## Supplementary material for "Establishment of terminal selector combinations in optic lobe neurons": Annex 3: RFM_SevClustMarkers_Adult_TFs_SO_TO_NO_Regular_mOPC_results.csv (part 1 of 3)

Features	Top_predictors	%IncMSE	RMSE_TestSet	Cor_TestPreds_TestObs	Best_MCC_TestSetBin_TestSetMM	Best_MCC_Threshold
CG45784	Crc	7.38	0.121	0.69	1	0.97
CG45784	NK7.1	5.61	0.121	0.69	1	0.97
CG45784	CG11414	5.45	0.121	0.69	1	0.97
CG45784	fd68A	5.24	0.121	0.69	1	0.97
CG45784	Sry-delta	4.66	0.121	0.69	1	0.97
CG45784	CG6683	4.13	0.121	0.69	1	0.97
CG45784	CG6254	4.04	0.121	0.69	1	0.97
CG45784	lov	3.48	0.121	0.69	1	0.97
CG45784	grp	3.23	0.121	0.69	1	0.97
CG45784	vdVsx	3.23	0.121	0.69	1	0.97
CG45784	Kdm2	3.23	0.121	0.69	1	0.97
CG45784	Chrac-14	3.2	0.121	0.69	1	0.97
CG45784	Sap30	3.17	0.121	0.69	1	0.97
CG45784	tup	3.16	0.121	0.69	1	0.97
CG45784	Atf-2	2.96	0.121	0.69	1	0.97
CG45784	ph-p	2.76	0.121	0.69	1	0.97
CG45784	Ssl1	2.7	0.121	0.69	1	0.97
CG45784	bab2	2.59	0.121	0.69	1	0.97
CG45784	sr	2.54	0.121	0.69	1	0.97
CG45784	Rack1	2.48	0.121	0.69	1	0.97
CG45784	MED18	2.46	0.121	0.69	1	0.97
CG45784	Hsf	2.45	0.121	0.69	1	0.97
CG45784	hpo	2.35	0.121	0.69	1	0.97
CG45784	Sox14	2.26	0.121	0.69	1	0.97
CG45784	CG8578	2.2	0.121	0.69	1	0.97
CG45784	bon	2.18	0.121	0.69	1	0.97
CG45784	CG18265	2.17	0.121	0.69	1	0.97
CG45784	CG6689	2.11	0.121	0.69	1	0.97
CG45784	trem	2.04	0.121	0.69	1	0.97
CG45784	CG9215	2.03	0.121	0.69	1	0.97
CG42402	aop	11.23	0.293	0.09	0.218217890235992	0.25
CG42402	elB	7.51	0.293	0.09	0.218217890235992	0.25
CG42402	CG6254	5.27	0.293	0.09	0.218217890235992	0.25
CG42402	CG4328	4.54	0.293	0.09	0.218217890235992	0.25
CG42402	E2f2	4.38	0.293	0.09	0.218217890235992	0.25
CG42402	GATAd	3.52	0.293	0.09	0.218217890235992	0.25
CG42402	Opbp	3.16	0.293	0.09	0.218217890235992	0.25
CG42402	CG10654	3.06	0.293	0.09	0.218217890235992	0.25
CG42402	NK7.1	2.4	0.293	0.09	0.218217890235992	0.25
CG42402	CG3815	2.32	0.293	0.09	0.218217890235992	0.25
CG42402	CR43670	2.29	0.293	0.09	0.218217890235992	0.25
CG42402	CG11723	2.19	0.293	0.09	0.218217890235992	0.25
CG42402	ap	2.12	0.293	0.09	0.218217890235992	0.25
CG42402	fd68A	2.11	0.293	0.09	0.218217890235992	0.25
CG42402	CG8765	2.04	0.293	0.09	0.218217890235992	0.25
CG42402	CG13123	2.02	0.293	0.09	0.218217890235992	0.25
CG42402	CG9215	2	0.293	0.09	0.218217890235992	0.25
CG42402	ecd	1.99	0.293	0.09	0.218217890235992	0.25
CG42402	Hakai	1.96	0.293	0.09	0.218217890235992	0.25
CG42402	dan	1.86	0.293	0.09	0.218217890235992	0.25
CG42402	oc	1.8	0.293	0.09	0.218217890235992	0.25
CG42402	bi	1.8	0.293	0.09	0.218217890235992	0.25
CG42402	toy	1.75	0.293	0.09	0.218217890235992	0.25
CG42402	ph-p	1.71	0.293	0.09	0.218217890235992	0.25
CG42402	Erm_Ey	1.7	0.293	0.09	0.218217890235992	0.25
CG42402	ct	1.61	0.293	0.09	0.218217890235992	0.25
CG42402	Side	1.59	0.293	0.09	0.218217890235992	0.25
CG42402	Ey_Hbn	1.5	0.293	0.09	0.218217890235992	0.25
CG42402	ADD1	1.5	0.293	0.09	0.218217890235992	0.25
CG42402	vOptix	1.49	0.293	0.09	0.218217890235992	0.25
DhpD	Crc	8.32	0.06	0.19	0.333333333333333	0.24
DhpD	CG6163	8.06	0.06	0.19	0.333333333333333	0.24
DhpD	MED28	8.02	0.06	0.19	0.333333333333333	0.24
DhpD	lov	8	0.06	0.19	0.333333333333333	0.24
DhpD	CG9650	6.13	0.06	0.19	0.333333333333333	0.24
DhpD	hth	5.86	0.06	0.19	0.333333333333333	0.24
DhpD	Eip74EF	4.73	0.06	0.19	0.333333333333333	0.24
DhpD	CG42748	4.25	0.06	0.19	0.333333333333333	0.24
DhpD	Sry-delta	3.98	0.06	0.19	0.333333333333333	0.24
DhpD	dan	3.72	0.06	0.19	0.333333333333333	0.24
DhpD	scro	3.5	0.06	0.19	0.333333333333333	0.24
DhpD	ap	3.32	0.06	0.19	0.333333333333333	0.24
DhpD	Atf3	3.17	0.06	0.19	0.333333333333333	0.24
DhpD	CG9705	3.12	0.06	0.19	0.333333333333333	0.24
DhpD	Opbp	2.93	0.06	0.19	0.333333333333333	0.24
DhpD	Awh	2.85	0.06	0.19	0.333333333333333	0.24
DhpD	tara	2.73	0.06	0.19	0.333333333333333	0.24
DhpD	svp	2.71	0.06	0.19	0.333333333333333	0.24
DhpD	grp	2.39	0.06	0.19	0.333333333333333	0.24
DhpD	mamo	2.34	0.06	0.19	0.333333333333333	0.24
DhpD	MED4	2.32	0.06	0.19	0.333333333333333	0.24
DhpD	mrn	2.3	0.06	0.19	0.333333333333333	0.24
DhpD	toy	2.24	0.06	0.19	0.333333333333333	0.24
DhpD	zfh1	2.15	0.06	0.19	0.333333333333333	0.24
DhpD	Dll	1.97	0.06	0.19	0.333333333333333	0.24
DhpD	HP1b	1.94	0.06	0.19	0.333333333333333	0.24
DhpD	CG8950	1.93	0.06	0.19	0.333333333333333	0.24
DhpD	CG32105	1.86	0.06	0.19	0.333333333333333	0.24
DhpD	CG3815	1.76	0.06	0.19	0.333333333333333	0.24
DhpD	bon	1.76	0.06	0.19	0.333333333333333	0.24
CG9795	TfIIFbeta	9.72	0.095	0.67	0.53748384988657	0.7
CG9795	CG6689	7.02	0.095	0.67	0.53748384988657	0.7
CG9795	fkh	3.57	0.095	0.67	0.53748384988657	0.7
CG9795	CG12659	3.41	0.095	0.67	0.53748384988657	0.7
CG9795	ktub	3.06	0.095	0.67	0.53748384988657	0.7
CG9795	rn	2.94	0.095	0.67	0.53748384988657	0.7
CG9795	Awh	2.79	0.095	0.67	0.53748384988657	0.7
CG9795	CG11696	2.69	0.095	0.67	0.53748384988657	0.7
CG9795	Dad	2.32	0.095	0.67	0.53748384988657	0.7
CG9795	tio	2.25	0.095	0.67	0.53748384988657	0.7
CG9795	Kdm2	2.21	0.095	0.67	0.53748384988657	0.7
CG9795	CG17806	2.11	0.095	0.67	0.53748384988657	0.7
CG9795	CG2889	2.05	0.095	0.67	0.53748384988657	0.7
CG9795	CG12299	2.03	0.095	0.67	0.53748384988657	0.7
CG9795	tup	1.97	0.095	0.67	0.53748384988657	0.7
CG9795	CG14711	1.95	0.095	0.67	0.53748384988657	0.7
CG9795	Ey_Hbn	1.94	0.095	0.67	0.53748384988657	0.7
CG9795	rgr	1.91	0.095	0.67	0.53748384988657	0.7
CG9795	kn	1.85	0.095	0.67	0.53748384988657	0.7
CG9795	vfl	1.76	0.095	0.67	0.53748384988657	0.7
CG9795	row	1.74	0.095	0.67	0.53748384988657	0.7
CG9795	ph-p	1.68	0.095	0.67	0.53748384988657	0.7
CG9795	Sox14	1.67	0.095	0.67	0.53748384988657	0.7
CG9795	bab1	1.62	0.095	0.67	0.53748384988657	0.7
CG9795	CG6163	1.58	0.095	0.67	0.53748384988657	0.7
CG9795	vdDpp.vdOptix	1.57	0.095	0.67	0.53748384988657	0.7
CG9795	CG7368	1.53	0.095	0.67	0.53748384988657	0.7
CG9795	pros	1.53	0.095	0.67	0.53748384988657	0.7
CG9795	CG30403	1.51	0.095	0.67	0.53748384988657	0.7
CG9795	CG11414	1.46	0.095	0.67	0.53748384988657	0.7
CR44922	CG2889	6.57	0.132	0.71	1	0.78
CR44922	phol	6.06	0.132	0.71	1	0.78
CR44922	nvy	5.27	0.132	0.71	1	0.78
CR44922	CG9650	4.81	0.132	0.71	1	0.78
CR44922	Crc	4.79	0.132	0.71	1	0.78
CR44922	TfAP-2	4.71	0.132	0.71	1	0.78
CR44922	oc	3.94	0.132	0.71	1	0.78
CR44922	Stat92E	3.77	0.132	0.71	1	0.78
CR44922	fd68A	3.44	0.132	0.71	1	0.78
CR44922	lov	3.4	0.132	0.71	1	0.78
CR44922	bab2	3.16	0.132	0.71	1	0.78
CR44922	HmgD	3.13	0.132	0.71	1	0.78
CR44922	vvl	2.88	0.132	0.71	1	0.78
CR44922	mrn	2.74	0.132	0.71	1	0.78
CR44922	ct	2.59	0.132	0.71	1	0.78
CR44922	Mef2	2.52	0.132	0.71	1	0.78
CR44922	fkh	2.47	0.132	0.71	1	0.78
CR44922	CG7368	2.36	0.132	0.71	1	0.78
CR44922	ppl	2.32	0.132	0.71	1	0.78
CR44922	fru	2.24	0.132	0.71	1	0.78
CR44922	ph-p	2.23	0.132	0.71	1	0.78
CR44922	aop	2.1	0.132	0.71	1	0.78
CR44922	CG11294	1.96	0.132	0.71	1	0.78
CR44922	mamo	1.96	0.132	0.71	1	0.78
CR44922	CG11414	1.95	0.132	0.71	1	0.78
CR44922	CG44247	1.92	0.132	0.71	1	0.78
CR44922	CG3847	1.86	0.132	0.71	1	0.78
CR44922	Opbp	1.78	0.132	0.71	1	0.78
CR44922	bsh	1.76	0.132	0.71	1	0.78
CR44922	CG17568	1.72	0.132	0.71	1	0.78
CG11739	ap	17.05	0.211	0.76	0.666666666666667	0.7
CG11739	Notch	12.92	0.211	0.76	0.666666666666667	0.7
CG11739	pdm3	6.9	0.211	0.76	0.666666666666667	0.7
CG11739	GATAd	6.64	0.211	0.76	0.666666666666667	0.7
CG11739	CG32105	5.84	0.211	0.76	0.666666666666667	0.7
CG11739	scro	5.69	0.211	0.76	0.666666666666667	0.7
CG11739	CG9705	5.43	0.211	0.76	0.666666666666667	0.7
CG11739	TfIIFbeta	4.27	0.211	0.76	0.666666666666667	0.7
CG11739	spt4	3.94	0.211	0.76	0.666666666666667	0.7
CG11739	fkh	3.89	0.211	0.76	0.666666666666667	0.7
CG11739	Eip74EF	3.78	0.211	0.76	0.666666666666667	0.7
CG11739	CG6813	3.76	0.211	0.76	0.666666666666667	0.7
CG11739	CG43689	3.53	0.211	0.76	0.666666666666667	0.7
CG11739	CG3847	3.45	0.211	0.76	0.666666666666667	0.7
CG11739	HmgD	3.43	0.211	0.76	0.666666666666667	0.7
CG11739	CG11294	3.41	0.211	0.76	0.666666666666667	0.7
CG11739	Camta	3.33	0.211	0.76	0.666666666666667	0.7
CG11739	ab	3.22	0.211	0.76	0.666666666666667	0.7
CG11739	Ets65A	3.01	0.211	0.76	0.666666666666667	0.7
CG11739	CG44247	2.8	0.211	0.76	0.666666666666667	0.7
CG11739	CrebA	2.76	0.211	0.76	0.666666666666667	0.7
CG11739	Sox102F	2.7	0.211	0.76	0.666666666666667	0.7
CG11739	ham	2.59	0.211	0.76	0.666666666666667	0.7
CG11739	lov	2.49	0.211	0.76	0.666666666666667	0.7
CG11739	grp	2.45	0.211	0.76	0.666666666666667	0.7
CG11739	erm	2.43	0.211	0.76	0.666666666666667	0.7
CG11739	CG11414	2.37	0.211	0.76	0.666666666666667	0.7
CG11739	mod	2.37	0.211	0.76	0.666666666666667	0.7
CG11739	Crc	2.31	0.211	0.76	0.666666666666667	0.7
CG11739	ct	2.31	0.211	0.76	0.666666666666667	0.7
CG1074	Stat92E	6.85	0.09	0.2	0.302613766334401	0.88
CG1074	ppl	6.74	0.09	0.2	0.302613766334401	0.88
CG1074	CG6254	5.45	0.09	0.2	0.302613766334401	0.88
CG1074	Sox21b	5.26	0.09	0.2	0.302613766334401	0.88
CG1074	fd68A	4.33	0.09	0.2	0.302613766334401	0.88
CG1074	Sce	3.98	0.09	0.2	0.302613766334401	0.88
CG1074	cwo	3.6	0.09	0.2	0.302613766334401	0.88
CG1074	CG8216	3.56	0.09	0.2	0.302613766334401	0.88
CG1074	GATAd	3.44	0.09	0.2	0.302613766334401	0.88
CG1074	CG4328	3.43	0.09	0.2	0.302613766334401	0.88
CG1074	CG11414	3.41	0.09	0.2	0.302613766334401	0.88
CG1074	Bx	3.4	0.09	0.2	0.302613766334401	0.88
CG1074	tef	3.31	0.09	0.2	0.302613766334401	0.88
CG1074	Vsx1	3.18	0.09	0.2	0.302613766334401	0.88
CG1074	Su(z)12	2.78	0.09	0.2	0.302613766334401	0.88
CG1074	ssp	2.69	0.09	0.2	0.302613766334401	0.88
CG1074	luna	2.64	0.09	0.2	0.302613766334401	0.88
CG1074	CG9932	2.6	0.09	0.2	0.302613766334401	0.88
CG1074	Chrac-14	2.6	0.09	0.2	0.302613766334401	0.88
CG1074	Sap30	2.59	0.09	0.2	0.302613766334401	0.88
CG1074	fkh	2.59	0.09	0.2	0.302613766334401	0.88
CG1074	RpII33	2.31	0.09	0.2	0.302613766334401	0.88
CG1074	CG17361	2.21	0.09	0.2	0.302613766334401	0.88
CG1074	grp	2.19	0.09	0.2	0.302613766334401	0.88
CG1074	CG14711	2.09	0.09	0.2	0.302613766334401	0.88
CG1074	Hbn_Opa_Slp	2.01	0.09	0.2	0.302613766334401	0.88
CG1074	sr	2	0.09	0.2	0.302613766334401	0.88
CG1074	elB	1.9	0.09	0.2	0.302613766334401	0.88
CG1074	mamo	1.88	0.09	0.2	0.302613766334401	0.88
CG1074	CG15073	1.83	0.09	0.2	0.302613766334401	0.88
CG14650	Crc	13.81	0.067	0.35	1	0.96
CG14650	Kdm2	7.48	0.067	0.35	1	0.96
CG14650	CG11317	5.31	0.067	0.35	1	0.96
CG14650	spt4	5.05	0.067	0.35	1	0.96
CG14650	dbr	5.04	0.067	0.35	1	0.96
CG14650	Rack1	4.54	0.067	0.35	1	0.96
CG14650	CG3847	4.08	0.067	0.35	1	0.96
CG14650	Stat92E	4.06	0.067	0.35	1	0.96
CG14650	vvl	3.83	0.067	0.35	1	0.96
CG14650	CG14711	3.76	0.067	0.35	1	0.96
CG14650	CG15073	3.52	0.067	0.35	1	0.96
CG14650	ph-p	3.23	0.067	0.35	1	0.96
CG14650	Sce	3.17	0.067	0.35	1	0.96
CG14650	row	2.91	0.067	0.35	1	0.96
CG14650	CG11414	2.8	0.067	0.35	1	0.96
CG14650	HP1b	2.73	0.067	0.35	1	0.96
CG14650	mamo	2.64	0.067	0.35	1	0.96
CG14650	CG4565	2.59	0.067	0.35	1	0.96
CG14650	elB	2.54	0.067	0.35	1	0.96
CG14650	ab	2.44	0.067	0.35	1	0.96
CG14650	sim	2.43	0.067	0.35	1	0.96
CG14650	CG12299	2.23	0.067	0.35	1	0.96
CG14650	GATAd	2.09	0.067	0.35	1	0.96
CG14650	CG6907	2.06	0.067	0.35	1	0.96
CG14650	Su(z)12	2.03	0.067	0.35	1	0.96
CG14650	fd68A	2.01	0.067	0.35	1	0.96
CG14650	Xbp1	1.96	0.067	0.35	1	0.96
CG14650	CG2889	1.9	0.067	0.35	1	0.96
CG14650	ct	1.87	0.067	0.35	1	0.96
CG14650	Rbf	1.85	0.067	0.35	1	0.96
CG34357	cbt	4.23	0.143	0.19	0.389249472080761	0.45
CG34357	GATAd	3.36	0.143	0.19	0.389249472080761	0.45
CG34357	ash2	2.85	0.143	0.19	0.389249472080761	0.45
CG34357	Awh	2.52	0.143	0.19	0.389249472080761	0.45
CG34357	hng1	2.41	0.143	0.19	0.389249472080761	0.45
CG34357	ecd	2.34	0.143	0.19	0.389249472080761	0.45
CG34357	kin17	2.25	0.143	0.19	0.389249472080761	0.45
CG34357	mamo	2.12	0.143	0.19	0.389249472080761	0.45
CG34357	SoxN	2.1	0.143	0.19	0.389249472080761	0.45
CG34357	CG11317	1.98	0.143	0.19	0.389249472080761	0.45
CG34357	danr	1.92	0.143	0.19	0.389249472080761	0.45
CG34357	CG32532	1.86	0.143	0.19	0.389249472080761	0.45
CG34357	dve	1.71	0.143	0.19	0.389249472080761	0.45
CG34357	grp	1.64	0.143	0.19	0.389249472080761	0.45
CG34357	hbn	1.63	0.143	0.19	0.389249472080761	0.45
CG34357	Dnz1	1.6	0.143	0.19	0.389249472080761	0.45
CG34357	fkh	1.53	0.143	0.19	0.389249472080761	0.45
CG34357	Mef2	1.5	0.143	0.19	0.389249472080761	0.45
CG34357	CG13123	1.5	0.143	0.19	0.389249472080761	0.45
CG34357	noc	1.47	0.143	0.19	0.389249472080761	0.45
CG34357	CG9948	1.43	0.143	0.19	0.389249472080761	0.45
CG34357	tef	1.4	0.143	0.19	0.389249472080761	0.45
CG34357	CG11723	1.35	0.143	0.19	0.389249472080761	0.45
CG34357	ct	1.34	0.143	0.19	0.389249472080761	0.45
CG34357	CG8765	1.34	0.143	0.19	0.389249472080761	0.45
CG34357	Rbsn-5	1.33	0.143	0.19	0.389249472080761	0.45
CG34357	CG9932	1.32	0.143	0.19	0.389249472080761	0.45
CG34357	CG3163	1.32	0.143	0.19	0.389249472080761	0.45
CG34357	fd59A	1.28	0.143	0.19	0.389249472080761	0.45
CG34357	Hr39	1.27	0.143	0.19	0.389249472080761	0.45
CR44317	Bx	8.07	0.201	0.44	1	0.92
CR44317	CG32982	6.06	0.201	0.44	1	0.92
CR44317	CG3065	4.43	0.201	0.44	1	0.92
CR44317	vfl	4.03	0.201	0.44	1	0.92
CR44317	rn	2.57	0.201	0.44	1	0.92
CR44317	MED4	2.14	0.201	0.44	1	0.92
CR44317	Dh44-R2	1.93	0.201	0.44	1	0.92
CR44317	run	1.76	0.201	0.44	1	0.92
CR44317	CG6689	1.75	0.201	0.44	1	0.92
CR44317	rgr	1.67	0.201	0.44	1	0.92
CR44317	CG11085	1.65	0.201	0.44	1	0.92
CR44317	vOptix	1.54	0.201	0.44	1	0.92
CR44317	HP1b	1.44	0.201	0.44	1	0.92
CR44317	Mes4	1.44	0.201	0.44	1	0.92
CR44317	dimm	1.39	0.201	0.44	1	0.92
CR44317	trem	1.35	0.201	0.44	1	0.92
CR44317	Lim3	1.34	0.201	0.44	1	0.92
CR44317	Chrac-14	1.33	0.201	0.44	1	0.92
CR44317	Sap30	1.3	0.201	0.44	1	0.92
CR44317	Kdm2	1.28	0.201	0.44	1	0.92
CR44317	CG11317	1.28	0.201	0.44	1	0.92
CR44317	CG17361	1.26	0.201	0.44	1	0.92
CR44317	Eip93F	1.23	0.201	0.44	1	0.92
CR44317	tio	1.22	0.201	0.44	1	0.92
CR44317	sim	1.22	0.201	0.44	1	0.92
CR44317	kn	1.2	0.201	0.44	1	0.92
CR44317	hpo	1.13	0.201	0.44	1	0.92
CR44317	E2f1	1.12	0.201	0.44	1	0.92
CR44317	tara	1.06	0.201	0.44	1	0.92
CR44317	nvy	1.05	0.201	0.44	1	0.92
5-HT2A	fkh	7.58	0.376	0.49	0.786795792469443	0.86
5-HT2A	luna	7.34	0.376	0.49	0.786795792469443	0.86
5-HT2A	CG3065	5.94	0.376	0.49	0.786795792469443	0.86
5-HT2A	ab	5.57	0.376	0.49	0.786795792469443	0.86
5-HT2A	erm	5.12	0.376	0.49	0.786795792469443	0.86
5-HT2A	Bx	3.9	0.376	0.49	0.786795792469443	0.86
5-HT2A	rn	3.59	0.376	0.49	0.786795792469443	0.86
5-HT2A	CG8578	3.01	0.376	0.49	0.786795792469443	0.86
5-HT2A	pdm3	2.75	0.376	0.49	0.786795792469443	0.86
5-HT2A	Opa_Erm	2.54	0.376	0.49	0.786795792469443	0.86
5-HT2A	Erm_Ey	2.43	0.376	0.49	0.786795792469443	0.86
5-HT2A	Stat92E	2.36	0.376	0.49	0.786795792469443	0.86
5-HT2A	dac	2.31	0.376	0.49	0.786795792469443	0.86
5-HT2A	Eip74EF	2.14	0.376	0.49	0.786795792469443	0.86
5-HT2A	ph-p	2.03	0.376	0.49	0.786795792469443	0.86
5-HT2A	MED28	1.98	0.376	0.49	0.786795792469443	0.86
5-HT2A	sim	1.97	0.376	0.49	0.786795792469443	0.86
5-HT2A	TfAP-2	1.9	0.376	0.49	0.786795792469443	0.86
5-HT2A	CG9932	1.9	0.376	0.49	0.786795792469443	0.86
5-HT2A	scro	1.86	0.376	0.49	0.786795792469443	0.86
5-HT2A	esn	1.86	0.376	0.49	0.786795792469443	0.86
5-HT2A	CG6654	1.85	0.376	0.49	0.786795792469443	0.86
5-HT2A	vdDpp.vdOptix	1.72	0.376	0.49	0.786795792469443	0.86
5-HT2A	vvl	1.7	0.376	0.49	0.786795792469443	0.86
5-HT2A	Sox102F	1.67	0.376	0.49	0.786795792469443	0.86
5-HT2A	ash2	1.64	0.376	0.49	0.786795792469443	0.86
5-HT2A	dalao	1.63	0.376	0.49	0.786795792469443	0.86
5-HT2A	MBD-R2	1.53	0.376	0.49	0.786795792469443	0.86
5-HT2A	tup	1.42	0.376	0.49	0.786795792469443	0.86
5-HT2A	Eip93F	1.42	0.376	0.49	0.786795792469443	0.86
Hus1-like	Sox102F	7.72	0.063	0.18	0.683130051063973	0.75
Hus1-like	Elp3	4.92	0.063	0.18	0.683130051063973	0.75
Hus1-like	bon	2.64	0.063	0.18	0.683130051063973	0.75
Hus1-like	erm	2.34	0.063	0.18	0.683130051063973	0.75
Hus1-like	dbr	2.11	0.063	0.18	0.683130051063973	0.75
Hus1-like	Rbsn-5	2.07	0.063	0.18	0.683130051063973	0.75
Hus1-like	Taf5	1.97	0.063	0.18	0.683130051063973	0.75
Hus1-like	ssp	1.87	0.063	0.18	0.683130051063973	0.75
Hus1-like	CG6163	1.77	0.063	0.18	0.683130051063973	0.75
Hus1-like	Ets65A	1.76	0.063	0.18	0.683130051063973	0.75
Hus1-like	ey	1.73	0.063	0.18	0.683130051063973	0.75
Hus1-like	SoxN	1.67	0.063	0.18	0.683130051063973	0.75
Hus1-like	ap	1.64	0.063	0.18	0.683130051063973	0.75
Hus1-like	hth	1.58	0.063	0.18	0.683130051063973	0.75
Hus1-like	Brf	1.49	0.063	0.18	0.683130051063973	0.75
Hus1-like	fd68A	1.37	0.063	0.18	0.683130051063973	0.75
Hus1-like	vdVsx	1.35	0.063	0.18	0.683130051063973	0.75
Hus1-like	CG32982	1.33	0.063	0.18	0.683130051063973	0.75
Hus1-like	ecd	1.32	0.063	0.18	0.683130051063973	0.75
Hus1-like	Opa_Erm	1.31	0.063	0.18	0.683130051063973	0.75
Hus1-like	vdDpp	1.22	0.063	0.18	0.683130051063973	0.75
Hus1-like	CG43689	1.2	0.063	0.18	0.683130051063973	0.75
Hus1-like	CG11414	1.2	0.063	0.18	0.683130051063973	0.75
Hus1-like	CG4820	1.17	0.063	0.18	0.683130051063973	0.75
Hus1-like	cbt	1.17	0.063	0.18	0.683130051063973	0.75
Hus1-like	NK7.1	1.15	0.063	0.18	0.683130051063973	0.75
Hus1-like	vdDpp.vdOptix	1.12	0.063	0.18	0.683130051063973	0.75
Hus1-like	Sce	1.12	0.063	0.18	0.683130051063973	0.75
Hus1-like	ash2	1.11	0.063	0.18	0.683130051063973	0.75
Hus1-like	br	1.1	0.063	0.18	0.683130051063973	0.75
CG1129	tara	5.97	0.06	0	0.149071198499986	0.32
CG1129	CG2889	4.64	0.06	0	0.149071198499986	0.32
CG1129	bab2	4.48	0.06	0	0.149071198499986	0.32
CG1129	Brf	3.9	0.06	0	0.149071198499986	0.32
CG1129	CG32982	3.32	0.06	0	0.149071198499986	0.32
CG1129	Bx	3.27	0.06	0	0.149071198499986	0.32
CG1129	fd68A	3.19	0.06	0	0.149071198499986	0.32
CG1129	Elp3	3.08	0.06	0	0.149071198499986	0.32
CG1129	Rpd3	2.82	0.06	0	0.149071198499986	0.32
CG1129	noc	2.8	0.06	0	0.149071198499986	0.32
CG1129	Rbf	2.68	0.06	0	0.149071198499986	0.32
CG1129	jing	2.66	0.06	0	0.149071198499986	0.32
CG1129	Ets65A	2.6	0.06	0	0.149071198499986	0.32
CG1129	NELF-B	2.38	0.06	0	0.149071198499986	0.32
CG1129	E2f2	2.27	0.06	0	0.149071198499986	0.32
CG1129	Atf-2	2.24	0.06	0	0.149071198499986	0.32
CG1129	CG6813	2.11	0.06	0	0.149071198499986	0.32
CG1129	Su(z)12	2.01	0.06	0	0.149071198499986	0.32
CG1129	Xbp1	1.99	0.06	0	0.149071198499986	0.32
CG1129	dbr	1.86	0.06	0	0.149071198499986	0.32
CG1129	zfh1	1.86	0.06	0	0.149071198499986	0.32
CG1129	bsh	1.84	0.06	0	0.149071198499986	0.32
CG1129	RpII33	1.77	0.06	0	0.149071198499986	0.32
CG1129	Sox21b	1.71	0.06	0	0.149071198499986	0.32
CG1129	dac	1.67	0.06	0	0.149071198499986	0.32
CG1129	Sox102F	1.62	0.06	0	0.149071198499986	0.32
CG1129	CG8950	1.59	0.06	0	0.149071198499986	0.32
CG1129	erm	1.55	0.06	0	0.149071198499986	0.32
CG1129	luna	1.54	0.06	0	0.149071198499986	0.32
CG1129	fkh	1.39	0.06	0	0.149071198499986	0.32
Gnf1	CG18265	5.55	0.056	0.22	0.53748384988657	0.83
Gnf1	Taf5	4.94	0.056	0.22	0.53748384988657	0.83
Gnf1	cbt	4.11	0.056	0.22	0.53748384988657	0.83
Gnf1	CG8924	4.08	0.056	0.22	0.53748384988657	0.83
Gnf1	CG6907	3.98	0.056	0.22	0.53748384988657	0.83
Gnf1	CG9215	3.68	0.056	0.22	0.53748384988657	0.83
Gnf1	CG1792	3.22	0.056	0.22	0.53748384988657	0.83
Gnf1	Kdm2	3.01	0.056	0.22	0.53748384988657	0.83
Gnf1	tara	2.91	0.056	0.22	0.53748384988657	0.83
Gnf1	mld	2.89	0.056	0.22	0.53748384988657	0.83
Gnf1	CG11414	2.54	0.056	0.22	0.53748384988657	0.83
Gnf1	zfh1	2.4	0.056	0.22	0.53748384988657	0.83
Gnf1	Side	2.21	0.056	0.22	0.53748384988657	0.83
Gnf1	dalao	2.21	0.056	0.22	0.53748384988657	0.83
Gnf1	tsh	2.18	0.056	0.22	0.53748384988657	0.83
Gnf1	CG17568	2.15	0.056	0.22	0.53748384988657	0.83
Gnf1	CG17361	2.08	0.056	0.22	0.53748384988657	0.83
Gnf1	CG15073	1.93	0.056	0.22	0.53748384988657	0.83
Gnf1	CG13894	1.9	0.056	0.22	0.53748384988657	0.83
Gnf1	dac	1.83	0.056	0.22	0.53748384988657	0.83
Gnf1	mod	1.82	0.056	0.22	0.53748384988657	0.83
Gnf1	CG12299	1.82	0.056	0.22	0.53748384988657	0.83
Gnf1	Erm_Ey	1.8	0.056	0.22	0.53748384988657	0.83
Gnf1	erm	1.69	0.056	0.22	0.53748384988657	0.83
Gnf1	Vsx1	1.66	0.056	0.22	0.53748384988657	0.83
Gnf1	Sap30	1.66	0.056	0.22	0.53748384988657	0.83
Gnf1	Sox21b	1.56	0.056	0.22	0.53748384988657	0.83
Gnf1	vOptix	1.41	0.056	0.22	0.53748384988657	0.83
Gnf1	CG43689	1.39	0.056	0.22	0.53748384988657	0.83
Gnf1	dve	1.39	0.056	0.22	0.53748384988657	0.83
Cdep	luna	4.92	0.191	0.6	0.683130051063973	0.85
Cdep	cbt	4.6	0.191	0.6	0.683130051063973	0.85
Cdep	ppl	4.42	0.191	0.6	0.683130051063973	0.85
Cdep	Sox21b	4.07	0.191	0.6	0.683130051063973	0.85
Cdep	CG18265	3.24	0.191	0.6	0.683130051063973	0.85
Cdep	GATAd	3.15	0.191	0.6	0.683130051063973	0.85
Cdep	Camta	2.69	0.191	0.6	0.683130051063973	0.85
Cdep	cwo	2.65	0.191	0.6	0.683130051063973	0.85
Cdep	Vsx2	2.47	0.191	0.6	0.683130051063973	0.85
Cdep	CR43670	2.38	0.191	0.6	0.683130051063973	0.85
Cdep	Mef2	2.36	0.191	0.6	0.683130051063973	0.85
Cdep	mirr	2.35	0.191	0.6	0.683130051063973	0.85
Cdep	Eip93F	2.22	0.191	0.6	0.683130051063973	0.85
Cdep	CG3726	1.97	0.191	0.6	0.683130051063973	0.85
Cdep	Lim3	1.91	0.191	0.6	0.683130051063973	0.85
Cdep	Trf	1.88	0.191	0.6	0.683130051063973	0.85
Cdep	CG8216	1.8	0.191	0.6	0.683130051063973	0.85
Cdep	Sce	1.74	0.191	0.6	0.683130051063973	0.85
Cdep	dmrt99B	1.7	0.191	0.6	0.683130051063973	0.85
Cdep	Mes4	1.66	0.191	0.6	0.683130051063973	0.85
Cdep	CG3847	1.65	0.191	0.6	0.683130051063973	0.85
Cdep	CG17361	1.61	0.191	0.6	0.683130051063973	0.85
Cdep	Slp_D	1.59	0.191	0.6	0.683130051063973	0.85
Cdep	bab1	1.58	0.191	0.6	0.683130051063973	0.85
Cdep	RunxB	1.49	0.191	0.6	0.683130051063973	0.85
Cdep	dalao	1.49	0.191	0.6	0.683130051063973	0.85
Cdep	ap	1.47	0.191	0.6	0.683130051063973	0.85
Cdep	dm	1.47	0.191	0.6	0.683130051063973	0.85
Cdep	rn	1.46	0.191	0.6	0.683130051063973	0.85
Cdep	bon	1.45	0.191	0.6	0.683130051063973	0.85
CG2016	hbn	6.71	0.964	-0.01	0.124034734589208	0.01
CG2016	oc	5.04	0.964	-0.01	0.124034734589208	0.01
CG2016	scro	3.75	0.964	-0.01	0.124034734589208	0.01
CG2016	Sap30	3.39	0.964	-0.01	0.124034734589208	0.01
CG2016	Eip93F	3.08	0.964	-0.01	0.124034734589208	0.01
CG2016	CG1792	3	0.964	-0.01	0.124034734589208	0.01
CG2016	fd68A	2.81	0.964	-0.01	0.124034734589208	0.01
CG2016	CG7368	2.75	0.964	-0.01	0.124034734589208	0.01
CG2016	CG11294	2.65	0.964	-0.01	0.124034734589208	0.01
CG2016	fd59A	2.64	0.964	-0.01	0.124034734589208	0.01
CG2016	CG13894	2.53	0.964	-0.01	0.124034734589208	0.01
CG2016	CG8765	2.49	0.964	-0.01	0.124034734589208	0.01
CG2016	Hsf	2.48	0.964	-0.01	0.124034734589208	0.01
CG2016	sr	2.43	0.964	-0.01	0.124034734589208	0.01
CG2016	fkh	2.33	0.964	-0.01	0.124034734589208	0.01
CG2016	Opbp	2.29	0.964	-0.01	0.124034734589208	0.01
CG2016	dve	2.29	0.964	-0.01	0.124034734589208	0.01
CG2016	Hmx	2.19	0.964	-0.01	0.124034734589208	0.01
CG2016	Side	2.17	0.964	-0.01	0.124034734589208	0.01
CG2016	CG3838	2.13	0.964	-0.01	0.124034734589208	0.01
CG2016	CG3163	2.01	0.964	-0.01	0.124034734589208	0.01
CG2016	CG17361	1.92	0.964	-0.01	0.124034734589208	0.01
CG2016	CG11085	1.91	0.964	-0.01	0.124034734589208	0.01
CG2016	fru	1.9	0.964	-0.01	0.124034734589208	0.01
CG2016	Ey_Hbn	1.8	0.964	-0.01	0.124034734589208	0.01
CG2016	cbt	1.63	0.964	-0.01	0.124034734589208	0.01
CG2016	CG9948	1.53	0.964	-0.01	0.124034734589208	0.01
CG2016	rn	1.53	0.964	-0.01	0.124034734589208	0.01
CG2016	Eip74EF	1.53	0.964	-0.01	0.124034734589208	0.01
CG2016	e(y)2	1.5	0.964	-0.01	0.124034734589208	0.01
corto	tup	5.68	0.182	0.34	0.174077655955698	0.15
corto	Crc	5.56	0.182	0.34	0.174077655955698	0.15
corto	hth	5.5	0.182	0.34	0.174077655955698	0.15
corto	CG4676	4.47	0.182	0.34	0.174077655955698	0.15
corto	ap	4.19	0.182	0.34	0.174077655955698	0.15
corto	dbr	3.7	0.182	0.34	0.174077655955698	0.15
corto	sr	3.37	0.182	0.34	0.174077655955698	0.15
corto	Rbsn-5	3.2	0.182	0.34	0.174077655955698	0.15
corto	hpo	3.01	0.182	0.34	0.174077655955698	0.15
corto	vvl	2.96	0.182	0.34	0.174077655955698	0.15
corto	pdm3	2.92	0.182	0.34	0.174077655955698	0.15
corto	Su(z)12	2.82	0.182	0.34	0.174077655955698	0.15
corto	oc	2.79	0.182	0.34	0.174077655955698	0.15
corto	CG13894	2.76	0.182	0.34	0.174077655955698	0.15
corto	jing	2.69	0.182	0.34	0.174077655955698	0.15
corto	aop	2.6	0.182	0.34	0.174077655955698	0.15
corto	ab	2.46	0.182	0.34	0.174077655955698	0.15
corto	Awh	2.27	0.182	0.34	0.174077655955698	0.15
corto	Side	2.25	0.182	0.34	0.174077655955698	0.15
corto	CG8578	2.2	0.182	0.34	0.174077655955698	0.15
corto	Xrp1	2.18	0.182	0.34	0.174077655955698	0.15
corto	Hsf	1.97	0.182	0.34	0.174077655955698	0.15
corto	CG11696	1.97	0.182	0.34	0.174077655955698	0.15
corto	CG9650	1.85	0.182	0.34	0.174077655955698	0.15
corto	MED17	1.81	0.182	0.34	0.174077655955698	0.15
corto	danr	1.81	0.182	0.34	0.174077655955698	0.15
corto	mod	1.74	0.182	0.34	0.174077655955698	0.15
corto	CG14441	1.7	0.182	0.34	0.174077655955698	0.15
corto	MED4	1.61	0.182	0.34	0.174077655955698	0.15
corto	Trf	1.6	0.182	0.34	0.174077655955698	0.15
dpr16	CG32982	5.44	0.415	0.13	0.372104203767625	0.27
dpr16	Xbp1	4.89	0.415	0.13	0.372104203767625	0.27
dpr16	Sap30	4.55	0.415	0.13	0.372104203767625	0.27
dpr16	MED4	4.49	0.415	0.13	0.372104203767625	0.27
dpr16	erm	3.49	0.415	0.13	0.372104203767625	0.27
dpr16	dac	3.29	0.415	0.13	0.372104203767625	0.27
dpr16	sim	3.24	0.415	0.13	0.372104203767625	0.27
dpr16	CG43689	2.92	0.415	0.13	0.372104203767625	0.27
dpr16	CG11317	2.68	0.415	0.13	0.372104203767625	0.27
dpr16	Side	2.63	0.415	0.13	0.372104203767625	0.27
dpr16	Trf	2.57	0.415	0.13	0.372104203767625	0.27
dpr16	dalao	2.45	0.415	0.13	0.372104203767625	0.27
dpr16	CG34340	2.3	0.415	0.13	0.372104203767625	0.27
dpr16	br	2.13	0.415	0.13	0.372104203767625	0.27
dpr16	Vsx1	2	0.415	0.13	0.372104203767625	0.27
dpr16	CG32700	2	0.415	0.13	0.372104203767625	0.27
dpr16	CG45071	1.95	0.415	0.13	0.372104203767625	0.27
dpr16	dbr	1.75	0.415	0.13	0.372104203767625	0.27
dpr16	Sox102F	1.7	0.415	0.13	0.372104203767625	0.27
dpr16	Opbp	1.68	0.415	0.13	0.372104203767625	0.27
dpr16	E2f1	1.63	0.415	0.13	0.372104203767625	0.27
dpr16	ham	1.63	0.415	0.13	0.372104203767625	0.27
dpr16	svp	1.62	0.415	0.13	0.372104203767625	0.27
dpr16	MED18	1.59	0.415	0.13	0.372104203767625	0.27
dpr16	CG9948	1.58	0.415	0.13	0.372104203767625	0.27
dpr16	bab1	1.58	0.415	0.13	0.372104203767625	0.27
dpr16	dan	1.57	0.415	0.13	0.372104203767625	0.27
dpr16	CG6683	1.53	0.415	0.13	0.372104203767625	0.27
dpr16	Atf3	1.51	0.415	0.13	0.372104203767625	0.27
dpr16	CG14711	1.5	0.415	0.13	0.372104203767625	0.27
cno	sim	8.98	0.321	0.54	1	0.83
cno	Mef2	6.69	0.321	0.54	1	0.83
cno	Bap55	6.16	0.321	0.54	1	0.83
cno	CG8924	3.95	0.321	0.54	1	0.83
cno	CG6163	3.28	0.321	0.54	1	0.83
cno	ppl	3.19	0.321	0.54	1	0.83
cno	CG11317	3.08	0.321	0.54	1	0.83
cno	Sce	2.75	0.321	0.54	1	0.83
cno	CG3815	2.67	0.321	0.54	1	0.83
cno	dm	2.61	0.321	0.54	1	0.83
cno	NK7.1	2.45	0.321	0.54	1	0.83
cno	pros	2.34	0.321	0.54	1	0.83
cno	tio	2.25	0.321	0.54	1	0.83
cno	CR43670	2.23	0.321	0.54	1	0.83
cno	CG4676	2.23	0.321	0.54	1	0.83
cno	HmgD	2.12	0.321	0.54	1	0.83
cno	Sap30	2.03	0.321	0.54	1	0.83
cno	CG4820	2.01	0.321	0.54	1	0.83
cno	TH1	1.92	0.321	0.54	1	0.83
cno	fru	1.86	0.321	0.54	1	0.83
cno	tj	1.78	0.321	0.54	1	0.83
cno	E2f1	1.77	0.321	0.54	1	0.83
cno	dbr	1.76	0.321	0.54	1	0.83
cno	CG42748	1.75	0.321	0.54	1	0.83
cno	Su(z)12	1.59	0.321	0.54	1	0.83
cno	CG7368	1.58	0.321	0.54	1	0.83
cno	tara	1.58	0.321	0.54	1	0.83
cno	Dnz1	1.57	0.321	0.54	1	0.83
cno	Slp_D	1.56	0.321	0.54	1	0.83
cno	CrebA	1.53	0.321	0.54	1	0.83
CG12163	toy	13.57	0.439	0.41	0.560611910581388	0.27
CG12163	scro	8.15	0.439	0.41	0.560611910581388	0.27
CG12163	ap	4.81	0.439	0.41	0.560611910581388	0.27
CG12163	MED4	3.73	0.439	0.41	0.560611910581388	0.27
CG12163	CG11085	3.58	0.439	0.41	0.560611910581388	0.27
CG12163	tup	3.31	0.439	0.41	0.560611910581388	0.27
CG12163	Hmx	2.76	0.439	0.41	0.560611910581388	0.27
CG12163	Stat92E	2.54	0.439	0.41	0.560611910581388	0.27
CG12163	rgr	2.42	0.439	0.41	0.560611910581388	0.27
CG12163	Ets65A	2.4	0.439	0.41	0.560611910581388	0.27
CG12163	whole_OPC	2.27	0.439	0.41	0.560611910581388	0.27
CG12163	hng1	2.21	0.439	0.41	0.560611910581388	0.27
CG12163	GATAd	2.15	0.439	0.41	0.560611910581388	0.27
CG12163	Camta	2.1	0.439	0.41	0.560611910581388	0.27
CG12163	nvy	2.09	0.439	0.41	0.560611910581388	0.27
CG12163	e(y)2	2.09	0.439	0.41	0.560611910581388	0.27
CG12163	dalao	2.08	0.439	0.41	0.560611910581388	0.27
CG12163	CG32532	2.07	0.439	0.41	0.560611910581388	0.27
CG12163	TH1	2.07	0.439	0.41	0.560611910581388	0.27
CG12163	Chrac-14	2.02	0.439	0.41	0.560611910581388	0.27
CG12163	NELF-B	2.01	0.439	0.41	0.560611910581388	0.27
CG12163	Sox14	2	0.439	0.41	0.560611910581388	0.27
CG12163	SoxN	2	0.439	0.41	0.560611910581388	0.27
CG12163	CG11294	1.83	0.439	0.41	0.560611910581388	0.27
CG12163	CG6163	1.79	0.439	0.41	0.560611910581388	0.27
CG12163	hpo	1.76	0.439	0.41	0.560611910581388	0.27
CG12163	CG32982	1.71	0.439	0.41	0.560611910581388	0.27
CG12163	RunxB	1.68	0.439	0.41	0.560611910581388	0.27
CG12163	Vsx2	1.68	0.439	0.41	0.560611910581388	0.27
CG12163	CG9705	1.67	0.439	0.41	0.560611910581388	0.27
mtd	CG8216	9.87	0.286	0.58	1	0.89
mtd	ap	7.72	0.286	0.58	1	0.89
mtd	CG11294	5.84	0.286	0.58	1	0.89
mtd	Lim3	5.41	0.286	0.58	1	0.89
mtd	Sox102F	5.34	0.286	0.58	1	0.89
mtd	scro	5.03	0.286	0.58	1	0.89
mtd	Su(z)12	4.45	0.286	0.58	1	0.89
mtd	tsh	4.34	0.286	0.58	1	0.89
mtd	CG11414	3.78	0.286	0.58	1	0.89
mtd	CG10209	3.33	0.286	0.58	1	0.89
mtd	fru	3.26	0.286	0.58	1	0.89
mtd	CG9705	3.26	0.286	0.58	1	0.89
mtd	CG12299	3.24	0.286	0.58	1	0.89
mtd	CG2889	3.12	0.286	0.58	1	0.89
mtd	E2f2	2.9	0.286	0.58	1	0.89
mtd	E2f1	2.9	0.286	0.58	1	0.89
mtd	Dll	2.87	0.286	0.58	1	0.89
mtd	Notch	2.81	0.286	0.58	1	0.89
mtd	ecd	2.71	0.286	0.58	1	0.89
mtd	hth	2.52	0.286	0.58	1	0.89
mtd	Sry-delta	2.47	0.286	0.58	1	0.89
mtd	Trf	2.47	0.286	0.58	1	0.89
mtd	CG32532	2.3	0.286	0.58	1	0.89
mtd	dm	2.27	0.286	0.58	1	0.89
mtd	ct	2.23	0.286	0.58	1	0.89
mtd	Rpd3	2.14	0.286	0.58	1	0.89
mtd	CG11723	2.12	0.286	0.58	1	0.89
mtd	Sap30	2.07	0.286	0.58	1	0.89
mtd	Rack1	2.05	0.286	0.58	1	0.89
mtd	CG11085	2	0.286	0.58	1	0.89
CG11999	Sry-delta	5.15	0.093	0.57	0.683130051063973	0.72
CG11999	TFAM	4.83	0.093	0.57	0.683130051063973	0.72
CG11999	vvl	4.6	0.093	0.57	0.683130051063973	0.72
CG11999	CG11085	4.28	0.093	0.57	0.683130051063973	0.72
CG11999	RpII33	4.14	0.093	0.57	0.683130051063973	0.72
CG11999	Ets65A	4.07	0.093	0.57	0.683130051063973	0.72
CG11999	Vsx2	3.79	0.093	0.57	0.683130051063973	0.72
CG11999	Dnz1	3.69	0.093	0.57	0.683130051063973	0.72
CG11999	CG6907	3.61	0.093	0.57	0.683130051063973	0.72
CG11999	ap	3.56	0.093	0.57	0.683130051063973	0.72
CG11999	sr	3.22	0.093	0.57	0.683130051063973	0.72
CG11999	Rbf	2.75	0.093	0.57	0.683130051063973	0.72
CG11999	CG32105	2.72	0.093	0.57	0.683130051063973	0.72
CG11999	Atf3	2.7	0.093	0.57	0.683130051063973	0.72
CG11999	Dad	2.45	0.093	0.57	0.683130051063973	0.72
CG11999	CtBP	2.45	0.093	0.57	0.683130051063973	0.72
CG11999	ssp	2.41	0.093	0.57	0.683130051063973	0.72
CG11999	zf30C	2.35	0.093	0.57	0.683130051063973	0.72
CG11999	HP1b	2.22	0.093	0.57	0.683130051063973	0.72
CG11999	tara	2.14	0.093	0.57	0.683130051063973	0.72
CG11999	oc	2.13	0.093	0.57	0.683130051063973	0.72
CG11999	Trf	2.11	0.093	0.57	0.683130051063973	0.72
CG11999	ham	2.07	0.093	0.57	0.683130051063973	0.72
CG11999	CG4328	1.99	0.093	0.57	0.683130051063973	0.72
CG11999	kin17	1.97	0.093	0.57	0.683130051063973	0.72
CG11999	Mes4	1.91	0.093	0.57	0.683130051063973	0.72
CG11999	mld	1.89	0.093	0.57	0.683130051063973	0.72
CG11999	hth	1.89	0.093	0.57	0.683130051063973	0.72
CG11999	dbr	1.87	0.093	0.57	0.683130051063973	0.72
CG11999	CG11317	1.84	0.093	0.57	0.683130051063973	0.72
Prosbeta7	CG11414	8.33	0.122	0.77	1	0.7
Prosbeta7	oc	6.75	0.122	0.77	1	0.7
Prosbeta7	mrn	5.92	0.122	0.77	1	0.7
Prosbeta7	Crc	5.19	0.122	0.77	1	0.7
Prosbeta7	HmgD	4.48	0.122	0.77	1	0.7
Prosbeta7	TfIIFbeta	4.25	0.122	0.77	1	0.7
Prosbeta7	elB	4.22	0.122	0.77	1	0.7
Prosbeta7	CG11317	3.59	0.122	0.77	1	0.7
Prosbeta7	aop	3.55	0.122	0.77	1	0.7
Prosbeta7	vdVsx	3.48	0.122	0.77	1	0.7
Prosbeta7	CG9650	3.39	0.122	0.77	1	0.7
Prosbeta7	dOptix.dVsx	3.36	0.122	0.77	1	0.7
Prosbeta7	MED17	2.99	0.122	0.77	1	0.7
Prosbeta7	row	2.82	0.122	0.77	1	0.7
Prosbeta7	CG10959	2.8	0.122	0.77	1	0.7
Prosbeta7	CG1792	2.72	0.122	0.77	1	0.7
Prosbeta7	ham	2.46	0.122	0.77	1	0.7
Prosbeta7	ppl	2.46	0.122	0.77	1	0.7
Prosbeta7	fd68A	2.39	0.122	0.77	1	0.7
Prosbeta7	CG6683	2.33	0.122	0.77	1	0.7
Prosbeta7	Hr39	2.3	0.122	0.77	1	0.7
Prosbeta7	TH1	2.2	0.122	0.77	1	0.7
Prosbeta7	fkh	2.16	0.122	0.77	1	0.7
Prosbeta7	Rbsn-5	2.11	0.122	0.77	1	0.7
Prosbeta7	bon	2.06	0.122	0.77	1	0.7
Prosbeta7	hpo	1.86	0.122	0.77	1	0.7
Prosbeta7	cbt	1.86	0.122	0.77	1	0.7
Prosbeta7	rgr	1.75	0.122	0.77	1	0.7
Prosbeta7	MED18	1.72	0.122	0.77	1	0.7
Prosbeta7	toy	1.72	0.122	0.77	1	0.7
CG1172	CG12659	6.13	0.064	0.08	-0.0666666666666667	0.98
CG1172	tef	5.82	0.064	0.08	-0.0666666666666667	0.98
CG1172	Su(z)12	5.37	0.064	0.08	-0.0666666666666667	0.98
CG1172	Rack1	4.33	0.064	0.08	-0.0666666666666667	0.98
CG1172	CkIIalpha-i1	3.11	0.064	0.08	-0.0666666666666667	0.98
CG1172	Cdc5	2.77	0.064	0.08	-0.0666666666666667	0.98
CG1172	CG32982	2.4	0.064	0.08	-0.0666666666666667	0.98
CG1172	CG32532	2.4	0.064	0.08	-0.0666666666666667	0.98
CG1172	CG11294	2.35	0.064	0.08	-0.0666666666666667	0.98
CG1172	CG6163	2.34	0.064	0.08	-0.0666666666666667	0.98
CG1172	Vsx2	2.33	0.064	0.08	-0.0666666666666667	0.98
CG1172	aop	2.27	0.064	0.08	-0.0666666666666667	0.98
CG1172	CG17361	2.15	0.064	0.08	-0.0666666666666667	0.98
CG1172	MED4	2.13	0.064	0.08	-0.0666666666666667	0.98
CG1172	CG6813	2.07	0.064	0.08	-0.0666666666666667	0.98
CG1172	CG4565	2.02	0.064	0.08	-0.0666666666666667	0.98
CG1172	CG9932	1.96	0.064	0.08	-0.0666666666666667	0.98
CG1172	vdDpp	1.9	0.064	0.08	-0.0666666666666667	0.98
CG1172	vvl	1.88	0.064	0.08	-0.0666666666666667	0.98
CG1172	tio	1.83	0.064	0.08	-0.0666666666666667	0.98
CG1172	bi	1.77	0.064	0.08	-0.0666666666666667	0.98
CG1172	ham	1.64	0.064	0.08	-0.0666666666666667	0.98
CG1172	svp	1.57	0.064	0.08	-0.0666666666666667	0.98
CG1172	Atf3	1.57	0.064	0.08	-0.0666666666666667	0.98
CG1172	Dad	1.57	0.064	0.08	-0.0666666666666667	0.98
CG1172	CG10209	1.42	0.064	0.08	-0.0666666666666667	0.98
CG1172	Opa_Erm	1.39	0.064	0.08	-0.0666666666666667	0.98
CG1172	GATAd	1.39	0.064	0.08	-0.0666666666666667	0.98
CG1172	CG11085	1.34	0.064	0.08	-0.0666666666666667	0.98
CG1172	cbt	1.27	0.064	0.08	-0.0666666666666667	0.98
CG14669	toy	7.9	0.238	0.06	0.258198889747161	0.53
CG14669	row	4.2	0.238	0.06	0.258198889747161	0.53
CG14669	MED18	3.64	0.238	0.06	0.258198889747161	0.53
CG14669	CG11414	3.06	0.238	0.06	0.258198889747161	0.53
CG14669	Camta	3.04	0.238	0.06	0.258198889747161	0.53
CG14669	CG6654	3.03	0.238	0.06	0.258198889747161	0.53
CG14669	Su(var)2-HP2	2.97	0.238	0.06	0.258198889747161	0.53
CG14669	NELF-B	2.88	0.238	0.06	0.258198889747161	0.53
CG14669	sr	2.85	0.238	0.06	0.258198889747161	0.53
CG14669	NK7.1	2.67	0.238	0.06	0.258198889747161	0.53
CG14669	Ssl1	2.67	0.238	0.06	0.258198889747161	0.53
CG14669	CG14441	2.55	0.238	0.06	0.258198889747161	0.53
CG14669	Ey_Hbn	2.49	0.238	0.06	0.258198889747161	0.53
CG14669	Kdm2	2.41	0.238	0.06	0.258198889747161	0.53
CG14669	Rpd3	2.19	0.238	0.06	0.258198889747161	0.53
CG14669	jing	2.1	0.238	0.06	0.258198889747161	0.53
CG14669	CG13123	2.08	0.238	0.06	0.258198889747161	0.53
CG14669	E2f2	2.06	0.238	0.06	0.258198889747161	0.53
CG14669	CG12391	2.04	0.238	0.06	0.258198889747161	0.53
CG14669	Mef2	1.89	0.238	0.06	0.258198889747161	0.53
CG14669	fd68A	1.81	0.238	0.06	0.258198889747161	0.53
CG14669	Eip74EF	1.77	0.238	0.06	0.258198889747161	0.53
CG14669	CG15073	1.74	0.238	0.06	0.258198889747161	0.53
CG14669	Rack1	1.71	0.238	0.06	0.258198889747161	0.53
CG14669	Taf5	1.7	0.238	0.06	0.258198889747161	0.53
CG14669	hng1	1.68	0.238	0.06	0.258198889747161	0.53
CG14669	dbr	1.61	0.238	0.06	0.258198889747161	0.53
CG14669	CG12659	1.55	0.238	0.06	0.258198889747161	0.53
CG14669	CG10959	1.53	0.238	0.06	0.258198889747161	0.53
CG14669	D	1.51	0.238	0.06	0.258198889747161	0.53
Hcs	Trf	4.64	0.06	0.08	0.333333333333333	0.67
Hcs	CG6654	3.85	0.06	0.08	0.333333333333333	0.67
Hcs	ktub	3.82	0.06	0.08	0.333333333333333	0.67
Hcs	bab1	3.05	0.06	0.08	0.333333333333333	0.67
Hcs	apt	2.7	0.06	0.08	0.333333333333333	0.67
Hcs	erm	2.47	0.06	0.08	0.333333333333333	0.67
Hcs	Sox102F	2.38	0.06	0.08	0.333333333333333	0.67
Hcs	HmgD	2.32	0.06	0.08	0.333333333333333	0.67
Hcs	Sap30	2.28	0.06	0.08	0.333333333333333	0.67
Hcs	hth	2.23	0.06	0.08	0.333333333333333	0.67
Hcs	grp	2.23	0.06	0.08	0.333333333333333	0.67
Hcs	ash2	2.19	0.06	0.08	0.333333333333333	0.67
Hcs	ppl	2.05	0.06	0.08	0.333333333333333	0.67
Hcs	E2f2	1.96	0.06	0.08	0.333333333333333	0.67
Hcs	ham	1.96	0.06	0.08	0.333333333333333	0.67
Hcs	CG8765	1.9	0.06	0.08	0.333333333333333	0.67
Hcs	vDpp.vOptix	1.9	0.06	0.08	0.333333333333333	0.67
Hcs	MED4	1.88	0.06	0.08	0.333333333333333	0.67
Hcs	ab	1.87	0.06	0.08	0.333333333333333	0.67
Hcs	CkIIalpha-i1	1.86	0.06	0.08	0.333333333333333	0.67
Hcs	Crc	1.86	0.06	0.08	0.333333333333333	0.67
Hcs	mrn	1.82	0.06	0.08	0.333333333333333	0.67
Hcs	rgr	1.78	0.06	0.08	0.333333333333333	0.67
Hcs	CG9705	1.65	0.06	0.08	0.333333333333333	0.67
Hcs	CG12659	1.58	0.06	0.08	0.333333333333333	0.67
Hcs	cwo	1.57	0.06	0.08	0.333333333333333	0.67
Hcs	GATAd	1.52	0.06	0.08	0.333333333333333	0.67
Hcs	svp	1.51	0.06	0.08	0.333333333333333	0.67
Hcs	CG6683	1.49	0.06	0.08	0.333333333333333	0.67
Hcs	Taf5	1.44	0.06	0.08	0.333333333333333	0.67
Nmdar1	svp	5.79	0.225	0.5	1	0.95
Nmdar1	CG4676	4.24	0.225	0.5	1	0.95
Nmdar1	Hsf	3.94	0.225	0.5	1	0.95
Nmdar1	E2f1	3.06	0.225	0.5	1	0.95
Nmdar1	nvy	2.77	0.225	0.5	1	0.95
Nmdar1	Atf3	2.76	0.225	0.5	1	0.95
Nmdar1	dac	2.74	0.225	0.5	1	0.95
Nmdar1	sr	2.43	0.225	0.5	1	0.95
Nmdar1	HmgD	2.43	0.225	0.5	1	0.95
Nmdar1	NFAT	2.36	0.225	0.5	1	0.95
Nmdar1	CG17829	2.18	0.225	0.5	1	0.95
Nmdar1	MED18	2.15	0.225	0.5	1	0.95
Nmdar1	fkh	2.06	0.225	0.5	1	0.95
Nmdar1	erm	2	0.225	0.5	1	0.95
Nmdar1	kn	1.99	0.225	0.5	1	0.95
Nmdar1	fd59A	1.98	0.225	0.5	1	0.95
Nmdar1	noc	1.95	0.225	0.5	1	0.95
Nmdar1	Hr39	1.95	0.225	0.5	1	0.95
Nmdar1	Lmpt	1.83	0.225	0.5	1	0.95
Nmdar1	SoxN	1.83	0.225	0.5	1	0.95
Nmdar1	dan	1.81	0.225	0.5	1	0.95
Nmdar1	NK7.1	1.73	0.225	0.5	1	0.95
Nmdar1	CG32700	1.71	0.225	0.5	1	0.95
Nmdar1	CG8578	1.61	0.225	0.5	1	0.95
Nmdar1	pros	1.61	0.225	0.5	1	0.95
Nmdar1	vdVsx	1.59	0.225	0.5	1	0.95
Nmdar1	CG2889	1.56	0.225	0.5	1	0.95
Nmdar1	pdm3	1.48	0.225	0.5	1	0.95
Nmdar1	CG15073	1.36	0.225	0.5	1	0.95
Nmdar1	vdDpp.vdOptix	1.35	0.225	0.5	1	0.95
Itp-r83A	CG2889	7.83	0.087	0.38	0.447213595499958	0.49
Itp-r83A	ab	6.61	0.087	0.38	0.447213595499958	0.49
Itp-r83A	l(3)mbt	5.97	0.087	0.38	0.447213595499958	0.49
Itp-r83A	sim	4.86	0.087	0.38	0.447213595499958	0.49
Itp-r83A	ct	4.82	0.087	0.38	0.447213595499958	0.49
Itp-r83A	CG8216	4.2	0.087	0.38	0.447213595499958	0.49
Itp-r83A	erm	3.56	0.087	0.38	0.447213595499958	0.49
Itp-r83A	CG9705	3.14	0.087	0.38	0.447213595499958	0.49
Itp-r83A	Sox102F	3.07	0.087	0.38	0.447213595499958	0.49
Itp-r83A	CG32982	2.87	0.087	0.38	0.447213595499958	0.49
Itp-r83A	CG11294	2.73	0.087	0.38	0.447213595499958	0.49
Itp-r83A	Su(z)12	2.7	0.087	0.38	0.447213595499958	0.49
Itp-r83A	CG32105	2.56	0.087	0.38	0.447213595499958	0.49
Itp-r83A	Mef2	2.55	0.087	0.38	0.447213595499958	0.49
Itp-r83A	CG11696	2.48	0.087	0.38	0.447213595499958	0.49
Itp-r83A	CG6654	2.45	0.087	0.38	0.447213595499958	0.49
Itp-r83A	Hth	2.44	0.087	0.38	0.447213595499958	0.49
Itp-r83A	CG9650	2.41	0.087	0.38	0.447213595499958	0.49
Itp-r83A	Crc	2.34	0.087	0.38	0.447213595499958	0.49
Itp-r83A	dve	2.32	0.087	0.38	0.447213595499958	0.49
Itp-r83A	Hmx	2.17	0.087	0.38	0.447213595499958	0.49
Itp-r83A	CG10959	2.16	0.087	0.38	0.447213595499958	0.49
Itp-r83A	CG6689	2.12	0.087	0.38	0.447213595499958	0.49
Itp-r83A	MED17	2.09	0.087	0.38	0.447213595499958	0.49
Itp-r83A	MBD-R2	2.04	0.087	0.38	0.447213595499958	0.49
Itp-r83A	hth	2.02	0.087	0.38	0.447213595499958	0.49
Itp-r83A	CG8765	2	0.087	0.38	0.447213595499958	0.49
Itp-r83A	noc	2	0.087	0.38	0.447213595499958	0.49
Itp-r83A	Xrp1	1.98	0.087	0.38	0.447213595499958	0.49
Itp-r83A	cwo	1.97	0.087	0.38	0.447213595499958	0.49
Pcmt	TH1	10.44	0.129	0.54	0.683130051063973	0.72
Pcmt	E2f2	4.27	0.129	0.54	0.683130051063973	0.72
Pcmt	TFAM	4.27	0.129	0.54	0.683130051063973	0.72
Pcmt	zfh1	3.36	0.129	0.54	0.683130051063973	0.72
Pcmt	vfl	3.26	0.129	0.54	0.683130051063973	0.72
Pcmt	CG14711	3.23	0.129	0.54	0.683130051063973	0.72
Pcmt	erm	3.13	0.129	0.54	0.683130051063973	0.72
Pcmt	vvl	3.04	0.129	0.54	0.683130051063973	0.72
Pcmt	fkh	2.95	0.129	0.54	0.683130051063973	0.72
Pcmt	bi	2.63	0.129	0.54	0.683130051063973	0.72
Pcmt	Sry-delta	2.53	0.129	0.54	0.683130051063973	0.72
Pcmt	Ets65A	2.31	0.129	0.54	0.683130051063973	0.72
Pcmt	dve	2.12	0.129	0.54	0.683130051063973	0.72
Pcmt	ab	2.1	0.129	0.54	0.683130051063973	0.72
Pcmt	CG17361	2.06	0.129	0.54	0.683130051063973	0.72
Pcmt	esn	2	0.129	0.54	0.683130051063973	0.72
Pcmt	Crc	1.96	0.129	0.54	0.683130051063973	0.72
Pcmt	Chrac-14	1.96	0.129	0.54	0.683130051063973	0.72
Pcmt	CG3847	1.95	0.129	0.54	0.683130051063973	0.72
Pcmt	ssp	1.92	0.129	0.54	0.683130051063973	0.72
Pcmt	NELF-B	1.88	0.129	0.54	0.683130051063973	0.72
Pcmt	CG4328	1.88	0.129	0.54	0.683130051063973	0.72
Pcmt	Camta	1.85	0.129	0.54	0.683130051063973	0.72
Pcmt	dac	1.84	0.129	0.54	0.683130051063973	0.72
Pcmt	MED18	1.83	0.129	0.54	0.683130051063973	0.72
Pcmt	ash2	1.82	0.129	0.54	0.683130051063973	0.72
Pcmt	CG9215	1.81	0.129	0.54	0.683130051063973	0.72
Pcmt	CG6254	1.75	0.129	0.54	0.683130051063973	0.72
Pcmt	pzg	1.74	0.129	0.54	0.683130051063973	0.72
Pcmt	CG9650	1.69	0.129	0.54	0.683130051063973	0.72
rev7	tara	4.92	0.06	0.29	0.683130051063973	0.82
rev7	Hsf	4.07	0.06	0.29	0.683130051063973	0.82
rev7	vvl	4.07	0.06	0.29	0.683130051063973	0.82
rev7	Eip74EF	3.81	0.06	0.29	0.683130051063973	0.82
rev7	CG17829	3.49	0.06	0.29	0.683130051063973	0.82
rev7	CG9705	3.46	0.06	0.29	0.683130051063973	0.82
rev7	grp	2.64	0.06	0.29	0.683130051063973	0.82
rev7	ADD1	2.6	0.06	0.29	0.683130051063973	0.82
rev7	cbt	2.46	0.06	0.29	0.683130051063973	0.82
rev7	TH1	2.39	0.06	0.29	0.683130051063973	0.82
rev7	CG17806	2.36	0.06	0.29	0.683130051063973	0.82
rev7	CG3815	2.11	0.06	0.29	0.683130051063973	0.82
rev7	Crc	2.09	0.06	0.29	0.683130051063973	0.82
rev7	CG9948	2.06	0.06	0.29	0.683130051063973	0.82
rev7	fru	2.03	0.06	0.29	0.683130051063973	0.82
rev7	mrn	2.02	0.06	0.29	0.683130051063973	0.82
rev7	Su(z)12	2.01	0.06	0.29	0.683130051063973	0.82
rev7	dac	1.97	0.06	0.29	0.683130051063973	0.82
rev7	foxo	1.97	0.06	0.29	0.683130051063973	0.82
rev7	CG8765	1.97	0.06	0.29	0.683130051063973	0.82
rev7	D	1.93	0.06	0.29	0.683130051063973	0.82
rev7	CG34340	1.92	0.06	0.29	0.683130051063973	0.82
rev7	Vsx1	1.87	0.06	0.29	0.683130051063973	0.82
rev7	CG32982	1.71	0.06	0.29	0.683130051063973	0.82
rev7	tup	1.71	0.06	0.29	0.683130051063973	0.82
rev7	CG11723	1.69	0.06	0.29	0.683130051063973	0.82
rev7	HP1b	1.66	0.06	0.29	0.683130051063973	0.82
rev7	Hbn_Opa_Slp	1.63	0.06	0.29	0.683130051063973	0.82
rev7	Octbeta2R	1.63	0.06	0.29	0.683130051063973	0.82
rev7	CG11085	1.62	0.06	0.29	0.683130051063973	0.82
noi	Sap30	7.19	0.059	0.17	1	0.76
noi	Rbsn-5	5.04	0.059	0.17	1	0.76
noi	TfIIFbeta	4.56	0.059	0.17	1	0.76
noi	CG32532	4.05	0.059	0.17	1	0.76
noi	CG42748	3.8	0.059	0.17	1	0.76
noi	CG1792	3.55	0.059	0.17	1	0.76
noi	TH1	3.05	0.059	0.17	1	0.76
noi	CG6813	2.82	0.059	0.17	1	0.76
noi	Sry-delta	2.78	0.059	0.17	1	0.76
noi	apt	2.75	0.059	0.17	1	0.76
noi	ham	2.55	0.059	0.17	1	0.76
noi	zf30C	2.51	0.059	0.17	1	0.76
noi	ppl	2.44	0.059	0.17	1	0.76
noi	CG11723	2.4	0.059	0.17	1	0.76
noi	CG4565	2.36	0.059	0.17	1	0.76
noi	Camta	2.34	0.059	0.17	1	0.76
noi	CG6163	2.3	0.059	0.17	1	0.76
noi	TfAP-2	2.24	0.059	0.17	1	0.76
noi	Hsf	2.23	0.059	0.17	1	0.76
noi	CG14441	2.15	0.059	0.17	1	0.76
noi	D_BarHI	2.03	0.059	0.17	1	0.76
noi	ap	1.98	0.059	0.17	1	0.76
noi	Bx	1.94	0.059	0.17	1	0.76
noi	pdm3	1.9	0.059	0.17	1	0.76
noi	vvl	1.83	0.059	0.17	1	0.76
noi	cwo	1.8	0.059	0.17	1	0.76
noi	CG17361	1.77	0.059	0.17	1	0.76
noi	CG6689	1.74	0.059	0.17	1	0.76
noi	jing	1.7	0.059	0.17	1	0.76
noi	Ets65A	1.69	0.059	0.17	1	0.76
CG12170	GATAd	16.84	0.092	0.41	0.654653670707977	0.56
CG12170	Camta	9.53	0.092	0.41	0.654653670707977	0.56
CG12170	HmgD	7.01	0.092	0.41	0.654653670707977	0.56
CG12170	Sox102F	6.7	0.092	0.41	0.654653670707977	0.56
CG12170	ppl	6.53	0.092	0.41	0.654653670707977	0.56
CG12170	Rbsn-5	4.28	0.092	0.41	0.654653670707977	0.56
CG12170	cwo	4.1	0.092	0.41	0.654653670707977	0.56
CG12170	CG6254	3.63	0.092	0.41	0.654653670707977	0.56
CG12170	vfl	3.25	0.092	0.41	0.654653670707977	0.56
CG12170	Ets65A	3.13	0.092	0.41	0.654653670707977	0.56
CG12170	Dll	2.87	0.092	0.41	0.654653670707977	0.56
CG12170	Sox14	2.81	0.092	0.41	0.654653670707977	0.56
CG12170	erm	2.73	0.092	0.41	0.654653670707977	0.56
CG12170	CG6907	2.55	0.092	0.41	0.654653670707977	0.56
CG12170	dbr	2.49	0.092	0.41	0.654653670707977	0.56
CG12170	E2f2	2.48	0.092	0.41	0.654653670707977	0.56
CG12170	ash2	2.38	0.092	0.41	0.654653670707977	0.56
CG12170	Ssl1	2.35	0.092	0.41	0.654653670707977	0.56
CG12170	ap	2.3	0.092	0.41	0.654653670707977	0.56
CG12170	tj	2.28	0.092	0.41	0.654653670707977	0.56
CG12170	Octbeta2R	2.24	0.092	0.41	0.654653670707977	0.56
CG12170	CG2889	2.23	0.092	0.41	0.654653670707977	0.56
CG12170	Trf	2.22	0.092	0.41	0.654653670707977	0.56
CG12170	svp	2.17	0.092	0.41	0.654653670707977	0.56
CG12170	Opbp	1.94	0.092	0.41	0.654653670707977	0.56
CG12170	CG13894	1.92	0.092	0.41	0.654653670707977	0.56
CG12170	CG17568	1.9	0.092	0.41	0.654653670707977	0.56
CG12170	CG30403	1.83	0.092	0.41	0.654653670707977	0.56
CG12170	foxo	1.82	0.092	0.41	0.654653670707977	0.56
CG12170	dan	1.79	0.092	0.41	0.654653670707977	0.56
plx	Lim3	6.43	0.141	0.09	0.227710017021324	0.31
plx	ey	5.56	0.141	0.09	0.227710017021324	0.31
plx	tup	4.31	0.141	0.09	0.227710017021324	0.31
plx	Crc	3.14	0.141	0.09	0.227710017021324	0.31
plx	ab	2.92	0.141	0.09	0.227710017021324	0.31
plx	TfAP-2	2.89	0.141	0.09	0.227710017021324	0.31
plx	CG32982	2.68	0.141	0.09	0.227710017021324	0.31
plx	CG14711	2.61	0.141	0.09	0.227710017021324	0.31
plx	dm	2.57	0.141	0.09	0.227710017021324	0.31
plx	jing	2.53	0.141	0.09	0.227710017021324	0.31
plx	Ssl1	2.29	0.141	0.09	0.227710017021324	0.31
plx	Xbp1	2.14	0.141	0.09	0.227710017021324	0.31
plx	NELF-B	2.01	0.141	0.09	0.227710017021324	0.31
plx	bab2	2	0.141	0.09	0.227710017021324	0.31
plx	ct	1.99	0.141	0.09	0.227710017021324	0.31
plx	CG8950	1.88	0.141	0.09	0.227710017021324	0.31
plx	ash2	1.88	0.141	0.09	0.227710017021324	0.31
plx	dac	1.86	0.141	0.09	0.227710017021324	0.31
plx	Kdm2	1.84	0.141	0.09	0.227710017021324	0.31
plx	Sce	1.83	0.141	0.09	0.227710017021324	0.31
plx	CG6813	1.75	0.141	0.09	0.227710017021324	0.31
plx	RunxB	1.74	0.141	0.09	0.227710017021324	0.31
plx	l(3)mbt	1.73	0.141	0.09	0.227710017021324	0.31
plx	ssp	1.72	0.141	0.09	0.227710017021324	0.31
plx	CG6907	1.72	0.141	0.09	0.227710017021324	0.31
plx	TFAM	1.7	0.141	0.09	0.227710017021324	0.31
plx	CG30403	1.68	0.141	0.09	0.227710017021324	0.31
plx	nvy	1.66	0.141	0.09	0.227710017021324	0.31
plx	zf30C	1.65	0.141	0.09	0.227710017021324	0.31
plx	CG2889	1.64	0.141	0.09	0.227710017021324	0.31
CG1236	HmgD	5.72	0.043	-0.14	0.333333333333333	0.42
CG1236	sim	5.5	0.043	-0.14	0.333333333333333	0.42
CG1236	hth	2.78	0.043	-0.14	0.333333333333333	0.42
CG1236	Crc	2.74	0.043	-0.14	0.333333333333333	0.42
CG1236	Rack1	2.54	0.043	-0.14	0.333333333333333	0.42
CG1236	tef	2.32	0.043	-0.14	0.333333333333333	0.42
CG1236	erm	2.24	0.043	-0.14	0.333333333333333	0.42
CG1236	ab	2	0.043	-0.14	0.333333333333333	0.42
CG1236	mamo	2	0.043	-0.14	0.333333333333333	0.42
CG1236	fkh	1.98	0.043	-0.14	0.333333333333333	0.42
CG1236	CG6254	1.96	0.043	-0.14	0.333333333333333	0.42
CG1236	foxo	1.91	0.043	-0.14	0.333333333333333	0.42
CG1236	rgr	1.88	0.043	-0.14	0.333333333333333	0.42
CG1236	vdVsx	1.78	0.043	-0.14	0.333333333333333	0.42
CG1236	fd59A	1.64	0.043	-0.14	0.333333333333333	0.42
CG1236	l(3)mbt	1.6	0.043	-0.14	0.333333333333333	0.42
CG1236	aop	1.47	0.043	-0.14	0.333333333333333	0.42
CG1236	CG1792	1.4	0.043	-0.14	0.333333333333333	0.42
CG1236	Hakai	1.37	0.043	-0.14	0.333333333333333	0.42
CG1236	CG45071	1.36	0.043	-0.14	0.333333333333333	0.42
CG1236	ssp	1.35	0.043	-0.14	0.333333333333333	0.42
CG1236	CG4328	1.32	0.043	-0.14	0.333333333333333	0.42
CG1236	esn	1.3	0.043	-0.14	0.333333333333333	0.42
CG1236	NELF-B	1.3	0.043	-0.14	0.333333333333333	0.42
CG1236	CG3163	1.27	0.043	-0.14	0.333333333333333	0.42
CG1236	Taf5	1.25	0.043	-0.14	0.333333333333333	0.42
CG1236	CG32982	1.24	0.043	-0.14	0.333333333333333	0.42
CG1236	Sap30	1.24	0.043	-0.14	0.333333333333333	0.42
CG1236	vOptix	1.15	0.043	-0.14	0.333333333333333	0.42
CG1236	tio	1.15	0.043	-0.14	0.333333333333333	0.42
Sec8	CG17829	8.88	0.087	0.16	0.333333333333333	0.54
Sec8	pros	4.11	0.087	0.16	0.333333333333333	0.54
Sec8	CG10654	3.95	0.087	0.16	0.333333333333333	0.54
Sec8	CG8924	3.68	0.087	0.16	0.333333333333333	0.54
Sec8	E2f1	3.41	0.087	0.16	0.333333333333333	0.54
Sec8	dbr	2.77	0.087	0.16	0.333333333333333	0.54
Sec8	Hakai	2.55	0.087	0.16	0.333333333333333	0.54
Sec8	hth	2.48	0.087	0.16	0.333333333333333	0.54
Sec8	CG6254	2.45	0.087	0.16	0.333333333333333	0.54
Sec8	CG6813	2.34	0.087	0.16	0.333333333333333	0.54
Sec8	CG3065	2.2	0.087	0.16	0.333333333333333	0.54
Sec8	CG13894	2.17	0.087	0.16	0.333333333333333	0.54
Sec8	CG14441	2.15	0.087	0.16	0.333333333333333	0.54
Sec8	ktub	2.11	0.087	0.16	0.333333333333333	0.54
Sec8	hbn	1.95	0.087	0.16	0.333333333333333	0.54
Sec8	CG3847	1.92	0.087	0.16	0.333333333333333	0.54
Sec8	Trf	1.88	0.087	0.16	0.333333333333333	0.54
Sec8	aop	1.77	0.087	0.16	0.333333333333333	0.54
Sec8	CG9932	1.75	0.087	0.16	0.333333333333333	0.54
Sec8	ham	1.72	0.087	0.16	0.333333333333333	0.54
Sec8	CG3815	1.66	0.087	0.16	0.333333333333333	0.54
Sec8	Dad	1.62	0.087	0.16	0.333333333333333	0.54
Sec8	Ssl1	1.61	0.087	0.16	0.333333333333333	0.54
Sec8	Side	1.6	0.087	0.16	0.333333333333333	0.54
Sec8	mirr	1.51	0.087	0.16	0.333333333333333	0.54
Sec8	ph-p	1.5	0.087	0.16	0.333333333333333	0.54
Sec8	Mef2	1.48	0.087	0.16	0.333333333333333	0.54
Sec8	CG17806	1.41	0.087	0.16	0.333333333333333	0.54
Sec8	CG8950	1.4	0.087	0.16	0.333333333333333	0.54
Sec8	spt4	1.39	0.087	0.16	0.333333333333333	0.54
CG2082	erm	9.54	0.777	-0.09	0.0666666666666667	0.01
CG2082	TfAP-2	7.22	0.777	-0.09	0.0666666666666667	0.01
CG2082	nvy	6.23	0.777	-0.09	0.0666666666666667	0.01
CG2082	HmgD	5.94	0.777	-0.09	0.0666666666666667	0.01
CG2082	CG3163	5.3	0.777	-0.09	0.0666666666666667	0.01
CG2082	Sce	4.79	0.777	-0.09	0.0666666666666667	0.01
CG2082	Mes4	4.75	0.777	-0.09	0.0666666666666667	0.01
CG2082	Stat92E	4.72	0.777	-0.09	0.0666666666666667	0.01
CG2082	CG9948	4.23	0.777	-0.09	0.0666666666666667	0.01
CG2082	CG9932	4.19	0.777	-0.09	0.0666666666666667	0.01
CG2082	toy	3.66	0.777	-0.09	0.0666666666666667	0.01
CG2082	tef	3.31	0.777	-0.09	0.0666666666666667	0.01
CG2082	jing	3.31	0.777	-0.09	0.0666666666666667	0.01
CG2082	vfl	3.08	0.777	-0.09	0.0666666666666667	0.01
CG2082	tup	3.07	0.777	-0.09	0.0666666666666667	0.01
CG2082	hth	3.07	0.777	-0.09	0.0666666666666667	0.01
CG2082	mrn	2.86	0.777	-0.09	0.0666666666666667	0.01
CG2082	CG44247	2.85	0.777	-0.09	0.0666666666666667	0.01
CG2082	CG3726	2.74	0.777	-0.09	0.0666666666666667	0.01
CG2082	ph-p	2.62	0.777	-0.09	0.0666666666666667	0.01
CG2082	Side	2.57	0.777	-0.09	0.0666666666666667	0.01
CG2082	CG7368	2.49	0.777	-0.09	0.0666666666666667	0.01
CG2082	fru	2.48	0.777	-0.09	0.0666666666666667	0.01
CG2082	fd68A	2.26	0.777	-0.09	0.0666666666666667	0.01
CG2082	Camta	2.24	0.777	-0.09	0.0666666666666667	0.01
CG2082	lov	2.18	0.777	-0.09	0.0666666666666667	0.01
CG2082	CG15073	2.07	0.777	-0.09	0.0666666666666667	0.01
CG2082	CG3847	2.05	0.777	-0.09	0.0666666666666667	0.01
CG2082	CG14441	2.04	0.777	-0.09	0.0666666666666667	0.01
CG2082	pzg	2.01	0.777	-0.09	0.0666666666666667	0.01
kat-60L1	Su(var)2-HP2	6.49	0.055	0.69	1	0.72
kat-60L1	Trf	5.46	0.055	0.69	1	0.72
kat-60L1	MED17	3.54	0.055	0.69	1	0.72
kat-60L1	sr	3.48	0.055	0.69	1	0.72
kat-60L1	Lim3	3.42	0.055	0.69	1	0.72
kat-60L1	ph-p	3.26	0.055	0.69	1	0.72
kat-60L1	esn	2.94	0.055	0.69	1	0.72
kat-60L1	CG15073	2.79	0.055	0.69	1	0.72
kat-60L1	HP1b	2.5	0.055	0.69	1	0.72
kat-60L1	rgr	2.33	0.055	0.69	1	0.72
kat-60L1	Sox14	2.14	0.055	0.69	1	0.72
kat-60L1	ppl	1.96	0.055	0.69	1	0.72
kat-60L1	Chrac-14	1.87	0.055	0.69	1	0.72
kat-60L1	Vsx1	1.85	0.055	0.69	1	0.72
kat-60L1	CG6813	1.82	0.055	0.69	1	0.72
kat-60L1	CG7368	1.74	0.055	0.69	1	0.72
kat-60L1	ct	1.72	0.055	0.69	1	0.72
kat-60L1	noc	1.67	0.055	0.69	1	0.72
kat-60L1	Bap55	1.62	0.055	0.69	1	0.72
kat-60L1	bon	1.56	0.055	0.69	1	0.72
kat-60L1	lov	1.55	0.055	0.69	1	0.72
kat-60L1	spt4	1.53	0.055	0.69	1	0.72
kat-60L1	RpII33	1.53	0.055	0.69	1	0.72
kat-60L1	cwo	1.52	0.055	0.69	1	0.72
kat-60L1	Stat92E	1.5	0.055	0.69	1	0.72
kat-60L1	Brf	1.49	0.055	0.69	1	0.72
kat-60L1	oc	1.45	0.055	0.69	1	0.72
kat-60L1	CG2889	1.44	0.055	0.69	1	0.72
kat-60L1	Elp3	1.43	0.055	0.69	1	0.72
kat-60L1	CG6907	1.3	0.055	0.69	1	0.72
ECSIT	E2f1	15.84	0.043	0.14	0.29277002188456	0.24
ECSIT	erm	6.02	0.043	0.14	0.29277002188456	0.24
ECSIT	CG4565	5.11	0.043	0.14	0.29277002188456	0.24
ECSIT	Dh44-R2	4.43	0.043	0.14	0.29277002188456	0.24
ECSIT	CG6163	4.02	0.043	0.14	0.29277002188456	0.24
ECSIT	CG6654	3.97	0.043	0.14	0.29277002188456	0.24
ECSIT	apt	3.65	0.043	0.14	0.29277002188456	0.24
ECSIT	CG45071	3.19	0.043	0.14	0.29277002188456	0.24
ECSIT	CG9650	2.95	0.043	0.14	0.29277002188456	0.24
ECSIT	CG4328	2.61	0.043	0.14	0.29277002188456	0.24
ECSIT	ey	2.54	0.043	0.14	0.29277002188456	0.24
ECSIT	bon	2.52	0.043	0.14	0.29277002188456	0.24
ECSIT	CG10209	2.45	0.043	0.14	0.29277002188456	0.24
ECSIT	CG9948	2.39	0.043	0.14	0.29277002188456	0.24
ECSIT	CG11696	2.39	0.043	0.14	0.29277002188456	0.24
ECSIT	CG17361	2.38	0.043	0.14	0.29277002188456	0.24
ECSIT	ktub	2.32	0.043	0.14	0.29277002188456	0.24
ECSIT	Eip93F	2.31	0.043	0.14	0.29277002188456	0.24
ECSIT	tup	1.84	0.043	0.14	0.29277002188456	0.24
ECSIT	Sox21b	1.83	0.043	0.14	0.29277002188456	0.24
ECSIT	run	1.81	0.043	0.14	0.29277002188456	0.24
ECSIT	danr	1.8	0.043	0.14	0.29277002188456	0.24
ECSIT	Trf	1.77	0.043	0.14	0.29277002188456	0.24
ECSIT	CG9705	1.76	0.043	0.14	0.29277002188456	0.24
ECSIT	Opbp	1.75	0.043	0.14	0.29277002188456	0.24
ECSIT	trem	1.67	0.043	0.14	0.29277002188456	0.24
ECSIT	Hmx	1.67	0.043	0.14	0.29277002188456	0.24
ECSIT	CG11414	1.64	0.043	0.14	0.29277002188456	0.24
ECSIT	CG11294	1.63	0.043	0.14	0.29277002188456	0.24
ECSIT	CG4676	1.58	0.043	0.14	0.29277002188456	0.24
CG34113	ap	13.67	0.463	0.16	0.712525303194425	0.74
CG34113	pros	4.35	0.463	0.16	0.712525303194425	0.74
CG34113	Mef2	4.03	0.463	0.16	0.712525303194425	0.74
CG34113	CG6813	3.55	0.463	0.16	0.712525303194425	0.74
CG34113	Dnz1	3.43	0.463	0.16	0.712525303194425	0.74
CG34113	ppl	3.29	0.463	0.16	0.712525303194425	0.74
CG34113	Notch	2.98	0.463	0.16	0.712525303194425	0.74
CG34113	CG11085	2.6	0.463	0.16	0.712525303194425	0.74
CG34113	RunxB	2.47	0.463	0.16	0.712525303194425	0.74
CG34113	scro	2.23	0.463	0.16	0.712525303194425	0.74
CG34113	NK7.1	2.13	0.463	0.16	0.712525303194425	0.74
CG34113	erm	2.12	0.463	0.16	0.712525303194425	0.74
CG34113	Crc	2.1	0.463	0.16	0.712525303194425	0.74
CG34113	ab	2.07	0.463	0.16	0.712525303194425	0.74
CG34113	sr	2.01	0.463	0.16	0.712525303194425	0.74
CG34113	Kdm2	1.96	0.463	0.16	0.712525303194425	0.74
CG34113	bab2	1.87	0.463	0.16	0.712525303194425	0.74
CG34113	mod	1.83	0.463	0.16	0.712525303194425	0.74
CG34113	cbt	1.78	0.463	0.16	0.712525303194425	0.74
CG34113	whole_OPC	1.7	0.463	0.16	0.712525303194425	0.74
CG34113	CG3065	1.69	0.463	0.16	0.712525303194425	0.74
CG34113	Sce	1.67	0.463	0.16	0.712525303194425	0.74
CG34113	mamo	1.67	0.463	0.16	0.712525303194425	0.74
CG34113	Rbf	1.62	0.463	0.16	0.712525303194425	0.74
CG34113	CG12299	1.58	0.463	0.16	0.712525303194425	0.74
CG34113	Hbn_Opa_Slp	1.57	0.463	0.16	0.712525303194425	0.74
CG34113	br	1.51	0.463	0.16	0.712525303194425	0.74
CG34113	vdVsx	1.38	0.463	0.16	0.712525303194425	0.74
CG34113	vdDpp	1.38	0.463	0.16	0.712525303194425	0.74
CG34113	dve	1.32	0.463	0.16	0.712525303194425	0.74
NPFR	CG9650	7.17	0.122	0.44	0.428571428571429	0.72
NPFR	br	6.34	0.122	0.44	0.428571428571429	0.72
NPFR	CG43689	6.23	0.122	0.44	0.428571428571429	0.72
NPFR	ktub	3.8	0.122	0.44	0.428571428571429	0.72
NPFR	jing	3.39	0.122	0.44	0.428571428571429	0.72
NPFR	CG32105	3.26	0.122	0.44	0.428571428571429	0.72
NPFR	Rack1	3.13	0.122	0.44	0.428571428571429	0.72
NPFR	apt	2.86	0.122	0.44	0.428571428571429	0.72
NPFR	MED4	2.58	0.122	0.44	0.428571428571429	0.72
NPFR	CG3815	2.46	0.122	0.44	0.428571428571429	0.72
NPFR	Awh	2	0.122	0.44	0.428571428571429	0.72
NPFR	vDpp.vOptix	1.85	0.122	0.44	0.428571428571429	0.72
NPFR	RunxB	1.78	0.122	0.44	0.428571428571429	0.72
NPFR	CG9948	1.7	0.122	0.44	0.428571428571429	0.72
NPFR	vOptix	1.65	0.122	0.44	0.428571428571429	0.72
NPFR	phol	1.61	0.122	0.44	0.428571428571429	0.72
NPFR	Chrac-14	1.6	0.122	0.44	0.428571428571429	0.72
NPFR	Cdc5	1.51	0.122	0.44	0.428571428571429	0.72
NPFR	E2f1	1.46	0.122	0.44	0.428571428571429	0.72
NPFR	Hmx	1.43	0.122	0.44	0.428571428571429	0.72
NPFR	CG32700	1.4	0.122	0.44	0.428571428571429	0.72
NPFR	fkh	1.4	0.122	0.44	0.428571428571429	0.72
NPFR	pros	1.38	0.122	0.44	0.428571428571429	0.72
NPFR	rn	1.37	0.122	0.44	0.428571428571429	0.72
NPFR	bon	1.36	0.122	0.44	0.428571428571429	0.72
NPFR	Sox14	1.34	0.122	0.44	0.428571428571429	0.72
NPFR	Sox21b	1.33	0.122	0.44	0.428571428571429	0.72
NPFR	CG13894	1.32	0.122	0.44	0.428571428571429	0.72
NPFR	mamo	1.3	0.122	0.44	0.428571428571429	0.72
NPFR	CG3163	1.21	0.122	0.44	0.428571428571429	0.72
CG10286	Eip93F	7.29	0.048	0.23	0.333333333333333	0.51
CG10286	Dnz1	6.65	0.048	0.23	0.333333333333333	0.51
CG10286	Crc	5.3	0.048	0.23	0.333333333333333	0.51
CG10286	ct	4.94	0.048	0.23	0.333333333333333	0.51
CG10286	CG8578	4.14	0.048	0.23	0.333333333333333	0.51
CG10286	Kdm2	3.86	0.048	0.23	0.333333333333333	0.51
CG10286	CG6654	3.56	0.048	0.23	0.333333333333333	0.51
CG10286	scro	3.52	0.048	0.23	0.333333333333333	0.51
CG10286	Hsf	3.49	0.048	0.23	0.333333333333333	0.51
CG10286	Ets65A	3.33	0.048	0.23	0.333333333333333	0.51
CG10286	CG17361	3.22	0.048	0.23	0.333333333333333	0.51
CG10286	vvl	3.21	0.048	0.23	0.333333333333333	0.51
CG10286	bon	2.86	0.048	0.23	0.333333333333333	0.51
CG10286	CG9705	2.82	0.048	0.23	0.333333333333333	0.51
CG10286	CG18265	2.81	0.048	0.23	0.333333333333333	0.51
CG10286	kn	2.27	0.048	0.23	0.333333333333333	0.51
CG10286	ab	2.19	0.048	0.23	0.333333333333333	0.51
CG10286	CG12299	2.15	0.048	0.23	0.333333333333333	0.51
CG10286	Opbp	2.13	0.048	0.23	0.333333333333333	0.51
CG10286	CG11085	2.12	0.048	0.23	0.333333333333333	0.51
CG10286	E2f2	2.06	0.048	0.23	0.333333333333333	0.51
CG10286	Sox21b	2.04	0.048	0.23	0.333333333333333	0.51
CG10286	D	1.98	0.048	0.23	0.333333333333333	0.51
CG10286	tef	1.92	0.048	0.23	0.333333333333333	0.51
CG10286	Vsx2	1.91	0.048	0.23	0.333333333333333	0.51
CG10286	erm	1.91	0.048	0.23	0.333333333333333	0.51
CG10286	Chrac-14	1.87	0.048	0.23	0.333333333333333	0.51
CG10286	NK7.1	1.85	0.048	0.23	0.333333333333333	0.51
CG10286	ham	1.82	0.048	0.23	0.333333333333333	0.51
CG10286	Octbeta2R	1.8	0.048	0.23	0.333333333333333	0.51
Dmtn	CG6813	8.97	0.188	0.71	1	0.52
Dmtn	Crc	6.05	0.188	0.71	1	0.52
Dmtn	CG12391	5.6	0.188	0.71	1	0.52
Dmtn	CG11317	3.86	0.188	0.71	1	0.52
Dmtn	TfAP-2	2.96	0.188	0.71	1	0.52
Dmtn	mod	2.69	0.188	0.71	1	0.52
Dmtn	Mef2	2.55	0.188	0.71	1	0.52
Dmtn	Ey_Hbn	2.53	0.188	0.71	1	0.52
Dmtn	CG6683	2.53	0.188	0.71	1	0.52
Dmtn	ash2	2.39	0.188	0.71	1	0.52
Dmtn	pros	2.34	0.188	0.71	1	0.52
Dmtn	HmgD	2.31	0.188	0.71	1	0.52
Dmtn	CG9650	2.21	0.188	0.71	1	0.52
Dmtn	sr	2.19	0.188	0.71	1	0.52
Dmtn	Sce	2.16	0.188	0.71	1	0.52
Dmtn	ey	2.15	0.188	0.71	1	0.52
Dmtn	NFAT	1.98	0.188	0.71	1	0.52
Dmtn	CG8950	1.93	0.188	0.71	1	0.52
Dmtn	erm	1.9	0.188	0.71	1	0.52
Dmtn	pdm3	1.89	0.188	0.71	1	0.52
Dmtn	vdVsx	1.83	0.188	0.71	1	0.52
Dmtn	tara	1.79	0.188	0.71	1	0.52
Dmtn	fkh	1.75	0.188	0.71	1	0.52
Dmtn	CG7368	1.7	0.188	0.71	1	0.52
Dmtn	D_BarHI	1.69	0.188	0.71	1	0.52
Dmtn	Hth	1.69	0.188	0.71	1	0.52
Dmtn	CG8216	1.61	0.188	0.71	1	0.52
Dmtn	Rpd3	1.55	0.188	0.71	1	0.52
Dmtn	CG3815	1.54	0.188	0.71	1	0.52
Dmtn	Dad	1.52	0.188	0.71	1	0.52
dpr11	spt4	4.99	0.395	0.28	0.323875137815648	0.49
dpr11	dbr	4.15	0.395	0.28	0.323875137815648	0.49
dpr11	CG6683	3.43	0.395	0.28	0.323875137815648	0.49
dpr11	jing	2.86	0.395	0.28	0.323875137815648	0.49
dpr11	NELF-B	2.65	0.395	0.28	0.323875137815648	0.49
dpr11	Xrp1	2.58	0.395	0.28	0.323875137815648	0.49
dpr11	Sap30	2.37	0.395	0.28	0.323875137815648	0.49
dpr11	Brf	2.29	0.395	0.28	0.323875137815648	0.49
dpr11	pdm3	2.27	0.395	0.28	0.323875137815648	0.49
dpr11	CG18265	2.22	0.395	0.28	0.323875137815648	0.49
dpr11	Eip74EF	2.18	0.395	0.28	0.323875137815648	0.49
dpr11	CG44247	2.1	0.395	0.28	0.323875137815648	0.49
dpr11	CG3726	2.05	0.395	0.28	0.323875137815648	0.49
dpr11	Rpd3	1.85	0.395	0.28	0.323875137815648	0.49
dpr11	fru	1.8	0.395	0.28	0.323875137815648	0.49
dpr11	HP1b	1.75	0.395	0.28	0.323875137815648	0.49
dpr11	tio	1.71	0.395	0.28	0.323875137815648	0.49
dpr11	Xbp1	1.66	0.395	0.28	0.323875137815648	0.49
dpr11	CG11696	1.61	0.395	0.28	0.323875137815648	0.49
dpr11	aop	1.5	0.395	0.28	0.323875137815648	0.49
dpr11	ab	1.44	0.395	0.28	0.323875137815648	0.49
dpr11	CG14441	1.42	0.395	0.28	0.323875137815648	0.49
dpr11	Hth_Opa	1.39	0.395	0.28	0.323875137815648	0.49
dpr11	fkh	1.37	0.395	0.28	0.323875137815648	0.49
dpr11	Eip93F	1.36	0.395	0.28	0.323875137815648	0.49
dpr11	NFAT	1.33	0.395	0.28	0.323875137815648	0.49
dpr11	D	1.28	0.395	0.28	0.323875137815648	0.49
dpr11	vdDpp	1.21	0.395	0.28	0.323875137815648	0.49
dpr11	CG4820	1.19	0.395	0.28	0.323875137815648	0.49
dpr11	erm	1.11	0.395	0.28	0.323875137815648	0.49
agt	CG44247	7.2	0.037	0.21	0.447213595499958	0.65
agt	sr	6.08	0.037	0.21	0.447213595499958	0.65
agt	Elp3	3.89	0.037	0.21	0.447213595499958	0.65
agt	MED28	3.43	0.037	0.21	0.447213595499958	0.65
agt	CG6907	3.37	0.037	0.21	0.447213595499958	0.65
agt	Hr39	2.81	0.037	0.21	0.447213595499958	0.65
agt	TfIIFbeta	2.69	0.037	0.21	0.447213595499958	0.65
agt	Rbf	2.68	0.037	0.21	0.447213595499958	0.65
agt	tup	2.36	0.037	0.21	0.447213595499958	0.65
agt	CG3726	2.3	0.037	0.21	0.447213595499958	0.65
agt	CG4676	2.05	0.037	0.21	0.447213595499958	0.65
agt	ey	2.01	0.037	0.21	0.447213595499958	0.65
agt	fkh	1.96	0.037	0.21	0.447213595499958	0.65
agt	bab2	1.86	0.037	0.21	0.447213595499958	0.65
agt	CG9650	1.86	0.037	0.21	0.447213595499958	0.65
agt	CG15073	1.8	0.037	0.21	0.447213595499958	0.65
agt	CrebA	1.8	0.037	0.21	0.447213595499958	0.65
agt	CG9932	1.78	0.037	0.21	0.447213595499958	0.65
agt	CG11317	1.67	0.037	0.21	0.447213595499958	0.65
agt	CG6163	1.66	0.037	0.21	0.447213595499958	0.65
agt	CG17829	1.64	0.037	0.21	0.447213595499958	0.65
agt	CG30403	1.61	0.037	0.21	0.447213595499958	0.65
agt	CG45071	1.53	0.037	0.21	0.447213595499958	0.65
agt	CG11414	1.45	0.037	0.21	0.447213595499958	0.65
agt	Su(var)2-HP2	1.42	0.037	0.21	0.447213595499958	0.65
agt	Kdm2	1.42	0.037	0.21	0.447213595499958	0.65
agt	toy	1.41	0.037	0.21	0.447213595499958	0.65
agt	vdVsx	1.37	0.037	0.21	0.447213595499958	0.65
agt	Rbsn-5	1.32	0.037	0.21	0.447213595499958	0.65
agt	CG13123	1.28	0.037	0.21	0.447213595499958	0.65
CG1104	HP1b	7.41	0.076	0.52	0.447213595499958	0.81
CG1104	tara	6.99	0.076	0.52	0.447213595499958	0.81
CG1104	CG6254	6.96	0.076	0.52	0.447213595499958	0.81
CG1104	bab1	5.67	0.076	0.52	0.447213595499958	0.81
CG1104	Sry-delta	4.61	0.076	0.52	0.447213595499958	0.81
CG1104	CG2889	4.41	0.076	0.52	0.447213595499958	0.81
CG1104	Stat92E	3.83	0.076	0.52	0.447213595499958	0.81
CG1104	CG10209	3.1	0.076	0.52	0.447213595499958	0.81
CG1104	Sox102F	2.83	0.076	0.52	0.447213595499958	0.81
CG1104	MED4	2.81	0.076	0.52	0.447213595499958	0.81
CG1104	Hmx	2.67	0.076	0.52	0.447213595499958	0.81
CG1104	CG14711	2.63	0.076	0.52	0.447213595499958	0.81
CG1104	CG8765	2.41	0.076	0.52	0.447213595499958	0.81
CG1104	Kdm2	2.12	0.076	0.52	0.447213595499958	0.81
CG1104	CG13123	2.08	0.076	0.52	0.447213595499958	0.81
CG1104	TfIIFbeta	2.05	0.076	0.52	0.447213595499958	0.81
CG1104	pros	2.01	0.076	0.52	0.447213595499958	0.81
CG1104	Rpd3	1.99	0.076	0.52	0.447213595499958	0.81
CG1104	ecd	1.92	0.076	0.52	0.447213595499958	0.81
CG1104	CG8950	1.88	0.076	0.52	0.447213595499958	0.81
CG1104	foxo	1.88	0.076	0.52	0.447213595499958	0.81
CG1104	ct	1.76	0.076	0.52	0.447213595499958	0.81
CG1104	HmgD	1.75	0.076	0.52	0.447213595499958	0.81
CG1104	luna	1.71	0.076	0.52	0.447213595499958	0.81
CG1104	TFAM	1.69	0.076	0.52	0.447213595499958	0.81
CG1104	RunxB	1.61	0.076	0.52	0.447213595499958	0.81
CG1104	Dll	1.58	0.076	0.52	0.447213595499958	0.81
CG1104	dalao	1.56	0.076	0.52	0.447213595499958	0.81
CG1104	hpo	1.56	0.076	0.52	0.447213595499958	0.81
CG1104	noc	1.55	0.076	0.52	0.447213595499958	0.81
CR42875	zf30C	9.46	0.059	0.69	0.53748384988657	0.54
CR42875	Sox21b	6.02	0.059	0.69	0.53748384988657	0.54
CR42875	Vsx2	5.7	0.059	0.69	0.53748384988657	0.54
CR42875	tef	5.46	0.059	0.69	0.53748384988657	0.54
CR42875	zfh1	4.2	0.059	0.69	0.53748384988657	0.54
CR42875	cbt	4.14	0.059	0.69	0.53748384988657	0.54
CR42875	vvl	3.52	0.059	0.69	0.53748384988657	0.54
CR42875	pros	2.75	0.059	0.69	0.53748384988657	0.54
CR42875	CG3065	2.7	0.059	0.69	0.53748384988657	0.54
CR42875	Ssl1	2.59	0.059	0.69	0.53748384988657	0.54
CR42875	fd59A	2.32	0.059	0.69	0.53748384988657	0.54
CR42875	ap	2.22	0.059	0.69	0.53748384988657	0.54
CR42875	tup	2.21	0.059	0.69	0.53748384988657	0.54
CR42875	dmrt99B	2.17	0.059	0.69	0.53748384988657	0.54
CR42875	Stat92E	2.1	0.059	0.69	0.53748384988657	0.54
CR42875	Hbn_Opa_Slp	2.03	0.059	0.69	0.53748384988657	0.54
CR42875	Xrp1	2.01	0.059	0.69	0.53748384988657	0.54
CR42875	Ets65A	1.81	0.059	0.69	0.53748384988657	0.54
CR42875	Ey_Hbn	1.81	0.059	0.69	0.53748384988657	0.54
CR42875	toy	1.81	0.059	0.69	0.53748384988657	0.54
CR42875	jing	1.75	0.059	0.69	0.53748384988657	0.54
CR42875	CG11696	1.74	0.059	0.69	0.53748384988657	0.54
CR42875	CG32982	1.72	0.059	0.69	0.53748384988657	0.54
CR42875	Chrac-14	1.67	0.059	0.69	0.53748384988657	0.54
CR42875	hth	1.65	0.059	0.69	0.53748384988657	0.54
CR42875	Erm_Ey	1.58	0.059	0.69	0.53748384988657	0.54
CR42875	CG12299	1.57	0.059	0.69	0.53748384988657	0.54
CR42875	CG32700	1.51	0.059	0.69	0.53748384988657	0.54
CR42875	CG10959	1.51	0.059	0.69	0.53748384988657	0.54
CR42875	MBD-R2	1.46	0.059	0.69	0.53748384988657	0.54
rn	CG3726	9.48	0.067	0.13	0.29277002188456	0.34
rn	CG3838	9.43	0.067	0.13	0.29277002188456	0.34
rn	CG7368	4.97	0.067	0.13	0.29277002188456	0.34
rn	CrebA	4.56	0.067	0.13	0.29277002188456	0.34
rn	run	3.86	0.067	0.13	0.29277002188456	0.34
rn	tio	3.75	0.067	0.13	0.29277002188456	0.34
rn	CG11085	3.42	0.067	0.13	0.29277002188456	0.34
rn	CG15073	3.27	0.067	0.13	0.29277002188456	0.34
rn	dan	3.22	0.067	0.13	0.29277002188456	0.34
rn	vOptix.vVsx	2.95	0.067	0.13	0.29277002188456	0.34
rn	Eip93F	2.79	0.067	0.13	0.29277002188456	0.34
rn	grp	2.74	0.067	0.13	0.29277002188456	0.34
rn	Mef2	2.7	0.067	0.13	0.29277002188456	0.34
rn	CG43689	2.64	0.067	0.13	0.29277002188456	0.34
rn	CG12659	2.54	0.067	0.13	0.29277002188456	0.34
rn	MED28	2.5	0.067	0.13	0.29277002188456	0.34
rn	CG9932	2.49	0.067	0.13	0.29277002188456	0.34
rn	CG8216	2.47	0.067	0.13	0.29277002188456	0.34
rn	CG32532	2.4	0.067	0.13	0.29277002188456	0.34
rn	mrn	2.31	0.067	0.13	0.29277002188456	0.34
rn	CG8950	2.29	0.067	0.13	0.29277002188456	0.34
rn	RpII33	2.25	0.067	0.13	0.29277002188456	0.34
rn	CG9650	2.23	0.067	0.13	0.29277002188456	0.34
rn	CG4676	2.11	0.067	0.13	0.29277002188456	0.34
rn	CG17568	2.03	0.067	0.13	0.29277002188456	0.34
rn	CG2889	2	0.067	0.13	0.29277002188456	0.34
rn	CG11294	1.94	0.067	0.13	0.29277002188456	0.34
rn	fru	1.9	0.067	0.13	0.29277002188456	0.34
rn	kn	1.85	0.067	0.13	0.29277002188456	0.34
rn	tsh	1.81	0.067	0.13	0.29277002188456	0.34
CG34127	bsh	7.72	0.6	0.26	0.428571428571429	0.34
CG34127	nvy	6.48	0.6	0.26	0.428571428571429	0.34
CG34127	E2f2	5.78	0.6	0.26	0.428571428571429	0.34
CG34127	grp	4.07	0.6	0.26	0.428571428571429	0.34
CG34127	CtBP	3.46	0.6	0.26	0.428571428571429	0.34
CG34127	CG18265	3.23	0.6	0.26	0.428571428571429	0.34
CG34127	Sce	2.63	0.6	0.26	0.428571428571429	0.34
CG34127	toy	2.53	0.6	0.26	0.428571428571429	0.34
CG34127	Trf	2.28	0.6	0.26	0.428571428571429	0.34
CG34127	CG8216	2.28	0.6	0.26	0.428571428571429	0.34
CG34127	Crc	2.25	0.6	0.26	0.428571428571429	0.34
CG34127	CG32105	2.18	0.6	0.26	0.428571428571429	0.34
CG34127	mrn	2.14	0.6	0.26	0.428571428571429	0.34
CG34127	ey	2.06	0.6	0.26	0.428571428571429	0.34
CG34127	hth	2	0.6	0.26	0.428571428571429	0.34
CG34127	RunxB	1.94	0.6	0.26	0.428571428571429	0.34
CG34127	rgr	1.71	0.6	0.26	0.428571428571429	0.34
CG34127	vfl	1.71	0.6	0.26	0.428571428571429	0.34
CG34127	Dad	1.7	0.6	0.26	0.428571428571429	0.34
CG34127	mld	1.63	0.6	0.26	0.428571428571429	0.34
CG34127	whole_OPC	1.53	0.6	0.26	0.428571428571429	0.34
CG34127	Dll	1.5	0.6	0.26	0.428571428571429	0.34
CG34127	Lmpt	1.48	0.6	0.26	0.428571428571429	0.34
CG34127	CG3847	1.46	0.6	0.26	0.428571428571429	0.34
CG34127	Hmx	1.44	0.6	0.26	0.428571428571429	0.34
CG34127	CG12659	1.4	0.6	0.26	0.428571428571429	0.34
CG34127	ct	1.37	0.6	0.26	0.428571428571429	0.34
CG34127	Slp_D	1.32	0.6	0.26	0.428571428571429	0.34
CG34127	CG4676	1.32	0.6	0.26	0.428571428571429	0.34
CG34127	Notch	1.31	0.6	0.26	0.428571428571429	0.34
sgll	CG11294	14.97	0.142	0.72	0.856348838577675	0.28
sgll	scro	12.5	0.142	0.72	0.856348838577675	0.28
sgll	Lim3	12.1	0.142	0.72	0.856348838577675	0.28
sgll	fd59A	7.64	0.142	0.72	0.856348838577675	0.28
sgll	CG12391	6.65	0.142	0.72	0.856348838577675	0.28
sgll	ey	5.85	0.142	0.72	0.856348838577675	0.28
sgll	Hmx	5.51	0.142	0.72	0.856348838577675	0.28
sgll	TH1	4.7	0.142	0.72	0.856348838577675	0.28
sgll	CG17361	4.13	0.142	0.72	0.856348838577675	0.28
sgll	Ey_Hbn	3.94	0.142	0.72	0.856348838577675	0.28
sgll	Hsf	3.69	0.142	0.72	0.856348838577675	0.28
sgll	dbr	3.24	0.142	0.72	0.856348838577675	0.28
sgll	Side	3.24	0.142	0.72	0.856348838577675	0.28
sgll	CG3838	3.15	0.142	0.72	0.856348838577675	0.28
sgll	Hth	3.13	0.142	0.72	0.856348838577675	0.28
sgll	tsh	3.12	0.142	0.72	0.856348838577675	0.28
sgll	vvl	3.02	0.142	0.72	0.856348838577675	0.28
sgll	e(y)2	3.01	0.142	0.72	0.856348838577675	0.28
sgll	CG11723	2.85	0.142	0.72	0.856348838577675	0.28
sgll	tara	2.82	0.142	0.72	0.856348838577675	0.28
sgll	hth	2.71	0.142	0.72	0.856348838577675	0.28
sgll	pros	2.65	0.142	0.72	0.856348838577675	0.28
sgll	TfAP-2	2.63	0.142	0.72	0.856348838577675	0.28
sgll	mrn	2.54	0.142	0.72	0.856348838577675	0.28
sgll	CG34340	2.43	0.142	0.72	0.856348838577675	0.28
sgll	Atf-2	2.42	0.142	0.72	0.856348838577675	0.28
sgll	tj	2.41	0.142	0.72	0.856348838577675	0.28
sgll	aop	2.38	0.142	0.72	0.856348838577675	0.28
sgll	jing	2.24	0.142	0.72	0.856348838577675	0.28
sgll	Sry-delta	2.14	0.142	0.72	0.856348838577675	0.28
CG34384	phol	3.85	0.397	0.29	0.683130051063973	0.74
CG34384	CG13894	3.68	0.397	0.29	0.683130051063973	0.74
CG34384	Rbsn-5	3.52	0.397	0.29	0.683130051063973	0.74
CG34384	CG9932	3.26	0.397	0.29	0.683130051063973	0.74
CG34384	cbt	2.97	0.397	0.29	0.683130051063973	0.74
CG34384	CG45071	2.82	0.397	0.29	0.683130051063973	0.74
CG34384	Side	2.68	0.397	0.29	0.683130051063973	0.74
CG34384	dan	2.65	0.397	0.29	0.683130051063973	0.74
CG34384	Dll	2.58	0.397	0.29	0.683130051063973	0.74
CG34384	dalao	2.5	0.397	0.29	0.683130051063973	0.74
CG34384	CG11294	2.44	0.397	0.29	0.683130051063973	0.74
CG34384	CG10654	2.38	0.397	0.29	0.683130051063973	0.74
CG34384	Rpd3	2.25	0.397	0.29	0.683130051063973	0.74
CG34384	vfl	2.21	0.397	0.29	0.683130051063973	0.74
CG34384	CG1792	2.19	0.397	0.29	0.683130051063973	0.74
CG34384	SoxN	2.04	0.397	0.29	0.683130051063973	0.74
CG34384	fkh	1.97	0.397	0.29	0.683130051063973	0.74
CG34384	Dh44-R2	1.95	0.397	0.29	0.683130051063973	0.74
CG34384	pdm3	1.91	0.397	0.29	0.683130051063973	0.74
CG34384	Taf5	1.89	0.397	0.29	0.683130051063973	0.74
CG34384	CG17806	1.86	0.397	0.29	0.683130051063973	0.74
CG34384	Dad	1.83	0.397	0.29	0.683130051063973	0.74
CG34384	D	1.82	0.397	0.29	0.683130051063973	0.74
CG34384	Atf-2	1.81	0.397	0.29	0.683130051063973	0.74
CG34384	CG32532	1.77	0.397	0.29	0.683130051063973	0.74
CG34384	CG4676	1.77	0.397	0.29	0.683130051063973	0.74
CG34384	Kdm2	1.75	0.397	0.29	0.683130051063973	0.74
CG34384	CG32700	1.68	0.397	0.29	0.683130051063973	0.74
CG34384	br	1.61	0.397	0.29	0.683130051063973	0.74
CG34384	CG11317	1.61	0.397	0.29	0.683130051063973	0.74
CG2943	Sox14	8.34	0.095	0.48	0.333333333333333	0.7
CG2943	CG11696	4.92	0.095	0.48	0.333333333333333	0.7
CG2943	Dll	4.74	0.095	0.48	0.333333333333333	0.7
CG2943	Crc	4.35	0.095	0.48	0.333333333333333	0.7
CG2943	Xbp1	3.69	0.095	0.48	0.333333333333333	0.7
CG2943	Sox102F	3.49	0.095	0.48	0.333333333333333	0.7
CG2943	Mef2	3.46	0.095	0.48	0.333333333333333	0.7
CG2943	CG3163	3.37	0.095	0.48	0.333333333333333	0.7
CG2943	E2f1	2.96	0.095	0.48	0.333333333333333	0.7
CG2943	CG32700	2.9	0.095	0.48	0.333333333333333	0.7
CG2943	CG12659	2.58	0.095	0.48	0.333333333333333	0.7
CG2943	hth	2.55	0.095	0.48	0.333333333333333	0.7
CG2943	ph-p	2.32	0.095	0.48	0.333333333333333	0.7
CG2943	mld	2.26	0.095	0.48	0.333333333333333	0.7
CG2943	HmgD	2.23	0.095	0.48	0.333333333333333	0.7
CG2943	RpII33	2.19	0.095	0.48	0.333333333333333	0.7
CG2943	mod	2.11	0.095	0.48	0.333333333333333	0.7
CG2943	CG3815	2.04	0.095	0.48	0.333333333333333	0.7
CG2943	elB	1.94	0.095	0.48	0.333333333333333	0.7
CG2943	Rbsn-5	1.9	0.095	0.48	0.333333333333333	0.7
CG2943	ap	1.88	0.095	0.48	0.333333333333333	0.7
CG2943	CG17806	1.88	0.095	0.48	0.333333333333333	0.7
CG2943	pros	1.86	0.095	0.48	0.333333333333333	0.7
CG2943	ppl	1.73	0.095	0.48	0.333333333333333	0.7
CG2943	CG11085	1.66	0.095	0.48	0.333333333333333	0.7
CG2943	CG9215	1.58	0.095	0.48	0.333333333333333	0.7
CG2943	CG6163	1.58	0.095	0.48	0.333333333333333	0.7
CG2943	mor	1.56	0.095	0.48	0.333333333333333	0.7
CG2943	Slp_D	1.52	0.095	0.48	0.333333333333333	0.7
CG2943	CG12391	1.5	0.095	0.48	0.333333333333333	0.7
CD98hc	ap	9.85	0.253	0.9	0.709090909090909	0.74
CD98hc	ey	9.61	0.253	0.9	0.709090909090909	0.74
CD98hc	GATAd	8.81	0.253	0.9	0.709090909090909	0.74
CD98hc	Notch	8.46	0.253	0.9	0.709090909090909	0.74
CD98hc	TH1	7.56	0.253	0.9	0.709090909090909	0.74
CD98hc	cbt	6.69	0.253	0.9	0.709090909090909	0.74
CD98hc	grp	4.83	0.253	0.9	0.709090909090909	0.74
CD98hc	zfh1	4.64	0.253	0.9	0.709090909090909	0.74
CD98hc	Camta	3.96	0.253	0.9	0.709090909090909	0.74
CD98hc	HmgD	3.91	0.253	0.9	0.709090909090909	0.74
CD98hc	tj	3.87	0.253	0.9	0.709090909090909	0.74
CD98hc	tup	3.61	0.253	0.9	0.709090909090909	0.74
CD98hc	SoxN	3.54	0.253	0.9	0.709090909090909	0.74
CD98hc	CG6813	3.53	0.253	0.9	0.709090909090909	0.74
CD98hc	CG17806	3.45	0.253	0.9	0.709090909090909	0.74
CD98hc	Lim3	3.33	0.253	0.9	0.709090909090909	0.74
CD98hc	CG8216	3.05	0.253	0.9	0.709090909090909	0.74
CD98hc	fkh	2.91	0.253	0.9	0.709090909090909	0.74
CD98hc	dac	2.82	0.253	0.9	0.709090909090909	0.74
CD98hc	CG6254	2.74	0.253	0.9	0.709090909090909	0.74
CD98hc	Kdm2	2.6	0.253	0.9	0.709090909090909	0.74
CD98hc	Hakai	2.58	0.253	0.9	0.709090909090909	0.74
CD98hc	ppl	2.51	0.253	0.9	0.709090909090909	0.74
CD98hc	elB	2.49	0.253	0.9	0.709090909090909	0.74
CD98hc	CG4820	2.46	0.253	0.9	0.709090909090909	0.74
CD98hc	CG9705	2.31	0.253	0.9	0.709090909090909	0.74
CD98hc	Side	2.29	0.253	0.9	0.709090909090909	0.74
CD98hc	Hsf	2.27	0.253	0.9	0.709090909090909	0.74
CD98hc	CG43689	2.23	0.253	0.9	0.709090909090909	0.74
CD98hc	CG44247	2.17	0.253	0.9	0.709090909090909	0.74
CG14463	CG2889	11.46	0.101	0.41	0.53748384988657	0.74
CG14463	Dnz1	5.18	0.101	0.41	0.53748384988657	0.74
CG14463	Hr39	4.91	0.101	0.41	0.53748384988657	0.74
CG14463	ppl	4.7	0.101	0.41	0.53748384988657	0.74
CG14463	Rack1	4.3	0.101	0.41	0.53748384988657	0.74
CG14463	CG11723	4.05	0.101	0.41	0.53748384988657	0.74
CG14463	Bx	3.97	0.101	0.41	0.53748384988657	0.74
CG14463	CG3815	3.67	0.101	0.41	0.53748384988657	0.74
CG14463	zfh1	3.42	0.101	0.41	0.53748384988657	0.74
CG14463	NFAT	3.3	0.101	0.41	0.53748384988657	0.74
CG14463	CG11085	2.92	0.101	0.41	0.53748384988657	0.74
CG14463	Crc	2.79	0.101	0.41	0.53748384988657	0.74
CG14463	CG4565	2.78	0.101	0.41	0.53748384988657	0.74
CG14463	SoxN	2.69	0.101	0.41	0.53748384988657	0.74
CG14463	Bap55	2.68	0.101	0.41	0.53748384988657	0.74
CG14463	bsh	2.65	0.101	0.41	0.53748384988657	0.74
CG14463	hth	2.57	0.101	0.41	0.53748384988657	0.74
CG14463	ecd	2.57	0.101	0.41	0.53748384988657	0.74
CG14463	Eip93F	2.41	0.101	0.41	0.53748384988657	0.74
CG14463	br	2.35	0.101	0.41	0.53748384988657	0.74
CG14463	phol	2.34	0.101	0.41	0.53748384988657	0.74
CG14463	TfAP-2	2.22	0.101	0.41	0.53748384988657	0.74
CG14463	CG32982	2.13	0.101	0.41	0.53748384988657	0.74
CG14463	Hth	2.13	0.101	0.41	0.53748384988657	0.74
CG14463	trem	2.12	0.101	0.41	0.53748384988657	0.74
CG14463	Mes4	2.11	0.101	0.41	0.53748384988657	0.74
CG14463	E2f1	2.07	0.101	0.41	0.53748384988657	0.74
CG14463	esn	2.07	0.101	0.41	0.53748384988657	0.74
CG14463	CG10654	2.06	0.101	0.41	0.53748384988657	0.74
CG14463	Sry-delta	2.05	0.101	0.41	0.53748384988657	0.74
mAChR-B	Ets65A	4.2	0.384	0.06	0.428571428571429	0.44
mAChR-B	Opa_Erm	3.96	0.384	0.06	0.428571428571429	0.44
mAChR-B	CG3838	3.83	0.384	0.06	0.428571428571429	0.44
mAChR-B	E2f1	3.8	0.384	0.06	0.428571428571429	0.44
mAChR-B	CG6654	3.78	0.384	0.06	0.428571428571429	0.44
mAChR-B	CG3726	3.49	0.384	0.06	0.428571428571429	0.44
mAChR-B	spt4	3.22	0.384	0.06	0.428571428571429	0.44
mAChR-B	Kdm2	2.86	0.384	0.06	0.428571428571429	0.44
mAChR-B	svp	2.72	0.384	0.06	0.428571428571429	0.44
mAChR-B	ab	2.51	0.384	0.06	0.428571428571429	0.44
mAChR-B	CG8578	2.43	0.384	0.06	0.428571428571429	0.44
mAChR-B	Sox102F	2.39	0.384	0.06	0.428571428571429	0.44
mAChR-B	CG4676	2.15	0.384	0.06	0.428571428571429	0.44
mAChR-B	fd68A	2.05	0.384	0.06	0.428571428571429	0.44
mAChR-B	Dh44-R2	1.95	0.384	0.06	0.428571428571429	0.44
mAChR-B	tup	1.94	0.384	0.06	0.428571428571429	0.44
mAChR-B	fru	1.93	0.384	0.06	0.428571428571429	0.44
mAChR-B	Lim3	1.93	0.384	0.06	0.428571428571429	0.44
mAChR-B	br	1.87	0.384	0.06	0.428571428571429	0.44
mAChR-B	erm	1.87	0.384	0.06	0.428571428571429	0.44
mAChR-B	CG3065	1.82	0.384	0.06	0.428571428571429	0.44
mAChR-B	Taf5	1.73	0.384	0.06	0.428571428571429	0.44
mAChR-B	CG3815	1.67	0.384	0.06	0.428571428571429	0.44
mAChR-B	vOptix	1.59	0.384	0.06	0.428571428571429	0.44
mAChR-B	Bap55	1.53	0.384	0.06	0.428571428571429	0.44
mAChR-B	CG10209	1.51	0.384	0.06	0.428571428571429	0.44
mAChR-B	Hbn_Opa_Slp	1.45	0.384	0.06	0.428571428571429	0.44
mAChR-B	CG6813	1.44	0.384	0.06	0.428571428571429	0.44
mAChR-B	fkh	1.41	0.384	0.06	0.428571428571429	0.44
mAChR-B	Eip93F	1.41	0.384	0.06	0.428571428571429	0.44
puc	elB	12.14	0.252	0.59	0.666666666666667	0.65
puc	dalao	7.56	0.252	0.59	0.666666666666667	0.65
puc	mod	7	0.252	0.59	0.666666666666667	0.65
puc	zf30C	6.78	0.252	0.59	0.666666666666667	0.65
puc	ap	6.63	0.252	0.59	0.666666666666667	0.65
puc	Lmpt	5.04	0.252	0.59	0.666666666666667	0.65
puc	CG3163	4.68	0.252	0.59	0.666666666666667	0.65
puc	Xrp1	3.85	0.252	0.59	0.666666666666667	0.65
puc	kin17	3.71	0.252	0.59	0.666666666666667	0.65
puc	Sox102F	3.56	0.252	0.59	0.666666666666667	0.65
puc	noc	3.54	0.252	0.59	0.666666666666667	0.65
puc	tup	3.51	0.252	0.59	0.666666666666667	0.65
puc	GATAd	3.35	0.252	0.59	0.666666666666667	0.65
puc	ecd	3.34	0.252	0.59	0.666666666666667	0.65
puc	Elp3	3.34	0.252	0.59	0.666666666666667	0.65
puc	TfAP-2	3.32	0.252	0.59	0.666666666666667	0.65
puc	CG12659	3.19	0.252	0.59	0.666666666666667	0.65
puc	svp	2.72	0.252	0.59	0.666666666666667	0.65
puc	erm	2.56	0.252	0.59	0.666666666666667	0.65
puc	hbn	2.24	0.252	0.59	0.666666666666667	0.65
puc	CG4676	2.17	0.252	0.59	0.666666666666667	0.65
puc	Mef2	2.15	0.252	0.59	0.666666666666667	0.65
puc	HP1b	2.11	0.252	0.59	0.666666666666667	0.65
puc	CG11696	2.11	0.252	0.59	0.666666666666667	0.65
puc	ppl	2.06	0.252	0.59	0.666666666666667	0.65
puc	CG4565	2.04	0.252	0.59	0.666666666666667	0.65
puc	CG11723	2.01	0.252	0.59	0.666666666666667	0.65
puc	Camta	1.98	0.252	0.59	0.666666666666667	0.65
puc	mamo	1.86	0.252	0.59	0.666666666666667	0.65
puc	CG2889	1.85	0.252	0.59	0.666666666666667	0.65
CG9667	sr	5.91	0.057	0.3	0.683130051063973	0.76
CG9667	CG10654	5.06	0.057	0.3	0.683130051063973	0.76
CG9667	CG13123	4.79	0.057	0.3	0.683130051063973	0.76
CG9667	phol	4.7	0.057	0.3	0.683130051063973	0.76
CG9667	Hsf	4.69	0.057	0.3	0.683130051063973	0.76
CG9667	MBD-R2	4.45	0.057	0.3	0.683130051063973	0.76
CG9667	hng1	3.38	0.057	0.3	0.683130051063973	0.76
CG9667	Sce	3.24	0.057	0.3	0.683130051063973	0.76
CG9667	CG13894	3.17	0.057	0.3	0.683130051063973	0.76
CG9667	HmgD	3.11	0.057	0.3	0.683130051063973	0.76
CG9667	CG2889	2.95	0.057	0.3	0.683130051063973	0.76
CG9667	dalao	2.88	0.057	0.3	0.683130051063973	0.76
CG9667	CG8216	2.69	0.057	0.3	0.683130051063973	0.76
CG9667	CG9650	2.61	0.057	0.3	0.683130051063973	0.76
CG9667	CG6689	2.58	0.057	0.3	0.683130051063973	0.76
CG9667	CG6813	2.54	0.057	0.3	0.683130051063973	0.76
CG9667	mor	2.4	0.057	0.3	0.683130051063973	0.76
CG9667	ey	2.35	0.057	0.3	0.683130051063973	0.76
CG9667	Lim3	2.22	0.057	0.3	0.683130051063973	0.76
CG9667	CG9705	2.18	0.057	0.3	0.683130051063973	0.76
CG9667	Su(z)12	2.09	0.057	0.3	0.683130051063973	0.76
CG9667	SoxN	2.04	0.057	0.3	0.683130051063973	0.76
CG9667	CG10959	1.99	0.057	0.3	0.683130051063973	0.76
CG9667	Chrac-14	1.94	0.057	0.3	0.683130051063973	0.76
CG9667	rgr	1.86	0.057	0.3	0.683130051063973	0.76
CG9667	Dll	1.82	0.057	0.3	0.683130051063973	0.76
CG9667	CG14711	1.77	0.057	0.3	0.683130051063973	0.76
CG9667	luna	1.75	0.057	0.3	0.683130051063973	0.76
CG9667	ph-p	1.75	0.057	0.3	0.683130051063973	0.76
CG9667	Octbeta2R	1.69	0.057	0.3	0.683130051063973	0.76
DNApol-iota	spt4	11.43	0.045	0.63	0.53748384988657	0.93
DNApol-iota	dbr	6.7	0.045	0.63	0.53748384988657	0.93
DNApol-iota	CG17568	5.9	0.045	0.63	0.53748384988657	0.93
DNApol-iota	sim	5.1	0.045	0.63	0.53748384988657	0.93
DNApol-iota	ph-p	4.85	0.045	0.63	0.53748384988657	0.93
DNApol-iota	CG13894	4.04	0.045	0.63	0.53748384988657	0.93
DNApol-iota	bab1	3.01	0.045	0.63	0.53748384988657	0.93
DNApol-iota	cwo	2.81	0.045	0.63	0.53748384988657	0.93
DNApol-iota	tara	2.66	0.045	0.63	0.53748384988657	0.93
DNApol-iota	CG6254	2.66	0.045	0.63	0.53748384988657	0.93
DNApol-iota	Vsx1	2.42	0.045	0.63	0.53748384988657	0.93
DNApol-iota	CG18265	2.37	0.045	0.63	0.53748384988657	0.93
DNApol-iota	jing	2.33	0.045	0.63	0.53748384988657	0.93
DNApol-iota	luna	2.22	0.045	0.63	0.53748384988657	0.93
DNApol-iota	Kdm2	2.21	0.045	0.63	0.53748384988657	0.93
DNApol-iota	Rpd3	2.2	0.045	0.63	0.53748384988657	0.93
DNApol-iota	pros	2.18	0.045	0.63	0.53748384988657	0.93
DNApol-iota	tup	2.18	0.045	0.63	0.53748384988657	0.93
DNApol-iota	Xbp1	2.15	0.045	0.63	0.53748384988657	0.93
DNApol-iota	CG6689	2.03	0.045	0.63	0.53748384988657	0.93
DNApol-iota	GATAd	1.98	0.045	0.63	0.53748384988657	0.93
DNApol-iota	Eip93F	1.92	0.045	0.63	0.53748384988657	0.93
DNApol-iota	CG45071	1.89	0.045	0.63	0.53748384988657	0.93
DNApol-iota	elB	1.88	0.045	0.63	0.53748384988657	0.93
DNApol-iota	CG10654	1.86	0.045	0.63	0.53748384988657	0.93
DNApol-iota	scro	1.83	0.045	0.63	0.53748384988657	0.93
DNApol-iota	Sox14	1.8	0.045	0.63	0.53748384988657	0.93
DNApol-iota	Rbf	1.78	0.045	0.63	0.53748384988657	0.93
DNApol-iota	nvy	1.75	0.045	0.63	0.53748384988657	0.93
DNApol-iota	Hakai	1.71	0.045	0.63	0.53748384988657	0.93
RpA-70	CG1792	5.48	0.069	0.13	0.382970843102535	0.71
RpA-70	CG3815	4.93	0.069	0.13	0.382970843102535	0.71
RpA-70	phol	4.56	0.069	0.13	0.382970843102535	0.71
RpA-70	Sox102F	3.97	0.069	0.13	0.382970843102535	0.71
RpA-70	aop	3.91	0.069	0.13	0.382970843102535	0.71
RpA-70	dm	3.81	0.069	0.13	0.382970843102535	0.71
RpA-70	fd68A	3.77	0.069	0.13	0.382970843102535	0.71
RpA-70	CkIIalpha-i1	3.69	0.069	0.13	0.382970843102535	0.71
RpA-70	mamo	3.58	0.069	0.13	0.382970843102535	0.71
RpA-70	CG10959	3.53	0.069	0.13	0.382970843102535	0.71
RpA-70	NK7.1	3.2	0.069	0.13	0.382970843102535	0.71
RpA-70	CG30403	3.09	0.069	0.13	0.382970843102535	0.71
RpA-70	pzg	3.04	0.069	0.13	0.382970843102535	0.71
RpA-70	Erm_Ey	2.57	0.069	0.13	0.382970843102535	0.71
RpA-70	tj	2.54	0.069	0.13	0.382970843102535	0.71
RpA-70	mor	2.51	0.069	0.13	0.382970843102535	0.71
RpA-70	fru	2.46	0.069	0.13	0.382970843102535	0.71
RpA-70	CG17568	2.38	0.069	0.13	0.382970843102535	0.71
RpA-70	luna	2.36	0.069	0.13	0.382970843102535	0.71
RpA-70	ap	2.35	0.069	0.13	0.382970843102535	0.71
RpA-70	ppl	2.31	0.069	0.13	0.382970843102535	0.71
RpA-70	Chrac-14	2.25	0.069	0.13	0.382970843102535	0.71
RpA-70	CG11317	2.12	0.069	0.13	0.382970843102535	0.71
RpA-70	CG2889	2.02	0.069	0.13	0.382970843102535	0.71
RpA-70	CG7368	1.97	0.069	0.13	0.382970843102535	0.71
RpA-70	TH1	1.94	0.069	0.13	0.382970843102535	0.71
RpA-70	Slp_D	1.86	0.069	0.13	0.382970843102535	0.71
RpA-70	CG6654	1.69	0.069	0.13	0.382970843102535	0.71
RpA-70	CG6254	1.66	0.069	0.13	0.382970843102535	0.71
RpA-70	CG12391	1.64	0.069	0.13	0.382970843102535	0.71
Sgt1	Crc	9.13	0.076	0.46	0.683130051063973	0.84
Sgt1	vvl	8.99	0.076	0.46	0.683130051063973	0.84
Sgt1	CG34340	8.57	0.076	0.46	0.683130051063973	0.84
Sgt1	CG4328	6.79	0.076	0.46	0.683130051063973	0.84
Sgt1	zfh1	6.51	0.076	0.46	0.683130051063973	0.84
Sgt1	GATAd	5.81	0.076	0.46	0.683130051063973	0.84
Sgt1	scro	4.49	0.076	0.46	0.683130051063973	0.84
Sgt1	CG1792	4.41	0.076	0.46	0.683130051063973	0.84
Sgt1	Hsf	4.09	0.076	0.46	0.683130051063973	0.84
Sgt1	CG6654	3.97	0.076	0.46	0.683130051063973	0.84
Sgt1	ph-p	3.89	0.076	0.46	0.683130051063973	0.84
Sgt1	Hakai	3.78	0.076	0.46	0.683130051063973	0.84
Sgt1	elB	3.57	0.076	0.46	0.683130051063973	0.84
Sgt1	tj	3.4	0.076	0.46	0.683130051063973	0.84
Sgt1	ap	3.2	0.076	0.46	0.683130051063973	0.84
Sgt1	ct	3.13	0.076	0.46	0.683130051063973	0.84
Sgt1	Ets65A	3.07	0.076	0.46	0.683130051063973	0.84
Sgt1	Su(z)12	3.03	0.076	0.46	0.683130051063973	0.84
Sgt1	hth	3.03	0.076	0.46	0.683130051063973	0.84
Sgt1	CG9705	2.76	0.076	0.46	0.683130051063973	0.84
Sgt1	CG11414	2.76	0.076	0.46	0.683130051063973	0.84
Sgt1	CG12299	2.76	0.076	0.46	0.683130051063973	0.84
Sgt1	tup	2.73	0.076	0.46	0.683130051063973	0.84
Sgt1	bi	2.57	0.076	0.46	0.683130051063973	0.84
Sgt1	CG14711	2.56	0.076	0.46	0.683130051063973	0.84
Sgt1	CG11294	2.51	0.076	0.46	0.683130051063973	0.84
Sgt1	Dad	2.51	0.076	0.46	0.683130051063973	0.84
Sgt1	oc	2.47	0.076	0.46	0.683130051063973	0.84
Sgt1	CG45071	2.39	0.076	0.46	0.683130051063973	0.84
Sgt1	Xbp1	2.39	0.076	0.46	0.683130051063973	0.84
Coq2	CG6689	8.47	0.031	0.34	1	0.84
Coq2	RpII33	5.07	0.031	0.34	1	0.84
Coq2	Su(z)12	4.64	0.031	0.34	1	0.84
Coq2	l(3)mbt	3.47	0.031	0.34	1	0.84
Coq2	ADD1	3.31	0.031	0.34	1	0.84
Coq2	CG6254	3.3	0.031	0.34	1	0.84
Coq2	scro	3.22	0.031	0.34	1	0.84
Coq2	Sce	2.99	0.031	0.34	1	0.84
Coq2	CG17361	2.77	0.031	0.34	1	0.84
Coq2	erm	2.66	0.031	0.34	1	0.84
Coq2	kin17	2.56	0.031	0.34	1	0.84
Coq2	Rpd3	2.55	0.031	0.34	1	0.84
Coq2	ham	2.49	0.031	0.34	1	0.84
Coq2	hbn	2.49	0.031	0.34	1	0.84
Coq2	cbt	2.44	0.031	0.34	1	0.84
Coq2	Mes4	2.15	0.031	0.34	1	0.84
Coq2	Camta	2.15	0.031	0.34	1	0.84
Coq2	CG8216	2.1	0.031	0.34	1	0.84
Coq2	CG12299	2.06	0.031	0.34	1	0.84
Coq2	CG8765	2.05	0.031	0.34	1	0.84
Coq2	Trf	1.97	0.031	0.34	1	0.84
Coq2	CG3815	1.97	0.031	0.34	1	0.84
Coq2	CG6654	1.92	0.031	0.34	1	0.84
Coq2	CG6163	1.91	0.031	0.34	1	0.84
Coq2	phol	1.9	0.031	0.34	1	0.84
Coq2	Cdc5	1.88	0.031	0.34	1	0.84
Coq2	jing	1.87	0.031	0.34	1	0.84
Coq2	Sox102F	1.86	0.031	0.34	1	0.84
Coq2	Sox21b	1.83	0.031	0.34	1	0.84
Coq2	Xbp1	1.71	0.031	0.34	1	0.84
CG45263	NFAT	14.04	0.698	0.35	0.522232967867094	0.87
CG45263	Eip74EF	10.35	0.698	0.35	0.522232967867094	0.87
CG45263	nvy	9.62	0.698	0.35	0.522232967867094	0.87
CG45263	ktub	6.05	0.698	0.35	0.522232967867094	0.87
CG45263	Hmx	5.88	0.698	0.35	0.522232967867094	0.87
CG45263	vfl	5.45	0.698	0.35	0.522232967867094	0.87
CG45263	dac	4.6	0.698	0.35	0.522232967867094	0.87
CG45263	Dnz1	4.35	0.698	0.35	0.522232967867094	0.87
CG45263	CG6254	3.91	0.698	0.35	0.522232967867094	0.87
CG45263	D	3.84	0.698	0.35	0.522232967867094	0.87
CG45263	scro	3.39	0.698	0.35	0.522232967867094	0.87
CG45263	erm	3.27	0.698	0.35	0.522232967867094	0.87
CG45263	kn	2.99	0.698	0.35	0.522232967867094	0.87
CG45263	CtBP	2.93	0.698	0.35	0.522232967867094	0.87
CG45263	Sry-delta	2.65	0.698	0.35	0.522232967867094	0.87
CG45263	RpII33	2.55	0.698	0.35	0.522232967867094	0.87
CG45263	CG11294	2.48	0.698	0.35	0.522232967867094	0.87
CG45263	Sox21b	2.46	0.698	0.35	0.522232967867094	0.87
CG45263	whole_OPC	2.25	0.698	0.35	0.522232967867094	0.87
CG45263	toy	2.24	0.698	0.35	0.522232967867094	0.87
CG45263	ey	2.23	0.698	0.35	0.522232967867094	0.87
CG45263	ap	2.01	0.698	0.35	0.522232967867094	0.87
CG45263	elB	1.99	0.698	0.35	0.522232967867094	0.87
CG45263	TfAP-2	1.99	0.698	0.35	0.522232967867094	0.87
CG45263	Eip93F	1.98	0.698	0.35	0.522232967867094	0.87
CG45263	l(3)mbt	1.96	0.698	0.35	0.522232967867094	0.87
CG45263	spt4	1.95	0.698	0.35	0.522232967867094	0.87
CG45263	CG9932	1.94	0.698	0.35	0.522232967867094	0.87
CG45263	e(y)2	1.93	0.698	0.35	0.522232967867094	0.87
CG45263	Vsx1	1.9	0.698	0.35	0.522232967867094	0.87
CG8021	CG18265	8.95	0.055	0.51	1	0.88
CG8021	CG4820	6.98	0.055	0.51	1	0.88
CG8021	CG17568	6.06	0.055	0.51	1	0.88
CG8021	ash2	5.86	0.055	0.51	1	0.88
CG8021	CG14711	5.57	0.055	0.51	1	0.88
CG8021	kin17	4.58	0.055	0.51	1	0.88
CG8021	Sap30	4.29	0.055	0.51	1	0.88
CG8021	CG10654	4.12	0.055	0.51	1	0.88
CG8021	Mes4	3.68	0.055	0.51	1	0.88
CG8021	CG13894	3.19	0.055	0.51	1	0.88
CG8021	CG43689	2.83	0.055	0.51	1	0.88
CG8021	CG11414	2.57	0.055	0.51	1	0.88
CG8021	Taf5	2.41	0.055	0.51	1	0.88
CG8021	row	2.23	0.055	0.51	1	0.88
CG8021	NFAT	2.19	0.055	0.51	1	0.88
CG8021	mrn	2.11	0.055	0.51	1	0.88
CG8021	HP1b	1.95	0.055	0.51	1	0.88
CG8021	CG6683	1.91	0.055	0.51	1	0.88
CG8021	sr	1.9	0.055	0.51	1	0.88
CG8021	ppl	1.84	0.055	0.51	1	0.88
CG8021	CG34340	1.8	0.055	0.51	1	0.88
CG8021	bab1	1.77	0.055	0.51	1	0.88
CG8021	Dll	1.6	0.055	0.51	1	0.88
CG8021	E2f1	1.58	0.055	0.51	1	0.88
CG8021	CG4565	1.57	0.055	0.51	1	0.88
CG8021	E2f2	1.53	0.055	0.51	1	0.88
CG8021	CG30403	1.52	0.055	0.51	1	0.88
CG8021	Atf3	1.48	0.055	0.51	1	0.88
CG8021	vvl	1.47	0.055	0.51	1	0.88
CG8021	br	1.4	0.055	0.51	1	0.88
CG8043	CG6907	3.98	0.05	0.23	1	0.96
CG8043	esn	2.99	0.05	0.23	1	0.96
CG8043	kin17	2.74	0.05	0.23	1	0.96
CG8043	trem	2.53	0.05	0.23	1	0.96
CG8043	Side	2.52	0.05	0.23	1	0.96
CG8043	CG6683	2.52	0.05	0.23	1	0.96
CG8043	SoxN	2.43	0.05	0.23	1	0.96
CG8043	CkIIalpha-i1	2.41	0.05	0.23	1	0.96
CG8043	rn	2.33	0.05	0.23	1	0.96
CG8043	CG4328	2.05	0.05	0.23	1	0.96
CG8043	CG13123	1.89	0.05	0.23	1	0.96
CG8043	TfIIFbeta	1.65	0.05	0.23	1	0.96
CG8043	CG13894	1.65	0.05	0.23	1	0.96
CG8043	hbn	1.63	0.05	0.23	1	0.96
CG8043	hth	1.59	0.05	0.23	1	0.96
CG8043	CG30403	1.59	0.05	0.23	1	0.96
CG8043	CG4565	1.5	0.05	0.23	1	0.96
CG8043	Eip74EF	1.45	0.05	0.23	1	0.96
CG8043	toy	1.42	0.05	0.23	1	0.96
CG8043	CG17361	1.41	0.05	0.23	1	0.96
CG8043	HP1b	1.39	0.05	0.23	1	0.96
CG8043	dimm	1.37	0.05	0.23	1	0.96
CG8043	CtBP	1.37	0.05	0.23	1	0.96
CG8043	Crc	1.36	0.05	0.23	1	0.96
CG8043	pdm3	1.32	0.05	0.23	1	0.96
CG8043	Dh44-R2	1.32	0.05	0.23	1	0.96
CG8043	noc	1.31	0.05	0.23	1	0.96
CG8043	fd59A	1.27	0.05	0.23	1	0.96
CG8043	fru	1.27	0.05	0.23	1	0.96
CG8043	hng1	1.25	0.05	0.23	1	0.96
CG9801	hbn	7.92	0.193	0.36	0.683130051063973	0.79
CG9801	Hmx	5.55	0.193	0.36	0.683130051063973	0.79
CG9801	scro	4.47	0.193	0.36	0.683130051063973	0.79
CG9801	CG17829	3.72	0.193	0.36	0.683130051063973	0.79
CG9801	CG11294	3.61	0.193	0.36	0.683130051063973	0.79
CG9801	Eip74EF	3.52	0.193	0.36	0.683130051063973	0.79
CG9801	HmgD	3.45	0.193	0.36	0.683130051063973	0.79
CG9801	e(y)2	3.36	0.193	0.36	0.683130051063973	0.79
CG9801	CG3847	3.26	0.193	0.36	0.683130051063973	0.79
CG9801	CG14441	3.21	0.193	0.36	0.683130051063973	0.79
CG9801	tup	2.83	0.193	0.36	0.683130051063973	0.79
CG9801	CG3838	2.82	0.193	0.36	0.683130051063973	0.79
CG9801	ham	2.73	0.193	0.36	0.683130051063973	0.79
CG9801	Crc	2.55	0.193	0.36	0.683130051063973	0.79
CG9801	bsh	2.46	0.193	0.36	0.683130051063973	0.79
CG9801	Hr39	2.32	0.193	0.36	0.683130051063973	0.79
CG9801	spt4	2.24	0.193	0.36	0.683130051063973	0.79
CG9801	dbr	2.24	0.193	0.36	0.683130051063973	0.79
CG9801	sr	2.22	0.193	0.36	0.683130051063973	0.79
CG9801	erm	2.19	0.193	0.36	0.683130051063973	0.79
CG9801	mamo	2.13	0.193	0.36	0.683130051063973	0.79
CG9801	Kdm2	2.08	0.193	0.36	0.683130051063973	0.79
CG9801	fkh	2.07	0.193	0.36	0.683130051063973	0.79
CG9801	CG11085	2.06	0.193	0.36	0.683130051063973	0.79
CG9801	oc	2.04	0.193	0.36	0.683130051063973	0.79
CG9801	CG13894	2.01	0.193	0.36	0.683130051063973	0.79
CG9801	MED28	2	0.193	0.36	0.683130051063973	0.79
CG9801	CG6163	1.99	0.193	0.36	0.683130051063973	0.79
CG9801	tj	1.94	0.193	0.36	0.683130051063973	0.79
CG9801	Ey_Hbn	1.91	0.193	0.36	0.683130051063973	0.79
CG11768	CG11294	5.55	0.376	-0.02	0.152894157431288	0.46
CG11768	Ssl1	5.09	0.376	-0.02	0.152894157431288	0.46
CG11768	phol	4.48	0.376	-0.02	0.152894157431288	0.46
CG11768	NFAT	3.08	0.376	-0.02	0.152894157431288	0.46
CG11768	pros	2.66	0.376	-0.02	0.152894157431288	0.46
CG11768	CG32700	2.37	0.376	-0.02	0.152894157431288	0.46
CG11768	tara	2.31	0.376	-0.02	0.152894157431288	0.46
CG11768	CG11414	2.26	0.376	-0.02	0.152894157431288	0.46
CG11768	CG8216	2.25	0.376	-0.02	0.152894157431288	0.46
CG11768	bab1	2.24	0.376	-0.02	0.152894157431288	0.46
CG11768	tef	2.05	0.376	-0.02	0.152894157431288	0.46
CG11768	CG4328	2.02	0.376	-0.02	0.152894157431288	0.46
CG11768	Bx	1.98	0.376	-0.02	0.152894157431288	0.46
CG11768	Sox102F	1.96	0.376	-0.02	0.152894157431288	0.46
CG11768	Trf	1.9	0.376	-0.02	0.152894157431288	0.46
CG11768	Notch	1.9	0.376	-0.02	0.152894157431288	0.46
CG11768	ktub	1.89	0.376	-0.02	0.152894157431288	0.46
CG11768	CG4676	1.88	0.376	-0.02	0.152894157431288	0.46
CG11768	Sry-delta	1.85	0.376	-0.02	0.152894157431288	0.46
CG11768	Eip93F	1.71	0.376	-0.02	0.152894157431288	0.46
CG11768	mamo	1.67	0.376	-0.02	0.152894157431288	0.46
CG11768	Elp3	1.63	0.376	-0.02	0.152894157431288	0.46
CG11768	Dll	1.59	0.376	-0.02	0.152894157431288	0.46
CG11768	CG3838	1.56	0.376	-0.02	0.152894157431288	0.46
CG11768	dmrt99B	1.46	0.376	-0.02	0.152894157431288	0.46
CG11768	Rpd3	1.45	0.376	-0.02	0.152894157431288	0.46
CG11768	hpo	1.41	0.376	-0.02	0.152894157431288	0.46
CG11768	Eip74EF	1.41	0.376	-0.02	0.152894157431288	0.46
CG11768	tio	1.4	0.376	-0.02	0.152894157431288	0.46
CG11768	Lim3	1.39	0.376	-0.02	0.152894157431288	0.46
CG9839	mrn	12.45	0.038	0.43	1	0.91
CG9839	Crc	10.3	0.038	0.43	1	0.91
CG9839	CG6163	8.07	0.038	0.43	1	0.91
CG9839	Eip93F	6.45	0.038	0.43	1	0.91
CG9839	Atf3	5.53	0.038	0.43	1	0.91
CG9839	vvl	4.89	0.038	0.43	1	0.91
CG9839	CG30403	4.37	0.038	0.43	1	0.91
CG9839	D	4.24	0.038	0.43	1	0.91
CG9839	CG11317	4.03	0.038	0.43	1	0.91
CG9839	pros	3.81	0.038	0.43	1	0.91
CG9839	run	3.81	0.038	0.43	1	0.91
CG9839	fkh	3.67	0.038	0.43	1	0.91
CG9839	CG2889	3.61	0.038	0.43	1	0.91
CG9839	Vsx2	3.59	0.038	0.43	1	0.91
CG9839	bsh	3.28	0.038	0.43	1	0.91
CG9839	hth	3.21	0.038	0.43	1	0.91
CG9839	CG10654	3.1	0.038	0.43	1	0.91
CG9839	bab2	3.07	0.038	0.43	1	0.91
CG9839	Camta	3.02	0.038	0.43	1	0.91
CG9839	CG8950	2.97	0.038	0.43	1	0.91
CG9839	ppl	2.86	0.038	0.43	1	0.91
CG9839	ssp	2.69	0.038	0.43	1	0.91
CG9839	tara	2.66	0.038	0.43	1	0.91
CG9839	danr	2.63	0.038	0.43	1	0.91
CG9839	mirr	2.61	0.038	0.43	1	0.91
CG9839	Vsx1	2.59	0.038	0.43	1	0.91
CG9839	TFAM	2.48	0.038	0.43	1	0.91
CG9839	kin17	2.39	0.038	0.43	1	0.91
CG9839	kn	2.37	0.038	0.43	1	0.91
CG9839	CG4820	2.27	0.038	0.43	1	0.91
pyd	Trf	10.46	0.547	0.28	0.683130051063973	0.59
pyd	RunxB	6.66	0.547	0.28	0.683130051063973	0.59
pyd	CG9932	5.3	0.547	0.28	0.683130051063973	0.59
pyd	MED17	3.97	0.547	0.28	0.683130051063973	0.59
pyd	Sox102F	3.68	0.547	0.28	0.683130051063973	0.59
pyd	dan	3.66	0.547	0.28	0.683130051063973	0.59
pyd	CG4820	3.32	0.547	0.28	0.683130051063973	0.59
pyd	CG8216	3.2	0.547	0.28	0.683130051063973	0.59
pyd	TFAM	3.05	0.547	0.28	0.683130051063973	0.59
pyd	CG3847	3.01	0.547	0.28	0.683130051063973	0.59
pyd	pros	3	0.547	0.28	0.683130051063973	0.59
pyd	nvy	2.98	0.547	0.28	0.683130051063973	0.59
pyd	trem	2.59	0.547	0.28	0.683130051063973	0.59
pyd	Brf	2.5	0.547	0.28	0.683130051063973	0.59
pyd	Sry-delta	2.45	0.547	0.28	0.683130051063973	0.59
pyd	CG13123	2.45	0.547	0.28	0.683130051063973	0.59
pyd	mld	2.26	0.547	0.28	0.683130051063973	0.59
pyd	CG3163	2.25	0.547	0.28	0.683130051063973	0.59
pyd	rn	2.22	0.547	0.28	0.683130051063973	0.59
pyd	Atf-2	2.09	0.547	0.28	0.683130051063973	0.59
pyd	GATAd	1.81	0.547	0.28	0.683130051063973	0.59
pyd	CG44247	1.81	0.547	0.28	0.683130051063973	0.59
pyd	NFAT	1.76	0.547	0.28	0.683130051063973	0.59
pyd	tara	1.72	0.547	0.28	0.683130051063973	0.59
pyd	foxo	1.69	0.547	0.28	0.683130051063973	0.59
pyd	CG11414	1.67	0.547	0.28	0.683130051063973	0.59
pyd	Dad	1.66	0.547	0.28	0.683130051063973	0.59
pyd	CG10959	1.62	0.547	0.28	0.683130051063973	0.59
pyd	Kdm2	1.61	0.547	0.28	0.683130051063973	0.59
pyd	Vsx2	1.58	0.547	0.28	0.683130051063973	0.59
skap	CG11085	10.01	0.118	0.47	1	0.89
skap	ap	5.72	0.118	0.47	1	0.89
skap	tup	4.5	0.118	0.47	1	0.89
skap	nvy	4.36	0.118	0.47	1	0.89
skap	zfh1	4.09	0.118	0.47	1	0.89
skap	fd59A	3.74	0.118	0.47	1	0.89
skap	Notch	3.73	0.118	0.47	1	0.89
skap	SoxN	3.53	0.118	0.47	1	0.89
skap	Ets65A	3.35	0.118	0.47	1	0.89
skap	CG8924	2.81	0.118	0.47	1	0.89
skap	CG8216	2.77	0.118	0.47	1	0.89
skap	Brf	2.36	0.118	0.47	1	0.89
skap	TH1	2.26	0.118	0.47	1	0.89
skap	bi	2.25	0.118	0.47	1	0.89
skap	ktub	2.25	0.118	0.47	1	0.89
skap	Eip74EF	2.23	0.118	0.47	1	0.89
skap	Lmpt	2.23	0.118	0.47	1	0.89
skap	dDpp.dOptix	2.14	0.118	0.47	1	0.89
skap	aop	2.13	0.118	0.47	1	0.89
skap	CR43670	2.02	0.118	0.47	1	0.89
skap	ey	1.99	0.118	0.47	1	0.89
skap	CG2889	1.92	0.118	0.47	1	0.89
skap	row	1.9	0.118	0.47	1	0.89
skap	MBD-R2	1.9	0.118	0.47	1	0.89
skap	noc	1.88	0.118	0.47	1	0.89
skap	ab	1.86	0.118	0.47	1	0.89
skap	rn	1.78	0.118	0.47	1	0.89
skap	Dll	1.72	0.118	0.47	1	0.89
skap	CG3163	1.72	0.118	0.47	1	0.89
skap	Rpd3	1.57	0.118	0.47	1	0.89
RagA-B	Elp3	11.91	0.096	0.28	0.487950036474267	0.46
RagA-B	Mef2	7.01	0.096	0.28	0.487950036474267	0.46
RagA-B	Mes4	5.78	0.096	0.28	0.487950036474267	0.46
RagA-B	elB	4.83	0.096	0.28	0.487950036474267	0.46
RagA-B	fkh	4.62	0.096	0.28	0.487950036474267	0.46
RagA-B	TfIIFbeta	3.88	0.096	0.28	0.487950036474267	0.46
RagA-B	CG3065	3.36	0.096	0.28	0.487950036474267	0.46
RagA-B	scro	3.28	0.096	0.28	0.487950036474267	0.46
RagA-B	CG9215	3.27	0.096	0.28	0.487950036474267	0.46
RagA-B	Hmx	3.22	0.096	0.28	0.487950036474267	0.46
RagA-B	Crc	3.22	0.096	0.28	0.487950036474267	0.46
RagA-B	Brf	3.13	0.096	0.28	0.487950036474267	0.46
RagA-B	CG6907	2.87	0.096	0.28	0.487950036474267	0.46
RagA-B	pros	2.75	0.096	0.28	0.487950036474267	0.46
RagA-B	Eip93F	2.65	0.096	0.28	0.487950036474267	0.46
RagA-B	CG6689	2.64	0.096	0.28	0.487950036474267	0.46
RagA-B	Lmpt	2.5	0.096	0.28	0.487950036474267	0.46
RagA-B	Sox102F	2.5	0.096	0.28	0.487950036474267	0.46
RagA-B	Rbsn-5	2.34	0.096	0.28	0.487950036474267	0.46
RagA-B	CG8216	2.27	0.096	0.28	0.487950036474267	0.46
RagA-B	CG14441	2.19	0.096	0.28	0.487950036474267	0.46
RagA-B	Stat92E	2.11	0.096	0.28	0.487950036474267	0.46
RagA-B	mrn	2.07	0.096	0.28	0.487950036474267	0.46
RagA-B	CG4565	1.97	0.096	0.28	0.487950036474267	0.46
RagA-B	CG13894	1.95	0.096	0.28	0.487950036474267	0.46
RagA-B	ham	1.9	0.096	0.28	0.487950036474267	0.46
RagA-B	br	1.87	0.096	0.28	0.487950036474267	0.46
RagA-B	zfh1	1.86	0.096	0.28	0.487950036474267	0.46
RagA-B	mirr	1.86	0.096	0.28	0.487950036474267	0.46
RagA-B	NK7.1	1.81	0.096	0.28	0.487950036474267	0.46
CG11980	dalao	6.28	0.093	0.61	0.382970843102535	0.82
CG11980	CG7368	5.96	0.093	0.61	0.382970843102535	0.82
CG11980	fd59A	4.89	0.093	0.61	0.382970843102535	0.82
CG11980	TfAP-2	4.51	0.093	0.61	0.382970843102535	0.82
CG11980	foxo	3.83	0.093	0.61	0.382970843102535	0.82
CG11980	MED4	3.68	0.093	0.61	0.382970843102535	0.82
CG11980	bi	3.25	0.093	0.61	0.382970843102535	0.82
CG11980	mod	3.17	0.093	0.61	0.382970843102535	0.82
CG11980	Rbsn-5	2.89	0.093	0.61	0.382970843102535	0.82
CG11980	ap	2.44	0.093	0.61	0.382970843102535	0.82
CG11980	tef	2.21	0.093	0.61	0.382970843102535	0.82
CG11980	CG11085	2.15	0.093	0.61	0.382970843102535	0.82
CG11980	Camta	2.13	0.093	0.61	0.382970843102535	0.82
CG11980	CG18265	2.07	0.093	0.61	0.382970843102535	0.82
CG11980	CG44247	2.02	0.093	0.61	0.382970843102535	0.82
CG11980	mamo	1.97	0.093	0.61	0.382970843102535	0.82
CG11980	CG11696	1.96	0.093	0.61	0.382970843102535	0.82
CG11980	Lim3	1.93	0.093	0.61	0.382970843102535	0.82
CG11980	tio	1.9	0.093	0.61	0.382970843102535	0.82
CG11980	Xbp1	1.86	0.093	0.61	0.382970843102535	0.82
CG11980	dan	1.85	0.093	0.61	0.382970843102535	0.82
CG11980	CG43689	1.83	0.093	0.61	0.382970843102535	0.82
CG11980	CG8924	1.79	0.093	0.61	0.382970843102535	0.82
CG11980	CG10654	1.78	0.093	0.61	0.382970843102535	0.82
CG11980	Mef2	1.77	0.093	0.61	0.382970843102535	0.82
CG11980	CG12659	1.74	0.093	0.61	0.382970843102535	0.82
CG11980	CR43670	1.72	0.093	0.61	0.382970843102535	0.82
CG11980	CG13894	1.71	0.093	0.61	0.382970843102535	0.82
CG11980	aop	1.64	0.093	0.61	0.382970843102535	0.82
CG11980	tara	1.55	0.093	0.61	0.382970843102535	0.82
Kdm2	CG12299	9.63	0.047	0.36	0.683130051063973	0.91
Kdm2	CG17806	7.34	0.047	0.36	0.683130051063973	0.91
Kdm2	ppl	7.13	0.047	0.36	0.683130051063973	0.91
Kdm2	Xbp1	5.7	0.047	0.36	0.683130051063973	0.91
Kdm2	CG1792	4.09	0.047	0.36	0.683130051063973	0.91
Kdm2	CG3163	3.8	0.047	0.36	0.683130051063973	0.91
Kdm2	pros	3.68	0.047	0.36	0.683130051063973	0.91
Kdm2	CG6254	3.45	0.047	0.36	0.683130051063973	0.91
Kdm2	CG3847	3.09	0.047	0.36	0.683130051063973	0.91
Kdm2	hng1	2.91	0.047	0.36	0.683130051063973	0.91
Kdm2	Ssl1	2.83	0.047	0.36	0.683130051063973	0.91
Kdm2	fd68A	2.82	0.047	0.36	0.683130051063973	0.91
Kdm2	Crc	2.71	0.047	0.36	0.683130051063973	0.91
Kdm2	jing	2.63	0.047	0.36	0.683130051063973	0.91
Kdm2	NFAT	2.63	0.047	0.36	0.683130051063973	0.91
Kdm2	dalao	2.54	0.047	0.36	0.683130051063973	0.91
Kdm2	tara	2.47	0.047	0.36	0.683130051063973	0.91
Kdm2	CG11414	2.47	0.047	0.36	0.683130051063973	0.91
Kdm2	Su(z)12	2.26	0.047	0.36	0.683130051063973	0.91
Kdm2	CG14711	2.24	0.047	0.36	0.683130051063973	0.91
Kdm2	ph-p	2.04	0.047	0.36	0.683130051063973	0.91
Kdm2	Eip93F	1.93	0.047	0.36	0.683130051063973	0.91
Kdm2	pzg	1.92	0.047	0.36	0.683130051063973	0.91
Kdm2	danr	1.85	0.047	0.36	0.683130051063973	0.91
Kdm2	Ets65A	1.78	0.047	0.36	0.683130051063973	0.91
Kdm2	CG3838	1.74	0.047	0.36	0.683130051063973	0.91
Kdm2	aop	1.74	0.047	0.36	0.683130051063973	0.91
Kdm2	fkh	1.7	0.047	0.36	0.683130051063973	0.91
Kdm2	vOptix	1.69	0.047	0.36	0.683130051063973	0.91
Kdm2	bsh	1.6	0.047	0.36	0.683130051063973	0.91
pum	mod	6.73	0.601	0.14	0.377964473009227	0.49
pum	jing	6.31	0.601	0.14	0.377964473009227	0.49
pum	Ets65A	5.54	0.601	0.14	0.377964473009227	0.49
pum	sr	4.41	0.601	0.14	0.377964473009227	0.49
pum	ppl	4.34	0.601	0.14	0.377964473009227	0.49
pum	Dad	3.5	0.601	0.14	0.377964473009227	0.49
pum	CG2889	3.41	0.601	0.14	0.377964473009227	0.49
pum	Dll	2.83	0.601	0.14	0.377964473009227	0.49
pum	nvy	2.78	0.601	0.14	0.377964473009227	0.49
pum	Atf3	2.39	0.601	0.14	0.377964473009227	0.49
pum	Eip93F	2.38	0.601	0.14	0.377964473009227	0.49
pum	NELF-B	2.19	0.601	0.14	0.377964473009227	0.49
pum	MED4	2.18	0.601	0.14	0.377964473009227	0.49
pum	ct	2.18	0.601	0.14	0.377964473009227	0.49
pum	NFAT	2.18	0.601	0.14	0.377964473009227	0.49
pum	fd59A	2.13	0.601	0.14	0.377964473009227	0.49
pum	Octbeta2R	2.1	0.601	0.14	0.377964473009227	0.49
pum	Awh	2.09	0.601	0.14	0.377964473009227	0.49
pum	Trf	2.08	0.601	0.14	0.377964473009227	0.49
pum	ph-p	2.08	0.601	0.14	0.377964473009227	0.49
pum	Mes4	2	0.601	0.14	0.377964473009227	0.49
pum	e(y)2	1.97	0.601	0.14	0.377964473009227	0.49
pum	spt4	1.95	0.601	0.14	0.377964473009227	0.49
pum	CG12391	1.89	0.601	0.14	0.377964473009227	0.49
pum	CG4676	1.79	0.601	0.14	0.377964473009227	0.49
pum	TH1	1.75	0.601	0.14	0.377964473009227	0.49
pum	elB	1.71	0.601	0.14	0.377964473009227	0.49
pum	CG11294	1.7	0.601	0.14	0.377964473009227	0.49
pum	mirr	1.68	0.601	0.14	0.377964473009227	0.49
pum	vfl	1.66	0.601	0.14	0.377964473009227	0.49
Ibf1	rn	4.78	0.045	0.33	0.53748384988657	0.69
Ibf1	RpII33	4.1	0.045	0.33	0.53748384988657	0.69
Ibf1	MED28	3.93	0.045	0.33	0.53748384988657	0.69
Ibf1	danr	3.93	0.045	0.33	0.53748384988657	0.69
Ibf1	E2f1	3.91	0.045	0.33	0.53748384988657	0.69
Ibf1	ham	3.07	0.045	0.33	0.53748384988657	0.69
Ibf1	CG6163	2.98	0.045	0.33	0.53748384988657	0.69
Ibf1	hng1	2.92	0.045	0.33	0.53748384988657	0.69
Ibf1	CG32982	2.92	0.045	0.33	0.53748384988657	0.69
Ibf1	dan	2.89	0.045	0.33	0.53748384988657	0.69
Ibf1	Hakai	2.81	0.045	0.33	0.53748384988657	0.69
Ibf1	CG6813	2.59	0.045	0.33	0.53748384988657	0.69
Ibf1	pzg	2.55	0.045	0.33	0.53748384988657	0.69
Ibf1	svp	2.45	0.045	0.33	0.53748384988657	0.69
Ibf1	Sce	2.37	0.045	0.33	0.53748384988657	0.69
Ibf1	NK7.1	2.36	0.045	0.33	0.53748384988657	0.69
Ibf1	CG3847	2.32	0.045	0.33	0.53748384988657	0.69
Ibf1	ADD1	2.28	0.045	0.33	0.53748384988657	0.69
Ibf1	CG9215	2.28	0.045	0.33	0.53748384988657	0.69
Ibf1	CG3163	2.25	0.045	0.33	0.53748384988657	0.69
Ibf1	tsh	2.13	0.045	0.33	0.53748384988657	0.69
Ibf1	dmrt99B	2.07	0.045	0.33	0.53748384988657	0.69
Ibf1	hth	2.06	0.045	0.33	0.53748384988657	0.69
Ibf1	MED17	2.05	0.045	0.33	0.53748384988657	0.69
Ibf1	dm	2.02	0.045	0.33	0.53748384988657	0.69
Ibf1	MBD-R2	1.99	0.045	0.33	0.53748384988657	0.69
Ibf1	Xrp1	1.91	0.045	0.33	0.53748384988657	0.69
Ibf1	Sap30	1.88	0.045	0.33	0.53748384988657	0.69
Ibf1	CG4565	1.87	0.045	0.33	0.53748384988657	0.69
Ibf1	ppl	1.78	0.045	0.33	0.53748384988657	0.69
Aats-trp	luna	5.88	0.06	0.14	0.258198889747161	0.62
Aats-trp	tara	4.65	0.06	0.14	0.258198889747161	0.62
Aats-trp	mor	4.28	0.06	0.14	0.258198889747161	0.62
Aats-trp	CG9215	3.81	0.06	0.14	0.258198889747161	0.62
Aats-trp	CG3847	3.25	0.06	0.14	0.258198889747161	0.62
Aats-trp	CG30403	2.82	0.06	0.14	0.258198889747161	0.62
Aats-trp	Opbp	2.44	0.06	0.14	0.258198889747161	0.62
Aats-trp	pzg	2.39	0.06	0.14	0.258198889747161	0.62
Aats-trp	CG9705	2.35	0.06	0.14	0.258198889747161	0.62
Aats-trp	ssp	1.9	0.06	0.14	0.258198889747161	0.62
Aats-trp	Mes4	1.77	0.06	0.14	0.258198889747161	0.62
Aats-trp	CG4328	1.72	0.06	0.14	0.258198889747161	0.62
Aats-trp	Hmx	1.63	0.06	0.14	0.258198889747161	0.62
Aats-trp	CG8924	1.61	0.06	0.14	0.258198889747161	0.62
Aats-trp	Side	1.5	0.06	0.14	0.258198889747161	0.62
Aats-trp	Notch	1.46	0.06	0.14	0.258198889747161	0.62
Aats-trp	vdDpp.vdOptix	1.38	0.06	0.14	0.258198889747161	0.62
Aats-trp	Chrac-14	1.38	0.06	0.14	0.258198889747161	0.62
Aats-trp	Dh44-R2	1.38	0.06	0.14	0.258198889747161	0.62
Aats-trp	CG1792	1.34	0.06	0.14	0.258198889747161	0.62
Aats-trp	dalao	1.32	0.06	0.14	0.258198889747161	0.62
Aats-trp	CG3726	1.25	0.06	0.14	0.258198889747161	0.62
Aats-trp	hbn	1.24	0.06	0.14	0.258198889747161	0.62
Aats-trp	zf30C	1.23	0.06	0.14	0.258198889747161	0.62
Aats-trp	CG34340	1.16	0.06	0.14	0.258198889747161	0.62
Aats-trp	MED28	1.11	0.06	0.14	0.258198889747161	0.62
Aats-trp	vOptix	1.11	0.06	0.14	0.258198889747161	0.62
Aats-trp	Ey_Hbn	1.1	0.06	0.14	0.258198889747161	0.62
Aats-trp	CR43670	1.08	0.06	0.14	0.258198889747161	0.62
Aats-trp	RpII33	1.02	0.06	0.14	0.258198889747161	0.62
Vps16A	Hr39	5.58	0.08	0.37	0.382970843102535	0.24
Vps16A	Sox102F	5.3	0.08	0.37	0.382970843102535	0.24
Vps16A	tef	4.51	0.08	0.37	0.382970843102535	0.24
Vps16A	Taf5	4.36	0.08	0.37	0.382970843102535	0.24
Vps16A	CG13894	4.33	0.08	0.37	0.382970843102535	0.24
Vps16A	Stat92E	3.92	0.08	0.37	0.382970843102535	0.24
Vps16A	CG10959	3.45	0.08	0.37	0.382970843102535	0.24
Vps16A	TH1	2.98	0.08	0.37	0.382970843102535	0.24
Vps16A	cbt	2.47	0.08	0.37	0.382970843102535	0.24
Vps16A	TfIIFbeta	2.4	0.08	0.37	0.382970843102535	0.24
Vps16A	Mef2	2.32	0.08	0.37	0.382970843102535	0.24
Vps16A	mor	2.08	0.08	0.37	0.382970843102535	0.24
Vps16A	ktub	2.03	0.08	0.37	0.382970843102535	0.24
Vps16A	ct	2.02	0.08	0.37	0.382970843102535	0.24
Vps16A	ash2	1.99	0.08	0.37	0.382970843102535	0.24
Vps16A	HmgD	1.97	0.08	0.37	0.382970843102535	0.24
Vps16A	Dnz1	1.94	0.08	0.37	0.382970843102535	0.24
Vps16A	Sry-delta	1.89	0.08	0.37	0.382970843102535	0.24
Vps16A	NELF-B	1.88	0.08	0.37	0.382970843102535	0.24
Vps16A	Sox14	1.86	0.08	0.37	0.382970843102535	0.24
Vps16A	MED18	1.77	0.08	0.37	0.382970843102535	0.24
Vps16A	CG13123	1.77	0.08	0.37	0.382970843102535	0.24
Vps16A	dalao	1.75	0.08	0.37	0.382970843102535	0.24
Vps16A	CG8950	1.73	0.08	0.37	0.382970843102535	0.24
Vps16A	dac	1.62	0.08	0.37	0.382970843102535	0.24
Vps16A	Elp3	1.57	0.08	0.37	0.382970843102535	0.24
Vps16A	CrebA	1.55	0.08	0.37	0.382970843102535	0.24
Vps16A	sim	1.54	0.08	0.37	0.382970843102535	0.24
Vps16A	foxo	1.54	0.08	0.37	0.382970843102535	0.24
Vps16A	CG7368	1.52	0.08	0.37	0.382970843102535	0.24
CG8861	Rpd3	10.32	0.93	0.28	0.523809523809524	0.5
CG8861	apt	7.27	0.93	0.28	0.523809523809524	0.5
CG8861	cbt	5.11	0.93	0.28	0.523809523809524	0.5
CG8861	mrn	3.91	0.93	0.28	0.523809523809524	0.5
CG8861	Hmx	3.5	0.93	0.28	0.523809523809524	0.5
CG8861	Trf	3.19	0.93	0.28	0.523809523809524	0.5
CG8861	ey	2.77	0.93	0.28	0.523809523809524	0.5
CG8861	CtBP	2.47	0.93	0.28	0.523809523809524	0.5
CG8861	Sox21b	2.45	0.93	0.28	0.523809523809524	0.5
CG8861	run	2.44	0.93	0.28	0.523809523809524	0.5
CG8861	CG32532	2.42	0.93	0.28	0.523809523809524	0.5
CG8861	esn	2.41	0.93	0.28	0.523809523809524	0.5
CG8861	CG14441	2.41	0.93	0.28	0.523809523809524	0.5
CG8861	oc	2.36	0.93	0.28	0.523809523809524	0.5
CG8861	foxo	2.24	0.93	0.28	0.523809523809524	0.5
CG8861	CG9932	2.2	0.93	0.28	0.523809523809524	0.5
CG8861	CG11317	2.06	0.93	0.28	0.523809523809524	0.5
CG8861	Hr39	1.88	0.93	0.28	0.523809523809524	0.5
CG8861	CG43689	1.81	0.93	0.28	0.523809523809524	0.5
CG8861	CG8924	1.8	0.93	0.28	0.523809523809524	0.5
CG8861	row	1.76	0.93	0.28	0.523809523809524	0.5
CG8861	CG11085	1.76	0.93	0.28	0.523809523809524	0.5
CG8861	vdVsx	1.74	0.93	0.28	0.523809523809524	0.5
CG8861	nvy	1.68	0.93	0.28	0.523809523809524	0.5
CG8861	scro	1.63	0.93	0.28	0.523809523809524	0.5
CG8861	Camta	1.6	0.93	0.28	0.523809523809524	0.5
CG8861	Lmpt	1.59	0.93	0.28	0.523809523809524	0.5
CG8861	Erm_Ey	1.57	0.93	0.28	0.523809523809524	0.5
CG8861	CG3065	1.54	0.93	0.28	0.523809523809524	0.5
CG8861	CG6683	1.51	0.93	0.28	0.523809523809524	0.5
alpha-Man-II	nvy	5.87	0.059	0.2	0.333333333333333	0.6
alpha-Man-II	Rbf	3.4	0.059	0.2	0.333333333333333	0.6
alpha-Man-II	CG17829	3.13	0.059	0.2	0.333333333333333	0.6
alpha-Man-II	fkh	2.86	0.059	0.2	0.333333333333333	0.6
alpha-Man-II	zfh1	2.38	0.059	0.2	0.333333333333333	0.6
alpha-Man-II	hpo	2.37	0.059	0.2	0.333333333333333	0.6
alpha-Man-II	ab	2.17	0.059	0.2	0.333333333333333	0.6
alpha-Man-II	e(y)2	2.13	0.059	0.2	0.333333333333333	0.6
alpha-Man-II	vfl	2.12	0.059	0.2	0.333333333333333	0.6
alpha-Man-II	CG6689	2.07	0.059	0.2	0.333333333333333	0.6
alpha-Man-II	pros	2.06	0.059	0.2	0.333333333333333	0.6
alpha-Man-II	CG13123	2.03	0.059	0.2	0.333333333333333	0.6
alpha-Man-II	CG8765	1.87	0.059	0.2	0.333333333333333	0.6
alpha-Man-II	Mef2	1.83	0.059	0.2	0.333333333333333	0.6
alpha-Man-II	mamo	1.74	0.059	0.2	0.333333333333333	0.6
alpha-Man-II	dbr	1.74	0.059	0.2	0.333333333333333	0.6
alpha-Man-II	Eip74EF	1.69	0.059	0.2	0.333333333333333	0.6
alpha-Man-II	CG4820	1.64	0.059	0.2	0.333333333333333	0.6
alpha-Man-II	erm	1.63	0.059	0.2	0.333333333333333	0.6
alpha-Man-II	CG11294	1.61	0.059	0.2	0.333333333333333	0.6
alpha-Man-II	Brf	1.61	0.059	0.2	0.333333333333333	0.6
alpha-Man-II	CG11696	1.58	0.059	0.2	0.333333333333333	0.6
alpha-Man-II	Eip93F	1.58	0.059	0.2	0.333333333333333	0.6
alpha-Man-II	Lim3	1.57	0.059	0.2	0.333333333333333	0.6
alpha-Man-II	Sox14	1.52	0.059	0.2	0.333333333333333	0.6
alpha-Man-II	CG3847	1.47	0.059	0.2	0.333333333333333	0.6
alpha-Man-II	bon	1.44	0.059	0.2	0.333333333333333	0.6
alpha-Man-II	TH1	1.42	0.059	0.2	0.333333333333333	0.6
alpha-Man-II	Crc	1.42	0.059	0.2	0.333333333333333	0.6
alpha-Man-II	SoxN	1.39	0.059	0.2	0.333333333333333	0.6
Rlb1	ey	7.44	0.067	0.21	0.487950036474267	0.68
Rlb1	Brf	6.43	0.067	0.21	0.487950036474267	0.68
Rlb1	CG11294	4.83	0.067	0.21	0.487950036474267	0.68
Rlb1	CrebA	4.05	0.067	0.21	0.487950036474267	0.68
Rlb1	Taf5	3.91	0.067	0.21	0.487950036474267	0.68
Rlb1	Elp3	3.78	0.067	0.21	0.487950036474267	0.68
Rlb1	GATAd	3.74	0.067	0.21	0.487950036474267	0.68
Rlb1	Opbp	3.61	0.067	0.21	0.487950036474267	0.68
Rlb1	Rbf	3.57	0.067	0.21	0.487950036474267	0.68
Rlb1	CG42748	3.31	0.067	0.21	0.487950036474267	0.68
Rlb1	CG11723	2.42	0.067	0.21	0.487950036474267	0.68
Rlb1	CG6813	2.37	0.067	0.21	0.487950036474267	0.68
Rlb1	mod	2.15	0.067	0.21	0.487950036474267	0.68
Rlb1	CG32982	2.13	0.067	0.21	0.487950036474267	0.68
Rlb1	Ey_Hbn	2.06	0.067	0.21	0.487950036474267	0.68
Rlb1	Mef2	2.03	0.067	0.21	0.487950036474267	0.68
Rlb1	Rack1	2.03	0.067	0.21	0.487950036474267	0.68
Rlb1	Lim3	2.02	0.067	0.21	0.487950036474267	0.68
Rlb1	ADD1	1.99	0.067	0.21	0.487950036474267	0.68
Rlb1	spt4	1.97	0.067	0.21	0.487950036474267	0.68
Rlb1	CG17568	1.95	0.067	0.21	0.487950036474267	0.68
Rlb1	CG32105	1.9	0.067	0.21	0.487950036474267	0.68
Rlb1	e(y)2	1.9	0.067	0.21	0.487950036474267	0.68
Rlb1	CG10959	1.82	0.067	0.21	0.487950036474267	0.68
Rlb1	Trf	1.74	0.067	0.21	0.487950036474267	0.68
Rlb1	danr	1.73	0.067	0.21	0.487950036474267	0.68
Rlb1	fru	1.72	0.067	0.21	0.487950036474267	0.68
Rlb1	CG6654	1.71	0.067	0.21	0.487950036474267	0.68
Rlb1	HP1b	1.7	0.067	0.21	0.487950036474267	0.68
Rlb1	tup	1.66	0.067	0.21	0.487950036474267	0.68
JHDM2	D	3.76	0.061	0.46	1	0.98
JHDM2	CG3815	3.01	0.061	0.46	1	0.98
JHDM2	phol	2.88	0.061	0.46	1	0.98
JHDM2	jing	2.77	0.061	0.46	1	0.98
JHDM2	luna	2.72	0.061	0.46	1	0.98
JHDM2	CG8578	2.5	0.061	0.46	1	0.98
JHDM2	Camta	2.4	0.061	0.46	1	0.98
JHDM2	TfIIFbeta	2.4	0.061	0.46	1	0.98
JHDM2	hng1	2.39	0.061	0.46	1	0.98
JHDM2	CG3065	2.1	0.061	0.46	1	0.98
JHDM2	MED17	2.03	0.061	0.46	1	0.98
JHDM2	dac	1.99	0.061	0.46	1	0.98
JHDM2	esn	1.93	0.061	0.46	1	0.98
JHDM2	SoxN	1.93	0.061	0.46	1	0.98
JHDM2	Mef2	1.92	0.061	0.46	1	0.98
JHDM2	HmgD	1.92	0.061	0.46	1	0.98
JHDM2	danr	1.87	0.061	0.46	1	0.98
JHDM2	RunxB	1.8	0.061	0.46	1	0.98
JHDM2	CG8765	1.73	0.061	0.46	1	0.98
JHDM2	CG4565	1.68	0.061	0.46	1	0.98
JHDM2	Mes4	1.62	0.061	0.46	1	0.98
JHDM2	ktub	1.55	0.061	0.46	1	0.98
JHDM2	Erm_Ey	1.53	0.061	0.46	1	0.98
JHDM2	oc	1.53	0.061	0.46	1	0.98
JHDM2	tj	1.51	0.061	0.46	1	0.98
JHDM2	row	1.47	0.061	0.46	1	0.98
JHDM2	Octbeta2R	1.43	0.061	0.46	1	0.98
JHDM2	zf30C	1.41	0.061	0.46	1	0.98
JHDM2	Stat92E	1.4	0.061	0.46	1	0.98
JHDM2	cwo	1.38	0.061	0.46	1	0.98
CG9386	Ssl1	4.82	0.061	0.57	0.447213595499958	0.7
CG9386	Bx	4.02	0.061	0.57	0.447213595499958	0.7
CG9386	CG6907	3.86	0.061	0.57	0.447213595499958	0.7
CG9386	hbn	3.81	0.061	0.57	0.447213595499958	0.7
CG9386	Ets65A	3.68	0.061	0.57	0.447213595499958	0.7
CG9386	Dnz1	3.56	0.061	0.57	0.447213595499958	0.7
CG9386	Hsf	2.62	0.061	0.57	0.447213595499958	0.7
CG9386	bsh	2.45	0.061	0.57	0.447213595499958	0.7
CG9386	oc	2.42	0.061	0.57	0.447213595499958	0.7
CG9386	ash2	2.35	0.061	0.57	0.447213595499958	0.7
CG9386	CG32700	2.31	0.061	0.57	0.447213595499958	0.7
CG9386	Chrac-14	2.08	0.061	0.57	0.447213595499958	0.7
CG9386	noc	2.04	0.061	0.57	0.447213595499958	0.7
CG9386	CG42748	2.02	0.061	0.57	0.447213595499958	0.7
CG9386	Brf	1.95	0.061	0.57	0.447213595499958	0.7
CG9386	Rpd3	1.88	0.061	0.57	0.447213595499958	0.7
CG9386	fd68A	1.71	0.061	0.57	0.447213595499958	0.7
CG9386	bab1	1.63	0.061	0.57	0.447213595499958	0.7
CG9386	dalao	1.62	0.061	0.57	0.447213595499958	0.7
CG9386	fd59A	1.62	0.061	0.57	0.447213595499958	0.7
CG9386	CG6654	1.61	0.061	0.57	0.447213595499958	0.7
CG9386	ssp	1.61	0.061	0.57	0.447213595499958	0.7
CG9386	tup	1.55	0.061	0.57	0.447213595499958	0.7
CG9386	grp	1.54	0.061	0.57	0.447213595499958	0.7
CG9386	CG4820	1.52	0.061	0.57	0.447213595499958	0.7
CG9386	vdOptix	1.52	0.061	0.57	0.447213595499958	0.7
CG9386	CG4328	1.48	0.061	0.57	0.447213595499958	0.7
CG9386	vDpp.vOptix	1.47	0.061	0.57	0.447213595499958	0.7
CG9386	MBD-R2	1.4	0.061	0.57	0.447213595499958	0.7
CG9386	CG3838	1.33	0.061	0.57	0.447213595499958	0.7
Vps45	CG6689	11.96	0.052	0	0.447213595499958	0.56
Vps45	TH1	7.19	0.052	0	0.447213595499958	0.56
Vps45	CG11696	6.39	0.052	0	0.447213595499958	0.56
Vps45	ph-p	5.89	0.052	0	0.447213595499958	0.56
Vps45	ab	4.87	0.052	0	0.447213595499958	0.56
Vps45	TfIIFbeta	4.82	0.052	0	0.447213595499958	0.56
Vps45	grp	3.9	0.052	0	0.447213595499958	0.56
Vps45	fkh	3.77	0.052	0	0.447213595499958	0.56
Vps45	run	3.7	0.052	0	0.447213595499958	0.56
Vps45	CG30403	3.16	0.052	0	0.447213595499958	0.56
Vps45	scro	2.99	0.052	0	0.447213595499958	0.56
Vps45	CG3847	2.95	0.052	0	0.447213595499958	0.56
Vps45	dan	2.73	0.052	0	0.447213595499958	0.56
Vps45	vvl	2.72	0.052	0	0.447213595499958	0.56
Vps45	Camta	2.71	0.052	0	0.447213595499958	0.56
Vps45	CG13894	2.69	0.052	0	0.447213595499958	0.56
Vps45	Sap30	2.47	0.052	0	0.447213595499958	0.56
Vps45	tara	2.35	0.052	0	0.447213595499958	0.56
Vps45	zfh1	2.32	0.052	0	0.447213595499958	0.56
Vps45	CG6683	2.27	0.052	0	0.447213595499958	0.56
Vps45	aop	2.25	0.052	0	0.447213595499958	0.56
Vps45	CG45071	2.2	0.052	0	0.447213595499958	0.56
Vps45	CG9932	2.02	0.052	0	0.447213595499958	0.56
Vps45	bi	2.01	0.052	0	0.447213595499958	0.56
Vps45	CG8216	1.98	0.052	0	0.447213595499958	0.56
Vps45	CG12299	1.98	0.052	0	0.447213595499958	0.56
Vps45	esn	1.97	0.052	0	0.447213595499958	0.56
Vps45	ham	1.96	0.052	0	0.447213595499958	0.56
Vps45	E2f1	1.9	0.052	0	0.447213595499958	0.56
Vps45	Sox21b	1.89	0.052	0	0.447213595499958	0.56
Crc	Mef2	11.35	0.119	0.75	1	0.95
Crc	Xbp1	10.5	0.119	0.75	1	0.95
Crc	CG30403	6.6	0.119	0.75	1	0.95
Crc	scro	5.94	0.119	0.75	1	0.95
Crc	vvl	5.77	0.119	0.75	1	0.95
Crc	Kdm2	5.47	0.119	0.75	1	0.95
Crc	CG11317	5.41	0.119	0.75	1	0.95
Crc	CG14711	5.32	0.119	0.75	1	0.95
Crc	CG11414	5.11	0.119	0.75	1	0.95
Crc	ppl	4.7	0.119	0.75	1	0.95
Crc	Eip74EF	4.64	0.119	0.75	1	0.95
Crc	fd68A	4.4	0.119	0.75	1	0.95
Crc	Stat92E	4.17	0.119	0.75	1	0.95
Crc	dbr	3.91	0.119	0.75	1	0.95
Crc	mrn	3.49	0.119	0.75	1	0.95
Crc	CG3847	3.36	0.119	0.75	1	0.95
Crc	CG11085	3.26	0.119	0.75	1	0.95
Crc	Hsf	3.17	0.119	0.75	1	0.95
Crc	dmrt99B	2.98	0.119	0.75	1	0.95
Crc	CG17806	2.83	0.119	0.75	1	0.95
Crc	lov	2.55	0.119	0.75	1	0.95
Crc	HP1b	2.51	0.119	0.75	1	0.95
Crc	kin17	2.51	0.119	0.75	1	0.95
Crc	Sox102F	2.47	0.119	0.75	1	0.95
Crc	cbt	2.27	0.119	0.75	1	0.95
Crc	CG9650	2.26	0.119	0.75	1	0.95
Crc	CG6254	2.22	0.119	0.75	1	0.95
Crc	GATAd	2.21	0.119	0.75	1	0.95
Crc	TfAP-2	2.19	0.119	0.75	1	0.95
Crc	SoxN	2.14	0.119	0.75	1	0.95
Dh44	ADD1	4.83	0.612	-0.09	0.2	0.09
Dh44	lov	4.63	0.612	-0.09	0.2	0.09
Dh44	svp	3.8	0.612	-0.09	0.2	0.09
Dh44	hth	3.52	0.612	-0.09	0.2	0.09
Dh44	erm	3.2	0.612	-0.09	0.2	0.09
Dh44	CG6683	2.95	0.612	-0.09	0.2	0.09
Dh44	CG32532	2.73	0.612	-0.09	0.2	0.09
Dh44	CG11414	2.6	0.612	-0.09	0.2	0.09
Dh44	MED17	2.59	0.612	-0.09	0.2	0.09
Dh44	luna	2.23	0.612	-0.09	0.2	0.09
Dh44	br	1.91	0.612	-0.09	0.2	0.09
Dh44	MED4	1.8	0.612	-0.09	0.2	0.09
Dh44	Eip93F	1.78	0.612	-0.09	0.2	0.09
Dh44	l(3)mbt	1.73	0.612	-0.09	0.2	0.09
Dh44	rn	1.59	0.612	-0.09	0.2	0.09
Dh44	CG12659	1.59	0.612	-0.09	0.2	0.09
Dh44	CG4565	1.58	0.612	-0.09	0.2	0.09
Dh44	mamo	1.58	0.612	-0.09	0.2	0.09
Dh44	phol	1.58	0.612	-0.09	0.2	0.09
Dh44	TH1	1.56	0.612	-0.09	0.2	0.09
Dh44	tef	1.52	0.612	-0.09	0.2	0.09
Dh44	Dh44-R2	1.51	0.612	-0.09	0.2	0.09
Dh44	Su(z)12	1.45	0.612	-0.09	0.2	0.09
Dh44	CG9215	1.39	0.612	-0.09	0.2	0.09
Dh44	Opbp	1.33	0.612	-0.09	0.2	0.09
Dh44	noc	1.32	0.612	-0.09	0.2	0.09
Dh44	CG3815	1.31	0.612	-0.09	0.2	0.09
Dh44	mld	1.27	0.612	-0.09	0.2	0.09
Dh44	dac	1.25	0.612	-0.09	0.2	0.09
Dh44	Crc	1.25	0.612	-0.09	0.2	0.09
Unc-115a	grp	8.81	0.053	0.35	1	0.94
Unc-115a	CG17568	3.15	0.053	0.35	1	0.94
Unc-115a	l(3)mbt	2.73	0.053	0.35	1	0.94
Unc-115a	fru	2.47	0.053	0.35	1	0.94
Unc-115a	Lmpt	2.36	0.053	0.35	1	0.94
Unc-115a	mor	2.13	0.053	0.35	1	0.94
Unc-115a	CG6254	2.11	0.053	0.35	1	0.94
Unc-115a	CG8765	2.01	0.053	0.35	1	0.94
Unc-115a	CkIIalpha-i1	1.93	0.053	0.35	1	0.94
Unc-115a	Hakai	1.91	0.053	0.35	1	0.94
Unc-115a	CG13894	1.86	0.053	0.35	1	0.94
Unc-115a	Stat92E	1.82	0.053	0.35	1	0.94
Unc-115a	Eip74EF	1.76	0.053	0.35	1	0.94
Unc-115a	CG10654	1.69	0.053	0.35	1	0.94
Unc-115a	run	1.68	0.053	0.35	1	0.94
Unc-115a	dan	1.62	0.053	0.35	1	0.94
Unc-115a	CG13123	1.56	0.053	0.35	1	0.94
Unc-115a	Erm_Ey	1.56	0.053	0.35	1	0.94
Unc-115a	zf30C	1.54	0.053	0.35	1	0.94
Unc-115a	CG9215	1.44	0.053	0.35	1	0.94
Unc-115a	ab	1.38	0.053	0.35	1	0.94
Unc-115a	CG45071	1.37	0.053	0.35	1	0.94
Unc-115a	GATAd	1.3	0.053	0.35	1	0.94
Unc-115a	nvy	1.27	0.053	0.35	1	0.94
Unc-115a	Hth_Opa	1.19	0.053	0.35	1	0.94
Unc-115a	CG18265	1.18	0.053	0.35	1	0.94
Unc-115a	ppl	1.16	0.053	0.35	1	0.94
Unc-115a	tj	1.15	0.053	0.35	1	0.94
Unc-115a	sim	1.09	0.053	0.35	1	0.94
Unc-115a	HmgD	1.08	0.053	0.35	1	0.94
CG8412	ab	11.18	0.083	0.64	0.683130051063973	0.72
CG8412	CG9705	5.21	0.083	0.64	0.683130051063973	0.72
CG8412	CG34340	5.02	0.083	0.64	0.683130051063973	0.72
CG8412	fkh	4.82	0.083	0.64	0.683130051063973	0.72
CG8412	hng1	4.56	0.083	0.64	0.683130051063973	0.72
CG8412	ap	3.58	0.083	0.64	0.683130051063973	0.72
CG8412	CG10654	3.33	0.083	0.64	0.683130051063973	0.72
CG8412	jing	3.13	0.083	0.64	0.683130051063973	0.72
CG8412	Su(z)12	3.04	0.083	0.64	0.683130051063973	0.72
CG8412	Crc	2.95	0.083	0.64	0.683130051063973	0.72
CG8412	ssp	2.85	0.083	0.64	0.683130051063973	0.72
CG8412	Xbp1	2.67	0.083	0.64	0.683130051063973	0.72
CG8412	CG3163	2.62	0.083	0.64	0.683130051063973	0.72
CG8412	Chrac-14	2.59	0.083	0.64	0.683130051063973	0.72
CG8412	Ssl1	2.58	0.083	0.64	0.683130051063973	0.72
CG8412	CG4820	2.54	0.083	0.64	0.683130051063973	0.72
CG8412	CG8216	2.26	0.083	0.64	0.683130051063973	0.72
CG8412	CG30403	2.14	0.083	0.64	0.683130051063973	0.72
CG8412	CG6907	2.09	0.083	0.64	0.683130051063973	0.72
CG8412	ey	2.05	0.083	0.64	0.683130051063973	0.72
CG8412	scro	2	0.083	0.64	0.683130051063973	0.72
CG8412	GATAd	1.99	0.083	0.64	0.683130051063973	0.72
CG8412	Rbsn-5	1.93	0.083	0.64	0.683130051063973	0.72
CG8412	CG32982	1.9	0.083	0.64	0.683130051063973	0.72
CG8412	SoxN	1.88	0.083	0.64	0.683130051063973	0.72
CG8412	zfh1	1.87	0.083	0.64	0.683130051063973	0.72
CG8412	CG3065	1.86	0.083	0.64	0.683130051063973	0.72
CG8412	HmgD	1.72	0.083	0.64	0.683130051063973	0.72
CG8412	spt4	1.71	0.083	0.64	0.683130051063973	0.72
CG8412	E2f1	1.68	0.083	0.64	0.683130051063973	0.72
Snap24	ppl	11.24	0.092	0.52	0.333333333333333	0.22
Snap24	CG15073	4.81	0.092	0.52	0.333333333333333	0.22
Snap24	dm	4.18	0.092	0.52	0.333333333333333	0.22
Snap24	CG8216	4	0.092	0.52	0.333333333333333	0.22
Snap24	mrn	3.9	0.092	0.52	0.333333333333333	0.22
Snap24	GATAd	3.17	0.092	0.52	0.333333333333333	0.22
Snap24	Sox14	3	0.092	0.52	0.333333333333333	0.22
Snap24	MED17	2.95	0.092	0.52	0.333333333333333	0.22
Snap24	nvy	2.76	0.092	0.52	0.333333333333333	0.22
Snap24	CG3838	2.66	0.092	0.52	0.333333333333333	0.22
Snap24	TH1	2.63	0.092	0.52	0.333333333333333	0.22
Snap24	Dh44-R2	2.37	0.092	0.52	0.333333333333333	0.22
Snap24	phol	2.28	0.092	0.52	0.333333333333333	0.22
Snap24	TfIIFbeta	2.18	0.092	0.52	0.333333333333333	0.22
Snap24	NK7.1	2.17	0.092	0.52	0.333333333333333	0.22
Snap24	Vsx2	2.05	0.092	0.52	0.333333333333333	0.22
Snap24	Sox102F	2.04	0.092	0.52	0.333333333333333	0.22
Snap24	CG11085	2.01	0.092	0.52	0.333333333333333	0.22
Snap24	CG12659	2.01	0.092	0.52	0.333333333333333	0.22
Snap24	Stat92E	1.99	0.092	0.52	0.333333333333333	0.22
Snap24	Crc	1.86	0.092	0.52	0.333333333333333	0.22
Snap24	Camta	1.82	0.092	0.52	0.333333333333333	0.22
Snap24	zf30C	1.82	0.092	0.52	0.333333333333333	0.22
Snap24	cbt	1.79	0.092	0.52	0.333333333333333	0.22
Snap24	pros	1.77	0.092	0.52	0.333333333333333	0.22
Snap24	dan	1.72	0.092	0.52	0.333333333333333	0.22
Snap24	CG17568	1.72	0.092	0.52	0.333333333333333	0.22
Snap24	ecd	1.67	0.092	0.52	0.333333333333333	0.22
Snap24	dmrt99B	1.63	0.092	0.52	0.333333333333333	0.22
Snap24	ab	1.62	0.092	0.52	0.333333333333333	0.22
Teh1	toy	8.5	0.314	0.17	0.372104203767625	0.67
Teh1	CG14441	6.09	0.314	0.17	0.372104203767625	0.67
Teh1	CG3065	4.03	0.314	0.17	0.372104203767625	0.67
Teh1	Mes4	3.94	0.314	0.17	0.372104203767625	0.67
Teh1	kn	3.52	0.314	0.17	0.372104203767625	0.67
Teh1	CG13123	3.32	0.314	0.17	0.372104203767625	0.67
Teh1	CG8924	3.15	0.314	0.17	0.372104203767625	0.67
Teh1	mrn	2.72	0.314	0.17	0.372104203767625	0.67
Teh1	CG10654	2.57	0.314	0.17	0.372104203767625	0.67
Teh1	CG6813	2.55	0.314	0.17	0.372104203767625	0.67
Teh1	Dad	2.37	0.314	0.17	0.372104203767625	0.67
Teh1	CG43689	2.36	0.314	0.17	0.372104203767625	0.67
Teh1	Cdc5	2.22	0.314	0.17	0.372104203767625	0.67
Teh1	nvy	2.09	0.314	0.17	0.372104203767625	0.67
Teh1	ash2	2.04	0.314	0.17	0.372104203767625	0.67
Teh1	whole_OPC	2	0.314	0.17	0.372104203767625	0.67
Teh1	CG9705	1.99	0.314	0.17	0.372104203767625	0.67
Teh1	dbr	1.95	0.314	0.17	0.372104203767625	0.67
Teh1	dm	1.92	0.314	0.17	0.372104203767625	0.67
Teh1	Stat92E	1.91	0.314	0.17	0.372104203767625	0.67
Teh1	pdm3	1.79	0.314	0.17	0.372104203767625	0.67
Teh1	tio	1.77	0.314	0.17	0.372104203767625	0.67
Teh1	CG6654	1.75	0.314	0.17	0.372104203767625	0.67
Teh1	mamo	1.73	0.314	0.17	0.372104203767625	0.67
Teh1	tsh	1.71	0.314	0.17	0.372104203767625	0.67
Teh1	CG4676	1.61	0.314	0.17	0.372104203767625	0.67
Teh1	CG11414	1.57	0.314	0.17	0.372104203767625	0.67
Teh1	CG32700	1.55	0.314	0.17	0.372104203767625	0.67
Teh1	ph-p	1.53	0.314	0.17	0.372104203767625	0.67
Teh1	Bx	1.46	0.314	0.17	0.372104203767625	0.67
gammaSnap2	mod	12.52	0.203	0.48	0.53748384988657	0.81
gammaSnap2	CG9650	12.31	0.203	0.48	0.53748384988657	0.81
gammaSnap2	ecd	6.34	0.203	0.48	0.53748384988657	0.81
gammaSnap2	dalao	5.88	0.203	0.48	0.53748384988657	0.81
gammaSnap2	phol	5.67	0.203	0.48	0.53748384988657	0.81
gammaSnap2	ppl	4.94	0.203	0.48	0.53748384988657	0.81
gammaSnap2	Rack1	4.85	0.203	0.48	0.53748384988657	0.81
gammaSnap2	CG10654	4.1	0.203	0.48	0.53748384988657	0.81
gammaSnap2	CG1792	4.01	0.203	0.48	0.53748384988657	0.81
gammaSnap2	Hsf	3.95	0.203	0.48	0.53748384988657	0.81
gammaSnap2	CG8216	3.92	0.203	0.48	0.53748384988657	0.81
gammaSnap2	E2f2	3.83	0.203	0.48	0.53748384988657	0.81
gammaSnap2	fru	3.31	0.203	0.48	0.53748384988657	0.81
gammaSnap2	CG2889	3.1	0.203	0.48	0.53748384988657	0.81
gammaSnap2	grp	2.8	0.203	0.48	0.53748384988657	0.81
gammaSnap2	ktub	2.8	0.203	0.48	0.53748384988657	0.81
gammaSnap2	Mef2	2.78	0.203	0.48	0.53748384988657	0.81
gammaSnap2	Sox14	2.57	0.203	0.48	0.53748384988657	0.81
gammaSnap2	Opbp	2.45	0.203	0.48	0.53748384988657	0.81
gammaSnap2	CG9705	2.33	0.203	0.48	0.53748384988657	0.81
gammaSnap2	Sry-delta	2.3	0.203	0.48	0.53748384988657	0.81
gammaSnap2	zf30C	2.25	0.203	0.48	0.53748384988657	0.81
gammaSnap2	Stat92E	2.24	0.203	0.48	0.53748384988657	0.81
gammaSnap2	hpo	2.18	0.203	0.48	0.53748384988657	0.81
gammaSnap2	CG10209	2.09	0.203	0.48	0.53748384988657	0.81
gammaSnap2	Ets65A	2.07	0.203	0.48	0.53748384988657	0.81
gammaSnap2	Dnz1	2.02	0.203	0.48	0.53748384988657	0.81
gammaSnap2	CG45071	1.9	0.203	0.48	0.53748384988657	0.81
gammaSnap2	Crc	1.88	0.203	0.48	0.53748384988657	0.81
gammaSnap2	GATAd	1.86	0.203	0.48	0.53748384988657	0.81
CG6254	HP1b	6.64	0.049	0.57	0.683130051063973	0.74
CG6254	nvy	6.64	0.049	0.57	0.683130051063973	0.74
CG6254	CG4328	5.08	0.049	0.57	0.683130051063973	0.74
CG6254	CG3815	4.31	0.049	0.57	0.683130051063973	0.74
CG6254	CG8765	3.87	0.049	0.57	0.683130051063973	0.74
CG6254	GATAd	3.59	0.049	0.57	0.683130051063973	0.74
CG6254	trem	3.07	0.049	0.57	0.683130051063973	0.74
CG6254	aop	3.01	0.049	0.57	0.683130051063973	0.74
CG6254	Kdm2	2.99	0.049	0.57	0.683130051063973	0.74
CG6254	CG14711	2.95	0.049	0.57	0.683130051063973	0.74
CG6254	MED4	2.89	0.049	0.57	0.683130051063973	0.74
CG6254	Hr39	2.55	0.049	0.57	0.683130051063973	0.74
CG6254	CG8216	2.53	0.049	0.57	0.683130051063973	0.74
CG6254	jing	2.48	0.049	0.57	0.683130051063973	0.74
CG6254	ey	2.48	0.049	0.57	0.683130051063973	0.74
CG6254	NFAT	2.34	0.049	0.57	0.683130051063973	0.74
CG6254	hbn	2.32	0.049	0.57	0.683130051063973	0.74
CG6254	bab1	2.3	0.049	0.57	0.683130051063973	0.74
CG6254	Mef2	2.27	0.049	0.57	0.683130051063973	0.74
CG6254	ct	2.24	0.049	0.57	0.683130051063973	0.74
CG6254	fd68A	2.12	0.049	0.57	0.683130051063973	0.74
CG6254	Bx	1.99	0.049	0.57	0.683130051063973	0.74
CG6254	CG6689	1.91	0.049	0.57	0.683130051063973	0.74
CG6254	elB	1.82	0.049	0.57	0.683130051063973	0.74
CG6254	Dll	1.81	0.049	0.57	0.683130051063973	0.74
CG6254	foxo	1.8	0.049	0.57	0.683130051063973	0.74
CG6254	erm	1.76	0.049	0.57	0.683130051063973	0.74
CG6254	CG3726	1.76	0.049	0.57	0.683130051063973	0.74
CG6254	Dad	1.75	0.049	0.57	0.683130051063973	0.74
CG6254	apt	1.66	0.049	0.57	0.683130051063973	0.74
CG42795	CG10654	10.46	0.242	0.73	0.683130051063973	0.57
CG42795	Chrac-14	4.52	0.242	0.73	0.683130051063973	0.57
CG42795	HmgD	3.7	0.242	0.73	0.683130051063973	0.57
CG42795	CG4565	3.33	0.242	0.73	0.683130051063973	0.57
CG42795	Sry-delta	3.22	0.242	0.73	0.683130051063973	0.57
CG42795	CG3065	3.1	0.242	0.73	0.683130051063973	0.57
CG42795	CG13123	2.59	0.242	0.73	0.683130051063973	0.57
CG42795	CG4328	2.58	0.242	0.73	0.683130051063973	0.57
CG42795	CG3815	2.51	0.242	0.73	0.683130051063973	0.57
CG42795	CtBP	2.39	0.242	0.73	0.683130051063973	0.57
CG42795	tj	2.3	0.242	0.73	0.683130051063973	0.57
CG42795	Rpd3	2.28	0.242	0.73	0.683130051063973	0.57
CG42795	dan	2.28	0.242	0.73	0.683130051063973	0.57
CG42795	ab	2.24	0.242	0.73	0.683130051063973	0.57
CG42795	zfh1	2.18	0.242	0.73	0.683130051063973	0.57
CG42795	dac	2.17	0.242	0.73	0.683130051063973	0.57
CG42795	CG6907	1.99	0.242	0.73	0.683130051063973	0.57
CG42795	CG6813	1.96	0.242	0.73	0.683130051063973	0.57
CG42795	Rack1	1.9	0.242	0.73	0.683130051063973	0.57
CG42795	CG6683	1.85	0.242	0.73	0.683130051063973	0.57
CG42795	Lmpt	1.81	0.242	0.73	0.683130051063973	0.57
CG42795	CG34340	1.76	0.242	0.73	0.683130051063973	0.57
CG42795	toy	1.71	0.242	0.73	0.683130051063973	0.57
CG42795	Stat92E	1.67	0.242	0.73	0.683130051063973	0.57
CG42795	noc	1.66	0.242	0.73	0.683130051063973	0.57
CG42795	ct	1.62	0.242	0.73	0.683130051063973	0.57
CG42795	CG32532	1.58	0.242	0.73	0.683130051063973	0.57
CG42795	CG9705	1.55	0.242	0.73	0.683130051063973	0.57
CG42795	CG11696	1.55	0.242	0.73	0.683130051063973	0.57
CG42795	row	1.55	0.242	0.73	0.683130051063973	0.57
CR44938	MED28	9.71	0.093	0.2	0.620173672946042	0.62
CR44938	Hmx	3.67	0.093	0.2	0.620173672946042	0.62
CR44938	CG8950	3.44	0.093	0.2	0.620173672946042	0.62
CR44938	Lim3	3.13	0.093	0.2	0.620173672946042	0.62
CR44938	dOptix.dVsx	3.1	0.093	0.2	0.620173672946042	0.62
CR44938	jing	2.86	0.093	0.2	0.620173672946042	0.62
CR44938	foxo	2.57	0.093	0.2	0.620173672946042	0.62
CR44938	row	2.48	0.093	0.2	0.620173672946042	0.62
CR44938	CG17568	2.47	0.093	0.2	0.620173672946042	0.62
CR44938	Vsx1	2.4	0.093	0.2	0.620173672946042	0.62
CR44938	ecd	2.35	0.093	0.2	0.620173672946042	0.62
CR44938	Camta	2.28	0.093	0.2	0.620173672946042	0.62
CR44938	CG32105	2.25	0.093	0.2	0.620173672946042	0.62
CR44938	CG6254	2.25	0.093	0.2	0.620173672946042	0.62
CR44938	E2f2	2	0.093	0.2	0.620173672946042	0.62
CR44938	mrn	1.9	0.093	0.2	0.620173672946042	0.62
CR44938	Crc	1.84	0.093	0.2	0.620173672946042	0.62
CR44938	CG17829	1.78	0.093	0.2	0.620173672946042	0.62
CR44938	Dnz1	1.77	0.093	0.2	0.620173672946042	0.62
CR44938	CG6689	1.72	0.093	0.2	0.620173672946042	0.62
CR44938	CG44247	1.66	0.093	0.2	0.620173672946042	0.62
CR44938	Mes4	1.63	0.093	0.2	0.620173672946042	0.62
CR44938	Atf3	1.63	0.093	0.2	0.620173672946042	0.62
CR44938	CG3726	1.62	0.093	0.2	0.620173672946042	0.62
CR44938	CG3065	1.6	0.093	0.2	0.620173672946042	0.62
CR44938	ADD1	1.56	0.093	0.2	0.620173672946042	0.62
CR44938	CG45071	1.55	0.093	0.2	0.620173672946042	0.62
CR44938	tef	1.48	0.093	0.2	0.620173672946042	0.62
CR44938	RpII33	1.44	0.093	0.2	0.620173672946042	0.62
CR44938	dimm	1.36	0.093	0.2	0.620173672946042	0.62
Irp-1B	Crc	13.16	0.055	0.82	1	0.6
Irp-1B	CG11294	11.05	0.055	0.82	1	0.6
Irp-1B	ppl	6.55	0.055	0.82	1	0.6
Irp-1B	Mef2	6.2	0.055	0.82	1	0.6
Irp-1B	CG3815	5.2	0.055	0.82	1	0.6
Irp-1B	phol	4.6	0.055	0.82	1	0.6
Irp-1B	dbr	4.07	0.055	0.82	1	0.6
Irp-1B	CG9650	3.94	0.055	0.82	1	0.6
Irp-1B	trem	3.91	0.055	0.82	1	0.6
Irp-1B	Xbp1	3.46	0.055	0.82	1	0.6
Irp-1B	Su(z)12	3.35	0.055	0.82	1	0.6
Irp-1B	MED17	3.35	0.055	0.82	1	0.6
Irp-1B	CG4565	3.31	0.055	0.82	1	0.6
Irp-1B	CG9705	3.26	0.055	0.82	1	0.6
Irp-1B	Ets65A	3.09	0.055	0.82	1	0.6
Irp-1B	Vsx2	3.06	0.055	0.82	1	0.6
Irp-1B	GATAd	3.03	0.055	0.82	1	0.6
Irp-1B	mrn	2.95	0.055	0.82	1	0.6
Irp-1B	ab	2.8	0.055	0.82	1	0.6
Irp-1B	Hr39	2.67	0.055	0.82	1	0.6
Irp-1B	Eip93F	2.66	0.055	0.82	1	0.6
Irp-1B	scro	2.66	0.055	0.82	1	0.6
Irp-1B	Sox21b	2.65	0.055	0.82	1	0.6
Irp-1B	CG30403	2.65	0.055	0.82	1	0.6
Irp-1B	CG14711	2.63	0.055	0.82	1	0.6
Irp-1B	HmgD	2.56	0.055	0.82	1	0.6
Irp-1B	E2f1	2.56	0.055	0.82	1	0.6
Irp-1B	Side	2.51	0.055	0.82	1	0.6
Irp-1B	CG32532	2.48	0.055	0.82	1	0.6
Irp-1B	CG6907	2.45	0.055	0.82	1	0.6
hth	Hth	22.89	0.355	0.93	1	0.28
hth	CtBP	8.04	0.355	0.93	1	0.28
hth	E2f1	5.87	0.355	0.93	1	0.28
hth	tef	5.25	0.355	0.93	1	0.28
hth	CG11294	4.33	0.355	0.93	1	0.28
hth	MED28	3.84	0.355	0.93	1	0.28
hth	TfAP-2	3.62	0.355	0.93	1	0.28
hth	dmrt99B	2.88	0.355	0.93	1	0.28
hth	svp	2.77	0.355	0.93	1	0.28
hth	CG11414	2.71	0.355	0.93	1	0.28
hth	mrn	2.62	0.355	0.93	1	0.28
hth	CG9650	2.53	0.355	0.93	1	0.28
hth	CkIIalpha-i1	2.49	0.355	0.93	1	0.28
hth	fkh	2.23	0.355	0.93	1	0.28
hth	Elp3	2.23	0.355	0.93	1	0.28
hth	TH1	2.18	0.355	0.93	1	0.28
hth	CG17806	2.09	0.355	0.93	1	0.28
hth	Vsx2	2.09	0.355	0.93	1	0.28
hth	CG3815	1.99	0.355	0.93	1	0.28
hth	MED4	1.97	0.355	0.93	1	0.28
hth	e(y)2	1.87	0.355	0.93	1	0.28
hth	CG11723	1.81	0.355	0.93	1	0.28
hth	ecd	1.8	0.355	0.93	1	0.28
hth	nvy	1.73	0.355	0.93	1	0.28
hth	CG4676	1.73	0.355	0.93	1	0.28
hth	Eip93F	1.7	0.355	0.93	1	0.28
hth	cwo	1.63	0.355	0.93	1	0.28
hth	scro	1.6	0.355	0.93	1	0.28
hth	Mes4	1.56	0.355	0.93	1	0.28
hth	bi	1.52	0.355	0.93	1	0.28
CG14683	phol	7.12	0.082	0.71	0.683130051063973	0.81
CG14683	CG4565	6.8	0.082	0.71	0.683130051063973	0.81
CG14683	Hr39	5.92	0.082	0.71	0.683130051063973	0.81
CG14683	Eip74EF	5.68	0.082	0.71	0.683130051063973	0.81
CG14683	ppl	5.15	0.082	0.71	0.683130051063973	0.81
CG14683	CG11294	4.06	0.082	0.71	0.683130051063973	0.81
CG14683	tara	3.65	0.082	0.71	0.683130051063973	0.81
CG14683	bi	2.71	0.082	0.71	0.683130051063973	0.81
CG14683	E2f1	2.51	0.082	0.71	0.683130051063973	0.81
CG14683	erm	2.49	0.082	0.71	0.683130051063973	0.81
CG14683	CG6654	2.42	0.082	0.71	0.683130051063973	0.81
CG14683	Xrp1	2.37	0.082	0.71	0.683130051063973	0.81
CG14683	aop	2.34	0.082	0.71	0.683130051063973	0.81
CG14683	Taf5	2.26	0.082	0.71	0.683130051063973	0.81
CG14683	cwo	2.1	0.082	0.71	0.683130051063973	0.81
CG14683	CG8765	2.09	0.082	0.71	0.683130051063973	0.81
CG14683	CG34340	2.07	0.082	0.71	0.683130051063973	0.81
CG14683	GATAd	2.02	0.082	0.71	0.683130051063973	0.81
CG14683	Su(z)12	2.02	0.082	0.71	0.683130051063973	0.81
CG14683	CG42748	2.01	0.082	0.71	0.683130051063973	0.81
CG14683	Dad	1.95	0.082	0.71	0.683130051063973	0.81
CG14683	fd59A	1.86	0.082	0.71	0.683130051063973	0.81
CG14683	mor	1.86	0.082	0.71	0.683130051063973	0.81
CG14683	CG12391	1.84	0.082	0.71	0.683130051063973	0.81
CG14683	Opbp	1.82	0.082	0.71	0.683130051063973	0.81
CG14683	CG11317	1.8	0.082	0.71	0.683130051063973	0.81
CG14683	vvl	1.78	0.082	0.71	0.683130051063973	0.81
CG14683	hbn	1.67	0.082	0.71	0.683130051063973	0.81
CG14683	CG1792	1.65	0.082	0.71	0.683130051063973	0.81
CG14683	hpo	1.63	0.082	0.71	0.683130051063973	0.81
TkR86C	CG6163	8.03	0.21	0.13	0.333333333333333	0.46
TkR86C	esn	6.81	0.21	0.13	0.333333333333333	0.46
TkR86C	hpo	5.67	0.21	0.13	0.333333333333333	0.46
TkR86C	Crc	5.05	0.21	0.13	0.333333333333333	0.46
TkR86C	fru	4.46	0.21	0.13	0.333333333333333	0.46
TkR86C	pzg	4.26	0.21	0.13	0.333333333333333	0.46
TkR86C	ssp	3.93	0.21	0.13	0.333333333333333	0.46
TkR86C	Xbp1	3.86	0.21	0.13	0.333333333333333	0.46
TkR86C	CG12659	2.81	0.21	0.13	0.333333333333333	0.46
TkR86C	CG13123	2.51	0.21	0.13	0.333333333333333	0.46
TkR86C	CG14711	2.33	0.21	0.13	0.333333333333333	0.46
TkR86C	CG32982	2.29	0.21	0.13	0.333333333333333	0.46
TkR86C	Sry-delta	2.2	0.21	0.13	0.333333333333333	0.46
TkR86C	trem	2.04	0.21	0.13	0.333333333333333	0.46
TkR86C	Chrac-14	1.99	0.21	0.13	0.333333333333333	0.46
TkR86C	phol	1.89	0.21	0.13	0.333333333333333	0.46
TkR86C	bsh	1.79	0.21	0.13	0.333333333333333	0.46
TkR86C	CG3065	1.76	0.21	0.13	0.333333333333333	0.46
TkR86C	ph-p	1.75	0.21	0.13	0.333333333333333	0.46
TkR86C	CG7368	1.7	0.21	0.13	0.333333333333333	0.46
TkR86C	dve	1.64	0.21	0.13	0.333333333333333	0.46
TkR86C	CG8924	1.62	0.21	0.13	0.333333333333333	0.46
TkR86C	CG8765	1.61	0.21	0.13	0.333333333333333	0.46
TkR86C	CG11294	1.61	0.21	0.13	0.333333333333333	0.46
TkR86C	RpII33	1.6	0.21	0.13	0.333333333333333	0.46
TkR86C	aop	1.58	0.21	0.13	0.333333333333333	0.46
TkR86C	Taf5	1.58	0.21	0.13	0.333333333333333	0.46
TkR86C	CG8578	1.57	0.21	0.13	0.333333333333333	0.46
TkR86C	ey	1.56	0.21	0.13	0.333333333333333	0.46
TkR86C	ADD1	1.54	0.21	0.13	0.333333333333333	0.46
TfIIFbeta	MED17	8.77	0.075	0.3	1	0.75
TfIIFbeta	erm	3.64	0.075	0.3	1	0.75
TfIIFbeta	CG45071	3.27	0.075	0.3	1	0.75
TfIIFbeta	trem	3.2	0.075	0.3	1	0.75
TfIIFbeta	CG3815	3.09	0.075	0.3	1	0.75
TfIIFbeta	ktub	2.69	0.075	0.3	1	0.75
TfIIFbeta	CG18265	2.69	0.075	0.3	1	0.75
TfIIFbeta	ap	2.63	0.075	0.3	1	0.75
TfIIFbeta	CkIIalpha-i1	2.58	0.075	0.3	1	0.75
TfIIFbeta	CG9705	2.45	0.075	0.3	1	0.75
TfIIFbeta	Dnz1	2.4	0.075	0.3	1	0.75
TfIIFbeta	toy	2.37	0.075	0.3	1	0.75
TfIIFbeta	CG6163	2.28	0.075	0.3	1	0.75
TfIIFbeta	fru	2.11	0.075	0.3	1	0.75
TfIIFbeta	CG6689	2.05	0.075	0.3	1	0.75
TfIIFbeta	bab2	2.02	0.075	0.3	1	0.75
TfIIFbeta	Lmpt	1.82	0.075	0.3	1	0.75
TfIIFbeta	Taf5	1.82	0.075	0.3	1	0.75
TfIIFbeta	NELF-B	1.79	0.075	0.3	1	0.75
TfIIFbeta	CG4820	1.76	0.075	0.3	1	0.75
TfIIFbeta	kin17	1.72	0.075	0.3	1	0.75
TfIIFbeta	mirr	1.72	0.075	0.3	1	0.75
TfIIFbeta	Sox102F	1.7	0.075	0.3	1	0.75
TfIIFbeta	NFAT	1.64	0.075	0.3	1	0.75
TfIIFbeta	Hth_Opa	1.62	0.075	0.3	1	0.75
TfIIFbeta	vfl	1.56	0.075	0.3	1	0.75
TfIIFbeta	ecd	1.51	0.075	0.3	1	0.75
TfIIFbeta	spt4	1.48	0.075	0.3	1	0.75
TfIIFbeta	CG4565	1.47	0.075	0.3	1	0.75
TfIIFbeta	TfAP-2	1.38	0.075	0.3	1	0.75
CG42394	sim	9.4	0.325	-0.02	0.227710017021324	0.21
CG42394	dac	8.84	0.325	-0.02	0.227710017021324	0.21
CG42394	CG32982	6.25	0.325	-0.02	0.227710017021324	0.21
CG42394	Trf	4.52	0.325	-0.02	0.227710017021324	0.21
CG42394	CG45071	4.36	0.325	-0.02	0.227710017021324	0.21
CG42394	elB	4.24	0.325	-0.02	0.227710017021324	0.21
CG42394	erm	3.87	0.325	-0.02	0.227710017021324	0.21
CG42394	GATAd	3.36	0.325	-0.02	0.227710017021324	0.21
CG42394	Xbp1	3.16	0.325	-0.02	0.227710017021324	0.21
CG42394	pdm3	2.77	0.325	-0.02	0.227710017021324	0.21
CG42394	esn	2.49	0.325	-0.02	0.227710017021324	0.21
CG42394	CG9650	2.38	0.325	-0.02	0.227710017021324	0.21
CG42394	CG6254	2.32	0.325	-0.02	0.227710017021324	0.21
CG42394	CG11317	2.27	0.325	-0.02	0.227710017021324	0.21
CG42394	ssp	2.25	0.325	-0.02	0.227710017021324	0.21
CG42394	RpII33	2.12	0.325	-0.02	0.227710017021324	0.21
CG42394	CG14441	2.01	0.325	-0.02	0.227710017021324	0.21
CG42394	dDpp.dOptix	1.86	0.325	-0.02	0.227710017021324	0.21
CG42394	tef	1.78	0.325	-0.02	0.227710017021324	0.21
CG42394	CG6689	1.69	0.325	-0.02	0.227710017021324	0.21
CG42394	CG17568	1.66	0.325	-0.02	0.227710017021324	0.21
CG42394	CG17806	1.57	0.325	-0.02	0.227710017021324	0.21
CG42394	E2f1	1.56	0.325	-0.02	0.227710017021324	0.21
CG42394	kn	1.54	0.325	-0.02	0.227710017021324	0.21
CG42394	NK7.1	1.51	0.325	-0.02	0.227710017021324	0.21
CG42394	CG6654	1.47	0.325	-0.02	0.227710017021324	0.21
CG42394	fd68A	1.47	0.325	-0.02	0.227710017021324	0.21
CG42394	CG43689	1.44	0.325	-0.02	0.227710017021324	0.21
CG42394	Lmpt	1.42	0.325	-0.02	0.227710017021324	0.21
CG42394	Lim3	1.42	0.325	-0.02	0.227710017021324	0.21
CG4565	trem	12.87	0.06	0.44	0.683130051063973	0.97
CG4565	ppl	7.34	0.06	0.44	0.683130051063973	0.97
CG4565	Su(z)12	5.13	0.06	0.44	0.683130051063973	0.97
CG4565	Vsx2	4.76	0.06	0.44	0.683130051063973	0.97
CG4565	CG3163	3.97	0.06	0.44	0.683130051063973	0.97
CG4565	Vsx1	3.57	0.06	0.44	0.683130051063973	0.97
CG4565	Hmx	3.36	0.06	0.44	0.683130051063973	0.97
CG4565	tara	3.36	0.06	0.44	0.683130051063973	0.97
CG4565	Dnz1	3.05	0.06	0.44	0.683130051063973	0.97
CG4565	fd68A	2.92	0.06	0.44	0.683130051063973	0.97
CG4565	E2f1	2.67	0.06	0.44	0.683130051063973	0.97
CG4565	lov	2.61	0.06	0.44	0.683130051063973	0.97
CG4565	CG9705	2.56	0.06	0.44	0.683130051063973	0.97
CG4565	Taf5	2.55	0.06	0.44	0.683130051063973	0.97
CG4565	toy	2.51	0.06	0.44	0.683130051063973	0.97
CG4565	hpo	2.44	0.06	0.44	0.683130051063973	0.97
CG4565	NK7.1	2.4	0.06	0.44	0.683130051063973	0.97
CG4565	Hr39	2.37	0.06	0.44	0.683130051063973	0.97
CG4565	CG10209	2.35	0.06	0.44	0.683130051063973	0.97
CG4565	mod	2.33	0.06	0.44	0.683130051063973	0.97
CG4565	Trf	2.27	0.06	0.44	0.683130051063973	0.97
CG4565	Eip93F	2.27	0.06	0.44	0.683130051063973	0.97
CG4565	CG4676	2.19	0.06	0.44	0.683130051063973	0.97
CG4565	ecd	2.16	0.06	0.44	0.683130051063973	0.97
CG4565	kn	2.08	0.06	0.44	0.683130051063973	0.97
CG4565	MED18	2.03	0.06	0.44	0.683130051063973	0.97
CG4565	CG11317	2.02	0.06	0.44	0.683130051063973	0.97
CG4565	CG6813	2.01	0.06	0.44	0.683130051063973	0.97
CG4565	pros	1.88	0.06	0.44	0.683130051063973	0.97
CG4565	CG8924	1.87	0.06	0.44	0.683130051063973	0.97
CG6567	CtBP	12.15	0.055	-0.11	0.124034734589208	0.21
CG6567	CG17829	12.02	0.055	-0.11	0.124034734589208	0.21
CG6567	Camta	6.64	0.055	-0.11	0.124034734589208	0.21
CG6567	CG1792	4.6	0.055	-0.11	0.124034734589208	0.21
CG6567	CG11294	3.86	0.055	-0.11	0.124034734589208	0.21
CG6567	SoxN	3.41	0.055	-0.11	0.124034734589208	0.21
CG6567	Octbeta2R	3.18	0.055	-0.11	0.124034734589208	0.21
CG6567	CG10209	3.17	0.055	-0.11	0.124034734589208	0.21
CG6567	Taf5	3.09	0.055	-0.11	0.124034734589208	0.21
CG6567	fd59A	2.86	0.055	-0.11	0.124034734589208	0.21
CG6567	CG8578	2.59	0.055	-0.11	0.124034734589208	0.21
CG6567	CG18265	2.52	0.055	-0.11	0.124034734589208	0.21
CG6567	Hakai	2.51	0.055	-0.11	0.124034734589208	0.21
CG6567	Side	2.38	0.055	-0.11	0.124034734589208	0.21
CG6567	CG6654	2.36	0.055	-0.11	0.124034734589208	0.21
CG6567	fru	2.34	0.055	-0.11	0.124034734589208	0.21
CG6567	Kdm2	2.17	0.055	-0.11	0.124034734589208	0.21
CG6567	trem	2.06	0.055	-0.11	0.124034734589208	0.21
CG6567	vDpp.vOptix	2.03	0.055	-0.11	0.124034734589208	0.21
CG6567	Dh44-R2	2.03	0.055	-0.11	0.124034734589208	0.21
CG6567	spt4	2.02	0.055	-0.11	0.124034734589208	0.21
CG6567	bsh	1.99	0.055	-0.11	0.124034734589208	0.21
CG6567	CG3163	1.99	0.055	-0.11	0.124034734589208	0.21
CG6567	Opbp	1.97	0.055	-0.11	0.124034734589208	0.21
CG6567	ab	1.89	0.055	-0.11	0.124034734589208	0.21
CG6567	Rpd3	1.68	0.055	-0.11	0.124034734589208	0.21
CG6567	CG8216	1.55	0.055	-0.11	0.124034734589208	0.21
CG6567	GATAd	1.53	0.055	-0.11	0.124034734589208	0.21
CG6567	zfh1	1.53	0.055	-0.11	0.124034734589208	0.21
CG6567	CG14711	1.53	0.055	-0.11	0.124034734589208	0.21
Tpc1	ssp	5.02	0.055	0.27	0.124034734589208	0.22
Tpc1	Xbp1	4.75	0.055	0.27	0.124034734589208	0.22
Tpc1	MED4	3.4	0.055	0.27	0.124034734589208	0.22
Tpc1	Stat92E	3.24	0.055	0.27	0.124034734589208	0.22
Tpc1	CG44247	2.99	0.055	0.27	0.124034734589208	0.22
Tpc1	sr	2.91	0.055	0.27	0.124034734589208	0.22
Tpc1	CG3163	2.51	0.055	0.27	0.124034734589208	0.22
Tpc1	sim	2.48	0.055	0.27	0.124034734589208	0.22
Tpc1	HP1b	2.44	0.055	0.27	0.124034734589208	0.22
Tpc1	CkIIalpha-i1	2.17	0.055	0.27	0.124034734589208	0.22
Tpc1	TFAM	2.13	0.055	0.27	0.124034734589208	0.22
Tpc1	dan	2.08	0.055	0.27	0.124034734589208	0.22
Tpc1	luna	2.01	0.055	0.27	0.124034734589208	0.22
Tpc1	Trf	1.91	0.055	0.27	0.124034734589208	0.22
Tpc1	Sox21b	1.8	0.055	0.27	0.124034734589208	0.22
Tpc1	apt	1.77	0.055	0.27	0.124034734589208	0.22
Tpc1	rn	1.73	0.055	0.27	0.124034734589208	0.22
Tpc1	nvy	1.73	0.055	0.27	0.124034734589208	0.22
Tpc1	ecd	1.68	0.055	0.27	0.124034734589208	0.22
Tpc1	pdm3	1.68	0.055	0.27	0.124034734589208	0.22
Tpc1	Slp_D	1.65	0.055	0.27	0.124034734589208	0.22
Tpc1	dac	1.63	0.055	0.27	0.124034734589208	0.22
Tpc1	vdDpp.vdOptix	1.61	0.055	0.27	0.124034734589208	0.22
Tpc1	CG10209	1.6	0.055	0.27	0.124034734589208	0.22
Tpc1	CG17806	1.55	0.055	0.27	0.124034734589208	0.22
Tpc1	elB	1.5	0.055	0.27	0.124034734589208	0.22
Tpc1	Hmx	1.49	0.055	0.27	0.124034734589208	0.22
Tpc1	CG32700	1.46	0.055	0.27	0.124034734589208	0.22
Tpc1	CG6689	1.43	0.055	0.27	0.124034734589208	0.22
Tpc1	Vsx1	1.42	0.055	0.27	0.124034734589208	0.22
Adk3	spt4	5.99	0.043	0.64	1	0.81
Adk3	CG18265	5.8	0.043	0.64	1	0.81
Adk3	Stat92E	4.47	0.043	0.64	1	0.81
Adk3	tara	3.4	0.043	0.64	1	0.81
Adk3	CG42748	3.17	0.043	0.64	1	0.81
Adk3	Su(z)12	3.04	0.043	0.64	1	0.81
Adk3	CG4676	2.96	0.043	0.64	1	0.81
Adk3	nvy	2.76	0.043	0.64	1	0.81
Adk3	ap	2.7	0.043	0.64	1	0.81
Adk3	Eip93F	2.65	0.043	0.64	1	0.81
Adk3	CG6907	2.64	0.043	0.64	1	0.81
Adk3	zfh1	2.45	0.043	0.64	1	0.81
Adk3	scro	2.45	0.043	0.64	1	0.81
Adk3	bi	2.37	0.043	0.64	1	0.81
Adk3	CG6654	2.3	0.043	0.64	1	0.81
Adk3	Trf	2.29	0.043	0.64	1	0.81
Adk3	CG6683	2.17	0.043	0.64	1	0.81
Adk3	bab1	2.14	0.043	0.64	1	0.81
Adk3	tef	2.13	0.043	0.64	1	0.81
Adk3	Sox14	2.1	0.043	0.64	1	0.81
Adk3	Atf3	2.1	0.043	0.64	1	0.81
Adk3	bab2	1.93	0.043	0.64	1	0.81
Adk3	mld	1.86	0.043	0.64	1	0.81
Adk3	Dad	1.79	0.043	0.64	1	0.81
Adk3	dbr	1.7	0.043	0.64	1	0.81
Adk3	dmrt99B	1.59	0.043	0.64	1	0.81
Adk3	vdDpp.vdOptix	1.57	0.043	0.64	1	0.81
Adk3	elB	1.56	0.043	0.64	1	0.81
Adk3	CtBP	1.56	0.043	0.64	1	0.81
Adk3	ecd	1.55	0.043	0.64	1	0.81
cu	CG11294	14.71	0.261	0.82	1	0.43
cu	NFAT	9.59	0.261	0.82	1	0.43
cu	CG9948	5.85	0.261	0.82	1	0.43
cu	Lim3	5.31	0.261	0.82	1	0.43
cu	fkh	4.52	0.261	0.82	1	0.43
cu	E2f1	4.3	0.261	0.82	1	0.43
cu	CG42748	3.84	0.261	0.82	1	0.43
cu	CG12391	3.81	0.261	0.82	1	0.43
cu	dm	3.13	0.261	0.82	1	0.43
cu	CG3815	3.11	0.261	0.82	1	0.43
cu	D	2.73	0.261	0.82	1	0.43
cu	tara	2.66	0.261	0.82	1	0.43
cu	CG9650	2.6	0.261	0.82	1	0.43
cu	ppl	2.48	0.261	0.82	1	0.43
cu	HP1b	2.46	0.261	0.82	1	0.43
cu	Opa_Erm	2.38	0.261	0.82	1	0.43
cu	CG32982	2.23	0.261	0.82	1	0.43
cu	scro	2.12	0.261	0.82	1	0.43
cu	CG3847	2.07	0.261	0.82	1	0.43
cu	CG8924	2.01	0.261	0.82	1	0.43
cu	Dnz1	1.98	0.261	0.82	1	0.43
cu	CG17806	1.97	0.261	0.82	1	0.43
cu	CG6654	1.9	0.261	0.82	1	0.43
cu	Hmx	1.86	0.261	0.82	1	0.43
cu	CG13894	1.8	0.261	0.82	1	0.43
cu	ADD1	1.73	0.261	0.82	1	0.43
cu	Sox102F	1.73	0.261	0.82	1	0.43
cu	CG6907	1.65	0.261	0.82	1	0.43
cu	row	1.62	0.261	0.82	1	0.43
cu	zf30C	1.62	0.261	0.82	1	0.43
CG4820	Xbp1	4.32	0.046	0.19	0.53748384988657	0.82
CG4820	GATAd	4.23	0.046	0.19	0.53748384988657	0.82
CG4820	NFAT	3.71	0.046	0.19	0.53748384988657	0.82
CG4820	CG11317	3.52	0.046	0.19	0.53748384988657	0.82
CG4820	vvl	3.17	0.046	0.19	0.53748384988657	0.82
CG4820	Lim3	2.87	0.046	0.19	0.53748384988657	0.82
CG4820	Dnz1	2.85	0.046	0.19	0.53748384988657	0.82
CG4820	Chrac-14	2.54	0.046	0.19	0.53748384988657	0.82
CG4820	luna	2.54	0.046	0.19	0.53748384988657	0.82
CG4820	mld	2.35	0.046	0.19	0.53748384988657	0.82
CG4820	Ssl1	2.32	0.046	0.19	0.53748384988657	0.82
CG4820	CG32532	2.17	0.046	0.19	0.53748384988657	0.82
CG4820	vfl	2.09	0.046	0.19	0.53748384988657	0.82
CG4820	TfAP-2	2.03	0.046	0.19	0.53748384988657	0.82
CG4820	Ets65A	1.94	0.046	0.19	0.53748384988657	0.82
CG4820	CG8950	1.92	0.046	0.19	0.53748384988657	0.82
CG4820	Erm_Ey	1.91	0.046	0.19	0.53748384988657	0.82
CG4820	dm	1.89	0.046	0.19	0.53748384988657	0.82
CG4820	Opbp	1.89	0.046	0.19	0.53748384988657	0.82
CG4820	ADD1	1.83	0.046	0.19	0.53748384988657	0.82
CG4820	Camta	1.79	0.046	0.19	0.53748384988657	0.82
CG4820	tara	1.77	0.046	0.19	0.53748384988657	0.82
CG4820	dac	1.74	0.046	0.19	0.53748384988657	0.82
CG4820	Sry-delta	1.7	0.046	0.19	0.53748384988657	0.82
CG4820	CG10654	1.49	0.046	0.19	0.53748384988657	0.82
CG4820	Eip93F	1.49	0.046	0.19	0.53748384988657	0.82
CG4820	Hmx	1.48	0.046	0.19	0.53748384988657	0.82
CG4820	Eip74EF	1.47	0.046	0.19	0.53748384988657	0.82
CG4820	whole_OPC	1.47	0.046	0.19	0.53748384988657	0.82
CG4820	CG8765	1.47	0.046	0.19	0.53748384988657	0.82
RpL3	Rack1	24.34	0.186	0.74	1	0.94
RpL3	CG11723	5.72	0.186	0.74	1	0.94
RpL3	CrebA	5.66	0.186	0.74	1	0.94
RpL3	ap	5.33	0.186	0.74	1	0.94
RpL3	Mef2	3.64	0.186	0.74	1	0.94
RpL3	TfAP-2	3.58	0.186	0.74	1	0.94
RpL3	tup	3.53	0.186	0.74	1	0.94
RpL3	Eip74EF	3.49	0.186	0.74	1	0.94
RpL3	scro	3.26	0.186	0.74	1	0.94
RpL3	dalao	3.26	0.186	0.74	1	0.94
RpL3	NFAT	3.04	0.186	0.74	1	0.94
RpL3	CG32982	2.75	0.186	0.74	1	0.94
RpL3	mrn	2.57	0.186	0.74	1	0.94
RpL3	cbt	2.47	0.186	0.74	1	0.94
RpL3	tara	2.43	0.186	0.74	1	0.94
RpL3	Dh44-R2	2.42	0.186	0.74	1	0.94
RpL3	CG6654	2.4	0.186	0.74	1	0.94
RpL3	CG4328	2.38	0.186	0.74	1	0.94
RpL3	CG9948	2.34	0.186	0.74	1	0.94
RpL3	CG10209	2.24	0.186	0.74	1	0.94
RpL3	Bap55	2.22	0.186	0.74	1	0.94
RpL3	mod	2.21	0.186	0.74	1	0.94
RpL3	bon	2.18	0.186	0.74	1	0.94
RpL3	CG43689	2.15	0.186	0.74	1	0.94
RpL3	CG3815	2.12	0.186	0.74	1	0.94
RpL3	Sap30	2.11	0.186	0.74	1	0.94
RpL3	Side	2.09	0.186	0.74	1	0.94
RpL3	Hsf	2.04	0.186	0.74	1	0.94
RpL3	vfl	2.02	0.186	0.74	1	0.94
RpL3	mld	1.98	0.186	0.74	1	0.94
CG17187	CG4820	6.11	0.048	-0.07	0.218217890235992	0.36
CG17187	CG14441	4.49	0.048	-0.07	0.218217890235992	0.36
CG17187	NK7.1	3.89	0.048	-0.07	0.218217890235992	0.36
CG17187	CG12391	3.59	0.048	-0.07	0.218217890235992	0.36
CG17187	fru	3.49	0.048	-0.07	0.218217890235992	0.36
CG17187	CG6813	3.39	0.048	-0.07	0.218217890235992	0.36
CG17187	Dll	2.98	0.048	-0.07	0.218217890235992	0.36
CG17187	CG6254	2.71	0.048	-0.07	0.218217890235992	0.36
CG17187	tio	2.7	0.048	-0.07	0.218217890235992	0.36
CG17187	dm	2.49	0.048	-0.07	0.218217890235992	0.36
CG17187	bab2	2.37	0.048	-0.07	0.218217890235992	0.36
CG17187	tsh	2.34	0.048	-0.07	0.218217890235992	0.36
CG17187	Lim3	2.31	0.048	-0.07	0.218217890235992	0.36
CG17187	apt	2.11	0.048	-0.07	0.218217890235992	0.36
CG17187	CG17829	2.04	0.048	-0.07	0.218217890235992	0.36
CG17187	Hmx	2.04	0.048	-0.07	0.218217890235992	0.36
CG17187	CG1792	1.95	0.048	-0.07	0.218217890235992	0.36
CG17187	CG4328	1.88	0.048	-0.07	0.218217890235992	0.36
CG17187	grp	1.81	0.048	-0.07	0.218217890235992	0.36
CG17187	bi	1.81	0.048	-0.07	0.218217890235992	0.36
CG17187	mirr	1.69	0.048	-0.07	0.218217890235992	0.36
CG17187	CG17806	1.62	0.048	-0.07	0.218217890235992	0.36
CG17187	Sox21b	1.59	0.048	-0.07	0.218217890235992	0.36
CG17187	Hsf	1.56	0.048	-0.07	0.218217890235992	0.36
CG17187	CG3815	1.56	0.048	-0.07	0.218217890235992	0.36
CG17187	ham	1.54	0.048	-0.07	0.218217890235992	0.36
CG17187	zfh1	1.52	0.048	-0.07	0.218217890235992	0.36
CG17187	CG11294	1.52	0.048	-0.07	0.218217890235992	0.36
CG17187	CG44247	1.51	0.048	-0.07	0.218217890235992	0.36
CG17187	fd68A	1.51	0.048	-0.07	0.218217890235992	0.36
CG14701	ct	6.64	0.064	-0.02	0.382970843102535	0.39
CG14701	CG6254	3.95	0.064	-0.02	0.382970843102535	0.39
CG14701	CG11696	3.68	0.064	-0.02	0.382970843102535	0.39
CG14701	sr	2.95	0.064	-0.02	0.382970843102535	0.39
CG14701	CG4328	2.83	0.064	-0.02	0.382970843102535	0.39
CG14701	tj	2.75	0.064	-0.02	0.382970843102535	0.39
CG14701	hpo	2.18	0.064	-0.02	0.382970843102535	0.39
CG14701	CG6689	2.04	0.064	-0.02	0.382970843102535	0.39
CG14701	ap	1.97	0.064	-0.02	0.382970843102535	0.39
CG14701	rn	1.97	0.064	-0.02	0.382970843102535	0.39
CG14701	tup	1.82	0.064	-0.02	0.382970843102535	0.39
CG14701	tio	1.72	0.064	-0.02	0.382970843102535	0.39
CG14701	hbn	1.62	0.064	-0.02	0.382970843102535	0.39
CG14701	CG3065	1.6	0.064	-0.02	0.382970843102535	0.39
CG14701	apt	1.47	0.064	-0.02	0.382970843102535	0.39
CG14701	HP1b	1.44	0.064	-0.02	0.382970843102535	0.39
CG14701	vdOptix	1.37	0.064	-0.02	0.382970843102535	0.39
CG14701	CG3726	1.32	0.064	-0.02	0.382970843102535	0.39
CG14701	pros	1.29	0.064	-0.02	0.382970843102535	0.39
CG14701	sim	1.27	0.064	-0.02	0.382970843102535	0.39
CG14701	Hakai	1.27	0.064	-0.02	0.382970843102535	0.39
CG14701	l(3)mbt	1.25	0.064	-0.02	0.382970843102535	0.39
CG14701	dm	1.24	0.064	-0.02	0.382970843102535	0.39
CG14701	CG12659	1.21	0.064	-0.02	0.382970843102535	0.39
CG14701	dimm	1.17	0.064	-0.02	0.382970843102535	0.39
CG14701	fkh	1.13	0.064	-0.02	0.382970843102535	0.39
CG14701	CG11414	1.12	0.064	-0.02	0.382970843102535	0.39
CG14701	CG6683	1.1	0.064	-0.02	0.382970843102535	0.39
CG14701	tsh	1.1	0.064	-0.02	0.382970843102535	0.39
CG14701	rgr	1.09	0.064	-0.02	0.382970843102535	0.39
pros	CG6907	11.12	0.945	0.31	0.423659272868162	0.53
pros	CG3726	5	0.945	0.31	0.423659272868162	0.53
pros	run	3.65	0.945	0.31	0.423659272868162	0.53
pros	Sox102F	3.4	0.945	0.31	0.423659272868162	0.53
pros	Dad	3.35	0.945	0.31	0.423659272868162	0.53
pros	ktub	3.32	0.945	0.31	0.423659272868162	0.53
pros	vDpp.vOptix	2.99	0.945	0.31	0.423659272868162	0.53
pros	Atf3	2.91	0.945	0.31	0.423659272868162	0.53
pros	cbt	2.9	0.945	0.31	0.423659272868162	0.53
pros	nvy	2.27	0.945	0.31	0.423659272868162	0.53
pros	CG8765	2.25	0.945	0.31	0.423659272868162	0.53
pros	ey	2.21	0.945	0.31	0.423659272868162	0.53
pros	noc	2.19	0.945	0.31	0.423659272868162	0.53
pros	Ets65A	2.05	0.945	0.31	0.423659272868162	0.53
pros	ct	2.03	0.945	0.31	0.423659272868162	0.53
pros	mamo	1.94	0.945	0.31	0.423659272868162	0.53
pros	Kdm2	1.83	0.945	0.31	0.423659272868162	0.53
pros	zf30C	1.7	0.945	0.31	0.423659272868162	0.53
pros	CG3065	1.7	0.945	0.31	0.423659272868162	0.53
pros	CG2889	1.68	0.945	0.31	0.423659272868162	0.53
pros	MBD-R2	1.67	0.945	0.31	0.423659272868162	0.53
pros	ash2	1.61	0.945	0.31	0.423659272868162	0.53
pros	Octbeta2R	1.55	0.945	0.31	0.423659272868162	0.53
pros	Sce	1.49	0.945	0.31	0.423659272868162	0.53
pros	sr	1.47	0.945	0.31	0.423659272868162	0.53
pros	mor	1.46	0.945	0.31	0.423659272868162	0.53
pros	E2f2	1.46	0.945	0.31	0.423659272868162	0.53
pros	CG17568	1.44	0.945	0.31	0.423659272868162	0.53
pros	br	1.35	0.945	0.31	0.423659272868162	0.53
pros	CG9932	1.29	0.945	0.31	0.423659272868162	0.53
CG5276	CG17829	7.89	0.035	0.31	0.447213595499958	0.66
CG5276	TH1	3.56	0.035	0.31	0.447213595499958	0.66
CG5276	CG11317	3.25	0.035	0.31	0.447213595499958	0.66
CG5276	fd68A	3.25	0.035	0.31	0.447213595499958	0.66
CG5276	Vsx1	3.14	0.035	0.31	0.447213595499958	0.66
CG5276	Dh44-R2	2.76	0.035	0.31	0.447213595499958	0.66
CG5276	nvy	2.49	0.035	0.31	0.447213595499958	0.66
CG5276	Elp3	2.43	0.035	0.31	0.447213595499958	0.66
CG5276	mirr	2.25	0.035	0.31	0.447213595499958	0.66
CG5276	MBD-R2	2.24	0.035	0.31	0.447213595499958	0.66
CG5276	CG17806	2.06	0.035	0.31	0.447213595499958	0.66
CG5276	kn	1.99	0.035	0.31	0.447213595499958	0.66
CG5276	Camta	1.88	0.035	0.31	0.447213595499958	0.66
CG5276	ey	1.8	0.035	0.31	0.447213595499958	0.66
CG5276	Side	1.79	0.035	0.31	0.447213595499958	0.66
CG5276	mod	1.71	0.035	0.31	0.447213595499958	0.66
CG5276	CG8216	1.71	0.035	0.31	0.447213595499958	0.66
CG5276	zfh1	1.71	0.035	0.31	0.447213595499958	0.66
CG5276	Atf3	1.66	0.035	0.31	0.447213595499958	0.66
CG5276	E2f1	1.64	0.035	0.31	0.447213595499958	0.66
CG5276	Awh	1.62	0.035	0.31	0.447213595499958	0.66
CG5276	CG32105	1.58	0.035	0.31	0.447213595499958	0.66
CG5276	tj	1.53	0.035	0.31	0.447213595499958	0.66
CG5276	Brf	1.52	0.035	0.31	0.447213595499958	0.66
CG5276	Trf	1.44	0.035	0.31	0.447213595499958	0.66
CG5276	Sry-delta	1.4	0.035	0.31	0.447213595499958	0.66
CG5276	Dad	1.39	0.035	0.31	0.447213595499958	0.66
CG5276	hpo	1.39	0.035	0.31	0.447213595499958	0.66
CG5276	CG4676	1.28	0.035	0.31	0.447213595499958	0.66
CG5276	ash2	1.27	0.035	0.31	0.447213595499958	0.66
dpr5	Sox21b	6.96	0.448	0.19	0.181568259800641	0.23
dpr5	CG3163	6.84	0.448	0.19	0.181568259800641	0.23
dpr5	CG10959	6.66	0.448	0.19	0.181568259800641	0.23
dpr5	D	6.07	0.448	0.19	0.181568259800641	0.23
dpr5	Stat92E	4.17	0.448	0.19	0.181568259800641	0.23
dpr5	dm	4.12	0.448	0.19	0.181568259800641	0.23
dpr5	elB	3.44	0.448	0.19	0.181568259800641	0.23
dpr5	HP1b	3.14	0.448	0.19	0.181568259800641	0.23
dpr5	CG6163	3.13	0.448	0.19	0.181568259800641	0.23
dpr5	CG12391	3.05	0.448	0.19	0.181568259800641	0.23
dpr5	rn	2.94	0.448	0.19	0.181568259800641	0.23
dpr5	CG4820	2.93	0.448	0.19	0.181568259800641	0.23
dpr5	CG3838	2.86	0.448	0.19	0.181568259800641	0.23
dpr5	ecd	2.83	0.448	0.19	0.181568259800641	0.23
dpr5	Hr39	2.75	0.448	0.19	0.181568259800641	0.23
dpr5	mamo	2.73	0.448	0.19	0.181568259800641	0.23
dpr5	jing	2.64	0.448	0.19	0.181568259800641	0.23
dpr5	Opbp	2.4	0.448	0.19	0.181568259800641	0.23
dpr5	row	2.37	0.448	0.19	0.181568259800641	0.23
dpr5	dbr	2.36	0.448	0.19	0.181568259800641	0.23
dpr5	nvy	2.27	0.448	0.19	0.181568259800641	0.23
dpr5	Sox102F	2.21	0.448	0.19	0.181568259800641	0.23
dpr5	CG17829	2.14	0.448	0.19	0.181568259800641	0.23
dpr5	Side	2.13	0.448	0.19	0.181568259800641	0.23
dpr5	CG6254	2.08	0.448	0.19	0.181568259800641	0.23
dpr5	SoxN	2.05	0.448	0.19	0.181568259800641	0.23
dpr5	HmgD	2.01	0.448	0.19	0.181568259800641	0.23
dpr5	ct	1.87	0.448	0.19	0.181568259800641	0.23
dpr5	dOptix	1.67	0.448	0.19	0.181568259800641	0.23
dpr5	Elp3	1.65	0.448	0.19	0.181568259800641	0.23
dpr4	E2f2	7.39	0.103	0.24	0.372104203767625	0.41
dpr4	CG8216	5.71	0.103	0.24	0.372104203767625	0.41
dpr4	CG12391	5.09	0.103	0.24	0.372104203767625	0.41
dpr4	CG3847	4.4	0.103	0.24	0.372104203767625	0.41
dpr4	zfh1	4.18	0.103	0.24	0.372104203767625	0.41
dpr4	dm	4.13	0.103	0.24	0.372104203767625	0.41
dpr4	ppl	3.85	0.103	0.24	0.372104203767625	0.41
dpr4	Hr39	3.25	0.103	0.24	0.372104203767625	0.41
dpr4	NFAT	2.97	0.103	0.24	0.372104203767625	0.41
dpr4	phol	2.95	0.103	0.24	0.372104203767625	0.41
dpr4	pros	2.73	0.103	0.24	0.372104203767625	0.41
dpr4	Octbeta2R	2.65	0.103	0.24	0.372104203767625	0.41
dpr4	oc	2.51	0.103	0.24	0.372104203767625	0.41
dpr4	Stat92E	2.45	0.103	0.24	0.372104203767625	0.41
dpr4	bsh	2.24	0.103	0.24	0.372104203767625	0.41
dpr4	CG44247	2.18	0.103	0.24	0.372104203767625	0.41
dpr4	MBD-R2	2.13	0.103	0.24	0.372104203767625	0.41
dpr4	CG42748	2.12	0.103	0.24	0.372104203767625	0.41
dpr4	SoxN	1.93	0.103	0.24	0.372104203767625	0.41
dpr4	CrebA	1.93	0.103	0.24	0.372104203767625	0.41
dpr4	hpo	1.93	0.103	0.24	0.372104203767625	0.41
dpr4	TFAM	1.9	0.103	0.24	0.372104203767625	0.41
dpr4	Lim3	1.85	0.103	0.24	0.372104203767625	0.41
dpr4	Brf	1.84	0.103	0.24	0.372104203767625	0.41
dpr4	CG3163	1.83	0.103	0.24	0.372104203767625	0.41
dpr4	CG11294	1.79	0.103	0.24	0.372104203767625	0.41
dpr4	tara	1.78	0.103	0.24	0.372104203767625	0.41
dpr4	vfl	1.74	0.103	0.24	0.372104203767625	0.41
dpr4	Xbp1	1.73	0.103	0.24	0.372104203767625	0.41
dpr4	CG18265	1.72	0.103	0.24	0.372104203767625	0.41
CG6813	ap	8.56	0.039	-0.02	0.29277002188456	0.62
CG6813	Notch	8.36	0.039	-0.02	0.29277002188456	0.62
CG6813	Taf5	7.94	0.039	-0.02	0.29277002188456	0.62
CG6813	Lim3	5.49	0.039	-0.02	0.29277002188456	0.62
CG6813	CG11294	5.27	0.039	-0.02	0.29277002188456	0.62
CG6813	CG9705	4.87	0.039	-0.02	0.29277002188456	0.62
CG6813	phol	4.03	0.039	-0.02	0.29277002188456	0.62
CG6813	vfl	3.85	0.039	-0.02	0.29277002188456	0.62
CG6813	ph-p	3.85	0.039	-0.02	0.29277002188456	0.62
CG6813	CG4820	3.27	0.039	-0.02	0.29277002188456	0.62
CG6813	NELF-B	2.99	0.039	-0.02	0.29277002188456	0.62
CG6813	bsh	2.63	0.039	-0.02	0.29277002188456	0.62
CG6813	ey	2.44	0.039	-0.02	0.29277002188456	0.62
CG6813	Sox14	2.4	0.039	-0.02	0.29277002188456	0.62
CG6813	GATAd	2.39	0.039	-0.02	0.29277002188456	0.62
CG6813	foxo	2.32	0.039	-0.02	0.29277002188456	0.62
CG6813	pdm3	2.32	0.039	-0.02	0.29277002188456	0.62
CG6813	CG32982	2.28	0.039	-0.02	0.29277002188456	0.62
CG6813	Hmx	2.28	0.039	-0.02	0.29277002188456	0.62
CG6813	CG12659	2.27	0.039	-0.02	0.29277002188456	0.62
CG6813	hpo	2.18	0.039	-0.02	0.29277002188456	0.62
CG6813	dan	2.13	0.039	-0.02	0.29277002188456	0.62
CG6813	zf30C	2.05	0.039	-0.02	0.29277002188456	0.62
CG6813	fkh	2.03	0.039	-0.02	0.29277002188456	0.62
CG6813	tj	1.99	0.039	-0.02	0.29277002188456	0.62
CG6813	CG14441	1.97	0.039	-0.02	0.29277002188456	0.62
CG6813	MED17	1.87	0.039	-0.02	0.29277002188456	0.62
CG6813	CG4328	1.72	0.039	-0.02	0.29277002188456	0.62
CG6813	fd59A	1.71	0.039	-0.02	0.29277002188456	0.62
CG6813	Dnz1	1.67	0.039	-0.02	0.29277002188456	0.62
CG12594	CG11085	7.99	0.36	0.14	0.333333333333333	0.66
CG12594	ap	4.16	0.36	0.14	0.333333333333333	0.66
CG12594	CG6907	3.75	0.36	0.14	0.333333333333333	0.66
CG12594	MED28	3.37	0.36	0.14	0.333333333333333	0.66
CG12594	CG3163	3.27	0.36	0.14	0.333333333333333	0.66
CG12594	CG8216	3.1	0.36	0.14	0.333333333333333	0.66
CG12594	CkIIalpha-i1	3	0.36	0.14	0.333333333333333	0.66
CG12594	CG6689	2.87	0.36	0.14	0.333333333333333	0.66
CG12594	CG45071	2.79	0.36	0.14	0.333333333333333	0.66
CG12594	sim	2.3	0.36	0.14	0.333333333333333	0.66
CG12594	CG9650	2.13	0.36	0.14	0.333333333333333	0.66
CG12594	grp	2.1	0.36	0.14	0.333333333333333	0.66
CG12594	SoxN	2.09	0.36	0.14	0.333333333333333	0.66
CG12594	zfh1	2.08	0.36	0.14	0.333333333333333	0.66
CG12594	Su(z)12	2.07	0.36	0.14	0.333333333333333	0.66
CG12594	pdm3	2.06	0.36	0.14	0.333333333333333	0.66
CG12594	Stat92E	2.06	0.36	0.14	0.333333333333333	0.66
CG12594	Hr39	1.94	0.36	0.14	0.333333333333333	0.66
CG12594	Ssl1	1.93	0.36	0.14	0.333333333333333	0.66
CG12594	Notch	1.78	0.36	0.14	0.333333333333333	0.66
CG12594	CG7368	1.78	0.36	0.14	0.333333333333333	0.66
CG12594	Lmpt	1.77	0.36	0.14	0.333333333333333	0.66
CG12594	tj	1.73	0.36	0.14	0.333333333333333	0.66
CG12594	CG18265	1.69	0.36	0.14	0.333333333333333	0.66
CG12594	CG3815	1.69	0.36	0.14	0.333333333333333	0.66
CG12594	fd59A	1.63	0.36	0.14	0.333333333333333	0.66
CG12594	aop	1.56	0.36	0.14	0.333333333333333	0.66
CG12594	mor	1.55	0.36	0.14	0.333333333333333	0.66
CG12594	Sox102F	1.55	0.36	0.14	0.333333333333333	0.66
CG12594	TfAP-2	1.55	0.36	0.14	0.333333333333333	0.66
CG14721	Mef2	5.55	0.125	0.06	0.683130051063973	0.79
CG14721	luna	5.23	0.125	0.06	0.683130051063973	0.79
CG14721	ct	4.6	0.125	0.06	0.683130051063973	0.79
CG14721	Rack1	4.12	0.125	0.06	0.683130051063973	0.79
CG14721	CG18265	3.63	0.125	0.06	0.683130051063973	0.79
CG14721	Sox14	3.38	0.125	0.06	0.683130051063973	0.79
CG14721	grp	2.97	0.125	0.06	0.683130051063973	0.79
CG14721	dalao	2.75	0.125	0.06	0.683130051063973	0.79
CG14721	dac	2.75	0.125	0.06	0.683130051063973	0.79
CG14721	ap	2.72	0.125	0.06	0.683130051063973	0.79
CG14721	ecd	2.56	0.125	0.06	0.683130051063973	0.79
CG14721	CG9948	2.45	0.125	0.06	0.683130051063973	0.79
CG14721	Sap30	2.3	0.125	0.06	0.683130051063973	0.79
CG14721	dan	2.29	0.125	0.06	0.683130051063973	0.79
CG14721	Dad	2.27	0.125	0.06	0.683130051063973	0.79
CG14721	kin17	2.21	0.125	0.06	0.683130051063973	0.79
CG14721	ppl	2.19	0.125	0.06	0.683130051063973	0.79
CG14721	l(3)mbt	2.15	0.125	0.06	0.683130051063973	0.79
CG14721	Rpd3	2.09	0.125	0.06	0.683130051063973	0.79
CG14721	Hsf	2.06	0.125	0.06	0.683130051063973	0.79
CG14721	mirr	2.04	0.125	0.06	0.683130051063973	0.79
CG14721	Atf3	1.89	0.125	0.06	0.683130051063973	0.79
CG14721	Notch	1.87	0.125	0.06	0.683130051063973	0.79
CG14721	CR43670	1.84	0.125	0.06	0.683130051063973	0.79
CG14721	RunxB	1.82	0.125	0.06	0.683130051063973	0.79
CG14721	CG3847	1.77	0.125	0.06	0.683130051063973	0.79
CG14721	bi	1.76	0.125	0.06	0.683130051063973	0.79
CG14721	zf30C	1.75	0.125	0.06	0.683130051063973	0.79
CG14721	mld	1.71	0.125	0.06	0.683130051063973	0.79
CG14721	Xbp1	1.69	0.125	0.06	0.683130051063973	0.79
CG6959	E2f1	12.29	0.222	0.74	0.428571428571429	0.4
CG6959	scro	4.72	0.222	0.74	0.428571428571429	0.4
CG6959	Crc	4.37	0.222	0.74	0.428571428571429	0.4
CG6959	ppl	3.52	0.222	0.74	0.428571428571429	0.4
CG6959	NFAT	3.25	0.222	0.74	0.428571428571429	0.4
CG6959	tup	3	0.222	0.74	0.428571428571429	0.4
CG6959	CG34340	2.92	0.222	0.74	0.428571428571429	0.4
CG6959	ab	2.92	0.222	0.74	0.428571428571429	0.4
CG6959	toy	2.61	0.222	0.74	0.428571428571429	0.4
CG6959	D	2.59	0.222	0.74	0.428571428571429	0.4
CG6959	Vsx1	2.58	0.222	0.74	0.428571428571429	0.4
CG6959	fru	2.54	0.222	0.74	0.428571428571429	0.4
CG6959	Hakai	2.53	0.222	0.74	0.428571428571429	0.4
CG6959	dOptix.dVsx	2.5	0.222	0.74	0.428571428571429	0.4
CG6959	ecd	2.23	0.222	0.74	0.428571428571429	0.4
CG6959	hng1	2.22	0.222	0.74	0.428571428571429	0.4
CG6959	Rpd3	2.22	0.222	0.74	0.428571428571429	0.4
CG6959	CG10959	2.16	0.222	0.74	0.428571428571429	0.4
CG6959	CG12299	2	0.222	0.74	0.428571428571429	0.4
CG6959	MED18	2	0.222	0.74	0.428571428571429	0.4
CG6959	e(y)2	1.81	0.222	0.74	0.428571428571429	0.4
CG6959	Hr39	1.79	0.222	0.74	0.428571428571429	0.4
CG6959	Hsf	1.76	0.222	0.74	0.428571428571429	0.4
CG6959	Vsx2	1.7	0.222	0.74	0.428571428571429	0.4
CG6959	tsh	1.7	0.222	0.74	0.428571428571429	0.4
CG6959	tef	1.7	0.222	0.74	0.428571428571429	0.4
CG6959	grp	1.69	0.222	0.74	0.428571428571429	0.4
CG6959	tj	1.67	0.222	0.74	0.428571428571429	0.4
CG6959	dac	1.66	0.222	0.74	0.428571428571429	0.4
CG6959	ph-p	1.63	0.222	0.74	0.428571428571429	0.4
CG31368	CG34340	3.3	0.047	0.05	1	0.82
CG31368	bsh	2.86	0.047	0.05	1	0.82
CG31368	Octbeta2R	2.35	0.047	0.05	1	0.82
CG31368	TFAM	2.28	0.047	0.05	1	0.82
CG31368	Xbp1	2.11	0.047	0.05	1	0.82
CG31368	CG9705	2.06	0.047	0.05	1	0.82
CG31368	dalao	2.06	0.047	0.05	1	0.82
CG31368	scro	2.04	0.047	0.05	1	0.82
CG31368	MED28	1.94	0.047	0.05	1	0.82
CG31368	Su(z)12	1.94	0.047	0.05	1	0.82
CG31368	Rack1	1.94	0.047	0.05	1	0.82
CG31368	svp	1.79	0.047	0.05	1	0.82
CG31368	ppl	1.76	0.047	0.05	1	0.82
CG31368	dDpp.dOptix	1.73	0.047	0.05	1	0.82
CG31368	tara	1.72	0.047	0.05	1	0.82
CG31368	TfIIFbeta	1.72	0.047	0.05	1	0.82
CG31368	CG6254	1.61	0.047	0.05	1	0.82
CG31368	CG42748	1.6	0.047	0.05	1	0.82
CG31368	CG8924	1.58	0.047	0.05	1	0.82
CG31368	vOptix	1.55	0.047	0.05	1	0.82
CG31368	CG3815	1.48	0.047	0.05	1	0.82
CG31368	kn	1.38	0.047	0.05	1	0.82
CG31368	Eip93F	1.31	0.047	0.05	1	0.82
CG31368	CrebA	1.27	0.047	0.05	1	0.82
CG31368	Lmpt	1.27	0.047	0.05	1	0.82
CG31368	TH1	1.26	0.047	0.05	1	0.82
CG31368	CG3726	1.24	0.047	0.05	1	0.82
CG31368	CG6813	1.23	0.047	0.05	1	0.82
CG31368	CG4565	1.23	0.047	0.05	1	0.82
CG31368	mamo	1.21	0.047	0.05	1	0.82
Cad87A	Ssl1	7.96	0.186	0.31	0.447213595499958	0.64
Cad87A	Rbf	4.48	0.186	0.31	0.447213595499958	0.64
Cad87A	fd59A	3.77	0.186	0.31	0.447213595499958	0.64
Cad87A	CG44247	3.76	0.186	0.31	0.447213595499958	0.64
Cad87A	CG11696	3.75	0.186	0.31	0.447213595499958	0.64
Cad87A	Sap30	3.41	0.186	0.31	0.447213595499958	0.64
Cad87A	CG9948	2.97	0.186	0.31	0.447213595499958	0.64
Cad87A	br	2.84	0.186	0.31	0.447213595499958	0.64
Cad87A	Side	2.78	0.186	0.31	0.447213595499958	0.64
Cad87A	Hsf	2.73	0.186	0.31	0.447213595499958	0.64
Cad87A	CG13123	2.71	0.186	0.31	0.447213595499958	0.64
Cad87A	CG32700	2.58	0.186	0.31	0.447213595499958	0.64
Cad87A	CG3815	2.58	0.186	0.31	0.447213595499958	0.64
Cad87A	dm	2.53	0.186	0.31	0.447213595499958	0.64
Cad87A	toy	2.48	0.186	0.31	0.447213595499958	0.64
Cad87A	CkIIalpha-i1	2.45	0.186	0.31	0.447213595499958	0.64
Cad87A	dan	2.43	0.186	0.31	0.447213595499958	0.64
Cad87A	CG30403	2.36	0.186	0.31	0.447213595499958	0.64
Cad87A	ktub	2.2	0.186	0.31	0.447213595499958	0.64
Cad87A	CG43689	2.09	0.186	0.31	0.447213595499958	0.64
Cad87A	Sce	2.02	0.186	0.31	0.447213595499958	0.64
Cad87A	CG10654	1.97	0.186	0.31	0.447213595499958	0.64
Cad87A	Mes4	1.97	0.186	0.31	0.447213595499958	0.64
Cad87A	e(y)2	1.9	0.186	0.31	0.447213595499958	0.64
Cad87A	CG45071	1.83	0.186	0.31	0.447213595499958	0.64
Cad87A	Cdc5	1.82	0.186	0.31	0.447213595499958	0.64
Cad87A	CG32105	1.79	0.186	0.31	0.447213595499958	0.64
Cad87A	esn	1.75	0.186	0.31	0.447213595499958	0.64
Cad87A	hng1	1.73	0.186	0.31	0.447213595499958	0.64
Cad87A	E2f2	1.71	0.186	0.31	0.447213595499958	0.64
Hsp70Aa	CG14711	10.97	0.124	0.3	0.258198889747161	0.44
Hsp70Aa	Hsf	7.16	0.124	0.3	0.258198889747161	0.44
Hsp70Aa	CG8216	6.49	0.124	0.3	0.258198889747161	0.44
Hsp70Aa	ppl	4.02	0.124	0.3	0.258198889747161	0.44
Hsp70Aa	elB	3.87	0.124	0.3	0.258198889747161	0.44
Hsp70Aa	CG34340	3.43	0.124	0.3	0.258198889747161	0.44
Hsp70Aa	CG6813	3.2	0.124	0.3	0.258198889747161	0.44
Hsp70Aa	phol	3.11	0.124	0.3	0.258198889747161	0.44
Hsp70Aa	Opbp	2.94	0.124	0.3	0.258198889747161	0.44
Hsp70Aa	dmrt99B	2.72	0.124	0.3	0.258198889747161	0.44
Hsp70Aa	bab2	2.58	0.124	0.3	0.258198889747161	0.44
Hsp70Aa	CG44247	2.56	0.124	0.3	0.258198889747161	0.44
Hsp70Aa	CG9650	2.38	0.124	0.3	0.258198889747161	0.44
Hsp70Aa	Dnz1	2.18	0.124	0.3	0.258198889747161	0.44
Hsp70Aa	ct	2.16	0.124	0.3	0.258198889747161	0.44
Hsp70Aa	CG3726	2.06	0.124	0.3	0.258198889747161	0.44
Hsp70Aa	TfIIFbeta	1.9	0.124	0.3	0.258198889747161	0.44
Hsp70Aa	Sap30	1.89	0.124	0.3	0.258198889747161	0.44
Hsp70Aa	CrebA	1.89	0.124	0.3	0.258198889747161	0.44
Hsp70Aa	CG6689	1.88	0.124	0.3	0.258198889747161	0.44
Hsp70Aa	dalao	1.86	0.124	0.3	0.258198889747161	0.44
Hsp70Aa	aop	1.85	0.124	0.3	0.258198889747161	0.44
Hsp70Aa	grp	1.79	0.124	0.3	0.258198889747161	0.44
Hsp70Aa	kin17	1.78	0.124	0.3	0.258198889747161	0.44
Hsp70Aa	MED4	1.65	0.124	0.3	0.258198889747161	0.44
Hsp70Aa	Notch	1.58	0.124	0.3	0.258198889747161	0.44
Hsp70Aa	TH1	1.55	0.124	0.3	0.258198889747161	0.44
Hsp70Aa	MED17	1.51	0.124	0.3	0.258198889747161	0.44
Hsp70Aa	bsh	1.51	0.124	0.3	0.258198889747161	0.44
Hsp70Aa	apt	1.51	0.124	0.3	0.258198889747161	0.44
Hsp70Ab	elB	6.57	0.06	0.31	0.29277002188456	0.54
Hsp70Ab	Side	5.6	0.06	0.31	0.29277002188456	0.54
Hsp70Ab	Vsx2	4.66	0.06	0.31	0.29277002188456	0.54
Hsp70Ab	mld	3.63	0.06	0.31	0.29277002188456	0.54
Hsp70Ab	tio	3.51	0.06	0.31	0.29277002188456	0.54
Hsp70Ab	CG3847	3.38	0.06	0.31	0.29277002188456	0.54
Hsp70Ab	scro	3.21	0.06	0.31	0.29277002188456	0.54
Hsp70Ab	Kdm2	2.5	0.06	0.31	0.29277002188456	0.54
Hsp70Ab	CG6689	2.41	0.06	0.31	0.29277002188456	0.54
Hsp70Ab	CG4565	2.12	0.06	0.31	0.29277002188456	0.54
Hsp70Ab	ecd	2.07	0.06	0.31	0.29277002188456	0.54
Hsp70Ab	Opbp	2.01	0.06	0.31	0.29277002188456	0.54
Hsp70Ab	ab	2	0.06	0.31	0.29277002188456	0.54
Hsp70Ab	CG8216	1.87	0.06	0.31	0.29277002188456	0.54
Hsp70Ab	tef	1.83	0.06	0.31	0.29277002188456	0.54
Hsp70Ab	CG4820	1.76	0.06	0.31	0.29277002188456	0.54
Hsp70Ab	CG9705	1.74	0.06	0.31	0.29277002188456	0.54
Hsp70Ab	CG8578	1.65	0.06	0.31	0.29277002188456	0.54
Hsp70Ab	Vsx1	1.55	0.06	0.31	0.29277002188456	0.54
Hsp70Ab	CkIIalpha-i1	1.54	0.06	0.31	0.29277002188456	0.54
Hsp70Ab	CG9948	1.5	0.06	0.31	0.29277002188456	0.54
Hsp70Ab	tara	1.41	0.06	0.31	0.29277002188456	0.54
Hsp70Ab	foxo	1.38	0.06	0.31	0.29277002188456	0.54
Hsp70Ab	Ets65A	1.36	0.06	0.31	0.29277002188456	0.54
Hsp70Ab	Hth	1.32	0.06	0.31	0.29277002188456	0.54
Hsp70Ab	Mef2	1.32	0.06	0.31	0.29277002188456	0.54
Hsp70Ab	vDpp.vOptix	1.32	0.06	0.31	0.29277002188456	0.54
Hsp70Ab	bsh	1.31	0.06	0.31	0.29277002188456	0.54
Hsp70Ab	fd68A	1.31	0.06	0.31	0.29277002188456	0.54
Hsp70Ab	ppl	1.23	0.06	0.31	0.29277002188456	0.54
GC1	ap	16.48	0.176	0.75	0.774596669241483	0.74
GC1	Notch	11.03	0.176	0.75	0.774596669241483	0.74
GC1	CG8216	7.19	0.176	0.75	0.774596669241483	0.74
GC1	scro	6.45	0.176	0.75	0.774596669241483	0.74
GC1	nvy	6.45	0.176	0.75	0.774596669241483	0.74
GC1	Mef2	6.03	0.176	0.75	0.774596669241483	0.74
GC1	ADD1	5.66	0.176	0.75	0.774596669241483	0.74
GC1	Camta	5.65	0.176	0.75	0.774596669241483	0.74
GC1	cbt	5.47	0.176	0.75	0.774596669241483	0.74
GC1	tup	5.38	0.176	0.75	0.774596669241483	0.74
GC1	Rbf	5.38	0.176	0.75	0.774596669241483	0.74
GC1	GATAd	4.85	0.176	0.75	0.774596669241483	0.74
GC1	Lim3	3.92	0.176	0.75	0.774596669241483	0.74
GC1	fd68A	3.83	0.176	0.75	0.774596669241483	0.74
GC1	Rack1	3.55	0.176	0.75	0.774596669241483	0.74
GC1	CG6163	3.35	0.176	0.75	0.774596669241483	0.74
GC1	dm	3.1	0.176	0.75	0.774596669241483	0.74
GC1	CG11294	3.09	0.176	0.75	0.774596669241483	0.74
GC1	CtBP	2.73	0.176	0.75	0.774596669241483	0.74
GC1	CG11723	2.33	0.176	0.75	0.774596669241483	0.74
GC1	toy	2.25	0.176	0.75	0.774596669241483	0.74
GC1	cwo	2.25	0.176	0.75	0.774596669241483	0.74
GC1	tj	2.18	0.176	0.75	0.774596669241483	0.74
GC1	Mes4	2.14	0.176	0.75	0.774596669241483	0.74
GC1	TfIIFbeta	2.07	0.176	0.75	0.774596669241483	0.74
GC1	ppl	2.01	0.176	0.75	0.774596669241483	0.74
GC1	sim	1.99	0.176	0.75	0.774596669241483	0.74
GC1	phol	1.85	0.176	0.75	0.774596669241483	0.74
GC1	ph-p	1.84	0.176	0.75	0.774596669241483	0.74
GC1	jing	1.83	0.176	0.75	0.774596669241483	0.74
Tango9	Xbp1	7.4	0.104	0.61	0.683130051063973	0.89
Tango9	Dnz1	7.21	0.104	0.61	0.683130051063973	0.89
Tango9	Opbp	7.07	0.104	0.61	0.683130051063973	0.89
Tango9	CG11723	4.99	0.104	0.61	0.683130051063973	0.89
Tango9	Rack1	4.83	0.104	0.61	0.683130051063973	0.89
Tango9	CG11085	4.76	0.104	0.61	0.683130051063973	0.89
Tango9	SoxN	4.49	0.104	0.61	0.683130051063973	0.89
Tango9	br	3.18	0.104	0.61	0.683130051063973	0.89
Tango9	CG9215	3.14	0.104	0.61	0.683130051063973	0.89
Tango9	CG32700	3.12	0.104	0.61	0.683130051063973	0.89
Tango9	Dad	3.07	0.104	0.61	0.683130051063973	0.89
Tango9	Ets65A	3.07	0.104	0.61	0.683130051063973	0.89
Tango9	aop	2.84	0.104	0.61	0.683130051063973	0.89
Tango9	Vsx2	2.72	0.104	0.61	0.683130051063973	0.89
Tango9	CG14711	2.71	0.104	0.61	0.683130051063973	0.89
Tango9	spt4	2.7	0.104	0.61	0.683130051063973	0.89
Tango9	row	2.68	0.104	0.61	0.683130051063973	0.89
Tango9	dve	2.68	0.104	0.61	0.683130051063973	0.89
Tango9	hpo	2.66	0.104	0.61	0.683130051063973	0.89
Tango9	Vsx1	2.56	0.104	0.61	0.683130051063973	0.89
Tango9	CG13123	2.5	0.104	0.61	0.683130051063973	0.89
Tango9	Sce	2.48	0.104	0.61	0.683130051063973	0.89
Tango9	mld	2.47	0.104	0.61	0.683130051063973	0.89
Tango9	CG6254	2.39	0.104	0.61	0.683130051063973	0.89
Tango9	sim	2.36	0.104	0.61	0.683130051063973	0.89
Tango9	tup	2.29	0.104	0.61	0.683130051063973	0.89
Tango9	CG4676	2.24	0.104	0.61	0.683130051063973	0.89
Tango9	ph-p	2.24	0.104	0.61	0.683130051063973	0.89
Tango9	NELF-B	2.14	0.104	0.61	0.683130051063973	0.89
Tango9	fd68A	2.03	0.104	0.61	0.683130051063973	0.89
Tk	vvl	8.44	0.87	0.15	0.29277002188456	0.2
Tk	sim	7.74	0.87	0.15	0.29277002188456	0.2
Tk	ct	7.55	0.87	0.15	0.29277002188456	0.2
Tk	scro	7.25	0.87	0.15	0.29277002188456	0.2
Tk	Mef2	7.08	0.87	0.15	0.29277002188456	0.2
Tk	Bx	6.38	0.87	0.15	0.29277002188456	0.2
Tk	erm	4.39	0.87	0.15	0.29277002188456	0.2
Tk	Stat92E	4.15	0.87	0.15	0.29277002188456	0.2
Tk	Xrp1	3.1	0.87	0.15	0.29277002188456	0.2
Tk	CG9705	2.99	0.87	0.15	0.29277002188456	0.2
Tk	fd68A	2.72	0.87	0.15	0.29277002188456	0.2
Tk	Su(z)12	2.55	0.87	0.15	0.29277002188456	0.2
Tk	CG12299	2.12	0.87	0.15	0.29277002188456	0.2
Tk	CG6654	2.11	0.87	0.15	0.29277002188456	0.2
Tk	ph-p	2.07	0.87	0.15	0.29277002188456	0.2
Tk	whole_OPC	2.07	0.87	0.15	0.29277002188456	0.2
Tk	kin17	2.05	0.87	0.15	0.29277002188456	0.2
Tk	hng1	2.05	0.87	0.15	0.29277002188456	0.2
Tk	CG8216	2.04	0.87	0.15	0.29277002188456	0.2
Tk	CG11317	1.98	0.87	0.15	0.29277002188456	0.2
Tk	Ssl1	1.95	0.87	0.15	0.29277002188456	0.2
Tk	CrebA	1.93	0.87	0.15	0.29277002188456	0.2
Tk	nvy	1.86	0.87	0.15	0.29277002188456	0.2
Tk	CG11085	1.82	0.87	0.15	0.29277002188456	0.2
Tk	CG42748	1.81	0.87	0.15	0.29277002188456	0.2
Tk	CG9948	1.79	0.87	0.15	0.29277002188456	0.2
Tk	Octbeta2R	1.74	0.87	0.15	0.29277002188456	0.2
Tk	rgr	1.7	0.87	0.15	0.29277002188456	0.2
Tk	mamo	1.64	0.87	0.15	0.29277002188456	0.2
Tk	fru	1.63	0.87	0.15	0.29277002188456	0.2
ATP8B	Su(var)2-HP2	9.92	0.247	0.09	0.254823595718813	0.02
ATP8B	ct	7.69	0.247	0.09	0.254823595718813	0.02
ATP8B	tsh	6.02	0.247	0.09	0.254823595718813	0.02
ATP8B	CG15073	5.34	0.247	0.09	0.254823595718813	0.02
ATP8B	ap	5.13	0.247	0.09	0.254823595718813	0.02
ATP8B	CG4328	4.25	0.247	0.09	0.254823595718813	0.02
ATP8B	dac	3.27	0.247	0.09	0.254823595718813	0.02
ATP8B	toy	3.24	0.247	0.09	0.254823595718813	0.02
ATP8B	CG8216	3.16	0.247	0.09	0.254823595718813	0.02
ATP8B	GATAd	3.09	0.247	0.09	0.254823595718813	0.02
ATP8B	cwo	2.98	0.247	0.09	0.254823595718813	0.02
ATP8B	CG8924	2.8	0.247	0.09	0.254823595718813	0.02
ATP8B	tj	2.7	0.247	0.09	0.254823595718813	0.02
ATP8B	fkh	2.61	0.247	0.09	0.254823595718813	0.02
ATP8B	ey	2.6	0.247	0.09	0.254823595718813	0.02
ATP8B	CG11294	2.57	0.247	0.09	0.254823595718813	0.02
ATP8B	CG3815	2.45	0.247	0.09	0.254823595718813	0.02
ATP8B	Eip74EF	2.42	0.247	0.09	0.254823595718813	0.02
ATP8B	mld	2.4	0.247	0.09	0.254823595718813	0.02
ATP8B	aop	2.33	0.247	0.09	0.254823595718813	0.02
ATP8B	ph-p	2.29	0.247	0.09	0.254823595718813	0.02
ATP8B	CG3847	2.29	0.247	0.09	0.254823595718813	0.02
ATP8B	CG12299	2.28	0.247	0.09	0.254823595718813	0.02
ATP8B	CG12391	2.27	0.247	0.09	0.254823595718813	0.02
ATP8B	Camta	2.25	0.247	0.09	0.254823595718813	0.02
ATP8B	Rpd3	2.2	0.247	0.09	0.254823595718813	0.02
ATP8B	bi	2.15	0.247	0.09	0.254823595718813	0.02
ATP8B	fru	2	0.247	0.09	0.254823595718813	0.02
ATP8B	CG2889	1.98	0.247	0.09	0.254823595718813	0.02
ATP8B	CG32700	1.86	0.247	0.09	0.254823595718813	0.02
dpr17	GATAd	10.01	0.787	-0.26	0.142857142857143	0.1
dpr17	E2f2	6.85	0.787	-0.26	0.142857142857143	0.1
dpr17	dm	6.43	0.787	-0.26	0.142857142857143	0.1
dpr17	HP1b	4.96	0.787	-0.26	0.142857142857143	0.1
dpr17	MED4	4.82	0.787	-0.26	0.142857142857143	0.1
dpr17	CG11317	4.72	0.787	-0.26	0.142857142857143	0.1
dpr17	CG8216	4.06	0.787	-0.26	0.142857142857143	0.1
dpr17	br	3.99	0.787	-0.26	0.142857142857143	0.1
dpr17	D	3.17	0.787	-0.26	0.142857142857143	0.1
dpr17	CG9705	3.17	0.787	-0.26	0.142857142857143	0.1
dpr17	vfl	3.16	0.787	-0.26	0.142857142857143	0.1
dpr17	tara	2.93	0.787	-0.26	0.142857142857143	0.1
dpr17	CG43689	2.91	0.787	-0.26	0.142857142857143	0.1
dpr17	Sap30	2.52	0.787	-0.26	0.142857142857143	0.1
dpr17	CG4328	2.27	0.787	-0.26	0.142857142857143	0.1
dpr17	Trf	2.19	0.787	-0.26	0.142857142857143	0.1
dpr17	Opbp	2.11	0.787	-0.26	0.142857142857143	0.1
dpr17	Rbf	2.11	0.787	-0.26	0.142857142857143	0.1
dpr17	hpo	2.05	0.787	-0.26	0.142857142857143	0.1
dpr17	CG12299	1.96	0.787	-0.26	0.142857142857143	0.1
dpr17	Opa_Erm	1.9	0.787	-0.26	0.142857142857143	0.1
dpr17	bab1	1.87	0.787	-0.26	0.142857142857143	0.1
dpr17	elB	1.76	0.787	-0.26	0.142857142857143	0.1
dpr17	Hakai	1.72	0.787	-0.26	0.142857142857143	0.1
dpr17	CG11723	1.72	0.787	-0.26	0.142857142857143	0.1
dpr17	CG12659	1.72	0.787	-0.26	0.142857142857143	0.1
dpr17	Crc	1.67	0.787	-0.26	0.142857142857143	0.1
dpr17	Side	1.62	0.787	-0.26	0.142857142857143	0.1
dpr17	CG32700	1.62	0.787	-0.26	0.142857142857143	0.1
dpr17	CG13123	1.51	0.787	-0.26	0.142857142857143	0.1
dpr15	Brf	7.22	0.34	0.3	0.53748384988657	0.72
dpr15	Opbp	6.61	0.34	0.3	0.53748384988657	0.72
dpr15	CG6254	5.38	0.34	0.3	0.53748384988657	0.72
dpr15	CG12659	4.92	0.34	0.3	0.53748384988657	0.72
dpr15	phol	3.69	0.34	0.3	0.53748384988657	0.72
dpr15	br	3.42	0.34	0.3	0.53748384988657	0.72
dpr15	CG6813	2.61	0.34	0.3	0.53748384988657	0.72
dpr15	scro	2.41	0.34	0.3	0.53748384988657	0.72
dpr15	CG11723	2.41	0.34	0.3	0.53748384988657	0.72
dpr15	CG32105	2.3	0.34	0.3	0.53748384988657	0.72
dpr15	vfl	2.17	0.34	0.3	0.53748384988657	0.72
dpr15	CG11696	2.1	0.34	0.3	0.53748384988657	0.72
dpr15	Su(var)2-HP2	2.08	0.34	0.3	0.53748384988657	0.72
dpr15	CG10654	2.08	0.34	0.3	0.53748384988657	0.72
dpr15	ap	2.04	0.34	0.3	0.53748384988657	0.72
dpr15	CG12299	1.86	0.34	0.3	0.53748384988657	0.72
dpr15	erm	1.78	0.34	0.3	0.53748384988657	0.72
dpr15	CG6654	1.76	0.34	0.3	0.53748384988657	0.72
dpr15	CG10959	1.69	0.34	0.3	0.53748384988657	0.72
dpr15	CG45071	1.62	0.34	0.3	0.53748384988657	0.72
dpr15	dOptix	1.6	0.34	0.3	0.53748384988657	0.72
dpr15	luna	1.56	0.34	0.3	0.53748384988657	0.72
dpr15	Kdm2	1.5	0.34	0.3	0.53748384988657	0.72
dpr15	tio	1.48	0.34	0.3	0.53748384988657	0.72
dpr15	CG14711	1.47	0.34	0.3	0.53748384988657	0.72
dpr15	Sox21b	1.47	0.34	0.3	0.53748384988657	0.72
dpr15	danr	1.47	0.34	0.3	0.53748384988657	0.72
dpr15	nvy	1.46	0.34	0.3	0.53748384988657	0.72
dpr15	Hr39	1.42	0.34	0.3	0.53748384988657	0.72
dpr15	Atf3	1.4	0.34	0.3	0.53748384988657	0.72
svp	Side	9.85	0.248	0.56	1	0.96
svp	CG11723	8.15	0.248	0.56	1	0.96
svp	hth	7.79	0.248	0.56	1	0.96
svp	mod	6.06	0.248	0.56	1	0.96
svp	CG9650	5.57	0.248	0.56	1	0.96
svp	Dll	4.81	0.248	0.56	1	0.96
svp	Hth	4.1	0.248	0.56	1	0.96
svp	foxo	3.76	0.248	0.56	1	0.96
svp	Hr39	2.78	0.248	0.56	1	0.96
svp	CG11294	2.61	0.248	0.56	1	0.96
svp	CG6163	2.48	0.248	0.56	1	0.96
svp	MED4	2.35	0.248	0.56	1	0.96
svp	CG8216	2.17	0.248	0.56	1	0.96
svp	CG4676	2.16	0.248	0.56	1	0.96
svp	mrn	2.16	0.248	0.56	1	0.96
svp	Eip74EF	2.11	0.248	0.56	1	0.96
svp	CG43689	2.08	0.248	0.56	1	0.96
svp	CG6683	2.03	0.248	0.56	1	0.96
svp	e(y)2	1.99	0.248	0.56	1	0.96
svp	trem	1.99	0.248	0.56	1	0.96
svp	rgr	1.97	0.248	0.56	1	0.96
svp	MED17	1.94	0.248	0.56	1	0.96
svp	Lim3	1.91	0.248	0.56	1	0.96
svp	zf30C	1.91	0.248	0.56	1	0.96
svp	Eip93F	1.86	0.248	0.56	1	0.96
svp	tef	1.86	0.248	0.56	1	0.96
svp	sr	1.84	0.248	0.56	1	0.96
svp	kin17	1.79	0.248	0.56	1	0.96
svp	TfIIFbeta	1.75	0.248	0.56	1	0.96
svp	Mes4	1.72	0.248	0.56	1	0.96
CG10038	svp	6.01	0.052	0.24	-0.0666666666666667	0.92
CG10038	Sox21b	4.15	0.052	0.24	-0.0666666666666667	0.92
CG10038	row	2.98	0.052	0.24	-0.0666666666666667	0.92
CG10038	CG7368	2.38	0.052	0.24	-0.0666666666666667	0.92
CG10038	Rbf	2.38	0.052	0.24	-0.0666666666666667	0.92
CG10038	danr	2.33	0.052	0.24	-0.0666666666666667	0.92
CG10038	br	1.93	0.052	0.24	-0.0666666666666667	0.92
CG10038	grp	1.89	0.052	0.24	-0.0666666666666667	0.92
CG10038	elB	1.89	0.052	0.24	-0.0666666666666667	0.92
CG10038	CG3838	1.82	0.052	0.24	-0.0666666666666667	0.92
CG10038	dimm	1.67	0.052	0.24	-0.0666666666666667	0.92
CG10038	noc	1.66	0.052	0.24	-0.0666666666666667	0.92
CG10038	CR43670	1.56	0.052	0.24	-0.0666666666666667	0.92
CG10038	CrebA	1.51	0.052	0.24	-0.0666666666666667	0.92
CG10038	CG32700	1.49	0.052	0.24	-0.0666666666666667	0.92
CG10038	CG14711	1.48	0.052	0.24	-0.0666666666666667	0.92
CG10038	CG9932	1.45	0.052	0.24	-0.0666666666666667	0.92
CG10038	luna	1.43	0.052	0.24	-0.0666666666666667	0.92
CG10038	tara	1.41	0.052	0.24	-0.0666666666666667	0.92
CG10038	Hbn_Opa_Slp	1.39	0.052	0.24	-0.0666666666666667	0.92
CG10038	E2f1	1.38	0.052	0.24	-0.0666666666666667	0.92
CG10038	tup	1.34	0.052	0.24	-0.0666666666666667	0.92
CG10038	zf30C	1.33	0.052	0.24	-0.0666666666666667	0.92
CG10038	NK7.1	1.27	0.052	0.24	-0.0666666666666667	0.92
CG10038	phol	1.26	0.052	0.24	-0.0666666666666667	0.92
CG10038	jing	1.25	0.052	0.24	-0.0666666666666667	0.92
CG10038	CG4328	1.2	0.052	0.24	-0.0666666666666667	0.92
CG10038	CG34340	1.19	0.052	0.24	-0.0666666666666667	0.92
CG10038	D_BarHI	1.17	0.052	0.24	-0.0666666666666667	0.92
CG10038	vdOptix	1.12	0.052	0.24	-0.0666666666666667	0.92
lig3	MED18	5.36	0.033	0.45	0.683130051063973	0.72
lig3	spt4	4.62	0.033	0.45	0.683130051063973	0.72
lig3	GATAd	4.28	0.033	0.45	0.683130051063973	0.72
lig3	ppl	3.6	0.033	0.45	0.683130051063973	0.72
lig3	bi	3.4	0.033	0.45	0.683130051063973	0.72
lig3	Crc	3.39	0.033	0.45	0.683130051063973	0.72
lig3	scro	3.08	0.033	0.45	0.683130051063973	0.72
lig3	CG30403	3.06	0.033	0.45	0.683130051063973	0.72
lig3	CrebA	2.82	0.033	0.45	0.683130051063973	0.72
lig3	E2f1	2.63	0.033	0.45	0.683130051063973	0.72
lig3	CG6689	2.47	0.033	0.45	0.683130051063973	0.72
lig3	Mef2	2.44	0.033	0.45	0.683130051063973	0.72
lig3	Rpd3	2.32	0.033	0.45	0.683130051063973	0.72
lig3	Kdm2	2.27	0.033	0.45	0.683130051063973	0.72
lig3	CG43689	2.15	0.033	0.45	0.683130051063973	0.72
lig3	Ssl1	2.14	0.033	0.45	0.683130051063973	0.72
lig3	br	2.13	0.033	0.45	0.683130051063973	0.72
lig3	aop	2.12	0.033	0.45	0.683130051063973	0.72
lig3	CG17806	2.1	0.033	0.45	0.683130051063973	0.72
lig3	CG14441	2.02	0.033	0.45	0.683130051063973	0.72
lig3	Rbf	1.97	0.033	0.45	0.683130051063973	0.72
lig3	CG11085	1.91	0.033	0.45	0.683130051063973	0.72
lig3	CG4820	1.87	0.033	0.45	0.683130051063973	0.72
lig3	CG2889	1.87	0.033	0.45	0.683130051063973	0.72
lig3	CG12659	1.84	0.033	0.45	0.683130051063973	0.72
lig3	RunxB	1.82	0.033	0.45	0.683130051063973	0.72
lig3	E2f2	1.78	0.033	0.45	0.683130051063973	0.72
lig3	Atf-2	1.71	0.033	0.45	0.683130051063973	0.72
lig3	CG6683	1.7	0.033	0.45	0.683130051063973	0.72
lig3	CG32105	1.65	0.033	0.45	0.683130051063973	0.72
trus	nvy	6.9	0.16	0.42	1	0.93
trus	CG18265	5.09	0.16	0.42	1	0.93
trus	pdm3	4.51	0.16	0.42	1	0.93
trus	Bap55	4.47	0.16	0.42	1	0.93
trus	CG14711	4.07	0.16	0.42	1	0.93
trus	bi	3.78	0.16	0.42	1	0.93
trus	bon	3.67	0.16	0.42	1	0.93
trus	elB	3.47	0.16	0.42	1	0.93
trus	row	3.26	0.16	0.42	1	0.93
trus	Rbf	3.07	0.16	0.42	1	0.93
trus	TfAP-2	3.04	0.16	0.42	1	0.93
trus	CG3838	2.84	0.16	0.42	1	0.93
trus	TfIIFbeta	2.7	0.16	0.42	1	0.93
trus	Mef2	2.44	0.16	0.42	1	0.93
trus	mod	2.36	0.16	0.42	1	0.93
trus	ham	2.35	0.16	0.42	1	0.93
trus	CG14441	2.28	0.16	0.42	1	0.93
trus	CG10209	2.26	0.16	0.42	1	0.93
trus	MED4	2.21	0.16	0.42	1	0.93
trus	toy	2.03	0.16	0.42	1	0.93
trus	CG9215	2.02	0.16	0.42	1	0.93
trus	Ssl1	1.96	0.16	0.42	1	0.93
trus	phol	1.92	0.16	0.42	1	0.93
trus	CG4676	1.91	0.16	0.42	1	0.93
trus	vdVsx	1.88	0.16	0.42	1	0.93
trus	Kdm2	1.88	0.16	0.42	1	0.93
trus	Lim3	1.86	0.16	0.42	1	0.93
trus	mirr	1.74	0.16	0.42	1	0.93
trus	ph-p	1.54	0.16	0.42	1	0.93
trus	l(3)mbt	1.52	0.16	0.42	1	0.93
alphagamma-element:CR32865	trem	5.76	0.329	-0.21	0.302613766334401	0.66
alphagamma-element:CR32865	CG3838	5.24	0.329	-0.21	0.302613766334401	0.66
alphagamma-element:CR32865	CG6654	4.19	0.329	-0.21	0.302613766334401	0.66
alphagamma-element:CR32865	ph-p	3.8	0.329	-0.21	0.302613766334401	0.66
alphagamma-element:CR32865	Stat92E	3.11	0.329	-0.21	0.302613766334401	0.66
alphagamma-element:CR32865	l(3)mbt	2.91	0.329	-0.21	0.302613766334401	0.66
alphagamma-element:CR32865	CG9948	2.73	0.329	-0.21	0.302613766334401	0.66
alphagamma-element:CR32865	vdVsx	2.71	0.329	-0.21	0.302613766334401	0.66
alphagamma-element:CR32865	Awh	2.69	0.329	-0.21	0.302613766334401	0.66
alphagamma-element:CR32865	mld	2.47	0.329	-0.21	0.302613766334401	0.66
alphagamma-element:CR32865	CG8216	2.25	0.329	-0.21	0.302613766334401	0.66
alphagamma-element:CR32865	ktub	2.19	0.329	-0.21	0.302613766334401	0.66
alphagamma-element:CR32865	tup	2.05	0.329	-0.21	0.302613766334401	0.66
alphagamma-element:CR32865	e(y)2	1.96	0.329	-0.21	0.302613766334401	0.66
alphagamma-element:CR32865	dbr	1.85	0.329	-0.21	0.302613766334401	0.66
alphagamma-element:CR32865	Hsf	1.78	0.329	-0.21	0.302613766334401	0.66
alphagamma-element:CR32865	kn	1.76	0.329	-0.21	0.302613766334401	0.66
alphagamma-element:CR32865	RunxB	1.75	0.329	-0.21	0.302613766334401	0.66
alphagamma-element:CR32865	CG11696	1.58	0.329	-0.21	0.302613766334401	0.66
alphagamma-element:CR32865	CG9705	1.58	0.329	-0.21	0.302613766334401	0.66
alphagamma-element:CR32865	CG4328	1.58	0.329	-0.21	0.302613766334401	0.66
alphagamma-element:CR32865	CG13894	1.56	0.329	-0.21	0.302613766334401	0.66
alphagamma-element:CR32865	tara	1.48	0.329	-0.21	0.302613766334401	0.66
alphagamma-element:CR32865	ham	1.45	0.329	-0.21	0.302613766334401	0.66
alphagamma-element:CR32865	CG17361	1.44	0.329	-0.21	0.302613766334401	0.66
alphagamma-element:CR32865	ppl	1.41	0.329	-0.21	0.302613766334401	0.66
alphagamma-element:CR32865	CG32532	1.36	0.329	-0.21	0.302613766334401	0.66
alphagamma-element:CR32865	hbn	1.35	0.329	-0.21	0.302613766334401	0.66
alphagamma-element:CR32865	Mef2	1.34	0.329	-0.21	0.302613766334401	0.66
alphagamma-element:CR32865	Dh44-R2	1.34	0.329	-0.21	0.302613766334401	0.66
Octbeta3R	CG14711	7.66	0.45	-0.16	-0.0975900072948533	0.43
Octbeta3R	ham	5.57	0.45	-0.16	-0.0975900072948533	0.43
Octbeta3R	elB	5.54	0.45	-0.16	-0.0975900072948533	0.43
Octbeta3R	Mef2	5.02	0.45	-0.16	-0.0975900072948533	0.43
Octbeta3R	Octbeta2R	4.54	0.45	-0.16	-0.0975900072948533	0.43
Octbeta3R	ap	3.62	0.45	-0.16	-0.0975900072948533	0.43
Octbeta3R	vfl	3.42	0.45	-0.16	-0.0975900072948533	0.43
Octbeta3R	CtBP	3.09	0.45	-0.16	-0.0975900072948533	0.43
Octbeta3R	dmrt99B	2.98	0.45	-0.16	-0.0975900072948533	0.43
Octbeta3R	CG6163	2.81	0.45	-0.16	-0.0975900072948533	0.43
Octbeta3R	ppl	2.71	0.45	-0.16	-0.0975900072948533	0.43
Octbeta3R	CG11414	2.5	0.45	-0.16	-0.0975900072948533	0.43
Octbeta3R	CG17361	2.49	0.45	-0.16	-0.0975900072948533	0.43
Octbeta3R	Hmx	2.45	0.45	-0.16	-0.0975900072948533	0.43
Octbeta3R	grp	2.37	0.45	-0.16	-0.0975900072948533	0.43
Octbeta3R	HP1b	2.26	0.45	-0.16	-0.0975900072948533	0.43
Octbeta3R	ph-p	2.25	0.45	-0.16	-0.0975900072948533	0.43
Octbeta3R	CG3163	2.23	0.45	-0.16	-0.0975900072948533	0.43
Octbeta3R	Slp_D	2.21	0.45	-0.16	-0.0975900072948533	0.43
Octbeta3R	CG32700	2.1	0.45	-0.16	-0.0975900072948533	0.43
Octbeta3R	scro	2.08	0.45	-0.16	-0.0975900072948533	0.43
Octbeta3R	Bx	2.04	0.45	-0.16	-0.0975900072948533	0.43
Octbeta3R	dve	1.95	0.45	-0.16	-0.0975900072948533	0.43
Octbeta3R	RpII33	1.93	0.45	-0.16	-0.0975900072948533	0.43
Octbeta3R	hpo	1.93	0.45	-0.16	-0.0975900072948533	0.43
Octbeta3R	oc	1.81	0.45	-0.16	-0.0975900072948533	0.43
Octbeta3R	CG8765	1.77	0.45	-0.16	-0.0975900072948533	0.43
Octbeta3R	CG3065	1.71	0.45	-0.16	-0.0975900072948533	0.43
Octbeta3R	CG6654	1.66	0.45	-0.16	-0.0975900072948533	0.43
Octbeta3R	D	1.65	0.45	-0.16	-0.0975900072948533	0.43
Men	Vsx2	10.83	0.352	0.37	0.447213595499958	0.56
Men	Rbf	7.43	0.352	0.37	0.447213595499958	0.56
Men	Vsx1	6.4	0.352	0.37	0.447213595499958	0.56
Men	e(y)2	4.4	0.352	0.37	0.447213595499958	0.56
Men	br	3.58	0.352	0.37	0.447213595499958	0.56
Men	Octbeta2R	3.36	0.352	0.37	0.447213595499958	0.56
Men	elB	3.22	0.352	0.37	0.447213595499958	0.56
Men	CG3163	3.09	0.352	0.37	0.447213595499958	0.56
Men	CG8765	2.92	0.352	0.37	0.447213595499958	0.56
Men	spt4	2.64	0.352	0.37	0.447213595499958	0.56
Men	MED28	2.42	0.352	0.37	0.447213595499958	0.56
Men	CG6907	2.41	0.352	0.37	0.447213595499958	0.56
Men	mld	2.36	0.352	0.37	0.447213595499958	0.56
Men	trem	2.2	0.352	0.37	0.447213595499958	0.56
Men	Sry-delta	2.19	0.352	0.37	0.447213595499958	0.56
Men	l(3)mbt	2.1	0.352	0.37	0.447213595499958	0.56
Men	Mef2	2.09	0.352	0.37	0.447213595499958	0.56
Men	oc	2.02	0.352	0.37	0.447213595499958	0.56
Men	Hbn_Opa_Slp	2.02	0.352	0.37	0.447213595499958	0.56
Men	tup	1.9	0.352	0.37	0.447213595499958	0.56
Men	Lmpt	1.83	0.352	0.37	0.447213595499958	0.56
Men	E2f1	1.77	0.352	0.37	0.447213595499958	0.56
Men	vdDpp	1.73	0.352	0.37	0.447213595499958	0.56
Men	fd68A	1.67	0.352	0.37	0.447213595499958	0.56
Men	CG4676	1.66	0.352	0.37	0.447213595499958	0.56
Men	CG6683	1.65	0.352	0.37	0.447213595499958	0.56
Men	D_BarHI	1.64	0.352	0.37	0.447213595499958	0.56
Men	Hakai	1.61	0.352	0.37	0.447213595499958	0.56
Men	ecd	1.55	0.352	0.37	0.447213595499958	0.56
Men	Hth_Opa	1.54	0.352	0.37	0.447213595499958	0.56
beat-Vc	Su(var)2-HP2	5.66	0.373	0.23	0.258198889747161	0.44
beat-Vc	NK7.1	5.3	0.373	0.23	0.258198889747161	0.44
beat-Vc	CG3065	4.75	0.373	0.23	0.258198889747161	0.44
beat-Vc	CG8216	3.99	0.373	0.23	0.258198889747161	0.44
beat-Vc	CG42748	3.95	0.373	0.23	0.258198889747161	0.44
beat-Vc	dm	3.27	0.373	0.23	0.258198889747161	0.44
beat-Vc	ADD1	3.18	0.373	0.23	0.258198889747161	0.44
beat-Vc	ash2	3	0.373	0.23	0.258198889747161	0.44
beat-Vc	Camta	2.64	0.373	0.23	0.258198889747161	0.44
beat-Vc	Mes4	2.16	0.373	0.23	0.258198889747161	0.44
beat-Vc	oc	2.09	0.373	0.23	0.258198889747161	0.44
beat-Vc	CG45071	2.06	0.373	0.23	0.258198889747161	0.44
beat-Vc	CR43670	2.01	0.373	0.23	0.258198889747161	0.44
beat-Vc	TfIIFbeta	2	0.373	0.23	0.258198889747161	0.44
beat-Vc	vdVsx	1.78	0.373	0.23	0.258198889747161	0.44
beat-Vc	CG30403	1.77	0.373	0.23	0.258198889747161	0.44
beat-Vc	tio	1.72	0.373	0.23	0.258198889747161	0.44
beat-Vc	CG11294	1.7	0.373	0.23	0.258198889747161	0.44
beat-Vc	mod	1.69	0.373	0.23	0.258198889747161	0.44
beat-Vc	CG9948	1.66	0.373	0.23	0.258198889747161	0.44
beat-Vc	tsh	1.66	0.373	0.23	0.258198889747161	0.44
beat-Vc	vOptix	1.62	0.373	0.23	0.258198889747161	0.44
beat-Vc	CG6907	1.61	0.373	0.23	0.258198889747161	0.44
beat-Vc	hng1	1.55	0.373	0.23	0.258198889747161	0.44
beat-Vc	svp	1.53	0.373	0.23	0.258198889747161	0.44
beat-Vc	CG3847	1.52	0.373	0.23	0.258198889747161	0.44
beat-Vc	danr	1.49	0.373	0.23	0.258198889747161	0.44
beat-Vc	tef	1.46	0.373	0.23	0.258198889747161	0.44
beat-Vc	ap	1.39	0.373	0.23	0.258198889747161	0.44
beat-Vc	Slp_D	1.33	0.373	0.23	0.258198889747161	0.44
CG31345	CG45071	16.03	0.239	0.77	0.53748384988657	0.65
CG31345	mod	7.61	0.239	0.77	0.53748384988657	0.65
CG31345	pdm3	5.4	0.239	0.77	0.53748384988657	0.65
CG31345	cbt	5.24	0.239	0.77	0.53748384988657	0.65
CG31345	hpo	5.09	0.239	0.77	0.53748384988657	0.65
CG31345	Bx	3.44	0.239	0.77	0.53748384988657	0.65
CG31345	Mef2	3.34	0.239	0.77	0.53748384988657	0.65
CG31345	CG1792	3.22	0.239	0.77	0.53748384988657	0.65
CG31345	Bap55	3.17	0.239	0.77	0.53748384988657	0.65
CG31345	Dnz1	3.16	0.239	0.77	0.53748384988657	0.65
CG31345	mor	2.57	0.239	0.77	0.53748384988657	0.65
CG31345	CG18265	2.48	0.239	0.77	0.53748384988657	0.65
CG31345	pzg	2.47	0.239	0.77	0.53748384988657	0.65
CG31345	CG9705	2.25	0.239	0.77	0.53748384988657	0.65
CG31345	CtBP	2.21	0.239	0.77	0.53748384988657	0.65
CG31345	Rack1	2.19	0.239	0.77	0.53748384988657	0.65
CG31345	dbr	2.19	0.239	0.77	0.53748384988657	0.65
CG31345	CG3838	2.14	0.239	0.77	0.53748384988657	0.65
CG31345	phol	2.1	0.239	0.77	0.53748384988657	0.65
CG31345	CG9215	2.07	0.239	0.77	0.53748384988657	0.65
CG31345	bab1	1.81	0.239	0.77	0.53748384988657	0.65
CG31345	Rbsn-5	1.78	0.239	0.77	0.53748384988657	0.65
CG31345	CG7368	1.78	0.239	0.77	0.53748384988657	0.65
CG31345	mamo	1.77	0.239	0.77	0.53748384988657	0.65
CG31345	dm	1.77	0.239	0.77	0.53748384988657	0.65
CG31345	CG4328	1.72	0.239	0.77	0.53748384988657	0.65
CG31345	grp	1.71	0.239	0.77	0.53748384988657	0.65
CG31345	luna	1.68	0.239	0.77	0.53748384988657	0.65
CG31345	tara	1.68	0.239	0.77	0.53748384988657	0.65
CG31345	Opbp	1.68	0.239	0.77	0.53748384988657	0.65
beat-Va	CG8216	5.22	0.481	0.6	0.620173672946042	0.66
beat-Va	CG3847	4.81	0.481	0.6	0.620173672946042	0.66
beat-Va	NK7.1	4.4	0.481	0.6	0.620173672946042	0.66
beat-Va	Eip93F	3.96	0.481	0.6	0.620173672946042	0.66
beat-Va	luna	3.56	0.481	0.6	0.620173672946042	0.66
beat-Va	Su(var)2-HP2	2.95	0.481	0.6	0.620173672946042	0.66
beat-Va	Ssl1	2.37	0.481	0.6	0.620173672946042	0.66
beat-Va	CG43689	1.95	0.481	0.6	0.620173672946042	0.66
beat-Va	SoxN	1.94	0.481	0.6	0.620173672946042	0.66
beat-Va	row	1.94	0.481	0.6	0.620173672946042	0.66
beat-Va	esn	1.88	0.481	0.6	0.620173672946042	0.66
beat-Va	ADD1	1.7	0.481	0.6	0.620173672946042	0.66
beat-Va	hbn	1.68	0.481	0.6	0.620173672946042	0.66
beat-Va	elB	1.67	0.481	0.6	0.620173672946042	0.66
beat-Va	lov	1.63	0.481	0.6	0.620173672946042	0.66
beat-Va	Vsx1	1.6	0.481	0.6	0.620173672946042	0.66
beat-Va	CG17361	1.59	0.481	0.6	0.620173672946042	0.66
beat-Va	CG3065	1.55	0.481	0.6	0.620173672946042	0.66
beat-Va	Camta	1.51	0.481	0.6	0.620173672946042	0.66
beat-Va	RpII33	1.49	0.481	0.6	0.620173672946042	0.66
beat-Va	vdOptix	1.49	0.481	0.6	0.620173672946042	0.66
beat-Va	Rpd3	1.41	0.481	0.6	0.620173672946042	0.66
beat-Va	l(3)mbt	1.4	0.481	0.6	0.620173672946042	0.66
beat-Va	Stat92E	1.38	0.481	0.6	0.620173672946042	0.66
beat-Va	Hbn_Opa_Slp	1.38	0.481	0.6	0.620173672946042	0.66
beat-Va	NELF-B	1.34	0.481	0.6	0.620173672946042	0.66
beat-Va	erm	1.29	0.481	0.6	0.620173672946042	0.66
beat-Va	hth	1.29	0.481	0.6	0.620173672946042	0.66
beat-Va	Ets65A	1.25	0.481	0.6	0.620173672946042	0.66
beat-Va	CG32700	1.23	0.481	0.6	0.620173672946042	0.66
beat-Vb	Hakai	7.11	0.423	0.55	0.462250163521024	0.63
beat-Vb	ADD1	6.33	0.423	0.55	0.462250163521024	0.63
beat-Vb	aop	6.21	0.423	0.55	0.462250163521024	0.63
beat-Vb	CG10654	4.46	0.423	0.55	0.462250163521024	0.63
beat-Vb	CG3065	2.76	0.423	0.55	0.462250163521024	0.63
beat-Vb	ppl	2.75	0.423	0.55	0.462250163521024	0.63
beat-Vb	CG9932	2.65	0.423	0.55	0.462250163521024	0.63
beat-Vb	CG8216	2.58	0.423	0.55	0.462250163521024	0.63
beat-Vb	esn	2.51	0.423	0.55	0.462250163521024	0.63
beat-Vb	ash2	2.36	0.423	0.55	0.462250163521024	0.63
beat-Vb	CG43689	2.36	0.423	0.55	0.462250163521024	0.63
beat-Vb	Dll	2.27	0.423	0.55	0.462250163521024	0.63
beat-Vb	l(3)mbt	2.2	0.423	0.55	0.462250163521024	0.63
beat-Vb	CG9948	2.19	0.423	0.55	0.462250163521024	0.63
beat-Vb	luna	2.1	0.423	0.55	0.462250163521024	0.63
beat-Vb	toy	2	0.423	0.55	0.462250163521024	0.63
beat-Vb	Ssl1	1.94	0.423	0.55	0.462250163521024	0.63
beat-Vb	mor	1.91	0.423	0.55	0.462250163521024	0.63
beat-Vb	CG6689	1.89	0.423	0.55	0.462250163521024	0.63
beat-Vb	nvy	1.81	0.423	0.55	0.462250163521024	0.63
beat-Vb	mirr	1.8	0.423	0.55	0.462250163521024	0.63
beat-Vb	CG32532	1.61	0.423	0.55	0.462250163521024	0.63
beat-Vb	spt4	1.54	0.423	0.55	0.462250163521024	0.63
beat-Vb	Sap30	1.51	0.423	0.55	0.462250163521024	0.63
beat-Vb	bon	1.5	0.423	0.55	0.462250163521024	0.63
beat-Vb	CG12391	1.5	0.423	0.55	0.462250163521024	0.63
beat-Vb	D_BarHI	1.43	0.423	0.55	0.462250163521024	0.63
beat-Vb	vvl	1.39	0.423	0.55	0.462250163521024	0.63
beat-Vb	MBD-R2	1.37	0.423	0.55	0.462250163521024	0.63
beat-Vb	HmgD	1.33	0.423	0.55	0.462250163521024	0.63
grsm	ph-p	7.96	0.051	-0.18	0.149071198499986	0.28
grsm	rgr	3.08	0.051	-0.18	0.149071198499986	0.28
grsm	tara	3.05	0.051	-0.18	0.149071198499986	0.28
grsm	Bap55	2.83	0.051	-0.18	0.149071198499986	0.28
grsm	Octbeta2R	2.79	0.051	-0.18	0.149071198499986	0.28
grsm	Opbp	2.43	0.051	-0.18	0.149071198499986	0.28
grsm	vfl	2.4	0.051	-0.18	0.149071198499986	0.28
grsm	Sox14	2.32	0.051	-0.18	0.149071198499986	0.28
grsm	cbt	1.75	0.051	-0.18	0.149071198499986	0.28
grsm	vvl	1.72	0.051	-0.18	0.149071198499986	0.28
grsm	CkIIalpha-i1	1.7	0.051	-0.18	0.149071198499986	0.28
grsm	ey	1.6	0.051	-0.18	0.149071198499986	0.28
grsm	MED28	1.57	0.051	-0.18	0.149071198499986	0.28
grsm	zfh1	1.53	0.051	-0.18	0.149071198499986	0.28
grsm	TFAM	1.52	0.051	-0.18	0.149071198499986	0.28
grsm	dm	1.44	0.051	-0.18	0.149071198499986	0.28
grsm	rn	1.42	0.051	-0.18	0.149071198499986	0.28
grsm	CG8765	1.38	0.051	-0.18	0.149071198499986	0.28
grsm	CG34340	1.37	0.051	-0.18	0.149071198499986	0.28
grsm	CG44247	1.35	0.051	-0.18	0.149071198499986	0.28
grsm	TH1	1.31	0.051	-0.18	0.149071198499986	0.28
grsm	CG8216	1.29	0.051	-0.18	0.149071198499986	0.28
grsm	CG10209	1.29	0.051	-0.18	0.149071198499986	0.28
grsm	CG11317	1.28	0.051	-0.18	0.149071198499986	0.28
grsm	D	1.25	0.051	-0.18	0.149071198499986	0.28
grsm	Ets65A	1.22	0.051	-0.18	0.149071198499986	0.28
grsm	Slp_D	1.19	0.051	-0.18	0.149071198499986	0.28
grsm	Atf3	1.17	0.051	-0.18	0.149071198499986	0.28
grsm	foxo	1.14	0.051	-0.18	0.149071198499986	0.28
grsm	e(y)2	1.13	0.051	-0.18	0.149071198499986	0.28
CG7381	ap	6.64	0.208	-0.01	0.124034734589208	0.01
CG7381	CG17806	4.48	0.208	-0.01	0.124034734589208	0.01
CG7381	luna	3.23	0.208	-0.01	0.124034734589208	0.01
CG7381	CG10654	2.99	0.208	-0.01	0.124034734589208	0.01
CG7381	Sox21b	2.73	0.208	-0.01	0.124034734589208	0.01
CG7381	Sry-delta	2.65	0.208	-0.01	0.124034734589208	0.01
CG7381	toy	2.59	0.208	-0.01	0.124034734589208	0.01
CG7381	e(y)2	2.48	0.208	-0.01	0.124034734589208	0.01
CG7381	CG8216	2.37	0.208	-0.01	0.124034734589208	0.01
CG7381	ADD1	2.35	0.208	-0.01	0.124034734589208	0.01
CG7381	Xrp1	2.3	0.208	-0.01	0.124034734589208	0.01
CG7381	Lmpt	2.25	0.208	-0.01	0.124034734589208	0.01
CG7381	Eip74EF	2.16	0.208	-0.01	0.124034734589208	0.01
CG7381	Rbf	2.15	0.208	-0.01	0.124034734589208	0.01
CG7381	CG12299	2.13	0.208	-0.01	0.124034734589208	0.01
CG7381	CG9932	2.12	0.208	-0.01	0.124034734589208	0.01
CG7381	CG6689	2.03	0.208	-0.01	0.124034734589208	0.01
CG7381	CtBP	2.01	0.208	-0.01	0.124034734589208	0.01
CG7381	dve	1.88	0.208	-0.01	0.124034734589208	0.01
CG7381	CG7368	1.84	0.208	-0.01	0.124034734589208	0.01
CG7381	dOptix	1.83	0.208	-0.01	0.124034734589208	0.01
CG7381	ash2	1.8	0.208	-0.01	0.124034734589208	0.01
CG7381	CG1792	1.77	0.208	-0.01	0.124034734589208	0.01
CG7381	CG12391	1.76	0.208	-0.01	0.124034734589208	0.01
CG7381	cbt	1.76	0.208	-0.01	0.124034734589208	0.01
CG7381	Dnz1	1.75	0.208	-0.01	0.124034734589208	0.01
CG7381	rgr	1.74	0.208	-0.01	0.124034734589208	0.01
CG7381	Hakai	1.63	0.208	-0.01	0.124034734589208	0.01
CG7381	CG11696	1.61	0.208	-0.01	0.124034734589208	0.01
CG7381	Opbp	1.58	0.208	-0.01	0.124034734589208	0.01
CG8031	tef	8.43	0.069	0.66	1	0.65
CG8031	Hakai	6.89	0.069	0.66	1	0.65
CG8031	CG11414	5.57	0.069	0.66	1	0.65
CG8031	Dnz1	4.54	0.069	0.66	1	0.65
CG8031	CG3815	4.22	0.069	0.66	1	0.65
CG8031	Dll	2.73	0.069	0.66	1	0.65
CG8031	Xbp1	2.63	0.069	0.66	1	0.65
CG8031	CG12299	2.63	0.069	0.66	1	0.65
CG8031	NK7.1	2.33	0.069	0.66	1	0.65
CG8031	Lim3	2.29	0.069	0.66	1	0.65
CG8031	dOptix	2.27	0.069	0.66	1	0.65
CG8031	CG4676	2.14	0.069	0.66	1	0.65
CG8031	bon	2.11	0.069	0.66	1	0.65
CG8031	mirr	2.06	0.069	0.66	1	0.65
CG8031	Crc	2.03	0.069	0.66	1	0.65
CG8031	CG17806	1.97	0.069	0.66	1	0.65
CG8031	fkh	1.74	0.069	0.66	1	0.65
CG8031	Sox21b	1.72	0.069	0.66	1	0.65
CG8031	dve	1.65	0.069	0.66	1	0.65
CG8031	zfh1	1.62	0.069	0.66	1	0.65
CG8031	ab	1.62	0.069	0.66	1	0.65
CG8031	hbn	1.59	0.069	0.66	1	0.65
CG8031	CG17361	1.56	0.069	0.66	1	0.65
CG8031	HP1b	1.56	0.069	0.66	1	0.65
CG8031	CG14711	1.52	0.069	0.66	1	0.65
CG8031	CG9650	1.52	0.069	0.66	1	0.65
CG8031	TfIIFbeta	1.46	0.069	0.66	1	0.65
CG8031	CG6163	1.42	0.069	0.66	1	0.65
CG8031	CG8765	1.35	0.069	0.66	1	0.65
CG8031	CG17568	1.3	0.069	0.66	1	0.65
CtBP	fd59A	6.83	0.152	0.72	1	0.68
CtBP	CG18265	5.55	0.152	0.72	1	0.68
CtBP	apt	4.76	0.152	0.72	1	0.68
CtBP	CG32700	4.24	0.152	0.72	1	0.68
CtBP	CG3065	3.53	0.152	0.72	1	0.68
CtBP	grp	3.36	0.152	0.72	1	0.68
CtBP	CG10209	3.36	0.152	0.72	1	0.68
CtBP	nvy	3.35	0.152	0.72	1	0.68
CtBP	Ssl1	3.33	0.152	0.72	1	0.68
CtBP	Rbsn-5	3.11	0.152	0.72	1	0.68
CtBP	Eip74EF	2.94	0.152	0.72	1	0.68
CtBP	TfIIFbeta	2.84	0.152	0.72	1	0.68
CtBP	lov	2.42	0.152	0.72	1	0.68
CtBP	RpII33	2.38	0.152	0.72	1	0.68
CtBP	Sap30	2.21	0.152	0.72	1	0.68
CtBP	Rbf	2.15	0.152	0.72	1	0.68
CtBP	Ets65A	2	0.152	0.72	1	0.68
CtBP	Notch	1.98	0.152	0.72	1	0.68
CtBP	CG13894	1.8	0.152	0.72	1	0.68
CtBP	oc	1.76	0.152	0.72	1	0.68
CtBP	MED28	1.62	0.152	0.72	1	0.68
CtBP	CG9932	1.52	0.152	0.72	1	0.68
CtBP	Ey_Hbn	1.47	0.152	0.72	1	0.68
CtBP	ab	1.46	0.152	0.72	1	0.68
CtBP	Slp_D	1.46	0.152	0.72	1	0.68
CtBP	kn	1.41	0.152	0.72	1	0.68
CtBP	hth	1.41	0.152	0.72	1	0.68
CtBP	vdOptix	1.4	0.152	0.72	1	0.68
CtBP	Dh44-R2	1.36	0.152	0.72	1	0.68
CtBP	NFAT	1.32	0.152	0.72	1	0.68
sim	whole_OPC	8.89	0.102	0.86	1	0.42
sim	Mef2	7.77	0.102	0.86	1	0.42
sim	pdm3	4.96	0.102	0.86	1	0.42
sim	aop	4.51	0.102	0.86	1	0.42
sim	ct	2.96	0.102	0.86	1	0.42
sim	cwo	2.69	0.102	0.86	1	0.42
sim	TH1	2.64	0.102	0.86	1	0.42
sim	CG7368	2.61	0.102	0.86	1	0.42
sim	CG9932	2.59	0.102	0.86	1	0.42
sim	luna	2.51	0.102	0.86	1	0.42
sim	Hth_Opa	2.44	0.102	0.86	1	0.42
sim	CG34340	2.29	0.102	0.86	1	0.42
sim	CG14441	2.26	0.102	0.86	1	0.42
sim	CG6683	2.21	0.102	0.86	1	0.42
sim	CG9705	2.13	0.102	0.86	1	0.42
sim	scro	2.08	0.102	0.86	1	0.42
sim	zfh1	2	0.102	0.86	1	0.42
sim	Rbsn-5	1.98	0.102	0.86	1	0.42
sim	Lmpt	1.95	0.102	0.86	1	0.42
sim	tara	1.59	0.102	0.86	1	0.42
sim	Atf3	1.56	0.102	0.86	1	0.42
sim	Ssl1	1.53	0.102	0.86	1	0.42
sim	Su(var)2-HP2	1.52	0.102	0.86	1	0.42
sim	erm	1.48	0.102	0.86	1	0.42
sim	Ets65A	1.47	0.102	0.86	1	0.42
sim	vfl	1.38	0.102	0.86	1	0.42
sim	CG6163	1.37	0.102	0.86	1	0.42
sim	tio	1.35	0.102	0.86	1	0.42
sim	MBD-R2	1.34	0.102	0.86	1	0.42
sim	CG6907	1.34	0.102	0.86	1	0.42
2mit	apt	5.19	0.22	0.13	0.333333333333333	0.33
2mit	Camta	4.76	0.22	0.13	0.333333333333333	0.33
2mit	Mes4	4.25	0.22	0.13	0.333333333333333	0.33
2mit	CG12299	3.43	0.22	0.13	0.333333333333333	0.33
2mit	hpo	3.39	0.22	0.13	0.333333333333333	0.33
2mit	cbt	3.27	0.22	0.13	0.333333333333333	0.33
2mit	CG18265	3.13	0.22	0.13	0.333333333333333	0.33
2mit	lov	2.86	0.22	0.13	0.333333333333333	0.33
2mit	CG30403	2.73	0.22	0.13	0.333333333333333	0.33
2mit	Rpd3	2.55	0.22	0.13	0.333333333333333	0.33
2mit	CG10654	2.43	0.22	0.13	0.333333333333333	0.33
2mit	NELF-B	2.38	0.22	0.13	0.333333333333333	0.33
2mit	dac	2.28	0.22	0.13	0.333333333333333	0.33
2mit	ab	2.12	0.22	0.13	0.333333333333333	0.33
2mit	CG42748	1.92	0.22	0.13	0.333333333333333	0.33
2mit	CG9932	1.9	0.22	0.13	0.333333333333333	0.33
2mit	TFAM	1.77	0.22	0.13	0.333333333333333	0.33
2mit	Eip74EF	1.67	0.22	0.13	0.333333333333333	0.33
2mit	Awh	1.66	0.22	0.13	0.333333333333333	0.33
2mit	Notch	1.65	0.22	0.13	0.333333333333333	0.33
2mit	TfIIFbeta	1.65	0.22	0.13	0.333333333333333	0.33
2mit	pzg	1.59	0.22	0.13	0.333333333333333	0.33
2mit	Sry-delta	1.58	0.22	0.13	0.333333333333333	0.33
2mit	mirr	1.43	0.22	0.13	0.333333333333333	0.33
2mit	Dll	1.43	0.22	0.13	0.333333333333333	0.33
2mit	bon	1.43	0.22	0.13	0.333333333333333	0.33
2mit	row	1.38	0.22	0.13	0.333333333333333	0.33
2mit	dOptix	1.33	0.22	0.13	0.333333333333333	0.33
2mit	Crc	1.31	0.22	0.13	0.333333333333333	0.33
2mit	Slp_D	1.25	0.22	0.13	0.333333333333333	0.33
PK2-R1	svp	7.02	0.197	-0.14	0.2	0.16
PK2-R1	CkIIalpha-i1	4.19	0.197	-0.14	0.2	0.16
PK2-R1	TfIIFbeta	3.25	0.197	-0.14	0.2	0.16
PK2-R1	bsh	3.16	0.197	-0.14	0.2	0.16
PK2-R1	MED28	3.01	0.197	-0.14	0.2	0.16
PK2-R1	Dll	2.49	0.197	-0.14	0.2	0.16
PK2-R1	CG17806	2.01	0.197	-0.14	0.2	0.16
PK2-R1	Sap30	1.97	0.197	-0.14	0.2	0.16
PK2-R1	MED18	1.9	0.197	-0.14	0.2	0.16
PK2-R1	trem	1.85	0.197	-0.14	0.2	0.16
PK2-R1	Trf	1.74	0.197	-0.14	0.2	0.16
PK2-R1	Octbeta2R	1.72	0.197	-0.14	0.2	0.16
PK2-R1	dalao	1.71	0.197	-0.14	0.2	0.16
PK2-R1	mamo	1.67	0.197	-0.14	0.2	0.16
PK2-R1	row	1.64	0.197	-0.14	0.2	0.16
PK2-R1	Cdc5	1.59	0.197	-0.14	0.2	0.16
PK2-R1	CG8765	1.53	0.197	-0.14	0.2	0.16
PK2-R1	CG3815	1.51	0.197	-0.14	0.2	0.16
PK2-R1	bon	1.47	0.197	-0.14	0.2	0.16
PK2-R1	hth	1.39	0.197	-0.14	0.2	0.16
PK2-R1	CG17361	1.39	0.197	-0.14	0.2	0.16
PK2-R1	vOptix	1.37	0.197	-0.14	0.2	0.16
PK2-R1	RpII33	1.35	0.197	-0.14	0.2	0.16
PK2-R1	fru	1.33	0.197	-0.14	0.2	0.16
PK2-R1	Slp_D	1.32	0.197	-0.14	0.2	0.16
PK2-R1	CG4565	1.27	0.197	-0.14	0.2	0.16
PK2-R1	Vsx2	1.26	0.197	-0.14	0.2	0.16
PK2-R1	dmrt99B	1.2	0.197	-0.14	0.2	0.16
PK2-R1	Su(var)2-HP2	1.19	0.197	-0.14	0.2	0.16
PK2-R1	fd68A	1.09	0.197	-0.14	0.2	0.16
poly	e(y)2	10.23	0.094	0.21	0.0975900072948533	0.07
poly	CG14441	6.08	0.094	0.21	0.0975900072948533	0.07
poly	sim	3.89	0.094	0.21	0.0975900072948533	0.07
poly	aop	2.89	0.094	0.21	0.0975900072948533	0.07
poly	Vsx2	2.72	0.094	0.21	0.0975900072948533	0.07
poly	CG10654	2.67	0.094	0.21	0.0975900072948533	0.07
poly	fru	2.62	0.094	0.21	0.0975900072948533	0.07
poly	CG7368	2.61	0.094	0.21	0.0975900072948533	0.07
poly	esn	2.42	0.094	0.21	0.0975900072948533	0.07
poly	grp	2.41	0.094	0.21	0.0975900072948533	0.07
poly	ey	2.41	0.094	0.21	0.0975900072948533	0.07
poly	pros	2.4	0.094	0.21	0.0975900072948533	0.07
poly	Su(var)2-HP2	2.39	0.094	0.21	0.0975900072948533	0.07
poly	CrebA	2.38	0.094	0.21	0.0975900072948533	0.07
poly	mod	2.25	0.094	0.21	0.0975900072948533	0.07
poly	erm	2.07	0.094	0.21	0.0975900072948533	0.07
poly	CG3838	1.99	0.094	0.21	0.0975900072948533	0.07
poly	nvy	1.92	0.094	0.21	0.0975900072948533	0.07
poly	ap	1.91	0.094	0.21	0.0975900072948533	0.07
poly	Elp3	1.86	0.094	0.21	0.0975900072948533	0.07
poly	CkIIalpha-i1	1.81	0.094	0.21	0.0975900072948533	0.07
poly	trem	1.76	0.094	0.21	0.0975900072948533	0.07
poly	ppl	1.76	0.094	0.21	0.0975900072948533	0.07
poly	Xrp1	1.74	0.094	0.21	0.0975900072948533	0.07
poly	spt4	1.73	0.094	0.21	0.0975900072948533	0.07
poly	Ets65A	1.72	0.094	0.21	0.0975900072948533	0.07
poly	Eip74EF	1.7	0.094	0.21	0.0975900072948533	0.07
poly	CG8950	1.7	0.094	0.21	0.0975900072948533	0.07
poly	CG11317	1.67	0.094	0.21	0.0975900072948533	0.07
poly	Vsx1	1.66	0.094	0.21	0.0975900072948533	0.07
Dic1	Camta	7.28	0.204	0.58	0.509175077217316	0.48
Dic1	GATAd	5.11	0.204	0.58	0.509175077217316	0.48
Dic1	HmgD	4.51	0.204	0.58	0.509175077217316	0.48
Dic1	CG12659	4.49	0.204	0.58	0.509175077217316	0.48
Dic1	CG43689	4.3	0.204	0.58	0.509175077217316	0.48
Dic1	Eip74EF	4.28	0.204	0.58	0.509175077217316	0.48
Dic1	CG9948	3.94	0.204	0.58	0.509175077217316	0.48
Dic1	CkIIalpha-i1	3.4	0.204	0.58	0.509175077217316	0.48
Dic1	CG6654	3.05	0.204	0.58	0.509175077217316	0.48
Dic1	tj	3.02	0.204	0.58	0.509175077217316	0.48
Dic1	CG4565	2.94	0.204	0.58	0.509175077217316	0.48
Dic1	CG11414	2.84	0.204	0.58	0.509175077217316	0.48
Dic1	nvy	2.54	0.204	0.58	0.509175077217316	0.48
Dic1	Xrp1	2.52	0.204	0.58	0.509175077217316	0.48
Dic1	esn	2.42	0.204	0.58	0.509175077217316	0.48
Dic1	CG15073	2.34	0.204	0.58	0.509175077217316	0.48
Dic1	dan	2.24	0.204	0.58	0.509175077217316	0.48
Dic1	MBD-R2	2.24	0.204	0.58	0.509175077217316	0.48
Dic1	CG8578	2.16	0.204	0.58	0.509175077217316	0.48
Dic1	Hmx	2.11	0.204	0.58	0.509175077217316	0.48
Dic1	ppl	2.06	0.204	0.58	0.509175077217316	0.48
Dic1	CG17568	1.92	0.204	0.58	0.509175077217316	0.48
Dic1	zfh1	1.9	0.204	0.58	0.509175077217316	0.48
Dic1	Atf3	1.9	0.204	0.58	0.509175077217316	0.48
Dic1	CG13123	1.78	0.204	0.58	0.509175077217316	0.48
Dic1	CG6254	1.78	0.204	0.58	0.509175077217316	0.48
Dic1	E2f1	1.76	0.204	0.58	0.509175077217316	0.48
Dic1	D	1.73	0.204	0.58	0.509175077217316	0.48
Dic1	Ssl1	1.56	0.204	0.58	0.509175077217316	0.48
Dic1	mamo	1.51	0.204	0.58	0.509175077217316	0.48
CR45679	E2f1	3.46	0.167	0.29	0.53748384988657	0.68
CR45679	ct	2.94	0.167	0.29	0.53748384988657	0.68
CR45679	mirr	2.74	0.167	0.29	0.53748384988657	0.68
CR45679	TFAM	2.54	0.167	0.29	0.53748384988657	0.68
CR45679	ab	2.46	0.167	0.29	0.53748384988657	0.68
CR45679	elB	2.44	0.167	0.29	0.53748384988657	0.68
CR45679	dan	2.24	0.167	0.29	0.53748384988657	0.68
CR45679	CG8950	2.14	0.167	0.29	0.53748384988657	0.68
CR45679	CG13894	2.08	0.167	0.29	0.53748384988657	0.68
CR45679	Vsx2	2.05	0.167	0.29	0.53748384988657	0.68
CR45679	cbt	1.96	0.167	0.29	0.53748384988657	0.68
CR45679	CG10654	1.91	0.167	0.29	0.53748384988657	0.68
CR45679	CG4328	1.88	0.167	0.29	0.53748384988657	0.68
CR45679	vdDpp.vdOptix	1.87	0.167	0.29	0.53748384988657	0.68
CR45679	mrn	1.84	0.167	0.29	0.53748384988657	0.68
CR45679	whole_OPC	1.84	0.167	0.29	0.53748384988657	0.68
CR45679	CG42748	1.76	0.167	0.29	0.53748384988657	0.68
CR45679	Dad	1.69	0.167	0.29	0.53748384988657	0.68
CR45679	CG9705	1.69	0.167	0.29	0.53748384988657	0.68
CR45679	grp	1.68	0.167	0.29	0.53748384988657	0.68
CR45679	CG8216	1.68	0.167	0.29	0.53748384988657	0.68
CR45679	D_BarHI	1.66	0.167	0.29	0.53748384988657	0.68
CR45679	vvl	1.65	0.167	0.29	0.53748384988657	0.68
CR45679	zf30C	1.61	0.167	0.29	0.53748384988657	0.68
CR45679	Rbf	1.6	0.167	0.29	0.53748384988657	0.68
CR45679	Vsx1	1.6	0.167	0.29	0.53748384988657	0.68
CR45679	Camta	1.54	0.167	0.29	0.53748384988657	0.68
CR45679	trem	1.52	0.167	0.29	0.53748384988657	0.68
CR45679	scro	1.51	0.167	0.29	0.53748384988657	0.68
CR45679	tj	1.47	0.167	0.29	0.53748384988657	0.68
CG14372	ct	4.68	0.302	0.22	0.666666666666667	0.35
CG14372	dbr	3.44	0.302	0.22	0.666666666666667	0.35
CG14372	CG9932	3.4	0.302	0.22	0.666666666666667	0.35
CG14372	CG6683	3.23	0.302	0.22	0.666666666666667	0.35
CG14372	CG11294	2.38	0.302	0.22	0.666666666666667	0.35
CG14372	CG9705	2.29	0.302	0.22	0.666666666666667	0.35
CG14372	CG4328	2.16	0.302	0.22	0.666666666666667	0.35
CG14372	phol	2.04	0.302	0.22	0.666666666666667	0.35
CG14372	CG8216	1.86	0.302	0.22	0.666666666666667	0.35
CG14372	tsh	1.83	0.302	0.22	0.666666666666667	0.35
CG14372	CG8578	1.78	0.302	0.22	0.666666666666667	0.35
CG14372	Sox14	1.74	0.302	0.22	0.666666666666667	0.35
CG14372	GATAd	1.71	0.302	0.22	0.666666666666667	0.35
CG14372	Rack1	1.69	0.302	0.22	0.666666666666667	0.35
CG14372	luna	1.61	0.302	0.22	0.666666666666667	0.35
CG14372	CG6654	1.55	0.302	0.22	0.666666666666667	0.35
CG14372	CG4820	1.48	0.302	0.22	0.666666666666667	0.35
CG14372	Su(z)12	1.42	0.302	0.22	0.666666666666667	0.35
CG14372	CtBP	1.38	0.302	0.22	0.666666666666667	0.35
CG14372	CG3163	1.38	0.302	0.22	0.666666666666667	0.35
CG14372	Hmx	1.34	0.302	0.22	0.666666666666667	0.35
CG14372	hbn	1.33	0.302	0.22	0.666666666666667	0.35
CG14372	CG10654	1.32	0.302	0.22	0.666666666666667	0.35
CG14372	CG9948	1.32	0.302	0.22	0.666666666666667	0.35
CG14372	dDpp.dOptix	1.27	0.302	0.22	0.666666666666667	0.35
CG14372	CG10209	1.27	0.302	0.22	0.666666666666667	0.35
CG14372	CG17568	1.24	0.302	0.22	0.666666666666667	0.35
CG14372	Notch	1.23	0.302	0.22	0.666666666666667	0.35
CG14372	Rbsn-5	1.16	0.302	0.22	0.666666666666667	0.35
CG14372	CG2889	1.14	0.302	0.22	0.666666666666667	0.35
CG9588	MED18	6.56	0.061	0.7	0.333333333333333	0.66
CG9588	hng1	4.02	0.061	0.7	0.333333333333333	0.66
CG9588	Ets65A	3.89	0.061	0.7	0.333333333333333	0.66
CG9588	CG13123	3.88	0.061	0.7	0.333333333333333	0.66
CG9588	MED28	3.75	0.061	0.7	0.333333333333333	0.66
CG9588	Atf-2	3.69	0.061	0.7	0.333333333333333	0.66
CG9588	Kdm2	3.23	0.061	0.7	0.333333333333333	0.66
CG9588	CG4676	3.09	0.061	0.7	0.333333333333333	0.66
CG9588	CG4820	3.08	0.061	0.7	0.333333333333333	0.66
CG9588	ph-p	2.35	0.061	0.7	0.333333333333333	0.66
CG9588	CG6813	2.29	0.061	0.7	0.333333333333333	0.66
CG9588	Atf3	2.07	0.061	0.7	0.333333333333333	0.66
CG9588	Dh44-R2	2.05	0.061	0.7	0.333333333333333	0.66
CG9588	Sry-delta	2.03	0.061	0.7	0.333333333333333	0.66
CG9588	Vsx2	2	0.061	0.7	0.333333333333333	0.66
CG9588	CG8216	1.95	0.061	0.7	0.333333333333333	0.66
CG9588	Trf	1.86	0.061	0.7	0.333333333333333	0.66
CG9588	CG10209	1.85	0.061	0.7	0.333333333333333	0.66
CG9588	CG43689	1.77	0.061	0.7	0.333333333333333	0.66
CG9588	scro	1.71	0.061	0.7	0.333333333333333	0.66
CG9588	CG10654	1.62	0.061	0.7	0.333333333333333	0.66
CG9588	ap	1.53	0.061	0.7	0.333333333333333	0.66
CG9588	Bx	1.53	0.061	0.7	0.333333333333333	0.66
CG9588	CG11696	1.51	0.061	0.7	0.333333333333333	0.66
CG9588	pzg	1.43	0.061	0.7	0.333333333333333	0.66
CG9588	phol	1.42	0.061	0.7	0.333333333333333	0.66
CG9588	dDpp.dOptix	1.41	0.061	0.7	0.333333333333333	0.66
CG9588	CG14711	1.4	0.061	0.7	0.333333333333333	0.66
CG9588	CG2889	1.37	0.061	0.7	0.333333333333333	0.66
CG9588	bsh	1.35	0.061	0.7	0.333333333333333	0.66
CG34383	CG9650	6.78	0.385	0.46	0.560611910581388	0.64
CG34383	bab1	6.04	0.385	0.46	0.560611910581388	0.64
CG34383	CG3726	4.91	0.385	0.46	0.560611910581388	0.64
CG34383	bab2	4.61	0.385	0.46	0.560611910581388	0.64
CG34383	ct	4.2	0.385	0.46	0.560611910581388	0.64
CG34383	Camta	3.41	0.385	0.46	0.560611910581388	0.64
CG34383	Bx	2.98	0.385	0.46	0.560611910581388	0.64
CG34383	Lmpt	2.97	0.385	0.46	0.560611910581388	0.64
CG34383	elB	2.8	0.385	0.46	0.560611910581388	0.64
CG34383	Hr39	2.53	0.385	0.46	0.560611910581388	0.64
CG34383	mrn	2.31	0.385	0.46	0.560611910581388	0.64
CG34383	sim	2.26	0.385	0.46	0.560611910581388	0.64
CG34383	Octbeta2R	2.24	0.385	0.46	0.560611910581388	0.64
CG34383	dm	2.24	0.385	0.46	0.560611910581388	0.64
CG34383	mirr	2.24	0.385	0.46	0.560611910581388	0.64
CG34383	sr	2.21	0.385	0.46	0.560611910581388	0.64
CG34383	ey	2.09	0.385	0.46	0.560611910581388	0.64
CG34383	luna	2.06	0.385	0.46	0.560611910581388	0.64
CG34383	Kdm2	1.99	0.385	0.46	0.560611910581388	0.64
CG34383	CG14441	1.97	0.385	0.46	0.560611910581388	0.64
CG34383	CG8216	1.94	0.385	0.46	0.560611910581388	0.64
CG34383	CG44247	1.86	0.385	0.46	0.560611910581388	0.64
CG34383	CG18265	1.84	0.385	0.46	0.560611910581388	0.64
CG34383	toy	1.73	0.385	0.46	0.560611910581388	0.64
CG34383	spt4	1.72	0.385	0.46	0.560611910581388	0.64
CG34383	Sox14	1.72	0.385	0.46	0.560611910581388	0.64
CG34383	Opbp	1.67	0.385	0.46	0.560611910581388	0.64
CG34383	ecd	1.57	0.385	0.46	0.560611910581388	0.64
CG34383	CG15073	1.55	0.385	0.46	0.560611910581388	0.64
CG34383	phol	1.55	0.385	0.46	0.560611910581388	0.64
CG9286	fkh	8.87	0.036	0.47	0.683130051063973	0.67
CG9286	CG4820	7.04	0.036	0.47	0.683130051063973	0.67
CG9286	CG3815	5.62	0.036	0.47	0.683130051063973	0.67
CG9286	mod	4.5	0.036	0.47	0.683130051063973	0.67
CG9286	danr	4.16	0.036	0.47	0.683130051063973	0.67
CG9286	ecd	4.13	0.036	0.47	0.683130051063973	0.67
CG9286	pdm3	3.47	0.036	0.47	0.683130051063973	0.67
CG9286	tj	3.17	0.036	0.47	0.683130051063973	0.67
CG9286	Elp3	2.7	0.036	0.47	0.683130051063973	0.67
CG9286	Hr39	2.58	0.036	0.47	0.683130051063973	0.67
CG9286	E2f1	2.44	0.036	0.47	0.683130051063973	0.67
CG9286	Sox102F	2.43	0.036	0.47	0.683130051063973	0.67
CG9286	CG12391	2.4	0.036	0.47	0.683130051063973	0.67
CG9286	E2f2	2.38	0.036	0.47	0.683130051063973	0.67
CG9286	dan	2.32	0.036	0.47	0.683130051063973	0.67
CG9286	CG4328	2.25	0.036	0.47	0.683130051063973	0.67
CG9286	bab1	2.17	0.036	0.47	0.683130051063973	0.67
CG9286	Dh44-R2	2.14	0.036	0.47	0.683130051063973	0.67
CG9286	cbt	1.99	0.036	0.47	0.683130051063973	0.67
CG9286	CG9948	1.88	0.036	0.47	0.683130051063973	0.67
CG9286	ap	1.86	0.036	0.47	0.683130051063973	0.67
CG9286	svp	1.84	0.036	0.47	0.683130051063973	0.67
CG9286	SoxN	1.82	0.036	0.47	0.683130051063973	0.67
CG9286	zfh1	1.82	0.036	0.47	0.683130051063973	0.67
CG9286	CG8216	1.75	0.036	0.47	0.683130051063973	0.67
CG9286	CG9932	1.68	0.036	0.47	0.683130051063973	0.67
CG9286	spt4	1.64	0.036	0.47	0.683130051063973	0.67
CG9286	CG6254	1.56	0.036	0.47	0.683130051063973	0.67
CG9286	sr	1.54	0.036	0.47	0.683130051063973	0.67
CG9286	run	1.51	0.036	0.47	0.683130051063973	0.67
Abi	Vsx2	9.05	0.065	0.76	1	0.84
Abi	HP1b	5.2	0.065	0.76	1	0.84
Abi	Vsx1	4.5	0.065	0.76	1	0.84
Abi	CG11317	4.38	0.065	0.76	1	0.84
Abi	CG3847	4.32	0.065	0.76	1	0.84
Abi	CG1792	3.9	0.065	0.76	1	0.84
Abi	dbr	3.84	0.065	0.76	1	0.84
Abi	Su(z)12	3.58	0.065	0.76	1	0.84
Abi	CG12299	3.54	0.065	0.76	1	0.84
Abi	Camta	3.54	0.065	0.76	1	0.84
Abi	CG6254	3.43	0.065	0.76	1	0.84
Abi	tara	3.35	0.065	0.76	1	0.84
Abi	CG6689	2.8	0.065	0.76	1	0.84
Abi	Dnz1	2.74	0.065	0.76	1	0.84
Abi	ab	2.62	0.065	0.76	1	0.84
Abi	CG13123	2.57	0.065	0.76	1	0.84
Abi	ppl	2.57	0.065	0.76	1	0.84
Abi	CG8216	2.51	0.065	0.76	1	0.84
Abi	Side	2.24	0.065	0.76	1	0.84
Abi	tio	2.21	0.065	0.76	1	0.84
Abi	pzg	2.2	0.065	0.76	1	0.84
Abi	CG8765	2.16	0.065	0.76	1	0.84
Abi	GATAd	2.08	0.065	0.76	1	0.84
Abi	CG3163	2.06	0.065	0.76	1	0.84
Abi	CG14711	2.05	0.065	0.76	1	0.84
Abi	Sap30	1.95	0.065	0.76	1	0.84
Abi	vfl	1.94	0.065	0.76	1	0.84
Abi	CG18265	1.9	0.065	0.76	1	0.84
Abi	CG3065	1.81	0.065	0.76	1	0.84
Abi	TfAP-2	1.8	0.065	0.76	1	0.84
140up	MED4	6.22	0.082	0.36	0.333333333333333	0.36
140up	ppl	6.01	0.082	0.36	0.333333333333333	0.36
140up	CG6163	5.73	0.082	0.36	0.333333333333333	0.36
140up	Sry-delta	4.2	0.082	0.36	0.333333333333333	0.36
140up	CG6683	3.63	0.082	0.36	0.333333333333333	0.36
140up	fkh	3.06	0.082	0.36	0.333333333333333	0.36
140up	vfl	2.76	0.082	0.36	0.333333333333333	0.36
140up	CG13894	2.54	0.082	0.36	0.333333333333333	0.36
140up	Mef2	2.51	0.082	0.36	0.333333333333333	0.36
140up	aop	2.45	0.082	0.36	0.333333333333333	0.36
140up	MBD-R2	2.42	0.082	0.36	0.333333333333333	0.36
140up	CG8765	2.31	0.082	0.36	0.333333333333333	0.36
140up	Taf5	2.27	0.082	0.36	0.333333333333333	0.36
140up	luna	2.24	0.082	0.36	0.333333333333333	0.36
140up	Cdc5	2.2	0.082	0.36	0.333333333333333	0.36
140up	Eip93F	2.19	0.082	0.36	0.333333333333333	0.36
140up	tup	2.16	0.082	0.36	0.333333333333333	0.36
140up	CrebA	2.14	0.082	0.36	0.333333333333333	0.36
140up	CG17568	2.08	0.082	0.36	0.333333333333333	0.36
140up	CG44247	1.95	0.082	0.36	0.333333333333333	0.36
140up	bab2	1.94	0.082	0.36	0.333333333333333	0.36
140up	MED18	1.89	0.082	0.36	0.333333333333333	0.36
140up	E2f1	1.88	0.082	0.36	0.333333333333333	0.36
140up	vdVsx	1.86	0.082	0.36	0.333333333333333	0.36
140up	E2f2	1.82	0.082	0.36	0.333333333333333	0.36
140up	CG11317	1.8	0.082	0.36	0.333333333333333	0.36
140up	ssp	1.75	0.082	0.36	0.333333333333333	0.36
140up	Hmx	1.74	0.082	0.36	0.333333333333333	0.36
140up	Xbp1	1.72	0.082	0.36	0.333333333333333	0.36
140up	kin17	1.66	0.082	0.36	0.333333333333333	0.36
NK7.1	scro	9.82	0.323	0.46	0.654653670707977	0.82
NK7.1	Atf3	8.03	0.323	0.46	0.654653670707977	0.82
NK7.1	CG9705	5.69	0.323	0.46	0.654653670707977	0.82
NK7.1	mamo	4.31	0.323	0.46	0.654653670707977	0.82
NK7.1	fru	3.83	0.323	0.46	0.654653670707977	0.82
NK7.1	D	3.78	0.323	0.46	0.654653670707977	0.82
NK7.1	CG11294	3.39	0.323	0.46	0.654653670707977	0.82
NK7.1	Lim3	3.06	0.323	0.46	0.654653670707977	0.82
NK7.1	CG6163	3.04	0.323	0.46	0.654653670707977	0.82
NK7.1	CG32532	2.97	0.323	0.46	0.654653670707977	0.82
NK7.1	CG6813	2.75	0.323	0.46	0.654653670707977	0.82
NK7.1	Bx	2.54	0.323	0.46	0.654653670707977	0.82
NK7.1	Chrac-14	2.53	0.323	0.46	0.654653670707977	0.82
NK7.1	Sox21b	2.45	0.323	0.46	0.654653670707977	0.82
NK7.1	CG3726	2.36	0.323	0.46	0.654653670707977	0.82
NK7.1	dm	2.27	0.323	0.46	0.654653670707977	0.82
NK7.1	CG32982	2.18	0.323	0.46	0.654653670707977	0.82
NK7.1	pdm3	2.13	0.323	0.46	0.654653670707977	0.82
NK7.1	CG6907	2.11	0.323	0.46	0.654653670707977	0.82
NK7.1	Mes4	2.06	0.323	0.46	0.654653670707977	0.82
NK7.1	Side	2.03	0.323	0.46	0.654653670707977	0.82
NK7.1	Crc	1.96	0.323	0.46	0.654653670707977	0.82
NK7.1	RunxB	1.94	0.323	0.46	0.654653670707977	0.82
NK7.1	TfAP-2	1.82	0.323	0.46	0.654653670707977	0.82
NK7.1	hth	1.79	0.323	0.46	0.654653670707977	0.82
NK7.1	CG9650	1.68	0.323	0.46	0.654653670707977	0.82
NK7.1	CG14711	1.68	0.323	0.46	0.654653670707977	0.82
NK7.1	Bap55	1.58	0.323	0.46	0.654653670707977	0.82
NK7.1	CG45071	1.54	0.323	0.46	0.654653670707977	0.82
NK7.1	Octbeta2R	1.45	0.323	0.46	0.654653670707977	0.82
HtrA2	Brf	11.55	0.057	0.59	0.53748384988657	0.58
HtrA2	Dll	7.49	0.057	0.59	0.53748384988657	0.58
HtrA2	CG3065	5.94	0.057	0.59	0.53748384988657	0.58
HtrA2	ktub	5.9	0.057	0.59	0.53748384988657	0.58
HtrA2	scro	5.54	0.057	0.59	0.53748384988657	0.58
HtrA2	fd68A	5.32	0.057	0.59	0.53748384988657	0.58
HtrA2	zfh1	4.5	0.057	0.59	0.53748384988657	0.58
HtrA2	CG11723	3.99	0.057	0.59	0.53748384988657	0.58
HtrA2	Camta	3.87	0.057	0.59	0.53748384988657	0.58
HtrA2	E2f2	3.66	0.057	0.59	0.53748384988657	0.58
HtrA2	CG42748	3.42	0.057	0.59	0.53748384988657	0.58
HtrA2	Dad	3.18	0.057	0.59	0.53748384988657	0.58
HtrA2	CG9650	2.92	0.057	0.59	0.53748384988657	0.58
HtrA2	MED28	2.91	0.057	0.59	0.53748384988657	0.58
HtrA2	vvl	2.9	0.057	0.59	0.53748384988657	0.58
HtrA2	l(3)mbt	2.8	0.057	0.59	0.53748384988657	0.58
HtrA2	RpII33	2.77	0.057	0.59	0.53748384988657	0.58
HtrA2	toy	2.71	0.057	0.59	0.53748384988657	0.58
HtrA2	fd59A	2.67	0.057	0.59	0.53748384988657	0.58
HtrA2	svp	2.61	0.057	0.59	0.53748384988657	0.58
HtrA2	pdm3	2.6	0.057	0.59	0.53748384988657	0.58
HtrA2	apt	2.53	0.057	0.59	0.53748384988657	0.58
HtrA2	hth	2.49	0.057	0.59	0.53748384988657	0.58
HtrA2	CG8216	2.48	0.057	0.59	0.53748384988657	0.58
HtrA2	aop	2.32	0.057	0.59	0.53748384988657	0.58
HtrA2	Mef2	2.3	0.057	0.59	0.53748384988657	0.58
HtrA2	rn	2.23	0.057	0.59	0.53748384988657	0.58
HtrA2	CG6813	2.21	0.057	0.59	0.53748384988657	0.58
HtrA2	CG9932	2.2	0.057	0.59	0.53748384988657	0.58
HtrA2	CG11294	2.1	0.057	0.59	0.53748384988657	0.58
CG14853	Xbp1	11.52	0.368	0.5	1	0.95
CG14853	CG11723	5.71	0.368	0.5	1	0.95
CG14853	CG6163	4.94	0.368	0.5	1	0.95
CG14853	CG32982	4.88	0.368	0.5	1	0.95
CG14853	scro	4.65	0.368	0.5	1	0.95
CG14853	cbt	4.32	0.368	0.5	1	0.95
CG14853	CG6683	3.59	0.368	0.5	1	0.95
CG14853	ppl	3.35	0.368	0.5	1	0.95
CG14853	CG14441	3.2	0.368	0.5	1	0.95
CG14853	CG10959	2.85	0.368	0.5	1	0.95
CG14853	elB	2.83	0.368	0.5	1	0.95
CG14853	rgr	2.8	0.368	0.5	1	0.95
CG14853	toy	2.63	0.368	0.5	1	0.95
CG14853	Ets65A	2.47	0.368	0.5	1	0.95
CG14853	CG6907	2.25	0.368	0.5	1	0.95
CG14853	Rpd3	2.22	0.368	0.5	1	0.95
CG14853	row	2.03	0.368	0.5	1	0.95
CG14853	NK7.1	1.97	0.368	0.5	1	0.95
CG14853	mor	1.91	0.368	0.5	1	0.95
CG14853	GATAd	1.85	0.368	0.5	1	0.95
CG14853	MED17	1.82	0.368	0.5	1	0.95
CG14853	Dad	1.81	0.368	0.5	1	0.95
CG14853	apt	1.81	0.368	0.5	1	0.95
CG14853	Hsf	1.8	0.368	0.5	1	0.95
CG14853	fkh	1.79	0.368	0.5	1	0.95
CG14853	fru	1.71	0.368	0.5	1	0.95
CG14853	dbr	1.66	0.368	0.5	1	0.95
CG14853	br	1.65	0.368	0.5	1	0.95
CG14853	vvl	1.63	0.368	0.5	1	0.95
CG14853	CG9650	1.62	0.368	0.5	1	0.95
put	pzg	4.94	0.174	0.52	1	0.9
put	Eip93F	4.91	0.174	0.52	1	0.9
put	Eip74EF	4.12	0.174	0.52	1	0.9
put	cbt	4.05	0.174	0.52	1	0.9
put	CG2889	3.37	0.174	0.52	1	0.9
put	erm	3.32	0.174	0.52	1	0.9
put	toy	3.06	0.174	0.52	1	0.9
put	CG6163	3.01	0.174	0.52	1	0.9
put	CG12391	2.71	0.174	0.52	1	0.9
put	RpII33	2.25	0.174	0.52	1	0.9
put	vvl	2.12	0.174	0.52	1	0.9
put	CG6907	2.1	0.174	0.52	1	0.9
put	CG44247	2.07	0.174	0.52	1	0.9
put	ktub	1.99	0.174	0.52	1	0.9
put	Crc	1.92	0.174	0.52	1	0.9
put	CG32105	1.91	0.174	0.52	1	0.9
put	CG45071	1.91	0.174	0.52	1	0.9
put	bon	1.88	0.174	0.52	1	0.9
put	CG6654	1.87	0.174	0.52	1	0.9
put	Hr39	1.79	0.174	0.52	1	0.9
put	TfIIFbeta	1.75	0.174	0.52	1	0.9
put	tef	1.75	0.174	0.52	1	0.9
put	CG6254	1.74	0.174	0.52	1	0.9
put	Su(z)12	1.73	0.174	0.52	1	0.9
put	ey	1.53	0.174	0.52	1	0.9
put	TH1	1.52	0.174	0.52	1	0.9
put	zfh1	1.51	0.174	0.52	1	0.9
put	Vsx2	1.48	0.174	0.52	1	0.9
put	mor	1.42	0.174	0.52	1	0.9
put	Kdm2	1.42	0.174	0.52	1	0.9
Meltrin	dve	6.06	0.143	0.44	0.492658951723038	0.45
Meltrin	rn	5.94	0.143	0.44	0.492658951723038	0.45
Meltrin	CG3726	4.29	0.143	0.44	0.492658951723038	0.45
Meltrin	Brf	3.79	0.143	0.44	0.492658951723038	0.45
Meltrin	CG12299	3.24	0.143	0.44	0.492658951723038	0.45
Meltrin	ct	3.11	0.143	0.44	0.492658951723038	0.45
Meltrin	cbt	3.08	0.143	0.44	0.492658951723038	0.45
Meltrin	row	3.05	0.143	0.44	0.492658951723038	0.45
Meltrin	Cdc5	2.99	0.143	0.44	0.492658951723038	0.45
Meltrin	HmgD	2.84	0.143	0.44	0.492658951723038	0.45
Meltrin	ssp	2.41	0.143	0.44	0.492658951723038	0.45
Meltrin	CG12659	2.05	0.143	0.44	0.492658951723038	0.45
Meltrin	ph-p	1.92	0.143	0.44	0.492658951723038	0.45
Meltrin	CG3065	1.84	0.143	0.44	0.492658951723038	0.45
Meltrin	danr	1.82	0.143	0.44	0.492658951723038	0.45
Meltrin	NELF-B	1.79	0.143	0.44	0.492658951723038	0.45
Meltrin	vvl	1.78	0.143	0.44	0.492658951723038	0.45
Meltrin	CG4565	1.66	0.143	0.44	0.492658951723038	0.45
Meltrin	Vsx2	1.64	0.143	0.44	0.492658951723038	0.45
Meltrin	kin17	1.63	0.143	0.44	0.492658951723038	0.45
Meltrin	CG6683	1.63	0.143	0.44	0.492658951723038	0.45
Meltrin	grp	1.63	0.143	0.44	0.492658951723038	0.45
Meltrin	svp	1.58	0.143	0.44	0.492658951723038	0.45
Meltrin	mod	1.58	0.143	0.44	0.492658951723038	0.45
Meltrin	Su(z)12	1.58	0.143	0.44	0.492658951723038	0.45
Meltrin	CG32105	1.55	0.143	0.44	0.492658951723038	0.45
Meltrin	CG6163	1.5	0.143	0.44	0.492658951723038	0.45
Meltrin	CG9215	1.46	0.143	0.44	0.492658951723038	0.45
Meltrin	CG6813	1.45	0.143	0.44	0.492658951723038	0.45
Meltrin	CG34340	1.39	0.143	0.44	0.492658951723038	0.45
btsz	Mes4	6.31	0.136	0.52	0.428571428571429	0.59
btsz	NK7.1	4.55	0.136	0.52	0.428571428571429	0.59
btsz	Su(var)2-HP2	4.44	0.136	0.52	0.428571428571429	0.59
btsz	CG10654	4.11	0.136	0.52	0.428571428571429	0.59
btsz	Eip74EF	3.9	0.136	0.52	0.428571428571429	0.59
btsz	CrebA	3.17	0.136	0.52	0.428571428571429	0.59
btsz	Vsx1	2.58	0.136	0.52	0.428571428571429	0.59
btsz	ADD1	2.41	0.136	0.52	0.428571428571429	0.59
btsz	NELF-B	2.4	0.136	0.52	0.428571428571429	0.59
btsz	noc	2.36	0.136	0.52	0.428571428571429	0.59
btsz	CG3815	2.23	0.136	0.52	0.428571428571429	0.59
btsz	bab2	2.07	0.136	0.52	0.428571428571429	0.59
btsz	CG14441	1.94	0.136	0.52	0.428571428571429	0.59
btsz	CG3726	1.93	0.136	0.52	0.428571428571429	0.59
btsz	fd59A	1.88	0.136	0.52	0.428571428571429	0.59
btsz	Sce	1.87	0.136	0.52	0.428571428571429	0.59
btsz	D	1.87	0.136	0.52	0.428571428571429	0.59
btsz	CG8765	1.83	0.136	0.52	0.428571428571429	0.59
btsz	Vsx2	1.82	0.136	0.52	0.428571428571429	0.59
btsz	CG3065	1.75	0.136	0.52	0.428571428571429	0.59
btsz	whole_OPC	1.74	0.136	0.52	0.428571428571429	0.59
btsz	bon	1.73	0.136	0.52	0.428571428571429	0.59
btsz	pros	1.67	0.136	0.52	0.428571428571429	0.59
btsz	CG45071	1.66	0.136	0.52	0.428571428571429	0.59
btsz	CG6813	1.65	0.136	0.52	0.428571428571429	0.59
btsz	Atf3	1.55	0.136	0.52	0.428571428571429	0.59
btsz	CG12659	1.55	0.136	0.52	0.428571428571429	0.59
btsz	danr	1.53	0.136	0.52	0.428571428571429	0.59
btsz	cwo	1.49	0.136	0.52	0.428571428571429	0.59
btsz	CR43670	1.48	0.136	0.52	0.428571428571429	0.59
CycC	mld	6.29	0.072	-0.17	0.29277002188456	0.77
CycC	E2f2	5.56	0.072	-0.17	0.29277002188456	0.77
CycC	Rbsn-5	4.79	0.072	-0.17	0.29277002188456	0.77
CycC	Dnz1	3.58	0.072	-0.17	0.29277002188456	0.77
CycC	CG30403	3.41	0.072	-0.17	0.29277002188456	0.77
CycC	Mef2	3.27	0.072	-0.17	0.29277002188456	0.77
CycC	MBD-R2	3.1	0.072	-0.17	0.29277002188456	0.77
CycC	GATAd	2.97	0.072	-0.17	0.29277002188456	0.77
CycC	CG17806	2.64	0.072	-0.17	0.29277002188456	0.77
CycC	CG3163	2.51	0.072	-0.17	0.29277002188456	0.77
CycC	Ssl1	2.31	0.072	-0.17	0.29277002188456	0.77
CycC	CG3726	2.23	0.072	-0.17	0.29277002188456	0.77
CycC	Trf	2.16	0.072	-0.17	0.29277002188456	0.77
CycC	CG13123	2.11	0.072	-0.17	0.29277002188456	0.77
CycC	hth	2.06	0.072	-0.17	0.29277002188456	0.77
CycC	elB	1.99	0.072	-0.17	0.29277002188456	0.77
CycC	bsh	1.95	0.072	-0.17	0.29277002188456	0.77
CycC	ppl	1.94	0.072	-0.17	0.29277002188456	0.77
CycC	CG3847	1.89	0.072	-0.17	0.29277002188456	0.77
CycC	Crc	1.85	0.072	-0.17	0.29277002188456	0.77
CycC	TfIIFbeta	1.84	0.072	-0.17	0.29277002188456	0.77
CycC	Atf-2	1.83	0.072	-0.17	0.29277002188456	0.77
CycC	noc	1.77	0.072	-0.17	0.29277002188456	0.77
CycC	Erm_Ey	1.75	0.072	-0.17	0.29277002188456	0.77
CycC	CtBP	1.73	0.072	-0.17	0.29277002188456	0.77
CycC	Notch	1.71	0.072	-0.17	0.29277002188456	0.77
CycC	Rbf	1.7	0.072	-0.17	0.29277002188456	0.77
CycC	ph-p	1.69	0.072	-0.17	0.29277002188456	0.77
CycC	Dll	1.67	0.072	-0.17	0.29277002188456	0.77
CycC	CG34340	1.64	0.072	-0.17	0.29277002188456	0.77
CG7265	Ets65A	4.92	0.049	0.43	1	0.96
CG7265	CG3847	4.18	0.049	0.43	1	0.96
CG7265	row	3.91	0.049	0.43	1	0.96
CG7265	elB	3.79	0.049	0.43	1	0.96
CG7265	Sox21b	3.21	0.049	0.43	1	0.96
CG7265	fd59A	3.01	0.049	0.43	1	0.96
CG7265	jing	2.83	0.049	0.43	1	0.96
CG7265	mrn	2.7	0.049	0.43	1	0.96
CG7265	D_BarHI	2.3	0.049	0.43	1	0.96
CG7265	Crc	2.27	0.049	0.43	1	0.96
CG7265	ecd	2.22	0.049	0.43	1	0.96
CG7265	CG12299	2.19	0.049	0.43	1	0.96
CG7265	NELF-B	2.15	0.049	0.43	1	0.96
CG7265	CG14441	2.1	0.049	0.43	1	0.96
CG7265	Lmpt	2.08	0.049	0.43	1	0.96
CG7265	Mef2	2.04	0.049	0.43	1	0.96
CG7265	HmgD	2.02	0.049	0.43	1	0.96
CG7265	kn	1.99	0.049	0.43	1	0.96
CG7265	oc	1.89	0.049	0.43	1	0.96
CG7265	RpII33	1.8	0.049	0.43	1	0.96
CG7265	Dad	1.76	0.049	0.43	1	0.96
CG7265	Opbp	1.72	0.049	0.43	1	0.96
CG7265	Sap30	1.71	0.049	0.43	1	0.96
CG7265	dDpp.dOptix	1.7	0.049	0.43	1	0.96
CG7265	hbn	1.7	0.049	0.43	1	0.96
CG7265	Sry-delta	1.68	0.049	0.43	1	0.96
CG7265	CG8950	1.67	0.049	0.43	1	0.96
CG7265	dm	1.61	0.049	0.43	1	0.96
CG7265	ssp	1.54	0.049	0.43	1	0.96
CG7265	toy	1.51	0.049	0.43	1	0.96
dpr9	oc	7.64	0.464	0.38	0.594588390010563	0.71
dpr9	ap	6.51	0.464	0.38	0.594588390010563	0.71
dpr9	CG8924	4.74	0.464	0.38	0.594588390010563	0.71
dpr9	CG12659	4.45	0.464	0.38	0.594588390010563	0.71
dpr9	GATAd	4.16	0.464	0.38	0.594588390010563	0.71
dpr9	Trf	3.74	0.464	0.38	0.594588390010563	0.71
dpr9	CG13894	3.66	0.464	0.38	0.594588390010563	0.71
dpr9	MED28	3.43	0.464	0.38	0.594588390010563	0.71
dpr9	dbr	2.5	0.464	0.38	0.594588390010563	0.71
dpr9	kn	2.49	0.464	0.38	0.594588390010563	0.71
dpr9	mrn	2.42	0.464	0.38	0.594588390010563	0.71
dpr9	CG34340	2.29	0.464	0.38	0.594588390010563	0.71
dpr9	erm	2.25	0.464	0.38	0.594588390010563	0.71
dpr9	Taf5	2.05	0.464	0.38	0.594588390010563	0.71
dpr9	vvl	2.01	0.464	0.38	0.594588390010563	0.71
dpr9	spt4	1.99	0.464	0.38	0.594588390010563	0.71
dpr9	Bap55	1.98	0.464	0.38	0.594588390010563	0.71
dpr9	CG6907	1.95	0.464	0.38	0.594588390010563	0.71
dpr9	elB	1.86	0.464	0.38	0.594588390010563	0.71
dpr9	NFAT	1.86	0.464	0.38	0.594588390010563	0.71
dpr9	Hsf	1.86	0.464	0.38	0.594588390010563	0.71
dpr9	SoxN	1.84	0.464	0.38	0.594588390010563	0.71
dpr9	CG10209	1.76	0.464	0.38	0.594588390010563	0.71
dpr9	CG32982	1.76	0.464	0.38	0.594588390010563	0.71
dpr9	Atf3	1.69	0.464	0.38	0.594588390010563	0.71
dpr9	CG6813	1.64	0.464	0.38	0.594588390010563	0.71
dpr9	CG8765	1.63	0.464	0.38	0.594588390010563	0.71
dpr9	vdVsx	1.61	0.464	0.38	0.594588390010563	0.71
dpr9	Hmx	1.6	0.464	0.38	0.594588390010563	0.71
dpr9	dac	1.55	0.464	0.38	0.594588390010563	0.71
CG42788	CG8765	7.73	0.106	-0.46	0.0666666666666667	0.01
CG42788	mld	3.95	0.106	-0.46	0.0666666666666667	0.01
CG42788	sr	3.9	0.106	-0.46	0.0666666666666667	0.01
CG42788	svp	2.93	0.106	-0.46	0.0666666666666667	0.01
CG42788	CG10654	2.61	0.106	-0.46	0.0666666666666667	0.01
CG42788	CG3815	2.59	0.106	-0.46	0.0666666666666667	0.01
CG42788	Vsx1	2.47	0.106	-0.46	0.0666666666666667	0.01
CG42788	Dll	2.43	0.106	-0.46	0.0666666666666667	0.01
CG42788	CG44247	2.39	0.106	-0.46	0.0666666666666667	0.01
CG42788	elB	2.21	0.106	-0.46	0.0666666666666667	0.01
CG42788	noc	2.2	0.106	-0.46	0.0666666666666667	0.01
CG42788	CG4328	2.19	0.106	-0.46	0.0666666666666667	0.01
CG42788	mamo	2.18	0.106	-0.46	0.0666666666666667	0.01
CG42788	dbr	2.16	0.106	-0.46	0.0666666666666667	0.01
CG42788	apt	2.02	0.106	-0.46	0.0666666666666667	0.01
CG42788	cwo	1.98	0.106	-0.46	0.0666666666666667	0.01
CG42788	CG4820	1.89	0.106	-0.46	0.0666666666666667	0.01
CG42788	jing	1.76	0.106	-0.46	0.0666666666666667	0.01
CG42788	Ssl1	1.74	0.106	-0.46	0.0666666666666667	0.01
CG42788	bab2	1.73	0.106	-0.46	0.0666666666666667	0.01
CG42788	oc	1.73	0.106	-0.46	0.0666666666666667	0.01
CG42788	CG10209	1.7	0.106	-0.46	0.0666666666666667	0.01
CG42788	hbn	1.65	0.106	-0.46	0.0666666666666667	0.01
CG42788	ct	1.6	0.106	-0.46	0.0666666666666667	0.01
CG42788	CG8950	1.59	0.106	-0.46	0.0666666666666667	0.01
CG42788	Rbsn-5	1.47	0.106	-0.46	0.0666666666666667	0.01
CG42788	CG6689	1.47	0.106	-0.46	0.0666666666666667	0.01
CG42788	fkh	1.45	0.106	-0.46	0.0666666666666667	0.01
CG42788	CG3163	1.42	0.106	-0.46	0.0666666666666667	0.01
CG42788	TfAP-2	1.4	0.106	-0.46	0.0666666666666667	0.01
GlyS	E2f1	10.69	0.086	0.59	0.683130051063973	0.92
GlyS	CG9650	8.31	0.086	0.59	0.683130051063973	0.92
GlyS	vvl	6.11	0.086	0.59	0.683130051063973	0.92
GlyS	aop	5.63	0.086	0.59	0.683130051063973	0.92
GlyS	Crc	4.88	0.086	0.59	0.683130051063973	0.92
GlyS	dm	4.84	0.086	0.59	0.683130051063973	0.92
GlyS	fru	4.59	0.086	0.59	0.683130051063973	0.92
GlyS	CG6163	4.51	0.086	0.59	0.683130051063973	0.92
GlyS	esn	4.42	0.086	0.59	0.683130051063973	0.92
GlyS	zfh1	4.18	0.086	0.59	0.683130051063973	0.92
GlyS	Dll	4.02	0.086	0.59	0.683130051063973	0.92
GlyS	Sap30	3.6	0.086	0.59	0.683130051063973	0.92
GlyS	fd68A	3.5	0.086	0.59	0.683130051063973	0.92
GlyS	fkh	3.4	0.086	0.59	0.683130051063973	0.92
GlyS	Hsf	3.3	0.086	0.59	0.683130051063973	0.92
GlyS	Dad	3.15	0.086	0.59	0.683130051063973	0.92
GlyS	CG34340	3.03	0.086	0.59	0.683130051063973	0.92
GlyS	phol	2.95	0.086	0.59	0.683130051063973	0.92
GlyS	Vsx2	2.94	0.086	0.59	0.683130051063973	0.92
GlyS	Mef2	2.88	0.086	0.59	0.683130051063973	0.92
GlyS	CG9948	2.79	0.086	0.59	0.683130051063973	0.92
GlyS	CG42748	2.7	0.086	0.59	0.683130051063973	0.92
GlyS	HP1b	2.63	0.086	0.59	0.683130051063973	0.92
GlyS	CG32982	2.41	0.086	0.59	0.683130051063973	0.92
GlyS	mrn	2.4	0.086	0.59	0.683130051063973	0.92
GlyS	bsh	2.34	0.086	0.59	0.683130051063973	0.92
GlyS	Stat92E	2.31	0.086	0.59	0.683130051063973	0.92
GlyS	CG18265	2.29	0.086	0.59	0.683130051063973	0.92
GlyS	bab2	2.28	0.086	0.59	0.683130051063973	0.92
GlyS	Sox102F	2.22	0.086	0.59	0.683130051063973	0.92
Gyc88E	erm	8.31	0.225	-0.1	0.447213595499958	0.77
Gyc88E	run	6.03	0.225	-0.1	0.447213595499958	0.77
Gyc88E	CG6689	5.31	0.225	-0.1	0.447213595499958	0.77
Gyc88E	dOptix	4.07	0.225	-0.1	0.447213595499958	0.77
Gyc88E	CG43689	2.6	0.225	-0.1	0.447213595499958	0.77
Gyc88E	NFAT	2.51	0.225	-0.1	0.447213595499958	0.77
Gyc88E	Xrp1	2.39	0.225	-0.1	0.447213595499958	0.77
Gyc88E	Sox102F	2.38	0.225	-0.1	0.447213595499958	0.77
Gyc88E	CG7368	2.31	0.225	-0.1	0.447213595499958	0.77
Gyc88E	ct	2.28	0.225	-0.1	0.447213595499958	0.77
Gyc88E	dan	2.08	0.225	-0.1	0.447213595499958	0.77
Gyc88E	bab2	2.07	0.225	-0.1	0.447213595499958	0.77
Gyc88E	CG11723	1.92	0.225	-0.1	0.447213595499958	0.77
Gyc88E	Rack1	1.92	0.225	-0.1	0.447213595499958	0.77
Gyc88E	MED18	1.91	0.225	-0.1	0.447213595499958	0.77
Gyc88E	vfl	1.67	0.225	-0.1	0.447213595499958	0.77
Gyc88E	spt4	1.64	0.225	-0.1	0.447213595499958	0.77
Gyc88E	Eip74EF	1.63	0.225	-0.1	0.447213595499958	0.77
Gyc88E	pzg	1.61	0.225	-0.1	0.447213595499958	0.77
Gyc88E	CG10959	1.54	0.225	-0.1	0.447213595499958	0.77
Gyc88E	phol	1.52	0.225	-0.1	0.447213595499958	0.77
Gyc88E	sr	1.49	0.225	-0.1	0.447213595499958	0.77
Gyc88E	Dad	1.49	0.225	-0.1	0.447213595499958	0.77
Gyc88E	Ssl1	1.47	0.225	-0.1	0.447213595499958	0.77
Gyc88E	RunxB	1.45	0.225	-0.1	0.447213595499958	0.77
Gyc88E	Sox21b	1.42	0.225	-0.1	0.447213595499958	0.77
Gyc88E	TfAP-2	1.35	0.225	-0.1	0.447213595499958	0.77
Gyc88E	hpo	1.35	0.225	-0.1	0.447213595499958	0.77
Gyc88E	Notch	1.35	0.225	-0.1	0.447213595499958	0.77
Gyc88E	CG8765	1.35	0.225	-0.1	0.447213595499958	0.77
CG6654	aop	3.76	0.058	0.62	1	0.76
CG6654	CG17568	3.55	0.058	0.62	1	0.76
CG6654	CtBP	3.45	0.058	0.62	1	0.76
CG6654	CG12391	2.7	0.058	0.62	1	0.76
CG6654	Atf-2	2.58	0.058	0.62	1	0.76
CG6654	Xbp1	2.36	0.058	0.62	1	0.76
CG6654	CG8578	2.35	0.058	0.62	1	0.76
CG6654	phol	2.33	0.058	0.62	1	0.76
CG6654	CG42748	2.24	0.058	0.62	1	0.76
CG6654	elB	2.01	0.058	0.62	1	0.76
CG6654	mamo	1.99	0.058	0.62	1	0.76
CG6654	tup	1.91	0.058	0.62	1	0.76
CG6654	CG45071	1.8	0.058	0.62	1	0.76
CG6654	bi	1.78	0.058	0.62	1	0.76
CG6654	Xrp1	1.71	0.058	0.62	1	0.76
CG6654	MED28	1.65	0.058	0.62	1	0.76
CG6654	CG44247	1.61	0.058	0.62	1	0.76
CG6654	mld	1.59	0.058	0.62	1	0.76
CG6654	CG3726	1.55	0.058	0.62	1	0.76
CG6654	MBD-R2	1.51	0.058	0.62	1	0.76
CG6654	Taf5	1.5	0.058	0.62	1	0.76
CG6654	trem	1.5	0.058	0.62	1	0.76
CG6654	Mef2	1.47	0.058	0.62	1	0.76
CG6654	Su(z)12	1.45	0.058	0.62	1	0.76
CG6654	CG17829	1.4	0.058	0.62	1	0.76
CG6654	sr	1.34	0.058	0.62	1	0.76
CG6654	tio	1.32	0.058	0.62	1	0.76
CG6654	Octbeta2R	1.3	0.058	0.62	1	0.76
CG6654	ap	1.26	0.058	0.62	1	0.76
CG6654	Hakai	1.24	0.058	0.62	1	0.76
CG12241	hpo	5.37	0.058	0.5	0.683130051063973	0.68
CG12241	pros	5.23	0.058	0.5	0.683130051063973	0.68
CG12241	oc	4.53	0.058	0.5	0.683130051063973	0.68
CG12241	ct	3.84	0.058	0.5	0.683130051063973	0.68
CG12241	kn	3.67	0.058	0.5	0.683130051063973	0.68
CG12241	Vsx1	3.48	0.058	0.5	0.683130051063973	0.68
CG12241	Lmpt	3.31	0.058	0.5	0.683130051063973	0.68
CG12241	ham	3.03	0.058	0.5	0.683130051063973	0.68
CG12241	Opbp	2.96	0.058	0.5	0.683130051063973	0.68
CG12241	CG6689	2.51	0.058	0.5	0.683130051063973	0.68
CG12241	Sox102F	2.39	0.058	0.5	0.683130051063973	0.68
CG12241	HP1b	2.24	0.058	0.5	0.683130051063973	0.68
CG12241	CG8924	2.12	0.058	0.5	0.683130051063973	0.68
CG12241	CG32105	2.11	0.058	0.5	0.683130051063973	0.68
CG12241	danr	2.04	0.058	0.5	0.683130051063973	0.68
CG12241	CG17568	2.02	0.058	0.5	0.683130051063973	0.68
CG12241	CG8578	1.85	0.058	0.5	0.683130051063973	0.68
CG12241	CG3847	1.79	0.058	0.5	0.683130051063973	0.68
CG12241	Kdm2	1.79	0.058	0.5	0.683130051063973	0.68
CG12241	fkh	1.74	0.058	0.5	0.683130051063973	0.68
CG12241	MED18	1.59	0.058	0.5	0.683130051063973	0.68
CG12241	Cdc5	1.56	0.058	0.5	0.683130051063973	0.68
CG12241	CG11696	1.51	0.058	0.5	0.683130051063973	0.68
CG12241	CG9948	1.5	0.058	0.5	0.683130051063973	0.68
CG12241	toy	1.5	0.058	0.5	0.683130051063973	0.68
CG12241	Hsf	1.4	0.058	0.5	0.683130051063973	0.68
CG12241	vDpp.vOptix	1.39	0.058	0.5	0.683130051063973	0.68
CG12241	erm	1.34	0.058	0.5	0.683130051063973	0.68
CG12241	svp	1.31	0.058	0.5	0.683130051063973	0.68
CG12241	CG9932	1.29	0.058	0.5	0.683130051063973	0.68
Art3	CG11414	6.2	0.035	0.13	0.0666666666666667	0.01
Art3	CG8216	4.24	0.035	0.13	0.0666666666666667	0.01
Art3	CG18265	3.31	0.035	0.13	0.0666666666666667	0.01
Art3	CkIIalpha-i1	3.19	0.035	0.13	0.0666666666666667	0.01
Art3	cwo	3.11	0.035	0.13	0.0666666666666667	0.01
Art3	CG6254	2.9	0.035	0.13	0.0666666666666667	0.01
Art3	CG32700	2.88	0.035	0.13	0.0666666666666667	0.01
Art3	fd68A	2.16	0.035	0.13	0.0666666666666667	0.01
Art3	CG13123	2.11	0.035	0.13	0.0666666666666667	0.01
Art3	CG6683	1.87	0.035	0.13	0.0666666666666667	0.01
Art3	zf30C	1.68	0.035	0.13	0.0666666666666667	0.01
Art3	dVsx	1.65	0.035	0.13	0.0666666666666667	0.01
Art3	CG14441	1.61	0.035	0.13	0.0666666666666667	0.01
Art3	NK7.1	1.56	0.035	0.13	0.0666666666666667	0.01
Art3	ct	1.53	0.035	0.13	0.0666666666666667	0.01
Art3	Crc	1.49	0.035	0.13	0.0666666666666667	0.01
Art3	CG3838	1.44	0.035	0.13	0.0666666666666667	0.01
Art3	scro	1.44	0.035	0.13	0.0666666666666667	0.01
Art3	CG15073	1.38	0.035	0.13	0.0666666666666667	0.01
Art3	Sox102F	1.36	0.035	0.13	0.0666666666666667	0.01
Art3	ey	1.31	0.035	0.13	0.0666666666666667	0.01
Art3	CG9650	1.31	0.035	0.13	0.0666666666666667	0.01
Art3	HP1b	1.24	0.035	0.13	0.0666666666666667	0.01
Art3	Sce	1.17	0.035	0.13	0.0666666666666667	0.01
Art3	CG9215	1.15	0.035	0.13	0.0666666666666667	0.01
Art3	Rpd3	1.12	0.035	0.13	0.0666666666666667	0.01
Art3	RpII33	1.11	0.035	0.13	0.0666666666666667	0.01
Art3	dbr	1.05	0.035	0.13	0.0666666666666667	0.01
Art3	TH1	1.04	0.035	0.13	0.0666666666666667	0.01
Art3	dOptix	1	0.035	0.13	0.0666666666666667	0.01
Hsc70-4	CG2889	10.28	0.166	0.49	0.683130051063973	0.62
Hsc70-4	Crc	8.42	0.166	0.49	0.683130051063973	0.62
Hsc70-4	Xbp1	8.3	0.166	0.49	0.683130051063973	0.62
Hsc70-4	Trf	7.49	0.166	0.49	0.683130051063973	0.62
Hsc70-4	CG11085	7.36	0.166	0.49	0.683130051063973	0.62
Hsc70-4	HP1b	7.31	0.166	0.49	0.683130051063973	0.62
Hsc70-4	Dnz1	6.75	0.166	0.49	0.683130051063973	0.62
Hsc70-4	Kdm2	5.38	0.166	0.49	0.683130051063973	0.62
Hsc70-4	vvl	5.07	0.166	0.49	0.683130051063973	0.62
Hsc70-4	ppl	4.95	0.166	0.49	0.683130051063973	0.62
Hsc70-4	Rack1	4.51	0.166	0.49	0.683130051063973	0.62
Hsc70-4	ph-p	4.48	0.166	0.49	0.683130051063973	0.62
Hsc70-4	tara	4.14	0.166	0.49	0.683130051063973	0.62
Hsc70-4	br	4.14	0.166	0.49	0.683130051063973	0.62
Hsc70-4	row	3.59	0.166	0.49	0.683130051063973	0.62
Hsc70-4	Ets65A	3.05	0.166	0.49	0.683130051063973	0.62
Hsc70-4	Sry-delta	2.88	0.166	0.49	0.683130051063973	0.62
Hsc70-4	tup	2.74	0.166	0.49	0.683130051063973	0.62
Hsc70-4	aop	2.72	0.166	0.49	0.683130051063973	0.62
Hsc70-4	E2f1	2.71	0.166	0.49	0.683130051063973	0.62
Hsc70-4	GATAd	2.71	0.166	0.49	0.683130051063973	0.62
Hsc70-4	CG3163	2.68	0.166	0.49	0.683130051063973	0.62
Hsc70-4	CG14711	2.64	0.166	0.49	0.683130051063973	0.62
Hsc70-4	CG12299	2.53	0.166	0.49	0.683130051063973	0.62
Hsc70-4	sr	2.52	0.166	0.49	0.683130051063973	0.62
Hsc70-4	CG9215	2.34	0.166	0.49	0.683130051063973	0.62
Hsc70-4	Cdc5	2.27	0.166	0.49	0.683130051063973	0.62
Hsc70-4	CG12659	2.21	0.166	0.49	0.683130051063973	0.62
Hsc70-4	hng1	2.15	0.166	0.49	0.683130051063973	0.62
Hsc70-4	CG12391	2.1	0.166	0.49	0.683130051063973	0.62
CG6236	CG10209	5.87	0.092	0.44	1	0.68
CG6236	Crc	4.27	0.092	0.44	1	0.68
CG6236	aop	4.05	0.092	0.44	1	0.68
CG6236	Bx	3.91	0.092	0.44	1	0.68
CG6236	CG8578	3.91	0.092	0.44	1	0.68
CG6236	dbr	3.71	0.092	0.44	1	0.68
CG6236	scro	2.95	0.092	0.44	1	0.68
CG6236	CG10959	2.94	0.092	0.44	1	0.68
CG6236	CG6654	2.78	0.092	0.44	1	0.68
CG6236	Stat92E	2.77	0.092	0.44	1	0.68
CG6236	Lim3	2.73	0.092	0.44	1	0.68
CG6236	NFAT	2.72	0.092	0.44	1	0.68
CG6236	Hmx	2.7	0.092	0.44	1	0.68
CG6236	CG17361	2.68	0.092	0.44	1	0.68
CG6236	spt4	2.65	0.092	0.44	1	0.68
CG6236	fd68A	2.36	0.092	0.44	1	0.68
CG6236	Rpd3	2.35	0.092	0.44	1	0.68
CG6236	Mes4	2.17	0.092	0.44	1	0.68
CG6236	CG11294	2.04	0.092	0.44	1	0.68
CG6236	ab	1.91	0.092	0.44	1	0.68
CG6236	ssp	1.88	0.092	0.44	1	0.68
CG6236	Dad	1.86	0.092	0.44	1	0.68
CG6236	Mef2	1.84	0.092	0.44	1	0.68
CG6236	esn	1.62	0.092	0.44	1	0.68
CG6236	cbt	1.6	0.092	0.44	1	0.68
CG6236	CG4565	1.57	0.092	0.44	1	0.68
CG6236	danr	1.51	0.092	0.44	1	0.68
CG6236	CG32700	1.47	0.092	0.44	1	0.68
CG6236	Trf	1.47	0.092	0.44	1	0.68
CG6236	MED4	1.47	0.092	0.44	1	0.68
Sra-1	fd68A	6.52	0.052	0.02	0.2	0.43
Sra-1	zfh1	5.77	0.052	0.02	0.2	0.43
Sra-1	zf30C	3.93	0.052	0.02	0.2	0.43
Sra-1	pzg	3.03	0.052	0.02	0.2	0.43
Sra-1	CG12299	2.99	0.052	0.02	0.2	0.43
Sra-1	kn	2.63	0.052	0.02	0.2	0.43
Sra-1	sr	2.63	0.052	0.02	0.2	0.43
Sra-1	Dll	2.58	0.052	0.02	0.2	0.43
Sra-1	NFAT	2.57	0.052	0.02	0.2	0.43
Sra-1	MED18	2.44	0.052	0.02	0.2	0.43
Sra-1	CG45071	2.34	0.052	0.02	0.2	0.43
Sra-1	Mes4	2.2	0.052	0.02	0.2	0.43
Sra-1	fd59A	2.09	0.052	0.02	0.2	0.43
Sra-1	Su(z)12	2.03	0.052	0.02	0.2	0.43
Sra-1	Hmx	2.01	0.052	0.02	0.2	0.43
Sra-1	Notch	2.01	0.052	0.02	0.2	0.43
Sra-1	CG11085	1.84	0.052	0.02	0.2	0.43
Sra-1	CG3726	1.82	0.052	0.02	0.2	0.43
Sra-1	Rbsn-5	1.79	0.052	0.02	0.2	0.43
Sra-1	Octbeta2R	1.77	0.052	0.02	0.2	0.43
Sra-1	Bap55	1.75	0.052	0.02	0.2	0.43
Sra-1	hpo	1.72	0.052	0.02	0.2	0.43
Sra-1	CG10209	1.67	0.052	0.02	0.2	0.43
Sra-1	bon	1.65	0.052	0.02	0.2	0.43
Sra-1	Taf5	1.64	0.052	0.02	0.2	0.43
Sra-1	Opbp	1.62	0.052	0.02	0.2	0.43
Sra-1	TfIIFbeta	1.61	0.052	0.02	0.2	0.43
Sra-1	fkh	1.5	0.052	0.02	0.2	0.43
Sra-1	dm	1.46	0.052	0.02	0.2	0.43
Sra-1	tio	1.44	0.052	0.02	0.2	0.43
Aats-ser	D	3.82	0.065	-0.07	0.53748384988657	0.56
Aats-ser	Hakai	3.67	0.065	-0.07	0.53748384988657	0.56
Aats-ser	CG10654	3.58	0.065	-0.07	0.53748384988657	0.56
Aats-ser	Crc	3.5	0.065	-0.07	0.53748384988657	0.56
Aats-ser	CrebA	3.44	0.065	-0.07	0.53748384988657	0.56
Aats-ser	pros	3.33	0.065	-0.07	0.53748384988657	0.56
Aats-ser	ham	3.22	0.065	-0.07	0.53748384988657	0.56
Aats-ser	CkIIalpha-i1	3.2	0.065	-0.07	0.53748384988657	0.56
Aats-ser	Xbp1	3.17	0.065	-0.07	0.53748384988657	0.56
Aats-ser	CG11696	3.13	0.065	-0.07	0.53748384988657	0.56
Aats-ser	CG42748	2.77	0.065	-0.07	0.53748384988657	0.56
Aats-ser	Sox14	2.72	0.065	-0.07	0.53748384988657	0.56
Aats-ser	Opbp	2.71	0.065	-0.07	0.53748384988657	0.56
Aats-ser	Sox102F	2.71	0.065	-0.07	0.53748384988657	0.56
Aats-ser	CG44247	2.7	0.065	-0.07	0.53748384988657	0.56
Aats-ser	CG32700	2.67	0.065	-0.07	0.53748384988657	0.56
Aats-ser	MED28	2.65	0.065	-0.07	0.53748384988657	0.56
Aats-ser	CG6907	2.6	0.065	-0.07	0.53748384988657	0.56
Aats-ser	CG18265	2.42	0.065	-0.07	0.53748384988657	0.56
Aats-ser	CG1792	2.31	0.065	-0.07	0.53748384988657	0.56
Aats-ser	CG11723	2.18	0.065	-0.07	0.53748384988657	0.56
Aats-ser	CG13123	2.14	0.065	-0.07	0.53748384988657	0.56
Aats-ser	GATAd	2.13	0.065	-0.07	0.53748384988657	0.56
Aats-ser	CG8216	2.08	0.065	-0.07	0.53748384988657	0.56
Aats-ser	Rack1	2.04	0.065	-0.07	0.53748384988657	0.56
Aats-ser	Notch	2	0.065	-0.07	0.53748384988657	0.56
Aats-ser	SoxN	1.92	0.065	-0.07	0.53748384988657	0.56
Aats-ser	tup	1.89	0.065	-0.07	0.53748384988657	0.56
Aats-ser	Ssl1	1.85	0.065	-0.07	0.53748384988657	0.56
Aats-ser	toy	1.83	0.065	-0.07	0.53748384988657	0.56
Trs33	foxo	5.12	0.085	-0.06	0.29277002188456	0.44
Trs33	CG12299	3.59	0.085	-0.06	0.29277002188456	0.44
Trs33	luna	3.27	0.085	-0.06	0.29277002188456	0.44
Trs33	ADD1	3.08	0.085	-0.06	0.29277002188456	0.44
Trs33	CG6654	3.03	0.085	-0.06	0.29277002188456	0.44
Trs33	elB	2.61	0.085	-0.06	0.29277002188456	0.44
Trs33	dmrt99B	2.42	0.085	-0.06	0.29277002188456	0.44
Trs33	fd68A	2.31	0.085	-0.06	0.29277002188456	0.44
Trs33	CG12391	2.28	0.085	-0.06	0.29277002188456	0.44
Trs33	CG4676	2.26	0.085	-0.06	0.29277002188456	0.44
Trs33	CG32105	2.24	0.085	-0.06	0.29277002188456	0.44
Trs33	toy	2.11	0.085	-0.06	0.29277002188456	0.44
Trs33	MED4	2.1	0.085	-0.06	0.29277002188456	0.44
Trs33	Kdm2	1.99	0.085	-0.06	0.29277002188456	0.44
Trs33	CkIIalpha-i1	1.96	0.085	-0.06	0.29277002188456	0.44
Trs33	Sox21b	1.91	0.085	-0.06	0.29277002188456	0.44
Trs33	CG10654	1.9	0.085	-0.06	0.29277002188456	0.44
Trs33	Su(var)2-HP2	1.86	0.085	-0.06	0.29277002188456	0.44
Trs33	CG32532	1.83	0.085	-0.06	0.29277002188456	0.44
Trs33	TfAP-2	1.8	0.085	-0.06	0.29277002188456	0.44
Trs33	Ets65A	1.72	0.085	-0.06	0.29277002188456	0.44
Trs33	lov	1.71	0.085	-0.06	0.29277002188456	0.44
Trs33	CG8924	1.68	0.085	-0.06	0.29277002188456	0.44
Trs33	CG3065	1.63	0.085	-0.06	0.29277002188456	0.44
Trs33	phol	1.49	0.085	-0.06	0.29277002188456	0.44
Trs33	CG43689	1.47	0.085	-0.06	0.29277002188456	0.44
Trs33	ct	1.46	0.085	-0.06	0.29277002188456	0.44
Trs33	Ssl1	1.46	0.085	-0.06	0.29277002188456	0.44
Trs33	Elp3	1.39	0.085	-0.06	0.29277002188456	0.44
Trs33	Hsf	1.38	0.085	-0.06	0.29277002188456	0.44
ldlCp	kin17	6.71	0.056	-0.03	0.149071198499986	0.24
ldlCp	Eip74EF	3.47	0.056	-0.03	0.149071198499986	0.24
ldlCp	bi	3.24	0.056	-0.03	0.149071198499986	0.24
ldlCp	vfl	3.23	0.056	-0.03	0.149071198499986	0.24
ldlCp	hbn	3.03	0.056	-0.03	0.149071198499986	0.24
ldlCp	CG17361	2.54	0.056	-0.03	0.149071198499986	0.24
ldlCp	Dll	2.48	0.056	-0.03	0.149071198499986	0.24
ldlCp	NFAT	2.35	0.056	-0.03	0.149071198499986	0.24
ldlCp	bab1	2.24	0.056	-0.03	0.149071198499986	0.24
ldlCp	CG8216	2.24	0.056	-0.03	0.149071198499986	0.24
ldlCp	CkIIalpha-i1	2.19	0.056	-0.03	0.149071198499986	0.24
ldlCp	CG15073	2.12	0.056	-0.03	0.149071198499986	0.24
ldlCp	D	2.06	0.056	-0.03	0.149071198499986	0.24
ldlCp	Sox21b	1.89	0.056	-0.03	0.149071198499986	0.24
ldlCp	Vsx1	1.81	0.056	-0.03	0.149071198499986	0.24
ldlCp	Sox14	1.8	0.056	-0.03	0.149071198499986	0.24
ldlCp	dac	1.72	0.056	-0.03	0.149071198499986	0.24
ldlCp	ecd	1.68	0.056	-0.03	0.149071198499986	0.24
ldlCp	CG4820	1.67	0.056	-0.03	0.149071198499986	0.24
ldlCp	vdVsx	1.67	0.056	-0.03	0.149071198499986	0.24
ldlCp	ADD1	1.66	0.056	-0.03	0.149071198499986	0.24
ldlCp	toy	1.56	0.056	-0.03	0.149071198499986	0.24
ldlCp	Rbsn-5	1.52	0.056	-0.03	0.149071198499986	0.24
ldlCp	Atf3	1.47	0.056	-0.03	0.149071198499986	0.24
ldlCp	CG14711	1.37	0.056	-0.03	0.149071198499986	0.24
ldlCp	CG11294	1.3	0.056	-0.03	0.149071198499986	0.24
ldlCp	tef	1.22	0.056	-0.03	0.149071198499986	0.24
ldlCp	TH1	1.21	0.056	-0.03	0.149071198499986	0.24
ldlCp	elB	1.17	0.056	-0.03	0.149071198499986	0.24
ldlCp	Brf	1.16	0.056	-0.03	0.149071198499986	0.24
pxb	erm	9.06	0.042	0.77	1	0.87
pxb	fru	7.89	0.042	0.77	1	0.87
pxb	tup	7.65	0.042	0.77	1	0.87
pxb	E2f1	7.12	0.042	0.77	1	0.87
pxb	CG32700	7.04	0.042	0.77	1	0.87
pxb	Vsx2	5.03	0.042	0.77	1	0.87
pxb	CG17829	4.8	0.042	0.77	1	0.87
pxb	Crc	2.85	0.042	0.77	1	0.87
pxb	Camta	2.34	0.042	0.77	1	0.87
pxb	sr	1.98	0.042	0.77	1	0.87
pxb	nvy	1.93	0.042	0.77	1	0.87
pxb	esn	1.92	0.042	0.77	1	0.87
pxb	Hr39	1.87	0.042	0.77	1	0.87
pxb	ph-p	1.87	0.042	0.77	1	0.87
pxb	CG14711	1.86	0.042	0.77	1	0.87
pxb	kn	1.82	0.042	0.77	1	0.87
pxb	CG3838	1.75	0.042	0.77	1	0.87
pxb	CG4565	1.72	0.042	0.77	1	0.87
pxb	Atf-2	1.7	0.042	0.77	1	0.87
pxb	bab1	1.66	0.042	0.77	1	0.87
pxb	mod	1.66	0.042	0.77	1	0.87
pxb	Sox14	1.6	0.042	0.77	1	0.87
pxb	CG3726	1.56	0.042	0.77	1	0.87
pxb	tara	1.53	0.042	0.77	1	0.87
pxb	dac	1.48	0.042	0.77	1	0.87
pxb	CG14441	1.44	0.042	0.77	1	0.87
pxb	ct	1.44	0.042	0.77	1	0.87
pxb	mirr	1.44	0.042	0.77	1	0.87
pxb	Octbeta2R	1.41	0.042	0.77	1	0.87
pxb	CG8924	1.38	0.042	0.77	1	0.87
CG31183	zfh1	5	0.099	0.28	0.53748384988657	0.43
CG31183	svp	4.49	0.099	0.28	0.53748384988657	0.43
CG31183	Opbp	3.6	0.099	0.28	0.53748384988657	0.43
CG31183	CG8924	3.59	0.099	0.28	0.53748384988657	0.43
CG31183	fkh	3.44	0.099	0.28	0.53748384988657	0.43
CG31183	CG8950	3.35	0.099	0.28	0.53748384988657	0.43
CG31183	CG4328	2.95	0.099	0.28	0.53748384988657	0.43
CG31183	cbt	2.62	0.099	0.28	0.53748384988657	0.43
CG31183	CG11317	2.55	0.099	0.28	0.53748384988657	0.43
CG31183	CG11085	2.41	0.099	0.28	0.53748384988657	0.43
CG31183	tef	2.01	0.099	0.28	0.53748384988657	0.43
CG31183	CG3815	1.9	0.099	0.28	0.53748384988657	0.43
CG31183	Bap55	1.87	0.099	0.28	0.53748384988657	0.43
CG31183	Hmx	1.71	0.099	0.28	0.53748384988657	0.43
CG31183	Eip93F	1.7	0.099	0.28	0.53748384988657	0.43
CG31183	Vsx2	1.69	0.099	0.28	0.53748384988657	0.43
CG31183	NELF-B	1.67	0.099	0.28	0.53748384988657	0.43
CG31183	Dll	1.66	0.099	0.28	0.53748384988657	0.43
CG31183	Vsx1	1.64	0.099	0.28	0.53748384988657	0.43
CG31183	Sox102F	1.53	0.099	0.28	0.53748384988657	0.43
CG31183	fd68A	1.52	0.099	0.28	0.53748384988657	0.43
CG31183	HmgD	1.51	0.099	0.28	0.53748384988657	0.43
CG31183	noc	1.47	0.099	0.28	0.53748384988657	0.43
CG31183	hng1	1.46	0.099	0.28	0.53748384988657	0.43
CG31183	ct	1.45	0.099	0.28	0.53748384988657	0.43
CG31183	kin17	1.42	0.099	0.28	0.53748384988657	0.43
CG31183	ab	1.37	0.099	0.28	0.53748384988657	0.43
CG31183	vOptix	1.36	0.099	0.28	0.53748384988657	0.43
CG31183	Hth	1.36	0.099	0.28	0.53748384988657	0.43
CG31183	Xbp1	1.35	0.099	0.28	0.53748384988657	0.43
glob1	pdm3	10.75	0.378	0.65	0.683130051063973	0.71
glob1	svp	7.65	0.378	0.65	0.683130051063973	0.71
glob1	Dll	5.15	0.378	0.65	0.683130051063973	0.71
glob1	ab	3.94	0.378	0.65	0.683130051063973	0.71
glob1	whole_OPC	3.61	0.378	0.65	0.683130051063973	0.71
glob1	CkIIalpha-i1	3.13	0.378	0.65	0.683130051063973	0.71
glob1	CG11723	2.88	0.378	0.65	0.683130051063973	0.71
glob1	mod	2.8	0.378	0.65	0.683130051063973	0.71
glob1	CG6689	2.76	0.378	0.65	0.683130051063973	0.71
glob1	sim	2.61	0.378	0.65	0.683130051063973	0.71
glob1	CG6254	2.47	0.378	0.65	0.683130051063973	0.71
glob1	CG11085	2.36	0.378	0.65	0.683130051063973	0.71
glob1	MED4	2.16	0.378	0.65	0.683130051063973	0.71
glob1	row	2.04	0.378	0.65	0.683130051063973	0.71
glob1	CG12391	1.97	0.378	0.65	0.683130051063973	0.71
glob1	scro	1.97	0.378	0.65	0.683130051063973	0.71
glob1	Su(z)12	1.97	0.378	0.65	0.683130051063973	0.71
glob1	CG11414	1.96	0.378	0.65	0.683130051063973	0.71
glob1	CG45071	1.95	0.378	0.65	0.683130051063973	0.71
glob1	bab2	1.84	0.378	0.65	0.683130051063973	0.71
glob1	aop	1.84	0.378	0.65	0.683130051063973	0.71
glob1	CG17361	1.8	0.378	0.65	0.683130051063973	0.71
glob1	bsh	1.79	0.378	0.65	0.683130051063973	0.71
glob1	mld	1.79	0.378	0.65	0.683130051063973	0.71
glob1	CtBP	1.71	0.378	0.65	0.683130051063973	0.71
glob1	Atf-2	1.58	0.378	0.65	0.683130051063973	0.71
glob1	E2f2	1.5	0.378	0.65	0.683130051063973	0.71
glob1	Elp3	1.48	0.378	0.65	0.683130051063973	0.71
glob1	E2f1	1.48	0.378	0.65	0.683130051063973	0.71
glob1	CG8578	1.45	0.378	0.65	0.683130051063973	0.71
blp	E2f1	7.57	0.044	0.85	1	0.54
blp	HP1b	5.77	0.044	0.85	1	0.54
blp	Su(z)12	5.63	0.044	0.85	1	0.54
blp	ppl	5.6	0.044	0.85	1	0.54
blp	CG4565	5.43	0.044	0.85	1	0.54
blp	cwo	3.8	0.044	0.85	1	0.54
blp	Eip93F	3.69	0.044	0.85	1	0.54
blp	Xbp1	3.66	0.044	0.85	1	0.54
blp	Dh44-R2	3.31	0.044	0.85	1	0.54
blp	CG17829	3.29	0.044	0.85	1	0.54
blp	CG11294	3.22	0.044	0.85	1	0.54
blp	hng1	3.03	0.044	0.85	1	0.54
blp	TfIIFbeta	3.02	0.044	0.85	1	0.54
blp	E2f2	2.72	0.044	0.85	1	0.54
blp	nvy	2.71	0.044	0.85	1	0.54
blp	CG4328	2.71	0.044	0.85	1	0.54
blp	ecd	2.61	0.044	0.85	1	0.54
blp	CG3163	2.6	0.044	0.85	1	0.54
blp	dm	2.53	0.044	0.85	1	0.54
blp	Vsx2	2.41	0.044	0.85	1	0.54
blp	Bx	2.27	0.044	0.85	1	0.54
blp	dbr	2.21	0.044	0.85	1	0.54
blp	noc	2.14	0.044	0.85	1	0.54
blp	vvl	2.09	0.044	0.85	1	0.54
blp	toy	2.06	0.044	0.85	1	0.54
blp	CG32700	2.04	0.044	0.85	1	0.54
blp	bon	2.03	0.044	0.85	1	0.54
blp	danr	2.01	0.044	0.85	1	0.54
blp	esn	1.97	0.044	0.85	1	0.54
blp	CG12391	1.91	0.044	0.85	1	0.54
CG5516	CG10654	12.75	0.081	0.6	1	0.56
CG5516	Crc	5.31	0.081	0.6	1	0.56
CG5516	esn	4.06	0.081	0.6	1	0.56
CG5516	fd68A	3.19	0.081	0.6	1	0.56
CG5516	Stat92E	3.17	0.081	0.6	1	0.56
CG5516	Trf	2.95	0.081	0.6	1	0.56
CG5516	MED4	2.85	0.081	0.6	1	0.56
CG5516	ap	2.84	0.081	0.6	1	0.56
CG5516	CG8578	2.77	0.081	0.6	1	0.56
CG5516	tj	2.5	0.081	0.6	1	0.56
CG5516	D	2.44	0.081	0.6	1	0.56
CG5516	ph-p	2.41	0.081	0.6	1	0.56
CG5516	luna	2.2	0.081	0.6	1	0.56
CG5516	aop	2.06	0.081	0.6	1	0.56
CG5516	Sce	2.01	0.081	0.6	1	0.56
CG5516	apt	2.01	0.081	0.6	1	0.56
CG5516	CG32700	1.93	0.081	0.6	1	0.56
CG5516	fru	1.89	0.081	0.6	1	0.56
CG5516	Sox102F	1.86	0.081	0.6	1	0.56
CG5516	dbr	1.85	0.081	0.6	1	0.56
CG5516	Mes4	1.78	0.081	0.6	1	0.56
CG5516	dOptix	1.77	0.081	0.6	1	0.56
CG5516	cwo	1.72	0.081	0.6	1	0.56
CG5516	svp	1.68	0.081	0.6	1	0.56
CG5516	CG3726	1.63	0.081	0.6	1	0.56
CG5516	CG4676	1.63	0.081	0.6	1	0.56
CG5516	pzg	1.61	0.081	0.6	1	0.56
CG5516	Hbn_Opa_Slp	1.6	0.081	0.6	1	0.56
CG5516	Dll	1.59	0.081	0.6	1	0.56
CG5516	CG30403	1.58	0.081	0.6	1	0.56
mor	CG11414	7.71	0.059	0.51	1	0.88
mor	dalao	4.84	0.059	0.51	1	0.88
mor	CG10654	3.7	0.059	0.51	1	0.88
mor	Trf	3.33	0.059	0.51	1	0.88
mor	Su(z)12	2.89	0.059	0.51	1	0.88
mor	Rbsn-5	2.38	0.059	0.51	1	0.88
mor	CG2889	2.38	0.059	0.51	1	0.88
mor	ppl	2.28	0.059	0.51	1	0.88
mor	dve	2.2	0.059	0.51	1	0.88
mor	NK7.1	2.12	0.059	0.51	1	0.88
mor	pdm3	2.11	0.059	0.51	1	0.88
mor	CG13123	1.96	0.059	0.51	1	0.88
mor	tj	1.94	0.059	0.51	1	0.88
mor	spt4	1.9	0.059	0.51	1	0.88
mor	CG3838	1.78	0.059	0.51	1	0.88
mor	scro	1.76	0.059	0.51	1	0.88
mor	Rbf	1.74	0.059	0.51	1	0.88
mor	bab1	1.74	0.059	0.51	1	0.88
mor	Camta	1.71	0.059	0.51	1	0.88
mor	Xbp1	1.71	0.059	0.51	1	0.88
mor	MED4	1.71	0.059	0.51	1	0.88
mor	HP1b	1.69	0.059	0.51	1	0.88
mor	zf30C	1.69	0.059	0.51	1	0.88
mor	trem	1.67	0.059	0.51	1	0.88
mor	ct	1.66	0.059	0.51	1	0.88
mor	CG17568	1.62	0.059	0.51	1	0.88
mor	CG11294	1.6	0.059	0.51	1	0.88
mor	Sox102F	1.57	0.059	0.51	1	0.88
mor	kin17	1.56	0.059	0.51	1	0.88
mor	Sce	1.55	0.059	0.51	1	0.88
CG5013	elB	3.75	0.052	0.13	0.683130051063973	0.77
CG5013	ash2	2.66	0.052	0.13	0.683130051063973	0.77
CG5013	oc	2.61	0.052	0.13	0.683130051063973	0.77
CG5013	bsh	2.5	0.052	0.13	0.683130051063973	0.77
CG5013	CG17568	2.3	0.052	0.13	0.683130051063973	0.77
CG5013	esn	2.27	0.052	0.13	0.683130051063973	0.77
CG5013	Dll	2.1	0.052	0.13	0.683130051063973	0.77
CG5013	CG4676	1.86	0.052	0.13	0.683130051063973	0.77
CG5013	CG11696	1.86	0.052	0.13	0.683130051063973	0.77
CG5013	Lmpt	1.76	0.052	0.13	0.683130051063973	0.77
CG5013	tup	1.71	0.052	0.13	0.683130051063973	0.77
CG5013	CG6813	1.67	0.052	0.13	0.683130051063973	0.77
CG5013	Sox102F	1.65	0.052	0.13	0.683130051063973	0.77
CG5013	Taf5	1.63	0.052	0.13	0.683130051063973	0.77
CG5013	CG10959	1.56	0.052	0.13	0.683130051063973	0.77
CG5013	scro	1.53	0.052	0.13	0.683130051063973	0.77
CG5013	CG11085	1.51	0.052	0.13	0.683130051063973	0.77
CG5013	Ey_Hbn	1.48	0.052	0.13	0.683130051063973	0.77
CG5013	Ets65A	1.39	0.052	0.13	0.683130051063973	0.77
CG5013	cbt	1.36	0.052	0.13	0.683130051063973	0.77
CG5013	Dad	1.33	0.052	0.13	0.683130051063973	0.77
CG5013	Elp3	1.31	0.052	0.13	0.683130051063973	0.77
CG5013	bab2	1.28	0.052	0.13	0.683130051063973	0.77
CG5013	vdOptix	1.28	0.052	0.13	0.683130051063973	0.77
CG5013	Slp_D	1.23	0.052	0.13	0.683130051063973	0.77
CG5013	Sox14	1.21	0.052	0.13	0.683130051063973	0.77
CG5013	Vsx2	1.21	0.052	0.13	0.683130051063973	0.77
CG5013	sr	1.19	0.052	0.13	0.683130051063973	0.77
CG5013	CG11317	1.14	0.052	0.13	0.683130051063973	0.77
CG5013	CG3065	1.13	0.052	0.13	0.683130051063973	0.77
Mhcl	Su(z)12	7.12	0.082	0.69	1	0.95
Mhcl	Camta	6.94	0.082	0.69	1	0.95
Mhcl	CG11723	6.84	0.082	0.69	1	0.95
Mhcl	GATAd	6.76	0.082	0.69	1	0.95
Mhcl	CG8216	5.22	0.082	0.69	1	0.95
Mhcl	E2f2	4.04	0.082	0.69	1	0.95
Mhcl	tj	3.77	0.082	0.69	1	0.95
Mhcl	vvl	3.73	0.082	0.69	1	0.95
Mhcl	scro	3.7	0.082	0.69	1	0.95
Mhcl	bon	3.68	0.082	0.69	1	0.95
Mhcl	Dad	3.66	0.082	0.69	1	0.95
Mhcl	CtBP	3.13	0.082	0.69	1	0.95
Mhcl	zf30C	3.11	0.082	0.69	1	0.95
Mhcl	bsh	2.95	0.082	0.69	1	0.95
Mhcl	fkh	2.85	0.082	0.69	1	0.95
Mhcl	RunxB	2.78	0.082	0.69	1	0.95
Mhcl	zfh1	2.77	0.082	0.69	1	0.95
Mhcl	HmgD	2.49	0.082	0.69	1	0.95
Mhcl	CR43670	2.45	0.082	0.69	1	0.95
Mhcl	MED28	2.44	0.082	0.69	1	0.95
Mhcl	CG7368	2.41	0.082	0.69	1	0.95
Mhcl	CG6813	2.29	0.082	0.69	1	0.95
Mhcl	CG9705	2.25	0.082	0.69	1	0.95
Mhcl	CG3838	2.24	0.082	0.69	1	0.95
Mhcl	run	2.2	0.082	0.69	1	0.95
Mhcl	ap	2.07	0.082	0.69	1	0.95
Mhcl	Vsx2	2.03	0.082	0.69	1	0.95
Mhcl	Vsx1	1.98	0.082	0.69	1	0.95
Mhcl	elB	1.98	0.082	0.69	1	0.95
Mhcl	CG11414	1.81	0.082	0.69	1	0.95
CG6006	Atf3	7.54	0.285	0.14	0.382970843102535	0.28
CG6006	vfl	3.79	0.285	0.14	0.382970843102535	0.28
CG6006	danr	3.66	0.285	0.14	0.382970843102535	0.28
CG6006	Mes4	3.33	0.285	0.14	0.382970843102535	0.28
CG6006	bab1	3.28	0.285	0.14	0.382970843102535	0.28
CG6006	dDpp.dOptix	3.02	0.285	0.14	0.382970843102535	0.28
CG6006	dan	2.6	0.285	0.14	0.382970843102535	0.28
CG6006	bab2	2.6	0.285	0.14	0.382970843102535	0.28
CG6006	CG17568	2.48	0.285	0.14	0.382970843102535	0.28
CG6006	CG6254	2.31	0.285	0.14	0.382970843102535	0.28
CG6006	Hakai	2.17	0.285	0.14	0.382970843102535	0.28
CG6006	Dnz1	2.13	0.285	0.14	0.382970843102535	0.28
CG6006	CG9932	2.12	0.285	0.14	0.382970843102535	0.28
CG6006	ash2	2.11	0.285	0.14	0.382970843102535	0.28
CG6006	ey	2.09	0.285	0.14	0.382970843102535	0.28
CG6006	MED17	1.95	0.285	0.14	0.382970843102535	0.28
CG6006	CG11085	1.92	0.285	0.14	0.382970843102535	0.28
CG6006	CG3815	1.92	0.285	0.14	0.382970843102535	0.28
CG6006	zf30C	1.9	0.285	0.14	0.382970843102535	0.28
CG6006	CG44247	1.9	0.285	0.14	0.382970843102535	0.28
CG6006	dac	1.87	0.285	0.14	0.382970843102535	0.28
CG6006	bsh	1.81	0.285	0.14	0.382970843102535	0.28
CG6006	CG6907	1.79	0.285	0.14	0.382970843102535	0.28
CG6006	RunxB	1.68	0.285	0.14	0.382970843102535	0.28
CG6006	tef	1.66	0.285	0.14	0.382970843102535	0.28
CG6006	tsh	1.66	0.285	0.14	0.382970843102535	0.28
CG6006	CG34340	1.66	0.285	0.14	0.382970843102535	0.28
CG6006	Su(z)12	1.62	0.285	0.14	0.382970843102535	0.28
CG6006	HP1b	1.53	0.285	0.14	0.382970843102535	0.28
CG6006	vOptix.vVsx	1.52	0.285	0.14	0.382970843102535	0.28
sra	fkh	13.92	0.265	0.46	0.683130051063973	0.51
sra	Trf	6.93	0.265	0.46	0.683130051063973	0.51
sra	zfh1	5.43	0.265	0.46	0.683130051063973	0.51
sra	CG43689	3.59	0.265	0.46	0.683130051063973	0.51
sra	e(y)2	3.52	0.265	0.46	0.683130051063973	0.51
sra	bsh	3.4	0.265	0.46	0.683130051063973	0.51
sra	RpII33	3.27	0.265	0.46	0.683130051063973	0.51
sra	CG10654	3.12	0.265	0.46	0.683130051063973	0.51
sra	Dll	2.93	0.265	0.46	0.683130051063973	0.51
sra	CG4565	2.75	0.265	0.46	0.683130051063973	0.51
sra	Eip74EF	2.59	0.265	0.46	0.683130051063973	0.51
sra	CG7368	2.55	0.265	0.46	0.683130051063973	0.51
sra	CG3726	2.44	0.265	0.46	0.683130051063973	0.51
sra	tj	2.36	0.265	0.46	0.683130051063973	0.51
sra	erm	2.31	0.265	0.46	0.683130051063973	0.51
sra	CG32105	2.26	0.265	0.46	0.683130051063973	0.51
sra	Lmpt	2.18	0.265	0.46	0.683130051063973	0.51
sra	fd68A	2.15	0.265	0.46	0.683130051063973	0.51
sra	rgr	2.06	0.265	0.46	0.683130051063973	0.51
sra	Sox21b	2.04	0.265	0.46	0.683130051063973	0.51
sra	pdm3	1.95	0.265	0.46	0.683130051063973	0.51
sra	CkIIalpha-i1	1.87	0.265	0.46	0.683130051063973	0.51
sra	cbt	1.82	0.265	0.46	0.683130051063973	0.51
sra	apt	1.81	0.265	0.46	0.683130051063973	0.51
sra	pros	1.73	0.265	0.46	0.683130051063973	0.51
sra	NK7.1	1.71	0.265	0.46	0.683130051063973	0.51
sra	CG13123	1.68	0.265	0.46	0.683130051063973	0.51
sra	Slp_D	1.66	0.265	0.46	0.683130051063973	0.51
sra	GATAd	1.66	0.265	0.46	0.683130051063973	0.51
sra	CG34340	1.64	0.265	0.46	0.683130051063973	0.51
mtSSB	Rack1	7.43	0.048	0.04	0.683130051063973	0.97
mtSSB	CkIIalpha-i1	6.64	0.048	0.04	0.683130051063973	0.97
mtSSB	spt4	6.38	0.048	0.04	0.683130051063973	0.97
mtSSB	Dh44-R2	5.67	0.048	0.04	0.683130051063973	0.97
mtSSB	CG18265	5.06	0.048	0.04	0.683130051063973	0.97
mtSSB	Lim3	4.71	0.048	0.04	0.683130051063973	0.97
mtSSB	E2f1	3.92	0.048	0.04	0.683130051063973	0.97
mtSSB	vvl	3.91	0.048	0.04	0.683130051063973	0.97
mtSSB	Chrac-14	3.81	0.048	0.04	0.683130051063973	0.97
mtSSB	zfh1	3.65	0.048	0.04	0.683130051063973	0.97
mtSSB	Crc	3.23	0.048	0.04	0.683130051063973	0.97
mtSSB	bon	3.07	0.048	0.04	0.683130051063973	0.97
mtSSB	Vsx2	3.05	0.048	0.04	0.683130051063973	0.97
mtSSB	GATAd	3.03	0.048	0.04	0.683130051063973	0.97
mtSSB	CG42748	2.93	0.048	0.04	0.683130051063973	0.97
mtSSB	MED17	2.76	0.048	0.04	0.683130051063973	0.97
mtSSB	E2f2	2.6	0.048	0.04	0.683130051063973	0.97
mtSSB	mamo	2.54	0.048	0.04	0.683130051063973	0.97
mtSSB	mrn	2.47	0.048	0.04	0.683130051063973	0.97
mtSSB	D	2.46	0.048	0.04	0.683130051063973	0.97
mtSSB	CG13123	2.36	0.048	0.04	0.683130051063973	0.97
mtSSB	dmrt99B	2.17	0.048	0.04	0.683130051063973	0.97
mtSSB	CG9948	2.14	0.048	0.04	0.683130051063973	0.97
mtSSB	CG11317	1.99	0.048	0.04	0.683130051063973	0.97
mtSSB	Taf5	1.96	0.048	0.04	0.683130051063973	0.97
mtSSB	CG11414	1.89	0.048	0.04	0.683130051063973	0.97
mtSSB	CG3065	1.86	0.048	0.04	0.683130051063973	0.97
mtSSB	erm	1.86	0.048	0.04	0.683130051063973	0.97
mtSSB	tup	1.82	0.048	0.04	0.683130051063973	0.97
mtSSB	phol	1.81	0.048	0.04	0.683130051063973	0.97
tara	Rack1	9.04	0.1	0.75	1	0.89
tara	CG10654	7.51	0.1	0.75	1	0.89
tara	hng1	6.67	0.1	0.75	1	0.89
tara	Xbp1	6.14	0.1	0.75	1	0.89
tara	dbr	5.75	0.1	0.75	1	0.89
tara	Crc	5.44	0.1	0.75	1	0.89
tara	Hsf	5.06	0.1	0.75	1	0.89
tara	CG10209	4.54	0.1	0.75	1	0.89
tara	Sox102F	4.47	0.1	0.75	1	0.89
tara	mod	4.11	0.1	0.75	1	0.89
tara	CG17806	3.85	0.1	0.75	1	0.89
tara	CG4820	3.81	0.1	0.75	1	0.89
tara	CG9650	3.62	0.1	0.75	1	0.89
tara	bab1	3.26	0.1	0.75	1	0.89
tara	svp	3.01	0.1	0.75	1	0.89
tara	ecd	2.92	0.1	0.75	1	0.89
tara	CG7368	2.9	0.1	0.75	1	0.89
tara	hth	2.82	0.1	0.75	1	0.89
tara	CG6254	2.7	0.1	0.75	1	0.89
tara	Awh	2.68	0.1	0.75	1	0.89
tara	Eip93F	2.66	0.1	0.75	1	0.89
tara	spt4	2.66	0.1	0.75	1	0.89
tara	CG11317	2.55	0.1	0.75	1	0.89
tara	ssp	2.48	0.1	0.75	1	0.89
tara	cbt	2.39	0.1	0.75	1	0.89
tara	foxo	2.38	0.1	0.75	1	0.89
tara	fru	2.37	0.1	0.75	1	0.89
tara	CG14441	2.34	0.1	0.75	1	0.89
tara	CG14711	2.31	0.1	0.75	1	0.89
tara	CG9215	2.29	0.1	0.75	1	0.89
Sulf1	fru	6.69	0.222	-0.1	0.254823595718813	0.15
Sulf1	ham	6.29	0.222	-0.1	0.254823595718813	0.15
Sulf1	rgr	5.09	0.222	-0.1	0.254823595718813	0.15
Sulf1	CG11294	3.68	0.222	-0.1	0.254823595718813	0.15
Sulf1	zfh1	3.59	0.222	-0.1	0.254823595718813	0.15
Sulf1	CG9650	3.01	0.222	-0.1	0.254823595718813	0.15
Sulf1	Eip93F	2.93	0.222	-0.1	0.254823595718813	0.15
Sulf1	danr	2.88	0.222	-0.1	0.254823595718813	0.15
Sulf1	dalao	2.74	0.222	-0.1	0.254823595718813	0.15
Sulf1	bon	2.31	0.222	-0.1	0.254823595718813	0.15
Sulf1	run	2.28	0.222	-0.1	0.254823595718813	0.15
Sulf1	Kdm2	2.26	0.222	-0.1	0.254823595718813	0.15
Sulf1	dve	2.26	0.222	-0.1	0.254823595718813	0.15
Sulf1	noc	2.08	0.222	-0.1	0.254823595718813	0.15
Sulf1	mrn	2.01	0.222	-0.1	0.254823595718813	0.15
Sulf1	hpo	1.73	0.222	-0.1	0.254823595718813	0.15
Sulf1	nvy	1.72	0.222	-0.1	0.254823595718813	0.15
Sulf1	bab2	1.65	0.222	-0.1	0.254823595718813	0.15
Sulf1	Side	1.61	0.222	-0.1	0.254823595718813	0.15
Sulf1	NFAT	1.44	0.222	-0.1	0.254823595718813	0.15
Sulf1	CG45071	1.38	0.222	-0.1	0.254823595718813	0.15
Sulf1	Slp_D	1.36	0.222	-0.1	0.254823595718813	0.15
Sulf1	MBD-R2	1.36	0.222	-0.1	0.254823595718813	0.15
Sulf1	vdOptix	1.36	0.222	-0.1	0.254823595718813	0.15
Sulf1	cwo	1.32	0.222	-0.1	0.254823595718813	0.15
Sulf1	D_BarHI	1.32	0.222	-0.1	0.254823595718813	0.15
Sulf1	CG13894	1.31	0.222	-0.1	0.254823595718813	0.15
Sulf1	ct	1.25	0.222	-0.1	0.254823595718813	0.15
Sulf1	CG12391	1.23	0.222	-0.1	0.254823595718813	0.15
Sulf1	Brf	1.22	0.222	-0.1	0.254823595718813	0.15
CG14881	CG45071	8.38	0.067	0.31	0.333333333333333	0.61
CG14881	sr	5.55	0.067	0.31	0.333333333333333	0.61
CG14881	CG6813	4.72	0.067	0.31	0.333333333333333	0.61
CG14881	Xrp1	4.19	0.067	0.31	0.333333333333333	0.61
CG14881	apt	3.55	0.067	0.31	0.333333333333333	0.61
CG14881	ppl	3.06	0.067	0.31	0.333333333333333	0.61
CG14881	elB	3.03	0.067	0.31	0.333333333333333	0.61
CG14881	mor	3.01	0.067	0.31	0.333333333333333	0.61
CG14881	noc	2.99	0.067	0.31	0.333333333333333	0.61
CG14881	Sox21b	2.86	0.067	0.31	0.333333333333333	0.61
CG14881	CG3065	2.71	0.067	0.31	0.333333333333333	0.61
CG14881	Cdc5	2.67	0.067	0.31	0.333333333333333	0.61
CG14881	CG44247	2.55	0.067	0.31	0.333333333333333	0.61
CG14881	CG30403	2.44	0.067	0.31	0.333333333333333	0.61
CG14881	dve	2.42	0.067	0.31	0.333333333333333	0.61
CG14881	SoxN	2.17	0.067	0.31	0.333333333333333	0.61
CG14881	CG12391	2.15	0.067	0.31	0.333333333333333	0.61
CG14881	CG15073	2.08	0.067	0.31	0.333333333333333	0.61
CG14881	Mes4	2.02	0.067	0.31	0.333333333333333	0.61
CG14881	CtBP	1.98	0.067	0.31	0.333333333333333	0.61
CG14881	CG11085	1.93	0.067	0.31	0.333333333333333	0.61
CG14881	CG32105	1.84	0.067	0.31	0.333333333333333	0.61
CG14881	mrn	1.8	0.067	0.31	0.333333333333333	0.61
CG14881	CG9932	1.77	0.067	0.31	0.333333333333333	0.61
CG14881	Awh	1.64	0.067	0.31	0.333333333333333	0.61
CG14881	jing	1.61	0.067	0.31	0.333333333333333	0.61
CG14881	tef	1.59	0.067	0.31	0.333333333333333	0.61
CG14881	Hakai	1.58	0.067	0.31	0.333333333333333	0.61
CG14881	Hsf	1.55	0.067	0.31	0.333333333333333	0.61
CG14881	Su(z)12	1.53	0.067	0.31	0.333333333333333	0.61
CG14882	tj	6.1	0.038	0.32	0.786795792469443	0.68
CG14882	CG9705	5.48	0.038	0.32	0.786795792469443	0.68
CG14882	tara	4.46	0.038	0.32	0.786795792469443	0.68
CG14882	scro	3.78	0.038	0.32	0.786795792469443	0.68
CG14882	Sce	3.7	0.038	0.32	0.786795792469443	0.68
CG14882	CG15073	3.11	0.038	0.32	0.786795792469443	0.68
CG14882	Eip74EF	3.05	0.038	0.32	0.786795792469443	0.68
CG14882	svp	2.96	0.038	0.32	0.786795792469443	0.68
CG14882	fkh	2.62	0.038	0.32	0.786795792469443	0.68
CG14882	Dad	2.62	0.038	0.32	0.786795792469443	0.68
CG14882	Xbp1	2.47	0.038	0.32	0.786795792469443	0.68
CG14882	MED18	2.37	0.038	0.32	0.786795792469443	0.68
CG14882	CG3838	2.21	0.038	0.32	0.786795792469443	0.68
CG14882	CG3815	2.2	0.038	0.32	0.786795792469443	0.68
CG14882	CG10209	2.07	0.038	0.32	0.786795792469443	0.68
CG14882	RunxB	2.01	0.038	0.32	0.786795792469443	0.68
CG14882	CG3163	1.94	0.038	0.32	0.786795792469443	0.68
CG14882	tio	1.81	0.038	0.32	0.786795792469443	0.68
CG14882	dac	1.79	0.038	0.32	0.786795792469443	0.68
CG14882	Hmx	1.68	0.038	0.32	0.786795792469443	0.68
CG14882	esn	1.67	0.038	0.32	0.786795792469443	0.68
CG14882	Notch	1.49	0.038	0.32	0.786795792469443	0.68
CG14882	foxo	1.48	0.038	0.32	0.786795792469443	0.68
CG14882	CG14441	1.48	0.038	0.32	0.786795792469443	0.68
CG14882	oc	1.47	0.038	0.32	0.786795792469443	0.68
CG14882	CG8924	1.45	0.038	0.32	0.786795792469443	0.68
CG14882	Mef2	1.45	0.038	0.32	0.786795792469443	0.68
CG14882	CG12391	1.43	0.038	0.32	0.786795792469443	0.68
CG14882	GATAd	1.41	0.038	0.32	0.786795792469443	0.68
CG14882	Sox21b	1.4	0.038	0.32	0.786795792469443	0.68
Gyc-89Db	mirr	5.25	0.119	-0.09	0.29277002188456	0.12
Gyc-89Db	dVsx	3.63	0.119	-0.09	0.29277002188456	0.12
Gyc-89Db	Camta	3.05	0.119	-0.09	0.29277002188456	0.12
Gyc-89Db	D	3	0.119	-0.09	0.29277002188456	0.12
Gyc-89Db	tef	2.59	0.119	-0.09	0.29277002188456	0.12
Gyc-89Db	CG4676	2.58	0.119	-0.09	0.29277002188456	0.12
Gyc-89Db	RunxB	2.46	0.119	-0.09	0.29277002188456	0.12
Gyc-89Db	CG6689	2.43	0.119	-0.09	0.29277002188456	0.12
Gyc-89Db	CG12659	1.98	0.119	-0.09	0.29277002188456	0.12
Gyc-89Db	mod	1.93	0.119	-0.09	0.29277002188456	0.12
Gyc-89Db	TfIIFbeta	1.91	0.119	-0.09	0.29277002188456	0.12
Gyc-89Db	Sce	1.82	0.119	-0.09	0.29277002188456	0.12
Gyc-89Db	Vsx2	1.78	0.119	-0.09	0.29277002188456	0.12
Gyc-89Db	CG11414	1.64	0.119	-0.09	0.29277002188456	0.12
Gyc-89Db	cwo	1.6	0.119	-0.09	0.29277002188456	0.12
Gyc-89Db	CG18265	1.57	0.119	-0.09	0.29277002188456	0.12
Gyc-89Db	Sox102F	1.51	0.119	-0.09	0.29277002188456	0.12
Gyc-89Db	CG3065	1.46	0.119	-0.09	0.29277002188456	0.12
Gyc-89Db	dm	1.42	0.119	-0.09	0.29277002188456	0.12
Gyc-89Db	ecd	1.38	0.119	-0.09	0.29277002188456	0.12
Gyc-89Db	CG9215	1.34	0.119	-0.09	0.29277002188456	0.12
Gyc-89Db	hth	1.32	0.119	-0.09	0.29277002188456	0.12
Gyc-89Db	sim	1.31	0.119	-0.09	0.29277002188456	0.12
Gyc-89Db	noc	1.27	0.119	-0.09	0.29277002188456	0.12
Gyc-89Db	Ssl1	1.23	0.119	-0.09	0.29277002188456	0.12
Gyc-89Db	Dll	1.23	0.119	-0.09	0.29277002188456	0.12
Gyc-89Db	dOptix	1.2	0.119	-0.09	0.29277002188456	0.12
Gyc-89Db	bab1	1.16	0.119	-0.09	0.29277002188456	0.12
Gyc-89Db	CG32982	1.14	0.119	-0.09	0.29277002188456	0.12
Gyc-89Db	CG3847	1.13	0.119	-0.09	0.29277002188456	0.12
CG14898	E2f1	7.51	0.078	0.73	0.786795792469443	0.68
CG14898	HP1b	6.29	0.078	0.73	0.786795792469443	0.68
CG14898	ppl	5.91	0.078	0.73	0.786795792469443	0.68
CG14898	dbr	5.49	0.078	0.73	0.786795792469443	0.68
CG14898	CG8765	5.3	0.078	0.73	0.786795792469443	0.68
CG14898	CG2889	5.14	0.078	0.73	0.786795792469443	0.68
CG14898	CG14711	4.79	0.078	0.73	0.786795792469443	0.68
CG14898	CG11317	4.28	0.078	0.73	0.786795792469443	0.68
CG14898	NFAT	4.05	0.078	0.73	0.786795792469443	0.68
CG14898	CG32982	3.96	0.078	0.73	0.786795792469443	0.68
CG14898	Mef2	3.72	0.078	0.73	0.786795792469443	0.68
CG14898	phol	3.7	0.078	0.73	0.786795792469443	0.68
CG14898	Stat92E	3.59	0.078	0.73	0.786795792469443	0.68
CG14898	Kdm2	3.36	0.078	0.73	0.786795792469443	0.68
CG14898	CG9650	3.29	0.078	0.73	0.786795792469443	0.68
CG14898	CG10209	3.14	0.078	0.73	0.786795792469443	0.68
CG14898	tara	3.03	0.078	0.73	0.786795792469443	0.68
CG14898	ecd	2.92	0.078	0.73	0.786795792469443	0.68
CG14898	Dnz1	2.89	0.078	0.73	0.786795792469443	0.68
CG14898	TfAP-2	2.82	0.078	0.73	0.786795792469443	0.68
CG14898	CG13123	2.78	0.078	0.73	0.786795792469443	0.68
CG14898	TH1	2.68	0.078	0.73	0.786795792469443	0.68
CG14898	br	2.54	0.078	0.73	0.786795792469443	0.68
CG14898	bab1	2.52	0.078	0.73	0.786795792469443	0.68
CG14898	CG45071	2.48	0.078	0.73	0.786795792469443	0.68
CG14898	CG10654	2.47	0.078	0.73	0.786795792469443	0.68
CG14898	CG9215	2.45	0.078	0.73	0.786795792469443	0.68
CG14898	Trf	2.39	0.078	0.73	0.786795792469443	0.68
CG14898	CG3847	2.38	0.078	0.73	0.786795792469443	0.68
CG14898	NELF-B	2.37	0.078	0.73	0.786795792469443	0.68
CG42342	Bx	4.92	0.555	-0.29	0.174077655955698	0.33
CG42342	jing	4.69	0.555	-0.29	0.174077655955698	0.33
CG42342	bon	4.1	0.555	-0.29	0.174077655955698	0.33
CG42342	CG42748	3.89	0.555	-0.29	0.174077655955698	0.33
CG42342	fd59A	3.79	0.555	-0.29	0.174077655955698	0.33
CG42342	Dll	3.62	0.555	-0.29	0.174077655955698	0.33
CG42342	CG3065	3.16	0.555	-0.29	0.174077655955698	0.33
CG42342	Xrp1	3.13	0.555	-0.29	0.174077655955698	0.33
CG42342	TfIIFbeta	3.1	0.555	-0.29	0.174077655955698	0.33
CG42342	fkh	2.86	0.555	-0.29	0.174077655955698	0.33
CG42342	CG12391	2.82	0.555	-0.29	0.174077655955698	0.33
CG42342	CG11294	2.79	0.555	-0.29	0.174077655955698	0.33
CG42342	spt4	2.72	0.555	-0.29	0.174077655955698	0.33
CG42342	Vsx1	2.72	0.555	-0.29	0.174077655955698	0.33
CG42342	Crc	2.71	0.555	-0.29	0.174077655955698	0.33
CG42342	ssp	2.69	0.555	-0.29	0.174077655955698	0.33
CG42342	mrn	2.58	0.555	-0.29	0.174077655955698	0.33
CG42342	CG6683	2.57	0.555	-0.29	0.174077655955698	0.33
CG42342	Elp3	2.23	0.555	-0.29	0.174077655955698	0.33
CG42342	CG9705	2.19	0.555	-0.29	0.174077655955698	0.33
CG42342	Rack1	2.17	0.555	-0.29	0.174077655955698	0.33
CG42342	mod	2.11	0.555	-0.29	0.174077655955698	0.33
CG42342	erm	2.08	0.555	-0.29	0.174077655955698	0.33
CG42342	CG11317	1.98	0.555	-0.29	0.174077655955698	0.33
CG42342	Dh44-R2	1.97	0.555	-0.29	0.174077655955698	0.33
CG42342	Cdc5	1.97	0.555	-0.29	0.174077655955698	0.33
CG42342	dve	1.91	0.555	-0.29	0.174077655955698	0.33
CG42342	Su(z)12	1.88	0.555	-0.29	0.174077655955698	0.33
CG42342	NFAT	1.85	0.555	-0.29	0.174077655955698	0.33
CG42342	CG3815	1.82	0.555	-0.29	0.174077655955698	0.33
Scp2	Lmpt	4.49	0.874	0.41	0.712525303194425	0.38
Scp2	foxo	4.03	0.874	0.41	0.712525303194425	0.38
Scp2	HmgD	3.53	0.874	0.41	0.712525303194425	0.38
Scp2	tara	3.24	0.874	0.41	0.712525303194425	0.38
Scp2	cwo	3.13	0.874	0.41	0.712525303194425	0.38
Scp2	Mef2	3.05	0.874	0.41	0.712525303194425	0.38
Scp2	tj	2.67	0.874	0.41	0.712525303194425	0.38
Scp2	mod	2.6	0.874	0.41	0.712525303194425	0.38
Scp2	ct	2.21	0.874	0.41	0.712525303194425	0.38
Scp2	mld	2.21	0.874	0.41	0.712525303194425	0.38
Scp2	vdDpp.vdOptix	2.2	0.874	0.41	0.712525303194425	0.38
Scp2	CG4328	2.06	0.874	0.41	0.712525303194425	0.38
Scp2	MED18	1.92	0.874	0.41	0.712525303194425	0.38
Scp2	CG3847	1.91	0.874	0.41	0.712525303194425	0.38
Scp2	Octbeta2R	1.9	0.874	0.41	0.712525303194425	0.38
Scp2	svp	1.89	0.874	0.41	0.712525303194425	0.38
Scp2	ey	1.87	0.874	0.41	0.712525303194425	0.38
Scp2	TfIIFbeta	1.74	0.874	0.41	0.712525303194425	0.38
Scp2	ppl	1.66	0.874	0.41	0.712525303194425	0.38
Scp2	hpo	1.65	0.874	0.41	0.712525303194425	0.38
Scp2	tup	1.63	0.874	0.41	0.712525303194425	0.38
Scp2	CG42748	1.59	0.874	0.41	0.712525303194425	0.38
Scp2	Eip74EF	1.54	0.874	0.41	0.712525303194425	0.38
Scp2	CG8950	1.53	0.874	0.41	0.712525303194425	0.38
Scp2	Bx	1.52	0.874	0.41	0.712525303194425	0.38
Scp2	ash2	1.48	0.874	0.41	0.712525303194425	0.38
Scp2	CG9948	1.48	0.874	0.41	0.712525303194425	0.38
Scp2	CG43689	1.47	0.874	0.41	0.712525303194425	0.38
Scp2	noc	1.43	0.874	0.41	0.712525303194425	0.38
Scp2	whole_OPC	1.42	0.874	0.41	0.712525303194425	0.38
CG3678	sr	15.19	0.103	0.85	1	0.91
CG3678	cwo	5.05	0.103	0.85	1	0.91
CG3678	NFAT	4.79	0.103	0.85	1	0.91
CG3678	Mef2	4.42	0.103	0.85	1	0.91
CG3678	ppl	4.19	0.103	0.85	1	0.91
CG3678	Camta	4.02	0.103	0.85	1	0.91
CG3678	CG8765	3.95	0.103	0.85	1	0.91
CG3678	Stat92E	3.95	0.103	0.85	1	0.91
CG3678	luna	3.95	0.103	0.85	1	0.91
CG3678	scro	3.86	0.103	0.85	1	0.91
CG3678	Octbeta2R	3.78	0.103	0.85	1	0.91
CG3678	CG3065	3.66	0.103	0.85	1	0.91
CG3678	CG18265	3.28	0.103	0.85	1	0.91
CG3678	phol	3.23	0.103	0.85	1	0.91
CG3678	Ets65A	3.23	0.103	0.85	1	0.91
CG3678	GATAd	2.72	0.103	0.85	1	0.91
CG3678	aop	2.64	0.103	0.85	1	0.91
CG3678	HP1b	2.61	0.103	0.85	1	0.91
CG3678	CG14711	2.58	0.103	0.85	1	0.91
CG3678	CG13123	2.55	0.103	0.85	1	0.91
CG3678	cbt	2.51	0.103	0.85	1	0.91
CG3678	CG6654	2.4	0.103	0.85	1	0.91
CG3678	ktub	2.39	0.103	0.85	1	0.91
CG3678	dbr	2.36	0.103	0.85	1	0.91
CG3678	CG7368	2.26	0.103	0.85	1	0.91
CG3678	CG12391	2.23	0.103	0.85	1	0.91
CG3678	hth	2.09	0.103	0.85	1	0.91
CG3678	CG10654	1.8	0.103	0.85	1	0.91
CG3678	Bx	1.79	0.103	0.85	1	0.91
CG3678	CG30403	1.67	0.103	0.85	1	0.91
CG17556	CG8765	10.52	0.092	0.75	0.683130051063973	0.93
CG17556	CG9932	6.79	0.092	0.75	0.683130051063973	0.93
CG17556	MED17	6.1	0.092	0.75	0.683130051063973	0.93
CG17556	cbt	4.97	0.092	0.75	0.683130051063973	0.93
CG17556	Crc	4.66	0.092	0.75	0.683130051063973	0.93
CG17556	dbr	4.33	0.092	0.75	0.683130051063973	0.93
CG17556	CG14711	4.23	0.092	0.75	0.683130051063973	0.93
CG17556	Sox102F	3.65	0.092	0.75	0.683130051063973	0.93
CG17556	Bx	3.25	0.092	0.75	0.683130051063973	0.93
CG17556	sr	3.16	0.092	0.75	0.683130051063973	0.93
CG17556	CG3815	3.02	0.092	0.75	0.683130051063973	0.93
CG17556	row	2.68	0.092	0.75	0.683130051063973	0.93
CG17556	CG8216	2.52	0.092	0.75	0.683130051063973	0.93
CG17556	CG6813	2.5	0.092	0.75	0.683130051063973	0.93
CG17556	CG32982	2.41	0.092	0.75	0.683130051063973	0.93
CG17556	Rbf	2.41	0.092	0.75	0.683130051063973	0.93
CG17556	ktub	2.31	0.092	0.75	0.683130051063973	0.93
CG17556	tsh	2.25	0.092	0.75	0.683130051063973	0.93
CG17556	CG18265	2.11	0.092	0.75	0.683130051063973	0.93
CG17556	trem	2.09	0.092	0.75	0.683130051063973	0.93
CG17556	CrebA	2.02	0.092	0.75	0.683130051063973	0.93
CG17556	RpII33	2.02	0.092	0.75	0.683130051063973	0.93
CG17556	jing	1.99	0.092	0.75	0.683130051063973	0.93
CG17556	pros	1.97	0.092	0.75	0.683130051063973	0.93
CG17556	CG11294	1.97	0.092	0.75	0.683130051063973	0.93
CG17556	phol	1.89	0.092	0.75	0.683130051063973	0.93
CG17556	ash2	1.87	0.092	0.75	0.683130051063973	0.93
CG17556	CG13894	1.86	0.092	0.75	0.683130051063973	0.93
CG17556	Camta	1.81	0.092	0.75	0.683130051063973	0.93
CG17556	luna	1.78	0.092	0.75	0.683130051063973	0.93
CG5220	Rpd3	11.33	0.081	0	0.29277002188456	0.75
CG5220	Brf	3.93	0.081	0	0.29277002188456	0.75
CG5220	ham	3.92	0.081	0	0.29277002188456	0.75
CG5220	CG8216	3.68	0.081	0	0.29277002188456	0.75
CG5220	pros	2.96	0.081	0	0.29277002188456	0.75
CG5220	CG11085	2.81	0.081	0	0.29277002188456	0.75
CG5220	CG18265	2.4	0.081	0	0.29277002188456	0.75
CG5220	Rbsn-5	2.21	0.081	0	0.29277002188456	0.75
CG5220	oc	2.16	0.081	0	0.29277002188456	0.75
CG5220	tio	2	0.081	0	0.29277002188456	0.75
CG5220	CG11414	1.82	0.081	0	0.29277002188456	0.75
CG5220	ap	1.81	0.081	0	0.29277002188456	0.75
CG5220	bab1	1.73	0.081	0	0.29277002188456	0.75
CG5220	mor	1.7	0.081	0	0.29277002188456	0.75
CG5220	Lmpt	1.69	0.081	0	0.29277002188456	0.75
CG5220	Hmx	1.68	0.081	0	0.29277002188456	0.75
CG5220	Erm_Ey	1.62	0.081	0	0.29277002188456	0.75
CG5220	CtBP	1.61	0.081	0	0.29277002188456	0.75
CG5220	Taf5	1.56	0.081	0	0.29277002188456	0.75
CG5220	Hth_Opa	1.53	0.081	0	0.29277002188456	0.75
CG5220	CG4676	1.53	0.081	0	0.29277002188456	0.75
CG5220	elB	1.45	0.081	0	0.29277002188456	0.75
CG5220	CG4820	1.43	0.081	0	0.29277002188456	0.75
CG5220	Ssl1	1.41	0.081	0	0.29277002188456	0.75
CG5220	cbt	1.39	0.081	0	0.29277002188456	0.75
CG5220	grp	1.38	0.081	0	0.29277002188456	0.75
CG5220	bon	1.36	0.081	0	0.29277002188456	0.75
CG5220	Xrp1	1.33	0.081	0	0.29277002188456	0.75
CG5220	Awh	1.32	0.081	0	0.29277002188456	0.75
CG5220	D	1.31	0.081	0	0.29277002188456	0.75
Patr-1	CG11696	6.33	0.043	0.28	0.258198889747161	0.51
Patr-1	CG12659	5.3	0.043	0.28	0.258198889747161	0.51
Patr-1	Hsf	3.21	0.043	0.28	0.258198889747161	0.51
Patr-1	CG10959	3.2	0.043	0.28	0.258198889747161	0.51
Patr-1	Stat92E	2.42	0.043	0.28	0.258198889747161	0.51
Patr-1	l(3)mbt	2.42	0.043	0.28	0.258198889747161	0.51
Patr-1	tef	2.19	0.043	0.28	0.258198889747161	0.51
Patr-1	zf30C	1.86	0.043	0.28	0.258198889747161	0.51
Patr-1	CG32700	1.81	0.043	0.28	0.258198889747161	0.51
Patr-1	ecd	1.73	0.043	0.28	0.258198889747161	0.51
Patr-1	Octbeta2R	1.73	0.043	0.28	0.258198889747161	0.51
Patr-1	sim	1.72	0.043	0.28	0.258198889747161	0.51
Patr-1	spt4	1.69	0.043	0.28	0.258198889747161	0.51
Patr-1	ssp	1.68	0.043	0.28	0.258198889747161	0.51
Patr-1	CrebA	1.62	0.043	0.28	0.258198889747161	0.51
Patr-1	CG44247	1.54	0.043	0.28	0.258198889747161	0.51
Patr-1	ct	1.45	0.043	0.28	0.258198889747161	0.51
Patr-1	CG12299	1.39	0.043	0.28	0.258198889747161	0.51
Patr-1	dVsx	1.37	0.043	0.28	0.258198889747161	0.51
Patr-1	Rbsn-5	1.36	0.043	0.28	0.258198889747161	0.51
Patr-1	ey	1.28	0.043	0.28	0.258198889747161	0.51
Patr-1	svp	1.11	0.043	0.28	0.258198889747161	0.51
Patr-1	Chrac-14	1.07	0.043	0.28	0.258198889747161	0.51
Patr-1	dve	1.06	0.043	0.28	0.258198889747161	0.51
Patr-1	foxo	1.04	0.043	0.28	0.258198889747161	0.51
Patr-1	trem	1.02	0.043	0.28	0.258198889747161	0.51
Patr-1	vdDpp.vdOptix	1	0.043	0.28	0.258198889747161	0.51
Patr-1	MBD-R2	0.97	0.043	0.28	0.258198889747161	0.51
Patr-1	CG10209	0.96	0.043	0.28	0.258198889747161	0.51
Patr-1	Vsx1	0.95	0.043	0.28	0.258198889747161	0.51
Dad	dbr	6.53	0.106	0.71	1	0.87
Dad	luna	2.98	0.106	0.71	1	0.87
Dad	CG3847	2.97	0.106	0.71	1	0.87
Dad	fd59A	2.34	0.106	0.71	1	0.87
Dad	TFAM	2.3	0.106	0.71	1	0.87
Dad	Eip93F	2.18	0.106	0.71	1	0.87
Dad	CG17806	2.12	0.106	0.71	1	0.87
Dad	CG4676	2.1	0.106	0.71	1	0.87
Dad	CG45071	2.03	0.106	0.71	1	0.87
Dad	bab2	2.03	0.106	0.71	1	0.87
Dad	HmgD	1.98	0.106	0.71	1	0.87
Dad	cbt	1.77	0.106	0.71	1	0.87
Dad	D	1.69	0.106	0.71	1	0.87
Dad	TfAP-2	1.65	0.106	0.71	1	0.87
Dad	noc	1.63	0.106	0.71	1	0.87
Dad	toy	1.63	0.106	0.71	1	0.87
Dad	CG17829	1.58	0.106	0.71	1	0.87
Dad	CG13894	1.54	0.106	0.71	1	0.87
Dad	SoxN	1.49	0.106	0.71	1	0.87
Dad	Erm_Ey	1.48	0.106	0.71	1	0.87
Dad	Hbn_Opa_Slp	1.46	0.106	0.71	1	0.87
Dad	CG10959	1.37	0.106	0.71	1	0.87
Dad	spt4	1.33	0.106	0.71	1	0.87
Dad	pros	1.3	0.106	0.71	1	0.87
Dad	nvy	1.29	0.106	0.71	1	0.87
Dad	MBD-R2	1.29	0.106	0.71	1	0.87
Dad	CG9705	1.28	0.106	0.71	1	0.87
Dad	CG17568	1.28	0.106	0.71	1	0.87
Dad	CG8216	1.27	0.106	0.71	1	0.87
Dad	Su(z)12	1.25	0.106	0.71	1	0.87
Ns1	Sry-delta	7.36	0.062	0.4	1	0.99
Ns1	Xbp1	4.93	0.062	0.4	1	0.99
Ns1	CG11317	4.34	0.062	0.4	1	0.99
Ns1	Dh44-R2	3.87	0.062	0.4	1	0.99
Ns1	tj	3.48	0.062	0.4	1	0.99
Ns1	CG6907	3.43	0.062	0.4	1	0.99
Ns1	CG8578	3.41	0.062	0.4	1	0.99
Ns1	HmgD	3.31	0.062	0.4	1	0.99
Ns1	CG32700	2.83	0.062	0.4	1	0.99
Ns1	CG8216	2.79	0.062	0.4	1	0.99
Ns1	dac	2.78	0.062	0.4	1	0.99
Ns1	row	2.53	0.062	0.4	1	0.99
Ns1	l(3)mbt	2.48	0.062	0.4	1	0.99
Ns1	Side	2.39	0.062	0.4	1	0.99
Ns1	tara	2.39	0.062	0.4	1	0.99
Ns1	ct	2.32	0.062	0.4	1	0.99
Ns1	CG17568	2.27	0.062	0.4	1	0.99
Ns1	Ets65A	2.25	0.062	0.4	1	0.99
Ns1	CG14711	2.24	0.062	0.4	1	0.99
Ns1	tio	2.2	0.062	0.4	1	0.99
Ns1	apt	2.16	0.062	0.4	1	0.99
Ns1	CG6163	2.12	0.062	0.4	1	0.99
Ns1	Stat92E	2.07	0.062	0.4	1	0.99
Ns1	ab	2.04	0.062	0.4	1	0.99
Ns1	ap	2.03	0.062	0.4	1	0.99
Ns1	CG4328	2.03	0.062	0.4	1	0.99
Ns1	Dad	1.99	0.062	0.4	1	0.99
Ns1	hbn	1.96	0.062	0.4	1	0.99
Ns1	CG11085	1.93	0.062	0.4	1	0.99
Ns1	rn	1.83	0.062	0.4	1	0.99
mRpS11	Hakai	3.06	0.096	0.4	0.591864030249373	0.62
mRpS11	GATAd	2.9	0.096	0.4	0.591864030249373	0.62
mRpS11	CG3847	2.82	0.096	0.4	0.591864030249373	0.62
mRpS11	dac	2.74	0.096	0.4	0.591864030249373	0.62
mRpS11	CG45071	2.72	0.096	0.4	0.591864030249373	0.62
mRpS11	Hmx	2.65	0.096	0.4	0.591864030249373	0.62
mRpS11	Sap30	2.34	0.096	0.4	0.591864030249373	0.62
mRpS11	CG10654	2.3	0.096	0.4	0.591864030249373	0.62
mRpS11	spt4	2.23	0.096	0.4	0.591864030249373	0.62
mRpS11	trem	2.22	0.096	0.4	0.591864030249373	0.62
mRpS11	Stat92E	2.2	0.096	0.4	0.591864030249373	0.62
mRpS11	CG3838	2.18	0.096	0.4	0.591864030249373	0.62
mRpS11	Bx	1.93	0.096	0.4	0.591864030249373	0.62
mRpS11	Side	1.86	0.096	0.4	0.591864030249373	0.62
mRpS11	rn	1.84	0.096	0.4	0.591864030249373	0.62
mRpS11	Eip74EF	1.84	0.096	0.4	0.591864030249373	0.62
mRpS11	tup	1.78	0.096	0.4	0.591864030249373	0.62
mRpS11	CG8950	1.76	0.096	0.4	0.591864030249373	0.62
mRpS11	TFAM	1.75	0.096	0.4	0.591864030249373	0.62
mRpS11	CG17806	1.69	0.096	0.4	0.591864030249373	0.62
mRpS11	CG8578	1.6	0.096	0.4	0.591864030249373	0.62
mRpS11	mirr	1.57	0.096	0.4	0.591864030249373	0.62
mRpS11	tj	1.56	0.096	0.4	0.591864030249373	0.62
mRpS11	Hr39	1.44	0.096	0.4	0.591864030249373	0.62
mRpS11	Sce	1.37	0.096	0.4	0.591864030249373	0.62
mRpS11	Opa_Erm	1.35	0.096	0.4	0.591864030249373	0.62
mRpS11	ct	1.35	0.096	0.4	0.591864030249373	0.62
mRpS11	NK7.1	1.33	0.096	0.4	0.591864030249373	0.62
mRpS11	CG4328	1.31	0.096	0.4	0.591864030249373	0.62
mRpS11	ppl	1.3	0.096	0.4	0.591864030249373	0.62
GckIII	Rbf	5.92	0.102	0.8	1	0.48
GckIII	Hr39	4.31	0.102	0.8	1	0.48
GckIII	bsh	3.45	0.102	0.8	1	0.48
GckIII	GATAd	3.43	0.102	0.8	1	0.48
GckIII	pros	3.34	0.102	0.8	1	0.48
GckIII	CG9650	3.27	0.102	0.8	1	0.48
GckIII	vfl	3.23	0.102	0.8	1	0.48
GckIII	Sox21b	3.17	0.102	0.8	1	0.48
GckIII	CG45071	3.03	0.102	0.8	1	0.48
GckIII	fru	3.02	0.102	0.8	1	0.48
GckIII	CG43689	2.83	0.102	0.8	1	0.48
GckIII	ash2	2.6	0.102	0.8	1	0.48
GckIII	hth	2.49	0.102	0.8	1	0.48
GckIII	CG3163	2.27	0.102	0.8	1	0.48
GckIII	br	2.07	0.102	0.8	1	0.48
GckIII	CG3815	2.01	0.102	0.8	1	0.48
GckIII	Opbp	2	0.102	0.8	1	0.48
GckIII	CG10959	2	0.102	0.8	1	0.48
GckIII	NK7.1	1.99	0.102	0.8	1	0.48
GckIII	CG44247	1.96	0.102	0.8	1	0.48
GckIII	noc	1.94	0.102	0.8	1	0.48
GckIII	elB	1.84	0.102	0.8	1	0.48
GckIII	Xrp1	1.78	0.102	0.8	1	0.48
GckIII	Hakai	1.64	0.102	0.8	1	0.48
GckIII	CG1792	1.63	0.102	0.8	1	0.48
GckIII	Rpd3	1.61	0.102	0.8	1	0.48
GckIII	Eip74EF	1.58	0.102	0.8	1	0.48
GckIII	ppl	1.54	0.102	0.8	1	0.48
GckIII	CG6163	1.5	0.102	0.8	1	0.48
GckIII	CG4820	1.44	0.102	0.8	1	0.48
cal1	Bx	10.18	0.08	0.34	0.181568259800641	0.09
cal1	CG3815	8.64	0.08	0.34	0.181568259800641	0.09
cal1	elB	5.86	0.08	0.34	0.181568259800641	0.09
cal1	trem	3.63	0.08	0.34	0.181568259800641	0.09
cal1	NFAT	3.35	0.08	0.34	0.181568259800641	0.09
cal1	CG6254	3.17	0.08	0.34	0.181568259800641	0.09
cal1	CG14711	3.15	0.08	0.34	0.181568259800641	0.09
cal1	CG3847	3.1	0.08	0.34	0.181568259800641	0.09
cal1	cbt	2.96	0.08	0.34	0.181568259800641	0.09
cal1	CG45071	2.91	0.08	0.34	0.181568259800641	0.09
cal1	CG8216	2.86	0.08	0.34	0.181568259800641	0.09
cal1	MED4	2.77	0.08	0.34	0.181568259800641	0.09
cal1	aop	2.61	0.08	0.34	0.181568259800641	0.09
cal1	oc	2.48	0.08	0.34	0.181568259800641	0.09
cal1	fd59A	2.45	0.08	0.34	0.181568259800641	0.09
cal1	kn	2.41	0.08	0.34	0.181568259800641	0.09
cal1	tef	2.3	0.08	0.34	0.181568259800641	0.09
cal1	E2f2	2.3	0.08	0.34	0.181568259800641	0.09
cal1	CG9650	2.26	0.08	0.34	0.181568259800641	0.09
cal1	Trf	2.24	0.08	0.34	0.181568259800641	0.09
cal1	Hakai	2.21	0.08	0.34	0.181568259800641	0.09
cal1	sr	2.18	0.08	0.34	0.181568259800641	0.09
cal1	Brf	2.15	0.08	0.34	0.181568259800641	0.09
cal1	Side	2.04	0.08	0.34	0.181568259800641	0.09
cal1	Sox21b	2.02	0.08	0.34	0.181568259800641	0.09
cal1	bon	1.96	0.08	0.34	0.181568259800641	0.09
cal1	CG9705	1.94	0.08	0.34	0.181568259800641	0.09
cal1	CG15073	1.92	0.08	0.34	0.181568259800641	0.09
cal1	CG12299	1.7	0.08	0.34	0.181568259800641	0.09
cal1	CrebA	1.56	0.08	0.34	0.181568259800641	0.09
beat-IIb	tup	6.4	0.427	0.1	0.53748384988657	0.74
beat-IIb	CG9705	4.9	0.427	0.1	0.53748384988657	0.74
beat-IIb	Lmpt	4.54	0.427	0.1	0.53748384988657	0.74
beat-IIb	whole_OPC	4.48	0.427	0.1	0.53748384988657	0.74
beat-IIb	tio	3.47	0.427	0.1	0.53748384988657	0.74
beat-IIb	CR43670	3.34	0.427	0.1	0.53748384988657	0.74
beat-IIb	ct	3.27	0.427	0.1	0.53748384988657	0.74
beat-IIb	ey	3.11	0.427	0.1	0.53748384988657	0.74
beat-IIb	Hbn_Opa_Slp	3.11	0.427	0.1	0.53748384988657	0.74
beat-IIb	Hth_Opa	2.92	0.427	0.1	0.53748384988657	0.74
beat-IIb	ssp	2.54	0.427	0.1	0.53748384988657	0.74
beat-IIb	Ets65A	2.41	0.427	0.1	0.53748384988657	0.74
beat-IIb	CG12659	2.18	0.427	0.1	0.53748384988657	0.74
beat-IIb	ap	2.15	0.427	0.1	0.53748384988657	0.74
beat-IIb	TfAP-2	2.1	0.427	0.1	0.53748384988657	0.74
beat-IIb	foxo	2.1	0.427	0.1	0.53748384988657	0.74
beat-IIb	erm	2.09	0.427	0.1	0.53748384988657	0.74
beat-IIb	fru	2.04	0.427	0.1	0.53748384988657	0.74
beat-IIb	CG34340	2.03	0.427	0.1	0.53748384988657	0.74
beat-IIb	Mes4	1.98	0.427	0.1	0.53748384988657	0.74
beat-IIb	Trf	1.96	0.427	0.1	0.53748384988657	0.74
beat-IIb	CG14711	1.9	0.427	0.1	0.53748384988657	0.74
beat-IIb	CG9932	1.84	0.427	0.1	0.53748384988657	0.74
beat-IIb	esn	1.77	0.427	0.1	0.53748384988657	0.74
beat-IIb	CG6163	1.74	0.427	0.1	0.53748384988657	0.74
beat-IIb	phol	1.62	0.427	0.1	0.53748384988657	0.74
beat-IIb	bsh	1.6	0.427	0.1	0.53748384988657	0.74
beat-IIb	Hakai	1.52	0.427	0.1	0.53748384988657	0.74
beat-IIb	MED18	1.51	0.427	0.1	0.53748384988657	0.74
beat-IIb	D	1.41	0.427	0.1	0.53748384988657	0.74
CG44257	Sox14	4.21	0.098	-0.09	0.333333333333333	0.21
CG44257	e(y)2	3.36	0.098	-0.09	0.333333333333333	0.21
CG44257	dac	3.05	0.098	-0.09	0.333333333333333	0.21
CG44257	kin17	2.94	0.098	-0.09	0.333333333333333	0.21
CG44257	rn	2.89	0.098	-0.09	0.333333333333333	0.21
CG44257	vDpp.vOptix	2.55	0.098	-0.09	0.333333333333333	0.21
CG44257	ecd	2.48	0.098	-0.09	0.333333333333333	0.21
CG44257	CG11414	2.46	0.098	-0.09	0.333333333333333	0.21
CG44257	E2f2	2.42	0.098	-0.09	0.333333333333333	0.21
CG44257	HmgD	2.41	0.098	-0.09	0.333333333333333	0.21
CG44257	CG3815	2.39	0.098	-0.09	0.333333333333333	0.21
CG44257	CG6813	2.37	0.098	-0.09	0.333333333333333	0.21
CG44257	Hth_Opa	2.09	0.098	-0.09	0.333333333333333	0.21
CG44257	CG11723	2.03	0.098	-0.09	0.333333333333333	0.21
CG44257	TfAP-2	1.94	0.098	-0.09	0.333333333333333	0.21
CG44257	tsh	1.9	0.098	-0.09	0.333333333333333	0.21
CG44257	Lim3	1.9	0.098	-0.09	0.333333333333333	0.21
CG44257	aop	1.77	0.098	-0.09	0.333333333333333	0.21
CG44257	ash2	1.71	0.098	-0.09	0.333333333333333	0.21
CG44257	br	1.7	0.098	-0.09	0.333333333333333	0.21
CG44257	CG44247	1.67	0.098	-0.09	0.333333333333333	0.21
CG44257	CG13894	1.66	0.098	-0.09	0.333333333333333	0.21
CG44257	Hbn_Opa_Slp	1.62	0.098	-0.09	0.333333333333333	0.21
CG44257	jing	1.6	0.098	-0.09	0.333333333333333	0.21
CG44257	sim	1.58	0.098	-0.09	0.333333333333333	0.21
CG44257	dve	1.56	0.098	-0.09	0.333333333333333	0.21
CG44257	Sox21b	1.43	0.098	-0.09	0.333333333333333	0.21
CG44257	CG18265	1.41	0.098	-0.09	0.333333333333333	0.21
CG44257	CG17829	1.36	0.098	-0.09	0.333333333333333	0.21
CG44257	Sox102F	1.33	0.098	-0.09	0.333333333333333	0.21
beat-IIa	CG6813	7.18	0.699	0.31	0.786795792469443	0.66
beat-IIa	tj	3.88	0.699	0.31	0.786795792469443	0.66
beat-IIa	sim	2.76	0.699	0.31	0.786795792469443	0.66
beat-IIa	mirr	2.6	0.699	0.31	0.786795792469443	0.66
beat-IIa	dan	2.58	0.699	0.31	0.786795792469443	0.66
beat-IIa	tup	2.29	0.699	0.31	0.786795792469443	0.66
beat-IIa	zfh1	2.13	0.699	0.31	0.786795792469443	0.66
beat-IIa	RunxB	2.03	0.699	0.31	0.786795792469443	0.66
beat-IIa	NK7.1	1.85	0.699	0.31	0.786795792469443	0.66
beat-IIa	Ey_Hbn	1.85	0.699	0.31	0.786795792469443	0.66
beat-IIa	CG4328	1.84	0.699	0.31	0.786795792469443	0.66
beat-IIa	CG6254	1.77	0.699	0.31	0.786795792469443	0.66
beat-IIa	Mes4	1.77	0.699	0.31	0.786795792469443	0.66
beat-IIa	Camta	1.76	0.699	0.31	0.786795792469443	0.66
beat-IIa	ey	1.7	0.699	0.31	0.786795792469443	0.66
beat-IIa	Hmx	1.66	0.699	0.31	0.786795792469443	0.66
beat-IIa	TFAM	1.64	0.699	0.31	0.786795792469443	0.66
beat-IIa	CG18265	1.63	0.699	0.31	0.786795792469443	0.66
beat-IIa	TfAP-2	1.63	0.699	0.31	0.786795792469443	0.66
beat-IIa	vvl	1.48	0.699	0.31	0.786795792469443	0.66
beat-IIa	CG8578	1.42	0.699	0.31	0.786795792469443	0.66
beat-IIa	CG14441	1.39	0.699	0.31	0.786795792469443	0.66
beat-IIa	Sce	1.36	0.699	0.31	0.786795792469443	0.66
beat-IIa	CG12391	1.36	0.699	0.31	0.786795792469443	0.66
beat-IIa	row	1.28	0.699	0.31	0.786795792469443	0.66
beat-IIa	Dh44-R2	1.24	0.699	0.31	0.786795792469443	0.66
beat-IIa	esn	1.22	0.699	0.31	0.786795792469443	0.66
beat-IIa	Eip93F	1.21	0.699	0.31	0.786795792469443	0.66
beat-IIa	CG42748	1.17	0.699	0.31	0.786795792469443	0.66
beat-IIa	dbr	1.12	0.699	0.31	0.786795792469443	0.66
Brf	GATAd	5.88	0.036	-0.12	0.683130051063973	0.8
Brf	CR43670	3.98	0.036	-0.12	0.683130051063973	0.8
Brf	Rbf	3.81	0.036	-0.12	0.683130051063973	0.8
Brf	MBD-R2	3.62	0.036	-0.12	0.683130051063973	0.8
Brf	Sry-delta	3.11	0.036	-0.12	0.683130051063973	0.8
Brf	CG11723	2.69	0.036	-0.12	0.683130051063973	0.8
Brf	Stat92E	2.34	0.036	-0.12	0.683130051063973	0.8
Brf	CG11317	2.32	0.036	-0.12	0.683130051063973	0.8
Brf	CrebA	2.32	0.036	-0.12	0.683130051063973	0.8
Brf	svp	2.3	0.036	-0.12	0.683130051063973	0.8
Brf	bsh	2.29	0.036	-0.12	0.683130051063973	0.8
Brf	apt	2.11	0.036	-0.12	0.683130051063973	0.8
Brf	CG32105	2.09	0.036	-0.12	0.683130051063973	0.8
Brf	sim	2	0.036	-0.12	0.683130051063973	0.8
Brf	Dad	1.71	0.036	-0.12	0.683130051063973	0.8
Brf	CG3065	1.66	0.036	-0.12	0.683130051063973	0.8
Brf	Elp3	1.65	0.036	-0.12	0.683130051063973	0.8
Brf	sr	1.64	0.036	-0.12	0.683130051063973	0.8
Brf	CG17806	1.64	0.036	-0.12	0.683130051063973	0.8
Brf	mor	1.57	0.036	-0.12	0.683130051063973	0.8
Brf	Xrp1	1.49	0.036	-0.12	0.683130051063973	0.8
Brf	mamo	1.46	0.036	-0.12	0.683130051063973	0.8
Brf	CG11085	1.39	0.036	-0.12	0.683130051063973	0.8
Brf	CG10959	1.33	0.036	-0.12	0.683130051063973	0.8
Brf	Chrac-14	1.33	0.036	-0.12	0.683130051063973	0.8
Brf	Hth	1.31	0.036	-0.12	0.683130051063973	0.8
Brf	vfl	1.29	0.036	-0.12	0.683130051063973	0.8
Brf	Cdc5	1.28	0.036	-0.12	0.683130051063973	0.8
Brf	pzg	1.26	0.036	-0.12	0.683130051063973	0.8
Brf	E2f2	1.22	0.036	-0.12	0.683130051063973	0.8
Dscam3	lov	6.11	0.304	0.21	0.462250163521024	0.37
Dscam3	Sry-delta	5.57	0.304	0.21	0.462250163521024	0.37
Dscam3	mrn	4.13	0.304	0.21	0.462250163521024	0.37
Dscam3	CG1792	4.02	0.304	0.21	0.462250163521024	0.37
Dscam3	Sap30	3.82	0.304	0.21	0.462250163521024	0.37
Dscam3	CG18265	3.79	0.304	0.21	0.462250163521024	0.37
Dscam3	Hr39	3.16	0.304	0.21	0.462250163521024	0.37
Dscam3	toy	2.94	0.304	0.21	0.462250163521024	0.37
Dscam3	CG11317	2.52	0.304	0.21	0.462250163521024	0.37
Dscam3	CG3838	2.48	0.304	0.21	0.462250163521024	0.37
Dscam3	noc	2.47	0.304	0.21	0.462250163521024	0.37
Dscam3	vdVsx	2.32	0.304	0.21	0.462250163521024	0.37
Dscam3	Xbp1	2.31	0.304	0.21	0.462250163521024	0.37
Dscam3	vvl	2.29	0.304	0.21	0.462250163521024	0.37
Dscam3	Rbf	2.17	0.304	0.21	0.462250163521024	0.37
Dscam3	ADD1	2.17	0.304	0.21	0.462250163521024	0.37
Dscam3	kin17	2.13	0.304	0.21	0.462250163521024	0.37
Dscam3	CG3815	2.01	0.304	0.21	0.462250163521024	0.37
Dscam3	Rbsn-5	1.99	0.304	0.21	0.462250163521024	0.37
Dscam3	trem	1.94	0.304	0.21	0.462250163521024	0.37
Dscam3	CG10209	1.81	0.304	0.21	0.462250163521024	0.37
Dscam3	HP1b	1.78	0.304	0.21	0.462250163521024	0.37
Dscam3	NK7.1	1.72	0.304	0.21	0.462250163521024	0.37
Dscam3	ash2	1.69	0.304	0.21	0.462250163521024	0.37
Dscam3	Eip93F	1.66	0.304	0.21	0.462250163521024	0.37
Dscam3	oc	1.56	0.304	0.21	0.462250163521024	0.37
Dscam3	E2f2	1.56	0.304	0.21	0.462250163521024	0.37
Dscam3	CG32532	1.49	0.304	0.21	0.462250163521024	0.37
Dscam3	Crc	1.47	0.304	0.21	0.462250163521024	0.37
Dscam3	CG9650	1.46	0.304	0.21	0.462250163521024	0.37
Hmx	CG8765	7.83	0.702	0.16	0.389249472080761	0.12
Hmx	fkh	7.28	0.702	0.16	0.389249472080761	0.12
Hmx	CG11294	7.1	0.702	0.16	0.389249472080761	0.12
Hmx	Lim3	5.94	0.702	0.16	0.389249472080761	0.12
Hmx	ey	5.23	0.702	0.16	0.389249472080761	0.12
Hmx	Cdc5	4.38	0.702	0.16	0.389249472080761	0.12
Hmx	Rbsn-5	3.37	0.702	0.16	0.389249472080761	0.12
Hmx	kin17	3.29	0.702	0.16	0.389249472080761	0.12
Hmx	CG2889	3.25	0.702	0.16	0.389249472080761	0.12
Hmx	Atf3	2.97	0.702	0.16	0.389249472080761	0.12
Hmx	Ey_Hbn	2.96	0.702	0.16	0.389249472080761	0.12
Hmx	CG17568	2.85	0.702	0.16	0.389249472080761	0.12
Hmx	tara	2.62	0.702	0.16	0.389249472080761	0.12
Hmx	bsh	2.61	0.702	0.16	0.389249472080761	0.12
Hmx	rn	2.46	0.702	0.16	0.389249472080761	0.12
Hmx	Mef2	2.4	0.702	0.16	0.389249472080761	0.12
Hmx	NFAT	2.34	0.702	0.16	0.389249472080761	0.12
Hmx	CG11723	2.32	0.702	0.16	0.389249472080761	0.12
Hmx	vdOptix	2.18	0.702	0.16	0.389249472080761	0.12
Hmx	HP1b	2.17	0.702	0.16	0.389249472080761	0.12
Hmx	Side	1.97	0.702	0.16	0.389249472080761	0.12
Hmx	nvy	1.96	0.702	0.16	0.389249472080761	0.12
Hmx	Dll	1.94	0.702	0.16	0.389249472080761	0.12
Hmx	tef	1.8	0.702	0.16	0.389249472080761	0.12
Hmx	bi	1.76	0.702	0.16	0.389249472080761	0.12
Hmx	aop	1.76	0.702	0.16	0.389249472080761	0.12
Hmx	CG34340	1.69	0.702	0.16	0.389249472080761	0.12
Hmx	Camta	1.65	0.702	0.16	0.389249472080761	0.12
Hmx	ecd	1.63	0.702	0.16	0.389249472080761	0.12
Hmx	esn	1.56	0.702	0.16	0.389249472080761	0.12
sll	Sry-delta	7.9	0.052	0.12	0.258198889747161	0.55
sll	Stat92E	5.7	0.052	0.12	0.258198889747161	0.55
sll	Trf	4.8	0.052	0.12	0.258198889747161	0.55
sll	sim	3.86	0.052	0.12	0.258198889747161	0.55
sll	Rbf	3.63	0.052	0.12	0.258198889747161	0.55
sll	nvy	3.11	0.052	0.12	0.258198889747161	0.55
sll	Hmx	3.07	0.052	0.12	0.258198889747161	0.55
sll	Chrac-14	3.03	0.052	0.12	0.258198889747161	0.55
sll	CG42748	2.75	0.052	0.12	0.258198889747161	0.55
sll	kn	2.58	0.052	0.12	0.258198889747161	0.55
sll	Ssl1	2.33	0.052	0.12	0.258198889747161	0.55
sll	ADD1	2.3	0.052	0.12	0.258198889747161	0.55
sll	MBD-R2	2.29	0.052	0.12	0.258198889747161	0.55
sll	grp	2.26	0.052	0.12	0.258198889747161	0.55
sll	CG17806	2.21	0.052	0.12	0.258198889747161	0.55
sll	Opbp	2.19	0.052	0.12	0.258198889747161	0.55
sll	MED28	2.11	0.052	0.12	0.258198889747161	0.55
sll	MED17	2.1	0.052	0.12	0.258198889747161	0.55
sll	Dad	2.03	0.052	0.12	0.258198889747161	0.55
sll	Lmpt	2.01	0.052	0.12	0.258198889747161	0.55
sll	CG10654	1.98	0.052	0.12	0.258198889747161	0.55
sll	TFAM	1.96	0.052	0.12	0.258198889747161	0.55
sll	Sap30	1.89	0.052	0.12	0.258198889747161	0.55
sll	danr	1.8	0.052	0.12	0.258198889747161	0.55
sll	tj	1.77	0.052	0.12	0.258198889747161	0.55
sll	CG12299	1.7	0.052	0.12	0.258198889747161	0.55
sll	Dnz1	1.64	0.052	0.12	0.258198889747161	0.55
sll	vvl	1.63	0.052	0.12	0.258198889747161	0.55
sll	br	1.58	0.052	0.12	0.258198889747161	0.55
sll	CG32982	1.57	0.052	0.12	0.258198889747161	0.55
CR45223	Sce	8.39	0.365	0.1	0.333333333333333	0.31
CR45223	tio	3.88	0.365	0.1	0.333333333333333	0.31
CR45223	CG18265	3.59	0.365	0.1	0.333333333333333	0.31
CR45223	MED4	3.53	0.365	0.1	0.333333333333333	0.31
CR45223	Dad	3.24	0.365	0.1	0.333333333333333	0.31
CR45223	Hakai	3.17	0.365	0.1	0.333333333333333	0.31
CR45223	CG10959	2.65	0.365	0.1	0.333333333333333	0.31
CR45223	TH1	2.59	0.365	0.1	0.333333333333333	0.31
CR45223	CG4328	2.57	0.365	0.1	0.333333333333333	0.31
CR45223	trem	2.41	0.365	0.1	0.333333333333333	0.31
CR45223	tj	2.29	0.365	0.1	0.333333333333333	0.31
CR45223	CG10209	2.09	0.365	0.1	0.333333333333333	0.31
CR45223	CG9215	2.08	0.365	0.1	0.333333333333333	0.31
CR45223	Hsf	2.03	0.365	0.1	0.333333333333333	0.31
CR45223	ktub	2.03	0.365	0.1	0.333333333333333	0.31
CR45223	CG44247	2.02	0.365	0.1	0.333333333333333	0.31
CR45223	CG17361	1.82	0.365	0.1	0.333333333333333	0.31
CR45223	ADD1	1.8	0.365	0.1	0.333333333333333	0.31
CR45223	CG2889	1.77	0.365	0.1	0.333333333333333	0.31
CR45223	zfh1	1.76	0.365	0.1	0.333333333333333	0.31
CR45223	pdm3	1.67	0.365	0.1	0.333333333333333	0.31
CR45223	Brf	1.65	0.365	0.1	0.333333333333333	0.31
CR45223	Hbn_Opa_Slp	1.65	0.365	0.1	0.333333333333333	0.31
CR45223	fd68A	1.6	0.365	0.1	0.333333333333333	0.31
CR45223	CG8578	1.6	0.365	0.1	0.333333333333333	0.31
CR45223	dbr	1.57	0.365	0.1	0.333333333333333	0.31
CR45223	Cdc5	1.54	0.365	0.1	0.333333333333333	0.31
CR45223	TFAM	1.52	0.365	0.1	0.333333333333333	0.31
CR45223	erm	1.45	0.365	0.1	0.333333333333333	0.31
CR45223	vdDpp.vdOptix	1.42	0.365	0.1	0.333333333333333	0.31
CG14322	CG12659	3.32	0.275	0.06	0.333333333333333	0.26
CG14322	Atf3	3.07	0.275	0.06	0.333333333333333	0.26
CG14322	Trf	2.88	0.275	0.06	0.333333333333333	0.26
CG14322	HP1b	2.66	0.275	0.06	0.333333333333333	0.26
CG14322	sim	2.53	0.275	0.06	0.333333333333333	0.26
CG14322	rgr	2.25	0.275	0.06	0.333333333333333	0.26
CG14322	MBD-R2	2.07	0.275	0.06	0.333333333333333	0.26
CG14322	CG43689	1.83	0.275	0.06	0.333333333333333	0.26
CG14322	erm	1.74	0.275	0.06	0.333333333333333	0.26
CG14322	bon	1.71	0.275	0.06	0.333333333333333	0.26
CG14322	CG17806	1.69	0.275	0.06	0.333333333333333	0.26
CG14322	Side	1.6	0.275	0.06	0.333333333333333	0.26
CG14322	CG3815	1.57	0.275	0.06	0.333333333333333	0.26
CG14322	CG6254	1.54	0.275	0.06	0.333333333333333	0.26
CG14322	CG6163	1.52	0.275	0.06	0.333333333333333	0.26
CG14322	CG11085	1.48	0.275	0.06	0.333333333333333	0.26
CG14322	CG6689	1.46	0.275	0.06	0.333333333333333	0.26
CG14322	NELF-B	1.4	0.275	0.06	0.333333333333333	0.26
CG14322	Hth_Opa	1.39	0.275	0.06	0.333333333333333	0.26
CG14322	CG11414	1.32	0.275	0.06	0.333333333333333	0.26
CG14322	Stat92E	1.3	0.275	0.06	0.333333333333333	0.26
CG14322	CG11317	1.3	0.275	0.06	0.333333333333333	0.26
CG14322	CG45071	1.29	0.275	0.06	0.333333333333333	0.26
CG14322	fkh	1.28	0.275	0.06	0.333333333333333	0.26
CG14322	CG12391	1.25	0.275	0.06	0.333333333333333	0.26
CG14322	Slp_D	1.25	0.275	0.06	0.333333333333333	0.26
CG14322	ecd	1.24	0.275	0.06	0.333333333333333	0.26
CG14322	CG15073	1.24	0.275	0.06	0.333333333333333	0.26
CG14322	SoxN	1.2	0.275	0.06	0.333333333333333	0.26
CG14322	tj	1.2	0.275	0.06	0.333333333333333	0.26
TyrR	fru	4.87	0.274	0.55	0.58974358974359	0.5
TyrR	CG10959	4.73	0.274	0.55	0.58974358974359	0.5
TyrR	CG3838	4.72	0.274	0.55	0.58974358974359	0.5
TyrR	Vsx1	4.71	0.274	0.55	0.58974358974359	0.5
TyrR	rn	4.59	0.274	0.55	0.58974358974359	0.5
TyrR	Opa_Erm	4.22	0.274	0.55	0.58974358974359	0.5
TyrR	Su(z)12	4.06	0.274	0.55	0.58974358974359	0.5
TyrR	RunxB	3.43	0.274	0.55	0.58974358974359	0.5
TyrR	CG6907	3.33	0.274	0.55	0.58974358974359	0.5
TyrR	ap	3.16	0.274	0.55	0.58974358974359	0.5
TyrR	erm	2.88	0.274	0.55	0.58974358974359	0.5
TyrR	scro	2.87	0.274	0.55	0.58974358974359	0.5
TyrR	cwo	2.6	0.274	0.55	0.58974358974359	0.5
TyrR	NELF-B	2.49	0.274	0.55	0.58974358974359	0.5
TyrR	toy	2.44	0.274	0.55	0.58974358974359	0.5
TyrR	Vsx2	2.4	0.274	0.55	0.58974358974359	0.5
TyrR	TfIIFbeta	2.26	0.274	0.55	0.58974358974359	0.5
TyrR	Ssl1	2.26	0.274	0.55	0.58974358974359	0.5
TyrR	tara	2.25	0.274	0.55	0.58974358974359	0.5
TyrR	Sox102F	1.97	0.274	0.55	0.58974358974359	0.5
TyrR	CG7368	1.94	0.274	0.55	0.58974358974359	0.5
TyrR	mamo	1.86	0.274	0.55	0.58974358974359	0.5
TyrR	ADD1	1.82	0.274	0.55	0.58974358974359	0.5
TyrR	CG44247	1.79	0.274	0.55	0.58974358974359	0.5
TyrR	tio	1.64	0.274	0.55	0.58974358974359	0.5
TyrR	CG6163	1.64	0.274	0.55	0.58974358974359	0.5
TyrR	NFAT	1.6	0.274	0.55	0.58974358974359	0.5
TyrR	dm	1.59	0.274	0.55	0.58974358974359	0.5
TyrR	Taf5	1.59	0.274	0.55	0.58974358974359	0.5
TyrR	CG15073	1.53	0.274	0.55	0.58974358974359	0.5
tinc	svp	10.62	0.16	0.26	1	0.92
tinc	tup	6.69	0.16	0.26	1	0.92
tinc	HmgD	5.23	0.16	0.26	1	0.92
tinc	CG11317	4.76	0.16	0.26	1	0.92
tinc	TFAM	4.23	0.16	0.26	1	0.92
tinc	mod	3.92	0.16	0.26	1	0.92
tinc	Slp_D	2.91	0.16	0.26	1	0.92
tinc	esn	2.9	0.16	0.26	1	0.92
tinc	CG45071	2.7	0.16	0.26	1	0.92
tinc	tj	2.51	0.16	0.26	1	0.92
tinc	ham	2.47	0.16	0.26	1	0.92
tinc	grp	2.35	0.16	0.26	1	0.92
tinc	Dll	2.24	0.16	0.26	1	0.92
tinc	tsh	2.15	0.16	0.26	1	0.92
tinc	CG7368	1.96	0.16	0.26	1	0.92
tinc	CG3838	1.92	0.16	0.26	1	0.92
tinc	CG2889	1.81	0.16	0.26	1	0.92
tinc	E2f1	1.79	0.16	0.26	1	0.92
tinc	CG34340	1.77	0.16	0.26	1	0.92
tinc	run	1.73	0.16	0.26	1	0.92
tinc	CG4328	1.71	0.16	0.26	1	0.92
tinc	e(y)2	1.69	0.16	0.26	1	0.92
tinc	Crc	1.62	0.16	0.26	1	0.92
tinc	luna	1.59	0.16	0.26	1	0.92
tinc	Eip74EF	1.55	0.16	0.26	1	0.92
tinc	fru	1.52	0.16	0.26	1	0.92
tinc	Xbp1	1.52	0.16	0.26	1	0.92
tinc	CG4676	1.48	0.16	0.26	1	0.92
tinc	CG12659	1.43	0.16	0.26	1	0.92
tinc	toy	1.43	0.16	0.26	1	0.92
sr	CG44247	15.56	0.288	0.66	0.666666666666667	0.58
sr	kin17	6.84	0.288	0.66	0.666666666666667	0.58
sr	cbt	6.58	0.288	0.66	0.666666666666667	0.58
sr	TfAP-2	5.97	0.288	0.66	0.666666666666667	0.58
sr	e(y)2	4.97	0.288	0.66	0.666666666666667	0.58
sr	nvy	4.67	0.288	0.66	0.666666666666667	0.58
sr	luna	3.78	0.288	0.66	0.666666666666667	0.58
sr	CG6163	3.65	0.288	0.66	0.666666666666667	0.58
sr	jing	3.12	0.288	0.66	0.666666666666667	0.58
sr	l(3)mbt	2.69	0.288	0.66	0.666666666666667	0.58
sr	hbn	2.56	0.288	0.66	0.666666666666667	0.58
sr	CG8765	2.51	0.288	0.66	0.666666666666667	0.58
sr	hth	2.51	0.288	0.66	0.666666666666667	0.58
sr	HP1b	2.42	0.288	0.66	0.666666666666667	0.58
sr	fkh	2.38	0.288	0.66	0.666666666666667	0.58
sr	svp	2.37	0.288	0.66	0.666666666666667	0.58
sr	Bap55	2.34	0.288	0.66	0.666666666666667	0.58
sr	danr	2.28	0.288	0.66	0.666666666666667	0.58
sr	Xrp1	2.22	0.288	0.66	0.666666666666667	0.58
sr	elB	2.11	0.288	0.66	0.666666666666667	0.58
sr	CG14711	2.06	0.288	0.66	0.666666666666667	0.58
sr	CG12299	2.05	0.288	0.66	0.666666666666667	0.58
sr	ap	2.01	0.288	0.66	0.666666666666667	0.58
sr	ADD1	2.01	0.288	0.66	0.666666666666667	0.58
sr	CG3847	1.98	0.288	0.66	0.666666666666667	0.58
sr	MED17	1.95	0.288	0.66	0.666666666666667	0.58
sr	fd59A	1.94	0.288	0.66	0.666666666666667	0.58
sr	CG8216	1.88	0.288	0.66	0.666666666666667	0.58
sr	Rbsn-5	1.84	0.288	0.66	0.666666666666667	0.58
sr	Sry-delta	1.83	0.288	0.66	0.666666666666667	0.58
PP2A-B'	CG32700	10.02	0.082	0.17	-0.0666666666666667	0.96
PP2A-B'	dmrt99B	6.1	0.082	0.17	-0.0666666666666667	0.96
PP2A-B'	oc	5.98	0.082	0.17	-0.0666666666666667	0.96
PP2A-B'	elB	5.87	0.082	0.17	-0.0666666666666667	0.96
PP2A-B'	CG14711	4.7	0.082	0.17	-0.0666666666666667	0.96
PP2A-B'	Camta	4.36	0.082	0.17	-0.0666666666666667	0.96
PP2A-B'	CtBP	4.14	0.082	0.17	-0.0666666666666667	0.96
PP2A-B'	CG10654	3.99	0.082	0.17	-0.0666666666666667	0.96
PP2A-B'	CG11414	3.96	0.082	0.17	-0.0666666666666667	0.96
PP2A-B'	fd59A	3.7	0.082	0.17	-0.0666666666666667	0.96
PP2A-B'	GATAd	3.68	0.082	0.17	-0.0666666666666667	0.96
PP2A-B'	CR43670	3.49	0.082	0.17	-0.0666666666666667	0.96
PP2A-B'	CG6163	2.96	0.082	0.17	-0.0666666666666667	0.96
PP2A-B'	zfh1	2.93	0.082	0.17	-0.0666666666666667	0.96
PP2A-B'	Rbf	2.93	0.082	0.17	-0.0666666666666667	0.96
PP2A-B'	hth	2.81	0.082	0.17	-0.0666666666666667	0.96
PP2A-B'	Sox102F	2.72	0.082	0.17	-0.0666666666666667	0.96
PP2A-B'	nvy	2.19	0.082	0.17	-0.0666666666666667	0.96
PP2A-B'	ph-p	2.17	0.082	0.17	-0.0666666666666667	0.96
PP2A-B'	CG11723	1.91	0.082	0.17	-0.0666666666666667	0.96
PP2A-B'	Ets65A	1.9	0.082	0.17	-0.0666666666666667	0.96
PP2A-B'	ktub	1.86	0.082	0.17	-0.0666666666666667	0.96
PP2A-B'	noc	1.85	0.082	0.17	-0.0666666666666667	0.96
PP2A-B'	Hmx	1.81	0.082	0.17	-0.0666666666666667	0.96
PP2A-B'	NELF-B	1.78	0.082	0.17	-0.0666666666666667	0.96
PP2A-B'	Stat92E	1.76	0.082	0.17	-0.0666666666666667	0.96
PP2A-B'	CG30403	1.75	0.082	0.17	-0.0666666666666667	0.96
PP2A-B'	TfIIFbeta	1.67	0.082	0.17	-0.0666666666666667	0.96
PP2A-B'	Vsx1	1.63	0.082	0.17	-0.0666666666666667	0.96
PP2A-B'	Mef2	1.61	0.082	0.17	-0.0666666666666667	0.96
CG7985	Mef2	5.84	0.269	0.14	0.323875137815648	0.16
CG7985	Camta	5.66	0.269	0.14	0.323875137815648	0.16
CG7985	erm	3.87	0.269	0.14	0.323875137815648	0.16
CG7985	ppl	3.74	0.269	0.14	0.323875137815648	0.16
CG7985	pros	3.7	0.269	0.14	0.323875137815648	0.16
CG7985	br	3.66	0.269	0.14	0.323875137815648	0.16
CG7985	cwo	3.6	0.269	0.14	0.323875137815648	0.16
CG7985	esn	3.51	0.269	0.14	0.323875137815648	0.16
CG7985	l(3)mbt	3.36	0.269	0.14	0.323875137815648	0.16
CG7985	HmgD	3.29	0.269	0.14	0.323875137815648	0.16
CG7985	Hth_Opa	3.26	0.269	0.14	0.323875137815648	0.16
CG7985	mamo	3.06	0.269	0.14	0.323875137815648	0.16
CG7985	CG3726	2.75	0.269	0.14	0.323875137815648	0.16
CG7985	Lmpt	2.69	0.269	0.14	0.323875137815648	0.16
CG7985	tup	2.68	0.269	0.14	0.323875137815648	0.16
CG7985	CG8216	2.57	0.269	0.14	0.323875137815648	0.16
CG7985	Sox21b	2.55	0.269	0.14	0.323875137815648	0.16
CG7985	GATAd	2.42	0.269	0.14	0.323875137815648	0.16
CG7985	Dll	2.22	0.269	0.14	0.323875137815648	0.16
CG7985	CG9705	2.16	0.269	0.14	0.323875137815648	0.16
CG7985	Bap55	2.13	0.269	0.14	0.323875137815648	0.16
CG7985	mod	2.08	0.269	0.14	0.323875137815648	0.16
CG7985	Hmx	2.05	0.269	0.14	0.323875137815648	0.16
CG7985	CG44247	1.96	0.269	0.14	0.323875137815648	0.16
CG7985	CG11696	1.9	0.269	0.14	0.323875137815648	0.16
CG7985	run	1.82	0.269	0.14	0.323875137815648	0.16
CG7985	fru	1.72	0.269	0.14	0.323875137815648	0.16
CG7985	CG3065	1.72	0.269	0.14	0.323875137815648	0.16
CG7985	apt	1.65	0.269	0.14	0.323875137815648	0.16
CG7985	ab	1.64	0.269	0.14	0.323875137815648	0.16
CG7988	Lim3	9.2	0.046	0.17	-0.0666666666666667	0.98
CG7988	mld	8.12	0.046	0.17	-0.0666666666666667	0.98
CG7988	grp	4.59	0.046	0.17	-0.0666666666666667	0.98
CG7988	ecd	4.33	0.046	0.17	-0.0666666666666667	0.98
CG7988	RpII33	4.21	0.046	0.17	-0.0666666666666667	0.98
CG7988	tara	4.18	0.046	0.17	-0.0666666666666667	0.98
CG7988	Dnz1	3.74	0.046	0.17	-0.0666666666666667	0.98
CG7988	Xbp1	3.67	0.046	0.17	-0.0666666666666667	0.98
CG7988	CG8578	3.38	0.046	0.17	-0.0666666666666667	0.98
CG7988	CG6254	3.01	0.046	0.17	-0.0666666666666667	0.98
CG7988	phol	2.73	0.046	0.17	-0.0666666666666667	0.98
CG7988	esn	2.7	0.046	0.17	-0.0666666666666667	0.98
CG7988	NK7.1	2.69	0.046	0.17	-0.0666666666666667	0.98
CG7988	Rack1	2.67	0.046	0.17	-0.0666666666666667	0.98
CG7988	CG3815	2.54	0.046	0.17	-0.0666666666666667	0.98
CG7988	CG6813	2.49	0.046	0.17	-0.0666666666666667	0.98
CG7988	CG1792	2.35	0.046	0.17	-0.0666666666666667	0.98
CG7988	ap	2.23	0.046	0.17	-0.0666666666666667	0.98
CG7988	CR43670	2.22	0.046	0.17	-0.0666666666666667	0.98
CG7988	CG11317	2.15	0.046	0.17	-0.0666666666666667	0.98
CG7988	Hsf	2.1	0.046	0.17	-0.0666666666666667	0.98
CG7988	CG6163	1.99	0.046	0.17	-0.0666666666666667	0.98
CG7988	Rbsn-5	1.97	0.046	0.17	-0.0666666666666667	0.98
CG7988	toy	1.88	0.046	0.17	-0.0666666666666667	0.98
CG7988	CG9215	1.86	0.046	0.17	-0.0666666666666667	0.98
CG7988	TfAP-2	1.86	0.046	0.17	-0.0666666666666667	0.98
CG7988	Cdc5	1.85	0.046	0.17	-0.0666666666666667	0.98
CG7988	MED17	1.81	0.046	0.17	-0.0666666666666667	0.98
CG7988	bab2	1.8	0.046	0.17	-0.0666666666666667	0.98
CG7988	CG6683	1.79	0.046	0.17	-0.0666666666666667	0.98
Mdh2	ppl	11.73	0.127	0.67	0.786795792469443	0.55
Mdh2	CG4565	7.93	0.127	0.67	0.786795792469443	0.55
Mdh2	trem	6.68	0.127	0.67	0.786795792469443	0.55
Mdh2	NFAT	6.17	0.127	0.67	0.786795792469443	0.55
Mdh2	CG11317	5.78	0.127	0.67	0.786795792469443	0.55
Mdh2	Xbp1	5.64	0.127	0.67	0.786795792469443	0.55
Mdh2	mod	5.25	0.127	0.67	0.786795792469443	0.55
Mdh2	row	4.89	0.127	0.67	0.786795792469443	0.55
Mdh2	phol	4.31	0.127	0.67	0.786795792469443	0.55
Mdh2	CG32982	4.01	0.127	0.67	0.786795792469443	0.55
Mdh2	E2f1	3.74	0.127	0.67	0.786795792469443	0.55
Mdh2	dbr	3.54	0.127	0.67	0.786795792469443	0.55
Mdh2	lov	3.33	0.127	0.67	0.786795792469443	0.55
Mdh2	Stat92E	3.24	0.127	0.67	0.786795792469443	0.55
Mdh2	CG3163	3.22	0.127	0.67	0.786795792469443	0.55
Mdh2	Sry-delta	3.17	0.127	0.67	0.786795792469443	0.55
Mdh2	CG18265	3.15	0.127	0.67	0.786795792469443	0.55
Mdh2	Hakai	3.13	0.127	0.67	0.786795792469443	0.55
Mdh2	CG32700	2.71	0.127	0.67	0.786795792469443	0.55
Mdh2	ct	2.68	0.127	0.67	0.786795792469443	0.55
Mdh2	Bx	2.68	0.127	0.67	0.786795792469443	0.55
Mdh2	tara	2.59	0.127	0.67	0.786795792469443	0.55
Mdh2	esn	2.58	0.127	0.67	0.786795792469443	0.55
Mdh2	CG17361	2.57	0.127	0.67	0.786795792469443	0.55
Mdh2	Sap30	2.56	0.127	0.67	0.786795792469443	0.55
Mdh2	CG9215	2.5	0.127	0.67	0.786795792469443	0.55
Mdh2	HP1b	2.48	0.127	0.67	0.786795792469443	0.55
Mdh2	Dnz1	2.47	0.127	0.67	0.786795792469443	0.55
Mdh2	CG17568	2.44	0.127	0.67	0.786795792469443	0.55
Mdh2	Vsx2	2.34	0.127	0.67	0.786795792469443	0.55
CG18598	vvl	8.66	0.614	-0.13	0.124034734589208	0.05
CG18598	Eip74EF	5.59	0.614	-0.13	0.124034734589208	0.05
CG18598	scro	3.35	0.614	-0.13	0.124034734589208	0.05
CG18598	CG11317	3.12	0.614	-0.13	0.124034734589208	0.05
CG18598	Dll	2.78	0.614	-0.13	0.124034734589208	0.05
CG18598	CG17361	2.69	0.614	-0.13	0.124034734589208	0.05
CG18598	Vsx1	2.68	0.614	-0.13	0.124034734589208	0.05
CG18598	SoxN	2.49	0.614	-0.13	0.124034734589208	0.05
CG18598	HmgD	2.42	0.614	-0.13	0.124034734589208	0.05
CG18598	phol	2.32	0.614	-0.13	0.124034734589208	0.05
CG18598	ph-p	2.23	0.614	-0.13	0.124034734589208	0.05
CG18598	vdDpp	2.11	0.614	-0.13	0.124034734589208	0.05
CG18598	CG30403	2.07	0.614	-0.13	0.124034734589208	0.05
CG18598	CG2889	1.97	0.614	-0.13	0.124034734589208	0.05
CG18598	mrn	1.94	0.614	-0.13	0.124034734589208	0.05
CG18598	CG3065	1.92	0.614	-0.13	0.124034734589208	0.05
CG18598	CG8950	1.9	0.614	-0.13	0.124034734589208	0.05
CG18598	Hmx	1.89	0.614	-0.13	0.124034734589208	0.05
CG18598	Sry-delta	1.89	0.614	-0.13	0.124034734589208	0.05
CG18598	TH1	1.87	0.614	-0.13	0.124034734589208	0.05
CG18598	CG4565	1.85	0.614	-0.13	0.124034734589208	0.05
CG18598	Sox102F	1.81	0.614	-0.13	0.124034734589208	0.05
CG18598	CG8924	1.76	0.614	-0.13	0.124034734589208	0.05
CG18598	bsh	1.69	0.614	-0.13	0.124034734589208	0.05
CG18598	CG42748	1.67	0.614	-0.13	0.124034734589208	0.05
CG18598	CG9948	1.63	0.614	-0.13	0.124034734589208	0.05
CG18598	Slp_D	1.57	0.614	-0.13	0.124034734589208	0.05
CG18598	hbn	1.53	0.614	-0.13	0.124034734589208	0.05
CG18598	e(y)2	1.48	0.614	-0.13	0.124034734589208	0.05
CG18598	Hsf	1.48	0.614	-0.13	0.124034734589208	0.05
CG15803	mod	6.24	0.135	0.38	0.53748384988657	0.41
CG15803	CG9705	5.89	0.135	0.38	0.53748384988657	0.41
CG15803	CG9650	4.71	0.135	0.38	0.53748384988657	0.41
CG15803	danr	4.27	0.135	0.38	0.53748384988657	0.41
CG15803	CG3815	4.23	0.135	0.38	0.53748384988657	0.41
CG15803	Sry-delta	3.93	0.135	0.38	0.53748384988657	0.41
CG15803	ppl	3.77	0.135	0.38	0.53748384988657	0.41
CG15803	Rack1	2.86	0.135	0.38	0.53748384988657	0.41
CG15803	CG11294	2.81	0.135	0.38	0.53748384988657	0.41
CG15803	bon	2.78	0.135	0.38	0.53748384988657	0.41
CG15803	SoxN	2.56	0.135	0.38	0.53748384988657	0.41
CG15803	fru	2.37	0.135	0.38	0.53748384988657	0.41
CG15803	oc	2.33	0.135	0.38	0.53748384988657	0.41
CG15803	CG2889	2.31	0.135	0.38	0.53748384988657	0.41
CG15803	CG3838	2.28	0.135	0.38	0.53748384988657	0.41
CG15803	row	2.07	0.135	0.38	0.53748384988657	0.41
CG15803	dDpp.dOptix	2.04	0.135	0.38	0.53748384988657	0.41
CG15803	Cdc5	2.03	0.135	0.38	0.53748384988657	0.41
CG15803	Lim3	1.97	0.135	0.38	0.53748384988657	0.41
CG15803	CG6683	1.93	0.135	0.38	0.53748384988657	0.41
CG15803	ey	1.84	0.135	0.38	0.53748384988657	0.41
CG15803	fkh	1.81	0.135	0.38	0.53748384988657	0.41
CG15803	HP1b	1.71	0.135	0.38	0.53748384988657	0.41
CG15803	CG42748	1.66	0.135	0.38	0.53748384988657	0.41
CG15803	Dad	1.63	0.135	0.38	0.53748384988657	0.41
CG15803	CG17806	1.6	0.135	0.38	0.53748384988657	0.41
CG15803	D_BarHI	1.52	0.135	0.38	0.53748384988657	0.41
CG15803	MED4	1.51	0.135	0.38	0.53748384988657	0.41
CG15803	Hth_Opa	1.5	0.135	0.38	0.53748384988657	0.41
CG15803	Camta	1.49	0.135	0.38	0.53748384988657	0.41
Nup43	l(3)mbt	6.62	0.053	0.45	0.333333333333333	0.76
Nup43	CG2889	6.46	0.053	0.45	0.333333333333333	0.76
Nup43	CG8765	4.41	0.053	0.45	0.333333333333333	0.76
Nup43	aop	3.83	0.053	0.45	0.333333333333333	0.76
Nup43	CG4565	3.18	0.053	0.45	0.333333333333333	0.76
Nup43	rgr	3.12	0.053	0.45	0.333333333333333	0.76
Nup43	dbr	3.09	0.053	0.45	0.333333333333333	0.76
Nup43	MBD-R2	2.68	0.053	0.45	0.333333333333333	0.76
Nup43	ham	2.59	0.053	0.45	0.333333333333333	0.76
Nup43	CG3815	2.58	0.053	0.45	0.333333333333333	0.76
Nup43	Side	2.45	0.053	0.45	0.333333333333333	0.76
Nup43	mamo	2.35	0.053	0.45	0.333333333333333	0.76
Nup43	tara	2.34	0.053	0.45	0.333333333333333	0.76
Nup43	mld	2.02	0.053	0.45	0.333333333333333	0.76
Nup43	CG6813	1.99	0.053	0.45	0.333333333333333	0.76
Nup43	CG14711	1.97	0.053	0.45	0.333333333333333	0.76
Nup43	elB	1.9	0.053	0.45	0.333333333333333	0.76
Nup43	dalao	1.88	0.053	0.45	0.333333333333333	0.76
Nup43	spt4	1.82	0.053	0.45	0.333333333333333	0.76
Nup43	Sox102F	1.82	0.053	0.45	0.333333333333333	0.76
Nup43	CG32700	1.73	0.053	0.45	0.333333333333333	0.76
Nup43	danr	1.7	0.053	0.45	0.333333333333333	0.76
Nup43	Dh44-R2	1.69	0.053	0.45	0.333333333333333	0.76
Nup43	Hr39	1.69	0.053	0.45	0.333333333333333	0.76
Nup43	ey	1.68	0.053	0.45	0.333333333333333	0.76
Nup43	Lim3	1.68	0.053	0.45	0.333333333333333	0.76
Nup43	CG9932	1.68	0.053	0.45	0.333333333333333	0.76
Nup43	Rbsn-5	1.57	0.053	0.45	0.333333333333333	0.76
Nup43	CG6654	1.57	0.053	0.45	0.333333333333333	0.76
Nup43	Vsx1	1.56	0.053	0.45	0.333333333333333	0.76
koko	Sap30	6.47	0.069	0.38	0.620173672946042	0.47
koko	Octbeta2R	4.09	0.069	0.38	0.620173672946042	0.47
koko	Sce	4.04	0.069	0.38	0.620173672946042	0.47
koko	mod	3.88	0.069	0.38	0.620173672946042	0.47
koko	CG32700	3.61	0.069	0.38	0.620173672946042	0.47
koko	cwo	2.68	0.069	0.38	0.620173672946042	0.47
koko	CG9948	2.67	0.069	0.38	0.620173672946042	0.47
koko	Mes4	2.58	0.069	0.38	0.620173672946042	0.47
koko	scro	2.54	0.069	0.38	0.620173672946042	0.47
koko	fd59A	2.41	0.069	0.38	0.620173672946042	0.47
koko	CG10654	1.91	0.069	0.38	0.620173672946042	0.47
koko	CG12299	1.9	0.069	0.38	0.620173672946042	0.47
koko	sim	1.78	0.069	0.38	0.620173672946042	0.47
koko	NFAT	1.7	0.069	0.38	0.620173672946042	0.47
koko	whole_OPC	1.7	0.069	0.38	0.620173672946042	0.47
koko	GATAd	1.63	0.069	0.38	0.620173672946042	0.47
koko	HP1b	1.55	0.069	0.38	0.620173672946042	0.47
koko	Camta	1.51	0.069	0.38	0.620173672946042	0.47
koko	luna	1.45	0.069	0.38	0.620173672946042	0.47
koko	CG3065	1.44	0.069	0.38	0.620173672946042	0.47
koko	Hth_Opa	1.41	0.069	0.38	0.620173672946042	0.47
koko	Stat92E	1.4	0.069	0.38	0.620173672946042	0.47
koko	Ey_Hbn	1.39	0.069	0.38	0.620173672946042	0.47
koko	Mef2	1.35	0.069	0.38	0.620173672946042	0.47
koko	br	1.28	0.069	0.38	0.620173672946042	0.47
koko	CG30403	1.28	0.069	0.38	0.620173672946042	0.47
koko	vdVsx	1.27	0.069	0.38	0.620173672946042	0.47
koko	hth	1.21	0.069	0.38	0.620173672946042	0.47
koko	foxo	1.19	0.069	0.38	0.620173672946042	0.47
koko	RunxB	1.16	0.069	0.38	0.620173672946042	0.47
CG7685	Xbp1	4.07	0.091	-0.19	0.0975900072948533	0.14
CG7685	Hmx	3.94	0.091	-0.19	0.0975900072948533	0.14
CG7685	CG17806	3.2	0.091	-0.19	0.0975900072948533	0.14
CG7685	tup	3.16	0.091	-0.19	0.0975900072948533	0.14
CG7685	fkh	2.9	0.091	-0.19	0.0975900072948533	0.14
CG7685	CG12391	2.76	0.091	-0.19	0.0975900072948533	0.14
CG7685	CG4676	2.71	0.091	-0.19	0.0975900072948533	0.14
CG7685	fd59A	2.4	0.091	-0.19	0.0975900072948533	0.14
CG7685	ppl	2.38	0.091	-0.19	0.0975900072948533	0.14
CG7685	Vsx1	2.24	0.091	-0.19	0.0975900072948533	0.14
CG7685	fru	2.18	0.091	-0.19	0.0975900072948533	0.14
CG7685	Taf5	2.15	0.091	-0.19	0.0975900072948533	0.14
CG7685	mld	2.12	0.091	-0.19	0.0975900072948533	0.14
CG7685	CG17568	2.1	0.091	-0.19	0.0975900072948533	0.14
CG7685	CG6689	2.07	0.091	-0.19	0.0975900072948533	0.14
CG7685	Camta	1.98	0.091	-0.19	0.0975900072948533	0.14
CG7685	CG9215	1.88	0.091	-0.19	0.0975900072948533	0.14
CG7685	CG15073	1.86	0.091	-0.19	0.0975900072948533	0.14
CG7685	CG13123	1.72	0.091	-0.19	0.0975900072948533	0.14
CG7685	tio	1.68	0.091	-0.19	0.0975900072948533	0.14
CG7685	dimm	1.64	0.091	-0.19	0.0975900072948533	0.14
CG7685	pdm3	1.61	0.091	-0.19	0.0975900072948533	0.14
CG7685	Rpd3	1.47	0.091	-0.19	0.0975900072948533	0.14
CG7685	Eip74EF	1.46	0.091	-0.19	0.0975900072948533	0.14
CG7685	kin17	1.45	0.091	-0.19	0.0975900072948533	0.14
CG7685	Su(z)12	1.39	0.091	-0.19	0.0975900072948533	0.14
CG7685	vOptix	1.39	0.091	-0.19	0.0975900072948533	0.14
CG7685	hbn	1.37	0.091	-0.19	0.0975900072948533	0.14
CG7685	dbr	1.31	0.091	-0.19	0.0975900072948533	0.14
CG7685	D	1.27	0.091	-0.19	0.0975900072948533	0.14
fru	toy	6.86	0.606	0.36	0.447213595499958	0.45
fru	Vsx2	4.76	0.606	0.36	0.447213595499958	0.45
fru	Opbp	4.31	0.606	0.36	0.447213595499958	0.45
fru	CG9650	4.28	0.606	0.36	0.447213595499958	0.45
fru	TfAP-2	4.08	0.606	0.36	0.447213595499958	0.45
fru	Elp3	3.76	0.606	0.36	0.447213595499958	0.45
fru	CG42748	2.97	0.606	0.36	0.447213595499958	0.45
fru	Dll	2.78	0.606	0.36	0.447213595499958	0.45
fru	CG10209	2.76	0.606	0.36	0.447213595499958	0.45
fru	CG3815	2.69	0.606	0.36	0.447213595499958	0.45
fru	NK7.1	2.64	0.606	0.36	0.447213595499958	0.45
fru	hth	2.54	0.606	0.36	0.447213595499958	0.45
fru	TfIIFbeta	2.44	0.606	0.36	0.447213595499958	0.45
fru	CG8216	2.43	0.606	0.36	0.447213595499958	0.45
fru	Ets65A	2.37	0.606	0.36	0.447213595499958	0.45
fru	CG13123	2.36	0.606	0.36	0.447213595499958	0.45
fru	CG17361	2.32	0.606	0.36	0.447213595499958	0.45
fru	bab1	2.26	0.606	0.36	0.447213595499958	0.45
fru	l(3)mbt	2.19	0.606	0.36	0.447213595499958	0.45
fru	Sox102F	2.17	0.606	0.36	0.447213595499958	0.45
fru	CG30403	2.13	0.606	0.36	0.447213595499958	0.45
fru	TFAM	2.08	0.606	0.36	0.447213595499958	0.45
fru	tef	2.06	0.606	0.36	0.447213595499958	0.45
fru	kin17	2.03	0.606	0.36	0.447213595499958	0.45
fru	CG6683	2.02	0.606	0.36	0.447213595499958	0.45
fru	CG3726	2.01	0.606	0.36	0.447213595499958	0.45
fru	CG32982	1.85	0.606	0.36	0.447213595499958	0.45
fru	bab2	1.7	0.606	0.36	0.447213595499958	0.45
fru	Xrp1	1.7	0.606	0.36	0.447213595499958	0.45
fru	Atf-2	1.7	0.606	0.36	0.447213595499958	0.45
CG7694	CG1792	9.04	0.064	0.18	0.2	0.16
CG7694	Chrac-14	7.4	0.064	0.18	0.2	0.16
CG7694	vfl	4.31	0.064	0.18	0.2	0.16
CG7694	CG8578	4.18	0.064	0.18	0.2	0.16
CG7694	hbn	4.01	0.064	0.18	0.2	0.16
CG7694	E2f2	3.87	0.064	0.18	0.2	0.16
CG7694	Sap30	3.58	0.064	0.18	0.2	0.16
CG7694	CG10209	3.25	0.064	0.18	0.2	0.16
CG7694	TfIIFbeta	3.11	0.064	0.18	0.2	0.16
CG7694	CG8924	2.96	0.064	0.18	0.2	0.16
CG7694	Rbf	2.7	0.064	0.18	0.2	0.16
CG7694	CG44247	2.58	0.064	0.18	0.2	0.16
CG7694	GATAd	2.52	0.064	0.18	0.2	0.16
CG7694	CG9705	2.32	0.064	0.18	0.2	0.16
CG7694	HmgD	2.21	0.064	0.18	0.2	0.16
CG7694	dm	2.18	0.064	0.18	0.2	0.16
CG7694	fd59A	2.03	0.064	0.18	0.2	0.16
CG7694	esn	1.93	0.064	0.18	0.2	0.16
CG7694	ap	1.92	0.064	0.18	0.2	0.16
CG7694	CG12299	1.81	0.064	0.18	0.2	0.16
CG7694	Xrp1	1.81	0.064	0.18	0.2	0.16
CG7694	CG9650	1.75	0.064	0.18	0.2	0.16
CG7694	ktub	1.69	0.064	0.18	0.2	0.16
CG7694	CG3847	1.68	0.064	0.18	0.2	0.16
CG7694	Sox14	1.67	0.064	0.18	0.2	0.16
CG7694	Rbsn-5	1.61	0.064	0.18	0.2	0.16
CG7694	CG15073	1.53	0.064	0.18	0.2	0.16
CG7694	Ey_Hbn	1.51	0.064	0.18	0.2	0.16
CG7694	l(3)mbt	1.47	0.064	0.18	0.2	0.16
CG7694	Dh44-R2	1.47	0.064	0.18	0.2	0.16
CstF-64	noc	6.38	0.052	0.07	0.447213595499958	0.59
CstF-64	ssp	5.6	0.052	0.07	0.447213595499958	0.59
CstF-64	CG17568	3.17	0.052	0.07	0.447213595499958	0.59
CstF-64	Vsx1	2.69	0.052	0.07	0.447213595499958	0.59
CstF-64	CG11723	2.62	0.052	0.07	0.447213595499958	0.59
CstF-64	CG4820	2.51	0.052	0.07	0.447213595499958	0.59
CstF-64	CG9215	1.98	0.052	0.07	0.447213595499958	0.59
CstF-64	fd68A	1.91	0.052	0.07	0.447213595499958	0.59
CstF-64	tup	1.8	0.052	0.07	0.447213595499958	0.59
CstF-64	kin17	1.66	0.052	0.07	0.447213595499958	0.59
CstF-64	oc	1.61	0.052	0.07	0.447213595499958	0.59
CstF-64	ash2	1.61	0.052	0.07	0.447213595499958	0.59
CstF-64	Ets65A	1.56	0.052	0.07	0.447213595499958	0.59
CstF-64	Mef2	1.48	0.052	0.07	0.447213595499958	0.59
CstF-64	hbn	1.48	0.052	0.07	0.447213595499958	0.59
CstF-64	Hr39	1.45	0.052	0.07	0.447213595499958	0.59
CstF-64	Elp3	1.41	0.052	0.07	0.447213595499958	0.59
CstF-64	vDpp.vOptix	1.4	0.052	0.07	0.447213595499958	0.59
CstF-64	run	1.35	0.052	0.07	0.447213595499958	0.59
CstF-64	CG3163	1.31	0.052	0.07	0.447213595499958	0.59
CstF-64	Dnz1	1.3	0.052	0.07	0.447213595499958	0.59
CstF-64	Rack1	1.2	0.052	0.07	0.447213595499958	0.59
CstF-64	vdVsx	1.1	0.052	0.07	0.447213595499958	0.59
CstF-64	Camta	1.1	0.052	0.07	0.447213595499958	0.59
CstF-64	bsh	1.04	0.052	0.07	0.447213595499958	0.59
CstF-64	GATAd	1.03	0.052	0.07	0.447213595499958	0.59
CstF-64	dOptix	1	0.052	0.07	0.447213595499958	0.59
CstF-64	dDpp	1	0.052	0.07	0.447213595499958	0.59
CstF-64	vdDpp.vdOptix	1	0.052	0.07	0.447213595499958	0.59
CstF-64	D_BarHI	1	0.052	0.07	0.447213595499958	0.59
CG7708	CG8216	17.44	0.218	0.88	0.832050294337844	0.48
CG7708	ap	17.13	0.218	0.88	0.832050294337844	0.48
CG7708	Notch	12.96	0.218	0.88	0.832050294337844	0.48
CG7708	Sox102F	11.89	0.218	0.88	0.832050294337844	0.48
CG7708	toy	7.38	0.218	0.88	0.832050294337844	0.48
CG7708	CG7368	5.57	0.218	0.88	0.832050294337844	0.48
CG7708	sim	5.3	0.218	0.88	0.832050294337844	0.48
CG7708	Sry-delta	5.09	0.218	0.88	0.832050294337844	0.48
CG7708	CG11085	4.77	0.218	0.88	0.832050294337844	0.48
CG7708	cbt	4.11	0.218	0.88	0.832050294337844	0.48
CG7708	pdm3	4.1	0.218	0.88	0.832050294337844	0.48
CG7708	dm	4	0.218	0.88	0.832050294337844	0.48
CG7708	scro	3.91	0.218	0.88	0.832050294337844	0.48
CG7708	ppl	3.43	0.218	0.88	0.832050294337844	0.48
CG7708	dOptix	3.1	0.218	0.88	0.832050294337844	0.48
CG7708	MED18	3.1	0.218	0.88	0.832050294337844	0.48
CG7708	elB	3.04	0.218	0.88	0.832050294337844	0.48
CG7708	zf30C	3.02	0.218	0.88	0.832050294337844	0.48
CG7708	ct	2.97	0.218	0.88	0.832050294337844	0.48
CG7708	row	2.97	0.218	0.88	0.832050294337844	0.48
CG7708	Stat92E	2.97	0.218	0.88	0.832050294337844	0.48
CG7708	dmrt99B	2.91	0.218	0.88	0.832050294337844	0.48
CG7708	CG9705	2.69	0.218	0.88	0.832050294337844	0.48
CG7708	Sce	2.63	0.218	0.88	0.832050294337844	0.48
CG7708	hpo	2.6	0.218	0.88	0.832050294337844	0.48
CG7708	Mef2	2.45	0.218	0.88	0.832050294337844	0.48
CG7708	CG8924	2.4	0.218	0.88	0.832050294337844	0.48
CG7708	Lmpt	2.3	0.218	0.88	0.832050294337844	0.48
CG7708	SoxN	2.28	0.218	0.88	0.832050294337844	0.48
CG7708	CG4676	2.22	0.218	0.88	0.832050294337844	0.48
Cha	ap	24.25	0.487	0.82	1	0.21
Cha	Notch	17.11	0.487	0.82	1	0.21
Cha	scro	9.47	0.487	0.82	1	0.21
Cha	CG8216	8.9	0.487	0.82	1	0.21
Cha	aop	8.85	0.487	0.82	1	0.21
Cha	GATAd	5.91	0.487	0.82	1	0.21
Cha	Sox102F	4.86	0.487	0.82	1	0.21
Cha	Mef2	4.64	0.487	0.82	1	0.21
Cha	CG9705	4.59	0.487	0.82	1	0.21
Cha	zf30C	4.2	0.487	0.82	1	0.21
Cha	CG11085	4.04	0.487	0.82	1	0.21
Cha	ppl	3.5	0.487	0.82	1	0.21
Cha	CG6813	3.36	0.487	0.82	1	0.21
Cha	CG9215	3.35	0.487	0.82	1	0.21
Cha	ct	3.18	0.487	0.82	1	0.21
Cha	dOptix	3.18	0.487	0.82	1	0.21
Cha	CG3065	3.17	0.487	0.82	1	0.21
Cha	cbt	3.07	0.487	0.82	1	0.21
Cha	Crc	2.97	0.487	0.82	1	0.21
Cha	Ets65A	2.97	0.487	0.82	1	0.21
Cha	Rack1	2.96	0.487	0.82	1	0.21
Cha	tup	2.83	0.487	0.82	1	0.21
Cha	D_BarHI	2.83	0.487	0.82	1	0.21
Cha	Lim3	2.79	0.487	0.82	1	0.21
Cha	dm	2.76	0.487	0.82	1	0.21
Cha	CG7368	2.43	0.487	0.82	1	0.21
Cha	ey	2.28	0.487	0.82	1	0.21
Cha	CtBP	2.27	0.487	0.82	1	0.21
Cha	noc	2.23	0.487	0.82	1	0.21
Cha	CG4565	2.21	0.487	0.82	1	0.21
VAChT	ap	24.76	0.245	0.94	1	0.2
VAChT	Notch	18.24	0.245	0.94	1	0.2
VAChT	scro	13.3	0.245	0.94	1	0.2
VAChT	CG8216	8.09	0.245	0.94	1	0.2
VAChT	CG9705	6.94	0.245	0.94	1	0.2
VAChT	CG11085	6.74	0.245	0.94	1	0.2
VAChT	Sox102F	5.89	0.245	0.94	1	0.2
VAChT	Mef2	5.15	0.245	0.94	1	0.2
VAChT	D_BarHI	5.06	0.245	0.94	1	0.2
VAChT	ct	5.02	0.245	0.94	1	0.2
VAChT	elB	4.93	0.245	0.94	1	0.2
VAChT	Ets65A	4.18	0.245	0.94	1	0.2
VAChT	CG8924	3.94	0.245	0.94	1	0.2
VAChT	rn	3.7	0.245	0.94	1	0.2
VAChT	Lim3	3.64	0.245	0.94	1	0.2
VAChT	tup	3.45	0.245	0.94	1	0.2
VAChT	ab	3.21	0.245	0.94	1	0.2
VAChT	aop	3.17	0.245	0.94	1	0.2
VAChT	toy	3.07	0.245	0.94	1	0.2
VAChT	CG32105	3.02	0.245	0.94	1	0.2
VAChT	GATAd	3	0.245	0.94	1	0.2
VAChT	Hmx	2.93	0.245	0.94	1	0.2
VAChT	CG7368	2.82	0.245	0.94	1	0.2
VAChT	sim	2.79	0.245	0.94	1	0.2
VAChT	Rack1	2.71	0.245	0.94	1	0.2
VAChT	CG11723	2.7	0.245	0.94	1	0.2
VAChT	dOptix	2.63	0.245	0.94	1	0.2
VAChT	D	2.55	0.245	0.94	1	0.2
VAChT	TH1	2.48	0.245	0.94	1	0.2
VAChT	CG6813	2.45	0.245	0.94	1	0.2
CG18208	cwo	7.46	0.439	0.05	0.254823595718813	0.26
CG18208	CG13894	3.81	0.439	0.05	0.254823595718813	0.26
CG18208	Hth_Opa	3.17	0.439	0.05	0.254823595718813	0.26
CG18208	Mef2	2.94	0.439	0.05	0.254823595718813	0.26
CG18208	CG34340	2.87	0.439	0.05	0.254823595718813	0.26
CG18208	Sox102F	2.27	0.439	0.05	0.254823595718813	0.26
CG18208	sr	2.24	0.439	0.05	0.254823595718813	0.26
CG18208	esn	2.21	0.439	0.05	0.254823595718813	0.26
CG18208	ppl	2.21	0.439	0.05	0.254823595718813	0.26
CG18208	CG44247	2.07	0.439	0.05	0.254823595718813	0.26
CG18208	Sce	1.99	0.439	0.05	0.254823595718813	0.26
CG18208	CG4328	1.83	0.439	0.05	0.254823595718813	0.26
CG18208	Hakai	1.79	0.439	0.05	0.254823595718813	0.26
CG18208	CG7368	1.72	0.439	0.05	0.254823595718813	0.26
CG18208	CG6813	1.69	0.439	0.05	0.254823595718813	0.26
CG18208	Hbn_Opa_Slp	1.64	0.439	0.05	0.254823595718813	0.26
CG18208	Camta	1.62	0.439	0.05	0.254823595718813	0.26
CG18208	SoxN	1.56	0.439	0.05	0.254823595718813	0.26
CG18208	CG12659	1.53	0.439	0.05	0.254823595718813	0.26
CG18208	kin17	1.48	0.439	0.05	0.254823595718813	0.26
CG18208	cbt	1.46	0.439	0.05	0.254823595718813	0.26
CG18208	Xbp1	1.43	0.439	0.05	0.254823595718813	0.26
CG18208	bon	1.42	0.439	0.05	0.254823595718813	0.26
CG18208	dOptix	1.41	0.439	0.05	0.254823595718813	0.26
CG18208	tef	1.4	0.439	0.05	0.254823595718813	0.26
CG18208	CG3726	1.31	0.439	0.05	0.254823595718813	0.26
CG18208	Lmpt	1.3	0.439	0.05	0.254823595718813	0.26
CG18208	Notch	1.29	0.439	0.05	0.254823595718813	0.26
CG18208	tup	1.28	0.439	0.05	0.254823595718813	0.26
CG18208	bi	1.27	0.439	0.05	0.254823595718813	0.26
Xrp1	Dnz1	5.3	0.363	0.35	0.258198889747161	0.42
Xrp1	CG7368	4.97	0.363	0.35	0.258198889747161	0.42
Xrp1	CG11696	3.77	0.363	0.35	0.258198889747161	0.42
Xrp1	NFAT	3.64	0.363	0.35	0.258198889747161	0.42
Xrp1	sim	3.39	0.363	0.35	0.258198889747161	0.42
Xrp1	mamo	3.31	0.363	0.35	0.258198889747161	0.42
Xrp1	cbt	3.22	0.363	0.35	0.258198889747161	0.42
Xrp1	l(3)mbt	3.03	0.363	0.35	0.258198889747161	0.42
Xrp1	ADD1	2.62	0.363	0.35	0.258198889747161	0.42
Xrp1	dalao	2.47	0.363	0.35	0.258198889747161	0.42
Xrp1	sr	2.33	0.363	0.35	0.258198889747161	0.42
Xrp1	CtBP	2.19	0.363	0.35	0.258198889747161	0.42
Xrp1	bon	2.17	0.363	0.35	0.258198889747161	0.42
Xrp1	Side	2.11	0.363	0.35	0.258198889747161	0.42
Xrp1	ppl	2.1	0.363	0.35	0.258198889747161	0.42
Xrp1	Lmpt	2.03	0.363	0.35	0.258198889747161	0.42
Xrp1	Hsf	2.01	0.363	0.35	0.258198889747161	0.42
Xrp1	CG8924	1.99	0.363	0.35	0.258198889747161	0.42
Xrp1	row	1.95	0.363	0.35	0.258198889747161	0.42
Xrp1	CG11294	1.95	0.363	0.35	0.258198889747161	0.42
Xrp1	Dll	1.88	0.363	0.35	0.258198889747161	0.42
Xrp1	bab2	1.82	0.363	0.35	0.258198889747161	0.42
Xrp1	Ssl1	1.8	0.363	0.35	0.258198889747161	0.42
Xrp1	erm	1.79	0.363	0.35	0.258198889747161	0.42
Xrp1	Sox102F	1.73	0.363	0.35	0.258198889747161	0.42
Xrp1	scro	1.71	0.363	0.35	0.258198889747161	0.42
Xrp1	mor	1.59	0.363	0.35	0.258198889747161	0.42
Xrp1	grp	1.57	0.363	0.35	0.258198889747161	0.42
Xrp1	hng1	1.55	0.363	0.35	0.258198889747161	0.42
Xrp1	aop	1.5	0.363	0.35	0.258198889747161	0.42
snRNP-U1-C	cbt	5.52	0.077	0.37	0.447213595499958	0.64
snRNP-U1-C	CG18265	4.83	0.077	0.37	0.447213595499958	0.64
snRNP-U1-C	br	4.43	0.077	0.37	0.447213595499958	0.64
snRNP-U1-C	hng1	3.43	0.077	0.37	0.447213595499958	0.64
snRNP-U1-C	CG32982	3.34	0.077	0.37	0.447213595499958	0.64
snRNP-U1-C	CG17806	3.24	0.077	0.37	0.447213595499958	0.64
snRNP-U1-C	tef	3.15	0.077	0.37	0.447213595499958	0.64
snRNP-U1-C	CG4820	3.09	0.077	0.37	0.447213595499958	0.64
snRNP-U1-C	Dh44-R2	2.75	0.077	0.37	0.447213595499958	0.64
snRNP-U1-C	dbr	2.72	0.077	0.37	0.447213595499958	0.64
snRNP-U1-C	luna	2.57	0.077	0.37	0.447213595499958	0.64
snRNP-U1-C	CG11085	2.26	0.077	0.37	0.447213595499958	0.64
snRNP-U1-C	Eip74EF	2.13	0.077	0.37	0.447213595499958	0.64
snRNP-U1-C	CG11723	2.12	0.077	0.37	0.447213595499958	0.64
snRNP-U1-C	CG9948	2.07	0.077	0.37	0.447213595499958	0.64
snRNP-U1-C	tio	2.03	0.077	0.37	0.447213595499958	0.64
snRNP-U1-C	Xrp1	2.03	0.077	0.37	0.447213595499958	0.64
snRNP-U1-C	CG10654	2.03	0.077	0.37	0.447213595499958	0.64
snRNP-U1-C	CG3815	2.02	0.077	0.37	0.447213595499958	0.64
snRNP-U1-C	Rack1	2	0.077	0.37	0.447213595499958	0.64
snRNP-U1-C	Sox14	1.95	0.077	0.37	0.447213595499958	0.64
snRNP-U1-C	Notch	1.84	0.077	0.37	0.447213595499958	0.64
snRNP-U1-C	Sap30	1.73	0.077	0.37	0.447213595499958	0.64
snRNP-U1-C	Atf-2	1.69	0.077	0.37	0.447213595499958	0.64
snRNP-U1-C	ecd	1.66	0.077	0.37	0.447213595499958	0.64
snRNP-U1-C	TfAP-2	1.62	0.077	0.37	0.447213595499958	0.64
snRNP-U1-C	Bap55	1.61	0.077	0.37	0.447213595499958	0.64
snRNP-U1-C	CG6163	1.49	0.077	0.37	0.447213595499958	0.64
snRNP-U1-C	Side	1.48	0.077	0.37	0.447213595499958	0.64
snRNP-U1-C	run	1.47	0.077	0.37	0.447213595499958	0.64
P5cr	aop	11.28	0.084	0.65	1	0.76
P5cr	vvl	10.27	0.084	0.65	1	0.76
P5cr	GATAd	8.39	0.084	0.65	1	0.76
P5cr	trem	6.77	0.084	0.65	1	0.76
P5cr	bi	5.97	0.084	0.65	1	0.76
P5cr	Crc	5.89	0.084	0.65	1	0.76
P5cr	CG4565	5.72	0.084	0.65	1	0.76
P5cr	fd68A	5.01	0.084	0.65	1	0.76
P5cr	Kdm2	4.73	0.084	0.65	1	0.76
P5cr	ppl	4.58	0.084	0.65	1	0.76
P5cr	CG11085	4.51	0.084	0.65	1	0.76
P5cr	E2f1	4.12	0.084	0.65	1	0.76
P5cr	MED18	3.38	0.084	0.65	1	0.76
P5cr	ph-p	3.35	0.084	0.65	1	0.76
P5cr	hng1	3.11	0.084	0.65	1	0.76
P5cr	phol	3.09	0.084	0.65	1	0.76
P5cr	Rbf	2.96	0.084	0.65	1	0.76
P5cr	bab1	2.84	0.084	0.65	1	0.76
P5cr	Su(z)12	2.79	0.084	0.65	1	0.76
P5cr	Side	2.56	0.084	0.65	1	0.76
P5cr	Hr39	2.53	0.084	0.65	1	0.76
P5cr	CG2889	2.48	0.084	0.65	1	0.76
P5cr	ktub	2.35	0.084	0.65	1	0.76
P5cr	Xbp1	2.26	0.084	0.65	1	0.76
P5cr	CG9932	2.23	0.084	0.65	1	0.76
P5cr	ADD1	2.18	0.084	0.65	1	0.76
P5cr	CG10959	2.11	0.084	0.65	1	0.76
P5cr	zfh1	2	0.084	0.65	1	0.76
P5cr	Vsx2	2	0.084	0.65	1	0.76
P5cr	hth	1.9	0.084	0.65	1	0.76
Ppcs	mod	3.78	0.191	0.33	0.423659272868162	0.53
Ppcs	CG4820	3.16	0.191	0.33	0.423659272868162	0.53
Ppcs	fru	3.03	0.191	0.33	0.423659272868162	0.53
Ppcs	sr	2.87	0.191	0.33	0.423659272868162	0.53
Ppcs	cbt	2.86	0.191	0.33	0.423659272868162	0.53
Ppcs	Xrp1	2.81	0.191	0.33	0.423659272868162	0.53
Ppcs	Rbsn-5	2.24	0.191	0.33	0.423659272868162	0.53
Ppcs	Trf	2.23	0.191	0.33	0.423659272868162	0.53
Ppcs	toy	1.94	0.191	0.33	0.423659272868162	0.53
Ppcs	CG8765	1.92	0.191	0.33	0.423659272868162	0.53
Ppcs	hth	1.9	0.191	0.33	0.423659272868162	0.53
Ppcs	Sox21b	1.76	0.191	0.33	0.423659272868162	0.53
Ppcs	vdOptix	1.71	0.191	0.33	0.423659272868162	0.53
Ppcs	HP1b	1.58	0.191	0.33	0.423659272868162	0.53
Ppcs	ph-p	1.51	0.191	0.33	0.423659272868162	0.53
Ppcs	Dll	1.48	0.191	0.33	0.423659272868162	0.53
Ppcs	CG6813	1.45	0.191	0.33	0.423659272868162	0.53
Ppcs	CG18265	1.45	0.191	0.33	0.423659272868162	0.53
Ppcs	Erm_Ey	1.35	0.191	0.33	0.423659272868162	0.53
Ppcs	dVsx	1.34	0.191	0.33	0.423659272868162	0.53
Ppcs	lov	1.33	0.191	0.33	0.423659272868162	0.53
Ppcs	row	1.33	0.191	0.33	0.423659272868162	0.53
Ppcs	CG17568	1.32	0.191	0.33	0.423659272868162	0.53
Ppcs	ssp	1.3	0.191	0.33	0.423659272868162	0.53
Ppcs	CG9705	1.23	0.191	0.33	0.423659272868162	0.53
Ppcs	Awh	1.16	0.191	0.33	0.423659272868162	0.53
Ppcs	Atf3	1.14	0.191	0.33	0.423659272868162	0.53
Ppcs	CG32700	1.14	0.191	0.33	0.423659272868162	0.53
Ppcs	l(3)mbt	1.05	0.191	0.33	0.423659272868162	0.53
Ppcs	vDpp.vOptix	1.04	0.191	0.33	0.423659272868162	0.53
CG11779	GATAd	11.46	0.082	0.92	1	0.83
CG11779	ppl	10.4	0.082	0.92	1	0.83
CG11779	E2f2	8.29	0.082	0.92	1	0.83
CG11779	CG4565	5.83	0.082	0.92	1	0.83
CG11779	mod	5.75	0.082	0.92	1	0.83
CG11779	Rack1	5.65	0.082	0.92	1	0.83
CG11779	Su(z)12	5.54	0.082	0.92	1	0.83
CG11779	CG8216	5.02	0.082	0.92	1	0.83
CG11779	HP1b	4.88	0.082	0.92	1	0.83
CG11779	Vsx2	4.72	0.082	0.92	1	0.83
CG11779	E2f1	4.27	0.082	0.92	1	0.83
CG11779	CG34340	3.79	0.082	0.92	1	0.83
CG11779	Sox102F	3.74	0.082	0.92	1	0.83
CG11779	CG3065	3.66	0.082	0.92	1	0.83
CG11779	Sox14	3.56	0.082	0.92	1	0.83
CG11779	CG11294	3.55	0.082	0.92	1	0.83
CG11779	Mef2	3.44	0.082	0.92	1	0.83
CG11779	CG9650	3.31	0.082	0.92	1	0.83
CG11779	esn	3.16	0.082	0.92	1	0.83
CG11779	vvl	3.1	0.082	0.92	1	0.83
CG11779	br	3	0.082	0.92	1	0.83
CG11779	mamo	2.98	0.082	0.92	1	0.83
CG11779	Xrp1	2.72	0.082	0.92	1	0.83
CG11779	Hmx	2.71	0.082	0.92	1	0.83
CG11779	pzg	2.71	0.082	0.92	1	0.83
CG11779	Ets65A	2.42	0.082	0.92	1	0.83
CG11779	Dh44-R2	2.35	0.082	0.92	1	0.83
CG11779	Crc	2.35	0.082	0.92	1	0.83
CG11779	CG12299	2.23	0.082	0.92	1	0.83
CG11779	scro	2.19	0.082	0.92	1	0.83
CG42358	dalao	7.84	0.046	0.06	0.382970843102535	0.59
CG42358	trem	4.44	0.046	0.06	0.382970843102535	0.59
CG42358	Kdm2	3.98	0.046	0.06	0.382970843102535	0.59
CG42358	Trf	3.41	0.046	0.06	0.382970843102535	0.59
CG42358	zf30C	3.2	0.046	0.06	0.382970843102535	0.59
CG42358	ap	2.91	0.046	0.06	0.382970843102535	0.59
CG42358	CG17829	2.47	0.046	0.06	0.382970843102535	0.59
CG42358	TfAP-2	2.46	0.046	0.06	0.382970843102535	0.59
CG42358	CG12299	2.31	0.046	0.06	0.382970843102535	0.59
CG42358	CG8924	2.31	0.046	0.06	0.382970843102535	0.59
CG42358	Notch	2.28	0.046	0.06	0.382970843102535	0.59
CG42358	Bap55	2.17	0.046	0.06	0.382970843102535	0.59
CG42358	Taf5	2.1	0.046	0.06	0.382970843102535	0.59
CG42358	Xrp1	2.08	0.046	0.06	0.382970843102535	0.59
CG42358	ey	1.87	0.046	0.06	0.382970843102535	0.59
CG42358	CkIIalpha-i1	1.84	0.046	0.06	0.382970843102535	0.59
CG42358	CG9215	1.84	0.046	0.06	0.382970843102535	0.59
CG42358	E2f1	1.75	0.046	0.06	0.382970843102535	0.59
CG42358	bi	1.73	0.046	0.06	0.382970843102535	0.59
CG42358	vdDpp.vdOptix	1.7	0.046	0.06	0.382970843102535	0.59
CG42358	Dad	1.69	0.046	0.06	0.382970843102535	0.59
CG42358	scro	1.66	0.046	0.06	0.382970843102535	0.59
CG42358	svp	1.65	0.046	0.06	0.382970843102535	0.59
CG42358	CG17806	1.63	0.046	0.06	0.382970843102535	0.59
CG42358	CG2889	1.63	0.046	0.06	0.382970843102535	0.59
CG42358	ppl	1.6	0.046	0.06	0.382970843102535	0.59
CG42358	Vsx1	1.59	0.046	0.06	0.382970843102535	0.59
CG42358	CG6689	1.53	0.046	0.06	0.382970843102535	0.59
CG42358	CG6813	1.5	0.046	0.06	0.382970843102535	0.59
CG42358	CG11696	1.48	0.046	0.06	0.382970843102535	0.59
CG31475	tsh	3.59	0.324	0.2	0.428571428571429	0.54
CG31475	CG42748	2.96	0.324	0.2	0.428571428571429	0.54
CG31475	kin17	2.75	0.324	0.2	0.428571428571429	0.54
CG31475	lov	2.23	0.324	0.2	0.428571428571429	0.54
CG31475	Kdm2	2.14	0.324	0.2	0.428571428571429	0.54
CG31475	RunxB	2.12	0.324	0.2	0.428571428571429	0.54
CG31475	vvl	2.1	0.324	0.2	0.428571428571429	0.54
CG31475	mamo	2.07	0.324	0.2	0.428571428571429	0.54
CG31475	rgr	2.06	0.324	0.2	0.428571428571429	0.54
CG31475	vdVsx	2.02	0.324	0.2	0.428571428571429	0.54
CG31475	E2f1	1.99	0.324	0.2	0.428571428571429	0.54
CG31475	D_BarHI	1.96	0.324	0.2	0.428571428571429	0.54
CG31475	CG10654	1.87	0.324	0.2	0.428571428571429	0.54
CG31475	ap	1.83	0.324	0.2	0.428571428571429	0.54
CG31475	rn	1.77	0.324	0.2	0.428571428571429	0.54
CG31475	CG4676	1.77	0.324	0.2	0.428571428571429	0.54
CG31475	CG45071	1.64	0.324	0.2	0.428571428571429	0.54
CG31475	ham	1.61	0.324	0.2	0.428571428571429	0.54
CG31475	pdm3	1.53	0.324	0.2	0.428571428571429	0.54
CG31475	Notch	1.47	0.324	0.2	0.428571428571429	0.54
CG31475	Hmx	1.4	0.324	0.2	0.428571428571429	0.54
CG31475	CG12391	1.34	0.324	0.2	0.428571428571429	0.54
CG31475	row	1.34	0.324	0.2	0.428571428571429	0.54
CG31475	CG9705	1.32	0.324	0.2	0.428571428571429	0.54
CG31475	ADD1	1.24	0.324	0.2	0.428571428571429	0.54
CG31475	dan	1.15	0.324	0.2	0.428571428571429	0.54
CG31475	whole_OPC	1.15	0.324	0.2	0.428571428571429	0.54
CG31475	TfIIFbeta	1.09	0.324	0.2	0.428571428571429	0.54
CG31475	Sox14	1.06	0.324	0.2	0.428571428571429	0.54
CG31475	fd59A	1.06	0.324	0.2	0.428571428571429	0.54
Dl	fkh	9.04	0.051	0.05	0.447213595499958	0.31
Dl	Eip93F	5.4	0.051	0.05	0.447213595499958	0.31
Dl	CG4328	4.58	0.051	0.05	0.447213595499958	0.31
Dl	CG3726	3.87	0.051	0.05	0.447213595499958	0.31
Dl	CG32105	3.67	0.051	0.05	0.447213595499958	0.31
Dl	ssp	2.24	0.051	0.05	0.447213595499958	0.31
Dl	Sox102F	1.96	0.051	0.05	0.447213595499958	0.31
Dl	vfl	1.83	0.051	0.05	0.447213595499958	0.31
Dl	Side	1.6	0.051	0.05	0.447213595499958	0.31
Dl	Dad	1.54	0.051	0.05	0.447213595499958	0.31
Dl	Eip74EF	1.45	0.051	0.05	0.447213595499958	0.31
Dl	tj	1.4	0.051	0.05	0.447213595499958	0.31
Dl	dan	1.38	0.051	0.05	0.447213595499958	0.31
Dl	MED4	1.37	0.051	0.05	0.447213595499958	0.31
Dl	CG9948	1.36	0.051	0.05	0.447213595499958	0.31
Dl	vdOptix.vdVsx	1.28	0.051	0.05	0.447213595499958	0.31
Dl	Rbf	1.28	0.051	0.05	0.447213595499958	0.31
Dl	run	1.24	0.051	0.05	0.447213595499958	0.31
Dl	Sap30	1.23	0.051	0.05	0.447213595499958	0.31
Dl	Su(var)2-HP2	1.23	0.051	0.05	0.447213595499958	0.31
Dl	trem	1.21	0.051	0.05	0.447213595499958	0.31
Dl	RunxB	1.2	0.051	0.05	0.447213595499958	0.31
Dl	CG9932	1.15	0.051	0.05	0.447213595499958	0.31
Dl	CG3838	1.14	0.051	0.05	0.447213595499958	0.31
Dl	Hakai	1.13	0.051	0.05	0.447213595499958	0.31
Dl	mor	1.1	0.051	0.05	0.447213595499958	0.31
Dl	vDpp.vOptix	1.06	0.051	0.05	0.447213595499958	0.31
Dl	ktub	1.05	0.051	0.05	0.447213595499958	0.31
Dl	CG6689	1.04	0.051	0.05	0.447213595499958	0.31
Dl	Mes4	1.03	0.051	0.05	0.447213595499958	0.31
CG31221	ap	20.87	0.642	0.76	0.764470787156438	0.17
CG31221	Notch	14.14	0.642	0.76	0.764470787156438	0.17
CG31221	CG9705	9.35	0.642	0.76	0.764470787156438	0.17
CG31221	scro	8.75	0.642	0.76	0.764470787156438	0.17
CG31221	Mef2	8.64	0.642	0.76	0.764470787156438	0.17
CG31221	CG8216	7.92	0.642	0.76	0.764470787156438	0.17
CG31221	dm	5.3	0.642	0.76	0.764470787156438	0.17
CG31221	Sox102F	5.08	0.642	0.76	0.764470787156438	0.17
CG31221	GATAd	4.39	0.642	0.76	0.764470787156438	0.17
CG31221	CG6813	4.38	0.642	0.76	0.764470787156438	0.17
CG31221	Camta	4.04	0.642	0.76	0.764470787156438	0.17
CG31221	dac	4	0.642	0.76	0.764470787156438	0.17
CG31221	toy	3.58	0.642	0.76	0.764470787156438	0.17
CG31221	Chrac-14	3.42	0.642	0.76	0.764470787156438	0.17
CG31221	dOptix	3.18	0.642	0.76	0.764470787156438	0.17
CG31221	CG17361	3.12	0.642	0.76	0.764470787156438	0.17
CG31221	Rack1	3	0.642	0.76	0.764470787156438	0.17
CG31221	ct	2.82	0.642	0.76	0.764470787156438	0.17
CG31221	Hmx	2.79	0.642	0.76	0.764470787156438	0.17
CG31221	D	2.67	0.642	0.76	0.764470787156438	0.17
CG31221	aop	2.59	0.642	0.76	0.764470787156438	0.17
CG31221	Sox21b	2.56	0.642	0.76	0.764470787156438	0.17
CG31221	erm	2.51	0.642	0.76	0.764470787156438	0.17
CG31221	CG45071	2.44	0.642	0.76	0.764470787156438	0.17
CG31221	Eip74EF	2.44	0.642	0.76	0.764470787156438	0.17
CG31221	Side	2.41	0.642	0.76	0.764470787156438	0.17
CG31221	tup	2.25	0.642	0.76	0.764470787156438	0.17
CG31221	pdm3	2.25	0.642	0.76	0.764470787156438	0.17
CG31221	TH1	2.16	0.642	0.76	0.764470787156438	0.17
CG31221	CG12299	2.13	0.642	0.76	0.764470787156438	0.17
subdued	Side	6.62	0.048	0.33	1	0.87
subdued	CG11294	6.18	0.048	0.33	1	0.87
subdued	vvl	5.33	0.048	0.33	1	0.87
subdued	CG30403	4.43	0.048	0.33	1	0.87
subdued	Hmx	3.73	0.048	0.33	1	0.87
subdued	CG9705	3.62	0.048	0.33	1	0.87
subdued	E2f1	3.61	0.048	0.33	1	0.87
subdued	Hakai	3.49	0.048	0.33	1	0.87
subdued	Atf3	2.79	0.048	0.33	1	0.87
subdued	bab2	2.59	0.048	0.33	1	0.87
subdued	Sox102F	2.48	0.048	0.33	1	0.87
subdued	TFAM	2.48	0.048	0.33	1	0.87
subdued	jing	2.32	0.048	0.33	1	0.87
subdued	MED4	2.1	0.048	0.33	1	0.87
subdued	Vsx2	2.02	0.048	0.33	1	0.87
subdued	MBD-R2	2.01	0.048	0.33	1	0.87
subdued	noc	1.97	0.048	0.33	1	0.87
subdued	CG3163	1.96	0.048	0.33	1	0.87
subdued	tef	1.94	0.048	0.33	1	0.87
subdued	Dll	1.82	0.048	0.33	1	0.87
subdued	MED28	1.74	0.048	0.33	1	0.87
subdued	Dh44-R2	1.63	0.048	0.33	1	0.87
subdued	l(3)mbt	1.6	0.048	0.33	1	0.87
subdued	Crc	1.6	0.048	0.33	1	0.87
subdued	danr	1.58	0.048	0.33	1	0.87
subdued	tup	1.54	0.048	0.33	1	0.87
subdued	hth	1.48	0.048	0.33	1	0.87
subdued	Hth	1.3	0.048	0.33	1	0.87
subdued	CG11723	1.3	0.048	0.33	1	0.87
subdued	row	1.22	0.048	0.33	1	0.87
CG6184	br	8.98	0.141	0.73	0.683130051063973	0.79
CG6184	CG7368	8.04	0.141	0.73	0.683130051063973	0.79
CG6184	hbn	6.12	0.141	0.73	0.683130051063973	0.79
CG6184	Ssl1	4.15	0.141	0.73	0.683130051063973	0.79
CG6184	CG4676	4.1	0.141	0.73	0.683130051063973	0.79
CG6184	cbt	4.09	0.141	0.73	0.683130051063973	0.79
CG6184	Stat92E	4.06	0.141	0.73	0.683130051063973	0.79
CG6184	Rbf	3.4	0.141	0.73	0.683130051063973	0.79
CG6184	mod	3.25	0.141	0.73	0.683130051063973	0.79
CG6184	CG12659	2.89	0.141	0.73	0.683130051063973	0.79
CG6184	CG9705	2.86	0.141	0.73	0.683130051063973	0.79
CG6184	Awh	2.84	0.141	0.73	0.683130051063973	0.79
CG6184	CG32105	2.74	0.141	0.73	0.683130051063973	0.79
CG6184	ab	2.69	0.141	0.73	0.683130051063973	0.79
CG6184	CG13123	2.61	0.141	0.73	0.683130051063973	0.79
CG6184	dbr	2.59	0.141	0.73	0.683130051063973	0.79
CG6184	tio	2.56	0.141	0.73	0.683130051063973	0.79
CG6184	vvl	2.47	0.141	0.73	0.683130051063973	0.79
CG6184	fd68A	2.42	0.141	0.73	0.683130051063973	0.79
CG6184	jing	2.37	0.141	0.73	0.683130051063973	0.79
CG6184	CG11696	2.26	0.141	0.73	0.683130051063973	0.79
CG6184	pzg	2.07	0.141	0.73	0.683130051063973	0.79
CG6184	mrn	2	0.141	0.73	0.683130051063973	0.79
CG6184	Rbsn-5	1.98	0.141	0.73	0.683130051063973	0.79
CG6184	hng1	1.96	0.141	0.73	0.683130051063973	0.79
CG6184	bon	1.95	0.141	0.73	0.683130051063973	0.79
CG6184	CG45071	1.94	0.141	0.73	0.683130051063973	0.79
CG6184	mor	1.83	0.141	0.73	0.683130051063973	0.79
CG6184	row	1.76	0.141	0.73	0.683130051063973	0.79
CG6184	Atf3	1.71	0.141	0.73	0.683130051063973	0.79
ort	CG13894	8.27	0.86	0.47	0.683130051063973	0.74
ort	Eip74EF	7.94	0.86	0.47	0.683130051063973	0.74
ort	grp	6.68	0.86	0.47	0.683130051063973	0.74
ort	Sox102F	6.33	0.86	0.47	0.683130051063973	0.74
ort	Crc	5.64	0.86	0.47	0.683130051063973	0.74
ort	dbr	5.02	0.86	0.47	0.683130051063973	0.74
ort	cwo	3.49	0.86	0.47	0.683130051063973	0.74
ort	scro	3.26	0.86	0.47	0.683130051063973	0.74
ort	CG14711	3.03	0.86	0.47	0.683130051063973	0.74
ort	CG17568	2.84	0.86	0.47	0.683130051063973	0.74
ort	Hr39	2.63	0.86	0.47	0.683130051063973	0.74
ort	CG9948	2.62	0.86	0.47	0.683130051063973	0.74
ort	ham	2.32	0.86	0.47	0.683130051063973	0.74
ort	SoxN	2.16	0.86	0.47	0.683130051063973	0.74
ort	Brf	1.98	0.86	0.47	0.683130051063973	0.74
ort	CG8216	1.94	0.86	0.47	0.683130051063973	0.74
ort	CG17361	1.78	0.86	0.47	0.683130051063973	0.74
ort	Ssl1	1.75	0.86	0.47	0.683130051063973	0.74
ort	ph-p	1.7	0.86	0.47	0.683130051063973	0.74
ort	CG9932	1.68	0.86	0.47	0.683130051063973	0.74
ort	CG6163	1.63	0.86	0.47	0.683130051063973	0.74
ort	Dnz1	1.57	0.86	0.47	0.683130051063973	0.74
ort	Dad	1.5	0.86	0.47	0.683130051063973	0.74
ort	CG17806	1.35	0.86	0.47	0.683130051063973	0.74
ort	Bap55	1.35	0.86	0.47	0.683130051063973	0.74
ort	mor	1.34	0.86	0.47	0.683130051063973	0.74
ort	CG11696	1.29	0.86	0.47	0.683130051063973	0.74
ort	dm	1.28	0.86	0.47	0.683130051063973	0.74
ort	tara	1.25	0.86	0.47	0.683130051063973	0.74
ort	Vsx1	1.23	0.86	0.47	0.683130051063973	0.74
Naam	Hsf	7.22	0.068	0.15	0.683130051063973	0.7
Naam	row	6.02	0.068	0.15	0.683130051063973	0.7
Naam	vvl	5.53	0.068	0.15	0.683130051063973	0.7
Naam	ppl	4.99	0.068	0.15	0.683130051063973	0.7
Naam	toy	4.64	0.068	0.15	0.683130051063973	0.7
Naam	Sox14	4.54	0.068	0.15	0.683130051063973	0.7
Naam	phol	3.81	0.068	0.15	0.683130051063973	0.7
Naam	CG9650	3.8	0.068	0.15	0.683130051063973	0.7
Naam	Rack1	3.69	0.068	0.15	0.683130051063973	0.7
Naam	Side	3.68	0.068	0.15	0.683130051063973	0.7
Naam	MED17	2.93	0.068	0.15	0.683130051063973	0.7
Naam	Kdm2	2.7	0.068	0.15	0.683130051063973	0.7
Naam	kin17	2.48	0.068	0.15	0.683130051063973	0.7
Naam	Lim3	2.47	0.068	0.15	0.683130051063973	0.7
Naam	CG17806	2.35	0.068	0.15	0.683130051063973	0.7
Naam	Crc	2.33	0.068	0.15	0.683130051063973	0.7
Naam	danr	2.31	0.068	0.15	0.683130051063973	0.7
Naam	tef	2.31	0.068	0.15	0.683130051063973	0.7
Naam	Ets65A	2.28	0.068	0.15	0.683130051063973	0.7
Naam	Eip74EF	2.23	0.068	0.15	0.683130051063973	0.7
Naam	tara	2.17	0.068	0.15	0.683130051063973	0.7
Naam	Chrac-14	2.17	0.068	0.15	0.683130051063973	0.7
Naam	Su(var)2-HP2	2.17	0.068	0.15	0.683130051063973	0.7
Naam	scro	2.12	0.068	0.15	0.683130051063973	0.7
Naam	CG11294	2.11	0.068	0.15	0.683130051063973	0.7
Naam	Vsx2	2.1	0.068	0.15	0.683130051063973	0.7
Naam	hbn	2.09	0.068	0.15	0.683130051063973	0.7
Naam	CG4565	2.01	0.068	0.15	0.683130051063973	0.7
Naam	Sox102F	1.97	0.068	0.15	0.683130051063973	0.7
Naam	CG9932	1.93	0.068	0.15	0.683130051063973	0.7
bnl	CG11294	3.97	0.461	0.72	1	0.68
bnl	CG3847	3.63	0.461	0.72	1	0.68
bnl	ham	2.76	0.461	0.72	1	0.68
bnl	dimm	2.36	0.461	0.72	1	0.68
bnl	Chrac-14	2.34	0.461	0.72	1	0.68
bnl	tef	2.06	0.461	0.72	1	0.68
bnl	Awh	2.04	0.461	0.72	1	0.68
bnl	Taf5	1.94	0.461	0.72	1	0.68
bnl	NK7.1	1.82	0.461	0.72	1	0.68
bnl	Rbsn-5	1.77	0.461	0.72	1	0.68
bnl	dve	1.75	0.461	0.72	1	0.68
bnl	CG9650	1.69	0.461	0.72	1	0.68
bnl	CR43670	1.59	0.461	0.72	1	0.68
bnl	vDpp	1.59	0.461	0.72	1	0.68
bnl	TfAP-2	1.53	0.461	0.72	1	0.68
bnl	E2f1	1.49	0.461	0.72	1	0.68
bnl	spt4	1.48	0.461	0.72	1	0.68
bnl	sr	1.44	0.461	0.72	1	0.68
bnl	Ey_Hbn	1.4	0.461	0.72	1	0.68
bnl	lov	1.35	0.461	0.72	1	0.68
bnl	ash2	1.32	0.461	0.72	1	0.68
bnl	dmrt99B	1.29	0.461	0.72	1	0.68
bnl	CG11696	1.29	0.461	0.72	1	0.68
bnl	bab2	1.28	0.461	0.72	1	0.68
bnl	Hmx	1.28	0.461	0.72	1	0.68
bnl	Sap30	1.23	0.461	0.72	1	0.68
bnl	Sce	1.22	0.461	0.72	1	0.68
bnl	mod	1.21	0.461	0.72	1	0.68
bnl	NFAT	1.19	0.461	0.72	1	0.68
bnl	mld	1.19	0.461	0.72	1	0.68
CG11447	GATAd	8.41	0.051	0.68	0.654653670707977	0.47
CG11447	vvl	8.07	0.051	0.68	0.654653670707977	0.47
CG11447	D	6.16	0.051	0.68	0.654653670707977	0.47
CG11447	CG34340	4.92	0.051	0.68	0.654653670707977	0.47
CG11447	Crc	4.9	0.051	0.68	0.654653670707977	0.47
CG11447	Mef2	4.82	0.051	0.68	0.654653670707977	0.47
CG11447	aop	4.47	0.051	0.68	0.654653670707977	0.47
CG11447	esn	4.44	0.051	0.68	0.654653670707977	0.47
CG11447	Sox102F	4.38	0.051	0.68	0.654653670707977	0.47
CG11447	E2f2	4.34	0.051	0.68	0.654653670707977	0.47
CG11447	CG11294	4.06	0.051	0.68	0.654653670707977	0.47
CG11447	CG14711	4.04	0.051	0.68	0.654653670707977	0.47
CG11447	CG2889	3.73	0.051	0.68	0.654653670707977	0.47
CG11447	CG11723	3.47	0.051	0.68	0.654653670707977	0.47
CG11447	MED17	3.31	0.051	0.68	0.654653670707977	0.47
CG11447	scro	3.29	0.051	0.68	0.654653670707977	0.47
CG11447	Hsf	3.17	0.051	0.68	0.654653670707977	0.47
CG11447	mrn	3.08	0.051	0.68	0.654653670707977	0.47
CG11447	CG11317	3.07	0.051	0.68	0.654653670707977	0.47
CG11447	CG6254	3.04	0.051	0.68	0.654653670707977	0.47
CG11447	ppl	3.01	0.051	0.68	0.654653670707977	0.47
CG11447	l(3)mbt	2.98	0.051	0.68	0.654653670707977	0.47
CG11447	dve	2.97	0.051	0.68	0.654653670707977	0.47
CG11447	noc	2.96	0.051	0.68	0.654653670707977	0.47
CG11447	CG32105	2.93	0.051	0.68	0.654653670707977	0.47
CG11447	bi	2.91	0.051	0.68	0.654653670707977	0.47
CG11447	CG8924	2.87	0.051	0.68	0.654653670707977	0.47
CG11447	dmrt99B	2.81	0.051	0.68	0.654653670707977	0.47
CG11447	Trf	2.76	0.051	0.68	0.654653670707977	0.47
CG11447	Rack1	2.76	0.051	0.68	0.654653670707977	0.47
CG4572	Crc	9.72	0.076	0.66	0.654653670707977	0.68
CG4572	CG11317	9.18	0.076	0.66	0.654653670707977	0.68
CG4572	toy	6.9	0.076	0.66	0.654653670707977	0.68
CG4572	CG2889	6.5	0.076	0.66	0.654653670707977	0.68
CG4572	Hsf	5.88	0.076	0.66	0.654653670707977	0.68
CG4572	fd68A	5.32	0.076	0.66	0.654653670707977	0.68
CG4572	ph-p	4.56	0.076	0.66	0.654653670707977	0.68
CG4572	CG9650	4.44	0.076	0.66	0.654653670707977	0.68
CG4572	vvl	3.56	0.076	0.66	0.654653670707977	0.68
CG4572	Dll	3.53	0.076	0.66	0.654653670707977	0.68
CG4572	elB	3.28	0.076	0.66	0.654653670707977	0.68
CG4572	aop	3	0.076	0.66	0.654653670707977	0.68
CG4572	CG6689	2.86	0.076	0.66	0.654653670707977	0.68
CG4572	CG3847	2.74	0.076	0.66	0.654653670707977	0.68
CG4572	TFAM	2.7	0.076	0.66	0.654653670707977	0.68
CG4572	run	2.43	0.076	0.66	0.654653670707977	0.68
CG4572	CG1792	2.4	0.076	0.66	0.654653670707977	0.68
CG4572	Hth	2.33	0.076	0.66	0.654653670707977	0.68
CG4572	CG3163	2.19	0.076	0.66	0.654653670707977	0.68
CG4572	CG13123	2.19	0.076	0.66	0.654653670707977	0.68
CG4572	CG3815	2.19	0.076	0.66	0.654653670707977	0.68
CG4572	Stat92E	2.13	0.076	0.66	0.654653670707977	0.68
CG4572	CG4820	2.11	0.076	0.66	0.654653670707977	0.68
CG4572	kn	2.08	0.076	0.66	0.654653670707977	0.68
CG4572	CG4565	2.05	0.076	0.66	0.654653670707977	0.68
CG4572	Su(var)2-HP2	2.03	0.076	0.66	0.654653670707977	0.68
CG4572	Brf	2.03	0.076	0.66	0.654653670707977	0.68
CG4572	cbt	1.94	0.076	0.66	0.654653670707977	0.68
CG4572	CG6163	1.93	0.076	0.66	0.654653670707977	0.68
CG4572	trem	1.89	0.076	0.66	0.654653670707977	0.68
Hs6st	CG11317	6.52	0.188	0.16	0.2	0.33
Hs6st	vvl	3.63	0.188	0.16	0.2	0.33
Hs6st	Crc	2.76	0.188	0.16	0.2	0.33
Hs6st	dmrt99B	2.41	0.188	0.16	0.2	0.33
Hs6st	trem	2.38	0.188	0.16	0.2	0.33
Hs6st	Taf5	2.32	0.188	0.16	0.2	0.33
Hs6st	elB	2.27	0.188	0.16	0.2	0.33
Hs6st	nvy	2.18	0.188	0.16	0.2	0.33
Hs6st	RpII33	2.03	0.188	0.16	0.2	0.33
Hs6st	CG17806	1.94	0.188	0.16	0.2	0.33
Hs6st	zfh1	1.82	0.188	0.16	0.2	0.33
Hs6st	CG3847	1.79	0.188	0.16	0.2	0.33
Hs6st	Mef2	1.78	0.188	0.16	0.2	0.33
Hs6st	TH1	1.72	0.188	0.16	0.2	0.33
Hs6st	NK7.1	1.72	0.188	0.16	0.2	0.33
Hs6st	spt4	1.71	0.188	0.16	0.2	0.33
Hs6st	CG15073	1.69	0.188	0.16	0.2	0.33
Hs6st	CG6254	1.53	0.188	0.16	0.2	0.33
Hs6st	Hth_Opa	1.5	0.188	0.16	0.2	0.33
Hs6st	CG17829	1.5	0.188	0.16	0.2	0.33
Hs6st	fd59A	1.46	0.188	0.16	0.2	0.33
Hs6st	kin17	1.45	0.188	0.16	0.2	0.33
Hs6st	fru	1.42	0.188	0.16	0.2	0.33
Hs6st	tj	1.4	0.188	0.16	0.2	0.33
Hs6st	mld	1.39	0.188	0.16	0.2	0.33
Hs6st	CG1792	1.37	0.188	0.16	0.2	0.33
Hs6st	grp	1.36	0.188	0.16	0.2	0.33
Hs6st	Hakai	1.35	0.188	0.16	0.2	0.33
Hs6st	Sox102F	1.3	0.188	0.16	0.2	0.33
Hs6st	mrn	1.28	0.188	0.16	0.2	0.33
psidin	CG12659	5.06	0.081	0	0.0666666666666667	0.01
psidin	CG7368	3.49	0.081	0	0.0666666666666667	0.01
psidin	vvl	3.43	0.081	0	0.0666666666666667	0.01
psidin	CG6813	2.31	0.081	0	0.0666666666666667	0.01
psidin	ab	2.28	0.081	0	0.0666666666666667	0.01
psidin	HP1b	2.1	0.081	0	0.0666666666666667	0.01
psidin	esn	2.09	0.081	0	0.0666666666666667	0.01
psidin	CG8216	2.04	0.081	0	0.0666666666666667	0.01
psidin	CG34340	2.01	0.081	0	0.0666666666666667	0.01
psidin	Chrac-14	1.91	0.081	0	0.0666666666666667	0.01
psidin	HmgD	1.84	0.081	0	0.0666666666666667	0.01
psidin	CG14711	1.73	0.081	0	0.0666666666666667	0.01
psidin	row	1.66	0.081	0	0.0666666666666667	0.01
psidin	tup	1.59	0.081	0	0.0666666666666667	0.01
psidin	CG32105	1.58	0.081	0	0.0666666666666667	0.01
psidin	TFAM	1.5	0.081	0	0.0666666666666667	0.01
psidin	ktub	1.48	0.081	0	0.0666666666666667	0.01
psidin	Rbsn-5	1.47	0.081	0	0.0666666666666667	0.01
psidin	GATAd	1.47	0.081	0	0.0666666666666667	0.01
psidin	Sap30	1.45	0.081	0	0.0666666666666667	0.01
psidin	dDpp.dOptix	1.42	0.081	0	0.0666666666666667	0.01
psidin	vfl	1.39	0.081	0	0.0666666666666667	0.01
psidin	CG11317	1.37	0.081	0	0.0666666666666667	0.01
psidin	scro	1.35	0.081	0	0.0666666666666667	0.01
psidin	tara	1.34	0.081	0	0.0666666666666667	0.01
psidin	D_BarHI	1.33	0.081	0	0.0666666666666667	0.01
psidin	dimm	1.32	0.081	0	0.0666666666666667	0.01
psidin	cbt	1.31	0.081	0	0.0666666666666667	0.01
psidin	CG10959	1.3	0.081	0	0.0666666666666667	0.01
psidin	CG8765	1.27	0.081	0	0.0666666666666667	0.01
CG17193	Mef2	12.39	0.225	0.26	0.227710017021324	0.61
CG17193	Dh44-R2	7.71	0.225	0.26	0.227710017021324	0.61
CG17193	spt4	2.85	0.225	0.26	0.227710017021324	0.61
CG17193	sim	2.67	0.225	0.26	0.227710017021324	0.61
CG17193	CG6683	2.37	0.225	0.26	0.227710017021324	0.61
CG17193	pzg	2.27	0.225	0.26	0.227710017021324	0.61
CG17193	scro	2.1	0.225	0.26	0.227710017021324	0.61
CG17193	Sap30	2.03	0.225	0.26	0.227710017021324	0.61
CG17193	Side	1.88	0.225	0.26	0.227710017021324	0.61
CG17193	Kdm2	1.82	0.225	0.26	0.227710017021324	0.61
CG17193	CG1792	1.8	0.225	0.26	0.227710017021324	0.61
CG17193	Bx	1.71	0.225	0.26	0.227710017021324	0.61
CG17193	CG17568	1.58	0.225	0.26	0.227710017021324	0.61
CG17193	CG6813	1.56	0.225	0.26	0.227710017021324	0.61
CG17193	CG6654	1.49	0.225	0.26	0.227710017021324	0.61
CG17193	E2f2	1.48	0.225	0.26	0.227710017021324	0.61
CG17193	ktub	1.48	0.225	0.26	0.227710017021324	0.61
CG17193	danr	1.48	0.225	0.26	0.227710017021324	0.61
CG17193	tio	1.47	0.225	0.26	0.227710017021324	0.61
CG17193	Hmx	1.42	0.225	0.26	0.227710017021324	0.61
CG17193	Erm_Ey	1.42	0.225	0.26	0.227710017021324	0.61
CG17193	CG32105	1.32	0.225	0.26	0.227710017021324	0.61
CG17193	Slp_D	1.24	0.225	0.26	0.227710017021324	0.61
CG17193	erm	1.17	0.225	0.26	0.227710017021324	0.61
CG17193	tup	1.16	0.225	0.26	0.227710017021324	0.61
CG17193	CG32532	1.13	0.225	0.26	0.227710017021324	0.61
CG17193	hth	1.06	0.225	0.26	0.227710017021324	0.61
CG17193	GATAd	1.03	0.225	0.26	0.227710017021324	0.61
CG17193	whole_OPC	1	0.225	0.26	0.227710017021324	0.61
CG17193	RunxB	0.98	0.225	0.26	0.227710017021324	0.61
CG42668	phol	9.49	0.225	0.61	0.683130051063973	0.68
CG42668	E2f1	6.79	0.225	0.61	0.683130051063973	0.68
CG42668	mod	5.55	0.225	0.61	0.683130051063973	0.68
CG42668	Stat92E	5.1	0.225	0.61	0.683130051063973	0.68
CG42668	ppl	4.21	0.225	0.61	0.683130051063973	0.68
CG42668	HmgD	3.88	0.225	0.61	0.683130051063973	0.68
CG42668	Vsx2	3.78	0.225	0.61	0.683130051063973	0.68
CG42668	sim	3.34	0.225	0.61	0.683130051063973	0.68
CG42668	hbn	3.18	0.225	0.61	0.683130051063973	0.68
CG42668	Sox21b	2.97	0.225	0.61	0.683130051063973	0.68
CG42668	CG13123	2.87	0.225	0.61	0.683130051063973	0.68
CG42668	HP1b	2.82	0.225	0.61	0.683130051063973	0.68
CG42668	CG11294	2.78	0.225	0.61	0.683130051063973	0.68
CG42668	toy	2.73	0.225	0.61	0.683130051063973	0.68
CG42668	Rpd3	2.71	0.225	0.61	0.683130051063973	0.68
CG42668	hth	2.64	0.225	0.61	0.683130051063973	0.68
CG42668	pdm3	2.61	0.225	0.61	0.683130051063973	0.68
CG42668	Hth_Opa	2.56	0.225	0.61	0.683130051063973	0.68
CG42668	bab1	2.37	0.225	0.61	0.683130051063973	0.68
CG42668	Dad	2.36	0.225	0.61	0.683130051063973	0.68
CG42668	CG14711	2.31	0.225	0.61	0.683130051063973	0.68
CG42668	Bap55	2.19	0.225	0.61	0.683130051063973	0.68
CG42668	CG11317	2.13	0.225	0.61	0.683130051063973	0.68
CG42668	nvy	2.13	0.225	0.61	0.683130051063973	0.68
CG42668	l(3)mbt	2.11	0.225	0.61	0.683130051063973	0.68
CG42668	Ssl1	2.1	0.225	0.61	0.683130051063973	0.68
CG42668	CG9650	2.02	0.225	0.61	0.683130051063973	0.68
CG42668	Sap30	1.99	0.225	0.61	0.683130051063973	0.68
CG42668	CG6654	1.98	0.225	0.61	0.683130051063973	0.68
CG42668	jing	1.98	0.225	0.61	0.683130051063973	0.68
Gfrl	scro	12.87	0.661	-0.07	0.447213595499958	0.52
Gfrl	Stat92E	5.86	0.661	-0.07	0.447213595499958	0.52
Gfrl	erm	4.82	0.661	-0.07	0.447213595499958	0.52
Gfrl	hpo	3.75	0.661	-0.07	0.447213595499958	0.52
Gfrl	TH1	3.75	0.661	-0.07	0.447213595499958	0.52
Gfrl	ph-p	3.69	0.661	-0.07	0.447213595499958	0.52
Gfrl	dan	3.26	0.661	-0.07	0.447213595499958	0.52
Gfrl	MED28	3.09	0.661	-0.07	0.447213595499958	0.52
Gfrl	sr	3.04	0.661	-0.07	0.447213595499958	0.52
Gfrl	CR43670	2.85	0.661	-0.07	0.447213595499958	0.52
Gfrl	mamo	2.76	0.661	-0.07	0.447213595499958	0.52
Gfrl	tup	2.73	0.661	-0.07	0.447213595499958	0.52
Gfrl	sim	2.71	0.661	-0.07	0.447213595499958	0.52
Gfrl	Side	2.49	0.661	-0.07	0.447213595499958	0.52
Gfrl	bon	2.45	0.661	-0.07	0.447213595499958	0.52
Gfrl	MED17	2.32	0.661	-0.07	0.447213595499958	0.52
Gfrl	CG4328	2.26	0.661	-0.07	0.447213595499958	0.52
Gfrl	CG11085	2.1	0.661	-0.07	0.447213595499958	0.52
Gfrl	TFAM	2.07	0.661	-0.07	0.447213595499958	0.52
Gfrl	bi	1.91	0.661	-0.07	0.447213595499958	0.52
Gfrl	Slp_D	1.91	0.661	-0.07	0.447213595499958	0.52
Gfrl	kn	1.84	0.661	-0.07	0.447213595499958	0.52
Gfrl	Vsx1	1.78	0.661	-0.07	0.447213595499958	0.52
Gfrl	CG8924	1.78	0.661	-0.07	0.447213595499958	0.52
Gfrl	foxo	1.78	0.661	-0.07	0.447213595499958	0.52
Gfrl	Chrac-14	1.72	0.661	-0.07	0.447213595499958	0.52
Gfrl	D	1.63	0.661	-0.07	0.447213595499958	0.52
Gfrl	Camta	1.61	0.661	-0.07	0.447213595499958	0.52
Gfrl	CG6163	1.59	0.661	-0.07	0.447213595499958	0.52
Gfrl	mod	1.59	0.661	-0.07	0.447213595499958	0.52
Stat92E	erm	7.97	0.105	0.4	0.447213595499958	0.84
Stat92E	Bx	5.86	0.105	0.4	0.447213595499958	0.84
Stat92E	CG9705	5.06	0.105	0.4	0.447213595499958	0.84
Stat92E	CG32105	4.56	0.105	0.4	0.447213595499958	0.84
Stat92E	Hr39	4.2	0.105	0.4	0.447213595499958	0.84
Stat92E	CG3847	3.99	0.105	0.4	0.447213595499958	0.84
Stat92E	mirr	3.91	0.105	0.4	0.447213595499958	0.84
Stat92E	tef	3.85	0.105	0.4	0.447213595499958	0.84
Stat92E	CG3815	2.68	0.105	0.4	0.447213595499958	0.84
Stat92E	cbt	2.59	0.105	0.4	0.447213595499958	0.84
Stat92E	fru	2.56	0.105	0.4	0.447213595499958	0.84
Stat92E	Vsx1	2.5	0.105	0.4	0.447213595499958	0.84
Stat92E	ham	2.44	0.105	0.4	0.447213595499958	0.84
Stat92E	cwo	2.28	0.105	0.4	0.447213595499958	0.84
Stat92E	ppl	2.16	0.105	0.4	0.447213595499958	0.84
Stat92E	Xbp1	2.13	0.105	0.4	0.447213595499958	0.84
Stat92E	mod	2.13	0.105	0.4	0.447213595499958	0.84
Stat92E	vvl	2.12	0.105	0.4	0.447213595499958	0.84
Stat92E	nvy	2.08	0.105	0.4	0.447213595499958	0.84
Stat92E	CG9948	2.07	0.105	0.4	0.447213595499958	0.84
Stat92E	CG30403	2.03	0.105	0.4	0.447213595499958	0.84
Stat92E	Lim3	1.99	0.105	0.4	0.447213595499958	0.84
Stat92E	CG10209	1.98	0.105	0.4	0.447213595499958	0.84
Stat92E	dbr	1.98	0.105	0.4	0.447213595499958	0.84
Stat92E	Vsx2	1.96	0.105	0.4	0.447213595499958	0.84
Stat92E	CG15073	1.93	0.105	0.4	0.447213595499958	0.84
Stat92E	CG45071	1.88	0.105	0.4	0.447213595499958	0.84
Stat92E	jing	1.87	0.105	0.4	0.447213595499958	0.84
Stat92E	dve	1.82	0.105	0.4	0.447213595499958	0.84
Stat92E	Taf5	1.71	0.105	0.4	0.447213595499958	0.84
bon	bab2	3.77	0.08	0.61	1	0.61
bon	kn	3.77	0.08	0.61	1	0.61
bon	CG44247	3.19	0.08	0.61	1	0.61
bon	CG18265	3.04	0.08	0.61	1	0.61
bon	CG10209	2.92	0.08	0.61	1	0.61
bon	CG7368	2.78	0.08	0.61	1	0.61
bon	Vsx2	2.59	0.08	0.61	1	0.61
bon	CG32532	2.5	0.08	0.61	1	0.61
bon	SoxN	2.43	0.08	0.61	1	0.61
bon	CG10654	2.41	0.08	0.61	1	0.61
bon	Rbf	2.15	0.08	0.61	1	0.61
bon	spt4	2.14	0.08	0.61	1	0.61
bon	Bx	2.14	0.08	0.61	1	0.61
bon	MED18	2.05	0.08	0.61	1	0.61
bon	CG12391	1.86	0.08	0.61	1	0.61
bon	danr	1.78	0.08	0.61	1	0.61
bon	hth	1.62	0.08	0.61	1	0.61
bon	CG6689	1.57	0.08	0.61	1	0.61
bon	CG6163	1.52	0.08	0.61	1	0.61
bon	dm	1.51	0.08	0.61	1	0.61
bon	CG32982	1.46	0.08	0.61	1	0.61
bon	dan	1.45	0.08	0.61	1	0.61
bon	CG3726	1.43	0.08	0.61	1	0.61
bon	vDpp.vOptix	1.42	0.08	0.61	1	0.61
bon	tj	1.41	0.08	0.61	1	0.61
bon	fd59A	1.41	0.08	0.61	1	0.61
bon	Sap30	1.38	0.08	0.61	1	0.61
bon	ap	1.34	0.08	0.61	1	0.61
bon	Atf3	1.33	0.08	0.61	1	0.61
bon	Slp_D	1.32	0.08	0.61	1	0.61
Oamb	vdDpp.vdOptix	5.39	0.274	0.69	0.786795792469443	0.76
Oamb	ktub	4.91	0.274	0.69	0.786795792469443	0.76
Oamb	Eip74EF	3.02	0.274	0.69	0.786795792469443	0.76
Oamb	Mef2	2.77	0.274	0.69	0.786795792469443	0.76
Oamb	CG3065	2.36	0.274	0.69	0.786795792469443	0.76
Oamb	Elp3	2.31	0.274	0.69	0.786795792469443	0.76
Oamb	CG9948	2.2	0.274	0.69	0.786795792469443	0.76
Oamb	Hmx	2.02	0.274	0.69	0.786795792469443	0.76
Oamb	esn	1.99	0.274	0.69	0.786795792469443	0.76
Oamb	CG4820	1.8	0.274	0.69	0.786795792469443	0.76
Oamb	Opa_Erm	1.8	0.274	0.69	0.786795792469443	0.76
Oamb	Su(z)12	1.75	0.274	0.69	0.786795792469443	0.76
Oamb	whole_OPC	1.67	0.274	0.69	0.786795792469443	0.76
Oamb	CG9705	1.66	0.274	0.69	0.786795792469443	0.76
Oamb	dve	1.63	0.274	0.69	0.786795792469443	0.76
Oamb	Hth_Opa	1.58	0.274	0.69	0.786795792469443	0.76
Oamb	CG10959	1.56	0.274	0.69	0.786795792469443	0.76
Oamb	Vsx1	1.5	0.274	0.69	0.786795792469443	0.76
Oamb	trem	1.5	0.274	0.69	0.786795792469443	0.76
Oamb	Sox21b	1.48	0.274	0.69	0.786795792469443	0.76
Oamb	tio	1.43	0.274	0.69	0.786795792469443	0.76
Oamb	CG2889	1.42	0.274	0.69	0.786795792469443	0.76
Oamb	CG32105	1.37	0.274	0.69	0.786795792469443	0.76
Oamb	sim	1.35	0.274	0.69	0.786795792469443	0.76
Oamb	CG8765	1.35	0.274	0.69	0.786795792469443	0.76
Oamb	vdVsx	1.32	0.274	0.69	0.786795792469443	0.76
Oamb	hng1	1.31	0.274	0.69	0.786795792469443	0.76
Oamb	CG17361	1.3	0.274	0.69	0.786795792469443	0.76
Oamb	svp	1.28	0.274	0.69	0.786795792469443	0.76
Oamb	CG8578	1.23	0.274	0.69	0.786795792469443	0.76
RpS30	MED18	8.14	0.118	0.43	1	0.99
RpS30	Dad	6.71	0.118	0.43	1	0.99
RpS30	CG7368	5.75	0.118	0.43	1	0.99
RpS30	NK7.1	5.49	0.118	0.43	1	0.99
RpS30	Bx	4	0.118	0.43	1	0.99
RpS30	vvl	3.58	0.118	0.43	1	0.99
RpS30	RpII33	3.18	0.118	0.43	1	0.99
RpS30	TFAM	3.04	0.118	0.43	1	0.99
RpS30	CG3815	3.01	0.118	0.43	1	0.99
RpS30	dan	2.75	0.118	0.43	1	0.99
RpS30	ADD1	2.74	0.118	0.43	1	0.99
RpS30	Rack1	2.64	0.118	0.43	1	0.99
RpS30	run	2.58	0.118	0.43	1	0.99
RpS30	GATAd	2.47	0.118	0.43	1	0.99
RpS30	Erm_Ey	2.3	0.118	0.43	1	0.99
RpS30	CG14441	2.29	0.118	0.43	1	0.99
RpS30	TfAP-2	2.21	0.118	0.43	1	0.99
RpS30	Stat92E	2.11	0.118	0.43	1	0.99
RpS30	danr	2.08	0.118	0.43	1	0.99
RpS30	pzg	2.08	0.118	0.43	1	0.99
RpS30	MED17	1.97	0.118	0.43	1	0.99
RpS30	mod	1.96	0.118	0.43	1	0.99
RpS30	Sap30	1.88	0.118	0.43	1	0.99
RpS30	foxo	1.85	0.118	0.43	1	0.99
RpS30	tara	1.72	0.118	0.43	1	0.99
RpS30	Eip93F	1.69	0.118	0.43	1	0.99
RpS30	aop	1.66	0.118	0.43	1	0.99
RpS30	CG18265	1.63	0.118	0.43	1	0.99
RpS30	D_BarHI	1.62	0.118	0.43	1	0.99
RpS30	Awh	1.57	0.118	0.43	1	0.99
TotA	toy	8.51	0.107	0.24	0.683130051063973	0.46
TotA	Hsf	7.39	0.107	0.24	0.683130051063973	0.46
TotA	ph-p	6.73	0.107	0.24	0.683130051063973	0.46
TotA	fd59A	5.3	0.107	0.24	0.683130051063973	0.46
TotA	Crc	5.01	0.107	0.24	0.683130051063973	0.46
TotA	CG13123	4.09	0.107	0.24	0.683130051063973	0.46
TotA	CrebA	3.99	0.107	0.24	0.683130051063973	0.46
TotA	Eip74EF	3.96	0.107	0.24	0.683130051063973	0.46
TotA	Dh44-R2	3.9	0.107	0.24	0.683130051063973	0.46
TotA	CG10959	3.18	0.107	0.24	0.683130051063973	0.46
TotA	dve	3.08	0.107	0.24	0.683130051063973	0.46
TotA	Sce	2.73	0.107	0.24	0.683130051063973	0.46
TotA	CG4565	2.55	0.107	0.24	0.683130051063973	0.46
TotA	CG7368	2.33	0.107	0.24	0.683130051063973	0.46
TotA	Sap30	2.28	0.107	0.24	0.683130051063973	0.46
TotA	Dad	2.27	0.107	0.24	0.683130051063973	0.46
TotA	ecd	1.75	0.107	0.24	0.683130051063973	0.46
TotA	Xbp1	1.66	0.107	0.24	0.683130051063973	0.46
TotA	Su(var)2-HP2	1.65	0.107	0.24	0.683130051063973	0.46
TotA	MBD-R2	1.64	0.107	0.24	0.683130051063973	0.46
TotA	CG32700	1.62	0.107	0.24	0.683130051063973	0.46
TotA	CG4328	1.56	0.107	0.24	0.683130051063973	0.46
TotA	HP1b	1.44	0.107	0.24	0.683130051063973	0.46
TotA	vfl	1.27	0.107	0.24	0.683130051063973	0.46
TotA	vdVsx	1.21	0.107	0.24	0.683130051063973	0.46
TotA	CG8950	1.21	0.107	0.24	0.683130051063973	0.46
TotA	Ets65A	1.2	0.107	0.24	0.683130051063973	0.46
TotA	Rbf	1.17	0.107	0.24	0.683130051063973	0.46
TotA	ADD1	1.15	0.107	0.24	0.683130051063973	0.46
TotA	vOptix	1.14	0.107	0.24	0.683130051063973	0.46
Calx	MBD-R2	5.15	0.321	-0.03	0.333333333333333	0.27
Calx	CG8578	4.97	0.321	-0.03	0.333333333333333	0.27
Calx	Hth_Opa	4.92	0.321	-0.03	0.333333333333333	0.27
Calx	Lmpt	3.51	0.321	-0.03	0.333333333333333	0.27
Calx	Mef2	3.42	0.321	-0.03	0.333333333333333	0.27
Calx	fru	3.28	0.321	-0.03	0.333333333333333	0.27
Calx	Taf5	3.04	0.321	-0.03	0.333333333333333	0.27
Calx	CG17806	2.98	0.321	-0.03	0.333333333333333	0.27
Calx	sim	2.51	0.321	-0.03	0.333333333333333	0.27
Calx	CG32982	2.51	0.321	-0.03	0.333333333333333	0.27
Calx	CG6163	2.33	0.321	-0.03	0.333333333333333	0.27
Calx	bab2	2.3	0.321	-0.03	0.333333333333333	0.27
Calx	CG9948	2.09	0.321	-0.03	0.333333333333333	0.27
Calx	tara	2.05	0.321	-0.03	0.333333333333333	0.27
Calx	scro	2.02	0.321	-0.03	0.333333333333333	0.27
Calx	TfAP-2	1.92	0.321	-0.03	0.333333333333333	0.27
Calx	dm	1.87	0.321	-0.03	0.333333333333333	0.27
Calx	CkIIalpha-i1	1.82	0.321	-0.03	0.333333333333333	0.27
Calx	Sox102F	1.82	0.321	-0.03	0.333333333333333	0.27
Calx	CG12299	1.57	0.321	-0.03	0.333333333333333	0.27
Calx	CG12391	1.56	0.321	-0.03	0.333333333333333	0.27
Calx	phol	1.53	0.321	-0.03	0.333333333333333	0.27
Calx	mamo	1.52	0.321	-0.03	0.333333333333333	0.27
Calx	Chrac-14	1.51	0.321	-0.03	0.333333333333333	0.27
Calx	NFAT	1.48	0.321	-0.03	0.333333333333333	0.27
Calx	Hsf	1.4	0.321	-0.03	0.333333333333333	0.27
Calx	CG8924	1.4	0.321	-0.03	0.333333333333333	0.27
Calx	CG17829	1.38	0.321	-0.03	0.333333333333333	0.27
Calx	CG12659	1.35	0.321	-0.03	0.333333333333333	0.27
Calx	Su(var)2-HP2	1.33	0.321	-0.03	0.333333333333333	0.27
ppan	CG17806	6.77	0.041	0.23	0.302613766334401	0.57
ppan	svp	4.92	0.041	0.23	0.302613766334401	0.57
ppan	row	4.91	0.041	0.23	0.302613766334401	0.57
ppan	l(3)mbt	3.53	0.041	0.23	0.302613766334401	0.57
ppan	dac	2.97	0.041	0.23	0.302613766334401	0.57
ppan	fkh	2.93	0.041	0.23	0.302613766334401	0.57
ppan	Sce	2.8	0.041	0.23	0.302613766334401	0.57
ppan	CG18265	2.74	0.041	0.23	0.302613766334401	0.57
ppan	CG4565	2.58	0.041	0.23	0.302613766334401	0.57
ppan	Cdc5	2.58	0.041	0.23	0.302613766334401	0.57
ppan	Vsx2	2.52	0.041	0.23	0.302613766334401	0.57
ppan	Hmx	2.48	0.041	0.23	0.302613766334401	0.57
ppan	MED17	2.32	0.041	0.23	0.302613766334401	0.57
ppan	CG7368	2.28	0.041	0.23	0.302613766334401	0.57
ppan	Eip74EF	2.24	0.041	0.23	0.302613766334401	0.57
ppan	mirr	2.15	0.041	0.23	0.302613766334401	0.57
ppan	Dh44-R2	2.04	0.041	0.23	0.302613766334401	0.57
ppan	Hakai	1.97	0.041	0.23	0.302613766334401	0.57
ppan	CG3065	1.96	0.041	0.23	0.302613766334401	0.57
ppan	bsh	1.96	0.041	0.23	0.302613766334401	0.57
ppan	CG8950	1.84	0.041	0.23	0.302613766334401	0.57
ppan	tsh	1.83	0.041	0.23	0.302613766334401	0.57
ppan	CG8765	1.76	0.041	0.23	0.302613766334401	0.57
ppan	TfAP-2	1.75	0.041	0.23	0.302613766334401	0.57
ppan	CG6813	1.75	0.041	0.23	0.302613766334401	0.57
ppan	CG9932	1.71	0.041	0.23	0.302613766334401	0.57
ppan	ab	1.66	0.041	0.23	0.302613766334401	0.57
ppan	danr	1.66	0.041	0.23	0.302613766334401	0.57
ppan	tio	1.63	0.041	0.23	0.302613766334401	0.57
ppan	CG32982	1.6	0.041	0.23	0.302613766334401	0.57
SNF4Agamma	Eip74EF	5.78	0.144	0.87	0.683130051063973	0.79
SNF4Agamma	CG11294	4.86	0.144	0.87	0.683130051063973	0.79
SNF4Agamma	Vsx2	4.04	0.144	0.87	0.683130051063973	0.79
SNF4Agamma	CG4328	3.92	0.144	0.87	0.683130051063973	0.79
SNF4Agamma	CG6163	3.56	0.144	0.87	0.683130051063973	0.79
SNF4Agamma	Bap55	3.34	0.144	0.87	0.683130051063973	0.79
SNF4Agamma	Hakai	3.34	0.144	0.87	0.683130051063973	0.79
SNF4Agamma	scro	3.1	0.144	0.87	0.683130051063973	0.79
SNF4Agamma	CtBP	2.76	0.144	0.87	0.683130051063973	0.79
SNF4Agamma	MED28	2.7	0.144	0.87	0.683130051063973	0.79
SNF4Agamma	ph-p	2.62	0.144	0.87	0.683130051063973	0.79
SNF4Agamma	svp	2.6	0.144	0.87	0.683130051063973	0.79
SNF4Agamma	Dll	2.59	0.144	0.87	0.683130051063973	0.79
SNF4Agamma	ap	2.53	0.144	0.87	0.683130051063973	0.79
SNF4Agamma	TfIIFbeta	2.05	0.144	0.87	0.683130051063973	0.79
SNF4Agamma	ADD1	2.05	0.144	0.87	0.683130051063973	0.79
SNF4Agamma	tup	2.02	0.144	0.87	0.683130051063973	0.79
SNF4Agamma	Hbn_Opa_Slp	1.93	0.144	0.87	0.683130051063973	0.79
SNF4Agamma	dm	1.93	0.144	0.87	0.683130051063973	0.79
SNF4Agamma	Ssl1	1.91	0.144	0.87	0.683130051063973	0.79
SNF4Agamma	CG11085	1.88	0.144	0.87	0.683130051063973	0.79
SNF4Agamma	Brf	1.8	0.144	0.87	0.683130051063973	0.79
SNF4Agamma	CkIIalpha-i1	1.75	0.144	0.87	0.683130051063973	0.79
SNF4Agamma	rgr	1.74	0.144	0.87	0.683130051063973	0.79
SNF4Agamma	ab	1.63	0.144	0.87	0.683130051063973	0.79
SNF4Agamma	CG2889	1.62	0.144	0.87	0.683130051063973	0.79
SNF4Agamma	mld	1.62	0.144	0.87	0.683130051063973	0.79
SNF4Agamma	Sox14	1.59	0.144	0.87	0.683130051063973	0.79
SNF4Agamma	vDpp.vOptix	1.58	0.144	0.87	0.683130051063973	0.79
SNF4Agamma	Awh	1.58	0.144	0.87	0.683130051063973	0.79
Rab1	Su(var)2-HP2	5.37	0.123	0.08	0.29277002188456	0.07
Rab1	Octbeta2R	4.05	0.123	0.08	0.29277002188456	0.07
Rab1	CG11414	3.4	0.123	0.08	0.29277002188456	0.07
Rab1	Bap55	2.82	0.123	0.08	0.29277002188456	0.07
Rab1	CG7368	2.77	0.123	0.08	0.29277002188456	0.07
Rab1	Brf	2.77	0.123	0.08	0.29277002188456	0.07
Rab1	Sox102F	2.75	0.123	0.08	0.29277002188456	0.07
Rab1	bsh	2.74	0.123	0.08	0.29277002188456	0.07
Rab1	CG6163	2.47	0.123	0.08	0.29277002188456	0.07
Rab1	luna	2.37	0.123	0.08	0.29277002188456	0.07
Rab1	cbt	2.31	0.123	0.08	0.29277002188456	0.07
Rab1	CG3065	2.2	0.123	0.08	0.29277002188456	0.07
Rab1	mirr	2.12	0.123	0.08	0.29277002188456	0.07
Rab1	CG9705	2.12	0.123	0.08	0.29277002188456	0.07
Rab1	CG8924	2.1	0.123	0.08	0.29277002188456	0.07
Rab1	Mef2	1.96	0.123	0.08	0.29277002188456	0.07
Rab1	bi	1.87	0.123	0.08	0.29277002188456	0.07
Rab1	CG3726	1.82	0.123	0.08	0.29277002188456	0.07
Rab1	mrn	1.81	0.123	0.08	0.29277002188456	0.07
Rab1	RunxB	1.79	0.123	0.08	0.29277002188456	0.07
Rab1	CG15073	1.71	0.123	0.08	0.29277002188456	0.07
Rab1	rn	1.62	0.123	0.08	0.29277002188456	0.07
Rab1	MED4	1.58	0.123	0.08	0.29277002188456	0.07
Rab1	CG9215	1.56	0.123	0.08	0.29277002188456	0.07
Rab1	Lmpt	1.56	0.123	0.08	0.29277002188456	0.07
Rab1	CG11085	1.53	0.123	0.08	0.29277002188456	0.07
Rab1	CG43689	1.29	0.123	0.08	0.29277002188456	0.07
Rab1	Hr39	1.27	0.123	0.08	0.29277002188456	0.07
Rab1	CG4328	1.26	0.123	0.08	0.29277002188456	0.07
Rab1	pzg	1.24	0.123	0.08	0.29277002188456	0.07
CG5919	CG11317	8.87	0.106	0.74	1	0.68
CG5919	fkh	8.25	0.106	0.74	1	0.68
CG5919	mamo	3.24	0.106	0.74	1	0.68
CG5919	Su(z)12	3.13	0.106	0.74	1	0.68
CG5919	CG14711	2.94	0.106	0.74	1	0.68
CG5919	pros	2.89	0.106	0.74	1	0.68
CG5919	Ets65A	2.81	0.106	0.74	1	0.68
CG5919	Sap30	2.65	0.106	0.74	1	0.68
CG5919	Dad	2.44	0.106	0.74	1	0.68
CG5919	CG32532	2.31	0.106	0.74	1	0.68
CG5919	ssp	2.26	0.106	0.74	1	0.68
CG5919	mor	2.25	0.106	0.74	1	0.68
CG5919	Sox102F	2.24	0.106	0.74	1	0.68
CG5919	CG6254	2.04	0.106	0.74	1	0.68
CG5919	ADD1	2.02	0.106	0.74	1	0.68
CG5919	Mef2	2	0.106	0.74	1	0.68
CG5919	Ey_Hbn	2	0.106	0.74	1	0.68
CG5919	vOptix	1.89	0.106	0.74	1	0.68
CG5919	Octbeta2R	1.82	0.106	0.74	1	0.68
CG5919	pzg	1.81	0.106	0.74	1	0.68
CG5919	Mes4	1.8	0.106	0.74	1	0.68
CG5919	CG10654	1.79	0.106	0.74	1	0.68
CG5919	E2f1	1.73	0.106	0.74	1	0.68
CG5919	Slp_D	1.69	0.106	0.74	1	0.68
CG5919	SoxN	1.67	0.106	0.74	1	0.68
CG5919	run	1.64	0.106	0.74	1	0.68
CG5919	CG7368	1.61	0.106	0.74	1	0.68
CG5919	MED17	1.55	0.106	0.74	1	0.68
CG5919	CG4328	1.54	0.106	0.74	1	0.68
CG5919	mrn	1.49	0.106	0.74	1	0.68
SIFaR	dOptix.dVsx	5.7	0.133	0.14	0.447213595499958	0.53
SIFaR	e(y)2	5.17	0.133	0.14	0.447213595499958	0.53
SIFaR	CG9932	5.12	0.133	0.14	0.447213595499958	0.53
SIFaR	oc	4.72	0.133	0.14	0.447213595499958	0.53
SIFaR	scro	3.9	0.133	0.14	0.447213595499958	0.53
SIFaR	fru	3.66	0.133	0.14	0.447213595499958	0.53
SIFaR	rgr	3.66	0.133	0.14	0.447213595499958	0.53
SIFaR	Rack1	3.39	0.133	0.14	0.447213595499958	0.53
SIFaR	NFAT	3.12	0.133	0.14	0.447213595499958	0.53
SIFaR	aop	3.11	0.133	0.14	0.447213595499958	0.53
SIFaR	CG3838	2.82	0.133	0.14	0.447213595499958	0.53
SIFaR	Bx	2.81	0.133	0.14	0.447213595499958	0.53
SIFaR	Vsx2	2.59	0.133	0.14	0.447213595499958	0.53
SIFaR	Rpd3	2.44	0.133	0.14	0.447213595499958	0.53
SIFaR	HmgD	2.43	0.133	0.14	0.447213595499958	0.53
SIFaR	NK7.1	2.41	0.133	0.14	0.447213595499958	0.53
SIFaR	CG4328	2.31	0.133	0.14	0.447213595499958	0.53
SIFaR	Stat92E	2.28	0.133	0.14	0.447213595499958	0.53
SIFaR	CG17568	2.26	0.133	0.14	0.447213595499958	0.53
SIFaR	CG10654	2.25	0.133	0.14	0.447213595499958	0.53
SIFaR	RunxB	2.09	0.133	0.14	0.447213595499958	0.53
SIFaR	sim	1.95	0.133	0.14	0.447213595499958	0.53
SIFaR	Ets65A	1.9	0.133	0.14	0.447213595499958	0.53
SIFaR	cbt	1.89	0.133	0.14	0.447213595499958	0.53
SIFaR	fkh	1.85	0.133	0.14	0.447213595499958	0.53
SIFaR	NELF-B	1.76	0.133	0.14	0.447213595499958	0.53
SIFaR	CG44247	1.71	0.133	0.14	0.447213595499958	0.53
SIFaR	jing	1.7	0.133	0.14	0.447213595499958	0.53
SIFaR	hng1	1.68	0.133	0.14	0.447213595499958	0.53
SIFaR	Hsf	1.64	0.133	0.14	0.447213595499958	0.53
InR	CG3163	7.23	0.201	0.82	0.683130051063973	0.96
InR	aop	6.37	0.201	0.82	0.683130051063973	0.96
InR	ph-p	4.86	0.201	0.82	0.683130051063973	0.96
InR	elB	4.82	0.201	0.82	0.683130051063973	0.96
InR	Crc	4.39	0.201	0.82	0.683130051063973	0.96
InR	CG6654	3.83	0.201	0.82	0.683130051063973	0.96
InR	ppl	3.47	0.201	0.82	0.683130051063973	0.96
InR	HP1b	3.21	0.201	0.82	0.683130051063973	0.96
InR	ab	3.19	0.201	0.82	0.683130051063973	0.96
InR	mod	3.01	0.201	0.82	0.683130051063973	0.96
InR	CG11317	2.8	0.201	0.82	0.683130051063973	0.96
InR	erm	2.8	0.201	0.82	0.683130051063973	0.96
InR	Dll	2.65	0.201	0.82	0.683130051063973	0.96
InR	CtBP	2.57	0.201	0.82	0.683130051063973	0.96
InR	Lmpt	2.54	0.201	0.82	0.683130051063973	0.96
InR	CG7368	2.52	0.201	0.82	0.683130051063973	0.96
InR	phol	2.44	0.201	0.82	0.683130051063973	0.96
InR	CG6813	2.36	0.201	0.82	0.683130051063973	0.96
InR	Bx	2.36	0.201	0.82	0.683130051063973	0.96
InR	hng1	2.35	0.201	0.82	0.683130051063973	0.96
InR	E2f2	2.28	0.201	0.82	0.683130051063973	0.96
InR	fkh	2.24	0.201	0.82	0.683130051063973	0.96
InR	tara	2.18	0.201	0.82	0.683130051063973	0.96
InR	CG14711	2.18	0.201	0.82	0.683130051063973	0.96
InR	Elp3	2.11	0.201	0.82	0.683130051063973	0.96
InR	CG2889	1.99	0.201	0.82	0.683130051063973	0.96
InR	CG3847	1.97	0.201	0.82	0.683130051063973	0.96
InR	tup	1.97	0.201	0.82	0.683130051063973	0.96
InR	foxo	1.95	0.201	0.82	0.683130051063973	0.96
InR	noc	1.95	0.201	0.82	0.683130051063973	0.96
E2f1	Vsx2	18.03	0.141	0.5	0.786795792469443	0.83
E2f1	elB	7.71	0.141	0.5	0.786795792469443	0.83
E2f1	Vsx1	7.06	0.141	0.5	0.786795792469443	0.83
E2f1	ppl	6.76	0.141	0.5	0.786795792469443	0.83
E2f1	CG3726	5.89	0.141	0.5	0.786795792469443	0.83
E2f1	GATAd	4.96	0.141	0.5	0.786795792469443	0.83
E2f1	CG14711	4.48	0.141	0.5	0.786795792469443	0.83
E2f1	vvl	3.98	0.141	0.5	0.786795792469443	0.83
E2f1	dbr	3.94	0.141	0.5	0.786795792469443	0.83
E2f1	ab	3.81	0.141	0.5	0.786795792469443	0.83
E2f1	Trf	3.81	0.141	0.5	0.786795792469443	0.83
E2f1	ADD1	3.73	0.141	0.5	0.786795792469443	0.83
E2f1	CG44247	3.42	0.141	0.5	0.786795792469443	0.83
E2f1	noc	3.22	0.141	0.5	0.786795792469443	0.83
E2f1	bab1	2.93	0.141	0.5	0.786795792469443	0.83
E2f1	tup	2.86	0.141	0.5	0.786795792469443	0.83
E2f1	Camta	2.79	0.141	0.5	0.786795792469443	0.83
E2f1	bon	2.72	0.141	0.5	0.786795792469443	0.83
E2f1	Crc	2.69	0.141	0.5	0.786795792469443	0.83
E2f1	CG4565	2.68	0.141	0.5	0.786795792469443	0.83
E2f1	CG11317	2.43	0.141	0.5	0.786795792469443	0.83
E2f1	br	2.19	0.141	0.5	0.786795792469443	0.83
E2f1	CG10959	2.18	0.141	0.5	0.786795792469443	0.83
E2f1	cwo	1.98	0.141	0.5	0.786795792469443	0.83
E2f1	bab2	1.97	0.141	0.5	0.786795792469443	0.83
E2f1	HmgD	1.94	0.141	0.5	0.786795792469443	0.83
E2f1	CG1792	1.94	0.141	0.5	0.786795792469443	0.83
E2f1	ssp	1.9	0.141	0.5	0.786795792469443	0.83
E2f1	Dnz1	1.88	0.141	0.5	0.786795792469443	0.83
E2f1	hng1	1.8	0.141	0.5	0.786795792469443	0.83
glec	scro	12.38	0.422	0.47	0.712525303194425	0.8
glec	bi	6.17	0.422	0.47	0.712525303194425	0.8
glec	vvl	6.02	0.422	0.47	0.712525303194425	0.8
glec	CG3815	5.95	0.422	0.47	0.712525303194425	0.8
glec	aop	5.91	0.422	0.47	0.712525303194425	0.8
glec	CG11294	5.48	0.422	0.47	0.712525303194425	0.8
glec	Vsx1	4.48	0.422	0.47	0.712525303194425	0.8
glec	Hth	4.42	0.422	0.47	0.712525303194425	0.8
glec	CG9932	4.09	0.422	0.47	0.712525303194425	0.8
glec	dm	4.05	0.422	0.47	0.712525303194425	0.8
glec	Atf-2	4.03	0.422	0.47	0.712525303194425	0.8
glec	hth	3.89	0.422	0.47	0.712525303194425	0.8
glec	CG32105	3.87	0.422	0.47	0.712525303194425	0.8
glec	CG34340	3.87	0.422	0.47	0.712525303194425	0.8
glec	ey	3.34	0.422	0.47	0.712525303194425	0.8
glec	MED17	3.22	0.422	0.47	0.712525303194425	0.8
glec	fkh	2.87	0.422	0.47	0.712525303194425	0.8
glec	CG9650	2.77	0.422	0.47	0.712525303194425	0.8
glec	Crc	2.76	0.422	0.47	0.712525303194425	0.8
glec	Eip74EF	2.68	0.422	0.47	0.712525303194425	0.8
glec	kin17	2.49	0.422	0.47	0.712525303194425	0.8
glec	esn	2.43	0.422	0.47	0.712525303194425	0.8
glec	pros	2.4	0.422	0.47	0.712525303194425	0.8
glec	bab1	2.37	0.422	0.47	0.712525303194425	0.8
glec	CG3163	2.37	0.422	0.47	0.712525303194425	0.8
glec	phol	2.36	0.422	0.47	0.712525303194425	0.8
glec	Lim3	2.36	0.422	0.47	0.712525303194425	0.8
glec	CG9948	2.33	0.422	0.47	0.712525303194425	0.8
glec	CG11723	2.27	0.422	0.47	0.712525303194425	0.8
glec	Mef2	2.26	0.422	0.47	0.712525303194425	0.8
Eip93F	Atf3	7.83	0.468	0.59	0.53748384988657	0.81
Eip93F	Vsx1	3.69	0.468	0.59	0.53748384988657	0.81
Eip93F	CG12659	3.47	0.468	0.59	0.53748384988657	0.81
Eip93F	CG9650	3.28	0.468	0.59	0.53748384988657	0.81
Eip93F	Dll	3.18	0.468	0.59	0.53748384988657	0.81
Eip93F	CG11414	3.02	0.468	0.59	0.53748384988657	0.81
Eip93F	CG42748	2.86	0.468	0.59	0.53748384988657	0.81
Eip93F	Vsx2	2.84	0.468	0.59	0.53748384988657	0.81
Eip93F	CG17361	2.8	0.468	0.59	0.53748384988657	0.81
Eip93F	CG11317	2.74	0.468	0.59	0.53748384988657	0.81
Eip93F	Hsf	2.64	0.468	0.59	0.53748384988657	0.81
Eip93F	Sox14	2.63	0.468	0.59	0.53748384988657	0.81
Eip93F	Brf	2.54	0.468	0.59	0.53748384988657	0.81
Eip93F	svp	2.52	0.468	0.59	0.53748384988657	0.81
Eip93F	CG6163	2.51	0.468	0.59	0.53748384988657	0.81
Eip93F	foxo	2.47	0.468	0.59	0.53748384988657	0.81
Eip93F	scro	2.47	0.468	0.59	0.53748384988657	0.81
Eip93F	MED4	2.32	0.468	0.59	0.53748384988657	0.81
Eip93F	CG11723	2.3	0.468	0.59	0.53748384988657	0.81
Eip93F	CG9932	1.98	0.468	0.59	0.53748384988657	0.81
Eip93F	CG11294	1.96	0.468	0.59	0.53748384988657	0.81
Eip93F	ham	1.95	0.468	0.59	0.53748384988657	0.81
Eip93F	fru	1.89	0.468	0.59	0.53748384988657	0.81
Eip93F	CG6654	1.88	0.468	0.59	0.53748384988657	0.81
Eip93F	Sox21b	1.88	0.468	0.59	0.53748384988657	0.81
Eip93F	CG43689	1.88	0.468	0.59	0.53748384988657	0.81
Eip93F	Su(z)12	1.84	0.468	0.59	0.53748384988657	0.81
Eip93F	CG4328	1.7	0.468	0.59	0.53748384988657	0.81
Eip93F	rn	1.69	0.468	0.59	0.53748384988657	0.81
Eip93F	tef	1.69	0.468	0.59	0.53748384988657	0.81
CG13409	Mef2	9.12	0.107	0.11	0.382970843102535	0.48
CG13409	CG6163	5.38	0.107	0.11	0.382970843102535	0.48
CG13409	Sce	5.2	0.107	0.11	0.382970843102535	0.48
CG13409	CG9932	4.36	0.107	0.11	0.382970843102535	0.48
CG13409	tj	3.57	0.107	0.11	0.382970843102535	0.48
CG13409	Rbf	3.53	0.107	0.11	0.382970843102535	0.48
CG13409	Atf-2	3.34	0.107	0.11	0.382970843102535	0.48
CG13409	pros	3.06	0.107	0.11	0.382970843102535	0.48
CG13409	Camta	2.89	0.107	0.11	0.382970843102535	0.48
CG13409	NK7.1	2.7	0.107	0.11	0.382970843102535	0.48
CG13409	bon	2.6	0.107	0.11	0.382970843102535	0.48
CG13409	CG2889	2.59	0.107	0.11	0.382970843102535	0.48
CG13409	dbr	2.51	0.107	0.11	0.382970843102535	0.48
CG13409	Rack1	2.47	0.107	0.11	0.382970843102535	0.48
CG13409	CG8216	2.43	0.107	0.11	0.382970843102535	0.48
CG13409	Side	2.4	0.107	0.11	0.382970843102535	0.48
CG13409	CG42748	2.25	0.107	0.11	0.382970843102535	0.48
CG13409	CG6813	2.21	0.107	0.11	0.382970843102535	0.48
CG13409	CG43689	2.05	0.107	0.11	0.382970843102535	0.48
CG13409	Elp3	2	0.107	0.11	0.382970843102535	0.48
CG13409	Sox14	2	0.107	0.11	0.382970843102535	0.48
CG13409	ab	1.93	0.107	0.11	0.382970843102535	0.48
CG13409	CG15073	1.93	0.107	0.11	0.382970843102535	0.48
CG13409	CG3838	1.79	0.107	0.11	0.382970843102535	0.48
CG13409	Vsx2	1.77	0.107	0.11	0.382970843102535	0.48
CG13409	CG32700	1.72	0.107	0.11	0.382970843102535	0.48
CG13409	Dnz1	1.65	0.107	0.11	0.382970843102535	0.48
CG13409	RunxB	1.62	0.107	0.11	0.382970843102535	0.48
CG13409	dm	1.6	0.107	0.11	0.382970843102535	0.48
CG13409	CG44247	1.46	0.107	0.11	0.382970843102535	0.48
pit	CG6683	7.18	0.065	0.56	1	0.73
pit	Stat92E	5.76	0.065	0.56	1	0.73
pit	NELF-B	4.61	0.065	0.56	1	0.73
pit	ash2	4.5	0.065	0.56	1	0.73
pit	Vsx1	3.92	0.065	0.56	1	0.73
pit	scro	3.8	0.065	0.56	1	0.73
pit	Ssl1	3.74	0.065	0.56	1	0.73
pit	fru	3.69	0.065	0.56	1	0.73
pit	e(y)2	3.34	0.065	0.56	1	0.73
pit	Vsx2	3.18	0.065	0.56	1	0.73
pit	zf30C	2.88	0.065	0.56	1	0.73
pit	mld	2.75	0.065	0.56	1	0.73
pit	CG8924	2.72	0.065	0.56	1	0.73
pit	CG11294	2.71	0.065	0.56	1	0.73
pit	Hmx	2.56	0.065	0.56	1	0.73
pit	Lim3	2.35	0.065	0.56	1	0.73
pit	mrn	2.32	0.065	0.56	1	0.73
pit	HP1b	2.3	0.065	0.56	1	0.73
pit	Rbf	2.16	0.065	0.56	1	0.73
pit	tup	2.04	0.065	0.56	1	0.73
pit	vvl	2.02	0.065	0.56	1	0.73
pit	rn	2.01	0.065	0.56	1	0.73
pit	Hsf	1.96	0.065	0.56	1	0.73
pit	cbt	1.93	0.065	0.56	1	0.73
pit	CG13894	1.84	0.065	0.56	1	0.73
pit	CrebA	1.81	0.065	0.56	1	0.73
pit	CG34340	1.79	0.065	0.56	1	0.73
pit	CG3726	1.79	0.065	0.56	1	0.73
pit	fkh	1.77	0.065	0.56	1	0.73
pit	CG3838	1.76	0.065	0.56	1	0.73
CG13408	CG17361	5.39	0.853	0.21	0.487950036474267	0.26
CG13408	CG32700	4.87	0.853	0.21	0.487950036474267	0.26
CG13408	CG30403	4.6	0.853	0.21	0.487950036474267	0.26
CG13408	hpo	3.84	0.853	0.21	0.487950036474267	0.26
CG13408	mod	3.49	0.853	0.21	0.487950036474267	0.26
CG13408	TH1	3.18	0.853	0.21	0.487950036474267	0.26
CG13408	bab2	3.13	0.853	0.21	0.487950036474267	0.26
CG13408	bab1	3.08	0.853	0.21	0.487950036474267	0.26
CG13408	CG8924	3.07	0.853	0.21	0.487950036474267	0.26
CG13408	TfIIFbeta	3	0.853	0.21	0.487950036474267	0.26
CG13408	tsh	2.96	0.853	0.21	0.487950036474267	0.26
CG13408	Sap30	2.71	0.853	0.21	0.487950036474267	0.26
CG13408	row	2.62	0.853	0.21	0.487950036474267	0.26
CG13408	toy	2.49	0.853	0.21	0.487950036474267	0.26
CG13408	Side	2.49	0.853	0.21	0.487950036474267	0.26
CG13408	RunxB	2.42	0.853	0.21	0.487950036474267	0.26
CG13408	CG15073	2.38	0.853	0.21	0.487950036474267	0.26
CG13408	Vsx2	2.31	0.853	0.21	0.487950036474267	0.26
CG13408	Dh44-R2	2.23	0.853	0.21	0.487950036474267	0.26
CG13408	vdVsx	2.21	0.853	0.21	0.487950036474267	0.26
CG13408	CG18265	2.11	0.853	0.21	0.487950036474267	0.26
CG13408	CG14711	2.09	0.853	0.21	0.487950036474267	0.26
CG13408	tup	2.05	0.853	0.21	0.487950036474267	0.26
CG13408	nvy	2.02	0.853	0.21	0.487950036474267	0.26
CG13408	kn	1.97	0.853	0.21	0.487950036474267	0.26
CG13408	noc	1.95	0.853	0.21	0.487950036474267	0.26
CG13408	CG10209	1.89	0.853	0.21	0.487950036474267	0.26
CG13408	mld	1.88	0.853	0.21	0.487950036474267	0.26
CG13408	Elp3	1.88	0.853	0.21	0.487950036474267	0.26
CG13408	CG9948	1.72	0.853	0.21	0.487950036474267	0.26
SKIP	tup	6.16	0.208	0.55	0.683130051063973	0.81
SKIP	CG6163	5.88	0.208	0.55	0.683130051063973	0.81
SKIP	CG3065	3.96	0.208	0.55	0.683130051063973	0.81
SKIP	dbr	3.34	0.208	0.55	0.683130051063973	0.81
SKIP	CG11317	3.33	0.208	0.55	0.683130051063973	0.81
SKIP	MBD-R2	3.22	0.208	0.55	0.683130051063973	0.81
SKIP	Crc	3.17	0.208	0.55	0.683130051063973	0.81
SKIP	ap	3.08	0.208	0.55	0.683130051063973	0.81
SKIP	kin17	2.71	0.208	0.55	0.683130051063973	0.81
SKIP	Sox102F	2.71	0.208	0.55	0.683130051063973	0.81
SKIP	zf30C	2.51	0.208	0.55	0.683130051063973	0.81
SKIP	ey	2.44	0.208	0.55	0.683130051063973	0.81
SKIP	ADD1	2.29	0.208	0.55	0.683130051063973	0.81
SKIP	CG44247	2.23	0.208	0.55	0.683130051063973	0.81
SKIP	MED18	2.14	0.208	0.55	0.683130051063973	0.81
SKIP	Elp3	2.08	0.208	0.55	0.683130051063973	0.81
SKIP	Dll	1.99	0.208	0.55	0.683130051063973	0.81
SKIP	CG6907	1.85	0.208	0.55	0.683130051063973	0.81
SKIP	hng1	1.82	0.208	0.55	0.683130051063973	0.81
SKIP	Camta	1.77	0.208	0.55	0.683130051063973	0.81
SKIP	Mes4	1.72	0.208	0.55	0.683130051063973	0.81
SKIP	Mef2	1.68	0.208	0.55	0.683130051063973	0.81
SKIP	ham	1.67	0.208	0.55	0.683130051063973	0.81
SKIP	CG10959	1.66	0.208	0.55	0.683130051063973	0.81
SKIP	dac	1.64	0.208	0.55	0.683130051063973	0.81
SKIP	Ssl1	1.59	0.208	0.55	0.683130051063973	0.81
SKIP	ash2	1.58	0.208	0.55	0.683130051063973	0.81
SKIP	E2f1	1.57	0.208	0.55	0.683130051063973	0.81
SKIP	Hbn_Opa_Slp	1.56	0.208	0.55	0.683130051063973	0.81
SKIP	oc	1.56	0.208	0.55	0.683130051063973	0.81
CG5379	CG10959	6.02	0.083	0.58	0.786795792469443	0.68
CG5379	row	4.62	0.083	0.58	0.786795792469443	0.68
CG5379	Chrac-14	4.17	0.083	0.58	0.786795792469443	0.68
CG5379	TH1	3.66	0.083	0.58	0.786795792469443	0.68
CG5379	cwo	3.29	0.083	0.58	0.786795792469443	0.68
CG5379	ppl	2.89	0.083	0.58	0.786795792469443	0.68
CG5379	ph-p	2.4	0.083	0.58	0.786795792469443	0.68
CG5379	CG6683	2.38	0.083	0.58	0.786795792469443	0.68
CG5379	GATAd	2.38	0.083	0.58	0.786795792469443	0.68
CG5379	NELF-B	2.36	0.083	0.58	0.786795792469443	0.68
CG5379	hth	2.33	0.083	0.58	0.786795792469443	0.68
CG5379	aop	2.28	0.083	0.58	0.786795792469443	0.68
CG5379	vvl	2.26	0.083	0.58	0.786795792469443	0.68
CG5379	Vsx2	2.24	0.083	0.58	0.786795792469443	0.68
CG5379	nvy	2.23	0.083	0.58	0.786795792469443	0.68
CG5379	Rack1	2.05	0.083	0.58	0.786795792469443	0.68
CG5379	ham	1.91	0.083	0.58	0.786795792469443	0.68
CG5379	CG10209	1.9	0.083	0.58	0.786795792469443	0.68
CG5379	rn	1.87	0.083	0.58	0.786795792469443	0.68
CG5379	CG17829	1.84	0.083	0.58	0.786795792469443	0.68
CG5379	ssp	1.82	0.083	0.58	0.786795792469443	0.68
CG5379	dan	1.76	0.083	0.58	0.786795792469443	0.68
CG5379	vOptix	1.74	0.083	0.58	0.786795792469443	0.68
CG5379	CG15073	1.72	0.083	0.58	0.786795792469443	0.68
CG5379	pros	1.7	0.083	0.58	0.786795792469443	0.68
CG5379	CG17361	1.63	0.083	0.58	0.786795792469443	0.68
CG5379	CG4820	1.61	0.083	0.58	0.786795792469443	0.68
CG5379	zf30C	1.59	0.083	0.58	0.786795792469443	0.68
CG5379	CG44247	1.58	0.083	0.58	0.786795792469443	0.68
CG5379	ADD1	1.54	0.083	0.58	0.786795792469443	0.68
Rpn7	TfAP-2	5.2	0.087	0.24	0.447213595499958	0.83
Rpn7	CG34340	3.68	0.087	0.24	0.447213595499958	0.83
Rpn7	CR43670	3.58	0.087	0.24	0.447213595499958	0.83
Rpn7	bon	3.45	0.087	0.24	0.447213595499958	0.83
Rpn7	Xrp1	3.41	0.087	0.24	0.447213595499958	0.83
Rpn7	CG8765	3.27	0.087	0.24	0.447213595499958	0.83
Rpn7	MED28	3.25	0.087	0.24	0.447213595499958	0.83
Rpn7	Mef2	3.03	0.087	0.24	0.447213595499958	0.83
Rpn7	Cdc5	3.01	0.087	0.24	0.447213595499958	0.83
Rpn7	D	2.82	0.087	0.24	0.447213595499958	0.83
Rpn7	CG32700	2.8	0.087	0.24	0.447213595499958	0.83
Rpn7	CG6683	2.67	0.087	0.24	0.447213595499958	0.83
Rpn7	CG17361	2.66	0.087	0.24	0.447213595499958	0.83
Rpn7	vDpp.vOptix	2.62	0.087	0.24	0.447213595499958	0.83
Rpn7	Crc	2.49	0.087	0.24	0.447213595499958	0.83
Rpn7	cbt	2.46	0.087	0.24	0.447213595499958	0.83
Rpn7	CG2889	2.25	0.087	0.24	0.447213595499958	0.83
Rpn7	CG3815	2.13	0.087	0.24	0.447213595499958	0.83
Rpn7	Notch	2.02	0.087	0.24	0.447213595499958	0.83
Rpn7	oc	2.01	0.087	0.24	0.447213595499958	0.83
Rpn7	CG3163	1.94	0.087	0.24	0.447213595499958	0.83
Rpn7	CG17806	1.79	0.087	0.24	0.447213595499958	0.83
Rpn7	CG9215	1.76	0.087	0.24	0.447213595499958	0.83
Rpn7	sr	1.68	0.087	0.24	0.447213595499958	0.83
Rpn7	CG42748	1.68	0.087	0.24	0.447213595499958	0.83
Rpn7	MBD-R2	1.67	0.087	0.24	0.447213595499958	0.83
Rpn7	CG18265	1.66	0.087	0.24	0.447213595499958	0.83
Rpn7	CG9650	1.53	0.087	0.24	0.447213595499958	0.83
Rpn7	pros	1.48	0.087	0.24	0.447213595499958	0.83
Rpn7	scro	1.47	0.087	0.24	0.447213595499958	0.83
AP-2mu	Hsf	5.63	0.057	0.14	0.382970843102535	0.68
AP-2mu	Hr39	5.63	0.057	0.14	0.382970843102535	0.68
AP-2mu	toy	5.06	0.057	0.14	0.382970843102535	0.68
AP-2mu	CG11414	4.98	0.057	0.14	0.382970843102535	0.68
AP-2mu	Camta	4.72	0.057	0.14	0.382970843102535	0.68
AP-2mu	danr	3.91	0.057	0.14	0.382970843102535	0.68
AP-2mu	CG18265	3.88	0.057	0.14	0.382970843102535	0.68
AP-2mu	e(y)2	3.86	0.057	0.14	0.382970843102535	0.68
AP-2mu	CG17361	3.68	0.057	0.14	0.382970843102535	0.68
AP-2mu	Rpd3	3.61	0.057	0.14	0.382970843102535	0.68
AP-2mu	mamo	3.54	0.057	0.14	0.382970843102535	0.68
AP-2mu	CG10654	3.3	0.057	0.14	0.382970843102535	0.68
AP-2mu	aop	3.09	0.057	0.14	0.382970843102535	0.68
AP-2mu	CG8216	3.07	0.057	0.14	0.382970843102535	0.68
AP-2mu	tara	2.53	0.057	0.14	0.382970843102535	0.68
AP-2mu	CG11085	2.53	0.057	0.14	0.382970843102535	0.68
AP-2mu	TH1	2.26	0.057	0.14	0.382970843102535	0.68
AP-2mu	Slp_D	2.21	0.057	0.14	0.382970843102535	0.68
AP-2mu	Crc	2.2	0.057	0.14	0.382970843102535	0.68
AP-2mu	elB	2.11	0.057	0.14	0.382970843102535	0.68
AP-2mu	tj	1.95	0.057	0.14	0.382970843102535	0.68
AP-2mu	Elp3	1.95	0.057	0.14	0.382970843102535	0.68
AP-2mu	CG45071	1.89	0.057	0.14	0.382970843102535	0.68
AP-2mu	kin17	1.82	0.057	0.14	0.382970843102535	0.68
AP-2mu	ap	1.79	0.057	0.14	0.382970843102535	0.68
AP-2mu	Cdc5	1.78	0.057	0.14	0.382970843102535	0.68
AP-2mu	Chrac-14	1.74	0.057	0.14	0.382970843102535	0.68
AP-2mu	ct	1.73	0.057	0.14	0.382970843102535	0.68
AP-2mu	CG3847	1.66	0.057	0.14	0.382970843102535	0.68
AP-2mu	CG13894	1.65	0.057	0.14	0.382970843102535	0.68
CG5377	vvl	6.67	0.066	0.43	0.683130051063973	0.72
CG5377	CG43689	6.32	0.066	0.43	0.683130051063973	0.72
CG5377	fd68A	6.31	0.066	0.43	0.683130051063973	0.72
CG5377	Sox14	4.96	0.066	0.43	0.683130051063973	0.72
CG5377	zf30C	4.85	0.066	0.43	0.683130051063973	0.72
CG5377	ph-p	4.77	0.066	0.43	0.683130051063973	0.72
CG5377	CG8765	4.51	0.066	0.43	0.683130051063973	0.72
CG5377	nvy	4.33	0.066	0.43	0.683130051063973	0.72
CG5377	fd59A	4.32	0.066	0.43	0.683130051063973	0.72
CG5377	e(y)2	3.98	0.066	0.43	0.683130051063973	0.72
CG5377	HmgD	3.92	0.066	0.43	0.683130051063973	0.72
CG5377	zfh1	3.55	0.066	0.43	0.683130051063973	0.72
CG5377	mrn	3.47	0.066	0.43	0.683130051063973	0.72
CG5377	tio	3.36	0.066	0.43	0.683130051063973	0.72
CG5377	CG2889	3.18	0.066	0.43	0.683130051063973	0.72
CG5377	CG3163	3.04	0.066	0.43	0.683130051063973	0.72
CG5377	erm	3.03	0.066	0.43	0.683130051063973	0.72
CG5377	CG17806	3.02	0.066	0.43	0.683130051063973	0.72
CG5377	Lim3	2.92	0.066	0.43	0.683130051063973	0.72
CG5377	CG3815	2.79	0.066	0.43	0.683130051063973	0.72
CG5377	toy	2.78	0.066	0.43	0.683130051063973	0.72
CG5377	dan	2.75	0.066	0.43	0.683130051063973	0.72
CG5377	elB	2.61	0.066	0.43	0.683130051063973	0.72
CG5377	Hsf	2.35	0.066	0.43	0.683130051063973	0.72
CG5377	CtBP	2.29	0.066	0.43	0.683130051063973	0.72
CG5377	Sap30	2.28	0.066	0.43	0.683130051063973	0.72
CG5377	CG17829	2.1	0.066	0.43	0.683130051063973	0.72
CG5377	mld	2.03	0.066	0.43	0.683130051063973	0.72
CG5377	hng1	2.01	0.066	0.43	0.683130051063973	0.72
CG5377	CG10654	1.96	0.066	0.43	0.683130051063973	0.72
Octbeta1R	CG9932	5.22	0.507	0.16	0.277350098112615	0.15
Octbeta1R	CG7368	4.17	0.507	0.16	0.277350098112615	0.15
Octbeta1R	fd59A	4.15	0.507	0.16	0.277350098112615	0.15
Octbeta1R	ecd	3.74	0.507	0.16	0.277350098112615	0.15
Octbeta1R	kn	3.61	0.507	0.16	0.277350098112615	0.15
Octbeta1R	CG9705	3.54	0.507	0.16	0.277350098112615	0.15
Octbeta1R	sim	3.37	0.507	0.16	0.277350098112615	0.15
Octbeta1R	ash2	2.76	0.507	0.16	0.277350098112615	0.15
Octbeta1R	zf30C	2.6	0.507	0.16	0.277350098112615	0.15
Octbeta1R	grp	2.54	0.507	0.16	0.277350098112615	0.15
Octbeta1R	RpII33	2.23	0.507	0.16	0.277350098112615	0.15
Octbeta1R	Stat92E	2.23	0.507	0.16	0.277350098112615	0.15
Octbeta1R	CG3065	2.18	0.507	0.16	0.277350098112615	0.15
Octbeta1R	ssp	2.05	0.507	0.16	0.277350098112615	0.15
Octbeta1R	MED28	1.99	0.507	0.16	0.277350098112615	0.15
Octbeta1R	RunxB	1.99	0.507	0.16	0.277350098112615	0.15
Octbeta1R	Atf-2	1.94	0.507	0.16	0.277350098112615	0.15
Octbeta1R	CG17568	1.79	0.507	0.16	0.277350098112615	0.15
Octbeta1R	Taf5	1.73	0.507	0.16	0.277350098112615	0.15
Octbeta1R	tara	1.64	0.507	0.16	0.277350098112615	0.15
Octbeta1R	kin17	1.64	0.507	0.16	0.277350098112615	0.15
Octbeta1R	bab2	1.61	0.507	0.16	0.277350098112615	0.15
Octbeta1R	CG9650	1.54	0.507	0.16	0.277350098112615	0.15
Octbeta1R	Dh44-R2	1.46	0.507	0.16	0.277350098112615	0.15
Octbeta1R	CG14441	1.35	0.507	0.16	0.277350098112615	0.15
Octbeta1R	E2f1	1.31	0.507	0.16	0.277350098112615	0.15
Octbeta1R	CG32982	1.31	0.507	0.16	0.277350098112615	0.15
Octbeta1R	Mef2	1.29	0.507	0.16	0.277350098112615	0.15
Octbeta1R	cbt	1.28	0.507	0.16	0.277350098112615	0.15
Octbeta1R	vvl	1.28	0.507	0.16	0.277350098112615	0.15
CG6937	CG17568	6.56	0.065	0	0.29277002188456	0.35
CG6937	CG42748	5.11	0.065	0	0.29277002188456	0.35
CG6937	Lmpt	4.79	0.065	0	0.29277002188456	0.35
CG6937	Hsf	4.54	0.065	0	0.29277002188456	0.35
CG6937	RpII33	4.17	0.065	0	0.29277002188456	0.35
CG6937	CG3163	4.05	0.065	0	0.29277002188456	0.35
CG6937	CG3838	3.87	0.065	0	0.29277002188456	0.35
CG6937	Eip93F	3.85	0.065	0	0.29277002188456	0.35
CG6937	scro	3.33	0.065	0	0.29277002188456	0.35
CG6937	Dll	2.65	0.065	0	0.29277002188456	0.35
CG6937	sr	2.62	0.065	0	0.29277002188456	0.35
CG6937	danr	2.58	0.065	0	0.29277002188456	0.35
CG6937	rgr	2.45	0.065	0	0.29277002188456	0.35
CG6937	Sox14	2.38	0.065	0	0.29277002188456	0.35
CG6937	CG9948	2.37	0.065	0	0.29277002188456	0.35
CG6937	CG4328	2.37	0.065	0	0.29277002188456	0.35
CG6937	CG8578	2.28	0.065	0	0.29277002188456	0.35
CG6937	NFAT	2.27	0.065	0	0.29277002188456	0.35
CG6937	nvy	2.11	0.065	0	0.29277002188456	0.35
CG6937	CG13894	2.05	0.065	0	0.29277002188456	0.35
CG6937	hng1	1.92	0.065	0	0.29277002188456	0.35
CG6937	dalao	1.9	0.065	0	0.29277002188456	0.35
CG6937	tara	1.9	0.065	0	0.29277002188456	0.35
CG6937	Cdc5	1.88	0.065	0	0.29277002188456	0.35
CG6937	Sox102F	1.85	0.065	0	0.29277002188456	0.35
CG6937	whole_OPC	1.8	0.065	0	0.29277002188456	0.35
CG6937	Camta	1.79	0.065	0	0.29277002188456	0.35
CG6937	CG6689	1.77	0.065	0	0.29277002188456	0.35
CG6937	ecd	1.76	0.065	0	0.29277002188456	0.35
CG6937	dan	1.74	0.065	0	0.29277002188456	0.35
wake	tsh	7.47	0.115	0.6	0.620173672946042	0.44
wake	CG9650	3.56	0.115	0.6	0.620173672946042	0.44
wake	aop	3.35	0.115	0.6	0.620173672946042	0.44
wake	noc	2.75	0.115	0.6	0.620173672946042	0.44
wake	dm	2.47	0.115	0.6	0.620173672946042	0.44
wake	CG10209	2.36	0.115	0.6	0.620173672946042	0.44
wake	CG2889	2.24	0.115	0.6	0.620173672946042	0.44
wake	E2f1	1.95	0.115	0.6	0.620173672946042	0.44
wake	e(y)2	1.91	0.115	0.6	0.620173672946042	0.44
wake	CG10654	1.76	0.115	0.6	0.620173672946042	0.44
wake	CG12299	1.66	0.115	0.6	0.620173672946042	0.44
wake	scro	1.65	0.115	0.6	0.620173672946042	0.44
wake	CG10959	1.62	0.115	0.6	0.620173672946042	0.44
wake	zfh1	1.58	0.115	0.6	0.620173672946042	0.44
wake	CG11085	1.56	0.115	0.6	0.620173672946042	0.44
wake	Su(var)2-HP2	1.54	0.115	0.6	0.620173672946042	0.44
wake	CG12391	1.51	0.115	0.6	0.620173672946042	0.44
wake	Slp_D	1.51	0.115	0.6	0.620173672946042	0.44
wake	tup	1.49	0.115	0.6	0.620173672946042	0.44
wake	GATAd	1.48	0.115	0.6	0.620173672946042	0.44
wake	tara	1.42	0.115	0.6	0.620173672946042	0.44
wake	E2f2	1.38	0.115	0.6	0.620173672946042	0.44
wake	dac	1.37	0.115	0.6	0.620173672946042	0.44
wake	ppl	1.34	0.115	0.6	0.620173672946042	0.44
wake	Ey_Hbn	1.34	0.115	0.6	0.620173672946042	0.44
wake	ct	1.23	0.115	0.6	0.620173672946042	0.44
wake	dimm	1.21	0.115	0.6	0.620173672946042	0.44
wake	Lim3	1.17	0.115	0.6	0.620173672946042	0.44
wake	phol	1.05	0.115	0.6	0.620173672946042	0.44
wake	br	1.04	0.115	0.6	0.620173672946042	0.44
Irp-1A	oc	16.27	0.09	0.38	1	0.75
Irp-1A	Mes4	7.47	0.09	0.38	1	0.75
Irp-1A	CG9705	6.72	0.09	0.38	1	0.75
Irp-1A	fkh	6.48	0.09	0.38	1	0.75
Irp-1A	ab	5.17	0.09	0.38	1	0.75
Irp-1A	CG7368	4.77	0.09	0.38	1	0.75
Irp-1A	CG4328	4.28	0.09	0.38	1	0.75
Irp-1A	Rbsn-5	3.47	0.09	0.38	1	0.75
Irp-1A	tj	3.45	0.09	0.38	1	0.75
Irp-1A	hth	3.34	0.09	0.38	1	0.75
Irp-1A	vvl	2.97	0.09	0.38	1	0.75
Irp-1A	Crc	2.85	0.09	0.38	1	0.75
Irp-1A	HmgD	2.71	0.09	0.38	1	0.75
Irp-1A	hpo	2.69	0.09	0.38	1	0.75
Irp-1A	grp	2.43	0.09	0.38	1	0.75
Irp-1A	CG8765	2.43	0.09	0.38	1	0.75
Irp-1A	CG18265	2.29	0.09	0.38	1	0.75
Irp-1A	CG9948	2.29	0.09	0.38	1	0.75
Irp-1A	CG45071	2.28	0.09	0.38	1	0.75
Irp-1A	CG6907	2.21	0.09	0.38	1	0.75
Irp-1A	CG4565	2.14	0.09	0.38	1	0.75
Irp-1A	CG2889	2.06	0.09	0.38	1	0.75
Irp-1A	Lim3	2.04	0.09	0.38	1	0.75
Irp-1A	elB	1.98	0.09	0.38	1	0.75
Irp-1A	Ets65A	1.95	0.09	0.38	1	0.75
Irp-1A	kin17	1.9	0.09	0.38	1	0.75
Irp-1A	CG17568	1.83	0.09	0.38	1	0.75
Irp-1A	CG11317	1.81	0.09	0.38	1	0.75
Irp-1A	Taf5	1.81	0.09	0.38	1	0.75
Irp-1A	bab1	1.81	0.09	0.38	1	0.75
klg	dbr	7.79	0.853	0.41	0.466666666666667	0.71
klg	kin17	7.05	0.853	0.41	0.466666666666667	0.71
klg	Brf	5.73	0.853	0.41	0.466666666666667	0.71
klg	ecd	5.71	0.853	0.41	0.466666666666667	0.71
klg	fkh	4.26	0.853	0.41	0.466666666666667	0.71
klg	CG32982	3.99	0.853	0.41	0.466666666666667	0.71
klg	pros	3.75	0.853	0.41	0.466666666666667	0.71
klg	hbn	3.08	0.853	0.41	0.466666666666667	0.71
klg	CtBP	2.85	0.853	0.41	0.466666666666667	0.71
klg	hng1	2.77	0.853	0.41	0.466666666666667	0.71
klg	fd59A	2.74	0.853	0.41	0.466666666666667	0.71
klg	CG10654	2.69	0.853	0.41	0.466666666666667	0.71
klg	toy	2.67	0.853	0.41	0.466666666666667	0.71
klg	trem	2.48	0.853	0.41	0.466666666666667	0.71
klg	CrebA	2.47	0.853	0.41	0.466666666666667	0.71
klg	CG3847	2.4	0.853	0.41	0.466666666666667	0.71
klg	sr	2.34	0.853	0.41	0.466666666666667	0.71
klg	CG32105	2.25	0.853	0.41	0.466666666666667	0.71
klg	ADD1	2.23	0.853	0.41	0.466666666666667	0.71
klg	CG11317	2.16	0.853	0.41	0.466666666666667	0.71
klg	Hakai	2.14	0.853	0.41	0.466666666666667	0.71
klg	l(3)mbt	2.11	0.853	0.41	0.466666666666667	0.71
klg	Opbp	1.92	0.853	0.41	0.466666666666667	0.71
klg	phol	1.74	0.853	0.41	0.466666666666667	0.71
klg	ph-p	1.68	0.853	0.41	0.466666666666667	0.71
klg	br	1.68	0.853	0.41	0.466666666666667	0.71
klg	Hbn_Opa_Slp	1.63	0.853	0.41	0.466666666666667	0.71
klg	CG11723	1.6	0.853	0.41	0.466666666666667	0.71
klg	oc	1.58	0.853	0.41	0.466666666666667	0.71
klg	CG3065	1.5	0.853	0.41	0.466666666666667	0.71
CenB1A	Dnz1	8.92	0.116	0.74	0.786795792469443	0.8
CenB1A	Lim3	8.02	0.116	0.74	0.786795792469443	0.8
CenB1A	CG11294	5.96	0.116	0.74	0.786795792469443	0.8
CenB1A	tara	4.46	0.116	0.74	0.786795792469443	0.8
CenB1A	CG7368	4.1	0.116	0.74	0.786795792469443	0.8
CenB1A	ash2	3.53	0.116	0.74	0.786795792469443	0.8
CenB1A	Rpd3	3.39	0.116	0.74	0.786795792469443	0.8
CenB1A	CG3065	3.3	0.116	0.74	0.786795792469443	0.8
CenB1A	CrebA	3.17	0.116	0.74	0.786795792469443	0.8
CenB1A	Eip74EF	3.14	0.116	0.74	0.786795792469443	0.8
CenB1A	CG3815	2.89	0.116	0.74	0.786795792469443	0.8
CenB1A	ey	2.81	0.116	0.74	0.786795792469443	0.8
CenB1A	CG32105	2.68	0.116	0.74	0.786795792469443	0.8
CenB1A	CG30403	2.56	0.116	0.74	0.786795792469443	0.8
CenB1A	Xbp1	2.49	0.116	0.74	0.786795792469443	0.8
CenB1A	scro	2.48	0.116	0.74	0.786795792469443	0.8
CenB1A	bsh	2.45	0.116	0.74	0.786795792469443	0.8
CenB1A	bab1	2.42	0.116	0.74	0.786795792469443	0.8
CenB1A	CG6654	2.42	0.116	0.74	0.786795792469443	0.8
CenB1A	CG9650	2.4	0.116	0.74	0.786795792469443	0.8
CenB1A	CG17361	2.33	0.116	0.74	0.786795792469443	0.8
CenB1A	Hsf	2.28	0.116	0.74	0.786795792469443	0.8
CenB1A	Ssl1	2.24	0.116	0.74	0.786795792469443	0.8
CenB1A	Hmx	2.22	0.116	0.74	0.786795792469443	0.8
CenB1A	MBD-R2	2.21	0.116	0.74	0.786795792469443	0.8
CenB1A	Bx	2.21	0.116	0.74	0.786795792469443	0.8
CenB1A	Brf	2.19	0.116	0.74	0.786795792469443	0.8
CenB1A	CG8765	2.19	0.116	0.74	0.786795792469443	0.8
CenB1A	CG6683	2.14	0.116	0.74	0.786795792469443	0.8
CenB1A	MED17	2.14	0.116	0.74	0.786795792469443	0.8
orb	Crc	9.45	0.146	0.44	0.53748384988657	0.84
orb	sr	6.83	0.146	0.44	0.53748384988657	0.84
orb	hth	6.56	0.146	0.44	0.53748384988657	0.84
orb	oc	4.29	0.146	0.44	0.53748384988657	0.84
orb	tsh	3.93	0.146	0.44	0.53748384988657	0.84
orb	jing	3.58	0.146	0.44	0.53748384988657	0.84
orb	Trf	2.8	0.146	0.44	0.53748384988657	0.84
orb	CG15073	2.71	0.146	0.44	0.53748384988657	0.84
orb	CG10959	2.36	0.146	0.44	0.53748384988657	0.84
orb	CG8765	2.34	0.146	0.44	0.53748384988657	0.84
orb	RunxB	2.32	0.146	0.44	0.53748384988657	0.84
orb	dm	2.26	0.146	0.44	0.53748384988657	0.84
orb	CG14441	2.17	0.146	0.44	0.53748384988657	0.84
orb	Dad	2.13	0.146	0.44	0.53748384988657	0.84
orb	MED17	2.1	0.146	0.44	0.53748384988657	0.84
orb	CG17568	2.07	0.146	0.44	0.53748384988657	0.84
orb	elB	2.05	0.146	0.44	0.53748384988657	0.84
orb	Hakai	2.04	0.146	0.44	0.53748384988657	0.84
orb	TfIIFbeta	1.93	0.146	0.44	0.53748384988657	0.84
orb	Awh	1.9	0.146	0.44	0.53748384988657	0.84
orb	Lim3	1.84	0.146	0.44	0.53748384988657	0.84
orb	HmgD	1.81	0.146	0.44	0.53748384988657	0.84
orb	tara	1.71	0.146	0.44	0.53748384988657	0.84
orb	Hbn_Opa_Slp	1.68	0.146	0.44	0.53748384988657	0.84
orb	phol	1.67	0.146	0.44	0.53748384988657	0.84
orb	trem	1.59	0.146	0.44	0.53748384988657	0.84
orb	erm	1.56	0.146	0.44	0.53748384988657	0.84
orb	Xbp1	1.56	0.146	0.44	0.53748384988657	0.84
orb	CG11414	1.55	0.146	0.44	0.53748384988657	0.84
orb	Xrp1	1.53	0.146	0.44	0.53748384988657	0.84
ATPsyn-Cf6	CG4565	9.6	0.115	0.76	0.683130051063973	0.93
ATPsyn-Cf6	ppl	9.35	0.115	0.76	0.683130051063973	0.93
ATPsyn-Cf6	trem	6.37	0.115	0.76	0.683130051063973	0.93
ATPsyn-Cf6	row	5.57	0.115	0.76	0.683130051063973	0.93
ATPsyn-Cf6	CG3815	5.47	0.115	0.76	0.683130051063973	0.93
ATPsyn-Cf6	CG11317	4.67	0.115	0.76	0.683130051063973	0.93
ATPsyn-Cf6	CG3163	4.48	0.115	0.76	0.683130051063973	0.93
ATPsyn-Cf6	phol	4.47	0.115	0.76	0.683130051063973	0.93
ATPsyn-Cf6	Sox21b	4.22	0.115	0.76	0.683130051063973	0.93
ATPsyn-Cf6	Hr39	4.07	0.115	0.76	0.683130051063973	0.93
ATPsyn-Cf6	E2f1	3.89	0.115	0.76	0.683130051063973	0.93
ATPsyn-Cf6	ktub	3.35	0.115	0.76	0.683130051063973	0.93
ATPsyn-Cf6	Hakai	3.34	0.115	0.76	0.683130051063973	0.93
ATPsyn-Cf6	CG3065	3.27	0.115	0.76	0.683130051063973	0.93
ATPsyn-Cf6	grp	3.16	0.115	0.76	0.683130051063973	0.93
ATPsyn-Cf6	Eip74EF	3.11	0.115	0.76	0.683130051063973	0.93
ATPsyn-Cf6	Octbeta2R	2.96	0.115	0.76	0.683130051063973	0.93
ATPsyn-Cf6	MBD-R2	2.82	0.115	0.76	0.683130051063973	0.93
ATPsyn-Cf6	oc	2.65	0.115	0.76	0.683130051063973	0.93
ATPsyn-Cf6	fd68A	2.52	0.115	0.76	0.683130051063973	0.93
ATPsyn-Cf6	CG32532	2.36	0.115	0.76	0.683130051063973	0.93
ATPsyn-Cf6	Dnz1	2.35	0.115	0.76	0.683130051063973	0.93
ATPsyn-Cf6	Hsf	2.28	0.115	0.76	0.683130051063973	0.93
ATPsyn-Cf6	CG6163	2.22	0.115	0.76	0.683130051063973	0.93
ATPsyn-Cf6	mor	2.09	0.115	0.76	0.683130051063973	0.93
ATPsyn-Cf6	CG18265	2.08	0.115	0.76	0.683130051063973	0.93
ATPsyn-Cf6	ap	2.06	0.115	0.76	0.683130051063973	0.93
ATPsyn-Cf6	dbr	2.06	0.115	0.76	0.683130051063973	0.93
ATPsyn-Cf6	rgr	2.05	0.115	0.76	0.683130051063973	0.93
ATPsyn-Cf6	pdm3	1.98	0.115	0.76	0.683130051063973	0.93
beat-IV	pdm3	8.62	0.504	0.55	0.683130051063973	0.86
beat-IV	CG4565	5.11	0.504	0.55	0.683130051063973	0.86
beat-IV	NFAT	4.76	0.504	0.55	0.683130051063973	0.86
beat-IV	svp	4.37	0.504	0.55	0.683130051063973	0.86
beat-IV	mamo	3.86	0.504	0.55	0.683130051063973	0.86
beat-IV	dm	3.57	0.504	0.55	0.683130051063973	0.86
beat-IV	MED28	3.42	0.504	0.55	0.683130051063973	0.86
beat-IV	Elp3	3.36	0.504	0.55	0.683130051063973	0.86
beat-IV	Opa_Erm	3.18	0.504	0.55	0.683130051063973	0.86
beat-IV	Mes4	2.82	0.504	0.55	0.683130051063973	0.86
beat-IV	foxo	2.72	0.504	0.55	0.683130051063973	0.86
beat-IV	NK7.1	2.69	0.504	0.55	0.683130051063973	0.86
beat-IV	Rbsn-5	2.37	0.504	0.55	0.683130051063973	0.86
beat-IV	danr	2.32	0.504	0.55	0.683130051063973	0.86
beat-IV	ADD1	2.29	0.504	0.55	0.683130051063973	0.86
beat-IV	Stat92E	2.25	0.504	0.55	0.683130051063973	0.86
beat-IV	CG43689	2.23	0.504	0.55	0.683130051063973	0.86
beat-IV	Lim3	2.05	0.504	0.55	0.683130051063973	0.86
beat-IV	Ssl1	2.02	0.504	0.55	0.683130051063973	0.86
beat-IV	CG3065	1.97	0.504	0.55	0.683130051063973	0.86
beat-IV	toy	1.97	0.504	0.55	0.683130051063973	0.86
beat-IV	Mef2	1.94	0.504	0.55	0.683130051063973	0.86
beat-IV	hbn	1.84	0.504	0.55	0.683130051063973	0.86
beat-IV	Ets65A	1.84	0.504	0.55	0.683130051063973	0.86
beat-IV	Trf	1.79	0.504	0.55	0.683130051063973	0.86
beat-IV	l(3)mbt	1.73	0.504	0.55	0.683130051063973	0.86
beat-IV	CG1792	1.59	0.504	0.55	0.683130051063973	0.86
beat-IV	CG3726	1.51	0.504	0.55	0.683130051063973	0.86
beat-IV	jing	1.51	0.504	0.55	0.683130051063973	0.86
beat-IV	zfh1	1.47	0.504	0.55	0.683130051063973	0.86
Rpt5	hbn	3.92	0.083	0.17	0.53748384988657	0.9
Rpt5	dac	3.88	0.083	0.17	0.53748384988657	0.9
Rpt5	CtBP	3.62	0.083	0.17	0.53748384988657	0.9
Rpt5	CG42748	3.48	0.083	0.17	0.53748384988657	0.9
Rpt5	CG17361	3.2	0.083	0.17	0.53748384988657	0.9
Rpt5	toy	3.07	0.083	0.17	0.53748384988657	0.9
Rpt5	Opbp	2.67	0.083	0.17	0.53748384988657	0.9
Rpt5	trem	2.65	0.083	0.17	0.53748384988657	0.9
Rpt5	hth	2.59	0.083	0.17	0.53748384988657	0.9
Rpt5	Dh44-R2	2.54	0.083	0.17	0.53748384988657	0.9
Rpt5	vvl	2.42	0.083	0.17	0.53748384988657	0.9
Rpt5	CG6163	2.36	0.083	0.17	0.53748384988657	0.9
Rpt5	TfIIFbeta	2.35	0.083	0.17	0.53748384988657	0.9
Rpt5	CG10209	2.33	0.083	0.17	0.53748384988657	0.9
Rpt5	CG32532	2.3	0.083	0.17	0.53748384988657	0.9
Rpt5	ey	2.27	0.083	0.17	0.53748384988657	0.9
Rpt5	CG32105	2.27	0.083	0.17	0.53748384988657	0.9
Rpt5	CG11414	2.16	0.083	0.17	0.53748384988657	0.9
Rpt5	Dnz1	2.14	0.083	0.17	0.53748384988657	0.9
Rpt5	HmgD	2.1	0.083	0.17	0.53748384988657	0.9
Rpt5	CG45071	2.08	0.083	0.17	0.53748384988657	0.9
Rpt5	CG9705	2.07	0.083	0.17	0.53748384988657	0.9
Rpt5	bon	2.07	0.083	0.17	0.53748384988657	0.9
Rpt5	oc	2.01	0.083	0.17	0.53748384988657	0.9
Rpt5	ct	1.97	0.083	0.17	0.53748384988657	0.9
Rpt5	Mef2	1.88	0.083	0.17	0.53748384988657	0.9
Rpt5	br	1.87	0.083	0.17	0.53748384988657	0.9
Rpt5	Sce	1.81	0.083	0.17	0.53748384988657	0.9
Rpt5	MED28	1.8	0.083	0.17	0.53748384988657	0.9
Rpt5	CrebA	1.78	0.083	0.17	0.53748384988657	0.9
Plip	CG3838	6.02	0.082	0.32	0.428571428571429	0.47
Plip	mrn	5.59	0.082	0.32	0.428571428571429	0.47
Plip	dbr	4.88	0.082	0.32	0.428571428571429	0.47
Plip	phol	3.68	0.082	0.32	0.428571428571429	0.47
Plip	Eip93F	3.41	0.082	0.32	0.428571428571429	0.47
Plip	CG11723	3.41	0.082	0.32	0.428571428571429	0.47
Plip	CG12391	3.39	0.082	0.32	0.428571428571429	0.47
Plip	CG4565	3.13	0.082	0.32	0.428571428571429	0.47
Plip	Camta	2.93	0.082	0.32	0.428571428571429	0.47
Plip	CG6654	2.78	0.082	0.32	0.428571428571429	0.47
Plip	ssp	2.41	0.082	0.32	0.428571428571429	0.47
Plip	CG14711	2.39	0.082	0.32	0.428571428571429	0.47
Plip	Lmpt	2.24	0.082	0.32	0.428571428571429	0.47
Plip	danr	2.19	0.082	0.32	0.428571428571429	0.47
Plip	Rpd3	2.07	0.082	0.32	0.428571428571429	0.47
Plip	Sox14	2.05	0.082	0.32	0.428571428571429	0.47
Plip	pros	1.95	0.082	0.32	0.428571428571429	0.47
Plip	CG17829	1.92	0.082	0.32	0.428571428571429	0.47
Plip	tef	1.86	0.082	0.32	0.428571428571429	0.47
Plip	Chrac-14	1.82	0.082	0.32	0.428571428571429	0.47
Plip	Opbp	1.77	0.082	0.32	0.428571428571429	0.47
Plip	Slp_D	1.76	0.082	0.32	0.428571428571429	0.47
Plip	hth	1.63	0.082	0.32	0.428571428571429	0.47
Plip	Hsf	1.53	0.082	0.32	0.428571428571429	0.47
Plip	mor	1.51	0.082	0.32	0.428571428571429	0.47
Plip	cwo	1.43	0.082	0.32	0.428571428571429	0.47
Plip	br	1.42	0.082	0.32	0.428571428571429	0.47
Plip	ham	1.39	0.082	0.32	0.428571428571429	0.47
Plip	CG11414	1.33	0.082	0.32	0.428571428571429	0.47
Plip	scro	1.33	0.082	0.32	0.428571428571429	0.47
CG34355	Ets65A	14.59	0.367	0.58	0.666666666666667	0.61
CG34355	fd59A	12	0.367	0.58	0.666666666666667	0.61
CG34355	hbn	5.55	0.367	0.58	0.666666666666667	0.61
CG34355	Eip74EF	5.25	0.367	0.58	0.666666666666667	0.61
CG34355	tup	5.02	0.367	0.58	0.666666666666667	0.61
CG34355	kn	4.93	0.367	0.58	0.666666666666667	0.61
CG34355	NELF-B	3.75	0.367	0.58	0.666666666666667	0.61
CG34355	fkh	3.67	0.367	0.58	0.666666666666667	0.61
CG34355	Trf	3.22	0.367	0.58	0.666666666666667	0.61
CG34355	ap	2.9	0.367	0.58	0.666666666666667	0.61
CG34355	zf30C	2.79	0.367	0.58	0.666666666666667	0.61
CG34355	tj	2.68	0.367	0.58	0.666666666666667	0.61
CG34355	Opa_Erm	2.53	0.367	0.58	0.666666666666667	0.61
CG34355	E2f1	2.27	0.367	0.58	0.666666666666667	0.61
CG34355	CrebA	2.09	0.367	0.58	0.666666666666667	0.61
CG34355	rgr	2	0.367	0.58	0.666666666666667	0.61
CG34355	Atf-2	1.98	0.367	0.58	0.666666666666667	0.61
CG34355	CR43670	1.9	0.367	0.58	0.666666666666667	0.61
CG34355	fd68A	1.89	0.367	0.58	0.666666666666667	0.61
CG34355	RunxB	1.88	0.367	0.58	0.666666666666667	0.61
CG34355	Su(var)2-HP2	1.87	0.367	0.58	0.666666666666667	0.61
CG34355	luna	1.86	0.367	0.58	0.666666666666667	0.61
CG34355	Notch	1.86	0.367	0.58	0.666666666666667	0.61
CG34355	CkIIalpha-i1	1.84	0.367	0.58	0.666666666666667	0.61
CG34355	aop	1.81	0.367	0.58	0.666666666666667	0.61
CG34355	Sry-delta	1.74	0.367	0.58	0.666666666666667	0.61
CG34355	Sox21b	1.74	0.367	0.58	0.666666666666667	0.61
CG34355	vdOptix	1.71	0.367	0.58	0.666666666666667	0.61
CG34355	noc	1.66	0.367	0.58	0.666666666666667	0.61
CG34355	trem	1.63	0.367	0.58	0.666666666666667	0.61
Pli	aop	9.23	0.323	0.47	0.254823595718813	0.62
Pli	scro	9.1	0.323	0.47	0.254823595718813	0.62
Pli	pzg	3.49	0.323	0.47	0.254823595718813	0.62
Pli	CG9705	2.92	0.323	0.47	0.254823595718813	0.62
Pli	kin17	2.81	0.323	0.47	0.254823595718813	0.62
Pli	tsh	2.44	0.323	0.47	0.254823595718813	0.62
Pli	CG17829	2.41	0.323	0.47	0.254823595718813	0.62
Pli	SoxN	2.34	0.323	0.47	0.254823595718813	0.62
Pli	Sry-delta	2.31	0.323	0.47	0.254823595718813	0.62
Pli	Su(var)2-HP2	2.23	0.323	0.47	0.254823595718813	0.62
Pli	rgr	2.18	0.323	0.47	0.254823595718813	0.62
Pli	Sce	2.06	0.323	0.47	0.254823595718813	0.62
Pli	CG11294	2.03	0.323	0.47	0.254823595718813	0.62
Pli	ap	2.02	0.323	0.47	0.254823595718813	0.62
Pli	hbn	1.95	0.323	0.47	0.254823595718813	0.62
Pli	ab	1.94	0.323	0.47	0.254823595718813	0.62
Pli	Rbf	1.88	0.323	0.47	0.254823595718813	0.62
Pli	CG11696	1.88	0.323	0.47	0.254823595718813	0.62
Pli	Xbp1	1.87	0.323	0.47	0.254823595718813	0.62
Pli	Crc	1.87	0.323	0.47	0.254823595718813	0.62
Pli	cwo	1.83	0.323	0.47	0.254823595718813	0.62
Pli	ph-p	1.77	0.323	0.47	0.254823595718813	0.62
Pli	phol	1.77	0.323	0.47	0.254823595718813	0.62
Pli	Dll	1.76	0.323	0.47	0.254823595718813	0.62
Pli	CG45071	1.63	0.323	0.47	0.254823595718813	0.62
Pli	CG32532	1.49	0.323	0.47	0.254823595718813	0.62
Pli	MED18	1.47	0.323	0.47	0.254823595718813	0.62
Pli	CG6654	1.44	0.323	0.47	0.254823595718813	0.62
Pli	CG8765	1.43	0.323	0.47	0.254823595718813	0.62
Pli	Bx	1.41	0.323	0.47	0.254823595718813	0.62
CG13604	TFAM	12.07	0.079	-0.06	0.230769230769231	0.31
CG13604	noc	6.88	0.079	-0.06	0.230769230769231	0.31
CG13604	Rack1	4.78	0.079	-0.06	0.230769230769231	0.31
CG13604	ppl	4.57	0.079	-0.06	0.230769230769231	0.31
CG13604	elB	3.67	0.079	-0.06	0.230769230769231	0.31
CG13604	CG8216	3.66	0.079	-0.06	0.230769230769231	0.31
CG13604	Camta	3.18	0.079	-0.06	0.230769230769231	0.31
CG13604	Chrac-14	3.07	0.079	-0.06	0.230769230769231	0.31
CG13604	CG2889	2.98	0.079	-0.06	0.230769230769231	0.31
CG13604	MED4	2.92	0.079	-0.06	0.230769230769231	0.31
CG13604	CG43689	2.62	0.079	-0.06	0.230769230769231	0.31
CG13604	hbn	2.54	0.079	-0.06	0.230769230769231	0.31
CG13604	cwo	2.46	0.079	-0.06	0.230769230769231	0.31
CG13604	Eip74EF	2.27	0.079	-0.06	0.230769230769231	0.31
CG13604	Ets65A	2.14	0.079	-0.06	0.230769230769231	0.31
CG13604	HP1b	2.13	0.079	-0.06	0.230769230769231	0.31
CG13604	Crc	2.07	0.079	-0.06	0.230769230769231	0.31
CG13604	hpo	2.06	0.079	-0.06	0.230769230769231	0.31
CG13604	ash2	1.92	0.079	-0.06	0.230769230769231	0.31
CG13604	mod	1.91	0.079	-0.06	0.230769230769231	0.31
CG13604	vfl	1.9	0.079	-0.06	0.230769230769231	0.31
CG13604	run	1.82	0.079	-0.06	0.230769230769231	0.31
CG13604	tef	1.77	0.079	-0.06	0.230769230769231	0.31
CG13604	vvl	1.74	0.079	-0.06	0.230769230769231	0.31
CG13604	CtBP	1.74	0.079	-0.06	0.230769230769231	0.31
CG13604	ktub	1.63	0.079	-0.06	0.230769230769231	0.31
CG13604	Dnz1	1.58	0.079	-0.06	0.230769230769231	0.31
CG13604	ab	1.58	0.079	-0.06	0.230769230769231	0.31
CG13604	CG11723	1.53	0.079	-0.06	0.230769230769231	0.31
CG13604	GATAd	1.51	0.079	-0.06	0.230769230769231	0.31
Atg6	TH1	6.3	0.058	0.78	0.53748384988657	0.74
Atg6	CG4676	5.68	0.058	0.78	0.53748384988657	0.74
Atg6	Vsx2	4.34	0.058	0.78	0.53748384988657	0.74
Atg6	mirr	4.03	0.058	0.78	0.53748384988657	0.74
Atg6	CG11085	3.52	0.058	0.78	0.53748384988657	0.74
Atg6	Sap30	3.29	0.058	0.78	0.53748384988657	0.74
Atg6	bab2	3.24	0.058	0.78	0.53748384988657	0.74
Atg6	Su(z)12	3.01	0.058	0.78	0.53748384988657	0.74
Atg6	CG3163	2.75	0.058	0.78	0.53748384988657	0.74
Atg6	kin17	2.66	0.058	0.78	0.53748384988657	0.74
Atg6	CG30403	2.58	0.058	0.78	0.53748384988657	0.74
Atg6	toy	2.27	0.058	0.78	0.53748384988657	0.74
Atg6	svp	2.26	0.058	0.78	0.53748384988657	0.74
Atg6	CG11723	2.25	0.058	0.78	0.53748384988657	0.74
Atg6	TFAM	2.25	0.058	0.78	0.53748384988657	0.74
Atg6	ct	2.13	0.058	0.78	0.53748384988657	0.74
Atg6	CG32700	2.13	0.058	0.78	0.53748384988657	0.74
Atg6	CG12299	2.13	0.058	0.78	0.53748384988657	0.74
Atg6	Taf5	2.02	0.058	0.78	0.53748384988657	0.74
Atg6	TfAP-2	1.97	0.058	0.78	0.53748384988657	0.74
Atg6	noc	1.95	0.058	0.78	0.53748384988657	0.74
Atg6	CG7368	1.88	0.058	0.78	0.53748384988657	0.74
Atg6	CG4565	1.87	0.058	0.78	0.53748384988657	0.74
Atg6	hth	1.84	0.058	0.78	0.53748384988657	0.74
Atg6	Mef2	1.7	0.058	0.78	0.53748384988657	0.74
Atg6	Elp3	1.68	0.058	0.78	0.53748384988657	0.74
Atg6	grp	1.67	0.058	0.78	0.53748384988657	0.74
Atg6	RunxB	1.65	0.058	0.78	0.53748384988657	0.74
Atg6	Slp_D	1.59	0.058	0.78	0.53748384988657	0.74
Atg6	MBD-R2	1.57	0.058	0.78	0.53748384988657	0.74
Tsc1	CG30403	5.88	0.064	0.29	0.53748384988657	0.59
Tsc1	hpo	3.22	0.064	0.29	0.53748384988657	0.59
Tsc1	CG14711	3.06	0.064	0.29	0.53748384988657	0.59
Tsc1	TFAM	2.58	0.064	0.29	0.53748384988657	0.59
Tsc1	CG3163	2.53	0.064	0.29	0.53748384988657	0.59
Tsc1	CG45071	2.46	0.064	0.29	0.53748384988657	0.59
Tsc1	erm	2.01	0.064	0.29	0.53748384988657	0.59
Tsc1	Sap30	1.85	0.064	0.29	0.53748384988657	0.59
Tsc1	bab2	1.77	0.064	0.29	0.53748384988657	0.59
Tsc1	Hakai	1.66	0.064	0.29	0.53748384988657	0.59
Tsc1	CG11414	1.64	0.064	0.29	0.53748384988657	0.59
Tsc1	MED28	1.62	0.064	0.29	0.53748384988657	0.59
Tsc1	CG32982	1.59	0.064	0.29	0.53748384988657	0.59
Tsc1	Sox21b	1.58	0.064	0.29	0.53748384988657	0.59
Tsc1	Hsf	1.55	0.064	0.29	0.53748384988657	0.59
Tsc1	CG42748	1.54	0.064	0.29	0.53748384988657	0.59
Tsc1	CG6689	1.49	0.064	0.29	0.53748384988657	0.59
Tsc1	fd59A	1.44	0.064	0.29	0.53748384988657	0.59
Tsc1	Erm_Ey	1.39	0.064	0.29	0.53748384988657	0.59
Tsc1	CG8924	1.38	0.064	0.29	0.53748384988657	0.59
Tsc1	CG13894	1.37	0.064	0.29	0.53748384988657	0.59
Tsc1	ey	1.33	0.064	0.29	0.53748384988657	0.59
Tsc1	NFAT	1.32	0.064	0.29	0.53748384988657	0.59
Tsc1	E2f2	1.23	0.064	0.29	0.53748384988657	0.59
Tsc1	CG3726	1.2	0.064	0.29	0.53748384988657	0.59
Tsc1	CkIIalpha-i1	1.2	0.064	0.29	0.53748384988657	0.59
Tsc1	TfAP-2	1.2	0.064	0.29	0.53748384988657	0.59
Tsc1	vdDpp	1.18	0.064	0.29	0.53748384988657	0.59
Tsc1	dalao	1.17	0.064	0.29	0.53748384988657	0.59
Tsc1	Opbp	1.15	0.064	0.29	0.53748384988657	0.59
Sec10	Rbf	4.73	0.064	-0.19	0.447213595499958	0.82
Sec10	Lim3	3.78	0.064	-0.19	0.447213595499958	0.82
Sec10	Mef2	3.59	0.064	-0.19	0.447213595499958	0.82
Sec10	CG9650	3.27	0.064	-0.19	0.447213595499958	0.82
Sec10	CG32105	3.18	0.064	-0.19	0.447213595499958	0.82
Sec10	Dh44-R2	2.67	0.064	-0.19	0.447213595499958	0.82
Sec10	Rbsn-5	2.6	0.064	-0.19	0.447213595499958	0.82
Sec10	Side	2.46	0.064	-0.19	0.447213595499958	0.82
Sec10	noc	2.45	0.064	-0.19	0.447213595499958	0.82
Sec10	CG11414	2.44	0.064	-0.19	0.447213595499958	0.82
Sec10	NELF-B	2.28	0.064	-0.19	0.447213595499958	0.82
Sec10	trem	2.19	0.064	-0.19	0.447213595499958	0.82
Sec10	Awh	2.17	0.064	-0.19	0.447213595499958	0.82
Sec10	CG11723	2.13	0.064	-0.19	0.447213595499958	0.82
Sec10	CG12299	2.08	0.064	-0.19	0.447213595499958	0.82
Sec10	CG11294	2.07	0.064	-0.19	0.447213595499958	0.82
Sec10	HP1b	2.06	0.064	-0.19	0.447213595499958	0.82
Sec10	CG9932	2.04	0.064	-0.19	0.447213595499958	0.82
Sec10	mrn	2	0.064	-0.19	0.447213595499958	0.82
Sec10	CG17806	1.95	0.064	-0.19	0.447213595499958	0.82
Sec10	Notch	1.93	0.064	-0.19	0.447213595499958	0.82
Sec10	NK7.1	1.8	0.064	-0.19	0.447213595499958	0.82
Sec10	pdm3	1.79	0.064	-0.19	0.447213595499958	0.82
Sec10	Dll	1.74	0.064	-0.19	0.447213595499958	0.82
Sec10	sim	1.71	0.064	-0.19	0.447213595499958	0.82
Sec10	vfl	1.68	0.064	-0.19	0.447213595499958	0.82
Sec10	vvl	1.67	0.064	-0.19	0.447213595499958	0.82
Sec10	D_BarHI	1.67	0.064	-0.19	0.447213595499958	0.82
Sec10	hpo	1.55	0.064	-0.19	0.447213595499958	0.82
Sec10	ab	1.55	0.064	-0.19	0.447213595499958	0.82
jar	MBD-R2	5.82	0.115	-0.02	0.174077655955698	0.43
jar	Opbp	4.43	0.115	-0.02	0.174077655955698	0.43
jar	mrn	3.4	0.115	-0.02	0.174077655955698	0.43
jar	CG6254	2.87	0.115	-0.02	0.174077655955698	0.43
jar	Mef2	2.53	0.115	-0.02	0.174077655955698	0.43
jar	mamo	2.5	0.115	-0.02	0.174077655955698	0.43
jar	Ets65A	2.33	0.115	-0.02	0.174077655955698	0.43
jar	CG3065	2.28	0.115	-0.02	0.174077655955698	0.43
jar	br	2.18	0.115	-0.02	0.174077655955698	0.43
jar	TH1	2.14	0.115	-0.02	0.174077655955698	0.43
jar	kin17	2.11	0.115	-0.02	0.174077655955698	0.43
jar	tara	1.98	0.115	-0.02	0.174077655955698	0.43
jar	CG17568	1.92	0.115	-0.02	0.174077655955698	0.43
jar	Rack1	1.91	0.115	-0.02	0.174077655955698	0.43
jar	CG9948	1.88	0.115	-0.02	0.174077655955698	0.43
jar	CG45071	1.86	0.115	-0.02	0.174077655955698	0.43
jar	rn	1.76	0.115	-0.02	0.174077655955698	0.43
jar	MED18	1.66	0.115	-0.02	0.174077655955698	0.43
jar	tup	1.65	0.115	-0.02	0.174077655955698	0.43
jar	Su(z)12	1.6	0.115	-0.02	0.174077655955698	0.43
jar	D_BarHI	1.59	0.115	-0.02	0.174077655955698	0.43
jar	RunxB	1.55	0.115	-0.02	0.174077655955698	0.43
jar	Taf5	1.54	0.115	-0.02	0.174077655955698	0.43
jar	Xrp1	1.47	0.115	-0.02	0.174077655955698	0.43
jar	MED4	1.43	0.115	-0.02	0.174077655955698	0.43
jar	tio	1.42	0.115	-0.02	0.174077655955698	0.43
jar	CG12391	1.38	0.115	-0.02	0.174077655955698	0.43
jar	CG32105	1.35	0.115	-0.02	0.174077655955698	0.43
jar	Kdm2	1.29	0.115	-0.02	0.174077655955698	0.43
jar	CrebA	1.29	0.115	-0.02	0.174077655955698	0.43
nAChRalpha2	Xbp1	9.01	0.355	0.18	0.428571428571429	0.83
nAChRalpha2	trem	5.85	0.355	0.18	0.428571428571429	0.83
nAChRalpha2	Trf	5.03	0.355	0.18	0.428571428571429	0.83
nAChRalpha2	CG6254	4.99	0.355	0.18	0.428571428571429	0.83
nAChRalpha2	GATAd	4.51	0.355	0.18	0.428571428571429	0.83
nAChRalpha2	Bx	4.27	0.355	0.18	0.428571428571429	0.83
nAChRalpha2	svp	3.98	0.355	0.18	0.428571428571429	0.83
nAChRalpha2	Su(z)12	3.93	0.355	0.18	0.428571428571429	0.83
nAChRalpha2	Camta	3.86	0.355	0.18	0.428571428571429	0.83
nAChRalpha2	CG11696	3.34	0.355	0.18	0.428571428571429	0.83
nAChRalpha2	Ey_Hbn	3.29	0.355	0.18	0.428571428571429	0.83
nAChRalpha2	CG11414	3.16	0.355	0.18	0.428571428571429	0.83
nAChRalpha2	ppl	3.07	0.355	0.18	0.428571428571429	0.83
nAChRalpha2	CG9948	3.03	0.355	0.18	0.428571428571429	0.83
nAChRalpha2	Sox21b	2.97	0.355	0.18	0.428571428571429	0.83
nAChRalpha2	l(3)mbt	2.9	0.355	0.18	0.428571428571429	0.83
nAChRalpha2	luna	2.81	0.355	0.18	0.428571428571429	0.83
nAChRalpha2	Eip93F	2.77	0.355	0.18	0.428571428571429	0.83
nAChRalpha2	Rbf	2.73	0.355	0.18	0.428571428571429	0.83
nAChRalpha2	kn	2.53	0.355	0.18	0.428571428571429	0.83
nAChRalpha2	Vsx2	2.5	0.355	0.18	0.428571428571429	0.83
nAChRalpha2	CG1792	2.41	0.355	0.18	0.428571428571429	0.83
nAChRalpha2	CG17361	2.35	0.355	0.18	0.428571428571429	0.83
nAChRalpha2	ham	2.33	0.355	0.18	0.428571428571429	0.83
nAChRalpha2	Mef2	2.19	0.355	0.18	0.428571428571429	0.83
nAChRalpha2	CG3838	2.17	0.355	0.18	0.428571428571429	0.83
nAChRalpha2	ey	2.13	0.355	0.18	0.428571428571429	0.83
nAChRalpha2	tio	2.02	0.355	0.18	0.428571428571429	0.83
nAChRalpha2	e(y)2	2.01	0.355	0.18	0.428571428571429	0.83
nAChRalpha2	vOptix	1.97	0.355	0.18	0.428571428571429	0.83
Esyt2	Mef2	8.51	0.261	0.11	0.333333333333333	0.36
Esyt2	SoxN	7.61	0.261	0.11	0.333333333333333	0.36
Esyt2	ktub	6.67	0.261	0.11	0.333333333333333	0.36
Esyt2	CG9705	4.05	0.261	0.11	0.333333333333333	0.36
Esyt2	pzg	2.82	0.261	0.11	0.333333333333333	0.36
Esyt2	dOptix	2.8	0.261	0.11	0.333333333333333	0.36
Esyt2	aop	2.72	0.261	0.11	0.333333333333333	0.36
Esyt2	Notch	2.64	0.261	0.11	0.333333333333333	0.36
Esyt2	Camta	2.62	0.261	0.11	0.333333333333333	0.36
Esyt2	Lim3	2.38	0.261	0.11	0.333333333333333	0.36
Esyt2	pdm3	2.34	0.261	0.11	0.333333333333333	0.36
Esyt2	GATAd	2.11	0.261	0.11	0.333333333333333	0.36
Esyt2	sim	2.03	0.261	0.11	0.333333333333333	0.36
Esyt2	Lmpt	1.96	0.261	0.11	0.333333333333333	0.36
Esyt2	Dll	1.89	0.261	0.11	0.333333333333333	0.36
Esyt2	ppl	1.85	0.261	0.11	0.333333333333333	0.36
Esyt2	Bap55	1.78	0.261	0.11	0.333333333333333	0.36
Esyt2	TH1	1.73	0.261	0.11	0.333333333333333	0.36
Esyt2	CG9215	1.73	0.261	0.11	0.333333333333333	0.36
Esyt2	CR43670	1.67	0.261	0.11	0.333333333333333	0.36
Esyt2	vDpp.vOptix	1.49	0.261	0.11	0.333333333333333	0.36
Esyt2	hng1	1.41	0.261	0.11	0.333333333333333	0.36
Esyt2	NK7.1	1.38	0.261	0.11	0.333333333333333	0.36
Esyt2	vdOptix.vdVsx	1.37	0.261	0.11	0.333333333333333	0.36
Esyt2	run	1.34	0.261	0.11	0.333333333333333	0.36
Esyt2	Cdc5	1.33	0.261	0.11	0.333333333333333	0.36
Esyt2	MED4	1.32	0.261	0.11	0.333333333333333	0.36
Esyt2	fd68A	1.29	0.261	0.11	0.333333333333333	0.36
Esyt2	cwo	1.26	0.261	0.11	0.333333333333333	0.36
Esyt2	CG8950	1.26	0.261	0.11	0.333333333333333	0.36
mld	CkIIalpha-i1	7.26	0.07	-0.11	-0.0666666666666667	0.82
mld	SoxN	4.6	0.07	-0.11	-0.0666666666666667	0.82
mld	tara	4.46	0.07	-0.11	-0.0666666666666667	0.82
mld	CG3815	3.63	0.07	-0.11	-0.0666666666666667	0.82
mld	Rack1	3.44	0.07	-0.11	-0.0666666666666667	0.82
mld	l(3)mbt	3.38	0.07	-0.11	-0.0666666666666667	0.82
mld	dDpp	3.14	0.07	-0.11	-0.0666666666666667	0.82
mld	svp	3.07	0.07	-0.11	-0.0666666666666667	0.82
mld	Dll	2.97	0.07	-0.11	-0.0666666666666667	0.82
mld	TFAM	2.91	0.07	-0.11	-0.0666666666666667	0.82
mld	Cdc5	2.84	0.07	-0.11	-0.0666666666666667	0.82
mld	CG18265	2.6	0.07	-0.11	-0.0666666666666667	0.82
mld	Sox102F	2.26	0.07	-0.11	-0.0666666666666667	0.82
mld	fd59A	2.06	0.07	-0.11	-0.0666666666666667	0.82
mld	CG4820	2.06	0.07	-0.11	-0.0666666666666667	0.82
mld	CG6254	1.92	0.07	-0.11	-0.0666666666666667	0.82
mld	CG8950	1.88	0.07	-0.11	-0.0666666666666667	0.82
mld	TH1	1.83	0.07	-0.11	-0.0666666666666667	0.82
mld	bsh	1.81	0.07	-0.11	-0.0666666666666667	0.82
mld	CrebA	1.77	0.07	-0.11	-0.0666666666666667	0.82
mld	cbt	1.76	0.07	-0.11	-0.0666666666666667	0.82
mld	Sce	1.75	0.07	-0.11	-0.0666666666666667	0.82
mld	Opbp	1.73	0.07	-0.11	-0.0666666666666667	0.82
mld	Ets65A	1.69	0.07	-0.11	-0.0666666666666667	0.82
mld	nvy	1.67	0.07	-0.11	-0.0666666666666667	0.82
mld	Stat92E	1.67	0.07	-0.11	-0.0666666666666667	0.82
mld	CG11723	1.63	0.07	-0.11	-0.0666666666666667	0.82
mld	oc	1.56	0.07	-0.11	-0.0666666666666667	0.82
mld	rn	1.55	0.07	-0.11	-0.0666666666666667	0.82
mld	CG3163	1.53	0.07	-0.11	-0.0666666666666667	0.82
CG43222	Crc	14.67	0.185	0.89	0.74535599249993	0.39
CG43222	E2f1	9.96	0.185	0.89	0.74535599249993	0.39
CG43222	vvl	9.35	0.185	0.89	0.74535599249993	0.39
CG43222	ppl	9.13	0.185	0.89	0.74535599249993	0.39
CG43222	aop	7.77	0.185	0.89	0.74535599249993	0.39
CG43222	Xbp1	5.62	0.185	0.89	0.74535599249993	0.39
CG43222	Vsx2	5.37	0.185	0.89	0.74535599249993	0.39
CG43222	esn	5.13	0.185	0.89	0.74535599249993	0.39
CG43222	scro	5.1	0.185	0.89	0.74535599249993	0.39
CG43222	hth	4.77	0.185	0.89	0.74535599249993	0.39
CG43222	ab	4.7	0.185	0.89	0.74535599249993	0.39
CG43222	fd68A	4.56	0.185	0.89	0.74535599249993	0.39
CG43222	CG4565	4.36	0.185	0.89	0.74535599249993	0.39
CG43222	Kdm2	4.27	0.185	0.89	0.74535599249993	0.39
CG43222	Hth	3.78	0.185	0.89	0.74535599249993	0.39
CG43222	bi	3.76	0.185	0.89	0.74535599249993	0.39
CG43222	Octbeta2R	3.67	0.185	0.89	0.74535599249993	0.39
CG43222	GATAd	3.66	0.185	0.89	0.74535599249993	0.39
CG43222	ph-p	3.53	0.185	0.89	0.74535599249993	0.39
CG43222	CG2889	3.36	0.185	0.89	0.74535599249993	0.39
CG43222	CG17568	3.32	0.185	0.89	0.74535599249993	0.39
CG43222	Hr39	3.23	0.185	0.89	0.74535599249993	0.39
CG43222	CG10209	3.23	0.185	0.89	0.74535599249993	0.39
CG43222	HP1b	3.19	0.185	0.89	0.74535599249993	0.39
CG43222	CG34340	3	0.185	0.89	0.74535599249993	0.39
CG43222	trem	2.99	0.185	0.89	0.74535599249993	0.39
CG43222	Eip74EF	2.94	0.185	0.89	0.74535599249993	0.39
CG43222	dm	2.87	0.185	0.89	0.74535599249993	0.39
CG43222	Sry-delta	2.87	0.185	0.89	0.74535599249993	0.39
CG43222	row	2.74	0.185	0.89	0.74535599249993	0.39
CG6695	Brf	7.57	0.057	0.39	0.428571428571429	0.88
CG6695	MED17	4.44	0.057	0.39	0.428571428571429	0.88
CG6695	CG17829	3.04	0.057	0.39	0.428571428571429	0.88
CG6695	kn	2.69	0.057	0.39	0.428571428571429	0.88
CG6695	NELF-B	2.67	0.057	0.39	0.428571428571429	0.88
CG6695	Rpd3	2.65	0.057	0.39	0.428571428571429	0.88
CG6695	CG6689	2.35	0.057	0.39	0.428571428571429	0.88
CG6695	Sox14	2.25	0.057	0.39	0.428571428571429	0.88
CG6695	Opbp	2.18	0.057	0.39	0.428571428571429	0.88
CG6695	D	2.16	0.057	0.39	0.428571428571429	0.88
CG6695	Notch	2.08	0.057	0.39	0.428571428571429	0.88
CG6695	Stat92E	2.05	0.057	0.39	0.428571428571429	0.88
CG6695	scro	1.94	0.057	0.39	0.428571428571429	0.88
CG6695	bsh	1.92	0.057	0.39	0.428571428571429	0.88
CG6695	ab	1.85	0.057	0.39	0.428571428571429	0.88
CG6695	Ey_Hbn	1.72	0.057	0.39	0.428571428571429	0.88
CG6695	CkIIalpha-i1	1.66	0.057	0.39	0.428571428571429	0.88
CG6695	Dh44-R2	1.66	0.057	0.39	0.428571428571429	0.88
CG6695	tio	1.65	0.057	0.39	0.428571428571429	0.88
CG6695	MBD-R2	1.61	0.057	0.39	0.428571428571429	0.88
CG6695	ADD1	1.59	0.057	0.39	0.428571428571429	0.88
CG6695	Lmpt	1.52	0.057	0.39	0.428571428571429	0.88
CG6695	CG11723	1.52	0.057	0.39	0.428571428571429	0.88
CG6695	HmgD	1.33	0.057	0.39	0.428571428571429	0.88
CG6695	Erm_Ey	1.26	0.057	0.39	0.428571428571429	0.88
CG6695	ash2	1.26	0.057	0.39	0.428571428571429	0.88
CG6695	bon	1.23	0.057	0.39	0.428571428571429	0.88
CG6695	pros	1.21	0.057	0.39	0.428571428571429	0.88
CG6695	CG1792	1.21	0.057	0.39	0.428571428571429	0.88
CG6695	TfAP-2	1.19	0.057	0.39	0.428571428571429	0.88
tok	lov	10.95	0.468	0.42	0.683130051063973	0.83
tok	mamo	7.78	0.468	0.42	0.683130051063973	0.83
tok	CG11085	4.13	0.468	0.42	0.683130051063973	0.83
tok	zfh1	2.93	0.468	0.42	0.683130051063973	0.83
tok	CG9948	2.74	0.468	0.42	0.683130051063973	0.83
tok	Mes4	2.5	0.468	0.42	0.683130051063973	0.83
tok	CG4820	2.48	0.468	0.42	0.683130051063973	0.83
tok	Crc	2.47	0.468	0.42	0.683130051063973	0.83
tok	Dll	2.37	0.468	0.42	0.683130051063973	0.83
tok	CG32532	2.36	0.468	0.42	0.683130051063973	0.83
tok	E2f1	2.34	0.468	0.42	0.683130051063973	0.83
tok	Cdc5	2.33	0.468	0.42	0.683130051063973	0.83
tok	CG8216	2.26	0.468	0.42	0.683130051063973	0.83
tok	Sap30	2.18	0.468	0.42	0.683130051063973	0.83
tok	hpo	2.14	0.468	0.42	0.683130051063973	0.83
tok	dimm	2.13	0.468	0.42	0.683130051063973	0.83
tok	CG4676	2.11	0.468	0.42	0.683130051063973	0.83
tok	Sox102F	2.08	0.468	0.42	0.683130051063973	0.83
tok	CG3815	2.04	0.468	0.42	0.683130051063973	0.83
tok	CG32982	1.93	0.468	0.42	0.683130051063973	0.83
tok	NFAT	1.91	0.468	0.42	0.683130051063973	0.83
tok	ppl	1.82	0.468	0.42	0.683130051063973	0.83
tok	D_BarHI	1.66	0.468	0.42	0.683130051063973	0.83
tok	Hbn_Opa_Slp	1.65	0.468	0.42	0.683130051063973	0.83
tok	svp	1.57	0.468	0.42	0.683130051063973	0.83
tok	Hth	1.55	0.468	0.42	0.683130051063973	0.83
tok	HP1b	1.52	0.468	0.42	0.683130051063973	0.83
tok	TfAP-2	1.48	0.468	0.42	0.683130051063973	0.83
tok	E2f2	1.47	0.468	0.42	0.683130051063973	0.83
tok	elB	1.43	0.468	0.42	0.683130051063973	0.83
CG5807	CG1792	6.58	0.053	0.28	0.382970843102535	0.74
CG5807	sr	5.57	0.053	0.28	0.382970843102535	0.74
CG5807	CG7368	5.26	0.053	0.28	0.382970843102535	0.74
CG5807	CG44247	4.69	0.053	0.28	0.382970843102535	0.74
CG5807	Brf	4.51	0.053	0.28	0.382970843102535	0.74
CG5807	HP1b	3.3	0.053	0.28	0.382970843102535	0.74
CG5807	Su(z)12	3.17	0.053	0.28	0.382970843102535	0.74
CG5807	Hmx	3.07	0.053	0.28	0.382970843102535	0.74
CG5807	Eip93F	2.64	0.053	0.28	0.382970843102535	0.74
CG5807	CG6907	2.59	0.053	0.28	0.382970843102535	0.74
CG5807	CR43670	2.47	0.053	0.28	0.382970843102535	0.74
CG5807	ct	2.25	0.053	0.28	0.382970843102535	0.74
CG5807	apt	2.16	0.053	0.28	0.382970843102535	0.74
CG5807	dbr	2.15	0.053	0.28	0.382970843102535	0.74
CG5807	cwo	1.98	0.053	0.28	0.382970843102535	0.74
CG5807	Xbp1	1.94	0.053	0.28	0.382970843102535	0.74
CG5807	Camta	1.94	0.053	0.28	0.382970843102535	0.74
CG5807	ktub	1.94	0.053	0.28	0.382970843102535	0.74
CG5807	MBD-R2	1.93	0.053	0.28	0.382970843102535	0.74
CG5807	Kdm2	1.92	0.053	0.28	0.382970843102535	0.74
CG5807	Hsf	1.86	0.053	0.28	0.382970843102535	0.74
CG5807	vfl	1.85	0.053	0.28	0.382970843102535	0.74
CG5807	MED18	1.76	0.053	0.28	0.382970843102535	0.74
CG5807	sim	1.74	0.053	0.28	0.382970843102535	0.74
CG5807	Opa_Erm	1.66	0.053	0.28	0.382970843102535	0.74
CG5807	Vsx2	1.65	0.053	0.28	0.382970843102535	0.74
CG5807	kn	1.59	0.053	0.28	0.382970843102535	0.74
CG5807	NELF-B	1.57	0.053	0.28	0.382970843102535	0.74
CG5807	CG3065	1.57	0.053	0.28	0.382970843102535	0.74
CG5807	CG17361	1.43	0.053	0.28	0.382970843102535	0.74
sosie	TfIIFbeta	5.71	0.696	0.74	1	0.77
sosie	CG6163	5.34	0.696	0.74	1	0.77
sosie	MED18	5.15	0.696	0.74	1	0.77
sosie	bi	4.91	0.696	0.74	1	0.77
sosie	CG45071	4.12	0.696	0.74	1	0.77
sosie	CG9705	3.95	0.696	0.74	1	0.77
sosie	erm	3.76	0.696	0.74	1	0.77
sosie	CG4328	3.59	0.696	0.74	1	0.77
sosie	sim	3.45	0.696	0.74	1	0.77
sosie	CG30403	3.23	0.696	0.74	1	0.77
sosie	CG3815	3.14	0.696	0.74	1	0.77
sosie	HmgD	3.07	0.696	0.74	1	0.77
sosie	Opbp	2.76	0.696	0.74	1	0.77
sosie	hpo	2.58	0.696	0.74	1	0.77
sosie	RunxB	2.55	0.696	0.74	1	0.77
sosie	CG42748	2.47	0.696	0.74	1	0.77
sosie	Crc	2.34	0.696	0.74	1	0.77
sosie	TFAM	2.28	0.696	0.74	1	0.77
sosie	zfh1	2.2	0.696	0.74	1	0.77
sosie	Sox21b	2.17	0.696	0.74	1	0.77
sosie	dalao	2.17	0.696	0.74	1	0.77
sosie	CG6689	2.06	0.696	0.74	1	0.77
sosie	MED28	2	0.696	0.74	1	0.77
sosie	dm	1.99	0.696	0.74	1	0.77
sosie	Vsx1	1.99	0.696	0.74	1	0.77
sosie	row	1.95	0.696	0.74	1	0.77
sosie	NK7.1	1.88	0.696	0.74	1	0.77
sosie	bsh	1.85	0.696	0.74	1	0.77
sosie	Sry-delta	1.82	0.696	0.74	1	0.77
sosie	CG17829	1.75	0.696	0.74	1	0.77
CG7006	NK7.1	8.33	0.031	0.79	1	0.75
CG7006	CG17361	6.11	0.031	0.79	1	0.75
CG7006	CG2889	5.67	0.031	0.79	1	0.75
CG7006	Crc	5.34	0.031	0.79	1	0.75
CG7006	vvl	5.04	0.031	0.79	1	0.75
CG7006	Ets65A	4.59	0.031	0.79	1	0.75
CG7006	Taf5	3.59	0.031	0.79	1	0.75
CG7006	CG30403	3.54	0.031	0.79	1	0.75
CG7006	cbt	3.45	0.031	0.79	1	0.75
CG7006	scro	2.86	0.031	0.79	1	0.75
CG7006	sr	2.73	0.031	0.79	1	0.75
CG7006	CG9650	2.36	0.031	0.79	1	0.75
CG7006	CG8950	2.24	0.031	0.79	1	0.75
CG7006	fd59A	2.13	0.031	0.79	1	0.75
CG7006	erm	2.13	0.031	0.79	1	0.75
CG7006	rgr	2.08	0.031	0.79	1	0.75
CG7006	cwo	2.02	0.031	0.79	1	0.75
CG7006	MED28	2	0.031	0.79	1	0.75
CG7006	ktub	2	0.031	0.79	1	0.75
CG7006	fru	1.91	0.031	0.79	1	0.75
CG7006	l(3)mbt	1.83	0.031	0.79	1	0.75
CG7006	CG3815	1.75	0.031	0.79	1	0.75
CG7006	NFAT	1.74	0.031	0.79	1	0.75
CG7006	dm	1.7	0.031	0.79	1	0.75
CG7006	ppl	1.69	0.031	0.79	1	0.75
CG7006	SoxN	1.65	0.031	0.79	1	0.75
CG7006	CrebA	1.62	0.031	0.79	1	0.75
CG7006	zfh1	1.61	0.031	0.79	1	0.75
CG7006	mamo	1.56	0.031	0.79	1	0.75
CG7006	E2f1	1.56	0.031	0.79	1	0.75
HdacX	ct	6.86	0.059	0.37	0.654653670707977	0.29
HdacX	hth	6.06	0.059	0.37	0.654653670707977	0.29
HdacX	pdm3	4.43	0.059	0.37	0.654653670707977	0.29
HdacX	Hth	4.28	0.059	0.37	0.654653670707977	0.29
HdacX	CG30403	4.11	0.059	0.37	0.654653670707977	0.29
HdacX	Cdc5	4.04	0.059	0.37	0.654653670707977	0.29
HdacX	tef	3.74	0.059	0.37	0.654653670707977	0.29
HdacX	bon	3.22	0.059	0.37	0.654653670707977	0.29
HdacX	CG11317	3.21	0.059	0.37	0.654653670707977	0.29
HdacX	CG2889	3.19	0.059	0.37	0.654653670707977	0.29
HdacX	jing	2.99	0.059	0.37	0.654653670707977	0.29
HdacX	ab	2.43	0.059	0.37	0.654653670707977	0.29
HdacX	ADD1	2.27	0.059	0.37	0.654653670707977	0.29
HdacX	TfAP-2	2.27	0.059	0.37	0.654653670707977	0.29
HdacX	Vsx1	2.23	0.059	0.37	0.654653670707977	0.29
HdacX	Vsx2	2.22	0.059	0.37	0.654653670707977	0.29
HdacX	CG3065	2.2	0.059	0.37	0.654653670707977	0.29
HdacX	D	2.2	0.059	0.37	0.654653670707977	0.29
HdacX	Atf3	2.18	0.059	0.37	0.654653670707977	0.29
HdacX	MED28	2.07	0.059	0.37	0.654653670707977	0.29
HdacX	CG32982	2.06	0.059	0.37	0.654653670707977	0.29
HdacX	CG9705	1.99	0.059	0.37	0.654653670707977	0.29
HdacX	Ets65A	1.93	0.059	0.37	0.654653670707977	0.29
HdacX	CG11085	1.89	0.059	0.37	0.654653670707977	0.29
HdacX	Awh	1.88	0.059	0.37	0.654653670707977	0.29
HdacX	CG6163	1.85	0.059	0.37	0.654653670707977	0.29
HdacX	ktub	1.82	0.059	0.37	0.654653670707977	0.29
HdacX	ssp	1.77	0.059	0.37	0.654653670707977	0.29
HdacX	Su(var)2-HP2	1.73	0.059	0.37	0.654653670707977	0.29
HdacX	Elp3	1.72	0.059	0.37	0.654653670707977	0.29
CG11771	Eip93F	6.11	0.071	0.57	0.29277002188456	0.39
CG11771	phol	5.88	0.071	0.57	0.29277002188456	0.39
CG11771	CG9650	5.87	0.071	0.57	0.29277002188456	0.39
CG11771	fd68A	5.75	0.071	0.57	0.29277002188456	0.39
CG11771	Dll	5.24	0.071	0.57	0.29277002188456	0.39
CG11771	GATAd	4.34	0.071	0.57	0.29277002188456	0.39
CG11771	aop	4.29	0.071	0.57	0.29277002188456	0.39
CG11771	esn	4.19	0.071	0.57	0.29277002188456	0.39
CG11771	Ets65A	4.1	0.071	0.57	0.29277002188456	0.39
CG11771	CG11696	3.92	0.071	0.57	0.29277002188456	0.39
CG11771	ppl	3.63	0.071	0.57	0.29277002188456	0.39
CG11771	CG8216	3.61	0.071	0.57	0.29277002188456	0.39
CG11771	kin17	3.45	0.071	0.57	0.29277002188456	0.39
CG11771	E2f1	3.4	0.071	0.57	0.29277002188456	0.39
CG11771	CG11085	3.3	0.071	0.57	0.29277002188456	0.39
CG11771	bsh	3.3	0.071	0.57	0.29277002188456	0.39
CG11771	CG6254	3.25	0.071	0.57	0.29277002188456	0.39
CG11771	Su(z)12	3.24	0.071	0.57	0.29277002188456	0.39
CG11771	tsh	3.24	0.071	0.57	0.29277002188456	0.39
CG11771	danr	3.17	0.071	0.57	0.29277002188456	0.39
CG11771	vvl	3.15	0.071	0.57	0.29277002188456	0.39
CG11771	dan	3.04	0.071	0.57	0.29277002188456	0.39
CG11771	ecd	3.01	0.071	0.57	0.29277002188456	0.39
CG11771	CG34340	2.92	0.071	0.57	0.29277002188456	0.39
CG11771	CG4565	2.88	0.071	0.57	0.29277002188456	0.39
CG11771	zfh1	2.72	0.071	0.57	0.29277002188456	0.39
CG11771	Vsx2	2.71	0.071	0.57	0.29277002188456	0.39
CG11771	Atf3	2.57	0.071	0.57	0.29277002188456	0.39
CG11771	Xrp1	2.46	0.071	0.57	0.29277002188456	0.39
CG11771	CG17806	2.46	0.071	0.57	0.29277002188456	0.39
beta4GalT7	CG30403	7.59	0.049	0.1	0.174077655955698	0.34
beta4GalT7	mirr	6.14	0.049	0.1	0.174077655955698	0.34
beta4GalT7	Eip74EF	3.22	0.049	0.1	0.174077655955698	0.34
beta4GalT7	Atf3	3.04	0.049	0.1	0.174077655955698	0.34
beta4GalT7	apt	2.88	0.049	0.1	0.174077655955698	0.34
beta4GalT7	TH1	2.86	0.049	0.1	0.174077655955698	0.34
beta4GalT7	vvl	2.67	0.049	0.1	0.174077655955698	0.34
beta4GalT7	CG9650	2.49	0.049	0.1	0.174077655955698	0.34
beta4GalT7	Rbsn-5	2.44	0.049	0.1	0.174077655955698	0.34
beta4GalT7	CG10959	2.43	0.049	0.1	0.174077655955698	0.34
beta4GalT7	CG3815	2.39	0.049	0.1	0.174077655955698	0.34
beta4GalT7	Rbf	2.35	0.049	0.1	0.174077655955698	0.34
beta4GalT7	Kdm2	2.23	0.049	0.1	0.174077655955698	0.34
beta4GalT7	fd68A	2.23	0.049	0.1	0.174077655955698	0.34
beta4GalT7	CG6163	1.99	0.049	0.1	0.174077655955698	0.34
beta4GalT7	CG8765	1.98	0.049	0.1	0.174077655955698	0.34
beta4GalT7	fru	1.95	0.049	0.1	0.174077655955698	0.34
beta4GalT7	tara	1.77	0.049	0.1	0.174077655955698	0.34
beta4GalT7	CG17806	1.68	0.049	0.1	0.174077655955698	0.34
beta4GalT7	Crc	1.65	0.049	0.1	0.174077655955698	0.34
beta4GalT7	TFAM	1.64	0.049	0.1	0.174077655955698	0.34
beta4GalT7	mor	1.62	0.049	0.1	0.174077655955698	0.34
beta4GalT7	Hbn_Opa_Slp	1.59	0.049	0.1	0.174077655955698	0.34
beta4GalT7	Hsf	1.58	0.049	0.1	0.174077655955698	0.34
beta4GalT7	Taf5	1.49	0.049	0.1	0.174077655955698	0.34
beta4GalT7	CG3838	1.43	0.049	0.1	0.174077655955698	0.34
beta4GalT7	CG6254	1.42	0.049	0.1	0.174077655955698	0.34
beta4GalT7	NK7.1	1.4	0.049	0.1	0.174077655955698	0.34
beta4GalT7	CG11085	1.4	0.049	0.1	0.174077655955698	0.34
beta4GalT7	Opbp	1.39	0.049	0.1	0.174077655955698	0.34
CG11781	CG44247	9.48	0.106	0.31	0.333333333333333	0.45
CG11781	CG11696	4.7	0.106	0.31	0.333333333333333	0.45
CG11781	Vsx2	4.61	0.106	0.31	0.333333333333333	0.45
CG11781	run	4.11	0.106	0.31	0.333333333333333	0.45
CG11781	sr	3.24	0.106	0.31	0.333333333333333	0.45
CG11781	ct	3	0.106	0.31	0.333333333333333	0.45
CG11781	RpII33	2.75	0.106	0.31	0.333333333333333	0.45
CG11781	e(y)2	2.73	0.106	0.31	0.333333333333333	0.45
CG11781	CG4676	2.54	0.106	0.31	0.333333333333333	0.45
CG11781	HP1b	2.39	0.106	0.31	0.333333333333333	0.45
CG11781	Lim3	2.35	0.106	0.31	0.333333333333333	0.45
CG11781	Xbp1	2.3	0.106	0.31	0.333333333333333	0.45
CG11781	tara	1.97	0.106	0.31	0.333333333333333	0.45
CG11781	Dnz1	1.91	0.106	0.31	0.333333333333333	0.45
CG11781	CG9650	1.84	0.106	0.31	0.333333333333333	0.45
CG11781	sim	1.76	0.106	0.31	0.333333333333333	0.45
CG11781	spt4	1.71	0.106	0.31	0.333333333333333	0.45
CG11781	mld	1.67	0.106	0.31	0.333333333333333	0.45
CG11781	CG3847	1.53	0.106	0.31	0.333333333333333	0.45
CG11781	CG14441	1.51	0.106	0.31	0.333333333333333	0.45
CG11781	Taf5	1.46	0.106	0.31	0.333333333333333	0.45
CG11781	rgr	1.44	0.106	0.31	0.333333333333333	0.45
CG11781	Su(var)2-HP2	1.42	0.106	0.31	0.333333333333333	0.45
CG11781	kin17	1.41	0.106	0.31	0.333333333333333	0.45
CG11781	TfIIFbeta	1.32	0.106	0.31	0.333333333333333	0.45
CG11781	Sry-delta	1.23	0.106	0.31	0.333333333333333	0.45
CG11781	ph-p	1.22	0.106	0.31	0.333333333333333	0.45
CG11781	Hth_Opa	1.19	0.106	0.31	0.333333333333333	0.45
CG11781	Hbn_Opa_Slp	1.19	0.106	0.31	0.333333333333333	0.45
CG11781	Atf-2	1.18	0.106	0.31	0.333333333333333	0.45
OstStt3	GATAd	7.98	0.078	0.74	0.683130051063973	0.72
OstStt3	E2f2	7.12	0.078	0.74	0.683130051063973	0.72
OstStt3	CG8216	5.49	0.078	0.74	0.683130051063973	0.72
OstStt3	CG6254	5.44	0.078	0.74	0.683130051063973	0.72
OstStt3	Opbp	5.23	0.078	0.74	0.683130051063973	0.72
OstStt3	Stat92E	4.78	0.078	0.74	0.683130051063973	0.72
OstStt3	Dnz1	4.5	0.078	0.74	0.683130051063973	0.72
OstStt3	Crc	4.26	0.078	0.74	0.683130051063973	0.72
OstStt3	luna	4.25	0.078	0.74	0.683130051063973	0.72
OstStt3	CG3847	4.24	0.078	0.74	0.683130051063973	0.72
OstStt3	CG4820	3.86	0.078	0.74	0.683130051063973	0.72
OstStt3	Sox102F	3.82	0.078	0.74	0.683130051063973	0.72
OstStt3	CG12391	3.77	0.078	0.74	0.683130051063973	0.72
OstStt3	cbt	3.73	0.078	0.74	0.683130051063973	0.72
OstStt3	ecd	3.63	0.078	0.74	0.683130051063973	0.72
OstStt3	nvy	3.56	0.078	0.74	0.683130051063973	0.72
OstStt3	tara	3.47	0.078	0.74	0.683130051063973	0.72
OstStt3	mod	3.41	0.078	0.74	0.683130051063973	0.72
OstStt3	Xbp1	3.08	0.078	0.74	0.683130051063973	0.72
OstStt3	CG3163	3.05	0.078	0.74	0.683130051063973	0.72
OstStt3	sr	2.82	0.078	0.74	0.683130051063973	0.72
OstStt3	aop	2.8	0.078	0.74	0.683130051063973	0.72
OstStt3	fru	2.53	0.078	0.74	0.683130051063973	0.72
OstStt3	CG14711	2.5	0.078	0.74	0.683130051063973	0.72
OstStt3	mrn	2.41	0.078	0.74	0.683130051063973	0.72
OstStt3	HmgD	2.39	0.078	0.74	0.683130051063973	0.72
OstStt3	Rbf	2.25	0.078	0.74	0.683130051063973	0.72
OstStt3	Rpd3	2.24	0.078	0.74	0.683130051063973	0.72
OstStt3	CG9705	2.23	0.078	0.74	0.683130051063973	0.72
OstStt3	Bx	2.13	0.078	0.74	0.683130051063973	0.72
danr	MED17	7.31	0.153	0.58	0.683130051063973	0.76
danr	dan	4.81	0.153	0.58	0.683130051063973	0.76
danr	tsh	4.67	0.153	0.58	0.683130051063973	0.76
danr	Su(var)2-HP2	4.03	0.153	0.58	0.683130051063973	0.76
danr	Atf-2	3.16	0.153	0.58	0.683130051063973	0.76
danr	GATAd	2.91	0.153	0.58	0.683130051063973	0.76
danr	CG8950	2.81	0.153	0.58	0.683130051063973	0.76
danr	CG3838	2.76	0.153	0.58	0.683130051063973	0.76
danr	aop	2.49	0.153	0.58	0.683130051063973	0.76
danr	CG2889	2.38	0.153	0.58	0.683130051063973	0.76
danr	CG9650	2.37	0.153	0.58	0.683130051063973	0.76
danr	fd68A	2.34	0.153	0.58	0.683130051063973	0.76
danr	nvy	2.29	0.153	0.58	0.683130051063973	0.76
danr	Vsx2	2.22	0.153	0.58	0.683130051063973	0.76
danr	CG45071	2.21	0.153	0.58	0.683130051063973	0.76
danr	Sap30	2.16	0.153	0.58	0.683130051063973	0.76
danr	l(3)mbt	2.1	0.153	0.58	0.683130051063973	0.76
danr	Kdm2	2.04	0.153	0.58	0.683130051063973	0.76
danr	tio	2.03	0.153	0.58	0.683130051063973	0.76
danr	TfIIFbeta	1.93	0.153	0.58	0.683130051063973	0.76
danr	Stat92E	1.88	0.153	0.58	0.683130051063973	0.76
danr	CG15073	1.75	0.153	0.58	0.683130051063973	0.76
danr	mamo	1.69	0.153	0.58	0.683130051063973	0.76
danr	Crc	1.68	0.153	0.58	0.683130051063973	0.76
danr	Sox14	1.47	0.153	0.58	0.683130051063973	0.76
danr	CG6163	1.44	0.153	0.58	0.683130051063973	0.76
danr	Lim3	1.42	0.153	0.58	0.683130051063973	0.76
danr	CG12659	1.38	0.153	0.58	0.683130051063973	0.76
danr	TFAM	1.33	0.153	0.58	0.683130051063973	0.76
danr	CG4565	1.32	0.153	0.58	0.683130051063973	0.76
dan	CG13894	3.63	0.062	0.68	1	0.76
dan	CG3838	3.4	0.062	0.68	1	0.76
dan	MED4	3.24	0.062	0.68	1	0.76
dan	CG8950	3.1	0.062	0.68	1	0.76
dan	vdDpp.vdOptix	2.9	0.062	0.68	1	0.76
dan	Brf	2.81	0.062	0.68	1	0.76
dan	vDpp	2.49	0.062	0.68	1	0.76
dan	pzg	2.29	0.062	0.68	1	0.76
dan	danr	2.25	0.062	0.68	1	0.76
dan	Hmx	2	0.062	0.68	1	0.76
dan	CG6813	1.95	0.062	0.68	1	0.76
dan	CG43689	1.95	0.062	0.68	1	0.76
dan	TfIIFbeta	1.91	0.062	0.68	1	0.76
dan	vdOptix	1.91	0.062	0.68	1	0.76
dan	Sox102F	1.6	0.062	0.68	1	0.76
dan	CG44247	1.56	0.062	0.68	1	0.76
dan	Lmpt	1.55	0.062	0.68	1	0.76
dan	Chrac-14	1.52	0.062	0.68	1	0.76
dan	CG3065	1.41	0.062	0.68	1	0.76
dan	bab2	1.36	0.062	0.68	1	0.76
dan	Bx	1.35	0.062	0.68	1	0.76
dan	cbt	1.33	0.062	0.68	1	0.76
dan	sr	1.32	0.062	0.68	1	0.76
dan	CtBP	1.32	0.062	0.68	1	0.76
dan	Atf-2	1.3	0.062	0.68	1	0.76
dan	CG12659	1.29	0.062	0.68	1	0.76
dan	tup	1.28	0.062	0.68	1	0.76
dan	CG42748	1.28	0.062	0.68	1	0.76
dan	TFAM	1.26	0.062	0.68	1	0.76
dan	CG10959	1.22	0.062	0.68	1	0.76
CG13654	Vsx1	4.84	0.158	0.41	0.53748384988657	0.73
CG13654	CG9650	4.2	0.158	0.41	0.53748384988657	0.73
CG13654	CG3726	3.84	0.158	0.41	0.53748384988657	0.73
CG13654	CG7368	3.67	0.158	0.41	0.53748384988657	0.73
CG13654	esn	3.33	0.158	0.41	0.53748384988657	0.73
CG13654	CG45071	2.75	0.158	0.41	0.53748384988657	0.73
CG13654	CG6813	2.45	0.158	0.41	0.53748384988657	0.73
CG13654	kin17	2.25	0.158	0.41	0.53748384988657	0.73
CG13654	CG4565	2.19	0.158	0.41	0.53748384988657	0.73
CG13654	CG3847	2.15	0.158	0.41	0.53748384988657	0.73
CG13654	ph-p	2	0.158	0.41	0.53748384988657	0.73
CG13654	CG4676	1.92	0.158	0.41	0.53748384988657	0.73
CG13654	zfh1	1.9	0.158	0.41	0.53748384988657	0.73
CG13654	danr	1.9	0.158	0.41	0.53748384988657	0.73
CG13654	Hr39	1.84	0.158	0.41	0.53748384988657	0.73
CG13654	CG9705	1.82	0.158	0.41	0.53748384988657	0.73
CG13654	Hmx	1.81	0.158	0.41	0.53748384988657	0.73
CG13654	Eip93F	1.8	0.158	0.41	0.53748384988657	0.73
CG13654	Vsx2	1.76	0.158	0.41	0.53748384988657	0.73
CG13654	jing	1.7	0.158	0.41	0.53748384988657	0.73
CG13654	mirr	1.65	0.158	0.41	0.53748384988657	0.73
CG13654	Brf	1.59	0.158	0.41	0.53748384988657	0.73
CG13654	hpo	1.57	0.158	0.41	0.53748384988657	0.73
CG13654	CG8950	1.56	0.158	0.41	0.53748384988657	0.73
CG13654	Opa_Erm	1.55	0.158	0.41	0.53748384988657	0.73
CG13654	hng1	1.55	0.158	0.41	0.53748384988657	0.73
CG13654	Hakai	1.55	0.158	0.41	0.53748384988657	0.73
CG13654	Bx	1.53	0.158	0.41	0.53748384988657	0.73
CG13654	ct	1.46	0.158	0.41	0.53748384988657	0.73
CG13654	Xbp1	1.42	0.158	0.41	0.53748384988657	0.73
CG13663	ap	9.99	0.06	0.22	0.227710017021324	0.44
CG13663	CG10209	4.03	0.06	0.22	0.227710017021324	0.44
CG13663	ct	3.92	0.06	0.22	0.227710017021324	0.44
CG13663	TfIIFbeta	3.65	0.06	0.22	0.227710017021324	0.44
CG13663	CG10654	3.41	0.06	0.22	0.227710017021324	0.44
CG13663	Rbf	3.16	0.06	0.22	0.227710017021324	0.44
CG13663	row	3.01	0.06	0.22	0.227710017021324	0.44
CG13663	CG11085	3	0.06	0.22	0.227710017021324	0.44
CG13663	CG8216	2.69	0.06	0.22	0.227710017021324	0.44
CG13663	SoxN	2.49	0.06	0.22	0.227710017021324	0.44
CG13663	sim	2.38	0.06	0.22	0.227710017021324	0.44
CG13663	fd68A	2.16	0.06	0.22	0.227710017021324	0.44
CG13663	CG14711	2.08	0.06	0.22	0.227710017021324	0.44
CG13663	Sox102F	2.05	0.06	0.22	0.227710017021324	0.44
CG13663	Dh44-R2	2.04	0.06	0.22	0.227710017021324	0.44
CG13663	noc	2.02	0.06	0.22	0.227710017021324	0.44
CG13663	CG32105	1.85	0.06	0.22	0.227710017021324	0.44
CG13663	CG3163	1.82	0.06	0.22	0.227710017021324	0.44
CG13663	Rbsn-5	1.73	0.06	0.22	0.227710017021324	0.44
CG13663	CG4676	1.73	0.06	0.22	0.227710017021324	0.44
CG13663	vdDpp.vdOptix	1.66	0.06	0.22	0.227710017021324	0.44
CG13663	sr	1.62	0.06	0.22	0.227710017021324	0.44
CG13663	vfl	1.59	0.06	0.22	0.227710017021324	0.44
CG13663	hbn	1.59	0.06	0.22	0.227710017021324	0.44
CG13663	Cdc5	1.58	0.06	0.22	0.227710017021324	0.44
CG13663	CG6254	1.54	0.06	0.22	0.227710017021324	0.44
CG13663	bsh	1.47	0.06	0.22	0.227710017021324	0.44
CG13663	Atf-2	1.46	0.06	0.22	0.227710017021324	0.44
CG13663	MBD-R2	1.44	0.06	0.22	0.227710017021324	0.44
CG13663	CG17806	1.37	0.06	0.22	0.227710017021324	0.44
CG10425	tj	10.52	0.075	0.56	0.764470787156438	0.57
CG10425	Camta	9.62	0.075	0.56	0.764470787156438	0.57
CG10425	oc	6.1	0.075	0.56	0.764470787156438	0.57
CG10425	Atf3	5.04	0.075	0.56	0.764470787156438	0.57
CG10425	Chrac-14	4.5	0.075	0.56	0.764470787156438	0.57
CG10425	jing	3.85	0.075	0.56	0.764470787156438	0.57
CG10425	ktub	3.79	0.075	0.56	0.764470787156438	0.57
CG10425	hbn	3.78	0.075	0.56	0.764470787156438	0.57
CG10425	GATAd	3.56	0.075	0.56	0.764470787156438	0.57
CG10425	ab	3.49	0.075	0.56	0.764470787156438	0.57
CG10425	NELF-B	3.45	0.075	0.56	0.764470787156438	0.57
CG10425	fd59A	3.4	0.075	0.56	0.764470787156438	0.57
CG10425	CG32700	3.06	0.075	0.56	0.764470787156438	0.57
CG10425	Dll	2.96	0.075	0.56	0.764470787156438	0.57
CG10425	HmgD	2.92	0.075	0.56	0.764470787156438	0.57
CG10425	mor	2.88	0.075	0.56	0.764470787156438	0.57
CG10425	CG6683	2.81	0.075	0.56	0.764470787156438	0.57
CG10425	ap	2.76	0.075	0.56	0.764470787156438	0.57
CG10425	Hakai	2.73	0.075	0.56	0.764470787156438	0.57
CG10425	CG8765	2.44	0.075	0.56	0.764470787156438	0.57
CG10425	NK7.1	2.26	0.075	0.56	0.764470787156438	0.57
CG10425	fkh	2.18	0.075	0.56	0.764470787156438	0.57
CG10425	Xbp1	2.17	0.075	0.56	0.764470787156438	0.57
CG10425	MED18	2.17	0.075	0.56	0.764470787156438	0.57
CG10425	Vsx2	2.1	0.075	0.56	0.764470787156438	0.57
CG10425	tara	2	0.075	0.56	0.764470787156438	0.57
CG10425	sr	1.98	0.075	0.56	0.764470787156438	0.57
CG10425	CG32105	1.95	0.075	0.56	0.764470787156438	0.57
CG10425	CG11085	1.95	0.075	0.56	0.764470787156438	0.57
CG10425	CG11317	1.89	0.075	0.56	0.764470787156438	0.57
CG11858	ph-p	6.06	0.065	0.39	0.447213595499958	0.75
CG11858	Rbsn-5	5.89	0.065	0.39	0.447213595499958	0.75
CG11858	mod	4.24	0.065	0.39	0.447213595499958	0.75
CG11858	CG8578	3.84	0.065	0.39	0.447213595499958	0.75
CG11858	toy	2.98	0.065	0.39	0.447213595499958	0.75
CG11858	fd68A	2.95	0.065	0.39	0.447213595499958	0.75
CG11858	mor	2.52	0.065	0.39	0.447213595499958	0.75
CG11858	CG32982	2.33	0.065	0.39	0.447213595499958	0.75
CG11858	vvl	2.29	0.065	0.39	0.447213595499958	0.75
CG11858	Mes4	2.26	0.065	0.39	0.447213595499958	0.75
CG11858	CG17361	2.13	0.065	0.39	0.447213595499958	0.75
CG11858	ap	2.11	0.065	0.39	0.447213595499958	0.75
CG11858	TfAP-2	1.99	0.065	0.39	0.447213595499958	0.75
CG11858	CG4676	1.96	0.065	0.39	0.447213595499958	0.75
CG11858	hpo	1.86	0.065	0.39	0.447213595499958	0.75
CG11858	Lim3	1.84	0.065	0.39	0.447213595499958	0.75
CG11858	MBD-R2	1.83	0.065	0.39	0.447213595499958	0.75
CG11858	MED4	1.82	0.065	0.39	0.447213595499958	0.75
CG11858	Notch	1.81	0.065	0.39	0.447213595499958	0.75
CG11858	CG6163	1.8	0.065	0.39	0.447213595499958	0.75
CG11858	CG8765	1.79	0.065	0.39	0.447213595499958	0.75
CG11858	elB	1.67	0.065	0.39	0.447213595499958	0.75
CG11858	Dh44-R2	1.62	0.065	0.39	0.447213595499958	0.75
CG11858	Dnz1	1.56	0.065	0.39	0.447213595499958	0.75
CG11858	Eip74EF	1.54	0.065	0.39	0.447213595499958	0.75
CG11858	NFAT	1.49	0.065	0.39	0.447213595499958	0.75
CG11858	E2f1	1.46	0.065	0.39	0.447213595499958	0.75
CG11858	CG4820	1.45	0.065	0.39	0.447213595499958	0.75
CG11858	dalao	1.36	0.065	0.39	0.447213595499958	0.75
CG11858	RunxB	1.32	0.065	0.39	0.447213595499958	0.75
CG31098	Lim3	12.05	0.085	0.78	0.786795792469443	0.71
CG31098	TH1	11.22	0.085	0.78	0.786795792469443	0.71
CG31098	CG9705	10.57	0.085	0.78	0.786795792469443	0.71
CG31098	scro	7.81	0.085	0.78	0.786795792469443	0.71
CG31098	CG34340	7.4	0.085	0.78	0.786795792469443	0.71
CG31098	CG11294	6.98	0.085	0.78	0.786795792469443	0.71
CG31098	ey	4.97	0.085	0.78	0.786795792469443	0.71
CG31098	ap	4.89	0.085	0.78	0.786795792469443	0.71
CG31098	Eip74EF	4.57	0.085	0.78	0.786795792469443	0.71
CG31098	erm	3.94	0.085	0.78	0.786795792469443	0.71
CG31098	fd59A	3.81	0.085	0.78	0.786795792469443	0.71
CG31098	tj	3.68	0.085	0.78	0.786795792469443	0.71
CG31098	Hmx	3.57	0.085	0.78	0.786795792469443	0.71
CG31098	Side	3.41	0.085	0.78	0.786795792469443	0.71
CG31098	dmrt99B	3.22	0.085	0.78	0.786795792469443	0.71
CG31098	vvl	3.09	0.085	0.78	0.786795792469443	0.71
CG31098	CG6813	2.97	0.085	0.78	0.786795792469443	0.71
CG31098	CG3815	2.83	0.085	0.78	0.786795792469443	0.71
CG31098	CG11317	2.74	0.085	0.78	0.786795792469443	0.71
CG31098	tup	2.59	0.085	0.78	0.786795792469443	0.71
CG31098	Su(z)12	2.48	0.085	0.78	0.786795792469443	0.71
CG31098	Mef2	2.45	0.085	0.78	0.786795792469443	0.71
CG31098	CG45071	2.41	0.085	0.78	0.786795792469443	0.71
CG31098	dalao	2.36	0.085	0.78	0.786795792469443	0.71
CG31098	Notch	2.3	0.085	0.78	0.786795792469443	0.71
CG31098	Ets65A	2.28	0.085	0.78	0.786795792469443	0.71
CG31098	CG8950	2.28	0.085	0.78	0.786795792469443	0.71
CG31098	ppl	2.24	0.085	0.78	0.786795792469443	0.71
CG31098	rgr	2.22	0.085	0.78	0.786795792469443	0.71
CG31098	Brf	2.22	0.085	0.78	0.786795792469443	0.71
Fur1	CG3726	12.44	0.21	0.16	0.487950036474267	0.2
Fur1	tj	9.87	0.21	0.16	0.487950036474267	0.2
Fur1	Bx	6.33	0.21	0.16	0.487950036474267	0.2
Fur1	CG9215	5.27	0.21	0.16	0.487950036474267	0.2
Fur1	CG9932	4.42	0.21	0.16	0.487950036474267	0.2
Fur1	aop	4.12	0.21	0.16	0.487950036474267	0.2
Fur1	svp	3.1	0.21	0.16	0.487950036474267	0.2
Fur1	Stat92E	3.03	0.21	0.16	0.487950036474267	0.2
Fur1	fd59A	2.75	0.21	0.16	0.487950036474267	0.2
Fur1	zfh1	2.53	0.21	0.16	0.487950036474267	0.2
Fur1	mrn	2.48	0.21	0.16	0.487950036474267	0.2
Fur1	hbn	2.29	0.21	0.16	0.487950036474267	0.2
Fur1	CG17361	2.17	0.21	0.16	0.487950036474267	0.2
Fur1	erm	2.13	0.21	0.16	0.487950036474267	0.2
Fur1	HmgD	2.1	0.21	0.16	0.487950036474267	0.2
Fur1	fkh	2.05	0.21	0.16	0.487950036474267	0.2
Fur1	toy	2.03	0.21	0.16	0.487950036474267	0.2
Fur1	Awh	2	0.21	0.16	0.487950036474267	0.2
Fur1	dalao	1.98	0.21	0.16	0.487950036474267	0.2
Fur1	TH1	1.83	0.21	0.16	0.487950036474267	0.2
Fur1	TfAP-2	1.62	0.21	0.16	0.487950036474267	0.2
Fur1	cbt	1.6	0.21	0.16	0.487950036474267	0.2
Fur1	ecd	1.59	0.21	0.16	0.487950036474267	0.2
Fur1	CG6163	1.57	0.21	0.16	0.487950036474267	0.2
Fur1	vOptix	1.53	0.21	0.16	0.487950036474267	0.2
Fur1	CG9948	1.47	0.21	0.16	0.487950036474267	0.2
Fur1	e(y)2	1.44	0.21	0.16	0.487950036474267	0.2
Fur1	fd68A	1.43	0.21	0.16	0.487950036474267	0.2
Fur1	Hth_Opa	1.41	0.21	0.16	0.487950036474267	0.2
Fur1	Notch	1.39	0.21	0.16	0.487950036474267	0.2
Vps33B	pzg	5.06	0.047	-0.53	-0.0666666666666667	0.98
Vps33B	Rbsn-5	4.97	0.047	-0.53	-0.0666666666666667	0.98
Vps33B	CG17568	4.57	0.047	-0.53	-0.0666666666666667	0.98
Vps33B	CG12659	2.73	0.047	-0.53	-0.0666666666666667	0.98
Vps33B	toy	2.62	0.047	-0.53	-0.0666666666666667	0.98
Vps33B	zf30C	2.47	0.047	-0.53	-0.0666666666666667	0.98
Vps33B	svp	2.37	0.047	-0.53	-0.0666666666666667	0.98
Vps33B	NELF-B	2.17	0.047	-0.53	-0.0666666666666667	0.98
Vps33B	CG11085	2.12	0.047	-0.53	-0.0666666666666667	0.98
Vps33B	CR43670	2.11	0.047	-0.53	-0.0666666666666667	0.98
Vps33B	CkIIalpha-i1	2.03	0.047	-0.53	-0.0666666666666667	0.98
Vps33B	CG9932	2	0.047	-0.53	-0.0666666666666667	0.98
Vps33B	CG4328	1.9	0.047	-0.53	-0.0666666666666667	0.98
Vps33B	ssp	1.88	0.047	-0.53	-0.0666666666666667	0.98
Vps33B	Dh44-R2	1.72	0.047	-0.53	-0.0666666666666667	0.98
Vps33B	Hbn_Opa_Slp	1.61	0.047	-0.53	-0.0666666666666667	0.98
Vps33B	Sox102F	1.55	0.047	-0.53	-0.0666666666666667	0.98
Vps33B	vvl	1.54	0.047	-0.53	-0.0666666666666667	0.98
Vps33B	TfIIFbeta	1.51	0.047	-0.53	-0.0666666666666667	0.98
Vps33B	CG9948	1.46	0.047	-0.53	-0.0666666666666667	0.98
Vps33B	CG6813	1.44	0.047	-0.53	-0.0666666666666667	0.98
Vps33B	Crc	1.43	0.047	-0.53	-0.0666666666666667	0.98
Vps33B	Su(var)2-HP2	1.41	0.047	-0.53	-0.0666666666666667	0.98
Vps33B	CG1792	1.41	0.047	-0.53	-0.0666666666666667	0.98
Vps33B	CG15073	1.38	0.047	-0.53	-0.0666666666666667	0.98
Vps33B	tup	1.34	0.047	-0.53	-0.0666666666666667	0.98
Vps33B	CG17361	1.29	0.047	-0.53	-0.0666666666666667	0.98
Vps33B	nvy	1.29	0.047	-0.53	-0.0666666666666667	0.98
Vps33B	CG2889	1.28	0.047	-0.53	-0.0666666666666667	0.98
Vps33B	Mes4	1.24	0.047	-0.53	-0.0666666666666667	0.98
CG5079	cbt	20.7	0.149	0.02	0.243708718337977	0.35
CG5079	CG8216	10.9	0.149	0.02	0.243708718337977	0.35
CG5079	CG9705	7.61	0.149	0.02	0.243708718337977	0.35
CG5079	CG8765	7.57	0.149	0.02	0.243708718337977	0.35
CG5079	CG10209	7.06	0.149	0.02	0.243708718337977	0.35
CG5079	sr	5.48	0.149	0.02	0.243708718337977	0.35
CG5079	CG3847	4.69	0.149	0.02	0.243708718337977	0.35
CG5079	Bx	4.18	0.149	0.02	0.243708718337977	0.35
CG5079	E2f2	4.11	0.149	0.02	0.243708718337977	0.35
CG5079	CG4820	3.98	0.149	0.02	0.243708718337977	0.35
CG5079	tef	3.7	0.149	0.02	0.243708718337977	0.35
CG5079	GATAd	3.67	0.149	0.02	0.243708718337977	0.35
CG5079	Sox102F	3.66	0.149	0.02	0.243708718337977	0.35
CG5079	CG10654	3.61	0.149	0.02	0.243708718337977	0.35
CG5079	Stat92E	3.54	0.149	0.02	0.243708718337977	0.35
CG5079	dan	3.5	0.149	0.02	0.243708718337977	0.35
CG5079	ab	3.46	0.149	0.02	0.243708718337977	0.35
CG5079	ppl	2.8	0.149	0.02	0.243708718337977	0.35
CG5079	hbn	2.77	0.149	0.02	0.243708718337977	0.35
CG5079	ap	2.73	0.149	0.02	0.243708718337977	0.35
CG5079	CG14711	2.7	0.149	0.02	0.243708718337977	0.35
CG5079	aop	2.58	0.149	0.02	0.243708718337977	0.35
CG5079	CG7368	2.48	0.149	0.02	0.243708718337977	0.35
CG5079	vdVsx	2.34	0.149	0.02	0.243708718337977	0.35
CG5079	Trf	2.31	0.149	0.02	0.243708718337977	0.35
CG5079	pros	2.24	0.149	0.02	0.243708718337977	0.35
CG5079	l(3)mbt	2.24	0.149	0.02	0.243708718337977	0.35
CG5079	kn	2.16	0.149	0.02	0.243708718337977	0.35
CG5079	TfAP-2	2.14	0.149	0.02	0.243708718337977	0.35
CG5079	CG11414	2.11	0.149	0.02	0.243708718337977	0.35
Ssadh	CG11294	14.88	0.258	0.74	0.786795792469443	0.44
Ssadh	Lim3	11.13	0.258	0.74	0.786795792469443	0.44
Ssadh	Ey_Hbn	8.3	0.258	0.74	0.786795792469443	0.44
Ssadh	E2f1	6.66	0.258	0.74	0.786795792469443	0.44
Ssadh	NFAT	5.52	0.258	0.74	0.786795792469443	0.44
Ssadh	Hth_Opa	4.28	0.258	0.74	0.786795792469443	0.44
Ssadh	erm	3.98	0.258	0.74	0.786795792469443	0.44
Ssadh	GATAd	3.86	0.258	0.74	0.786795792469443	0.44
Ssadh	fkh	3.42	0.258	0.74	0.786795792469443	0.44
Ssadh	TfAP-2	3.42	0.258	0.74	0.786795792469443	0.44
Ssadh	Eip93F	3.33	0.258	0.74	0.786795792469443	0.44
Ssadh	fd59A	3.27	0.258	0.74	0.786795792469443	0.44
Ssadh	Xrp1	3.25	0.258	0.74	0.786795792469443	0.44
Ssadh	Hmx	2.91	0.258	0.74	0.786795792469443	0.44
Ssadh	CG6163	2.6	0.258	0.74	0.786795792469443	0.44
Ssadh	kin17	2.55	0.258	0.74	0.786795792469443	0.44
Ssadh	e(y)2	2.51	0.258	0.74	0.786795792469443	0.44
Ssadh	rn	2.49	0.258	0.74	0.786795792469443	0.44
Ssadh	run	2.3	0.258	0.74	0.786795792469443	0.44
Ssadh	jing	2.3	0.258	0.74	0.786795792469443	0.44
Ssadh	Xbp1	2.29	0.258	0.74	0.786795792469443	0.44
Ssadh	l(3)mbt	2.29	0.258	0.74	0.786795792469443	0.44
Ssadh	tef	2.24	0.258	0.74	0.786795792469443	0.44
Ssadh	Octbeta2R	2.22	0.258	0.74	0.786795792469443	0.44
Ssadh	ADD1	2.18	0.258	0.74	0.786795792469443	0.44
Ssadh	oc	2.11	0.258	0.74	0.786795792469443	0.44
Ssadh	mor	2.08	0.258	0.74	0.786795792469443	0.44
Ssadh	Vsx1	2	0.258	0.74	0.786795792469443	0.44
Ssadh	Hth	2	0.258	0.74	0.786795792469443	0.44
Ssadh	CG1792	1.94	0.258	0.74	0.786795792469443	0.44
Tnks	CG11696	6.76	0.065	0.26	0.333333333333333	0.54
Tnks	CG4328	4.07	0.065	0.26	0.333333333333333	0.54
Tnks	MED17	3.93	0.065	0.26	0.333333333333333	0.54
Tnks	Rbsn-5	3.35	0.065	0.26	0.333333333333333	0.54
Tnks	sim	2.66	0.065	0.26	0.333333333333333	0.54
Tnks	CG32532	2.43	0.065	0.26	0.333333333333333	0.54
Tnks	Bx	2.27	0.065	0.26	0.333333333333333	0.54
Tnks	fru	2.13	0.065	0.26	0.333333333333333	0.54
Tnks	rn	2.06	0.065	0.26	0.333333333333333	0.54
Tnks	apt	1.8	0.065	0.26	0.333333333333333	0.54
Tnks	CG17829	1.77	0.065	0.26	0.333333333333333	0.54
Tnks	esn	1.72	0.065	0.26	0.333333333333333	0.54
Tnks	CG4565	1.67	0.065	0.26	0.333333333333333	0.54
Tnks	HP1b	1.66	0.065	0.26	0.333333333333333	0.54
Tnks	tara	1.64	0.065	0.26	0.333333333333333	0.54
Tnks	Chrac-14	1.62	0.065	0.26	0.333333333333333	0.54
Tnks	Hmx	1.6	0.065	0.26	0.333333333333333	0.54
Tnks	vdDpp	1.59	0.065	0.26	0.333333333333333	0.54
Tnks	Dnz1	1.55	0.065	0.26	0.333333333333333	0.54
Tnks	CG9932	1.55	0.065	0.26	0.333333333333333	0.54
Tnks	ecd	1.52	0.065	0.26	0.333333333333333	0.54
Tnks	CG34340	1.44	0.065	0.26	0.333333333333333	0.54
Tnks	zf30C	1.44	0.065	0.26	0.333333333333333	0.54
Tnks	bi	1.41	0.065	0.26	0.333333333333333	0.54
Tnks	cwo	1.39	0.065	0.26	0.333333333333333	0.54
Tnks	Rpd3	1.39	0.065	0.26	0.333333333333333	0.54
Tnks	Ey_Hbn	1.37	0.065	0.26	0.333333333333333	0.54
Tnks	dOptix	1.36	0.065	0.26	0.333333333333333	0.54
Tnks	CG4820	1.34	0.065	0.26	0.333333333333333	0.54
Tnks	D_BarHI	1.31	0.065	0.26	0.333333333333333	0.54
CG4743	CG9705	15.2	0.066	0.73	0.786795792469443	0.86
CG4743	Mef2	11.82	0.066	0.73	0.786795792469443	0.86
CG4743	Eip74EF	9.25	0.066	0.73	0.786795792469443	0.86
CG4743	CG9215	6.86	0.066	0.73	0.786795792469443	0.86
CG4743	ap	6.82	0.066	0.73	0.786795792469443	0.86
CG4743	erm	5.49	0.066	0.73	0.786795792469443	0.86
CG4743	HmgD	5.39	0.066	0.73	0.786795792469443	0.86
CG4743	dm	5.11	0.066	0.73	0.786795792469443	0.86
CG4743	ham	4.94	0.066	0.73	0.786795792469443	0.86
CG4743	CG17568	4.89	0.066	0.73	0.786795792469443	0.86
CG4743	Notch	4.65	0.066	0.73	0.786795792469443	0.86
CG4743	Camta	3.79	0.066	0.73	0.786795792469443	0.86
CG4743	TH1	3.76	0.066	0.73	0.786795792469443	0.86
CG4743	hpo	3.65	0.066	0.73	0.786795792469443	0.86
CG4743	Xbp1	3.49	0.066	0.73	0.786795792469443	0.86
CG4743	CG6813	3.17	0.066	0.73	0.786795792469443	0.86
CG4743	CG12299	3.04	0.066	0.73	0.786795792469443	0.86
CG4743	GATAd	2.99	0.066	0.73	0.786795792469443	0.86
CG4743	Trf	2.95	0.066	0.73	0.786795792469443	0.86
CG4743	kin17	2.92	0.066	0.73	0.786795792469443	0.86
CG4743	Rbsn-5	2.69	0.066	0.73	0.786795792469443	0.86
CG4743	Sox21b	2.69	0.066	0.73	0.786795792469443	0.86
CG4743	NFAT	2.65	0.066	0.73	0.786795792469443	0.86
CG4743	Lim3	2.61	0.066	0.73	0.786795792469443	0.86
CG4743	Lmpt	2.54	0.066	0.73	0.786795792469443	0.86
CG4743	CG11317	2.5	0.066	0.73	0.786795792469443	0.86
CG4743	HP1b	2.49	0.066	0.73	0.786795792469443	0.86
CG4743	scro	2.42	0.066	0.73	0.786795792469443	0.86
CG4743	tup	2.41	0.066	0.73	0.786795792469443	0.86
CG4743	TFAM	2.37	0.066	0.73	0.786795792469443	0.86
LpR2	CG17806	5.9	0.161	0.54	0.683130051063973	0.68
LpR2	mld	4.82	0.161	0.54	0.683130051063973	0.68
LpR2	tsh	4.19	0.161	0.54	0.683130051063973	0.68
LpR2	bi	3.65	0.161	0.54	0.683130051063973	0.68
LpR2	CG3838	2.98	0.161	0.54	0.683130051063973	0.68
LpR2	sr	2.92	0.161	0.54	0.683130051063973	0.68
LpR2	Rack1	2.9	0.161	0.54	0.683130051063973	0.68
LpR2	Xbp1	2.78	0.161	0.54	0.683130051063973	0.68
LpR2	CG6163	2.49	0.161	0.54	0.683130051063973	0.68
LpR2	RunxB	2.42	0.161	0.54	0.683130051063973	0.68
LpR2	CG43689	2.39	0.161	0.54	0.683130051063973	0.68
LpR2	NFAT	2.2	0.161	0.54	0.683130051063973	0.68
LpR2	toy	2.19	0.161	0.54	0.683130051063973	0.68
LpR2	CG17829	2	0.161	0.54	0.683130051063973	0.68
LpR2	fkh	1.94	0.161	0.54	0.683130051063973	0.68
LpR2	TfAP-2	1.93	0.161	0.54	0.683130051063973	0.68
LpR2	CG30403	1.89	0.161	0.54	0.683130051063973	0.68
LpR2	CG34340	1.83	0.161	0.54	0.683130051063973	0.68
LpR2	dan	1.76	0.161	0.54	0.683130051063973	0.68
LpR2	CG45071	1.76	0.161	0.54	0.683130051063973	0.68
LpR2	Dnz1	1.73	0.161	0.54	0.683130051063973	0.68
LpR2	spt4	1.71	0.161	0.54	0.683130051063973	0.68
LpR2	E2f2	1.6	0.161	0.54	0.683130051063973	0.68
LpR2	CG6813	1.59	0.161	0.54	0.683130051063973	0.68
LpR2	Lim3	1.58	0.161	0.54	0.683130051063973	0.68
LpR2	dimm	1.53	0.161	0.54	0.683130051063973	0.68
LpR2	Kdm2	1.48	0.161	0.54	0.683130051063973	0.68
LpR2	mamo	1.48	0.161	0.54	0.683130051063973	0.68
LpR2	mrn	1.46	0.161	0.54	0.683130051063973	0.68
LpR2	bab1	1.45	0.161	0.54	0.683130051063973	0.68
LpR1	mld	5.76	0.47	0.42	0.323875137815648	0.37
LpR1	CG11294	4.89	0.47	0.42	0.323875137815648	0.37
LpR1	CG8950	4.26	0.47	0.42	0.323875137815648	0.37
LpR1	tsh	4.14	0.47	0.42	0.323875137815648	0.37
LpR1	NFAT	3.87	0.47	0.42	0.323875137815648	0.37
LpR1	kin17	3.03	0.47	0.42	0.323875137815648	0.37
LpR1	TFAM	2.93	0.47	0.42	0.323875137815648	0.37
LpR1	Hmx	2.81	0.47	0.42	0.323875137815648	0.37
LpR1	CG3838	2.54	0.47	0.42	0.323875137815648	0.37
LpR1	ecd	2.47	0.47	0.42	0.323875137815648	0.37
LpR1	CG30403	2.39	0.47	0.42	0.323875137815648	0.37
LpR1	sr	2.27	0.47	0.42	0.323875137815648	0.37
LpR1	vfl	2.14	0.47	0.42	0.323875137815648	0.37
LpR1	CG42748	2.14	0.47	0.42	0.323875137815648	0.37
LpR1	fd68A	2.01	0.47	0.42	0.323875137815648	0.37
LpR1	Lim3	2.01	0.47	0.42	0.323875137815648	0.37
LpR1	CG17361	1.93	0.47	0.42	0.323875137815648	0.37
LpR1	CG17806	1.88	0.47	0.42	0.323875137815648	0.37
LpR1	e(y)2	1.84	0.47	0.42	0.323875137815648	0.37
LpR1	Elp3	1.84	0.47	0.42	0.323875137815648	0.37
LpR1	trem	1.83	0.47	0.42	0.323875137815648	0.37
LpR1	ADD1	1.8	0.47	0.42	0.323875137815648	0.37
LpR1	MED17	1.79	0.47	0.42	0.323875137815648	0.37
LpR1	E2f1	1.65	0.47	0.42	0.323875137815648	0.37
LpR1	CG32982	1.63	0.47	0.42	0.323875137815648	0.37
LpR1	CG3815	1.62	0.47	0.42	0.323875137815648	0.37
LpR1	CG1792	1.62	0.47	0.42	0.323875137815648	0.37
LpR1	CtBP	1.55	0.47	0.42	0.323875137815648	0.37
LpR1	Rbf	1.49	0.47	0.42	0.323875137815648	0.37
LpR1	CG6254	1.47	0.47	0.42	0.323875137815648	0.37
CG5890	HP1b	7.06	0.477	0.17	0.254823595718813	0.17
CG5890	mod	6.28	0.477	0.17	0.254823595718813	0.17
CG5890	D	5.16	0.477	0.17	0.254823595718813	0.17
CG5890	CG3847	5.01	0.477	0.17	0.254823595718813	0.17
CG5890	CG14711	4.94	0.477	0.17	0.254823595718813	0.17
CG5890	Sox21b	4.85	0.477	0.17	0.254823595718813	0.17
CG5890	Trf	4.09	0.477	0.17	0.254823595718813	0.17
CG5890	Dnz1	3.52	0.477	0.17	0.254823595718813	0.17
CG5890	ppl	3.43	0.477	0.17	0.254823595718813	0.17
CG5890	Mef2	3.36	0.477	0.17	0.254823595718813	0.17
CG5890	CG8216	3.31	0.477	0.17	0.254823595718813	0.17
CG5890	CG2889	3.1	0.477	0.17	0.254823595718813	0.17
CG5890	Hr39	2.85	0.477	0.17	0.254823595718813	0.17
CG5890	CG42748	2.85	0.477	0.17	0.254823595718813	0.17
CG5890	Bap55	2.81	0.477	0.17	0.254823595718813	0.17
CG5890	trem	2.78	0.477	0.17	0.254823595718813	0.17
CG5890	Su(z)12	2.73	0.477	0.17	0.254823595718813	0.17
CG5890	svp	2.5	0.477	0.17	0.254823595718813	0.17
CG5890	CG17568	2.47	0.477	0.17	0.254823595718813	0.17
CG5890	hpo	2.25	0.477	0.17	0.254823595718813	0.17
CG5890	CG9932	2.14	0.477	0.17	0.254823595718813	0.17
CG5890	apt	2.13	0.477	0.17	0.254823595718813	0.17
CG5890	E2f1	2.13	0.477	0.17	0.254823595718813	0.17
CG5890	fd68A	2.1	0.477	0.17	0.254823595718813	0.17
CG5890	CG11317	2.1	0.477	0.17	0.254823595718813	0.17
CG5890	scro	1.94	0.477	0.17	0.254823595718813	0.17
CG5890	E2f2	1.86	0.477	0.17	0.254823595718813	0.17
CG5890	CG6254	1.86	0.477	0.17	0.254823595718813	0.17
CG5890	zfh1	1.83	0.477	0.17	0.254823595718813	0.17
CG5890	CG9705	1.81	0.477	0.17	0.254823595718813	0.17
CCAP-R	ktub	5.79	0.117	0.08	0.53748384988657	0.47
CCAP-R	Hsf	4.98	0.117	0.08	0.53748384988657	0.47
CCAP-R	apt	3.32	0.117	0.08	0.53748384988657	0.47
CCAP-R	CG9705	2.73	0.117	0.08	0.53748384988657	0.47
CCAP-R	Bap55	2.7	0.117	0.08	0.53748384988657	0.47
CCAP-R	Hakai	2.56	0.117	0.08	0.53748384988657	0.47
CCAP-R	CG8924	2.32	0.117	0.08	0.53748384988657	0.47
CCAP-R	dm	2.3	0.117	0.08	0.53748384988657	0.47
CCAP-R	CG8578	1.82	0.117	0.08	0.53748384988657	0.47
CCAP-R	Hth_Opa	1.64	0.117	0.08	0.53748384988657	0.47
CCAP-R	CG6654	1.61	0.117	0.08	0.53748384988657	0.47
CCAP-R	zf30C	1.59	0.117	0.08	0.53748384988657	0.47
CCAP-R	CG9215	1.53	0.117	0.08	0.53748384988657	0.47
CCAP-R	CG32982	1.51	0.117	0.08	0.53748384988657	0.47
CCAP-R	CG45071	1.5	0.117	0.08	0.53748384988657	0.47
CCAP-R	oc	1.48	0.117	0.08	0.53748384988657	0.47
CCAP-R	CG10959	1.46	0.117	0.08	0.53748384988657	0.47
CCAP-R	Hth	1.45	0.117	0.08	0.53748384988657	0.47
CCAP-R	Opbp	1.44	0.117	0.08	0.53748384988657	0.47
CCAP-R	Sox14	1.4	0.117	0.08	0.53748384988657	0.47
CCAP-R	Rbsn-5	1.39	0.117	0.08	0.53748384988657	0.47
CCAP-R	RpII33	1.36	0.117	0.08	0.53748384988657	0.47
CCAP-R	CG13123	1.35	0.117	0.08	0.53748384988657	0.47
CCAP-R	vdDpp	1.35	0.117	0.08	0.53748384988657	0.47
CCAP-R	E2f2	1.34	0.117	0.08	0.53748384988657	0.47
CCAP-R	CG15073	1.33	0.117	0.08	0.53748384988657	0.47
CCAP-R	Hbn_Opa_Slp	1.24	0.117	0.08	0.53748384988657	0.47
CCAP-R	Awh	1.23	0.117	0.08	0.53748384988657	0.47
CCAP-R	CG30403	1.21	0.117	0.08	0.53748384988657	0.47
CCAP-R	Dll	1.2	0.117	0.08	0.53748384988657	0.47
CG42261	CG9932	5.37	0.089	-0.27	0.258198889747161	0.35
CG42261	mor	4.65	0.089	-0.27	0.258198889747161	0.35
CG42261	MED28	3.63	0.089	-0.27	0.258198889747161	0.35
CG42261	Bap55	3.3	0.089	-0.27	0.258198889747161	0.35
CG42261	TFAM	3.07	0.089	-0.27	0.258198889747161	0.35
CG42261	CG3726	2.75	0.089	-0.27	0.258198889747161	0.35
CG42261	CG11414	2.46	0.089	-0.27	0.258198889747161	0.35
CG42261	tef	2.38	0.089	-0.27	0.258198889747161	0.35
CG42261	tj	2.25	0.089	-0.27	0.258198889747161	0.35
CG42261	Notch	2.24	0.089	-0.27	0.258198889747161	0.35
CG42261	vOptix	2.17	0.089	-0.27	0.258198889747161	0.35
CG42261	Su(var)2-HP2	2.1	0.089	-0.27	0.258198889747161	0.35
CG42261	D	2	0.089	-0.27	0.258198889747161	0.35
CG42261	Sce	1.85	0.089	-0.27	0.258198889747161	0.35
CG42261	Ets65A	1.77	0.089	-0.27	0.258198889747161	0.35
CG42261	NK7.1	1.77	0.089	-0.27	0.258198889747161	0.35
CG42261	spt4	1.75	0.089	-0.27	0.258198889747161	0.35
CG42261	dan	1.66	0.089	-0.27	0.258198889747161	0.35
CG42261	CG10654	1.63	0.089	-0.27	0.258198889747161	0.35
CG42261	fru	1.54	0.089	-0.27	0.258198889747161	0.35
CG42261	CG44247	1.5	0.089	-0.27	0.258198889747161	0.35
CG42261	tup	1.48	0.089	-0.27	0.258198889747161	0.35
CG42261	Taf5	1.47	0.089	-0.27	0.258198889747161	0.35
CG42261	tara	1.47	0.089	-0.27	0.258198889747161	0.35
CG42261	zf30C	1.46	0.089	-0.27	0.258198889747161	0.35
CG42261	Sox14	1.42	0.089	-0.27	0.258198889747161	0.35
CG42261	CG34340	1.34	0.089	-0.27	0.258198889747161	0.35
CG42261	CG12299	1.34	0.089	-0.27	0.258198889747161	0.35
CG42261	NFAT	1.34	0.089	-0.27	0.258198889747161	0.35
CG42261	br	1.32	0.089	-0.27	0.258198889747161	0.35
CG31323	CG7368	8.19	0.186	0.43	0.683130051063973	0.63
CG31323	CtBP	7.4	0.186	0.43	0.683130051063973	0.63
CG31323	jing	6.09	0.186	0.43	0.683130051063973	0.63
CG31323	scro	5.9	0.186	0.43	0.683130051063973	0.63
CG31323	HmgD	5.53	0.186	0.43	0.683130051063973	0.63
CG31323	CG34340	3.92	0.186	0.43	0.683130051063973	0.63
CG31323	Lmpt	3.27	0.186	0.43	0.683130051063973	0.63
CG31323	CG11414	3.25	0.186	0.43	0.683130051063973	0.63
CG31323	Camta	2.84	0.186	0.43	0.683130051063973	0.63
CG31323	sr	2.75	0.186	0.43	0.683130051063973	0.63
CG31323	CG11723	2.71	0.186	0.43	0.683130051063973	0.63
CG31323	NK7.1	2.44	0.186	0.43	0.683130051063973	0.63
CG31323	ecd	2.36	0.186	0.43	0.683130051063973	0.63
CG31323	hpo	2.09	0.186	0.43	0.683130051063973	0.63
CG31323	ct	2.08	0.186	0.43	0.683130051063973	0.63
CG31323	tara	1.95	0.186	0.43	0.683130051063973	0.63
CG31323	row	1.94	0.186	0.43	0.683130051063973	0.63
CG31323	fru	1.93	0.186	0.43	0.683130051063973	0.63
CG31323	D_BarHI	1.91	0.186	0.43	0.683130051063973	0.63
CG31323	Rbsn-5	1.8	0.186	0.43	0.683130051063973	0.63
CG31323	erm	1.79	0.186	0.43	0.683130051063973	0.63
CG31323	dm	1.77	0.186	0.43	0.683130051063973	0.63
CG31323	CG32982	1.74	0.186	0.43	0.683130051063973	0.63
CG31323	dve	1.68	0.186	0.43	0.683130051063973	0.63
CG31323	ppl	1.68	0.186	0.43	0.683130051063973	0.63
CG31323	CG9705	1.67	0.186	0.43	0.683130051063973	0.63
CG31323	whole_OPC	1.65	0.186	0.43	0.683130051063973	0.63
CG31323	ham	1.62	0.186	0.43	0.683130051063973	0.63
CG31323	dmrt99B	1.62	0.186	0.43	0.683130051063973	0.63
CG31323	HP1b	1.5	0.186	0.43	0.683130051063973	0.63
CG12290	ap	10.37	0.199	0.27	0.218217890235992	0.59
CG12290	GATAd	5.91	0.199	0.27	0.218217890235992	0.59
CG12290	ab	3.89	0.199	0.27	0.218217890235992	0.59
CG12290	CG6813	3.54	0.199	0.27	0.218217890235992	0.59
CG12290	erm	3.35	0.199	0.27	0.218217890235992	0.59
CG12290	Camta	3.34	0.199	0.27	0.218217890235992	0.59
CG12290	CG4565	2.93	0.199	0.27	0.218217890235992	0.59
CG12290	trem	2.83	0.199	0.27	0.218217890235992	0.59
CG12290	scro	2.83	0.199	0.27	0.218217890235992	0.59
CG12290	CG14711	2.52	0.199	0.27	0.218217890235992	0.59
CG12290	Ssl1	2.44	0.199	0.27	0.218217890235992	0.59
CG12290	CG9705	2.34	0.199	0.27	0.218217890235992	0.59
CG12290	Stat92E	2.25	0.199	0.27	0.218217890235992	0.59
CG12290	NK7.1	2.24	0.199	0.27	0.218217890235992	0.59
CG12290	Sox102F	2.12	0.199	0.27	0.218217890235992	0.59
CG12290	NFAT	2.11	0.199	0.27	0.218217890235992	0.59
CG12290	Vsx2	2.07	0.199	0.27	0.218217890235992	0.59
CG12290	bon	1.92	0.199	0.27	0.218217890235992	0.59
CG12290	Vsx1	1.9	0.199	0.27	0.218217890235992	0.59
CG12290	vdDpp	1.9	0.199	0.27	0.218217890235992	0.59
CG12290	Sox21b	1.9	0.199	0.27	0.218217890235992	0.59
CG12290	CG32532	1.9	0.199	0.27	0.218217890235992	0.59
CG12290	elB	1.87	0.199	0.27	0.218217890235992	0.59
CG12290	CG9650	1.83	0.199	0.27	0.218217890235992	0.59
CG12290	fd68A	1.79	0.199	0.27	0.218217890235992	0.59
CG12290	TfAP-2	1.69	0.199	0.27	0.218217890235992	0.59
CG12290	CR43670	1.66	0.199	0.27	0.218217890235992	0.59
CG12290	phol	1.64	0.199	0.27	0.218217890235992	0.59
CG12290	Hakai	1.59	0.199	0.27	0.218217890235992	0.59
CG12290	bsh	1.59	0.199	0.27	0.218217890235992	0.59
CG6154	dan	5.55	0.486	0.18	0.372104203767625	0.41
CG6154	tara	4.59	0.486	0.18	0.372104203767625	0.41
CG6154	cwo	2.68	0.486	0.18	0.372104203767625	0.41
CG6154	dm	2.53	0.486	0.18	0.372104203767625	0.41
CG6154	CG1792	2.48	0.486	0.18	0.372104203767625	0.41
CG6154	aop	2.4	0.486	0.18	0.372104203767625	0.41
CG6154	GATAd	2.1	0.486	0.18	0.372104203767625	0.41
CG6154	CG14711	2.1	0.486	0.18	0.372104203767625	0.41
CG6154	Bx	2.02	0.486	0.18	0.372104203767625	0.41
CG6154	CG14441	1.95	0.486	0.18	0.372104203767625	0.41
CG6154	Trf	1.89	0.486	0.18	0.372104203767625	0.41
CG6154	Mes4	1.83	0.486	0.18	0.372104203767625	0.41
CG6154	CG9948	1.83	0.486	0.18	0.372104203767625	0.41
CG6154	pdm3	1.8	0.486	0.18	0.372104203767625	0.41
CG6154	vOptix	1.79	0.486	0.18	0.372104203767625	0.41
CG6154	foxo	1.79	0.486	0.18	0.372104203767625	0.41
CG6154	tsh	1.72	0.486	0.18	0.372104203767625	0.41
CG6154	danr	1.72	0.486	0.18	0.372104203767625	0.41
CG6154	CG9650	1.66	0.486	0.18	0.372104203767625	0.41
CG6154	Hakai	1.61	0.486	0.18	0.372104203767625	0.41
CG6154	TFAM	1.6	0.486	0.18	0.372104203767625	0.41
CG6154	Dll	1.58	0.486	0.18	0.372104203767625	0.41
CG6154	Vsx2	1.58	0.486	0.18	0.372104203767625	0.41
CG6154	CG34340	1.52	0.486	0.18	0.372104203767625	0.41
CG6154	TfIIFbeta	1.4	0.486	0.18	0.372104203767625	0.41
CG6154	CG6654	1.38	0.486	0.18	0.372104203767625	0.41
CG6154	br	1.36	0.486	0.18	0.372104203767625	0.41
CG6154	dOptix	1.36	0.486	0.18	0.372104203767625	0.41
CG6154	toy	1.35	0.486	0.18	0.372104203767625	0.41
CG6154	CG30403	1.35	0.486	0.18	0.372104203767625	0.41
scrib	ap	11.2	0.125	0.42	0.258198889747161	0.19
scrib	TFAM	9.27	0.125	0.42	0.258198889747161	0.19
scrib	CG11414	7.24	0.125	0.42	0.258198889747161	0.19
scrib	Su(z)12	3.65	0.125	0.42	0.258198889747161	0.19
scrib	ktub	3.41	0.125	0.42	0.258198889747161	0.19
scrib	elB	3.14	0.125	0.42	0.258198889747161	0.19
scrib	grp	2.98	0.125	0.42	0.258198889747161	0.19
scrib	nvy	2.94	0.125	0.42	0.258198889747161	0.19
scrib	Octbeta2R	2.88	0.125	0.42	0.258198889747161	0.19
scrib	CG12391	2.84	0.125	0.42	0.258198889747161	0.19
scrib	zfh1	2.8	0.125	0.42	0.258198889747161	0.19
scrib	fru	2.77	0.125	0.42	0.258198889747161	0.19
scrib	aop	2.62	0.125	0.42	0.258198889747161	0.19
scrib	bsh	2.5	0.125	0.42	0.258198889747161	0.19
scrib	ham	2.47	0.125	0.42	0.258198889747161	0.19
scrib	rgr	2.43	0.125	0.42	0.258198889747161	0.19
scrib	toy	2.43	0.125	0.42	0.258198889747161	0.19
scrib	GATAd	2.42	0.125	0.42	0.258198889747161	0.19
scrib	vvl	2.4	0.125	0.42	0.258198889747161	0.19
scrib	Mes4	2.39	0.125	0.42	0.258198889747161	0.19
scrib	Hsf	2.29	0.125	0.42	0.258198889747161	0.19
scrib	CG34340	2.28	0.125	0.42	0.258198889747161	0.19
scrib	mor	2.25	0.125	0.42	0.258198889747161	0.19
scrib	CG4328	2.01	0.125	0.42	0.258198889747161	0.19
scrib	apt	2	0.125	0.42	0.258198889747161	0.19
scrib	mirr	1.95	0.125	0.42	0.258198889747161	0.19
scrib	CG17806	1.92	0.125	0.42	0.258198889747161	0.19
scrib	CG32982	1.9	0.125	0.42	0.258198889747161	0.19
scrib	TH1	1.84	0.125	0.42	0.258198889747161	0.19
scrib	pros	1.82	0.125	0.42	0.258198889747161	0.19
beat-VII	trem	12.97	0.557	0.14	0.230769230769231	0.37
beat-VII	run	7.99	0.557	0.14	0.230769230769231	0.37
beat-VII	CG9932	5.89	0.557	0.14	0.230769230769231	0.37
beat-VII	CG3847	5.07	0.557	0.14	0.230769230769231	0.37
beat-VII	Dnz1	3.78	0.557	0.14	0.230769230769231	0.37
beat-VII	Hmx	3.29	0.557	0.14	0.230769230769231	0.37
beat-VII	CG2889	3.22	0.557	0.14	0.230769230769231	0.37
beat-VII	CG3815	3.2	0.557	0.14	0.230769230769231	0.37
beat-VII	Rbsn-5	3	0.557	0.14	0.230769230769231	0.37
beat-VII	CG10209	2.93	0.557	0.14	0.230769230769231	0.37
beat-VII	Bx	2.82	0.557	0.14	0.230769230769231	0.37
beat-VII	E2f1	2.8	0.557	0.14	0.230769230769231	0.37
beat-VII	Hr39	2.52	0.557	0.14	0.230769230769231	0.37
beat-VII	fkh	2.34	0.557	0.14	0.230769230769231	0.37
beat-VII	ecd	2.28	0.557	0.14	0.230769230769231	0.37
beat-VII	sr	2.25	0.557	0.14	0.230769230769231	0.37
beat-VII	Sox21b	2.23	0.557	0.14	0.230769230769231	0.37
beat-VII	Taf5	2.15	0.557	0.14	0.230769230769231	0.37
beat-VII	phol	2.13	0.557	0.14	0.230769230769231	0.37
beat-VII	CG11317	1.92	0.557	0.14	0.230769230769231	0.37
beat-VII	tara	1.92	0.557	0.14	0.230769230769231	0.37
beat-VII	br	1.85	0.557	0.14	0.230769230769231	0.37
beat-VII	CG34340	1.74	0.557	0.14	0.230769230769231	0.37
beat-VII	CG6907	1.69	0.557	0.14	0.230769230769231	0.37
beat-VII	Sap30	1.59	0.557	0.14	0.230769230769231	0.37
beat-VII	vvl	1.56	0.557	0.14	0.230769230769231	0.37
beat-VII	CG3726	1.51	0.557	0.14	0.230769230769231	0.37
beat-VII	dimm	1.41	0.557	0.14	0.230769230769231	0.37
beat-VII	MED18	1.39	0.557	0.14	0.230769230769231	0.37
beat-VII	CG9215	1.38	0.557	0.14	0.230769230769231	0.37
amon	CG3838	5.22	0.47	-0.12	0.218217890235992	0.09
amon	Mef2	4.89	0.47	-0.12	0.218217890235992	0.09
amon	scro	4.3	0.47	-0.12	0.218217890235992	0.09
amon	Dad	4.07	0.47	-0.12	0.218217890235992	0.09
amon	zf30C	3.57	0.47	-0.12	0.218217890235992	0.09
amon	tsh	3.37	0.47	-0.12	0.218217890235992	0.09
amon	ap	2.97	0.47	-0.12	0.218217890235992	0.09
amon	kin17	2.52	0.47	-0.12	0.218217890235992	0.09
amon	CG4328	2.47	0.47	-0.12	0.218217890235992	0.09
amon	GATAd	2.34	0.47	-0.12	0.218217890235992	0.09
amon	Lim3	2.27	0.47	-0.12	0.218217890235992	0.09
amon	CG4820	2.23	0.47	-0.12	0.218217890235992	0.09
amon	apt	2.2	0.47	-0.12	0.218217890235992	0.09
amon	Stat92E	2.17	0.47	-0.12	0.218217890235992	0.09
amon	Bap55	2.17	0.47	-0.12	0.218217890235992	0.09
amon	CG8216	2.14	0.47	-0.12	0.218217890235992	0.09
amon	toy	2.13	0.47	-0.12	0.218217890235992	0.09
amon	Brf	2.12	0.47	-0.12	0.218217890235992	0.09
amon	dan	2.08	0.47	-0.12	0.218217890235992	0.09
amon	Hakai	2.08	0.47	-0.12	0.218217890235992	0.09
amon	ppl	1.88	0.47	-0.12	0.218217890235992	0.09
amon	Hbn_Opa_Slp	1.83	0.47	-0.12	0.218217890235992	0.09
amon	CG34340	1.82	0.47	-0.12	0.218217890235992	0.09
amon	Octbeta2R	1.81	0.47	-0.12	0.218217890235992	0.09
amon	dm	1.78	0.47	-0.12	0.218217890235992	0.09
amon	CG43689	1.76	0.47	-0.12	0.218217890235992	0.09
amon	CG4676	1.72	0.47	-0.12	0.218217890235992	0.09
amon	Dnz1	1.71	0.47	-0.12	0.218217890235992	0.09
amon	Ets65A	1.71	0.47	-0.12	0.218217890235992	0.09
amon	CG9705	1.69	0.47	-0.12	0.218217890235992	0.09
Tl	Lmpt	13.83	0.346	0.4	0.377964473009227	0.03
Tl	spt4	5.23	0.346	0.4	0.377964473009227	0.03
Tl	CG7368	5.22	0.346	0.4	0.377964473009227	0.03
Tl	Camta	4.57	0.346	0.4	0.377964473009227	0.03
Tl	Rbsn-5	3.21	0.346	0.4	0.377964473009227	0.03
Tl	MED4	3.15	0.346	0.4	0.377964473009227	0.03
Tl	Opbp	3.13	0.346	0.4	0.377964473009227	0.03
Tl	CG10959	2.91	0.346	0.4	0.377964473009227	0.03
Tl	MED28	2.66	0.346	0.4	0.377964473009227	0.03
Tl	TfAP-2	2.64	0.346	0.4	0.377964473009227	0.03
Tl	Hmx	2.48	0.346	0.4	0.377964473009227	0.03
Tl	dbr	2.45	0.346	0.4	0.377964473009227	0.03
Tl	CG3847	2.31	0.346	0.4	0.377964473009227	0.03
Tl	CG43689	2.27	0.346	0.4	0.377964473009227	0.03
Tl	CG6163	2.11	0.346	0.4	0.377964473009227	0.03
Tl	ab	2.03	0.346	0.4	0.377964473009227	0.03
Tl	Sox102F	1.89	0.346	0.4	0.377964473009227	0.03
Tl	vfl	1.82	0.346	0.4	0.377964473009227	0.03
Tl	fkh	1.77	0.346	0.4	0.377964473009227	0.03
Tl	Stat92E	1.71	0.346	0.4	0.377964473009227	0.03
Tl	Hbn_Opa_Slp	1.68	0.346	0.4	0.377964473009227	0.03
Tl	CG8765	1.62	0.346	0.4	0.377964473009227	0.03
Tl	dDpp.dOptix	1.61	0.346	0.4	0.377964473009227	0.03
Tl	CG17829	1.58	0.346	0.4	0.377964473009227	0.03
Tl	CG18265	1.57	0.346	0.4	0.377964473009227	0.03
Tl	Side	1.54	0.346	0.4	0.377964473009227	0.03
Tl	MED17	1.49	0.346	0.4	0.377964473009227	0.03
Tl	tj	1.48	0.346	0.4	0.377964473009227	0.03
Tl	esn	1.4	0.346	0.4	0.377964473009227	0.03
Tl	pros	1.4	0.346	0.4	0.377964473009227	0.03
Tsp97E	CG11414	11.54	0.337	0.53	0.428571428571429	0.85
Tsp97E	Trf	8.77	0.337	0.53	0.428571428571429	0.85
Tsp97E	HP1b	7.68	0.337	0.53	0.428571428571429	0.85
Tsp97E	tj	5.06	0.337	0.53	0.428571428571429	0.85
Tsp97E	oc	4.75	0.337	0.53	0.428571428571429	0.85
Tsp97E	e(y)2	4.59	0.337	0.53	0.428571428571429	0.85
Tsp97E	fd59A	3.75	0.337	0.53	0.428571428571429	0.85
Tsp97E	fkh	3.65	0.337	0.53	0.428571428571429	0.85
Tsp97E	dve	3.58	0.337	0.53	0.428571428571429	0.85
Tsp97E	Hr39	3.32	0.337	0.53	0.428571428571429	0.85
Tsp97E	Sap30	3.24	0.337	0.53	0.428571428571429	0.85
Tsp97E	Eip93F	2.99	0.337	0.53	0.428571428571429	0.85
Tsp97E	GATAd	2.9	0.337	0.53	0.428571428571429	0.85
Tsp97E	aop	2.87	0.337	0.53	0.428571428571429	0.85
Tsp97E	sr	2.66	0.337	0.53	0.428571428571429	0.85
Tsp97E	CG4565	2.66	0.337	0.53	0.428571428571429	0.85
Tsp97E	CG8765	2.63	0.337	0.53	0.428571428571429	0.85
Tsp97E	TFAM	2.55	0.337	0.53	0.428571428571429	0.85
Tsp97E	Kdm2	2.49	0.337	0.53	0.428571428571429	0.85
Tsp97E	ppl	2.44	0.337	0.53	0.428571428571429	0.85
Tsp97E	mamo	2.34	0.337	0.53	0.428571428571429	0.85
Tsp97E	CG4676	2.31	0.337	0.53	0.428571428571429	0.85
Tsp97E	row	2.28	0.337	0.53	0.428571428571429	0.85
Tsp97E	luna	2.26	0.337	0.53	0.428571428571429	0.85
Tsp97E	cwo	2.22	0.337	0.53	0.428571428571429	0.85
Tsp97E	pzg	2.07	0.337	0.53	0.428571428571429	0.85
Tsp97E	hth	2.06	0.337	0.53	0.428571428571429	0.85
Tsp97E	MED28	2.06	0.337	0.53	0.428571428571429	0.85
Tsp97E	trem	2.04	0.337	0.53	0.428571428571429	0.85
Tsp97E	ab	1.99	0.337	0.53	0.428571428571429	0.85
TfIIA-L	Dnz1	6.16	0.101	0.37	0.227710017021324	0.35
TfIIA-L	CG34340	5.85	0.101	0.37	0.227710017021324	0.35
TfIIA-L	CG3838	4.3	0.101	0.37	0.227710017021324	0.35
TfIIA-L	CR43670	3.15	0.101	0.37	0.227710017021324	0.35
TfIIA-L	bon	3.14	0.101	0.37	0.227710017021324	0.35
TfIIA-L	CG14711	2.94	0.101	0.37	0.227710017021324	0.35
TfIIA-L	CG8765	2.86	0.101	0.37	0.227710017021324	0.35
TfIIA-L	CG8950	2.7	0.101	0.37	0.227710017021324	0.35
TfIIA-L	spt4	2.62	0.101	0.37	0.227710017021324	0.35
TfIIA-L	CG44247	2.29	0.101	0.37	0.227710017021324	0.35
TfIIA-L	CG11723	2.24	0.101	0.37	0.227710017021324	0.35
TfIIA-L	Camta	2.2	0.101	0.37	0.227710017021324	0.35
TfIIA-L	CG4676	2.19	0.101	0.37	0.227710017021324	0.35
TfIIA-L	Hmx	2.18	0.101	0.37	0.227710017021324	0.35
TfIIA-L	cwo	2.07	0.101	0.37	0.227710017021324	0.35
TfIIA-L	TH1	2.07	0.101	0.37	0.227710017021324	0.35
TfIIA-L	CG3726	2.03	0.101	0.37	0.227710017021324	0.35
TfIIA-L	Erm_Ey	1.89	0.101	0.37	0.227710017021324	0.35
TfIIA-L	ph-p	1.87	0.101	0.37	0.227710017021324	0.35
TfIIA-L	CG13123	1.81	0.101	0.37	0.227710017021324	0.35
TfIIA-L	Sap30	1.74	0.101	0.37	0.227710017021324	0.35
TfIIA-L	CG11696	1.73	0.101	0.37	0.227710017021324	0.35
TfIIA-L	CG3847	1.71	0.101	0.37	0.227710017021324	0.35
TfIIA-L	bi	1.69	0.101	0.37	0.227710017021324	0.35
TfIIA-L	Mes4	1.65	0.101	0.37	0.227710017021324	0.35
TfIIA-L	ap	1.65	0.101	0.37	0.227710017021324	0.35
TfIIA-L	Stat92E	1.63	0.101	0.37	0.227710017021324	0.35
TfIIA-L	Rbsn-5	1.57	0.101	0.37	0.227710017021324	0.35
TfIIA-L	Lmpt	1.57	0.101	0.37	0.227710017021324	0.35
TfIIA-L	grp	1.56	0.101	0.37	0.227710017021324	0.35
l(3)mbt	danr	3.71	0.042	0.15	0.258198889747161	0.59
l(3)mbt	Trf	3.27	0.042	0.15	0.258198889747161	0.59
l(3)mbt	D	2.96	0.042	0.15	0.258198889747161	0.59
l(3)mbt	CG8950	2.93	0.042	0.15	0.258198889747161	0.59
l(3)mbt	kn	2.47	0.042	0.15	0.258198889747161	0.59
l(3)mbt	bab1	2.29	0.042	0.15	0.258198889747161	0.59
l(3)mbt	cbt	2.24	0.042	0.15	0.258198889747161	0.59
l(3)mbt	fru	2.05	0.042	0.15	0.258198889747161	0.59
l(3)mbt	Chrac-14	2.02	0.042	0.15	0.258198889747161	0.59
l(3)mbt	CG2889	1.96	0.042	0.15	0.258198889747161	0.59
l(3)mbt	luna	1.84	0.042	0.15	0.258198889747161	0.59
l(3)mbt	Dll	1.67	0.042	0.15	0.258198889747161	0.59
l(3)mbt	dac	1.65	0.042	0.15	0.258198889747161	0.59
l(3)mbt	ey	1.62	0.042	0.15	0.258198889747161	0.59
l(3)mbt	erm	1.59	0.042	0.15	0.258198889747161	0.59
l(3)mbt	mor	1.52	0.042	0.15	0.258198889747161	0.59
l(3)mbt	CG32982	1.49	0.042	0.15	0.258198889747161	0.59
l(3)mbt	CG9650	1.48	0.042	0.15	0.258198889747161	0.59
l(3)mbt	Mes4	1.46	0.042	0.15	0.258198889747161	0.59
l(3)mbt	CG3163	1.43	0.042	0.15	0.258198889747161	0.59
l(3)mbt	CG42748	1.43	0.042	0.15	0.258198889747161	0.59
l(3)mbt	CG14711	1.42	0.042	0.15	0.258198889747161	0.59
l(3)mbt	HmgD	1.42	0.042	0.15	0.258198889747161	0.59
l(3)mbt	ash2	1.42	0.042	0.15	0.258198889747161	0.59
l(3)mbt	CG13123	1.41	0.042	0.15	0.258198889747161	0.59
l(3)mbt	Slp_D	1.4	0.042	0.15	0.258198889747161	0.59
l(3)mbt	NK7.1	1.38	0.042	0.15	0.258198889747161	0.59
l(3)mbt	foxo	1.38	0.042	0.15	0.258198889747161	0.59
l(3)mbt	dmrt99B	1.36	0.042	0.15	0.258198889747161	0.59
l(3)mbt	TfAP-2	1.33	0.042	0.15	0.258198889747161	0.59
mrt	fd68A	7.22	0.056	0.59	0.683130051063973	0.62
mrt	Xbp1	6.79	0.056	0.59	0.683130051063973	0.62
mrt	Dnz1	4.63	0.056	0.59	0.683130051063973	0.62
mrt	Hr39	3.44	0.056	0.59	0.683130051063973	0.62
mrt	mamo	2.94	0.056	0.59	0.683130051063973	0.62
mrt	Sox102F	2.83	0.056	0.59	0.683130051063973	0.62
mrt	toy	2.79	0.056	0.59	0.683130051063973	0.62
mrt	trem	2.72	0.056	0.59	0.683130051063973	0.62
mrt	dm	2.64	0.056	0.59	0.683130051063973	0.62
mrt	CG11317	2.56	0.056	0.59	0.683130051063973	0.62
mrt	CG42748	2.49	0.056	0.59	0.683130051063973	0.62
mrt	vfl	2.49	0.056	0.59	0.683130051063973	0.62
mrt	hpo	2.35	0.056	0.59	0.683130051063973	0.62
mrt	CG3815	2.02	0.056	0.59	0.683130051063973	0.62
mrt	CG43689	1.99	0.056	0.59	0.683130051063973	0.62
mrt	CG11696	1.85	0.056	0.59	0.683130051063973	0.62
mrt	Dh44-R2	1.85	0.056	0.59	0.683130051063973	0.62
mrt	rgr	1.84	0.056	0.59	0.683130051063973	0.62
mrt	dbr	1.64	0.056	0.59	0.683130051063973	0.62
mrt	hbn	1.58	0.056	0.59	0.683130051063973	0.62
mrt	CG34340	1.58	0.056	0.59	0.683130051063973	0.62
mrt	Hakai	1.56	0.056	0.59	0.683130051063973	0.62
mrt	Cdc5	1.55	0.056	0.59	0.683130051063973	0.62
mrt	apt	1.47	0.056	0.59	0.683130051063973	0.62
mrt	hth	1.46	0.056	0.59	0.683130051063973	0.62
mrt	Crc	1.4	0.056	0.59	0.683130051063973	0.62
mrt	fd59A	1.39	0.056	0.59	0.683130051063973	0.62
mrt	Slp_D	1.38	0.056	0.59	0.683130051063973	0.62
mrt	mrn	1.37	0.056	0.59	0.683130051063973	0.62
mrt	TfAP-2	1.37	0.056	0.59	0.683130051063973	0.62
CG3368	CG8765	9.11	0.056	-0.01	0.2	0.27
CG3368	noc	3.35	0.056	-0.01	0.2	0.27
CG3368	MED28	2.96	0.056	-0.01	0.2	0.27
CG3368	Xrp1	2.77	0.056	-0.01	0.2	0.27
CG3368	Stat92E	2.68	0.056	-0.01	0.2	0.27
CG3368	SoxN	2.58	0.056	-0.01	0.2	0.27
CG3368	GATAd	2.42	0.056	-0.01	0.2	0.27
CG3368	Hsf	2.22	0.056	-0.01	0.2	0.27
CG3368	CG2889	2.15	0.056	-0.01	0.2	0.27
CG3368	Elp3	2.15	0.056	-0.01	0.2	0.27
CG3368	CG11723	2.07	0.056	-0.01	0.2	0.27
CG3368	nvy	2.05	0.056	-0.01	0.2	0.27
CG3368	elB	1.91	0.056	-0.01	0.2	0.27
CG3368	jing	1.87	0.056	-0.01	0.2	0.27
CG3368	CG9215	1.81	0.056	-0.01	0.2	0.27
CG3368	Xbp1	1.81	0.056	-0.01	0.2	0.27
CG3368	Hr39	1.78	0.056	-0.01	0.2	0.27
CG3368	CG15073	1.76	0.056	-0.01	0.2	0.27
CG3368	fru	1.71	0.056	-0.01	0.2	0.27
CG3368	dimm	1.7	0.056	-0.01	0.2	0.27
CG3368	ct	1.67	0.056	-0.01	0.2	0.27
CG3368	Bap55	1.59	0.056	-0.01	0.2	0.27
CG3368	Ets65A	1.56	0.056	-0.01	0.2	0.27
CG3368	CG7368	1.52	0.056	-0.01	0.2	0.27
CG3368	vOptix	1.48	0.056	-0.01	0.2	0.27
CG3368	sim	1.47	0.056	-0.01	0.2	0.27
CG3368	TH1	1.44	0.056	-0.01	0.2	0.27
CG3368	Eip74EF	1.42	0.056	-0.01	0.2	0.27
CG3368	Hbn_Opa_Slp	1.41	0.056	-0.01	0.2	0.27
CG3368	mrn	1.4	0.056	-0.01	0.2	0.27
side	luna	7.18	0.801	0.28	0.377964473009227	0.7
side	CG6654	6.14	0.801	0.28	0.377964473009227	0.7
side	CG10209	3.5	0.801	0.28	0.377964473009227	0.7
side	Brf	3.06	0.801	0.28	0.377964473009227	0.7
side	CG3163	2.6	0.801	0.28	0.377964473009227	0.7
side	CG34340	2.36	0.801	0.28	0.377964473009227	0.7
side	bsh	2.18	0.801	0.28	0.377964473009227	0.7
side	CG3065	2.16	0.801	0.28	0.377964473009227	0.7
side	CG17361	2.15	0.801	0.28	0.377964473009227	0.7
side	bab1	2.13	0.801	0.28	0.377964473009227	0.7
side	apt	2.08	0.801	0.28	0.377964473009227	0.7
side	fkh	2.07	0.801	0.28	0.377964473009227	0.7
side	scro	1.99	0.801	0.28	0.377964473009227	0.7
side	Eip93F	1.84	0.801	0.28	0.377964473009227	0.7
side	NK7.1	1.84	0.801	0.28	0.377964473009227	0.7
side	Eip74EF	1.83	0.801	0.28	0.377964473009227	0.7
side	Sox14	1.75	0.801	0.28	0.377964473009227	0.7
side	CG9948	1.68	0.801	0.28	0.377964473009227	0.7
side	CG10654	1.67	0.801	0.28	0.377964473009227	0.7
side	CG6689	1.61	0.801	0.28	0.377964473009227	0.7
side	tup	1.6	0.801	0.28	0.377964473009227	0.7
side	CG3847	1.6	0.801	0.28	0.377964473009227	0.7
side	vfl	1.58	0.801	0.28	0.377964473009227	0.7
side	Atf3	1.32	0.801	0.28	0.377964473009227	0.7
side	tio	1.32	0.801	0.28	0.377964473009227	0.7
side	CG32532	1.22	0.801	0.28	0.377964473009227	0.7
side	Dad	1.19	0.801	0.28	0.377964473009227	0.7
side	D_BarHI	1.17	0.801	0.28	0.377964473009227	0.7
side	CG12659	1.15	0.801	0.28	0.377964473009227	0.7
side	ssp	1.06	0.801	0.28	0.377964473009227	0.7
pins	scro	10.68	0.099	0.49	0.218217890235992	0.39
pins	CG32982	5.87	0.099	0.49	0.218217890235992	0.39
pins	Dad	4.53	0.099	0.49	0.218217890235992	0.39
pins	dm	4.01	0.099	0.49	0.218217890235992	0.39
pins	ab	3.92	0.099	0.49	0.218217890235992	0.39
pins	Mef2	3.47	0.099	0.49	0.218217890235992	0.39
pins	row	3.38	0.099	0.49	0.218217890235992	0.39
pins	CG11414	3.37	0.099	0.49	0.218217890235992	0.39
pins	CG14441	2.81	0.099	0.49	0.218217890235992	0.39
pins	CG11317	2.68	0.099	0.49	0.218217890235992	0.39
pins	dve	2.55	0.099	0.49	0.218217890235992	0.39
pins	NK7.1	2.51	0.099	0.49	0.218217890235992	0.39
pins	CG12299	2.5	0.099	0.49	0.218217890235992	0.39
pins	Hr39	2.5	0.099	0.49	0.218217890235992	0.39
pins	Su(z)12	2.48	0.099	0.49	0.218217890235992	0.39
pins	dmrt99B	2.43	0.099	0.49	0.218217890235992	0.39
pins	CG9705	2.38	0.099	0.49	0.218217890235992	0.39
pins	TFAM	2.35	0.099	0.49	0.218217890235992	0.39
pins	NELF-B	2.28	0.099	0.49	0.218217890235992	0.39
pins	Xbp1	2.21	0.099	0.49	0.218217890235992	0.39
pins	SoxN	1.97	0.099	0.49	0.218217890235992	0.39
pins	elB	1.93	0.099	0.49	0.218217890235992	0.39
pins	hng1	1.87	0.099	0.49	0.218217890235992	0.39
pins	CG10209	1.77	0.099	0.49	0.218217890235992	0.39
pins	CG14711	1.73	0.099	0.49	0.218217890235992	0.39
pins	pdm3	1.68	0.099	0.49	0.218217890235992	0.39
pins	CG3847	1.66	0.099	0.49	0.218217890235992	0.39
pins	mod	1.65	0.099	0.49	0.218217890235992	0.39
pins	dan	1.61	0.099	0.49	0.218217890235992	0.39
pins	CG4328	1.6	0.099	0.49	0.218217890235992	0.39
tau	mod	8.6	0.131	0.66	1	0.87
tau	MED4	6.38	0.131	0.66	1	0.87
tau	ecd	5.29	0.131	0.66	1	0.87
tau	CG4565	3.36	0.131	0.66	1	0.87
tau	ADD1	3.2	0.131	0.66	1	0.87
tau	NELF-B	2.6	0.131	0.66	1	0.87
tau	CG9932	2.6	0.131	0.66	1	0.87
tau	CG8216	2.44	0.131	0.66	1	0.87
tau	hbn	2.32	0.131	0.66	1	0.87
tau	CG6163	2.28	0.131	0.66	1	0.87
tau	Octbeta2R	2.26	0.131	0.66	1	0.87
tau	mamo	2.16	0.131	0.66	1	0.87
tau	CG3847	2.09	0.131	0.66	1	0.87
tau	Stat92E	2.06	0.131	0.66	1	0.87
tau	CG9650	2.06	0.131	0.66	1	0.87
tau	CG15073	2.01	0.131	0.66	1	0.87
tau	Side	1.98	0.131	0.66	1	0.87
tau	grp	1.93	0.131	0.66	1	0.87
tau	esn	1.9	0.131	0.66	1	0.87
tau	CG8765	1.8	0.131	0.66	1	0.87
tau	dac	1.73	0.131	0.66	1	0.87
tau	TfIIFbeta	1.72	0.131	0.66	1	0.87
tau	SoxN	1.69	0.131	0.66	1	0.87
tau	rn	1.66	0.131	0.66	1	0.87
tau	dalao	1.63	0.131	0.66	1	0.87
tau	Mes4	1.61	0.131	0.66	1	0.87
tau	CG13894	1.61	0.131	0.66	1	0.87
tau	Rack1	1.57	0.131	0.66	1	0.87
tau	foxo	1.49	0.131	0.66	1	0.87
tau	cbt	1.48	0.131	0.66	1	0.87
CG43320	Rbf	5.18	0.042	0.57	0.683130051063973	0.85
CG43320	GATAd	3.96	0.042	0.57	0.683130051063973	0.85
CG43320	Sox102F	3.77	0.042	0.57	0.683130051063973	0.85
CG43320	CG44247	3.51	0.042	0.57	0.683130051063973	0.85
CG43320	noc	3.49	0.042	0.57	0.683130051063973	0.85
CG43320	ap	3.39	0.042	0.57	0.683130051063973	0.85
CG43320	Sox14	3.36	0.042	0.57	0.683130051063973	0.85
CG43320	dm	3.22	0.042	0.57	0.683130051063973	0.85
CG43320	ppl	2.93	0.042	0.57	0.683130051063973	0.85
CG43320	Notch	2.55	0.042	0.57	0.683130051063973	0.85
CG43320	fd68A	2.39	0.042	0.57	0.683130051063973	0.85
CG43320	row	2.34	0.042	0.57	0.683130051063973	0.85
CG43320	CG6813	2.29	0.042	0.57	0.683130051063973	0.85
CG43320	CG11723	2.27	0.042	0.57	0.683130051063973	0.85
CG43320	kn	2.2	0.042	0.57	0.683130051063973	0.85
CG43320	Sap30	2.13	0.042	0.57	0.683130051063973	0.85
CG43320	bsh	1.98	0.042	0.57	0.683130051063973	0.85
CG43320	ecd	1.97	0.042	0.57	0.683130051063973	0.85
CG43320	CG9215	1.95	0.042	0.57	0.683130051063973	0.85
CG43320	Octbeta2R	1.95	0.042	0.57	0.683130051063973	0.85
CG43320	CG11085	1.84	0.042	0.57	0.683130051063973	0.85
CG43320	Hakai	1.84	0.042	0.57	0.683130051063973	0.85
CG43320	TfAP-2	1.83	0.042	0.57	0.683130051063973	0.85
CG43320	Ssl1	1.78	0.042	0.57	0.683130051063973	0.85
CG43320	Opbp	1.75	0.042	0.57	0.683130051063973	0.85
CG43320	CG18265	1.72	0.042	0.57	0.683130051063973	0.85
CG43320	tara	1.6	0.042	0.57	0.683130051063973	0.85
CG43320	dalao	1.59	0.042	0.57	0.683130051063973	0.85
CG43320	HmgD	1.59	0.042	0.57	0.683130051063973	0.85
CG43320	Trf	1.56	0.042	0.57	0.683130051063973	0.85
CG12877	pdm3	5.18	0.062	-0.1	0.0975900072948533	0.3
CG12877	fd68A	4.65	0.062	-0.1	0.0975900072948533	0.3
CG12877	ADD1	4.11	0.062	-0.1	0.0975900072948533	0.3
CG12877	CG3815	3.18	0.062	-0.1	0.0975900072948533	0.3
CG12877	CG9948	2.61	0.062	-0.1	0.0975900072948533	0.3
CG12877	tef	2.26	0.062	-0.1	0.0975900072948533	0.3
CG12877	CG8216	2.22	0.062	-0.1	0.0975900072948533	0.3
CG12877	ct	2.19	0.062	-0.1	0.0975900072948533	0.3
CG12877	CG13123	2.18	0.062	-0.1	0.0975900072948533	0.3
CG12877	MBD-R2	2.07	0.062	-0.1	0.0975900072948533	0.3
CG12877	CG6689	2.04	0.062	-0.1	0.0975900072948533	0.3
CG12877	esn	1.79	0.062	-0.1	0.0975900072948533	0.3
CG12877	CG8924	1.66	0.062	-0.1	0.0975900072948533	0.3
CG12877	Mef2	1.64	0.062	-0.1	0.0975900072948533	0.3
CG12877	mor	1.59	0.062	-0.1	0.0975900072948533	0.3
CG12877	cwo	1.55	0.062	-0.1	0.0975900072948533	0.3
CG12877	CG9650	1.55	0.062	-0.1	0.0975900072948533	0.3
CG12877	HmgD	1.55	0.062	-0.1	0.0975900072948533	0.3
CG12877	CG3838	1.54	0.062	-0.1	0.0975900072948533	0.3
CG12877	Kdm2	1.51	0.062	-0.1	0.0975900072948533	0.3
CG12877	Xbp1	1.48	0.062	-0.1	0.0975900072948533	0.3
CG12877	luna	1.45	0.062	-0.1	0.0975900072948533	0.3
CG12877	run	1.44	0.062	-0.1	0.0975900072948533	0.3
CG12877	ktub	1.42	0.062	-0.1	0.0975900072948533	0.3
CG12877	Vsx1	1.35	0.062	-0.1	0.0975900072948533	0.3
CG12877	fkh	1.28	0.062	-0.1	0.0975900072948533	0.3
CG12877	lov	1.25	0.062	-0.1	0.0975900072948533	0.3
CG12877	kn	1.21	0.062	-0.1	0.0975900072948533	0.3
CG12877	ey	1.19	0.062	-0.1	0.0975900072948533	0.3
CG12877	svp	1.09	0.062	-0.1	0.0975900072948533	0.3
CG34353	Sox21b	11.84	0.279	0.7	0.832050294337844	0.58
CG34353	D	11.72	0.279	0.7	0.832050294337844	0.58
CG34353	CG8216	7.15	0.279	0.7	0.832050294337844	0.58
CG34353	NK7.1	5.93	0.279	0.7	0.832050294337844	0.58
CG34353	elB	4.94	0.279	0.7	0.832050294337844	0.58
CG34353	Crc	4.56	0.279	0.7	0.832050294337844	0.58
CG34353	CG9650	4.05	0.279	0.7	0.832050294337844	0.58
CG34353	dm	3.97	0.279	0.7	0.832050294337844	0.58
CG34353	fd68A	3.63	0.279	0.7	0.832050294337844	0.58
CG34353	Atf-2	3.37	0.279	0.7	0.832050294337844	0.58
CG34353	GATAd	2.89	0.279	0.7	0.832050294337844	0.58
CG34353	fru	2.74	0.279	0.7	0.832050294337844	0.58
CG34353	dOptix	2.5	0.279	0.7	0.832050294337844	0.58
CG34353	ppl	2.41	0.279	0.7	0.832050294337844	0.58
CG34353	e(y)2	2.25	0.279	0.7	0.832050294337844	0.58
CG34353	Vsx2	2.24	0.279	0.7	0.832050294337844	0.58
CG34353	aop	2.24	0.279	0.7	0.832050294337844	0.58
CG34353	kn	2.04	0.279	0.7	0.832050294337844	0.58
CG34353	mod	1.94	0.279	0.7	0.832050294337844	0.58
CG34353	esn	1.79	0.279	0.7	0.832050294337844	0.58
CG34353	hth	1.69	0.279	0.7	0.832050294337844	0.58
CG34353	CG8950	1.67	0.279	0.7	0.832050294337844	0.58
CG34353	fkh	1.67	0.279	0.7	0.832050294337844	0.58
CG34353	trem	1.65	0.279	0.7	0.832050294337844	0.58
CG34353	CG11317	1.64	0.279	0.7	0.832050294337844	0.58
CG34353	bab1	1.64	0.279	0.7	0.832050294337844	0.58
CG34353	CG11085	1.64	0.279	0.7	0.832050294337844	0.58
CG34353	Hsf	1.61	0.279	0.7	0.832050294337844	0.58
CG34353	CkIIalpha-i1	1.58	0.279	0.7	0.832050294337844	0.58
CG34353	grp	1.54	0.279	0.7	0.832050294337844	0.58
CG12259	MED4	7.65	0.071	0.11	0.258198889747161	0.72
CG12259	Trf	5.73	0.071	0.11	0.258198889747161	0.72
CG12259	tio	5.58	0.071	0.11	0.258198889747161	0.72
CG12259	Sry-delta	4.96	0.071	0.11	0.258198889747161	0.72
CG12259	CG8950	4.7	0.071	0.11	0.258198889747161	0.72
CG12259	CG32982	3.87	0.071	0.11	0.258198889747161	0.72
CG12259	CG8924	3.37	0.071	0.11	0.258198889747161	0.72
CG12259	CG45071	3.06	0.071	0.11	0.258198889747161	0.72
CG12259	Rack1	3.05	0.071	0.11	0.258198889747161	0.72
CG12259	CG12391	2.79	0.071	0.11	0.258198889747161	0.72
CG12259	CG3838	2.62	0.071	0.11	0.258198889747161	0.72
CG12259	Cdc5	2.34	0.071	0.11	0.258198889747161	0.72
CG12259	Atf-2	2.29	0.071	0.11	0.258198889747161	0.72
CG12259	CG4565	2.26	0.071	0.11	0.258198889747161	0.72
CG12259	rgr	2.24	0.071	0.11	0.258198889747161	0.72
CG12259	CG10959	2.24	0.071	0.11	0.258198889747161	0.72
CG12259	Opbp	2.03	0.071	0.11	0.258198889747161	0.72
CG12259	apt	2.02	0.071	0.11	0.258198889747161	0.72
CG12259	CG4676	1.95	0.071	0.11	0.258198889747161	0.72
CG12259	row	1.94	0.071	0.11	0.258198889747161	0.72
CG12259	Sox102F	1.93	0.071	0.11	0.258198889747161	0.72
CG12259	oc	1.91	0.071	0.11	0.258198889747161	0.72
CG12259	CG8216	1.87	0.071	0.11	0.258198889747161	0.72
CG12259	Ets65A	1.83	0.071	0.11	0.258198889747161	0.72
CG12259	kin17	1.77	0.071	0.11	0.258198889747161	0.72
CG12259	Mes4	1.75	0.071	0.11	0.258198889747161	0.72
CG12259	CG2889	1.68	0.071	0.11	0.258198889747161	0.72
CG12259	Taf5	1.62	0.071	0.11	0.258198889747161	0.72
CG12259	dOptix	1.62	0.071	0.11	0.258198889747161	0.72
CG12259	CG6654	1.61	0.071	0.11	0.258198889747161	0.72
Gp93	MED17	5.09	0.095	-0.13	0.124034734589208	0.12
Gp93	CG6813	4.59	0.095	-0.13	0.124034734589208	0.12
Gp93	zf30C	3.99	0.095	-0.13	0.124034734589208	0.12
Gp93	CG4676	3.81	0.095	-0.13	0.124034734589208	0.12
Gp93	kin17	3.77	0.095	-0.13	0.124034734589208	0.12
Gp93	Bap55	3.56	0.095	-0.13	0.124034734589208	0.12
Gp93	TfAP-2	3.4	0.095	-0.13	0.124034734589208	0.12
Gp93	Sox21b	3.36	0.095	-0.13	0.124034734589208	0.12
Gp93	Rack1	3.35	0.095	-0.13	0.124034734589208	0.12
Gp93	grp	3.25	0.095	-0.13	0.124034734589208	0.12
Gp93	CG3815	3.11	0.095	-0.13	0.124034734589208	0.12
Gp93	bsh	2.8	0.095	-0.13	0.124034734589208	0.12
Gp93	dm	2.74	0.095	-0.13	0.124034734589208	0.12
Gp93	Stat92E	2.54	0.095	-0.13	0.124034734589208	0.12
Gp93	CG15073	2.53	0.095	-0.13	0.124034734589208	0.12
Gp93	e(y)2	2.37	0.095	-0.13	0.124034734589208	0.12
Gp93	Slp_D	2.34	0.095	-0.13	0.124034734589208	0.12
Gp93	CG32982	2.31	0.095	-0.13	0.124034734589208	0.12
Gp93	sr	2.21	0.095	-0.13	0.124034734589208	0.12
Gp93	CG17361	2.14	0.095	-0.13	0.124034734589208	0.12
Gp93	Sry-delta	2.11	0.095	-0.13	0.124034734589208	0.12
Gp93	rgr	2.07	0.095	-0.13	0.124034734589208	0.12
Gp93	ecd	2.05	0.095	-0.13	0.124034734589208	0.12
Gp93	CG9948	2.04	0.095	-0.13	0.124034734589208	0.12
Gp93	CG11696	2.04	0.095	-0.13	0.124034734589208	0.12
Gp93	CG2889	2.02	0.095	-0.13	0.124034734589208	0.12
Gp93	Opbp	1.94	0.095	-0.13	0.124034734589208	0.12
Gp93	CG11317	1.94	0.095	-0.13	0.124034734589208	0.12
Gp93	CtBP	1.93	0.095	-0.13	0.124034734589208	0.12
Gp93	vvl	1.92	0.095	-0.13	0.124034734589208	0.12
CG4951	fkh	5.19	0.061	0.48	0.487950036474267	0.45
CG4951	ssp	3.7	0.061	0.48	0.487950036474267	0.45
CG4951	l(3)mbt	3.13	0.061	0.48	0.487950036474267	0.45
CG4951	Dad	3.08	0.061	0.48	0.487950036474267	0.45
CG4951	CG8950	2.82	0.061	0.48	0.487950036474267	0.45
CG4951	ecd	2.54	0.061	0.48	0.487950036474267	0.45
CG4951	e(y)2	2.51	0.061	0.48	0.487950036474267	0.45
CG4951	CG6254	2.49	0.061	0.48	0.487950036474267	0.45
CG4951	hng1	2.31	0.061	0.48	0.487950036474267	0.45
CG4951	Bx	2.29	0.061	0.48	0.487950036474267	0.45
CG4951	Chrac-14	2.25	0.061	0.48	0.487950036474267	0.45
CG4951	NELF-B	2.21	0.061	0.48	0.487950036474267	0.45
CG4951	bsh	2.2	0.061	0.48	0.487950036474267	0.45
CG4951	E2f2	2.16	0.061	0.48	0.487950036474267	0.45
CG4951	ap	2.12	0.061	0.48	0.487950036474267	0.45
CG4951	cbt	2.09	0.061	0.48	0.487950036474267	0.45
CG4951	dbr	2.08	0.061	0.48	0.487950036474267	0.45
CG4951	CkIIalpha-i1	1.94	0.061	0.48	0.487950036474267	0.45
CG4951	CG11696	1.91	0.061	0.48	0.487950036474267	0.45
CG4951	CrebA	1.89	0.061	0.48	0.487950036474267	0.45
CG4951	tup	1.84	0.061	0.48	0.487950036474267	0.45
CG4951	MED28	1.8	0.061	0.48	0.487950036474267	0.45
CG4951	TH1	1.79	0.061	0.48	0.487950036474267	0.45
CG4951	ham	1.75	0.061	0.48	0.487950036474267	0.45
CG4951	dve	1.73	0.061	0.48	0.487950036474267	0.45
CG4951	Opbp	1.72	0.061	0.48	0.487950036474267	0.45
CG4951	dalao	1.69	0.061	0.48	0.487950036474267	0.45
CG4951	phol	1.65	0.061	0.48	0.487950036474267	0.45
CG4951	esn	1.65	0.061	0.48	0.487950036474267	0.45
CG4951	CG17361	1.63	0.061	0.48	0.487950036474267	0.45
CG4849	Dh44-R2	7.47	0.038	0.29	0.53748384988657	0.77
CG4849	trem	5.43	0.038	0.29	0.53748384988657	0.77
CG4849	row	4.3	0.038	0.29	0.53748384988657	0.77
CG4849	CG14441	3.52	0.038	0.29	0.53748384988657	0.77
CG4849	NELF-B	3.17	0.038	0.29	0.53748384988657	0.77
CG4849	vvl	2.99	0.038	0.29	0.53748384988657	0.77
CG4849	Sap30	2.86	0.038	0.29	0.53748384988657	0.77
CG4849	Chrac-14	2.73	0.038	0.29	0.53748384988657	0.77
CG4849	hbn	2.6	0.038	0.29	0.53748384988657	0.77
CG4849	Rpd3	2.5	0.038	0.29	0.53748384988657	0.77
CG4849	CG11294	2.48	0.038	0.29	0.53748384988657	0.77
CG4849	Crc	2.2	0.038	0.29	0.53748384988657	0.77
CG4849	Ssl1	2.17	0.038	0.29	0.53748384988657	0.77
CG4849	CG8950	2.16	0.038	0.29	0.53748384988657	0.77
CG4849	Dnz1	2.03	0.038	0.29	0.53748384988657	0.77
CG4849	Taf5	2.02	0.038	0.29	0.53748384988657	0.77
CG4849	CG4565	1.62	0.038	0.29	0.53748384988657	0.77
CG4849	whole_OPC	1.62	0.038	0.29	0.53748384988657	0.77
CG4849	E2f1	1.54	0.038	0.29	0.53748384988657	0.77
CG4849	CG3065	1.5	0.038	0.29	0.53748384988657	0.77
CG4849	mod	1.5	0.038	0.29	0.53748384988657	0.77
CG4849	apt	1.49	0.038	0.29	0.53748384988657	0.77
CG4849	CtBP	1.48	0.038	0.29	0.53748384988657	0.77
CG4849	TfAP-2	1.47	0.038	0.29	0.53748384988657	0.77
CG4849	Sox21b	1.37	0.038	0.29	0.53748384988657	0.77
CG4849	Hbn_Opa_Slp	1.32	0.038	0.29	0.53748384988657	0.77
CG4849	HmgD	1.29	0.038	0.29	0.53748384988657	0.77
CG4849	Notch	1.27	0.038	0.29	0.53748384988657	0.77
CG4849	Hr39	1.25	0.038	0.29	0.53748384988657	0.77
CG4849	CG9932	1.23	0.038	0.29	0.53748384988657	0.77
CG34362	GATAd	17.1	0.707	0.75	0.6	0.54
CG34362	Camta	9.29	0.707	0.75	0.6	0.54
CG34362	aop	7.25	0.707	0.75	0.6	0.54
CG34362	tef	7.05	0.707	0.75	0.6	0.54
CG34362	cwo	6.52	0.707	0.75	0.6	0.54
CG34362	esn	6.29	0.707	0.75	0.6	0.54
CG34362	Trf	4.71	0.707	0.75	0.6	0.54
CG34362	fd68A	3.76	0.707	0.75	0.6	0.54
CG34362	HP1b	3.67	0.707	0.75	0.6	0.54
CG34362	Sox102F	3.63	0.707	0.75	0.6	0.54
CG34362	bab1	3.5	0.707	0.75	0.6	0.54
CG34362	Octbeta2R	3.26	0.707	0.75	0.6	0.54
CG34362	ppl	3.23	0.707	0.75	0.6	0.54
CG34362	CG32700	3.21	0.707	0.75	0.6	0.54
CG34362	CG43689	2.72	0.707	0.75	0.6	0.54
CG34362	E2f1	2.67	0.707	0.75	0.6	0.54
CG34362	trem	2.57	0.707	0.75	0.6	0.54
CG34362	CG11414	2.49	0.707	0.75	0.6	0.54
CG34362	TfAP-2	2.46	0.707	0.75	0.6	0.54
CG34362	CG11723	2.33	0.707	0.75	0.6	0.54
CG34362	CG3065	2.32	0.707	0.75	0.6	0.54
CG34362	RpII33	2.31	0.707	0.75	0.6	0.54
CG34362	SoxN	2.05	0.707	0.75	0.6	0.54
CG34362	CG18265	2.01	0.707	0.75	0.6	0.54
CG34362	Dll	1.98	0.707	0.75	0.6	0.54
CG34362	CG14711	1.95	0.707	0.75	0.6	0.54
CG34362	zf30C	1.89	0.707	0.75	0.6	0.54
CG34362	CG12659	1.88	0.707	0.75	0.6	0.54
CG34362	MED28	1.86	0.707	0.75	0.6	0.54
CG34362	CG9948	1.8	0.707	0.75	0.6	0.54
CG34354	GATAd	18.34	0.308	0.77	0.620173672946042	0.48
CG34354	fd68A	9.66	0.308	0.77	0.620173672946042	0.48
CG34354	aop	7.09	0.308	0.77	0.620173672946042	0.48
CG34354	CG32700	6.49	0.308	0.77	0.620173672946042	0.48
CG34354	ppl	5.77	0.308	0.77	0.620173672946042	0.48
CG34354	esn	4.78	0.308	0.77	0.620173672946042	0.48
CG34354	trem	3.98	0.308	0.77	0.620173672946042	0.48
CG34354	Trf	3.73	0.308	0.77	0.620173672946042	0.48
CG34354	Camta	3.58	0.308	0.77	0.620173672946042	0.48
CG34354	Sap30	3.26	0.308	0.77	0.620173672946042	0.48
CG34354	CG11414	3.03	0.308	0.77	0.620173672946042	0.48
CG34354	tef	2.86	0.308	0.77	0.620173672946042	0.48
CG34354	HP1b	2.86	0.308	0.77	0.620173672946042	0.48
CG34354	CG4820	2.82	0.308	0.77	0.620173672946042	0.48
CG34354	dm	2.81	0.308	0.77	0.620173672946042	0.48
CG34354	E2f1	2.73	0.308	0.77	0.620173672946042	0.48
CG34354	MED17	2.7	0.308	0.77	0.620173672946042	0.48
CG34354	RunxB	2.61	0.308	0.77	0.620173672946042	0.48
CG34354	Sce	2.59	0.308	0.77	0.620173672946042	0.48
CG34354	e(y)2	2.49	0.308	0.77	0.620173672946042	0.48
CG34354	CG6689	2.45	0.308	0.77	0.620173672946042	0.48
CG34354	ecd	2.39	0.308	0.77	0.620173672946042	0.48
CG34354	CG8765	2.39	0.308	0.77	0.620173672946042	0.48
CG34354	br	2.32	0.308	0.77	0.620173672946042	0.48
CG34354	dbr	2.31	0.308	0.77	0.620173672946042	0.48
CG34354	E2f2	2.29	0.308	0.77	0.620173672946042	0.48
CG34354	dalao	2.28	0.308	0.77	0.620173672946042	0.48
CG34354	Dll	2.18	0.308	0.77	0.620173672946042	0.48
CG34354	tj	2.12	0.308	0.77	0.620173672946042	0.48
CG34354	Bx	2.11	0.308	0.77	0.620173672946042	0.48
beat-VI	CG3815	5.53	0.561	0.42	0.620173672946042	0.83
beat-VI	Rack1	4.63	0.561	0.42	0.620173672946042	0.83
beat-VI	Sox102F	4.41	0.561	0.42	0.620173672946042	0.83
beat-VI	CG8950	4	0.561	0.42	0.620173672946042	0.83
beat-VI	NK7.1	3.77	0.561	0.42	0.620173672946042	0.83
beat-VI	Kdm2	3.28	0.561	0.42	0.620173672946042	0.83
beat-VI	CG9932	2.7	0.561	0.42	0.620173672946042	0.83
beat-VI	Mes4	2.44	0.561	0.42	0.620173672946042	0.83
beat-VI	Ssl1	2.32	0.561	0.42	0.620173672946042	0.83
beat-VI	ham	2.27	0.561	0.42	0.620173672946042	0.83
beat-VI	GATAd	2.24	0.561	0.42	0.620173672946042	0.83
beat-VI	whole_OPC	2.11	0.561	0.42	0.620173672946042	0.83
beat-VI	Sox21b	2.06	0.561	0.42	0.620173672946042	0.83
beat-VI	dmrt99B	2.01	0.561	0.42	0.620173672946042	0.83
beat-VI	mamo	1.91	0.561	0.42	0.620173672946042	0.83
beat-VI	Bx	1.9	0.561	0.42	0.620173672946042	0.83
beat-VI	Opbp	1.89	0.561	0.42	0.620173672946042	0.83
beat-VI	NELF-B	1.83	0.561	0.42	0.620173672946042	0.83
beat-VI	trem	1.77	0.561	0.42	0.620173672946042	0.83
beat-VI	CG11317	1.74	0.561	0.42	0.620173672946042	0.83
beat-VI	CG12299	1.68	0.561	0.42	0.620173672946042	0.83
beat-VI	sim	1.61	0.561	0.42	0.620173672946042	0.83
beat-VI	Sce	1.59	0.561	0.42	0.620173672946042	0.83
beat-VI	Crc	1.5	0.561	0.42	0.620173672946042	0.83
beat-VI	cbt	1.47	0.561	0.42	0.620173672946042	0.83
beat-VI	Camta	1.43	0.561	0.42	0.620173672946042	0.83
beat-VI	Lmpt	1.42	0.561	0.42	0.620173672946042	0.83
beat-VI	aop	1.4	0.561	0.42	0.620173672946042	0.83
beat-VI	CG8765	1.4	0.561	0.42	0.620173672946042	0.83
beat-VI	vfl	1.4	0.561	0.42	0.620173672946042	0.83
fkh	tj	11.62	0.168	0.81	1	0.71
fkh	oc	7.99	0.168	0.81	1	0.71
fkh	fd59A	7.09	0.168	0.81	1	0.71
fkh	elB	5.9	0.168	0.81	1	0.71
fkh	zfh1	4.81	0.168	0.81	1	0.71
fkh	Trf	4.62	0.168	0.81	1	0.71
fkh	RpII33	3.92	0.168	0.81	1	0.71
fkh	Xbp1	3.43	0.168	0.81	1	0.71
fkh	CG3815	2.49	0.168	0.81	1	0.71
fkh	cwo	2.46	0.168	0.81	1	0.71
fkh	dbr	2.35	0.168	0.81	1	0.71
fkh	hbn	2.19	0.168	0.81	1	0.71
fkh	CG32105	2.17	0.168	0.81	1	0.71
fkh	CG3838	2.03	0.168	0.81	1	0.71
fkh	sr	2.02	0.168	0.81	1	0.71
fkh	CrebA	1.83	0.168	0.81	1	0.71
fkh	Brf	1.8	0.168	0.81	1	0.71
fkh	toy	1.72	0.168	0.81	1	0.71
fkh	CG9932	1.7	0.168	0.81	1	0.71
fkh	CG6163	1.64	0.168	0.81	1	0.71
fkh	CG9705	1.64	0.168	0.81	1	0.71
fkh	Rbf	1.62	0.168	0.81	1	0.71
fkh	vdDpp	1.61	0.168	0.81	1	0.71
fkh	Eip74EF	1.59	0.168	0.81	1	0.71
fkh	CG42748	1.58	0.168	0.81	1	0.71
fkh	Hbn_Opa_Slp	1.58	0.168	0.81	1	0.71
fkh	CG4328	1.53	0.168	0.81	1	0.71
fkh	scro	1.53	0.168	0.81	1	0.71
fkh	noc	1.48	0.168	0.81	1	0.71
fkh	mod	1.48	0.168	0.81	1	0.71
MRE23	fkh	10.61	0.085	0.52	0.53748384988657	0.39
MRE23	Eip93F	6.27	0.085	0.52	0.53748384988657	0.39
MRE23	fd59A	5.67	0.085	0.52	0.53748384988657	0.39
MRE23	oc	5.49	0.085	0.52	0.53748384988657	0.39
MRE23	tj	4.6	0.085	0.52	0.53748384988657	0.39
MRE23	CG17806	3.79	0.085	0.52	0.53748384988657	0.39
MRE23	CG32105	3.5	0.085	0.52	0.53748384988657	0.39
MRE23	CG12659	2.8	0.085	0.52	0.53748384988657	0.39
MRE23	CG4328	2.79	0.085	0.52	0.53748384988657	0.39
MRE23	noc	2.78	0.085	0.52	0.53748384988657	0.39
MRE23	RpII33	2.68	0.085	0.52	0.53748384988657	0.39
MRE23	CG12299	2.6	0.085	0.52	0.53748384988657	0.39
MRE23	zfh1	2.45	0.085	0.52	0.53748384988657	0.39
MRE23	ADD1	2.4	0.085	0.52	0.53748384988657	0.39
MRE23	hng1	2.34	0.085	0.52	0.53748384988657	0.39
MRE23	Bap55	2.12	0.085	0.52	0.53748384988657	0.39
MRE23	CG3838	2.01	0.085	0.52	0.53748384988657	0.39
MRE23	cbt	1.89	0.085	0.52	0.53748384988657	0.39
MRE23	HmgD	1.83	0.085	0.52	0.53748384988657	0.39
MRE23	luna	1.82	0.085	0.52	0.53748384988657	0.39
MRE23	CkIIalpha-i1	1.77	0.085	0.52	0.53748384988657	0.39
MRE23	hbn	1.73	0.085	0.52	0.53748384988657	0.39
MRE23	hth	1.63	0.085	0.52	0.53748384988657	0.39
MRE23	Vsx1	1.61	0.085	0.52	0.53748384988657	0.39
MRE23	hpo	1.59	0.085	0.52	0.53748384988657	0.39
MRE23	TfIIFbeta	1.55	0.085	0.52	0.53748384988657	0.39
MRE23	vdDpp.vdOptix	1.52	0.085	0.52	0.53748384988657	0.39
MRE23	mamo	1.5	0.085	0.52	0.53748384988657	0.39
MRE23	dVsx	1.48	0.085	0.52	0.53748384988657	0.39
MRE23	Trf	1.47	0.085	0.52	0.53748384988657	0.39
CG9986	elB	7.41	0.071	0.69	1	0.88
CG9986	Sry-delta	4.5	0.071	0.69	1	0.88
CG9986	ssp	4.18	0.071	0.69	1	0.88
CG9986	Xbp1	3.9	0.071	0.69	1	0.88
CG9986	Hakai	3.7	0.071	0.69	1	0.88
CG9986	CG4328	3.38	0.071	0.69	1	0.88
CG9986	dmrt99B	3.24	0.071	0.69	1	0.88
CG9986	cwo	3.22	0.071	0.69	1	0.88
CG9986	fd59A	3.13	0.071	0.69	1	0.88
CG9986	tup	2.92	0.071	0.69	1	0.88
CG9986	mor	2.89	0.071	0.69	1	0.88
CG9986	CG9215	2.57	0.071	0.69	1	0.88
CG9986	vvl	2.56	0.071	0.69	1	0.88
CG9986	CG1792	2.56	0.071	0.69	1	0.88
CG9986	CG42748	2.44	0.071	0.69	1	0.88
CG9986	MBD-R2	2.14	0.071	0.69	1	0.88
CG9986	mod	2.02	0.071	0.69	1	0.88
CG9986	Elp3	1.98	0.071	0.69	1	0.88
CG9986	mamo	1.97	0.071	0.69	1	0.88
CG9986	Vsx2	1.97	0.071	0.69	1	0.88
CG9986	Xrp1	1.91	0.071	0.69	1	0.88
CG9986	CG6654	1.91	0.071	0.69	1	0.88
CG9986	rn	1.87	0.071	0.69	1	0.88
CG9986	Sox21b	1.83	0.071	0.69	1	0.88
CG9986	svp	1.81	0.071	0.69	1	0.88
CG9986	bsh	1.78	0.071	0.69	1	0.88
CG9986	sr	1.74	0.071	0.69	1	0.88
CG9986	vdVsx	1.68	0.071	0.69	1	0.88
CG9986	CG10209	1.55	0.071	0.69	1	0.88
CG9986	Dnz1	1.55	0.071	0.69	1	0.88
CG10011	noc	5.6	0.151	-0.1	0.29277002188456	0.17
CG10011	pros	4.75	0.151	-0.1	0.29277002188456	0.17
CG10011	Kdm2	4.59	0.151	-0.1	0.29277002188456	0.17
CG10011	TH1	3.25	0.151	-0.1	0.29277002188456	0.17
CG10011	pdm3	2.87	0.151	-0.1	0.29277002188456	0.17
CG10011	mrn	2.83	0.151	-0.1	0.29277002188456	0.17
CG10011	fkh	2.65	0.151	-0.1	0.29277002188456	0.17
CG10011	TfIIFbeta	2.37	0.151	-0.1	0.29277002188456	0.17
CG10011	NK7.1	2.32	0.151	-0.1	0.29277002188456	0.17
CG10011	danr	2.31	0.151	-0.1	0.29277002188456	0.17
CG10011	Hth	2.25	0.151	-0.1	0.29277002188456	0.17
CG10011	TfAP-2	2.19	0.151	-0.1	0.29277002188456	0.17
CG10011	Xrp1	1.77	0.151	-0.1	0.29277002188456	0.17
CG10011	CtBP	1.68	0.151	-0.1	0.29277002188456	0.17
CG10011	Hsf	1.67	0.151	-0.1	0.29277002188456	0.17
CG10011	sim	1.48	0.151	-0.1	0.29277002188456	0.17
CG10011	zf30C	1.48	0.151	-0.1	0.29277002188456	0.17
CG10011	luna	1.47	0.151	-0.1	0.29277002188456	0.17
CG10011	cwo	1.44	0.151	-0.1	0.29277002188456	0.17
CG10011	br	1.4	0.151	-0.1	0.29277002188456	0.17
CG10011	kin17	1.36	0.151	-0.1	0.29277002188456	0.17
CG10011	CG8765	1.25	0.151	-0.1	0.29277002188456	0.17
CG10011	jing	1.23	0.151	-0.1	0.29277002188456	0.17
CG10011	bab1	1.21	0.151	-0.1	0.29277002188456	0.17
CG10011	CG4820	1.12	0.151	-0.1	0.29277002188456	0.17
CG10011	Hmx	1.11	0.151	-0.1	0.29277002188456	0.17
CG10011	cbt	1.11	0.151	-0.1	0.29277002188456	0.17
CG10011	HP1b	1.09	0.151	-0.1	0.29277002188456	0.17
CG10011	CG44247	1.07	0.151	-0.1	0.29277002188456	0.17
CG10011	ash2	1.03	0.151	-0.1	0.29277002188456	0.17
htt	Dh44-R2	4.84	0.061	0.2	0.227710017021324	0.47
htt	CG4565	4.73	0.061	0.2	0.227710017021324	0.47
htt	CG11317	4.33	0.061	0.2	0.227710017021324	0.47
htt	Eip74EF	3.6	0.061	0.2	0.227710017021324	0.47
htt	tup	3.06	0.061	0.2	0.227710017021324	0.47
htt	RunxB	2.64	0.061	0.2	0.227710017021324	0.47
htt	vdDpp	2.6	0.061	0.2	0.227710017021324	0.47
htt	bi	2.55	0.061	0.2	0.227710017021324	0.47
htt	mod	2.47	0.061	0.2	0.227710017021324	0.47
htt	CG32982	2.36	0.061	0.2	0.227710017021324	0.47
htt	CG8765	2.34	0.061	0.2	0.227710017021324	0.47
htt	TFAM	2.2	0.061	0.2	0.227710017021324	0.47
htt	CG3163	1.88	0.061	0.2	0.227710017021324	0.47
htt	SoxN	1.85	0.061	0.2	0.227710017021324	0.47
htt	Hakai	1.82	0.061	0.2	0.227710017021324	0.47
htt	ppl	1.79	0.061	0.2	0.227710017021324	0.47
htt	dmrt99B	1.71	0.061	0.2	0.227710017021324	0.47
htt	CG6813	1.58	0.061	0.2	0.227710017021324	0.47
htt	Stat92E	1.43	0.061	0.2	0.227710017021324	0.47
htt	spt4	1.42	0.061	0.2	0.227710017021324	0.47
htt	dalao	1.37	0.061	0.2	0.227710017021324	0.47
htt	CG8924	1.35	0.061	0.2	0.227710017021324	0.47
htt	Notch	1.32	0.061	0.2	0.227710017021324	0.47
htt	Dad	1.32	0.061	0.2	0.227710017021324	0.47
htt	Mes4	1.31	0.061	0.2	0.227710017021324	0.47
htt	MED28	1.31	0.061	0.2	0.227710017021324	0.47
htt	CG3847	1.29	0.061	0.2	0.227710017021324	0.47
htt	Lmpt	1.27	0.061	0.2	0.227710017021324	0.47
htt	sr	1.25	0.061	0.2	0.227710017021324	0.47
htt	tsh	1.18	0.061	0.2	0.227710017021324	0.47
WASp	br	4.14	0.097	-0.01	0.0975900072948533	0.11
WASp	l(3)mbt	4.09	0.097	-0.01	0.0975900072948533	0.11
WASp	CG43689	3.88	0.097	-0.01	0.0975900072948533	0.11
WASp	bi	3.12	0.097	-0.01	0.0975900072948533	0.11
WASp	CG32105	3.04	0.097	-0.01	0.0975900072948533	0.11
WASp	CG17806	3	0.097	-0.01	0.0975900072948533	0.11
WASp	TFAM	2.99	0.097	-0.01	0.0975900072948533	0.11
WASp	zfh1	2.49	0.097	-0.01	0.0975900072948533	0.11
WASp	spt4	2.42	0.097	-0.01	0.0975900072948533	0.11
WASp	CG8216	2.39	0.097	-0.01	0.0975900072948533	0.11
WASp	ab	2.37	0.097	-0.01	0.0975900072948533	0.11
WASp	CG2889	2.37	0.097	-0.01	0.0975900072948533	0.11
WASp	fd68A	2.31	0.097	-0.01	0.0975900072948533	0.11
WASp	tup	2.18	0.097	-0.01	0.0975900072948533	0.11
WASp	CG11723	2.12	0.097	-0.01	0.0975900072948533	0.11
WASp	CG6907	2.09	0.097	-0.01	0.0975900072948533	0.11
WASp	Stat92E	2.07	0.097	-0.01	0.0975900072948533	0.11
WASp	Side	2.03	0.097	-0.01	0.0975900072948533	0.11
WASp	pzg	1.99	0.097	-0.01	0.0975900072948533	0.11
WASp	CG18265	1.93	0.097	-0.01	0.0975900072948533	0.11
WASp	CG44247	1.92	0.097	-0.01	0.0975900072948533	0.11
WASp	Chrac-14	1.91	0.097	-0.01	0.0975900072948533	0.11
WASp	Hsf	1.88	0.097	-0.01	0.0975900072948533	0.11
WASp	Erm_Ey	1.75	0.097	-0.01	0.0975900072948533	0.11
WASp	Opbp	1.69	0.097	-0.01	0.0975900072948533	0.11
WASp	Dh44-R2	1.68	0.097	-0.01	0.0975900072948533	0.11
WASp	danr	1.67	0.097	-0.01	0.0975900072948533	0.11
WASp	Ey_Hbn	1.63	0.097	-0.01	0.0975900072948533	0.11
WASp	fru	1.61	0.097	-0.01	0.0975900072948533	0.11
WASp	Su(z)12	1.6	0.097	-0.01	0.0975900072948533	0.11
CG33203	mod	12.67	0.07	0.6	0.629940788348712	0.56
CG33203	ppl	8.67	0.07	0.6	0.629940788348712	0.56
CG33203	Rack1	7.43	0.07	0.6	0.629940788348712	0.56
CG33203	hpo	6.44	0.07	0.6	0.629940788348712	0.56
CG33203	ecd	5.47	0.07	0.6	0.629940788348712	0.56
CG33203	phol	5.15	0.07	0.6	0.629940788348712	0.56
CG33203	CG4565	4.36	0.07	0.6	0.629940788348712	0.56
CG33203	ktub	4.21	0.07	0.6	0.629940788348712	0.56
CG33203	CG13894	4.17	0.07	0.6	0.629940788348712	0.56
CG33203	Dnz1	3.64	0.07	0.6	0.629940788348712	0.56
CG33203	CG3163	3.6	0.07	0.6	0.629940788348712	0.56
CG33203	l(3)mbt	3.53	0.07	0.6	0.629940788348712	0.56
CG33203	dalao	3.08	0.07	0.6	0.629940788348712	0.56
CG33203	ab	3.01	0.07	0.6	0.629940788348712	0.56
CG33203	CG8216	2.98	0.07	0.6	0.629940788348712	0.56
CG33203	RunxB	2.81	0.07	0.6	0.629940788348712	0.56
CG33203	toy	2.57	0.07	0.6	0.629940788348712	0.56
CG33203	Lmpt	2.47	0.07	0.6	0.629940788348712	0.56
CG33203	E2f2	2.29	0.07	0.6	0.629940788348712	0.56
CG33203	Atf-2	1.98	0.07	0.6	0.629940788348712	0.56
CG33203	danr	1.95	0.07	0.6	0.629940788348712	0.56
CG33203	Sox102F	1.94	0.07	0.6	0.629940788348712	0.56
CG33203	Notch	1.91	0.07	0.6	0.629940788348712	0.56
CG33203	Hsf	1.91	0.07	0.6	0.629940788348712	0.56
CG33203	CG9650	1.81	0.07	0.6	0.629940788348712	0.56
CG33203	grp	1.8	0.07	0.6	0.629940788348712	0.56
CG33203	Side	1.78	0.07	0.6	0.629940788348712	0.56
CG33203	kin17	1.78	0.07	0.6	0.629940788348712	0.56
CG33203	E2f1	1.7	0.07	0.6	0.629940788348712	0.56
CG33203	Eip74EF	1.69	0.07	0.6	0.629940788348712	0.56
CG14521	CrebA	6.73	0.466	0.08	0.29277002188456	0.43
CG14521	CG3163	5.05	0.466	0.08	0.29277002188456	0.43
CG14521	ap	5.02	0.466	0.08	0.29277002188456	0.43
CG14521	dac	3.52	0.466	0.08	0.29277002188456	0.43
CG14521	NK7.1	3.45	0.466	0.08	0.29277002188456	0.43
CG14521	CG3726	3.25	0.466	0.08	0.29277002188456	0.43
CG14521	Xrp1	3.13	0.466	0.08	0.29277002188456	0.43
CG14521	cwo	2.64	0.466	0.08	0.29277002188456	0.43
CG14521	row	2.21	0.466	0.08	0.29277002188456	0.43
CG14521	Mef2	2.04	0.466	0.08	0.29277002188456	0.43
CG14521	CG4328	1.93	0.466	0.08	0.29277002188456	0.43
CG14521	fru	1.89	0.466	0.08	0.29277002188456	0.43
CG14521	ab	1.87	0.466	0.08	0.29277002188456	0.43
CG14521	fkh	1.86	0.466	0.08	0.29277002188456	0.43
CG14521	CG12391	1.84	0.466	0.08	0.29277002188456	0.43
CG14521	mamo	1.61	0.466	0.08	0.29277002188456	0.43
CG14521	lov	1.59	0.466	0.08	0.29277002188456	0.43
CG14521	Eip74EF	1.57	0.466	0.08	0.29277002188456	0.43
CG14521	mor	1.56	0.466	0.08	0.29277002188456	0.43
CG14521	Trf	1.53	0.466	0.08	0.29277002188456	0.43
CG14521	CG11294	1.49	0.466	0.08	0.29277002188456	0.43
CG14521	CG9705	1.48	0.466	0.08	0.29277002188456	0.43
CG14521	vOptix.vVsx	1.44	0.466	0.08	0.29277002188456	0.43
CG14521	CG11317	1.24	0.466	0.08	0.29277002188456	0.43
CG14521	vvl	1.23	0.466	0.08	0.29277002188456	0.43
CG14521	pdm3	1.22	0.466	0.08	0.29277002188456	0.43
CG14521	CG11085	1.22	0.466	0.08	0.29277002188456	0.43
CG14521	Ey_Hbn	1.22	0.466	0.08	0.29277002188456	0.43
CG14521	Rbsn-5	1.21	0.466	0.08	0.29277002188456	0.43
CG14521	CG14441	1.19	0.466	0.08	0.29277002188456	0.43
beta4GalNAcTB	Bx	9.3	0.08	0.59	0.480384461415261	0.42
beta4GalNAcTB	esn	6.69	0.08	0.59	0.480384461415261	0.42
beta4GalNAcTB	mod	6.15	0.08	0.59	0.480384461415261	0.42
beta4GalNAcTB	Hr39	4.56	0.08	0.59	0.480384461415261	0.42
beta4GalNAcTB	CG12391	3.54	0.08	0.59	0.480384461415261	0.42
beta4GalNAcTB	Chrac-14	3.22	0.08	0.59	0.480384461415261	0.42
beta4GalNAcTB	Stat92E	3.18	0.08	0.59	0.480384461415261	0.42
beta4GalNAcTB	ecd	3.12	0.08	0.59	0.480384461415261	0.42
beta4GalNAcTB	CG17361	3.05	0.08	0.59	0.480384461415261	0.42
beta4GalNAcTB	CG9948	2.96	0.08	0.59	0.480384461415261	0.42
beta4GalNAcTB	fru	2.92	0.08	0.59	0.480384461415261	0.42
beta4GalNAcTB	sr	2.81	0.08	0.59	0.480384461415261	0.42
beta4GalNAcTB	CG10209	2.68	0.08	0.59	0.480384461415261	0.42
beta4GalNAcTB	CG3065	2.56	0.08	0.59	0.480384461415261	0.42
beta4GalNAcTB	tef	2.49	0.08	0.59	0.480384461415261	0.42
beta4GalNAcTB	CG14711	2.44	0.08	0.59	0.480384461415261	0.42
beta4GalNAcTB	br	2.35	0.08	0.59	0.480384461415261	0.42
beta4GalNAcTB	ppl	2.23	0.08	0.59	0.480384461415261	0.42
beta4GalNAcTB	Rack1	2.14	0.08	0.59	0.480384461415261	0.42
beta4GalNAcTB	CG18265	2.07	0.08	0.59	0.480384461415261	0.42
beta4GalNAcTB	kn	2.04	0.08	0.59	0.480384461415261	0.42
beta4GalNAcTB	Bap55	1.94	0.08	0.59	0.480384461415261	0.42
beta4GalNAcTB	vdDpp	1.93	0.08	0.59	0.480384461415261	0.42
beta4GalNAcTB	tj	1.79	0.08	0.59	0.480384461415261	0.42
beta4GalNAcTB	CG11414	1.78	0.08	0.59	0.480384461415261	0.42
beta4GalNAcTB	fd68A	1.71	0.08	0.59	0.480384461415261	0.42
beta4GalNAcTB	bab1	1.63	0.08	0.59	0.480384461415261	0.42
beta4GalNAcTB	CG6654	1.6	0.08	0.59	0.480384461415261	0.42
beta4GalNAcTB	CG17568	1.6	0.08	0.59	0.480384461415261	0.42
beta4GalNAcTB	ham	1.59	0.08	0.59	0.480384461415261	0.42
CG11837	ktub	7.64	0.043	0.45	0.683130051063973	0.72
CG11837	CG13123	3.55	0.043	0.45	0.683130051063973	0.72
CG11837	tup	3.46	0.043	0.45	0.683130051063973	0.72
CG11837	Sox102F	3.32	0.043	0.45	0.683130051063973	0.72
CG11837	Ets65A	3.23	0.043	0.45	0.683130051063973	0.72
CG11837	CG11723	2.83	0.043	0.45	0.683130051063973	0.72
CG11837	grp	2.81	0.043	0.45	0.683130051063973	0.72
CG11837	br	2.6	0.043	0.45	0.683130051063973	0.72
CG11837	Xbp1	2.49	0.043	0.45	0.683130051063973	0.72
CG11837	tsh	2.29	0.043	0.45	0.683130051063973	0.72
CG11837	CkIIalpha-i1	2.28	0.043	0.45	0.683130051063973	0.72
CG11837	CG11414	2.2	0.043	0.45	0.683130051063973	0.72
CG11837	Atf-2	2.16	0.043	0.45	0.683130051063973	0.72
CG11837	Taf5	2.12	0.043	0.45	0.683130051063973	0.72
CG11837	Vsx1	2.02	0.043	0.45	0.683130051063973	0.72
CG11837	E2f1	2.01	0.043	0.45	0.683130051063973	0.72
CG11837	CR43670	2.01	0.043	0.45	0.683130051063973	0.72
CG11837	Opbp	1.94	0.043	0.45	0.683130051063973	0.72
CG11837	RunxB	1.91	0.043	0.45	0.683130051063973	0.72
CG11837	CG4820	1.85	0.043	0.45	0.683130051063973	0.72
CG11837	hng1	1.85	0.043	0.45	0.683130051063973	0.72
CG11837	MED18	1.84	0.043	0.45	0.683130051063973	0.72
CG11837	e(y)2	1.66	0.043	0.45	0.683130051063973	0.72
CG11837	ap	1.61	0.043	0.45	0.683130051063973	0.72
CG11837	MED28	1.56	0.043	0.45	0.683130051063973	0.72
CG11837	Su(var)2-HP2	1.55	0.043	0.45	0.683130051063973	0.72
CG11837	Bap55	1.5	0.043	0.45	0.683130051063973	0.72
CG11837	vOptix	1.43	0.043	0.45	0.683130051063973	0.72
CG11837	Lmpt	1.41	0.043	0.45	0.683130051063973	0.72
CG11837	CG15073	1.34	0.043	0.45	0.683130051063973	0.72
CG11882	ssp	6.75	0.055	0.47	0.29277002188456	0.41
CG11882	TFAM	5.21	0.055	0.47	0.29277002188456	0.41
CG11882	GATAd	4.87	0.055	0.47	0.29277002188456	0.41
CG11882	CG8216	4.8	0.055	0.47	0.29277002188456	0.41
CG11882	zf30C	4.27	0.055	0.47	0.29277002188456	0.41
CG11882	Sap30	4.26	0.055	0.47	0.29277002188456	0.41
CG11882	CG3065	3.41	0.055	0.47	0.29277002188456	0.41
CG11882	esn	3.26	0.055	0.47	0.29277002188456	0.41
CG11882	CG43689	3.02	0.055	0.47	0.29277002188456	0.41
CG11882	hpo	2.85	0.055	0.47	0.29277002188456	0.41
CG11882	CG11723	2.49	0.055	0.47	0.29277002188456	0.41
CG11882	Ets65A	2.36	0.055	0.47	0.29277002188456	0.41
CG11882	vdOptix	2.34	0.055	0.47	0.29277002188456	0.41
CG11882	CG6163	2.25	0.055	0.47	0.29277002188456	0.41
CG11882	ppl	2.2	0.055	0.47	0.29277002188456	0.41
CG11882	Rbsn-5	2.19	0.055	0.47	0.29277002188456	0.41
CG11882	spt4	2.16	0.055	0.47	0.29277002188456	0.41
CG11882	ash2	2.14	0.055	0.47	0.29277002188456	0.41
CG11882	Su(var)2-HP2	2.02	0.055	0.47	0.29277002188456	0.41
CG11882	CG32105	1.91	0.055	0.47	0.29277002188456	0.41
CG11882	E2f2	1.89	0.055	0.47	0.29277002188456	0.41
CG11882	e(y)2	1.79	0.055	0.47	0.29277002188456	0.41
CG11882	Sce	1.74	0.055	0.47	0.29277002188456	0.41
CG11882	Sox102F	1.72	0.055	0.47	0.29277002188456	0.41
CG11882	aop	1.69	0.055	0.47	0.29277002188456	0.41
CG11882	tef	1.68	0.055	0.47	0.29277002188456	0.41
CG11882	danr	1.67	0.055	0.47	0.29277002188456	0.41
CG11882	CG11317	1.67	0.055	0.47	0.29277002188456	0.41
CG11882	CG10209	1.66	0.055	0.47	0.29277002188456	0.41
CG11882	Dll	1.66	0.055	0.47	0.29277002188456	0.41
ligatin	toy	5.82	0.05	0.46	0.2	0.14
ligatin	hth	5.44	0.05	0.46	0.2	0.14
ligatin	Hr39	4.12	0.05	0.46	0.2	0.14
ligatin	Sap30	3.88	0.05	0.46	0.2	0.14
ligatin	CG3163	3.85	0.05	0.46	0.2	0.14
ligatin	bab2	3.36	0.05	0.46	0.2	0.14
ligatin	ADD1	3.31	0.05	0.46	0.2	0.14
ligatin	CG9948	3.16	0.05	0.46	0.2	0.14
ligatin	CG14441	2.57	0.05	0.46	0.2	0.14
ligatin	Opbp	2.57	0.05	0.46	0.2	0.14
ligatin	svp	2.44	0.05	0.46	0.2	0.14
ligatin	CG10959	2.36	0.05	0.46	0.2	0.14
ligatin	CG3847	2.36	0.05	0.46	0.2	0.14
ligatin	CG17829	2.13	0.05	0.46	0.2	0.14
ligatin	Dll	2.04	0.05	0.46	0.2	0.14
ligatin	mirr	2.02	0.05	0.46	0.2	0.14
ligatin	Dnz1	1.99	0.05	0.46	0.2	0.14
ligatin	SoxN	1.81	0.05	0.46	0.2	0.14
ligatin	CG11723	1.8	0.05	0.46	0.2	0.14
ligatin	Ey_Hbn	1.78	0.05	0.46	0.2	0.14
ligatin	Lmpt	1.75	0.05	0.46	0.2	0.14
ligatin	ssp	1.74	0.05	0.46	0.2	0.14
ligatin	fkh	1.6	0.05	0.46	0.2	0.14
ligatin	CG2889	1.57	0.05	0.46	0.2	0.14
ligatin	spt4	1.48	0.05	0.46	0.2	0.14
ligatin	CG3838	1.47	0.05	0.46	0.2	0.14
ligatin	dm	1.47	0.05	0.46	0.2	0.14
ligatin	CG4565	1.45	0.05	0.46	0.2	0.14
ligatin	CG6254	1.38	0.05	0.46	0.2	0.14
ligatin	CG6813	1.38	0.05	0.46	0.2	0.14
Rpn2	tup	4.99	0.092	0.52	1	0.78
Rpn2	TFAM	4.68	0.092	0.52	1	0.78
Rpn2	ph-p	4.59	0.092	0.52	1	0.78
Rpn2	CG6683	2.67	0.092	0.52	1	0.78
Rpn2	Stat92E	2.65	0.092	0.52	1	0.78
Rpn2	ktub	2.6	0.092	0.52	1	0.78
Rpn2	CG17568	2.53	0.092	0.52	1	0.78
Rpn2	ADD1	2.47	0.092	0.52	1	0.78
Rpn2	scro	2.33	0.092	0.52	1	0.78
Rpn2	E2f1	2.21	0.092	0.52	1	0.78
Rpn2	HmgD	2.13	0.092	0.52	1	0.78
Rpn2	erm	2.06	0.092	0.52	1	0.78
Rpn2	MED17	1.92	0.092	0.52	1	0.78
Rpn2	CG14441	1.85	0.092	0.52	1	0.78
Rpn2	ppl	1.78	0.092	0.52	1	0.78
Rpn2	bab2	1.76	0.092	0.52	1	0.78
Rpn2	CG11317	1.74	0.092	0.52	1	0.78
Rpn2	dm	1.7	0.092	0.52	1	0.78
Rpn2	tara	1.67	0.092	0.52	1	0.78
Rpn2	Rbf	1.67	0.092	0.52	1	0.78
Rpn2	CG3815	1.66	0.092	0.52	1	0.78
Rpn2	tj	1.62	0.092	0.52	1	0.78
Rpn2	ap	1.6	0.092	0.52	1	0.78
Rpn2	D_BarHI	1.6	0.092	0.52	1	0.78
Rpn2	esn	1.52	0.092	0.52	1	0.78
Rpn2	dve	1.46	0.092	0.52	1	0.78
Rpn2	Kdm2	1.44	0.092	0.52	1	0.78
Rpn2	Dnz1	1.43	0.092	0.52	1	0.78
Rpn2	Hbn_Opa_Slp	1.42	0.092	0.52	1	0.78
Rpn2	Xbp1	1.4	0.092	0.52	1	0.78
CG14509	Hmx	4.7	0.712	0.59	0.786795792469443	0.6
CG14509	Bx	4.02	0.712	0.59	0.786795792469443	0.6
CG14509	GATAd	3.87	0.712	0.59	0.786795792469443	0.6
CG14509	CG14711	3.85	0.712	0.59	0.786795792469443	0.6
CG14509	CG9705	3.81	0.712	0.59	0.786795792469443	0.6
CG14509	Eip74EF	3.77	0.712	0.59	0.786795792469443	0.6
CG14509	Sce	2.99	0.712	0.59	0.786795792469443	0.6
CG14509	mod	2.85	0.712	0.59	0.786795792469443	0.6
CG14509	bab1	2.82	0.712	0.59	0.786795792469443	0.6
CG14509	tara	2.69	0.712	0.59	0.786795792469443	0.6
CG14509	CG14441	2.46	0.712	0.59	0.786795792469443	0.6
CG14509	bon	2.21	0.712	0.59	0.786795792469443	0.6
CG14509	CG4820	2.19	0.712	0.59	0.786795792469443	0.6
CG14509	Taf5	2.1	0.712	0.59	0.786795792469443	0.6
CG14509	Sox14	2.07	0.712	0.59	0.786795792469443	0.6
CG14509	Camta	2.05	0.712	0.59	0.786795792469443	0.6
CG14509	Crc	1.9	0.712	0.59	0.786795792469443	0.6
CG14509	Xbp1	1.9	0.712	0.59	0.786795792469443	0.6
CG14509	Notch	1.82	0.712	0.59	0.786795792469443	0.6
CG14509	CG17568	1.78	0.712	0.59	0.786795792469443	0.6
CG14509	rgr	1.73	0.712	0.59	0.786795792469443	0.6
CG14509	CG2889	1.73	0.712	0.59	0.786795792469443	0.6
CG14509	trem	1.7	0.712	0.59	0.786795792469443	0.6
CG14509	Dad	1.63	0.712	0.59	0.786795792469443	0.6
CG14509	Sox102F	1.61	0.712	0.59	0.786795792469443	0.6
CG14509	CG32532	1.54	0.712	0.59	0.786795792469443	0.6
CG14509	E2f1	1.48	0.712	0.59	0.786795792469443	0.6
CG14509	nvy	1.4	0.712	0.59	0.786795792469443	0.6
CG14509	Hsf	1.38	0.712	0.59	0.786795792469443	0.6
CG14509	CG6907	1.37	0.712	0.59	0.786795792469443	0.6
Cisd2	ppl	17.6	0.106	0.77	0.786795792469443	0.74
Cisd2	Crc	8.03	0.106	0.77	0.786795792469443	0.74
Cisd2	aop	7.56	0.106	0.77	0.786795792469443	0.74
Cisd2	esn	7.09	0.106	0.77	0.786795792469443	0.74
Cisd2	CG11317	6.1	0.106	0.77	0.786795792469443	0.74
Cisd2	CG32982	5.73	0.106	0.77	0.786795792469443	0.74
Cisd2	scro	5.34	0.106	0.77	0.786795792469443	0.74
Cisd2	CG6163	5.32	0.106	0.77	0.786795792469443	0.74
Cisd2	CG4565	5.05	0.106	0.77	0.786795792469443	0.74
Cisd2	CG2889	4.99	0.106	0.77	0.786795792469443	0.74
Cisd2	CG9650	4.66	0.106	0.77	0.786795792469443	0.74
Cisd2	GATAd	4.52	0.106	0.77	0.786795792469443	0.74
Cisd2	row	4.4	0.106	0.77	0.786795792469443	0.74
Cisd2	Sox14	4.4	0.106	0.77	0.786795792469443	0.74
Cisd2	Xbp1	4.26	0.106	0.77	0.786795792469443	0.74
Cisd2	Kdm2	3.9	0.106	0.77	0.786795792469443	0.74
Cisd2	tara	3.87	0.106	0.77	0.786795792469443	0.74
Cisd2	Su(z)12	3.87	0.106	0.77	0.786795792469443	0.74
Cisd2	Sry-delta	3.67	0.106	0.77	0.786795792469443	0.74
Cisd2	CG14711	3.64	0.106	0.77	0.786795792469443	0.74
Cisd2	CG3847	3.54	0.106	0.77	0.786795792469443	0.74
Cisd2	CG10209	3.44	0.106	0.77	0.786795792469443	0.74
Cisd2	Mef2	3.41	0.106	0.77	0.786795792469443	0.74
Cisd2	ab	3.35	0.106	0.77	0.786795792469443	0.74
Cisd2	fru	3.24	0.106	0.77	0.786795792469443	0.74
Cisd2	phol	3.2	0.106	0.77	0.786795792469443	0.74
Cisd2	CG10654	3.15	0.106	0.77	0.786795792469443	0.74
Cisd2	CG30403	3.11	0.106	0.77	0.786795792469443	0.74
Cisd2	hng1	3.01	0.106	0.77	0.786795792469443	0.74
Cisd2	CG4676	3	0.106	0.77	0.786795792469443	0.74
CG15817	Sap30	4.85	0.047	-0.33	0.124034734589208	0.35
CG15817	CG17568	3.11	0.047	-0.33	0.124034734589208	0.35
CG15817	CG42748	3.06	0.047	-0.33	0.124034734589208	0.35
CG15817	ham	3.05	0.047	-0.33	0.124034734589208	0.35
CG15817	TfAP-2	2.76	0.047	-0.33	0.124034734589208	0.35
CG15817	mirr	2.73	0.047	-0.33	0.124034734589208	0.35
CG15817	CG32105	2.7	0.047	-0.33	0.124034734589208	0.35
CG15817	dbr	2.63	0.047	-0.33	0.124034734589208	0.35
CG15817	toy	2.63	0.047	-0.33	0.124034734589208	0.35
CG15817	hpo	2.62	0.047	-0.33	0.124034734589208	0.35
CG15817	fkh	2.43	0.047	-0.33	0.124034734589208	0.35
CG15817	Sox102F	2.42	0.047	-0.33	0.124034734589208	0.35
CG15817	e(y)2	2.23	0.047	-0.33	0.124034734589208	0.35
CG15817	tio	2.22	0.047	-0.33	0.124034734589208	0.35
CG15817	HP1b	1.82	0.047	-0.33	0.124034734589208	0.35
CG15817	E2f2	1.77	0.047	-0.33	0.124034734589208	0.35
CG15817	Rack1	1.67	0.047	-0.33	0.124034734589208	0.35
CG15817	MED28	1.58	0.047	-0.33	0.124034734589208	0.35
CG15817	CG17806	1.56	0.047	-0.33	0.124034734589208	0.35
CG15817	CG3847	1.56	0.047	-0.33	0.124034734589208	0.35
CG15817	dac	1.55	0.047	-0.33	0.124034734589208	0.35
CG15817	vOptix	1.47	0.047	-0.33	0.124034734589208	0.35
CG15817	bab1	1.42	0.047	-0.33	0.124034734589208	0.35
CG15817	Dnz1	1.42	0.047	-0.33	0.124034734589208	0.35
CG15817	Dh44-R2	1.39	0.047	-0.33	0.124034734589208	0.35
CG15817	Awh	1.39	0.047	-0.33	0.124034734589208	0.35
CG15817	HmgD	1.36	0.047	-0.33	0.124034734589208	0.35
CG15817	tef	1.35	0.047	-0.33	0.124034734589208	0.35
CG15817	CG13123	1.27	0.047	-0.33	0.124034734589208	0.35
CG15817	CG3726	1.26	0.047	-0.33	0.124034734589208	0.35
SP1029	scro	8.91	0.425	0.84	1	0.5
SP1029	CG13894	7.49	0.425	0.84	1	0.5
SP1029	erm	5.09	0.425	0.84	1	0.5
SP1029	oc	3.99	0.425	0.84	1	0.5
SP1029	Sox102F	3.77	0.425	0.84	1	0.5
SP1029	sim	3.31	0.425	0.84	1	0.5
SP1029	pdm3	2.74	0.425	0.84	1	0.5
SP1029	NFAT	2.67	0.425	0.84	1	0.5
SP1029	Bx	2.51	0.425	0.84	1	0.5
SP1029	vvl	2.32	0.425	0.84	1	0.5
SP1029	CG3838	2.25	0.425	0.84	1	0.5
SP1029	Elp3	2.17	0.425	0.84	1	0.5
SP1029	CG9705	2.13	0.425	0.84	1	0.5
SP1029	mirr	2.03	0.425	0.84	1	0.5
SP1029	hpo	2.01	0.425	0.84	1	0.5
SP1029	NK7.1	1.91	0.425	0.84	1	0.5
SP1029	CG3815	1.88	0.425	0.84	1	0.5
SP1029	esn	1.86	0.425	0.84	1	0.5
SP1029	CG17806	1.85	0.425	0.84	1	0.5
SP1029	CG6683	1.82	0.425	0.84	1	0.5
SP1029	Su(var)2-HP2	1.79	0.425	0.84	1	0.5
SP1029	CG7368	1.76	0.425	0.84	1	0.5
SP1029	Sce	1.76	0.425	0.84	1	0.5
SP1029	bon	1.74	0.425	0.84	1	0.5
SP1029	luna	1.74	0.425	0.84	1	0.5
SP1029	Cdc5	1.73	0.425	0.84	1	0.5
SP1029	CG11085	1.7	0.425	0.84	1	0.5
SP1029	Side	1.69	0.425	0.84	1	0.5
SP1029	Xrp1	1.62	0.425	0.84	1	0.5
SP1029	tsh	1.61	0.425	0.84	1	0.5
Ptp99A	CG6907	8.44	0.572	0.28	0.480384461415261	0.93
Ptp99A	spt4	6.06	0.572	0.28	0.480384461415261	0.93
Ptp99A	Sox21b	5.89	0.572	0.28	0.480384461415261	0.93
Ptp99A	mld	3.92	0.572	0.28	0.480384461415261	0.93
Ptp99A	MED4	3.36	0.572	0.28	0.480384461415261	0.93
Ptp99A	ap	3.23	0.572	0.28	0.480384461415261	0.93
Ptp99A	CG44247	3.2	0.572	0.28	0.480384461415261	0.93
Ptp99A	Brf	2.87	0.572	0.28	0.480384461415261	0.93
Ptp99A	mamo	2.83	0.572	0.28	0.480384461415261	0.93
Ptp99A	hbn	2.78	0.572	0.28	0.480384461415261	0.93
Ptp99A	nvy	2.77	0.572	0.28	0.480384461415261	0.93
Ptp99A	vfl	2.55	0.572	0.28	0.480384461415261	0.93
Ptp99A	E2f1	2.29	0.572	0.28	0.480384461415261	0.93
Ptp99A	run	2.14	0.572	0.28	0.480384461415261	0.93
Ptp99A	bon	2.07	0.572	0.28	0.480384461415261	0.93
Ptp99A	fd59A	2.06	0.572	0.28	0.480384461415261	0.93
Ptp99A	Hbn_Opa_Slp	1.94	0.572	0.28	0.480384461415261	0.93
Ptp99A	CG3726	1.92	0.572	0.28	0.480384461415261	0.93
Ptp99A	MBD-R2	1.86	0.572	0.28	0.480384461415261	0.93
Ptp99A	trem	1.79	0.572	0.28	0.480384461415261	0.93
Ptp99A	CG3838	1.71	0.572	0.28	0.480384461415261	0.93
Ptp99A	Hsf	1.64	0.572	0.28	0.480384461415261	0.93
Ptp99A	Chrac-14	1.62	0.572	0.28	0.480384461415261	0.93
Ptp99A	Xbp1	1.46	0.572	0.28	0.480384461415261	0.93
Ptp99A	erm	1.43	0.572	0.28	0.480384461415261	0.93
Ptp99A	Dad	1.4	0.572	0.28	0.480384461415261	0.93
Ptp99A	vdVsx	1.39	0.572	0.28	0.480384461415261	0.93
Ptp99A	CG18265	1.38	0.572	0.28	0.480384461415261	0.93
Ptp99A	dalao	1.37	0.572	0.28	0.480384461415261	0.93
Ptp99A	e(y)2	1.33	0.572	0.28	0.480384461415261	0.93
alph	oc	10.5	0.132	0.87	1	0.42
alph	hth	8.12	0.132	0.87	1	0.42
alph	Trf	7.88	0.132	0.87	1	0.42
alph	elB	7.36	0.132	0.87	1	0.42
alph	fkh	6.07	0.132	0.87	1	0.42
alph	CG34340	4.83	0.132	0.87	1	0.42
alph	e(y)2	4.78	0.132	0.87	1	0.42
alph	fd59A	4.58	0.132	0.87	1	0.42
alph	CG9932	4.45	0.132	0.87	1	0.42
alph	Octbeta2R	3.72	0.132	0.87	1	0.42
alph	hbn	3.54	0.132	0.87	1	0.42
alph	HP1b	3.46	0.132	0.87	1	0.42
alph	sr	3.43	0.132	0.87	1	0.42
alph	E2f2	3.33	0.132	0.87	1	0.42
alph	GATAd	3.32	0.132	0.87	1	0.42
alph	ap	2.9	0.132	0.87	1	0.42
alph	HmgD	2.78	0.132	0.87	1	0.42
alph	Mes4	2.75	0.132	0.87	1	0.42
alph	vOptix	2.68	0.132	0.87	1	0.42
alph	CG6683	2.66	0.132	0.87	1	0.42
alph	Hmx	2.59	0.132	0.87	1	0.42
alph	Rack1	2.5	0.132	0.87	1	0.42
alph	zfh1	2.44	0.132	0.87	1	0.42
alph	ash2	2.05	0.132	0.87	1	0.42
alph	CG8924	2.04	0.132	0.87	1	0.42
alph	CG9948	1.99	0.132	0.87	1	0.42
alph	CG11294	1.91	0.132	0.87	1	0.42
alph	CG14711	1.86	0.132	0.87	1	0.42
alph	Taf5	1.8	0.132	0.87	1	0.42
alph	dmrt99B	1.78	0.132	0.87	1	0.42
CG1907	ab	10.42	0.142	0.71	0.620173672946042	0.5
CG1907	Camta	9.93	0.142	0.71	0.620173672946042	0.5
CG1907	Lim3	8.89	0.142	0.71	0.620173672946042	0.5
CG1907	ap	7.6	0.142	0.71	0.620173672946042	0.5
CG1907	Sox102F	7.01	0.142	0.71	0.620173672946042	0.5
CG1907	ey	6.65	0.142	0.71	0.620173672946042	0.5
CG1907	scro	6.62	0.142	0.71	0.620173672946042	0.5
CG1907	Hmx	5.16	0.142	0.71	0.620173672946042	0.5
CG1907	vvl	4.55	0.142	0.71	0.620173672946042	0.5
CG1907	GATAd	4.33	0.142	0.71	0.620173672946042	0.5
CG1907	CG9705	4.06	0.142	0.71	0.620173672946042	0.5
CG1907	CG6813	3.83	0.142	0.71	0.620173672946042	0.5
CG1907	CG43689	3.64	0.142	0.71	0.620173672946042	0.5
CG1907	Rack1	3.62	0.142	0.71	0.620173672946042	0.5
CG1907	Su(z)12	3.44	0.142	0.71	0.620173672946042	0.5
CG1907	TfAP-2	3.39	0.142	0.71	0.620173672946042	0.5
CG1907	E2f1	3.34	0.142	0.71	0.620173672946042	0.5
CG1907	CG1792	3.18	0.142	0.71	0.620173672946042	0.5
CG1907	CG8216	3.16	0.142	0.71	0.620173672946042	0.5
CG1907	HmgD	3.1	0.142	0.71	0.620173672946042	0.5
CG1907	CG17806	2.99	0.142	0.71	0.620173672946042	0.5
CG1907	Mef2	2.96	0.142	0.71	0.620173672946042	0.5
CG1907	CrebA	2.86	0.142	0.71	0.620173672946042	0.5
CG1907	Ey_Hbn	2.85	0.142	0.71	0.620173672946042	0.5
CG1907	TH1	2.69	0.142	0.71	0.620173672946042	0.5
CG1907	zfh1	2.6	0.142	0.71	0.620173672946042	0.5
CG1907	tara	2.54	0.142	0.71	0.620173672946042	0.5
CG1907	Notch	2.49	0.142	0.71	0.620173672946042	0.5
CG1907	Ets65A	2.22	0.142	0.71	0.620173672946042	0.5
CG1907	CG4565	2.2	0.142	0.71	0.620173672946042	0.5
Dop1R2	CG12299	5.07	0.439	-0.13	0.218217890235992	0.11
Dop1R2	dimm	4.82	0.439	-0.13	0.218217890235992	0.11
Dop1R2	Hakai	3.84	0.439	-0.13	0.218217890235992	0.11
Dop1R2	dac	3.52	0.439	-0.13	0.218217890235992	0.11
Dop1R2	ab	3.03	0.439	-0.13	0.218217890235992	0.11
Dop1R2	CG2889	2.94	0.439	-0.13	0.218217890235992	0.11
Dop1R2	phol	2.92	0.439	-0.13	0.218217890235992	0.11
Dop1R2	dOptix.dVsx	1.95	0.439	-0.13	0.218217890235992	0.11
Dop1R2	mod	1.95	0.439	-0.13	0.218217890235992	0.11
Dop1R2	zf30C	1.93	0.439	-0.13	0.218217890235992	0.11
Dop1R2	Xbp1	1.9	0.439	-0.13	0.218217890235992	0.11
Dop1R2	erm	1.85	0.439	-0.13	0.218217890235992	0.11
Dop1R2	CG43689	1.77	0.439	-0.13	0.218217890235992	0.11
Dop1R2	dan	1.77	0.439	-0.13	0.218217890235992	0.11
Dop1R2	CG11317	1.66	0.439	-0.13	0.218217890235992	0.11
Dop1R2	ey	1.65	0.439	-0.13	0.218217890235992	0.11
Dop1R2	Eip93F	1.61	0.439	-0.13	0.218217890235992	0.11
Dop1R2	E2f2	1.59	0.439	-0.13	0.218217890235992	0.11
Dop1R2	Mef2	1.57	0.439	-0.13	0.218217890235992	0.11
Dop1R2	kin17	1.56	0.439	-0.13	0.218217890235992	0.11
Dop1R2	CG4820	1.55	0.439	-0.13	0.218217890235992	0.11
Dop1R2	CG8765	1.54	0.439	-0.13	0.218217890235992	0.11
Dop1R2	run	1.51	0.439	-0.13	0.218217890235992	0.11
Dop1R2	CG9650	1.48	0.439	-0.13	0.218217890235992	0.11
Dop1R2	vdDpp	1.41	0.439	-0.13	0.218217890235992	0.11
Dop1R2	vdVsx	1.39	0.439	-0.13	0.218217890235992	0.11
Dop1R2	CG6689	1.37	0.439	-0.13	0.218217890235992	0.11
Dop1R2	Rpd3	1.35	0.439	-0.13	0.218217890235992	0.11
Dop1R2	ktub	1.34	0.439	-0.13	0.218217890235992	0.11
Dop1R2	lov	1.32	0.439	-0.13	0.218217890235992	0.11
dmrt99B	rgr	5.5	0.136	0.07	0.333333333333333	0.19
dmrt99B	Mes4	2.8	0.136	0.07	0.333333333333333	0.19
dmrt99B	Dad	2.66	0.136	0.07	0.333333333333333	0.19
dmrt99B	Mef2	2.53	0.136	0.07	0.333333333333333	0.19
dmrt99B	Bap55	2.49	0.136	0.07	0.333333333333333	0.19
dmrt99B	grp	2.38	0.136	0.07	0.333333333333333	0.19
dmrt99B	CG6163	2.35	0.136	0.07	0.333333333333333	0.19
dmrt99B	CG9705	2.21	0.136	0.07	0.333333333333333	0.19
dmrt99B	Rbsn-5	2.13	0.136	0.07	0.333333333333333	0.19
dmrt99B	bab2	1.92	0.136	0.07	0.333333333333333	0.19
dmrt99B	MED28	1.9	0.136	0.07	0.333333333333333	0.19
dmrt99B	Dh44-R2	1.82	0.136	0.07	0.333333333333333	0.19
dmrt99B	CG9215	1.78	0.136	0.07	0.333333333333333	0.19
dmrt99B	CG43689	1.74	0.136	0.07	0.333333333333333	0.19
dmrt99B	CG9948	1.7	0.136	0.07	0.333333333333333	0.19
dmrt99B	vOptix.vVsx	1.69	0.136	0.07	0.333333333333333	0.19
dmrt99B	NK7.1	1.55	0.136	0.07	0.333333333333333	0.19
dmrt99B	mamo	1.53	0.136	0.07	0.333333333333333	0.19
dmrt99B	CG15073	1.52	0.136	0.07	0.333333333333333	0.19
dmrt99B	CG11696	1.51	0.136	0.07	0.333333333333333	0.19
dmrt99B	Ssl1	1.49	0.136	0.07	0.333333333333333	0.19
dmrt99B	CG17361	1.42	0.136	0.07	0.333333333333333	0.19
dmrt99B	vdOptix.vdVsx	1.41	0.136	0.07	0.333333333333333	0.19
dmrt99B	HmgD	1.4	0.136	0.07	0.333333333333333	0.19
dmrt99B	Rpd3	1.38	0.136	0.07	0.333333333333333	0.19
dmrt99B	CG11085	1.37	0.136	0.07	0.333333333333333	0.19
dmrt99B	TH1	1.37	0.136	0.07	0.333333333333333	0.19
dmrt99B	CrebA	1.37	0.136	0.07	0.333333333333333	0.19
dmrt99B	Xrp1	1.37	0.136	0.07	0.333333333333333	0.19
dmrt99B	elB	1.34	0.136	0.07	0.333333333333333	0.19
Pcd	ecd	9.8	0.139	0.24	0.53748384988657	0.65
Pcd	Crc	6.06	0.139	0.24	0.53748384988657	0.65
Pcd	Rack1	3.56	0.139	0.24	0.53748384988657	0.65
Pcd	dan	3.34	0.139	0.24	0.53748384988657	0.65
Pcd	mod	3.34	0.139	0.24	0.53748384988657	0.65
Pcd	cwo	2.96	0.139	0.24	0.53748384988657	0.65
Pcd	Taf5	2.64	0.139	0.24	0.53748384988657	0.65
Pcd	erm	2.61	0.139	0.24	0.53748384988657	0.65
Pcd	CG3163	2.59	0.139	0.24	0.53748384988657	0.65
Pcd	tara	2.54	0.139	0.24	0.53748384988657	0.65
Pcd	MED17	2.48	0.139	0.24	0.53748384988657	0.65
Pcd	Dnz1	2.46	0.139	0.24	0.53748384988657	0.65
Pcd	dm	2.42	0.139	0.24	0.53748384988657	0.65
Pcd	CG12391	2.37	0.139	0.24	0.53748384988657	0.65
Pcd	CG1792	2.27	0.139	0.24	0.53748384988657	0.65
Pcd	CG10959	2.25	0.139	0.24	0.53748384988657	0.65
Pcd	CG17806	2.1	0.139	0.24	0.53748384988657	0.65
Pcd	hbn	2.07	0.139	0.24	0.53748384988657	0.65
Pcd	toy	2.01	0.139	0.24	0.53748384988657	0.65
Pcd	mor	1.98	0.139	0.24	0.53748384988657	0.65
Pcd	CG43689	1.97	0.139	0.24	0.53748384988657	0.65
Pcd	lov	1.93	0.139	0.24	0.53748384988657	0.65
Pcd	CG32532	1.89	0.139	0.24	0.53748384988657	0.65
Pcd	dalao	1.84	0.139	0.24	0.53748384988657	0.65
Pcd	TFAM	1.83	0.139	0.24	0.53748384988657	0.65
Pcd	l(3)mbt	1.79	0.139	0.24	0.53748384988657	0.65
Pcd	CG8216	1.77	0.139	0.24	0.53748384988657	0.65
Pcd	CG34340	1.75	0.139	0.24	0.53748384988657	0.65
Pcd	fkh	1.72	0.139	0.24	0.53748384988657	0.65
Pcd	Dad	1.71	0.139	0.24	0.53748384988657	0.65
CG7789	Kdm2	8.15	0.072	0.62	0.447213595499958	0.51
CG7789	Sox21b	7.13	0.072	0.62	0.447213595499958	0.51
CG7789	sr	6.33	0.072	0.62	0.447213595499958	0.51
CG7789	Ets65A	6.04	0.072	0.62	0.447213595499958	0.51
CG7789	aop	5.74	0.072	0.62	0.447213595499958	0.51
CG7789	vvl	4.14	0.072	0.62	0.447213595499958	0.51
CG7789	pros	3.64	0.072	0.62	0.447213595499958	0.51
CG7789	Vsx2	3.48	0.072	0.62	0.447213595499958	0.51
CG7789	fru	3.24	0.072	0.62	0.447213595499958	0.51
CG7789	Crc	3.12	0.072	0.62	0.447213595499958	0.51
CG7789	CG9932	2.94	0.072	0.62	0.447213595499958	0.51
CG7789	CG3815	2.8	0.072	0.62	0.447213595499958	0.51
CG7789	CG11696	2.7	0.072	0.62	0.447213595499958	0.51
CG7789	Sry-delta	2.62	0.072	0.62	0.447213595499958	0.51
CG7789	CG8216	2.49	0.072	0.62	0.447213595499958	0.51
CG7789	mrn	2.42	0.072	0.62	0.447213595499958	0.51
CG7789	CG6683	2.38	0.072	0.62	0.447213595499958	0.51
CG7789	CG11317	2.37	0.072	0.62	0.447213595499958	0.51
CG7789	Sce	2.35	0.072	0.62	0.447213595499958	0.51
CG7789	CG6689	2.22	0.072	0.62	0.447213595499958	0.51
CG7789	zf30C	2.21	0.072	0.62	0.447213595499958	0.51
CG7789	CG9948	2.17	0.072	0.62	0.447213595499958	0.51
CG7789	CG30403	2.13	0.072	0.62	0.447213595499958	0.51
CG7789	Chrac-14	2.12	0.072	0.62	0.447213595499958	0.51
CG7789	Elp3	2.08	0.072	0.62	0.447213595499958	0.51
CG7789	Su(z)12	2	0.072	0.62	0.447213595499958	0.51
CG7789	foxo	1.99	0.072	0.62	0.447213595499958	0.51
CG7789	elB	1.93	0.072	0.62	0.447213595499958	0.51
CG7789	Lmpt	1.93	0.072	0.62	0.447213595499958	0.51
CG7789	E2f1	1.87	0.072	0.62	0.447213595499958	0.51
Vps16B	Brf	4.69	0.044	0.63	1	0.59
Vps16B	CG11696	4	0.044	0.63	1	0.59
Vps16B	danr	3.69	0.044	0.63	1	0.59
Vps16B	CG8950	3.05	0.044	0.63	1	0.59
Vps16B	TH1	3.02	0.044	0.63	1	0.59
Vps16B	Sap30	2.58	0.044	0.63	1	0.59
Vps16B	pzg	2.57	0.044	0.63	1	0.59
Vps16B	ecd	2.45	0.044	0.63	1	0.59
Vps16B	HP1b	2.39	0.044	0.63	1	0.59
Vps16B	CG17361	2.02	0.044	0.63	1	0.59
Vps16B	vvl	1.95	0.044	0.63	1	0.59
Vps16B	CG13123	1.93	0.044	0.63	1	0.59
Vps16B	CG3065	1.78	0.044	0.63	1	0.59
Vps16B	Eip74EF	1.73	0.044	0.63	1	0.59
Vps16B	tef	1.67	0.044	0.63	1	0.59
Vps16B	Dnz1	1.63	0.044	0.63	1	0.59
Vps16B	ph-p	1.61	0.044	0.63	1	0.59
Vps16B	TfAP-2	1.59	0.044	0.63	1	0.59
Vps16B	E2f2	1.49	0.044	0.63	1	0.59
Vps16B	CG44247	1.47	0.044	0.63	1	0.59
Vps16B	vOptix	1.47	0.044	0.63	1	0.59
Vps16B	Hmx	1.45	0.044	0.63	1	0.59
Vps16B	GATAd	1.41	0.044	0.63	1	0.59
Vps16B	CG3163	1.4	0.044	0.63	1	0.59
Vps16B	Hakai	1.37	0.044	0.63	1	0.59
Vps16B	whole_OPC	1.36	0.044	0.63	1	0.59
Vps16B	Camta	1.31	0.044	0.63	1	0.59
Vps16B	ham	1.23	0.044	0.63	1	0.59
Vps16B	sr	1.23	0.044	0.63	1	0.59
Vps16B	CG11317	1.22	0.044	0.63	1	0.59
CR31032	Ets65A	7.42	0.064	0.59	0.786795792469443	0.8
CR31032	vvl	5.91	0.064	0.59	0.786795792469443	0.8
CR31032	tj	5.4	0.064	0.59	0.786795792469443	0.8
CR31032	dac	5.08	0.064	0.59	0.786795792469443	0.8
CR31032	luna	5.02	0.064	0.59	0.786795792469443	0.8
CR31032	hbn	4.77	0.064	0.59	0.786795792469443	0.8
CR31032	cbt	4.53	0.064	0.59	0.786795792469443	0.8
CR31032	CG8924	4.33	0.064	0.59	0.786795792469443	0.8
CR31032	Lmpt	4.21	0.064	0.59	0.786795792469443	0.8
CR31032	ct	3.98	0.064	0.59	0.786795792469443	0.8
CR31032	Dnz1	3.69	0.064	0.59	0.786795792469443	0.8
CR31032	fkh	3.25	0.064	0.59	0.786795792469443	0.8
CR31032	Xbp1	3.19	0.064	0.59	0.786795792469443	0.8
CR31032	ap	3.15	0.064	0.59	0.786795792469443	0.8
CR31032	zf30C	3.14	0.064	0.59	0.786795792469443	0.8
CR31032	Hbn_Opa_Slp	3.01	0.064	0.59	0.786795792469443	0.8
CR31032	tara	2.68	0.064	0.59	0.786795792469443	0.8
CR31032	CG3815	2.66	0.064	0.59	0.786795792469443	0.8
CR31032	Sox102F	2.63	0.064	0.59	0.786795792469443	0.8
CR31032	ham	2.54	0.064	0.59	0.786795792469443	0.8
CR31032	Kdm2	2.52	0.064	0.59	0.786795792469443	0.8
CR31032	Opbp	2.48	0.064	0.59	0.786795792469443	0.8
CR31032	CG9650	2.44	0.064	0.59	0.786795792469443	0.8
CR31032	ash2	2.39	0.064	0.59	0.786795792469443	0.8
CR31032	pros	2.36	0.064	0.59	0.786795792469443	0.8
CR31032	scro	2.28	0.064	0.59	0.786795792469443	0.8
CR31032	CG11294	2.27	0.064	0.59	0.786795792469443	0.8
CR31032	toy	2.27	0.064	0.59	0.786795792469443	0.8
CR31032	CG45071	2.23	0.064	0.59	0.786795792469443	0.8
CR31032	TfIIFbeta	2.21	0.064	0.59	0.786795792469443	0.8
TkR99D	mor	5.91	0.162	-0.17	0.277350098112615	0.27
TkR99D	ham	5.06	0.162	-0.17	0.277350098112615	0.27
TkR99D	CG11723	4.07	0.162	-0.17	0.277350098112615	0.27
TkR99D	danr	3.4	0.162	-0.17	0.277350098112615	0.27
TkR99D	grp	3.18	0.162	-0.17	0.277350098112615	0.27
TkR99D	SoxN	3.07	0.162	-0.17	0.277350098112615	0.27
TkR99D	Vsx1	2.52	0.162	-0.17	0.277350098112615	0.27
TkR99D	dmrt99B	2.43	0.162	-0.17	0.277350098112615	0.27
TkR99D	bab1	2.39	0.162	-0.17	0.277350098112615	0.27
TkR99D	Brf	2.28	0.162	-0.17	0.277350098112615	0.27
TkR99D	CG12391	2.15	0.162	-0.17	0.277350098112615	0.27
TkR99D	fru	2.02	0.162	-0.17	0.277350098112615	0.27
TkR99D	Eip93F	1.89	0.162	-0.17	0.277350098112615	0.27
TkR99D	Opbp	1.88	0.162	-0.17	0.277350098112615	0.27
TkR99D	Taf5	1.77	0.162	-0.17	0.277350098112615	0.27
TkR99D	ab	1.73	0.162	-0.17	0.277350098112615	0.27
TkR99D	CG3815	1.67	0.162	-0.17	0.277350098112615	0.27
TkR99D	hth	1.67	0.162	-0.17	0.277350098112615	0.27
TkR99D	HmgD	1.66	0.162	-0.17	0.277350098112615	0.27
TkR99D	Rbsn-5	1.6	0.162	-0.17	0.277350098112615	0.27
TkR99D	hng1	1.49	0.162	-0.17	0.277350098112615	0.27
TkR99D	jing	1.45	0.162	-0.17	0.277350098112615	0.27
TkR99D	CG11414	1.43	0.162	-0.17	0.277350098112615	0.27
TkR99D	CG6683	1.42	0.162	-0.17	0.277350098112615	0.27
TkR99D	Sox14	1.41	0.162	-0.17	0.277350098112615	0.27
TkR99D	Erm_Ey	1.4	0.162	-0.17	0.277350098112615	0.27
TkR99D	Vsx2	1.39	0.162	-0.17	0.277350098112615	0.27
TkR99D	mld	1.39	0.162	-0.17	0.277350098112615	0.27
TkR99D	vdOptix.vdVsx	1.33	0.162	-0.17	0.277350098112615	0.27
TkR99D	toy	1.31	0.162	-0.17	0.277350098112615	0.27
Acph-1	mrn	3.22	0.061	0.43	1	0.87
Acph-1	Sox21b	3.01	0.061	0.43	1	0.87
Acph-1	Su(z)12	2.93	0.061	0.43	1	0.87
Acph-1	MBD-R2	2.73	0.061	0.43	1	0.87
Acph-1	Eip74EF	2.7	0.061	0.43	1	0.87
Acph-1	CG15073	2.58	0.061	0.43	1	0.87
Acph-1	mor	2.53	0.061	0.43	1	0.87
Acph-1	Side	2.33	0.061	0.43	1	0.87
Acph-1	Elp3	2.2	0.061	0.43	1	0.87
Acph-1	E2f1	2.19	0.061	0.43	1	0.87
Acph-1	CrebA	1.93	0.061	0.43	1	0.87
Acph-1	SoxN	1.84	0.061	0.43	1	0.87
Acph-1	Eip93F	1.81	0.061	0.43	1	0.87
Acph-1	TH1	1.79	0.061	0.43	1	0.87
Acph-1	Lim3	1.78	0.061	0.43	1	0.87
Acph-1	Cdc5	1.75	0.061	0.43	1	0.87
Acph-1	CG9932	1.69	0.061	0.43	1	0.87
Acph-1	CG9650	1.63	0.061	0.43	1	0.87
Acph-1	Octbeta2R	1.61	0.061	0.43	1	0.87
Acph-1	CG11414	1.59	0.061	0.43	1	0.87
Acph-1	oc	1.56	0.061	0.43	1	0.87
Acph-1	CG9215	1.54	0.061	0.43	1	0.87
Acph-1	CG43689	1.53	0.061	0.43	1	0.87
Acph-1	CG6907	1.46	0.061	0.43	1	0.87
Acph-1	CG12299	1.45	0.061	0.43	1	0.87
Acph-1	Trf	1.44	0.061	0.43	1	0.87
Acph-1	vdOptix	1.41	0.061	0.43	1	0.87
Acph-1	CR43670	1.38	0.061	0.43	1	0.87
Acph-1	svp	1.36	0.061	0.43	1	0.87
Acph-1	aop	1.35	0.061	0.43	1	0.87
Nlp	Crc	9.12	0.095	0.73	0.382970843102535	0.51
Nlp	aop	8.75	0.095	0.73	0.382970843102535	0.51
Nlp	NK7.1	6.77	0.095	0.73	0.382970843102535	0.51
Nlp	dm	6.41	0.095	0.73	0.382970843102535	0.51
Nlp	fd68A	5.98	0.095	0.73	0.382970843102535	0.51
Nlp	GATAd	4.84	0.095	0.73	0.382970843102535	0.51
Nlp	mrn	4.83	0.095	0.73	0.382970843102535	0.51
Nlp	TfIIFbeta	4.73	0.095	0.73	0.382970843102535	0.51
Nlp	CG44247	4.43	0.095	0.73	0.382970843102535	0.51
Nlp	toy	4.34	0.095	0.73	0.382970843102535	0.51
Nlp	fkh	4.17	0.095	0.73	0.382970843102535	0.51
Nlp	E2f1	4.15	0.095	0.73	0.382970843102535	0.51
Nlp	hth	4.09	0.095	0.73	0.382970843102535	0.51
Nlp	CG10654	3.72	0.095	0.73	0.382970843102535	0.51
Nlp	CG4820	3.71	0.095	0.73	0.382970843102535	0.51
Nlp	elB	3.7	0.095	0.73	0.382970843102535	0.51
Nlp	TfAP-2	3.57	0.095	0.73	0.382970843102535	0.51
Nlp	esn	3.13	0.095	0.73	0.382970843102535	0.51
Nlp	CG9705	2.98	0.095	0.73	0.382970843102535	0.51
Nlp	CG30403	2.88	0.095	0.73	0.382970843102535	0.51
Nlp	noc	2.83	0.095	0.73	0.382970843102535	0.51
Nlp	Sox102F	2.79	0.095	0.73	0.382970843102535	0.51
Nlp	Rack1	2.68	0.095	0.73	0.382970843102535	0.51
Nlp	vvl	2.66	0.095	0.73	0.382970843102535	0.51
Nlp	Bx	2.65	0.095	0.73	0.382970843102535	0.51
Nlp	ap	2.62	0.095	0.73	0.382970843102535	0.51
Nlp	dbr	2.62	0.095	0.73	0.382970843102535	0.51
Nlp	Su(z)12	2.58	0.095	0.73	0.382970843102535	0.51
Nlp	CG11317	2.5	0.095	0.73	0.382970843102535	0.51
Nlp	CG13123	2.49	0.095	0.73	0.382970843102535	0.51
CG7920	Stat92E	13.36	0.147	0.45	0.447213595499958	0.82
CG7920	aop	11.13	0.147	0.45	0.447213595499958	0.82
CG7920	phol	7.3	0.147	0.45	0.447213595499958	0.82
CG7920	CG11317	5.95	0.147	0.45	0.447213595499958	0.82
CG7920	CG3065	5.88	0.147	0.45	0.447213595499958	0.82
CG7920	HP1b	5.78	0.147	0.45	0.447213595499958	0.82
CG7920	CG4565	5.18	0.147	0.45	0.447213595499958	0.82
CG7920	CG3847	5.18	0.147	0.45	0.447213595499958	0.82
CG7920	elB	5.16	0.147	0.45	0.447213595499958	0.82
CG7920	Trf	4.92	0.147	0.45	0.447213595499958	0.82
CG7920	Su(z)12	4.48	0.147	0.45	0.447213595499958	0.82
CG7920	trem	4.04	0.147	0.45	0.447213595499958	0.82
CG7920	CG3163	4.04	0.147	0.45	0.447213595499958	0.82
CG7920	Bx	3.96	0.147	0.45	0.447213595499958	0.82
CG7920	E2f1	3.87	0.147	0.45	0.447213595499958	0.82
CG7920	Hr39	3.81	0.147	0.45	0.447213595499958	0.82
CG7920	ppl	3.54	0.147	0.45	0.447213595499958	0.82
CG7920	lov	3.47	0.147	0.45	0.447213595499958	0.82
CG7920	CG3815	3.46	0.147	0.45	0.447213595499958	0.82
CG7920	dbr	3.38	0.147	0.45	0.447213595499958	0.82
CG7920	esn	3.2	0.147	0.45	0.447213595499958	0.82
CG7920	CG9650	3.07	0.147	0.45	0.447213595499958	0.82
CG7920	CG8765	2.91	0.147	0.45	0.447213595499958	0.82
CG7920	bab2	2.79	0.147	0.45	0.447213595499958	0.82
CG7920	CG9948	2.75	0.147	0.45	0.447213595499958	0.82
CG7920	tara	2.65	0.147	0.45	0.447213595499958	0.82
CG7920	kin17	2.62	0.147	0.45	0.447213595499958	0.82
CG7920	Hakai	2.57	0.147	0.45	0.447213595499958	0.82
CG7920	bi	2.37	0.147	0.45	0.447213595499958	0.82
CG7920	fd68A	2.32	0.147	0.45	0.447213595499958	0.82
Mgat2	nvy	7.58	0.151	0.53	0.683130051063973	0.74
Mgat2	HP1b	5.55	0.151	0.53	0.683130051063973	0.74
Mgat2	Mef2	5.52	0.151	0.53	0.683130051063973	0.74
Mgat2	CG45071	5.41	0.151	0.53	0.683130051063973	0.74
Mgat2	Bx	5.35	0.151	0.53	0.683130051063973	0.74
Mgat2	CG11317	4.77	0.151	0.53	0.683130051063973	0.74
Mgat2	hpo	4.76	0.151	0.53	0.683130051063973	0.74
Mgat2	sim	4.47	0.151	0.53	0.683130051063973	0.74
Mgat2	Xrp1	3.74	0.151	0.53	0.683130051063973	0.74
Mgat2	CG10209	3.49	0.151	0.53	0.683130051063973	0.74
Mgat2	TH1	3.39	0.151	0.53	0.683130051063973	0.74
Mgat2	CG4328	3.12	0.151	0.53	0.683130051063973	0.74
Mgat2	pdm3	3.11	0.151	0.53	0.683130051063973	0.74
Mgat2	Trf	2.9	0.151	0.53	0.683130051063973	0.74
Mgat2	CG12391	2.74	0.151	0.53	0.683130051063973	0.74
Mgat2	trem	2.69	0.151	0.53	0.683130051063973	0.74
Mgat2	CG9650	2.47	0.151	0.53	0.683130051063973	0.74
Mgat2	TfIIFbeta	2.41	0.151	0.53	0.683130051063973	0.74
Mgat2	ph-p	2.36	0.151	0.53	0.683130051063973	0.74
Mgat2	CG9705	2.36	0.151	0.53	0.683130051063973	0.74
Mgat2	Eip74EF	2.35	0.151	0.53	0.683130051063973	0.74
Mgat2	fd68A	2.16	0.151	0.53	0.683130051063973	0.74
Mgat2	Lmpt	2.16	0.151	0.53	0.683130051063973	0.74
Mgat2	ey	2.11	0.151	0.53	0.683130051063973	0.74
Mgat2	CG3838	2.11	0.151	0.53	0.683130051063973	0.74
Mgat2	dan	2.1	0.151	0.53	0.683130051063973	0.74
Mgat2	fru	2.09	0.151	0.53	0.683130051063973	0.74
Mgat2	CG17361	2.06	0.151	0.53	0.683130051063973	0.74
Mgat2	spt4	2.03	0.151	0.53	0.683130051063973	0.74
Mgat2	vOptix	2.01	0.151	0.53	0.683130051063973	0.74
Axn	mrn	4.94	0.095	-0.12	0.29277002188456	0.46
Axn	fd59A	4.43	0.095	-0.12	0.29277002188456	0.46
Axn	CG18265	3.92	0.095	-0.12	0.29277002188456	0.46
Axn	CG32700	3.92	0.095	-0.12	0.29277002188456	0.46
Axn	jing	3.91	0.095	-0.12	0.29277002188456	0.46
Axn	CG8924	3.81	0.095	-0.12	0.29277002188456	0.46
Axn	vOptix	3.65	0.095	-0.12	0.29277002188456	0.46
Axn	Su(var)2-HP2	3.65	0.095	-0.12	0.29277002188456	0.46
Axn	tj	3.44	0.095	-0.12	0.29277002188456	0.46
Axn	esn	2.61	0.095	-0.12	0.29277002188456	0.46
Axn	ct	2.57	0.095	-0.12	0.29277002188456	0.46
Axn	CG6683	2.45	0.095	-0.12	0.29277002188456	0.46
Axn	CG9932	2.11	0.095	-0.12	0.29277002188456	0.46
Axn	CG3726	2.05	0.095	-0.12	0.29277002188456	0.46
Axn	Octbeta2R	2.04	0.095	-0.12	0.29277002188456	0.46
Axn	CG9215	1.82	0.095	-0.12	0.29277002188456	0.46
Axn	HmgD	1.78	0.095	-0.12	0.29277002188456	0.46
Axn	CG12659	1.75	0.095	-0.12	0.29277002188456	0.46
Axn	scro	1.72	0.095	-0.12	0.29277002188456	0.46
Axn	run	1.61	0.095	-0.12	0.29277002188456	0.46
Axn	CG4328	1.6	0.095	-0.12	0.29277002188456	0.46
Axn	CtBP	1.58	0.095	-0.12	0.29277002188456	0.46
Axn	grp	1.54	0.095	-0.12	0.29277002188456	0.46
Axn	Vsx1	1.47	0.095	-0.12	0.29277002188456	0.46
Axn	mamo	1.44	0.095	-0.12	0.29277002188456	0.46
Axn	hbn	1.43	0.095	-0.12	0.29277002188456	0.46
Axn	hng1	1.39	0.095	-0.12	0.29277002188456	0.46
Axn	TFAM	1.37	0.095	-0.12	0.29277002188456	0.46
Axn	CG9948	1.36	0.095	-0.12	0.29277002188456	0.46
Axn	Chrac-14	1.34	0.095	-0.12	0.29277002188456	0.46
spn-A	ct	11.67	0.033	0.49	0.53748384988657	0.5
spn-A	Hsf	6.92	0.033	0.49	0.53748384988657	0.5
spn-A	NFAT	5.46	0.033	0.49	0.53748384988657	0.5
spn-A	zfh1	5.12	0.033	0.49	0.53748384988657	0.5
spn-A	row	5.02	0.033	0.49	0.53748384988657	0.5
spn-A	toy	4.78	0.033	0.49	0.53748384988657	0.5
spn-A	CG30403	4.34	0.033	0.49	0.53748384988657	0.5
spn-A	CG3815	4.07	0.033	0.49	0.53748384988657	0.5
spn-A	CG17568	3.99	0.033	0.49	0.53748384988657	0.5
spn-A	aop	3.37	0.033	0.49	0.53748384988657	0.5
spn-A	Lim3	2.99	0.033	0.49	0.53748384988657	0.5
spn-A	trem	2.67	0.033	0.49	0.53748384988657	0.5
spn-A	luna	2.53	0.033	0.49	0.53748384988657	0.5
spn-A	Dnz1	2.28	0.033	0.49	0.53748384988657	0.5
spn-A	scro	2.28	0.033	0.49	0.53748384988657	0.5
spn-A	tef	2.07	0.033	0.49	0.53748384988657	0.5
spn-A	CG32982	2.06	0.033	0.49	0.53748384988657	0.5
spn-A	Sap30	2.02	0.033	0.49	0.53748384988657	0.5
spn-A	CG11317	2.01	0.033	0.49	0.53748384988657	0.5
spn-A	fd59A	2.01	0.033	0.49	0.53748384988657	0.5
spn-A	Rack1	2	0.033	0.49	0.53748384988657	0.5
spn-A	dm	1.98	0.033	0.49	0.53748384988657	0.5
spn-A	Sce	1.98	0.033	0.49	0.53748384988657	0.5
spn-A	CG12391	1.8	0.033	0.49	0.53748384988657	0.5
spn-A	fru	1.8	0.033	0.49	0.53748384988657	0.5
spn-A	nvy	1.78	0.033	0.49	0.53748384988657	0.5
spn-A	dve	1.78	0.033	0.49	0.53748384988657	0.5
spn-A	CG11723	1.76	0.033	0.49	0.53748384988657	0.5
spn-A	CG17361	1.76	0.033	0.49	0.53748384988657	0.5
spn-A	CG18265	1.73	0.033	0.49	0.53748384988657	0.5
Tpi	aop	5.5	0.192	0.69	1	0.97
Tpi	E2f1	5.47	0.192	0.69	1	0.97
Tpi	phol	5.26	0.192	0.69	1	0.97
Tpi	CG2889	4.99	0.192	0.69	1	0.97
Tpi	Vsx2	4.97	0.192	0.69	1	0.97
Tpi	elB	4.44	0.192	0.69	1	0.97
Tpi	trem	3.94	0.192	0.69	1	0.97
Tpi	CG18265	3.69	0.192	0.69	1	0.97
Tpi	Dh44-R2	3.65	0.192	0.69	1	0.97
Tpi	GATAd	3.57	0.192	0.69	1	0.97
Tpi	pros	3.31	0.192	0.69	1	0.97
Tpi	CG9650	3.27	0.192	0.69	1	0.97
Tpi	HP1b	3.27	0.192	0.69	1	0.97
Tpi	kn	3.26	0.192	0.69	1	0.97
Tpi	nvy	3.16	0.192	0.69	1	0.97
Tpi	CG4565	3.1	0.192	0.69	1	0.97
Tpi	CtBP	3	0.192	0.69	1	0.97
Tpi	Octbeta2R	2.76	0.192	0.69	1	0.97
Tpi	Mef2	2.66	0.192	0.69	1	0.97
Tpi	mor	2.64	0.192	0.69	1	0.97
Tpi	CG11723	2.6	0.192	0.69	1	0.97
Tpi	tef	2.53	0.192	0.69	1	0.97
Tpi	Stat92E	2.45	0.192	0.69	1	0.97
Tpi	zfh1	2.4	0.192	0.69	1	0.97
Tpi	CG8216	2.19	0.192	0.69	1	0.97
Tpi	CG3847	2.16	0.192	0.69	1	0.97
Tpi	CG14711	2.15	0.192	0.69	1	0.97
Tpi	CG12391	2.1	0.192	0.69	1	0.97
Tpi	CkIIalpha-i1	2.08	0.192	0.69	1	0.97
Tpi	Vsx1	1.92	0.192	0.69	1	0.97
AdoR	zfh1	5.19	0.09	0.91	1	0.32
AdoR	vOptix	2.85	0.09	0.91	1	0.32
AdoR	CG6654	2.8	0.09	0.91	1	0.32
AdoR	erm	2.68	0.09	0.91	1	0.32
AdoR	TH1	2.53	0.09	0.91	1	0.32
AdoR	ph-p	2.19	0.09	0.91	1	0.32
AdoR	Elp3	2.07	0.09	0.91	1	0.32
AdoR	vvl	2	0.09	0.91	1	0.32
AdoR	CG14711	1.95	0.09	0.91	1	0.32
AdoR	NFAT	1.82	0.09	0.91	1	0.32
AdoR	CtBP	1.82	0.09	0.91	1	0.32
AdoR	mrn	1.8	0.09	0.91	1	0.32
AdoR	Atf3	1.75	0.09	0.91	1	0.32
AdoR	bsh	1.71	0.09	0.91	1	0.32
AdoR	mirr	1.67	0.09	0.91	1	0.32
AdoR	CG8578	1.67	0.09	0.91	1	0.32
AdoR	CG17806	1.63	0.09	0.91	1	0.32
AdoR	ktub	1.61	0.09	0.91	1	0.32
AdoR	aop	1.51	0.09	0.91	1	0.32
AdoR	TfAP-2	1.46	0.09	0.91	1	0.32
AdoR	row	1.42	0.09	0.91	1	0.32
AdoR	esn	1.42	0.09	0.91	1	0.32
AdoR	ap	1.41	0.09	0.91	1	0.32
AdoR	mod	1.39	0.09	0.91	1	0.32
AdoR	ash2	1.39	0.09	0.91	1	0.32
AdoR	mamo	1.34	0.09	0.91	1	0.32
AdoR	CG13894	1.33	0.09	0.91	1	0.32
AdoR	Side	1.33	0.09	0.91	1	0.32
AdoR	e(y)2	1.29	0.09	0.91	1	0.32
AdoR	CG12299	1.2	0.09	0.91	1	0.32
RpS7	Rack1	12.46	0.221	0.64	1	0.97
RpS7	CG4328	5.22	0.221	0.64	1	0.97
RpS7	Crc	4.92	0.221	0.64	1	0.97
RpS7	CG3065	4.51	0.221	0.64	1	0.97
RpS7	Mef2	4.48	0.221	0.64	1	0.97
RpS7	scro	3.79	0.221	0.64	1	0.97
RpS7	Trf	3.78	0.221	0.64	1	0.97
RpS7	ct	3.57	0.221	0.64	1	0.97
RpS7	MED18	3.13	0.221	0.64	1	0.97
RpS7	dalao	2.96	0.221	0.64	1	0.97
RpS7	tj	2.83	0.221	0.64	1	0.97
RpS7	CG3838	2.75	0.221	0.64	1	0.97
RpS7	CG3163	2.68	0.221	0.64	1	0.97
RpS7	HmgD	2.53	0.221	0.64	1	0.97
RpS7	Sox102F	2.47	0.221	0.64	1	0.97
RpS7	bab1	2.46	0.221	0.64	1	0.97
RpS7	CG11723	2.43	0.221	0.64	1	0.97
RpS7	CkIIalpha-i1	2.39	0.221	0.64	1	0.97
RpS7	e(y)2	2.19	0.221	0.64	1	0.97
RpS7	CG11085	2.15	0.221	0.64	1	0.97
RpS7	CG42748	2.15	0.221	0.64	1	0.97
RpS7	pzg	2.14	0.221	0.64	1	0.97
RpS7	CG17361	2.01	0.221	0.64	1	0.97
RpS7	aop	2.01	0.221	0.64	1	0.97
RpS7	CG6654	1.98	0.221	0.64	1	0.97
RpS7	Taf5	1.91	0.221	0.64	1	0.97
RpS7	Eip74EF	1.9	0.221	0.64	1	0.97
RpS7	CG12299	1.88	0.221	0.64	1	0.97
RpS7	Lim3	1.81	0.221	0.64	1	0.97
RpS7	CrebA	1.79	0.221	0.64	1	0.97
hdc	Crc	9.59	0.328	0.4	0.683130051063973	0.77
hdc	CG32982	5.59	0.328	0.4	0.683130051063973	0.77
hdc	Ssl1	4.2	0.328	0.4	0.683130051063973	0.77
hdc	CG30403	4.08	0.328	0.4	0.683130051063973	0.77
hdc	MED18	3.74	0.328	0.4	0.683130051063973	0.77
hdc	Hsf	3.46	0.328	0.4	0.683130051063973	0.77
hdc	CG11294	3.23	0.328	0.4	0.683130051063973	0.77
hdc	Taf5	3.1	0.328	0.4	0.683130051063973	0.77
hdc	Awh	3.07	0.328	0.4	0.683130051063973	0.77
hdc	CG10654	3.05	0.328	0.4	0.683130051063973	0.77
hdc	grp	2.93	0.328	0.4	0.683130051063973	0.77
hdc	oc	2.91	0.328	0.4	0.683130051063973	0.77
hdc	ct	2.82	0.328	0.4	0.683130051063973	0.77
hdc	CG8578	2.7	0.328	0.4	0.683130051063973	0.77
hdc	tj	2.66	0.328	0.4	0.683130051063973	0.77
hdc	CG4565	2.64	0.328	0.4	0.683130051063973	0.77
hdc	pros	2.52	0.328	0.4	0.683130051063973	0.77
hdc	lov	2.52	0.328	0.4	0.683130051063973	0.77
hdc	ab	2.42	0.328	0.4	0.683130051063973	0.77
hdc	hth	2.39	0.328	0.4	0.683130051063973	0.77
hdc	CG12659	2.36	0.328	0.4	0.683130051063973	0.77
hdc	Dnz1	2.34	0.328	0.4	0.683130051063973	0.77
hdc	HmgD	2.15	0.328	0.4	0.683130051063973	0.77
hdc	CG3065	2.1	0.328	0.4	0.683130051063973	0.77
hdc	RpII33	2.09	0.328	0.4	0.683130051063973	0.77
hdc	Vsx2	2.07	0.328	0.4	0.683130051063973	0.77
hdc	vvl	1.95	0.328	0.4	0.683130051063973	0.77
hdc	CG6813	1.93	0.328	0.4	0.683130051063973	0.77
hdc	dac	1.84	0.328	0.4	0.683130051063973	0.77
hdc	CG8216	1.69	0.328	0.4	0.683130051063973	0.77
CG15535	Dad	6.52	0.043	0.58	0.683130051063973	0.67
CG15535	E2f2	6.5	0.043	0.58	0.683130051063973	0.67
CG15535	CG12299	4.55	0.043	0.58	0.683130051063973	0.67
CG15535	sim	2.97	0.043	0.58	0.683130051063973	0.67
CG15535	mamo	2.94	0.043	0.58	0.683130051063973	0.67
CG15535	fd68A	2.68	0.043	0.58	0.683130051063973	0.67
CG15535	HP1b	2.66	0.043	0.58	0.683130051063973	0.67
CG15535	toy	2.52	0.043	0.58	0.683130051063973	0.67
CG15535	ph-p	2.51	0.043	0.58	0.683130051063973	0.67
CG15535	Hr39	2.51	0.043	0.58	0.683130051063973	0.67
CG15535	svp	2.44	0.043	0.58	0.683130051063973	0.67
CG15535	Sox102F	2.39	0.043	0.58	0.683130051063973	0.67
CG15535	vdVsx	2.17	0.043	0.58	0.683130051063973	0.67
CG15535	CG44247	2.1	0.043	0.58	0.683130051063973	0.67
CG15535	CG17361	1.97	0.043	0.58	0.683130051063973	0.67
CG15535	Sap30	1.84	0.043	0.58	0.683130051063973	0.67
CG15535	CG6254	1.78	0.043	0.58	0.683130051063973	0.67
CG15535	CG43689	1.65	0.043	0.58	0.683130051063973	0.67
CG15535	ab	1.65	0.043	0.58	0.683130051063973	0.67
CG15535	dmrt99B	1.63	0.043	0.58	0.683130051063973	0.67
CG15535	CG9650	1.6	0.043	0.58	0.683130051063973	0.67
CG15535	Chrac-14	1.6	0.043	0.58	0.683130051063973	0.67
CG15535	CG18265	1.59	0.043	0.58	0.683130051063973	0.67
CG15535	nvy	1.53	0.043	0.58	0.683130051063973	0.67
CG15535	Awh	1.52	0.043	0.58	0.683130051063973	0.67
CG15535	Rack1	1.49	0.043	0.58	0.683130051063973	0.67
CG15535	NFAT	1.47	0.043	0.58	0.683130051063973	0.67
CG15535	TfIIFbeta	1.47	0.043	0.58	0.683130051063973	0.67
CG15535	E2f1	1.46	0.043	0.58	0.683130051063973	0.67
CG15535	CG32700	1.45	0.043	0.58	0.683130051063973	0.67
CG15536	MED18	7.02	0.047	0.49	1	0.98
CG15536	Sox21b	6.42	0.047	0.49	1	0.98
CG15536	Eip74EF	4.25	0.047	0.49	1	0.98
CG15536	D	4.12	0.047	0.49	1	0.98
CG15536	ssp	3.02	0.047	0.49	1	0.98
CG15536	CG12299	2.7	0.047	0.49	1	0.98
CG15536	CG10959	2.48	0.047	0.49	1	0.98
CG15536	hng1	2.45	0.047	0.49	1	0.98
CG15536	CG11696	2.45	0.047	0.49	1	0.98
CG15536	ADD1	2.41	0.047	0.49	1	0.98
CG15536	CG17806	2.39	0.047	0.49	1	0.98
CG15536	CG6163	2.29	0.047	0.49	1	0.98
CG15536	bi	2.25	0.047	0.49	1	0.98
CG15536	vvl	2.17	0.047	0.49	1	0.98
CG15536	MED17	1.96	0.047	0.49	1	0.98
CG15536	hbn	1.91	0.047	0.49	1	0.98
CG15536	CG8765	1.85	0.047	0.49	1	0.98
CG15536	Sry-delta	1.71	0.047	0.49	1	0.98
CG15536	MED28	1.7	0.047	0.49	1	0.98
CG15536	GATAd	1.63	0.047	0.49	1	0.98
CG15536	CG12391	1.63	0.047	0.49	1	0.98
CG15536	Ssl1	1.54	0.047	0.49	1	0.98
CG15536	e(y)2	1.43	0.047	0.49	1	0.98
CG15536	CG8216	1.42	0.047	0.49	1	0.98
CG15536	D_BarHI	1.42	0.047	0.49	1	0.98
CG15536	CG45071	1.41	0.047	0.49	1	0.98
CG15536	dac	1.4	0.047	0.49	1	0.98
CG15536	Hth	1.37	0.047	0.49	1	0.98
CG15536	dOptix	1.36	0.047	0.49	1	0.98
CG15536	Erm_Ey	1.31	0.047	0.49	1	0.98
CG15537	danr	3.58	0.531	0.03	0.333333333333333	0.09
CG15537	erm	3.5	0.531	0.03	0.333333333333333	0.09
CG15537	Eip74EF	2.91	0.531	0.03	0.333333333333333	0.09
CG15537	CG6689	2.79	0.531	0.03	0.333333333333333	0.09
CG15537	Crc	2.47	0.531	0.03	0.333333333333333	0.09
CG15537	Ets65A	2.42	0.531	0.03	0.333333333333333	0.09
CG15537	esn	2.27	0.531	0.03	0.333333333333333	0.09
CG15537	sim	2.23	0.531	0.03	0.333333333333333	0.09
CG15537	pros	2.23	0.531	0.03	0.333333333333333	0.09
CG15537	Taf5	2.05	0.531	0.03	0.333333333333333	0.09
CG15537	Sap30	1.96	0.531	0.03	0.333333333333333	0.09
CG15537	CG42748	1.9	0.531	0.03	0.333333333333333	0.09
CG15537	CG32105	1.81	0.531	0.03	0.333333333333333	0.09
CG15537	CG11317	1.64	0.531	0.03	0.333333333333333	0.09
CG15537	CtBP	1.6	0.531	0.03	0.333333333333333	0.09
CG15537	Lmpt	1.58	0.531	0.03	0.333333333333333	0.09
CG15537	ap	1.57	0.531	0.03	0.333333333333333	0.09
CG15537	Sox102F	1.57	0.531	0.03	0.333333333333333	0.09
CG15537	SoxN	1.56	0.531	0.03	0.333333333333333	0.09
CG15537	Dad	1.51	0.531	0.03	0.333333333333333	0.09
CG15537	Bap55	1.44	0.531	0.03	0.333333333333333	0.09
CG15537	Ey_Hbn	1.41	0.531	0.03	0.333333333333333	0.09
CG15537	Sry-delta	1.4	0.531	0.03	0.333333333333333	0.09
CG15537	cbt	1.38	0.531	0.03	0.333333333333333	0.09
CG15537	CG1792	1.37	0.531	0.03	0.333333333333333	0.09
CG15537	Rack1	1.37	0.531	0.03	0.333333333333333	0.09
CG15537	vdOptix	1.36	0.531	0.03	0.333333333333333	0.09
CG15537	Hakai	1.36	0.531	0.03	0.333333333333333	0.09
CG15537	CG13123	1.35	0.531	0.03	0.333333333333333	0.09
CG15537	Elp3	1.29	0.531	0.03	0.333333333333333	0.09
aralar1	tara	9.1	0.206	0.56	0.382970843102535	0.7
aralar1	ey	5.87	0.206	0.56	0.382970843102535	0.7
aralar1	CG9650	5	0.206	0.56	0.382970843102535	0.7
aralar1	e(y)2	3.34	0.206	0.56	0.382970843102535	0.7
aralar1	pros	3.11	0.206	0.56	0.382970843102535	0.7
aralar1	CtBP	3.09	0.206	0.56	0.382970843102535	0.7
aralar1	CG9932	2.95	0.206	0.56	0.382970843102535	0.7
aralar1	Eip93F	2.9	0.206	0.56	0.382970843102535	0.7
aralar1	CG11085	2.84	0.206	0.56	0.382970843102535	0.7
aralar1	Rpd3	2.72	0.206	0.56	0.382970843102535	0.7
aralar1	TFAM	2.5	0.206	0.56	0.382970843102535	0.7
aralar1	rgr	2.48	0.206	0.56	0.382970843102535	0.7
aralar1	dDpp	2.29	0.206	0.56	0.382970843102535	0.7
aralar1	CR43670	2.24	0.206	0.56	0.382970843102535	0.7
aralar1	CrebA	2.16	0.206	0.56	0.382970843102535	0.7
aralar1	CG13123	2.16	0.206	0.56	0.382970843102535	0.7
aralar1	CG3847	1.95	0.206	0.56	0.382970843102535	0.7
aralar1	SoxN	1.94	0.206	0.56	0.382970843102535	0.7
aralar1	tef	1.86	0.206	0.56	0.382970843102535	0.7
aralar1	CG9705	1.83	0.206	0.56	0.382970843102535	0.7
aralar1	Dnz1	1.82	0.206	0.56	0.382970843102535	0.7
aralar1	cwo	1.54	0.206	0.56	0.382970843102535	0.7
aralar1	Notch	1.52	0.206	0.56	0.382970843102535	0.7
aralar1	sim	1.48	0.206	0.56	0.382970843102535	0.7
aralar1	mld	1.46	0.206	0.56	0.382970843102535	0.7
aralar1	CG6689	1.45	0.206	0.56	0.382970843102535	0.7
aralar1	CG8950	1.44	0.206	0.56	0.382970843102535	0.7
aralar1	phol	1.44	0.206	0.56	0.382970843102535	0.7
aralar1	CG17361	1.41	0.206	0.56	0.382970843102535	0.7
aralar1	E2f2	1.38	0.206	0.56	0.382970843102535	0.7
CG2224	Stat92E	4.41	0.224	0.37	0.53748384988657	0.45
CG2224	Kdm2	4.34	0.224	0.37	0.53748384988657	0.45
CG2224	CkIIalpha-i1	3.97	0.224	0.37	0.53748384988657	0.45
CG2224	noc	3.83	0.224	0.37	0.53748384988657	0.45
CG2224	tara	3.67	0.224	0.37	0.53748384988657	0.45
CG2224	dac	3.15	0.224	0.37	0.53748384988657	0.45
CG2224	TH1	2.71	0.224	0.37	0.53748384988657	0.45
CG2224	dan	2.69	0.224	0.37	0.53748384988657	0.45
CG2224	hng1	2.59	0.224	0.37	0.53748384988657	0.45
CG2224	CG9705	2.55	0.224	0.37	0.53748384988657	0.45
CG2224	CG4328	2.54	0.224	0.37	0.53748384988657	0.45
CG2224	Dad	2.52	0.224	0.37	0.53748384988657	0.45
CG2224	fkh	2.43	0.224	0.37	0.53748384988657	0.45
CG2224	Sox14	2.29	0.224	0.37	0.53748384988657	0.45
CG2224	grp	2.24	0.224	0.37	0.53748384988657	0.45
CG2224	CG12391	2.19	0.224	0.37	0.53748384988657	0.45
CG2224	Atf-2	2.18	0.224	0.37	0.53748384988657	0.45
CG2224	CG32532	2.16	0.224	0.37	0.53748384988657	0.45
CG2224	tef	2.15	0.224	0.37	0.53748384988657	0.45
CG2224	Mes4	2.11	0.224	0.37	0.53748384988657	0.45
CG2224	aop	2.03	0.224	0.37	0.53748384988657	0.45
CG2224	HmgD	1.89	0.224	0.37	0.53748384988657	0.45
CG2224	Lmpt	1.88	0.224	0.37	0.53748384988657	0.45
CG2224	CG9650	1.86	0.224	0.37	0.53748384988657	0.45
CG2224	pros	1.85	0.224	0.37	0.53748384988657	0.45
CG2224	GATAd	1.81	0.224	0.37	0.53748384988657	0.45
CG2224	Dnz1	1.78	0.224	0.37	0.53748384988657	0.45
CG2224	hbn	1.78	0.224	0.37	0.53748384988657	0.45
CG2224	RunxB	1.75	0.224	0.37	0.53748384988657	0.45
CG2224	CG14441	1.74	0.224	0.37	0.53748384988657	0.45
PH4alphaEFB	CG11317	6.02	0.257	0.39	0.53748384988657	0.69
PH4alphaEFB	dimm	4.34	0.257	0.39	0.53748384988657	0.69
PH4alphaEFB	Stat92E	4.23	0.257	0.39	0.53748384988657	0.69
PH4alphaEFB	Sox102F	3.45	0.257	0.39	0.53748384988657	0.69
PH4alphaEFB	E2f1	3.34	0.257	0.39	0.53748384988657	0.69
PH4alphaEFB	CG12391	3.33	0.257	0.39	0.53748384988657	0.69
PH4alphaEFB	CG8216	2.91	0.257	0.39	0.53748384988657	0.69
PH4alphaEFB	CG44247	2.8	0.257	0.39	0.53748384988657	0.69
PH4alphaEFB	CG17361	2.43	0.257	0.39	0.53748384988657	0.69
PH4alphaEFB	mor	2.41	0.257	0.39	0.53748384988657	0.69
PH4alphaEFB	CG12299	2.36	0.257	0.39	0.53748384988657	0.69
PH4alphaEFB	Taf5	2.28	0.257	0.39	0.53748384988657	0.69
PH4alphaEFB	Awh	2.27	0.257	0.39	0.53748384988657	0.69
PH4alphaEFB	Vsx1	2.27	0.257	0.39	0.53748384988657	0.69
PH4alphaEFB	CG11696	2.23	0.257	0.39	0.53748384988657	0.69
PH4alphaEFB	TH1	2.2	0.257	0.39	0.53748384988657	0.69
PH4alphaEFB	run	2.16	0.257	0.39	0.53748384988657	0.69
PH4alphaEFB	tio	2.14	0.257	0.39	0.53748384988657	0.69
PH4alphaEFB	rn	2.11	0.257	0.39	0.53748384988657	0.69
PH4alphaEFB	hbn	2.1	0.257	0.39	0.53748384988657	0.69
PH4alphaEFB	bon	2.03	0.257	0.39	0.53748384988657	0.69
PH4alphaEFB	MED4	1.95	0.257	0.39	0.53748384988657	0.69
PH4alphaEFB	row	1.91	0.257	0.39	0.53748384988657	0.69
PH4alphaEFB	NELF-B	1.85	0.257	0.39	0.53748384988657	0.69
PH4alphaEFB	CG9948	1.82	0.257	0.39	0.53748384988657	0.69
PH4alphaEFB	sr	1.82	0.257	0.39	0.53748384988657	0.69
PH4alphaEFB	zfh1	1.8	0.257	0.39	0.53748384988657	0.69
PH4alphaEFB	bsh	1.74	0.257	0.39	0.53748384988657	0.69
PH4alphaEFB	Dnz1	1.71	0.257	0.39	0.53748384988657	0.69
PH4alphaEFB	CG10959	1.67	0.257	0.39	0.53748384988657	0.69
jdp	mod	12.42	0.794	0.61	0.674199862463242	0.31
jdp	CG4565	7.12	0.794	0.61	0.674199862463242	0.31
jdp	CG9650	6.29	0.794	0.61	0.674199862463242	0.31
jdp	Sry-delta	4.53	0.794	0.61	0.674199862463242	0.31
jdp	Lmpt	4.52	0.794	0.61	0.674199862463242	0.31
jdp	MED4	4.42	0.794	0.61	0.674199862463242	0.31
jdp	Octbeta2R	3.99	0.794	0.61	0.674199862463242	0.31
jdp	bab1	3.82	0.794	0.61	0.674199862463242	0.31
jdp	CG11723	3.76	0.794	0.61	0.674199862463242	0.31
jdp	ktub	3.41	0.794	0.61	0.674199862463242	0.31
jdp	TfAP-2	3.34	0.794	0.61	0.674199862463242	0.31
jdp	ab	3.34	0.794	0.61	0.674199862463242	0.31
jdp	Vsx2	2.96	0.794	0.61	0.674199862463242	0.31
jdp	Sox102F	2.91	0.794	0.61	0.674199862463242	0.31
jdp	Sap30	2.85	0.794	0.61	0.674199862463242	0.31
jdp	Ets65A	2.83	0.794	0.61	0.674199862463242	0.31
jdp	Stat92E	2.79	0.794	0.61	0.674199862463242	0.31
jdp	mirr	2.64	0.794	0.61	0.674199862463242	0.31
jdp	CG32982	2.53	0.794	0.61	0.674199862463242	0.31
jdp	Eip93F	2.48	0.794	0.61	0.674199862463242	0.31
jdp	Dnz1	2.36	0.794	0.61	0.674199862463242	0.31
jdp	Rack1	2.19	0.794	0.61	0.674199862463242	0.31
jdp	ct	2.19	0.794	0.61	0.674199862463242	0.31
jdp	CR43670	2.04	0.794	0.61	0.674199862463242	0.31
jdp	Dad	2.01	0.794	0.61	0.674199862463242	0.31
jdp	CG14711	1.95	0.794	0.61	0.674199862463242	0.31
jdp	bsh	1.92	0.794	0.61	0.674199862463242	0.31
jdp	CG6163	1.9	0.794	0.61	0.674199862463242	0.31
jdp	fkh	1.9	0.794	0.61	0.674199862463242	0.31
jdp	CG6813	1.88	0.794	0.61	0.674199862463242	0.31
tmod	GATAd	14.33	0.098	0.57	0.683130051063973	0.81
tmod	trem	6.71	0.098	0.57	0.683130051063973	0.81
tmod	dbr	5.39	0.098	0.57	0.683130051063973	0.81
tmod	ey	4.1	0.098	0.57	0.683130051063973	0.81
tmod	phol	3.51	0.098	0.57	0.683130051063973	0.81
tmod	CG9948	3.37	0.098	0.57	0.683130051063973	0.81
tmod	CG2889	2.99	0.098	0.57	0.683130051063973	0.81
tmod	CG11723	2.67	0.098	0.57	0.683130051063973	0.81
tmod	Brf	2.51	0.098	0.57	0.683130051063973	0.81
tmod	E2f2	2.46	0.098	0.57	0.683130051063973	0.81
tmod	zf30C	2.43	0.098	0.57	0.683130051063973	0.81
tmod	E2f1	2.37	0.098	0.57	0.683130051063973	0.81
tmod	Sce	2.3	0.098	0.57	0.683130051063973	0.81
tmod	HmgD	2.11	0.098	0.57	0.683130051063973	0.81
tmod	SoxN	2	0.098	0.57	0.683130051063973	0.81
tmod	Mef2	1.98	0.098	0.57	0.683130051063973	0.81
tmod	Vsx2	1.96	0.098	0.57	0.683130051063973	0.81
tmod	CG13123	1.87	0.098	0.57	0.683130051063973	0.81
tmod	Camta	1.82	0.098	0.57	0.683130051063973	0.81
tmod	Mes4	1.82	0.098	0.57	0.683130051063973	0.81
tmod	CG12659	1.79	0.098	0.57	0.683130051063973	0.81
tmod	Cdc5	1.77	0.098	0.57	0.683130051063973	0.81
tmod	Xbp1	1.72	0.098	0.57	0.683130051063973	0.81
tmod	CG4565	1.68	0.098	0.57	0.683130051063973	0.81
tmod	Sap30	1.66	0.098	0.57	0.683130051063973	0.81
tmod	Sox102F	1.66	0.098	0.57	0.683130051063973	0.81
tmod	Hmx	1.6	0.098	0.57	0.683130051063973	0.81
tmod	vfl	1.56	0.098	0.57	0.683130051063973	0.81
tmod	HP1b	1.53	0.098	0.57	0.683130051063973	0.81
tmod	dac	1.52	0.098	0.57	0.683130051063973	0.81
CG34155	CG30403	5.51	0.688	0.6	0.591864030249373	0.49
CG34155	Vsx1	5.17	0.688	0.6	0.591864030249373	0.49
CG34155	trem	4.93	0.688	0.6	0.591864030249373	0.49
CG34155	CG17361	4.76	0.688	0.6	0.591864030249373	0.49
CG34155	CG10654	4.62	0.688	0.6	0.591864030249373	0.49
CG34155	Vsx2	4.49	0.688	0.6	0.591864030249373	0.49
CG34155	E2f1	4.38	0.688	0.6	0.591864030249373	0.49
CG34155	CG4565	4.27	0.688	0.6	0.591864030249373	0.49
CG34155	dVsx	4.1	0.688	0.6	0.591864030249373	0.49
CG34155	kn	3.57	0.688	0.6	0.591864030249373	0.49
CG34155	CG34340	3.37	0.688	0.6	0.591864030249373	0.49
CG34155	CG32700	3.28	0.688	0.6	0.591864030249373	0.49
CG34155	CG6813	3.24	0.688	0.6	0.591864030249373	0.49
CG34155	CG8950	3.15	0.688	0.6	0.591864030249373	0.49
CG34155	CG17829	3.02	0.688	0.6	0.591864030249373	0.49
CG34155	fd68A	2.9	0.688	0.6	0.591864030249373	0.49
CG34155	danr	2.41	0.688	0.6	0.591864030249373	0.49
CG34155	hng1	2.35	0.688	0.6	0.591864030249373	0.49
CG34155	CG32532	2.23	0.688	0.6	0.591864030249373	0.49
CG34155	vfl	2.22	0.688	0.6	0.591864030249373	0.49
CG34155	CG1792	2.19	0.688	0.6	0.591864030249373	0.49
CG34155	Kdm2	2.16	0.688	0.6	0.591864030249373	0.49
CG34155	dan	2.15	0.688	0.6	0.591864030249373	0.49
CG34155	Hsf	2.12	0.688	0.6	0.591864030249373	0.49
CG34155	ham	2.09	0.688	0.6	0.591864030249373	0.49
CG34155	br	2.04	0.688	0.6	0.591864030249373	0.49
CG34155	RunxB	1.94	0.688	0.6	0.591864030249373	0.49
CG34155	ey	1.94	0.688	0.6	0.591864030249373	0.49
CG34155	HP1b	1.88	0.688	0.6	0.591864030249373	0.49
CG34155	Cdc5	1.88	0.688	0.6	0.591864030249373	0.49
zfh1	CG4328	6.14	0.205	0.61	0.786795792469443	0.63
zfh1	Vsx2	5.93	0.205	0.61	0.786795792469443	0.63
zfh1	danr	4.32	0.205	0.61	0.786795792469443	0.63
zfh1	ph-p	3.71	0.205	0.61	0.786795792469443	0.63
zfh1	kin17	3.27	0.205	0.61	0.786795792469443	0.63
zfh1	dan	3.03	0.205	0.61	0.786795792469443	0.63
zfh1	CG9650	2.94	0.205	0.61	0.786795792469443	0.63
zfh1	ct	2.83	0.205	0.61	0.786795792469443	0.63
zfh1	dDpp.dOptix	2.66	0.205	0.61	0.786795792469443	0.63
zfh1	Eip93F	2.64	0.205	0.61	0.786795792469443	0.63
zfh1	toy	2.64	0.205	0.61	0.786795792469443	0.63
zfh1	Dnz1	2.4	0.205	0.61	0.786795792469443	0.63
zfh1	vDpp.vOptix	2.06	0.205	0.61	0.786795792469443	0.63
zfh1	CG18265	2.02	0.205	0.61	0.786795792469443	0.63
zfh1	CG10209	1.92	0.205	0.61	0.786795792469443	0.63
zfh1	CG13123	1.81	0.205	0.61	0.786795792469443	0.63
zfh1	MED17	1.76	0.205	0.61	0.786795792469443	0.63
zfh1	CG11085	1.74	0.205	0.61	0.786795792469443	0.63
zfh1	br	1.74	0.205	0.61	0.786795792469443	0.63
zfh1	ADD1	1.69	0.205	0.61	0.786795792469443	0.63
zfh1	pzg	1.68	0.205	0.61	0.786795792469443	0.63
zfh1	CG12299	1.65	0.205	0.61	0.786795792469443	0.63
zfh1	CG14441	1.65	0.205	0.61	0.786795792469443	0.63
zfh1	Bx	1.63	0.205	0.61	0.786795792469443	0.63
zfh1	Ey_Hbn	1.62	0.205	0.61	0.786795792469443	0.63
zfh1	CG10959	1.59	0.205	0.61	0.786795792469443	0.63
zfh1	GATAd	1.56	0.205	0.61	0.786795792469443	0.63
zfh1	MED18	1.53	0.205	0.61	0.786795792469443	0.63
zfh1	CG17361	1.5	0.205	0.61	0.786795792469443	0.63
zfh1	Hth	1.47	0.205	0.61	0.786795792469443	0.63
5-HT7	ct	12.73	0.085	0.51	1	0.78
5-HT7	Hth_Opa	5.38	0.085	0.51	1	0.78
5-HT7	CG4820	3.59	0.085	0.51	1	0.78
5-HT7	SoxN	3.53	0.085	0.51	1	0.78
5-HT7	CG9705	2.92	0.085	0.51	1	0.78
5-HT7	Ets65A	2.84	0.085	0.51	1	0.78
5-HT7	whole_OPC	2.66	0.085	0.51	1	0.78
5-HT7	ab	2.61	0.085	0.51	1	0.78
5-HT7	CG44247	2.56	0.085	0.51	1	0.78
5-HT7	CG11085	2.38	0.085	0.51	1	0.78
5-HT7	Rbsn-5	2.36	0.085	0.51	1	0.78
5-HT7	Mef2	2.29	0.085	0.51	1	0.78
5-HT7	CG7368	2.26	0.085	0.51	1	0.78
5-HT7	zf30C	2.17	0.085	0.51	1	0.78
5-HT7	TFAM	2.04	0.085	0.51	1	0.78
5-HT7	Stat92E	1.79	0.085	0.51	1	0.78
5-HT7	RunxB	1.65	0.085	0.51	1	0.78
5-HT7	Dh44-R2	1.62	0.085	0.51	1	0.78
5-HT7	mrn	1.62	0.085	0.51	1	0.78
5-HT7	CG4328	1.55	0.085	0.51	1	0.78
5-HT7	E2f1	1.5	0.085	0.51	1	0.78
5-HT7	Vsx1	1.5	0.085	0.51	1	0.78
5-HT7	toy	1.46	0.085	0.51	1	0.78
5-HT7	CG11294	1.44	0.085	0.51	1	0.78
5-HT7	e(y)2	1.44	0.085	0.51	1	0.78
5-HT7	ecd	1.42	0.085	0.51	1	0.78
5-HT7	CG3838	1.41	0.085	0.51	1	0.78
5-HT7	Hbn_Opa_Slp	1.38	0.085	0.51	1	0.78
5-HT7	TH1	1.27	0.085	0.51	1	0.78
5-HT7	CrebA	1.24	0.085	0.51	1	0.78
CG11317	trem	8.23	0.49	0.01	0.0975900072948533	0.14
CG11317	Sox102F	6.07	0.49	0.01	0.0975900072948533	0.14
CG11317	CG10654	5.61	0.49	0.01	0.0975900072948533	0.14
CG11317	dbr	5.32	0.49	0.01	0.0975900072948533	0.14
CG11317	HP1b	5.16	0.49	0.01	0.0975900072948533	0.14
CG11317	CG3847	4.02	0.49	0.01	0.0975900072948533	0.14
CG11317	aop	3.32	0.49	0.01	0.0975900072948533	0.14
CG11317	Trf	3.1	0.49	0.01	0.0975900072948533	0.14
CG11317	tara	3.03	0.49	0.01	0.0975900072948533	0.14
CG11317	kn	2.96	0.49	0.01	0.0975900072948533	0.14
CG11317	Vsx2	2.62	0.49	0.01	0.0975900072948533	0.14
CG11317	CG1792	2.42	0.49	0.01	0.0975900072948533	0.14
CG11317	CG32982	2.42	0.49	0.01	0.0975900072948533	0.14
CG11317	CG12659	2.4	0.49	0.01	0.0975900072948533	0.14
CG11317	CG10209	2.29	0.49	0.01	0.0975900072948533	0.14
CG11317	CG15073	2.26	0.49	0.01	0.0975900072948533	0.14
CG11317	hth	2.16	0.49	0.01	0.0975900072948533	0.14
CG11317	CG17806	2.07	0.49	0.01	0.0975900072948533	0.14
CG11317	CG4565	2.07	0.49	0.01	0.0975900072948533	0.14
CG11317	MED18	1.9	0.49	0.01	0.0975900072948533	0.14
CG11317	Rack1	1.84	0.49	0.01	0.0975900072948533	0.14
CG11317	mor	1.84	0.49	0.01	0.0975900072948533	0.14
CG11317	phol	1.75	0.49	0.01	0.0975900072948533	0.14
CG11317	lov	1.74	0.49	0.01	0.0975900072948533	0.14
CG11317	Hbn_Opa_Slp	1.67	0.49	0.01	0.0975900072948533	0.14
CG11317	CG43689	1.62	0.49	0.01	0.0975900072948533	0.14
CG11317	CG17568	1.56	0.49	0.01	0.0975900072948533	0.14
CG11317	Eip93F	1.41	0.49	0.01	0.0975900072948533	0.14
CG11317	zf30C	1.39	0.49	0.01	0.0975900072948533	0.14
CG11317	vOptix	1.39	0.49	0.01	0.0975900072948533	0.14
Gycbeta100B	CG9705	5.94	0.306	0.05	0.382970843102535	0.5
Gycbeta100B	CG6813	5.16	0.306	0.05	0.382970843102535	0.5
Gycbeta100B	D_BarHI	4.61	0.306	0.05	0.382970843102535	0.5
Gycbeta100B	Lim3	3.66	0.306	0.05	0.382970843102535	0.5
Gycbeta100B	ct	3.37	0.306	0.05	0.382970843102535	0.5
Gycbeta100B	Atf3	3.24	0.306	0.05	0.382970843102535	0.5
Gycbeta100B	svp	2.72	0.306	0.05	0.382970843102535	0.5
Gycbeta100B	spt4	2.57	0.306	0.05	0.382970843102535	0.5
Gycbeta100B	Bx	2.53	0.306	0.05	0.382970843102535	0.5
Gycbeta100B	CG14711	2.27	0.306	0.05	0.382970843102535	0.5
Gycbeta100B	CG11317	2.14	0.306	0.05	0.382970843102535	0.5
Gycbeta100B	foxo	2.13	0.306	0.05	0.382970843102535	0.5
Gycbeta100B	phol	2.1	0.306	0.05	0.382970843102535	0.5
Gycbeta100B	CG8765	2.07	0.306	0.05	0.382970843102535	0.5
Gycbeta100B	CG11085	2.02	0.306	0.05	0.382970843102535	0.5
Gycbeta100B	E2f2	2.02	0.306	0.05	0.382970843102535	0.5
Gycbeta100B	HmgD	1.85	0.306	0.05	0.382970843102535	0.5
Gycbeta100B	noc	1.84	0.306	0.05	0.382970843102535	0.5
Gycbeta100B	CG6907	1.8	0.306	0.05	0.382970843102535	0.5
Gycbeta100B	MED17	1.75	0.306	0.05	0.382970843102535	0.5
Gycbeta100B	Notch	1.69	0.306	0.05	0.382970843102535	0.5
Gycbeta100B	luna	1.67	0.306	0.05	0.382970843102535	0.5
Gycbeta100B	CG9650	1.61	0.306	0.05	0.382970843102535	0.5
Gycbeta100B	CG2889	1.57	0.306	0.05	0.382970843102535	0.5
Gycbeta100B	tara	1.55	0.306	0.05	0.382970843102535	0.5
Gycbeta100B	elB	1.53	0.306	0.05	0.382970843102535	0.5
Gycbeta100B	vOptix	1.49	0.306	0.05	0.382970843102535	0.5
Gycbeta100B	Ey_Hbn	1.49	0.306	0.05	0.382970843102535	0.5
Gycbeta100B	CG3163	1.41	0.306	0.05	0.382970843102535	0.5
Gycbeta100B	MED28	1.34	0.306	0.05	0.382970843102535	0.5
spn-F	CG13123	9.39	0.077	-0.01	0.29277002188456	0.73
spn-F	CrebA	3.71	0.077	-0.01	0.29277002188456	0.73
spn-F	fd68A	3.45	0.077	-0.01	0.29277002188456	0.73
spn-F	CG6254	3.31	0.077	-0.01	0.29277002188456	0.73
spn-F	fd59A	3.27	0.077	-0.01	0.29277002188456	0.73
spn-F	br	3.05	0.077	-0.01	0.29277002188456	0.73
spn-F	grp	3.02	0.077	-0.01	0.29277002188456	0.73
spn-F	CR43670	2.77	0.077	-0.01	0.29277002188456	0.73
spn-F	ab	2.5	0.077	-0.01	0.29277002188456	0.73
spn-F	esn	2.29	0.077	-0.01	0.29277002188456	0.73
spn-F	CG4328	2.15	0.077	-0.01	0.29277002188456	0.73
spn-F	dmrt99B	2.09	0.077	-0.01	0.29277002188456	0.73
spn-F	CG11414	2.08	0.077	-0.01	0.29277002188456	0.73
spn-F	spt4	1.94	0.077	-0.01	0.29277002188456	0.73
spn-F	CkIIalpha-i1	1.9	0.077	-0.01	0.29277002188456	0.73
spn-F	NK7.1	1.7	0.077	-0.01	0.29277002188456	0.73
spn-F	CtBP	1.54	0.077	-0.01	0.29277002188456	0.73
spn-F	toy	1.54	0.077	-0.01	0.29277002188456	0.73
spn-F	Sry-delta	1.54	0.077	-0.01	0.29277002188456	0.73
spn-F	CG3065	1.54	0.077	-0.01	0.29277002188456	0.73
spn-F	hbn	1.53	0.077	-0.01	0.29277002188456	0.73
spn-F	CG6907	1.53	0.077	-0.01	0.29277002188456	0.73
spn-F	CG11294	1.51	0.077	-0.01	0.29277002188456	0.73
spn-F	dOptix	1.51	0.077	-0.01	0.29277002188456	0.73
spn-F	hth	1.5	0.077	-0.01	0.29277002188456	0.73
spn-F	CG9932	1.44	0.077	-0.01	0.29277002188456	0.73
spn-F	vdDpp.vdOptix	1.42	0.077	-0.01	0.29277002188456	0.73
spn-F	CG12659	1.4	0.077	-0.01	0.29277002188456	0.73
spn-F	CG10209	1.39	0.077	-0.01	0.29277002188456	0.73
spn-F	NFAT	1.36	0.077	-0.01	0.29277002188456	0.73
CG1607	Notch	15.93	0.354	0.51	0.881917103688197	0.77
CG1607	ap	14.73	0.354	0.51	0.881917103688197	0.77
CG1607	tup	12.92	0.354	0.51	0.881917103688197	0.77
CG1607	Lim3	6.03	0.354	0.51	0.881917103688197	0.77
CG1607	TH1	5.79	0.354	0.51	0.881917103688197	0.77
CG1607	ey	5.51	0.354	0.51	0.881917103688197	0.77
CG1607	rgr	4.31	0.354	0.51	0.881917103688197	0.77
CG1607	tj	4.17	0.354	0.51	0.881917103688197	0.77
CG1607	CG34340	4.11	0.354	0.51	0.881917103688197	0.77
CG1607	dalao	3.41	0.354	0.51	0.881917103688197	0.77
CG1607	Rpd3	3.17	0.354	0.51	0.881917103688197	0.77
CG1607	CG17568	3.02	0.354	0.51	0.881917103688197	0.77
CG1607	CG11294	2.88	0.354	0.51	0.881917103688197	0.77
CG1607	scro	2.85	0.354	0.51	0.881917103688197	0.77
CG1607	CG4676	2.83	0.354	0.51	0.881917103688197	0.77
CG1607	tio	2.8	0.354	0.51	0.881917103688197	0.77
CG1607	CG17806	2.78	0.354	0.51	0.881917103688197	0.77
CG1607	CG6813	2.69	0.354	0.51	0.881917103688197	0.77
CG1607	Octbeta2R	2.68	0.354	0.51	0.881917103688197	0.77
CG1607	CG12659	2.66	0.354	0.51	0.881917103688197	0.77
CG1607	CG8216	2.66	0.354	0.51	0.881917103688197	0.77
CG1607	E2f2	2.59	0.354	0.51	0.881917103688197	0.77
CG1607	Sce	2.56	0.354	0.51	0.881917103688197	0.77
CG1607	svp	2.41	0.354	0.51	0.881917103688197	0.77
CG1607	Camta	2.3	0.354	0.51	0.881917103688197	0.77
CG1607	GATAd	2.18	0.354	0.51	0.881917103688197	0.77
CG1607	aop	1.93	0.354	0.51	0.881917103688197	0.77
CG1607	dve	1.91	0.354	0.51	0.881917103688197	0.77
CG1607	fkh	1.9	0.354	0.51	0.881917103688197	0.77
CG1607	ham	1.9	0.354	0.51	0.881917103688197	0.77
CG1635	Su(z)12	9.98	0.123	0.89	1	0.39
CG1635	l(3)mbt	8.53	0.123	0.89	1	0.39
CG1635	Mef2	7.4	0.123	0.89	1	0.39
CG1635	Camta	7.07	0.123	0.89	1	0.39
CG1635	CG32105	6.41	0.123	0.89	1	0.39
CG1635	CG9705	6.07	0.123	0.89	1	0.39
CG1635	run	4.94	0.123	0.89	1	0.39
CG1635	E2f1	4.9	0.123	0.89	1	0.39
CG1635	ap	4.52	0.123	0.89	1	0.39
CG1635	CG18265	4.22	0.123	0.89	1	0.39
CG1635	ppl	3.82	0.123	0.89	1	0.39
CG1635	erm	3.82	0.123	0.89	1	0.39
CG1635	CG8216	3.75	0.123	0.89	1	0.39
CG1635	trem	3.73	0.123	0.89	1	0.39
CG1635	bab1	3.55	0.123	0.89	1	0.39
CG1635	ct	3.48	0.123	0.89	1	0.39
CG1635	scro	3.4	0.123	0.89	1	0.39
CG1635	ab	3.38	0.123	0.89	1	0.39
CG1635	Lim3	3.23	0.123	0.89	1	0.39
CG1635	esn	3.16	0.123	0.89	1	0.39
CG1635	Sox102F	3.05	0.123	0.89	1	0.39
CG1635	HmgD	2.94	0.123	0.89	1	0.39
CG1635	fkh	2.93	0.123	0.89	1	0.39
CG1635	CG34340	2.83	0.123	0.89	1	0.39
CG1635	apt	2.81	0.123	0.89	1	0.39
CG1635	dalao	2.79	0.123	0.89	1	0.39
CG1635	CG42748	2.67	0.123	0.89	1	0.39
CG1635	ph-p	2.66	0.123	0.89	1	0.39
CG1635	Atf-2	2.62	0.123	0.89	1	0.39
CG1635	CG3815	2.62	0.123	0.89	1	0.39
kek6	Vsx2	6.53	0.135	0.17	0.218217890235992	0.49
kek6	tara	6.16	0.135	0.17	0.218217890235992	0.49
kek6	ph-p	5.56	0.135	0.17	0.218217890235992	0.49
kek6	vvl	4.27	0.135	0.17	0.218217890235992	0.49
kek6	CG2889	4.19	0.135	0.17	0.218217890235992	0.49
kek6	mor	3.88	0.135	0.17	0.218217890235992	0.49
kek6	TfAP-2	3.54	0.135	0.17	0.218217890235992	0.49
kek6	CG44247	3.36	0.135	0.17	0.218217890235992	0.49
kek6	ppl	3.25	0.135	0.17	0.218217890235992	0.49
kek6	ktub	3.12	0.135	0.17	0.218217890235992	0.49
kek6	CG11317	3.01	0.135	0.17	0.218217890235992	0.49
kek6	zfh1	2.93	0.135	0.17	0.218217890235992	0.49
kek6	E2f1	2.91	0.135	0.17	0.218217890235992	0.49
kek6	fd68A	2.89	0.135	0.17	0.218217890235992	0.49
kek6	Hth	2.46	0.135	0.17	0.218217890235992	0.49
kek6	scro	2.46	0.135	0.17	0.218217890235992	0.49
kek6	CG11723	2.36	0.135	0.17	0.218217890235992	0.49
kek6	ap	2.26	0.135	0.17	0.218217890235992	0.49
kek6	CG9650	2.23	0.135	0.17	0.218217890235992	0.49
kek6	GATAd	2.13	0.135	0.17	0.218217890235992	0.49
kek6	pros	2.1	0.135	0.17	0.218217890235992	0.49
kek6	dm	2.09	0.135	0.17	0.218217890235992	0.49
kek6	Camta	2.02	0.135	0.17	0.218217890235992	0.49
kek6	Octbeta2R	1.93	0.135	0.17	0.218217890235992	0.49
kek6	sr	1.86	0.135	0.17	0.218217890235992	0.49
kek6	phol	1.77	0.135	0.17	0.218217890235992	0.49
kek6	CG6907	1.75	0.135	0.17	0.218217890235992	0.49
kek6	Sce	1.73	0.135	0.17	0.218217890235992	0.49
kek6	CG17361	1.7	0.135	0.17	0.218217890235992	0.49
kek6	dan	1.67	0.135	0.17	0.218217890235992	0.49
CG1890	Crc	5.84	0.094	0.73	1	0.98
CG1890	Su(var)2-HP2	5.65	0.094	0.73	1	0.98
CG1890	CG14711	4.27	0.094	0.73	1	0.98
CG1890	CG8924	4.19	0.094	0.73	1	0.98
CG1890	Xbp1	3.79	0.094	0.73	1	0.98
CG1890	kin17	3.7	0.094	0.73	1	0.98
CG1890	tara	3.36	0.094	0.73	1	0.98
CG1890	CG11317	2.85	0.094	0.73	1	0.98
CG1890	Rack1	2.76	0.094	0.73	1	0.98
CG1890	mrn	2.64	0.094	0.73	1	0.98
CG1890	ab	2.51	0.094	0.73	1	0.98
CG1890	dan	2.38	0.094	0.73	1	0.98
CG1890	ktub	2.37	0.094	0.73	1	0.98
CG1890	TfAP-2	2.27	0.094	0.73	1	0.98
CG1890	dmrt99B	2.16	0.094	0.73	1	0.98
CG1890	CG11723	2.14	0.094	0.73	1	0.98
CG1890	bsh	2.12	0.094	0.73	1	0.98
CG1890	toy	2.07	0.094	0.73	1	0.98
CG1890	Su(z)12	2.07	0.094	0.73	1	0.98
CG1890	MED28	2.07	0.094	0.73	1	0.98
CG1890	Dll	2.05	0.094	0.73	1	0.98
CG1890	Hsf	2.03	0.094	0.73	1	0.98
CG1890	CG3815	2.02	0.094	0.73	1	0.98
CG1890	E2f2	2.01	0.094	0.73	1	0.98
CG1890	cwo	1.85	0.094	0.73	1	0.98
CG1890	TH1	1.84	0.094	0.73	1	0.98
CG1890	Notch	1.8	0.094	0.73	1	0.98
CG1890	Xrp1	1.78	0.094	0.73	1	0.98
CG1890	NFAT	1.72	0.094	0.73	1	0.98
CG1890	rn	1.71	0.094	0.73	1	0.98
nero	Sox21b	5.09	0.076	0.23	0.53748384988657	0.41
nero	D	5.05	0.076	0.23	0.53748384988657	0.41
nero	TfAP-2	3.64	0.076	0.23	0.53748384988657	0.41
nero	Atf-2	3.17	0.076	0.23	0.53748384988657	0.41
nero	trem	2.87	0.076	0.23	0.53748384988657	0.41
nero	ash2	2.67	0.076	0.23	0.53748384988657	0.41
nero	hbn	2.62	0.076	0.23	0.53748384988657	0.41
nero	MBD-R2	2.28	0.076	0.23	0.53748384988657	0.41
nero	HP1b	2.25	0.076	0.23	0.53748384988657	0.41
nero	TH1	2.24	0.076	0.23	0.53748384988657	0.41
nero	mld	2.2	0.076	0.23	0.53748384988657	0.41
nero	fd59A	2.19	0.076	0.23	0.53748384988657	0.41
nero	CG43689	2.12	0.076	0.23	0.53748384988657	0.41
nero	CG3815	2.1	0.076	0.23	0.53748384988657	0.41
nero	pdm3	2.07	0.076	0.23	0.53748384988657	0.41
nero	dimm	1.84	0.076	0.23	0.53748384988657	0.41
nero	sr	1.83	0.076	0.23	0.53748384988657	0.41
nero	Elp3	1.75	0.076	0.23	0.53748384988657	0.41
nero	SoxN	1.74	0.076	0.23	0.53748384988657	0.41
nero	ey	1.53	0.076	0.23	0.53748384988657	0.41
nero	tio	1.52	0.076	0.23	0.53748384988657	0.41
nero	whole_OPC	1.49	0.076	0.23	0.53748384988657	0.41
nero	CG17829	1.47	0.076	0.23	0.53748384988657	0.41
nero	CG9650	1.34	0.076	0.23	0.53748384988657	0.41
nero	Cdc5	1.34	0.076	0.23	0.53748384988657	0.41
nero	sim	1.32	0.076	0.23	0.53748384988657	0.41
nero	hpo	1.31	0.076	0.23	0.53748384988657	0.41
nero	bab1	1.29	0.076	0.23	0.53748384988657	0.41
nero	dve	1.26	0.076	0.23	0.53748384988657	0.41
nero	CG32532	1.21	0.076	0.23	0.53748384988657	0.41
CG11576	vvl	9.95	0.082	0.49	0.683130051063973	0.68
CG11576	CG3163	8.8	0.082	0.49	0.683130051063973	0.68
CG11576	ap	5.92	0.082	0.49	0.683130051063973	0.68
CG11576	hth	4.75	0.082	0.49	0.683130051063973	0.68
CG11576	E2f1	3.78	0.082	0.49	0.683130051063973	0.68
CG11576	Hth	3.63	0.082	0.49	0.683130051063973	0.68
CG11576	Opbp	3.59	0.082	0.49	0.683130051063973	0.68
CG11576	Su(var)2-HP2	3.56	0.082	0.49	0.683130051063973	0.68
CG11576	ph-p	3.55	0.082	0.49	0.683130051063973	0.68
CG11576	scro	3.42	0.082	0.49	0.683130051063973	0.68
CG11576	Lmpt	3.39	0.082	0.49	0.683130051063973	0.68
CG11576	Su(z)12	3.31	0.082	0.49	0.683130051063973	0.68
CG11576	dm	3.27	0.082	0.49	0.683130051063973	0.68
CG11576	ppl	3.1	0.082	0.49	0.683130051063973	0.68
CG11576	ecd	2.95	0.082	0.49	0.683130051063973	0.68
CG11576	CG32982	2.84	0.082	0.49	0.683130051063973	0.68
CG11576	CG42748	2.81	0.082	0.49	0.683130051063973	0.68
CG11576	tup	2.79	0.082	0.49	0.683130051063973	0.68
CG11576	CG6163	2.75	0.082	0.49	0.683130051063973	0.68
CG11576	Hr39	2.74	0.082	0.49	0.683130051063973	0.68
CG11576	toy	2.64	0.082	0.49	0.683130051063973	0.68
CG11576	e(y)2	2.6	0.082	0.49	0.683130051063973	0.68
CG11576	Sox21b	2.56	0.082	0.49	0.683130051063973	0.68
CG11576	jing	2.55	0.082	0.49	0.683130051063973	0.68
CG11576	CG34340	2.17	0.082	0.49	0.683130051063973	0.68
CG11576	hbn	2.12	0.082	0.49	0.683130051063973	0.68
CG11576	CG7368	2.09	0.082	0.49	0.683130051063973	0.68
CG11576	Vsx1	2.06	0.082	0.49	0.683130051063973	0.68
CG11576	phol	1.89	0.082	0.49	0.683130051063973	0.68
CG11576	CG32700	1.88	0.082	0.49	0.683130051063973	0.68
FeCH	ab	9.6	0.054	0.57	1	0.85
FeCH	bsh	7.09	0.054	0.57	1	0.85
FeCH	CG12659	5.55	0.054	0.57	1	0.85
FeCH	esn	3.66	0.054	0.57	1	0.85
FeCH	SoxN	3.32	0.054	0.57	1	0.85
FeCH	Slp_D	3.11	0.054	0.57	1	0.85
FeCH	spt4	3.04	0.054	0.57	1	0.85
FeCH	E2f2	3.01	0.054	0.57	1	0.85
FeCH	CG9705	2.77	0.054	0.57	1	0.85
FeCH	CG3838	2.71	0.054	0.57	1	0.85
FeCH	CG4565	2.67	0.054	0.57	1	0.85
FeCH	Atf3	2.58	0.054	0.57	1	0.85
FeCH	CG6813	2.52	0.054	0.57	1	0.85
FeCH	foxo	2.26	0.054	0.57	1	0.85
FeCH	tsh	2.26	0.054	0.57	1	0.85
FeCH	pros	2.24	0.054	0.57	1	0.85
FeCH	CG3726	2.17	0.054	0.57	1	0.85
FeCH	CG9948	2.01	0.054	0.57	1	0.85
FeCH	CG34340	2	0.054	0.57	1	0.85
FeCH	tup	1.97	0.054	0.57	1	0.85
FeCH	E2f1	1.89	0.054	0.57	1	0.85
FeCH	TfIIFbeta	1.79	0.054	0.57	1	0.85
FeCH	CG2889	1.78	0.054	0.57	1	0.85
FeCH	toy	1.75	0.054	0.57	1	0.85
FeCH	Sox102F	1.7	0.054	0.57	1	0.85
FeCH	Chrac-14	1.64	0.054	0.57	1	0.85
FeCH	Notch	1.61	0.054	0.57	1	0.85
FeCH	ey	1.58	0.054	0.57	1	0.85
FeCH	Stat92E	1.56	0.054	0.57	1	0.85
FeCH	rn	1.53	0.054	0.57	1	0.85
heph	Sox14	13.06	0.792	0.24	0.404519917477945	0.51
heph	jing	7.13	0.792	0.24	0.404519917477945	0.51
heph	cbt	5.54	0.792	0.24	0.404519917477945	0.51
heph	Camta	5.36	0.792	0.24	0.404519917477945	0.51
heph	sr	4.52	0.792	0.24	0.404519917477945	0.51
heph	CG4676	3.4	0.792	0.24	0.404519917477945	0.51
heph	ppl	3.37	0.792	0.24	0.404519917477945	0.51
heph	cwo	3.11	0.792	0.24	0.404519917477945	0.51
heph	CG17361	3.04	0.792	0.24	0.404519917477945	0.51
heph	tara	2.78	0.792	0.24	0.404519917477945	0.51
heph	dbr	2.62	0.792	0.24	0.404519917477945	0.51
heph	Stat92E	2.58	0.792	0.24	0.404519917477945	0.51
heph	NK7.1	2.43	0.792	0.24	0.404519917477945	0.51
heph	Cdc5	2.39	0.792	0.24	0.404519917477945	0.51
heph	CG9215	2.29	0.792	0.24	0.404519917477945	0.51
heph	luna	2.22	0.792	0.24	0.404519917477945	0.51
heph	fd59A	2.2	0.792	0.24	0.404519917477945	0.51
heph	CG3815	2.13	0.792	0.24	0.404519917477945	0.51
heph	CG3065	2.04	0.792	0.24	0.404519917477945	0.51
heph	MED28	2.04	0.792	0.24	0.404519917477945	0.51
heph	noc	2.02	0.792	0.24	0.404519917477945	0.51
heph	MED4	1.9	0.792	0.24	0.404519917477945	0.51
heph	CG9948	1.89	0.792	0.24	0.404519917477945	0.51
heph	CG9932	1.88	0.792	0.24	0.404519917477945	0.51
heph	Hbn_Opa_Slp	1.85	0.792	0.24	0.404519917477945	0.51
heph	CG14711	1.74	0.792	0.24	0.404519917477945	0.51
heph	ct	1.74	0.792	0.24	0.404519917477945	0.51
heph	Elp3	1.71	0.792	0.24	0.404519917477945	0.51
heph	Erm_Ey	1.7	0.792	0.24	0.404519917477945	0.51
heph	CG11414	1.68	0.792	0.24	0.404519917477945	0.51
krz	Dnz1	6.95	0.065	0.37	0.29277002188456	0.34
krz	Su(var)2-HP2	4.94	0.065	0.37	0.29277002188456	0.34
krz	CG4820	2.93	0.065	0.37	0.29277002188456	0.34
krz	CG17361	2.56	0.065	0.37	0.29277002188456	0.34
krz	Hr39	2.33	0.065	0.37	0.29277002188456	0.34
krz	fd59A	2.11	0.065	0.37	0.29277002188456	0.34
krz	ash2	2.11	0.065	0.37	0.29277002188456	0.34
krz	CG3847	2.04	0.065	0.37	0.29277002188456	0.34
krz	CG9215	1.77	0.065	0.37	0.29277002188456	0.34
krz	TFAM	1.75	0.065	0.37	0.29277002188456	0.34
krz	dalao	1.7	0.065	0.37	0.29277002188456	0.34
krz	CG11696	1.69	0.065	0.37	0.29277002188456	0.34
krz	CG8216	1.6	0.065	0.37	0.29277002188456	0.34
krz	vdVsx	1.53	0.065	0.37	0.29277002188456	0.34
krz	CG11723	1.5	0.065	0.37	0.29277002188456	0.34
krz	toy	1.43	0.065	0.37	0.29277002188456	0.34
krz	ab	1.43	0.065	0.37	0.29277002188456	0.34
krz	CG9650	1.41	0.065	0.37	0.29277002188456	0.34
krz	CG12299	1.39	0.065	0.37	0.29277002188456	0.34
krz	CG6813	1.38	0.065	0.37	0.29277002188456	0.34
krz	CG32700	1.38	0.065	0.37	0.29277002188456	0.34
krz	fru	1.33	0.065	0.37	0.29277002188456	0.34
krz	CG17568	1.3	0.065	0.37	0.29277002188456	0.34
krz	CG3163	1.29	0.065	0.37	0.29277002188456	0.34
krz	Chrac-14	1.29	0.065	0.37	0.29277002188456	0.34
krz	RunxB	1.27	0.065	0.37	0.29277002188456	0.34
krz	Camta	1.15	0.065	0.37	0.29277002188456	0.34
krz	Xrp1	1.14	0.065	0.37	0.29277002188456	0.34
krz	Awh	1.05	0.065	0.37	0.29277002188456	0.34
krz	vfl	1.02	0.065	0.37	0.29277002188456	0.34
mod	ab	9.96	0.109	0.57	0.53748384988657	0.68
mod	hpo	6.72	0.109	0.57	0.53748384988657	0.68
mod	Lmpt	4.89	0.109	0.57	0.53748384988657	0.68
mod	MED4	4.53	0.109	0.57	0.53748384988657	0.68
mod	ecd	3.64	0.109	0.57	0.53748384988657	0.68
mod	ppl	3.21	0.109	0.57	0.53748384988657	0.68
mod	Rack1	3.17	0.109	0.57	0.53748384988657	0.68
mod	CG6683	3.09	0.109	0.57	0.53748384988657	0.68
mod	row	3.03	0.109	0.57	0.53748384988657	0.68
mod	svp	3	0.109	0.57	0.53748384988657	0.68
mod	CkIIalpha-i1	2.96	0.109	0.57	0.53748384988657	0.68
mod	CG13123	2.75	0.109	0.57	0.53748384988657	0.68
mod	CG11723	2.64	0.109	0.57	0.53748384988657	0.68
mod	ap	2.56	0.109	0.57	0.53748384988657	0.68
mod	tj	2.49	0.109	0.57	0.53748384988657	0.68
mod	mamo	2.32	0.109	0.57	0.53748384988657	0.68
mod	Kdm2	2.27	0.109	0.57	0.53748384988657	0.68
mod	CG45071	2.13	0.109	0.57	0.53748384988657	0.68
mod	Bap55	2.07	0.109	0.57	0.53748384988657	0.68
mod	Dh44-R2	2.07	0.109	0.57	0.53748384988657	0.68
mod	dalao	2.01	0.109	0.57	0.53748384988657	0.68
mod	foxo	1.92	0.109	0.57	0.53748384988657	0.68
mod	dmrt99B	1.88	0.109	0.57	0.53748384988657	0.68
mod	Elp3	1.88	0.109	0.57	0.53748384988657	0.68
mod	ct	1.86	0.109	0.57	0.53748384988657	0.68
mod	CG3815	1.86	0.109	0.57	0.53748384988657	0.68
mod	cwo	1.78	0.109	0.57	0.53748384988657	0.68
mod	GATAd	1.71	0.109	0.57	0.53748384988657	0.68
mod	Camta	1.6	0.109	0.57	0.53748384988657	0.68
mod	Dad	1.6	0.109	0.57	0.53748384988657	0.68
Map205	tj	8.3	0.055	-0.26	0.29277002188456	0.33
Map205	Stat92E	4.83	0.055	-0.26	0.29277002188456	0.33
Map205	Atf3	4.08	0.055	-0.26	0.29277002188456	0.33
Map205	D	3.71	0.055	-0.26	0.29277002188456	0.33
Map205	Crc	3.29	0.055	-0.26	0.29277002188456	0.33
Map205	RunxB	2.92	0.055	-0.26	0.29277002188456	0.33
Map205	CtBP	2.75	0.055	-0.26	0.29277002188456	0.33
Map205	fd59A	2.6	0.055	-0.26	0.29277002188456	0.33
Map205	tara	2.5	0.055	-0.26	0.29277002188456	0.33
Map205	Hr39	2.42	0.055	-0.26	0.29277002188456	0.33
Map205	ppl	2.34	0.055	-0.26	0.29277002188456	0.33
Map205	noc	2.22	0.055	-0.26	0.29277002188456	0.33
Map205	mrn	2.12	0.055	-0.26	0.29277002188456	0.33
Map205	MBD-R2	2.08	0.055	-0.26	0.29277002188456	0.33
Map205	oc	1.98	0.055	-0.26	0.29277002188456	0.33
Map205	tef	1.84	0.055	-0.26	0.29277002188456	0.33
Map205	tup	1.75	0.055	-0.26	0.29277002188456	0.33
Map205	Su(var)2-HP2	1.73	0.055	-0.26	0.29277002188456	0.33
Map205	dm	1.73	0.055	-0.26	0.29277002188456	0.33
Map205	Rack1	1.66	0.055	-0.26	0.29277002188456	0.33
Map205	nvy	1.65	0.055	-0.26	0.29277002188456	0.33
Map205	luna	1.65	0.055	-0.26	0.29277002188456	0.33
Map205	hpo	1.64	0.055	-0.26	0.29277002188456	0.33
Map205	CG3065	1.63	0.055	-0.26	0.29277002188456	0.33
Map205	vdDpp	1.59	0.055	-0.26	0.29277002188456	0.33
Map205	zfh1	1.59	0.055	-0.26	0.29277002188456	0.33
Map205	Hbn_Opa_Slp	1.56	0.055	-0.26	0.29277002188456	0.33
Map205	CG3815	1.55	0.055	-0.26	0.29277002188456	0.33
Map205	jing	1.55	0.055	-0.26	0.29277002188456	0.33
Map205	CG15073	1.53	0.055	-0.26	0.29277002188456	0.33
CG7049	CG2889	8.27	0.064	0.28	0.447213595499958	0.81
CG7049	spt4	5.85	0.064	0.28	0.447213595499958	0.81
CG7049	Xbp1	5.2	0.064	0.28	0.447213595499958	0.81
CG7049	Rack1	4.09	0.064	0.28	0.447213595499958	0.81
CG7049	CG6654	4	0.064	0.28	0.447213595499958	0.81
CG7049	ab	3.81	0.064	0.28	0.447213595499958	0.81
CG7049	CG3163	3.26	0.064	0.28	0.447213595499958	0.81
CG7049	E2f1	3.24	0.064	0.28	0.447213595499958	0.81
CG7049	Lmpt	3.11	0.064	0.28	0.447213595499958	0.81
CG7049	dve	3.1	0.064	0.28	0.447213595499958	0.81
CG7049	l(3)mbt	2.98	0.064	0.28	0.447213595499958	0.81
CG7049	tup	2.98	0.064	0.28	0.447213595499958	0.81
CG7049	aop	2.98	0.064	0.28	0.447213595499958	0.81
CG7049	ham	2.68	0.064	0.28	0.447213595499958	0.81
CG7049	lov	2.57	0.064	0.28	0.447213595499958	0.81
CG7049	CG3815	2.56	0.064	0.28	0.447213595499958	0.81
CG7049	Trf	2.01	0.064	0.28	0.447213595499958	0.81
CG7049	E2f2	1.96	0.064	0.28	0.447213595499958	0.81
CG7049	CG11085	1.89	0.064	0.28	0.447213595499958	0.81
CG7049	kn	1.87	0.064	0.28	0.447213595499958	0.81
CG7049	GATAd	1.84	0.064	0.28	0.447213595499958	0.81
CG7049	Vsx2	1.78	0.064	0.28	0.447213595499958	0.81
CG7049	CG17806	1.74	0.064	0.28	0.447213595499958	0.81
CG7049	ph-p	1.69	0.064	0.28	0.447213595499958	0.81
CG7049	dmrt99B	1.68	0.064	0.28	0.447213595499958	0.81
CG7049	CG1792	1.66	0.064	0.28	0.447213595499958	0.81
CG7049	CG8216	1.62	0.064	0.28	0.447213595499958	0.81
CG7049	Su(var)2-HP2	1.61	0.064	0.28	0.447213595499958	0.81
CG7049	CG6254	1.61	0.064	0.28	0.447213595499958	0.81
CG7049	br	1.6	0.064	0.28	0.447213595499958	0.81
mRpL17	Mef2	7.98	0.121	0.64	0.487950036474267	0.51
mRpL17	NK7.1	7.33	0.121	0.64	0.487950036474267	0.51
mRpL17	Sox102F	6.65	0.121	0.64	0.487950036474267	0.51
mRpL17	Rack1	5.88	0.121	0.64	0.487950036474267	0.51
mRpL17	CG2889	5.62	0.121	0.64	0.487950036474267	0.51
mRpL17	CG12299	5.59	0.121	0.64	0.487950036474267	0.51
mRpL17	CG9215	5.11	0.121	0.64	0.487950036474267	0.51
mRpL17	scro	4.75	0.121	0.64	0.487950036474267	0.51
mRpL17	Ets65A	4.3	0.121	0.64	0.487950036474267	0.51
mRpL17	Crc	4.13	0.121	0.64	0.487950036474267	0.51
mRpL17	ppl	3.99	0.121	0.64	0.487950036474267	0.51
mRpL17	spt4	3.81	0.121	0.64	0.487950036474267	0.51
mRpL17	CG4565	3.74	0.121	0.64	0.487950036474267	0.51
mRpL17	ap	3.58	0.121	0.64	0.487950036474267	0.51
mRpL17	Hmx	3.53	0.121	0.64	0.487950036474267	0.51
mRpL17	toy	3.48	0.121	0.64	0.487950036474267	0.51
mRpL17	CG45071	3.4	0.121	0.64	0.487950036474267	0.51
mRpL17	CG8216	3.38	0.121	0.64	0.487950036474267	0.51
mRpL17	jing	3.37	0.121	0.64	0.487950036474267	0.51
mRpL17	fkh	3.26	0.121	0.64	0.487950036474267	0.51
mRpL17	sim	3.11	0.121	0.64	0.487950036474267	0.51
mRpL17	E2f2	2.98	0.121	0.64	0.487950036474267	0.51
mRpL17	CG3815	2.94	0.121	0.64	0.487950036474267	0.51
mRpL17	Hakai	2.89	0.121	0.64	0.487950036474267	0.51
mRpL17	grp	2.85	0.121	0.64	0.487950036474267	0.51
mRpL17	CG6683	2.84	0.121	0.64	0.487950036474267	0.51
mRpL17	CG11414	2.83	0.121	0.64	0.487950036474267	0.51
mRpL17	TfAP-2	2.8	0.121	0.64	0.487950036474267	0.51
mRpL17	ab	2.59	0.121	0.64	0.487950036474267	0.51
mRpL17	CG11317	2.57	0.121	0.64	0.487950036474267	0.51
miple2	Xbp1	8.45	0.075	0.52	1	0.93
miple2	Stat92E	6.29	0.075	0.52	1	0.93
miple2	hpo	4.53	0.075	0.52	1	0.93
miple2	ct	3.27	0.075	0.52	1	0.93
miple2	SoxN	3.19	0.075	0.52	1	0.93
miple2	CG11414	3.06	0.075	0.52	1	0.93
miple2	vfl	3.05	0.075	0.52	1	0.93
miple2	Dnz1	2.79	0.075	0.52	1	0.93
miple2	CG45071	2.59	0.075	0.52	1	0.93
miple2	CG10959	2.27	0.075	0.52	1	0.93
miple2	mor	2.25	0.075	0.52	1	0.93
miple2	HmgD	2.15	0.075	0.52	1	0.93
miple2	jing	2.13	0.075	0.52	1	0.93
miple2	tup	1.92	0.075	0.52	1	0.93
miple2	dalao	1.85	0.075	0.52	1	0.93
miple2	MED28	1.83	0.075	0.52	1	0.93
miple2	CG17361	1.83	0.075	0.52	1	0.93
miple2	vOptix	1.69	0.075	0.52	1	0.93
miple2	CG9948	1.67	0.075	0.52	1	0.93
miple2	Atf3	1.66	0.075	0.52	1	0.93
miple2	scro	1.66	0.075	0.52	1	0.93
miple2	Taf5	1.5	0.075	0.52	1	0.93
miple2	sr	1.45	0.075	0.52	1	0.93
miple2	Bap55	1.4	0.075	0.52	1	0.93
miple2	TFAM	1.36	0.075	0.52	1	0.93
miple2	ADD1	1.35	0.075	0.52	1	0.93
miple2	Xrp1	1.34	0.075	0.52	1	0.93
miple2	Sox21b	1.28	0.075	0.52	1	0.93
miple2	pros	1.24	0.075	0.52	1	0.93
miple2	vDpp.vOptix	1.22	0.075	0.52	1	0.93
Ptpmeg	fkh	7.13	0.093	0.34	0.174077655955698	0.5
Ptpmeg	GATAd	5.53	0.093	0.34	0.174077655955698	0.5
Ptpmeg	tup	5.43	0.093	0.34	0.174077655955698	0.5
Ptpmeg	NK7.1	4.63	0.093	0.34	0.174077655955698	0.5
Ptpmeg	scro	4.57	0.093	0.34	0.174077655955698	0.5
Ptpmeg	cbt	3.92	0.093	0.34	0.174077655955698	0.5
Ptpmeg	CG3726	3.37	0.093	0.34	0.174077655955698	0.5
Ptpmeg	tj	3.05	0.093	0.34	0.174077655955698	0.5
Ptpmeg	ap	2.98	0.093	0.34	0.174077655955698	0.5
Ptpmeg	E2f2	2.87	0.093	0.34	0.174077655955698	0.5
Ptpmeg	CG8216	2.84	0.093	0.34	0.174077655955698	0.5
Ptpmeg	oc	2.82	0.093	0.34	0.174077655955698	0.5
Ptpmeg	CG11294	2.7	0.093	0.34	0.174077655955698	0.5
Ptpmeg	zfh1	2.56	0.093	0.34	0.174077655955698	0.5
Ptpmeg	Sox102F	2.52	0.093	0.34	0.174077655955698	0.5
Ptpmeg	TfAP-2	2.5	0.093	0.34	0.174077655955698	0.5
Ptpmeg	Brf	2.4	0.093	0.34	0.174077655955698	0.5
Ptpmeg	CG14441	2.4	0.093	0.34	0.174077655955698	0.5
Ptpmeg	D	2.39	0.093	0.34	0.174077655955698	0.5
Ptpmeg	CG32982	2.32	0.093	0.34	0.174077655955698	0.5
Ptpmeg	CG34340	2.28	0.093	0.34	0.174077655955698	0.5
Ptpmeg	RunxB	2.12	0.093	0.34	0.174077655955698	0.5
Ptpmeg	Sox21b	2.11	0.093	0.34	0.174077655955698	0.5
Ptpmeg	Stat92E	2.01	0.093	0.34	0.174077655955698	0.5
Ptpmeg	ssp	1.97	0.093	0.34	0.174077655955698	0.5
Ptpmeg	CG42748	1.9	0.093	0.34	0.174077655955698	0.5
Ptpmeg	CG11696	1.89	0.093	0.34	0.174077655955698	0.5
Ptpmeg	Ssl1	1.87	0.093	0.34	0.174077655955698	0.5
Ptpmeg	CG8578	1.85	0.093	0.34	0.174077655955698	0.5
Ptpmeg	ecd	1.74	0.093	0.34	0.174077655955698	0.5
CG1231	CG11317	9.7	0.067	0.46	0.683130051063973	0.74
CG1231	Crc	6.95	0.067	0.46	0.683130051063973	0.74
CG1231	Xbp1	6.84	0.067	0.46	0.683130051063973	0.74
CG1231	aop	6.09	0.067	0.46	0.683130051063973	0.74
CG1231	HP1b	5.77	0.067	0.46	0.683130051063973	0.74
CG1231	Hsf	5.61	0.067	0.46	0.683130051063973	0.74
CG1231	ab	5.46	0.067	0.46	0.683130051063973	0.74
CG1231	elB	4.82	0.067	0.46	0.683130051063973	0.74
CG1231	CG30403	4.82	0.067	0.46	0.683130051063973	0.74
CG1231	Ets65A	4.16	0.067	0.46	0.683130051063973	0.74
CG1231	sr	3.78	0.067	0.46	0.683130051063973	0.74
CG1231	phol	3.76	0.067	0.46	0.683130051063973	0.74
CG1231	Chrac-14	3.14	0.067	0.46	0.683130051063973	0.74
CG1231	lov	2.86	0.067	0.46	0.683130051063973	0.74
CG1231	CG10654	2.57	0.067	0.46	0.683130051063973	0.74
CG1231	grp	2.37	0.067	0.46	0.683130051063973	0.74
CG1231	CG32105	2.31	0.067	0.46	0.683130051063973	0.74
CG1231	Hth	2.3	0.067	0.46	0.683130051063973	0.74
CG1231	hth	2.29	0.067	0.46	0.683130051063973	0.74
CG1231	kin17	2.15	0.067	0.46	0.683130051063973	0.74
CG1231	CG17361	2.12	0.067	0.46	0.683130051063973	0.74
CG1231	bi	2.06	0.067	0.46	0.683130051063973	0.74
CG1231	MED28	1.92	0.067	0.46	0.683130051063973	0.74
CG1231	CG8216	1.89	0.067	0.46	0.683130051063973	0.74
CG1231	Trf	1.86	0.067	0.46	0.683130051063973	0.74
CG1231	Su(var)2-HP2	1.83	0.067	0.46	0.683130051063973	0.74
CG1231	trem	1.81	0.067	0.46	0.683130051063973	0.74
CG1231	toy	1.71	0.067	0.46	0.683130051063973	0.74
CG1231	CG6689	1.68	0.067	0.46	0.683130051063973	0.74
CG1231	TfIIFbeta	1.66	0.067	0.46	0.683130051063973	0.74
Cdc5	tj	5.15	0.058	-0.42	0.0975900072948533	0.29
Cdc5	CG15073	4.86	0.058	-0.42	0.0975900072948533	0.29
Cdc5	Brf	3.71	0.058	-0.42	0.0975900072948533	0.29
Cdc5	CG17568	2.75	0.058	-0.42	0.0975900072948533	0.29
Cdc5	row	2.7	0.058	-0.42	0.0975900072948533	0.29
Cdc5	lov	2.41	0.058	-0.42	0.0975900072948533	0.29
Cdc5	Sry-delta	2.15	0.058	-0.42	0.0975900072948533	0.29
Cdc5	NK7.1	1.81	0.058	-0.42	0.0975900072948533	0.29
Cdc5	tara	1.71	0.058	-0.42	0.0975900072948533	0.29
Cdc5	CG11723	1.67	0.058	-0.42	0.0975900072948533	0.29
Cdc5	CG3065	1.63	0.058	-0.42	0.0975900072948533	0.29
Cdc5	tio	1.59	0.058	-0.42	0.0975900072948533	0.29
Cdc5	Hth	1.57	0.058	-0.42	0.0975900072948533	0.29
Cdc5	TFAM	1.56	0.058	-0.42	0.0975900072948533	0.29
Cdc5	Ssl1	1.49	0.058	-0.42	0.0975900072948533	0.29
Cdc5	CG9932	1.45	0.058	-0.42	0.0975900072948533	0.29
Cdc5	Hth_Opa	1.42	0.058	-0.42	0.0975900072948533	0.29
Cdc5	dOptix	1.42	0.058	-0.42	0.0975900072948533	0.29
Cdc5	CG11317	1.4	0.058	-0.42	0.0975900072948533	0.29
Cdc5	dbr	1.37	0.058	-0.42	0.0975900072948533	0.29
Cdc5	hbn	1.34	0.058	-0.42	0.0975900072948533	0.29
Cdc5	svp	1.25	0.058	-0.42	0.0975900072948533	0.29
Cdc5	mor	1.22	0.058	-0.42	0.0975900072948533	0.29
Cdc5	vdOptix.vdVsx	1.21	0.058	-0.42	0.0975900072948533	0.29
Cdc5	bab2	1.16	0.058	-0.42	0.0975900072948533	0.29
Cdc5	Hmx	1.14	0.058	-0.42	0.0975900072948533	0.29
Cdc5	tef	1.14	0.058	-0.42	0.0975900072948533	0.29
Cdc5	Atf-2	1.13	0.058	-0.42	0.0975900072948533	0.29
Cdc5	dve	1.1	0.058	-0.42	0.0975900072948533	0.29
Cdc5	CG13123	1.08	0.058	-0.42	0.0975900072948533	0.29
klar	scro	6.34	0.282	0.37	0.462250163521024	0.76
klar	Dad	6.05	0.282	0.37	0.462250163521024	0.76
klar	CG11696	5.13	0.282	0.37	0.462250163521024	0.76
klar	Hsf	4.52	0.282	0.37	0.462250163521024	0.76
klar	fd68A	4.26	0.282	0.37	0.462250163521024	0.76
klar	tj	3.81	0.282	0.37	0.462250163521024	0.76
klar	elB	3.7	0.282	0.37	0.462250163521024	0.76
klar	Ets65A	3.58	0.282	0.37	0.462250163521024	0.76
klar	Vsx1	3.31	0.282	0.37	0.462250163521024	0.76
klar	noc	2.93	0.282	0.37	0.462250163521024	0.76
klar	CG42748	2.92	0.282	0.37	0.462250163521024	0.76
klar	CG12391	2.73	0.282	0.37	0.462250163521024	0.76
klar	Mef2	2.7	0.282	0.37	0.462250163521024	0.76
klar	erm	2.69	0.282	0.37	0.462250163521024	0.76
klar	CG18265	2.62	0.282	0.37	0.462250163521024	0.76
klar	fd59A	2.54	0.282	0.37	0.462250163521024	0.76
klar	CG10654	2.39	0.282	0.37	0.462250163521024	0.76
klar	CG8765	2.27	0.282	0.37	0.462250163521024	0.76
klar	CG3065	2.22	0.282	0.37	0.462250163521024	0.76
klar	grp	2.12	0.282	0.37	0.462250163521024	0.76
klar	tef	2.11	0.282	0.37	0.462250163521024	0.76
klar	dmrt99B	2.04	0.282	0.37	0.462250163521024	0.76
klar	Eip93F	1.99	0.282	0.37	0.462250163521024	0.76
klar	ct	1.97	0.282	0.37	0.462250163521024	0.76
klar	bsh	1.96	0.282	0.37	0.462250163521024	0.76
klar	dve	1.9	0.282	0.37	0.462250163521024	0.76
klar	Kdm2	1.87	0.282	0.37	0.462250163521024	0.76
klar	CG3847	1.8	0.282	0.37	0.462250163521024	0.76
klar	pros	1.79	0.282	0.37	0.462250163521024	0.76
klar	CG10959	1.75	0.282	0.37	0.462250163521024	0.76
Cypl	ab	6.48	0.044	0.64	0.53748384988657	0.68
Cypl	CG10654	6.25	0.044	0.64	0.53748384988657	0.68
Cypl	Kdm2	5.86	0.044	0.64	0.53748384988657	0.68
Cypl	CG14711	5.56	0.044	0.64	0.53748384988657	0.68
Cypl	CG4565	5.21	0.044	0.64	0.53748384988657	0.68
Cypl	GATAd	5.04	0.044	0.64	0.53748384988657	0.68
Cypl	aop	4.24	0.044	0.64	0.53748384988657	0.68
Cypl	e(y)2	3.94	0.044	0.64	0.53748384988657	0.68
Cypl	mor	3.67	0.044	0.64	0.53748384988657	0.68
Cypl	CG6813	2.79	0.044	0.64	0.53748384988657	0.68
Cypl	Dnz1	2.72	0.044	0.64	0.53748384988657	0.68
Cypl	luna	2.68	0.044	0.64	0.53748384988657	0.68
Cypl	elB	2.52	0.044	0.64	0.53748384988657	0.68
Cypl	CG11085	2.42	0.044	0.64	0.53748384988657	0.68
Cypl	row	2.37	0.044	0.64	0.53748384988657	0.68
Cypl	CG11294	2.33	0.044	0.64	0.53748384988657	0.68
Cypl	tara	2.21	0.044	0.64	0.53748384988657	0.68
Cypl	Eip93F	2.21	0.044	0.64	0.53748384988657	0.68
Cypl	CG7368	2.17	0.044	0.64	0.53748384988657	0.68
Cypl	CG2889	2.16	0.044	0.64	0.53748384988657	0.68
Cypl	Sox21b	2.12	0.044	0.64	0.53748384988657	0.68
Cypl	Vsx1	2.08	0.044	0.64	0.53748384988657	0.68
Cypl	Hakai	1.97	0.044	0.64	0.53748384988657	0.68
Cypl	ppl	1.9	0.044	0.64	0.53748384988657	0.68
Cypl	trem	1.86	0.044	0.64	0.53748384988657	0.68
Cypl	tj	1.77	0.044	0.64	0.53748384988657	0.68
Cypl	esn	1.73	0.044	0.64	0.53748384988657	0.68
Cypl	dbr	1.69	0.044	0.64	0.53748384988657	0.68
Cypl	Hsf	1.67	0.044	0.64	0.53748384988657	0.68
Cypl	dan	1.67	0.044	0.64	0.53748384988657	0.68
CG13893	ecd	5.43	0.122	0.26	0.258198889747161	0.32
CG13893	CG14711	4.97	0.122	0.26	0.258198889747161	0.32
CG13893	pros	4.64	0.122	0.26	0.258198889747161	0.32
CG13893	Xrp1	3.98	0.122	0.26	0.258198889747161	0.32
CG13893	CG8578	3.87	0.122	0.26	0.258198889747161	0.32
CG13893	Trf	3.57	0.122	0.26	0.258198889747161	0.32
CG13893	Camta	3.52	0.122	0.26	0.258198889747161	0.32
CG13893	CG8216	3.48	0.122	0.26	0.258198889747161	0.32
CG13893	Rbf	3.47	0.122	0.26	0.258198889747161	0.32
CG13893	cbt	3.45	0.122	0.26	0.258198889747161	0.32
CG13893	kn	2.85	0.122	0.26	0.258198889747161	0.32
CG13893	sr	2.82	0.122	0.26	0.258198889747161	0.32
CG13893	fd59A	2.77	0.122	0.26	0.258198889747161	0.32
CG13893	CG3847	2.61	0.122	0.26	0.258198889747161	0.32
CG13893	Rbsn-5	2.58	0.122	0.26	0.258198889747161	0.32
CG13893	luna	2.49	0.122	0.26	0.258198889747161	0.32
CG13893	CG11294	2.47	0.122	0.26	0.258198889747161	0.32
CG13893	CG17806	2.42	0.122	0.26	0.258198889747161	0.32
CG13893	l(3)mbt	2.3	0.122	0.26	0.258198889747161	0.32
CG13893	CG2889	2.29	0.122	0.26	0.258198889747161	0.32
CG13893	CG17829	2.28	0.122	0.26	0.258198889747161	0.32
CG13893	Sox14	2.17	0.122	0.26	0.258198889747161	0.32
CG13893	CR43670	2.11	0.122	0.26	0.258198889747161	0.32
CG13893	CG9705	2.05	0.122	0.26	0.258198889747161	0.32
CG13893	Sox21b	2.04	0.122	0.26	0.258198889747161	0.32
CG13893	CG6683	2.01	0.122	0.26	0.258198889747161	0.32
CG13893	ppl	2	0.122	0.26	0.258198889747161	0.32
CG13893	Kdm2	1.99	0.122	0.26	0.258198889747161	0.32
CG13893	ct	1.94	0.122	0.26	0.258198889747161	0.32
CG13893	sim	1.91	0.122	0.26	0.258198889747161	0.32
CG13894	cwo	9.2	0.066	0.18	0.152894157431288	0.68
CG13894	Sox102F	8.79	0.066	0.18	0.152894157431288	0.68
CG13894	pdm3	4.76	0.066	0.18	0.152894157431288	0.68
CG13894	toy	3.06	0.066	0.18	0.152894157431288	0.68
CG13894	CG9650	2.78	0.066	0.18	0.152894157431288	0.68
CG13894	CG18265	2.63	0.066	0.18	0.152894157431288	0.68
CG13894	dac	2.62	0.066	0.18	0.152894157431288	0.68
CG13894	Ets65A	2.48	0.066	0.18	0.152894157431288	0.68
CG13894	oc	2.47	0.066	0.18	0.152894157431288	0.68
CG13894	E2f1	2.4	0.066	0.18	0.152894157431288	0.68
CG13894	CG9215	2.12	0.066	0.18	0.152894157431288	0.68
CG13894	Side	2.06	0.066	0.18	0.152894157431288	0.68
CG13894	Hbn_Opa_Slp	2.03	0.066	0.18	0.152894157431288	0.68
CG13894	Elp3	1.94	0.066	0.18	0.152894157431288	0.68
CG13894	ph-p	1.9	0.066	0.18	0.152894157431288	0.68
CG13894	pros	1.86	0.066	0.18	0.152894157431288	0.68
CG13894	CtBP	1.81	0.066	0.18	0.152894157431288	0.68
CG13894	hng1	1.79	0.066	0.18	0.152894157431288	0.68
CG13894	CG9705	1.68	0.066	0.18	0.152894157431288	0.68
CG13894	hth	1.68	0.066	0.18	0.152894157431288	0.68
CG13894	CG14711	1.67	0.066	0.18	0.152894157431288	0.68
CG13894	Octbeta2R	1.67	0.066	0.18	0.152894157431288	0.68
CG13894	Taf5	1.64	0.066	0.18	0.152894157431288	0.68
CG13894	ash2	1.61	0.066	0.18	0.152894157431288	0.68
CG13894	bon	1.51	0.066	0.18	0.152894157431288	0.68
CG13894	CG3847	1.5	0.066	0.18	0.152894157431288	0.68
CG13894	foxo	1.45	0.066	0.18	0.152894157431288	0.68
CG13894	nvy	1.44	0.066	0.18	0.152894157431288	0.68
CG13894	fkh	1.42	0.066	0.18	0.152894157431288	0.68
CG13894	Dnz1	1.42	0.066	0.18	0.152894157431288	0.68
CG13901	danr	3.73	0.085	0.47	0.333333333333333	0.5
CG13901	hth	3.68	0.085	0.47	0.333333333333333	0.5
CG13901	CG17829	3.65	0.085	0.47	0.333333333333333	0.5
CG13901	CG8950	3.47	0.085	0.47	0.333333333333333	0.5
CG13901	bi	3.37	0.085	0.47	0.333333333333333	0.5
CG13901	pzg	3.34	0.085	0.47	0.333333333333333	0.5
CG13901	CG6254	3.06	0.085	0.47	0.333333333333333	0.5
CG13901	Ssl1	2.89	0.085	0.47	0.333333333333333	0.5
CG13901	CG9650	2.78	0.085	0.47	0.333333333333333	0.5
CG13901	esn	2.74	0.085	0.47	0.333333333333333	0.5
CG13901	Trf	2.74	0.085	0.47	0.333333333333333	0.5
CG13901	Atf-2	2.6	0.085	0.47	0.333333333333333	0.5
CG13901	Eip93F	2.54	0.085	0.47	0.333333333333333	0.5
CG13901	kn	2.48	0.085	0.47	0.333333333333333	0.5
CG13901	Chrac-14	2.47	0.085	0.47	0.333333333333333	0.5
CG13901	dac	2.3	0.085	0.47	0.333333333333333	0.5
CG13901	l(3)mbt	2.29	0.085	0.47	0.333333333333333	0.5
CG13901	GATAd	2.26	0.085	0.47	0.333333333333333	0.5
CG13901	ey	2.19	0.085	0.47	0.333333333333333	0.5
CG13901	ph-p	2.17	0.085	0.47	0.333333333333333	0.5
CG13901	sr	2.16	0.085	0.47	0.333333333333333	0.5
CG13901	TfAP-2	2.05	0.085	0.47	0.333333333333333	0.5
CG13901	TH1	2.02	0.085	0.47	0.333333333333333	0.5
CG13901	bsh	2.02	0.085	0.47	0.333333333333333	0.5
CG13901	Cdc5	2	0.085	0.47	0.333333333333333	0.5
CG13901	noc	1.94	0.085	0.47	0.333333333333333	0.5
CG13901	CG11723	1.91	0.085	0.47	0.333333333333333	0.5
CG13901	bon	1.89	0.085	0.47	0.333333333333333	0.5
CG13901	CG32105	1.81	0.085	0.47	0.333333333333333	0.5
CG13901	ham	1.78	0.085	0.47	0.333333333333333	0.5
CG13902	Rack1	5.77	0.052	0.22	1	0.97
CG13902	Su(z)12	5.44	0.052	0.22	1	0.97
CG13902	mamo	5.31	0.052	0.22	1	0.97
CG13902	Ets65A	5.18	0.052	0.22	1	0.97
CG13902	Opbp	4.07	0.052	0.22	1	0.97
CG13902	CG44247	3.85	0.052	0.22	1	0.97
CG13902	mirr	3.69	0.052	0.22	1	0.97
CG13902	Sox102F	3.69	0.052	0.22	1	0.97
CG13902	dve	3.66	0.052	0.22	1	0.97
CG13902	row	3.59	0.052	0.22	1	0.97
CG13902	bi	3.56	0.052	0.22	1	0.97
CG13902	CG1792	3.26	0.052	0.22	1	0.97
CG13902	Elp3	3.15	0.052	0.22	1	0.97
CG13902	TH1	3.14	0.052	0.22	1	0.97
CG13902	svp	2.4	0.052	0.22	1	0.97
CG13902	CG14711	2.34	0.052	0.22	1	0.97
CG13902	scro	2.31	0.052	0.22	1	0.97
CG13902	CG6689	2.17	0.052	0.22	1	0.97
CG13902	tara	2.11	0.052	0.22	1	0.97
CG13902	elB	2.09	0.052	0.22	1	0.97
CG13902	Eip93F	2.06	0.052	0.22	1	0.97
CG13902	MED17	2.01	0.052	0.22	1	0.97
CG13902	CG3847	1.94	0.052	0.22	1	0.97
CG13902	CG3065	1.92	0.052	0.22	1	0.97
CG13902	ap	1.86	0.052	0.22	1	0.97
CG13902	spt4	1.85	0.052	0.22	1	0.97
CG13902	SoxN	1.8	0.052	0.22	1	0.97
CG13902	TFAM	1.7	0.052	0.22	1	0.97
CG13902	rgr	1.68	0.052	0.22	1	0.97
CG13902	CkIIalpha-i1	1.66	0.052	0.22	1	0.97
dpr20	HmgD	4.27	0.707	0.44	0.544704779401922	0.18
dpr20	Bap55	4.27	0.707	0.44	0.544704779401922	0.18
dpr20	Stat92E	3.81	0.707	0.44	0.544704779401922	0.18
dpr20	tup	3.31	0.707	0.44	0.544704779401922	0.18
dpr20	CG12659	3.08	0.707	0.44	0.544704779401922	0.18
dpr20	bsh	2.81	0.707	0.44	0.544704779401922	0.18
dpr20	CG3815	2.52	0.707	0.44	0.544704779401922	0.18
dpr20	Rbsn-5	2.11	0.707	0.44	0.544704779401922	0.18
dpr20	CG34340	2.09	0.707	0.44	0.544704779401922	0.18
dpr20	RpII33	2.03	0.707	0.44	0.544704779401922	0.18
dpr20	aop	1.96	0.707	0.44	0.544704779401922	0.18
dpr20	dan	1.93	0.707	0.44	0.544704779401922	0.18
dpr20	Slp_D	1.82	0.707	0.44	0.544704779401922	0.18
dpr20	tef	1.77	0.707	0.44	0.544704779401922	0.18
dpr20	l(3)mbt	1.72	0.707	0.44	0.544704779401922	0.18
dpr20	lov	1.69	0.707	0.44	0.544704779401922	0.18
dpr20	Crc	1.61	0.707	0.44	0.544704779401922	0.18
dpr20	rn	1.61	0.707	0.44	0.544704779401922	0.18
dpr20	hng1	1.53	0.707	0.44	0.544704779401922	0.18
dpr20	tio	1.43	0.707	0.44	0.544704779401922	0.18
dpr20	CG13123	1.42	0.707	0.44	0.544704779401922	0.18
dpr20	vdOptix.vdVsx	1.37	0.707	0.44	0.544704779401922	0.18
dpr20	TFAM	1.33	0.707	0.44	0.544704779401922	0.18
dpr20	Kdm2	1.29	0.707	0.44	0.544704779401922	0.18
dpr20	CG44247	1.26	0.707	0.44	0.544704779401922	0.18
dpr20	Rack1	1.21	0.707	0.44	0.544704779401922	0.18
dpr20	CG1792	1.19	0.707	0.44	0.544704779401922	0.18
dpr20	CG32105	1.16	0.707	0.44	0.544704779401922	0.18
dpr20	CG12391	1.15	0.707	0.44	0.544704779401922	0.18
dpr20	dve	1.15	0.707	0.44	0.544704779401922	0.18
CG12502	Mef2	12.46	0.309	0.16	0.149071198499986	0.22
CG12502	cwo	6.87	0.309	0.16	0.149071198499986	0.22
CG12502	sim	5.56	0.309	0.16	0.149071198499986	0.22
CG12502	Hth_Opa	4.32	0.309	0.16	0.149071198499986	0.22
CG12502	CtBP	4.12	0.309	0.16	0.149071198499986	0.22
CG12502	Atf3	3.13	0.309	0.16	0.149071198499986	0.22
CG12502	pzg	2.89	0.309	0.16	0.149071198499986	0.22
CG12502	CG8578	2.78	0.309	0.16	0.149071198499986	0.22
CG12502	bab2	2.53	0.309	0.16	0.149071198499986	0.22
CG12502	pros	2.48	0.309	0.16	0.149071198499986	0.22
CG12502	CG17806	2.44	0.309	0.16	0.149071198499986	0.22
CG12502	Eip74EF	2.3	0.309	0.16	0.149071198499986	0.22
CG12502	CG13123	2.24	0.309	0.16	0.149071198499986	0.22
CG12502	Notch	2.2	0.309	0.16	0.149071198499986	0.22
CG12502	CG11294	2.19	0.309	0.16	0.149071198499986	0.22
CG12502	Hakai	2.16	0.309	0.16	0.149071198499986	0.22
CG12502	MED4	2	0.309	0.16	0.149071198499986	0.22
CG12502	TfAP-2	1.99	0.309	0.16	0.149071198499986	0.22
CG12502	CG11723	1.94	0.309	0.16	0.149071198499986	0.22
CG12502	mrn	1.84	0.309	0.16	0.149071198499986	0.22
CG12502	rn	1.83	0.309	0.16	0.149071198499986	0.22
CG12502	Side	1.67	0.309	0.16	0.149071198499986	0.22
CG12502	bi	1.63	0.309	0.16	0.149071198499986	0.22
CG12502	svp	1.63	0.309	0.16	0.149071198499986	0.22
CG12502	CG32982	1.55	0.309	0.16	0.149071198499986	0.22
CG12502	tj	1.53	0.309	0.16	0.149071198499986	0.22
CG12502	run	1.51	0.309	0.16	0.149071198499986	0.22
CG12502	dalao	1.5	0.309	0.16	0.149071198499986	0.22
CG12502	Hbn_Opa_Slp	1.45	0.309	0.16	0.149071198499986	0.22
CG12502	Slp_D	1.42	0.309	0.16	0.149071198499986	0.22
Glut1	Vsx2	6.29	0.171	0.38	0.683130051063973	0.78
Glut1	esn	5.33	0.171	0.38	0.683130051063973	0.78
Glut1	CG9650	4.3	0.171	0.38	0.683130051063973	0.78
Glut1	bon	3.84	0.171	0.38	0.683130051063973	0.78
Glut1	scro	3.43	0.171	0.38	0.683130051063973	0.78
Glut1	Eip93F	3.28	0.171	0.38	0.683130051063973	0.78
Glut1	Sox21b	3.13	0.171	0.38	0.683130051063973	0.78
Glut1	CG4328	2.85	0.171	0.38	0.683130051063973	0.78
Glut1	Hmx	2.8	0.171	0.38	0.683130051063973	0.78
Glut1	Awh	2.72	0.171	0.38	0.683130051063973	0.78
Glut1	tef	2.55	0.171	0.38	0.683130051063973	0.78
Glut1	CG9932	2.48	0.171	0.38	0.683130051063973	0.78
Glut1	CG32982	2.46	0.171	0.38	0.683130051063973	0.78
Glut1	fkh	2.42	0.171	0.38	0.683130051063973	0.78
Glut1	CG11294	2.36	0.171	0.38	0.683130051063973	0.78
Glut1	pros	2.25	0.171	0.38	0.683130051063973	0.78
Glut1	MED4	2.12	0.171	0.38	0.683130051063973	0.78
Glut1	CG11085	2.04	0.171	0.38	0.683130051063973	0.78
Glut1	Rack1	2.01	0.171	0.38	0.683130051063973	0.78
Glut1	D	1.96	0.171	0.38	0.683130051063973	0.78
Glut1	CG14441	1.93	0.171	0.38	0.683130051063973	0.78
Glut1	TH1	1.87	0.171	0.38	0.683130051063973	0.78
Glut1	kin17	1.85	0.171	0.38	0.683130051063973	0.78
Glut1	Chrac-14	1.77	0.171	0.38	0.683130051063973	0.78
Glut1	E2f1	1.72	0.171	0.38	0.683130051063973	0.78
Glut1	dalao	1.71	0.171	0.38	0.683130051063973	0.78
Glut1	svp	1.7	0.171	0.38	0.683130051063973	0.78
Glut1	Camta	1.69	0.171	0.38	0.683130051063973	0.78
Glut1	CG10209	1.64	0.171	0.38	0.683130051063973	0.78
Glut1	dDpp.dOptix	1.64	0.171	0.38	0.683130051063973	0.78
bab1	bab2	24.79	0.053	0.92	1	0.57
bab1	mor	3.97	0.053	0.92	1	0.57
bab1	tara	3.29	0.053	0.92	1	0.57
bab1	Lmpt	2.71	0.053	0.92	1	0.57
bab1	CG3163	2.49	0.053	0.92	1	0.57
bab1	CG10654	2.47	0.053	0.92	1	0.57
bab1	Awh	2.41	0.053	0.92	1	0.57
bab1	Hmx	2.28	0.053	0.92	1	0.57
bab1	Atf3	2.09	0.053	0.92	1	0.57
bab1	CG30403	2.04	0.053	0.92	1	0.57
bab1	Dll	2.03	0.053	0.92	1	0.57
bab1	fd68A	1.97	0.053	0.92	1	0.57
bab1	Ssl1	1.9	0.053	0.92	1	0.57
bab1	CG9650	1.89	0.053	0.92	1	0.57
bab1	Stat92E	1.67	0.053	0.92	1	0.57
bab1	CG13123	1.6	0.053	0.92	1	0.57
bab1	Sox21b	1.6	0.053	0.92	1	0.57
bab1	CG3838	1.58	0.053	0.92	1	0.57
bab1	Ets65A	1.57	0.053	0.92	1	0.57
bab1	CG14711	1.56	0.053	0.92	1	0.57
bab1	hpo	1.52	0.053	0.92	1	0.57
bab1	CG8924	1.52	0.053	0.92	1	0.57
bab1	ash2	1.48	0.053	0.92	1	0.57
bab1	pros	1.46	0.053	0.92	1	0.57
bab1	noc	1.45	0.053	0.92	1	0.57
bab1	fru	1.41	0.053	0.92	1	0.57
bab1	sim	1.4	0.053	0.92	1	0.57
bab1	Hth_Opa	1.35	0.053	0.92	1	0.57
bab1	CrebA	1.29	0.053	0.92	1	0.57
bab1	Opbp	1.28	0.053	0.92	1	0.57
bab2	bab1	30.66	0.096	0.86	0.786795792469443	0.87
bab2	kin17	5.9	0.096	0.86	0.786795792469443	0.87
bab2	CG3726	5.08	0.096	0.86	0.786795792469443	0.87
bab2	tara	3.25	0.096	0.86	0.786795792469443	0.87
bab2	Taf5	2.6	0.096	0.86	0.786795792469443	0.87
bab2	ppl	2.54	0.096	0.86	0.786795792469443	0.87
bab2	bi	2.18	0.096	0.86	0.786795792469443	0.87
bab2	CG18265	1.89	0.096	0.86	0.786795792469443	0.87
bab2	Xbp1	1.86	0.096	0.86	0.786795792469443	0.87
bab2	CG8924	1.84	0.096	0.86	0.786795792469443	0.87
bab2	zfh1	1.81	0.096	0.86	0.786795792469443	0.87
bab2	fd68A	1.76	0.096	0.86	0.786795792469443	0.87
bab2	CG9650	1.75	0.096	0.86	0.786795792469443	0.87
bab2	Rbsn-5	1.73	0.096	0.86	0.786795792469443	0.87
bab2	Side	1.72	0.096	0.86	0.786795792469443	0.87
bab2	CG2889	1.65	0.096	0.86	0.786795792469443	0.87
bab2	Sox14	1.61	0.096	0.86	0.786795792469443	0.87
bab2	Crc	1.57	0.096	0.86	0.786795792469443	0.87
bab2	kn	1.46	0.096	0.86	0.786795792469443	0.87
bab2	MED28	1.39	0.096	0.86	0.786795792469443	0.87
bab2	ct	1.38	0.096	0.86	0.786795792469443	0.87
bab2	dmrt99B	1.38	0.096	0.86	0.786795792469443	0.87
bab2	RpII33	1.37	0.096	0.86	0.786795792469443	0.87
bab2	nvy	1.35	0.096	0.86	0.786795792469443	0.87
bab2	NFAT	1.35	0.096	0.86	0.786795792469443	0.87
bab2	cwo	1.31	0.096	0.86	0.786795792469443	0.87
bab2	mirr	1.3	0.096	0.86	0.786795792469443	0.87
bab2	CG14441	1.3	0.096	0.86	0.786795792469443	0.87
bab2	vDpp.vOptix	1.29	0.096	0.86	0.786795792469443	0.87
bab2	dOptix.dVsx	1.28	0.096	0.86	0.786795792469443	0.87
CG9119	lov	9.49	0.041	0.15	0.258198889747161	0.2
CG9119	hng1	3.7	0.041	0.15	0.258198889747161	0.2
CG9119	Xrp1	3.56	0.041	0.15	0.258198889747161	0.2
CG9119	dan	3.52	0.041	0.15	0.258198889747161	0.2
CG9119	dmrt99B	3.27	0.041	0.15	0.258198889747161	0.2
CG9119	Sap30	2.99	0.041	0.15	0.258198889747161	0.2
CG9119	Atf3	2.85	0.041	0.15	0.258198889747161	0.2
CG9119	sr	2.82	0.041	0.15	0.258198889747161	0.2
CG9119	vDpp	2.67	0.041	0.15	0.258198889747161	0.2
CG9119	CG9650	2.63	0.041	0.15	0.258198889747161	0.2
CG9119	esn	2.57	0.041	0.15	0.258198889747161	0.2
CG9119	Mes4	2.56	0.041	0.15	0.258198889747161	0.2
CG9119	MBD-R2	2.5	0.041	0.15	0.258198889747161	0.2
CG9119	aop	2.49	0.041	0.15	0.258198889747161	0.2
CG9119	CG4820	2.47	0.041	0.15	0.258198889747161	0.2
CG9119	Hsf	2.39	0.041	0.15	0.258198889747161	0.2
CG9119	Sox21b	2.27	0.041	0.15	0.258198889747161	0.2
CG9119	ash2	2.24	0.041	0.15	0.258198889747161	0.2
CG9119	CG6813	2.16	0.041	0.15	0.258198889747161	0.2
CG9119	CG17806	2.12	0.041	0.15	0.258198889747161	0.2
CG9119	hth	2.05	0.041	0.15	0.258198889747161	0.2
CG9119	CG10959	2.02	0.041	0.15	0.258198889747161	0.2
CG9119	Eip74EF	2.02	0.041	0.15	0.258198889747161	0.2
CG9119	ADD1	2.02	0.041	0.15	0.258198889747161	0.2
CG9119	Su(z)12	1.99	0.041	0.15	0.258198889747161	0.2
CG9119	CG8578	1.86	0.041	0.15	0.258198889747161	0.2
CG9119	TfAP-2	1.8	0.041	0.15	0.258198889747161	0.2
CG9119	CG9948	1.6	0.041	0.15	0.258198889747161	0.2
CG9119	hpo	1.58	0.041	0.15	0.258198889747161	0.2
CG9119	grp	1.54	0.041	0.15	0.258198889747161	0.2
CG32333	grp	6.02	0.131	0.09	0.683130051063973	0.77
CG32333	CG14441	5.87	0.131	0.09	0.683130051063973	0.77
CG32333	CG3847	4.69	0.131	0.09	0.683130051063973	0.77
CG32333	Brf	3.31	0.131	0.09	0.683130051063973	0.77
CG32333	CG11294	2.76	0.131	0.09	0.683130051063973	0.77
CG32333	CtBP	2.36	0.131	0.09	0.683130051063973	0.77
CG32333	CG6813	2.22	0.131	0.09	0.683130051063973	0.77
CG32333	mrn	2.19	0.131	0.09	0.683130051063973	0.77
CG32333	Mes4	2.18	0.131	0.09	0.683130051063973	0.77
CG32333	CG6683	1.98	0.131	0.09	0.683130051063973	0.77
CG32333	tara	1.93	0.131	0.09	0.683130051063973	0.77
CG32333	CG17829	1.89	0.131	0.09	0.683130051063973	0.77
CG32333	dmrt99B	1.85	0.131	0.09	0.683130051063973	0.77
CG32333	Cdc5	1.83	0.131	0.09	0.683130051063973	0.77
CG32333	danr	1.78	0.131	0.09	0.683130051063973	0.77
CG32333	foxo	1.71	0.131	0.09	0.683130051063973	0.77
CG32333	dve	1.67	0.131	0.09	0.683130051063973	0.77
CG32333	Eip93F	1.67	0.131	0.09	0.683130051063973	0.77
CG32333	MED18	1.64	0.131	0.09	0.683130051063973	0.77
CG32333	E2f1	1.6	0.131	0.09	0.683130051063973	0.77
CG32333	MBD-R2	1.49	0.131	0.09	0.683130051063973	0.77
CG32333	erm	1.49	0.131	0.09	0.683130051063973	0.77
CG32333	CG3815	1.42	0.131	0.09	0.683130051063973	0.77
CG32333	Rbsn-5	1.41	0.131	0.09	0.683130051063973	0.77
CG32333	Crc	1.4	0.131	0.09	0.683130051063973	0.77
CG32333	CG8216	1.39	0.131	0.09	0.683130051063973	0.77
CG32333	bon	1.34	0.131	0.09	0.683130051063973	0.77
CG32333	apt	1.33	0.131	0.09	0.683130051063973	0.77
CG32333	CG4328	1.31	0.131	0.09	0.683130051063973	0.77
CG32333	Dh44-R2	1.3	0.131	0.09	0.683130051063973	0.77
Rac1	mod	16.69	0.155	0.44	0.227710017021324	0.54
Rac1	Chrac-14	8.08	0.155	0.44	0.227710017021324	0.54
Rac1	ppl	7.51	0.155	0.44	0.227710017021324	0.54
Rac1	cwo	6.73	0.155	0.44	0.227710017021324	0.54
Rac1	cbt	5.79	0.155	0.44	0.227710017021324	0.54
Rac1	lov	5.79	0.155	0.44	0.227710017021324	0.54
Rac1	Sox14	4.15	0.155	0.44	0.227710017021324	0.54
Rac1	Rack1	4.07	0.155	0.44	0.227710017021324	0.54
Rac1	fd68A	3.74	0.155	0.44	0.227710017021324	0.54
Rac1	Hakai	3.46	0.155	0.44	0.227710017021324	0.54
Rac1	CG2889	3.16	0.155	0.44	0.227710017021324	0.54
Rac1	mirr	2.64	0.155	0.44	0.227710017021324	0.54
Rac1	CG11723	2.63	0.155	0.44	0.227710017021324	0.54
Rac1	ecd	2.23	0.155	0.44	0.227710017021324	0.54
Rac1	Kdm2	2.2	0.155	0.44	0.227710017021324	0.54
Rac1	pzg	2.18	0.155	0.44	0.227710017021324	0.54
Rac1	CG10209	2.14	0.155	0.44	0.227710017021324	0.54
Rac1	vdVsx	2.02	0.155	0.44	0.227710017021324	0.54
Rac1	RpII33	1.99	0.155	0.44	0.227710017021324	0.54
Rac1	Bx	1.99	0.155	0.44	0.227710017021324	0.54
Rac1	CG6254	1.98	0.155	0.44	0.227710017021324	0.54
Rac1	CG6654	1.93	0.155	0.44	0.227710017021324	0.54
Rac1	TFAM	1.92	0.155	0.44	0.227710017021324	0.54
Rac1	CG17806	1.88	0.155	0.44	0.227710017021324	0.54
Rac1	mamo	1.85	0.155	0.44	0.227710017021324	0.54
Rac1	rn	1.78	0.155	0.44	0.227710017021324	0.54
Rac1	fd59A	1.69	0.155	0.44	0.227710017021324	0.54
Rac1	row	1.68	0.155	0.44	0.227710017021324	0.54
Rac1	CG9705	1.67	0.155	0.44	0.227710017021324	0.54
Rac1	bab1	1.66	0.155	0.44	0.227710017021324	0.54
ru	CG10654	5.44	0.326	0.15	0.447213595499958	0.38
ru	pdm3	5.17	0.326	0.15	0.447213595499958	0.38
ru	bab2	4.84	0.326	0.15	0.447213595499958	0.38
ru	Dad	4.33	0.326	0.15	0.447213595499958	0.38
ru	CG6689	3.73	0.326	0.15	0.447213595499958	0.38
ru	CG18265	3.64	0.326	0.15	0.447213595499958	0.38
ru	trem	3.33	0.326	0.15	0.447213595499958	0.38
ru	mor	3.04	0.326	0.15	0.447213595499958	0.38
ru	Lim3	2.39	0.326	0.15	0.447213595499958	0.38
ru	CrebA	2.31	0.326	0.15	0.447213595499958	0.38
ru	foxo	2.04	0.326	0.15	0.447213595499958	0.38
ru	erm	1.97	0.326	0.15	0.447213595499958	0.38
ru	Hmx	1.96	0.326	0.15	0.447213595499958	0.38
ru	tj	1.84	0.326	0.15	0.447213595499958	0.38
ru	apt	1.74	0.326	0.15	0.447213595499958	0.38
ru	Taf5	1.74	0.326	0.15	0.447213595499958	0.38
ru	Bx	1.73	0.326	0.15	0.447213595499958	0.38
ru	CG4820	1.72	0.326	0.15	0.447213595499958	0.38
ru	Camta	1.7	0.326	0.15	0.447213595499958	0.38
ru	noc	1.68	0.326	0.15	0.447213595499958	0.38
ru	CG12391	1.63	0.326	0.15	0.447213595499958	0.38
ru	CG8924	1.59	0.326	0.15	0.447213595499958	0.38
ru	ap	1.59	0.326	0.15	0.447213595499958	0.38
ru	MBD-R2	1.58	0.326	0.15	0.447213595499958	0.38
ru	Mef2	1.53	0.326	0.15	0.447213595499958	0.38
ru	Ey_Hbn	1.51	0.326	0.15	0.447213595499958	0.38
ru	CG42748	1.49	0.326	0.15	0.447213595499958	0.38
ru	dOptix	1.48	0.326	0.15	0.447213595499958	0.38
ru	CG9650	1.47	0.326	0.15	0.447213595499958	0.38
ru	CG9215	1.46	0.326	0.15	0.447213595499958	0.38
Psa	aop	6.55	0.06	0.77	0.683130051063973	0.91
Psa	CG6254	4.6	0.06	0.77	0.683130051063973	0.91
Psa	E2f1	4.51	0.06	0.77	0.683130051063973	0.91
Psa	oc	3.98	0.06	0.77	0.683130051063973	0.91
Psa	GATAd	3.91	0.06	0.77	0.683130051063973	0.91
Psa	CG6683	3.43	0.06	0.77	0.683130051063973	0.91
Psa	Crc	3.39	0.06	0.77	0.683130051063973	0.91
Psa	vvl	3.26	0.06	0.77	0.683130051063973	0.91
Psa	Bap55	3.15	0.06	0.77	0.683130051063973	0.91
Psa	Sce	3.05	0.06	0.77	0.683130051063973	0.91
Psa	CG10959	2.69	0.06	0.77	0.683130051063973	0.91
Psa	Rpd3	2.58	0.06	0.77	0.683130051063973	0.91
Psa	cwo	2.51	0.06	0.77	0.683130051063973	0.91
Psa	mrn	2.36	0.06	0.77	0.683130051063973	0.91
Psa	Vsx2	2.04	0.06	0.77	0.683130051063973	0.91
Psa	pros	1.8	0.06	0.77	0.683130051063973	0.91
Psa	hth	1.79	0.06	0.77	0.683130051063973	0.91
Psa	CG11317	1.77	0.06	0.77	0.683130051063973	0.91
Psa	phol	1.75	0.06	0.77	0.683130051063973	0.91
Psa	dimm	1.74	0.06	0.77	0.683130051063973	0.91
Psa	CG9650	1.74	0.06	0.77	0.683130051063973	0.91
Psa	rn	1.71	0.06	0.77	0.683130051063973	0.91
Psa	Trf	1.68	0.06	0.77	0.683130051063973	0.91
Psa	Xbp1	1.6	0.06	0.77	0.683130051063973	0.91
Psa	mamo	1.57	0.06	0.77	0.683130051063973	0.91
Psa	HP1b	1.51	0.06	0.77	0.683130051063973	0.91
Psa	mor	1.47	0.06	0.77	0.683130051063973	0.91
Psa	CG32105	1.47	0.06	0.77	0.683130051063973	0.91
Psa	Mes4	1.43	0.06	0.77	0.683130051063973	0.91
Psa	fd68A	1.39	0.06	0.77	0.683130051063973	0.91
cue	Xbp1	9.86	0.081	0.6	0.786795792469443	0.5
cue	ab	6.56	0.081	0.6	0.786795792469443	0.5
cue	CG30403	6.3	0.081	0.6	0.786795792469443	0.5
cue	CG11317	5.69	0.081	0.6	0.786795792469443	0.5
cue	CG2889	4.83	0.081	0.6	0.786795792469443	0.5
cue	CG3815	4.32	0.081	0.6	0.786795792469443	0.5
cue	CG6689	4.04	0.081	0.6	0.786795792469443	0.5
cue	Xrp1	3.73	0.081	0.6	0.786795792469443	0.5
cue	CG4565	3.35	0.081	0.6	0.786795792469443	0.5
cue	elB	3.27	0.081	0.6	0.786795792469443	0.5
cue	scro	3.16	0.081	0.6	0.786795792469443	0.5
cue	cbt	3.16	0.081	0.6	0.786795792469443	0.5
cue	MED28	3.09	0.081	0.6	0.786795792469443	0.5
cue	hth	2.98	0.081	0.6	0.786795792469443	0.5
cue	CG3163	2.91	0.081	0.6	0.786795792469443	0.5
cue	row	2.86	0.081	0.6	0.786795792469443	0.5
cue	erm	2.7	0.081	0.6	0.786795792469443	0.5
cue	CG13894	2.63	0.081	0.6	0.786795792469443	0.5
cue	HP1b	2.37	0.081	0.6	0.786795792469443	0.5
cue	CG11723	2.31	0.081	0.6	0.786795792469443	0.5
cue	dalao	2.25	0.081	0.6	0.786795792469443	0.5
cue	Mef2	2.22	0.081	0.6	0.786795792469443	0.5
cue	Stat92E	2.22	0.081	0.6	0.786795792469443	0.5
cue	CG10209	2.18	0.081	0.6	0.786795792469443	0.5
cue	phol	2.07	0.081	0.6	0.786795792469443	0.5
cue	dmrt99B	2.05	0.081	0.6	0.786795792469443	0.5
cue	Ets65A	2.03	0.081	0.6	0.786795792469443	0.5
cue	Sox21b	2.02	0.081	0.6	0.786795792469443	0.5
cue	Dnz1	1.96	0.081	0.6	0.786795792469443	0.5
cue	Hsf	1.94	0.081	0.6	0.786795792469443	0.5
CG12090	row	5.77	0.059	0.19	0.447213595499958	0.72
CG12090	apt	4.2	0.059	0.19	0.447213595499958	0.72
CG12090	trem	3.93	0.059	0.19	0.447213595499958	0.72
CG12090	Sce	3.72	0.059	0.19	0.447213595499958	0.72
CG12090	CG13123	3.53	0.059	0.19	0.447213595499958	0.72
CG12090	CG3838	3.19	0.059	0.19	0.447213595499958	0.72
CG12090	CG9215	3.14	0.059	0.19	0.447213595499958	0.72
CG12090	erm	3.08	0.059	0.19	0.447213595499958	0.72
CG12090	dm	2.49	0.059	0.19	0.447213595499958	0.72
CG12090	CG18265	2.36	0.059	0.19	0.447213595499958	0.72
CG12090	CG12659	2.35	0.059	0.19	0.447213595499958	0.72
CG12090	Hakai	2.3	0.059	0.19	0.447213595499958	0.72
CG12090	CG12391	2.28	0.059	0.19	0.447213595499958	0.72
CG12090	bsh	2.26	0.059	0.19	0.447213595499958	0.72
CG12090	mod	2.11	0.059	0.19	0.447213595499958	0.72
CG12090	CG4676	2.09	0.059	0.19	0.447213595499958	0.72
CG12090	Sap30	1.94	0.059	0.19	0.447213595499958	0.72
CG12090	CG11723	1.87	0.059	0.19	0.447213595499958	0.72
CG12090	vvl	1.85	0.059	0.19	0.447213595499958	0.72
CG12090	NFAT	1.82	0.059	0.19	0.447213595499958	0.72
CG12090	dalao	1.81	0.059	0.19	0.447213595499958	0.72
CG12090	CG4565	1.75	0.059	0.19	0.447213595499958	0.72
CG12090	spt4	1.72	0.059	0.19	0.447213595499958	0.72
CG12090	Su(z)12	1.67	0.059	0.19	0.447213595499958	0.72
CG12090	vDpp.vOptix	1.49	0.059	0.19	0.447213595499958	0.72
CG12090	dbr	1.48	0.059	0.19	0.447213595499958	0.72
CG12090	CG3163	1.41	0.059	0.19	0.447213595499958	0.72
CG12090	vdOptix.vdVsx	1.38	0.059	0.19	0.447213595499958	0.72
CG12090	MED17	1.37	0.059	0.19	0.447213595499958	0.72
CG12090	TfAP-2	1.37	0.059	0.19	0.447213595499958	0.72
CG7852	Elp3	9.23	0.069	-0.07	0.254823595718813	0.23
CG7852	CG9705	5.88	0.069	-0.07	0.254823595718813	0.23
CG7852	NK7.1	4.91	0.069	-0.07	0.254823595718813	0.23
CG7852	fkh	4.66	0.069	-0.07	0.254823595718813	0.23
CG7852	CG4565	4.5	0.069	-0.07	0.254823595718813	0.23
CG7852	mrn	4.16	0.069	-0.07	0.254823595718813	0.23
CG7852	Brf	3.44	0.069	-0.07	0.254823595718813	0.23
CG7852	Su(z)12	3.23	0.069	-0.07	0.254823595718813	0.23
CG7852	Hr39	3.03	0.069	-0.07	0.254823595718813	0.23
CG7852	mamo	2.89	0.069	-0.07	0.254823595718813	0.23
CG7852	tj	2.51	0.069	-0.07	0.254823595718813	0.23
CG7852	mor	2.35	0.069	-0.07	0.254823595718813	0.23
CG7852	CG3163	2.29	0.069	-0.07	0.254823595718813	0.23
CG7852	Ssl1	2.19	0.069	-0.07	0.254823595718813	0.23
CG7852	Hakai	2.15	0.069	-0.07	0.254823595718813	0.23
CG7852	pzg	2.09	0.069	-0.07	0.254823595718813	0.23
CG7852	CG17829	2.06	0.069	-0.07	0.254823595718813	0.23
CG7852	scro	2.04	0.069	-0.07	0.254823595718813	0.23
CG7852	dve	2.01	0.069	-0.07	0.254823595718813	0.23
CG7852	tsh	1.99	0.069	-0.07	0.254823595718813	0.23
CG7852	pros	1.98	0.069	-0.07	0.254823595718813	0.23
CG7852	Vsx1	1.97	0.069	-0.07	0.254823595718813	0.23
CG7852	CG10959	1.96	0.069	-0.07	0.254823595718813	0.23
CG7852	Atf3	1.93	0.069	-0.07	0.254823595718813	0.23
CG7852	dm	1.91	0.069	-0.07	0.254823595718813	0.23
CG7852	CG3065	1.79	0.069	-0.07	0.254823595718813	0.23
CG7852	mirr	1.78	0.069	-0.07	0.254823595718813	0.23
CG7852	TH1	1.76	0.069	-0.07	0.254823595718813	0.23
CG7852	CG45071	1.74	0.069	-0.07	0.254823595718813	0.23
CG7852	CG3815	1.71	0.069	-0.07	0.254823595718813	0.23
metl	aop	8.06	0.088	0.73	0.683130051063973	0.78
metl	ph-p	7.08	0.088	0.73	0.683130051063973	0.78
metl	scro	6.47	0.088	0.73	0.683130051063973	0.78
metl	CG17568	5.31	0.088	0.73	0.683130051063973	0.78
metl	NK7.1	5.28	0.088	0.73	0.683130051063973	0.78
metl	vvl	5.22	0.088	0.73	0.683130051063973	0.78
metl	CG30403	5.09	0.088	0.73	0.683130051063973	0.78
metl	CG34340	4.75	0.088	0.73	0.683130051063973	0.78
metl	pros	4.35	0.088	0.73	0.683130051063973	0.78
metl	phol	4.32	0.088	0.73	0.683130051063973	0.78
metl	CG42748	4.19	0.088	0.73	0.683130051063973	0.78
metl	dmrt99B	3.97	0.088	0.73	0.683130051063973	0.78
metl	Chrac-14	3.94	0.088	0.73	0.683130051063973	0.78
metl	CG11317	3.84	0.088	0.73	0.683130051063973	0.78
metl	MED17	3.74	0.088	0.73	0.683130051063973	0.78
metl	CG9948	3.52	0.088	0.73	0.683130051063973	0.78
metl	CG3847	3.33	0.088	0.73	0.683130051063973	0.78
metl	ab	3.28	0.088	0.73	0.683130051063973	0.78
metl	MED4	3.15	0.088	0.73	0.683130051063973	0.78
metl	bi	2.78	0.088	0.73	0.683130051063973	0.78
metl	toy	2.63	0.088	0.73	0.683130051063973	0.78
metl	CG10209	2.62	0.088	0.73	0.683130051063973	0.78
metl	tara	2.42	0.088	0.73	0.683130051063973	0.78
metl	Crc	2.41	0.088	0.73	0.683130051063973	0.78
metl	fkh	2.4	0.088	0.73	0.683130051063973	0.78
metl	cbt	2.37	0.088	0.73	0.683130051063973	0.78
metl	CG18265	2.31	0.088	0.73	0.683130051063973	0.78
metl	CG4328	2.29	0.088	0.73	0.683130051063973	0.78
metl	tj	2.2	0.088	0.73	0.683130051063973	0.78
metl	hng1	2.19	0.088	0.73	0.683130051063973	0.78
alphaCOP	Atf-2	4.04	0.082	0.06	0.181568259800641	0.22
alphaCOP	dve	3.86	0.082	0.06	0.181568259800641	0.22
alphaCOP	bab2	3.16	0.082	0.06	0.181568259800641	0.22
alphaCOP	Kdm2	2.99	0.082	0.06	0.181568259800641	0.22
alphaCOP	mamo	2.98	0.082	0.06	0.181568259800641	0.22
alphaCOP	CG11414	2.89	0.082	0.06	0.181568259800641	0.22
alphaCOP	CG1792	2.78	0.082	0.06	0.181568259800641	0.22
alphaCOP	CG14441	2.46	0.082	0.06	0.181568259800641	0.22
alphaCOP	Stat92E	2.32	0.082	0.06	0.181568259800641	0.22
alphaCOP	CG12659	2.25	0.082	0.06	0.181568259800641	0.22
alphaCOP	Ets65A	2	0.082	0.06	0.181568259800641	0.22
alphaCOP	nvy	1.94	0.082	0.06	0.181568259800641	0.22
alphaCOP	sr	1.92	0.082	0.06	0.181568259800641	0.22
alphaCOP	ap	1.87	0.082	0.06	0.181568259800641	0.22
alphaCOP	pdm3	1.87	0.082	0.06	0.181568259800641	0.22
alphaCOP	CG8216	1.75	0.082	0.06	0.181568259800641	0.22
alphaCOP	Camta	1.7	0.082	0.06	0.181568259800641	0.22
alphaCOP	GATAd	1.69	0.082	0.06	0.181568259800641	0.22
alphaCOP	svp	1.64	0.082	0.06	0.181568259800641	0.22
alphaCOP	ADD1	1.54	0.082	0.06	0.181568259800641	0.22
alphaCOP	CG6254	1.52	0.082	0.06	0.181568259800641	0.22
alphaCOP	foxo	1.52	0.082	0.06	0.181568259800641	0.22
alphaCOP	Rack1	1.51	0.082	0.06	0.181568259800641	0.22
alphaCOP	vdDpp	1.5	0.082	0.06	0.181568259800641	0.22
alphaCOP	CG17806	1.48	0.082	0.06	0.181568259800641	0.22
alphaCOP	CG9948	1.47	0.082	0.06	0.181568259800641	0.22
alphaCOP	hbn	1.45	0.082	0.06	0.181568259800641	0.22
alphaCOP	CG3847	1.41	0.082	0.06	0.181568259800641	0.22
alphaCOP	cwo	1.38	0.082	0.06	0.181568259800641	0.22
alphaCOP	CG32700	1.37	0.082	0.06	0.181568259800641	0.22
CG7991	CG32982	7.37	0.257	0.03	0.29277002188456	0.26
CG7991	CG45071	6.91	0.257	0.03	0.29277002188456	0.26
CG7991	Chrac-14	4.25	0.257	0.03	0.29277002188456	0.26
CG7991	CG9932	4.01	0.257	0.03	0.29277002188456	0.26
CG7991	Side	3.78	0.257	0.03	0.29277002188456	0.26
CG7991	CG17361	3.44	0.257	0.03	0.29277002188456	0.26
CG7991	CG43689	3.38	0.257	0.03	0.29277002188456	0.26
CG7991	CG4676	3.17	0.257	0.03	0.29277002188456	0.26
CG7991	e(y)2	3.13	0.257	0.03	0.29277002188456	0.26
CG7991	ktub	3.13	0.257	0.03	0.29277002188456	0.26
CG7991	MBD-R2	3.12	0.257	0.03	0.29277002188456	0.26
CG7991	sim	3.07	0.257	0.03	0.29277002188456	0.26
CG7991	Dh44-R2	2.97	0.257	0.03	0.29277002188456	0.26
CG7991	jing	2.94	0.257	0.03	0.29277002188456	0.26
CG7991	Ssl1	2.58	0.257	0.03	0.29277002188456	0.26
CG7991	HmgD	2.42	0.257	0.03	0.29277002188456	0.26
CG7991	dac	2.23	0.257	0.03	0.29277002188456	0.26
CG7991	CG3065	2.09	0.257	0.03	0.29277002188456	0.26
CG7991	luna	2.05	0.257	0.03	0.29277002188456	0.26
CG7991	Octbeta2R	1.89	0.257	0.03	0.29277002188456	0.26
CG7991	tsh	1.85	0.257	0.03	0.29277002188456	0.26
CG7991	CG17829	1.81	0.257	0.03	0.29277002188456	0.26
CG7991	MED4	1.8	0.257	0.03	0.29277002188456	0.26
CG7991	CG9948	1.77	0.257	0.03	0.29277002188456	0.26
CG7991	scro	1.75	0.257	0.03	0.29277002188456	0.26
CG7991	CG12659	1.7	0.257	0.03	0.29277002188456	0.26
CG7991	ecd	1.56	0.257	0.03	0.29277002188456	0.26
CG7991	tio	1.55	0.257	0.03	0.29277002188456	0.26
CG7991	CG6163	1.46	0.257	0.03	0.29277002188456	0.26
CG7991	Vsx2	1.45	0.257	0.03	0.29277002188456	0.26
drpr	CG11294	10.92	0.115	0.6	0.712525303194425	0.43
drpr	Lim3	8.21	0.115	0.6	0.712525303194425	0.43
drpr	NFAT	6.76	0.115	0.6	0.712525303194425	0.43
drpr	Vsx2	5.6	0.115	0.6	0.712525303194425	0.43
drpr	CG3815	4.88	0.115	0.6	0.712525303194425	0.43
drpr	dm	4.13	0.115	0.6	0.712525303194425	0.43
drpr	bi	3.63	0.115	0.6	0.712525303194425	0.43
drpr	svp	3.34	0.115	0.6	0.712525303194425	0.43
drpr	CG12391	3.05	0.115	0.6	0.712525303194425	0.43
drpr	cbt	2.43	0.115	0.6	0.712525303194425	0.43
drpr	fd59A	2.39	0.115	0.6	0.712525303194425	0.43
drpr	CG3163	2.29	0.115	0.6	0.712525303194425	0.43
drpr	CG30403	2.24	0.115	0.6	0.712525303194425	0.43
drpr	Hth	2.15	0.115	0.6	0.712525303194425	0.43
drpr	hth	2.13	0.115	0.6	0.712525303194425	0.43
drpr	CG4676	2.09	0.115	0.6	0.712525303194425	0.43
drpr	HP1b	2.02	0.115	0.6	0.712525303194425	0.43
drpr	pros	1.99	0.115	0.6	0.712525303194425	0.43
drpr	Chrac-14	1.91	0.115	0.6	0.712525303194425	0.43
drpr	Taf5	1.9	0.115	0.6	0.712525303194425	0.43
drpr	luna	1.88	0.115	0.6	0.712525303194425	0.43
drpr	hbn	1.88	0.115	0.6	0.712525303194425	0.43
drpr	trem	1.87	0.115	0.6	0.712525303194425	0.43
drpr	rn	1.86	0.115	0.6	0.712525303194425	0.43
drpr	dbr	1.81	0.115	0.6	0.712525303194425	0.43
drpr	Mes4	1.77	0.115	0.6	0.712525303194425	0.43
drpr	Hsf	1.69	0.115	0.6	0.712525303194425	0.43
drpr	row	1.66	0.115	0.6	0.712525303194425	0.43
drpr	CG8924	1.66	0.115	0.6	0.712525303194425	0.43
drpr	CG4328	1.63	0.115	0.6	0.712525303194425	0.43
Gk	CG12391	6.78	0.146	0.7	0.683130051063973	0.53
Gk	svp	5.28	0.146	0.7	0.683130051063973	0.53
Gk	CG13894	5.13	0.146	0.7	0.683130051063973	0.53
Gk	CG2889	4.88	0.146	0.7	0.683130051063973	0.53
Gk	CG3815	3.88	0.146	0.7	0.683130051063973	0.53
Gk	CG11294	3.72	0.146	0.7	0.683130051063973	0.53
Gk	CG4565	3.71	0.146	0.7	0.683130051063973	0.53
Gk	Eip93F	3.26	0.146	0.7	0.683130051063973	0.53
Gk	mamo	3.1	0.146	0.7	0.683130051063973	0.53
Gk	kin17	2.94	0.146	0.7	0.683130051063973	0.53
Gk	phol	2.89	0.146	0.7	0.683130051063973	0.53
Gk	fkh	2.62	0.146	0.7	0.683130051063973	0.53
Gk	CG13123	2.35	0.146	0.7	0.683130051063973	0.53
Gk	NFAT	2.33	0.146	0.7	0.683130051063973	0.53
Gk	CG11317	2.27	0.146	0.7	0.683130051063973	0.53
Gk	bi	2.22	0.146	0.7	0.683130051063973	0.53
Gk	MED4	2.05	0.146	0.7	0.683130051063973	0.53
Gk	lov	1.87	0.146	0.7	0.683130051063973	0.53
Gk	CG10654	1.85	0.146	0.7	0.683130051063973	0.53
Gk	Kdm2	1.81	0.146	0.7	0.683130051063973	0.53
Gk	hth	1.81	0.146	0.7	0.683130051063973	0.53
Gk	luna	1.72	0.146	0.7	0.683130051063973	0.53
Gk	CG34340	1.71	0.146	0.7	0.683130051063973	0.53
Gk	Opbp	1.71	0.146	0.7	0.683130051063973	0.53
Gk	dan	1.68	0.146	0.7	0.683130051063973	0.53
Gk	CG17361	1.66	0.146	0.7	0.683130051063973	0.53
Gk	Dh44-R2	1.65	0.146	0.7	0.683130051063973	0.53
Gk	CG10959	1.65	0.146	0.7	0.683130051063973	0.53
Gk	ecd	1.55	0.146	0.7	0.683130051063973	0.53
Gk	CG3847	1.54	0.146	0.7	0.683130051063973	0.53
CG8001	Mes4	5.74	0.067	0.4	0.560611910581388	0.48
CG8001	TfIIFbeta	5.23	0.067	0.4	0.560611910581388	0.48
CG8001	bab2	4.71	0.067	0.4	0.560611910581388	0.48
CG8001	kin17	3.72	0.067	0.4	0.560611910581388	0.48
CG8001	TFAM	3.35	0.067	0.4	0.560611910581388	0.48
CG8001	HmgD	3.11	0.067	0.4	0.560611910581388	0.48
CG8001	CG12299	2.73	0.067	0.4	0.560611910581388	0.48
CG8001	Mef2	2.46	0.067	0.4	0.560611910581388	0.48
CG8001	row	2.45	0.067	0.4	0.560611910581388	0.48
CG8001	Sce	2.32	0.067	0.4	0.560611910581388	0.48
CG8001	CG44247	2.22	0.067	0.4	0.560611910581388	0.48
CG8001	MED18	2.21	0.067	0.4	0.560611910581388	0.48
CG8001	Stat92E	2.12	0.067	0.4	0.560611910581388	0.48
CG8001	CG11414	2.06	0.067	0.4	0.560611910581388	0.48
CG8001	mor	2.01	0.067	0.4	0.560611910581388	0.48
CG8001	CG17829	1.91	0.067	0.4	0.560611910581388	0.48
CG8001	Notch	1.84	0.067	0.4	0.560611910581388	0.48
CG8001	Su(z)12	1.82	0.067	0.4	0.560611910581388	0.48
CG8001	Bap55	1.81	0.067	0.4	0.560611910581388	0.48
CG8001	Brf	1.8	0.067	0.4	0.560611910581388	0.48
CG8001	CG8765	1.76	0.067	0.4	0.560611910581388	0.48
CG8001	Ets65A	1.76	0.067	0.4	0.560611910581388	0.48
CG8001	CG6683	1.68	0.067	0.4	0.560611910581388	0.48
CG8001	bab1	1.62	0.067	0.4	0.560611910581388	0.48
CG8001	Rack1	1.59	0.067	0.4	0.560611910581388	0.48
CG8001	CG3065	1.56	0.067	0.4	0.560611910581388	0.48
CG8001	ash2	1.54	0.067	0.4	0.560611910581388	0.48
CG8001	oc	1.52	0.067	0.4	0.560611910581388	0.48
CG8001	MED4	1.52	0.067	0.4	0.560611910581388	0.48
CG8001	CG8578	1.5	0.067	0.4	0.560611910581388	0.48
alpha-Spec	Sap30	7.7	0.124	0.32	0.2	0.28
alpha-Spec	GATAd	6.5	0.124	0.32	0.2	0.28
alpha-Spec	scro	5.42	0.124	0.32	0.2	0.28
alpha-Spec	Rbf	4.3	0.124	0.32	0.2	0.28
alpha-Spec	vvl	3.79	0.124	0.32	0.2	0.28
alpha-Spec	CG11414	3.69	0.124	0.32	0.2	0.28
alpha-Spec	ktub	3.35	0.124	0.32	0.2	0.28
alpha-Spec	NFAT	3.29	0.124	0.32	0.2	0.28
alpha-Spec	RunxB	3.21	0.124	0.32	0.2	0.28
alpha-Spec	NELF-B	3.2	0.124	0.32	0.2	0.28
alpha-Spec	CG12391	3.15	0.124	0.32	0.2	0.28
alpha-Spec	fd68A	2.89	0.124	0.32	0.2	0.28
alpha-Spec	Xbp1	2.83	0.124	0.32	0.2	0.28
alpha-Spec	CG11294	2.81	0.124	0.32	0.2	0.28
alpha-Spec	Atf-2	2.76	0.124	0.32	0.2	0.28
alpha-Spec	Lmpt	2.75	0.124	0.32	0.2	0.28
alpha-Spec	ap	2.38	0.124	0.32	0.2	0.28
alpha-Spec	CG7368	2.36	0.124	0.32	0.2	0.28
alpha-Spec	Brf	2.32	0.124	0.32	0.2	0.28
alpha-Spec	MED18	2.31	0.124	0.32	0.2	0.28
alpha-Spec	Mef2	2.24	0.124	0.32	0.2	0.28
alpha-Spec	CG3065	2.14	0.124	0.32	0.2	0.28
alpha-Spec	Eip93F	2.12	0.124	0.32	0.2	0.28
alpha-Spec	grp	2.11	0.124	0.32	0.2	0.28
alpha-Spec	ppl	2.07	0.124	0.32	0.2	0.28
alpha-Spec	RpII33	1.91	0.124	0.32	0.2	0.28
alpha-Spec	CG3815	1.89	0.124	0.32	0.2	0.28
alpha-Spec	CG32105	1.87	0.124	0.32	0.2	0.28
alpha-Spec	tef	1.87	0.124	0.32	0.2	0.28
alpha-Spec	mor	1.83	0.124	0.32	0.2	0.28
JTBR	Eip93F	5.34	0.069	0.09	0.258198889747161	0.45
JTBR	lov	4.12	0.069	0.09	0.258198889747161	0.45
JTBR	Brf	2.97	0.069	0.09	0.258198889747161	0.45
JTBR	CG18265	2.54	0.069	0.09	0.258198889747161	0.45
JTBR	mamo	2.49	0.069	0.09	0.258198889747161	0.45
JTBR	br	2.48	0.069	0.09	0.258198889747161	0.45
JTBR	Taf5	2.43	0.069	0.09	0.258198889747161	0.45
JTBR	Su(z)12	2.43	0.069	0.09	0.258198889747161	0.45
JTBR	row	2.21	0.069	0.09	0.258198889747161	0.45
JTBR	ham	2.08	0.069	0.09	0.258198889747161	0.45
JTBR	TH1	2.07	0.069	0.09	0.258198889747161	0.45
JTBR	CG11696	2.05	0.069	0.09	0.258198889747161	0.45
JTBR	CG3726	1.91	0.069	0.09	0.258198889747161	0.45
JTBR	bsh	1.85	0.069	0.09	0.258198889747161	0.45
JTBR	fkh	1.84	0.069	0.09	0.258198889747161	0.45
JTBR	MED28	1.79	0.069	0.09	0.258198889747161	0.45
JTBR	Hr39	1.78	0.069	0.09	0.258198889747161	0.45
JTBR	mod	1.72	0.069	0.09	0.258198889747161	0.45
JTBR	ct	1.72	0.069	0.09	0.258198889747161	0.45
JTBR	ecd	1.69	0.069	0.09	0.258198889747161	0.45
JTBR	Erm_Ey	1.66	0.069	0.09	0.258198889747161	0.45
JTBR	dac	1.62	0.069	0.09	0.258198889747161	0.45
JTBR	luna	1.62	0.069	0.09	0.258198889747161	0.45
JTBR	CG6689	1.52	0.069	0.09	0.258198889747161	0.45
JTBR	Notch	1.47	0.069	0.09	0.258198889747161	0.45
JTBR	dan	1.45	0.069	0.09	0.258198889747161	0.45
JTBR	Rack1	1.43	0.069	0.09	0.258198889747161	0.45
JTBR	CG34340	1.43	0.069	0.09	0.258198889747161	0.45
JTBR	dbr	1.38	0.069	0.09	0.258198889747161	0.45
JTBR	ash2	1.36	0.069	0.09	0.258198889747161	0.45
HBS1	CG12659	5.59	0.054	-0.14	0.174077655955698	0.27
HBS1	CR43670	4.66	0.054	-0.14	0.174077655955698	0.27
HBS1	TfIIFbeta	4.5	0.054	-0.14	0.174077655955698	0.27
HBS1	Lim3	4.46	0.054	-0.14	0.174077655955698	0.27
HBS1	Brf	4.41	0.054	-0.14	0.174077655955698	0.27
HBS1	CG4676	4.04	0.054	-0.14	0.174077655955698	0.27
HBS1	CG6813	2.97	0.054	-0.14	0.174077655955698	0.27
HBS1	Xbp1	2.93	0.054	-0.14	0.174077655955698	0.27
HBS1	Dll	2.83	0.054	-0.14	0.174077655955698	0.27
HBS1	CG14441	2.81	0.054	-0.14	0.174077655955698	0.27
HBS1	mld	2.76	0.054	-0.14	0.174077655955698	0.27
HBS1	spt4	2.67	0.054	-0.14	0.174077655955698	0.27
HBS1	CG11696	2.63	0.054	-0.14	0.174077655955698	0.27
HBS1	Taf5	2.5	0.054	-0.14	0.174077655955698	0.27
HBS1	Cdc5	2.45	0.054	-0.14	0.174077655955698	0.27
HBS1	CG7368	2.39	0.054	-0.14	0.174077655955698	0.27
HBS1	ap	2.37	0.054	-0.14	0.174077655955698	0.27
HBS1	CG3838	2.01	0.054	-0.14	0.174077655955698	0.27
HBS1	Bx	1.96	0.054	-0.14	0.174077655955698	0.27
HBS1	D	1.82	0.054	-0.14	0.174077655955698	0.27
HBS1	CG8765	1.82	0.054	-0.14	0.174077655955698	0.27
HBS1	dmrt99B	1.78	0.054	-0.14	0.174077655955698	0.27
HBS1	cbt	1.77	0.054	-0.14	0.174077655955698	0.27
HBS1	NK7.1	1.64	0.054	-0.14	0.174077655955698	0.27
HBS1	tsh	1.64	0.054	-0.14	0.174077655955698	0.27
HBS1	TfAP-2	1.51	0.054	-0.14	0.174077655955698	0.27
HBS1	CG30403	1.5	0.054	-0.14	0.174077655955698	0.27
HBS1	oc	1.47	0.054	-0.14	0.174077655955698	0.27
HBS1	CG11294	1.45	0.054	-0.14	0.174077655955698	0.27
HBS1	CG43689	1.45	0.054	-0.14	0.174077655955698	0.27
CG13937	nvy	11.51	0.359	0.59	0.683130051063973	0.33
CG13937	Trf	3.96	0.359	0.59	0.683130051063973	0.33
CG13937	grp	3.65	0.359	0.59	0.683130051063973	0.33
CG13937	ppl	3.64	0.359	0.59	0.683130051063973	0.33
CG13937	ash2	3.23	0.359	0.59	0.683130051063973	0.33
CG13937	bab2	3.12	0.359	0.59	0.683130051063973	0.33
CG13937	cwo	3.09	0.359	0.59	0.683130051063973	0.33
CG13937	e(y)2	2.94	0.359	0.59	0.683130051063973	0.33
CG13937	CG7368	2.92	0.359	0.59	0.683130051063973	0.33
CG13937	CG2889	2.78	0.359	0.59	0.683130051063973	0.33
CG13937	Mef2	2.47	0.359	0.59	0.683130051063973	0.33
CG13937	trem	2.44	0.359	0.59	0.683130051063973	0.33
CG13937	Ets65A	2.4	0.359	0.59	0.683130051063973	0.33
CG13937	Opbp	2.37	0.359	0.59	0.683130051063973	0.33
CG13937	erm	2.26	0.359	0.59	0.683130051063973	0.33
CG13937	Hsf	2.23	0.359	0.59	0.683130051063973	0.33
CG13937	l(3)mbt	2.16	0.359	0.59	0.683130051063973	0.33
CG13937	SoxN	2.15	0.359	0.59	0.683130051063973	0.33
CG13937	CG18265	1.94	0.359	0.59	0.683130051063973	0.33
CG13937	CG9932	1.94	0.359	0.59	0.683130051063973	0.33
CG13937	row	1.9	0.359	0.59	0.683130051063973	0.33
CG13937	Su(var)2-HP2	1.86	0.359	0.59	0.683130051063973	0.33
CG13937	CG10959	1.84	0.359	0.59	0.683130051063973	0.33
CG13937	fd59A	1.79	0.359	0.59	0.683130051063973	0.33
CG13937	CG14711	1.79	0.359	0.59	0.683130051063973	0.33
CG13937	kin17	1.77	0.359	0.59	0.683130051063973	0.33
CG13937	NFAT	1.77	0.359	0.59	0.683130051063973	0.33
CG13937	Rpd3	1.74	0.359	0.59	0.683130051063973	0.33
CG13937	CG11723	1.68	0.359	0.59	0.683130051063973	0.33
CG13937	dmrt99B	1.64	0.359	0.59	0.683130051063973	0.33
CG1275	HP1b	7.81	0.404	0.48	0.333333333333333	0.47
CG1275	Stat92E	6.64	0.404	0.48	0.333333333333333	0.47
CG1275	luna	5.96	0.404	0.48	0.333333333333333	0.47
CG1275	sr	5.72	0.404	0.48	0.333333333333333	0.47
CG1275	Sry-delta	5.62	0.404	0.48	0.333333333333333	0.47
CG1275	dbr	5.24	0.404	0.48	0.333333333333333	0.47
CG1275	bab1	5.04	0.404	0.48	0.333333333333333	0.47
CG1275	Hmx	5	0.404	0.48	0.333333333333333	0.47
CG1275	CG10654	4.12	0.404	0.48	0.333333333333333	0.47
CG1275	cbt	3.99	0.404	0.48	0.333333333333333	0.47
CG1275	CG9215	3.68	0.404	0.48	0.333333333333333	0.47
CG1275	cwo	3.62	0.404	0.48	0.333333333333333	0.47
CG1275	Dnz1	3.61	0.404	0.48	0.333333333333333	0.47
CG1275	MED28	3.51	0.404	0.48	0.333333333333333	0.47
CG1275	trem	3.37	0.404	0.48	0.333333333333333	0.47
CG1275	mod	3.34	0.404	0.48	0.333333333333333	0.47
CG1275	br	3.16	0.404	0.48	0.333333333333333	0.47
CG1275	aop	3.06	0.404	0.48	0.333333333333333	0.47
CG1275	CG8216	2.94	0.404	0.48	0.333333333333333	0.47
CG1275	tef	2.9	0.404	0.48	0.333333333333333	0.47
CG1275	CG8924	2.85	0.404	0.48	0.333333333333333	0.47
CG1275	CG3847	2.77	0.404	0.48	0.333333333333333	0.47
CG1275	Hakai	2.73	0.404	0.48	0.333333333333333	0.47
CG1275	tara	2.53	0.404	0.48	0.333333333333333	0.47
CG1275	CG44247	2.49	0.404	0.48	0.333333333333333	0.47
CG1275	tsh	2.48	0.404	0.48	0.333333333333333	0.47
CG1275	CG11723	2.43	0.404	0.48	0.333333333333333	0.47
CG1275	ph-p	2.22	0.404	0.48	0.333333333333333	0.47
CG1275	bab2	2.14	0.404	0.48	0.333333333333333	0.47
CG1275	CG6254	2.11	0.404	0.48	0.333333333333333	0.47
CG2034	Ey_Hbn	4.23	0.072	-0.72	-0.0666666666666667	0.98
CG2034	CG8924	3.63	0.072	-0.72	-0.0666666666666667	0.98
CG2034	trem	3.38	0.072	-0.72	-0.0666666666666667	0.98
CG2034	NELF-B	2.86	0.072	-0.72	-0.0666666666666667	0.98
CG2034	Vsx1	2.7	0.072	-0.72	-0.0666666666666667	0.98
CG2034	aop	2.69	0.072	-0.72	-0.0666666666666667	0.98
CG2034	dve	2.44	0.072	-0.72	-0.0666666666666667	0.98
CG2034	ab	2.24	0.072	-0.72	-0.0666666666666667	0.98
CG2034	CG9705	2.17	0.072	-0.72	-0.0666666666666667	0.98
CG2034	Lmpt	2.04	0.072	-0.72	-0.0666666666666667	0.98
CG2034	RpII33	2.03	0.072	-0.72	-0.0666666666666667	0.98
CG2034	hbn	2	0.072	-0.72	-0.0666666666666667	0.98
CG2034	HP1b	1.98	0.072	-0.72	-0.0666666666666667	0.98
CG2034	Hmx	1.91	0.072	-0.72	-0.0666666666666667	0.98
CG2034	CG11085	1.89	0.072	-0.72	-0.0666666666666667	0.98
CG2034	Xbp1	1.81	0.072	-0.72	-0.0666666666666667	0.98
CG2034	ecd	1.8	0.072	-0.72	-0.0666666666666667	0.98
CG2034	CG12299	1.78	0.072	-0.72	-0.0666666666666667	0.98
CG2034	bi	1.71	0.072	-0.72	-0.0666666666666667	0.98
CG2034	Opbp	1.7	0.072	-0.72	-0.0666666666666667	0.98
CG2034	CG6813	1.54	0.072	-0.72	-0.0666666666666667	0.98
CG2034	Eip93F	1.54	0.072	-0.72	-0.0666666666666667	0.98
CG2034	zfh1	1.54	0.072	-0.72	-0.0666666666666667	0.98
CG2034	vfl	1.51	0.072	-0.72	-0.0666666666666667	0.98
CG2034	CG8578	1.51	0.072	-0.72	-0.0666666666666667	0.98
CG2034	E2f2	1.48	0.072	-0.72	-0.0666666666666667	0.98
CG2034	SoxN	1.42	0.072	-0.72	-0.0666666666666667	0.98
CG2034	GATAd	1.36	0.072	-0.72	-0.0666666666666667	0.98
CG2034	Trf	1.3	0.072	-0.72	-0.0666666666666667	0.98
CG2034	Sox102F	1.29	0.072	-0.72	-0.0666666666666667	0.98
CG13807	D	5.31	0.071	0.5	1	0.86
CG13807	Dnz1	4.57	0.071	0.5	1	0.86
CG13807	Lmpt	4.25	0.071	0.5	1	0.86
CG13807	CG3838	3.23	0.071	0.5	1	0.86
CG13807	CG30403	3.16	0.071	0.5	1	0.86
CG13807	CG17361	3.14	0.071	0.5	1	0.86
CG13807	pzg	2.91	0.071	0.5	1	0.86
CG13807	vvl	2.91	0.071	0.5	1	0.86
CG13807	ph-p	2.9	0.071	0.5	1	0.86
CG13807	pros	2.68	0.071	0.5	1	0.86
CG13807	Taf5	2.65	0.071	0.5	1	0.86
CG13807	scro	2.64	0.071	0.5	1	0.86
CG13807	ey	2.62	0.071	0.5	1	0.86
CG13807	SoxN	2.48	0.071	0.5	1	0.86
CG13807	CG11085	2.36	0.071	0.5	1	0.86
CG13807	luna	2.28	0.071	0.5	1	0.86
CG13807	tio	2.22	0.071	0.5	1	0.86
CG13807	CG8216	2.19	0.071	0.5	1	0.86
CG13807	toy	2.18	0.071	0.5	1	0.86
CG13807	CG3163	2.18	0.071	0.5	1	0.86
CG13807	CG8924	2.16	0.071	0.5	1	0.86
CG13807	Side	2.06	0.071	0.5	1	0.86
CG13807	Su(z)12	2.04	0.071	0.5	1	0.86
CG13807	fkh	1.96	0.071	0.5	1	0.86
CG13807	CG9215	1.93	0.071	0.5	1	0.86
CG13807	CG11723	1.92	0.071	0.5	1	0.86
CG13807	dm	1.87	0.071	0.5	1	0.86
CG13807	Eip93F	1.86	0.071	0.5	1	0.86
CG13807	Sce	1.8	0.071	0.5	1	0.86
CG13807	tj	1.8	0.071	0.5	1	0.86
ecd	Dnz1	10.05	0.051	0.53	0.683130051063973	0.78
ecd	CG3163	5.46	0.051	0.53	0.683130051063973	0.78
ecd	ppl	5.05	0.051	0.53	0.683130051063973	0.78
ecd	mod	4.87	0.051	0.53	0.683130051063973	0.78
ecd	dbr	4.74	0.051	0.53	0.683130051063973	0.78
ecd	E2f2	4.28	0.051	0.53	0.683130051063973	0.78
ecd	Kdm2	3.94	0.051	0.53	0.683130051063973	0.78
ecd	HmgD	3.88	0.051	0.53	0.683130051063973	0.78
ecd	Sox102F	3.73	0.051	0.53	0.683130051063973	0.78
ecd	ssp	3.6	0.051	0.53	0.683130051063973	0.78
ecd	CG12391	3.49	0.051	0.53	0.683130051063973	0.78
ecd	Brf	3.31	0.051	0.53	0.683130051063973	0.78
ecd	mamo	2.98	0.051	0.53	0.683130051063973	0.78
ecd	RpII33	2.95	0.051	0.53	0.683130051063973	0.78
ecd	CG42748	2.91	0.051	0.53	0.683130051063973	0.78
ecd	tara	2.78	0.051	0.53	0.683130051063973	0.78
ecd	CG11317	2.64	0.051	0.53	0.683130051063973	0.78
ecd	HP1b	2.54	0.051	0.53	0.683130051063973	0.78
ecd	NELF-B	2.51	0.051	0.53	0.683130051063973	0.78
ecd	Atf3	2.48	0.051	0.53	0.683130051063973	0.78
ecd	ktub	2.43	0.051	0.53	0.683130051063973	0.78
ecd	CG10209	2.42	0.051	0.53	0.683130051063973	0.78
ecd	CG32700	2.27	0.051	0.53	0.683130051063973	0.78
ecd	br	2.24	0.051	0.53	0.683130051063973	0.78
ecd	CG3847	2.19	0.051	0.53	0.683130051063973	0.78
ecd	CG17568	2.13	0.051	0.53	0.683130051063973	0.78
ecd	SoxN	2.13	0.051	0.53	0.683130051063973	0.78
ecd	Side	2.12	0.051	0.53	0.683130051063973	0.78
ecd	CG3815	2.08	0.051	0.53	0.683130051063973	0.78
ecd	CG17806	2.02	0.051	0.53	0.683130051063973	0.78
MsR2	nvy	6.42	0.113	-0.24	-0.0666666666666667	0.76
MsR2	Elp3	5.67	0.113	-0.24	-0.0666666666666667	0.76
MsR2	CG18265	5.15	0.113	-0.24	-0.0666666666666667	0.76
MsR2	mamo	5.06	0.113	-0.24	-0.0666666666666667	0.76
MsR2	tup	4.17	0.113	-0.24	-0.0666666666666667	0.76
MsR2	bab2	3.25	0.113	-0.24	-0.0666666666666667	0.76
MsR2	CG17829	3.24	0.113	-0.24	-0.0666666666666667	0.76
MsR2	CG6907	3.22	0.113	-0.24	-0.0666666666666667	0.76
MsR2	CG6689	3.08	0.113	-0.24	-0.0666666666666667	0.76
MsR2	Taf5	2.99	0.113	-0.24	-0.0666666666666667	0.76
MsR2	CG11294	2.9	0.113	-0.24	-0.0666666666666667	0.76
MsR2	e(y)2	2.86	0.113	-0.24	-0.0666666666666667	0.76
MsR2	mirr	2.44	0.113	-0.24	-0.0666666666666667	0.76
MsR2	ssp	2.12	0.113	-0.24	-0.0666666666666667	0.76
MsR2	lov	2.07	0.113	-0.24	-0.0666666666666667	0.76
MsR2	Bap55	2.04	0.113	-0.24	-0.0666666666666667	0.76
MsR2	CG32700	2.02	0.113	-0.24	-0.0666666666666667	0.76
MsR2	Slp_D	1.99	0.113	-0.24	-0.0666666666666667	0.76
MsR2	Hmx	1.98	0.113	-0.24	-0.0666666666666667	0.76
MsR2	CG3847	1.89	0.113	-0.24	-0.0666666666666667	0.76
MsR2	CG45071	1.74	0.113	-0.24	-0.0666666666666667	0.76
MsR2	grp	1.61	0.113	-0.24	-0.0666666666666667	0.76
MsR2	vDpp.vOptix	1.6	0.113	-0.24	-0.0666666666666667	0.76
MsR2	CG6163	1.59	0.113	-0.24	-0.0666666666666667	0.76
MsR2	pros	1.47	0.113	-0.24	-0.0666666666666667	0.76
MsR2	CG43689	1.43	0.113	-0.24	-0.0666666666666667	0.76
MsR2	whole_OPC	1.42	0.113	-0.24	-0.0666666666666667	0.76
MsR2	dOptix.dVsx	1.41	0.113	-0.24	-0.0666666666666667	0.76
MsR2	NK7.1	1.37	0.113	-0.24	-0.0666666666666667	0.76
MsR2	CtBP	1.32	0.113	-0.24	-0.0666666666666667	0.76
MsR1	svp	7.52	0.3	-0.43	0.124034734589208	0.01
MsR1	CG3815	7.36	0.3	-0.43	0.124034734589208	0.01
MsR1	mld	4.46	0.3	-0.43	0.124034734589208	0.01
MsR1	CG18265	3.95	0.3	-0.43	0.124034734589208	0.01
MsR1	CkIIalpha-i1	3.77	0.3	-0.43	0.124034734589208	0.01
MsR1	CG6907	3.75	0.3	-0.43	0.124034734589208	0.01
MsR1	CG2889	2.84	0.3	-0.43	0.124034734589208	0.01
MsR1	mirr	2	0.3	-0.43	0.124034734589208	0.01
MsR1	Eip74EF	1.98	0.3	-0.43	0.124034734589208	0.01
MsR1	ADD1	1.95	0.3	-0.43	0.124034734589208	0.01
MsR1	ssp	1.93	0.3	-0.43	0.124034734589208	0.01
MsR1	dan	1.93	0.3	-0.43	0.124034734589208	0.01
MsR1	Trf	1.85	0.3	-0.43	0.124034734589208	0.01
MsR1	ab	1.85	0.3	-0.43	0.124034734589208	0.01
MsR1	CG17829	1.64	0.3	-0.43	0.124034734589208	0.01
MsR1	Slp_D	1.58	0.3	-0.43	0.124034734589208	0.01
MsR1	vdOptix	1.55	0.3	-0.43	0.124034734589208	0.01
MsR1	CG11723	1.49	0.3	-0.43	0.124034734589208	0.01
MsR1	CG8924	1.47	0.3	-0.43	0.124034734589208	0.01
MsR1	NELF-B	1.39	0.3	-0.43	0.124034734589208	0.01
MsR1	tup	1.37	0.3	-0.43	0.124034734589208	0.01
MsR1	SoxN	1.34	0.3	-0.43	0.124034734589208	0.01
MsR1	MBD-R2	1.29	0.3	-0.43	0.124034734589208	0.01
MsR1	CG3838	1.26	0.3	-0.43	0.124034734589208	0.01
MsR1	CG17361	1.26	0.3	-0.43	0.124034734589208	0.01
MsR1	GATAd	1.25	0.3	-0.43	0.124034734589208	0.01
MsR1	CG32532	1.24	0.3	-0.43	0.124034734589208	0.01
MsR1	bon	1.21	0.3	-0.43	0.124034734589208	0.01
MsR1	spt4	1.17	0.3	-0.43	0.124034734589208	0.01
MsR1	sr	1.17	0.3	-0.43	0.124034734589208	0.01
CG9004	vvl	7.68	0.033	0.62	1	0.55
CG9004	CG8578	7.12	0.033	0.62	1	0.55
CG9004	zfh1	4.02	0.033	0.62	1	0.55
CG9004	ppl	3.73	0.033	0.62	1	0.55
CG9004	bon	3.27	0.033	0.62	1	0.55
CG9004	vDpp.vOptix	2.49	0.033	0.62	1	0.55
CG9004	phol	2.49	0.033	0.62	1	0.55
CG9004	CG10209	2.36	0.033	0.62	1	0.55
CG9004	MED28	2.18	0.033	0.62	1	0.55
CG9004	rn	1.84	0.033	0.62	1	0.55
CG9004	CG32532	1.76	0.033	0.62	1	0.55
CG9004	ash2	1.72	0.033	0.62	1	0.55
CG9004	Ey_Hbn	1.7	0.033	0.62	1	0.55
CG9004	Dll	1.6	0.033	0.62	1	0.55
CG9004	Crc	1.58	0.033	0.62	1	0.55
CG9004	Rbf	1.56	0.033	0.62	1	0.55
CG9004	ap	1.51	0.033	0.62	1	0.55
CG9004	dbr	1.48	0.033	0.62	1	0.55
CG9004	ph-p	1.48	0.033	0.62	1	0.55
CG9004	hpo	1.42	0.033	0.62	1	0.55
CG9004	ecd	1.41	0.033	0.62	1	0.55
CG9004	Rpd3	1.36	0.033	0.62	1	0.55
CG9004	hth	1.36	0.033	0.62	1	0.55
CG9004	dimm	1.32	0.033	0.62	1	0.55
CG9004	Erm_Ey	1.29	0.033	0.62	1	0.55
CG9004	CrebA	1.18	0.033	0.62	1	0.55
CG9004	grp	1.17	0.033	0.62	1	0.55
CG9004	CG6689	1.14	0.033	0.62	1	0.55
CG9004	TfIIFbeta	1.09	0.033	0.62	1	0.55
CG9004	Awh	1.04	0.033	0.62	1	0.55
RpL8	Rack1	8.15	0.108	0.61	0.683130051063973	0.95
RpL8	Mes4	7.05	0.108	0.61	0.683130051063973	0.95
RpL8	Lmpt	7.02	0.108	0.61	0.683130051063973	0.95
RpL8	MED17	5.95	0.108	0.61	0.683130051063973	0.95
RpL8	Sox102F	5.04	0.108	0.61	0.683130051063973	0.95
RpL8	Atf3	4.17	0.108	0.61	0.683130051063973	0.95
RpL8	zf30C	3.7	0.108	0.61	0.683130051063973	0.95
RpL8	aop	3.63	0.108	0.61	0.683130051063973	0.95
RpL8	CG3815	3.56	0.108	0.61	0.683130051063973	0.95
RpL8	toy	3.29	0.108	0.61	0.683130051063973	0.95
RpL8	CG13123	3.19	0.108	0.61	0.683130051063973	0.95
RpL8	Ets65A	2.98	0.108	0.61	0.683130051063973	0.95
RpL8	MED28	2.72	0.108	0.61	0.683130051063973	0.95
RpL8	CG3838	2.64	0.108	0.61	0.683130051063973	0.95
RpL8	elB	2.63	0.108	0.61	0.683130051063973	0.95
RpL8	D_BarHI	2.56	0.108	0.61	0.683130051063973	0.95
RpL8	hth	2.49	0.108	0.61	0.683130051063973	0.95
RpL8	TFAM	2.41	0.108	0.61	0.683130051063973	0.95
RpL8	Elp3	2.29	0.108	0.61	0.683130051063973	0.95
RpL8	Dnz1	2.23	0.108	0.61	0.683130051063973	0.95
RpL8	ecd	2.21	0.108	0.61	0.683130051063973	0.95
RpL8	RpII33	2.18	0.108	0.61	0.683130051063973	0.95
RpL8	scro	2.01	0.108	0.61	0.683130051063973	0.95
RpL8	CG8216	2.01	0.108	0.61	0.683130051063973	0.95
RpL8	dm	1.97	0.108	0.61	0.683130051063973	0.95
RpL8	CG6163	1.94	0.108	0.61	0.683130051063973	0.95
RpL8	spt4	1.92	0.108	0.61	0.683130051063973	0.95
RpL8	vdOptix	1.9	0.108	0.61	0.683130051063973	0.95
RpL8	foxo	1.88	0.108	0.61	0.683130051063973	0.95
RpL8	CG14711	1.84	0.108	0.61	0.683130051063973	0.95
Pxn	rn	8.38	0.308	0.03	0.29277002188456	0.22
Pxn	Dh44-R2	3.97	0.308	0.03	0.29277002188456	0.22
Pxn	CG11723	2.96	0.308	0.03	0.29277002188456	0.22
Pxn	D	2.87	0.308	0.03	0.29277002188456	0.22
Pxn	Mef2	2.73	0.308	0.03	0.29277002188456	0.22
Pxn	CG4820	2.59	0.308	0.03	0.29277002188456	0.22
Pxn	CG10959	2.44	0.308	0.03	0.29277002188456	0.22
Pxn	CG18265	2.26	0.308	0.03	0.29277002188456	0.22
Pxn	dm	2.16	0.308	0.03	0.29277002188456	0.22
Pxn	dmrt99B	2.06	0.308	0.03	0.29277002188456	0.22
Pxn	ct	2.02	0.308	0.03	0.29277002188456	0.22
Pxn	Rack1	1.96	0.308	0.03	0.29277002188456	0.22
Pxn	pdm3	1.91	0.308	0.03	0.29277002188456	0.22
Pxn	luna	1.89	0.308	0.03	0.29277002188456	0.22
Pxn	fkh	1.88	0.308	0.03	0.29277002188456	0.22
Pxn	dimm	1.85	0.308	0.03	0.29277002188456	0.22
Pxn	Brf	1.69	0.308	0.03	0.29277002188456	0.22
Pxn	dalao	1.62	0.308	0.03	0.29277002188456	0.22
Pxn	CkIIalpha-i1	1.57	0.308	0.03	0.29277002188456	0.22
Pxn	CG4565	1.54	0.308	0.03	0.29277002188456	0.22
Pxn	NK7.1	1.54	0.308	0.03	0.29277002188456	0.22
Pxn	Xbp1	1.5	0.308	0.03	0.29277002188456	0.22
Pxn	mamo	1.49	0.308	0.03	0.29277002188456	0.22
Pxn	zf30C	1.48	0.308	0.03	0.29277002188456	0.22
Pxn	Hth_Opa	1.39	0.308	0.03	0.29277002188456	0.22
Pxn	CG6683	1.33	0.308	0.03	0.29277002188456	0.22
Pxn	CG3838	1.33	0.308	0.03	0.29277002188456	0.22
Pxn	CG9650	1.28	0.308	0.03	0.29277002188456	0.22
Pxn	RunxB	1.25	0.308	0.03	0.29277002188456	0.22
Pxn	CG32105	1.18	0.308	0.03	0.29277002188456	0.22
Fife	mod	5.98	0.354	0.65	0.666666666666667	0.61
Fife	Xbp1	5.85	0.354	0.65	0.666666666666667	0.61
Fife	CG32700	4.79	0.354	0.65	0.666666666666667	0.61
Fife	row	4.02	0.354	0.65	0.666666666666667	0.61
Fife	nvy	3.47	0.354	0.65	0.666666666666667	0.61
Fife	Sap30	3.44	0.354	0.65	0.666666666666667	0.61
Fife	Lim3	3.44	0.354	0.65	0.666666666666667	0.61
Fife	Stat92E	3.28	0.354	0.65	0.666666666666667	0.61
Fife	Dh44-R2	2.85	0.354	0.65	0.666666666666667	0.61
Fife	toy	2.81	0.354	0.65	0.666666666666667	0.61
Fife	Xrp1	2.74	0.354	0.65	0.666666666666667	0.61
Fife	CG6689	2.6	0.354	0.65	0.666666666666667	0.61
Fife	Sox21b	2.47	0.354	0.65	0.666666666666667	0.61
Fife	Kdm2	2.44	0.354	0.65	0.666666666666667	0.61
Fife	HP1b	2.41	0.354	0.65	0.666666666666667	0.61
Fife	mamo	2.34	0.354	0.65	0.666666666666667	0.61
Fife	phol	2.33	0.354	0.65	0.666666666666667	0.61
Fife	Taf5	2.31	0.354	0.65	0.666666666666667	0.61
Fife	ap	2.24	0.354	0.65	0.666666666666667	0.61
Fife	CG11696	2.15	0.354	0.65	0.666666666666667	0.61
Fife	tup	2.12	0.354	0.65	0.666666666666667	0.61
Fife	CG9215	1.97	0.354	0.65	0.666666666666667	0.61
Fife	CG43689	1.95	0.354	0.65	0.666666666666667	0.61
Fife	CG2889	1.88	0.354	0.65	0.666666666666667	0.61
Fife	vfl	1.83	0.354	0.65	0.666666666666667	0.61
Fife	apt	1.74	0.354	0.65	0.666666666666667	0.61
Fife	Rbf	1.71	0.354	0.65	0.666666666666667	0.61
Fife	Slp_D	1.7	0.354	0.65	0.666666666666667	0.61
Fife	spt4	1.69	0.354	0.65	0.666666666666667	0.61
Fife	ppl	1.67	0.354	0.65	0.666666666666667	0.61
Or63a	NK7.1	5.71	0.266	-0.03	0.258198889747161	0.16
Or63a	ecd	4.91	0.266	-0.03	0.258198889747161	0.16
Or63a	CG8216	4.3	0.266	-0.03	0.258198889747161	0.16
Or63a	Sox102F	4.02	0.266	-0.03	0.258198889747161	0.16
Or63a	ppl	3.1	0.266	-0.03	0.258198889747161	0.16
Or63a	row	2.75	0.266	-0.03	0.258198889747161	0.16
Or63a	spt4	2.72	0.266	-0.03	0.258198889747161	0.16
Or63a	CG18265	2.32	0.266	-0.03	0.258198889747161	0.16
Or63a	toy	2.1	0.266	-0.03	0.258198889747161	0.16
Or63a	scro	1.97	0.266	-0.03	0.258198889747161	0.16
Or63a	Hr39	1.96	0.266	-0.03	0.258198889747161	0.16
Or63a	danr	1.79	0.266	-0.03	0.258198889747161	0.16
Or63a	ey	1.67	0.266	-0.03	0.258198889747161	0.16
Or63a	zf30C	1.66	0.266	-0.03	0.258198889747161	0.16
Or63a	Xbp1	1.66	0.266	-0.03	0.258198889747161	0.16
Or63a	CG3163	1.65	0.266	-0.03	0.258198889747161	0.16
Or63a	CG17806	1.6	0.266	-0.03	0.258198889747161	0.16
Or63a	ph-p	1.49	0.266	-0.03	0.258198889747161	0.16
Or63a	Hakai	1.46	0.266	-0.03	0.258198889747161	0.16
Or63a	CG4820	1.42	0.266	-0.03	0.258198889747161	0.16
Or63a	Ey_Hbn	1.42	0.266	-0.03	0.258198889747161	0.16
Or63a	Cdc5	1.4	0.266	-0.03	0.258198889747161	0.16
Or63a	CG3847	1.36	0.266	-0.03	0.258198889747161	0.16
Or63a	zfh1	1.33	0.266	-0.03	0.258198889747161	0.16
Or63a	jing	1.33	0.266	-0.03	0.258198889747161	0.16
Or63a	D	1.3	0.266	-0.03	0.258198889747161	0.16
Or63a	CG8950	1.29	0.266	-0.03	0.258198889747161	0.16
Or63a	CG13123	1.23	0.266	-0.03	0.258198889747161	0.16
Or63a	E2f1	1.18	0.266	-0.03	0.258198889747161	0.16
Or63a	luna	1.17	0.266	-0.03	0.258198889747161	0.16
FMRFaR	CG2889	6.58	0.461	0.18	0.447213595499958	0.82
FMRFaR	CG9932	5.01	0.461	0.18	0.447213595499958	0.82
FMRFaR	cwo	3.68	0.461	0.18	0.447213595499958	0.82
FMRFaR	pzg	3.61	0.461	0.18	0.447213595499958	0.82
FMRFaR	zf30C	3.33	0.461	0.18	0.447213595499958	0.82
FMRFaR	ADD1	2.63	0.461	0.18	0.447213595499958	0.82
FMRFaR	Chrac-14	2.56	0.461	0.18	0.447213595499958	0.82
FMRFaR	GATAd	2.34	0.461	0.18	0.447213595499958	0.82
FMRFaR	Camta	2.25	0.461	0.18	0.447213595499958	0.82
FMRFaR	CG8216	2.11	0.461	0.18	0.447213595499958	0.82
FMRFaR	CG17568	2.04	0.461	0.18	0.447213595499958	0.82
FMRFaR	row	2.03	0.461	0.18	0.447213595499958	0.82
FMRFaR	nvy	1.99	0.461	0.18	0.447213595499958	0.82
FMRFaR	hth	1.98	0.461	0.18	0.447213595499958	0.82
FMRFaR	bab2	1.87	0.461	0.18	0.447213595499958	0.82
FMRFaR	trem	1.63	0.461	0.18	0.447213595499958	0.82
FMRFaR	hbn	1.6	0.461	0.18	0.447213595499958	0.82
FMRFaR	tara	1.51	0.461	0.18	0.447213595499958	0.82
FMRFaR	CG11085	1.45	0.461	0.18	0.447213595499958	0.82
FMRFaR	CG3815	1.42	0.461	0.18	0.447213595499958	0.82
FMRFaR	ktub	1.41	0.461	0.18	0.447213595499958	0.82
FMRFaR	cbt	1.34	0.461	0.18	0.447213595499958	0.82
FMRFaR	vDpp	1.32	0.461	0.18	0.447213595499958	0.82
FMRFaR	dDpp.dOptix	1.29	0.461	0.18	0.447213595499958	0.82
FMRFaR	Octbeta2R	1.28	0.461	0.18	0.447213595499958	0.82
FMRFaR	jing	1.27	0.461	0.18	0.447213595499958	0.82
FMRFaR	MED28	1.27	0.461	0.18	0.447213595499958	0.82
FMRFaR	CG3847	1.23	0.461	0.18	0.447213595499958	0.82
FMRFaR	Cdc5	1.14	0.461	0.18	0.447213595499958	0.82
FMRFaR	CG11723	1.14	0.461	0.18	0.447213595499958	0.82
Jafrac2	GATAd	6.16	0.043	-0.17	0.29277002188456	0.45
Jafrac2	CG3815	5.81	0.043	-0.17	0.29277002188456	0.45
Jafrac2	CG11085	4.7	0.043	-0.17	0.29277002188456	0.45
Jafrac2	spt4	4.37	0.043	-0.17	0.29277002188456	0.45
Jafrac2	Rbf	3.62	0.043	-0.17	0.29277002188456	0.45
Jafrac2	cwo	3.12	0.043	-0.17	0.29277002188456	0.45
Jafrac2	ham	3.12	0.043	-0.17	0.29277002188456	0.45
Jafrac2	elB	2.99	0.043	-0.17	0.29277002188456	0.45
Jafrac2	CG6907	2.86	0.043	-0.17	0.29277002188456	0.45
Jafrac2	fd68A	2.83	0.043	-0.17	0.29277002188456	0.45
Jafrac2	Rbsn-5	2.69	0.043	-0.17	0.29277002188456	0.45
Jafrac2	Atf-2	2.59	0.043	-0.17	0.29277002188456	0.45
Jafrac2	Bap55	2.08	0.043	-0.17	0.29277002188456	0.45
Jafrac2	Mes4	2.08	0.043	-0.17	0.29277002188456	0.45
Jafrac2	vvl	2.06	0.043	-0.17	0.29277002188456	0.45
Jafrac2	Crc	1.98	0.043	-0.17	0.29277002188456	0.45
Jafrac2	l(3)mbt	1.97	0.043	-0.17	0.29277002188456	0.45
Jafrac2	Camta	1.93	0.043	-0.17	0.29277002188456	0.45
Jafrac2	Rack1	1.88	0.043	-0.17	0.29277002188456	0.45
Jafrac2	NFAT	1.8	0.043	-0.17	0.29277002188456	0.45
Jafrac2	ppl	1.77	0.043	-0.17	0.29277002188456	0.45
Jafrac2	Hbn_Opa_Slp	1.75	0.043	-0.17	0.29277002188456	0.45
Jafrac2	grp	1.68	0.043	-0.17	0.29277002188456	0.45
Jafrac2	Dll	1.67	0.043	-0.17	0.29277002188456	0.45
Jafrac2	fd59A	1.63	0.043	-0.17	0.29277002188456	0.45
Jafrac2	Octbeta2R	1.6	0.043	-0.17	0.29277002188456	0.45
Jafrac2	tio	1.58	0.043	-0.17	0.29277002188456	0.45
Jafrac2	Hsf	1.55	0.043	-0.17	0.29277002188456	0.45
Jafrac2	Vsx2	1.54	0.043	-0.17	0.29277002188456	0.45
Jafrac2	dalao	1.46	0.043	-0.17	0.29277002188456	0.45
Sk2	vvl	7.81	0.08	0.62	1	0.62
Sk2	CG6689	6.16	0.08	0.62	1	0.62
Sk2	CG6163	4.88	0.08	0.62	1	0.62
Sk2	rgr	4.77	0.08	0.62	1	0.62
Sk2	mor	4.51	0.08	0.62	1	0.62
Sk2	lov	4.47	0.08	0.62	1	0.62
Sk2	CG34340	4.44	0.08	0.62	1	0.62
Sk2	NFAT	4	0.08	0.62	1	0.62
Sk2	E2f1	3.89	0.08	0.62	1	0.62
Sk2	CG9705	3.5	0.08	0.62	1	0.62
Sk2	phol	3.41	0.08	0.62	1	0.62
Sk2	TH1	3.34	0.08	0.62	1	0.62
Sk2	Hsf	3.22	0.08	0.62	1	0.62
Sk2	CG13123	3.14	0.08	0.62	1	0.62
Sk2	toy	2.88	0.08	0.62	1	0.62
Sk2	scro	2.84	0.08	0.62	1	0.62
Sk2	CG10654	2.73	0.08	0.62	1	0.62
Sk2	pros	2.68	0.08	0.62	1	0.62
Sk2	CG18265	2.65	0.08	0.62	1	0.62
Sk2	CG4565	2.56	0.08	0.62	1	0.62
Sk2	D	2.44	0.08	0.62	1	0.62
Sk2	ab	2.42	0.08	0.62	1	0.62
Sk2	Sox21b	2.32	0.08	0.62	1	0.62
Sk2	GATAd	2.31	0.08	0.62	1	0.62
Sk2	Atf3	2.2	0.08	0.62	1	0.62
Sk2	Camta	2.07	0.08	0.62	1	0.62
Sk2	CG6654	2.02	0.08	0.62	1	0.62
Sk2	TfIIFbeta	1.98	0.08	0.62	1	0.62
Sk2	luna	1.94	0.08	0.62	1	0.62
Sk2	CG11294	1.93	0.08	0.62	1	0.62
CG32485	Octbeta2R	9.78	0.098	0.28	0.142857142857143	0.05
CG32485	dac	3.93	0.098	0.28	0.142857142857143	0.05
CG32485	luna	3.85	0.098	0.28	0.142857142857143	0.05
CG32485	fkh	3.78	0.098	0.28	0.142857142857143	0.05
CG32485	CG3065	3.73	0.098	0.28	0.142857142857143	0.05
CG32485	scro	3.27	0.098	0.28	0.142857142857143	0.05
CG32485	svp	2.93	0.098	0.28	0.142857142857143	0.05
CG32485	Sox102F	2.84	0.098	0.28	0.142857142857143	0.05
CG32485	CG6907	2.77	0.098	0.28	0.142857142857143	0.05
CG32485	MBD-R2	2.67	0.098	0.28	0.142857142857143	0.05
CG32485	dbr	2.58	0.098	0.28	0.142857142857143	0.05
CG32485	erm	2.58	0.098	0.28	0.142857142857143	0.05
CG32485	Chrac-14	2.57	0.098	0.28	0.142857142857143	0.05
CG32485	Opa_Erm	2.51	0.098	0.28	0.142857142857143	0.05
CG32485	CG9948	2.37	0.098	0.28	0.142857142857143	0.05
CG32485	ph-p	2.33	0.098	0.28	0.142857142857143	0.05
CG32485	kn	2.26	0.098	0.28	0.142857142857143	0.05
CG32485	phol	2.19	0.098	0.28	0.142857142857143	0.05
CG32485	Rack1	2.15	0.098	0.28	0.142857142857143	0.05
CG32485	mirr	2.11	0.098	0.28	0.142857142857143	0.05
CG32485	ab	2.05	0.098	0.28	0.142857142857143	0.05
CG32485	TfIIFbeta	1.78	0.098	0.28	0.142857142857143	0.05
CG32485	Mef2	1.71	0.098	0.28	0.142857142857143	0.05
CG32485	noc	1.69	0.098	0.28	0.142857142857143	0.05
CG32485	rgr	1.63	0.098	0.28	0.142857142857143	0.05
CG32485	CG11317	1.62	0.098	0.28	0.142857142857143	0.05
CG32485	cwo	1.41	0.098	0.28	0.142857142857143	0.05
CG32485	tef	1.4	0.098	0.28	0.142857142857143	0.05
CG32485	Ey_Hbn	1.4	0.098	0.28	0.142857142857143	0.05
CG32485	D	1.39	0.098	0.28	0.142857142857143	0.05
prominin-like	CG11317	8.37	0.123	0.69	0.712525303194425	0.1
prominin-like	Stat92E	7.39	0.123	0.69	0.712525303194425	0.1
prominin-like	Sox102F	7.32	0.123	0.69	0.712525303194425	0.1
prominin-like	Bx	7.08	0.123	0.69	0.712525303194425	0.1
prominin-like	HP1b	6.38	0.123	0.69	0.712525303194425	0.1
prominin-like	Dnz1	5.7	0.123	0.69	0.712525303194425	0.1
prominin-like	ppl	5.68	0.123	0.69	0.712525303194425	0.1
prominin-like	dm	5.48	0.123	0.69	0.712525303194425	0.1
prominin-like	Lim3	5.43	0.123	0.69	0.712525303194425	0.1
prominin-like	nvy	5.01	0.123	0.69	0.712525303194425	0.1
prominin-like	NK7.1	4.34	0.123	0.69	0.712525303194425	0.1
prominin-like	CG11294	4.02	0.123	0.69	0.712525303194425	0.1
prominin-like	Sry-delta	4.02	0.123	0.69	0.712525303194425	0.1
prominin-like	Xbp1	3.96	0.123	0.69	0.712525303194425	0.1
prominin-like	CG14711	3.88	0.123	0.69	0.712525303194425	0.1
prominin-like	GATAd	3.73	0.123	0.69	0.712525303194425	0.1
prominin-like	CG32982	3.6	0.123	0.69	0.712525303194425	0.1
prominin-like	dbr	3.47	0.123	0.69	0.712525303194425	0.1
prominin-like	aop	3.42	0.123	0.69	0.712525303194425	0.1
prominin-like	Sox21b	3.08	0.123	0.69	0.712525303194425	0.1
prominin-like	CG10209	3	0.123	0.69	0.712525303194425	0.1
prominin-like	TH1	2.67	0.123	0.69	0.712525303194425	0.1
prominin-like	trem	2.65	0.123	0.69	0.712525303194425	0.1
prominin-like	CG8216	2.58	0.123	0.69	0.712525303194425	0.1
prominin-like	ktub	2.39	0.123	0.69	0.712525303194425	0.1
prominin-like	luna	2.39	0.123	0.69	0.712525303194425	0.1
prominin-like	cbt	2.35	0.123	0.69	0.712525303194425	0.1
prominin-like	elB	2.34	0.123	0.69	0.712525303194425	0.1
prominin-like	NFAT	2.32	0.123	0.69	0.712525303194425	0.1
prominin-like	CG8765	2.28	0.123	0.69	0.712525303194425	0.1
CG11537	CG11294	6.01	0.156	0.84	1	0.48
CG11537	CG12391	5.13	0.156	0.84	1	0.48
CG11537	E2f1	5.02	0.156	0.84	1	0.48
CG11537	TFAM	4.67	0.156	0.84	1	0.48
CG11537	CG14441	4.62	0.156	0.84	1	0.48
CG11537	Vsx2	4.46	0.156	0.84	1	0.48
CG11537	CG8216	4.45	0.156	0.84	1	0.48
CG11537	ash2	3.91	0.156	0.84	1	0.48
CG11537	CG4565	3.1	0.156	0.84	1	0.48
CG11537	Xbp1	3.09	0.156	0.84	1	0.48
CG11537	zfh1	3.02	0.156	0.84	1	0.48
CG11537	ap	2.9	0.156	0.84	1	0.48
CG11537	row	2.81	0.156	0.84	1	0.48
CG11537	esn	2.8	0.156	0.84	1	0.48
CG11537	ab	2.58	0.156	0.84	1	0.48
CG11537	cbt	2.51	0.156	0.84	1	0.48
CG11537	GATAd	2.39	0.156	0.84	1	0.48
CG11537	danr	2.29	0.156	0.84	1	0.48
CG11537	dDpp	2.17	0.156	0.84	1	0.48
CG11537	Sox102F	2.16	0.156	0.84	1	0.48
CG11537	CG3815	2.08	0.156	0.84	1	0.48
CG11537	CG4820	2.08	0.156	0.84	1	0.48
CG11537	CG12299	2.06	0.156	0.84	1	0.48
CG11537	bon	2.05	0.156	0.84	1	0.48
CG11537	NK7.1	1.95	0.156	0.84	1	0.48
CG11537	CG32982	1.92	0.156	0.84	1	0.48
CG11537	CG14711	1.89	0.156	0.84	1	0.48
CG11537	aop	1.89	0.156	0.84	1	0.48
CG11537	dac	1.84	0.156	0.84	1	0.48
CG11537	CG12659	1.8	0.156	0.84	1	0.48
CG12082	pros	11.49	0.076	0.17	0.227710017021324	0.45
CG12082	CG8578	3.6	0.076	0.17	0.227710017021324	0.45
CG12082	TfAP-2	3.39	0.076	0.17	0.227710017021324	0.45
CG12082	l(3)mbt	3.35	0.076	0.17	0.227710017021324	0.45
CG12082	tara	3.31	0.076	0.17	0.227710017021324	0.45
CG12082	CG18265	2.98	0.076	0.17	0.227710017021324	0.45
CG12082	mld	2.93	0.076	0.17	0.227710017021324	0.45
CG12082	Sce	2.78	0.076	0.17	0.227710017021324	0.45
CG12082	dalao	2.73	0.076	0.17	0.227710017021324	0.45
CG12082	MED4	2.67	0.076	0.17	0.227710017021324	0.45
CG12082	MED28	2.55	0.076	0.17	0.227710017021324	0.45
CG12082	CG44247	2.46	0.076	0.17	0.227710017021324	0.45
CG12082	Stat92E	2.23	0.076	0.17	0.227710017021324	0.45
CG12082	kin17	2.15	0.076	0.17	0.227710017021324	0.45
CG12082	ap	2.12	0.076	0.17	0.227710017021324	0.45
CG12082	jing	2.11	0.076	0.17	0.227710017021324	0.45
CG12082	Rpd3	2.09	0.076	0.17	0.227710017021324	0.45
CG12082	HP1b	1.91	0.076	0.17	0.227710017021324	0.45
CG12082	fru	1.9	0.076	0.17	0.227710017021324	0.45
CG12082	CG17829	1.87	0.076	0.17	0.227710017021324	0.45
CG12082	MED17	1.74	0.076	0.17	0.227710017021324	0.45
CG12082	sim	1.71	0.076	0.17	0.227710017021324	0.45
CG12082	CG10209	1.64	0.076	0.17	0.227710017021324	0.45
CG12082	CG3838	1.59	0.076	0.17	0.227710017021324	0.45
CG12082	hth	1.56	0.076	0.17	0.227710017021324	0.45
CG12082	Taf5	1.5	0.076	0.17	0.227710017021324	0.45
CG12082	MBD-R2	1.49	0.076	0.17	0.227710017021324	0.45
CG12082	hbn	1.41	0.076	0.17	0.227710017021324	0.45
CG12082	CG4676	1.39	0.076	0.17	0.227710017021324	0.45
CG12082	tef	1.37	0.076	0.17	0.227710017021324	0.45
CG32276	Su(z)12	8.51	0.142	0.64	0.683130051063973	0.63
CG32276	fd68A	7.42	0.142	0.64	0.683130051063973	0.63
CG32276	ham	5.33	0.142	0.64	0.683130051063973	0.63
CG32276	tup	5.13	0.142	0.64	0.683130051063973	0.63
CG32276	Sox14	4.62	0.142	0.64	0.683130051063973	0.63
CG32276	ap	4.14	0.142	0.64	0.683130051063973	0.63
CG32276	vvl	4.05	0.142	0.64	0.683130051063973	0.63
CG32276	HP1b	3.79	0.142	0.64	0.683130051063973	0.63
CG32276	l(3)mbt	3.36	0.142	0.64	0.683130051063973	0.63
CG32276	GATAd	3.23	0.142	0.64	0.683130051063973	0.63
CG32276	CG8578	3.11	0.142	0.64	0.683130051063973	0.63
CG32276	CR43670	3.03	0.142	0.64	0.683130051063973	0.63
CG32276	Rack1	3.01	0.142	0.64	0.683130051063973	0.63
CG32276	CG8216	2.99	0.142	0.64	0.683130051063973	0.63
CG32276	CG11723	2.99	0.142	0.64	0.683130051063973	0.63
CG32276	Eip93F	2.75	0.142	0.64	0.683130051063973	0.63
CG32276	RpII33	2.61	0.142	0.64	0.683130051063973	0.63
CG32276	CG17568	2.58	0.142	0.64	0.683130051063973	0.63
CG32276	dm	2.47	0.142	0.64	0.683130051063973	0.63
CG32276	elB	2.28	0.142	0.64	0.683130051063973	0.63
CG32276	Crc	2.15	0.142	0.64	0.683130051063973	0.63
CG32276	cwo	2.07	0.142	0.64	0.683130051063973	0.63
CG32276	nvy	2.06	0.142	0.64	0.683130051063973	0.63
CG32276	jing	2.04	0.142	0.64	0.683130051063973	0.63
CG32276	pros	2.03	0.142	0.64	0.683130051063973	0.63
CG32276	ct	2	0.142	0.64	0.683130051063973	0.63
CG32276	CG43689	1.94	0.142	0.64	0.683130051063973	0.63
CG32276	CG34340	1.93	0.142	0.64	0.683130051063973	0.63
CG32276	ph-p	1.88	0.142	0.64	0.683130051063973	0.63
CG32276	Kdm2	1.88	0.142	0.64	0.683130051063973	0.63
ZnT63C	hbn	14.69	0.09	0.26	0.218217890235992	0.4
ZnT63C	Chrac-14	6.98	0.09	0.26	0.218217890235992	0.4
ZnT63C	fd59A	4.24	0.09	0.26	0.218217890235992	0.4
ZnT63C	MED17	4.09	0.09	0.26	0.218217890235992	0.4
ZnT63C	E2f2	3.67	0.09	0.26	0.218217890235992	0.4
ZnT63C	kin17	3.62	0.09	0.26	0.218217890235992	0.4
ZnT63C	grp	3.56	0.09	0.26	0.218217890235992	0.4
ZnT63C	Sap30	3.15	0.09	0.26	0.218217890235992	0.4
ZnT63C	sr	3.01	0.09	0.26	0.218217890235992	0.4
ZnT63C	cbt	2.82	0.09	0.26	0.218217890235992	0.4
ZnT63C	MED28	2.79	0.09	0.26	0.218217890235992	0.4
ZnT63C	dm	2.72	0.09	0.26	0.218217890235992	0.4
ZnT63C	dalao	2.64	0.09	0.26	0.218217890235992	0.4
ZnT63C	ktub	2.44	0.09	0.26	0.218217890235992	0.4
ZnT63C	CG11317	2.3	0.09	0.26	0.218217890235992	0.4
ZnT63C	CG11696	2.29	0.09	0.26	0.218217890235992	0.4
ZnT63C	hng1	2.25	0.09	0.26	0.218217890235992	0.4
ZnT63C	hth	2.18	0.09	0.26	0.218217890235992	0.4
ZnT63C	Ets65A	2.15	0.09	0.26	0.218217890235992	0.4
ZnT63C	oc	2.08	0.09	0.26	0.218217890235992	0.4
ZnT63C	CG2889	2.07	0.09	0.26	0.218217890235992	0.4
ZnT63C	TfAP-2	2.03	0.09	0.26	0.218217890235992	0.4
ZnT63C	Taf5	1.92	0.09	0.26	0.218217890235992	0.4
ZnT63C	Lim3	1.87	0.09	0.26	0.218217890235992	0.4
ZnT63C	CG3838	1.86	0.09	0.26	0.218217890235992	0.4
ZnT63C	Sox102F	1.84	0.09	0.26	0.218217890235992	0.4
ZnT63C	HmgD	1.82	0.09	0.26	0.218217890235992	0.4
ZnT63C	Hakai	1.76	0.09	0.26	0.218217890235992	0.4
ZnT63C	Crc	1.73	0.09	0.26	0.218217890235992	0.4
ZnT63C	Vsx2	1.71	0.09	0.26	0.218217890235992	0.4
PIG-C	CG44247	4.87	0.037	0.53	0.53748384988657	0.54
PIG-C	row	4.48	0.037	0.53	0.53748384988657	0.54
PIG-C	CG3163	3.06	0.037	0.53	0.53748384988657	0.54
PIG-C	rn	2.65	0.037	0.53	0.53748384988657	0.54
PIG-C	bsh	2.61	0.037	0.53	0.53748384988657	0.54
PIG-C	mamo	2.59	0.037	0.53	0.53748384988657	0.54
PIG-C	Rbsn-5	2.51	0.037	0.53	0.53748384988657	0.54
PIG-C	Elp3	2.26	0.037	0.53	0.53748384988657	0.54
PIG-C	Xrp1	2.21	0.037	0.53	0.53748384988657	0.54
PIG-C	ct	2.2	0.037	0.53	0.53748384988657	0.54
PIG-C	vfl	2.11	0.037	0.53	0.53748384988657	0.54
PIG-C	tara	2.08	0.037	0.53	0.53748384988657	0.54
PIG-C	CG17806	2.07	0.037	0.53	0.53748384988657	0.54
PIG-C	MED18	2.02	0.037	0.53	0.53748384988657	0.54
PIG-C	bab1	1.87	0.037	0.53	0.53748384988657	0.54
PIG-C	dan	1.78	0.037	0.53	0.53748384988657	0.54
PIG-C	Slp_D	1.77	0.037	0.53	0.53748384988657	0.54
PIG-C	Ey_Hbn	1.75	0.037	0.53	0.53748384988657	0.54
PIG-C	CG9932	1.68	0.037	0.53	0.53748384988657	0.54
PIG-C	run	1.67	0.037	0.53	0.53748384988657	0.54
PIG-C	vOptix	1.64	0.037	0.53	0.53748384988657	0.54
PIG-C	noc	1.6	0.037	0.53	0.53748384988657	0.54
PIG-C	CG8578	1.59	0.037	0.53	0.53748384988657	0.54
PIG-C	Hth	1.57	0.037	0.53	0.53748384988657	0.54
PIG-C	Sry-delta	1.57	0.037	0.53	0.53748384988657	0.54
PIG-C	CG12659	1.56	0.037	0.53	0.53748384988657	0.54
PIG-C	CG34340	1.54	0.037	0.53	0.53748384988657	0.54
PIG-C	kin17	1.53	0.037	0.53	0.53748384988657	0.54
PIG-C	hpo	1.52	0.037	0.53	0.53748384988657	0.54
PIG-C	CG43689	1.52	0.037	0.53	0.53748384988657	0.54
sty	sim	4.76	0.27	-0.01	0.382970843102535	0.33
sty	Hsf	4.46	0.27	-0.01	0.382970843102535	0.33
sty	CG11085	3.54	0.27	-0.01	0.382970843102535	0.33
sty	Rbf	3.29	0.27	-0.01	0.382970843102535	0.33
sty	CG9932	2.82	0.27	-0.01	0.382970843102535	0.33
sty	Dnz1	2.8	0.27	-0.01	0.382970843102535	0.33
sty	CG45071	2.67	0.27	-0.01	0.382970843102535	0.33
sty	CG3847	2.53	0.27	-0.01	0.382970843102535	0.33
sty	CG6163	2.52	0.27	-0.01	0.382970843102535	0.33
sty	Trf	2.19	0.27	-0.01	0.382970843102535	0.33
sty	Camta	2.15	0.27	-0.01	0.382970843102535	0.33
sty	Mef2	1.97	0.27	-0.01	0.382970843102535	0.33
sty	CG8950	1.97	0.27	-0.01	0.382970843102535	0.33
sty	tj	1.77	0.27	-0.01	0.382970843102535	0.33
sty	foxo	1.72	0.27	-0.01	0.382970843102535	0.33
sty	Awh	1.71	0.27	-0.01	0.382970843102535	0.33
sty	Opbp	1.67	0.27	-0.01	0.382970843102535	0.33
sty	CG11723	1.6	0.27	-0.01	0.382970843102535	0.33
sty	MED28	1.52	0.27	-0.01	0.382970843102535	0.33
sty	CG4820	1.47	0.27	-0.01	0.382970843102535	0.33
sty	dDpp.dOptix	1.42	0.27	-0.01	0.382970843102535	0.33
sty	Erm_Ey	1.41	0.27	-0.01	0.382970843102535	0.33
sty	ap	1.36	0.27	-0.01	0.382970843102535	0.33
sty	vdVsx	1.28	0.27	-0.01	0.382970843102535	0.33
sty	NK7.1	1.27	0.27	-0.01	0.382970843102535	0.33
sty	Atf-2	1.22	0.27	-0.01	0.382970843102535	0.33
sty	E2f1	1.2	0.27	-0.01	0.382970843102535	0.33
sty	CG32532	1.18	0.27	-0.01	0.382970843102535	0.33
sty	Rack1	1.17	0.27	-0.01	0.382970843102535	0.33
sty	Crc	1.15	0.27	-0.01	0.382970843102535	0.33
CG14971	sr	8.16	0.047	-0.09	0.333333333333333	0.39
CG14971	Taf5	7.54	0.047	-0.09	0.333333333333333	0.39
CG14971	e(y)2	5.04	0.047	-0.09	0.333333333333333	0.39
CG14971	CG3815	3.69	0.047	-0.09	0.333333333333333	0.39
CG14971	CG9948	3.27	0.047	-0.09	0.333333333333333	0.39
CG14971	NELF-B	3.21	0.047	-0.09	0.333333333333333	0.39
CG14971	bsh	2.95	0.047	-0.09	0.333333333333333	0.39
CG14971	Su(z)12	2.93	0.047	-0.09	0.333333333333333	0.39
CG14971	Elp3	2.8	0.047	-0.09	0.333333333333333	0.39
CG14971	CG4328	2.77	0.047	-0.09	0.333333333333333	0.39
CG14971	CG4565	2.49	0.047	-0.09	0.333333333333333	0.39
CG14971	Brf	2.48	0.047	-0.09	0.333333333333333	0.39
CG14971	ADD1	2.25	0.047	-0.09	0.333333333333333	0.39
CG14971	svp	2.1	0.047	-0.09	0.333333333333333	0.39
CG14971	CG9932	2.05	0.047	-0.09	0.333333333333333	0.39
CG14971	Bx	1.98	0.047	-0.09	0.333333333333333	0.39
CG14971	kin17	1.83	0.047	-0.09	0.333333333333333	0.39
CG14971	CG3065	1.71	0.047	-0.09	0.333333333333333	0.39
CG14971	mrn	1.69	0.047	-0.09	0.333333333333333	0.39
CG14971	CG17361	1.66	0.047	-0.09	0.333333333333333	0.39
CG14971	cwo	1.66	0.047	-0.09	0.333333333333333	0.39
CG14971	erm	1.61	0.047	-0.09	0.333333333333333	0.39
CG14971	CG15073	1.59	0.047	-0.09	0.333333333333333	0.39
CG14971	dve	1.59	0.047	-0.09	0.333333333333333	0.39
CG14971	Slp_D	1.55	0.047	-0.09	0.333333333333333	0.39
CG14971	apt	1.51	0.047	-0.09	0.333333333333333	0.39
CG14971	CG6813	1.48	0.047	-0.09	0.333333333333333	0.39
CG14971	grp	1.47	0.047	-0.09	0.333333333333333	0.39
CG14971	CG10654	1.47	0.047	-0.09	0.333333333333333	0.39
CG14971	CG11723	1.46	0.047	-0.09	0.333333333333333	0.39
CG42324	Xrp1	12.45	0.21	0.08	0.227710017021324	0.33
CG42324	CrebA	10.9	0.21	0.08	0.227710017021324	0.33
CG42324	Dad	6.15	0.21	0.08	0.227710017021324	0.33
CG42324	vOptix.vVsx	5.94	0.21	0.08	0.227710017021324	0.33
CG42324	CG11294	3.57	0.21	0.08	0.227710017021324	0.33
CG42324	CG9215	3.24	0.21	0.08	0.227710017021324	0.33
CG42324	ap	3.23	0.21	0.08	0.227710017021324	0.33
CG42324	Mes4	2.7	0.21	0.08	0.227710017021324	0.33
CG42324	erm	2.7	0.21	0.08	0.227710017021324	0.33
CG42324	mrn	2.67	0.21	0.08	0.227710017021324	0.33
CG42324	SoxN	2.49	0.21	0.08	0.227710017021324	0.33
CG42324	CG8924	2.42	0.21	0.08	0.227710017021324	0.33
CG42324	CG15073	2.4	0.21	0.08	0.227710017021324	0.33
CG42324	MED4	2.29	0.21	0.08	0.227710017021324	0.33
CG42324	dm	2.22	0.21	0.08	0.227710017021324	0.33
CG42324	HmgD	2.22	0.21	0.08	0.227710017021324	0.33
CG42324	Sry-delta	2.03	0.21	0.08	0.227710017021324	0.33
CG42324	ab	1.94	0.21	0.08	0.227710017021324	0.33
CG42324	CG6683	1.89	0.21	0.08	0.227710017021324	0.33
CG42324	elB	1.87	0.21	0.08	0.227710017021324	0.33
CG42324	CG6689	1.83	0.21	0.08	0.227710017021324	0.33
CG42324	fd68A	1.82	0.21	0.08	0.227710017021324	0.33
CG42324	mirr	1.69	0.21	0.08	0.227710017021324	0.33
CG42324	CG11085	1.66	0.21	0.08	0.227710017021324	0.33
CG42324	dOptix	1.62	0.21	0.08	0.227710017021324	0.33
CG42324	fru	1.59	0.21	0.08	0.227710017021324	0.33
CG42324	Mef2	1.58	0.21	0.08	0.227710017021324	0.33
CG42324	oc	1.56	0.21	0.08	0.227710017021324	0.33
CG42324	Brf	1.56	0.21	0.08	0.227710017021324	0.33
CG42324	vvl	1.55	0.21	0.08	0.227710017021324	0.33
Awh	CG32532	7.22	0.173	0.46	0.683130051063973	0.55
Awh	CG32982	4.45	0.173	0.46	0.683130051063973	0.55
Awh	CR43670	2.42	0.173	0.46	0.683130051063973	0.55
Awh	kn	2.35	0.173	0.46	0.683130051063973	0.55
Awh	tj	2.26	0.173	0.46	0.683130051063973	0.55
Awh	CG13123	1.99	0.173	0.46	0.683130051063973	0.55
Awh	Ets65A	1.98	0.173	0.46	0.683130051063973	0.55
Awh	run	1.9	0.173	0.46	0.683130051063973	0.55
Awh	CG3815	1.89	0.173	0.46	0.683130051063973	0.55
Awh	CG32700	1.74	0.173	0.46	0.683130051063973	0.55
Awh	ecd	1.72	0.173	0.46	0.683130051063973	0.55
Awh	ham	1.56	0.173	0.46	0.683130051063973	0.55
Awh	CG17568	1.56	0.173	0.46	0.683130051063973	0.55
Awh	CG3838	1.47	0.173	0.46	0.683130051063973	0.55
Awh	CG6254	1.43	0.173	0.46	0.683130051063973	0.55
Awh	toy	1.41	0.173	0.46	0.683130051063973	0.55
Awh	hth	1.38	0.173	0.46	0.683130051063973	0.55
Awh	Eip74EF	1.26	0.173	0.46	0.683130051063973	0.55
Awh	zf30C	1.24	0.173	0.46	0.683130051063973	0.55
Awh	Atf-2	1.22	0.173	0.46	0.683130051063973	0.55
Awh	dan	1.22	0.173	0.46	0.683130051063973	0.55
Awh	ktub	1.22	0.173	0.46	0.683130051063973	0.55
Awh	Su(var)2-HP2	1.19	0.173	0.46	0.683130051063973	0.55
Awh	HP1b	1.16	0.173	0.46	0.683130051063973	0.55
Awh	Mef2	1.13	0.173	0.46	0.683130051063973	0.55
Awh	Rbsn-5	1.11	0.173	0.46	0.683130051063973	0.55
Awh	l(3)mbt	1.09	0.173	0.46	0.683130051063973	0.55
Awh	pdm3	1.09	0.173	0.46	0.683130051063973	0.55
Awh	Rpd3	1.06	0.173	0.46	0.683130051063973	0.55
Awh	TFAM	1.04	0.173	0.46	0.683130051063973	0.55
Sc2	HP1b	18	0.109	0.47	0.447213595499958	0.52
Sc2	aop	9.66	0.109	0.47	0.447213595499958	0.52
Sc2	CG10654	8.54	0.109	0.47	0.447213595499958	0.52
Sc2	CG14711	7.49	0.109	0.47	0.447213595499958	0.52
Sc2	CG11723	7.13	0.109	0.47	0.447213595499958	0.52
Sc2	GATAd	7	0.109	0.47	0.447213595499958	0.52
Sc2	Crc	6.87	0.109	0.47	0.447213595499958	0.52
Sc2	CG18265	5.76	0.109	0.47	0.447213595499958	0.52
Sc2	Sox102F	5.6	0.109	0.47	0.447213595499958	0.52
Sc2	mod	4.82	0.109	0.47	0.447213595499958	0.52
Sc2	MED4	4.74	0.109	0.47	0.447213595499958	0.52
Sc2	tef	4.16	0.109	0.47	0.447213595499958	0.52
Sc2	CG2889	3.77	0.109	0.47	0.447213595499958	0.52
Sc2	Camta	3.73	0.109	0.47	0.447213595499958	0.52
Sc2	tara	3.47	0.109	0.47	0.447213595499958	0.52
Sc2	CG4565	3.29	0.109	0.47	0.447213595499958	0.52
Sc2	E2f1	3.21	0.109	0.47	0.447213595499958	0.52
Sc2	Octbeta2R	3.18	0.109	0.47	0.447213595499958	0.52
Sc2	elB	3.07	0.109	0.47	0.447213595499958	0.52
Sc2	esn	3	0.109	0.47	0.447213595499958	0.52
Sc2	Eip93F	2.88	0.109	0.47	0.447213595499958	0.52
Sc2	trem	2.88	0.109	0.47	0.447213595499958	0.52
Sc2	phol	2.85	0.109	0.47	0.447213595499958	0.52
Sc2	row	2.65	0.109	0.47	0.447213595499958	0.52
Sc2	CG6254	2.64	0.109	0.47	0.447213595499958	0.52
Sc2	Opbp	2.63	0.109	0.47	0.447213595499958	0.52
Sc2	CG32700	2.48	0.109	0.47	0.447213595499958	0.52
Sc2	CG8216	2.45	0.109	0.47	0.447213595499958	0.52
Sc2	Hr39	2.42	0.109	0.47	0.447213595499958	0.52
Sc2	lov	2.33	0.109	0.47	0.447213595499958	0.52
Eip63F-1	ey	11.28	0.493	0.33	0.516397779494322	0.45
Eip63F-1	Ey_Hbn	8.74	0.493	0.33	0.516397779494322	0.45
Eip63F-1	cbt	6.97	0.493	0.33	0.516397779494322	0.45
Eip63F-1	Lim3	6.31	0.493	0.33	0.516397779494322	0.45
Eip63F-1	tup	5.91	0.493	0.33	0.516397779494322	0.45
Eip63F-1	CG11294	4.36	0.493	0.33	0.516397779494322	0.45
Eip63F-1	aop	3.98	0.493	0.33	0.516397779494322	0.45
Eip63F-1	CG6683	3.73	0.493	0.33	0.516397779494322	0.45
Eip63F-1	TH1	3.63	0.493	0.33	0.516397779494322	0.45
Eip63F-1	CG8924	3.47	0.493	0.33	0.516397779494322	0.45
Eip63F-1	HmgD	3.24	0.493	0.33	0.516397779494322	0.45
Eip63F-1	MED17	3.2	0.493	0.33	0.516397779494322	0.45
Eip63F-1	sim	3.2	0.493	0.33	0.516397779494322	0.45
Eip63F-1	ap	3.04	0.493	0.33	0.516397779494322	0.45
Eip63F-1	Mes4	2.68	0.493	0.33	0.516397779494322	0.45
Eip63F-1	Ssl1	2.68	0.493	0.33	0.516397779494322	0.45
Eip63F-1	Notch	2.5	0.493	0.33	0.516397779494322	0.45
Eip63F-1	CG3065	2.23	0.493	0.33	0.516397779494322	0.45
Eip63F-1	pros	2.19	0.493	0.33	0.516397779494322	0.45
Eip63F-1	fd59A	2.1	0.493	0.33	0.516397779494322	0.45
Eip63F-1	Trf	2.06	0.493	0.33	0.516397779494322	0.45
Eip63F-1	ktub	2	0.493	0.33	0.516397779494322	0.45
Eip63F-1	CG7368	1.99	0.493	0.33	0.516397779494322	0.45
Eip63F-1	CG2889	1.93	0.493	0.33	0.516397779494322	0.45
Eip63F-1	Atf3	1.9	0.493	0.33	0.516397779494322	0.45
Eip63F-1	CG15073	1.9	0.493	0.33	0.516397779494322	0.45
Eip63F-1	CG4328	1.89	0.493	0.33	0.516397779494322	0.45
Eip63F-1	svp	1.87	0.493	0.33	0.516397779494322	0.45
Eip63F-1	GATAd	1.84	0.493	0.33	0.516397779494322	0.45
Eip63F-1	mirr	1.65	0.493	0.33	0.516397779494322	0.45
CG10866	mod	10.07	0.2	0.66	0.786795792469443	0.34
CG10866	Lmpt	5.73	0.2	0.66	0.786795792469443	0.34
CG10866	hpo	5.69	0.2	0.66	0.786795792469443	0.34
CG10866	whole_OPC	5.57	0.2	0.66	0.786795792469443	0.34
CG10866	Eip93F	5.27	0.2	0.66	0.786795792469443	0.34
CG10866	sim	5.15	0.2	0.66	0.786795792469443	0.34
CG10866	nvy	4.37	0.2	0.66	0.786795792469443	0.34
CG10866	Mef2	4.32	0.2	0.66	0.786795792469443	0.34
CG10866	MED4	4.22	0.2	0.66	0.786795792469443	0.34
CG10866	Bap55	3.97	0.2	0.66	0.786795792469443	0.34
CG10866	CG9705	3.95	0.2	0.66	0.786795792469443	0.34
CG10866	ab	3.63	0.2	0.66	0.786795792469443	0.34
CG10866	HmgD	3.38	0.2	0.66	0.786795792469443	0.34
CG10866	dalao	3.34	0.2	0.66	0.786795792469443	0.34
CG10866	CG45071	3.18	0.2	0.66	0.786795792469443	0.34
CG10866	Camta	3.14	0.2	0.66	0.786795792469443	0.34
CG10866	phol	2.99	0.2	0.66	0.786795792469443	0.34
CG10866	CG6163	2.99	0.2	0.66	0.786795792469443	0.34
CG10866	erm	2.93	0.2	0.66	0.786795792469443	0.34
CG10866	CG4328	2.68	0.2	0.66	0.786795792469443	0.34
CG10866	Xrp1	2.59	0.2	0.66	0.786795792469443	0.34
CG10866	zfh1	2.54	0.2	0.66	0.786795792469443	0.34
CG10866	CG4565	2.33	0.2	0.66	0.786795792469443	0.34
CG10866	Taf5	2.15	0.2	0.66	0.786795792469443	0.34
CG10866	Sap30	2.06	0.2	0.66	0.786795792469443	0.34
CG10866	Sox102F	2	0.2	0.66	0.786795792469443	0.34
CG10866	CG17361	1.99	0.2	0.66	0.786795792469443	0.34
CG10866	aop	1.95	0.2	0.66	0.786795792469443	0.34
CG10866	TfAP-2	1.95	0.2	0.66	0.786795792469443	0.34
CG10866	Crc	1.94	0.2	0.66	0.786795792469443	0.34
Gad1	CG11294	20.63	1.273	0.69	0.74535599249993	0.28
Gad1	Lim3	15.3	1.273	0.69	0.74535599249993	0.28
Gad1	Ey_Hbn	7.54	1.273	0.69	0.74535599249993	0.28
Gad1	erm	6.76	1.273	0.69	0.74535599249993	0.28
Gad1	Hmx	5.31	1.273	0.69	0.74535599249993	0.28
Gad1	NFAT	4.65	1.273	0.69	0.74535599249993	0.28
Gad1	ey	4.33	1.273	0.69	0.74535599249993	0.28
Gad1	Brf	4.16	1.273	0.69	0.74535599249993	0.28
Gad1	hng1	3.81	1.273	0.69	0.74535599249993	0.28
Gad1	CG43689	3.69	1.273	0.69	0.74535599249993	0.28
Gad1	GATAd	3.6	1.273	0.69	0.74535599249993	0.28
Gad1	Su(var)2-HP2	3.45	1.273	0.69	0.74535599249993	0.28
Gad1	hth	3.18	1.273	0.69	0.74535599249993	0.28
Gad1	svp	3.1	1.273	0.69	0.74535599249993	0.28
Gad1	TfIIFbeta	3.07	1.273	0.69	0.74535599249993	0.28
Gad1	CG10209	2.9	1.273	0.69	0.74535599249993	0.28
Gad1	Sox21b	2.9	1.273	0.69	0.74535599249993	0.28
Gad1	Hth	2.89	1.273	0.69	0.74535599249993	0.28
Gad1	Vsx2	2.71	1.273	0.69	0.74535599249993	0.28
Gad1	tsh	2.68	1.273	0.69	0.74535599249993	0.28
Gad1	CG8924	2.63	1.273	0.69	0.74535599249993	0.28
Gad1	MBD-R2	2.33	1.273	0.69	0.74535599249993	0.28
Gad1	tup	2.28	1.273	0.69	0.74535599249993	0.28
Gad1	CG44247	2.22	1.273	0.69	0.74535599249993	0.28
Gad1	br	2.19	1.273	0.69	0.74535599249993	0.28
Gad1	Atf-2	2.16	1.273	0.69	0.74535599249993	0.28
Gad1	bab1	2.13	1.273	0.69	0.74535599249993	0.28
Gad1	row	2.08	1.273	0.69	0.74535599249993	0.28
Gad1	Erm_Ey	2.08	1.273	0.69	0.74535599249993	0.28
Gad1	vfl	2.03	1.273	0.69	0.74535599249993	0.28
CG14989	CG11294	18.87	0.793	0.94	1	0.5
CG14989	Lim3	16.8	0.793	0.94	1	0.5
CG14989	Ey_Hbn	6.43	0.793	0.94	1	0.5
CG14989	CG10209	6.38	0.793	0.94	1	0.5
CG14989	tsh	5.29	0.793	0.94	1	0.5
CG14989	Xrp1	5.2	0.793	0.94	1	0.5
CG14989	ey	4.3	0.793	0.94	1	0.5
CG14989	svp	4	0.793	0.94	1	0.5
CG14989	CG2889	3.91	0.793	0.94	1	0.5
CG14989	Hth	3.89	0.793	0.94	1	0.5
CG14989	Camta	3.6	0.793	0.94	1	0.5
CG14989	CG14711	3.59	0.793	0.94	1	0.5
CG14989	Vsx2	3.53	0.793	0.94	1	0.5
CG14989	Hmx	3.48	0.793	0.94	1	0.5
CG14989	fd59A	3.43	0.793	0.94	1	0.5
CG14989	Rpd3	3.31	0.793	0.94	1	0.5
CG14989	CG9932	2.85	0.793	0.94	1	0.5
CG14989	hth	2.76	0.793	0.94	1	0.5
CG14989	vfl	2.62	0.793	0.94	1	0.5
CG14989	Su(z)12	2.56	0.793	0.94	1	0.5
CG14989	kn	2.2	0.793	0.94	1	0.5
CG14989	tj	2.17	0.793	0.94	1	0.5
CG14989	NFAT	2.13	0.793	0.94	1	0.5
CG14989	Hth_Opa	2.13	0.793	0.94	1	0.5
CG14989	ecd	2.01	0.793	0.94	1	0.5
CG14989	CG4565	1.99	0.793	0.94	1	0.5
CG14989	Notch	1.87	0.793	0.94	1	0.5
CG14989	Hsf	1.81	0.793	0.94	1	0.5
CG14989	Sry-delta	1.79	0.793	0.94	1	0.5
CG14989	CtBP	1.76	0.793	0.94	1	0.5
RfC4	toy	5.55	0.043	-0.25	0.149071198499986	0.2
RfC4	Hsf	3.94	0.043	-0.25	0.149071198499986	0.2
RfC4	NELF-B	3.8	0.043	-0.25	0.149071198499986	0.2
RfC4	mod	3.19	0.043	-0.25	0.149071198499986	0.2
RfC4	TfIIFbeta	2.84	0.043	-0.25	0.149071198499986	0.2
RfC4	Dad	2.8	0.043	-0.25	0.149071198499986	0.2
RfC4	Lim3	2.59	0.043	-0.25	0.149071198499986	0.2
RfC4	Xbp1	2.42	0.043	-0.25	0.149071198499986	0.2
RfC4	vvl	2.3	0.043	-0.25	0.149071198499986	0.2
RfC4	CG32105	2.22	0.043	-0.25	0.149071198499986	0.2
RfC4	dm	2.18	0.043	-0.25	0.149071198499986	0.2
RfC4	HP1b	2.12	0.043	-0.25	0.149071198499986	0.2
RfC4	CG6813	1.98	0.043	-0.25	0.149071198499986	0.2
RfC4	Bap55	1.89	0.043	-0.25	0.149071198499986	0.2
RfC4	CG9948	1.88	0.043	-0.25	0.149071198499986	0.2
RfC4	CG12659	1.81	0.043	-0.25	0.149071198499986	0.2
RfC4	CG12391	1.78	0.043	-0.25	0.149071198499986	0.2
RfC4	apt	1.76	0.043	-0.25	0.149071198499986	0.2
RfC4	CG9215	1.74	0.043	-0.25	0.149071198499986	0.2
RfC4	TH1	1.73	0.043	-0.25	0.149071198499986	0.2
RfC4	CR43670	1.73	0.043	-0.25	0.149071198499986	0.2
RfC4	CG14711	1.68	0.043	-0.25	0.149071198499986	0.2
RfC4	fd68A	1.66	0.043	-0.25	0.149071198499986	0.2
RfC4	foxo	1.6	0.043	-0.25	0.149071198499986	0.2
RfC4	CG3163	1.59	0.043	-0.25	0.149071198499986	0.2
RfC4	Vsx1	1.52	0.043	-0.25	0.149071198499986	0.2
RfC4	Elp3	1.51	0.043	-0.25	0.149071198499986	0.2
RfC4	CG45071	1.5	0.043	-0.25	0.149071198499986	0.2
RfC4	CG42748	1.5	0.043	-0.25	0.149071198499986	0.2
RfC4	CG4676	1.46	0.043	-0.25	0.149071198499986	0.2
Teh4	cbt	7.14	0.063	0.27	0.58974358974359	0.74
Teh4	Sox102F	6.77	0.063	0.27	0.58974358974359	0.74
Teh4	CG4565	4.26	0.063	0.27	0.58974358974359	0.74
Teh4	ppl	3.84	0.063	0.27	0.58974358974359	0.74
Teh4	Vsx2	3.84	0.063	0.27	0.58974358974359	0.74
Teh4	dm	3.78	0.063	0.27	0.58974358974359	0.74
Teh4	GATAd	3.78	0.063	0.27	0.58974358974359	0.74
Teh4	rgr	3.33	0.063	0.27	0.58974358974359	0.74
Teh4	zfh1	3.32	0.063	0.27	0.58974358974359	0.74
Teh4	erm	3.05	0.063	0.27	0.58974358974359	0.74
Teh4	Taf5	2.72	0.063	0.27	0.58974358974359	0.74
Teh4	Rack1	2.67	0.063	0.27	0.58974358974359	0.74
Teh4	Su(z)12	2.61	0.063	0.27	0.58974358974359	0.74
Teh4	E2f2	2.61	0.063	0.27	0.58974358974359	0.74
Teh4	ecd	2.58	0.063	0.27	0.58974358974359	0.74
Teh4	Awh	2.52	0.063	0.27	0.58974358974359	0.74
Teh4	danr	2.43	0.063	0.27	0.58974358974359	0.74
Teh4	CG1792	2.41	0.063	0.27	0.58974358974359	0.74
Teh4	Sox14	2.31	0.063	0.27	0.58974358974359	0.74
Teh4	kn	2.24	0.063	0.27	0.58974358974359	0.74
Teh4	NFAT	2.16	0.063	0.27	0.58974358974359	0.74
Teh4	Mes4	2.1	0.063	0.27	0.58974358974359	0.74
Teh4	rn	1.99	0.063	0.27	0.58974358974359	0.74
Teh4	Dnz1	1.98	0.063	0.27	0.58974358974359	0.74
Teh4	CG11294	1.95	0.063	0.27	0.58974358974359	0.74
Teh4	CG9215	1.93	0.063	0.27	0.58974358974359	0.74
Teh4	CG10209	1.81	0.063	0.27	0.58974358974359	0.74
Teh4	elB	1.79	0.063	0.27	0.58974358974359	0.74
Teh4	CG43689	1.78	0.063	0.27	0.58974358974359	0.74
Teh4	CG8765	1.78	0.063	0.27	0.58974358974359	0.74
CG43367	mrn	9.42	0.06	0.68	0.683130051063973	0.89
CG43367	Bx	9.04	0.06	0.68	0.683130051063973	0.89
CG43367	GATAd	5.75	0.06	0.68	0.683130051063973	0.89
CG43367	CG34340	5.21	0.06	0.68	0.683130051063973	0.89
CG43367	CG11723	4.35	0.06	0.68	0.683130051063973	0.89
CG43367	Sox102F	3.66	0.06	0.68	0.683130051063973	0.89
CG43367	CG3847	3.54	0.06	0.68	0.683130051063973	0.89
CG43367	E2f2	3.41	0.06	0.68	0.683130051063973	0.89
CG43367	CG14711	3.35	0.06	0.68	0.683130051063973	0.89
CG43367	CG3065	2.85	0.06	0.68	0.683130051063973	0.89
CG43367	ash2	2.48	0.06	0.68	0.683130051063973	0.89
CG43367	CG10959	2.45	0.06	0.68	0.683130051063973	0.89
CG43367	sr	2.44	0.06	0.68	0.683130051063973	0.89
CG43367	CG8216	2.43	0.06	0.68	0.683130051063973	0.89
CG43367	CG10654	2.27	0.06	0.68	0.683130051063973	0.89
CG43367	ct	2.2	0.06	0.68	0.683130051063973	0.89
CG43367	jing	2.08	0.06	0.68	0.683130051063973	0.89
CG43367	MBD-R2	1.99	0.06	0.68	0.683130051063973	0.89
CG43367	elB	1.99	0.06	0.68	0.683130051063973	0.89
CG43367	tsh	1.89	0.06	0.68	0.683130051063973	0.89
CG43367	Dnz1	1.88	0.06	0.68	0.683130051063973	0.89
CG43367	ab	1.87	0.06	0.68	0.683130051063973	0.89
CG43367	bsh	1.86	0.06	0.68	0.683130051063973	0.89
CG43367	CG13123	1.84	0.06	0.68	0.683130051063973	0.89
CG43367	HP1b	1.82	0.06	0.68	0.683130051063973	0.89
CG43367	mod	1.81	0.06	0.68	0.683130051063973	0.89
CG43367	dmrt99B	1.8	0.06	0.68	0.683130051063973	0.89
CG43367	dm	1.8	0.06	0.68	0.683130051063973	0.89
CG43367	apt	1.79	0.06	0.68	0.683130051063973	0.89
CG43367	Stat92E	1.76	0.06	0.68	0.683130051063973	0.89
CG14997	Stat92E	9.95	0.053	0.47	0.560611910581388	0.42
CG14997	fkh	8.99	0.053	0.47	0.560611910581388	0.42
CG14997	fd59A	8.47	0.053	0.47	0.560611910581388	0.42
CG14997	CG9705	5.93	0.053	0.47	0.560611910581388	0.42
CG14997	CG9215	5.84	0.053	0.47	0.560611910581388	0.42
CG14997	CG3815	5.63	0.053	0.47	0.560611910581388	0.42
CG14997	CG30403	5.35	0.053	0.47	0.560611910581388	0.42
CG14997	Eip74EF	4.58	0.053	0.47	0.560611910581388	0.42
CG14997	esn	4.06	0.053	0.47	0.560611910581388	0.42
CG14997	CG11294	3.83	0.053	0.47	0.560611910581388	0.42
CG14997	MED18	3.52	0.053	0.47	0.560611910581388	0.42
CG14997	danr	3.24	0.053	0.47	0.560611910581388	0.42
CG14997	hpo	3.22	0.053	0.47	0.560611910581388	0.42
CG14997	Side	2.98	0.053	0.47	0.560611910581388	0.42
CG14997	kin17	2.92	0.053	0.47	0.560611910581388	0.42
CG14997	br	2.78	0.053	0.47	0.560611910581388	0.42
CG14997	vvl	2.68	0.053	0.47	0.560611910581388	0.42
CG14997	CG17361	2.63	0.053	0.47	0.560611910581388	0.42
CG14997	scro	2.63	0.053	0.47	0.560611910581388	0.42
CG14997	dan	2.56	0.053	0.47	0.560611910581388	0.42
CG14997	CG7368	2.56	0.053	0.47	0.560611910581388	0.42
CG14997	hth	2.5	0.053	0.47	0.560611910581388	0.42
CG14997	tsh	2.47	0.053	0.47	0.560611910581388	0.42
CG14997	Sap30	2.37	0.053	0.47	0.560611910581388	0.42
CG14997	CG6654	2.37	0.053	0.47	0.560611910581388	0.42
CG14997	zf30C	2.37	0.053	0.47	0.560611910581388	0.42
CG14997	fd68A	2.32	0.053	0.47	0.560611910581388	0.42
CG14997	CG44247	2.28	0.053	0.47	0.560611910581388	0.42
CG14997	CG9650	2.22	0.053	0.47	0.560611910581388	0.42
CG14997	spt4	2.19	0.053	0.47	0.560611910581388	0.42
ago	CG11723	4.96	0.046	0.27	0.227710017021324	0.5
ago	Atf3	4.56	0.046	0.27	0.227710017021324	0.5
ago	hng1	3.65	0.046	0.27	0.227710017021324	0.5
ago	ADD1	3.57	0.046	0.27	0.227710017021324	0.5
ago	Sry-delta	2.91	0.046	0.27	0.227710017021324	0.5
ago	row	2.71	0.046	0.27	0.227710017021324	0.5
ago	ab	2.68	0.046	0.27	0.227710017021324	0.5
ago	CG32982	2.66	0.046	0.27	0.227710017021324	0.5
ago	Chrac-14	2.43	0.046	0.27	0.227710017021324	0.5
ago	CG11696	2.37	0.046	0.27	0.227710017021324	0.5
ago	CG17361	2.24	0.046	0.27	0.227710017021324	0.5
ago	fkh	2.03	0.046	0.27	0.227710017021324	0.5
ago	Sox21b	2.02	0.046	0.27	0.227710017021324	0.5
ago	ey	2.01	0.046	0.27	0.227710017021324	0.5
ago	tsh	2	0.046	0.27	0.227710017021324	0.5
ago	Dh44-R2	1.99	0.046	0.27	0.227710017021324	0.5
ago	CG32532	1.95	0.046	0.27	0.227710017021324	0.5
ago	MED17	1.95	0.046	0.27	0.227710017021324	0.5
ago	Brf	1.94	0.046	0.27	0.227710017021324	0.5
ago	Trf	1.9	0.046	0.27	0.227710017021324	0.5
ago	RunxB	1.87	0.046	0.27	0.227710017021324	0.5
ago	CG9948	1.85	0.046	0.27	0.227710017021324	0.5
ago	mirr	1.81	0.046	0.27	0.227710017021324	0.5
ago	grp	1.77	0.046	0.27	0.227710017021324	0.5
ago	CG10209	1.76	0.046	0.27	0.227710017021324	0.5
ago	Bx	1.72	0.046	0.27	0.227710017021324	0.5
ago	dbr	1.65	0.046	0.27	0.227710017021324	0.5
ago	Sap30	1.64	0.046	0.27	0.227710017021324	0.5
ago	CG2889	1.57	0.046	0.27	0.227710017021324	0.5
ago	toy	1.53	0.046	0.27	0.227710017021324	0.5
CG1311	dve	5.03	0.034	0.8	0.683130051063973	0.77
CG1311	ey	4.81	0.034	0.8	0.683130051063973	0.77
CG1311	CG44247	4.67	0.034	0.8	0.683130051063973	0.77
CG1311	CG8216	4.45	0.034	0.8	0.683130051063973	0.77
CG1311	CG13123	4.02	0.034	0.8	0.683130051063973	0.77
CG1311	CG3838	3.93	0.034	0.8	0.683130051063973	0.77
CG1311	CG3847	3.78	0.034	0.8	0.683130051063973	0.77
CG1311	ab	3.78	0.034	0.8	0.683130051063973	0.77
CG1311	oc	3.54	0.034	0.8	0.683130051063973	0.77
CG1311	CG8765	3.21	0.034	0.8	0.683130051063973	0.77
CG1311	HmgD	3.13	0.034	0.8	0.683130051063973	0.77
CG1311	e(y)2	3.06	0.034	0.8	0.683130051063973	0.77
CG1311	TfAP-2	2.97	0.034	0.8	0.683130051063973	0.77
CG1311	Hsf	2.59	0.034	0.8	0.683130051063973	0.77
CG1311	Rbsn-5	2.53	0.034	0.8	0.683130051063973	0.77
CG1311	ap	2.42	0.034	0.8	0.683130051063973	0.77
CG1311	ash2	2.4	0.034	0.8	0.683130051063973	0.77
CG1311	CG4676	2.38	0.034	0.8	0.683130051063973	0.77
CG1311	CG32982	2.38	0.034	0.8	0.683130051063973	0.77
CG1311	CkIIalpha-i1	2.32	0.034	0.8	0.683130051063973	0.77
CG1311	CG32700	2.2	0.034	0.8	0.683130051063973	0.77
CG1311	mod	2.06	0.034	0.8	0.683130051063973	0.77
CG1311	danr	2	0.034	0.8	0.683130051063973	0.77
CG1311	CG45071	1.98	0.034	0.8	0.683130051063973	0.77
CG1311	hth	1.93	0.034	0.8	0.683130051063973	0.77
CG1311	CG6813	1.88	0.034	0.8	0.683130051063973	0.77
CG1311	sim	1.84	0.034	0.8	0.683130051063973	0.77
CG1311	mirr	1.73	0.034	0.8	0.683130051063973	0.77
CG1311	MED4	1.7	0.034	0.8	0.683130051063973	0.77
CG1311	pros	1.66	0.034	0.8	0.683130051063973	0.77
CG15014	CG8765	4.91	0.066	0.51	0.654653670707977	0.66
CG15014	spt4	3.63	0.066	0.51	0.654653670707977	0.66
CG15014	Kdm2	3.19	0.066	0.51	0.654653670707977	0.66
CG15014	ktub	3.06	0.066	0.51	0.654653670707977	0.66
CG15014	MED28	2.95	0.066	0.51	0.654653670707977	0.66
CG15014	cbt	2.92	0.066	0.51	0.654653670707977	0.66
CG15014	Mef2	2.85	0.066	0.51	0.654653670707977	0.66
CG15014	GATAd	2.75	0.066	0.51	0.654653670707977	0.66
CG15014	Rack1	2.72	0.066	0.51	0.654653670707977	0.66
CG15014	nvy	2.63	0.066	0.51	0.654653670707977	0.66
CG15014	ap	2.56	0.066	0.51	0.654653670707977	0.66
CG15014	CG12299	2.54	0.066	0.51	0.654653670707977	0.66
CG15014	vvl	2.36	0.066	0.51	0.654653670707977	0.66
CG15014	Bap55	2.22	0.066	0.51	0.654653670707977	0.66
CG15014	Crc	2.21	0.066	0.51	0.654653670707977	0.66
CG15014	CG34340	2.1	0.066	0.51	0.654653670707977	0.66
CG15014	tsh	2.1	0.066	0.51	0.654653670707977	0.66
CG15014	CG9705	2.08	0.066	0.51	0.654653670707977	0.66
CG15014	tara	2.04	0.066	0.51	0.654653670707977	0.66
CG15014	TfIIFbeta	1.99	0.066	0.51	0.654653670707977	0.66
CG15014	HP1b	1.99	0.066	0.51	0.654653670707977	0.66
CG15014	CG17829	1.95	0.066	0.51	0.654653670707977	0.66
CG15014	br	1.83	0.066	0.51	0.654653670707977	0.66
CG15014	CG10959	1.81	0.066	0.51	0.654653670707977	0.66
CG15014	hng1	1.81	0.066	0.51	0.654653670707977	0.66
CG15014	CtBP	1.8	0.066	0.51	0.654653670707977	0.66
CG15014	CG13894	1.79	0.066	0.51	0.654653670707977	0.66
CG15014	CG18265	1.77	0.066	0.51	0.654653670707977	0.66
CG15014	pdm3	1.74	0.066	0.51	0.654653670707977	0.66
CG15014	Mes4	1.71	0.066	0.51	0.654653670707977	0.66
CG15019	CG11723	6.94	0.099	0.75	1	0.97
CG15019	mod	6.52	0.099	0.75	1	0.97
CG15019	row	5.34	0.099	0.75	1	0.97
CG15019	bab1	4.92	0.099	0.75	1	0.97
CG15019	phol	4.6	0.099	0.75	1	0.97
CG15019	E2f2	4.25	0.099	0.75	1	0.97
CG15019	Hr39	4.1	0.099	0.75	1	0.97
CG15019	Mef2	3.99	0.099	0.75	1	0.97
CG15019	tara	3.61	0.099	0.75	1	0.97
CG15019	ppl	3.6	0.099	0.75	1	0.97
CG15019	CG4820	3.44	0.099	0.75	1	0.97
CG15019	GATAd	3.37	0.099	0.75	1	0.97
CG15019	mamo	3.22	0.099	0.75	1	0.97
CG15019	svp	3.13	0.099	0.75	1	0.97
CG15019	CG3163	3.1	0.099	0.75	1	0.97
CG15019	CG6254	3.03	0.099	0.75	1	0.97
CG15019	Dh44-R2	2.92	0.099	0.75	1	0.97
CG15019	Atf-2	2.9	0.099	0.75	1	0.97
CG15019	dalao	2.8	0.099	0.75	1	0.97
CG15019	Hsf	2.79	0.099	0.75	1	0.97
CG15019	CkIIalpha-i1	2.48	0.099	0.75	1	0.97
CG15019	hpo	2.48	0.099	0.75	1	0.97
CG15019	CG3815	2.48	0.099	0.75	1	0.97
CG15019	Rpd3	2.28	0.099	0.75	1	0.97
CG15019	CtBP	2.24	0.099	0.75	1	0.97
CG15019	hth	2.14	0.099	0.75	1	0.97
CG15019	CG8216	2.14	0.099	0.75	1	0.97
CG15019	vvl	2.09	0.099	0.75	1	0.97
CG15019	toy	2.09	0.099	0.75	1	0.97
CG15019	Trf	2.04	0.099	0.75	1	0.97
Src64B	tup	9.6	0.1	0.37	0.447213595499958	0.85
Src64B	Hr39	6.06	0.1	0.37	0.447213595499958	0.85
Src64B	kn	5.56	0.1	0.37	0.447213595499958	0.85
Src64B	CG10209	5.55	0.1	0.37	0.447213595499958	0.85
Src64B	CG12299	4.65	0.1	0.37	0.447213595499958	0.85
Src64B	ey	4.58	0.1	0.37	0.447213595499958	0.85
Src64B	Rack1	4.48	0.1	0.37	0.447213595499958	0.85
Src64B	D	4.32	0.1	0.37	0.447213595499958	0.85
Src64B	ppl	4.05	0.1	0.37	0.447213595499958	0.85
Src64B	Kdm2	3.89	0.1	0.37	0.447213595499958	0.85
Src64B	Atf-2	3.48	0.1	0.37	0.447213595499958	0.85
Src64B	br	3.32	0.1	0.37	0.447213595499958	0.85
Src64B	CG11317	2.78	0.1	0.37	0.447213595499958	0.85
Src64B	Vsx2	2.68	0.1	0.37	0.447213595499958	0.85
Src64B	vdOptix	2.62	0.1	0.37	0.447213595499958	0.85
Src64B	Sox21b	2.58	0.1	0.37	0.447213595499958	0.85
Src64B	Dnz1	2.52	0.1	0.37	0.447213595499958	0.85
Src64B	Camta	2.37	0.1	0.37	0.447213595499958	0.85
Src64B	CG3847	2.34	0.1	0.37	0.447213595499958	0.85
Src64B	erm	2.31	0.1	0.37	0.447213595499958	0.85
Src64B	pdm3	2.22	0.1	0.37	0.447213595499958	0.85
Src64B	rgr	2.15	0.1	0.37	0.447213595499958	0.85
Src64B	vfl	2.09	0.1	0.37	0.447213595499958	0.85
Src64B	CG15073	2.09	0.1	0.37	0.447213595499958	0.85
Src64B	Bx	2.06	0.1	0.37	0.447213595499958	0.85
Src64B	ap	2.03	0.1	0.37	0.447213595499958	0.85
Src64B	trem	2.02	0.1	0.37	0.447213595499958	0.85
Src64B	aop	1.97	0.1	0.37	0.447213595499958	0.85
Src64B	luna	1.96	0.1	0.37	0.447213595499958	0.85
Src64B	Rpd3	1.9	0.1	0.37	0.447213595499958	0.85
Rpd3	jing	7.57	0.08	0.02	0.179487179487179	0.45
Rpd3	br	5.35	0.08	0.02	0.179487179487179	0.45
Rpd3	CG3838	3.79	0.08	0.02	0.179487179487179	0.45
Rpd3	hth	3.26	0.08	0.02	0.179487179487179	0.45
Rpd3	bab2	2.63	0.08	0.02	0.179487179487179	0.45
Rpd3	D	2.54	0.08	0.02	0.179487179487179	0.45
Rpd3	ktub	2.48	0.08	0.02	0.179487179487179	0.45
Rpd3	mrn	2.41	0.08	0.02	0.179487179487179	0.45
Rpd3	Trf	2.24	0.08	0.02	0.179487179487179	0.45
Rpd3	TFAM	2.1	0.08	0.02	0.179487179487179	0.45
Rpd3	elB	2.1	0.08	0.02	0.179487179487179	0.45
Rpd3	CtBP	2.08	0.08	0.02	0.179487179487179	0.45
Rpd3	E2f2	1.96	0.08	0.02	0.179487179487179	0.45
Rpd3	kin17	1.83	0.08	0.02	0.179487179487179	0.45
Rpd3	hpo	1.7	0.08	0.02	0.179487179487179	0.45
Rpd3	tef	1.68	0.08	0.02	0.179487179487179	0.45
Rpd3	Opbp	1.67	0.08	0.02	0.179487179487179	0.45
Rpd3	Bx	1.56	0.08	0.02	0.179487179487179	0.45
Rpd3	bab1	1.48	0.08	0.02	0.179487179487179	0.45
Rpd3	rgr	1.48	0.08	0.02	0.179487179487179	0.45
Rpd3	tara	1.4	0.08	0.02	0.179487179487179	0.45
Rpd3	pros	1.38	0.08	0.02	0.179487179487179	0.45
Rpd3	spt4	1.38	0.08	0.02	0.179487179487179	0.45
Rpd3	Taf5	1.35	0.08	0.02	0.179487179487179	0.45
Rpd3	CG9650	1.33	0.08	0.02	0.179487179487179	0.45
Rpd3	zf30C	1.27	0.08	0.02	0.179487179487179	0.45
Rpd3	CG12659	1.27	0.08	0.02	0.179487179487179	0.45
Rpd3	apt	1.14	0.08	0.02	0.179487179487179	0.45
Rpd3	CG6813	1.13	0.08	0.02	0.179487179487179	0.45
Rpd3	Dh44-R2	1.12	0.08	0.02	0.179487179487179	0.45
Dhc64C	hth	12.25	0.057	0.72	0.382970843102535	0.68
Dhc64C	Hth	10.49	0.057	0.72	0.382970843102535	0.68
Dhc64C	aop	8.2	0.057	0.72	0.382970843102535	0.68
Dhc64C	ecd	5.74	0.057	0.72	0.382970843102535	0.68
Dhc64C	spt4	4.99	0.057	0.72	0.382970843102535	0.68
Dhc64C	CG11317	4.82	0.057	0.72	0.382970843102535	0.68
Dhc64C	svp	4.66	0.057	0.72	0.382970843102535	0.68
Dhc64C	CG8216	4.42	0.057	0.72	0.382970843102535	0.68
Dhc64C	Atf3	4.32	0.057	0.72	0.382970843102535	0.68
Dhc64C	bi	4.11	0.057	0.72	0.382970843102535	0.68
Dhc64C	CG11085	3.32	0.057	0.72	0.382970843102535	0.68
Dhc64C	tara	3.07	0.057	0.72	0.382970843102535	0.68
Dhc64C	CG11723	3.05	0.057	0.72	0.382970843102535	0.68
Dhc64C	ap	3.01	0.057	0.72	0.382970843102535	0.68
Dhc64C	Crc	2.92	0.057	0.72	0.382970843102535	0.68
Dhc64C	Ets65A	2.79	0.057	0.72	0.382970843102535	0.68
Dhc64C	jing	2.78	0.057	0.72	0.382970843102535	0.68
Dhc64C	CG9215	2.49	0.057	0.72	0.382970843102535	0.68
Dhc64C	CG8578	2.46	0.057	0.72	0.382970843102535	0.68
Dhc64C	CG9650	2.25	0.057	0.72	0.382970843102535	0.68
Dhc64C	vvl	2.14	0.057	0.72	0.382970843102535	0.68
Dhc64C	Dad	2.09	0.057	0.72	0.382970843102535	0.68
Dhc64C	mor	2.08	0.057	0.72	0.382970843102535	0.68
Dhc64C	bon	2.06	0.057	0.72	0.382970843102535	0.68
Dhc64C	D	2.06	0.057	0.72	0.382970843102535	0.68
Dhc64C	dac	2.01	0.057	0.72	0.382970843102535	0.68
Dhc64C	ey	1.92	0.057	0.72	0.382970843102535	0.68
Dhc64C	mod	1.76	0.057	0.72	0.382970843102535	0.68
Dhc64C	Kdm2	1.73	0.057	0.72	0.382970843102535	0.68
Dhc64C	CG6163	1.72	0.057	0.72	0.382970843102535	0.68
Aats-leu	CG9705	3.67	0.059	0.08	0.227710017021324	0.44
Aats-leu	kn	3.44	0.059	0.08	0.227710017021324	0.44
Aats-leu	Crc	2.72	0.059	0.08	0.227710017021324	0.44
Aats-leu	dalao	2.64	0.059	0.08	0.227710017021324	0.44
Aats-leu	spt4	2.57	0.059	0.08	0.227710017021324	0.44
Aats-leu	MED17	2.49	0.059	0.08	0.227710017021324	0.44
Aats-leu	tsh	2.44	0.059	0.08	0.227710017021324	0.44
Aats-leu	row	2.42	0.059	0.08	0.227710017021324	0.44
Aats-leu	jing	2.34	0.059	0.08	0.227710017021324	0.44
Aats-leu	CG15073	2.32	0.059	0.08	0.227710017021324	0.44
Aats-leu	mamo	2.28	0.059	0.08	0.227710017021324	0.44
Aats-leu	scro	1.91	0.059	0.08	0.227710017021324	0.44
Aats-leu	CG4328	1.91	0.059	0.08	0.227710017021324	0.44
Aats-leu	CkIIalpha-i1	1.79	0.059	0.08	0.227710017021324	0.44
Aats-leu	Notch	1.79	0.059	0.08	0.227710017021324	0.44
Aats-leu	ap	1.75	0.059	0.08	0.227710017021324	0.44
Aats-leu	vOptix	1.71	0.059	0.08	0.227710017021324	0.44
Aats-leu	SoxN	1.67	0.059	0.08	0.227710017021324	0.44
Aats-leu	CG13123	1.67	0.059	0.08	0.227710017021324	0.44
Aats-leu	GATAd	1.66	0.059	0.08	0.227710017021324	0.44
Aats-leu	TFAM	1.66	0.059	0.08	0.227710017021324	0.44
Aats-leu	CG6683	1.66	0.059	0.08	0.227710017021324	0.44
Aats-leu	Cdc5	1.64	0.059	0.08	0.227710017021324	0.44
Aats-leu	tj	1.64	0.059	0.08	0.227710017021324	0.44
Aats-leu	MED28	1.64	0.059	0.08	0.227710017021324	0.44
Aats-leu	Brf	1.62	0.059	0.08	0.227710017021324	0.44
Aats-leu	Stat92E	1.59	0.059	0.08	0.227710017021324	0.44
Aats-leu	Atf-2	1.56	0.059	0.08	0.227710017021324	0.44
Aats-leu	CG9650	1.51	0.059	0.08	0.227710017021324	0.44
Aats-leu	vdDpp.vdOptix	1.51	0.059	0.08	0.227710017021324	0.44
Con	Camta	7.83	0.773	0.37	0.654653670707977	0.72
Con	CG9932	6.48	0.773	0.37	0.654653670707977	0.72
Con	ADD1	4.57	0.773	0.37	0.654653670707977	0.72
Con	TfAP-2	3.36	0.773	0.37	0.654653670707977	0.72
Con	whole_OPC	3	0.773	0.37	0.654653670707977	0.72
Con	ab	2.82	0.773	0.37	0.654653670707977	0.72
Con	NFAT	2.75	0.773	0.37	0.654653670707977	0.72
Con	Ets65A	2.51	0.773	0.37	0.654653670707977	0.72
Con	Brf	2.44	0.773	0.37	0.654653670707977	0.72
Con	CG3726	2.26	0.773	0.37	0.654653670707977	0.72
Con	Stat92E	2.05	0.773	0.37	0.654653670707977	0.72
Con	CG1792	1.96	0.773	0.37	0.654653670707977	0.72
Con	CG9948	1.93	0.773	0.37	0.654653670707977	0.72
Con	dve	1.87	0.773	0.37	0.654653670707977	0.72
Con	tj	1.83	0.773	0.37	0.654653670707977	0.72
Con	Erm_Ey	1.83	0.773	0.37	0.654653670707977	0.72
Con	Mes4	1.77	0.773	0.37	0.654653670707977	0.72
Con	rn	1.67	0.773	0.37	0.654653670707977	0.72
Con	Sce	1.61	0.773	0.37	0.654653670707977	0.72
Con	Eip74EF	1.51	0.773	0.37	0.654653670707977	0.72
Con	erm	1.46	0.773	0.37	0.654653670707977	0.72
Con	CG7368	1.43	0.773	0.37	0.654653670707977	0.72
Con	bab2	1.39	0.773	0.37	0.654653670707977	0.72
Con	CG32700	1.34	0.773	0.37	0.654653670707977	0.72
Con	hth	1.27	0.773	0.37	0.654653670707977	0.72
Con	ppl	1.26	0.773	0.37	0.654653670707977	0.72
Con	Notch	1.22	0.773	0.37	0.654653670707977	0.72
Con	Eip93F	1.21	0.773	0.37	0.654653670707977	0.72
Con	Hth_Opa	1.18	0.773	0.37	0.654653670707977	0.72
Con	CG4820	1.14	0.773	0.37	0.654653670707977	0.72
CG10671	MED28	10.81	0.054	0.25	0.29277002188456	0.61
CG10671	CG30403	10.26	0.054	0.25	0.29277002188456	0.61
CG10671	Bap55	6.64	0.054	0.25	0.29277002188456	0.61
CG10671	l(3)mbt	4	0.054	0.25	0.29277002188456	0.61
CG10671	Crc	3.92	0.054	0.25	0.29277002188456	0.61
CG10671	HP1b	3.54	0.054	0.25	0.29277002188456	0.61
CG10671	ey	3.32	0.054	0.25	0.29277002188456	0.61
CG10671	sim	2.94	0.054	0.25	0.29277002188456	0.61
CG10671	CG8578	2.76	0.054	0.25	0.29277002188456	0.61
CG10671	oc	2.63	0.054	0.25	0.29277002188456	0.61
CG10671	GATAd	2.46	0.054	0.25	0.29277002188456	0.61
CG10671	E2f1	2.4	0.054	0.25	0.29277002188456	0.61
CG10671	foxo	2.28	0.054	0.25	0.29277002188456	0.61
CG10671	fkh	2.19	0.054	0.25	0.29277002188456	0.61
CG10671	CG18265	2.17	0.054	0.25	0.29277002188456	0.61
CG10671	danr	2.16	0.054	0.25	0.29277002188456	0.61
CG10671	CG2889	2.14	0.054	0.25	0.29277002188456	0.61
CG10671	svp	2.05	0.054	0.25	0.29277002188456	0.61
CG10671	CG3163	2.03	0.054	0.25	0.29277002188456	0.61
CG10671	ap	1.93	0.054	0.25	0.29277002188456	0.61
CG10671	CG3847	1.9	0.054	0.25	0.29277002188456	0.61
CG10671	CG9215	1.82	0.054	0.25	0.29277002188456	0.61
CG10671	ppl	1.78	0.054	0.25	0.29277002188456	0.61
CG10671	CG44247	1.76	0.054	0.25	0.29277002188456	0.61
CG10671	CG6163	1.74	0.054	0.25	0.29277002188456	0.61
CG10671	Erm_Ey	1.71	0.054	0.25	0.29277002188456	0.61
CG10671	CrebA	1.66	0.054	0.25	0.29277002188456	0.61
CG10671	CG8216	1.62	0.054	0.25	0.29277002188456	0.61
CG10671	CG10959	1.6	0.054	0.25	0.29277002188456	0.61
CG10671	Dll	1.59	0.054	0.25	0.29277002188456	0.61
Srp54k	sr	8	0.121	0.77	1	0.45
Srp54k	cwo	7.88	0.121	0.77	1	0.45
Srp54k	CG15073	6.71	0.121	0.77	1	0.45
Srp54k	Dll	5.74	0.121	0.77	1	0.45
Srp54k	Camta	4.67	0.121	0.77	1	0.45
Srp54k	CG3163	3.67	0.121	0.77	1	0.45
Srp54k	fkh	3.26	0.121	0.77	1	0.45
Srp54k	CG4676	3.15	0.121	0.77	1	0.45
Srp54k	SoxN	3.11	0.121	0.77	1	0.45
Srp54k	CG11723	2.97	0.121	0.77	1	0.45
Srp54k	TfIIFbeta	2.82	0.121	0.77	1	0.45
Srp54k	CG9948	2.78	0.121	0.77	1	0.45
Srp54k	CG6163	2.7	0.121	0.77	1	0.45
Srp54k	phol	2.51	0.121	0.77	1	0.45
Srp54k	Hakai	2.27	0.121	0.77	1	0.45
Srp54k	Eip93F	2.07	0.121	0.77	1	0.45
Srp54k	MBD-R2	2.05	0.121	0.77	1	0.45
Srp54k	Stat92E	1.98	0.121	0.77	1	0.45
Srp54k	CG6907	1.96	0.121	0.77	1	0.45
Srp54k	ey	1.9	0.121	0.77	1	0.45
Srp54k	CG32700	1.89	0.121	0.77	1	0.45
Srp54k	vOptix	1.89	0.121	0.77	1	0.45
Srp54k	Su(var)2-HP2	1.75	0.121	0.77	1	0.45
Srp54k	CG17361	1.64	0.121	0.77	1	0.45
Srp54k	CG9650	1.6	0.121	0.77	1	0.45
Srp54k	mod	1.56	0.121	0.77	1	0.45
Srp54k	CG3815	1.54	0.121	0.77	1	0.45
Srp54k	ecd	1.51	0.121	0.77	1	0.45
Srp54k	dimm	1.51	0.121	0.77	1	0.45
Srp54k	CG3726	1.51	0.121	0.77	1	0.45
CG34391	dalao	5.51	0.561	0.72	0.683130051063973	0.55
CG34391	Taf5	5.17	0.561	0.72	0.683130051063973	0.55
CG34391	Rpd3	3.41	0.561	0.72	0.683130051063973	0.55
CG34391	MED28	2.89	0.561	0.72	0.683130051063973	0.55
CG34391	CG15073	2.89	0.561	0.72	0.683130051063973	0.55
CG34391	lov	2.85	0.561	0.72	0.683130051063973	0.55
CG34391	TFAM	2.83	0.561	0.72	0.683130051063973	0.55
CG34391	CG9650	2.54	0.561	0.72	0.683130051063973	0.55
CG34391	NK7.1	2.48	0.561	0.72	0.683130051063973	0.55
CG34391	esn	2.45	0.561	0.72	0.683130051063973	0.55
CG34391	Hr39	2.28	0.561	0.72	0.683130051063973	0.55
CG34391	run	2.26	0.561	0.72	0.683130051063973	0.55
CG34391	Brf	2.26	0.561	0.72	0.683130051063973	0.55
CG34391	CG45071	2.22	0.561	0.72	0.683130051063973	0.55
CG34391	CG17361	2.13	0.561	0.72	0.683130051063973	0.55
CG34391	CG11294	2.07	0.561	0.72	0.683130051063973	0.55
CG34391	CG9705	2.07	0.561	0.72	0.683130051063973	0.55
CG34391	bab1	2.04	0.561	0.72	0.683130051063973	0.55
CG34391	CG4328	2.03	0.561	0.72	0.683130051063973	0.55
CG34391	CG3163	1.99	0.561	0.72	0.683130051063973	0.55
CG34391	dVsx	1.94	0.561	0.72	0.683130051063973	0.55
CG34391	MBD-R2	1.94	0.561	0.72	0.683130051063973	0.55
CG34391	Sry-delta	1.89	0.561	0.72	0.683130051063973	0.55
CG34391	toy	1.83	0.561	0.72	0.683130051063973	0.55
CG34391	Hakai	1.76	0.561	0.72	0.683130051063973	0.55
CG34391	Xrp1	1.69	0.561	0.72	0.683130051063973	0.55
CG34391	TfIIFbeta	1.66	0.561	0.72	0.683130051063973	0.55
CG34391	br	1.65	0.561	0.72	0.683130051063973	0.55
CG34391	Dad	1.65	0.561	0.72	0.683130051063973	0.55
CG34391	tup	1.65	0.561	0.72	0.683130051063973	0.55
vito	vfl	6.05	0.071	0.02	0.333333333333333	0.49
vito	Mes4	4.46	0.071	0.02	0.333333333333333	0.49
vito	tup	4.13	0.071	0.02	0.333333333333333	0.49
vito	CG44247	3.27	0.071	0.02	0.333333333333333	0.49
vito	CG17568	3.18	0.071	0.02	0.333333333333333	0.49
vito	kin17	2.82	0.071	0.02	0.333333333333333	0.49
vito	CG3726	2.8	0.071	0.02	0.333333333333333	0.49
vito	cbt	2.61	0.071	0.02	0.333333333333333	0.49
vito	Sry-delta	2.61	0.071	0.02	0.333333333333333	0.49
vito	bsh	2.43	0.071	0.02	0.333333333333333	0.49
vito	CG8950	2.22	0.071	0.02	0.333333333333333	0.49
vito	toy	2.15	0.071	0.02	0.333333333333333	0.49
vito	ADD1	2.08	0.071	0.02	0.333333333333333	0.49
vito	GATAd	1.98	0.071	0.02	0.333333333333333	0.49
vito	MED4	1.95	0.071	0.02	0.333333333333333	0.49
vito	vvl	1.87	0.071	0.02	0.333333333333333	0.49
vito	grp	1.8	0.071	0.02	0.333333333333333	0.49
vito	CG9650	1.78	0.071	0.02	0.333333333333333	0.49
vito	bab2	1.77	0.071	0.02	0.333333333333333	0.49
vito	Taf5	1.75	0.071	0.02	0.333333333333333	0.49
vito	CG12299	1.7	0.071	0.02	0.333333333333333	0.49
vito	Rpd3	1.69	0.071	0.02	0.333333333333333	0.49
vito	Lmpt	1.68	0.071	0.02	0.333333333333333	0.49
vito	ppl	1.67	0.071	0.02	0.333333333333333	0.49
vito	dve	1.57	0.071	0.02	0.333333333333333	0.49
vito	br	1.56	0.071	0.02	0.333333333333333	0.49
vito	CG10209	1.52	0.071	0.02	0.333333333333333	0.49
vito	vDpp.vOptix	1.5	0.071	0.02	0.333333333333333	0.49
vito	Hbn_Opa_Slp	1.43	0.071	0.02	0.333333333333333	0.49
vito	Hth_Opa	1.38	0.071	0.02	0.333333333333333	0.49
Myt1	vvl	12.82	0.047	0.82	1	0.57
Myt1	GATAd	11.01	0.047	0.82	1	0.57
Myt1	ap	6.97	0.047	0.82	1	0.57
Myt1	CG11414	6.6	0.047	0.82	1	0.57
Myt1	CG11723	5.67	0.047	0.82	1	0.57
Myt1	scro	5.14	0.047	0.82	1	0.57
Myt1	Mes4	4.72	0.047	0.82	1	0.57
Myt1	CG3847	3.88	0.047	0.82	1	0.57
Myt1	CG8216	3.86	0.047	0.82	1	0.57
Myt1	elB	3.7	0.047	0.82	1	0.57
Myt1	Trf	3.67	0.047	0.82	1	0.57
Myt1	Rbf	3.66	0.047	0.82	1	0.57
Myt1	tup	3.63	0.047	0.82	1	0.57
Myt1	CG9705	3.59	0.047	0.82	1	0.57
Myt1	tef	2.89	0.047	0.82	1	0.57
Myt1	Notch	2.86	0.047	0.82	1	0.57
Myt1	phol	2.83	0.047	0.82	1	0.57
Myt1	CG3163	2.67	0.047	0.82	1	0.57
Myt1	Su(z)12	2.62	0.047	0.82	1	0.57
Myt1	CG4328	2.61	0.047	0.82	1	0.57
Myt1	Hakai	2.59	0.047	0.82	1	0.57
Myt1	NFAT	2.55	0.047	0.82	1	0.57
Myt1	Rack1	2.46	0.047	0.82	1	0.57
Myt1	bi	2.41	0.047	0.82	1	0.57
Myt1	MED17	2.37	0.047	0.82	1	0.57
Myt1	ph-p	2.35	0.047	0.82	1	0.57
Myt1	Ey_Hbn	2.26	0.047	0.82	1	0.57
Myt1	E2f2	2.26	0.047	0.82	1	0.57
Myt1	ct	2.25	0.047	0.82	1	0.57
Myt1	ssp	2.2	0.047	0.82	1	0.57
Bre1	CG42748	7.73	0.05	0.48	0.683130051063973	0.91
Bre1	tara	6.45	0.05	0.48	0.683130051063973	0.91
Bre1	Dad	5.66	0.05	0.48	0.683130051063973	0.91
Bre1	CG3163	5.57	0.05	0.48	0.683130051063973	0.91
Bre1	aop	4.79	0.05	0.48	0.683130051063973	0.91
Bre1	CG10654	4.64	0.05	0.48	0.683130051063973	0.91
Bre1	Kdm2	3.56	0.05	0.48	0.683130051063973	0.91
Bre1	CG17829	3.36	0.05	0.48	0.683130051063973	0.91
Bre1	CtBP	3.18	0.05	0.48	0.683130051063973	0.91
Bre1	CG10209	3.18	0.05	0.48	0.683130051063973	0.91
Bre1	CG6654	3.15	0.05	0.48	0.683130051063973	0.91
Bre1	hpo	3.04	0.05	0.48	0.683130051063973	0.91
Bre1	bon	2.38	0.05	0.48	0.683130051063973	0.91
Bre1	MBD-R2	2.37	0.05	0.48	0.683130051063973	0.91
Bre1	mod	2.36	0.05	0.48	0.683130051063973	0.91
Bre1	pdm3	2.33	0.05	0.48	0.683130051063973	0.91
Bre1	Hakai	2.22	0.05	0.48	0.683130051063973	0.91
Bre1	foxo	2.18	0.05	0.48	0.683130051063973	0.91
Bre1	CG3838	2.14	0.05	0.48	0.683130051063973	0.91
Bre1	grp	2.14	0.05	0.48	0.683130051063973	0.91
Bre1	CG13123	2.06	0.05	0.48	0.683130051063973	0.91
Bre1	Ssl1	2.04	0.05	0.48	0.683130051063973	0.91
Bre1	mirr	1.95	0.05	0.48	0.683130051063973	0.91
Bre1	CG32982	1.82	0.05	0.48	0.683130051063973	0.91
Bre1	NK7.1	1.73	0.05	0.48	0.683130051063973	0.91
Bre1	CG14711	1.69	0.05	0.48	0.683130051063973	0.91
Bre1	tef	1.69	0.05	0.48	0.683130051063973	0.91
Bre1	br	1.64	0.05	0.48	0.683130051063973	0.91
Bre1	Awh	1.64	0.05	0.48	0.683130051063973	0.91
Bre1	noc	1.61	0.05	0.48	0.683130051063973	0.91
vn	CG11414	4.2	0.099	0.52	1	0.75
vn	ct	3.69	0.099	0.52	1	0.75
vn	NK7.1	2.85	0.099	0.52	1	0.75
vn	Camta	2.49	0.099	0.52	1	0.75
vn	CG6683	2.45	0.099	0.52	1	0.75
vn	MED4	2.38	0.099	0.52	1	0.75
vn	CG6907	2.27	0.099	0.52	1	0.75
vn	CG3815	2.06	0.099	0.52	1	0.75
vn	TfAP-2	2.03	0.099	0.52	1	0.75
vn	mrn	1.94	0.099	0.52	1	0.75
vn	CG10209	1.79	0.099	0.52	1	0.75
vn	Vsx2	1.71	0.099	0.52	1	0.75
vn	Lmpt	1.67	0.099	0.52	1	0.75
vn	CG6163	1.58	0.099	0.52	1	0.75
vn	Hmx	1.55	0.099	0.52	1	0.75
vn	E2f2	1.54	0.099	0.52	1	0.75
vn	CG45071	1.49	0.099	0.52	1	0.75
vn	Chrac-14	1.47	0.099	0.52	1	0.75
vn	Hakai	1.43	0.099	0.52	1	0.75
vn	CG4328	1.41	0.099	0.52	1	0.75
vn	sim	1.41	0.099	0.52	1	0.75
vn	E2f1	1.4	0.099	0.52	1	0.75
vn	ADD1	1.39	0.099	0.52	1	0.75
vn	dalao	1.37	0.099	0.52	1	0.75
vn	bsh	1.37	0.099	0.52	1	0.75
vn	CG10654	1.37	0.099	0.52	1	0.75
vn	CG32982	1.33	0.099	0.52	1	0.75
vn	CG3726	1.32	0.099	0.52	1	0.75
vn	Dnz1	1.29	0.099	0.52	1	0.75
vn	MED28	1.28	0.099	0.52	1	0.75
CG32409	CG4565	7.22	0.039	0.47	1	1
CG32409	TfAP-2	6.09	0.039	0.47	1	1
CG32409	CG6163	4.54	0.039	0.47	1	1
CG32409	Sce	4.53	0.039	0.47	1	1
CG32409	Eip74EF	3.81	0.039	0.47	1	1
CG32409	bab1	2.91	0.039	0.47	1	1
CG32409	dalao	2.84	0.039	0.47	1	1
CG32409	mor	2.79	0.039	0.47	1	1
CG32409	ssp	2.54	0.039	0.47	1	1
CG32409	E2f2	2.49	0.039	0.47	1	1
CG32409	CG32105	2.45	0.039	0.47	1	1
CG32409	pros	2.39	0.039	0.47	1	1
CG32409	Stat92E	2.37	0.039	0.47	1	1
CG32409	danr	2.36	0.039	0.47	1	1
CG32409	erm	2.32	0.039	0.47	1	1
CG32409	dmrt99B	2.14	0.039	0.47	1	1
CG32409	TfIIFbeta	2.03	0.039	0.47	1	1
CG32409	tara	2.01	0.039	0.47	1	1
CG32409	CG6683	1.98	0.039	0.47	1	1
CG32409	CG6254	1.88	0.039	0.47	1	1
CG32409	CG9215	1.86	0.039	0.47	1	1
CG32409	Xrp1	1.84	0.039	0.47	1	1
CG32409	Mef2	1.79	0.039	0.47	1	1
CG32409	Side	1.78	0.039	0.47	1	1
CG32409	ktub	1.72	0.039	0.47	1	1
CG32409	CG11696	1.64	0.039	0.47	1	1
CG32409	Hr39	1.64	0.039	0.47	1	1
CG32409	Crc	1.58	0.039	0.47	1	1
CG32409	Lim3	1.57	0.039	0.47	1	1
CG32409	svp	1.56	0.039	0.47	1	1
CG13288	CG3726	8.3	0.455	0.32	0.683130051063973	0.83
CG13288	Eip93F	7	0.455	0.32	0.683130051063973	0.83
CG13288	apt	5.03	0.455	0.32	0.683130051063973	0.83
CG13288	vDpp.vOptix	3.36	0.455	0.32	0.683130051063973	0.83
CG13288	CG8216	2.95	0.455	0.32	0.683130051063973	0.83
CG13288	mld	2.76	0.455	0.32	0.683130051063973	0.83
CG13288	Trf	2.73	0.455	0.32	0.683130051063973	0.83
CG13288	SoxN	2.39	0.455	0.32	0.683130051063973	0.83
CG13288	Sap30	2.36	0.455	0.32	0.683130051063973	0.83
CG13288	Rack1	2.26	0.455	0.32	0.683130051063973	0.83
CG13288	CR43670	2.09	0.455	0.32	0.683130051063973	0.83
CG13288	Dnz1	2.06	0.455	0.32	0.683130051063973	0.83
CG13288	CG17568	2.05	0.455	0.32	0.683130051063973	0.83
CG13288	CG11294	1.93	0.455	0.32	0.683130051063973	0.83
CG13288	RpII33	1.84	0.455	0.32	0.683130051063973	0.83
CG13288	vfl	1.79	0.455	0.32	0.683130051063973	0.83
CG13288	Brf	1.77	0.455	0.32	0.683130051063973	0.83
CG13288	tara	1.74	0.455	0.32	0.683130051063973	0.83
CG13288	Bap55	1.67	0.455	0.32	0.683130051063973	0.83
CG13288	CG42748	1.65	0.455	0.32	0.683130051063973	0.83
CG13288	Sox21b	1.63	0.455	0.32	0.683130051063973	0.83
CG13288	ct	1.63	0.455	0.32	0.683130051063973	0.83
CG13288	pdm3	1.61	0.455	0.32	0.683130051063973	0.83
CG13288	CG8924	1.56	0.455	0.32	0.683130051063973	0.83
CG13288	CG17829	1.51	0.455	0.32	0.683130051063973	0.83
CG13288	Chrac-14	1.49	0.455	0.32	0.683130051063973	0.83
CG13288	bon	1.4	0.455	0.32	0.683130051063973	0.83
CG13288	vOptix	1.4	0.455	0.32	0.683130051063973	0.83
CG13288	erm	1.37	0.455	0.32	0.683130051063973	0.83
CG13288	Kdm2	1.37	0.455	0.32	0.683130051063973	0.83
PVRAP	zfh1	8.77	0.679	0.41	0.544949260913066	0.61
PVRAP	Stat92E	6.03	0.679	0.41	0.544949260913066	0.61
PVRAP	ct	5.35	0.679	0.41	0.544949260913066	0.61
PVRAP	toy	3.9	0.679	0.41	0.544949260913066	0.61
PVRAP	Bap55	3.1	0.679	0.41	0.544949260913066	0.61
PVRAP	dimm	2.98	0.679	0.41	0.544949260913066	0.61
PVRAP	tsh	2.98	0.679	0.41	0.544949260913066	0.61
PVRAP	Sry-delta	2.64	0.679	0.41	0.544949260913066	0.61
PVRAP	trem	2.52	0.679	0.41	0.544949260913066	0.61
PVRAP	Dh44-R2	2.11	0.679	0.41	0.544949260913066	0.61
PVRAP	ap	2.08	0.679	0.41	0.544949260913066	0.61
PVRAP	tup	2.03	0.679	0.41	0.544949260913066	0.61
PVRAP	l(3)mbt	1.9	0.679	0.41	0.544949260913066	0.61
PVRAP	CrebA	1.89	0.679	0.41	0.544949260913066	0.61
PVRAP	CG34340	1.88	0.679	0.41	0.544949260913066	0.61
PVRAP	CG8765	1.83	0.679	0.41	0.544949260913066	0.61
PVRAP	TfIIFbeta	1.77	0.679	0.41	0.544949260913066	0.61
PVRAP	CG11085	1.7	0.679	0.41	0.544949260913066	0.61
PVRAP	foxo	1.68	0.679	0.41	0.544949260913066	0.61
PVRAP	dm	1.65	0.679	0.41	0.544949260913066	0.61
PVRAP	SoxN	1.65	0.679	0.41	0.544949260913066	0.61
PVRAP	TfAP-2	1.54	0.679	0.41	0.544949260913066	0.61
PVRAP	CG4328	1.51	0.679	0.41	0.544949260913066	0.61
PVRAP	Chrac-14	1.5	0.679	0.41	0.544949260913066	0.61
PVRAP	mirr	1.46	0.679	0.41	0.544949260913066	0.61
PVRAP	Bx	1.45	0.679	0.41	0.544949260913066	0.61
PVRAP	CG18265	1.42	0.679	0.41	0.544949260913066	0.61
PVRAP	bsh	1.4	0.679	0.41	0.544949260913066	0.61
PVRAP	Mes4	1.37	0.679	0.41	0.544949260913066	0.61
PVRAP	CG1792	1.31	0.679	0.41	0.544949260913066	0.61
tan	CG11317	8.56	0.056	0.47	1	0.77
tan	CG43689	7.54	0.056	0.47	1	0.77
tan	nvy	6.1	0.056	0.47	1	0.77
tan	Bx	5.71	0.056	0.47	1	0.77
tan	Sry-delta	5.12	0.056	0.47	1	0.77
tan	Rack1	4.25	0.056	0.47	1	0.77
tan	ham	3.47	0.056	0.47	1	0.77
tan	Dnz1	3.32	0.056	0.47	1	0.77
tan	CG13123	3.18	0.056	0.47	1	0.77
tan	CG3815	3.05	0.056	0.47	1	0.77
tan	pdm3	2.63	0.056	0.47	1	0.77
tan	ADD1	2.57	0.056	0.47	1	0.77
tan	CG7368	2.33	0.056	0.47	1	0.77
tan	CG11723	2.26	0.056	0.47	1	0.77
tan	CG2889	2.16	0.056	0.47	1	0.77
tan	toy	2.15	0.056	0.47	1	0.77
tan	bab1	2.08	0.056	0.47	1	0.77
tan	CG9705	2.05	0.056	0.47	1	0.77
tan	MED18	2.05	0.056	0.47	1	0.77
tan	kin17	2.05	0.056	0.47	1	0.77
tan	dbr	1.98	0.056	0.47	1	0.77
tan	phol	1.95	0.056	0.47	1	0.77
tan	dmrt99B	1.82	0.056	0.47	1	0.77
tan	CG4820	1.81	0.056	0.47	1	0.77
tan	HP1b	1.81	0.056	0.47	1	0.77
tan	TfAP-2	1.81	0.056	0.47	1	0.77
tan	CG1792	1.8	0.056	0.47	1	0.77
tan	SoxN	1.78	0.056	0.47	1	0.77
tan	GATAd	1.78	0.056	0.47	1	0.77
tan	CG11696	1.76	0.056	0.47	1	0.77
loj	CG7368	6.86	0.039	0.45	0.683130051063973	0.85
loj	sr	6.65	0.039	0.45	0.683130051063973	0.85
loj	Crc	5.42	0.039	0.45	0.683130051063973	0.85
loj	Chrac-14	3.44	0.039	0.45	0.683130051063973	0.85
loj	Bx	3.3	0.039	0.45	0.683130051063973	0.85
loj	cwo	2.94	0.039	0.45	0.683130051063973	0.85
loj	cbt	2.91	0.039	0.45	0.683130051063973	0.85
loj	CG6907	2.85	0.039	0.45	0.683130051063973	0.85
loj	vdVsx	2.64	0.039	0.45	0.683130051063973	0.85
loj	Rack1	2.42	0.039	0.45	0.683130051063973	0.85
loj	pros	2.37	0.039	0.45	0.683130051063973	0.85
loj	Elp3	2.24	0.039	0.45	0.683130051063973	0.85
loj	vfl	2.03	0.039	0.45	0.683130051063973	0.85
loj	dan	2	0.039	0.45	0.683130051063973	0.85
loj	Hsf	1.98	0.039	0.45	0.683130051063973	0.85
loj	TfIIFbeta	1.92	0.039	0.45	0.683130051063973	0.85
loj	CG15073	1.87	0.039	0.45	0.683130051063973	0.85
loj	ph-p	1.85	0.039	0.45	0.683130051063973	0.85
loj	RunxB	1.82	0.039	0.45	0.683130051063973	0.85
loj	Xbp1	1.81	0.039	0.45	0.683130051063973	0.85
loj	Sry-delta	1.8	0.039	0.45	0.683130051063973	0.85
loj	elB	1.76	0.039	0.45	0.683130051063973	0.85
loj	CG9650	1.74	0.039	0.45	0.683130051063973	0.85
loj	tj	1.67	0.039	0.45	0.683130051063973	0.85
loj	trem	1.65	0.039	0.45	0.683130051063973	0.85
loj	Mef2	1.63	0.039	0.45	0.683130051063973	0.85
loj	apt	1.62	0.039	0.45	0.683130051063973	0.85
loj	nvy	1.5	0.039	0.45	0.683130051063973	0.85
loj	oc	1.49	0.039	0.45	0.683130051063973	0.85
loj	Mes4	1.47	0.039	0.45	0.683130051063973	0.85
Ets65A	Dll	15.93	0.645	0.56	0.683130051063973	0.79
Ets65A	D_BarHI	12.95	0.645	0.56	0.683130051063973	0.79
Ets65A	ham	6.86	0.645	0.56	0.683130051063973	0.79
Ets65A	svp	5	0.645	0.56	0.683130051063973	0.79
Ets65A	CG17829	4.48	0.645	0.56	0.683130051063973	0.79
Ets65A	spt4	4.37	0.645	0.56	0.683130051063973	0.79
Ets65A	Lmpt	3.88	0.645	0.56	0.683130051063973	0.79
Ets65A	CkIIalpha-i1	3.87	0.645	0.56	0.683130051063973	0.79
Ets65A	aop	3.69	0.645	0.56	0.683130051063973	0.79
Ets65A	Eip74EF	2.96	0.645	0.56	0.683130051063973	0.79
Ets65A	Kdm2	2.86	0.645	0.56	0.683130051063973	0.79
Ets65A	ab	2.54	0.645	0.56	0.683130051063973	0.79
Ets65A	Lim3	2.44	0.645	0.56	0.683130051063973	0.79
Ets65A	tup	2.39	0.645	0.56	0.683130051063973	0.79
Ets65A	grp	2.22	0.645	0.56	0.683130051063973	0.79
Ets65A	erm	2.2	0.645	0.56	0.683130051063973	0.79
Ets65A	bab2	1.87	0.645	0.56	0.683130051063973	0.79
Ets65A	CG4565	1.77	0.645	0.56	0.683130051063973	0.79
Ets65A	CG18265	1.73	0.645	0.56	0.683130051063973	0.79
Ets65A	D	1.73	0.645	0.56	0.683130051063973	0.79
Ets65A	ct	1.72	0.645	0.56	0.683130051063973	0.79
Ets65A	CG3726	1.69	0.645	0.56	0.683130051063973	0.79
Ets65A	mor	1.68	0.645	0.56	0.683130051063973	0.79
Ets65A	Sce	1.67	0.645	0.56	0.683130051063973	0.79
Ets65A	TfIIFbeta	1.65	0.645	0.56	0.683130051063973	0.79
Ets65A	Xbp1	1.64	0.645	0.56	0.683130051063973	0.79
Ets65A	ppl	1.61	0.645	0.56	0.683130051063973	0.79
Ets65A	Opbp	1.6	0.645	0.56	0.683130051063973	0.79
Ets65A	tj	1.59	0.645	0.56	0.683130051063973	0.79
Ets65A	CG11085	1.56	0.645	0.56	0.683130051063973	0.79
CG13300	erm	5.48	0.232	0.06	0.428571428571429	0.34
CG13300	MED4	4.18	0.232	0.06	0.428571428571429	0.34
CG13300	CG8765	4.03	0.232	0.06	0.428571428571429	0.34
CG13300	CG14441	3.88	0.232	0.06	0.428571428571429	0.34
CG13300	ap	3.79	0.232	0.06	0.428571428571429	0.34
CG13300	CG3815	3.03	0.232	0.06	0.428571428571429	0.34
CG13300	mamo	2.9	0.232	0.06	0.428571428571429	0.34
CG13300	hth	2.44	0.232	0.06	0.428571428571429	0.34
CG13300	Taf5	2.33	0.232	0.06	0.428571428571429	0.34
CG13300	CG17806	2.33	0.232	0.06	0.428571428571429	0.34
CG13300	CG10959	2.29	0.232	0.06	0.428571428571429	0.34
CG13300	TfAP-2	2.23	0.232	0.06	0.428571428571429	0.34
CG13300	CG6683	2.06	0.232	0.06	0.428571428571429	0.34
CG13300	CG13123	2.05	0.232	0.06	0.428571428571429	0.34
CG13300	cwo	2.05	0.232	0.06	0.428571428571429	0.34
CG13300	Dll	1.97	0.232	0.06	0.428571428571429	0.34
CG13300	Hth_Opa	1.89	0.232	0.06	0.428571428571429	0.34
CG13300	TFAM	1.86	0.232	0.06	0.428571428571429	0.34
CG13300	whole_OPC	1.85	0.232	0.06	0.428571428571429	0.34
CG13300	CG11085	1.85	0.232	0.06	0.428571428571429	0.34
CG13300	lov	1.85	0.232	0.06	0.428571428571429	0.34
CG13300	Stat92E	1.85	0.232	0.06	0.428571428571429	0.34
CG13300	zfh1	1.81	0.232	0.06	0.428571428571429	0.34
CG13300	Crc	1.81	0.232	0.06	0.428571428571429	0.34
CG13300	CG8578	1.69	0.232	0.06	0.428571428571429	0.34
CG13300	CG3065	1.68	0.232	0.06	0.428571428571429	0.34
CG13300	svp	1.66	0.232	0.06	0.428571428571429	0.34
CG13300	CG32982	1.64	0.232	0.06	0.428571428571429	0.34
CG13300	CG9948	1.55	0.232	0.06	0.428571428571429	0.34
CG13300	Sox102F	1.55	0.232	0.06	0.428571428571429	0.34
CG42747	Taf5	5.9	0.141	0.29	0.683130051063973	0.63
CG42747	Lim3	5.71	0.141	0.29	0.683130051063973	0.63
CG42747	Chrac-14	2.86	0.141	0.29	0.683130051063973	0.63
CG42747	Dh44-R2	2.53	0.141	0.29	0.683130051063973	0.63
CG42747	MED4	2.23	0.141	0.29	0.683130051063973	0.63
CG42747	tj	2.11	0.141	0.29	0.683130051063973	0.63
CG42747	CG14711	2.09	0.141	0.29	0.683130051063973	0.63
CG42747	CG14441	1.99	0.141	0.29	0.683130051063973	0.63
CG42747	vDpp.vOptix	1.9	0.141	0.29	0.683130051063973	0.63
CG42747	rgr	1.81	0.141	0.29	0.683130051063973	0.63
CG42747	SoxN	1.71	0.141	0.29	0.683130051063973	0.63
CG42747	Atf3	1.71	0.141	0.29	0.683130051063973	0.63
CG42747	TFAM	1.69	0.141	0.29	0.683130051063973	0.63
CG42747	br	1.64	0.141	0.29	0.683130051063973	0.63
CG42747	hbn	1.59	0.141	0.29	0.683130051063973	0.63
CG42747	ssp	1.53	0.141	0.29	0.683130051063973	0.63
CG42747	Dnz1	1.53	0.141	0.29	0.683130051063973	0.63
CG42747	CG3163	1.4	0.141	0.29	0.683130051063973	0.63
CG42747	mirr	1.36	0.141	0.29	0.683130051063973	0.63
CG42747	apt	1.33	0.141	0.29	0.683130051063973	0.63
CG42747	Ets65A	1.33	0.141	0.29	0.683130051063973	0.63
CG42747	aop	1.32	0.141	0.29	0.683130051063973	0.63
CG42747	mor	1.31	0.141	0.29	0.683130051063973	0.63
CG42747	hth	1.31	0.141	0.29	0.683130051063973	0.63
CG42747	CG17361	1.29	0.141	0.29	0.683130051063973	0.63
CG42747	CG3065	1.27	0.141	0.29	0.683130051063973	0.63
CG42747	Brf	1.26	0.141	0.29	0.683130051063973	0.63
CG42747	D_BarHI	1.25	0.141	0.29	0.683130051063973	0.63
CG42747	e(y)2	1.24	0.141	0.29	0.683130051063973	0.63
CG42747	CG11317	1.23	0.141	0.29	0.683130051063973	0.63
CG8270	dalao	6.43	0.051	0.12	0.382970843102535	0.4
CG8270	Kdm2	5.82	0.051	0.12	0.382970843102535	0.4
CG8270	rgr	3.97	0.051	0.12	0.382970843102535	0.4
CG8270	CG17806	3.88	0.051	0.12	0.382970843102535	0.4
CG8270	fd68A	3.63	0.051	0.12	0.382970843102535	0.4
CG8270	MED18	3.38	0.051	0.12	0.382970843102535	0.4
CG8270	mor	3.33	0.051	0.12	0.382970843102535	0.4
CG8270	CG3163	3.12	0.051	0.12	0.382970843102535	0.4
CG8270	RpII33	3.02	0.051	0.12	0.382970843102535	0.4
CG8270	CG30403	2.94	0.051	0.12	0.382970843102535	0.4
CG8270	l(3)mbt	2.64	0.051	0.12	0.382970843102535	0.4
CG8270	CG8924	2.43	0.051	0.12	0.382970843102535	0.4
CG8270	CG3847	2.33	0.051	0.12	0.382970843102535	0.4
CG8270	CG9705	2.23	0.051	0.12	0.382970843102535	0.4
CG8270	Crc	2.19	0.051	0.12	0.382970843102535	0.4
CG8270	CR43670	2.15	0.051	0.12	0.382970843102535	0.4
CG8270	dm	2	0.051	0.12	0.382970843102535	0.4
CG8270	fru	1.97	0.051	0.12	0.382970843102535	0.4
CG8270	Rbsn-5	1.8	0.051	0.12	0.382970843102535	0.4
CG8270	TfAP-2	1.77	0.051	0.12	0.382970843102535	0.4
CG8270	ADD1	1.69	0.051	0.12	0.382970843102535	0.4
CG8270	CG18265	1.68	0.051	0.12	0.382970843102535	0.4
CG8270	CG9650	1.67	0.051	0.12	0.382970843102535	0.4
CG8270	Sce	1.66	0.051	0.12	0.382970843102535	0.4
CG8270	spt4	1.64	0.051	0.12	0.382970843102535	0.4
CG8270	HP1b	1.64	0.051	0.12	0.382970843102535	0.4
CG8270	ab	1.6	0.051	0.12	0.382970843102535	0.4
CG8270	fkh	1.59	0.051	0.12	0.382970843102535	0.4
CG8270	Trf	1.59	0.051	0.12	0.382970843102535	0.4
CG8270	CG12299	1.56	0.051	0.12	0.382970843102535	0.4
sfl	CG4676	5.47	0.132	0.37	0.382970843102535	0.44
sfl	ab	5.25	0.132	0.37	0.382970843102535	0.44
sfl	CG11294	5.21	0.132	0.37	0.382970843102535	0.44
sfl	Opbp	3.2	0.132	0.37	0.382970843102535	0.44
sfl	kn	3.2	0.132	0.37	0.382970843102535	0.44
sfl	Ssl1	3.16	0.132	0.37	0.382970843102535	0.44
sfl	CG9932	3.07	0.132	0.37	0.382970843102535	0.44
sfl	sr	3.03	0.132	0.37	0.382970843102535	0.44
sfl	cbt	2.99	0.132	0.37	0.382970843102535	0.44
sfl	ct	2.93	0.132	0.37	0.382970843102535	0.44
sfl	dDpp	2.62	0.132	0.37	0.382970843102535	0.44
sfl	esn	2.5	0.132	0.37	0.382970843102535	0.44
sfl	Eip93F	2.49	0.132	0.37	0.382970843102535	0.44
sfl	ey	2.3	0.132	0.37	0.382970843102535	0.44
sfl	CG11414	2.25	0.132	0.37	0.382970843102535	0.44
sfl	Mef2	2.03	0.132	0.37	0.382970843102535	0.44
sfl	run	2.02	0.132	0.37	0.382970843102535	0.44
sfl	MED17	2	0.132	0.37	0.382970843102535	0.44
sfl	bi	1.96	0.132	0.37	0.382970843102535	0.44
sfl	Stat92E	1.93	0.132	0.37	0.382970843102535	0.44
sfl	Elp3	1.87	0.132	0.37	0.382970843102535	0.44
sfl	vfl	1.85	0.132	0.37	0.382970843102535	0.44
sfl	TFAM	1.85	0.132	0.37	0.382970843102535	0.44
sfl	CG45071	1.78	0.132	0.37	0.382970843102535	0.44
sfl	tio	1.69	0.132	0.37	0.382970843102535	0.44
sfl	E2f1	1.67	0.132	0.37	0.382970843102535	0.44
sfl	Hth	1.65	0.132	0.37	0.382970843102535	0.44
sfl	Vsx2	1.63	0.132	0.37	0.382970843102535	0.44
sfl	jing	1.63	0.132	0.37	0.382970843102535	0.44
sfl	Sox14	1.58	0.132	0.37	0.382970843102535	0.44
CR45979	CG11294	5.35	0.154	-0.24	0.258198889747161	0.4
CR45979	Sox102F	4.62	0.154	-0.24	0.258198889747161	0.4
CR45979	CG11414	4.07	0.154	-0.24	0.258198889747161	0.4
CR45979	CG42748	3.5	0.154	-0.24	0.258198889747161	0.4
CR45979	run	3.43	0.154	-0.24	0.258198889747161	0.4
CR45979	dm	3.43	0.154	-0.24	0.258198889747161	0.4
CR45979	mamo	3.24	0.154	-0.24	0.258198889747161	0.4
CR45979	bi	3.03	0.154	-0.24	0.258198889747161	0.4
CR45979	ab	2.93	0.154	-0.24	0.258198889747161	0.4
CR45979	CG4676	2.87	0.154	-0.24	0.258198889747161	0.4
CR45979	Ets65A	2.8	0.154	-0.24	0.258198889747161	0.4
CR45979	Trf	2.77	0.154	-0.24	0.258198889747161	0.4
CR45979	MBD-R2	2.71	0.154	-0.24	0.258198889747161	0.4
CR45979	fru	2.36	0.154	-0.24	0.258198889747161	0.4
CR45979	NK7.1	2.33	0.154	-0.24	0.258198889747161	0.4
CR45979	phol	2.2	0.154	-0.24	0.258198889747161	0.4
CR45979	fd59A	2.2	0.154	-0.24	0.258198889747161	0.4
CR45979	pzg	2.09	0.154	-0.24	0.258198889747161	0.4
CR45979	dac	2.07	0.154	-0.24	0.258198889747161	0.4
CR45979	dbr	1.73	0.154	-0.24	0.258198889747161	0.4
CR45979	Mes4	1.71	0.154	-0.24	0.258198889747161	0.4
CR45979	CG32700	1.68	0.154	-0.24	0.258198889747161	0.4
CR45979	e(y)2	1.66	0.154	-0.24	0.258198889747161	0.4
CR45979	fd68A	1.66	0.154	-0.24	0.258198889747161	0.4
CR45979	TfAP-2	1.59	0.154	-0.24	0.258198889747161	0.4
CR45979	dve	1.59	0.154	-0.24	0.258198889747161	0.4
CR45979	Vsx2	1.57	0.154	-0.24	0.258198889747161	0.4
CR45979	mrn	1.57	0.154	-0.24	0.258198889747161	0.4
CR45979	CG14711	1.44	0.154	-0.24	0.258198889747161	0.4
CR45979	CG11085	1.44	0.154	-0.24	0.258198889747161	0.4
CG18769	CG11085	9.79	0.313	0.53	0.620173672946042	0.5
CG18769	Crc	9.74	0.313	0.53	0.620173672946042	0.5
CG18769	ap	6.4	0.313	0.53	0.620173672946042	0.5
CG18769	grp	5.77	0.313	0.53	0.620173672946042	0.5
CG18769	CG6689	5.43	0.313	0.53	0.620173672946042	0.5
CG18769	CG8216	3.82	0.313	0.53	0.620173672946042	0.5
CG18769	E2f1	3.32	0.313	0.53	0.620173672946042	0.5
CG18769	CG6813	2.99	0.313	0.53	0.620173672946042	0.5
CG18769	scro	2.82	0.313	0.53	0.620173672946042	0.5
CG18769	Sry-delta	2.79	0.313	0.53	0.620173672946042	0.5
CG18769	ash2	2.66	0.313	0.53	0.620173672946042	0.5
CG18769	row	2.5	0.313	0.53	0.620173672946042	0.5
CG18769	Notch	2.43	0.313	0.53	0.620173672946042	0.5
CG18769	CkIIalpha-i1	2.39	0.313	0.53	0.620173672946042	0.5
CG18769	rgr	2.38	0.313	0.53	0.620173672946042	0.5
CG18769	TH1	2.11	0.313	0.53	0.620173672946042	0.5
CG18769	Dll	2.08	0.313	0.53	0.620173672946042	0.5
CG18769	Eip74EF	2.04	0.313	0.53	0.620173672946042	0.5
CG18769	vfl	1.95	0.313	0.53	0.620173672946042	0.5
CG18769	ey	1.9	0.313	0.53	0.620173672946042	0.5
CG18769	CG10209	1.79	0.313	0.53	0.620173672946042	0.5
CG18769	Bap55	1.77	0.313	0.53	0.620173672946042	0.5
CG18769	Atf3	1.76	0.313	0.53	0.620173672946042	0.5
CG18769	Camta	1.76	0.313	0.53	0.620173672946042	0.5
CG18769	CG32532	1.59	0.313	0.53	0.620173672946042	0.5
CG18769	esn	1.54	0.313	0.53	0.620173672946042	0.5
CG18769	Ssl1	1.49	0.313	0.53	0.620173672946042	0.5
CG18769	E2f2	1.41	0.313	0.53	0.620173672946042	0.5
CG18769	Cdc5	1.4	0.313	0.53	0.620173672946042	0.5
CG18769	CG6654	1.4	0.313	0.53	0.620173672946042	0.5
CG8368	NK7.1	4.98	0.053	0.32	0.683130051063973	0.76
CG8368	CR43670	4.57	0.053	0.32	0.683130051063973	0.76
CG8368	Ssl1	4.45	0.053	0.32	0.683130051063973	0.76
CG8368	pros	3.98	0.053	0.32	0.683130051063973	0.76
CG8368	Dnz1	3.85	0.053	0.32	0.683130051063973	0.76
CG8368	CG32982	3.56	0.053	0.32	0.683130051063973	0.76
CG8368	CG3163	3.47	0.053	0.32	0.683130051063973	0.76
CG8368	CG9932	3.11	0.053	0.32	0.683130051063973	0.76
CG8368	CG13123	3.02	0.053	0.32	0.683130051063973	0.76
CG8368	Sry-delta	2.75	0.053	0.32	0.683130051063973	0.76
CG8368	CG6689	2.6	0.053	0.32	0.683130051063973	0.76
CG8368	CG2889	2.56	0.053	0.32	0.683130051063973	0.76
CG8368	ssp	2.52	0.053	0.32	0.683130051063973	0.76
CG8368	bab2	2.36	0.053	0.32	0.683130051063973	0.76
CG8368	CG14711	2.32	0.053	0.32	0.683130051063973	0.76
CG8368	dm	2.21	0.053	0.32	0.683130051063973	0.76
CG8368	aop	2.08	0.053	0.32	0.683130051063973	0.76
CG8368	phol	1.98	0.053	0.32	0.683130051063973	0.76
CG8368	l(3)mbt	1.9	0.053	0.32	0.683130051063973	0.76
CG8368	CG11085	1.83	0.053	0.32	0.683130051063973	0.76
CG8368	Sox21b	1.79	0.053	0.32	0.683130051063973	0.76
CG8368	bon	1.78	0.053	0.32	0.683130051063973	0.76
CG8368	CG8765	1.77	0.053	0.32	0.683130051063973	0.76
CG8368	bsh	1.75	0.053	0.32	0.683130051063973	0.76
CG8368	CG3815	1.74	0.053	0.32	0.683130051063973	0.76
CG8368	CG10654	1.73	0.053	0.32	0.683130051063973	0.76
CG8368	ppl	1.69	0.053	0.32	0.683130051063973	0.76
CG8368	CG43689	1.69	0.053	0.32	0.683130051063973	0.76
CG8368	Notch	1.68	0.053	0.32	0.683130051063973	0.76
CG8368	run	1.62	0.053	0.32	0.683130051063973	0.76
CG8398	oc	8.3	0.185	-0.05	0.683130051063973	0.68
CG8398	Eip93F	4.54	0.185	-0.05	0.683130051063973	0.68
CG8398	luna	4.46	0.185	-0.05	0.683130051063973	0.68
CG8398	elB	4.37	0.185	-0.05	0.683130051063973	0.68
CG8398	hbn	4.25	0.185	-0.05	0.683130051063973	0.68
CG8398	fd59A	4.24	0.185	-0.05	0.683130051063973	0.68
CG8398	fkh	4.21	0.185	-0.05	0.683130051063973	0.68
CG8398	tj	4.05	0.185	-0.05	0.683130051063973	0.68
CG8398	dve	3.86	0.185	-0.05	0.683130051063973	0.68
CG8398	dbr	3.84	0.185	-0.05	0.683130051063973	0.68
CG8398	noc	3.68	0.185	-0.05	0.683130051063973	0.68
CG8398	Trf	3.53	0.185	-0.05	0.683130051063973	0.68
CG8398	tara	3.27	0.185	-0.05	0.683130051063973	0.68
CG8398	whole_OPC	3.24	0.185	-0.05	0.683130051063973	0.68
CG8398	Hmx	2.96	0.185	-0.05	0.683130051063973	0.68
CG8398	tup	2.86	0.185	-0.05	0.683130051063973	0.68
CG8398	e(y)2	2.85	0.185	-0.05	0.683130051063973	0.68
CG8398	Rack1	2.72	0.185	-0.05	0.683130051063973	0.68
CG8398	jing	2.48	0.185	-0.05	0.683130051063973	0.68
CG8398	sr	2.47	0.185	-0.05	0.683130051063973	0.68
CG8398	D	2.47	0.185	-0.05	0.683130051063973	0.68
CG8398	toy	2.46	0.185	-0.05	0.683130051063973	0.68
CG8398	MED28	2.25	0.185	-0.05	0.683130051063973	0.68
CG8398	CG12659	2.24	0.185	-0.05	0.683130051063973	0.68
CG8398	Mes4	2.1	0.185	-0.05	0.683130051063973	0.68
CG8398	mld	2.03	0.185	-0.05	0.683130051063973	0.68
CG8398	aop	1.98	0.185	-0.05	0.683130051063973	0.68
CG8398	bon	1.92	0.185	-0.05	0.683130051063973	0.68
CG8398	kin17	1.88	0.185	-0.05	0.683130051063973	0.68
CG8398	CG15073	1.7	0.185	-0.05	0.683130051063973	0.68
GluRIA	Ssl1	6.67	0.497	0.26	0.404519917477945	0.31
GluRIA	CG11414	6.09	0.497	0.26	0.404519917477945	0.31
GluRIA	CG8950	4.27	0.497	0.26	0.404519917477945	0.31
GluRIA	scro	3.88	0.497	0.26	0.404519917477945	0.31
GluRIA	HP1b	3.7	0.497	0.26	0.404519917477945	0.31
GluRIA	CG1792	3.48	0.497	0.26	0.404519917477945	0.31
GluRIA	Mef2	3.18	0.497	0.26	0.404519917477945	0.31
GluRIA	CG12299	3.11	0.497	0.26	0.404519917477945	0.31
GluRIA	MED28	2.89	0.497	0.26	0.404519917477945	0.31
GluRIA	Kdm2	2.67	0.497	0.26	0.404519917477945	0.31
GluRIA	CG17829	2.63	0.497	0.26	0.404519917477945	0.31
GluRIA	Rack1	2.63	0.497	0.26	0.404519917477945	0.31
GluRIA	tsh	2.61	0.497	0.26	0.404519917477945	0.31
GluRIA	HmgD	2.59	0.497	0.26	0.404519917477945	0.31
GluRIA	CG6683	2.51	0.497	0.26	0.404519917477945	0.31
GluRIA	Octbeta2R	2.5	0.497	0.26	0.404519917477945	0.31
GluRIA	E2f1	2.45	0.497	0.26	0.404519917477945	0.31
GluRIA	CG3726	2.41	0.497	0.26	0.404519917477945	0.31
GluRIA	pdm3	2.3	0.497	0.26	0.404519917477945	0.31
GluRIA	CG3065	2.29	0.497	0.26	0.404519917477945	0.31
GluRIA	CkIIalpha-i1	2.16	0.497	0.26	0.404519917477945	0.31
GluRIA	tup	2.12	0.497	0.26	0.404519917477945	0.31
GluRIA	Rbf	2.08	0.497	0.26	0.404519917477945	0.31
GluRIA	oc	2.04	0.497	0.26	0.404519917477945	0.31
GluRIA	TfIIFbeta	1.95	0.497	0.26	0.404519917477945	0.31
GluRIA	bsh	1.92	0.497	0.26	0.404519917477945	0.31
GluRIA	ktub	1.91	0.497	0.26	0.404519917477945	0.31
GluRIA	Chrac-14	1.9	0.497	0.26	0.404519917477945	0.31
GluRIA	ap	1.87	0.497	0.26	0.404519917477945	0.31
GluRIA	ey	1.84	0.497	0.26	0.404519917477945	0.31
velo	Chrac-14	8.18	0.078	-0.11	0.447213595499958	0.49
velo	CG1792	7.88	0.078	-0.11	0.447213595499958	0.49
velo	fkh	6.08	0.078	-0.11	0.447213595499958	0.49
velo	Lim3	3.34	0.078	-0.11	0.447213595499958	0.49
velo	CG6907	3.2	0.078	-0.11	0.447213595499958	0.49
velo	CG12299	3.1	0.078	-0.11	0.447213595499958	0.49
velo	CG3815	3.06	0.078	-0.11	0.447213595499958	0.49
velo	Atf3	2.99	0.078	-0.11	0.447213595499958	0.49
velo	CG32700	2.52	0.078	-0.11	0.447213595499958	0.49
velo	Brf	2.14	0.078	-0.11	0.447213595499958	0.49
velo	pros	2.1	0.078	-0.11	0.447213595499958	0.49
velo	Sce	2.08	0.078	-0.11	0.447213595499958	0.49
velo	dDpp.dOptix	2.08	0.078	-0.11	0.447213595499958	0.49
velo	CG6683	2.08	0.078	-0.11	0.447213595499958	0.49
velo	vdVsx	2.04	0.078	-0.11	0.447213595499958	0.49
velo	Awh	2.04	0.078	-0.11	0.447213595499958	0.49
velo	Su(z)12	2	0.078	-0.11	0.447213595499958	0.49
velo	ppl	1.99	0.078	-0.11	0.447213595499958	0.49
velo	NELF-B	1.93	0.078	-0.11	0.447213595499958	0.49
velo	Side	1.93	0.078	-0.11	0.447213595499958	0.49
velo	Sox21b	1.82	0.078	-0.11	0.447213595499958	0.49
velo	CG9650	1.64	0.078	-0.11	0.447213595499958	0.49
velo	CG11085	1.63	0.078	-0.11	0.447213595499958	0.49
velo	aop	1.63	0.078	-0.11	0.447213595499958	0.49
velo	TfIIFbeta	1.59	0.078	-0.11	0.447213595499958	0.49
velo	kn	1.58	0.078	-0.11	0.447213595499958	0.49
velo	E2f2	1.55	0.078	-0.11	0.447213595499958	0.49
velo	CG9705	1.47	0.078	-0.11	0.447213595499958	0.49
velo	CG6163	1.45	0.078	-0.11	0.447213595499958	0.49
velo	Kdm2	1.42	0.078	-0.11	0.447213595499958	0.49
vvl	dac	12.03	0.735	0.97	1	0.32
vvl	sim	6.53	0.735	0.97	1	0.32
vvl	Erm_Ey	6.17	0.735	0.97	1	0.32
vvl	pdm3	5.11	0.735	0.97	1	0.32
vvl	CG32982	4.41	0.735	0.97	1	0.32
vvl	Crc	3.51	0.735	0.97	1	0.32
vvl	Dll	3.22	0.735	0.97	1	0.32
vvl	ap	3.01	0.735	0.97	1	0.32
vvl	elB	2.23	0.735	0.97	1	0.32
vvl	Hth	2.22	0.735	0.97	1	0.32
vvl	Atf3	2.05	0.735	0.97	1	0.32
vvl	Rbf	2	0.735	0.97	1	0.32
vvl	ham	1.97	0.735	0.97	1	0.32
vvl	ppl	1.96	0.735	0.97	1	0.32
vvl	Eip74EF	1.75	0.735	0.97	1	0.32
vvl	CG3815	1.67	0.735	0.97	1	0.32
vvl	ct	1.61	0.735	0.97	1	0.32
vvl	Rack1	1.52	0.735	0.97	1	0.32
vvl	tara	1.5	0.735	0.97	1	0.32
vvl	Atf-2	1.49	0.735	0.97	1	0.32
vvl	CG12659	1.47	0.735	0.97	1	0.32
vvl	CtBP	1.47	0.735	0.97	1	0.32
vvl	e(y)2	1.45	0.735	0.97	1	0.32
vvl	aop	1.45	0.735	0.97	1	0.32
vvl	br	1.36	0.735	0.97	1	0.32
vvl	CG11294	1.32	0.735	0.97	1	0.32
vvl	kn	1.32	0.735	0.97	1	0.32
vvl	Notch	1.32	0.735	0.97	1	0.32
vvl	Hakai	1.3	0.735	0.97	1	0.32
vvl	CG10654	1.27	0.735	0.97	1	0.32
CR45414	vvl	11.42	0.086	0.71	0.786795792469443	0.65
CR45414	CG14441	4.41	0.086	0.71	0.786795792469443	0.65
CR45414	CG18265	4.16	0.086	0.71	0.786795792469443	0.65
CR45414	pdm3	3.66	0.086	0.71	0.786795792469443	0.65
CR45414	Sap30	2.34	0.086	0.71	0.786795792469443	0.65
CR45414	CG9932	2.12	0.086	0.71	0.786795792469443	0.65
CR45414	hpo	2.1	0.086	0.71	0.786795792469443	0.65
CR45414	tsh	2.01	0.086	0.71	0.786795792469443	0.65
CR45414	Erm_Ey	1.99	0.086	0.71	0.786795792469443	0.65
CR45414	fkh	1.95	0.086	0.71	0.786795792469443	0.65
CR45414	Vsx1	1.94	0.086	0.71	0.786795792469443	0.65
CR45414	foxo	1.82	0.086	0.71	0.786795792469443	0.65
CR45414	vdOptix.vdVsx	1.72	0.086	0.71	0.786795792469443	0.65
CR45414	Octbeta2R	1.67	0.086	0.71	0.786795792469443	0.65
CR45414	lov	1.43	0.086	0.71	0.786795792469443	0.65
CR45414	oc	1.43	0.086	0.71	0.786795792469443	0.65
CR45414	CG12391	1.41	0.086	0.71	0.786795792469443	0.65
CR45414	CG15073	1.38	0.086	0.71	0.786795792469443	0.65
CR45414	CG8216	1.37	0.086	0.71	0.786795792469443	0.65
CR45414	CG12659	1.34	0.086	0.71	0.786795792469443	0.65
CR45414	Notch	1.32	0.086	0.71	0.786795792469443	0.65
CR45414	CG4328	1.29	0.086	0.71	0.786795792469443	0.65
CR45414	trem	1.26	0.086	0.71	0.786795792469443	0.65
CR45414	CG9705	1.21	0.086	0.71	0.786795792469443	0.65
CR45414	CG14711	1.16	0.086	0.71	0.786795792469443	0.65
CR45414	bi	1.16	0.086	0.71	0.786795792469443	0.65
CR45414	aop	1.08	0.086	0.71	0.786795792469443	0.65
CR45414	ap	1.07	0.086	0.71	0.786795792469443	0.65
CR45414	RunxB	1.05	0.086	0.71	0.786795792469443	0.65
CR45414	MED18	1.03	0.086	0.71	0.786795792469443	0.65
CG9948	CG32700	8.46	0.061	0.47	0.428571428571429	0.71
CG9948	esn	5.58	0.061	0.47	0.428571428571429	0.71
CG9948	Su(var)2-HP2	4.66	0.061	0.47	0.428571428571429	0.71
CG9948	tj	4.44	0.061	0.47	0.428571428571429	0.71
CG9948	CG8950	4.43	0.061	0.47	0.428571428571429	0.71
CG9948	Atf3	4.26	0.061	0.47	0.428571428571429	0.71
CG9948	ecd	4.12	0.061	0.47	0.428571428571429	0.71
CG9948	ADD1	3.49	0.061	0.47	0.428571428571429	0.71
CG9948	ph-p	3.13	0.061	0.47	0.428571428571429	0.71
CG9948	CG6654	3.1	0.061	0.47	0.428571428571429	0.71
CG9948	Sap30	2.87	0.061	0.47	0.428571428571429	0.71
CG9948	ey	2.75	0.061	0.47	0.428571428571429	0.71
CG9948	CG12659	2.57	0.061	0.47	0.428571428571429	0.71
CG9948	sr	2.52	0.061	0.47	0.428571428571429	0.71
CG9948	tef	2.47	0.061	0.47	0.428571428571429	0.71
CG9948	Side	2.29	0.061	0.47	0.428571428571429	0.71
CG9948	elB	2.25	0.061	0.47	0.428571428571429	0.71
CG9948	hng1	2.22	0.061	0.47	0.428571428571429	0.71
CG9948	vOptix	2.2	0.061	0.47	0.428571428571429	0.71
CG9948	ham	1.98	0.061	0.47	0.428571428571429	0.71
CG9948	dalao	1.92	0.061	0.47	0.428571428571429	0.71
CG9948	fd68A	1.92	0.061	0.47	0.428571428571429	0.71
CG9948	Sry-delta	1.84	0.061	0.47	0.428571428571429	0.71
CG9948	Chrac-14	1.78	0.061	0.47	0.428571428571429	0.71
CG9948	scro	1.72	0.061	0.47	0.428571428571429	0.71
CG9948	CG9932	1.7	0.061	0.47	0.428571428571429	0.71
CG9948	Stat92E	1.66	0.061	0.47	0.428571428571429	0.71
CG9948	dve	1.65	0.061	0.47	0.428571428571429	0.71
CG9948	MED28	1.6	0.061	0.47	0.428571428571429	0.71
CG9948	dan	1.56	0.061	0.47	0.428571428571429	0.71
CG9953	Crc	11.53	0.097	0.71	1	0.88
CG9953	CG11317	5.97	0.097	0.71	1	0.88
CG9953	Dll	5.25	0.097	0.71	1	0.88
CG9953	vvl	4.91	0.097	0.71	1	0.88
CG9953	CG30403	4.77	0.097	0.71	1	0.88
CG9953	CG11723	4.5	0.097	0.71	1	0.88
CG9953	fd68A	4.43	0.097	0.71	1	0.88
CG9953	scro	4.41	0.097	0.71	1	0.88
CG9953	Dnz1	4.22	0.097	0.71	1	0.88
CG9953	CG12391	4	0.097	0.71	1	0.88
CG9953	CG6683	3.88	0.097	0.71	1	0.88
CG9953	SoxN	3.71	0.097	0.71	1	0.88
CG9953	Mef2	3.62	0.097	0.71	1	0.88
CG9953	Sox102F	3.53	0.097	0.71	1	0.88
CG9953	Xbp1	3.33	0.097	0.71	1	0.88
CG9953	hth	3.29	0.097	0.71	1	0.88
CG9953	Hr39	3.24	0.097	0.71	1	0.88
CG9953	ssp	3.1	0.097	0.71	1	0.88
CG9953	ct	3.04	0.097	0.71	1	0.88
CG9953	mrn	2.93	0.097	0.71	1	0.88
CG9953	Rbf	2.83	0.097	0.71	1	0.88
CG9953	ph-p	2.57	0.097	0.71	1	0.88
CG9953	ppl	2.52	0.097	0.71	1	0.88
CG9953	Eip93F	2.49	0.097	0.71	1	0.88
CG9953	CG17568	2.45	0.097	0.71	1	0.88
CG9953	fru	2.41	0.097	0.71	1	0.88
CG9953	trem	2.41	0.097	0.71	1	0.88
CG9953	CG4565	2.38	0.097	0.71	1	0.88
CG9953	tara	2.38	0.097	0.71	1	0.88
CG9953	CG1792	2.32	0.097	0.71	1	0.88
Mp	ey	3.39	0.595	0.1	0.333333333333333	0.12
Mp	tef	3.24	0.595	0.1	0.333333333333333	0.12
Mp	Rpd3	3.15	0.595	0.1	0.333333333333333	0.12
Mp	CG6654	3.06	0.595	0.1	0.333333333333333	0.12
Mp	HP1b	3.05	0.595	0.1	0.333333333333333	0.12
Mp	pdm3	2.91	0.595	0.1	0.333333333333333	0.12
Mp	CG45071	2.77	0.595	0.1	0.333333333333333	0.12
Mp	tsh	2.76	0.595	0.1	0.333333333333333	0.12
Mp	vvl	2.7	0.595	0.1	0.333333333333333	0.12
Mp	kn	2.68	0.595	0.1	0.333333333333333	0.12
Mp	mod	2.66	0.595	0.1	0.333333333333333	0.12
Mp	GATAd	2.66	0.595	0.1	0.333333333333333	0.12
Mp	CG8950	2.64	0.595	0.1	0.333333333333333	0.12
Mp	CG44247	2.45	0.595	0.1	0.333333333333333	0.12
Mp	Camta	2.33	0.595	0.1	0.333333333333333	0.12
Mp	CG3065	2.31	0.595	0.1	0.333333333333333	0.12
Mp	fd68A	2.3	0.595	0.1	0.333333333333333	0.12
Mp	br	2.24	0.595	0.1	0.333333333333333	0.12
Mp	Dad	1.93	0.595	0.1	0.333333333333333	0.12
Mp	Sry-delta	1.93	0.595	0.1	0.333333333333333	0.12
Mp	rn	1.88	0.595	0.1	0.333333333333333	0.12
Mp	elB	1.88	0.595	0.1	0.333333333333333	0.12
Mp	Eip74EF	1.86	0.595	0.1	0.333333333333333	0.12
Mp	Opbp	1.84	0.595	0.1	0.333333333333333	0.12
Mp	CG14711	1.83	0.595	0.1	0.333333333333333	0.12
Mp	Mef2	1.82	0.595	0.1	0.333333333333333	0.12
Mp	row	1.73	0.595	0.1	0.333333333333333	0.12
Mp	Lmpt	1.66	0.595	0.1	0.333333333333333	0.12
Mp	Dh44-R2	1.55	0.595	0.1	0.333333333333333	0.12
Mp	vdVsx	1.48	0.595	0.1	0.333333333333333	0.12
CG8641	Sry-delta	6.37	0.291	-0.32	0.227710017021324	0.22
CG8641	bi	6.04	0.291	-0.32	0.227710017021324	0.22
CG8641	Octbeta2R	5.92	0.291	-0.32	0.227710017021324	0.22
CG8641	mrn	4.13	0.291	-0.32	0.227710017021324	0.22
CG8641	pzg	3.92	0.291	-0.32	0.227710017021324	0.22
CG8641	CG45071	3.34	0.291	-0.32	0.227710017021324	0.22
CG8641	vdOptix	3.3	0.291	-0.32	0.227710017021324	0.22
CG8641	CG6654	2.77	0.291	-0.32	0.227710017021324	0.22
CG8641	fd68A	2.77	0.291	-0.32	0.227710017021324	0.22
CG8641	esn	2.75	0.291	-0.32	0.227710017021324	0.22
CG8641	SoxN	2.68	0.291	-0.32	0.227710017021324	0.22
CG8641	fkh	2.63	0.291	-0.32	0.227710017021324	0.22
CG8641	Kdm2	2.54	0.291	-0.32	0.227710017021324	0.22
CG8641	CG8578	2.37	0.291	-0.32	0.227710017021324	0.22
CG8641	dmrt99B	2.22	0.291	-0.32	0.227710017021324	0.22
CG8641	Opbp	2.19	0.291	-0.32	0.227710017021324	0.22
CG8641	CG6163	1.92	0.291	-0.32	0.227710017021324	0.22
CG8641	MED18	1.85	0.291	-0.32	0.227710017021324	0.22
CG8641	MBD-R2	1.74	0.291	-0.32	0.227710017021324	0.22
CG8641	ph-p	1.67	0.291	-0.32	0.227710017021324	0.22
CG8641	CG11294	1.65	0.291	-0.32	0.227710017021324	0.22
CG8641	Hbn_Opa_Slp	1.55	0.291	-0.32	0.227710017021324	0.22
CG8641	rgr	1.52	0.291	-0.32	0.227710017021324	0.22
CG8641	Su(var)2-HP2	1.49	0.291	-0.32	0.227710017021324	0.22
CG8641	br	1.44	0.291	-0.32	0.227710017021324	0.22
CG8641	CG11414	1.43	0.291	-0.32	0.227710017021324	0.22
CG8641	CG9215	1.42	0.291	-0.32	0.227710017021324	0.22
CG8641	Slp_D	1.41	0.291	-0.32	0.227710017021324	0.22
CG8641	Sox21b	1.37	0.291	-0.32	0.227710017021324	0.22
CG8641	CG18265	1.37	0.291	-0.32	0.227710017021324	0.22
CG8620	luna	8.54	0.201	0.22	0.53748384988657	0.56
CG8620	bon	8.26	0.201	0.22	0.53748384988657	0.56
CG8620	pros	6.1	0.201	0.22	0.53748384988657	0.56
CG8620	mrn	5	0.201	0.22	0.53748384988657	0.56
CG8620	ash2	4.77	0.201	0.22	0.53748384988657	0.56
CG8620	CG17829	4.46	0.201	0.22	0.53748384988657	0.56
CG8620	tup	3.49	0.201	0.22	0.53748384988657	0.56
CG8620	CG3815	3.43	0.201	0.22	0.53748384988657	0.56
CG8620	MBD-R2	3.39	0.201	0.22	0.53748384988657	0.56
CG8620	HmgD	3.35	0.201	0.22	0.53748384988657	0.56
CG8620	mamo	3.05	0.201	0.22	0.53748384988657	0.56
CG8620	fkh	2.92	0.201	0.22	0.53748384988657	0.56
CG8620	CG9948	2.76	0.201	0.22	0.53748384988657	0.56
CG8620	ppl	2.63	0.201	0.22	0.53748384988657	0.56
CG8620	ph-p	2.63	0.201	0.22	0.53748384988657	0.56
CG8620	CG32105	2.61	0.201	0.22	0.53748384988657	0.56
CG8620	TH1	2.47	0.201	0.22	0.53748384988657	0.56
CG8620	bi	2.24	0.201	0.22	0.53748384988657	0.56
CG8620	hth	2.17	0.201	0.22	0.53748384988657	0.56
CG8620	CG14711	2.14	0.201	0.22	0.53748384988657	0.56
CG8620	sr	2.04	0.201	0.22	0.53748384988657	0.56
CG8620	br	2.02	0.201	0.22	0.53748384988657	0.56
CG8620	CrebA	1.96	0.201	0.22	0.53748384988657	0.56
CG8620	SoxN	1.94	0.201	0.22	0.53748384988657	0.56
CG8620	elB	1.88	0.201	0.22	0.53748384988657	0.56
CG8620	Camta	1.87	0.201	0.22	0.53748384988657	0.56
CG8620	Opa_Erm	1.86	0.201	0.22	0.53748384988657	0.56
CG8620	Vsx1	1.85	0.201	0.22	0.53748384988657	0.56
CG8620	Hbn_Opa_Slp	1.84	0.201	0.22	0.53748384988657	0.56
CG8620	Crc	1.78	0.201	0.22	0.53748384988657	0.56
RpL18	Ets65A	7.51	0.156	0.62	0.333333333333333	0.68
RpL18	hth	5.28	0.156	0.62	0.333333333333333	0.68
RpL18	CG13894	5.23	0.156	0.62	0.333333333333333	0.68
RpL18	Mes4	5.04	0.156	0.62	0.333333333333333	0.68
RpL18	elB	3.57	0.156	0.62	0.333333333333333	0.68
RpL18	tef	3.55	0.156	0.62	0.333333333333333	0.68
RpL18	Rbf	3.54	0.156	0.62	0.333333333333333	0.68
RpL18	zf30C	3.18	0.156	0.62	0.333333333333333	0.68
RpL18	HP1b	3.06	0.156	0.62	0.333333333333333	0.68
RpL18	Lmpt	2.95	0.156	0.62	0.333333333333333	0.68
RpL18	CG9650	2.91	0.156	0.62	0.333333333333333	0.68
RpL18	aop	2.91	0.156	0.62	0.333333333333333	0.68
RpL18	Dll	2.88	0.156	0.62	0.333333333333333	0.68
RpL18	TH1	2.84	0.156	0.62	0.333333333333333	0.68
RpL18	dbr	2.79	0.156	0.62	0.333333333333333	0.68
RpL18	Rack1	2.64	0.156	0.62	0.333333333333333	0.68
RpL18	CG10209	2.35	0.156	0.62	0.333333333333333	0.68
RpL18	CG9932	2.25	0.156	0.62	0.333333333333333	0.68
RpL18	CG13123	2.24	0.156	0.62	0.333333333333333	0.68
RpL18	oc	2.2	0.156	0.62	0.333333333333333	0.68
RpL18	mod	2.14	0.156	0.62	0.333333333333333	0.68
RpL18	RpII33	2.13	0.156	0.62	0.333333333333333	0.68
RpL18	NFAT	2.13	0.156	0.62	0.333333333333333	0.68
RpL18	Atf3	2.11	0.156	0.62	0.333333333333333	0.68
RpL18	ecd	2.06	0.156	0.62	0.333333333333333	0.68
RpL18	fkh	2.04	0.156	0.62	0.333333333333333	0.68
RpL18	CG17361	2.02	0.156	0.62	0.333333333333333	0.68
RpL18	CG10654	2.02	0.156	0.62	0.333333333333333	0.68
RpL18	Hbn_Opa_Slp	2.02	0.156	0.62	0.333333333333333	0.68
RpL18	sr	2.02	0.156	0.62	0.333333333333333	0.68
MED4	CG10959	7.58	0.074	0.42	0.258198889747161	0.64
MED4	oc	2.8	0.074	0.42	0.258198889747161	0.64
MED4	mod	2.47	0.074	0.42	0.258198889747161	0.64
MED4	Xrp1	2.39	0.074	0.42	0.258198889747161	0.64
MED4	CG8578	2.2	0.074	0.42	0.258198889747161	0.64
MED4	hng1	2.15	0.074	0.42	0.258198889747161	0.64
MED4	HP1b	2.14	0.074	0.42	0.258198889747161	0.64
MED4	cbt	2.09	0.074	0.42	0.258198889747161	0.64
MED4	CG9215	1.91	0.074	0.42	0.258198889747161	0.64
MED4	Octbeta2R	1.85	0.074	0.42	0.258198889747161	0.64
MED4	svp	1.76	0.074	0.42	0.258198889747161	0.64
MED4	pdm3	1.69	0.074	0.42	0.258198889747161	0.64
MED4	CG3163	1.68	0.074	0.42	0.258198889747161	0.64
MED4	CG11294	1.67	0.074	0.42	0.258198889747161	0.64
MED4	esn	1.65	0.074	0.42	0.258198889747161	0.64
MED4	TFAM	1.59	0.074	0.42	0.258198889747161	0.64
MED4	Rack1	1.59	0.074	0.42	0.258198889747161	0.64
MED4	MBD-R2	1.58	0.074	0.42	0.258198889747161	0.64
MED4	CG18265	1.58	0.074	0.42	0.258198889747161	0.64
MED4	CG6907	1.5	0.074	0.42	0.258198889747161	0.64
MED4	CG17361	1.45	0.074	0.42	0.258198889747161	0.64
MED4	Rbsn-5	1.37	0.074	0.42	0.258198889747161	0.64
MED4	kin17	1.36	0.074	0.42	0.258198889747161	0.64
MED4	CG12391	1.33	0.074	0.42	0.258198889747161	0.64
MED4	vOptix	1.31	0.074	0.42	0.258198889747161	0.64
MED4	ADD1	1.31	0.074	0.42	0.258198889747161	0.64
MED4	Sry-delta	1.28	0.074	0.42	0.258198889747161	0.64
MED4	TfAP-2	1.27	0.074	0.42	0.258198889747161	0.64
MED4	CG4565	1.25	0.074	0.42	0.258198889747161	0.64
MED4	Ets65A	1.24	0.074	0.42	0.258198889747161	0.64
unc-13-4A	CG11723	9.79	0.561	0.22	0.277350098112615	0.23
unc-13-4A	CG3847	5.56	0.561	0.22	0.277350098112615	0.23
unc-13-4A	Hsf	5.4	0.561	0.22	0.277350098112615	0.23
unc-13-4A	bi	5.02	0.561	0.22	0.277350098112615	0.23
unc-13-4A	CG3838	4.7	0.561	0.22	0.277350098112615	0.23
unc-13-4A	Crc	4.13	0.561	0.22	0.277350098112615	0.23
unc-13-4A	CG10959	3.26	0.561	0.22	0.277350098112615	0.23
unc-13-4A	Sox102F	3.17	0.561	0.22	0.277350098112615	0.23
unc-13-4A	ap	2.6	0.561	0.22	0.277350098112615	0.23
unc-13-4A	rgr	2.46	0.561	0.22	0.277350098112615	0.23
unc-13-4A	CG12299	2.03	0.561	0.22	0.277350098112615	0.23
unc-13-4A	tef	1.87	0.561	0.22	0.277350098112615	0.23
unc-13-4A	Notch	1.77	0.561	0.22	0.277350098112615	0.23
unc-13-4A	CG17806	1.72	0.561	0.22	0.277350098112615	0.23
unc-13-4A	CG32105	1.71	0.561	0.22	0.277350098112615	0.23
unc-13-4A	Dnz1	1.63	0.561	0.22	0.277350098112615	0.23
unc-13-4A	esn	1.6	0.561	0.22	0.277350098112615	0.23
unc-13-4A	sim	1.49	0.561	0.22	0.277350098112615	0.23
unc-13-4A	trem	1.42	0.561	0.22	0.277350098112615	0.23
unc-13-4A	Sap30	1.4	0.561	0.22	0.277350098112615	0.23
unc-13-4A	HmgD	1.35	0.561	0.22	0.277350098112615	0.23
unc-13-4A	CG8216	1.34	0.561	0.22	0.277350098112615	0.23
unc-13-4A	jing	1.3	0.561	0.22	0.277350098112615	0.23
unc-13-4A	MED4	1.29	0.561	0.22	0.277350098112615	0.23
unc-13-4A	ssp	1.24	0.561	0.22	0.277350098112615	0.23
unc-13-4A	Eip93F	1.21	0.561	0.22	0.277350098112615	0.23
unc-13-4A	luna	1.17	0.561	0.22	0.277350098112615	0.23
unc-13-4A	Ey_Hbn	1.16	0.561	0.22	0.277350098112615	0.23
unc-13-4A	ey	1.15	0.561	0.22	0.277350098112615	0.23
unc-13-4A	MBD-R2	1.14	0.561	0.22	0.277350098112615	0.23
CG8607	Sry-delta	9.61	0.031	0.36	0.560611910581388	0.54
CG8607	RunxB	6.55	0.031	0.36	0.560611910581388	0.54
CG8607	CG17361	5.76	0.031	0.36	0.560611910581388	0.54
CG8607	Elp3	4.93	0.031	0.36	0.560611910581388	0.54
CG8607	bi	4.57	0.031	0.36	0.560611910581388	0.54
CG8607	ktub	4.19	0.031	0.36	0.560611910581388	0.54
CG8607	cbt	3.44	0.031	0.36	0.560611910581388	0.54
CG8607	e(y)2	3.34	0.031	0.36	0.560611910581388	0.54
CG8607	Kdm2	3.06	0.031	0.36	0.560611910581388	0.54
CG8607	CG6254	2.94	0.031	0.36	0.560611910581388	0.54
CG8607	tsh	2.69	0.031	0.36	0.560611910581388	0.54
CG8607	hng1	2.46	0.031	0.36	0.560611910581388	0.54
CG8607	Su(z)12	2.45	0.031	0.36	0.560611910581388	0.54
CG8607	Hakai	2.14	0.031	0.36	0.560611910581388	0.54
CG8607	Xbp1	2.11	0.031	0.36	0.560611910581388	0.54
CG8607	vfl	2.09	0.031	0.36	0.560611910581388	0.54
CG8607	CG34340	1.94	0.031	0.36	0.560611910581388	0.54
CG8607	CG3726	1.9	0.031	0.36	0.560611910581388	0.54
CG8607	Taf5	1.9	0.031	0.36	0.560611910581388	0.54
CG8607	RpII33	1.89	0.031	0.36	0.560611910581388	0.54
CG8607	rgr	1.77	0.031	0.36	0.560611910581388	0.54
CG8607	pdm3	1.74	0.031	0.36	0.560611910581388	0.54
CG8607	NK7.1	1.68	0.031	0.36	0.560611910581388	0.54
CG8607	Stat92E	1.68	0.031	0.36	0.560611910581388	0.54
CG8607	Rack1	1.67	0.031	0.36	0.560611910581388	0.54
CG8607	TH1	1.67	0.031	0.36	0.560611910581388	0.54
CG8607	Rbf	1.62	0.031	0.36	0.560611910581388	0.54
CG8607	Octbeta2R	1.59	0.031	0.36	0.560611910581388	0.54
CG8607	Atf-2	1.58	0.031	0.36	0.560611910581388	0.54
CG8607	spt4	1.55	0.031	0.36	0.560611910581388	0.54
qm	CG34340	5.84	0.147	0.65	0.447213595499958	0.5
qm	CG11723	4.58	0.147	0.65	0.447213595499958	0.5
qm	CG8216	4.29	0.147	0.65	0.447213595499958	0.5
qm	ab	3.73	0.147	0.65	0.447213595499958	0.5
qm	GATAd	3.7	0.147	0.65	0.447213595499958	0.5
qm	CG8950	3.44	0.147	0.65	0.447213595499958	0.5
qm	Hakai	3.34	0.147	0.65	0.447213595499958	0.5
qm	Sry-delta	3.08	0.147	0.65	0.447213595499958	0.5
qm	ap	2.58	0.147	0.65	0.447213595499958	0.5
qm	fd68A	2.56	0.147	0.65	0.447213595499958	0.5
qm	Dad	2.54	0.147	0.65	0.447213595499958	0.5
qm	CG10654	2.5	0.147	0.65	0.447213595499958	0.5
qm	esn	2.46	0.147	0.65	0.447213595499958	0.5
qm	vdDpp.vdOptix	2.46	0.147	0.65	0.447213595499958	0.5
qm	ct	2.45	0.147	0.65	0.447213595499958	0.5
qm	bi	2.35	0.147	0.65	0.447213595499958	0.5
qm	nvy	2.35	0.147	0.65	0.447213595499958	0.5
qm	Ets65A	2.26	0.147	0.65	0.447213595499958	0.5
qm	CG42748	2.22	0.147	0.65	0.447213595499958	0.5
qm	Camta	2.21	0.147	0.65	0.447213595499958	0.5
qm	luna	2.11	0.147	0.65	0.447213595499958	0.5
qm	Ssl1	2.1	0.147	0.65	0.447213595499958	0.5
qm	Elp3	2.07	0.147	0.65	0.447213595499958	0.5
qm	oc	2	0.147	0.65	0.447213595499958	0.5
qm	Slp_D	1.95	0.147	0.65	0.447213595499958	0.5
qm	CG8765	1.91	0.147	0.65	0.447213595499958	0.5
qm	CG32105	1.9	0.147	0.65	0.447213595499958	0.5
qm	Vsx1	1.88	0.147	0.65	0.447213595499958	0.5
qm	fru	1.84	0.147	0.65	0.447213595499958	0.5
qm	CG11414	1.77	0.147	0.65	0.447213595499958	0.5
CG42458	erm	6.1	0.218	-0.07	0.174077655955698	0.16
CG42458	CG34340	5.95	0.218	-0.07	0.174077655955698	0.16
CG42458	CG3815	4.57	0.218	-0.07	0.174077655955698	0.16
CG42458	dan	4.36	0.218	-0.07	0.174077655955698	0.16
CG42458	danr	4.31	0.218	-0.07	0.174077655955698	0.16
CG42458	ct	3.84	0.218	-0.07	0.174077655955698	0.16
CG42458	cwo	3.57	0.218	-0.07	0.174077655955698	0.16
CG42458	CG6813	3.55	0.218	-0.07	0.174077655955698	0.16
CG42458	esn	2.5	0.218	-0.07	0.174077655955698	0.16
CG42458	CG6254	2.22	0.218	-0.07	0.174077655955698	0.16
CG42458	CG17568	1.93	0.218	-0.07	0.174077655955698	0.16
CG42458	Taf5	1.89	0.218	-0.07	0.174077655955698	0.16
CG42458	tj	1.86	0.218	-0.07	0.174077655955698	0.16
CG42458	CG4565	1.81	0.218	-0.07	0.174077655955698	0.16
CG42458	CrebA	1.75	0.218	-0.07	0.174077655955698	0.16
CG42458	kn	1.72	0.218	-0.07	0.174077655955698	0.16
CG42458	elB	1.64	0.218	-0.07	0.174077655955698	0.16
CG42458	vOptix	1.61	0.218	-0.07	0.174077655955698	0.16
CG42458	CG17361	1.6	0.218	-0.07	0.174077655955698	0.16
CG42458	CG4676	1.51	0.218	-0.07	0.174077655955698	0.16
CG42458	MED17	1.46	0.218	-0.07	0.174077655955698	0.16
CG42458	CG13123	1.39	0.218	-0.07	0.174077655955698	0.16
CG42458	ADD1	1.34	0.218	-0.07	0.174077655955698	0.16
CG42458	CG11414	1.33	0.218	-0.07	0.174077655955698	0.16
CG42458	zf30C	1.33	0.218	-0.07	0.174077655955698	0.16
CG42458	CG30403	1.32	0.218	-0.07	0.174077655955698	0.16
CG42458	vfl	1.31	0.218	-0.07	0.174077655955698	0.16
CG42458	D	1.27	0.218	-0.07	0.174077655955698	0.16
CG42458	CG9948	1.27	0.218	-0.07	0.174077655955698	0.16
CG42458	sim	1.25	0.218	-0.07	0.174077655955698	0.16
CG33275	CG14441	4.09	0.081	0.34	0.333333333333333	0.27
CG33275	Atf3	3.52	0.081	0.34	0.333333333333333	0.27
CG33275	Eip74EF	3.25	0.081	0.34	0.333333333333333	0.27
CG33275	oc	2.81	0.081	0.34	0.333333333333333	0.27
CG33275	Rbsn-5	2.73	0.081	0.34	0.333333333333333	0.27
CG33275	CG32982	2.72	0.081	0.34	0.333333333333333	0.27
CG33275	Stat92E	2.62	0.081	0.34	0.333333333333333	0.27
CG33275	hbn	2.31	0.081	0.34	0.333333333333333	0.27
CG33275	CG17568	2.19	0.081	0.34	0.333333333333333	0.27
CG33275	aop	2.12	0.081	0.34	0.333333333333333	0.27
CG33275	nvy	2.04	0.081	0.34	0.333333333333333	0.27
CG33275	fkh	2.02	0.081	0.34	0.333333333333333	0.27
CG33275	rgr	1.96	0.081	0.34	0.333333333333333	0.27
CG33275	CG4820	1.92	0.081	0.34	0.333333333333333	0.27
CG33275	dmrt99B	1.86	0.081	0.34	0.333333333333333	0.27
CG33275	ham	1.79	0.081	0.34	0.333333333333333	0.27
CG33275	elB	1.77	0.081	0.34	0.333333333333333	0.27
CG33275	CG9650	1.76	0.081	0.34	0.333333333333333	0.27
CG33275	cbt	1.5	0.081	0.34	0.333333333333333	0.27
CG33275	CG11414	1.44	0.081	0.34	0.333333333333333	0.27
CG33275	D_BarHI	1.43	0.081	0.34	0.333333333333333	0.27
CG33275	dVsx	1.42	0.081	0.34	0.333333333333333	0.27
CG33275	vDpp.vOptix	1.37	0.081	0.34	0.333333333333333	0.27
CG33275	CG12659	1.36	0.081	0.34	0.333333333333333	0.27
CG33275	Erm_Ey	1.34	0.081	0.34	0.333333333333333	0.27
CG33275	CG1792	1.33	0.081	0.34	0.333333333333333	0.27
CG33275	kin17	1.28	0.081	0.34	0.333333333333333	0.27
CG33275	ecd	1.22	0.081	0.34	0.333333333333333	0.27
CG33275	RunxB	1.2	0.081	0.34	0.333333333333333	0.27
CG33275	ap	1.19	0.081	0.34	0.333333333333333	0.27
CG32365	CG4820	5.52	0.064	-0.21	0.124034734589208	0.15
CG32365	lov	4.99	0.064	-0.21	0.124034734589208	0.15
CG32365	Hmx	4.86	0.064	-0.21	0.124034734589208	0.15
CG32365	CG44247	4.27	0.064	-0.21	0.124034734589208	0.15
CG32365	aop	4.23	0.064	-0.21	0.124034734589208	0.15
CG32365	Sce	4.18	0.064	-0.21	0.124034734589208	0.15
CG32365	ADD1	3.58	0.064	-0.21	0.124034734589208	0.15
CG32365	hng1	3.14	0.064	-0.21	0.124034734589208	0.15
CG32365	bab2	2.86	0.064	-0.21	0.124034734589208	0.15
CG32365	CG45071	2.76	0.064	-0.21	0.124034734589208	0.15
CG32365	pdm3	2.57	0.064	-0.21	0.124034734589208	0.15
CG32365	CG4565	2.51	0.064	-0.21	0.124034734589208	0.15
CG32365	ham	2.24	0.064	-0.21	0.124034734589208	0.15
CG32365	MED28	2.21	0.064	-0.21	0.124034734589208	0.15
CG32365	dimm	2.18	0.064	-0.21	0.124034734589208	0.15
CG32365	CG32700	2.17	0.064	-0.21	0.124034734589208	0.15
CG32365	trem	2.13	0.064	-0.21	0.124034734589208	0.15
CG32365	Sry-delta	2.08	0.064	-0.21	0.124034734589208	0.15
CG32365	CG14711	2.01	0.064	-0.21	0.124034734589208	0.15
CG32365	dm	1.98	0.064	-0.21	0.124034734589208	0.15
CG32365	mod	1.9	0.064	-0.21	0.124034734589208	0.15
CG32365	hth	1.89	0.064	-0.21	0.124034734589208	0.15
CG32365	bsh	1.89	0.064	-0.21	0.124034734589208	0.15
CG32365	Hth	1.88	0.064	-0.21	0.124034734589208	0.15
CG32365	ph-p	1.84	0.064	-0.21	0.124034734589208	0.15
CG32365	CG8765	1.81	0.064	-0.21	0.124034734589208	0.15
CG32365	Side	1.8	0.064	-0.21	0.124034734589208	0.15
CG32365	E2f1	1.74	0.064	-0.21	0.124034734589208	0.15
CG32365	TfAP-2	1.72	0.064	-0.21	0.124034734589208	0.15
CG32365	mor	1.7	0.064	-0.21	0.124034734589208	0.15
Srp9	spt4	4.93	0.106	0.48	0.53748384988657	0.72
Srp9	CG32105	4.7	0.106	0.48	0.53748384988657	0.72
Srp9	Brf	4.36	0.106	0.48	0.53748384988657	0.72
Srp9	apt	3.71	0.106	0.48	0.53748384988657	0.72
Srp9	hpo	3.34	0.106	0.48	0.53748384988657	0.72
Srp9	CG3847	3.19	0.106	0.48	0.53748384988657	0.72
Srp9	dmrt99B	2.88	0.106	0.48	0.53748384988657	0.72
Srp9	CG18265	2.53	0.106	0.48	0.53748384988657	0.72
Srp9	dve	2.49	0.106	0.48	0.53748384988657	0.72
Srp9	kn	2.45	0.106	0.48	0.53748384988657	0.72
Srp9	mod	2.37	0.106	0.48	0.53748384988657	0.72
Srp9	bon	2.22	0.106	0.48	0.53748384988657	0.72
Srp9	Rack1	2.2	0.106	0.48	0.53748384988657	0.72
Srp9	tup	2.19	0.106	0.48	0.53748384988657	0.72
Srp9	CG4565	2.17	0.106	0.48	0.53748384988657	0.72
Srp9	CG9948	2.06	0.106	0.48	0.53748384988657	0.72
Srp9	TH1	2.04	0.106	0.48	0.53748384988657	0.72
Srp9	l(3)mbt	1.9	0.106	0.48	0.53748384988657	0.72
Srp9	CG8578	1.89	0.106	0.48	0.53748384988657	0.72
Srp9	Camta	1.82	0.106	0.48	0.53748384988657	0.72
Srp9	CG32700	1.82	0.106	0.48	0.53748384988657	0.72
Srp9	CG43689	1.77	0.106	0.48	0.53748384988657	0.72
Srp9	CG44247	1.73	0.106	0.48	0.53748384988657	0.72
Srp9	ct	1.72	0.106	0.48	0.53748384988657	0.72
Srp9	D	1.72	0.106	0.48	0.53748384988657	0.72
Srp9	E2f2	1.71	0.106	0.48	0.53748384988657	0.72
Srp9	CG32532	1.68	0.106	0.48	0.53748384988657	0.72
Srp9	Dh44-R2	1.66	0.106	0.48	0.53748384988657	0.72
Srp9	CG6907	1.63	0.106	0.48	0.53748384988657	0.72
Srp9	SoxN	1.62	0.106	0.48	0.53748384988657	0.72
CG8038	Camta	9.48	0.06	-0.37	0.124034734589208	0.07
CG8038	vvl	7.15	0.06	-0.37	0.124034734589208	0.07
CG8038	ap	5.93	0.06	-0.37	0.124034734589208	0.07
CG8038	CG11294	5.61	0.06	-0.37	0.124034734589208	0.07
CG8038	CG12299	5.12	0.06	-0.37	0.124034734589208	0.07
CG8038	GATAd	5.1	0.06	-0.37	0.124034734589208	0.07
CG8038	CG17806	4	0.06	-0.37	0.124034734589208	0.07
CG8038	Side	3.3	0.06	-0.37	0.124034734589208	0.07
CG8038	CG9705	3.27	0.06	-0.37	0.124034734589208	0.07
CG8038	hth	3.2	0.06	-0.37	0.124034734589208	0.07
CG8038	toy	3.19	0.06	-0.37	0.124034734589208	0.07
CG8038	CG11085	3.13	0.06	-0.37	0.124034734589208	0.07
CG8038	hng1	3.09	0.06	-0.37	0.124034734589208	0.07
CG8038	dbr	3.07	0.06	-0.37	0.124034734589208	0.07
CG8038	erm	2.99	0.06	-0.37	0.124034734589208	0.07
CG8038	Crc	2.81	0.06	-0.37	0.124034734589208	0.07
CG8038	Mef2	2.66	0.06	-0.37	0.124034734589208	0.07
CG8038	Hsf	2.51	0.06	-0.37	0.124034734589208	0.07
CG8038	MED4	2.46	0.06	-0.37	0.124034734589208	0.07
CG8038	fd68A	2.45	0.06	-0.37	0.124034734589208	0.07
CG8038	Ets65A	2.34	0.06	-0.37	0.124034734589208	0.07
CG8038	Eip93F	2.22	0.06	-0.37	0.124034734589208	0.07
CG8038	Atf3	2.21	0.06	-0.37	0.124034734589208	0.07
CG8038	Notch	2.18	0.06	-0.37	0.124034734589208	0.07
CG8038	Vsx2	2.16	0.06	-0.37	0.124034734589208	0.07
CG8038	CG1792	2.03	0.06	-0.37	0.124034734589208	0.07
CG8038	ab	2.02	0.06	-0.37	0.124034734589208	0.07
CG8038	RunxB	2.01	0.06	-0.37	0.124034734589208	0.07
CG8038	Mes4	2.01	0.06	-0.37	0.124034734589208	0.07
CG8038	Lim3	1.88	0.06	-0.37	0.124034734589208	0.07
Nmt	NELF-B	7.72	0.056	0.22	0.447213595499958	0.86
Nmt	CG34340	4.92	0.056	0.22	0.447213595499958	0.86
Nmt	Hr39	4.35	0.056	0.22	0.447213595499958	0.86
Nmt	noc	3.98	0.056	0.22	0.447213595499958	0.86
Nmt	CG9948	3.88	0.056	0.22	0.447213595499958	0.86
Nmt	tef	3.85	0.056	0.22	0.447213595499958	0.86
Nmt	HP1b	3.35	0.056	0.22	0.447213595499958	0.86
Nmt	bon	3.13	0.056	0.22	0.447213595499958	0.86
Nmt	CG11414	3.06	0.056	0.22	0.447213595499958	0.86
Nmt	Xrp1	3.06	0.056	0.22	0.447213595499958	0.86
Nmt	Bap55	2.42	0.056	0.22	0.447213595499958	0.86
Nmt	Dnz1	2.31	0.056	0.22	0.447213595499958	0.86
Nmt	oc	2.3	0.056	0.22	0.447213595499958	0.86
Nmt	E2f1	2.28	0.056	0.22	0.447213595499958	0.86
Nmt	TfAP-2	2.23	0.056	0.22	0.447213595499958	0.86
Nmt	Atf-2	2.11	0.056	0.22	0.447213595499958	0.86
Nmt	CrebA	1.96	0.056	0.22	0.447213595499958	0.86
Nmt	tara	1.9	0.056	0.22	0.447213595499958	0.86
Nmt	CG10959	1.82	0.056	0.22	0.447213595499958	0.86
Nmt	br	1.71	0.056	0.22	0.447213595499958	0.86
Nmt	CG10654	1.61	0.056	0.22	0.447213595499958	0.86
Nmt	ey	1.61	0.056	0.22	0.447213595499958	0.86
Nmt	CG42748	1.59	0.056	0.22	0.447213595499958	0.86
Nmt	MBD-R2	1.48	0.056	0.22	0.447213595499958	0.86
Nmt	Trf	1.47	0.056	0.22	0.447213595499958	0.86
Nmt	Slp_D	1.46	0.056	0.22	0.447213595499958	0.86
Nmt	CG6683	1.41	0.056	0.22	0.447213595499958	0.86
Nmt	CG11317	1.41	0.056	0.22	0.447213595499958	0.86
Nmt	Camta	1.4	0.056	0.22	0.447213595499958	0.86
Nmt	pdm3	1.38	0.056	0.22	0.447213595499958	0.86
CG7979	Crc	8.03	0.06	0.81	1	0.41
CG7979	E2f2	5.53	0.06	0.81	1	0.41
CG7979	CG10654	4.75	0.06	0.81	1	0.41
CG7979	mod	4.32	0.06	0.81	1	0.41
CG7979	elB	4.26	0.06	0.81	1	0.41
CG7979	fd68A	4.21	0.06	0.81	1	0.41
CG7979	HP1b	4.16	0.06	0.81	1	0.41
CG7979	Xbp1	3.66	0.06	0.81	1	0.41
CG7979	noc	3.57	0.06	0.81	1	0.41
CG7979	Chrac-14	3.48	0.06	0.81	1	0.41
CG7979	CG4820	3.43	0.06	0.81	1	0.41
CG7979	trem	3.19	0.06	0.81	1	0.41
CG7979	Dll	3.09	0.06	0.81	1	0.41
CG7979	ppl	2.68	0.06	0.81	1	0.41
CG7979	aop	2.61	0.06	0.81	1	0.41
CG7979	zfh1	2.51	0.06	0.81	1	0.41
CG7979	Su(z)12	2.36	0.06	0.81	1	0.41
CG7979	MED4	2.36	0.06	0.81	1	0.41
CG7979	CG3726	2.25	0.06	0.81	1	0.41
CG7979	CG3847	2.17	0.06	0.81	1	0.41
CG7979	ct	2.16	0.06	0.81	1	0.41
CG7979	toy	2.15	0.06	0.81	1	0.41
CG7979	CG8765	2.14	0.06	0.81	1	0.41
CG7979	Octbeta2R	2.13	0.06	0.81	1	0.41
CG7979	phol	2.11	0.06	0.81	1	0.41
CG7979	Notch	2.07	0.06	0.81	1	0.41
CG7979	Eip74EF	2.07	0.06	0.81	1	0.41
CG7979	CG13894	2.06	0.06	0.81	1	0.41
CG7979	CG9948	2.02	0.06	0.81	1	0.41
CG7979	Trf	1.98	0.06	0.81	1	0.41
CG32364	NK7.1	11.23	0.083	0.64	1	0.61
CG32364	scro	9.6	0.083	0.64	1	0.61
CG32364	aop	7.46	0.083	0.64	1	0.61
CG32364	GATAd	5.33	0.083	0.64	1	0.61
CG32364	Sox21b	4.48	0.083	0.64	1	0.61
CG32364	TfAP-2	3.65	0.083	0.64	1	0.61
CG32364	Camta	3.1	0.083	0.64	1	0.61
CG32364	CG9705	2.68	0.083	0.64	1	0.61
CG32364	CG7368	2.68	0.083	0.64	1	0.61
CG32364	erm	2.21	0.083	0.64	1	0.61
CG32364	CR43670	2.15	0.083	0.64	1	0.61
CG32364	dmrt99B	2.14	0.083	0.64	1	0.61
CG32364	ppl	2.11	0.083	0.64	1	0.61
CG32364	Sox102F	2.09	0.083	0.64	1	0.61
CG32364	Notch	2.09	0.083	0.64	1	0.61
CG32364	CG1792	1.99	0.083	0.64	1	0.61
CG32364	CG3838	1.64	0.083	0.64	1	0.61
CG32364	svp	1.63	0.083	0.64	1	0.61
CG32364	cbt	1.62	0.083	0.64	1	0.61
CG32364	Vsx2	1.5	0.083	0.64	1	0.61
CG32364	Mef2	1.47	0.083	0.64	1	0.61
CG32364	tara	1.47	0.083	0.64	1	0.61
CG32364	CG14711	1.46	0.083	0.64	1	0.61
CG32364	sim	1.42	0.083	0.64	1	0.61
CG32364	CG17361	1.42	0.083	0.64	1	0.61
CG32364	CG4328	1.41	0.083	0.64	1	0.61
CG32364	vOptix.vVsx	1.4	0.083	0.64	1	0.61
CG32364	pros	1.4	0.083	0.64	1	0.61
CG32364	rn	1.4	0.083	0.64	1	0.61
CG32364	ktub	1.38	0.083	0.64	1	0.61
Dscam4	CG8578	8.15	0.322	-0.03	0.230769230769231	0.09
Dscam4	CG10654	4.94	0.322	-0.03	0.230769230769231	0.09
Dscam4	CG43689	4.7	0.322	-0.03	0.230769230769231	0.09
Dscam4	Hsf	4.29	0.322	-0.03	0.230769230769231	0.09
Dscam4	HmgD	3.02	0.322	-0.03	0.230769230769231	0.09
Dscam4	mld	2.9	0.322	-0.03	0.230769230769231	0.09
Dscam4	mamo	2.88	0.322	-0.03	0.230769230769231	0.09
Dscam4	Sox102F	2.71	0.322	-0.03	0.230769230769231	0.09
Dscam4	CG14441	2.66	0.322	-0.03	0.230769230769231	0.09
Dscam4	Vsx1	2.66	0.322	-0.03	0.230769230769231	0.09
Dscam4	bi	2.53	0.322	-0.03	0.230769230769231	0.09
Dscam4	Hmx	2.34	0.322	-0.03	0.230769230769231	0.09
Dscam4	Ssl1	2.32	0.322	-0.03	0.230769230769231	0.09
Dscam4	mor	2.25	0.322	-0.03	0.230769230769231	0.09
Dscam4	CG11414	2.22	0.322	-0.03	0.230769230769231	0.09
Dscam4	Brf	2.16	0.322	-0.03	0.230769230769231	0.09
Dscam4	CG11294	2.15	0.322	-0.03	0.230769230769231	0.09
Dscam4	Atf3	2.05	0.322	-0.03	0.230769230769231	0.09
Dscam4	Rpd3	1.92	0.322	-0.03	0.230769230769231	0.09
Dscam4	ab	1.88	0.322	-0.03	0.230769230769231	0.09
Dscam4	rn	1.8	0.322	-0.03	0.230769230769231	0.09
Dscam4	Ets65A	1.71	0.322	-0.03	0.230769230769231	0.09
Dscam4	Eip93F	1.67	0.322	-0.03	0.230769230769231	0.09
Dscam4	TfIIFbeta	1.66	0.322	-0.03	0.230769230769231	0.09
Dscam4	Side	1.6	0.322	-0.03	0.230769230769231	0.09
Dscam4	Stat92E	1.6	0.322	-0.03	0.230769230769231	0.09
Dscam4	TFAM	1.58	0.322	-0.03	0.230769230769231	0.09
Dscam4	CG2889	1.56	0.322	-0.03	0.230769230769231	0.09
Dscam4	Chrac-14	1.51	0.322	-0.03	0.230769230769231	0.09
Dscam4	svp	1.5	0.322	-0.03	0.230769230769231	0.09
CG13671	trem	6.45	0.097	0.45	0.544704779401922	0.42
CG13671	fkh	6.25	0.097	0.45	0.544704779401922	0.42
CG13671	E2f1	4.73	0.097	0.45	0.544704779401922	0.42
CG13671	CG14711	4.72	0.097	0.45	0.544704779401922	0.42
CG13671	Mef2	3.51	0.097	0.45	0.544704779401922	0.42
CG13671	Hsf	2.93	0.097	0.45	0.544704779401922	0.42
CG13671	CG4676	2.82	0.097	0.45	0.544704779401922	0.42
CG13671	Xbp1	2.74	0.097	0.45	0.544704779401922	0.42
CG13671	Vsx2	2.66	0.097	0.45	0.544704779401922	0.42
CG13671	CG17829	2.58	0.097	0.45	0.544704779401922	0.42
CG13671	Ssl1	2.53	0.097	0.45	0.544704779401922	0.42
CG13671	CG10209	2.53	0.097	0.45	0.544704779401922	0.42
CG13671	ct	2.4	0.097	0.45	0.544704779401922	0.42
CG13671	TH1	2.4	0.097	0.45	0.544704779401922	0.42
CG13671	MBD-R2	2.37	0.097	0.45	0.544704779401922	0.42
CG13671	ppl	2.2	0.097	0.45	0.544704779401922	0.42
CG13671	Chrac-14	2.17	0.097	0.45	0.544704779401922	0.42
CG13671	mrn	2.14	0.097	0.45	0.544704779401922	0.42
CG13671	CG6907	2.06	0.097	0.45	0.544704779401922	0.42
CG13671	CG11414	2	0.097	0.45	0.544704779401922	0.42
CG13671	TFAM	1.98	0.097	0.45	0.544704779401922	0.42
CG13671	CG6683	1.98	0.097	0.45	0.544704779401922	0.42
CG13671	tj	1.94	0.097	0.45	0.544704779401922	0.42
CG13671	CG11696	1.87	0.097	0.45	0.544704779401922	0.42
CG13671	fd68A	1.87	0.097	0.45	0.544704779401922	0.42
CG13671	tup	1.85	0.097	0.45	0.544704779401922	0.42
CG13671	NK7.1	1.67	0.097	0.45	0.544704779401922	0.42
CG13671	tara	1.6	0.097	0.45	0.544704779401922	0.42
CG13671	CG11723	1.55	0.097	0.45	0.544704779401922	0.42
CG13671	hbn	1.55	0.097	0.45	0.544704779401922	0.42
CG7120	nvy	10.25	0.204	0.44	1	0.79
CG7120	CG6683	4.84	0.204	0.44	1	0.79
CG7120	TfIIFbeta	4.68	0.204	0.44	1	0.79
CG7120	CG3726	4.3	0.204	0.44	1	0.79
CG7120	Side	3.11	0.204	0.44	1	0.79
CG7120	GATAd	2.96	0.204	0.44	1	0.79
CG7120	ssp	2.79	0.204	0.44	1	0.79
CG7120	CG18265	2.58	0.204	0.44	1	0.79
CG7120	Trf	2.53	0.204	0.44	1	0.79
CG7120	tef	2.49	0.204	0.44	1	0.79
CG7120	kin17	2.42	0.204	0.44	1	0.79
CG7120	grp	2.41	0.204	0.44	1	0.79
CG7120	hbn	2.33	0.204	0.44	1	0.79
CG7120	RpII33	2.21	0.204	0.44	1	0.79
CG7120	bon	2.2	0.204	0.44	1	0.79
CG7120	TH1	2.1	0.204	0.44	1	0.79
CG7120	Sce	1.96	0.204	0.44	1	0.79
CG7120	CG4565	1.89	0.204	0.44	1	0.79
CG7120	rgr	1.86	0.204	0.44	1	0.79
CG7120	HmgD	1.86	0.204	0.44	1	0.79
CG7120	CG32105	1.82	0.204	0.44	1	0.79
CG7120	ct	1.81	0.204	0.44	1	0.79
CG7120	Bx	1.74	0.204	0.44	1	0.79
CG7120	vfl	1.73	0.204	0.44	1	0.79
CG7120	whole_OPC	1.68	0.204	0.44	1	0.79
CG7120	MED28	1.67	0.204	0.44	1	0.79
CG7120	fkh	1.65	0.204	0.44	1	0.79
CG7120	CG32700	1.63	0.204	0.44	1	0.79
CG7120	dDpp.dOptix	1.62	0.204	0.44	1	0.79
CG7120	dimm	1.59	0.204	0.44	1	0.79
Exo70	CG7368	5.56	0.074	0.15	0.683130051063973	0.9
Exo70	fd68A	2.79	0.074	0.15	0.683130051063973	0.9
Exo70	Hr39	2.69	0.074	0.15	0.683130051063973	0.9
Exo70	MBD-R2	2.67	0.074	0.15	0.683130051063973	0.9
Exo70	Kdm2	2.59	0.074	0.15	0.683130051063973	0.9
Exo70	CG6689	2.53	0.074	0.15	0.683130051063973	0.9
Exo70	MED28	2.22	0.074	0.15	0.683130051063973	0.9
Exo70	TfAP-2	2.08	0.074	0.15	0.683130051063973	0.9
Exo70	jing	2.06	0.074	0.15	0.683130051063973	0.9
Exo70	CR43670	2.03	0.074	0.15	0.683130051063973	0.9
Exo70	CG8765	2.02	0.074	0.15	0.683130051063973	0.9
Exo70	hth	2	0.074	0.15	0.683130051063973	0.9
Exo70	CG43689	1.95	0.074	0.15	0.683130051063973	0.9
Exo70	Hmx	1.89	0.074	0.15	0.683130051063973	0.9
Exo70	Rbsn-5	1.87	0.074	0.15	0.683130051063973	0.9
Exo70	MED4	1.83	0.074	0.15	0.683130051063973	0.9
Exo70	CG44247	1.8	0.074	0.15	0.683130051063973	0.9
Exo70	ash2	1.74	0.074	0.15	0.683130051063973	0.9
Exo70	foxo	1.69	0.074	0.15	0.683130051063973	0.9
Exo70	NK7.1	1.64	0.074	0.15	0.683130051063973	0.9
Exo70	ph-p	1.54	0.074	0.15	0.683130051063973	0.9
Exo70	Rbf	1.51	0.074	0.15	0.683130051063973	0.9
Exo70	pdm3	1.44	0.074	0.15	0.683130051063973	0.9
Exo70	Side	1.44	0.074	0.15	0.683130051063973	0.9
Exo70	aop	1.39	0.074	0.15	0.683130051063973	0.9
Exo70	fru	1.38	0.074	0.15	0.683130051063973	0.9
Exo70	Vsx1	1.38	0.074	0.15	0.683130051063973	0.9
Exo70	CG11317	1.35	0.074	0.15	0.683130051063973	0.9
Exo70	Hth	1.34	0.074	0.15	0.683130051063973	0.9
Exo70	Awh	1.31	0.074	0.15	0.683130051063973	0.9
CG6683	ct	10.71	0.046	0.6	0.786795792469443	0.87
CG6683	spt4	4.27	0.046	0.6	0.786795792469443	0.87
CG6683	E2f2	3.67	0.046	0.6	0.786795792469443	0.87
CG6683	Cdc5	3.44	0.046	0.6	0.786795792469443	0.87
CG6683	D	2.93	0.046	0.6	0.786795792469443	0.87
CG6683	Hsf	2.54	0.046	0.6	0.786795792469443	0.87
CG6683	CG6689	2.15	0.046	0.6	0.786795792469443	0.87
CG6683	CG3838	2.15	0.046	0.6	0.786795792469443	0.87
CG6683	vdVsx	2.14	0.046	0.6	0.786795792469443	0.87
CG6683	CG11414	1.93	0.046	0.6	0.786795792469443	0.87
CG6683	dac	1.92	0.046	0.6	0.786795792469443	0.87
CG6683	CG9650	1.84	0.046	0.6	0.786795792469443	0.87
CG6683	rgr	1.74	0.046	0.6	0.786795792469443	0.87
CG6683	NELF-B	1.68	0.046	0.6	0.786795792469443	0.87
CG6683	Sry-delta	1.65	0.046	0.6	0.786795792469443	0.87
CG6683	hpo	1.54	0.046	0.6	0.786795792469443	0.87
CG6683	run	1.54	0.046	0.6	0.786795792469443	0.87
CG6683	Sox21b	1.48	0.046	0.6	0.786795792469443	0.87
CG6683	ash2	1.44	0.046	0.6	0.786795792469443	0.87
CG6683	CG42748	1.41	0.046	0.6	0.786795792469443	0.87
CG6683	tio	1.37	0.046	0.6	0.786795792469443	0.87
CG6683	whole_OPC	1.34	0.046	0.6	0.786795792469443	0.87
CG6683	mor	1.32	0.046	0.6	0.786795792469443	0.87
CG6683	CG4328	1.26	0.046	0.6	0.786795792469443	0.87
CG6683	Vsx1	1.2	0.046	0.6	0.786795792469443	0.87
CG6683	dOptix	1.18	0.046	0.6	0.786795792469443	0.87
CG6683	Dad	1.17	0.046	0.6	0.786795792469443	0.87
CG6683	CG12299	1.12	0.046	0.6	0.786795792469443	0.87
CG6683	ham	1.12	0.046	0.6	0.786795792469443	0.87
CG6683	ab	1.11	0.046	0.6	0.786795792469443	0.87
GstO1	jing	8.03	0.026	-0.04	0.29277002188456	0.2
GstO1	Sap30	6.03	0.026	-0.04	0.29277002188456	0.2
GstO1	mod	5.54	0.026	-0.04	0.29277002188456	0.2
GstO1	toy	4.55	0.026	-0.04	0.29277002188456	0.2
GstO1	Crc	3.7	0.026	-0.04	0.29277002188456	0.2
GstO1	dalao	3.62	0.026	-0.04	0.29277002188456	0.2
GstO1	CG32700	3.58	0.026	-0.04	0.29277002188456	0.2
GstO1	CG11085	3.46	0.026	-0.04	0.29277002188456	0.2
GstO1	br	3.42	0.026	-0.04	0.29277002188456	0.2
GstO1	Side	3.21	0.026	-0.04	0.29277002188456	0.2
GstO1	Rpd3	2.96	0.026	-0.04	0.29277002188456	0.2
GstO1	hng1	2.81	0.026	-0.04	0.29277002188456	0.2
GstO1	CG9932	2.64	0.026	-0.04	0.29277002188456	0.2
GstO1	CG7368	2.47	0.026	-0.04	0.29277002188456	0.2
GstO1	mamo	2.19	0.026	-0.04	0.29277002188456	0.2
GstO1	CG12659	2.13	0.026	-0.04	0.29277002188456	0.2
GstO1	dac	2.1	0.026	-0.04	0.29277002188456	0.2
GstO1	Chrac-14	2.03	0.026	-0.04	0.29277002188456	0.2
GstO1	Ets65A	2.03	0.026	-0.04	0.29277002188456	0.2
GstO1	Dnz1	1.99	0.026	-0.04	0.29277002188456	0.2
GstO1	Stat92E	1.97	0.026	-0.04	0.29277002188456	0.2
GstO1	Vsx2	1.86	0.026	-0.04	0.29277002188456	0.2
GstO1	CkIIalpha-i1	1.82	0.026	-0.04	0.29277002188456	0.2
GstO1	CG15073	1.8	0.026	-0.04	0.29277002188456	0.2
GstO1	CG11317	1.64	0.026	-0.04	0.29277002188456	0.2
GstO1	Su(var)2-HP2	1.64	0.026	-0.04	0.29277002188456	0.2
GstO1	hpo	1.61	0.026	-0.04	0.29277002188456	0.2
GstO1	Hth	1.52	0.026	-0.04	0.29277002188456	0.2
GstO1	CG32105	1.52	0.026	-0.04	0.29277002188456	0.2
GstO1	Dad	1.5	0.026	-0.04	0.29277002188456	0.2
ergic53	Awh	4.96	0.062	0.38	1	0.73
ergic53	GATAd	3.47	0.062	0.38	1	0.73
ergic53	Opbp	3.4	0.062	0.38	1	0.73
ergic53	Rbf	3.05	0.062	0.38	1	0.73
ergic53	CG9650	2.79	0.062	0.38	1	0.73
ergic53	mrn	2.46	0.062	0.38	1	0.73
ergic53	Crc	2.4	0.062	0.38	1	0.73
ergic53	CG42748	2.15	0.062	0.38	1	0.73
ergic53	TFAM	2.12	0.062	0.38	1	0.73
ergic53	mor	2.05	0.062	0.38	1	0.73
ergic53	mirr	2.03	0.062	0.38	1	0.73
ergic53	pros	2.01	0.062	0.38	1	0.73
ergic53	CG8765	1.89	0.062	0.38	1	0.73
ergic53	vfl	1.88	0.062	0.38	1	0.73
ergic53	Mef2	1.8	0.062	0.38	1	0.73
ergic53	RpII33	1.79	0.062	0.38	1	0.73
ergic53	HmgD	1.74	0.062	0.38	1	0.73
ergic53	Ets65A	1.6	0.062	0.38	1	0.73
ergic53	phol	1.56	0.062	0.38	1	0.73
ergic53	tj	1.54	0.062	0.38	1	0.73
ergic53	CG17806	1.52	0.062	0.38	1	0.73
ergic53	CG3815	1.5	0.062	0.38	1	0.73
ergic53	Dh44-R2	1.42	0.062	0.38	1	0.73
ergic53	whole_OPC	1.4	0.062	0.38	1	0.73
ergic53	CG12391	1.37	0.062	0.38	1	0.73
ergic53	CG3726	1.36	0.062	0.38	1	0.73
ergic53	lov	1.29	0.062	0.38	1	0.73
ergic53	CG11085	1.25	0.062	0.38	1	0.73
ergic53	CG11696	1.23	0.062	0.38	1	0.73
ergic53	Rbsn-5	1.21	0.062	0.38	1	0.73
rhea	mld	6.59	0.055	0.45	0.382970843102535	0.6
rhea	ct	5.07	0.055	0.45	0.382970843102535	0.6
rhea	CG4565	4.95	0.055	0.45	0.382970843102535	0.6
rhea	fd68A	4.74	0.055	0.45	0.382970843102535	0.6
rhea	elB	4.21	0.055	0.45	0.382970843102535	0.6
rhea	CG11414	3.82	0.055	0.45	0.382970843102535	0.6
rhea	nvy	3.34	0.055	0.45	0.382970843102535	0.6
rhea	TFAM	3.08	0.055	0.45	0.382970843102535	0.6
rhea	ash2	2.79	0.055	0.45	0.382970843102535	0.6
rhea	E2f2	2.6	0.055	0.45	0.382970843102535	0.6
rhea	CG6683	2.6	0.055	0.45	0.382970843102535	0.6
rhea	CG9650	2.58	0.055	0.45	0.382970843102535	0.6
rhea	kn	2.57	0.055	0.45	0.382970843102535	0.6
rhea	mor	2.52	0.055	0.45	0.382970843102535	0.6
rhea	Bx	2.45	0.055	0.45	0.382970843102535	0.6
rhea	CG11723	2.31	0.055	0.45	0.382970843102535	0.6
rhea	row	2.3	0.055	0.45	0.382970843102535	0.6
rhea	Sry-delta	2.17	0.055	0.45	0.382970843102535	0.6
rhea	ppl	2.17	0.055	0.45	0.382970843102535	0.6
rhea	phol	2.08	0.055	0.45	0.382970843102535	0.6
rhea	MED17	2.02	0.055	0.45	0.382970843102535	0.6
rhea	CG3065	1.95	0.055	0.45	0.382970843102535	0.6
rhea	MED28	1.93	0.055	0.45	0.382970843102535	0.6
rhea	NELF-B	1.91	0.055	0.45	0.382970843102535	0.6
rhea	HP1b	1.9	0.055	0.45	0.382970843102535	0.6
rhea	trem	1.89	0.055	0.45	0.382970843102535	0.6
rhea	l(3)mbt	1.89	0.055	0.45	0.382970843102535	0.6
rhea	CG17806	1.85	0.055	0.45	0.382970843102535	0.6
rhea	cwo	1.83	0.055	0.45	0.382970843102535	0.6
rhea	hpo	1.77	0.055	0.45	0.382970843102535	0.6
CG43078	CG9650	4.18	0.423	0.44	1	0.99
CG43078	Eip93F	4.14	0.423	0.44	1	0.99
CG43078	pros	3.93	0.423	0.44	1	0.99
CG43078	CG4820	3.89	0.423	0.44	1	0.99
CG43078	Xbp1	3.6	0.423	0.44	1	0.99
CG43078	bsh	3.16	0.423	0.44	1	0.99
CG43078	oc	3.11	0.423	0.44	1	0.99
CG43078	Crc	3.05	0.423	0.44	1	0.99
CG43078	aop	2.93	0.423	0.44	1	0.99
CG43078	grp	2.88	0.423	0.44	1	0.99
CG43078	sr	2.8	0.423	0.44	1	0.99
CG43078	Rack1	2.62	0.423	0.44	1	0.99
CG43078	mamo	2.43	0.423	0.44	1	0.99
CG43078	noc	2.41	0.423	0.44	1	0.99
CG43078	CG10959	2.27	0.423	0.44	1	0.99
CG43078	Rbsn-5	2.26	0.423	0.44	1	0.99
CG43078	Bx	2.12	0.423	0.44	1	0.99
CG43078	TfAP-2	2.05	0.423	0.44	1	0.99
CG43078	Eip74EF	2.03	0.423	0.44	1	0.99
CG43078	CG18265	2.01	0.423	0.44	1	0.99
CG43078	CG13123	1.85	0.423	0.44	1	0.99
CG43078	ssp	1.85	0.423	0.44	1	0.99
CG43078	fkh	1.85	0.423	0.44	1	0.99
CG43078	Cdc5	1.76	0.423	0.44	1	0.99
CG43078	mrn	1.65	0.423	0.44	1	0.99
CG43078	HP1b	1.65	0.423	0.44	1	0.99
CG43078	tef	1.64	0.423	0.44	1	0.99
CG43078	vDpp.vOptix	1.62	0.423	0.44	1	0.99
CG43078	CG10209	1.61	0.423	0.44	1	0.99
CG43078	CG3847	1.6	0.423	0.44	1	0.99
CG6282	CG8765	8.35	0.152	0.29	0.544949260913066	0.26
CG6282	whole_OPC	6.18	0.152	0.29	0.544949260913066	0.26
CG6282	Sry-delta	4.25	0.152	0.29	0.544949260913066	0.26
CG6282	Camta	4.09	0.152	0.29	0.544949260913066	0.26
CG6282	Vsx2	3.95	0.152	0.29	0.544949260913066	0.26
CG6282	Dad	3.36	0.152	0.29	0.544949260913066	0.26
CG6282	vdOptix.vdVsx	3.3	0.152	0.29	0.544949260913066	0.26
CG6282	Rpd3	3.3	0.152	0.29	0.544949260913066	0.26
CG6282	sim	3.29	0.152	0.29	0.544949260913066	0.26
CG6282	CG7368	3.24	0.152	0.29	0.544949260913066	0.26
CG6282	scro	3.21	0.152	0.29	0.544949260913066	0.26
CG6282	hbn	2.97	0.152	0.29	0.544949260913066	0.26
CG6282	CG42748	2.82	0.152	0.29	0.544949260913066	0.26
CG6282	Sce	2.72	0.152	0.29	0.544949260913066	0.26
CG6282	CG9705	2.7	0.152	0.29	0.544949260913066	0.26
CG6282	GATAd	2.64	0.152	0.29	0.544949260913066	0.26
CG6282	CG18265	2.47	0.152	0.29	0.544949260913066	0.26
CG6282	HP1b	2.42	0.152	0.29	0.544949260913066	0.26
CG6282	ADD1	2.41	0.152	0.29	0.544949260913066	0.26
CG6282	erm	2.31	0.152	0.29	0.544949260913066	0.26
CG6282	CG17361	2.29	0.152	0.29	0.544949260913066	0.26
CG6282	CG4328	2.25	0.152	0.29	0.544949260913066	0.26
CG6282	danr	2.24	0.152	0.29	0.544949260913066	0.26
CG6282	Xrp1	2.15	0.152	0.29	0.544949260913066	0.26
CG6282	hth	2.15	0.152	0.29	0.544949260913066	0.26
CG6282	CG11723	2.07	0.152	0.29	0.544949260913066	0.26
CG6282	Elp3	2.03	0.152	0.29	0.544949260913066	0.26
CG6282	CG1792	1.92	0.152	0.29	0.544949260913066	0.26
CG6282	CG32532	1.89	0.152	0.29	0.544949260913066	0.26
CG6282	fru	1.82	0.152	0.29	0.544949260913066	0.26
GAPsec	CG3163	6.65	0.039	0.83	1	0.99
GAPsec	Dnz1	6.09	0.039	0.83	1	0.99
GAPsec	hth	5.32	0.039	0.83	1	0.99
GAPsec	NK7.1	4.48	0.039	0.83	1	0.99
GAPsec	CG3065	4.44	0.039	0.83	1	0.99
GAPsec	CG2889	4.07	0.039	0.83	1	0.99
GAPsec	tara	3.91	0.039	0.83	1	0.99
GAPsec	hng1	3.58	0.039	0.83	1	0.99
GAPsec	CtBP	3.18	0.039	0.83	1	0.99
GAPsec	CG3815	3.14	0.039	0.83	1	0.99
GAPsec	fd68A	3.03	0.039	0.83	1	0.99
GAPsec	Ssl1	3.01	0.039	0.83	1	0.99
GAPsec	TfIIFbeta	2.83	0.039	0.83	1	0.99
GAPsec	lov	2.81	0.039	0.83	1	0.99
GAPsec	CG9650	2.65	0.039	0.83	1	0.99
GAPsec	HP1b	2.46	0.039	0.83	1	0.99
GAPsec	HmgD	2.36	0.039	0.83	1	0.99
GAPsec	Trf	2.36	0.039	0.83	1	0.99
GAPsec	erm	2.15	0.039	0.83	1	0.99
GAPsec	Hakai	2.03	0.039	0.83	1	0.99
GAPsec	CG3847	1.97	0.039	0.83	1	0.99
GAPsec	TfAP-2	1.85	0.039	0.83	1	0.99
GAPsec	Stat92E	1.84	0.039	0.83	1	0.99
GAPsec	elB	1.71	0.039	0.83	1	0.99
GAPsec	E2f2	1.67	0.039	0.83	1	0.99
GAPsec	E2f1	1.67	0.039	0.83	1	0.99
GAPsec	Camta	1.63	0.039	0.83	1	0.99
GAPsec	e(y)2	1.58	0.039	0.83	1	0.99
GAPsec	run	1.56	0.039	0.83	1	0.99
GAPsec	CG9932	1.54	0.039	0.83	1	0.99
pix	CG9215	16.94	0.13	0.56	0.683130051063973	0.59
pix	luna	9.56	0.13	0.56	0.683130051063973	0.59
pix	Su(z)12	7.07	0.13	0.56	0.683130051063973	0.59
pix	CG45071	6.24	0.13	0.56	0.683130051063973	0.59
pix	Kdm2	4.11	0.13	0.56	0.683130051063973	0.59
pix	hbn	3.89	0.13	0.56	0.683130051063973	0.59
pix	ash2	3.84	0.13	0.56	0.683130051063973	0.59
pix	CG12299	3.76	0.13	0.56	0.683130051063973	0.59
pix	Vsx2	3.74	0.13	0.56	0.683130051063973	0.59
pix	CG4328	3.43	0.13	0.56	0.683130051063973	0.59
pix	vdVsx	3.28	0.13	0.56	0.683130051063973	0.59
pix	CG13123	3.28	0.13	0.56	0.683130051063973	0.59
pix	MED18	3.06	0.13	0.56	0.683130051063973	0.59
pix	CG10654	2.92	0.13	0.56	0.683130051063973	0.59
pix	CG1792	2.9	0.13	0.56	0.683130051063973	0.59
pix	HP1b	2.73	0.13	0.56	0.683130051063973	0.59
pix	elB	2.67	0.13	0.56	0.683130051063973	0.59
pix	sr	2.52	0.13	0.56	0.683130051063973	0.59
pix	CG11317	2.48	0.13	0.56	0.683130051063973	0.59
pix	CG4820	2.39	0.13	0.56	0.683130051063973	0.59
pix	Hakai	2.21	0.13	0.56	0.683130051063973	0.59
pix	HmgD	2.2	0.13	0.56	0.683130051063973	0.59
pix	kn	2.19	0.13	0.56	0.683130051063973	0.59
pix	Stat92E	2.16	0.13	0.56	0.683130051063973	0.59
pix	Vsx1	2.07	0.13	0.56	0.683130051063973	0.59
pix	Hr39	2.04	0.13	0.56	0.683130051063973	0.59
pix	RunxB	2.03	0.13	0.56	0.683130051063973	0.59
pix	lov	1.94	0.13	0.56	0.683130051063973	0.59
pix	ham	1.91	0.13	0.56	0.683130051063973	0.59
pix	e(y)2	1.86	0.13	0.56	0.683130051063973	0.59
CG5644	CG9705	13.92	0.274	0.75	0.683130051063973	0.49
CG5644	Sap30	5.6	0.274	0.75	0.683130051063973	0.49
CG5644	ham	4.24	0.274	0.75	0.683130051063973	0.49
CG5644	NELF-B	3.3	0.274	0.75	0.683130051063973	0.49
CG5644	dbr	3.27	0.274	0.75	0.683130051063973	0.49
CG5644	TFAM	3.25	0.274	0.75	0.683130051063973	0.49
CG5644	CG6163	3.17	0.274	0.75	0.683130051063973	0.49
CG5644	lov	3.03	0.274	0.75	0.683130051063973	0.49
CG5644	Mef2	2.75	0.274	0.75	0.683130051063973	0.49
CG5644	D	2.71	0.274	0.75	0.683130051063973	0.49
CG5644	CG11294	2.69	0.274	0.75	0.683130051063973	0.49
CG5644	l(3)mbt	2.5	0.274	0.75	0.683130051063973	0.49
CG5644	cwo	2.33	0.274	0.75	0.683130051063973	0.49
CG5644	CG3163	2.27	0.274	0.75	0.683130051063973	0.49
CG5644	Atf3	2.2	0.274	0.75	0.683130051063973	0.49
CG5644	Side	2.18	0.274	0.75	0.683130051063973	0.49
CG5644	CrebA	2.13	0.274	0.75	0.683130051063973	0.49
CG5644	tj	1.93	0.274	0.75	0.683130051063973	0.49
CG5644	dve	1.84	0.274	0.75	0.683130051063973	0.49
CG5644	row	1.83	0.274	0.75	0.683130051063973	0.49
CG5644	Sox102F	1.82	0.274	0.75	0.683130051063973	0.49
CG5644	sr	1.73	0.274	0.75	0.683130051063973	0.49
CG5644	Stat92E	1.68	0.274	0.75	0.683130051063973	0.49
CG5644	CG3815	1.65	0.274	0.75	0.683130051063973	0.49
CG5644	MED28	1.63	0.274	0.75	0.683130051063973	0.49
CG5644	oc	1.6	0.274	0.75	0.683130051063973	0.49
CG5644	vDpp.vOptix	1.6	0.274	0.75	0.683130051063973	0.49
CG5644	svp	1.6	0.274	0.75	0.683130051063973	0.49
CG5644	bon	1.51	0.274	0.75	0.683130051063973	0.49
CG5644	Bx	1.51	0.274	0.75	0.683130051063973	0.49
smg	bab1	6.4	0.062	0.12	0.0975900072948533	0.19
smg	Bap55	5.3	0.062	0.12	0.0975900072948533	0.19
smg	toy	4.44	0.062	0.12	0.0975900072948533	0.19
smg	GATAd	3.9	0.062	0.12	0.0975900072948533	0.19
smg	Sry-delta	3.63	0.062	0.12	0.0975900072948533	0.19
smg	vvl	3.1	0.062	0.12	0.0975900072948533	0.19
smg	ADD1	3.02	0.062	0.12	0.0975900072948533	0.19
smg	CG10654	2.79	0.062	0.12	0.0975900072948533	0.19
smg	CG11696	2.7	0.062	0.12	0.0975900072948533	0.19
smg	CG2889	2.58	0.062	0.12	0.0975900072948533	0.19
smg	Camta	2.52	0.062	0.12	0.0975900072948533	0.19
smg	Hsf	2.44	0.062	0.12	0.0975900072948533	0.19
smg	CG11317	2.43	0.062	0.12	0.0975900072948533	0.19
smg	Hr39	2.34	0.062	0.12	0.0975900072948533	0.19
smg	CG6254	2.3	0.062	0.12	0.0975900072948533	0.19
smg	sr	2.3	0.062	0.12	0.0975900072948533	0.19
smg	mld	2.3	0.062	0.12	0.0975900072948533	0.19
smg	Ssl1	1.9	0.062	0.12	0.0975900072948533	0.19
smg	CG3065	1.83	0.062	0.12	0.0975900072948533	0.19
smg	CG11723	1.83	0.062	0.12	0.0975900072948533	0.19
smg	Crc	1.7	0.062	0.12	0.0975900072948533	0.19
smg	CG8578	1.62	0.062	0.12	0.0975900072948533	0.19
smg	HmgD	1.6	0.062	0.12	0.0975900072948533	0.19
smg	CG14711	1.6	0.062	0.12	0.0975900072948533	0.19
smg	TfAP-2	1.5	0.062	0.12	0.0975900072948533	0.19
smg	Xbp1	1.48	0.062	0.12	0.0975900072948533	0.19
smg	RunxB	1.48	0.062	0.12	0.0975900072948533	0.19
smg	svp	1.44	0.062	0.12	0.0975900072948533	0.19
smg	Su(z)12	1.41	0.062	0.12	0.0975900072948533	0.19
smg	dimm	1.41	0.062	0.12	0.0975900072948533	0.19
CG5087	CG34340	8.3	0.039	0.45	0.683130051063973	0.89
CG5087	CG17568	5.79	0.039	0.45	0.683130051063973	0.89
CG5087	TfAP-2	4.34	0.039	0.45	0.683130051063973	0.89
CG5087	Sry-delta	3.79	0.039	0.45	0.683130051063973	0.89
CG5087	dac	3.32	0.039	0.45	0.683130051063973	0.89
CG5087	CG3815	3.22	0.039	0.45	0.683130051063973	0.89
CG5087	CG30403	3.13	0.039	0.45	0.683130051063973	0.89
CG5087	rn	3.12	0.039	0.45	0.683130051063973	0.89
CG5087	Hmx	2.82	0.039	0.45	0.683130051063973	0.89
CG5087	CG13894	2.71	0.039	0.45	0.683130051063973	0.89
CG5087	Hr39	2.59	0.039	0.45	0.683130051063973	0.89
CG5087	br	2.35	0.039	0.45	0.683130051063973	0.89
CG5087	fru	2.3	0.039	0.45	0.683130051063973	0.89
CG5087	bsh	2.25	0.039	0.45	0.683130051063973	0.89
CG5087	jing	2.14	0.039	0.45	0.683130051063973	0.89
CG5087	vOptix	2.14	0.039	0.45	0.683130051063973	0.89
CG5087	CG6254	2.12	0.039	0.45	0.683130051063973	0.89
CG5087	mrn	2.07	0.039	0.45	0.683130051063973	0.89
CG5087	Xrp1	1.92	0.039	0.45	0.683130051063973	0.89
CG5087	toy	1.8	0.039	0.45	0.683130051063973	0.89
CG5087	CG11085	1.79	0.039	0.45	0.683130051063973	0.89
CG5087	phol	1.74	0.039	0.45	0.683130051063973	0.89
CG5087	fd68A	1.7	0.039	0.45	0.683130051063973	0.89
CG5087	RunxB	1.67	0.039	0.45	0.683130051063973	0.89
CG5087	pros	1.64	0.039	0.45	0.683130051063973	0.89
CG5087	Brf	1.61	0.039	0.45	0.683130051063973	0.89
CG5087	tj	1.57	0.039	0.45	0.683130051063973	0.89
CG5087	Taf5	1.43	0.039	0.45	0.683130051063973	0.89
CG5087	ph-p	1.43	0.039	0.45	0.683130051063973	0.89
CG5087	Sox102F	1.41	0.039	0.45	0.683130051063973	0.89
Argk	erm	19.13	0.381	0.66	0.683130051063973	0.98
Argk	aop	8.89	0.381	0.66	0.683130051063973	0.98
Argk	Camta	6.24	0.381	0.66	0.683130051063973	0.98
Argk	cwo	6.18	0.381	0.66	0.683130051063973	0.98
Argk	GATAd	6.15	0.381	0.66	0.683130051063973	0.98
Argk	scro	5.99	0.381	0.66	0.683130051063973	0.98
Argk	MED4	5.39	0.381	0.66	0.683130051063973	0.98
Argk	CG4328	4.66	0.381	0.66	0.683130051063973	0.98
Argk	ap	3.97	0.381	0.66	0.683130051063973	0.98
Argk	tara	3.5	0.381	0.66	0.683130051063973	0.98
Argk	oc	3.49	0.381	0.66	0.683130051063973	0.98
Argk	CG6254	3.14	0.381	0.66	0.683130051063973	0.98
Argk	hbn	2.98	0.381	0.66	0.683130051063973	0.98
Argk	fkh	2.71	0.381	0.66	0.683130051063973	0.98
Argk	CG6813	2.59	0.381	0.66	0.683130051063973	0.98
Argk	Bap55	2.57	0.381	0.66	0.683130051063973	0.98
Argk	dbr	2.55	0.381	0.66	0.683130051063973	0.98
Argk	RunxB	2.41	0.381	0.66	0.683130051063973	0.98
Argk	CG10209	2.34	0.381	0.66	0.683130051063973	0.98
Argk	CG8924	2.21	0.381	0.66	0.683130051063973	0.98
Argk	SoxN	2.2	0.381	0.66	0.683130051063973	0.98
Argk	CG42748	2.09	0.381	0.66	0.683130051063973	0.98
Argk	Sap30	1.94	0.381	0.66	0.683130051063973	0.98
Argk	Cdc5	1.86	0.381	0.66	0.683130051063973	0.98
Argk	nvy	1.8	0.381	0.66	0.683130051063973	0.98
Argk	Rbsn-5	1.77	0.381	0.66	0.683130051063973	0.98
Argk	CG3815	1.68	0.381	0.66	0.683130051063973	0.98
Argk	noc	1.68	0.381	0.66	0.683130051063973	0.98
Argk	tup	1.64	0.381	0.66	0.683130051063973	0.98
Argk	Hbn_Opa_Slp	1.62	0.381	0.66	0.683130051063973	0.98
Use1	Sox21b	7.9	0.07	0.29	0.683130051063973	0.8
Use1	pros	4.34	0.07	0.29	0.683130051063973	0.8
Use1	bi	4.08	0.07	0.29	0.683130051063973	0.8
Use1	ash2	3.94	0.07	0.29	0.683130051063973	0.8
Use1	tef	3.69	0.07	0.29	0.683130051063973	0.8
Use1	CG12659	3.47	0.07	0.29	0.683130051063973	0.8
Use1	Rbf	3.06	0.07	0.29	0.683130051063973	0.8
Use1	CG8765	2.86	0.07	0.29	0.683130051063973	0.8
Use1	CG3838	2.73	0.07	0.29	0.683130051063973	0.8
Use1	vvl	2.67	0.07	0.29	0.683130051063973	0.8
Use1	Sox102F	2.6	0.07	0.29	0.683130051063973	0.8
Use1	CG13123	2.4	0.07	0.29	0.683130051063973	0.8
Use1	CG17568	2.39	0.07	0.29	0.683130051063973	0.8
Use1	Side	2.36	0.07	0.29	0.683130051063973	0.8
Use1	oc	2.33	0.07	0.29	0.683130051063973	0.8
Use1	Su(z)12	2.15	0.07	0.29	0.683130051063973	0.8
Use1	CG11723	2.12	0.07	0.29	0.683130051063973	0.8
Use1	Bap55	2.08	0.07	0.29	0.683130051063973	0.8
Use1	mamo	2.04	0.07	0.29	0.683130051063973	0.8
Use1	hth	1.94	0.07	0.29	0.683130051063973	0.8
Use1	row	1.89	0.07	0.29	0.683130051063973	0.8
Use1	dve	1.86	0.07	0.29	0.683130051063973	0.8
Use1	aop	1.85	0.07	0.29	0.683130051063973	0.8
Use1	Ssl1	1.83	0.07	0.29	0.683130051063973	0.8
Use1	Hsf	1.75	0.07	0.29	0.683130051063973	0.8
Use1	rgr	1.73	0.07	0.29	0.683130051063973	0.8
Use1	RpII33	1.72	0.07	0.29	0.683130051063973	0.8
Use1	CG11414	1.7	0.07	0.29	0.683130051063973	0.8
Use1	tara	1.68	0.07	0.29	0.683130051063973	0.8
Use1	cbt	1.66	0.07	0.29	0.683130051063973	0.8
GluRIB	tsh	5.81	0.641	0.01	0.363696483726654	0.48
GluRIB	dalao	5.5	0.641	0.01	0.363696483726654	0.48
GluRIB	CG1792	4.68	0.641	0.01	0.363696483726654	0.48
GluRIB	CrebA	4.48	0.641	0.01	0.363696483726654	0.48
GluRIB	scro	3.13	0.641	0.01	0.363696483726654	0.48
GluRIB	Rack1	2.83	0.641	0.01	0.363696483726654	0.48
GluRIB	CG6683	2.7	0.641	0.01	0.363696483726654	0.48
GluRIB	Ets65A	2.67	0.641	0.01	0.363696483726654	0.48
GluRIB	Stat92E	2.52	0.641	0.01	0.363696483726654	0.48
GluRIB	NFAT	2.48	0.641	0.01	0.363696483726654	0.48
GluRIB	E2f1	2.4	0.641	0.01	0.363696483726654	0.48
GluRIB	MED28	2.23	0.641	0.01	0.363696483726654	0.48
GluRIB	CG8950	2.19	0.641	0.01	0.363696483726654	0.48
GluRIB	ssp	2.05	0.641	0.01	0.363696483726654	0.48
GluRIB	fkh	2.05	0.641	0.01	0.363696483726654	0.48
GluRIB	ktub	2	0.641	0.01	0.363696483726654	0.48
GluRIB	Kdm2	1.97	0.641	0.01	0.363696483726654	0.48
GluRIB	CG17829	1.93	0.641	0.01	0.363696483726654	0.48
GluRIB	Hth	1.88	0.641	0.01	0.363696483726654	0.48
GluRIB	pros	1.86	0.641	0.01	0.363696483726654	0.48
GluRIB	CG4328	1.84	0.641	0.01	0.363696483726654	0.48
GluRIB	Brf	1.8	0.641	0.01	0.363696483726654	0.48
GluRIB	dmrt99B	1.79	0.641	0.01	0.363696483726654	0.48
GluRIB	Ey_Hbn	1.78	0.641	0.01	0.363696483726654	0.48
GluRIB	bsh	1.72	0.641	0.01	0.363696483726654	0.48
GluRIB	mod	1.7	0.641	0.01	0.363696483726654	0.48
GluRIB	Dh44-R2	1.64	0.641	0.01	0.363696483726654	0.48
GluRIB	CG13894	1.59	0.641	0.01	0.363696483726654	0.48
GluRIB	Atf-2	1.57	0.641	0.01	0.363696483726654	0.48
GluRIB	CkIIalpha-i1	1.57	0.641	0.01	0.363696483726654	0.48
UGP	erm	10.05	0.073	0.84	0.683130051063973	0.78
UGP	CG6813	6.7	0.073	0.84	0.683130051063973	0.78
UGP	Rack1	6.19	0.073	0.84	0.683130051063973	0.78
UGP	CG9705	5.91	0.073	0.84	0.683130051063973	0.78
UGP	Mef2	4.74	0.073	0.84	0.683130051063973	0.78
UGP	CG14441	4.66	0.073	0.84	0.683130051063973	0.78
UGP	CG3065	4.25	0.073	0.84	0.683130051063973	0.78
UGP	ap	4.23	0.073	0.84	0.683130051063973	0.78
UGP	Eip74EF	3.99	0.073	0.84	0.683130051063973	0.78
UGP	ey	3.64	0.073	0.84	0.683130051063973	0.78
UGP	ct	3.34	0.073	0.84	0.683130051063973	0.78
UGP	vvl	3.28	0.073	0.84	0.683130051063973	0.78
UGP	D	3.2	0.073	0.84	0.683130051063973	0.78
UGP	Camta	3.05	0.073	0.84	0.683130051063973	0.78
UGP	Lim3	2.94	0.073	0.84	0.683130051063973	0.78
UGP	Chrac-14	2.91	0.073	0.84	0.683130051063973	0.78
UGP	tj	2.71	0.073	0.84	0.683130051063973	0.78
UGP	phol	2.67	0.073	0.84	0.683130051063973	0.78
UGP	cbt	2.61	0.073	0.84	0.683130051063973	0.78
UGP	vfl	2.51	0.073	0.84	0.683130051063973	0.78
UGP	Xbp1	2.46	0.073	0.84	0.683130051063973	0.78
UGP	CG9948	2.33	0.073	0.84	0.683130051063973	0.78
UGP	Notch	2.32	0.073	0.84	0.683130051063973	0.78
UGP	grp	2.27	0.073	0.84	0.683130051063973	0.78
UGP	scro	2.15	0.073	0.84	0.683130051063973	0.78
UGP	CG8765	2.03	0.073	0.84	0.683130051063973	0.78
UGP	Dh44-R2	2.02	0.073	0.84	0.683130051063973	0.78
UGP	row	1.97	0.073	0.84	0.683130051063973	0.78
UGP	Vsx2	1.93	0.073	0.84	0.683130051063973	0.78
UGP	dm	1.93	0.073	0.84	0.683130051063973	0.78
Hsp67Bc	GATAd	7.44	0.243	0.82	1	0.98
Hsp67Bc	dm	7.05	0.243	0.82	1	0.98
Hsp67Bc	CG8216	6.53	0.243	0.82	1	0.98
Hsp67Bc	mod	4.31	0.243	0.82	1	0.98
Hsp67Bc	ppl	3.84	0.243	0.82	1	0.98
Hsp67Bc	phol	3.67	0.243	0.82	1	0.98
Hsp67Bc	E2f2	3.52	0.243	0.82	1	0.98
Hsp67Bc	aop	2.98	0.243	0.82	1	0.98
Hsp67Bc	fru	2.83	0.243	0.82	1	0.98
Hsp67Bc	Rbsn-5	2.65	0.243	0.82	1	0.98
Hsp67Bc	CG9705	2.59	0.243	0.82	1	0.98
Hsp67Bc	Sce	2.42	0.243	0.82	1	0.98
Hsp67Bc	CG4676	2.32	0.243	0.82	1	0.98
Hsp67Bc	CG7368	2.27	0.243	0.82	1	0.98
Hsp67Bc	Bap55	2.16	0.243	0.82	1	0.98
Hsp67Bc	CG12391	2.13	0.243	0.82	1	0.98
Hsp67Bc	scro	2.03	0.243	0.82	1	0.98
Hsp67Bc	rgr	2.03	0.243	0.82	1	0.98
Hsp67Bc	HP1b	1.98	0.243	0.82	1	0.98
Hsp67Bc	Su(var)2-HP2	1.95	0.243	0.82	1	0.98
Hsp67Bc	CG12299	1.82	0.243	0.82	1	0.98
Hsp67Bc	Eip74EF	1.77	0.243	0.82	1	0.98
Hsp67Bc	TfAP-2	1.71	0.243	0.82	1	0.98
Hsp67Bc	Ssl1	1.7	0.243	0.82	1	0.98
Hsp67Bc	foxo	1.68	0.243	0.82	1	0.98
Hsp67Bc	nvy	1.58	0.243	0.82	1	0.98
Hsp67Bc	e(y)2	1.55	0.243	0.82	1	0.98
Hsp67Bc	CG32982	1.54	0.243	0.82	1	0.98
Hsp67Bc	CG6683	1.51	0.243	0.82	1	0.98
Hsp67Bc	CG34340	1.46	0.243	0.82	1	0.98
Hsp23	elB	7.78	0.538	-0.14	0.447213595499958	0.91
Hsp23	CG3726	5.88	0.538	-0.14	0.447213595499958	0.91
Hsp23	CG8765	3.97	0.538	-0.14	0.447213595499958	0.91
Hsp23	CG3163	3.77	0.538	-0.14	0.447213595499958	0.91
Hsp23	Eip74EF	3.53	0.538	-0.14	0.447213595499958	0.91
Hsp23	vdDpp.vdOptix	3.03	0.538	-0.14	0.447213595499958	0.91
Hsp23	CG12391	2.55	0.538	-0.14	0.447213595499958	0.91
Hsp23	NK7.1	2.38	0.538	-0.14	0.447213595499958	0.91
Hsp23	dm	2.26	0.538	-0.14	0.447213595499958	0.91
Hsp23	GATAd	2.11	0.538	-0.14	0.447213595499958	0.91
Hsp23	zf30C	2.09	0.538	-0.14	0.447213595499958	0.91
Hsp23	CG11317	2.08	0.538	-0.14	0.447213595499958	0.91
Hsp23	bab2	1.96	0.538	-0.14	0.447213595499958	0.91
Hsp23	CG9650	1.96	0.538	-0.14	0.447213595499958	0.91
Hsp23	CG32700	1.96	0.538	-0.14	0.447213595499958	0.91
Hsp23	Cdc5	1.9	0.538	-0.14	0.447213595499958	0.91
Hsp23	Sry-delta	1.85	0.538	-0.14	0.447213595499958	0.91
Hsp23	noc	1.84	0.538	-0.14	0.447213595499958	0.91
Hsp23	Ey_Hbn	1.77	0.538	-0.14	0.447213595499958	0.91
Hsp23	fru	1.71	0.538	-0.14	0.447213595499958	0.91
Hsp23	tj	1.66	0.538	-0.14	0.447213595499958	0.91
Hsp23	scro	1.49	0.538	-0.14	0.447213595499958	0.91
Hsp23	Camta	1.44	0.538	-0.14	0.447213595499958	0.91
Hsp23	Vsx2	1.35	0.538	-0.14	0.447213595499958	0.91
Hsp23	CG32105	1.35	0.538	-0.14	0.447213595499958	0.91
Hsp23	tup	1.28	0.538	-0.14	0.447213595499958	0.91
Hsp23	CG14441	1.22	0.538	-0.14	0.447213595499958	0.91
Hsp23	CG45071	1.21	0.538	-0.14	0.447213595499958	0.91
Hsp23	CG32982	1.18	0.538	-0.14	0.447213595499958	0.91
Hsp23	dDpp.dOptix	1.17	0.538	-0.14	0.447213595499958	0.91
Hsp27	TFAM	7.88	0.475	-0.22	0.124034734589208	0.01
Hsp27	GATAd	5.77	0.475	-0.22	0.124034734589208	0.01
Hsp27	mod	5.62	0.475	-0.22	0.124034734589208	0.01
Hsp27	E2f2	4.58	0.475	-0.22	0.124034734589208	0.01
Hsp27	ADD1	4.42	0.475	-0.22	0.124034734589208	0.01
Hsp27	CG17829	3.99	0.475	-0.22	0.124034734589208	0.01
Hsp27	cbt	3.57	0.475	-0.22	0.124034734589208	0.01
Hsp27	hth	3.33	0.475	-0.22	0.124034734589208	0.01
Hsp27	ktub	3.21	0.475	-0.22	0.124034734589208	0.01
Hsp27	CG8765	2.98	0.475	-0.22	0.124034734589208	0.01
Hsp27	Atf-2	2.98	0.475	-0.22	0.124034734589208	0.01
Hsp27	CG8216	2.92	0.475	-0.22	0.124034734589208	0.01
Hsp27	vvl	2.58	0.475	-0.22	0.124034734589208	0.01
Hsp27	ecd	2.5	0.475	-0.22	0.124034734589208	0.01
Hsp27	noc	2.48	0.475	-0.22	0.124034734589208	0.01
Hsp27	Xbp1	2.32	0.475	-0.22	0.124034734589208	0.01
Hsp27	CG6683	2.23	0.475	-0.22	0.124034734589208	0.01
Hsp27	CG11317	2.16	0.475	-0.22	0.124034734589208	0.01
Hsp27	lov	2.12	0.475	-0.22	0.124034734589208	0.01
Hsp27	tup	2.09	0.475	-0.22	0.124034734589208	0.01
Hsp27	zf30C	2.07	0.475	-0.22	0.124034734589208	0.01
Hsp27	aop	2.03	0.475	-0.22	0.124034734589208	0.01
Hsp27	CG3726	1.98	0.475	-0.22	0.124034734589208	0.01
Hsp27	esn	1.95	0.475	-0.22	0.124034734589208	0.01
Hsp27	Dnz1	1.94	0.475	-0.22	0.124034734589208	0.01
Hsp27	nvy	1.93	0.475	-0.22	0.124034734589208	0.01
Hsp27	hng1	1.87	0.475	-0.22	0.124034734589208	0.01
Hsp27	Dh44-R2	1.84	0.475	-0.22	0.124034734589208	0.01
Hsp27	spt4	1.68	0.475	-0.22	0.124034734589208	0.01
Hsp27	dm	1.66	0.475	-0.22	0.124034734589208	0.01
ghi	ap	16.11	0.135	0.52	1	1
ghi	Notch	8.22	0.135	0.52	1	1
ghi	TH1	5.72	0.135	0.52	1	1
ghi	CG9215	5.41	0.135	0.52	1	1
ghi	fd59A	3.65	0.135	0.52	1	1
ghi	tup	3.5	0.135	0.52	1	1
ghi	dmrt99B	2.87	0.135	0.52	1	1
ghi	scro	2.72	0.135	0.52	1	1
ghi	Rack1	2.68	0.135	0.52	1	1
ghi	ct	2.67	0.135	0.52	1	1
ghi	Trf	2.46	0.135	0.52	1	1
ghi	fkh	2.45	0.135	0.52	1	1
ghi	Eip93F	2.43	0.135	0.52	1	1
ghi	Vsx2	2.41	0.135	0.52	1	1
ghi	ab	2.4	0.135	0.52	1	1
ghi	hpo	2.35	0.135	0.52	1	1
ghi	luna	2.33	0.135	0.52	1	1
ghi	mod	2.3	0.135	0.52	1	1
ghi	grp	2.22	0.135	0.52	1	1
ghi	CG14711	2.15	0.135	0.52	1	1
ghi	hng1	2.12	0.135	0.52	1	1
ghi	fru	2.1	0.135	0.52	1	1
ghi	CG43689	2.01	0.135	0.52	1	1
ghi	CrebA	2	0.135	0.52	1	1
ghi	Ets65A	1.95	0.135	0.52	1	1
ghi	CG13894	1.94	0.135	0.52	1	1
ghi	Camta	1.86	0.135	0.52	1	1
ghi	sr	1.8	0.135	0.52	1	1
ghi	phol	1.78	0.135	0.52	1	1
ghi	dac	1.71	0.135	0.52	1	1
CG44838	Lim3	10.43	0.185	0.58	0.577350269189626	0.61
CG44838	TfAP-2	9.81	0.185	0.58	0.577350269189626	0.61
CG44838	dm	8.37	0.185	0.58	0.577350269189626	0.61
CG44838	CG11294	7.85	0.185	0.58	0.577350269189626	0.61
CG44838	fd59A	7.22	0.185	0.58	0.577350269189626	0.61
CG44838	Sox102F	5.81	0.185	0.58	0.577350269189626	0.61
CG44838	CG30403	4.75	0.185	0.58	0.577350269189626	0.61
CG44838	hth	4.19	0.185	0.58	0.577350269189626	0.61
CG44838	Hbn_Opa_Slp	3.4	0.185	0.58	0.577350269189626	0.61
CG44838	CG6163	3.35	0.185	0.58	0.577350269189626	0.61
CG44838	oc	3.35	0.185	0.58	0.577350269189626	0.61
CG44838	ppl	3.15	0.185	0.58	0.577350269189626	0.61
CG44838	fd68A	2.92	0.185	0.58	0.577350269189626	0.61
CG44838	CG17361	2.42	0.185	0.58	0.577350269189626	0.61
CG44838	CG8216	2.28	0.185	0.58	0.577350269189626	0.61
CG44838	Ssl1	2.23	0.185	0.58	0.577350269189626	0.61
CG44838	CG32700	2.23	0.185	0.58	0.577350269189626	0.61
CG44838	mld	2.18	0.185	0.58	0.577350269189626	0.61
CG44838	Sap30	2.08	0.185	0.58	0.577350269189626	0.61
CG44838	ham	2	0.185	0.58	0.577350269189626	0.61
CG44838	NK7.1	1.96	0.185	0.58	0.577350269189626	0.61
CG44838	Side	1.75	0.185	0.58	0.577350269189626	0.61
CG44838	CG17806	1.74	0.185	0.58	0.577350269189626	0.61
CG44838	mor	1.72	0.185	0.58	0.577350269189626	0.61
CG44838	kin17	1.67	0.185	0.58	0.577350269189626	0.61
CG44838	Lmpt	1.65	0.185	0.58	0.577350269189626	0.61
CG44838	ey	1.61	0.185	0.58	0.577350269189626	0.61
CG44838	Hth_Opa	1.58	0.185	0.58	0.577350269189626	0.61
CG44838	Rbf	1.57	0.185	0.58	0.577350269189626	0.61
CG44838	fru	1.54	0.185	0.58	0.577350269189626	0.61
Uch-L5	Crc	7.8	0.1	0.41	0.53748384988657	0.66
Uch-L5	spt4	6.34	0.1	0.41	0.53748384988657	0.66
Uch-L5	hth	5.83	0.1	0.41	0.53748384988657	0.66
Uch-L5	oc	5.62	0.1	0.41	0.53748384988657	0.66
Uch-L5	ab	4.35	0.1	0.41	0.53748384988657	0.66
Uch-L5	CG3847	3.56	0.1	0.41	0.53748384988657	0.66
Uch-L5	ppl	3.56	0.1	0.41	0.53748384988657	0.66
Uch-L5	TfIIFbeta	3.4	0.1	0.41	0.53748384988657	0.66
Uch-L5	Hr39	3.33	0.1	0.41	0.53748384988657	0.66
Uch-L5	RpII33	3.17	0.1	0.41	0.53748384988657	0.66
Uch-L5	dbr	3.12	0.1	0.41	0.53748384988657	0.66
Uch-L5	pros	3.12	0.1	0.41	0.53748384988657	0.66
Uch-L5	toy	3.04	0.1	0.41	0.53748384988657	0.66
Uch-L5	Vsx1	2.98	0.1	0.41	0.53748384988657	0.66
Uch-L5	CG11085	2.8	0.1	0.41	0.53748384988657	0.66
Uch-L5	CG11414	2.76	0.1	0.41	0.53748384988657	0.66
Uch-L5	CG3838	2.56	0.1	0.41	0.53748384988657	0.66
Uch-L5	pdm3	2.52	0.1	0.41	0.53748384988657	0.66
Uch-L5	CrebA	2.27	0.1	0.41	0.53748384988657	0.66
Uch-L5	Eip74EF	2.22	0.1	0.41	0.53748384988657	0.66
Uch-L5	vvl	2.16	0.1	0.41	0.53748384988657	0.66
Uch-L5	Vsx2	2.11	0.1	0.41	0.53748384988657	0.66
Uch-L5	foxo	2.1	0.1	0.41	0.53748384988657	0.66
Uch-L5	CG6907	2.09	0.1	0.41	0.53748384988657	0.66
Uch-L5	Ets65A	1.87	0.1	0.41	0.53748384988657	0.66
Uch-L5	Rack1	1.87	0.1	0.41	0.53748384988657	0.66
Uch-L5	Camta	1.86	0.1	0.41	0.53748384988657	0.66
Uch-L5	CG11317	1.85	0.1	0.41	0.53748384988657	0.66
Uch-L5	ham	1.83	0.1	0.41	0.53748384988657	0.66
Uch-L5	CG17361	1.83	0.1	0.41	0.53748384988657	0.66
CR45874	toy	10.47	0.079	0.35	0.377964473009227	0.31
CR45874	fd59A	5	0.079	0.35	0.377964473009227	0.31
CR45874	Ets65A	4.91	0.079	0.35	0.377964473009227	0.31
CR45874	bi	4.77	0.079	0.35	0.377964473009227	0.31
CR45874	tara	4.52	0.079	0.35	0.377964473009227	0.31
CR45874	Crc	4.52	0.079	0.35	0.377964473009227	0.31
CR45874	CG10959	3.55	0.079	0.35	0.377964473009227	0.31
CR45874	fd68A	3.48	0.079	0.35	0.377964473009227	0.31
CR45874	hng1	3.36	0.079	0.35	0.377964473009227	0.31
CR45874	zfh1	3.23	0.079	0.35	0.377964473009227	0.31
CR45874	CG11085	3.08	0.079	0.35	0.377964473009227	0.31
CR45874	aop	3.05	0.079	0.35	0.377964473009227	0.31
CR45874	svp	2.94	0.079	0.35	0.377964473009227	0.31
CR45874	Taf5	2.78	0.079	0.35	0.377964473009227	0.31
CR45874	MED4	2.68	0.079	0.35	0.377964473009227	0.31
CR45874	Hsf	2.6	0.079	0.35	0.377964473009227	0.31
CR45874	Rbsn-5	2.53	0.079	0.35	0.377964473009227	0.31
CR45874	oc	2.4	0.079	0.35	0.377964473009227	0.31
CR45874	br	2.38	0.079	0.35	0.377964473009227	0.31
CR45874	Chrac-14	2.37	0.079	0.35	0.377964473009227	0.31
CR45874	TFAM	2.29	0.079	0.35	0.377964473009227	0.31
CR45874	TfIIFbeta	1.97	0.079	0.35	0.377964473009227	0.31
CR45874	e(y)2	1.94	0.079	0.35	0.377964473009227	0.31
CR45874	esn	1.83	0.079	0.35	0.377964473009227	0.31
CR45874	Mef2	1.82	0.079	0.35	0.377964473009227	0.31
CR45874	NK7.1	1.74	0.079	0.35	0.377964473009227	0.31
CR45874	CG3847	1.74	0.079	0.35	0.377964473009227	0.31
CR45874	rgr	1.72	0.079	0.35	0.377964473009227	0.31
CR45874	Trf	1.71	0.079	0.35	0.377964473009227	0.31
CR45874	CG14711	1.71	0.079	0.35	0.377964473009227	0.31
CG42673	CG9932	6.02	0.35	0.37	0.683130051063973	0.44
CG42673	CG45071	3.3	0.35	0.37	0.683130051063973	0.44
CG42673	hbn	3.27	0.35	0.37	0.683130051063973	0.44
CG42673	CG32982	2.83	0.35	0.37	0.683130051063973	0.44
CG42673	e(y)2	2.51	0.35	0.37	0.683130051063973	0.44
CG42673	dm	2.17	0.35	0.37	0.683130051063973	0.44
CG42673	GATAd	2.05	0.35	0.37	0.683130051063973	0.44
CG42673	CG6163	1.95	0.35	0.37	0.683130051063973	0.44
CG42673	CG11085	1.91	0.35	0.37	0.683130051063973	0.44
CG42673	NELF-B	1.74	0.35	0.37	0.683130051063973	0.44
CG42673	vdDpp.vdOptix	1.69	0.35	0.37	0.683130051063973	0.44
CG42673	toy	1.63	0.35	0.37	0.683130051063973	0.44
CG42673	HmgD	1.62	0.35	0.37	0.683130051063973	0.44
CG42673	lov	1.56	0.35	0.37	0.683130051063973	0.44
CG42673	kin17	1.54	0.35	0.37	0.683130051063973	0.44
CG42673	CG30403	1.5	0.35	0.37	0.683130051063973	0.44
CG42673	ph-p	1.44	0.35	0.37	0.683130051063973	0.44
CG42673	vfl	1.42	0.35	0.37	0.683130051063973	0.44
CG42673	CG8216	1.32	0.35	0.37	0.683130051063973	0.44
CG42673	fru	1.31	0.35	0.37	0.683130051063973	0.44
CG42673	dan	1.31	0.35	0.37	0.683130051063973	0.44
CG42673	Ets65A	1.29	0.35	0.37	0.683130051063973	0.44
CG42673	vvl	1.28	0.35	0.37	0.683130051063973	0.44
CG42673	Erm_Ey	1.26	0.35	0.37	0.683130051063973	0.44
CG42673	luna	1.23	0.35	0.37	0.683130051063973	0.44
CG42673	Camta	1.21	0.35	0.37	0.683130051063973	0.44
CG42673	Sap30	1.19	0.35	0.37	0.683130051063973	0.44
CG42673	ct	1.18	0.35	0.37	0.683130051063973	0.44
CG42673	CG6683	1.18	0.35	0.37	0.683130051063973	0.44
CG42673	Eip74EF	1.12	0.35	0.37	0.683130051063973	0.44
CG3335	ph-p	5.15	0.086	0.27	0.227710017021324	0.53
CG3335	bab2	3.22	0.086	0.27	0.227710017021324	0.53
CG3335	trem	2.91	0.086	0.27	0.227710017021324	0.53
CG3335	CG45071	2.85	0.086	0.27	0.227710017021324	0.53
CG3335	E2f1	2.56	0.086	0.27	0.227710017021324	0.53
CG3335	TfIIFbeta	2.51	0.086	0.27	0.227710017021324	0.53
CG3335	CG3847	2.49	0.086	0.27	0.227710017021324	0.53
CG3335	CG11317	2.47	0.086	0.27	0.227710017021324	0.53
CG3335	mod	2.41	0.086	0.27	0.227710017021324	0.53
CG3335	row	2.36	0.086	0.27	0.227710017021324	0.53
CG3335	CG11414	2.31	0.086	0.27	0.227710017021324	0.53
CG3335	vvl	2.29	0.086	0.27	0.227710017021324	0.53
CG3335	ct	2.14	0.086	0.27	0.227710017021324	0.53
CG3335	CG6689	1.96	0.086	0.27	0.227710017021324	0.53
CG3335	grp	1.88	0.086	0.27	0.227710017021324	0.53
CG3335	CG3726	1.87	0.086	0.27	0.227710017021324	0.53
CG3335	Dll	1.8	0.086	0.27	0.227710017021324	0.53
CG3335	Xrp1	1.79	0.086	0.27	0.227710017021324	0.53
CG3335	Xbp1	1.77	0.086	0.27	0.227710017021324	0.53
CG3335	Lim3	1.69	0.086	0.27	0.227710017021324	0.53
CG3335	l(3)mbt	1.67	0.086	0.27	0.227710017021324	0.53
CG3335	SoxN	1.64	0.086	0.27	0.227710017021324	0.53
CG3335	Awh	1.63	0.086	0.27	0.227710017021324	0.53
CG3335	NK7.1	1.61	0.086	0.27	0.227710017021324	0.53
CG3335	CG17806	1.58	0.086	0.27	0.227710017021324	0.53
CG3335	svp	1.58	0.086	0.27	0.227710017021324	0.53
CG3335	e(y)2	1.57	0.086	0.27	0.227710017021324	0.53
CG3335	Ets65A	1.57	0.086	0.27	0.227710017021324	0.53
CG3335	HmgD	1.48	0.086	0.27	0.227710017021324	0.53
CG3335	Atf3	1.48	0.086	0.27	0.227710017021324	0.53
CNMaR	mor	4.2	0.369	-0.03	0.29277002188456	0.31
CNMaR	tara	4.09	0.369	-0.03	0.29277002188456	0.31
CNMaR	trem	4.04	0.369	-0.03	0.29277002188456	0.31
CNMaR	Hsf	3.51	0.369	-0.03	0.29277002188456	0.31
CNMaR	TFAM	2.74	0.369	-0.03	0.29277002188456	0.31
CNMaR	CG17361	2.73	0.369	-0.03	0.29277002188456	0.31
CNMaR	Hmx	2.72	0.369	-0.03	0.29277002188456	0.31
CNMaR	NFAT	2.45	0.369	-0.03	0.29277002188456	0.31
CNMaR	Bx	2.42	0.369	-0.03	0.29277002188456	0.31
CNMaR	MED18	2.42	0.369	-0.03	0.29277002188456	0.31
CNMaR	bi	2.35	0.369	-0.03	0.29277002188456	0.31
CNMaR	NK7.1	2.32	0.369	-0.03	0.29277002188456	0.31
CNMaR	phol	2.28	0.369	-0.03	0.29277002188456	0.31
CNMaR	CG10654	2.16	0.369	-0.03	0.29277002188456	0.31
CNMaR	CG11723	2.12	0.369	-0.03	0.29277002188456	0.31
CNMaR	Chrac-14	2.04	0.369	-0.03	0.29277002188456	0.31
CNMaR	CG12659	2.02	0.369	-0.03	0.29277002188456	0.31
CNMaR	ssp	1.93	0.369	-0.03	0.29277002188456	0.31
CNMaR	CG30403	1.9	0.369	-0.03	0.29277002188456	0.31
CNMaR	tsh	1.67	0.369	-0.03	0.29277002188456	0.31
CNMaR	dalao	1.67	0.369	-0.03	0.29277002188456	0.31
CNMaR	CG6813	1.66	0.369	-0.03	0.29277002188456	0.31
CNMaR	Dll	1.65	0.369	-0.03	0.29277002188456	0.31
CNMaR	Trf	1.63	0.369	-0.03	0.29277002188456	0.31
CNMaR	bab2	1.57	0.369	-0.03	0.29277002188456	0.31
CNMaR	ash2	1.56	0.369	-0.03	0.29277002188456	0.31
CNMaR	bon	1.55	0.369	-0.03	0.29277002188456	0.31
CNMaR	ey	1.5	0.369	-0.03	0.29277002188456	0.31
CNMaR	CG18265	1.48	0.369	-0.03	0.29277002188456	0.31
CNMaR	ap	1.48	0.369	-0.03	0.29277002188456	0.31
CG18178	ap	7.66	0.056	0.41	0.333333333333333	0.37
CG18178	TH1	3.37	0.056	0.41	0.333333333333333	0.37
CG18178	D	3.04	0.056	0.41	0.333333333333333	0.37
CG18178	Atf-2	2.97	0.056	0.41	0.333333333333333	0.37
CG18178	tup	2.72	0.056	0.41	0.333333333333333	0.37
CG18178	danr	2.33	0.056	0.41	0.333333333333333	0.37
CG18178	Opa_Erm	2.16	0.056	0.41	0.333333333333333	0.37
CG18178	fd68A	2.14	0.056	0.41	0.333333333333333	0.37
CG18178	mirr	2.09	0.056	0.41	0.333333333333333	0.37
CG18178	CG3726	2.07	0.056	0.41	0.333333333333333	0.37
CG18178	spt4	1.83	0.056	0.41	0.333333333333333	0.37
CG18178	CG12391	1.79	0.056	0.41	0.333333333333333	0.37
CG18178	Ets65A	1.73	0.056	0.41	0.333333333333333	0.37
CG18178	ssp	1.67	0.056	0.41	0.333333333333333	0.37
CG18178	Bx	1.56	0.056	0.41	0.333333333333333	0.37
CG18178	CG3163	1.55	0.056	0.41	0.333333333333333	0.37
CG18178	CG6163	1.49	0.056	0.41	0.333333333333333	0.37
CG18178	E2f2	1.47	0.056	0.41	0.333333333333333	0.37
CG18178	Side	1.46	0.056	0.41	0.333333333333333	0.37
CG18178	CG32532	1.44	0.056	0.41	0.333333333333333	0.37
CG18178	Notch	1.44	0.056	0.41	0.333333333333333	0.37
CG18178	pdm3	1.43	0.056	0.41	0.333333333333333	0.37
CG18178	hbn	1.38	0.056	0.41	0.333333333333333	0.37
CG18178	TfAP-2	1.37	0.056	0.41	0.333333333333333	0.37
CG18178	CG11696	1.37	0.056	0.41	0.333333333333333	0.37
CG18178	CG9932	1.3	0.056	0.41	0.333333333333333	0.37
CG18178	elB	1.29	0.056	0.41	0.333333333333333	0.37
CG18178	TFAM	1.25	0.056	0.41	0.333333333333333	0.37
CG18178	luna	1.24	0.056	0.41	0.333333333333333	0.37
CG18178	bab2	1.17	0.056	0.41	0.333333333333333	0.37
nbs	erm	9.38	0.067	0.44	1	0.84
nbs	CG34340	7.53	0.067	0.44	1	0.84
nbs	row	5.75	0.067	0.44	1	0.84
nbs	NFAT	3.63	0.067	0.44	1	0.84
nbs	tup	3.05	0.067	0.44	1	0.84
nbs	br	2.97	0.067	0.44	1	0.84
nbs	CG6907	2.71	0.067	0.44	1	0.84
nbs	vvl	2.44	0.067	0.44	1	0.84
nbs	Eip93F	2.38	0.067	0.44	1	0.84
nbs	Dad	1.99	0.067	0.44	1	0.84
nbs	mamo	1.95	0.067	0.44	1	0.84
nbs	Bap55	1.79	0.067	0.44	1	0.84
nbs	CG44247	1.78	0.067	0.44	1	0.84
nbs	Rbf	1.75	0.067	0.44	1	0.84
nbs	Mef2	1.73	0.067	0.44	1	0.84
nbs	CG6813	1.71	0.067	0.44	1	0.84
nbs	CG32700	1.7	0.067	0.44	1	0.84
nbs	CG11294	1.7	0.067	0.44	1	0.84
nbs	CG17829	1.69	0.067	0.44	1	0.84
nbs	CG8765	1.67	0.067	0.44	1	0.84
nbs	vDpp.vOptix	1.59	0.067	0.44	1	0.84
nbs	Sox21b	1.55	0.067	0.44	1	0.84
nbs	ph-p	1.48	0.067	0.44	1	0.84
nbs	Hbn_Opa_Slp	1.41	0.067	0.44	1	0.84
nbs	CG9932	1.38	0.067	0.44	1	0.84
nbs	vdDpp.vdOptix	1.37	0.067	0.44	1	0.84
nbs	dve	1.36	0.067	0.44	1	0.84
nbs	Slp_D	1.34	0.067	0.44	1	0.84
nbs	Hth_Opa	1.34	0.067	0.44	1	0.84
nbs	hng1	1.29	0.067	0.44	1	0.84
CG32052	fru	4.71	0.319	0.53	0.683130051063973	0.73
CG32052	Stat92E	4.62	0.319	0.53	0.683130051063973	0.73
CG32052	NK7.1	3.91	0.319	0.53	0.683130051063973	0.73
CG32052	CG32982	3.42	0.319	0.53	0.683130051063973	0.73
CG32052	CG3815	3.41	0.319	0.53	0.683130051063973	0.73
CG32052	Sry-delta	3.25	0.319	0.53	0.683130051063973	0.73
CG32052	nvy	3.21	0.319	0.53	0.683130051063973	0.73
CG32052	CG10959	3.21	0.319	0.53	0.683130051063973	0.73
CG32052	Bx	2.74	0.319	0.53	0.683130051063973	0.73
CG32052	Trf	2.72	0.319	0.53	0.683130051063973	0.73
CG32052	GATAd	2.53	0.319	0.53	0.683130051063973	0.73
CG32052	CG10209	2.32	0.319	0.53	0.683130051063973	0.73
CG32052	CG3065	2.27	0.319	0.53	0.683130051063973	0.73
CG32052	foxo	2.25	0.319	0.53	0.683130051063973	0.73
CG32052	zf30C	2.07	0.319	0.53	0.683130051063973	0.73
CG32052	Xrp1	2	0.319	0.53	0.683130051063973	0.73
CG32052	kn	1.94	0.319	0.53	0.683130051063973	0.73
CG32052	tj	1.93	0.319	0.53	0.683130051063973	0.73
CG32052	CG7368	1.92	0.319	0.53	0.683130051063973	0.73
CG32052	Atf-2	1.87	0.319	0.53	0.683130051063973	0.73
CG32052	CG14711	1.74	0.319	0.53	0.683130051063973	0.73
CG32052	Brf	1.65	0.319	0.53	0.683130051063973	0.73
CG32052	vdVsx	1.56	0.319	0.53	0.683130051063973	0.73
CG32052	hpo	1.56	0.319	0.53	0.683130051063973	0.73
CG32052	Dh44-R2	1.55	0.319	0.53	0.683130051063973	0.73
CG32052	CG11414	1.46	0.319	0.53	0.683130051063973	0.73
CG32052	RunxB	1.38	0.319	0.53	0.683130051063973	0.73
CG32052	pdm3	1.34	0.319	0.53	0.683130051063973	0.73
CG32052	Rbf	1.33	0.319	0.53	0.683130051063973	0.73
CG32052	zfh1	1.32	0.319	0.53	0.683130051063973	0.73
RasGAP1	grp	2.79	0.056	-0.5	0.0975900072948533	0.04
RasGAP1	CrebA	2.64	0.056	-0.5	0.0975900072948533	0.04
RasGAP1	Awh	2.54	0.056	-0.5	0.0975900072948533	0.04
RasGAP1	zf30C	2.49	0.056	-0.5	0.0975900072948533	0.04
RasGAP1	CG32982	2.44	0.056	-0.5	0.0975900072948533	0.04
RasGAP1	fd59A	2.35	0.056	-0.5	0.0975900072948533	0.04
RasGAP1	CkIIalpha-i1	2.28	0.056	-0.5	0.0975900072948533	0.04
RasGAP1	ct	2.27	0.056	-0.5	0.0975900072948533	0.04
RasGAP1	ash2	2.09	0.056	-0.5	0.0975900072948533	0.04
RasGAP1	phol	2.07	0.056	-0.5	0.0975900072948533	0.04
RasGAP1	CG8924	1.99	0.056	-0.5	0.0975900072948533	0.04
RasGAP1	ey	1.99	0.056	-0.5	0.0975900072948533	0.04
RasGAP1	kn	1.89	0.056	-0.5	0.0975900072948533	0.04
RasGAP1	CG15073	1.87	0.056	-0.5	0.0975900072948533	0.04
RasGAP1	CG9948	1.74	0.056	-0.5	0.0975900072948533	0.04
RasGAP1	spt4	1.73	0.056	-0.5	0.0975900072948533	0.04
RasGAP1	Dad	1.66	0.056	-0.5	0.0975900072948533	0.04
RasGAP1	MBD-R2	1.58	0.056	-0.5	0.0975900072948533	0.04
RasGAP1	Bx	1.53	0.056	-0.5	0.0975900072948533	0.04
RasGAP1	Lmpt	1.43	0.056	-0.5	0.0975900072948533	0.04
RasGAP1	CG11723	1.43	0.056	-0.5	0.0975900072948533	0.04
RasGAP1	Ssl1	1.42	0.056	-0.5	0.0975900072948533	0.04
RasGAP1	ppl	1.4	0.056	-0.5	0.0975900072948533	0.04
RasGAP1	luna	1.35	0.056	-0.5	0.0975900072948533	0.04
RasGAP1	vdVsx	1.33	0.056	-0.5	0.0975900072948533	0.04
RasGAP1	CG11696	1.3	0.056	-0.5	0.0975900072948533	0.04
RasGAP1	Octbeta2R	1.28	0.056	-0.5	0.0975900072948533	0.04
RasGAP1	CG9650	1.27	0.056	-0.5	0.0975900072948533	0.04
RasGAP1	CG3847	1.23	0.056	-0.5	0.0975900072948533	0.04
RasGAP1	Sox14	1.18	0.056	-0.5	0.0975900072948533	0.04
CG34356	tef	7.48	0.303	0.36	0.53748384988657	0.6
CG34356	lov	5.13	0.303	0.36	0.53748384988657	0.6
CG34356	hth	4.31	0.303	0.36	0.53748384988657	0.6
CG34356	CG32700	3.05	0.303	0.36	0.53748384988657	0.6
CG34356	dOptix.dVsx	2.75	0.303	0.36	0.53748384988657	0.6
CG34356	fkh	2.73	0.303	0.36	0.53748384988657	0.6
CG34356	CG8950	2.52	0.303	0.36	0.53748384988657	0.6
CG34356	mirr	2.41	0.303	0.36	0.53748384988657	0.6
CG34356	br	2.27	0.303	0.36	0.53748384988657	0.6
CG34356	Lmpt	1.98	0.303	0.36	0.53748384988657	0.6
CG34356	TfAP-2	1.89	0.303	0.36	0.53748384988657	0.6
CG34356	aop	1.86	0.303	0.36	0.53748384988657	0.6
CG34356	GATAd	1.79	0.303	0.36	0.53748384988657	0.6
CG34356	Mes4	1.7	0.303	0.36	0.53748384988657	0.6
CG34356	foxo	1.66	0.303	0.36	0.53748384988657	0.6
CG34356	vfl	1.65	0.303	0.36	0.53748384988657	0.6
CG34356	Bx	1.65	0.303	0.36	0.53748384988657	0.6
CG34356	phol	1.57	0.303	0.36	0.53748384988657	0.6
CG34356	CG44247	1.55	0.303	0.36	0.53748384988657	0.6
CG34356	CG17568	1.45	0.303	0.36	0.53748384988657	0.6
CG34356	D_BarHI	1.32	0.303	0.36	0.53748384988657	0.6
CG34356	CG14711	1.31	0.303	0.36	0.53748384988657	0.6
CG34356	Dnz1	1.27	0.303	0.36	0.53748384988657	0.6
CG34356	CG17829	1.26	0.303	0.36	0.53748384988657	0.6
CG34356	vvl	1.26	0.303	0.36	0.53748384988657	0.6
CG34356	Hth	1.26	0.303	0.36	0.53748384988657	0.6
CG34356	vdVsx	1.25	0.303	0.36	0.53748384988657	0.6
CG34356	hng1	1.24	0.303	0.36	0.53748384988657	0.6
CG34356	sr	1.19	0.303	0.36	0.53748384988657	0.6
CG34356	Taf5	1.19	0.303	0.36	0.53748384988657	0.6
CG6685	cbt	14.46	0.08	0.43	0.560611910581388	0.86
CG6685	HP1b	11.57	0.08	0.43	0.560611910581388	0.86
CG6685	CG8216	8.44	0.08	0.43	0.560611910581388	0.86
CG6685	CG10654	7.8	0.08	0.43	0.560611910581388	0.86
CG6685	CG6254	7	0.08	0.43	0.560611910581388	0.86
CG6685	E2f2	6.21	0.08	0.43	0.560611910581388	0.86
CG6685	sr	5.5	0.08	0.43	0.560611910581388	0.86
CG6685	luna	4.95	0.08	0.43	0.560611910581388	0.86
CG6685	tio	4.9	0.08	0.43	0.560611910581388	0.86
CG6685	GATAd	4.36	0.08	0.43	0.560611910581388	0.86
CG6685	bsh	3.46	0.08	0.43	0.560611910581388	0.86
CG6685	RunxB	3.16	0.08	0.43	0.560611910581388	0.86
CG6685	Bx	3.13	0.08	0.43	0.560611910581388	0.86
CG6685	aop	3.07	0.08	0.43	0.560611910581388	0.86
CG6685	CG10959	3	0.08	0.43	0.560611910581388	0.86
CG6685	CG8765	2.82	0.08	0.43	0.560611910581388	0.86
CG6685	NELF-B	2.79	0.08	0.43	0.560611910581388	0.86
CG6685	dac	2.49	0.08	0.43	0.560611910581388	0.86
CG6685	Rbsn-5	2.17	0.08	0.43	0.560611910581388	0.86
CG6685	Ssl1	2.17	0.08	0.43	0.560611910581388	0.86
CG6685	tj	2.14	0.08	0.43	0.560611910581388	0.86
CG6685	CG42748	1.94	0.08	0.43	0.560611910581388	0.86
CG6685	svp	1.89	0.08	0.43	0.560611910581388	0.86
CG6685	CG7368	1.87	0.08	0.43	0.560611910581388	0.86
CG6685	CG9215	1.83	0.08	0.43	0.560611910581388	0.86
CG6685	mirr	1.76	0.08	0.43	0.560611910581388	0.86
CG6685	Hmx	1.76	0.08	0.43	0.560611910581388	0.86
CG6685	tef	1.75	0.08	0.43	0.560611910581388	0.86
CG6685	e(y)2	1.71	0.08	0.43	0.560611910581388	0.86
CG6685	hbn	1.69	0.08	0.43	0.560611910581388	0.86
CG6674	Lim3	7.55	0.073	-0.09	0.683130051063973	0.73
CG6674	CG6654	5.22	0.073	-0.09	0.683130051063973	0.73
CG6674	CG6813	4.68	0.073	-0.09	0.683130051063973	0.73
CG6674	CG11294	4.41	0.073	-0.09	0.683130051063973	0.73
CG6674	CrebA	4.23	0.073	-0.09	0.683130051063973	0.73
CG6674	NFAT	3.58	0.073	-0.09	0.683130051063973	0.73
CG6674	Kdm2	3.29	0.073	-0.09	0.683130051063973	0.73
CG6674	CG6254	3.16	0.073	-0.09	0.683130051063973	0.73
CG6674	Vsx2	2.94	0.073	-0.09	0.683130051063973	0.73
CG6674	CG15073	2.91	0.073	-0.09	0.683130051063973	0.73
CG6674	mamo	2.6	0.073	-0.09	0.683130051063973	0.73
CG6674	Hmx	2.54	0.073	-0.09	0.683130051063973	0.73
CG6674	Mef2	2.41	0.073	-0.09	0.683130051063973	0.73
CG6674	MED17	2.41	0.073	-0.09	0.683130051063973	0.73
CG6674	CG32700	2.41	0.073	-0.09	0.683130051063973	0.73
CG6674	CG9932	2.39	0.073	-0.09	0.683130051063973	0.73
CG6674	vvl	2.29	0.073	-0.09	0.683130051063973	0.73
CG6674	ktub	2.26	0.073	-0.09	0.683130051063973	0.73
CG6674	spt4	2.22	0.073	-0.09	0.683130051063973	0.73
CG6674	tef	2.13	0.073	-0.09	0.683130051063973	0.73
CG6674	GATAd	2.11	0.073	-0.09	0.683130051063973	0.73
CG6674	nvy	2.11	0.073	-0.09	0.683130051063973	0.73
CG6674	CG3815	2.1	0.073	-0.09	0.683130051063973	0.73
CG6674	CG12299	2.06	0.073	-0.09	0.683130051063973	0.73
CG6674	RunxB	2.06	0.073	-0.09	0.683130051063973	0.73
CG6674	CG6907	2.02	0.073	-0.09	0.683130051063973	0.73
CG6674	ey	1.97	0.073	-0.09	0.683130051063973	0.73
CG6674	Ey_Hbn	1.95	0.073	-0.09	0.683130051063973	0.73
CG6674	Hth	1.85	0.073	-0.09	0.683130051063973	0.73
CG6674	CG4820	1.8	0.073	-0.09	0.683130051063973	0.73
dpr6	Vsx2	10.48	0.473	0.67	0.666666666666667	0.71
dpr6	trem	8.97	0.473	0.67	0.666666666666667	0.71
dpr6	E2f1	8.34	0.473	0.67	0.666666666666667	0.71
dpr6	dm	4.83	0.473	0.67	0.666666666666667	0.71
dpr6	CG11317	4.38	0.473	0.67	0.666666666666667	0.71
dpr6	CG32982	4.06	0.473	0.67	0.666666666666667	0.71
dpr6	Side	3.68	0.473	0.67	0.666666666666667	0.71
dpr6	CG14441	3.33	0.473	0.67	0.666666666666667	0.71
dpr6	dan	3.09	0.473	0.67	0.666666666666667	0.71
dpr6	Dll	2.86	0.473	0.67	0.666666666666667	0.71
dpr6	Vsx1	2.81	0.473	0.67	0.666666666666667	0.71
dpr6	svp	2.59	0.473	0.67	0.666666666666667	0.71
dpr6	Xbp1	2.34	0.473	0.67	0.666666666666667	0.71
dpr6	Sap30	2.32	0.473	0.67	0.666666666666667	0.71
dpr6	CG6254	2.19	0.473	0.67	0.666666666666667	0.71
dpr6	Su(z)12	2.09	0.473	0.67	0.666666666666667	0.71
dpr6	CG3815	2.05	0.473	0.67	0.666666666666667	0.71
dpr6	CG4565	1.99	0.473	0.67	0.666666666666667	0.71
dpr6	mod	1.95	0.473	0.67	0.666666666666667	0.71
dpr6	rn	1.94	0.473	0.67	0.666666666666667	0.71
dpr6	CG3065	1.83	0.473	0.67	0.666666666666667	0.71
dpr6	Mef2	1.82	0.473	0.67	0.666666666666667	0.71
dpr6	bon	1.76	0.473	0.67	0.666666666666667	0.71
dpr6	jing	1.75	0.473	0.67	0.666666666666667	0.71
dpr6	GATAd	1.72	0.473	0.67	0.666666666666667	0.71
dpr6	CG30403	1.69	0.473	0.67	0.666666666666667	0.71
dpr6	esn	1.68	0.473	0.67	0.666666666666667	0.71
dpr6	ab	1.68	0.473	0.67	0.666666666666667	0.71
dpr6	CR43670	1.67	0.473	0.67	0.666666666666667	0.71
dpr6	phol	1.57	0.473	0.67	0.666666666666667	0.71
dpr10	SoxN	10.08	0.545	0.37	0.160128153805087	0.13
dpr10	sim	4.99	0.545	0.37	0.160128153805087	0.13
dpr10	hth	4.75	0.545	0.37	0.160128153805087	0.13
dpr10	CG11085	4.35	0.545	0.37	0.160128153805087	0.13
dpr10	aop	3.66	0.545	0.37	0.160128153805087	0.13
dpr10	ct	3.53	0.545	0.37	0.160128153805087	0.13
dpr10	bi	3.42	0.545	0.37	0.160128153805087	0.13
dpr10	kin17	2.71	0.545	0.37	0.160128153805087	0.13
dpr10	Bx	2.69	0.545	0.37	0.160128153805087	0.13
dpr10	NK7.1	2.62	0.545	0.37	0.160128153805087	0.13
dpr10	Trf	2.6	0.545	0.37	0.160128153805087	0.13
dpr10	Stat92E	2.53	0.545	0.37	0.160128153805087	0.13
dpr10	Bap55	2.44	0.545	0.37	0.160128153805087	0.13
dpr10	mor	2.34	0.545	0.37	0.160128153805087	0.13
dpr10	dm	2.13	0.545	0.37	0.160128153805087	0.13
dpr10	MED28	2.12	0.545	0.37	0.160128153805087	0.13
dpr10	Ssl1	2.1	0.545	0.37	0.160128153805087	0.13
dpr10	ap	2.04	0.545	0.37	0.160128153805087	0.13
dpr10	vfl	2.04	0.545	0.37	0.160128153805087	0.13
dpr10	Crc	2.03	0.545	0.37	0.160128153805087	0.13
dpr10	row	2	0.545	0.37	0.160128153805087	0.13
dpr10	noc	1.92	0.545	0.37	0.160128153805087	0.13
dpr10	CG11317	1.86	0.545	0.37	0.160128153805087	0.13
dpr10	fd59A	1.81	0.545	0.37	0.160128153805087	0.13
dpr10	bon	1.8	0.545	0.37	0.160128153805087	0.13
dpr10	mirr	1.78	0.545	0.37	0.160128153805087	0.13
dpr10	MED4	1.78	0.545	0.37	0.160128153805087	0.13
dpr10	lov	1.76	0.545	0.37	0.160128153805087	0.13
dpr10	run	1.74	0.545	0.37	0.160128153805087	0.13
dpr10	mod	1.71	0.545	0.37	0.160128153805087	0.13
A2bp1	Camta	15.38	0.408	0.63	0.522232967867094	0.59
A2bp1	GATAd	7.76	0.408	0.63	0.522232967867094	0.59
A2bp1	ap	6.55	0.408	0.63	0.522232967867094	0.59
A2bp1	CG9705	6.15	0.408	0.63	0.522232967867094	0.59
A2bp1	scro	5.7	0.408	0.63	0.522232967867094	0.59
A2bp1	Mef2	5.63	0.408	0.63	0.522232967867094	0.59
A2bp1	elB	5.59	0.408	0.63	0.522232967867094	0.59
A2bp1	Lim3	4.27	0.408	0.63	0.522232967867094	0.59
A2bp1	CG14711	3.96	0.408	0.63	0.522232967867094	0.59
A2bp1	svp	3.88	0.408	0.63	0.522232967867094	0.59
A2bp1	Stat92E	3.87	0.408	0.63	0.522232967867094	0.59
A2bp1	Dll	3.57	0.408	0.63	0.522232967867094	0.59
A2bp1	Octbeta2R	3.21	0.408	0.63	0.522232967867094	0.59
A2bp1	CG8216	3.04	0.408	0.63	0.522232967867094	0.59
A2bp1	erm	2.96	0.408	0.63	0.522232967867094	0.59
A2bp1	noc	2.41	0.408	0.63	0.522232967867094	0.59
A2bp1	Lmpt	2.19	0.408	0.63	0.522232967867094	0.59
A2bp1	CG32105	2.18	0.408	0.63	0.522232967867094	0.59
A2bp1	CG9948	2.13	0.408	0.63	0.522232967867094	0.59
A2bp1	rn	2.11	0.408	0.63	0.522232967867094	0.59
A2bp1	fkh	1.96	0.408	0.63	0.522232967867094	0.59
A2bp1	tio	1.93	0.408	0.63	0.522232967867094	0.59
A2bp1	Hmx	1.88	0.408	0.63	0.522232967867094	0.59
A2bp1	CG6813	1.88	0.408	0.63	0.522232967867094	0.59
A2bp1	Side	1.84	0.408	0.63	0.522232967867094	0.59
A2bp1	Bx	1.83	0.408	0.63	0.522232967867094	0.59
A2bp1	Notch	1.82	0.408	0.63	0.522232967867094	0.59
A2bp1	row	1.8	0.408	0.63	0.522232967867094	0.59
A2bp1	zfh1	1.77	0.408	0.63	0.522232967867094	0.59
A2bp1	CG10654	1.76	0.408	0.63	0.522232967867094	0.59
CG32066	sim	17.02	0.229	0.53	1	0.79
CG32066	hng1	6.98	0.229	0.53	1	0.79
CG32066	Bx	6.33	0.229	0.53	1	0.79
CG32066	CG6813	5.22	0.229	0.53	1	0.79
CG32066	CG18265	4.67	0.229	0.53	1	0.79
CG32066	vvl	3.98	0.229	0.53	1	0.79
CG32066	CtBP	3.68	0.229	0.53	1	0.79
CG32066	CG4328	3.36	0.229	0.53	1	0.79
CG32066	ktub	3.24	0.229	0.53	1	0.79
CG32066	aop	3.1	0.229	0.53	1	0.79
CG32066	nvy	2.91	0.229	0.53	1	0.79
CG32066	Crc	2.82	0.229	0.53	1	0.79
CG32066	pros	2.32	0.229	0.53	1	0.79
CG32066	CG4676	2.21	0.229	0.53	1	0.79
CG32066	ct	2.1	0.229	0.53	1	0.79
CG32066	CrebA	2.06	0.229	0.53	1	0.79
CG32066	Rbf	1.92	0.229	0.53	1	0.79
CG32066	bon	1.9	0.229	0.53	1	0.79
CG32066	e(y)2	1.87	0.229	0.53	1	0.79
CG32066	Ey_Hbn	1.86	0.229	0.53	1	0.79
CG32066	dOptix.dVsx	1.84	0.229	0.53	1	0.79
CG32066	CG4565	1.81	0.229	0.53	1	0.79
CG32066	Dnz1	1.78	0.229	0.53	1	0.79
CG32066	cbt	1.72	0.229	0.53	1	0.79
CG32066	Dh44-R2	1.7	0.229	0.53	1	0.79
CG32066	vDpp.vOptix	1.65	0.229	0.53	1	0.79
CG32066	bi	1.59	0.229	0.53	1	0.79
CG32066	bab1	1.59	0.229	0.53	1	0.79
CG32066	Mes4	1.55	0.229	0.53	1	0.79
CG32066	dalao	1.54	0.229	0.53	1	0.79
Blos4	Rpd3	7.26	0.06	0.35	0.53748384988657	0.77
Blos4	Lim3	7.01	0.06	0.35	0.53748384988657	0.77
Blos4	vfl	5.78	0.06	0.35	0.53748384988657	0.77
Blos4	Ets65A	4.85	0.06	0.35	0.53748384988657	0.77
Blos4	TfAP-2	3.22	0.06	0.35	0.53748384988657	0.77
Blos4	dan	3.04	0.06	0.35	0.53748384988657	0.77
Blos4	Stat92E	3.03	0.06	0.35	0.53748384988657	0.77
Blos4	NK7.1	2.6	0.06	0.35	0.53748384988657	0.77
Blos4	CG8924	2.6	0.06	0.35	0.53748384988657	0.77
Blos4	Hmx	2.49	0.06	0.35	0.53748384988657	0.77
Blos4	Chrac-14	2.48	0.06	0.35	0.53748384988657	0.77
Blos4	Dh44-R2	2.34	0.06	0.35	0.53748384988657	0.77
Blos4	hng1	2.3	0.06	0.35	0.53748384988657	0.77
Blos4	br	2.14	0.06	0.35	0.53748384988657	0.77
Blos4	ey	2.05	0.06	0.35	0.53748384988657	0.77
Blos4	tara	2.03	0.06	0.35	0.53748384988657	0.77
Blos4	CG10654	2.02	0.06	0.35	0.53748384988657	0.77
Blos4	foxo	1.98	0.06	0.35	0.53748384988657	0.77
Blos4	cbt	1.93	0.06	0.35	0.53748384988657	0.77
Blos4	GATAd	1.88	0.06	0.35	0.53748384988657	0.77
Blos4	SoxN	1.83	0.06	0.35	0.53748384988657	0.77
Blos4	CG11723	1.74	0.06	0.35	0.53748384988657	0.77
Blos4	scro	1.72	0.06	0.35	0.53748384988657	0.77
Blos4	CG6813	1.71	0.06	0.35	0.53748384988657	0.77
Blos4	CG3838	1.67	0.06	0.35	0.53748384988657	0.77
Blos4	erm	1.65	0.06	0.35	0.53748384988657	0.77
Blos4	Sox21b	1.62	0.06	0.35	0.53748384988657	0.77
Blos4	CkIIalpha-i1	1.5	0.06	0.35	0.53748384988657	0.77
Blos4	CG11317	1.49	0.06	0.35	0.53748384988657	0.77
Blos4	dbr	1.48	0.06	0.35	0.53748384988657	0.77
CG32075	ADD1	7.41	0.05	0.1	1	0.81
CG32075	pdm3	4.62	0.05	0.1	1	0.81
CG32075	Ssl1	3.9	0.05	0.1	1	0.81
CG32075	vvl	3.71	0.05	0.1	1	0.81
CG32075	vdVsx	2.69	0.05	0.1	1	0.81
CG32075	RunxB	2.54	0.05	0.1	1	0.81
CG32075	CG13123	2.43	0.05	0.1	1	0.81
CG32075	CG8950	2.13	0.05	0.1	1	0.81
CG32075	Dnz1	2.01	0.05	0.1	1	0.81
CG32075	Eip93F	1.99	0.05	0.1	1	0.81
CG32075	danr	1.97	0.05	0.1	1	0.81
CG32075	dalao	1.9	0.05	0.1	1	0.81
CG32075	CG34340	1.89	0.05	0.1	1	0.81
CG32075	CG11414	1.77	0.05	0.1	1	0.81
CG32075	hbn	1.75	0.05	0.1	1	0.81
CG32075	CrebA	1.71	0.05	0.1	1	0.81
CG32075	TH1	1.69	0.05	0.1	1	0.81
CG32075	mod	1.67	0.05	0.1	1	0.81
CG32075	run	1.58	0.05	0.1	1	0.81
CG32075	CG6163	1.58	0.05	0.1	1	0.81
CG32075	Lmpt	1.39	0.05	0.1	1	0.81
CG32075	CG4328	1.35	0.05	0.1	1	0.81
CG32075	apt	1.3	0.05	0.1	1	0.81
CG32075	Notch	1.3	0.05	0.1	1	0.81
CG32075	dmrt99B	1.28	0.05	0.1	1	0.81
CG32075	Bap55	1.21	0.05	0.1	1	0.81
CG32075	cbt	1.19	0.05	0.1	1	0.81
CG32075	Sox14	1.17	0.05	0.1	1	0.81
CG32075	whole_OPC	1.16	0.05	0.1	1	0.81
CG32075	CG10654	1.11	0.05	0.1	1	0.81
CG33947	Eip74EF	7.69	0.054	0.79	0.53748384988657	0.82
CG33947	jing	7.18	0.054	0.79	0.53748384988657	0.82
CG33947	scro	6.1	0.054	0.79	0.53748384988657	0.82
CG33947	Hmx	5.43	0.054	0.79	0.53748384988657	0.82
CG33947	CG3838	4.4	0.054	0.79	0.53748384988657	0.82
CG33947	D	3.52	0.054	0.79	0.53748384988657	0.82
CG33947	CG42748	2.94	0.054	0.79	0.53748384988657	0.82
CG33947	CG11696	2.91	0.054	0.79	0.53748384988657	0.82
CG33947	svp	2.58	0.054	0.79	0.53748384988657	0.82
CG33947	NFAT	2.53	0.054	0.79	0.53748384988657	0.82
CG33947	erm	2.5	0.054	0.79	0.53748384988657	0.82
CG33947	ap	2.14	0.054	0.79	0.53748384988657	0.82
CG33947	CG4328	1.92	0.054	0.79	0.53748384988657	0.82
CG33947	vfl	1.9	0.054	0.79	0.53748384988657	0.82
CG33947	CG13123	1.89	0.054	0.79	0.53748384988657	0.82
CG33947	vdDpp.vdOptix	1.84	0.054	0.79	0.53748384988657	0.82
CG33947	fkh	1.83	0.054	0.79	0.53748384988657	0.82
CG33947	CG8578	1.77	0.054	0.79	0.53748384988657	0.82
CG33947	Atf3	1.73	0.054	0.79	0.53748384988657	0.82
CG33947	nvy	1.72	0.054	0.79	0.53748384988657	0.82
CG33947	dalao	1.7	0.054	0.79	0.53748384988657	0.82
CG33947	mirr	1.69	0.054	0.79	0.53748384988657	0.82
CG33947	ash2	1.67	0.054	0.79	0.53748384988657	0.82
CG33947	CG9650	1.64	0.054	0.79	0.53748384988657	0.82
CG33947	CG11723	1.48	0.054	0.79	0.53748384988657	0.82
CG33947	Ssl1	1.45	0.054	0.79	0.53748384988657	0.82
CG33947	Su(var)2-HP2	1.38	0.054	0.79	0.53748384988657	0.82
CG33947	TH1	1.38	0.054	0.79	0.53748384988657	0.82
CG33947	vdOptix.vdVsx	1.36	0.054	0.79	0.53748384988657	0.82
CG33947	grp	1.35	0.054	0.79	0.53748384988657	0.82
APP-BP1	Bap55	16.05	0.084	0.39	0.447213595499958	0.56
APP-BP1	CG9705	9.67	0.084	0.39	0.447213595499958	0.56
APP-BP1	pdm3	7.91	0.084	0.39	0.447213595499958	0.56
APP-BP1	Mef2	3.52	0.084	0.39	0.447213595499958	0.56
APP-BP1	CR43670	3.33	0.084	0.39	0.447213595499958	0.56
APP-BP1	fd59A	3.32	0.084	0.39	0.447213595499958	0.56
APP-BP1	CG18265	3.19	0.084	0.39	0.447213595499958	0.56
APP-BP1	CG45071	3.14	0.084	0.39	0.447213595499958	0.56
APP-BP1	tup	3.01	0.084	0.39	0.447213595499958	0.56
APP-BP1	fd68A	2.61	0.084	0.39	0.447213595499958	0.56
APP-BP1	SoxN	2.59	0.084	0.39	0.447213595499958	0.56
APP-BP1	CG6654	2.47	0.084	0.39	0.447213595499958	0.56
APP-BP1	Sry-delta	2.36	0.084	0.39	0.447213595499958	0.56
APP-BP1	kn	2.34	0.084	0.39	0.447213595499958	0.56
APP-BP1	hpo	2.28	0.084	0.39	0.447213595499958	0.56
APP-BP1	CG17806	2.15	0.084	0.39	0.447213595499958	0.56
APP-BP1	TfAP-2	2.14	0.084	0.39	0.447213595499958	0.56
APP-BP1	Dad	2.1	0.084	0.39	0.447213595499958	0.56
APP-BP1	ash2	2.1	0.084	0.39	0.447213595499958	0.56
APP-BP1	bon	2.08	0.084	0.39	0.447213595499958	0.56
APP-BP1	TH1	2.08	0.084	0.39	0.447213595499958	0.56
APP-BP1	CG10209	2.03	0.084	0.39	0.447213595499958	0.56
APP-BP1	CG6254	2.03	0.084	0.39	0.447213595499958	0.56
APP-BP1	Sox14	1.93	0.084	0.39	0.447213595499958	0.56
APP-BP1	CG7368	1.85	0.084	0.39	0.447213595499958	0.56
APP-BP1	erm	1.81	0.084	0.39	0.447213595499958	0.56
APP-BP1	tio	1.8	0.084	0.39	0.447213595499958	0.56
APP-BP1	rn	1.79	0.084	0.39	0.447213595499958	0.56
APP-BP1	row	1.74	0.084	0.39	0.447213595499958	0.56
APP-BP1	aop	1.72	0.084	0.39	0.447213595499958	0.56
CG7638	RunxB	4.73	0.064	-0.08	0.218217890235992	0.24
CG7638	fd68A	3.23	0.064	-0.08	0.218217890235992	0.24
CG7638	run	3.07	0.064	-0.08	0.218217890235992	0.24
CG7638	Sce	3.05	0.064	-0.08	0.218217890235992	0.24
CG7638	trem	2.93	0.064	-0.08	0.218217890235992	0.24
CG7638	ssp	2.78	0.064	-0.08	0.218217890235992	0.24
CG7638	Side	2.39	0.064	-0.08	0.218217890235992	0.24
CG7638	CG3838	2.27	0.064	-0.08	0.218217890235992	0.24
CG7638	ey	2.19	0.064	-0.08	0.218217890235992	0.24
CG7638	Camta	2.13	0.064	-0.08	0.218217890235992	0.24
CG7638	CG17806	2	0.064	-0.08	0.218217890235992	0.24
CG7638	aop	1.95	0.064	-0.08	0.218217890235992	0.24
CG7638	pdm3	1.93	0.064	-0.08	0.218217890235992	0.24
CG7638	spt4	1.89	0.064	-0.08	0.218217890235992	0.24
CG7638	jing	1.85	0.064	-0.08	0.218217890235992	0.24
CG7638	CG32532	1.81	0.064	-0.08	0.218217890235992	0.24
CG7638	luna	1.79	0.064	-0.08	0.218217890235992	0.24
CG7638	nvy	1.75	0.064	-0.08	0.218217890235992	0.24
CG7638	CG10209	1.72	0.064	-0.08	0.218217890235992	0.24
CG7638	MED4	1.68	0.064	-0.08	0.218217890235992	0.24
CG7638	ham	1.65	0.064	-0.08	0.218217890235992	0.24
CG7638	E2f1	1.56	0.064	-0.08	0.218217890235992	0.24
CG7638	dbr	1.45	0.064	-0.08	0.218217890235992	0.24
CG7638	Hsf	1.43	0.064	-0.08	0.218217890235992	0.24
CG7638	ct	1.4	0.064	-0.08	0.218217890235992	0.24
CG7638	whole_OPC	1.4	0.064	-0.08	0.218217890235992	0.24
CG7638	CG3726	1.37	0.064	-0.08	0.218217890235992	0.24
CG7638	Chrac-14	1.36	0.064	-0.08	0.218217890235992	0.24
CG7638	Ets65A	1.25	0.064	-0.08	0.218217890235992	0.24
CG7638	Rack1	1.23	0.064	-0.08	0.218217890235992	0.24
Sod	aop	11.83	0.205	0.67	0.620173672946042	0.73
Sod	CG10654	5.24	0.205	0.67	0.620173672946042	0.73
Sod	spt4	4.98	0.205	0.67	0.620173672946042	0.73
Sod	CG17829	4.78	0.205	0.67	0.620173672946042	0.73
Sod	CG8924	4.49	0.205	0.67	0.620173672946042	0.73
Sod	esn	3.68	0.205	0.67	0.620173672946042	0.73
Sod	CG44247	3.2	0.205	0.67	0.620173672946042	0.73
Sod	br	3.19	0.205	0.67	0.620173672946042	0.73
Sod	danr	3.08	0.205	0.67	0.620173672946042	0.73
Sod	CG9705	3.03	0.205	0.67	0.620173672946042	0.73
Sod	fd59A	2.64	0.205	0.67	0.620173672946042	0.73
Sod	CG12299	2.64	0.205	0.67	0.620173672946042	0.73
Sod	Crc	2.6	0.205	0.67	0.620173672946042	0.73
Sod	TfIIFbeta	2.35	0.205	0.67	0.620173672946042	0.73
Sod	row	2.28	0.205	0.67	0.620173672946042	0.73
Sod	CG6683	2.21	0.205	0.67	0.620173672946042	0.73
Sod	CG4565	2.16	0.205	0.67	0.620173672946042	0.73
Sod	E2f1	2.12	0.205	0.67	0.620173672946042	0.73
Sod	CG34340	2.01	0.205	0.67	0.620173672946042	0.73
Sod	Awh	1.95	0.205	0.67	0.620173672946042	0.73
Sod	Sox102F	1.94	0.205	0.67	0.620173672946042	0.73
Sod	Lmpt	1.91	0.205	0.67	0.620173672946042	0.73
Sod	CG8216	1.9	0.205	0.67	0.620173672946042	0.73
Sod	MBD-R2	1.9	0.205	0.67	0.620173672946042	0.73
Sod	CG11414	1.89	0.205	0.67	0.620173672946042	0.73
Sod	MED17	1.79	0.205	0.67	0.620173672946042	0.73
Sod	Octbeta2R	1.76	0.205	0.67	0.620173672946042	0.73
Sod	ey	1.71	0.205	0.67	0.620173672946042	0.73
Sod	CG1792	1.7	0.205	0.67	0.620173672946042	0.73
Sod	CR43670	1.67	0.205	0.67	0.620173672946042	0.73
fd68A	GATAd	6.06	0.084	0.19	0.124034734589208	0.56
fd68A	ppl	4.57	0.084	0.19	0.124034734589208	0.56
fd68A	svp	4.16	0.084	0.19	0.124034734589208	0.56
fd68A	Rpd3	3.61	0.084	0.19	0.124034734589208	0.56
fd68A	Sox21b	3.3	0.084	0.19	0.124034734589208	0.56
fd68A	CG3847	3.11	0.084	0.19	0.124034734589208	0.56
fd68A	CG11085	2.76	0.084	0.19	0.124034734589208	0.56
fd68A	Stat92E	2.67	0.084	0.19	0.124034734589208	0.56
fd68A	ssp	2.62	0.084	0.19	0.124034734589208	0.56
fd68A	aop	2.59	0.084	0.19	0.124034734589208	0.56
fd68A	nvy	2.55	0.084	0.19	0.124034734589208	0.56
fd68A	Su(z)12	2.48	0.084	0.19	0.124034734589208	0.56
fd68A	Dll	2.41	0.084	0.19	0.124034734589208	0.56
fd68A	Hr39	2.36	0.084	0.19	0.124034734589208	0.56
fd68A	ktub	2.27	0.084	0.19	0.124034734589208	0.56
fd68A	esn	2.21	0.084	0.19	0.124034734589208	0.56
fd68A	CG9650	2.16	0.084	0.19	0.124034734589208	0.56
fd68A	Sox14	1.96	0.084	0.19	0.124034734589208	0.56
fd68A	elB	1.94	0.084	0.19	0.124034734589208	0.56
fd68A	Xbp1	1.89	0.084	0.19	0.124034734589208	0.56
fd68A	CG10209	1.81	0.084	0.19	0.124034734589208	0.56
fd68A	CG14441	1.8	0.084	0.19	0.124034734589208	0.56
fd68A	CrebA	1.8	0.084	0.19	0.124034734589208	0.56
fd68A	CG8216	1.78	0.084	0.19	0.124034734589208	0.56
fd68A	foxo	1.72	0.084	0.19	0.124034734589208	0.56
fd68A	CG13123	1.64	0.084	0.19	0.124034734589208	0.56
fd68A	TH1	1.64	0.084	0.19	0.124034734589208	0.56
fd68A	tio	1.62	0.084	0.19	0.124034734589208	0.56
fd68A	D	1.62	0.084	0.19	0.124034734589208	0.56
fd68A	Atf3	1.6	0.084	0.19	0.124034734589208	0.56
CG32082	dm	7.61	0.143	-0.01	0.447213595499958	0.43
CG32082	fru	6.12	0.143	-0.01	0.447213595499958	0.43
CG32082	CG6813	4.14	0.143	-0.01	0.447213595499958	0.43
CG32082	CG8216	3.61	0.143	-0.01	0.447213595499958	0.43
CG32082	scro	3.49	0.143	-0.01	0.447213595499958	0.43
CG32082	apt	3.42	0.143	-0.01	0.447213595499958	0.43
CG32082	toy	3.22	0.143	-0.01	0.447213595499958	0.43
CG32082	sr	3.19	0.143	-0.01	0.447213595499958	0.43
CG32082	rgr	2.96	0.143	-0.01	0.447213595499958	0.43
CG32082	cbt	2.41	0.143	-0.01	0.447213595499958	0.43
CG32082	dOptix.dVsx	2.29	0.143	-0.01	0.447213595499958	0.43
CG32082	CG8924	2.27	0.143	-0.01	0.447213595499958	0.43
CG32082	GATAd	1.91	0.143	-0.01	0.447213595499958	0.43
CG32082	Trf	1.87	0.143	-0.01	0.447213595499958	0.43
CG32082	CG3065	1.86	0.143	-0.01	0.447213595499958	0.43
CG32082	hng1	1.82	0.143	-0.01	0.447213595499958	0.43
CG32082	bsh	1.77	0.143	-0.01	0.447213595499958	0.43
CG32082	Vsx2	1.72	0.143	-0.01	0.447213595499958	0.43
CG32082	fd59A	1.69	0.143	-0.01	0.447213595499958	0.43
CG32082	E2f2	1.66	0.143	-0.01	0.447213595499958	0.43
CG32082	zfh1	1.57	0.143	-0.01	0.447213595499958	0.43
CG32082	CG17829	1.51	0.143	-0.01	0.447213595499958	0.43
CG32082	vdDpp	1.41	0.143	-0.01	0.447213595499958	0.43
CG32082	aop	1.36	0.143	-0.01	0.447213595499958	0.43
CG32082	CG15073	1.32	0.143	-0.01	0.447213595499958	0.43
CG32082	tj	1.31	0.143	-0.01	0.447213595499958	0.43
CG32082	rn	1.3	0.143	-0.01	0.447213595499958	0.43
CG32082	fkh	1.25	0.143	-0.01	0.447213595499958	0.43
CG32082	CG32982	1.22	0.143	-0.01	0.447213595499958	0.43
CG32082	vdOptix.vdVsx	1.19	0.143	-0.01	0.447213595499958	0.43
scyl	Crc	14.37	0.433	0.56	0.620173672946042	0.62
scyl	CG6689	7.7	0.433	0.56	0.620173672946042	0.62
scyl	esn	7.43	0.433	0.56	0.620173672946042	0.62
scyl	E2f1	5.36	0.433	0.56	0.620173672946042	0.62
scyl	ab	4.43	0.433	0.56	0.620173672946042	0.62
scyl	CG3815	3.97	0.433	0.56	0.620173672946042	0.62
scyl	scro	3.67	0.433	0.56	0.620173672946042	0.62
scyl	CG10654	3.63	0.433	0.56	0.620173672946042	0.62
scyl	bsh	3.6	0.433	0.56	0.620173672946042	0.62
scyl	Eip74EF	3.58	0.433	0.56	0.620173672946042	0.62
scyl	Dll	3.22	0.433	0.56	0.620173672946042	0.62
scyl	Lmpt	3.21	0.433	0.56	0.620173672946042	0.62
scyl	hng1	3.2	0.433	0.56	0.620173672946042	0.62
scyl	Xbp1	3.1	0.433	0.56	0.620173672946042	0.62
scyl	CG14711	2.84	0.433	0.56	0.620173672946042	0.62
scyl	CG32982	2.82	0.433	0.56	0.620173672946042	0.62
scyl	CG2889	2.8	0.433	0.56	0.620173672946042	0.62
scyl	trem	2.8	0.433	0.56	0.620173672946042	0.62
scyl	phol	2.78	0.433	0.56	0.620173672946042	0.62
scyl	CG32105	2.74	0.433	0.56	0.620173672946042	0.62
scyl	Ets65A	2.63	0.433	0.56	0.620173672946042	0.62
scyl	Slp_D	2.6	0.433	0.56	0.620173672946042	0.62
scyl	ph-p	2.52	0.433	0.56	0.620173672946042	0.62
scyl	Hakai	2.51	0.433	0.56	0.620173672946042	0.62
scyl	RpII33	2.46	0.433	0.56	0.620173672946042	0.62
scyl	tup	2.34	0.433	0.56	0.620173672946042	0.62
scyl	CG11317	2.33	0.433	0.56	0.620173672946042	0.62
scyl	erm	2.24	0.433	0.56	0.620173672946042	0.62
scyl	Atf-2	2.05	0.433	0.56	0.620173672946042	0.62
scyl	CG3065	2.01	0.433	0.56	0.620173672946042	0.62
CG6163	TfAP-2	14.94	0.063	0.12	0.447213595499958	0.4
CG6163	NK7.1	10.15	0.063	0.12	0.447213595499958	0.4
CG6163	hth	8.84	0.063	0.12	0.447213595499958	0.4
CG6163	kin17	7.48	0.063	0.12	0.447213595499958	0.4
CG6163	CG9650	7.25	0.063	0.12	0.447213595499958	0.4
CG6163	vvl	6.49	0.063	0.12	0.447213595499958	0.4
CG6163	CG3726	4.21	0.063	0.12	0.447213595499958	0.4
CG6163	sim	4.21	0.063	0.12	0.447213595499958	0.4
CG6163	Hth	3.87	0.063	0.12	0.447213595499958	0.4
CG6163	CG11317	2.79	0.063	0.12	0.447213595499958	0.4
CG6163	TH1	2.77	0.063	0.12	0.447213595499958	0.4
CG6163	mrn	2.76	0.063	0.12	0.447213595499958	0.4
CG6163	mld	2.33	0.063	0.12	0.447213595499958	0.4
CG6163	RpII33	2.31	0.063	0.12	0.447213595499958	0.4
CG6163	zfh1	2.16	0.063	0.12	0.447213595499958	0.4
CG6163	mod	2.07	0.063	0.12	0.447213595499958	0.4
CG6163	svp	2.06	0.063	0.12	0.447213595499958	0.4
CG6163	zf30C	2.05	0.063	0.12	0.447213595499958	0.4
CG6163	CG11723	2.03	0.063	0.12	0.447213595499958	0.4
CG6163	CG32982	1.94	0.063	0.12	0.447213595499958	0.4
CG6163	Chrac-14	1.81	0.063	0.12	0.447213595499958	0.4
CG6163	Sce	1.8	0.063	0.12	0.447213595499958	0.4
CG6163	ssp	1.75	0.063	0.12	0.447213595499958	0.4
CG6163	CG14711	1.74	0.063	0.12	0.447213595499958	0.4
CG6163	Side	1.68	0.063	0.12	0.447213595499958	0.4
CG6163	Vsx1	1.67	0.063	0.12	0.447213595499958	0.4
CG6163	dm	1.65	0.063	0.12	0.447213595499958	0.4
CG6163	Hth_Opa	1.48	0.063	0.12	0.447213595499958	0.4
CG6163	pros	1.45	0.063	0.12	0.447213595499958	0.4
CG6163	Ey_Hbn	1.38	0.063	0.12	0.447213595499958	0.4
Mob2	Bx	6.58	0.317	0.53	0.832050294337844	0.82
Mob2	CG9948	5.15	0.317	0.53	0.832050294337844	0.82
Mob2	SoxN	4.71	0.317	0.53	0.832050294337844	0.82
Mob2	CG9650	4.13	0.317	0.53	0.832050294337844	0.82
Mob2	Ets65A	3.94	0.317	0.53	0.832050294337844	0.82
Mob2	ppl	3.8	0.317	0.53	0.832050294337844	0.82
Mob2	nvy	3.78	0.317	0.53	0.832050294337844	0.82
Mob2	Hakai	3.24	0.317	0.53	0.832050294337844	0.82
Mob2	CG18265	3.21	0.317	0.53	0.832050294337844	0.82
Mob2	GATAd	3.13	0.317	0.53	0.832050294337844	0.82
Mob2	l(3)mbt	3.09	0.317	0.53	0.832050294337844	0.82
Mob2	hbn	2.67	0.317	0.53	0.832050294337844	0.82
Mob2	fd68A	2.66	0.317	0.53	0.832050294337844	0.82
Mob2	Trf	2.62	0.317	0.53	0.832050294337844	0.82
Mob2	Dll	2.58	0.317	0.53	0.832050294337844	0.82
Mob2	cbt	2.46	0.317	0.53	0.832050294337844	0.82
Mob2	CtBP	2.28	0.317	0.53	0.832050294337844	0.82
Mob2	Taf5	2.21	0.317	0.53	0.832050294337844	0.82
Mob2	mrn	2.18	0.317	0.53	0.832050294337844	0.82
Mob2	luna	2.17	0.317	0.53	0.832050294337844	0.82
Mob2	Sox102F	2.14	0.317	0.53	0.832050294337844	0.82
Mob2	Eip74EF	2.07	0.317	0.53	0.832050294337844	0.82
Mob2	Vsx1	2.04	0.317	0.53	0.832050294337844	0.82
Mob2	hng1	2	0.317	0.53	0.832050294337844	0.82
Mob2	bsh	1.9	0.317	0.53	0.832050294337844	0.82
Mob2	mod	1.82	0.317	0.53	0.832050294337844	0.82
Mob2	vvl	1.81	0.317	0.53	0.832050294337844	0.82
Mob2	CG9705	1.75	0.317	0.53	0.832050294337844	0.82
Mob2	mirr	1.74	0.317	0.53	0.832050294337844	0.82
Mob2	whole_OPC	1.7	0.317	0.53	0.832050294337844	0.82
rt	Ssl1	6.04	0.049	-0.32	0.174077655955698	0.32
rt	oc	5.14	0.049	-0.32	0.174077655955698	0.32
rt	tef	4.15	0.049	-0.32	0.174077655955698	0.32
rt	CG7368	4.1	0.049	-0.32	0.174077655955698	0.32
rt	Elp3	3.77	0.049	-0.32	0.174077655955698	0.32
rt	apt	3.36	0.049	-0.32	0.174077655955698	0.32
rt	Atf3	3.17	0.049	-0.32	0.174077655955698	0.32
rt	Rpd3	2.88	0.049	-0.32	0.174077655955698	0.32
rt	Side	2.62	0.049	-0.32	0.174077655955698	0.32
rt	fd59A	2.6	0.049	-0.32	0.174077655955698	0.32
rt	Xbp1	2.6	0.049	-0.32	0.174077655955698	0.32
rt	Sox21b	2.53	0.049	-0.32	0.174077655955698	0.32
rt	NK7.1	2.3	0.049	-0.32	0.174077655955698	0.32
rt	vdVsx	2.27	0.049	-0.32	0.174077655955698	0.32
rt	danr	2.16	0.049	-0.32	0.174077655955698	0.32
rt	fkh	2.05	0.049	-0.32	0.174077655955698	0.32
rt	TfIIFbeta	2	0.049	-0.32	0.174077655955698	0.32
rt	fd68A	1.98	0.049	-0.32	0.174077655955698	0.32
rt	CG3726	1.97	0.049	-0.32	0.174077655955698	0.32
rt	Opbp	1.97	0.049	-0.32	0.174077655955698	0.32
rt	br	1.93	0.049	-0.32	0.174077655955698	0.32
rt	tup	1.86	0.049	-0.32	0.174077655955698	0.32
rt	CG11723	1.85	0.049	-0.32	0.174077655955698	0.32
rt	GATAd	1.83	0.049	-0.32	0.174077655955698	0.32
rt	Taf5	1.82	0.049	-0.32	0.174077655955698	0.32
rt	dalao	1.68	0.049	-0.32	0.174077655955698	0.32
rt	Lmpt	1.66	0.049	-0.32	0.174077655955698	0.32
rt	Eip74EF	1.61	0.049	-0.32	0.174077655955698	0.32
rt	tj	1.53	0.049	-0.32	0.174077655955698	0.32
rt	Notch	1.52	0.049	-0.32	0.174077655955698	0.32
CG7368	Mes4	5.14	0.075	0.47	0.447213595499958	0.9
CG7368	sim	4.5	0.075	0.47	0.447213595499958	0.9
CG7368	scro	4.24	0.075	0.47	0.447213595499958	0.9
CG7368	Vsx2	4.21	0.075	0.47	0.447213595499958	0.9
CG7368	l(3)mbt	4	0.075	0.47	0.447213595499958	0.9
CG7368	CG8924	3.84	0.075	0.47	0.447213595499958	0.9
CG7368	Taf5	3.7	0.075	0.47	0.447213595499958	0.9
CG7368	CG6654	3.6	0.075	0.47	0.447213595499958	0.9
CG7368	rn	3.56	0.075	0.47	0.447213595499958	0.9
CG7368	Ssl1	3.42	0.075	0.47	0.447213595499958	0.9
CG7368	Lmpt	3.34	0.075	0.47	0.447213595499958	0.9
CG7368	CG9705	3.11	0.075	0.47	0.447213595499958	0.9
CG7368	tara	2.99	0.075	0.47	0.447213595499958	0.9
CG7368	Sox102F	2.96	0.075	0.47	0.447213595499958	0.9
CG7368	D	2.81	0.075	0.47	0.447213595499958	0.9
CG7368	Camta	2.69	0.075	0.47	0.447213595499958	0.9
CG7368	TfAP-2	2.43	0.075	0.47	0.447213595499958	0.9
CG7368	SoxN	2.29	0.075	0.47	0.447213595499958	0.9
CG7368	erm	2.25	0.075	0.47	0.447213595499958	0.9
CG7368	whole_OPC	2.2	0.075	0.47	0.447213595499958	0.9
CG7368	CG8950	2	0.075	0.47	0.447213595499958	0.9
CG7368	CG10959	1.98	0.075	0.47	0.447213595499958	0.9
CG7368	TFAM	1.96	0.075	0.47	0.447213595499958	0.9
CG7368	ap	1.9	0.075	0.47	0.447213595499958	0.9
CG7368	CG32105	1.79	0.075	0.47	0.447213595499958	0.9
CG7368	Xbp1	1.77	0.075	0.47	0.447213595499958	0.9
CG7368	cbt	1.76	0.075	0.47	0.447213595499958	0.9
CG7368	Bx	1.73	0.075	0.47	0.447213595499958	0.9
CG7368	tsh	1.73	0.075	0.47	0.447213595499958	0.9
CG7368	CG42748	1.7	0.075	0.47	0.447213595499958	0.9
CG6083	fkh	5.44	0.126	0.44	1	0.5
CG6083	Bx	5.36	0.126	0.44	1	0.5
CG6083	TfAP-2	5.15	0.126	0.44	1	0.5
CG6083	Bap55	4.65	0.126	0.44	1	0.5
CG6083	CG44247	4.21	0.126	0.44	1	0.5
CG6083	zf30C	3.58	0.126	0.44	1	0.5
CG6083	Vsx2	3.57	0.126	0.44	1	0.5
CG6083	Mef2	3.38	0.126	0.44	1	0.5
CG6083	CG9650	3.3	0.126	0.44	1	0.5
CG6083	CG17361	3.13	0.126	0.44	1	0.5
CG6083	mod	3.02	0.126	0.44	1	0.5
CG6083	Dh44-R2	3	0.126	0.44	1	0.5
CG6083	phol	2.97	0.126	0.44	1	0.5
CG6083	elB	2.93	0.126	0.44	1	0.5
CG6083	CG11414	2.9	0.126	0.44	1	0.5
CG6083	Crc	2.7	0.126	0.44	1	0.5
CG6083	spt4	2.52	0.126	0.44	1	0.5
CG6083	Eip74EF	2.48	0.126	0.44	1	0.5
CG6083	Rbsn-5	2.43	0.126	0.44	1	0.5
CG6083	bi	2.38	0.126	0.44	1	0.5
CG6083	Hmx	2.33	0.126	0.44	1	0.5
CG6083	HP1b	2.31	0.126	0.44	1	0.5
CG6083	Xbp1	2.22	0.126	0.44	1	0.5
CG6083	CG8216	2.19	0.126	0.44	1	0.5
CG6083	toy	2.12	0.126	0.44	1	0.5
CG6083	CG10959	2.1	0.126	0.44	1	0.5
CG6083	Hr39	2.09	0.126	0.44	1	0.5
CG6083	CG3065	2.08	0.126	0.44	1	0.5
CG6083	esn	2.03	0.126	0.44	1	0.5
CG6083	CG12391	2.01	0.126	0.44	1	0.5
CG32085	Hakai	4.92	0.084	-0.41	0.258198889747161	0.4
CG32085	Hr39	3.87	0.084	-0.41	0.258198889747161	0.4
CG32085	CG8924	3.79	0.084	-0.41	0.258198889747161	0.4
CG32085	bi	2.83	0.084	-0.41	0.258198889747161	0.4
CG32085	CG9215	2.81	0.084	-0.41	0.258198889747161	0.4
CG32085	rgr	2.62	0.084	-0.41	0.258198889747161	0.4
CG32085	Su(z)12	2.59	0.084	-0.41	0.258198889747161	0.4
CG32085	Taf5	2.57	0.084	-0.41	0.258198889747161	0.4
CG32085	jing	2.52	0.084	-0.41	0.258198889747161	0.4
CG32085	Lmpt	1.93	0.084	-0.41	0.258198889747161	0.4
CG32085	Kdm2	1.92	0.084	-0.41	0.258198889747161	0.4
CG32085	Sry-delta	1.9	0.084	-0.41	0.258198889747161	0.4
CG32085	ktub	1.84	0.084	-0.41	0.258198889747161	0.4
CG32085	Eip93F	1.81	0.084	-0.41	0.258198889747161	0.4
CG32085	CG32700	1.77	0.084	-0.41	0.258198889747161	0.4
CG32085	CG10959	1.7	0.084	-0.41	0.258198889747161	0.4
CG32085	noc	1.69	0.084	-0.41	0.258198889747161	0.4
CG32085	Atf3	1.66	0.084	-0.41	0.258198889747161	0.4
CG32085	Opbp	1.65	0.084	-0.41	0.258198889747161	0.4
CG32085	Mef2	1.61	0.084	-0.41	0.258198889747161	0.4
CG32085	aop	1.6	0.084	-0.41	0.258198889747161	0.4
CG32085	Hmx	1.59	0.084	-0.41	0.258198889747161	0.4
CG32085	Chrac-14	1.48	0.084	-0.41	0.258198889747161	0.4
CG32085	ab	1.46	0.084	-0.41	0.258198889747161	0.4
CG32085	vDpp.vOptix	1.46	0.084	-0.41	0.258198889747161	0.4
CG32085	Camta	1.45	0.084	-0.41	0.258198889747161	0.4
CG32085	Hbn_Opa_Slp	1.44	0.084	-0.41	0.258198889747161	0.4
CG32085	CG10209	1.42	0.084	-0.41	0.258198889747161	0.4
CG32085	Hth_Opa	1.41	0.084	-0.41	0.258198889747161	0.4
CG32085	CG12659	1.41	0.084	-0.41	0.258198889747161	0.4
CG6024	CG9705	3.91	0.356	0.06	0.382970843102535	0.67
CG6024	fd59A	3.45	0.356	0.06	0.382970843102535	0.67
CG6024	ap	3.28	0.356	0.06	0.382970843102535	0.67
CG6024	Su(z)12	2.83	0.356	0.06	0.382970843102535	0.67
CG6024	Hakai	2.82	0.356	0.06	0.382970843102535	0.67
CG6024	Awh	2.54	0.356	0.06	0.382970843102535	0.67
CG6024	mld	2.53	0.356	0.06	0.382970843102535	0.67
CG6024	TFAM	2.49	0.356	0.06	0.382970843102535	0.67
CG6024	CG6813	2.34	0.356	0.06	0.382970843102535	0.67
CG6024	tef	2.27	0.356	0.06	0.382970843102535	0.67
CG6024	ADD1	2.16	0.356	0.06	0.382970843102535	0.67
CG6024	CG6163	2.06	0.356	0.06	0.382970843102535	0.67
CG6024	bon	2.05	0.356	0.06	0.382970843102535	0.67
CG6024	CG12391	1.99	0.356	0.06	0.382970843102535	0.67
CG6024	Sox21b	1.97	0.356	0.06	0.382970843102535	0.67
CG6024	dalao	1.91	0.356	0.06	0.382970843102535	0.67
CG6024	MED4	1.86	0.356	0.06	0.382970843102535	0.67
CG6024	CG6654	1.85	0.356	0.06	0.382970843102535	0.67
CG6024	kin17	1.84	0.356	0.06	0.382970843102535	0.67
CG6024	CG32532	1.84	0.356	0.06	0.382970843102535	0.67
CG6024	Notch	1.82	0.356	0.06	0.382970843102535	0.67
CG6024	tara	1.73	0.356	0.06	0.382970843102535	0.67
CG6024	Mef2	1.69	0.356	0.06	0.382970843102535	0.67
CG6024	CG32700	1.68	0.356	0.06	0.382970843102535	0.67
CG6024	HP1b	1.65	0.356	0.06	0.382970843102535	0.67
CG6024	CG32982	1.61	0.356	0.06	0.382970843102535	0.67
CG6024	svp	1.46	0.356	0.06	0.382970843102535	0.67
CG6024	CG1792	1.43	0.356	0.06	0.382970843102535	0.67
CG6024	vdVsx	1.41	0.356	0.06	0.382970843102535	0.67
CG6024	Hth	1.41	0.356	0.06	0.382970843102535	0.67
CG14130	CG7368	7.49	0.044	0.44	0.447213595499958	0.76
CG14130	e(y)2	6.86	0.044	0.44	0.447213595499958	0.76
CG14130	CG14441	6.63	0.044	0.44	0.447213595499958	0.76
CG14130	l(3)mbt	4.8	0.044	0.44	0.447213595499958	0.76
CG14130	NK7.1	4.47	0.044	0.44	0.447213595499958	0.76
CG14130	Ssl1	4.44	0.044	0.44	0.447213595499958	0.76
CG14130	Crc	3.69	0.044	0.44	0.447213595499958	0.76
CG14130	grp	2.91	0.044	0.44	0.447213595499958	0.76
CG14130	CG17568	2.68	0.044	0.44	0.447213595499958	0.76
CG14130	scro	2.61	0.044	0.44	0.447213595499958	0.76
CG14130	CrebA	2.58	0.044	0.44	0.447213595499958	0.76
CG14130	ey	2.56	0.044	0.44	0.447213595499958	0.76
CG14130	nvy	2.48	0.044	0.44	0.447213595499958	0.76
CG14130	Trf	2.35	0.044	0.44	0.447213595499958	0.76
CG14130	Lmpt	2.25	0.044	0.44	0.447213595499958	0.76
CG14130	toy	2.17	0.044	0.44	0.447213595499958	0.76
CG14130	CG32532	2.09	0.044	0.44	0.447213595499958	0.76
CG14130	TFAM	2.06	0.044	0.44	0.447213595499958	0.76
CG14130	CG8950	2.03	0.044	0.44	0.447213595499958	0.76
CG14130	Dad	1.97	0.044	0.44	0.447213595499958	0.76
CG14130	tsh	1.95	0.044	0.44	0.447213595499958	0.76
CG14130	hth	1.93	0.044	0.44	0.447213595499958	0.76
CG14130	TfIIFbeta	1.86	0.044	0.44	0.447213595499958	0.76
CG14130	mod	1.84	0.044	0.44	0.447213595499958	0.76
CG14130	D	1.82	0.044	0.44	0.447213595499958	0.76
CG14130	Xbp1	1.73	0.044	0.44	0.447213595499958	0.76
CG14130	mrn	1.71	0.044	0.44	0.447213595499958	0.76
CG14130	CG9650	1.71	0.044	0.44	0.447213595499958	0.76
CG14130	CG4820	1.7	0.044	0.44	0.447213595499958	0.76
CG14130	Eip74EF	1.65	0.044	0.44	0.447213595499958	0.76
CG44837	mamo	5.41	0.367	-0.16	0.0975900072948533	0.01
CG44837	pzg	4.63	0.367	-0.16	0.0975900072948533	0.01
CG44837	spt4	4.12	0.367	-0.16	0.0975900072948533	0.01
CG44837	GATAd	3.97	0.367	-0.16	0.0975900072948533	0.01
CG44837	Vsx2	2.76	0.367	-0.16	0.0975900072948533	0.01
CG44837	tsh	2.43	0.367	-0.16	0.0975900072948533	0.01
CG44837	HmgD	2.38	0.367	-0.16	0.0975900072948533	0.01
CG44837	Slp_D	2.2	0.367	-0.16	0.0975900072948533	0.01
CG44837	kn	2.08	0.367	-0.16	0.0975900072948533	0.01
CG44837	CG45071	1.97	0.367	-0.16	0.0975900072948533	0.01
CG44837	CG43689	1.79	0.367	-0.16	0.0975900072948533	0.01
CG44837	MED17	1.76	0.367	-0.16	0.0975900072948533	0.01
CG44837	fd68A	1.74	0.367	-0.16	0.0975900072948533	0.01
CG44837	vvl	1.72	0.367	-0.16	0.0975900072948533	0.01
CG44837	NFAT	1.68	0.367	-0.16	0.0975900072948533	0.01
CG44837	CG6683	1.68	0.367	-0.16	0.0975900072948533	0.01
CG44837	noc	1.55	0.367	-0.16	0.0975900072948533	0.01
CG44837	Rbf	1.47	0.367	-0.16	0.0975900072948533	0.01
CG44837	Sox14	1.46	0.367	-0.16	0.0975900072948533	0.01
CG44837	whole_OPC	1.44	0.367	-0.16	0.0975900072948533	0.01
CG44837	CG2889	1.38	0.367	-0.16	0.0975900072948533	0.01
CG44837	Atf-2	1.3	0.367	-0.16	0.0975900072948533	0.01
CG44837	MED28	1.29	0.367	-0.16	0.0975900072948533	0.01
CG44837	Eip74EF	1.26	0.367	-0.16	0.0975900072948533	0.01
CG44837	bi	1.25	0.367	-0.16	0.0975900072948533	0.01
CG44837	CG17568	1.23	0.367	-0.16	0.0975900072948533	0.01
CG44837	pdm3	1.22	0.367	-0.16	0.0975900072948533	0.01
CG44837	MED18	1.21	0.367	-0.16	0.0975900072948533	0.01
CG44837	Stat92E	1.21	0.367	-0.16	0.0975900072948533	0.01
CG44837	CG13123	1.21	0.367	-0.16	0.0975900072948533	0.01
ssp	fd68A	4.84	0.062	0.38	0.53748384988657	0.8
ssp	noc	4.45	0.062	0.38	0.53748384988657	0.8
ssp	elB	4.12	0.062	0.38	0.53748384988657	0.8
ssp	Lim3	3.87	0.062	0.38	0.53748384988657	0.8
ssp	Vsx2	3.32	0.062	0.38	0.53748384988657	0.8
ssp	CG10654	2.89	0.062	0.38	0.53748384988657	0.8
ssp	Su(var)2-HP2	2.78	0.062	0.38	0.53748384988657	0.8
ssp	CG34340	2.67	0.062	0.38	0.53748384988657	0.8
ssp	CG17806	2.65	0.062	0.38	0.53748384988657	0.8
ssp	Trf	2.51	0.062	0.38	0.53748384988657	0.8
ssp	Ssl1	2.37	0.062	0.38	0.53748384988657	0.8
ssp	CR43670	2.26	0.062	0.38	0.53748384988657	0.8
ssp	hng1	2.2	0.062	0.38	0.53748384988657	0.8
ssp	erm	2.18	0.062	0.38	0.53748384988657	0.8
ssp	CG11294	2.17	0.062	0.38	0.53748384988657	0.8
ssp	ktub	2.11	0.062	0.38	0.53748384988657	0.8
ssp	CG12659	2.09	0.062	0.38	0.53748384988657	0.8
ssp	ecd	2.07	0.062	0.38	0.53748384988657	0.8
ssp	CG6654	2.05	0.062	0.38	0.53748384988657	0.8
ssp	Chrac-14	2.04	0.062	0.38	0.53748384988657	0.8
ssp	dbr	2.02	0.062	0.38	0.53748384988657	0.8
ssp	RpII33	1.96	0.062	0.38	0.53748384988657	0.8
ssp	Rpd3	1.82	0.062	0.38	0.53748384988657	0.8
ssp	HP1b	1.76	0.062	0.38	0.53748384988657	0.8
ssp	Notch	1.76	0.062	0.38	0.53748384988657	0.8
ssp	Dnz1	1.69	0.062	0.38	0.53748384988657	0.8
ssp	ash2	1.62	0.062	0.38	0.53748384988657	0.8
ssp	Taf5	1.59	0.062	0.38	0.53748384988657	0.8
ssp	TFAM	1.59	0.062	0.38	0.53748384988657	0.8
ssp	cbt	1.58	0.062	0.38	0.53748384988657	0.8
Nrx-IV	Camta	11.04	0.093	-0.4	0.124034734589208	0.16
Nrx-IV	hpo	10.08	0.093	-0.4	0.124034734589208	0.16
Nrx-IV	Stat92E	7.27	0.093	-0.4	0.124034734589208	0.16
Nrx-IV	mod	5.94	0.093	-0.4	0.124034734589208	0.16
Nrx-IV	erm	4.88	0.093	-0.4	0.124034734589208	0.16
Nrx-IV	HmgD	4.62	0.093	-0.4	0.124034734589208	0.16
Nrx-IV	CG11696	4.29	0.093	-0.4	0.124034734589208	0.16
Nrx-IV	scro	4.26	0.093	-0.4	0.124034734589208	0.16
Nrx-IV	GATAd	4.09	0.093	-0.4	0.124034734589208	0.16
Nrx-IV	ecd	3.73	0.093	-0.4	0.124034734589208	0.16
Nrx-IV	Crc	3.12	0.093	-0.4	0.124034734589208	0.16
Nrx-IV	esn	3.09	0.093	-0.4	0.124034734589208	0.16
Nrx-IV	ap	2.91	0.093	-0.4	0.124034734589208	0.16
Nrx-IV	aop	2.85	0.093	-0.4	0.124034734589208	0.16
Nrx-IV	CG3163	2.77	0.093	-0.4	0.124034734589208	0.16
Nrx-IV	E2f1	2.76	0.093	-0.4	0.124034734589208	0.16
Nrx-IV	CG42748	2.58	0.093	-0.4	0.124034734589208	0.16
Nrx-IV	trem	2.5	0.093	-0.4	0.124034734589208	0.16
Nrx-IV	spt4	2.46	0.093	-0.4	0.124034734589208	0.16
Nrx-IV	ADD1	2.44	0.093	-0.4	0.124034734589208	0.16
Nrx-IV	whole_OPC	2.44	0.093	-0.4	0.124034734589208	0.16
Nrx-IV	zf30C	2.38	0.093	-0.4	0.124034734589208	0.16
Nrx-IV	Mef2	2.37	0.093	-0.4	0.124034734589208	0.16
Nrx-IV	CG9705	2.35	0.093	-0.4	0.124034734589208	0.16
Nrx-IV	hbn	2.31	0.093	-0.4	0.124034734589208	0.16
Nrx-IV	kn	2.3	0.093	-0.4	0.124034734589208	0.16
Nrx-IV	dmrt99B	2.29	0.093	-0.4	0.124034734589208	0.16
Nrx-IV	Dad	2.2	0.093	-0.4	0.124034734589208	0.16
Nrx-IV	Lmpt	2.18	0.093	-0.4	0.124034734589208	0.16
Nrx-IV	CG32982	2.15	0.093	-0.4	0.124034734589208	0.16
CG9760	Hakai	4.11	0.045	0.52	0.683130051063973	0.47
CG9760	CG3065	3.15	0.045	0.52	0.683130051063973	0.47
CG9760	CG9948	2.88	0.045	0.52	0.683130051063973	0.47
CG9760	CG11696	2.87	0.045	0.52	0.683130051063973	0.47
CG9760	CG8578	2.59	0.045	0.52	0.683130051063973	0.47
CG9760	Hr39	2.57	0.045	0.52	0.683130051063973	0.47
CG9760	CG9932	2.4	0.045	0.52	0.683130051063973	0.47
CG9760	toy	2.29	0.045	0.52	0.683130051063973	0.47
CG9760	tup	2.24	0.045	0.52	0.683130051063973	0.47
CG9760	bab2	2.15	0.045	0.52	0.683130051063973	0.47
CG9760	lov	1.95	0.045	0.52	0.683130051063973	0.47
CG9760	CkIIalpha-i1	1.91	0.045	0.52	0.683130051063973	0.47
CG9760	CG32982	1.87	0.045	0.52	0.683130051063973	0.47
CG9760	scro	1.7	0.045	0.52	0.683130051063973	0.47
CG9760	Sox14	1.67	0.045	0.52	0.683130051063973	0.47
CG9760	CG6813	1.41	0.045	0.52	0.683130051063973	0.47
CG9760	Erm_Ey	1.41	0.045	0.52	0.683130051063973	0.47
CG9760	CG3163	1.39	0.045	0.52	0.683130051063973	0.47
CG9760	rgr	1.35	0.045	0.52	0.683130051063973	0.47
CG9760	br	1.32	0.045	0.52	0.683130051063973	0.47
CG9760	CG3838	1.31	0.045	0.52	0.683130051063973	0.47
CG9760	CG17568	1.28	0.045	0.52	0.683130051063973	0.47
CG9760	RpII33	1.28	0.045	0.52	0.683130051063973	0.47
CG9760	Ey_Hbn	1.24	0.045	0.52	0.683130051063973	0.47
CG9760	vdVsx	1.24	0.045	0.52	0.683130051063973	0.47
CG9760	fkh	1.22	0.045	0.52	0.683130051063973	0.47
CG9760	nvy	1.22	0.045	0.52	0.683130051063973	0.47
CG9760	CG34340	1.17	0.045	0.52	0.683130051063973	0.47
CG9760	dm	1.16	0.045	0.52	0.683130051063973	0.47
CG9760	Trf	1.16	0.045	0.52	0.683130051063973	0.47
Rh7	Dll	8.17	0.457	0	0.124034734589208	0.03
Rh7	Ey_Hbn	6.61	0.457	0	0.124034734589208	0.03
Rh7	svp	4.8	0.457	0	0.124034734589208	0.03
Rh7	tup	4.74	0.457	0	0.124034734589208	0.03
Rh7	Lmpt	3.88	0.457	0	0.124034734589208	0.03
Rh7	Atf-2	3.79	0.457	0	0.124034734589208	0.03
Rh7	TfIIFbeta	3.74	0.457	0	0.124034734589208	0.03
Rh7	HmgD	3.53	0.457	0	0.124034734589208	0.03
Rh7	hng1	2.99	0.457	0	0.124034734589208	0.03
Rh7	nvy	2.98	0.457	0	0.124034734589208	0.03
Rh7	Chrac-14	2.63	0.457	0	0.124034734589208	0.03
Rh7	CG9948	2.59	0.457	0	0.124034734589208	0.03
Rh7	Xbp1	2.52	0.457	0	0.124034734589208	0.03
Rh7	zf30C	2.27	0.457	0	0.124034734589208	0.03
Rh7	sr	2.16	0.457	0	0.124034734589208	0.03
Rh7	CkIIalpha-i1	2.14	0.457	0	0.124034734589208	0.03
Rh7	Mef2	1.93	0.457	0	0.124034734589208	0.03
Rh7	Kdm2	1.77	0.457	0	0.124034734589208	0.03
Rh7	Notch	1.7	0.457	0	0.124034734589208	0.03
Rh7	CG44247	1.57	0.457	0	0.124034734589208	0.03
Rh7	ap	1.45	0.457	0	0.124034734589208	0.03
Rh7	hth	1.35	0.457	0	0.124034734589208	0.03
Rh7	CG14711	1.22	0.457	0	0.124034734589208	0.03
Rh7	dOptix	1.19	0.457	0	0.124034734589208	0.03
Rh7	CG7368	1.19	0.457	0	0.124034734589208	0.03
Rh7	CG11085	1.18	0.457	0	0.124034734589208	0.03
Rh7	Stat92E	1.17	0.457	0	0.124034734589208	0.03
Rh7	Sox14	1.13	0.457	0	0.124034734589208	0.03
Rh7	Vsx2	1.11	0.457	0	0.124034734589208	0.03
Rh7	Eip74EF	1.07	0.457	0	0.124034734589208	0.03
app	Kdm2	12.63	0.466	-0.33	0.323875137815648	0.2
app	Vsx1	8.12	0.466	-0.33	0.323875137815648	0.2
app	Vsx2	5.08	0.466	-0.33	0.323875137815648	0.2
app	dm	3.8	0.466	-0.33	0.323875137815648	0.2
app	CG32105	2.71	0.466	-0.33	0.323875137815648	0.2
app	CG3726	2.7	0.466	-0.33	0.323875137815648	0.2
app	Su(z)12	2.46	0.466	-0.33	0.323875137815648	0.2
app	cbt	2.09	0.466	-0.33	0.323875137815648	0.2
app	fkh	2	0.466	-0.33	0.323875137815648	0.2
app	CG10959	1.91	0.466	-0.33	0.323875137815648	0.2
app	CG32700	1.9	0.466	-0.33	0.323875137815648	0.2
app	E2f2	1.88	0.466	-0.33	0.323875137815648	0.2
app	NK7.1	1.84	0.466	-0.33	0.323875137815648	0.2
app	fd59A	1.68	0.466	-0.33	0.323875137815648	0.2
app	trem	1.67	0.466	-0.33	0.323875137815648	0.2
app	Elp3	1.67	0.466	-0.33	0.323875137815648	0.2
app	Bap55	1.65	0.466	-0.33	0.323875137815648	0.2
app	kin17	1.55	0.466	-0.33	0.323875137815648	0.2
app	TFAM	1.53	0.466	-0.33	0.323875137815648	0.2
app	Erm_Ey	1.51	0.466	-0.33	0.323875137815648	0.2
app	CG11696	1.51	0.466	-0.33	0.323875137815648	0.2
app	vOptix.vVsx	1.48	0.466	-0.33	0.323875137815648	0.2
app	mod	1.46	0.466	-0.33	0.323875137815648	0.2
app	Bx	1.45	0.466	-0.33	0.323875137815648	0.2
app	CG10209	1.45	0.466	-0.33	0.323875137815648	0.2
app	tef	1.41	0.466	-0.33	0.323875137815648	0.2
app	ph-p	1.41	0.466	-0.33	0.323875137815648	0.2
app	Eip93F	1.41	0.466	-0.33	0.323875137815648	0.2
app	vOptix	1.4	0.466	-0.33	0.323875137815648	0.2
app	CG3838	1.4	0.466	-0.33	0.323875137815648	0.2
CG10426	Sox102F	7.52	0.102	0.22	0.683130051063973	0.68
CG10426	zf30C	5.95	0.102	0.22	0.683130051063973	0.68
CG10426	mod	5.88	0.102	0.22	0.683130051063973	0.68
CG10426	hpo	5.5	0.102	0.22	0.683130051063973	0.68
CG10426	mamo	4.05	0.102	0.22	0.683130051063973	0.68
CG10426	dan	3.39	0.102	0.22	0.683130051063973	0.68
CG10426	hth	2.88	0.102	0.22	0.683130051063973	0.68
CG10426	phol	2.87	0.102	0.22	0.683130051063973	0.68
CG10426	CG8216	2.64	0.102	0.22	0.683130051063973	0.68
CG10426	luna	2.4	0.102	0.22	0.683130051063973	0.68
CG10426	CG11696	2.08	0.102	0.22	0.683130051063973	0.68
CG10426	pros	2.06	0.102	0.22	0.683130051063973	0.68
CG10426	tsh	2.06	0.102	0.22	0.683130051063973	0.68
CG10426	elB	1.98	0.102	0.22	0.683130051063973	0.68
CG10426	fd68A	1.98	0.102	0.22	0.683130051063973	0.68
CG10426	Sry-delta	1.97	0.102	0.22	0.683130051063973	0.68
CG10426	trem	1.9	0.102	0.22	0.683130051063973	0.68
CG10426	row	1.86	0.102	0.22	0.683130051063973	0.68
CG10426	CG4565	1.85	0.102	0.22	0.683130051063973	0.68
CG10426	Cdc5	1.75	0.102	0.22	0.683130051063973	0.68
CG10426	oc	1.7	0.102	0.22	0.683130051063973	0.68
CG10426	CG8950	1.68	0.102	0.22	0.683130051063973	0.68
CG10426	CG6683	1.68	0.102	0.22	0.683130051063973	0.68
CG10426	NFAT	1.63	0.102	0.22	0.683130051063973	0.68
CG10426	CG3815	1.61	0.102	0.22	0.683130051063973	0.68
CG10426	nvy	1.6	0.102	0.22	0.683130051063973	0.68
CG10426	ab	1.59	0.102	0.22	0.683130051063973	0.68
CG10426	Trf	1.56	0.102	0.22	0.683130051063973	0.68
CG10426	mirr	1.55	0.102	0.22	0.683130051063973	0.68
CG10426	CG17829	1.52	0.102	0.22	0.683130051063973	0.68
CG4328	CG32105	4.71	0.286	0.88	1	0.31
CG4328	nvy	4.67	0.286	0.88	1	0.31
CG4328	Eip93F	3.88	0.286	0.88	1	0.31
CG4328	Trf	3.5	0.286	0.88	1	0.31
CG4328	hbn	3.46	0.286	0.88	1	0.31
CG4328	kin17	3.03	0.286	0.88	1	0.31
CG4328	grp	2.94	0.286	0.88	1	0.31
CG4328	Octbeta2R	2.76	0.286	0.88	1	0.31
CG4328	Rbf	2.47	0.286	0.88	1	0.31
CG4328	HP1b	2.42	0.286	0.88	1	0.31
CG4328	TfIIFbeta	2.32	0.286	0.88	1	0.31
CG4328	spt4	2.28	0.286	0.88	1	0.31
CG4328	CtBP	2.27	0.286	0.88	1	0.31
CG4328	ct	2.26	0.286	0.88	1	0.31
CG4328	Hbn_Opa_Slp	2.23	0.286	0.88	1	0.31
CG4328	oc	2.16	0.286	0.88	1	0.31
CG4328	ab	1.97	0.286	0.88	1	0.31
CG4328	Sap30	1.85	0.286	0.88	1	0.31
CG4328	fkh	1.82	0.286	0.88	1	0.31
CG4328	CG10209	1.75	0.286	0.88	1	0.31
CG4328	cwo	1.72	0.286	0.88	1	0.31
CG4328	CG11294	1.71	0.286	0.88	1	0.31
CG4328	kn	1.65	0.286	0.88	1	0.31
CG4328	zfh1	1.62	0.286	0.88	1	0.31
CG4328	CG9948	1.61	0.286	0.88	1	0.31
CG4328	jing	1.61	0.286	0.88	1	0.31
CG4328	elB	1.6	0.286	0.88	1	0.31
CG4328	Vsx1	1.6	0.286	0.88	1	0.31
CG4328	CG14711	1.59	0.286	0.88	1	0.31
CG4328	luna	1.56	0.286	0.88	1	0.31
CG32105	CG4328	6.66	0.438	0.84	1	0.42
CG32105	CG3726	6.44	0.438	0.84	1	0.42
CG32105	CG45071	2.91	0.438	0.84	1	0.42
CG32105	CG10959	2.73	0.438	0.84	1	0.42
CG32105	Ssl1	2.48	0.438	0.84	1	0.42
CG32105	Lim3	2.37	0.438	0.84	1	0.42
CG32105	MBD-R2	2.28	0.438	0.84	1	0.42
CG32105	ct	2.23	0.438	0.84	1	0.42
CG32105	Stat92E	2.23	0.438	0.84	1	0.42
CG32105	fkh	2.11	0.438	0.84	1	0.42
CG32105	CG17829	2	0.438	0.84	1	0.42
CG32105	Bap55	1.94	0.438	0.84	1	0.42
CG32105	CG9705	1.75	0.438	0.84	1	0.42
CG32105	CG7368	1.7	0.438	0.84	1	0.42
CG32105	Hsf	1.66	0.438	0.84	1	0.42
CG32105	TFAM	1.63	0.438	0.84	1	0.42
CG32105	TfAP-2	1.63	0.438	0.84	1	0.42
CG32105	elB	1.58	0.438	0.84	1	0.42
CG32105	Eip93F	1.58	0.438	0.84	1	0.42
CG32105	vdVsx	1.57	0.438	0.84	1	0.42
CG32105	dm	1.55	0.438	0.84	1	0.42
CG32105	MED28	1.48	0.438	0.84	1	0.42
CG32105	Xrp1	1.43	0.438	0.84	1	0.42
CG32105	dOptix.dVsx	1.41	0.438	0.84	1	0.42
CG32105	Su(var)2-HP2	1.37	0.438	0.84	1	0.42
CG32105	hbn	1.37	0.438	0.84	1	0.42
CG32105	kn	1.32	0.438	0.84	1	0.42
CG32105	CG13123	1.3	0.438	0.84	1	0.42
CG32105	fd59A	1.28	0.438	0.84	1	0.42
CG32105	Dad	1.27	0.438	0.84	1	0.42
CG10418	vvl	7.19	0.094	0.13	0.53748384988657	0.84
CG10418	Eip74EF	7.04	0.094	0.13	0.53748384988657	0.84
CG10418	Sox21b	4.29	0.094	0.13	0.53748384988657	0.84
CG10418	spt4	3.28	0.094	0.13	0.53748384988657	0.84
CG10418	ADD1	3.25	0.094	0.13	0.53748384988657	0.84
CG10418	CG17361	3.09	0.094	0.13	0.53748384988657	0.84
CG10418	CG10654	3.07	0.094	0.13	0.53748384988657	0.84
CG10418	Rack1	3	0.094	0.13	0.53748384988657	0.84
CG10418	kn	2.84	0.094	0.13	0.53748384988657	0.84
CG10418	CG4328	2.8	0.094	0.13	0.53748384988657	0.84
CG10418	Sox14	2.62	0.094	0.13	0.53748384988657	0.84
CG10418	Crc	2.49	0.094	0.13	0.53748384988657	0.84
CG10418	kin17	2.48	0.094	0.13	0.53748384988657	0.84
CG10418	CrebA	2.43	0.094	0.13	0.53748384988657	0.84
CG10418	mor	2.29	0.094	0.13	0.53748384988657	0.84
CG10418	CG45071	2.12	0.094	0.13	0.53748384988657	0.84
CG10418	row	2.02	0.094	0.13	0.53748384988657	0.84
CG10418	ey	1.98	0.094	0.13	0.53748384988657	0.84
CG10418	e(y)2	1.97	0.094	0.13	0.53748384988657	0.84
CG10418	Hmx	1.96	0.094	0.13	0.53748384988657	0.84
CG10418	Sap30	1.95	0.094	0.13	0.53748384988657	0.84
CG10418	br	1.93	0.094	0.13	0.53748384988657	0.84
CG10418	CG30403	1.88	0.094	0.13	0.53748384988657	0.84
CG10418	cbt	1.87	0.094	0.13	0.53748384988657	0.84
CG10418	CG42748	1.86	0.094	0.13	0.53748384988657	0.84
CG10418	CG11085	1.84	0.094	0.13	0.53748384988657	0.84
CG10418	dm	1.79	0.094	0.13	0.53748384988657	0.84
CG10418	sim	1.73	0.094	0.13	0.53748384988657	0.84
CG10418	Bx	1.72	0.094	0.13	0.53748384988657	0.84
CG10418	Atf-2	1.67	0.094	0.13	0.53748384988657	0.84
ArfGAP1	ppl	5.23	0.037	0.2	0.29277002188456	0.67
ArfGAP1	CG11294	4.62	0.037	0.2	0.29277002188456	0.67
ArfGAP1	Hmx	3.95	0.037	0.2	0.29277002188456	0.67
ArfGAP1	NFAT	3.51	0.037	0.2	0.29277002188456	0.67
ArfGAP1	fkh	3.41	0.037	0.2	0.29277002188456	0.67
ArfGAP1	CG17568	3.26	0.037	0.2	0.29277002188456	0.67
ArfGAP1	CG1792	3.23	0.037	0.2	0.29277002188456	0.67
ArfGAP1	SoxN	3.11	0.037	0.2	0.29277002188456	0.67
ArfGAP1	row	2.8	0.037	0.2	0.29277002188456	0.67
ArfGAP1	Lim3	2.7	0.037	0.2	0.29277002188456	0.67
ArfGAP1	mirr	2.66	0.037	0.2	0.29277002188456	0.67
ArfGAP1	CG8924	2.3	0.037	0.2	0.29277002188456	0.67
ArfGAP1	CR43670	2.3	0.037	0.2	0.29277002188456	0.67
ArfGAP1	Sap30	2.19	0.037	0.2	0.29277002188456	0.67
ArfGAP1	HmgD	2.08	0.037	0.2	0.29277002188456	0.67
ArfGAP1	Brf	2.05	0.037	0.2	0.29277002188456	0.67
ArfGAP1	ey	2.04	0.037	0.2	0.29277002188456	0.67
ArfGAP1	MED17	2.03	0.037	0.2	0.29277002188456	0.67
ArfGAP1	scro	1.89	0.037	0.2	0.29277002188456	0.67
ArfGAP1	Hr39	1.77	0.037	0.2	0.29277002188456	0.67
ArfGAP1	E2f2	1.73	0.037	0.2	0.29277002188456	0.67
ArfGAP1	Xbp1	1.71	0.037	0.2	0.29277002188456	0.67
ArfGAP1	Rpd3	1.67	0.037	0.2	0.29277002188456	0.67
ArfGAP1	Awh	1.64	0.037	0.2	0.29277002188456	0.67
ArfGAP1	Dll	1.62	0.037	0.2	0.29277002188456	0.67
ArfGAP1	e(y)2	1.59	0.037	0.2	0.29277002188456	0.67
ArfGAP1	Sox21b	1.59	0.037	0.2	0.29277002188456	0.67
ArfGAP1	apt	1.53	0.037	0.2	0.29277002188456	0.67
ArfGAP1	CG17806	1.47	0.037	0.2	0.29277002188456	0.67
ArfGAP1	Bap55	1.45	0.037	0.2	0.29277002188456	0.67
CG10638	ppl	7.9	0.072	0.77	0.683130051063973	0.78
CG10638	Xbp1	5.45	0.072	0.77	0.683130051063973	0.78
CG10638	mor	4.37	0.072	0.77	0.683130051063973	0.78
CG10638	CG14711	4.13	0.072	0.77	0.683130051063973	0.78
CG10638	Crc	3.93	0.072	0.77	0.683130051063973	0.78
CG10638	cwo	3.79	0.072	0.77	0.683130051063973	0.78
CG10638	CG3163	3.79	0.072	0.77	0.683130051063973	0.78
CG10638	CG13123	3.54	0.072	0.77	0.683130051063973	0.78
CG10638	aop	3.41	0.072	0.77	0.683130051063973	0.78
CG10638	Bx	3.32	0.072	0.77	0.683130051063973	0.78
CG10638	row	3.28	0.072	0.77	0.683130051063973	0.78
CG10638	E2f1	3.15	0.072	0.77	0.683130051063973	0.78
CG10638	CG2889	3.1	0.072	0.77	0.683130051063973	0.78
CG10638	oc	3.01	0.072	0.77	0.683130051063973	0.78
CG10638	CG13894	2.98	0.072	0.77	0.683130051063973	0.78
CG10638	Hakai	2.86	0.072	0.77	0.683130051063973	0.78
CG10638	spt4	2.79	0.072	0.77	0.683130051063973	0.78
CG10638	Stat92E	2.71	0.072	0.77	0.683130051063973	0.78
CG10638	dalao	2.61	0.072	0.77	0.683130051063973	0.78
CG10638	GATAd	2.61	0.072	0.77	0.683130051063973	0.78
CG10638	Octbeta2R	2.39	0.072	0.77	0.683130051063973	0.78
CG10638	CG11317	2.34	0.072	0.77	0.683130051063973	0.78
CG10638	Sox14	2.18	0.072	0.77	0.683130051063973	0.78
CG10638	CG14441	2.15	0.072	0.77	0.683130051063973	0.78
CG10638	fd59A	2.1	0.072	0.77	0.683130051063973	0.78
CG10638	ADD1	2.09	0.072	0.77	0.683130051063973	0.78
CG10638	mrn	1.96	0.072	0.77	0.683130051063973	0.78
CG10638	Ssl1	1.93	0.072	0.77	0.683130051063973	0.78
CG10638	dbr	1.93	0.072	0.77	0.683130051063973	0.78
CG10638	hth	1.84	0.072	0.77	0.683130051063973	0.78
CG10646	Eip74EF	10.07	0.064	0.29	0.53748384988657	0.51
CG10646	row	3.95	0.064	0.29	0.53748384988657	0.51
CG10646	dac	3.44	0.064	0.29	0.53748384988657	0.51
CG10646	GATAd	2.36	0.064	0.29	0.53748384988657	0.51
CG10646	kn	2.23	0.064	0.29	0.53748384988657	0.51
CG10646	CG8924	2.22	0.064	0.29	0.53748384988657	0.51
CG10646	CG6254	2.18	0.064	0.29	0.53748384988657	0.51
CG10646	Hmx	2.04	0.064	0.29	0.53748384988657	0.51
CG10646	pros	1.93	0.064	0.29	0.53748384988657	0.51
CG10646	CG8216	1.92	0.064	0.29	0.53748384988657	0.51
CG10646	CG13123	1.86	0.064	0.29	0.53748384988657	0.51
CG10646	Awh	1.85	0.064	0.29	0.53748384988657	0.51
CG10646	MBD-R2	1.73	0.064	0.29	0.53748384988657	0.51
CG10646	apt	1.68	0.064	0.29	0.53748384988657	0.51
CG10646	dDpp.dOptix	1.68	0.064	0.29	0.53748384988657	0.51
CG10646	phol	1.59	0.064	0.29	0.53748384988657	0.51
CG10646	sr	1.59	0.064	0.29	0.53748384988657	0.51
CG10646	TH1	1.53	0.064	0.29	0.53748384988657	0.51
CG10646	Crc	1.44	0.064	0.29	0.53748384988657	0.51
CG10646	CG42748	1.42	0.064	0.29	0.53748384988657	0.51
CG10646	SoxN	1.38	0.064	0.29	0.53748384988657	0.51
CG10646	Ey_Hbn	1.38	0.064	0.29	0.53748384988657	0.51
CG10646	MED28	1.31	0.064	0.29	0.53748384988657	0.51
CG10646	CG10959	1.3	0.064	0.29	0.53748384988657	0.51
CG10646	CG6683	1.26	0.064	0.29	0.53748384988657	0.51
CG10646	hbn	1.22	0.064	0.29	0.53748384988657	0.51
CG10646	mor	1.18	0.064	0.29	0.53748384988657	0.51
CG10646	bi	1.13	0.064	0.29	0.53748384988657	0.51
CG10646	CG3815	1.12	0.064	0.29	0.53748384988657	0.51
CG10646	MED18	1.09	0.064	0.29	0.53748384988657	0.51
Gcn5	Sry-delta	10.4	0.048	0.61	0.428571428571429	0.64
Gcn5	CG6254	9.28	0.048	0.61	0.428571428571429	0.64
Gcn5	CG3815	7.86	0.048	0.61	0.428571428571429	0.64
Gcn5	HP1b	6.96	0.048	0.61	0.428571428571429	0.64
Gcn5	Xbp1	5.53	0.048	0.61	0.428571428571429	0.64
Gcn5	CG17829	4.81	0.048	0.61	0.428571428571429	0.64
Gcn5	CG4328	4.43	0.048	0.61	0.428571428571429	0.64
Gcn5	tara	4.42	0.048	0.61	0.428571428571429	0.64
Gcn5	CG3847	4.39	0.048	0.61	0.428571428571429	0.64
Gcn5	Hakai	4.12	0.048	0.61	0.428571428571429	0.64
Gcn5	Crc	3.91	0.048	0.61	0.428571428571429	0.64
Gcn5	Dnz1	3.78	0.048	0.61	0.428571428571429	0.64
Gcn5	Mes4	3.44	0.048	0.61	0.428571428571429	0.64
Gcn5	elB	3.11	0.048	0.61	0.428571428571429	0.64
Gcn5	rn	3.06	0.048	0.61	0.428571428571429	0.64
Gcn5	spt4	3.02	0.048	0.61	0.428571428571429	0.64
Gcn5	tup	2.98	0.048	0.61	0.428571428571429	0.64
Gcn5	ph-p	2.81	0.048	0.61	0.428571428571429	0.64
Gcn5	dbr	2.71	0.048	0.61	0.428571428571429	0.64
Gcn5	hng1	2.69	0.048	0.61	0.428571428571429	0.64
Gcn5	CG11085	2.61	0.048	0.61	0.428571428571429	0.64
Gcn5	CG2889	2.61	0.048	0.61	0.428571428571429	0.64
Gcn5	dmrt99B	2.51	0.048	0.61	0.428571428571429	0.64
Gcn5	mrn	2.44	0.048	0.61	0.428571428571429	0.64
Gcn5	run	2.44	0.048	0.61	0.428571428571429	0.64
Gcn5	Rack1	2.44	0.048	0.61	0.428571428571429	0.64
Gcn5	CG10654	2.43	0.048	0.61	0.428571428571429	0.64
Gcn5	bab1	2.29	0.048	0.61	0.428571428571429	0.64
Gcn5	Bap55	2.25	0.048	0.61	0.428571428571429	0.64
Gcn5	TfIIFbeta	2.23	0.048	0.61	0.428571428571429	0.64
CG34242	CG32982	10.46	0.06	0.57	1	0.63
CG34242	ppl	7.86	0.06	0.57	1	0.63
CG34242	row	6.93	0.06	0.57	1	0.63
CG34242	aop	6.82	0.06	0.57	1	0.63
CG34242	vvl	5.42	0.06	0.57	1	0.63
CG34242	fd68A	5.2	0.06	0.57	1	0.63
CG34242	CG3163	5.19	0.06	0.57	1	0.63
CG34242	cwo	4.86	0.06	0.57	1	0.63
CG34242	NK7.1	3.73	0.06	0.57	1	0.63
CG34242	luna	3.59	0.06	0.57	1	0.63
CG34242	cbt	3.57	0.06	0.57	1	0.63
CG34242	Su(var)2-HP2	3.27	0.06	0.57	1	0.63
CG34242	CG12391	3.21	0.06	0.57	1	0.63
CG34242	Xbp1	2.8	0.06	0.57	1	0.63
CG34242	CG9932	2.65	0.06	0.57	1	0.63
CG34242	CG3065	2.61	0.06	0.57	1	0.63
CG34242	CG2889	2.53	0.06	0.57	1	0.63
CG34242	CG45071	2.52	0.06	0.57	1	0.63
CG34242	CG18265	2.46	0.06	0.57	1	0.63
CG34242	Octbeta2R	2.44	0.06	0.57	1	0.63
CG34242	GATAd	2.43	0.06	0.57	1	0.63
CG34242	tara	2.43	0.06	0.57	1	0.63
CG34242	ab	2.31	0.06	0.57	1	0.63
CG34242	bi	2.2	0.06	0.57	1	0.63
CG34242	Ssl1	2.19	0.06	0.57	1	0.63
CG34242	CG3847	2.13	0.06	0.57	1	0.63
CG34242	TfAP-2	2.03	0.06	0.57	1	0.63
CG34242	Hr39	1.99	0.06	0.57	1	0.63
CG34242	ecd	1.97	0.06	0.57	1	0.63
CG34242	tio	1.91	0.06	0.57	1	0.63
CG10688	GATAd	7.29	0.056	0.7	0.53748384988657	0.6
CG10688	zfh1	6.2	0.056	0.7	0.53748384988657	0.6
CG10688	RpII33	5.69	0.056	0.7	0.53748384988657	0.6
CG10688	Hakai	4.27	0.056	0.7	0.53748384988657	0.6
CG10688	fkh	3.8	0.056	0.7	0.53748384988657	0.6
CG10688	CG3847	3.73	0.056	0.7	0.53748384988657	0.6
CG10688	CG9948	3.5	0.056	0.7	0.53748384988657	0.6
CG10688	Rpd3	3.45	0.056	0.7	0.53748384988657	0.6
CG10688	CG32105	3.21	0.056	0.7	0.53748384988657	0.6
CG10688	Lmpt	3.21	0.056	0.7	0.53748384988657	0.6
CG10688	tsh	3.04	0.056	0.7	0.53748384988657	0.6
CG10688	luna	2.85	0.056	0.7	0.53748384988657	0.6
CG10688	dmrt99B	2.78	0.056	0.7	0.53748384988657	0.6
CG10688	Trf	2.76	0.056	0.7	0.53748384988657	0.6
CG10688	ap	2.72	0.056	0.7	0.53748384988657	0.6
CG10688	ham	2.65	0.056	0.7	0.53748384988657	0.6
CG10688	Rbf	2.39	0.056	0.7	0.53748384988657	0.6
CG10688	ppl	2.24	0.056	0.7	0.53748384988657	0.6
CG10688	lov	2.16	0.056	0.7	0.53748384988657	0.6
CG10688	tara	2.11	0.056	0.7	0.53748384988657	0.6
CG10688	CG34340	1.96	0.056	0.7	0.53748384988657	0.6
CG10688	CG2889	1.86	0.056	0.7	0.53748384988657	0.6
CG10688	Dll	1.86	0.056	0.7	0.53748384988657	0.6
CG10688	pzg	1.83	0.056	0.7	0.53748384988657	0.6
CG10688	Eip93F	1.83	0.056	0.7	0.53748384988657	0.6
CG10688	Sap30	1.82	0.056	0.7	0.53748384988657	0.6
CG10688	mor	1.82	0.056	0.7	0.53748384988657	0.6
CG10688	svp	1.8	0.056	0.7	0.53748384988657	0.6
CG10688	cbt	1.8	0.056	0.7	0.53748384988657	0.6
CG10688	aop	1.77	0.056	0.7	0.53748384988657	0.6
sowah	CG9705	5.01	0.079	0.38	0.124034734589208	0.11
sowah	fkh	4.47	0.079	0.38	0.124034734589208	0.11
sowah	Hmx	4.38	0.079	0.38	0.124034734589208	0.11
sowah	CG9650	4.31	0.079	0.38	0.124034734589208	0.11
sowah	hth	4.18	0.079	0.38	0.124034734589208	0.11
sowah	TfIIFbeta	3.95	0.079	0.38	0.124034734589208	0.11
sowah	oc	3.77	0.079	0.38	0.124034734589208	0.11
sowah	hpo	3.58	0.079	0.38	0.124034734589208	0.11
sowah	CR43670	2.9	0.079	0.38	0.124034734589208	0.11
sowah	Mef2	2.63	0.079	0.38	0.124034734589208	0.11
sowah	fd59A	2.61	0.079	0.38	0.124034734589208	0.11
sowah	TfAP-2	2.58	0.079	0.38	0.124034734589208	0.11
sowah	CG13894	2.53	0.079	0.38	0.124034734589208	0.11
sowah	Dad	2.41	0.079	0.38	0.124034734589208	0.11
sowah	ecd	2.33	0.079	0.38	0.124034734589208	0.11
sowah	CG13123	2.29	0.079	0.38	0.124034734589208	0.11
sowah	ppl	2.13	0.079	0.38	0.124034734589208	0.11
sowah	Su(var)2-HP2	1.99	0.079	0.38	0.124034734589208	0.11
sowah	aop	1.87	0.079	0.38	0.124034734589208	0.11
sowah	mor	1.79	0.079	0.38	0.124034734589208	0.11
sowah	Hth	1.78	0.079	0.38	0.124034734589208	0.11
sowah	Hbn_Opa_Slp	1.75	0.079	0.38	0.124034734589208	0.11
sowah	Sox21b	1.73	0.079	0.38	0.124034734589208	0.11
sowah	NELF-B	1.66	0.079	0.38	0.124034734589208	0.11
sowah	elB	1.57	0.079	0.38	0.124034734589208	0.11
sowah	CG6163	1.54	0.079	0.38	0.124034734589208	0.11
sowah	Xbp1	1.52	0.079	0.38	0.124034734589208	0.11
sowah	whole_OPC	1.46	0.079	0.38	0.124034734589208	0.11
sowah	HmgD	1.45	0.079	0.38	0.124034734589208	0.11
sowah	mrn	1.44	0.079	0.38	0.124034734589208	0.11
CG42709	sr	6.83	0.256	0.77	1	0.71
CG42709	ppl	6.48	0.256	0.77	1	0.71
CG42709	Rack1	5.8	0.256	0.77	1	0.71
CG42709	CG11414	5.75	0.256	0.77	1	0.71
CG42709	HP1b	4.94	0.256	0.77	1	0.71
CG42709	mod	4.8	0.256	0.77	1	0.71
CG42709	CG14711	4.22	0.256	0.77	1	0.71
CG42709	Stat92E	3.9	0.256	0.77	1	0.71
CG42709	phol	3.82	0.256	0.77	1	0.71
CG42709	Bx	3.57	0.256	0.77	1	0.71
CG42709	dalao	3.44	0.256	0.77	1	0.71
CG42709	CG8765	3.19	0.256	0.77	1	0.71
CG42709	CG3163	3.13	0.256	0.77	1	0.71
CG42709	CG9948	2.79	0.256	0.77	1	0.71
CG42709	Rbsn-5	2.78	0.256	0.77	1	0.71
CG42709	Su(z)12	2.67	0.256	0.77	1	0.71
CG42709	CG1792	2.57	0.256	0.77	1	0.71
CG42709	CG3815	2.51	0.256	0.77	1	0.71
CG42709	cwo	2.38	0.256	0.77	1	0.71
CG42709	Kdm2	2.32	0.256	0.77	1	0.71
CG42709	CG11696	2.24	0.256	0.77	1	0.71
CG42709	pros	2.23	0.256	0.77	1	0.71
CG42709	CG3847	2.17	0.256	0.77	1	0.71
CG42709	CG4676	2.16	0.256	0.77	1	0.71
CG42709	CG10959	2.14	0.256	0.77	1	0.71
CG42709	Hsf	2.1	0.256	0.77	1	0.71
CG42709	CG9215	2.04	0.256	0.77	1	0.71
CG42709	Side	2.03	0.256	0.77	1	0.71
CG42709	Su(var)2-HP2	2	0.256	0.77	1	0.71
CG42709	CG6689	1.99	0.256	0.77	1	0.71
CG10948	SoxN	7.33	0.046	-0.02	0.174077655955698	0.37
CG10948	Ets65A	5.3	0.046	-0.02	0.174077655955698	0.37
CG10948	CG10654	3.43	0.046	-0.02	0.174077655955698	0.37
CG10948	Hsf	3.33	0.046	-0.02	0.174077655955698	0.37
CG10948	fd68A	3.02	0.046	-0.02	0.174077655955698	0.37
CG10948	CG13894	2.93	0.046	-0.02	0.174077655955698	0.37
CG10948	CG43689	2.57	0.046	-0.02	0.174077655955698	0.37
CG10948	CG32105	2.56	0.046	-0.02	0.174077655955698	0.37
CG10948	Rpd3	2.39	0.046	-0.02	0.174077655955698	0.37
CG10948	HmgD	2.23	0.046	-0.02	0.174077655955698	0.37
CG10948	CG11723	2.18	0.046	-0.02	0.174077655955698	0.37
CG10948	mamo	1.99	0.046	-0.02	0.174077655955698	0.37
CG10948	CG4328	1.88	0.046	-0.02	0.174077655955698	0.37
CG10948	bab2	1.86	0.046	-0.02	0.174077655955698	0.37
CG10948	Vsx1	1.72	0.046	-0.02	0.174077655955698	0.37
CG10948	Hakai	1.7	0.046	-0.02	0.174077655955698	0.37
CG10948	oc	1.64	0.046	-0.02	0.174077655955698	0.37
CG10948	mirr	1.53	0.046	-0.02	0.174077655955698	0.37
CG10948	CG32700	1.45	0.046	-0.02	0.174077655955698	0.37
CG10948	whole_OPC	1.41	0.046	-0.02	0.174077655955698	0.37
CG10948	Brf	1.39	0.046	-0.02	0.174077655955698	0.37
CG10948	dm	1.38	0.046	-0.02	0.174077655955698	0.37
CG10948	spt4	1.37	0.046	-0.02	0.174077655955698	0.37
CG10948	vdDpp.vdOptix	1.3	0.046	-0.02	0.174077655955698	0.37
CG10948	hth	1.28	0.046	-0.02	0.174077655955698	0.37
CG10948	br	1.24	0.046	-0.02	0.174077655955698	0.37
CG10948	Xrp1	1.21	0.046	-0.02	0.174077655955698	0.37
CG10948	CG11294	1.16	0.046	-0.02	0.174077655955698	0.37
CG10948	CG8216	1.16	0.046	-0.02	0.174077655955698	0.37
CG10948	HP1b	1.16	0.046	-0.02	0.174077655955698	0.37
Syx13	oc	8.83	0.124	0.76	1	0.81
Syx13	elB	8.22	0.124	0.76	1	0.81
Syx13	hth	7.36	0.124	0.76	1	0.81
Syx13	dmrt99B	7.09	0.124	0.76	1	0.81
Syx13	pros	6.66	0.124	0.76	1	0.81
Syx13	Crc	4.87	0.124	0.76	1	0.81
Syx13	aop	4.09	0.124	0.76	1	0.81
Syx13	Octbeta2R	4	0.124	0.76	1	0.81
Syx13	Hsf	4	0.124	0.76	1	0.81
Syx13	CG32105	3.74	0.124	0.76	1	0.81
Syx13	GATAd	3.32	0.124	0.76	1	0.81
Syx13	fd68A	3.22	0.124	0.76	1	0.81
Syx13	CG7368	3.03	0.124	0.76	1	0.81
Syx13	fd59A	2.81	0.124	0.76	1	0.81
Syx13	fkh	2.72	0.124	0.76	1	0.81
Syx13	CG3815	2.48	0.124	0.76	1	0.81
Syx13	CG6254	2.48	0.124	0.76	1	0.81
Syx13	CG11414	2.46	0.124	0.76	1	0.81
Syx13	grp	2.43	0.124	0.76	1	0.81
Syx13	Ets65A	2.28	0.124	0.76	1	0.81
Syx13	TfIIFbeta	2.25	0.124	0.76	1	0.81
Syx13	CG13894	2.24	0.124	0.76	1	0.81
Syx13	Rack1	2.19	0.124	0.76	1	0.81
Syx13	mrn	2.14	0.124	0.76	1	0.81
Syx13	tara	2.12	0.124	0.76	1	0.81
Syx13	fru	2.08	0.124	0.76	1	0.81
Syx13	Sap30	2.03	0.124	0.76	1	0.81
Syx13	apt	2.02	0.124	0.76	1	0.81
Syx13	CR43670	1.92	0.124	0.76	1	0.81
Syx13	CG3163	1.89	0.124	0.76	1	0.81
trn	CG11085	10.97	0.405	0.68	0.786795792469443	0.69
trn	whole_OPC	5.8	0.405	0.68	0.786795792469443	0.69
trn	sim	5.43	0.405	0.68	0.786795792469443	0.69
trn	NK7.1	4.05	0.405	0.68	0.786795792469443	0.69
trn	Side	3.61	0.405	0.68	0.786795792469443	0.69
trn	Opa_Erm	3.61	0.405	0.68	0.786795792469443	0.69
trn	Mef2	3.28	0.405	0.68	0.786795792469443	0.69
trn	sr	2.71	0.405	0.68	0.786795792469443	0.69
trn	ap	2.43	0.405	0.68	0.786795792469443	0.69
trn	row	2.29	0.405	0.68	0.786795792469443	0.69
trn	rgr	2.1	0.405	0.68	0.786795792469443	0.69
trn	ey	2.08	0.405	0.68	0.786795792469443	0.69
trn	Su(z)12	2.04	0.405	0.68	0.786795792469443	0.69
trn	Sox102F	1.89	0.405	0.68	0.786795792469443	0.69
trn	CG44247	1.86	0.405	0.68	0.786795792469443	0.69
trn	CG11294	1.84	0.405	0.68	0.786795792469443	0.69
trn	CG18265	1.77	0.405	0.68	0.786795792469443	0.69
trn	Octbeta2R	1.68	0.405	0.68	0.786795792469443	0.69
trn	Camta	1.61	0.405	0.68	0.786795792469443	0.69
trn	Dll	1.57	0.405	0.68	0.786795792469443	0.69
trn	CG32105	1.54	0.405	0.68	0.786795792469443	0.69
trn	CtBP	1.51	0.405	0.68	0.786795792469443	0.69
trn	CkIIalpha-i1	1.5	0.405	0.68	0.786795792469443	0.69
trn	Ey_Hbn	1.48	0.405	0.68	0.786795792469443	0.69
trn	CG34340	1.43	0.405	0.68	0.786795792469443	0.69
trn	Sry-delta	1.37	0.405	0.68	0.786795792469443	0.69
trn	danr	1.31	0.405	0.68	0.786795792469443	0.69
trn	cwo	1.25	0.405	0.68	0.786795792469443	0.69
trn	CG14441	1.24	0.405	0.68	0.786795792469443	0.69
trn	Eip93F	1.22	0.405	0.68	0.786795792469443	0.69
caps	NFAT	9.13	0.351	0.46	0.53748384988657	0.93
caps	Eip93F	6.45	0.351	0.46	0.53748384988657	0.93
caps	NK7.1	5.95	0.351	0.46	0.53748384988657	0.93
caps	Camta	4.24	0.351	0.46	0.53748384988657	0.93
caps	CG8950	3.75	0.351	0.46	0.53748384988657	0.93
caps	D	3.3	0.351	0.46	0.53748384988657	0.93
caps	CG11085	3.27	0.351	0.46	0.53748384988657	0.93
caps	Lmpt	3.2	0.351	0.46	0.53748384988657	0.93
caps	Atf3	2.61	0.351	0.46	0.53748384988657	0.93
caps	elB	1.94	0.351	0.46	0.53748384988657	0.93
caps	kn	1.89	0.351	0.46	0.53748384988657	0.93
caps	vDpp.vOptix	1.83	0.351	0.46	0.53748384988657	0.93
caps	Sox102F	1.82	0.351	0.46	0.53748384988657	0.93
caps	scro	1.7	0.351	0.46	0.53748384988657	0.93
caps	hbn	1.67	0.351	0.46	0.53748384988657	0.93
caps	toy	1.65	0.351	0.46	0.53748384988657	0.93
caps	svp	1.65	0.351	0.46	0.53748384988657	0.93
caps	Opa_Erm	1.65	0.351	0.46	0.53748384988657	0.93
caps	CG3065	1.64	0.351	0.46	0.53748384988657	0.93
caps	sim	1.63	0.351	0.46	0.53748384988657	0.93
caps	CG32982	1.62	0.351	0.46	0.53748384988657	0.93
caps	CrebA	1.61	0.351	0.46	0.53748384988657	0.93
caps	Mef2	1.57	0.351	0.46	0.53748384988657	0.93
caps	CG3726	1.54	0.351	0.46	0.53748384988657	0.93
caps	Notch	1.53	0.351	0.46	0.53748384988657	0.93
caps	Octbeta2R	1.53	0.351	0.46	0.53748384988657	0.93
caps	Hbn_Opa_Slp	1.36	0.351	0.46	0.53748384988657	0.93
caps	HmgD	1.32	0.351	0.46	0.53748384988657	0.93
caps	Side	1.29	0.351	0.46	0.53748384988657	0.93
caps	Crc	1.28	0.351	0.46	0.53748384988657	0.93
CG10133	toy	5.31	0.073	0.57	0.333333333333333	0.39
CG10133	Sox102F	4.85	0.073	0.57	0.333333333333333	0.39
CG10133	Xbp1	4.83	0.073	0.57	0.333333333333333	0.39
CG10133	Crc	4.29	0.073	0.57	0.333333333333333	0.39
CG10133	l(3)mbt	3.56	0.073	0.57	0.333333333333333	0.39
CG10133	CG14711	3.48	0.073	0.57	0.333333333333333	0.39
CG10133	E2f1	3.31	0.073	0.57	0.333333333333333	0.39
CG10133	CG32105	3.26	0.073	0.57	0.333333333333333	0.39
CG10133	cwo	3.23	0.073	0.57	0.333333333333333	0.39
CG10133	elB	3.15	0.073	0.57	0.333333333333333	0.39
CG10133	GATAd	3.14	0.073	0.57	0.333333333333333	0.39
CG10133	bsh	3.13	0.073	0.57	0.333333333333333	0.39
CG10133	aop	3.1	0.073	0.57	0.333333333333333	0.39
CG10133	CG8216	3.01	0.073	0.57	0.333333333333333	0.39
CG10133	Sry-delta	2.93	0.073	0.57	0.333333333333333	0.39
CG10133	hng1	2.91	0.073	0.57	0.333333333333333	0.39
CG10133	CG11723	2.88	0.073	0.57	0.333333333333333	0.39
CG10133	HP1b	2.82	0.073	0.57	0.333333333333333	0.39
CG10133	esn	2.82	0.073	0.57	0.333333333333333	0.39
CG10133	CG2889	2.74	0.073	0.57	0.333333333333333	0.39
CG10133	Dnz1	2.71	0.073	0.57	0.333333333333333	0.39
CG10133	CG11317	2.59	0.073	0.57	0.333333333333333	0.39
CG10133	CG3163	2.56	0.073	0.57	0.333333333333333	0.39
CG10133	TFAM	2.47	0.073	0.57	0.333333333333333	0.39
CG10133	Slp_D	2.3	0.073	0.57	0.333333333333333	0.39
CG10133	luna	2.19	0.073	0.57	0.333333333333333	0.39
CG10133	Camta	2.17	0.073	0.57	0.333333333333333	0.39
CG10133	dbr	2.16	0.073	0.57	0.333333333333333	0.39
CG10133	CG30403	2.08	0.073	0.57	0.333333333333333	0.39
CG10133	CG1792	2.04	0.073	0.57	0.333333333333333	0.39
CG10089	tj	9.15	0.249	0.31	0.258198889747161	0.61
CG10089	HmgD	6.76	0.249	0.31	0.258198889747161	0.61
CG10089	tup	6.16	0.249	0.31	0.258198889747161	0.61
CG10089	CG9948	4.74	0.249	0.31	0.258198889747161	0.61
CG10089	CG9932	4.38	0.249	0.31	0.258198889747161	0.61
CG10089	mor	4.19	0.249	0.31	0.258198889747161	0.61
CG10089	Mes4	3.73	0.249	0.31	0.258198889747161	0.61
CG10089	hth	3.55	0.249	0.31	0.258198889747161	0.61
CG10089	Sap30	2.68	0.249	0.31	0.258198889747161	0.61
CG10089	CG32982	2.37	0.249	0.31	0.258198889747161	0.61
CG10089	tara	2.37	0.249	0.31	0.258198889747161	0.61
CG10089	CG42748	2.32	0.249	0.31	0.258198889747161	0.61
CG10089	ktub	2.18	0.249	0.31	0.258198889747161	0.61
CG10089	MED17	2.09	0.249	0.31	0.258198889747161	0.61
CG10089	sr	2.03	0.249	0.31	0.258198889747161	0.61
CG10089	pzg	1.96	0.249	0.31	0.258198889747161	0.61
CG10089	fru	1.88	0.249	0.31	0.258198889747161	0.61
CG10089	dm	1.86	0.249	0.31	0.258198889747161	0.61
CG10089	phol	1.78	0.249	0.31	0.258198889747161	0.61
CG10089	Awh	1.78	0.249	0.31	0.258198889747161	0.61
CG10089	ct	1.73	0.249	0.31	0.258198889747161	0.61
CG10089	Ey_Hbn	1.7	0.249	0.31	0.258198889747161	0.61
CG10089	Eip74EF	1.7	0.249	0.31	0.258198889747161	0.61
CG10089	Hth	1.68	0.249	0.31	0.258198889747161	0.61
CG10089	run	1.65	0.249	0.31	0.258198889747161	0.61
CG10089	MED4	1.56	0.249	0.31	0.258198889747161	0.61
CG10089	ham	1.55	0.249	0.31	0.258198889747161	0.61
CG10089	CG14441	1.52	0.249	0.31	0.258198889747161	0.61
CG10089	ash2	1.48	0.249	0.31	0.258198889747161	0.61
CG10089	scro	1.45	0.249	0.31	0.258198889747161	0.61
Vps36	CG9948	13.05	0.041	0.32	0.333333333333333	0.62
Vps36	CkIIalpha-i1	8.79	0.041	0.32	0.333333333333333	0.62
Vps36	grp	4.68	0.041	0.32	0.333333333333333	0.62
Vps36	svp	4.36	0.041	0.32	0.333333333333333	0.62
Vps36	Ssl1	3.36	0.041	0.32	0.333333333333333	0.62
Vps36	Su(var)2-HP2	3.35	0.041	0.32	0.333333333333333	0.62
Vps36	Vsx1	2.88	0.041	0.32	0.333333333333333	0.62
Vps36	CG15073	2.63	0.041	0.32	0.333333333333333	0.62
Vps36	bi	2.6	0.041	0.32	0.333333333333333	0.62
Vps36	Xrp1	2.59	0.041	0.32	0.333333333333333	0.62
Vps36	CG4328	2.26	0.041	0.32	0.333333333333333	0.62
Vps36	TH1	2.25	0.041	0.32	0.333333333333333	0.62
Vps36	tsh	2.2	0.041	0.32	0.333333333333333	0.62
Vps36	Rbf	2.03	0.041	0.32	0.333333333333333	0.62
Vps36	br	1.96	0.041	0.32	0.333333333333333	0.62
Vps36	Sce	1.95	0.041	0.32	0.333333333333333	0.62
Vps36	Dnz1	1.91	0.041	0.32	0.333333333333333	0.62
Vps36	mamo	1.89	0.041	0.32	0.333333333333333	0.62
Vps36	HP1b	1.82	0.041	0.32	0.333333333333333	0.62
Vps36	lov	1.81	0.041	0.32	0.333333333333333	0.62
Vps36	CG45071	1.77	0.041	0.32	0.333333333333333	0.62
Vps36	Atf3	1.67	0.041	0.32	0.333333333333333	0.62
Vps36	dan	1.66	0.041	0.32	0.333333333333333	0.62
Vps36	aop	1.56	0.041	0.32	0.333333333333333	0.62
Vps36	mirr	1.53	0.041	0.32	0.333333333333333	0.62
Vps36	Taf5	1.52	0.041	0.32	0.333333333333333	0.62
Vps36	hpo	1.49	0.041	0.32	0.333333333333333	0.62
Vps36	Dad	1.46	0.041	0.32	0.333333333333333	0.62
Vps36	Trf	1.45	0.041	0.32	0.333333333333333	0.62
Vps36	Eip74EF	1.43	0.041	0.32	0.333333333333333	0.62
bru-3	MED4	10.75	1.097	0.59	0.712525303194425	0.23
bru-3	mod	10.39	1.097	0.59	0.712525303194425	0.23
bru-3	CG32982	9.14	1.097	0.59	0.712525303194425	0.23
bru-3	fd68A	6.45	1.097	0.59	0.712525303194425	0.23
bru-3	HmgD	6.29	1.097	0.59	0.712525303194425	0.23
bru-3	grp	5.89	1.097	0.59	0.712525303194425	0.23
bru-3	Eip93F	5.82	1.097	0.59	0.712525303194425	0.23
bru-3	CG12391	3.19	1.097	0.59	0.712525303194425	0.23
bru-3	E2f1	3.01	1.097	0.59	0.712525303194425	0.23
bru-3	CG3163	2.99	1.097	0.59	0.712525303194425	0.23
bru-3	CG42748	2.87	1.097	0.59	0.712525303194425	0.23
bru-3	Camta	2.87	1.097	0.59	0.712525303194425	0.23
bru-3	CG2889	2.63	1.097	0.59	0.712525303194425	0.23
bru-3	e(y)2	2.43	1.097	0.59	0.712525303194425	0.23
bru-3	TH1	2.41	1.097	0.59	0.712525303194425	0.23
bru-3	CG17806	2.36	1.097	0.59	0.712525303194425	0.23
bru-3	ecd	2.28	1.097	0.59	0.712525303194425	0.23
bru-3	Vsx2	2.08	1.097	0.59	0.712525303194425	0.23
bru-3	CG11414	1.99	1.097	0.59	0.712525303194425	0.23
bru-3	svp	1.92	1.097	0.59	0.712525303194425	0.23
bru-3	fd59A	1.9	1.097	0.59	0.712525303194425	0.23
bru-3	Side	1.89	1.097	0.59	0.712525303194425	0.23
bru-3	CG6683	1.89	1.097	0.59	0.712525303194425	0.23
bru-3	CG4676	1.86	1.097	0.59	0.712525303194425	0.23
bru-3	elB	1.85	1.097	0.59	0.712525303194425	0.23
bru-3	spt4	1.75	1.097	0.59	0.712525303194425	0.23
bru-3	Dh44-R2	1.74	1.097	0.59	0.712525303194425	0.23
bru-3	TfAP-2	1.74	1.097	0.59	0.712525303194425	0.23
bru-3	danr	1.7	1.097	0.59	0.712525303194425	0.23
bru-3	foxo	1.67	1.097	0.59	0.712525303194425	0.23
CG8745	CG8765	5.95	0.273	0.46	0.683130051063973	0.93
CG8745	lov	5.91	0.273	0.46	0.683130051063973	0.93
CG8745	esn	4.76	0.273	0.46	0.683130051063973	0.93
CG8745	Sap30	4.69	0.273	0.46	0.683130051063973	0.93
CG8745	Crc	4.1	0.273	0.46	0.683130051063973	0.93
CG8745	mor	3.68	0.273	0.46	0.683130051063973	0.93
CG8745	CG14711	3.37	0.273	0.46	0.683130051063973	0.93
CG8745	CG9650	3.03	0.273	0.46	0.683130051063973	0.93
CG8745	CG2889	3	0.273	0.46	0.683130051063973	0.93
CG8745	E2f1	2.92	0.273	0.46	0.683130051063973	0.93
CG8745	elB	2.77	0.273	0.46	0.683130051063973	0.93
CG8745	CG15073	2.71	0.273	0.46	0.683130051063973	0.93
CG8745	ct	2.58	0.273	0.46	0.683130051063973	0.93
CG8745	ham	2.45	0.273	0.46	0.683130051063973	0.93
CG8745	CG14441	2.44	0.273	0.46	0.683130051063973	0.93
CG8745	Vsx1	2.41	0.273	0.46	0.683130051063973	0.93
CG8745	bab2	2.24	0.273	0.46	0.683130051063973	0.93
CG8745	Rpd3	2.14	0.273	0.46	0.683130051063973	0.93
CG8745	ap	2.04	0.273	0.46	0.683130051063973	0.93
CG8745	scro	1.98	0.273	0.46	0.683130051063973	0.93
CG8745	HP1b	1.96	0.273	0.46	0.683130051063973	0.93
CG8745	Eip74EF	1.89	0.273	0.46	0.683130051063973	0.93
CG8745	zfh1	1.87	0.273	0.46	0.683130051063973	0.93
CG8745	NELF-B	1.8	0.273	0.46	0.683130051063973	0.93
CG8745	Camta	1.73	0.273	0.46	0.683130051063973	0.93
CG8745	l(3)mbt	1.69	0.273	0.46	0.683130051063973	0.93
CG8745	Side	1.66	0.273	0.46	0.683130051063973	0.93
CG8745	D	1.64	0.273	0.46	0.683130051063973	0.93
CG8745	row	1.59	0.273	0.46	0.683130051063973	0.93
CG8745	Rbf	1.46	0.273	0.46	0.683130051063973	0.93
CG13737	CG11414	5.45	0.201	0.6	0.683130051063973	0.68
CG13737	SoxN	4.44	0.201	0.6	0.683130051063973	0.68
CG13737	HP1b	3.91	0.201	0.6	0.683130051063973	0.68
CG13737	Crc	3.66	0.201	0.6	0.683130051063973	0.68
CG13737	Opbp	3.52	0.201	0.6	0.683130051063973	0.68
CG13737	jing	3.44	0.201	0.6	0.683130051063973	0.68
CG13737	CG11317	3.21	0.201	0.6	0.683130051063973	0.68
CG13737	hth	3.2	0.201	0.6	0.683130051063973	0.68
CG13737	cbt	2.95	0.201	0.6	0.683130051063973	0.68
CG13737	ktub	2.52	0.201	0.6	0.683130051063973	0.68
CG13737	toy	2.42	0.201	0.6	0.683130051063973	0.68
CG13737	CG32532	2.41	0.201	0.6	0.683130051063973	0.68
CG13737	Xbp1	2.34	0.201	0.6	0.683130051063973	0.68
CG13737	ph-p	2.25	0.201	0.6	0.683130051063973	0.68
CG13737	mirr	2.22	0.201	0.6	0.683130051063973	0.68
CG13737	ap	2.21	0.201	0.6	0.683130051063973	0.68
CG13737	CG12391	2.18	0.201	0.6	0.683130051063973	0.68
CG13737	ssp	1.98	0.201	0.6	0.683130051063973	0.68
CG13737	HmgD	1.97	0.201	0.6	0.683130051063973	0.68
CG13737	CG8578	1.91	0.201	0.6	0.683130051063973	0.68
CG13737	CG3815	1.73	0.201	0.6	0.683130051063973	0.68
CG13737	Rbf	1.71	0.201	0.6	0.683130051063973	0.68
CG13737	D	1.7	0.201	0.6	0.683130051063973	0.68
CG13737	Su(var)2-HP2	1.62	0.201	0.6	0.683130051063973	0.68
CG13737	MBD-R2	1.6	0.201	0.6	0.683130051063973	0.68
CG13737	Hr39	1.57	0.201	0.6	0.683130051063973	0.68
CG13737	CG4676	1.52	0.201	0.6	0.683130051063973	0.68
CG13737	CG3726	1.48	0.201	0.6	0.683130051063973	0.68
CG13737	Ets65A	1.45	0.201	0.6	0.683130051063973	0.68
CG13737	E2f1	1.41	0.201	0.6	0.683130051063973	0.68
CG8833	CG17568	5.46	0.054	0.11	0.277350098112615	0.21
CG8833	row	4.97	0.054	0.11	0.277350098112615	0.21
CG8833	CG1792	4.81	0.054	0.11	0.277350098112615	0.21
CG8833	ph-p	4.73	0.054	0.11	0.277350098112615	0.21
CG8833	ecd	3.76	0.054	0.11	0.277350098112615	0.21
CG8833	zf30C	3.38	0.054	0.11	0.277350098112615	0.21
CG8833	ppl	3.24	0.054	0.11	0.277350098112615	0.21
CG8833	MED18	2.87	0.054	0.11	0.277350098112615	0.21
CG8833	fkh	2.68	0.054	0.11	0.277350098112615	0.21
CG8833	Cdc5	2.41	0.054	0.11	0.277350098112615	0.21
CG8833	CG4820	2.39	0.054	0.11	0.277350098112615	0.21
CG8833	tio	2.36	0.054	0.11	0.277350098112615	0.21
CG8833	esn	2.28	0.054	0.11	0.277350098112615	0.21
CG8833	fd59A	2.15	0.054	0.11	0.277350098112615	0.21
CG8833	CG14711	2.14	0.054	0.11	0.277350098112615	0.21
CG8833	Sox21b	2.13	0.054	0.11	0.277350098112615	0.21
CG8833	Ets65A	2.08	0.054	0.11	0.277350098112615	0.21
CG8833	GATAd	2.03	0.054	0.11	0.277350098112615	0.21
CG8833	elB	2.02	0.054	0.11	0.277350098112615	0.21
CG8833	dalao	2.02	0.054	0.11	0.277350098112615	0.21
CG8833	CG3726	1.95	0.054	0.11	0.277350098112615	0.21
CG8833	noc	1.92	0.054	0.11	0.277350098112615	0.21
CG8833	CG2889	1.91	0.054	0.11	0.277350098112615	0.21
CG8833	CG44247	1.83	0.054	0.11	0.277350098112615	0.21
CG8833	HP1b	1.79	0.054	0.11	0.277350098112615	0.21
CG8833	Octbeta2R	1.6	0.054	0.11	0.277350098112615	0.21
CG8833	pros	1.57	0.054	0.11	0.277350098112615	0.21
CG8833	Su(var)2-HP2	1.56	0.054	0.11	0.277350098112615	0.21
CG8833	Sce	1.56	0.054	0.11	0.277350098112615	0.21
CG8833	hng1	1.55	0.054	0.11	0.277350098112615	0.21
CG8783	ppl	5.32	0.064	-0.22	0.218217890235992	0.16
CG8783	tara	4.91	0.064	-0.22	0.218217890235992	0.16
CG8783	ssp	4.8	0.064	-0.22	0.218217890235992	0.16
CG8783	CG3847	4.41	0.064	-0.22	0.218217890235992	0.16
CG8783	CG17361	3.94	0.064	-0.22	0.218217890235992	0.16
CG8783	dbr	3.92	0.064	-0.22	0.218217890235992	0.16
CG8783	fd68A	3.92	0.064	-0.22	0.218217890235992	0.16
CG8783	dm	3.44	0.064	-0.22	0.218217890235992	0.16
CG8783	Xbp1	3.34	0.064	-0.22	0.218217890235992	0.16
CG8783	hpo	3.31	0.064	-0.22	0.218217890235992	0.16
CG8783	GATAd	3.29	0.064	-0.22	0.218217890235992	0.16
CG8783	Camta	3.11	0.064	-0.22	0.218217890235992	0.16
CG8783	CG12659	2.8	0.064	-0.22	0.218217890235992	0.16
CG8783	CG3065	2.55	0.064	-0.22	0.218217890235992	0.16
CG8783	ph-p	2.53	0.064	-0.22	0.218217890235992	0.16
CG8783	rn	2.41	0.064	-0.22	0.218217890235992	0.16
CG8783	CG4565	2.4	0.064	-0.22	0.218217890235992	0.16
CG8783	Vsx2	2.36	0.064	-0.22	0.218217890235992	0.16
CG8783	Sap30	2.32	0.064	-0.22	0.218217890235992	0.16
CG8783	CG8216	2.28	0.064	-0.22	0.218217890235992	0.16
CG8783	trem	2.21	0.064	-0.22	0.218217890235992	0.16
CG8783	e(y)2	2.02	0.064	-0.22	0.218217890235992	0.16
CG8783	RunxB	1.98	0.064	-0.22	0.218217890235992	0.16
CG8783	CG17806	1.95	0.064	-0.22	0.218217890235992	0.16
CG8783	CG9215	1.86	0.064	-0.22	0.218217890235992	0.16
CG8783	E2f1	1.83	0.064	-0.22	0.218217890235992	0.16
CG8783	mrn	1.82	0.064	-0.22	0.218217890235992	0.16
CG8783	Sox102F	1.76	0.064	-0.22	0.218217890235992	0.16
CG8783	Xrp1	1.75	0.064	-0.22	0.218217890235992	0.16
CG8783	dan	1.73	0.064	-0.22	0.218217890235992	0.16
CG13484	CG3838	11.62	0.057	0.2	0.53748384988657	0.42
CG13484	vfl	5.27	0.057	0.2	0.53748384988657	0.42
CG13484	CG32105	4.36	0.057	0.2	0.53748384988657	0.42
CG13484	GATAd	3.99	0.057	0.2	0.53748384988657	0.42
CG13484	CG18265	3.54	0.057	0.2	0.53748384988657	0.42
CG13484	CG11294	3.21	0.057	0.2	0.53748384988657	0.42
CG13484	Hakai	2.91	0.057	0.2	0.53748384988657	0.42
CG13484	CG10654	2.77	0.057	0.2	0.53748384988657	0.42
CG13484	aop	2.69	0.057	0.2	0.53748384988657	0.42
CG13484	pros	2.67	0.057	0.2	0.53748384988657	0.42
CG13484	fd59A	2.6	0.057	0.2	0.53748384988657	0.42
CG13484	CG11085	2.53	0.057	0.2	0.53748384988657	0.42
CG13484	Opbp	2.48	0.057	0.2	0.53748384988657	0.42
CG13484	Ets65A	2.42	0.057	0.2	0.53748384988657	0.42
CG13484	CG17829	2.37	0.057	0.2	0.53748384988657	0.42
CG13484	Sce	2.26	0.057	0.2	0.53748384988657	0.42
CG13484	pdm3	2.13	0.057	0.2	0.53748384988657	0.42
CG13484	CkIIalpha-i1	2.1	0.057	0.2	0.53748384988657	0.42
CG13484	CG45071	2.09	0.057	0.2	0.53748384988657	0.42
CG13484	CG9650	2.07	0.057	0.2	0.53748384988657	0.42
CG13484	bon	1.89	0.057	0.2	0.53748384988657	0.42
CG13484	tup	1.86	0.057	0.2	0.53748384988657	0.42
CG13484	fkh	1.83	0.057	0.2	0.53748384988657	0.42
CG13484	CG13123	1.69	0.057	0.2	0.53748384988657	0.42
CG13484	noc	1.63	0.057	0.2	0.53748384988657	0.42
CG13484	spt4	1.62	0.057	0.2	0.53748384988657	0.42
CG13484	Su(z)12	1.58	0.057	0.2	0.53748384988657	0.42
CG13484	Vsx2	1.54	0.057	0.2	0.53748384988657	0.42
CG13484	CG8216	1.45	0.057	0.2	0.53748384988657	0.42
CG13484	rgr	1.44	0.057	0.2	0.53748384988657	0.42
Sox21b	D	39.19	0.244	0.97	1	0.25
Sox21b	vdOptix	4.21	0.244	0.97	1	0.25
Sox21b	Su(z)12	3.06	0.244	0.97	1	0.25
Sox21b	kn	2.69	0.244	0.97	1	0.25
Sox21b	vdDpp.vdOptix	2.47	0.244	0.97	1	0.25
Sox21b	tup	2.46	0.244	0.97	1	0.25
Sox21b	CG4328	2.23	0.244	0.97	1	0.25
Sox21b	tj	2.2	0.244	0.97	1	0.25
Sox21b	rn	2.19	0.244	0.97	1	0.25
Sox21b	CG8765	2.17	0.244	0.97	1	0.25
Sox21b	vfl	2.13	0.244	0.97	1	0.25
Sox21b	CG32700	2.07	0.244	0.97	1	0.25
Sox21b	dOptix	1.98	0.244	0.97	1	0.25
Sox21b	run	1.92	0.244	0.97	1	0.25
Sox21b	Eip93F	1.88	0.244	0.97	1	0.25
Sox21b	CG10959	1.83	0.244	0.97	1	0.25
Sox21b	ktub	1.78	0.244	0.97	1	0.25
Sox21b	CG4820	1.74	0.244	0.97	1	0.25
Sox21b	CG10209	1.7	0.244	0.97	1	0.25
Sox21b	dm	1.7	0.244	0.97	1	0.25
Sox21b	Sce	1.69	0.244	0.97	1	0.25
Sox21b	mld	1.64	0.244	0.97	1	0.25
Sox21b	trem	1.62	0.244	0.97	1	0.25
Sox21b	Bap55	1.61	0.244	0.97	1	0.25
Sox21b	ecd	1.6	0.244	0.97	1	0.25
Sox21b	CkIIalpha-i1	1.59	0.244	0.97	1	0.25
Sox21b	Sap30	1.56	0.244	0.97	1	0.25
Sox21b	nvy	1.54	0.244	0.97	1	0.25
Sox21b	CG2889	1.48	0.244	0.97	1	0.25
Sox21b	CG9948	1.47	0.244	0.97	1	0.25
D	Sox21b	36.36	0.436	0.99	1	0.19
D	CG6907	4.73	0.436	0.99	1	0.19
D	vfl	3.94	0.436	0.99	1	0.19
D	Opa_Erm	3.61	0.436	0.99	1	0.19
D	dOptix	2.36	0.436	0.99	1	0.19
D	Dad	2.11	0.436	0.99	1	0.19
D	elB	2.09	0.436	0.99	1	0.19
D	oc	2.06	0.436	0.99	1	0.19
D	CG4820	2.04	0.436	0.99	1	0.19
D	CG13123	2.03	0.436	0.99	1	0.19
D	CG32700	1.89	0.436	0.99	1	0.19
D	cbt	1.88	0.436	0.99	1	0.19
D	noc	1.87	0.436	0.99	1	0.19
D	row	1.81	0.436	0.99	1	0.19
D	Eip93F	1.8	0.436	0.99	1	0.19
D	CG2889	1.8	0.436	0.99	1	0.19
D	kn	1.79	0.436	0.99	1	0.19
D	Notch	1.67	0.436	0.99	1	0.19
D	toy	1.65	0.436	0.99	1	0.19
D	CG18265	1.64	0.436	0.99	1	0.19
D	vdVsx	1.64	0.436	0.99	1	0.19
D	CG11085	1.64	0.436	0.99	1	0.19
D	Ets65A	1.5	0.436	0.99	1	0.19
D	lov	1.47	0.436	0.99	1	0.19
D	MBD-R2	1.43	0.436	0.99	1	0.19
D	Kdm2	1.42	0.436	0.99	1	0.19
D	CG43689	1.41	0.436	0.99	1	0.19
D	ADD1	1.4	0.436	0.99	1	0.19
D	Lim3	1.39	0.436	0.99	1	0.19
D	ap	1.37	0.436	0.99	1	0.19
fz	noc	12.98	0.528	-0.01	0.29277002188456	0.01
fz	elB	9.31	0.528	-0.01	0.29277002188456	0.01
fz	NELF-B	4.64	0.528	-0.01	0.29277002188456	0.01
fz	TH1	4.63	0.528	-0.01	0.29277002188456	0.01
fz	CG12299	3.96	0.528	-0.01	0.29277002188456	0.01
fz	hng1	3.88	0.528	-0.01	0.29277002188456	0.01
fz	mamo	3.64	0.528	-0.01	0.29277002188456	0.01
fz	Xbp1	2.64	0.528	-0.01	0.29277002188456	0.01
fz	Lim3	2.59	0.528	-0.01	0.29277002188456	0.01
fz	CG10209	2.57	0.528	-0.01	0.29277002188456	0.01
fz	vvl	2.54	0.528	-0.01	0.29277002188456	0.01
fz	spt4	2.48	0.528	-0.01	0.29277002188456	0.01
fz	Crc	2.39	0.528	-0.01	0.29277002188456	0.01
fz	CG1792	2.2	0.528	-0.01	0.29277002188456	0.01
fz	NK7.1	2.15	0.528	-0.01	0.29277002188456	0.01
fz	ap	2.14	0.528	-0.01	0.29277002188456	0.01
fz	Brf	2.12	0.528	-0.01	0.29277002188456	0.01
fz	Chrac-14	2.1	0.528	-0.01	0.29277002188456	0.01
fz	CG6689	2.09	0.528	-0.01	0.29277002188456	0.01
fz	ham	2.07	0.528	-0.01	0.29277002188456	0.01
fz	tup	2	0.528	-0.01	0.29277002188456	0.01
fz	ab	1.95	0.528	-0.01	0.29277002188456	0.01
fz	CG4820	1.9	0.528	-0.01	0.29277002188456	0.01
fz	CG3163	1.82	0.528	-0.01	0.29277002188456	0.01
fz	ppl	1.78	0.528	-0.01	0.29277002188456	0.01
fz	CkIIalpha-i1	1.73	0.528	-0.01	0.29277002188456	0.01
fz	CG17361	1.72	0.528	-0.01	0.29277002188456	0.01
fz	CG3726	1.69	0.528	-0.01	0.29277002188456	0.01
fz	E2f2	1.68	0.528	-0.01	0.29277002188456	0.01
fz	vfl	1.67	0.528	-0.01	0.29277002188456	0.01
CG34039	phol	9.52	0.095	0.49	0.683130051063973	0.58
CG34039	Sox14	9.16	0.095	0.49	0.683130051063973	0.58
CG34039	Rack1	6.32	0.095	0.49	0.683130051063973	0.58
CG34039	CG6813	4.5	0.095	0.49	0.683130051063973	0.58
CG34039	Stat92E	3.25	0.095	0.49	0.683130051063973	0.58
CG34039	CG3847	3.08	0.095	0.49	0.683130051063973	0.58
CG34039	bi	2.78	0.095	0.49	0.683130051063973	0.58
CG34039	Su(var)2-HP2	2.67	0.095	0.49	0.683130051063973	0.58
CG34039	CG3815	2.59	0.095	0.49	0.683130051063973	0.58
CG34039	Kdm2	2.48	0.095	0.49	0.683130051063973	0.58
CG34039	CG9650	2.22	0.095	0.49	0.683130051063973	0.58
CG34039	Chrac-14	2.14	0.095	0.49	0.683130051063973	0.58
CG34039	CG10654	2.13	0.095	0.49	0.683130051063973	0.58
CG34039	ct	2.12	0.095	0.49	0.683130051063973	0.58
CG34039	hng1	2.08	0.095	0.49	0.683130051063973	0.58
CG34039	erm	2.04	0.095	0.49	0.683130051063973	0.58
CG34039	CG9705	1.97	0.095	0.49	0.683130051063973	0.58
CG34039	dm	1.97	0.095	0.49	0.683130051063973	0.58
CG34039	bab2	1.85	0.095	0.49	0.683130051063973	0.58
CG34039	Cdc5	1.84	0.095	0.49	0.683130051063973	0.58
CG34039	Sry-delta	1.84	0.095	0.49	0.683130051063973	0.58
CG34039	tef	1.78	0.095	0.49	0.683130051063973	0.58
CG34039	CG9932	1.74	0.095	0.49	0.683130051063973	0.58
CG34039	CG12299	1.7	0.095	0.49	0.683130051063973	0.58
CG34039	vvl	1.69	0.095	0.49	0.683130051063973	0.58
CG34039	Hth	1.5	0.095	0.49	0.683130051063973	0.58
CG34039	fru	1.48	0.095	0.49	0.683130051063973	0.58
CG34039	Camta	1.41	0.095	0.49	0.683130051063973	0.58
CG34039	D_BarHI	1.39	0.095	0.49	0.683130051063973	0.58
CG34039	kn	1.39	0.095	0.49	0.683130051063973	0.58
ome	kin17	6.43	0.318	0.33	0.683130051063973	0.87
ome	CG11294	5.96	0.318	0.33	0.683130051063973	0.87
ome	CG14711	5.05	0.318	0.33	0.683130051063973	0.87
ome	Vsx1	4.55	0.318	0.33	0.683130051063973	0.87
ome	CG10654	4.48	0.318	0.33	0.683130051063973	0.87
ome	Octbeta2R	4.21	0.318	0.33	0.683130051063973	0.87
ome	CG9932	4.19	0.318	0.33	0.683130051063973	0.87
ome	Sap30	3.71	0.318	0.33	0.683130051063973	0.87
ome	GATAd	3.66	0.318	0.33	0.683130051063973	0.87
ome	spt4	3.57	0.318	0.33	0.683130051063973	0.87
ome	CG18265	3.38	0.318	0.33	0.683130051063973	0.87
ome	MED17	2.5	0.318	0.33	0.683130051063973	0.87
ome	hpo	2.5	0.318	0.33	0.683130051063973	0.87
ome	cbt	2.5	0.318	0.33	0.683130051063973	0.87
ome	E2f1	2.16	0.318	0.33	0.683130051063973	0.87
ome	Mef2	2.14	0.318	0.33	0.683130051063973	0.87
ome	CG17568	2.08	0.318	0.33	0.683130051063973	0.87
ome	Dad	1.91	0.318	0.33	0.683130051063973	0.87
ome	CG11414	1.89	0.318	0.33	0.683130051063973	0.87
ome	CG6163	1.79	0.318	0.33	0.683130051063973	0.87
ome	D	1.79	0.318	0.33	0.683130051063973	0.87
ome	CG45071	1.78	0.318	0.33	0.683130051063973	0.87
ome	Hth	1.74	0.318	0.33	0.683130051063973	0.87
ome	tsh	1.74	0.318	0.33	0.683130051063973	0.87
ome	CG3847	1.68	0.318	0.33	0.683130051063973	0.87
ome	CG32982	1.65	0.318	0.33	0.683130051063973	0.87
ome	CG4565	1.65	0.318	0.33	0.683130051063973	0.87
ome	ssp	1.63	0.318	0.33	0.683130051063973	0.87
ome	phol	1.52	0.318	0.33	0.683130051063973	0.87
ome	ADD1	1.52	0.318	0.33	0.683130051063973	0.87
bmm	Opbp	6.26	0.099	0.01	0.0666666666666667	0.01
bmm	spt4	5.27	0.099	0.01	0.0666666666666667	0.01
bmm	tara	4.91	0.099	0.01	0.0666666666666667	0.01
bmm	Rpd3	3.93	0.099	0.01	0.0666666666666667	0.01
bmm	Atf-2	3.45	0.099	0.01	0.0666666666666667	0.01
bmm	dac	3.32	0.099	0.01	0.0666666666666667	0.01
bmm	scro	2.53	0.099	0.01	0.0666666666666667	0.01
bmm	nvy	2.52	0.099	0.01	0.0666666666666667	0.01
bmm	CG6689	2.42	0.099	0.01	0.0666666666666667	0.01
bmm	kin17	2.39	0.099	0.01	0.0666666666666667	0.01
bmm	Xbp1	2.37	0.099	0.01	0.0666666666666667	0.01
bmm	Sry-delta	2.31	0.099	0.01	0.0666666666666667	0.01
bmm	CG10209	2.23	0.099	0.01	0.0666666666666667	0.01
bmm	erm	2.2	0.099	0.01	0.0666666666666667	0.01
bmm	Hmx	2.14	0.099	0.01	0.0666666666666667	0.01
bmm	vfl	2.07	0.099	0.01	0.0666666666666667	0.01
bmm	Slp_D	2	0.099	0.01	0.0666666666666667	0.01
bmm	CG2889	1.99	0.099	0.01	0.0666666666666667	0.01
bmm	Cdc5	1.99	0.099	0.01	0.0666666666666667	0.01
bmm	CG8578	1.97	0.099	0.01	0.0666666666666667	0.01
bmm	vdOptix	1.92	0.099	0.01	0.0666666666666667	0.01
bmm	MED17	1.89	0.099	0.01	0.0666666666666667	0.01
bmm	Notch	1.85	0.099	0.01	0.0666666666666667	0.01
bmm	Rack1	1.84	0.099	0.01	0.0666666666666667	0.01
bmm	Rbf	1.82	0.099	0.01	0.0666666666666667	0.01
bmm	elB	1.81	0.099	0.01	0.0666666666666667	0.01
bmm	svp	1.81	0.099	0.01	0.0666666666666667	0.01
bmm	Ets65A	1.74	0.099	0.01	0.0666666666666667	0.01
bmm	dimm	1.72	0.099	0.01	0.0666666666666667	0.01
bmm	oc	1.54	0.099	0.01	0.0666666666666667	0.01
CG17839	tup	6.23	0.495	0.13	0.333333333333333	0.21
CG17839	CG32982	5.81	0.495	0.13	0.333333333333333	0.21
CG17839	E2f1	5.61	0.495	0.13	0.333333333333333	0.21
CG17839	ham	5.51	0.495	0.13	0.333333333333333	0.21
CG17839	Bap55	4.26	0.495	0.13	0.333333333333333	0.21
CG17839	CG4676	4.16	0.495	0.13	0.333333333333333	0.21
CG17839	ab	3.21	0.495	0.13	0.333333333333333	0.21
CG17839	ap	2.89	0.495	0.13	0.333333333333333	0.21
CG17839	CG11723	2.73	0.495	0.13	0.333333333333333	0.21
CG17839	Slp_D	2.68	0.495	0.13	0.333333333333333	0.21
CG17839	Xbp1	2.65	0.495	0.13	0.333333333333333	0.21
CG17839	bsh	2.62	0.495	0.13	0.333333333333333	0.21
CG17839	Eip74EF	2.6	0.495	0.13	0.333333333333333	0.21
CG17839	Crc	2.27	0.495	0.13	0.333333333333333	0.21
CG17839	CG30403	2.19	0.495	0.13	0.333333333333333	0.21
CG17839	Ets65A	2.1	0.495	0.13	0.333333333333333	0.21
CG17839	CG13894	1.88	0.495	0.13	0.333333333333333	0.21
CG17839	Dnz1	1.86	0.495	0.13	0.333333333333333	0.21
CG17839	grp	1.85	0.495	0.13	0.333333333333333	0.21
CG17839	CG3815	1.8	0.495	0.13	0.333333333333333	0.21
CG17839	CG42748	1.71	0.495	0.13	0.333333333333333	0.21
CG17839	dalao	1.7	0.495	0.13	0.333333333333333	0.21
CG17839	tara	1.68	0.495	0.13	0.333333333333333	0.21
CG17839	CG6654	1.64	0.495	0.13	0.333333333333333	0.21
CG17839	CG12659	1.58	0.495	0.13	0.333333333333333	0.21
CG17839	ecd	1.56	0.495	0.13	0.333333333333333	0.21
CG17839	dbr	1.53	0.495	0.13	0.333333333333333	0.21
CG17839	CG2889	1.53	0.495	0.13	0.333333333333333	0.21
CG17839	mrn	1.53	0.495	0.13	0.333333333333333	0.21
CG17839	fru	1.49	0.495	0.13	0.333333333333333	0.21
CG5114	fkh	7.83	0.066	0.2	0.683130051063973	0.58
CG5114	CG4328	4.79	0.066	0.2	0.683130051063973	0.58
CG5114	CG6689	3.74	0.066	0.2	0.683130051063973	0.58
CG5114	phol	3.59	0.066	0.2	0.683130051063973	0.58
CG5114	zf30C	3.01	0.066	0.2	0.683130051063973	0.58
CG5114	Rbsn-5	2.84	0.066	0.2	0.683130051063973	0.58
CG5114	CG9650	2.78	0.066	0.2	0.683130051063973	0.58
CG5114	mirr	2.78	0.066	0.2	0.683130051063973	0.58
CG5114	MED28	2.44	0.066	0.2	0.683130051063973	0.58
CG5114	Atf3	2.42	0.066	0.2	0.683130051063973	0.58
CG5114	Bap55	2.34	0.066	0.2	0.683130051063973	0.58
CG5114	CG42748	2.33	0.066	0.2	0.683130051063973	0.58
CG5114	Hr39	2.32	0.066	0.2	0.683130051063973	0.58
CG5114	CG17806	2.27	0.066	0.2	0.683130051063973	0.58
CG5114	mrn	2.24	0.066	0.2	0.683130051063973	0.58
CG5114	tara	2.21	0.066	0.2	0.683130051063973	0.58
CG5114	fd59A	2.13	0.066	0.2	0.683130051063973	0.58
CG5114	Side	2.12	0.066	0.2	0.683130051063973	0.58
CG5114	foxo	2.09	0.066	0.2	0.683130051063973	0.58
CG5114	tj	2.09	0.066	0.2	0.683130051063973	0.58
CG5114	Sox21b	2.06	0.066	0.2	0.683130051063973	0.58
CG5114	CG32532	1.89	0.066	0.2	0.683130051063973	0.58
CG5114	CG11294	1.86	0.066	0.2	0.683130051063973	0.58
CG5114	Eip93F	1.77	0.066	0.2	0.683130051063973	0.58
CG5114	Dh44-R2	1.73	0.066	0.2	0.683130051063973	0.58
CG5114	Hth	1.72	0.066	0.2	0.683130051063973	0.58
CG5114	Atf-2	1.67	0.066	0.2	0.683130051063973	0.58
CG5114	NFAT	1.65	0.066	0.2	0.683130051063973	0.58
CG5114	CG15073	1.62	0.066	0.2	0.683130051063973	0.58
CG5114	Xrp1	1.62	0.066	0.2	0.683130051063973	0.58
Sytbeta	ppl	14.21	0.176	0.31	0.382970843102535	0.4
Sytbeta	HP1b	6.21	0.176	0.31	0.382970843102535	0.4
Sytbeta	dbr	5.75	0.176	0.31	0.382970843102535	0.4
Sytbeta	vdVsx	5.68	0.176	0.31	0.382970843102535	0.4
Sytbeta	GATAd	5.54	0.176	0.31	0.382970843102535	0.4
Sytbeta	Sox102F	4.46	0.176	0.31	0.382970843102535	0.4
Sytbeta	ecd	4.45	0.176	0.31	0.382970843102535	0.4
Sytbeta	cwo	4.36	0.176	0.31	0.382970843102535	0.4
Sytbeta	CG3847	4.24	0.176	0.31	0.382970843102535	0.4
Sytbeta	Vsx2	3.66	0.176	0.31	0.382970843102535	0.4
Sytbeta	CG8216	3.57	0.176	0.31	0.382970843102535	0.4
Sytbeta	aop	3.5	0.176	0.31	0.382970843102535	0.4
Sytbeta	dm	3.44	0.176	0.31	0.382970843102535	0.4
Sytbeta	CG9215	3.38	0.176	0.31	0.382970843102535	0.4
Sytbeta	CG43689	3.13	0.176	0.31	0.382970843102535	0.4
Sytbeta	Dnz1	2.96	0.176	0.31	0.382970843102535	0.4
Sytbeta	Atf3	2.82	0.176	0.31	0.382970843102535	0.4
Sytbeta	CG44247	2.45	0.176	0.31	0.382970843102535	0.4
Sytbeta	CG3163	2.4	0.176	0.31	0.382970843102535	0.4
Sytbeta	luna	2.36	0.176	0.31	0.382970843102535	0.4
Sytbeta	tara	2.33	0.176	0.31	0.382970843102535	0.4
Sytbeta	CG2889	2.3	0.176	0.31	0.382970843102535	0.4
Sytbeta	CG11723	2.27	0.176	0.31	0.382970843102535	0.4
Sytbeta	Sox21b	2.23	0.176	0.31	0.382970843102535	0.4
Sytbeta	CG8924	2.22	0.176	0.31	0.382970843102535	0.4
Sytbeta	zf30C	2.19	0.176	0.31	0.382970843102535	0.4
Sytbeta	MED28	2.08	0.176	0.31	0.382970843102535	0.4
Sytbeta	CG6813	2.05	0.176	0.31	0.382970843102535	0.4
Sytbeta	Hsf	2.05	0.176	0.31	0.382970843102535	0.4
Sytbeta	Camta	2.04	0.176	0.31	0.382970843102535	0.4
CG45071	sr	8.83	0.101	0.45	0.594588390010563	0.59
CG45071	Side	4.89	0.101	0.45	0.594588390010563	0.59
CG45071	CG3726	4.47	0.101	0.45	0.594588390010563	0.59
CG45071	CG3065	4.12	0.101	0.45	0.594588390010563	0.59
CG45071	luna	4.11	0.101	0.45	0.594588390010563	0.59
CG45071	dalao	3.42	0.101	0.45	0.594588390010563	0.59
CG45071	spt4	3.37	0.101	0.45	0.594588390010563	0.59
CG45071	Sox21b	2.97	0.101	0.45	0.594588390010563	0.59
CG45071	CG8216	2.92	0.101	0.45	0.594588390010563	0.59
CG45071	pdm3	2.72	0.101	0.45	0.594588390010563	0.59
CG45071	ash2	2.54	0.101	0.45	0.594588390010563	0.59
CG45071	dm	2.49	0.101	0.45	0.594588390010563	0.59
CG45071	Cdc5	2.49	0.101	0.45	0.594588390010563	0.59
CG45071	Lim3	2.46	0.101	0.45	0.594588390010563	0.59
CG45071	ppl	2.16	0.101	0.45	0.594588390010563	0.59
CG45071	Eip74EF	2.13	0.101	0.45	0.594588390010563	0.59
CG45071	mirr	2.06	0.101	0.45	0.594588390010563	0.59
CG45071	Ets65A	2.03	0.101	0.45	0.594588390010563	0.59
CG45071	fd68A	2.02	0.101	0.45	0.594588390010563	0.59
CG45071	TfIIFbeta	1.99	0.101	0.45	0.594588390010563	0.59
CG45071	Mef2	1.92	0.101	0.45	0.594588390010563	0.59
CG45071	scro	1.89	0.101	0.45	0.594588390010563	0.59
CG45071	fkh	1.88	0.101	0.45	0.594588390010563	0.59
CG45071	CG17568	1.88	0.101	0.45	0.594588390010563	0.59
CG45071	CG34340	1.81	0.101	0.45	0.594588390010563	0.59
CG45071	pzg	1.78	0.101	0.45	0.594588390010563	0.59
CG45071	Sox14	1.74	0.101	0.45	0.594588390010563	0.59
CG45071	CG32982	1.73	0.101	0.45	0.594588390010563	0.59
CG45071	CG11723	1.69	0.101	0.45	0.594588390010563	0.59
CG45071	Crc	1.65	0.101	0.45	0.594588390010563	0.59
CG7011	CG6163	4.11	0.066	0.13	0.124034734589208	0.43
CG7011	noc	4	0.066	0.13	0.124034734589208	0.43
CG7011	Eip74EF	3.63	0.066	0.13	0.124034734589208	0.43
CG7011	Elp3	3.53	0.066	0.13	0.124034734589208	0.43
CG7011	CG1792	2.8	0.066	0.13	0.124034734589208	0.43
CG7011	CG2889	2.69	0.066	0.13	0.124034734589208	0.43
CG7011	fru	2.58	0.066	0.13	0.124034734589208	0.43
CG7011	CG32105	2.57	0.066	0.13	0.124034734589208	0.43
CG7011	E2f1	2.53	0.066	0.13	0.124034734589208	0.43
CG7011	vfl	2.5	0.066	0.13	0.124034734589208	0.43
CG7011	bsh	2.42	0.066	0.13	0.124034734589208	0.43
CG7011	Vsx2	2.25	0.066	0.13	0.124034734589208	0.43
CG7011	CG8216	2.25	0.066	0.13	0.124034734589208	0.43
CG7011	sim	2.18	0.066	0.13	0.124034734589208	0.43
CG7011	row	2.13	0.066	0.13	0.124034734589208	0.43
CG7011	CG9932	2.08	0.066	0.13	0.124034734589208	0.43
CG7011	CG3065	1.88	0.066	0.13	0.124034734589208	0.43
CG7011	CG11317	1.78	0.066	0.13	0.124034734589208	0.43
CG7011	MED17	1.78	0.066	0.13	0.124034734589208	0.43
CG7011	Rbsn-5	1.72	0.066	0.13	0.124034734589208	0.43
CG7011	dac	1.66	0.066	0.13	0.124034734589208	0.43
CG7011	CG6654	1.66	0.066	0.13	0.124034734589208	0.43
CG7011	CG10959	1.66	0.066	0.13	0.124034734589208	0.43
CG7011	CG4676	1.56	0.066	0.13	0.124034734589208	0.43
CG7011	CG7368	1.51	0.066	0.13	0.124034734589208	0.43
CG7011	Ssl1	1.48	0.066	0.13	0.124034734589208	0.43
CG7011	mirr	1.43	0.066	0.13	0.124034734589208	0.43
CG7011	Taf5	1.41	0.066	0.13	0.124034734589208	0.43
CG7011	Dnz1	1.38	0.066	0.13	0.124034734589208	0.43
CG7011	CG17361	1.35	0.066	0.13	0.124034734589208	0.43
Toll-6	Lim3	4.72	0.371	0.65	0.683130051063973	0.88
Toll-6	CG32532	4.4	0.371	0.65	0.683130051063973	0.88
Toll-6	CG8765	3.06	0.371	0.65	0.683130051063973	0.88
Toll-6	CG6813	2.56	0.371	0.65	0.683130051063973	0.88
Toll-6	rgr	2.06	0.371	0.65	0.683130051063973	0.88
Toll-6	Crc	1.82	0.371	0.65	0.683130051063973	0.88
Toll-6	CR43670	1.73	0.371	0.65	0.683130051063973	0.88
Toll-6	CG10209	1.72	0.371	0.65	0.683130051063973	0.88
Toll-6	CG6689	1.71	0.371	0.65	0.683130051063973	0.88
Toll-6	bab2	1.68	0.371	0.65	0.683130051063973	0.88
Toll-6	vfl	1.63	0.371	0.65	0.683130051063973	0.88
Toll-6	bab1	1.61	0.371	0.65	0.683130051063973	0.88
Toll-6	ppl	1.59	0.371	0.65	0.683130051063973	0.88
Toll-6	Awh	1.57	0.371	0.65	0.683130051063973	0.88
Toll-6	Notch	1.51	0.371	0.65	0.683130051063973	0.88
Toll-6	esn	1.42	0.371	0.65	0.683130051063973	0.88
Toll-6	CG11414	1.41	0.371	0.65	0.683130051063973	0.88
Toll-6	NFAT	1.4	0.371	0.65	0.683130051063973	0.88
Toll-6	CtBP	1.4	0.371	0.65	0.683130051063973	0.88
Toll-6	Kdm2	1.38	0.371	0.65	0.683130051063973	0.88
Toll-6	mirr	1.32	0.371	0.65	0.683130051063973	0.88
Toll-6	fkh	1.26	0.371	0.65	0.683130051063973	0.88
Toll-6	CG9705	1.22	0.371	0.65	0.683130051063973	0.88
Toll-6	CG12391	1.18	0.371	0.65	0.683130051063973	0.88
Toll-6	Xbp1	1.14	0.371	0.65	0.683130051063973	0.88
Toll-6	CkIIalpha-i1	1.12	0.371	0.65	0.683130051063973	0.88
Toll-6	Erm_Ey	1.11	0.371	0.65	0.683130051063973	0.88
Toll-6	Camta	1.09	0.371	0.65	0.683130051063973	0.88
Toll-6	tef	1.08	0.371	0.65	0.683130051063973	0.88
Toll-6	CG3815	1.07	0.371	0.65	0.683130051063973	0.88
CG12355	mod	7.59	0.246	0.67	1	0.75
CG12355	Rack1	7.22	0.246	0.67	1	0.75
CG12355	kin17	3.7	0.246	0.67	1	0.75
CG12355	RunxB	3.31	0.246	0.67	1	0.75
CG12355	ey	3.02	0.246	0.67	1	0.75
CG12355	scro	2.76	0.246	0.67	1	0.75
CG12355	D	2.67	0.246	0.67	1	0.75
CG12355	pdm3	2.45	0.246	0.67	1	0.75
CG12355	dbr	2.29	0.246	0.67	1	0.75
CG12355	ham	2.28	0.246	0.67	1	0.75
CG12355	apt	2.26	0.246	0.67	1	0.75
CG12355	CG6813	2.22	0.246	0.67	1	0.75
CG12355	CG12659	2.17	0.246	0.67	1	0.75
CG12355	TH1	1.99	0.246	0.67	1	0.75
CG12355	tsh	1.96	0.246	0.67	1	0.75
CG12355	Lmpt	1.91	0.246	0.67	1	0.75
CG12355	Dll	1.9	0.246	0.67	1	0.75
CG12355	CG9705	1.9	0.246	0.67	1	0.75
CG12355	CG6683	1.9	0.246	0.67	1	0.75
CG12355	CG9650	1.81	0.246	0.67	1	0.75
CG12355	ct	1.81	0.246	0.67	1	0.75
CG12355	grp	1.76	0.246	0.67	1	0.75
CG12355	CG13123	1.7	0.246	0.67	1	0.75
CG12355	Awh	1.64	0.246	0.67	1	0.75
CG12355	row	1.62	0.246	0.67	1	0.75
CG12355	Hr39	1.62	0.246	0.67	1	0.75
CG12355	CG14711	1.58	0.246	0.67	1	0.75
CG12355	CR43670	1.56	0.246	0.67	1	0.75
CG12355	Mef2	1.54	0.246	0.67	1	0.75
CG12355	dalao	1.51	0.246	0.67	1	0.75
CG7275	MED4	4.42	0.043	0.29	0.447213595499958	0.64
CG7275	CG4565	4.15	0.043	0.29	0.447213595499958	0.64
CG7275	CG1792	3.7	0.043	0.29	0.447213595499958	0.64
CG7275	Xbp1	3.34	0.043	0.29	0.447213595499958	0.64
CG7275	CG45071	2.61	0.043	0.29	0.447213595499958	0.64
CG7275	CG8924	2.47	0.043	0.29	0.447213595499958	0.64
CG7275	Vsx1	2.46	0.043	0.29	0.447213595499958	0.64
CG7275	GATAd	2.27	0.043	0.29	0.447213595499958	0.64
CG7275	scro	2.17	0.043	0.29	0.447213595499958	0.64
CG7275	fkh	2.12	0.043	0.29	0.447213595499958	0.64
CG7275	bab1	2.06	0.043	0.29	0.447213595499958	0.64
CG7275	TfAP-2	2.03	0.043	0.29	0.447213595499958	0.64
CG7275	CG11317	2.02	0.043	0.29	0.447213595499958	0.64
CG7275	CG9650	2.01	0.043	0.29	0.447213595499958	0.64
CG7275	cbt	1.96	0.043	0.29	0.447213595499958	0.64
CG7275	kin17	1.88	0.043	0.29	0.447213595499958	0.64
CG7275	CG9948	1.85	0.043	0.29	0.447213595499958	0.64
CG7275	Atf-2	1.83	0.043	0.29	0.447213595499958	0.64
CG7275	CG10209	1.76	0.043	0.29	0.447213595499958	0.64
CG7275	ppl	1.75	0.043	0.29	0.447213595499958	0.64
CG7275	CG4820	1.7	0.043	0.29	0.447213595499958	0.64
CG7275	CG3847	1.58	0.043	0.29	0.447213595499958	0.64
CG7275	CG17829	1.53	0.043	0.29	0.447213595499958	0.64
CG7275	RunxB	1.49	0.043	0.29	0.447213595499958	0.64
CG7275	CG4676	1.49	0.043	0.29	0.447213595499958	0.64
CG7275	ecd	1.48	0.043	0.29	0.447213595499958	0.64
CG7275	Ey_Hbn	1.37	0.043	0.29	0.447213595499958	0.64
CG7275	CG17806	1.35	0.043	0.29	0.447213595499958	0.64
CG7275	CG3815	1.35	0.043	0.29	0.447213595499958	0.64
CG7275	CG12299	1.31	0.043	0.29	0.447213595499958	0.64
CG7272	ap	11.37	0.312	0.68	0.620173672946042	0.53
CG7272	Xbp1	8.75	0.312	0.68	0.620173672946042	0.53
CG7272	Mef2	8.29	0.312	0.68	0.620173672946042	0.53
CG7272	scro	7.96	0.312	0.68	0.620173672946042	0.53
CG7272	Notch	6.73	0.312	0.68	0.620173672946042	0.53
CG7272	esn	6.58	0.312	0.68	0.620173672946042	0.53
CG7272	vvl	6.19	0.312	0.68	0.620173672946042	0.53
CG7272	TH1	5.31	0.312	0.68	0.620173672946042	0.53
CG7272	ct	3.64	0.312	0.68	0.620173672946042	0.53
CG7272	CG34340	3.31	0.312	0.68	0.620173672946042	0.53
CG7272	Sap30	2.94	0.312	0.68	0.620173672946042	0.53
CG7272	CG11723	2.94	0.312	0.68	0.620173672946042	0.53
CG7272	Atf-2	2.91	0.312	0.68	0.620173672946042	0.53
CG7272	TfIIFbeta	2.62	0.312	0.68	0.620173672946042	0.53
CG7272	ab	2.49	0.312	0.68	0.620173672946042	0.53
CG7272	pdm3	2.41	0.312	0.68	0.620173672946042	0.53
CG7272	CG4565	2.38	0.312	0.68	0.620173672946042	0.53
CG7272	Dad	2.36	0.312	0.68	0.620173672946042	0.53
CG7272	Crc	2.26	0.312	0.68	0.620173672946042	0.53
CG7272	CG3815	2.23	0.312	0.68	0.620173672946042	0.53
CG7272	Ets65A	2.14	0.312	0.68	0.620173672946042	0.53
CG7272	ash2	2.13	0.312	0.68	0.620173672946042	0.53
CG7272	CG11414	2.1	0.312	0.68	0.620173672946042	0.53
CG7272	Hmx	2.05	0.312	0.68	0.620173672946042	0.53
CG7272	aop	2.02	0.312	0.68	0.620173672946042	0.53
CG7272	CG4328	1.99	0.312	0.68	0.620173672946042	0.53
CG7272	tup	1.98	0.312	0.68	0.620173672946042	0.53
CG7272	Xrp1	1.97	0.312	0.68	0.620173672946042	0.53
CG7272	hth	1.9	0.312	0.68	0.620173672946042	0.53
CG7272	Vsx2	1.87	0.312	0.68	0.620173672946042	0.53
CG16979	spt4	7.87	0.082	0.3	0.786795792469443	0.89
CG16979	CG4820	6.85	0.082	0.3	0.786795792469443	0.89
CG16979	CG4328	5.66	0.082	0.3	0.786795792469443	0.89
CG16979	CG12659	4.02	0.082	0.3	0.786795792469443	0.89
CG16979	Atf3	3	0.082	0.3	0.786795792469443	0.89
CG16979	Vsx2	2.99	0.082	0.3	0.786795792469443	0.89
CG16979	HmgD	2.64	0.082	0.3	0.786795792469443	0.89
CG16979	CG6813	2.62	0.082	0.3	0.786795792469443	0.89
CG16979	CG6907	2.52	0.082	0.3	0.786795792469443	0.89
CG16979	CtBP	2.44	0.082	0.3	0.786795792469443	0.89
CG16979	bi	2.12	0.082	0.3	0.786795792469443	0.89
CG16979	Octbeta2R	2.12	0.082	0.3	0.786795792469443	0.89
CG16979	CG11294	2.12	0.082	0.3	0.786795792469443	0.89
CG16979	Mef2	2.08	0.082	0.3	0.786795792469443	0.89
CG16979	CG6163	2.01	0.082	0.3	0.786795792469443	0.89
CG16979	CG3815	2	0.082	0.3	0.786795792469443	0.89
CG16979	NELF-B	1.95	0.082	0.3	0.786795792469443	0.89
CG16979	ham	1.93	0.082	0.3	0.786795792469443	0.89
CG16979	Elp3	1.91	0.082	0.3	0.786795792469443	0.89
CG16979	mld	1.86	0.082	0.3	0.786795792469443	0.89
CG16979	jing	1.71	0.082	0.3	0.786795792469443	0.89
CG16979	vdDpp.vdOptix	1.7	0.082	0.3	0.786795792469443	0.89
CG16979	Sox102F	1.65	0.082	0.3	0.786795792469443	0.89
CG16979	ct	1.52	0.082	0.3	0.786795792469443	0.89
CG16979	br	1.51	0.082	0.3	0.786795792469443	0.89
CG16979	CG3065	1.44	0.082	0.3	0.786795792469443	0.89
CG16979	rn	1.44	0.082	0.3	0.786795792469443	0.89
CG16979	CG6683	1.41	0.082	0.3	0.786795792469443	0.89
CG16979	CG18265	1.38	0.082	0.3	0.786795792469443	0.89
CG16979	TfAP-2	1.35	0.082	0.3	0.786795792469443	0.89
mrn	CG34340	8.3	0.068	0.05	0.382970843102535	0.53
mrn	Rbf	5.1	0.068	0.05	0.382970843102535	0.53
mrn	CG11696	4.21	0.068	0.05	0.382970843102535	0.53
mrn	CG43689	4.17	0.068	0.05	0.382970843102535	0.53
mrn	scro	3.79	0.068	0.05	0.382970843102535	0.53
mrn	dbr	3.76	0.068	0.05	0.382970843102535	0.53
mrn	hth	3.65	0.068	0.05	0.382970843102535	0.53
mrn	Su(z)12	3.57	0.068	0.05	0.382970843102535	0.53
mrn	vvl	3.5	0.068	0.05	0.382970843102535	0.53
mrn	MED4	3.18	0.068	0.05	0.382970843102535	0.53
mrn	Crc	3.18	0.068	0.05	0.382970843102535	0.53
mrn	CG15073	3.11	0.068	0.05	0.382970843102535	0.53
mrn	Dll	3.1	0.068	0.05	0.382970843102535	0.53
mrn	CG12391	3.1	0.068	0.05	0.382970843102535	0.53
mrn	CG42748	3.02	0.068	0.05	0.382970843102535	0.53
mrn	CG6163	2.96	0.068	0.05	0.382970843102535	0.53
mrn	kn	2.95	0.068	0.05	0.382970843102535	0.53
mrn	Octbeta2R	2.87	0.068	0.05	0.382970843102535	0.53
mrn	Hsf	2.86	0.068	0.05	0.382970843102535	0.53
mrn	elB	2.73	0.068	0.05	0.382970843102535	0.53
mrn	fkh	2.54	0.068	0.05	0.382970843102535	0.53
mrn	Mef2	2.53	0.068	0.05	0.382970843102535	0.53
mrn	ap	2.52	0.068	0.05	0.382970843102535	0.53
mrn	MED17	2.51	0.068	0.05	0.382970843102535	0.53
mrn	spt4	2.4	0.068	0.05	0.382970843102535	0.53
mrn	cbt	2.17	0.068	0.05	0.382970843102535	0.53
mrn	trem	2.13	0.068	0.05	0.382970843102535	0.53
mrn	fru	2.08	0.068	0.05	0.382970843102535	0.53
mrn	CG10959	2.05	0.068	0.05	0.382970843102535	0.53
mrn	ecd	2.04	0.068	0.05	0.382970843102535	0.53
comm	CG11085	9.7	0.315	0.45	0.447213595499958	0.37
comm	scro	8.26	0.315	0.45	0.447213595499958	0.37
comm	CrebA	6.46	0.315	0.45	0.447213595499958	0.37
comm	whole_OPC	5.41	0.315	0.45	0.447213595499958	0.37
comm	ap	5.2	0.315	0.45	0.447213595499958	0.37
comm	CG4820	5.14	0.315	0.45	0.447213595499958	0.37
comm	ct	4.3	0.315	0.45	0.447213595499958	0.37
comm	CG9705	4.29	0.315	0.45	0.447213595499958	0.37
comm	CG32532	4.15	0.315	0.45	0.447213595499958	0.37
comm	Eip74EF	3.83	0.315	0.45	0.447213595499958	0.37
comm	Notch	3.56	0.315	0.45	0.447213595499958	0.37
comm	erm	2.99	0.315	0.45	0.447213595499958	0.37
comm	Crc	2.8	0.315	0.45	0.447213595499958	0.37
comm	grp	2.66	0.315	0.45	0.447213595499958	0.37
comm	Sox102F	2.59	0.315	0.45	0.447213595499958	0.37
comm	CG17806	2.58	0.315	0.45	0.447213595499958	0.37
comm	Lmpt	2.48	0.315	0.45	0.447213595499958	0.37
comm	CG11696	2.47	0.315	0.45	0.447213595499958	0.37
comm	TFAM	2.46	0.315	0.45	0.447213595499958	0.37
comm	Cdc5	2.31	0.315	0.45	0.447213595499958	0.37
comm	ph-p	2.29	0.315	0.45	0.447213595499958	0.37
comm	Sox14	2.04	0.315	0.45	0.447213595499958	0.37
comm	Atf-2	1.98	0.315	0.45	0.447213595499958	0.37
comm	ppl	1.96	0.315	0.45	0.447213595499958	0.37
comm	dbr	1.94	0.315	0.45	0.447213595499958	0.37
comm	cwo	1.92	0.315	0.45	0.447213595499958	0.37
comm	CG11294	1.84	0.315	0.45	0.447213595499958	0.37
comm	CG9932	1.7	0.315	0.45	0.447213595499958	0.37
comm	Lim3	1.69	0.315	0.45	0.447213595499958	0.37
comm	nvy	1.64	0.315	0.45	0.447213595499958	0.37
CkIIalpha-i1	svp	7.17	0.047	0.35	0.447213595499958	0.73
CkIIalpha-i1	ab	3.18	0.047	0.35	0.447213595499958	0.73
CkIIalpha-i1	Dll	3.11	0.047	0.35	0.447213595499958	0.73
CkIIalpha-i1	Dad	2.97	0.047	0.35	0.447213595499958	0.73
CkIIalpha-i1	CG12659	2.91	0.047	0.35	0.447213595499958	0.73
CkIIalpha-i1	pzg	2.91	0.047	0.35	0.447213595499958	0.73
CkIIalpha-i1	CG6689	2.91	0.047	0.35	0.447213595499958	0.73
CkIIalpha-i1	CG6163	2.62	0.047	0.35	0.447213595499958	0.73
CkIIalpha-i1	Xrp1	2.59	0.047	0.35	0.447213595499958	0.73
CkIIalpha-i1	CG3726	2.5	0.047	0.35	0.447213595499958	0.73
CkIIalpha-i1	tara	2.4	0.047	0.35	0.447213595499958	0.73
CkIIalpha-i1	HmgD	2.3	0.047	0.35	0.447213595499958	0.73
CkIIalpha-i1	TFAM	2.25	0.047	0.35	0.447213595499958	0.73
CkIIalpha-i1	lov	2.2	0.047	0.35	0.447213595499958	0.73
CkIIalpha-i1	jing	2.19	0.047	0.35	0.447213595499958	0.73
CkIIalpha-i1	hth	2.19	0.047	0.35	0.447213595499958	0.73
CkIIalpha-i1	dan	1.87	0.047	0.35	0.447213595499958	0.73
CkIIalpha-i1	Camta	1.7	0.047	0.35	0.447213595499958	0.73
CkIIalpha-i1	CG3838	1.63	0.047	0.35	0.447213595499958	0.73
CkIIalpha-i1	hpo	1.59	0.047	0.35	0.447213595499958	0.73
CkIIalpha-i1	Bx	1.51	0.047	0.35	0.447213595499958	0.73
CkIIalpha-i1	vdVsx	1.49	0.047	0.35	0.447213595499958	0.73
CkIIalpha-i1	aop	1.4	0.047	0.35	0.447213595499958	0.73
CkIIalpha-i1	Ssl1	1.36	0.047	0.35	0.447213595499958	0.73
CkIIalpha-i1	mirr	1.33	0.047	0.35	0.447213595499958	0.73
CkIIalpha-i1	NFAT	1.32	0.047	0.35	0.447213595499958	0.73
CkIIalpha-i1	e(y)2	1.31	0.047	0.35	0.447213595499958	0.73
CkIIalpha-i1	CG3163	1.29	0.047	0.35	0.447213595499958	0.73
CkIIalpha-i1	mrn	1.16	0.047	0.35	0.447213595499958	0.73
CkIIalpha-i1	CG8924	1.15	0.047	0.35	0.447213595499958	0.73
pHCl	TH1	6.46	0.323	0.76	1	0.83
pHCl	tara	5.54	0.323	0.76	1	0.83
pHCl	ph-p	4.96	0.323	0.76	1	0.83
pHCl	ap	4.06	0.323	0.76	1	0.83
pHCl	Camta	3.99	0.323	0.76	1	0.83
pHCl	ham	3.73	0.323	0.76	1	0.83
pHCl	CG9705	3.69	0.323	0.76	1	0.83
pHCl	NK7.1	3.44	0.323	0.76	1	0.83
pHCl	CG15073	3.3	0.323	0.76	1	0.83
pHCl	tup	3.1	0.323	0.76	1	0.83
pHCl	Sox21b	3.01	0.323	0.76	1	0.83
pHCl	CG13123	2.98	0.323	0.76	1	0.83
pHCl	Xbp1	2.68	0.323	0.76	1	0.83
pHCl	row	2.68	0.323	0.76	1	0.83
pHCl	CG1792	2.65	0.323	0.76	1	0.83
pHCl	Lmpt	2.54	0.323	0.76	1	0.83
pHCl	tef	2.42	0.323	0.76	1	0.83
pHCl	fd68A	2.09	0.323	0.76	1	0.83
pHCl	Opbp	2.02	0.323	0.76	1	0.83
pHCl	Lim3	2.01	0.323	0.76	1	0.83
pHCl	Side	2.01	0.323	0.76	1	0.83
pHCl	CG3726	2	0.323	0.76	1	0.83
pHCl	Sox102F	1.99	0.323	0.76	1	0.83
pHCl	CG3815	1.96	0.323	0.76	1	0.83
pHCl	CG17829	1.93	0.323	0.76	1	0.83
pHCl	CG11085	1.92	0.323	0.76	1	0.83
pHCl	Bx	1.9	0.323	0.76	1	0.83
pHCl	D_BarHI	1.76	0.323	0.76	1	0.83
pHCl	Cdc5	1.76	0.323	0.76	1	0.83
pHCl	GATAd	1.65	0.323	0.76	1	0.83
Pka-C3	CG9705	9.23	0.925	0.59	0.832050294337844	0.52
Pka-C3	ct	8.56	0.925	0.59	0.832050294337844	0.52
Pka-C3	dOptix	6.77	0.925	0.59	0.832050294337844	0.52
Pka-C3	MED17	3.25	0.925	0.59	0.832050294337844	0.52
Pka-C3	CG11294	2.51	0.925	0.59	0.832050294337844	0.52
Pka-C3	lov	2.44	0.925	0.59	0.832050294337844	0.52
Pka-C3	dmrt99B	2.22	0.925	0.59	0.832050294337844	0.52
Pka-C3	zf30C	1.92	0.925	0.59	0.832050294337844	0.52
Pka-C3	CG9948	1.89	0.925	0.59	0.832050294337844	0.52
Pka-C3	Sox21b	1.77	0.925	0.59	0.832050294337844	0.52
Pka-C3	rn	1.53	0.925	0.59	0.832050294337844	0.52
Pka-C3	l(3)mbt	1.5	0.925	0.59	0.832050294337844	0.52
Pka-C3	fd59A	1.47	0.925	0.59	0.832050294337844	0.52
Pka-C3	cbt	1.46	0.925	0.59	0.832050294337844	0.52
Pka-C3	CG18265	1.4	0.925	0.59	0.832050294337844	0.52
Pka-C3	Kdm2	1.4	0.925	0.59	0.832050294337844	0.52
Pka-C3	hng1	1.39	0.925	0.59	0.832050294337844	0.52
Pka-C3	CG4820	1.39	0.925	0.59	0.832050294337844	0.52
Pka-C3	Sox14	1.36	0.925	0.59	0.832050294337844	0.52
Pka-C3	dm	1.33	0.925	0.59	0.832050294337844	0.52
Pka-C3	mrn	1.33	0.925	0.59	0.832050294337844	0.52
Pka-C3	SoxN	1.28	0.925	0.59	0.832050294337844	0.52
Pka-C3	CG11317	1.28	0.925	0.59	0.832050294337844	0.52
Pka-C3	vOptix	1.25	0.925	0.59	0.832050294337844	0.52
Pka-C3	Dh44-R2	1.16	0.925	0.59	0.832050294337844	0.52
Pka-C3	luna	1.11	0.925	0.59	0.832050294337844	0.52
Pka-C3	Sce	1.1	0.925	0.59	0.832050294337844	0.52
Pka-C3	Ey_Hbn	1.09	0.925	0.59	0.832050294337844	0.52
Pka-C3	fru	1.08	0.925	0.59	0.832050294337844	0.52
Pka-C3	CG14711	1.06	0.925	0.59	0.832050294337844	0.52
brm	hng1	9.68	0.092	0.22	0.258198889747161	0.47
brm	Crc	7.63	0.092	0.22	0.258198889747161	0.47
brm	Sox14	4.23	0.092	0.22	0.258198889747161	0.47
brm	dbr	3.84	0.092	0.22	0.258198889747161	0.47
brm	dalao	3.78	0.092	0.22	0.258198889747161	0.47
brm	ecd	3.51	0.092	0.22	0.258198889747161	0.47
brm	Rack1	3.33	0.092	0.22	0.258198889747161	0.47
brm	TfAP-2	3.32	0.092	0.22	0.258198889747161	0.47
brm	tara	3.11	0.092	0.22	0.258198889747161	0.47
brm	Atf3	2.54	0.092	0.22	0.258198889747161	0.47
brm	CG10654	2.42	0.092	0.22	0.258198889747161	0.47
brm	grp	2.36	0.092	0.22	0.258198889747161	0.47
brm	ab	2.28	0.092	0.22	0.258198889747161	0.47
brm	CG10209	2.09	0.092	0.22	0.258198889747161	0.47
brm	CR43670	2.04	0.092	0.22	0.258198889747161	0.47
brm	bsh	2.04	0.092	0.22	0.258198889747161	0.47
brm	pros	2	0.092	0.22	0.258198889747161	0.47
brm	CG6907	1.98	0.092	0.22	0.258198889747161	0.47
brm	CG3815	1.97	0.092	0.22	0.258198889747161	0.47
brm	hth	1.96	0.092	0.22	0.258198889747161	0.47
brm	Sox102F	1.83	0.092	0.22	0.258198889747161	0.47
brm	CG17829	1.82	0.092	0.22	0.258198889747161	0.47
brm	ppl	1.65	0.092	0.22	0.258198889747161	0.47
brm	Kdm2	1.63	0.092	0.22	0.258198889747161	0.47
brm	MED17	1.57	0.092	0.22	0.258198889747161	0.47
brm	erm	1.53	0.092	0.22	0.258198889747161	0.47
brm	danr	1.5	0.092	0.22	0.258198889747161	0.47
brm	CG45071	1.49	0.092	0.22	0.258198889747161	0.47
brm	CG4328	1.49	0.092	0.22	0.258198889747161	0.47
brm	phol	1.46	0.092	0.22	0.258198889747161	0.47
Hip14	CG8216	7.6	0.068	0.62	0.560611910581388	0.29
Hip14	Sox102F	7.41	0.068	0.62	0.560611910581388	0.29
Hip14	Dnz1	7.34	0.068	0.62	0.560611910581388	0.29
Hip14	cbt	6.09	0.068	0.62	0.560611910581388	0.29
Hip14	Rack1	5.75	0.068	0.62	0.560611910581388	0.29
Hip14	GATAd	4.89	0.068	0.62	0.560611910581388	0.29
Hip14	ap	3.67	0.068	0.62	0.560611910581388	0.29
Hip14	ppl	3.58	0.068	0.62	0.560611910581388	0.29
Hip14	CG9650	3.24	0.068	0.62	0.560611910581388	0.29
Hip14	pros	3.23	0.068	0.62	0.560611910581388	0.29
Hip14	ktub	3.13	0.068	0.62	0.560611910581388	0.29
Hip14	CG3847	3.04	0.068	0.62	0.560611910581388	0.29
Hip14	Mes4	2.94	0.068	0.62	0.560611910581388	0.29
Hip14	HP1b	2.94	0.068	0.62	0.560611910581388	0.29
Hip14	CG4565	2.88	0.068	0.62	0.560611910581388	0.29
Hip14	zf30C	2.87	0.068	0.62	0.560611910581388	0.29
Hip14	svp	2.57	0.068	0.62	0.560611910581388	0.29
Hip14	MED4	2.52	0.068	0.62	0.560611910581388	0.29
Hip14	dm	2.44	0.068	0.62	0.560611910581388	0.29
Hip14	ash2	2.42	0.068	0.62	0.560611910581388	0.29
Hip14	tara	2.31	0.068	0.62	0.560611910581388	0.29
Hip14	Lmpt	2.31	0.068	0.62	0.560611910581388	0.29
Hip14	Camta	2.07	0.068	0.62	0.560611910581388	0.29
Hip14	CG6813	2.02	0.068	0.62	0.560611910581388	0.29
Hip14	zfh1	2	0.068	0.62	0.560611910581388	0.29
Hip14	CG6907	1.94	0.068	0.62	0.560611910581388	0.29
Hip14	Chrac-14	1.91	0.068	0.62	0.560611910581388	0.29
Hip14	CG10959	1.88	0.068	0.62	0.560611910581388	0.29
Hip14	D_BarHI	1.88	0.068	0.62	0.560611910581388	0.29
Hip14	mirr	1.86	0.068	0.62	0.560611910581388	0.29
mRpS31	erm	7.75	0.074	0.61	0.447213595499958	0.81
mRpS31	RunxB	4.05	0.074	0.61	0.447213595499958	0.81
mRpS31	CG11294	3.68	0.074	0.61	0.447213595499958	0.81
mRpS31	CG44247	3.49	0.074	0.61	0.447213595499958	0.81
mRpS31	fkh	3.4	0.074	0.61	0.447213595499958	0.81
mRpS31	MED4	2.85	0.074	0.61	0.447213595499958	0.81
mRpS31	jing	2.7	0.074	0.61	0.447213595499958	0.81
mRpS31	Camta	2.56	0.074	0.61	0.447213595499958	0.81
mRpS31	ppl	2.38	0.074	0.61	0.447213595499958	0.81
mRpS31	Eip93F	2.31	0.074	0.61	0.447213595499958	0.81
mRpS31	cwo	2.27	0.074	0.61	0.447213595499958	0.81
mRpS31	CG6254	2.24	0.074	0.61	0.447213595499958	0.81
mRpS31	CG6907	2.2	0.074	0.61	0.447213595499958	0.81
mRpS31	HP1b	2.2	0.074	0.61	0.447213595499958	0.81
mRpS31	ham	2.2	0.074	0.61	0.447213595499958	0.81
mRpS31	Hakai	2.07	0.074	0.61	0.447213595499958	0.81
mRpS31	mld	2	0.074	0.61	0.447213595499958	0.81
mRpS31	CG17568	1.96	0.074	0.61	0.447213595499958	0.81
mRpS31	fd59A	1.96	0.074	0.61	0.447213595499958	0.81
mRpS31	Ets65A	1.92	0.074	0.61	0.447213595499958	0.81
mRpS31	Sox102F	1.92	0.074	0.61	0.447213595499958	0.81
mRpS31	Hmx	1.84	0.074	0.61	0.447213595499958	0.81
mRpS31	CG3847	1.81	0.074	0.61	0.447213595499958	0.81
mRpS31	CG9215	1.79	0.074	0.61	0.447213595499958	0.81
mRpS31	Vsx2	1.76	0.074	0.61	0.447213595499958	0.81
mRpS31	noc	1.75	0.074	0.61	0.447213595499958	0.81
mRpS31	tio	1.71	0.074	0.61	0.447213595499958	0.81
mRpS31	bab1	1.69	0.074	0.61	0.447213595499958	0.81
mRpS31	CG9705	1.63	0.074	0.61	0.447213595499958	0.81
mRpS31	NK7.1	1.61	0.074	0.61	0.447213595499958	0.81
CG12272	CG15073	5.37	0.063	0.01	0.683130051063973	0.78
CG12272	l(3)mbt	3.58	0.063	0.01	0.683130051063973	0.78
CG12272	noc	3.57	0.063	0.01	0.683130051063973	0.78
CG12272	MED18	3.39	0.063	0.01	0.683130051063973	0.78
CG12272	trem	3.14	0.063	0.01	0.683130051063973	0.78
CG12272	TfIIFbeta	3.11	0.063	0.01	0.683130051063973	0.78
CG12272	Cdc5	3.01	0.063	0.01	0.683130051063973	0.78
CG12272	kin17	2.83	0.063	0.01	0.683130051063973	0.78
CG12272	CG34340	2.77	0.063	0.01	0.683130051063973	0.78
CG12272	Eip74EF	2.54	0.063	0.01	0.683130051063973	0.78
CG12272	CG17568	2.39	0.063	0.01	0.683130051063973	0.78
CG12272	mrn	2.34	0.063	0.01	0.683130051063973	0.78
CG12272	ktub	2.16	0.063	0.01	0.683130051063973	0.78
CG12272	CG4820	2.12	0.063	0.01	0.683130051063973	0.78
CG12272	bab1	1.9	0.063	0.01	0.683130051063973	0.78
CG12272	TfAP-2	1.86	0.063	0.01	0.683130051063973	0.78
CG12272	vdDpp.vdOptix	1.67	0.063	0.01	0.683130051063973	0.78
CG12272	Dll	1.65	0.063	0.01	0.683130051063973	0.78
CG12272	Ey_Hbn	1.65	0.063	0.01	0.683130051063973	0.78
CG12272	CG11294	1.57	0.063	0.01	0.683130051063973	0.78
CG12272	kn	1.56	0.063	0.01	0.683130051063973	0.78
CG12272	CG11414	1.52	0.063	0.01	0.683130051063973	0.78
CG12272	SoxN	1.51	0.063	0.01	0.683130051063973	0.78
CG12272	cbt	1.48	0.063	0.01	0.683130051063973	0.78
CG12272	vDpp.vOptix	1.47	0.063	0.01	0.683130051063973	0.78
CG12272	Awh	1.43	0.063	0.01	0.683130051063973	0.78
CG12272	Xrp1	1.42	0.063	0.01	0.683130051063973	0.78
CG12272	CG43689	1.4	0.063	0.01	0.683130051063973	0.78
CG12272	Atf-2	1.4	0.063	0.01	0.683130051063973	0.78
CG12272	GATAd	1.37	0.063	0.01	0.683130051063973	0.78
Pgm	Vsx2	7.32	0.227	0.9	0.856348838577675	0.71
Pgm	vvl	6.68	0.227	0.9	0.856348838577675	0.71
Pgm	CG32105	6.38	0.227	0.9	0.856348838577675	0.71
Pgm	CG9650	6.19	0.227	0.9	0.856348838577675	0.71
Pgm	scro	5.34	0.227	0.9	0.856348838577675	0.71
Pgm	E2f1	5.28	0.227	0.9	0.856348838577675	0.71
Pgm	esn	5.22	0.227	0.9	0.856348838577675	0.71
Pgm	fd68A	5.03	0.227	0.9	0.856348838577675	0.71
Pgm	ppl	4.8	0.227	0.9	0.856348838577675	0.71
Pgm	pdm3	3.86	0.227	0.9	0.856348838577675	0.71
Pgm	TfIIFbeta	3.83	0.227	0.9	0.856348838577675	0.71
Pgm	ab	3.83	0.227	0.9	0.856348838577675	0.71
Pgm	rgr	3.81	0.227	0.9	0.856348838577675	0.71
Pgm	Crc	3.69	0.227	0.9	0.856348838577675	0.71
Pgm	Lmpt	3.63	0.227	0.9	0.856348838577675	0.71
Pgm	Sox102F	3.61	0.227	0.9	0.856348838577675	0.71
Pgm	br	3.51	0.227	0.9	0.856348838577675	0.71
Pgm	CG11723	3.48	0.227	0.9	0.856348838577675	0.71
Pgm	Dh44-R2	3.26	0.227	0.9	0.856348838577675	0.71
Pgm	Mef2	3.21	0.227	0.9	0.856348838577675	0.71
Pgm	lov	3.07	0.227	0.9	0.856348838577675	0.71
Pgm	CG4565	3.04	0.227	0.9	0.856348838577675	0.71
Pgm	Su(z)12	2.96	0.227	0.9	0.856348838577675	0.71
Pgm	spt4	2.9	0.227	0.9	0.856348838577675	0.71
Pgm	row	2.9	0.227	0.9	0.856348838577675	0.71
Pgm	GATAd	2.86	0.227	0.9	0.856348838577675	0.71
Pgm	CG8216	2.77	0.227	0.9	0.856348838577675	0.71
Pgm	zfh1	2.77	0.227	0.9	0.856348838577675	0.71
Pgm	Dll	2.71	0.227	0.9	0.856348838577675	0.71
Pgm	SoxN	2.7	0.227	0.9	0.856348838577675	0.71
l(3)72Dn	Mes4	4.42	0.066	0.14	0.428571428571429	0.53
l(3)72Dn	Elp3	3.96	0.066	0.14	0.428571428571429	0.53
l(3)72Dn	Octbeta2R	3.19	0.066	0.14	0.428571428571429	0.53
l(3)72Dn	Dnz1	2.68	0.066	0.14	0.428571428571429	0.53
l(3)72Dn	Ssl1	2.64	0.066	0.14	0.428571428571429	0.53
l(3)72Dn	Taf5	2.56	0.066	0.14	0.428571428571429	0.53
l(3)72Dn	bi	2.44	0.066	0.14	0.428571428571429	0.53
l(3)72Dn	Dll	2.31	0.066	0.14	0.428571428571429	0.53
l(3)72Dn	mirr	2.31	0.066	0.14	0.428571428571429	0.53
l(3)72Dn	tara	1.9	0.066	0.14	0.428571428571429	0.53
l(3)72Dn	Notch	1.76	0.066	0.14	0.428571428571429	0.53
l(3)72Dn	CG8765	1.62	0.066	0.14	0.428571428571429	0.53
l(3)72Dn	ssp	1.6	0.066	0.14	0.428571428571429	0.53
l(3)72Dn	CG11414	1.47	0.066	0.14	0.428571428571429	0.53
l(3)72Dn	dve	1.43	0.066	0.14	0.428571428571429	0.53
l(3)72Dn	noc	1.4	0.066	0.14	0.428571428571429	0.53
l(3)72Dn	Vsx1	1.4	0.066	0.14	0.428571428571429	0.53
l(3)72Dn	Hakai	1.39	0.066	0.14	0.428571428571429	0.53
l(3)72Dn	CG32982	1.38	0.066	0.14	0.428571428571429	0.53
l(3)72Dn	Dad	1.33	0.066	0.14	0.428571428571429	0.53
l(3)72Dn	toy	1.31	0.066	0.14	0.428571428571429	0.53
l(3)72Dn	CG8950	1.3	0.066	0.14	0.428571428571429	0.53
l(3)72Dn	kin17	1.29	0.066	0.14	0.428571428571429	0.53
l(3)72Dn	Eip93F	1.26	0.066	0.14	0.428571428571429	0.53
l(3)72Dn	HP1b	1.26	0.066	0.14	0.428571428571429	0.53
l(3)72Dn	CG6813	1.25	0.066	0.14	0.428571428571429	0.53
l(3)72Dn	vOptix	1.18	0.066	0.14	0.428571428571429	0.53
l(3)72Dn	TFAM	1.17	0.066	0.14	0.428571428571429	0.53
l(3)72Dn	tio	1.13	0.066	0.14	0.428571428571429	0.53
l(3)72Dn	Eip74EF	1.13	0.066	0.14	0.428571428571429	0.53
MED10	sr	8.96	0.088	0.11	0.29277002188456	0.51
MED10	mirr	6.85	0.088	0.11	0.29277002188456	0.51
MED10	elB	4.93	0.088	0.11	0.29277002188456	0.51
MED10	e(y)2	4.77	0.088	0.11	0.29277002188456	0.51
MED10	HP1b	4.74	0.088	0.11	0.29277002188456	0.51
MED10	Camta	4.61	0.088	0.11	0.29277002188456	0.51
MED10	hth	4.48	0.088	0.11	0.29277002188456	0.51
MED10	CG10654	4.28	0.088	0.11	0.29277002188456	0.51
MED10	CG32700	4.23	0.088	0.11	0.29277002188456	0.51
MED10	Opbp	3.81	0.088	0.11	0.29277002188456	0.51
MED10	CG11085	3.52	0.088	0.11	0.29277002188456	0.51
MED10	TH1	3.15	0.088	0.11	0.29277002188456	0.51
MED10	GATAd	3.1	0.088	0.11	0.29277002188456	0.51
MED10	luna	2.97	0.088	0.11	0.29277002188456	0.51
MED10	E2f2	2.62	0.088	0.11	0.29277002188456	0.51
MED10	tup	2.43	0.088	0.11	0.29277002188456	0.51
MED10	CG17361	2.41	0.088	0.11	0.29277002188456	0.51
MED10	Trf	2.37	0.088	0.11	0.29277002188456	0.51
MED10	oc	2.29	0.088	0.11	0.29277002188456	0.51
MED10	Bap55	2.25	0.088	0.11	0.29277002188456	0.51
MED10	ppl	2.07	0.088	0.11	0.29277002188456	0.51
MED10	NK7.1	2.05	0.088	0.11	0.29277002188456	0.51
MED10	CG11414	1.98	0.088	0.11	0.29277002188456	0.51
MED10	Vsx1	1.96	0.088	0.11	0.29277002188456	0.51
MED10	CG30403	1.95	0.088	0.11	0.29277002188456	0.51
MED10	Hmx	1.92	0.088	0.11	0.29277002188456	0.51
MED10	Atf3	1.86	0.088	0.11	0.29277002188456	0.51
MED10	nvy	1.8	0.088	0.11	0.29277002188456	0.51
MED10	fd59A	1.74	0.088	0.11	0.29277002188456	0.51
MED10	Octbeta2R	1.67	0.088	0.11	0.29277002188456	0.51
Hsc20	TfIIFbeta	11.37	0.038	0.31	0.149071198499986	0.33
Hsc20	TfAP-2	6.95	0.038	0.31	0.149071198499986	0.33
Hsc20	ktub	4.91	0.038	0.31	0.149071198499986	0.33
Hsc20	RpII33	4.11	0.038	0.31	0.149071198499986	0.33
Hsc20	sim	3.23	0.038	0.31	0.149071198499986	0.33
Hsc20	Lmpt	2.72	0.038	0.31	0.149071198499986	0.33
Hsc20	Awh	2.71	0.038	0.31	0.149071198499986	0.33
Hsc20	esn	2.58	0.038	0.31	0.149071198499986	0.33
Hsc20	CG9650	2.57	0.038	0.31	0.149071198499986	0.33
Hsc20	CG8578	2.39	0.038	0.31	0.149071198499986	0.33
Hsc20	MED17	2.2	0.038	0.31	0.149071198499986	0.33
Hsc20	NELF-B	2.13	0.038	0.31	0.149071198499986	0.33
Hsc20	Sap30	2.1	0.038	0.31	0.149071198499986	0.33
Hsc20	CG10959	2	0.038	0.31	0.149071198499986	0.33
Hsc20	Su(z)12	1.83	0.038	0.31	0.149071198499986	0.33
Hsc20	mirr	1.8	0.038	0.31	0.149071198499986	0.33
Hsc20	dalao	1.73	0.038	0.31	0.149071198499986	0.33
Hsc20	Ey_Hbn	1.64	0.038	0.31	0.149071198499986	0.33
Hsc20	CG4328	1.62	0.038	0.31	0.149071198499986	0.33
Hsc20	MBD-R2	1.61	0.038	0.31	0.149071198499986	0.33
Hsc20	ecd	1.57	0.038	0.31	0.149071198499986	0.33
Hsc20	CG17361	1.57	0.038	0.31	0.149071198499986	0.33
Hsc20	CG8950	1.55	0.038	0.31	0.149071198499986	0.33
Hsc20	svp	1.55	0.038	0.31	0.149071198499986	0.33
Hsc20	CG44247	1.55	0.038	0.31	0.149071198499986	0.33
Hsc20	spt4	1.51	0.038	0.31	0.149071198499986	0.33
Hsc20	vfl	1.46	0.038	0.31	0.149071198499986	0.33
Hsc20	Crc	1.46	0.038	0.31	0.149071198499986	0.33
Hsc20	ham	1.43	0.038	0.31	0.149071198499986	0.33
Hsc20	CG8924	1.4	0.038	0.31	0.149071198499986	0.33
l(3)72Dr	TFAM	5.71	0.035	0.68	1	0.66
l(3)72Dr	MED17	5.32	0.035	0.68	1	0.66
l(3)72Dr	Sry-delta	4.74	0.035	0.68	1	0.66
l(3)72Dr	Crc	4.29	0.035	0.68	1	0.66
l(3)72Dr	dVsx	4.19	0.035	0.68	1	0.66
l(3)72Dr	CG11294	3.43	0.035	0.68	1	0.66
l(3)72Dr	Xrp1	3.12	0.035	0.68	1	0.66
l(3)72Dr	bsh	2.95	0.035	0.68	1	0.66
l(3)72Dr	ct	2.77	0.035	0.68	1	0.66
l(3)72Dr	Cdc5	2.01	0.035	0.68	1	0.66
l(3)72Dr	GATAd	1.94	0.035	0.68	1	0.66
l(3)72Dr	jing	1.92	0.035	0.68	1	0.66
l(3)72Dr	Atf3	1.76	0.035	0.68	1	0.66
l(3)72Dr	Xbp1	1.76	0.035	0.68	1	0.66
l(3)72Dr	CG2889	1.75	0.035	0.68	1	0.66
l(3)72Dr	whole_OPC	1.74	0.035	0.68	1	0.66
l(3)72Dr	Ets65A	1.73	0.035	0.68	1	0.66
l(3)72Dr	CG8765	1.71	0.035	0.68	1	0.66
l(3)72Dr	dimm	1.64	0.035	0.68	1	0.66
l(3)72Dr	hth	1.63	0.035	0.68	1	0.66
l(3)72Dr	bi	1.59	0.035	0.68	1	0.66
l(3)72Dr	luna	1.58	0.035	0.68	1	0.66
l(3)72Dr	Taf5	1.58	0.035	0.68	1	0.66
l(3)72Dr	phol	1.56	0.035	0.68	1	0.66
l(3)72Dr	pros	1.5	0.035	0.68	1	0.66
l(3)72Dr	tef	1.46	0.035	0.68	1	0.66
l(3)72Dr	nvy	1.44	0.035	0.68	1	0.66
l(3)72Dr	l(3)mbt	1.42	0.035	0.68	1	0.66
l(3)72Dr	CR43670	1.41	0.035	0.68	1	0.66
l(3)72Dr	spt4	1.4	0.035	0.68	1	0.66
CG13054	CG9932	5.85	0.245	0.22	0.683130051063973	0.57
CG13054	CR43670	4.98	0.245	0.22	0.683130051063973	0.57
CG13054	Side	4.44	0.245	0.22	0.683130051063973	0.57
CG13054	CG8578	4.01	0.245	0.22	0.683130051063973	0.57
CG13054	ct	2.95	0.245	0.22	0.683130051063973	0.57
CG13054	CG17361	2.93	0.245	0.22	0.683130051063973	0.57
CG13054	mod	2.35	0.245	0.22	0.683130051063973	0.57
CG13054	Stat92E	2.19	0.245	0.22	0.683130051063973	0.57
CG13054	CG6683	2.16	0.245	0.22	0.683130051063973	0.57
CG13054	CrebA	2.12	0.245	0.22	0.683130051063973	0.57
CG13054	lov	2.06	0.245	0.22	0.683130051063973	0.57
CG13054	Rpd3	1.95	0.245	0.22	0.683130051063973	0.57
CG13054	svp	1.95	0.245	0.22	0.683130051063973	0.57
CG13054	vvl	1.91	0.245	0.22	0.683130051063973	0.57
CG13054	CG3838	1.79	0.245	0.22	0.683130051063973	0.57
CG13054	Camta	1.77	0.245	0.22	0.683130051063973	0.57
CG13054	CG6654	1.74	0.245	0.22	0.683130051063973	0.57
CG13054	Dll	1.65	0.245	0.22	0.683130051063973	0.57
CG13054	hpo	1.58	0.245	0.22	0.683130051063973	0.57
CG13054	apt	1.52	0.245	0.22	0.683130051063973	0.57
CG13054	zf30C	1.48	0.245	0.22	0.683130051063973	0.57
CG13054	CG17806	1.48	0.245	0.22	0.683130051063973	0.57
CG13054	HP1b	1.46	0.245	0.22	0.683130051063973	0.57
CG13054	RpII33	1.44	0.245	0.22	0.683130051063973	0.57
CG13054	grp	1.42	0.245	0.22	0.683130051063973	0.57
CG13054	Dnz1	1.39	0.245	0.22	0.683130051063973	0.57
CG13054	foxo	1.39	0.245	0.22	0.683130051063973	0.57
CG13054	Hth_Opa	1.39	0.245	0.22	0.683130051063973	0.57
CG13054	CG14711	1.37	0.245	0.22	0.683130051063973	0.57
CG13054	CG3847	1.33	0.245	0.22	0.683130051063973	0.57
mRpS34	CG32105	11.38	0.076	0.49	0.683130051063973	0.68
mRpS34	vvl	6.72	0.076	0.49	0.683130051063973	0.68
mRpS34	CG17568	4.57	0.076	0.49	0.683130051063973	0.68
mRpS34	CG6654	4.38	0.076	0.49	0.683130051063973	0.68
mRpS34	br	4.26	0.076	0.49	0.683130051063973	0.68
mRpS34	Vsx2	3.75	0.076	0.49	0.683130051063973	0.68
mRpS34	lov	3.65	0.076	0.49	0.683130051063973	0.68
mRpS34	aop	3.51	0.076	0.49	0.683130051063973	0.68
mRpS34	tup	3.01	0.076	0.49	0.683130051063973	0.68
mRpS34	scro	2.94	0.076	0.49	0.683130051063973	0.68
mRpS34	CG4676	2.62	0.076	0.49	0.683130051063973	0.68
mRpS34	CG4565	2.62	0.076	0.49	0.683130051063973	0.68
mRpS34	dOptix.dVsx	2.41	0.076	0.49	0.683130051063973	0.68
mRpS34	svp	2.39	0.076	0.49	0.683130051063973	0.68
mRpS34	Su(z)12	2.37	0.076	0.49	0.683130051063973	0.68
mRpS34	HmgD	2.37	0.076	0.49	0.683130051063973	0.68
mRpS34	Sox102F	2.37	0.076	0.49	0.683130051063973	0.68
mRpS34	Stat92E	2.34	0.076	0.49	0.683130051063973	0.68
mRpS34	bi	2.33	0.076	0.49	0.683130051063973	0.68
mRpS34	CG3847	2.16	0.076	0.49	0.683130051063973	0.68
mRpS34	Crc	2.11	0.076	0.49	0.683130051063973	0.68
mRpS34	ktub	2.06	0.076	0.49	0.683130051063973	0.68
mRpS34	CR43670	2.02	0.076	0.49	0.683130051063973	0.68
mRpS34	Mef2	1.94	0.076	0.49	0.683130051063973	0.68
mRpS34	CG17829	1.92	0.076	0.49	0.683130051063973	0.68
mRpS34	ppl	1.85	0.076	0.49	0.683130051063973	0.68
mRpS34	mod	1.84	0.076	0.49	0.683130051063973	0.68
mRpS34	Bap55	1.83	0.076	0.49	0.683130051063973	0.68
mRpS34	kin17	1.8	0.076	0.49	0.683130051063973	0.68
mRpS34	CG11294	1.77	0.076	0.49	0.683130051063973	0.68
CG4925	Side	6.5	0.051	0.53	0.447213595499958	0.66
CG4925	CG11294	5.27	0.051	0.53	0.447213595499958	0.66
CG4925	tj	4.58	0.051	0.53	0.447213595499958	0.66
CG4925	bon	4.42	0.051	0.53	0.447213595499958	0.66
CG4925	CG9650	3.75	0.051	0.53	0.447213595499958	0.66
CG4925	noc	3.54	0.051	0.53	0.447213595499958	0.66
CG4925	CG6813	3.08	0.051	0.53	0.447213595499958	0.66
CG4925	hbn	2.76	0.051	0.53	0.447213595499958	0.66
CG4925	CG10654	2.75	0.051	0.53	0.447213595499958	0.66
CG4925	tef	2.31	0.051	0.53	0.447213595499958	0.66
CG4925	Trf	2.28	0.051	0.53	0.447213595499958	0.66
CG4925	lov	2.27	0.051	0.53	0.447213595499958	0.66
CG4925	Hmx	2.1	0.051	0.53	0.447213595499958	0.66
CG4925	SoxN	2.08	0.051	0.53	0.447213595499958	0.66
CG4925	CrebA	2.05	0.051	0.53	0.447213595499958	0.66
CG4925	ct	1.95	0.051	0.53	0.447213595499958	0.66
CG4925	Sry-delta	1.93	0.051	0.53	0.447213595499958	0.66
CG4925	Su(z)12	1.87	0.051	0.53	0.447213595499958	0.66
CG4925	CG11723	1.84	0.051	0.53	0.447213595499958	0.66
CG4925	aop	1.82	0.051	0.53	0.447213595499958	0.66
CG4925	CG32105	1.71	0.051	0.53	0.447213595499958	0.66
CG4925	CtBP	1.7	0.051	0.53	0.447213595499958	0.66
CG4925	Vsx2	1.7	0.051	0.53	0.447213595499958	0.66
CG4925	Octbeta2R	1.67	0.051	0.53	0.447213595499958	0.66
CG4925	scro	1.63	0.051	0.53	0.447213595499958	0.66
CG4925	Stat92E	1.59	0.051	0.53	0.447213595499958	0.66
CG4925	Sox102F	1.49	0.051	0.53	0.447213595499958	0.66
CG4925	row	1.45	0.051	0.53	0.447213595499958	0.66
CG4925	phol	1.43	0.051	0.53	0.447213595499958	0.66
CG4925	CG12659	1.42	0.051	0.53	0.447213595499958	0.66
roq	br	7.29	0.058	0.21	0.258198889747161	0.63
roq	Elp3	6.36	0.058	0.21	0.258198889747161	0.63
roq	Opbp	6.25	0.058	0.21	0.258198889747161	0.63
roq	scro	3.83	0.058	0.21	0.258198889747161	0.63
roq	CG10959	3.57	0.058	0.21	0.258198889747161	0.63
roq	ppl	3.28	0.058	0.21	0.258198889747161	0.63
roq	Sox14	3.13	0.058	0.21	0.258198889747161	0.63
roq	dac	2.81	0.058	0.21	0.258198889747161	0.63
roq	CG8216	2.73	0.058	0.21	0.258198889747161	0.63
roq	Su(z)12	2.73	0.058	0.21	0.258198889747161	0.63
roq	Rbsn-5	2.63	0.058	0.21	0.258198889747161	0.63
roq	Rack1	2.62	0.058	0.21	0.258198889747161	0.63
roq	vvl	2.53	0.058	0.21	0.258198889747161	0.63
roq	CG11294	2.49	0.058	0.21	0.258198889747161	0.63
roq	CG3847	2.46	0.058	0.21	0.258198889747161	0.63
roq	Hr39	2.43	0.058	0.21	0.258198889747161	0.63
roq	NELF-B	2.42	0.058	0.21	0.258198889747161	0.63
roq	E2f2	2.31	0.058	0.21	0.258198889747161	0.63
roq	tsh	2.3	0.058	0.21	0.258198889747161	0.63
roq	ham	2.05	0.058	0.21	0.258198889747161	0.63
roq	l(3)mbt	2.02	0.058	0.21	0.258198889747161	0.63
roq	Rpd3	1.98	0.058	0.21	0.258198889747161	0.63
roq	CG34340	1.85	0.058	0.21	0.258198889747161	0.63
roq	GATAd	1.84	0.058	0.21	0.258198889747161	0.63
roq	Hakai	1.82	0.058	0.21	0.258198889747161	0.63
roq	CG8765	1.79	0.058	0.21	0.258198889747161	0.63
roq	sr	1.76	0.058	0.21	0.258198889747161	0.63
roq	CG3163	1.76	0.058	0.21	0.258198889747161	0.63
roq	D	1.68	0.058	0.21	0.258198889747161	0.63
roq	Cdc5	1.61	0.058	0.21	0.258198889747161	0.63
CG32163	CG3065	8.31	0.06	0.47	0.487950036474267	0.64
CG32163	Sox14	7.57	0.06	0.47	0.487950036474267	0.64
CG32163	Crc	5.86	0.06	0.47	0.487950036474267	0.64
CG32163	toy	4.86	0.06	0.47	0.487950036474267	0.64
CG32163	Sap30	3.52	0.06	0.47	0.487950036474267	0.64
CG32163	CG13894	2.81	0.06	0.47	0.487950036474267	0.64
CG32163	l(3)mbt	2.61	0.06	0.47	0.487950036474267	0.64
CG32163	sim	2.58	0.06	0.47	0.487950036474267	0.64
CG32163	row	2.35	0.06	0.47	0.487950036474267	0.64
CG32163	dbr	2.32	0.06	0.47	0.487950036474267	0.64
CG32163	CG3838	2.19	0.06	0.47	0.487950036474267	0.64
CG32163	CG14711	2.15	0.06	0.47	0.487950036474267	0.64
CG32163	CG8924	2.11	0.06	0.47	0.487950036474267	0.64
CG32163	CG32532	1.97	0.06	0.47	0.487950036474267	0.64
CG32163	CG11317	1.97	0.06	0.47	0.487950036474267	0.64
CG32163	mod	1.96	0.06	0.47	0.487950036474267	0.64
CG32163	luna	1.9	0.06	0.47	0.487950036474267	0.64
CG32163	CG8578	1.85	0.06	0.47	0.487950036474267	0.64
CG32163	CG17361	1.7	0.06	0.47	0.487950036474267	0.64
CG32163	danr	1.69	0.06	0.47	0.487950036474267	0.64
CG32163	CG9948	1.67	0.06	0.47	0.487950036474267	0.64
CG32163	CG8765	1.66	0.06	0.47	0.487950036474267	0.64
CG32163	TH1	1.65	0.06	0.47	0.487950036474267	0.64
CG32163	Dad	1.63	0.06	0.47	0.487950036474267	0.64
CG32163	aop	1.58	0.06	0.47	0.487950036474267	0.64
CG32163	Taf5	1.58	0.06	0.47	0.487950036474267	0.64
CG32163	Bx	1.58	0.06	0.47	0.487950036474267	0.64
CG32163	vdOptix	1.58	0.06	0.47	0.487950036474267	0.64
CG32163	Vsx2	1.55	0.06	0.47	0.487950036474267	0.64
CG32163	CG6907	1.52	0.06	0.47	0.487950036474267	0.64
CG32165	CG11317	15.23	0.038	0.62	0.53748384988657	0.66
CG32165	vvl	7.7	0.038	0.62	0.53748384988657	0.66
CG32165	Crc	5.62	0.038	0.62	0.53748384988657	0.66
CG32165	Cdc5	5.35	0.038	0.62	0.53748384988657	0.66
CG32165	mrn	5.31	0.038	0.62	0.53748384988657	0.66
CG32165	Stat92E	4.84	0.038	0.62	0.53748384988657	0.66
CG32165	pros	4.43	0.038	0.62	0.53748384988657	0.66
CG32165	toy	4.43	0.038	0.62	0.53748384988657	0.66
CG32165	CG9932	3.95	0.038	0.62	0.53748384988657	0.66
CG32165	Eip74EF	3.83	0.038	0.62	0.53748384988657	0.66
CG32165	CG17806	3.77	0.038	0.62	0.53748384988657	0.66
CG32165	fd68A	3.57	0.038	0.62	0.53748384988657	0.66
CG32165	CG3847	3.49	0.038	0.62	0.53748384988657	0.66
CG32165	HP1b	3.38	0.038	0.62	0.53748384988657	0.66
CG32165	ab	3.34	0.038	0.62	0.53748384988657	0.66
CG32165	CG43689	3.11	0.038	0.62	0.53748384988657	0.66
CG32165	TfAP-2	3.05	0.038	0.62	0.53748384988657	0.66
CG32165	E2f1	2.54	0.038	0.62	0.53748384988657	0.66
CG32165	Taf5	2.5	0.038	0.62	0.53748384988657	0.66
CG32165	ecd	2.35	0.038	0.62	0.53748384988657	0.66
CG32165	CG6163	2.35	0.038	0.62	0.53748384988657	0.66
CG32165	E2f2	2.34	0.038	0.62	0.53748384988657	0.66
CG32165	dbr	2.33	0.038	0.62	0.53748384988657	0.66
CG32165	Su(z)12	2.32	0.038	0.62	0.53748384988657	0.66
CG32165	CG7368	2.32	0.038	0.62	0.53748384988657	0.66
CG32165	Xrp1	2.16	0.038	0.62	0.53748384988657	0.66
CG32165	RpII33	2.06	0.038	0.62	0.53748384988657	0.66
CG32165	MED17	2.06	0.038	0.62	0.53748384988657	0.66
CG32165	ham	2.05	0.038	0.62	0.53748384988657	0.66
CG32165	e(y)2	2.05	0.038	0.62	0.53748384988657	0.66
Lasp	CG9650	4.52	0.05	0.74	1	0.71
Lasp	bon	4.29	0.05	0.74	1	0.71
Lasp	E2f1	3.66	0.05	0.74	1	0.71
Lasp	zf30C	3.49	0.05	0.74	1	0.71
Lasp	zfh1	3.3	0.05	0.74	1	0.71
Lasp	CG4820	3.23	0.05	0.74	1	0.71
Lasp	TFAM	3.08	0.05	0.74	1	0.71
Lasp	dbr	2.79	0.05	0.74	1	0.71
Lasp	MED18	2.71	0.05	0.74	1	0.71
Lasp	Vsx2	2.68	0.05	0.74	1	0.71
Lasp	fru	2.53	0.05	0.74	1	0.71
Lasp	CtBP	2.49	0.05	0.74	1	0.71
Lasp	hpo	2.23	0.05	0.74	1	0.71
Lasp	Vsx1	2.21	0.05	0.74	1	0.71
Lasp	bab2	2.1	0.05	0.74	1	0.71
Lasp	Sce	2.09	0.05	0.74	1	0.71
Lasp	tara	2.03	0.05	0.74	1	0.71
Lasp	CG43689	1.9	0.05	0.74	1	0.71
Lasp	CG3065	1.9	0.05	0.74	1	0.71
Lasp	Chrac-14	1.87	0.05	0.74	1	0.71
Lasp	pzg	1.86	0.05	0.74	1	0.71
Lasp	ph-p	1.85	0.05	0.74	1	0.71
Lasp	HmgD	1.83	0.05	0.74	1	0.71
Lasp	CG12299	1.82	0.05	0.74	1	0.71
Lasp	dOptix	1.79	0.05	0.74	1	0.71
Lasp	CG32982	1.76	0.05	0.74	1	0.71
Lasp	elB	1.69	0.05	0.74	1	0.71
Lasp	CG11085	1.59	0.05	0.74	1	0.71
Lasp	Dnz1	1.53	0.05	0.74	1	0.71
Lasp	Rbf	1.52	0.05	0.74	1	0.71
Nrt	CG4328	5.36	0.302	-0.08	0.382970843102535	0.17
Nrt	Octbeta2R	4.8	0.302	-0.08	0.382970843102535	0.17
Nrt	CG32105	4.46	0.302	-0.08	0.382970843102535	0.17
Nrt	CG9215	4.11	0.302	-0.08	0.382970843102535	0.17
Nrt	RunxB	3.19	0.302	-0.08	0.382970843102535	0.17
Nrt	CG34340	3.03	0.302	-0.08	0.382970843102535	0.17
Nrt	CG4565	2.95	0.302	-0.08	0.382970843102535	0.17
Nrt	bi	2.72	0.302	-0.08	0.382970843102535	0.17
Nrt	CG17806	2.64	0.302	-0.08	0.382970843102535	0.17
Nrt	CG11294	2.51	0.302	-0.08	0.382970843102535	0.17
Nrt	CG2889	2.37	0.302	-0.08	0.382970843102535	0.17
Nrt	CtBP	2.36	0.302	-0.08	0.382970843102535	0.17
Nrt	ct	2.34	0.302	-0.08	0.382970843102535	0.17
Nrt	CG44247	2.29	0.302	-0.08	0.382970843102535	0.17
Nrt	Dll	2.22	0.302	-0.08	0.382970843102535	0.17
Nrt	CG15073	2.19	0.302	-0.08	0.382970843102535	0.17
Nrt	Hakai	2.16	0.302	-0.08	0.382970843102535	0.17
Nrt	vdDpp	2.15	0.302	-0.08	0.382970843102535	0.17
Nrt	Side	2.08	0.302	-0.08	0.382970843102535	0.17
Nrt	dalao	2.07	0.302	-0.08	0.382970843102535	0.17
Nrt	MED18	2.03	0.302	-0.08	0.382970843102535	0.17
Nrt	fru	1.97	0.302	-0.08	0.382970843102535	0.17
Nrt	Cdc5	1.97	0.302	-0.08	0.382970843102535	0.17
Nrt	spt4	1.94	0.302	-0.08	0.382970843102535	0.17
Nrt	Eip93F	1.94	0.302	-0.08	0.382970843102535	0.17
Nrt	MED4	1.87	0.302	-0.08	0.382970843102535	0.17
Nrt	CG3815	1.85	0.302	-0.08	0.382970843102535	0.17
Nrt	ash2	1.83	0.302	-0.08	0.382970843102535	0.17
Nrt	elB	1.82	0.302	-0.08	0.382970843102535	0.17
Nrt	tj	1.8	0.302	-0.08	0.382970843102535	0.17
CG13025	CG7368	7.64	0.035	0	1	0.99
CG13025	RunxB	3.87	0.035	0	1	0.99
CG13025	ey	3.79	0.035	0	1	0.99
CG13025	TH1	3.77	0.035	0	1	0.99
CG13025	tsh	3.67	0.035	0	1	0.99
CG13025	noc	3.46	0.035	0	1	0.99
CG13025	ssp	2.9	0.035	0	1	0.99
CG13025	CG8578	2.77	0.035	0	1	0.99
CG13025	Sox102F	2.57	0.035	0	1	0.99
CG13025	TfIIFbeta	2.49	0.035	0	1	0.99
CG13025	dmrt99B	2.27	0.035	0	1	0.99
CG13025	Hsf	2.22	0.035	0	1	0.99
CG13025	SoxN	2.17	0.035	0	1	0.99
CG13025	Sry-delta	2.01	0.035	0	1	0.99
CG13025	TfAP-2	1.96	0.035	0	1	0.99
CG13025	TFAM	1.95	0.035	0	1	0.99
CG13025	CG18265	1.94	0.035	0	1	0.99
CG13025	CG11317	1.93	0.035	0	1	0.99
CG13025	dan	1.86	0.035	0	1	0.99
CG13025	Trf	1.79	0.035	0	1	0.99
CG13025	Brf	1.78	0.035	0	1	0.99
CG13025	ppl	1.74	0.035	0	1	0.99
CG13025	dve	1.67	0.035	0	1	0.99
CG13025	Camta	1.6	0.035	0	1	0.99
CG13025	tup	1.56	0.035	0	1	0.99
CG13025	CkIIalpha-i1	1.52	0.035	0	1	0.99
CG13025	fd59A	1.48	0.035	0	1	0.99
CG13025	Stat92E	1.45	0.035	0	1	0.99
CG13025	Xbp1	1.41	0.035	0	1	0.99
CG13025	vOptix	1.3	0.035	0	1	0.99
CG9705	ct	12.19	0.322	0.34	0.2	0.29
CG9705	scro	8.48	0.322	0.34	0.2	0.29
CG9705	CG34340	6.13	0.322	0.34	0.2	0.29
CG9705	mirr	4.88	0.322	0.34	0.2	0.29
CG9705	run	4.4	0.322	0.34	0.2	0.29
CG9705	CG7368	4.14	0.322	0.34	0.2	0.29
CG9705	Mef2	3.87	0.322	0.34	0.2	0.29
CG9705	ab	3.57	0.322	0.34	0.2	0.29
CG9705	NK7.1	3.2	0.322	0.34	0.2	0.29
CG9705	pdm3	3.15	0.322	0.34	0.2	0.29
CG9705	ap	3.06	0.322	0.34	0.2	0.29
CG9705	dbr	3.05	0.322	0.34	0.2	0.29
CG9705	MBD-R2	2.85	0.322	0.34	0.2	0.29
CG9705	whole_OPC	2.74	0.322	0.34	0.2	0.29
CG9705	erm	2.7	0.322	0.34	0.2	0.29
CG9705	MED28	2.57	0.322	0.34	0.2	0.29
CG9705	Stat92E	2.55	0.322	0.34	0.2	0.29
CG9705	SoxN	2.47	0.322	0.34	0.2	0.29
CG9705	ph-p	2.44	0.322	0.34	0.2	0.29
CG9705	CG18265	2.42	0.322	0.34	0.2	0.29
CG9705	Sox102F	2.35	0.322	0.34	0.2	0.29
CG9705	mod	2.23	0.322	0.34	0.2	0.29
CG9705	HP1b	2.2	0.322	0.34	0.2	0.29
CG9705	CG6813	2.2	0.322	0.34	0.2	0.29
CG9705	vfl	2.19	0.322	0.34	0.2	0.29
CG9705	Lmpt	2.14	0.322	0.34	0.2	0.29
CG9705	Xbp1	2.03	0.322	0.34	0.2	0.29
CG9705	Awh	1.95	0.322	0.34	0.2	0.29
CG9705	Dad	1.95	0.322	0.34	0.2	0.29
CG9705	NFAT	1.95	0.322	0.34	0.2	0.29
CG9674	scro	12.73	0.196	0.66	0.74535599249993	0.72
CG9674	Lim3	10.33	0.196	0.66	0.74535599249993	0.72
CG9674	CG11294	8.88	0.196	0.66	0.74535599249993	0.72
CG9674	ap	8.76	0.196	0.66	0.74535599249993	0.72
CG9674	Notch	6.57	0.196	0.66	0.74535599249993	0.72
CG9674	vvl	6.32	0.196	0.66	0.74535599249993	0.72
CG9674	zfh1	5.03	0.196	0.66	0.74535599249993	0.72
CG9674	CG43689	4.77	0.196	0.66	0.74535599249993	0.72
CG9674	GATAd	4.76	0.196	0.66	0.74535599249993	0.72
CG9674	Rack1	3.84	0.196	0.66	0.74535599249993	0.72
CG9674	fd68A	3.7	0.196	0.66	0.74535599249993	0.72
CG9674	Crc	3.69	0.196	0.66	0.74535599249993	0.72
CG9674	danr	3.52	0.196	0.66	0.74535599249993	0.72
CG9674	Hmx	3.47	0.196	0.66	0.74535599249993	0.72
CG9674	Mef2	3.33	0.196	0.66	0.74535599249993	0.72
CG9674	bsh	2.71	0.196	0.66	0.74535599249993	0.72
CG9674	tj	2.63	0.196	0.66	0.74535599249993	0.72
CG9674	Atf-2	2.62	0.196	0.66	0.74535599249993	0.72
CG9674	Kdm2	2.62	0.196	0.66	0.74535599249993	0.72
CG9674	CG6813	2.55	0.196	0.66	0.74535599249993	0.72
CG9674	dm	2.51	0.196	0.66	0.74535599249993	0.72
CG9674	Rpd3	2.38	0.196	0.66	0.74535599249993	0.72
CG9674	spt4	2.31	0.196	0.66	0.74535599249993	0.72
CG9674	CG8216	2.23	0.196	0.66	0.74535599249993	0.72
CG9674	Eip74EF	2.2	0.196	0.66	0.74535599249993	0.72
CG9674	tara	2.2	0.196	0.66	0.74535599249993	0.72
CG9674	Camta	2.08	0.196	0.66	0.74535599249993	0.72
CG9674	ppl	2.07	0.196	0.66	0.74535599249993	0.72
CG9674	tup	2.06	0.196	0.66	0.74535599249993	0.72
CG9674	Hakai	2.05	0.196	0.66	0.74535599249993	0.72
nudC	mod	8.02	0.073	0.26	0.382970843102535	0.6
nudC	GATAd	6.8	0.073	0.26	0.382970843102535	0.6
nudC	CG6813	5.89	0.073	0.26	0.382970843102535	0.6
nudC	mrn	5.45	0.073	0.26	0.382970843102535	0.6
nudC	CG9705	5.03	0.073	0.26	0.382970843102535	0.6
nudC	toy	3.53	0.073	0.26	0.382970843102535	0.6
nudC	ppl	3.51	0.073	0.26	0.382970843102535	0.6
nudC	tara	3.07	0.073	0.26	0.382970843102535	0.6
nudC	Hth_Opa	2.74	0.073	0.26	0.382970843102535	0.6
nudC	CG6654	2.58	0.073	0.26	0.382970843102535	0.6
nudC	vvl	2.56	0.073	0.26	0.382970843102535	0.6
nudC	CG13123	2.55	0.073	0.26	0.382970843102535	0.6
nudC	CG32700	2.47	0.073	0.26	0.382970843102535	0.6
nudC	CG8578	2.37	0.073	0.26	0.382970843102535	0.6
nudC	TH1	2.32	0.073	0.26	0.382970843102535	0.6
nudC	bab1	2.26	0.073	0.26	0.382970843102535	0.6
nudC	TfAP-2	2.17	0.073	0.26	0.382970843102535	0.6
nudC	Dad	1.93	0.073	0.26	0.382970843102535	0.6
nudC	scro	1.9	0.073	0.26	0.382970843102535	0.6
nudC	bab2	1.86	0.073	0.26	0.382970843102535	0.6
nudC	CG9932	1.82	0.073	0.26	0.382970843102535	0.6
nudC	ct	1.75	0.073	0.26	0.382970843102535	0.6
nudC	CG14441	1.6	0.073	0.26	0.382970843102535	0.6
nudC	e(y)2	1.59	0.073	0.26	0.382970843102535	0.6
nudC	tj	1.59	0.073	0.26	0.382970843102535	0.6
nudC	fru	1.52	0.073	0.26	0.382970843102535	0.6
nudC	Rbsn-5	1.5	0.073	0.26	0.382970843102535	0.6
nudC	Sce	1.5	0.073	0.26	0.382970843102535	0.6
nudC	Camta	1.48	0.073	0.26	0.382970843102535	0.6
nudC	dalao	1.47	0.073	0.26	0.382970843102535	0.6
Lmpt	Xrp1	6.52	0.615	0.44	0.683130051063973	0.96
Lmpt	sim	5.89	0.615	0.44	0.683130051063973	0.96
Lmpt	Mef2	5.31	0.615	0.44	0.683130051063973	0.96
Lmpt	CG34340	4.57	0.615	0.44	0.683130051063973	0.96
Lmpt	hpo	3.9	0.615	0.44	0.683130051063973	0.96
Lmpt	whole_OPC	3.06	0.615	0.44	0.683130051063973	0.96
Lmpt	Elp3	2.65	0.615	0.44	0.683130051063973	0.96
Lmpt	CkIIalpha-i1	2.58	0.615	0.44	0.683130051063973	0.96
Lmpt	CG8216	2.49	0.615	0.44	0.683130051063973	0.96
Lmpt	Opbp	2.47	0.615	0.44	0.683130051063973	0.96
Lmpt	HmgD	2.28	0.615	0.44	0.683130051063973	0.96
Lmpt	danr	2.27	0.615	0.44	0.683130051063973	0.96
Lmpt	ab	2.2	0.615	0.44	0.683130051063973	0.96
Lmpt	CG6254	2.07	0.615	0.44	0.683130051063973	0.96
Lmpt	Sox21b	2.02	0.615	0.44	0.683130051063973	0.96
Lmpt	mod	1.94	0.615	0.44	0.683130051063973	0.96
Lmpt	Ets65A	1.93	0.615	0.44	0.683130051063973	0.96
Lmpt	Trf	1.93	0.615	0.44	0.683130051063973	0.96
Lmpt	mirr	1.92	0.615	0.44	0.683130051063973	0.96
Lmpt	CrebA	1.88	0.615	0.44	0.683130051063973	0.96
Lmpt	ecd	1.86	0.615	0.44	0.683130051063973	0.96
Lmpt	Bx	1.83	0.615	0.44	0.683130051063973	0.96
Lmpt	Mes4	1.83	0.615	0.44	0.683130051063973	0.96
Lmpt	E2f2	1.77	0.615	0.44	0.683130051063973	0.96
Lmpt	CG7368	1.75	0.615	0.44	0.683130051063973	0.96
Lmpt	dve	1.73	0.615	0.44	0.683130051063973	0.96
Lmpt	Crc	1.7	0.615	0.44	0.683130051063973	0.96
Lmpt	Hbn_Opa_Slp	1.69	0.615	0.44	0.683130051063973	0.96
Lmpt	CG4565	1.69	0.615	0.44	0.683130051063973	0.96
Lmpt	dOptix.dVsx	1.68	0.615	0.44	0.683130051063973	0.96
Papst2	spt4	9.56	0.089	0.71	0.53748384988657	0.92
Papst2	lov	8.35	0.089	0.71	0.53748384988657	0.92
Papst2	Eip74EF	7.3	0.089	0.71	0.53748384988657	0.92
Papst2	vvl	6.35	0.089	0.71	0.53748384988657	0.92
Papst2	Crc	4.73	0.089	0.71	0.53748384988657	0.92
Papst2	aop	4.01	0.089	0.71	0.53748384988657	0.92
Papst2	ppl	3.95	0.089	0.71	0.53748384988657	0.92
Papst2	CG9650	3.88	0.089	0.71	0.53748384988657	0.92
Papst2	tup	3.46	0.089	0.71	0.53748384988657	0.92
Papst2	CG42748	3.4	0.089	0.71	0.53748384988657	0.92
Papst2	ap	3.34	0.089	0.71	0.53748384988657	0.92
Papst2	Eip93F	3.21	0.089	0.71	0.53748384988657	0.92
Papst2	CG3815	2.75	0.089	0.71	0.53748384988657	0.92
Papst2	CG18265	2.68	0.089	0.71	0.53748384988657	0.92
Papst2	esn	2.56	0.089	0.71	0.53748384988657	0.92
Papst2	Dll	2.44	0.089	0.71	0.53748384988657	0.92
Papst2	mld	2.38	0.089	0.71	0.53748384988657	0.92
Papst2	CG6163	2.29	0.089	0.71	0.53748384988657	0.92
Papst2	jing	2.28	0.089	0.71	0.53748384988657	0.92
Papst2	CG32105	2.26	0.089	0.71	0.53748384988657	0.92
Papst2	Vsx2	2.25	0.089	0.71	0.53748384988657	0.92
Papst2	mod	2.14	0.089	0.71	0.53748384988657	0.92
Papst2	Atf3	2.14	0.089	0.71	0.53748384988657	0.92
Papst2	TFAM	2.09	0.089	0.71	0.53748384988657	0.92
Papst2	svp	1.99	0.089	0.71	0.53748384988657	0.92
Papst2	Brf	1.89	0.089	0.71	0.53748384988657	0.92
Papst2	noc	1.84	0.089	0.71	0.53748384988657	0.92
Papst2	CtBP	1.82	0.089	0.71	0.53748384988657	0.92
Papst2	pros	1.74	0.089	0.71	0.53748384988657	0.92
Papst2	CG11085	1.72	0.089	0.71	0.53748384988657	0.92
CG14057	fd59A	7.52	0.052	0.33	0.683130051063973	0.63
CG14057	Vsx2	6.83	0.052	0.33	0.683130051063973	0.63
CG14057	CG11294	4.3	0.052	0.33	0.683130051063973	0.63
CG14057	ktub	3.9	0.052	0.33	0.683130051063973	0.63
CG14057	CkIIalpha-i1	3.89	0.052	0.33	0.683130051063973	0.63
CG14057	vvl	3.77	0.052	0.33	0.683130051063973	0.63
CG14057	danr	3.16	0.052	0.33	0.683130051063973	0.63
CG14057	GATAd	2.97	0.052	0.33	0.683130051063973	0.63
CG14057	Atf-2	2.72	0.052	0.33	0.683130051063973	0.63
CG14057	scro	2.6	0.052	0.33	0.683130051063973	0.63
CG14057	Hmx	2.57	0.052	0.33	0.683130051063973	0.63
CG14057	CG3838	2.3	0.052	0.33	0.683130051063973	0.63
CG14057	hbn	2.26	0.052	0.33	0.683130051063973	0.63
CG14057	Sox102F	2.22	0.052	0.33	0.683130051063973	0.63
CG14057	MED17	2.18	0.052	0.33	0.683130051063973	0.63
CG14057	fkh	2.07	0.052	0.33	0.683130051063973	0.63
CG14057	Chrac-14	2.07	0.052	0.33	0.683130051063973	0.63
CG14057	tup	2.05	0.052	0.33	0.683130051063973	0.63
CG14057	svp	1.95	0.052	0.33	0.683130051063973	0.63
CG14057	Camta	1.8	0.052	0.33	0.683130051063973	0.63
CG14057	dan	1.79	0.052	0.33	0.683130051063973	0.63
CG14057	oc	1.75	0.052	0.33	0.683130051063973	0.63
CG14057	lov	1.7	0.052	0.33	0.683130051063973	0.63
CG14057	CG3065	1.61	0.052	0.33	0.683130051063973	0.63
CG14057	CG12299	1.58	0.052	0.33	0.683130051063973	0.63
CG14057	vOptix	1.56	0.052	0.33	0.683130051063973	0.63
CG14057	tsh	1.55	0.052	0.33	0.683130051063973	0.63
CG14057	MED4	1.5	0.052	0.33	0.683130051063973	0.63
CG14057	ct	1.48	0.052	0.33	0.683130051063973	0.63
CG14057	SoxN	1.48	0.052	0.33	0.683130051063973	0.63
CG18265	CG11294	7.76	0.111	0.61	0.786795792469443	0.69
CG18265	bi	6.25	0.111	0.61	0.786795792469443	0.69
CG18265	toy	5.36	0.111	0.61	0.786795792469443	0.69
CG18265	CG3838	5.26	0.111	0.61	0.786795792469443	0.69
CG18265	Sap30	4.84	0.111	0.61	0.786795792469443	0.69
CG18265	br	4.13	0.111	0.61	0.786795792469443	0.69
CG18265	MED28	3.71	0.111	0.61	0.786795792469443	0.69
CG18265	zfh1	3.42	0.111	0.61	0.786795792469443	0.69
CG18265	CG17829	3.06	0.111	0.61	0.786795792469443	0.69
CG18265	bab1	3.03	0.111	0.61	0.786795792469443	0.69
CG18265	apt	2.96	0.111	0.61	0.786795792469443	0.69
CG18265	bsh	2.87	0.111	0.61	0.786795792469443	0.69
CG18265	Hsf	2.72	0.111	0.61	0.786795792469443	0.69
CG18265	CG42748	2.5	0.111	0.61	0.786795792469443	0.69
CG18265	CG6163	2.21	0.111	0.61	0.786795792469443	0.69
CG18265	MED18	2.16	0.111	0.61	0.786795792469443	0.69
CG18265	Taf5	2.14	0.111	0.61	0.786795792469443	0.69
CG18265	Hmx	2.1	0.111	0.61	0.786795792469443	0.69
CG18265	aop	1.97	0.111	0.61	0.786795792469443	0.69
CG18265	ecd	1.95	0.111	0.61	0.786795792469443	0.69
CG18265	nvy	1.93	0.111	0.61	0.786795792469443	0.69
CG18265	pdm3	1.91	0.111	0.61	0.786795792469443	0.69
CG18265	ap	1.86	0.111	0.61	0.786795792469443	0.69
CG18265	D	1.85	0.111	0.61	0.786795792469443	0.69
CG18265	vvl	1.84	0.111	0.61	0.786795792469443	0.69
CG18265	CG6683	1.8	0.111	0.61	0.786795792469443	0.69
CG18265	CG8216	1.78	0.111	0.61	0.786795792469443	0.69
CG18265	Hbn_Opa_Slp	1.69	0.111	0.61	0.786795792469443	0.69
CG18265	ey	1.67	0.111	0.61	0.786795792469443	0.69
CG18265	CG32982	1.64	0.111	0.61	0.786795792469443	0.69
Nedd4	CG9932	7.16	0.179	0.12	0.333333333333333	0.53
Nedd4	scro	6.77	0.179	0.12	0.333333333333333	0.53
Nedd4	erm	5.71	0.179	0.12	0.333333333333333	0.53
Nedd4	CG34340	4.69	0.179	0.12	0.333333333333333	0.53
Nedd4	whole_OPC	4.17	0.179	0.12	0.333333333333333	0.53
Nedd4	Hth_Opa	3.87	0.179	0.12	0.333333333333333	0.53
Nedd4	ap	3.52	0.179	0.12	0.333333333333333	0.53
Nedd4	luna	3.19	0.179	0.12	0.333333333333333	0.53
Nedd4	TfAP-2	2.72	0.179	0.12	0.333333333333333	0.53
Nedd4	mld	2.3	0.179	0.12	0.333333333333333	0.53
Nedd4	CG11317	2.25	0.179	0.12	0.333333333333333	0.53
Nedd4	TFAM	2.19	0.179	0.12	0.333333333333333	0.53
Nedd4	hbn	2.13	0.179	0.12	0.333333333333333	0.53
Nedd4	CG6813	2.09	0.179	0.12	0.333333333333333	0.53
Nedd4	Eip93F	2.07	0.179	0.12	0.333333333333333	0.53
Nedd4	SoxN	2.01	0.179	0.12	0.333333333333333	0.53
Nedd4	cwo	1.93	0.179	0.12	0.333333333333333	0.53
Nedd4	fkh	1.93	0.179	0.12	0.333333333333333	0.53
Nedd4	Side	1.9	0.179	0.12	0.333333333333333	0.53
Nedd4	sim	1.89	0.179	0.12	0.333333333333333	0.53
Nedd4	Sox14	1.88	0.179	0.12	0.333333333333333	0.53
Nedd4	MED28	1.87	0.179	0.12	0.333333333333333	0.53
Nedd4	Rbsn-5	1.82	0.179	0.12	0.333333333333333	0.53
Nedd4	CR43670	1.79	0.179	0.12	0.333333333333333	0.53
Nedd4	CG17361	1.71	0.179	0.12	0.333333333333333	0.53
Nedd4	D	1.64	0.179	0.12	0.333333333333333	0.53
Nedd4	Ets65A	1.6	0.179	0.12	0.333333333333333	0.53
Nedd4	NELF-B	1.6	0.179	0.12	0.333333333333333	0.53
Nedd4	Sox102F	1.59	0.179	0.12	0.333333333333333	0.53
Nedd4	fd59A	1.59	0.179	0.12	0.333333333333333	0.53
Eip74EF	Crc	8.38	0.356	0.59	0.544949260913066	0.6
Eip74EF	NFAT	8.36	0.356	0.59	0.544949260913066	0.6
Eip74EF	ey	5.05	0.356	0.59	0.544949260913066	0.6
Eip74EF	Mef2	4.62	0.356	0.59	0.544949260913066	0.6
Eip74EF	scro	4.51	0.356	0.59	0.544949260913066	0.6
Eip74EF	ktub	2.93	0.356	0.59	0.544949260913066	0.6
Eip74EF	fkh	2.92	0.356	0.59	0.544949260913066	0.6
Eip74EF	ab	2.85	0.356	0.59	0.544949260913066	0.6
Eip74EF	CG4820	2.65	0.356	0.59	0.544949260913066	0.6
Eip74EF	sr	2.58	0.356	0.59	0.544949260913066	0.6
Eip74EF	CG9705	2.58	0.356	0.59	0.544949260913066	0.6
Eip74EF	SoxN	2.55	0.356	0.59	0.544949260913066	0.6
Eip74EF	Sox102F	2.45	0.356	0.59	0.544949260913066	0.6
Eip74EF	tio	2.42	0.356	0.59	0.544949260913066	0.6
Eip74EF	Hmx	2.27	0.356	0.59	0.544949260913066	0.6
Eip74EF	oc	2.26	0.356	0.59	0.544949260913066	0.6
Eip74EF	Lim3	2.22	0.356	0.59	0.544949260913066	0.6
Eip74EF	mirr	2.22	0.356	0.59	0.544949260913066	0.6
Eip74EF	CG8950	2.16	0.356	0.59	0.544949260913066	0.6
Eip74EF	Sce	2.14	0.356	0.59	0.544949260913066	0.6
Eip74EF	vdDpp.vdOptix	2.12	0.356	0.59	0.544949260913066	0.6
Eip74EF	erm	2.11	0.356	0.59	0.544949260913066	0.6
Eip74EF	CG17568	2.06	0.356	0.59	0.544949260913066	0.6
Eip74EF	NK7.1	2.05	0.356	0.59	0.544949260913066	0.6
Eip74EF	CG4565	2.02	0.356	0.59	0.544949260913066	0.6
Eip74EF	Vsx1	1.98	0.356	0.59	0.544949260913066	0.6
Eip74EF	CG9650	1.92	0.356	0.59	0.544949260913066	0.6
Eip74EF	MED18	1.86	0.356	0.59	0.544949260913066	0.6
Eip74EF	l(3)mbt	1.83	0.356	0.59	0.544949260913066	0.6
Eip74EF	br	1.72	0.356	0.59	0.544949260913066	0.6
Ccn	CG8216	8.24	0.669	-0.25	0.149071198499986	0.01
Ccn	noc	6.24	0.669	-0.25	0.149071198499986	0.01
Ccn	hpo	4.12	0.669	-0.25	0.149071198499986	0.01
Ccn	CG45071	3.86	0.669	-0.25	0.149071198499986	0.01
Ccn	CG4676	3.12	0.669	-0.25	0.149071198499986	0.01
Ccn	mld	2.85	0.669	-0.25	0.149071198499986	0.01
Ccn	oc	2.71	0.669	-0.25	0.149071198499986	0.01
Ccn	bab1	2.71	0.669	-0.25	0.149071198499986	0.01
Ccn	CG17568	2.6	0.669	-0.25	0.149071198499986	0.01
Ccn	foxo	2.43	0.669	-0.25	0.149071198499986	0.01
Ccn	Xrp1	2.22	0.669	-0.25	0.149071198499986	0.01
Ccn	dalao	2.11	0.669	-0.25	0.149071198499986	0.01
Ccn	rn	2.08	0.669	-0.25	0.149071198499986	0.01
Ccn	HP1b	2.03	0.669	-0.25	0.149071198499986	0.01
Ccn	Rbf	2.01	0.669	-0.25	0.149071198499986	0.01
Ccn	scro	1.97	0.669	-0.25	0.149071198499986	0.01
Ccn	run	1.97	0.669	-0.25	0.149071198499986	0.01
Ccn	Opbp	1.91	0.669	-0.25	0.149071198499986	0.01
Ccn	ssp	1.63	0.669	-0.25	0.149071198499986	0.01
Ccn	CG9948	1.62	0.669	-0.25	0.149071198499986	0.01
Ccn	Notch	1.6	0.669	-0.25	0.149071198499986	0.01
Ccn	CG8924	1.58	0.669	-0.25	0.149071198499986	0.01
Ccn	Lim3	1.51	0.669	-0.25	0.149071198499986	0.01
Ccn	CG9215	1.5	0.669	-0.25	0.149071198499986	0.01
Ccn	dm	1.47	0.669	-0.25	0.149071198499986	0.01
Ccn	CG4565	1.44	0.669	-0.25	0.149071198499986	0.01
Ccn	CG6654	1.39	0.669	-0.25	0.149071198499986	0.01
Ccn	mirr	1.38	0.669	-0.25	0.149071198499986	0.01
Ccn	RunxB	1.38	0.669	-0.25	0.149071198499986	0.01
Ccn	MED17	1.38	0.669	-0.25	0.149071198499986	0.01
CG5589	CG42748	7.97	0.081	0.52	1	0.83
CG5589	CG3815	7.59	0.081	0.52	1	0.83
CG5589	Bx	6.84	0.081	0.52	1	0.83
CG5589	luna	5.32	0.081	0.52	1	0.83
CG5589	scro	4.89	0.081	0.52	1	0.83
CG5589	Dnz1	4.79	0.081	0.52	1	0.83
CG5589	Trf	4.21	0.081	0.52	1	0.83
CG5589	kn	3.31	0.081	0.52	1	0.83
CG5589	Atf3	3.12	0.081	0.52	1	0.83
CG5589	Eip74EF	3.04	0.081	0.52	1	0.83
CG5589	Sce	2.92	0.081	0.52	1	0.83
CG5589	hng1	2.89	0.081	0.52	1	0.83
CG5589	Crc	2.88	0.081	0.52	1	0.83
CG5589	Hmx	2.6	0.081	0.52	1	0.83
CG5589	Eip93F	2.41	0.081	0.52	1	0.83
CG5589	Sox102F	2.37	0.081	0.52	1	0.83
CG5589	vvl	2.37	0.081	0.52	1	0.83
CG5589	Sry-delta	2.36	0.081	0.52	1	0.83
CG5589	CG8950	2.3	0.081	0.52	1	0.83
CG5589	Dad	2.24	0.081	0.52	1	0.83
CG5589	ssp	2.22	0.081	0.52	1	0.83
CG5589	CrebA	2.01	0.081	0.52	1	0.83
CG5589	Xrp1	1.99	0.081	0.52	1	0.83
CG5589	CG32105	1.97	0.081	0.52	1	0.83
CG5589	CG11317	1.94	0.081	0.52	1	0.83
CG5589	CG8765	1.86	0.081	0.52	1	0.83
CG5589	tsh	1.72	0.081	0.52	1	0.83
CG5589	toy	1.69	0.081	0.52	1	0.83
CG5589	CG9705	1.68	0.081	0.52	1	0.83
CG5589	Kdm2	1.61	0.081	0.52	1	0.83
CG32187	scro	13.4	0.049	0.67	0.428571428571429	0.39
CG32187	Crc	11.2	0.049	0.67	0.428571428571429	0.39
CG32187	lov	4.52	0.049	0.67	0.428571428571429	0.39
CG32187	ap	4.06	0.049	0.67	0.428571428571429	0.39
CG32187	Su(z)12	3.97	0.049	0.67	0.428571428571429	0.39
CG32187	CG14711	3.97	0.049	0.67	0.428571428571429	0.39
CG32187	tj	3.7	0.049	0.67	0.428571428571429	0.39
CG32187	fd68A	3.7	0.049	0.67	0.428571428571429	0.39
CG32187	phol	3.56	0.049	0.67	0.428571428571429	0.39
CG32187	CG30403	3.37	0.049	0.67	0.428571428571429	0.39
CG32187	CG10654	3.19	0.049	0.67	0.428571428571429	0.39
CG32187	Taf5	3.15	0.049	0.67	0.428571428571429	0.39
CG32187	Sox14	3.08	0.049	0.67	0.428571428571429	0.39
CG32187	Vsx2	3.04	0.049	0.67	0.428571428571429	0.39
CG32187	elB	3.01	0.049	0.67	0.428571428571429	0.39
CG32187	Hakai	2.97	0.049	0.67	0.428571428571429	0.39
CG32187	Mef2	2.9	0.049	0.67	0.428571428571429	0.39
CG32187	ph-p	2.83	0.049	0.67	0.428571428571429	0.39
CG32187	fkh	2.81	0.049	0.67	0.428571428571429	0.39
CG32187	CG6689	2.48	0.049	0.67	0.428571428571429	0.39
CG32187	CG9650	2.41	0.049	0.67	0.428571428571429	0.39
CG32187	CG42748	2.29	0.049	0.67	0.428571428571429	0.39
CG32187	CG11294	2.21	0.049	0.67	0.428571428571429	0.39
CG32187	Camta	2.2	0.049	0.67	0.428571428571429	0.39
CG32187	ppl	2.1	0.049	0.67	0.428571428571429	0.39
CG32187	CG4676	2.04	0.049	0.67	0.428571428571429	0.39
CG32187	foxo	2.03	0.049	0.67	0.428571428571429	0.39
CG32187	Opa_Erm	1.99	0.049	0.67	0.428571428571429	0.39
CG32187	CG11696	1.98	0.049	0.67	0.428571428571429	0.39
CG32187	e(y)2	1.95	0.049	0.67	0.428571428571429	0.39
Grd	ab	6.09	0.206	0.22	0.683130051063973	0.99
Grd	Dll	4.5	0.206	0.22	0.683130051063973	0.99
Grd	vfl	4.24	0.206	0.22	0.683130051063973	0.99
Grd	fd59A	3.82	0.206	0.22	0.683130051063973	0.99
Grd	svp	3.46	0.206	0.22	0.683130051063973	0.99
Grd	Sce	2.98	0.206	0.22	0.683130051063973	0.99
Grd	Bx	2.98	0.206	0.22	0.683130051063973	0.99
Grd	vvl	2.67	0.206	0.22	0.683130051063973	0.99
Grd	tio	2.64	0.206	0.22	0.683130051063973	0.99
Grd	Erm_Ey	2.04	0.206	0.22	0.683130051063973	0.99
Grd	ash2	1.97	0.206	0.22	0.683130051063973	0.99
Grd	CG43689	1.86	0.206	0.22	0.683130051063973	0.99
Grd	row	1.75	0.206	0.22	0.683130051063973	0.99
Grd	CG30403	1.74	0.206	0.22	0.683130051063973	0.99
Grd	Crc	1.73	0.206	0.22	0.683130051063973	0.99
Grd	CkIIalpha-i1	1.71	0.206	0.22	0.683130051063973	0.99
Grd	mrn	1.7	0.206	0.22	0.683130051063973	0.99
Grd	CG3847	1.68	0.206	0.22	0.683130051063973	0.99
Grd	Sox102F	1.68	0.206	0.22	0.683130051063973	0.99
Grd	erm	1.67	0.206	0.22	0.683130051063973	0.99
Grd	CG17806	1.63	0.206	0.22	0.683130051063973	0.99
Grd	CG9932	1.59	0.206	0.22	0.683130051063973	0.99
Grd	NFAT	1.57	0.206	0.22	0.683130051063973	0.99
Grd	CG8765	1.57	0.206	0.22	0.683130051063973	0.99
Grd	CG32982	1.56	0.206	0.22	0.683130051063973	0.99
Grd	Notch	1.53	0.206	0.22	0.683130051063973	0.99
Grd	Side	1.5	0.206	0.22	0.683130051063973	0.99
Grd	Su(var)2-HP2	1.37	0.206	0.22	0.683130051063973	0.99
Grd	lov	1.34	0.206	0.22	0.683130051063973	0.99
Grd	br	1.29	0.206	0.22	0.683130051063973	0.99
CG7441	aop	8.43	0.037	0.52	1	0.98
CG7441	tara	6.83	0.037	0.52	1	0.98
CG7441	Octbeta2R	6.06	0.037	0.52	1	0.98
CG7441	Crc	5.48	0.037	0.52	1	0.98
CG7441	mamo	4.86	0.037	0.52	1	0.98
CG7441	CG11317	4.76	0.037	0.52	1	0.98
CG7441	dbr	4.5	0.037	0.52	1	0.98
CG7441	luna	4.47	0.037	0.52	1	0.98
CG7441	Xbp1	4.31	0.037	0.52	1	0.98
CG7441	E2f1	4.09	0.037	0.52	1	0.98
CG7441	phol	3.94	0.037	0.52	1	0.98
CG7441	CG6813	3.79	0.037	0.52	1	0.98
CG7441	GATAd	3.68	0.037	0.52	1	0.98
CG7441	ppl	3.59	0.037	0.52	1	0.98
CG7441	Hakai	3.57	0.037	0.52	1	0.98
CG7441	CG10654	3.5	0.037	0.52	1	0.98
CG7441	CG3847	3.46	0.037	0.52	1	0.98
CG7441	CG3163	3.1	0.037	0.52	1	0.98
CG7441	pzg	2.86	0.037	0.52	1	0.98
CG7441	Vsx1	2.83	0.037	0.52	1	0.98
CG7441	CG30403	2.6	0.037	0.52	1	0.98
CG7441	CG11085	2.58	0.037	0.52	1	0.98
CG7441	CG14711	2.52	0.037	0.52	1	0.98
CG7441	elB	2.5	0.037	0.52	1	0.98
CG7441	CG3065	2.42	0.037	0.52	1	0.98
CG7441	Vsx2	2.41	0.037	0.52	1	0.98
CG7441	trem	2.37	0.037	0.52	1	0.98
CG7441	CG12659	2.3	0.037	0.52	1	0.98
CG7441	CG8950	2.29	0.037	0.52	1	0.98
CG7441	bsh	2.28	0.037	0.52	1	0.98
CG14353	Lim3	6.66	0.095	0.7	0.683130051063973	0.78
CG14353	CG11696	6.2	0.095	0.7	0.683130051063973	0.78
CG14353	Ssl1	4.14	0.095	0.7	0.683130051063973	0.78
CG14353	spt4	3.7	0.095	0.7	0.683130051063973	0.78
CG14353	tef	3.19	0.095	0.7	0.683130051063973	0.78
CG14353	TH1	3.18	0.095	0.7	0.683130051063973	0.78
CG14353	ct	3.17	0.095	0.7	0.683130051063973	0.78
CG14353	CG3065	3.16	0.095	0.7	0.683130051063973	0.78
CG14353	ap	2.84	0.095	0.7	0.683130051063973	0.78
CG14353	ssp	2.78	0.095	0.7	0.683130051063973	0.78
CG14353	Notch	2.68	0.095	0.7	0.683130051063973	0.78
CG14353	D_BarHI	2.56	0.095	0.7	0.683130051063973	0.78
CG14353	CG14441	2.55	0.095	0.7	0.683130051063973	0.78
CG14353	Atf3	2.05	0.095	0.7	0.683130051063973	0.78
CG14353	CG12659	1.97	0.095	0.7	0.683130051063973	0.78
CG14353	Bx	1.87	0.095	0.7	0.683130051063973	0.78
CG14353	pros	1.85	0.095	0.7	0.683130051063973	0.78
CG14353	dm	1.77	0.095	0.7	0.683130051063973	0.78
CG14353	rn	1.77	0.095	0.7	0.683130051063973	0.78
CG14353	CG13123	1.71	0.095	0.7	0.683130051063973	0.78
CG14353	Camta	1.65	0.095	0.7	0.683130051063973	0.78
CG14353	ppl	1.64	0.095	0.7	0.683130051063973	0.78
CG14353	CG9650	1.58	0.095	0.7	0.683130051063973	0.78
CG14353	SoxN	1.53	0.095	0.7	0.683130051063973	0.78
CG14353	CtBP	1.4	0.095	0.7	0.683130051063973	0.78
CG14353	apt	1.34	0.095	0.7	0.683130051063973	0.78
CG14353	Hbn_Opa_Slp	1.33	0.095	0.7	0.683130051063973	0.78
CG14353	bab1	1.32	0.095	0.7	0.683130051063973	0.78
CG14353	CG9705	1.3	0.095	0.7	0.683130051063973	0.78
CG14353	tio	1.25	0.095	0.7	0.683130051063973	0.78
CG13698	ct	13.2	0.585	0.01	0.218217890235992	0.08
CG13698	SoxN	7.67	0.585	0.01	0.218217890235992	0.08
CG13698	D	6.05	0.585	0.01	0.218217890235992	0.08
CG13698	Sox21b	5.87	0.585	0.01	0.218217890235992	0.08
CG13698	CG9705	4.25	0.585	0.01	0.218217890235992	0.08
CG13698	CG7368	3.36	0.585	0.01	0.218217890235992	0.08
CG13698	scro	3.07	0.585	0.01	0.218217890235992	0.08
CG13698	vdDpp.vdOptix	2.97	0.585	0.01	0.218217890235992	0.08
CG13698	elB	2.67	0.585	0.01	0.218217890235992	0.08
CG13698	Vsx2	2.42	0.585	0.01	0.218217890235992	0.08
CG13698	CG8216	2.26	0.585	0.01	0.218217890235992	0.08
CG13698	Dh44-R2	2.15	0.585	0.01	0.218217890235992	0.08
CG13698	Mes4	2.13	0.585	0.01	0.218217890235992	0.08
CG13698	Dad	2.08	0.585	0.01	0.218217890235992	0.08
CG13698	Sox102F	1.96	0.585	0.01	0.218217890235992	0.08
CG13698	CG4565	1.9	0.585	0.01	0.218217890235992	0.08
CG13698	CG6813	1.87	0.585	0.01	0.218217890235992	0.08
CG13698	Su(var)2-HP2	1.72	0.585	0.01	0.218217890235992	0.08
CG13698	Hsf	1.67	0.585	0.01	0.218217890235992	0.08
CG13698	sr	1.66	0.585	0.01	0.218217890235992	0.08
CG13698	Camta	1.65	0.585	0.01	0.218217890235992	0.08
CG13698	vfl	1.62	0.585	0.01	0.218217890235992	0.08
CG13698	dimm	1.58	0.585	0.01	0.218217890235992	0.08
CG13698	CG2889	1.46	0.585	0.01	0.218217890235992	0.08
CG13698	TfIIFbeta	1.46	0.585	0.01	0.218217890235992	0.08
CG13698	hng1	1.45	0.585	0.01	0.218217890235992	0.08
CG13698	CG44247	1.43	0.585	0.01	0.218217890235992	0.08
CG13698	NFAT	1.41	0.585	0.01	0.218217890235992	0.08
CG13698	Mef2	1.4	0.585	0.01	0.218217890235992	0.08
CG13698	mrn	1.4	0.585	0.01	0.218217890235992	0.08
hid	Sox102F	8.36	0.178	0.3	0.447213595499958	0.64
hid	CG13894	4.81	0.178	0.3	0.447213595499958	0.64
hid	Crc	4.79	0.178	0.3	0.447213595499958	0.64
hid	GATAd	4.09	0.178	0.3	0.447213595499958	0.64
hid	dOptix.dVsx	3.72	0.178	0.3	0.447213595499958	0.64
hid	ap	3.02	0.178	0.3	0.447213595499958	0.64
hid	mld	2.96	0.178	0.3	0.447213595499958	0.64
hid	erm	2.58	0.178	0.3	0.447213595499958	0.64
hid	dimm	2.56	0.178	0.3	0.447213595499958	0.64
hid	TH1	2.49	0.178	0.3	0.447213595499958	0.64
hid	CG4565	2.48	0.178	0.3	0.447213595499958	0.64
hid	scro	2.45	0.178	0.3	0.447213595499958	0.64
hid	ecd	2.43	0.178	0.3	0.447213595499958	0.64
hid	E2f2	2.39	0.178	0.3	0.447213595499958	0.64
hid	CG14711	2.35	0.178	0.3	0.447213595499958	0.64
hid	CG10959	2.34	0.178	0.3	0.447213595499958	0.64
hid	CG11696	2.14	0.178	0.3	0.447213595499958	0.64
hid	MED4	2.14	0.178	0.3	0.447213595499958	0.64
hid	CG8216	2	0.178	0.3	0.447213595499958	0.64
hid	Rack1	1.99	0.178	0.3	0.447213595499958	0.64
hid	aop	1.96	0.178	0.3	0.447213595499958	0.64
hid	Lim3	1.93	0.178	0.3	0.447213595499958	0.64
hid	CG3163	1.93	0.178	0.3	0.447213595499958	0.64
hid	Mef2	1.85	0.178	0.3	0.447213595499958	0.64
hid	pros	1.85	0.178	0.3	0.447213595499958	0.64
hid	CG17361	1.81	0.178	0.3	0.447213595499958	0.64
hid	Mes4	1.77	0.178	0.3	0.447213595499958	0.64
hid	CG30403	1.72	0.178	0.3	0.447213595499958	0.64
hid	run	1.69	0.178	0.3	0.447213595499958	0.64
hid	Hmx	1.6	0.178	0.3	0.447213595499958	0.64
skl	CG17361	6.52	0.27	0.14	0.254823595718813	0.12
skl	dbr	6.23	0.27	0.14	0.254823595718813	0.12
skl	Sox102F	5.34	0.27	0.14	0.254823595718813	0.12
skl	CG14711	4.82	0.27	0.14	0.254823595718813	0.12
skl	tara	4.54	0.27	0.14	0.254823595718813	0.12
skl	spt4	4.1	0.27	0.14	0.254823595718813	0.12
skl	CG11723	4.05	0.27	0.14	0.254823595718813	0.12
skl	CG3163	3.85	0.27	0.14	0.254823595718813	0.12
skl	CG4565	3.55	0.27	0.14	0.254823595718813	0.12
skl	trem	3.52	0.27	0.14	0.254823595718813	0.12
skl	CG8216	3.11	0.27	0.14	0.254823595718813	0.12
skl	E2f2	3.09	0.27	0.14	0.254823595718813	0.12
skl	Su(z)12	2.93	0.27	0.14	0.254823595718813	0.12
skl	GATAd	2.68	0.27	0.14	0.254823595718813	0.12
skl	mld	2.63	0.27	0.14	0.254823595718813	0.12
skl	CG6689	2.57	0.27	0.14	0.254823595718813	0.12
skl	dm	2.54	0.27	0.14	0.254823595718813	0.12
skl	vfl	2.52	0.27	0.14	0.254823595718813	0.12
skl	fkh	2.39	0.27	0.14	0.254823595718813	0.12
skl	Hr39	2.11	0.27	0.14	0.254823595718813	0.12
skl	CG13123	2.08	0.27	0.14	0.254823595718813	0.12
skl	e(y)2	2.07	0.27	0.14	0.254823595718813	0.12
skl	nvy	2.02	0.27	0.14	0.254823595718813	0.12
skl	Sap30	2.01	0.27	0.14	0.254823595718813	0.12
skl	ecd	1.97	0.27	0.14	0.254823595718813	0.12
skl	CG45071	1.95	0.27	0.14	0.254823595718813	0.12
skl	HP1b	1.83	0.27	0.14	0.254823595718813	0.12
skl	Sox14	1.81	0.27	0.14	0.254823595718813	0.12
skl	CG30403	1.8	0.27	0.14	0.254823595718813	0.12
skl	CG7368	1.75	0.27	0.14	0.254823595718813	0.12
CG32196	toy	7.83	0.064	0.29	0.654653670707977	0.6
CG32196	luna	6.27	0.064	0.29	0.654653670707977	0.6
CG32196	RpII33	6.2	0.064	0.29	0.654653670707977	0.6
CG32196	sim	5.79	0.064	0.29	0.654653670707977	0.6
CG32196	dbr	3.63	0.064	0.29	0.654653670707977	0.6
CG32196	bab1	3.57	0.064	0.29	0.654653670707977	0.6
CG32196	tara	3.18	0.064	0.29	0.654653670707977	0.6
CG32196	NFAT	3.07	0.064	0.29	0.654653670707977	0.6
CG32196	Rbsn-5	3.07	0.064	0.29	0.654653670707977	0.6
CG32196	Eip93F	2.99	0.064	0.29	0.654653670707977	0.6
CG32196	nvy	2.86	0.064	0.29	0.654653670707977	0.6
CG32196	NK7.1	2.38	0.064	0.29	0.654653670707977	0.6
CG32196	fd68A	2.26	0.064	0.29	0.654653670707977	0.6
CG32196	CG32532	2.11	0.064	0.29	0.654653670707977	0.6
CG32196	Xbp1	2.08	0.064	0.29	0.654653670707977	0.6
CG32196	TfIIFbeta	2.06	0.064	0.29	0.654653670707977	0.6
CG32196	CG6254	2.01	0.064	0.29	0.654653670707977	0.6
CG32196	tef	2	0.064	0.29	0.654653670707977	0.6
CG32196	CG11696	1.94	0.064	0.29	0.654653670707977	0.6
CG32196	Hr39	1.91	0.064	0.29	0.654653670707977	0.6
CG32196	CG9650	1.9	0.064	0.29	0.654653670707977	0.6
CG32196	elB	1.89	0.064	0.29	0.654653670707977	0.6
CG32196	oc	1.75	0.064	0.29	0.654653670707977	0.6
CG32196	kn	1.65	0.064	0.29	0.654653670707977	0.6
CG32196	ph-p	1.62	0.064	0.29	0.654653670707977	0.6
CG32196	mamo	1.6	0.064	0.29	0.654653670707977	0.6
CG32196	CG12659	1.55	0.064	0.29	0.654653670707977	0.6
CG32196	Sox14	1.54	0.064	0.29	0.654653670707977	0.6
CG32196	CG11294	1.53	0.064	0.29	0.654653670707977	0.6
CG32196	run	1.51	0.064	0.29	0.654653670707977	0.6
AstC-R2	tara	4.65	0.462	0.49	0.447213595499958	0.39
AstC-R2	CG8924	4.37	0.462	0.49	0.447213595499958	0.39
AstC-R2	pros	3.07	0.462	0.49	0.447213595499958	0.39
AstC-R2	hpo	3.07	0.462	0.49	0.447213595499958	0.39
AstC-R2	CG6163	2.54	0.462	0.49	0.447213595499958	0.39
AstC-R2	vDpp.vOptix	2.54	0.462	0.49	0.447213595499958	0.39
AstC-R2	CG12391	2.32	0.462	0.49	0.447213595499958	0.39
AstC-R2	CG14711	2.2	0.462	0.49	0.447213595499958	0.39
AstC-R2	Hakai	2.16	0.462	0.49	0.447213595499958	0.39
AstC-R2	Hbn_Opa_Slp	2.13	0.462	0.49	0.447213595499958	0.39
AstC-R2	tsh	2	0.462	0.49	0.447213595499958	0.39
AstC-R2	TfAP-2	1.94	0.462	0.49	0.447213595499958	0.39
AstC-R2	RunxB	1.89	0.462	0.49	0.447213595499958	0.39
AstC-R2	CG11317	1.85	0.462	0.49	0.447213595499958	0.39
AstC-R2	Eip93F	1.81	0.462	0.49	0.447213595499958	0.39
AstC-R2	SoxN	1.78	0.462	0.49	0.447213595499958	0.39
AstC-R2	ap	1.75	0.462	0.49	0.447213595499958	0.39
AstC-R2	dan	1.73	0.462	0.49	0.447213595499958	0.39
AstC-R2	Bx	1.7	0.462	0.49	0.447213595499958	0.39
AstC-R2	CG32105	1.68	0.462	0.49	0.447213595499958	0.39
AstC-R2	CG8216	1.47	0.462	0.49	0.447213595499958	0.39
AstC-R2	Sox14	1.46	0.462	0.49	0.447213595499958	0.39
AstC-R2	ab	1.46	0.462	0.49	0.447213595499958	0.39
AstC-R2	CG2889	1.44	0.462	0.49	0.447213595499958	0.39
AstC-R2	CR43670	1.42	0.462	0.49	0.447213595499958	0.39
AstC-R2	Ey_Hbn	1.38	0.462	0.49	0.447213595499958	0.39
AstC-R2	Lmpt	1.38	0.462	0.49	0.447213595499958	0.39
AstC-R2	RpII33	1.36	0.462	0.49	0.447213595499958	0.39
AstC-R2	zfh1	1.36	0.462	0.49	0.447213595499958	0.39
AstC-R2	mor	1.35	0.462	0.49	0.447213595499958	0.39
AstC-R1	Sox102F	10.35	0.216	0.13	0.382970843102535	0.59
AstC-R1	CG14711	5.15	0.216	0.13	0.382970843102535	0.59
AstC-R1	CG9932	4.51	0.216	0.13	0.382970843102535	0.59
AstC-R1	Eip93F	4.44	0.216	0.13	0.382970843102535	0.59
AstC-R1	tara	3.92	0.216	0.13	0.382970843102535	0.59
AstC-R1	CG3847	2.96	0.216	0.13	0.382970843102535	0.59
AstC-R1	CG3726	2.83	0.216	0.13	0.382970843102535	0.59
AstC-R1	trem	2.5	0.216	0.13	0.382970843102535	0.59
AstC-R1	dve	2.5	0.216	0.13	0.382970843102535	0.59
AstC-R1	NFAT	2.42	0.216	0.13	0.382970843102535	0.59
AstC-R1	CG13894	2.42	0.216	0.13	0.382970843102535	0.59
AstC-R1	oc	2.26	0.216	0.13	0.382970843102535	0.59
AstC-R1	HmgD	2.24	0.216	0.13	0.382970843102535	0.59
AstC-R1	MED4	2.21	0.216	0.13	0.382970843102535	0.59
AstC-R1	fru	2.02	0.216	0.13	0.382970843102535	0.59
AstC-R1	Atf3	1.98	0.216	0.13	0.382970843102535	0.59
AstC-R1	ap	1.9	0.216	0.13	0.382970843102535	0.59
AstC-R1	RpII33	1.85	0.216	0.13	0.382970843102535	0.59
AstC-R1	scro	1.82	0.216	0.13	0.382970843102535	0.59
AstC-R1	e(y)2	1.79	0.216	0.13	0.382970843102535	0.59
AstC-R1	CG9650	1.75	0.216	0.13	0.382970843102535	0.59
AstC-R1	apt	1.73	0.216	0.13	0.382970843102535	0.59
AstC-R1	Sox21b	1.72	0.216	0.13	0.382970843102535	0.59
AstC-R1	CG8216	1.7	0.216	0.13	0.382970843102535	0.59
AstC-R1	spt4	1.68	0.216	0.13	0.382970843102535	0.59
AstC-R1	CG14441	1.55	0.216	0.13	0.382970843102535	0.59
AstC-R1	cwo	1.41	0.216	0.13	0.382970843102535	0.59
AstC-R1	CG3065	1.38	0.216	0.13	0.382970843102535	0.59
AstC-R1	HP1b	1.37	0.216	0.13	0.382970843102535	0.59
AstC-R1	Lim3	1.37	0.216	0.13	0.382970843102535	0.59
MYPT-75D	Vsx2	4.3	0.476	0.59	1	0.88
MYPT-75D	RunxB	3.94	0.476	0.59	1	0.88
MYPT-75D	Hth	3.83	0.476	0.59	1	0.88
MYPT-75D	fd68A	3.13	0.476	0.59	1	0.88
MYPT-75D	dbr	2.84	0.476	0.59	1	0.88
MYPT-75D	CG8578	2.83	0.476	0.59	1	0.88
MYPT-75D	CG12391	2.73	0.476	0.59	1	0.88
MYPT-75D	bab2	2.51	0.476	0.59	1	0.88
MYPT-75D	Cdc5	2.41	0.476	0.59	1	0.88
MYPT-75D	Rpd3	2.06	0.476	0.59	1	0.88
MYPT-75D	Elp3	1.88	0.476	0.59	1	0.88
MYPT-75D	MED18	1.87	0.476	0.59	1	0.88
MYPT-75D	CG18265	1.87	0.476	0.59	1	0.88
MYPT-75D	dDpp.dOptix	1.72	0.476	0.59	1	0.88
MYPT-75D	vdVsx	1.6	0.476	0.59	1	0.88
MYPT-75D	Taf5	1.56	0.476	0.59	1	0.88
MYPT-75D	hth	1.54	0.476	0.59	1	0.88
MYPT-75D	Camta	1.47	0.476	0.59	1	0.88
MYPT-75D	CG44247	1.41	0.476	0.59	1	0.88
MYPT-75D	E2f1	1.3	0.476	0.59	1	0.88
MYPT-75D	ap	1.29	0.476	0.59	1	0.88
MYPT-75D	CG4820	1.27	0.476	0.59	1	0.88
MYPT-75D	CG12299	1.26	0.476	0.59	1	0.88
MYPT-75D	NELF-B	1.21	0.476	0.59	1	0.88
MYPT-75D	CG11085	1.17	0.476	0.59	1	0.88
MYPT-75D	D_BarHI	1.13	0.476	0.59	1	0.88
MYPT-75D	CG32105	1.1	0.476	0.59	1	0.88
MYPT-75D	CG13123	1.06	0.476	0.59	1	0.88
MYPT-75D	ecd	1.05	0.476	0.59	1	0.88
MYPT-75D	CG17806	1.02	0.476	0.59	1	0.88
Blos3	aop	8.86	0.068	0.57	0.53748384988657	0.77
Blos3	dan	6.06	0.068	0.57	0.53748384988657	0.77
Blos3	Taf5	5.8	0.068	0.57	0.53748384988657	0.77
Blos3	phol	3.3	0.068	0.57	0.53748384988657	0.77
Blos3	MED4	2.82	0.068	0.57	0.53748384988657	0.77
Blos3	CG10654	2.8	0.068	0.57	0.53748384988657	0.77
Blos3	CG3726	2.76	0.068	0.57	0.53748384988657	0.77
Blos3	toy	2.63	0.068	0.57	0.53748384988657	0.77
Blos3	ph-p	2.51	0.068	0.57	0.53748384988657	0.77
Blos3	NK7.1	2.43	0.068	0.57	0.53748384988657	0.77
Blos3	Crc	2.41	0.068	0.57	0.53748384988657	0.77
Blos3	NFAT	2.34	0.068	0.57	0.53748384988657	0.77
Blos3	CG10209	2.25	0.068	0.57	0.53748384988657	0.77
Blos3	dac	2.21	0.068	0.57	0.53748384988657	0.77
Blos3	TfAP-2	2.19	0.068	0.57	0.53748384988657	0.77
Blos3	Sry-delta	2.07	0.068	0.57	0.53748384988657	0.77
Blos3	CG3847	2	0.068	0.57	0.53748384988657	0.77
Blos3	CG6654	1.99	0.068	0.57	0.53748384988657	0.77
Blos3	Hsf	1.98	0.068	0.57	0.53748384988657	0.77
Blos3	CG4328	1.88	0.068	0.57	0.53748384988657	0.77
Blos3	CG32700	1.84	0.068	0.57	0.53748384988657	0.77
Blos3	TfIIFbeta	1.83	0.068	0.57	0.53748384988657	0.77
Blos3	Stat92E	1.81	0.068	0.57	0.53748384988657	0.77
Blos3	CG4676	1.76	0.068	0.57	0.53748384988657	0.77
Blos3	pdm3	1.76	0.068	0.57	0.53748384988657	0.77
Blos3	Eip74EF	1.67	0.068	0.57	0.53748384988657	0.77
Blos3	CG8924	1.65	0.068	0.57	0.53748384988657	0.77
Blos3	Mes4	1.61	0.068	0.57	0.53748384988657	0.77
Blos3	CG14441	1.61	0.068	0.57	0.53748384988657	0.77
Blos3	CG13894	1.55	0.068	0.57	0.53748384988657	0.77
Ugt	dbr	6.11	0.047	0.57	1	0.9
Ugt	tio	4.85	0.047	0.57	1	0.9
Ugt	Bx	4.61	0.047	0.57	1	0.9
Ugt	l(3)mbt	4.17	0.047	0.57	1	0.9
Ugt	CG32982	3.88	0.047	0.57	1	0.9
Ugt	sr	3.65	0.047	0.57	1	0.9
Ugt	HmgD	3.28	0.047	0.57	1	0.9
Ugt	cwo	3.09	0.047	0.57	1	0.9
Ugt	CG43689	2.97	0.047	0.57	1	0.9
Ugt	ppl	2.69	0.047	0.57	1	0.9
Ugt	kin17	2.5	0.047	0.57	1	0.9
Ugt	ecd	2.48	0.047	0.57	1	0.9
Ugt	CG1792	2.4	0.047	0.57	1	0.9
Ugt	e(y)2	2.29	0.047	0.57	1	0.9
Ugt	CG3163	2.26	0.047	0.57	1	0.9
Ugt	Xbp1	2.09	0.047	0.57	1	0.9
Ugt	RpII33	2.05	0.047	0.57	1	0.9
Ugt	noc	2.03	0.047	0.57	1	0.9
Ugt	mld	2	0.047	0.57	1	0.9
Ugt	Sry-delta	1.99	0.047	0.57	1	0.9
Ugt	CG3815	1.87	0.047	0.57	1	0.9
Ugt	CG10959	1.79	0.047	0.57	1	0.9
Ugt	ph-p	1.78	0.047	0.57	1	0.9
Ugt	dalao	1.77	0.047	0.57	1	0.9
Ugt	NELF-B	1.77	0.047	0.57	1	0.9
Ugt	Ets65A	1.76	0.047	0.57	1	0.9
Ugt	Vsx2	1.71	0.047	0.57	1	0.9
Ugt	nvy	1.67	0.047	0.57	1	0.9
Ugt	Ey_Hbn	1.61	0.047	0.57	1	0.9
Ugt	dimm	1.6	0.047	0.57	1	0.9
CG3961	row	11.21	0.282	0.58	0.53748384988657	0.5
CG3961	mod	9.07	0.282	0.58	0.53748384988657	0.5
CG3961	Xrp1	7.96	0.282	0.58	0.53748384988657	0.5
CG3961	elB	5.6	0.282	0.58	0.53748384988657	0.5
CG3961	ppl	4.88	0.282	0.58	0.53748384988657	0.5
CG3961	hpo	4.84	0.282	0.58	0.53748384988657	0.5
CG3961	tara	4.22	0.282	0.58	0.53748384988657	0.5
CG3961	MED4	3.67	0.282	0.58	0.53748384988657	0.5
CG3961	Sox102F	3.46	0.282	0.58	0.53748384988657	0.5
CG3961	ecd	3.41	0.282	0.58	0.53748384988657	0.5
CG3961	CG2889	3.41	0.282	0.58	0.53748384988657	0.5
CG3961	Vsx2	3.36	0.282	0.58	0.53748384988657	0.5
CG3961	noc	3.09	0.282	0.58	0.53748384988657	0.5
CG3961	Dll	2.76	0.282	0.58	0.53748384988657	0.5
CG3961	HP1b	2.75	0.282	0.58	0.53748384988657	0.5
CG3961	CG14711	2.59	0.282	0.58	0.53748384988657	0.5
CG3961	mamo	2.57	0.282	0.58	0.53748384988657	0.5
CG3961	Octbeta2R	2.56	0.282	0.58	0.53748384988657	0.5
CG3961	Atf-2	2.5	0.282	0.58	0.53748384988657	0.5
CG3961	bon	2.15	0.282	0.58	0.53748384988657	0.5
CG3961	CG30403	2.12	0.282	0.58	0.53748384988657	0.5
CG3961	CG14441	2.11	0.282	0.58	0.53748384988657	0.5
CG3961	E2f1	2.11	0.282	0.58	0.53748384988657	0.5
CG3961	CG12299	2.04	0.282	0.58	0.53748384988657	0.5
CG3961	Notch	2.01	0.282	0.58	0.53748384988657	0.5
CG3961	CkIIalpha-i1	1.97	0.282	0.58	0.53748384988657	0.5
CG3961	CG32105	1.96	0.282	0.58	0.53748384988657	0.5
CG3961	Hr39	1.9	0.282	0.58	0.53748384988657	0.5
CG3961	fd68A	1.87	0.282	0.58	0.53748384988657	0.5
CG3961	trem	1.85	0.282	0.58	0.53748384988657	0.5
CG32204	danr	8.6	0.489	0.23	0.418181818181818	0.63
CG32204	CG9650	4.95	0.489	0.23	0.418181818181818	0.63
CG32204	CG17829	4.4	0.489	0.23	0.418181818181818	0.63
CG32204	CG9215	4.33	0.489	0.23	0.418181818181818	0.63
CG32204	tef	4.16	0.489	0.23	0.418181818181818	0.63
CG32204	ct	3.13	0.489	0.23	0.418181818181818	0.63
CG32204	dm	2.69	0.489	0.23	0.418181818181818	0.63
CG32204	CG3815	2.52	0.489	0.23	0.418181818181818	0.63
CG32204	mrn	2.34	0.489	0.23	0.418181818181818	0.63
CG32204	Dnz1	2.26	0.489	0.23	0.418181818181818	0.63
CG32204	CG18265	2.24	0.489	0.23	0.418181818181818	0.63
CG32204	CG11414	2.13	0.489	0.23	0.418181818181818	0.63
CG32204	Xrp1	1.95	0.489	0.23	0.418181818181818	0.63
CG32204	pdm3	1.93	0.489	0.23	0.418181818181818	0.63
CG32204	Hmx	1.91	0.489	0.23	0.418181818181818	0.63
CG32204	CrebA	1.76	0.489	0.23	0.418181818181818	0.63
CG32204	Eip74EF	1.72	0.489	0.23	0.418181818181818	0.63
CG32204	Mes4	1.66	0.489	0.23	0.418181818181818	0.63
CG32204	CG4565	1.65	0.489	0.23	0.418181818181818	0.63
CG32204	NK7.1	1.54	0.489	0.23	0.418181818181818	0.63
CG32204	dac	1.5	0.489	0.23	0.418181818181818	0.63
CG32204	mld	1.39	0.489	0.23	0.418181818181818	0.63
CG32204	Slp_D	1.38	0.489	0.23	0.418181818181818	0.63
CG32204	br	1.36	0.489	0.23	0.418181818181818	0.63
CG32204	Kdm2	1.24	0.489	0.23	0.418181818181818	0.63
CG32204	MBD-R2	1.21	0.489	0.23	0.418181818181818	0.63
CG32204	CG42748	1.2	0.489	0.23	0.418181818181818	0.63
CG32204	Hsf	1.19	0.489	0.23	0.418181818181818	0.63
CG32204	dDpp.dOptix	1.19	0.489	0.23	0.418181818181818	0.63
CG32204	Notch	1.18	0.489	0.23	0.418181818181818	0.63
nkd	ppl	6.99	0.572	0.18	0.363696483726654	0.69
nkd	bsh	5.82	0.572	0.18	0.363696483726654	0.69
nkd	ecd	4.09	0.572	0.18	0.363696483726654	0.69
nkd	E2f1	3.89	0.572	0.18	0.363696483726654	0.69
nkd	CG6654	3.4	0.572	0.18	0.363696483726654	0.69
nkd	dbr	3.23	0.572	0.18	0.363696483726654	0.69
nkd	foxo	3.08	0.572	0.18	0.363696483726654	0.69
nkd	tio	3.02	0.572	0.18	0.363696483726654	0.69
nkd	CG13894	2.52	0.572	0.18	0.363696483726654	0.69
nkd	kin17	2.52	0.572	0.18	0.363696483726654	0.69
nkd	E2f2	2.35	0.572	0.18	0.363696483726654	0.69
nkd	l(3)mbt	2.32	0.572	0.18	0.363696483726654	0.69
nkd	fd59A	2.27	0.572	0.18	0.363696483726654	0.69
nkd	CG8950	2.26	0.572	0.18	0.363696483726654	0.69
nkd	Xbp1	2.1	0.572	0.18	0.363696483726654	0.69
nkd	run	2.1	0.572	0.18	0.363696483726654	0.69
nkd	CG43689	2.03	0.572	0.18	0.363696483726654	0.69
nkd	row	2	0.572	0.18	0.363696483726654	0.69
nkd	RpII33	1.92	0.572	0.18	0.363696483726654	0.69
nkd	ssp	1.83	0.572	0.18	0.363696483726654	0.69
nkd	Bap55	1.78	0.572	0.18	0.363696483726654	0.69
nkd	Xrp1	1.67	0.572	0.18	0.363696483726654	0.69
nkd	CG34340	1.64	0.572	0.18	0.363696483726654	0.69
nkd	lov	1.57	0.572	0.18	0.363696483726654	0.69
nkd	zf30C	1.52	0.572	0.18	0.363696483726654	0.69
nkd	Awh	1.51	0.572	0.18	0.363696483726654	0.69
nkd	Kdm2	1.47	0.572	0.18	0.363696483726654	0.69
nkd	erm	1.42	0.572	0.18	0.363696483726654	0.69
nkd	Sry-delta	1.38	0.572	0.18	0.363696483726654	0.69
nkd	elB	1.37	0.572	0.18	0.363696483726654	0.69
CG3797	CG3163	9.7	0.083	0.21	0.447213595499958	0.49
CG3797	Dnz1	8.27	0.083	0.21	0.447213595499958	0.49
CG3797	ppl	8.14	0.083	0.21	0.447213595499958	0.49
CG3797	CG11317	6.11	0.083	0.21	0.447213595499958	0.49
CG3797	CG32982	5.02	0.083	0.21	0.447213595499958	0.49
CG3797	Xbp1	2.82	0.083	0.21	0.447213595499958	0.49
CG3797	CG13123	2.76	0.083	0.21	0.447213595499958	0.49
CG3797	CG42748	2.76	0.083	0.21	0.447213595499958	0.49
CG3797	ham	2.54	0.083	0.21	0.447213595499958	0.49
CG3797	Sap30	2.51	0.083	0.21	0.447213595499958	0.49
CG3797	tup	2.43	0.083	0.21	0.447213595499958	0.49
CG3797	tio	2.23	0.083	0.21	0.447213595499958	0.49
CG3797	CG34340	2.17	0.083	0.21	0.447213595499958	0.49
CG3797	Opbp	2.17	0.083	0.21	0.447213595499958	0.49
CG3797	CG12299	2.04	0.083	0.21	0.447213595499958	0.49
CG3797	cwo	1.95	0.083	0.21	0.447213595499958	0.49
CG3797	CG18265	1.9	0.083	0.21	0.447213595499958	0.49
CG3797	Rbf	1.9	0.083	0.21	0.447213595499958	0.49
CG3797	tara	1.89	0.083	0.21	0.447213595499958	0.49
CG3797	mor	1.89	0.083	0.21	0.447213595499958	0.49
CG3797	TfIIFbeta	1.89	0.083	0.21	0.447213595499958	0.49
CG3797	CG11294	1.85	0.083	0.21	0.447213595499958	0.49
CG3797	fru	1.79	0.083	0.21	0.447213595499958	0.49
CG3797	CG3847	1.79	0.083	0.21	0.447213595499958	0.49
CG3797	D	1.74	0.083	0.21	0.447213595499958	0.49
CG3797	zf30C	1.73	0.083	0.21	0.447213595499958	0.49
CG3797	Notch	1.72	0.083	0.21	0.447213595499958	0.49
CG3797	CG44247	1.69	0.083	0.21	0.447213595499958	0.49
CG3797	Vsx2	1.68	0.083	0.21	0.447213595499958	0.49
CG3797	tsh	1.63	0.083	0.21	0.447213595499958	0.49
CG14082	ap	6.89	0.195	0.06	0.322776554577163	0.23
CG14082	CG4676	5.72	0.195	0.06	0.322776554577163	0.23
CG14082	Vsx1	5.02	0.195	0.06	0.322776554577163	0.23
CG14082	fd68A	4.96	0.195	0.06	0.322776554577163	0.23
CG14082	svp	4.09	0.195	0.06	0.322776554577163	0.23
CG14082	Sox102F	3.85	0.195	0.06	0.322776554577163	0.23
CG14082	GATAd	3.64	0.195	0.06	0.322776554577163	0.23
CG14082	Rack1	3.25	0.195	0.06	0.322776554577163	0.23
CG14082	noc	3.11	0.195	0.06	0.322776554577163	0.23
CG14082	Camta	2.91	0.195	0.06	0.322776554577163	0.23
CG14082	TFAM	2.84	0.195	0.06	0.322776554577163	0.23
CG14082	Hakai	2.79	0.195	0.06	0.322776554577163	0.23
CG14082	Elp3	2.75	0.195	0.06	0.322776554577163	0.23
CG14082	CG45071	2.72	0.195	0.06	0.322776554577163	0.23
CG14082	tef	2.7	0.195	0.06	0.322776554577163	0.23
CG14082	nvy	2.7	0.195	0.06	0.322776554577163	0.23
CG14082	CG6683	2.48	0.195	0.06	0.322776554577163	0.23
CG14082	Vsx2	2.45	0.195	0.06	0.322776554577163	0.23
CG14082	hpo	2.43	0.195	0.06	0.322776554577163	0.23
CG14082	spt4	2.36	0.195	0.06	0.322776554577163	0.23
CG14082	Lim3	2.34	0.195	0.06	0.322776554577163	0.23
CG14082	ppl	2.28	0.195	0.06	0.322776554577163	0.23
CG14082	CG6254	2.19	0.195	0.06	0.322776554577163	0.23
CG14082	HP1b	2.06	0.195	0.06	0.322776554577163	0.23
CG14082	pdm3	2.02	0.195	0.06	0.322776554577163	0.23
CG14082	CG11414	2.01	0.195	0.06	0.322776554577163	0.23
CG14082	mod	1.99	0.195	0.06	0.322776554577163	0.23
CG14082	HmgD	1.94	0.195	0.06	0.322776554577163	0.23
CG14082	Chrac-14	1.87	0.195	0.06	0.322776554577163	0.23
CG14082	mirr	1.86	0.195	0.06	0.322776554577163	0.23
fz2	ap	12.12	0.498	0.48	0.372104203767625	0.66
fz2	tara	8.07	0.498	0.48	0.372104203767625	0.66
fz2	CG11085	7.49	0.498	0.48	0.372104203767625	0.66
fz2	CG14711	7.44	0.498	0.48	0.372104203767625	0.66
fz2	Crc	7.04	0.498	0.48	0.372104203767625	0.66
fz2	Vsx1	6.11	0.498	0.48	0.372104203767625	0.66
fz2	Eip93F	4.48	0.498	0.48	0.372104203767625	0.66
fz2	aop	4.31	0.498	0.48	0.372104203767625	0.66
fz2	Rack1	4.18	0.498	0.48	0.372104203767625	0.66
fz2	br	3.81	0.498	0.48	0.372104203767625	0.66
fz2	ab	3.6	0.498	0.48	0.372104203767625	0.66
fz2	spt4	3.48	0.498	0.48	0.372104203767625	0.66
fz2	fd59A	3.46	0.498	0.48	0.372104203767625	0.66
fz2	bab1	3.32	0.498	0.48	0.372104203767625	0.66
fz2	Hsf	3.2	0.498	0.48	0.372104203767625	0.66
fz2	Vsx2	3.17	0.498	0.48	0.372104203767625	0.66
fz2	E2f1	3.15	0.498	0.48	0.372104203767625	0.66
fz2	dbr	3.15	0.498	0.48	0.372104203767625	0.66
fz2	fru	3.03	0.498	0.48	0.372104203767625	0.66
fz2	CG11696	2.95	0.498	0.48	0.372104203767625	0.66
fz2	vvl	2.85	0.498	0.48	0.372104203767625	0.66
fz2	Sox102F	2.78	0.498	0.48	0.372104203767625	0.66
fz2	Su(z)12	2.77	0.498	0.48	0.372104203767625	0.66
fz2	CG43689	2.69	0.498	0.48	0.372104203767625	0.66
fz2	elB	2.56	0.498	0.48	0.372104203767625	0.66
fz2	CG32105	2.54	0.498	0.48	0.372104203767625	0.66
fz2	CG17806	2.52	0.498	0.48	0.372104203767625	0.66
fz2	jing	2.49	0.498	0.48	0.372104203767625	0.66
fz2	CG2889	2.45	0.498	0.48	0.372104203767625	0.66
fz2	svp	2.38	0.498	0.48	0.372104203767625	0.66
nes	CG34340	6.99	0.063	0.66	1	0.76
nes	fd68A	4.57	0.063	0.66	1	0.76
nes	mor	4.55	0.063	0.66	1	0.76
nes	E2f2	3.91	0.063	0.66	1	0.76
nes	mamo	3.72	0.063	0.66	1	0.76
nes	noc	3.57	0.063	0.66	1	0.76
nes	GATAd	3.21	0.063	0.66	1	0.76
nes	elB	2.93	0.063	0.66	1	0.76
nes	CG30403	2.63	0.063	0.66	1	0.76
nes	ap	2.42	0.063	0.66	1	0.76
nes	fd59A	2.34	0.063	0.66	1	0.76
nes	Kdm2	2.12	0.063	0.66	1	0.76
nes	CG8216	2.1	0.063	0.66	1	0.76
nes	Cdc5	2.05	0.063	0.66	1	0.76
nes	Eip93F	1.99	0.063	0.66	1	0.76
nes	CG32700	1.98	0.063	0.66	1	0.76
nes	hbn	1.97	0.063	0.66	1	0.76
nes	CG10959	1.88	0.063	0.66	1	0.76
nes	Ets65A	1.88	0.063	0.66	1	0.76
nes	aop	1.87	0.063	0.66	1	0.76
nes	dbr	1.73	0.063	0.66	1	0.76
nes	pros	1.72	0.063	0.66	1	0.76
nes	D	1.71	0.063	0.66	1	0.76
nes	tef	1.63	0.063	0.66	1	0.76
nes	Dll	1.58	0.063	0.66	1	0.76
nes	pdm3	1.58	0.063	0.66	1	0.76
nes	CG12391	1.48	0.063	0.66	1	0.76
nes	CG45071	1.46	0.063	0.66	1	0.76
nes	MED17	1.42	0.063	0.66	1	0.76
nes	CG32105	1.41	0.063	0.66	1	0.76
CG32206	Rack1	10.35	0.23	0.42	0.683130051063973	0.61
CG32206	dOptix	7.39	0.23	0.42	0.683130051063973	0.61
CG32206	CG6813	7.06	0.23	0.42	0.683130051063973	0.61
CG32206	CG8216	4.26	0.23	0.42	0.683130051063973	0.61
CG32206	dm	3.41	0.23	0.42	0.683130051063973	0.61
CG32206	NK7.1	3.4	0.23	0.42	0.683130051063973	0.61
CG32206	fd68A	3.14	0.23	0.42	0.683130051063973	0.61
CG32206	Bx	3.09	0.23	0.42	0.683130051063973	0.61
CG32206	Sox102F	2.98	0.23	0.42	0.683130051063973	0.61
CG32206	Mef2	2.97	0.23	0.42	0.683130051063973	0.61
CG32206	jing	2.92	0.23	0.42	0.683130051063973	0.61
CG32206	Taf5	2.91	0.23	0.42	0.683130051063973	0.61
CG32206	toy	2.69	0.23	0.42	0.683130051063973	0.61
CG32206	erm	2.55	0.23	0.42	0.683130051063973	0.61
CG32206	CG8924	2.32	0.23	0.42	0.683130051063973	0.61
CG32206	Side	2.31	0.23	0.42	0.683130051063973	0.61
CG32206	Dad	2.29	0.23	0.42	0.683130051063973	0.61
CG32206	CG11085	2.28	0.23	0.42	0.683130051063973	0.61
CG32206	pdm3	2.26	0.23	0.42	0.683130051063973	0.61
CG32206	TfIIFbeta	2.22	0.23	0.42	0.683130051063973	0.61
CG32206	CG11723	2.11	0.23	0.42	0.683130051063973	0.61
CG32206	vvl	2.03	0.23	0.42	0.683130051063973	0.61
CG32206	Dnz1	2.01	0.23	0.42	0.683130051063973	0.61
CG32206	zf30C	1.91	0.23	0.42	0.683130051063973	0.61
CG32206	Su(z)12	1.86	0.23	0.42	0.683130051063973	0.61
CG32206	CG43689	1.85	0.23	0.42	0.683130051063973	0.61
CG32206	ham	1.84	0.23	0.42	0.683130051063973	0.61
CG32206	CG2889	1.82	0.23	0.42	0.683130051063973	0.61
CG32206	CG12659	1.81	0.23	0.42	0.683130051063973	0.61
CG32206	CG3163	1.74	0.23	0.42	0.683130051063973	0.61
CG43885	luna	10.93	0.068	0.23	0.462250163521024	0.61
CG43885	CG3815	7.81	0.068	0.23	0.462250163521024	0.61
CG43885	br	4.14	0.068	0.23	0.462250163521024	0.61
CG43885	CG3726	3.03	0.068	0.23	0.462250163521024	0.61
CG43885	Trf	2.43	0.068	0.23	0.462250163521024	0.61
CG43885	hbn	2.12	0.068	0.23	0.462250163521024	0.61
CG43885	CG12299	2.02	0.068	0.23	0.462250163521024	0.61
CG43885	HmgD	2	0.068	0.23	0.462250163521024	0.61
CG43885	Dad	1.99	0.068	0.23	0.462250163521024	0.61
CG43885	fru	1.96	0.068	0.23	0.462250163521024	0.61
CG43885	Dnz1	1.95	0.068	0.23	0.462250163521024	0.61
CG43885	Mes4	1.86	0.068	0.23	0.462250163521024	0.61
CG43885	CG3838	1.8	0.068	0.23	0.462250163521024	0.61
CG43885	Sap30	1.78	0.068	0.23	0.462250163521024	0.61
CG43885	CG13123	1.74	0.068	0.23	0.462250163521024	0.61
CG43885	CG4328	1.69	0.068	0.23	0.462250163521024	0.61
CG43885	hng1	1.6	0.068	0.23	0.462250163521024	0.61
CG43885	Hr39	1.41	0.068	0.23	0.462250163521024	0.61
CG43885	hth	1.41	0.068	0.23	0.462250163521024	0.61
CG43885	TfAP-2	1.4	0.068	0.23	0.462250163521024	0.61
CG43885	mirr	1.39	0.068	0.23	0.462250163521024	0.61
CG43885	mld	1.35	0.068	0.23	0.462250163521024	0.61
CG43885	CG4565	1.3	0.068	0.23	0.462250163521024	0.61
CG43885	dbr	1.29	0.068	0.23	0.462250163521024	0.61
CG43885	lov	1.28	0.068	0.23	0.462250163521024	0.61
CG43885	Dh44-R2	1.24	0.068	0.23	0.462250163521024	0.61
CG43885	CG7368	1.2	0.068	0.23	0.462250163521024	0.61
CG43885	zf30C	1.18	0.068	0.23	0.462250163521024	0.61
CG43885	fkh	1.16	0.068	0.23	0.462250163521024	0.61
CG43885	CG3065	1.15	0.068	0.23	0.462250163521024	0.61
CG9231	aop	11.82	0.093	0.8	0.683130051063973	0.59
CG9231	CG3163	11.44	0.093	0.8	0.683130051063973	0.59
CG9231	row	7.83	0.093	0.8	0.683130051063973	0.59
CG9231	Crc	5.81	0.093	0.8	0.683130051063973	0.59
CG9231	ph-p	5.38	0.093	0.8	0.683130051063973	0.59
CG9231	Dnz1	5.1	0.093	0.8	0.683130051063973	0.59
CG9231	vvl	4.94	0.093	0.8	0.683130051063973	0.59
CG9231	E2f1	4.91	0.093	0.8	0.683130051063973	0.59
CG9231	CG4565	4.51	0.093	0.8	0.683130051063973	0.59
CG9231	CG11317	3.61	0.093	0.8	0.683130051063973	0.59
CG9231	Xbp1	3.46	0.093	0.8	0.683130051063973	0.59
CG9231	CG32982	3.42	0.093	0.8	0.683130051063973	0.59
CG9231	ppl	3.06	0.093	0.8	0.683130051063973	0.59
CG9231	elB	2.91	0.093	0.8	0.683130051063973	0.59
CG9231	lov	2.83	0.093	0.8	0.683130051063973	0.59
CG9231	zfh1	2.78	0.093	0.8	0.683130051063973	0.59
CG9231	scro	2.71	0.093	0.8	0.683130051063973	0.59
CG9231	MBD-R2	2.68	0.093	0.8	0.683130051063973	0.59
CG9231	CG3847	2.63	0.093	0.8	0.683130051063973	0.59
CG9231	CG30403	2.62	0.093	0.8	0.683130051063973	0.59
CG9231	CG44247	2.59	0.093	0.8	0.683130051063973	0.59
CG9231	toy	2.39	0.093	0.8	0.683130051063973	0.59
CG9231	pdm3	2.38	0.093	0.8	0.683130051063973	0.59
CG9231	luna	2.38	0.093	0.8	0.683130051063973	0.59
CG9231	GATAd	2.35	0.093	0.8	0.683130051063973	0.59
CG9231	ap	2.35	0.093	0.8	0.683130051063973	0.59
CG9231	CG32105	2.35	0.093	0.8	0.683130051063973	0.59
CG9231	HP1b	2.32	0.093	0.8	0.683130051063973	0.59
CG9231	Trf	2.26	0.093	0.8	0.683130051063973	0.59
CG9231	Stat92E	2.24	0.093	0.8	0.683130051063973	0.59
CG9368	mod	13.6	0.119	0.49	0.53748384988657	0.55
CG9368	Lmpt	7.67	0.119	0.49	0.53748384988657	0.55
CG9368	fkh	6.51	0.119	0.49	0.53748384988657	0.55
CG9368	CG6813	5.32	0.119	0.49	0.53748384988657	0.55
CG9368	esn	4.35	0.119	0.49	0.53748384988657	0.55
CG9368	TfIIFbeta	4.03	0.119	0.49	0.53748384988657	0.55
CG9368	Rack1	3.54	0.119	0.49	0.53748384988657	0.55
CG9368	pros	3.44	0.119	0.49	0.53748384988657	0.55
CG9368	hpo	3.43	0.119	0.49	0.53748384988657	0.55
CG9368	CG4565	3.34	0.119	0.49	0.53748384988657	0.55
CG9368	Dll	3.25	0.119	0.49	0.53748384988657	0.55
CG9368	HP1b	3.11	0.119	0.49	0.53748384988657	0.55
CG9368	CG6163	3	0.119	0.49	0.53748384988657	0.55
CG9368	CG13123	2.95	0.119	0.49	0.53748384988657	0.55
CG9368	CG17568	2.94	0.119	0.49	0.53748384988657	0.55
CG9368	TH1	2.89	0.119	0.49	0.53748384988657	0.55
CG9368	CG10959	2.6	0.119	0.49	0.53748384988657	0.55
CG9368	CG11317	2.58	0.119	0.49	0.53748384988657	0.55
CG9368	row	2.52	0.119	0.49	0.53748384988657	0.55
CG9368	CG3847	2.44	0.119	0.49	0.53748384988657	0.55
CG9368	CG4820	2.41	0.119	0.49	0.53748384988657	0.55
CG9368	ey	2.38	0.119	0.49	0.53748384988657	0.55
CG9368	NELF-B	2.33	0.119	0.49	0.53748384988657	0.55
CG9368	ADD1	2.29	0.119	0.49	0.53748384988657	0.55
CG9368	aop	2.25	0.119	0.49	0.53748384988657	0.55
CG9368	CG34340	2.16	0.119	0.49	0.53748384988657	0.55
CG9368	CG14711	2.13	0.119	0.49	0.53748384988657	0.55
CG9368	Dad	2.05	0.119	0.49	0.53748384988657	0.55
CG9368	GATAd	1.97	0.119	0.49	0.53748384988657	0.55
CG9368	Trf	1.97	0.119	0.49	0.53748384988657	0.55
CG8765	Bx	5.76	0.073	0.42	0.786795792469443	0.84
CG8765	HP1b	5.38	0.073	0.42	0.786795792469443	0.84
CG8765	CG4676	4.6	0.073	0.42	0.786795792469443	0.84
CG8765	mld	4.18	0.073	0.42	0.786795792469443	0.84
CG8765	luna	4.11	0.073	0.42	0.786795792469443	0.84
CG8765	E2f2	3.97	0.073	0.42	0.786795792469443	0.84
CG8765	CG6254	3.62	0.073	0.42	0.786795792469443	0.84
CG8765	CG3815	3.55	0.073	0.42	0.786795792469443	0.84
CG8765	nvy	3.41	0.073	0.42	0.786795792469443	0.84
CG8765	Xbp1	2.91	0.073	0.42	0.786795792469443	0.84
CG8765	l(3)mbt	2.63	0.073	0.42	0.786795792469443	0.84
CG8765	CG2889	2.39	0.073	0.42	0.786795792469443	0.84
CG8765	sr	2.24	0.073	0.42	0.786795792469443	0.84
CG8765	CG4565	2.19	0.073	0.42	0.786795792469443	0.84
CG8765	CG1792	2	0.073	0.42	0.786795792469443	0.84
CG8765	bi	1.91	0.073	0.42	0.786795792469443	0.84
CG8765	CG6654	1.87	0.073	0.42	0.786795792469443	0.84
CG8765	NELF-B	1.86	0.073	0.42	0.786795792469443	0.84
CG8765	tup	1.86	0.073	0.42	0.786795792469443	0.84
CG8765	CG42748	1.85	0.073	0.42	0.786795792469443	0.84
CG8765	Ssl1	1.84	0.073	0.42	0.786795792469443	0.84
CG8765	CG11317	1.78	0.073	0.42	0.786795792469443	0.84
CG8765	MED18	1.75	0.073	0.42	0.786795792469443	0.84
CG8765	CG6907	1.65	0.073	0.42	0.786795792469443	0.84
CG8765	CG9948	1.61	0.073	0.42	0.786795792469443	0.84
CG8765	TfIIFbeta	1.56	0.073	0.42	0.786795792469443	0.84
CG8765	CG8216	1.55	0.073	0.42	0.786795792469443	0.84
CG8765	SoxN	1.48	0.073	0.42	0.786795792469443	0.84
CG8765	dan	1.48	0.073	0.42	0.786795792469443	0.84
CG8765	Lim3	1.47	0.073	0.42	0.786795792469443	0.84
CG14104	CG3726	4.9	0.051	0.56	0.227710017021324	0.62
CG14104	CG6689	4.5	0.051	0.56	0.227710017021324	0.62
CG14104	dalao	3.94	0.051	0.56	0.227710017021324	0.62
CG14104	CG14711	3.26	0.051	0.56	0.227710017021324	0.62
CG14104	CG11294	2.85	0.051	0.56	0.227710017021324	0.62
CG14104	cbt	2.75	0.051	0.56	0.227710017021324	0.62
CG14104	Eip93F	2.64	0.051	0.56	0.227710017021324	0.62
CG14104	CG32532	2.55	0.051	0.56	0.227710017021324	0.62
CG14104	CG4820	2.48	0.051	0.56	0.227710017021324	0.62
CG14104	CG11317	2.47	0.051	0.56	0.227710017021324	0.62
CG14104	hpo	2.4	0.051	0.56	0.227710017021324	0.62
CG14104	TH1	2.23	0.051	0.56	0.227710017021324	0.62
CG14104	scro	2.14	0.051	0.56	0.227710017021324	0.62
CG14104	CG11696	2.09	0.051	0.56	0.227710017021324	0.62
CG14104	mor	1.98	0.051	0.56	0.227710017021324	0.62
CG14104	fd68A	1.86	0.051	0.56	0.227710017021324	0.62
CG14104	Lmpt	1.86	0.051	0.56	0.227710017021324	0.62
CG14104	Chrac-14	1.82	0.051	0.56	0.227710017021324	0.62
CG14104	zfh1	1.65	0.051	0.56	0.227710017021324	0.62
CG14104	CG3815	1.61	0.051	0.56	0.227710017021324	0.62
CG14104	Bx	1.52	0.051	0.56	0.227710017021324	0.62
CG14104	CG12299	1.5	0.051	0.56	0.227710017021324	0.62
CG14104	Mes4	1.45	0.051	0.56	0.227710017021324	0.62
CG14104	CG11085	1.41	0.051	0.56	0.227710017021324	0.62
CG14104	CG18265	1.4	0.051	0.56	0.227710017021324	0.62
CG14104	CG32105	1.39	0.051	0.56	0.227710017021324	0.62
CG14104	dve	1.38	0.051	0.56	0.227710017021324	0.62
CG14104	Atf3	1.36	0.051	0.56	0.227710017021324	0.62
CG14104	CG30403	1.31	0.051	0.56	0.227710017021324	0.62
CG14104	svp	1.31	0.051	0.56	0.227710017021324	0.62
Su(z)12	GATAd	6.84	0.056	0.5	0.227710017021324	0.24
Su(z)12	CG14711	6.08	0.056	0.5	0.227710017021324	0.24
Su(z)12	CG8216	4.87	0.056	0.5	0.227710017021324	0.24
Su(z)12	CG1792	4.84	0.056	0.5	0.227710017021324	0.24
Su(z)12	MED17	3.39	0.056	0.5	0.227710017021324	0.24
Su(z)12	Taf5	3.29	0.056	0.5	0.227710017021324	0.24
Su(z)12	CG6689	3.19	0.056	0.5	0.227710017021324	0.24
Su(z)12	phol	3.18	0.056	0.5	0.227710017021324	0.24
Su(z)12	mrn	3.16	0.056	0.5	0.227710017021324	0.24
Su(z)12	TH1	3.09	0.056	0.5	0.227710017021324	0.24
Su(z)12	ap	3.03	0.056	0.5	0.227710017021324	0.24
Su(z)12	Hmx	2.9	0.056	0.5	0.227710017021324	0.24
Su(z)12	trem	2.77	0.056	0.5	0.227710017021324	0.24
Su(z)12	Vsx2	2.66	0.056	0.5	0.227710017021324	0.24
Su(z)12	CG11696	2.42	0.056	0.5	0.227710017021324	0.24
Su(z)12	E2f1	2.4	0.056	0.5	0.227710017021324	0.24
Su(z)12	Hakai	2.28	0.056	0.5	0.227710017021324	0.24
Su(z)12	oc	2.28	0.056	0.5	0.227710017021324	0.24
Su(z)12	CG44247	2.21	0.056	0.5	0.227710017021324	0.24
Su(z)12	Trf	2.14	0.056	0.5	0.227710017021324	0.24
Su(z)12	CG6654	2.07	0.056	0.5	0.227710017021324	0.24
