## Supplementary material for "Establishment of terminal selector combinations in optic lobe neurons": Annex 3: RFM_SevClustMarkers_Adult_TFs_SO_TO_NO_Regular_mOPC_results.csv (part 2 of 3)

Features	Top_predictors	%IncMSE	RMSE_TestSet	Cor_TestPreds_TestObs	Best_MCC_TestSetBin_TestSetMM	Best_MCC_Threshold
Su(z)12	ab	1.85	0.056	0.5	0.227710017021324	0.24
Su(z)12	CG15073	1.81	0.056	0.5	0.227710017021324	0.24
Su(z)12	Rack1	1.72	0.056	0.5	0.227710017021324	0.24
Su(z)12	aop	1.69	0.056	0.5	0.227710017021324	0.24
Su(z)12	elB	1.68	0.056	0.5	0.227710017021324	0.24
Su(z)12	Sox102F	1.6	0.056	0.5	0.227710017021324	0.24
Su(z)12	kn	1.57	0.056	0.5	0.227710017021324	0.24
Su(z)12	ph-p	1.55	0.056	0.5	0.227710017021324	0.24
Su(z)12	Hbn_Opa_Slp	1.49	0.056	0.5	0.227710017021324	0.24
Ac76E	Sox102F	9.58	0.125	0.31	0.29277002188456	0.64
Ac76E	scro	5.21	0.125	0.31	0.29277002188456	0.64
Ac76E	cwo	4.97	0.125	0.31	0.29277002188456	0.64
Ac76E	SoxN	4.33	0.125	0.31	0.29277002188456	0.64
Ac76E	CG6813	4.17	0.125	0.31	0.29277002188456	0.64
Ac76E	Hbn_Opa_Slp	3.89	0.125	0.31	0.29277002188456	0.64
Ac76E	CG7368	3.66	0.125	0.31	0.29277002188456	0.64
Ac76E	CG34340	3.41	0.125	0.31	0.29277002188456	0.64
Ac76E	ppl	3.34	0.125	0.31	0.29277002188456	0.64
Ac76E	CG13894	3.15	0.125	0.31	0.29277002188456	0.64
Ac76E	aop	3.04	0.125	0.31	0.29277002188456	0.64
Ac76E	Rack1	2.75	0.125	0.31	0.29277002188456	0.64
Ac76E	CG8216	2.58	0.125	0.31	0.29277002188456	0.64
Ac76E	CG11085	2.34	0.125	0.31	0.29277002188456	0.64
Ac76E	Camta	2.33	0.125	0.31	0.29277002188456	0.64
Ac76E	ap	2.31	0.125	0.31	0.29277002188456	0.64
Ac76E	HmgD	1.92	0.125	0.31	0.29277002188456	0.64
Ac76E	NFAT	1.9	0.125	0.31	0.29277002188456	0.64
Ac76E	Dh44-R2	1.9	0.125	0.31	0.29277002188456	0.64
Ac76E	fd68A	1.77	0.125	0.31	0.29277002188456	0.64
Ac76E	CG2889	1.71	0.125	0.31	0.29277002188456	0.64
Ac76E	Side	1.7	0.125	0.31	0.29277002188456	0.64
Ac76E	ey	1.66	0.125	0.31	0.29277002188456	0.64
Ac76E	bi	1.54	0.125	0.31	0.29277002188456	0.64
Ac76E	tio	1.48	0.125	0.31	0.29277002188456	0.64
Ac76E	erm	1.44	0.125	0.31	0.29277002188456	0.64
Ac76E	dmrt99B	1.43	0.125	0.31	0.29277002188456	0.64
Ac76E	phol	1.4	0.125	0.31	0.29277002188456	0.64
Ac76E	CG12299	1.37	0.125	0.31	0.29277002188456	0.64
Ac76E	cbt	1.35	0.125	0.31	0.29277002188456	0.64
CG14182	Bx	9.66	0.072	0.47	0.382970843102535	0.76
CG14182	CG8216	6.58	0.072	0.47	0.382970843102535	0.76
CG14182	CG9650	6.45	0.072	0.47	0.382970843102535	0.76
CG14182	CG6254	6.04	0.072	0.47	0.382970843102535	0.76
CG14182	Rbf	5.96	0.072	0.47	0.382970843102535	0.76
CG14182	Stat92E	5.91	0.072	0.47	0.382970843102535	0.76
CG14182	bab1	4.83	0.072	0.47	0.382970843102535	0.76
CG14182	CG11317	4.53	0.072	0.47	0.382970843102535	0.76
CG14182	Xbp1	3.78	0.072	0.47	0.382970843102535	0.76
CG14182	bab2	3.57	0.072	0.47	0.382970843102535	0.76
CG14182	Opbp	3.42	0.072	0.47	0.382970843102535	0.76
CG14182	tara	3.28	0.072	0.47	0.382970843102535	0.76
CG14182	CG3065	2.98	0.072	0.47	0.382970843102535	0.76
CG14182	Ssl1	2.91	0.072	0.47	0.382970843102535	0.76
CG14182	CG4820	2.9	0.072	0.47	0.382970843102535	0.76
CG14182	hth	2.6	0.072	0.47	0.382970843102535	0.76
CG14182	tef	2.57	0.072	0.47	0.382970843102535	0.76
CG14182	CG32105	2.54	0.072	0.47	0.382970843102535	0.76
CG14182	zf30C	2.38	0.072	0.47	0.382970843102535	0.76
CG14182	E2f2	2.35	0.072	0.47	0.382970843102535	0.76
CG14182	dbr	2.3	0.072	0.47	0.382970843102535	0.76
CG14182	vvl	2.28	0.072	0.47	0.382970843102535	0.76
CG14182	D	2.25	0.072	0.47	0.382970843102535	0.76
CG14182	foxo	2.24	0.072	0.47	0.382970843102535	0.76
CG14182	vOptix	2.2	0.072	0.47	0.382970843102535	0.76
CG14182	CG11085	2.16	0.072	0.47	0.382970843102535	0.76
CG14182	HP1b	2.15	0.072	0.47	0.382970843102535	0.76
CG14182	toy	2.01	0.072	0.47	0.382970843102535	0.76
CG14182	rgr	2	0.072	0.47	0.382970843102535	0.76
CG14182	grp	1.83	0.072	0.47	0.382970843102535	0.76
CG7668	Vsx2	8.73	0.093	0.11	0.333333333333333	0.58
CG7668	vdVsx	7.53	0.093	0.11	0.333333333333333	0.58
CG7668	MED18	6.85	0.093	0.11	0.333333333333333	0.58
CG7668	Vsx1	5.22	0.093	0.11	0.333333333333333	0.58
CG7668	br	4.07	0.093	0.11	0.333333333333333	0.58
CG7668	E2f1	3.77	0.093	0.11	0.333333333333333	0.58
CG7668	l(3)mbt	3.22	0.093	0.11	0.333333333333333	0.58
CG7668	tef	3.18	0.093	0.11	0.333333333333333	0.58
CG7668	CG11696	2.93	0.093	0.11	0.333333333333333	0.58
CG7668	Atf3	2.79	0.093	0.11	0.333333333333333	0.58
CG7668	fru	2.75	0.093	0.11	0.333333333333333	0.58
CG7668	Sap30	2.67	0.093	0.11	0.333333333333333	0.58
CG7668	CG3726	2.51	0.093	0.11	0.333333333333333	0.58
CG7668	TfAP-2	2.49	0.093	0.11	0.333333333333333	0.58
CG7668	Camta	2.48	0.093	0.11	0.333333333333333	0.58
CG7668	CG14711	2.41	0.093	0.11	0.333333333333333	0.58
CG7668	CG3815	2.14	0.093	0.11	0.333333333333333	0.58
CG7668	oc	1.98	0.093	0.11	0.333333333333333	0.58
CG7668	Mef2	1.98	0.093	0.11	0.333333333333333	0.58
CG7668	apt	1.97	0.093	0.11	0.333333333333333	0.58
CG7668	toy	1.88	0.093	0.11	0.333333333333333	0.58
CG7668	NELF-B	1.88	0.093	0.11	0.333333333333333	0.58
CG7668	Side	1.78	0.093	0.11	0.333333333333333	0.58
CG7668	CG11085	1.77	0.093	0.11	0.333333333333333	0.58
CG7668	HmgD	1.73	0.093	0.11	0.333333333333333	0.58
CG7668	Hth_Opa	1.68	0.093	0.11	0.333333333333333	0.58
CG7668	Hth	1.67	0.093	0.11	0.333333333333333	0.58
CG7668	ey	1.65	0.093	0.11	0.333333333333333	0.58
CG7668	grp	1.64	0.093	0.11	0.333333333333333	0.58
CG7668	Rpd3	1.64	0.093	0.11	0.333333333333333	0.58
kug	foxo	6.76	0.173	0.53	0.333333333333333	0.46
kug	MED17	5.66	0.173	0.53	0.333333333333333	0.46
kug	cbt	4.41	0.173	0.53	0.333333333333333	0.46
kug	Awh	4.25	0.173	0.53	0.333333333333333	0.46
kug	E2f2	3.87	0.173	0.53	0.333333333333333	0.46
kug	cwo	2.53	0.173	0.53	0.333333333333333	0.46
kug	CG11294	2.51	0.173	0.53	0.333333333333333	0.46
kug	Sox21b	2.44	0.173	0.53	0.333333333333333	0.46
kug	tara	2.4	0.173	0.53	0.333333333333333	0.46
kug	CG8950	2.3	0.173	0.53	0.333333333333333	0.46
kug	ey	2.13	0.173	0.53	0.333333333333333	0.46
kug	CG32105	2.01	0.173	0.53	0.333333333333333	0.46
kug	zf30C	1.94	0.173	0.53	0.333333333333333	0.46
kug	ph-p	1.87	0.173	0.53	0.333333333333333	0.46
kug	CG17361	1.86	0.173	0.53	0.333333333333333	0.46
kug	hpo	1.81	0.173	0.53	0.333333333333333	0.46
kug	mor	1.8	0.173	0.53	0.333333333333333	0.46
kug	CG11414	1.76	0.173	0.53	0.333333333333333	0.46
kug	Rack1	1.71	0.173	0.53	0.333333333333333	0.46
kug	tio	1.69	0.173	0.53	0.333333333333333	0.46
kug	ct	1.57	0.173	0.53	0.333333333333333	0.46
kug	CG8924	1.55	0.173	0.53	0.333333333333333	0.46
kug	CG6654	1.46	0.173	0.53	0.333333333333333	0.46
kug	CG11085	1.36	0.173	0.53	0.333333333333333	0.46
kug	jing	1.19	0.173	0.53	0.333333333333333	0.46
kug	CG3163	1.19	0.173	0.53	0.333333333333333	0.46
kug	Hsf	1.17	0.173	0.53	0.333333333333333	0.46
kug	Ets65A	1.17	0.173	0.53	0.333333333333333	0.46
kug	sr	1.15	0.173	0.53	0.333333333333333	0.46
kug	Dh44-R2	1.13	0.173	0.53	0.333333333333333	0.46
sNPF-R	sim	15.01	0.424	0.56	0.832050294337844	0.52
sNPF-R	ct	6.01	0.424	0.56	0.832050294337844	0.52
sNPF-R	CG2889	4.2	0.424	0.56	0.832050294337844	0.52
sNPF-R	HP1b	3.49	0.424	0.56	0.832050294337844	0.52
sNPF-R	CG11085	3.45	0.424	0.56	0.832050294337844	0.52
sNPF-R	vfl	3.4	0.424	0.56	0.832050294337844	0.52
sNPF-R	pdm3	3.29	0.424	0.56	0.832050294337844	0.52
sNPF-R	GATAd	3.15	0.424	0.56	0.832050294337844	0.52
sNPF-R	CG32982	2.83	0.424	0.56	0.832050294337844	0.52
sNPF-R	kn	2.76	0.424	0.56	0.832050294337844	0.52
sNPF-R	toy	2.65	0.424	0.56	0.832050294337844	0.52
sNPF-R	cwo	2.38	0.424	0.56	0.832050294337844	0.52
sNPF-R	ap	2.36	0.424	0.56	0.832050294337844	0.52
sNPF-R	spt4	2.2	0.424	0.56	0.832050294337844	0.52
sNPF-R	Crc	2.14	0.424	0.56	0.832050294337844	0.52
sNPF-R	Brf	2.1	0.424	0.56	0.832050294337844	0.52
sNPF-R	Ssl1	2	0.424	0.56	0.832050294337844	0.52
sNPF-R	Stat92E	1.95	0.424	0.56	0.832050294337844	0.52
sNPF-R	CG6254	1.94	0.424	0.56	0.832050294337844	0.52
sNPF-R	br	1.91	0.424	0.56	0.832050294337844	0.52
sNPF-R	Opa_Erm	1.89	0.424	0.56	0.832050294337844	0.52
sNPF-R	dm	1.77	0.424	0.56	0.832050294337844	0.52
sNPF-R	CG15073	1.68	0.424	0.56	0.832050294337844	0.52
sNPF-R	fru	1.63	0.424	0.56	0.832050294337844	0.52
sNPF-R	Rpd3	1.52	0.424	0.56	0.832050294337844	0.52
sNPF-R	CG11317	1.52	0.424	0.56	0.832050294337844	0.52
sNPF-R	CG18265	1.49	0.424	0.56	0.832050294337844	0.52
sNPF-R	tef	1.45	0.424	0.56	0.832050294337844	0.52
sNPF-R	elB	1.43	0.424	0.56	0.832050294337844	0.52
sNPF-R	vOptix	1.38	0.424	0.56	0.832050294337844	0.52
CG42674	CG3726	4.85	0.44	0.36	0.447213595499958	0.56
CG42674	tj	4.65	0.44	0.36	0.447213595499958	0.56
CG42674	elB	4.26	0.44	0.36	0.447213595499958	0.56
CG42674	CG9650	4.14	0.44	0.36	0.447213595499958	0.56
CG42674	fru	3.14	0.44	0.36	0.447213595499958	0.56
CG42674	toy	3.13	0.44	0.36	0.447213595499958	0.56
CG42674	CG10654	3.11	0.44	0.36	0.447213595499958	0.56
CG42674	CG11317	2.93	0.44	0.36	0.447213595499958	0.56
CG42674	noc	2.92	0.44	0.36	0.447213595499958	0.56
CG42674	vfl	2.73	0.44	0.36	0.447213595499958	0.56
CG42674	CG44247	2.66	0.44	0.36	0.447213595499958	0.56
CG42674	D	2.59	0.44	0.36	0.447213595499958	0.56
CG42674	hbn	2.3	0.44	0.36	0.447213595499958	0.56
CG42674	Vsx2	2.29	0.44	0.36	0.447213595499958	0.56
CG42674	CG8924	2.28	0.44	0.36	0.447213595499958	0.56
CG42674	CG2889	2.26	0.44	0.36	0.447213595499958	0.56
CG42674	NK7.1	2.18	0.44	0.36	0.447213595499958	0.56
CG42674	Bap55	2.18	0.44	0.36	0.447213595499958	0.56
CG42674	CG17361	2.18	0.44	0.36	0.447213595499958	0.56
CG42674	Rack1	2.16	0.44	0.36	0.447213595499958	0.56
CG42674	CG18265	2.12	0.44	0.36	0.447213595499958	0.56
CG42674	CG11696	2.1	0.44	0.36	0.447213595499958	0.56
CG42674	hth	1.94	0.44	0.36	0.447213595499958	0.56
CG42674	CG13894	1.89	0.44	0.36	0.447213595499958	0.56
CG42674	tsh	1.85	0.44	0.36	0.447213595499958	0.56
CG42674	CG3065	1.82	0.44	0.36	0.447213595499958	0.56
CG42674	cwo	1.82	0.44	0.36	0.447213595499958	0.56
CG42674	CG10959	1.79	0.44	0.36	0.447213595499958	0.56
CG42674	sim	1.79	0.44	0.36	0.447213595499958	0.56
CG42674	Ets65A	1.75	0.44	0.36	0.447213595499958	0.56
CG17233	CG3847	15.24	0.048	0.05	0.0666666666666667	0.01
CG17233	CG32982	4.75	0.048	0.05	0.0666666666666667	0.01
CG17233	hpo	4.31	0.048	0.05	0.0666666666666667	0.01
CG17233	aop	4.26	0.048	0.05	0.0666666666666667	0.01
CG17233	Camta	3.83	0.048	0.05	0.0666666666666667	0.01
CG17233	CG9932	3.73	0.048	0.05	0.0666666666666667	0.01
CG17233	Kdm2	2.94	0.048	0.05	0.0666666666666667	0.01
CG17233	ey	2.79	0.048	0.05	0.0666666666666667	0.01
CG17233	CG9650	2.64	0.048	0.05	0.0666666666666667	0.01
CG17233	fd68A	2.47	0.048	0.05	0.0666666666666667	0.01
CG17233	CG11085	2.43	0.048	0.05	0.0666666666666667	0.01
CG17233	CG8578	2.15	0.048	0.05	0.0666666666666667	0.01
CG17233	Vsx1	2.05	0.048	0.05	0.0666666666666667	0.01
CG17233	tara	2	0.048	0.05	0.0666666666666667	0.01
CG17233	Eip74EF	1.99	0.048	0.05	0.0666666666666667	0.01
CG17233	Xrp1	1.98	0.048	0.05	0.0666666666666667	0.01
CG17233	CG11696	1.91	0.048	0.05	0.0666666666666667	0.01
CG17233	CG11414	1.87	0.048	0.05	0.0666666666666667	0.01
CG17233	ppl	1.82	0.048	0.05	0.0666666666666667	0.01
CG17233	MED4	1.79	0.048	0.05	0.0666666666666667	0.01
CG17233	CG34340	1.77	0.048	0.05	0.0666666666666667	0.01
CG17233	CG6907	1.77	0.048	0.05	0.0666666666666667	0.01
CG17233	Octbeta2R	1.77	0.048	0.05	0.0666666666666667	0.01
CG17233	CG17806	1.62	0.048	0.05	0.0666666666666667	0.01
CG17233	fkh	1.51	0.048	0.05	0.0666666666666667	0.01
CG17233	GATAd	1.5	0.048	0.05	0.0666666666666667	0.01
CG17233	bi	1.48	0.048	0.05	0.0666666666666667	0.01
CG17233	Sox14	1.47	0.048	0.05	0.0666666666666667	0.01
CG17233	mor	1.42	0.048	0.05	0.0666666666666667	0.01
CG17233	Hth	1.34	0.048	0.05	0.0666666666666667	0.01
rdgC	Mes4	5.42	0.281	0.44	0.683130051063973	0.52
rdgC	CG9705	4.57	0.281	0.44	0.683130051063973	0.52
rdgC	Hakai	3.96	0.281	0.44	0.683130051063973	0.52
rdgC	ct	3.46	0.281	0.44	0.683130051063973	0.52
rdgC	E2f1	3.4	0.281	0.44	0.683130051063973	0.52
rdgC	tara	3.32	0.281	0.44	0.683130051063973	0.52
rdgC	CG11294	3.07	0.281	0.44	0.683130051063973	0.52
rdgC	kin17	2.73	0.281	0.44	0.683130051063973	0.52
rdgC	ph-p	2.68	0.281	0.44	0.683130051063973	0.52
rdgC	CG12299	2.66	0.281	0.44	0.683130051063973	0.52
rdgC	tef	2.61	0.281	0.44	0.683130051063973	0.52
rdgC	sr	2.45	0.281	0.44	0.683130051063973	0.52
rdgC	hth	2.43	0.281	0.44	0.683130051063973	0.52
rdgC	Dll	2.38	0.281	0.44	0.683130051063973	0.52
rdgC	CG13123	2.36	0.281	0.44	0.683130051063973	0.52
rdgC	GATAd	2.26	0.281	0.44	0.683130051063973	0.52
rdgC	svp	2.07	0.281	0.44	0.683130051063973	0.52
rdgC	l(3)mbt	1.86	0.281	0.44	0.683130051063973	0.52
rdgC	Elp3	1.82	0.281	0.44	0.683130051063973	0.52
rdgC	CG32105	1.81	0.281	0.44	0.683130051063973	0.52
rdgC	Cdc5	1.78	0.281	0.44	0.683130051063973	0.52
rdgC	CrebA	1.72	0.281	0.44	0.683130051063973	0.52
rdgC	hbn	1.72	0.281	0.44	0.683130051063973	0.52
rdgC	CG15073	1.59	0.281	0.44	0.683130051063973	0.52
rdgC	Rack1	1.48	0.281	0.44	0.683130051063973	0.52
rdgC	Awh	1.48	0.281	0.44	0.683130051063973	0.52
rdgC	elB	1.46	0.281	0.44	0.683130051063973	0.52
rdgC	vdOptix	1.41	0.281	0.44	0.683130051063973	0.52
rdgC	Mef2	1.41	0.281	0.44	0.683130051063973	0.52
rdgC	bab1	1.37	0.281	0.44	0.683130051063973	0.52
gogo	Bap55	5.27	0.12	-0.01	0.333333333333333	0.11
gogo	Chrac-14	3.68	0.12	-0.01	0.333333333333333	0.11
gogo	CG4328	3.31	0.12	-0.01	0.333333333333333	0.11
gogo	D_BarHI	3.24	0.12	-0.01	0.333333333333333	0.11
gogo	Ssl1	3.16	0.12	-0.01	0.333333333333333	0.11
gogo	hbn	3.04	0.12	-0.01	0.333333333333333	0.11
gogo	CG9705	2.9	0.12	-0.01	0.333333333333333	0.11
gogo	CG8950	2.9	0.12	-0.01	0.333333333333333	0.11
gogo	fru	2.86	0.12	-0.01	0.333333333333333	0.11
gogo	whole_OPC	2.72	0.12	-0.01	0.333333333333333	0.11
gogo	Sap30	2.66	0.12	-0.01	0.333333333333333	0.11
gogo	bi	2.61	0.12	-0.01	0.333333333333333	0.11
gogo	CrebA	2.57	0.12	-0.01	0.333333333333333	0.11
gogo	Vsx2	2.41	0.12	-0.01	0.333333333333333	0.11
gogo	tio	2.16	0.12	-0.01	0.333333333333333	0.11
gogo	Vsx1	2.15	0.12	-0.01	0.333333333333333	0.11
gogo	CG8765	2.09	0.12	-0.01	0.333333333333333	0.11
gogo	MED4	2.05	0.12	-0.01	0.333333333333333	0.11
gogo	Atf-2	1.92	0.12	-0.01	0.333333333333333	0.11
gogo	vdVsx	1.87	0.12	-0.01	0.333333333333333	0.11
gogo	Notch	1.75	0.12	-0.01	0.333333333333333	0.11
gogo	Lmpt	1.73	0.12	-0.01	0.333333333333333	0.11
gogo	CG3726	1.68	0.12	-0.01	0.333333333333333	0.11
gogo	dm	1.57	0.12	-0.01	0.333333333333333	0.11
gogo	esn	1.54	0.12	-0.01	0.333333333333333	0.11
gogo	tup	1.51	0.12	-0.01	0.333333333333333	0.11
gogo	Xrp1	1.43	0.12	-0.01	0.333333333333333	0.11
gogo	Mes4	1.43	0.12	-0.01	0.333333333333333	0.11
gogo	Opa_Erm	1.42	0.12	-0.01	0.333333333333333	0.11
gogo	Awh	1.4	0.12	-0.01	0.333333333333333	0.11
CG6597	Eip74EF	7.22	0.124	-0.08	0.2	0.27
CG6597	HP1b	5.49	0.124	-0.08	0.2	0.27
CG6597	Hr39	4.2	0.124	-0.08	0.2	0.27
CG6597	Dad	3.87	0.124	-0.08	0.2	0.27
CG6597	vfl	3.4	0.124	-0.08	0.2	0.27
CG6597	ppl	3.11	0.124	-0.08	0.2	0.27
CG6597	grp	3.06	0.124	-0.08	0.2	0.27
CG6597	dmrt99B	2.8	0.124	-0.08	0.2	0.27
CG6597	spt4	2.57	0.124	-0.08	0.2	0.27
CG6597	run	2.48	0.124	-0.08	0.2	0.27
CG6597	Mes4	2.42	0.124	-0.08	0.2	0.27
CG6597	fd68A	2.27	0.124	-0.08	0.2	0.27
CG6597	Sap30	2.17	0.124	-0.08	0.2	0.27
CG6597	CG9215	2.09	0.124	-0.08	0.2	0.27
CG6597	CG11414	2.08	0.124	-0.08	0.2	0.27
CG6597	CG45071	2	0.124	-0.08	0.2	0.27
CG6597	MED17	1.77	0.124	-0.08	0.2	0.27
CG6597	E2f2	1.74	0.124	-0.08	0.2	0.27
CG6597	sim	1.73	0.124	-0.08	0.2	0.27
CG6597	rgr	1.72	0.124	-0.08	0.2	0.27
CG6597	Brf	1.49	0.124	-0.08	0.2	0.27
CG6597	RunxB	1.45	0.124	-0.08	0.2	0.27
CG6597	tef	1.45	0.124	-0.08	0.2	0.27
CG6597	MED28	1.43	0.124	-0.08	0.2	0.27
CG6597	hth	1.41	0.124	-0.08	0.2	0.27
CG6597	Ey_Hbn	1.4	0.124	-0.08	0.2	0.27
CG6597	CG15073	1.38	0.124	-0.08	0.2	0.27
CG6597	ktub	1.35	0.124	-0.08	0.2	0.27
CG6597	CG4328	1.33	0.124	-0.08	0.2	0.27
CG6597	bi	1.31	0.124	-0.08	0.2	0.27
CG32225	Lim3	16.01	0.24	0.78	1	0.38
CG32225	CG11294	15.38	0.24	0.78	1	0.38
CG32225	Hth	6.31	0.24	0.78	1	0.38
CG32225	hth	5.92	0.24	0.78	1	0.38
CG32225	Ey_Hbn	5.61	0.24	0.78	1	0.38
CG32225	ey	5.05	0.24	0.78	1	0.38
CG32225	GATAd	4.78	0.24	0.78	1	0.38
CG32225	CG43689	4.59	0.24	0.78	1	0.38
CG32225	CG9932	4.44	0.24	0.78	1	0.38
CG32225	ab	4.29	0.24	0.78	1	0.38
CG32225	l(3)mbt	4.1	0.24	0.78	1	0.38
CG32225	tsh	4.05	0.24	0.78	1	0.38
CG32225	CG11317	3.95	0.24	0.78	1	0.38
CG32225	vfl	3.88	0.24	0.78	1	0.38
CG32225	Camta	3.7	0.24	0.78	1	0.38
CG32225	CG32982	3.59	0.24	0.78	1	0.38
CG32225	CG14711	3.3	0.24	0.78	1	0.38
CG32225	Ets65A	3.27	0.24	0.78	1	0.38
CG32225	D	3.21	0.24	0.78	1	0.38
CG32225	erm	3.16	0.24	0.78	1	0.38
CG32225	Atf3	3.1	0.24	0.78	1	0.38
CG32225	E2f1	2.99	0.24	0.78	1	0.38
CG32225	bsh	2.7	0.24	0.78	1	0.38
CG32225	Hmx	2.68	0.24	0.78	1	0.38
CG32225	Xrp1	2.57	0.24	0.78	1	0.38
CG32225	Rbf	2.53	0.24	0.78	1	0.38
CG32225	CG10209	2.48	0.24	0.78	1	0.38
CG32225	Crc	2.46	0.24	0.78	1	0.38
CG32225	Eip74EF	2.44	0.24	0.78	1	0.38
CG32225	tef	2.43	0.24	0.78	1	0.38
CG5498	CG32982	6.48	0.044	0.15	1	0.85
CG5498	MED18	5.49	0.044	0.15	1	0.85
CG5498	CG2889	5.46	0.044	0.15	1	0.85
CG5498	GATAd	4.12	0.044	0.15	1	0.85
CG5498	phol	3.55	0.044	0.15	1	0.85
CG5498	bsh	3.16	0.044	0.15	1	0.85
CG5498	CG14711	3.14	0.044	0.15	1	0.85
CG5498	ph-p	3.14	0.044	0.15	1	0.85
CG5498	CG8924	3.1	0.044	0.15	1	0.85
CG5498	E2f1	3.01	0.044	0.15	1	0.85
CG5498	Camta	2.75	0.044	0.15	1	0.85
CG5498	Brf	2.57	0.044	0.15	1	0.85
CG5498	ktub	2.51	0.044	0.15	1	0.85
CG5498	row	2.38	0.044	0.15	1	0.85
CG5498	Xbp1	2.37	0.044	0.15	1	0.85
CG5498	CG6689	2.3	0.044	0.15	1	0.85
CG5498	tef	2.21	0.044	0.15	1	0.85
CG5498	CG7368	2.09	0.044	0.15	1	0.85
CG5498	Dll	2.04	0.044	0.15	1	0.85
CG5498	kn	2.01	0.044	0.15	1	0.85
CG5498	tup	1.91	0.044	0.15	1	0.85
CG5498	MED4	1.85	0.044	0.15	1	0.85
CG5498	vvl	1.84	0.044	0.15	1	0.85
CG5498	bab2	1.82	0.044	0.15	1	0.85
CG5498	dan	1.81	0.044	0.15	1	0.85
CG5498	CG45071	1.79	0.044	0.15	1	0.85
CG5498	CG11317	1.75	0.044	0.15	1	0.85
CG5498	Sox102F	1.7	0.044	0.15	1	0.85
CG5498	CG34340	1.69	0.044	0.15	1	0.85
CG5498	Rack1	1.67	0.044	0.15	1	0.85
CG33969	cwo	6.65	0.09	0.16	0.683130051063973	0.74
CG33969	ADD1	4.85	0.09	0.16	0.683130051063973	0.74
CG33969	Sox102F	4.8	0.09	0.16	0.683130051063973	0.74
CG33969	mamo	3.3	0.09	0.16	0.683130051063973	0.74
CG33969	CtBP	2.94	0.09	0.16	0.683130051063973	0.74
CG33969	mrn	2.75	0.09	0.16	0.683130051063973	0.74
CG33969	CG11294	2.61	0.09	0.16	0.683130051063973	0.74
CG33969	Chrac-14	2.58	0.09	0.16	0.683130051063973	0.74
CG33969	CG4328	2.31	0.09	0.16	0.683130051063973	0.74
CG33969	RpII33	2.21	0.09	0.16	0.683130051063973	0.74
CG33969	CG6654	1.95	0.09	0.16	0.683130051063973	0.74
CG33969	CG6254	1.92	0.09	0.16	0.683130051063973	0.74
CG33969	hng1	1.86	0.09	0.16	0.683130051063973	0.74
CG33969	tsh	1.84	0.09	0.16	0.683130051063973	0.74
CG33969	Rack1	1.82	0.09	0.16	0.683130051063973	0.74
CG33969	vDpp.vOptix	1.71	0.09	0.16	0.683130051063973	0.74
CG33969	toy	1.67	0.09	0.16	0.683130051063973	0.74
CG33969	Hakai	1.67	0.09	0.16	0.683130051063973	0.74
CG33969	row	1.65	0.09	0.16	0.683130051063973	0.74
CG33969	Bx	1.63	0.09	0.16	0.683130051063973	0.74
CG33969	E2f1	1.63	0.09	0.16	0.683130051063973	0.74
CG33969	Sry-delta	1.6	0.09	0.16	0.683130051063973	0.74
CG33969	Notch	1.57	0.09	0.16	0.683130051063973	0.74
CG33969	Stat92E	1.49	0.09	0.16	0.683130051063973	0.74
CG33969	CG9948	1.44	0.09	0.16	0.683130051063973	0.74
CG33969	Hbn_Opa_Slp	1.41	0.09	0.16	0.683130051063973	0.74
CG33969	NFAT	1.41	0.09	0.16	0.683130051063973	0.74
CG33969	GATAd	1.41	0.09	0.16	0.683130051063973	0.74
CG33969	Sap30	1.37	0.09	0.16	0.683130051063973	0.74
CG33969	CG3163	1.33	0.09	0.16	0.683130051063973	0.74
CG13248	oc	9.87	0.243	0.72	0.683130051063973	0.64
CG13248	pros	4.4	0.243	0.72	0.683130051063973	0.64
CG13248	Crc	4.24	0.243	0.72	0.683130051063973	0.64
CG13248	NFAT	3.53	0.243	0.72	0.683130051063973	0.64
CG13248	noc	3.45	0.243	0.72	0.683130051063973	0.64
CG13248	spt4	3.28	0.243	0.72	0.683130051063973	0.64
CG13248	CG9705	3.16	0.243	0.72	0.683130051063973	0.64
CG13248	Eip93F	2.95	0.243	0.72	0.683130051063973	0.64
CG13248	fd68A	2.88	0.243	0.72	0.683130051063973	0.64
CG13248	TfIIFbeta	2.88	0.243	0.72	0.683130051063973	0.64
CG13248	CG32105	2.87	0.243	0.72	0.683130051063973	0.64
CG13248	Sap30	2.85	0.243	0.72	0.683130051063973	0.64
CG13248	Bx	2.71	0.243	0.72	0.683130051063973	0.64
CG13248	kn	2.58	0.243	0.72	0.683130051063973	0.64
CG13248	CG17568	2.57	0.243	0.72	0.683130051063973	0.64
CG13248	CG10654	2.52	0.243	0.72	0.683130051063973	0.64
CG13248	Lmpt	2.5	0.243	0.72	0.683130051063973	0.64
CG13248	pdm3	2.45	0.243	0.72	0.683130051063973	0.64
CG13248	mod	2.36	0.243	0.72	0.683130051063973	0.64
CG13248	Xbp1	2.35	0.243	0.72	0.683130051063973	0.64
CG13248	dmrt99B	2.34	0.243	0.72	0.683130051063973	0.64
CG13248	CG18265	2.32	0.243	0.72	0.683130051063973	0.64
CG13248	mamo	2.2	0.243	0.72	0.683130051063973	0.64
CG13248	tef	2.18	0.243	0.72	0.683130051063973	0.64
CG13248	grp	2.17	0.243	0.72	0.683130051063973	0.64
CG13248	CG8216	2.02	0.243	0.72	0.683130051063973	0.64
CG13248	CG6163	1.99	0.243	0.72	0.683130051063973	0.64
CG13248	CG12659	1.9	0.243	0.72	0.683130051063973	0.64
CG13248	CG11085	1.85	0.243	0.72	0.683130051063973	0.64
CG13248	br	1.82	0.243	0.72	0.683130051063973	0.64
Las	CG4565	5.34	0.076	0.51	0.683130051063973	0.69
Las	Eip74EF	4.55	0.076	0.51	0.683130051063973	0.69
Las	esn	4.33	0.076	0.51	0.683130051063973	0.69
Las	CG34340	4.14	0.076	0.51	0.683130051063973	0.69
Las	ppl	3.79	0.076	0.51	0.683130051063973	0.69
Las	Hmx	3.75	0.076	0.51	0.683130051063973	0.69
Las	E2f2	3.31	0.076	0.51	0.683130051063973	0.69
Las	bsh	3.16	0.076	0.51	0.683130051063973	0.69
Las	dm	3.02	0.076	0.51	0.683130051063973	0.69
Las	scro	3.01	0.076	0.51	0.683130051063973	0.69
Las	Atf-2	2.85	0.076	0.51	0.683130051063973	0.69
Las	CG3815	2.78	0.076	0.51	0.683130051063973	0.69
Las	foxo	2.58	0.076	0.51	0.683130051063973	0.69
Las	CG4328	2.49	0.076	0.51	0.683130051063973	0.69
Las	CG9932	2.45	0.076	0.51	0.683130051063973	0.69
Las	Su(var)2-HP2	2.4	0.076	0.51	0.683130051063973	0.69
Las	CG8578	2.32	0.076	0.51	0.683130051063973	0.69
Las	CG6163	2.28	0.076	0.51	0.683130051063973	0.69
Las	hng1	2.27	0.076	0.51	0.683130051063973	0.69
Las	Sox102F	2.15	0.076	0.51	0.683130051063973	0.69
Las	CG14441	2.13	0.076	0.51	0.683130051063973	0.69
Las	Awh	2.1	0.076	0.51	0.683130051063973	0.69
Las	CG9705	2.07	0.076	0.51	0.683130051063973	0.69
Las	CG18265	2	0.076	0.51	0.683130051063973	0.69
Las	CG12299	1.99	0.076	0.51	0.683130051063973	0.69
Las	tsh	1.93	0.076	0.51	0.683130051063973	0.69
Las	MED4	1.91	0.076	0.51	0.683130051063973	0.69
Las	aop	1.91	0.076	0.51	0.683130051063973	0.69
Las	br	1.89	0.076	0.51	0.683130051063973	0.69
Las	Sce	1.89	0.076	0.51	0.683130051063973	0.69
CG32428	CG18265	8.92	0.167	0.16	0.382970843102535	0.62
CG32428	CG30403	5.56	0.167	0.16	0.382970843102535	0.62
CG32428	fru	4.84	0.167	0.16	0.382970843102535	0.62
CG32428	CG4328	3.69	0.167	0.16	0.382970843102535	0.62
CG32428	ab	3.48	0.167	0.16	0.382970843102535	0.62
CG32428	CG6813	3.43	0.167	0.16	0.382970843102535	0.62
CG32428	apt	3.38	0.167	0.16	0.382970843102535	0.62
CG32428	CtBP	2.81	0.167	0.16	0.382970843102535	0.62
CG32428	Cdc5	2.56	0.167	0.16	0.382970843102535	0.62
CG32428	fd68A	2.32	0.167	0.16	0.382970843102535	0.62
CG32428	tup	2.27	0.167	0.16	0.382970843102535	0.62
CG32428	CG32105	2.24	0.167	0.16	0.382970843102535	0.62
CG32428	Elp3	2.11	0.167	0.16	0.382970843102535	0.62
CG32428	Atf-2	2.09	0.167	0.16	0.382970843102535	0.62
CG32428	nvy	2.08	0.167	0.16	0.382970843102535	0.62
CG32428	Slp_D	1.96	0.167	0.16	0.382970843102535	0.62
CG32428	CG6907	1.96	0.167	0.16	0.382970843102535	0.62
CG32428	aop	1.92	0.167	0.16	0.382970843102535	0.62
CG32428	vfl	1.9	0.167	0.16	0.382970843102535	0.62
CG32428	ph-p	1.9	0.167	0.16	0.382970843102535	0.62
CG32428	Hsf	1.86	0.167	0.16	0.382970843102535	0.62
CG32428	grp	1.84	0.167	0.16	0.382970843102535	0.62
CG32428	fkh	1.81	0.167	0.16	0.382970843102535	0.62
CG32428	row	1.8	0.167	0.16	0.382970843102535	0.62
CG32428	Crc	1.75	0.167	0.16	0.382970843102535	0.62
CG32428	hth	1.66	0.167	0.16	0.382970843102535	0.62
CG32428	dac	1.56	0.167	0.16	0.382970843102535	0.62
CG32428	bon	1.53	0.167	0.16	0.382970843102535	0.62
CG32428	Xbp1	1.53	0.167	0.16	0.382970843102535	0.62
CG32428	Xrp1	1.51	0.167	0.16	0.382970843102535	0.62
isoQC	Bx	6.09	0.044	0.3	0.447213595499958	0.87
isoQC	dalao	5.61	0.044	0.3	0.447213595499958	0.87
isoQC	luna	4.01	0.044	0.3	0.447213595499958	0.87
isoQC	esn	3.28	0.044	0.3	0.447213595499958	0.87
isoQC	bon	3.17	0.044	0.3	0.447213595499958	0.87
isoQC	vfl	2.83	0.044	0.3	0.447213595499958	0.87
isoQC	CG9948	2.82	0.044	0.3	0.447213595499958	0.87
isoQC	cbt	2.6	0.044	0.3	0.447213595499958	0.87
isoQC	Hr39	2.52	0.044	0.3	0.447213595499958	0.87
isoQC	Su(var)2-HP2	2.45	0.044	0.3	0.447213595499958	0.87
isoQC	CG12299	2.38	0.044	0.3	0.447213595499958	0.87
isoQC	Octbeta2R	2.35	0.044	0.3	0.447213595499958	0.87
isoQC	tef	2.34	0.044	0.3	0.447213595499958	0.87
isoQC	Camta	2.33	0.044	0.3	0.447213595499958	0.87
isoQC	mor	2.31	0.044	0.3	0.447213595499958	0.87
isoQC	Vsx1	2.31	0.044	0.3	0.447213595499958	0.87
isoQC	hpo	2.28	0.044	0.3	0.447213595499958	0.87
isoQC	CG12659	2.26	0.044	0.3	0.447213595499958	0.87
isoQC	CG17829	2.21	0.044	0.3	0.447213595499958	0.87
isoQC	ct	2.15	0.044	0.3	0.447213595499958	0.87
isoQC	CG11294	2.13	0.044	0.3	0.447213595499958	0.87
isoQC	ssp	2.07	0.044	0.3	0.447213595499958	0.87
isoQC	Rpd3	2.04	0.044	0.3	0.447213595499958	0.87
isoQC	Eip74EF	1.93	0.044	0.3	0.447213595499958	0.87
isoQC	dDpp.dOptix	1.93	0.044	0.3	0.447213595499958	0.87
isoQC	TFAM	1.91	0.044	0.3	0.447213595499958	0.87
isoQC	rgr	1.89	0.044	0.3	0.447213595499958	0.87
isoQC	grp	1.87	0.044	0.3	0.447213595499958	0.87
isoQC	Hakai	1.83	0.044	0.3	0.447213595499958	0.87
isoQC	CG9215	1.81	0.044	0.3	0.447213595499958	0.87
CG4858	Sce	9.36	0.069	-0.13	-0.0666666666666667	0.92
CG4858	Sox14	3.03	0.069	-0.13	-0.0666666666666667	0.92
CG4858	CG7368	2.83	0.069	-0.13	-0.0666666666666667	0.92
CG4858	SoxN	2.8	0.069	-0.13	-0.0666666666666667	0.92
CG4858	rgr	2.7	0.069	-0.13	-0.0666666666666667	0.92
CG4858	cwo	2.61	0.069	-0.13	-0.0666666666666667	0.92
CG4858	ct	2.36	0.069	-0.13	-0.0666666666666667	0.92
CG4858	Hakai	2.34	0.069	-0.13	-0.0666666666666667	0.92
CG4858	dbr	2.05	0.069	-0.13	-0.0666666666666667	0.92
CG4858	bsh	1.96	0.069	-0.13	-0.0666666666666667	0.92
CG4858	ey	1.9	0.069	-0.13	-0.0666666666666667	0.92
CG4858	CG18265	1.88	0.069	-0.13	-0.0666666666666667	0.92
CG4858	oc	1.74	0.069	-0.13	-0.0666666666666667	0.92
CG4858	CrebA	1.67	0.069	-0.13	-0.0666666666666667	0.92
CG4858	bon	1.61	0.069	-0.13	-0.0666666666666667	0.92
CG4858	Hmx	1.57	0.069	-0.13	-0.0666666666666667	0.92
CG4858	Notch	1.55	0.069	-0.13	-0.0666666666666667	0.92
CG4858	Cdc5	1.53	0.069	-0.13	-0.0666666666666667	0.92
CG4858	CG3815	1.46	0.069	-0.13	-0.0666666666666667	0.92
CG4858	CG9650	1.46	0.069	-0.13	-0.0666666666666667	0.92
CG4858	sr	1.36	0.069	-0.13	-0.0666666666666667	0.92
CG4858	dmrt99B	1.31	0.069	-0.13	-0.0666666666666667	0.92
CG4858	NELF-B	1.31	0.069	-0.13	-0.0666666666666667	0.92
CG4858	foxo	1.25	0.069	-0.13	-0.0666666666666667	0.92
CG4858	lov	1.25	0.069	-0.13	-0.0666666666666667	0.92
CG4858	Rack1	1.24	0.069	-0.13	-0.0666666666666667	0.92
CG4858	CG12659	1.24	0.069	-0.13	-0.0666666666666667	0.92
CG4858	TfAP-2	1.14	0.069	-0.13	-0.0666666666666667	0.92
CG4858	Sry-delta	1.12	0.069	-0.13	-0.0666666666666667	0.92
CG4858	ktub	1.07	0.069	-0.13	-0.0666666666666667	0.92
cmpy	CG4820	10.52	0.66	0.37	0.462250163521024	0.87
cmpy	Bx	4.89	0.66	0.37	0.462250163521024	0.87
cmpy	D	4.28	0.66	0.37	0.462250163521024	0.87
cmpy	Dnz1	4.22	0.66	0.37	0.462250163521024	0.87
cmpy	ey	3.74	0.66	0.37	0.462250163521024	0.87
cmpy	zfh1	3.16	0.66	0.37	0.462250163521024	0.87
cmpy	kin17	3.04	0.66	0.37	0.462250163521024	0.87
cmpy	Xbp1	2.91	0.66	0.37	0.462250163521024	0.87
cmpy	Xrp1	2.88	0.66	0.37	0.462250163521024	0.87
cmpy	fd59A	2.85	0.66	0.37	0.462250163521024	0.87
cmpy	Trf	2.72	0.66	0.37	0.462250163521024	0.87
cmpy	Lim3	2.72	0.66	0.37	0.462250163521024	0.87
cmpy	Hakai	2.6	0.66	0.37	0.462250163521024	0.87
cmpy	CG3815	2.55	0.66	0.37	0.462250163521024	0.87
cmpy	hng1	2.41	0.66	0.37	0.462250163521024	0.87
cmpy	dac	2.26	0.66	0.37	0.462250163521024	0.87
cmpy	Kdm2	2.14	0.66	0.37	0.462250163521024	0.87
cmpy	CG10959	2.11	0.66	0.37	0.462250163521024	0.87
cmpy	CG34340	2	0.66	0.37	0.462250163521024	0.87
cmpy	E2f2	2	0.66	0.37	0.462250163521024	0.87
cmpy	ap	1.89	0.66	0.37	0.462250163521024	0.87
cmpy	Rpd3	1.85	0.66	0.37	0.462250163521024	0.87
cmpy	vvl	1.81	0.66	0.37	0.462250163521024	0.87
cmpy	rn	1.75	0.66	0.37	0.462250163521024	0.87
cmpy	CG8216	1.71	0.66	0.37	0.462250163521024	0.87
cmpy	MBD-R2	1.7	0.66	0.37	0.462250163521024	0.87
cmpy	ssp	1.68	0.66	0.37	0.462250163521024	0.87
cmpy	Opbp	1.65	0.66	0.37	0.462250163521024	0.87
cmpy	CG3838	1.64	0.66	0.37	0.462250163521024	0.87
cmpy	CG6907	1.64	0.66	0.37	0.462250163521024	0.87
CG4042	fkh	6.47	0.083	0.56	1	0.85
CG4042	dan	5.65	0.083	0.56	1	0.85
CG4042	Lmpt	5.41	0.083	0.56	1	0.85
CG4042	Su(z)12	4.03	0.083	0.56	1	0.85
CG4042	CG13123	4.02	0.083	0.56	1	0.85
CG4042	Elp3	3.97	0.083	0.56	1	0.85
CG4042	CG42748	3.38	0.083	0.56	1	0.85
CG4042	CG3838	3.36	0.083	0.56	1	0.85
CG4042	RunxB	2.89	0.083	0.56	1	0.85
CG4042	CG32982	2.56	0.083	0.56	1	0.85
CG4042	Rack1	2.45	0.083	0.56	1	0.85
CG4042	vDpp.vOptix	2.28	0.083	0.56	1	0.85
CG4042	mirr	2.15	0.083	0.56	1	0.85
CG4042	CG3163	2.15	0.083	0.56	1	0.85
CG4042	trem	2.13	0.083	0.56	1	0.85
CG4042	oc	2.1	0.083	0.56	1	0.85
CG4042	bab1	2.1	0.083	0.56	1	0.85
CG4042	aop	2.01	0.083	0.56	1	0.85
CG4042	Xbp1	2	0.083	0.56	1	0.85
CG4042	CG11723	1.98	0.083	0.56	1	0.85
CG4042	ey	1.8	0.083	0.56	1	0.85
CG4042	Octbeta2R	1.75	0.083	0.56	1	0.85
CG4042	ap	1.73	0.083	0.56	1	0.85
CG4042	vdDpp	1.53	0.083	0.56	1	0.85
CG4042	CG8765	1.5	0.083	0.56	1	0.85
CG4042	Dad	1.43	0.083	0.56	1	0.85
CG4042	fd68A	1.41	0.083	0.56	1	0.85
CG4042	CG34340	1.38	0.083	0.56	1	0.85
CG4042	apt	1.38	0.083	0.56	1	0.85
CG4042	SoxN	1.37	0.083	0.56	1	0.85
Pex14	GATAd	11.62	0.092	-0.01	0.2	0.32
Pex14	ab	9.02	0.092	-0.01	0.2	0.32
Pex14	Camta	7.69	0.092	-0.01	0.2	0.32
Pex14	CG8216	7.38	0.092	-0.01	0.2	0.32
Pex14	CG43689	5.6	0.092	-0.01	0.2	0.32
Pex14	D	5.2	0.092	-0.01	0.2	0.32
Pex14	elB	4.82	0.092	-0.01	0.2	0.32
Pex14	Sce	4.63	0.092	-0.01	0.2	0.32
Pex14	ppl	4.55	0.092	-0.01	0.2	0.32
Pex14	ap	4.52	0.092	-0.01	0.2	0.32
Pex14	Sox102F	4.31	0.092	-0.01	0.2	0.32
Pex14	vvl	3.93	0.092	-0.01	0.2	0.32
Pex14	Su(z)12	3.3	0.092	-0.01	0.2	0.32
Pex14	scro	3.21	0.092	-0.01	0.2	0.32
Pex14	aop	3.05	0.092	-0.01	0.2	0.32
Pex14	E2f1	3.04	0.092	-0.01	0.2	0.32
Pex14	CG11085	2.94	0.092	-0.01	0.2	0.32
Pex14	CG9705	2.9	0.092	-0.01	0.2	0.32
Pex14	Sap30	2.85	0.092	-0.01	0.2	0.32
Pex14	CG6163	2.62	0.092	-0.01	0.2	0.32
Pex14	Bap55	2.56	0.092	-0.01	0.2	0.32
Pex14	l(3)mbt	2.49	0.092	-0.01	0.2	0.32
Pex14	TFAM	2.46	0.092	-0.01	0.2	0.32
Pex14	hth	2.45	0.092	-0.01	0.2	0.32
Pex14	CG32105	2.42	0.092	-0.01	0.2	0.32
Pex14	tara	2.35	0.092	-0.01	0.2	0.32
Pex14	Ssl1	2.21	0.092	-0.01	0.2	0.32
Pex14	zfh1	2.19	0.092	-0.01	0.2	0.32
Pex14	dve	2.16	0.092	-0.01	0.2	0.32
Pex14	ct	2.15	0.092	-0.01	0.2	0.32
Pka-R1	CG18265	7.64	0.257	0.4	0.53748384988657	0.81
Pka-R1	rn	7.09	0.257	0.4	0.53748384988657	0.81
Pka-R1	pdm3	4.03	0.257	0.4	0.53748384988657	0.81
Pka-R1	ash2	3.19	0.257	0.4	0.53748384988657	0.81
Pka-R1	CkIIalpha-i1	2.93	0.257	0.4	0.53748384988657	0.81
Pka-R1	Rbsn-5	2.73	0.257	0.4	0.53748384988657	0.81
Pka-R1	TH1	2.73	0.257	0.4	0.53748384988657	0.81
Pka-R1	CG3726	2.72	0.257	0.4	0.53748384988657	0.81
Pka-R1	CG9705	2.51	0.257	0.4	0.53748384988657	0.81
Pka-R1	CG11317	2.38	0.257	0.4	0.53748384988657	0.81
Pka-R1	CG34340	2.33	0.257	0.4	0.53748384988657	0.81
Pka-R1	sim	2.32	0.257	0.4	0.53748384988657	0.81
Pka-R1	CG8765	2.31	0.257	0.4	0.53748384988657	0.81
Pka-R1	CG45071	2.29	0.257	0.4	0.53748384988657	0.81
Pka-R1	Rack1	2.17	0.257	0.4	0.53748384988657	0.81
Pka-R1	hng1	2.15	0.257	0.4	0.53748384988657	0.81
Pka-R1	CG8578	2.13	0.257	0.4	0.53748384988657	0.81
Pka-R1	CG11696	1.88	0.257	0.4	0.53748384988657	0.81
Pka-R1	mamo	1.87	0.257	0.4	0.53748384988657	0.81
Pka-R1	CG11723	1.87	0.257	0.4	0.53748384988657	0.81
Pka-R1	scro	1.83	0.257	0.4	0.53748384988657	0.81
Pka-R1	Erm_Ey	1.77	0.257	0.4	0.53748384988657	0.81
Pka-R1	CG4820	1.67	0.257	0.4	0.53748384988657	0.81
Pka-R1	Sox102F	1.62	0.257	0.4	0.53748384988657	0.81
Pka-R1	zfh1	1.6	0.257	0.4	0.53748384988657	0.81
Pka-R1	pros	1.59	0.257	0.4	0.53748384988657	0.81
Pka-R1	foxo	1.59	0.257	0.4	0.53748384988657	0.81
Pka-R1	Octbeta2R	1.57	0.257	0.4	0.53748384988657	0.81
Pka-R1	ap	1.51	0.257	0.4	0.53748384988657	0.81
Pka-R1	Awh	1.51	0.257	0.4	0.53748384988657	0.81
siz	CG9705	7.63	0.176	0.31	0.786795792469443	0.67
siz	Chrac-14	5.43	0.176	0.31	0.786795792469443	0.67
siz	hbn	4.58	0.176	0.31	0.786795792469443	0.67
siz	ash2	4.35	0.176	0.31	0.786795792469443	0.67
siz	dm	3.76	0.176	0.31	0.786795792469443	0.67
siz	CG17806	3.74	0.176	0.31	0.786795792469443	0.67
siz	CG14441	2.77	0.176	0.31	0.786795792469443	0.67
siz	CG13894	2.57	0.176	0.31	0.786795792469443	0.67
siz	rgr	2.57	0.176	0.31	0.786795792469443	0.67
siz	TfAP-2	2.34	0.176	0.31	0.786795792469443	0.67
siz	NK7.1	2.3	0.176	0.31	0.786795792469443	0.67
siz	Erm_Ey	2.27	0.176	0.31	0.786795792469443	0.67
siz	Su(var)2-HP2	2.22	0.176	0.31	0.786795792469443	0.67
siz	nvy	2.19	0.176	0.31	0.786795792469443	0.67
siz	dDpp.dOptix	2.18	0.176	0.31	0.786795792469443	0.67
siz	CG10959	2.15	0.176	0.31	0.786795792469443	0.67
siz	NELF-B	2.05	0.176	0.31	0.786795792469443	0.67
siz	MED28	2.02	0.176	0.31	0.786795792469443	0.67
siz	pros	2	0.176	0.31	0.786795792469443	0.67
siz	spt4	1.9	0.176	0.31	0.786795792469443	0.67
siz	pdm3	1.83	0.176	0.31	0.786795792469443	0.67
siz	Eip93F	1.83	0.176	0.31	0.786795792469443	0.67
siz	CG32982	1.76	0.176	0.31	0.786795792469443	0.67
siz	Sox21b	1.75	0.176	0.31	0.786795792469443	0.67
siz	CG3065	1.73	0.176	0.31	0.786795792469443	0.67
siz	NFAT	1.65	0.176	0.31	0.786795792469443	0.67
siz	Vsx1	1.64	0.176	0.31	0.786795792469443	0.67
siz	Hbn_Opa_Slp	1.63	0.176	0.31	0.786795792469443	0.67
siz	dmrt99B	1.58	0.176	0.31	0.786795792469443	0.67
siz	ab	1.52	0.176	0.31	0.786795792469443	0.67
ko	vvl	7.12	0.226	0.65	0.786795792469443	0.31
ko	pdm3	6.65	0.226	0.65	0.786795792469443	0.31
ko	sim	5.69	0.226	0.65	0.786795792469443	0.31
ko	dac	4.88	0.226	0.65	0.786795792469443	0.31
ko	CG10959	3.98	0.226	0.65	0.786795792469443	0.31
ko	pros	3.96	0.226	0.65	0.786795792469443	0.31
ko	dOptix	2.89	0.226	0.65	0.786795792469443	0.31
ko	tup	2.87	0.226	0.65	0.786795792469443	0.31
ko	luna	2.81	0.226	0.65	0.786795792469443	0.31
ko	Xrp1	2.79	0.226	0.65	0.786795792469443	0.31
ko	Kdm2	2.77	0.226	0.65	0.786795792469443	0.31
ko	Stat92E	2.69	0.226	0.65	0.786795792469443	0.31
ko	Elp3	2.26	0.226	0.65	0.786795792469443	0.31
ko	mamo	2.11	0.226	0.65	0.786795792469443	0.31
ko	CG11317	2.05	0.226	0.65	0.786795792469443	0.31
ko	Hmx	1.93	0.226	0.65	0.786795792469443	0.31
ko	CG43689	1.91	0.226	0.65	0.786795792469443	0.31
ko	jing	1.89	0.226	0.65	0.786795792469443	0.31
ko	CG32700	1.83	0.226	0.65	0.786795792469443	0.31
ko	CG34340	1.82	0.226	0.65	0.786795792469443	0.31
ko	TH1	1.77	0.226	0.65	0.786795792469443	0.31
ko	Rbf	1.72	0.226	0.65	0.786795792469443	0.31
ko	SoxN	1.63	0.226	0.65	0.786795792469443	0.31
ko	Lim3	1.62	0.226	0.65	0.786795792469443	0.31
ko	CG2889	1.61	0.226	0.65	0.786795792469443	0.31
ko	vdVsx	1.6	0.226	0.65	0.786795792469443	0.31
ko	kn	1.57	0.226	0.65	0.786795792469443	0.31
ko	tara	1.55	0.226	0.65	0.786795792469443	0.31
ko	Bx	1.53	0.226	0.65	0.786795792469443	0.31
ko	Hbn_Opa_Slp	1.5	0.226	0.65	0.786795792469443	0.31
Ac78C	CG6907	6.5	0.341	0.21	0.53748384988657	0.46
Ac78C	TfAP-2	5.13	0.341	0.21	0.53748384988657	0.46
Ac78C	vDpp	4.85	0.341	0.21	0.53748384988657	0.46
Ac78C	CR43670	4.05	0.341	0.21	0.53748384988657	0.46
Ac78C	toy	3.31	0.341	0.21	0.53748384988657	0.46
Ac78C	Atf3	3.26	0.341	0.21	0.53748384988657	0.46
Ac78C	CG3815	2.78	0.341	0.21	0.53748384988657	0.46
Ac78C	bon	2.74	0.341	0.21	0.53748384988657	0.46
Ac78C	CG6683	2.65	0.341	0.21	0.53748384988657	0.46
Ac78C	Dnz1	2.34	0.341	0.21	0.53748384988657	0.46
Ac78C	nvy	2.32	0.341	0.21	0.53748384988657	0.46
Ac78C	Opbp	2.32	0.341	0.21	0.53748384988657	0.46
Ac78C	vfl	2.24	0.341	0.21	0.53748384988657	0.46
Ac78C	bi	2.08	0.341	0.21	0.53748384988657	0.46
Ac78C	pzg	2.05	0.341	0.21	0.53748384988657	0.46
Ac78C	Bx	1.79	0.341	0.21	0.53748384988657	0.46
Ac78C	foxo	1.66	0.341	0.21	0.53748384988657	0.46
Ac78C	Rack1	1.65	0.341	0.21	0.53748384988657	0.46
Ac78C	NFAT	1.62	0.341	0.21	0.53748384988657	0.46
Ac78C	MED28	1.61	0.341	0.21	0.53748384988657	0.46
Ac78C	CG11723	1.6	0.341	0.21	0.53748384988657	0.46
Ac78C	Xbp1	1.56	0.341	0.21	0.53748384988657	0.46
Ac78C	mod	1.55	0.341	0.21	0.53748384988657	0.46
Ac78C	danr	1.55	0.341	0.21	0.53748384988657	0.46
Ac78C	Sce	1.5	0.341	0.21	0.53748384988657	0.46
Ac78C	CG17361	1.47	0.341	0.21	0.53748384988657	0.46
Ac78C	CG8216	1.46	0.341	0.21	0.53748384988657	0.46
Ac78C	Ey_Hbn	1.46	0.341	0.21	0.53748384988657	0.46
Ac78C	Sox14	1.4	0.341	0.21	0.53748384988657	0.46
Ac78C	row	1.33	0.341	0.21	0.53748384988657	0.46
CR45951	Su(z)12	7.54	0.121	0.03	0.254823595718813	0.17
CR45951	Sox21b	5.63	0.121	0.03	0.254823595718813	0.17
CR45951	E2f1	4.07	0.121	0.03	0.254823595718813	0.17
CR45951	CG8216	3.95	0.121	0.03	0.254823595718813	0.17
CR45951	ecd	3.9	0.121	0.03	0.254823595718813	0.17
CR45951	CG34340	3.76	0.121	0.03	0.254823595718813	0.17
CR45951	Dll	3.74	0.121	0.03	0.254823595718813	0.17
CR45951	CG2889	3.35	0.121	0.03	0.254823595718813	0.17
CR45951	CG4565	3.28	0.121	0.03	0.254823595718813	0.17
CR45951	mod	3.12	0.121	0.03	0.254823595718813	0.17
CR45951	Chrac-14	3.09	0.121	0.03	0.254823595718813	0.17
CR45951	mrn	2.99	0.121	0.03	0.254823595718813	0.17
CR45951	D	2.76	0.121	0.03	0.254823595718813	0.17
CR45951	Elp3	2.6	0.121	0.03	0.254823595718813	0.17
CR45951	Atf3	2.31	0.121	0.03	0.254823595718813	0.17
CR45951	CG32982	2.18	0.121	0.03	0.254823595718813	0.17
CR45951	CG44247	2.16	0.121	0.03	0.254823595718813	0.17
CR45951	CG11294	2.15	0.121	0.03	0.254823595718813	0.17
CR45951	CG11723	1.99	0.121	0.03	0.254823595718813	0.17
CR45951	CG13894	1.98	0.121	0.03	0.254823595718813	0.17
CR45951	ssp	1.9	0.121	0.03	0.254823595718813	0.17
CR45951	CG32700	1.87	0.121	0.03	0.254823595718813	0.17
CR45951	row	1.87	0.121	0.03	0.254823595718813	0.17
CR45951	CG14441	1.84	0.121	0.03	0.254823595718813	0.17
CR45951	CG6163	1.82	0.121	0.03	0.254823595718813	0.17
CR45951	tj	1.81	0.121	0.03	0.254823595718813	0.17
CR45951	erm	1.78	0.121	0.03	0.254823595718813	0.17
CR45951	MED17	1.77	0.121	0.03	0.254823595718813	0.17
CR45951	vvl	1.76	0.121	0.03	0.254823595718813	0.17
CR45951	CG43689	1.76	0.121	0.03	0.254823595718813	0.17
CG33054	Elp3	6.09	0.069	0.47	0.29277002188456	0.43
CG33054	CG9705	5.96	0.069	0.47	0.29277002188456	0.43
CG33054	CG4820	5.39	0.069	0.47	0.29277002188456	0.43
CG33054	hpo	5.11	0.069	0.47	0.29277002188456	0.43
CG33054	CG9215	3.99	0.069	0.47	0.29277002188456	0.43
CG33054	Xbp1	3.79	0.069	0.47	0.29277002188456	0.43
CG33054	Sap30	3.16	0.069	0.47	0.29277002188456	0.43
CG33054	SoxN	2.77	0.069	0.47	0.29277002188456	0.43
CG33054	CG13123	2.45	0.069	0.47	0.29277002188456	0.43
CG33054	CG17568	2.36	0.069	0.47	0.29277002188456	0.43
CG33054	run	2.27	0.069	0.47	0.29277002188456	0.43
CG33054	Sce	2.26	0.069	0.47	0.29277002188456	0.43
CG33054	cwo	2.25	0.069	0.47	0.29277002188456	0.43
CG33054	kin17	2.21	0.069	0.47	0.29277002188456	0.43
CG33054	HP1b	2.13	0.069	0.47	0.29277002188456	0.43
CG33054	CG3815	2.08	0.069	0.47	0.29277002188456	0.43
CG33054	CG34340	2.06	0.069	0.47	0.29277002188456	0.43
CG33054	pros	2.02	0.069	0.47	0.29277002188456	0.43
CG33054	CG17361	1.99	0.069	0.47	0.29277002188456	0.43
CG33054	Chrac-14	1.99	0.069	0.47	0.29277002188456	0.43
CG33054	dan	1.93	0.069	0.47	0.29277002188456	0.43
CG33054	CG1792	1.81	0.069	0.47	0.29277002188456	0.43
CG33054	E2f2	1.74	0.069	0.47	0.29277002188456	0.43
CG33054	elB	1.72	0.069	0.47	0.29277002188456	0.43
CG33054	vdOptix	1.72	0.069	0.47	0.29277002188456	0.43
CG33054	Slp_D	1.72	0.069	0.47	0.29277002188456	0.43
CG33054	foxo	1.62	0.069	0.47	0.29277002188456	0.43
CG33054	CG3065	1.53	0.069	0.47	0.29277002188456	0.43
CG33054	Su(z)12	1.53	0.069	0.47	0.29277002188456	0.43
CG33054	CG8765	1.51	0.069	0.47	0.29277002188456	0.43
CG10508	Sox102F	17.71	0.283	0.63	1	0.64
CG10508	ap	10.36	0.283	0.63	1	0.64
CG10508	GATAd	8.78	0.283	0.63	1	0.64
CG10508	Bap55	3.83	0.283	0.63	1	0.64
CG10508	rn	3.83	0.283	0.63	1	0.64
CG10508	ash2	3.82	0.283	0.63	1	0.64
CG10508	CG8216	3.8	0.283	0.63	1	0.64
CG10508	Notch	3.77	0.283	0.63	1	0.64
CG10508	bi	3.28	0.283	0.63	1	0.64
CG10508	HmgD	2.84	0.283	0.63	1	0.64
CG10508	hbn	2.81	0.283	0.63	1	0.64
CG10508	cbt	2.8	0.283	0.63	1	0.64
CG10508	pros	2.61	0.283	0.63	1	0.64
CG10508	aop	2.52	0.283	0.63	1	0.64
CG10508	CG14711	2.32	0.283	0.63	1	0.64
CG10508	CG14441	2.21	0.283	0.63	1	0.64
CG10508	mld	2.19	0.283	0.63	1	0.64
CG10508	SoxN	2.17	0.283	0.63	1	0.64
CG10508	MBD-R2	2.1	0.283	0.63	1	0.64
CG10508	CG3847	2.1	0.283	0.63	1	0.64
CG10508	CG11414	2.09	0.283	0.63	1	0.64
CG10508	CG3065	2.07	0.283	0.63	1	0.64
CG10508	row	2.06	0.283	0.63	1	0.64
CG10508	CG13894	1.98	0.283	0.63	1	0.64
CG10508	CG34340	1.89	0.283	0.63	1	0.64
CG10508	NELF-B	1.82	0.283	0.63	1	0.64
CG10508	Sce	1.76	0.283	0.63	1	0.64
CG10508	mirr	1.68	0.283	0.63	1	0.64
CG10508	toy	1.68	0.283	0.63	1	0.64
CG10508	Ssl1	1.66	0.283	0.63	1	0.64
AcCoAS	Notch	20.48	0.199	0.75	1	0.85
AcCoAS	ap	20.03	0.199	0.75	1	0.85
AcCoAS	scro	16.37	0.199	0.75	1	0.85
AcCoAS	CG9705	6.73	0.199	0.75	1	0.85
AcCoAS	aop	5.74	0.199	0.75	1	0.85
AcCoAS	CG8216	5.39	0.199	0.75	1	0.85
AcCoAS	Mef2	4.91	0.199	0.75	1	0.85
AcCoAS	GATAd	4.5	0.199	0.75	1	0.85
AcCoAS	ct	4.4	0.199	0.75	1	0.85
AcCoAS	Lim3	3.99	0.199	0.75	1	0.85
AcCoAS	Hmx	3.5	0.199	0.75	1	0.85
AcCoAS	CG11294	3.48	0.199	0.75	1	0.85
AcCoAS	Camta	3.28	0.199	0.75	1	0.85
AcCoAS	CG11085	2.98	0.199	0.75	1	0.85
AcCoAS	elB	2.94	0.199	0.75	1	0.85
AcCoAS	grp	2.93	0.199	0.75	1	0.85
AcCoAS	foxo	2.81	0.199	0.75	1	0.85
AcCoAS	tef	2.75	0.199	0.75	1	0.85
AcCoAS	Side	2.69	0.199	0.75	1	0.85
AcCoAS	TH1	2.57	0.199	0.75	1	0.85
AcCoAS	CG7368	2.45	0.199	0.75	1	0.85
AcCoAS	tup	2.44	0.199	0.75	1	0.85
AcCoAS	dOptix	2.37	0.199	0.75	1	0.85
AcCoAS	Bx	2.19	0.199	0.75	1	0.85
AcCoAS	Sox102F	2.18	0.199	0.75	1	0.85
AcCoAS	erm	2.16	0.199	0.75	1	0.85
AcCoAS	ham	2.15	0.199	0.75	1	0.85
AcCoAS	ph-p	2.15	0.199	0.75	1	0.85
AcCoAS	CG4328	2.14	0.199	0.75	1	0.85
AcCoAS	Crc	2.02	0.199	0.75	1	0.85
ppl	Crc	12.49	0.111	0.69	1	0.76
ppl	ecd	7.75	0.111	0.69	1	0.76
ppl	fd68A	7.4	0.111	0.69	1	0.76
ppl	Kdm2	5.9	0.111	0.69	1	0.76
ppl	CG8216	5.39	0.111	0.69	1	0.76
ppl	CG11414	5.02	0.111	0.69	1	0.76
ppl	dac	4.5	0.111	0.69	1	0.76
ppl	RpII33	4.1	0.111	0.69	1	0.76
ppl	Sox14	4.08	0.111	0.69	1	0.76
ppl	Xbp1	3.77	0.111	0.69	1	0.76
ppl	CG9650	3.31	0.111	0.69	1	0.76
ppl	CG4565	3.25	0.111	0.69	1	0.76
ppl	aop	3.15	0.111	0.69	1	0.76
ppl	Hr39	3.15	0.111	0.69	1	0.76
ppl	scro	3.05	0.111	0.69	1	0.76
ppl	cbt	3.02	0.111	0.69	1	0.76
ppl	Sox102F	2.75	0.111	0.69	1	0.76
ppl	TfAP-2	2.67	0.111	0.69	1	0.76
ppl	vvl	2.61	0.111	0.69	1	0.76
ppl	CG3847	2.51	0.111	0.69	1	0.76
ppl	CG3163	2.49	0.111	0.69	1	0.76
ppl	CG32982	2.48	0.111	0.69	1	0.76
ppl	Mef2	2.44	0.111	0.69	1	0.76
ppl	Camta	2.41	0.111	0.69	1	0.76
ppl	Xrp1	2.39	0.111	0.69	1	0.76
ppl	bab2	2.35	0.111	0.69	1	0.76
ppl	NFAT	2.3	0.111	0.69	1	0.76
ppl	kin17	2.29	0.111	0.69	1	0.76
ppl	Su(z)12	2.25	0.111	0.69	1	0.76
ppl	cwo	2.21	0.111	0.69	1	0.76
CG7632	Ets65A	9.42	0.061	-0.12	0.683130051063973	0.73
CG7632	Sox102F	4.04	0.061	-0.12	0.683130051063973	0.73
CG7632	ecd	3.51	0.061	-0.12	0.683130051063973	0.73
CG7632	br	3.24	0.061	-0.12	0.683130051063973	0.73
CG7632	dac	3.16	0.061	-0.12	0.683130051063973	0.73
CG7632	Vsx1	2.84	0.061	-0.12	0.683130051063973	0.73
CG7632	bon	2.81	0.061	-0.12	0.683130051063973	0.73
CG7632	Camta	2.52	0.061	-0.12	0.683130051063973	0.73
CG7632	TfAP-2	2.49	0.061	-0.12	0.683130051063973	0.73
CG7632	CR43670	2.38	0.061	-0.12	0.683130051063973	0.73
CG7632	Vsx2	2.37	0.061	-0.12	0.683130051063973	0.73
CG7632	CG6813	2.26	0.061	-0.12	0.683130051063973	0.73
CG7632	CG3847	2.24	0.061	-0.12	0.683130051063973	0.73
CG7632	sr	2.15	0.061	-0.12	0.683130051063973	0.73
CG7632	dbr	2.04	0.061	-0.12	0.683130051063973	0.73
CG7632	pros	1.97	0.061	-0.12	0.683130051063973	0.73
CG7632	CG9948	1.94	0.061	-0.12	0.683130051063973	0.73
CG7632	CG6163	1.92	0.061	-0.12	0.683130051063973	0.73
CG7632	Rbf	1.91	0.061	-0.12	0.683130051063973	0.73
CG7632	ap	1.89	0.061	-0.12	0.683130051063973	0.73
CG7632	CG32700	1.81	0.061	-0.12	0.683130051063973	0.73
CG7632	ham	1.79	0.061	-0.12	0.683130051063973	0.73
CG7632	zf30C	1.78	0.061	-0.12	0.683130051063973	0.73
CG7632	nvy	1.74	0.061	-0.12	0.683130051063973	0.73
CG7632	CG18265	1.73	0.061	-0.12	0.683130051063973	0.73
CG7632	CG10654	1.72	0.061	-0.12	0.683130051063973	0.73
CG7632	bab2	1.62	0.061	-0.12	0.683130051063973	0.73
CG7632	vvl	1.57	0.061	-0.12	0.683130051063973	0.73
CG7632	CG17361	1.56	0.061	-0.12	0.683130051063973	0.73
CG7632	CG8216	1.53	0.061	-0.12	0.683130051063973	0.73
CG7338	vfl	5.79	0.055	0.34	1	0.88
CG7338	CG11696	4.96	0.055	0.34	1	0.88
CG7338	fkh	4.79	0.055	0.34	1	0.88
CG7338	phol	4.51	0.055	0.34	1	0.88
CG7338	CG43689	2.64	0.055	0.34	1	0.88
CG7338	CG9650	2.44	0.055	0.34	1	0.88
CG7338	hng1	2.41	0.055	0.34	1	0.88
CG7338	Camta	2.27	0.055	0.34	1	0.88
CG7338	CG8765	2.27	0.055	0.34	1	0.88
CG7338	sr	2.22	0.055	0.34	1	0.88
CG7338	pros	2.16	0.055	0.34	1	0.88
CG7338	CG12391	2.15	0.055	0.34	1	0.88
CG7338	tio	2.12	0.055	0.34	1	0.88
CG7338	CG6813	2.09	0.055	0.34	1	0.88
CG7338	Opbp	2	0.055	0.34	1	0.88
CG7338	elB	1.99	0.055	0.34	1	0.88
CG7338	lov	1.9	0.055	0.34	1	0.88
CG7338	tj	1.86	0.055	0.34	1	0.88
CG7338	row	1.86	0.055	0.34	1	0.88
CG7338	pzg	1.83	0.055	0.34	1	0.88
CG7338	Xrp1	1.76	0.055	0.34	1	0.88
CG7338	fd68A	1.74	0.055	0.34	1	0.88
CG7338	Eip93F	1.72	0.055	0.34	1	0.88
CG7338	svp	1.7	0.055	0.34	1	0.88
CG7338	ab	1.69	0.055	0.34	1	0.88
CG7338	SoxN	1.6	0.055	0.34	1	0.88
CG7338	tef	1.53	0.055	0.34	1	0.88
CG7338	rn	1.52	0.055	0.34	1	0.88
CG7338	HmgD	1.44	0.055	0.34	1	0.88
CG7338	mod	1.44	0.055	0.34	1	0.88
ebd2	sim	11.55	0.14	0.74	0.447213595499958	0.59
ebd2	ct	7.96	0.14	0.74	0.447213595499958	0.59
ebd2	E2f1	5.8	0.14	0.74	0.447213595499958	0.59
ebd2	Dad	5.48	0.14	0.74	0.447213595499958	0.59
ebd2	CG8765	4.72	0.14	0.74	0.447213595499958	0.59
ebd2	CG9705	4.22	0.14	0.74	0.447213595499958	0.59
ebd2	luna	3.32	0.14	0.74	0.447213595499958	0.59
ebd2	CG18265	3.25	0.14	0.74	0.447213595499958	0.59
ebd2	Mef2	3.23	0.14	0.74	0.447213595499958	0.59
ebd2	zfh1	3.19	0.14	0.74	0.447213595499958	0.59
ebd2	Vsx1	3.15	0.14	0.74	0.447213595499958	0.59
ebd2	Hsf	3.09	0.14	0.74	0.447213595499958	0.59
ebd2	CG11294	2.68	0.14	0.74	0.447213595499958	0.59
ebd2	scro	2.57	0.14	0.74	0.447213595499958	0.59
ebd2	ash2	2.42	0.14	0.74	0.447213595499958	0.59
ebd2	Rack1	2.2	0.14	0.74	0.447213595499958	0.59
ebd2	CG11317	2.05	0.14	0.74	0.447213595499958	0.59
ebd2	CG3815	2.04	0.14	0.74	0.447213595499958	0.59
ebd2	Notch	1.93	0.14	0.74	0.447213595499958	0.59
ebd2	GATAd	1.92	0.14	0.74	0.447213595499958	0.59
ebd2	Atf3	1.89	0.14	0.74	0.447213595499958	0.59
ebd2	Awh	1.87	0.14	0.74	0.447213595499958	0.59
ebd2	whole_OPC	1.86	0.14	0.74	0.447213595499958	0.59
ebd2	CG17568	1.86	0.14	0.74	0.447213595499958	0.59
ebd2	run	1.83	0.14	0.74	0.447213595499958	0.59
ebd2	Vsx2	1.81	0.14	0.74	0.447213595499958	0.59
ebd2	grp	1.79	0.14	0.74	0.447213595499958	0.59
ebd2	CG32532	1.78	0.14	0.74	0.447213595499958	0.59
ebd2	vfl	1.75	0.14	0.74	0.447213595499958	0.59
ebd2	apt	1.7	0.14	0.74	0.447213595499958	0.59
rgn	CrebA	8.07	0.333	0.44	0.333333333333333	0.6
rgn	hng1	5.01	0.333	0.44	0.333333333333333	0.6
rgn	Sox102F	4.83	0.333	0.44	0.333333333333333	0.6
rgn	CG3163	2.82	0.333	0.44	0.333333333333333	0.6
rgn	GATAd	2.59	0.333	0.44	0.333333333333333	0.6
rgn	danr	2.55	0.333	0.44	0.333333333333333	0.6
rgn	MED18	2.37	0.333	0.44	0.333333333333333	0.6
rgn	ph-p	2.34	0.333	0.44	0.333333333333333	0.6
rgn	CG6254	2.21	0.333	0.44	0.333333333333333	0.6
rgn	run	2.12	0.333	0.44	0.333333333333333	0.6
rgn	Vsx2	2.02	0.333	0.44	0.333333333333333	0.6
rgn	E2f2	1.94	0.333	0.44	0.333333333333333	0.6
rgn	CG12659	1.84	0.333	0.44	0.333333333333333	0.6
rgn	vfl	1.65	0.333	0.44	0.333333333333333	0.6
rgn	erm	1.6	0.333	0.44	0.333333333333333	0.6
rgn	mamo	1.46	0.333	0.44	0.333333333333333	0.6
rgn	CG32700	1.45	0.333	0.44	0.333333333333333	0.6
rgn	CG11085	1.41	0.333	0.44	0.333333333333333	0.6
rgn	Hmx	1.39	0.333	0.44	0.333333333333333	0.6
rgn	vOptix	1.37	0.333	0.44	0.333333333333333	0.6
rgn	Rbsn-5	1.33	0.333	0.44	0.333333333333333	0.6
rgn	vdDpp	1.33	0.333	0.44	0.333333333333333	0.6
rgn	Sry-delta	1.31	0.333	0.44	0.333333333333333	0.6
rgn	CG18265	1.29	0.333	0.44	0.333333333333333	0.6
rgn	CG6689	1.23	0.333	0.44	0.333333333333333	0.6
rgn	mld	1.22	0.333	0.44	0.333333333333333	0.6
rgn	Hbn_Opa_Slp	1.22	0.333	0.44	0.333333333333333	0.6
rgn	TfIIFbeta	1.19	0.333	0.44	0.333333333333333	0.6
rgn	Ey_Hbn	1.18	0.333	0.44	0.333333333333333	0.6
rgn	toy	1.12	0.333	0.44	0.333333333333333	0.6
M6	esn	7.33	0.09	0.66	1	0.93
M6	scro	7.24	0.09	0.66	1	0.93
M6	ppl	6.88	0.09	0.66	1	0.93
M6	Sox102F	6.4	0.09	0.66	1	0.93
M6	NK7.1	6.05	0.09	0.66	1	0.93
M6	GATAd	5.69	0.09	0.66	1	0.93
M6	aop	5.68	0.09	0.66	1	0.93
M6	CG8216	5.33	0.09	0.66	1	0.93
M6	Crc	4.83	0.09	0.66	1	0.93
M6	CG34340	4.33	0.09	0.66	1	0.93
M6	toy	3.81	0.09	0.66	1	0.93
M6	Camta	3.72	0.09	0.66	1	0.93
M6	E2f1	3.29	0.09	0.66	1	0.93
M6	fd68A	3.22	0.09	0.66	1	0.93
M6	Ets65A	3.12	0.09	0.66	1	0.93
M6	tara	3.09	0.09	0.66	1	0.93
M6	E2f2	2.87	0.09	0.66	1	0.93
M6	Bap55	2.71	0.09	0.66	1	0.93
M6	CG14711	2.7	0.09	0.66	1	0.93
M6	CG12299	2.66	0.09	0.66	1	0.93
M6	CG11696	2.65	0.09	0.66	1	0.93
M6	bsh	2.62	0.09	0.66	1	0.93
M6	MED4	2.56	0.09	0.66	1	0.93
M6	Mef2	2.5	0.09	0.66	1	0.93
M6	CG3163	2.49	0.09	0.66	1	0.93
M6	CG17829	2.48	0.09	0.66	1	0.93
M6	CG32700	2.44	0.09	0.66	1	0.93
M6	elB	2.43	0.09	0.66	1	0.93
M6	ap	2.36	0.09	0.66	1	0.93
M6	Dll	2.26	0.09	0.66	1	0.93
SMC5	fd59A	6.48	0.069	0.47	0.53748384988657	0.75
SMC5	bon	4.52	0.069	0.47	0.53748384988657	0.75
SMC5	hbn	3.59	0.069	0.47	0.53748384988657	0.75
SMC5	bab1	3.44	0.069	0.47	0.53748384988657	0.75
SMC5	TfAP-2	3.03	0.069	0.47	0.53748384988657	0.75
SMC5	noc	2.8	0.069	0.47	0.53748384988657	0.75
SMC5	mirr	2.76	0.069	0.47	0.53748384988657	0.75
SMC5	Cdc5	2.61	0.069	0.47	0.53748384988657	0.75
SMC5	pdm3	2.55	0.069	0.47	0.53748384988657	0.75
SMC5	Kdm2	2.19	0.069	0.47	0.53748384988657	0.75
SMC5	apt	2.09	0.069	0.47	0.53748384988657	0.75
SMC5	CG12659	2.08	0.069	0.47	0.53748384988657	0.75
SMC5	GATAd	1.97	0.069	0.47	0.53748384988657	0.75
SMC5	CG10654	1.97	0.069	0.47	0.53748384988657	0.75
SMC5	CG8216	1.96	0.069	0.47	0.53748384988657	0.75
SMC5	Eip93F	1.79	0.069	0.47	0.53748384988657	0.75
SMC5	Awh	1.66	0.069	0.47	0.53748384988657	0.75
SMC5	erm	1.64	0.069	0.47	0.53748384988657	0.75
SMC5	Taf5	1.57	0.069	0.47	0.53748384988657	0.75
SMC5	Mes4	1.55	0.069	0.47	0.53748384988657	0.75
SMC5	Rpd3	1.52	0.069	0.47	0.53748384988657	0.75
SMC5	Sox102F	1.51	0.069	0.47	0.53748384988657	0.75
SMC5	CG6654	1.46	0.069	0.47	0.53748384988657	0.75
SMC5	CG6254	1.46	0.069	0.47	0.53748384988657	0.75
SMC5	MED28	1.45	0.069	0.47	0.53748384988657	0.75
SMC5	zf30C	1.42	0.069	0.47	0.53748384988657	0.75
SMC5	CG17568	1.37	0.069	0.47	0.53748384988657	0.75
SMC5	CG32700	1.28	0.069	0.47	0.53748384988657	0.75
SMC5	l(3)mbt	1.28	0.069	0.47	0.53748384988657	0.75
SMC5	CG11696	1.22	0.069	0.47	0.53748384988657	0.75
TfAP-2	Hth	7.67	0.516	0.54	0.666666666666667	0.5
TfAP-2	hth	7.67	0.516	0.54	0.666666666666667	0.5
TfAP-2	CG8765	7.63	0.516	0.54	0.666666666666667	0.5
TfAP-2	kin17	7.48	0.516	0.54	0.666666666666667	0.5
TfAP-2	aop	6.51	0.516	0.54	0.666666666666667	0.5
TfAP-2	E2f1	6.45	0.516	0.54	0.666666666666667	0.5
TfAP-2	CG9650	6.12	0.516	0.54	0.666666666666667	0.5
TfAP-2	dm	5.18	0.516	0.54	0.666666666666667	0.5
TfAP-2	CG32982	3.98	0.516	0.54	0.666666666666667	0.5
TfAP-2	CG11294	3.85	0.516	0.54	0.666666666666667	0.5
TfAP-2	CG6163	3.83	0.516	0.54	0.666666666666667	0.5
TfAP-2	jing	3.35	0.516	0.54	0.666666666666667	0.5
TfAP-2	Vsx2	3.24	0.516	0.54	0.666666666666667	0.5
TfAP-2	CG3815	3.05	0.516	0.54	0.666666666666667	0.5
TfAP-2	NK7.1	2.94	0.516	0.54	0.666666666666667	0.5
TfAP-2	Mef2	2.82	0.516	0.54	0.666666666666667	0.5
TfAP-2	lov	2.6	0.516	0.54	0.666666666666667	0.5
TfAP-2	Elp3	2.43	0.516	0.54	0.666666666666667	0.5
TfAP-2	sim	2.4	0.516	0.54	0.666666666666667	0.5
TfAP-2	CG8578	2.37	0.516	0.54	0.666666666666667	0.5
TfAP-2	NFAT	2.33	0.516	0.54	0.666666666666667	0.5
TfAP-2	Dnz1	2.23	0.516	0.54	0.666666666666667	0.5
TfAP-2	bon	2.23	0.516	0.54	0.666666666666667	0.5
TfAP-2	CG9932	2.22	0.516	0.54	0.666666666666667	0.5
TfAP-2	dve	2.2	0.516	0.54	0.666666666666667	0.5
TfAP-2	Atf-2	2.19	0.516	0.54	0.666666666666667	0.5
TfAP-2	MBD-R2	2.15	0.516	0.54	0.666666666666667	0.5
TfAP-2	Ssl1	2.13	0.516	0.54	0.666666666666667	0.5
TfAP-2	Hmx	2.12	0.516	0.54	0.666666666666667	0.5
TfAP-2	Lmpt	2.05	0.516	0.54	0.666666666666667	0.5
S1P	CG4565	7.11	0.035	0.36	0.124034734589208	0.19
S1P	mod	4.99	0.035	0.36	0.124034734589208	0.19
S1P	CG8924	4.55	0.035	0.36	0.124034734589208	0.19
S1P	CG11085	3.98	0.035	0.36	0.124034734589208	0.19
S1P	cbt	3.24	0.035	0.36	0.124034734589208	0.19
S1P	CG6163	2.75	0.035	0.36	0.124034734589208	0.19
S1P	ey	2.74	0.035	0.36	0.124034734589208	0.19
S1P	Rpd3	2.48	0.035	0.36	0.124034734589208	0.19
S1P	CtBP	2.45	0.035	0.36	0.124034734589208	0.19
S1P	toy	2.34	0.035	0.36	0.124034734589208	0.19
S1P	CG4676	2.27	0.035	0.36	0.124034734589208	0.19
S1P	tj	2.01	0.035	0.36	0.124034734589208	0.19
S1P	Ssl1	1.82	0.035	0.36	0.124034734589208	0.19
S1P	CG13894	1.77	0.035	0.36	0.124034734589208	0.19
S1P	spt4	1.76	0.035	0.36	0.124034734589208	0.19
S1P	bab1	1.74	0.035	0.36	0.124034734589208	0.19
S1P	Eip74EF	1.64	0.035	0.36	0.124034734589208	0.19
S1P	erm	1.64	0.035	0.36	0.124034734589208	0.19
S1P	CG14711	1.61	0.035	0.36	0.124034734589208	0.19
S1P	CG11723	1.49	0.035	0.36	0.124034734589208	0.19
S1P	elB	1.47	0.035	0.36	0.124034734589208	0.19
S1P	CR43670	1.46	0.035	0.36	0.124034734589208	0.19
S1P	ppl	1.46	0.035	0.36	0.124034734589208	0.19
S1P	Atf-2	1.44	0.035	0.36	0.124034734589208	0.19
S1P	Erm_Ey	1.4	0.035	0.36	0.124034734589208	0.19
S1P	danr	1.38	0.035	0.36	0.124034734589208	0.19
S1P	CG3163	1.31	0.035	0.36	0.124034734589208	0.19
S1P	rn	1.3	0.035	0.36	0.124034734589208	0.19
S1P	grp	1.22	0.035	0.36	0.124034734589208	0.19
S1P	TFAM	1.2	0.035	0.36	0.124034734589208	0.19
CG11307	phol	8.26	0.065	0.16	0.428571428571429	0.69
CG11307	CG3815	5.01	0.065	0.16	0.428571428571429	0.69
CG11307	bi	4.58	0.065	0.16	0.428571428571429	0.69
CG11307	Crc	4.52	0.065	0.16	0.428571428571429	0.69
CG11307	CG8216	4.22	0.065	0.16	0.428571428571429	0.69
CG11307	Rbf	4.07	0.065	0.16	0.428571428571429	0.69
CG11307	Hsf	3.85	0.065	0.16	0.428571428571429	0.69
CG11307	CG6689	3.85	0.065	0.16	0.428571428571429	0.69
CG11307	CG3847	3.62	0.065	0.16	0.428571428571429	0.69
CG11307	CG10209	3.38	0.065	0.16	0.428571428571429	0.69
CG11307	aop	2.66	0.065	0.16	0.428571428571429	0.69
CG11307	CG11085	2.61	0.065	0.16	0.428571428571429	0.69
CG11307	HP1b	2.51	0.065	0.16	0.428571428571429	0.69
CG11307	trem	2.49	0.065	0.16	0.428571428571429	0.69
CG11307	Hr39	2.05	0.065	0.16	0.428571428571429	0.69
CG11307	CG2889	1.97	0.065	0.16	0.428571428571429	0.69
CG11307	l(3)mbt	1.93	0.065	0.16	0.428571428571429	0.69
CG11307	lov	1.91	0.065	0.16	0.428571428571429	0.69
CG11307	Lmpt	1.85	0.065	0.16	0.428571428571429	0.69
CG11307	CG6254	1.78	0.065	0.16	0.428571428571429	0.69
CG11307	vdDpp	1.77	0.065	0.16	0.428571428571429	0.69
CG11307	cbt	1.72	0.065	0.16	0.428571428571429	0.69
CG11307	ADD1	1.7	0.065	0.16	0.428571428571429	0.69
CG11307	CG34340	1.67	0.065	0.16	0.428571428571429	0.69
CG11307	CG8578	1.62	0.065	0.16	0.428571428571429	0.69
CG11307	CG11294	1.62	0.065	0.16	0.428571428571429	0.69
CG11307	Dad	1.54	0.065	0.16	0.428571428571429	0.69
CG11307	CtBP	1.5	0.065	0.16	0.428571428571429	0.69
CG11307	bon	1.39	0.065	0.16	0.428571428571429	0.69
CG11307	vfl	1.39	0.065	0.16	0.428571428571429	0.69
Als2	Su(z)12	11.05	0.052	0.02	0.333333333333333	0.34
Als2	Hmx	7.77	0.052	0.02	0.333333333333333	0.34
Als2	Slp_D	7.71	0.052	0.02	0.333333333333333	0.34
Als2	l(3)mbt	7.42	0.052	0.02	0.333333333333333	0.34
Als2	Crc	6.32	0.052	0.02	0.333333333333333	0.34
Als2	Sry-delta	5.18	0.052	0.02	0.333333333333333	0.34
Als2	Rbf	4.68	0.052	0.02	0.333333333333333	0.34
Als2	CG8950	4.4	0.052	0.02	0.333333333333333	0.34
Als2	Ssl1	3.59	0.052	0.02	0.333333333333333	0.34
Als2	CG30403	2.99	0.052	0.02	0.333333333333333	0.34
Als2	TfAP-2	2.46	0.052	0.02	0.333333333333333	0.34
Als2	mor	2.37	0.052	0.02	0.333333333333333	0.34
Als2	RpII33	2.33	0.052	0.02	0.333333333333333	0.34
Als2	Eip74EF	2.01	0.052	0.02	0.333333333333333	0.34
Als2	CG43689	1.99	0.052	0.02	0.333333333333333	0.34
Als2	Awh	1.93	0.052	0.02	0.333333333333333	0.34
Als2	bab1	1.89	0.052	0.02	0.333333333333333	0.34
Als2	ppl	1.85	0.052	0.02	0.333333333333333	0.34
Als2	ash2	1.84	0.052	0.02	0.333333333333333	0.34
Als2	CG12391	1.83	0.052	0.02	0.333333333333333	0.34
Als2	Sce	1.77	0.052	0.02	0.333333333333333	0.34
Als2	mirr	1.75	0.052	0.02	0.333333333333333	0.34
Als2	hng1	1.74	0.052	0.02	0.333333333333333	0.34
Als2	CG10959	1.66	0.052	0.02	0.333333333333333	0.34
Als2	CG45071	1.64	0.052	0.02	0.333333333333333	0.34
Als2	CG32105	1.64	0.052	0.02	0.333333333333333	0.34
Als2	mld	1.63	0.052	0.02	0.333333333333333	0.34
Als2	spt4	1.6	0.052	0.02	0.333333333333333	0.34
Als2	dm	1.57	0.052	0.02	0.333333333333333	0.34
Als2	CG4820	1.54	0.052	0.02	0.333333333333333	0.34
Syn1	CG3838	6.51	0.298	0.06	0.218217890235992	0.55
Syn1	Vsx2	3.46	0.298	0.06	0.218217890235992	0.55
Syn1	tup	3.43	0.298	0.06	0.218217890235992	0.55
Syn1	E2f1	3.38	0.298	0.06	0.218217890235992	0.55
Syn1	Vsx1	3.25	0.298	0.06	0.218217890235992	0.55
Syn1	Stat92E	3.22	0.298	0.06	0.218217890235992	0.55
Syn1	MED28	3.18	0.298	0.06	0.218217890235992	0.55
Syn1	MED18	3.11	0.298	0.06	0.218217890235992	0.55
Syn1	ey	3.11	0.298	0.06	0.218217890235992	0.55
Syn1	mor	3	0.298	0.06	0.218217890235992	0.55
Syn1	Crc	3	0.298	0.06	0.218217890235992	0.55
Syn1	Hr39	2.96	0.298	0.06	0.218217890235992	0.55
Syn1	kn	2.82	0.298	0.06	0.218217890235992	0.55
Syn1	TfIIFbeta	2.57	0.298	0.06	0.218217890235992	0.55
Syn1	Sox14	2.56	0.298	0.06	0.218217890235992	0.55
Syn1	Camta	2.54	0.298	0.06	0.218217890235992	0.55
Syn1	e(y)2	2.21	0.298	0.06	0.218217890235992	0.55
Syn1	ap	2.21	0.298	0.06	0.218217890235992	0.55
Syn1	MED4	2.17	0.298	0.06	0.218217890235992	0.55
Syn1	l(3)mbt	2.15	0.298	0.06	0.218217890235992	0.55
Syn1	esn	2.14	0.298	0.06	0.218217890235992	0.55
Syn1	Octbeta2R	2.06	0.298	0.06	0.218217890235992	0.55
Syn1	CG6254	2.05	0.298	0.06	0.218217890235992	0.55
Syn1	Notch	2.05	0.298	0.06	0.218217890235992	0.55
Syn1	CG9650	1.83	0.298	0.06	0.218217890235992	0.55
Syn1	bsh	1.78	0.298	0.06	0.218217890235992	0.55
Syn1	CG11085	1.74	0.298	0.06	0.218217890235992	0.55
Syn1	GATAd	1.71	0.298	0.06	0.218217890235992	0.55
Syn1	Mef2	1.66	0.298	0.06	0.218217890235992	0.55
Syn1	Xbp1	1.64	0.298	0.06	0.218217890235992	0.55
CG32448	ppl	10.29	0.132	0.84	0.786795792469443	0.44
CG32448	GATAd	10.08	0.132	0.84	0.786795792469443	0.44
CG32448	aop	8.97	0.132	0.84	0.786795792469443	0.44
CG32448	Crc	8.97	0.132	0.84	0.786795792469443	0.44
CG32448	Xbp1	6.47	0.132	0.84	0.786795792469443	0.44
CG32448	ab	5.44	0.132	0.84	0.786795792469443	0.44
CG32448	spt4	5.34	0.132	0.84	0.786795792469443	0.44
CG32448	Kdm2	5.23	0.132	0.84	0.786795792469443	0.44
CG32448	svp	4.89	0.132	0.84	0.786795792469443	0.44
CG32448	Camta	4.63	0.132	0.84	0.786795792469443	0.44
CG32448	CG11414	4.54	0.132	0.84	0.786795792469443	0.44
CG32448	fd68A	4.4	0.132	0.84	0.786795792469443	0.44
CG32448	E2f1	4.19	0.132	0.84	0.786795792469443	0.44
CG32448	Hr39	3.65	0.132	0.84	0.786795792469443	0.44
CG32448	CG3847	3.58	0.132	0.84	0.786795792469443	0.44
CG32448	CG11085	3.58	0.132	0.84	0.786795792469443	0.44
CG32448	esn	3.45	0.132	0.84	0.786795792469443	0.44
CG32448	Vsx2	3.42	0.132	0.84	0.786795792469443	0.44
CG32448	Trf	3.34	0.132	0.84	0.786795792469443	0.44
CG32448	CG11294	3.17	0.132	0.84	0.786795792469443	0.44
CG32448	CG8216	3.14	0.132	0.84	0.786795792469443	0.44
CG32448	Octbeta2R	3.13	0.132	0.84	0.786795792469443	0.44
CG32448	CG10654	3.13	0.132	0.84	0.786795792469443	0.44
CG32448	vvl	3.12	0.132	0.84	0.786795792469443	0.44
CG32448	ph-p	3.04	0.132	0.84	0.786795792469443	0.44
CG32448	Su(z)12	2.89	0.132	0.84	0.786795792469443	0.44
CG32448	CkIIalpha-i1	2.84	0.132	0.84	0.786795792469443	0.44
CG32448	CG4565	2.57	0.132	0.84	0.786795792469443	0.44
CG32448	kin17	2.55	0.132	0.84	0.786795792469443	0.44
CG32448	hth	2.51	0.132	0.84	0.786795792469443	0.44
Nopp140	CG15073	10.48	0.05	0.07	0.149071198499986	0.37
Nopp140	Octbeta2R	3.99	0.05	0.07	0.149071198499986	0.37
Nopp140	Ssl1	3.09	0.05	0.07	0.149071198499986	0.37
Nopp140	Rack1	3	0.05	0.07	0.149071198499986	0.37
Nopp140	fkh	2.76	0.05	0.07	0.149071198499986	0.37
Nopp140	CG42748	2.7	0.05	0.07	0.149071198499986	0.37
Nopp140	CG17806	2.57	0.05	0.07	0.149071198499986	0.37
Nopp140	tef	2.3	0.05	0.07	0.149071198499986	0.37
Nopp140	Xbp1	2.14	0.05	0.07	0.149071198499986	0.37
Nopp140	Awh	2.12	0.05	0.07	0.149071198499986	0.37
Nopp140	Mef2	2	0.05	0.07	0.149071198499986	0.37
Nopp140	Hr39	1.99	0.05	0.07	0.149071198499986	0.37
Nopp140	dalao	1.95	0.05	0.07	0.149071198499986	0.37
Nopp140	sim	1.92	0.05	0.07	0.149071198499986	0.37
Nopp140	Elp3	1.91	0.05	0.07	0.149071198499986	0.37
Nopp140	Vsx1	1.89	0.05	0.07	0.149071198499986	0.37
Nopp140	Ets65A	1.88	0.05	0.07	0.149071198499986	0.37
Nopp140	dm	1.85	0.05	0.07	0.149071198499986	0.37
Nopp140	CG3065	1.82	0.05	0.07	0.149071198499986	0.37
Nopp140	Trf	1.79	0.05	0.07	0.149071198499986	0.37
Nopp140	CG9215	1.69	0.05	0.07	0.149071198499986	0.37
Nopp140	CG17829	1.61	0.05	0.07	0.149071198499986	0.37
Nopp140	Bap55	1.54	0.05	0.07	0.149071198499986	0.37
Nopp140	Notch	1.49	0.05	0.07	0.149071198499986	0.37
Nopp140	CG32532	1.48	0.05	0.07	0.149071198499986	0.37
Nopp140	cbt	1.47	0.05	0.07	0.149071198499986	0.37
Nopp140	lov	1.41	0.05	0.07	0.149071198499986	0.37
Nopp140	Hbn_Opa_Slp	1.39	0.05	0.07	0.149071198499986	0.37
Nopp140	CG4676	1.39	0.05	0.07	0.149071198499986	0.37
Nopp140	dan	1.33	0.05	0.07	0.149071198499986	0.37
P5CDh1	ab	8.47	0.184	0.74	0.856348838577675	0.56
P5CDh1	CG8216	7.51	0.184	0.74	0.856348838577675	0.56
P5CDh1	Xbp1	6.92	0.184	0.74	0.856348838577675	0.56
P5CDh1	ppl	6.53	0.184	0.74	0.856348838577675	0.56
P5CDh1	CG4565	6.48	0.184	0.74	0.856348838577675	0.56
P5CDh1	E2f1	5.92	0.184	0.74	0.856348838577675	0.56
P5CDh1	row	5.72	0.184	0.74	0.856348838577675	0.56
P5CDh1	trem	5.29	0.184	0.74	0.856348838577675	0.56
P5CDh1	CG3847	4.82	0.184	0.74	0.856348838577675	0.56
P5CDh1	Sox102F	4.71	0.184	0.74	0.856348838577675	0.56
P5CDh1	Su(z)12	3.93	0.184	0.74	0.856348838577675	0.56
P5CDh1	Vsx2	3.69	0.184	0.74	0.856348838577675	0.56
P5CDh1	scro	3.58	0.184	0.74	0.856348838577675	0.56
P5CDh1	CG14711	3.32	0.184	0.74	0.856348838577675	0.56
P5CDh1	Dnz1	3.12	0.184	0.74	0.856348838577675	0.56
P5CDh1	GATAd	3.08	0.184	0.74	0.856348838577675	0.56
P5CDh1	phol	3.04	0.184	0.74	0.856348838577675	0.56
P5CDh1	ap	3.04	0.184	0.74	0.856348838577675	0.56
P5CDh1	esn	3.04	0.184	0.74	0.856348838577675	0.56
P5CDh1	dbr	3.04	0.184	0.74	0.856348838577675	0.56
P5CDh1	cwo	2.9	0.184	0.74	0.856348838577675	0.56
P5CDh1	l(3)mbt	2.86	0.184	0.74	0.856348838577675	0.56
P5CDh1	elB	2.6	0.184	0.74	0.856348838577675	0.56
P5CDh1	CG11317	2.56	0.184	0.74	0.856348838577675	0.56
P5CDh1	tara	2.53	0.184	0.74	0.856348838577675	0.56
P5CDh1	Side	2.44	0.184	0.74	0.856348838577675	0.56
P5CDh1	Stat92E	2.44	0.184	0.74	0.856348838577675	0.56
P5CDh1	Rack1	2.43	0.184	0.74	0.856348838577675	0.56
P5CDh1	CG32105	2.38	0.184	0.74	0.856348838577675	0.56
P5CDh1	CG43689	2.38	0.184	0.74	0.856348838577675	0.56
Oct-TyrR	Hmx	8.67	0.282	0.71	0.683130051063973	0.76
Oct-TyrR	CG11294	4.22	0.282	0.71	0.683130051063973	0.76
Oct-TyrR	ey	4.11	0.282	0.71	0.683130051063973	0.76
Oct-TyrR	CG7368	3.79	0.282	0.71	0.683130051063973	0.76
Oct-TyrR	CG32700	3.27	0.282	0.71	0.683130051063973	0.76
Oct-TyrR	dan	3.18	0.282	0.71	0.683130051063973	0.76
Oct-TyrR	dbr	2.74	0.282	0.71	0.683130051063973	0.76
Oct-TyrR	Xrp1	2.44	0.282	0.71	0.683130051063973	0.76
Oct-TyrR	danr	2.3	0.282	0.71	0.683130051063973	0.76
Oct-TyrR	mod	2.28	0.282	0.71	0.683130051063973	0.76
Oct-TyrR	dDpp.dOptix	2.24	0.282	0.71	0.683130051063973	0.76
Oct-TyrR	Lmpt	2.23	0.282	0.71	0.683130051063973	0.76
Oct-TyrR	svp	1.88	0.282	0.71	0.683130051063973	0.76
Oct-TyrR	rgr	1.86	0.282	0.71	0.683130051063973	0.76
Oct-TyrR	D	1.82	0.282	0.71	0.683130051063973	0.76
Oct-TyrR	Sry-delta	1.81	0.282	0.71	0.683130051063973	0.76
Oct-TyrR	CG6654	1.69	0.282	0.71	0.683130051063973	0.76
Oct-TyrR	ash2	1.68	0.282	0.71	0.683130051063973	0.76
Oct-TyrR	Atf3	1.65	0.282	0.71	0.683130051063973	0.76
Oct-TyrR	CG10654	1.62	0.282	0.71	0.683130051063973	0.76
Oct-TyrR	CG13123	1.61	0.282	0.71	0.683130051063973	0.76
Oct-TyrR	NELF-B	1.59	0.282	0.71	0.683130051063973	0.76
Oct-TyrR	Lim3	1.43	0.282	0.71	0.683130051063973	0.76
Oct-TyrR	tup	1.41	0.282	0.71	0.683130051063973	0.76
Oct-TyrR	CG34340	1.36	0.282	0.71	0.683130051063973	0.76
Oct-TyrR	Sce	1.34	0.282	0.71	0.683130051063973	0.76
Oct-TyrR	hng1	1.34	0.282	0.71	0.683130051063973	0.76
Oct-TyrR	ph-p	1.34	0.282	0.71	0.683130051063973	0.76
Oct-TyrR	MED4	1.33	0.282	0.71	0.683130051063973	0.76
Oct-TyrR	esn	1.31	0.282	0.71	0.683130051063973	0.76
CG7139	kin17	13.96	0.045	0.6	0.53748384988657	0.68
CG7139	CG17568	5.8	0.045	0.6	0.53748384988657	0.68
CG7139	Taf5	5.57	0.045	0.6	0.53748384988657	0.68
CG7139	CG4820	5.21	0.045	0.6	0.53748384988657	0.68
CG7139	CG44247	3.76	0.045	0.6	0.53748384988657	0.68
CG7139	mld	3.48	0.045	0.6	0.53748384988657	0.68
CG7139	CG9650	3.1	0.045	0.6	0.53748384988657	0.68
CG7139	CG11317	3.08	0.045	0.6	0.53748384988657	0.68
CG7139	CG10654	2.96	0.045	0.6	0.53748384988657	0.68
CG7139	Eip93F	2.91	0.045	0.6	0.53748384988657	0.68
CG7139	fru	2.54	0.045	0.6	0.53748384988657	0.68
CG7139	sr	2.54	0.045	0.6	0.53748384988657	0.68
CG7139	CG2889	2.52	0.045	0.6	0.53748384988657	0.68
CG7139	CG11696	2.48	0.045	0.6	0.53748384988657	0.68
CG7139	E2f1	2.09	0.045	0.6	0.53748384988657	0.68
CG7139	CG10209	2.04	0.045	0.6	0.53748384988657	0.68
CG7139	ph-p	2.02	0.045	0.6	0.53748384988657	0.68
CG7139	Xbp1	2.01	0.045	0.6	0.53748384988657	0.68
CG7139	vdVsx	1.88	0.045	0.6	0.53748384988657	0.68
CG7139	Notch	1.82	0.045	0.6	0.53748384988657	0.68
CG7139	CG3163	1.8	0.045	0.6	0.53748384988657	0.68
CG7139	cbt	1.77	0.045	0.6	0.53748384988657	0.68
CG7139	fd68A	1.75	0.045	0.6	0.53748384988657	0.68
CG7139	CG32700	1.73	0.045	0.6	0.53748384988657	0.68
CG7139	Rpd3	1.7	0.045	0.6	0.53748384988657	0.68
CG7139	CG17806	1.68	0.045	0.6	0.53748384988657	0.68
CG7139	elB	1.67	0.045	0.6	0.53748384988657	0.68
CG7139	ab	1.65	0.045	0.6	0.53748384988657	0.68
CG7139	ct	1.64	0.045	0.6	0.53748384988657	0.68
CG7139	vdDpp	1.63	0.045	0.6	0.53748384988657	0.68
CG7130	Su(z)12	6.43	0.082	0.73	1	0.95
CG7130	ppl	5.1	0.082	0.73	1	0.95
CG7130	nvy	4.64	0.082	0.73	1	0.95
CG7130	Su(var)2-HP2	4.44	0.082	0.73	1	0.95
CG7130	Stat92E	3.88	0.082	0.73	1	0.95
CG7130	tup	3.62	0.082	0.73	1	0.95
CG7130	Dnz1	3.56	0.082	0.73	1	0.95
CG7130	E2f1	3.19	0.082	0.73	1	0.95
CG7130	CG6654	3.06	0.082	0.73	1	0.95
CG7130	Rack1	3.05	0.082	0.73	1	0.95
CG7130	scro	2.96	0.082	0.73	1	0.95
CG7130	ecd	2.86	0.082	0.73	1	0.95
CG7130	CG1792	2.82	0.082	0.73	1	0.95
CG7130	CG8924	2.57	0.082	0.73	1	0.95
CG7130	Dll	2.53	0.082	0.73	1	0.95
CG7130	HP1b	2.35	0.082	0.73	1	0.95
CG7130	mod	2.33	0.082	0.73	1	0.95
CG7130	Rpd3	2.3	0.082	0.73	1	0.95
CG7130	oc	2.26	0.082	0.73	1	0.95
CG7130	tef	2.23	0.082	0.73	1	0.95
CG7130	CG3163	2.19	0.082	0.73	1	0.95
CG7130	CG3815	2.18	0.082	0.73	1	0.95
CG7130	row	2.03	0.082	0.73	1	0.95
CG7130	CG11696	2.03	0.082	0.73	1	0.95
CG7130	ktub	1.99	0.082	0.73	1	0.95
CG7130	mamo	1.82	0.082	0.73	1	0.95
CG7130	ash2	1.8	0.082	0.73	1	0.95
CG7130	Hakai	1.78	0.082	0.73	1	0.95
CG7130	fkh	1.78	0.082	0.73	1	0.95
CG7130	bon	1.74	0.082	0.73	1	0.95
olf413	Atf3	6.62	0.299	0.55	0.560611910581388	0.84
olf413	hng1	6.35	0.299	0.55	0.560611910581388	0.84
olf413	Dnz1	5.7	0.299	0.55	0.560611910581388	0.84
olf413	CG9650	4.66	0.299	0.55	0.560611910581388	0.84
olf413	cwo	4.05	0.299	0.55	0.560611910581388	0.84
olf413	D	3.37	0.299	0.55	0.560611910581388	0.84
olf413	Bx	2.75	0.299	0.55	0.560611910581388	0.84
olf413	CG43689	2.62	0.299	0.55	0.560611910581388	0.84
olf413	bsh	2.51	0.299	0.55	0.560611910581388	0.84
olf413	HP1b	2.42	0.299	0.55	0.560611910581388	0.84
olf413	Dad	2.42	0.299	0.55	0.560611910581388	0.84
olf413	CG11317	2.16	0.299	0.55	0.560611910581388	0.84
olf413	CG12299	2.05	0.299	0.55	0.560611910581388	0.84
olf413	CG8924	1.94	0.299	0.55	0.560611910581388	0.84
olf413	Sce	1.91	0.299	0.55	0.560611910581388	0.84
olf413	ktub	1.89	0.299	0.55	0.560611910581388	0.84
olf413	Sry-delta	1.83	0.299	0.55	0.560611910581388	0.84
olf413	CG45071	1.8	0.299	0.55	0.560611910581388	0.84
olf413	danr	1.7	0.299	0.55	0.560611910581388	0.84
olf413	run	1.65	0.299	0.55	0.560611910581388	0.84
olf413	Sox21b	1.64	0.299	0.55	0.560611910581388	0.84
olf413	hbn	1.62	0.299	0.55	0.560611910581388	0.84
olf413	CG3065	1.58	0.299	0.55	0.560611910581388	0.84
olf413	mrn	1.56	0.299	0.55	0.560611910581388	0.84
olf413	Dll	1.53	0.299	0.55	0.560611910581388	0.84
olf413	Side	1.53	0.299	0.55	0.560611910581388	0.84
olf413	CG32700	1.52	0.299	0.55	0.560611910581388	0.84
olf413	Kdm2	1.5	0.299	0.55	0.560611910581388	0.84
olf413	CG14711	1.48	0.299	0.55	0.560611910581388	0.84
olf413	Bap55	1.48	0.299	0.55	0.560611910581388	0.84
Ddx1	GATAd	5.09	0.045	0.58	0.786795792469443	0.83
Ddx1	ktub	4.42	0.045	0.58	0.786795792469443	0.83
Ddx1	CG6654	3.73	0.045	0.58	0.786795792469443	0.83
Ddx1	CG3838	3.5	0.045	0.58	0.786795792469443	0.83
Ddx1	TfAP-2	3.26	0.045	0.58	0.786795792469443	0.83
Ddx1	dmrt99B	3.21	0.045	0.58	0.786795792469443	0.83
Ddx1	CG8765	3.2	0.045	0.58	0.786795792469443	0.83
Ddx1	Su(z)12	2.79	0.045	0.58	0.786795792469443	0.83
Ddx1	grp	2.59	0.045	0.58	0.786795792469443	0.83
Ddx1	CG43689	2.49	0.045	0.58	0.786795792469443	0.83
Ddx1	Sox14	2.39	0.045	0.58	0.786795792469443	0.83
Ddx1	E2f2	1.91	0.045	0.58	0.786795792469443	0.83
Ddx1	vDpp.vOptix	1.91	0.045	0.58	0.786795792469443	0.83
Ddx1	CG8216	1.86	0.045	0.58	0.786795792469443	0.83
Ddx1	aop	1.82	0.045	0.58	0.786795792469443	0.83
Ddx1	MED17	1.81	0.045	0.58	0.786795792469443	0.83
Ddx1	ADD1	1.75	0.045	0.58	0.786795792469443	0.83
Ddx1	Dad	1.75	0.045	0.58	0.786795792469443	0.83
Ddx1	CG1792	1.73	0.045	0.58	0.786795792469443	0.83
Ddx1	cbt	1.7	0.045	0.58	0.786795792469443	0.83
Ddx1	MED28	1.68	0.045	0.58	0.786795792469443	0.83
Ddx1	Sox102F	1.64	0.045	0.58	0.786795792469443	0.83
Ddx1	CG3726	1.63	0.045	0.58	0.786795792469443	0.83
Ddx1	CG8924	1.62	0.045	0.58	0.786795792469443	0.83
Ddx1	ab	1.57	0.045	0.58	0.786795792469443	0.83
Ddx1	bi	1.49	0.045	0.58	0.786795792469443	0.83
Ddx1	kn	1.47	0.045	0.58	0.786795792469443	0.83
Ddx1	HP1b	1.42	0.045	0.58	0.786795792469443	0.83
Ddx1	hbn	1.39	0.045	0.58	0.786795792469443	0.83
Ddx1	MED18	1.38	0.045	0.58	0.786795792469443	0.83
CG11523	cbt	6.64	0.091	0.64	0.683130051063973	0.62
CG11523	CG43689	5.66	0.091	0.64	0.683130051063973	0.62
CG11523	Stat92E	5.47	0.091	0.64	0.683130051063973	0.62
CG11523	Cdc5	5.14	0.091	0.64	0.683130051063973	0.62
CG11523	pdm3	4.22	0.091	0.64	0.683130051063973	0.62
CG11523	luna	4.21	0.091	0.64	0.683130051063973	0.62
CG11523	CG45071	3.94	0.091	0.64	0.683130051063973	0.62
CG11523	sr	3.57	0.091	0.64	0.683130051063973	0.62
CG11523	kin17	3.07	0.091	0.64	0.683130051063973	0.62
CG11523	CG3815	3.02	0.091	0.64	0.683130051063973	0.62
CG11523	CG32982	2.52	0.091	0.64	0.683130051063973	0.62
CG11523	vOptix	2.47	0.091	0.64	0.683130051063973	0.62
CG11523	Ssl1	2.32	0.091	0.64	0.683130051063973	0.62
CG11523	CG7368	2.3	0.091	0.64	0.683130051063973	0.62
CG11523	ph-p	2.27	0.091	0.64	0.683130051063973	0.62
CG11523	CG4676	2.24	0.091	0.64	0.683130051063973	0.62
CG11523	CG3163	2.18	0.091	0.64	0.683130051063973	0.62
CG11523	CG11294	2.16	0.091	0.64	0.683130051063973	0.62
CG11523	ecd	2.14	0.091	0.64	0.683130051063973	0.62
CG11523	CG8578	2.08	0.091	0.64	0.683130051063973	0.62
CG11523	MED17	2.03	0.091	0.64	0.683130051063973	0.62
CG11523	CG9215	2.01	0.091	0.64	0.683130051063973	0.62
CG11523	Lmpt	1.97	0.091	0.64	0.683130051063973	0.62
CG11523	CG8216	1.94	0.091	0.64	0.683130051063973	0.62
CG11523	fru	1.88	0.091	0.64	0.683130051063973	0.62
CG11523	CG9705	1.73	0.091	0.64	0.683130051063973	0.62
CG11523	ham	1.71	0.091	0.64	0.683130051063973	0.62
CG11523	Lim3	1.68	0.091	0.64	0.683130051063973	0.62
CG11523	CG9650	1.66	0.091	0.64	0.683130051063973	0.62
CG11523	mirr	1.64	0.091	0.64	0.683130051063973	0.62
srpk79D	CG17361	7.82	0.074	0.04	0.0975900072948533	0.02
srpk79D	CG18265	6.11	0.074	0.04	0.0975900072948533	0.02
srpk79D	HP1b	5.55	0.074	0.04	0.0975900072948533	0.02
srpk79D	tef	5.51	0.074	0.04	0.0975900072948533	0.02
srpk79D	Sap30	4.34	0.074	0.04	0.0975900072948533	0.02
srpk79D	CG9215	4.28	0.074	0.04	0.0975900072948533	0.02
srpk79D	MED18	4.03	0.074	0.04	0.0975900072948533	0.02
srpk79D	CG12659	4.02	0.074	0.04	0.0975900072948533	0.02
srpk79D	bab2	3.8	0.074	0.04	0.0975900072948533	0.02
srpk79D	hpo	3.71	0.074	0.04	0.0975900072948533	0.02
srpk79D	Vsx2	3.25	0.074	0.04	0.0975900072948533	0.02
srpk79D	tup	2.98	0.074	0.04	0.0975900072948533	0.02
srpk79D	scro	2.96	0.074	0.04	0.0975900072948533	0.02
srpk79D	Octbeta2R	2.42	0.074	0.04	0.0975900072948533	0.02
srpk79D	Bap55	2.26	0.074	0.04	0.0975900072948533	0.02
srpk79D	Side	2.19	0.074	0.04	0.0975900072948533	0.02
srpk79D	CG9705	2.15	0.074	0.04	0.0975900072948533	0.02
srpk79D	TfAP-2	2.05	0.074	0.04	0.0975900072948533	0.02
srpk79D	CR43670	2.04	0.074	0.04	0.0975900072948533	0.02
srpk79D	nvy	2.04	0.074	0.04	0.0975900072948533	0.02
srpk79D	CG3065	2.04	0.074	0.04	0.0975900072948533	0.02
srpk79D	CG17568	2.03	0.074	0.04	0.0975900072948533	0.02
srpk79D	tara	2.01	0.074	0.04	0.0975900072948533	0.02
srpk79D	mamo	1.98	0.074	0.04	0.0975900072948533	0.02
srpk79D	kn	1.91	0.074	0.04	0.0975900072948533	0.02
srpk79D	ktub	1.8	0.074	0.04	0.0975900072948533	0.02
srpk79D	fkh	1.78	0.074	0.04	0.0975900072948533	0.02
srpk79D	CG6654	1.71	0.074	0.04	0.0975900072948533	0.02
srpk79D	vvl	1.67	0.074	0.04	0.0975900072948533	0.02
srpk79D	TH1	1.63	0.074	0.04	0.0975900072948533	0.02
Hem	Brf	5.59	0.054	0.16	0.683130051063973	0.63
Hem	luna	4.36	0.054	0.16	0.683130051063973	0.63
Hem	ssp	3.07	0.054	0.16	0.683130051063973	0.63
Hem	Atf3	2.89	0.054	0.16	0.683130051063973	0.63
Hem	Dll	2.72	0.054	0.16	0.683130051063973	0.63
Hem	scro	2.68	0.054	0.16	0.683130051063973	0.63
Hem	svp	2.52	0.054	0.16	0.683130051063973	0.63
Hem	CG10959	2.3	0.054	0.16	0.683130051063973	0.63
Hem	dmrt99B	2.15	0.054	0.16	0.683130051063973	0.63
Hem	CG30403	2.12	0.054	0.16	0.683130051063973	0.63
Hem	CG17568	2.01	0.054	0.16	0.683130051063973	0.63
Hem	jing	1.73	0.054	0.16	0.683130051063973	0.63
Hem	CG12299	1.71	0.054	0.16	0.683130051063973	0.63
Hem	CG6254	1.67	0.054	0.16	0.683130051063973	0.63
Hem	Su(z)12	1.67	0.054	0.16	0.683130051063973	0.63
Hem	Rack1	1.62	0.054	0.16	0.683130051063973	0.63
Hem	elB	1.59	0.054	0.16	0.683130051063973	0.63
Hem	MBD-R2	1.58	0.054	0.16	0.683130051063973	0.63
Hem	dalao	1.57	0.054	0.16	0.683130051063973	0.63
Hem	CG4676	1.45	0.054	0.16	0.683130051063973	0.63
Hem	oc	1.45	0.054	0.16	0.683130051063973	0.63
Hem	NELF-B	1.38	0.054	0.16	0.683130051063973	0.63
Hem	row	1.38	0.054	0.16	0.683130051063973	0.63
Hem	CrebA	1.38	0.054	0.16	0.683130051063973	0.63
Hem	MED4	1.33	0.054	0.16	0.683130051063973	0.63
Hem	Kdm2	1.22	0.054	0.16	0.683130051063973	0.63
Hem	CG17806	1.21	0.054	0.16	0.683130051063973	0.63
Hem	CG8924	1.19	0.054	0.16	0.683130051063973	0.63
Hem	RunxB	1.17	0.054	0.16	0.683130051063973	0.63
Hem	mld	1.15	0.054	0.16	0.683130051063973	0.63
Aats-ile	ab	3.76	0.075	-0.01	0.333333333333333	0.39
Aats-ile	CG3163	3.65	0.075	-0.01	0.333333333333333	0.39
Aats-ile	CG3847	3.59	0.075	-0.01	0.333333333333333	0.39
Aats-ile	Xbp1	3.4	0.075	-0.01	0.333333333333333	0.39
Aats-ile	TH1	3.05	0.075	-0.01	0.333333333333333	0.39
Aats-ile	tara	2.82	0.075	-0.01	0.333333333333333	0.39
Aats-ile	ham	2.82	0.075	-0.01	0.333333333333333	0.39
Aats-ile	CG45071	2.62	0.075	-0.01	0.333333333333333	0.39
Aats-ile	RunxB	2.61	0.075	-0.01	0.333333333333333	0.39
Aats-ile	dbr	2.57	0.075	-0.01	0.333333333333333	0.39
Aats-ile	E2f1	2.49	0.075	-0.01	0.333333333333333	0.39
Aats-ile	toy	2.38	0.075	-0.01	0.333333333333333	0.39
Aats-ile	CG6907	2.36	0.075	-0.01	0.333333333333333	0.39
Aats-ile	CG11317	2.36	0.075	-0.01	0.333333333333333	0.39
Aats-ile	row	2.36	0.075	-0.01	0.333333333333333	0.39
Aats-ile	CG32982	2.3	0.075	-0.01	0.333333333333333	0.39
Aats-ile	Vsx1	2.23	0.075	-0.01	0.333333333333333	0.39
Aats-ile	CG1792	2.19	0.075	-0.01	0.333333333333333	0.39
Aats-ile	tio	2.16	0.075	-0.01	0.333333333333333	0.39
Aats-ile	CG17806	2.14	0.075	-0.01	0.333333333333333	0.39
Aats-ile	Lmpt	2.12	0.075	-0.01	0.333333333333333	0.39
Aats-ile	CG34340	2.05	0.075	-0.01	0.333333333333333	0.39
Aats-ile	CG10959	2.03	0.075	-0.01	0.333333333333333	0.39
Aats-ile	CG13123	1.97	0.075	-0.01	0.333333333333333	0.39
Aats-ile	Hr39	1.97	0.075	-0.01	0.333333333333333	0.39
Aats-ile	TfAP-2	1.93	0.075	-0.01	0.333333333333333	0.39
Aats-ile	hpo	1.93	0.075	-0.01	0.333333333333333	0.39
Aats-ile	Cdc5	1.92	0.075	-0.01	0.333333333333333	0.39
Aats-ile	CG4328	1.84	0.075	-0.01	0.333333333333333	0.39
Aats-ile	lov	1.77	0.075	-0.01	0.333333333333333	0.39
Ten-m	nvy	13.1	0.308	0.65	0.544704779401922	0.29
Ten-m	CG3838	10.12	0.308	0.65	0.544704779401922	0.29
Ten-m	CG10209	6.24	0.308	0.65	0.544704779401922	0.29
Ten-m	luna	5.9	0.308	0.65	0.544704779401922	0.29
Ten-m	CG8765	5.72	0.308	0.65	0.544704779401922	0.29
Ten-m	pros	4	0.308	0.65	0.544704779401922	0.29
Ten-m	MED17	3.96	0.308	0.65	0.544704779401922	0.29
Ten-m	kn	3.68	0.308	0.65	0.544704779401922	0.29
Ten-m	CG9705	3.54	0.308	0.65	0.544704779401922	0.29
Ten-m	Taf5	3.44	0.308	0.65	0.544704779401922	0.29
Ten-m	cbt	3.28	0.308	0.65	0.544704779401922	0.29
Ten-m	mor	3.01	0.308	0.65	0.544704779401922	0.29
Ten-m	CG11317	3	0.308	0.65	0.544704779401922	0.29
Ten-m	CG10654	2.81	0.308	0.65	0.544704779401922	0.29
Ten-m	CG8924	2.69	0.308	0.65	0.544704779401922	0.29
Ten-m	tj	2.68	0.308	0.65	0.544704779401922	0.29
Ten-m	CG9215	2.41	0.308	0.65	0.544704779401922	0.29
Ten-m	CG13894	2.38	0.308	0.65	0.544704779401922	0.29
Ten-m	CG7368	2.35	0.308	0.65	0.544704779401922	0.29
Ten-m	vfl	2.31	0.308	0.65	0.544704779401922	0.29
Ten-m	Hmx	2.31	0.308	0.65	0.544704779401922	0.29
Ten-m	Mef2	2.3	0.308	0.65	0.544704779401922	0.29
Ten-m	ktub	2.25	0.308	0.65	0.544704779401922	0.29
Ten-m	dmrt99B	2.04	0.308	0.65	0.544704779401922	0.29
Ten-m	danr	2.03	0.308	0.65	0.544704779401922	0.29
Ten-m	Sox14	2.01	0.308	0.65	0.544704779401922	0.29
Ten-m	tsh	1.99	0.308	0.65	0.544704779401922	0.29
Ten-m	dDpp.dOptix	1.84	0.308	0.65	0.544704779401922	0.29
Ten-m	CG4328	1.79	0.308	0.65	0.544704779401922	0.29
Ten-m	bi	1.71	0.308	0.65	0.544704779401922	0.29
CR45962	CG11317	8.44	0.093	0.3	0.53748384988657	0.85
CR45962	Sry-delta	7.3	0.093	0.3	0.53748384988657	0.85
CR45962	CG32982	4.17	0.093	0.3	0.53748384988657	0.85
CR45962	CG6683	3.93	0.093	0.3	0.53748384988657	0.85
CR45962	ph-p	3.78	0.093	0.3	0.53748384988657	0.85
CR45962	kn	3.41	0.093	0.3	0.53748384988657	0.85
CR45962	Slp_D	3.25	0.093	0.3	0.53748384988657	0.85
CR45962	CG10654	2.84	0.093	0.3	0.53748384988657	0.85
CR45962	GATAd	2.8	0.093	0.3	0.53748384988657	0.85
CR45962	CG3726	2.7	0.093	0.3	0.53748384988657	0.85
CR45962	Sox21b	2.66	0.093	0.3	0.53748384988657	0.85
CR45962	Elp3	2.6	0.093	0.3	0.53748384988657	0.85
CR45962	CG3065	2.55	0.093	0.3	0.53748384988657	0.85
CR45962	ey	2.43	0.093	0.3	0.53748384988657	0.85
CR45962	D	2.43	0.093	0.3	0.53748384988657	0.85
CR45962	Crc	2.34	0.093	0.3	0.53748384988657	0.85
CR45962	pros	2.31	0.093	0.3	0.53748384988657	0.85
CR45962	vfl	2.31	0.093	0.3	0.53748384988657	0.85
CR45962	CG13894	2.24	0.093	0.3	0.53748384988657	0.85
CR45962	CG8950	2.19	0.093	0.3	0.53748384988657	0.85
CR45962	CG6654	2.16	0.093	0.3	0.53748384988657	0.85
CR45962	CG10209	2.15	0.093	0.3	0.53748384988657	0.85
CR45962	Dad	2.04	0.093	0.3	0.53748384988657	0.85
CR45962	cwo	2.03	0.093	0.3	0.53748384988657	0.85
CR45962	Xrp1	1.91	0.093	0.3	0.53748384988657	0.85
CR45962	Kdm2	1.84	0.093	0.3	0.53748384988657	0.85
CR45962	CG45071	1.8	0.093	0.3	0.53748384988657	0.85
CR45962	RunxB	1.79	0.093	0.3	0.53748384988657	0.85
CR45962	luna	1.78	0.093	0.3	0.53748384988657	0.85
CR45962	CG12391	1.75	0.093	0.3	0.53748384988657	0.85
CG14459	CrebA	4.26	0.138	0.76	0.786795792469443	0.42
CG14459	D	3.64	0.138	0.76	0.786795792469443	0.42
CG14459	dOptix	2.78	0.138	0.76	0.786795792469443	0.42
CG14459	CG13123	2.32	0.138	0.76	0.786795792469443	0.42
CG14459	TFAM	2.16	0.138	0.76	0.786795792469443	0.42
CG14459	CG4820	1.92	0.138	0.76	0.786795792469443	0.42
CG14459	CG17829	1.9	0.138	0.76	0.786795792469443	0.42
CG14459	NELF-B	1.87	0.138	0.76	0.786795792469443	0.42
CG14459	NFAT	1.73	0.138	0.76	0.786795792469443	0.42
CG14459	Atf3	1.61	0.138	0.76	0.786795792469443	0.42
CG14459	dac	1.57	0.138	0.76	0.786795792469443	0.42
CG14459	CG11294	1.46	0.138	0.76	0.786795792469443	0.42
CG14459	ecd	1.43	0.138	0.76	0.786795792469443	0.42
CG14459	sim	1.42	0.138	0.76	0.786795792469443	0.42
CG14459	CG11696	1.33	0.138	0.76	0.786795792469443	0.42
CG14459	mirr	1.32	0.138	0.76	0.786795792469443	0.42
CG14459	vdOptix.vdVsx	1.31	0.138	0.76	0.786795792469443	0.42
CG14459	Vsx2	1.29	0.138	0.76	0.786795792469443	0.42
CG14459	rgr	1.13	0.138	0.76	0.786795792469443	0.42
CG14459	dve	1.13	0.138	0.76	0.786795792469443	0.42
CG14459	bab1	1.12	0.138	0.76	0.786795792469443	0.42
CG14459	mrn	1.12	0.138	0.76	0.786795792469443	0.42
CG14459	MED28	1.1	0.138	0.76	0.786795792469443	0.42
CG14459	Bap55	1.09	0.138	0.76	0.786795792469443	0.42
CG14459	vdVsx	1.07	0.138	0.76	0.786795792469443	0.42
CG14459	CG3726	1.06	0.138	0.76	0.786795792469443	0.42
CG14459	Trf	1.05	0.138	0.76	0.786795792469443	0.42
CG14459	NK7.1	1.02	0.138	0.76	0.786795792469443	0.42
CG14459	RunxB	1.02	0.138	0.76	0.786795792469443	0.42
CG14459	pros	1.01	0.138	0.76	0.786795792469443	0.42
CG11109	trem	5.42	0.062	0.09	0.53748384988657	0.46
CG11109	kin17	5.27	0.062	0.09	0.53748384988657	0.46
CG11109	CG32532	5.05	0.062	0.09	0.53748384988657	0.46
CG11109	TfAP-2	4.52	0.062	0.09	0.53748384988657	0.46
CG11109	SoxN	4.26	0.062	0.09	0.53748384988657	0.46
CG11109	Eip93F	3.24	0.062	0.09	0.53748384988657	0.46
CG11109	RpII33	2.92	0.062	0.09	0.53748384988657	0.46
CG11109	CG42748	2.66	0.062	0.09	0.53748384988657	0.46
CG11109	TFAM	2.65	0.062	0.09	0.53748384988657	0.46
CG11109	pdm3	2.48	0.062	0.09	0.53748384988657	0.46
CG11109	erm	2.36	0.062	0.09	0.53748384988657	0.46
CG11109	ash2	2.27	0.062	0.09	0.53748384988657	0.46
CG11109	ab	2.24	0.062	0.09	0.53748384988657	0.46
CG11109	mamo	2.24	0.062	0.09	0.53748384988657	0.46
CG11109	rn	2.19	0.062	0.09	0.53748384988657	0.46
CG11109	CG6907	2.18	0.062	0.09	0.53748384988657	0.46
CG11109	Su(z)12	2.03	0.062	0.09	0.53748384988657	0.46
CG11109	CG10209	1.91	0.062	0.09	0.53748384988657	0.46
CG11109	toy	1.77	0.062	0.09	0.53748384988657	0.46
CG11109	br	1.75	0.062	0.09	0.53748384988657	0.46
CG11109	CG13123	1.75	0.062	0.09	0.53748384988657	0.46
CG11109	svp	1.7	0.062	0.09	0.53748384988657	0.46
CG11109	Atf-2	1.69	0.062	0.09	0.53748384988657	0.46
CG11109	Crc	1.68	0.062	0.09	0.53748384988657	0.46
CG11109	ap	1.65	0.062	0.09	0.53748384988657	0.46
CG11109	CG18265	1.62	0.062	0.09	0.53748384988657	0.46
CG11109	dDpp.dOptix	1.56	0.062	0.09	0.53748384988657	0.46
CG11109	Erm_Ey	1.5	0.062	0.09	0.53748384988657	0.46
CG11109	mld	1.46	0.062	0.09	0.53748384988657	0.46
CG11109	CG32982	1.41	0.062	0.09	0.53748384988657	0.46
Ssl1	CtBP	5.89	0.065	0.5	0.683130051063973	0.54
Ssl1	CG14441	5.24	0.065	0.5	0.683130051063973	0.54
Ssl1	CG15073	4.95	0.065	0.5	0.683130051063973	0.54
Ssl1	CG7368	4.86	0.065	0.5	0.683130051063973	0.54
Ssl1	br	4.06	0.065	0.5	0.683130051063973	0.54
Ssl1	Hsf	3.39	0.065	0.5	0.683130051063973	0.54
Ssl1	Vsx1	2.92	0.065	0.5	0.683130051063973	0.54
Ssl1	hpo	2.9	0.065	0.5	0.683130051063973	0.54
Ssl1	Elp3	2.77	0.065	0.5	0.683130051063973	0.54
Ssl1	apt	2.76	0.065	0.5	0.683130051063973	0.54
Ssl1	ph-p	2.73	0.065	0.5	0.683130051063973	0.54
Ssl1	Hr39	2.71	0.065	0.5	0.683130051063973	0.54
Ssl1	mod	2.52	0.065	0.5	0.683130051063973	0.54
Ssl1	CG4820	2.47	0.065	0.5	0.683130051063973	0.54
Ssl1	Sry-delta	2.4	0.065	0.5	0.683130051063973	0.54
Ssl1	CG43689	2.38	0.065	0.5	0.683130051063973	0.54
Ssl1	NELF-B	2.37	0.065	0.5	0.683130051063973	0.54
Ssl1	Kdm2	2.35	0.065	0.5	0.683130051063973	0.54
Ssl1	grp	2.3	0.065	0.5	0.683130051063973	0.54
Ssl1	bab2	2.09	0.065	0.5	0.683130051063973	0.54
Ssl1	ab	2.09	0.065	0.5	0.683130051063973	0.54
Ssl1	CG11723	2.07	0.065	0.5	0.683130051063973	0.54
Ssl1	CG3815	2.02	0.065	0.5	0.683130051063973	0.54
Ssl1	ppl	1.97	0.065	0.5	0.683130051063973	0.54
Ssl1	tara	1.94	0.065	0.5	0.683130051063973	0.54
Ssl1	Vsx2	1.86	0.065	0.5	0.683130051063973	0.54
Ssl1	rn	1.8	0.065	0.5	0.683130051063973	0.54
Ssl1	TfAP-2	1.8	0.065	0.5	0.683130051063973	0.54
Ssl1	CG8216	1.78	0.065	0.5	0.683130051063973	0.54
Ssl1	vdVsx	1.77	0.065	0.5	0.683130051063973	0.54
CR45758	sim	5.66	0.124	0.34	0.227710017021324	0.45
CR45758	luna	3.93	0.124	0.34	0.227710017021324	0.45
CR45758	ap	3.04	0.124	0.34	0.227710017021324	0.45
CR45758	Ssl1	2.07	0.124	0.34	0.227710017021324	0.45
CR45758	trem	1.85	0.124	0.34	0.227710017021324	0.45
CR45758	RunxB	1.77	0.124	0.34	0.227710017021324	0.45
CR45758	Taf5	1.74	0.124	0.34	0.227710017021324	0.45
CR45758	CG4328	1.66	0.124	0.34	0.227710017021324	0.45
CR45758	dalao	1.61	0.124	0.34	0.227710017021324	0.45
CR45758	NFAT	1.61	0.124	0.34	0.227710017021324	0.45
CR45758	vOptix	1.47	0.124	0.34	0.227710017021324	0.45
CR45758	CG6163	1.45	0.124	0.34	0.227710017021324	0.45
CR45758	Hth	1.43	0.124	0.34	0.227710017021324	0.45
CR45758	CG45071	1.39	0.124	0.34	0.227710017021324	0.45
CR45758	dac	1.32	0.124	0.34	0.227710017021324	0.45
CR45758	D	1.3	0.124	0.34	0.227710017021324	0.45
CR45758	bsh	1.26	0.124	0.34	0.227710017021324	0.45
CR45758	grp	1.23	0.124	0.34	0.227710017021324	0.45
CR45758	CG4676	1.22	0.124	0.34	0.227710017021324	0.45
CR45758	tup	1.2	0.124	0.34	0.227710017021324	0.45
CR45758	Dh44-R2	1.19	0.124	0.34	0.227710017021324	0.45
CR45758	CG9650	1.19	0.124	0.34	0.227710017021324	0.45
CR45758	Sce	1.18	0.124	0.34	0.227710017021324	0.45
CR45758	CG15073	1.18	0.124	0.34	0.227710017021324	0.45
CR45758	Notch	1.13	0.124	0.34	0.227710017021324	0.45
CR45758	MBD-R2	1.1	0.124	0.34	0.227710017021324	0.45
CR45758	Hsf	1.08	0.124	0.34	0.227710017021324	0.45
CR45758	Hmx	1.06	0.124	0.34	0.227710017021324	0.45
CR45758	ct	1.06	0.124	0.34	0.227710017021324	0.45
CR45758	tef	1.03	0.124	0.34	0.227710017021324	0.45
nrm	sim	7.47	0.238	0.22	0.0975900072948533	0.07
nrm	Notch	5.16	0.238	0.22	0.0975900072948533	0.07
nrm	luna	4.83	0.238	0.22	0.0975900072948533	0.07
nrm	Dh44-R2	4.15	0.238	0.22	0.0975900072948533	0.07
nrm	Mef2	3.43	0.238	0.22	0.0975900072948533	0.07
nrm	ap	3.38	0.238	0.22	0.0975900072948533	0.07
nrm	Sce	3.06	0.238	0.22	0.0975900072948533	0.07
nrm	Ssl1	2.84	0.238	0.22	0.0975900072948533	0.07
nrm	elB	2.63	0.238	0.22	0.0975900072948533	0.07
nrm	TH1	2.56	0.238	0.22	0.0975900072948533	0.07
nrm	Octbeta2R	2.21	0.238	0.22	0.0975900072948533	0.07
nrm	tup	2.2	0.238	0.22	0.0975900072948533	0.07
nrm	CG6254	2.13	0.238	0.22	0.0975900072948533	0.07
nrm	dalao	2.12	0.238	0.22	0.0975900072948533	0.07
nrm	Side	1.99	0.238	0.22	0.0975900072948533	0.07
nrm	tj	1.99	0.238	0.22	0.0975900072948533	0.07
nrm	CG6163	1.99	0.238	0.22	0.0975900072948533	0.07
nrm	CG4328	1.88	0.238	0.22	0.0975900072948533	0.07
nrm	CkIIalpha-i1	1.85	0.238	0.22	0.0975900072948533	0.07
nrm	Crc	1.78	0.238	0.22	0.0975900072948533	0.07
nrm	Su(z)12	1.74	0.238	0.22	0.0975900072948533	0.07
nrm	dOptix	1.63	0.238	0.22	0.0975900072948533	0.07
nrm	CG8950	1.59	0.238	0.22	0.0975900072948533	0.07
nrm	Taf5	1.56	0.238	0.22	0.0975900072948533	0.07
nrm	scro	1.54	0.238	0.22	0.0975900072948533	0.07
nrm	kin17	1.53	0.238	0.22	0.0975900072948533	0.07
nrm	phol	1.53	0.238	0.22	0.0975900072948533	0.07
nrm	ct	1.52	0.238	0.22	0.0975900072948533	0.07
nrm	Ey_Hbn	1.48	0.238	0.22	0.0975900072948533	0.07
nrm	CG12391	1.47	0.238	0.22	0.0975900072948533	0.07
CG32350	GATAd	6.53	0.081	0.31	0.149071198499986	0.52
CG32350	CG3847	5.93	0.081	0.31	0.149071198499986	0.52
CG32350	CG6813	4.52	0.081	0.31	0.149071198499986	0.52
CG32350	fd68A	4.32	0.081	0.31	0.149071198499986	0.52
CG32350	Trf	4.12	0.081	0.31	0.149071198499986	0.52
CG32350	lov	3.81	0.081	0.31	0.149071198499986	0.52
CG32350	CG11317	3.64	0.081	0.31	0.149071198499986	0.52
CG32350	Xbp1	3.61	0.081	0.31	0.149071198499986	0.52
CG32350	E2f2	3.34	0.081	0.31	0.149071198499986	0.52
CG32350	svp	3.16	0.081	0.31	0.149071198499986	0.52
CG32350	ssp	3.15	0.081	0.31	0.149071198499986	0.52
CG32350	mirr	2.64	0.081	0.31	0.149071198499986	0.52
CG32350	Hr39	2.56	0.081	0.31	0.149071198499986	0.52
CG32350	ash2	2.53	0.081	0.31	0.149071198499986	0.52
CG32350	ap	2.51	0.081	0.31	0.149071198499986	0.52
CG32350	Dll	2.47	0.081	0.31	0.149071198499986	0.52
CG32350	Chrac-14	2.37	0.081	0.31	0.149071198499986	0.52
CG32350	row	2.25	0.081	0.31	0.149071198499986	0.52
CG32350	CkIIalpha-i1	2.2	0.081	0.31	0.149071198499986	0.52
CG32350	aop	2.18	0.081	0.31	0.149071198499986	0.52
CG32350	SoxN	2.17	0.081	0.31	0.149071198499986	0.52
CG32350	CG12299	2.16	0.081	0.31	0.149071198499986	0.52
CG32350	CG3065	2.16	0.081	0.31	0.149071198499986	0.52
CG32350	Camta	2.14	0.081	0.31	0.149071198499986	0.52
CG32350	ham	2.11	0.081	0.31	0.149071198499986	0.52
CG32350	CG11696	2.02	0.081	0.31	0.149071198499986	0.52
CG32350	Awh	1.98	0.081	0.31	0.149071198499986	0.52
CG32350	bsh	1.84	0.081	0.31	0.149071198499986	0.52
CG32350	CG45071	1.81	0.081	0.31	0.149071198499986	0.52
CG32350	CG17361	1.73	0.081	0.31	0.149071198499986	0.52
scro	ap	14.73	0.613	0.63	0.654653670707977	0.25
scro	Lim3	14.47	0.613	0.63	0.654653670707977	0.25
scro	CG11294	9.32	0.613	0.63	0.654653670707977	0.25
scro	Crc	6.27	0.613	0.63	0.654653670707977	0.25
scro	Hsf	5.96	0.613	0.63	0.654653670707977	0.25
scro	CG14441	5.45	0.613	0.63	0.654653670707977	0.25
scro	Hmx	5.28	0.613	0.63	0.654653670707977	0.25
scro	GATAd	5.16	0.613	0.63	0.654653670707977	0.25
scro	CG9705	5.16	0.613	0.63	0.654653670707977	0.25
scro	Notch	5.15	0.613	0.63	0.654653670707977	0.25
scro	Slp_D	4.84	0.613	0.63	0.654653670707977	0.25
scro	ey	4.78	0.613	0.63	0.654653670707977	0.25
scro	CG11085	4.72	0.613	0.63	0.654653670707977	0.25
scro	Ssl1	4.55	0.613	0.63	0.654653670707977	0.25
scro	Ets65A	4.21	0.613	0.63	0.654653670707977	0.25
scro	CG8216	4.16	0.613	0.63	0.654653670707977	0.25
scro	vvl	4.08	0.613	0.63	0.654653670707977	0.25
scro	pzg	3.81	0.613	0.63	0.654653670707977	0.25
scro	CG42748	3.8	0.613	0.63	0.654653670707977	0.25
scro	Mef2	3.61	0.613	0.63	0.654653670707977	0.25
scro	CrebA	3.48	0.613	0.63	0.654653670707977	0.25
scro	CG6689	3.27	0.613	0.63	0.654653670707977	0.25
scro	Xrp1	3.17	0.613	0.63	0.654653670707977	0.25
scro	TH1	3.12	0.613	0.63	0.654653670707977	0.25
scro	Eip93F	3.01	0.613	0.63	0.654653670707977	0.25
scro	Eip74EF	2.96	0.613	0.63	0.654653670707977	0.25
scro	ab	2.76	0.613	0.63	0.654653670707977	0.25
scro	CtBP	2.61	0.613	0.63	0.654653670707977	0.25
scro	CG13894	2.59	0.613	0.63	0.654653670707977	0.25
scro	ppl	2.58	0.613	0.63	0.654653670707977	0.25
CR45180	bi	3.59	0.077	0.33	0.382970843102535	0.33
CR45180	mld	2.78	0.077	0.33	0.382970843102535	0.33
CR45180	Brf	2.67	0.077	0.33	0.382970843102535	0.33
CR45180	NELF-B	2.14	0.077	0.33	0.382970843102535	0.33
CR45180	CG32105	2.11	0.077	0.33	0.382970843102535	0.33
CR45180	Dh44-R2	2.08	0.077	0.33	0.382970843102535	0.33
CR45180	danr	1.92	0.077	0.33	0.382970843102535	0.33
CR45180	CG4328	1.8	0.077	0.33	0.382970843102535	0.33
CR45180	Hr39	1.69	0.077	0.33	0.382970843102535	0.33
CR45180	CG14441	1.68	0.077	0.33	0.382970843102535	0.33
CR45180	dve	1.62	0.077	0.33	0.382970843102535	0.33
CR45180	CG10959	1.61	0.077	0.33	0.382970843102535	0.33
CR45180	hpo	1.53	0.077	0.33	0.382970843102535	0.33
CR45180	CG9948	1.51	0.077	0.33	0.382970843102535	0.33
CR45180	CG32700	1.51	0.077	0.33	0.382970843102535	0.33
CR45180	D_BarHI	1.44	0.077	0.33	0.382970843102535	0.33
CR45180	fd59A	1.39	0.077	0.33	0.382970843102535	0.33
CR45180	Awh	1.39	0.077	0.33	0.382970843102535	0.33
CR45180	CG2889	1.35	0.077	0.33	0.382970843102535	0.33
CR45180	CG8924	1.34	0.077	0.33	0.382970843102535	0.33
CR45180	ct	1.27	0.077	0.33	0.382970843102535	0.33
CR45180	vDpp.vOptix	1.26	0.077	0.33	0.382970843102535	0.33
CR45180	GATAd	1.26	0.077	0.33	0.382970843102535	0.33
CR45180	jing	1.22	0.077	0.33	0.382970843102535	0.33
CR45180	esn	1.19	0.077	0.33	0.382970843102535	0.33
CR45180	CG6254	1.15	0.077	0.33	0.382970843102535	0.33
CR45180	vvl	1.14	0.077	0.33	0.382970843102535	0.33
CR45180	phol	1.07	0.077	0.33	0.382970843102535	0.33
CR45180	rn	1.07	0.077	0.33	0.382970843102535	0.33
CR45180	mirr	1.06	0.077	0.33	0.382970843102535	0.33
CG45781	mld	17.73	0.405	0.2	0.447213595499958	0.42
CG45781	Atf-2	6.64	0.405	0.2	0.447213595499958	0.42
CG45781	CkIIalpha-i1	6.56	0.405	0.2	0.447213595499958	0.42
CG45781	Dll	6.08	0.405	0.2	0.447213595499958	0.42
CG45781	svp	5.64	0.405	0.2	0.447213595499958	0.42
CG45781	kn	5.15	0.405	0.2	0.447213595499958	0.42
CG45781	Ets65A	4.71	0.405	0.2	0.447213595499958	0.42
CG45781	Eip74EF	2.92	0.405	0.2	0.447213595499958	0.42
CG45781	ktub	2.71	0.405	0.2	0.447213595499958	0.42
CG45781	vdOptix	2.66	0.405	0.2	0.447213595499958	0.42
CG45781	CG11723	2.44	0.405	0.2	0.447213595499958	0.42
CG45781	CG18265	2.37	0.405	0.2	0.447213595499958	0.42
CG45781	Chrac-14	2.28	0.405	0.2	0.447213595499958	0.42
CG45781	CG4676	2.15	0.405	0.2	0.447213595499958	0.42
CG45781	foxo	1.69	0.405	0.2	0.447213595499958	0.42
CG45781	CG3815	1.68	0.405	0.2	0.447213595499958	0.42
CG45781	cbt	1.67	0.405	0.2	0.447213595499958	0.42
CG45781	Kdm2	1.58	0.405	0.2	0.447213595499958	0.42
CG45781	mirr	1.53	0.405	0.2	0.447213595499958	0.42
CG45781	Mes4	1.52	0.405	0.2	0.447213595499958	0.42
CG45781	D	1.51	0.405	0.2	0.447213595499958	0.42
CG45781	bsh	1.49	0.405	0.2	0.447213595499958	0.42
CG45781	mor	1.41	0.405	0.2	0.447213595499958	0.42
CG45781	grp	1.4	0.405	0.2	0.447213595499958	0.42
CG45781	row	1.39	0.405	0.2	0.447213595499958	0.42
CG45781	Hakai	1.39	0.405	0.2	0.447213595499958	0.42
CG45781	CG6689	1.37	0.405	0.2	0.447213595499958	0.42
CG45781	CG14441	1.36	0.405	0.2	0.447213595499958	0.42
CG45781	CG9932	1.36	0.405	0.2	0.447213595499958	0.42
CG45781	Slp_D	1.35	0.405	0.2	0.447213595499958	0.42
CG40191	E2f1	5.12	0.086	0.5	0.683130051063973	0.97
CG40191	CG11317	5.04	0.086	0.5	0.683130051063973	0.97
CG40191	bsh	4.44	0.086	0.5	0.683130051063973	0.97
CG40191	dac	3.44	0.086	0.5	0.683130051063973	0.97
CG40191	CG44247	3.07	0.086	0.5	0.683130051063973	0.97
CG40191	CG6689	3	0.086	0.5	0.683130051063973	0.97
CG40191	row	2.74	0.086	0.5	0.683130051063973	0.97
CG40191	aop	2.42	0.086	0.5	0.683130051063973	0.97
CG40191	lov	2.42	0.086	0.5	0.683130051063973	0.97
CG40191	br	2.41	0.086	0.5	0.683130051063973	0.97
CG40191	CG6813	2.25	0.086	0.5	0.683130051063973	0.97
CG40191	CG17829	2.23	0.086	0.5	0.683130051063973	0.97
CG40191	tef	2.17	0.086	0.5	0.683130051063973	0.97
CG40191	pros	2.14	0.086	0.5	0.683130051063973	0.97
CG40191	CG3163	2.09	0.086	0.5	0.683130051063973	0.97
CG40191	dmrt99B	2.07	0.086	0.5	0.683130051063973	0.97
CG40191	cbt	1.91	0.086	0.5	0.683130051063973	0.97
CG40191	Lim3	1.89	0.086	0.5	0.683130051063973	0.97
CG40191	Opa_Erm	1.88	0.086	0.5	0.683130051063973	0.97
CG40191	spt4	1.72	0.086	0.5	0.683130051063973	0.97
CG40191	tio	1.71	0.086	0.5	0.683130051063973	0.97
CG40191	TH1	1.7	0.086	0.5	0.683130051063973	0.97
CG40191	CG11414	1.69	0.086	0.5	0.683130051063973	0.97
CG40191	tsh	1.61	0.086	0.5	0.683130051063973	0.97
CG40191	ph-p	1.6	0.086	0.5	0.683130051063973	0.97
CG40191	Hbn_Opa_Slp	1.58	0.086	0.5	0.683130051063973	0.97
CG40191	ssp	1.57	0.086	0.5	0.683130051063973	0.97
CG40191	TFAM	1.57	0.086	0.5	0.683130051063973	0.97
CG40191	NFAT	1.52	0.086	0.5	0.683130051063973	0.97
CG40191	kn	1.49	0.086	0.5	0.683130051063973	0.97
l(2)41Ab	Eip74EF	8.83	0.182	0.75	0.683130051063973	0.63
l(2)41Ab	CG8765	8.12	0.182	0.75	0.683130051063973	0.63
l(2)41Ab	CG9650	5.29	0.182	0.75	0.683130051063973	0.63
l(2)41Ab	apt	4.33	0.182	0.75	0.683130051063973	0.63
l(2)41Ab	luna	3.81	0.182	0.75	0.683130051063973	0.63
l(2)41Ab	NK7.1	3.57	0.182	0.75	0.683130051063973	0.63
l(2)41Ab	CG9705	3.49	0.182	0.75	0.683130051063973	0.63
l(2)41Ab	ct	3.4	0.182	0.75	0.683130051063973	0.63
l(2)41Ab	bsh	3.32	0.182	0.75	0.683130051063973	0.63
l(2)41Ab	elB	3.13	0.182	0.75	0.683130051063973	0.63
l(2)41Ab	CG4820	3	0.182	0.75	0.683130051063973	0.63
l(2)41Ab	CG3815	2.93	0.182	0.75	0.683130051063973	0.63
l(2)41Ab	Camta	2.92	0.182	0.75	0.683130051063973	0.63
l(2)41Ab	bab1	2.84	0.182	0.75	0.683130051063973	0.63
l(2)41Ab	sim	2.8	0.182	0.75	0.683130051063973	0.63
l(2)41Ab	CG8924	2.78	0.182	0.75	0.683130051063973	0.63
l(2)41Ab	hpo	2.45	0.182	0.75	0.683130051063973	0.63
l(2)41Ab	Bx	2.42	0.182	0.75	0.683130051063973	0.63
l(2)41Ab	CG17361	2.42	0.182	0.75	0.683130051063973	0.63
l(2)41Ab	CG3726	2.2	0.182	0.75	0.683130051063973	0.63
l(2)41Ab	l(3)mbt	2.18	0.182	0.75	0.683130051063973	0.63
l(2)41Ab	RunxB	2.16	0.182	0.75	0.683130051063973	0.63
l(2)41Ab	vvl	2.13	0.182	0.75	0.683130051063973	0.63
l(2)41Ab	CG8216	2.06	0.182	0.75	0.683130051063973	0.63
l(2)41Ab	Mes4	2.05	0.182	0.75	0.683130051063973	0.63
l(2)41Ab	Vsx2	2.04	0.182	0.75	0.683130051063973	0.63
l(2)41Ab	CG30403	2.03	0.182	0.75	0.683130051063973	0.63
l(2)41Ab	ktub	1.93	0.182	0.75	0.683130051063973	0.63
l(2)41Ab	lov	1.92	0.182	0.75	0.683130051063973	0.63
l(2)41Ab	fru	1.91	0.182	0.75	0.683130051063973	0.63
CR45139	CG10209	12.22	0.091	0.83	1	0.5
CR45139	Atf-2	8.56	0.091	0.83	1	0.5
CR45139	kn	8.09	0.091	0.83	1	0.5
CR45139	ppl	6.76	0.091	0.83	1	0.5
CR45139	ecd	6.68	0.091	0.83	1	0.5
CR45139	fru	6.44	0.091	0.83	1	0.5
CR45139	scro	5.62	0.091	0.83	1	0.5
CR45139	vdOptix	5.45	0.091	0.83	1	0.5
CR45139	toy	4.94	0.091	0.83	1	0.5
CR45139	GATAd	3.75	0.091	0.83	1	0.5
CR45139	CrebA	3.05	0.091	0.83	1	0.5
CR45139	CR43670	2.95	0.091	0.83	1	0.5
CR45139	Sry-delta	2.93	0.091	0.83	1	0.5
CR45139	Lmpt	2.83	0.091	0.83	1	0.5
CR45139	Camta	2.8	0.091	0.83	1	0.5
CR45139	CG3065	2.8	0.091	0.83	1	0.5
CR45139	CG12299	2.8	0.091	0.83	1	0.5
CR45139	RpII33	2.67	0.091	0.83	1	0.5
CR45139	CG1792	2.5	0.091	0.83	1	0.5
CR45139	Dnz1	2.47	0.091	0.83	1	0.5
CR45139	elB	2.47	0.091	0.83	1	0.5
CR45139	ap	2.4	0.091	0.83	1	0.5
CR45139	luna	2.15	0.091	0.83	1	0.5
CR45139	Bx	1.88	0.091	0.83	1	0.5
CR45139	vOptix	1.87	0.091	0.83	1	0.5
CR45139	dmrt99B	1.85	0.091	0.83	1	0.5
CR45139	MBD-R2	1.81	0.091	0.83	1	0.5
CR45139	CG11085	1.66	0.091	0.83	1	0.5
CR45139	Dad	1.63	0.091	0.83	1	0.5
CR45139	Vsx2	1.61	0.091	0.83	1	0.5
RpL38	mod	10.93	0.136	0.46	0.683130051063973	0.83
RpL38	Bx	9.65	0.136	0.46	0.683130051063973	0.83
RpL38	Ets65A	5.93	0.136	0.46	0.683130051063973	0.83
RpL38	Lmpt	5.81	0.136	0.46	0.683130051063973	0.83
RpL38	Rack1	5.73	0.136	0.46	0.683130051063973	0.83
RpL38	Atf3	4.16	0.136	0.46	0.683130051063973	0.83
RpL38	MED18	4	0.136	0.46	0.683130051063973	0.83
RpL38	CG9650	3.78	0.136	0.46	0.683130051063973	0.83
RpL38	CG3815	3.64	0.136	0.46	0.683130051063973	0.83
RpL38	CG13123	3.2	0.136	0.46	0.683130051063973	0.83
RpL38	l(3)mbt	3.07	0.136	0.46	0.683130051063973	0.83
RpL38	Stat92E	3.07	0.136	0.46	0.683130051063973	0.83
RpL38	ecd	2.69	0.136	0.46	0.683130051063973	0.83
RpL38	zf30C	2.61	0.136	0.46	0.683130051063973	0.83
RpL38	hpo	2.54	0.136	0.46	0.683130051063973	0.83
RpL38	dan	2.42	0.136	0.46	0.683130051063973	0.83
RpL38	ct	2.42	0.136	0.46	0.683130051063973	0.83
RpL38	dalao	2.34	0.136	0.46	0.683130051063973	0.83
RpL38	ppl	2.25	0.136	0.46	0.683130051063973	0.83
RpL38	br	2.25	0.136	0.46	0.683130051063973	0.83
RpL38	CG6654	2.21	0.136	0.46	0.683130051063973	0.83
RpL38	sr	2.14	0.136	0.46	0.683130051063973	0.83
RpL38	CG13894	2.09	0.136	0.46	0.683130051063973	0.83
RpL38	Lim3	2.09	0.136	0.46	0.683130051063973	0.83
RpL38	run	1.99	0.136	0.46	0.683130051063973	0.83
RpL38	CG8216	1.97	0.136	0.46	0.683130051063973	0.83
RpL38	CtBP	1.93	0.136	0.46	0.683130051063973	0.83
RpL38	tio	1.86	0.136	0.46	0.683130051063973	0.83
RpL38	row	1.83	0.136	0.46	0.683130051063973	0.83
RpL38	tj	1.78	0.136	0.46	0.683130051063973	0.83
CG17337	scro	12.55	0.101	0.75	1	0.98
CG17337	CG18265	6.44	0.101	0.75	1	0.98
CG17337	erm	6.31	0.101	0.75	1	0.98
CG17337	ab	6.23	0.101	0.75	1	0.98
CG17337	Crc	5.7	0.101	0.75	1	0.98
CG17337	Mes4	5.44	0.101	0.75	1	0.98
CG17337	aop	5.31	0.101	0.75	1	0.98
CG17337	Su(z)12	5.11	0.101	0.75	1	0.98
CG17337	NFAT	4.69	0.101	0.75	1	0.98
CG17337	Hsf	4.63	0.101	0.75	1	0.98
CG17337	CG30403	4.39	0.101	0.75	1	0.98
CG17337	bi	4.24	0.101	0.75	1	0.98
CG17337	fkh	4.18	0.101	0.75	1	0.98
CG17337	CG34340	4.06	0.101	0.75	1	0.98
CG17337	ct	3.59	0.101	0.75	1	0.98
CG17337	GATAd	3.56	0.101	0.75	1	0.98
CG17337	CG32982	3.45	0.101	0.75	1	0.98
CG17337	Xbp1	3.3	0.101	0.75	1	0.98
CG17337	pros	3.2	0.101	0.75	1	0.98
CG17337	CG6689	3.08	0.101	0.75	1	0.98
CG17337	Eip74EF	2.96	0.101	0.75	1	0.98
CG17337	Dll	2.87	0.101	0.75	1	0.98
CG17337	sim	2.83	0.101	0.75	1	0.98
CG17337	ph-p	2.79	0.101	0.75	1	0.98
CG17337	CG3163	2.58	0.101	0.75	1	0.98
CG17337	l(3)mbt	2.55	0.101	0.75	1	0.98
CG17337	Lmpt	2.53	0.101	0.75	1	0.98
CG17337	cbt	2.49	0.101	0.75	1	0.98
CG17337	TfIIFbeta	2.49	0.101	0.75	1	0.98
CG17337	oc	2.46	0.101	0.75	1	0.98
ap	Notch	36.86	0.077	0.99	1	0.09
ap	CG8216	9.86	0.077	0.99	1	0.09
ap	Sox102F	8.65	0.077	0.99	1	0.09
ap	scro	8.07	0.077	0.99	1	0.09
ap	Lim3	6.55	0.077	0.99	1	0.09
ap	CG11085	6.15	0.077	0.99	1	0.09
ap	CG11294	6.01	0.077	0.99	1	0.09
ap	fd59A	5.38	0.077	0.99	1	0.09
ap	tup	4.55	0.077	0.99	1	0.09
ap	cbt	4.49	0.077	0.99	1	0.09
ap	vvl	4.31	0.077	0.99	1	0.09
ap	GATAd	4.14	0.077	0.99	1	0.09
ap	aop	3.9	0.077	0.99	1	0.09
ap	CG6813	3.63	0.077	0.99	1	0.09
ap	grp	3.09	0.077	0.99	1	0.09
ap	pdm3	3.05	0.077	0.99	1	0.09
ap	TH1	3.05	0.077	0.99	1	0.09
ap	Rack1	2.6	0.077	0.99	1	0.09
ap	fd68A	2.52	0.077	0.99	1	0.09
ap	Awh	2.49	0.077	0.99	1	0.09
ap	CG8924	2.47	0.077	0.99	1	0.09
ap	CrebA	2.43	0.077	0.99	1	0.09
ap	hbn	2.29	0.077	0.99	1	0.09
ap	CG3847	2.2	0.077	0.99	1	0.09
ap	CG4820	2.2	0.077	0.99	1	0.09
ap	ppl	2.17	0.077	0.99	1	0.09
ap	ey	2.12	0.077	0.99	1	0.09
ap	ham	2.07	0.077	0.99	1	0.09
ap	CkIIalpha-i1	2.04	0.077	0.99	1	0.09
ap	sim	1.99	0.077	0.99	1	0.09
CG7791	CG32982	9.89	0.083	0.53	1	0.86
CG7791	HP1b	8.67	0.083	0.53	1	0.86
CG7791	CG2889	6.51	0.083	0.53	1	0.86
CG7791	Xbp1	4.89	0.083	0.53	1	0.86
CG7791	CG30403	4.84	0.083	0.53	1	0.86
CG7791	CG3163	4.74	0.083	0.53	1	0.86
CG7791	CG11317	4.43	0.083	0.53	1	0.86
CG7791	CG3065	3.52	0.083	0.53	1	0.86
CG7791	E2f1	3.43	0.083	0.53	1	0.86
CG7791	CG14711	3.42	0.083	0.53	1	0.86
CG7791	ab	3.29	0.083	0.53	1	0.86
CG7791	ppl	3.08	0.083	0.53	1	0.86
CG7791	Mef2	3.05	0.083	0.53	1	0.86
CG7791	tef	3.03	0.083	0.53	1	0.86
CG7791	Rbsn-5	2.83	0.083	0.53	1	0.86
CG7791	erm	2.51	0.083	0.53	1	0.86
CG7791	Taf5	2.39	0.083	0.53	1	0.86
CG7791	dalao	2.35	0.083	0.53	1	0.86
CG7791	CG9948	2.29	0.083	0.53	1	0.86
CG7791	Opbp	2.14	0.083	0.53	1	0.86
CG7791	row	2.05	0.083	0.53	1	0.86
CG7791	danr	2.04	0.083	0.53	1	0.86
CG7791	hth	2.02	0.083	0.53	1	0.86
CG7791	scro	2.01	0.083	0.53	1	0.86
CG7791	NK7.1	1.94	0.083	0.53	1	0.86
CG7791	CG9932	1.86	0.083	0.53	1	0.86
CG7791	Sox102F	1.84	0.083	0.53	1	0.86
CG7791	CG17568	1.79	0.083	0.53	1	0.86
CG7791	CG10654	1.75	0.083	0.53	1	0.86
CG7791	jing	1.73	0.083	0.53	1	0.86
CCHa2-R	CG4820	6.77	0.214	-0.08	0.227710017021324	0.17
CCHa2-R	CG10959	6.18	0.214	-0.08	0.227710017021324	0.17
CCHa2-R	Rpd3	3.28	0.214	-0.08	0.227710017021324	0.17
CCHa2-R	D_BarHI	2.67	0.214	-0.08	0.227710017021324	0.17
CCHa2-R	aop	2.65	0.214	-0.08	0.227710017021324	0.17
CCHa2-R	bon	2.3	0.214	-0.08	0.227710017021324	0.17
CCHa2-R	Atf3	2.27	0.214	-0.08	0.227710017021324	0.17
CCHa2-R	Sox21b	2.03	0.214	-0.08	0.227710017021324	0.17
CCHa2-R	dOptix	1.96	0.214	-0.08	0.227710017021324	0.17
CCHa2-R	Eip74EF	1.84	0.214	-0.08	0.227710017021324	0.17
CCHa2-R	lov	1.73	0.214	-0.08	0.227710017021324	0.17
CCHa2-R	vdVsx	1.71	0.214	-0.08	0.227710017021324	0.17
CCHa2-R	vOptix.vVsx	1.67	0.214	-0.08	0.227710017021324	0.17
CCHa2-R	oc	1.51	0.214	-0.08	0.227710017021324	0.17
CCHa2-R	hbn	1.51	0.214	-0.08	0.227710017021324	0.17
CCHa2-R	sim	1.44	0.214	-0.08	0.227710017021324	0.17
CCHa2-R	vDpp.vOptix	1.4	0.214	-0.08	0.227710017021324	0.17
CCHa2-R	bab1	1.38	0.214	-0.08	0.227710017021324	0.17
CCHa2-R	Sox14	1.36	0.214	-0.08	0.227710017021324	0.17
CCHa2-R	CG14711	1.34	0.214	-0.08	0.227710017021324	0.17
CCHa2-R	D	1.34	0.214	-0.08	0.227710017021324	0.17
CCHa2-R	vfl	1.28	0.214	-0.08	0.227710017021324	0.17
CCHa2-R	ppl	1.24	0.214	-0.08	0.227710017021324	0.17
CCHa2-R	Atf-2	1.17	0.214	-0.08	0.227710017021324	0.17
CCHa2-R	phol	1.16	0.214	-0.08	0.227710017021324	0.17
CCHa2-R	CG17806	1.16	0.214	-0.08	0.227710017021324	0.17
CCHa2-R	ash2	1.15	0.214	-0.08	0.227710017021324	0.17
CCHa2-R	Hth_Opa	1.14	0.214	-0.08	0.227710017021324	0.17
CCHa2-R	CG17568	1.08	0.214	-0.08	0.227710017021324	0.17
CCHa2-R	CG10654	1.07	0.214	-0.08	0.227710017021324	0.17
bin3	CG4820	7.12	0.2	-0.21	0.124034734589208	0.12
bin3	cbt	4.91	0.2	-0.21	0.124034734589208	0.12
bin3	Camta	3.91	0.2	-0.21	0.124034734589208	0.12
bin3	CrebA	3.79	0.2	-0.21	0.124034734589208	0.12
bin3	CG10654	3.54	0.2	-0.21	0.124034734589208	0.12
bin3	HP1b	3.34	0.2	-0.21	0.124034734589208	0.12
bin3	bab2	2.84	0.2	-0.21	0.124034734589208	0.12
bin3	CG2889	2.7	0.2	-0.21	0.124034734589208	0.12
bin3	tara	2.32	0.2	-0.21	0.124034734589208	0.12
bin3	Crc	2.27	0.2	-0.21	0.124034734589208	0.12
bin3	Rbsn-5	2.27	0.2	-0.21	0.124034734589208	0.12
bin3	CG6254	2.26	0.2	-0.21	0.124034734589208	0.12
bin3	bab1	2.21	0.2	-0.21	0.124034734589208	0.12
bin3	GATAd	2.06	0.2	-0.21	0.124034734589208	0.12
bin3	CG6813	2.05	0.2	-0.21	0.124034734589208	0.12
bin3	fd68A	2.04	0.2	-0.21	0.124034734589208	0.12
bin3	zfh1	1.9	0.2	-0.21	0.124034734589208	0.12
bin3	ct	1.88	0.2	-0.21	0.124034734589208	0.12
bin3	Su(var)2-HP2	1.87	0.2	-0.21	0.124034734589208	0.12
bin3	luna	1.86	0.2	-0.21	0.124034734589208	0.12
bin3	Elp3	1.86	0.2	-0.21	0.124034734589208	0.12
bin3	E2f2	1.86	0.2	-0.21	0.124034734589208	0.12
bin3	Dnz1	1.83	0.2	-0.21	0.124034734589208	0.12
bin3	MED4	1.7	0.2	-0.21	0.124034734589208	0.12
bin3	CG12659	1.68	0.2	-0.21	0.124034734589208	0.12
bin3	CG17806	1.66	0.2	-0.21	0.124034734589208	0.12
bin3	Atf3	1.65	0.2	-0.21	0.124034734589208	0.12
bin3	Mef2	1.59	0.2	-0.21	0.124034734589208	0.12
bin3	CG8216	1.54	0.2	-0.21	0.124034734589208	0.12
bin3	CG9932	1.49	0.2	-0.21	0.124034734589208	0.12
jing	CG17361	6.45	0.059	0.23	0.29277002188456	0.33
jing	Chrac-14	5.63	0.059	0.23	0.29277002188456	0.33
jing	D_BarHI	5.5	0.059	0.23	0.29277002188456	0.33
jing	e(y)2	5.47	0.059	0.23	0.29277002188456	0.33
jing	oc	3.59	0.059	0.23	0.29277002188456	0.33
jing	Brf	2.83	0.059	0.23	0.29277002188456	0.33
jing	bab2	2.73	0.059	0.23	0.29277002188456	0.33
jing	luna	2.46	0.059	0.23	0.29277002188456	0.33
jing	Side	2.44	0.059	0.23	0.29277002188456	0.33
jing	Taf5	1.95	0.059	0.23	0.29277002188456	0.33
jing	CG3065	1.91	0.059	0.23	0.29277002188456	0.33
jing	vOptix	1.89	0.059	0.23	0.29277002188456	0.33
jing	scro	1.85	0.059	0.23	0.29277002188456	0.33
jing	ap	1.85	0.059	0.23	0.29277002188456	0.33
jing	dm	1.83	0.059	0.23	0.29277002188456	0.33
jing	CG4565	1.7	0.059	0.23	0.29277002188456	0.33
jing	CG3838	1.68	0.059	0.23	0.29277002188456	0.33
jing	cbt	1.63	0.059	0.23	0.29277002188456	0.33
jing	pzg	1.62	0.059	0.23	0.29277002188456	0.33
jing	Notch	1.58	0.059	0.23	0.29277002188456	0.33
jing	CrebA	1.55	0.059	0.23	0.29277002188456	0.33
jing	zf30C	1.54	0.059	0.23	0.29277002188456	0.33
jing	CG3815	1.43	0.059	0.23	0.29277002188456	0.33
jing	ct	1.4	0.059	0.23	0.29277002188456	0.33
jing	CG43689	1.4	0.059	0.23	0.29277002188456	0.33
jing	dVsx	1.35	0.059	0.23	0.29277002188456	0.33
jing	Slp_D	1.31	0.059	0.23	0.29277002188456	0.33
jing	hpo	1.3	0.059	0.23	0.29277002188456	0.33
jing	Rbsn-5	1.22	0.059	0.23	0.29277002188456	0.33
jing	Ets65A	1.21	0.059	0.23	0.29277002188456	0.33
Trap1	vvl	10.78	0.101	0.76	1	0.88
Trap1	CG34340	7.97	0.101	0.76	1	0.88
Trap1	scro	6.52	0.101	0.76	1	0.88
Trap1	Eip74EF	6.41	0.101	0.76	1	0.88
Trap1	CG9705	6.11	0.101	0.76	1	0.88
Trap1	bsh	5.78	0.101	0.76	1	0.88
Trap1	ppl	5.76	0.101	0.76	1	0.88
Trap1	Ets65A	4.99	0.101	0.76	1	0.88
Trap1	phol	4.44	0.101	0.76	1	0.88
Trap1	ab	4.41	0.101	0.76	1	0.88
Trap1	fkh	4.14	0.101	0.76	1	0.88
Trap1	hpo	3.83	0.101	0.76	1	0.88
Trap1	Hmx	3.66	0.101	0.76	1	0.88
Trap1	esn	3.58	0.101	0.76	1	0.88
Trap1	Eip93F	3.31	0.101	0.76	1	0.88
Trap1	CG9650	3.26	0.101	0.76	1	0.88
Trap1	E2f1	3.23	0.101	0.76	1	0.88
Trap1	NFAT	2.91	0.101	0.76	1	0.88
Trap1	CG30403	2.88	0.101	0.76	1	0.88
Trap1	mamo	2.84	0.101	0.76	1	0.88
Trap1	CG42748	2.84	0.101	0.76	1	0.88
Trap1	lov	2.83	0.101	0.76	1	0.88
Trap1	CG6683	2.8	0.101	0.76	1	0.88
Trap1	Hsf	2.72	0.101	0.76	1	0.88
Trap1	CG4565	2.59	0.101	0.76	1	0.88
Trap1	ct	2.57	0.101	0.76	1	0.88
Trap1	Stat92E	2.56	0.101	0.76	1	0.88
Trap1	CG11723	2.53	0.101	0.76	1	0.88
Trap1	CG18265	2.47	0.101	0.76	1	0.88
Trap1	Lim3	2.47	0.101	0.76	1	0.88
Opbp	fru	5.03	0.033	0.19	0.683130051063973	0.94
Opbp	CG3163	4.95	0.033	0.19	0.683130051063973	0.94
Opbp	CR43670	4.72	0.033	0.19	0.683130051063973	0.94
Opbp	oc	4.01	0.033	0.19	0.683130051063973	0.94
Opbp	tara	3.9	0.033	0.19	0.683130051063973	0.94
Opbp	Hakai	3.8	0.033	0.19	0.683130051063973	0.94
Opbp	vdOptix	3.79	0.033	0.19	0.683130051063973	0.94
Opbp	CG17361	3.71	0.033	0.19	0.683130051063973	0.94
Opbp	Crc	3.7	0.033	0.19	0.683130051063973	0.94
Opbp	ecd	3.48	0.033	0.19	0.683130051063973	0.94
Opbp	CG32982	3.45	0.033	0.19	0.683130051063973	0.94
Opbp	CG10209	3.05	0.033	0.19	0.683130051063973	0.94
Opbp	CG42748	2.87	0.033	0.19	0.683130051063973	0.94
Opbp	bi	2.87	0.033	0.19	0.683130051063973	0.94
Opbp	CG2889	2.74	0.033	0.19	0.683130051063973	0.94
Opbp	CG3847	2.67	0.033	0.19	0.683130051063973	0.94
Opbp	spt4	2.51	0.033	0.19	0.683130051063973	0.94
Opbp	hng1	2.39	0.033	0.19	0.683130051063973	0.94
Opbp	CG4565	2.37	0.033	0.19	0.683130051063973	0.94
Opbp	Ets65A	2.33	0.033	0.19	0.683130051063973	0.94
Opbp	Awh	2.24	0.033	0.19	0.683130051063973	0.94
Opbp	E2f2	2.23	0.033	0.19	0.683130051063973	0.94
Opbp	MED18	2.22	0.033	0.19	0.683130051063973	0.94
Opbp	dan	2.2	0.033	0.19	0.683130051063973	0.94
Opbp	tup	2.19	0.033	0.19	0.683130051063973	0.94
Opbp	Su(var)2-HP2	2.17	0.033	0.19	0.683130051063973	0.94
Opbp	Sox102F	2.04	0.033	0.19	0.683130051063973	0.94
Opbp	ey	1.92	0.033	0.19	0.683130051063973	0.94
Opbp	Atf-2	1.88	0.033	0.19	0.683130051063973	0.94
Opbp	CG18265	1.79	0.033	0.19	0.683130051063973	0.94
geminin	dmrt99B	6.67	0.098	0.73	1	0.84
geminin	toy	5.8	0.098	0.73	1	0.84
geminin	Awh	5.04	0.098	0.73	1	0.84
geminin	hth	4.88	0.098	0.73	1	0.84
geminin	CG17361	4.5	0.098	0.73	1	0.84
geminin	Sap30	4.19	0.098	0.73	1	0.84
geminin	Lmpt	4.12	0.098	0.73	1	0.84
geminin	TfIIFbeta	3.95	0.098	0.73	1	0.84
geminin	mod	3.6	0.098	0.73	1	0.84
geminin	GATAd	3.56	0.098	0.73	1	0.84
geminin	TH1	3.33	0.098	0.73	1	0.84
geminin	Hakai	2.94	0.098	0.73	1	0.84
geminin	pdm3	2.46	0.098	0.73	1	0.84
geminin	Hr39	2.41	0.098	0.73	1	0.84
geminin	kn	2.3	0.098	0.73	1	0.84
geminin	CG4565	2.16	0.098	0.73	1	0.84
geminin	mirr	2.12	0.098	0.73	1	0.84
geminin	Elp3	1.98	0.098	0.73	1	0.84
geminin	CG34340	1.96	0.098	0.73	1	0.84
geminin	danr	1.9	0.098	0.73	1	0.84
geminin	CR43670	1.9	0.098	0.73	1	0.84
geminin	sr	1.87	0.098	0.73	1	0.84
geminin	CG12299	1.86	0.098	0.73	1	0.84
geminin	Stat92E	1.86	0.098	0.73	1	0.84
geminin	mor	1.83	0.098	0.73	1	0.84
geminin	dalao	1.75	0.098	0.73	1	0.84
geminin	MED28	1.74	0.098	0.73	1	0.84
geminin	Camta	1.73	0.098	0.73	1	0.84
geminin	TfAP-2	1.66	0.098	0.73	1	0.84
geminin	TFAM	1.64	0.098	0.73	1	0.84
sced	tara	7.15	0.063	0.67	0.683130051063973	0.95
sced	CG11085	6.62	0.063	0.67	0.683130051063973	0.95
sced	Dnz1	6.17	0.063	0.67	0.683130051063973	0.95
sced	spt4	4.56	0.063	0.67	0.683130051063973	0.95
sced	Sox102F	3.93	0.063	0.67	0.683130051063973	0.95
sced	CG2889	3.83	0.063	0.67	0.683130051063973	0.95
sced	Hakai	3.54	0.063	0.67	0.683130051063973	0.95
sced	CG8216	3.53	0.063	0.67	0.683130051063973	0.95
sced	CG9650	3.42	0.063	0.67	0.683130051063973	0.95
sced	Sry-delta	3.42	0.063	0.67	0.683130051063973	0.95
sced	CG13123	3.38	0.063	0.67	0.683130051063973	0.95
sced	bab1	3.36	0.063	0.67	0.683130051063973	0.95
sced	Octbeta2R	3.04	0.063	0.67	0.683130051063973	0.95
sced	Rack1	2.95	0.063	0.67	0.683130051063973	0.95
sced	ap	2.95	0.063	0.67	0.683130051063973	0.95
sced	GATAd	2.56	0.063	0.67	0.683130051063973	0.95
sced	kin17	2.53	0.063	0.67	0.683130051063973	0.95
sced	phol	2.53	0.063	0.67	0.683130051063973	0.95
sced	Vsx1	2.48	0.063	0.67	0.683130051063973	0.95
sced	fd68A	2.36	0.063	0.67	0.683130051063973	0.95
sced	row	2.18	0.063	0.67	0.683130051063973	0.95
sced	dac	2.18	0.063	0.67	0.683130051063973	0.95
sced	mor	2.17	0.063	0.67	0.683130051063973	0.95
sced	CG4820	2.16	0.063	0.67	0.683130051063973	0.95
sced	CG10959	2.12	0.063	0.67	0.683130051063973	0.95
sced	CG3163	2.08	0.063	0.67	0.683130051063973	0.95
sced	Notch	2	0.063	0.67	0.683130051063973	0.95
sced	Dad	1.98	0.063	0.67	0.683130051063973	0.95
sced	HP1b	1.92	0.063	0.67	0.683130051063973	0.95
sced	elB	1.89	0.063	0.67	0.683130051063973	0.95
Dpit47	CG9215	8.02	0.058	0.28	0.53748384988657	0.51
Dpit47	Hmx	5.92	0.058	0.28	0.53748384988657	0.51
Dpit47	MBD-R2	4.13	0.058	0.28	0.53748384988657	0.51
Dpit47	Xbp1	3.6	0.058	0.28	0.53748384988657	0.51
Dpit47	pdm3	3.26	0.058	0.28	0.53748384988657	0.51
Dpit47	Crc	2.57	0.058	0.28	0.53748384988657	0.51
Dpit47	Rbsn-5	2.56	0.058	0.28	0.53748384988657	0.51
Dpit47	CG43689	2.48	0.058	0.28	0.53748384988657	0.51
Dpit47	CG4328	2.32	0.058	0.28	0.53748384988657	0.51
Dpit47	Side	2.15	0.058	0.28	0.53748384988657	0.51
Dpit47	CG1792	2.04	0.058	0.28	0.53748384988657	0.51
Dpit47	CG7368	2.03	0.058	0.28	0.53748384988657	0.51
Dpit47	Dll	1.96	0.058	0.28	0.53748384988657	0.51
Dpit47	Mef2	1.95	0.058	0.28	0.53748384988657	0.51
Dpit47	CG44247	1.81	0.058	0.28	0.53748384988657	0.51
Dpit47	TfIIFbeta	1.78	0.058	0.28	0.53748384988657	0.51
Dpit47	Stat92E	1.73	0.058	0.28	0.53748384988657	0.51
Dpit47	CG4820	1.73	0.058	0.28	0.53748384988657	0.51
Dpit47	GATAd	1.61	0.058	0.28	0.53748384988657	0.51
Dpit47	oc	1.59	0.058	0.28	0.53748384988657	0.51
Dpit47	CG6683	1.55	0.058	0.28	0.53748384988657	0.51
Dpit47	dbr	1.55	0.058	0.28	0.53748384988657	0.51
Dpit47	tj	1.53	0.058	0.28	0.53748384988657	0.51
Dpit47	E2f2	1.52	0.058	0.28	0.53748384988657	0.51
Dpit47	Hth	1.45	0.058	0.28	0.53748384988657	0.51
Dpit47	D	1.44	0.058	0.28	0.53748384988657	0.51
Dpit47	vfl	1.41	0.058	0.28	0.53748384988657	0.51
Dpit47	Camta	1.41	0.058	0.28	0.53748384988657	0.51
Dpit47	aop	1.38	0.058	0.28	0.53748384988657	0.51
Dpit47	CG10959	1.3	0.058	0.28	0.53748384988657	0.51
Hsepi	tup	6.71	0.106	0.05	0.258198889747161	0.46
Hsepi	CG11723	4.91	0.106	0.05	0.258198889747161	0.46
Hsepi	grp	4.17	0.106	0.05	0.258198889747161	0.46
Hsepi	CG14711	3.58	0.106	0.05	0.258198889747161	0.46
Hsepi	HP1b	3.48	0.106	0.05	0.258198889747161	0.46
Hsepi	CG13894	3.32	0.106	0.05	0.258198889747161	0.46
Hsepi	Sox102F	3.3	0.106	0.05	0.258198889747161	0.46
Hsepi	CG4328	3.26	0.106	0.05	0.258198889747161	0.46
Hsepi	mod	3.08	0.106	0.05	0.258198889747161	0.46
Hsepi	CG7368	2.98	0.106	0.05	0.258198889747161	0.46
Hsepi	NELF-B	2.97	0.106	0.05	0.258198889747161	0.46
Hsepi	fd68A	2.87	0.106	0.05	0.258198889747161	0.46
Hsepi	ap	2.83	0.106	0.05	0.258198889747161	0.46
Hsepi	Ets65A	2.77	0.106	0.05	0.258198889747161	0.46
Hsepi	CG8216	2.61	0.106	0.05	0.258198889747161	0.46
Hsepi	bi	2.44	0.106	0.05	0.258198889747161	0.46
Hsepi	ct	2.22	0.106	0.05	0.258198889747161	0.46
Hsepi	Sry-delta	2.2	0.106	0.05	0.258198889747161	0.46
Hsepi	ash2	2.19	0.106	0.05	0.258198889747161	0.46
Hsepi	CG18265	2.18	0.106	0.05	0.258198889747161	0.46
Hsepi	CG3815	2.13	0.106	0.05	0.258198889747161	0.46
Hsepi	mor	2.12	0.106	0.05	0.258198889747161	0.46
Hsepi	Trf	2.02	0.106	0.05	0.258198889747161	0.46
Hsepi	CG10209	2.01	0.106	0.05	0.258198889747161	0.46
Hsepi	mirr	1.8	0.106	0.05	0.258198889747161	0.46
Hsepi	Eip74EF	1.77	0.106	0.05	0.258198889747161	0.46
Hsepi	CG14441	1.76	0.106	0.05	0.258198889747161	0.46
Hsepi	Atf-2	1.73	0.106	0.05	0.258198889747161	0.46
Hsepi	Rack1	1.7	0.106	0.05	0.258198889747161	0.46
Hsepi	row	1.64	0.106	0.05	0.258198889747161	0.46
Epac	Camta	9.87	0.408	0.48	0.447213595499958	0.74
Epac	Mef2	9.39	0.408	0.48	0.447213595499958	0.74
Epac	erm	4.85	0.408	0.48	0.447213595499958	0.74
Epac	hth	4.49	0.408	0.48	0.447213595499958	0.74
Epac	CG34340	3.68	0.408	0.48	0.447213595499958	0.74
Epac	cwo	3.22	0.408	0.48	0.447213595499958	0.74
Epac	Xbp1	3.13	0.408	0.48	0.447213595499958	0.74
Epac	ppl	3.11	0.408	0.48	0.447213595499958	0.74
Epac	CG9705	3.04	0.408	0.48	0.447213595499958	0.74
Epac	Eip74EF	2.82	0.408	0.48	0.447213595499958	0.74
Epac	CG32105	2.7	0.408	0.48	0.447213595499958	0.74
Epac	nvy	2.37	0.408	0.48	0.447213595499958	0.74
Epac	NFAT	2.32	0.408	0.48	0.447213595499958	0.74
Epac	ab	2.2	0.408	0.48	0.447213595499958	0.74
Epac	CG7368	2.03	0.408	0.48	0.447213595499958	0.74
Epac	Rpd3	1.88	0.408	0.48	0.447213595499958	0.74
Epac	br	1.87	0.408	0.48	0.447213595499958	0.74
Epac	Hth_Opa	1.84	0.408	0.48	0.447213595499958	0.74
Epac	whole_OPC	1.74	0.408	0.48	0.447213595499958	0.74
Epac	CG17361	1.7	0.408	0.48	0.447213595499958	0.74
Epac	CG11723	1.61	0.408	0.48	0.447213595499958	0.74
Epac	MBD-R2	1.61	0.408	0.48	0.447213595499958	0.74
Epac	D	1.61	0.408	0.48	0.447213595499958	0.74
Epac	danr	1.54	0.408	0.48	0.447213595499958	0.74
Epac	trem	1.45	0.408	0.48	0.447213595499958	0.74
Epac	CG32700	1.45	0.408	0.48	0.447213595499958	0.74
Epac	ADD1	1.44	0.408	0.48	0.447213595499958	0.74
Epac	CG44247	1.41	0.408	0.48	0.447213595499958	0.74
Epac	dan	1.41	0.408	0.48	0.447213595499958	0.74
Epac	CG4676	1.39	0.408	0.48	0.447213595499958	0.74
CG15236	tup	7.22	0.428	0.17	0.230769230769231	0.22
CG15236	Crc	5.6	0.428	0.17	0.230769230769231	0.22
CG15236	CG11696	4.72	0.428	0.17	0.230769230769231	0.22
CG15236	Dh44-R2	4.02	0.428	0.17	0.230769230769231	0.22
CG15236	RunxB	3.1	0.428	0.17	0.230769230769231	0.22
CG15236	Opbp	3.02	0.428	0.17	0.230769230769231	0.22
CG15236	CG32105	2.48	0.428	0.17	0.230769230769231	0.22
CG15236	mamo	2.47	0.428	0.17	0.230769230769231	0.22
CG15236	dbr	2.36	0.428	0.17	0.230769230769231	0.22
CG15236	HmgD	2.29	0.428	0.17	0.230769230769231	0.22
CG15236	tara	2.07	0.428	0.17	0.230769230769231	0.22
CG15236	Side	2.06	0.428	0.17	0.230769230769231	0.22
CG15236	Atf-2	1.98	0.428	0.17	0.230769230769231	0.22
CG15236	Sry-delta	1.86	0.428	0.17	0.230769230769231	0.22
CG15236	Elp3	1.69	0.428	0.17	0.230769230769231	0.22
CG15236	mld	1.63	0.428	0.17	0.230769230769231	0.22
CG15236	Sap30	1.46	0.428	0.17	0.230769230769231	0.22
CG15236	CG14711	1.42	0.428	0.17	0.230769230769231	0.22
CG15236	fd68A	1.32	0.428	0.17	0.230769230769231	0.22
CG15236	Rack1	1.28	0.428	0.17	0.230769230769231	0.22
CG15236	Atf3	1.24	0.428	0.17	0.230769230769231	0.22
CG15236	Hbn_Opa_Slp	1.23	0.428	0.17	0.230769230769231	0.22
CG15236	D_BarHI	1.22	0.428	0.17	0.230769230769231	0.22
CG15236	CG8924	1.19	0.428	0.17	0.230769230769231	0.22
CG15236	row	1.18	0.428	0.17	0.230769230769231	0.22
CG15236	dimm	1.17	0.428	0.17	0.230769230769231	0.22
CG15236	CR43670	1.17	0.428	0.17	0.230769230769231	0.22
CG15236	Ey_Hbn	1.16	0.428	0.17	0.230769230769231	0.22
CG15236	dac	1.12	0.428	0.17	0.230769230769231	0.22
CG15236	erm	1.11	0.428	0.17	0.230769230769231	0.22
coro	tara	8.36	0.091	-0.05	0.0666666666666667	0.01
coro	TFAM	5.56	0.091	-0.05	0.0666666666666667	0.01
coro	mld	3.2	0.091	-0.05	0.0666666666666667	0.01
coro	Lim3	3.08	0.091	-0.05	0.0666666666666667	0.01
coro	ecd	2.84	0.091	-0.05	0.0666666666666667	0.01
coro	Xbp1	2.74	0.091	-0.05	0.0666666666666667	0.01
coro	ham	2.68	0.091	-0.05	0.0666666666666667	0.01
coro	dalao	2.61	0.091	-0.05	0.0666666666666667	0.01
coro	bi	2.59	0.091	-0.05	0.0666666666666667	0.01
coro	CkIIalpha-i1	2.55	0.091	-0.05	0.0666666666666667	0.01
coro	CG11723	2.32	0.091	-0.05	0.0666666666666667	0.01
coro	CG3815	2.26	0.091	-0.05	0.0666666666666667	0.01
coro	CG2889	2.21	0.091	-0.05	0.0666666666666667	0.01
coro	HmgD	2.2	0.091	-0.05	0.0666666666666667	0.01
coro	Sox102F	2.16	0.091	-0.05	0.0666666666666667	0.01
coro	Xrp1	2.13	0.091	-0.05	0.0666666666666667	0.01
coro	run	1.97	0.091	-0.05	0.0666666666666667	0.01
coro	e(y)2	1.88	0.091	-0.05	0.0666666666666667	0.01
coro	Sce	1.87	0.091	-0.05	0.0666666666666667	0.01
coro	Sox14	1.85	0.091	-0.05	0.0666666666666667	0.01
coro	Slp_D	1.75	0.091	-0.05	0.0666666666666667	0.01
coro	ap	1.75	0.091	-0.05	0.0666666666666667	0.01
coro	ey	1.72	0.091	-0.05	0.0666666666666667	0.01
coro	Atf3	1.71	0.091	-0.05	0.0666666666666667	0.01
coro	CG14441	1.69	0.091	-0.05	0.0666666666666667	0.01
coro	CG10654	1.63	0.091	-0.05	0.0666666666666667	0.01
coro	Hth	1.62	0.091	-0.05	0.0666666666666667	0.01
coro	fd68A	1.6	0.091	-0.05	0.0666666666666667	0.01
coro	CG12299	1.53	0.091	-0.05	0.0666666666666667	0.01
coro	CG7368	1.53	0.091	-0.05	0.0666666666666667	0.01
CG30158	ey	9.96	0.371	0.16	0.323875137815648	0.06
CG30158	Sce	6.7	0.371	0.16	0.323875137815648	0.06
CG30158	rn	4.56	0.371	0.16	0.323875137815648	0.06
CG30158	dan	3	0.371	0.16	0.323875137815648	0.06
CG30158	CG8765	2.87	0.371	0.16	0.323875137815648	0.06
CG30158	run	2.85	0.371	0.16	0.323875137815648	0.06
CG30158	Brf	2.83	0.371	0.16	0.323875137815648	0.06
CG30158	Vsx1	2.82	0.371	0.16	0.323875137815648	0.06
CG30158	Camta	2.47	0.371	0.16	0.323875137815648	0.06
CG30158	dac	2.34	0.371	0.16	0.323875137815648	0.06
CG30158	Eip93F	2.26	0.371	0.16	0.323875137815648	0.06
CG30158	bon	2.19	0.371	0.16	0.323875137815648	0.06
CG30158	svp	2.16	0.371	0.16	0.323875137815648	0.06
CG30158	MED28	2.12	0.371	0.16	0.323875137815648	0.06
CG30158	ppl	2.1	0.371	0.16	0.323875137815648	0.06
CG30158	mod	2.08	0.371	0.16	0.323875137815648	0.06
CG30158	Atf3	1.93	0.371	0.16	0.323875137815648	0.06
CG30158	Su(z)12	1.86	0.371	0.16	0.323875137815648	0.06
CG30158	CG6254	1.85	0.371	0.16	0.323875137815648	0.06
CG30158	tsh	1.8	0.371	0.16	0.323875137815648	0.06
CG30158	Dh44-R2	1.78	0.371	0.16	0.323875137815648	0.06
CG30158	jing	1.71	0.371	0.16	0.323875137815648	0.06
CG30158	fru	1.66	0.371	0.16	0.323875137815648	0.06
CG30158	CG34340	1.61	0.371	0.16	0.323875137815648	0.06
CG30158	l(3)mbt	1.52	0.371	0.16	0.323875137815648	0.06
CG30158	Ey_Hbn	1.5	0.371	0.16	0.323875137815648	0.06
CG30158	CG4565	1.47	0.371	0.16	0.323875137815648	0.06
CG30158	dOptix	1.4	0.371	0.16	0.323875137815648	0.06
CG30158	ph-p	1.36	0.371	0.16	0.323875137815648	0.06
CG30158	cwo	1.27	0.371	0.16	0.323875137815648	0.06
mim	danr	6.36	0.091	-0.22	0.254823595718813	0.11
mim	CG17568	4.92	0.091	-0.22	0.254823595718813	0.11
mim	Dll	3.71	0.091	-0.22	0.254823595718813	0.11
mim	CG9650	3.3	0.091	-0.22	0.254823595718813	0.11
mim	pdm3	2.66	0.091	-0.22	0.254823595718813	0.11
mim	CG32700	2.52	0.091	-0.22	0.254823595718813	0.11
mim	CG6813	2.31	0.091	-0.22	0.254823595718813	0.11
mim	Ssl1	2.22	0.091	-0.22	0.254823595718813	0.11
mim	scro	2.01	0.091	-0.22	0.254823595718813	0.11
mim	whole_OPC	2.01	0.091	-0.22	0.254823595718813	0.11
mim	CG8578	1.88	0.091	-0.22	0.254823595718813	0.11
mim	Cdc5	1.78	0.091	-0.22	0.254823595718813	0.11
mim	ash2	1.75	0.091	-0.22	0.254823595718813	0.11
mim	rn	1.73	0.091	-0.22	0.254823595718813	0.11
mim	CG9932	1.69	0.091	-0.22	0.254823595718813	0.11
mim	CG12391	1.66	0.091	-0.22	0.254823595718813	0.11
mim	ssp	1.65	0.091	-0.22	0.254823595718813	0.11
mim	CG6163	1.6	0.091	-0.22	0.254823595718813	0.11
mim	MED4	1.58	0.091	-0.22	0.254823595718813	0.11
mim	CG12659	1.57	0.091	-0.22	0.254823595718813	0.11
mim	D_BarHI	1.5	0.091	-0.22	0.254823595718813	0.11
mim	Sox14	1.49	0.091	-0.22	0.254823595718813	0.11
mim	Crc	1.46	0.091	-0.22	0.254823595718813	0.11
mim	ktub	1.45	0.091	-0.22	0.254823595718813	0.11
mim	Sap30	1.44	0.091	-0.22	0.254823595718813	0.11
mim	spt4	1.43	0.091	-0.22	0.254823595718813	0.11
mim	CG9705	1.39	0.091	-0.22	0.254823595718813	0.11
mim	ppl	1.38	0.091	-0.22	0.254823595718813	0.11
mim	run	1.37	0.091	-0.22	0.254823595718813	0.11
mim	oc	1.37	0.091	-0.22	0.254823595718813	0.11
Cyp6u1	toy	3.87	0.06	0.34	0.302613766334401	0.68
Cyp6u1	CG9705	3.85	0.06	0.34	0.302613766334401	0.68
Cyp6u1	CG18265	2.75	0.06	0.34	0.302613766334401	0.68
Cyp6u1	tup	2.73	0.06	0.34	0.302613766334401	0.68
Cyp6u1	sim	2.61	0.06	0.34	0.302613766334401	0.68
Cyp6u1	pros	2.58	0.06	0.34	0.302613766334401	0.68
Cyp6u1	CG34340	2.47	0.06	0.34	0.302613766334401	0.68
Cyp6u1	hbn	2.27	0.06	0.34	0.302613766334401	0.68
Cyp6u1	Notch	1.91	0.06	0.34	0.302613766334401	0.68
Cyp6u1	D	1.88	0.06	0.34	0.302613766334401	0.68
Cyp6u1	bon	1.76	0.06	0.34	0.302613766334401	0.68
Cyp6u1	Hmx	1.69	0.06	0.34	0.302613766334401	0.68
Cyp6u1	Slp_D	1.68	0.06	0.34	0.302613766334401	0.68
Cyp6u1	CG3815	1.67	0.06	0.34	0.302613766334401	0.68
Cyp6u1	CG3838	1.65	0.06	0.34	0.302613766334401	0.68
Cyp6u1	CG13894	1.65	0.06	0.34	0.302613766334401	0.68
Cyp6u1	ct	1.63	0.06	0.34	0.302613766334401	0.68
Cyp6u1	ppl	1.6	0.06	0.34	0.302613766334401	0.68
Cyp6u1	SoxN	1.55	0.06	0.34	0.302613766334401	0.68
Cyp6u1	CG14711	1.53	0.06	0.34	0.302613766334401	0.68
Cyp6u1	CG32700	1.53	0.06	0.34	0.302613766334401	0.68
Cyp6u1	NFAT	1.52	0.06	0.34	0.302613766334401	0.68
Cyp6u1	fkh	1.52	0.06	0.34	0.302613766334401	0.68
Cyp6u1	TFAM	1.47	0.06	0.34	0.302613766334401	0.68
Cyp6u1	Octbeta2R	1.45	0.06	0.34	0.302613766334401	0.68
Cyp6u1	vdVsx	1.44	0.06	0.34	0.302613766334401	0.68
Cyp6u1	CG4820	1.44	0.06	0.34	0.302613766334401	0.68
Cyp6u1	TfIIFbeta	1.43	0.06	0.34	0.302613766334401	0.68
Cyp6u1	CG3726	1.41	0.06	0.34	0.302613766334401	0.68
Cyp6u1	Su(z)12	1.39	0.06	0.34	0.302613766334401	0.68
vimar	Sox102F	12.89	0.106	0.77	0.53748384988657	0.57
vimar	CG8216	11.4	0.106	0.77	0.53748384988657	0.57
vimar	GATAd	9.06	0.106	0.77	0.53748384988657	0.57
vimar	Dnz1	8.51	0.106	0.77	0.53748384988657	0.57
vimar	ap	8.14	0.106	0.77	0.53748384988657	0.57
vimar	vvl	4.68	0.106	0.77	0.53748384988657	0.57
vimar	CG14711	4.06	0.106	0.77	0.53748384988657	0.57
vimar	Crc	3.75	0.106	0.77	0.53748384988657	0.57
vimar	dm	3.73	0.106	0.77	0.53748384988657	0.57
vimar	Notch	3.67	0.106	0.77	0.53748384988657	0.57
vimar	CG14441	3.07	0.106	0.77	0.53748384988657	0.57
vimar	CG9705	3.01	0.106	0.77	0.53748384988657	0.57
vimar	Taf5	2.72	0.106	0.77	0.53748384988657	0.57
vimar	ct	2.56	0.106	0.77	0.53748384988657	0.57
vimar	Rack1	2.31	0.106	0.77	0.53748384988657	0.57
vimar	fd68A	2.3	0.106	0.77	0.53748384988657	0.57
vimar	CG11085	2.3	0.106	0.77	0.53748384988657	0.57
vimar	CG6813	2.3	0.106	0.77	0.53748384988657	0.57
vimar	zf30C	2.29	0.106	0.77	0.53748384988657	0.57
vimar	scro	2.25	0.106	0.77	0.53748384988657	0.57
vimar	TfAP-2	2.23	0.106	0.77	0.53748384988657	0.57
vimar	pdm3	2.16	0.106	0.77	0.53748384988657	0.57
vimar	dan	2.07	0.106	0.77	0.53748384988657	0.57
vimar	Mef2	2.06	0.106	0.77	0.53748384988657	0.57
vimar	CG6254	2.04	0.106	0.77	0.53748384988657	0.57
vimar	bsh	2.03	0.106	0.77	0.53748384988657	0.57
vimar	CG8950	2.02	0.106	0.77	0.53748384988657	0.57
vimar	pros	2.01	0.106	0.77	0.53748384988657	0.57
vimar	CG15073	1.98	0.106	0.77	0.53748384988657	0.57
vimar	danr	1.95	0.106	0.77	0.53748384988657	0.57
Tsp42Eg	Vsx1	9.9	0.193	0.58	0.53748384988657	0.55
Tsp42Eg	ct	6.21	0.193	0.58	0.53748384988657	0.55
Tsp42Eg	E2f1	6.07	0.193	0.58	0.53748384988657	0.55
Tsp42Eg	vvl	5.74	0.193	0.58	0.53748384988657	0.55
Tsp42Eg	mirr	2.66	0.193	0.58	0.53748384988657	0.55
Tsp42Eg	Vsx2	2.66	0.193	0.58	0.53748384988657	0.55
Tsp42Eg	CG7368	2.56	0.193	0.58	0.53748384988657	0.55
Tsp42Eg	Hmx	2.45	0.193	0.58	0.53748384988657	0.55
Tsp42Eg	CG3847	2.43	0.193	0.58	0.53748384988657	0.55
Tsp42Eg	Rack1	2.21	0.193	0.58	0.53748384988657	0.55
Tsp42Eg	Hakai	2.2	0.193	0.58	0.53748384988657	0.55
Tsp42Eg	cwo	2.04	0.193	0.58	0.53748384988657	0.55
Tsp42Eg	esn	1.9	0.193	0.58	0.53748384988657	0.55
Tsp42Eg	ph-p	1.85	0.193	0.58	0.53748384988657	0.55
Tsp42Eg	vfl	1.73	0.193	0.58	0.53748384988657	0.55
Tsp42Eg	Chrac-14	1.68	0.193	0.58	0.53748384988657	0.55
Tsp42Eg	toy	1.65	0.193	0.58	0.53748384988657	0.55
Tsp42Eg	kin17	1.61	0.193	0.58	0.53748384988657	0.55
Tsp42Eg	pdm3	1.58	0.193	0.58	0.53748384988657	0.55
Tsp42Eg	rgr	1.52	0.193	0.58	0.53748384988657	0.55
Tsp42Eg	D	1.51	0.193	0.58	0.53748384988657	0.55
Tsp42Eg	CG4565	1.51	0.193	0.58	0.53748384988657	0.55
Tsp42Eg	Ets65A	1.5	0.193	0.58	0.53748384988657	0.55
Tsp42Eg	fd59A	1.49	0.193	0.58	0.53748384988657	0.55
Tsp42Eg	MED28	1.39	0.193	0.58	0.53748384988657	0.55
Tsp42Eg	CG34340	1.38	0.193	0.58	0.53748384988657	0.55
Tsp42Eg	hbn	1.33	0.193	0.58	0.53748384988657	0.55
Tsp42Eg	MBD-R2	1.31	0.193	0.58	0.53748384988657	0.55
Tsp42Eg	scro	1.28	0.193	0.58	0.53748384988657	0.55
Tsp42Eg	dac	1.27	0.193	0.58	0.53748384988657	0.55
CG33914	fd59A	5.71	0.016	0.72	1	0.45
CG33914	CG11294	5.27	0.016	0.72	1	0.45
CG33914	Hsf	4.99	0.016	0.72	1	0.45
CG33914	Su(var)2-HP2	4.82	0.016	0.72	1	0.45
CG33914	CG6689	4.59	0.016	0.72	1	0.45
CG33914	Dll	4.47	0.016	0.72	1	0.45
CG33914	Eip93F	4.2	0.016	0.72	1	0.45
CG33914	Eip74EF	4	0.016	0.72	1	0.45
CG33914	Sap30	3.59	0.016	0.72	1	0.45
CG33914	Lim3	3.52	0.016	0.72	1	0.45
CG33914	Ssl1	3.48	0.016	0.72	1	0.45
CG33914	NK7.1	3.12	0.016	0.72	1	0.45
CG33914	trem	2.99	0.016	0.72	1	0.45
CG33914	ktub	2.97	0.016	0.72	1	0.45
CG33914	TFAM	2.96	0.016	0.72	1	0.45
CG33914	MED18	2.9	0.016	0.72	1	0.45
CG33914	CG43689	2.89	0.016	0.72	1	0.45
CG33914	row	2.82	0.016	0.72	1	0.45
CG33914	tsh	2.77	0.016	0.72	1	0.45
CG33914	CG34340	2.61	0.016	0.72	1	0.45
CG33914	ADD1	2.45	0.016	0.72	1	0.45
CG33914	RunxB	2.43	0.016	0.72	1	0.45
CG33914	Brf	2.33	0.016	0.72	1	0.45
CG33914	TH1	2.25	0.016	0.72	1	0.45
CG33914	CG8578	2.17	0.016	0.72	1	0.45
CG33914	esn	1.96	0.016	0.72	1	0.45
CG33914	hng1	1.95	0.016	0.72	1	0.45
CG33914	Rbsn-5	1.95	0.016	0.72	1	0.45
CG33914	jing	1.91	0.016	0.72	1	0.45
CG33914	CG8924	1.79	0.016	0.72	1	0.45
CR12842	CG11723	14.97	0.114	0.51	0.29277002188456	0.35
CR12842	ct	7.55	0.114	0.51	0.29277002188456	0.35
CR12842	CG43689	6.94	0.114	0.51	0.29277002188456	0.35
CR12842	Sox14	4.87	0.114	0.51	0.29277002188456	0.35
CR12842	Hakai	4.53	0.114	0.51	0.29277002188456	0.35
CR12842	CG32105	3.92	0.114	0.51	0.29277002188456	0.35
CR12842	vvl	3.82	0.114	0.51	0.29277002188456	0.35
CR12842	lov	3.54	0.114	0.51	0.29277002188456	0.35
CR12842	bsh	3.52	0.114	0.51	0.29277002188456	0.35
CR12842	Hsf	3.3	0.114	0.51	0.29277002188456	0.35
CR12842	Dad	3.13	0.114	0.51	0.29277002188456	0.35
CR12842	CG2889	2.94	0.114	0.51	0.29277002188456	0.35
CR12842	Side	2.84	0.114	0.51	0.29277002188456	0.35
CR12842	CG8216	2.8	0.114	0.51	0.29277002188456	0.35
CR12842	CG9650	2.79	0.114	0.51	0.29277002188456	0.35
CR12842	fkh	2.66	0.114	0.51	0.29277002188456	0.35
CR12842	TFAM	2.57	0.114	0.51	0.29277002188456	0.35
CR12842	CkIIalpha-i1	2.49	0.114	0.51	0.29277002188456	0.35
CR12842	Dnz1	2.45	0.114	0.51	0.29277002188456	0.35
CR12842	scro	2.44	0.114	0.51	0.29277002188456	0.35
CR12842	nvy	2.26	0.114	0.51	0.29277002188456	0.35
CR12842	fd68A	2.25	0.114	0.51	0.29277002188456	0.35
CR12842	esn	2.21	0.114	0.51	0.29277002188456	0.35
CR12842	dalao	2.14	0.114	0.51	0.29277002188456	0.35
CR12842	CG18265	2.14	0.114	0.51	0.29277002188456	0.35
CR12842	Rbsn-5	2.11	0.114	0.51	0.29277002188456	0.35
CR12842	fru	2.07	0.114	0.51	0.29277002188456	0.35
CR12842	e(y)2	2.07	0.114	0.51	0.29277002188456	0.35
CR12842	CG8578	2.04	0.114	0.51	0.29277002188456	0.35
CR12842	rgr	2.03	0.114	0.51	0.29277002188456	0.35
esn	phol	9.85	0.255	0.19	0.487950036474267	0.64
esn	aop	7.3	0.255	0.19	0.487950036474267	0.64
esn	CG11723	4.17	0.255	0.19	0.487950036474267	0.64
esn	CG2889	4.17	0.255	0.19	0.487950036474267	0.64
esn	Su(z)12	3.99	0.255	0.19	0.487950036474267	0.64
esn	GATAd	3.9	0.255	0.19	0.487950036474267	0.64
esn	Sox21b	3.4	0.255	0.19	0.487950036474267	0.64
esn	CG3815	3.21	0.255	0.19	0.487950036474267	0.64
esn	CG3726	2.59	0.255	0.19	0.487950036474267	0.64
esn	ecd	2.34	0.255	0.19	0.487950036474267	0.64
esn	ab	2.18	0.255	0.19	0.487950036474267	0.64
esn	CG43689	2.15	0.255	0.19	0.487950036474267	0.64
esn	zfh1	2.09	0.255	0.19	0.487950036474267	0.64
esn	fd68A	2.09	0.255	0.19	0.487950036474267	0.64
esn	CG34340	2.06	0.255	0.19	0.487950036474267	0.64
esn	Sox102F	2	0.255	0.19	0.487950036474267	0.64
esn	mamo	1.95	0.255	0.19	0.487950036474267	0.64
esn	MED4	1.91	0.255	0.19	0.487950036474267	0.64
esn	ct	1.91	0.255	0.19	0.487950036474267	0.64
esn	Bx	1.89	0.255	0.19	0.487950036474267	0.64
esn	D	1.89	0.255	0.19	0.487950036474267	0.64
esn	tup	1.84	0.255	0.19	0.487950036474267	0.64
esn	vvl	1.83	0.255	0.19	0.487950036474267	0.64
esn	Elp3	1.79	0.255	0.19	0.487950036474267	0.64
esn	NFAT	1.77	0.255	0.19	0.487950036474267	0.64
esn	CG6163	1.77	0.255	0.19	0.487950036474267	0.64
esn	CG4565	1.76	0.255	0.19	0.487950036474267	0.64
esn	ppl	1.74	0.255	0.19	0.487950036474267	0.64
esn	bi	1.67	0.255	0.19	0.487950036474267	0.64
esn	CG18265	1.57	0.255	0.19	0.487950036474267	0.64
CG11141	luna	9.38	0.043	0.35	0.683130051063973	0.76
CG11141	CG3065	9.24	0.043	0.35	0.683130051063973	0.76
CG11141	hpo	4.41	0.043	0.35	0.683130051063973	0.76
CG11141	erm	4.37	0.043	0.35	0.683130051063973	0.76
CG11141	CG11696	3.45	0.043	0.35	0.683130051063973	0.76
CG11141	Stat92E	3.37	0.043	0.35	0.683130051063973	0.76
CG11141	Sox102F	3.35	0.043	0.35	0.683130051063973	0.76
CG11141	vvl	3.11	0.043	0.35	0.683130051063973	0.76
CG11141	CG9215	2.84	0.043	0.35	0.683130051063973	0.76
CG11141	ADD1	2.68	0.043	0.35	0.683130051063973	0.76
CG11141	CG4676	2.66	0.043	0.35	0.683130051063973	0.76
CG11141	Hsf	2.6	0.043	0.35	0.683130051063973	0.76
CG11141	CG3815	2.56	0.043	0.35	0.683130051063973	0.76
CG11141	Dnz1	2.56	0.043	0.35	0.683130051063973	0.76
CG11141	bon	2.53	0.043	0.35	0.683130051063973	0.76
CG11141	MBD-R2	2.48	0.043	0.35	0.683130051063973	0.76
CG11141	Taf5	2.44	0.043	0.35	0.683130051063973	0.76
CG11141	esn	2.32	0.043	0.35	0.683130051063973	0.76
CG11141	noc	2.18	0.043	0.35	0.683130051063973	0.76
CG11141	Bap55	2.18	0.043	0.35	0.683130051063973	0.76
CG11141	Camta	2.12	0.043	0.35	0.683130051063973	0.76
CG11141	CG12659	1.93	0.043	0.35	0.683130051063973	0.76
CG11141	ey	1.89	0.043	0.35	0.683130051063973	0.76
CG11141	CG8950	1.88	0.043	0.35	0.683130051063973	0.76
CG11141	Atf3	1.87	0.043	0.35	0.683130051063973	0.76
CG11141	CG14711	1.77	0.043	0.35	0.683130051063973	0.76
CG11141	Xrp1	1.71	0.043	0.35	0.683130051063973	0.76
CG11141	Trf	1.69	0.043	0.35	0.683130051063973	0.76
CG11141	Slp_D	1.68	0.043	0.35	0.683130051063973	0.76
CG11141	tio	1.62	0.043	0.35	0.683130051063973	0.76
CG11127	Rack1	7.53	0.076	0.56	0.382970843102535	0.45
CG11127	Crc	6.58	0.076	0.56	0.382970843102535	0.45
CG11127	scro	6.04	0.076	0.56	0.382970843102535	0.45
CG11127	mod	5.18	0.076	0.56	0.382970843102535	0.45
CG11127	ecd	5.05	0.076	0.56	0.382970843102535	0.45
CG11127	CG32982	4.95	0.076	0.56	0.382970843102535	0.45
CG11127	Mef2	4.53	0.076	0.56	0.382970843102535	0.45
CG11127	E2f2	4.39	0.076	0.56	0.382970843102535	0.45
CG11127	CG10959	4.09	0.076	0.56	0.382970843102535	0.45
CG11127	dalao	4.03	0.076	0.56	0.382970843102535	0.45
CG11127	Opbp	3.73	0.076	0.56	0.382970843102535	0.45
CG11127	CG42748	3.67	0.076	0.56	0.382970843102535	0.45
CG11127	Xbp1	3.55	0.076	0.56	0.382970843102535	0.45
CG11127	bon	3.08	0.076	0.56	0.382970843102535	0.45
CG11127	ppl	3.05	0.076	0.56	0.382970843102535	0.45
CG11127	row	2.98	0.076	0.56	0.382970843102535	0.45
CG11127	NFAT	2.82	0.076	0.56	0.382970843102535	0.45
CG11127	CG9948	2.55	0.076	0.56	0.382970843102535	0.45
CG11127	MED28	2.45	0.076	0.56	0.382970843102535	0.45
CG11127	Stat92E	2.13	0.076	0.56	0.382970843102535	0.45
CG11127	tara	2.03	0.076	0.56	0.382970843102535	0.45
CG11127	ham	2.03	0.076	0.56	0.382970843102535	0.45
CG11127	Kdm2	1.95	0.076	0.56	0.382970843102535	0.45
CG11127	Sox102F	1.94	0.076	0.56	0.382970843102535	0.45
CG11127	svp	1.86	0.076	0.56	0.382970843102535	0.45
CG11127	CR43670	1.83	0.076	0.56	0.382970843102535	0.45
CG11127	CG3815	1.74	0.076	0.56	0.382970843102535	0.45
CG11127	Hakai	1.73	0.076	0.56	0.382970843102535	0.45
CG11127	CG11317	1.73	0.076	0.56	0.382970843102535	0.45
CG11127	Bx	1.71	0.076	0.56	0.382970843102535	0.45
p47	bsh	12.92	0.061	0.75	1	0.68
p47	TH1	5.43	0.061	0.75	1	0.68
p47	pdm3	3.09	0.061	0.75	1	0.68
p47	CG11696	2.95	0.061	0.75	1	0.68
p47	spt4	2.92	0.061	0.75	1	0.68
p47	erm	2.84	0.061	0.75	1	0.68
p47	CG4820	2.69	0.061	0.75	1	0.68
p47	CG34340	2.64	0.061	0.75	1	0.68
p47	l(3)mbt	2.58	0.061	0.75	1	0.68
p47	grp	2.56	0.061	0.75	1	0.68
p47	Dll	2.46	0.061	0.75	1	0.68
p47	bi	2.42	0.061	0.75	1	0.68
p47	Hakai	2.37	0.061	0.75	1	0.68
p47	Taf5	2.34	0.061	0.75	1	0.68
p47	Sox102F	2.32	0.061	0.75	1	0.68
p47	hng1	2.32	0.061	0.75	1	0.68
p47	CG6254	2.26	0.061	0.75	1	0.68
p47	Brf	2.23	0.061	0.75	1	0.68
p47	CG32105	2.11	0.061	0.75	1	0.68
p47	CG4676	2.03	0.061	0.75	1	0.68
p47	br	2.01	0.061	0.75	1	0.68
p47	Su(z)12	1.99	0.061	0.75	1	0.68
p47	ey	1.94	0.061	0.75	1	0.68
p47	ktub	1.84	0.061	0.75	1	0.68
p47	D	1.83	0.061	0.75	1	0.68
p47	Mef2	1.75	0.061	0.75	1	0.68
p47	CG17806	1.73	0.061	0.75	1	0.68
p47	MBD-R2	1.73	0.061	0.75	1	0.68
p47	CG11294	1.72	0.061	0.75	1	0.68
p47	bab1	1.69	0.061	0.75	1	0.68
Corin	fkh	4.94	0.263	0.23	0.786795792469443	0.7
Corin	ab	3.82	0.263	0.23	0.786795792469443	0.7
Corin	tj	3.51	0.263	0.23	0.786795792469443	0.7
Corin	Sox102F	3.39	0.263	0.23	0.786795792469443	0.7
Corin	tara	3.07	0.263	0.23	0.786795792469443	0.7
Corin	bsh	3.05	0.263	0.23	0.786795792469443	0.7
Corin	trem	2.9	0.263	0.23	0.786795792469443	0.7
Corin	CG32105	2.86	0.263	0.23	0.786795792469443	0.7
Corin	TFAM	2.81	0.263	0.23	0.786795792469443	0.7
Corin	Hakai	2.8	0.263	0.23	0.786795792469443	0.7
Corin	Elp3	2.64	0.263	0.23	0.786795792469443	0.7
Corin	CR43670	2.6	0.263	0.23	0.786795792469443	0.7
Corin	bab1	2.57	0.263	0.23	0.786795792469443	0.7
Corin	CG9215	2.46	0.263	0.23	0.786795792469443	0.7
Corin	esn	2.45	0.263	0.23	0.786795792469443	0.7
Corin	CG9650	2.45	0.263	0.23	0.786795792469443	0.7
Corin	CG8216	2.25	0.263	0.23	0.786795792469443	0.7
Corin	CG34340	2.2	0.263	0.23	0.786795792469443	0.7
Corin	Rack1	2.18	0.263	0.23	0.786795792469443	0.7
Corin	CG12391	2.17	0.263	0.23	0.786795792469443	0.7
Corin	Dh44-R2	2.14	0.263	0.23	0.786795792469443	0.7
Corin	Trf	2.12	0.263	0.23	0.786795792469443	0.7
Corin	CG6689	2.09	0.263	0.23	0.786795792469443	0.7
Corin	CG10209	2.04	0.263	0.23	0.786795792469443	0.7
Corin	CG43689	2.02	0.263	0.23	0.786795792469443	0.7
Corin	Camta	1.95	0.263	0.23	0.786795792469443	0.7
Corin	whole_OPC	1.89	0.263	0.23	0.786795792469443	0.7
Corin	Hmx	1.87	0.263	0.23	0.786795792469443	0.7
Corin	Lmpt	1.78	0.263	0.23	0.786795792469443	0.7
Corin	CG6813	1.71	0.263	0.23	0.786795792469443	0.7
CG1358	luna	6.66	0.64	-0.08	0.29277002188456	0.33
CG1358	oc	4.47	0.64	-0.08	0.29277002188456	0.33
CG1358	CG42748	4.43	0.64	-0.08	0.29277002188456	0.33
CG1358	dac	3.98	0.64	-0.08	0.29277002188456	0.33
CG1358	CG11294	3.62	0.64	-0.08	0.29277002188456	0.33
CG1358	hth	3.38	0.64	-0.08	0.29277002188456	0.33
CG1358	ash2	2.74	0.64	-0.08	0.29277002188456	0.33
CG1358	dbr	2.5	0.64	-0.08	0.29277002188456	0.33
CG1358	grp	2.34	0.64	-0.08	0.29277002188456	0.33
CG1358	Ets65A	2.28	0.64	-0.08	0.29277002188456	0.33
CG1358	CG12659	2.18	0.64	-0.08	0.29277002188456	0.33
CG1358	hbn	2.15	0.64	-0.08	0.29277002188456	0.33
CG1358	tef	2.14	0.64	-0.08	0.29277002188456	0.33
CG1358	pros	2.03	0.64	-0.08	0.29277002188456	0.33
CG1358	Mef2	1.99	0.64	-0.08	0.29277002188456	0.33
CG1358	SoxN	1.91	0.64	-0.08	0.29277002188456	0.33
CG1358	tj	1.83	0.64	-0.08	0.29277002188456	0.33
CG1358	HmgD	1.78	0.64	-0.08	0.29277002188456	0.33
CG1358	lov	1.78	0.64	-0.08	0.29277002188456	0.33
CG1358	Lim3	1.77	0.64	-0.08	0.29277002188456	0.33
CG1358	CG11414	1.76	0.64	-0.08	0.29277002188456	0.33
CG1358	CG9948	1.75	0.64	-0.08	0.29277002188456	0.33
CG1358	cbt	1.74	0.64	-0.08	0.29277002188456	0.33
CG1358	CG8950	1.69	0.64	-0.08	0.29277002188456	0.33
CG1358	Sce	1.65	0.64	-0.08	0.29277002188456	0.33
CG1358	GATAd	1.64	0.64	-0.08	0.29277002188456	0.33
CG1358	Su(z)12	1.61	0.64	-0.08	0.29277002188456	0.33
CG1358	bab1	1.54	0.64	-0.08	0.29277002188456	0.33
CG1358	aop	1.5	0.64	-0.08	0.29277002188456	0.33
CG1358	phol	1.49	0.64	-0.08	0.29277002188456	0.33
CG12042	CG18265	7.47	0.067	-0.54	0.124034734589208	0.27
CG12042	nvy	6.57	0.067	-0.54	0.124034734589208	0.27
CG12042	Rack1	6.54	0.067	-0.54	0.124034734589208	0.27
CG12042	CG12299	4.07	0.067	-0.54	0.124034734589208	0.27
CG12042	MED18	3.2	0.067	-0.54	0.124034734589208	0.27
CG12042	CG8924	3.06	0.067	-0.54	0.124034734589208	0.27
CG12042	spt4	2.57	0.067	-0.54	0.124034734589208	0.27
CG12042	MED17	2.46	0.067	-0.54	0.124034734589208	0.27
CG12042	CG7368	2.44	0.067	-0.54	0.124034734589208	0.27
CG12042	CG12391	2.33	0.067	-0.54	0.124034734589208	0.27
CG12042	ash2	2.25	0.067	-0.54	0.124034734589208	0.27
CG12042	Rpd3	2.11	0.067	-0.54	0.124034734589208	0.27
CG12042	HP1b	1.96	0.067	-0.54	0.124034734589208	0.27
CG12042	CG32982	1.94	0.067	-0.54	0.124034734589208	0.27
CG12042	TFAM	1.91	0.067	-0.54	0.124034734589208	0.27
CG12042	NFAT	1.9	0.067	-0.54	0.124034734589208	0.27
CG12042	bi	1.89	0.067	-0.54	0.124034734589208	0.27
CG12042	dm	1.87	0.067	-0.54	0.124034734589208	0.27
CG12042	rgr	1.86	0.067	-0.54	0.124034734589208	0.27
CG12042	Bap55	1.78	0.067	-0.54	0.124034734589208	0.27
CG12042	vOptix	1.63	0.067	-0.54	0.124034734589208	0.27
CG12042	rn	1.59	0.067	-0.54	0.124034734589208	0.27
CG12042	Hbn_Opa_Slp	1.56	0.067	-0.54	0.124034734589208	0.27
CG12042	ADD1	1.56	0.067	-0.54	0.124034734589208	0.27
CG12042	GATAd	1.55	0.067	-0.54	0.124034734589208	0.27
CG12042	CG13123	1.37	0.067	-0.54	0.124034734589208	0.27
CG12042	luna	1.35	0.067	-0.54	0.124034734589208	0.27
CG12042	Erm_Ey	1.35	0.067	-0.54	0.124034734589208	0.27
CG12042	tsh	1.34	0.067	-0.54	0.124034734589208	0.27
CG12042	Ets65A	1.32	0.067	-0.54	0.124034734589208	0.27
CG12107	Camta	11.48	0.087	0.36	0.258198889747161	0.4
CG12107	RpII33	7.64	0.087	0.36	0.258198889747161	0.4
CG12107	sr	7.27	0.087	0.36	0.258198889747161	0.4
CG12107	MED17	7.21	0.087	0.36	0.258198889747161	0.4
CG12107	CG3815	3.55	0.087	0.36	0.258198889747161	0.4
CG12107	CG32700	3.23	0.087	0.36	0.258198889747161	0.4
CG12107	cbt	3.21	0.087	0.36	0.258198889747161	0.4
CG12107	Mef2	3.11	0.087	0.36	0.258198889747161	0.4
CG12107	luna	3	0.087	0.36	0.258198889747161	0.4
CG12107	CG12299	2.83	0.087	0.36	0.258198889747161	0.4
CG12107	esn	2.75	0.087	0.36	0.258198889747161	0.4
CG12107	dalao	2.67	0.087	0.36	0.258198889747161	0.4
CG12107	CG6163	2.62	0.087	0.36	0.258198889747161	0.4
CG12107	nvy	2.62	0.087	0.36	0.258198889747161	0.4
CG12107	Hakai	2.26	0.087	0.36	0.258198889747161	0.4
CG12107	CG18265	1.98	0.087	0.36	0.258198889747161	0.4
CG12107	CG11696	1.97	0.087	0.36	0.258198889747161	0.4
CG12107	CG15073	1.92	0.087	0.36	0.258198889747161	0.4
CG12107	CG9705	1.83	0.087	0.36	0.258198889747161	0.4
CG12107	hbn	1.77	0.087	0.36	0.258198889747161	0.4
CG12107	CG6683	1.73	0.087	0.36	0.258198889747161	0.4
CG12107	Awh	1.73	0.087	0.36	0.258198889747161	0.4
CG12107	ham	1.7	0.087	0.36	0.258198889747161	0.4
CG12107	CG13894	1.7	0.087	0.36	0.258198889747161	0.4
CG12107	scro	1.68	0.087	0.36	0.258198889747161	0.4
CG12107	CG12391	1.62	0.087	0.36	0.258198889747161	0.4
CG12107	tj	1.6	0.087	0.36	0.258198889747161	0.4
CG12107	cwo	1.59	0.087	0.36	0.258198889747161	0.4
CG12107	Opbp	1.48	0.087	0.36	0.258198889747161	0.4
CG12107	CtBP	1.44	0.087	0.36	0.258198889747161	0.4
CG30493	CG4565	10.13	0.067	0.27	0.53748384988657	0.71
CG30493	CG2889	4.92	0.067	0.27	0.53748384988657	0.71
CG30493	CG12391	4.22	0.067	0.27	0.53748384988657	0.71
CG30493	jing	3.88	0.067	0.27	0.53748384988657	0.71
CG30493	Trf	3.3	0.067	0.27	0.53748384988657	0.71
CG30493	Bx	2.94	0.067	0.27	0.53748384988657	0.71
CG30493	Elp3	2.89	0.067	0.27	0.53748384988657	0.71
CG30493	CG6683	2.83	0.067	0.27	0.53748384988657	0.71
CG30493	Xbp1	2.75	0.067	0.27	0.53748384988657	0.71
CG30493	row	2.73	0.067	0.27	0.53748384988657	0.71
CG30493	ppl	2.61	0.067	0.27	0.53748384988657	0.71
CG30493	phol	2.57	0.067	0.27	0.53748384988657	0.71
CG30493	CG11294	2.49	0.067	0.27	0.53748384988657	0.71
CG30493	Vsx2	2.48	0.067	0.27	0.53748384988657	0.71
CG30493	erm	2.24	0.067	0.27	0.53748384988657	0.71
CG30493	Opbp	2.24	0.067	0.27	0.53748384988657	0.71
CG30493	CG44247	2.22	0.067	0.27	0.53748384988657	0.71
CG30493	Sox102F	2.17	0.067	0.27	0.53748384988657	0.71
CG30493	trem	2.15	0.067	0.27	0.53748384988657	0.71
CG30493	CG6163	2.1	0.067	0.27	0.53748384988657	0.71
CG30493	ab	2.07	0.067	0.27	0.53748384988657	0.71
CG30493	noc	2.05	0.067	0.27	0.53748384988657	0.71
CG30493	TfAP-2	2.04	0.067	0.27	0.53748384988657	0.71
CG30493	scro	1.87	0.067	0.27	0.53748384988657	0.71
CG30493	mld	1.86	0.067	0.27	0.53748384988657	0.71
CG30493	fkh	1.83	0.067	0.27	0.53748384988657	0.71
CG30493	ecd	1.78	0.067	0.27	0.53748384988657	0.71
CG30493	kin17	1.77	0.067	0.27	0.53748384988657	0.71
CG30493	SoxN	1.77	0.067	0.27	0.53748384988657	0.71
CG30493	hpo	1.73	0.067	0.27	0.53748384988657	0.71
CanB2	GATAd	15.5	0.223	0.32	0.382970843102535	0.65
CanB2	Dnz1	8.07	0.223	0.32	0.382970843102535	0.65
CanB2	CG8216	7.99	0.223	0.32	0.382970843102535	0.65
CanB2	CG3847	6.74	0.223	0.32	0.382970843102535	0.65
CanB2	ppl	6.67	0.223	0.32	0.382970843102535	0.65
CanB2	aop	6.44	0.223	0.32	0.382970843102535	0.65
CanB2	cbt	6.2	0.223	0.32	0.382970843102535	0.65
CanB2	HP1b	6.1	0.223	0.32	0.382970843102535	0.65
CanB2	Trf	5.48	0.223	0.32	0.382970843102535	0.65
CanB2	CG10654	5.17	0.223	0.32	0.382970843102535	0.65
CanB2	tef	5.03	0.223	0.32	0.382970843102535	0.65
CanB2	cwo	4.87	0.223	0.32	0.382970843102535	0.65
CanB2	tara	4.56	0.223	0.32	0.382970843102535	0.65
CanB2	ecd	3.97	0.223	0.32	0.382970843102535	0.65
CanB2	ap	3.95	0.223	0.32	0.382970843102535	0.65
CanB2	dbr	3.48	0.223	0.32	0.382970843102535	0.65
CanB2	Sox102F	3.37	0.223	0.32	0.382970843102535	0.65
CanB2	E2f1	3.36	0.223	0.32	0.382970843102535	0.65
CanB2	CG11414	3.19	0.223	0.32	0.382970843102535	0.65
CanB2	mod	3.16	0.223	0.32	0.382970843102535	0.65
CanB2	ktub	2.97	0.223	0.32	0.382970843102535	0.65
CanB2	Camta	2.72	0.223	0.32	0.382970843102535	0.65
CanB2	kin17	2.7	0.223	0.32	0.382970843102535	0.65
CanB2	tup	2.59	0.223	0.32	0.382970843102535	0.65
CanB2	CG2889	2.59	0.223	0.32	0.382970843102535	0.65
CanB2	CG6254	2.55	0.223	0.32	0.382970843102535	0.65
CanB2	ash2	2.51	0.223	0.32	0.382970843102535	0.65
CanB2	elB	2.51	0.223	0.32	0.382970843102535	0.65
CanB2	rn	2.38	0.223	0.32	0.382970843102535	0.65
CanB2	pzg	2.37	0.223	0.32	0.382970843102535	0.65
CG1550	Hr39	4.7	0.067	0.2	0.447213595499958	0.57
CG1550	Su(z)12	3.8	0.067	0.2	0.447213595499958	0.57
CG1550	CG6813	3.46	0.067	0.2	0.447213595499958	0.57
CG1550	mamo	3.3	0.067	0.2	0.447213595499958	0.57
CG1550	ppl	3.05	0.067	0.2	0.447213595499958	0.57
CG1550	Rack1	2.99	0.067	0.2	0.447213595499958	0.57
CG1550	CG2889	2.95	0.067	0.2	0.447213595499958	0.57
CG1550	hng1	2.94	0.067	0.2	0.447213595499958	0.57
CG1550	mrn	2.81	0.067	0.2	0.447213595499958	0.57
CG1550	CG34340	2.69	0.067	0.2	0.447213595499958	0.57
CG1550	Crc	2.37	0.067	0.2	0.447213595499958	0.57
CG1550	tio	2.33	0.067	0.2	0.447213595499958	0.57
CG1550	Awh	2.14	0.067	0.2	0.447213595499958	0.57
CG1550	vfl	2.12	0.067	0.2	0.447213595499958	0.57
CG1550	jing	2.1	0.067	0.2	0.447213595499958	0.57
CG1550	Lim3	2.1	0.067	0.2	0.447213595499958	0.57
CG1550	Camta	2.01	0.067	0.2	0.447213595499958	0.57
CG1550	CG4565	1.97	0.067	0.2	0.447213595499958	0.57
CG1550	CG4328	1.93	0.067	0.2	0.447213595499958	0.57
CG1550	CG9948	1.82	0.067	0.2	0.447213595499958	0.57
CG1550	CG10654	1.76	0.067	0.2	0.447213595499958	0.57
CG1550	oc	1.73	0.067	0.2	0.447213595499958	0.57
CG1550	ash2	1.69	0.067	0.2	0.447213595499958	0.57
CG1550	Dnz1	1.65	0.067	0.2	0.447213595499958	0.57
CG1550	aop	1.62	0.067	0.2	0.447213595499958	0.57
CG1550	ham	1.59	0.067	0.2	0.447213595499958	0.57
CG1550	mod	1.55	0.067	0.2	0.447213595499958	0.57
CG1550	e(y)2	1.5	0.067	0.2	0.447213595499958	0.57
CG1550	rn	1.49	0.067	0.2	0.447213595499958	0.57
CG1550	SoxN	1.48	0.067	0.2	0.447213595499958	0.57
Dgk	toy	5.82	0.153	0	0.174077655955698	0.21
Dgk	ap	4.88	0.153	0	0.174077655955698	0.21
Dgk	cbt	3.75	0.153	0	0.174077655955698	0.21
Dgk	rgr	3.48	0.153	0	0.174077655955698	0.21
Dgk	CG8216	3.12	0.153	0	0.174077655955698	0.21
Dgk	GATAd	3.12	0.153	0	0.174077655955698	0.21
Dgk	Sox102F	3.12	0.153	0	0.174077655955698	0.21
Dgk	CG8924	2.54	0.153	0	0.174077655955698	0.21
Dgk	danr	2.29	0.153	0	0.174077655955698	0.21
Dgk	ADD1	2.19	0.153	0	0.174077655955698	0.21
Dgk	Dll	2.08	0.153	0	0.174077655955698	0.21
Dgk	Eip74EF	2	0.153	0	0.174077655955698	0.21
Dgk	CG11085	1.82	0.153	0	0.174077655955698	0.21
Dgk	Sox14	1.79	0.153	0	0.174077655955698	0.21
Dgk	CG6813	1.79	0.153	0	0.174077655955698	0.21
Dgk	NELF-B	1.77	0.153	0	0.174077655955698	0.21
Dgk	Rbsn-5	1.77	0.153	0	0.174077655955698	0.21
Dgk	NK7.1	1.76	0.153	0	0.174077655955698	0.21
Dgk	fru	1.69	0.153	0	0.174077655955698	0.21
Dgk	Hbn_Opa_Slp	1.6	0.153	0	0.174077655955698	0.21
Dgk	Vsx2	1.54	0.153	0	0.174077655955698	0.21
Dgk	CG12659	1.52	0.153	0	0.174077655955698	0.21
Dgk	CG4676	1.49	0.153	0	0.174077655955698	0.21
Dgk	Atf-2	1.49	0.153	0	0.174077655955698	0.21
Dgk	TfAP-2	1.49	0.153	0	0.174077655955698	0.21
Dgk	Octbeta2R	1.46	0.153	0	0.174077655955698	0.21
Dgk	ecd	1.43	0.153	0	0.174077655955698	0.21
Dgk	CG10959	1.43	0.153	0	0.174077655955698	0.21
Dgk	tj	1.39	0.153	0	0.174077655955698	0.21
Dgk	br	1.35	0.153	0	0.174077655955698	0.21
CG12159	trem	4.71	0.097	0.54	0.683130051063973	0.74
CG12159	E2f1	4.54	0.097	0.54	0.683130051063973	0.74
CG12159	Xbp1	4.4	0.097	0.54	0.683130051063973	0.74
CG12159	ppl	4.32	0.097	0.54	0.683130051063973	0.74
CG12159	ab	3.84	0.097	0.54	0.683130051063973	0.74
CG12159	Xrp1	3.77	0.097	0.54	0.683130051063973	0.74
CG12159	CG4820	3.33	0.097	0.54	0.683130051063973	0.74
CG12159	Slp_D	3	0.097	0.54	0.683130051063973	0.74
CG12159	Vsx1	2.98	0.097	0.54	0.683130051063973	0.74
CG12159	CG32532	2.91	0.097	0.54	0.683130051063973	0.74
CG12159	elB	2.78	0.097	0.54	0.683130051063973	0.74
CG12159	NELF-B	2.68	0.097	0.54	0.683130051063973	0.74
CG12159	vdDpp	2.61	0.097	0.54	0.683130051063973	0.74
CG12159	Stat92E	2.45	0.097	0.54	0.683130051063973	0.74
CG12159	mor	2.3	0.097	0.54	0.683130051063973	0.74
CG12159	luna	2.22	0.097	0.54	0.683130051063973	0.74
CG12159	CG3163	2.13	0.097	0.54	0.683130051063973	0.74
CG12159	Taf5	2.11	0.097	0.54	0.683130051063973	0.74
CG12159	danr	2.05	0.097	0.54	0.683130051063973	0.74
CG12159	Su(var)2-HP2	1.98	0.097	0.54	0.683130051063973	0.74
CG12159	CG12659	1.97	0.097	0.54	0.683130051063973	0.74
CG12159	MED18	1.91	0.097	0.54	0.683130051063973	0.74
CG12159	rn	1.88	0.097	0.54	0.683130051063973	0.74
CG12159	ecd	1.82	0.097	0.54	0.683130051063973	0.74
CG12159	Mef2	1.8	0.097	0.54	0.683130051063973	0.74
CG12159	CG12391	1.79	0.097	0.54	0.683130051063973	0.74
CG12159	Notch	1.7	0.097	0.54	0.683130051063973	0.74
CG12159	SoxN	1.67	0.097	0.54	0.683130051063973	0.74
CG12159	Elp3	1.66	0.097	0.54	0.683130051063973	0.74
CG12159	Su(z)12	1.6	0.097	0.54	0.683130051063973	0.74
rnh1	spt4	7.21	0.068	0.12	0.447213595499958	0.62
rnh1	Su(z)12	3.57	0.068	0.12	0.447213595499958	0.62
rnh1	Ssl1	3.19	0.068	0.12	0.447213595499958	0.62
rnh1	CG6689	2.75	0.068	0.12	0.447213595499958	0.62
rnh1	esn	2.29	0.068	0.12	0.447213595499958	0.62
rnh1	apt	2.18	0.068	0.12	0.447213595499958	0.62
rnh1	E2f1	2.11	0.068	0.12	0.447213595499958	0.62
rnh1	grp	2.1	0.068	0.12	0.447213595499958	0.62
rnh1	Trf	2.1	0.068	0.12	0.447213595499958	0.62
rnh1	CG3847	2	0.068	0.12	0.447213595499958	0.62
rnh1	CG17361	2	0.068	0.12	0.447213595499958	0.62
rnh1	br	1.83	0.068	0.12	0.447213595499958	0.62
rnh1	ham	1.83	0.068	0.12	0.447213595499958	0.62
rnh1	aop	1.8	0.068	0.12	0.447213595499958	0.62
rnh1	Vsx2	1.78	0.068	0.12	0.447213595499958	0.62
rnh1	lov	1.75	0.068	0.12	0.447213595499958	0.62
rnh1	CG11696	1.72	0.068	0.12	0.447213595499958	0.62
rnh1	vOptix	1.7	0.068	0.12	0.447213595499958	0.62
rnh1	CkIIalpha-i1	1.66	0.068	0.12	0.447213595499958	0.62
rnh1	Crc	1.65	0.068	0.12	0.447213595499958	0.62
rnh1	D_BarHI	1.65	0.068	0.12	0.447213595499958	0.62
rnh1	pdm3	1.64	0.068	0.12	0.447213595499958	0.62
rnh1	Octbeta2R	1.58	0.068	0.12	0.447213595499958	0.62
rnh1	mod	1.54	0.068	0.12	0.447213595499958	0.62
rnh1	Hsf	1.54	0.068	0.12	0.447213595499958	0.62
rnh1	CG6254	1.53	0.068	0.12	0.447213595499958	0.62
rnh1	CG15073	1.51	0.068	0.12	0.447213595499958	0.62
rnh1	Slp_D	1.5	0.068	0.12	0.447213595499958	0.62
rnh1	CG32532	1.49	0.068	0.12	0.447213595499958	0.62
rnh1	CG17829	1.49	0.068	0.12	0.447213595499958	0.62
CG2915	CG12299	5.43	0.093	0.75	0.683130051063973	0.5
CG2915	sr	4.3	0.093	0.75	0.683130051063973	0.5
CG2915	Trf	3.97	0.093	0.75	0.683130051063973	0.5
CG2915	Crc	3.9	0.093	0.75	0.683130051063973	0.5
CG2915	cbt	3.85	0.093	0.75	0.683130051063973	0.5
CG2915	Opbp	3.62	0.093	0.75	0.683130051063973	0.5
CG2915	tara	3.16	0.093	0.75	0.683130051063973	0.5
CG2915	kin17	2.97	0.093	0.75	0.683130051063973	0.5
CG2915	Hr39	2.95	0.093	0.75	0.683130051063973	0.5
CG2915	dbr	2.62	0.093	0.75	0.683130051063973	0.5
CG2915	bon	2.53	0.093	0.75	0.683130051063973	0.5
CG2915	Taf5	2.43	0.093	0.75	0.683130051063973	0.5
CG2915	vfl	2.37	0.093	0.75	0.683130051063973	0.5
CG2915	HmgD	2.16	0.093	0.75	0.683130051063973	0.5
CG2915	CG3726	2.15	0.093	0.75	0.683130051063973	0.5
CG2915	TfIIFbeta	2.09	0.093	0.75	0.683130051063973	0.5
CG2915	CG45071	2.05	0.093	0.75	0.683130051063973	0.5
CG2915	CG17361	1.97	0.093	0.75	0.683130051063973	0.5
CG2915	Hmx	1.94	0.093	0.75	0.683130051063973	0.5
CG2915	CG3838	1.9	0.093	0.75	0.683130051063973	0.5
CG2915	CG17829	1.9	0.093	0.75	0.683130051063973	0.5
CG2915	ph-p	1.87	0.093	0.75	0.683130051063973	0.5
CG2915	Xrp1	1.86	0.093	0.75	0.683130051063973	0.5
CG2915	toy	1.84	0.093	0.75	0.683130051063973	0.5
CG2915	CG12659	1.69	0.093	0.75	0.683130051063973	0.5
CG2915	grp	1.67	0.093	0.75	0.683130051063973	0.5
CG2915	jing	1.55	0.093	0.75	0.683130051063973	0.5
CG2915	CG6654	1.51	0.093	0.75	0.683130051063973	0.5
CG2915	Dnz1	1.47	0.093	0.75	0.683130051063973	0.5
CG2915	CR43670	1.45	0.093	0.75	0.683130051063973	0.5
CG8726	mod	12.53	0.162	0.67	1	0.89
CG8726	Rack1	6.25	0.162	0.67	1	0.89
CG8726	Sox102F	4.26	0.162	0.67	1	0.89
CG8726	CG11723	3.92	0.162	0.67	1	0.89
CG8726	Sry-delta	3.8	0.162	0.67	1	0.89
CG8726	Lmpt	3.77	0.162	0.67	1	0.89
CG8726	CG4565	3.51	0.162	0.67	1	0.89
CG8726	zf30C	3.3	0.162	0.67	1	0.89
CG8726	cbt	3.26	0.162	0.67	1	0.89
CG8726	Hr39	3.19	0.162	0.67	1	0.89
CG8726	CG3847	3.04	0.162	0.67	1	0.89
CG8726	e(y)2	2.82	0.162	0.67	1	0.89
CG8726	TFAM	2.67	0.162	0.67	1	0.89
CG8726	Dad	2.47	0.162	0.67	1	0.89
CG8726	Rbf	2.19	0.162	0.67	1	0.89
CG8726	Trf	2.16	0.162	0.67	1	0.89
CG8726	MED4	2.15	0.162	0.67	1	0.89
CG8726	CG8216	2.12	0.162	0.67	1	0.89
CG8726	mor	2.1	0.162	0.67	1	0.89
CG8726	D	2.06	0.162	0.67	1	0.89
CG8726	Dnz1	2.03	0.162	0.67	1	0.89
CG8726	CG9705	2.01	0.162	0.67	1	0.89
CG8726	TH1	1.99	0.162	0.67	1	0.89
CG8726	dOptix	1.97	0.162	0.67	1	0.89
CG8726	br	1.97	0.162	0.67	1	0.89
CG8726	CG2889	1.96	0.162	0.67	1	0.89
CG8726	Sox21b	1.96	0.162	0.67	1	0.89
CG8726	hpo	1.95	0.162	0.67	1	0.89
CG8726	CG8924	1.92	0.162	0.67	1	0.89
CG8726	tara	1.84	0.162	0.67	1	0.89
CG11191	CG9705	15.62	0.24	0.6	1	0.99
CG11191	CG3065	6.78	0.24	0.6	1	0.99
CG11191	l(3)mbt	4.62	0.24	0.6	1	0.99
CG11191	mirr	4.58	0.24	0.6	1	0.99
CG11191	CG6813	4.29	0.24	0.6	1	0.99
CG11191	ap	4.12	0.24	0.6	1	0.99
CG11191	erm	4.11	0.24	0.6	1	0.99
CG11191	mrn	3.37	0.24	0.6	1	0.99
CG11191	Stat92E	3.26	0.24	0.6	1	0.99
CG11191	ct	3.23	0.24	0.6	1	0.99
CG11191	CG17806	3.03	0.24	0.6	1	0.99
CG11191	Awh	2.96	0.24	0.6	1	0.99
CG11191	dac	2.92	0.24	0.6	1	0.99
CG11191	Sap30	2.9	0.24	0.6	1	0.99
CG11191	Rack1	2.86	0.24	0.6	1	0.99
CG11191	CG42748	2.8	0.24	0.6	1	0.99
CG11191	CG9948	2.75	0.24	0.6	1	0.99
CG11191	vfl	2.65	0.24	0.6	1	0.99
CG11191	D	2.57	0.24	0.6	1	0.99
CG11191	CG18265	2.48	0.24	0.6	1	0.99
CG11191	Atf3	2.45	0.24	0.6	1	0.99
CG11191	CG43689	2.34	0.24	0.6	1	0.99
CG11191	CG4676	2.33	0.24	0.6	1	0.99
CG11191	scro	2.29	0.24	0.6	1	0.99
CG11191	run	2.26	0.24	0.6	1	0.99
CG11191	CG12659	2.23	0.24	0.6	1	0.99
CG11191	Octbeta2R	2.16	0.24	0.6	1	0.99
CG11191	zfh1	2.11	0.24	0.6	1	0.99
CG11191	ab	2.1	0.24	0.6	1	0.99
CG11191	luna	2.09	0.24	0.6	1	0.99
CG14762	ap	21.27	0.191	0.94	0.856348838577675	0.62
CG14762	Notch	14.21	0.191	0.94	0.856348838577675	0.62
CG14762	CG8216	12.25	0.191	0.94	0.856348838577675	0.62
CG14762	toy	11.18	0.191	0.94	0.856348838577675	0.62
CG14762	CG9705	10.07	0.191	0.94	0.856348838577675	0.62
CG14762	scro	9.47	0.191	0.94	0.856348838577675	0.62
CG14762	ct	7.66	0.191	0.94	0.856348838577675	0.62
CG14762	Sox102F	7.38	0.191	0.94	0.856348838577675	0.62
CG14762	Mef2	5.46	0.191	0.94	0.856348838577675	0.62
CG14762	Mes4	5.37	0.191	0.94	0.856348838577675	0.62
CG14762	dm	5.17	0.191	0.94	0.856348838577675	0.62
CG14762	zf30C	4.22	0.191	0.94	0.856348838577675	0.62
CG14762	ham	4.03	0.191	0.94	0.856348838577675	0.62
CG14762	pros	3.89	0.191	0.94	0.856348838577675	0.62
CG14762	ey	3.42	0.191	0.94	0.856348838577675	0.62
CG14762	NELF-B	3.41	0.191	0.94	0.856348838577675	0.62
CG14762	Crc	3.33	0.191	0.94	0.856348838577675	0.62
CG14762	CG42748	3.3	0.191	0.94	0.856348838577675	0.62
CG14762	dbr	3.17	0.191	0.94	0.856348838577675	0.62
CG14762	TH1	3.09	0.191	0.94	0.856348838577675	0.62
CG14762	Dnz1	3.04	0.191	0.94	0.856348838577675	0.62
CG14762	CG34340	2.92	0.191	0.94	0.856348838577675	0.62
CG14762	dOptix	2.89	0.191	0.94	0.856348838577675	0.62
CG14762	Hsf	2.88	0.191	0.94	0.856348838577675	0.62
CG14762	CG11085	2.56	0.191	0.94	0.856348838577675	0.62
CG14762	Sox14	2.54	0.191	0.94	0.856348838577675	0.62
CG14762	CG3815	2.54	0.191	0.94	0.856348838577675	0.62
CG14762	CG9215	2.54	0.191	0.94	0.856348838577675	0.62
CG14762	CG11294	2.44	0.191	0.94	0.856348838577675	0.62
CG14762	CG9650	2.41	0.191	0.94	0.856348838577675	0.62
slv	MED4	5.6	0.062	0.16	0.174077655955698	0.54
slv	oc	4.56	0.062	0.16	0.174077655955698	0.54
slv	CG6907	4.23	0.062	0.16	0.174077655955698	0.54
slv	NFAT	2.63	0.062	0.16	0.174077655955698	0.54
slv	Atf-2	2.6	0.062	0.16	0.174077655955698	0.54
slv	CR43670	2.56	0.062	0.16	0.174077655955698	0.54
slv	sr	2.56	0.062	0.16	0.174077655955698	0.54
slv	Rbsn-5	2.54	0.062	0.16	0.174077655955698	0.54
slv	Crc	2.49	0.062	0.16	0.174077655955698	0.54
slv	dbr	2.41	0.062	0.16	0.174077655955698	0.54
slv	Chrac-14	2.29	0.062	0.16	0.174077655955698	0.54
slv	CG12391	2.26	0.062	0.16	0.174077655955698	0.54
slv	CG4676	2.13	0.062	0.16	0.174077655955698	0.54
slv	e(y)2	2.12	0.062	0.16	0.174077655955698	0.54
slv	CG6654	2.11	0.062	0.16	0.174077655955698	0.54
slv	Ssl1	1.94	0.062	0.16	0.174077655955698	0.54
slv	lov	1.94	0.062	0.16	0.174077655955698	0.54
slv	phol	1.92	0.062	0.16	0.174077655955698	0.54
slv	CG12659	1.88	0.062	0.16	0.174077655955698	0.54
slv	vOptix	1.84	0.062	0.16	0.174077655955698	0.54
slv	rgr	1.76	0.062	0.16	0.174077655955698	0.54
slv	dmrt99B	1.72	0.062	0.16	0.174077655955698	0.54
slv	Side	1.71	0.062	0.16	0.174077655955698	0.54
slv	CG8924	1.7	0.062	0.16	0.174077655955698	0.54
slv	CG11414	1.65	0.062	0.16	0.174077655955698	0.54
slv	CG3065	1.59	0.062	0.16	0.174077655955698	0.54
slv	svp	1.57	0.062	0.16	0.174077655955698	0.54
slv	CG10654	1.57	0.062	0.16	0.174077655955698	0.54
slv	HmgD	1.56	0.062	0.16	0.174077655955698	0.54
slv	bon	1.55	0.062	0.16	0.174077655955698	0.54
CG8712	trem	8.21	0.05	0.05	0.218217890235992	0.01
CG8712	br	6.96	0.05	0.05	0.218217890235992	0.01
CG8712	bab1	5.67	0.05	0.05	0.218217890235992	0.01
CG8712	Lim3	4.53	0.05	0.05	0.218217890235992	0.01
CG8712	Taf5	4.23	0.05	0.05	0.218217890235992	0.01
CG8712	Dll	3.37	0.05	0.05	0.218217890235992	0.01
CG8712	CG32105	2.88	0.05	0.05	0.218217890235992	0.01
CG8712	kin17	2.47	0.05	0.05	0.218217890235992	0.01
CG8712	Ey_Hbn	2.43	0.05	0.05	0.218217890235992	0.01
CG8712	Eip93F	2.34	0.05	0.05	0.218217890235992	0.01
CG8712	CG11294	2.29	0.05	0.05	0.218217890235992	0.01
CG8712	sim	2.28	0.05	0.05	0.218217890235992	0.01
CG8712	CrebA	2.22	0.05	0.05	0.218217890235992	0.01
CG8712	mamo	2.16	0.05	0.05	0.218217890235992	0.01
CG8712	hbn	2.1	0.05	0.05	0.218217890235992	0.01
CG8712	Su(z)12	2.06	0.05	0.05	0.218217890235992	0.01
CG8712	dve	2.03	0.05	0.05	0.218217890235992	0.01
CG8712	MED4	1.91	0.05	0.05	0.218217890235992	0.01
CG8712	kn	1.83	0.05	0.05	0.218217890235992	0.01
CG8712	CG4820	1.83	0.05	0.05	0.218217890235992	0.01
CG8712	MED17	1.78	0.05	0.05	0.218217890235992	0.01
CG8712	Sox102F	1.77	0.05	0.05	0.218217890235992	0.01
CG8712	vdVsx	1.75	0.05	0.05	0.218217890235992	0.01
CG8712	CG32700	1.74	0.05	0.05	0.218217890235992	0.01
CG8712	Kdm2	1.67	0.05	0.05	0.218217890235992	0.01
CG8712	l(3)mbt	1.62	0.05	0.05	0.218217890235992	0.01
CG8712	Crc	1.52	0.05	0.05	0.218217890235992	0.01
CG8712	CG42748	1.42	0.05	0.05	0.218217890235992	0.01
CG8712	Rbf	1.4	0.05	0.05	0.218217890235992	0.01
CG8712	SoxN	1.37	0.05	0.05	0.218217890235992	0.01
CG11210	CG6907	6.81	0.073	0.17	0.124034734589208	0.25
CG11210	CG3163	3.98	0.073	0.17	0.124034734589208	0.25
CG11210	fru	3.66	0.073	0.17	0.124034734589208	0.25
CG11210	CG9705	3.51	0.073	0.17	0.124034734589208	0.25
CG11210	CG9932	3.1	0.073	0.17	0.124034734589208	0.25
CG11210	HmgD	3.06	0.073	0.17	0.124034734589208	0.25
CG11210	Sox21b	2.76	0.073	0.17	0.124034734589208	0.25
CG11210	bab2	2.67	0.073	0.17	0.124034734589208	0.25
CG11210	CG3847	2.47	0.073	0.17	0.124034734589208	0.25
CG11210	Rbsn-5	2.42	0.073	0.17	0.124034734589208	0.25
CG11210	Dh44-R2	2.24	0.073	0.17	0.124034734589208	0.25
CG11210	Stat92E	2.24	0.073	0.17	0.124034734589208	0.25
CG11210	ap	2.11	0.073	0.17	0.124034734589208	0.25
CG11210	MED17	2.09	0.073	0.17	0.124034734589208	0.25
CG11210	CG12391	1.98	0.073	0.17	0.124034734589208	0.25
CG11210	Vsx1	1.94	0.073	0.17	0.124034734589208	0.25
CG11210	tsh	1.93	0.073	0.17	0.124034734589208	0.25
CG11210	Octbeta2R	1.86	0.073	0.17	0.124034734589208	0.25
CG11210	NELF-B	1.77	0.073	0.17	0.124034734589208	0.25
CG11210	ab	1.73	0.073	0.17	0.124034734589208	0.25
CG11210	CG17806	1.72	0.073	0.17	0.124034734589208	0.25
CG11210	CG14711	1.72	0.073	0.17	0.124034734589208	0.25
CG11210	CG8216	1.65	0.073	0.17	0.124034734589208	0.25
CG11210	ktub	1.64	0.073	0.17	0.124034734589208	0.25
CG11210	mrn	1.63	0.073	0.17	0.124034734589208	0.25
CG11210	CG6813	1.61	0.073	0.17	0.124034734589208	0.25
CG11210	aop	1.57	0.073	0.17	0.124034734589208	0.25
CG11210	Sox102F	1.56	0.073	0.17	0.124034734589208	0.25
CG11210	nvy	1.54	0.073	0.17	0.124034734589208	0.25
CG11210	CrebA	1.53	0.073	0.17	0.124034734589208	0.25
Socs44A	Stat92E	10.52	0.101	0.48	0.29277002188456	0.46
Socs44A	cbt	8.54	0.101	0.48	0.29277002188456	0.46
Socs44A	ppl	7.13	0.101	0.48	0.29277002188456	0.46
Socs44A	CG8765	5.7	0.101	0.48	0.29277002188456	0.46
Socs44A	tara	4.3	0.101	0.48	0.29277002188456	0.46
Socs44A	CG3847	3.9	0.101	0.48	0.29277002188456	0.46
Socs44A	aop	3.71	0.101	0.48	0.29277002188456	0.46
Socs44A	CG8216	3.65	0.101	0.48	0.29277002188456	0.46
Socs44A	GATAd	3.37	0.101	0.48	0.29277002188456	0.46
Socs44A	CG6654	3.3	0.101	0.48	0.29277002188456	0.46
Socs44A	cwo	3.19	0.101	0.48	0.29277002188456	0.46
Socs44A	Rack1	3.06	0.101	0.48	0.29277002188456	0.46
Socs44A	hpo	2.61	0.101	0.48	0.29277002188456	0.46
Socs44A	lov	2.57	0.101	0.48	0.29277002188456	0.46
Socs44A	ktub	2.53	0.101	0.48	0.29277002188456	0.46
Socs44A	Eip74EF	2.5	0.101	0.48	0.29277002188456	0.46
Socs44A	Kdm2	2.34	0.101	0.48	0.29277002188456	0.46
Socs44A	CG10209	2.27	0.101	0.48	0.29277002188456	0.46
Socs44A	Su(var)2-HP2	2.13	0.101	0.48	0.29277002188456	0.46
Socs44A	RpII33	2.12	0.101	0.48	0.29277002188456	0.46
Socs44A	oc	2.08	0.101	0.48	0.29277002188456	0.46
Socs44A	jing	2.05	0.101	0.48	0.29277002188456	0.46
Socs44A	br	2.03	0.101	0.48	0.29277002188456	0.46
Socs44A	CG9705	1.89	0.101	0.48	0.29277002188456	0.46
Socs44A	CtBP	1.86	0.101	0.48	0.29277002188456	0.46
Socs44A	luna	1.84	0.101	0.48	0.29277002188456	0.46
Socs44A	Bx	1.79	0.101	0.48	0.29277002188456	0.46
Socs44A	CG3815	1.79	0.101	0.48	0.29277002188456	0.46
Socs44A	tj	1.77	0.101	0.48	0.29277002188456	0.46
Socs44A	trem	1.76	0.101	0.48	0.29277002188456	0.46
pnut	Vsx2	7.96	0.198	0.62	1	0.89
pnut	dbr	7.95	0.198	0.62	1	0.89
pnut	CG9948	6.08	0.198	0.62	1	0.89
pnut	E2f1	5.53	0.198	0.62	1	0.89
pnut	GATAd	5.29	0.198	0.62	1	0.89
pnut	CG8216	4.61	0.198	0.62	1	0.89
pnut	CG44247	4.25	0.198	0.62	1	0.89
pnut	CG3847	3.87	0.198	0.62	1	0.89
pnut	br	3.85	0.198	0.62	1	0.89
pnut	CG8950	3.52	0.198	0.62	1	0.89
pnut	CG3815	3.23	0.198	0.62	1	0.89
pnut	Su(z)12	3.22	0.198	0.62	1	0.89
pnut	Sry-delta	3.08	0.198	0.62	1	0.89
pnut	Ssl1	3.01	0.198	0.62	1	0.89
pnut	CG2889	2.97	0.198	0.62	1	0.89
pnut	vfl	2.97	0.198	0.62	1	0.89
pnut	trem	2.9	0.198	0.62	1	0.89
pnut	Rpd3	2.58	0.198	0.62	1	0.89
pnut	CG13123	2.57	0.198	0.62	1	0.89
pnut	pzg	2.56	0.198	0.62	1	0.89
pnut	Dnz1	2.51	0.198	0.62	1	0.89
pnut	CkIIalpha-i1	2.34	0.198	0.62	1	0.89
pnut	Side	2.3	0.198	0.62	1	0.89
pnut	CG32700	2.25	0.198	0.62	1	0.89
pnut	row	2.24	0.198	0.62	1	0.89
pnut	CG14711	2.16	0.198	0.62	1	0.89
pnut	mirr	2.12	0.198	0.62	1	0.89
pnut	RunxB	2.1	0.198	0.62	1	0.89
pnut	CG3065	2.03	0.198	0.62	1	0.89
pnut	sim	2.01	0.198	0.62	1	0.89
pdm3	grp	9.74	0.432	0.52	0.683130051063973	0.75
pdm3	CG18265	6.54	0.432	0.52	0.683130051063973	0.75
pdm3	vvl	2.62	0.432	0.52	0.683130051063973	0.75
pdm3	CG9650	2.62	0.432	0.52	0.683130051063973	0.75
pdm3	vdOptix.vdVsx	2.56	0.432	0.52	0.683130051063973	0.75
pdm3	dan	2.34	0.432	0.52	0.683130051063973	0.75
pdm3	MBD-R2	2.21	0.432	0.52	0.683130051063973	0.75
pdm3	dbr	2.03	0.432	0.52	0.683130051063973	0.75
pdm3	lov	1.99	0.432	0.52	0.683130051063973	0.75
pdm3	br	1.97	0.432	0.52	0.683130051063973	0.75
pdm3	Bap55	1.88	0.432	0.52	0.683130051063973	0.75
pdm3	CG44247	1.87	0.432	0.52	0.683130051063973	0.75
pdm3	Dll	1.77	0.432	0.52	0.683130051063973	0.75
pdm3	Hmx	1.73	0.432	0.52	0.683130051063973	0.75
pdm3	Dnz1	1.69	0.432	0.52	0.683130051063973	0.75
pdm3	l(3)mbt	1.67	0.432	0.52	0.683130051063973	0.75
pdm3	erm	1.6	0.432	0.52	0.683130051063973	0.75
pdm3	sr	1.6	0.432	0.52	0.683130051063973	0.75
pdm3	CG9215	1.56	0.432	0.52	0.683130051063973	0.75
pdm3	Chrac-14	1.56	0.432	0.52	0.683130051063973	0.75
pdm3	Su(var)2-HP2	1.54	0.432	0.52	0.683130051063973	0.75
pdm3	ap	1.51	0.432	0.52	0.683130051063973	0.75
pdm3	mld	1.47	0.432	0.52	0.683130051063973	0.75
pdm3	kin17	1.46	0.432	0.52	0.683130051063973	0.75
pdm3	Crc	1.44	0.432	0.52	0.683130051063973	0.75
pdm3	CG12391	1.38	0.432	0.52	0.683130051063973	0.75
pdm3	bab2	1.36	0.432	0.52	0.683130051063973	0.75
pdm3	noc	1.35	0.432	0.52	0.683130051063973	0.75
pdm3	CG6654	1.35	0.432	0.52	0.683130051063973	0.75
pdm3	esn	1.31	0.432	0.52	0.683130051063973	0.75
mtt	Sox21b	4.2	0.25	0.67	0.786795792469443	0.63
mtt	vvl	3.59	0.25	0.67	0.786795792469443	0.63
mtt	CG2889	3.15	0.25	0.67	0.786795792469443	0.63
mtt	CG14441	3.08	0.25	0.67	0.786795792469443	0.63
mtt	D	2.69	0.25	0.67	0.786795792469443	0.63
mtt	e(y)2	2.69	0.25	0.67	0.786795792469443	0.63
mtt	CG4328	2.04	0.25	0.67	0.786795792469443	0.63
mtt	CG6163	2.04	0.25	0.67	0.786795792469443	0.63
mtt	CG12659	1.96	0.25	0.67	0.786795792469443	0.63
mtt	dm	1.84	0.25	0.67	0.786795792469443	0.63
mtt	scro	1.79	0.25	0.67	0.786795792469443	0.63
mtt	CG8950	1.72	0.25	0.67	0.786795792469443	0.63
mtt	mod	1.71	0.25	0.67	0.786795792469443	0.63
mtt	tara	1.67	0.25	0.67	0.786795792469443	0.63
mtt	Elp3	1.67	0.25	0.67	0.786795792469443	0.63
mtt	l(3)mbt	1.59	0.25	0.67	0.786795792469443	0.63
mtt	cwo	1.58	0.25	0.67	0.786795792469443	0.63
mtt	Vsx1	1.55	0.25	0.67	0.786795792469443	0.63
mtt	phol	1.52	0.25	0.67	0.786795792469443	0.63
mtt	trem	1.51	0.25	0.67	0.786795792469443	0.63
mtt	tsh	1.49	0.25	0.67	0.786795792469443	0.63
mtt	Ets65A	1.48	0.25	0.67	0.786795792469443	0.63
mtt	danr	1.46	0.25	0.67	0.786795792469443	0.63
mtt	TfIIFbeta	1.45	0.25	0.67	0.786795792469443	0.63
mtt	oc	1.45	0.25	0.67	0.786795792469443	0.63
mtt	vOptix.vVsx	1.4	0.25	0.67	0.786795792469443	0.63
mtt	toy	1.37	0.25	0.67	0.786795792469443	0.63
mtt	Sap30	1.36	0.25	0.67	0.786795792469443	0.63
mtt	Hth	1.36	0.25	0.67	0.786795792469443	0.63
mtt	bab1	1.34	0.25	0.67	0.786795792469443	0.63
rgr	ham	9.19	0.089	0.08	0.53748384988657	0.53
rgr	vdDpp.vdOptix	5.27	0.089	0.08	0.53748384988657	0.53
rgr	CG3838	4.48	0.089	0.08	0.53748384988657	0.53
rgr	cbt	2.79	0.089	0.08	0.53748384988657	0.53
rgr	CG11294	2.58	0.089	0.08	0.53748384988657	0.53
rgr	CG6683	2.58	0.089	0.08	0.53748384988657	0.53
rgr	CG6254	2.45	0.089	0.08	0.53748384988657	0.53
rgr	tup	2.4	0.089	0.08	0.53748384988657	0.53
rgr	CG17568	2.24	0.089	0.08	0.53748384988657	0.53
rgr	E2f2	2.05	0.089	0.08	0.53748384988657	0.53
rgr	Opa_Erm	1.85	0.089	0.08	0.53748384988657	0.53
rgr	CG30403	1.66	0.089	0.08	0.53748384988657	0.53
rgr	CG11414	1.64	0.089	0.08	0.53748384988657	0.53
rgr	kin17	1.64	0.089	0.08	0.53748384988657	0.53
rgr	CG11085	1.53	0.089	0.08	0.53748384988657	0.53
rgr	Eip74EF	1.46	0.089	0.08	0.53748384988657	0.53
rgr	scro	1.36	0.089	0.08	0.53748384988657	0.53
rgr	rn	1.34	0.089	0.08	0.53748384988657	0.53
rgr	mor	1.32	0.089	0.08	0.53748384988657	0.53
rgr	CG12659	1.32	0.089	0.08	0.53748384988657	0.53
rgr	fru	1.3	0.089	0.08	0.53748384988657	0.53
rgr	zfh1	1.29	0.089	0.08	0.53748384988657	0.53
rgr	Notch	1.27	0.089	0.08	0.53748384988657	0.53
rgr	Rbsn-5	1.24	0.089	0.08	0.53748384988657	0.53
rgr	CG8924	1.2	0.089	0.08	0.53748384988657	0.53
rgr	Taf5	1.19	0.089	0.08	0.53748384988657	0.53
rgr	luna	1.18	0.089	0.08	0.53748384988657	0.53
rgr	Hth	1.18	0.089	0.08	0.53748384988657	0.53
rgr	bi	1.13	0.089	0.08	0.53748384988657	0.53
rgr	CG45071	1.11	0.089	0.08	0.53748384988657	0.53
beta3GalTII	Ey_Hbn	7.35	0.059	0.36	0.29277002188456	0.41
beta3GalTII	CG32982	6.91	0.059	0.36	0.29277002188456	0.41
beta3GalTII	mrn	3.94	0.059	0.36	0.29277002188456	0.41
beta3GalTII	TH1	3.85	0.059	0.36	0.29277002188456	0.41
beta3GalTII	Hmx	3.84	0.059	0.36	0.29277002188456	0.41
beta3GalTII	fd68A	3.84	0.059	0.36	0.29277002188456	0.41
beta3GalTII	ppl	3.41	0.059	0.36	0.29277002188456	0.41
beta3GalTII	CG43689	3.37	0.059	0.36	0.29277002188456	0.41
beta3GalTII	Mes4	3.35	0.059	0.36	0.29277002188456	0.41
beta3GalTII	CG8950	2.8	0.059	0.36	0.29277002188456	0.41
beta3GalTII	CR43670	2.55	0.059	0.36	0.29277002188456	0.41
beta3GalTII	CG17568	2.48	0.059	0.36	0.29277002188456	0.41
beta3GalTII	MED17	2.47	0.059	0.36	0.29277002188456	0.41
beta3GalTII	E2f2	2.21	0.059	0.36	0.29277002188456	0.41
beta3GalTII	CG6683	1.96	0.059	0.36	0.29277002188456	0.41
beta3GalTII	grp	1.95	0.059	0.36	0.29277002188456	0.41
beta3GalTII	CG9650	1.92	0.059	0.36	0.29277002188456	0.41
beta3GalTII	br	1.85	0.059	0.36	0.29277002188456	0.41
beta3GalTII	CG15073	1.84	0.059	0.36	0.29277002188456	0.41
beta3GalTII	RpII33	1.84	0.059	0.36	0.29277002188456	0.41
beta3GalTII	kn	1.72	0.059	0.36	0.29277002188456	0.41
beta3GalTII	Ssl1	1.68	0.059	0.36	0.29277002188456	0.41
beta3GalTII	CG11723	1.66	0.059	0.36	0.29277002188456	0.41
beta3GalTII	SoxN	1.56	0.059	0.36	0.29277002188456	0.41
beta3GalTII	tara	1.47	0.059	0.36	0.29277002188456	0.41
beta3GalTII	Octbeta2R	1.46	0.059	0.36	0.29277002188456	0.41
beta3GalTII	NELF-B	1.45	0.059	0.36	0.29277002188456	0.41
beta3GalTII	Sox21b	1.42	0.059	0.36	0.29277002188456	0.41
beta3GalTII	vOptix.vVsx	1.35	0.059	0.36	0.29277002188456	0.41
beta3GalTII	CG11414	1.31	0.059	0.36	0.29277002188456	0.41
sns	Xbp1	6.06	0.14	0.43	0.428571428571429	0.88
sns	CG14441	4.26	0.14	0.43	0.428571428571429	0.88
sns	Mes4	3.47	0.14	0.43	0.428571428571429	0.88
sns	CG6254	2.62	0.14	0.43	0.428571428571429	0.88
sns	CG32700	2.59	0.14	0.43	0.428571428571429	0.88
sns	vdOptix.vdVsx	2.41	0.14	0.43	0.428571428571429	0.88
sns	hth	2.39	0.14	0.43	0.428571428571429	0.88
sns	CG13894	2.24	0.14	0.43	0.428571428571429	0.88
sns	CG32982	2.06	0.14	0.43	0.428571428571429	0.88
sns	mod	2.05	0.14	0.43	0.428571428571429	0.88
sns	CR43670	1.99	0.14	0.43	0.428571428571429	0.88
sns	CG4820	1.97	0.14	0.43	0.428571428571429	0.88
sns	Eip93F	1.92	0.14	0.43	0.428571428571429	0.88
sns	Rpd3	1.91	0.14	0.43	0.428571428571429	0.88
sns	fkh	1.9	0.14	0.43	0.428571428571429	0.88
sns	Camta	1.87	0.14	0.43	0.428571428571429	0.88
sns	oc	1.84	0.14	0.43	0.428571428571429	0.88
sns	Mef2	1.78	0.14	0.43	0.428571428571429	0.88
sns	Rbsn-5	1.76	0.14	0.43	0.428571428571429	0.88
sns	cbt	1.65	0.14	0.43	0.428571428571429	0.88
sns	tef	1.62	0.14	0.43	0.428571428571429	0.88
sns	ADD1	1.56	0.14	0.43	0.428571428571429	0.88
sns	Octbeta2R	1.49	0.14	0.43	0.428571428571429	0.88
sns	CG3065	1.45	0.14	0.43	0.428571428571429	0.88
sns	CG10209	1.43	0.14	0.43	0.428571428571429	0.88
sns	E2f2	1.4	0.14	0.43	0.428571428571429	0.88
sns	Rbf	1.3	0.14	0.43	0.428571428571429	0.88
sns	vDpp.vOptix	1.28	0.14	0.43	0.428571428571429	0.88
sns	tup	1.28	0.14	0.43	0.428571428571429	0.88
sns	Ey_Hbn	1.22	0.14	0.43	0.428571428571429	0.88
CG8258	Xbp1	13.95	0.07	0.58	0.53748384988657	0.54
CG8258	Ets65A	6.41	0.07	0.58	0.53748384988657	0.54
CG8258	CG3163	5	0.07	0.58	0.53748384988657	0.54
CG8258	CG8924	4.21	0.07	0.58	0.53748384988657	0.54
CG8258	CG44247	4.12	0.07	0.58	0.53748384988657	0.54
CG8258	cbt	3.76	0.07	0.58	0.53748384988657	0.54
CG8258	CG11317	3.75	0.07	0.58	0.53748384988657	0.54
CG8258	vvl	3.58	0.07	0.58	0.53748384988657	0.54
CG8258	Opbp	3.43	0.07	0.58	0.53748384988657	0.54
CG8258	ey	3	0.07	0.58	0.53748384988657	0.54
CG8258	mod	2.84	0.07	0.58	0.53748384988657	0.54
CG8258	CG4820	2.64	0.07	0.58	0.53748384988657	0.54
CG8258	aop	2.59	0.07	0.58	0.53748384988657	0.54
CG8258	TFAM	2.56	0.07	0.58	0.53748384988657	0.54
CG8258	CG32982	2.52	0.07	0.58	0.53748384988657	0.54
CG8258	fkh	2.37	0.07	0.58	0.53748384988657	0.54
CG8258	CG11294	2.27	0.07	0.58	0.53748384988657	0.54
CG8258	CG9932	2.22	0.07	0.58	0.53748384988657	0.54
CG8258	CG6813	2.12	0.07	0.58	0.53748384988657	0.54
CG8258	CG6254	2.11	0.07	0.58	0.53748384988657	0.54
CG8258	Eip74EF	2	0.07	0.58	0.53748384988657	0.54
CG8258	CG14711	1.97	0.07	0.58	0.53748384988657	0.54
CG8258	Stat92E	1.97	0.07	0.58	0.53748384988657	0.54
CG8258	ssp	1.9	0.07	0.58	0.53748384988657	0.54
CG8258	Dll	1.89	0.07	0.58	0.53748384988657	0.54
CG8258	CG12659	1.84	0.07	0.58	0.53748384988657	0.54
CG8258	Dnz1	1.8	0.07	0.58	0.53748384988657	0.54
CG8258	CG11696	1.74	0.07	0.58	0.53748384988657	0.54
CG8258	GATAd	1.72	0.07	0.58	0.53748384988657	0.54
CG8258	ham	1.72	0.07	0.58	0.53748384988657	0.54
Pgi	GATAd	14.79	0.258	0.75	1	0.96
Pgi	noc	6.89	0.258	0.75	1	0.96
Pgi	oc	6.8	0.258	0.75	1	0.96
Pgi	Camta	6.47	0.258	0.75	1	0.96
Pgi	ap	6.37	0.258	0.75	1	0.96
Pgi	E2f1	5.33	0.258	0.75	1	0.96
Pgi	Crc	5.06	0.258	0.75	1	0.96
Pgi	ab	4.9	0.258	0.75	1	0.96
Pgi	Su(z)12	4.81	0.258	0.75	1	0.96
Pgi	Rbf	4.75	0.258	0.75	1	0.96
Pgi	CG8216	4.69	0.258	0.75	1	0.96
Pgi	fd68A	4.62	0.258	0.75	1	0.96
Pgi	aop	4.59	0.258	0.75	1	0.96
Pgi	elB	4.34	0.258	0.75	1	0.96
Pgi	CG30403	4.27	0.258	0.75	1	0.96
Pgi	vvl	3.71	0.258	0.75	1	0.96
Pgi	ash2	3.52	0.258	0.75	1	0.96
Pgi	Xbp1	3.21	0.258	0.75	1	0.96
Pgi	hth	3.18	0.258	0.75	1	0.96
Pgi	phol	3.01	0.258	0.75	1	0.96
Pgi	CG42748	2.88	0.258	0.75	1	0.96
Pgi	Octbeta2R	2.83	0.258	0.75	1	0.96
Pgi	CG3838	2.78	0.258	0.75	1	0.96
Pgi	CG10654	2.75	0.258	0.75	1	0.96
Pgi	scro	2.75	0.258	0.75	1	0.96
Pgi	CG11317	2.65	0.258	0.75	1	0.96
Pgi	dm	2.57	0.258	0.75	1	0.96
Pgi	Eip74EF	2.51	0.258	0.75	1	0.96
Pgi	bi	2.44	0.258	0.75	1	0.96
Pgi	ph-p	2.44	0.258	0.75	1	0.96
CG34219	tio	6.99	0.089	0.21	0.382970843102535	0.55
CG34219	toy	5.23	0.089	0.21	0.382970843102535	0.55
CG34219	cbt	5.14	0.089	0.21	0.382970843102535	0.55
CG34219	Stat92E	4.73	0.089	0.21	0.382970843102535	0.55
CG34219	CG32700	3.42	0.089	0.21	0.382970843102535	0.55
CG34219	Opbp	2.86	0.089	0.21	0.382970843102535	0.55
CG34219	Sox14	2.85	0.089	0.21	0.382970843102535	0.55
CG34219	CG44247	2.71	0.089	0.21	0.382970843102535	0.55
CG34219	kin17	2.66	0.089	0.21	0.382970843102535	0.55
CG34219	Sry-delta	2.6	0.089	0.21	0.382970843102535	0.55
CG34219	jing	2.48	0.089	0.21	0.382970843102535	0.55
CG34219	Hr39	2.4	0.089	0.21	0.382970843102535	0.55
CG34219	Sox102F	2.35	0.089	0.21	0.382970843102535	0.55
CG34219	MED18	2.16	0.089	0.21	0.382970843102535	0.55
CG34219	ADD1	2.15	0.089	0.21	0.382970843102535	0.55
CG34219	ktub	2.09	0.089	0.21	0.382970843102535	0.55
CG34219	vfl	2.05	0.089	0.21	0.382970843102535	0.55
CG34219	scro	2.02	0.089	0.21	0.382970843102535	0.55
CG34219	hpo	1.98	0.089	0.21	0.382970843102535	0.55
CG34219	tara	1.92	0.089	0.21	0.382970843102535	0.55
CG34219	dve	1.78	0.089	0.21	0.382970843102535	0.55
CG34219	luna	1.63	0.089	0.21	0.382970843102535	0.55
CG34219	Mef2	1.63	0.089	0.21	0.382970843102535	0.55
CG34219	dan	1.62	0.089	0.21	0.382970843102535	0.55
CG34219	vvl	1.61	0.089	0.21	0.382970843102535	0.55
CG34219	CG11317	1.6	0.089	0.21	0.382970843102535	0.55
CG34219	rgr	1.58	0.089	0.21	0.382970843102535	0.55
CG34219	CG10959	1.57	0.089	0.21	0.382970843102535	0.55
CG34219	E2f2	1.57	0.089	0.21	0.382970843102535	0.55
CG34219	mrn	1.48	0.089	0.21	0.382970843102535	0.55
CG8216	Sox102F	9.93	1.447	0.67	0.654653670707977	0.52
CG8216	GATAd	8.29	1.447	0.67	0.654653670707977	0.52
CG8216	ppl	6.5	1.447	0.67	0.654653670707977	0.52
CG8216	ap	6.23	1.447	0.67	0.654653670707977	0.52
CG8216	zf30C	5.91	1.447	0.67	0.654653670707977	0.52
CG8216	toy	5.37	1.447	0.67	0.654653670707977	0.52
CG8216	CG3838	4.98	1.447	0.67	0.654653670707977	0.52
CG8216	cbt	4.45	1.447	0.67	0.654653670707977	0.52
CG8216	scro	3.67	1.447	0.67	0.654653670707977	0.52
CG8216	zfh1	3.56	1.447	0.67	0.654653670707977	0.52
CG8216	E2f2	3.53	1.447	0.67	0.654653670707977	0.52
CG8216	Notch	3.23	1.447	0.67	0.654653670707977	0.52
CG8216	CG11085	2.73	1.447	0.67	0.654653670707977	0.52
CG8216	CG12299	2.71	1.447	0.67	0.654653670707977	0.52
CG8216	ab	2.33	1.447	0.67	0.654653670707977	0.52
CG8216	TfAP-2	2.29	1.447	0.67	0.654653670707977	0.52
CG8216	spt4	2.27	1.447	0.67	0.654653670707977	0.52
CG8216	CG7368	2.15	1.447	0.67	0.654653670707977	0.52
CG8216	CG13123	2.09	1.447	0.67	0.654653670707977	0.52
CG8216	CG8765	2.07	1.447	0.67	0.654653670707977	0.52
CG8216	CG11696	2.06	1.447	0.67	0.654653670707977	0.52
CG8216	Camta	2	1.447	0.67	0.654653670707977	0.52
CG8216	CG11294	1.85	1.447	0.67	0.654653670707977	0.52
CG8216	tup	1.74	1.447	0.67	0.654653670707977	0.52
CG8216	CG3847	1.74	1.447	0.67	0.654653670707977	0.52
CG8216	CG2889	1.74	1.447	0.67	0.654653670707977	0.52
CG8216	CrebA	1.71	1.447	0.67	0.654653670707977	0.52
CG8216	Brf	1.66	1.447	0.67	0.654653670707977	0.52
CG8216	ph-p	1.63	1.447	0.67	0.654653670707977	0.52
CG8216	danr	1.56	1.447	0.67	0.654653670707977	0.52
PPO2	ham	8.07	0.067	0.37	1	0.78
PPO2	CG3847	4.03	0.067	0.37	1	0.78
PPO2	Hr39	2.89	0.067	0.37	1	0.78
PPO2	GATAd	2.68	0.067	0.37	1	0.78
PPO2	CG6254	2.54	0.067	0.37	1	0.78
PPO2	esn	2.53	0.067	0.37	1	0.78
PPO2	CG3065	2.52	0.067	0.37	1	0.78
PPO2	dbr	2.39	0.067	0.37	1	0.78
PPO2	sim	2.3	0.067	0.37	1	0.78
PPO2	MED28	2.08	0.067	0.37	1	0.78
PPO2	CG8216	2.05	0.067	0.37	1	0.78
PPO2	zfh1	2.02	0.067	0.37	1	0.78
PPO2	CG32532	2.02	0.067	0.37	1	0.78
PPO2	CG45071	1.96	0.067	0.37	1	0.78
PPO2	CG9932	1.95	0.067	0.37	1	0.78
PPO2	Su(z)12	1.9	0.067	0.37	1	0.78
PPO2	elB	1.87	0.067	0.37	1	0.78
PPO2	Trf	1.82	0.067	0.37	1	0.78
PPO2	fd68A	1.69	0.067	0.37	1	0.78
PPO2	Slp_D	1.66	0.067	0.37	1	0.78
PPO2	dmrt99B	1.64	0.067	0.37	1	0.78
PPO2	rn	1.57	0.067	0.37	1	0.78
PPO2	ecd	1.54	0.067	0.37	1	0.78
PPO2	CG17829	1.47	0.067	0.37	1	0.78
PPO2	vDpp.vOptix	1.42	0.067	0.37	1	0.78
PPO2	Sox102F	1.41	0.067	0.37	1	0.78
PPO2	CG44247	1.41	0.067	0.37	1	0.78
PPO2	lov	1.39	0.067	0.37	1	0.78
PPO2	kn	1.34	0.067	0.37	1	0.78
PPO2	Eip74EF	1.3	0.067	0.37	1	0.78
CG13743	ham	6.63	0.247	0.62	1	0.69
CG13743	hpo	6.03	0.247	0.62	1	0.69
CG13743	CG6654	4.18	0.247	0.62	1	0.69
CG13743	Bx	4.07	0.247	0.62	1	0.69
CG13743	mor	3.11	0.247	0.62	1	0.69
CG13743	mod	3.03	0.247	0.62	1	0.69
CG13743	ppl	2.85	0.247	0.62	1	0.69
CG13743	Stat92E	2.76	0.247	0.62	1	0.69
CG13743	cbt	2.44	0.247	0.62	1	0.69
CG13743	dbr	2.35	0.247	0.62	1	0.69
CG13743	CG6683	2.35	0.247	0.62	1	0.69
CG13743	vvl	2.25	0.247	0.62	1	0.69
CG13743	E2f1	2.22	0.247	0.62	1	0.69
CG13743	tara	2.15	0.247	0.62	1	0.69
CG13743	noc	2.1	0.247	0.62	1	0.69
CG13743	Mef2	2.01	0.247	0.62	1	0.69
CG13743	TfIIFbeta	2	0.247	0.62	1	0.69
CG13743	CG6907	1.9	0.247	0.62	1	0.69
CG13743	D_BarHI	1.83	0.247	0.62	1	0.69
CG13743	CG4328	1.82	0.247	0.62	1	0.69
CG13743	sim	1.78	0.247	0.62	1	0.69
CG13743	CG11317	1.76	0.247	0.62	1	0.69
CG13743	Octbeta2R	1.68	0.247	0.62	1	0.69
CG13743	TFAM	1.67	0.247	0.62	1	0.69
CG13743	Elp3	1.63	0.247	0.62	1	0.69
CG13743	tsh	1.62	0.247	0.62	1	0.69
CG13743	luna	1.62	0.247	0.62	1	0.69
CG13743	fru	1.58	0.247	0.62	1	0.69
CG13743	dm	1.57	0.247	0.62	1	0.69
CG13743	Atf3	1.56	0.247	0.62	1	0.69
Dbp45A	Side	11.36	0.04	0.25	0.258198889747161	0.48
Dbp45A	svp	6.11	0.04	0.25	0.258198889747161	0.48
Dbp45A	TfIIFbeta	3.57	0.04	0.25	0.258198889747161	0.48
Dbp45A	CG1792	3.31	0.04	0.25	0.258198889747161	0.48
Dbp45A	noc	3.08	0.04	0.25	0.258198889747161	0.48
Dbp45A	CG8578	3.08	0.04	0.25	0.258198889747161	0.48
Dbp45A	Rack1	2.52	0.04	0.25	0.258198889747161	0.48
Dbp45A	aop	2.39	0.04	0.25	0.258198889747161	0.48
Dbp45A	CG17361	2.32	0.04	0.25	0.258198889747161	0.48
Dbp45A	Awh	2.32	0.04	0.25	0.258198889747161	0.48
Dbp45A	bi	2.28	0.04	0.25	0.258198889747161	0.48
Dbp45A	lov	2.22	0.04	0.25	0.258198889747161	0.48
Dbp45A	cbt	2.21	0.04	0.25	0.258198889747161	0.48
Dbp45A	tsh	2.19	0.04	0.25	0.258198889747161	0.48
Dbp45A	hth	2.18	0.04	0.25	0.258198889747161	0.48
Dbp45A	CG8765	2.17	0.04	0.25	0.258198889747161	0.48
Dbp45A	CG11723	2.15	0.04	0.25	0.258198889747161	0.48
Dbp45A	Stat92E	2.15	0.04	0.25	0.258198889747161	0.48
Dbp45A	hng1	2.13	0.04	0.25	0.258198889747161	0.48
Dbp45A	CG6907	2.11	0.04	0.25	0.258198889747161	0.48
Dbp45A	E2f1	2.08	0.04	0.25	0.258198889747161	0.48
Dbp45A	CG32700	1.98	0.04	0.25	0.258198889747161	0.48
Dbp45A	vvl	1.93	0.04	0.25	0.258198889747161	0.48
Dbp45A	GATAd	1.91	0.04	0.25	0.258198889747161	0.48
Dbp45A	jing	1.84	0.04	0.25	0.258198889747161	0.48
Dbp45A	Su(var)2-HP2	1.79	0.04	0.25	0.258198889747161	0.48
Dbp45A	CG43689	1.79	0.04	0.25	0.258198889747161	0.48
Dbp45A	Eip74EF	1.75	0.04	0.25	0.258198889747161	0.48
Dbp45A	NK7.1	1.69	0.04	0.25	0.258198889747161	0.48
Dbp45A	CG3163	1.69	0.04	0.25	0.258198889747161	0.48
CG8080	CG9948	8.75	0.055	0.71	1	0.66
CG8080	NK7.1	8.3	0.055	0.71	1	0.66
CG8080	Rbsn-5	7.84	0.055	0.71	1	0.66
CG8080	ph-p	6.92	0.055	0.71	1	0.66
CG8080	CkIIalpha-i1	4.94	0.055	0.71	1	0.66
CG8080	e(y)2	4.83	0.055	0.71	1	0.66
CG8080	tj	4.04	0.055	0.71	1	0.66
CG8080	CG42748	3.9	0.055	0.71	1	0.66
CG8080	Su(var)2-HP2	3.42	0.055	0.71	1	0.66
CG8080	CG3726	3.21	0.055	0.71	1	0.66
CG8080	GATAd	3.01	0.055	0.71	1	0.66
CG8080	hth	2.71	0.055	0.71	1	0.66
CG8080	CG10209	2.58	0.055	0.71	1	0.66
CG8080	Camta	2.44	0.055	0.71	1	0.66
CG8080	ab	2.36	0.055	0.71	1	0.66
CG8080	fd68A	2.27	0.055	0.71	1	0.66
CG8080	mamo	2.26	0.055	0.71	1	0.66
CG8080	Bap55	2.22	0.055	0.71	1	0.66
CG8080	mod	2.15	0.055	0.71	1	0.66
CG8080	CG9932	1.96	0.055	0.71	1	0.66
CG8080	Vsx1	1.94	0.055	0.71	1	0.66
CG8080	rgr	1.92	0.055	0.71	1	0.66
CG8080	Ets65A	1.82	0.055	0.71	1	0.66
CG8080	Eip93F	1.78	0.055	0.71	1	0.66
CG8080	scro	1.72	0.055	0.71	1	0.66
CG8080	CG1792	1.69	0.055	0.71	1	0.66
CG8080	fkh	1.66	0.055	0.71	1	0.66
CG8080	hbn	1.62	0.055	0.71	1	0.66
CG8080	CG8950	1.6	0.055	0.71	1	0.66
CG8080	luna	1.54	0.055	0.71	1	0.66
CG8078	bon	6.64	0.051	0.36	0.124034734589208	0.35
CG8078	CG10209	5.73	0.051	0.36	0.124034734589208	0.35
CG8078	luna	3.86	0.051	0.36	0.124034734589208	0.35
CG8078	cbt	3.8	0.051	0.36	0.124034734589208	0.35
CG8078	Vsx1	3.79	0.051	0.36	0.124034734589208	0.35
CG8078	Vsx2	3.69	0.051	0.36	0.124034734589208	0.35
CG8078	rn	3.39	0.051	0.36	0.124034734589208	0.35
CG8078	Bx	2.9	0.051	0.36	0.124034734589208	0.35
CG8078	mrn	2.6	0.051	0.36	0.124034734589208	0.35
CG8078	sr	2.6	0.051	0.36	0.124034734589208	0.35
CG8078	Mes4	2.18	0.051	0.36	0.124034734589208	0.35
CG8078	E2f2	2.17	0.051	0.36	0.124034734589208	0.35
CG8078	hbn	2.13	0.051	0.36	0.124034734589208	0.35
CG8078	Eip74EF	2.12	0.051	0.36	0.124034734589208	0.35
CG8078	scro	2.12	0.051	0.36	0.124034734589208	0.35
CG8078	vOptix	2.08	0.051	0.36	0.124034734589208	0.35
CG8078	pzg	1.92	0.051	0.36	0.124034734589208	0.35
CG8078	Elp3	1.87	0.051	0.36	0.124034734589208	0.35
CG8078	CG9215	1.82	0.051	0.36	0.124034734589208	0.35
CG8078	Rpd3	1.71	0.051	0.36	0.124034734589208	0.35
CG8078	MED28	1.68	0.051	0.36	0.124034734589208	0.35
CG8078	Erm_Ey	1.64	0.051	0.36	0.124034734589208	0.35
CG8078	Sce	1.64	0.051	0.36	0.124034734589208	0.35
CG8078	CG9650	1.59	0.051	0.36	0.124034734589208	0.35
CG8078	lov	1.51	0.051	0.36	0.124034734589208	0.35
CG8078	CG12299	1.49	0.051	0.36	0.124034734589208	0.35
CG8078	dac	1.49	0.051	0.36	0.124034734589208	0.35
CG8078	NK7.1	1.49	0.051	0.36	0.124034734589208	0.35
CG8078	Taf5	1.45	0.051	0.36	0.124034734589208	0.35
CG8078	run	1.43	0.051	0.36	0.124034734589208	0.35
GstE13	vvl	7.47	0.077	0.82	0.856348838577675	0.42
GstE13	Hsf	7.33	0.077	0.82	0.856348838577675	0.42
GstE13	Crc	6.45	0.077	0.82	0.856348838577675	0.42
GstE13	ecd	6.02	0.077	0.82	0.856348838577675	0.42
GstE13	CG18265	5.87	0.077	0.82	0.856348838577675	0.42
GstE13	CG11317	5.69	0.077	0.82	0.856348838577675	0.42
GstE13	zfh1	5.32	0.077	0.82	0.856348838577675	0.42
GstE13	hth	5.23	0.077	0.82	0.856348838577675	0.42
GstE13	CG12391	4.48	0.077	0.82	0.856348838577675	0.42
GstE13	Xbp1	4.15	0.077	0.82	0.856348838577675	0.42
GstE13	CG11723	4.04	0.077	0.82	0.856348838577675	0.42
GstE13	CG6163	3.63	0.077	0.82	0.856348838577675	0.42
GstE13	ppl	3.55	0.077	0.82	0.856348838577675	0.42
GstE13	Hth	3.5	0.077	0.82	0.856348838577675	0.42
GstE13	Rack1	3.4	0.077	0.82	0.856348838577675	0.42
GstE13	CG4565	3.32	0.077	0.82	0.856348838577675	0.42
GstE13	ssp	3.24	0.077	0.82	0.856348838577675	0.42
GstE13	CG9650	3.22	0.077	0.82	0.856348838577675	0.42
GstE13	ct	3.12	0.077	0.82	0.856348838577675	0.42
GstE13	Eip93F	3.1	0.077	0.82	0.856348838577675	0.42
GstE13	E2f1	3.02	0.077	0.82	0.856348838577675	0.42
GstE13	fd68A	2.97	0.077	0.82	0.856348838577675	0.42
GstE13	CG2889	2.96	0.077	0.82	0.856348838577675	0.42
GstE13	toy	2.9	0.077	0.82	0.856348838577675	0.42
GstE13	aop	2.87	0.077	0.82	0.856348838577675	0.42
GstE13	TfAP-2	2.77	0.077	0.82	0.856348838577675	0.42
GstE13	MED28	2.75	0.077	0.82	0.856348838577675	0.42
GstE13	bab1	2.7	0.077	0.82	0.856348838577675	0.42
GstE13	ph-p	2.69	0.077	0.82	0.856348838577675	0.42
GstE13	CG3815	2.65	0.077	0.82	0.856348838577675	0.42
CG42382	esn	5.84	0.042	0.33	0.2	0.23
CG42382	phol	4.84	0.042	0.33	0.2	0.23
CG42382	NELF-B	3.4	0.042	0.33	0.2	0.23
CG42382	CG14711	3.18	0.042	0.33	0.2	0.23
CG42382	Crc	2.88	0.042	0.33	0.2	0.23
CG42382	ppl	2.84	0.042	0.33	0.2	0.23
CG42382	Su(var)2-HP2	2.74	0.042	0.33	0.2	0.23
CG42382	CG11696	2.65	0.042	0.33	0.2	0.23
CG42382	kn	2.58	0.042	0.33	0.2	0.23
CG42382	tara	2.54	0.042	0.33	0.2	0.23
CG42382	CG10654	2.53	0.042	0.33	0.2	0.23
CG42382	ssp	2.52	0.042	0.33	0.2	0.23
CG42382	bi	2.44	0.042	0.33	0.2	0.23
CG42382	fd68A	2.35	0.042	0.33	0.2	0.23
CG42382	ktub	2.27	0.042	0.33	0.2	0.23
CG42382	CG3163	2.19	0.042	0.33	0.2	0.23
CG42382	Cdc5	2.11	0.042	0.33	0.2	0.23
CG42382	pdm3	2.1	0.042	0.33	0.2	0.23
CG42382	toy	2.08	0.042	0.33	0.2	0.23
CG42382	Atf-2	2.02	0.042	0.33	0.2	0.23
CG42382	CG3815	1.84	0.042	0.33	0.2	0.23
CG42382	fd59A	1.75	0.042	0.33	0.2	0.23
CG42382	bon	1.72	0.042	0.33	0.2	0.23
CG42382	CG3065	1.66	0.042	0.33	0.2	0.23
CG42382	Lim3	1.65	0.042	0.33	0.2	0.23
CG42382	CG10209	1.6	0.042	0.33	0.2	0.23
CG42382	CG34340	1.6	0.042	0.33	0.2	0.23
CG42382	CG8578	1.6	0.042	0.33	0.2	0.23
CG42382	Ets65A	1.56	0.042	0.33	0.2	0.23
CG42382	aop	1.55	0.042	0.33	0.2	0.23
CG8027	aop	6.32	0.089	0.68	0.333333333333333	0.71
CG8027	CG3847	5.89	0.089	0.68	0.333333333333333	0.71
CG8027	Trf	5.6	0.089	0.68	0.333333333333333	0.71
CG8027	Stat92E	4.75	0.089	0.68	0.333333333333333	0.71
CG8027	br	4.68	0.089	0.68	0.333333333333333	0.71
CG8027	sr	4.47	0.089	0.68	0.333333333333333	0.71
CG8027	elB	3.57	0.089	0.68	0.333333333333333	0.71
CG8027	tj	3.06	0.089	0.68	0.333333333333333	0.71
CG8027	Side	2.93	0.089	0.68	0.333333333333333	0.71
CG8027	Dnz1	2.78	0.089	0.68	0.333333333333333	0.71
CG8027	CG3838	2.77	0.089	0.68	0.333333333333333	0.71
CG8027	nvy	2.76	0.089	0.68	0.333333333333333	0.71
CG8027	erm	2.67	0.089	0.68	0.333333333333333	0.71
CG8027	Hr39	2.35	0.089	0.68	0.333333333333333	0.71
CG8027	fd59A	2.29	0.089	0.68	0.333333333333333	0.71
CG8027	CG32105	2.18	0.089	0.68	0.333333333333333	0.71
CG8027	Notch	2.07	0.089	0.68	0.333333333333333	0.71
CG8027	CG10209	2.02	0.089	0.68	0.333333333333333	0.71
CG8027	GATAd	2	0.089	0.68	0.333333333333333	0.71
CG8027	fkh	1.98	0.089	0.68	0.333333333333333	0.71
CG8027	CG6689	1.83	0.089	0.68	0.333333333333333	0.71
CG8027	Mes4	1.66	0.089	0.68	0.333333333333333	0.71
CG8027	fd68A	1.65	0.089	0.68	0.333333333333333	0.71
CG8027	CG6163	1.62	0.089	0.68	0.333333333333333	0.71
CG8027	CG32700	1.57	0.089	0.68	0.333333333333333	0.71
CG8027	dimm	1.54	0.089	0.68	0.333333333333333	0.71
CG8027	hng1	1.5	0.089	0.68	0.333333333333333	0.71
CG8027	CG4820	1.46	0.089	0.68	0.333333333333333	0.71
CG8027	mirr	1.41	0.089	0.68	0.333333333333333	0.71
CG8027	vDpp.vOptix	1.41	0.089	0.68	0.333333333333333	0.71
CG30343	CG30403	7.81	0.03	0.83	1	0.73
CG30343	Sap30	5.47	0.03	0.83	1	0.73
CG30343	hth	5.33	0.03	0.83	1	0.73
CG30343	TfAP-2	4.93	0.03	0.83	1	0.73
CG30343	e(y)2	4.78	0.03	0.83	1	0.73
CG30343	zfh1	4.36	0.03	0.83	1	0.73
CG30343	mrn	4.21	0.03	0.83	1	0.73
CG30343	Vsx2	3.67	0.03	0.83	1	0.73
CG30343	Sce	3.49	0.03	0.83	1	0.73
CG30343	CG6163	3.48	0.03	0.83	1	0.73
CG30343	Su(var)2-HP2	3.27	0.03	0.83	1	0.73
CG30343	fkh	3.11	0.03	0.83	1	0.73
CG30343	Dnz1	3.1	0.03	0.83	1	0.73
CG30343	bi	3.07	0.03	0.83	1	0.73
CG30343	pdm3	2.61	0.03	0.83	1	0.73
CG30343	D	2.55	0.03	0.83	1	0.73
CG30343	CG42748	2.54	0.03	0.83	1	0.73
CG30343	CG44247	2.47	0.03	0.83	1	0.73
CG30343	Eip93F	2.47	0.03	0.83	1	0.73
CG30343	ap	2.42	0.03	0.83	1	0.73
CG30343	ham	2.34	0.03	0.83	1	0.73
CG30343	CG12391	2.32	0.03	0.83	1	0.73
CG30343	Xbp1	2.32	0.03	0.83	1	0.73
CG30343	dm	2.32	0.03	0.83	1	0.73
CG30343	CG6907	2.32	0.03	0.83	1	0.73
CG30343	CtBP	2.24	0.03	0.83	1	0.73
CG30343	Bx	2.23	0.03	0.83	1	0.73
CG30343	aop	2.21	0.03	0.83	1	0.73
CG30343	CG4328	2.19	0.03	0.83	1	0.73
CG30343	cwo	2.16	0.03	0.83	1	0.73
CG2063	CG4565	6.19	0.071	0.66	0.447213595499958	0.74
CG2063	Hakai	5.48	0.071	0.66	0.447213595499958	0.74
CG2063	CG11317	5.23	0.071	0.66	0.447213595499958	0.74
CG2063	Crc	4.59	0.071	0.66	0.447213595499958	0.74
CG2063	phol	3.83	0.071	0.66	0.447213595499958	0.74
CG2063	CG3847	3.77	0.071	0.66	0.447213595499958	0.74
CG2063	l(3)mbt	3.74	0.071	0.66	0.447213595499958	0.74
CG2063	scro	3.72	0.071	0.66	0.447213595499958	0.74
CG2063	kn	3.45	0.071	0.66	0.447213595499958	0.74
CG2063	dbr	3.26	0.071	0.66	0.447213595499958	0.74
CG2063	Dll	2.8	0.071	0.66	0.447213595499958	0.74
CG2063	run	2.71	0.071	0.66	0.447213595499958	0.74
CG2063	Su(z)12	2.65	0.071	0.66	0.447213595499958	0.74
CG2063	erm	2.63	0.071	0.66	0.447213595499958	0.74
CG2063	Awh	2.62	0.071	0.66	0.447213595499958	0.74
CG2063	Dh44-R2	2.59	0.071	0.66	0.447213595499958	0.74
CG2063	CG12299	2.56	0.071	0.66	0.447213595499958	0.74
CG2063	Vsx1	2.53	0.071	0.66	0.447213595499958	0.74
CG2063	MED28	2.45	0.071	0.66	0.447213595499958	0.74
CG2063	tara	2.44	0.071	0.66	0.447213595499958	0.74
CG2063	Lim3	2.43	0.071	0.66	0.447213595499958	0.74
CG2063	GATAd	2.43	0.071	0.66	0.447213595499958	0.74
CG2063	CG14711	2.35	0.071	0.66	0.447213595499958	0.74
CG2063	tsh	2.25	0.071	0.66	0.447213595499958	0.74
CG2063	E2f1	2.14	0.071	0.66	0.447213595499958	0.74
CG2063	pdm3	2.07	0.071	0.66	0.447213595499958	0.74
CG2063	CG32982	2.01	0.071	0.66	0.447213595499958	0.74
CG2063	svp	1.93	0.071	0.66	0.447213595499958	0.74
CG2063	CG10654	1.91	0.071	0.66	0.447213595499958	0.74
CG2063	hng1	1.86	0.071	0.66	0.447213595499958	0.74
CG13739	ey	7.84	1.013	0.14	0.423659272868162	0.81
CG13739	CG3065	5.2	1.013	0.14	0.423659272868162	0.81
CG13739	Hmx	5.01	1.013	0.14	0.423659272868162	0.81
CG13739	Lim3	4.75	1.013	0.14	0.423659272868162	0.81
CG13739	Eip74EF	4.71	1.013	0.14	0.423659272868162	0.81
CG13739	CG11294	4.48	1.013	0.14	0.423659272868162	0.81
CG13739	D	4.22	1.013	0.14	0.423659272868162	0.81
CG13739	NK7.1	3.67	1.013	0.14	0.423659272868162	0.81
CG13739	phol	3.13	1.013	0.14	0.423659272868162	0.81
CG13739	CG13123	3.09	1.013	0.14	0.423659272868162	0.81
CG13739	CG6813	3.03	1.013	0.14	0.423659272868162	0.81
CG13739	ham	2.82	1.013	0.14	0.423659272868162	0.81
CG13739	CG30403	2.75	1.013	0.14	0.423659272868162	0.81
CG13739	CG3163	2.74	1.013	0.14	0.423659272868162	0.81
CG13739	CG9932	2.21	1.013	0.14	0.423659272868162	0.81
CG13739	CR43670	2.16	1.013	0.14	0.423659272868162	0.81
CG13739	CG3815	2.15	1.013	0.14	0.423659272868162	0.81
CG13739	Taf5	2.09	1.013	0.14	0.423659272868162	0.81
CG13739	Rack1	1.94	1.013	0.14	0.423659272868162	0.81
CG13739	spt4	1.94	1.013	0.14	0.423659272868162	0.81
CG13739	rn	1.92	1.013	0.14	0.423659272868162	0.81
CG13739	Sox21b	1.87	1.013	0.14	0.423659272868162	0.81
CG13739	dalao	1.8	1.013	0.14	0.423659272868162	0.81
CG13739	CG3847	1.73	1.013	0.14	0.423659272868162	0.81
CG13739	TH1	1.65	1.013	0.14	0.423659272868162	0.81
CG13739	CG17568	1.63	1.013	0.14	0.423659272868162	0.81
CG13739	CG42748	1.61	1.013	0.14	0.423659272868162	0.81
CG13739	Mef2	1.56	1.013	0.14	0.423659272868162	0.81
CG13739	fd68A	1.55	1.013	0.14	0.423659272868162	0.81
CG13739	Notch	1.53	1.013	0.14	0.423659272868162	0.81
Pdk	sim	9.39	0.249	0.34	0.683130051063973	0.73
Pdk	Mef2	6.4	0.249	0.34	0.683130051063973	0.73
Pdk	vdDpp.vdOptix	5.87	0.249	0.34	0.683130051063973	0.73
Pdk	luna	4.24	0.249	0.34	0.683130051063973	0.73
Pdk	CG3065	3.77	0.249	0.34	0.683130051063973	0.73
Pdk	Stat92E	3.75	0.249	0.34	0.683130051063973	0.73
Pdk	CG42748	3.74	0.249	0.34	0.683130051063973	0.73
Pdk	dac	3.28	0.249	0.34	0.683130051063973	0.73
Pdk	CG10654	2.9	0.249	0.34	0.683130051063973	0.73
Pdk	Hakai	2.87	0.249	0.34	0.683130051063973	0.73
Pdk	ecd	2.47	0.249	0.34	0.683130051063973	0.73
Pdk	pros	2.41	0.249	0.34	0.683130051063973	0.73
Pdk	Hr39	2.17	0.249	0.34	0.683130051063973	0.73
Pdk	Hth_Opa	2.16	0.249	0.34	0.683130051063973	0.73
Pdk	CG32532	2.15	0.249	0.34	0.683130051063973	0.73
Pdk	fd59A	2.15	0.249	0.34	0.683130051063973	0.73
Pdk	CtBP	2.12	0.249	0.34	0.683130051063973	0.73
Pdk	CG12659	2.01	0.249	0.34	0.683130051063973	0.73
Pdk	CG34340	1.96	0.249	0.34	0.683130051063973	0.73
Pdk	Ssl1	1.89	0.249	0.34	0.683130051063973	0.73
Pdk	Notch	1.84	0.249	0.34	0.683130051063973	0.73
Pdk	Eip74EF	1.81	0.249	0.34	0.683130051063973	0.73
Pdk	grp	1.72	0.249	0.34	0.683130051063973	0.73
Pdk	whole_OPC	1.71	0.249	0.34	0.683130051063973	0.73
Pdk	Camta	1.71	0.249	0.34	0.683130051063973	0.73
Pdk	ct	1.66	0.249	0.34	0.683130051063973	0.73
Pdk	bon	1.65	0.249	0.34	0.683130051063973	0.73
Pdk	Atf3	1.64	0.249	0.34	0.683130051063973	0.73
Pdk	hth	1.61	0.249	0.34	0.683130051063973	0.73
Pdk	E2f1	1.61	0.249	0.34	0.683130051063973	0.73
CG1888	CG6654	5.96	0.064	0.58	0.53748384988657	0.86
CG1888	Chrac-14	4.66	0.064	0.58	0.53748384988657	0.86
CG1888	sr	4.51	0.064	0.58	0.53748384988657	0.86
CG1888	CG17829	4.51	0.064	0.58	0.53748384988657	0.86
CG1888	CG15073	4.48	0.064	0.58	0.53748384988657	0.86
CG1888	Sap30	4.07	0.064	0.58	0.53748384988657	0.86
CG1888	Su(z)12	3.63	0.064	0.58	0.53748384988657	0.86
CG1888	Dad	3.45	0.064	0.58	0.53748384988657	0.86
CG1888	CG7368	2.6	0.064	0.58	0.53748384988657	0.86
CG1888	NK7.1	2.57	0.064	0.58	0.53748384988657	0.86
CG1888	Sry-delta	2.35	0.064	0.58	0.53748384988657	0.86
CG1888	pdm3	2.28	0.064	0.58	0.53748384988657	0.86
CG1888	CG10209	2.25	0.064	0.58	0.53748384988657	0.86
CG1888	MED4	2.2	0.064	0.58	0.53748384988657	0.86
CG1888	erm	2.13	0.064	0.58	0.53748384988657	0.86
CG1888	Dh44-R2	1.92	0.064	0.58	0.53748384988657	0.86
CG1888	vvl	1.73	0.064	0.58	0.53748384988657	0.86
CG1888	Opbp	1.68	0.064	0.58	0.53748384988657	0.86
CG1888	vdVsx	1.63	0.064	0.58	0.53748384988657	0.86
CG1888	CG9705	1.62	0.064	0.58	0.53748384988657	0.86
CG1888	CG10654	1.61	0.064	0.58	0.53748384988657	0.86
CG1888	Sox21b	1.61	0.064	0.58	0.53748384988657	0.86
CG1888	Ey_Hbn	1.57	0.064	0.58	0.53748384988657	0.86
CG1888	RpII33	1.52	0.064	0.58	0.53748384988657	0.86
CG1888	hth	1.51	0.064	0.58	0.53748384988657	0.86
CG1888	CG6163	1.49	0.064	0.58	0.53748384988657	0.86
CG1888	zf30C	1.4	0.064	0.58	0.53748384988657	0.86
CG1888	dOptix.dVsx	1.38	0.064	0.58	0.53748384988657	0.86
CG1888	dan	1.28	0.064	0.58	0.53748384988657	0.86
CG1888	E2f2	1.27	0.064	0.58	0.53748384988657	0.86
CG1827	vvl	10.07	0.164	0.46	0.544704779401922	0.62
CG1827	aop	9.31	0.164	0.46	0.544704779401922	0.62
CG1827	lov	6.88	0.164	0.46	0.544704779401922	0.62
CG1827	ph-p	6.34	0.164	0.46	0.544704779401922	0.62
CG1827	fd68A	5.49	0.164	0.46	0.544704779401922	0.62
CG1827	zfh1	5.35	0.164	0.46	0.544704779401922	0.62
CG1827	CG3163	4.88	0.164	0.46	0.544704779401922	0.62
CG1827	Dnz1	4.79	0.164	0.46	0.544704779401922	0.62
CG1827	bi	4.55	0.164	0.46	0.544704779401922	0.62
CG1827	Crc	4.21	0.164	0.46	0.544704779401922	0.62
CG1827	Kdm2	3.8	0.164	0.46	0.544704779401922	0.62
CG1827	ab	3.43	0.164	0.46	0.544704779401922	0.62
CG1827	phol	3.38	0.164	0.46	0.544704779401922	0.62
CG1827	Hth	3.38	0.164	0.46	0.544704779401922	0.62
CG1827	CG18265	3.35	0.164	0.46	0.544704779401922	0.62
CG1827	Xbp1	3.14	0.164	0.46	0.544704779401922	0.62
CG1827	Vsx2	3.07	0.164	0.46	0.544704779401922	0.62
CG1827	CG14711	3.02	0.164	0.46	0.544704779401922	0.62
CG1827	HP1b	2.89	0.164	0.46	0.544704779401922	0.62
CG1827	hth	2.77	0.164	0.46	0.544704779401922	0.62
CG1827	CG32982	2.76	0.164	0.46	0.544704779401922	0.62
CG1827	CG6254	2.59	0.164	0.46	0.544704779401922	0.62
CG1827	trem	2.57	0.164	0.46	0.544704779401922	0.62
CG1827	CG42748	2.29	0.164	0.46	0.544704779401922	0.62
CG1827	CG9650	2.18	0.164	0.46	0.544704779401922	0.62
CG1827	row	2.18	0.164	0.46	0.544704779401922	0.62
CG1827	CG6654	2.16	0.164	0.46	0.544704779401922	0.62
CG1827	CG6683	2.15	0.164	0.46	0.544704779401922	0.62
CG1827	CG4565	2.1	0.164	0.46	0.544704779401922	0.62
CG1827	Eip74EF	1.94	0.164	0.46	0.544704779401922	0.62
Map60	bi	7.09	0.087	0.43	0.333333333333333	0.66
Map60	HP1b	6.25	0.087	0.43	0.333333333333333	0.66
Map60	CG3847	5.39	0.087	0.43	0.333333333333333	0.66
Map60	GATAd	5.34	0.087	0.43	0.333333333333333	0.66
Map60	elB	5.24	0.087	0.43	0.333333333333333	0.66
Map60	dve	5.09	0.087	0.43	0.333333333333333	0.66
Map60	toy	4.97	0.087	0.43	0.333333333333333	0.66
Map60	Camta	4.59	0.087	0.43	0.333333333333333	0.66
Map60	CG3815	4.57	0.087	0.43	0.333333333333333	0.66
Map60	Dnz1	3.98	0.087	0.43	0.333333333333333	0.66
Map60	CG32982	3.87	0.087	0.43	0.333333333333333	0.66
Map60	CG7368	3.52	0.087	0.43	0.333333333333333	0.66
Map60	Vsx2	3.33	0.087	0.43	0.333333333333333	0.66
Map60	CG12299	3.13	0.087	0.43	0.333333333333333	0.66
Map60	nvy	3.12	0.087	0.43	0.333333333333333	0.66
Map60	bon	2.94	0.087	0.43	0.333333333333333	0.66
Map60	CG2889	2.92	0.087	0.43	0.333333333333333	0.66
Map60	zfh1	2.83	0.087	0.43	0.333333333333333	0.66
Map60	E2f2	2.66	0.087	0.43	0.333333333333333	0.66
Map60	kn	2.44	0.087	0.43	0.333333333333333	0.66
Map60	row	2.35	0.087	0.43	0.333333333333333	0.66
Map60	CG13123	2.33	0.087	0.43	0.333333333333333	0.66
Map60	CG15073	2.3	0.087	0.43	0.333333333333333	0.66
Map60	Trf	2.29	0.087	0.43	0.333333333333333	0.66
Map60	CG14711	2.29	0.087	0.43	0.333333333333333	0.66
Map60	Sox102F	2.26	0.087	0.43	0.333333333333333	0.66
Map60	tara	2.15	0.087	0.43	0.333333333333333	0.66
Map60	trem	2.15	0.087	0.43	0.333333333333333	0.66
Map60	CG32105	1.99	0.087	0.43	0.333333333333333	0.66
Map60	Su(z)12	1.97	0.087	0.43	0.333333333333333	0.66
Mmp2	ct	9.66	0.713	0.59	0.620173672946042	0.44
Mmp2	Stat92E	8.87	0.713	0.59	0.620173672946042	0.44
Mmp2	luna	7.25	0.713	0.59	0.620173672946042	0.44
Mmp2	nvy	4.39	0.713	0.59	0.620173672946042	0.44
Mmp2	Hr39	4.31	0.713	0.59	0.620173672946042	0.44
Mmp2	elB	3.95	0.713	0.59	0.620173672946042	0.44
Mmp2	NK7.1	3.86	0.713	0.59	0.620173672946042	0.44
Mmp2	CG32532	3.73	0.713	0.59	0.620173672946042	0.44
Mmp2	Trf	3.49	0.713	0.59	0.620173672946042	0.44
Mmp2	Bx	3.29	0.713	0.59	0.620173672946042	0.44
Mmp2	CG9705	3.23	0.713	0.59	0.620173672946042	0.44
Mmp2	E2f1	3.22	0.713	0.59	0.620173672946042	0.44
Mmp2	CG3065	2.75	0.713	0.59	0.620173672946042	0.44
Mmp2	kn	2.74	0.713	0.59	0.620173672946042	0.44
Mmp2	CG4328	2.55	0.713	0.59	0.620173672946042	0.44
Mmp2	CG3847	2.52	0.713	0.59	0.620173672946042	0.44
Mmp2	MED17	2.45	0.713	0.59	0.620173672946042	0.44
Mmp2	zfh1	2.45	0.713	0.59	0.620173672946042	0.44
Mmp2	CG17806	2.32	0.713	0.59	0.620173672946042	0.44
Mmp2	Vsx1	2.3	0.713	0.59	0.620173672946042	0.44
Mmp2	l(3)mbt	2.29	0.713	0.59	0.620173672946042	0.44
Mmp2	Hmx	2.28	0.713	0.59	0.620173672946042	0.44
Mmp2	Camta	2.26	0.713	0.59	0.620173672946042	0.44
Mmp2	CG12299	2.25	0.713	0.59	0.620173672946042	0.44
Mmp2	ab	2.18	0.713	0.59	0.620173672946042	0.44
Mmp2	rn	2.05	0.713	0.59	0.620173672946042	0.44
Mmp2	cbt	2.03	0.713	0.59	0.620173672946042	0.44
Mmp2	phol	1.99	0.713	0.59	0.620173672946042	0.44
Mmp2	fd59A	1.94	0.713	0.59	0.620173672946042	0.44
Mmp2	CG6689	1.9	0.713	0.59	0.620173672946042	0.44
CG1688	Stat92E	5.26	0.518	0.14	0.152894157431288	0.83
CG1688	CG6683	4.07	0.518	0.14	0.152894157431288	0.83
CG1688	CG11414	3.55	0.518	0.14	0.152894157431288	0.83
CG1688	ap	3.05	0.518	0.14	0.152894157431288	0.83
CG1688	HmgD	2.87	0.518	0.14	0.152894157431288	0.83
CG1688	Vsx2	2.64	0.518	0.14	0.152894157431288	0.83
CG1688	bon	2.63	0.518	0.14	0.152894157431288	0.83
CG1688	ADD1	2.46	0.518	0.14	0.152894157431288	0.83
CG1688	Hakai	2.27	0.518	0.14	0.152894157431288	0.83
CG1688	Opa_Erm	2.14	0.518	0.14	0.152894157431288	0.83
CG1688	Mes4	2.14	0.518	0.14	0.152894157431288	0.83
CG1688	CG34340	2.11	0.518	0.14	0.152894157431288	0.83
CG1688	CG15073	1.99	0.518	0.14	0.152894157431288	0.83
CG1688	CG6689	1.99	0.518	0.14	0.152894157431288	0.83
CG1688	CG14711	1.98	0.518	0.14	0.152894157431288	0.83
CG1688	sim	1.94	0.518	0.14	0.152894157431288	0.83
CG1688	CG11085	1.93	0.518	0.14	0.152894157431288	0.83
CG1688	mrn	1.89	0.518	0.14	0.152894157431288	0.83
CG1688	CG6813	1.83	0.518	0.14	0.152894157431288	0.83
CG1688	CG11317	1.81	0.518	0.14	0.152894157431288	0.83
CG1688	ktub	1.8	0.518	0.14	0.152894157431288	0.83
CG1688	RunxB	1.73	0.518	0.14	0.152894157431288	0.83
CG1688	cbt	1.72	0.518	0.14	0.152894157431288	0.83
CG1688	RpII33	1.71	0.518	0.14	0.152894157431288	0.83
CG1688	ab	1.7	0.518	0.14	0.152894157431288	0.83
CG1688	ph-p	1.55	0.518	0.14	0.152894157431288	0.83
CG1688	vdVsx	1.45	0.518	0.14	0.152894157431288	0.83
CG1688	tup	1.44	0.518	0.14	0.152894157431288	0.83
CG1688	ham	1.39	0.518	0.14	0.152894157431288	0.83
CG1688	dbr	1.36	0.518	0.14	0.152894157431288	0.83
CG30010	CG9215	5.96	0.079	0.22	0.377964473009227	0.34
CG30010	CG17361	5.91	0.079	0.22	0.377964473009227	0.34
CG30010	vvl	5.02	0.079	0.22	0.377964473009227	0.34
CG30010	CG32105	4.23	0.079	0.22	0.377964473009227	0.34
CG30010	CG32700	4.05	0.079	0.22	0.377964473009227	0.34
CG30010	CG9705	4.04	0.079	0.22	0.377964473009227	0.34
CG30010	aop	3.87	0.079	0.22	0.377964473009227	0.34
CG30010	CG30403	3.82	0.079	0.22	0.377964473009227	0.34
CG30010	CG10654	2.93	0.079	0.22	0.377964473009227	0.34
CG30010	CG44247	2.78	0.079	0.22	0.377964473009227	0.34
CG30010	MED4	2.73	0.079	0.22	0.377964473009227	0.34
CG30010	CG8950	2.64	0.079	0.22	0.377964473009227	0.34
CG30010	grp	2.54	0.079	0.22	0.377964473009227	0.34
CG30010	Lmpt	2.42	0.079	0.22	0.377964473009227	0.34
CG30010	Dh44-R2	2.36	0.079	0.22	0.377964473009227	0.34
CG30010	RunxB	2.33	0.079	0.22	0.377964473009227	0.34
CG30010	Ets65A	2.3	0.079	0.22	0.377964473009227	0.34
CG30010	MED28	2.27	0.079	0.22	0.377964473009227	0.34
CG30010	CG13894	2.26	0.079	0.22	0.377964473009227	0.34
CG30010	mod	2.26	0.079	0.22	0.377964473009227	0.34
CG30010	sr	2.26	0.079	0.22	0.377964473009227	0.34
CG30010	Side	2.25	0.079	0.22	0.377964473009227	0.34
CG30010	ssp	2.21	0.079	0.22	0.377964473009227	0.34
CG30010	zfh1	2.19	0.079	0.22	0.377964473009227	0.34
CG30010	toy	2.18	0.079	0.22	0.377964473009227	0.34
CG30010	TH1	2.11	0.079	0.22	0.377964473009227	0.34
CG30010	CkIIalpha-i1	2.07	0.079	0.22	0.377964473009227	0.34
CG30010	CG8765	1.94	0.079	0.22	0.377964473009227	0.34
CG30010	CG6907	1.91	0.079	0.22	0.377964473009227	0.34
CG30010	dmrt99B	1.88	0.079	0.22	0.377964473009227	0.34
Ntmt	aop	9.28	0.042	0.19	0.258198889747161	0.4
Ntmt	ab	9.05	0.042	0.19	0.258198889747161	0.4
Ntmt	Hsf	6.27	0.042	0.19	0.258198889747161	0.4
Ntmt	l(3)mbt	6.16	0.042	0.19	0.258198889747161	0.4
Ntmt	fd59A	5.46	0.042	0.19	0.258198889747161	0.4
Ntmt	phol	5.38	0.042	0.19	0.258198889747161	0.4
Ntmt	CG11294	4.88	0.042	0.19	0.258198889747161	0.4
Ntmt	bi	4.2	0.042	0.19	0.258198889747161	0.4
Ntmt	CG11317	3.89	0.042	0.19	0.258198889747161	0.4
Ntmt	CG11696	3.76	0.042	0.19	0.258198889747161	0.4
Ntmt	CG14711	3.13	0.042	0.19	0.258198889747161	0.4
Ntmt	CG2889	3.03	0.042	0.19	0.258198889747161	0.4
Ntmt	TfAP-2	2.78	0.042	0.19	0.258198889747161	0.4
Ntmt	noc	2.74	0.042	0.19	0.258198889747161	0.4
Ntmt	mrn	2.73	0.042	0.19	0.258198889747161	0.4
Ntmt	Rpd3	2.58	0.042	0.19	0.258198889747161	0.4
Ntmt	hth	2.57	0.042	0.19	0.258198889747161	0.4
Ntmt	CG11085	2.48	0.042	0.19	0.258198889747161	0.4
Ntmt	Hth	2.45	0.042	0.19	0.258198889747161	0.4
Ntmt	Mes4	2.32	0.042	0.19	0.258198889747161	0.4
Ntmt	oc	2.27	0.042	0.19	0.258198889747161	0.4
Ntmt	tef	2.23	0.042	0.19	0.258198889747161	0.4
Ntmt	Vsx2	2.21	0.042	0.19	0.258198889747161	0.4
Ntmt	erm	2.14	0.042	0.19	0.258198889747161	0.4
Ntmt	Eip93F	2.14	0.042	0.19	0.258198889747161	0.4
Ntmt	CG9948	2.12	0.042	0.19	0.258198889747161	0.4
Ntmt	CG8216	2.11	0.042	0.19	0.258198889747161	0.4
Ntmt	Xrp1	2.1	0.042	0.19	0.258198889747161	0.4
Ntmt	scro	2.05	0.042	0.19	0.258198889747161	0.4
Ntmt	ecd	2	0.042	0.19	0.258198889747161	0.4
Mef2	Hmx	6.91	0.248	0.39	0.683130051063973	0.49
Mef2	scro	5.52	0.248	0.39	0.683130051063973	0.49
Mef2	whole_OPC	5.41	0.248	0.39	0.683130051063973	0.49
Mef2	CG8924	5.37	0.248	0.39	0.683130051063973	0.49
Mef2	CG9705	5.09	0.248	0.39	0.683130051063973	0.49
Mef2	ct	4.23	0.248	0.39	0.683130051063973	0.49
Mef2	CG7368	3.76	0.248	0.39	0.683130051063973	0.49
Mef2	CG34340	3.62	0.248	0.39	0.683130051063973	0.49
Mef2	fd68A	3.08	0.248	0.39	0.683130051063973	0.49
Mef2	ham	3.08	0.248	0.39	0.683130051063973	0.49
Mef2	dm	2.9	0.248	0.39	0.683130051063973	0.49
Mef2	Rack1	2.64	0.248	0.39	0.683130051063973	0.49
Mef2	fd59A	2.55	0.248	0.39	0.683130051063973	0.49
Mef2	CG4328	2.55	0.248	0.39	0.683130051063973	0.49
Mef2	aop	2.33	0.248	0.39	0.683130051063973	0.49
Mef2	erm	2.21	0.248	0.39	0.683130051063973	0.49
Mef2	CG11723	2.12	0.248	0.39	0.683130051063973	0.49
Mef2	MBD-R2	2.04	0.248	0.39	0.683130051063973	0.49
Mef2	Vsx2	1.93	0.248	0.39	0.683130051063973	0.49
Mef2	dmrt99B	1.91	0.248	0.39	0.683130051063973	0.49
Mef2	Dll	1.9	0.248	0.39	0.683130051063973	0.49
Mef2	vfl	1.9	0.248	0.39	0.683130051063973	0.49
Mef2	HmgD	1.89	0.248	0.39	0.683130051063973	0.49
Mef2	sim	1.77	0.248	0.39	0.683130051063973	0.49
Mef2	Vsx1	1.76	0.248	0.39	0.683130051063973	0.49
Mef2	vdDpp.vdOptix	1.73	0.248	0.39	0.683130051063973	0.49
Mef2	hbn	1.69	0.248	0.39	0.683130051063973	0.49
Mef2	ap	1.69	0.248	0.39	0.683130051063973	0.49
Mef2	grp	1.68	0.248	0.39	0.683130051063973	0.49
Mef2	foxo	1.67	0.248	0.39	0.683130051063973	0.49
CG12128	Kdm2	10.88	0.047	0.59	0.254823595718813	0.22
CG12128	Xbp1	8.42	0.047	0.59	0.254823595718813	0.22
CG12128	MBD-R2	6.03	0.047	0.59	0.254823595718813	0.22
CG12128	CG14711	5.21	0.047	0.59	0.254823595718813	0.22
CG12128	Crc	5.14	0.047	0.59	0.254823595718813	0.22
CG12128	pros	5.08	0.047	0.59	0.254823595718813	0.22
CG12128	CG17829	4.61	0.047	0.59	0.254823595718813	0.22
CG12128	Vsx1	3.84	0.047	0.59	0.254823595718813	0.22
CG12128	CG17361	3.78	0.047	0.59	0.254823595718813	0.22
CG12128	lov	3.65	0.047	0.59	0.254823595718813	0.22
CG12128	Ets65A	3.47	0.047	0.59	0.254823595718813	0.22
CG12128	Hr39	3.4	0.047	0.59	0.254823595718813	0.22
CG12128	luna	3.15	0.047	0.59	0.254823595718813	0.22
CG12128	Stat92E	3.13	0.047	0.59	0.254823595718813	0.22
CG12128	CG8765	3.11	0.047	0.59	0.254823595718813	0.22
CG12128	Sap30	3.06	0.047	0.59	0.254823595718813	0.22
CG12128	fkh	2.65	0.047	0.59	0.254823595718813	0.22
CG12128	oc	2.52	0.047	0.59	0.254823595718813	0.22
CG12128	CG4820	2.41	0.047	0.59	0.254823595718813	0.22
CG12128	HP1b	2.4	0.047	0.59	0.254823595718813	0.22
CG12128	CG3163	2.36	0.047	0.59	0.254823595718813	0.22
CG12128	vvl	2.34	0.047	0.59	0.254823595718813	0.22
CG12128	CG9948	2.34	0.047	0.59	0.254823595718813	0.22
CG12128	MED28	2.34	0.047	0.59	0.254823595718813	0.22
CG12128	CG3847	2.03	0.047	0.59	0.254823595718813	0.22
CG12128	zfh1	2.02	0.047	0.59	0.254823595718813	0.22
CG12128	br	1.94	0.047	0.59	0.254823595718813	0.22
CG12128	Cdc5	1.9	0.047	0.59	0.254823595718813	0.22
CG12128	CG6254	1.89	0.047	0.59	0.254823595718813	0.22
CG12128	CG17806	1.88	0.047	0.59	0.254823595718813	0.22
oys	fd59A	13.69	0.116	0.52	0.683130051063973	0.74
oys	CG14441	3.41	0.116	0.52	0.683130051063973	0.74
oys	elB	3.25	0.116	0.52	0.683130051063973	0.74
oys	ab	3.1	0.116	0.52	0.683130051063973	0.74
oys	hpo	3.08	0.116	0.52	0.683130051063973	0.74
oys	hth	2.78	0.116	0.52	0.683130051063973	0.74
oys	TfAP-2	2.61	0.116	0.52	0.683130051063973	0.74
oys	tio	2.55	0.116	0.52	0.683130051063973	0.74
oys	mrn	2.47	0.116	0.52	0.683130051063973	0.74
oys	lov	2.4	0.116	0.52	0.683130051063973	0.74
oys	CG10959	2.38	0.116	0.52	0.683130051063973	0.74
oys	GATAd	2.34	0.116	0.52	0.683130051063973	0.74
oys	Sox14	2.28	0.116	0.52	0.683130051063973	0.74
oys	zfh1	2.13	0.116	0.52	0.683130051063973	0.74
oys	grp	2.11	0.116	0.52	0.683130051063973	0.74
oys	fkh	2	0.116	0.52	0.683130051063973	0.74
oys	CG4676	1.87	0.116	0.52	0.683130051063973	0.74
oys	Ets65A	1.84	0.116	0.52	0.683130051063973	0.74
oys	Octbeta2R	1.77	0.116	0.52	0.683130051063973	0.74
oys	CG2889	1.76	0.116	0.52	0.683130051063973	0.74
oys	CG4565	1.73	0.116	0.52	0.683130051063973	0.74
oys	bon	1.6	0.116	0.52	0.683130051063973	0.74
oys	MED4	1.6	0.116	0.52	0.683130051063973	0.74
oys	CG8765	1.57	0.116	0.52	0.683130051063973	0.74
oys	pzg	1.56	0.116	0.52	0.683130051063973	0.74
oys	Dnz1	1.55	0.116	0.52	0.683130051063973	0.74
oys	toy	1.52	0.116	0.52	0.683130051063973	0.74
oys	row	1.5	0.116	0.52	0.683130051063973	0.74
oys	oc	1.49	0.116	0.52	0.683130051063973	0.74
oys	ey	1.47	0.116	0.52	0.683130051063973	0.74
sel	Hmx	13.63	0.097	0.51	0.53748384988657	0.6
sel	fd59A	4.73	0.097	0.51	0.53748384988657	0.6
sel	Sce	3.83	0.097	0.51	0.53748384988657	0.6
sel	fkh	3.78	0.097	0.51	0.53748384988657	0.6
sel	kin17	3.45	0.097	0.51	0.53748384988657	0.6
sel	ey	3.3	0.097	0.51	0.53748384988657	0.6
sel	Brf	2.92	0.097	0.51	0.53748384988657	0.6
sel	scro	2.87	0.097	0.51	0.53748384988657	0.6
sel	fru	2.76	0.097	0.51	0.53748384988657	0.6
sel	esn	2.7	0.097	0.51	0.53748384988657	0.6
sel	CG11294	2.69	0.097	0.51	0.53748384988657	0.6
sel	Chrac-14	2.62	0.097	0.51	0.53748384988657	0.6
sel	CG11696	2.61	0.097	0.51	0.53748384988657	0.6
sel	erm	2.53	0.097	0.51	0.53748384988657	0.6
sel	CG9705	2.12	0.097	0.51	0.53748384988657	0.6
sel	Eip74EF	2	0.097	0.51	0.53748384988657	0.6
sel	Lim3	1.91	0.097	0.51	0.53748384988657	0.6
sel	dve	1.88	0.097	0.51	0.53748384988657	0.6
sel	NK7.1	1.88	0.097	0.51	0.53748384988657	0.6
sel	Vsx2	1.86	0.097	0.51	0.53748384988657	0.6
sel	CG44247	1.78	0.097	0.51	0.53748384988657	0.6
sel	CG6254	1.76	0.097	0.51	0.53748384988657	0.6
sel	CkIIalpha-i1	1.67	0.097	0.51	0.53748384988657	0.6
sel	spt4	1.66	0.097	0.51	0.53748384988657	0.6
sel	bab1	1.54	0.097	0.51	0.53748384988657	0.6
sel	D_BarHI	1.53	0.097	0.51	0.53748384988657	0.6
sel	Octbeta2R	1.52	0.097	0.51	0.53748384988657	0.6
sel	zf30C	1.51	0.097	0.51	0.53748384988657	0.6
sel	TfAP-2	1.5	0.097	0.51	0.53748384988657	0.6
sel	CG34340	1.47	0.097	0.51	0.53748384988657	0.6
RpLP0-like	mod	14.44	0.057	0.7	1	0.94
RpLP0-like	row	7.43	0.057	0.7	1	0.94
RpLP0-like	CG11414	5.89	0.057	0.7	1	0.94
RpLP0-like	Ets65A	5.49	0.057	0.7	1	0.94
RpLP0-like	CtBP	5.14	0.057	0.7	1	0.94
RpLP0-like	Rack1	4.3	0.057	0.7	1	0.94
RpLP0-like	CG14711	4.17	0.057	0.7	1	0.94
RpLP0-like	ct	4.02	0.057	0.7	1	0.94
RpLP0-like	fd59A	4.01	0.057	0.7	1	0.94
RpLP0-like	HP1b	3.6	0.057	0.7	1	0.94
RpLP0-like	NELF-B	2.97	0.057	0.7	1	0.94
RpLP0-like	Stat92E	2.71	0.057	0.7	1	0.94
RpLP0-like	bab1	2.42	0.057	0.7	1	0.94
RpLP0-like	CG2889	2.41	0.057	0.7	1	0.94
RpLP0-like	CG11085	2.23	0.057	0.7	1	0.94
RpLP0-like	elB	2.11	0.057	0.7	1	0.94
RpLP0-like	CG8578	1.99	0.057	0.7	1	0.94
RpLP0-like	CG10959	1.92	0.057	0.7	1	0.94
RpLP0-like	Side	1.89	0.057	0.7	1	0.94
RpLP0-like	E2f2	1.73	0.057	0.7	1	0.94
RpLP0-like	CG11317	1.66	0.057	0.7	1	0.94
RpLP0-like	grp	1.65	0.057	0.7	1	0.94
RpLP0-like	vOptix	1.64	0.057	0.7	1	0.94
RpLP0-like	fkh	1.6	0.057	0.7	1	0.94
RpLP0-like	hbn	1.56	0.057	0.7	1	0.94
RpLP0-like	scro	1.53	0.057	0.7	1	0.94
RpLP0-like	CG32532	1.52	0.057	0.7	1	0.94
RpLP0-like	CG6907	1.51	0.057	0.7	1	0.94
RpLP0-like	MED17	1.49	0.057	0.7	1	0.94
RpLP0-like	e(y)2	1.48	0.057	0.7	1	0.94
KCNQ	pdm3	8.65	0.275	0.18	0.53748384988657	0.4
KCNQ	CG8950	7.99	0.275	0.18	0.53748384988657	0.4
KCNQ	CG11294	4.59	0.275	0.18	0.53748384988657	0.4
KCNQ	TH1	4.07	0.275	0.18	0.53748384988657	0.4
KCNQ	kin17	2.95	0.275	0.18	0.53748384988657	0.4
KCNQ	Vsx1	2.73	0.275	0.18	0.53748384988657	0.4
KCNQ	E2f1	2.71	0.275	0.18	0.53748384988657	0.4
KCNQ	Lim3	2.64	0.275	0.18	0.53748384988657	0.4
KCNQ	ppl	2.57	0.275	0.18	0.53748384988657	0.4
KCNQ	mld	2.35	0.275	0.18	0.53748384988657	0.4
KCNQ	CG10209	2.14	0.275	0.18	0.53748384988657	0.4
KCNQ	CG3838	2.12	0.275	0.18	0.53748384988657	0.4
KCNQ	CG4565	2.02	0.275	0.18	0.53748384988657	0.4
KCNQ	Sap30	1.98	0.275	0.18	0.53748384988657	0.4
KCNQ	E2f2	1.88	0.275	0.18	0.53748384988657	0.4
KCNQ	tio	1.8	0.275	0.18	0.53748384988657	0.4
KCNQ	TfAP-2	1.75	0.275	0.18	0.53748384988657	0.4
KCNQ	CG3815	1.74	0.275	0.18	0.53748384988657	0.4
KCNQ	hpo	1.71	0.275	0.18	0.53748384988657	0.4
KCNQ	Camta	1.69	0.275	0.18	0.53748384988657	0.4
KCNQ	Cdc5	1.65	0.275	0.18	0.53748384988657	0.4
KCNQ	CG6683	1.64	0.275	0.18	0.53748384988657	0.4
KCNQ	MED28	1.56	0.275	0.18	0.53748384988657	0.4
KCNQ	dalao	1.53	0.275	0.18	0.53748384988657	0.4
KCNQ	run	1.44	0.275	0.18	0.53748384988657	0.4
KCNQ	Hth	1.42	0.275	0.18	0.53748384988657	0.4
KCNQ	Slp_D	1.4	0.275	0.18	0.53748384988657	0.4
KCNQ	dve	1.34	0.275	0.18	0.53748384988657	0.4
KCNQ	Dh44-R2	1.33	0.275	0.18	0.53748384988657	0.4
KCNQ	CG14711	1.24	0.275	0.18	0.53748384988657	0.4
CG12913	ap	14.61	0.093	0.57	0.544704779401922	0.75
CG12913	Notch	10.38	0.093	0.57	0.544704779401922	0.75
CG12913	tup	10.32	0.093	0.57	0.544704779401922	0.75
CG12913	Lim3	9.6	0.093	0.57	0.544704779401922	0.75
CG12913	CG11294	7.61	0.093	0.57	0.544704779401922	0.75
CG12913	scro	6.29	0.093	0.57	0.544704779401922	0.75
CG12913	ey	6.19	0.093	0.57	0.544704779401922	0.75
CG12913	Rack1	4.31	0.093	0.57	0.544704779401922	0.75
CG12913	Ssl1	4.08	0.093	0.57	0.544704779401922	0.75
CG12913	MED28	3.89	0.093	0.57	0.544704779401922	0.75
CG12913	cbt	3.42	0.093	0.57	0.544704779401922	0.75
CG12913	hpo	3.37	0.093	0.57	0.544704779401922	0.75
CG12913	noc	3.26	0.093	0.57	0.544704779401922	0.75
CG12913	jing	3.1	0.093	0.57	0.544704779401922	0.75
CG12913	Sox102F	3.01	0.093	0.57	0.544704779401922	0.75
CG12913	lov	2.97	0.093	0.57	0.544704779401922	0.75
CG12913	Side	2.87	0.093	0.57	0.544704779401922	0.75
CG12913	CG9705	2.83	0.093	0.57	0.544704779401922	0.75
CG12913	CG11085	2.8	0.093	0.57	0.544704779401922	0.75
CG12913	CG11723	2.71	0.093	0.57	0.544704779401922	0.75
CG12913	bsh	2.58	0.093	0.57	0.544704779401922	0.75
CG12913	hbn	2.58	0.093	0.57	0.544704779401922	0.75
CG12913	CG6683	2.33	0.093	0.57	0.544704779401922	0.75
CG12913	oc	2.32	0.093	0.57	0.544704779401922	0.75
CG12913	CkIIalpha-i1	2.3	0.093	0.57	0.544704779401922	0.75
CG12913	dac	2.24	0.093	0.57	0.544704779401922	0.75
CG12913	ct	2.22	0.093	0.57	0.544704779401922	0.75
CG12913	NFAT	2.17	0.093	0.57	0.544704779401922	0.75
CG12913	Crc	2.16	0.093	0.57	0.544704779401922	0.75
CG12913	toy	2.03	0.093	0.57	0.544704779401922	0.75
CG42732	E2f1	7.77	0.408	0.52	0.577350269189626	0.3
CG42732	pdm3	5.06	0.408	0.52	0.577350269189626	0.3
CG42732	CG3065	4.66	0.408	0.52	0.577350269189626	0.3
CG42732	Dll	4.1	0.408	0.52	0.577350269189626	0.3
CG42732	Bx	3.81	0.408	0.52	0.577350269189626	0.3
CG42732	hpo	3.46	0.408	0.52	0.577350269189626	0.3
CG42732	trem	3.33	0.408	0.52	0.577350269189626	0.3
CG42732	jing	3.18	0.408	0.52	0.577350269189626	0.3
CG42732	CG13894	3.17	0.408	0.52	0.577350269189626	0.3
CG42732	CG6654	2.82	0.408	0.52	0.577350269189626	0.3
CG42732	sim	2.43	0.408	0.52	0.577350269189626	0.3
CG42732	elB	2.27	0.408	0.52	0.577350269189626	0.3
CG42732	CG3726	2.05	0.408	0.52	0.577350269189626	0.3
CG42732	CG12391	1.99	0.408	0.52	0.577350269189626	0.3
CG42732	CkIIalpha-i1	1.96	0.408	0.52	0.577350269189626	0.3
CG42732	CG4565	1.76	0.408	0.52	0.577350269189626	0.3
CG42732	tara	1.75	0.408	0.52	0.577350269189626	0.3
CG42732	CG8950	1.68	0.408	0.52	0.577350269189626	0.3
CG42732	tio	1.68	0.408	0.52	0.577350269189626	0.3
CG42732	CG32700	1.63	0.408	0.52	0.577350269189626	0.3
CG42732	Sox21b	1.63	0.408	0.52	0.577350269189626	0.3
CG42732	CG9705	1.62	0.408	0.52	0.577350269189626	0.3
CG42732	Kdm2	1.51	0.408	0.52	0.577350269189626	0.3
CG42732	CG6683	1.48	0.408	0.52	0.577350269189626	0.3
CG42732	vfl	1.45	0.408	0.52	0.577350269189626	0.3
CG42732	Rbsn-5	1.43	0.408	0.52	0.577350269189626	0.3
CG42732	CG4676	1.4	0.408	0.52	0.577350269189626	0.3
CG42732	CG8216	1.37	0.408	0.52	0.577350269189626	0.3
CG42732	vdVsx	1.31	0.408	0.52	0.577350269189626	0.3
CG42732	Su(var)2-HP2	1.28	0.408	0.52	0.577350269189626	0.3
CG11777	CG4565	3.4	0.067	0.21	0.683130051063973	0.71
CG11777	CG34340	2.76	0.067	0.21	0.683130051063973	0.71
CG11777	oc	2.69	0.067	0.21	0.683130051063973	0.71
CG11777	CG17568	2.53	0.067	0.21	0.683130051063973	0.71
CG11777	CG15073	2.41	0.067	0.21	0.683130051063973	0.71
CG11777	RunxB	2.11	0.067	0.21	0.683130051063973	0.71
CG11777	fd68A	2.06	0.067	0.21	0.683130051063973	0.71
CG11777	tef	1.99	0.067	0.21	0.683130051063973	0.71
CG11777	TfAP-2	1.87	0.067	0.21	0.683130051063973	0.71
CG11777	CG11317	1.71	0.067	0.21	0.683130051063973	0.71
CG11777	Sox21b	1.69	0.067	0.21	0.683130051063973	0.71
CG11777	Notch	1.68	0.067	0.21	0.683130051063973	0.71
CG11777	lov	1.51	0.067	0.21	0.683130051063973	0.71
CG11777	CG8765	1.5	0.067	0.21	0.683130051063973	0.71
CG11777	Brf	1.49	0.067	0.21	0.683130051063973	0.71
CG11777	CG11294	1.43	0.067	0.21	0.683130051063973	0.71
CG11777	CG6654	1.43	0.067	0.21	0.683130051063973	0.71
CG11777	zfh1	1.42	0.067	0.21	0.683130051063973	0.71
CG11777	phol	1.4	0.067	0.21	0.683130051063973	0.71
CG11777	noc	1.4	0.067	0.21	0.683130051063973	0.71
CG11777	tio	1.38	0.067	0.21	0.683130051063973	0.71
CG11777	Dll	1.37	0.067	0.21	0.683130051063973	0.71
CG11777	Atf-2	1.36	0.067	0.21	0.683130051063973	0.71
CG11777	HP1b	1.35	0.067	0.21	0.683130051063973	0.71
CG11777	CG3065	1.33	0.067	0.21	0.683130051063973	0.71
CG11777	tj	1.29	0.067	0.21	0.683130051063973	0.71
CG11777	TfIIFbeta	1.29	0.067	0.21	0.683130051063973	0.71
CG11777	Hbn_Opa_Slp	1.25	0.067	0.21	0.683130051063973	0.71
CG11777	Mef2	1.17	0.067	0.21	0.683130051063973	0.71
CG11777	ph-p	1.15	0.067	0.21	0.683130051063973	0.71
CR45134	bi	9.22	0.05	0.76	0.786795792469443	0.71
CR45134	Camta	8.02	0.05	0.76	0.786795792469443	0.71
CR45134	aop	4.55	0.05	0.76	0.786795792469443	0.71
CR45134	zf30C	4.44	0.05	0.76	0.786795792469443	0.71
CR45134	mod	4.32	0.05	0.76	0.786795792469443	0.71
CR45134	GATAd	3.58	0.05	0.76	0.786795792469443	0.71
CR45134	toy	3.53	0.05	0.76	0.786795792469443	0.71
CR45134	CG3838	3.25	0.05	0.76	0.786795792469443	0.71
CR45134	Mef2	3.24	0.05	0.76	0.786795792469443	0.71
CR45134	mirr	2.88	0.05	0.76	0.786795792469443	0.71
CR45134	Crc	2.82	0.05	0.76	0.786795792469443	0.71
CR45134	CG2889	2.62	0.05	0.76	0.786795792469443	0.71
CR45134	CG3847	2.6	0.05	0.76	0.786795792469443	0.71
CR45134	CG6254	2.6	0.05	0.76	0.786795792469443	0.71
CR45134	foxo	2.46	0.05	0.76	0.786795792469443	0.71
CR45134	Bap55	2.44	0.05	0.76	0.786795792469443	0.71
CR45134	dbr	2.39	0.05	0.76	0.786795792469443	0.71
CR45134	CG45071	2.23	0.05	0.76	0.786795792469443	0.71
CR45134	ph-p	2.22	0.05	0.76	0.786795792469443	0.71
CR45134	Sox102F	2.12	0.05	0.76	0.786795792469443	0.71
CR45134	CG11317	2.1	0.05	0.76	0.786795792469443	0.71
CR45134	Sry-delta	2.02	0.05	0.76	0.786795792469443	0.71
CR45134	CrebA	1.96	0.05	0.76	0.786795792469443	0.71
CR45134	Dad	1.95	0.05	0.76	0.786795792469443	0.71
CR45134	row	1.94	0.05	0.76	0.786795792469443	0.71
CR45134	esn	1.91	0.05	0.76	0.786795792469443	0.71
CR45134	CG17806	1.88	0.05	0.76	0.786795792469443	0.71
CR45134	Sox21b	1.86	0.05	0.76	0.786795792469443	0.71
CR45134	Sox14	1.83	0.05	0.76	0.786795792469443	0.71
CR45134	CG11085	1.79	0.05	0.76	0.786795792469443	0.71
CG11883	ap	5.95	0.082	0.89	1	0.76
CG11883	ppl	4.49	0.082	0.89	1	0.76
CG11883	Notch	4.18	0.082	0.89	1	0.76
CG11883	mamo	4.15	0.082	0.89	1	0.76
CG11883	CG9650	4.14	0.082	0.89	1	0.76
CG11883	NK7.1	3.82	0.082	0.89	1	0.76
CG11883	Bx	3.77	0.082	0.89	1	0.76
CG11883	scro	3.68	0.082	0.89	1	0.76
CG11883	CG9932	3.4	0.082	0.89	1	0.76
CG11883	apt	3	0.082	0.89	1	0.76
CG11883	bi	2.96	0.082	0.89	1	0.76
CG11883	HP1b	2.95	0.082	0.89	1	0.76
CG11883	CG3726	2.73	0.082	0.89	1	0.76
CG11883	MED18	2.72	0.082	0.89	1	0.76
CG11883	GATAd	2.63	0.082	0.89	1	0.76
CG11883	CG11414	2.55	0.082	0.89	1	0.76
CG11883	Hth_Opa	2.43	0.082	0.89	1	0.76
CG11883	CG8216	2.4	0.082	0.89	1	0.76
CG11883	nvy	2.2	0.082	0.89	1	0.76
CG11883	Sox21b	2.18	0.082	0.89	1	0.76
CG11883	CG8765	2.15	0.082	0.89	1	0.76
CG11883	esn	2.09	0.082	0.89	1	0.76
CG11883	CG4328	2.06	0.082	0.89	1	0.76
CG11883	CG11085	2.03	0.082	0.89	1	0.76
CG11883	D	2.02	0.082	0.89	1	0.76
CG11883	CG3163	1.98	0.082	0.89	1	0.76
CG11883	CtBP	1.92	0.082	0.89	1	0.76
CG11883	mod	1.92	0.082	0.89	1	0.76
CG11883	CG13894	1.86	0.082	0.89	1	0.76
CG11883	CG45071	1.85	0.082	0.89	1	0.76
Git	CG8216	6.32	0.065	0	0.227710017021324	0.15
Git	Su(z)12	5.79	0.065	0	0.227710017021324	0.15
Git	noc	4.94	0.065	0	0.227710017021324	0.15
Git	ap	4.71	0.065	0	0.227710017021324	0.15
Git	HP1b	4.6	0.065	0	0.227710017021324	0.15
Git	GATAd	4.11	0.065	0	0.227710017021324	0.15
Git	hbn	4.1	0.065	0	0.227710017021324	0.15
Git	MED4	3.93	0.065	0	0.227710017021324	0.15
Git	sim	3.71	0.065	0	0.227710017021324	0.15
Git	CG3838	3.55	0.065	0	0.227710017021324	0.15
Git	elB	3.54	0.065	0	0.227710017021324	0.15
Git	Trf	3.05	0.065	0	0.227710017021324	0.15
Git	CG4328	2.79	0.065	0	0.227710017021324	0.15
Git	Vsx2	2.63	0.065	0	0.227710017021324	0.15
Git	Eip74EF	2.39	0.065	0	0.227710017021324	0.15
Git	Sox102F	2.28	0.065	0	0.227710017021324	0.15
Git	ph-p	2.28	0.065	0	0.227710017021324	0.15
Git	fru	2.23	0.065	0	0.227710017021324	0.15
Git	Taf5	2.19	0.065	0	0.227710017021324	0.15
Git	CG44247	2.11	0.065	0	0.227710017021324	0.15
Git	ecd	2.06	0.065	0	0.227710017021324	0.15
Git	CG32532	2.04	0.065	0	0.227710017021324	0.15
Git	CR43670	1.98	0.065	0	0.227710017021324	0.15
Git	ab	1.81	0.065	0	0.227710017021324	0.15
Git	HmgD	1.8	0.065	0	0.227710017021324	0.15
Git	Sox14	1.79	0.065	0	0.227710017021324	0.15
Git	Chrac-14	1.71	0.065	0	0.227710017021324	0.15
Git	MBD-R2	1.67	0.065	0	0.227710017021324	0.15
Git	CG45071	1.6	0.065	0	0.227710017021324	0.15
Git	Octbeta2R	1.6	0.065	0	0.227710017021324	0.15
stan	pdm3	12.14	0.218	0.06	0.454545454545455	0.42
stan	CG11085	6.89	0.218	0.06	0.454545454545455	0.42
stan	Dad	5.86	0.218	0.06	0.454545454545455	0.42
stan	mamo	4.9	0.218	0.06	0.454545454545455	0.42
stan	ecd	3.43	0.218	0.06	0.454545454545455	0.42
stan	CG32700	3.11	0.218	0.06	0.454545454545455	0.42
stan	sim	2.83	0.218	0.06	0.454545454545455	0.42
stan	GATAd	2.76	0.218	0.06	0.454545454545455	0.42
stan	dmrt99B	2.7	0.218	0.06	0.454545454545455	0.42
stan	CG45071	2.69	0.218	0.06	0.454545454545455	0.42
stan	CG6689	2.3	0.218	0.06	0.454545454545455	0.42
stan	dan	2.23	0.218	0.06	0.454545454545455	0.42
stan	CG12299	2.14	0.218	0.06	0.454545454545455	0.42
stan	Rbsn-5	2.09	0.218	0.06	0.454545454545455	0.42
stan	jing	2.01	0.218	0.06	0.454545454545455	0.42
stan	CG10959	1.91	0.218	0.06	0.454545454545455	0.42
stan	grp	1.84	0.218	0.06	0.454545454545455	0.42
stan	NK7.1	1.82	0.218	0.06	0.454545454545455	0.42
stan	kin17	1.81	0.218	0.06	0.454545454545455	0.42
stan	Awh	1.79	0.218	0.06	0.454545454545455	0.42
stan	CG8216	1.76	0.218	0.06	0.454545454545455	0.42
stan	ADD1	1.74	0.218	0.06	0.454545454545455	0.42
stan	Sry-delta	1.59	0.218	0.06	0.454545454545455	0.42
stan	Trf	1.58	0.218	0.06	0.454545454545455	0.42
stan	CG11414	1.55	0.218	0.06	0.454545454545455	0.42
stan	tj	1.53	0.218	0.06	0.454545454545455	0.42
stan	CG9932	1.48	0.218	0.06	0.454545454545455	0.42
stan	Camta	1.47	0.218	0.06	0.454545454545455	0.42
stan	zfh1	1.47	0.218	0.06	0.454545454545455	0.42
stan	NELF-B	1.44	0.218	0.06	0.454545454545455	0.42
CG12338	toy	9.99	0.063	0.76	1	0.65
CG12338	Hsf	9.04	0.063	0.76	1	0.65
CG12338	Crc	8.78	0.063	0.76	1	0.65
CG12338	Xbp1	5.55	0.063	0.76	1	0.65
CG12338	ph-p	4.94	0.063	0.76	1	0.65
CG12338	fd59A	3.94	0.063	0.76	1	0.65
CG12338	tara	3.9	0.063	0.76	1	0.65
CG12338	fd68A	3.64	0.063	0.76	1	0.65
CG12338	Eip74EF	3.49	0.063	0.76	1	0.65
CG12338	CG11723	3.33	0.063	0.76	1	0.65
CG12338	TfIIFbeta	3.15	0.063	0.76	1	0.65
CG12338	CG10654	2.75	0.063	0.76	1	0.65
CG12338	CG30403	2.65	0.063	0.76	1	0.65
CG12338	CG6689	2.54	0.063	0.76	1	0.65
CG12338	ab	2.52	0.063	0.76	1	0.65
CG12338	TH1	2.48	0.063	0.76	1	0.65
CG12338	vvl	2.45	0.063	0.76	1	0.65
CG12338	CG11294	2.24	0.063	0.76	1	0.65
CG12338	Chrac-14	2.2	0.063	0.76	1	0.65
CG12338	esn	2.1	0.063	0.76	1	0.65
CG12338	CG6254	2.07	0.063	0.76	1	0.65
CG12338	CG9932	2.05	0.063	0.76	1	0.65
CG12338	CG2889	1.99	0.063	0.76	1	0.65
CG12338	CG11317	1.97	0.063	0.76	1	0.65
CG12338	CtBP	1.91	0.063	0.76	1	0.65
CG12338	NK7.1	1.78	0.063	0.76	1	0.65
CG12338	Hr39	1.77	0.063	0.76	1	0.65
CG12338	mirr	1.75	0.063	0.76	1	0.65
CG12338	mor	1.66	0.063	0.76	1	0.65
CG12338	trem	1.66	0.063	0.76	1	0.65
CG7637	CG15073	6.63	0.059	0.48	0.683130051063973	0.7
CG7637	CG9705	6.48	0.059	0.48	0.683130051063973	0.7
CG7637	cbt	5.8	0.059	0.48	0.683130051063973	0.7
CG7637	sr	4.25	0.059	0.48	0.683130051063973	0.7
CG7637	CkIIalpha-i1	3.82	0.059	0.48	0.683130051063973	0.7
CG7637	CG45071	3.06	0.059	0.48	0.683130051063973	0.7
CG7637	hpo	2.95	0.059	0.48	0.683130051063973	0.7
CG7637	jing	2.86	0.059	0.48	0.683130051063973	0.7
CG7637	ph-p	2.75	0.059	0.48	0.683130051063973	0.7
CG7637	TFAM	2.74	0.059	0.48	0.683130051063973	0.7
CG7637	Rpd3	2.65	0.059	0.48	0.683130051063973	0.7
CG7637	lov	2.5	0.059	0.48	0.683130051063973	0.7
CG7637	CG4328	2.32	0.059	0.48	0.683130051063973	0.7
CG7637	Xbp1	2.04	0.059	0.48	0.683130051063973	0.7
CG7637	ktub	2.01	0.059	0.48	0.683130051063973	0.7
CG7637	mor	2.01	0.059	0.48	0.683130051063973	0.7
CG7637	Mef2	1.92	0.059	0.48	0.683130051063973	0.7
CG7637	CG6813	1.89	0.059	0.48	0.683130051063973	0.7
CG7637	Side	1.77	0.059	0.48	0.683130051063973	0.7
CG7637	mirr	1.69	0.059	0.48	0.683130051063973	0.7
CG7637	ssp	1.66	0.059	0.48	0.683130051063973	0.7
CG7637	CG34340	1.64	0.059	0.48	0.683130051063973	0.7
CG7637	CG6163	1.62	0.059	0.48	0.683130051063973	0.7
CG7637	Hsf	1.6	0.059	0.48	0.683130051063973	0.7
CG7637	NFAT	1.55	0.059	0.48	0.683130051063973	0.7
CG7637	vOptix	1.55	0.059	0.48	0.683130051063973	0.7
CG7637	CG11317	1.55	0.059	0.48	0.683130051063973	0.7
CG7637	trem	1.44	0.059	0.48	0.683130051063973	0.7
CG7637	Hmx	1.44	0.059	0.48	0.683130051063973	0.7
CG7637	CG1792	1.41	0.059	0.48	0.683130051063973	0.7
Prosbeta5	CG9215	6.75	0.178	0.75	0.74535599249993	0.68
Prosbeta5	Rpd3	3.99	0.178	0.75	0.74535599249993	0.68
Prosbeta5	CG3847	3.68	0.178	0.75	0.74535599249993	0.68
Prosbeta5	Vsx1	3.6	0.178	0.75	0.74535599249993	0.68
Prosbeta5	spt4	3.15	0.178	0.75	0.74535599249993	0.68
Prosbeta5	vdVsx	2.76	0.178	0.75	0.74535599249993	0.68
Prosbeta5	E2f2	2.68	0.178	0.75	0.74535599249993	0.68
Prosbeta5	CG11317	2.53	0.178	0.75	0.74535599249993	0.68
Prosbeta5	pzg	2.26	0.178	0.75	0.74535599249993	0.68
Prosbeta5	NK7.1	2.25	0.178	0.75	0.74535599249993	0.68
Prosbeta5	Kdm2	2.22	0.178	0.75	0.74535599249993	0.68
Prosbeta5	scro	2.19	0.178	0.75	0.74535599249993	0.68
Prosbeta5	Sap30	2.15	0.178	0.75	0.74535599249993	0.68
Prosbeta5	CG12391	2.1	0.178	0.75	0.74535599249993	0.68
Prosbeta5	CG34340	2.09	0.178	0.75	0.74535599249993	0.68
Prosbeta5	fd68A	2.07	0.178	0.75	0.74535599249993	0.68
Prosbeta5	grp	2.01	0.178	0.75	0.74535599249993	0.68
Prosbeta5	MED18	1.87	0.178	0.75	0.74535599249993	0.68
Prosbeta5	tsh	1.84	0.178	0.75	0.74535599249993	0.68
Prosbeta5	Mes4	1.77	0.178	0.75	0.74535599249993	0.68
Prosbeta5	Xrp1	1.75	0.178	0.75	0.74535599249993	0.68
Prosbeta5	CG11085	1.72	0.178	0.75	0.74535599249993	0.68
Prosbeta5	CrebA	1.71	0.178	0.75	0.74535599249993	0.68
Prosbeta5	Stat92E	1.66	0.178	0.75	0.74535599249993	0.68
Prosbeta5	CG8578	1.56	0.178	0.75	0.74535599249993	0.68
Prosbeta5	vvl	1.54	0.178	0.75	0.74535599249993	0.68
Prosbeta5	CG6163	1.5	0.178	0.75	0.74535599249993	0.68
Prosbeta5	Mef2	1.47	0.178	0.75	0.74535599249993	0.68
Prosbeta5	vDpp.vOptix	1.46	0.178	0.75	0.74535599249993	0.68
Prosbeta5	CG44247	1.42	0.178	0.75	0.74535599249993	0.68
RpS15Ab	tef	4.9	0.125	0.56	0.58974358974359	0.64
RpS15Ab	hth	3.31	0.125	0.56	0.58974358974359	0.64
RpS15Ab	CG8216	2.79	0.125	0.56	0.58974358974359	0.64
RpS15Ab	TfAP-2	2.65	0.125	0.56	0.58974358974359	0.64
RpS15Ab	CG6163	2.47	0.125	0.56	0.58974358974359	0.64
RpS15Ab	MED18	2.38	0.125	0.56	0.58974358974359	0.64
RpS15Ab	bon	2.33	0.125	0.56	0.58974358974359	0.64
RpS15Ab	CG17829	2.32	0.125	0.56	0.58974358974359	0.64
RpS15Ab	tara	2.31	0.125	0.56	0.58974358974359	0.64
RpS15Ab	CG12299	2.28	0.125	0.56	0.58974358974359	0.64
RpS15Ab	Bap55	2.28	0.125	0.56	0.58974358974359	0.64
RpS15Ab	CG3838	2.25	0.125	0.56	0.58974358974359	0.64
RpS15Ab	CG6813	2.12	0.125	0.56	0.58974358974359	0.64
RpS15Ab	CG34340	2	0.125	0.56	0.58974358974359	0.64
RpS15Ab	TfIIFbeta	1.99	0.125	0.56	0.58974358974359	0.64
RpS15Ab	Mef2	1.94	0.125	0.56	0.58974358974359	0.64
RpS15Ab	CG45071	1.91	0.125	0.56	0.58974358974359	0.64
RpS15Ab	Xrp1	1.91	0.125	0.56	0.58974358974359	0.64
RpS15Ab	br	1.86	0.125	0.56	0.58974358974359	0.64
RpS15Ab	Octbeta2R	1.84	0.125	0.56	0.58974358974359	0.64
RpS15Ab	CG1792	1.69	0.125	0.56	0.58974358974359	0.64
RpS15Ab	CG6683	1.63	0.125	0.56	0.58974358974359	0.64
RpS15Ab	Hbn_Opa_Slp	1.61	0.125	0.56	0.58974358974359	0.64
RpS15Ab	aop	1.6	0.125	0.56	0.58974358974359	0.64
RpS15Ab	Mes4	1.52	0.125	0.56	0.58974358974359	0.64
RpS15Ab	erm	1.49	0.125	0.56	0.58974358974359	0.64
RpS15Ab	nvy	1.47	0.125	0.56	0.58974358974359	0.64
RpS15Ab	ash2	1.46	0.125	0.56	0.58974358974359	0.64
RpS15Ab	ADD1	1.39	0.125	0.56	0.58974358974359	0.64
RpS15Ab	CG13123	1.38	0.125	0.56	0.58974358974359	0.64
CG30015	CG3726	8.88	0.172	0.17	0.382970843102535	0.41
CG30015	CG9650	6.29	0.172	0.17	0.382970843102535	0.41
CG30015	tj	6.06	0.172	0.17	0.382970843102535	0.41
CG30015	NK7.1	4.47	0.172	0.17	0.382970843102535	0.41
CG30015	cbt	4.34	0.172	0.17	0.382970843102535	0.41
CG30015	CG13123	4.16	0.172	0.17	0.382970843102535	0.41
CG30015	dm	4.01	0.172	0.17	0.382970843102535	0.41
CG30015	Crc	3.4	0.172	0.17	0.382970843102535	0.41
CG30015	Stat92E	3.14	0.172	0.17	0.382970843102535	0.41
CG30015	Xbp1	3.01	0.172	0.17	0.382970843102535	0.41
CG30015	CG8216	2.91	0.172	0.17	0.382970843102535	0.41
CG30015	fkh	2.71	0.172	0.17	0.382970843102535	0.41
CG30015	CG17829	2.7	0.172	0.17	0.382970843102535	0.41
CG30015	ppl	2.7	0.172	0.17	0.382970843102535	0.41
CG30015	bab1	2.61	0.172	0.17	0.382970843102535	0.41
CG30015	hpo	2.43	0.172	0.17	0.382970843102535	0.41
CG30015	CG32982	2.36	0.172	0.17	0.382970843102535	0.41
CG30015	D	2.36	0.172	0.17	0.382970843102535	0.41
CG30015	Rbf	2.31	0.172	0.17	0.382970843102535	0.41
CG30015	e(y)2	2.18	0.172	0.17	0.382970843102535	0.41
CG30015	Sry-delta	2.17	0.172	0.17	0.382970843102535	0.41
CG30015	tara	2.11	0.172	0.17	0.382970843102535	0.41
CG30015	Ssl1	2.06	0.172	0.17	0.382970843102535	0.41
CG30015	sr	1.94	0.172	0.17	0.382970843102535	0.41
CG30015	CG8950	1.86	0.172	0.17	0.382970843102535	0.41
CG30015	pros	1.8	0.172	0.17	0.382970843102535	0.41
CG30015	CG6254	1.74	0.172	0.17	0.382970843102535	0.41
CG30015	Awh	1.68	0.172	0.17	0.382970843102535	0.41
CG30015	tup	1.65	0.172	0.17	0.382970843102535	0.41
CG30015	CG44247	1.65	0.172	0.17	0.382970843102535	0.41
nclb	CG34340	9.27	0.058	0.5	0.447213595499958	0.64
nclb	CG8216	5.33	0.058	0.5	0.447213595499958	0.64
nclb	MBD-R2	4.33	0.058	0.5	0.447213595499958	0.64
nclb	ap	4.05	0.058	0.5	0.447213595499958	0.64
nclb	NFAT	3.51	0.058	0.5	0.447213595499958	0.64
nclb	CG12391	3.43	0.058	0.5	0.447213595499958	0.64
nclb	CG6813	3.43	0.058	0.5	0.447213595499958	0.64
nclb	Notch	3.31	0.058	0.5	0.447213595499958	0.64
nclb	E2f2	3.2	0.058	0.5	0.447213595499958	0.64
nclb	Hmx	3.19	0.058	0.5	0.447213595499958	0.64
nclb	TH1	3.14	0.058	0.5	0.447213595499958	0.64
nclb	Dnz1	2.86	0.058	0.5	0.447213595499958	0.64
nclb	CG3065	2.79	0.058	0.5	0.447213595499958	0.64
nclb	CG11085	2.77	0.058	0.5	0.447213595499958	0.64
nclb	Sox102F	2.6	0.058	0.5	0.447213595499958	0.64
nclb	Eip93F	2.6	0.058	0.5	0.447213595499958	0.64
nclb	CG3838	2.57	0.058	0.5	0.447213595499958	0.64
nclb	CG45071	2.4	0.058	0.5	0.447213595499958	0.64
nclb	CG10209	2.34	0.058	0.5	0.447213595499958	0.64
nclb	Sox21b	2.27	0.058	0.5	0.447213595499958	0.64
nclb	Sap30	2.26	0.058	0.5	0.447213595499958	0.64
nclb	ssp	2.24	0.058	0.5	0.447213595499958	0.64
nclb	fd68A	2.14	0.058	0.5	0.447213595499958	0.64
nclb	MED28	2.13	0.058	0.5	0.447213595499958	0.64
nclb	vfl	2.13	0.058	0.5	0.447213595499958	0.64
nclb	Opbp	2.1	0.058	0.5	0.447213595499958	0.64
nclb	phol	2.07	0.058	0.5	0.447213595499958	0.64
nclb	CG9705	2.03	0.058	0.5	0.447213595499958	0.64
nclb	CG6683	2.03	0.058	0.5	0.447213595499958	0.64
nclb	CG30403	2.02	0.058	0.5	0.447213595499958	0.64
Pex6	CG11294	8.33	0.034	0.29	0.53748384988657	0.59
Pex6	Mes4	6.93	0.034	0.29	0.53748384988657	0.59
Pex6	NFAT	6.52	0.034	0.29	0.53748384988657	0.59
Pex6	Ssl1	4.22	0.034	0.29	0.53748384988657	0.59
Pex6	Camta	3.45	0.034	0.29	0.53748384988657	0.59
Pex6	CG12659	3.2	0.034	0.29	0.53748384988657	0.59
Pex6	Xrp1	2.93	0.034	0.29	0.53748384988657	0.59
Pex6	scro	2.84	0.034	0.29	0.53748384988657	0.59
Pex6	Su(var)2-HP2	2.83	0.034	0.29	0.53748384988657	0.59
Pex6	CG34340	2.69	0.034	0.29	0.53748384988657	0.59
Pex6	CG3163	2.64	0.034	0.29	0.53748384988657	0.59
Pex6	spt4	2.63	0.034	0.29	0.53748384988657	0.59
Pex6	Cdc5	2.55	0.034	0.29	0.53748384988657	0.59
Pex6	Bx	2.43	0.034	0.29	0.53748384988657	0.59
Pex6	Rpd3	2.42	0.034	0.29	0.53748384988657	0.59
Pex6	Hsf	2.3	0.034	0.29	0.53748384988657	0.59
Pex6	Awh	2.3	0.034	0.29	0.53748384988657	0.59
Pex6	Ey_Hbn	2.29	0.034	0.29	0.53748384988657	0.59
Pex6	mod	2.29	0.034	0.29	0.53748384988657	0.59
Pex6	CG6683	2.21	0.034	0.29	0.53748384988657	0.59
Pex6	tup	2.2	0.034	0.29	0.53748384988657	0.59
Pex6	CG32982	2.19	0.034	0.29	0.53748384988657	0.59
Pex6	CG9948	2.12	0.034	0.29	0.53748384988657	0.59
Pex6	Dll	2	0.034	0.29	0.53748384988657	0.59
Pex6	CG3847	2	0.034	0.29	0.53748384988657	0.59
Pex6	esn	1.91	0.034	0.29	0.53748384988657	0.59
Pex6	CG6689	1.87	0.034	0.29	0.53748384988657	0.59
Pex6	apt	1.85	0.034	0.29	0.53748384988657	0.59
Pex6	CG12391	1.81	0.034	0.29	0.53748384988657	0.59
Pex6	CG3838	1.78	0.034	0.29	0.53748384988657	0.59
cag	CG3815	8.25	0.067	0.49	0.447213595499958	0.56
cag	Bx	6.48	0.067	0.49	0.447213595499958	0.56
cag	tsh	5.04	0.067	0.49	0.447213595499958	0.56
cag	Ets65A	4.38	0.067	0.49	0.447213595499958	0.56
cag	Crc	4.06	0.067	0.49	0.447213595499958	0.56
cag	CG4328	3.58	0.067	0.49	0.447213595499958	0.56
cag	Stat92E	3.44	0.067	0.49	0.447213595499958	0.56
cag	hpo	3.34	0.067	0.49	0.447213595499958	0.56
cag	dalao	3.23	0.067	0.49	0.447213595499958	0.56
cag	CG1792	3.22	0.067	0.49	0.447213595499958	0.56
cag	luna	3.2	0.067	0.49	0.447213595499958	0.56
cag	TH1	3.17	0.067	0.49	0.447213595499958	0.56
cag	CG13123	3.08	0.067	0.49	0.447213595499958	0.56
cag	tio	3.02	0.067	0.49	0.447213595499958	0.56
cag	CG11085	2.77	0.067	0.49	0.447213595499958	0.56
cag	Elp3	2.7	0.067	0.49	0.447213595499958	0.56
cag	hng1	2.64	0.067	0.49	0.447213595499958	0.56
cag	ab	2.62	0.067	0.49	0.447213595499958	0.56
cag	dmrt99B	2.42	0.067	0.49	0.447213595499958	0.56
cag	CG10209	2.42	0.067	0.49	0.447213595499958	0.56
cag	CG42748	2.17	0.067	0.49	0.447213595499958	0.56
cag	CG15073	2.12	0.067	0.49	0.447213595499958	0.56
cag	grp	2.09	0.067	0.49	0.447213595499958	0.56
cag	dan	2.03	0.067	0.49	0.447213595499958	0.56
cag	CG12391	1.94	0.067	0.49	0.447213595499958	0.56
cag	sr	1.93	0.067	0.49	0.447213595499958	0.56
cag	fru	1.8	0.067	0.49	0.447213595499958	0.56
cag	Kdm2	1.78	0.067	0.49	0.447213595499958	0.56
cag	ktub	1.67	0.067	0.49	0.447213595499958	0.56
cag	MED17	1.62	0.067	0.49	0.447213595499958	0.56
Rpb5	ap	7.03	0.06	-0.1	0.258198889747161	0.57
Rpb5	CG3815	5.3	0.06	-0.1	0.258198889747161	0.57
Rpb5	ham	4.56	0.06	-0.1	0.258198889747161	0.57
Rpb5	RpII33	3.92	0.06	-0.1	0.258198889747161	0.57
Rpb5	CG6907	3.89	0.06	-0.1	0.258198889747161	0.57
Rpb5	CG17568	3.01	0.06	-0.1	0.258198889747161	0.57
Rpb5	bon	2.89	0.06	-0.1	0.258198889747161	0.57
Rpb5	mod	2.66	0.06	-0.1	0.258198889747161	0.57
Rpb5	CG12299	2.4	0.06	-0.1	0.258198889747161	0.57
Rpb5	Dnz1	2.27	0.06	-0.1	0.258198889747161	0.57
Rpb5	CG12391	2.16	0.06	-0.1	0.258198889747161	0.57
Rpb5	ppl	2.12	0.06	-0.1	0.258198889747161	0.57
Rpb5	Side	2.11	0.06	-0.1	0.258198889747161	0.57
Rpb5	CG18265	2.04	0.06	-0.1	0.258198889747161	0.57
Rpb5	Erm_Ey	1.93	0.06	-0.1	0.258198889747161	0.57
Rpb5	CG3838	1.89	0.06	-0.1	0.258198889747161	0.57
Rpb5	NELF-B	1.88	0.06	-0.1	0.258198889747161	0.57
Rpb5	TfAP-2	1.84	0.06	-0.1	0.258198889747161	0.57
Rpb5	CG4676	1.73	0.06	-0.1	0.258198889747161	0.57
Rpb5	CG3847	1.72	0.06	-0.1	0.258198889747161	0.57
Rpb5	Bap55	1.67	0.06	-0.1	0.258198889747161	0.57
Rpb5	ash2	1.66	0.06	-0.1	0.258198889747161	0.57
Rpb5	tio	1.65	0.06	-0.1	0.258198889747161	0.57
Rpb5	dm	1.63	0.06	-0.1	0.258198889747161	0.57
Rpb5	dalao	1.6	0.06	-0.1	0.258198889747161	0.57
Rpb5	aop	1.6	0.06	-0.1	0.258198889747161	0.57
Rpb5	ssp	1.57	0.06	-0.1	0.258198889747161	0.57
Rpb5	Xbp1	1.45	0.06	-0.1	0.258198889747161	0.57
Rpb5	Kdm2	1.41	0.06	-0.1	0.258198889747161	0.57
Rpb5	Ssl1	1.37	0.06	-0.1	0.258198889747161	0.57
luna	CG3065	6.77	0.463	0.65	0.654653670707977	0.27
luna	ash2	5.6	0.463	0.65	0.654653670707977	0.27
luna	Dad	5.32	0.463	0.65	0.654653670707977	0.27
luna	CG9948	4.97	0.463	0.65	0.654653670707977	0.27
luna	nvy	4.2	0.463	0.65	0.654653670707977	0.27
luna	RpII33	3.75	0.463	0.65	0.654653670707977	0.27
luna	CG43689	3.43	0.463	0.65	0.654653670707977	0.27
luna	MBD-R2	3.34	0.463	0.65	0.654653670707977	0.27
luna	CG10209	3.04	0.463	0.65	0.654653670707977	0.27
luna	Bx	2.87	0.463	0.65	0.654653670707977	0.27
luna	sr	2.84	0.463	0.65	0.654653670707977	0.27
luna	cbt	2.76	0.463	0.65	0.654653670707977	0.27
luna	Hakai	2.6	0.463	0.65	0.654653670707977	0.27
luna	fkh	2.52	0.463	0.65	0.654653670707977	0.27
luna	bab1	2.48	0.463	0.65	0.654653670707977	0.27
luna	kin17	2.47	0.463	0.65	0.654653670707977	0.27
luna	bon	2.45	0.463	0.65	0.654653670707977	0.27
luna	CG10654	2.44	0.463	0.65	0.654653670707977	0.27
luna	kn	2.36	0.463	0.65	0.654653670707977	0.27
luna	Stat92E	2.29	0.463	0.65	0.654653670707977	0.27
luna	CG32105	2.15	0.463	0.65	0.654653670707977	0.27
luna	ct	2.12	0.463	0.65	0.654653670707977	0.27
luna	Kdm2	2.12	0.463	0.65	0.654653670707977	0.27
luna	jing	1.95	0.463	0.65	0.654653670707977	0.27
luna	hbn	1.94	0.463	0.65	0.654653670707977	0.27
luna	CG9705	1.89	0.463	0.65	0.654653670707977	0.27
luna	CG11294	1.71	0.463	0.65	0.654653670707977	0.27
luna	ssp	1.68	0.463	0.65	0.654653670707977	0.27
luna	mamo	1.67	0.463	0.65	0.654653670707977	0.27
luna	Su(z)12	1.63	0.463	0.65	0.654653670707977	0.27
CG13229	danr	3.78	0.474	-0.27	0.152894157431288	0.37
CG13229	CG8578	3.75	0.474	-0.27	0.152894157431288	0.37
CG13229	CG11294	3.17	0.474	-0.27	0.152894157431288	0.37
CG13229	MED4	3.08	0.474	-0.27	0.152894157431288	0.37
CG13229	Taf5	2.73	0.474	-0.27	0.152894157431288	0.37
CG13229	Awh	2.49	0.474	-0.27	0.152894157431288	0.37
CG13229	Sry-delta	2.48	0.474	-0.27	0.152894157431288	0.37
CG13229	Vsx2	2.32	0.474	-0.27	0.152894157431288	0.37
CG13229	vOptix	1.96	0.474	-0.27	0.152894157431288	0.37
CG13229	Rpd3	1.95	0.474	-0.27	0.152894157431288	0.37
CG13229	Crc	1.87	0.474	-0.27	0.152894157431288	0.37
CG13229	tsh	1.74	0.474	-0.27	0.152894157431288	0.37
CG13229	CG3726	1.68	0.474	-0.27	0.152894157431288	0.37
CG13229	NELF-B	1.65	0.474	-0.27	0.152894157431288	0.37
CG13229	CG9650	1.63	0.474	-0.27	0.152894157431288	0.37
CG13229	oc	1.57	0.474	-0.27	0.152894157431288	0.37
CG13229	Dnz1	1.56	0.474	-0.27	0.152894157431288	0.37
CG13229	aop	1.45	0.474	-0.27	0.152894157431288	0.37
CG13229	Atf3	1.38	0.474	-0.27	0.152894157431288	0.37
CG13229	Erm_Ey	1.32	0.474	-0.27	0.152894157431288	0.37
CG13229	Rbsn-5	1.31	0.474	-0.27	0.152894157431288	0.37
CG13229	mamo	1.29	0.474	-0.27	0.152894157431288	0.37
CG13229	Hbn_Opa_Slp	1.25	0.474	-0.27	0.152894157431288	0.37
CG13229	Eip93F	1.22	0.474	-0.27	0.152894157431288	0.37
CG13229	NFAT	1.22	0.474	-0.27	0.152894157431288	0.37
CG13229	fkh	1.2	0.474	-0.27	0.152894157431288	0.37
CG13229	ab	1.2	0.474	-0.27	0.152894157431288	0.37
CG13229	ash2	1.19	0.474	-0.27	0.152894157431288	0.37
CG13229	kin17	1.17	0.474	-0.27	0.152894157431288	0.37
CG13229	sim	1.16	0.474	-0.27	0.152894157431288	0.37
CG12391	ecd	8.79	0.098	0.4	0.58974358974359	0.63
CG12391	dm	6.04	0.098	0.4	0.58974358974359	0.63
CG12391	D	4.66	0.098	0.4	0.58974358974359	0.63
CG12391	Sox21b	4.37	0.098	0.4	0.58974358974359	0.63
CG12391	E2f2	3.9	0.098	0.4	0.58974358974359	0.63
CG12391	Taf5	3.72	0.098	0.4	0.58974358974359	0.63
CG12391	esn	3.36	0.098	0.4	0.58974358974359	0.63
CG12391	dan	3.35	0.098	0.4	0.58974358974359	0.63
CG12391	bab2	3.21	0.098	0.4	0.58974358974359	0.63
CG12391	CG10654	3.03	0.098	0.4	0.58974358974359	0.63
CG12391	CG8216	2.81	0.098	0.4	0.58974358974359	0.63
CG12391	tara	2.76	0.098	0.4	0.58974358974359	0.63
CG12391	ADD1	2.66	0.098	0.4	0.58974358974359	0.63
CG12391	Hr39	2.61	0.098	0.4	0.58974358974359	0.63
CG12391	Sox102F	2.56	0.098	0.4	0.58974358974359	0.63
CG12391	Rack1	2.51	0.098	0.4	0.58974358974359	0.63
CG12391	rn	2.34	0.098	0.4	0.58974358974359	0.63
CG12391	Vsx1	2.29	0.098	0.4	0.58974358974359	0.63
CG12391	CG3847	2.29	0.098	0.4	0.58974358974359	0.63
CG12391	Dnz1	2.29	0.098	0.4	0.58974358974359	0.63
CG12391	RpII33	2.28	0.098	0.4	0.58974358974359	0.63
CG12391	hbn	2.22	0.098	0.4	0.58974358974359	0.63
CG12391	row	2.22	0.098	0.4	0.58974358974359	0.63
CG12391	Sry-delta	2.15	0.098	0.4	0.58974358974359	0.63
CG12391	dbr	2.15	0.098	0.4	0.58974358974359	0.63
CG12391	CG11696	1.92	0.098	0.4	0.58974358974359	0.63
CG12391	Xrp1	1.9	0.098	0.4	0.58974358974359	0.63
CG12391	NK7.1	1.89	0.098	0.4	0.58974358974359	0.63
CG12391	CG3815	1.86	0.098	0.4	0.58974358974359	0.63
CG12391	Su(var)2-HP2	1.65	0.098	0.4	0.58974358974359	0.63
CG9067	sr	8.27	0.114	0.13	0.382970843102535	0.62
CG9067	Hmx	4.83	0.114	0.13	0.382970843102535	0.62
CG9067	CG43689	4.28	0.114	0.13	0.382970843102535	0.62
CG9067	CG11085	3.11	0.114	0.13	0.382970843102535	0.62
CG9067	NELF-B	2.9	0.114	0.13	0.382970843102535	0.62
CG9067	CR43670	2.88	0.114	0.13	0.382970843102535	0.62
CG9067	CG32105	2.87	0.114	0.13	0.382970843102535	0.62
CG9067	Vsx2	2.78	0.114	0.13	0.382970843102535	0.62
CG9067	Opbp	2.51	0.114	0.13	0.382970843102535	0.62
CG9067	CG8765	2.49	0.114	0.13	0.382970843102535	0.62
CG9067	Kdm2	2.45	0.114	0.13	0.382970843102535	0.62
CG9067	E2f2	2.29	0.114	0.13	0.382970843102535	0.62
CG9067	pzg	2.22	0.114	0.13	0.382970843102535	0.62
CG9067	RpII33	2.19	0.114	0.13	0.382970843102535	0.62
CG9067	Elp3	2.15	0.114	0.13	0.382970843102535	0.62
CG9067	nvy	2.13	0.114	0.13	0.382970843102535	0.62
CG9067	ph-p	2.13	0.114	0.13	0.382970843102535	0.62
CG9067	TfAP-2	2.13	0.114	0.13	0.382970843102535	0.62
CG9067	Rpd3	1.98	0.114	0.13	0.382970843102535	0.62
CG9067	CG3163	1.97	0.114	0.13	0.382970843102535	0.62
CG9067	Dnz1	1.93	0.114	0.13	0.382970843102535	0.62
CG9067	Crc	1.89	0.114	0.13	0.382970843102535	0.62
CG9067	CG32700	1.87	0.114	0.13	0.382970843102535	0.62
CG9067	tara	1.81	0.114	0.13	0.382970843102535	0.62
CG9067	hth	1.8	0.114	0.13	0.382970843102535	0.62
CG9067	Bx	1.79	0.114	0.13	0.382970843102535	0.62
CG9067	Ssl1	1.77	0.114	0.13	0.382970843102535	0.62
CG9067	CG17806	1.73	0.114	0.13	0.382970843102535	0.62
CG9067	CG13123	1.69	0.114	0.13	0.382970843102535	0.62
CG9067	ct	1.68	0.114	0.13	0.382970843102535	0.62
CG13220	ppl	13.3	0.187	0.86	0.764470787156438	0.63
CG13220	esn	12.39	0.187	0.86	0.764470787156438	0.63
CG13220	Crc	10.14	0.187	0.86	0.764470787156438	0.63
CG13220	Hr39	7.97	0.187	0.86	0.764470787156438	0.63
CG13220	CG3163	7.45	0.187	0.86	0.764470787156438	0.63
CG13220	aop	7.03	0.187	0.86	0.764470787156438	0.63
CG13220	tara	6.78	0.187	0.86	0.764470787156438	0.63
CG13220	ab	6.64	0.187	0.86	0.764470787156438	0.63
CG13220	Xbp1	6.32	0.187	0.86	0.764470787156438	0.63
CG13220	Kdm2	5.78	0.187	0.86	0.764470787156438	0.63
CG13220	dbr	5.69	0.187	0.86	0.764470787156438	0.63
CG13220	elB	5.64	0.187	0.86	0.764470787156438	0.63
CG13220	CG11317	5.29	0.187	0.86	0.764470787156438	0.63
CG13220	trem	4.92	0.187	0.86	0.764470787156438	0.63
CG13220	toy	4.8	0.187	0.86	0.764470787156438	0.63
CG13220	CG9650	4.74	0.187	0.86	0.764470787156438	0.63
CG13220	HP1b	4.62	0.187	0.86	0.764470787156438	0.63
CG13220	E2f1	4.61	0.187	0.86	0.764470787156438	0.63
CG13220	Sry-delta	4.38	0.187	0.86	0.764470787156438	0.63
CG13220	vvl	4.3	0.187	0.86	0.764470787156438	0.63
CG13220	CG3847	4.14	0.187	0.86	0.764470787156438	0.63
CG13220	CG14711	4.05	0.187	0.86	0.764470787156438	0.63
CG13220	CG8216	4.04	0.187	0.86	0.764470787156438	0.63
CG13220	CG10654	3.79	0.187	0.86	0.764470787156438	0.63
CG13220	phol	3.79	0.187	0.86	0.764470787156438	0.63
CG13220	ecd	3.74	0.187	0.86	0.764470787156438	0.63
CG13220	GATAd	3.67	0.187	0.86	0.764470787156438	0.63
CG13220	Rack1	3.62	0.187	0.86	0.764470787156438	0.63
CG13220	Sox102F	3.6	0.187	0.86	0.764470787156438	0.63
CG13220	CG4565	3.56	0.187	0.86	0.764470787156438	0.63
dare	Camta	5.36	0.078	0.05	0.53748384988657	0.55
dare	E2f2	4.29	0.078	0.05	0.53748384988657	0.55
dare	Rpd3	3.94	0.078	0.05	0.53748384988657	0.55
dare	CG11414	3.7	0.078	0.05	0.53748384988657	0.55
dare	CG9932	3.12	0.078	0.05	0.53748384988657	0.55
dare	Su(z)12	2.9	0.078	0.05	0.53748384988657	0.55
dare	Hr39	2.83	0.078	0.05	0.53748384988657	0.55
dare	CG11696	2.77	0.078	0.05	0.53748384988657	0.55
dare	CG2889	2.74	0.078	0.05	0.53748384988657	0.55
dare	vvl	2.68	0.078	0.05	0.53748384988657	0.55
dare	apt	2.42	0.078	0.05	0.53748384988657	0.55
dare	CG17829	2.37	0.078	0.05	0.53748384988657	0.55
dare	pros	2.22	0.078	0.05	0.53748384988657	0.55
dare	l(3)mbt	2.16	0.078	0.05	0.53748384988657	0.55
dare	danr	2.11	0.078	0.05	0.53748384988657	0.55
dare	CG8216	1.83	0.078	0.05	0.53748384988657	0.55
dare	Elp3	1.8	0.078	0.05	0.53748384988657	0.55
dare	Lmpt	1.79	0.078	0.05	0.53748384988657	0.55
dare	TH1	1.77	0.078	0.05	0.53748384988657	0.55
dare	elB	1.76	0.078	0.05	0.53748384988657	0.55
dare	CG8578	1.75	0.078	0.05	0.53748384988657	0.55
dare	CG12659	1.73	0.078	0.05	0.53748384988657	0.55
dare	CG8765	1.7	0.078	0.05	0.53748384988657	0.55
dare	vdVsx	1.65	0.078	0.05	0.53748384988657	0.55
dare	CG11317	1.63	0.078	0.05	0.53748384988657	0.55
dare	vfl	1.61	0.078	0.05	0.53748384988657	0.55
dare	dmrt99B	1.58	0.078	0.05	0.53748384988657	0.55
dare	CtBP	1.58	0.078	0.05	0.53748384988657	0.55
dare	MED17	1.55	0.078	0.05	0.53748384988657	0.55
dare	vdDpp.vdOptix	1.54	0.078	0.05	0.53748384988657	0.55
CG42336	Eip74EF	5.93	0.068	0.67	1	0.6
CG42336	CG30403	4.77	0.068	0.67	1	0.6
CG42336	kin17	4.75	0.068	0.67	1	0.6
CG42336	Ets65A	4.04	0.068	0.67	1	0.6
CG42336	HP1b	3.83	0.068	0.67	1	0.6
CG42336	ey	3.49	0.068	0.67	1	0.6
CG42336	MED17	3.39	0.068	0.67	1	0.6
CG42336	Vsx1	3.14	0.068	0.67	1	0.6
CG42336	esn	2.91	0.068	0.67	1	0.6
CG42336	ab	2.79	0.068	0.67	1	0.6
CG42336	CG44247	2.49	0.068	0.67	1	0.6
CG42336	Hakai	2.47	0.068	0.67	1	0.6
CG42336	CG6813	2.43	0.068	0.67	1	0.6
CG42336	fd68A	2.38	0.068	0.67	1	0.6
CG42336	Xbp1	2.28	0.068	0.67	1	0.6
CG42336	TfAP-2	2.28	0.068	0.67	1	0.6
CG42336	MED18	2.24	0.068	0.67	1	0.6
CG42336	Chrac-14	2.23	0.068	0.67	1	0.6
CG42336	dm	2.18	0.068	0.67	1	0.6
CG42336	tio	2.12	0.068	0.67	1	0.6
CG42336	hth	2.03	0.068	0.67	1	0.6
CG42336	fru	2.03	0.068	0.67	1	0.6
CG42336	ADD1	2.01	0.068	0.67	1	0.6
CG42336	CG7368	1.99	0.068	0.67	1	0.6
CG42336	mrn	1.99	0.068	0.67	1	0.6
CG42336	Lmpt	1.97	0.068	0.67	1	0.6
CG42336	CG18265	1.9	0.068	0.67	1	0.6
CG42336	CG8950	1.87	0.068	0.67	1	0.6
CG42336	E2f1	1.84	0.068	0.67	1	0.6
CG42336	ph-p	1.84	0.068	0.67	1	0.6
ix	Trf	7.59	0.058	0.61	0.447213595499958	0.56
ix	Bap55	6.36	0.058	0.61	0.447213595499958	0.56
ix	CG1792	5.57	0.058	0.61	0.447213595499958	0.56
ix	CG17806	5.32	0.058	0.61	0.447213595499958	0.56
ix	cbt	4.41	0.058	0.61	0.447213595499958	0.56
ix	CG8924	4.19	0.058	0.61	0.447213595499958	0.56
ix	CG8216	4.08	0.058	0.61	0.447213595499958	0.56
ix	Lim3	3.87	0.058	0.61	0.447213595499958	0.56
ix	CG17829	3.73	0.058	0.61	0.447213595499958	0.56
ix	Dnz1	3.54	0.058	0.61	0.447213595499958	0.56
ix	Dad	2.99	0.058	0.61	0.447213595499958	0.56
ix	Chrac-14	2.99	0.058	0.61	0.447213595499958	0.56
ix	Lmpt	2.99	0.058	0.61	0.447213595499958	0.56
ix	TFAM	2.84	0.058	0.61	0.447213595499958	0.56
ix	Su(z)12	2.7	0.058	0.61	0.447213595499958	0.56
ix	Hakai	2.61	0.058	0.61	0.447213595499958	0.56
ix	svp	2.42	0.058	0.61	0.447213595499958	0.56
ix	e(y)2	2.3	0.058	0.61	0.447213595499958	0.56
ix	elB	2.23	0.058	0.61	0.447213595499958	0.56
ix	Taf5	2.21	0.058	0.61	0.447213595499958	0.56
ix	CG4328	2.18	0.058	0.61	0.447213595499958	0.56
ix	esn	2.15	0.058	0.61	0.447213595499958	0.56
ix	kin17	2.11	0.058	0.61	0.447213595499958	0.56
ix	CG11294	2.07	0.058	0.61	0.447213595499958	0.56
ix	CG6254	2.04	0.058	0.61	0.447213595499958	0.56
ix	l(3)mbt	1.97	0.058	0.61	0.447213595499958	0.56
ix	CG14711	1.94	0.058	0.61	0.447213595499958	0.56
ix	Vsx2	1.93	0.058	0.61	0.447213595499958	0.56
ix	rgr	1.82	0.058	0.61	0.447213595499958	0.56
ix	tef	1.79	0.058	0.61	0.447213595499958	0.56
CG13203	Dad	7.96	0.603	0.77	1	0.68
CG13203	tj	5.65	0.603	0.77	1	0.68
CG13203	hpo	3.99	0.603	0.77	1	0.68
CG13203	Sce	3.46	0.603	0.77	1	0.68
CG13203	Hakai	3.43	0.603	0.77	1	0.68
CG13203	CG10654	2.69	0.603	0.77	1	0.68
CG13203	ab	2.66	0.603	0.77	1	0.68
CG13203	hbn	2.2	0.603	0.77	1	0.68
CG13203	Sap30	2.04	0.603	0.77	1	0.68
CG13203	CG32532	1.98	0.603	0.77	1	0.68
CG13203	kn	1.96	0.603	0.77	1	0.68
CG13203	Sox14	1.91	0.603	0.77	1	0.68
CG13203	CG14441	1.9	0.603	0.77	1	0.68
CG13203	Awh	1.86	0.603	0.77	1	0.68
CG13203	Camta	1.82	0.603	0.77	1	0.68
CG13203	Vsx2	1.71	0.603	0.77	1	0.68
CG13203	CG14711	1.64	0.603	0.77	1	0.68
CG13203	MED4	1.64	0.603	0.77	1	0.68
CG13203	Side	1.63	0.603	0.77	1	0.68
CG13203	dOptix	1.54	0.603	0.77	1	0.68
CG13203	CG1792	1.53	0.603	0.77	1	0.68
CG13203	CG3838	1.53	0.603	0.77	1	0.68
CG13203	Rbsn-5	1.5	0.603	0.77	1	0.68
CG13203	tef	1.42	0.603	0.77	1	0.68
CG13203	HP1b	1.42	0.603	0.77	1	0.68
CG13203	vdVsx	1.42	0.603	0.77	1	0.68
CG13203	dDpp	1.41	0.603	0.77	1	0.68
CG13203	ct	1.38	0.603	0.77	1	0.68
CG13203	MED17	1.37	0.603	0.77	1	0.68
CG13203	tio	1.36	0.603	0.77	1	0.68
pyr	dac	6	0.427	0.09	0.382970843102535	0.28
pyr	br	5.88	0.427	0.09	0.382970843102535	0.28
pyr	Taf5	5.78	0.427	0.09	0.382970843102535	0.28
pyr	sim	5.26	0.427	0.09	0.382970843102535	0.28
pyr	Lim3	3.66	0.427	0.09	0.382970843102535	0.28
pyr	l(3)mbt	2.76	0.427	0.09	0.382970843102535	0.28
pyr	CG6163	2.65	0.427	0.09	0.382970843102535	0.28
pyr	Xrp1	2.57	0.427	0.09	0.382970843102535	0.28
pyr	Sce	2.44	0.427	0.09	0.382970843102535	0.28
pyr	pdm3	2.25	0.427	0.09	0.382970843102535	0.28
pyr	Ets65A	2.18	0.427	0.09	0.382970843102535	0.28
pyr	tara	2.03	0.427	0.09	0.382970843102535	0.28
pyr	CG32982	2.02	0.427	0.09	0.382970843102535	0.28
pyr	Slp_D	1.97	0.427	0.09	0.382970843102535	0.28
pyr	oc	1.94	0.427	0.09	0.382970843102535	0.28
pyr	hth	1.91	0.427	0.09	0.382970843102535	0.28
pyr	ssp	1.85	0.427	0.09	0.382970843102535	0.28
pyr	nvy	1.82	0.427	0.09	0.382970843102535	0.28
pyr	ppl	1.79	0.427	0.09	0.382970843102535	0.28
pyr	Su(z)12	1.73	0.427	0.09	0.382970843102535	0.28
pyr	erm	1.69	0.427	0.09	0.382970843102535	0.28
pyr	CG8765	1.64	0.427	0.09	0.382970843102535	0.28
pyr	rgr	1.62	0.427	0.09	0.382970843102535	0.28
pyr	tef	1.61	0.427	0.09	0.382970843102535	0.28
pyr	cbt	1.61	0.427	0.09	0.382970843102535	0.28
pyr	CR43670	1.57	0.427	0.09	0.382970843102535	0.28
pyr	Hsf	1.57	0.427	0.09	0.382970843102535	0.28
pyr	TFAM	1.53	0.427	0.09	0.382970843102535	0.28
pyr	CG11696	1.47	0.427	0.09	0.382970843102535	0.28
pyr	jing	1.45	0.427	0.09	0.382970843102535	0.28
ths	CG3847	7.78	0.187	-0.16	0.227710017021324	0.33
ths	bon	6.67	0.187	-0.16	0.227710017021324	0.33
ths	elB	5.05	0.187	-0.16	0.227710017021324	0.33
ths	Kdm2	4.88	0.187	-0.16	0.227710017021324	0.33
ths	MBD-R2	4.67	0.187	-0.16	0.227710017021324	0.33
ths	bab2	4.57	0.187	-0.16	0.227710017021324	0.33
ths	ab	3.75	0.187	-0.16	0.227710017021324	0.33
ths	lov	3.54	0.187	-0.16	0.227710017021324	0.33
ths	cwo	3.48	0.187	-0.16	0.227710017021324	0.33
ths	D_BarHI	2.86	0.187	-0.16	0.227710017021324	0.33
ths	ppl	2.85	0.187	-0.16	0.227710017021324	0.33
ths	erm	2.52	0.187	-0.16	0.227710017021324	0.33
ths	kin17	2.34	0.187	-0.16	0.227710017021324	0.33
ths	Ets65A	2.32	0.187	-0.16	0.227710017021324	0.33
ths	sr	2.31	0.187	-0.16	0.227710017021324	0.33
ths	HP1b	2.29	0.187	-0.16	0.227710017021324	0.33
ths	CG32700	2.12	0.187	-0.16	0.227710017021324	0.33
ths	CG34340	2.05	0.187	-0.16	0.227710017021324	0.33
ths	CG17361	2.04	0.187	-0.16	0.227710017021324	0.33
ths	run	2.01	0.187	-0.16	0.227710017021324	0.33
ths	Hsf	1.99	0.187	-0.16	0.227710017021324	0.33
ths	ktub	1.96	0.187	-0.16	0.227710017021324	0.33
ths	mld	1.8	0.187	-0.16	0.227710017021324	0.33
ths	mor	1.71	0.187	-0.16	0.227710017021324	0.33
ths	pdm3	1.67	0.187	-0.16	0.227710017021324	0.33
ths	grp	1.55	0.187	-0.16	0.227710017021324	0.33
ths	CG11085	1.55	0.187	-0.16	0.227710017021324	0.33
ths	MED28	1.54	0.187	-0.16	0.227710017021324	0.33
ths	nvy	1.49	0.187	-0.16	0.227710017021324	0.33
ths	vOptix	1.48	0.187	-0.16	0.227710017021324	0.33
Sobp	CkIIalpha-i1	8.01	0.062	0.24	0.53748384988657	0.36
Sobp	TFAM	4.52	0.062	0.24	0.53748384988657	0.36
Sobp	fd59A	3.87	0.062	0.24	0.53748384988657	0.36
Sobp	Xrp1	3.84	0.062	0.24	0.53748384988657	0.36
Sobp	CG11723	3.08	0.062	0.24	0.53748384988657	0.36
Sobp	svp	3.03	0.062	0.24	0.53748384988657	0.36
Sobp	CG8950	2.94	0.062	0.24	0.53748384988657	0.36
Sobp	CG11085	2.91	0.062	0.24	0.53748384988657	0.36
Sobp	br	2.75	0.062	0.24	0.53748384988657	0.36
Sobp	CG8924	2.72	0.062	0.24	0.53748384988657	0.36
Sobp	Elp3	2.64	0.062	0.24	0.53748384988657	0.36
Sobp	CG6683	2.62	0.062	0.24	0.53748384988657	0.36
Sobp	Ssl1	2.6	0.062	0.24	0.53748384988657	0.36
Sobp	danr	2.52	0.062	0.24	0.53748384988657	0.36
Sobp	vdVsx	2.48	0.062	0.24	0.53748384988657	0.36
Sobp	CG4565	2.47	0.062	0.24	0.53748384988657	0.36
Sobp	GATAd	2.45	0.062	0.24	0.53748384988657	0.36
Sobp	CG11696	2.28	0.062	0.24	0.53748384988657	0.36
Sobp	CG17568	2.23	0.062	0.24	0.53748384988657	0.36
Sobp	e(y)2	2.09	0.062	0.24	0.53748384988657	0.36
Sobp	mrn	2.09	0.062	0.24	0.53748384988657	0.36
Sobp	CG45071	2.08	0.062	0.24	0.53748384988657	0.36
Sobp	Ets65A	2.07	0.062	0.24	0.53748384988657	0.36
Sobp	Rack1	2.06	0.062	0.24	0.53748384988657	0.36
Sobp	dm	2.04	0.062	0.24	0.53748384988657	0.36
Sobp	CG3815	2.01	0.062	0.24	0.53748384988657	0.36
Sobp	hpo	2	0.062	0.24	0.53748384988657	0.36
Sobp	Slp_D	1.9	0.062	0.24	0.53748384988657	0.36
Sobp	nvy	1.88	0.062	0.24	0.53748384988657	0.36
Sobp	CG3065	1.86	0.062	0.24	0.53748384988657	0.36
S2P	ap	7.61	0.08	0.09	0.560611910581388	0.56
S2P	E2f1	7.21	0.08	0.09	0.560611910581388	0.56
S2P	CG17829	5	0.08	0.09	0.560611910581388	0.56
S2P	hth	4.77	0.08	0.09	0.560611910581388	0.56
S2P	CG11317	4.02	0.08	0.09	0.560611910581388	0.56
S2P	ab	3.54	0.08	0.09	0.560611910581388	0.56
S2P	fru	3.31	0.08	0.09	0.560611910581388	0.56
S2P	Hsf	3.25	0.08	0.09	0.560611910581388	0.56
S2P	SoxN	3.22	0.08	0.09	0.560611910581388	0.56
S2P	ct	3.15	0.08	0.09	0.560611910581388	0.56
S2P	dm	2.79	0.08	0.09	0.560611910581388	0.56
S2P	Vsx1	2.73	0.08	0.09	0.560611910581388	0.56
S2P	Sox102F	2.57	0.08	0.09	0.560611910581388	0.56
S2P	Ets65A	2.49	0.08	0.09	0.560611910581388	0.56
S2P	NK7.1	2.34	0.08	0.09	0.560611910581388	0.56
S2P	Hr39	2.32	0.08	0.09	0.560611910581388	0.56
S2P	CG11294	2.07	0.08	0.09	0.560611910581388	0.56
S2P	Sox21b	1.92	0.08	0.09	0.560611910581388	0.56
S2P	CtBP	1.82	0.08	0.09	0.560611910581388	0.56
S2P	lov	1.66	0.08	0.09	0.560611910581388	0.56
S2P	Su(var)2-HP2	1.54	0.08	0.09	0.560611910581388	0.56
S2P	Dad	1.48	0.08	0.09	0.560611910581388	0.56
S2P	vvl	1.46	0.08	0.09	0.560611910581388	0.56
S2P	erm	1.44	0.08	0.09	0.560611910581388	0.56
S2P	dve	1.41	0.08	0.09	0.560611910581388	0.56
S2P	Xrp1	1.38	0.08	0.09	0.560611910581388	0.56
S2P	Trf	1.34	0.08	0.09	0.560611910581388	0.56
S2P	toy	1.32	0.08	0.09	0.560611910581388	0.56
S2P	MBD-R2	1.28	0.08	0.09	0.560611910581388	0.56
S2P	CG11723	1.26	0.08	0.09	0.560611910581388	0.56
Sln	erm	7.44	0.093	0.7	0.654653670707977	0.77
Sln	CG11317	6.05	0.093	0.7	0.654653670707977	0.77
Sln	CG17806	4.96	0.093	0.7	0.654653670707977	0.77
Sln	NK7.1	4.86	0.093	0.7	0.654653670707977	0.77
Sln	NELF-B	4.41	0.093	0.7	0.654653670707977	0.77
Sln	Lim3	4.37	0.093	0.7	0.654653670707977	0.77
Sln	Sox102F	3.93	0.093	0.7	0.654653670707977	0.77
Sln	CG14441	3.92	0.093	0.7	0.654653670707977	0.77
Sln	hth	3.92	0.093	0.7	0.654653670707977	0.77
Sln	CG12299	3.45	0.093	0.7	0.654653670707977	0.77
Sln	CG6254	3.4	0.093	0.7	0.654653670707977	0.77
Sln	CG6689	3.24	0.093	0.7	0.654653670707977	0.77
Sln	Vsx2	3.08	0.093	0.7	0.654653670707977	0.77
Sln	svp	3.04	0.093	0.7	0.654653670707977	0.77
Sln	l(3)mbt	2.9	0.093	0.7	0.654653670707977	0.77
Sln	MED18	2.85	0.093	0.7	0.654653670707977	0.77
Sln	tef	2.63	0.093	0.7	0.654653670707977	0.77
Sln	trem	2.62	0.093	0.7	0.654653670707977	0.77
Sln	run	2.57	0.093	0.7	0.654653670707977	0.77
Sln	Taf5	2.52	0.093	0.7	0.654653670707977	0.77
Sln	CG7368	2.47	0.093	0.7	0.654653670707977	0.77
Sln	CG9705	2.38	0.093	0.7	0.654653670707977	0.77
Sln	CkIIalpha-i1	2.29	0.093	0.7	0.654653670707977	0.77
Sln	HmgD	2.12	0.093	0.7	0.654653670707977	0.77
Sln	grp	1.85	0.093	0.7	0.654653670707977	0.77
Sln	CG15073	1.82	0.093	0.7	0.654653670707977	0.77
Sln	CG11696	1.8	0.093	0.7	0.654653670707977	0.77
Sln	dalao	1.75	0.093	0.7	0.654653670707977	0.77
Sln	zf30C	1.74	0.093	0.7	0.654653670707977	0.77
Sln	RpII33	1.69	0.093	0.7	0.654653670707977	0.77
ERp60	Eip74EF	10.38	0.142	0.41	0.53748384988657	0.7
ERp60	Sry-delta	7.95	0.142	0.41	0.53748384988657	0.7
ERp60	Crc	5.52	0.142	0.41	0.53748384988657	0.7
ERp60	luna	5.05	0.142	0.41	0.53748384988657	0.7
ERp60	Dnz1	4.62	0.142	0.41	0.53748384988657	0.7
ERp60	mor	4.47	0.142	0.41	0.53748384988657	0.7
ERp60	ADD1	4.08	0.142	0.41	0.53748384988657	0.7
ERp60	Xbp1	3.12	0.142	0.41	0.53748384988657	0.7
ERp60	CG11696	2.73	0.142	0.41	0.53748384988657	0.7
ERp60	MED18	2.66	0.142	0.41	0.53748384988657	0.7
ERp60	Dad	2.47	0.142	0.41	0.53748384988657	0.7
ERp60	zf30C	2.35	0.142	0.41	0.53748384988657	0.7
ERp60	ash2	2.34	0.142	0.41	0.53748384988657	0.7
ERp60	erm	2.25	0.142	0.41	0.53748384988657	0.7
ERp60	CG30403	2.22	0.142	0.41	0.53748384988657	0.7
ERp60	Mef2	2.15	0.142	0.41	0.53748384988657	0.7
ERp60	vdDpp	2.15	0.142	0.41	0.53748384988657	0.7
ERp60	CG45071	2.11	0.142	0.41	0.53748384988657	0.7
ERp60	bsh	2.1	0.142	0.41	0.53748384988657	0.7
ERp60	TFAM	2.08	0.142	0.41	0.53748384988657	0.7
ERp60	CG3815	2.06	0.142	0.41	0.53748384988657	0.7
ERp60	ssp	1.87	0.142	0.41	0.53748384988657	0.7
ERp60	CG3163	1.81	0.142	0.41	0.53748384988657	0.7
ERp60	CG10959	1.81	0.142	0.41	0.53748384988657	0.7
ERp60	CG9705	1.81	0.142	0.41	0.53748384988657	0.7
ERp60	ppl	1.79	0.142	0.41	0.53748384988657	0.7
ERp60	scro	1.79	0.142	0.41	0.53748384988657	0.7
ERp60	apt	1.78	0.142	0.41	0.53748384988657	0.7
ERp60	bon	1.75	0.142	0.41	0.53748384988657	0.7
ERp60	ph-p	1.71	0.142	0.41	0.53748384988657	0.7
Zip48C	CG14711	7.85	0.054	0.29	0.447213595499958	0.34
Zip48C	Lim3	4.73	0.054	0.29	0.447213595499958	0.34
Zip48C	CG6683	3.83	0.054	0.29	0.447213595499958	0.34
Zip48C	hth	3.79	0.054	0.29	0.447213595499958	0.34
Zip48C	HP1b	3.55	0.054	0.29	0.447213595499958	0.34
Zip48C	Ets65A	3.4	0.054	0.29	0.447213595499958	0.34
Zip48C	CG3065	3.35	0.054	0.29	0.447213595499958	0.34
Zip48C	CG9215	3.29	0.054	0.29	0.447213595499958	0.34
Zip48C	Vsx2	3.23	0.054	0.29	0.447213595499958	0.34
Zip48C	ash2	3.13	0.054	0.29	0.447213595499958	0.34
Zip48C	CG3163	2.86	0.054	0.29	0.447213595499958	0.34
Zip48C	ppl	2.68	0.054	0.29	0.447213595499958	0.34
Zip48C	CG18265	2.62	0.054	0.29	0.447213595499958	0.34
Zip48C	Rbf	2.51	0.054	0.29	0.447213595499958	0.34
Zip48C	zf30C	2.38	0.054	0.29	0.447213595499958	0.34
Zip48C	fkh	2.35	0.054	0.29	0.447213595499958	0.34
Zip48C	ktub	2.3	0.054	0.29	0.447213595499958	0.34
Zip48C	Octbeta2R	2.28	0.054	0.29	0.447213595499958	0.34
Zip48C	CtBP	2.2	0.054	0.29	0.447213595499958	0.34
Zip48C	vdDpp	2.11	0.054	0.29	0.447213595499958	0.34
Zip48C	TFAM	1.81	0.054	0.29	0.447213595499958	0.34
Zip48C	tj	1.81	0.054	0.29	0.447213595499958	0.34
Zip48C	Hth	1.78	0.054	0.29	0.447213595499958	0.34
Zip48C	danr	1.76	0.054	0.29	0.447213595499958	0.34
Zip48C	CG3815	1.74	0.054	0.29	0.447213595499958	0.34
Zip48C	CG6163	1.72	0.054	0.29	0.447213595499958	0.34
Zip48C	ssp	1.71	0.054	0.29	0.447213595499958	0.34
Zip48C	mirr	1.69	0.054	0.29	0.447213595499958	0.34
Zip48C	esn	1.65	0.054	0.29	0.447213595499958	0.34
Zip48C	E2f1	1.63	0.054	0.29	0.447213595499958	0.34
ADD1	mamo	5.59	0.062	0.08	0.29277002188456	0.68
ADD1	CG4676	3.78	0.062	0.08	0.29277002188456	0.68
ADD1	ab	2.87	0.062	0.08	0.29277002188456	0.68
ADD1	bab2	2.57	0.062	0.08	0.29277002188456	0.68
ADD1	CG6689	2.54	0.062	0.08	0.29277002188456	0.68
ADD1	Chrac-14	2.51	0.062	0.08	0.29277002188456	0.68
ADD1	ecd	2.38	0.062	0.08	0.29277002188456	0.68
ADD1	CG17829	2.19	0.062	0.08	0.29277002188456	0.68
ADD1	CG12299	2.17	0.062	0.08	0.29277002188456	0.68
ADD1	toy	2	0.062	0.08	0.29277002188456	0.68
ADD1	CG43689	1.93	0.062	0.08	0.29277002188456	0.68
ADD1	aop	1.73	0.062	0.08	0.29277002188456	0.68
ADD1	Brf	1.72	0.062	0.08	0.29277002188456	0.68
ADD1	CG15073	1.69	0.062	0.08	0.29277002188456	0.68
ADD1	erm	1.64	0.062	0.08	0.29277002188456	0.68
ADD1	Rbsn-5	1.63	0.062	0.08	0.29277002188456	0.68
ADD1	Crc	1.61	0.062	0.08	0.29277002188456	0.68
ADD1	Mes4	1.58	0.062	0.08	0.29277002188456	0.68
ADD1	ph-p	1.55	0.062	0.08	0.29277002188456	0.68
ADD1	MBD-R2	1.53	0.062	0.08	0.29277002188456	0.68
ADD1	zf30C	1.52	0.062	0.08	0.29277002188456	0.68
ADD1	CG32982	1.5	0.062	0.08	0.29277002188456	0.68
ADD1	Octbeta2R	1.43	0.062	0.08	0.29277002188456	0.68
ADD1	Sce	1.41	0.062	0.08	0.29277002188456	0.68
ADD1	Rack1	1.38	0.062	0.08	0.29277002188456	0.68
ADD1	esn	1.36	0.062	0.08	0.29277002188456	0.68
ADD1	TH1	1.29	0.062	0.08	0.29277002188456	0.68
ADD1	zfh1	1.28	0.062	0.08	0.29277002188456	0.68
ADD1	vOptix	1.24	0.062	0.08	0.29277002188456	0.68
ADD1	dbr	1.23	0.062	0.08	0.29277002188456	0.68
rho-7	CG9705	7.65	0.072	0.19	0.683130051063973	0.76
rho-7	Hakai	6.33	0.072	0.19	0.683130051063973	0.76
rho-7	Ets65A	5.19	0.072	0.19	0.683130051063973	0.76
rho-7	scro	4.96	0.072	0.19	0.683130051063973	0.76
rho-7	HmgD	4.87	0.072	0.19	0.683130051063973	0.76
rho-7	grp	4.22	0.072	0.19	0.683130051063973	0.76
rho-7	Rpd3	3.98	0.072	0.19	0.683130051063973	0.76
rho-7	Taf5	3.9	0.072	0.19	0.683130051063973	0.76
rho-7	CG8578	3.55	0.072	0.19	0.683130051063973	0.76
rho-7	mod	2.99	0.072	0.19	0.683130051063973	0.76
rho-7	fd59A	2.75	0.072	0.19	0.683130051063973	0.76
rho-7	Sox102F	2.69	0.072	0.19	0.683130051063973	0.76
rho-7	Lmpt	2.51	0.072	0.19	0.683130051063973	0.76
rho-7	TH1	2.45	0.072	0.19	0.683130051063973	0.76
rho-7	TFAM	2.44	0.072	0.19	0.683130051063973	0.76
rho-7	ab	2.35	0.072	0.19	0.683130051063973	0.76
rho-7	Vsx1	2.23	0.072	0.19	0.683130051063973	0.76
rho-7	whole_OPC	2.2	0.072	0.19	0.683130051063973	0.76
rho-7	trem	2.14	0.072	0.19	0.683130051063973	0.76
rho-7	Su(z)12	2.12	0.072	0.19	0.683130051063973	0.76
rho-7	vvl	2.09	0.072	0.19	0.683130051063973	0.76
rho-7	CG42748	2.07	0.072	0.19	0.683130051063973	0.76
rho-7	zf30C	2.07	0.072	0.19	0.683130051063973	0.76
rho-7	Octbeta2R	2	0.072	0.19	0.683130051063973	0.76
rho-7	Mes4	1.98	0.072	0.19	0.683130051063973	0.76
rho-7	CG9215	1.95	0.072	0.19	0.683130051063973	0.76
rho-7	CG11696	1.86	0.072	0.19	0.683130051063973	0.76
rho-7	bab2	1.86	0.072	0.19	0.683130051063973	0.76
rho-7	Vsx2	1.8	0.072	0.19	0.683130051063973	0.76
rho-7	Hmx	1.78	0.072	0.19	0.683130051063973	0.76
CG8298	ab	9.86	0.104	0.68	0.683130051063973	0.86
CG8298	CG8216	9.66	0.104	0.68	0.683130051063973	0.86
CG8298	ppl	6.45	0.104	0.68	0.683130051063973	0.86
CG8298	tsh	4.19	0.104	0.68	0.683130051063973	0.86
CG8298	Elp3	4.13	0.104	0.68	0.683130051063973	0.86
CG8298	Su(z)12	4.05	0.104	0.68	0.683130051063973	0.86
CG8298	CG34340	4.03	0.104	0.68	0.683130051063973	0.86
CG8298	oc	4.01	0.104	0.68	0.683130051063973	0.86
CG8298	ct	3.86	0.104	0.68	0.683130051063973	0.86
CG8298	scro	3.63	0.104	0.68	0.683130051063973	0.86
CG8298	CG8950	3.21	0.104	0.68	0.683130051063973	0.86
CG8298	Lmpt	3.17	0.104	0.68	0.683130051063973	0.86
CG8298	CG4565	3.09	0.104	0.68	0.683130051063973	0.86
CG8298	CG11414	3.08	0.104	0.68	0.683130051063973	0.86
CG8298	Rack1	3.08	0.104	0.68	0.683130051063973	0.86
CG8298	CG1792	2.98	0.104	0.68	0.683130051063973	0.86
CG8298	cwo	2.9	0.104	0.68	0.683130051063973	0.86
CG8298	CG12391	2.86	0.104	0.68	0.683130051063973	0.86
CG8298	CG2889	2.8	0.104	0.68	0.683130051063973	0.86
CG8298	CG6689	2.71	0.104	0.68	0.683130051063973	0.86
CG8298	NFAT	2.69	0.104	0.68	0.683130051063973	0.86
CG8298	CG4328	2.68	0.104	0.68	0.683130051063973	0.86
CG8298	CG11723	2.65	0.104	0.68	0.683130051063973	0.86
CG8298	sim	2.64	0.104	0.68	0.683130051063973	0.86
CG8298	CG6683	2.54	0.104	0.68	0.683130051063973	0.86
CG8298	pros	2.53	0.104	0.68	0.683130051063973	0.86
CG8298	vdDpp	2.46	0.104	0.68	0.683130051063973	0.86
CG8298	E2f2	2.45	0.104	0.68	0.683130051063973	0.86
CG8298	GATAd	2.08	0.104	0.68	0.683130051063973	0.86
CG8298	CG32105	2.04	0.104	0.68	0.683130051063973	0.86
otk	CG14441	5.87	0.066	0.07	0.428571428571429	0.95
otk	CG6813	4.26	0.066	0.07	0.428571428571429	0.95
otk	zf30C	4.09	0.066	0.07	0.428571428571429	0.95
otk	dm	3.72	0.066	0.07	0.428571428571429	0.95
otk	CG8578	3.17	0.066	0.07	0.428571428571429	0.95
otk	ap	2.58	0.066	0.07	0.428571428571429	0.95
otk	fd68A	2.47	0.066	0.07	0.428571428571429	0.95
otk	CG6689	2.35	0.066	0.07	0.428571428571429	0.95
otk	oc	2.26	0.066	0.07	0.428571428571429	0.95
otk	dbr	2.25	0.066	0.07	0.428571428571429	0.95
otk	pros	1.94	0.066	0.07	0.428571428571429	0.95
otk	Dnz1	1.88	0.066	0.07	0.428571428571429	0.95
otk	Rack1	1.85	0.066	0.07	0.428571428571429	0.95
otk	Hr39	1.83	0.066	0.07	0.428571428571429	0.95
otk	dOptix	1.81	0.066	0.07	0.428571428571429	0.95
otk	mrn	1.81	0.066	0.07	0.428571428571429	0.95
otk	Crc	1.8	0.066	0.07	0.428571428571429	0.95
otk	CG8924	1.72	0.066	0.07	0.428571428571429	0.95
otk	ash2	1.6	0.066	0.07	0.428571428571429	0.95
otk	bab2	1.57	0.066	0.07	0.428571428571429	0.95
otk	trem	1.55	0.066	0.07	0.428571428571429	0.95
otk	CG3163	1.53	0.066	0.07	0.428571428571429	0.95
otk	grp	1.51	0.066	0.07	0.428571428571429	0.95
otk	noc	1.5	0.066	0.07	0.428571428571429	0.95
otk	Dad	1.46	0.066	0.07	0.428571428571429	0.95
otk	Sox102F	1.4	0.066	0.07	0.428571428571429	0.95
otk	CG32105	1.34	0.066	0.07	0.428571428571429	0.95
otk	Kdm2	1.29	0.066	0.07	0.428571428571429	0.95
otk	kin17	1.17	0.066	0.07	0.428571428571429	0.95
otk	Xrp1	1.16	0.066	0.07	0.428571428571429	0.95
CG8321	Dad	4.84	0.117	0.23	0.258198889747161	0.28
CG8321	CR43670	4.46	0.117	0.23	0.258198889747161	0.28
CG8321	ADD1	4.33	0.117	0.23	0.258198889747161	0.28
CG8321	Hmx	4.12	0.117	0.23	0.258198889747161	0.28
CG8321	ash2	3.88	0.117	0.23	0.258198889747161	0.28
CG8321	CG14441	2.9	0.117	0.23	0.258198889747161	0.28
CG8321	Sox102F	2.75	0.117	0.23	0.258198889747161	0.28
CG8321	Elp3	2.27	0.117	0.23	0.258198889747161	0.28
CG8321	dmrt99B	2.26	0.117	0.23	0.258198889747161	0.28
CG8321	apt	2.22	0.117	0.23	0.258198889747161	0.28
CG8321	esn	2.08	0.117	0.23	0.258198889747161	0.28
CG8321	dalao	2.05	0.117	0.23	0.258198889747161	0.28
CG8321	sim	2.03	0.117	0.23	0.258198889747161	0.28
CG8321	phol	2.01	0.117	0.23	0.258198889747161	0.28
CG8321	Vsx2	1.98	0.117	0.23	0.258198889747161	0.28
CG8321	CG3065	1.73	0.117	0.23	0.258198889747161	0.28
CG8321	hth	1.67	0.117	0.23	0.258198889747161	0.28
CG8321	Bap55	1.59	0.117	0.23	0.258198889747161	0.28
CG8321	tef	1.53	0.117	0.23	0.258198889747161	0.28
CG8321	CG17806	1.52	0.117	0.23	0.258198889747161	0.28
CG8321	NELF-B	1.51	0.117	0.23	0.258198889747161	0.28
CG8321	Hth_Opa	1.49	0.117	0.23	0.258198889747161	0.28
CG8321	Notch	1.37	0.117	0.23	0.258198889747161	0.28
CG8321	Kdm2	1.36	0.117	0.23	0.258198889747161	0.28
CG8321	CG10209	1.35	0.117	0.23	0.258198889747161	0.28
CG8321	Chrac-14	1.15	0.117	0.23	0.258198889747161	0.28
CG8321	mod	1.12	0.117	0.23	0.258198889747161	0.28
CG8321	sr	1.11	0.117	0.23	0.258198889747161	0.28
CG8321	CkIIalpha-i1	1.1	0.117	0.23	0.258198889747161	0.28
CG8321	HP1b	1.06	0.117	0.23	0.258198889747161	0.28
Drep-1	CG13894	6.59	0.257	0.78	1	0.86
Drep-1	Sox102F	6.13	0.257	0.78	1	0.86
Drep-1	GATAd	4.42	0.257	0.78	1	0.86
Drep-1	ey	4.11	0.257	0.78	1	0.86
Drep-1	ppl	4.04	0.257	0.78	1	0.86
Drep-1	CG8216	3.92	0.257	0.78	1	0.86
Drep-1	Dnz1	3.77	0.257	0.78	1	0.86
Drep-1	scro	3.29	0.257	0.78	1	0.86
Drep-1	ash2	2.88	0.257	0.78	1	0.86
Drep-1	CG11317	2.55	0.257	0.78	1	0.86
Drep-1	danr	2.3	0.257	0.78	1	0.86
Drep-1	grp	2.22	0.257	0.78	1	0.86
Drep-1	CG10959	2.14	0.257	0.78	1	0.86
Drep-1	Side	2.11	0.257	0.78	1	0.86
Drep-1	ap	2.01	0.257	0.78	1	0.86
Drep-1	MED18	2	0.257	0.78	1	0.86
Drep-1	CG13123	1.93	0.257	0.78	1	0.86
Drep-1	CG11294	1.92	0.257	0.78	1	0.86
Drep-1	luna	1.86	0.257	0.78	1	0.86
Drep-1	row	1.73	0.257	0.78	1	0.86
Drep-1	NELF-B	1.73	0.257	0.78	1	0.86
Drep-1	MBD-R2	1.71	0.257	0.78	1	0.86
Drep-1	foxo	1.69	0.257	0.78	1	0.86
Drep-1	toy	1.68	0.257	0.78	1	0.86
Drep-1	CR43670	1.68	0.257	0.78	1	0.86
Drep-1	cbt	1.67	0.257	0.78	1	0.86
Drep-1	CG11414	1.62	0.257	0.78	1	0.86
Drep-1	CG4676	1.61	0.257	0.78	1	0.86
Drep-1	Notch	1.61	0.257	0.78	1	0.86
Drep-1	Hr39	1.58	0.257	0.78	1	0.86
CG44314	CG8950	6.24	0.157	0.76	1	0.64
CG44314	noc	5.78	0.157	0.76	1	0.64
CG44314	ash2	5.17	0.157	0.76	1	0.64
CG44314	TH1	4.81	0.157	0.76	1	0.64
CG44314	hbn	4.01	0.157	0.76	1	0.64
CG44314	CG11317	3.44	0.157	0.76	1	0.64
CG44314	E2f2	2.76	0.157	0.76	1	0.64
CG44314	Hr39	2.38	0.157	0.76	1	0.64
CG44314	CG34340	2.29	0.157	0.76	1	0.64
CG44314	CG17829	2.14	0.157	0.76	1	0.64
CG44314	CG8924	2.02	0.157	0.76	1	0.64
CG44314	toy	1.94	0.157	0.76	1	0.64
CG44314	dan	1.91	0.157	0.76	1	0.64
CG44314	CG11294	1.8	0.157	0.76	1	0.64
CG44314	TfAP-2	1.8	0.157	0.76	1	0.64
CG44314	Side	1.76	0.157	0.76	1	0.64
CG44314	run	1.7	0.157	0.76	1	0.64
CG44314	tsh	1.69	0.157	0.76	1	0.64
CG44314	nvy	1.69	0.157	0.76	1	0.64
CG44314	hpo	1.66	0.157	0.76	1	0.64
CG44314	CG2889	1.62	0.157	0.76	1	0.64
CG44314	fd68A	1.59	0.157	0.76	1	0.64
CG44314	CG4676	1.53	0.157	0.76	1	0.64
CG44314	Kdm2	1.52	0.157	0.76	1	0.64
CG44314	danr	1.51	0.157	0.76	1	0.64
CG44314	MED18	1.46	0.157	0.76	1	0.64
CG44314	MED17	1.44	0.157	0.76	1	0.64
CG44314	tio	1.44	0.157	0.76	1	0.64
CG44314	D	1.35	0.157	0.76	1	0.64
CG44314	Eip74EF	1.29	0.157	0.76	1	0.64
Drep-3	fru	7.28	0.401	0.34	0.447213595499958	0.65
Drep-3	Hr39	5.12	0.401	0.34	0.447213595499958	0.65
Drep-3	bi	3.91	0.401	0.34	0.447213595499958	0.65
Drep-3	CG9948	3.14	0.401	0.34	0.447213595499958	0.65
Drep-3	CG45071	2.95	0.401	0.34	0.447213595499958	0.65
Drep-3	Bx	2.82	0.401	0.34	0.447213595499958	0.65
Drep-3	MED18	2.67	0.401	0.34	0.447213595499958	0.65
Drep-3	CG6163	2.51	0.401	0.34	0.447213595499958	0.65
Drep-3	CG17806	2.46	0.401	0.34	0.447213595499958	0.65
Drep-3	Crc	2.41	0.401	0.34	0.447213595499958	0.65
Drep-3	dm	2.4	0.401	0.34	0.447213595499958	0.65
Drep-3	CG11317	2.31	0.401	0.34	0.447213595499958	0.65
Drep-3	CG32532	2.29	0.401	0.34	0.447213595499958	0.65
Drep-3	CG13123	2.06	0.401	0.34	0.447213595499958	0.65
Drep-3	Sry-delta	1.95	0.401	0.34	0.447213595499958	0.65
Drep-3	Chrac-14	1.83	0.401	0.34	0.447213595499958	0.65
Drep-3	CG8578	1.81	0.401	0.34	0.447213595499958	0.65
Drep-3	CrebA	1.77	0.401	0.34	0.447213595499958	0.65
Drep-3	kin17	1.75	0.401	0.34	0.447213595499958	0.65
Drep-3	MED4	1.64	0.401	0.34	0.447213595499958	0.65
Drep-3	CG9705	1.63	0.401	0.34	0.447213595499958	0.65
Drep-3	Rbsn-5	1.61	0.401	0.34	0.447213595499958	0.65
Drep-3	CG8924	1.56	0.401	0.34	0.447213595499958	0.65
Drep-3	CG6683	1.53	0.401	0.34	0.447213595499958	0.65
Drep-3	CG8950	1.49	0.401	0.34	0.447213595499958	0.65
Drep-3	CG6813	1.48	0.401	0.34	0.447213595499958	0.65
Drep-3	CG32700	1.48	0.401	0.34	0.447213595499958	0.65
Drep-3	Octbeta2R	1.43	0.401	0.34	0.447213595499958	0.65
Drep-3	CR43670	1.38	0.401	0.34	0.447213595499958	0.65
Drep-3	Hth	1.35	0.401	0.34	0.447213595499958	0.65
jeb	Su(z)12	5.92	0.701	0.84	1	0.84
jeb	mamo	4.84	0.701	0.84	1	0.84
jeb	CG1792	4.8	0.701	0.84	1	0.84
jeb	HP1b	4.17	0.701	0.84	1	0.84
jeb	CG8216	3.87	0.701	0.84	1	0.84
jeb	GATAd	3.32	0.701	0.84	1	0.84
jeb	ash2	3.22	0.701	0.84	1	0.84
jeb	CG3847	2.82	0.701	0.84	1	0.84
jeb	CG32532	2.61	0.701	0.84	1	0.84
jeb	CG34340	2.37	0.701	0.84	1	0.84
jeb	CG44247	2.31	0.701	0.84	1	0.84
jeb	Trf	2.28	0.701	0.84	1	0.84
jeb	MBD-R2	2.15	0.701	0.84	1	0.84
jeb	erm	2.09	0.701	0.84	1	0.84
jeb	CG6813	2.04	0.701	0.84	1	0.84
jeb	CG6254	1.97	0.701	0.84	1	0.84
jeb	Sce	1.9	0.701	0.84	1	0.84
jeb	dac	1.9	0.701	0.84	1	0.84
jeb	CG8924	1.81	0.701	0.84	1	0.84
jeb	mod	1.73	0.701	0.84	1	0.84
jeb	fru	1.7	0.701	0.84	1	0.84
jeb	CG11317	1.69	0.701	0.84	1	0.84
jeb	Xbp1	1.62	0.701	0.84	1	0.84
jeb	CG11085	1.58	0.701	0.84	1	0.84
jeb	cbt	1.57	0.701	0.84	1	0.84
jeb	sr	1.48	0.701	0.84	1	0.84
jeb	Stat92E	1.43	0.701	0.84	1	0.84
jeb	pzg	1.43	0.701	0.84	1	0.84
jeb	CrebA	1.39	0.701	0.84	1	0.84
jeb	ham	1.39	0.701	0.84	1	0.84
CG8378	CG2889	4.45	0.062	0.26	0.377964473009227	0.69
CG8378	CG6254	4.22	0.062	0.26	0.377964473009227	0.69
CG8378	CG4328	4.11	0.062	0.26	0.377964473009227	0.69
CG8378	CG1792	3.27	0.062	0.26	0.377964473009227	0.69
CG8378	pzg	2.96	0.062	0.26	0.377964473009227	0.69
CG8378	CG11696	2.84	0.062	0.26	0.377964473009227	0.69
CG8378	hpo	2.77	0.062	0.26	0.377964473009227	0.69
CG8378	MBD-R2	2.69	0.062	0.26	0.377964473009227	0.69
CG8378	HP1b	2.27	0.062	0.26	0.377964473009227	0.69
CG8378	CG6683	2.19	0.062	0.26	0.377964473009227	0.69
CG8378	luna	2.13	0.062	0.26	0.377964473009227	0.69
CG8378	CG8765	2.01	0.062	0.26	0.377964473009227	0.69
CG8378	Kdm2	1.99	0.062	0.26	0.377964473009227	0.69
CG8378	MED4	1.98	0.062	0.26	0.377964473009227	0.69
CG8378	ab	1.97	0.062	0.26	0.377964473009227	0.69
CG8378	trem	1.95	0.062	0.26	0.377964473009227	0.69
CG8378	Eip93F	1.94	0.062	0.26	0.377964473009227	0.69
CG8378	Dh44-R2	1.81	0.062	0.26	0.377964473009227	0.69
CG8378	foxo	1.77	0.062	0.26	0.377964473009227	0.69
CG8378	ppl	1.73	0.062	0.26	0.377964473009227	0.69
CG8378	vOptix	1.72	0.062	0.26	0.377964473009227	0.69
CG8378	vdDpp	1.69	0.062	0.26	0.377964473009227	0.69
CG8378	CG8924	1.67	0.062	0.26	0.377964473009227	0.69
CG8378	Bx	1.67	0.062	0.26	0.377964473009227	0.69
CG8378	CG6163	1.67	0.062	0.26	0.377964473009227	0.69
CG8378	ct	1.63	0.062	0.26	0.377964473009227	0.69
CG8378	D	1.61	0.062	0.26	0.377964473009227	0.69
CG8378	Octbeta2R	1.55	0.062	0.26	0.377964473009227	0.69
CG8378	Side	1.52	0.062	0.26	0.377964473009227	0.69
CG8378	apt	1.5	0.062	0.26	0.377964473009227	0.69
Prp8	nvy	7.37	0.028	0.37	0.53748384988657	0.57
Prp8	Dnz1	7.12	0.028	0.37	0.53748384988657	0.57
Prp8	phol	5.16	0.028	0.37	0.53748384988657	0.57
Prp8	ssp	4.44	0.028	0.37	0.53748384988657	0.57
Prp8	lov	4.28	0.028	0.37	0.53748384988657	0.57
Prp8	Bx	4.11	0.028	0.37	0.53748384988657	0.57
Prp8	CG11414	4.04	0.028	0.37	0.53748384988657	0.57
Prp8	ppl	3.67	0.028	0.37	0.53748384988657	0.57
Prp8	sr	3.23	0.028	0.37	0.53748384988657	0.57
Prp8	aop	3.22	0.028	0.37	0.53748384988657	0.57
Prp8	cwo	3.18	0.028	0.37	0.53748384988657	0.57
Prp8	GATAd	3.17	0.028	0.37	0.53748384988657	0.57
Prp8	fd68A	2.69	0.028	0.37	0.53748384988657	0.57
Prp8	CG9705	2.69	0.028	0.37	0.53748384988657	0.57
Prp8	pros	2.67	0.028	0.37	0.53748384988657	0.57
Prp8	CG2889	2.65	0.028	0.37	0.53748384988657	0.57
Prp8	Sox14	2.64	0.028	0.37	0.53748384988657	0.57
Prp8	D	2.52	0.028	0.37	0.53748384988657	0.57
Prp8	cbt	2.35	0.028	0.37	0.53748384988657	0.57
Prp8	RpII33	2.34	0.028	0.37	0.53748384988657	0.57
Prp8	ey	2.26	0.028	0.37	0.53748384988657	0.57
Prp8	br	2.22	0.028	0.37	0.53748384988657	0.57
Prp8	CG4565	1.94	0.028	0.37	0.53748384988657	0.57
Prp8	row	1.86	0.028	0.37	0.53748384988657	0.57
Prp8	CG4820	1.79	0.028	0.37	0.53748384988657	0.57
Prp8	CG17829	1.77	0.028	0.37	0.53748384988657	0.57
Prp8	Hth_Opa	1.72	0.028	0.37	0.53748384988657	0.57
Prp8	CG14711	1.68	0.028	0.37	0.53748384988657	0.57
Prp8	CG18265	1.67	0.028	0.37	0.53748384988657	0.57
Prp8	ADD1	1.67	0.028	0.37	0.53748384988657	0.57
SmD3	ppl	8.15	0.107	0.77	1	0.71
SmD3	CG10209	5.16	0.107	0.77	1	0.71
SmD3	fkh	4.34	0.107	0.77	1	0.71
SmD3	Eip74EF	4.04	0.107	0.77	1	0.71
SmD3	Camta	3.97	0.107	0.77	1	0.71
SmD3	Crc	3.8	0.107	0.77	1	0.71
SmD3	zfh1	3.79	0.107	0.77	1	0.71
SmD3	GATAd	3.52	0.107	0.77	1	0.71
SmD3	oc	3.29	0.107	0.77	1	0.71
SmD3	ash2	3.06	0.107	0.77	1	0.71
SmD3	jing	2.83	0.107	0.77	1	0.71
SmD3	fd59A	2.77	0.107	0.77	1	0.71
SmD3	CG4820	2.56	0.107	0.77	1	0.71
SmD3	CG14711	2.55	0.107	0.77	1	0.71
SmD3	kn	2.55	0.107	0.77	1	0.71
SmD3	rn	2.51	0.107	0.77	1	0.71
SmD3	ap	2.49	0.107	0.77	1	0.71
SmD3	ab	2.45	0.107	0.77	1	0.71
SmD3	vvl	2.44	0.107	0.77	1	0.71
SmD3	Dnz1	2.37	0.107	0.77	1	0.71
SmD3	pros	2.36	0.107	0.77	1	0.71
SmD3	luna	2.26	0.107	0.77	1	0.71
SmD3	CG9948	2.25	0.107	0.77	1	0.71
SmD3	cbt	2.21	0.107	0.77	1	0.71
SmD3	aop	2.19	0.107	0.77	1	0.71
SmD3	TFAM	2.17	0.107	0.77	1	0.71
SmD3	Hsf	2.09	0.107	0.77	1	0.71
SmD3	Brf	2.07	0.107	0.77	1	0.71
SmD3	CG13123	1.96	0.107	0.77	1	0.71
SmD3	scro	1.96	0.107	0.77	1	0.71
EndoG	CG4820	4.27	0.081	0.52	1	0.65
EndoG	E2f2	3.82	0.081	0.52	1	0.65
EndoG	mod	3.26	0.081	0.52	1	0.65
EndoG	Hsf	3.09	0.081	0.52	1	0.65
EndoG	CG6163	2.99	0.081	0.52	1	0.65
EndoG	ap	2.68	0.081	0.52	1	0.65
EndoG	Hmx	2.55	0.081	0.52	1	0.65
EndoG	CG9705	2.53	0.081	0.52	1	0.65
EndoG	dDpp.dOptix	2.07	0.081	0.52	1	0.65
EndoG	E2f1	2.04	0.081	0.52	1	0.65
EndoG	esn	1.83	0.081	0.52	1	0.65
EndoG	CG4328	1.75	0.081	0.52	1	0.65
EndoG	CG3726	1.73	0.081	0.52	1	0.65
EndoG	Sox14	1.69	0.081	0.52	1	0.65
EndoG	vdVsx	1.63	0.081	0.52	1	0.65
EndoG	jing	1.63	0.081	0.52	1	0.65
EndoG	rgr	1.6	0.081	0.52	1	0.65
EndoG	RpII33	1.57	0.081	0.52	1	0.65
EndoG	CG6683	1.53	0.081	0.52	1	0.65
EndoG	vDpp.vOptix	1.47	0.081	0.52	1	0.65
EndoG	CG17568	1.46	0.081	0.52	1	0.65
EndoG	Hth_Opa	1.38	0.081	0.52	1	0.65
EndoG	kin17	1.38	0.081	0.52	1	0.65
EndoG	Sry-delta	1.38	0.081	0.52	1	0.65
EndoG	tef	1.36	0.081	0.52	1	0.65
EndoG	aop	1.35	0.081	0.52	1	0.65
EndoG	erm	1.31	0.081	0.52	1	0.65
EndoG	CG42748	1.31	0.081	0.52	1	0.65
EndoG	dalao	1.29	0.081	0.52	1	0.65
EndoG	fkh	1.28	0.081	0.52	1	0.65
CG42700	CG42748	5.16	0.373	0.48	0.712525303194425	0.55
CG42700	CG14441	4.19	0.373	0.48	0.712525303194425	0.55
CG42700	CG32700	4.18	0.373	0.48	0.712525303194425	0.55
CG42700	ab	3.97	0.373	0.48	0.712525303194425	0.55
CG42700	CG11294	3.83	0.373	0.48	0.712525303194425	0.55
CG42700	mod	3.77	0.373	0.48	0.712525303194425	0.55
CG42700	fd59A	3.7	0.373	0.48	0.712525303194425	0.55
CG42700	bsh	3.65	0.373	0.48	0.712525303194425	0.55
CG42700	Mef2	3.36	0.373	0.48	0.712525303194425	0.55
CG42700	esn	3.13	0.373	0.48	0.712525303194425	0.55
CG42700	CG34340	3.08	0.373	0.48	0.712525303194425	0.55
CG42700	CG9705	2.9	0.373	0.48	0.712525303194425	0.55
CG42700	CG3847	2.73	0.373	0.48	0.712525303194425	0.55
CG42700	Rbf	2.72	0.373	0.48	0.712525303194425	0.55
CG42700	NFAT	2.61	0.373	0.48	0.712525303194425	0.55
CG42700	Sce	2.48	0.373	0.48	0.712525303194425	0.55
CG42700	Lim3	2.46	0.373	0.48	0.712525303194425	0.55
CG42700	dbr	2.24	0.373	0.48	0.712525303194425	0.55
CG42700	run	2.22	0.373	0.48	0.712525303194425	0.55
CG42700	rgr	2.22	0.373	0.48	0.712525303194425	0.55
CG42700	CG4328	2.19	0.373	0.48	0.712525303194425	0.55
CG42700	kn	2.06	0.373	0.48	0.712525303194425	0.55
CG42700	NELF-B	2.05	0.373	0.48	0.712525303194425	0.55
CG42700	hth	1.91	0.373	0.48	0.712525303194425	0.55
CG42700	ppl	1.91	0.373	0.48	0.712525303194425	0.55
CG42700	CR43670	1.82	0.373	0.48	0.712525303194425	0.55
CG42700	CG17361	1.76	0.373	0.48	0.712525303194425	0.55
CG42700	NK7.1	1.74	0.373	0.48	0.712525303194425	0.55
CG42700	CG1792	1.56	0.373	0.48	0.712525303194425	0.55
CG42700	ap	1.52	0.373	0.48	0.712525303194425	0.55
CG8841	CG2889	14.82	0.075	0.64	1	0.82
CG8841	Sry-delta	3.56	0.075	0.64	1	0.82
CG8841	fru	3.54	0.075	0.64	1	0.82
CG8841	luna	2.86	0.075	0.64	1	0.82
CG8841	CG3815	2.85	0.075	0.64	1	0.82
CG8841	Opa_Erm	2.85	0.075	0.64	1	0.82
CG8841	Crc	2.83	0.075	0.64	1	0.82
CG8841	CG18265	2.27	0.075	0.64	1	0.82
CG8841	CG6683	2.16	0.075	0.64	1	0.82
CG8841	CG43689	2.07	0.075	0.64	1	0.82
CG8841	HmgD	2.06	0.075	0.64	1	0.82
CG8841	CG30403	1.98	0.075	0.64	1	0.82
CG8841	CG6813	1.97	0.075	0.64	1	0.82
CG8841	cwo	1.81	0.075	0.64	1	0.82
CG8841	CG8765	1.8	0.075	0.64	1	0.82
CG8841	RpII33	1.78	0.075	0.64	1	0.82
CG8841	Vsx2	1.77	0.075	0.64	1	0.82
CG8841	TfIIFbeta	1.76	0.075	0.64	1	0.82
CG8841	fd68A	1.64	0.075	0.64	1	0.82
CG8841	pdm3	1.54	0.075	0.64	1	0.82
CG8841	fkh	1.45	0.075	0.64	1	0.82
CG8841	hth	1.38	0.075	0.64	1	0.82
CG8841	ssp	1.35	0.075	0.64	1	0.82
CG8841	dalao	1.34	0.075	0.64	1	0.82
CG8841	grp	1.28	0.075	0.64	1	0.82
CG8841	CG10654	1.27	0.075	0.64	1	0.82
CG8841	ppl	1.26	0.075	0.64	1	0.82
CG8841	tsh	1.22	0.075	0.64	1	0.82
CG8841	CG8216	1.16	0.075	0.64	1	0.82
CG8841	Side	1.14	0.075	0.64	1	0.82
Nup54	Brf	4.57	0.044	0.05	0.0666666666666667	0.01
Nup54	cwo	4.25	0.044	0.05	0.0666666666666667	0.01
Nup54	CG11723	3.49	0.044	0.05	0.0666666666666667	0.01
Nup54	ssp	2.39	0.044	0.05	0.0666666666666667	0.01
Nup54	Chrac-14	2.37	0.044	0.05	0.0666666666666667	0.01
Nup54	ecd	2.37	0.044	0.05	0.0666666666666667	0.01
Nup54	zf30C	2.37	0.044	0.05	0.0666666666666667	0.01
Nup54	mod	2.36	0.044	0.05	0.0666666666666667	0.01
Nup54	CG9948	2.36	0.044	0.05	0.0666666666666667	0.01
Nup54	cbt	2.23	0.044	0.05	0.0666666666666667	0.01
Nup54	pdm3	2.18	0.044	0.05	0.0666666666666667	0.01
Nup54	elB	2.18	0.044	0.05	0.0666666666666667	0.01
Nup54	CG4820	2.06	0.044	0.05	0.0666666666666667	0.01
Nup54	scro	1.97	0.044	0.05	0.0666666666666667	0.01
Nup54	noc	1.91	0.044	0.05	0.0666666666666667	0.01
Nup54	CG17568	1.8	0.044	0.05	0.0666666666666667	0.01
Nup54	Rack1	1.79	0.044	0.05	0.0666666666666667	0.01
Nup54	Ssl1	1.75	0.044	0.05	0.0666666666666667	0.01
Nup54	CG9650	1.71	0.044	0.05	0.0666666666666667	0.01
Nup54	ct	1.55	0.044	0.05	0.0666666666666667	0.01
Nup54	CG3163	1.55	0.044	0.05	0.0666666666666667	0.01
Nup54	CG13123	1.53	0.044	0.05	0.0666666666666667	0.01
Nup54	CG3065	1.53	0.044	0.05	0.0666666666666667	0.01
Nup54	CG6813	1.45	0.044	0.05	0.0666666666666667	0.01
Nup54	Su(z)12	1.42	0.044	0.05	0.0666666666666667	0.01
Nup54	fd59A	1.42	0.044	0.05	0.0666666666666667	0.01
Nup54	CG10654	1.41	0.044	0.05	0.0666666666666667	0.01
Nup54	vdVsx	1.37	0.044	0.05	0.0666666666666667	0.01
Nup54	CG32700	1.36	0.044	0.05	0.0666666666666667	0.01
Nup54	CG3726	1.34	0.044	0.05	0.0666666666666667	0.01
Lac	e(y)2	7.93	0.596	-0.13	0.323875137815648	0.14
Lac	hpo	6.38	0.596	-0.13	0.323875137815648	0.14
Lac	ham	3.5	0.596	-0.13	0.323875137815648	0.14
Lac	Crc	3.46	0.596	-0.13	0.323875137815648	0.14
Lac	row	2.91	0.596	-0.13	0.323875137815648	0.14
Lac	Ets65A	2.8	0.596	-0.13	0.323875137815648	0.14
Lac	dan	2.75	0.596	-0.13	0.323875137815648	0.14
Lac	hth	2.7	0.596	-0.13	0.323875137815648	0.14
Lac	hbn	2.67	0.596	-0.13	0.323875137815648	0.14
Lac	Mef2	2.52	0.596	-0.13	0.323875137815648	0.14
Lac	bon	2.43	0.596	-0.13	0.323875137815648	0.14
Lac	CG44247	2.37	0.596	-0.13	0.323875137815648	0.14
Lac	CG43689	2.32	0.596	-0.13	0.323875137815648	0.14
Lac	CG6654	2.18	0.596	-0.13	0.323875137815648	0.14
Lac	CG30403	2.01	0.596	-0.13	0.323875137815648	0.14
Lac	sr	1.9	0.596	-0.13	0.323875137815648	0.14
Lac	Octbeta2R	1.81	0.596	-0.13	0.323875137815648	0.14
Lac	Xbp1	1.8	0.596	-0.13	0.323875137815648	0.14
Lac	NELF-B	1.79	0.596	-0.13	0.323875137815648	0.14
Lac	vfl	1.79	0.596	-0.13	0.323875137815648	0.14
Lac	Elp3	1.72	0.596	-0.13	0.323875137815648	0.14
Lac	Cdc5	1.65	0.596	-0.13	0.323875137815648	0.14
Lac	jing	1.61	0.596	-0.13	0.323875137815648	0.14
Lac	dm	1.56	0.596	-0.13	0.323875137815648	0.14
Lac	l(3)mbt	1.55	0.596	-0.13	0.323875137815648	0.14
Lac	Slp_D	1.51	0.596	-0.13	0.323875137815648	0.14
Lac	CG10654	1.47	0.596	-0.13	0.323875137815648	0.14
Lac	TfAP-2	1.46	0.596	-0.13	0.323875137815648	0.14
Lac	Vsx2	1.35	0.596	-0.13	0.323875137815648	0.14
Lac	Hth	1.32	0.596	-0.13	0.323875137815648	0.14
Dh44-R2	CG6163	6.1	0.219	-0.26	0.174077655955698	0.07
Dh44-R2	hpo	3.46	0.219	-0.26	0.174077655955698	0.07
Dh44-R2	dimm	3.2	0.219	-0.26	0.174077655955698	0.07
Dh44-R2	l(3)mbt	2.41	0.219	-0.26	0.174077655955698	0.07
Dh44-R2	grp	2.38	0.219	-0.26	0.174077655955698	0.07
Dh44-R2	CG9932	2.35	0.219	-0.26	0.174077655955698	0.07
Dh44-R2	Atf-2	2.3	0.219	-0.26	0.174077655955698	0.07
Dh44-R2	pdm3	2.3	0.219	-0.26	0.174077655955698	0.07
Dh44-R2	Hth_Opa	2.21	0.219	-0.26	0.174077655955698	0.07
Dh44-R2	dmrt99B	1.98	0.219	-0.26	0.174077655955698	0.07
Dh44-R2	Rbf	1.62	0.219	-0.26	0.174077655955698	0.07
Dh44-R2	MED18	1.52	0.219	-0.26	0.174077655955698	0.07
Dh44-R2	row	1.5	0.219	-0.26	0.174077655955698	0.07
Dh44-R2	Dnz1	1.49	0.219	-0.26	0.174077655955698	0.07
Dh44-R2	vfl	1.45	0.219	-0.26	0.174077655955698	0.07
Dh44-R2	CG8216	1.38	0.219	-0.26	0.174077655955698	0.07
Dh44-R2	Xbp1	1.35	0.219	-0.26	0.174077655955698	0.07
Dh44-R2	tef	1.27	0.219	-0.26	0.174077655955698	0.07
Dh44-R2	tsh	1.25	0.219	-0.26	0.174077655955698	0.07
Dh44-R2	Taf5	1.16	0.219	-0.26	0.174077655955698	0.07
Dh44-R2	Stat92E	1.14	0.219	-0.26	0.174077655955698	0.07
Dh44-R2	svp	1.09	0.219	-0.26	0.174077655955698	0.07
Dh44-R2	CG9948	1.09	0.219	-0.26	0.174077655955698	0.07
Dh44-R2	Hr39	1.09	0.219	-0.26	0.174077655955698	0.07
Dh44-R2	Notch	1.04	0.219	-0.26	0.174077655955698	0.07
Dh44-R2	CG32700	1.02	0.219	-0.26	0.174077655955698	0.07
Dh44-R2	CG12299	1.02	0.219	-0.26	0.174077655955698	0.07
Dh44-R2	ppl	1.01	0.219	-0.26	0.174077655955698	0.07
Dh44-R2	D_BarHI	1	0.219	-0.26	0.174077655955698	0.07
Dh44-R2	CG14711	0.98	0.219	-0.26	0.174077655955698	0.07
s-cup	Mef2	13.53	0.327	-0.06	0.377964473009227	0.22
s-cup	sim	6.09	0.327	-0.06	0.377964473009227	0.22
s-cup	whole_OPC	4.52	0.327	-0.06	0.377964473009227	0.22
s-cup	CG42748	3.79	0.327	-0.06	0.377964473009227	0.22
s-cup	danr	3.58	0.327	-0.06	0.377964473009227	0.22
s-cup	dm	3.49	0.327	-0.06	0.377964473009227	0.22
s-cup	CG11723	2.69	0.327	-0.06	0.377964473009227	0.22
s-cup	zfh1	2.61	0.327	-0.06	0.377964473009227	0.22
s-cup	Ssl1	2.55	0.327	-0.06	0.377964473009227	0.22
s-cup	CG9705	2.36	0.327	-0.06	0.377964473009227	0.22
s-cup	CG3838	2.32	0.327	-0.06	0.377964473009227	0.22
s-cup	CG4328	2.31	0.327	-0.06	0.377964473009227	0.22
s-cup	toy	2.22	0.327	-0.06	0.377964473009227	0.22
s-cup	CG3726	1.99	0.327	-0.06	0.377964473009227	0.22
s-cup	CG2889	1.96	0.327	-0.06	0.377964473009227	0.22
s-cup	GATAd	1.95	0.327	-0.06	0.377964473009227	0.22
s-cup	CG32532	1.94	0.327	-0.06	0.377964473009227	0.22
s-cup	ecd	1.9	0.327	-0.06	0.377964473009227	0.22
s-cup	Kdm2	1.86	0.327	-0.06	0.377964473009227	0.22
s-cup	dimm	1.81	0.327	-0.06	0.377964473009227	0.22
s-cup	CG34340	1.79	0.327	-0.06	0.377964473009227	0.22
s-cup	CG9650	1.73	0.327	-0.06	0.377964473009227	0.22
s-cup	MED4	1.65	0.327	-0.06	0.377964473009227	0.22
s-cup	Crc	1.5	0.327	-0.06	0.377964473009227	0.22
s-cup	Ets65A	1.45	0.327	-0.06	0.377964473009227	0.22
s-cup	ham	1.37	0.327	-0.06	0.377964473009227	0.22
s-cup	luna	1.37	0.327	-0.06	0.377964473009227	0.22
s-cup	oc	1.32	0.327	-0.06	0.377964473009227	0.22
s-cup	elB	1.31	0.327	-0.06	0.377964473009227	0.22
s-cup	Bx	1.31	0.327	-0.06	0.377964473009227	0.22
CG13151	CG10209	3.65	0.056	0.25	0.2	0.16
CG13151	CG17361	3.09	0.056	0.25	0.2	0.16
CG13151	noc	2.94	0.056	0.25	0.2	0.16
CG13151	mrn	2.86	0.056	0.25	0.2	0.16
CG13151	MED28	2.58	0.056	0.25	0.2	0.16
CG13151	Bap55	2.57	0.056	0.25	0.2	0.16
CG13151	TH1	2.53	0.056	0.25	0.2	0.16
CG13151	CG11696	2.48	0.056	0.25	0.2	0.16
CG13151	dan	2.4	0.056	0.25	0.2	0.16
CG13151	CG6683	2.38	0.056	0.25	0.2	0.16
CG13151	CG9932	2.35	0.056	0.25	0.2	0.16
CG13151	pros	2.33	0.056	0.25	0.2	0.16
CG13151	tara	2.25	0.056	0.25	0.2	0.16
CG13151	Hr39	2.12	0.056	0.25	0.2	0.16
CG13151	cbt	2.06	0.056	0.25	0.2	0.16
CG13151	toy	1.94	0.056	0.25	0.2	0.16
CG13151	kin17	1.89	0.056	0.25	0.2	0.16
CG13151	CG15073	1.75	0.056	0.25	0.2	0.16
CG13151	CG8950	1.75	0.056	0.25	0.2	0.16
CG13151	ash2	1.73	0.056	0.25	0.2	0.16
CG13151	ecd	1.73	0.056	0.25	0.2	0.16
CG13151	CG17568	1.64	0.056	0.25	0.2	0.16
CG13151	CG9705	1.59	0.056	0.25	0.2	0.16
CG13151	Erm_Ey	1.58	0.056	0.25	0.2	0.16
CG13151	bab1	1.56	0.056	0.25	0.2	0.16
CG13151	CG4820	1.52	0.056	0.25	0.2	0.16
CG13151	ppl	1.46	0.056	0.25	0.2	0.16
CG13151	CG32700	1.45	0.056	0.25	0.2	0.16
CG13151	tef	1.44	0.056	0.25	0.2	0.16
CG13151	RpII33	1.37	0.056	0.25	0.2	0.16
CG8569	pzg	5.92	0.047	-0.18	0.0975900072948533	0.21
CG8569	Sox102F	5.35	0.047	-0.18	0.0975900072948533	0.21
CG8569	br	4.47	0.047	-0.18	0.0975900072948533	0.21
CG8569	row	4.23	0.047	-0.18	0.0975900072948533	0.21
CG8569	Taf5	3.61	0.047	-0.18	0.0975900072948533	0.21
CG8569	CG8765	3.58	0.047	-0.18	0.0975900072948533	0.21
CG8569	l(3)mbt	3.07	0.047	-0.18	0.0975900072948533	0.21
CG8569	Xbp1	2.76	0.047	-0.18	0.0975900072948533	0.21
CG8569	HP1b	2.47	0.047	-0.18	0.0975900072948533	0.21
CG8569	Su(z)12	2.36	0.047	-0.18	0.0975900072948533	0.21
CG8569	Octbeta2R	2.23	0.047	-0.18	0.0975900072948533	0.21
CG8569	CG11696	2.18	0.047	-0.18	0.0975900072948533	0.21
CG8569	fd59A	2.16	0.047	-0.18	0.0975900072948533	0.21
CG8569	tj	2.08	0.047	-0.18	0.0975900072948533	0.21
CG8569	luna	2.04	0.047	-0.18	0.0975900072948533	0.21
CG8569	svp	2.03	0.047	-0.18	0.0975900072948533	0.21
CG8569	Kdm2	2.01	0.047	-0.18	0.0975900072948533	0.21
CG8569	Brf	1.99	0.047	-0.18	0.0975900072948533	0.21
CG8569	bsh	1.95	0.047	-0.18	0.0975900072948533	0.21
CG8569	Eip74EF	1.94	0.047	-0.18	0.0975900072948533	0.21
CG8569	CG8950	1.92	0.047	-0.18	0.0975900072948533	0.21
CG8569	CG3847	1.86	0.047	-0.18	0.0975900072948533	0.21
CG8569	CG9932	1.85	0.047	-0.18	0.0975900072948533	0.21
CG8569	tsh	1.77	0.047	-0.18	0.0975900072948533	0.21
CG8569	CG9215	1.72	0.047	-0.18	0.0975900072948533	0.21
CG8569	CG3726	1.68	0.047	-0.18	0.0975900072948533	0.21
CG8569	CG6683	1.63	0.047	-0.18	0.0975900072948533	0.21
CG8569	CG4820	1.63	0.047	-0.18	0.0975900072948533	0.21
CG8569	cwo	1.59	0.047	-0.18	0.0975900072948533	0.21
CG8569	Hakai	1.57	0.047	-0.18	0.0975900072948533	0.21
fra	elB	6.86	0.1	-0.14	0.377964473009227	0.46
fra	CG11294	5.44	0.1	-0.14	0.377964473009227	0.46
fra	CkIIalpha-i1	5.22	0.1	-0.14	0.377964473009227	0.46
fra	CG1792	3.96	0.1	-0.14	0.377964473009227	0.46
fra	CG3838	3.15	0.1	-0.14	0.377964473009227	0.46
fra	Sox21b	3.02	0.1	-0.14	0.377964473009227	0.46
fra	dOptix	2.97	0.1	-0.14	0.377964473009227	0.46
fra	ct	2.81	0.1	-0.14	0.377964473009227	0.46
fra	Su(z)12	2.79	0.1	-0.14	0.377964473009227	0.46
fra	vfl	2.79	0.1	-0.14	0.377964473009227	0.46
fra	row	2.76	0.1	-0.14	0.377964473009227	0.46
fra	kin17	2.65	0.1	-0.14	0.377964473009227	0.46
fra	CG12391	2.53	0.1	-0.14	0.377964473009227	0.46
fra	NFAT	2.49	0.1	-0.14	0.377964473009227	0.46
fra	Hmx	2.36	0.1	-0.14	0.377964473009227	0.46
fra	fru	2.33	0.1	-0.14	0.377964473009227	0.46
fra	SoxN	2.27	0.1	-0.14	0.377964473009227	0.46
fra	Sox14	2.19	0.1	-0.14	0.377964473009227	0.46
fra	CG17829	1.95	0.1	-0.14	0.377964473009227	0.46
fra	aop	1.93	0.1	-0.14	0.377964473009227	0.46
fra	Hr39	1.85	0.1	-0.14	0.377964473009227	0.46
fra	tup	1.78	0.1	-0.14	0.377964473009227	0.46
fra	Awh	1.76	0.1	-0.14	0.377964473009227	0.46
fra	Rack1	1.72	0.1	-0.14	0.377964473009227	0.46
fra	MED18	1.7	0.1	-0.14	0.377964473009227	0.46
fra	TFAM	1.56	0.1	-0.14	0.377964473009227	0.46
fra	spt4	1.53	0.1	-0.14	0.377964473009227	0.46
fra	ab	1.47	0.1	-0.14	0.377964473009227	0.46
fra	CG9215	1.46	0.1	-0.14	0.377964473009227	0.46
fra	NELF-B	1.39	0.1	-0.14	0.377964473009227	0.46
Ak6	scro	14.82	0.052	0.54	1	0.74
Ak6	Sap30	5.92	0.052	0.54	1	0.74
Ak6	CG4328	4.75	0.052	0.54	1	0.74
Ak6	CG34340	3.81	0.052	0.54	1	0.74
Ak6	phol	3.78	0.052	0.54	1	0.74
Ak6	Eip74EF	3.07	0.052	0.54	1	0.74
Ak6	TFAM	2.86	0.052	0.54	1	0.74
Ak6	CG9215	2.74	0.052	0.54	1	0.74
Ak6	dbr	2.27	0.052	0.54	1	0.74
Ak6	dac	2.21	0.052	0.54	1	0.74
Ak6	CG6654	2.14	0.052	0.54	1	0.74
Ak6	CG11696	2.03	0.052	0.54	1	0.74
Ak6	Xrp1	1.95	0.052	0.54	1	0.74
Ak6	CG8924	1.89	0.052	0.54	1	0.74
Ak6	Atf3	1.85	0.052	0.54	1	0.74
Ak6	RunxB	1.77	0.052	0.54	1	0.74
Ak6	Sox14	1.74	0.052	0.54	1	0.74
Ak6	hpo	1.73	0.052	0.54	1	0.74
Ak6	mirr	1.71	0.052	0.54	1	0.74
Ak6	Crc	1.59	0.052	0.54	1	0.74
Ak6	esn	1.55	0.052	0.54	1	0.74
Ak6	foxo	1.54	0.052	0.54	1	0.74
Ak6	CG3163	1.49	0.052	0.54	1	0.74
Ak6	CG9705	1.47	0.052	0.54	1	0.74
Ak6	RpII33	1.45	0.052	0.54	1	0.74
Ak6	Dll	1.44	0.052	0.54	1	0.74
Ak6	ash2	1.23	0.052	0.54	1	0.74
Ak6	CG12299	1.21	0.052	0.54	1	0.74
Ak6	ssp	1.18	0.052	0.54	1	0.74
Ak6	CG8216	1.13	0.052	0.54	1	0.74
ClC-b	CG4328	13.27	0.081	0.03	0.124034734589208	0.41
ClC-b	CG9948	6.97	0.081	0.03	0.124034734589208	0.41
ClC-b	Vsx2	5.43	0.081	0.03	0.124034734589208	0.41
ClC-b	CG4565	4.45	0.081	0.03	0.124034734589208	0.41
ClC-b	Sry-delta	4.41	0.081	0.03	0.124034734589208	0.41
ClC-b	Trf	3.71	0.081	0.03	0.124034734589208	0.41
ClC-b	CG32982	3.68	0.081	0.03	0.124034734589208	0.41
ClC-b	Su(z)12	3.66	0.081	0.03	0.124034734589208	0.41
ClC-b	nvy	3.42	0.081	0.03	0.124034734589208	0.41
ClC-b	Su(var)2-HP2	2.89	0.081	0.03	0.124034734589208	0.41
ClC-b	trem	2.88	0.081	0.03	0.124034734589208	0.41
ClC-b	luna	2.82	0.081	0.03	0.124034734589208	0.41
ClC-b	Vsx1	2.63	0.081	0.03	0.124034734589208	0.41
ClC-b	Crc	2.61	0.081	0.03	0.124034734589208	0.41
ClC-b	br	2.38	0.081	0.03	0.124034734589208	0.41
ClC-b	CG8924	2.31	0.081	0.03	0.124034734589208	0.41
ClC-b	hbn	2.25	0.081	0.03	0.124034734589208	0.41
ClC-b	danr	2.23	0.081	0.03	0.124034734589208	0.41
ClC-b	Sox21b	2.13	0.081	0.03	0.124034734589208	0.41
ClC-b	CG1792	2.05	0.081	0.03	0.124034734589208	0.41
ClC-b	CtBP	2.02	0.081	0.03	0.124034734589208	0.41
ClC-b	CG14711	1.98	0.081	0.03	0.124034734589208	0.41
ClC-b	Hr39	1.95	0.081	0.03	0.124034734589208	0.41
ClC-b	RpII33	1.86	0.081	0.03	0.124034734589208	0.41
ClC-b	sr	1.81	0.081	0.03	0.124034734589208	0.41
ClC-b	CG13123	1.79	0.081	0.03	0.124034734589208	0.41
ClC-b	CG17361	1.79	0.081	0.03	0.124034734589208	0.41
ClC-b	fru	1.79	0.081	0.03	0.124034734589208	0.41
ClC-b	CG10209	1.78	0.081	0.03	0.124034734589208	0.41
ClC-b	CG34340	1.73	0.081	0.03	0.124034734589208	0.41
Amph	dm	9.05	0.219	0.77	1	0.83
Amph	NK7.1	8.24	0.219	0.77	1	0.83
Amph	CG9650	6.02	0.219	0.77	1	0.83
Amph	CG6163	5.45	0.219	0.77	1	0.83
Amph	TfAP-2	4.13	0.219	0.77	1	0.83
Amph	CG3726	3.87	0.219	0.77	1	0.83
Amph	bab2	3.64	0.219	0.77	1	0.83
Amph	hth	3.06	0.219	0.77	1	0.83
Amph	fd68A	2.85	0.219	0.77	1	0.83
Amph	CG44247	2.66	0.219	0.77	1	0.83
Amph	CG32982	2.58	0.219	0.77	1	0.83
Amph	Hth	2.55	0.219	0.77	1	0.83
Amph	Su(var)2-HP2	2.46	0.219	0.77	1	0.83
Amph	CG11294	2.46	0.219	0.77	1	0.83
Amph	kn	2.42	0.219	0.77	1	0.83
Amph	ab	2.39	0.219	0.77	1	0.83
Amph	vvl	2.2	0.219	0.77	1	0.83
Amph	fru	2.16	0.219	0.77	1	0.83
Amph	phol	2.13	0.219	0.77	1	0.83
Amph	CG9215	2.05	0.219	0.77	1	0.83
Amph	zfh1	2	0.219	0.77	1	0.83
Amph	CG42748	1.94	0.219	0.77	1	0.83
Amph	Atf-2	1.93	0.219	0.77	1	0.83
Amph	CG15073	1.88	0.219	0.77	1	0.83
Amph	aop	1.79	0.219	0.77	1	0.83
Amph	tio	1.79	0.219	0.77	1	0.83
Amph	Notch	1.74	0.219	0.77	1	0.83
Amph	TfIIFbeta	1.74	0.219	0.77	1	0.83
Amph	Eip93F	1.7	0.219	0.77	1	0.83
Amph	dan	1.66	0.219	0.77	1	0.83
CG8778	Octbeta2R	10.4	0.079	0.47	0.58974358974359	0.48
CG8778	CG3847	6.12	0.079	0.47	0.58974358974359	0.48
CG8778	oc	4.74	0.079	0.47	0.58974358974359	0.48
CG8778	ppl	4.3	0.079	0.47	0.58974358974359	0.48
CG8778	Sry-delta	3.98	0.079	0.47	0.58974358974359	0.48
CG8778	ADD1	3.23	0.079	0.47	0.58974358974359	0.48
CG8778	Xbp1	3.09	0.079	0.47	0.58974358974359	0.48
CG8778	Atf-2	3.07	0.079	0.47	0.58974358974359	0.48
CG8778	CG43689	3.01	0.079	0.47	0.58974358974359	0.48
CG8778	fd59A	2.91	0.079	0.47	0.58974358974359	0.48
CG8778	Dnz1	2.84	0.079	0.47	0.58974358974359	0.48
CG8778	tara	2.82	0.079	0.47	0.58974358974359	0.48
CG8778	CG10654	2.69	0.079	0.47	0.58974358974359	0.48
CG8778	fkh	2.56	0.079	0.47	0.58974358974359	0.48
CG8778	Camta	2.48	0.079	0.47	0.58974358974359	0.48
CG8778	Kdm2	2.35	0.079	0.47	0.58974358974359	0.48
CG8778	CG8765	2.29	0.079	0.47	0.58974358974359	0.48
CG8778	hth	2.27	0.079	0.47	0.58974358974359	0.48
CG8778	ph-p	2.26	0.079	0.47	0.58974358974359	0.48
CG8778	dac	2.14	0.079	0.47	0.58974358974359	0.48
CG8778	zf30C	2.13	0.079	0.47	0.58974358974359	0.48
CG8778	nvy	2.08	0.079	0.47	0.58974358974359	0.48
CG8778	hbn	2.06	0.079	0.47	0.58974358974359	0.48
CG8778	CG32982	2.03	0.079	0.47	0.58974358974359	0.48
CG8778	CG3163	1.95	0.079	0.47	0.58974358974359	0.48
CG8778	CG4820	1.86	0.079	0.47	0.58974358974359	0.48
CG8778	mirr	1.84	0.079	0.47	0.58974358974359	0.48
CG8778	CG13894	1.83	0.079	0.47	0.58974358974359	0.48
CG8778	kn	1.83	0.079	0.47	0.58974358974359	0.48
CG8778	CG8950	1.83	0.079	0.47	0.58974358974359	0.48
CG42708	ap	14.02	0.107	0.77	1	0.72
CG42708	scro	11.8	0.107	0.77	1	0.72
CG42708	CG11723	7.73	0.107	0.77	1	0.72
CG42708	CG8216	7.25	0.107	0.77	1	0.72
CG42708	Hsf	6.28	0.107	0.77	1	0.72
CG42708	Notch	5.68	0.107	0.77	1	0.72
CG42708	phol	5.33	0.107	0.77	1	0.72
CG42708	TfIIFbeta	5.1	0.107	0.77	1	0.72
CG42708	tup	4.33	0.107	0.77	1	0.72
CG42708	Sce	2.88	0.107	0.77	1	0.72
CG42708	pzg	2.85	0.107	0.77	1	0.72
CG42708	Crc	2.84	0.107	0.77	1	0.72
CG42708	grp	2.68	0.107	0.77	1	0.72
CG42708	CG6683	2.61	0.107	0.77	1	0.72
CG42708	Ets65A	2.6	0.107	0.77	1	0.72
CG42708	nvy	2.55	0.107	0.77	1	0.72
CG42708	dalao	2.55	0.107	0.77	1	0.72
CG42708	ppl	2.5	0.107	0.77	1	0.72
CG42708	CG34340	2.27	0.107	0.77	1	0.72
CG42708	vvl	2.26	0.107	0.77	1	0.72
CG42708	Elp3	2.25	0.107	0.77	1	0.72
CG42708	Su(var)2-HP2	2.21	0.107	0.77	1	0.72
CG42708	esn	2.11	0.107	0.77	1	0.72
CG42708	Eip74EF	2.09	0.107	0.77	1	0.72
CG42708	Vsx2	2.02	0.107	0.77	1	0.72
CG42708	Rbf	2.01	0.107	0.77	1	0.72
CG42708	Ssl1	2.01	0.107	0.77	1	0.72
CG42708	pdm3	1.98	0.107	0.77	1	0.72
CG42708	apt	1.95	0.107	0.77	1	0.72
CG42708	tara	1.94	0.107	0.77	1	0.72
sca	tara	12.06	0.299	0.15	0.389249472080761	0.18
sca	CG10654	8.68	0.299	0.15	0.389249472080761	0.18
sca	CG11723	4.95	0.299	0.15	0.389249472080761	0.18
sca	CG9215	4.78	0.299	0.15	0.389249472080761	0.18
sca	Vsx2	4.3	0.299	0.15	0.389249472080761	0.18
sca	Crc	4.14	0.299	0.15	0.389249472080761	0.18
sca	CG6254	3.8	0.299	0.15	0.389249472080761	0.18
sca	Erm_Ey	3.69	0.299	0.15	0.389249472080761	0.18
sca	CG14711	3.68	0.299	0.15	0.389249472080761	0.18
sca	hng1	3.46	0.299	0.15	0.389249472080761	0.18
sca	CG17829	3.41	0.299	0.15	0.389249472080761	0.18
sca	Ssl1	3.34	0.299	0.15	0.389249472080761	0.18
sca	fd68A	3.08	0.299	0.15	0.389249472080761	0.18
sca	NFAT	2.98	0.299	0.15	0.389249472080761	0.18
sca	CG17806	2.93	0.299	0.15	0.389249472080761	0.18
sca	CG4565	2.64	0.299	0.15	0.389249472080761	0.18
sca	ey	2.39	0.299	0.15	0.389249472080761	0.18
sca	row	2.37	0.299	0.15	0.389249472080761	0.18
sca	CG32532	2.35	0.299	0.15	0.389249472080761	0.18
sca	Stat92E	2.17	0.299	0.15	0.389249472080761	0.18
sca	Hakai	2.16	0.299	0.15	0.389249472080761	0.18
sca	RpII33	2.11	0.299	0.15	0.389249472080761	0.18
sca	trem	2.08	0.299	0.15	0.389249472080761	0.18
sca	sim	2.07	0.299	0.15	0.389249472080761	0.18
sca	CG2889	2	0.299	0.15	0.389249472080761	0.18
sca	MED4	1.95	0.299	0.15	0.389249472080761	0.18
sca	br	1.93	0.299	0.15	0.389249472080761	0.18
sca	Bx	1.89	0.299	0.15	0.389249472080761	0.18
sca	ham	1.88	0.299	0.15	0.389249472080761	0.18
sca	Xbp1	1.87	0.299	0.15	0.389249472080761	0.18
Nmda1	fd59A	10.74	0.141	0.85	0.683130051063973	0.91
Nmda1	fkh	9.2	0.141	0.85	0.683130051063973	0.91
Nmda1	E2f2	6.61	0.141	0.85	0.683130051063973	0.91
Nmda1	CG6654	5.28	0.141	0.85	0.683130051063973	0.91
Nmda1	ap	4.62	0.141	0.85	0.683130051063973	0.91
Nmda1	GATAd	4.36	0.141	0.85	0.683130051063973	0.91
Nmda1	oc	4.11	0.141	0.85	0.683130051063973	0.91
Nmda1	CG8216	3.19	0.141	0.85	0.683130051063973	0.91
Nmda1	hth	2.96	0.141	0.85	0.683130051063973	0.91
Nmda1	pros	2.91	0.141	0.85	0.683130051063973	0.91
Nmda1	E2f1	2.65	0.141	0.85	0.683130051063973	0.91
Nmda1	elB	2.53	0.141	0.85	0.683130051063973	0.91
Nmda1	tj	2.37	0.141	0.85	0.683130051063973	0.91
Nmda1	hbn	2.34	0.141	0.85	0.683130051063973	0.91
Nmda1	Rbsn-5	2.25	0.141	0.85	0.683130051063973	0.91
Nmda1	CG6813	2.11	0.141	0.85	0.683130051063973	0.91
Nmda1	CG6689	2.02	0.141	0.85	0.683130051063973	0.91
Nmda1	fd68A	1.99	0.141	0.85	0.683130051063973	0.91
Nmda1	cbt	1.97	0.141	0.85	0.683130051063973	0.91
Nmda1	erm	1.95	0.141	0.85	0.683130051063973	0.91
Nmda1	vdDpp.vdOptix	1.81	0.141	0.85	0.683130051063973	0.91
Nmda1	CG9932	1.79	0.141	0.85	0.683130051063973	0.91
Nmda1	Awh	1.73	0.141	0.85	0.683130051063973	0.91
Nmda1	Notch	1.72	0.141	0.85	0.683130051063973	0.91
Nmda1	Atf-2	1.68	0.141	0.85	0.683130051063973	0.91
Nmda1	Ey_Hbn	1.66	0.141	0.85	0.683130051063973	0.91
Nmda1	CG17361	1.62	0.141	0.85	0.683130051063973	0.91
Nmda1	TH1	1.61	0.141	0.85	0.683130051063973	0.91
Nmda1	TfAP-2	1.6	0.141	0.85	0.683130051063973	0.91
Nmda1	MED4	1.59	0.141	0.85	0.683130051063973	0.91
CG13319	Rbsn-5	4.49	0.051	-0.11	0.683130051063973	0.84
CG13319	vdDpp	4.43	0.051	-0.11	0.683130051063973	0.84
CG13319	CG32105	4.08	0.051	-0.11	0.683130051063973	0.84
CG13319	CG43689	4.04	0.051	-0.11	0.683130051063973	0.84
CG13319	CG8578	2.93	0.051	-0.11	0.683130051063973	0.84
CG13319	MED4	2.84	0.051	-0.11	0.683130051063973	0.84
CG13319	HmgD	2.8	0.051	-0.11	0.683130051063973	0.84
CG13319	ap	2.56	0.051	-0.11	0.683130051063973	0.84
CG13319	CG18265	2.54	0.051	-0.11	0.683130051063973	0.84
CG13319	ey	2.44	0.051	-0.11	0.683130051063973	0.84
CG13319	TfIIFbeta	2.3	0.051	-0.11	0.683130051063973	0.84
CG13319	Stat92E	2.27	0.051	-0.11	0.683130051063973	0.84
CG13319	jing	2.16	0.051	-0.11	0.683130051063973	0.84
CG13319	tara	1.95	0.051	-0.11	0.683130051063973	0.84
CG13319	CG30403	1.94	0.051	-0.11	0.683130051063973	0.84
CG13319	tef	1.83	0.051	-0.11	0.683130051063973	0.84
CG13319	luna	1.8	0.051	-0.11	0.683130051063973	0.84
CG13319	CG6654	1.76	0.051	-0.11	0.683130051063973	0.84
CG13319	CG6689	1.75	0.051	-0.11	0.683130051063973	0.84
CG13319	vOptix	1.71	0.051	-0.11	0.683130051063973	0.84
CG13319	ppl	1.65	0.051	-0.11	0.683130051063973	0.84
CG13319	CG6254	1.64	0.051	-0.11	0.683130051063973	0.84
CG13319	E2f1	1.61	0.051	-0.11	0.683130051063973	0.84
CG13319	svp	1.57	0.051	-0.11	0.683130051063973	0.84
CG13319	Mef2	1.54	0.051	-0.11	0.683130051063973	0.84
CG13319	mirr	1.5	0.051	-0.11	0.683130051063973	0.84
CG13319	zfh1	1.47	0.051	-0.11	0.683130051063973	0.84
CG13319	Ets65A	1.46	0.051	-0.11	0.683130051063973	0.84
CG13319	CG3065	1.45	0.051	-0.11	0.683130051063973	0.84
CG13319	apt	1.36	0.051	-0.11	0.683130051063973	0.84
Drl-2	HmgD	5.95	0.186	0.41	0.302613766334401	0.58
Drl-2	luna	5.78	0.186	0.41	0.302613766334401	0.58
Drl-2	Bap55	3.87	0.186	0.41	0.302613766334401	0.58
Drl-2	spt4	2.71	0.186	0.41	0.302613766334401	0.58
Drl-2	NFAT	2.7	0.186	0.41	0.302613766334401	0.58
Drl-2	hbn	2.58	0.186	0.41	0.302613766334401	0.58
Drl-2	Ey_Hbn	2.5	0.186	0.41	0.302613766334401	0.58
Drl-2	Mes4	2.43	0.186	0.41	0.302613766334401	0.58
Drl-2	dm	1.99	0.186	0.41	0.302613766334401	0.58
Drl-2	CG12299	1.97	0.186	0.41	0.302613766334401	0.58
Drl-2	tsh	1.96	0.186	0.41	0.302613766334401	0.58
Drl-2	E2f2	1.95	0.186	0.41	0.302613766334401	0.58
Drl-2	Side	1.93	0.186	0.41	0.302613766334401	0.58
Drl-2	Ssl1	1.66	0.186	0.41	0.302613766334401	0.58
Drl-2	dOptix	1.58	0.186	0.41	0.302613766334401	0.58
Drl-2	Dnz1	1.53	0.186	0.41	0.302613766334401	0.58
Drl-2	esn	1.45	0.186	0.41	0.302613766334401	0.58
Drl-2	ap	1.39	0.186	0.41	0.302613766334401	0.58
Drl-2	dVsx	1.38	0.186	0.41	0.302613766334401	0.58
Drl-2	noc	1.38	0.186	0.41	0.302613766334401	0.58
Drl-2	vOptix	1.37	0.186	0.41	0.302613766334401	0.58
Drl-2	CG4676	1.36	0.186	0.41	0.302613766334401	0.58
Drl-2	ey	1.36	0.186	0.41	0.302613766334401	0.58
Drl-2	CG3163	1.34	0.186	0.41	0.302613766334401	0.58
Drl-2	CG7368	1.3	0.186	0.41	0.302613766334401	0.58
Drl-2	dbr	1.29	0.186	0.41	0.302613766334401	0.58
Drl-2	Vsx2	1.26	0.186	0.41	0.302613766334401	0.58
Drl-2	Chrac-14	1.26	0.186	0.41	0.302613766334401	0.58
Drl-2	Erm_Ey	1.17	0.186	0.41	0.302613766334401	0.58
Drl-2	mor	1.17	0.186	0.41	0.302613766334401	0.58
Ack-like	CG9705	13.16	0.094	-0.14	0.258198889747161	0.43
Ack-like	sr	6.59	0.094	-0.14	0.258198889747161	0.43
Ack-like	fkh	5.17	0.094	-0.14	0.258198889747161	0.43
Ack-like	Elp3	3.05	0.094	-0.14	0.258198889747161	0.43
Ack-like	TfAP-2	2.74	0.094	-0.14	0.258198889747161	0.43
Ack-like	Crc	2.35	0.094	-0.14	0.258198889747161	0.43
Ack-like	pros	2.32	0.094	-0.14	0.258198889747161	0.43
Ack-like	br	2.21	0.094	-0.14	0.258198889747161	0.43
Ack-like	Hr39	2.1	0.094	-0.14	0.258198889747161	0.43
Ack-like	cbt	2.07	0.094	-0.14	0.258198889747161	0.43
Ack-like	NELF-B	1.99	0.094	-0.14	0.258198889747161	0.43
Ack-like	CG32532	1.99	0.094	-0.14	0.258198889747161	0.43
Ack-like	CG12391	1.98	0.094	-0.14	0.258198889747161	0.43
Ack-like	CG8578	1.93	0.094	-0.14	0.258198889747161	0.43
Ack-like	CG42748	1.89	0.094	-0.14	0.258198889747161	0.43
Ack-like	rn	1.87	0.094	-0.14	0.258198889747161	0.43
Ack-like	ktub	1.84	0.094	-0.14	0.258198889747161	0.43
Ack-like	MED4	1.83	0.094	-0.14	0.258198889747161	0.43
Ack-like	run	1.8	0.094	-0.14	0.258198889747161	0.43
Ack-like	CG13894	1.79	0.094	-0.14	0.258198889747161	0.43
Ack-like	Hmx	1.79	0.094	-0.14	0.258198889747161	0.43
Ack-like	lov	1.74	0.094	-0.14	0.258198889747161	0.43
Ack-like	scro	1.73	0.094	-0.14	0.258198889747161	0.43
Ack-like	vvl	1.7	0.094	-0.14	0.258198889747161	0.43
Ack-like	Bap55	1.69	0.094	-0.14	0.258198889747161	0.43
Ack-like	ph-p	1.68	0.094	-0.14	0.258198889747161	0.43
Ack-like	CG10209	1.67	0.094	-0.14	0.258198889747161	0.43
Ack-like	CG3847	1.64	0.094	-0.14	0.258198889747161	0.43
Ack-like	CG7368	1.59	0.094	-0.14	0.258198889747161	0.43
Ack-like	rgr	1.56	0.094	-0.14	0.258198889747161	0.43
TppII	l(3)mbt	12.32	0.063	-0.12	0.174077655955698	0.21
TppII	NK7.1	5.4	0.063	-0.12	0.174077655955698	0.21
TppII	run	4.31	0.063	-0.12	0.174077655955698	0.21
TppII	Eip93F	3.69	0.063	-0.12	0.174077655955698	0.21
TppII	dmrt99B	3.2	0.063	-0.12	0.174077655955698	0.21
TppII	ham	3.07	0.063	-0.12	0.174077655955698	0.21
TppII	CG11294	2.92	0.063	-0.12	0.174077655955698	0.21
TppII	CG12391	2.74	0.063	-0.12	0.174077655955698	0.21
TppII	grp	2.53	0.063	-0.12	0.174077655955698	0.21
TppII	svp	2.47	0.063	-0.12	0.174077655955698	0.21
TppII	CG44247	2.33	0.063	-0.12	0.174077655955698	0.21
TppII	CG14711	2.32	0.063	-0.12	0.174077655955698	0.21
TppII	Bap55	2.31	0.063	-0.12	0.174077655955698	0.21
TppII	CG13123	2.31	0.063	-0.12	0.174077655955698	0.21
TppII	CG11723	2.28	0.063	-0.12	0.174077655955698	0.21
TppII	hng1	2.12	0.063	-0.12	0.174077655955698	0.21
TppII	pros	2.04	0.063	-0.12	0.174077655955698	0.21
TppII	vfl	1.99	0.063	-0.12	0.174077655955698	0.21
TppII	CG42748	1.96	0.063	-0.12	0.174077655955698	0.21
TppII	hth	1.9	0.063	-0.12	0.174077655955698	0.21
TppII	D	1.86	0.063	-0.12	0.174077655955698	0.21
TppII	apt	1.77	0.063	-0.12	0.174077655955698	0.21
TppII	CG1792	1.68	0.063	-0.12	0.174077655955698	0.21
TppII	CG6254	1.58	0.063	-0.12	0.174077655955698	0.21
TppII	tara	1.56	0.063	-0.12	0.174077655955698	0.21
TppII	sr	1.52	0.063	-0.12	0.174077655955698	0.21
TppII	TH1	1.39	0.063	-0.12	0.174077655955698	0.21
TppII	dalao	1.38	0.063	-0.12	0.174077655955698	0.21
TppII	CG6654	1.34	0.063	-0.12	0.174077655955698	0.21
TppII	Camta	1.33	0.063	-0.12	0.174077655955698	0.21
AGBE	CG11723	9.79	0.108	0.58	1	0.61
AGBE	Hsf	6.67	0.108	0.58	1	0.61
AGBE	Bx	5.68	0.108	0.58	1	0.61
AGBE	bi	4.82	0.108	0.58	1	0.61
AGBE	nvy	4.81	0.108	0.58	1	0.61
AGBE	CG9650	4.24	0.108	0.58	1	0.61
AGBE	grp	3.06	0.108	0.58	1	0.61
AGBE	CG6654	2.98	0.108	0.58	1	0.61
AGBE	ppl	2.76	0.108	0.58	1	0.61
AGBE	Octbeta2R	2.68	0.108	0.58	1	0.61
AGBE	CG8216	2.57	0.108	0.58	1	0.61
AGBE	toy	2.54	0.108	0.58	1	0.61
AGBE	TFAM	2.45	0.108	0.58	1	0.61
AGBE	esn	2.27	0.108	0.58	1	0.61
AGBE	dm	2.27	0.108	0.58	1	0.61
AGBE	aop	2.21	0.108	0.58	1	0.61
AGBE	rn	2.17	0.108	0.58	1	0.61
AGBE	CG4328	2.11	0.108	0.58	1	0.61
AGBE	lov	2.09	0.108	0.58	1	0.61
AGBE	tef	2.09	0.108	0.58	1	0.61
AGBE	ap	2.06	0.108	0.58	1	0.61
AGBE	phol	2.05	0.108	0.58	1	0.61
AGBE	Slp_D	1.97	0.108	0.58	1	0.61
AGBE	scro	1.94	0.108	0.58	1	0.61
AGBE	Chrac-14	1.93	0.108	0.58	1	0.61
AGBE	Xrp1	1.89	0.108	0.58	1	0.61
AGBE	tsh	1.8	0.108	0.58	1	0.61
AGBE	fd59A	1.79	0.108	0.58	1	0.61
AGBE	cwo	1.75	0.108	0.58	1	0.61
AGBE	CG6254	1.63	0.108	0.58	1	0.61
Aats-val	CG6683	8.21	0.054	-0.38	0.53748384988657	0.54
Aats-val	CG8578	4.89	0.054	-0.38	0.53748384988657	0.54
Aats-val	Octbeta2R	4.37	0.054	-0.38	0.53748384988657	0.54
Aats-val	TFAM	3.71	0.054	-0.38	0.53748384988657	0.54
Aats-val	apt	3.14	0.054	-0.38	0.53748384988657	0.54
Aats-val	CG13894	2.94	0.054	-0.38	0.53748384988657	0.54
Aats-val	CG34340	2.9	0.054	-0.38	0.53748384988657	0.54
Aats-val	CG6163	2.9	0.054	-0.38	0.53748384988657	0.54
Aats-val	Lmpt	2.4	0.054	-0.38	0.53748384988657	0.54
Aats-val	tara	2.4	0.054	-0.38	0.53748384988657	0.54
Aats-val	CG4328	2.25	0.054	-0.38	0.53748384988657	0.54
Aats-val	Rbf	2.19	0.054	-0.38	0.53748384988657	0.54
Aats-val	fd59A	2.18	0.054	-0.38	0.53748384988657	0.54
Aats-val	SoxN	2.12	0.054	-0.38	0.53748384988657	0.54
Aats-val	Awh	2.1	0.054	-0.38	0.53748384988657	0.54
Aats-val	CG11414	1.91	0.054	-0.38	0.53748384988657	0.54
Aats-val	CtBP	1.84	0.054	-0.38	0.53748384988657	0.54
Aats-val	CG4820	1.82	0.054	-0.38	0.53748384988657	0.54
Aats-val	HP1b	1.76	0.054	-0.38	0.53748384988657	0.54
Aats-val	dalao	1.71	0.054	-0.38	0.53748384988657	0.54
Aats-val	oc	1.62	0.054	-0.38	0.53748384988657	0.54
Aats-val	CG43689	1.57	0.054	-0.38	0.53748384988657	0.54
Aats-val	dbr	1.51	0.054	-0.38	0.53748384988657	0.54
Aats-val	vdVsx	1.37	0.054	-0.38	0.53748384988657	0.54
Aats-val	Sox21b	1.36	0.054	-0.38	0.53748384988657	0.54
Aats-val	Slp_D	1.31	0.054	-0.38	0.53748384988657	0.54
Aats-val	elB	1.26	0.054	-0.38	0.53748384988657	0.54
Aats-val	ey	1.25	0.054	-0.38	0.53748384988657	0.54
Aats-val	Crc	1.22	0.054	-0.38	0.53748384988657	0.54
Aats-val	trem	1.2	0.054	-0.38	0.53748384988657	0.54
CG4627	CG11294	6.5	0.05	0.08	0.254823595718813	0.26
CG4627	phol	6.1	0.05	0.08	0.254823595718813	0.26
CG4627	fd59A	5.69	0.05	0.08	0.254823595718813	0.26
CG4627	Hsf	5.4	0.05	0.08	0.254823595718813	0.26
CG4627	CG9650	5.1	0.05	0.08	0.254823595718813	0.26
CG4627	CG4565	5	0.05	0.08	0.254823595718813	0.26
CG4627	hth	4.91	0.05	0.08	0.254823595718813	0.26
CG4627	Hr39	4.61	0.05	0.08	0.254823595718813	0.26
CG4627	CG8578	3.84	0.05	0.08	0.254823595718813	0.26
CG4627	ppl	3.8	0.05	0.08	0.254823595718813	0.26
CG4627	aop	3.28	0.05	0.08	0.254823595718813	0.26
CG4627	CG34340	3.27	0.05	0.08	0.254823595718813	0.26
CG4627	Su(z)12	3.27	0.05	0.08	0.254823595718813	0.26
CG4627	E2f2	3.26	0.05	0.08	0.254823595718813	0.26
CG4627	fru	2.99	0.05	0.08	0.254823595718813	0.26
CG4627	Sox14	2.98	0.05	0.08	0.254823595718813	0.26
CG4627	TfAP-2	2.89	0.05	0.08	0.254823595718813	0.26
CG4627	E2f1	2.68	0.05	0.08	0.254823595718813	0.26
CG4627	Eip93F	2.54	0.05	0.08	0.254823595718813	0.26
CG4627	CG3847	2.46	0.05	0.08	0.254823595718813	0.26
CG4627	svp	2.42	0.05	0.08	0.254823595718813	0.26
CG4627	CG8216	2.36	0.05	0.08	0.254823595718813	0.26
CG4627	tef	2.25	0.05	0.08	0.254823595718813	0.26
CG4627	luna	2.24	0.05	0.08	0.254823595718813	0.26
CG4627	dbr	2.22	0.05	0.08	0.254823595718813	0.26
CG4627	TfIIFbeta	2.2	0.05	0.08	0.254823595718813	0.26
CG4627	Side	2.15	0.05	0.08	0.254823595718813	0.26
CG4627	NFAT	2.14	0.05	0.08	0.254823595718813	0.26
CG4627	CG11723	2.06	0.05	0.08	0.254823595718813	0.26
CG4627	CG9705	2.05	0.05	0.08	0.254823595718813	0.26
CG4646	Chrac-14	10.31	0.084	0.5	1	0.98
CG4646	sr	5.66	0.084	0.5	1	0.98
CG4646	CG30403	5.13	0.084	0.5	1	0.98
CG4646	CG44247	5.06	0.084	0.5	1	0.98
CG4646	tio	3.23	0.084	0.5	1	0.98
CG4646	esn	2.87	0.084	0.5	1	0.98
CG4646	CG12299	2.86	0.084	0.5	1	0.98
CG4646	tup	2.66	0.084	0.5	1	0.98
CG4646	NK7.1	2.46	0.084	0.5	1	0.98
CG4646	CG6254	2.41	0.084	0.5	1	0.98
CG4646	MBD-R2	2.39	0.084	0.5	1	0.98
CG4646	HmgD	2.39	0.084	0.5	1	0.98
CG4646	Erm_Ey	2.25	0.084	0.5	1	0.98
CG4646	Crc	2.25	0.084	0.5	1	0.98
CG4646	TH1	2.21	0.084	0.5	1	0.98
CG4646	Opbp	2.15	0.084	0.5	1	0.98
CG4646	TFAM	2.14	0.084	0.5	1	0.98
CG4646	Eip93F	2.06	0.084	0.5	1	0.98
CG4646	ap	1.98	0.084	0.5	1	0.98
CG4646	CG6689	1.87	0.084	0.5	1	0.98
CG4646	noc	1.83	0.084	0.5	1	0.98
CG4646	CR43670	1.8	0.084	0.5	1	0.98
CG4646	Ets65A	1.77	0.084	0.5	1	0.98
CG4646	ssp	1.77	0.084	0.5	1	0.98
CG4646	Octbeta2R	1.73	0.084	0.5	1	0.98
CG4646	fru	1.72	0.084	0.5	1	0.98
CG4646	Mef2	1.72	0.084	0.5	1	0.98
CG4646	pros	1.7	0.084	0.5	1	0.98
CG4646	CG8924	1.68	0.084	0.5	1	0.98
CG4646	Hbn_Opa_Slp	1.66	0.084	0.5	1	0.98
fsd	CG11414	8.04	0.055	0.33	0.560611910581388	0.34
fsd	CR43670	5.33	0.055	0.33	0.560611910581388	0.34
fsd	Xbp1	4.23	0.055	0.33	0.560611910581388	0.34
fsd	TfIIFbeta	4.22	0.055	0.33	0.560611910581388	0.34
fsd	CG17568	3.47	0.055	0.33	0.560611910581388	0.34
fsd	TFAM	3.41	0.055	0.33	0.560611910581388	0.34
fsd	MED17	3.4	0.055	0.33	0.560611910581388	0.34
fsd	tef	3.02	0.055	0.33	0.560611910581388	0.34
fsd	dmrt99B	2.91	0.055	0.33	0.560611910581388	0.34
fsd	Brf	2.87	0.055	0.33	0.560611910581388	0.34
fsd	CG7368	2.65	0.055	0.33	0.560611910581388	0.34
fsd	CG43689	2.51	0.055	0.33	0.560611910581388	0.34
fsd	CG3163	2.24	0.055	0.33	0.560611910581388	0.34
fsd	HP1b	2.16	0.055	0.33	0.560611910581388	0.34
fsd	dalao	1.95	0.055	0.33	0.560611910581388	0.34
fsd	CG3847	1.94	0.055	0.33	0.560611910581388	0.34
fsd	sim	1.9	0.055	0.33	0.560611910581388	0.34
fsd	HmgD	1.88	0.055	0.33	0.560611910581388	0.34
fsd	NELF-B	1.81	0.055	0.33	0.560611910581388	0.34
fsd	ppl	1.8	0.055	0.33	0.560611910581388	0.34
fsd	D	1.72	0.055	0.33	0.560611910581388	0.34
fsd	MBD-R2	1.72	0.055	0.33	0.560611910581388	0.34
fsd	CG17361	1.71	0.055	0.33	0.560611910581388	0.34
fsd	Xrp1	1.67	0.055	0.33	0.560611910581388	0.34
fsd	Lim3	1.62	0.055	0.33	0.560611910581388	0.34
fsd	zf30C	1.61	0.055	0.33	0.560611910581388	0.34
fsd	ap	1.57	0.055	0.33	0.560611910581388	0.34
fsd	bi	1.55	0.055	0.33	0.560611910581388	0.34
fsd	Eip93F	1.52	0.055	0.33	0.560611910581388	0.34
fsd	mrn	1.48	0.055	0.33	0.560611910581388	0.34
CG4676	dalao	10.74	0.08	0.46	1	0.95
CG4676	Vsx2	4.72	0.08	0.46	1	0.95
CG4676	sr	4.68	0.08	0.46	1	0.95
CG4676	CG4565	4.68	0.08	0.46	1	0.95
CG4676	Bap55	4.38	0.08	0.46	1	0.95
CG4676	l(3)mbt	3.59	0.08	0.46	1	0.95
CG4676	Elp3	3	0.08	0.46	1	0.95
CG4676	CG30403	2.97	0.08	0.46	1	0.95
CG4676	CG45071	2.63	0.08	0.46	1	0.95
CG4676	pdm3	2.51	0.08	0.46	1	0.95
CG4676	Su(var)2-HP2	2.46	0.08	0.46	1	0.95
CG4676	hth	2.32	0.08	0.46	1	0.95
CG4676	CG1792	2.25	0.08	0.46	1	0.95
CG4676	rn	2.08	0.08	0.46	1	0.95
CG4676	CG9705	1.95	0.08	0.46	1	0.95
CG4676	Dad	1.85	0.08	0.46	1	0.95
CG4676	CG14711	1.84	0.08	0.46	1	0.95
CG4676	tup	1.8	0.08	0.46	1	0.95
CG4676	CR43670	1.74	0.08	0.46	1	0.95
CG4676	E2f2	1.7	0.08	0.46	1	0.95
CG4676	spt4	1.67	0.08	0.46	1	0.95
CG4676	Octbeta2R	1.62	0.08	0.46	1	0.95
CG4676	E2f1	1.62	0.08	0.46	1	0.95
CG4676	CG15073	1.57	0.08	0.46	1	0.95
CG4676	bon	1.53	0.08	0.46	1	0.95
CG4676	CG11085	1.51	0.08	0.46	1	0.95
CG4676	run	1.5	0.08	0.46	1	0.95
CG4676	nvy	1.5	0.08	0.46	1	0.95
CG4676	kn	1.5	0.08	0.46	1	0.95
CG4676	CG12659	1.46	0.08	0.46	1	0.95
CG4679	bsh	9.06	0.058	0.05	0.447213595499958	0.31
CG4679	CG34340	7.68	0.058	0.05	0.447213595499958	0.31
CG4679	ppl	5.77	0.058	0.05	0.447213595499958	0.31
CG4679	GATAd	4.87	0.058	0.05	0.447213595499958	0.31
CG4679	CG11294	4.82	0.058	0.05	0.447213595499958	0.31
CG4679	Sox102F	4.74	0.058	0.05	0.447213595499958	0.31
CG4679	erm	4.67	0.058	0.05	0.447213595499958	0.31
CG4679	Mef2	4.52	0.058	0.05	0.447213595499958	0.31
CG4679	Lim3	4.4	0.058	0.05	0.447213595499958	0.31
CG4679	fd68A	4.38	0.058	0.05	0.447213595499958	0.31
CG4679	CG2889	4.04	0.058	0.05	0.447213595499958	0.31
CG4679	Vsx2	3.71	0.058	0.05	0.447213595499958	0.31
CG4679	NK7.1	3.7	0.058	0.05	0.447213595499958	0.31
CG4679	CG12659	3.46	0.058	0.05	0.447213595499958	0.31
CG4679	CG9650	3.13	0.058	0.05	0.447213595499958	0.31
CG4679	CG12299	3.01	0.058	0.05	0.447213595499958	0.31
CG4679	MED17	2.99	0.058	0.05	0.447213595499958	0.31
CG4679	Ets65A	2.97	0.058	0.05	0.447213595499958	0.31
CG4679	cbt	2.92	0.058	0.05	0.447213595499958	0.31
CG4679	CG11414	2.83	0.058	0.05	0.447213595499958	0.31
CG4679	Vsx1	2.81	0.058	0.05	0.447213595499958	0.31
CG4679	NFAT	2.76	0.058	0.05	0.447213595499958	0.31
CG4679	NELF-B	2.61	0.058	0.05	0.447213595499958	0.31
CG4679	Rack1	2.51	0.058	0.05	0.447213595499958	0.31
CG4679	Dll	2.42	0.058	0.05	0.447213595499958	0.31
CG4679	CG3163	2.35	0.058	0.05	0.447213595499958	0.31
CG4679	Eip74EF	2.32	0.058	0.05	0.447213595499958	0.31
CG4679	scro	2.2	0.058	0.05	0.447213595499958	0.31
CG4679	ktub	2.18	0.058	0.05	0.447213595499958	0.31
CG4679	Bap55	2.12	0.058	0.05	0.447213595499958	0.31
Dh31-R	CG8924	4.68	0.224	-0.59	-0.124034734589208	0.61
Dh31-R	Taf5	4.06	0.224	-0.59	-0.124034734589208	0.61
Dh31-R	CG12299	3.7	0.224	-0.59	-0.124034734589208	0.61
Dh31-R	Bx	3.47	0.224	-0.59	-0.124034734589208	0.61
Dh31-R	Dh44-R2	3.1	0.224	-0.59	-0.124034734589208	0.61
Dh31-R	cbt	3.02	0.224	-0.59	-0.124034734589208	0.61
Dh31-R	CG6254	2.93	0.224	-0.59	-0.124034734589208	0.61
Dh31-R	Rbsn-5	2.86	0.224	-0.59	-0.124034734589208	0.61
Dh31-R	Dll	2.68	0.224	-0.59	-0.124034734589208	0.61
Dh31-R	erm	2.33	0.224	-0.59	-0.124034734589208	0.61
Dh31-R	CG32982	2.32	0.224	-0.59	-0.124034734589208	0.61
Dh31-R	hng1	2.12	0.224	-0.59	-0.124034734589208	0.61
Dh31-R	ey	2.03	0.224	-0.59	-0.124034734589208	0.61
Dh31-R	Sox102F	1.94	0.224	-0.59	-0.124034734589208	0.61
Dh31-R	ktub	1.93	0.224	-0.59	-0.124034734589208	0.61
Dh31-R	tef	1.87	0.224	-0.59	-0.124034734589208	0.61
Dh31-R	Chrac-14	1.84	0.224	-0.59	-0.124034734589208	0.61
Dh31-R	MED28	1.79	0.224	-0.59	-0.124034734589208	0.61
Dh31-R	whole_OPC	1.75	0.224	-0.59	-0.124034734589208	0.61
Dh31-R	CG11723	1.75	0.224	-0.59	-0.124034734589208	0.61
Dh31-R	bsh	1.75	0.224	-0.59	-0.124034734589208	0.61
Dh31-R	Su(z)12	1.74	0.224	-0.59	-0.124034734589208	0.61
Dh31-R	sr	1.68	0.224	-0.59	-0.124034734589208	0.61
Dh31-R	CG8950	1.58	0.224	-0.59	-0.124034734589208	0.61
Dh31-R	CG11414	1.54	0.224	-0.59	-0.124034734589208	0.61
Dh31-R	Hmx	1.52	0.224	-0.59	-0.124034734589208	0.61
Dh31-R	Sce	1.42	0.224	-0.59	-0.124034734589208	0.61
Dh31-R	D	1.41	0.224	-0.59	-0.124034734589208	0.61
Dh31-R	e(y)2	1.41	0.224	-0.59	-0.124034734589208	0.61
Dh31-R	nvy	1.37	0.224	-0.59	-0.124034734589208	0.61
CR45312	CG9705	9.21	0.644	0.74	0.774596669241483	0.46
CR45312	MED28	7.04	0.644	0.74	0.774596669241483	0.46
CR45312	Side	6.64	0.644	0.74	0.774596669241483	0.46
CR45312	run	6.53	0.644	0.74	0.774596669241483	0.46
CR45312	Sap30	5.31	0.644	0.74	0.774596669241483	0.46
CR45312	Bap55	4.99	0.644	0.74	0.774596669241483	0.46
CR45312	ab	3.9	0.644	0.74	0.774596669241483	0.46
CR45312	tj	3.73	0.644	0.74	0.774596669241483	0.46
CR45312	zfh1	3.61	0.644	0.74	0.774596669241483	0.46
CR45312	erm	3.48	0.644	0.74	0.774596669241483	0.46
CR45312	CG9650	3.42	0.644	0.74	0.774596669241483	0.46
CR45312	CG15073	3.11	0.644	0.74	0.774596669241483	0.46
CR45312	CG2889	3	0.644	0.74	0.774596669241483	0.46
CR45312	scro	2.97	0.644	0.74	0.774596669241483	0.46
CR45312	dac	2.91	0.644	0.74	0.774596669241483	0.46
CR45312	CG7368	2.86	0.644	0.74	0.774596669241483	0.46
CR45312	Stat92E	2.8	0.644	0.74	0.774596669241483	0.46
CR45312	Su(z)12	2.72	0.644	0.74	0.774596669241483	0.46
CR45312	CG34340	2.66	0.644	0.74	0.774596669241483	0.46
CR45312	CG45071	2.57	0.644	0.74	0.774596669241483	0.46
CR45312	toy	2.55	0.644	0.74	0.774596669241483	0.46
CR45312	dbr	2.46	0.644	0.74	0.774596669241483	0.46
CR45312	Opbp	2.46	0.644	0.74	0.774596669241483	0.46
CR45312	CG8950	2.42	0.644	0.74	0.774596669241483	0.46
CR45312	CG6813	2.31	0.644	0.74	0.774596669241483	0.46
CR45312	CG11294	2.25	0.644	0.74	0.774596669241483	0.46
CR45312	tara	2.24	0.644	0.74	0.774596669241483	0.46
CR45312	CG9932	2.24	0.644	0.74	0.774596669241483	0.46
CR45312	luna	2.13	0.644	0.74	0.774596669241483	0.46
CR45312	hbn	2.11	0.644	0.74	0.774596669241483	0.46
cbc	phol	8.07	0.05	0.39	0.174077655955698	0.38
cbc	CG6813	2.72	0.05	0.39	0.174077655955698	0.38
cbc	e(y)2	2.59	0.05	0.39	0.174077655955698	0.38
cbc	MED28	2.56	0.05	0.39	0.174077655955698	0.38
cbc	cwo	2.54	0.05	0.39	0.174077655955698	0.38
cbc	CR43670	2.37	0.05	0.39	0.174077655955698	0.38
cbc	l(3)mbt	2.28	0.05	0.39	0.174077655955698	0.38
cbc	CG11414	2.23	0.05	0.39	0.174077655955698	0.38
cbc	CG11696	2.09	0.05	0.39	0.174077655955698	0.38
cbc	Kdm2	2	0.05	0.39	0.174077655955698	0.38
cbc	hbn	1.95	0.05	0.39	0.174077655955698	0.38
cbc	aop	1.84	0.05	0.39	0.174077655955698	0.38
cbc	hth	1.82	0.05	0.39	0.174077655955698	0.38
cbc	MED4	1.75	0.05	0.39	0.174077655955698	0.38
cbc	dmrt99B	1.69	0.05	0.39	0.174077655955698	0.38
cbc	fru	1.66	0.05	0.39	0.174077655955698	0.38
cbc	NELF-B	1.62	0.05	0.39	0.174077655955698	0.38
cbc	danr	1.6	0.05	0.39	0.174077655955698	0.38
cbc	Bap55	1.5	0.05	0.39	0.174077655955698	0.38
cbc	Slp_D	1.47	0.05	0.39	0.174077655955698	0.38
cbc	vdOptix	1.37	0.05	0.39	0.174077655955698	0.38
cbc	Camta	1.35	0.05	0.39	0.174077655955698	0.38
cbc	CG6163	1.32	0.05	0.39	0.174077655955698	0.38
cbc	GATAd	1.3	0.05	0.39	0.174077655955698	0.38
cbc	foxo	1.23	0.05	0.39	0.174077655955698	0.38
cbc	CtBP	1.19	0.05	0.39	0.174077655955698	0.38
cbc	ct	1.1	0.05	0.39	0.174077655955698	0.38
cbc	CG3163	1.09	0.05	0.39	0.174077655955698	0.38
cbc	fd59A	1.09	0.05	0.39	0.174077655955698	0.38
cbc	CG10959	1.07	0.05	0.39	0.174077655955698	0.38
Roe1	GATAd	12.49	0.104	0.55	0.333333333333333	0.81
Roe1	CG4565	6.04	0.104	0.55	0.333333333333333	0.81
Roe1	Camta	5.97	0.104	0.55	0.333333333333333	0.81
Roe1	aop	4.93	0.104	0.55	0.333333333333333	0.81
Roe1	NFAT	4.91	0.104	0.55	0.333333333333333	0.81
Roe1	ppl	4.41	0.104	0.55	0.333333333333333	0.81
Roe1	Eip74EF	3.93	0.104	0.55	0.333333333333333	0.81
Roe1	CG7368	3.8	0.104	0.55	0.333333333333333	0.81
Roe1	ey	3.79	0.104	0.55	0.333333333333333	0.81
Roe1	CkIIalpha-i1	3.64	0.104	0.55	0.333333333333333	0.81
Roe1	CG3838	3.12	0.104	0.55	0.333333333333333	0.81
Roe1	ssp	3.02	0.104	0.55	0.333333333333333	0.81
Roe1	CG6654	3.02	0.104	0.55	0.333333333333333	0.81
Roe1	E2f2	3.02	0.104	0.55	0.333333333333333	0.81
Roe1	Mef2	2.95	0.104	0.55	0.333333333333333	0.81
Roe1	ab	2.71	0.104	0.55	0.333333333333333	0.81
Roe1	ph-p	2.7	0.104	0.55	0.333333333333333	0.81
Roe1	CG34340	2.67	0.104	0.55	0.333333333333333	0.81
Roe1	CrebA	2.54	0.104	0.55	0.333333333333333	0.81
Roe1	vvl	2.48	0.104	0.55	0.333333333333333	0.81
Roe1	CG6254	2.35	0.104	0.55	0.333333333333333	0.81
Roe1	CG3065	2.25	0.104	0.55	0.333333333333333	0.81
Roe1	RpII33	2.22	0.104	0.55	0.333333333333333	0.81
Roe1	ktub	2.22	0.104	0.55	0.333333333333333	0.81
Roe1	CG13123	1.98	0.104	0.55	0.333333333333333	0.81
Roe1	fd68A	1.94	0.104	0.55	0.333333333333333	0.81
Roe1	fkh	1.92	0.104	0.55	0.333333333333333	0.81
Roe1	zf30C	1.92	0.104	0.55	0.333333333333333	0.81
Roe1	E2f1	1.84	0.104	0.55	0.333333333333333	0.81
Roe1	CG3815	1.77	0.104	0.55	0.333333333333333	0.81
CR44366	toy	10.67	0.252	0.81	0.786795792469443	0.24
CR44366	Crc	4.94	0.252	0.81	0.786795792469443	0.24
CR44366	CG43689	3.85	0.252	0.81	0.786795792469443	0.24
CR44366	CG8216	3.21	0.252	0.81	0.786795792469443	0.24
CR44366	TH1	3.07	0.252	0.81	0.786795792469443	0.24
CR44366	CG10959	3.05	0.252	0.81	0.786795792469443	0.24
CR44366	Notch	2.95	0.252	0.81	0.786795792469443	0.24
CR44366	ap	2.73	0.252	0.81	0.786795792469443	0.24
CR44366	Sox21b	2.69	0.252	0.81	0.786795792469443	0.24
CR44366	CG9948	2.56	0.252	0.81	0.786795792469443	0.24
CR44366	dOptix	2.47	0.252	0.81	0.786795792469443	0.24
CR44366	scro	2.43	0.252	0.81	0.786795792469443	0.24
CR44366	Ssl1	2.32	0.252	0.81	0.786795792469443	0.24
CR44366	Dnz1	2.28	0.252	0.81	0.786795792469443	0.24
CR44366	svp	2.24	0.252	0.81	0.786795792469443	0.24
CR44366	CG9215	2.2	0.252	0.81	0.786795792469443	0.24
CR44366	CG9705	2.18	0.252	0.81	0.786795792469443	0.24
CR44366	Taf5	2.09	0.252	0.81	0.786795792469443	0.24
CR44366	CG12391	2.05	0.252	0.81	0.786795792469443	0.24
CR44366	CG9650	2.03	0.252	0.81	0.786795792469443	0.24
CR44366	CG13894	1.95	0.252	0.81	0.786795792469443	0.24
CR44366	CG45071	1.93	0.252	0.81	0.786795792469443	0.24
CR44366	Vsx2	1.91	0.252	0.81	0.786795792469443	0.24
CR44366	dbr	1.78	0.252	0.81	0.786795792469443	0.24
CR44366	CG11414	1.73	0.252	0.81	0.786795792469443	0.24
CR44366	Octbeta2R	1.63	0.252	0.81	0.786795792469443	0.24
CR44366	spt4	1.62	0.252	0.81	0.786795792469443	0.24
CR44366	vDpp.vOptix	1.61	0.252	0.81	0.786795792469443	0.24
CR44366	Mef2	1.6	0.252	0.81	0.786795792469443	0.24
CR44366	CG3847	1.53	0.252	0.81	0.786795792469443	0.24
CG8067	CG11317	8.36	0.035	-0.06	0.333333333333333	0.35
CG8067	vvl	6.92	0.035	-0.06	0.333333333333333	0.35
CG8067	ktub	5.43	0.035	-0.06	0.333333333333333	0.35
CG8067	TfAP-2	4.64	0.035	-0.06	0.333333333333333	0.35
CG8067	jing	4.62	0.035	-0.06	0.333333333333333	0.35
CG8067	Crc	4.17	0.035	-0.06	0.333333333333333	0.35
CG8067	Eip93F	3.53	0.035	-0.06	0.333333333333333	0.35
CG8067	scro	3.31	0.035	-0.06	0.333333333333333	0.35
CG8067	CG32982	3.04	0.035	-0.06	0.333333333333333	0.35
CG8067	ppl	2.97	0.035	-0.06	0.333333333333333	0.35
CG8067	CG32105	2.93	0.035	-0.06	0.333333333333333	0.35
CG8067	dm	2.79	0.035	-0.06	0.333333333333333	0.35
CG8067	ph-p	2.76	0.035	-0.06	0.333333333333333	0.35
CG8067	CG11294	2.71	0.035	-0.06	0.333333333333333	0.35
CG8067	Dll	2.63	0.035	-0.06	0.333333333333333	0.35
CG8067	phol	2.59	0.035	-0.06	0.333333333333333	0.35
CG8067	CG30403	2.56	0.035	-0.06	0.333333333333333	0.35
CG8067	CG10959	2.39	0.035	-0.06	0.333333333333333	0.35
CG8067	CG3726	2.35	0.035	-0.06	0.333333333333333	0.35
CG8067	CrebA	2.31	0.035	-0.06	0.333333333333333	0.35
CG8067	bsh	2.18	0.035	-0.06	0.333333333333333	0.35
CG8067	hpo	2.18	0.035	-0.06	0.333333333333333	0.35
CG8067	row	2.12	0.035	-0.06	0.333333333333333	0.35
CG8067	Hth	1.96	0.035	-0.06	0.333333333333333	0.35
CG8067	Sap30	1.88	0.035	-0.06	0.333333333333333	0.35
CG8067	CG17361	1.8	0.035	-0.06	0.333333333333333	0.35
CG8067	elB	1.78	0.035	-0.06	0.333333333333333	0.35
CG8067	dalao	1.76	0.035	-0.06	0.333333333333333	0.35
CG8067	nvy	1.75	0.035	-0.06	0.333333333333333	0.35
CG8067	Xrp1	1.72	0.035	-0.06	0.333333333333333	0.35
mam	elB	7.65	0.276	0.59	1	0.91
mam	fd68A	4.41	0.276	0.59	1	0.91
mam	CG9705	3.86	0.276	0.59	1	0.91
mam	noc	3.34	0.276	0.59	1	0.91
mam	fkh	2.99	0.276	0.59	1	0.91
mam	CG13894	2.86	0.276	0.59	1	0.91
mam	Xrp1	2.81	0.276	0.59	1	0.91
mam	Sox102F	2.76	0.276	0.59	1	0.91
mam	fru	2.4	0.276	0.59	1	0.91
mam	dmrt99B	2.24	0.276	0.59	1	0.91
mam	CG17568	2.22	0.276	0.59	1	0.91
mam	CG32700	2.12	0.276	0.59	1	0.91
mam	vOptix	1.93	0.276	0.59	1	0.91
mam	Ey_Hbn	1.89	0.276	0.59	1	0.91
mam	zf30C	1.83	0.276	0.59	1	0.91
mam	tef	1.81	0.276	0.59	1	0.91
mam	dve	1.8	0.276	0.59	1	0.91
mam	RunxB	1.73	0.276	0.59	1	0.91
mam	ph-p	1.63	0.276	0.59	1	0.91
mam	Dnz1	1.63	0.276	0.59	1	0.91
mam	CG3847	1.55	0.276	0.59	1	0.91
mam	Mes4	1.51	0.276	0.59	1	0.91
mam	Crc	1.5	0.276	0.59	1	0.91
mam	row	1.46	0.276	0.59	1	0.91
mam	Rack1	1.43	0.276	0.59	1	0.91
mam	fd59A	1.43	0.276	0.59	1	0.91
mam	CrebA	1.33	0.276	0.59	1	0.91
mam	Xbp1	1.3	0.276	0.59	1	0.91
mam	Erm_Ey	1.29	0.276	0.59	1	0.91
mam	sr	1.28	0.276	0.59	1	0.91
O-fut1	hng1	6.48	0.06	0.41	0.683130051063973	0.84
O-fut1	sr	3.68	0.06	0.41	0.683130051063973	0.84
O-fut1	br	3.62	0.06	0.41	0.683130051063973	0.84
O-fut1	dan	3.38	0.06	0.41	0.683130051063973	0.84
O-fut1	Crc	3.22	0.06	0.41	0.683130051063973	0.84
O-fut1	CG11085	3.07	0.06	0.41	0.683130051063973	0.84
O-fut1	MED18	2.94	0.06	0.41	0.683130051063973	0.84
O-fut1	fkh	2.87	0.06	0.41	0.683130051063973	0.84
O-fut1	tara	2.87	0.06	0.41	0.683130051063973	0.84
O-fut1	CG44247	2.69	0.06	0.41	0.683130051063973	0.84
O-fut1	CG32700	2.54	0.06	0.41	0.683130051063973	0.84
O-fut1	CG12659	2.43	0.06	0.41	0.683130051063973	0.84
O-fut1	CG45071	2.29	0.06	0.41	0.683130051063973	0.84
O-fut1	scro	2.26	0.06	0.41	0.683130051063973	0.84
O-fut1	RpII33	2.23	0.06	0.41	0.683130051063973	0.84
O-fut1	CG17806	2.13	0.06	0.41	0.683130051063973	0.84
O-fut1	CG2889	2.06	0.06	0.41	0.683130051063973	0.84
O-fut1	CG10209	2.05	0.06	0.41	0.683130051063973	0.84
O-fut1	CG11317	2.01	0.06	0.41	0.683130051063973	0.84
O-fut1	CG12299	1.94	0.06	0.41	0.683130051063973	0.84
O-fut1	CG6254	1.93	0.06	0.41	0.683130051063973	0.84
O-fut1	erm	1.8	0.06	0.41	0.683130051063973	0.84
O-fut1	mld	1.79	0.06	0.41	0.683130051063973	0.84
O-fut1	RunxB	1.78	0.06	0.41	0.683130051063973	0.84
O-fut1	Rbf	1.76	0.06	0.41	0.683130051063973	0.84
O-fut1	whole_OPC	1.72	0.06	0.41	0.683130051063973	0.84
O-fut1	CG4820	1.7	0.06	0.41	0.683130051063973	0.84
O-fut1	sim	1.7	0.06	0.41	0.683130051063973	0.84
O-fut1	vvl	1.62	0.06	0.41	0.683130051063973	0.84
O-fut1	Erm_Ey	1.53	0.06	0.41	0.683130051063973	0.84
CG8323	ph-p	4.45	0.042	0.52	0.447213595499958	0.55
CG8323	CG4676	3.88	0.042	0.52	0.447213595499958	0.55
CG8323	Dad	3.1	0.042	0.52	0.447213595499958	0.55
CG8323	Cdc5	2.89	0.042	0.52	0.447213595499958	0.55
CG8323	ecd	2.87	0.042	0.52	0.447213595499958	0.55
CG8323	SoxN	2.87	0.042	0.52	0.447213595499958	0.55
CG8323	MBD-R2	2.73	0.042	0.52	0.447213595499958	0.55
CG8323	row	2.61	0.042	0.52	0.447213595499958	0.55
CG8323	Kdm2	2.51	0.042	0.52	0.447213595499958	0.55
CG8323	svp	2.5	0.042	0.52	0.447213595499958	0.55
CG8323	Eip74EF	2.43	0.042	0.52	0.447213595499958	0.55
CG8323	zf30C	2.38	0.042	0.52	0.447213595499958	0.55
CG8323	NFAT	2.35	0.042	0.52	0.447213595499958	0.55
CG8323	Crc	2.34	0.042	0.52	0.447213595499958	0.55
CG8323	dac	2.34	0.042	0.52	0.447213595499958	0.55
CG8323	mamo	2.3	0.042	0.52	0.447213595499958	0.55
CG8323	nvy	2.22	0.042	0.52	0.447213595499958	0.55
CG8323	bon	2.18	0.042	0.52	0.447213595499958	0.55
CG8323	TfAP-2	2.17	0.042	0.52	0.447213595499958	0.55
CG8323	scro	2.13	0.042	0.52	0.447213595499958	0.55
CG8323	pdm3	2.07	0.042	0.52	0.447213595499958	0.55
CG8323	ktub	2.04	0.042	0.52	0.447213595499958	0.55
CG8323	CrebA	2.04	0.042	0.52	0.447213595499958	0.55
CG8323	erm	1.96	0.042	0.52	0.447213595499958	0.55
CG8323	CG11723	1.94	0.042	0.52	0.447213595499958	0.55
CG8323	CG6163	1.92	0.042	0.52	0.447213595499958	0.55
CG8323	Brf	1.87	0.042	0.52	0.447213595499958	0.55
CG8323	TfIIFbeta	1.86	0.042	0.52	0.447213595499958	0.55
CG8323	mrn	1.81	0.042	0.52	0.447213595499958	0.55
CG8323	CG17829	1.79	0.042	0.52	0.447213595499958	0.55
VGAT	Lim3	18.79	0.365	0.78	1	0.62
VGAT	CG11294	17.97	0.365	0.78	1	0.62
VGAT	ey	9.75	0.365	0.78	1	0.62
VGAT	vfl	6.81	0.365	0.78	1	0.62
VGAT	Ey_Hbn	5.61	0.365	0.78	1	0.62
VGAT	hth	5.57	0.365	0.78	1	0.62
VGAT	Hth	5.56	0.365	0.78	1	0.62
VGAT	CG43689	4.37	0.365	0.78	1	0.62
VGAT	scro	4.15	0.365	0.78	1	0.62
VGAT	CG9932	3.77	0.365	0.78	1	0.62
VGAT	Opa_Erm	3.64	0.365	0.78	1	0.62
VGAT	Hmx	3.54	0.365	0.78	1	0.62
VGAT	tsh	3.47	0.365	0.78	1	0.62
VGAT	erm	3.43	0.365	0.78	1	0.62
VGAT	Trf	3.27	0.365	0.78	1	0.62
VGAT	Su(z)12	3.25	0.365	0.78	1	0.62
VGAT	Xrp1	3.25	0.365	0.78	1	0.62
VGAT	CG14711	2.91	0.365	0.78	1	0.62
VGAT	E2f1	2.75	0.365	0.78	1	0.62
VGAT	oc	2.66	0.365	0.78	1	0.62
VGAT	Eip74EF	2.63	0.365	0.78	1	0.62
VGAT	fd59A	2.62	0.365	0.78	1	0.62
VGAT	Vsx2	2.48	0.365	0.78	1	0.62
VGAT	CG30403	2.35	0.365	0.78	1	0.62
VGAT	mld	2.3	0.365	0.78	1	0.62
VGAT	CG1792	2.24	0.365	0.78	1	0.62
VGAT	Hbn_Opa_Slp	2.07	0.365	0.78	1	0.62
VGAT	MED18	2.06	0.365	0.78	1	0.62
VGAT	CG9215	2.05	0.365	0.78	1	0.62
VGAT	hpo	2.05	0.365	0.78	1	0.62
SelD	tj	7.51	0.061	0.55	0.786795792469443	0.57
SelD	CG6689	6.39	0.061	0.55	0.786795792469443	0.57
SelD	CG6813	5.49	0.061	0.55	0.786795792469443	0.57
SelD	Side	5.26	0.061	0.55	0.786795792469443	0.57
SelD	CG11294	4.43	0.061	0.55	0.786795792469443	0.57
SelD	tef	3.43	0.061	0.55	0.786795792469443	0.57
SelD	CG42748	3.31	0.061	0.55	0.786795792469443	0.57
SelD	CG32700	2.96	0.061	0.55	0.786795792469443	0.57
SelD	SoxN	2.79	0.061	0.55	0.786795792469443	0.57
SelD	zfh1	2.7	0.061	0.55	0.786795792469443	0.57
SelD	pros	2.24	0.061	0.55	0.786795792469443	0.57
SelD	zf30C	2.21	0.061	0.55	0.786795792469443	0.57
SelD	Hsf	2.21	0.061	0.55	0.786795792469443	0.57
SelD	CG10959	2.19	0.061	0.55	0.786795792469443	0.57
SelD	CG6163	1.89	0.061	0.55	0.786795792469443	0.57
SelD	mirr	1.82	0.061	0.55	0.786795792469443	0.57
SelD	CG11414	1.81	0.061	0.55	0.786795792469443	0.57
SelD	ham	1.8	0.061	0.55	0.786795792469443	0.57
SelD	Mes4	1.7	0.061	0.55	0.786795792469443	0.57
SelD	jing	1.69	0.061	0.55	0.786795792469443	0.57
SelD	grp	1.51	0.061	0.55	0.786795792469443	0.57
SelD	vOptix	1.45	0.061	0.55	0.786795792469443	0.57
SelD	MED17	1.44	0.061	0.55	0.786795792469443	0.57
SelD	ab	1.43	0.061	0.55	0.786795792469443	0.57
SelD	Hth_Opa	1.42	0.061	0.55	0.786795792469443	0.57
SelD	fkh	1.38	0.061	0.55	0.786795792469443	0.57
SelD	Ey_Hbn	1.38	0.061	0.55	0.786795792469443	0.57
SelD	CG11317	1.37	0.061	0.55	0.786795792469443	0.57
SelD	E2f1	1.37	0.061	0.55	0.786795792469443	0.57
SelD	HP1b	1.35	0.061	0.55	0.786795792469443	0.57
CG8613	ADD1	5.91	0.15	0.73	0.683130051063973	0.72
CG8613	row	5.03	0.15	0.73	0.683130051063973	0.72
CG8613	CG3838	4.9	0.15	0.73	0.683130051063973	0.72
CG8613	Camta	4.22	0.15	0.73	0.683130051063973	0.72
CG8613	CG3163	4.16	0.15	0.73	0.683130051063973	0.72
CG8613	ecd	4.13	0.15	0.73	0.683130051063973	0.72
CG8613	mirr	3.96	0.15	0.73	0.683130051063973	0.72
CG8613	spt4	3.21	0.15	0.73	0.683130051063973	0.72
CG8613	Sox21b	3.14	0.15	0.73	0.683130051063973	0.72
CG8613	RunxB	3.04	0.15	0.73	0.683130051063973	0.72
CG8613	erm	3.02	0.15	0.73	0.683130051063973	0.72
CG8613	CrebA	2.81	0.15	0.73	0.683130051063973	0.72
CG8613	ey	2.78	0.15	0.73	0.683130051063973	0.72
CG8613	mod	2.76	0.15	0.73	0.683130051063973	0.72
CG8613	zf30C	2.59	0.15	0.73	0.683130051063973	0.72
CG8613	MED4	2.57	0.15	0.73	0.683130051063973	0.72
CG8613	Bx	2.47	0.15	0.73	0.683130051063973	0.72
CG8613	CG8765	2.44	0.15	0.73	0.683130051063973	0.72
CG8613	Slp_D	2.25	0.15	0.73	0.683130051063973	0.72
CG8613	HP1b	2.15	0.15	0.73	0.683130051063973	0.72
CG8613	Rbf	2.11	0.15	0.73	0.683130051063973	0.72
CG8613	Xbp1	2.09	0.15	0.73	0.683130051063973	0.72
CG8613	hpo	2.09	0.15	0.73	0.683130051063973	0.72
CG8613	CR43670	2.05	0.15	0.73	0.683130051063973	0.72
CG8613	elB	1.92	0.15	0.73	0.683130051063973	0.72
CG8613	Rack1	1.91	0.15	0.73	0.683130051063973	0.72
CG8613	CG32105	1.9	0.15	0.73	0.683130051063973	0.72
CG8613	ct	1.87	0.15	0.73	0.683130051063973	0.72
CG8613	pzg	1.84	0.15	0.73	0.683130051063973	0.72
CG8613	Sap30	1.83	0.15	0.73	0.683130051063973	0.72
Dh44-R1	tsh	4.36	0.415	0.46	0.428571428571429	0.31
Dh44-R1	Elp3	4.08	0.415	0.46	0.428571428571429	0.31
Dh44-R1	CG7368	2.58	0.415	0.46	0.428571428571429	0.31
Dh44-R1	Atf-2	2.22	0.415	0.46	0.428571428571429	0.31
Dh44-R1	Xrp1	2.14	0.415	0.46	0.428571428571429	0.31
Dh44-R1	CG13123	1.84	0.415	0.46	0.428571428571429	0.31
Dh44-R1	Kdm2	1.74	0.415	0.46	0.428571428571429	0.31
Dh44-R1	tj	1.68	0.415	0.46	0.428571428571429	0.31
Dh44-R1	vOptix	1.61	0.415	0.46	0.428571428571429	0.31
Dh44-R1	Awh	1.53	0.415	0.46	0.428571428571429	0.31
Dh44-R1	CG17361	1.45	0.415	0.46	0.428571428571429	0.31
Dh44-R1	dmrt99B	1.45	0.415	0.46	0.428571428571429	0.31
Dh44-R1	ktub	1.43	0.415	0.46	0.428571428571429	0.31
Dh44-R1	Atf3	1.43	0.415	0.46	0.428571428571429	0.31
Dh44-R1	pdm3	1.41	0.415	0.46	0.428571428571429	0.31
Dh44-R1	CG9650	1.41	0.415	0.46	0.428571428571429	0.31
Dh44-R1	elB	1.4	0.415	0.46	0.428571428571429	0.31
Dh44-R1	bab1	1.4	0.415	0.46	0.428571428571429	0.31
Dh44-R1	CG32532	1.39	0.415	0.46	0.428571428571429	0.31
Dh44-R1	Bx	1.38	0.415	0.46	0.428571428571429	0.31
Dh44-R1	D_BarHI	1.37	0.415	0.46	0.428571428571429	0.31
Dh44-R1	mamo	1.35	0.415	0.46	0.428571428571429	0.31
Dh44-R1	fd68A	1.32	0.415	0.46	0.428571428571429	0.31
Dh44-R1	dan	1.29	0.415	0.46	0.428571428571429	0.31
Dh44-R1	CG14711	1.28	0.415	0.46	0.428571428571429	0.31
Dh44-R1	Vsx2	1.23	0.415	0.46	0.428571428571429	0.31
Dh44-R1	Hsf	1.2	0.415	0.46	0.428571428571429	0.31
Dh44-R1	ecd	1.2	0.415	0.46	0.428571428571429	0.31
Dh44-R1	fru	1.19	0.415	0.46	0.428571428571429	0.31
Dh44-R1	ppl	1.18	0.415	0.46	0.428571428571429	0.31
Sin1	CR43670	7.95	0.041	0.19	0.0666666666666667	0.01
Sin1	tef	5.56	0.041	0.19	0.0666666666666667	0.01
Sin1	TfIIFbeta	3.67	0.041	0.19	0.0666666666666667	0.01
Sin1	CG17568	3.5	0.041	0.19	0.0666666666666667	0.01
Sin1	CG6683	3.48	0.041	0.19	0.0666666666666667	0.01
Sin1	Hakai	3.41	0.041	0.19	0.0666666666666667	0.01
Sin1	mirr	3.16	0.041	0.19	0.0666666666666667	0.01
Sin1	CG8924	2.87	0.041	0.19	0.0666666666666667	0.01
Sin1	MED18	2.65	0.041	0.19	0.0666666666666667	0.01
Sin1	trem	2.64	0.041	0.19	0.0666666666666667	0.01
Sin1	CG9705	2.38	0.041	0.19	0.0666666666666667	0.01
Sin1	hth	2.36	0.041	0.19	0.0666666666666667	0.01
Sin1	GATAd	2.33	0.041	0.19	0.0666666666666667	0.01
Sin1	Dad	1.93	0.041	0.19	0.0666666666666667	0.01
Sin1	CG32105	1.83	0.041	0.19	0.0666666666666667	0.01
Sin1	Notch	1.82	0.041	0.19	0.0666666666666667	0.01
Sin1	CG11085	1.77	0.041	0.19	0.0666666666666667	0.01
Sin1	Sox102F	1.76	0.041	0.19	0.0666666666666667	0.01
Sin1	CG10209	1.75	0.041	0.19	0.0666666666666667	0.01
Sin1	Bx	1.74	0.041	0.19	0.0666666666666667	0.01
Sin1	noc	1.7	0.041	0.19	0.0666666666666667	0.01
Sin1	CG12299	1.68	0.041	0.19	0.0666666666666667	0.01
Sin1	Ey_Hbn	1.68	0.041	0.19	0.0666666666666667	0.01
Sin1	ktub	1.64	0.041	0.19	0.0666666666666667	0.01
Sin1	CG30403	1.47	0.041	0.19	0.0666666666666667	0.01
Sin1	dbr	1.42	0.041	0.19	0.0666666666666667	0.01
Sin1	vOptix.vVsx	1.41	0.041	0.19	0.0666666666666667	0.01
Sin1	tara	1.38	0.041	0.19	0.0666666666666667	0.01
Sin1	CG13123	1.36	0.041	0.19	0.0666666666666667	0.01
Sin1	vdOptix.vdVsx	1.36	0.041	0.19	0.0666666666666667	0.01
ttv	CG3847	5.71	0.297	0.52	0.462250163521024	0.7
ttv	CG18265	5.43	0.297	0.52	0.462250163521024	0.7
ttv	sim	5.23	0.297	0.52	0.462250163521024	0.7
ttv	CG6689	4.49	0.297	0.52	0.462250163521024	0.7
ttv	TfIIFbeta	4.46	0.297	0.52	0.462250163521024	0.7
ttv	CG13894	3.43	0.297	0.52	0.462250163521024	0.7
ttv	CG6813	3.12	0.297	0.52	0.462250163521024	0.7
ttv	hng1	3.07	0.297	0.52	0.462250163521024	0.7
ttv	scro	2.92	0.297	0.52	0.462250163521024	0.7
ttv	Dh44-R2	2.79	0.297	0.52	0.462250163521024	0.7
ttv	CG2889	2.78	0.297	0.52	0.462250163521024	0.7
ttv	ap	2.77	0.297	0.52	0.462250163521024	0.7
ttv	CG8216	2.61	0.297	0.52	0.462250163521024	0.7
ttv	MED18	2.59	0.297	0.52	0.462250163521024	0.7
ttv	ct	2.59	0.297	0.52	0.462250163521024	0.7
ttv	grp	2.57	0.297	0.52	0.462250163521024	0.7
ttv	vfl	2.57	0.297	0.52	0.462250163521024	0.7
ttv	MED17	2.52	0.297	0.52	0.462250163521024	0.7
ttv	pdm3	2.51	0.297	0.52	0.462250163521024	0.7
ttv	Octbeta2R	2.38	0.297	0.52	0.462250163521024	0.7
ttv	CG34340	2.3	0.297	0.52	0.462250163521024	0.7
ttv	CG8578	2.28	0.297	0.52	0.462250163521024	0.7
ttv	e(y)2	2.05	0.297	0.52	0.462250163521024	0.7
ttv	phol	1.89	0.297	0.52	0.462250163521024	0.7
ttv	dm	1.88	0.297	0.52	0.462250163521024	0.7
ttv	Hakai	1.86	0.297	0.52	0.462250163521024	0.7
ttv	aop	1.84	0.297	0.52	0.462250163521024	0.7
ttv	Sry-delta	1.8	0.297	0.52	0.462250163521024	0.7
ttv	oc	1.8	0.297	0.52	0.462250163521024	0.7
ttv	CG9215	1.73	0.297	0.52	0.462250163521024	0.7
mspo	sim	4.96	0.664	0.2	0.683130051063973	0.44
mspo	Xrp1	4.8	0.664	0.2	0.683130051063973	0.44
mspo	ab	3.98	0.664	0.2	0.683130051063973	0.44
mspo	ecd	3.82	0.664	0.2	0.683130051063973	0.44
mspo	CG3163	3.82	0.664	0.2	0.683130051063973	0.44
mspo	bab2	3.43	0.664	0.2	0.683130051063973	0.44
mspo	TFAM	3.23	0.664	0.2	0.683130051063973	0.44
mspo	fru	2.87	0.664	0.2	0.683130051063973	0.44
mspo	CG4820	2.67	0.664	0.2	0.683130051063973	0.44
mspo	Sce	2.61	0.664	0.2	0.683130051063973	0.44
mspo	dac	2.53	0.664	0.2	0.683130051063973	0.44
mspo	Taf5	2.52	0.664	0.2	0.683130051063973	0.44
mspo	dm	2.44	0.664	0.2	0.683130051063973	0.44
mspo	CG9650	2.4	0.664	0.2	0.683130051063973	0.44
mspo	pdm3	2.34	0.664	0.2	0.683130051063973	0.44
mspo	CG8924	2.33	0.664	0.2	0.683130051063973	0.44
mspo	spt4	2.31	0.664	0.2	0.683130051063973	0.44
mspo	Ets65A	2.17	0.664	0.2	0.683130051063973	0.44
mspo	Xbp1	2.17	0.664	0.2	0.683130051063973	0.44
mspo	CG6163	2.09	0.664	0.2	0.683130051063973	0.44
mspo	CG32982	1.71	0.664	0.2	0.683130051063973	0.44
mspo	Sox14	1.67	0.664	0.2	0.683130051063973	0.44
mspo	br	1.67	0.664	0.2	0.683130051063973	0.44
mspo	vdDpp.vdOptix	1.64	0.664	0.2	0.683130051063973	0.44
mspo	CR43670	1.55	0.664	0.2	0.683130051063973	0.44
mspo	CG11085	1.5	0.664	0.2	0.683130051063973	0.44
mspo	lov	1.46	0.664	0.2	0.683130051063973	0.44
mspo	hpo	1.44	0.664	0.2	0.683130051063973	0.44
mspo	CG2889	1.4	0.664	0.2	0.683130051063973	0.44
mspo	bab1	1.38	0.664	0.2	0.683130051063973	0.44
kn	Atf-2	10.45	0.478	0.93	1	0.37
kn	vdOptix	4.99	0.478	0.93	1	0.37
kn	Erm_Ey	3.39	0.478	0.93	1	0.37
kn	CG10209	3.27	0.478	0.93	1	0.37
kn	Sox21b	2.25	0.478	0.93	1	0.37
kn	Kdm2	2.01	0.478	0.93	1	0.37
kn	l(3)mbt	2	0.478	0.93	1	0.37
kn	pdm3	1.77	0.478	0.93	1	0.37
kn	noc	1.62	0.478	0.93	1	0.37
kn	dmrt99B	1.61	0.478	0.93	1	0.37
kn	Vsx2	1.58	0.478	0.93	1	0.37
kn	pros	1.57	0.478	0.93	1	0.37
kn	whole_OPC	1.55	0.478	0.93	1	0.37
kn	cbt	1.54	0.478	0.93	1	0.37
kn	row	1.5	0.478	0.93	1	0.37
kn	tef	1.49	0.478	0.93	1	0.37
kn	CtBP	1.43	0.478	0.93	1	0.37
kn	trem	1.42	0.478	0.93	1	0.37
kn	vOptix	1.42	0.478	0.93	1	0.37
kn	bab1	1.41	0.478	0.93	1	0.37
kn	Notch	1.41	0.478	0.93	1	0.37
kn	bi	1.39	0.478	0.93	1	0.37
kn	Bap55	1.38	0.478	0.93	1	0.37
kn	Lim3	1.37	0.478	0.93	1	0.37
kn	Mef2	1.35	0.478	0.93	1	0.37
kn	Eip93F	1.33	0.478	0.93	1	0.37
kn	CG11414	1.32	0.478	0.93	1	0.37
kn	TH1	1.32	0.478	0.93	1	0.37
kn	CG6163	1.31	0.478	0.93	1	0.37
kn	CG12299	1.3	0.478	0.93	1	0.37
CG10209	kn	8.88	0.051	0.51	0.53748384988657	0.86
CG10209	CG14711	5.65	0.051	0.51	0.53748384988657	0.86
CG10209	ppl	5.53	0.051	0.51	0.53748384988657	0.86
CG10209	Atf-2	4.02	0.051	0.51	0.53748384988657	0.86
CG10209	CG3163	3.95	0.051	0.51	0.53748384988657	0.86
CG10209	Rbf	3.51	0.051	0.51	0.53748384988657	0.86
CG10209	ash2	3.12	0.051	0.51	0.53748384988657	0.86
CG10209	vfl	3.11	0.051	0.51	0.53748384988657	0.86
CG10209	CG8578	3.02	0.051	0.51	0.53748384988657	0.86
CG10209	MED18	2.99	0.051	0.51	0.53748384988657	0.86
CG10209	Dad	2.75	0.051	0.51	0.53748384988657	0.86
CG10209	Xrp1	2.59	0.051	0.51	0.53748384988657	0.86
CG10209	Bap55	2.53	0.051	0.51	0.53748384988657	0.86
CG10209	bsh	2.49	0.051	0.51	0.53748384988657	0.86
CG10209	fd68A	2.49	0.051	0.51	0.53748384988657	0.86
CG10209	tef	2.38	0.051	0.51	0.53748384988657	0.86
CG10209	CG10654	2.34	0.051	0.51	0.53748384988657	0.86
CG10209	Ey_Hbn	2.32	0.051	0.51	0.53748384988657	0.86
CG10209	HP1b	2.24	0.051	0.51	0.53748384988657	0.86
CG10209	CG2889	2.19	0.051	0.51	0.53748384988657	0.86
CG10209	CG17806	2.16	0.051	0.51	0.53748384988657	0.86
CG10209	Crc	2.03	0.051	0.51	0.53748384988657	0.86
CG10209	CG11085	1.94	0.051	0.51	0.53748384988657	0.86
CG10209	foxo	1.93	0.051	0.51	0.53748384988657	0.86
CG10209	CG32982	1.9	0.051	0.51	0.53748384988657	0.86
CG10209	Su(z)12	1.82	0.051	0.51	0.53748384988657	0.86
CG10209	ssp	1.77	0.051	0.51	0.53748384988657	0.86
CG10209	Trf	1.72	0.051	0.51	0.53748384988657	0.86
CG10209	scro	1.69	0.051	0.51	0.53748384988657	0.86
CG10209	vvl	1.69	0.051	0.51	0.53748384988657	0.86
Ciao1	ap	8.2	0.082	0.34	1	0.86
Ciao1	ab	6.52	0.082	0.34	1	0.86
Ciao1	CG3847	4.8	0.082	0.34	1	0.86
Ciao1	CG8216	4.47	0.082	0.34	1	0.86
Ciao1	CG6907	4.44	0.082	0.34	1	0.86
Ciao1	Rbsn-5	4.28	0.082	0.34	1	0.86
Ciao1	Camta	3.71	0.082	0.34	1	0.86
Ciao1	ash2	3.69	0.082	0.34	1	0.86
Ciao1	cwo	3.6	0.082	0.34	1	0.86
Ciao1	jing	3.3	0.082	0.34	1	0.86
Ciao1	vvl	3.27	0.082	0.34	1	0.86
Ciao1	fd68A	3.24	0.082	0.34	1	0.86
Ciao1	spt4	3.22	0.082	0.34	1	0.86
Ciao1	ppl	2.97	0.082	0.34	1	0.86
Ciao1	CG11317	2.89	0.082	0.34	1	0.86
Ciao1	Eip93F	2.88	0.082	0.34	1	0.86
Ciao1	CG6813	2.74	0.082	0.34	1	0.86
Ciao1	Rbf	2.67	0.082	0.34	1	0.86
Ciao1	Notch	2.59	0.082	0.34	1	0.86
Ciao1	cbt	2.45	0.082	0.34	1	0.86
Ciao1	mirr	2.18	0.082	0.34	1	0.86
Ciao1	CG11085	2.13	0.082	0.34	1	0.86
Ciao1	hbn	2.06	0.082	0.34	1	0.86
Ciao1	CG45071	1.97	0.082	0.34	1	0.86
Ciao1	CG10654	1.91	0.082	0.34	1	0.86
Ciao1	GATAd	1.89	0.082	0.34	1	0.86
Ciao1	pros	1.82	0.082	0.34	1	0.86
Ciao1	CG6683	1.73	0.082	0.34	1	0.86
Ciao1	CG9650	1.72	0.082	0.34	1	0.86
Ciao1	tio	1.72	0.082	0.34	1	0.86
CG33506	GATAd	7	0.069	0.54	0.258198889747161	0.63
CG33506	E2f1	6.5	0.069	0.54	0.258198889747161	0.63
CG33506	fkh	6.37	0.069	0.54	0.258198889747161	0.63
CG33506	ab	5.99	0.069	0.54	0.258198889747161	0.63
CG33506	Dll	5.86	0.069	0.54	0.258198889747161	0.63
CG33506	ppl	4.63	0.069	0.54	0.258198889747161	0.63
CG33506	CG9650	4.58	0.069	0.54	0.258198889747161	0.63
CG33506	bab1	3.19	0.069	0.54	0.258198889747161	0.63
CG33506	NFAT	3.16	0.069	0.54	0.258198889747161	0.63
CG33506	scro	3.12	0.069	0.54	0.258198889747161	0.63
CG33506	Hakai	2.98	0.069	0.54	0.258198889747161	0.63
CG33506	Hmx	2.87	0.069	0.54	0.258198889747161	0.63
CG33506	CR43670	2.42	0.069	0.54	0.258198889747161	0.63
CG33506	CG13894	2.4	0.069	0.54	0.258198889747161	0.63
CG33506	CG17829	2.39	0.069	0.54	0.258198889747161	0.63
CG33506	CG3065	2.38	0.069	0.54	0.258198889747161	0.63
CG33506	CG3847	2.35	0.069	0.54	0.258198889747161	0.63
CG33506	Elp3	2.34	0.069	0.54	0.258198889747161	0.63
CG33506	kin17	2.2	0.069	0.54	0.258198889747161	0.63
CG33506	CG32982	2.2	0.069	0.54	0.258198889747161	0.63
CG33506	HP1b	2.06	0.069	0.54	0.258198889747161	0.63
CG33506	Mef2	1.96	0.069	0.54	0.258198889747161	0.63
CG33506	E2f2	1.96	0.069	0.54	0.258198889747161	0.63
CG33506	MED28	1.92	0.069	0.54	0.258198889747161	0.63
CG33506	CG12391	1.9	0.069	0.54	0.258198889747161	0.63
CG33506	Side	1.87	0.069	0.54	0.258198889747161	0.63
CG33506	Stat92E	1.84	0.069	0.54	0.258198889747161	0.63
CG33506	Dnz1	1.71	0.069	0.54	0.258198889747161	0.63
CG33506	phol	1.6	0.069	0.54	0.258198889747161	0.63
CG33506	lov	1.59	0.069	0.54	0.258198889747161	0.63
CG10249	Notch	15.69	0.207	0.72	0.774596669241483	0.57
CG10249	ap	14.79	0.207	0.72	0.774596669241483	0.57
CG10249	scro	11.71	0.207	0.72	0.774596669241483	0.57
CG10249	Lim3	7.82	0.207	0.72	0.774596669241483	0.57
CG10249	CG7368	6.49	0.207	0.72	0.774596669241483	0.57
CG10249	tup	6.38	0.207	0.72	0.774596669241483	0.57
CG10249	Mef2	4.52	0.207	0.72	0.774596669241483	0.57
CG10249	zf30C	4.44	0.207	0.72	0.774596669241483	0.57
CG10249	CG11414	4.3	0.207	0.72	0.774596669241483	0.57
CG10249	CG3847	4.19	0.207	0.72	0.774596669241483	0.57
CG10249	CG8216	4.09	0.207	0.72	0.774596669241483	0.57
CG10249	GATAd	3.77	0.207	0.72	0.774596669241483	0.57
CG10249	ab	3.74	0.207	0.72	0.774596669241483	0.57
CG10249	CG11294	3.67	0.207	0.72	0.774596669241483	0.57
CG10249	CG32982	3.42	0.207	0.72	0.774596669241483	0.57
CG10249	ppl	2.91	0.207	0.72	0.774596669241483	0.57
CG10249	Sox102F	2.82	0.207	0.72	0.774596669241483	0.57
CG10249	Dnz1	2.65	0.207	0.72	0.774596669241483	0.57
CG10249	phol	2.62	0.207	0.72	0.774596669241483	0.57
CG10249	zfh1	2.57	0.207	0.72	0.774596669241483	0.57
CG10249	NFAT	2.51	0.207	0.72	0.774596669241483	0.57
CG10249	ph-p	2.28	0.207	0.72	0.774596669241483	0.57
CG10249	Bap55	2.28	0.207	0.72	0.774596669241483	0.57
CG10249	CG34340	2.21	0.207	0.72	0.774596669241483	0.57
CG10249	Hr39	2.17	0.207	0.72	0.774596669241483	0.57
CG10249	CG4565	2.17	0.207	0.72	0.774596669241483	0.57
CG10249	Rack1	2.09	0.207	0.72	0.774596669241483	0.57
CG10249	CG10959	1.96	0.207	0.72	0.774596669241483	0.57
CG10249	CG45071	1.96	0.207	0.72	0.774596669241483	0.57
CG10249	ey	1.96	0.207	0.72	0.774596669241483	0.57
CG10253	Mef2	7.78	0.103	0.42	0.683130051063973	0.94
CG10253	fd59A	4.32	0.103	0.42	0.683130051063973	0.94
CG10253	Dad	3.8	0.103	0.42	0.683130051063973	0.94
CG10253	mor	3.44	0.103	0.42	0.683130051063973	0.94
CG10253	toy	3.37	0.103	0.42	0.683130051063973	0.94
CG10253	CG3726	3.22	0.103	0.42	0.683130051063973	0.94
CG10253	br	2.94	0.103	0.42	0.683130051063973	0.94
CG10253	pros	2.92	0.103	0.42	0.683130051063973	0.94
CG10253	CG3847	2.87	0.103	0.42	0.683130051063973	0.94
CG10253	scro	2.72	0.103	0.42	0.683130051063973	0.94
CG10253	TH1	2.64	0.103	0.42	0.683130051063973	0.94
CG10253	kin17	2.49	0.103	0.42	0.683130051063973	0.94
CG10253	Elp3	2.48	0.103	0.42	0.683130051063973	0.94
CG10253	Notch	2.45	0.103	0.42	0.683130051063973	0.94
CG10253	CG3163	2.18	0.103	0.42	0.683130051063973	0.94
CG10253	cbt	2.15	0.103	0.42	0.683130051063973	0.94
CG10253	phol	2.07	0.103	0.42	0.683130051063973	0.94
CG10253	luna	2.06	0.103	0.42	0.683130051063973	0.94
CG10253	CG3065	1.99	0.103	0.42	0.683130051063973	0.94
CG10253	CG6689	1.93	0.103	0.42	0.683130051063973	0.94
CG10253	CG10209	1.91	0.103	0.42	0.683130051063973	0.94
CG10253	CG10654	1.9	0.103	0.42	0.683130051063973	0.94
CG10253	CG43689	1.88	0.103	0.42	0.683130051063973	0.94
CG10253	Bx	1.88	0.103	0.42	0.683130051063973	0.94
CG10253	CrebA	1.74	0.103	0.42	0.683130051063973	0.94
CG10253	noc	1.73	0.103	0.42	0.683130051063973	0.94
CG10253	hth	1.63	0.103	0.42	0.683130051063973	0.94
CG10253	vdVsx	1.62	0.103	0.42	0.683130051063973	0.94
CG10253	CG6907	1.55	0.103	0.42	0.683130051063973	0.94
CG10253	CG8216	1.52	0.103	0.42	0.683130051063973	0.94
aPKC	CG11294	7.68	0.234	0.4	0.447213595499958	0.57
aPKC	Hmx	7.42	0.234	0.4	0.447213595499958	0.57
aPKC	NK7.1	5.63	0.234	0.4	0.447213595499958	0.57
aPKC	kin17	5.19	0.234	0.4	0.447213595499958	0.57
aPKC	CG10959	3.82	0.234	0.4	0.447213595499958	0.57
aPKC	Atf3	3.77	0.234	0.4	0.447213595499958	0.57
aPKC	hpo	3.33	0.234	0.4	0.447213595499958	0.57
aPKC	mod	2.91	0.234	0.4	0.447213595499958	0.57
aPKC	Hakai	2.86	0.234	0.4	0.447213595499958	0.57
aPKC	lov	2.65	0.234	0.4	0.447213595499958	0.57
aPKC	bsh	2.58	0.234	0.4	0.447213595499958	0.57
aPKC	ham	2.29	0.234	0.4	0.447213595499958	0.57
aPKC	CG3726	2.26	0.234	0.4	0.447213595499958	0.57
aPKC	MED17	2.2	0.234	0.4	0.447213595499958	0.57
aPKC	CG1792	2.18	0.234	0.4	0.447213595499958	0.57
aPKC	danr	2.12	0.234	0.4	0.447213595499958	0.57
aPKC	bab1	1.95	0.234	0.4	0.447213595499958	0.57
aPKC	Hsf	1.94	0.234	0.4	0.447213595499958	0.57
aPKC	hng1	1.93	0.234	0.4	0.447213595499958	0.57
aPKC	CG11085	1.93	0.234	0.4	0.447213595499958	0.57
aPKC	CG12659	1.91	0.234	0.4	0.447213595499958	0.57
aPKC	fd68A	1.9	0.234	0.4	0.447213595499958	0.57
aPKC	MBD-R2	1.89	0.234	0.4	0.447213595499958	0.57
aPKC	CG6254	1.88	0.234	0.4	0.447213595499958	0.57
aPKC	Sry-delta	1.83	0.234	0.4	0.447213595499958	0.57
aPKC	CG8924	1.8	0.234	0.4	0.447213595499958	0.57
aPKC	rgr	1.78	0.234	0.4	0.447213595499958	0.57
aPKC	CG32105	1.75	0.234	0.4	0.447213595499958	0.57
aPKC	apt	1.72	0.234	0.4	0.447213595499958	0.57
aPKC	CG3847	1.72	0.234	0.4	0.447213595499958	0.57
ckn	Sox102F	9.53	0.411	0.62	0.53748384988657	0.64
ckn	ap	8.09	0.411	0.62	0.53748384988657	0.64
ckn	dm	7.95	0.411	0.62	0.53748384988657	0.64
ckn	CG9705	6.88	0.411	0.62	0.53748384988657	0.64
ckn	GATAd	6.41	0.411	0.62	0.53748384988657	0.64
ckn	CG8216	5.24	0.411	0.62	0.53748384988657	0.64
ckn	scro	4.48	0.411	0.62	0.53748384988657	0.64
ckn	Notch	4.09	0.411	0.62	0.53748384988657	0.64
ckn	Dh44-R2	3.93	0.411	0.62	0.53748384988657	0.64
ckn	toy	3.3	0.411	0.62	0.53748384988657	0.64
ckn	CG17829	3.09	0.411	0.62	0.53748384988657	0.64
ckn	Rack1	3.06	0.411	0.62	0.53748384988657	0.64
ckn	CG6813	2.92	0.411	0.62	0.53748384988657	0.64
ckn	ct	2.85	0.411	0.62	0.53748384988657	0.64
ckn	Lim3	2.83	0.411	0.62	0.53748384988657	0.64
ckn	ecd	2.58	0.411	0.62	0.53748384988657	0.64
ckn	Mef2	2.52	0.411	0.62	0.53748384988657	0.64
ckn	elB	2.51	0.411	0.62	0.53748384988657	0.64
ckn	whole_OPC	2.48	0.411	0.62	0.53748384988657	0.64
ckn	Camta	2.33	0.411	0.62	0.53748384988657	0.64
ckn	CG6689	2.28	0.411	0.62	0.53748384988657	0.64
ckn	CG12391	2.18	0.411	0.62	0.53748384988657	0.64
ckn	hbn	2.12	0.411	0.62	0.53748384988657	0.64
ckn	MED17	2.1	0.411	0.62	0.53748384988657	0.64
ckn	CG12299	2.09	0.411	0.62	0.53748384988657	0.64
ckn	tup	2.06	0.411	0.62	0.53748384988657	0.64
ckn	jing	1.98	0.411	0.62	0.53748384988657	0.64
ckn	Brf	1.91	0.411	0.62	0.53748384988657	0.64
ckn	CG32982	1.76	0.411	0.62	0.53748384988657	0.64
ckn	Su(var)2-HP2	1.72	0.411	0.62	0.53748384988657	0.64
hbs	CG11085	12.44	0.13	0.5	0.683130051063973	0.75
hbs	CG11414	5.53	0.13	0.5	0.683130051063973	0.75
hbs	ap	4.78	0.13	0.5	0.683130051063973	0.75
hbs	ppl	3.87	0.13	0.5	0.683130051063973	0.75
hbs	TH1	3.72	0.13	0.5	0.683130051063973	0.75
hbs	Lmpt	3.34	0.13	0.5	0.683130051063973	0.75
hbs	aop	2.77	0.13	0.5	0.683130051063973	0.75
hbs	Lim3	2.45	0.13	0.5	0.683130051063973	0.75
hbs	CG2889	2.43	0.13	0.5	0.683130051063973	0.75
hbs	vOptix.vVsx	2.36	0.13	0.5	0.683130051063973	0.75
hbs	luna	2.35	0.13	0.5	0.683130051063973	0.75
hbs	lov	2.17	0.13	0.5	0.683130051063973	0.75
hbs	mod	2.14	0.13	0.5	0.683130051063973	0.75
hbs	Sox102F	2.01	0.13	0.5	0.683130051063973	0.75
hbs	CG11696	1.75	0.13	0.5	0.683130051063973	0.75
hbs	HmgD	1.74	0.13	0.5	0.683130051063973	0.75
hbs	CG8216	1.69	0.13	0.5	0.683130051063973	0.75
hbs	Elp3	1.58	0.13	0.5	0.683130051063973	0.75
hbs	cwo	1.52	0.13	0.5	0.683130051063973	0.75
hbs	CG6907	1.52	0.13	0.5	0.683130051063973	0.75
hbs	CG42748	1.47	0.13	0.5	0.683130051063973	0.75
hbs	Brf	1.44	0.13	0.5	0.683130051063973	0.75
hbs	bon	1.44	0.13	0.5	0.683130051063973	0.75
hbs	scro	1.4	0.13	0.5	0.683130051063973	0.75
hbs	CG12659	1.4	0.13	0.5	0.683130051063973	0.75
hbs	Notch	1.4	0.13	0.5	0.683130051063973	0.75
hbs	CG44247	1.34	0.13	0.5	0.683130051063973	0.75
hbs	ab	1.3	0.13	0.5	0.683130051063973	0.75
hbs	CG9705	1.22	0.13	0.5	0.683130051063973	0.75
hbs	vfl	1.19	0.13	0.5	0.683130051063973	0.75
CG8155	elB	6.07	0.048	-0.05	0.218217890235992	0.32
CG8155	TfAP-2	4.98	0.048	-0.05	0.218217890235992	0.32
CG8155	zf30C	4.52	0.048	-0.05	0.218217890235992	0.32
CG8155	D	4.21	0.048	-0.05	0.218217890235992	0.32
CG8155	E2f2	3.8	0.048	-0.05	0.218217890235992	0.32
CG8155	CrebA	3.73	0.048	-0.05	0.218217890235992	0.32
CG8155	esn	3.59	0.048	-0.05	0.218217890235992	0.32
CG8155	hth	3.24	0.048	-0.05	0.218217890235992	0.32
CG8155	Sry-delta	3.23	0.048	-0.05	0.218217890235992	0.32
CG8155	rgr	3.18	0.048	-0.05	0.218217890235992	0.32
CG8155	Dad	2.72	0.048	-0.05	0.218217890235992	0.32
CG8155	CG32700	2.42	0.048	-0.05	0.218217890235992	0.32
CG8155	hbn	2.41	0.048	-0.05	0.218217890235992	0.32
CG8155	Ey_Hbn	2.29	0.048	-0.05	0.218217890235992	0.32
CG8155	RpII33	2.08	0.048	-0.05	0.218217890235992	0.32
CG8155	GATAd	2	0.048	-0.05	0.218217890235992	0.32
CG8155	CG8216	1.99	0.048	-0.05	0.218217890235992	0.32
CG8155	CG6907	1.95	0.048	-0.05	0.218217890235992	0.32
CG8155	CG9650	1.89	0.048	-0.05	0.218217890235992	0.32
CG8155	row	1.85	0.048	-0.05	0.218217890235992	0.32
CG8155	nvy	1.78	0.048	-0.05	0.218217890235992	0.32
CG8155	l(3)mbt	1.6	0.048	-0.05	0.218217890235992	0.32
CG8155	rn	1.52	0.048	-0.05	0.218217890235992	0.32
CG8155	TfIIFbeta	1.51	0.048	-0.05	0.218217890235992	0.32
CG8155	Eip74EF	1.46	0.048	-0.05	0.218217890235992	0.32
CG8155	MED4	1.4	0.048	-0.05	0.218217890235992	0.32
CG8155	noc	1.39	0.048	-0.05	0.218217890235992	0.32
CG8155	luna	1.33	0.048	-0.05	0.218217890235992	0.32
CG8155	Bx	1.33	0.048	-0.05	0.218217890235992	0.32
CG8155	CG13123	1.31	0.048	-0.05	0.218217890235992	0.32
unc-5	Bx	7.73	0.048	0.49	0.53748384988657	0.72
unc-5	TfIIFbeta	5.64	0.048	0.49	0.53748384988657	0.72
unc-5	Trf	3.72	0.048	0.49	0.53748384988657	0.72
unc-5	hpo	3.7	0.048	0.49	0.53748384988657	0.72
unc-5	CR43670	3.44	0.048	0.49	0.53748384988657	0.72
unc-5	ap	3.39	0.048	0.49	0.53748384988657	0.72
unc-5	grp	3.22	0.048	0.49	0.53748384988657	0.72
unc-5	scro	3.08	0.048	0.49	0.53748384988657	0.72
unc-5	Stat92E	2.92	0.048	0.49	0.53748384988657	0.72
unc-5	Ssl1	2.89	0.048	0.49	0.53748384988657	0.72
unc-5	aop	2.81	0.048	0.49	0.53748384988657	0.72
unc-5	CG42748	2.72	0.048	0.49	0.53748384988657	0.72
unc-5	elB	2.68	0.048	0.49	0.53748384988657	0.72
unc-5	Awh	2.67	0.048	0.49	0.53748384988657	0.72
unc-5	CG30403	2.44	0.048	0.49	0.53748384988657	0.72
unc-5	pdm3	2.36	0.048	0.49	0.53748384988657	0.72
unc-5	SoxN	2.35	0.048	0.49	0.53748384988657	0.72
unc-5	CG43689	2.29	0.048	0.49	0.53748384988657	0.72
unc-5	ssp	2.22	0.048	0.49	0.53748384988657	0.72
unc-5	danr	2.09	0.048	0.49	0.53748384988657	0.72
unc-5	CtBP	2.06	0.048	0.49	0.53748384988657	0.72
unc-5	Rbf	2.02	0.048	0.49	0.53748384988657	0.72
unc-5	row	2.01	0.048	0.49	0.53748384988657	0.72
unc-5	rn	2	0.048	0.49	0.53748384988657	0.72
unc-5	Sox21b	1.93	0.048	0.49	0.53748384988657	0.72
unc-5	tsh	1.86	0.048	0.49	0.53748384988657	0.72
unc-5	pzg	1.82	0.048	0.49	0.53748384988657	0.72
unc-5	Su(var)2-HP2	1.78	0.048	0.49	0.53748384988657	0.72
unc-5	ash2	1.77	0.048	0.49	0.53748384988657	0.72
unc-5	CG11414	1.74	0.048	0.49	0.53748384988657	0.72
CG43729	scro	7.83	0.652	0.4	0.591864030249373	0.34
CG43729	grp	6.2	0.652	0.4	0.591864030249373	0.34
CG43729	Mef2	5.33	0.652	0.4	0.591864030249373	0.34
CG43729	Hmx	3.62	0.652	0.4	0.591864030249373	0.34
CG43729	CG6813	2.82	0.652	0.4	0.591864030249373	0.34
CG43729	Camta	2.79	0.652	0.4	0.591864030249373	0.34
CG43729	Sry-delta	2.77	0.652	0.4	0.591864030249373	0.34
CG43729	Bap55	2.73	0.652	0.4	0.591864030249373	0.34
CG43729	bi	2.71	0.652	0.4	0.591864030249373	0.34
CG43729	ap	2.69	0.652	0.4	0.591864030249373	0.34
CG43729	zfh1	2.63	0.652	0.4	0.591864030249373	0.34
CG43729	MED17	2.63	0.652	0.4	0.591864030249373	0.34
CG43729	vfl	2.54	0.652	0.4	0.591864030249373	0.34
CG43729	ey	2.33	0.652	0.4	0.591864030249373	0.34
CG43729	CG9932	2.24	0.652	0.4	0.591864030249373	0.34
CG43729	Mes4	2.24	0.652	0.4	0.591864030249373	0.34
CG43729	ktub	2.19	0.652	0.4	0.591864030249373	0.34
CG43729	CG32982	2.18	0.652	0.4	0.591864030249373	0.34
CG43729	CG9948	2.17	0.652	0.4	0.591864030249373	0.34
CG43729	CG6254	2.12	0.652	0.4	0.591864030249373	0.34
CG43729	Lim3	2.12	0.652	0.4	0.591864030249373	0.34
CG43729	CG7368	1.95	0.652	0.4	0.591864030249373	0.34
CG43729	CG42748	1.9	0.652	0.4	0.591864030249373	0.34
CG43729	CG32700	1.85	0.652	0.4	0.591864030249373	0.34
CG43729	Dh44-R2	1.84	0.652	0.4	0.591864030249373	0.34
CG43729	tio	1.81	0.652	0.4	0.591864030249373	0.34
CG43729	CG9215	1.78	0.652	0.4	0.591864030249373	0.34
CG43729	fkh	1.76	0.652	0.4	0.591864030249373	0.34
CG43729	CG13123	1.67	0.652	0.4	0.591864030249373	0.34
CG43729	Chrac-14	1.67	0.652	0.4	0.591864030249373	0.34
GalNAc-T1	br	7.54	0.063	0.61	0.832050294337844	0.53
GalNAc-T1	Sap30	4.33	0.063	0.61	0.832050294337844	0.53
GalNAc-T1	foxo	3.63	0.063	0.61	0.832050294337844	0.53
GalNAc-T1	CG10959	3.31	0.063	0.61	0.832050294337844	0.53
GalNAc-T1	CG18265	2.94	0.063	0.61	0.832050294337844	0.53
GalNAc-T1	Dnz1	2.81	0.063	0.61	0.832050294337844	0.53
GalNAc-T1	TFAM	2.59	0.063	0.61	0.832050294337844	0.53
GalNAc-T1	CG6163	2.58	0.063	0.61	0.832050294337844	0.53
GalNAc-T1	CG14711	2.37	0.063	0.61	0.832050294337844	0.53
GalNAc-T1	TfIIFbeta	2.36	0.063	0.61	0.832050294337844	0.53
GalNAc-T1	TH1	2.32	0.063	0.61	0.832050294337844	0.53
GalNAc-T1	dan	2.3	0.063	0.61	0.832050294337844	0.53
GalNAc-T1	Sox14	2.26	0.063	0.61	0.832050294337844	0.53
GalNAc-T1	CG1792	2.26	0.063	0.61	0.832050294337844	0.53
GalNAc-T1	CG3838	2.19	0.063	0.61	0.832050294337844	0.53
GalNAc-T1	Lim3	2.07	0.063	0.61	0.832050294337844	0.53
GalNAc-T1	hbn	2.06	0.063	0.61	0.832050294337844	0.53
GalNAc-T1	Vsx2	1.99	0.063	0.61	0.832050294337844	0.53
GalNAc-T1	trem	1.94	0.063	0.61	0.832050294337844	0.53
GalNAc-T1	CG8578	1.93	0.063	0.61	0.832050294337844	0.53
GalNAc-T1	run	1.9	0.063	0.61	0.832050294337844	0.53
GalNAc-T1	ey	1.89	0.063	0.61	0.832050294337844	0.53
GalNAc-T1	CG10209	1.86	0.063	0.61	0.832050294337844	0.53
GalNAc-T1	CG32105	1.84	0.063	0.61	0.832050294337844	0.53
GalNAc-T1	Hakai	1.84	0.063	0.61	0.832050294337844	0.53
GalNAc-T1	CG11414	1.78	0.063	0.61	0.832050294337844	0.53
GalNAc-T1	Slp_D	1.77	0.063	0.61	0.832050294337844	0.53
GalNAc-T1	HP1b	1.72	0.063	0.61	0.832050294337844	0.53
GalNAc-T1	Hth_Opa	1.67	0.063	0.61	0.832050294337844	0.53
GalNAc-T1	Sox21b	1.62	0.063	0.61	0.832050294337844	0.53
CG42524	mod	13.43	0.178	0.62	0.428571428571429	0.26
CG42524	Sce	5.15	0.178	0.62	0.428571428571429	0.26
CG42524	foxo	4.47	0.178	0.62	0.428571428571429	0.26
CG42524	Rbsn-5	4.21	0.178	0.62	0.428571428571429	0.26
CG42524	CG32700	3.21	0.178	0.62	0.428571428571429	0.26
CG42524	Lmpt	2.97	0.178	0.62	0.428571428571429	0.26
CG42524	ab	2.83	0.178	0.62	0.428571428571429	0.26
CG42524	CG7368	2.8	0.178	0.62	0.428571428571429	0.26
CG42524	MED4	2.29	0.178	0.62	0.428571428571429	0.26
CG42524	phol	2.14	0.178	0.62	0.428571428571429	0.26
CG42524	pros	2	0.178	0.62	0.428571428571429	0.26
CG42524	noc	1.95	0.178	0.62	0.428571428571429	0.26
CG42524	CG11317	1.91	0.178	0.62	0.428571428571429	0.26
CG42524	NELF-B	1.82	0.178	0.62	0.428571428571429	0.26
CG42524	HP1b	1.76	0.178	0.62	0.428571428571429	0.26
CG42524	hth	1.72	0.178	0.62	0.428571428571429	0.26
CG42524	CG17829	1.64	0.178	0.62	0.428571428571429	0.26
CG42524	CG3838	1.63	0.178	0.62	0.428571428571429	0.26
CG42524	dac	1.6	0.178	0.62	0.428571428571429	0.26
CG42524	erm	1.49	0.178	0.62	0.428571428571429	0.26
CG42524	ey	1.48	0.178	0.62	0.428571428571429	0.26
CG42524	hpo	1.46	0.178	0.62	0.428571428571429	0.26
CG42524	apt	1.46	0.178	0.62	0.428571428571429	0.26
CG42524	Sox14	1.46	0.178	0.62	0.428571428571429	0.26
CG42524	bi	1.34	0.178	0.62	0.428571428571429	0.26
CG42524	ap	1.32	0.178	0.62	0.428571428571429	0.26
CG42524	CG12659	1.27	0.178	0.62	0.428571428571429	0.26
CG42524	Slp_D	1.26	0.178	0.62	0.428571428571429	0.26
CG42524	Dnz1	1.25	0.178	0.62	0.428571428571429	0.26
CG42524	fd68A	1.24	0.178	0.62	0.428571428571429	0.26
CG8207	erm	4.16	0.041	-0.16	-0.0666666666666667	0.95
CG8207	Atf-2	3.26	0.041	-0.16	-0.0666666666666667	0.95
CG8207	CG32105	2.71	0.041	-0.16	-0.0666666666666667	0.95
CG8207	CG9932	2.64	0.041	-0.16	-0.0666666666666667	0.95
CG8207	CG8578	2.37	0.041	-0.16	-0.0666666666666667	0.95
CG8207	CG3163	2.21	0.041	-0.16	-0.0666666666666667	0.95
CG8207	jing	2.21	0.041	-0.16	-0.0666666666666667	0.95
CG8207	CG15073	2.18	0.041	-0.16	-0.0666666666666667	0.95
CG8207	Hmx	2.03	0.041	-0.16	-0.0666666666666667	0.95
CG8207	CG8950	2.02	0.041	-0.16	-0.0666666666666667	0.95
CG8207	Xrp1	1.98	0.041	-0.16	-0.0666666666666667	0.95
CG8207	ct	1.78	0.041	-0.16	-0.0666666666666667	0.95
CG8207	rn	1.77	0.041	-0.16	-0.0666666666666667	0.95
CG8207	dm	1.71	0.041	-0.16	-0.0666666666666667	0.95
CG8207	bab2	1.67	0.041	-0.16	-0.0666666666666667	0.95
CG8207	Atf3	1.58	0.041	-0.16	-0.0666666666666667	0.95
CG8207	ab	1.54	0.041	-0.16	-0.0666666666666667	0.95
CG8207	Rbsn-5	1.49	0.041	-0.16	-0.0666666666666667	0.95
CG8207	Rpd3	1.46	0.041	-0.16	-0.0666666666666667	0.95
CG8207	CG6163	1.43	0.041	-0.16	-0.0666666666666667	0.95
CG8207	Hth	1.41	0.041	-0.16	-0.0666666666666667	0.95
CG8207	Sap30	1.39	0.041	-0.16	-0.0666666666666667	0.95
CG8207	CG34340	1.37	0.041	-0.16	-0.0666666666666667	0.95
CG8207	CG2889	1.34	0.041	-0.16	-0.0666666666666667	0.95
CG8207	luna	1.31	0.041	-0.16	-0.0666666666666667	0.95
CG8207	run	1.3	0.041	-0.16	-0.0666666666666667	0.95
CG8207	tef	1.3	0.041	-0.16	-0.0666666666666667	0.95
CG8207	CG42748	1.28	0.041	-0.16	-0.0666666666666667	0.95
CG8207	CG6683	1.27	0.041	-0.16	-0.0666666666666667	0.95
CG8207	NK7.1	1.27	0.041	-0.16	-0.0666666666666667	0.95
Ranbp11	CG6813	4.6	0.055	0.11	0.447213595499958	0.85
Ranbp11	Ets65A	4.57	0.055	0.11	0.447213595499958	0.85
Ranbp11	esn	3.81	0.055	0.11	0.447213595499958	0.85
Ranbp11	jing	3.69	0.055	0.11	0.447213595499958	0.85
Ranbp11	Opbp	3.56	0.055	0.11	0.447213595499958	0.85
Ranbp11	Dad	3.49	0.055	0.11	0.447213595499958	0.85
Ranbp11	cbt	3.41	0.055	0.11	0.447213595499958	0.85
Ranbp11	CG8950	3.4	0.055	0.11	0.447213595499958	0.85
Ranbp11	toy	3.31	0.055	0.11	0.447213595499958	0.85
Ranbp11	CG9215	3.01	0.055	0.11	0.447213595499958	0.85
Ranbp11	phol	3	0.055	0.11	0.447213595499958	0.85
Ranbp11	Brf	2.87	0.055	0.11	0.447213595499958	0.85
Ranbp11	Sce	2.62	0.055	0.11	0.447213595499958	0.85
Ranbp11	CG9948	2.49	0.055	0.11	0.447213595499958	0.85
Ranbp11	mld	2.46	0.055	0.11	0.447213595499958	0.85
Ranbp11	MED4	2.31	0.055	0.11	0.447213595499958	0.85
Ranbp11	Xrp1	2.19	0.055	0.11	0.447213595499958	0.85
Ranbp11	ap	2.02	0.055	0.11	0.447213595499958	0.85
Ranbp11	zf30C	1.95	0.055	0.11	0.447213595499958	0.85
Ranbp11	CG6689	1.9	0.055	0.11	0.447213595499958	0.85
Ranbp11	CG17361	1.89	0.055	0.11	0.447213595499958	0.85
Ranbp11	MED28	1.84	0.055	0.11	0.447213595499958	0.85
Ranbp11	Dh44-R2	1.84	0.055	0.11	0.447213595499958	0.85
Ranbp11	CG11085	1.74	0.055	0.11	0.447213595499958	0.85
Ranbp11	Rbsn-5	1.73	0.055	0.11	0.447213595499958	0.85
Ranbp11	Sap30	1.73	0.055	0.11	0.447213595499958	0.85
Ranbp11	rn	1.63	0.055	0.11	0.447213595499958	0.85
Ranbp11	dan	1.61	0.055	0.11	0.447213595499958	0.85
Ranbp11	CG3838	1.58	0.055	0.11	0.447213595499958	0.85
Ranbp11	ab	1.56	0.055	0.11	0.447213595499958	0.85
CG30089	bsh	7.33	0.186	0.46	0.786795792469443	0.65
CG30089	sim	5.71	0.186	0.46	0.786795792469443	0.65
CG30089	CG9650	5.14	0.186	0.46	0.786795792469443	0.65
CG30089	Rbf	4.3	0.186	0.46	0.786795792469443	0.65
CG30089	hbn	3.29	0.186	0.46	0.786795792469443	0.65
CG30089	Bx	2.41	0.186	0.46	0.786795792469443	0.65
CG30089	Awh	2.22	0.186	0.46	0.786795792469443	0.65
CG30089	dalao	1.95	0.186	0.46	0.786795792469443	0.65
CG30089	ADD1	1.94	0.186	0.46	0.786795792469443	0.65
CG30089	svp	1.93	0.186	0.46	0.786795792469443	0.65
CG30089	Rpd3	1.88	0.186	0.46	0.786795792469443	0.65
CG30089	mor	1.81	0.186	0.46	0.786795792469443	0.65
CG30089	E2f1	1.79	0.186	0.46	0.786795792469443	0.65
CG30089	Atf3	1.78	0.186	0.46	0.786795792469443	0.65
CG30089	erm	1.77	0.186	0.46	0.786795792469443	0.65
CG30089	CG32700	1.76	0.186	0.46	0.786795792469443	0.65
CG30089	ct	1.76	0.186	0.46	0.786795792469443	0.65
CG30089	CG15073	1.74	0.186	0.46	0.786795792469443	0.65
CG30089	dve	1.73	0.186	0.46	0.786795792469443	0.65
CG30089	ecd	1.73	0.186	0.46	0.786795792469443	0.65
CG30089	Hmx	1.6	0.186	0.46	0.786795792469443	0.65
CG30089	dmrt99B	1.59	0.186	0.46	0.786795792469443	0.65
CG30089	Sce	1.58	0.186	0.46	0.786795792469443	0.65
CG30089	jing	1.57	0.186	0.46	0.786795792469443	0.65
CG30089	Rack1	1.47	0.186	0.46	0.786795792469443	0.65
CG30089	bi	1.47	0.186	0.46	0.786795792469443	0.65
CG30089	ey	1.46	0.186	0.46	0.786795792469443	0.65
CG30089	Hsf	1.44	0.186	0.46	0.786795792469443	0.65
CG30089	Ssl1	1.43	0.186	0.46	0.786795792469443	0.65
CG30089	CG4676	1.39	0.186	0.46	0.786795792469443	0.65
tun	CG6254	10.78	0.114	0.21	0.181568259800641	0.18
tun	fru	7.92	0.114	0.21	0.181568259800641	0.18
tun	GATAd	6.94	0.114	0.21	0.181568259800641	0.18
tun	ecd	6.54	0.114	0.21	0.181568259800641	0.18
tun	Hakai	5.01	0.114	0.21	0.181568259800641	0.18
tun	Xbp1	4.08	0.114	0.21	0.181568259800641	0.18
tun	CG11085	3.48	0.114	0.21	0.181568259800641	0.18
tun	TFAM	3.45	0.114	0.21	0.181568259800641	0.18
tun	dbr	3.38	0.114	0.21	0.181568259800641	0.18
tun	mrn	3.23	0.114	0.21	0.181568259800641	0.18
tun	CG32700	3.21	0.114	0.21	0.181568259800641	0.18
tun	ppl	3.11	0.114	0.21	0.181568259800641	0.18
tun	CG17361	2.96	0.114	0.21	0.181568259800641	0.18
tun	Stat92E	2.96	0.114	0.21	0.181568259800641	0.18
tun	Dnz1	2.96	0.114	0.21	0.181568259800641	0.18
tun	dan	2.95	0.114	0.21	0.181568259800641	0.18
tun	Camta	2.95	0.114	0.21	0.181568259800641	0.18
tun	mod	2.81	0.114	0.21	0.181568259800641	0.18
tun	CG8216	2.6	0.114	0.21	0.181568259800641	0.18
tun	dm	2.6	0.114	0.21	0.181568259800641	0.18
tun	toy	2.57	0.114	0.21	0.181568259800641	0.18
tun	cbt	2.48	0.114	0.21	0.181568259800641	0.18
tun	aop	2.33	0.114	0.21	0.181568259800641	0.18
tun	hpo	2.29	0.114	0.21	0.181568259800641	0.18
tun	ssp	2.16	0.114	0.21	0.181568259800641	0.18
tun	Sox21b	2.14	0.114	0.21	0.181568259800641	0.18
tun	row	2.13	0.114	0.21	0.181568259800641	0.18
tun	Atf-2	2.04	0.114	0.21	0.181568259800641	0.18
tun	CG9705	2.02	0.114	0.21	0.181568259800641	0.18
tun	ktub	1.96	0.114	0.21	0.181568259800641	0.18
sli	CG6907	6.49	0.143	0.25	0.302613766334401	0.64
sli	NFAT	5.08	0.143	0.25	0.302613766334401	0.64
sli	CR43670	4.86	0.143	0.25	0.302613766334401	0.64
sli	MED18	3.94	0.143	0.25	0.302613766334401	0.64
sli	ap	3.92	0.143	0.25	0.302613766334401	0.64
sli	CG14441	3.61	0.143	0.25	0.302613766334401	0.64
sli	CG1792	3.6	0.143	0.25	0.302613766334401	0.64
sli	NK7.1	3.55	0.143	0.25	0.302613766334401	0.64
sli	fd59A	3.34	0.143	0.25	0.302613766334401	0.64
sli	MED17	3.11	0.143	0.25	0.302613766334401	0.64
sli	tup	2.9	0.143	0.25	0.302613766334401	0.64
sli	elB	2.73	0.143	0.25	0.302613766334401	0.64
sli	esn	2.56	0.143	0.25	0.302613766334401	0.64
sli	Atf3	2.54	0.143	0.25	0.302613766334401	0.64
sli	CG6683	2.51	0.143	0.25	0.302613766334401	0.64
sli	hpo	2.49	0.143	0.25	0.302613766334401	0.64
sli	ct	2.09	0.143	0.25	0.302613766334401	0.64
sli	CG9932	2.07	0.143	0.25	0.302613766334401	0.64
sli	CG34340	2.03	0.143	0.25	0.302613766334401	0.64
sli	ppl	1.93	0.143	0.25	0.302613766334401	0.64
sli	CG12659	1.81	0.143	0.25	0.302613766334401	0.64
sli	RpII33	1.75	0.143	0.25	0.302613766334401	0.64
sli	CG17829	1.72	0.143	0.25	0.302613766334401	0.64
sli	ash2	1.72	0.143	0.25	0.302613766334401	0.64
sli	Erm_Ey	1.68	0.143	0.25	0.302613766334401	0.64
sli	Rbsn-5	1.66	0.143	0.25	0.302613766334401	0.64
sli	Rack1	1.64	0.143	0.25	0.302613766334401	0.64
sli	mld	1.52	0.143	0.25	0.302613766334401	0.64
sli	Rpd3	1.52	0.143	0.25	0.302613766334401	0.64
sli	ham	1.51	0.143	0.25	0.302613766334401	0.64
CG8320	CG32105	7.86	0.092	0.68	1	0.47
CG8320	CG12299	4.9	0.092	0.68	1	0.47
CG8320	Dad	3.82	0.092	0.68	1	0.47
CG8320	CG9215	3.48	0.092	0.68	1	0.47
CG8320	br	3.3	0.092	0.68	1	0.47
CG8320	danr	3.25	0.092	0.68	1	0.47
CG8320	CG10654	2.94	0.092	0.68	1	0.47
CG8320	Sry-delta	2.93	0.092	0.68	1	0.47
CG8320	D	2.85	0.092	0.68	1	0.47
CG8320	cbt	2.72	0.092	0.68	1	0.47
CG8320	sr	2.65	0.092	0.68	1	0.47
CG8320	SoxN	2.48	0.092	0.68	1	0.47
CG8320	ash2	2.36	0.092	0.68	1	0.47
CG8320	vdVsx	2.31	0.092	0.68	1	0.47
CG8320	RpII33	2.29	0.092	0.68	1	0.47
CG8320	pdm3	2.24	0.092	0.68	1	0.47
CG8320	CG14711	2.2	0.092	0.68	1	0.47
CG8320	Sap30	2.17	0.092	0.68	1	0.47
CG8320	Atf-2	2.13	0.092	0.68	1	0.47
CG8320	foxo	2.09	0.092	0.68	1	0.47
CG8320	HmgD	1.96	0.092	0.68	1	0.47
CG8320	Camta	1.89	0.092	0.68	1	0.47
CG8320	CG8950	1.78	0.092	0.68	1	0.47
CG8320	dmrt99B	1.77	0.092	0.68	1	0.47
CG8320	CG12659	1.75	0.092	0.68	1	0.47
CG8320	mirr	1.75	0.092	0.68	1	0.47
CG8320	Sox102F	1.74	0.092	0.68	1	0.47
CG8320	Lim3	1.71	0.092	0.68	1	0.47
CG8320	CG43689	1.69	0.092	0.68	1	0.47
CG8320	CG10959	1.68	0.092	0.68	1	0.47
ATPCL	ap	21.1	0.154	0.82	1	0.39
ATPCL	Notch	13.74	0.154	0.82	1	0.39
ATPCL	scro	12.13	0.154	0.82	1	0.39
ATPCL	CG9705	6.34	0.154	0.82	1	0.39
ATPCL	ct	6.03	0.154	0.82	1	0.39
ATPCL	tup	5.38	0.154	0.82	1	0.39
ATPCL	CG8216	5.21	0.154	0.82	1	0.39
ATPCL	CG11085	4.93	0.154	0.82	1	0.39
ATPCL	e(y)2	4.93	0.154	0.82	1	0.39
ATPCL	luna	3.84	0.154	0.82	1	0.39
ATPCL	CG6813	3.68	0.154	0.82	1	0.39
ATPCL	Sox102F	3.65	0.154	0.82	1	0.39
ATPCL	GATAd	3.12	0.154	0.82	1	0.39
ATPCL	Bap55	3.07	0.154	0.82	1	0.39
ATPCL	CG12659	2.98	0.154	0.82	1	0.39
ATPCL	CG45071	2.94	0.154	0.82	1	0.39
ATPCL	kn	2.93	0.154	0.82	1	0.39
ATPCL	TfIIFbeta	2.74	0.154	0.82	1	0.39
ATPCL	Rack1	2.63	0.154	0.82	1	0.39
ATPCL	ey	2.45	0.154	0.82	1	0.39
ATPCL	Octbeta2R	2.44	0.154	0.82	1	0.39
ATPCL	bsh	2.39	0.154	0.82	1	0.39
ATPCL	NELF-B	2.37	0.154	0.82	1	0.39
ATPCL	oc	2.32	0.154	0.82	1	0.39
ATPCL	CG6689	2.31	0.154	0.82	1	0.39
ATPCL	Eip74EF	2.25	0.154	0.82	1	0.39
ATPCL	CG3065	2.19	0.154	0.82	1	0.39
ATPCL	fru	2.06	0.154	0.82	1	0.39
ATPCL	Camta	2.03	0.154	0.82	1	0.39
ATPCL	CG4676	1.97	0.154	0.82	1	0.39
Rrp42	CG15073	4.84	0.048	0.41	0.333333333333333	0.65
Rrp42	ph-p	4.03	0.048	0.41	0.333333333333333	0.65
Rrp42	e(y)2	4.02	0.048	0.41	0.333333333333333	0.65
Rrp42	CG30403	3.81	0.048	0.41	0.333333333333333	0.65
Rrp42	CG9948	3.58	0.048	0.41	0.333333333333333	0.65
Rrp42	Elp3	3.05	0.048	0.41	0.333333333333333	0.65
Rrp42	CG9705	2.91	0.048	0.41	0.333333333333333	0.65
Rrp42	Eip74EF	2.75	0.048	0.41	0.333333333333333	0.65
Rrp42	NFAT	2.57	0.048	0.41	0.333333333333333	0.65
Rrp42	pdm3	2.56	0.048	0.41	0.333333333333333	0.65
Rrp42	vdVsx	2.31	0.048	0.41	0.333333333333333	0.65
Rrp42	Cdc5	2.07	0.048	0.41	0.333333333333333	0.65
Rrp42	Opbp	1.98	0.048	0.41	0.333333333333333	0.65
Rrp42	pros	1.98	0.048	0.41	0.333333333333333	0.65
Rrp42	MED28	1.96	0.048	0.41	0.333333333333333	0.65
Rrp42	Ssl1	1.96	0.048	0.41	0.333333333333333	0.65
Rrp42	trem	1.92	0.048	0.41	0.333333333333333	0.65
Rrp42	rn	1.83	0.048	0.41	0.333333333333333	0.65
Rrp42	phol	1.76	0.048	0.41	0.333333333333333	0.65
Rrp42	Hmx	1.68	0.048	0.41	0.333333333333333	0.65
Rrp42	danr	1.63	0.048	0.41	0.333333333333333	0.65
Rrp42	CG42748	1.56	0.048	0.41	0.333333333333333	0.65
Rrp42	dDpp.dOptix	1.53	0.048	0.41	0.333333333333333	0.65
Rrp42	mamo	1.53	0.048	0.41	0.333333333333333	0.65
Rrp42	Mes4	1.51	0.048	0.41	0.333333333333333	0.65
Rrp42	tj	1.5	0.048	0.41	0.333333333333333	0.65
Rrp42	jing	1.47	0.048	0.41	0.333333333333333	0.65
Rrp42	Notch	1.44	0.048	0.41	0.333333333333333	0.65
Rrp42	Eip93F	1.43	0.048	0.41	0.333333333333333	0.65
Rrp42	CG17361	1.41	0.048	0.41	0.333333333333333	0.65
CG8397	kin17	5.04	0.135	0.58	1	0.83
CG8397	Eip74EF	4.86	0.135	0.58	1	0.83
CG8397	CG42748	4.1	0.135	0.58	1	0.83
CG8397	HP1b	4.03	0.135	0.58	1	0.83
CG8397	CG3847	3.3	0.135	0.58	1	0.83
CG8397	fd59A	3.23	0.135	0.58	1	0.83
CG8397	Ssl1	3.2	0.135	0.58	1	0.83
CG8397	Camta	3.16	0.135	0.58	1	0.83
CG8397	pros	2.82	0.135	0.58	1	0.83
CG8397	dbr	2.56	0.135	0.58	1	0.83
CG8397	CG4565	2.52	0.135	0.58	1	0.83
CG8397	tef	2.46	0.135	0.58	1	0.83
CG8397	Sox102F	2.36	0.135	0.58	1	0.83
CG8397	CG8216	2.21	0.135	0.58	1	0.83
CG8397	br	2.16	0.135	0.58	1	0.83
CG8397	CG11317	2.15	0.135	0.58	1	0.83
CG8397	ct	2.15	0.135	0.58	1	0.83
CG8397	spt4	2.1	0.135	0.58	1	0.83
CG8397	bab2	2.01	0.135	0.58	1	0.83
CG8397	ph-p	1.96	0.135	0.58	1	0.83
CG8397	Bx	1.95	0.135	0.58	1	0.83
CG8397	oc	1.92	0.135	0.58	1	0.83
CG8397	Ets65A	1.87	0.135	0.58	1	0.83
CG8397	Hsf	1.76	0.135	0.58	1	0.83
CG8397	CG8578	1.68	0.135	0.58	1	0.83
CG8397	D	1.66	0.135	0.58	1	0.83
CG8397	CG34340	1.64	0.135	0.58	1	0.83
CG8397	CG17568	1.64	0.135	0.58	1	0.83
CG8397	E2f2	1.59	0.135	0.58	1	0.83
CG8397	Vsx1	1.58	0.135	0.58	1	0.83
casp	hng1	11.39	0.119	0.13	-0.0666666666666667	0.77
casp	bsh	5.15	0.119	0.13	-0.0666666666666667	0.77
casp	CG34340	4.16	0.119	0.13	-0.0666666666666667	0.77
casp	CG3163	3.31	0.119	0.13	-0.0666666666666667	0.77
casp	hbn	3.28	0.119	0.13	-0.0666666666666667	0.77
casp	E2f1	2.71	0.119	0.13	-0.0666666666666667	0.77
casp	Stat92E	2.47	0.119	0.13	-0.0666666666666667	0.77
casp	CG8765	2.46	0.119	0.13	-0.0666666666666667	0.77
casp	CG6689	2.27	0.119	0.13	-0.0666666666666667	0.77
casp	bab2	2.25	0.119	0.13	-0.0666666666666667	0.77
casp	CG13123	2.23	0.119	0.13	-0.0666666666666667	0.77
casp	TfIIFbeta	2.22	0.119	0.13	-0.0666666666666667	0.77
casp	MED18	2.15	0.119	0.13	-0.0666666666666667	0.77
casp	CG2889	2.13	0.119	0.13	-0.0666666666666667	0.77
casp	Side	2.11	0.119	0.13	-0.0666666666666667	0.77
casp	mrn	2.08	0.119	0.13	-0.0666666666666667	0.77
casp	CG8216	2.06	0.119	0.13	-0.0666666666666667	0.77
casp	CG11294	1.92	0.119	0.13	-0.0666666666666667	0.77
casp	ssp	1.84	0.119	0.13	-0.0666666666666667	0.77
casp	CG11696	1.78	0.119	0.13	-0.0666666666666667	0.77
casp	dbr	1.78	0.119	0.13	-0.0666666666666667	0.77
casp	Awh	1.76	0.119	0.13	-0.0666666666666667	0.77
casp	HP1b	1.73	0.119	0.13	-0.0666666666666667	0.77
casp	tsh	1.72	0.119	0.13	-0.0666666666666667	0.77
casp	Trf	1.72	0.119	0.13	-0.0666666666666667	0.77
casp	Dh44-R2	1.69	0.119	0.13	-0.0666666666666667	0.77
casp	Xrp1	1.67	0.119	0.13	-0.0666666666666667	0.77
casp	elB	1.65	0.119	0.13	-0.0666666666666667	0.77
casp	mamo	1.61	0.119	0.13	-0.0666666666666667	0.77
casp	trem	1.6	0.119	0.13	-0.0666666666666667	0.77
CG8401	fd59A	8.03	0.077	0.72	1	0.81
CG8401	Octbeta2R	4.98	0.077	0.72	1	0.81
CG8401	Su(var)2-HP2	2.72	0.077	0.72	1	0.81
CG8401	zfh1	2.48	0.077	0.72	1	0.81
CG8401	luna	2.42	0.077	0.72	1	0.81
CG8401	Eip93F	2.31	0.077	0.72	1	0.81
CG8401	hth	2.21	0.077	0.72	1	0.81
CG8401	foxo	2.07	0.077	0.72	1	0.81
CG8401	CG3847	2.07	0.077	0.72	1	0.81
CG8401	CG44247	2.06	0.077	0.72	1	0.81
CG8401	TfAP-2	1.98	0.077	0.72	1	0.81
CG8401	ab	1.97	0.077	0.72	1	0.81
CG8401	pros	1.93	0.077	0.72	1	0.81
CG8401	mrn	1.85	0.077	0.72	1	0.81
CG8401	CG17361	1.61	0.077	0.72	1	0.81
CG8401	Ets65A	1.6	0.077	0.72	1	0.81
CG8401	CG12299	1.58	0.077	0.72	1	0.81
CG8401	NELF-B	1.55	0.077	0.72	1	0.81
CG8401	CG10654	1.54	0.077	0.72	1	0.81
CG8401	dac	1.5	0.077	0.72	1	0.81
CG8401	cbt	1.48	0.077	0.72	1	0.81
CG8401	Hsf	1.41	0.077	0.72	1	0.81
CG8401	elB	1.37	0.077	0.72	1	0.81
CG8401	bab2	1.3	0.077	0.72	1	0.81
CG8401	jing	1.28	0.077	0.72	1	0.81
CG8401	mor	1.27	0.077	0.72	1	0.81
CG8401	CG2889	1.26	0.077	0.72	1	0.81
CG8401	vOptix.vVsx	1.26	0.077	0.72	1	0.81
CG8401	svp	1.26	0.077	0.72	1	0.81
CG8401	tsh	1.22	0.077	0.72	1	0.81
SP2353	scro	13.24	0.16	0.59	0.333333333333333	0.55
SP2353	Mef2	6.02	0.16	0.59	0.333333333333333	0.55
SP2353	CG9705	5.46	0.16	0.59	0.333333333333333	0.55
SP2353	CG45071	4.73	0.16	0.59	0.333333333333333	0.55
SP2353	MED28	4.25	0.16	0.59	0.333333333333333	0.55
SP2353	ap	4.12	0.16	0.59	0.333333333333333	0.55
SP2353	nvy	4.12	0.16	0.59	0.333333333333333	0.55
SP2353	CG9650	4.04	0.16	0.59	0.333333333333333	0.55
SP2353	Lim3	3.56	0.16	0.59	0.333333333333333	0.55
SP2353	D	3.31	0.16	0.59	0.333333333333333	0.55
SP2353	whole_OPC	3.14	0.16	0.59	0.333333333333333	0.55
SP2353	Notch	3.09	0.16	0.59	0.333333333333333	0.55
SP2353	Vsx1	3.03	0.16	0.59	0.333333333333333	0.55
SP2353	CG11294	2.94	0.16	0.59	0.333333333333333	0.55
SP2353	vfl	2.91	0.16	0.59	0.333333333333333	0.55
SP2353	Side	2.91	0.16	0.59	0.333333333333333	0.55
SP2353	CG32532	2.5	0.16	0.59	0.333333333333333	0.55
SP2353	CG9948	2.41	0.16	0.59	0.333333333333333	0.55
SP2353	CG4328	2.35	0.16	0.59	0.333333333333333	0.55
SP2353	foxo	2.25	0.16	0.59	0.333333333333333	0.55
SP2353	Hmx	2.23	0.16	0.59	0.333333333333333	0.55
SP2353	CrebA	2.1	0.16	0.59	0.333333333333333	0.55
SP2353	hbn	2.08	0.16	0.59	0.333333333333333	0.55
SP2353	dmrt99B	2.05	0.16	0.59	0.333333333333333	0.55
SP2353	hth	2.04	0.16	0.59	0.333333333333333	0.55
SP2353	pros	2.02	0.16	0.59	0.333333333333333	0.55
SP2353	Vsx2	2.02	0.16	0.59	0.333333333333333	0.55
SP2353	CG4676	2	0.16	0.59	0.333333333333333	0.55
SP2353	Eip74EF	1.97	0.16	0.59	0.333333333333333	0.55
SP2353	CG11085	1.95	0.16	0.59	0.333333333333333	0.55
CG8405	CG6689	7.91	0.044	-0.08	0.2	0.21
CG8405	kn	6.08	0.044	-0.08	0.2	0.21
CG8405	esn	4.78	0.044	-0.08	0.2	0.21
CG8405	ap	4.26	0.044	-0.08	0.2	0.21
CG8405	fd68A	3.33	0.044	-0.08	0.2	0.21
CG8405	e(y)2	3.12	0.044	-0.08	0.2	0.21
CG8405	CG4565	2.78	0.044	-0.08	0.2	0.21
CG8405	Hmx	2.71	0.044	-0.08	0.2	0.21
CG8405	l(3)mbt	2.66	0.044	-0.08	0.2	0.21
CG8405	Bap55	2.57	0.044	-0.08	0.2	0.21
CG8405	CR43670	2.47	0.044	-0.08	0.2	0.21
CG8405	Sce	2.42	0.044	-0.08	0.2	0.21
CG8405	CG3838	2.39	0.044	-0.08	0.2	0.21
CG8405	pdm3	2.37	0.044	-0.08	0.2	0.21
CG8405	CG6254	2.26	0.044	-0.08	0.2	0.21
CG8405	bi	2.19	0.044	-0.08	0.2	0.21
CG8405	zfh1	2.18	0.044	-0.08	0.2	0.21
CG8405	ADD1	1.92	0.044	-0.08	0.2	0.21
CG8405	CG18265	1.88	0.044	-0.08	0.2	0.21
CG8405	CG2889	1.81	0.044	-0.08	0.2	0.21
CG8405	CG8578	1.78	0.044	-0.08	0.2	0.21
CG8405	ey	1.76	0.044	-0.08	0.2	0.21
CG8405	TFAM	1.69	0.044	-0.08	0.2	0.21
CG8405	dan	1.68	0.044	-0.08	0.2	0.21
CG8405	aop	1.68	0.044	-0.08	0.2	0.21
CG8405	jing	1.66	0.044	-0.08	0.2	0.21
CG8405	Erm_Ey	1.64	0.044	-0.08	0.2	0.21
CG8405	CG12659	1.62	0.044	-0.08	0.2	0.21
CG8405	CG3726	1.61	0.044	-0.08	0.2	0.21
CG8405	row	1.6	0.044	-0.08	0.2	0.21
Got1	CG9948	8.52	0.208	0.78	1	0.41
Got1	elB	7.48	0.208	0.78	1	0.41
Got1	oc	6.52	0.208	0.78	1	0.41
Got1	Vsx1	5.6	0.208	0.78	1	0.41
Got1	e(y)2	3.84	0.208	0.78	1	0.41
Got1	CG11317	3.73	0.208	0.78	1	0.41
Got1	Vsx2	3.71	0.208	0.78	1	0.41
Got1	Stat92E	3.56	0.208	0.78	1	0.41
Got1	Sap30	3.36	0.208	0.78	1	0.41
Got1	luna	3.17	0.208	0.78	1	0.41
Got1	HP1b	3.14	0.208	0.78	1	0.41
Got1	CG9705	2.89	0.208	0.78	1	0.41
Got1	hbn	2.76	0.208	0.78	1	0.41
Got1	E2f1	2.74	0.208	0.78	1	0.41
Got1	vdVsx	2.67	0.208	0.78	1	0.41
Got1	Eip74EF	2.61	0.208	0.78	1	0.41
Got1	NK7.1	2.57	0.208	0.78	1	0.41
Got1	Side	2.54	0.208	0.78	1	0.41
Got1	scro	2.53	0.208	0.78	1	0.41
Got1	cwo	2.41	0.208	0.78	1	0.41
Got1	dac	2.34	0.208	0.78	1	0.41
Got1	CG10654	2.23	0.208	0.78	1	0.41
Got1	Su(z)12	2.17	0.208	0.78	1	0.41
Got1	ADD1	2.12	0.208	0.78	1	0.41
Got1	CG4565	2.02	0.208	0.78	1	0.41
Got1	Awh	1.99	0.208	0.78	1	0.41
Got1	fd68A	1.96	0.208	0.78	1	0.41
Got1	mirr	1.87	0.208	0.78	1	0.41
Got1	TH1	1.85	0.208	0.78	1	0.41
Got1	CG17361	1.72	0.208	0.78	1	0.41
CG30094	Dnz1	10.21	0.102	0.5	0.29277002188456	0.6
CG30094	CG6163	4.69	0.102	0.5	0.29277002188456	0.6
CG30094	Dh44-R2	4.16	0.102	0.5	0.29277002188456	0.6
CG30094	CG8950	4.09	0.102	0.5	0.29277002188456	0.6
CG30094	cbt	3.82	0.102	0.5	0.29277002188456	0.6
CG30094	CG12391	3.74	0.102	0.5	0.29277002188456	0.6
CG30094	jing	3.71	0.102	0.5	0.29277002188456	0.6
CG30094	Eip74EF	3.56	0.102	0.5	0.29277002188456	0.6
CG30094	Sox102F	3.27	0.102	0.5	0.29277002188456	0.6
CG30094	TFAM	3.1	0.102	0.5	0.29277002188456	0.6
CG30094	CG8578	3.08	0.102	0.5	0.29277002188456	0.6
CG30094	noc	2.64	0.102	0.5	0.29277002188456	0.6
CG30094	Chrac-14	2.63	0.102	0.5	0.29277002188456	0.6
CG30094	hbn	2.6	0.102	0.5	0.29277002188456	0.6
CG30094	danr	2.43	0.102	0.5	0.29277002188456	0.6
CG30094	CG7368	2.35	0.102	0.5	0.29277002188456	0.6
CG30094	CG34340	2.29	0.102	0.5	0.29277002188456	0.6
CG30094	dac	2.15	0.102	0.5	0.29277002188456	0.6
CG30094	CG42748	2.12	0.102	0.5	0.29277002188456	0.6
CG30094	tsh	2.08	0.102	0.5	0.29277002188456	0.6
CG30094	CG9215	2.08	0.102	0.5	0.29277002188456	0.6
CG30094	CG11294	2.02	0.102	0.5	0.29277002188456	0.6
CG30094	CG44247	1.98	0.102	0.5	0.29277002188456	0.6
CG30094	Taf5	1.98	0.102	0.5	0.29277002188456	0.6
CG30094	dmrt99B	1.92	0.102	0.5	0.29277002188456	0.6
CG30094	Ssl1	1.86	0.102	0.5	0.29277002188456	0.6
CG30094	Camta	1.73	0.102	0.5	0.29277002188456	0.6
CG30094	CG11723	1.7	0.102	0.5	0.29277002188456	0.6
CG30094	CG11085	1.67	0.102	0.5	0.29277002188456	0.6
CG30094	CG10959	1.6	0.102	0.5	0.29277002188456	0.6
clu	CG2889	6.09	0.078	-0.56	-0.0666666666666667	0.98
clu	Bap55	4.58	0.078	-0.56	-0.0666666666666667	0.98
clu	hbn	4.13	0.078	-0.56	-0.0666666666666667	0.98
clu	CG9705	4.11	0.078	-0.56	-0.0666666666666667	0.98
clu	dan	3.69	0.078	-0.56	-0.0666666666666667	0.98
clu	CG6683	3.52	0.078	-0.56	-0.0666666666666667	0.98
clu	ph-p	3.47	0.078	-0.56	-0.0666666666666667	0.98
clu	trem	3.36	0.078	-0.56	-0.0666666666666667	0.98
clu	CG14441	3.18	0.078	-0.56	-0.0666666666666667	0.98
clu	danr	3.12	0.078	-0.56	-0.0666666666666667	0.98
clu	D	3.02	0.078	-0.56	-0.0666666666666667	0.98
clu	zf30C	2.72	0.078	-0.56	-0.0666666666666667	0.98
clu	scro	2.47	0.078	-0.56	-0.0666666666666667	0.98
clu	CG9948	2.41	0.078	-0.56	-0.0666666666666667	0.98
clu	CG3815	2.33	0.078	-0.56	-0.0666666666666667	0.98
clu	Atf3	2.29	0.078	-0.56	-0.0666666666666667	0.98
clu	CrebA	2.28	0.078	-0.56	-0.0666666666666667	0.98
clu	Dnz1	2.17	0.078	-0.56	-0.0666666666666667	0.98
clu	tsh	2.14	0.078	-0.56	-0.0666666666666667	0.98
clu	Vsx2	2.07	0.078	-0.56	-0.0666666666666667	0.98
clu	CG4565	2.06	0.078	-0.56	-0.0666666666666667	0.98
clu	ey	2.06	0.078	-0.56	-0.0666666666666667	0.98
clu	Hth	2.05	0.078	-0.56	-0.0666666666666667	0.98
clu	CG18265	1.98	0.078	-0.56	-0.0666666666666667	0.98
clu	ppl	1.94	0.078	-0.56	-0.0666666666666667	0.98
clu	CG45071	1.83	0.078	-0.56	-0.0666666666666667	0.98
clu	CG7368	1.79	0.078	-0.56	-0.0666666666666667	0.98
clu	TfAP-2	1.77	0.078	-0.56	-0.0666666666666667	0.98
clu	foxo	1.7	0.078	-0.56	-0.0666666666666667	0.98
clu	ecd	1.69	0.078	-0.56	-0.0666666666666667	0.98
CngA	Mes4	7.49	0.331	0.2	0.447213595499958	0.39
CngA	SoxN	5.7	0.331	0.2	0.447213595499958	0.39
CngA	CG9948	4.48	0.331	0.2	0.447213595499958	0.39
CngA	CG4565	3.48	0.331	0.2	0.447213595499958	0.39
CngA	Bap55	3.32	0.331	0.2	0.447213595499958	0.39
CngA	CG13123	2.68	0.331	0.2	0.447213595499958	0.39
CngA	CG44247	2.09	0.331	0.2	0.447213595499958	0.39
CngA	pzg	1.99	0.331	0.2	0.447213595499958	0.39
CngA	Ey_Hbn	1.94	0.331	0.2	0.447213595499958	0.39
CngA	ey	1.94	0.331	0.2	0.447213595499958	0.39
CngA	pdm3	1.87	0.331	0.2	0.447213595499958	0.39
CngA	mrn	1.72	0.331	0.2	0.447213595499958	0.39
CngA	ph-p	1.71	0.331	0.2	0.447213595499958	0.39
CngA	svp	1.7	0.331	0.2	0.447213595499958	0.39
CngA	CG14441	1.67	0.331	0.2	0.447213595499958	0.39
CngA	dan	1.65	0.331	0.2	0.447213595499958	0.39
CngA	Sry-delta	1.59	0.331	0.2	0.447213595499958	0.39
CngA	dmrt99B	1.57	0.331	0.2	0.447213595499958	0.39
CngA	Xbp1	1.47	0.331	0.2	0.447213595499958	0.39
CngA	ash2	1.46	0.331	0.2	0.447213595499958	0.39
CngA	dOptix.dVsx	1.45	0.331	0.2	0.447213595499958	0.39
CngA	GATAd	1.36	0.331	0.2	0.447213595499958	0.39
CngA	mld	1.31	0.331	0.2	0.447213595499958	0.39
CngA	Elp3	1.31	0.331	0.2	0.447213595499958	0.39
CngA	CG10654	1.27	0.331	0.2	0.447213595499958	0.39
CngA	TfIIFbeta	1.26	0.331	0.2	0.447213595499958	0.39
CngA	CG8216	1.25	0.331	0.2	0.447213595499958	0.39
CngA	Eip74EF	1.24	0.331	0.2	0.447213595499958	0.39
CngA	Xrp1	1.23	0.331	0.2	0.447213595499958	0.39
CngA	vDpp.vOptix	1.23	0.331	0.2	0.447213595499958	0.39
Khc	TH1	8.59	0.088	-0.44	0.124034734589208	0.44
Khc	TfIIFbeta	6.12	0.088	-0.44	0.124034734589208	0.44
Khc	Bx	5.93	0.088	-0.44	0.124034734589208	0.44
Khc	pdm3	3.87	0.088	-0.44	0.124034734589208	0.44
Khc	run	3.04	0.088	-0.44	0.124034734589208	0.44
Khc	Stat92E	3.01	0.088	-0.44	0.124034734589208	0.44
Khc	vvl	2.7	0.088	-0.44	0.124034734589208	0.44
Khc	hth	2.44	0.088	-0.44	0.124034734589208	0.44
Khc	Opbp	2.38	0.088	-0.44	0.124034734589208	0.44
Khc	cbt	2.36	0.088	-0.44	0.124034734589208	0.44
Khc	CG32700	2.3	0.088	-0.44	0.124034734589208	0.44
Khc	phol	2.22	0.088	-0.44	0.124034734589208	0.44
Khc	aop	2.15	0.088	-0.44	0.124034734589208	0.44
Khc	ecd	2.13	0.088	-0.44	0.124034734589208	0.44
Khc	CG32982	2.1	0.088	-0.44	0.124034734589208	0.44
Khc	CG9705	1.96	0.088	-0.44	0.124034734589208	0.44
Khc	Eip93F	1.91	0.088	-0.44	0.124034734589208	0.44
Khc	mirr	1.9	0.088	-0.44	0.124034734589208	0.44
Khc	CtBP	1.9	0.088	-0.44	0.124034734589208	0.44
Khc	CrebA	1.88	0.088	-0.44	0.124034734589208	0.44
Khc	E2f2	1.82	0.088	-0.44	0.124034734589208	0.44
Khc	Trf	1.82	0.088	-0.44	0.124034734589208	0.44
Khc	CG18265	1.78	0.088	-0.44	0.124034734589208	0.44
Khc	bi	1.76	0.088	-0.44	0.124034734589208	0.44
Khc	rgr	1.73	0.088	-0.44	0.124034734589208	0.44
Khc	danr	1.73	0.088	-0.44	0.124034734589208	0.44
Khc	CG8578	1.7	0.088	-0.44	0.124034734589208	0.44
Khc	CG13894	1.69	0.088	-0.44	0.124034734589208	0.44
Khc	CG8216	1.68	0.088	-0.44	0.124034734589208	0.44
Khc	luna	1.67	0.088	-0.44	0.124034734589208	0.44
CG15704	HP1b	6.29	0.266	0.79	1	0.57
CG15704	CG4328	5.13	0.266	0.79	1	0.57
CG15704	CrebA	4.81	0.266	0.79	1	0.57
CG15704	Dnz1	4.64	0.266	0.79	1	0.57
CG15704	Bx	4.63	0.266	0.79	1	0.57
CG15704	CG17361	4.5	0.266	0.79	1	0.57
CG15704	mod	4.44	0.266	0.79	1	0.57
CG15704	CG3163	4.39	0.266	0.79	1	0.57
CG15704	ecd	4.06	0.266	0.79	1	0.57
CG15704	CG13123	3.67	0.266	0.79	1	0.57
CG15704	CG3847	3.55	0.266	0.79	1	0.57
CG15704	CG2889	2.9	0.266	0.79	1	0.57
CG15704	ktub	2.79	0.266	0.79	1	0.57
CG15704	CG3815	2.7	0.266	0.79	1	0.57
CG15704	tara	2.54	0.266	0.79	1	0.57
CG15704	Sox102F	2.47	0.266	0.79	1	0.57
CG15704	noc	2.28	0.266	0.79	1	0.57
CG15704	D	2.28	0.266	0.79	1	0.57
CG15704	tio	2.24	0.266	0.79	1	0.57
CG15704	row	2.19	0.266	0.79	1	0.57
CG15704	pdm3	2.15	0.266	0.79	1	0.57
CG15704	CG9215	2.12	0.266	0.79	1	0.57
CG15704	CG9948	2.06	0.266	0.79	1	0.57
CG15704	sr	2.03	0.266	0.79	1	0.57
CG15704	CG9705	2.03	0.266	0.79	1	0.57
CG15704	CG8924	2.03	0.266	0.79	1	0.57
CG15704	CG45071	2	0.266	0.79	1	0.57
CG15704	ppl	1.97	0.266	0.79	1	0.57
CG15704	CG10209	1.96	0.266	0.79	1	0.57
CG15704	CG17568	1.92	0.266	0.79	1	0.57
CG7747	CR43670	7.23	0.074	0.34	0.447213595499958	0.77
CG7747	CG2889	5.69	0.074	0.34	0.447213595499958	0.77
CG7747	zf30C	4.16	0.074	0.34	0.447213595499958	0.77
CG7747	CG3847	3.88	0.074	0.34	0.447213595499958	0.77
CG7747	Vsx1	3.52	0.074	0.34	0.447213595499958	0.77
CG7747	esn	3.3	0.074	0.34	0.447213595499958	0.77
CG7747	phol	3.1	0.074	0.34	0.447213595499958	0.77
CG7747	CG1792	2.91	0.074	0.34	0.447213595499958	0.77
CG7747	mor	2.61	0.074	0.34	0.447213595499958	0.77
CG7747	CG8924	2.31	0.074	0.34	0.447213595499958	0.77
CG7747	cbt	2.25	0.074	0.34	0.447213595499958	0.77
CG7747	CG7368	2.15	0.074	0.34	0.447213595499958	0.77
CG7747	CG44247	2.01	0.074	0.34	0.447213595499958	0.77
CG7747	Eip93F	1.96	0.074	0.34	0.447213595499958	0.77
CG7747	CG11414	1.92	0.074	0.34	0.447213595499958	0.77
CG7747	GATAd	1.88	0.074	0.34	0.447213595499958	0.77
CG7747	mamo	1.87	0.074	0.34	0.447213595499958	0.77
CG7747	Camta	1.77	0.074	0.34	0.447213595499958	0.77
CG7747	bi	1.74	0.074	0.34	0.447213595499958	0.77
CG7747	CG9705	1.74	0.074	0.34	0.447213595499958	0.77
CG7747	CG32105	1.74	0.074	0.34	0.447213595499958	0.77
CG7747	apt	1.73	0.074	0.34	0.447213595499958	0.77
CG7747	CG18265	1.7	0.074	0.34	0.447213595499958	0.77
CG7747	Brf	1.68	0.074	0.34	0.447213595499958	0.77
CG7747	ap	1.67	0.074	0.34	0.447213595499958	0.77
CG7747	Elp3	1.59	0.074	0.34	0.447213595499958	0.77
CG7747	Opbp	1.57	0.074	0.34	0.447213595499958	0.77
CG7747	CG14441	1.55	0.074	0.34	0.447213595499958	0.77
CG7747	Sox14	1.54	0.074	0.34	0.447213595499958	0.77
CG7747	NELF-B	1.45	0.074	0.34	0.447213595499958	0.77
Atg9	CG45071	6.24	0.044	0.24	0.382970843102535	0.62
Atg9	scro	5.19	0.044	0.24	0.382970843102535	0.62
Atg9	CG34340	4.85	0.044	0.24	0.382970843102535	0.62
Atg9	fd68A	4.75	0.044	0.24	0.382970843102535	0.62
Atg9	Sce	4.62	0.044	0.24	0.382970843102535	0.62
Atg9	pros	4.45	0.044	0.24	0.382970843102535	0.62
Atg9	CG8924	3.95	0.044	0.24	0.382970843102535	0.62
Atg9	ph-p	2.9	0.044	0.24	0.382970843102535	0.62
Atg9	l(3)mbt	2.86	0.044	0.24	0.382970843102535	0.62
Atg9	Eip74EF	2.74	0.044	0.24	0.382970843102535	0.62
Atg9	dmrt99B	2.42	0.044	0.24	0.382970843102535	0.62
Atg9	lov	2.4	0.044	0.24	0.382970843102535	0.62
Atg9	CG4565	2.21	0.044	0.24	0.382970843102535	0.62
Atg9	elB	2.1	0.044	0.24	0.382970843102535	0.62
Atg9	spt4	1.99	0.044	0.24	0.382970843102535	0.62
Atg9	Elp3	1.96	0.044	0.24	0.382970843102535	0.62
Atg9	Hsf	1.96	0.044	0.24	0.382970843102535	0.62
Atg9	MED18	1.9	0.044	0.24	0.382970843102535	0.62
Atg9	esn	1.88	0.044	0.24	0.382970843102535	0.62
Atg9	Sox14	1.87	0.044	0.24	0.382970843102535	0.62
Atg9	jing	1.86	0.044	0.24	0.382970843102535	0.62
Atg9	Xbp1	1.82	0.044	0.24	0.382970843102535	0.62
Atg9	NFAT	1.8	0.044	0.24	0.382970843102535	0.62
Atg9	Lmpt	1.75	0.044	0.24	0.382970843102535	0.62
Atg9	dalao	1.74	0.044	0.24	0.382970843102535	0.62
Atg9	apt	1.6	0.044	0.24	0.382970843102535	0.62
Atg9	Mef2	1.53	0.044	0.24	0.382970843102535	0.62
Atg9	tup	1.46	0.044	0.24	0.382970843102535	0.62
Atg9	mod	1.45	0.044	0.24	0.382970843102535	0.62
Atg9	CG10209	1.4	0.044	0.24	0.382970843102535	0.62
CG8060	mor	4.34	0.033	-0.31	0.152894157431288	0.69
CG8060	kin17	4.11	0.033	-0.31	0.152894157431288	0.69
CG8060	CG4820	3.53	0.033	-0.31	0.152894157431288	0.69
CG8060	Sox21b	3.52	0.033	-0.31	0.152894157431288	0.69
CG8060	CG10959	3.51	0.033	-0.31	0.152894157431288	0.69
CG8060	CG43689	3.03	0.033	-0.31	0.152894157431288	0.69
CG8060	Elp3	2.58	0.033	-0.31	0.152894157431288	0.69
CG8060	CG34340	2.55	0.033	-0.31	0.152894157431288	0.69
CG8060	Cdc5	2.33	0.033	-0.31	0.152894157431288	0.69
CG8060	CG18265	2.31	0.033	-0.31	0.152894157431288	0.69
CG8060	ey	2.18	0.033	-0.31	0.152894157431288	0.69
CG8060	zfh1	2.1	0.033	-0.31	0.152894157431288	0.69
CG8060	ct	1.99	0.033	-0.31	0.152894157431288	0.69
CG8060	CG6907	1.96	0.033	-0.31	0.152894157431288	0.69
CG8060	tio	1.82	0.033	-0.31	0.152894157431288	0.69
CG8060	Dnz1	1.82	0.033	-0.31	0.152894157431288	0.69
CG8060	ab	1.8	0.033	-0.31	0.152894157431288	0.69
CG8060	CG13894	1.75	0.033	-0.31	0.152894157431288	0.69
CG8060	CG11317	1.65	0.033	-0.31	0.152894157431288	0.69
CG8060	elB	1.61	0.033	-0.31	0.152894157431288	0.69
CG8060	TH1	1.56	0.033	-0.31	0.152894157431288	0.69
CG8060	kn	1.54	0.033	-0.31	0.152894157431288	0.69
CG8060	Sap30	1.54	0.033	-0.31	0.152894157431288	0.69
CG8060	CG3163	1.52	0.033	-0.31	0.152894157431288	0.69
CG8060	CG1792	1.48	0.033	-0.31	0.152894157431288	0.69
CG8060	bab2	1.47	0.033	-0.31	0.152894157431288	0.69
CG8060	oc	1.46	0.033	-0.31	0.152894157431288	0.69
CG8060	CG17568	1.41	0.033	-0.31	0.152894157431288	0.69
CG8060	sim	1.4	0.033	-0.31	0.152894157431288	0.69
CG8060	tsh	1.39	0.033	-0.31	0.152894157431288	0.69
Hmgs	row	10.21	0.087	0.49	0.683130051063973	0.51
Hmgs	dm	7.7	0.087	0.49	0.683130051063973	0.51
Hmgs	CG3815	6.88	0.087	0.49	0.683130051063973	0.51
Hmgs	Xbp1	6.72	0.087	0.49	0.683130051063973	0.51
Hmgs	Crc	5.46	0.087	0.49	0.683130051063973	0.51
Hmgs	ab	5.43	0.087	0.49	0.683130051063973	0.51
Hmgs	mamo	5.15	0.087	0.49	0.683130051063973	0.51
Hmgs	sr	4.97	0.087	0.49	0.683130051063973	0.51
Hmgs	CG6654	4.76	0.087	0.49	0.683130051063973	0.51
Hmgs	CG3163	4.59	0.087	0.49	0.683130051063973	0.51
Hmgs	fd59A	4.49	0.087	0.49	0.683130051063973	0.51
Hmgs	ct	3.54	0.087	0.49	0.683130051063973	0.51
Hmgs	Sry-delta	3.53	0.087	0.49	0.683130051063973	0.51
Hmgs	Rbsn-5	3.48	0.087	0.49	0.683130051063973	0.51
Hmgs	Sox102F	3.08	0.087	0.49	0.683130051063973	0.51
Hmgs	Xrp1	3.04	0.087	0.49	0.683130051063973	0.51
Hmgs	CG30403	2.85	0.087	0.49	0.683130051063973	0.51
Hmgs	CG4676	2.4	0.087	0.49	0.683130051063973	0.51
Hmgs	dan	2.37	0.087	0.49	0.683130051063973	0.51
Hmgs	CG11294	2.35	0.087	0.49	0.683130051063973	0.51
Hmgs	Dll	2.24	0.087	0.49	0.683130051063973	0.51
Hmgs	sim	2.22	0.087	0.49	0.683130051063973	0.51
Hmgs	dmrt99B	2.18	0.087	0.49	0.683130051063973	0.51
Hmgs	tsh	2.08	0.087	0.49	0.683130051063973	0.51
Hmgs	CG3726	2.02	0.087	0.49	0.683130051063973	0.51
Hmgs	CG8924	1.97	0.087	0.49	0.683130051063973	0.51
Hmgs	CG12299	1.96	0.087	0.49	0.683130051063973	0.51
Hmgs	CG17568	1.92	0.087	0.49	0.683130051063973	0.51
Hmgs	run	1.88	0.087	0.49	0.683130051063973	0.51
Hmgs	Dh44-R2	1.87	0.087	0.49	0.683130051063973	0.51
Sema-2b	Camta	8.26	0.492	-0.28	0.124034734589208	0.05
Sema-2b	CG11414	7.77	0.492	-0.28	0.124034734589208	0.05
Sema-2b	dbr	6.98	0.492	-0.28	0.124034734589208	0.05
Sema-2b	scro	6.54	0.492	-0.28	0.124034734589208	0.05
Sema-2b	Atf-2	4.46	0.492	-0.28	0.124034734589208	0.05
Sema-2b	Dnz1	4.01	0.492	-0.28	0.124034734589208	0.05
Sema-2b	GATAd	3.71	0.492	-0.28	0.124034734589208	0.05
Sema-2b	CG9705	3.52	0.492	-0.28	0.124034734589208	0.05
Sema-2b	ppl	3.37	0.492	-0.28	0.124034734589208	0.05
Sema-2b	NK7.1	3.23	0.492	-0.28	0.124034734589208	0.05
Sema-2b	Mef2	2.87	0.492	-0.28	0.124034734589208	0.05
Sema-2b	Rack1	2.83	0.492	-0.28	0.124034734589208	0.05
Sema-2b	ecd	2.73	0.492	-0.28	0.124034734589208	0.05
Sema-2b	bab1	2.66	0.492	-0.28	0.124034734589208	0.05
Sema-2b	Xbp1	2.55	0.492	-0.28	0.124034734589208	0.05
Sema-2b	MED18	2.46	0.492	-0.28	0.124034734589208	0.05
Sema-2b	CG32532	2.38	0.492	-0.28	0.124034734589208	0.05
Sema-2b	CG10209	2.37	0.492	-0.28	0.124034734589208	0.05
Sema-2b	mld	2.27	0.492	-0.28	0.124034734589208	0.05
Sema-2b	tup	2.07	0.492	-0.28	0.124034734589208	0.05
Sema-2b	Atf3	2.04	0.492	-0.28	0.124034734589208	0.05
Sema-2b	zfh1	1.95	0.492	-0.28	0.124034734589208	0.05
Sema-2b	TfAP-2	1.93	0.492	-0.28	0.124034734589208	0.05
Sema-2b	ct	1.86	0.492	-0.28	0.124034734589208	0.05
Sema-2b	mamo	1.78	0.492	-0.28	0.124034734589208	0.05
Sema-2b	br	1.77	0.492	-0.28	0.124034734589208	0.05
Sema-2b	CG11317	1.68	0.492	-0.28	0.124034734589208	0.05
Sema-2b	D_BarHI	1.63	0.492	-0.28	0.124034734589208	0.05
Sema-2b	Bap55	1.6	0.492	-0.28	0.124034734589208	0.05
Sema-2b	CG12391	1.6	0.492	-0.28	0.124034734589208	0.05
CG8311	Sry-delta	6.38	0.048	0.59	0.53748384988657	0.66
CG8311	CG9215	5.64	0.048	0.59	0.53748384988657	0.66
CG8311	dan	4.22	0.048	0.59	0.53748384988657	0.66
CG8311	Hmx	3.75	0.048	0.59	0.53748384988657	0.66
CG8311	CG12659	3.58	0.048	0.59	0.53748384988657	0.66
CG8311	CG17361	3.56	0.048	0.59	0.53748384988657	0.66
CG8311	CG14711	3.32	0.048	0.59	0.53748384988657	0.66
CG8311	Chrac-14	2.88	0.048	0.59	0.53748384988657	0.66
CG8311	Atf3	2.81	0.048	0.59	0.53748384988657	0.66
CG8311	sr	2.63	0.048	0.59	0.53748384988657	0.66
CG8311	CG6689	2.55	0.048	0.59	0.53748384988657	0.66
CG8311	Stat92E	2.43	0.048	0.59	0.53748384988657	0.66
CG8311	nvy	2.38	0.048	0.59	0.53748384988657	0.66
CG8311	cbt	2.24	0.048	0.59	0.53748384988657	0.66
CG8311	esn	2.02	0.048	0.59	0.53748384988657	0.66
CG8311	CG3847	1.98	0.048	0.59	0.53748384988657	0.66
CG8311	ph-p	1.96	0.048	0.59	0.53748384988657	0.66
CG8311	pros	1.95	0.048	0.59	0.53748384988657	0.66
CG8311	ppl	1.88	0.048	0.59	0.53748384988657	0.66
CG8311	jing	1.87	0.048	0.59	0.53748384988657	0.66
CG8311	Elp3	1.74	0.048	0.59	0.53748384988657	0.66
CG8311	Hr39	1.72	0.048	0.59	0.53748384988657	0.66
CG8311	CG11696	1.67	0.048	0.59	0.53748384988657	0.66
CG8311	rn	1.67	0.048	0.59	0.53748384988657	0.66
CG8311	elB	1.66	0.048	0.59	0.53748384988657	0.66
CG8311	hth	1.65	0.048	0.59	0.53748384988657	0.66
CG8311	sim	1.64	0.048	0.59	0.53748384988657	0.66
CG8311	CG4328	1.64	0.048	0.59	0.53748384988657	0.66
CG8311	D_BarHI	1.63	0.048	0.59	0.53748384988657	0.66
CG8311	danr	1.62	0.048	0.59	0.53748384988657	0.66
gprs	Opbp	6.9	0.12	-0.41	-0.0975900072948533	0.92
gprs	CG17361	2.89	0.12	-0.41	-0.0975900072948533	0.92
gprs	SoxN	2.82	0.12	-0.41	-0.0975900072948533	0.92
gprs	rn	2.77	0.12	-0.41	-0.0975900072948533	0.92
gprs	CG7368	2.74	0.12	-0.41	-0.0975900072948533	0.92
gprs	Sox102F	2.62	0.12	-0.41	-0.0975900072948533	0.92
gprs	Vsx1	2.57	0.12	-0.41	-0.0975900072948533	0.92
gprs	CG4565	2.55	0.12	-0.41	-0.0975900072948533	0.92
gprs	erm	2.35	0.12	-0.41	-0.0975900072948533	0.92
gprs	GATAd	2.27	0.12	-0.41	-0.0975900072948533	0.92
gprs	CR43670	2.22	0.12	-0.41	-0.0975900072948533	0.92
gprs	dm	2.21	0.12	-0.41	-0.0975900072948533	0.92
gprs	CG4676	2.21	0.12	-0.41	-0.0975900072948533	0.92
gprs	hpo	2.11	0.12	-0.41	-0.0975900072948533	0.92
gprs	bon	2.06	0.12	-0.41	-0.0975900072948533	0.92
gprs	Bap55	2.02	0.12	-0.41	-0.0975900072948533	0.92
gprs	ADD1	1.85	0.12	-0.41	-0.0975900072948533	0.92
gprs	CG43689	1.84	0.12	-0.41	-0.0975900072948533	0.92
gprs	CG17806	1.69	0.12	-0.41	-0.0975900072948533	0.92
gprs	rgr	1.63	0.12	-0.41	-0.0975900072948533	0.92
gprs	CG8924	1.59	0.12	-0.41	-0.0975900072948533	0.92
gprs	Taf5	1.56	0.12	-0.41	-0.0975900072948533	0.92
gprs	bi	1.55	0.12	-0.41	-0.0975900072948533	0.92
gprs	TFAM	1.51	0.12	-0.41	-0.0975900072948533	0.92
gprs	pros	1.5	0.12	-0.41	-0.0975900072948533	0.92
gprs	Dnz1	1.49	0.12	-0.41	-0.0975900072948533	0.92
gprs	fd68A	1.48	0.12	-0.41	-0.0975900072948533	0.92
gprs	CG13894	1.37	0.12	-0.41	-0.0975900072948533	0.92
gprs	CG11317	1.27	0.12	-0.41	-0.0975900072948533	0.92
gprs	CG11414	1.26	0.12	-0.41	-0.0975900072948533	0.92
CG30463	Sox21b	3.95	0.227	0.41	0.454545454545455	0.22
CG30463	Side	3.1	0.227	0.41	0.454545454545455	0.22
CG30463	D	2.85	0.227	0.41	0.454545454545455	0.22
CG30463	CG6254	1.96	0.227	0.41	0.454545454545455	0.22
CG30463	nvy	1.93	0.227	0.41	0.454545454545455	0.22
CG30463	CG8765	1.92	0.227	0.41	0.454545454545455	0.22
CG30463	CG6907	1.92	0.227	0.41	0.454545454545455	0.22
CG30463	Chrac-14	1.66	0.227	0.41	0.454545454545455	0.22
CG30463	CG12299	1.65	0.227	0.41	0.454545454545455	0.22
CG30463	vOptix	1.55	0.227	0.41	0.454545454545455	0.22
CG30463	CG17361	1.45	0.227	0.41	0.454545454545455	0.22
CG30463	NK7.1	1.37	0.227	0.41	0.454545454545455	0.22
CG30463	vdVsx	1.34	0.227	0.41	0.454545454545455	0.22
CG30463	Ets65A	1.29	0.227	0.41	0.454545454545455	0.22
CG30463	Ssl1	1.28	0.227	0.41	0.454545454545455	0.22
CG30463	tef	1.27	0.227	0.41	0.454545454545455	0.22
CG30463	NFAT	1.24	0.227	0.41	0.454545454545455	0.22
CG30463	Hth	1.23	0.227	0.41	0.454545454545455	0.22
CG30463	pdm3	1.19	0.227	0.41	0.454545454545455	0.22
CG30463	jing	1.19	0.227	0.41	0.454545454545455	0.22
CG30463	CG32532	1.12	0.227	0.41	0.454545454545455	0.22
CG30463	HP1b	1.1	0.227	0.41	0.454545454545455	0.22
CG30463	Erm_Ey	1.1	0.227	0.41	0.454545454545455	0.22
CG30463	Camta	1.08	0.227	0.41	0.454545454545455	0.22
CG30463	Dad	1.07	0.227	0.41	0.454545454545455	0.22
CG30463	zfh1	1.06	0.227	0.41	0.454545454545455	0.22
CG30463	D_BarHI	1.06	0.227	0.41	0.454545454545455	0.22
CG30463	CG9705	1.03	0.227	0.41	0.454545454545455	0.22
CG30463	toy	1.01	0.227	0.41	0.454545454545455	0.22
CG30463	vOptix.vVsx	1	0.227	0.41	0.454545454545455	0.22
Sod2	CG11317	8.04	0.117	0.75	0.683130051063973	0.58
Sod2	Hr39	7.66	0.117	0.75	0.683130051063973	0.58
Sod2	ppl	7.4	0.117	0.75	0.683130051063973	0.58
Sod2	Stat92E	7.03	0.117	0.75	0.683130051063973	0.58
Sod2	aop	6.94	0.117	0.75	0.683130051063973	0.58
Sod2	HP1b	6.92	0.117	0.75	0.683130051063973	0.58
Sod2	CG14711	6.73	0.117	0.75	0.683130051063973	0.58
Sod2	CG3847	6.31	0.117	0.75	0.683130051063973	0.58
Sod2	dbr	5.43	0.117	0.75	0.683130051063973	0.58
Sod2	Dnz1	5.34	0.117	0.75	0.683130051063973	0.58
Sod2	CG3163	5.02	0.117	0.75	0.683130051063973	0.58
Sod2	Hakai	4.97	0.117	0.75	0.683130051063973	0.58
Sod2	Vsx2	4.4	0.117	0.75	0.683130051063973	0.58
Sod2	Kdm2	4.36	0.117	0.75	0.683130051063973	0.58
Sod2	CG3065	4.32	0.117	0.75	0.683130051063973	0.58
Sod2	Crc	4.06	0.117	0.75	0.683130051063973	0.58
Sod2	phol	3.96	0.117	0.75	0.683130051063973	0.58
Sod2	Bx	3.95	0.117	0.75	0.683130051063973	0.58
Sod2	Trf	3.73	0.117	0.75	0.683130051063973	0.58
Sod2	CG3815	3.68	0.117	0.75	0.683130051063973	0.58
Sod2	CG4565	3.6	0.117	0.75	0.683130051063973	0.58
Sod2	tara	3.59	0.117	0.75	0.683130051063973	0.58
Sod2	ph-p	3.48	0.117	0.75	0.683130051063973	0.58
Sod2	Sox21b	3.22	0.117	0.75	0.683130051063973	0.58
Sod2	bab1	3.21	0.117	0.75	0.683130051063973	0.58
Sod2	Xbp1	3.14	0.117	0.75	0.683130051063973	0.58
Sod2	elB	3.01	0.117	0.75	0.683130051063973	0.58
Sod2	CG10654	2.98	0.117	0.75	0.683130051063973	0.58
Sod2	Su(z)12	2.98	0.117	0.75	0.683130051063973	0.58
Sod2	luna	2.83	0.117	0.75	0.683130051063973	0.58
Ef1beta	Crc	9.59	0.168	0.83	1	0.79
Ef1beta	ppl	8.45	0.168	0.83	1	0.79
Ef1beta	CG14711	8.34	0.168	0.83	1	0.79
Ef1beta	CG11317	7.74	0.168	0.83	1	0.79
Ef1beta	aop	7.05	0.168	0.83	1	0.79
Ef1beta	CG2889	6.85	0.168	0.83	1	0.79
Ef1beta	Sry-delta	6.74	0.168	0.83	1	0.79
Ef1beta	CG10654	6.62	0.168	0.83	1	0.79
Ef1beta	Bx	6.25	0.168	0.83	1	0.79
Ef1beta	Rack1	6.11	0.168	0.83	1	0.79
Ef1beta	GATAd	5.4	0.168	0.83	1	0.79
Ef1beta	luna	4.89	0.168	0.83	1	0.79
Ef1beta	Vsx2	4.61	0.168	0.83	1	0.79
Ef1beta	CG1792	4.43	0.168	0.83	1	0.79
Ef1beta	Xbp1	4.16	0.168	0.83	1	0.79
Ef1beta	CG4820	4.14	0.168	0.83	1	0.79
Ef1beta	cwo	4.12	0.168	0.83	1	0.79
Ef1beta	HP1b	3.91	0.168	0.83	1	0.79
Ef1beta	Dnz1	3.46	0.168	0.83	1	0.79
Ef1beta	tara	3.37	0.168	0.83	1	0.79
Ef1beta	CG11414	3.27	0.168	0.83	1	0.79
Ef1beta	Hr39	3.26	0.168	0.83	1	0.79
Ef1beta	esn	3.24	0.168	0.83	1	0.79
Ef1beta	Hakai	3.12	0.168	0.83	1	0.79
Ef1beta	Stat92E	3.07	0.168	0.83	1	0.79
Ef1beta	Sce	3.03	0.168	0.83	1	0.79
Ef1beta	CG3815	2.95	0.168	0.83	1	0.79
Ef1beta	cbt	2.59	0.168	0.83	1	0.79
Ef1beta	Dad	2.46	0.168	0.83	1	0.79
Ef1beta	CG6254	2.42	0.168	0.83	1	0.79
CG8910	ey	4.17	0.294	0.46	1	0.48
CG8910	tup	4.02	0.294	0.46	1	0.48
CG8910	ktub	3.57	0.294	0.46	1	0.48
CG8910	CG32700	3.33	0.294	0.46	1	0.48
CG8910	TH1	3.2	0.294	0.46	1	0.48
CG8910	CG11414	2.89	0.294	0.46	1	0.48
CG8910	CG10654	2.88	0.294	0.46	1	0.48
CG8910	br	2.37	0.294	0.46	1	0.48
CG8910	CG6654	2.25	0.294	0.46	1	0.48
CG8910	hbn	2.14	0.294	0.46	1	0.48
CG8910	Atf-2	2.07	0.294	0.46	1	0.48
CG8910	CG45071	2.01	0.294	0.46	1	0.48
CG8910	CG13123	1.98	0.294	0.46	1	0.48
CG8910	kn	1.95	0.294	0.46	1	0.48
CG8910	CG4328	1.86	0.294	0.46	1	0.48
CG8910	GATAd	1.72	0.294	0.46	1	0.48
CG8910	vfl	1.71	0.294	0.46	1	0.48
CG8910	Mes4	1.7	0.294	0.46	1	0.48
CG8910	CG10209	1.63	0.294	0.46	1	0.48
CG8910	Elp3	1.63	0.294	0.46	1	0.48
CG8910	hpo	1.62	0.294	0.46	1	0.48
CG8910	Opbp	1.61	0.294	0.46	1	0.48
CG8910	CG11085	1.58	0.294	0.46	1	0.48
CG8910	Kdm2	1.55	0.294	0.46	1	0.48
CG8910	Rbf	1.4	0.294	0.46	1	0.48
CG8910	Rpd3	1.36	0.294	0.46	1	0.48
CG8910	CG17829	1.32	0.294	0.46	1	0.48
CG8910	RunxB	1.31	0.294	0.46	1	0.48
CG8910	Notch	1.3	0.294	0.46	1	0.48
CG8910	CG4565	1.29	0.294	0.46	1	0.48
CG6796	Mes4	8.05	0.057	-0.41	0.149071198499986	0.25
CG6796	HmgD	7.32	0.057	-0.41	0.149071198499986	0.25
CG6796	CG11317	3.17	0.057	-0.41	0.149071198499986	0.25
CG6796	hpo	2.89	0.057	-0.41	0.149071198499986	0.25
CG6796	TFAM	2.87	0.057	-0.41	0.149071198499986	0.25
CG6796	Sap30	2.73	0.057	-0.41	0.149071198499986	0.25
CG6796	CR43670	2.71	0.057	-0.41	0.149071198499986	0.25
CG6796	CG13894	2.65	0.057	-0.41	0.149071198499986	0.25
CG6796	dan	2.53	0.057	-0.41	0.149071198499986	0.25
CG6796	CG12299	2.19	0.057	-0.41	0.149071198499986	0.25
CG6796	Mef2	2.15	0.057	-0.41	0.149071198499986	0.25
CG6796	CG6163	2.15	0.057	-0.41	0.149071198499986	0.25
CG6796	ey	2.1	0.057	-0.41	0.149071198499986	0.25
CG6796	TfIIFbeta	2.1	0.057	-0.41	0.149071198499986	0.25
CG6796	CG32532	2.02	0.057	-0.41	0.149071198499986	0.25
CG6796	sim	2	0.057	-0.41	0.149071198499986	0.25
CG6796	Rbsn-5	1.88	0.057	-0.41	0.149071198499986	0.25
CG6796	trem	1.81	0.057	-0.41	0.149071198499986	0.25
CG6796	Trf	1.75	0.057	-0.41	0.149071198499986	0.25
CG6796	Eip74EF	1.73	0.057	-0.41	0.149071198499986	0.25
CG6796	Sox102F	1.7	0.057	-0.41	0.149071198499986	0.25
CG6796	toy	1.67	0.057	-0.41	0.149071198499986	0.25
CG6796	ph-p	1.59	0.057	-0.41	0.149071198499986	0.25
CG6796	row	1.58	0.057	-0.41	0.149071198499986	0.25
CG6796	pdm3	1.57	0.057	-0.41	0.149071198499986	0.25
CG6796	CG32700	1.57	0.057	-0.41	0.149071198499986	0.25
CG6796	apt	1.5	0.057	-0.41	0.149071198499986	0.25
CG6796	mld	1.46	0.057	-0.41	0.149071198499986	0.25
CG6796	CG6689	1.44	0.057	-0.41	0.149071198499986	0.25
CG6796	dimm	1.41	0.057	-0.41	0.149071198499986	0.25
CG6805	kin17	6.24	0.09	0.26	0.124034734589208	0.1
CG6805	e(y)2	6.07	0.09	0.26	0.124034734589208	0.1
CG6805	CG6683	5.56	0.09	0.26	0.124034734589208	0.1
CG6805	MED28	5.37	0.09	0.26	0.124034734589208	0.1
CG6805	CG44247	3.89	0.09	0.26	0.124034734589208	0.1
CG6805	CG12391	3.33	0.09	0.26	0.124034734589208	0.1
CG6805	CG4565	3.03	0.09	0.26	0.124034734589208	0.1
CG6805	CG13123	2.38	0.09	0.26	0.124034734589208	0.1
CG6805	Opbp	2.3	0.09	0.26	0.124034734589208	0.1
CG6805	CG6163	2.27	0.09	0.26	0.124034734589208	0.1
CG6805	Hr39	2.22	0.09	0.26	0.124034734589208	0.1
CG6805	hbn	2.12	0.09	0.26	0.124034734589208	0.1
CG6805	CG8578	2.08	0.09	0.26	0.124034734589208	0.1
CG6805	NELF-B	2.06	0.09	0.26	0.124034734589208	0.1
CG6805	dm	1.99	0.09	0.26	0.124034734589208	0.1
CG6805	mod	1.98	0.09	0.26	0.124034734589208	0.1
CG6805	nvy	1.98	0.09	0.26	0.124034734589208	0.1
CG6805	pzg	1.93	0.09	0.26	0.124034734589208	0.1
CG6805	trem	1.84	0.09	0.26	0.124034734589208	0.1
CG6805	rgr	1.75	0.09	0.26	0.124034734589208	0.1
CG6805	zfh1	1.64	0.09	0.26	0.124034734589208	0.1
CG6805	Eip93F	1.61	0.09	0.26	0.124034734589208	0.1
CG6805	CG9215	1.49	0.09	0.26	0.124034734589208	0.1
CG6805	tj	1.4	0.09	0.26	0.124034734589208	0.1
CG6805	Hsf	1.4	0.09	0.26	0.124034734589208	0.1
CG6805	Chrac-14	1.4	0.09	0.26	0.124034734589208	0.1
CG6805	scro	1.38	0.09	0.26	0.124034734589208	0.1
CG6805	E2f1	1.35	0.09	0.26	0.124034734589208	0.1
CG6805	esn	1.34	0.09	0.26	0.124034734589208	0.1
CG6805	CG9705	1.33	0.09	0.26	0.124034734589208	0.1
tef	Side	4.62	0.046	0.72	0.683130051063973	0.64
tef	bon	4.57	0.046	0.72	0.683130051063973	0.64
tef	CG12659	4.16	0.046	0.72	0.683130051063973	0.64
tef	CG18265	3.4	0.046	0.72	0.683130051063973	0.64
tef	Sox102F	3.12	0.046	0.72	0.683130051063973	0.64
tef	CG2889	3.08	0.046	0.72	0.683130051063973	0.64
tef	ssp	3.03	0.046	0.72	0.683130051063973	0.64
tef	hth	2.59	0.046	0.72	0.683130051063973	0.64
tef	E2f1	2.32	0.046	0.72	0.683130051063973	0.64
tef	dac	2.24	0.046	0.72	0.683130051063973	0.64
tef	Octbeta2R	2.07	0.046	0.72	0.683130051063973	0.64
tef	TfIIFbeta	2.02	0.046	0.72	0.683130051063973	0.64
tef	Hakai	1.95	0.046	0.72	0.683130051063973	0.64
tef	CG11723	1.94	0.046	0.72	0.683130051063973	0.64
tef	erm	1.89	0.046	0.72	0.683130051063973	0.64
tef	CG6254	1.8	0.046	0.72	0.683130051063973	0.64
tef	Dnz1	1.68	0.046	0.72	0.683130051063973	0.64
tef	GATAd	1.67	0.046	0.72	0.683130051063973	0.64
tef	Su(var)2-HP2	1.66	0.046	0.72	0.683130051063973	0.64
tef	CG9705	1.61	0.046	0.72	0.683130051063973	0.64
tef	danr	1.57	0.046	0.72	0.683130051063973	0.64
tef	Hmx	1.55	0.046	0.72	0.683130051063973	0.64
tef	scro	1.53	0.046	0.72	0.683130051063973	0.64
tef	Opbp	1.41	0.046	0.72	0.683130051063973	0.64
tef	Hth	1.36	0.046	0.72	0.683130051063973	0.64
tef	Hbn_Opa_Slp	1.3	0.046	0.72	0.683130051063973	0.64
tef	spt4	1.27	0.046	0.72	0.683130051063973	0.64
tef	tio	1.25	0.046	0.72	0.683130051063973	0.64
tef	ecd	1.21	0.046	0.72	0.683130051063973	0.64
tef	Vsx2	1.18	0.046	0.72	0.683130051063973	0.64
CG8950	Sry-delta	9.09	0.052	0.32	1	0.92
CG8950	ktub	5.83	0.052	0.32	1	0.92
CG8950	HP1b	3.82	0.052	0.32	1	0.92
CG8950	CG10654	3.76	0.052	0.32	1	0.92
CG8950	l(3)mbt	3.53	0.052	0.32	1	0.92
CG8950	Chrac-14	3.42	0.052	0.32	1	0.92
CG8950	ssp	3.31	0.052	0.32	1	0.92
CG8950	hng1	2.73	0.052	0.32	1	0.92
CG8950	Ssl1	2.27	0.052	0.32	1	0.92
CG8950	CG3847	2.12	0.052	0.32	1	0.92
CG8950	Cdc5	2.12	0.052	0.32	1	0.92
CG8950	tj	2.1	0.052	0.32	1	0.92
CG8950	tup	2.03	0.052	0.32	1	0.92
CG8950	dan	1.85	0.052	0.32	1	0.92
CG8950	ct	1.85	0.052	0.32	1	0.92
CG8950	e(y)2	1.65	0.052	0.32	1	0.92
CG8950	Rbsn-5	1.63	0.052	0.32	1	0.92
CG8950	Su(var)2-HP2	1.59	0.052	0.32	1	0.92
CG8950	dve	1.57	0.052	0.32	1	0.92
CG8950	ash2	1.55	0.052	0.32	1	0.92
CG8950	nvy	1.51	0.052	0.32	1	0.92
CG8950	Hr39	1.49	0.052	0.32	1	0.92
CG8950	Eip93F	1.48	0.052	0.32	1	0.92
CG8950	row	1.43	0.052	0.32	1	0.92
CG8950	CG6689	1.42	0.052	0.32	1	0.92
CG8950	Su(z)12	1.36	0.052	0.32	1	0.92
CG8950	CG32532	1.34	0.052	0.32	1	0.92
CG8950	dmrt99B	1.34	0.052	0.32	1	0.92
CG8950	CG32982	1.33	0.052	0.32	1	0.92
CG8950	CG1792	1.27	0.052	0.32	1	0.92
Sply	Hakai	6.18	0.048	0.57	0.53748384988657	0.57
Sply	Crc	5.59	0.048	0.57	0.53748384988657	0.57
Sply	Su(z)12	5.15	0.048	0.57	0.53748384988657	0.57
Sply	erm	5.11	0.048	0.57	0.53748384988657	0.57
Sply	Sap30	3.66	0.048	0.57	0.53748384988657	0.57
Sply	pdm3	3.6	0.048	0.57	0.53748384988657	0.57
Sply	CG9932	3.58	0.048	0.57	0.53748384988657	0.57
Sply	CG10959	3.31	0.048	0.57	0.53748384988657	0.57
Sply	TFAM	3	0.048	0.57	0.53748384988657	0.57
Sply	dac	2.74	0.048	0.57	0.53748384988657	0.57
Sply	pros	2.73	0.048	0.57	0.53748384988657	0.57
Sply	hth	2.72	0.048	0.57	0.53748384988657	0.57
Sply	vvl	2.6	0.048	0.57	0.53748384988657	0.57
Sply	CG8765	2.51	0.048	0.57	0.53748384988657	0.57
Sply	ab	2.5	0.048	0.57	0.53748384988657	0.57
Sply	CG17829	2.31	0.048	0.57	0.53748384988657	0.57
Sply	grp	2.27	0.048	0.57	0.53748384988657	0.57
Sply	cwo	2.13	0.048	0.57	0.53748384988657	0.57
Sply	mrn	1.98	0.048	0.57	0.53748384988657	0.57
Sply	CR43670	1.96	0.048	0.57	0.53748384988657	0.57
Sply	jing	1.96	0.048	0.57	0.53748384988657	0.57
Sply	GATAd	1.92	0.048	0.57	0.53748384988657	0.57
Sply	kn	1.92	0.048	0.57	0.53748384988657	0.57
Sply	Side	1.89	0.048	0.57	0.53748384988657	0.57
Sply	NK7.1	1.88	0.048	0.57	0.53748384988657	0.57
Sply	bi	1.87	0.048	0.57	0.53748384988657	0.57
Sply	l(3)mbt	1.77	0.048	0.57	0.53748384988657	0.57
Sply	scro	1.73	0.048	0.57	0.53748384988657	0.57
Sply	CG32105	1.71	0.048	0.57	0.53748384988657	0.57
Sply	Xrp1	1.69	0.048	0.57	0.53748384988657	0.57
mbl	ap	6.59	0.992	0.24	0.487950036474267	0.9
mbl	CG11085	4.2	0.992	0.24	0.487950036474267	0.9
mbl	pdm3	4.14	0.992	0.24	0.487950036474267	0.9
mbl	CR43670	3.61	0.992	0.24	0.487950036474267	0.9
mbl	Side	3.58	0.992	0.24	0.487950036474267	0.9
mbl	Opbp	3.4	0.992	0.24	0.487950036474267	0.9
mbl	Atf3	2.59	0.992	0.24	0.487950036474267	0.9
mbl	Rbsn-5	2.49	0.992	0.24	0.487950036474267	0.9
mbl	CG14711	2.48	0.992	0.24	0.487950036474267	0.9
mbl	CG4676	2.45	0.992	0.24	0.487950036474267	0.9
mbl	GATAd	2.43	0.992	0.24	0.487950036474267	0.9
mbl	trem	2.42	0.992	0.24	0.487950036474267	0.9
mbl	vvl	2.42	0.992	0.24	0.487950036474267	0.9
mbl	vdOptix.vdVsx	2.38	0.992	0.24	0.487950036474267	0.9
mbl	HmgD	2.18	0.992	0.24	0.487950036474267	0.9
mbl	Eip93F	2.17	0.992	0.24	0.487950036474267	0.9
mbl	tsh	2.13	0.992	0.24	0.487950036474267	0.9
mbl	Sox14	2.05	0.992	0.24	0.487950036474267	0.9
mbl	dDpp.dOptix	1.93	0.992	0.24	0.487950036474267	0.9
mbl	CG11294	1.82	0.992	0.24	0.487950036474267	0.9
mbl	CG4565	1.76	0.992	0.24	0.487950036474267	0.9
mbl	hpo	1.74	0.992	0.24	0.487950036474267	0.9
mbl	Su(var)2-HP2	1.7	0.992	0.24	0.487950036474267	0.9
mbl	CG4328	1.65	0.992	0.24	0.487950036474267	0.9
mbl	dm	1.64	0.992	0.24	0.487950036474267	0.9
mbl	Dh44-R2	1.62	0.992	0.24	0.487950036474267	0.9
mbl	MBD-R2	1.59	0.992	0.24	0.487950036474267	0.9
mbl	foxo	1.58	0.992	0.24	0.487950036474267	0.9
mbl	tara	1.49	0.992	0.24	0.487950036474267	0.9
mbl	ph-p	1.41	0.992	0.24	0.487950036474267	0.9
CG6550	Chrac-14	10.75	0.055	0.17	0.428571428571429	0.46
CG6550	tara	6.55	0.055	0.17	0.428571428571429	0.46
CG6550	hng1	5.51	0.055	0.17	0.428571428571429	0.46
CG6550	Elp3	4.76	0.055	0.17	0.428571428571429	0.46
CG6550	CG6689	4.04	0.055	0.17	0.428571428571429	0.46
CG6550	CG11696	3.67	0.055	0.17	0.428571428571429	0.46
CG6550	e(y)2	2.72	0.055	0.17	0.428571428571429	0.46
CG6550	CG30403	2.41	0.055	0.17	0.428571428571429	0.46
CG6550	Side	2.35	0.055	0.17	0.428571428571429	0.46
CG6550	TH1	2.18	0.055	0.17	0.428571428571429	0.46
CG6550	MED4	2.09	0.055	0.17	0.428571428571429	0.46
CG6550	Sox14	2.08	0.055	0.17	0.428571428571429	0.46
CG6550	CG6907	2.06	0.055	0.17	0.428571428571429	0.46
CG6550	Lim3	2.02	0.055	0.17	0.428571428571429	0.46
CG6550	ssp	1.97	0.055	0.17	0.428571428571429	0.46
CG6550	Lmpt	1.94	0.055	0.17	0.428571428571429	0.46
CG6550	Ey_Hbn	1.92	0.055	0.17	0.428571428571429	0.46
CG6550	trem	1.9	0.055	0.17	0.428571428571429	0.46
CG6550	ktub	1.85	0.055	0.17	0.428571428571429	0.46
CG6550	CR43670	1.83	0.055	0.17	0.428571428571429	0.46
CG6550	pdm3	1.8	0.055	0.17	0.428571428571429	0.46
CG6550	ecd	1.64	0.055	0.17	0.428571428571429	0.46
CG6550	Hth_Opa	1.62	0.055	0.17	0.428571428571429	0.46
CG6550	ey	1.6	0.055	0.17	0.428571428571429	0.46
CG6550	zf30C	1.6	0.055	0.17	0.428571428571429	0.46
CG6550	CG11414	1.59	0.055	0.17	0.428571428571429	0.46
CG6550	dm	1.55	0.055	0.17	0.428571428571429	0.46
CG6550	MED28	1.54	0.055	0.17	0.428571428571429	0.46
CG6550	TfIIFbeta	1.47	0.055	0.17	0.428571428571429	0.46
CG6550	CG34340	1.39	0.055	0.17	0.428571428571429	0.46
Mtap	phol	12.15	0.05	0.65	0.683130051063973	0.63
Mtap	oc	7.11	0.05	0.65	0.683130051063973	0.63
Mtap	hth	6.35	0.05	0.65	0.683130051063973	0.63
Mtap	fkh	4.19	0.05	0.65	0.683130051063973	0.63
Mtap	Hakai	3.94	0.05	0.65	0.683130051063973	0.63
Mtap	HmgD	3.89	0.05	0.65	0.683130051063973	0.63
Mtap	bsh	3.86	0.05	0.65	0.683130051063973	0.63
Mtap	zfh1	3.79	0.05	0.65	0.683130051063973	0.63
Mtap	GATAd	3.53	0.05	0.65	0.683130051063973	0.63
Mtap	dVsx	3.48	0.05	0.65	0.683130051063973	0.63
Mtap	luna	3.37	0.05	0.65	0.683130051063973	0.63
Mtap	Side	2.91	0.05	0.65	0.683130051063973	0.63
Mtap	hbn	2.87	0.05	0.65	0.683130051063973	0.63
Mtap	Trf	2.84	0.05	0.65	0.683130051063973	0.63
Mtap	vvl	2.73	0.05	0.65	0.683130051063973	0.63
Mtap	sr	2.72	0.05	0.65	0.683130051063973	0.63
Mtap	ADD1	2.6	0.05	0.65	0.683130051063973	0.63
Mtap	ph-p	2.44	0.05	0.65	0.683130051063973	0.63
Mtap	mod	2.35	0.05	0.65	0.683130051063973	0.63
Mtap	mrn	2.33	0.05	0.65	0.683130051063973	0.63
Mtap	CG32105	2.23	0.05	0.65	0.683130051063973	0.63
Mtap	aop	2.18	0.05	0.65	0.683130051063973	0.63
Mtap	e(y)2	2.15	0.05	0.65	0.683130051063973	0.63
Mtap	jing	2.13	0.05	0.65	0.683130051063973	0.63
Mtap	Rack1	2.12	0.05	0.65	0.683130051063973	0.63
Mtap	Bx	1.98	0.05	0.65	0.683130051063973	0.63
Mtap	RpII33	1.93	0.05	0.65	0.683130051063973	0.63
Mtap	CG11317	1.82	0.05	0.65	0.683130051063973	0.63
Mtap	fd68A	1.81	0.05	0.65	0.683130051063973	0.63
Mtap	Camta	1.79	0.05	0.65	0.683130051063973	0.63
Bap55	CG17806	7.75	0.067	0.21	0.2	0.5
Bap55	ash2	4.92	0.067	0.21	0.2	0.5
Bap55	CG17829	4.5	0.067	0.21	0.2	0.5
Bap55	Dad	4.1	0.067	0.21	0.2	0.5
Bap55	bon	3.76	0.067	0.21	0.2	0.5
Bap55	Hakai	3.53	0.067	0.21	0.2	0.5
Bap55	dbr	2.93	0.067	0.21	0.2	0.5
Bap55	SoxN	2.71	0.067	0.21	0.2	0.5
Bap55	Atf3	2.64	0.067	0.21	0.2	0.5
Bap55	Ssl1	2.63	0.067	0.21	0.2	0.5
Bap55	CG4676	2.47	0.067	0.21	0.2	0.5
Bap55	CG11294	2.45	0.067	0.21	0.2	0.5
Bap55	Sox102F	2.44	0.067	0.21	0.2	0.5
Bap55	ppl	2.35	0.067	0.21	0.2	0.5
Bap55	Trf	2.34	0.067	0.21	0.2	0.5
Bap55	CG9948	2.27	0.067	0.21	0.2	0.5
Bap55	CG6163	2.01	0.067	0.21	0.2	0.5
Bap55	Sce	1.9	0.067	0.21	0.2	0.5
Bap55	luna	1.78	0.067	0.21	0.2	0.5
Bap55	Su(var)2-HP2	1.66	0.067	0.21	0.2	0.5
Bap55	CG17568	1.5	0.067	0.21	0.2	0.5
Bap55	whole_OPC	1.39	0.067	0.21	0.2	0.5
Bap55	CG12391	1.39	0.067	0.21	0.2	0.5
Bap55	CG10959	1.37	0.067	0.21	0.2	0.5
Bap55	vvl	1.37	0.067	0.21	0.2	0.5
Bap55	foxo	1.24	0.067	0.21	0.2	0.5
Bap55	MED28	1.19	0.067	0.21	0.2	0.5
Bap55	TFAM	1.18	0.067	0.21	0.2	0.5
Bap55	GATAd	1.13	0.067	0.21	0.2	0.5
Bap55	vfl	1.11	0.067	0.21	0.2	0.5
CG18467	tara	11.97	0.314	0.69	0.786795792469443	0.94
CG18467	mod	8.78	0.314	0.69	0.786795792469443	0.94
CG18467	Sox102F	6.91	0.314	0.69	0.786795792469443	0.94
CG18467	CG10654	5.87	0.314	0.69	0.786795792469443	0.94
CG18467	CG3815	5.81	0.314	0.69	0.786795792469443	0.94
CG18467	Sry-delta	5.03	0.314	0.69	0.786795792469443	0.94
CG18467	Hsf	4.69	0.314	0.69	0.786795792469443	0.94
CG18467	trem	4.58	0.314	0.69	0.786795792469443	0.94
CG18467	mirr	4.41	0.314	0.69	0.786795792469443	0.94
CG18467	bab1	4.07	0.314	0.69	0.786795792469443	0.94
CG18467	CG17361	4.06	0.314	0.69	0.786795792469443	0.94
CG18467	Stat92E	3.93	0.314	0.69	0.786795792469443	0.94
CG18467	Rbsn-5	3.86	0.314	0.69	0.786795792469443	0.94
CG18467	CG32982	3.76	0.314	0.69	0.786795792469443	0.94
CG18467	grp	3.75	0.314	0.69	0.786795792469443	0.94
CG18467	Bx	3.58	0.314	0.69	0.786795792469443	0.94
CG18467	kn	3.58	0.314	0.69	0.786795792469443	0.94
CG18467	mor	3.56	0.314	0.69	0.786795792469443	0.94
CG18467	tio	3.55	0.314	0.69	0.786795792469443	0.94
CG18467	ecd	3.5	0.314	0.69	0.786795792469443	0.94
CG18467	Vsx2	3.46	0.314	0.69	0.786795792469443	0.94
CG18467	ey	3.28	0.314	0.69	0.786795792469443	0.94
CG18467	CG10959	3.26	0.314	0.69	0.786795792469443	0.94
CG18467	Sox14	3.15	0.314	0.69	0.786795792469443	0.94
CG18467	Rbf	3.11	0.314	0.69	0.786795792469443	0.94
CG18467	CG9215	3	0.314	0.69	0.786795792469443	0.94
CG18467	CG9650	2.91	0.314	0.69	0.786795792469443	0.94
CG18467	CrebA	2.87	0.314	0.69	0.786795792469443	0.94
CG18467	luna	2.87	0.314	0.69	0.786795792469443	0.94
CG18467	CG3065	2.86	0.314	0.69	0.786795792469443	0.94
icln	ph-p	5.54	0.097	0.73	1	0.86
icln	spt4	4.44	0.097	0.73	1	0.86
icln	Crc	3.16	0.097	0.73	1	0.86
icln	CG43689	2.64	0.097	0.73	1	0.86
icln	Sry-delta	2.58	0.097	0.73	1	0.86
icln	MED4	2.57	0.097	0.73	1	0.86
icln	Hmx	2.47	0.097	0.73	1	0.86
icln	NK7.1	2.46	0.097	0.73	1	0.86
icln	GATAd	2.39	0.097	0.73	1	0.86
icln	CG3726	2.25	0.097	0.73	1	0.86
icln	CG6907	2.2	0.097	0.73	1	0.86
icln	e(y)2	2.13	0.097	0.73	1	0.86
icln	Su(z)12	2.09	0.097	0.73	1	0.86
icln	tsh	2.08	0.097	0.73	1	0.86
icln	E2f1	2.02	0.097	0.73	1	0.86
icln	bab1	1.97	0.097	0.73	1	0.86
icln	HP1b	1.96	0.097	0.73	1	0.86
icln	sr	1.93	0.097	0.73	1	0.86
icln	Dnz1	1.93	0.097	0.73	1	0.86
icln	mirr	1.84	0.097	0.73	1	0.86
icln	scro	1.74	0.097	0.73	1	0.86
icln	dve	1.73	0.097	0.73	1	0.86
icln	Xbp1	1.72	0.097	0.73	1	0.86
icln	Dh44-R2	1.63	0.097	0.73	1	0.86
icln	CG9705	1.62	0.097	0.73	1	0.86
icln	CG10654	1.6	0.097	0.73	1	0.86
icln	noc	1.59	0.097	0.73	1	0.86
icln	ap	1.53	0.097	0.73	1	0.86
icln	E2f2	1.51	0.097	0.73	1	0.86
icln	CG34340	1.51	0.097	0.73	1	0.86
CCHa1-R	noc	6.94	0.152	-0.15	0.149071198499986	0.11
CCHa1-R	CG11317	6.16	0.152	-0.15	0.149071198499986	0.11
CCHa1-R	elB	2.96	0.152	-0.15	0.149071198499986	0.11
CCHa1-R	CG3838	2.6	0.152	-0.15	0.149071198499986	0.11
CCHa1-R	trem	2.59	0.152	-0.15	0.149071198499986	0.11
CCHa1-R	Stat92E	2.56	0.152	-0.15	0.149071198499986	0.11
CCHa1-R	dalao	2.45	0.152	-0.15	0.149071198499986	0.11
CCHa1-R	Xbp1	2.43	0.152	-0.15	0.149071198499986	0.11
CCHa1-R	CG11696	2.41	0.152	-0.15	0.149071198499986	0.11
CCHa1-R	Opa_Erm	2.26	0.152	-0.15	0.149071198499986	0.11
CCHa1-R	tsh	2.03	0.152	-0.15	0.149071198499986	0.11
CCHa1-R	Kdm2	2	0.152	-0.15	0.149071198499986	0.11
CCHa1-R	CG17806	1.87	0.152	-0.15	0.149071198499986	0.11
CCHa1-R	kn	1.83	0.152	-0.15	0.149071198499986	0.11
CCHa1-R	Sox102F	1.67	0.152	-0.15	0.149071198499986	0.11
CCHa1-R	Rbf	1.62	0.152	-0.15	0.149071198499986	0.11
CCHa1-R	ktub	1.59	0.152	-0.15	0.149071198499986	0.11
CCHa1-R	Sce	1.56	0.152	-0.15	0.149071198499986	0.11
CCHa1-R	apt	1.55	0.152	-0.15	0.149071198499986	0.11
CCHa1-R	vOptix	1.51	0.152	-0.15	0.149071198499986	0.11
CCHa1-R	cwo	1.51	0.152	-0.15	0.149071198499986	0.11
CCHa1-R	tef	1.5	0.152	-0.15	0.149071198499986	0.11
CCHa1-R	MBD-R2	1.48	0.152	-0.15	0.149071198499986	0.11
CCHa1-R	phol	1.47	0.152	-0.15	0.149071198499986	0.11
CCHa1-R	Vsx2	1.42	0.152	-0.15	0.149071198499986	0.11
CCHa1-R	Ets65A	1.41	0.152	-0.15	0.149071198499986	0.11
CCHa1-R	Dll	1.4	0.152	-0.15	0.149071198499986	0.11
CCHa1-R	CG8924	1.4	0.152	-0.15	0.149071198499986	0.11
CCHa1-R	mamo	1.38	0.152	-0.15	0.149071198499986	0.11
CCHa1-R	Xrp1	1.37	0.152	-0.15	0.149071198499986	0.11
CG30109	ppl	9.63	0.065	0.67	0.53748384988657	0.67
CG30109	CG32982	8.28	0.065	0.67	0.53748384988657	0.67
CG30109	GATAd	7.11	0.065	0.67	0.53748384988657	0.67
CG30109	NFAT	5.34	0.065	0.67	0.53748384988657	0.67
CG30109	Eip74EF	4.95	0.065	0.67	0.53748384988657	0.67
CG30109	fd68A	4.29	0.065	0.67	0.53748384988657	0.67
CG30109	ab	3.86	0.065	0.67	0.53748384988657	0.67
CG30109	scro	3.47	0.065	0.67	0.53748384988657	0.67
CG30109	Sox102F	3.34	0.065	0.67	0.53748384988657	0.67
CG30109	CG34340	2.91	0.065	0.67	0.53748384988657	0.67
CG30109	ap	2.89	0.065	0.67	0.53748384988657	0.67
CG30109	Sce	2.86	0.065	0.67	0.53748384988657	0.67
CG30109	CG3163	2.84	0.065	0.67	0.53748384988657	0.67
CG30109	dm	2.82	0.065	0.67	0.53748384988657	0.67
CG30109	bsh	2.65	0.065	0.67	0.53748384988657	0.67
CG30109	CG12391	2.53	0.065	0.67	0.53748384988657	0.67
CG30109	E2f1	2.39	0.065	0.67	0.53748384988657	0.67
CG30109	lov	2.32	0.065	0.67	0.53748384988657	0.67
CG30109	mrn	2.29	0.065	0.67	0.53748384988657	0.67
CG30109	CG4565	2.26	0.065	0.67	0.53748384988657	0.67
CG30109	E2f2	2.18	0.065	0.67	0.53748384988657	0.67
CG30109	CG3847	2.15	0.065	0.67	0.53748384988657	0.67
CG30109	SoxN	2.04	0.065	0.67	0.53748384988657	0.67
CG30109	CG43689	2.02	0.065	0.67	0.53748384988657	0.67
CG30109	CG30403	1.98	0.065	0.67	0.53748384988657	0.67
CG30109	Crc	1.97	0.065	0.67	0.53748384988657	0.67
CG30109	CG2889	1.92	0.065	0.67	0.53748384988657	0.67
CG30109	CG4328	1.9	0.065	0.67	0.53748384988657	0.67
CG30109	CG8216	1.88	0.065	0.67	0.53748384988657	0.67
CG30109	Camta	1.86	0.065	0.67	0.53748384988657	0.67
P32	CG11294	9.81	0.136	0.57	0.683130051063973	0.86
P32	CG12391	9.59	0.136	0.57	0.683130051063973	0.86
P32	GATAd	8.86	0.136	0.57	0.683130051063973	0.86
P32	Vsx2	8.66	0.136	0.57	0.683130051063973	0.86
P32	ppl	7.59	0.136	0.57	0.683130051063973	0.86
P32	Eip74EF	6.08	0.136	0.57	0.683130051063973	0.86
P32	NFAT	5.87	0.136	0.57	0.683130051063973	0.86
P32	phol	5.53	0.136	0.57	0.683130051063973	0.86
P32	row	4.07	0.136	0.57	0.683130051063973	0.86
P32	E2f2	3.64	0.136	0.57	0.683130051063973	0.86
P32	Hakai	3.59	0.136	0.57	0.683130051063973	0.86
P32	Ets65A	3.36	0.136	0.57	0.683130051063973	0.86
P32	CG4565	3.3	0.136	0.57	0.683130051063973	0.86
P32	RpII33	3.29	0.136	0.57	0.683130051063973	0.86
P32	E2f1	3.21	0.136	0.57	0.683130051063973	0.86
P32	aop	3.18	0.136	0.57	0.683130051063973	0.86
P32	trem	3.13	0.136	0.57	0.683130051063973	0.86
P32	scro	3.07	0.136	0.57	0.683130051063973	0.86
P32	Opbp	2.83	0.136	0.57	0.683130051063973	0.86
P32	CG17568	2.65	0.136	0.57	0.683130051063973	0.86
P32	spt4	2.64	0.136	0.57	0.683130051063973	0.86
P32	CG17361	2.44	0.136	0.57	0.683130051063973	0.86
P32	rn	2.4	0.136	0.57	0.683130051063973	0.86
P32	Crc	2.36	0.136	0.57	0.683130051063973	0.86
P32	CG8216	2.29	0.136	0.57	0.683130051063973	0.86
P32	CG3815	2.26	0.136	0.57	0.683130051063973	0.86
P32	CG18265	2.23	0.136	0.57	0.683130051063973	0.86
P32	dm	2.18	0.136	0.57	0.683130051063973	0.86
P32	sim	2.08	0.136	0.57	0.683130051063973	0.86
P32	vvl	2.08	0.136	0.57	0.683130051063973	0.86
Sema-1b	GATAd	8.76	0.075	0.24	0.124034734589208	0.21
Sema-1b	Camta	5.79	0.075	0.24	0.124034734589208	0.21
Sema-1b	CG17806	5.72	0.075	0.24	0.124034734589208	0.21
Sema-1b	aop	4.6	0.075	0.24	0.124034734589208	0.21
Sema-1b	CG4565	4.54	0.075	0.24	0.124034734589208	0.21
Sema-1b	CG17829	4.19	0.075	0.24	0.124034734589208	0.21
Sema-1b	CG1792	3.97	0.075	0.24	0.124034734589208	0.21
Sema-1b	Dll	3.47	0.075	0.24	0.124034734589208	0.21
Sema-1b	ppl	3.47	0.075	0.24	0.124034734589208	0.21
Sema-1b	CG12299	3.45	0.075	0.24	0.124034734589208	0.21
Sema-1b	CG2889	3.3	0.075	0.24	0.124034734589208	0.21
Sema-1b	CG6654	3.17	0.075	0.24	0.124034734589208	0.21
Sema-1b	ph-p	2.77	0.075	0.24	0.124034734589208	0.21
Sema-1b	run	2.53	0.075	0.24	0.124034734589208	0.21
Sema-1b	Vsx2	2.48	0.075	0.24	0.124034734589208	0.21
Sema-1b	nvy	2.4	0.075	0.24	0.124034734589208	0.21
Sema-1b	CG18265	2.3	0.075	0.24	0.124034734589208	0.21
Sema-1b	hng1	2.13	0.075	0.24	0.124034734589208	0.21
Sema-1b	CG3065	2.03	0.075	0.24	0.124034734589208	0.21
Sema-1b	CG3726	2.01	0.075	0.24	0.124034734589208	0.21
Sema-1b	E2f1	1.99	0.075	0.24	0.124034734589208	0.21
Sema-1b	CG11414	1.91	0.075	0.24	0.124034734589208	0.21
Sema-1b	CG11723	1.88	0.075	0.24	0.124034734589208	0.21
Sema-1b	cbt	1.86	0.075	0.24	0.124034734589208	0.21
Sema-1b	Lmpt	1.85	0.075	0.24	0.124034734589208	0.21
Sema-1b	CG11317	1.85	0.075	0.24	0.124034734589208	0.21
Sema-1b	tj	1.77	0.075	0.24	0.124034734589208	0.21
Sema-1b	sim	1.76	0.075	0.24	0.124034734589208	0.21
Sema-1b	bab2	1.68	0.075	0.24	0.124034734589208	0.21
Sema-1b	scro	1.68	0.075	0.24	0.124034734589208	0.21
CG6406	Camta	6.86	0.059	0.4	0.428571428571429	0.55
CG6406	ap	5.45	0.059	0.4	0.428571428571429	0.55
CG6406	TH1	4.8	0.059	0.4	0.428571428571429	0.55
CG6406	tup	4.73	0.059	0.4	0.428571428571429	0.55
CG6406	Mes4	3.53	0.059	0.4	0.428571428571429	0.55
CG6406	tj	2.8	0.059	0.4	0.428571428571429	0.55
CG6406	CrebA	2.69	0.059	0.4	0.428571428571429	0.55
CG6406	CG8216	2.53	0.059	0.4	0.428571428571429	0.55
CG6406	Notch	2.51	0.059	0.4	0.428571428571429	0.55
CG6406	Xrp1	2.48	0.059	0.4	0.428571428571429	0.55
CG6406	Rbf	2.41	0.059	0.4	0.428571428571429	0.55
CG6406	row	2.28	0.059	0.4	0.428571428571429	0.55
CG6406	GATAd	2.27	0.059	0.4	0.428571428571429	0.55
CG6406	fd59A	2.21	0.059	0.4	0.428571428571429	0.55
CG6406	tef	2.15	0.059	0.4	0.428571428571429	0.55
CG6406	ppl	2.05	0.059	0.4	0.428571428571429	0.55
CG6406	hth	2.05	0.059	0.4	0.428571428571429	0.55
CG6406	mirr	1.92	0.059	0.4	0.428571428571429	0.55
CG6406	CG9948	1.87	0.059	0.4	0.428571428571429	0.55
CG6406	tsh	1.86	0.059	0.4	0.428571428571429	0.55
CG6406	Crc	1.83	0.059	0.4	0.428571428571429	0.55
CG6406	Atf-2	1.82	0.059	0.4	0.428571428571429	0.55
CG6406	NFAT	1.77	0.059	0.4	0.428571428571429	0.55
CG6406	trem	1.74	0.059	0.4	0.428571428571429	0.55
CG6406	CG3726	1.72	0.059	0.4	0.428571428571429	0.55
CG6406	CG13894	1.66	0.059	0.4	0.428571428571429	0.55
CG6406	Trf	1.64	0.059	0.4	0.428571428571429	0.55
CG6406	Sce	1.6	0.059	0.4	0.428571428571429	0.55
CG6406	run	1.59	0.059	0.4	0.428571428571429	0.55
CG6406	CG14711	1.59	0.059	0.4	0.428571428571429	0.55
CG5009	ap	5.61	0.087	0.75	1	0.86
CG5009	zfh1	5.5	0.087	0.75	1	0.86
CG5009	jing	4.05	0.087	0.75	1	0.86
CG5009	CtBP	3.74	0.087	0.75	1	0.86
CG5009	Trf	3.23	0.087	0.75	1	0.86
CG5009	Vsx2	3.15	0.087	0.75	1	0.86
CG5009	svp	2.69	0.087	0.75	1	0.86
CG5009	tef	2.51	0.087	0.75	1	0.86
CG5009	D	2.26	0.087	0.75	1	0.86
CG5009	Camta	2.23	0.087	0.75	1	0.86
CG5009	CG1792	2.16	0.087	0.75	1	0.86
CG5009	CG9215	2.08	0.087	0.75	1	0.86
CG5009	CG13123	2.06	0.087	0.75	1	0.86
CG5009	kn	2.05	0.087	0.75	1	0.86
CG5009	erm	2.02	0.087	0.75	1	0.86
CG5009	CG18265	1.98	0.087	0.75	1	0.86
CG5009	elB	1.95	0.087	0.75	1	0.86
CG5009	Elp3	1.91	0.087	0.75	1	0.86
CG5009	mrn	1.89	0.087	0.75	1	0.86
CG5009	CG11317	1.85	0.087	0.75	1	0.86
CG5009	Bx	1.83	0.087	0.75	1	0.86
CG5009	ct	1.82	0.087	0.75	1	0.86
CG5009	Atf3	1.75	0.087	0.75	1	0.86
CG5009	CG17568	1.63	0.087	0.75	1	0.86
CG5009	foxo	1.63	0.087	0.75	1	0.86
CG5009	ph-p	1.63	0.087	0.75	1	0.86
CG5009	e(y)2	1.61	0.087	0.75	1	0.86
CG5009	HP1b	1.61	0.087	0.75	1	0.86
CG5009	CG4328	1.61	0.087	0.75	1	0.86
CG5009	mod	1.61	0.087	0.75	1	0.86
OstDelta	CG11317	12.33	0.073	0.41	0.29277002188456	0.34
OstDelta	nvy	5.28	0.073	0.41	0.29277002188456	0.34
OstDelta	dbr	4.23	0.073	0.41	0.29277002188456	0.34
OstDelta	Xbp1	4.17	0.073	0.41	0.29277002188456	0.34
OstDelta	CG17829	3.55	0.073	0.41	0.29277002188456	0.34
OstDelta	CG4328	3.51	0.073	0.41	0.29277002188456	0.34
OstDelta	E2f1	3.32	0.073	0.41	0.29277002188456	0.34
OstDelta	CG42748	3	0.073	0.41	0.29277002188456	0.34
OstDelta	HP1b	2.77	0.073	0.41	0.29277002188456	0.34
OstDelta	cwo	2.61	0.073	0.41	0.29277002188456	0.34
OstDelta	Crc	2.61	0.073	0.41	0.29277002188456	0.34
OstDelta	CG1792	2.31	0.073	0.41	0.29277002188456	0.34
OstDelta	luna	2.26	0.073	0.41	0.29277002188456	0.34
OstDelta	dve	2.18	0.073	0.41	0.29277002188456	0.34
OstDelta	Trf	2.1	0.073	0.41	0.29277002188456	0.34
OstDelta	E2f2	2.06	0.073	0.41	0.29277002188456	0.34
OstDelta	Vsx1	2.02	0.073	0.41	0.29277002188456	0.34
OstDelta	foxo	2	0.073	0.41	0.29277002188456	0.34
OstDelta	Awh	1.97	0.073	0.41	0.29277002188456	0.34
OstDelta	trem	1.92	0.073	0.41	0.29277002188456	0.34
OstDelta	ph-p	1.91	0.073	0.41	0.29277002188456	0.34
OstDelta	ham	1.91	0.073	0.41	0.29277002188456	0.34
OstDelta	MBD-R2	1.88	0.073	0.41	0.29277002188456	0.34
OstDelta	jing	1.84	0.073	0.41	0.29277002188456	0.34
OstDelta	Sap30	1.79	0.073	0.41	0.29277002188456	0.34
OstDelta	hng1	1.77	0.073	0.41	0.29277002188456	0.34
OstDelta	ash2	1.74	0.073	0.41	0.29277002188456	0.34
OstDelta	CG32105	1.62	0.073	0.41	0.29277002188456	0.34
OstDelta	tara	1.57	0.073	0.41	0.29277002188456	0.34
OstDelta	Sce	1.57	0.073	0.41	0.29277002188456	0.34
Elk	HP1b	10.16	0.108	0	0.227710017021324	0.22
Elk	CG3726	6.49	0.108	0	0.227710017021324	0.22
Elk	hbn	5.1	0.108	0	0.227710017021324	0.22
Elk	Cdc5	4.29	0.108	0	0.227710017021324	0.22
Elk	Bx	3.64	0.108	0	0.227710017021324	0.22
Elk	bon	2.92	0.108	0	0.227710017021324	0.22
Elk	CG12299	2.73	0.108	0	0.227710017021324	0.22
Elk	Opa_Erm	2.5	0.108	0	0.227710017021324	0.22
Elk	MED4	2.3	0.108	0	0.227710017021324	0.22
Elk	vdOptix.vdVsx	2.24	0.108	0	0.227710017021324	0.22
Elk	Stat92E	2.02	0.108	0	0.227710017021324	0.22
Elk	CG32700	2	0.108	0	0.227710017021324	0.22
Elk	MBD-R2	1.98	0.108	0	0.227710017021324	0.22
Elk	CG4328	1.97	0.108	0	0.227710017021324	0.22
Elk	RpII33	1.96	0.108	0	0.227710017021324	0.22
Elk	Hmx	1.92	0.108	0	0.227710017021324	0.22
Elk	fd68A	1.9	0.108	0	0.227710017021324	0.22
Elk	toy	1.88	0.108	0	0.227710017021324	0.22
Elk	kin17	1.85	0.108	0	0.227710017021324	0.22
Elk	CG13894	1.82	0.108	0	0.227710017021324	0.22
Elk	CG3065	1.77	0.108	0	0.227710017021324	0.22
Elk	Sox14	1.71	0.108	0	0.227710017021324	0.22
Elk	mod	1.66	0.108	0	0.227710017021324	0.22
Elk	Sap30	1.66	0.108	0	0.227710017021324	0.22
Elk	CG13123	1.41	0.108	0	0.227710017021324	0.22
Elk	Slp_D	1.4	0.108	0	0.227710017021324	0.22
Elk	CG45071	1.39	0.108	0	0.227710017021324	0.22
Elk	aop	1.37	0.108	0	0.227710017021324	0.22
Elk	vdVsx	1.37	0.108	0	0.227710017021324	0.22
Elk	Mes4	1.29	0.108	0	0.227710017021324	0.22
dpr13	trem	9.21	0.783	0.57	0.509175077217316	0.22
dpr13	Atf-2	4.51	0.783	0.57	0.509175077217316	0.22
dpr13	hng1	3.9	0.783	0.57	0.509175077217316	0.22
dpr13	CG9705	3.32	0.783	0.57	0.509175077217316	0.22
dpr13	E2f1	2.82	0.783	0.57	0.509175077217316	0.22
dpr13	ph-p	2.78	0.783	0.57	0.509175077217316	0.22
dpr13	Eip93F	2.66	0.783	0.57	0.509175077217316	0.22
dpr13	fkh	2.5	0.783	0.57	0.509175077217316	0.22
dpr13	Trf	2.49	0.783	0.57	0.509175077217316	0.22
dpr13	row	2.35	0.783	0.57	0.509175077217316	0.22
dpr13	CG8216	2.3	0.783	0.57	0.509175077217316	0.22
dpr13	CG15073	2.19	0.783	0.57	0.509175077217316	0.22
dpr13	CG11723	2.05	0.783	0.57	0.509175077217316	0.22
dpr13	tj	2.02	0.783	0.57	0.509175077217316	0.22
dpr13	run	1.73	0.783	0.57	0.509175077217316	0.22
dpr13	CG11085	1.66	0.783	0.57	0.509175077217316	0.22
dpr13	CG12299	1.66	0.783	0.57	0.509175077217316	0.22
dpr13	CG44247	1.59	0.783	0.57	0.509175077217316	0.22
dpr13	Notch	1.5	0.783	0.57	0.509175077217316	0.22
dpr13	Hr39	1.49	0.783	0.57	0.509175077217316	0.22
dpr13	TfIIFbeta	1.42	0.783	0.57	0.509175077217316	0.22
dpr13	dDpp.dOptix	1.41	0.783	0.57	0.509175077217316	0.22
dpr13	vdVsx	1.41	0.783	0.57	0.509175077217316	0.22
dpr13	CG9650	1.41	0.783	0.57	0.509175077217316	0.22
dpr13	sim	1.38	0.783	0.57	0.509175077217316	0.22
dpr13	tara	1.38	0.783	0.57	0.509175077217316	0.22
dpr13	Opa_Erm	1.37	0.783	0.57	0.509175077217316	0.22
dpr13	dbr	1.37	0.783	0.57	0.509175077217316	0.22
dpr13	CG6163	1.36	0.783	0.57	0.509175077217316	0.22
dpr13	Hth	1.32	0.783	0.57	0.509175077217316	0.22
stau	ppl	6.84	0.162	0.35	0.333333333333333	0.29
stau	Crc	6.54	0.162	0.35	0.333333333333333	0.29
stau	CG4328	6.2	0.162	0.35	0.333333333333333	0.29
stau	Xbp1	5.37	0.162	0.35	0.333333333333333	0.29
stau	CG30403	4.73	0.162	0.35	0.333333333333333	0.29
stau	ham	4.36	0.162	0.35	0.333333333333333	0.29
stau	vvl	4.12	0.162	0.35	0.333333333333333	0.29
stau	CG18265	4.04	0.162	0.35	0.333333333333333	0.29
stau	CG17568	3.99	0.162	0.35	0.333333333333333	0.29
stau	Vsx2	3.58	0.162	0.35	0.333333333333333	0.29
stau	CG2889	3.55	0.162	0.35	0.333333333333333	0.29
stau	phol	3.45	0.162	0.35	0.333333333333333	0.29
stau	HP1b	3.44	0.162	0.35	0.333333333333333	0.29
stau	ab	3.1	0.162	0.35	0.333333333333333	0.29
stau	CG6907	2.92	0.162	0.35	0.333333333333333	0.29
stau	scro	2.87	0.162	0.35	0.333333333333333	0.29
stau	Sry-delta	2.56	0.162	0.35	0.333333333333333	0.29
stau	Eip93F	2.48	0.162	0.35	0.333333333333333	0.29
stau	CG32105	2.46	0.162	0.35	0.333333333333333	0.29
stau	Eip74EF	2.43	0.162	0.35	0.333333333333333	0.29
stau	CG15073	2.38	0.162	0.35	0.333333333333333	0.29
stau	RpII33	2.36	0.162	0.35	0.333333333333333	0.29
stau	Lim3	2.32	0.162	0.35	0.333333333333333	0.29
stau	hng1	2.26	0.162	0.35	0.333333333333333	0.29
stau	trem	2.22	0.162	0.35	0.333333333333333	0.29
stau	dm	2.16	0.162	0.35	0.333333333333333	0.29
stau	pros	2.12	0.162	0.35	0.333333333333333	0.29
stau	Sox14	2.05	0.162	0.35	0.333333333333333	0.29
stau	oc	2.05	0.162	0.35	0.333333333333333	0.29
stau	spt4	2.04	0.162	0.35	0.333333333333333	0.29
CG5726	MED4	6.32	0.064	0.17	0.227710017021324	0.36
CG5726	fd68A	5.23	0.064	0.17	0.227710017021324	0.36
CG5726	CG17568	4.74	0.064	0.17	0.227710017021324	0.36
CG5726	CG2889	4.69	0.064	0.17	0.227710017021324	0.36
CG5726	foxo	4.1	0.064	0.17	0.227710017021324	0.36
CG5726	CG32532	3.58	0.064	0.17	0.227710017021324	0.36
CG5726	rgr	2.98	0.064	0.17	0.227710017021324	0.36
CG5726	CG9948	2.69	0.064	0.17	0.227710017021324	0.36
CG5726	ph-p	2.67	0.064	0.17	0.227710017021324	0.36
CG5726	esn	2.44	0.064	0.17	0.227710017021324	0.36
CG5726	e(y)2	2.28	0.064	0.17	0.227710017021324	0.36
CG5726	Bap55	2.26	0.064	0.17	0.227710017021324	0.36
CG5726	vdDpp.vdOptix	2.09	0.064	0.17	0.227710017021324	0.36
CG5726	D	2.07	0.064	0.17	0.227710017021324	0.36
CG5726	danr	2.06	0.064	0.17	0.227710017021324	0.36
CG5726	dOptix	2.05	0.064	0.17	0.227710017021324	0.36
CG5726	Crc	2.04	0.064	0.17	0.227710017021324	0.36
CG5726	sim	1.96	0.064	0.17	0.227710017021324	0.36
CG5726	Ssl1	1.94	0.064	0.17	0.227710017021324	0.36
CG5726	Eip74EF	1.91	0.064	0.17	0.227710017021324	0.36
CG5726	sr	1.87	0.064	0.17	0.227710017021324	0.36
CG5726	Vsx1	1.71	0.064	0.17	0.227710017021324	0.36
CG5726	dm	1.68	0.064	0.17	0.227710017021324	0.36
CG5726	CG32700	1.6	0.064	0.17	0.227710017021324	0.36
CG5726	elB	1.59	0.064	0.17	0.227710017021324	0.36
CG5726	CG34340	1.58	0.064	0.17	0.227710017021324	0.36
CG5726	NK7.1	1.58	0.064	0.17	0.227710017021324	0.36
CG5726	dalao	1.55	0.064	0.17	0.227710017021324	0.36
CG5726	TFAM	1.5	0.064	0.17	0.227710017021324	0.36
CG5726	ct	1.5	0.064	0.17	0.227710017021324	0.36
CG5721	Sry-delta	3.91	0.081	0.46	1	0.78
CG5721	Xrp1	3.48	0.081	0.46	1	0.78
CG5721	erm	3.17	0.081	0.46	1	0.78
CG5721	CG11317	3.02	0.081	0.46	1	0.78
CG5721	Sap30	2.65	0.081	0.46	1	0.78
CG5721	dve	2.57	0.081	0.46	1	0.78
CG5721	Rbf	2.48	0.081	0.46	1	0.78
CG5721	Mef2	2.4	0.081	0.46	1	0.78
CG5721	rn	2.38	0.081	0.46	1	0.78
CG5721	CG17361	2.32	0.081	0.46	1	0.78
CG5721	danr	2.16	0.081	0.46	1	0.78
CG5721	Crc	2.11	0.081	0.46	1	0.78
CG5721	tj	1.98	0.081	0.46	1	0.78
CG5721	CG3847	1.89	0.081	0.46	1	0.78
CG5721	RunxB	1.71	0.081	0.46	1	0.78
CG5721	hng1	1.69	0.081	0.46	1	0.78
CG5721	Vsx1	1.66	0.081	0.46	1	0.78
CG5721	trem	1.61	0.081	0.46	1	0.78
CG5721	Cdc5	1.57	0.081	0.46	1	0.78
CG5721	pros	1.57	0.081	0.46	1	0.78
CG5721	Rack1	1.57	0.081	0.46	1	0.78
CG5721	sim	1.56	0.081	0.46	1	0.78
CG5721	dan	1.52	0.081	0.46	1	0.78
CG5721	aop	1.45	0.081	0.46	1	0.78
CG5721	CG14711	1.45	0.081	0.46	1	0.78
CG5721	CG3163	1.38	0.081	0.46	1	0.78
CG5721	Sce	1.38	0.081	0.46	1	0.78
CG5721	ecd	1.3	0.081	0.46	1	0.78
CG5721	CG10654	1.27	0.081	0.46	1	0.78
CG5721	Hakai	1.26	0.081	0.46	1	0.78
CG5174	Sox14	5.45	0.138	0.47	1	0.87
CG5174	TFAM	5.23	0.138	0.47	1	0.87
CG5174	CG43689	4.63	0.138	0.47	1	0.87
CG5174	Chrac-14	4.38	0.138	0.47	1	0.87
CG5174	CG8924	3.87	0.138	0.47	1	0.87
CG5174	cbt	3.74	0.138	0.47	1	0.87
CG5174	oc	3.25	0.138	0.47	1	0.87
CG5174	e(y)2	2.88	0.138	0.47	1	0.87
CG5174	Hsf	2.85	0.138	0.47	1	0.87
CG5174	Octbeta2R	2.82	0.138	0.47	1	0.87
CG5174	ppl	2.77	0.138	0.47	1	0.87
CG5174	Xbp1	2.61	0.138	0.47	1	0.87
CG5174	MED4	2.41	0.138	0.47	1	0.87
CG5174	svp	2.31	0.138	0.47	1	0.87
CG5174	ktub	2.29	0.138	0.47	1	0.87
CG5174	danr	2.16	0.138	0.47	1	0.87
CG5174	ph-p	2.14	0.138	0.47	1	0.87
CG5174	Stat92E	2.12	0.138	0.47	1	0.87
CG5174	tef	2.11	0.138	0.47	1	0.87
CG5174	NFAT	2.04	0.138	0.47	1	0.87
CG5174	phol	2	0.138	0.47	1	0.87
CG5174	CG9215	1.99	0.138	0.47	1	0.87
CG5174	Ets65A	1.98	0.138	0.47	1	0.87
CG5174	elB	1.9	0.138	0.47	1	0.87
CG5174	Slp_D	1.86	0.138	0.47	1	0.87
CG5174	Mes4	1.82	0.138	0.47	1	0.87
CG5174	CG12659	1.8	0.138	0.47	1	0.87
CG5174	kin17	1.79	0.138	0.47	1	0.87
CG5174	MBD-R2	1.77	0.138	0.47	1	0.87
CG5174	E2f2	1.64	0.138	0.47	1	0.87
CG5190	Sce	6.32	0.07	0.52	0.447213595499958	0.58
CG5190	scro	5.56	0.07	0.52	0.447213595499958	0.58
CG5190	danr	5.53	0.07	0.52	0.447213595499958	0.58
CG5190	fd59A	4.59	0.07	0.52	0.447213595499958	0.58
CG5190	Ssl1	4.31	0.07	0.52	0.447213595499958	0.58
CG5190	CG43689	3.53	0.07	0.52	0.447213595499958	0.58
CG5190	Hr39	3.44	0.07	0.52	0.447213595499958	0.58
CG5190	CG3815	3.39	0.07	0.52	0.447213595499958	0.58
CG5190	rn	3.19	0.07	0.52	0.447213595499958	0.58
CG5190	MED28	3.06	0.07	0.52	0.447213595499958	0.58
CG5190	Camta	3.03	0.07	0.52	0.447213595499958	0.58
CG5190	CG3163	3.02	0.07	0.52	0.447213595499958	0.58
CG5190	cwo	2.89	0.07	0.52	0.447213595499958	0.58
CG5190	trem	2.68	0.07	0.52	0.447213595499958	0.58
CG5190	CkIIalpha-i1	2.52	0.07	0.52	0.447213595499958	0.58
CG5190	CG11723	2.41	0.07	0.52	0.447213595499958	0.58
CG5190	CG8950	2.37	0.07	0.52	0.447213595499958	0.58
CG5190	Hbn_Opa_Slp	2.35	0.07	0.52	0.447213595499958	0.58
CG5190	hth	2.24	0.07	0.52	0.447213595499958	0.58
CG5190	CtBP	2.2	0.07	0.52	0.447213595499958	0.58
CG5190	tup	1.91	0.07	0.52	0.447213595499958	0.58
CG5190	ap	1.59	0.07	0.52	0.447213595499958	0.58
CG5190	l(3)mbt	1.57	0.07	0.52	0.447213595499958	0.58
CG5190	mld	1.5	0.07	0.52	0.447213595499958	0.58
CG5190	whole_OPC	1.49	0.07	0.52	0.447213595499958	0.58
CG5190	RpII33	1.46	0.07	0.52	0.447213595499958	0.58
CG5190	E2f2	1.44	0.07	0.52	0.447213595499958	0.58
CG5190	Xrp1	1.43	0.07	0.52	0.447213595499958	0.58
CG5190	ppl	1.4	0.07	0.52	0.447213595499958	0.58
CG5190	vfl	1.37	0.07	0.52	0.447213595499958	0.58
Rgk2	danr	4.74	0.204	0.45	0.683130051063973	0.94
Rgk2	tio	4.48	0.204	0.45	0.683130051063973	0.94
Rgk2	ppl	3.99	0.204	0.45	0.683130051063973	0.94
Rgk2	toy	3.47	0.204	0.45	0.683130051063973	0.94
Rgk2	CG14711	3.47	0.204	0.45	0.683130051063973	0.94
Rgk2	spt4	3.37	0.204	0.45	0.683130051063973	0.94
Rgk2	CG8216	3.06	0.204	0.45	0.683130051063973	0.94
Rgk2	CG43689	3.05	0.204	0.45	0.683130051063973	0.94
Rgk2	Ssl1	2.86	0.204	0.45	0.683130051063973	0.94
Rgk2	zf30C	2.5	0.204	0.45	0.683130051063973	0.94
Rgk2	Dnz1	2.45	0.204	0.45	0.683130051063973	0.94
Rgk2	br	2.22	0.204	0.45	0.683130051063973	0.94
Rgk2	Mes4	2.21	0.204	0.45	0.683130051063973	0.94
Rgk2	CG2889	2.19	0.204	0.45	0.683130051063973	0.94
Rgk2	CG9650	2.05	0.204	0.45	0.683130051063973	0.94
Rgk2	GATAd	2	0.204	0.45	0.683130051063973	0.94
Rgk2	CG11414	1.95	0.204	0.45	0.683130051063973	0.94
Rgk2	dan	1.88	0.204	0.45	0.683130051063973	0.94
Rgk2	Dad	1.88	0.204	0.45	0.683130051063973	0.94
Rgk2	Sry-delta	1.87	0.204	0.45	0.683130051063973	0.94
Rgk2	CG17361	1.86	0.204	0.45	0.683130051063973	0.94
Rgk2	MED28	1.82	0.204	0.45	0.683130051063973	0.94
Rgk2	Sce	1.81	0.204	0.45	0.683130051063973	0.94
Rgk2	ecd	1.81	0.204	0.45	0.683130051063973	0.94
Rgk2	CG17829	1.78	0.204	0.45	0.683130051063973	0.94
Rgk2	CG3838	1.77	0.204	0.45	0.683130051063973	0.94
Rgk2	Hakai	1.7	0.204	0.45	0.683130051063973	0.94
Rgk2	MBD-R2	1.68	0.204	0.45	0.683130051063973	0.94
Rgk2	CG4328	1.67	0.204	0.45	0.683130051063973	0.94
Rgk2	cbt	1.61	0.204	0.45	0.683130051063973	0.94
GEFmeso	Sry-delta	11.26	0.198	-0.07	0.174077655955698	0.39
GEFmeso	CG10654	6.55	0.198	-0.07	0.174077655955698	0.39
GEFmeso	tara	4.71	0.198	-0.07	0.174077655955698	0.39
GEFmeso	Stat92E	4.06	0.198	-0.07	0.174077655955698	0.39
GEFmeso	luna	3.39	0.198	-0.07	0.174077655955698	0.39
GEFmeso	dOptix.dVsx	3.1	0.198	-0.07	0.174077655955698	0.39
GEFmeso	Kdm2	3.07	0.198	-0.07	0.174077655955698	0.39
GEFmeso	CG3838	2.82	0.198	-0.07	0.174077655955698	0.39
GEFmeso	ppl	2.82	0.198	-0.07	0.174077655955698	0.39
GEFmeso	Crc	2.78	0.198	-0.07	0.174077655955698	0.39
GEFmeso	HP1b	2.66	0.198	-0.07	0.174077655955698	0.39
GEFmeso	CtBP	2.64	0.198	-0.07	0.174077655955698	0.39
GEFmeso	CG13894	2.37	0.198	-0.07	0.174077655955698	0.39
GEFmeso	mld	2.31	0.198	-0.07	0.174077655955698	0.39
GEFmeso	tio	2.31	0.198	-0.07	0.174077655955698	0.39
GEFmeso	Eip93F	2.3	0.198	-0.07	0.174077655955698	0.39
GEFmeso	MED28	2.19	0.198	-0.07	0.174077655955698	0.39
GEFmeso	Rack1	2.19	0.198	-0.07	0.174077655955698	0.39
GEFmeso	ct	2.13	0.198	-0.07	0.174077655955698	0.39
GEFmeso	Hsf	2.08	0.198	-0.07	0.174077655955698	0.39
GEFmeso	Elp3	1.78	0.198	-0.07	0.174077655955698	0.39
GEFmeso	cwo	1.76	0.198	-0.07	0.174077655955698	0.39
GEFmeso	hbn	1.75	0.198	-0.07	0.174077655955698	0.39
GEFmeso	Rbsn-5	1.72	0.198	-0.07	0.174077655955698	0.39
GEFmeso	hng1	1.69	0.198	-0.07	0.174077655955698	0.39
GEFmeso	Trf	1.69	0.198	-0.07	0.174077655955698	0.39
GEFmeso	Hth	1.69	0.198	-0.07	0.174077655955698	0.39
GEFmeso	E2f1	1.66	0.198	-0.07	0.174077655955698	0.39
GEFmeso	SoxN	1.65	0.198	-0.07	0.174077655955698	0.39
GEFmeso	rn	1.62	0.198	-0.07	0.174077655955698	0.39
mRpS28	Eip74EF	13.26	0.091	0.61	0.683130051063973	0.73
mRpS28	Hmx	9.25	0.091	0.61	0.683130051063973	0.73
mRpS28	E2f1	6.49	0.091	0.61	0.683130051063973	0.73
mRpS28	ph-p	6.24	0.091	0.61	0.683130051063973	0.73
mRpS28	CG17361	4.93	0.091	0.61	0.683130051063973	0.73
mRpS28	CG9215	4.87	0.091	0.61	0.683130051063973	0.73
mRpS28	dm	4.56	0.091	0.61	0.683130051063973	0.73
mRpS28	Crc	4.03	0.091	0.61	0.683130051063973	0.73
mRpS28	NFAT	3.07	0.091	0.61	0.683130051063973	0.73
mRpS28	rn	3.05	0.091	0.61	0.683130051063973	0.73
mRpS28	Mef2	2.97	0.091	0.61	0.683130051063973	0.73
mRpS28	ppl	2.92	0.091	0.61	0.683130051063973	0.73
mRpS28	TFAM	2.85	0.091	0.61	0.683130051063973	0.73
mRpS28	CG42748	2.84	0.091	0.61	0.683130051063973	0.73
mRpS28	scro	2.72	0.091	0.61	0.683130051063973	0.73
mRpS28	CG9705	2.68	0.091	0.61	0.683130051063973	0.73
mRpS28	dan	2.64	0.091	0.61	0.683130051063973	0.73
mRpS28	sim	2.6	0.091	0.61	0.683130051063973	0.73
mRpS28	ham	2.59	0.091	0.61	0.683130051063973	0.73
mRpS28	mor	2.56	0.091	0.61	0.683130051063973	0.73
mRpS28	CG10209	2.55	0.091	0.61	0.683130051063973	0.73
mRpS28	CG4565	2.48	0.091	0.61	0.683130051063973	0.73
mRpS28	Hakai	2.47	0.091	0.61	0.683130051063973	0.73
mRpS28	CG6813	2.43	0.091	0.61	0.683130051063973	0.73
mRpS28	bsh	2.37	0.091	0.61	0.683130051063973	0.73
mRpS28	Chrac-14	2.32	0.091	0.61	0.683130051063973	0.73
mRpS28	tup	2.31	0.091	0.61	0.683130051063973	0.73
mRpS28	CG44247	2.22	0.091	0.61	0.683130051063973	0.73
mRpS28	vdVsx	2.2	0.091	0.61	0.683130051063973	0.73
mRpS28	CG14441	2.19	0.091	0.61	0.683130051063973	0.73
Sec6	CG8765	4.67	0.054	0.48	1	0.9
Sec6	CG4676	4.04	0.054	0.48	1	0.9
Sec6	Ssl1	3.72	0.054	0.48	1	0.9
Sec6	Sox14	3.02	0.054	0.48	1	0.9
Sec6	spt4	2.82	0.054	0.48	1	0.9
Sec6	fru	2.79	0.054	0.48	1	0.9
Sec6	Rbsn-5	2.53	0.054	0.48	1	0.9
Sec6	Hsf	2.44	0.054	0.48	1	0.9
Sec6	hbn	2.43	0.054	0.48	1	0.9
Sec6	ap	2.22	0.054	0.48	1	0.9
Sec6	Hbn_Opa_Slp	2.14	0.054	0.48	1	0.9
Sec6	CG14711	2.1	0.054	0.48	1	0.9
Sec6	CG32700	1.99	0.054	0.48	1	0.9
Sec6	HmgD	1.97	0.054	0.48	1	0.9
Sec6	Trf	1.92	0.054	0.48	1	0.9
Sec6	zfh1	1.87	0.054	0.48	1	0.9
Sec6	Hth	1.84	0.054	0.48	1	0.9
Sec6	dm	1.79	0.054	0.48	1	0.9
Sec6	CG30403	1.73	0.054	0.48	1	0.9
Sec6	trem	1.7	0.054	0.48	1	0.9
Sec6	Xbp1	1.57	0.054	0.48	1	0.9
Sec6	pdm3	1.55	0.054	0.48	1	0.9
Sec6	run	1.52	0.054	0.48	1	0.9
Sec6	mrn	1.5	0.054	0.48	1	0.9
Sec6	Notch	1.45	0.054	0.48	1	0.9
Sec6	CG10654	1.42	0.054	0.48	1	0.9
Sec6	CG6907	1.42	0.054	0.48	1	0.9
Sec6	CG12659	1.41	0.054	0.48	1	0.9
Sec6	Bap55	1.4	0.054	0.48	1	0.9
Sec6	Su(z)12	1.39	0.054	0.48	1	0.9
Eip55E	zfh1	7.63	0.075	0.5	0.447213595499958	0.62
Eip55E	Xbp1	7.05	0.075	0.5	0.447213595499958	0.62
Eip55E	Hsf	6.38	0.075	0.5	0.447213595499958	0.62
Eip55E	ssp	5.54	0.075	0.5	0.447213595499958	0.62
Eip55E	vvl	4.52	0.075	0.5	0.447213595499958	0.62
Eip55E	aop	4.29	0.075	0.5	0.447213595499958	0.62
Eip55E	ph-p	4.28	0.075	0.5	0.447213595499958	0.62
Eip55E	Crc	4.24	0.075	0.5	0.447213595499958	0.62
Eip55E	E2f1	4.01	0.075	0.5	0.447213595499958	0.62
Eip55E	dbr	3.43	0.075	0.5	0.447213595499958	0.62
Eip55E	ppl	2.84	0.075	0.5	0.447213595499958	0.62
Eip55E	ey	2.55	0.075	0.5	0.447213595499958	0.62
Eip55E	CG44247	2.53	0.075	0.5	0.447213595499958	0.62
Eip55E	Camta	2.45	0.075	0.5	0.447213595499958	0.62
Eip55E	elB	2.32	0.075	0.5	0.447213595499958	0.62
Eip55E	toy	2.3	0.075	0.5	0.447213595499958	0.62
Eip55E	CG17829	2.29	0.075	0.5	0.447213595499958	0.62
Eip55E	l(3)mbt	2.19	0.075	0.5	0.447213595499958	0.62
Eip55E	noc	2.18	0.075	0.5	0.447213595499958	0.62
Eip55E	CG10959	2.12	0.075	0.5	0.447213595499958	0.62
Eip55E	Sox14	2.03	0.075	0.5	0.447213595499958	0.62
Eip55E	Xrp1	1.98	0.075	0.5	0.447213595499958	0.62
Eip55E	Opbp	1.96	0.075	0.5	0.447213595499958	0.62
Eip55E	CG11085	1.95	0.075	0.5	0.447213595499958	0.62
Eip55E	tj	1.9	0.075	0.5	0.447213595499958	0.62
Eip55E	CG9948	1.89	0.075	0.5	0.447213595499958	0.62
Eip55E	GATAd	1.89	0.075	0.5	0.447213595499958	0.62
Eip55E	Eip93F	1.86	0.075	0.5	0.447213595499958	0.62
Eip55E	CG3726	1.85	0.075	0.5	0.447213595499958	0.62
Eip55E	Ssl1	1.83	0.075	0.5	0.447213595499958	0.62
CG30122	ecd	5.28	0.101	-0.13	0.258198889747161	0.45
CG30122	Dnz1	4.84	0.101	-0.13	0.258198889747161	0.45
CG30122	CG9215	4.3	0.101	-0.13	0.258198889747161	0.45
CG30122	CG8216	4.28	0.101	-0.13	0.258198889747161	0.45
CG30122	Xbp1	4.26	0.101	-0.13	0.258198889747161	0.45
CG30122	CG11317	4.26	0.101	-0.13	0.258198889747161	0.45
CG30122	ppl	3.9	0.101	-0.13	0.258198889747161	0.45
CG30122	trem	3.58	0.101	-0.13	0.258198889747161	0.45
CG30122	Kdm2	3.44	0.101	-0.13	0.258198889747161	0.45
CG30122	hpo	3.19	0.101	-0.13	0.258198889747161	0.45
CG30122	dbr	2.81	0.101	-0.13	0.258198889747161	0.45
CG30122	CG9932	2.7	0.101	-0.13	0.258198889747161	0.45
CG30122	tio	2.5	0.101	-0.13	0.258198889747161	0.45
CG30122	grp	2.5	0.101	-0.13	0.258198889747161	0.45
CG30122	CG32982	2.42	0.101	-0.13	0.258198889747161	0.45
CG30122	RpII33	2.4	0.101	-0.13	0.258198889747161	0.45
CG30122	Eip93F	2.39	0.101	-0.13	0.258198889747161	0.45
CG30122	CG4565	2.35	0.101	-0.13	0.258198889747161	0.45
CG30122	HP1b	2.2	0.101	-0.13	0.258198889747161	0.45
CG30122	sr	2.12	0.101	-0.13	0.258198889747161	0.45
CG30122	GATAd	2	0.101	-0.13	0.258198889747161	0.45
CG30122	apt	1.93	0.101	-0.13	0.258198889747161	0.45
CG30122	Octbeta2R	1.84	0.101	-0.13	0.258198889747161	0.45
CG30122	noc	1.77	0.101	-0.13	0.258198889747161	0.45
CG30122	MED18	1.66	0.101	-0.13	0.258198889747161	0.45
CG30122	Su(z)12	1.66	0.101	-0.13	0.258198889747161	0.45
CG30122	zf30C	1.57	0.101	-0.13	0.258198889747161	0.45
CG30122	Sox102F	1.56	0.101	-0.13	0.258198889747161	0.45
CG30122	MED28	1.49	0.101	-0.13	0.258198889747161	0.45
CG30122	Dh44-R2	1.47	0.101	-0.13	0.258198889747161	0.45
CG15073	lov	5.36	0.047	0.19	0.447213595499958	0.78
CG15073	CG11317	4.02	0.047	0.19	0.447213595499958	0.78
CG15073	Ets65A	3.91	0.047	0.19	0.447213595499958	0.78
CG15073	dm	3.09	0.047	0.19	0.447213595499958	0.78
CG15073	fd68A	2.68	0.047	0.19	0.447213595499958	0.78
CG15073	trem	2.4	0.047	0.19	0.447213595499958	0.78
CG15073	zf30C	2.15	0.047	0.19	0.447213595499958	0.78
CG15073	vDpp.vOptix	1.87	0.047	0.19	0.447213595499958	0.78
CG15073	Hr39	1.85	0.047	0.19	0.447213595499958	0.78
CG15073	ecd	1.81	0.047	0.19	0.447213595499958	0.78
CG15073	Sap30	1.76	0.047	0.19	0.447213595499958	0.78
CG15073	Ssl1	1.75	0.047	0.19	0.447213595499958	0.78
CG15073	dbr	1.72	0.047	0.19	0.447213595499958	0.78
CG15073	rgr	1.71	0.047	0.19	0.447213595499958	0.78
CG15073	Sox102F	1.68	0.047	0.19	0.447213595499958	0.78
CG15073	CG8216	1.65	0.047	0.19	0.447213595499958	0.78
CG15073	toy	1.62	0.047	0.19	0.447213595499958	0.78
CG15073	Side	1.6	0.047	0.19	0.447213595499958	0.78
CG15073	Hsf	1.59	0.047	0.19	0.447213595499958	0.78
CG15073	aop	1.59	0.047	0.19	0.447213595499958	0.78
CG15073	Trf	1.56	0.047	0.19	0.447213595499958	0.78
CG15073	CG6163	1.55	0.047	0.19	0.447213595499958	0.78
CG15073	ap	1.53	0.047	0.19	0.447213595499958	0.78
CG15073	MED17	1.5	0.047	0.19	0.447213595499958	0.78
CG15073	vdDpp	1.49	0.047	0.19	0.447213595499958	0.78
CG15073	sim	1.47	0.047	0.19	0.447213595499958	0.78
CG15073	CG12299	1.4	0.047	0.19	0.447213595499958	0.78
CG15073	hpo	1.37	0.047	0.19	0.447213595499958	0.78
CG15073	Octbeta2R	1.36	0.047	0.19	0.447213595499958	0.78
CG15073	CG32105	1.35	0.047	0.19	0.447213595499958	0.78
Hs3st-A	ap	16.63	0.395	0.8	0.870388279778489	0.32
Hs3st-A	Mef2	12.14	0.395	0.8	0.870388279778489	0.32
Hs3st-A	CG8216	11.94	0.395	0.8	0.870388279778489	0.32
Hs3st-A	Notch	10.79	0.395	0.8	0.870388279778489	0.32
Hs3st-A	CG9705	7.03	0.395	0.8	0.870388279778489	0.32
Hs3st-A	scro	6.89	0.395	0.8	0.870388279778489	0.32
Hs3st-A	ppl	5.51	0.395	0.8	0.870388279778489	0.32
Hs3st-A	toy	5.13	0.395	0.8	0.870388279778489	0.32
Hs3st-A	CG34340	3.3	0.395	0.8	0.870388279778489	0.32
Hs3st-A	ham	3.16	0.395	0.8	0.870388279778489	0.32
Hs3st-A	CG8765	3.11	0.395	0.8	0.870388279778489	0.32
Hs3st-A	TfIIFbeta	3.1	0.395	0.8	0.870388279778489	0.32
Hs3st-A	Xbp1	2.91	0.395	0.8	0.870388279778489	0.32
Hs3st-A	CG11085	2.91	0.395	0.8	0.870388279778489	0.32
Hs3st-A	GATAd	2.9	0.395	0.8	0.870388279778489	0.32
Hs3st-A	Ssl1	2.76	0.395	0.8	0.870388279778489	0.32
Hs3st-A	kn	2.75	0.395	0.8	0.870388279778489	0.32
Hs3st-A	run	2.74	0.395	0.8	0.870388279778489	0.32
Hs3st-A	Crc	2.67	0.395	0.8	0.870388279778489	0.32
Hs3st-A	elB	2.62	0.395	0.8	0.870388279778489	0.32
Hs3st-A	TH1	2.46	0.395	0.8	0.870388279778489	0.32
Hs3st-A	CG3726	2.44	0.395	0.8	0.870388279778489	0.32
Hs3st-A	Mes4	2.43	0.395	0.8	0.870388279778489	0.32
Hs3st-A	bsh	2.42	0.395	0.8	0.870388279778489	0.32
Hs3st-A	sim	2.36	0.395	0.8	0.870388279778489	0.32
Hs3st-A	Trf	2.28	0.395	0.8	0.870388279778489	0.32
Hs3st-A	CG44247	2.27	0.395	0.8	0.870388279778489	0.32
Hs3st-A	dac	2.26	0.395	0.8	0.870388279778489	0.32
Hs3st-A	CG3065	2.23	0.395	0.8	0.870388279778489	0.32
Hs3st-A	Hmx	2.21	0.395	0.8	0.870388279778489	0.32
Mctp	vdOptix	3.31	0.192	0.19	0.333333333333333	0.5
Mctp	erm	3.11	0.192	0.19	0.333333333333333	0.5
Mctp	Atf-2	3.02	0.192	0.19	0.333333333333333	0.5
Mctp	Eip74EF	2.73	0.192	0.19	0.333333333333333	0.5
Mctp	CG9215	2.63	0.192	0.19	0.333333333333333	0.5
Mctp	fru	2.27	0.192	0.19	0.333333333333333	0.5
Mctp	vdVsx	2.19	0.192	0.19	0.333333333333333	0.5
Mctp	tj	2.15	0.192	0.19	0.333333333333333	0.5
Mctp	CG2889	2.05	0.192	0.19	0.333333333333333	0.5
Mctp	Vsx2	1.97	0.192	0.19	0.333333333333333	0.5
Mctp	scro	1.9	0.192	0.19	0.333333333333333	0.5
Mctp	RunxB	1.89	0.192	0.19	0.333333333333333	0.5
Mctp	bab2	1.89	0.192	0.19	0.333333333333333	0.5
Mctp	zf30C	1.86	0.192	0.19	0.333333333333333	0.5
Mctp	Sry-delta	1.82	0.192	0.19	0.333333333333333	0.5
Mctp	TH1	1.78	0.192	0.19	0.333333333333333	0.5
Mctp	CG9650	1.75	0.192	0.19	0.333333333333333	0.5
Mctp	ssp	1.72	0.192	0.19	0.333333333333333	0.5
Mctp	Ssl1	1.72	0.192	0.19	0.333333333333333	0.5
Mctp	kin17	1.7	0.192	0.19	0.333333333333333	0.5
Mctp	MED28	1.7	0.192	0.19	0.333333333333333	0.5
Mctp	rgr	1.7	0.192	0.19	0.333333333333333	0.5
Mctp	CG4565	1.7	0.192	0.19	0.333333333333333	0.5
Mctp	CG3065	1.68	0.192	0.19	0.333333333333333	0.5
Mctp	Crc	1.59	0.192	0.19	0.333333333333333	0.5
Mctp	hth	1.59	0.192	0.19	0.333333333333333	0.5
Mctp	bon	1.55	0.192	0.19	0.333333333333333	0.5
Mctp	Lim3	1.47	0.192	0.19	0.333333333333333	0.5
Mctp	vOptix	1.42	0.192	0.19	0.333333333333333	0.5
Mctp	zfh1	1.41	0.192	0.19	0.333333333333333	0.5
CG15097	tup	8.04	0.199	0.43	0.447213595499958	0.58
CG15097	CG43689	7.23	0.199	0.43	0.447213595499958	0.58
CG15097	hbn	5.71	0.199	0.43	0.447213595499958	0.58
CG15097	ham	4.46	0.199	0.43	0.447213595499958	0.58
CG15097	Ets65A	3.93	0.199	0.43	0.447213595499958	0.58
CG15097	ppl	3.8	0.199	0.43	0.447213595499958	0.58
CG15097	CG1792	3.68	0.199	0.43	0.447213595499958	0.58
CG15097	Eip74EF	3.27	0.199	0.43	0.447213595499958	0.58
CG15097	l(3)mbt	3.25	0.199	0.43	0.447213595499958	0.58
CG15097	Rack1	3.14	0.199	0.43	0.447213595499958	0.58
CG15097	grp	3.12	0.199	0.43	0.447213595499958	0.58
CG15097	CG4328	3.1	0.199	0.43	0.447213595499958	0.58
CG15097	mor	3.05	0.199	0.43	0.447213595499958	0.58
CG15097	dbr	2.97	0.199	0.43	0.447213595499958	0.58
CG15097	jing	2.66	0.199	0.43	0.447213595499958	0.58
CG15097	CG17829	2.52	0.199	0.43	0.447213595499958	0.58
CG15097	Stat92E	2.48	0.199	0.43	0.447213595499958	0.58
CG15097	Xrp1	2.42	0.199	0.43	0.447213595499958	0.58
CG15097	ey	2.37	0.199	0.43	0.447213595499958	0.58
CG15097	Lmpt	2.35	0.199	0.43	0.447213595499958	0.58
CG15097	CG34340	2.34	0.199	0.43	0.447213595499958	0.58
CG15097	Slp_D	2.27	0.199	0.43	0.447213595499958	0.58
CG15097	D	2.19	0.199	0.43	0.447213595499958	0.58
CG15097	Bap55	2.17	0.199	0.43	0.447213595499958	0.58
CG15097	E2f1	2.12	0.199	0.43	0.447213595499958	0.58
CG15097	CG45071	2.03	0.199	0.43	0.447213595499958	0.58
CG15097	CG11294	1.88	0.199	0.43	0.447213595499958	0.58
CG15097	scro	1.88	0.199	0.43	0.447213595499958	0.58
CG15097	CG32532	1.77	0.199	0.43	0.447213595499958	0.58
CG15097	lov	1.69	0.199	0.43	0.447213595499958	0.58
CG15084	MED28	6.36	0.055	0.49	0.58974358974359	0.78
CG15084	mor	5.23	0.055	0.49	0.58974358974359	0.78
CG15084	lov	5.21	0.055	0.49	0.58974358974359	0.78
CG15084	fru	4.09	0.055	0.49	0.58974358974359	0.78
CG15084	dm	3.47	0.055	0.49	0.58974358974359	0.78
CG15084	Hr39	3.33	0.055	0.49	0.58974358974359	0.78
CG15084	CG3163	3.19	0.055	0.49	0.58974358974359	0.78
CG15084	HmgD	2.92	0.055	0.49	0.58974358974359	0.78
CG15084	CG10209	2.69	0.055	0.49	0.58974358974359	0.78
CG15084	Bap55	2.47	0.055	0.49	0.58974358974359	0.78
CG15084	CtBP	2.44	0.055	0.49	0.58974358974359	0.78
CG15084	hng1	2.37	0.055	0.49	0.58974358974359	0.78
CG15084	Camta	2.33	0.055	0.49	0.58974358974359	0.78
CG15084	CG3838	2.32	0.055	0.49	0.58974358974359	0.78
CG15084	Su(z)12	1.9	0.055	0.49	0.58974358974359	0.78
CG15084	CG17829	1.85	0.055	0.49	0.58974358974359	0.78
CG15084	CG12659	1.79	0.055	0.49	0.58974358974359	0.78
CG15084	Eip74EF	1.64	0.055	0.49	0.58974358974359	0.78
CG15084	Dnz1	1.58	0.055	0.49	0.58974358974359	0.78
CG15084	ab	1.57	0.055	0.49	0.58974358974359	0.78
CG15084	row	1.56	0.055	0.49	0.58974358974359	0.78
CG15084	vDpp.vOptix	1.54	0.055	0.49	0.58974358974359	0.78
CG15084	zfh1	1.47	0.055	0.49	0.58974358974359	0.78
CG15084	Slp_D	1.4	0.055	0.49	0.58974358974359	0.78
CG15084	fkh	1.35	0.055	0.49	0.58974358974359	0.78
CG15084	dDpp.dOptix	1.33	0.055	0.49	0.58974358974359	0.78
CG15084	Octbeta2R	1.29	0.055	0.49	0.58974358974359	0.78
CG15084	sim	1.26	0.055	0.49	0.58974358974359	0.78
CG15084	RpII33	1.25	0.055	0.49	0.58974358974359	0.78
CG15084	CG13894	1.25	0.055	0.49	0.58974358974359	0.78
5-HT1B	cbt	5.53	0.277	-0.12	0.428571428571429	0.64
5-HT1B	Bx	3.67	0.277	-0.12	0.428571428571429	0.64
5-HT1B	vdDpp.vdOptix	3.23	0.277	-0.12	0.428571428571429	0.64
5-HT1B	MED4	3.16	0.277	-0.12	0.428571428571429	0.64
5-HT1B	aop	2.74	0.277	-0.12	0.428571428571429	0.64
5-HT1B	mor	2.69	0.277	-0.12	0.428571428571429	0.64
5-HT1B	Ets65A	2.58	0.277	-0.12	0.428571428571429	0.64
5-HT1B	hth	2.28	0.277	-0.12	0.428571428571429	0.64
5-HT1B	Chrac-14	2.27	0.277	-0.12	0.428571428571429	0.64
5-HT1B	Hbn_Opa_Slp	2.2	0.277	-0.12	0.428571428571429	0.64
5-HT1B	CG43689	2.2	0.277	-0.12	0.428571428571429	0.64
5-HT1B	run	2.18	0.277	-0.12	0.428571428571429	0.64
5-HT1B	fkh	1.95	0.277	-0.12	0.428571428571429	0.64
5-HT1B	CG34340	1.8	0.277	-0.12	0.428571428571429	0.64
5-HT1B	CG8216	1.8	0.277	-0.12	0.428571428571429	0.64
5-HT1B	E2f1	1.79	0.277	-0.12	0.428571428571429	0.64
5-HT1B	Opbp	1.77	0.277	-0.12	0.428571428571429	0.64
5-HT1B	jing	1.69	0.277	-0.12	0.428571428571429	0.64
5-HT1B	CR43670	1.68	0.277	-0.12	0.428571428571429	0.64
5-HT1B	CG13894	1.66	0.277	-0.12	0.428571428571429	0.64
5-HT1B	scro	1.66	0.277	-0.12	0.428571428571429	0.64
5-HT1B	CG11414	1.64	0.277	-0.12	0.428571428571429	0.64
5-HT1B	ktub	1.61	0.277	-0.12	0.428571428571429	0.64
5-HT1B	Notch	1.61	0.277	-0.12	0.428571428571429	0.64
5-HT1B	ssp	1.57	0.277	-0.12	0.428571428571429	0.64
5-HT1B	Taf5	1.56	0.277	-0.12	0.428571428571429	0.64
5-HT1B	CG8765	1.56	0.277	-0.12	0.428571428571429	0.64
5-HT1B	dve	1.55	0.277	-0.12	0.428571428571429	0.64
5-HT1B	Octbeta2R	1.54	0.277	-0.12	0.428571428571429	0.64
5-HT1B	tara	1.51	0.277	-0.12	0.428571428571429	0.64
5-HT1A	Sry-delta	10.05	0.716	0.24	0.654653670707977	0.65
5-HT1A	Chrac-14	6.49	0.716	0.24	0.654653670707977	0.65
5-HT1A	hth	5.71	0.716	0.24	0.654653670707977	0.65
5-HT1A	Dnz1	5.05	0.716	0.24	0.654653670707977	0.65
5-HT1A	MBD-R2	4.43	0.716	0.24	0.654653670707977	0.65
5-HT1A	CG11414	3.27	0.716	0.24	0.654653670707977	0.65
5-HT1A	CG12299	2.95	0.716	0.24	0.654653670707977	0.65
5-HT1A	Brf	2.83	0.716	0.24	0.654653670707977	0.65
5-HT1A	Hakai	2.78	0.716	0.24	0.654653670707977	0.65
5-HT1A	Trf	2.74	0.716	0.24	0.654653670707977	0.65
5-HT1A	Sap30	2.74	0.716	0.24	0.654653670707977	0.65
5-HT1A	Awh	2.4	0.716	0.24	0.654653670707977	0.65
5-HT1A	Su(var)2-HP2	2.38	0.716	0.24	0.654653670707977	0.65
5-HT1A	scro	2.25	0.716	0.24	0.654653670707977	0.65
5-HT1A	bi	2.21	0.716	0.24	0.654653670707977	0.65
5-HT1A	Side	2.15	0.716	0.24	0.654653670707977	0.65
5-HT1A	CG10654	2.13	0.716	0.24	0.654653670707977	0.65
5-HT1A	CtBP	2.08	0.716	0.24	0.654653670707977	0.65
5-HT1A	Rbf	2.02	0.716	0.24	0.654653670707977	0.65
5-HT1A	TH1	1.93	0.716	0.24	0.654653670707977	0.65
5-HT1A	CG17806	1.76	0.716	0.24	0.654653670707977	0.65
5-HT1A	CG45071	1.74	0.716	0.24	0.654653670707977	0.65
5-HT1A	Hbn_Opa_Slp	1.65	0.716	0.24	0.654653670707977	0.65
5-HT1A	Taf5	1.64	0.716	0.24	0.654653670707977	0.65
5-HT1A	SoxN	1.63	0.716	0.24	0.654653670707977	0.65
5-HT1A	dan	1.57	0.716	0.24	0.654653670707977	0.65
5-HT1A	bon	1.53	0.716	0.24	0.654653670707977	0.65
5-HT1A	e(y)2	1.44	0.716	0.24	0.654653670707977	0.65
5-HT1A	toy	1.44	0.716	0.24	0.654653670707977	0.65
5-HT1A	vdDpp	1.39	0.716	0.24	0.654653670707977	0.65
ena	luna	13.21	0.099	0.41	0.149071198499986	0.08
ena	GATAd	5.51	0.099	0.41	0.149071198499986	0.08
ena	CG4820	4.41	0.099	0.41	0.149071198499986	0.08
ena	Camta	4.01	0.099	0.41	0.149071198499986	0.08
ena	Eip93F	3.85	0.099	0.41	0.149071198499986	0.08
ena	toy	3.59	0.099	0.41	0.149071198499986	0.08
ena	Bx	3.45	0.099	0.41	0.149071198499986	0.08
ena	ap	3.4	0.099	0.41	0.149071198499986	0.08
ena	CG3847	3	0.099	0.41	0.149071198499986	0.08
ena	CG3065	2.91	0.099	0.41	0.149071198499986	0.08
ena	Sox102F	2.61	0.099	0.41	0.149071198499986	0.08
ena	e(y)2	2.6	0.099	0.41	0.149071198499986	0.08
ena	mld	2.55	0.099	0.41	0.149071198499986	0.08
ena	E2f2	2.54	0.099	0.41	0.149071198499986	0.08
ena	NELF-B	2.44	0.099	0.41	0.149071198499986	0.08
ena	ash2	2.35	0.099	0.41	0.149071198499986	0.08
ena	Mef2	2.35	0.099	0.41	0.149071198499986	0.08
ena	kin17	2.34	0.099	0.41	0.149071198499986	0.08
ena	kn	2.3	0.099	0.41	0.149071198499986	0.08
ena	TfAP-2	2.15	0.099	0.41	0.149071198499986	0.08
ena	Hr39	2.15	0.099	0.41	0.149071198499986	0.08
ena	Rack1	1.97	0.099	0.41	0.149071198499986	0.08
ena	Hbn_Opa_Slp	1.96	0.099	0.41	0.149071198499986	0.08
ena	Hth_Opa	1.88	0.099	0.41	0.149071198499986	0.08
ena	zf30C	1.88	0.099	0.41	0.149071198499986	0.08
ena	jing	1.87	0.099	0.41	0.149071198499986	0.08
ena	fkh	1.81	0.099	0.41	0.149071198499986	0.08
ena	CG10654	1.8	0.099	0.41	0.149071198499986	0.08
ena	HP1b	1.66	0.099	0.41	0.149071198499986	0.08
ena	oc	1.66	0.099	0.41	0.149071198499986	0.08
CG10737	svp	6.41	0.161	0.68	1	0.76
CG10737	Mef2	6.36	0.161	0.68	1	0.76
CG10737	sim	5.08	0.161	0.68	1	0.76
CG10737	CG8765	4.56	0.161	0.68	1	0.76
CG10737	CG17361	4.34	0.161	0.68	1	0.76
CG10737	pros	4.24	0.161	0.68	1	0.76
CG10737	ct	3.7	0.161	0.68	1	0.76
CG10737	whole_OPC	3.54	0.161	0.68	1	0.76
CG10737	luna	3.35	0.161	0.68	1	0.76
CG10737	dalao	3.12	0.161	0.68	1	0.76
CG10737	CkIIalpha-i1	3.1	0.161	0.68	1	0.76
CG10737	ecd	2.93	0.161	0.68	1	0.76
CG10737	CG9705	2.92	0.161	0.68	1	0.76
CG10737	CG7368	2.86	0.161	0.68	1	0.76
CG10737	Side	2.85	0.161	0.68	1	0.76
CG10737	Vsx2	2.65	0.161	0.68	1	0.76
CG10737	ham	2.56	0.161	0.68	1	0.76
CG10737	D	2.34	0.161	0.68	1	0.76
CG10737	CG6254	2.2	0.161	0.68	1	0.76
CG10737	TfAP-2	2.13	0.161	0.68	1	0.76
CG10737	Ssl1	2.07	0.161	0.68	1	0.76
CG10737	CG3838	2.06	0.161	0.68	1	0.76
CG10737	CG32105	1.9	0.161	0.68	1	0.76
CG10737	CG11414	1.82	0.161	0.68	1	0.76
CG10737	Sry-delta	1.81	0.161	0.68	1	0.76
CG10737	CG6907	1.8	0.161	0.68	1	0.76
CG10737	apt	1.78	0.161	0.68	1	0.76
CG10737	ash2	1.74	0.161	0.68	1	0.76
CG10737	Elp3	1.72	0.161	0.68	1	0.76
CG10737	CG10209	1.72	0.161	0.68	1	0.76
hppy	ssp	4.99	0.145	-0.24	0.0975900072948533	0.01
hppy	dalao	4.81	0.145	-0.24	0.0975900072948533	0.01
hppy	CG10654	4.68	0.145	-0.24	0.0975900072948533	0.01
hppy	CG11317	4.28	0.145	-0.24	0.0975900072948533	0.01
hppy	CG15073	4.12	0.145	-0.24	0.0975900072948533	0.01
hppy	Bx	3.83	0.145	-0.24	0.0975900072948533	0.01
hppy	vdOptix.vdVsx	3.82	0.145	-0.24	0.0975900072948533	0.01
hppy	TFAM	3.74	0.145	-0.24	0.0975900072948533	0.01
hppy	vvl	3.66	0.145	-0.24	0.0975900072948533	0.01
hppy	ktub	3.37	0.145	-0.24	0.0975900072948533	0.01
hppy	CG4820	3.35	0.145	-0.24	0.0975900072948533	0.01
hppy	Crc	3.04	0.145	-0.24	0.0975900072948533	0.01
hppy	Dad	2.92	0.145	-0.24	0.0975900072948533	0.01
hppy	CG11696	2.81	0.145	-0.24	0.0975900072948533	0.01
hppy	Sox102F	2.51	0.145	-0.24	0.0975900072948533	0.01
hppy	CrebA	2.42	0.145	-0.24	0.0975900072948533	0.01
hppy	Xbp1	2.02	0.145	-0.24	0.0975900072948533	0.01
hppy	Lim3	1.99	0.145	-0.24	0.0975900072948533	0.01
hppy	Sap30	1.89	0.145	-0.24	0.0975900072948533	0.01
hppy	CG4565	1.86	0.145	-0.24	0.0975900072948533	0.01
hppy	Hth	1.8	0.145	-0.24	0.0975900072948533	0.01
hppy	hbn	1.79	0.145	-0.24	0.0975900072948533	0.01
hppy	dm	1.78	0.145	-0.24	0.0975900072948533	0.01
hppy	e(y)2	1.64	0.145	-0.24	0.0975900072948533	0.01
hppy	kin17	1.61	0.145	-0.24	0.0975900072948533	0.01
hppy	NELF-B	1.6	0.145	-0.24	0.0975900072948533	0.01
hppy	CR43670	1.52	0.145	-0.24	0.0975900072948533	0.01
hppy	tsh	1.48	0.145	-0.24	0.0975900072948533	0.01
hppy	cbt	1.47	0.145	-0.24	0.0975900072948533	0.01
hppy	fd68A	1.46	0.145	-0.24	0.0975900072948533	0.01
CG7137	row	6.29	0.065	0.25	0.377964473009227	0.28
CG7137	HP1b	5.54	0.065	0.25	0.377964473009227	0.28
CG7137	CG2889	5.03	0.065	0.25	0.377964473009227	0.28
CG7137	dmrt99B	4.77	0.065	0.25	0.377964473009227	0.28
CG7137	Eip93F	4.45	0.065	0.25	0.377964473009227	0.28
CG7137	mod	4.24	0.065	0.25	0.377964473009227	0.28
CG7137	ppl	3.94	0.065	0.25	0.377964473009227	0.28
CG7137	run	3.74	0.065	0.25	0.377964473009227	0.28
CG7137	Camta	3.7	0.065	0.25	0.377964473009227	0.28
CG7137	fkh	3.66	0.065	0.25	0.377964473009227	0.28
CG7137	CG11294	3.09	0.065	0.25	0.377964473009227	0.28
CG7137	CG6254	3.02	0.065	0.25	0.377964473009227	0.28
CG7137	CG8765	2.98	0.065	0.25	0.377964473009227	0.28
CG7137	Rbsn-5	2.8	0.065	0.25	0.377964473009227	0.28
CG7137	Lmpt	2.65	0.065	0.25	0.377964473009227	0.28
CG7137	hpo	2.54	0.065	0.25	0.377964473009227	0.28
CG7137	kin17	2.34	0.065	0.25	0.377964473009227	0.28
CG7137	Ets65A	2.3	0.065	0.25	0.377964473009227	0.28
CG7137	phol	2.27	0.065	0.25	0.377964473009227	0.28
CG7137	mamo	2.24	0.065	0.25	0.377964473009227	0.28
CG7137	sim	2.23	0.065	0.25	0.377964473009227	0.28
CG7137	noc	2.2	0.065	0.25	0.377964473009227	0.28
CG7137	tsh	2.18	0.065	0.25	0.377964473009227	0.28
CG7137	ham	2.16	0.065	0.25	0.377964473009227	0.28
CG7137	CG12391	2.1	0.065	0.25	0.377964473009227	0.28
CG7137	Vsx2	2.1	0.065	0.25	0.377964473009227	0.28
CG7137	Hmx	2.07	0.065	0.25	0.377964473009227	0.28
CG7137	CG15073	1.95	0.065	0.25	0.377964473009227	0.28
CG7137	CG14711	1.92	0.065	0.25	0.377964473009227	0.28
CG7137	GATAd	1.88	0.065	0.25	0.377964473009227	0.28
mip40	ppl	6.91	0.096	0.45	0.654653670707977	0.77
mip40	Dnz1	5.68	0.096	0.45	0.654653670707977	0.77
mip40	CG14711	5.18	0.096	0.45	0.654653670707977	0.77
mip40	tef	3.06	0.096	0.45	0.654653670707977	0.77
mip40	Brf	2.99	0.096	0.45	0.654653670707977	0.77
mip40	bsh	2.93	0.096	0.45	0.654653670707977	0.77
mip40	luna	2.91	0.096	0.45	0.654653670707977	0.77
mip40	CG11085	2.43	0.096	0.45	0.654653670707977	0.77
mip40	Rpd3	2.43	0.096	0.45	0.654653670707977	0.77
mip40	CG2889	2.3	0.096	0.45	0.654653670707977	0.77
mip40	Hsf	2.28	0.096	0.45	0.654653670707977	0.77
mip40	CG6907	2.25	0.096	0.45	0.654653670707977	0.77
mip40	Hr39	2.16	0.096	0.45	0.654653670707977	0.77
mip40	CG9215	2.06	0.096	0.45	0.654653670707977	0.77
mip40	CG10959	2.04	0.096	0.45	0.654653670707977	0.77
mip40	Cdc5	1.99	0.096	0.45	0.654653670707977	0.77
mip40	CG7368	1.93	0.096	0.45	0.654653670707977	0.77
mip40	CG8216	1.89	0.096	0.45	0.654653670707977	0.77
mip40	GATAd	1.88	0.096	0.45	0.654653670707977	0.77
mip40	TfIIFbeta	1.83	0.096	0.45	0.654653670707977	0.77
mip40	CG9932	1.82	0.096	0.45	0.654653670707977	0.77
mip40	CG4676	1.8	0.096	0.45	0.654653670707977	0.77
mip40	Xbp1	1.78	0.096	0.45	0.654653670707977	0.77
mip40	Trf	1.64	0.096	0.45	0.654653670707977	0.77
mip40	aop	1.63	0.096	0.45	0.654653670707977	0.77
mip40	dmrt99B	1.56	0.096	0.45	0.654653670707977	0.77
mip40	HP1b	1.55	0.096	0.45	0.654653670707977	0.77
mip40	E2f2	1.54	0.096	0.45	0.654653670707977	0.77
mip40	CG13894	1.48	0.096	0.45	0.654653670707977	0.77
mip40	NFAT	1.47	0.096	0.45	0.654653670707977	0.77
Rgk1	HmgD	6.12	0.233	0.06	0.683130051063973	0.93
Rgk1	CG11294	5.86	0.233	0.06	0.683130051063973	0.93
Rgk1	hpo	5.03	0.233	0.06	0.683130051063973	0.93
Rgk1	CG44247	5.01	0.233	0.06	0.683130051063973	0.93
Rgk1	tup	4.91	0.233	0.06	0.683130051063973	0.93
Rgk1	ham	4.65	0.233	0.06	0.683130051063973	0.93
Rgk1	Bap55	4.35	0.233	0.06	0.683130051063973	0.93
Rgk1	mod	2.91	0.233	0.06	0.683130051063973	0.93
Rgk1	MED4	2.78	0.233	0.06	0.683130051063973	0.93
Rgk1	CG13123	2.47	0.233	0.06	0.683130051063973	0.93
Rgk1	CG32105	2.38	0.233	0.06	0.683130051063973	0.93
Rgk1	CG14711	2.33	0.233	0.06	0.683130051063973	0.93
Rgk1	bab2	2.33	0.233	0.06	0.683130051063973	0.93
Rgk1	bab1	2.28	0.233	0.06	0.683130051063973	0.93
Rgk1	Rbsn-5	2.03	0.233	0.06	0.683130051063973	0.93
Rgk1	CG9948	2.03	0.233	0.06	0.683130051063973	0.93
Rgk1	MED17	1.94	0.233	0.06	0.683130051063973	0.93
Rgk1	CG2889	1.9	0.233	0.06	0.683130051063973	0.93
Rgk1	CG9650	1.87	0.233	0.06	0.683130051063973	0.93
Rgk1	Su(var)2-HP2	1.81	0.233	0.06	0.683130051063973	0.93
Rgk1	CG11317	1.77	0.233	0.06	0.683130051063973	0.93
Rgk1	trem	1.67	0.233	0.06	0.683130051063973	0.93
Rgk1	foxo	1.65	0.233	0.06	0.683130051063973	0.93
Rgk1	row	1.65	0.233	0.06	0.683130051063973	0.93
Rgk1	Dll	1.65	0.233	0.06	0.683130051063973	0.93
Rgk1	Rpd3	1.57	0.233	0.06	0.683130051063973	0.93
Rgk1	CG4328	1.56	0.233	0.06	0.683130051063973	0.93
Rgk1	Hth	1.52	0.233	0.06	0.683130051063973	0.93
Rgk1	CR43670	1.47	0.233	0.06	0.683130051063973	0.93
Rgk1	CG14441	1.46	0.233	0.06	0.683130051063973	0.93
Fak	luna	8.59	0.087	0.5	0.53748384988657	0.78
Fak	CG6813	5.97	0.087	0.5	0.53748384988657	0.78
Fak	bon	4.8	0.087	0.5	0.53748384988657	0.78
Fak	CG32982	3.8	0.087	0.5	0.53748384988657	0.78
Fak	bi	3.31	0.087	0.5	0.53748384988657	0.78
Fak	SoxN	3.28	0.087	0.5	0.53748384988657	0.78
Fak	CG10654	3.03	0.087	0.5	0.53748384988657	0.78
Fak	toy	2.98	0.087	0.5	0.53748384988657	0.78
Fak	CG10209	2.76	0.087	0.5	0.53748384988657	0.78
Fak	CG3815	2.3	0.087	0.5	0.53748384988657	0.78
Fak	CG6163	2.28	0.087	0.5	0.53748384988657	0.78
Fak	CG1792	2.24	0.087	0.5	0.53748384988657	0.78
Fak	CG12659	2.21	0.087	0.5	0.53748384988657	0.78
Fak	sr	2.19	0.087	0.5	0.53748384988657	0.78
Fak	ppl	2.13	0.087	0.5	0.53748384988657	0.78
Fak	Rack1	2.13	0.087	0.5	0.53748384988657	0.78
Fak	kin17	2.07	0.087	0.5	0.53748384988657	0.78
Fak	Bx	2.03	0.087	0.5	0.53748384988657	0.78
Fak	CG6254	1.94	0.087	0.5	0.53748384988657	0.78
Fak	Hth_Opa	1.68	0.087	0.5	0.53748384988657	0.78
Fak	phol	1.6	0.087	0.5	0.53748384988657	0.78
Fak	ecd	1.59	0.087	0.5	0.53748384988657	0.78
Fak	mamo	1.56	0.087	0.5	0.53748384988657	0.78
Fak	Sox102F	1.55	0.087	0.5	0.53748384988657	0.78
Fak	CG3065	1.51	0.087	0.5	0.53748384988657	0.78
Fak	Hsf	1.48	0.087	0.5	0.53748384988657	0.78
Fak	MBD-R2	1.47	0.087	0.5	0.53748384988657	0.78
Fak	CG13123	1.41	0.087	0.5	0.53748384988657	0.78
Fak	Hbn_Opa_Slp	1.35	0.087	0.5	0.53748384988657	0.78
Fak	grp	1.35	0.087	0.5	0.53748384988657	0.78
betaTub56D	TfAP-2	7.36	0.241	0.69	0.683130051063973	0.77
betaTub56D	CG6163	6.11	0.241	0.69	0.683130051063973	0.77
betaTub56D	CG44247	5.88	0.241	0.69	0.683130051063973	0.77
betaTub56D	scro	5.06	0.241	0.69	0.683130051063973	0.77
betaTub56D	Rack1	4.45	0.241	0.69	0.683130051063973	0.77
betaTub56D	Xbp1	4.42	0.241	0.69	0.683130051063973	0.77
betaTub56D	mod	4.24	0.241	0.69	0.683130051063973	0.77
betaTub56D	tara	4.21	0.241	0.69	0.683130051063973	0.77
betaTub56D	CG7368	3.81	0.241	0.69	0.683130051063973	0.77
betaTub56D	Cdc5	3.22	0.241	0.69	0.683130051063973	0.77
betaTub56D	CG13123	3.21	0.241	0.69	0.683130051063973	0.77
betaTub56D	Xrp1	2.96	0.241	0.69	0.683130051063973	0.77
betaTub56D	spt4	2.8	0.241	0.69	0.683130051063973	0.77
betaTub56D	Dh44-R2	2.79	0.241	0.69	0.683130051063973	0.77
betaTub56D	rn	2.68	0.241	0.69	0.683130051063973	0.77
betaTub56D	D	2.57	0.241	0.69	0.683130051063973	0.77
betaTub56D	CG13894	2.57	0.241	0.69	0.683130051063973	0.77
betaTub56D	CG10209	2.51	0.241	0.69	0.683130051063973	0.77
betaTub56D	CG14711	2.48	0.241	0.69	0.683130051063973	0.77
betaTub56D	ab	2.41	0.241	0.69	0.683130051063973	0.77
betaTub56D	Sox21b	2.4	0.241	0.69	0.683130051063973	0.77
betaTub56D	aop	2.15	0.241	0.69	0.683130051063973	0.77
betaTub56D	CG9650	2.11	0.241	0.69	0.683130051063973	0.77
betaTub56D	Rbf	2.04	0.241	0.69	0.683130051063973	0.77
betaTub56D	CG10959	1.99	0.241	0.69	0.683130051063973	0.77
betaTub56D	Bap55	1.84	0.241	0.69	0.683130051063973	0.77
betaTub56D	CG32982	1.82	0.241	0.69	0.683130051063973	0.77
betaTub56D	l(3)mbt	1.79	0.241	0.69	0.683130051063973	0.77
betaTub56D	Taf5	1.79	0.241	0.69	0.683130051063973	0.77
betaTub56D	CG2889	1.77	0.241	0.69	0.683130051063973	0.77
Toll-7	tup	9.64	0.199	0.3	0.454545454545455	0.41
Toll-7	ph-p	8.99	0.199	0.3	0.454545454545455	0.41
Toll-7	mor	7.4	0.199	0.3	0.454545454545455	0.41
Toll-7	CG4820	4.17	0.199	0.3	0.454545454545455	0.41
Toll-7	CG3726	4	0.199	0.3	0.454545454545455	0.41
Toll-7	CG34340	3.75	0.199	0.3	0.454545454545455	0.41
Toll-7	CG9948	3.58	0.199	0.3	0.454545454545455	0.41
Toll-7	ppl	3.18	0.199	0.3	0.454545454545455	0.41
Toll-7	Crc	2.97	0.199	0.3	0.454545454545455	0.41
Toll-7	ham	2.88	0.199	0.3	0.454545454545455	0.41
Toll-7	dbr	2.75	0.199	0.3	0.454545454545455	0.41
Toll-7	scro	2.53	0.199	0.3	0.454545454545455	0.41
Toll-7	CG6654	2.47	0.199	0.3	0.454545454545455	0.41
Toll-7	bon	2.31	0.199	0.3	0.454545454545455	0.41
Toll-7	Notch	2.24	0.199	0.3	0.454545454545455	0.41
Toll-7	NFAT	2.18	0.199	0.3	0.454545454545455	0.41
Toll-7	TfIIFbeta	2.08	0.199	0.3	0.454545454545455	0.41
Toll-7	E2f2	1.87	0.199	0.3	0.454545454545455	0.41
Toll-7	Sce	1.85	0.199	0.3	0.454545454545455	0.41
Toll-7	Vsx2	1.85	0.199	0.3	0.454545454545455	0.41
Toll-7	kin17	1.84	0.199	0.3	0.454545454545455	0.41
Toll-7	aop	1.77	0.199	0.3	0.454545454545455	0.41
Toll-7	br	1.73	0.199	0.3	0.454545454545455	0.41
Toll-7	elB	1.68	0.199	0.3	0.454545454545455	0.41
Toll-7	CG44247	1.67	0.199	0.3	0.454545454545455	0.41
Toll-7	esn	1.48	0.199	0.3	0.454545454545455	0.41
Toll-7	TFAM	1.45	0.199	0.3	0.454545454545455	0.41
Toll-7	CG3847	1.42	0.199	0.3	0.454545454545455	0.41
Toll-7	TH1	1.41	0.199	0.3	0.454545454545455	0.41
Toll-7	ap	1.4	0.199	0.3	0.454545454545455	0.41
CR44628	CG12391	5.32	0.067	0.28	0.683130051063973	0.8
CR44628	CG30403	4.19	0.067	0.28	0.683130051063973	0.8
CR44628	cbt	4	0.067	0.28	0.683130051063973	0.8
CR44628	CG11294	3.99	0.067	0.28	0.683130051063973	0.8
CR44628	CG10209	3.67	0.067	0.28	0.683130051063973	0.8
CR44628	Taf5	3.22	0.067	0.28	0.683130051063973	0.8
CR44628	Dnz1	2.91	0.067	0.28	0.683130051063973	0.8
CR44628	Ets65A	2.81	0.067	0.28	0.683130051063973	0.8
CR44628	Su(z)12	2.79	0.067	0.28	0.683130051063973	0.8
CR44628	Eip93F	2.5	0.067	0.28	0.683130051063973	0.8
CR44628	ecd	2.42	0.067	0.28	0.683130051063973	0.8
CR44628	br	2.3	0.067	0.28	0.683130051063973	0.8
CR44628	ab	2.24	0.067	0.28	0.683130051063973	0.8
CR44628	Lim3	2.12	0.067	0.28	0.683130051063973	0.8
CR44628	foxo	1.98	0.067	0.28	0.683130051063973	0.8
CR44628	zfh1	1.94	0.067	0.28	0.683130051063973	0.8
CR44628	CG9650	1.88	0.067	0.28	0.683130051063973	0.8
CR44628	mor	1.86	0.067	0.28	0.683130051063973	0.8
CR44628	noc	1.8	0.067	0.28	0.683130051063973	0.8
CR44628	fru	1.8	0.067	0.28	0.683130051063973	0.8
CR44628	pzg	1.71	0.067	0.28	0.683130051063973	0.8
CR44628	toy	1.67	0.067	0.28	0.683130051063973	0.8
CR44628	CG11414	1.64	0.067	0.28	0.683130051063973	0.8
CR44628	CG8765	1.63	0.067	0.28	0.683130051063973	0.8
CR44628	Hsf	1.6	0.067	0.28	0.683130051063973	0.8
CR44628	fd59A	1.59	0.067	0.28	0.683130051063973	0.8
CR44628	Notch	1.49	0.067	0.28	0.683130051063973	0.8
CR44628	e(y)2	1.49	0.067	0.28	0.683130051063973	0.8
CR44628	MBD-R2	1.48	0.067	0.28	0.683130051063973	0.8
CR44628	Camta	1.41	0.067	0.28	0.683130051063973	0.8
CG11099	CG8765	5.89	0.192	0.87	0.620173672946042	0.13
CG11099	hbn	4.82	0.192	0.87	0.620173672946042	0.13
CG11099	ppl	4.45	0.192	0.87	0.620173672946042	0.13
CG11099	GATAd	4.08	0.192	0.87	0.620173672946042	0.13
CG11099	Kdm2	4.06	0.192	0.87	0.620173672946042	0.13
CG11099	CG18265	3.82	0.192	0.87	0.620173672946042	0.13
CG11099	tup	3.8	0.192	0.87	0.620173672946042	0.13
CG11099	ash2	3.52	0.192	0.87	0.620173672946042	0.13
CG11099	row	3.12	0.192	0.87	0.620173672946042	0.13
CG11099	CG6254	3.12	0.192	0.87	0.620173672946042	0.13
CG11099	fd59A	2.75	0.192	0.87	0.620173672946042	0.13
CG11099	TFAM	2.68	0.192	0.87	0.620173672946042	0.13
CG11099	RunxB	2.61	0.192	0.87	0.620173672946042	0.13
CG11099	pros	2.59	0.192	0.87	0.620173672946042	0.13
CG11099	ey	2.51	0.192	0.87	0.620173672946042	0.13
CG11099	Stat92E	2.4	0.192	0.87	0.620173672946042	0.13
CG11099	Bx	2.27	0.192	0.87	0.620173672946042	0.13
CG11099	Side	2.26	0.192	0.87	0.620173672946042	0.13
CG11099	tef	2.24	0.192	0.87	0.620173672946042	0.13
CG11099	CG4676	2.22	0.192	0.87	0.620173672946042	0.13
CG11099	hth	2.21	0.192	0.87	0.620173672946042	0.13
CG11099	NK7.1	2.21	0.192	0.87	0.620173672946042	0.13
CG11099	Brf	2.2	0.192	0.87	0.620173672946042	0.13
CG11099	oc	2.19	0.192	0.87	0.620173672946042	0.13
CG11099	E2f1	2.04	0.192	0.87	0.620173672946042	0.13
CG11099	CG13894	1.99	0.192	0.87	0.620173672946042	0.13
CG11099	CG11085	1.87	0.192	0.87	0.620173672946042	0.13
CG11099	CG3726	1.86	0.192	0.87	0.620173672946042	0.13
CG11099	fkh	1.84	0.192	0.87	0.620173672946042	0.13
CG11099	Mef2	1.81	0.192	0.87	0.620173672946042	0.13
CG11788	scro	9.37	0.064	0.43	1	0.86
CG11788	CG7368	7.68	0.064	0.43	1	0.86
CG11788	CG9215	7.02	0.064	0.43	1	0.86
CG11788	CG30403	6.13	0.064	0.43	1	0.86
CG11788	CG9948	5.71	0.064	0.43	1	0.86
CG11788	TfIIFbeta	5.06	0.064	0.43	1	0.86
CG11788	l(3)mbt	4.18	0.064	0.43	1	0.86
CG11788	Hsf	3.8	0.064	0.43	1	0.86
CG11788	Ssl1	3.48	0.064	0.43	1	0.86
CG11788	CG11085	3.39	0.064	0.43	1	0.86
CG11788	hpo	3.38	0.064	0.43	1	0.86
CG11788	CG4328	3.36	0.064	0.43	1	0.86
CG11788	tj	3.19	0.064	0.43	1	0.86
CG11788	bi	3.17	0.064	0.43	1	0.86
CG11788	TfAP-2	2.89	0.064	0.43	1	0.86
CG11788	CG11723	2.84	0.064	0.43	1	0.86
CG11788	CG11696	2.72	0.064	0.43	1	0.86
CG11788	Su(var)2-HP2	2.55	0.064	0.43	1	0.86
CG11788	tio	2.52	0.064	0.43	1	0.86
CG11788	ADD1	2.52	0.064	0.43	1	0.86
CG11788	ktub	2.48	0.064	0.43	1	0.86
CG11788	Rack1	2.4	0.064	0.43	1	0.86
CG11788	CG6689	2.37	0.064	0.43	1	0.86
CG11788	vvl	2.34	0.064	0.43	1	0.86
CG11788	Hbn_Opa_Slp	2.25	0.064	0.43	1	0.86
CG11788	CG17806	2.07	0.064	0.43	1	0.86
CG11788	ap	2.02	0.064	0.43	1	0.86
CG11788	MED4	1.87	0.064	0.43	1	0.86
CG11788	CG32105	1.85	0.064	0.43	1	0.86
CG11788	dac	1.81	0.064	0.43	1	0.86
CG9143	Vsx2	6.71	0.061	0.42	0.2	0.42
CG9143	MED28	6	0.061	0.42	0.2	0.42
CG9143	luna	5.26	0.061	0.42	0.2	0.42
CG9143	CG17361	4.35	0.061	0.42	0.2	0.42
CG9143	CG12299	4.32	0.061	0.42	0.2	0.42
CG9143	CG2889	4.15	0.061	0.42	0.2	0.42
CG9143	Cdc5	4	0.061	0.42	0.2	0.42
CG9143	CG9705	3.84	0.061	0.42	0.2	0.42
CG9143	ct	3.57	0.061	0.42	0.2	0.42
CG9143	sr	3.53	0.061	0.42	0.2	0.42
CG9143	CG8765	3.28	0.061	0.42	0.2	0.42
CG9143	phol	3.15	0.061	0.42	0.2	0.42
CG9143	Stat92E	3.11	0.061	0.42	0.2	0.42
CG9143	aop	2.94	0.061	0.42	0.2	0.42
CG9143	fru	2.93	0.061	0.42	0.2	0.42
CG9143	CG12659	2.63	0.061	0.42	0.2	0.42
CG9143	MED4	2.62	0.061	0.42	0.2	0.42
CG9143	CG10209	2.49	0.061	0.42	0.2	0.42
CG9143	dac	2.43	0.061	0.42	0.2	0.42
CG9143	Vsx1	2.32	0.061	0.42	0.2	0.42
CG9143	CG6683	2.26	0.061	0.42	0.2	0.42
CG9143	Sry-delta	2.22	0.061	0.42	0.2	0.42
CG9143	ham	2.18	0.061	0.42	0.2	0.42
CG9143	hth	2.15	0.061	0.42	0.2	0.42
CG9143	ab	2.02	0.061	0.42	0.2	0.42
CG9143	hbn	2	0.061	0.42	0.2	0.42
CG9143	dOptix.dVsx	1.95	0.061	0.42	0.2	0.42
CG9143	dmrt99B	1.93	0.061	0.42	0.2	0.42
CG9143	Trf	1.91	0.061	0.42	0.2	0.42
CG9143	MED17	1.9	0.061	0.42	0.2	0.42
CG13868	tara	9.49	0.414	0.47	0.683130051063973	0.9
CG13868	Xrp1	5.33	0.414	0.47	0.683130051063973	0.9
CG13868	CG14441	4.9	0.414	0.47	0.683130051063973	0.9
CG13868	CtBP	4.3	0.414	0.47	0.683130051063973	0.9
CG13868	pros	4.22	0.414	0.47	0.683130051063973	0.9
CG13868	ash2	3.74	0.414	0.47	0.683130051063973	0.9
CG13868	CG10959	3.53	0.414	0.47	0.683130051063973	0.9
CG13868	cwo	3.45	0.414	0.47	0.683130051063973	0.9
CG13868	CG3726	2.93	0.414	0.47	0.683130051063973	0.9
CG13868	E2f2	2.74	0.414	0.47	0.683130051063973	0.9
CG13868	Dnz1	2.66	0.414	0.47	0.683130051063973	0.9
CG13868	Lmpt	2.56	0.414	0.47	0.683130051063973	0.9
CG13868	vvl	2.46	0.414	0.47	0.683130051063973	0.9
CG13868	mamo	2.36	0.414	0.47	0.683130051063973	0.9
CG13868	Xbp1	2.31	0.414	0.47	0.683130051063973	0.9
CG13868	CG11317	2.29	0.414	0.47	0.683130051063973	0.9
CG13868	nvy	2.26	0.414	0.47	0.683130051063973	0.9
CG13868	CG7368	2.19	0.414	0.47	0.683130051063973	0.9
CG13868	Sox14	2.11	0.414	0.47	0.683130051063973	0.9
CG13868	CG17568	2.09	0.414	0.47	0.683130051063973	0.9
CG13868	Sap30	2.06	0.414	0.47	0.683130051063973	0.9
CG13868	pzg	2.04	0.414	0.47	0.683130051063973	0.9
CG13868	hpo	1.99	0.414	0.47	0.683130051063973	0.9
CG13868	CG8578	1.93	0.414	0.47	0.683130051063973	0.9
CG13868	MBD-R2	1.89	0.414	0.47	0.683130051063973	0.9
CG13868	oc	1.84	0.414	0.47	0.683130051063973	0.9
CG13868	CG32982	1.79	0.414	0.47	0.683130051063973	0.9
CG13868	hng1	1.72	0.414	0.47	0.683130051063973	0.9
CG13868	run	1.67	0.414	0.47	0.683130051063973	0.9
CG13868	Eip93F	1.66	0.414	0.47	0.683130051063973	0.9
CG11180	rn	5.6	0.06	0.22	0.333333333333333	0.48
CG11180	svp	4.65	0.06	0.22	0.333333333333333	0.48
CG11180	ct	4.18	0.06	0.22	0.333333333333333	0.48
CG11180	MED28	3.46	0.06	0.22	0.333333333333333	0.48
CG11180	CG13123	3.18	0.06	0.22	0.333333333333333	0.48
CG11180	TFAM	3.02	0.06	0.22	0.333333333333333	0.48
CG11180	Trf	2.76	0.06	0.22	0.333333333333333	0.48
CG11180	CG9948	2.71	0.06	0.22	0.333333333333333	0.48
CG11180	ADD1	2.59	0.06	0.22	0.333333333333333	0.48
CG11180	CG12299	2.52	0.06	0.22	0.333333333333333	0.48
CG11180	CG12659	2.49	0.06	0.22	0.333333333333333	0.48
CG11180	CG11294	2.46	0.06	0.22	0.333333333333333	0.48
CG11180	Awh	2.24	0.06	0.22	0.333333333333333	0.48
CG11180	luna	2.14	0.06	0.22	0.333333333333333	0.48
CG11180	Lmpt	2.1	0.06	0.22	0.333333333333333	0.48
CG11180	Rack1	2.03	0.06	0.22	0.333333333333333	0.48
CG11180	CG6907	1.86	0.06	0.22	0.333333333333333	0.48
CG11180	Vsx2	1.86	0.06	0.22	0.333333333333333	0.48
CG11180	dmrt99B	1.78	0.06	0.22	0.333333333333333	0.48
CG11180	mld	1.78	0.06	0.22	0.333333333333333	0.48
CG11180	CG17361	1.77	0.06	0.22	0.333333333333333	0.48
CG11180	CG6689	1.73	0.06	0.22	0.333333333333333	0.48
CG11180	CG3815	1.71	0.06	0.22	0.333333333333333	0.48
CG11180	NELF-B	1.7	0.06	0.22	0.333333333333333	0.48
CG11180	HP1b	1.66	0.06	0.22	0.333333333333333	0.48
CG11180	dan	1.63	0.06	0.22	0.333333333333333	0.48
CG11180	scro	1.49	0.06	0.22	0.333333333333333	0.48
CG11180	e(y)2	1.49	0.06	0.22	0.333333333333333	0.48
CG11180	Rbf	1.46	0.06	0.22	0.333333333333333	0.48
CG11180	Cdc5	1.44	0.06	0.22	0.333333333333333	0.48
CG11110	GATAd	18.2	0.123	0.61	0.53748384988657	0.82
CG11110	esn	10.09	0.123	0.61	0.53748384988657	0.82
CG11110	aop	7.17	0.123	0.61	0.53748384988657	0.82
CG11110	CG11414	5.53	0.123	0.61	0.53748384988657	0.82
CG11110	Camta	4.86	0.123	0.61	0.53748384988657	0.82
CG11110	CG2889	4.65	0.123	0.61	0.53748384988657	0.82
CG11110	ap	4.5	0.123	0.61	0.53748384988657	0.82
CG11110	ppl	4.45	0.123	0.61	0.53748384988657	0.82
CG11110	erm	4.43	0.123	0.61	0.53748384988657	0.82
CG11110	CG4565	4.39	0.123	0.61	0.53748384988657	0.82
CG11110	scro	4.31	0.123	0.61	0.53748384988657	0.82
CG11110	NFAT	4.06	0.123	0.61	0.53748384988657	0.82
CG11110	tj	3.84	0.123	0.61	0.53748384988657	0.82
CG11110	CG14711	3.75	0.123	0.61	0.53748384988657	0.82
CG11110	zf30C	3.62	0.123	0.61	0.53748384988657	0.82
CG11110	CG14441	3.42	0.123	0.61	0.53748384988657	0.82
CG11110	bab2	3.32	0.123	0.61	0.53748384988657	0.82
CG11110	bab1	2.92	0.123	0.61	0.53748384988657	0.82
CG11110	CG32700	2.86	0.123	0.61	0.53748384988657	0.82
CG11110	danr	2.79	0.123	0.61	0.53748384988657	0.82
CG11110	Sox14	2.75	0.123	0.61	0.53748384988657	0.82
CG11110	CG3847	2.7	0.123	0.61	0.53748384988657	0.82
CG11110	kin17	2.64	0.123	0.61	0.53748384988657	0.82
CG11110	CG32982	2.52	0.123	0.61	0.53748384988657	0.82
CG11110	CG9650	2.51	0.123	0.61	0.53748384988657	0.82
CG11110	CG9948	2.47	0.123	0.61	0.53748384988657	0.82
CG11110	E2f1	2.45	0.123	0.61	0.53748384988657	0.82
CG11110	CG7368	2.4	0.123	0.61	0.53748384988657	0.82
CG11110	Cdc5	2.35	0.123	0.61	0.53748384988657	0.82
CG11110	Awh	2.34	0.123	0.61	0.53748384988657	0.82
dpr	Dnz1	6.34	0.769	0.3	0.618070046200738	0.68
dpr	pros	5.26	0.769	0.3	0.618070046200738	0.68
dpr	ppl	4.79	0.769	0.3	0.618070046200738	0.68
dpr	CG4820	3.49	0.769	0.3	0.618070046200738	0.68
dpr	D	3.41	0.769	0.3	0.618070046200738	0.68
dpr	ap	2.99	0.769	0.3	0.618070046200738	0.68
dpr	Hmx	2.52	0.769	0.3	0.618070046200738	0.68
dpr	CG3847	2.3	0.769	0.3	0.618070046200738	0.68
dpr	HmgD	1.93	0.769	0.3	0.618070046200738	0.68
dpr	Eip93F	1.89	0.769	0.3	0.618070046200738	0.68
dpr	CrebA	1.87	0.769	0.3	0.618070046200738	0.68
dpr	NELF-B	1.84	0.769	0.3	0.618070046200738	0.68
dpr	zfh1	1.8	0.769	0.3	0.618070046200738	0.68
dpr	Sce	1.79	0.769	0.3	0.618070046200738	0.68
dpr	mld	1.78	0.769	0.3	0.618070046200738	0.68
dpr	CG12391	1.78	0.769	0.3	0.618070046200738	0.68
dpr	CG11317	1.73	0.769	0.3	0.618070046200738	0.68
dpr	fkh	1.68	0.769	0.3	0.618070046200738	0.68
dpr	CG4565	1.64	0.769	0.3	0.618070046200738	0.68
dpr	dbr	1.58	0.769	0.3	0.618070046200738	0.68
dpr	CG9932	1.46	0.769	0.3	0.618070046200738	0.68
dpr	vDpp.vOptix	1.41	0.769	0.3	0.618070046200738	0.68
dpr	whole_OPC	1.37	0.769	0.3	0.618070046200738	0.68
dpr	dan	1.37	0.769	0.3	0.618070046200738	0.68
dpr	Bap55	1.37	0.769	0.3	0.618070046200738	0.68
dpr	CG32105	1.34	0.769	0.3	0.618070046200738	0.68
dpr	CG30403	1.28	0.769	0.3	0.618070046200738	0.68
dpr	mod	1.27	0.769	0.3	0.618070046200738	0.68
dpr	Opa_Erm	1.26	0.769	0.3	0.618070046200738	0.68
dpr	ktub	1.24	0.769	0.3	0.618070046200738	0.68
hbn	grp	9.64	0.684	0.57	0.786795792469443	0.79
hbn	oc	7.18	0.684	0.57	0.786795792469443	0.79
hbn	tup	6.87	0.684	0.57	0.786795792469443	0.79
hbn	fkh	6.84	0.684	0.57	0.786795792469443	0.79
hbn	CG3065	6.74	0.684	0.57	0.786795792469443	0.79
hbn	tio	6.48	0.684	0.57	0.786795792469443	0.79
hbn	Trf	6.45	0.684	0.57	0.786795792469443	0.79
hbn	Eip74EF	6.16	0.684	0.57	0.786795792469443	0.79
hbn	CG32105	3.43	0.684	0.57	0.786795792469443	0.79
hbn	pzg	2.8	0.684	0.57	0.786795792469443	0.79
hbn	Dnz1	2.43	0.684	0.57	0.786795792469443	0.79
hbn	Camta	2.25	0.684	0.57	0.786795792469443	0.79
hbn	CG43689	2.18	0.684	0.57	0.786795792469443	0.79
hbn	ab	2.01	0.684	0.57	0.786795792469443	0.79
hbn	CG1792	1.95	0.684	0.57	0.786795792469443	0.79
hbn	Sox21b	1.81	0.684	0.57	0.786795792469443	0.79
hbn	l(3)mbt	1.8	0.684	0.57	0.786795792469443	0.79
hbn	CtBP	1.77	0.684	0.57	0.786795792469443	0.79
hbn	CG45071	1.76	0.684	0.57	0.786795792469443	0.79
hbn	CG11414	1.72	0.684	0.57	0.786795792469443	0.79
hbn	danr	1.69	0.684	0.57	0.786795792469443	0.79
hbn	ktub	1.69	0.684	0.57	0.786795792469443	0.79
hbn	HmgD	1.68	0.684	0.57	0.786795792469443	0.79
hbn	zfh1	1.63	0.684	0.57	0.786795792469443	0.79
hbn	CG14441	1.62	0.684	0.57	0.786795792469443	0.79
hbn	MED28	1.62	0.684	0.57	0.786795792469443	0.79
hbn	CG15073	1.59	0.684	0.57	0.786795792469443	0.79
hbn	NFAT	1.55	0.684	0.57	0.786795792469443	0.79
hbn	mor	1.55	0.684	0.57	0.786795792469443	0.79
hbn	CG4565	1.54	0.684	0.57	0.786795792469443	0.79
CG9344	Ets65A	6.29	0.071	0.03	0.447213595499958	0.77
CG9344	Awh	4	0.071	0.03	0.447213595499958	0.77
CG9344	hpo	3.98	0.071	0.03	0.447213595499958	0.77
CG9344	kin17	3.21	0.071	0.03	0.447213595499958	0.77
CG9344	Su(var)2-HP2	3.01	0.071	0.03	0.447213595499958	0.77
CG9344	bab2	2.67	0.071	0.03	0.447213595499958	0.77
CG9344	CG9948	2.17	0.071	0.03	0.447213595499958	0.77
CG9344	hng1	2.08	0.071	0.03	0.447213595499958	0.77
CG9344	Taf5	2.04	0.071	0.03	0.447213595499958	0.77
CG9344	CG3847	2.01	0.071	0.03	0.447213595499958	0.77
CG9344	Notch	1.96	0.071	0.03	0.447213595499958	0.77
CG9344	elB	1.95	0.071	0.03	0.447213595499958	0.77
CG9344	ssp	1.91	0.071	0.03	0.447213595499958	0.77
CG9344	Mes4	1.81	0.071	0.03	0.447213595499958	0.77
CG9344	aop	1.72	0.071	0.03	0.447213595499958	0.77
CG9344	mrn	1.7	0.071	0.03	0.447213595499958	0.77
CG9344	ADD1	1.67	0.071	0.03	0.447213595499958	0.77
CG9344	mor	1.67	0.071	0.03	0.447213595499958	0.77
CG9344	Dll	1.67	0.071	0.03	0.447213595499958	0.77
CG9344	dm	1.59	0.071	0.03	0.447213595499958	0.77
CG9344	tio	1.59	0.071	0.03	0.447213595499958	0.77
CG9344	CG10959	1.55	0.071	0.03	0.447213595499958	0.77
CG9344	CG17829	1.51	0.071	0.03	0.447213595499958	0.77
CG9344	CG8216	1.44	0.071	0.03	0.447213595499958	0.77
CG9344	toy	1.44	0.071	0.03	0.447213595499958	0.77
CG9344	CG8765	1.41	0.071	0.03	0.447213595499958	0.77
CG9344	mod	1.4	0.071	0.03	0.447213595499958	0.77
CG9344	pzg	1.35	0.071	0.03	0.447213595499958	0.77
CG9344	Ey_Hbn	1.34	0.071	0.03	0.447213595499958	0.77
CG9344	ct	1.3	0.071	0.03	0.447213595499958	0.77
Prosalpha3	CG4328	6.97	0.116	0.59	0.447213595499958	0.4
Prosalpha3	oc	6.92	0.116	0.59	0.447213595499958	0.4
Prosalpha3	ap	5.48	0.116	0.59	0.447213595499958	0.4
Prosalpha3	CG9932	3.83	0.116	0.59	0.447213595499958	0.4
Prosalpha3	fd59A	3.8	0.116	0.59	0.447213595499958	0.4
Prosalpha3	e(y)2	3.52	0.116	0.59	0.447213595499958	0.4
Prosalpha3	MED4	3.46	0.116	0.59	0.447213595499958	0.4
Prosalpha3	ab	3.31	0.116	0.59	0.447213595499958	0.4
Prosalpha3	CG15073	3.2	0.116	0.59	0.447213595499958	0.4
Prosalpha3	Rbsn-5	3.01	0.116	0.59	0.447213595499958	0.4
Prosalpha3	hng1	2.93	0.116	0.59	0.447213595499958	0.4
Prosalpha3	Crc	2.76	0.116	0.59	0.447213595499958	0.4
Prosalpha3	ham	2.51	0.116	0.59	0.447213595499958	0.4
Prosalpha3	CG11414	2.46	0.116	0.59	0.447213595499958	0.4
Prosalpha3	ph-p	2.32	0.116	0.59	0.447213595499958	0.4
Prosalpha3	fkh	2.31	0.116	0.59	0.447213595499958	0.4
Prosalpha3	Camta	2.26	0.116	0.59	0.447213595499958	0.4
Prosalpha3	Ssl1	2.08	0.116	0.59	0.447213595499958	0.4
Prosalpha3	CG7368	2.03	0.116	0.59	0.447213595499958	0.4
Prosalpha3	CG1792	2.02	0.116	0.59	0.447213595499958	0.4
Prosalpha3	noc	2.01	0.116	0.59	0.447213595499958	0.4
Prosalpha3	MED18	1.84	0.116	0.59	0.447213595499958	0.4
Prosalpha3	sim	1.82	0.116	0.59	0.447213595499958	0.4
Prosalpha3	rn	1.75	0.116	0.59	0.447213595499958	0.4
Prosalpha3	Sox14	1.74	0.116	0.59	0.447213595499958	0.4
Prosalpha3	TfIIFbeta	1.58	0.116	0.59	0.447213595499958	0.4
Prosalpha3	Octbeta2R	1.54	0.116	0.59	0.447213595499958	0.4
Prosalpha3	CG17568	1.53	0.116	0.59	0.447213595499958	0.4
Prosalpha3	tara	1.48	0.116	0.59	0.447213595499958	0.4
Prosalpha3	cwo	1.48	0.116	0.59	0.447213595499958	0.4
CG30291	sr	8.29	0.088	0.65	0.666666666666667	0.68
CG30291	TfIIFbeta	8.04	0.088	0.65	0.666666666666667	0.68
CG30291	toy	4.84	0.088	0.65	0.666666666666667	0.68
CG30291	Lmpt	3.75	0.088	0.65	0.666666666666667	0.68
CG30291	HmgD	3.73	0.088	0.65	0.666666666666667	0.68
CG30291	CkIIalpha-i1	3.23	0.088	0.65	0.666666666666667	0.68
CG30291	dalao	3.11	0.088	0.65	0.666666666666667	0.68
CG30291	ecd	3.1	0.088	0.65	0.666666666666667	0.68
CG30291	dm	2.93	0.088	0.65	0.666666666666667	0.68
CG30291	CG14441	2.72	0.088	0.65	0.666666666666667	0.68
CG30291	fd68A	2.64	0.088	0.65	0.666666666666667	0.68
CG30291	CG8216	2.41	0.088	0.65	0.666666666666667	0.68
CG30291	CG8578	2.15	0.088	0.65	0.666666666666667	0.68
CG30291	GATAd	2.1	0.088	0.65	0.666666666666667	0.68
CG30291	Side	2.08	0.088	0.65	0.666666666666667	0.68
CG30291	tara	2.01	0.088	0.65	0.666666666666667	0.68
CG30291	CG32700	1.99	0.088	0.65	0.666666666666667	0.68
CG30291	jing	1.99	0.088	0.65	0.666666666666667	0.68
CG30291	MED17	1.98	0.088	0.65	0.666666666666667	0.68
CG30291	ap	1.97	0.088	0.65	0.666666666666667	0.68
CG30291	zf30C	1.94	0.088	0.65	0.666666666666667	0.68
CG30291	CG17361	1.91	0.088	0.65	0.666666666666667	0.68
CG30291	Camta	1.82	0.088	0.65	0.666666666666667	0.68
CG30291	Hsf	1.81	0.088	0.65	0.666666666666667	0.68
CG30291	dbr	1.79	0.088	0.65	0.666666666666667	0.68
CG30291	CG3847	1.71	0.088	0.65	0.666666666666667	0.68
CG30291	vfl	1.68	0.088	0.65	0.666666666666667	0.68
CG30291	ash2	1.64	0.088	0.65	0.666666666666667	0.68
CG30291	CG42748	1.61	0.088	0.65	0.666666666666667	0.68
CG30291	vvl	1.59	0.088	0.65	0.666666666666667	0.68
CG10527	kin17	4.92	0.235	0.27	0.683130051063973	0.67
CG10527	grp	4.84	0.235	0.27	0.683130051063973	0.67
CG10527	CG3065	4.15	0.235	0.27	0.683130051063973	0.67
CG10527	apt	4.12	0.235	0.27	0.683130051063973	0.67
CG10527	tj	3.99	0.235	0.27	0.683130051063973	0.67
CG10527	Dh44-R2	3.95	0.235	0.27	0.683130051063973	0.67
CG10527	hpo	3.8	0.235	0.27	0.683130051063973	0.67
CG10527	row	3.7	0.235	0.27	0.683130051063973	0.67
CG10527	ct	3.63	0.235	0.27	0.683130051063973	0.67
CG10527	CG9650	3.47	0.235	0.27	0.683130051063973	0.67
CG10527	CG4328	3.17	0.235	0.27	0.683130051063973	0.67
CG10527	tara	2.75	0.235	0.27	0.683130051063973	0.67
CG10527	fd68A	2.74	0.235	0.27	0.683130051063973	0.67
CG10527	br	2.63	0.235	0.27	0.683130051063973	0.67
CG10527	mamo	2.58	0.235	0.27	0.683130051063973	0.67
CG10527	dmrt99B	2.48	0.235	0.27	0.683130051063973	0.67
CG10527	CG6254	2.3	0.235	0.27	0.683130051063973	0.67
CG10527	CG9705	2.26	0.235	0.27	0.683130051063973	0.67
CG10527	CG17806	2.26	0.235	0.27	0.683130051063973	0.67
CG10527	erm	2.1	0.235	0.27	0.683130051063973	0.67
CG10527	CG32105	2.02	0.235	0.27	0.683130051063973	0.67
CG10527	lov	1.87	0.235	0.27	0.683130051063973	0.67
CG10527	Eip74EF	1.87	0.235	0.27	0.683130051063973	0.67
CG10527	Su(z)12	1.72	0.235	0.27	0.683130051063973	0.67
CG10527	vdVsx	1.7	0.235	0.27	0.683130051063973	0.67
CG10527	CG11723	1.68	0.235	0.27	0.683130051063973	0.67
CG10527	ppl	1.67	0.235	0.27	0.683130051063973	0.67
CG10527	Hmx	1.66	0.235	0.27	0.683130051063973	0.67
CG10527	CG4565	1.64	0.235	0.27	0.683130051063973	0.67
CG10527	Bap55	1.63	0.235	0.27	0.683130051063973	0.67
ktub	fkh	4.11	0.332	-0.27	0.0975900072948533	0.01
ktub	GATAd	4.09	0.332	-0.27	0.0975900072948533	0.01
ktub	Su(z)12	3.98	0.332	-0.27	0.0975900072948533	0.01
ktub	Eip74EF	3.22	0.332	-0.27	0.0975900072948533	0.01
ktub	MED17	3.2	0.332	-0.27	0.0975900072948533	0.01
ktub	Lim3	3.19	0.332	-0.27	0.0975900072948533	0.01
ktub	cbt	3.14	0.332	-0.27	0.0975900072948533	0.01
ktub	CG32105	3.1	0.332	-0.27	0.0975900072948533	0.01
ktub	ecd	2.74	0.332	-0.27	0.0975900072948533	0.01
ktub	CG44247	2.7	0.332	-0.27	0.0975900072948533	0.01
ktub	CG13123	2.55	0.332	-0.27	0.0975900072948533	0.01
ktub	ey	2.41	0.332	-0.27	0.0975900072948533	0.01
ktub	Eip93F	2.32	0.332	-0.27	0.0975900072948533	0.01
ktub	NFAT	2.3	0.332	-0.27	0.0975900072948533	0.01
ktub	row	2.22	0.332	-0.27	0.0975900072948533	0.01
ktub	CG8950	2	0.332	-0.27	0.0975900072948533	0.01
ktub	dve	1.88	0.332	-0.27	0.0975900072948533	0.01
ktub	Mes4	1.84	0.332	-0.27	0.0975900072948533	0.01
ktub	Octbeta2R	1.68	0.332	-0.27	0.0975900072948533	0.01
ktub	CR43670	1.64	0.332	-0.27	0.0975900072948533	0.01
ktub	nvy	1.6	0.332	-0.27	0.0975900072948533	0.01
ktub	dan	1.6	0.332	-0.27	0.0975900072948533	0.01
ktub	phol	1.59	0.332	-0.27	0.0975900072948533	0.01
ktub	mor	1.58	0.332	-0.27	0.0975900072948533	0.01
ktub	CG14711	1.57	0.332	-0.27	0.0975900072948533	0.01
ktub	Vsx2	1.52	0.332	-0.27	0.0975900072948533	0.01
ktub	tup	1.48	0.332	-0.27	0.0975900072948533	0.01
ktub	Sce	1.46	0.332	-0.27	0.0975900072948533	0.01
ktub	bon	1.4	0.332	-0.27	0.0975900072948533	0.01
ktub	pzg	1.37	0.332	-0.27	0.0975900072948533	0.01
CG4050	mod	9.73	0.109	0.43	0.428571428571429	0.71
CG4050	Bx	8.54	0.109	0.43	0.428571428571429	0.71
CG4050	Stat92E	6.6	0.109	0.43	0.428571428571429	0.71
CG4050	CG3815	5.95	0.109	0.43	0.428571428571429	0.71
CG4050	CG3065	5.15	0.109	0.43	0.428571428571429	0.71
CG4050	Mes4	4.38	0.109	0.43	0.428571428571429	0.71
CG4050	CG34340	4.03	0.109	0.43	0.428571428571429	0.71
CG4050	Xbp1	3.22	0.109	0.43	0.428571428571429	0.71
CG4050	HP1b	3.03	0.109	0.43	0.428571428571429	0.71
CG4050	toy	2.98	0.109	0.43	0.428571428571429	0.71
CG4050	Rbsn-5	2.79	0.109	0.43	0.428571428571429	0.71
CG4050	TfAP-2	2.71	0.109	0.43	0.428571428571429	0.71
CG4050	ADD1	2.7	0.109	0.43	0.428571428571429	0.71
CG4050	mirr	2.6	0.109	0.43	0.428571428571429	0.71
CG4050	Rpd3	2.49	0.109	0.43	0.428571428571429	0.71
CG4050	CG8216	2.33	0.109	0.43	0.428571428571429	0.71
CG4050	dm	2.31	0.109	0.43	0.428571428571429	0.71
CG4050	zf30C	2.16	0.109	0.43	0.428571428571429	0.71
CG4050	luna	2.05	0.109	0.43	0.428571428571429	0.71
CG4050	phol	2.02	0.109	0.43	0.428571428571429	0.71
CG4050	CG12391	1.98	0.109	0.43	0.428571428571429	0.71
CG4050	kin17	1.98	0.109	0.43	0.428571428571429	0.71
CG4050	Eip74EF	1.98	0.109	0.43	0.428571428571429	0.71
CG4050	CG10959	1.96	0.109	0.43	0.428571428571429	0.71
CG4050	Su(z)12	1.95	0.109	0.43	0.428571428571429	0.71
CG4050	tio	1.93	0.109	0.43	0.428571428571429	0.71
CG4050	Sox102F	1.91	0.109	0.43	0.428571428571429	0.71
CG4050	hbn	1.9	0.109	0.43	0.428571428571429	0.71
CG4050	jing	1.87	0.109	0.43	0.428571428571429	0.71
CG4050	Sce	1.86	0.109	0.43	0.428571428571429	0.71
Xbp1	Dnz1	9.51	0.101	0.83	1	0.81
Xbp1	ppl	8.71	0.101	0.83	1	0.81
Xbp1	fd68A	5.29	0.101	0.83	1	0.81
Xbp1	CG4820	5.03	0.101	0.83	1	0.81
Xbp1	Kdm2	4.62	0.101	0.83	1	0.81
Xbp1	CG32982	4.59	0.101	0.83	1	0.81
Xbp1	hng1	4.48	0.101	0.83	1	0.81
Xbp1	Crc	4.46	0.101	0.83	1	0.81
Xbp1	vvl	3.97	0.101	0.83	1	0.81
Xbp1	oc	3.81	0.101	0.83	1	0.81
Xbp1	Trf	3.76	0.101	0.83	1	0.81
Xbp1	Xrp1	3.54	0.101	0.83	1	0.81
Xbp1	fkh	3.41	0.101	0.83	1	0.81
Xbp1	Octbeta2R	3.16	0.101	0.83	1	0.81
Xbp1	tup	3.13	0.101	0.83	1	0.81
Xbp1	Stat92E	3.13	0.101	0.83	1	0.81
Xbp1	hpo	2.86	0.101	0.83	1	0.81
Xbp1	tara	2.7	0.101	0.83	1	0.81
Xbp1	elB	2.59	0.101	0.83	1	0.81
Xbp1	cwo	2.42	0.101	0.83	1	0.81
Xbp1	CG4328	2.26	0.101	0.83	1	0.81
Xbp1	dalao	2.25	0.101	0.83	1	0.81
Xbp1	Lim3	2.19	0.101	0.83	1	0.81
Xbp1	nvy	2.12	0.101	0.83	1	0.81
Xbp1	bab2	2.12	0.101	0.83	1	0.81
Xbp1	Sce	2.07	0.101	0.83	1	0.81
Xbp1	TFAM	2.03	0.101	0.83	1	0.81
Xbp1	dan	2	0.101	0.83	1	0.81
Xbp1	Sox102F	1.82	0.101	0.83	1	0.81
Xbp1	fru	1.81	0.101	0.83	1	0.81
hng1	tara	7.6	0.061	0.35	0.382970843102535	0.66
hng1	MED28	6.25	0.061	0.35	0.382970843102535	0.66
hng1	CG10209	5.53	0.061	0.35	0.382970843102535	0.66
hng1	CG3163	5.16	0.061	0.35	0.382970843102535	0.66
hng1	CG34340	4.44	0.061	0.35	0.382970843102535	0.66
hng1	CG45071	3.87	0.061	0.35	0.382970843102535	0.66
hng1	CG10654	3.3	0.061	0.35	0.382970843102535	0.66
hng1	Taf5	3.21	0.061	0.35	0.382970843102535	0.66
hng1	Sox21b	3.07	0.061	0.35	0.382970843102535	0.66
hng1	MBD-R2	3.05	0.061	0.35	0.382970843102535	0.66
hng1	Octbeta2R	2.69	0.061	0.35	0.382970843102535	0.66
hng1	CG11696	2.42	0.061	0.35	0.382970843102535	0.66
hng1	Stat92E	2.35	0.061	0.35	0.382970843102535	0.66
hng1	Crc	2.33	0.061	0.35	0.382970843102535	0.66
hng1	Elp3	2.1	0.061	0.35	0.382970843102535	0.66
hng1	ph-p	2.1	0.061	0.35	0.382970843102535	0.66
hng1	CG4565	2.07	0.061	0.35	0.382970843102535	0.66
hng1	ab	2.04	0.061	0.35	0.382970843102535	0.66
hng1	dbr	1.91	0.061	0.35	0.382970843102535	0.66
hng1	toy	1.91	0.061	0.35	0.382970843102535	0.66
hng1	Sox14	1.88	0.061	0.35	0.382970843102535	0.66
hng1	CG4820	1.81	0.061	0.35	0.382970843102535	0.66
hng1	ham	1.8	0.061	0.35	0.382970843102535	0.66
hng1	Xbp1	1.79	0.061	0.35	0.382970843102535	0.66
hng1	Dnz1	1.73	0.061	0.35	0.382970843102535	0.66
hng1	Bap55	1.73	0.061	0.35	0.382970843102535	0.66
hng1	Chrac-14	1.71	0.061	0.35	0.382970843102535	0.66
hng1	Hth_Opa	1.7	0.061	0.35	0.382970843102535	0.66
hng1	Rack1	1.69	0.061	0.35	0.382970843102535	0.66
hng1	TfIIFbeta	1.67	0.061	0.35	0.382970843102535	0.66
LSm1	bab1	4.63	0.05	-0.15	0.333333333333333	0.66
LSm1	CG18265	4.16	0.05	-0.15	0.333333333333333	0.66
LSm1	Dnz1	3.87	0.05	-0.15	0.333333333333333	0.66
LSm1	erm	3.75	0.05	-0.15	0.333333333333333	0.66
LSm1	Crc	3.72	0.05	-0.15	0.333333333333333	0.66
LSm1	bab2	3.68	0.05	-0.15	0.333333333333333	0.66
LSm1	CG9705	3.01	0.05	-0.15	0.333333333333333	0.66
LSm1	tef	2.94	0.05	-0.15	0.333333333333333	0.66
LSm1	CG9650	2.77	0.05	-0.15	0.333333333333333	0.66
LSm1	bi	2.68	0.05	-0.15	0.333333333333333	0.66
LSm1	Kdm2	2.67	0.05	-0.15	0.333333333333333	0.66
LSm1	Dh44-R2	2.58	0.05	-0.15	0.333333333333333	0.66
LSm1	bon	2.26	0.05	-0.15	0.333333333333333	0.66
LSm1	CG6163	2.2	0.05	-0.15	0.333333333333333	0.66
LSm1	CG10654	2.2	0.05	-0.15	0.333333333333333	0.66
LSm1	SoxN	2.07	0.05	-0.15	0.333333333333333	0.66
LSm1	aop	1.78	0.05	-0.15	0.333333333333333	0.66
LSm1	dm	1.75	0.05	-0.15	0.333333333333333	0.66
LSm1	phol	1.71	0.05	-0.15	0.333333333333333	0.66
LSm1	vvl	1.66	0.05	-0.15	0.333333333333333	0.66
LSm1	GATAd	1.63	0.05	-0.15	0.333333333333333	0.66
LSm1	ssp	1.6	0.05	-0.15	0.333333333333333	0.66
LSm1	cbt	1.59	0.05	-0.15	0.333333333333333	0.66
LSm1	mor	1.55	0.05	-0.15	0.333333333333333	0.66
LSm1	CG11696	1.52	0.05	-0.15	0.333333333333333	0.66
LSm1	CG17806	1.5	0.05	-0.15	0.333333333333333	0.66
LSm1	NELF-B	1.46	0.05	-0.15	0.333333333333333	0.66
LSm1	Rbsn-5	1.45	0.05	-0.15	0.333333333333333	0.66
LSm1	whole_OPC	1.36	0.05	-0.15	0.333333333333333	0.66
LSm1	tsh	1.35	0.05	-0.15	0.333333333333333	0.66
ASPP	Mes4	8.36	0.133	0.32	0.428571428571429	0.8
ASPP	Sox102F	5.95	0.133	0.32	0.428571428571429	0.8
ASPP	zf30C	5.43	0.133	0.32	0.428571428571429	0.8
ASPP	toy	5.22	0.133	0.32	0.428571428571429	0.8
ASPP	D	2.54	0.133	0.32	0.428571428571429	0.8
ASPP	CG3065	2.49	0.133	0.32	0.428571428571429	0.8
ASPP	rgr	2.47	0.133	0.32	0.428571428571429	0.8
ASPP	Rbsn-5	2.36	0.133	0.32	0.428571428571429	0.8
ASPP	CG42748	2.33	0.133	0.32	0.428571428571429	0.8
ASPP	RpII33	2.29	0.133	0.32	0.428571428571429	0.8
ASPP	dOptix	2.17	0.133	0.32	0.428571428571429	0.8
ASPP	Dad	2.08	0.133	0.32	0.428571428571429	0.8
ASPP	tara	2.05	0.133	0.32	0.428571428571429	0.8
ASPP	MBD-R2	2.01	0.133	0.32	0.428571428571429	0.8
ASPP	CG8578	1.99	0.133	0.32	0.428571428571429	0.8
ASPP	kn	1.86	0.133	0.32	0.428571428571429	0.8
ASPP	br	1.85	0.133	0.32	0.428571428571429	0.8
ASPP	svp	1.83	0.133	0.32	0.428571428571429	0.8
ASPP	esn	1.77	0.133	0.32	0.428571428571429	0.8
ASPP	Rpd3	1.76	0.133	0.32	0.428571428571429	0.8
ASPP	Elp3	1.66	0.133	0.32	0.428571428571429	0.8
ASPP	CrebA	1.62	0.133	0.32	0.428571428571429	0.8
ASPP	dm	1.55	0.133	0.32	0.428571428571429	0.8
ASPP	CG17829	1.54	0.133	0.32	0.428571428571429	0.8
ASPP	erm	1.53	0.133	0.32	0.428571428571429	0.8
ASPP	CG44247	1.51	0.133	0.32	0.428571428571429	0.8
ASPP	mrn	1.44	0.133	0.32	0.428571428571429	0.8
ASPP	CG6689	1.37	0.133	0.32	0.428571428571429	0.8
ASPP	dalao	1.34	0.133	0.32	0.428571428571429	0.8
ASPP	Xrp1	1.34	0.133	0.32	0.428571428571429	0.8
Rgk3	Vsx1	5.79	0.468	0.41	0.58974358974359	0.64
Rgk3	CG11723	3.35	0.468	0.41	0.58974358974359	0.64
Rgk3	NFAT	3.16	0.468	0.41	0.58974358974359	0.64
Rgk3	CG13123	2.58	0.468	0.41	0.58974358974359	0.64
Rgk3	tj	2.37	0.468	0.41	0.58974358974359	0.64
Rgk3	zfh1	2.26	0.468	0.41	0.58974358974359	0.64
Rgk3	vvl	2.17	0.468	0.41	0.58974358974359	0.64
Rgk3	Awh	2.09	0.468	0.41	0.58974358974359	0.64
Rgk3	ecd	2	0.468	0.41	0.58974358974359	0.64
Rgk3	Sox102F	1.96	0.468	0.41	0.58974358974359	0.64
Rgk3	CG8765	1.92	0.468	0.41	0.58974358974359	0.64
Rgk3	CG11085	1.9	0.468	0.41	0.58974358974359	0.64
Rgk3	row	1.87	0.468	0.41	0.58974358974359	0.64
Rgk3	mrn	1.85	0.468	0.41	0.58974358974359	0.64
Rgk3	Octbeta2R	1.83	0.468	0.41	0.58974358974359	0.64
Rgk3	CG8924	1.74	0.468	0.41	0.58974358974359	0.64
Rgk3	CG6683	1.71	0.468	0.41	0.58974358974359	0.64
Rgk3	CG3065	1.7	0.468	0.41	0.58974358974359	0.64
Rgk3	CG6163	1.61	0.468	0.41	0.58974358974359	0.64
Rgk3	Opa_Erm	1.57	0.468	0.41	0.58974358974359	0.64
Rgk3	GATAd	1.57	0.468	0.41	0.58974358974359	0.64
Rgk3	toy	1.56	0.468	0.41	0.58974358974359	0.64
Rgk3	noc	1.54	0.468	0.41	0.58974358974359	0.64
Rgk3	ph-p	1.53	0.468	0.41	0.58974358974359	0.64
Rgk3	zf30C	1.5	0.468	0.41	0.58974358974359	0.64
Rgk3	fkh	1.49	0.468	0.41	0.58974358974359	0.64
Rgk3	Sox14	1.47	0.468	0.41	0.58974358974359	0.64
Rgk3	CG14441	1.47	0.468	0.41	0.58974358974359	0.64
Rgk3	CG10654	1.46	0.468	0.41	0.58974358974359	0.64
Rgk3	E2f1	1.45	0.468	0.41	0.58974358974359	0.64
CG30394	RpII33	5.26	0.059	0.14	0.382970843102535	0.28
CG30394	cwo	4.27	0.059	0.14	0.382970843102535	0.28
CG30394	Dll	3.67	0.059	0.14	0.382970843102535	0.28
CG30394	CrebA	3.59	0.059	0.14	0.382970843102535	0.28
CG30394	fru	3.55	0.059	0.14	0.382970843102535	0.28
CG30394	kn	3.17	0.059	0.14	0.382970843102535	0.28
CG30394	GATAd	3.12	0.059	0.14	0.382970843102535	0.28
CG30394	esn	2.86	0.059	0.14	0.382970843102535	0.28
CG30394	ppl	2.85	0.059	0.14	0.382970843102535	0.28
CG30394	Cdc5	2.83	0.059	0.14	0.382970843102535	0.28
CG30394	Rbf	2.81	0.059	0.14	0.382970843102535	0.28
CG30394	CG11414	2.65	0.059	0.14	0.382970843102535	0.28
CG30394	hth	2.49	0.059	0.14	0.382970843102535	0.28
CG30394	CG17568	2.28	0.059	0.14	0.382970843102535	0.28
CG30394	CG14711	2.04	0.059	0.14	0.382970843102535	0.28
CG30394	dm	1.96	0.059	0.14	0.382970843102535	0.28
CG30394	Sox21b	1.8	0.059	0.14	0.382970843102535	0.28
CG30394	CG8924	1.78	0.059	0.14	0.382970843102535	0.28
CG30394	CG6254	1.76	0.059	0.14	0.382970843102535	0.28
CG30394	ap	1.75	0.059	0.14	0.382970843102535	0.28
CG30394	CG8578	1.71	0.059	0.14	0.382970843102535	0.28
CG30394	Octbeta2R	1.64	0.059	0.14	0.382970843102535	0.28
CG30394	Ets65A	1.61	0.059	0.14	0.382970843102535	0.28
CG30394	CR43670	1.6	0.059	0.14	0.382970843102535	0.28
CG30394	phol	1.58	0.059	0.14	0.382970843102535	0.28
CG30394	fd68A	1.51	0.059	0.14	0.382970843102535	0.28
CG30394	bon	1.47	0.059	0.14	0.382970843102535	0.28
CG30394	pros	1.42	0.059	0.14	0.382970843102535	0.28
CG30394	CG4676	1.39	0.059	0.14	0.382970843102535	0.28
CG30394	Brf	1.37	0.059	0.14	0.382970843102535	0.28
cv-2	CG9650	7.57	0.479	0.51	0.786795792469443	0.63
cv-2	grp	6.66	0.479	0.51	0.786795792469443	0.63
cv-2	pdm3	5.65	0.479	0.51	0.786795792469443	0.63
cv-2	NK7.1	4.13	0.479	0.51	0.786795792469443	0.63
cv-2	CG3726	3.8	0.479	0.51	0.786795792469443	0.63
cv-2	bab1	3.48	0.479	0.51	0.786795792469443	0.63
cv-2	CG6163	2.71	0.479	0.51	0.786795792469443	0.63
cv-2	Eip93F	2.65	0.479	0.51	0.786795792469443	0.63
cv-2	D	2.3	0.479	0.51	0.786795792469443	0.63
cv-2	CG8216	2.22	0.479	0.51	0.786795792469443	0.63
cv-2	nvy	2.22	0.479	0.51	0.786795792469443	0.63
cv-2	RunxB	2.16	0.479	0.51	0.786795792469443	0.63
cv-2	CG6689	2.02	0.479	0.51	0.786795792469443	0.63
cv-2	CG34340	2.01	0.479	0.51	0.786795792469443	0.63
cv-2	Su(z)12	2	0.479	0.51	0.786795792469443	0.63
cv-2	zf30C	1.95	0.479	0.51	0.786795792469443	0.63
cv-2	fkh	1.94	0.479	0.51	0.786795792469443	0.63
cv-2	CG8765	1.83	0.479	0.51	0.786795792469443	0.63
cv-2	vvl	1.67	0.479	0.51	0.786795792469443	0.63
cv-2	CG14441	1.66	0.479	0.51	0.786795792469443	0.63
cv-2	Rbf	1.65	0.479	0.51	0.786795792469443	0.63
cv-2	zfh1	1.63	0.479	0.51	0.786795792469443	0.63
cv-2	CG8924	1.6	0.479	0.51	0.786795792469443	0.63
cv-2	hbn	1.59	0.479	0.51	0.786795792469443	0.63
cv-2	ap	1.54	0.479	0.51	0.786795792469443	0.63
cv-2	Kdm2	1.53	0.479	0.51	0.786795792469443	0.63
cv-2	CG44247	1.53	0.479	0.51	0.786795792469443	0.63
cv-2	dalao	1.5	0.479	0.51	0.786795792469443	0.63
cv-2	l(3)mbt	1.49	0.479	0.51	0.786795792469443	0.63
cv-2	pzg	1.48	0.479	0.51	0.786795792469443	0.63
Sdc	Taf5	4.66	0.414	0.18	0.174077655955698	0.27
Sdc	cbt	4.14	0.414	0.18	0.174077655955698	0.27
Sdc	tj	4.06	0.414	0.18	0.174077655955698	0.27
Sdc	CG8950	3.89	0.414	0.18	0.174077655955698	0.27
Sdc	CG6683	3.79	0.414	0.18	0.174077655955698	0.27
Sdc	Side	2.94	0.414	0.18	0.174077655955698	0.27
Sdc	bab2	2.46	0.414	0.18	0.174077655955698	0.27
Sdc	cwo	2.45	0.414	0.18	0.174077655955698	0.27
Sdc	nvy	2.36	0.414	0.18	0.174077655955698	0.27
Sdc	Rpd3	2.28	0.414	0.18	0.174077655955698	0.27
Sdc	CG18265	2.17	0.414	0.18	0.174077655955698	0.27
Sdc	Mes4	2.09	0.414	0.18	0.174077655955698	0.27
Sdc	zf30C	1.93	0.414	0.18	0.174077655955698	0.27
Sdc	vvl	1.92	0.414	0.18	0.174077655955698	0.27
Sdc	fkh	1.75	0.414	0.18	0.174077655955698	0.27
Sdc	Bap55	1.75	0.414	0.18	0.174077655955698	0.27
Sdc	Notch	1.74	0.414	0.18	0.174077655955698	0.27
Sdc	bon	1.74	0.414	0.18	0.174077655955698	0.27
Sdc	ash2	1.7	0.414	0.18	0.174077655955698	0.27
Sdc	toy	1.66	0.414	0.18	0.174077655955698	0.27
Sdc	Dnz1	1.63	0.414	0.18	0.174077655955698	0.27
Sdc	CG9650	1.63	0.414	0.18	0.174077655955698	0.27
Sdc	E2f2	1.62	0.414	0.18	0.174077655955698	0.27
Sdc	Dh44-R2	1.61	0.414	0.18	0.174077655955698	0.27
Sdc	hng1	1.6	0.414	0.18	0.174077655955698	0.27
Sdc	CG3847	1.57	0.414	0.18	0.174077655955698	0.27
Sdc	TfAP-2	1.52	0.414	0.18	0.174077655955698	0.27
Sdc	HP1b	1.5	0.414	0.18	0.174077655955698	0.27
Sdc	l(3)mbt	1.49	0.414	0.18	0.174077655955698	0.27
Sdc	CG6813	1.42	0.414	0.18	0.174077655955698	0.27
MESK2	vvl	11.73	0.12	0.53	0.560611910581388	0.61
MESK2	Stat92E	8.25	0.12	0.53	0.560611910581388	0.61
MESK2	hth	5.34	0.12	0.53	0.560611910581388	0.61
MESK2	CG9705	4.41	0.12	0.53	0.560611910581388	0.61
MESK2	Dll	4.14	0.12	0.53	0.560611910581388	0.61
MESK2	pdm3	4	0.12	0.53	0.560611910581388	0.61
MESK2	bi	3.57	0.12	0.53	0.560611910581388	0.61
MESK2	CG11085	3.53	0.12	0.53	0.560611910581388	0.61
MESK2	dac	2.95	0.12	0.53	0.560611910581388	0.61
MESK2	CG1792	2.91	0.12	0.53	0.560611910581388	0.61
MESK2	Lim3	2.87	0.12	0.53	0.560611910581388	0.61
MESK2	Mef2	2.51	0.12	0.53	0.560611910581388	0.61
MESK2	ktub	2.34	0.12	0.53	0.560611910581388	0.61
MESK2	hpo	2.31	0.12	0.53	0.560611910581388	0.61
MESK2	mirr	2.22	0.12	0.53	0.560611910581388	0.61
MESK2	CG3065	2.17	0.12	0.53	0.560611910581388	0.61
MESK2	Rpd3	2.07	0.12	0.53	0.560611910581388	0.61
MESK2	Slp_D	1.91	0.12	0.53	0.560611910581388	0.61
MESK2	bab1	1.89	0.12	0.53	0.560611910581388	0.61
MESK2	ash2	1.88	0.12	0.53	0.560611910581388	0.61
MESK2	CG9215	1.88	0.12	0.53	0.560611910581388	0.61
MESK2	bab2	1.76	0.12	0.53	0.560611910581388	0.61
MESK2	Kdm2	1.74	0.12	0.53	0.560611910581388	0.61
MESK2	dDpp	1.66	0.12	0.53	0.560611910581388	0.61
MESK2	mrn	1.66	0.12	0.53	0.560611910581388	0.61
MESK2	luna	1.63	0.12	0.53	0.560611910581388	0.61
MESK2	Sox14	1.62	0.12	0.53	0.560611910581388	0.61
MESK2	Ets65A	1.57	0.12	0.53	0.560611910581388	0.61
MESK2	sim	1.57	0.12	0.53	0.560611910581388	0.61
MESK2	zfh1	1.55	0.12	0.53	0.560611910581388	0.61
CG10440	TfAP-2	15.39	0.315	0.32	0.53748384988657	0.62
CG10440	Vsx2	8.67	0.315	0.32	0.53748384988657	0.62
CG10440	E2f1	6.71	0.315	0.32	0.53748384988657	0.62
CG10440	CG44247	6.47	0.315	0.32	0.53748384988657	0.62
CG10440	jing	4.42	0.315	0.32	0.53748384988657	0.62
CG10440	vvl	4.08	0.315	0.32	0.53748384988657	0.62
CG10440	MED18	3.84	0.315	0.32	0.53748384988657	0.62
CG10440	erm	3.26	0.315	0.32	0.53748384988657	0.62
CG10440	bab2	3.19	0.315	0.32	0.53748384988657	0.62
CG10440	spt4	3.1	0.315	0.32	0.53748384988657	0.62
CG10440	ADD1	3.06	0.315	0.32	0.53748384988657	0.62
CG10440	kin17	2.82	0.315	0.32	0.53748384988657	0.62
CG10440	hth	2.69	0.315	0.32	0.53748384988657	0.62
CG10440	Camta	2.68	0.315	0.32	0.53748384988657	0.62
CG10440	Xrp1	2.67	0.315	0.32	0.53748384988657	0.62
CG10440	tup	2.62	0.315	0.32	0.53748384988657	0.62
CG10440	CG6907	2.61	0.315	0.32	0.53748384988657	0.62
CG10440	CG9705	2.36	0.315	0.32	0.53748384988657	0.62
CG10440	Hth	2.35	0.315	0.32	0.53748384988657	0.62
CG10440	CG2889	2.28	0.315	0.32	0.53748384988657	0.62
CG10440	Dnz1	2.22	0.315	0.32	0.53748384988657	0.62
CG10440	TFAM	2.2	0.315	0.32	0.53748384988657	0.62
CG10440	vdOptix	2.17	0.315	0.32	0.53748384988657	0.62
CG10440	Su(var)2-HP2	2.17	0.315	0.32	0.53748384988657	0.62
CG10440	Mef2	2.11	0.315	0.32	0.53748384988657	0.62
CG10440	Sce	2.08	0.315	0.32	0.53748384988657	0.62
CG10440	ssp	2.06	0.315	0.32	0.53748384988657	0.62
CG10440	HP1b	1.98	0.315	0.32	0.53748384988657	0.62
CG10440	CG3815	1.96	0.315	0.32	0.53748384988657	0.62
CG10440	CG12659	1.9	0.315	0.32	0.53748384988657	0.62
clt	CG6813	8.92	0.06	0.58	1	0.95
clt	dbr	6.68	0.06	0.58	1	0.95
clt	Kdm2	5.04	0.06	0.58	1	0.95
clt	phol	4.85	0.06	0.58	1	0.95
clt	ppl	3.74	0.06	0.58	1	0.95
clt	ab	3.48	0.06	0.58	1	0.95
clt	Hsf	3.39	0.06	0.58	1	0.95
clt	RpII33	2.48	0.06	0.58	1	0.95
clt	tara	2.24	0.06	0.58	1	0.95
clt	pzg	2.19	0.06	0.58	1	0.95
clt	Eip74EF	2.17	0.06	0.58	1	0.95
clt	vvl	2.15	0.06	0.58	1	0.95
clt	ash2	2.11	0.06	0.58	1	0.95
clt	Xbp1	2.09	0.06	0.58	1	0.95
clt	trem	2	0.06	0.58	1	0.95
clt	lov	1.96	0.06	0.58	1	0.95
clt	Bx	1.93	0.06	0.58	1	0.95
clt	Bap55	1.93	0.06	0.58	1	0.95
clt	tef	1.9	0.06	0.58	1	0.95
clt	MED28	1.9	0.06	0.58	1	0.95
clt	CG6689	1.86	0.06	0.58	1	0.95
clt	CG13123	1.85	0.06	0.58	1	0.95
clt	NK7.1	1.79	0.06	0.58	1	0.95
clt	Dad	1.77	0.06	0.58	1	0.95
clt	mor	1.77	0.06	0.58	1	0.95
clt	CG10959	1.76	0.06	0.58	1	0.95
clt	scro	1.72	0.06	0.58	1	0.95
clt	Rbsn-5	1.72	0.06	0.58	1	0.95
clt	dac	1.68	0.06	0.58	1	0.95
clt	CG32700	1.67	0.06	0.58	1	0.95
PTP-ER	elB	8.45	0.088	0.41	0.382970843102535	0.75
PTP-ER	CG12299	4.65	0.088	0.41	0.382970843102535	0.75
PTP-ER	Xbp1	4.51	0.088	0.41	0.382970843102535	0.75
PTP-ER	E2f2	4.33	0.088	0.41	0.382970843102535	0.75
PTP-ER	noc	3.71	0.088	0.41	0.382970843102535	0.75
PTP-ER	ph-p	3.53	0.088	0.41	0.382970843102535	0.75
PTP-ER	vvl	3.47	0.088	0.41	0.382970843102535	0.75
PTP-ER	ab	3.17	0.088	0.41	0.382970843102535	0.75
PTP-ER	Dnz1	2.78	0.088	0.41	0.382970843102535	0.75
PTP-ER	erm	2.7	0.088	0.41	0.382970843102535	0.75
PTP-ER	zf30C	2.59	0.088	0.41	0.382970843102535	0.75
PTP-ER	mod	2.31	0.088	0.41	0.382970843102535	0.75
PTP-ER	Camta	2.31	0.088	0.41	0.382970843102535	0.75
PTP-ER	CG17361	2.06	0.088	0.41	0.382970843102535	0.75
PTP-ER	aop	1.89	0.088	0.41	0.382970843102535	0.75
PTP-ER	jing	1.68	0.088	0.41	0.382970843102535	0.75
PTP-ER	pzg	1.68	0.088	0.41	0.382970843102535	0.75
PTP-ER	Chrac-14	1.67	0.088	0.41	0.382970843102535	0.75
PTP-ER	Side	1.62	0.088	0.41	0.382970843102535	0.75
PTP-ER	CG11723	1.61	0.088	0.41	0.382970843102535	0.75
PTP-ER	Rbf	1.6	0.088	0.41	0.382970843102535	0.75
PTP-ER	CG8216	1.59	0.088	0.41	0.382970843102535	0.75
PTP-ER	CG6163	1.53	0.088	0.41	0.382970843102535	0.75
PTP-ER	Hmx	1.52	0.088	0.41	0.382970843102535	0.75
PTP-ER	foxo	1.42	0.088	0.41	0.382970843102535	0.75
PTP-ER	br	1.4	0.088	0.41	0.382970843102535	0.75
PTP-ER	svp	1.4	0.088	0.41	0.382970843102535	0.75
PTP-ER	CG3815	1.36	0.088	0.41	0.382970843102535	0.75
PTP-ER	CG2889	1.31	0.088	0.41	0.382970843102535	0.75
PTP-ER	Hbn_Opa_Slp	1.27	0.088	0.41	0.382970843102535	0.75
HmgD	Rbsn-5	7.22	0.159	0.45	0.382970843102535	0.75
HmgD	Camta	5.81	0.159	0.45	0.382970843102535	0.75
HmgD	ey	5.61	0.159	0.45	0.382970843102535	0.75
HmgD	fd68A	3.5	0.159	0.45	0.382970843102535	0.75
HmgD	Ets65A	2.87	0.159	0.45	0.382970843102535	0.75
HmgD	Lmpt	2.8	0.159	0.45	0.382970843102535	0.75
HmgD	CG13894	2.77	0.159	0.45	0.382970843102535	0.75
HmgD	CG6163	2.52	0.159	0.45	0.382970843102535	0.75
HmgD	oc	2.45	0.159	0.45	0.382970843102535	0.75
HmgD	MED4	2.33	0.159	0.45	0.382970843102535	0.75
HmgD	Sry-delta	2.21	0.159	0.45	0.382970843102535	0.75
HmgD	TFAM	2.14	0.159	0.45	0.382970843102535	0.75
HmgD	ecd	2.07	0.159	0.45	0.382970843102535	0.75
HmgD	MBD-R2	2.06	0.159	0.45	0.382970843102535	0.75
HmgD	Mef2	2.04	0.159	0.45	0.382970843102535	0.75
HmgD	CG14441	2.04	0.159	0.45	0.382970843102535	0.75
HmgD	CG42748	2.03	0.159	0.45	0.382970843102535	0.75
HmgD	dac	2.03	0.159	0.45	0.382970843102535	0.75
HmgD	Side	1.96	0.159	0.45	0.382970843102535	0.75
HmgD	Dll	1.92	0.159	0.45	0.382970843102535	0.75
HmgD	ab	1.91	0.159	0.45	0.382970843102535	0.75
HmgD	ap	1.85	0.159	0.45	0.382970843102535	0.75
HmgD	erm	1.84	0.159	0.45	0.382970843102535	0.75
HmgD	SoxN	1.82	0.159	0.45	0.382970843102535	0.75
HmgD	MED18	1.77	0.159	0.45	0.382970843102535	0.75
HmgD	Lim3	1.77	0.159	0.45	0.382970843102535	0.75
HmgD	CG44247	1.75	0.159	0.45	0.382970843102535	0.75
HmgD	dbr	1.7	0.159	0.45	0.382970843102535	0.75
HmgD	GATAd	1.7	0.159	0.45	0.382970843102535	0.75
HmgD	CG1792	1.69	0.159	0.45	0.382970843102535	0.75
CG30403	scro	8.88	0.04	0.33	0.382970843102535	0.46
CG30403	CG42748	5.61	0.04	0.33	0.382970843102535	0.46
CG30403	CG6689	5	0.04	0.33	0.382970843102535	0.46
CG30403	CG17361	4.62	0.04	0.33	0.382970843102535	0.46
CG30403	dm	4.37	0.04	0.33	0.382970843102535	0.46
CG30403	Xbp1	4.12	0.04	0.33	0.382970843102535	0.46
CG30403	TfIIFbeta	3.6	0.04	0.33	0.382970843102535	0.46
CG30403	ey	3	0.04	0.33	0.382970843102535	0.46
CG30403	Side	2.49	0.04	0.33	0.382970843102535	0.46
CG30403	MED17	2.38	0.04	0.33	0.382970843102535	0.46
CG30403	hbn	2.3	0.04	0.33	0.382970843102535	0.46
CG30403	bab1	2.3	0.04	0.33	0.382970843102535	0.46
CG30403	toy	2.29	0.04	0.33	0.382970843102535	0.46
CG30403	CG11414	2.23	0.04	0.33	0.382970843102535	0.46
CG30403	CG12391	2.21	0.04	0.33	0.382970843102535	0.46
CG30403	MED4	2.17	0.04	0.33	0.382970843102535	0.46
CG30403	tup	2.15	0.04	0.33	0.382970843102535	0.46
CG30403	Crc	2.12	0.04	0.33	0.382970843102535	0.46
CG30403	CG11696	2.08	0.04	0.33	0.382970843102535	0.46
CG30403	Hr39	2.05	0.04	0.33	0.382970843102535	0.46
CG30403	Octbeta2R	2.05	0.04	0.33	0.382970843102535	0.46
CG30403	ham	2.03	0.04	0.33	0.382970843102535	0.46
CG30403	cbt	2.01	0.04	0.33	0.382970843102535	0.46
CG30403	CG6654	1.96	0.04	0.33	0.382970843102535	0.46
CG30403	ct	1.95	0.04	0.33	0.382970843102535	0.46
CG30403	MED18	1.9	0.04	0.33	0.382970843102535	0.46
CG30403	CG17568	1.87	0.04	0.33	0.382970843102535	0.46
CG30403	erm	1.86	0.04	0.33	0.382970843102535	0.46
CG30403	CG32982	1.84	0.04	0.33	0.382970843102535	0.46
CG30403	Hmx	1.83	0.04	0.33	0.382970843102535	0.46
Fili	Vsx1	5.78	0.201	0.64	0.577350269189626	0.41
Fili	CG8950	4.43	0.201	0.64	0.577350269189626	0.41
Fili	CG6689	3.71	0.201	0.64	0.577350269189626	0.41
Fili	CG34340	3.63	0.201	0.64	0.577350269189626	0.41
Fili	Dnz1	3.12	0.201	0.64	0.577350269189626	0.41
Fili	CG3815	2.79	0.201	0.64	0.577350269189626	0.41
Fili	Xrp1	2.7	0.201	0.64	0.577350269189626	0.41
Fili	erm	2.67	0.201	0.64	0.577350269189626	0.41
Fili	cbt	2.63	0.201	0.64	0.577350269189626	0.41
Fili	CG11317	2.58	0.201	0.64	0.577350269189626	0.41
Fili	Rbsn-5	2.43	0.201	0.64	0.577350269189626	0.41
Fili	dan	2.4	0.201	0.64	0.577350269189626	0.41
Fili	CG6907	2.32	0.201	0.64	0.577350269189626	0.41
Fili	GATAd	2.27	0.201	0.64	0.577350269189626	0.41
Fili	hng1	2.2	0.201	0.64	0.577350269189626	0.41
Fili	danr	2.13	0.201	0.64	0.577350269189626	0.41
Fili	ph-p	1.81	0.201	0.64	0.577350269189626	0.41
Fili	Eip74EF	1.8	0.201	0.64	0.577350269189626	0.41
Fili	dve	1.77	0.201	0.64	0.577350269189626	0.41
Fili	CG6813	1.58	0.201	0.64	0.577350269189626	0.41
Fili	Ssl1	1.57	0.201	0.64	0.577350269189626	0.41
Fili	hbn	1.45	0.201	0.64	0.577350269189626	0.41
Fili	TFAM	1.43	0.201	0.64	0.577350269189626	0.41
Fili	br	1.41	0.201	0.64	0.577350269189626	0.41
Fili	dimm	1.39	0.201	0.64	0.577350269189626	0.41
Fili	MBD-R2	1.37	0.201	0.64	0.577350269189626	0.41
Fili	mld	1.34	0.201	0.64	0.577350269189626	0.41
Fili	Dad	1.31	0.201	0.64	0.577350269189626	0.41
Fili	Hakai	1.23	0.201	0.64	0.577350269189626	0.41
Fili	Chrac-14	1.2	0.201	0.64	0.577350269189626	0.41
CG34370	rgr	8.24	0.26	0.8	1	0.72
CG34370	Ets65A	4.74	0.26	0.8	1	0.72
CG34370	E2f1	3.81	0.26	0.8	1	0.72
CG34370	ham	3.51	0.26	0.8	1	0.72
CG34370	Eip74EF	3.47	0.26	0.8	1	0.72
CG34370	dalao	2.48	0.26	0.8	1	0.72
CG34370	D_BarHI	2.23	0.26	0.8	1	0.72
CG34370	mod	2.05	0.26	0.8	1	0.72
CG34370	Mes4	1.94	0.26	0.8	1	0.72
CG34370	tup	1.89	0.26	0.8	1	0.72
CG34370	CG34340	1.88	0.26	0.8	1	0.72
CG34370	mirr	1.87	0.26	0.8	1	0.72
CG34370	Bx	1.83	0.26	0.8	1	0.72
CG34370	CG12659	1.8	0.26	0.8	1	0.72
CG34370	pros	1.74	0.26	0.8	1	0.72
CG34370	Vsx2	1.69	0.26	0.8	1	0.72
CG34370	cwo	1.63	0.26	0.8	1	0.72
CG34370	Xrp1	1.62	0.26	0.8	1	0.72
CG34370	Kdm2	1.6	0.26	0.8	1	0.72
CG34370	row	1.57	0.26	0.8	1	0.72
CG34370	CG9948	1.57	0.26	0.8	1	0.72
CG34370	Sox14	1.5	0.26	0.8	1	0.72
CG34370	MBD-R2	1.42	0.26	0.8	1	0.72
CG34370	CG11317	1.33	0.26	0.8	1	0.72
CG34370	Atf-2	1.32	0.26	0.8	1	0.72
CG34370	Hmx	1.31	0.26	0.8	1	0.72
CG34370	Sce	1.3	0.26	0.8	1	0.72
CG34370	CG9705	1.24	0.26	0.8	1	0.72
CG34370	HmgD	1.19	0.26	0.8	1	0.72
CG34370	CG10654	1.19	0.26	0.8	1	0.72
CG11474	E2f2	4.26	0.345	0.26	0.53748384988657	0.48
CG11474	Opbp	4.19	0.345	0.26	0.53748384988657	0.48
CG11474	CG11294	3.78	0.345	0.26	0.53748384988657	0.48
CG11474	cbt	3.33	0.345	0.26	0.53748384988657	0.48
CG11474	Sap30	3.25	0.345	0.26	0.53748384988657	0.48
CG11474	GATAd	3.01	0.345	0.26	0.53748384988657	0.48
CG11474	CG11414	2.9	0.345	0.26	0.53748384988657	0.48
CG11474	CG8216	2.75	0.345	0.26	0.53748384988657	0.48
CG11474	CG14441	2.74	0.345	0.26	0.53748384988657	0.48
CG11474	Mef2	2.61	0.345	0.26	0.53748384988657	0.48
CG11474	CG12659	2.56	0.345	0.26	0.53748384988657	0.48
CG11474	CG1792	2.52	0.345	0.26	0.53748384988657	0.48
CG11474	Xrp1	2.52	0.345	0.26	0.53748384988657	0.48
CG11474	CG8578	2.49	0.345	0.26	0.53748384988657	0.48
CG11474	scro	2.42	0.345	0.26	0.53748384988657	0.48
CG11474	aop	2.35	0.345	0.26	0.53748384988657	0.48
CG11474	CG11085	2.34	0.345	0.26	0.53748384988657	0.48
CG11474	sr	2.23	0.345	0.26	0.53748384988657	0.48
CG11474	Slp_D	2.13	0.345	0.26	0.53748384988657	0.48
CG11474	CG9932	2.07	0.345	0.26	0.53748384988657	0.48
CG11474	D	1.94	0.345	0.26	0.53748384988657	0.48
CG11474	Mes4	1.85	0.345	0.26	0.53748384988657	0.48
CG11474	CG3065	1.77	0.345	0.26	0.53748384988657	0.48
CG11474	CG9948	1.76	0.345	0.26	0.53748384988657	0.48
CG11474	HmgD	1.75	0.345	0.26	0.53748384988657	0.48
CG11474	CG9215	1.75	0.345	0.26	0.53748384988657	0.48
CG11474	Xbp1	1.73	0.345	0.26	0.53748384988657	0.48
CG11474	Sox102F	1.67	0.345	0.26	0.53748384988657	0.48
CG11474	bsh	1.65	0.345	0.26	0.53748384988657	0.48
CG11474	ap	1.59	0.345	0.26	0.53748384988657	0.48
CG13502	RunxB	5.67	0.031	0.42	0.620173672946042	0.33
CG13502	CG11317	4.79	0.031	0.42	0.620173672946042	0.33
CG13502	Side	4.22	0.031	0.42	0.620173672946042	0.33
CG13502	CG30403	3.75	0.031	0.42	0.620173672946042	0.33
CG13502	E2f2	3.73	0.031	0.42	0.620173672946042	0.33
CG13502	fd59A	3.69	0.031	0.42	0.620173672946042	0.33
CG13502	mod	3.41	0.031	0.42	0.620173672946042	0.33
CG13502	CG34340	3.32	0.031	0.42	0.620173672946042	0.33
CG13502	Atf3	3.31	0.031	0.42	0.620173672946042	0.33
CG13502	CG3726	3.22	0.031	0.42	0.620173672946042	0.33
CG13502	vfl	2.93	0.031	0.42	0.620173672946042	0.33
CG13502	CG2889	2.9	0.031	0.42	0.620173672946042	0.33
CG13502	Su(var)2-HP2	2.71	0.031	0.42	0.620173672946042	0.33
CG13502	Brf	2.12	0.031	0.42	0.620173672946042	0.33
CG13502	ADD1	2.1	0.031	0.42	0.620173672946042	0.33
CG13502	Ssl1	2.01	0.031	0.42	0.620173672946042	0.33
CG13502	tara	1.95	0.031	0.42	0.620173672946042	0.33
CG13502	TFAM	1.9	0.031	0.42	0.620173672946042	0.33
CG13502	HmgD	1.84	0.031	0.42	0.620173672946042	0.33
CG13502	fkh	1.8	0.031	0.42	0.620173672946042	0.33
CG13502	MBD-R2	1.78	0.031	0.42	0.620173672946042	0.33
CG13502	hng1	1.78	0.031	0.42	0.620173672946042	0.33
CG13502	aop	1.76	0.031	0.42	0.620173672946042	0.33
CG13502	vdDpp.vdOptix	1.72	0.031	0.42	0.620173672946042	0.33
CG13502	CG4676	1.69	0.031	0.42	0.620173672946042	0.33
CG13502	Sox14	1.66	0.031	0.42	0.620173672946042	0.33
CG13502	TfAP-2	1.66	0.031	0.42	0.620173672946042	0.33
CG13502	zf30C	1.66	0.031	0.42	0.620173672946042	0.33
CG13502	ey	1.64	0.031	0.42	0.620173672946042	0.33
CG13502	dbr	1.61	0.031	0.42	0.620173672946042	0.33
GM130	mamo	4.58	0.088	0	0.174077655955698	0.34
GM130	CG11723	4.37	0.088	0	0.174077655955698	0.34
GM130	vfl	4.29	0.088	0	0.174077655955698	0.34
GM130	ab	3.82	0.088	0	0.174077655955698	0.34
GM130	mod	3.58	0.088	0	0.174077655955698	0.34
GM130	bi	3.45	0.088	0	0.174077655955698	0.34
GM130	Ey_Hbn	3.28	0.088	0	0.174077655955698	0.34
GM130	phol	3.1	0.088	0	0.174077655955698	0.34
GM130	Camta	2.81	0.088	0	0.174077655955698	0.34
GM130	Sox14	2.7	0.088	0	0.174077655955698	0.34
GM130	bab1	2.4	0.088	0	0.174077655955698	0.34
GM130	CG4328	2.26	0.088	0	0.174077655955698	0.34
GM130	pros	2.19	0.088	0	0.174077655955698	0.34
GM130	CG1792	2.17	0.088	0	0.174077655955698	0.34
GM130	Xbp1	2.1	0.088	0	0.174077655955698	0.34
GM130	CG43689	2.06	0.088	0	0.174077655955698	0.34
GM130	CtBP	2.04	0.088	0	0.174077655955698	0.34
GM130	Lmpt	1.77	0.088	0	0.174077655955698	0.34
GM130	CG8924	1.75	0.088	0	0.174077655955698	0.34
GM130	TfAP-2	1.73	0.088	0	0.174077655955698	0.34
GM130	CG6907	1.64	0.088	0	0.174077655955698	0.34
GM130	Bap55	1.58	0.088	0	0.174077655955698	0.34
GM130	hpo	1.54	0.088	0	0.174077655955698	0.34
GM130	Hsf	1.54	0.088	0	0.174077655955698	0.34
GM130	CR43670	1.47	0.088	0	0.174077655955698	0.34
GM130	apt	1.45	0.088	0	0.174077655955698	0.34
GM130	Stat92E	1.33	0.088	0	0.174077655955698	0.34
GM130	Hth	1.33	0.088	0	0.174077655955698	0.34
GM130	Hth_Opa	1.31	0.088	0	0.174077655955698	0.34
GM130	CG9650	1.23	0.088	0	0.174077655955698	0.34
CG6044	HP1b	14.79	0.637	0.69	0.786795792469443	0.83
CG6044	elB	9.23	0.637	0.69	0.786795792469443	0.83
CG6044	CG2889	6.64	0.637	0.69	0.786795792469443	0.83
CG6044	Stat92E	5.7	0.637	0.69	0.786795792469443	0.83
CG6044	fd68A	5.56	0.637	0.69	0.786795792469443	0.83
CG6044	noc	4.57	0.637	0.69	0.786795792469443	0.83
CG6044	Trf	4.28	0.637	0.69	0.786795792469443	0.83
CG6044	CG4565	3.96	0.637	0.69	0.786795792469443	0.83
CG6044	Dnz1	3.76	0.637	0.69	0.786795792469443	0.83
CG6044	ppl	3.69	0.637	0.69	0.786795792469443	0.83
CG6044	hbn	3.54	0.637	0.69	0.786795792469443	0.83
CG6044	Hr39	3.28	0.637	0.69	0.786795792469443	0.83
CG6044	Mes4	3.25	0.637	0.69	0.786795792469443	0.83
CG6044	tara	3.18	0.637	0.69	0.786795792469443	0.83
CG6044	E2f1	3.14	0.637	0.69	0.786795792469443	0.83
CG6044	CG14711	2.96	0.637	0.69	0.786795792469443	0.83
CG6044	CG3065	2.76	0.637	0.69	0.786795792469443	0.83
CG6044	CG3163	2.73	0.637	0.69	0.786795792469443	0.83
CG6044	Eip93F	2.52	0.637	0.69	0.786795792469443	0.83
CG6044	Vsx1	2.52	0.637	0.69	0.786795792469443	0.83
CG6044	CG9932	2.51	0.637	0.69	0.786795792469443	0.83
CG6044	E2f2	2.42	0.637	0.69	0.786795792469443	0.83
CG6044	row	2.34	0.637	0.69	0.786795792469443	0.83
CG6044	mod	2.3	0.637	0.69	0.786795792469443	0.83
CG6044	Vsx2	2.27	0.637	0.69	0.786795792469443	0.83
CG6044	ash2	2.25	0.637	0.69	0.786795792469443	0.83
CG6044	Sry-delta	2.2	0.637	0.69	0.786795792469443	0.83
CG6044	Eip74EF	2.14	0.637	0.69	0.786795792469443	0.83
CG6044	vvl	2.13	0.637	0.69	0.786795792469443	0.83
CG6044	zfh1	2.1	0.637	0.69	0.786795792469443	0.83
ventrally-expressed-protein-D	oc	6.86	0.38	0.83	1	0.48
ventrally-expressed-protein-D	GATAd	6.72	0.38	0.83	1	0.48
ventrally-expressed-protein-D	elB	4.5	0.38	0.83	1	0.48
ventrally-expressed-protein-D	CG6254	3.99	0.38	0.83	1	0.48
ventrally-expressed-protein-D	noc	3.57	0.38	0.83	1	0.48
ventrally-expressed-protein-D	CG10654	3.51	0.38	0.83	1	0.48
ventrally-expressed-protein-D	hbn	3.49	0.38	0.83	1	0.48
ventrally-expressed-protein-D	ap	3.36	0.38	0.83	1	0.48
ventrally-expressed-protein-D	CG9932	3.21	0.38	0.83	1	0.48
ventrally-expressed-protein-D	HP1b	3.15	0.38	0.83	1	0.48
ventrally-expressed-protein-D	Octbeta2R	3.11	0.38	0.83	1	0.48
ventrally-expressed-protein-D	TFAM	2.93	0.38	0.83	1	0.48
ventrally-expressed-protein-D	e(y)2	2.9	0.38	0.83	1	0.48
ventrally-expressed-protein-D	cwo	2.84	0.38	0.83	1	0.48
ventrally-expressed-protein-D	Vsx2	2.77	0.38	0.83	1	0.48
ventrally-expressed-protein-D	Trf	2.74	0.38	0.83	1	0.48
ventrally-expressed-protein-D	CG14441	2.26	0.38	0.83	1	0.48
ventrally-expressed-protein-D	fd68A	2.2	0.38	0.83	1	0.48
ventrally-expressed-protein-D	Dnz1	2.04	0.38	0.83	1	0.48
ventrally-expressed-protein-D	dmrt99B	2.03	0.38	0.83	1	0.48
ventrally-expressed-protein-D	ppl	2.02	0.38	0.83	1	0.48
ventrally-expressed-protein-D	CG13894	1.97	0.38	0.83	1	0.48
ventrally-expressed-protein-D	CG12659	1.92	0.38	0.83	1	0.48
ventrally-expressed-protein-D	CG6813	1.86	0.38	0.83	1	0.48
ventrally-expressed-protein-D	Eip74EF	1.82	0.38	0.83	1	0.48
ventrally-expressed-protein-D	ktub	1.8	0.38	0.83	1	0.48
ventrally-expressed-protein-D	CG30403	1.8	0.38	0.83	1	0.48
ventrally-expressed-protein-D	Rpd3	1.76	0.38	0.83	1	0.48
ventrally-expressed-protein-D	row	1.74	0.38	0.83	1	0.48
ventrally-expressed-protein-D	CG13123	1.71	0.38	0.83	1	0.48
Mes4	toy	29.31	0.064	0.89	1	0.54
Mes4	zf30C	5.74	0.064	0.89	1	0.54
Mes4	dve	4.57	0.064	0.89	1	0.54
Mes4	Rbf	4.27	0.064	0.89	1	0.54
Mes4	CG17361	3.92	0.064	0.89	1	0.54
Mes4	GATAd	3.87	0.064	0.89	1	0.54
Mes4	ppl	3.25	0.064	0.89	1	0.54
Mes4	CG32700	3.08	0.064	0.89	1	0.54
Mes4	Vsx2	2.98	0.064	0.89	1	0.54
Mes4	Su(z)12	2.87	0.064	0.89	1	0.54
Mes4	dOptix	2.72	0.064	0.89	1	0.54
Mes4	Ey_Hbn	2.62	0.064	0.89	1	0.54
Mes4	Bap55	2.46	0.064	0.89	1	0.54
Mes4	NFAT	2.37	0.064	0.89	1	0.54
Mes4	NELF-B	2.3	0.064	0.89	1	0.54
Mes4	CtBP	2.26	0.064	0.89	1	0.54
Mes4	mrn	2.22	0.064	0.89	1	0.54
Mes4	erm	2.13	0.064	0.89	1	0.54
Mes4	oc	2.13	0.064	0.89	1	0.54
Mes4	Lmpt	2.11	0.064	0.89	1	0.54
Mes4	mod	2.06	0.064	0.89	1	0.54
Mes4	TfAP-2	2.05	0.064	0.89	1	0.54
Mes4	CG17829	1.98	0.064	0.89	1	0.54
Mes4	CG3065	1.96	0.064	0.89	1	0.54
Mes4	grp	1.82	0.064	0.89	1	0.54
Mes4	aop	1.81	0.064	0.89	1	0.54
Mes4	E2f2	1.68	0.064	0.89	1	0.54
Mes4	luna	1.65	0.064	0.89	1	0.54
Mes4	CG9215	1.64	0.064	0.89	1	0.54
Mes4	Stat92E	1.63	0.064	0.89	1	0.54
CG10384	ct	8.17	0.525	0.39	0.544949260913066	0.4
CG10384	scro	7.25	0.525	0.39	0.544949260913066	0.4
CG10384	Ssl1	3.62	0.525	0.39	0.544949260913066	0.4
CG10384	CG12659	3.41	0.525	0.39	0.544949260913066	0.4
CG10384	MED28	2.79	0.525	0.39	0.544949260913066	0.4
CG10384	svp	2.6	0.525	0.39	0.544949260913066	0.4
CG10384	Su(z)12	2.58	0.525	0.39	0.544949260913066	0.4
CG10384	Atf-2	2.43	0.525	0.39	0.544949260913066	0.4
CG10384	Stat92E	2.36	0.525	0.39	0.544949260913066	0.4
CG10384	tef	2.31	0.525	0.39	0.544949260913066	0.4
CG10384	luna	2.31	0.525	0.39	0.544949260913066	0.4
CG10384	spt4	2.29	0.525	0.39	0.544949260913066	0.4
CG10384	CG4565	2.25	0.525	0.39	0.544949260913066	0.4
CG10384	CtBP	2.11	0.525	0.39	0.544949260913066	0.4
CG10384	row	2.11	0.525	0.39	0.544949260913066	0.4
CG10384	pdm3	2.08	0.525	0.39	0.544949260913066	0.4
CG10384	CG32982	2.04	0.525	0.39	0.544949260913066	0.4
CG10384	CG3163	2.03	0.525	0.39	0.544949260913066	0.4
CG10384	ktub	1.96	0.525	0.39	0.544949260913066	0.4
CG10384	sim	1.96	0.525	0.39	0.544949260913066	0.4
CG10384	CG11085	1.87	0.525	0.39	0.544949260913066	0.4
CG10384	hth	1.79	0.525	0.39	0.544949260913066	0.4
CG10384	dan	1.69	0.525	0.39	0.544949260913066	0.4
CG10384	Slp_D	1.66	0.525	0.39	0.544949260913066	0.4
CG10384	Hr39	1.62	0.525	0.39	0.544949260913066	0.4
CG10384	Xrp1	1.61	0.525	0.39	0.544949260913066	0.4
CG10384	Opbp	1.58	0.525	0.39	0.544949260913066	0.4
CG10384	toy	1.57	0.525	0.39	0.544949260913066	0.4
CG10384	HmgD	1.55	0.525	0.39	0.544949260913066	0.4
CG10384	sr	1.4	0.525	0.39	0.544949260913066	0.4
px	CG44247	5.08	0.356	0.64	0.87831006565368	0.65
px	fd68A	4.86	0.356	0.64	0.87831006565368	0.65
px	l(3)mbt	4.8	0.356	0.64	0.87831006565368	0.65
px	Xbp1	4.51	0.356	0.64	0.87831006565368	0.65
px	Stat92E	4.51	0.356	0.64	0.87831006565368	0.65
px	Sox102F	4.43	0.356	0.64	0.87831006565368	0.65
px	toy	4.4	0.356	0.64	0.87831006565368	0.65
px	fru	4.06	0.356	0.64	0.87831006565368	0.65
px	hth	3.75	0.356	0.64	0.87831006565368	0.65
px	Side	3.53	0.356	0.64	0.87831006565368	0.65
px	CG8216	3.41	0.356	0.64	0.87831006565368	0.65
px	D	3.37	0.356	0.64	0.87831006565368	0.65
px	Crc	3.21	0.356	0.64	0.87831006565368	0.65
px	Sry-delta	3.2	0.356	0.64	0.87831006565368	0.65
px	CG3847	3.03	0.356	0.64	0.87831006565368	0.65
px	CG6163	2.93	0.356	0.64	0.87831006565368	0.65
px	vfl	2.89	0.356	0.64	0.87831006565368	0.65
px	TH1	2.76	0.356	0.64	0.87831006565368	0.65
px	svp	2.76	0.356	0.64	0.87831006565368	0.65
px	bi	2.64	0.356	0.64	0.87831006565368	0.65
px	ap	2.5	0.356	0.64	0.87831006565368	0.65
px	CG9705	2.47	0.356	0.64	0.87831006565368	0.65
px	dac	2.46	0.356	0.64	0.87831006565368	0.65
px	ab	2.45	0.356	0.64	0.87831006565368	0.65
px	CG12659	2.39	0.356	0.64	0.87831006565368	0.65
px	Rbf	2.36	0.356	0.64	0.87831006565368	0.65
px	Mes4	2.33	0.356	0.64	0.87831006565368	0.65
px	mrn	2.2	0.356	0.64	0.87831006565368	0.65
px	Sox14	2.19	0.356	0.64	0.87831006565368	0.65
px	nvy	2.13	0.356	0.64	0.87831006565368	0.65
CG33143	CG4565	6.96	0.18	0.72	1	0.82
CG33143	ey	6.68	0.18	0.72	1	0.82
CG33143	CG6163	4.51	0.18	0.72	1	0.82
CG33143	mor	3.44	0.18	0.72	1	0.82
CG33143	Hsf	3.35	0.18	0.72	1	0.82
CG33143	Atf-2	3.03	0.18	0.72	1	0.82
CG33143	CG30403	2.92	0.18	0.72	1	0.82
CG33143	tj	2.85	0.18	0.72	1	0.82
CG33143	Lim3	2.77	0.18	0.72	1	0.82
CG33143	vfl	2.7	0.18	0.72	1	0.82
CG33143	toy	2.44	0.18	0.72	1	0.82
CG33143	CG11317	2.43	0.18	0.72	1	0.82
CG33143	Sox21b	2.28	0.18	0.72	1	0.82
CG33143	ab	2.16	0.18	0.72	1	0.82
CG33143	CG6654	2.15	0.18	0.72	1	0.82
CG33143	CG43689	2.12	0.18	0.72	1	0.82
CG33143	CG44247	2.11	0.18	0.72	1	0.82
CG33143	CG9650	2.07	0.18	0.72	1	0.82
CG33143	Opbp	2.05	0.18	0.72	1	0.82
CG33143	CG9948	2.04	0.18	0.72	1	0.82
CG33143	CG3838	1.88	0.18	0.72	1	0.82
CG33143	CG10209	1.79	0.18	0.72	1	0.82
CG33143	CG15073	1.76	0.18	0.72	1	0.82
CG33143	CG18265	1.69	0.18	0.72	1	0.82
CG33143	scro	1.68	0.18	0.72	1	0.82
CG33143	ssp	1.68	0.18	0.72	1	0.82
CG33143	CG8950	1.62	0.18	0.72	1	0.82
CG33143	HmgD	1.59	0.18	0.72	1	0.82
CG33143	dbr	1.59	0.18	0.72	1	0.82
CG33143	fd59A	1.56	0.18	0.72	1	0.82
Ppa	Hmx	9.36	0.195	0.61	0.560611910581388	0.69
Ppa	toy	4.12	0.195	0.61	0.560611910581388	0.69
Ppa	TfIIFbeta	3.94	0.195	0.61	0.560611910581388	0.69
Ppa	Su(z)12	3.89	0.195	0.61	0.560611910581388	0.69
Ppa	CG11085	3.69	0.195	0.61	0.560611910581388	0.69
Ppa	whole_OPC	3.67	0.195	0.61	0.560611910581388	0.69
Ppa	cwo	3.35	0.195	0.61	0.560611910581388	0.69
Ppa	RunxB	3.25	0.195	0.61	0.560611910581388	0.69
Ppa	fru	3.1	0.195	0.61	0.560611910581388	0.69
Ppa	GATAd	3.02	0.195	0.61	0.560611910581388	0.69
Ppa	aop	2.98	0.195	0.61	0.560611910581388	0.69
Ppa	CG34340	2.89	0.195	0.61	0.560611910581388	0.69
Ppa	tara	2.87	0.195	0.61	0.560611910581388	0.69
Ppa	rgr	2.78	0.195	0.61	0.560611910581388	0.69
Ppa	NFAT	2.61	0.195	0.61	0.560611910581388	0.69
Ppa	D_BarHI	2.54	0.195	0.61	0.560611910581388	0.69
Ppa	tef	2.32	0.195	0.61	0.560611910581388	0.69
Ppa	sr	2.24	0.195	0.61	0.560611910581388	0.69
Ppa	tj	2.24	0.195	0.61	0.560611910581388	0.69
Ppa	CG11294	2.09	0.195	0.61	0.560611910581388	0.69
Ppa	erm	2.07	0.195	0.61	0.560611910581388	0.69
Ppa	pzg	1.98	0.195	0.61	0.560611910581388	0.69
Ppa	CG11414	1.94	0.195	0.61	0.560611910581388	0.69
Ppa	esn	1.93	0.195	0.61	0.560611910581388	0.69
Ppa	CG9932	1.9	0.195	0.61	0.560611910581388	0.69
Ppa	elB	1.85	0.195	0.61	0.560611910581388	0.69
Ppa	Hsf	1.83	0.195	0.61	0.560611910581388	0.69
Ppa	CkIIalpha-i1	1.58	0.195	0.61	0.560611910581388	0.69
Ppa	CG9948	1.52	0.195	0.61	0.560611910581388	0.69
Ppa	hth	1.48	0.195	0.61	0.560611910581388	0.69
RpL23	fd59A	28.84	0.181	0.93	1	0.22
RpL23	fkh	8.91	0.181	0.93	1	0.22
RpL23	Dll	7.39	0.181	0.93	1	0.22
RpL23	oc	7.29	0.181	0.93	1	0.22
RpL23	Ets65A	6.43	0.181	0.93	1	0.22
RpL23	hbn	4.82	0.181	0.93	1	0.22
RpL23	tj	4.79	0.181	0.93	1	0.22
RpL23	TfIIFbeta	3.89	0.181	0.93	1	0.22
RpL23	Trf	3.49	0.181	0.93	1	0.22
RpL23	Bx	3.35	0.181	0.93	1	0.22
RpL23	CG32700	3.09	0.181	0.93	1	0.22
RpL23	hth	3.07	0.181	0.93	1	0.22
RpL23	RpII33	3	0.181	0.93	1	0.22
RpL23	CR43670	2.85	0.181	0.93	1	0.22
RpL23	Sox21b	2.6	0.181	0.93	1	0.22
RpL23	Mes4	2.55	0.181	0.93	1	0.22
RpL23	aop	2.48	0.181	0.93	1	0.22
RpL23	CG7368	2.41	0.181	0.93	1	0.22
RpL23	Lmpt	2.4	0.181	0.93	1	0.22
RpL23	CtBP	2.35	0.181	0.93	1	0.22
RpL23	Dnz1	2.28	0.181	0.93	1	0.22
RpL23	sr	2.25	0.181	0.93	1	0.22
RpL23	CG11294	2.22	0.181	0.93	1	0.22
RpL23	CkIIalpha-i1	2.13	0.181	0.93	1	0.22
RpL23	mld	2.12	0.181	0.93	1	0.22
RpL23	l(3)mbt	2.08	0.181	0.93	1	0.22
RpL23	pzg	2.02	0.181	0.93	1	0.22
RpL23	MED18	1.89	0.181	0.93	1	0.22
RpL23	D_BarHI	1.88	0.181	0.93	1	0.22
RpL23	dve	1.87	0.181	0.93	1	0.22
fd59A	tj	11.77	0.327	0.84	1	0.39
fd59A	Dll	11.03	0.327	0.84	1	0.39
fd59A	Octbeta2R	9.16	0.327	0.84	1	0.39
fd59A	fkh	7.4	0.327	0.84	1	0.39
fd59A	CR43670	4.43	0.327	0.84	1	0.39
fd59A	oc	4.15	0.327	0.84	1	0.39
fd59A	ham	3.19	0.327	0.84	1	0.39
fd59A	foxo	3.08	0.327	0.84	1	0.39
fd59A	CtBP	2.98	0.327	0.84	1	0.39
fd59A	Dad	2.73	0.327	0.84	1	0.39
fd59A	dm	2.6	0.327	0.84	1	0.39
fd59A	Eip93F	2.45	0.327	0.84	1	0.39
fd59A	Trf	2.32	0.327	0.84	1	0.39
fd59A	CG10654	2.3	0.327	0.84	1	0.39
fd59A	zfh1	2.29	0.327	0.84	1	0.39
fd59A	Xbp1	2.23	0.327	0.84	1	0.39
fd59A	CG32532	2.21	0.327	0.84	1	0.39
fd59A	CG9932	2.17	0.327	0.84	1	0.39
fd59A	hth	2.08	0.327	0.84	1	0.39
fd59A	Awh	1.97	0.327	0.84	1	0.39
fd59A	CG42748	1.97	0.327	0.84	1	0.39
fd59A	Ets65A	1.97	0.327	0.84	1	0.39
fd59A	CG44247	1.92	0.327	0.84	1	0.39
fd59A	Rpd3	1.85	0.327	0.84	1	0.39
fd59A	CrebA	1.84	0.327	0.84	1	0.39
fd59A	hbn	1.79	0.327	0.84	1	0.39
fd59A	Eip74EF	1.75	0.327	0.84	1	0.39
fd59A	TFAM	1.73	0.327	0.84	1	0.39
fd59A	SoxN	1.71	0.327	0.84	1	0.39
fd59A	ap	1.7	0.327	0.84	1	0.39
CG13532	Lmpt	4.83	0.072	0.09	0.333333333333333	0.63
CG13532	HP1b	4.36	0.072	0.09	0.333333333333333	0.63
CG13532	CG9932	4.27	0.072	0.09	0.333333333333333	0.63
CG13532	CG6654	4.2	0.072	0.09	0.333333333333333	0.63
CG13532	tup	3.62	0.072	0.09	0.333333333333333	0.63
CG13532	CG3065	3.21	0.072	0.09	0.333333333333333	0.63
CG13532	Su(z)12	3.18	0.072	0.09	0.333333333333333	0.63
CG13532	aop	2.85	0.072	0.09	0.333333333333333	0.63
CG13532	trem	2.46	0.072	0.09	0.333333333333333	0.63
CG13532	dve	2.15	0.072	0.09	0.333333333333333	0.63
CG13532	ash2	2.1	0.072	0.09	0.333333333333333	0.63
CG13532	CtBP	2.06	0.072	0.09	0.333333333333333	0.63
CG13532	CG42748	2.01	0.072	0.09	0.333333333333333	0.63
CG13532	zfh1	1.88	0.072	0.09	0.333333333333333	0.63
CG13532	bi	1.8	0.072	0.09	0.333333333333333	0.63
CG13532	CG9215	1.77	0.072	0.09	0.333333333333333	0.63
CG13532	Trf	1.76	0.072	0.09	0.333333333333333	0.63
CG13532	CG9948	1.67	0.072	0.09	0.333333333333333	0.63
CG13532	bab2	1.64	0.072	0.09	0.333333333333333	0.63
CG13532	fd59A	1.6	0.072	0.09	0.333333333333333	0.63
CG13532	CG8924	1.53	0.072	0.09	0.333333333333333	0.63
CG13532	zf30C	1.51	0.072	0.09	0.333333333333333	0.63
CG13532	E2f2	1.5	0.072	0.09	0.333333333333333	0.63
CG13532	Rpd3	1.47	0.072	0.09	0.333333333333333	0.63
CG13532	CG8578	1.47	0.072	0.09	0.333333333333333	0.63
CG13532	CG9650	1.44	0.072	0.09	0.333333333333333	0.63
CG13532	tj	1.42	0.072	0.09	0.333333333333333	0.63
CG13532	scro	1.42	0.072	0.09	0.333333333333333	0.63
CG13532	vDpp.vOptix	1.37	0.072	0.09	0.333333333333333	0.63
CG13532	cbt	1.36	0.072	0.09	0.333333333333333	0.63
Gmer	MED18	11.16	0.045	0.48	0.333333333333333	0.41
Gmer	Vsx1	10.44	0.045	0.48	0.333333333333333	0.41
Gmer	Vsx2	8.11	0.045	0.48	0.333333333333333	0.41
Gmer	CG11696	7.41	0.045	0.48	0.333333333333333	0.41
Gmer	CG9650	3.74	0.045	0.48	0.333333333333333	0.41
Gmer	GATAd	3.59	0.045	0.48	0.333333333333333	0.41
Gmer	CG10959	3.52	0.045	0.48	0.333333333333333	0.41
Gmer	aop	3.28	0.045	0.48	0.333333333333333	0.41
Gmer	Crc	3	0.045	0.48	0.333333333333333	0.41
Gmer	fru	2.95	0.045	0.48	0.333333333333333	0.41
Gmer	hbn	2.9	0.045	0.48	0.333333333333333	0.41
Gmer	vvl	2.57	0.045	0.48	0.333333333333333	0.41
Gmer	Eip74EF	2.13	0.045	0.48	0.333333333333333	0.41
Gmer	CG3847	2.1	0.045	0.48	0.333333333333333	0.41
Gmer	CG32105	2.09	0.045	0.48	0.333333333333333	0.41
Gmer	SoxN	2.08	0.045	0.48	0.333333333333333	0.41
Gmer	MED17	2.06	0.045	0.48	0.333333333333333	0.41
Gmer	kin17	1.9	0.045	0.48	0.333333333333333	0.41
Gmer	ADD1	1.87	0.045	0.48	0.333333333333333	0.41
Gmer	Kdm2	1.83	0.045	0.48	0.333333333333333	0.41
Gmer	CG8216	1.8	0.045	0.48	0.333333333333333	0.41
Gmer	Hsf	1.73	0.045	0.48	0.333333333333333	0.41
Gmer	E2f2	1.69	0.045	0.48	0.333333333333333	0.41
Gmer	NELF-B	1.66	0.045	0.48	0.333333333333333	0.41
Gmer	Sox21b	1.66	0.045	0.48	0.333333333333333	0.41
Gmer	mrn	1.66	0.045	0.48	0.333333333333333	0.41
Gmer	danr	1.65	0.045	0.48	0.333333333333333	0.41
Gmer	CG8578	1.57	0.045	0.48	0.333333333333333	0.41
Gmer	CG43689	1.56	0.045	0.48	0.333333333333333	0.41
Gmer	Stat92E	1.54	0.045	0.48	0.333333333333333	0.41
CG42678	Vsx2	11.36	0.124	0.55	0.174077655955698	0.45
CG42678	Vsx1	9.26	0.124	0.55	0.174077655955698	0.45
CG42678	CG11085	5.57	0.124	0.55	0.174077655955698	0.45
CG42678	CG10959	3.48	0.124	0.55	0.174077655955698	0.45
CG42678	ppl	3.29	0.124	0.55	0.174077655955698	0.45
CG42678	Side	2.95	0.124	0.55	0.174077655955698	0.45
CG42678	Sox14	2.92	0.124	0.55	0.174077655955698	0.45
CG42678	TH1	2.87	0.124	0.55	0.174077655955698	0.45
CG42678	CG2889	2.48	0.124	0.55	0.174077655955698	0.45
CG42678	bab1	2.11	0.124	0.55	0.174077655955698	0.45
CG42678	CG9650	2.08	0.124	0.55	0.174077655955698	0.45
CG42678	MED4	2.03	0.124	0.55	0.174077655955698	0.45
CG42678	mamo	2.02	0.124	0.55	0.174077655955698	0.45
CG42678	hth	2.01	0.124	0.55	0.174077655955698	0.45
CG42678	ash2	2	0.124	0.55	0.174077655955698	0.45
CG42678	CG15073	1.97	0.124	0.55	0.174077655955698	0.45
CG42678	Sry-delta	1.94	0.124	0.55	0.174077655955698	0.45
CG42678	MBD-R2	1.93	0.124	0.55	0.174077655955698	0.45
CG42678	e(y)2	1.92	0.124	0.55	0.174077655955698	0.45
CG42678	tj	1.87	0.124	0.55	0.174077655955698	0.45
CG42678	TfIIFbeta	1.81	0.124	0.55	0.174077655955698	0.45
CG42678	ADD1	1.77	0.124	0.55	0.174077655955698	0.45
CG42678	l(3)mbt	1.74	0.124	0.55	0.174077655955698	0.45
CG42678	cbt	1.73	0.124	0.55	0.174077655955698	0.45
CG42678	scro	1.72	0.124	0.55	0.174077655955698	0.45
CG42678	kn	1.72	0.124	0.55	0.174077655955698	0.45
CG42678	NFAT	1.72	0.124	0.55	0.174077655955698	0.45
CG42678	CG17568	1.71	0.124	0.55	0.174077655955698	0.45
CG42678	ey	1.62	0.124	0.55	0.174077655955698	0.45
CG42678	Ey_Hbn	1.61	0.124	0.55	0.174077655955698	0.45
CG3800	Hr39	9.13	0.17	0.66	0.447213595499958	0.73
CG3800	ecd	8.31	0.17	0.66	0.447213595499958	0.73
CG3800	Sox102F	6.17	0.17	0.66	0.447213595499958	0.73
CG3800	mrn	6.04	0.17	0.66	0.447213595499958	0.73
CG3800	CG3163	6.02	0.17	0.66	0.447213595499958	0.73
CG3800	tara	5.14	0.17	0.66	0.447213595499958	0.73
CG3800	mamo	4.13	0.17	0.66	0.447213595499958	0.73
CG3800	Dnz1	4.02	0.17	0.66	0.447213595499958	0.73
CG3800	toy	3.16	0.17	0.66	0.447213595499958	0.73
CG3800	D	3.14	0.17	0.66	0.447213595499958	0.73
CG3800	CG2889	3.06	0.17	0.66	0.447213595499958	0.73
CG3800	CG11723	3.05	0.17	0.66	0.447213595499958	0.73
CG3800	CG18265	3.01	0.17	0.66	0.447213595499958	0.73
CG3800	Rack1	2.94	0.17	0.66	0.447213595499958	0.73
CG3800	CG8216	2.89	0.17	0.66	0.447213595499958	0.73
CG3800	spt4	2.79	0.17	0.66	0.447213595499958	0.73
CG3800	tup	2.72	0.17	0.66	0.447213595499958	0.73
CG3800	Hsf	2.67	0.17	0.66	0.447213595499958	0.73
CG3800	row	2.5	0.17	0.66	0.447213595499958	0.73
CG3800	fd68A	2.5	0.17	0.66	0.447213595499958	0.73
CG3800	cbt	2.43	0.17	0.66	0.447213595499958	0.73
CG3800	Cdc5	2.39	0.17	0.66	0.447213595499958	0.73
CG3800	SoxN	2.32	0.17	0.66	0.447213595499958	0.73
CG3800	ab	2.29	0.17	0.66	0.447213595499958	0.73
CG3800	tj	2.28	0.17	0.66	0.447213595499958	0.73
CG3800	Stat92E	2.07	0.17	0.66	0.447213595499958	0.73
CG3800	oc	2.06	0.17	0.66	0.447213595499958	0.73
CG3800	CG11085	2.05	0.17	0.66	0.447213595499958	0.73
CG3800	Octbeta2R	2.03	0.17	0.66	0.447213595499958	0.73
CG3800	Vsx2	2.03	0.17	0.66	0.447213595499958	0.73
CG9896	CG9705	10.1	0.468	0.37	0.620173672946042	0.51
CG9896	vvl	9.56	0.468	0.37	0.620173672946042	0.51
CG9896	CG42748	7.01	0.468	0.37	0.620173672946042	0.51
CG9896	CG9932	5.94	0.468	0.37	0.620173672946042	0.51
CG9896	pdm3	3.99	0.468	0.37	0.620173672946042	0.51
CG9896	Hr39	3.57	0.468	0.37	0.620173672946042	0.51
CG9896	CtBP	3.34	0.468	0.37	0.620173672946042	0.51
CG9896	RunxB	3.02	0.468	0.37	0.620173672946042	0.51
CG9896	Bx	2.91	0.468	0.37	0.620173672946042	0.51
CG9896	CG32532	2.51	0.468	0.37	0.620173672946042	0.51
CG9896	CG10654	2.4	0.468	0.37	0.620173672946042	0.51
CG9896	scro	2.39	0.468	0.37	0.620173672946042	0.51
CG9896	fru	2.26	0.468	0.37	0.620173672946042	0.51
CG9896	Stat92E	2.1	0.468	0.37	0.620173672946042	0.51
CG9896	CG15073	1.99	0.468	0.37	0.620173672946042	0.51
CG9896	E2f1	1.98	0.468	0.37	0.620173672946042	0.51
CG9896	CG11414	1.9	0.468	0.37	0.620173672946042	0.51
CG9896	foxo	1.88	0.468	0.37	0.620173672946042	0.51
CG9896	row	1.72	0.468	0.37	0.620173672946042	0.51
CG9896	ct	1.69	0.468	0.37	0.620173672946042	0.51
CG9896	ham	1.66	0.468	0.37	0.620173672946042	0.51
CG9896	Lim3	1.66	0.468	0.37	0.620173672946042	0.51
CG9896	Hsf	1.61	0.468	0.37	0.620173672946042	0.51
CG9896	NK7.1	1.6	0.468	0.37	0.620173672946042	0.51
CG9896	ap	1.59	0.468	0.37	0.620173672946042	0.51
CG9896	Hth	1.55	0.468	0.37	0.620173672946042	0.51
CG9896	dac	1.52	0.468	0.37	0.620173672946042	0.51
CG9896	CG12299	1.51	0.468	0.37	0.620173672946042	0.51
CG9896	nvy	1.44	0.468	0.37	0.620173672946042	0.51
CG9896	Rbsn-5	1.41	0.468	0.37	0.620173672946042	0.51
Fib	CG10959	8.41	0.053	0.69	1	0.66
Fib	CG8765	7.2	0.053	0.69	1	0.66
Fib	fd59A	4.46	0.053	0.69	1	0.66
Fib	l(3)mbt	3.35	0.053	0.69	1	0.66
Fib	CG17361	2.82	0.053	0.69	1	0.66
Fib	Sap30	2.38	0.053	0.69	1	0.66
Fib	dve	2.34	0.053	0.69	1	0.66
Fib	Rpd3	2.07	0.053	0.69	1	0.66
Fib	hbn	1.74	0.053	0.69	1	0.66
Fib	CG9932	1.67	0.053	0.69	1	0.66
Fib	CG8216	1.59	0.053	0.69	1	0.66
Fib	SoxN	1.55	0.053	0.69	1	0.66
Fib	CG11414	1.51	0.053	0.69	1	0.66
Fib	Slp_D	1.45	0.053	0.69	1	0.66
Fib	Rack1	1.44	0.053	0.69	1	0.66
Fib	CG3847	1.41	0.053	0.69	1	0.66
Fib	CG6163	1.41	0.053	0.69	1	0.66
Fib	tara	1.37	0.053	0.69	1	0.66
Fib	CG42748	1.34	0.053	0.69	1	0.66
Fib	vvl	1.3	0.053	0.69	1	0.66
Fib	TfAP-2	1.3	0.053	0.69	1	0.66
Fib	esn	1.2	0.053	0.69	1	0.66
Fib	run	1.19	0.053	0.69	1	0.66
Fib	MED4	1.15	0.053	0.69	1	0.66
Fib	CG10209	1.14	0.053	0.69	1	0.66
Fib	tup	1.14	0.053	0.69	1	0.66
Fib	pros	1.13	0.053	0.69	1	0.66
Fib	hpo	1.11	0.053	0.69	1	0.66
Fib	CG13123	1.04	0.053	0.69	1	0.66
Fib	CG11723	1.03	0.053	0.69	1	0.66
CG34371	CG6689	6.62	0.337	-0.13	0.333333333333333	0.32
CG34371	fd59A	4.94	0.337	-0.13	0.333333333333333	0.32
CG34371	Sox14	4.61	0.337	-0.13	0.333333333333333	0.32
CG34371	fru	3.89	0.337	-0.13	0.333333333333333	0.32
CG34371	bab1	3.25	0.337	-0.13	0.333333333333333	0.32
CG34371	scro	2.92	0.337	-0.13	0.333333333333333	0.32
CG34371	MED4	2.72	0.337	-0.13	0.333333333333333	0.32
CG34371	CG6654	2.28	0.337	-0.13	0.333333333333333	0.32
CG34371	CG3847	2.26	0.337	-0.13	0.333333333333333	0.32
CG34371	CG9705	2.13	0.337	-0.13	0.333333333333333	0.32
CG34371	noc	2.12	0.337	-0.13	0.333333333333333	0.32
CG34371	CG11696	2.07	0.337	-0.13	0.333333333333333	0.32
CG34371	MED17	2.06	0.337	-0.13	0.333333333333333	0.32
CG34371	grp	2.06	0.337	-0.13	0.333333333333333	0.32
CG34371	Lmpt	2.01	0.337	-0.13	0.333333333333333	0.32
CG34371	MBD-R2	1.94	0.337	-0.13	0.333333333333333	0.32
CG34371	Rpd3	1.92	0.337	-0.13	0.333333333333333	0.32
CG34371	TfAP-2	1.81	0.337	-0.13	0.333333333333333	0.32
CG34371	CG11085	1.76	0.337	-0.13	0.333333333333333	0.32
CG34371	CkIIalpha-i1	1.73	0.337	-0.13	0.333333333333333	0.32
CG34371	bab2	1.68	0.337	-0.13	0.333333333333333	0.32
CG34371	Hsf	1.62	0.337	-0.13	0.333333333333333	0.32
CG34371	ph-p	1.53	0.337	-0.13	0.333333333333333	0.32
CG34371	dmrt99B	1.53	0.337	-0.13	0.333333333333333	0.32
CG34371	Awh	1.51	0.337	-0.13	0.333333333333333	0.32
CG34371	sim	1.51	0.337	-0.13	0.333333333333333	0.32
CG34371	foxo	1.48	0.337	-0.13	0.333333333333333	0.32
CG34371	vdVsx	1.42	0.337	-0.13	0.333333333333333	0.32
CG34371	CG14711	1.41	0.337	-0.13	0.333333333333333	0.32
CG34371	CG32700	1.39	0.337	-0.13	0.333333333333333	0.32
CG3530	Mef2	12.82	0.215	0.42	0.683130051063973	0.44
CG3530	CG8216	4.99	0.215	0.42	0.683130051063973	0.44
CG3530	fd59A	3.09	0.215	0.42	0.683130051063973	0.44
CG3530	CG32105	2.57	0.215	0.42	0.683130051063973	0.44
CG3530	Trf	2.52	0.215	0.42	0.683130051063973	0.44
CG3530	CG4328	2.25	0.215	0.42	0.683130051063973	0.44
CG3530	sim	2.17	0.215	0.42	0.683130051063973	0.44
CG3530	oc	2.08	0.215	0.42	0.683130051063973	0.44
CG3530	CR43670	2.06	0.215	0.42	0.683130051063973	0.44
CG3530	CG3163	2.01	0.215	0.42	0.683130051063973	0.44
CG3530	Rack1	2	0.215	0.42	0.683130051063973	0.44
CG3530	HmgD	1.95	0.215	0.42	0.683130051063973	0.44
CG3530	CG6254	1.95	0.215	0.42	0.683130051063973	0.44
CG3530	TH1	1.9	0.215	0.42	0.683130051063973	0.44
CG3530	tj	1.86	0.215	0.42	0.683130051063973	0.44
CG3530	Vsx2	1.63	0.215	0.42	0.683130051063973	0.44
CG3530	Eip74EF	1.61	0.215	0.42	0.683130051063973	0.44
CG3530	Vsx1	1.61	0.215	0.42	0.683130051063973	0.44
CG3530	row	1.58	0.215	0.42	0.683130051063973	0.44
CG3530	dDpp.dOptix	1.58	0.215	0.42	0.683130051063973	0.44
CG3530	CG32982	1.54	0.215	0.42	0.683130051063973	0.44
CG3530	bon	1.52	0.215	0.42	0.683130051063973	0.44
CG3530	toy	1.42	0.215	0.42	0.683130051063973	0.44
CG3530	kn	1.41	0.215	0.42	0.683130051063973	0.44
CG3530	CG4676	1.39	0.215	0.42	0.683130051063973	0.44
CG3530	ap	1.39	0.215	0.42	0.683130051063973	0.44
CG3530	CG32532	1.37	0.215	0.42	0.683130051063973	0.44
CG3530	zfh1	1.35	0.215	0.42	0.683130051063973	0.44
CG3530	CG7368	1.32	0.215	0.42	0.683130051063973	0.44
CG3530	lov	1.31	0.215	0.42	0.683130051063973	0.44
CG43795	CG32982	5.72	0.484	0.42	0.53748384988657	0.72
CG43795	tj	4.31	0.484	0.42	0.53748384988657	0.72
CG43795	CG11723	4.02	0.484	0.42	0.53748384988657	0.72
CG43795	CG4328	3.77	0.484	0.42	0.53748384988657	0.72
CG43795	Side	3.56	0.484	0.42	0.53748384988657	0.72
CG43795	CG9932	2.99	0.484	0.42	0.53748384988657	0.72
CG43795	Stat92E	2.77	0.484	0.42	0.53748384988657	0.72
CG43795	CG10959	2.77	0.484	0.42	0.53748384988657	0.72
CG43795	CG6907	2.71	0.484	0.42	0.53748384988657	0.72
CG43795	CG32105	2.54	0.484	0.42	0.53748384988657	0.72
CG43795	pdm3	2.32	0.484	0.42	0.53748384988657	0.72
CG43795	CG45071	2.11	0.484	0.42	0.53748384988657	0.72
CG43795	CG6813	2	0.484	0.42	0.53748384988657	0.72
CG43795	toy	1.93	0.484	0.42	0.53748384988657	0.72
CG43795	oc	1.93	0.484	0.42	0.53748384988657	0.72
CG43795	Lim3	1.86	0.484	0.42	0.53748384988657	0.72
CG43795	bon	1.76	0.484	0.42	0.53748384988657	0.72
CG43795	Bap55	1.75	0.484	0.42	0.53748384988657	0.72
CG43795	Trf	1.74	0.484	0.42	0.53748384988657	0.72
CG43795	ct	1.7	0.484	0.42	0.53748384988657	0.72
CG43795	CG11294	1.7	0.484	0.42	0.53748384988657	0.72
CG43795	CG32700	1.64	0.484	0.42	0.53748384988657	0.72
CG43795	CG4676	1.62	0.484	0.42	0.53748384988657	0.72
CG43795	ab	1.57	0.484	0.42	0.53748384988657	0.72
CG43795	CG17568	1.54	0.484	0.42	0.53748384988657	0.72
CG43795	hbn	1.48	0.484	0.42	0.53748384988657	0.72
CG43795	CG3726	1.47	0.484	0.42	0.53748384988657	0.72
CG43795	tef	1.44	0.484	0.42	0.53748384988657	0.72
CG43795	CG9215	1.37	0.484	0.42	0.53748384988657	0.72
CG43795	mamo	1.34	0.484	0.42	0.53748384988657	0.72
Dcp-1	RpII33	8.11	0.059	-0.06	0.258198889747161	0.41
Dcp-1	scro	5.42	0.059	-0.06	0.258198889747161	0.41
Dcp-1	Crc	5.06	0.059	-0.06	0.258198889747161	0.41
Dcp-1	Opbp	5.03	0.059	-0.06	0.258198889747161	0.41
Dcp-1	mrn	4.29	0.059	-0.06	0.258198889747161	0.41
Dcp-1	ab	4.23	0.059	-0.06	0.258198889747161	0.41
Dcp-1	ey	3.11	0.059	-0.06	0.258198889747161	0.41
Dcp-1	CG6654	2.83	0.059	-0.06	0.258198889747161	0.41
Dcp-1	Eip74EF	2.67	0.059	-0.06	0.258198889747161	0.41
Dcp-1	apt	2.67	0.059	-0.06	0.258198889747161	0.41
Dcp-1	CG12659	2.53	0.059	-0.06	0.258198889747161	0.41
Dcp-1	CG11085	2.49	0.059	-0.06	0.258198889747161	0.41
Dcp-1	Trf	2.45	0.059	-0.06	0.258198889747161	0.41
Dcp-1	ph-p	2.3	0.059	-0.06	0.258198889747161	0.41
Dcp-1	Su(z)12	2.28	0.059	-0.06	0.258198889747161	0.41
Dcp-1	D	2.23	0.059	-0.06	0.258198889747161	0.41
Dcp-1	Vsx1	2.21	0.059	-0.06	0.258198889747161	0.41
Dcp-1	Camta	2.05	0.059	-0.06	0.258198889747161	0.41
Dcp-1	CG17361	2.03	0.059	-0.06	0.258198889747161	0.41
Dcp-1	tef	1.98	0.059	-0.06	0.258198889747161	0.41
Dcp-1	cbt	1.78	0.059	-0.06	0.258198889747161	0.41
Dcp-1	mirr	1.75	0.059	-0.06	0.258198889747161	0.41
Dcp-1	CG11696	1.74	0.059	-0.06	0.258198889747161	0.41
Dcp-1	Hbn_Opa_Slp	1.71	0.059	-0.06	0.258198889747161	0.41
Dcp-1	Side	1.62	0.059	-0.06	0.258198889747161	0.41
Dcp-1	rn	1.52	0.059	-0.06	0.258198889747161	0.41
Dcp-1	CG8216	1.52	0.059	-0.06	0.258198889747161	0.41
Dcp-1	CG4820	1.48	0.059	-0.06	0.258198889747161	0.41
Dcp-1	dbr	1.46	0.059	-0.06	0.258198889747161	0.41
Dcp-1	mamo	1.45	0.059	-0.06	0.258198889747161	0.41
apt	CG3726	4.84	0.098	0.03	0.382970843102535	0.27
apt	CG32982	4.48	0.098	0.03	0.382970843102535	0.27
apt	CG18265	4.27	0.098	0.03	0.382970843102535	0.27
apt	br	4.17	0.098	0.03	0.382970843102535	0.27
apt	grp	3.89	0.098	0.03	0.382970843102535	0.27
apt	CG11294	3.89	0.098	0.03	0.382970843102535	0.27
apt	CtBP	3.75	0.098	0.03	0.382970843102535	0.27
apt	CG4328	3.69	0.098	0.03	0.382970843102535	0.27
apt	zfh1	3.19	0.098	0.03	0.382970843102535	0.27
apt	CG9650	3.16	0.098	0.03	0.382970843102535	0.27
apt	bab2	2.95	0.098	0.03	0.382970843102535	0.27
apt	Sap30	2.95	0.098	0.03	0.382970843102535	0.27
apt	hth	2.61	0.098	0.03	0.382970843102535	0.27
apt	Eip93F	2.54	0.098	0.03	0.382970843102535	0.27
apt	Rack1	2.26	0.098	0.03	0.382970843102535	0.27
apt	Sce	2.23	0.098	0.03	0.382970843102535	0.27
apt	CkIIalpha-i1	2.19	0.098	0.03	0.382970843102535	0.27
apt	esn	2.13	0.098	0.03	0.382970843102535	0.27
apt	CG32105	2.11	0.098	0.03	0.382970843102535	0.27
apt	Lim3	1.98	0.098	0.03	0.382970843102535	0.27
apt	NELF-B	1.91	0.098	0.03	0.382970843102535	0.27
apt	trem	1.86	0.098	0.03	0.382970843102535	0.27
apt	CG32700	1.86	0.098	0.03	0.382970843102535	0.27
apt	MED18	1.84	0.098	0.03	0.382970843102535	0.27
apt	Chrac-14	1.81	0.098	0.03	0.382970843102535	0.27
apt	MED4	1.71	0.098	0.03	0.382970843102535	0.27
apt	Mef2	1.7	0.098	0.03	0.382970843102535	0.27
apt	E2f1	1.68	0.098	0.03	0.382970843102535	0.27
apt	CG43689	1.65	0.098	0.03	0.382970843102535	0.27
apt	e(y)2	1.64	0.098	0.03	0.382970843102535	0.27
l(2)not	Crc	13.95	0.054	0.3	0.487950036474267	0.32
l(2)not	mirr	5.58	0.054	0.3	0.487950036474267	0.32
l(2)not	Hr39	4.92	0.054	0.3	0.487950036474267	0.32
l(2)not	apt	4.29	0.054	0.3	0.487950036474267	0.32
l(2)not	mld	3.91	0.054	0.3	0.487950036474267	0.32
l(2)not	CG11317	3.77	0.054	0.3	0.487950036474267	0.32
l(2)not	CG11414	3.23	0.054	0.3	0.487950036474267	0.32
l(2)not	Eip74EF	3.08	0.054	0.3	0.487950036474267	0.32
l(2)not	vvl	3	0.054	0.3	0.487950036474267	0.32
l(2)not	CG32982	2.92	0.054	0.3	0.487950036474267	0.32
l(2)not	CG32532	2.68	0.054	0.3	0.487950036474267	0.32
l(2)not	br	2.59	0.054	0.3	0.487950036474267	0.32
l(2)not	Lmpt	2.5	0.054	0.3	0.487950036474267	0.32
l(2)not	CG4565	2.42	0.054	0.3	0.487950036474267	0.32
l(2)not	zf30C	2.16	0.054	0.3	0.487950036474267	0.32
l(2)not	GATAd	2.08	0.054	0.3	0.487950036474267	0.32
l(2)not	Vsx2	2.05	0.054	0.3	0.487950036474267	0.32
l(2)not	CG4328	2.05	0.054	0.3	0.487950036474267	0.32
l(2)not	ct	2.02	0.054	0.3	0.487950036474267	0.32
l(2)not	MED18	1.98	0.054	0.3	0.487950036474267	0.32
l(2)not	TH1	1.92	0.054	0.3	0.487950036474267	0.32
l(2)not	Bx	1.84	0.054	0.3	0.487950036474267	0.32
l(2)not	Opbp	1.82	0.054	0.3	0.487950036474267	0.32
l(2)not	Slp_D	1.79	0.054	0.3	0.487950036474267	0.32
l(2)not	ppl	1.79	0.054	0.3	0.487950036474267	0.32
l(2)not	CG42748	1.76	0.054	0.3	0.487950036474267	0.32
l(2)not	Dll	1.76	0.054	0.3	0.487950036474267	0.32
l(2)not	CG9932	1.71	0.054	0.3	0.487950036474267	0.32
l(2)not	D_BarHI	1.7	0.054	0.3	0.487950036474267	0.32
l(2)not	cbt	1.69	0.054	0.3	0.487950036474267	0.32
l(2)tid	dbr	9.44	0.088	0.66	0.683130051063973	0.78
l(2)tid	Hakai	6.4	0.088	0.66	0.683130051063973	0.78
l(2)tid	vvl	5.51	0.088	0.66	0.683130051063973	0.78
l(2)tid	E2f1	5.18	0.088	0.66	0.683130051063973	0.78
l(2)tid	ppl	4.37	0.088	0.66	0.683130051063973	0.78
l(2)tid	HP1b	4.18	0.088	0.66	0.683130051063973	0.78
l(2)tid	Dh44-R2	3.89	0.088	0.66	0.683130051063973	0.78
l(2)tid	CG6654	3.23	0.088	0.66	0.683130051063973	0.78
l(2)tid	luna	3.07	0.088	0.66	0.683130051063973	0.78
l(2)tid	CG43689	3.05	0.088	0.66	0.683130051063973	0.78
l(2)tid	l(3)mbt	2.86	0.088	0.66	0.683130051063973	0.78
l(2)tid	Eip74EF	2.85	0.088	0.66	0.683130051063973	0.78
l(2)tid	bsh	2.85	0.088	0.66	0.683130051063973	0.78
l(2)tid	ham	2.81	0.088	0.66	0.683130051063973	0.78
l(2)tid	mod	2.79	0.088	0.66	0.683130051063973	0.78
l(2)tid	CG4565	2.79	0.088	0.66	0.683130051063973	0.78
l(2)tid	elB	2.56	0.088	0.66	0.683130051063973	0.78
l(2)tid	Su(z)12	2.5	0.088	0.66	0.683130051063973	0.78
l(2)tid	Eip93F	2.49	0.088	0.66	0.683130051063973	0.78
l(2)tid	Vsx2	2.36	0.088	0.66	0.683130051063973	0.78
l(2)tid	scro	2.36	0.088	0.66	0.683130051063973	0.78
l(2)tid	CG30403	2.28	0.088	0.66	0.683130051063973	0.78
l(2)tid	Dad	2.27	0.088	0.66	0.683130051063973	0.78
l(2)tid	tara	2.24	0.088	0.66	0.683130051063973	0.78
l(2)tid	ecd	2.2	0.088	0.66	0.683130051063973	0.78
l(2)tid	CG3163	2.19	0.088	0.66	0.683130051063973	0.78
l(2)tid	TfAP-2	2.16	0.088	0.66	0.683130051063973	0.78
l(2)tid	CG3815	2.15	0.088	0.66	0.683130051063973	0.78
l(2)tid	CG11414	2.11	0.088	0.66	0.683130051063973	0.78
l(2)tid	Crc	2.1	0.088	0.66	0.683130051063973	0.78
egl	ham	3.71	0.085	0.51	0.683130051063973	0.75
egl	Mef2	3.2	0.085	0.51	0.683130051063973	0.75
egl	Camta	2.51	0.085	0.51	0.683130051063973	0.75
egl	luna	2.23	0.085	0.51	0.683130051063973	0.75
egl	zf30C	2.04	0.085	0.51	0.683130051063973	0.75
egl	CG6907	2	0.085	0.51	0.683130051063973	0.75
egl	dOptix.dVsx	2	0.085	0.51	0.683130051063973	0.75
egl	Hsf	1.91	0.085	0.51	0.683130051063973	0.75
egl	Elp3	1.86	0.085	0.51	0.683130051063973	0.75
egl	dac	1.75	0.085	0.51	0.683130051063973	0.75
egl	Hr39	1.74	0.085	0.51	0.683130051063973	0.75
egl	CG9948	1.73	0.085	0.51	0.683130051063973	0.75
egl	Dll	1.71	0.085	0.51	0.683130051063973	0.75
egl	ap	1.69	0.085	0.51	0.683130051063973	0.75
egl	dalao	1.67	0.085	0.51	0.683130051063973	0.75
egl	rn	1.57	0.085	0.51	0.683130051063973	0.75
egl	Ets65A	1.49	0.085	0.51	0.683130051063973	0.75
egl	CG9932	1.45	0.085	0.51	0.683130051063973	0.75
egl	GATAd	1.33	0.085	0.51	0.683130051063973	0.75
egl	esn	1.32	0.085	0.51	0.683130051063973	0.75
egl	Xrp1	1.29	0.085	0.51	0.683130051063973	0.75
egl	CG3838	1.27	0.085	0.51	0.683130051063973	0.75
egl	vdDpp.vdOptix	1.24	0.085	0.51	0.683130051063973	0.75
egl	Rack1	1.15	0.085	0.51	0.683130051063973	0.75
egl	CkIIalpha-i1	1.14	0.085	0.51	0.683130051063973	0.75
egl	lov	1.12	0.085	0.51	0.683130051063973	0.75
egl	Ey_Hbn	1.11	0.085	0.51	0.683130051063973	0.75
egl	CG15073	1.1	0.085	0.51	0.683130051063973	0.75
egl	mod	1.08	0.085	0.51	0.683130051063973	0.75
egl	ash2	1.07	0.085	0.51	0.683130051063973	0.75
CG5549	zf30C	4.09	0.172	0.13	0.560611910581388	0.57
CG5549	svp	4.01	0.172	0.13	0.560611910581388	0.57
CG5549	tj	3.95	0.172	0.13	0.560611910581388	0.57
CG5549	hth	3.25	0.172	0.13	0.560611910581388	0.57
CG5549	CG6163	3.07	0.172	0.13	0.560611910581388	0.57
CG5549	Hr39	3.01	0.172	0.13	0.560611910581388	0.57
CG5549	fd59A	2.83	0.172	0.13	0.560611910581388	0.57
CG5549	TfAP-2	2.69	0.172	0.13	0.560611910581388	0.57
CG5549	dalao	2.44	0.172	0.13	0.560611910581388	0.57
CG5549	GATAd	2.39	0.172	0.13	0.560611910581388	0.57
CG5549	CG3847	2.19	0.172	0.13	0.560611910581388	0.57
CG5549	tef	2.07	0.172	0.13	0.560611910581388	0.57
CG5549	trem	1.97	0.172	0.13	0.560611910581388	0.57
CG5549	Dad	1.95	0.172	0.13	0.560611910581388	0.57
CG5549	br	1.92	0.172	0.13	0.560611910581388	0.57
CG5549	Atf-2	1.77	0.172	0.13	0.560611910581388	0.57
CG5549	bon	1.71	0.172	0.13	0.560611910581388	0.57
CG5549	TfIIFbeta	1.68	0.172	0.13	0.560611910581388	0.57
CG5549	ppl	1.64	0.172	0.13	0.560611910581388	0.57
CG5549	Dh44-R2	1.64	0.172	0.13	0.560611910581388	0.57
CG5549	ab	1.61	0.172	0.13	0.560611910581388	0.57
CG5549	CG44247	1.6	0.172	0.13	0.560611910581388	0.57
CG5549	CG8216	1.59	0.172	0.13	0.560611910581388	0.57
CG5549	Lmpt	1.58	0.172	0.13	0.560611910581388	0.57
CG5549	vOptix	1.52	0.172	0.13	0.560611910581388	0.57
CG5549	bab2	1.52	0.172	0.13	0.560611910581388	0.57
CG5549	CG11294	1.51	0.172	0.13	0.560611910581388	0.57
CG5549	vdDpp.vdOptix	1.49	0.172	0.13	0.560611910581388	0.57
CG5549	CG9705	1.49	0.172	0.13	0.560611910581388	0.57
CG5549	Side	1.48	0.172	0.13	0.560611910581388	0.57
eIF6	CG17361	5.31	0.066	0.4	0.302613766334401	0.68
eIF6	CG9948	4.21	0.066	0.4	0.302613766334401	0.68
eIF6	oc	3.65	0.066	0.4	0.302613766334401	0.68
eIF6	ssp	3.06	0.066	0.4	0.302613766334401	0.68
eIF6	luna	2.66	0.066	0.4	0.302613766334401	0.68
eIF6	Rpd3	2.56	0.066	0.4	0.302613766334401	0.68
eIF6	hpo	2.3	0.066	0.4	0.302613766334401	0.68
eIF6	CG6689	2.21	0.066	0.4	0.302613766334401	0.68
eIF6	Stat92E	2.19	0.066	0.4	0.302613766334401	0.68
eIF6	elB	2.02	0.066	0.4	0.302613766334401	0.68
eIF6	TfIIFbeta	2.01	0.066	0.4	0.302613766334401	0.68
eIF6	jing	2	0.066	0.4	0.302613766334401	0.68
eIF6	lov	1.97	0.066	0.4	0.302613766334401	0.68
eIF6	CG14711	1.91	0.066	0.4	0.302613766334401	0.68
eIF6	Xrp1	1.89	0.066	0.4	0.302613766334401	0.68
eIF6	toy	1.82	0.066	0.4	0.302613766334401	0.68
eIF6	dalao	1.82	0.066	0.4	0.302613766334401	0.68
eIF6	CG8924	1.8	0.066	0.4	0.302613766334401	0.68
eIF6	NELF-B	1.75	0.066	0.4	0.302613766334401	0.68
eIF6	CG8950	1.73	0.066	0.4	0.302613766334401	0.68
eIF6	Erm_Ey	1.62	0.066	0.4	0.302613766334401	0.68
eIF6	ADD1	1.55	0.066	0.4	0.302613766334401	0.68
eIF6	dmrt99B	1.5	0.066	0.4	0.302613766334401	0.68
eIF6	MED17	1.49	0.066	0.4	0.302613766334401	0.68
eIF6	CG4328	1.48	0.066	0.4	0.302613766334401	0.68
eIF6	esn	1.45	0.066	0.4	0.302613766334401	0.68
eIF6	CG11317	1.44	0.066	0.4	0.302613766334401	0.68
eIF6	run	1.4	0.066	0.4	0.302613766334401	0.68
eIF6	D_BarHI	1.37	0.066	0.4	0.302613766334401	0.68
eIF6	Ets65A	1.36	0.066	0.4	0.302613766334401	0.68
Ca-P60A	CG11317	6.35	0.125	0.54	0.683130051063973	0.9
Ca-P60A	l(3)mbt	6.12	0.125	0.54	0.683130051063973	0.9
Ca-P60A	Sox14	4.77	0.125	0.54	0.683130051063973	0.9
Ca-P60A	TfIIFbeta	4.4	0.125	0.54	0.683130051063973	0.9
Ca-P60A	CG4820	4.15	0.125	0.54	0.683130051063973	0.9
Ca-P60A	ab	3.97	0.125	0.54	0.683130051063973	0.9
Ca-P60A	Crc	3.5	0.125	0.54	0.683130051063973	0.9
Ca-P60A	erm	3.48	0.125	0.54	0.683130051063973	0.9
Ca-P60A	CG3815	3.3	0.125	0.54	0.683130051063973	0.9
Ca-P60A	jing	3.02	0.125	0.54	0.683130051063973	0.9
Ca-P60A	foxo	2.87	0.125	0.54	0.683130051063973	0.9
Ca-P60A	TH1	2.87	0.125	0.54	0.683130051063973	0.9
Ca-P60A	CG4565	2.64	0.125	0.54	0.683130051063973	0.9
Ca-P60A	CG32532	2.38	0.125	0.54	0.683130051063973	0.9
Ca-P60A	CG10654	2.37	0.125	0.54	0.683130051063973	0.9
Ca-P60A	aop	2.36	0.125	0.54	0.683130051063973	0.9
Ca-P60A	Taf5	2.35	0.125	0.54	0.683130051063973	0.9
Ca-P60A	spt4	2.33	0.125	0.54	0.683130051063973	0.9
Ca-P60A	CG30403	2.3	0.125	0.54	0.683130051063973	0.9
Ca-P60A	CG3847	2.27	0.125	0.54	0.683130051063973	0.9
Ca-P60A	CR43670	2.25	0.125	0.54	0.683130051063973	0.9
Ca-P60A	Hakai	2.19	0.125	0.54	0.683130051063973	0.9
Ca-P60A	CG9705	2.16	0.125	0.54	0.683130051063973	0.9
Ca-P60A	Dnz1	2.15	0.125	0.54	0.683130051063973	0.9
Ca-P60A	fkh	2.04	0.125	0.54	0.683130051063973	0.9
Ca-P60A	danr	1.96	0.125	0.54	0.683130051063973	0.9
Ca-P60A	run	1.93	0.125	0.54	0.683130051063973	0.9
Ca-P60A	Su(z)12	1.91	0.125	0.54	0.683130051063973	0.9
Ca-P60A	Ssl1	1.9	0.125	0.54	0.683130051063973	0.9
Ca-P60A	esn	1.8	0.125	0.54	0.683130051063973	0.9
CG3803	dbr	9.39	0.081	0.34	0.2	0.26
CG3803	CkIIalpha-i1	6.81	0.081	0.34	0.2	0.26
CG3803	ph-p	6.74	0.081	0.34	0.2	0.26
CG3803	NFAT	4.44	0.081	0.34	0.2	0.26
CG3803	E2f1	4.1	0.081	0.34	0.2	0.26
CG3803	ppl	3.9	0.081	0.34	0.2	0.26
CG3803	Mef2	3.39	0.081	0.34	0.2	0.26
CG3803	Rbf	3.32	0.081	0.34	0.2	0.26
CG3803	trem	3.3	0.081	0.34	0.2	0.26
CG3803	Eip74EF	2.36	0.081	0.34	0.2	0.26
CG3803	Sox21b	2.2	0.081	0.34	0.2	0.26
CG3803	tio	2.2	0.081	0.34	0.2	0.26
CG3803	Stat92E	2.18	0.081	0.34	0.2	0.26
CG3803	CG42748	2.06	0.081	0.34	0.2	0.26
CG3803	CrebA	2.03	0.081	0.34	0.2	0.26
CG3803	TFAM	2.03	0.081	0.34	0.2	0.26
CG3803	Lmpt	1.98	0.081	0.34	0.2	0.26
CG3803	Dnz1	1.97	0.081	0.34	0.2	0.26
CG3803	Crc	1.9	0.081	0.34	0.2	0.26
CG3803	MED18	1.86	0.081	0.34	0.2	0.26
CG3803	Ets65A	1.72	0.081	0.34	0.2	0.26
CG3803	CG11317	1.71	0.081	0.34	0.2	0.26
CG3803	CG3847	1.71	0.081	0.34	0.2	0.26
CG3803	CG8924	1.7	0.081	0.34	0.2	0.26
CG3803	CG2889	1.7	0.081	0.34	0.2	0.26
CG3803	Bap55	1.63	0.081	0.34	0.2	0.26
CG3803	pdm3	1.55	0.081	0.34	0.2	0.26
CG3803	Octbeta2R	1.51	0.081	0.34	0.2	0.26
CG3803	fkh	1.5	0.081	0.34	0.2	0.26
CG3803	ab	1.5	0.081	0.34	0.2	0.26
CG3065	luna	9.46	0.072	0.63	0.382970843102535	0.8
CG3065	CtBP	6.24	0.072	0.63	0.382970843102535	0.8
CG3065	hpo	3.99	0.072	0.63	0.382970843102535	0.8
CG3065	CG13894	3.08	0.072	0.63	0.382970843102535	0.8
CG3065	Bx	3.04	0.072	0.63	0.382970843102535	0.8
CG3065	Side	2.95	0.072	0.63	0.382970843102535	0.8
CG3065	Su(z)12	2.85	0.072	0.63	0.382970843102535	0.8
CG3065	mirr	2.76	0.072	0.63	0.382970843102535	0.8
CG3065	Dad	2.53	0.072	0.63	0.382970843102535	0.8
CG3065	bab1	2.38	0.072	0.63	0.382970843102535	0.8
CG3065	noc	2.26	0.072	0.63	0.382970843102535	0.8
CG3065	Lim3	2.23	0.072	0.63	0.382970843102535	0.8
CG3065	MBD-R2	2.22	0.072	0.63	0.382970843102535	0.8
CG3065	bab2	2.19	0.072	0.63	0.382970843102535	0.8
CG3065	fd68A	2.12	0.072	0.63	0.382970843102535	0.8
CG3065	CG45071	2.06	0.072	0.63	0.382970843102535	0.8
CG3065	CG11317	2.06	0.072	0.63	0.382970843102535	0.8
CG3065	vdVsx	1.85	0.072	0.63	0.382970843102535	0.8
CG3065	NFAT	1.79	0.072	0.63	0.382970843102535	0.8
CG3065	Hakai	1.77	0.072	0.63	0.382970843102535	0.8
CG3065	kin17	1.76	0.072	0.63	0.382970843102535	0.8
CG3065	CG11294	1.74	0.072	0.63	0.382970843102535	0.8
CG3065	trem	1.72	0.072	0.63	0.382970843102535	0.8
CG3065	Cdc5	1.7	0.072	0.63	0.382970843102535	0.8
CG3065	bon	1.67	0.072	0.63	0.382970843102535	0.8
CG3065	Ssl1	1.64	0.072	0.63	0.382970843102535	0.8
CG3065	CG42748	1.56	0.072	0.63	0.382970843102535	0.8
CG3065	l(3)mbt	1.5	0.072	0.63	0.382970843102535	0.8
CG3065	Notch	1.48	0.072	0.63	0.382970843102535	0.8
CG3065	CG1792	1.48	0.072	0.63	0.382970843102535	0.8
Phm	NFAT	7.42	0.336	0.12	0.258198889747161	0.55
Phm	oc	6.32	0.336	0.12	0.258198889747161	0.55
Phm	mod	5.07	0.336	0.12	0.258198889747161	0.55
Phm	CG43689	4.37	0.336	0.12	0.258198889747161	0.55
Phm	Chrac-14	3.89	0.336	0.12	0.258198889747161	0.55
Phm	CG10959	3.77	0.336	0.12	0.258198889747161	0.55
Phm	pdm3	3.66	0.336	0.12	0.258198889747161	0.55
Phm	CG9705	3.65	0.336	0.12	0.258198889747161	0.55
Phm	Lmpt	3.49	0.336	0.12	0.258198889747161	0.55
Phm	Bap55	3.48	0.336	0.12	0.258198889747161	0.55
Phm	CG6689	3.31	0.336	0.12	0.258198889747161	0.55
Phm	GATAd	3.22	0.336	0.12	0.258198889747161	0.55
Phm	hpo	3.18	0.336	0.12	0.258198889747161	0.55
Phm	Rack1	3.18	0.336	0.12	0.258198889747161	0.55
Phm	MED4	2.94	0.336	0.12	0.258198889747161	0.55
Phm	CG6907	2.87	0.336	0.12	0.258198889747161	0.55
Phm	dm	2.82	0.336	0.12	0.258198889747161	0.55
Phm	ktub	2.75	0.336	0.12	0.258198889747161	0.55
Phm	grp	2.7	0.336	0.12	0.258198889747161	0.55
Phm	Bx	2.6	0.336	0.12	0.258198889747161	0.55
Phm	CG11294	2.24	0.336	0.12	0.258198889747161	0.55
Phm	TfIIFbeta	2.24	0.336	0.12	0.258198889747161	0.55
Phm	foxo	2.07	0.336	0.12	0.258198889747161	0.55
Phm	CG4820	1.99	0.336	0.12	0.258198889747161	0.55
Phm	Hr39	1.99	0.336	0.12	0.258198889747161	0.55
Phm	zf30C	1.95	0.336	0.12	0.258198889747161	0.55
Phm	Mef2	1.89	0.336	0.12	0.258198889747161	0.55
Phm	fd59A	1.86	0.336	0.12	0.258198889747161	0.55
Phm	pzg	1.86	0.336	0.12	0.258198889747161	0.55
Phm	dan	1.81	0.336	0.12	0.258198889747161	0.55
tsr	Sox102F	9.89	0.322	0.48	0.683130051063973	0.94
tsr	br	9.55	0.322	0.48	0.683130051063973	0.94
tsr	aop	7.5	0.322	0.48	0.683130051063973	0.94
tsr	HP1b	5.72	0.322	0.48	0.683130051063973	0.94
tsr	cbt	5.49	0.322	0.48	0.683130051063973	0.94
tsr	CG17568	5.25	0.322	0.48	0.683130051063973	0.94
tsr	Dnz1	5.21	0.322	0.48	0.683130051063973	0.94
tsr	CG9932	4.99	0.322	0.48	0.683130051063973	0.94
tsr	GATAd	4.89	0.322	0.48	0.683130051063973	0.94
tsr	Ets65A	3.82	0.322	0.48	0.683130051063973	0.94
tsr	E2f2	3.78	0.322	0.48	0.683130051063973	0.94
tsr	CG10654	3.33	0.322	0.48	0.683130051063973	0.94
tsr	Crc	3.21	0.322	0.48	0.683130051063973	0.94
tsr	RpII33	3.17	0.322	0.48	0.683130051063973	0.94
tsr	vvl	3.16	0.322	0.48	0.683130051063973	0.94
tsr	CG8216	2.84	0.322	0.48	0.683130051063973	0.94
tsr	jing	2.75	0.322	0.48	0.683130051063973	0.94
tsr	tara	2.71	0.322	0.48	0.683130051063973	0.94
tsr	dbr	2.68	0.322	0.48	0.683130051063973	0.94
tsr	foxo	2.5	0.322	0.48	0.683130051063973	0.94
tsr	CG17829	2.23	0.322	0.48	0.683130051063973	0.94
tsr	CG3847	2.22	0.322	0.48	0.683130051063973	0.94
tsr	CG3838	2.15	0.322	0.48	0.683130051063973	0.94
tsr	sr	2.14	0.322	0.48	0.683130051063973	0.94
tsr	luna	2.02	0.322	0.48	0.683130051063973	0.94
tsr	fd68A	2.01	0.322	0.48	0.683130051063973	0.94
tsr	CG8765	1.99	0.322	0.48	0.683130051063973	0.94
tsr	CG1792	1.93	0.322	0.48	0.683130051063973	0.94
tsr	CG13123	1.89	0.322	0.48	0.683130051063973	0.94
tsr	Sox21b	1.84	0.322	0.48	0.683130051063973	0.94
CG3257	sr	8.64	0.305	0.82	1	0.73
CG3257	HP1b	7.82	0.305	0.82	1	0.73
CG3257	Vsx2	4.55	0.305	0.82	1	0.73
CG3257	ppl	3.78	0.305	0.82	1	0.73
CG3257	CG6254	3.58	0.305	0.82	1	0.73
CG3257	CG3163	3.56	0.305	0.82	1	0.73
CG3257	CG34340	3.38	0.305	0.82	1	0.73
CG3257	CG17361	3.26	0.305	0.82	1	0.73
CG3257	CG3815	3.22	0.305	0.82	1	0.73
CG3257	fd68A	3.05	0.305	0.82	1	0.73
CG3257	dm	2.91	0.305	0.82	1	0.73
CG3257	sim	2.67	0.305	0.82	1	0.73
CG3257	CG10209	2.42	0.305	0.82	1	0.73
CG3257	Notch	2.32	0.305	0.82	1	0.73
CG3257	kn	2.29	0.305	0.82	1	0.73
CG3257	ct	2.2	0.305	0.82	1	0.73
CG3257	aop	2.2	0.305	0.82	1	0.73
CG3257	TfAP-2	2.14	0.305	0.82	1	0.73
CG3257	Erm_Ey	2.13	0.305	0.82	1	0.73
CG3257	Hakai	2.08	0.305	0.82	1	0.73
CG3257	elB	2.02	0.305	0.82	1	0.73
CG3257	CG13123	1.83	0.305	0.82	1	0.73
CG3257	Sox21b	1.83	0.305	0.82	1	0.73
CG3257	CG10959	1.79	0.305	0.82	1	0.73
CG3257	zfh1	1.71	0.305	0.82	1	0.73
CG3257	CG6813	1.69	0.305	0.82	1	0.73
CG3257	Sce	1.68	0.305	0.82	1	0.73
CG3257	CG8765	1.62	0.305	0.82	1	0.73
CG3257	Xbp1	1.61	0.305	0.82	1	0.73
CG3257	CG3726	1.6	0.305	0.82	1	0.73
tamo	Dnz1	14.53	0.059	0.54	0.333333333333333	0.49
tamo	fkh	10.32	0.059	0.54	0.333333333333333	0.49
tamo	Hr39	4.94	0.059	0.54	0.333333333333333	0.49
tamo	CG8765	4.58	0.059	0.54	0.333333333333333	0.49
tamo	Bx	4.26	0.059	0.54	0.333333333333333	0.49
tamo	CG2889	4.17	0.059	0.54	0.333333333333333	0.49
tamo	Xbp1	4.13	0.059	0.54	0.333333333333333	0.49
tamo	bsh	3.18	0.059	0.54	0.333333333333333	0.49
tamo	CG15073	3.07	0.059	0.54	0.333333333333333	0.49
tamo	hbn	3.03	0.059	0.54	0.333333333333333	0.49
tamo	noc	2.95	0.059	0.54	0.333333333333333	0.49
tamo	CG6654	2.89	0.059	0.54	0.333333333333333	0.49
tamo	Vsx2	2.85	0.059	0.54	0.333333333333333	0.49
tamo	oc	2.6	0.059	0.54	0.333333333333333	0.49
tamo	svp	2.59	0.059	0.54	0.333333333333333	0.49
tamo	Trf	2.59	0.059	0.54	0.333333333333333	0.49
tamo	Mef2	2.41	0.059	0.54	0.333333333333333	0.49
tamo	CG44247	2.36	0.059	0.54	0.333333333333333	0.49
tamo	tara	2.31	0.059	0.54	0.333333333333333	0.49
tamo	CG6254	2.2	0.059	0.54	0.333333333333333	0.49
tamo	CG12659	2.15	0.059	0.54	0.333333333333333	0.49
tamo	Ssl1	2.13	0.059	0.54	0.333333333333333	0.49
tamo	erm	2.11	0.059	0.54	0.333333333333333	0.49
tamo	dm	2.07	0.059	0.54	0.333333333333333	0.49
tamo	CG3163	2.03	0.059	0.54	0.333333333333333	0.49
tamo	Rack1	1.89	0.059	0.54	0.333333333333333	0.49
tamo	CG11414	1.88	0.059	0.54	0.333333333333333	0.49
tamo	esn	1.82	0.059	0.54	0.333333333333333	0.49
tamo	Xrp1	1.81	0.059	0.54	0.333333333333333	0.49
tamo	CG32105	1.78	0.059	0.54	0.333333333333333	0.49
Dat	CG11294	16.75	0.41	0.89	0.856348838577675	0.53
Dat	Lim3	9.76	0.41	0.89	0.856348838577675	0.53
Dat	Hmx	5.42	0.41	0.89	0.856348838577675	0.53
Dat	CG2889	3.51	0.41	0.89	0.856348838577675	0.53
Dat	Xrp1	3.41	0.41	0.89	0.856348838577675	0.53
Dat	hth	3.4	0.41	0.89	0.856348838577675	0.53
Dat	Taf5	3.36	0.41	0.89	0.856348838577675	0.53
Dat	zf30C	3.15	0.41	0.89	0.856348838577675	0.53
Dat	oc	3.07	0.41	0.89	0.856348838577675	0.53
Dat	ey	2.93	0.41	0.89	0.856348838577675	0.53
Dat	CG17361	2.84	0.41	0.89	0.856348838577675	0.53
Dat	Mef2	2.84	0.41	0.89	0.856348838577675	0.53
Dat	RpII33	2.79	0.41	0.89	0.856348838577675	0.53
Dat	Opbp	2.71	0.41	0.89	0.856348838577675	0.53
Dat	Hth	2.66	0.41	0.89	0.856348838577675	0.53
Dat	NFAT	2.56	0.41	0.89	0.856348838577675	0.53
Dat	scro	2.53	0.41	0.89	0.856348838577675	0.53
Dat	CG6654	2.47	0.41	0.89	0.856348838577675	0.53
Dat	tup	2.44	0.41	0.89	0.856348838577675	0.53
Dat	spt4	2.36	0.41	0.89	0.856348838577675	0.53
Dat	fkh	2.32	0.41	0.89	0.856348838577675	0.53
Dat	ADD1	2.21	0.41	0.89	0.856348838577675	0.53
Dat	Atf-2	2.16	0.41	0.89	0.856348838577675	0.53
Dat	ph-p	2.15	0.41	0.89	0.856348838577675	0.53
Dat	GATAd	2.13	0.41	0.89	0.856348838577675	0.53
Dat	CG3838	2.09	0.41	0.89	0.856348838577675	0.53
Dat	CG3815	2.02	0.41	0.89	0.856348838577675	0.53
Dat	ab	1.91	0.41	0.89	0.856348838577675	0.53
Dat	CG9705	1.87	0.41	0.89	0.856348838577675	0.53
Dat	SoxN	1.83	0.41	0.89	0.856348838577675	0.53
Nop60B	Ssl1	5.21	0.049	0.28	0.447213595499958	0.57
Nop60B	CG17806	5.12	0.049	0.28	0.447213595499958	0.57
Nop60B	Hsf	4.5	0.049	0.28	0.447213595499958	0.57
Nop60B	vdVsx	3.85	0.049	0.28	0.447213595499958	0.57
Nop60B	ct	3.29	0.049	0.28	0.447213595499958	0.57
Nop60B	CG42748	3.15	0.049	0.28	0.447213595499958	0.57
Nop60B	CG6683	3.05	0.049	0.28	0.447213595499958	0.57
Nop60B	bab2	2.82	0.049	0.28	0.447213595499958	0.57
Nop60B	Sap30	2.8	0.049	0.28	0.447213595499958	0.57
Nop60B	bab1	2.73	0.049	0.28	0.447213595499958	0.57
Nop60B	Rbf	2.51	0.049	0.28	0.447213595499958	0.57
Nop60B	MED18	2.44	0.049	0.28	0.447213595499958	0.57
Nop60B	fru	2.41	0.049	0.28	0.447213595499958	0.57
Nop60B	CG8950	2.37	0.049	0.28	0.447213595499958	0.57
Nop60B	Side	2.35	0.049	0.28	0.447213595499958	0.57
Nop60B	bon	2.21	0.049	0.28	0.447213595499958	0.57
Nop60B	MBD-R2	2.2	0.049	0.28	0.447213595499958	0.57
Nop60B	Sox102F	2.19	0.049	0.28	0.447213595499958	0.57
Nop60B	Brf	2.18	0.049	0.28	0.447213595499958	0.57
Nop60B	erm	2.18	0.049	0.28	0.447213595499958	0.57
Nop60B	ecd	2.11	0.049	0.28	0.447213595499958	0.57
Nop60B	CG11085	2.1	0.049	0.28	0.447213595499958	0.57
Nop60B	ash2	2.09	0.049	0.28	0.447213595499958	0.57
Nop60B	zfh1	2.04	0.049	0.28	0.447213595499958	0.57
Nop60B	CkIIalpha-i1	1.97	0.049	0.28	0.447213595499958	0.57
Nop60B	dalao	1.96	0.049	0.28	0.447213595499958	0.57
Nop60B	grp	1.94	0.049	0.28	0.447213595499958	0.57
Nop60B	ham	1.92	0.049	0.28	0.447213595499958	0.57
Nop60B	tsh	1.92	0.049	0.28	0.447213595499958	0.57
Nop60B	CG34340	1.85	0.049	0.28	0.447213595499958	0.57
cN-IIIB	ab	9.27	0.056	0.26	0.258198889747161	0.36
cN-IIIB	CG32982	6.59	0.056	0.26	0.258198889747161	0.36
cN-IIIB	CG30403	5.84	0.056	0.26	0.258198889747161	0.36
cN-IIIB	Crc	4.95	0.056	0.26	0.258198889747161	0.36
cN-IIIB	CG42748	4.37	0.056	0.26	0.258198889747161	0.36
cN-IIIB	apt	4.32	0.056	0.26	0.258198889747161	0.36
cN-IIIB	ct	4.27	0.056	0.26	0.258198889747161	0.36
cN-IIIB	ph-p	3.94	0.056	0.26	0.258198889747161	0.36
cN-IIIB	CG11317	3.9	0.056	0.26	0.258198889747161	0.36
cN-IIIB	CG2889	3.42	0.056	0.26	0.258198889747161	0.36
cN-IIIB	bab1	3.39	0.056	0.26	0.258198889747161	0.36
cN-IIIB	CG4565	3.32	0.056	0.26	0.258198889747161	0.36
cN-IIIB	tara	3.28	0.056	0.26	0.258198889747161	0.36
cN-IIIB	E2f1	3.14	0.056	0.26	0.258198889747161	0.36
cN-IIIB	CG11294	3.13	0.056	0.26	0.258198889747161	0.36
cN-IIIB	CG11414	2.9	0.056	0.26	0.258198889747161	0.36
cN-IIIB	Xbp1	2.51	0.056	0.26	0.258198889747161	0.36
cN-IIIB	CG6163	2.44	0.056	0.26	0.258198889747161	0.36
cN-IIIB	CG8924	2.42	0.056	0.26	0.258198889747161	0.36
cN-IIIB	vDpp.vOptix	2.39	0.056	0.26	0.258198889747161	0.36
cN-IIIB	Rack1	2.36	0.056	0.26	0.258198889747161	0.36
cN-IIIB	HP1b	2.21	0.056	0.26	0.258198889747161	0.36
cN-IIIB	dbr	2.13	0.056	0.26	0.258198889747161	0.36
cN-IIIB	Lmpt	2.1	0.056	0.26	0.258198889747161	0.36
cN-IIIB	Kdm2	2.09	0.056	0.26	0.258198889747161	0.36
cN-IIIB	Mes4	2.07	0.056	0.26	0.258198889747161	0.36
cN-IIIB	Opa_Erm	2.02	0.056	0.26	0.258198889747161	0.36
cN-IIIB	nvy	1.97	0.056	0.26	0.258198889747161	0.36
cN-IIIB	Sce	1.96	0.056	0.26	0.258198889747161	0.36
cN-IIIB	dan	1.93	0.056	0.26	0.258198889747161	0.36
CG30419	ap	3.62	0.16	0.83	1	0.59
CG30419	CG3163	3.13	0.16	0.83	1	0.59
CG30419	GATAd	2.88	0.16	0.83	1	0.59
CG30419	CrebA	2.69	0.16	0.83	1	0.59
CG30419	vOptix.vVsx	2.65	0.16	0.83	1	0.59
CG30419	E2f2	2.61	0.16	0.83	1	0.59
CG30419	CG11085	2.27	0.16	0.83	1	0.59
CG30419	dbr	2.22	0.16	0.83	1	0.59
CG30419	dOptix	2.14	0.16	0.83	1	0.59
CG30419	dac	2.08	0.16	0.83	1	0.59
CG30419	luna	2.04	0.16	0.83	1	0.59
CG30419	pdm3	2.03	0.16	0.83	1	0.59
CG30419	CG15073	2.01	0.16	0.83	1	0.59
CG30419	CG13894	1.94	0.16	0.83	1	0.59
CG30419	CG12659	1.94	0.16	0.83	1	0.59
CG30419	toy	1.93	0.16	0.83	1	0.59
CG30419	CG11723	1.81	0.16	0.83	1	0.59
CG30419	noc	1.71	0.16	0.83	1	0.59
CG30419	CG9948	1.7	0.16	0.83	1	0.59
CG30419	nvy	1.7	0.16	0.83	1	0.59
CG30419	trem	1.65	0.16	0.83	1	0.59
CG30419	danr	1.64	0.16	0.83	1	0.59
CG30419	ey	1.61	0.16	0.83	1	0.59
CG30419	bon	1.59	0.16	0.83	1	0.59
CG30419	ktub	1.58	0.16	0.83	1	0.59
CG30419	Brf	1.54	0.16	0.83	1	0.59
CG30419	kin17	1.53	0.16	0.83	1	0.59
CG30419	fd68A	1.51	0.16	0.83	1	0.59
CG30419	spt4	1.48	0.16	0.83	1	0.59
CG30419	sim	1.42	0.16	0.83	1	0.59
nord	dac	5.8	0.083	0.35	0.560611910581388	0.46
nord	Hsf	4.92	0.083	0.35	0.560611910581388	0.46
nord	CG13894	4.86	0.083	0.35	0.560611910581388	0.46
nord	TFAM	3.22	0.083	0.35	0.560611910581388	0.46
nord	vOptix.vVsx	2.84	0.083	0.35	0.560611910581388	0.46
nord	scro	2.67	0.083	0.35	0.560611910581388	0.46
nord	Taf5	2.63	0.083	0.35	0.560611910581388	0.46
nord	sim	2.59	0.083	0.35	0.560611910581388	0.46
nord	ey	2.57	0.083	0.35	0.560611910581388	0.46
nord	CG10654	2.52	0.083	0.35	0.560611910581388	0.46
nord	CG3726	2.37	0.083	0.35	0.560611910581388	0.46
nord	Eip74EF	2.35	0.083	0.35	0.560611910581388	0.46
nord	CG17568	2.32	0.083	0.35	0.560611910581388	0.46
nord	CG11085	2.26	0.083	0.35	0.560611910581388	0.46
nord	CG6683	2.11	0.083	0.35	0.560611910581388	0.46
nord	CG30403	2.04	0.083	0.35	0.560611910581388	0.46
nord	E2f1	2	0.083	0.35	0.560611910581388	0.46
nord	CG6813	1.78	0.083	0.35	0.560611910581388	0.46
nord	Rack1	1.66	0.083	0.35	0.560611910581388	0.46
nord	CG17829	1.65	0.083	0.35	0.560611910581388	0.46
nord	bab2	1.6	0.083	0.35	0.560611910581388	0.46
nord	ab	1.51	0.083	0.35	0.560611910581388	0.46
nord	CtBP	1.5	0.083	0.35	0.560611910581388	0.46
nord	elB	1.49	0.083	0.35	0.560611910581388	0.46
nord	dDpp.dOptix	1.41	0.083	0.35	0.560611910581388	0.46
nord	dalao	1.36	0.083	0.35	0.560611910581388	0.46
nord	Dnz1	1.34	0.083	0.35	0.560611910581388	0.46
nord	CG32982	1.32	0.083	0.35	0.560611910581388	0.46
nord	e(y)2	1.29	0.083	0.35	0.560611910581388	0.46
nord	fkh	1.27	0.083	0.35	0.560611910581388	0.46
nvy	rn	4.99	0.226	0.38	0.29277002188456	0.45
nvy	Hr39	4.83	0.226	0.38	0.29277002188456	0.45
nvy	Trf	4.36	0.226	0.38	0.29277002188456	0.45
nvy	Hsf	4.02	0.226	0.38	0.29277002188456	0.45
nvy	CG3847	3.99	0.226	0.38	0.29277002188456	0.45
nvy	CG3838	3.83	0.226	0.38	0.29277002188456	0.45
nvy	toy	3.55	0.226	0.38	0.29277002188456	0.45
nvy	CtBP	3.12	0.226	0.38	0.29277002188456	0.45
nvy	Sox102F	3.08	0.226	0.38	0.29277002188456	0.45
nvy	grp	3.04	0.226	0.38	0.29277002188456	0.45
nvy	CG4820	2.95	0.226	0.38	0.29277002188456	0.45
nvy	Mes4	2.94	0.226	0.38	0.29277002188456	0.45
nvy	CG9650	2.85	0.226	0.38	0.29277002188456	0.45
nvy	Sry-delta	2.78	0.226	0.38	0.29277002188456	0.45
nvy	elB	2.67	0.226	0.38	0.29277002188456	0.45
nvy	CG6254	2.62	0.226	0.38	0.29277002188456	0.45
nvy	bon	2.56	0.226	0.38	0.29277002188456	0.45
nvy	CG11085	2.53	0.226	0.38	0.29277002188456	0.45
nvy	HP1b	2.43	0.226	0.38	0.29277002188456	0.45
nvy	Eip74EF	2.23	0.226	0.38	0.29277002188456	0.45
nvy	GATAd	2.09	0.226	0.38	0.29277002188456	0.45
nvy	D	1.89	0.226	0.38	0.29277002188456	0.45
nvy	NFAT	1.88	0.226	0.38	0.29277002188456	0.45
nvy	Rpd3	1.85	0.226	0.38	0.29277002188456	0.45
nvy	Eip93F	1.85	0.226	0.38	0.29277002188456	0.45
nvy	CG14711	1.82	0.226	0.38	0.29277002188456	0.45
nvy	Bx	1.75	0.226	0.38	0.29277002188456	0.45
nvy	tara	1.72	0.226	0.38	0.29277002188456	0.45
nvy	phol	1.72	0.226	0.38	0.29277002188456	0.45
nvy	CG12299	1.65	0.226	0.38	0.29277002188456	0.45
mAChR-A	Crc	5.89	0.368	0.33	0.53748384988657	0.78
mAChR-A	erm	5.4	0.368	0.33	0.53748384988657	0.78
mAChR-A	CG9705	5.18	0.368	0.33	0.53748384988657	0.78
mAChR-A	jing	4.77	0.368	0.33	0.53748384988657	0.78
mAChR-A	CG6163	3.86	0.368	0.33	0.53748384988657	0.78
mAChR-A	lov	3.78	0.368	0.33	0.53748384988657	0.78
mAChR-A	Sap30	3.61	0.368	0.33	0.53748384988657	0.78
mAChR-A	hth	3.36	0.368	0.33	0.53748384988657	0.78
mAChR-A	CG9948	3	0.368	0.33	0.53748384988657	0.78
mAChR-A	spt4	2.79	0.368	0.33	0.53748384988657	0.78
mAChR-A	grp	2.78	0.368	0.33	0.53748384988657	0.78
mAChR-A	CG6254	2.58	0.368	0.33	0.53748384988657	0.78
mAChR-A	Dnz1	2.46	0.368	0.33	0.53748384988657	0.78
mAChR-A	CG8578	2.37	0.368	0.33	0.53748384988657	0.78
mAChR-A	CG11294	2.28	0.368	0.33	0.53748384988657	0.78
mAChR-A	CG7368	2.21	0.368	0.33	0.53748384988657	0.78
mAChR-A	run	2.2	0.368	0.33	0.53748384988657	0.78
mAChR-A	E2f1	2.13	0.368	0.33	0.53748384988657	0.78
mAChR-A	esn	2.1	0.368	0.33	0.53748384988657	0.78
mAChR-A	CG32532	2.06	0.368	0.33	0.53748384988657	0.78
mAChR-A	ab	2.02	0.368	0.33	0.53748384988657	0.78
mAChR-A	ppl	2.01	0.368	0.33	0.53748384988657	0.78
mAChR-A	elB	1.97	0.368	0.33	0.53748384988657	0.78
mAChR-A	whole_OPC	1.97	0.368	0.33	0.53748384988657	0.78
mAChR-A	Stat92E	1.96	0.368	0.33	0.53748384988657	0.78
mAChR-A	Bx	1.83	0.368	0.33	0.53748384988657	0.78
mAChR-A	Eip74EF	1.72	0.368	0.33	0.53748384988657	0.78
mAChR-A	CG3065	1.7	0.368	0.33	0.53748384988657	0.78
mAChR-A	noc	1.68	0.368	0.33	0.53748384988657	0.78
mAChR-A	CG11317	1.65	0.368	0.33	0.53748384988657	0.78
CG13579	ap	8.3	0.125	0.09	0.333333333333333	0.52
CG13579	Taf5	7.79	0.125	0.09	0.333333333333333	0.52
CG13579	CG7368	5.8	0.125	0.09	0.333333333333333	0.52
CG13579	CG11085	4.96	0.125	0.09	0.333333333333333	0.52
CG13579	CG6254	3.93	0.125	0.09	0.333333333333333	0.52
CG13579	Lim3	3.07	0.125	0.09	0.333333333333333	0.52
CG13579	toy	3.01	0.125	0.09	0.333333333333333	0.52
CG13579	nvy	2.92	0.125	0.09	0.333333333333333	0.52
CG13579	ph-p	2.85	0.125	0.09	0.333333333333333	0.52
CG13579	CG11696	2.79	0.125	0.09	0.333333333333333	0.52
CG13579	CG12659	2.7	0.125	0.09	0.333333333333333	0.52
CG13579	CG32532	2.45	0.125	0.09	0.333333333333333	0.52
CG13579	CG8216	2.44	0.125	0.09	0.333333333333333	0.52
CG13579	CG6654	2.36	0.125	0.09	0.333333333333333	0.52
CG13579	Sox102F	2.35	0.125	0.09	0.333333333333333	0.52
CG13579	CG3163	2.34	0.125	0.09	0.333333333333333	0.52
CG13579	cbt	2.28	0.125	0.09	0.333333333333333	0.52
CG13579	ADD1	2.26	0.125	0.09	0.333333333333333	0.52
CG13579	sr	2.21	0.125	0.09	0.333333333333333	0.52
CG13579	Hr39	2.2	0.125	0.09	0.333333333333333	0.52
CG13579	Vsx1	2.16	0.125	0.09	0.333333333333333	0.52
CG13579	bon	2.1	0.125	0.09	0.333333333333333	0.52
CG13579	rgr	2.05	0.125	0.09	0.333333333333333	0.52
CG13579	TfAP-2	1.75	0.125	0.09	0.333333333333333	0.52
CG13579	mrn	1.74	0.125	0.09	0.333333333333333	0.52
CG13579	Trf	1.73	0.125	0.09	0.333333333333333	0.52
CG13579	fkh	1.7	0.125	0.09	0.333333333333333	0.52
CG13579	Brf	1.66	0.125	0.09	0.333333333333333	0.52
CG13579	GATAd	1.65	0.125	0.09	0.333333333333333	0.52
CG13579	Kdm2	1.61	0.125	0.09	0.333333333333333	0.52
Letm1	CG45071	6.14	0.084	0.54	1	0.94
Letm1	aop	5.26	0.084	0.54	1	0.94
Letm1	cwo	5.03	0.084	0.54	1	0.94
Letm1	Sap30	4.7	0.084	0.54	1	0.94
Letm1	dbr	4.51	0.084	0.54	1	0.94
Letm1	CG17568	3.45	0.084	0.54	1	0.94
Letm1	Stat92E	3.33	0.084	0.54	1	0.94
Letm1	CG10209	3.18	0.084	0.54	1	0.94
Letm1	HP1b	3.17	0.084	0.54	1	0.94
Letm1	sr	2.72	0.084	0.54	1	0.94
Letm1	CG4565	2.72	0.084	0.54	1	0.94
Letm1	CG3065	2.72	0.084	0.54	1	0.94
Letm1	ppl	2.68	0.084	0.54	1	0.94
Letm1	fru	2.66	0.084	0.54	1	0.94
Letm1	TfAP-2	2.53	0.084	0.54	1	0.94
Letm1	Rbf	2.42	0.084	0.54	1	0.94
Letm1	CG11723	2.37	0.084	0.54	1	0.94
Letm1	CR43670	2.37	0.084	0.54	1	0.94
Letm1	e(y)2	2.27	0.084	0.54	1	0.94
Letm1	hpo	2.26	0.084	0.54	1	0.94
Letm1	Octbeta2R	2.13	0.084	0.54	1	0.94
Letm1	oc	2.1	0.084	0.54	1	0.94
Letm1	Atf3	2.03	0.084	0.54	1	0.94
Letm1	CG6654	2	0.084	0.54	1	0.94
Letm1	CG32105	1.94	0.084	0.54	1	0.94
Letm1	CG32700	1.87	0.084	0.54	1	0.94
Letm1	br	1.82	0.084	0.54	1	0.94
Letm1	CG3163	1.8	0.084	0.54	1	0.94
Letm1	CG13894	1.72	0.084	0.54	1	0.94
Letm1	Hakai	1.71	0.084	0.54	1	0.94
CG4622	CG3163	17.99	0.074	0.31	0.333333333333333	0.69
CG4622	CG2889	7.24	0.074	0.31	0.333333333333333	0.69
CG4622	CG13123	6.84	0.074	0.31	0.333333333333333	0.69
CG4622	dbr	6.77	0.074	0.31	0.333333333333333	0.69
CG4622	ppl	4.96	0.074	0.31	0.333333333333333	0.69
CG4622	CG10959	3.56	0.074	0.31	0.333333333333333	0.69
CG4622	CG34340	3.52	0.074	0.31	0.333333333333333	0.69
CG4622	HP1b	3.27	0.074	0.31	0.333333333333333	0.69
CG4622	Xbp1	3.02	0.074	0.31	0.333333333333333	0.69
CG4622	NFAT	2.56	0.074	0.31	0.333333333333333	0.69
CG4622	bsh	2.54	0.074	0.31	0.333333333333333	0.69
CG4622	CG45071	2.53	0.074	0.31	0.333333333333333	0.69
CG4622	CG15073	2.44	0.074	0.31	0.333333333333333	0.69
CG4622	CG12391	2.24	0.074	0.31	0.333333333333333	0.69
CG4622	CG8950	2.19	0.074	0.31	0.333333333333333	0.69
CG4622	Cdc5	2.19	0.074	0.31	0.333333333333333	0.69
CG4622	CG11414	2.18	0.074	0.31	0.333333333333333	0.69
CG4622	grp	2.1	0.074	0.31	0.333333333333333	0.69
CG4622	ssp	2.03	0.074	0.31	0.333333333333333	0.69
CG4622	Hmx	2.02	0.074	0.31	0.333333333333333	0.69
CG4622	ap	2.01	0.074	0.31	0.333333333333333	0.69
CG4622	hng1	1.94	0.074	0.31	0.333333333333333	0.69
CG4622	MED18	1.93	0.074	0.31	0.333333333333333	0.69
CG4622	sim	1.93	0.074	0.31	0.333333333333333	0.69
CG4622	CG3847	1.92	0.074	0.31	0.333333333333333	0.69
CG4622	tsh	1.9	0.074	0.31	0.333333333333333	0.69
CG4622	pros	1.86	0.074	0.31	0.333333333333333	0.69
CG4622	ash2	1.84	0.074	0.31	0.333333333333333	0.69
CG4622	esn	1.82	0.074	0.31	0.333333333333333	0.69
CG4622	CG11317	1.79	0.074	0.31	0.333333333333333	0.69
uri	CG4328	10.76	0.052	0.22	0.560611910581388	0.51
uri	Brf	5.61	0.052	0.22	0.560611910581388	0.51
uri	Eip74EF	4.7	0.052	0.22	0.560611910581388	0.51
uri	zfh1	4.4	0.052	0.22	0.560611910581388	0.51
uri	grp	4.39	0.052	0.22	0.560611910581388	0.51
uri	CG32105	3.14	0.052	0.22	0.560611910581388	0.51
uri	Hsf	3.1	0.052	0.22	0.560611910581388	0.51
uri	vvl	3.06	0.052	0.22	0.560611910581388	0.51
uri	dDpp.dOptix	2.63	0.052	0.22	0.560611910581388	0.51
uri	CG14441	2.55	0.052	0.22	0.560611910581388	0.51
uri	ey	2.29	0.052	0.22	0.560611910581388	0.51
uri	ecd	2.16	0.052	0.22	0.560611910581388	0.51
uri	dmrt99B	2.14	0.052	0.22	0.560611910581388	0.51
uri	elB	2.09	0.052	0.22	0.560611910581388	0.51
uri	bab2	2.08	0.052	0.22	0.560611910581388	0.51
uri	fd68A	2.02	0.052	0.22	0.560611910581388	0.51
uri	scro	2.02	0.052	0.22	0.560611910581388	0.51
uri	Crc	1.97	0.052	0.22	0.560611910581388	0.51
uri	ab	1.96	0.052	0.22	0.560611910581388	0.51
uri	CG32982	1.93	0.052	0.22	0.560611910581388	0.51
uri	CG6683	1.83	0.052	0.22	0.560611910581388	0.51
uri	NELF-B	1.81	0.052	0.22	0.560611910581388	0.51
uri	CG3815	1.76	0.052	0.22	0.560611910581388	0.51
uri	MED18	1.72	0.052	0.22	0.560611910581388	0.51
uri	rgr	1.72	0.052	0.22	0.560611910581388	0.51
uri	CG3726	1.72	0.052	0.22	0.560611910581388	0.51
uri	ph-p	1.71	0.052	0.22	0.560611910581388	0.51
uri	CG17829	1.63	0.052	0.22	0.560611910581388	0.51
uri	hpo	1.52	0.052	0.22	0.560611910581388	0.51
uri	tj	1.51	0.052	0.22	0.560611910581388	0.51
CG3511	fd59A	5.33	0.11	0.2	0.254823595718813	0.26
CG3511	ash2	4.67	0.11	0.2	0.254823595718813	0.26
CG3511	Taf5	4.58	0.11	0.2	0.254823595718813	0.26
CG3511	CtBP	4.47	0.11	0.2	0.254823595718813	0.26
CG3511	tj	4.22	0.11	0.2	0.254823595718813	0.26
CG3511	l(3)mbt	3.87	0.11	0.2	0.254823595718813	0.26
CG3511	bon	3.07	0.11	0.2	0.254823595718813	0.26
CG3511	CG10959	2.76	0.11	0.2	0.254823595718813	0.26
CG3511	CG32982	2.68	0.11	0.2	0.254823595718813	0.26
CG3511	pzg	2.58	0.11	0.2	0.254823595718813	0.26
CG3511	Sox21b	2.25	0.11	0.2	0.254823595718813	0.26
CG3511	CG9705	2.19	0.11	0.2	0.254823595718813	0.26
CG3511	svp	2.06	0.11	0.2	0.254823595718813	0.26
CG3511	e(y)2	1.96	0.11	0.2	0.254823595718813	0.26
CG3511	vfl	1.76	0.11	0.2	0.254823595718813	0.26
CG3511	CG1792	1.74	0.11	0.2	0.254823595718813	0.26
CG3511	CG3065	1.64	0.11	0.2	0.254823595718813	0.26
CG3511	Notch	1.61	0.11	0.2	0.254823595718813	0.26
CG3511	pdm3	1.57	0.11	0.2	0.254823595718813	0.26
CG3511	CG10654	1.57	0.11	0.2	0.254823595718813	0.26
CG3511	Rpd3	1.49	0.11	0.2	0.254823595718813	0.26
CG3511	ssp	1.49	0.11	0.2	0.254823595718813	0.26
CG3511	CG30403	1.49	0.11	0.2	0.254823595718813	0.26
CG3511	Mes4	1.47	0.11	0.2	0.254823595718813	0.26
CG3511	mod	1.42	0.11	0.2	0.254823595718813	0.26
CG3511	CG15073	1.39	0.11	0.2	0.254823595718813	0.26
CG3511	Stat92E	1.38	0.11	0.2	0.254823595718813	0.26
CG3511	CG6163	1.37	0.11	0.2	0.254823595718813	0.26
CG3511	ct	1.35	0.11	0.2	0.254823595718813	0.26
CG3511	Hr39	1.33	0.11	0.2	0.254823595718813	0.26
CG3570	Trf	8.4	0.081	0.28	0.227710017021324	0.19
CG3570	dalao	5.52	0.081	0.28	0.227710017021324	0.19
CG3570	HP1b	4.03	0.081	0.28	0.227710017021324	0.19
CG3570	cwo	3.35	0.081	0.28	0.227710017021324	0.19
CG3570	ct	3.08	0.081	0.28	0.227710017021324	0.19
CG3570	CG8950	3.07	0.081	0.28	0.227710017021324	0.19
CG3570	CG3163	3.01	0.081	0.28	0.227710017021324	0.19
CG3570	tio	2.96	0.081	0.28	0.227710017021324	0.19
CG3570	bab1	2.95	0.081	0.28	0.227710017021324	0.19
CG3570	ADD1	2.86	0.081	0.28	0.227710017021324	0.19
CG3570	NELF-B	2.83	0.081	0.28	0.227710017021324	0.19
CG3570	CG9215	2.51	0.081	0.28	0.227710017021324	0.19
CG3570	CG10654	2.44	0.081	0.28	0.227710017021324	0.19
CG3570	CG8924	2.4	0.081	0.28	0.227710017021324	0.19
CG3570	CG3847	2.39	0.081	0.28	0.227710017021324	0.19
CG3570	CG9650	2.29	0.081	0.28	0.227710017021324	0.19
CG3570	mld	2.29	0.081	0.28	0.227710017021324	0.19
CG3570	oc	2.23	0.081	0.28	0.227710017021324	0.19
CG3570	CG12391	2.18	0.081	0.28	0.227710017021324	0.19
CG3570	tara	2.16	0.081	0.28	0.227710017021324	0.19
CG3570	CG17829	2.16	0.081	0.28	0.227710017021324	0.19
CG3570	mod	2.13	0.081	0.28	0.227710017021324	0.19
CG3570	CG34340	2.1	0.081	0.28	0.227710017021324	0.19
CG3570	lov	2.09	0.081	0.28	0.227710017021324	0.19
CG3570	GATAd	2.03	0.081	0.28	0.227710017021324	0.19
CG3570	rn	2	0.081	0.28	0.227710017021324	0.19
CG3570	bab2	1.99	0.081	0.28	0.227710017021324	0.19
CG3570	hpo	1.89	0.081	0.28	0.227710017021324	0.19
CG3570	mirr	1.85	0.081	0.28	0.227710017021324	0.19
CG3570	sim	1.85	0.081	0.28	0.227710017021324	0.19
CG4741	tara	6.84	0.054	0.49	1	0.99
CG4741	Xbp1	4.25	0.054	0.49	1	0.99
CG4741	fd68A	3.98	0.054	0.49	1	0.99
CG4741	Sox102F	3.8	0.054	0.49	1	0.99
CG4741	HmgD	3.77	0.054	0.49	1	0.99
CG4741	CG32982	3.69	0.054	0.49	1	0.99
CG4741	CG4676	2.84	0.054	0.49	1	0.99
CG4741	ktub	2.73	0.054	0.49	1	0.99
CG4741	ab	2.21	0.054	0.49	1	0.99
CG4741	CtBP	2.1	0.054	0.49	1	0.99
CG4741	CG6683	2.06	0.054	0.49	1	0.99
CG4741	CG2889	2.04	0.054	0.49	1	0.99
CG4741	Eip74EF	2.01	0.054	0.49	1	0.99
CG4741	Dll	2	0.054	0.49	1	0.99
CG4741	dmrt99B	1.99	0.054	0.49	1	0.99
CG4741	zf30C	1.92	0.054	0.49	1	0.99
CG4741	toy	1.92	0.054	0.49	1	0.99
CG4741	Stat92E	1.81	0.054	0.49	1	0.99
CG4741	tio	1.7	0.054	0.49	1	0.99
CG4741	Side	1.65	0.054	0.49	1	0.99
CG4741	CG9650	1.65	0.054	0.49	1	0.99
CG4741	Mes4	1.56	0.054	0.49	1	0.99
CG4741	CG3163	1.53	0.054	0.49	1	0.99
CG4741	Cdc5	1.51	0.054	0.49	1	0.99
CG4741	CG15073	1.47	0.054	0.49	1	0.99
CG4741	pzg	1.47	0.054	0.49	1	0.99
CG4741	hth	1.43	0.054	0.49	1	0.99
CG4741	CG13894	1.38	0.054	0.49	1	0.99
CG4741	Hr39	1.36	0.054	0.49	1	0.99
CG4741	vOptix	1.32	0.054	0.49	1	0.99
CG13594	CG45071	7.88	0.432	0.48	0.522232967867094	0.15
CG13594	CG32982	6.14	0.432	0.48	0.522232967867094	0.15
CG13594	Sox21b	5.39	0.432	0.48	0.522232967867094	0.15
CG13594	tara	5.36	0.432	0.48	0.522232967867094	0.15
CG13594	CG32700	4.89	0.432	0.48	0.522232967867094	0.15
CG13594	Sox102F	4.45	0.432	0.48	0.522232967867094	0.15
CG13594	hth	4.39	0.432	0.48	0.522232967867094	0.15
CG13594	CG11085	4.21	0.432	0.48	0.522232967867094	0.15
CG13594	CG3726	3.9	0.432	0.48	0.522232967867094	0.15
CG13594	HmgD	3.85	0.432	0.48	0.522232967867094	0.15
CG13594	CG9650	3.69	0.432	0.48	0.522232967867094	0.15
CG13594	hpo	3.46	0.432	0.48	0.522232967867094	0.15
CG13594	TfAP-2	3.41	0.432	0.48	0.522232967867094	0.15
CG13594	cwo	3.34	0.432	0.48	0.522232967867094	0.15
CG13594	luna	3.27	0.432	0.48	0.522232967867094	0.15
CG13594	CG4676	3.12	0.432	0.48	0.522232967867094	0.15
CG13594	Taf5	2.97	0.432	0.48	0.522232967867094	0.15
CG13594	CG10209	2.84	0.432	0.48	0.522232967867094	0.15
CG13594	D	2.67	0.432	0.48	0.522232967867094	0.15
CG13594	Awh	2.52	0.432	0.48	0.522232967867094	0.15
CG13594	Hbn_Opa_Slp	2.52	0.432	0.48	0.522232967867094	0.15
CG13594	vDpp.vOptix	2.5	0.432	0.48	0.522232967867094	0.15
CG13594	bab2	2.42	0.432	0.48	0.522232967867094	0.15
CG13594	E2f1	2.4	0.432	0.48	0.522232967867094	0.15
CG13594	CG7368	2.36	0.432	0.48	0.522232967867094	0.15
CG13594	CG17829	2.33	0.432	0.48	0.522232967867094	0.15
CG13594	SoxN	2.29	0.432	0.48	0.522232967867094	0.15
CG13594	Eip74EF	2.26	0.432	0.48	0.522232967867094	0.15
CG13594	Sap30	2.24	0.432	0.48	0.522232967867094	0.15
CG13594	fru	2.22	0.432	0.48	0.522232967867094	0.15
CG4806	mamo	7.22	0.07	0.26	1	0.84
CG4806	fd68A	3.86	0.07	0.26	1	0.84
CG4806	Vsx1	3.31	0.07	0.26	1	0.84
CG4806	dm	3.15	0.07	0.26	1	0.84
CG4806	Vsx2	3.03	0.07	0.26	1	0.84
CG4806	MED4	2.71	0.07	0.26	1	0.84
CG4806	dve	2.65	0.07	0.26	1	0.84
CG4806	danr	2.53	0.07	0.26	1	0.84
CG4806	CG12391	2.53	0.07	0.26	1	0.84
CG4806	Taf5	2.46	0.07	0.26	1	0.84
CG4806	CG10959	2.34	0.07	0.26	1	0.84
CG4806	Sce	2.28	0.07	0.26	1	0.84
CG4806	CG8765	2.2	0.07	0.26	1	0.84
CG4806	TH1	2.18	0.07	0.26	1	0.84
CG4806	zf30C	2	0.07	0.26	1	0.84
CG4806	tara	1.99	0.07	0.26	1	0.84
CG4806	aop	1.92	0.07	0.26	1	0.84
CG4806	TFAM	1.8	0.07	0.26	1	0.84
CG4806	CG42748	1.79	0.07	0.26	1	0.84
CG4806	CG13123	1.73	0.07	0.26	1	0.84
CG4806	Rpd3	1.71	0.07	0.26	1	0.84
CG4806	CG6813	1.7	0.07	0.26	1	0.84
CG4806	ktub	1.69	0.07	0.26	1	0.84
CG4806	apt	1.68	0.07	0.26	1	0.84
CG4806	Sox102F	1.67	0.07	0.26	1	0.84
CG4806	CG14441	1.66	0.07	0.26	1	0.84
CG4806	CG12659	1.61	0.07	0.26	1	0.84
CG4806	foxo	1.58	0.07	0.26	1	0.84
CG4806	CG6689	1.55	0.07	0.26	1	0.84
CG4806	Hbn_Opa_Slp	1.49	0.07	0.26	1	0.84
CG33228	Mes4	5.46	0.042	0.12	0.174077655955698	0.26
CG33228	Crc	4.86	0.042	0.12	0.174077655955698	0.26
CG33228	CG8765	3.78	0.042	0.12	0.174077655955698	0.26
CG33228	CG18265	3.72	0.042	0.12	0.174077655955698	0.26
CG33228	Hr39	3.57	0.042	0.12	0.174077655955698	0.26
CG33228	CG6654	2.79	0.042	0.12	0.174077655955698	0.26
CG33228	TfIIFbeta	2.73	0.042	0.12	0.174077655955698	0.26
CG33228	NELF-B	2.73	0.042	0.12	0.174077655955698	0.26
CG33228	Sry-delta	2.71	0.042	0.12	0.174077655955698	0.26
CG33228	elB	2.6	0.042	0.12	0.174077655955698	0.26
CG33228	CG1792	2.44	0.042	0.12	0.174077655955698	0.26
CG33228	ct	2.35	0.042	0.12	0.174077655955698	0.26
CG33228	CG13894	2.33	0.042	0.12	0.174077655955698	0.26
CG33228	cwo	2.28	0.042	0.12	0.174077655955698	0.26
CG33228	Dnz1	2.23	0.042	0.12	0.174077655955698	0.26
CG33228	ppl	2.22	0.042	0.12	0.174077655955698	0.26
CG33228	row	2.15	0.042	0.12	0.174077655955698	0.26
CG33228	toy	2.09	0.042	0.12	0.174077655955698	0.26
CG33228	Mef2	2.01	0.042	0.12	0.174077655955698	0.26
CG33228	HP1b	1.93	0.042	0.12	0.174077655955698	0.26
CG33228	CG9948	1.9	0.042	0.12	0.174077655955698	0.26
CG33228	Opbp	1.81	0.042	0.12	0.174077655955698	0.26
CG33228	svp	1.79	0.042	0.12	0.174077655955698	0.26
CG33228	oc	1.71	0.042	0.12	0.174077655955698	0.26
CG33228	CG17361	1.68	0.042	0.12	0.174077655955698	0.26
CG33228	CG10959	1.68	0.042	0.12	0.174077655955698	0.26
CG33228	CG8216	1.65	0.042	0.12	0.174077655955698	0.26
CG33228	luna	1.65	0.042	0.12	0.174077655955698	0.26
CG33228	pros	1.6	0.042	0.12	0.174077655955698	0.26
CG33228	E2f2	1.59	0.042	0.12	0.174077655955698	0.26
ST6Gal	sim	7.83	0.348	0.75	1	0.73
ST6Gal	toy	6.42	0.348	0.75	1	0.73
ST6Gal	scro	5.62	0.348	0.75	1	0.73
ST6Gal	CG8216	5.24	0.348	0.75	1	0.73
ST6Gal	CG11085	5.16	0.348	0.75	1	0.73
ST6Gal	ap	3.83	0.348	0.75	1	0.73
ST6Gal	bab1	3.61	0.348	0.75	1	0.73
ST6Gal	CG34340	3.37	0.348	0.75	1	0.73
ST6Gal	Side	3.37	0.348	0.75	1	0.73
ST6Gal	Rack1	3.12	0.348	0.75	1	0.73
ST6Gal	Sox102F	2.66	0.348	0.75	1	0.73
ST6Gal	Octbeta2R	2.6	0.348	0.75	1	0.73
ST6Gal	CG45071	2.43	0.348	0.75	1	0.73
ST6Gal	CG12659	2.43	0.348	0.75	1	0.73
ST6Gal	CR43670	2.29	0.348	0.75	1	0.73
ST6Gal	Notch	2.28	0.348	0.75	1	0.73
ST6Gal	CG32982	2.06	0.348	0.75	1	0.73
ST6Gal	Dnz1	2.04	0.348	0.75	1	0.73
ST6Gal	ab	2	0.348	0.75	1	0.73
ST6Gal	CG7368	1.82	0.348	0.75	1	0.73
ST6Gal	CG6689	1.75	0.348	0.75	1	0.73
ST6Gal	Dh44-R2	1.75	0.348	0.75	1	0.73
ST6Gal	vfl	1.73	0.348	0.75	1	0.73
ST6Gal	zfh1	1.67	0.348	0.75	1	0.73
ST6Gal	CG2889	1.51	0.348	0.75	1	0.73
ST6Gal	dbr	1.48	0.348	0.75	1	0.73
ST6Gal	CG3847	1.47	0.348	0.75	1	0.73
ST6Gal	NELF-B	1.46	0.348	0.75	1	0.73
ST6Gal	mor	1.44	0.348	0.75	1	0.73
ST6Gal	Hsf	1.44	0.348	0.75	1	0.73
Aats-tyr-m	HmgD	9.68	0.045	-0.11	0.382970843102535	0.58
Aats-tyr-m	CG9705	2.97	0.045	-0.11	0.382970843102535	0.58
Aats-tyr-m	Dh44-R2	2.84	0.045	-0.11	0.382970843102535	0.58
Aats-tyr-m	CG8765	2.68	0.045	-0.11	0.382970843102535	0.58
Aats-tyr-m	ab	2.62	0.045	-0.11	0.382970843102535	0.58
Aats-tyr-m	NELF-B	2.24	0.045	-0.11	0.382970843102535	0.58
Aats-tyr-m	Hr39	2.13	0.045	-0.11	0.382970843102535	0.58
Aats-tyr-m	GATAd	2.13	0.045	-0.11	0.382970843102535	0.58
Aats-tyr-m	mrn	2	0.045	-0.11	0.382970843102535	0.58
Aats-tyr-m	CG8924	1.86	0.045	-0.11	0.382970843102535	0.58
Aats-tyr-m	ham	1.86	0.045	-0.11	0.382970843102535	0.58
Aats-tyr-m	CG1792	1.84	0.045	-0.11	0.382970843102535	0.58
Aats-tyr-m	CG6907	1.75	0.045	-0.11	0.382970843102535	0.58
Aats-tyr-m	erm	1.74	0.045	-0.11	0.382970843102535	0.58
Aats-tyr-m	Su(var)2-HP2	1.67	0.045	-0.11	0.382970843102535	0.58
Aats-tyr-m	pdm3	1.64	0.045	-0.11	0.382970843102535	0.58
Aats-tyr-m	CG8216	1.63	0.045	-0.11	0.382970843102535	0.58
Aats-tyr-m	jing	1.62	0.045	-0.11	0.382970843102535	0.58
Aats-tyr-m	vOptix	1.49	0.045	-0.11	0.382970843102535	0.58
Aats-tyr-m	CG14441	1.41	0.045	-0.11	0.382970843102535	0.58
Aats-tyr-m	CG9215	1.41	0.045	-0.11	0.382970843102535	0.58
Aats-tyr-m	dDpp	1.39	0.045	-0.11	0.382970843102535	0.58
Aats-tyr-m	Chrac-14	1.33	0.045	-0.11	0.382970843102535	0.58
Aats-tyr-m	CG9932	1.3	0.045	-0.11	0.382970843102535	0.58
Aats-tyr-m	noc	1.26	0.045	-0.11	0.382970843102535	0.58
Aats-tyr-m	bi	1.24	0.045	-0.11	0.382970843102535	0.58
Aats-tyr-m	CG3838	1.23	0.045	-0.11	0.382970843102535	0.58
Aats-tyr-m	CR43670	1.21	0.045	-0.11	0.382970843102535	0.58
Aats-tyr-m	CG32982	1.21	0.045	-0.11	0.382970843102535	0.58
Aats-tyr-m	ktub	1.21	0.045	-0.11	0.382970843102535	0.58
Dll	ham	7.7	0.27	0.6	1	0.73
Dll	svp	6.7	0.27	0.6	1	0.73
Dll	Ets65A	4.47	0.27	0.6	1	0.73
Dll	ct	4.07	0.27	0.6	1	0.73
Dll	D_BarHI	3.23	0.27	0.6	1	0.73
Dll	run	2.49	0.27	0.6	1	0.73
Dll	Mef2	2.23	0.27	0.6	1	0.73
Dll	fd59A	2.03	0.27	0.6	1	0.73
Dll	Atf3	1.97	0.27	0.6	1	0.73
Dll	zfh1	1.97	0.27	0.6	1	0.73
Dll	Vsx2	1.87	0.27	0.6	1	0.73
Dll	mld	1.77	0.27	0.6	1	0.73
Dll	vvl	1.75	0.27	0.6	1	0.73
Dll	GATAd	1.71	0.27	0.6	1	0.73
Dll	kn	1.71	0.27	0.6	1	0.73
Dll	CG4565	1.7	0.27	0.6	1	0.73
Dll	cbt	1.65	0.27	0.6	1	0.73
Dll	nvy	1.61	0.27	0.6	1	0.73
Dll	RunxB	1.59	0.27	0.6	1	0.73
Dll	bi	1.58	0.27	0.6	1	0.73
Dll	mor	1.58	0.27	0.6	1	0.73
Dll	Xrp1	1.57	0.27	0.6	1	0.73
Dll	hth	1.54	0.27	0.6	1	0.73
Dll	tup	1.49	0.27	0.6	1	0.73
Dll	Brf	1.46	0.27	0.6	1	0.73
Dll	dac	1.46	0.27	0.6	1	0.73
Dll	bab2	1.44	0.27	0.6	1	0.73
Dll	erm	1.39	0.27	0.6	1	0.73
Dll	mamo	1.38	0.27	0.6	1	0.73
Dll	CG32105	1.33	0.27	0.6	1	0.73
Atf-2	kn	7.88	0.04	0.8	1	0.77
Atf-2	CG10209	5.19	0.04	0.8	1	0.77
Atf-2	MED18	4.99	0.04	0.8	1	0.77
Atf-2	CG3163	4.44	0.04	0.8	1	0.77
Atf-2	tef	3.26	0.04	0.8	1	0.77
Atf-2	phol	3.12	0.04	0.8	1	0.77
Atf-2	danr	2.78	0.04	0.8	1	0.77
Atf-2	vdOptix	2.47	0.04	0.8	1	0.77
Atf-2	Hakai	2.36	0.04	0.8	1	0.77
Atf-2	jing	2.16	0.04	0.8	1	0.77
Atf-2	hng1	1.97	0.04	0.8	1	0.77
Atf-2	Brf	1.95	0.04	0.8	1	0.77
Atf-2	oc	1.89	0.04	0.8	1	0.77
Atf-2	hpo	1.87	0.04	0.8	1	0.77
Atf-2	TFAM	1.82	0.04	0.8	1	0.77
Atf-2	CG17568	1.76	0.04	0.8	1	0.77
Atf-2	CG32700	1.69	0.04	0.8	1	0.77
Atf-2	dDpp.dOptix	1.65	0.04	0.8	1	0.77
Atf-2	scro	1.62	0.04	0.8	1	0.77
Atf-2	ph-p	1.61	0.04	0.8	1	0.77
Atf-2	mamo	1.56	0.04	0.8	1	0.77
Atf-2	Hbn_Opa_Slp	1.5	0.04	0.8	1	0.77
Atf-2	CG6813	1.46	0.04	0.8	1	0.77
Atf-2	dbr	1.46	0.04	0.8	1	0.77
Atf-2	rn	1.45	0.04	0.8	1	0.77
Atf-2	tup	1.4	0.04	0.8	1	0.77
Atf-2	CG2889	1.39	0.04	0.8	1	0.77
Atf-2	Trf	1.38	0.04	0.8	1	0.77
Atf-2	cbt	1.35	0.04	0.8	1	0.77
Atf-2	Hth	1.34	0.04	0.8	1	0.77
CG16896	CG6254	4.58	0.047	0.3	0.786795792469443	0.47
CG16896	Hmx	3.15	0.047	0.3	0.786795792469443	0.47
CG16896	CG6813	2.71	0.047	0.3	0.786795792469443	0.47
CG16896	Dh44-R2	2.59	0.047	0.3	0.786795792469443	0.47
CG16896	Brf	2.19	0.047	0.3	0.786795792469443	0.47
CG16896	Atf3	2.05	0.047	0.3	0.786795792469443	0.47
CG16896	CG14441	2.01	0.047	0.3	0.786795792469443	0.47
CG16896	dm	1.88	0.047	0.3	0.786795792469443	0.47
CG16896	CG2889	1.82	0.047	0.3	0.786795792469443	0.47
CG16896	scro	1.81	0.047	0.3	0.786795792469443	0.47
CG16896	CG11294	1.79	0.047	0.3	0.786795792469443	0.47
CG16896	Sox14	1.7	0.047	0.3	0.786795792469443	0.47
CG16896	row	1.69	0.047	0.3	0.786795792469443	0.47
CG16896	hbn	1.64	0.047	0.3	0.786795792469443	0.47
CG16896	CG13123	1.63	0.047	0.3	0.786795792469443	0.47
CG16896	CG12299	1.58	0.047	0.3	0.786795792469443	0.47
CG16896	CG32982	1.57	0.047	0.3	0.786795792469443	0.47
CG16896	Stat92E	1.49	0.047	0.3	0.786795792469443	0.47
CG16896	cbt	1.47	0.047	0.3	0.786795792469443	0.47
CG16896	tef	1.43	0.047	0.3	0.786795792469443	0.47
CG16896	CG6654	1.43	0.047	0.3	0.786795792469443	0.47
CG16896	whole_OPC	1.41	0.047	0.3	0.786795792469443	0.47
CG16896	mirr	1.4	0.047	0.3	0.786795792469443	0.47
CG16896	CG32532	1.35	0.047	0.3	0.786795792469443	0.47
CG16896	CG45071	1.3	0.047	0.3	0.786795792469443	0.47
CG16896	ADD1	1.29	0.047	0.3	0.786795792469443	0.47
CG16896	CG3815	1.25	0.047	0.3	0.786795792469443	0.47
CG16896	elB	1.24	0.047	0.3	0.786795792469443	0.47
CG16896	mamo	1.19	0.047	0.3	0.786795792469443	0.47
CG16896	Sap30	1.19	0.047	0.3	0.786795792469443	0.47
CG44247	sr	17.52	0.211	0.64	0.447213595499958	0.53
CG44247	mamo	5.84	0.211	0.64	0.447213595499958	0.53
CG44247	E2f1	5.12	0.211	0.64	0.447213595499958	0.53
CG44247	fd68A	5	0.211	0.64	0.447213595499958	0.53
CG44247	TfAP-2	3.86	0.211	0.64	0.447213595499958	0.53
CG44247	zf30C	3.31	0.211	0.64	0.447213595499958	0.53
CG44247	Xrp1	3.26	0.211	0.64	0.447213595499958	0.53
CG44247	CG2889	3.23	0.211	0.64	0.447213595499958	0.53
CG44247	Bx	3.11	0.211	0.64	0.447213595499958	0.53
CG44247	kin17	3.02	0.211	0.64	0.447213595499958	0.53
CG44247	CG34340	2.7	0.211	0.64	0.447213595499958	0.53
CG44247	ham	2.58	0.211	0.64	0.447213595499958	0.53
CG44247	Eip93F	2.37	0.211	0.64	0.447213595499958	0.53
CG44247	toy	2.36	0.211	0.64	0.447213595499958	0.53
CG44247	TfIIFbeta	2.35	0.211	0.64	0.447213595499958	0.53
CG44247	ADD1	2.33	0.211	0.64	0.447213595499958	0.53
CG44247	Sry-delta	2.19	0.211	0.64	0.447213595499958	0.53
CG44247	Dnz1	2.13	0.211	0.64	0.447213595499958	0.53
CG44247	rgr	2.13	0.211	0.64	0.447213595499958	0.53
CG44247	ash2	2.1	0.211	0.64	0.447213595499958	0.53
CG44247	tara	2.08	0.211	0.64	0.447213595499958	0.53
CG44247	HmgD	2.06	0.211	0.64	0.447213595499958	0.53
CG44247	hbn	2.03	0.211	0.64	0.447213595499958	0.53
CG44247	CG12659	1.93	0.211	0.64	0.447213595499958	0.53
CG44247	rn	1.93	0.211	0.64	0.447213595499958	0.53
CG44247	CG45071	1.87	0.211	0.64	0.447213595499958	0.53
CG44247	run	1.82	0.211	0.64	0.447213595499958	0.53
CG44247	CG13894	1.82	0.211	0.64	0.447213595499958	0.53
CG44247	pdm3	1.81	0.211	0.64	0.447213595499958	0.53
CG44247	CG4565	1.75	0.211	0.64	0.447213595499958	0.53
RpL41	CG44247	9.56	0.177	0.46	0.447213595499958	0.36
RpL41	Rack1	8.5	0.177	0.46	0.447213595499958	0.36
RpL41	cwo	5.02	0.177	0.46	0.447213595499958	0.36
RpL41	Su(z)12	4.86	0.177	0.46	0.447213595499958	0.36
RpL41	RpII33	4.51	0.177	0.46	0.447213595499958	0.36
RpL41	cbt	4.47	0.177	0.46	0.447213595499958	0.36
RpL41	tara	4.32	0.177	0.46	0.447213595499958	0.36
RpL41	NK7.1	4.07	0.177	0.46	0.447213595499958	0.36
RpL41	mod	3.79	0.177	0.46	0.447213595499958	0.36
RpL41	sr	3.53	0.177	0.46	0.447213595499958	0.36
RpL41	CG9215	3.42	0.177	0.46	0.447213595499958	0.36
RpL41	Camta	2.92	0.177	0.46	0.447213595499958	0.36
RpL41	ppl	2.79	0.177	0.46	0.447213595499958	0.36
RpL41	dve	2.78	0.177	0.46	0.447213595499958	0.36
RpL41	hpo	2.64	0.177	0.46	0.447213595499958	0.36
RpL41	bi	2.27	0.177	0.46	0.447213595499958	0.36
RpL41	CG1792	2.17	0.177	0.46	0.447213595499958	0.36
RpL41	CG3847	2.14	0.177	0.46	0.447213595499958	0.36
RpL41	CG9705	2.11	0.177	0.46	0.447213595499958	0.36
RpL41	CG2889	1.94	0.177	0.46	0.447213595499958	0.36
RpL41	hng1	1.89	0.177	0.46	0.447213595499958	0.36
RpL41	CG8216	1.85	0.177	0.46	0.447213595499958	0.36
RpL41	CG32700	1.8	0.177	0.46	0.447213595499958	0.36
RpL41	bsh	1.8	0.177	0.46	0.447213595499958	0.36
RpL41	fru	1.75	0.177	0.46	0.447213595499958	0.36
RpL41	CG12659	1.73	0.177	0.46	0.447213595499958	0.36
RpL41	Atf-2	1.68	0.177	0.46	0.447213595499958	0.36
RpL41	toy	1.63	0.177	0.46	0.447213595499958	0.36
RpL41	Trf	1.5	0.177	0.46	0.447213595499958	0.36
RpL41	CG3726	1.47	0.177	0.46	0.447213595499958	0.36
CG2811	TfAP-2	10.07	0.076	0.61	0.333333333333333	0.77
CG2811	Cdc5	9.5	0.076	0.61	0.333333333333333	0.77
CG2811	Mef2	3.4	0.076	0.61	0.333333333333333	0.77
CG2811	Stat92E	3.28	0.076	0.61	0.333333333333333	0.77
CG2811	CG4328	2.96	0.076	0.61	0.333333333333333	0.77
CG2811	Lmpt	2.93	0.076	0.61	0.333333333333333	0.77
CG2811	hbn	2.85	0.076	0.61	0.333333333333333	0.77
CG2811	TH1	2.67	0.076	0.61	0.333333333333333	0.77
CG2811	HP1b	2.52	0.076	0.61	0.333333333333333	0.77
CG2811	CkIIalpha-i1	2.4	0.076	0.61	0.333333333333333	0.77
CG2811	zfh1	2.31	0.076	0.61	0.333333333333333	0.77
CG2811	noc	2.2	0.076	0.61	0.333333333333333	0.77
CG2811	nvy	2.15	0.076	0.61	0.333333333333333	0.77
CG2811	CG30403	2.08	0.076	0.61	0.333333333333333	0.77
CG2811	trem	1.89	0.076	0.61	0.333333333333333	0.77
CG2811	pros	1.88	0.076	0.61	0.333333333333333	0.77
CG2811	Ssl1	1.67	0.076	0.61	0.333333333333333	0.77
CG2811	CG8765	1.62	0.076	0.61	0.333333333333333	0.77
CG2811	CG8950	1.6	0.076	0.61	0.333333333333333	0.77
CG2811	dbr	1.6	0.076	0.61	0.333333333333333	0.77
CG2811	Hr39	1.58	0.076	0.61	0.333333333333333	0.77
CG2811	Hsf	1.56	0.076	0.61	0.333333333333333	0.77
CG2811	tsh	1.56	0.076	0.61	0.333333333333333	0.77
CG2811	CG43689	1.49	0.076	0.61	0.333333333333333	0.77
CG2811	MED28	1.48	0.076	0.61	0.333333333333333	0.77
CG2811	row	1.44	0.076	0.61	0.333333333333333	0.77
CG2811	Chrac-14	1.42	0.076	0.61	0.333333333333333	0.77
CG2811	svp	1.41	0.076	0.61	0.333333333333333	0.77
CG2811	oc	1.38	0.076	0.61	0.333333333333333	0.77
CG2811	Bx	1.37	0.076	0.61	0.333333333333333	0.77
uzip	fd59A	5.8	0.278	0.5	1	0.49
uzip	CG8765	5.63	0.278	0.5	1	0.49
uzip	CG44247	2.82	0.278	0.5	1	0.49
uzip	zfh1	2.44	0.278	0.5	1	0.49
uzip	CG17361	2.34	0.278	0.5	1	0.49
uzip	ash2	2.29	0.278	0.5	1	0.49
uzip	bab2	2.27	0.278	0.5	1	0.49
uzip	pdm3	2.12	0.278	0.5	1	0.49
uzip	Lmpt	2.11	0.278	0.5	1	0.49
uzip	CkIIalpha-i1	2.01	0.278	0.5	1	0.49
uzip	spt4	1.84	0.278	0.5	1	0.49
uzip	HP1b	1.84	0.278	0.5	1	0.49
uzip	trem	1.82	0.278	0.5	1	0.49
uzip	GATAd	1.81	0.278	0.5	1	0.49
uzip	CG18265	1.77	0.278	0.5	1	0.49
uzip	vdDpp.vdOptix	1.76	0.278	0.5	1	0.49
uzip	CG42748	1.64	0.278	0.5	1	0.49
uzip	Side	1.63	0.278	0.5	1	0.49
uzip	MED17	1.59	0.278	0.5	1	0.49
uzip	MED18	1.52	0.278	0.5	1	0.49
uzip	erm	1.49	0.278	0.5	1	0.49
uzip	Sry-delta	1.43	0.278	0.5	1	0.49
uzip	noc	1.43	0.278	0.5	1	0.49
uzip	fd68A	1.42	0.278	0.5	1	0.49
uzip	MED4	1.42	0.278	0.5	1	0.49
uzip	Ey_Hbn	1.37	0.278	0.5	1	0.49
uzip	tara	1.35	0.278	0.5	1	0.49
uzip	bab1	1.33	0.278	0.5	1	0.49
uzip	dmrt99B	1.3	0.278	0.5	1	0.49
uzip	CG6254	1.29	0.278	0.5	1	0.49
Nplp1	CrebA	8.83	0.715	0.53	0.509175077217316	0.56
Nplp1	CG32105	6.08	0.715	0.53	0.509175077217316	0.56
Nplp1	Hmx	5.9	0.715	0.53	0.509175077217316	0.56
Nplp1	scro	5.16	0.715	0.53	0.509175077217316	0.56
Nplp1	Stat92E	4.93	0.715	0.53	0.509175077217316	0.56
Nplp1	TH1	4.53	0.715	0.53	0.509175077217316	0.56
Nplp1	fkh	4.28	0.715	0.53	0.509175077217316	0.56
Nplp1	CG4328	3.94	0.715	0.53	0.509175077217316	0.56
Nplp1	CG8924	3.58	0.715	0.53	0.509175077217316	0.56
Nplp1	CG9932	3.27	0.715	0.53	0.509175077217316	0.56
Nplp1	tj	3.1	0.715	0.53	0.509175077217316	0.56
Nplp1	ap	3.07	0.715	0.53	0.509175077217316	0.56
Nplp1	tara	3.05	0.715	0.53	0.509175077217316	0.56
Nplp1	CtBP	3.02	0.715	0.53	0.509175077217316	0.56
Nplp1	dVsx	2.99	0.715	0.53	0.509175077217316	0.56
Nplp1	TfIIFbeta	2.75	0.715	0.53	0.509175077217316	0.56
Nplp1	Lim3	2.74	0.715	0.53	0.509175077217316	0.56
Nplp1	CG9705	2.67	0.715	0.53	0.509175077217316	0.56
Nplp1	danr	2.6	0.715	0.53	0.509175077217316	0.56
Nplp1	Ssl1	2.56	0.715	0.53	0.509175077217316	0.56
Nplp1	CG32700	2.42	0.715	0.53	0.509175077217316	0.56
Nplp1	toy	2.27	0.715	0.53	0.509175077217316	0.56
Nplp1	foxo	2.26	0.715	0.53	0.509175077217316	0.56
Nplp1	ab	2.26	0.715	0.53	0.509175077217316	0.56
Nplp1	CG10209	2.25	0.715	0.53	0.509175077217316	0.56
Nplp1	Ets65A	2.24	0.715	0.53	0.509175077217316	0.56
Nplp1	TFAM	2.11	0.715	0.53	0.509175077217316	0.56
Nplp1	cbt	1.87	0.715	0.53	0.509175077217316	0.56
Nplp1	Rack1	1.74	0.715	0.53	0.509175077217316	0.56
Nplp1	Notch	1.7	0.715	0.53	0.509175077217316	0.56
lov	NK7.1	8.01	0.159	0.75	1	0.65
lov	CG9948	7.32	0.159	0.75	1	0.65
lov	CG9650	6.16	0.159	0.75	1	0.65
lov	bab2	5.17	0.159	0.75	1	0.65
lov	CG6813	3.95	0.159	0.75	1	0.65
lov	vDpp.vOptix	3.92	0.159	0.75	1	0.65
lov	CG6163	2.77	0.159	0.75	1	0.65
lov	ADD1	2.58	0.159	0.75	1	0.65
lov	Sap30	2.51	0.159	0.75	1	0.65
lov	MED17	2.35	0.159	0.75	1	0.65
lov	dm	2.29	0.159	0.75	1	0.65
lov	apt	2.28	0.159	0.75	1	0.65
lov	CG15073	2.26	0.159	0.75	1	0.65
lov	mamo	2.21	0.159	0.75	1	0.65
lov	dOptix.dVsx	2.2	0.159	0.75	1	0.65
lov	tup	2.14	0.159	0.75	1	0.65
lov	CG17361	2.09	0.159	0.75	1	0.65
lov	danr	2.05	0.159	0.75	1	0.65
lov	phol	2.02	0.159	0.75	1	0.65
lov	Sce	1.95	0.159	0.75	1	0.65
lov	Mes4	1.94	0.159	0.75	1	0.65
lov	Eip74EF	1.86	0.159	0.75	1	0.65
lov	CG3815	1.73	0.159	0.75	1	0.65
lov	pdm3	1.71	0.159	0.75	1	0.65
lov	Su(z)12	1.61	0.159	0.75	1	0.65
lov	TH1	1.6	0.159	0.75	1	0.65
lov	CG2889	1.55	0.159	0.75	1	0.65
lov	Xrp1	1.48	0.159	0.75	1	0.65
lov	CG11723	1.48	0.159	0.75	1	0.65
lov	MED28	1.47	0.159	0.75	1	0.65
tyn	bab1	8.04	0.064	0.87	0.832050294337844	0.41
tyn	Hmx	7.91	0.064	0.87	0.832050294337844	0.41
tyn	dmrt99B	6.41	0.064	0.87	0.832050294337844	0.41
tyn	bab2	5.35	0.064	0.87	0.832050294337844	0.41
tyn	dVsx	3.1	0.064	0.87	0.832050294337844	0.41
tyn	CG11723	3.02	0.064	0.87	0.832050294337844	0.41
tyn	Eip74EF	2.88	0.064	0.87	0.832050294337844	0.41
tyn	row	2.83	0.064	0.87	0.832050294337844	0.41
tyn	MED4	2.66	0.064	0.87	0.832050294337844	0.41
tyn	Bx	2.55	0.064	0.87	0.832050294337844	0.41
tyn	CG3065	2.4	0.064	0.87	0.832050294337844	0.41
tyn	CG32982	2.14	0.064	0.87	0.832050294337844	0.41
tyn	tara	2.12	0.064	0.87	0.832050294337844	0.41
tyn	Atf3	2.11	0.064	0.87	0.832050294337844	0.41
tyn	CG15073	2.09	0.064	0.87	0.832050294337844	0.41
tyn	tup	2.03	0.064	0.87	0.832050294337844	0.41
tyn	noc	2.02	0.064	0.87	0.832050294337844	0.41
tyn	CrebA	2.01	0.064	0.87	0.832050294337844	0.41
tyn	Lmpt	1.93	0.064	0.87	0.832050294337844	0.41
tyn	fru	1.91	0.064	0.87	0.832050294337844	0.41
tyn	CG11294	1.9	0.064	0.87	0.832050294337844	0.41
tyn	Dad	1.86	0.064	0.87	0.832050294337844	0.41
tyn	Camta	1.81	0.064	0.87	0.832050294337844	0.41
tyn	vfl	1.75	0.064	0.87	0.832050294337844	0.41
tyn	Chrac-14	1.75	0.064	0.87	0.832050294337844	0.41
tyn	ap	1.72	0.064	0.87	0.832050294337844	0.41
tyn	CG11085	1.71	0.064	0.87	0.832050294337844	0.41
tyn	Rbsn-5	1.69	0.064	0.87	0.832050294337844	0.41
tyn	tef	1.66	0.064	0.87	0.832050294337844	0.41
tyn	CG10654	1.63	0.064	0.87	0.832050294337844	0.41
CG13375	CG18265	9.96	0.206	0.34	0.487950036474267	0.69
CG13375	TfIIFbeta	7.33	0.206	0.34	0.487950036474267	0.69
CG13375	jing	7.18	0.206	0.34	0.487950036474267	0.69
CG13375	grp	7.01	0.206	0.34	0.487950036474267	0.69
CG13375	CG9705	4.67	0.206	0.34	0.487950036474267	0.69
CG13375	CG11294	4.27	0.206	0.34	0.487950036474267	0.69
CG13375	l(3)mbt	4.08	0.206	0.34	0.487950036474267	0.69
CG13375	Sox14	3.98	0.206	0.34	0.487950036474267	0.69
CG13375	dm	3.76	0.206	0.34	0.487950036474267	0.69
CG13375	Rbf	3.48	0.206	0.34	0.487950036474267	0.69
CG13375	cwo	2.92	0.206	0.34	0.487950036474267	0.69
CG13375	hpo	2.7	0.206	0.34	0.487950036474267	0.69
CG13375	Hr39	2.69	0.206	0.34	0.487950036474267	0.69
CG13375	CG6163	2.65	0.206	0.34	0.487950036474267	0.69
CG13375	hth	2.59	0.206	0.34	0.487950036474267	0.69
CG13375	oc	2.5	0.206	0.34	0.487950036474267	0.69
CG13375	CG8216	2.42	0.206	0.34	0.487950036474267	0.69
CG13375	CG12391	2.19	0.206	0.34	0.487950036474267	0.69
CG13375	CG3815	2.13	0.206	0.34	0.487950036474267	0.69
CG13375	Dnz1	2.13	0.206	0.34	0.487950036474267	0.69
CG13375	GATAd	2.1	0.206	0.34	0.487950036474267	0.69
CG13375	mod	2.08	0.206	0.34	0.487950036474267	0.69
CG13375	Hmx	1.96	0.206	0.34	0.487950036474267	0.69
CG13375	Xbp1	1.87	0.206	0.34	0.487950036474267	0.69
CG13375	CG4676	1.83	0.206	0.34	0.487950036474267	0.69
CG13375	pdm3	1.75	0.206	0.34	0.487950036474267	0.69
CG13375	CG42748	1.75	0.206	0.34	0.487950036474267	0.69
CG13375	ph-p	1.74	0.206	0.34	0.487950036474267	0.69
CG13375	CG8765	1.74	0.206	0.34	0.487950036474267	0.69
CG13375	zf30C	1.73	0.206	0.34	0.487950036474267	0.69
CR18275	ct	32.01	0.056	0.72	0.832050294337844	0.77
CR18275	bab2	6	0.056	0.72	0.832050294337844	0.77
CR18275	CG18265	5.58	0.056	0.72	0.832050294337844	0.77
CR18275	grp	4.91	0.056	0.72	0.832050294337844	0.77
CR18275	ph-p	4.88	0.056	0.72	0.832050294337844	0.77
CR18275	fkh	4.83	0.056	0.72	0.832050294337844	0.77
CR18275	lov	4.06	0.056	0.72	0.832050294337844	0.77
CR18275	CG3726	4.04	0.056	0.72	0.832050294337844	0.77
CR18275	l(3)mbt	3.84	0.056	0.72	0.832050294337844	0.77
CR18275	CG9650	3.43	0.056	0.72	0.832050294337844	0.77
CR18275	danr	3.42	0.056	0.72	0.832050294337844	0.77
CR18275	mld	3.23	0.056	0.72	0.832050294337844	0.77
CR18275	Atf-2	2.94	0.056	0.72	0.832050294337844	0.77
CR18275	Rbsn-5	2.94	0.056	0.72	0.832050294337844	0.77
CR18275	Dad	2.84	0.056	0.72	0.832050294337844	0.77
CR18275	CG11294	2.8	0.056	0.72	0.832050294337844	0.77
CR18275	cbt	2.78	0.056	0.72	0.832050294337844	0.77
CR18275	scro	2.75	0.056	0.72	0.832050294337844	0.77
CR18275	CG10959	2.69	0.056	0.72	0.832050294337844	0.77
CR18275	mod	2.68	0.056	0.72	0.832050294337844	0.77
CR18275	CG11723	2.68	0.056	0.72	0.832050294337844	0.77
CR18275	apt	2.63	0.056	0.72	0.832050294337844	0.77
CR18275	MED28	2.6	0.056	0.72	0.832050294337844	0.77
CR18275	Hsf	2.55	0.056	0.72	0.832050294337844	0.77
CR18275	bsh	2.53	0.056	0.72	0.832050294337844	0.77
CR18275	CG6689	2.5	0.056	0.72	0.832050294337844	0.77
CR18275	CG12391	2.48	0.056	0.72	0.832050294337844	0.77
CR18275	vvl	2.46	0.056	0.72	0.832050294337844	0.77
CR18275	tj	2.44	0.056	0.72	0.832050294337844	0.77
CR18275	MBD-R2	2.36	0.056	0.72	0.832050294337844	0.77
CG32817	ct	18.67	0.053	0.75	0.53748384988657	0.54
CG32817	bi	8.01	0.053	0.75	0.53748384988657	0.54
CG32817	CG18265	5.57	0.053	0.75	0.53748384988657	0.54
CG32817	zfh1	4.22	0.053	0.75	0.53748384988657	0.54
CG32817	CG10959	4.06	0.053	0.75	0.53748384988657	0.54
CG32817	esn	3.57	0.053	0.75	0.53748384988657	0.54
CG32817	elB	3.55	0.053	0.75	0.53748384988657	0.54
CG32817	tara	3.42	0.053	0.75	0.53748384988657	0.54
CG32817	ph-p	3.36	0.053	0.75	0.53748384988657	0.54
CG32817	vvl	2.97	0.053	0.75	0.53748384988657	0.54
CG32817	dimm	2.75	0.053	0.75	0.53748384988657	0.54
CG32817	spt4	2.65	0.053	0.75	0.53748384988657	0.54
CG32817	CG45071	2.49	0.053	0.75	0.53748384988657	0.54
CG32817	TfIIFbeta	2.39	0.053	0.75	0.53748384988657	0.54
CG32817	CG4565	2.27	0.053	0.75	0.53748384988657	0.54
CG32817	vfl	2.04	0.053	0.75	0.53748384988657	0.54
CG32817	Trf	2.02	0.053	0.75	0.53748384988657	0.54
CG32817	ap	2.01	0.053	0.75	0.53748384988657	0.54
CG32817	Su(z)12	1.94	0.053	0.75	0.53748384988657	0.54
CG32817	dbr	1.91	0.053	0.75	0.53748384988657	0.54
CG32817	grp	1.86	0.053	0.75	0.53748384988657	0.54
CG32817	lov	1.86	0.053	0.75	0.53748384988657	0.54
CG32817	CG11085	1.79	0.053	0.75	0.53748384988657	0.54
CG32817	Ssl1	1.74	0.053	0.75	0.53748384988657	0.54
CG32817	MED17	1.71	0.053	0.75	0.53748384988657	0.54
CG32817	Rbsn-5	1.7	0.053	0.75	0.53748384988657	0.54
CG32817	Hakai	1.67	0.053	0.75	0.53748384988657	0.54
CG32817	tsh	1.66	0.053	0.75	0.53748384988657	0.54
CG32817	Ets65A	1.64	0.053	0.75	0.53748384988657	0.54
CG32817	kn	1.61	0.053	0.75	0.53748384988657	0.54
CR18166	ct	27.41	0.105	0.6	0.53748384988657	0.98
CR18166	CG9650	9.95	0.105	0.6	0.53748384988657	0.98
CR18166	CG18265	6.73	0.105	0.6	0.53748384988657	0.98
CR18166	dm	5.74	0.105	0.6	0.53748384988657	0.98
CR18166	pros	4.79	0.105	0.6	0.53748384988657	0.98
CR18166	sim	4.69	0.105	0.6	0.53748384988657	0.98
CR18166	scro	3.8	0.105	0.6	0.53748384988657	0.98
CR18166	tup	3.32	0.105	0.6	0.53748384988657	0.98
CR18166	Bap55	3.22	0.105	0.6	0.53748384988657	0.98
CR18166	Sox102F	3.01	0.105	0.6	0.53748384988657	0.98
CR18166	hbn	2.94	0.105	0.6	0.53748384988657	0.98
CR18166	vvl	2.93	0.105	0.6	0.53748384988657	0.98
CR18166	Eip74EF	2.84	0.105	0.6	0.53748384988657	0.98
CR18166	lov	2.51	0.105	0.6	0.53748384988657	0.98
CR18166	CG34340	2.47	0.105	0.6	0.53748384988657	0.98
CR18166	CG32700	2.33	0.105	0.6	0.53748384988657	0.98
CR18166	Sox14	2.29	0.105	0.6	0.53748384988657	0.98
CR18166	CG8578	2	0.105	0.6	0.53748384988657	0.98
CR18166	NFAT	2	0.105	0.6	0.53748384988657	0.98
CR18166	CG8924	1.89	0.105	0.6	0.53748384988657	0.98
CR18166	CG11085	1.86	0.105	0.6	0.53748384988657	0.98
CR18166	hng1	1.76	0.105	0.6	0.53748384988657	0.98
CR18166	CG10654	1.76	0.105	0.6	0.53748384988657	0.98
CR18166	dac	1.64	0.105	0.6	0.53748384988657	0.98
CR18166	fd59A	1.63	0.105	0.6	0.53748384988657	0.98
CR18166	svp	1.61	0.105	0.6	0.53748384988657	0.98
CR18166	CG10209	1.5	0.105	0.6	0.53748384988657	0.98
CR18166	tj	1.46	0.105	0.6	0.53748384988657	0.98
CR18166	TfIIFbeta	1.36	0.105	0.6	0.53748384988657	0.98
CR18166	CG3847	1.31	0.105	0.6	0.53748384988657	0.98
CG3176	ct	23.85	0.131	0.82	0.74535599249993	0.62
CG3176	tup	10.22	0.131	0.82	0.74535599249993	0.62
CG3176	vfl	7.95	0.131	0.82	0.74535599249993	0.62
CG3176	CG32105	4.99	0.131	0.82	0.74535599249993	0.62
CG3176	Su(z)12	4.16	0.131	0.82	0.74535599249993	0.62
CG3176	CG1792	3.86	0.131	0.82	0.74535599249993	0.62
CG3176	CG9650	3.85	0.131	0.82	0.74535599249993	0.62
CG3176	CG18265	3.76	0.131	0.82	0.74535599249993	0.62
CG3176	ecd	3.75	0.131	0.82	0.74535599249993	0.62
CG3176	zfh1	3.63	0.131	0.82	0.74535599249993	0.62
CG3176	ppl	3.57	0.131	0.82	0.74535599249993	0.62
CG3176	Chrac-14	3.39	0.131	0.82	0.74535599249993	0.62
CG3176	NELF-B	3.36	0.131	0.82	0.74535599249993	0.62
CG3176	dan	3	0.131	0.82	0.74535599249993	0.62
CG3176	Rack1	2.92	0.131	0.82	0.74535599249993	0.62
CG3176	dm	2.76	0.131	0.82	0.74535599249993	0.62
CG3176	mirr	2.64	0.131	0.82	0.74535599249993	0.62
CG3176	tj	2.61	0.131	0.82	0.74535599249993	0.62
CG3176	CG8216	2.53	0.131	0.82	0.74535599249993	0.62
CG3176	Dll	2.49	0.131	0.82	0.74535599249993	0.62
CG3176	Xrp1	2.47	0.131	0.82	0.74535599249993	0.62
CG3176	grp	2.44	0.131	0.82	0.74535599249993	0.62
CG3176	CG4565	2.4	0.131	0.82	0.74535599249993	0.62
CG3176	CG6163	2.36	0.131	0.82	0.74535599249993	0.62
CG3176	Sap30	2.3	0.131	0.82	0.74535599249993	0.62
CG3176	Dnz1	2.14	0.131	0.82	0.74535599249993	0.62
CG3176	fd68A	2.13	0.131	0.82	0.74535599249993	0.62
CG3176	Taf5	2.12	0.131	0.82	0.74535599249993	0.62
CG3176	CtBP	2.12	0.131	0.82	0.74535599249993	0.62
CG3176	ap	2.06	0.131	0.82	0.74535599249993	0.62
CG13369	ppl	7.08	0.088	0.44	0.683130051063973	0.39
CG13369	ph-p	6.12	0.088	0.44	0.683130051063973	0.39
CG13369	phol	5.25	0.088	0.44	0.683130051063973	0.39
CG13369	row	5.05	0.088	0.44	0.683130051063973	0.39
CG13369	E2f1	4.92	0.088	0.44	0.683130051063973	0.39
CG13369	ab	4.47	0.088	0.44	0.683130051063973	0.39
CG13369	trem	4.01	0.088	0.44	0.683130051063973	0.39
CG13369	NFAT	3.63	0.088	0.44	0.683130051063973	0.39
CG13369	Sce	3.48	0.088	0.44	0.683130051063973	0.39
CG13369	mrn	3.25	0.088	0.44	0.683130051063973	0.39
CG13369	CG4565	2.95	0.088	0.44	0.683130051063973	0.39
CG13369	RpII33	2.85	0.088	0.44	0.683130051063973	0.39
CG13369	Crc	2.59	0.088	0.44	0.683130051063973	0.39
CG13369	CG30403	2.54	0.088	0.44	0.683130051063973	0.39
CG13369	apt	2.41	0.088	0.44	0.683130051063973	0.39
CG13369	e(y)2	2.34	0.088	0.44	0.683130051063973	0.39
CG13369	CG9215	2.34	0.088	0.44	0.683130051063973	0.39
CG13369	CG3163	2.2	0.088	0.44	0.683130051063973	0.39
CG13369	luna	2.18	0.088	0.44	0.683130051063973	0.39
CG13369	tsh	2.08	0.088	0.44	0.683130051063973	0.39
CG13369	Dll	2.05	0.088	0.44	0.683130051063973	0.39
CG13369	ash2	2.01	0.088	0.44	0.683130051063973	0.39
CG13369	vdDpp	1.97	0.088	0.44	0.683130051063973	0.39
CG13369	fd68A	1.83	0.088	0.44	0.683130051063973	0.39
CG13369	dan	1.83	0.088	0.44	0.683130051063973	0.39
CG13369	dOptix.dVsx	1.82	0.088	0.44	0.683130051063973	0.39
CG13369	Slp_D	1.78	0.088	0.44	0.683130051063973	0.39
CG13369	ct	1.78	0.088	0.44	0.683130051063973	0.39
CG13369	grp	1.74	0.088	0.44	0.683130051063973	0.39
CG13369	Mes4	1.69	0.088	0.44	0.683130051063973	0.39
CG13367	hth	5.96	0.081	0.05	0.0666666666666667	0.01
CG13367	CG34340	5.41	0.081	0.05	0.0666666666666667	0.01
CG13367	CG3163	5.16	0.081	0.05	0.0666666666666667	0.01
CG13367	Atf-2	4.74	0.081	0.05	0.0666666666666667	0.01
CG13367	CG4565	4.35	0.081	0.05	0.0666666666666667	0.01
CG13367	fru	3.91	0.081	0.05	0.0666666666666667	0.01
CG13367	ssp	3.76	0.081	0.05	0.0666666666666667	0.01
CG13367	fd68A	3.43	0.081	0.05	0.0666666666666667	0.01
CG13367	Sce	3.35	0.081	0.05	0.0666666666666667	0.01
CG13367	TfAP-2	3.35	0.081	0.05	0.0666666666666667	0.01
CG13367	CG6163	3.27	0.081	0.05	0.0666666666666667	0.01
CG13367	phol	3.17	0.081	0.05	0.0666666666666667	0.01
CG13367	Vsx2	3.02	0.081	0.05	0.0666666666666667	0.01
CG13367	Xbp1	2.97	0.081	0.05	0.0666666666666667	0.01
CG13367	CG9650	2.89	0.081	0.05	0.0666666666666667	0.01
CG13367	Elp3	2.69	0.081	0.05	0.0666666666666667	0.01
CG13367	dm	2.63	0.081	0.05	0.0666666666666667	0.01
CG13367	mod	2.54	0.081	0.05	0.0666666666666667	0.01
CG13367	mrn	2.41	0.081	0.05	0.0666666666666667	0.01
CG13367	CG12391	2.3	0.081	0.05	0.0666666666666667	0.01
CG13367	CG11294	2.28	0.081	0.05	0.0666666666666667	0.01
CG13367	Hakai	2.22	0.081	0.05	0.0666666666666667	0.01
CG13367	hpo	2.19	0.081	0.05	0.0666666666666667	0.01
CG13367	MED28	2.16	0.081	0.05	0.0666666666666667	0.01
CG13367	danr	2.14	0.081	0.05	0.0666666666666667	0.01
CG13367	fd59A	2.05	0.081	0.05	0.0666666666666667	0.01
CG13367	NK7.1	1.99	0.081	0.05	0.0666666666666667	0.01
CG13367	GATAd	1.97	0.081	0.05	0.0666666666666667	0.01
CG13367	NELF-B	1.95	0.081	0.05	0.0666666666666667	0.01
CG13367	lov	1.94	0.081	0.05	0.0666666666666667	0.01
sdk	ham	5.54	0.144	0.07	0.218217890235992	0.76
sdk	CG7368	5.27	0.144	0.07	0.218217890235992	0.76
sdk	mor	5.2	0.144	0.07	0.218217890235992	0.76
sdk	tup	4.05	0.144	0.07	0.218217890235992	0.76
sdk	ct	3.74	0.144	0.07	0.218217890235992	0.76
sdk	E2f2	2.99	0.144	0.07	0.218217890235992	0.76
sdk	SoxN	2.92	0.144	0.07	0.218217890235992	0.76
sdk	E2f1	2.42	0.144	0.07	0.218217890235992	0.76
sdk	vdDpp.vdOptix	2.28	0.144	0.07	0.218217890235992	0.76
sdk	run	2.22	0.144	0.07	0.218217890235992	0.76
sdk	scro	2.05	0.144	0.07	0.218217890235992	0.76
sdk	aop	1.83	0.144	0.07	0.218217890235992	0.76
sdk	CG17361	1.73	0.144	0.07	0.218217890235992	0.76
sdk	phol	1.72	0.144	0.07	0.218217890235992	0.76
sdk	rgr	1.53	0.144	0.07	0.218217890235992	0.76
sdk	fkh	1.52	0.144	0.07	0.218217890235992	0.76
sdk	CG15073	1.44	0.144	0.07	0.218217890235992	0.76
sdk	ph-p	1.43	0.144	0.07	0.218217890235992	0.76
sdk	dDpp.dOptix	1.39	0.144	0.07	0.218217890235992	0.76
sdk	dimm	1.38	0.144	0.07	0.218217890235992	0.76
sdk	Kdm2	1.35	0.144	0.07	0.218217890235992	0.76
sdk	CG3847	1.34	0.144	0.07	0.218217890235992	0.76
sdk	Sox14	1.3	0.144	0.07	0.218217890235992	0.76
sdk	CG32700	1.3	0.144	0.07	0.218217890235992	0.76
sdk	CG6813	1.29	0.144	0.07	0.218217890235992	0.76
sdk	tj	1.28	0.144	0.07	0.218217890235992	0.76
sdk	Rbsn-5	1.28	0.144	0.07	0.218217890235992	0.76
sdk	CG11723	1.27	0.144	0.07	0.218217890235992	0.76
sdk	Rack1	1.27	0.144	0.07	0.218217890235992	0.76
sdk	Elp3	1.23	0.144	0.07	0.218217890235992	0.76
Rbf	GATAd	9.42	0.042	0.34	0.683130051063973	0.84
Rbf	CG10209	5.42	0.042	0.34	0.683130051063973	0.84
Rbf	vvl	3.81	0.042	0.34	0.683130051063973	0.84
Rbf	bon	3.73	0.042	0.34	0.683130051063973	0.84
Rbf	CG3726	3.36	0.042	0.34	0.683130051063973	0.84
Rbf	aop	3.3	0.042	0.34	0.683130051063973	0.84
Rbf	ktub	3.06	0.042	0.34	0.683130051063973	0.84
Rbf	Hr39	2.6	0.042	0.34	0.683130051063973	0.84
Rbf	CG3065	2.41	0.042	0.34	0.683130051063973	0.84
Rbf	TfIIFbeta	2.29	0.042	0.34	0.683130051063973	0.84
Rbf	elB	2.13	0.042	0.34	0.683130051063973	0.84
Rbf	TFAM	2.1	0.042	0.34	0.683130051063973	0.84
Rbf	CG8216	1.93	0.042	0.34	0.683130051063973	0.84
Rbf	CG14441	1.83	0.042	0.34	0.683130051063973	0.84
Rbf	Hmx	1.82	0.042	0.34	0.683130051063973	0.84
Rbf	ph-p	1.78	0.042	0.34	0.683130051063973	0.84
Rbf	Lmpt	1.76	0.042	0.34	0.683130051063973	0.84
Rbf	hth	1.6	0.042	0.34	0.683130051063973	0.84
Rbf	Dll	1.55	0.042	0.34	0.683130051063973	0.84
Rbf	hng1	1.48	0.042	0.34	0.683130051063973	0.84
Rbf	RunxB	1.44	0.042	0.34	0.683130051063973	0.84
Rbf	CG11294	1.43	0.042	0.34	0.683130051063973	0.84
Rbf	mamo	1.41	0.042	0.34	0.683130051063973	0.84
Rbf	E2f1	1.36	0.042	0.34	0.683130051063973	0.84
Rbf	bi	1.35	0.042	0.34	0.683130051063973	0.84
Rbf	jing	1.3	0.042	0.34	0.683130051063973	0.84
Rbf	CG1792	1.26	0.042	0.34	0.683130051063973	0.84
Rbf	spt4	1.25	0.042	0.34	0.683130051063973	0.84
Rbf	grp	1.25	0.042	0.34	0.683130051063973	0.84
Rbf	Vsx2	1.24	0.042	0.34	0.683130051063973	0.84
CG3711	Ets65A	4.3	0.052	0.19	0.447213595499958	0.63
CG3711	Su(var)2-HP2	3.28	0.052	0.19	0.447213595499958	0.63
CG3711	CG10209	3.17	0.052	0.19	0.447213595499958	0.63
CG3711	Sap30	2.86	0.052	0.19	0.447213595499958	0.63
CG3711	zf30C	2.45	0.052	0.19	0.447213595499958	0.63
CG3711	NELF-B	2.18	0.052	0.19	0.447213595499958	0.63
CG3711	CG10959	1.99	0.052	0.19	0.447213595499958	0.63
CG3711	Mef2	1.87	0.052	0.19	0.447213595499958	0.63
CG3711	CG18265	1.85	0.052	0.19	0.447213595499958	0.63
CG3711	ham	1.81	0.052	0.19	0.447213595499958	0.63
CG3711	GATAd	1.78	0.052	0.19	0.447213595499958	0.63
CG3711	ktub	1.7	0.052	0.19	0.447213595499958	0.63
CG3711	CG32982	1.69	0.052	0.19	0.447213595499958	0.63
CG3711	Lim3	1.68	0.052	0.19	0.447213595499958	0.63
CG3711	phol	1.66	0.052	0.19	0.447213595499958	0.63
CG3711	tup	1.61	0.052	0.19	0.447213595499958	0.63
CG3711	CG3163	1.6	0.052	0.19	0.447213595499958	0.63
CG3711	Dll	1.55	0.052	0.19	0.447213595499958	0.63
CG3711	mor	1.5	0.052	0.19	0.447213595499958	0.63
CG3711	Notch	1.5	0.052	0.19	0.447213595499958	0.63
CG3711	ADD1	1.47	0.052	0.19	0.447213595499958	0.63
CG3711	noc	1.46	0.052	0.19	0.447213595499958	0.63
CG3711	CG6683	1.46	0.052	0.19	0.447213595499958	0.63
CG3711	Octbeta2R	1.4	0.052	0.19	0.447213595499958	0.63
CG3711	CG32532	1.4	0.052	0.19	0.447213595499958	0.63
CG3711	Sox21b	1.34	0.052	0.19	0.447213595499958	0.63
CG3711	sr	1.31	0.052	0.19	0.447213595499958	0.63
CG3711	dac	1.29	0.052	0.19	0.447213595499958	0.63
CG3711	CkIIalpha-i1	1.19	0.052	0.19	0.447213595499958	0.63
CG3711	elB	1.18	0.052	0.19	0.447213595499958	0.63
CG32815	toy	9.89	0.122	0.63	0.516397779494322	0.66
CG32815	CG11317	7.42	0.122	0.63	0.516397779494322	0.66
CG32815	CG11723	6.9	0.122	0.63	0.516397779494322	0.66
CG32815	dalao	6.76	0.122	0.63	0.516397779494322	0.66
CG32815	Hsf	4.83	0.122	0.63	0.516397779494322	0.66
CG32815	CG9650	4.58	0.122	0.63	0.516397779494322	0.66
CG32815	Side	3.96	0.122	0.63	0.516397779494322	0.66
CG32815	l(3)mbt	3.52	0.122	0.63	0.516397779494322	0.66
CG32815	Ets65A	3.27	0.122	0.63	0.516397779494322	0.66
CG32815	fd68A	3.07	0.122	0.63	0.516397779494322	0.66
CG32815	CG3815	3.01	0.122	0.63	0.516397779494322	0.66
CG32815	CG3847	2.97	0.122	0.63	0.516397779494322	0.66
CG32815	CG10654	2.82	0.122	0.63	0.516397779494322	0.66
CG32815	tara	2.8	0.122	0.63	0.516397779494322	0.66
CG32815	ecd	2.75	0.122	0.63	0.516397779494322	0.66
CG32815	Sox102F	2.62	0.122	0.63	0.516397779494322	0.66
CG32815	CG2889	2.62	0.122	0.63	0.516397779494322	0.66
CG32815	hng1	2.62	0.122	0.63	0.516397779494322	0.66
CG32815	Mes4	2.6	0.122	0.63	0.516397779494322	0.66
CG32815	CG11294	2.38	0.122	0.63	0.516397779494322	0.66
CG32815	Dnz1	2.37	0.122	0.63	0.516397779494322	0.66
CG32815	Sox21b	2.37	0.122	0.63	0.516397779494322	0.66
CG32815	vfl	2.32	0.122	0.63	0.516397779494322	0.66
CG32815	Rbf	2.31	0.122	0.63	0.516397779494322	0.66
CG32815	CG12299	2.28	0.122	0.63	0.516397779494322	0.66
CG32815	ppl	2.28	0.122	0.63	0.516397779494322	0.66
CG32815	mirr	2.27	0.122	0.63	0.516397779494322	0.66
CG32815	tj	2.26	0.122	0.63	0.516397779494322	0.66
CG32815	TH1	2.19	0.122	0.63	0.516397779494322	0.66
CG32815	CG17806	2.16	0.122	0.63	0.516397779494322	0.66
CG3704	CG13123	6.85	0.052	0.13	0.683130051063973	0.81
CG3704	Taf5	5.75	0.052	0.13	0.683130051063973	0.81
CG3704	CR43670	5.25	0.052	0.13	0.683130051063973	0.81
CG3704	pros	4.97	0.052	0.13	0.683130051063973	0.81
CG3704	CG6813	3.95	0.052	0.13	0.683130051063973	0.81
CG3704	CG17806	3.11	0.052	0.13	0.683130051063973	0.81
CG3704	ap	2.65	0.052	0.13	0.683130051063973	0.81
CG3704	CG11414	2.39	0.052	0.13	0.683130051063973	0.81
CG3704	Rbf	2.07	0.052	0.13	0.683130051063973	0.81
CG3704	CG32105	2.05	0.052	0.13	0.683130051063973	0.81
CG3704	dan	1.98	0.052	0.13	0.683130051063973	0.81
CG3704	CG3163	1.96	0.052	0.13	0.683130051063973	0.81
CG3704	TH1	1.94	0.052	0.13	0.683130051063973	0.81
CG3704	Sox102F	1.88	0.052	0.13	0.683130051063973	0.81
CG3704	CG45071	1.87	0.052	0.13	0.683130051063973	0.81
CG3704	CG18265	1.75	0.052	0.13	0.683130051063973	0.81
CG3704	Bap55	1.61	0.052	0.13	0.683130051063973	0.81
CG3704	Rbsn-5	1.59	0.052	0.13	0.683130051063973	0.81
CG3704	CG10959	1.55	0.052	0.13	0.683130051063973	0.81
CG3704	CG15073	1.53	0.052	0.13	0.683130051063973	0.81
CG3704	ab	1.42	0.052	0.13	0.683130051063973	0.81
CG3704	Rack1	1.39	0.052	0.13	0.683130051063973	0.81
CG3704	Mef2	1.31	0.052	0.13	0.683130051063973	0.81
CG3704	CG12391	1.31	0.052	0.13	0.683130051063973	0.81
CG3704	Hbn_Opa_Slp	1.3	0.052	0.13	0.683130051063973	0.81
CG3704	dac	1.26	0.052	0.13	0.683130051063973	0.81
CG3704	vOptix	1.19	0.052	0.13	0.683130051063973	0.81
CG3704	danr	1.18	0.052	0.13	0.683130051063973	0.81
CG3704	Rpd3	1.17	0.052	0.13	0.683130051063973	0.81
CG3704	mirr	1.17	0.052	0.13	0.683130051063973	0.81
CG11638	CG9932	7.38	0.29	0.16	0.323875137815648	0.15
CG11638	CG11723	4.37	0.29	0.16	0.323875137815648	0.15
CG11638	Lim3	3.98	0.29	0.16	0.323875137815648	0.15
CG11638	pros	2.62	0.29	0.16	0.323875137815648	0.15
CG11638	ash2	2.4	0.29	0.16	0.323875137815648	0.15
CG11638	esn	2.35	0.29	0.16	0.323875137815648	0.15
CG11638	Mef2	2.11	0.29	0.16	0.323875137815648	0.15
CG11638	dac	2.11	0.29	0.16	0.323875137815648	0.15
CG11638	Hbn_Opa_Slp	1.94	0.29	0.16	0.323875137815648	0.15
CG11638	apt	1.92	0.29	0.16	0.323875137815648	0.15
CG11638	lov	1.91	0.29	0.16	0.323875137815648	0.15
CG11638	Dad	1.89	0.29	0.16	0.323875137815648	0.15
CG11638	Dh44-R2	1.86	0.29	0.16	0.323875137815648	0.15
CG11638	CG45071	1.85	0.29	0.16	0.323875137815648	0.15
CG11638	CG11317	1.79	0.29	0.16	0.323875137815648	0.15
CG11638	foxo	1.77	0.29	0.16	0.323875137815648	0.15
CG11638	Taf5	1.72	0.29	0.16	0.323875137815648	0.15
CG11638	HmgD	1.62	0.29	0.16	0.323875137815648	0.15
CG11638	vOptix	1.61	0.29	0.16	0.323875137815648	0.15
CG11638	Eip74EF	1.6	0.29	0.16	0.323875137815648	0.15
CG11638	oc	1.59	0.29	0.16	0.323875137815648	0.15
CG11638	ct	1.5	0.29	0.16	0.323875137815648	0.15
CG11638	ssp	1.49	0.29	0.16	0.323875137815648	0.15
CG11638	bsh	1.45	0.29	0.16	0.323875137815648	0.15
CG11638	E2f1	1.45	0.29	0.16	0.323875137815648	0.15
CG11638	MBD-R2	1.4	0.29	0.16	0.323875137815648	0.15
CG11638	Ey_Hbn	1.37	0.29	0.16	0.323875137815648	0.15
CG11638	ham	1.26	0.29	0.16	0.323875137815648	0.15
CG11638	vdVsx	1.22	0.29	0.16	0.323875137815648	0.15
CG11638	MED4	1.21	0.29	0.16	0.323875137815648	0.15
CDC45L	vvl	10.5	0.057	0.15	0.53748384988657	0.73
CDC45L	luna	6.24	0.057	0.15	0.53748384988657	0.73
CDC45L	Dll	5.51	0.057	0.15	0.53748384988657	0.73
CDC45L	Sox102F	3.53	0.057	0.15	0.53748384988657	0.73
CDC45L	mor	3.38	0.057	0.15	0.53748384988657	0.73
CDC45L	Dad	3.25	0.057	0.15	0.53748384988657	0.73
CDC45L	Atf3	3.15	0.057	0.15	0.53748384988657	0.73
CDC45L	foxo	3.12	0.057	0.15	0.53748384988657	0.73
CDC45L	fru	2.8	0.057	0.15	0.53748384988657	0.73
CDC45L	CG6163	2.63	0.057	0.15	0.53748384988657	0.73
CDC45L	tup	2.53	0.057	0.15	0.53748384988657	0.73
CDC45L	CG13123	2.53	0.057	0.15	0.53748384988657	0.73
CDC45L	Sap30	2.5	0.057	0.15	0.53748384988657	0.73
CDC45L	mirr	2.5	0.057	0.15	0.53748384988657	0.73
CDC45L	CG11085	2.48	0.057	0.15	0.53748384988657	0.73
CDC45L	scro	2.41	0.057	0.15	0.53748384988657	0.73
CDC45L	CG30403	2.33	0.057	0.15	0.53748384988657	0.73
CDC45L	CG44247	2.32	0.057	0.15	0.53748384988657	0.73
CDC45L	CG12299	2.32	0.057	0.15	0.53748384988657	0.73
CDC45L	sim	2.3	0.057	0.15	0.53748384988657	0.73
CDC45L	Kdm2	2.25	0.057	0.15	0.53748384988657	0.73
CDC45L	fkh	2.19	0.057	0.15	0.53748384988657	0.73
CDC45L	Ets65A	2.16	0.057	0.15	0.53748384988657	0.73
CDC45L	Vsx2	2.09	0.057	0.15	0.53748384988657	0.73
CDC45L	ppl	2.04	0.057	0.15	0.53748384988657	0.73
CDC45L	CG10654	1.83	0.057	0.15	0.53748384988657	0.73
CDC45L	bab1	1.74	0.057	0.15	0.53748384988657	0.73
CDC45L	run	1.72	0.057	0.15	0.53748384988657	0.73
CDC45L	erm	1.67	0.057	0.15	0.53748384988657	0.73
CDC45L	grp	1.66	0.057	0.15	0.53748384988657	0.73
CG3655	ssp	4.98	0.441	0.46	0.454545454545455	0.43
CG3655	Sox21b	4.47	0.441	0.46	0.454545454545455	0.43
CG3655	CG7368	3.6	0.441	0.46	0.454545454545455	0.43
CG3655	CG14441	3.59	0.441	0.46	0.454545454545455	0.43
CG3655	Sox14	2.93	0.441	0.46	0.454545454545455	0.43
CG3655	dbr	2.77	0.441	0.46	0.454545454545455	0.43
CG3655	Vsx1	2.66	0.441	0.46	0.454545454545455	0.43
CG3655	fru	2.4	0.441	0.46	0.454545454545455	0.43
CG3655	vvl	2.22	0.441	0.46	0.454545454545455	0.43
CG3655	CG43689	1.98	0.441	0.46	0.454545454545455	0.43
CG3655	bab1	1.96	0.441	0.46	0.454545454545455	0.43
CG3655	mor	1.92	0.441	0.46	0.454545454545455	0.43
CG3655	Su(var)2-HP2	1.9	0.441	0.46	0.454545454545455	0.43
CG3655	tup	1.82	0.441	0.46	0.454545454545455	0.43
CG3655	CG32982	1.8	0.441	0.46	0.454545454545455	0.43
CG3655	TfAP-2	1.71	0.441	0.46	0.454545454545455	0.43
CG3655	pros	1.64	0.441	0.46	0.454545454545455	0.43
CG3655	CG11085	1.6	0.441	0.46	0.454545454545455	0.43
CG3655	dac	1.58	0.441	0.46	0.454545454545455	0.43
CG3655	ash2	1.58	0.441	0.46	0.454545454545455	0.43
CG3655	CG12659	1.56	0.441	0.46	0.454545454545455	0.43
CG3655	Bx	1.54	0.441	0.46	0.454545454545455	0.43
CG3655	TFAM	1.47	0.441	0.46	0.454545454545455	0.43
CG3655	dm	1.42	0.441	0.46	0.454545454545455	0.43
CG3655	CG45071	1.38	0.441	0.46	0.454545454545455	0.43
CG3655	l(3)mbt	1.37	0.441	0.46	0.454545454545455	0.43
CG3655	Sce	1.34	0.441	0.46	0.454545454545455	0.43
CG3655	Notch	1.33	0.441	0.46	0.454545454545455	0.43
CG3655	vdDpp	1.27	0.441	0.46	0.454545454545455	0.43
CG3655	Slp_D	1.25	0.441	0.46	0.454545454545455	0.43
Atf3	Bap55	7.37	0.28	0.75	1	0.72
Atf3	NK7.1	4.92	0.28	0.75	1	0.72
Atf3	HmgD	4.78	0.28	0.75	1	0.72
Atf3	Eip93F	4.36	0.28	0.75	1	0.72
Atf3	TFAM	3.95	0.28	0.75	1	0.72
Atf3	fd68A	3.46	0.28	0.75	1	0.72
Atf3	nvy	3.09	0.28	0.75	1	0.72
Atf3	CG8765	2.9	0.28	0.75	1	0.72
Atf3	CG11294	2.52	0.28	0.75	1	0.72
Atf3	CG12299	2.48	0.28	0.75	1	0.72
Atf3	mor	2.27	0.28	0.75	1	0.72
Atf3	Taf5	2.26	0.28	0.75	1	0.72
Atf3	bab2	2.17	0.28	0.75	1	0.72
Atf3	CG4676	2.03	0.28	0.75	1	0.72
Atf3	CG8216	1.9	0.28	0.75	1	0.72
Atf3	Mef2	1.86	0.28	0.75	1	0.72
Atf3	ssp	1.8	0.28	0.75	1	0.72
Atf3	CG11414	1.76	0.28	0.75	1	0.72
Atf3	svp	1.73	0.28	0.75	1	0.72
Atf3	ap	1.73	0.28	0.75	1	0.72
Atf3	CG9650	1.72	0.28	0.75	1	0.72
Atf3	zfh1	1.7	0.28	0.75	1	0.72
Atf3	CG17829	1.64	0.28	0.75	1	0.72
Atf3	HP1b	1.63	0.28	0.75	1	0.72
Atf3	bi	1.55	0.28	0.75	1	0.72
Atf3	CG3163	1.5	0.28	0.75	1	0.72
Atf3	danr	1.33	0.28	0.75	1	0.72
Atf3	CG3065	1.32	0.28	0.75	1	0.72
Atf3	CG43689	1.3	0.28	0.75	1	0.72
Atf3	TH1	1.28	0.28	0.75	1	0.72
O-fut2	sr	8.16	0.048	-0.07	0.683130051063973	0.84
O-fut2	Octbeta2R	4.55	0.048	-0.07	0.683130051063973	0.84
O-fut2	Mes4	4.39	0.048	-0.07	0.683130051063973	0.84
O-fut2	hth	3.82	0.048	-0.07	0.683130051063973	0.84
O-fut2	CG11085	3.72	0.048	-0.07	0.683130051063973	0.84
O-fut2	fkh	3.35	0.048	-0.07	0.683130051063973	0.84
O-fut2	oc	2.92	0.048	-0.07	0.683130051063973	0.84
O-fut2	Hr39	2.89	0.048	-0.07	0.683130051063973	0.84
O-fut2	CG6813	2.72	0.048	-0.07	0.683130051063973	0.84
O-fut2	Camta	2.65	0.048	-0.07	0.683130051063973	0.84
O-fut2	CR43670	2.52	0.048	-0.07	0.683130051063973	0.84
O-fut2	Awh	2.45	0.048	-0.07	0.683130051063973	0.84
O-fut2	dbr	2.42	0.048	-0.07	0.683130051063973	0.84
O-fut2	Lim3	2.42	0.048	-0.07	0.683130051063973	0.84
O-fut2	HP1b	2.37	0.048	-0.07	0.683130051063973	0.84
O-fut2	CG3726	2.12	0.048	-0.07	0.683130051063973	0.84
O-fut2	RpII33	2.09	0.048	-0.07	0.683130051063973	0.84
O-fut2	phol	2.06	0.048	-0.07	0.683130051063973	0.84
O-fut2	e(y)2	2.02	0.048	-0.07	0.683130051063973	0.84
O-fut2	CG42748	1.92	0.048	-0.07	0.683130051063973	0.84
O-fut2	svp	1.88	0.048	-0.07	0.683130051063973	0.84
O-fut2	CG10209	1.86	0.048	-0.07	0.683130051063973	0.84
O-fut2	tup	1.86	0.048	-0.07	0.683130051063973	0.84
O-fut2	Bx	1.81	0.048	-0.07	0.683130051063973	0.84
O-fut2	bon	1.81	0.048	-0.07	0.683130051063973	0.84
O-fut2	CG6689	1.78	0.048	-0.07	0.683130051063973	0.84
O-fut2	Elp3	1.77	0.048	-0.07	0.683130051063973	0.84
O-fut2	CG6683	1.75	0.048	-0.07	0.683130051063973	0.84
O-fut2	dve	1.74	0.048	-0.07	0.683130051063973	0.84
O-fut2	Side	1.73	0.048	-0.07	0.683130051063973	0.84
Rab27	Mef2	10.56	0.428	-0.14	0.377964473009227	0.21
Rab27	spt4	4.55	0.428	-0.14	0.377964473009227	0.21
Rab27	hth	4.32	0.428	-0.14	0.377964473009227	0.21
Rab27	E2f1	2.87	0.428	-0.14	0.377964473009227	0.21
Rab27	sim	2.45	0.428	-0.14	0.377964473009227	0.21
Rab27	CG30403	2.2	0.428	-0.14	0.377964473009227	0.21
Rab27	Hmx	2.12	0.428	-0.14	0.377964473009227	0.21
Rab27	Rbsn-5	1.99	0.428	-0.14	0.377964473009227	0.21
Rab27	ct	1.98	0.428	-0.14	0.377964473009227	0.21
Rab27	CG11723	1.89	0.428	-0.14	0.377964473009227	0.21
Rab27	grp	1.88	0.428	-0.14	0.377964473009227	0.21
Rab27	tsh	1.81	0.428	-0.14	0.377964473009227	0.21
Rab27	e(y)2	1.8	0.428	-0.14	0.377964473009227	0.21
Rab27	mod	1.78	0.428	-0.14	0.377964473009227	0.21
Rab27	zfh1	1.65	0.428	-0.14	0.377964473009227	0.21
Rab27	Sox14	1.64	0.428	-0.14	0.377964473009227	0.21
Rab27	dm	1.59	0.428	-0.14	0.377964473009227	0.21
Rab27	Dnz1	1.56	0.428	-0.14	0.377964473009227	0.21
Rab27	dac	1.54	0.428	-0.14	0.377964473009227	0.21
Rab27	hbn	1.53	0.428	-0.14	0.377964473009227	0.21
Rab27	Rack1	1.52	0.428	-0.14	0.377964473009227	0.21
Rab27	NFAT	1.46	0.428	-0.14	0.377964473009227	0.21
Rab27	hng1	1.42	0.428	-0.14	0.377964473009227	0.21
Rab27	CG4328	1.41	0.428	-0.14	0.377964473009227	0.21
Rab27	tup	1.4	0.428	-0.14	0.377964473009227	0.21
Rab27	Side	1.34	0.428	-0.14	0.377964473009227	0.21
Rab27	mamo	1.33	0.428	-0.14	0.377964473009227	0.21
Rab27	dbr	1.32	0.428	-0.14	0.377964473009227	0.21
Rab27	Rbf	1.26	0.428	-0.14	0.377964473009227	0.21
Rab27	dimm	1.25	0.428	-0.14	0.377964473009227	0.21
sta	Rack1	15.17	0.173	0.74	1	0.69
sta	TfAP-2	8.5	0.173	0.74	1	0.69
sta	mod	6.67	0.173	0.74	1	0.69
sta	CG11317	5.47	0.173	0.74	1	0.69
sta	CG14441	5.23	0.173	0.74	1	0.69
sta	ham	4.9	0.173	0.74	1	0.69
sta	mrn	4.46	0.173	0.74	1	0.69
sta	Lmpt	4.45	0.173	0.74	1	0.69
sta	Bx	4.14	0.173	0.74	1	0.69
sta	CG6813	3.53	0.173	0.74	1	0.69
sta	CG9705	3.44	0.173	0.74	1	0.69
sta	ash2	3.32	0.173	0.74	1	0.69
sta	ppl	3.19	0.173	0.74	1	0.69
sta	CG13123	3.05	0.173	0.74	1	0.69
sta	SoxN	2.67	0.173	0.74	1	0.69
sta	Side	2.52	0.173	0.74	1	0.69
sta	aop	2.49	0.173	0.74	1	0.69
sta	Ets65A	2.46	0.173	0.74	1	0.69
sta	Bap55	2.43	0.173	0.74	1	0.69
sta	CG12391	2.42	0.173	0.74	1	0.69
sta	zf30C	2.36	0.173	0.74	1	0.69
sta	CG7368	2.25	0.173	0.74	1	0.69
sta	HmgD	2.23	0.173	0.74	1	0.69
sta	whole_OPC	2.18	0.173	0.74	1	0.69
sta	CG42748	2.14	0.173	0.74	1	0.69
sta	ssp	2.11	0.173	0.74	1	0.69
sta	hpo	2.03	0.173	0.74	1	0.69
sta	ADD1	1.97	0.173	0.74	1	0.69
sta	lov	1.93	0.173	0.74	1	0.69
sta	vfl	1.93	0.173	0.74	1	0.69
Nmdar2	GATAd	4.66	0.12	0.4	0.447213595499958	0.55
Nmdar2	Rpd3	3.18	0.12	0.4	0.447213595499958	0.55
Nmdar2	Rbf	3.14	0.12	0.4	0.447213595499958	0.55
Nmdar2	CG7368	2.97	0.12	0.4	0.447213595499958	0.55
Nmdar2	CG17806	2.85	0.12	0.4	0.447213595499958	0.55
Nmdar2	svp	2.56	0.12	0.4	0.447213595499958	0.55
Nmdar2	ham	2.39	0.12	0.4	0.447213595499958	0.55
Nmdar2	MBD-R2	2.35	0.12	0.4	0.447213595499958	0.55
Nmdar2	CG3726	2.3	0.12	0.4	0.447213595499958	0.55
Nmdar2	fd68A	2.21	0.12	0.4	0.447213595499958	0.55
Nmdar2	cbt	2.08	0.12	0.4	0.447213595499958	0.55
Nmdar2	CG32982	2.01	0.12	0.4	0.447213595499958	0.55
Nmdar2	CG11294	1.9	0.12	0.4	0.447213595499958	0.55
Nmdar2	cwo	1.86	0.12	0.4	0.447213595499958	0.55
Nmdar2	dve	1.74	0.12	0.4	0.447213595499958	0.55
Nmdar2	ADD1	1.67	0.12	0.4	0.447213595499958	0.55
Nmdar2	Lmpt	1.63	0.12	0.4	0.447213595499958	0.55
Nmdar2	ppl	1.59	0.12	0.4	0.447213595499958	0.55
Nmdar2	Eip93F	1.51	0.12	0.4	0.447213595499958	0.55
Nmdar2	tup	1.49	0.12	0.4	0.447213595499958	0.55
Nmdar2	dimm	1.47	0.12	0.4	0.447213595499958	0.55
Nmdar2	bab2	1.46	0.12	0.4	0.447213595499958	0.55
Nmdar2	Dll	1.44	0.12	0.4	0.447213595499958	0.55
Nmdar2	Notch	1.4	0.12	0.4	0.447213595499958	0.55
Nmdar2	CG17829	1.38	0.12	0.4	0.447213595499958	0.55
Nmdar2	vdVsx	1.36	0.12	0.4	0.447213595499958	0.55
Nmdar2	noc	1.35	0.12	0.4	0.447213595499958	0.55
Nmdar2	Atf-2	1.31	0.12	0.4	0.447213595499958	0.55
Nmdar2	kin17	1.31	0.12	0.4	0.447213595499958	0.55
Nmdar2	vOptix	1.29	0.12	0.4	0.447213595499958	0.55
CG14795	hth	8.5	0.641	0.13	0.447213595499958	0.08
CG14795	Sce	5.95	0.641	0.13	0.447213595499958	0.08
CG14795	dm	4.66	0.641	0.13	0.447213595499958	0.08
CG14795	Lim3	4.57	0.641	0.13	0.447213595499958	0.08
CG14795	zf30C	4.06	0.641	0.13	0.447213595499958	0.08
CG14795	sim	2.74	0.641	0.13	0.447213595499958	0.08
CG14795	ct	2.39	0.641	0.13	0.447213595499958	0.08
CG14795	TfAP-2	2.39	0.641	0.13	0.447213595499958	0.08
CG14795	CG3815	2.36	0.641	0.13	0.447213595499958	0.08
CG14795	Vsx2	2.17	0.641	0.13	0.447213595499958	0.08
CG14795	Hth	2.05	0.641	0.13	0.447213595499958	0.08
CG14795	CG13123	1.92	0.641	0.13	0.447213595499958	0.08
CG14795	mamo	1.91	0.641	0.13	0.447213595499958	0.08
CG14795	CG6683	1.91	0.641	0.13	0.447213595499958	0.08
CG14795	CG34340	1.85	0.641	0.13	0.447213595499958	0.08
CG14795	CG8765	1.79	0.641	0.13	0.447213595499958	0.08
CG14795	dve	1.7	0.641	0.13	0.447213595499958	0.08
CG14795	CG13894	1.63	0.641	0.13	0.447213595499958	0.08
CG14795	Notch	1.61	0.641	0.13	0.447213595499958	0.08
CG14795	kn	1.57	0.641	0.13	0.447213595499958	0.08
CG14795	ham	1.56	0.641	0.13	0.447213595499958	0.08
CG14795	CG42748	1.56	0.641	0.13	0.447213595499958	0.08
CG14795	Bx	1.54	0.641	0.13	0.447213595499958	0.08
CG14795	foxo	1.54	0.641	0.13	0.447213595499958	0.08
CG14795	CG4676	1.53	0.641	0.13	0.447213595499958	0.08
CG14795	Lmpt	1.52	0.641	0.13	0.447213595499958	0.08
CG14795	oc	1.52	0.641	0.13	0.447213595499958	0.08
CG14795	CG12391	1.47	0.641	0.13	0.447213595499958	0.08
CG14795	row	1.46	0.641	0.13	0.447213595499958	0.08
CG14795	bab1	1.43	0.641	0.13	0.447213595499958	0.08
br	dbr	7.66	0.404	0.29	0.53748384988657	0.52
br	Su(var)2-HP2	6.27	0.404	0.29	0.53748384988657	0.52
br	CG30403	5.61	0.404	0.29	0.53748384988657	0.52
br	RunxB	4.1	0.404	0.29	0.53748384988657	0.52
br	ktub	3.98	0.404	0.29	0.53748384988657	0.52
br	CG32700	3.55	0.404	0.29	0.53748384988657	0.52
br	CG43689	3.1	0.404	0.29	0.53748384988657	0.52
br	Sce	2.77	0.404	0.29	0.53748384988657	0.52
br	CkIIalpha-i1	2.77	0.404	0.29	0.53748384988657	0.52
br	TFAM	2.68	0.404	0.29	0.53748384988657	0.52
br	hpo	2.47	0.404	0.29	0.53748384988657	0.52
br	CG17568	2.39	0.404	0.29	0.53748384988657	0.52
br	CG32105	2.28	0.404	0.29	0.53748384988657	0.52
br	mod	2.2	0.404	0.29	0.53748384988657	0.52
br	CG10959	2.05	0.404	0.29	0.53748384988657	0.52
br	Rpd3	2.02	0.404	0.29	0.53748384988657	0.52
br	ey	1.92	0.404	0.29	0.53748384988657	0.52
br	mld	1.92	0.404	0.29	0.53748384988657	0.52
br	CG10654	1.85	0.404	0.29	0.53748384988657	0.52
br	Atf-2	1.81	0.404	0.29	0.53748384988657	0.52
br	dan	1.8	0.404	0.29	0.53748384988657	0.52
br	CG6689	1.73	0.404	0.29	0.53748384988657	0.52
br	TH1	1.72	0.404	0.29	0.53748384988657	0.52
br	Elp3	1.71	0.404	0.29	0.53748384988657	0.52
br	esn	1.61	0.404	0.29	0.53748384988657	0.52
br	Taf5	1.6	0.404	0.29	0.53748384988657	0.52
br	Mes4	1.6	0.404	0.29	0.53748384988657	0.52
br	rn	1.58	0.404	0.29	0.53748384988657	0.52
br	svp	1.56	0.404	0.29	0.53748384988657	0.52
br	MED17	1.53	0.404	0.29	0.53748384988657	0.52
dor	Dad	4.96	0.059	0.13	0.447213595499958	0.39
dor	CG11696	3.63	0.059	0.13	0.447213595499958	0.39
dor	CG11414	3.33	0.059	0.13	0.447213595499958	0.39
dor	kin17	3.24	0.059	0.13	0.447213595499958	0.39
dor	MED18	3.2	0.059	0.13	0.447213595499958	0.39
dor	trem	2.95	0.059	0.13	0.447213595499958	0.39
dor	Dnz1	2.79	0.059	0.13	0.447213595499958	0.39
dor	dve	2.75	0.059	0.13	0.447213595499958	0.39
dor	CG3838	2.59	0.059	0.13	0.447213595499958	0.39
dor	CG3815	2.52	0.059	0.13	0.447213595499958	0.39
dor	CG12391	2.45	0.059	0.13	0.447213595499958	0.39
dor	RunxB	2.19	0.059	0.13	0.447213595499958	0.39
dor	Stat92E	2.13	0.059	0.13	0.447213595499958	0.39
dor	Dh44-R2	2.13	0.059	0.13	0.447213595499958	0.39
dor	elB	2.11	0.059	0.13	0.447213595499958	0.39
dor	CG8578	2.1	0.059	0.13	0.447213595499958	0.39
dor	tara	1.98	0.059	0.13	0.447213595499958	0.39
dor	Crc	1.96	0.059	0.13	0.447213595499958	0.39
dor	Atf-2	1.96	0.059	0.13	0.447213595499958	0.39
dor	CG3847	1.85	0.059	0.13	0.447213595499958	0.39
dor	CG6254	1.8	0.059	0.13	0.447213595499958	0.39
dor	rn	1.79	0.059	0.13	0.447213595499958	0.39
dor	ey	1.76	0.059	0.13	0.447213595499958	0.39
dor	bab1	1.7	0.059	0.13	0.447213595499958	0.39
dor	CG10959	1.64	0.059	0.13	0.447213595499958	0.39
dor	CG8950	1.61	0.059	0.13	0.447213595499958	0.39
dor	CG6689	1.55	0.059	0.13	0.447213595499958	0.39
dor	MED28	1.53	0.059	0.13	0.447213595499958	0.39
dor	Sry-delta	1.52	0.059	0.13	0.447213595499958	0.39
dor	luna	1.48	0.059	0.13	0.447213595499958	0.39
CG14805	ssp	8.05	0.067	0.55	1	0.65
CG14805	Mes4	4.72	0.067	0.55	1	0.65
CG14805	CG9215	3.26	0.067	0.55	1	0.65
CG14805	mrn	2.94	0.067	0.55	1	0.65
CG14805	Trf	2.87	0.067	0.55	1	0.65
CG14805	ey	2.65	0.067	0.55	1	0.65
CG14805	vvl	2.49	0.067	0.55	1	0.65
CG14805	CG45071	2.28	0.067	0.55	1	0.65
CG14805	Ets65A	2.25	0.067	0.55	1	0.65
CG14805	Camta	2.11	0.067	0.55	1	0.65
CG14805	ash2	2.07	0.067	0.55	1	0.65
CG14805	TfAP-2	1.9	0.067	0.55	1	0.65
CG14805	Dad	1.87	0.067	0.55	1	0.65
CG14805	TfIIFbeta	1.86	0.067	0.55	1	0.65
CG14805	CG6813	1.85	0.067	0.55	1	0.65
CG14805	rn	1.82	0.067	0.55	1	0.65
CG14805	CG12659	1.81	0.067	0.55	1	0.65
CG14805	CG9650	1.8	0.067	0.55	1	0.65
CG14805	GATAd	1.77	0.067	0.55	1	0.65
CG14805	Kdm2	1.6	0.067	0.55	1	0.65
CG14805	CG32982	1.57	0.067	0.55	1	0.65
CG14805	mirr	1.57	0.067	0.55	1	0.65
CG14805	CG15073	1.56	0.067	0.55	1	0.65
CG14805	CG8950	1.54	0.067	0.55	1	0.65
CG14805	fkh	1.53	0.067	0.55	1	0.65
CG14805	Sce	1.52	0.067	0.55	1	0.65
CG14805	RpII33	1.49	0.067	0.55	1	0.65
CG14805	CG30403	1.49	0.067	0.55	1	0.65
CG14805	D	1.46	0.067	0.55	1	0.65
CG14805	Ey_Hbn	1.41	0.067	0.55	1	0.65
mRpL16	Eip74EF	5.72	0.091	0.48	1	0.81
mRpL16	CG11294	5.61	0.091	0.48	1	0.81
mRpL16	Xbp1	4.99	0.091	0.48	1	0.81
mRpL16	ppl	4.61	0.091	0.48	1	0.81
mRpL16	dm	3.99	0.091	0.48	1	0.81
mRpL16	Hmx	3.81	0.091	0.48	1	0.81
mRpL16	row	3.68	0.091	0.48	1	0.81
mRpL16	ey	3.52	0.091	0.48	1	0.81
mRpL16	Ey_Hbn	3.32	0.091	0.48	1	0.81
mRpL16	CG6813	3.3	0.091	0.48	1	0.81
mRpL16	Bap55	3.08	0.091	0.48	1	0.81
mRpL16	Camta	3.02	0.091	0.48	1	0.81
mRpL16	CG4565	3	0.091	0.48	1	0.81
mRpL16	CG34340	2.8	0.091	0.48	1	0.81
mRpL16	NFAT	2.79	0.091	0.48	1	0.81
mRpL16	CG43689	2.64	0.091	0.48	1	0.81
mRpL16	CG44247	2.55	0.091	0.48	1	0.81
mRpL16	MED28	2.53	0.091	0.48	1	0.81
mRpL16	Elp3	2.4	0.091	0.48	1	0.81
mRpL16	CG14441	2.31	0.091	0.48	1	0.81
mRpL16	Sox102F	2.31	0.091	0.48	1	0.81
mRpL16	Mef2	2.3	0.091	0.48	1	0.81
mRpL16	CR43670	2.28	0.091	0.48	1	0.81
mRpL16	TfAP-2	2.24	0.091	0.48	1	0.81
mRpL16	Dll	2.21	0.091	0.48	1	0.81
mRpL16	Brf	2.16	0.091	0.48	1	0.81
mRpL16	CG6163	2.11	0.091	0.48	1	0.81
mRpL16	CG8765	2.06	0.091	0.48	1	0.81
mRpL16	CrebA	1.97	0.091	0.48	1	0.81
mRpL16	fd68A	1.95	0.091	0.48	1	0.81
arm	Side	8.64	0.278	0.16	0.2	0.16
arm	Octbeta2R	5.91	0.278	0.16	0.2	0.16
arm	HP1b	4.51	0.278	0.16	0.2	0.16
arm	ecd	4.3	0.278	0.16	0.2	0.16
arm	CG45071	3.1	0.278	0.16	0.2	0.16
arm	E2f2	3.09	0.278	0.16	0.2	0.16
arm	noc	3.08	0.278	0.16	0.2	0.16
arm	Chrac-14	2.96	0.278	0.16	0.2	0.16
arm	Su(z)12	2.91	0.278	0.16	0.2	0.16
arm	mod	2.87	0.278	0.16	0.2	0.16
arm	Camta	2.82	0.278	0.16	0.2	0.16
arm	fd59A	2.73	0.278	0.16	0.2	0.16
arm	CG6683	2.49	0.278	0.16	0.2	0.16
arm	cbt	2.48	0.278	0.16	0.2	0.16
arm	CG32982	2.48	0.278	0.16	0.2	0.16
arm	Lmpt	2.47	0.278	0.16	0.2	0.16
arm	CG8216	2.34	0.278	0.16	0.2	0.16
arm	Lim3	2.25	0.278	0.16	0.2	0.16
arm	dm	2.22	0.278	0.16	0.2	0.16
arm	mirr	2.05	0.278	0.16	0.2	0.16
arm	ap	1.99	0.278	0.16	0.2	0.16
arm	HmgD	1.97	0.278	0.16	0.2	0.16
arm	elB	1.92	0.278	0.16	0.2	0.16
arm	CG14711	1.77	0.278	0.16	0.2	0.16
arm	danr	1.75	0.278	0.16	0.2	0.16
arm	l(3)mbt	1.72	0.278	0.16	0.2	0.16
arm	Dll	1.7	0.278	0.16	0.2	0.16
arm	NELF-B	1.63	0.278	0.16	0.2	0.16
arm	vdOptix.vdVsx	1.61	0.278	0.16	0.2	0.16
arm	Mef2	1.57	0.278	0.16	0.2	0.16
CG32803	CG10654	13.53	0.076	0.71	0.786795792469443	0.51
CG32803	Crc	12.38	0.076	0.71	0.786795792469443	0.51
CG32803	aop	10.6	0.076	0.71	0.786795792469443	0.51
CG32803	Kdm2	7.45	0.076	0.71	0.786795792469443	0.51
CG32803	GATAd	5.43	0.076	0.71	0.786795792469443	0.51
CG32803	elB	4.68	0.076	0.71	0.786795792469443	0.51
CG32803	phol	4.3	0.076	0.71	0.786795792469443	0.51
CG32803	CG10209	3.89	0.076	0.71	0.786795792469443	0.51
CG32803	dbr	3.63	0.076	0.71	0.786795792469443	0.51
CG32803	Elp3	3.51	0.076	0.71	0.786795792469443	0.51
CG32803	CG11723	3.03	0.076	0.71	0.786795792469443	0.51
CG32803	oc	2.96	0.076	0.71	0.786795792469443	0.51
CG32803	vvl	2.91	0.076	0.71	0.786795792469443	0.51
CG32803	CG17361	2.82	0.076	0.71	0.786795792469443	0.51
CG32803	vfl	2.65	0.076	0.71	0.786795792469443	0.51
CG32803	Stat92E	2.64	0.076	0.71	0.786795792469443	0.51
CG32803	CG11696	2.63	0.076	0.71	0.786795792469443	0.51
CG32803	CG13894	2.59	0.076	0.71	0.786795792469443	0.51
CG32803	cwo	2.52	0.076	0.71	0.786795792469443	0.51
CG32803	sr	2.51	0.076	0.71	0.786795792469443	0.51
CG32803	dmrt99B	2.47	0.076	0.71	0.786795792469443	0.51
CG32803	CG3163	2.4	0.076	0.71	0.786795792469443	0.51
CG32803	Mef2	2.27	0.076	0.71	0.786795792469443	0.51
CG32803	mrn	2.24	0.076	0.71	0.786795792469443	0.51
CG32803	Taf5	2.2	0.076	0.71	0.786795792469443	0.51
CG32803	hpo	2.14	0.076	0.71	0.786795792469443	0.51
CG32803	ab	2.13	0.076	0.71	0.786795792469443	0.51
CG32803	tsh	2.11	0.076	0.71	0.786795792469443	0.51
CG32803	CkIIalpha-i1	2.05	0.076	0.71	0.786795792469443	0.51
CG32803	Hr39	1.96	0.076	0.71	0.786795792469443	0.51
CG4313	CG3847	15.18	0.045	0.39	0.683130051063973	0.83
CG4313	pros	7.87	0.045	0.39	0.683130051063973	0.83
CG4313	ap	5.49	0.045	0.39	0.683130051063973	0.83
CG4313	CG4820	5.48	0.045	0.39	0.683130051063973	0.83
CG4313	CG10959	4.82	0.045	0.39	0.683130051063973	0.83
CG4313	CG6254	4.58	0.045	0.39	0.683130051063973	0.83
CG4313	CG8216	4.25	0.045	0.39	0.683130051063973	0.83
CG4313	Sox102F	3.16	0.045	0.39	0.683130051063973	0.83
CG4313	GATAd	2.95	0.045	0.39	0.683130051063973	0.83
CG4313	dve	2.89	0.045	0.39	0.683130051063973	0.83
CG4313	Brf	2.88	0.045	0.39	0.683130051063973	0.83
CG4313	CG6689	2.84	0.045	0.39	0.683130051063973	0.83
CG4313	row	2.79	0.045	0.39	0.683130051063973	0.83
CG4313	CG9215	2.71	0.045	0.39	0.683130051063973	0.83
CG4313	CG34340	2.38	0.045	0.39	0.683130051063973	0.83
CG4313	Dnz1	2.31	0.045	0.39	0.683130051063973	0.83
CG4313	CG3726	2.18	0.045	0.39	0.683130051063973	0.83
CG4313	grp	2.18	0.045	0.39	0.683130051063973	0.83
CG4313	mld	2.05	0.045	0.39	0.683130051063973	0.83
CG4313	CG3838	1.98	0.045	0.39	0.683130051063973	0.83
CG4313	Lmpt	1.92	0.045	0.39	0.683130051063973	0.83
CG4313	vfl	1.74	0.045	0.39	0.683130051063973	0.83
CG4313	dalao	1.73	0.045	0.39	0.683130051063973	0.83
CG4313	CG32700	1.72	0.045	0.39	0.683130051063973	0.83
CG4313	NK7.1	1.7	0.045	0.39	0.683130051063973	0.83
CG4313	Hth	1.65	0.045	0.39	0.683130051063973	0.83
CG4313	Su(var)2-HP2	1.65	0.045	0.39	0.683130051063973	0.83
CG4313	Camta	1.63	0.045	0.39	0.683130051063973	0.83
CG4313	CG14711	1.57	0.045	0.39	0.683130051063973	0.83
CG4313	cwo	1.54	0.045	0.39	0.683130051063973	0.83
Sik2	row	7.23	0.049	0.29	0.29277002188456	0.52
Sik2	Kdm2	5.41	0.049	0.29	0.29277002188456	0.52
Sik2	Eip93F	4.69	0.049	0.29	0.29277002188456	0.52
Sik2	hng1	3.97	0.049	0.29	0.29277002188456	0.52
Sik2	Rbsn-5	3.82	0.049	0.29	0.29277002188456	0.52
Sik2	phol	3.72	0.049	0.29	0.29277002188456	0.52
Sik2	Sox102F	3.44	0.049	0.29	0.29277002188456	0.52
Sik2	CG3163	3.29	0.049	0.29	0.29277002188456	0.52
Sik2	apt	3.09	0.049	0.29	0.29277002188456	0.52
Sik2	fd59A	2.93	0.049	0.29	0.29277002188456	0.52
Sik2	NK7.1	2.83	0.049	0.29	0.29277002188456	0.52
Sik2	CG8924	2.69	0.049	0.29	0.29277002188456	0.52
Sik2	pzg	2.47	0.049	0.29	0.29277002188456	0.52
Sik2	tara	2.4	0.049	0.29	0.29277002188456	0.52
Sik2	pros	2.34	0.049	0.29	0.29277002188456	0.52
Sik2	hpo	2.28	0.049	0.29	0.29277002188456	0.52
Sik2	dac	2.27	0.049	0.29	0.29277002188456	0.52
Sik2	Xbp1	2.25	0.049	0.29	0.29277002188456	0.52
Sik2	E2f1	2.18	0.049	0.29	0.29277002188456	0.52
Sik2	Camta	2.11	0.049	0.29	0.29277002188456	0.52
Sik2	fru	2.05	0.049	0.29	0.29277002188456	0.52
Sik2	TfIIFbeta	2.03	0.049	0.29	0.29277002188456	0.52
Sik2	Xrp1	2.01	0.049	0.29	0.29277002188456	0.52
Sik2	tef	1.95	0.049	0.29	0.29277002188456	0.52
Sik2	CG7368	1.91	0.049	0.29	0.29277002188456	0.52
Sik2	CG4565	1.9	0.049	0.29	0.29277002188456	0.52
Sik2	CG6254	1.85	0.049	0.29	0.29277002188456	0.52
Sik2	Ets65A	1.83	0.049	0.29	0.29277002188456	0.52
Sik2	Dh44-R2	1.81	0.049	0.29	0.29277002188456	0.52
Sik2	Mef2	1.8	0.049	0.29	0.29277002188456	0.52
ph-p	Ssl1	6.97	0.073	0.03	0.683130051063973	0.88
ph-p	fd68A	6.47	0.073	0.03	0.683130051063973	0.88
ph-p	ppl	6.05	0.073	0.03	0.683130051063973	0.88
ph-p	CG45071	4.91	0.073	0.03	0.683130051063973	0.88
ph-p	vvl	4.81	0.073	0.03	0.683130051063973	0.88
ph-p	CG9948	3.73	0.073	0.03	0.683130051063973	0.88
ph-p	D	3.62	0.073	0.03	0.683130051063973	0.88
ph-p	phol	2.99	0.073	0.03	0.683130051063973	0.88
ph-p	CG3163	2.95	0.073	0.03	0.683130051063973	0.88
ph-p	hth	2.55	0.073	0.03	0.683130051063973	0.88
ph-p	mamo	2.53	0.073	0.03	0.683130051063973	0.88
ph-p	Xbp1	2.53	0.073	0.03	0.683130051063973	0.88
ph-p	CG11414	2.49	0.073	0.03	0.683130051063973	0.88
ph-p	bsh	2.48	0.073	0.03	0.683130051063973	0.88
ph-p	tup	2.34	0.073	0.03	0.683130051063973	0.88
ph-p	CG8578	2.32	0.073	0.03	0.683130051063973	0.88
ph-p	Su(var)2-HP2	2.27	0.073	0.03	0.683130051063973	0.88
ph-p	row	2.26	0.073	0.03	0.683130051063973	0.88
ph-p	sr	2.05	0.073	0.03	0.683130051063973	0.88
ph-p	CG14441	1.98	0.073	0.03	0.683130051063973	0.88
ph-p	CG11294	1.95	0.073	0.03	0.683130051063973	0.88
ph-p	ssp	1.94	0.073	0.03	0.683130051063973	0.88
ph-p	MED18	1.94	0.073	0.03	0.683130051063973	0.88
ph-p	mirr	1.92	0.073	0.03	0.683130051063973	0.88
ph-p	E2f2	1.88	0.073	0.03	0.683130051063973	0.88
ph-p	MED17	1.85	0.073	0.03	0.683130051063973	0.88
ph-p	CG8950	1.81	0.073	0.03	0.683130051063973	0.88
ph-p	Atf-2	1.74	0.073	0.03	0.683130051063973	0.88
ph-p	Kdm2	1.73	0.073	0.03	0.683130051063973	0.88
ph-p	aop	1.71	0.073	0.03	0.683130051063973	0.88
pn	CG11723	6.11	0.039	0.61	0.683130051063973	0.84
pn	mod	5.88	0.039	0.61	0.683130051063973	0.84
pn	CG4565	4.8	0.039	0.61	0.683130051063973	0.84
pn	Vsx1	4.8	0.039	0.61	0.683130051063973	0.84
pn	CG6163	4.58	0.039	0.61	0.683130051063973	0.84
pn	MED17	4.23	0.039	0.61	0.683130051063973	0.84
pn	tsh	4.16	0.039	0.61	0.683130051063973	0.84
pn	dan	4.12	0.039	0.61	0.683130051063973	0.84
pn	CG14711	3.79	0.039	0.61	0.683130051063973	0.84
pn	GATAd	3.76	0.039	0.61	0.683130051063973	0.84
pn	CG2889	3.75	0.039	0.61	0.683130051063973	0.84
pn	HP1b	3	0.039	0.61	0.683130051063973	0.84
pn	Kdm2	2.91	0.039	0.61	0.683130051063973	0.84
pn	CG9650	2.82	0.039	0.61	0.683130051063973	0.84
pn	Trf	2.73	0.039	0.61	0.683130051063973	0.84
pn	fkh	2.52	0.039	0.61	0.683130051063973	0.84
pn	elB	2.38	0.039	0.61	0.683130051063973	0.84
pn	tef	2.35	0.039	0.61	0.683130051063973	0.84
pn	danr	2.32	0.039	0.61	0.683130051063973	0.84
pn	CtBP	2.15	0.039	0.61	0.683130051063973	0.84
pn	row	1.84	0.039	0.61	0.683130051063973	0.84
pn	CG3065	1.83	0.039	0.61	0.683130051063973	0.84
pn	Eip93F	1.82	0.039	0.61	0.683130051063973	0.84
pn	Octbeta2R	1.81	0.039	0.61	0.683130051063973	0.84
pn	CG10654	1.78	0.039	0.61	0.683130051063973	0.84
pn	kin17	1.71	0.039	0.61	0.683130051063973	0.84
pn	cwo	1.69	0.039	0.61	0.683130051063973	0.84
pn	TfAP-2	1.54	0.039	0.61	0.683130051063973	0.84
pn	zfh1	1.53	0.039	0.61	0.683130051063973	0.84
pn	Cdc5	1.52	0.039	0.61	0.683130051063973	0.84
Nmd3	phol	4.79	0.032	0.12	0.333333333333333	0.54
Nmd3	CG6813	3.86	0.032	0.12	0.333333333333333	0.54
Nmd3	CG4565	3.37	0.032	0.12	0.333333333333333	0.54
Nmd3	Dh44-R2	3.28	0.032	0.12	0.333333333333333	0.54
Nmd3	hng1	2.98	0.032	0.12	0.333333333333333	0.54
Nmd3	CG17568	2.74	0.032	0.12	0.333333333333333	0.54
Nmd3	zfh1	2.72	0.032	0.12	0.333333333333333	0.54
Nmd3	Bap55	2.62	0.032	0.12	0.333333333333333	0.54
Nmd3	row	2.61	0.032	0.12	0.333333333333333	0.54
Nmd3	erm	2.31	0.032	0.12	0.333333333333333	0.54
Nmd3	CG9650	2.26	0.032	0.12	0.333333333333333	0.54
Nmd3	Rbf	2.09	0.032	0.12	0.333333333333333	0.54
Nmd3	hpo	2	0.032	0.12	0.333333333333333	0.54
Nmd3	mor	1.93	0.032	0.12	0.333333333333333	0.54
Nmd3	CG8216	1.92	0.032	0.12	0.333333333333333	0.54
Nmd3	hth	1.86	0.032	0.12	0.333333333333333	0.54
Nmd3	Hmx	1.86	0.032	0.12	0.333333333333333	0.54
Nmd3	Bx	1.57	0.032	0.12	0.333333333333333	0.54
Nmd3	Dad	1.55	0.032	0.12	0.333333333333333	0.54
Nmd3	CG10654	1.54	0.032	0.12	0.333333333333333	0.54
Nmd3	MED18	1.53	0.032	0.12	0.333333333333333	0.54
Nmd3	ph-p	1.52	0.032	0.12	0.333333333333333	0.54
Nmd3	GATAd	1.49	0.032	0.12	0.333333333333333	0.54
Nmd3	apt	1.42	0.032	0.12	0.333333333333333	0.54
Nmd3	CG6163	1.4	0.032	0.12	0.333333333333333	0.54
Nmd3	ppl	1.38	0.032	0.12	0.333333333333333	0.54
Nmd3	run	1.38	0.032	0.12	0.333333333333333	0.54
Nmd3	zf30C	1.36	0.032	0.12	0.333333333333333	0.54
Nmd3	ADD1	1.34	0.032	0.12	0.333333333333333	0.54
Nmd3	Hth	1.33	0.032	0.12	0.333333333333333	0.54
phl	CG6254	6.17	0.074	0.25	0.382970843102535	0.77
phl	dbr	6.02	0.074	0.25	0.382970843102535	0.77
phl	CG3847	4.96	0.074	0.25	0.382970843102535	0.77
phl	fd68A	4.69	0.074	0.25	0.382970843102535	0.77
phl	Hakai	3.83	0.074	0.25	0.382970843102535	0.77
phl	Kdm2	3.45	0.074	0.25	0.382970843102535	0.77
phl	CG3163	2.98	0.074	0.25	0.382970843102535	0.77
phl	jing	2.92	0.074	0.25	0.382970843102535	0.77
phl	cwo	2.92	0.074	0.25	0.382970843102535	0.77
phl	CG42748	2.88	0.074	0.25	0.382970843102535	0.77
phl	danr	2.87	0.074	0.25	0.382970843102535	0.77
phl	HP1b	2.85	0.074	0.25	0.382970843102535	0.77
phl	e(y)2	2.72	0.074	0.25	0.382970843102535	0.77
phl	vfl	2.65	0.074	0.25	0.382970843102535	0.77
phl	CG13123	2.57	0.074	0.25	0.382970843102535	0.77
phl	ham	2.53	0.074	0.25	0.382970843102535	0.77
phl	erm	2.46	0.074	0.25	0.382970843102535	0.77
phl	Atf-2	2.44	0.074	0.25	0.382970843102535	0.77
phl	ab	2.31	0.074	0.25	0.382970843102535	0.77
phl	cbt	2.29	0.074	0.25	0.382970843102535	0.77
phl	tara	2.11	0.074	0.25	0.382970843102535	0.77
phl	TFAM	2.09	0.074	0.25	0.382970843102535	0.77
phl	Bap55	2.04	0.074	0.25	0.382970843102535	0.77
phl	CG9932	2.02	0.074	0.25	0.382970843102535	0.77
phl	fd59A	2.02	0.074	0.25	0.382970843102535	0.77
phl	tef	1.95	0.074	0.25	0.382970843102535	0.77
phl	hbn	1.91	0.074	0.25	0.382970843102535	0.77
phl	CG14441	1.87	0.074	0.25	0.382970843102535	0.77
phl	vvl	1.85	0.074	0.25	0.382970843102535	0.77
phl	row	1.72	0.074	0.25	0.382970843102535	0.77
Pdfr	hbn	10.43	0.559	0.1	0.423659272868162	0.35
Pdfr	CG7368	5.52	0.559	0.1	0.423659272868162	0.35
Pdfr	vOptix	4.81	0.559	0.1	0.423659272868162	0.35
Pdfr	CG3815	4.56	0.559	0.1	0.423659272868162	0.35
Pdfr	CG4565	3.64	0.559	0.1	0.423659272868162	0.35
Pdfr	E2f1	3.57	0.559	0.1	0.423659272868162	0.35
Pdfr	nvy	3.56	0.559	0.1	0.423659272868162	0.35
Pdfr	Hakai	3.53	0.559	0.1	0.423659272868162	0.35
Pdfr	fd59A	3.1	0.559	0.1	0.423659272868162	0.35
Pdfr	Vsx2	2.98	0.559	0.1	0.423659272868162	0.35
Pdfr	TFAM	2.74	0.559	0.1	0.423659272868162	0.35
Pdfr	MED28	2.73	0.559	0.1	0.423659272868162	0.35
Pdfr	Ssl1	2.45	0.559	0.1	0.423659272868162	0.35
Pdfr	spt4	2.43	0.559	0.1	0.423659272868162	0.35
Pdfr	tara	2.35	0.559	0.1	0.423659272868162	0.35
Pdfr	CG11317	2.31	0.559	0.1	0.423659272868162	0.35
Pdfr	TfAP-2	2.27	0.559	0.1	0.423659272868162	0.35
Pdfr	Bx	2.26	0.559	0.1	0.423659272868162	0.35
Pdfr	Side	2.23	0.559	0.1	0.423659272868162	0.35
Pdfr	whole_OPC	1.95	0.559	0.1	0.423659272868162	0.35
Pdfr	Hsf	1.92	0.559	0.1	0.423659272868162	0.35
Pdfr	CG8765	1.91	0.559	0.1	0.423659272868162	0.35
Pdfr	dmrt99B	1.79	0.559	0.1	0.423659272868162	0.35
Pdfr	ey	1.62	0.559	0.1	0.423659272868162	0.35
Pdfr	hpo	1.6	0.559	0.1	0.423659272868162	0.35
Pdfr	CG18265	1.55	0.559	0.1	0.423659272868162	0.35
Pdfr	CG1792	1.5	0.559	0.1	0.423659272868162	0.35
Pdfr	Sox21b	1.49	0.559	0.1	0.423659272868162	0.35
Pdfr	Sox102F	1.45	0.559	0.1	0.423659272868162	0.35
Pdfr	CG4676	1.43	0.559	0.1	0.423659272868162	0.35
CG13759	mirr	7.88	0.034	0.14	0.447213595499958	0.45
CG13759	tef	7.59	0.034	0.14	0.447213595499958	0.45
CG13759	CG32700	6.11	0.034	0.14	0.447213595499958	0.45
CG13759	br	5.97	0.034	0.14	0.447213595499958	0.45
CG13759	row	4.28	0.034	0.14	0.447213595499958	0.45
CG13759	Dll	3.89	0.034	0.14	0.447213595499958	0.45
CG13759	ecd	3.51	0.034	0.14	0.447213595499958	0.45
CG13759	Rpd3	3.49	0.034	0.14	0.447213595499958	0.45
CG13759	CG9932	3.43	0.034	0.14	0.447213595499958	0.45
CG13759	Ets65A	3.22	0.034	0.14	0.447213595499958	0.45
CG13759	mod	2.65	0.034	0.14	0.447213595499958	0.45
CG13759	Dh44-R2	2.49	0.034	0.14	0.447213595499958	0.45
CG13759	CG10654	2.33	0.034	0.14	0.447213595499958	0.45
CG13759	Bx	2.31	0.034	0.14	0.447213595499958	0.45
CG13759	Vsx2	2.19	0.034	0.14	0.447213595499958	0.45
CG13759	CG45071	2.12	0.034	0.14	0.447213595499958	0.45
CG13759	Xbp1	2.07	0.034	0.14	0.447213595499958	0.45
CG13759	CG12391	2.07	0.034	0.14	0.447213595499958	0.45
CG13759	Cdc5	1.97	0.034	0.14	0.447213595499958	0.45
CG13759	D	1.96	0.034	0.14	0.447213595499958	0.45
CG13759	danr	1.91	0.034	0.14	0.447213595499958	0.45
CG13759	Mef2	1.91	0.034	0.14	0.447213595499958	0.45
CG13759	CG42748	1.86	0.034	0.14	0.447213595499958	0.45
CG13759	NFAT	1.77	0.034	0.14	0.447213595499958	0.45
CG13759	Crc	1.73	0.034	0.14	0.447213595499958	0.45
CG13759	CG4328	1.73	0.034	0.14	0.447213595499958	0.45
CG13759	CG44247	1.6	0.034	0.14	0.447213595499958	0.45
CG13759	Hmx	1.57	0.034	0.14	0.447213595499958	0.45
CG13759	CG13123	1.56	0.034	0.14	0.447213595499958	0.45
CG13759	ph-p	1.51	0.034	0.14	0.447213595499958	0.45
Bzd	CG13123	9.37	0.067	0.32	0.487950036474267	0.48
Bzd	NELF-B	5.78	0.067	0.32	0.487950036474267	0.48
Bzd	CG4328	5.55	0.067	0.32	0.487950036474267	0.48
Bzd	CG4676	4.72	0.067	0.32	0.487950036474267	0.48
Bzd	Ssl1	4.3	0.067	0.32	0.487950036474267	0.48
Bzd	mld	3.59	0.067	0.32	0.487950036474267	0.48
Bzd	luna	3.18	0.067	0.32	0.487950036474267	0.48
Bzd	mod	2.86	0.067	0.32	0.487950036474267	0.48
Bzd	Side	2.74	0.067	0.32	0.487950036474267	0.48
Bzd	CG14441	2.55	0.067	0.32	0.487950036474267	0.48
Bzd	Eip74EF	2.47	0.067	0.32	0.487950036474267	0.48
Bzd	E2f1	2.44	0.067	0.32	0.487950036474267	0.48
Bzd	hng1	2.3	0.067	0.32	0.487950036474267	0.48
Bzd	Mef2	2.1	0.067	0.32	0.487950036474267	0.48
Bzd	Xbp1	2.08	0.067	0.32	0.487950036474267	0.48
Bzd	Sap30	1.99	0.067	0.32	0.487950036474267	0.48
Bzd	ct	1.81	0.067	0.32	0.487950036474267	0.48
Bzd	Stat92E	1.75	0.067	0.32	0.487950036474267	0.48
Bzd	Crc	1.71	0.067	0.32	0.487950036474267	0.48
Bzd	CG6163	1.71	0.067	0.32	0.487950036474267	0.48
Bzd	fru	1.7	0.067	0.32	0.487950036474267	0.48
Bzd	CG32982	1.69	0.067	0.32	0.487950036474267	0.48
Bzd	E2f2	1.6	0.067	0.32	0.487950036474267	0.48
Bzd	esn	1.6	0.067	0.32	0.487950036474267	0.48
Bzd	CG4820	1.56	0.067	0.32	0.487950036474267	0.48
Bzd	dbr	1.55	0.067	0.32	0.487950036474267	0.48
Bzd	Mes4	1.46	0.067	0.32	0.487950036474267	0.48
Bzd	Erm_Ey	1.42	0.067	0.32	0.487950036474267	0.48
Bzd	CG3163	1.39	0.067	0.32	0.487950036474267	0.48
Bzd	CG13894	1.35	0.067	0.32	0.487950036474267	0.48
Tsp3A	ppl	8.7	0.053	0.57	0.333333333333333	0.85
Tsp3A	Sox102F	6.11	0.053	0.57	0.333333333333333	0.85
Tsp3A	E2f1	5.72	0.053	0.57	0.333333333333333	0.85
Tsp3A	erm	4.2	0.053	0.57	0.333333333333333	0.85
Tsp3A	CG9215	3.93	0.053	0.57	0.333333333333333	0.85
Tsp3A	Hakai	3.81	0.053	0.57	0.333333333333333	0.85
Tsp3A	GATAd	3.7	0.053	0.57	0.333333333333333	0.85
Tsp3A	CG1792	3.18	0.053	0.57	0.333333333333333	0.85
Tsp3A	dbr	2.62	0.053	0.57	0.333333333333333	0.85
Tsp3A	Kdm2	2.46	0.053	0.57	0.333333333333333	0.85
Tsp3A	CG34340	2.41	0.053	0.57	0.333333333333333	0.85
Tsp3A	MED28	2.31	0.053	0.57	0.333333333333333	0.85
Tsp3A	HmgD	2.27	0.053	0.57	0.333333333333333	0.85
Tsp3A	hng1	2.12	0.053	0.57	0.333333333333333	0.85
Tsp3A	Vsx2	2.12	0.053	0.57	0.333333333333333	0.85
Tsp3A	Camta	2.08	0.053	0.57	0.333333333333333	0.85
Tsp3A	CG13123	2.06	0.053	0.57	0.333333333333333	0.85
Tsp3A	tef	2.04	0.053	0.57	0.333333333333333	0.85
Tsp3A	spt4	1.99	0.053	0.57	0.333333333333333	0.85
Tsp3A	tj	1.98	0.053	0.57	0.333333333333333	0.85
Tsp3A	CG11414	1.96	0.053	0.57	0.333333333333333	0.85
Tsp3A	CG2889	1.84	0.053	0.57	0.333333333333333	0.85
Tsp3A	Su(z)12	1.82	0.053	0.57	0.333333333333333	0.85
Tsp3A	kin17	1.75	0.053	0.57	0.333333333333333	0.85
Tsp3A	CG14711	1.72	0.053	0.57	0.333333333333333	0.85
Tsp3A	vdVsx	1.67	0.053	0.57	0.333333333333333	0.85
Tsp3A	CG17568	1.64	0.053	0.57	0.333333333333333	0.85
Tsp3A	mod	1.64	0.053	0.57	0.333333333333333	0.85
Tsp3A	CG8924	1.59	0.053	0.57	0.333333333333333	0.85
Tsp3A	Atf-2	1.55	0.053	0.57	0.333333333333333	0.85
CG2658	ppl	9.64	0.054	0.46	0.29277002188456	0.72
CG2658	CG4565	8.2	0.054	0.46	0.29277002188456	0.72
CG2658	erm	7.94	0.054	0.46	0.29277002188456	0.72
CG2658	CG34340	6.38	0.054	0.46	0.29277002188456	0.72
CG2658	Hr39	6.06	0.054	0.46	0.29277002188456	0.72
CG2658	esn	5.9	0.054	0.46	0.29277002188456	0.72
CG2658	GATAd	5.82	0.054	0.46	0.29277002188456	0.72
CG2658	CG11294	4.64	0.054	0.46	0.29277002188456	0.72
CG2658	bsh	4	0.054	0.46	0.29277002188456	0.72
CG2658	Hakai	3.9	0.054	0.46	0.29277002188456	0.72
CG2658	Brf	3.79	0.054	0.46	0.29277002188456	0.72
CG2658	ab	3.38	0.054	0.46	0.29277002188456	0.72
CG2658	CG18265	3.33	0.054	0.46	0.29277002188456	0.72
CG2658	CG3065	3.29	0.054	0.46	0.29277002188456	0.72
CG2658	Camta	3.17	0.054	0.46	0.29277002188456	0.72
CG2658	CG3847	3.08	0.054	0.46	0.29277002188456	0.72
CG2658	CG14711	3.08	0.054	0.46	0.29277002188456	0.72
CG2658	NFAT	2.88	0.054	0.46	0.29277002188456	0.72
CG2658	CG6907	2.73	0.054	0.46	0.29277002188456	0.72
CG2658	spt4	2.71	0.054	0.46	0.29277002188456	0.72
CG2658	CG32700	2.57	0.054	0.46	0.29277002188456	0.72
CG2658	Rack1	2.4	0.054	0.46	0.29277002188456	0.72
CG2658	Crc	2.24	0.054	0.46	0.29277002188456	0.72
CG2658	ash2	2.2	0.054	0.46	0.29277002188456	0.72
CG2658	dac	2.19	0.054	0.46	0.29277002188456	0.72
CG2658	bab1	2.18	0.054	0.46	0.29277002188456	0.72
CG2658	apt	2.11	0.054	0.46	0.29277002188456	0.72
CG2658	Mef2	2.05	0.054	0.46	0.29277002188456	0.72
CG2658	MED17	1.86	0.054	0.46	0.29277002188456	0.72
CG2658	dalao	1.85	0.054	0.46	0.29277002188456	0.72
CG2680	scro	4.94	0.195	0.29	0.53748384988657	0.69
CG2680	GATAd	4.3	0.195	0.29	0.53748384988657	0.69
CG2680	Crc	4.06	0.195	0.29	0.53748384988657	0.69
CG2680	svp	3.63	0.195	0.29	0.53748384988657	0.69
CG2680	D	3.63	0.195	0.29	0.53748384988657	0.69
CG2680	CG32105	3.63	0.195	0.29	0.53748384988657	0.69
CG2680	E2f1	3.53	0.195	0.29	0.53748384988657	0.69
CG2680	Mes4	3.46	0.195	0.29	0.53748384988657	0.69
CG2680	ab	3.44	0.195	0.29	0.53748384988657	0.69
CG2680	Lim3	3.39	0.195	0.29	0.53748384988657	0.69
CG2680	Eip74EF	3.11	0.195	0.29	0.53748384988657	0.69
CG2680	hpo	2.6	0.195	0.29	0.53748384988657	0.69
CG2680	HP1b	2.6	0.195	0.29	0.53748384988657	0.69
CG2680	CG15073	2.55	0.195	0.29	0.53748384988657	0.69
CG2680	CG30403	2.53	0.195	0.29	0.53748384988657	0.69
CG2680	erm	2.45	0.195	0.29	0.53748384988657	0.69
CG2680	Xrp1	2.25	0.195	0.29	0.53748384988657	0.69
CG2680	CG4676	2.23	0.195	0.29	0.53748384988657	0.69
CG2680	row	2.16	0.195	0.29	0.53748384988657	0.69
CG2680	tio	2.06	0.195	0.29	0.53748384988657	0.69
CG2680	HmgD	2.04	0.195	0.29	0.53748384988657	0.69
CG2680	phol	2	0.195	0.29	0.53748384988657	0.69
CG2680	CG6163	1.99	0.195	0.29	0.53748384988657	0.69
CG2680	CG11414	1.95	0.195	0.29	0.53748384988657	0.69
CG2680	CG6689	1.88	0.195	0.29	0.53748384988657	0.69
CG2680	bsh	1.82	0.195	0.29	0.53748384988657	0.69
CG2680	esn	1.79	0.195	0.29	0.53748384988657	0.69
CG2680	Lmpt	1.77	0.195	0.29	0.53748384988657	0.69
CG2680	run	1.76	0.195	0.29	0.53748384988657	0.69
CG2680	Hmx	1.76	0.195	0.29	0.53748384988657	0.69
rst	TfAP-2	6	0.18	0.02	0.428571428571429	0.69
rst	CG11414	5.19	0.18	0.02	0.428571428571429	0.69
rst	Xrp1	4.36	0.18	0.02	0.428571428571429	0.69
rst	tef	3.85	0.18	0.02	0.428571428571429	0.69
rst	mod	3.58	0.18	0.02	0.428571428571429	0.69
rst	aop	3.56	0.18	0.02	0.428571428571429	0.69
rst	Vsx2	3.16	0.18	0.02	0.428571428571429	0.69
rst	scro	2.91	0.18	0.02	0.428571428571429	0.69
rst	dac	2.71	0.18	0.02	0.428571428571429	0.69
rst	CG9215	2.66	0.18	0.02	0.428571428571429	0.69
rst	dm	2.65	0.18	0.02	0.428571428571429	0.69
rst	CG32982	2.58	0.18	0.02	0.428571428571429	0.69
rst	Brf	2.49	0.18	0.02	0.428571428571429	0.69
rst	erm	2.26	0.18	0.02	0.428571428571429	0.69
rst	tsh	2.2	0.18	0.02	0.428571428571429	0.69
rst	Kdm2	2.19	0.18	0.02	0.428571428571429	0.69
rst	E2f1	2.14	0.18	0.02	0.428571428571429	0.69
rst	HP1b	1.87	0.18	0.02	0.428571428571429	0.69
rst	fd59A	1.86	0.18	0.02	0.428571428571429	0.69
rst	CkIIalpha-i1	1.85	0.18	0.02	0.428571428571429	0.69
rst	SoxN	1.73	0.18	0.02	0.428571428571429	0.69
rst	bi	1.72	0.18	0.02	0.428571428571429	0.69
rst	Hth	1.72	0.18	0.02	0.428571428571429	0.69
rst	ash2	1.67	0.18	0.02	0.428571428571429	0.69
rst	Vsx1	1.65	0.18	0.02	0.428571428571429	0.69
rst	Mef2	1.64	0.18	0.02	0.428571428571429	0.69
rst	Hbn_Opa_Slp	1.63	0.18	0.02	0.428571428571429	0.69
rst	CG9932	1.62	0.18	0.02	0.428571428571429	0.69
rst	Xbp1	1.58	0.18	0.02	0.428571428571429	0.69
rst	CG6907	1.56	0.18	0.02	0.428571428571429	0.69
dm	CG8216	8.78	0.222	0.62	1	0.77
dm	ppl	7.4	0.222	0.62	1	0.77
dm	SoxN	7.35	0.222	0.62	1	0.77
dm	Sox102F	6.3	0.222	0.62	1	0.77
dm	Sox21b	4.54	0.222	0.62	1	0.77
dm	rn	4.48	0.222	0.62	1	0.77
dm	toy	4.1	0.222	0.62	1	0.77
dm	CG3815	3.24	0.222	0.62	1	0.77
dm	ecd	3.06	0.222	0.62	1	0.77
dm	CG12391	2.93	0.222	0.62	1	0.77
dm	CG3726	2.75	0.222	0.62	1	0.77
dm	NK7.1	2.68	0.222	0.62	1	0.77
dm	bon	2.61	0.222	0.62	1	0.77
dm	grp	2.54	0.222	0.62	1	0.77
dm	Hr39	2.35	0.222	0.62	1	0.77
dm	CG11294	2.21	0.222	0.62	1	0.77
dm	D	2.16	0.222	0.62	1	0.77
dm	Xrp1	2.15	0.222	0.62	1	0.77
dm	NELF-B	2.02	0.222	0.62	1	0.77
dm	CG9215	1.97	0.222	0.62	1	0.77
dm	scro	1.91	0.222	0.62	1	0.77
dm	vvl	1.89	0.222	0.62	1	0.77
dm	Cdc5	1.87	0.222	0.62	1	0.77
dm	CG9650	1.87	0.222	0.62	1	0.77
dm	Mes4	1.85	0.222	0.62	1	0.77
dm	erm	1.74	0.222	0.62	1	0.77
dm	Eip74EF	1.73	0.222	0.62	1	0.77
dm	esn	1.64	0.222	0.62	1	0.77
dm	GATAd	1.57	0.222	0.62	1	0.77
dm	run	1.55	0.222	0.62	1	0.77
CG10804	ap	23.8	0.307	0.88	1	0.32
CG10804	Notch	14.35	0.307	0.88	1	0.32
CG10804	scro	12.15	0.307	0.88	1	0.32
CG10804	CG9705	8.27	0.307	0.88	1	0.32
CG10804	Sox102F	7.32	0.307	0.88	1	0.32
CG10804	Mef2	6.77	0.307	0.88	1	0.32
CG10804	CG6813	6.64	0.307	0.88	1	0.32
CG10804	erm	5.33	0.307	0.88	1	0.32
CG10804	tup	5.19	0.307	0.88	1	0.32
CG10804	CG8216	5.11	0.307	0.88	1	0.32
CG10804	CG34340	4.92	0.307	0.88	1	0.32
CG10804	D_BarHI	4.74	0.307	0.88	1	0.32
CG10804	TH1	4.63	0.307	0.88	1	0.32
CG10804	ct	4.07	0.307	0.88	1	0.32
CG10804	Ets65A	3.97	0.307	0.88	1	0.32
CG10804	Lim3	3.95	0.307	0.88	1	0.32
CG10804	spt4	3.57	0.307	0.88	1	0.32
CG10804	fkh	3.56	0.307	0.88	1	0.32
CG10804	dm	3.42	0.307	0.88	1	0.32
CG10804	tj	3.36	0.307	0.88	1	0.32
CG10804	Sap30	3.2	0.307	0.88	1	0.32
CG10804	whole_OPC	3.09	0.307	0.88	1	0.32
CG10804	Rack1	2.95	0.307	0.88	1	0.32
CG10804	e(y)2	2.89	0.307	0.88	1	0.32
CG10804	bsh	2.8	0.307	0.88	1	0.32
CG10804	zfh1	2.79	0.307	0.88	1	0.32
CG10804	Hmx	2.73	0.307	0.88	1	0.32
CG10804	CG11294	2.64	0.307	0.88	1	0.32
CG10804	CG17829	2.62	0.307	0.88	1	0.32
CG10804	CG45071	2.6	0.307	0.88	1	0.32
Gas8	grp	6.34	0.058	0.38	0.683130051063973	0.56
Gas8	CG8578	5.23	0.058	0.38	0.683130051063973	0.56
Gas8	nvy	4.81	0.058	0.38	0.683130051063973	0.56
Gas8	Hr39	3.98	0.058	0.38	0.683130051063973	0.56
Gas8	CG17568	3.22	0.058	0.38	0.683130051063973	0.56
Gas8	Hsf	3.04	0.058	0.38	0.683130051063973	0.56
Gas8	apt	3.01	0.058	0.38	0.683130051063973	0.56
Gas8	Bx	2.93	0.058	0.38	0.683130051063973	0.56
Gas8	phol	2.64	0.058	0.38	0.683130051063973	0.56
Gas8	Trf	2.42	0.058	0.38	0.683130051063973	0.56
Gas8	RpII33	2.4	0.058	0.38	0.683130051063973	0.56
Gas8	CG10959	2.1	0.058	0.38	0.683130051063973	0.56
Gas8	CG14711	2.09	0.058	0.38	0.683130051063973	0.56
Gas8	tj	2.08	0.058	0.38	0.683130051063973	0.56
Gas8	CG12299	1.94	0.058	0.38	0.683130051063973	0.56
Gas8	TfIIFbeta	1.92	0.058	0.38	0.683130051063973	0.56
Gas8	hbn	1.9	0.058	0.38	0.683130051063973	0.56
Gas8	l(3)mbt	1.85	0.058	0.38	0.683130051063973	0.56
Gas8	dbr	1.83	0.058	0.38	0.683130051063973	0.56
Gas8	CG8216	1.81	0.058	0.38	0.683130051063973	0.56
Gas8	CG18265	1.79	0.058	0.38	0.683130051063973	0.56
Gas8	ey	1.7	0.058	0.38	0.683130051063973	0.56
Gas8	TFAM	1.69	0.058	0.38	0.683130051063973	0.56
Gas8	CG3726	1.66	0.058	0.38	0.683130051063973	0.56
Gas8	fkh	1.64	0.058	0.38	0.683130051063973	0.56
Gas8	pdm3	1.62	0.058	0.38	0.683130051063973	0.56
Gas8	scro	1.61	0.058	0.38	0.683130051063973	0.56
Gas8	CG1792	1.52	0.058	0.38	0.683130051063973	0.56
Gas8	CG4328	1.49	0.058	0.38	0.683130051063973	0.56
Gas8	MED28	1.46	0.058	0.38	0.683130051063973	0.56
CG32791	CG4328	8.97	0.392	0.8	1	0.51
CG32791	CG32105	7.74	0.392	0.8	1	0.51
CG32791	tj	6.28	0.392	0.8	1	0.51
CG32791	oc	5.92	0.392	0.8	1	0.51
CG32791	Trf	4.23	0.392	0.8	1	0.51
CG32791	CG12659	3.36	0.392	0.8	1	0.51
CG32791	fkh	3.31	0.392	0.8	1	0.51
CG32791	CR43670	2.65	0.392	0.8	1	0.51
CG32791	vDpp.vOptix	2.63	0.392	0.8	1	0.51
CG32791	kin17	2.61	0.392	0.8	1	0.51
CG32791	CG8924	2.38	0.392	0.8	1	0.51
CG32791	grp	2.2	0.392	0.8	1	0.51
CG32791	CG12299	1.83	0.392	0.8	1	0.51
CG32791	Hsf	1.77	0.392	0.8	1	0.51
CG32791	bab1	1.76	0.392	0.8	1	0.51
CG32791	e(y)2	1.73	0.392	0.8	1	0.51
CG32791	mod	1.7	0.392	0.8	1	0.51
CG32791	jing	1.6	0.392	0.8	1	0.51
CG32791	Eip93F	1.59	0.392	0.8	1	0.51
CG32791	hng1	1.52	0.392	0.8	1	0.51
CG32791	RpII33	1.5	0.392	0.8	1	0.51
CG32791	CG9705	1.45	0.392	0.8	1	0.51
CG32791	CtBP	1.41	0.392	0.8	1	0.51
CG32791	Opa_Erm	1.34	0.392	0.8	1	0.51
CG32791	Lim3	1.32	0.392	0.8	1	0.51
CG32791	CG4676	1.32	0.392	0.8	1	0.51
CG32791	CG14711	1.29	0.392	0.8	1	0.51
CG32791	CG11414	1.29	0.392	0.8	1	0.51
CG32791	Rpd3	1.26	0.392	0.8	1	0.51
CG32791	CG3726	1.22	0.392	0.8	1	0.51
AstA-R1	CG9705	8.92	0.296	0.37	0.0975900072948533	0.02
AstA-R1	ct	8.52	0.296	0.37	0.0975900072948533	0.02
AstA-R1	erm	7.65	0.296	0.37	0.0975900072948533	0.02
AstA-R1	D	4.65	0.296	0.37	0.0975900072948533	0.02
AstA-R1	Sox21b	4.16	0.296	0.37	0.0975900072948533	0.02
AstA-R1	Mef2	3.62	0.296	0.37	0.0975900072948533	0.02
AstA-R1	CG8950	2.61	0.296	0.37	0.0975900072948533	0.02
AstA-R1	trem	2.44	0.296	0.37	0.0975900072948533	0.02
AstA-R1	dOptix.dVsx	2.26	0.296	0.37	0.0975900072948533	0.02
AstA-R1	run	2.19	0.296	0.37	0.0975900072948533	0.02
AstA-R1	SoxN	2.02	0.296	0.37	0.0975900072948533	0.02
AstA-R1	sr	1.93	0.296	0.37	0.0975900072948533	0.02
AstA-R1	dmrt99B	1.8	0.296	0.37	0.0975900072948533	0.02
AstA-R1	dan	1.77	0.296	0.37	0.0975900072948533	0.02
AstA-R1	nvy	1.72	0.296	0.37	0.0975900072948533	0.02
AstA-R1	ppl	1.67	0.296	0.37	0.0975900072948533	0.02
AstA-R1	whole_OPC	1.67	0.296	0.37	0.0975900072948533	0.02
AstA-R1	Slp_D	1.66	0.296	0.37	0.0975900072948533	0.02
AstA-R1	Sap30	1.63	0.296	0.37	0.0975900072948533	0.02
AstA-R1	CG14441	1.61	0.296	0.37	0.0975900072948533	0.02
AstA-R1	bi	1.42	0.296	0.37	0.0975900072948533	0.02
AstA-R1	Crc	1.41	0.296	0.37	0.0975900072948533	0.02
AstA-R1	Eip74EF	1.4	0.296	0.37	0.0975900072948533	0.02
AstA-R1	Taf5	1.39	0.296	0.37	0.0975900072948533	0.02
AstA-R1	spt4	1.38	0.296	0.37	0.0975900072948533	0.02
AstA-R1	tio	1.32	0.296	0.37	0.0975900072948533	0.02
AstA-R1	MED4	1.28	0.296	0.37	0.0975900072948533	0.02
AstA-R1	Chrac-14	1.27	0.296	0.37	0.0975900072948533	0.02
AstA-R1	ab	1.2	0.296	0.37	0.0975900072948533	0.02
AstA-R1	TH1	1.18	0.296	0.37	0.0975900072948533	0.02
Rala	CG6689	7.58	0.189	0.22	0.258198889747161	0.22
Rala	sim	6.19	0.189	0.22	0.258198889747161	0.22
Rala	Mef2	4.33	0.189	0.22	0.258198889747161	0.22
Rala	scro	4.28	0.189	0.22	0.258198889747161	0.22
Rala	TH1	4.23	0.189	0.22	0.258198889747161	0.22
Rala	grp	4.22	0.189	0.22	0.258198889747161	0.22
Rala	elB	4	0.189	0.22	0.258198889747161	0.22
Rala	Dnz1	3.91	0.189	0.22	0.258198889747161	0.22
Rala	Eip93F	3.89	0.189	0.22	0.258198889747161	0.22
Rala	Camta	3.34	0.189	0.22	0.258198889747161	0.22
Rala	CG9215	3.2	0.189	0.22	0.258198889747161	0.22
Rala	CG44247	3.06	0.189	0.22	0.258198889747161	0.22
Rala	rgr	2.53	0.189	0.22	0.258198889747161	0.22
Rala	phol	2.49	0.189	0.22	0.258198889747161	0.22
Rala	CG8216	2.2	0.189	0.22	0.258198889747161	0.22
Rala	Octbeta2R	2.18	0.189	0.22	0.258198889747161	0.22
Rala	CG9948	2.07	0.189	0.22	0.258198889747161	0.22
Rala	Su(z)12	2.02	0.189	0.22	0.258198889747161	0.22
Rala	whole_OPC	1.84	0.189	0.22	0.258198889747161	0.22
Rala	br	1.75	0.189	0.22	0.258198889747161	0.22
Rala	Sox102F	1.63	0.189	0.22	0.258198889747161	0.22
Rala	spt4	1.63	0.189	0.22	0.258198889747161	0.22
Rala	CG6813	1.49	0.189	0.22	0.258198889747161	0.22
Rala	mor	1.48	0.189	0.22	0.258198889747161	0.22
Rala	hpo	1.48	0.189	0.22	0.258198889747161	0.22
Rala	foxo	1.47	0.189	0.22	0.258198889747161	0.22
Rala	pros	1.46	0.189	0.22	0.258198889747161	0.22
Rala	svp	1.45	0.189	0.22	0.258198889747161	0.22
Rala	Side	1.44	0.189	0.22	0.258198889747161	0.22
Rala	Ssl1	1.42	0.189	0.22	0.258198889747161	0.22
HIP-R	elB	11.53	0.094	0.62	0.683130051063973	0.49
HIP-R	oc	9.5	0.094	0.62	0.683130051063973	0.49
HIP-R	Crc	8.45	0.094	0.62	0.683130051063973	0.49
HIP-R	CG44247	6.08	0.094	0.62	0.683130051063973	0.49
HIP-R	Kdm2	5.34	0.094	0.62	0.683130051063973	0.49
HIP-R	hth	5.21	0.094	0.62	0.683130051063973	0.49
HIP-R	Hr39	5.12	0.094	0.62	0.683130051063973	0.49
HIP-R	Xbp1	4.67	0.094	0.62	0.683130051063973	0.49
HIP-R	CG4565	4.23	0.094	0.62	0.683130051063973	0.49
HIP-R	sr	3.84	0.094	0.62	0.683130051063973	0.49
HIP-R	spt4	3.74	0.094	0.62	0.683130051063973	0.49
HIP-R	E2f1	3.65	0.094	0.62	0.683130051063973	0.49
HIP-R	aop	3.45	0.094	0.62	0.683130051063973	0.49
HIP-R	Hakai	3.44	0.094	0.62	0.683130051063973	0.49
HIP-R	CG18265	3.14	0.094	0.62	0.683130051063973	0.49
HIP-R	dbr	3.12	0.094	0.62	0.683130051063973	0.49
HIP-R	Opbp	2.91	0.094	0.62	0.683130051063973	0.49
HIP-R	ham	2.79	0.094	0.62	0.683130051063973	0.49
HIP-R	ppl	2.62	0.094	0.62	0.683130051063973	0.49
HIP-R	CG8950	2.47	0.094	0.62	0.683130051063973	0.49
HIP-R	CG3838	2.33	0.094	0.62	0.683130051063973	0.49
HIP-R	Lmpt	2.27	0.094	0.62	0.683130051063973	0.49
HIP-R	cwo	2.14	0.094	0.62	0.683130051063973	0.49
HIP-R	Brf	2.13	0.094	0.62	0.683130051063973	0.49
HIP-R	mld	2.05	0.094	0.62	0.683130051063973	0.49
HIP-R	TFAM	2.05	0.094	0.62	0.683130051063973	0.49
HIP-R	CG43689	2.02	0.094	0.62	0.683130051063973	0.49
HIP-R	CG1792	1.91	0.094	0.62	0.683130051063973	0.49
HIP-R	Stat92E	1.86	0.094	0.62	0.683130051063973	0.49
HIP-R	CG34340	1.82	0.094	0.62	0.683130051063973	0.49
HIP	oc	5.18	0.073	0.8	1	0.43
HIP	fkh	4.59	0.073	0.8	1	0.43
HIP	hth	4.07	0.073	0.8	1	0.43
HIP	dac	3.54	0.073	0.8	1	0.43
HIP	CG18265	3.14	0.073	0.8	1	0.43
HIP	Su(z)12	2.98	0.073	0.8	1	0.43
HIP	aop	2.63	0.073	0.8	1	0.43
HIP	Xbp1	2.39	0.073	0.8	1	0.43
HIP	ap	2.34	0.073	0.8	1	0.43
HIP	CG6163	2.26	0.073	0.8	1	0.43
HIP	CG9650	2.1	0.073	0.8	1	0.43
HIP	Sox102F	2.04	0.073	0.8	1	0.43
HIP	bab2	2.02	0.073	0.8	1	0.43
HIP	Hbn_Opa_Slp	1.98	0.073	0.8	1	0.43
HIP	Lmpt	1.98	0.073	0.8	1	0.43
HIP	hbn	1.91	0.073	0.8	1	0.43
HIP	CG9948	1.9	0.073	0.8	1	0.43
HIP	Hr39	1.77	0.073	0.8	1	0.43
HIP	NELF-B	1.76	0.073	0.8	1	0.43
HIP	fru	1.73	0.073	0.8	1	0.43
HIP	Side	1.73	0.073	0.8	1	0.43
HIP	CG32532	1.69	0.073	0.8	1	0.43
HIP	vdDpp	1.65	0.073	0.8	1	0.43
HIP	D	1.64	0.073	0.8	1	0.43
HIP	Octbeta2R	1.61	0.073	0.8	1	0.43
HIP	CG10959	1.6	0.073	0.8	1	0.43
HIP	Dh44-R2	1.58	0.073	0.8	1	0.43
HIP	br	1.56	0.073	0.8	1	0.43
HIP	apt	1.56	0.073	0.8	1	0.43
HIP	Eip93F	1.53	0.073	0.8	1	0.43
CG42541	ap	14.45	0.73	0.44	0.654653670707977	0.33
CG42541	erm	7.39	0.73	0.44	0.654653670707977	0.33
CG42541	CG8216	7.32	0.73	0.44	0.654653670707977	0.33
CG42541	scro	7.17	0.73	0.44	0.654653670707977	0.33
CG42541	CG14441	5.12	0.73	0.44	0.654653670707977	0.33
CG42541	Notch	4.38	0.73	0.44	0.654653670707977	0.33
CG42541	dm	4.33	0.73	0.44	0.654653670707977	0.33
CG42541	hbn	4.28	0.73	0.44	0.654653670707977	0.33
CG42541	GATAd	3.98	0.73	0.44	0.654653670707977	0.33
CG42541	Mef2	3.85	0.73	0.44	0.654653670707977	0.33
CG42541	CG6163	3.62	0.73	0.44	0.654653670707977	0.33
CG42541	Sry-delta	3.56	0.73	0.44	0.654653670707977	0.33
CG42541	nvy	3.34	0.73	0.44	0.654653670707977	0.33
CG42541	CG9932	2.92	0.73	0.44	0.654653670707977	0.33
CG42541	cwo	2.74	0.73	0.44	0.654653670707977	0.33
CG42541	Xbp1	2.66	0.73	0.44	0.654653670707977	0.33
CG42541	CG32982	2.58	0.73	0.44	0.654653670707977	0.33
CG42541	CG12299	2.56	0.73	0.44	0.654653670707977	0.33
CG42541	fd68A	2.37	0.73	0.44	0.654653670707977	0.33
CG42541	Camta	2.33	0.73	0.44	0.654653670707977	0.33
CG42541	CG32700	2.21	0.73	0.44	0.654653670707977	0.33
CG42541	Bap55	2.2	0.73	0.44	0.654653670707977	0.33
CG42541	elB	2.17	0.73	0.44	0.654653670707977	0.33
CG42541	Trf	2.12	0.73	0.44	0.654653670707977	0.33
CG42541	Vsx2	2.11	0.73	0.44	0.654653670707977	0.33
CG42541	vfl	2.08	0.73	0.44	0.654653670707977	0.33
CG42541	CG9215	2.07	0.73	0.44	0.654653670707977	0.33
CG42541	zf30C	2.02	0.73	0.44	0.654653670707977	0.33
CG42541	CG13894	2	0.73	0.44	0.654653670707977	0.33
CG42541	D	1.95	0.73	0.44	0.654653670707977	0.33
lva	TfAP-2	5.79	0.079	-0.28	0.0975900072948533	0.01
lva	Rbsn-5	3.77	0.079	-0.28	0.0975900072948533	0.01
lva	CG7368	3.35	0.079	-0.28	0.0975900072948533	0.01
lva	mamo	2.84	0.079	-0.28	0.0975900072948533	0.01
lva	CG13123	2.8	0.079	-0.28	0.0975900072948533	0.01
lva	tsh	2.66	0.079	-0.28	0.0975900072948533	0.01
lva	Rpd3	2.59	0.079	-0.28	0.0975900072948533	0.01
lva	MED4	2.49	0.079	-0.28	0.0975900072948533	0.01
lva	CG3815	2.44	0.079	-0.28	0.0975900072948533	0.01
lva	fru	2.33	0.079	-0.28	0.0975900072948533	0.01
lva	phol	2.06	0.079	-0.28	0.0975900072948533	0.01
lva	e(y)2	1.96	0.079	-0.28	0.0975900072948533	0.01
lva	CR43670	1.93	0.079	-0.28	0.0975900072948533	0.01
lva	TFAM	1.92	0.079	-0.28	0.0975900072948533	0.01
lva	CG11294	1.87	0.079	-0.28	0.0975900072948533	0.01
lva	bi	1.78	0.079	-0.28	0.0975900072948533	0.01
lva	ap	1.78	0.079	-0.28	0.0975900072948533	0.01
lva	cbt	1.72	0.079	-0.28	0.0975900072948533	0.01
lva	rn	1.62	0.079	-0.28	0.0975900072948533	0.01
lva	Dll	1.58	0.079	-0.28	0.0975900072948533	0.01
lva	D	1.56	0.079	-0.28	0.0975900072948533	0.01
lva	Ets65A	1.55	0.079	-0.28	0.0975900072948533	0.01
lva	TfIIFbeta	1.54	0.079	-0.28	0.0975900072948533	0.01
lva	MED17	1.53	0.079	-0.28	0.0975900072948533	0.01
lva	aop	1.51	0.079	-0.28	0.0975900072948533	0.01
lva	mod	1.38	0.079	-0.28	0.0975900072948533	0.01
lva	dalao	1.34	0.079	-0.28	0.0975900072948533	0.01
lva	CG8924	1.31	0.079	-0.28	0.0975900072948533	0.01
lva	zf30C	1.28	0.079	-0.28	0.0975900072948533	0.01
lva	vdVsx	1.27	0.079	-0.28	0.0975900072948533	0.01
Fas2	toy	6.94	0.588	-0.24	0.124034734589208	0.01
Fas2	Rbsn-5	5.43	0.588	-0.24	0.124034734589208	0.01
Fas2	Sox14	4.95	0.588	-0.24	0.124034734589208	0.01
Fas2	TH1	2.86	0.588	-0.24	0.124034734589208	0.01
Fas2	ab	2.26	0.588	-0.24	0.124034734589208	0.01
Fas2	CkIIalpha-i1	1.78	0.588	-0.24	0.124034734589208	0.01
Fas2	CG11723	1.78	0.588	-0.24	0.124034734589208	0.01
Fas2	Hakai	1.78	0.588	-0.24	0.124034734589208	0.01
Fas2	noc	1.72	0.588	-0.24	0.124034734589208	0.01
Fas2	tef	1.7	0.588	-0.24	0.124034734589208	0.01
Fas2	pzg	1.7	0.588	-0.24	0.124034734589208	0.01
Fas2	Atf-2	1.66	0.588	-0.24	0.124034734589208	0.01
Fas2	CG6683	1.63	0.588	-0.24	0.124034734589208	0.01
Fas2	danr	1.6	0.588	-0.24	0.124034734589208	0.01
Fas2	mrn	1.58	0.588	-0.24	0.124034734589208	0.01
Fas2	vdVsx	1.56	0.588	-0.24	0.124034734589208	0.01
Fas2	CG11696	1.52	0.588	-0.24	0.124034734589208	0.01
Fas2	CG32982	1.43	0.588	-0.24	0.124034734589208	0.01
Fas2	Cdc5	1.39	0.588	-0.24	0.124034734589208	0.01
Fas2	Sap30	1.38	0.588	-0.24	0.124034734589208	0.01
Fas2	NK7.1	1.36	0.588	-0.24	0.124034734589208	0.01
Fas2	oc	1.35	0.588	-0.24	0.124034734589208	0.01
Fas2	Hth	1.32	0.588	-0.24	0.124034734589208	0.01
Fas2	pdm3	1.32	0.588	-0.24	0.124034734589208	0.01
Fas2	D	1.3	0.588	-0.24	0.124034734589208	0.01
Fas2	MED17	1.3	0.588	-0.24	0.124034734589208	0.01
Fas2	CG9215	1.29	0.588	-0.24	0.124034734589208	0.01
Fas2	RunxB	1.27	0.588	-0.24	0.124034734589208	0.01
Fas2	CG10654	1.26	0.588	-0.24	0.124034734589208	0.01
Fas2	HmgD	1.23	0.588	-0.24	0.124034734589208	0.01
CG3626	RpII33	7.47	0.054	0.56	0.683130051063973	0.86
CG3626	trem	7.19	0.054	0.56	0.683130051063973	0.86
CG3626	CG1792	4.42	0.054	0.56	0.683130051063973	0.86
CG3626	Trf	4.06	0.054	0.56	0.683130051063973	0.86
CG3626	Rbsn-5	4.04	0.054	0.56	0.683130051063973	0.86
CG3626	CG34340	3.93	0.054	0.56	0.683130051063973	0.86
CG3626	Mef2	3.66	0.054	0.56	0.683130051063973	0.86
CG3626	Brf	3.58	0.054	0.56	0.683130051063973	0.86
CG3626	CG15073	3.54	0.054	0.56	0.683130051063973	0.86
CG3626	CG11723	3.08	0.054	0.56	0.683130051063973	0.86
CG3626	CG11317	2.78	0.054	0.56	0.683130051063973	0.86
CG3626	hng1	2.73	0.054	0.56	0.683130051063973	0.86
CG3626	Lmpt	2.71	0.054	0.56	0.683130051063973	0.86
CG3626	ph-p	2.21	0.054	0.56	0.683130051063973	0.86
CG3626	Ey_Hbn	2.15	0.054	0.56	0.683130051063973	0.86
CG3626	GATAd	2.13	0.054	0.56	0.683130051063973	0.86
CG3626	CG4565	2.1	0.054	0.56	0.683130051063973	0.86
CG3626	svp	2.08	0.054	0.56	0.683130051063973	0.86
CG3626	Rbf	1.99	0.054	0.56	0.683130051063973	0.86
CG3626	Su(z)12	1.94	0.054	0.56	0.683130051063973	0.86
CG3626	cwo	1.93	0.054	0.56	0.683130051063973	0.86
CG3626	Sry-delta	1.9	0.054	0.56	0.683130051063973	0.86
CG3626	CG44247	1.83	0.054	0.56	0.683130051063973	0.86
CG3626	Ets65A	1.82	0.054	0.56	0.683130051063973	0.86
CG3626	CG11414	1.8	0.054	0.56	0.683130051063973	0.86
CG3626	CG3163	1.79	0.054	0.56	0.683130051063973	0.86
CG3626	mamo	1.76	0.054	0.56	0.683130051063973	0.86
CG3626	CG6654	1.75	0.054	0.56	0.683130051063973	0.86
CG3626	CR43670	1.72	0.054	0.56	0.683130051063973	0.86
CG3626	dan	1.71	0.054	0.56	0.683130051063973	0.86
bi	vdDpp	8.76	0.679	0.11	0.29277002188456	0.45
bi	CG11723	5.92	0.679	0.11	0.29277002188456	0.45
bi	RpII33	3.93	0.679	0.11	0.29277002188456	0.45
bi	CG34340	3.31	0.679	0.11	0.29277002188456	0.45
bi	CG13123	3.02	0.679	0.11	0.29277002188456	0.45
bi	cwo	2.93	0.679	0.11	0.29277002188456	0.45
bi	aop	2.68	0.679	0.11	0.29277002188456	0.45
bi	CG12391	2.66	0.679	0.11	0.29277002188456	0.45
bi	CtBP	2.57	0.679	0.11	0.29277002188456	0.45
bi	TFAM	2.3	0.679	0.11	0.29277002188456	0.45
bi	dDpp	2.07	0.679	0.11	0.29277002188456	0.45
bi	CG8950	2.04	0.679	0.11	0.29277002188456	0.45
bi	Atf3	2.03	0.679	0.11	0.29277002188456	0.45
bi	Hsf	2.02	0.679	0.11	0.29277002188456	0.45
bi	Sox14	1.99	0.679	0.11	0.29277002188456	0.45
bi	bab2	1.85	0.679	0.11	0.29277002188456	0.45
bi	bon	1.83	0.679	0.11	0.29277002188456	0.45
bi	ash2	1.82	0.679	0.11	0.29277002188456	0.45
bi	Hth	1.79	0.679	0.11	0.29277002188456	0.45
bi	Opbp	1.78	0.679	0.11	0.29277002188456	0.45
bi	CG18265	1.73	0.679	0.11	0.29277002188456	0.45
bi	Hr39	1.59	0.679	0.11	0.29277002188456	0.45
bi	esn	1.58	0.679	0.11	0.29277002188456	0.45
bi	CG10209	1.48	0.679	0.11	0.29277002188456	0.45
bi	HP1b	1.46	0.679	0.11	0.29277002188456	0.45
bi	ab	1.46	0.679	0.11	0.29277002188456	0.45
bi	tup	1.45	0.679	0.11	0.29277002188456	0.45
bi	Dnz1	1.43	0.679	0.11	0.29277002188456	0.45
bi	CG43689	1.41	0.679	0.11	0.29277002188456	0.45
bi	whole_OPC	1.41	0.679	0.11	0.29277002188456	0.45
CG3568	GATAd	6.63	0.049	0.82	1	0.73
CG3568	Crc	6.12	0.049	0.82	1	0.73
CG3568	bi	6.08	0.049	0.82	1	0.73
CG3568	toy	5.66	0.049	0.82	1	0.73
CG3568	aop	5.53	0.049	0.82	1	0.73
CG3568	ap	5.53	0.049	0.82	1	0.73
CG3568	Ets65A	4.84	0.049	0.82	1	0.73
CG3568	scro	4.79	0.049	0.82	1	0.73
CG3568	CG30403	4.43	0.049	0.82	1	0.73
CG3568	cbt	4.43	0.049	0.82	1	0.73
CG3568	mor	3.9	0.049	0.82	1	0.73
CG3568	ppl	3.68	0.049	0.82	1	0.73
CG3568	Lim3	3.6	0.049	0.82	1	0.73
CG3568	ey	3.53	0.049	0.82	1	0.73
CG3568	tj	3.23	0.049	0.82	1	0.73
CG3568	HP1b	3.08	0.049	0.82	1	0.73
CG3568	pros	3.02	0.049	0.82	1	0.73
CG3568	RunxB	3	0.049	0.82	1	0.73
CG3568	RpII33	2.85	0.049	0.82	1	0.73
CG3568	CG4820	2.79	0.049	0.82	1	0.73
CG3568	Hsf	2.71	0.049	0.82	1	0.73
CG3568	br	2.66	0.049	0.82	1	0.73
CG3568	CG6254	2.37	0.049	0.82	1	0.73
CG3568	CG9932	2.3	0.049	0.82	1	0.73
CG3568	spt4	2.16	0.049	0.82	1	0.73
CG3568	CrebA	2.12	0.049	0.82	1	0.73
CG3568	Bap55	2.06	0.049	0.82	1	0.73
CG3568	CG11414	1.99	0.049	0.82	1	0.73
CG3568	mod	1.93	0.049	0.82	1	0.73
CG3568	esn	1.9	0.049	0.82	1	0.73
CG15912	pros	6.76	0.075	0.42	0.333333333333333	0.54
CG15912	trem	5.32	0.075	0.42	0.333333333333333	0.54
CG15912	Kdm2	5.2	0.075	0.42	0.333333333333333	0.54
CG15912	ppl	5.09	0.075	0.42	0.333333333333333	0.54
CG15912	CG11317	3.98	0.075	0.42	0.333333333333333	0.54
CG15912	CG18265	3.28	0.075	0.42	0.333333333333333	0.54
CG15912	Lim3	3.15	0.075	0.42	0.333333333333333	0.54
CG15912	CG11294	3.07	0.075	0.42	0.333333333333333	0.54
CG15912	CG6683	2.79	0.075	0.42	0.333333333333333	0.54
CG15912	CG10654	2.67	0.075	0.42	0.333333333333333	0.54
CG15912	E2f1	2.58	0.075	0.42	0.333333333333333	0.54
CG15912	tef	2.29	0.075	0.42	0.333333333333333	0.54
CG15912	Ets65A	2.16	0.075	0.42	0.333333333333333	0.54
CG15912	sim	2	0.075	0.42	0.333333333333333	0.54
CG15912	D	1.96	0.075	0.42	0.333333333333333	0.54
CG15912	Atf-2	1.95	0.075	0.42	0.333333333333333	0.54
CG15912	CG8578	1.94	0.075	0.42	0.333333333333333	0.54
CG15912	CG4565	1.93	0.075	0.42	0.333333333333333	0.54
CG15912	CG6654	1.92	0.075	0.42	0.333333333333333	0.54
CG15912	CkIIalpha-i1	1.89	0.075	0.42	0.333333333333333	0.54
CG15912	CG13123	1.78	0.075	0.42	0.333333333333333	0.54
CG15912	oc	1.78	0.075	0.42	0.333333333333333	0.54
CG15912	Erm_Ey	1.7	0.075	0.42	0.333333333333333	0.54
CG15912	CtBP	1.69	0.075	0.42	0.333333333333333	0.54
CG15912	CG4676	1.67	0.075	0.42	0.333333333333333	0.54
CG15912	hth	1.65	0.075	0.42	0.333333333333333	0.54
CG15912	Rbsn-5	1.55	0.075	0.42	0.333333333333333	0.54
CG15912	Opa_Erm	1.53	0.075	0.42	0.333333333333333	0.54
CG15912	Rack1	1.53	0.075	0.42	0.333333333333333	0.54
CG15912	ham	1.52	0.075	0.42	0.333333333333333	0.54
CG3009	ap	15.08	0.376	0.6	0.832050294337844	0.4
CG3009	CG11723	10.28	0.376	0.6	0.832050294337844	0.4
CG3009	aop	7.95	0.376	0.6	0.832050294337844	0.4
CG3009	Notch	7.48	0.376	0.6	0.832050294337844	0.4
CG3009	grp	6.2	0.376	0.6	0.832050294337844	0.4
CG3009	Rack1	5.83	0.376	0.6	0.832050294337844	0.4
CG3009	CG3847	5.82	0.376	0.6	0.832050294337844	0.4
CG3009	fd59A	4.95	0.376	0.6	0.832050294337844	0.4
CG3009	tara	4.51	0.376	0.6	0.832050294337844	0.4
CG3009	GATAd	4.45	0.376	0.6	0.832050294337844	0.4
CG3009	CG8216	3.96	0.376	0.6	0.832050294337844	0.4
CG3009	CtBP	3.78	0.376	0.6	0.832050294337844	0.4
CG3009	CkIIalpha-i1	3.69	0.376	0.6	0.832050294337844	0.4
CG3009	hbn	3.61	0.376	0.6	0.832050294337844	0.4
CG3009	ct	3.35	0.376	0.6	0.832050294337844	0.4
CG3009	scro	3.13	0.376	0.6	0.832050294337844	0.4
CG3009	Side	3.1	0.376	0.6	0.832050294337844	0.4
CG3009	toy	2.76	0.376	0.6	0.832050294337844	0.4
CG3009	CG32700	2.73	0.376	0.6	0.832050294337844	0.4
CG3009	CG6254	2.65	0.376	0.6	0.832050294337844	0.4
CG3009	CG8924	2.52	0.376	0.6	0.832050294337844	0.4
CG3009	ham	2.51	0.376	0.6	0.832050294337844	0.4
CG3009	E2f2	2.38	0.376	0.6	0.832050294337844	0.4
CG3009	svp	2.31	0.376	0.6	0.832050294337844	0.4
CG3009	mor	2.26	0.376	0.6	0.832050294337844	0.4
CG3009	CG2889	2.25	0.376	0.6	0.832050294337844	0.4
CG3009	Camta	2.18	0.376	0.6	0.832050294337844	0.4
CG3009	run	2.18	0.376	0.6	0.832050294337844	0.4
CG3009	CG10959	2.16	0.376	0.6	0.832050294337844	0.4
CG3009	ash2	2.13	0.376	0.6	0.832050294337844	0.4
CG42594	Octbeta2R	5.03	0.294	0.05	0.382970843102535	0.45
CG42594	luna	4.69	0.294	0.05	0.382970843102535	0.45
CG42594	Rack1	4.1	0.294	0.05	0.382970843102535	0.45
CG42594	Rbf	3.22	0.294	0.05	0.382970843102535	0.45
CG42594	danr	3.15	0.294	0.05	0.382970843102535	0.45
CG42594	Side	3.1	0.294	0.05	0.382970843102535	0.45
CG42594	Dad	2.83	0.294	0.05	0.382970843102535	0.45
CG42594	row	2.72	0.294	0.05	0.382970843102535	0.45
CG42594	ppl	2.66	0.294	0.05	0.382970843102535	0.45
CG42594	mrn	2.44	0.294	0.05	0.382970843102535	0.45
CG42594	Ssl1	2.42	0.294	0.05	0.382970843102535	0.45
CG42594	CkIIalpha-i1	2.28	0.294	0.05	0.382970843102535	0.45
CG42594	lov	2.1	0.294	0.05	0.382970843102535	0.45
CG42594	ecd	2.01	0.294	0.05	0.382970843102535	0.45
CG42594	CG17806	1.94	0.294	0.05	0.382970843102535	0.45
CG42594	CG12391	1.92	0.294	0.05	0.382970843102535	0.45
CG42594	dm	1.89	0.294	0.05	0.382970843102535	0.45
CG42594	tsh	1.88	0.294	0.05	0.382970843102535	0.45
CG42594	Atf3	1.81	0.294	0.05	0.382970843102535	0.45
CG42594	Eip93F	1.74	0.294	0.05	0.382970843102535	0.45
CG42594	nvy	1.74	0.294	0.05	0.382970843102535	0.45
CG42594	hbn	1.67	0.294	0.05	0.382970843102535	0.45
CG42594	grp	1.61	0.294	0.05	0.382970843102535	0.45
CG42594	Lim3	1.6	0.294	0.05	0.382970843102535	0.45
CG42594	Sox102F	1.55	0.294	0.05	0.382970843102535	0.45
CG42594	CG32982	1.42	0.294	0.05	0.382970843102535	0.45
CG42594	fru	1.29	0.294	0.05	0.382970843102535	0.45
CG42594	hng1	1.24	0.294	0.05	0.382970843102535	0.45
CG42594	bsh	1.24	0.294	0.05	0.382970843102535	0.45
CG42594	ash2	1.23	0.294	0.05	0.382970843102535	0.45
Sas10	toy	5.55	0.109	0.27	0.333333333333333	0.69
Sas10	Bap55	4.69	0.109	0.27	0.333333333333333	0.69
Sas10	Dll	4.47	0.109	0.27	0.333333333333333	0.69
Sas10	dm	4.11	0.109	0.27	0.333333333333333	0.69
Sas10	Taf5	3.84	0.109	0.27	0.333333333333333	0.69
Sas10	MED28	3.61	0.109	0.27	0.333333333333333	0.69
Sas10	CG8950	3.59	0.109	0.27	0.333333333333333	0.69
Sas10	pdm3	3.35	0.109	0.27	0.333333333333333	0.69
Sas10	CG11317	3.21	0.109	0.27	0.333333333333333	0.69
Sas10	mirr	2.76	0.109	0.27	0.333333333333333	0.69
Sas10	CG3815	2.46	0.109	0.27	0.333333333333333	0.69
Sas10	RpII33	2.15	0.109	0.27	0.333333333333333	0.69
Sas10	ash2	2.15	0.109	0.27	0.333333333333333	0.69
Sas10	dbr	2.01	0.109	0.27	0.333333333333333	0.69
Sas10	l(3)mbt	1.94	0.109	0.27	0.333333333333333	0.69
Sas10	CG18265	1.94	0.109	0.27	0.333333333333333	0.69
Sas10	CG32532	1.89	0.109	0.27	0.333333333333333	0.69
Sas10	mamo	1.8	0.109	0.27	0.333333333333333	0.69
Sas10	E2f1	1.78	0.109	0.27	0.333333333333333	0.69
Sas10	ab	1.76	0.109	0.27	0.333333333333333	0.69
Sas10	CG3726	1.76	0.109	0.27	0.333333333333333	0.69
Sas10	Chrac-14	1.67	0.109	0.27	0.333333333333333	0.69
Sas10	vdDpp.vdOptix	1.67	0.109	0.27	0.333333333333333	0.69
Sas10	CG8216	1.65	0.109	0.27	0.333333333333333	0.69
Sas10	CG3838	1.64	0.109	0.27	0.333333333333333	0.69
Sas10	Slp_D	1.59	0.109	0.27	0.333333333333333	0.69
Sas10	CG42748	1.5	0.109	0.27	0.333333333333333	0.69
Sas10	CG12659	1.45	0.109	0.27	0.333333333333333	0.69
Sas10	tef	1.44	0.109	0.27	0.333333333333333	0.69
Sas10	aop	1.43	0.109	0.27	0.333333333333333	0.69
CG3309	CG9705	5.93	0.045	0.23	0.227710017021324	0.52
CG3309	E2f1	5.04	0.045	0.23	0.227710017021324	0.52
CG3309	CG4820	4.95	0.045	0.23	0.227710017021324	0.52
CG3309	trem	3.52	0.045	0.23	0.227710017021324	0.52
CG3309	HmgD	3.09	0.045	0.23	0.227710017021324	0.52
CG3309	CG6163	2.98	0.045	0.23	0.227710017021324	0.52
CG3309	CG3065	2.7	0.045	0.23	0.227710017021324	0.52
CG3309	CG14711	2.66	0.045	0.23	0.227710017021324	0.52
CG3309	Rack1	2.55	0.045	0.23	0.227710017021324	0.52
CG3309	HP1b	2.47	0.045	0.23	0.227710017021324	0.52
CG3309	tj	2.44	0.045	0.23	0.227710017021324	0.52
CG3309	CkIIalpha-i1	2.31	0.045	0.23	0.227710017021324	0.52
CG3309	Taf5	2.12	0.045	0.23	0.227710017021324	0.52
CG3309	dbr	2.1	0.045	0.23	0.227710017021324	0.52
CG3309	Xbp1	2.1	0.045	0.23	0.227710017021324	0.52
CG3309	erm	2.03	0.045	0.23	0.227710017021324	0.52
CG3309	CG8578	1.99	0.045	0.23	0.227710017021324	0.52
CG3309	Crc	1.91	0.045	0.23	0.227710017021324	0.52
CG3309	CG3847	1.9	0.045	0.23	0.227710017021324	0.52
CG3309	MED17	1.89	0.045	0.23	0.227710017021324	0.52
CG3309	CG6813	1.82	0.045	0.23	0.227710017021324	0.52
CG3309	CG4676	1.73	0.045	0.23	0.227710017021324	0.52
CG3309	vvl	1.71	0.045	0.23	0.227710017021324	0.52
CG3309	tef	1.69	0.045	0.23	0.227710017021324	0.52
CG3309	ash2	1.67	0.045	0.23	0.227710017021324	0.52
CG3309	CG4565	1.65	0.045	0.23	0.227710017021324	0.52
CG3309	CG17568	1.65	0.045	0.23	0.227710017021324	0.52
CG3309	dm	1.59	0.045	0.23	0.227710017021324	0.52
CG3309	rgr	1.57	0.045	0.23	0.227710017021324	0.52
CG3309	CG6654	1.56	0.045	0.23	0.227710017021324	0.52
spoon	TfAP-2	14.64	0.088	0.69	0.683130051063973	0.61
spoon	CG4565	11.39	0.088	0.69	0.683130051063973	0.61
spoon	Rack1	8.27	0.088	0.69	0.683130051063973	0.61
spoon	CG12391	7.75	0.088	0.69	0.683130051063973	0.61
spoon	mod	6.5	0.088	0.69	0.683130051063973	0.61
spoon	CG11294	6.41	0.088	0.69	0.683130051063973	0.61
spoon	phol	6.11	0.088	0.69	0.683130051063973	0.61
spoon	mrn	4.62	0.088	0.69	0.683130051063973	0.61
spoon	ecd	4.39	0.088	0.69	0.683130051063973	0.61
spoon	ppl	4.35	0.088	0.69	0.683130051063973	0.61
spoon	Su(z)12	3.79	0.088	0.69	0.683130051063973	0.61
spoon	mld	3.34	0.088	0.69	0.683130051063973	0.61
spoon	CG3815	3.24	0.088	0.69	0.683130051063973	0.61
spoon	CG15073	3.22	0.088	0.69	0.683130051063973	0.61
spoon	bsh	2.94	0.088	0.69	0.683130051063973	0.61
spoon	Sox21b	2.41	0.088	0.69	0.683130051063973	0.61
spoon	HP1b	2.36	0.088	0.69	0.683130051063973	0.61
spoon	Hmx	2.33	0.088	0.69	0.683130051063973	0.61
spoon	CG1792	2.3	0.088	0.69	0.683130051063973	0.61
spoon	RpII33	2.28	0.088	0.69	0.683130051063973	0.61
spoon	svp	2.21	0.088	0.69	0.683130051063973	0.61
spoon	HmgD	2.19	0.088	0.69	0.683130051063973	0.61
spoon	noc	2.13	0.088	0.69	0.683130051063973	0.61
spoon	Taf5	2.01	0.088	0.69	0.683130051063973	0.61
spoon	NELF-B	1.99	0.088	0.69	0.683130051063973	0.61
spoon	D	1.93	0.088	0.69	0.683130051063973	0.61
spoon	CG18265	1.89	0.088	0.69	0.683130051063973	0.61
spoon	CtBP	1.8	0.088	0.69	0.683130051063973	0.61
spoon	Dad	1.79	0.088	0.69	0.683130051063973	0.61
spoon	SoxN	1.79	0.088	0.69	0.683130051063973	0.61
CG4165	TfAP-2	7.07	0.066	0.03	0.258198889747161	0.58
CG4165	Ets65A	5.5	0.066	0.03	0.258198889747161	0.58
CG4165	CG9650	4.73	0.066	0.03	0.258198889747161	0.58
CG4165	Lim3	4.32	0.066	0.03	0.258198889747161	0.58
CG4165	ppl	3.88	0.066	0.03	0.258198889747161	0.58
CG4165	Rbf	3.64	0.066	0.03	0.258198889747161	0.58
CG4165	NK7.1	3.59	0.066	0.03	0.258198889747161	0.58
CG4165	CG6163	3.55	0.066	0.03	0.258198889747161	0.58
CG4165	tj	3.23	0.066	0.03	0.258198889747161	0.58
CG4165	nvy	2.99	0.066	0.03	0.258198889747161	0.58
CG4165	Opbp	2.45	0.066	0.03	0.258198889747161	0.58
CG4165	CtBP	2.42	0.066	0.03	0.258198889747161	0.58
CG4165	hth	2.29	0.066	0.03	0.258198889747161	0.58
CG4165	ash2	2.14	0.066	0.03	0.258198889747161	0.58
CG4165	CkIIalpha-i1	2.13	0.066	0.03	0.258198889747161	0.58
CG4165	lov	2.05	0.066	0.03	0.258198889747161	0.58
CG4165	CG1792	1.96	0.066	0.03	0.258198889747161	0.58
CG4165	GATAd	1.92	0.066	0.03	0.258198889747161	0.58
CG4165	CG3163	1.79	0.066	0.03	0.258198889747161	0.58
CG4165	CG45071	1.78	0.066	0.03	0.258198889747161	0.58
CG4165	CG12299	1.78	0.066	0.03	0.258198889747161	0.58
CG4165	erm	1.76	0.066	0.03	0.258198889747161	0.58
CG4165	CG17806	1.69	0.066	0.03	0.258198889747161	0.58
CG4165	oc	1.67	0.066	0.03	0.258198889747161	0.58
CG4165	CG17829	1.64	0.066	0.03	0.258198889747161	0.58
CG4165	luna	1.58	0.066	0.03	0.258198889747161	0.58
CG4165	mamo	1.56	0.066	0.03	0.258198889747161	0.58
CG4165	CG6813	1.55	0.066	0.03	0.258198889747161	0.58
CG4165	CG3065	1.55	0.066	0.03	0.258198889747161	0.58
CG4165	CG44247	1.54	0.066	0.03	0.258198889747161	0.58
SPR	RpII33	8.02	0.675	-0.44	0.254823595718813	0.1
SPR	esn	4.67	0.675	-0.44	0.254823595718813	0.1
SPR	Bx	4.34	0.675	-0.44	0.254823595718813	0.1
SPR	mor	3.92	0.675	-0.44	0.254823595718813	0.1
SPR	ktub	3.4	0.675	-0.44	0.254823595718813	0.1
SPR	ph-p	3.27	0.675	-0.44	0.254823595718813	0.1
SPR	erm	2.61	0.675	-0.44	0.254823595718813	0.1
SPR	Eip74EF	2.26	0.675	-0.44	0.254823595718813	0.1
SPR	HmgD	2.18	0.675	-0.44	0.254823595718813	0.1
SPR	dbr	1.99	0.675	-0.44	0.254823595718813	0.1
SPR	hng1	1.97	0.675	-0.44	0.254823595718813	0.1
SPR	CrebA	1.9	0.675	-0.44	0.254823595718813	0.1
SPR	Sox21b	1.88	0.675	-0.44	0.254823595718813	0.1
SPR	CG6813	1.82	0.675	-0.44	0.254823595718813	0.1
SPR	CG8924	1.82	0.675	-0.44	0.254823595718813	0.1
SPR	CG7368	1.69	0.675	-0.44	0.254823595718813	0.1
SPR	Hakai	1.68	0.675	-0.44	0.254823595718813	0.1
SPR	jing	1.63	0.675	-0.44	0.254823595718813	0.1
SPR	whole_OPC	1.6	0.675	-0.44	0.254823595718813	0.1
SPR	dve	1.55	0.675	-0.44	0.254823595718813	0.1
SPR	Hth	1.47	0.675	-0.44	0.254823595718813	0.1
SPR	Rbf	1.46	0.675	-0.44	0.254823595718813	0.1
SPR	CG12299	1.46	0.675	-0.44	0.254823595718813	0.1
SPR	Chrac-14	1.44	0.675	-0.44	0.254823595718813	0.1
SPR	Crc	1.43	0.675	-0.44	0.254823595718813	0.1
SPR	vDpp.vOptix	1.42	0.675	-0.44	0.254823595718813	0.1
SPR	vfl	1.41	0.675	-0.44	0.254823595718813	0.1
SPR	lov	1.39	0.675	-0.44	0.254823595718813	0.1
SPR	CG11723	1.39	0.675	-0.44	0.254823595718813	0.1
SPR	Hth_Opa	1.32	0.675	-0.44	0.254823595718813	0.1
Vsx2	Vsx1	38.06	0.286	0.93	1	0.6
Vsx2	E2f1	9.12	0.286	0.93	1	0.6
Vsx2	vdVsx	6.03	0.286	0.93	1	0.6
Vsx2	dOptix.dVsx	4.08	0.286	0.93	1	0.6
Vsx2	MED18	3.91	0.286	0.93	1	0.6
Vsx2	rn	3.91	0.286	0.93	1	0.6
Vsx2	trem	3.36	0.286	0.93	1	0.6
Vsx2	CrebA	3.32	0.286	0.93	1	0.6
Vsx2	CG4565	3.14	0.286	0.93	1	0.6
Vsx2	tup	2.48	0.286	0.93	1	0.6
Vsx2	NELF-B	2.33	0.286	0.93	1	0.6
Vsx2	Stat92E	2.28	0.286	0.93	1	0.6
Vsx2	TfIIFbeta	2.16	0.286	0.93	1	0.6
Vsx2	erm	2.15	0.286	0.93	1	0.6
Vsx2	CG14711	2.06	0.286	0.93	1	0.6
Vsx2	CG17361	1.96	0.286	0.93	1	0.6
Vsx2	Hakai	1.94	0.286	0.93	1	0.6
Vsx2	CG15073	1.93	0.286	0.93	1	0.6
Vsx2	noc	1.91	0.286	0.93	1	0.6
Vsx2	Camta	1.88	0.286	0.93	1	0.6
Vsx2	fd68A	1.83	0.286	0.93	1	0.6
Vsx2	Ssl1	1.76	0.286	0.93	1	0.6
Vsx2	Kdm2	1.73	0.286	0.93	1	0.6
Vsx2	CG3065	1.72	0.286	0.93	1	0.6
Vsx2	tara	1.65	0.286	0.93	1	0.6
Vsx2	CG6683	1.6	0.286	0.93	1	0.6
Vsx2	Hsf	1.6	0.286	0.93	1	0.6
Vsx2	fru	1.59	0.286	0.93	1	0.6
Vsx2	mamo	1.58	0.286	0.93	1	0.6
Vsx2	Erm_Ey	1.53	0.286	0.93	1	0.6
Vsx1	Vsx2	36.58	0.286	0.94	1	0.29
Vsx1	trem	7.05	0.286	0.94	1	0.29
Vsx1	E2f1	6.5	0.286	0.94	1	0.29
Vsx1	tup	5.66	0.286	0.94	1	0.29
Vsx1	CrebA	4.76	0.286	0.94	1	0.29
Vsx1	MED18	4.21	0.286	0.94	1	0.29
Vsx1	vdVsx	3.66	0.286	0.94	1	0.29
Vsx1	CkIIalpha-i1	3.59	0.286	0.94	1	0.29
Vsx1	CG4565	3.57	0.286	0.94	1	0.29
Vsx1	dOptix.dVsx	3.34	0.286	0.94	1	0.29
Vsx1	NELF-B	3.25	0.286	0.94	1	0.29
Vsx1	CG14711	3.07	0.286	0.94	1	0.29
Vsx1	Dad	2.55	0.286	0.94	1	0.29
Vsx1	CG10209	2.53	0.286	0.94	1	0.29
Vsx1	CG6813	2.39	0.286	0.94	1	0.29
Vsx1	Xbp1	2.23	0.286	0.94	1	0.29
Vsx1	fkh	2.12	0.286	0.94	1	0.29
Vsx1	Hakai	2.08	0.286	0.94	1	0.29
Vsx1	e(y)2	2.06	0.286	0.94	1	0.29
Vsx1	Sap30	2.02	0.286	0.94	1	0.29
Vsx1	dalao	1.95	0.286	0.94	1	0.29
Vsx1	TH1	1.9	0.286	0.94	1	0.29
Vsx1	br	1.89	0.286	0.94	1	0.29
Vsx1	CG4676	1.85	0.286	0.94	1	0.29
Vsx1	CG10654	1.82	0.286	0.94	1	0.29
Vsx1	rgr	1.79	0.286	0.94	1	0.29
Vsx1	MED28	1.78	0.286	0.94	1	0.29
Vsx1	tara	1.78	0.286	0.94	1	0.29
Vsx1	rn	1.77	0.286	0.94	1	0.29
Vsx1	NFAT	1.74	0.286	0.94	1	0.29
CR45520	toy	5.9	0.039	0.37	0.447213595499958	0.51
CR45520	CG8924	5.01	0.039	0.37	0.447213595499958	0.51
CR45520	CG9932	4.55	0.039	0.37	0.447213595499958	0.51
CR45520	Crc	3.97	0.039	0.37	0.447213595499958	0.51
CR45520	dalao	3.94	0.039	0.37	0.447213595499958	0.51
CR45520	tara	3.39	0.039	0.37	0.447213595499958	0.51
CR45520	MED4	3.17	0.039	0.37	0.447213595499958	0.51
CR45520	mor	3.09	0.039	0.37	0.447213595499958	0.51
CR45520	CG9215	2.66	0.039	0.37	0.447213595499958	0.51
CR45520	jing	2.52	0.039	0.37	0.447213595499958	0.51
CR45520	CG9650	2.35	0.039	0.37	0.447213595499958	0.51
CR45520	dan	2.17	0.039	0.37	0.447213595499958	0.51
CR45520	tsh	2.1	0.039	0.37	0.447213595499958	0.51
CR45520	Rbsn-5	2.09	0.039	0.37	0.447213595499958	0.51
CR45520	Hbn_Opa_Slp	2.07	0.039	0.37	0.447213595499958	0.51
CR45520	CG44247	2.02	0.039	0.37	0.447213595499958	0.51
CR45520	ktub	1.92	0.039	0.37	0.447213595499958	0.51
CR45520	ey	1.78	0.039	0.37	0.447213595499958	0.51
CR45520	CG3847	1.77	0.039	0.37	0.447213595499958	0.51
CR45520	CG32105	1.7	0.039	0.37	0.447213595499958	0.51
CR45520	ph-p	1.65	0.039	0.37	0.447213595499958	0.51
CR45520	TfIIFbeta	1.65	0.039	0.37	0.447213595499958	0.51
CR45520	CG4676	1.6	0.039	0.37	0.447213595499958	0.51
CR45520	Dad	1.59	0.039	0.37	0.447213595499958	0.51
CR45520	CR43670	1.55	0.039	0.37	0.447213595499958	0.51
CR45520	e(y)2	1.54	0.039	0.37	0.447213595499958	0.51
CR45520	mirr	1.54	0.039	0.37	0.447213595499958	0.51
CR45520	Brf	1.54	0.039	0.37	0.447213595499958	0.51
CR45520	NELF-B	1.53	0.039	0.37	0.447213595499958	0.51
CR45520	Sox102F	1.53	0.039	0.37	0.447213595499958	0.51
CG4119	vvl	8.01	0.074	0.36	0.124034734589208	0.13
CG4119	Crc	5.11	0.074	0.36	0.124034734589208	0.13
CG4119	ppl	4.46	0.074	0.36	0.124034734589208	0.13
CG4119	GATAd	4.44	0.074	0.36	0.124034734589208	0.13
CG4119	CG11085	3.78	0.074	0.36	0.124034734589208	0.13
CG4119	ph-p	3.49	0.074	0.36	0.124034734589208	0.13
CG4119	Kdm2	3.45	0.074	0.36	0.124034734589208	0.13
CG4119	Dnz1	3.29	0.074	0.36	0.124034734589208	0.13
CG4119	Xbp1	3.17	0.074	0.36	0.124034734589208	0.13
CG4119	Bx	3.14	0.074	0.36	0.124034734589208	0.13
CG4119	HP1b	2.94	0.074	0.36	0.124034734589208	0.13
CG4119	Taf5	2.94	0.074	0.36	0.124034734589208	0.13
CG4119	pros	2.76	0.074	0.36	0.124034734589208	0.13
CG4119	CG12299	2.66	0.074	0.36	0.124034734589208	0.13
CG4119	CG1792	2.59	0.074	0.36	0.124034734589208	0.13
CG4119	ab	2.4	0.074	0.36	0.124034734589208	0.13
CG4119	ecd	2.31	0.074	0.36	0.124034734589208	0.13
CG4119	row	2.29	0.074	0.36	0.124034734589208	0.13
CG4119	CG4328	2.28	0.074	0.36	0.124034734589208	0.13
CG4119	Rack1	2.12	0.074	0.36	0.124034734589208	0.13
CG4119	CG17361	2.11	0.074	0.36	0.124034734589208	0.13
CG4119	CG4676	2.1	0.074	0.36	0.124034734589208	0.13
CG4119	CG3065	2.1	0.074	0.36	0.124034734589208	0.13
CG4119	CtBP	2.02	0.074	0.36	0.124034734589208	0.13
CG4119	CG6254	1.94	0.074	0.36	0.124034734589208	0.13
CG4119	dalao	1.85	0.074	0.36	0.124034734589208	0.13
CG4119	MED28	1.82	0.074	0.36	0.124034734589208	0.13
CG4119	Rpd3	1.81	0.074	0.36	0.124034734589208	0.13
CG4119	grp	1.76	0.074	0.36	0.124034734589208	0.13
CG4119	CG30403	1.75	0.074	0.36	0.124034734589208	0.13
RpL35	Rack1	20.44	0.096	0.7	0.333333333333333	0.55
RpL35	Sox102F	8.9	0.096	0.7	0.333333333333333	0.55
RpL35	ecd	7.75	0.096	0.7	0.333333333333333	0.55
RpL35	mod	6.67	0.096	0.7	0.333333333333333	0.55
RpL35	dm	6.17	0.096	0.7	0.333333333333333	0.55
RpL35	RpII33	5.18	0.096	0.7	0.333333333333333	0.55
RpL35	CG1792	5.15	0.096	0.7	0.333333333333333	0.55
RpL35	mrn	4	0.096	0.7	0.333333333333333	0.55
RpL35	D	3.99	0.096	0.7	0.333333333333333	0.55
RpL35	foxo	3.76	0.096	0.7	0.333333333333333	0.55
RpL35	Hr39	3.44	0.096	0.7	0.333333333333333	0.55
RpL35	Dnz1	3.43	0.096	0.7	0.333333333333333	0.55
RpL35	Bx	3.28	0.096	0.7	0.333333333333333	0.55
RpL35	ham	3.01	0.096	0.7	0.333333333333333	0.55
RpL35	zf30C	3	0.096	0.7	0.333333333333333	0.55
RpL35	CG3815	2.99	0.096	0.7	0.333333333333333	0.55
RpL35	TfAP-2	2.88	0.096	0.7	0.333333333333333	0.55
RpL35	MED17	2.57	0.096	0.7	0.333333333333333	0.55
RpL35	CG6683	2.53	0.096	0.7	0.333333333333333	0.55
RpL35	CG12391	2.48	0.096	0.7	0.333333333333333	0.55
RpL35	SoxN	2.43	0.096	0.7	0.333333333333333	0.55
RpL35	GATAd	2.42	0.096	0.7	0.333333333333333	0.55
RpL35	ktub	2.4	0.096	0.7	0.333333333333333	0.55
RpL35	tara	2.39	0.096	0.7	0.333333333333333	0.55
RpL35	ct	2.37	0.096	0.7	0.333333333333333	0.55
RpL35	toy	2.14	0.096	0.7	0.333333333333333	0.55
RpL35	hth	2.09	0.096	0.7	0.333333333333333	0.55
RpL35	CG8216	2.04	0.096	0.7	0.333333333333333	0.55
RpL35	Ets65A	2.03	0.096	0.7	0.333333333333333	0.55
RpL35	CG3847	2.01	0.096	0.7	0.333333333333333	0.55
CG3149	Crc	11.14	0.088	0.49	0.333333333333333	0.35
CG3149	Trf	8.03	0.088	0.49	0.333333333333333	0.35
CG3149	Camta	5.75	0.088	0.49	0.333333333333333	0.35
CG3149	CG10654	5.04	0.088	0.49	0.333333333333333	0.35
CG3149	GATAd	4.66	0.088	0.49	0.333333333333333	0.35
CG3149	CG11317	4.07	0.088	0.49	0.333333333333333	0.35
CG3149	E2f1	3.7	0.088	0.49	0.333333333333333	0.35
CG3149	row	3.38	0.088	0.49	0.333333333333333	0.35
CG3149	CtBP	3.08	0.088	0.49	0.333333333333333	0.35
CG3149	E2f2	2.88	0.088	0.49	0.333333333333333	0.35
CG3149	bi	2.65	0.088	0.49	0.333333333333333	0.35
CG3149	CG3847	2.5	0.088	0.49	0.333333333333333	0.35
CG3149	Atf-2	2.37	0.088	0.49	0.333333333333333	0.35
CG3149	Hr39	2.31	0.088	0.49	0.333333333333333	0.35
CG3149	hth	2.31	0.088	0.49	0.333333333333333	0.35
CG3149	CG11294	2.23	0.088	0.49	0.333333333333333	0.35
CG3149	CG9650	2.2	0.088	0.49	0.333333333333333	0.35
CG3149	CG12659	2.1	0.088	0.49	0.333333333333333	0.35
CG3149	e(y)2	2.06	0.088	0.49	0.333333333333333	0.35
CG3149	scro	2.05	0.088	0.49	0.333333333333333	0.35
CG3149	HP1b	2.05	0.088	0.49	0.333333333333333	0.35
CG3149	Xbp1	2.03	0.088	0.49	0.333333333333333	0.35
CG3149	sr	1.97	0.088	0.49	0.333333333333333	0.35
CG3149	Dll	1.93	0.088	0.49	0.333333333333333	0.35
CG3149	CkIIalpha-i1	1.89	0.088	0.49	0.333333333333333	0.35
CG3149	fd68A	1.78	0.088	0.49	0.333333333333333	0.35
CG3149	MBD-R2	1.76	0.088	0.49	0.333333333333333	0.35
CG3149	tup	1.75	0.088	0.49	0.333333333333333	0.35
CG3149	Sry-delta	1.57	0.088	0.49	0.333333333333333	0.35
CG3149	CrebA	1.53	0.088	0.49	0.333333333333333	0.35
CG32758	CG9215	5.96	0.097	-0.47	0.227710017021324	0.17
CG32758	bon	5.43	0.097	-0.47	0.227710017021324	0.17
CG32758	Mes4	3.65	0.097	-0.47	0.227710017021324	0.17
CG32758	Octbeta2R	3.6	0.097	-0.47	0.227710017021324	0.17
CG32758	CG18265	3.08	0.097	-0.47	0.227710017021324	0.17
CG32758	bab2	2.75	0.097	-0.47	0.227710017021324	0.17
CG32758	Eip93F	2.7	0.097	-0.47	0.227710017021324	0.17
CG32758	cbt	2.7	0.097	-0.47	0.227710017021324	0.17
CG32758	danr	2.65	0.097	-0.47	0.227710017021324	0.17
CG32758	Dnz1	2.64	0.097	-0.47	0.227710017021324	0.17
CG32758	CG14711	2.61	0.097	-0.47	0.227710017021324	0.17
CG32758	tef	2.39	0.097	-0.47	0.227710017021324	0.17
CG32758	ppl	2.29	0.097	-0.47	0.227710017021324	0.17
CG32758	TH1	2.16	0.097	-0.47	0.227710017021324	0.17
CG32758	CG9932	2.05	0.097	-0.47	0.227710017021324	0.17
CG32758	CG17361	1.94	0.097	-0.47	0.227710017021324	0.17
CG32758	Ey_Hbn	1.87	0.097	-0.47	0.227710017021324	0.17
CG32758	mld	1.81	0.097	-0.47	0.227710017021324	0.17
CG32758	Sox14	1.64	0.097	-0.47	0.227710017021324	0.17
CG32758	rn	1.62	0.097	-0.47	0.227710017021324	0.17
CG32758	Dll	1.48	0.097	-0.47	0.227710017021324	0.17
CG32758	Opbp	1.47	0.097	-0.47	0.227710017021324	0.17
CG32758	fd59A	1.47	0.097	-0.47	0.227710017021324	0.17
CG32758	vfl	1.44	0.097	-0.47	0.227710017021324	0.17
CG32758	luna	1.43	0.097	-0.47	0.227710017021324	0.17
CG32758	CG8578	1.39	0.097	-0.47	0.227710017021324	0.17
CG32758	esn	1.38	0.097	-0.47	0.227710017021324	0.17
CG32758	CG12659	1.38	0.097	-0.47	0.227710017021324	0.17
CG32758	mirr	1.34	0.097	-0.47	0.227710017021324	0.17
CG32758	bab1	1.31	0.097	-0.47	0.227710017021324	0.17
CG15765	tio	5.05	0.767	-0.09	0.382970843102535	0.91
CG15765	hth	3.48	0.767	-0.09	0.382970843102535	0.91
CG15765	D	3.42	0.767	-0.09	0.382970843102535	0.91
CG15765	Rpd3	3	0.767	-0.09	0.382970843102535	0.91
CG15765	Atf-2	2.65	0.767	-0.09	0.382970843102535	0.91
CG15765	Sox21b	2.24	0.767	-0.09	0.382970843102535	0.91
CG15765	erm	2.03	0.767	-0.09	0.382970843102535	0.91
CG15765	aop	1.98	0.767	-0.09	0.382970843102535	0.91
CG15765	tsh	1.84	0.767	-0.09	0.382970843102535	0.91
CG15765	Atf3	1.84	0.767	-0.09	0.382970843102535	0.91
CG15765	CG32105	1.67	0.767	-0.09	0.382970843102535	0.91
CG15765	CG3815	1.67	0.767	-0.09	0.382970843102535	0.91
CG15765	CG32982	1.58	0.767	-0.09	0.382970843102535	0.91
CG15765	noc	1.55	0.767	-0.09	0.382970843102535	0.91
CG15765	lov	1.55	0.767	-0.09	0.382970843102535	0.91
CG15765	Vsx2	1.35	0.767	-0.09	0.382970843102535	0.91
CG15765	ap	1.34	0.767	-0.09	0.382970843102535	0.91
CG15765	Hmx	1.33	0.767	-0.09	0.382970843102535	0.91
CG15765	mor	1.28	0.767	-0.09	0.382970843102535	0.91
CG15765	CG32700	1.25	0.767	-0.09	0.382970843102535	0.91
CG15765	ey	1.24	0.767	-0.09	0.382970843102535	0.91
CG15765	vDpp.vOptix	1.23	0.767	-0.09	0.382970843102535	0.91
CG15765	dDpp.dOptix	1.18	0.767	-0.09	0.382970843102535	0.91
CG15765	RunxB	1.09	0.767	-0.09	0.382970843102535	0.91
CG15765	Elp3	1.06	0.767	-0.09	0.382970843102535	0.91
CG15765	Hakai	1.05	0.767	-0.09	0.382970843102535	0.91
CG15765	CG4328	1.03	0.767	-0.09	0.382970843102535	0.91
CG15765	sim	1.03	0.767	-0.09	0.382970843102535	0.91
CG15765	Bap55	1.01	0.767	-0.09	0.382970843102535	0.91
CG15765	vdDpp	1	0.767	-0.09	0.382970843102535	0.91
GAA1	aop	9.93	0.07	0.77	1	0.79
GAA1	scro	5.57	0.07	0.77	1	0.79
GAA1	Crc	5.25	0.07	0.77	1	0.79
GAA1	GATAd	4.78	0.07	0.77	1	0.79
GAA1	fd59A	3.4	0.07	0.77	1	0.79
GAA1	Camta	3.38	0.07	0.77	1	0.79
GAA1	Elp3	3.21	0.07	0.77	1	0.79
GAA1	CG11414	3.21	0.07	0.77	1	0.79
GAA1	Sox102F	3.18	0.07	0.77	1	0.79
GAA1	CG8216	3.02	0.07	0.77	1	0.79
GAA1	CtBP	2.92	0.07	0.77	1	0.79
GAA1	dmrt99B	2.81	0.07	0.77	1	0.79
GAA1	D	2.8	0.07	0.77	1	0.79
GAA1	Mef2	2.64	0.07	0.77	1	0.79
GAA1	vvl	2.62	0.07	0.77	1	0.79
GAA1	dbr	2.6	0.07	0.77	1	0.79
GAA1	CG32700	2.58	0.07	0.77	1	0.79
GAA1	CG11696	2.53	0.07	0.77	1	0.79
GAA1	CG14711	2.48	0.07	0.77	1	0.79
GAA1	Dnz1	2.43	0.07	0.77	1	0.79
GAA1	CG30403	2.41	0.07	0.77	1	0.79
GAA1	Hsf	2.37	0.07	0.77	1	0.79
GAA1	ab	2.36	0.07	0.77	1	0.79
GAA1	CG34340	2.35	0.07	0.77	1	0.79
GAA1	Bx	2.34	0.07	0.77	1	0.79
GAA1	cbt	2.32	0.07	0.77	1	0.79
GAA1	svp	2.3	0.07	0.77	1	0.79
GAA1	tara	2.25	0.07	0.77	1	0.79
GAA1	CG12659	2.24	0.07	0.77	1	0.79
GAA1	ap	2.23	0.07	0.77	1	0.79
CG3726	CG9650	9.55	0.349	0.61	0.544704779401922	0.73
CG3726	CG6163	8.47	0.349	0.61	0.544704779401922	0.73
CG3726	CG32700	8.26	0.349	0.61	0.544704779401922	0.73
CG3726	Mes4	4.51	0.349	0.61	0.544704779401922	0.73
CG3726	pros	4.4	0.349	0.61	0.544704779401922	0.73
CG3726	svp	4.37	0.349	0.61	0.544704779401922	0.73
CG3726	CG45071	4.24	0.349	0.61	0.544704779401922	0.73
CG3726	tara	3.58	0.349	0.61	0.544704779401922	0.73
CG3726	tj	3.55	0.349	0.61	0.544704779401922	0.73
CG3726	TfIIFbeta	3.53	0.349	0.61	0.544704779401922	0.73
CG3726	NK7.1	3.01	0.349	0.61	0.544704779401922	0.73
CG3726	Side	2.93	0.349	0.61	0.544704779401922	0.73
CG3726	Dll	2.76	0.349	0.61	0.544704779401922	0.73
CG3726	fkh	2.67	0.349	0.61	0.544704779401922	0.73
CG3726	CG11723	2.51	0.349	0.61	0.544704779401922	0.73
CG3726	CG6683	2.37	0.349	0.61	0.544704779401922	0.73
CG3726	TfAP-2	2.36	0.349	0.61	0.544704779401922	0.73
CG3726	CG8950	2.27	0.349	0.61	0.544704779401922	0.73
CG3726	Taf5	2.26	0.349	0.61	0.544704779401922	0.73
CG3726	vfl	2.18	0.349	0.61	0.544704779401922	0.73
CG3726	Vsx1	2.13	0.349	0.61	0.544704779401922	0.73
CG3726	trem	2.11	0.349	0.61	0.544704779401922	0.73
CG3726	CG13894	2.09	0.349	0.61	0.544704779401922	0.73
CG3726	dOptix	2.08	0.349	0.61	0.544704779401922	0.73
CG3726	dm	2.07	0.349	0.61	0.544704779401922	0.73
CG3726	Sox102F	1.99	0.349	0.61	0.544704779401922	0.73
CG3726	vdDpp.vdOptix	1.94	0.349	0.61	0.544704779401922	0.73
CG3726	pdm3	1.93	0.349	0.61	0.544704779401922	0.73
CG3726	E2f1	1.83	0.349	0.61	0.544704779401922	0.73
CG3726	CG6813	1.81	0.349	0.61	0.544704779401922	0.73
CG4766	hth	7.4	0.469	0.68	0.856348838577675	0.27
CG4766	Hth	6.76	0.469	0.68	0.856348838577675	0.27
CG4766	CG15073	6.41	0.469	0.68	0.856348838577675	0.27
CG4766	Xrp1	4.99	0.469	0.68	0.856348838577675	0.27
CG4766	l(3)mbt	4.69	0.469	0.68	0.856348838577675	0.27
CG4766	vfl	4.53	0.469	0.68	0.856348838577675	0.27
CG4766	CG32982	4.15	0.469	0.68	0.856348838577675	0.27
CG4766	ab	4	0.469	0.68	0.856348838577675	0.27
CG4766	CG2889	3.82	0.469	0.68	0.856348838577675	0.27
CG4766	CG11294	3.78	0.469	0.68	0.856348838577675	0.27
CG4766	dm	3.52	0.469	0.68	0.856348838577675	0.27
CG4766	tsh	3.52	0.469	0.68	0.856348838577675	0.27
CG4766	Lim3	3.48	0.469	0.68	0.856348838577675	0.27
CG4766	CG45071	3.48	0.469	0.68	0.856348838577675	0.27
CG4766	TfAP-2	3.46	0.469	0.68	0.856348838577675	0.27
CG4766	CG9650	3.42	0.469	0.68	0.856348838577675	0.27
CG4766	CG3726	3.22	0.469	0.68	0.856348838577675	0.27
CG4766	Mef2	2.99	0.469	0.68	0.856348838577675	0.27
CG4766	CG17361	2.92	0.469	0.68	0.856348838577675	0.27
CG4766	CG3815	2.83	0.469	0.68	0.856348838577675	0.27
CG4766	MED17	2.78	0.469	0.68	0.856348838577675	0.27
CG4766	HmgD	2.68	0.469	0.68	0.856348838577675	0.27
CG4766	Crc	2.64	0.469	0.68	0.856348838577675	0.27
CG4766	fd59A	2.37	0.469	0.68	0.856348838577675	0.27
CG4766	CG7368	2.29	0.469	0.68	0.856348838577675	0.27
CG4766	CG43689	2.22	0.469	0.68	0.856348838577675	0.27
CG4766	lov	2.19	0.469	0.68	0.856348838577675	0.27
CG4766	tef	2.16	0.469	0.68	0.856348838577675	0.27
CG4766	TH1	2.03	0.469	0.68	0.856348838577675	0.27
CG4766	ham	1.99	0.469	0.68	0.856348838577675	0.27
CR44498	tsh	8.36	0.06	0	0.124034734589208	0.1
CR44498	Hth	6.14	0.06	0	0.124034734589208	0.1
CR44498	RunxB	6.08	0.06	0	0.124034734589208	0.1
CR44498	CG11294	5.55	0.06	0	0.124034734589208	0.1
CR44498	Rpd3	4.74	0.06	0	0.124034734589208	0.1
CR44498	CG9650	4.36	0.06	0	0.124034734589208	0.1
CR44498	hth	3.79	0.06	0	0.124034734589208	0.1
CR44498	ADD1	3.49	0.06	0	0.124034734589208	0.1
CR44498	ecd	3.22	0.06	0	0.124034734589208	0.1
CR44498	run	3.2	0.06	0	0.124034734589208	0.1
CR44498	Hmx	3.11	0.06	0	0.124034734589208	0.1
CR44498	CG32982	3.02	0.06	0	0.124034734589208	0.1
CR44498	l(3)mbt	2.7	0.06	0	0.124034734589208	0.1
CR44498	vfl	2.48	0.06	0	0.124034734589208	0.1
CR44498	CG7368	2.37	0.06	0	0.124034734589208	0.1
CR44498	Eip74EF	2.35	0.06	0	0.124034734589208	0.1
CR44498	TH1	2.14	0.06	0	0.124034734589208	0.1
CR44498	dm	1.92	0.06	0	0.124034734589208	0.1
CR44498	mirr	1.87	0.06	0	0.124034734589208	0.1
CR44498	TfAP-2	1.87	0.06	0	0.124034734589208	0.1
CR44498	Sox14	1.85	0.06	0	0.124034734589208	0.1
CR44498	tef	1.83	0.06	0	0.124034734589208	0.1
CR44498	CG3815	1.82	0.06	0	0.124034734589208	0.1
CR44498	fkh	1.77	0.06	0	0.124034734589208	0.1
CR44498	bi	1.75	0.06	0	0.124034734589208	0.1
CR44498	GATAd	1.74	0.06	0	0.124034734589208	0.1
CR44498	dve	1.63	0.06	0	0.124034734589208	0.1
CR44498	Vsx2	1.58	0.06	0	0.124034734589208	0.1
CR44498	noc	1.57	0.06	0	0.124034734589208	0.1
CR44498	Lim3	1.56	0.06	0	0.124034734589208	0.1
mab-21	tef	7.85	0.378	0.65	0.832050294337844	0.37
mab-21	Lim3	7.72	0.378	0.65	0.832050294337844	0.37
mab-21	Trf	5.2	0.378	0.65	0.832050294337844	0.37
mab-21	zf30C	4.96	0.378	0.65	0.832050294337844	0.37
mab-21	Sce	4.96	0.378	0.65	0.832050294337844	0.37
mab-21	hth	4.93	0.378	0.65	0.832050294337844	0.37
mab-21	Hth	4.82	0.378	0.65	0.832050294337844	0.37
mab-21	RunxB	4.8	0.378	0.65	0.832050294337844	0.37
mab-21	CG11294	4.6	0.378	0.65	0.832050294337844	0.37
mab-21	Rpd3	4.54	0.378	0.65	0.832050294337844	0.37
mab-21	run	4.51	0.378	0.65	0.832050294337844	0.37
mab-21	Xrp1	4.29	0.378	0.65	0.832050294337844	0.37
mab-21	CG8765	4.26	0.378	0.65	0.832050294337844	0.37
mab-21	CG15073	3.79	0.378	0.65	0.832050294337844	0.37
mab-21	tsh	3.63	0.378	0.65	0.832050294337844	0.37
mab-21	Vsx2	3.52	0.378	0.65	0.832050294337844	0.37
mab-21	vvl	3.43	0.378	0.65	0.832050294337844	0.37
mab-21	CG9932	3.38	0.378	0.65	0.832050294337844	0.37
mab-21	CG9650	2.6	0.378	0.65	0.832050294337844	0.37
mab-21	CG6163	2.37	0.378	0.65	0.832050294337844	0.37
mab-21	e(y)2	2.36	0.378	0.65	0.832050294337844	0.37
mab-21	fd59A	2.36	0.378	0.65	0.832050294337844	0.37
mab-21	Hmx	2.36	0.378	0.65	0.832050294337844	0.37
mab-21	HmgD	2.31	0.378	0.65	0.832050294337844	0.37
mab-21	tup	2.14	0.378	0.65	0.832050294337844	0.37
mab-21	erm	2	0.378	0.65	0.832050294337844	0.37
mab-21	nvy	1.97	0.378	0.65	0.832050294337844	0.37
mab-21	dVsx	1.95	0.378	0.65	0.832050294337844	0.37
mab-21	fru	1.94	0.378	0.65	0.832050294337844	0.37
mab-21	bsh	1.93	0.378	0.65	0.832050294337844	0.37
Ca-alpha1T	NFAT	7.4	0.474	0.17	0.29277002188456	0.52
Ca-alpha1T	dbr	5.51	0.474	0.17	0.29277002188456	0.52
Ca-alpha1T	ash2	4.47	0.474	0.17	0.29277002188456	0.52
Ca-alpha1T	Camta	3.57	0.474	0.17	0.29277002188456	0.52
Ca-alpha1T	Crc	3.5	0.474	0.17	0.29277002188456	0.52
Ca-alpha1T	RpII33	2.86	0.474	0.17	0.29277002188456	0.52
Ca-alpha1T	CG2889	2.71	0.474	0.17	0.29277002188456	0.52
Ca-alpha1T	CG3726	2.61	0.474	0.17	0.29277002188456	0.52
Ca-alpha1T	Mef2	2.44	0.474	0.17	0.29277002188456	0.52
Ca-alpha1T	spt4	2.43	0.474	0.17	0.29277002188456	0.52
Ca-alpha1T	tup	2.38	0.474	0.17	0.29277002188456	0.52
Ca-alpha1T	Kdm2	2.2	0.474	0.17	0.29277002188456	0.52
Ca-alpha1T	ppl	2.14	0.474	0.17	0.29277002188456	0.52
Ca-alpha1T	CG7368	2.09	0.474	0.17	0.29277002188456	0.52
Ca-alpha1T	vfl	2.06	0.474	0.17	0.29277002188456	0.52
Ca-alpha1T	CG11294	2	0.474	0.17	0.29277002188456	0.52
Ca-alpha1T	CG32700	1.86	0.474	0.17	0.29277002188456	0.52
Ca-alpha1T	CG9705	1.76	0.474	0.17	0.29277002188456	0.52
Ca-alpha1T	Slp_D	1.75	0.474	0.17	0.29277002188456	0.52
Ca-alpha1T	mld	1.75	0.474	0.17	0.29277002188456	0.52
Ca-alpha1T	ph-p	1.74	0.474	0.17	0.29277002188456	0.52
Ca-alpha1T	mor	1.67	0.474	0.17	0.29277002188456	0.52
Ca-alpha1T	CG14441	1.59	0.474	0.17	0.29277002188456	0.52
Ca-alpha1T	Bx	1.56	0.474	0.17	0.29277002188456	0.52
Ca-alpha1T	CG17361	1.5	0.474	0.17	0.29277002188456	0.52
Ca-alpha1T	scro	1.48	0.474	0.17	0.29277002188456	0.52
Ca-alpha1T	CG42748	1.46	0.474	0.17	0.29277002188456	0.52
Ca-alpha1T	ADD1	1.43	0.474	0.17	0.29277002188456	0.52
Ca-alpha1T	Vsx2	1.43	0.474	0.17	0.29277002188456	0.52
Ca-alpha1T	vdOptix	1.4	0.474	0.17	0.29277002188456	0.52
CG3781	luna	9.56	0.081	0.44	0.428571428571429	0.42
CG3781	Xbp1	8.15	0.081	0.44	0.428571428571429	0.42
CG3781	erm	6.08	0.081	0.44	0.428571428571429	0.42
CG3781	CG8765	5.35	0.081	0.44	0.428571428571429	0.42
CG3781	CG10654	5.03	0.081	0.44	0.428571428571429	0.42
CG3781	CG17361	4.88	0.081	0.44	0.428571428571429	0.42
CG3781	elB	4.63	0.081	0.44	0.428571428571429	0.42
CG3781	pros	4.6	0.081	0.44	0.428571428571429	0.42
CG3781	CG14711	4.23	0.081	0.44	0.428571428571429	0.42
CG3781	aop	3.73	0.081	0.44	0.428571428571429	0.42
CG3781	CG3065	3.69	0.081	0.44	0.428571428571429	0.42
CG3781	Sap30	3.15	0.081	0.44	0.428571428571429	0.42
CG3781	CG11317	2.76	0.081	0.44	0.428571428571429	0.42
CG3781	sr	2.76	0.081	0.44	0.428571428571429	0.42
CG3781	Camta	2.47	0.081	0.44	0.428571428571429	0.42
CG3781	HP1b	2.46	0.081	0.44	0.428571428571429	0.42
CG3781	Kdm2	2.34	0.081	0.44	0.428571428571429	0.42
CG3781	Bx	2.28	0.081	0.44	0.428571428571429	0.42
CG3781	E2f1	2.21	0.081	0.44	0.428571428571429	0.42
CG3781	CG42748	2.19	0.081	0.44	0.428571428571429	0.42
CG3781	Dnz1	2.07	0.081	0.44	0.428571428571429	0.42
CG3781	apt	2.05	0.081	0.44	0.428571428571429	0.42
CG3781	CG1792	2.05	0.081	0.44	0.428571428571429	0.42
CG3781	CG15073	2.05	0.081	0.44	0.428571428571429	0.42
CG3781	Su(z)12	2.03	0.081	0.44	0.428571428571429	0.42
CG3781	CG17568	2.02	0.081	0.44	0.428571428571429	0.42
CG3781	ecd	1.98	0.081	0.44	0.428571428571429	0.42
CG3781	CG3815	1.96	0.081	0.44	0.428571428571429	0.42
CG3781	ash2	1.85	0.081	0.44	0.428571428571429	0.42
CG3781	Rpd3	1.83	0.081	0.44	0.428571428571429	0.42
CR32745	Sox102F	6.73	0.031	0.54	1	0.96
CR32745	zf30C	6.31	0.031	0.54	1	0.96
CR32745	NK7.1	6.06	0.031	0.54	1	0.96
CR32745	CG4676	5.94	0.031	0.54	1	0.96
CR32745	CG8216	5.37	0.031	0.54	1	0.96
CR32745	scro	5.13	0.031	0.54	1	0.96
CR32745	mod	4.72	0.031	0.54	1	0.96
CR32745	run	4.63	0.031	0.54	1	0.96
CR32745	Dh44-R2	4.56	0.031	0.54	1	0.96
CR32745	CG3163	4.03	0.031	0.54	1	0.96
CR32745	dm	3.32	0.031	0.54	1	0.96
CR32745	CG3815	3.17	0.031	0.54	1	0.96
CR32745	Xrp1	2.93	0.031	0.54	1	0.96
CR32745	Vsx2	2.56	0.031	0.54	1	0.96
CR32745	phol	2.44	0.031	0.54	1	0.96
CR32745	Vsx1	2.37	0.031	0.54	1	0.96
CR32745	ct	2.35	0.031	0.54	1	0.96
CR32745	E2f2	2.23	0.031	0.54	1	0.96
CR32745	tup	2.22	0.031	0.54	1	0.96
CR32745	dalao	2.21	0.031	0.54	1	0.96
CR32745	CG14441	2.05	0.031	0.54	1	0.96
CR32745	CG7368	2.03	0.031	0.54	1	0.96
CR32745	ash2	1.96	0.031	0.54	1	0.96
CR32745	CG43689	1.87	0.031	0.54	1	0.96
CR32745	ecd	1.86	0.031	0.54	1	0.96
CR32745	Hth_Opa	1.83	0.031	0.54	1	0.96
CR32745	CG11294	1.77	0.031	0.54	1	0.96
CR32745	MED4	1.73	0.031	0.54	1	0.96
CR32745	ppl	1.64	0.031	0.54	1	0.96
CR32745	Camta	1.58	0.031	0.54	1	0.96
wuho	Ets65A	6.26	0.057	0.04	0.258198889747161	0.38
wuho	CG32700	4.9	0.057	0.04	0.258198889747161	0.38
wuho	lov	4.89	0.057	0.04	0.258198889747161	0.38
wuho	CG43689	4.8	0.057	0.04	0.258198889747161	0.38
wuho	mamo	4.31	0.057	0.04	0.258198889747161	0.38
wuho	TfAP-2	3.04	0.057	0.04	0.258198889747161	0.38
wuho	CG11085	2.86	0.057	0.04	0.258198889747161	0.38
wuho	CG7368	2.74	0.057	0.04	0.258198889747161	0.38
wuho	CG3838	2.58	0.057	0.04	0.258198889747161	0.38
wuho	CG3163	2.43	0.057	0.04	0.258198889747161	0.38
wuho	l(3)mbt	2.42	0.057	0.04	0.258198889747161	0.38
wuho	Hr39	2.31	0.057	0.04	0.258198889747161	0.38
wuho	Bx	2.17	0.057	0.04	0.258198889747161	0.38
wuho	hth	2.08	0.057	0.04	0.258198889747161	0.38
wuho	pros	2.05	0.057	0.04	0.258198889747161	0.38
wuho	Chrac-14	1.9	0.057	0.04	0.258198889747161	0.38
wuho	CG6689	1.88	0.057	0.04	0.258198889747161	0.38
wuho	Sox102F	1.86	0.057	0.04	0.258198889747161	0.38
wuho	CG6907	1.86	0.057	0.04	0.258198889747161	0.38
wuho	Lmpt	1.78	0.057	0.04	0.258198889747161	0.38
wuho	erm	1.74	0.057	0.04	0.258198889747161	0.38
wuho	Elp3	1.71	0.057	0.04	0.258198889747161	0.38
wuho	dOptix	1.63	0.057	0.04	0.258198889747161	0.38
wuho	Cdc5	1.55	0.057	0.04	0.258198889747161	0.38
wuho	CG10959	1.54	0.057	0.04	0.258198889747161	0.38
wuho	toy	1.54	0.057	0.04	0.258198889747161	0.38
wuho	mod	1.53	0.057	0.04	0.258198889747161	0.38
wuho	Crc	1.49	0.057	0.04	0.258198889747161	0.38
wuho	CG8216	1.48	0.057	0.04	0.258198889747161	0.38
wuho	CG4328	1.46	0.057	0.04	0.258198889747161	0.38
Rpt4	TfIIFbeta	4.72	0.079	0.34	0.29277002188456	0.62
Rpt4	CG13894	4.1	0.079	0.34	0.29277002188456	0.62
Rpt4	toy	3.54	0.079	0.34	0.29277002188456	0.62
Rpt4	rn	3.53	0.079	0.34	0.29277002188456	0.62
Rpt4	CG17568	3.3	0.079	0.34	0.29277002188456	0.62
Rpt4	ADD1	3.27	0.079	0.34	0.29277002188456	0.62
Rpt4	Sox102F	3.12	0.079	0.34	0.29277002188456	0.62
Rpt4	MED28	2.9	0.079	0.34	0.29277002188456	0.62
Rpt4	CG9650	2.82	0.079	0.34	0.29277002188456	0.62
Rpt4	MBD-R2	2.79	0.079	0.34	0.29277002188456	0.62
Rpt4	CG3847	2.78	0.079	0.34	0.29277002188456	0.62
Rpt4	CG8924	2.73	0.079	0.34	0.29277002188456	0.62
Rpt4	rgr	2.71	0.079	0.34	0.29277002188456	0.62
Rpt4	Hmx	2.54	0.079	0.34	0.29277002188456	0.62
Rpt4	ktub	2.41	0.079	0.34	0.29277002188456	0.62
Rpt4	nvy	2.34	0.079	0.34	0.29277002188456	0.62
Rpt4	danr	2.07	0.079	0.34	0.29277002188456	0.62
Rpt4	RpII33	2.04	0.079	0.34	0.29277002188456	0.62
Rpt4	mld	2.01	0.079	0.34	0.29277002188456	0.62
Rpt4	CG43689	1.99	0.079	0.34	0.29277002188456	0.62
Rpt4	Sce	1.99	0.079	0.34	0.29277002188456	0.62
Rpt4	CG1792	1.98	0.079	0.34	0.29277002188456	0.62
Rpt4	dm	1.97	0.079	0.34	0.29277002188456	0.62
Rpt4	tef	1.95	0.079	0.34	0.29277002188456	0.62
Rpt4	Hr39	1.94	0.079	0.34	0.29277002188456	0.62
Rpt4	fru	1.91	0.079	0.34	0.29277002188456	0.62
Rpt4	CG6163	1.9	0.079	0.34	0.29277002188456	0.62
Rpt4	CG30403	1.9	0.079	0.34	0.29277002188456	0.62
Rpt4	CG3163	1.87	0.079	0.34	0.29277002188456	0.62
Rpt4	CG10654	1.79	0.079	0.34	0.29277002188456	0.62
CG3815	fru	5.28	0.041	0.2	0.258198889747161	0.66
CG3815	phol	4.45	0.041	0.2	0.258198889747161	0.66
CG3815	CG2889	4.17	0.041	0.2	0.258198889747161	0.66
CG3815	ppl	4.1	0.041	0.2	0.258198889747161	0.66
CG3815	CG14441	3.7	0.041	0.2	0.258198889747161	0.66
CG3815	luna	3.7	0.041	0.2	0.258198889747161	0.66
CG3815	Sry-delta	3.48	0.041	0.2	0.258198889747161	0.66
CG3815	GATAd	3.37	0.041	0.2	0.258198889747161	0.66
CG3815	Xbp1	3.35	0.041	0.2	0.258198889747161	0.66
CG3815	CG9650	3.3	0.041	0.2	0.258198889747161	0.66
CG3815	mor	3.03	0.041	0.2	0.258198889747161	0.66
CG3815	esn	2.79	0.041	0.2	0.258198889747161	0.66
CG3815	CG6689	2.74	0.041	0.2	0.258198889747161	0.66
CG3815	CG6163	2.72	0.041	0.2	0.258198889747161	0.66
CG3815	Bx	2.66	0.041	0.2	0.258198889747161	0.66
CG3815	CG14711	2.65	0.041	0.2	0.258198889747161	0.66
CG3815	CG10209	2.63	0.041	0.2	0.258198889747161	0.66
CG3815	noc	2.39	0.041	0.2	0.258198889747161	0.66
CG3815	MED4	2.34	0.041	0.2	0.258198889747161	0.66
CG3815	Dad	2.3	0.041	0.2	0.258198889747161	0.66
CG3815	mld	2.29	0.041	0.2	0.258198889747161	0.66
CG3815	CG11414	2.29	0.041	0.2	0.258198889747161	0.66
CG3815	HP1b	2.26	0.041	0.2	0.258198889747161	0.66
CG3815	kn	2.13	0.041	0.2	0.258198889747161	0.66
CG3815	dm	1.99	0.041	0.2	0.258198889747161	0.66
CG3815	RpII33	1.89	0.041	0.2	0.258198889747161	0.66
CG3815	CG12299	1.87	0.041	0.2	0.258198889747161	0.66
CG3815	CG8765	1.85	0.041	0.2	0.258198889747161	0.66
CG3815	CG12659	1.81	0.041	0.2	0.258198889747161	0.66
CG3815	NFAT	1.73	0.041	0.2	0.258198889747161	0.66
CG15894	CG8216	6.35	0.062	0.67	1	0.85
CG15894	Bx	6.01	0.062	0.67	1	0.85
CG15894	Dnz1	4.9	0.062	0.67	1	0.85
CG15894	CG3847	4.34	0.062	0.67	1	0.85
CG15894	CG12299	3.86	0.062	0.67	1	0.85
CG15894	RunxB	3.8	0.062	0.67	1	0.85
CG15894	Xbp1	3.65	0.062	0.67	1	0.85
CG15894	bi	3.6	0.062	0.67	1	0.85
CG15894	CG11414	3.06	0.062	0.67	1	0.85
CG15894	dm	3.02	0.062	0.67	1	0.85
CG15894	fd68A	3	0.062	0.67	1	0.85
CG15894	zfh1	2.83	0.062	0.67	1	0.85
CG15894	toy	2.71	0.062	0.67	1	0.85
CG15894	CG3815	2.71	0.062	0.67	1	0.85
CG15894	Hakai	2.6	0.062	0.67	1	0.85
CG15894	dOptix	2.56	0.062	0.67	1	0.85
CG15894	Chrac-14	2.52	0.062	0.67	1	0.85
CG15894	GATAd	2.26	0.062	0.67	1	0.85
CG15894	pdm3	2.26	0.062	0.67	1	0.85
CG15894	CG17829	2.22	0.062	0.67	1	0.85
CG15894	CG13894	2.2	0.062	0.67	1	0.85
CG15894	Sap30	2.16	0.062	0.67	1	0.85
CG15894	rn	2.13	0.062	0.67	1	0.85
CG15894	dimm	2.1	0.062	0.67	1	0.85
CG15894	TFAM	2.07	0.062	0.67	1	0.85
CG15894	CG6254	2.07	0.062	0.67	1	0.85
CG15894	kin17	1.98	0.062	0.67	1	0.85
CG15894	Rack1	1.96	0.062	0.67	1	0.85
CG15894	grp	1.83	0.062	0.67	1	0.85
CG15894	CG18265	1.72	0.062	0.67	1	0.85
CG42240	NK7.1	17.01	0.271	0.15	0.29277002188456	0.6
CG42240	CG11294	6.3	0.271	0.15	0.29277002188456	0.6
CG42240	hth	4.96	0.271	0.15	0.29277002188456	0.6
CG42240	zfh1	4.31	0.271	0.15	0.29277002188456	0.6
CG42240	Atf3	4.28	0.271	0.15	0.29277002188456	0.6
CG42240	ap	4.13	0.271	0.15	0.29277002188456	0.6
CG42240	Hbn_Opa_Slp	3.56	0.271	0.15	0.29277002188456	0.6
CG42240	CG6163	2.94	0.271	0.15	0.29277002188456	0.6
CG42240	fru	2.9	0.271	0.15	0.29277002188456	0.6
CG42240	ct	2.85	0.271	0.15	0.29277002188456	0.6
CG42240	dac	2.78	0.271	0.15	0.29277002188456	0.6
CG42240	CrebA	2.73	0.271	0.15	0.29277002188456	0.6
CG42240	Lim3	2.68	0.271	0.15	0.29277002188456	0.6
CG42240	CG11085	2.45	0.271	0.15	0.29277002188456	0.6
CG42240	Trf	2.43	0.271	0.15	0.29277002188456	0.6
CG42240	dm	2.34	0.271	0.15	0.29277002188456	0.6
CG42240	CG6813	2.23	0.271	0.15	0.29277002188456	0.6
CG42240	scro	2.11	0.271	0.15	0.29277002188456	0.6
CG42240	Eip74EF	2.06	0.271	0.15	0.29277002188456	0.6
CG42240	luna	1.96	0.271	0.15	0.29277002188456	0.6
CG42240	CG11414	1.94	0.271	0.15	0.29277002188456	0.6
CG42240	Bx	1.93	0.271	0.15	0.29277002188456	0.6
CG42240	CG6254	1.89	0.271	0.15	0.29277002188456	0.6
CG42240	E2f2	1.73	0.271	0.15	0.29277002188456	0.6
CG42240	fd59A	1.62	0.271	0.15	0.29277002188456	0.6
CG42240	CG32532	1.58	0.271	0.15	0.29277002188456	0.6
CG42240	Opbp	1.56	0.271	0.15	0.29277002188456	0.6
CG42240	MED4	1.5	0.271	0.15	0.29277002188456	0.6
CG42240	Su(z)12	1.49	0.271	0.15	0.29277002188456	0.6
CG42240	CG2889	1.48	0.271	0.15	0.29277002188456	0.6
CG3847	ppl	7.3	0.071	0.52	0.683130051063973	0.94
CG3847	Camta	6.16	0.071	0.52	0.683130051063973	0.94
CG3847	CG12391	6.03	0.071	0.52	0.683130051063973	0.94
CG3847	row	5.62	0.071	0.52	0.683130051063973	0.94
CG3847	aop	5.6	0.071	0.52	0.683130051063973	0.94
CG3847	GATAd	5.6	0.071	0.52	0.683130051063973	0.94
CG3847	Hr39	5.38	0.071	0.52	0.683130051063973	0.94
CG3847	Eip93F	5.03	0.071	0.52	0.683130051063973	0.94
CG3847	CG11317	4.38	0.071	0.52	0.683130051063973	0.94
CG3847	dbr	4.38	0.071	0.52	0.683130051063973	0.94
CG3847	CG8216	4.29	0.071	0.52	0.683130051063973	0.94
CG3847	tara	4.09	0.071	0.52	0.683130051063973	0.94
CG3847	Sry-delta	3.69	0.071	0.52	0.683130051063973	0.94
CG3847	CG10654	3.51	0.071	0.52	0.683130051063973	0.94
CG3847	cbt	3.49	0.071	0.52	0.683130051063973	0.94
CG3847	CG6254	3.12	0.071	0.52	0.683130051063973	0.94
CG3847	Eip74EF	3.06	0.071	0.52	0.683130051063973	0.94
CG3847	ecd	3.04	0.071	0.52	0.683130051063973	0.94
CG3847	Kdm2	2.44	0.071	0.52	0.683130051063973	0.94
CG3847	Crc	2.4	0.071	0.52	0.683130051063973	0.94
CG3847	spt4	2.27	0.071	0.52	0.683130051063973	0.94
CG3847	elB	2.21	0.071	0.52	0.683130051063973	0.94
CG3847	CG32532	2	0.071	0.52	0.683130051063973	0.94
CG3847	TFAM	1.99	0.071	0.52	0.683130051063973	0.94
CG3847	Sap30	1.96	0.071	0.52	0.683130051063973	0.94
CG3847	Rbsn-5	1.88	0.071	0.52	0.683130051063973	0.94
CG3847	CG15073	1.84	0.071	0.52	0.683130051063973	0.94
CG3847	fd68A	1.81	0.071	0.52	0.683130051063973	0.94
CG3847	ph-p	1.8	0.071	0.52	0.683130051063973	0.94
CG3847	erm	1.79	0.071	0.52	0.683130051063973	0.94
kdn	cbt	14.75	0.095	0.79	1	0.67
kdn	ppl	8.62	0.095	0.79	1	0.67
kdn	HP1b	7.78	0.095	0.79	1	0.67
kdn	Vsx2	7.68	0.095	0.79	1	0.67
kdn	CG8216	6.5	0.095	0.79	1	0.67
kdn	Crc	5.85	0.095	0.79	1	0.67
kdn	GATAd	5.83	0.095	0.79	1	0.67
kdn	scro	4.93	0.095	0.79	1	0.67
kdn	E2f2	4.69	0.095	0.79	1	0.67
kdn	ab	4.56	0.095	0.79	1	0.67
kdn	ap	4.56	0.095	0.79	1	0.67
kdn	E2f1	4.53	0.095	0.79	1	0.67
kdn	sr	4.45	0.095	0.79	1	0.67
kdn	CG9650	4.24	0.095	0.79	1	0.67
kdn	NFAT	3.92	0.095	0.79	1	0.67
kdn	CG14711	3.79	0.095	0.79	1	0.67
kdn	Sox102F	3.39	0.095	0.79	1	0.67
kdn	CG6163	3.33	0.095	0.79	1	0.67
kdn	CG12391	3.25	0.095	0.79	1	0.67
kdn	Bx	3.11	0.095	0.79	1	0.67
kdn	Hsf	3.03	0.095	0.79	1	0.67
kdn	CG11294	3	0.095	0.79	1	0.67
kdn	phol	2.93	0.095	0.79	1	0.67
kdn	ph-p	2.91	0.095	0.79	1	0.67
kdn	vvl	2.85	0.095	0.79	1	0.67
kdn	esn	2.75	0.095	0.79	1	0.67
kdn	Opbp	2.67	0.095	0.79	1	0.67
kdn	lov	2.63	0.095	0.79	1	0.67
kdn	Lim3	2.57	0.095	0.79	1	0.67
kdn	Kdm2	2.47	0.095	0.79	1	0.67
PpV	tara	8.62	0.06	0.32	0.683130051063973	0.89
PpV	CG8216	6.88	0.06	0.32	0.683130051063973	0.89
PpV	fd68A	6.17	0.06	0.32	0.683130051063973	0.89
PpV	CG13894	5.65	0.06	0.32	0.683130051063973	0.89
PpV	CG2889	5.39	0.06	0.32	0.683130051063973	0.89
PpV	Hr39	4.14	0.06	0.32	0.683130051063973	0.89
PpV	CG34340	2.89	0.06	0.32	0.683130051063973	0.89
PpV	phol	2.84	0.06	0.32	0.683130051063973	0.89
PpV	CG12391	2.83	0.06	0.32	0.683130051063973	0.89
PpV	ppl	2.72	0.06	0.32	0.683130051063973	0.89
PpV	CG1792	2.68	0.06	0.32	0.683130051063973	0.89
PpV	CG9650	2.63	0.06	0.32	0.683130051063973	0.89
PpV	CrebA	2.54	0.06	0.32	0.683130051063973	0.89
PpV	CG17806	2.45	0.06	0.32	0.683130051063973	0.89
PpV	ey	2.34	0.06	0.32	0.683130051063973	0.89
PpV	Sox102F	2.28	0.06	0.32	0.683130051063973	0.89
PpV	CG6163	2.26	0.06	0.32	0.683130051063973	0.89
PpV	Rack1	2.22	0.06	0.32	0.683130051063973	0.89
PpV	ct	2.09	0.06	0.32	0.683130051063973	0.89
PpV	elB	2.04	0.06	0.32	0.683130051063973	0.89
PpV	Vsx1	2.03	0.06	0.32	0.683130051063973	0.89
PpV	esn	2.03	0.06	0.32	0.683130051063973	0.89
PpV	Trf	1.96	0.06	0.32	0.683130051063973	0.89
PpV	CG11723	1.82	0.06	0.32	0.683130051063973	0.89
PpV	Side	1.81	0.06	0.32	0.683130051063973	0.89
PpV	CG32982	1.78	0.06	0.32	0.683130051063973	0.89
PpV	CG7368	1.7	0.06	0.32	0.683130051063973	0.89
PpV	pdm3	1.67	0.06	0.32	0.683130051063973	0.89
PpV	vdVsx	1.67	0.06	0.32	0.683130051063973	0.89
PpV	CG17568	1.48	0.06	0.32	0.683130051063973	0.89
CG42340	CG32982	10.29	0.586	0.11	0.218217890235992	0.48
CG42340	Side	9.38	0.586	0.11	0.218217890235992	0.48
CG42340	CR43670	7.56	0.586	0.11	0.218217890235992	0.48
CG42340	CG32700	5.82	0.586	0.11	0.218217890235992	0.48
CG42340	erm	5.51	0.586	0.11	0.218217890235992	0.48
CG42340	CG9932	5.34	0.586	0.11	0.218217890235992	0.48
CG42340	vvl	5.03	0.586	0.11	0.218217890235992	0.48
CG42340	Lim3	4.01	0.586	0.11	0.218217890235992	0.48
CG42340	CG11294	3.98	0.586	0.11	0.218217890235992	0.48
CG42340	dac	3.91	0.586	0.11	0.218217890235992	0.48
CG42340	CG45071	3.77	0.586	0.11	0.218217890235992	0.48
CG42340	Octbeta2R	3.59	0.586	0.11	0.218217890235992	0.48
CG42340	CG4676	3.47	0.586	0.11	0.218217890235992	0.48
CG42340	ey	3.18	0.586	0.11	0.218217890235992	0.48
CG42340	Dad	3.01	0.586	0.11	0.218217890235992	0.48
CG42340	CtBP	2.63	0.586	0.11	0.218217890235992	0.48
CG42340	ktub	2.6	0.586	0.11	0.218217890235992	0.48
CG42340	br	2.52	0.586	0.11	0.218217890235992	0.48
CG42340	CG17829	2.29	0.586	0.11	0.218217890235992	0.48
CG42340	ham	2.26	0.586	0.11	0.218217890235992	0.48
CG42340	hbn	2.18	0.586	0.11	0.218217890235992	0.48
CG42340	Sox21b	2.15	0.586	0.11	0.218217890235992	0.48
CG42340	Chrac-14	2.09	0.586	0.11	0.218217890235992	0.48
CG42340	CG42748	2.05	0.586	0.11	0.218217890235992	0.48
CG42340	ap	2.02	0.586	0.11	0.218217890235992	0.48
CG42340	Mef2	2	0.586	0.11	0.218217890235992	0.48
CG42340	Hakai	1.97	0.586	0.11	0.218217890235992	0.48
CG42340	sim	1.9	0.586	0.11	0.218217890235992	0.48
CG42340	Sox102F	1.89	0.586	0.11	0.218217890235992	0.48
CG42340	whole_OPC	1.84	0.586	0.11	0.218217890235992	0.48
CG3342	Hsf	4.56	0.05	0.65	1	0.61
CG3342	Ssl1	4.49	0.05	0.65	1	0.61
CG3342	hng1	3.42	0.05	0.65	1	0.61
CG3342	CG6689	3.39	0.05	0.65	1	0.61
CG3342	Side	3.27	0.05	0.65	1	0.61
CG3342	TH1	2.88	0.05	0.65	1	0.61
CG3342	Mef2	2.81	0.05	0.65	1	0.61
CG3342	dmrt99B	2.78	0.05	0.65	1	0.61
CG3342	bi	2.62	0.05	0.65	1	0.61
CG3342	mirr	2.51	0.05	0.65	1	0.61
CG3342	rn	2.5	0.05	0.65	1	0.61
CG3342	D	2.49	0.05	0.65	1	0.61
CG3342	CG34340	2.48	0.05	0.65	1	0.61
CG3342	Su(z)12	2.42	0.05	0.65	1	0.61
CG3342	CG42748	2.33	0.05	0.65	1	0.61
CG3342	bab2	2.25	0.05	0.65	1	0.61
CG3342	zf30C	2.08	0.05	0.65	1	0.61
CG3342	Xrp1	2.01	0.05	0.65	1	0.61
CG3342	GATAd	1.99	0.05	0.65	1	0.61
CG3342	CG14711	1.98	0.05	0.65	1	0.61
CG3342	danr	1.97	0.05	0.65	1	0.61
CG3342	ham	1.96	0.05	0.65	1	0.61
CG3342	E2f1	1.94	0.05	0.65	1	0.61
CG3342	CG6907	1.92	0.05	0.65	1	0.61
CG3342	Rpd3	1.89	0.05	0.65	1	0.61
CG3342	Sox102F	1.87	0.05	0.65	1	0.61
CG3342	CG10959	1.86	0.05	0.65	1	0.61
CG3342	CG11294	1.8	0.05	0.65	1	0.61
CG3342	sr	1.77	0.05	0.65	1	0.61
CG3342	mamo	1.77	0.05	0.65	1	0.61
pigs	ap	10.87	0.186	0.49	0.53748384988657	0.89
pigs	Crc	7.09	0.186	0.49	0.53748384988657	0.89
pigs	ppl	5.2	0.186	0.49	0.53748384988657	0.89
pigs	Camta	4.07	0.186	0.49	0.53748384988657	0.89
pigs	mrn	3.88	0.186	0.49	0.53748384988657	0.89
pigs	erm	3.73	0.186	0.49	0.53748384988657	0.89
pigs	Hmx	3.3	0.186	0.49	0.53748384988657	0.89
pigs	Notch	3.15	0.186	0.49	0.53748384988657	0.89
pigs	CG45071	2.9	0.186	0.49	0.53748384988657	0.89
pigs	Lim3	2.71	0.186	0.49	0.53748384988657	0.89
pigs	SoxN	2.43	0.186	0.49	0.53748384988657	0.89
pigs	CG3847	2.36	0.186	0.49	0.53748384988657	0.89
pigs	Xbp1	2.22	0.186	0.49	0.53748384988657	0.89
pigs	CG44247	2.16	0.186	0.49	0.53748384988657	0.89
pigs	scro	2.13	0.186	0.49	0.53748384988657	0.89
pigs	CrebA	2.1	0.186	0.49	0.53748384988657	0.89
pigs	CG8765	2.07	0.186	0.49	0.53748384988657	0.89
pigs	CG3163	2.06	0.186	0.49	0.53748384988657	0.89
pigs	Vsx2	2.02	0.186	0.49	0.53748384988657	0.89
pigs	svp	1.92	0.186	0.49	0.53748384988657	0.89
pigs	GATAd	1.82	0.186	0.49	0.53748384988657	0.89
pigs	Rbsn-5	1.8	0.186	0.49	0.53748384988657	0.89
pigs	MED17	1.8	0.186	0.49	0.53748384988657	0.89
pigs	Bap55	1.74	0.186	0.49	0.53748384988657	0.89
pigs	hpo	1.74	0.186	0.49	0.53748384988657	0.89
pigs	oc	1.71	0.186	0.49	0.53748384988657	0.89
pigs	Hakai	1.67	0.186	0.49	0.53748384988657	0.89
pigs	dOptix.dVsx	1.63	0.186	0.49	0.53748384988657	0.89
pigs	spt4	1.61	0.186	0.49	0.53748384988657	0.89
pigs	Slp_D	1.59	0.186	0.49	0.53748384988657	0.89
l(1)G0148	Xrp1	9.82	0.089	0.36	0.333333333333333	0.12
l(1)G0148	cbt	6.87	0.089	0.36	0.333333333333333	0.12
l(1)G0148	fd68A	4.39	0.089	0.36	0.333333333333333	0.12
l(1)G0148	CkIIalpha-i1	4.16	0.089	0.36	0.333333333333333	0.12
l(1)G0148	zfh1	4.08	0.089	0.36	0.333333333333333	0.12
l(1)G0148	sr	3.88	0.089	0.36	0.333333333333333	0.12
l(1)G0148	CG44247	3.58	0.089	0.36	0.333333333333333	0.12
l(1)G0148	jing	2.21	0.089	0.36	0.333333333333333	0.12
l(1)G0148	HP1b	2.01	0.089	0.36	0.333333333333333	0.12
l(1)G0148	br	1.98	0.089	0.36	0.333333333333333	0.12
l(1)G0148	Brf	1.95	0.089	0.36	0.333333333333333	0.12
l(1)G0148	hth	1.9	0.089	0.36	0.333333333333333	0.12
l(1)G0148	esn	1.86	0.089	0.36	0.333333333333333	0.12
l(1)G0148	Hr39	1.78	0.089	0.36	0.333333333333333	0.12
l(1)G0148	fru	1.69	0.089	0.36	0.333333333333333	0.12
l(1)G0148	CG11085	1.66	0.089	0.36	0.333333333333333	0.12
l(1)G0148	e(y)2	1.66	0.089	0.36	0.333333333333333	0.12
l(1)G0148	CG32532	1.64	0.089	0.36	0.333333333333333	0.12
l(1)G0148	Vsx2	1.47	0.089	0.36	0.333333333333333	0.12
l(1)G0148	mld	1.42	0.089	0.36	0.333333333333333	0.12
l(1)G0148	CG1792	1.39	0.089	0.36	0.333333333333333	0.12
l(1)G0148	CG32700	1.38	0.089	0.36	0.333333333333333	0.12
l(1)G0148	CG10959	1.32	0.089	0.36	0.333333333333333	0.12
l(1)G0148	CG8578	1.32	0.089	0.36	0.333333333333333	0.12
l(1)G0148	vDpp.vOptix	1.31	0.089	0.36	0.333333333333333	0.12
l(1)G0148	GATAd	1.31	0.089	0.36	0.333333333333333	0.12
l(1)G0148	cwo	1.3	0.089	0.36	0.333333333333333	0.12
l(1)G0148	CG3726	1.28	0.089	0.36	0.333333333333333	0.12
l(1)G0148	Hakai	1.2	0.089	0.36	0.333333333333333	0.12
l(1)G0148	Ey_Hbn	1.16	0.089	0.36	0.333333333333333	0.12
pod1	Stat92E	8.92	0.05	-0.01	0.0666666666666667	0.01
pod1	lov	4.07	0.05	-0.01	0.0666666666666667	0.01
pod1	Rbsn-5	3.48	0.05	-0.01	0.0666666666666667	0.01
pod1	CG14711	3.4	0.05	-0.01	0.0666666666666667	0.01
pod1	CtBP	3.26	0.05	-0.01	0.0666666666666667	0.01
pod1	Bx	3.14	0.05	-0.01	0.0666666666666667	0.01
pod1	l(3)mbt	2.87	0.05	-0.01	0.0666666666666667	0.01
pod1	CG8950	2.86	0.05	-0.01	0.0666666666666667	0.01
pod1	Rack1	2.71	0.05	-0.01	0.0666666666666667	0.01
pod1	Brf	2.7	0.05	-0.01	0.0666666666666667	0.01
pod1	Ey_Hbn	2.49	0.05	-0.01	0.0666666666666667	0.01
pod1	CG34340	2.39	0.05	-0.01	0.0666666666666667	0.01
pod1	CG2889	2.37	0.05	-0.01	0.0666666666666667	0.01
pod1	Mes4	2.35	0.05	-0.01	0.0666666666666667	0.01
pod1	ey	2.31	0.05	-0.01	0.0666666666666667	0.01
pod1	CG8216	2.3	0.05	-0.01	0.0666666666666667	0.01
pod1	Kdm2	2.03	0.05	-0.01	0.0666666666666667	0.01
pod1	Lim3	2.02	0.05	-0.01	0.0666666666666667	0.01
pod1	CG15073	1.96	0.05	-0.01	0.0666666666666667	0.01
pod1	CG44247	1.95	0.05	-0.01	0.0666666666666667	0.01
pod1	CG13894	1.92	0.05	-0.01	0.0666666666666667	0.01
pod1	bab2	1.86	0.05	-0.01	0.0666666666666667	0.01
pod1	Su(z)12	1.85	0.05	-0.01	0.0666666666666667	0.01
pod1	CG7368	1.83	0.05	-0.01	0.0666666666666667	0.01
pod1	fkh	1.8	0.05	-0.01	0.0666666666666667	0.01
pod1	CG42748	1.74	0.05	-0.01	0.0666666666666667	0.01
pod1	Sry-delta	1.7	0.05	-0.01	0.0666666666666667	0.01
pod1	CG32982	1.69	0.05	-0.01	0.0666666666666667	0.01
pod1	CG4820	1.59	0.05	-0.01	0.0666666666666667	0.01
pod1	mirr	1.48	0.05	-0.01	0.0666666666666667	0.01
CG4557	CG14711	8.6	0.056	0.69	1	0.8
CG4557	CG6254	6.87	0.056	0.69	1	0.8
CG4557	Dad	6.48	0.056	0.69	1	0.8
CG4557	CG10209	6.19	0.056	0.69	1	0.8
CG4557	ppl	5.69	0.056	0.69	1	0.8
CG4557	CG3065	5.21	0.056	0.69	1	0.8
CG4557	ph-p	3.67	0.056	0.69	1	0.8
CG4557	Stat92E	3.02	0.056	0.69	1	0.8
CG4557	luna	3	0.056	0.69	1	0.8
CG4557	ham	2.82	0.056	0.69	1	0.8
CG4557	rn	2.81	0.056	0.69	1	0.8
CG4557	Crc	2.74	0.056	0.69	1	0.8
CG4557	phol	2.67	0.056	0.69	1	0.8
CG4557	Chrac-14	2.64	0.056	0.69	1	0.8
CG4557	CG8765	2.54	0.056	0.69	1	0.8
CG4557	Dnz1	2.48	0.056	0.69	1	0.8
CG4557	CG3847	2.45	0.056	0.69	1	0.8
CG4557	CG32105	2.4	0.056	0.69	1	0.8
CG4557	CG11317	2.37	0.056	0.69	1	0.8
CG4557	vvl	2.27	0.056	0.69	1	0.8
CG4557	CG17568	2.13	0.056	0.69	1	0.8
CG4557	CG6683	2.11	0.056	0.69	1	0.8
CG4557	CG43689	2.1	0.056	0.69	1	0.8
CG4557	CG3815	2.07	0.056	0.69	1	0.8
CG4557	CG6907	2.04	0.056	0.69	1	0.8
CG4557	E2f2	1.93	0.056	0.69	1	0.8
CG4557	Octbeta2R	1.92	0.056	0.69	1	0.8
CG4557	pdm3	1.91	0.056	0.69	1	0.8
CG4557	MED28	1.9	0.056	0.69	1	0.8
CG4557	CG6689	1.89	0.056	0.69	1	0.8
Cht11	HP1b	6.94	0.023	0.76	1	0.4
Cht11	bab1	6.38	0.023	0.76	1	0.4
Cht11	Xbp1	6.34	0.023	0.76	1	0.4
Cht11	Trf	5.76	0.023	0.76	1	0.4
Cht11	bab2	5.38	0.023	0.76	1	0.4
Cht11	toy	5.09	0.023	0.76	1	0.4
Cht11	dbr	4.72	0.023	0.76	1	0.4
Cht11	CtBP	4.35	0.023	0.76	1	0.4
Cht11	tara	4.17	0.023	0.76	1	0.4
Cht11	hth	4.14	0.023	0.76	1	0.4
Cht11	Hmx	4.11	0.023	0.76	1	0.4
Cht11	aop	3.13	0.023	0.76	1	0.4
Cht11	Stat92E	3.11	0.023	0.76	1	0.4
Cht11	Hr39	2.89	0.023	0.76	1	0.4
Cht11	Dnz1	2.79	0.023	0.76	1	0.4
Cht11	CG30403	2.77	0.023	0.76	1	0.4
Cht11	mamo	2.7	0.023	0.76	1	0.4
Cht11	Octbeta2R	2.69	0.023	0.76	1	0.4
Cht11	CG11317	2.68	0.023	0.76	1	0.4
Cht11	ab	2.53	0.023	0.76	1	0.4
Cht11	CG10654	2.52	0.023	0.76	1	0.4
Cht11	fd68A	2.45	0.023	0.76	1	0.4
Cht11	ey	2.37	0.023	0.76	1	0.4
Cht11	Sox21b	2.36	0.023	0.76	1	0.4
Cht11	CG10209	2.24	0.023	0.76	1	0.4
Cht11	CrebA	2.13	0.023	0.76	1	0.4
Cht11	pdm3	2.03	0.023	0.76	1	0.4
Cht11	CG9650	2.03	0.023	0.76	1	0.4
Cht11	CR43670	2.03	0.023	0.76	1	0.4
Cht11	MED17	1.99	0.023	0.76	1	0.4
CG14431	CG9705	7.67	0.15	0.71	0.620173672946042	0.42
CG14431	ap	5.39	0.15	0.71	0.620173672946042	0.42
CG14431	scro	3.62	0.15	0.71	0.620173672946042	0.42
CG14431	Notch	3.06	0.15	0.71	0.620173672946042	0.42
CG14431	Lim3	2.68	0.15	0.71	0.620173672946042	0.42
CG14431	CG8578	2.45	0.15	0.71	0.620173672946042	0.42
CG14431	vvl	2.39	0.15	0.71	0.620173672946042	0.42
CG14431	Su(z)12	2.33	0.15	0.71	0.620173672946042	0.42
CG14431	Bx	2.26	0.15	0.71	0.620173672946042	0.42
CG14431	CG8216	2.14	0.15	0.71	0.620173672946042	0.42
CG14431	grp	1.82	0.15	0.71	0.620173672946042	0.42
CG14431	CG3847	1.81	0.15	0.71	0.620173672946042	0.42
CG14431	CG6907	1.8	0.15	0.71	0.620173672946042	0.42
CG14431	CG14441	1.79	0.15	0.71	0.620173672946042	0.42
CG14431	TfAP-2	1.69	0.15	0.71	0.620173672946042	0.42
CG14431	Dnz1	1.67	0.15	0.71	0.620173672946042	0.42
CG14431	mld	1.6	0.15	0.71	0.620173672946042	0.42
CG14431	TfIIFbeta	1.57	0.15	0.71	0.620173672946042	0.42
CG14431	CG9215	1.52	0.15	0.71	0.620173672946042	0.42
CG14431	tsh	1.52	0.15	0.71	0.620173672946042	0.42
CG14431	Crc	1.52	0.15	0.71	0.620173672946042	0.42
CG14431	NK7.1	1.5	0.15	0.71	0.620173672946042	0.42
CG14431	tj	1.46	0.15	0.71	0.620173672946042	0.42
CG14431	Stat92E	1.45	0.15	0.71	0.620173672946042	0.42
CG14431	Hsf	1.44	0.15	0.71	0.620173672946042	0.42
CG14431	CG17806	1.43	0.15	0.71	0.620173672946042	0.42
CG14431	CG32105	1.42	0.15	0.71	0.620173672946042	0.42
CG14431	hth	1.42	0.15	0.71	0.620173672946042	0.42
CG14431	bi	1.34	0.15	0.71	0.620173672946042	0.42
CG14431	GATAd	1.34	0.15	0.71	0.620173672946042	0.42
cm	ey	3.58	0.065	0.34	1	0.99
cm	CG8578	3.15	0.065	0.34	1	0.99
cm	E2f1	3.15	0.065	0.34	1	0.99
cm	zf30C	2.9	0.065	0.34	1	0.99
cm	ash2	2.73	0.065	0.34	1	0.99
cm	Vsx1	2.62	0.065	0.34	1	0.99
cm	CG3815	2.5	0.065	0.34	1	0.99
cm	Sap30	2.5	0.065	0.34	1	0.99
cm	mod	2.2	0.065	0.34	1	0.99
cm	rn	2.1	0.065	0.34	1	0.99
cm	CG6683	2.07	0.065	0.34	1	0.99
cm	esn	2.04	0.065	0.34	1	0.99
cm	Rpd3	1.99	0.065	0.34	1	0.99
cm	Camta	1.96	0.065	0.34	1	0.99
cm	cwo	1.92	0.065	0.34	1	0.99
cm	mamo	1.89	0.065	0.34	1	0.99
cm	Vsx2	1.87	0.065	0.34	1	0.99
cm	CG10209	1.84	0.065	0.34	1	0.99
cm	trem	1.81	0.065	0.34	1	0.99
cm	NFAT	1.74	0.065	0.34	1	0.99
cm	tup	1.72	0.065	0.34	1	0.99
cm	CG12299	1.64	0.065	0.34	1	0.99
cm	CG43689	1.61	0.065	0.34	1	0.99
cm	mrn	1.56	0.065	0.34	1	0.99
cm	mirr	1.52	0.065	0.34	1	0.99
cm	Xbp1	1.4	0.065	0.34	1	0.99
cm	Ets65A	1.4	0.065	0.34	1	0.99
cm	dimm	1.37	0.065	0.34	1	0.99
cm	dbr	1.35	0.065	0.34	1	0.99
cm	CG17361	1.35	0.065	0.34	1	0.99
CG12541	zfh1	10.05	0.543	0.04	0.149071198499986	0.55
CG12541	br	6.97	0.543	0.04	0.149071198499986	0.55
CG12541	CG18265	6	0.543	0.04	0.149071198499986	0.55
CG12541	dDpp.dOptix	4.99	0.543	0.04	0.149071198499986	0.55
CG12541	CkIIalpha-i1	3.71	0.543	0.04	0.149071198499986	0.55
CG12541	kin17	3.62	0.543	0.04	0.149071198499986	0.55
CG12541	mod	3.34	0.543	0.04	0.149071198499986	0.55
CG12541	Vsx2	3.15	0.543	0.04	0.149071198499986	0.55
CG12541	hbn	3.13	0.543	0.04	0.149071198499986	0.55
CG12541	zf30C	2.99	0.543	0.04	0.149071198499986	0.55
CG12541	esn	2.53	0.543	0.04	0.149071198499986	0.55
CG12541	RpII33	2.38	0.543	0.04	0.149071198499986	0.55
CG12541	bon	2.3	0.543	0.04	0.149071198499986	0.55
CG12541	CG15073	2.28	0.543	0.04	0.149071198499986	0.55
CG12541	CG11696	2.28	0.543	0.04	0.149071198499986	0.55
CG12541	Hbn_Opa_Slp	1.84	0.543	0.04	0.149071198499986	0.55
CG12541	phol	1.82	0.543	0.04	0.149071198499986	0.55
CG12541	Dh44-R2	1.69	0.543	0.04	0.149071198499986	0.55
CG12541	CG9215	1.66	0.543	0.04	0.149071198499986	0.55
CG12541	mor	1.65	0.543	0.04	0.149071198499986	0.55
CG12541	kn	1.61	0.543	0.04	0.149071198499986	0.55
CG12541	D	1.61	0.543	0.04	0.149071198499986	0.55
CG12541	CG8578	1.58	0.543	0.04	0.149071198499986	0.55
CG12541	E2f1	1.57	0.543	0.04	0.149071198499986	0.55
CG12541	sim	1.55	0.543	0.04	0.149071198499986	0.55
CG12541	RunxB	1.47	0.543	0.04	0.149071198499986	0.55
CG12541	grp	1.44	0.543	0.04	0.149071198499986	0.55
CG12541	ap	1.42	0.543	0.04	0.149071198499986	0.55
CG12541	CG13123	1.4	0.543	0.04	0.149071198499986	0.55
CG12541	Dad	1.4	0.543	0.04	0.149071198499986	0.55
CG8300	Mef2	11.07	0.156	0.44	0.709090909090909	0.78
CG8300	CG9705	9.72	0.156	0.44	0.709090909090909	0.78
CG8300	mirr	7.48	0.156	0.44	0.709090909090909	0.78
CG8300	CG11294	7.37	0.156	0.44	0.709090909090909	0.78
CG8300	Lim3	4.58	0.156	0.44	0.709090909090909	0.78
CG8300	ct	4.52	0.156	0.44	0.709090909090909	0.78
CG8300	Sox102F	4.3	0.156	0.44	0.709090909090909	0.78
CG8300	CG11085	4.05	0.156	0.44	0.709090909090909	0.78
CG8300	scro	3.8	0.156	0.44	0.709090909090909	0.78
CG8300	Eip74EF	3.51	0.156	0.44	0.709090909090909	0.78
CG8300	tio	3.51	0.156	0.44	0.709090909090909	0.78
CG8300	Hmx	3.33	0.156	0.44	0.709090909090909	0.78
CG8300	CG10959	3.3	0.156	0.44	0.709090909090909	0.78
CG8300	Camta	3.18	0.156	0.44	0.709090909090909	0.78
CG8300	ktub	3.02	0.156	0.44	0.709090909090909	0.78
CG8300	ham	3	0.156	0.44	0.709090909090909	0.78
CG8300	CG34340	2.96	0.156	0.44	0.709090909090909	0.78
CG8300	Dh44-R2	2.93	0.156	0.44	0.709090909090909	0.78
CG8300	GATAd	2.87	0.156	0.44	0.709090909090909	0.78
CG8300	NELF-B	2.77	0.156	0.44	0.709090909090909	0.78
CG8300	Bx	2.72	0.156	0.44	0.709090909090909	0.78
CG8300	CR43670	2.72	0.156	0.44	0.709090909090909	0.78
CG8300	erm	2.66	0.156	0.44	0.709090909090909	0.78
CG8300	ab	2.45	0.156	0.44	0.709090909090909	0.78
CG8300	run	2.42	0.156	0.44	0.709090909090909	0.78
CG8300	CG4565	2.4	0.156	0.44	0.709090909090909	0.78
CG8300	CG17568	2.35	0.156	0.44	0.709090909090909	0.78
CG8300	CG45071	2.35	0.156	0.44	0.709090909090909	0.78
CG8300	CG32982	2.34	0.156	0.44	0.709090909090909	0.78
CG8300	CG30403	2.31	0.156	0.44	0.709090909090909	0.78
CG9650	CG3726	7.32	0.405	0.77	0.777777777777778	0.55
CG9650	Eip93F	6.83	0.405	0.77	0.777777777777778	0.55
CG9650	ct	6.49	0.405	0.77	0.777777777777778	0.55
CG9650	CG6683	6.32	0.405	0.77	0.777777777777778	0.55
CG9650	Crc	4.49	0.405	0.77	0.777777777777778	0.55
CG9650	hth	4.48	0.405	0.77	0.777777777777778	0.55
CG9650	fd68A	4.47	0.405	0.77	0.777777777777778	0.55
CG9650	TfAP-2	4.25	0.405	0.77	0.777777777777778	0.55
CG9650	CG6163	4.06	0.405	0.77	0.777777777777778	0.55
CG9650	lov	4.06	0.405	0.77	0.777777777777778	0.55
CG9650	CG11294	3.99	0.405	0.77	0.777777777777778	0.55
CG9650	CG9705	3.61	0.405	0.77	0.777777777777778	0.55
CG9650	E2f1	3.58	0.405	0.77	0.777777777777778	0.55
CG9650	CG45071	3.29	0.405	0.77	0.777777777777778	0.55
CG9650	NK7.1	3.15	0.405	0.77	0.777777777777778	0.55
CG9650	Sox14	2.89	0.405	0.77	0.777777777777778	0.55
CG9650	CG3815	2.72	0.405	0.77	0.777777777777778	0.55
CG9650	CG10654	2.49	0.405	0.77	0.777777777777778	0.55
CG9650	tara	2.44	0.405	0.77	0.777777777777778	0.55
CG9650	ppl	2.34	0.405	0.77	0.777777777777778	0.55
CG9650	CG6654	2.24	0.405	0.77	0.777777777777778	0.55
CG9650	Hth	2.19	0.405	0.77	0.777777777777778	0.55
CG9650	dac	2.1	0.405	0.77	0.777777777777778	0.55
CG9650	CG12659	2.02	0.405	0.77	0.777777777777778	0.55
CG9650	ph-p	1.95	0.405	0.77	0.777777777777778	0.55
CG9650	zfh1	1.91	0.405	0.77	0.777777777777778	0.55
CG9650	rn	1.86	0.405	0.77	0.777777777777778	0.55
CG9650	CG13894	1.8	0.405	0.77	0.777777777777778	0.55
CG9650	esn	1.74	0.405	0.77	0.777777777777778	0.55
CG9650	Hth_Opa	1.73	0.405	0.77	0.777777777777778	0.55
ct	CG9705	14.78	0.451	0.68	0.712525303194425	0.37
ct	CG6683	9.17	0.451	0.68	0.712525303194425	0.37
ct	SoxN	6.95	0.451	0.68	0.712525303194425	0.37
ct	bab2	4.5	0.451	0.68	0.712525303194425	0.37
ct	sim	4.47	0.451	0.68	0.712525303194425	0.37
ct	CG9650	3.92	0.451	0.68	0.712525303194425	0.37
ct	CG18265	3.28	0.451	0.68	0.712525303194425	0.37
ct	ap	3.19	0.451	0.68	0.712525303194425	0.37
ct	hpo	3.1	0.451	0.68	0.712525303194425	0.37
ct	sr	3.02	0.451	0.68	0.712525303194425	0.37
ct	bi	2.69	0.451	0.68	0.712525303194425	0.37
ct	Sap30	2.52	0.451	0.68	0.712525303194425	0.37
ct	NK7.1	2.48	0.451	0.68	0.712525303194425	0.37
ct	CG11414	2.47	0.451	0.68	0.712525303194425	0.37
ct	dan	2.46	0.451	0.68	0.712525303194425	0.37
ct	whole_OPC	2.42	0.451	0.68	0.712525303194425	0.37
ct	NELF-B	2.34	0.451	0.68	0.712525303194425	0.37
ct	CG11294	2.34	0.451	0.68	0.712525303194425	0.37
ct	Ets65A	2.26	0.451	0.68	0.712525303194425	0.37
ct	dalao	2.24	0.451	0.68	0.712525303194425	0.37
ct	ph-p	2.22	0.451	0.68	0.712525303194425	0.37
ct	grp	2.21	0.451	0.68	0.712525303194425	0.37
ct	bab1	2.13	0.451	0.68	0.712525303194425	0.37
ct	Vsx1	2.11	0.451	0.68	0.712525303194425	0.37
ct	CR43670	2.01	0.451	0.68	0.712525303194425	0.37
ct	ktub	1.94	0.451	0.68	0.712525303194425	0.37
ct	cbt	1.93	0.451	0.68	0.712525303194425	0.37
ct	CtBP	1.93	0.451	0.68	0.712525303194425	0.37
ct	tj	1.92	0.451	0.68	0.712525303194425	0.37
ct	HmgD	1.91	0.451	0.68	0.712525303194425	0.37
CG15478	svp	17.64	0.368	0.52	0.577350269189626	0.33
CG15478	CG11294	9.64	0.368	0.52	0.577350269189626	0.33
CG15478	CG11723	5.65	0.368	0.52	0.577350269189626	0.33
CG15478	Lim3	5.07	0.368	0.52	0.577350269189626	0.33
CG15478	cbt	3.85	0.368	0.52	0.577350269189626	0.33
CG15478	ey	3.84	0.368	0.52	0.577350269189626	0.33
CG15478	nvy	3.36	0.368	0.52	0.577350269189626	0.33
CG15478	hng1	3.25	0.368	0.52	0.577350269189626	0.33
CG15478	mod	3.1	0.368	0.52	0.577350269189626	0.33
CG15478	CG43689	2.89	0.368	0.52	0.577350269189626	0.33
CG15478	vvl	2.81	0.368	0.52	0.577350269189626	0.33
CG15478	tara	2.73	0.368	0.52	0.577350269189626	0.33
CG15478	Hsf	2.65	0.368	0.52	0.577350269189626	0.33
CG15478	Ey_Hbn	2.63	0.368	0.52	0.577350269189626	0.33
CG15478	CG45071	2.62	0.368	0.52	0.577350269189626	0.33
CG15478	tup	2.4	0.368	0.52	0.577350269189626	0.33
CG15478	NELF-B	2.26	0.368	0.52	0.577350269189626	0.33
CG15478	Rbsn-5	2.22	0.368	0.52	0.577350269189626	0.33
CG15478	CG9948	2.05	0.368	0.52	0.577350269189626	0.33
CG15478	Ssl1	2.01	0.368	0.52	0.577350269189626	0.33
CG15478	Rack1	1.96	0.368	0.52	0.577350269189626	0.33
CG15478	TFAM	1.91	0.368	0.52	0.577350269189626	0.33
CG15478	CG6654	1.89	0.368	0.52	0.577350269189626	0.33
CG15478	CG30403	1.85	0.368	0.52	0.577350269189626	0.33
CG15478	CG9705	1.81	0.368	0.52	0.577350269189626	0.33
CG15478	CG9650	1.73	0.368	0.52	0.577350269189626	0.33
CG15478	CG14441	1.73	0.368	0.52	0.577350269189626	0.33
CG15478	TfIIFbeta	1.69	0.368	0.52	0.577350269189626	0.33
CG15478	dan	1.67	0.368	0.52	0.577350269189626	0.33
CG15478	CG14711	1.65	0.368	0.52	0.577350269189626	0.33
CG1402	dac	10.55	0.174	0.89	1	0.42
CG1402	E2f1	6.92	0.174	0.89	1	0.42
CG1402	fru	3.41	0.174	0.89	1	0.42
CG1402	SoxN	2.28	0.174	0.89	1	0.42
CG1402	Taf5	2.2	0.174	0.89	1	0.42
CG1402	CG6907	2.05	0.174	0.89	1	0.42
CG1402	scro	1.93	0.174	0.89	1	0.42
CG1402	cwo	1.89	0.174	0.89	1	0.42
CG1402	luna	1.78	0.174	0.89	1	0.42
CG1402	mirr	1.69	0.174	0.89	1	0.42
CG1402	CG9932	1.57	0.174	0.89	1	0.42
CG1402	kn	1.45	0.174	0.89	1	0.42
CG1402	Hsf	1.43	0.174	0.89	1	0.42
CG1402	Su(z)12	1.42	0.174	0.89	1	0.42
CG1402	row	1.42	0.174	0.89	1	0.42
CG1402	spt4	1.41	0.174	0.89	1	0.42
CG1402	D	1.37	0.174	0.89	1	0.42
CG1402	tsh	1.37	0.174	0.89	1	0.42
CG1402	Elp3	1.36	0.174	0.89	1	0.42
CG1402	Hr39	1.35	0.174	0.89	1	0.42
CG1402	dimm	1.24	0.174	0.89	1	0.42
CG1402	CG9948	1.24	0.174	0.89	1	0.42
CG1402	CG11723	1.23	0.174	0.89	1	0.42
CG1402	vdOptix	1.2	0.174	0.89	1	0.42
CG1402	sim	1.2	0.174	0.89	1	0.42
CG1402	CG45071	1.19	0.174	0.89	1	0.42
CG1402	CG4328	1.18	0.174	0.89	1	0.42
CG1402	CG32532	1.16	0.174	0.89	1	0.42
CG1402	vOptix	1.13	0.174	0.89	1	0.42
CG1402	Lmpt	1.12	0.174	0.89	1	0.42
p115	Rbf	12.59	0.071	-0.23	0.0975900072948533	0.01
p115	Mef2	5.97	0.071	-0.23	0.0975900072948533	0.01
p115	CG45071	5.49	0.071	-0.23	0.0975900072948533	0.01
p115	Bap55	4.75	0.071	-0.23	0.0975900072948533	0.01
p115	RpII33	4.47	0.071	-0.23	0.0975900072948533	0.01
p115	Sox21b	4.28	0.071	-0.23	0.0975900072948533	0.01
p115	NK7.1	3.86	0.071	-0.23	0.0975900072948533	0.01
p115	cwo	3.66	0.071	-0.23	0.0975900072948533	0.01
p115	Stat92E	3.44	0.071	-0.23	0.0975900072948533	0.01
p115	svp	3.34	0.071	-0.23	0.0975900072948533	0.01
p115	HmgD	3.2	0.071	-0.23	0.0975900072948533	0.01
p115	CkIIalpha-i1	3.19	0.071	-0.23	0.0975900072948533	0.01
p115	CG4676	3.17	0.071	-0.23	0.0975900072948533	0.01
p115	MED4	3.09	0.071	-0.23	0.0975900072948533	0.01
p115	Bx	3.08	0.071	-0.23	0.0975900072948533	0.01
p115	CG6654	2.95	0.071	-0.23	0.0975900072948533	0.01
p115	CG32700	2.89	0.071	-0.23	0.0975900072948533	0.01
p115	Lim3	2.62	0.071	-0.23	0.0975900072948533	0.01
p115	CG10959	2.55	0.071	-0.23	0.0975900072948533	0.01
p115	CG17806	2.37	0.071	-0.23	0.0975900072948533	0.01
p115	CG3065	2.33	0.071	-0.23	0.0975900072948533	0.01
p115	CG14441	2.3	0.071	-0.23	0.0975900072948533	0.01
p115	tup	2.29	0.071	-0.23	0.0975900072948533	0.01
p115	Octbeta2R	2.21	0.071	-0.23	0.0975900072948533	0.01
p115	fru	2.16	0.071	-0.23	0.0975900072948533	0.01
p115	tara	2.09	0.071	-0.23	0.0975900072948533	0.01
p115	foxo	2.08	0.071	-0.23	0.0975900072948533	0.01
p115	CG6254	2.05	0.071	-0.23	0.0975900072948533	0.01
p115	bab1	2.01	0.071	-0.23	0.0975900072948533	0.01
p115	CG3726	2.01	0.071	-0.23	0.0975900072948533	0.01
Ykt6	CG3815	10.63	0.077	0.47	0.53748384988657	0.88
Ykt6	CG17361	8.19	0.077	0.47	0.53748384988657	0.88
Ykt6	CG30403	6.72	0.077	0.47	0.53748384988657	0.88
Ykt6	HmgD	6.18	0.077	0.47	0.53748384988657	0.88
Ykt6	MED4	4.87	0.077	0.47	0.53748384988657	0.88
Ykt6	Rbsn-5	4.63	0.077	0.47	0.53748384988657	0.88
Ykt6	Lmpt	3.87	0.077	0.47	0.53748384988657	0.88
Ykt6	ey	3.63	0.077	0.47	0.53748384988657	0.88
Ykt6	mod	3.51	0.077	0.47	0.53748384988657	0.88
Ykt6	CG6813	3.37	0.077	0.47	0.53748384988657	0.88
Ykt6	nvy	3.08	0.077	0.47	0.53748384988657	0.88
Ykt6	ADD1	2.83	0.077	0.47	0.53748384988657	0.88
Ykt6	CG2889	2.76	0.077	0.47	0.53748384988657	0.88
Ykt6	CG13123	2.66	0.077	0.47	0.53748384988657	0.88
Ykt6	grp	2.66	0.077	0.47	0.53748384988657	0.88
Ykt6	phol	2.64	0.077	0.47	0.53748384988657	0.88
Ykt6	CG9705	2.43	0.077	0.47	0.53748384988657	0.88
Ykt6	hpo	2.43	0.077	0.47	0.53748384988657	0.88
Ykt6	Stat92E	2.41	0.077	0.47	0.53748384988657	0.88
Ykt6	Brf	2.37	0.077	0.47	0.53748384988657	0.88
Ykt6	Taf5	2.21	0.077	0.47	0.53748384988657	0.88
Ykt6	Vsx1	1.95	0.077	0.47	0.53748384988657	0.88
Ykt6	Bx	1.91	0.077	0.47	0.53748384988657	0.88
Ykt6	CG9215	1.91	0.077	0.47	0.53748384988657	0.88
Ykt6	CG10654	1.89	0.077	0.47	0.53748384988657	0.88
Ykt6	mor	1.85	0.077	0.47	0.53748384988657	0.88
Ykt6	CG6654	1.8	0.077	0.47	0.53748384988657	0.88
Ykt6	Xbp1	1.74	0.077	0.47	0.53748384988657	0.88
Ykt6	Eip93F	1.71	0.077	0.47	0.53748384988657	0.88
Ykt6	Xrp1	1.71	0.077	0.47	0.53748384988657	0.88
l(1)G0193	hbn	7.29	0.312	-0.03	0.254823595718813	0.13
l(1)G0193	Lim3	6.72	0.312	-0.03	0.254823595718813	0.13
l(1)G0193	zfh1	5.75	0.312	-0.03	0.254823595718813	0.13
l(1)G0193	sr	4.52	0.312	-0.03	0.254823595718813	0.13
l(1)G0193	tara	4.39	0.312	-0.03	0.254823595718813	0.13
l(1)G0193	CG9215	4.21	0.312	-0.03	0.254823595718813	0.13
l(1)G0193	CG11294	4.12	0.312	-0.03	0.254823595718813	0.13
l(1)G0193	Dnz1	3.65	0.312	-0.03	0.254823595718813	0.13
l(1)G0193	GATAd	3.48	0.312	-0.03	0.254823595718813	0.13
l(1)G0193	fkh	3.18	0.312	-0.03	0.254823595718813	0.13
l(1)G0193	Vsx2	3.06	0.312	-0.03	0.254823595718813	0.13
l(1)G0193	CG7368	2.96	0.312	-0.03	0.254823595718813	0.13
l(1)G0193	Sox102F	2.96	0.312	-0.03	0.254823595718813	0.13
l(1)G0193	grp	2.85	0.312	-0.03	0.254823595718813	0.13
l(1)G0193	fd59A	2.71	0.312	-0.03	0.254823595718813	0.13
l(1)G0193	TfAP-2	2.67	0.312	-0.03	0.254823595718813	0.13
l(1)G0193	tio	2.65	0.312	-0.03	0.254823595718813	0.13
l(1)G0193	Opa_Erm	2.47	0.312	-0.03	0.254823595718813	0.13
l(1)G0193	ab	2.25	0.312	-0.03	0.254823595718813	0.13
l(1)G0193	svp	2.13	0.312	-0.03	0.254823595718813	0.13
l(1)G0193	Hmx	2.04	0.312	-0.03	0.254823595718813	0.13
l(1)G0193	vdVsx	2.03	0.312	-0.03	0.254823595718813	0.13
l(1)G0193	CG32982	1.9	0.312	-0.03	0.254823595718813	0.13
l(1)G0193	e(y)2	1.79	0.312	-0.03	0.254823595718813	0.13
l(1)G0193	Dh44-R2	1.75	0.312	-0.03	0.254823595718813	0.13
l(1)G0193	phol	1.73	0.312	-0.03	0.254823595718813	0.13
l(1)G0193	row	1.72	0.312	-0.03	0.254823595718813	0.13
l(1)G0193	toy	1.71	0.312	-0.03	0.254823595718813	0.13
l(1)G0193	Trf	1.68	0.312	-0.03	0.254823595718813	0.13
l(1)G0193	Rpd3	1.66	0.312	-0.03	0.254823595718813	0.13
sws	mod	9.89	0.111	0.63	0.487950036474267	0.41
sws	phol	5.58	0.111	0.63	0.487950036474267	0.41
sws	Xbp1	5.2	0.111	0.63	0.487950036474267	0.41
sws	elB	3.7	0.111	0.63	0.487950036474267	0.41
sws	row	3.56	0.111	0.63	0.487950036474267	0.41
sws	HP1b	3.49	0.111	0.63	0.487950036474267	0.41
sws	ab	3.44	0.111	0.63	0.487950036474267	0.41
sws	CG3163	3.3	0.111	0.63	0.487950036474267	0.41
sws	trem	3.27	0.111	0.63	0.487950036474267	0.41
sws	NELF-B	3.12	0.111	0.63	0.487950036474267	0.41
sws	CG14441	3.11	0.111	0.63	0.487950036474267	0.41
sws	tj	2.99	0.111	0.63	0.487950036474267	0.41
sws	cwo	2.78	0.111	0.63	0.487950036474267	0.41
sws	Su(var)2-HP2	2.6	0.111	0.63	0.487950036474267	0.41
sws	CG12391	2.57	0.111	0.63	0.487950036474267	0.41
sws	Rbsn-5	2.46	0.111	0.63	0.487950036474267	0.41
sws	dve	2.22	0.111	0.63	0.487950036474267	0.41
sws	Bx	2.15	0.111	0.63	0.487950036474267	0.41
sws	NFAT	1.95	0.111	0.63	0.487950036474267	0.41
sws	CG3847	1.94	0.111	0.63	0.487950036474267	0.41
sws	CG11696	1.93	0.111	0.63	0.487950036474267	0.41
sws	MED4	1.82	0.111	0.63	0.487950036474267	0.41
sws	CG11294	1.77	0.111	0.63	0.487950036474267	0.41
sws	Ets65A	1.76	0.111	0.63	0.487950036474267	0.41
sws	Stat92E	1.65	0.111	0.63	0.487950036474267	0.41
sws	rgr	1.59	0.111	0.63	0.487950036474267	0.41
sws	noc	1.58	0.111	0.63	0.487950036474267	0.41
sws	ppl	1.57	0.111	0.63	0.487950036474267	0.41
sws	CG8924	1.55	0.111	0.63	0.487950036474267	0.41
sws	CrebA	1.53	0.111	0.63	0.487950036474267	0.41
Tbh	Bx	6.18	0.106	-0.24	0.0666666666666667	0.01
Tbh	CG12299	5.34	0.106	-0.24	0.0666666666666667	0.01
Tbh	Hth_Opa	3.65	0.106	-0.24	0.0666666666666667	0.01
Tbh	CG4565	2.85	0.106	-0.24	0.0666666666666667	0.01
Tbh	bab1	2.77	0.106	-0.24	0.0666666666666667	0.01
Tbh	mrn	2.51	0.106	-0.24	0.0666666666666667	0.01
Tbh	hpo	2.41	0.106	-0.24	0.0666666666666667	0.01
Tbh	bon	1.9	0.106	-0.24	0.0666666666666667	0.01
Tbh	ey	1.84	0.106	-0.24	0.0666666666666667	0.01
Tbh	svp	1.82	0.106	-0.24	0.0666666666666667	0.01
Tbh	Dnz1	1.71	0.106	-0.24	0.0666666666666667	0.01
Tbh	rn	1.69	0.106	-0.24	0.0666666666666667	0.01
Tbh	Hr39	1.68	0.106	-0.24	0.0666666666666667	0.01
Tbh	Stat92E	1.64	0.106	-0.24	0.0666666666666667	0.01
Tbh	mirr	1.62	0.106	-0.24	0.0666666666666667	0.01
Tbh	l(3)mbt	1.6	0.106	-0.24	0.0666666666666667	0.01
Tbh	Su(z)12	1.57	0.106	-0.24	0.0666666666666667	0.01
Tbh	sr	1.55	0.106	-0.24	0.0666666666666667	0.01
Tbh	Camta	1.47	0.106	-0.24	0.0666666666666667	0.01
Tbh	vvl	1.45	0.106	-0.24	0.0666666666666667	0.01
Tbh	tef	1.43	0.106	-0.24	0.0666666666666667	0.01
Tbh	ppl	1.43	0.106	-0.24	0.0666666666666667	0.01
Tbh	CG9932	1.41	0.106	-0.24	0.0666666666666667	0.01
Tbh	foxo	1.4	0.106	-0.24	0.0666666666666667	0.01
Tbh	CG14711	1.35	0.106	-0.24	0.0666666666666667	0.01
Tbh	CG12391	1.35	0.106	-0.24	0.0666666666666667	0.01
Tbh	CG9215	1.34	0.106	-0.24	0.0666666666666667	0.01
Tbh	Opbp	1.33	0.106	-0.24	0.0666666666666667	0.01
Tbh	Dll	1.33	0.106	-0.24	0.0666666666666667	0.01
Tbh	bab2	1.32	0.106	-0.24	0.0666666666666667	0.01
Gclc	Camta	8.23	0.115	0.4	0.53748384988657	0.48
Gclc	scro	5.42	0.115	0.4	0.53748384988657	0.48
Gclc	CG30403	4.34	0.115	0.4	0.53748384988657	0.48
Gclc	CG11723	3.51	0.115	0.4	0.53748384988657	0.48
Gclc	Sox102F	3.06	0.115	0.4	0.53748384988657	0.48
Gclc	run	2.88	0.115	0.4	0.53748384988657	0.48
Gclc	TfIIFbeta	2.86	0.115	0.4	0.53748384988657	0.48
Gclc	ADD1	2.8	0.115	0.4	0.53748384988657	0.48
Gclc	CG14711	2.53	0.115	0.4	0.53748384988657	0.48
Gclc	RunxB	2.45	0.115	0.4	0.53748384988657	0.48
Gclc	tsh	2.44	0.115	0.4	0.53748384988657	0.48
Gclc	esn	2.35	0.115	0.4	0.53748384988657	0.48
Gclc	vfl	2.33	0.115	0.4	0.53748384988657	0.48
Gclc	CG12299	2.31	0.115	0.4	0.53748384988657	0.48
Gclc	dalao	2.31	0.115	0.4	0.53748384988657	0.48
Gclc	Cdc5	2.27	0.115	0.4	0.53748384988657	0.48
Gclc	tj	2.25	0.115	0.4	0.53748384988657	0.48
Gclc	ktub	2.17	0.115	0.4	0.53748384988657	0.48
Gclc	CG18265	2.15	0.115	0.4	0.53748384988657	0.48
Gclc	CG11294	2.14	0.115	0.4	0.53748384988657	0.48
Gclc	ab	2.1	0.115	0.4	0.53748384988657	0.48
Gclc	CG3838	1.98	0.115	0.4	0.53748384988657	0.48
Gclc	Hakai	1.86	0.115	0.4	0.53748384988657	0.48
Gclc	dm	1.85	0.115	0.4	0.53748384988657	0.48
Gclc	ey	1.84	0.115	0.4	0.53748384988657	0.48
Gclc	Atf3	1.81	0.115	0.4	0.53748384988657	0.48
Gclc	CG9650	1.7	0.115	0.4	0.53748384988657	0.48
Gclc	Vsx2	1.7	0.115	0.4	0.53748384988657	0.48
Gclc	MBD-R2	1.66	0.115	0.4	0.53748384988657	0.48
Gclc	bab1	1.65	0.115	0.4	0.53748384988657	0.48
CG17982	aop	9.84	0.046	0.14	0.333333333333333	0.4
CG17982	HP1b	4.57	0.046	0.14	0.333333333333333	0.4
CG17982	CG6689	3.77	0.046	0.14	0.333333333333333	0.4
CG17982	CG17829	3.45	0.046	0.14	0.333333333333333	0.4
CG17982	CG42748	3.18	0.046	0.14	0.333333333333333	0.4
CG17982	esn	2.9	0.046	0.14	0.333333333333333	0.4
CG17982	CG11696	2.61	0.046	0.14	0.333333333333333	0.4
CG17982	bi	2.4	0.046	0.14	0.333333333333333	0.4
CG17982	MBD-R2	2.36	0.046	0.14	0.333333333333333	0.4
CG17982	E2f2	2.19	0.046	0.14	0.333333333333333	0.4
CG17982	Mes4	2.03	0.046	0.14	0.333333333333333	0.4
CG17982	CG9650	2	0.046	0.14	0.333333333333333	0.4
CG17982	CG11317	1.93	0.046	0.14	0.333333333333333	0.4
CG17982	CG8924	1.87	0.046	0.14	0.333333333333333	0.4
CG17982	CG18265	1.8	0.046	0.14	0.333333333333333	0.4
CG17982	Hakai	1.76	0.046	0.14	0.333333333333333	0.4
CG17982	trem	1.73	0.046	0.14	0.333333333333333	0.4
CG17982	CG17806	1.73	0.046	0.14	0.333333333333333	0.4
CG17982	CG3163	1.69	0.046	0.14	0.333333333333333	0.4
CG17982	ham	1.68	0.046	0.14	0.333333333333333	0.4
CG17982	Ey_Hbn	1.57	0.046	0.14	0.333333333333333	0.4
CG17982	vdDpp.vdOptix	1.55	0.046	0.14	0.333333333333333	0.4
CG17982	CG45071	1.53	0.046	0.14	0.333333333333333	0.4
CG17982	tara	1.49	0.046	0.14	0.333333333333333	0.4
CG17982	bab1	1.48	0.046	0.14	0.333333333333333	0.4
CG17982	tj	1.47	0.046	0.14	0.333333333333333	0.4
CG17982	CG8765	1.47	0.046	0.14	0.333333333333333	0.4
CG17982	pros	1.45	0.046	0.14	0.333333333333333	0.4
CG17982	Crc	1.39	0.046	0.14	0.333333333333333	0.4
CG17982	fd59A	1.36	0.046	0.14	0.333333333333333	0.4
CG10959	CG3163	6.52	0.04	0.17	0.29277002188456	0.49
CG10959	CG9932	4.76	0.04	0.17	0.29277002188456	0.49
CG10959	Stat92E	4.68	0.04	0.17	0.29277002188456	0.49
CG10959	CG3847	4.41	0.04	0.17	0.29277002188456	0.49
CG10959	Ets65A	2.89	0.04	0.17	0.29277002188456	0.49
CG10959	vfl	2.84	0.04	0.17	0.29277002188456	0.49
CG10959	tio	2.5	0.04	0.17	0.29277002188456	0.49
CG10959	TH1	2.47	0.04	0.17	0.29277002188456	0.49
CG10959	pdm3	2.46	0.04	0.17	0.29277002188456	0.49
CG10959	bab1	2.27	0.04	0.17	0.29277002188456	0.49
CG10959	tsh	2.25	0.04	0.17	0.29277002188456	0.49
CG10959	CG8950	2.24	0.04	0.17	0.29277002188456	0.49
CG10959	Crc	2.19	0.04	0.17	0.29277002188456	0.49
CG10959	CG13123	2.19	0.04	0.17	0.29277002188456	0.49
CG10959	CG11085	2.17	0.04	0.17	0.29277002188456	0.49
CG10959	fkh	2.01	0.04	0.17	0.29277002188456	0.49
CG10959	CG12659	2.01	0.04	0.17	0.29277002188456	0.49
CG10959	MED4	1.99	0.04	0.17	0.29277002188456	0.49
CG10959	Mes4	1.84	0.04	0.17	0.29277002188456	0.49
CG10959	TfAP-2	1.81	0.04	0.17	0.29277002188456	0.49
CG10959	tef	1.79	0.04	0.17	0.29277002188456	0.49
CG10959	Hr39	1.74	0.04	0.17	0.29277002188456	0.49
CG10959	Taf5	1.72	0.04	0.17	0.29277002188456	0.49
CG10959	kn	1.71	0.04	0.17	0.29277002188456	0.49
CG10959	Hmx	1.64	0.04	0.17	0.29277002188456	0.49
CG10959	CG3815	1.51	0.04	0.17	0.29277002188456	0.49
CG10959	vdDpp.vdOptix	1.5	0.04	0.17	0.29277002188456	0.49
CG10959	cwo	1.46	0.04	0.17	0.29277002188456	0.49
CG10959	Eip93F	1.45	0.04	0.17	0.29277002188456	0.49
CG10959	ash2	1.4	0.04	0.17	0.29277002188456	0.49
CG2147	CG43689	7.5	0.075	0.22	0.258198889747161	0.63
CG2147	mld	5	0.075	0.22	0.258198889747161	0.63
CG2147	TfIIFbeta	3.76	0.075	0.22	0.258198889747161	0.63
CG2147	CtBP	3.24	0.075	0.22	0.258198889747161	0.63
CG2147	CG17361	2.63	0.075	0.22	0.258198889747161	0.63
CG2147	CG8578	2.61	0.075	0.22	0.258198889747161	0.63
CG2147	CG9705	2.55	0.075	0.22	0.258198889747161	0.63
CG2147	hpo	2.42	0.075	0.22	0.258198889747161	0.63
CG2147	CG6689	2.23	0.075	0.22	0.258198889747161	0.63
CG2147	CG34340	2.14	0.075	0.22	0.258198889747161	0.63
CG2147	Cdc5	1.82	0.075	0.22	0.258198889747161	0.63
CG2147	vDpp.vOptix	1.81	0.075	0.22	0.258198889747161	0.63
CG2147	CG6654	1.73	0.075	0.22	0.258198889747161	0.63
CG2147	dbr	1.7	0.075	0.22	0.258198889747161	0.63
CG2147	dDpp	1.7	0.075	0.22	0.258198889747161	0.63
CG2147	mamo	1.7	0.075	0.22	0.258198889747161	0.63
CG2147	D	1.57	0.075	0.22	0.258198889747161	0.63
CG2147	br	1.56	0.075	0.22	0.258198889747161	0.63
CG2147	vfl	1.55	0.075	0.22	0.258198889747161	0.63
CG2147	Erm_Ey	1.53	0.075	0.22	0.258198889747161	0.63
CG2147	Vsx1	1.53	0.075	0.22	0.258198889747161	0.63
CG2147	Opbp	1.41	0.075	0.22	0.258198889747161	0.63
CG2147	Hth	1.4	0.075	0.22	0.258198889747161	0.63
CG2147	rn	1.4	0.075	0.22	0.258198889747161	0.63
CG2147	CG13894	1.31	0.075	0.22	0.258198889747161	0.63
CG2147	hbn	1.3	0.075	0.22	0.258198889747161	0.63
CG2147	bab1	1.27	0.075	0.22	0.258198889747161	0.63
CG2147	MED4	1.26	0.075	0.22	0.258198889747161	0.63
CG2147	Bap55	1.24	0.075	0.22	0.258198889747161	0.63
CG2147	ash2	1.23	0.075	0.22	0.258198889747161	0.63
sni	Crc	9.32	0.083	0.6	1	0.63
sni	Xbp1	9.08	0.083	0.6	1	0.63
sni	HP1b	8.99	0.083	0.6	1	0.63
sni	ppl	6.69	0.083	0.6	1	0.63
sni	CG32982	6.6	0.083	0.6	1	0.63
sni	Sry-delta	4.52	0.083	0.6	1	0.63
sni	hng1	4.01	0.083	0.6	1	0.63
sni	CG11317	3.83	0.083	0.6	1	0.63
sni	RpII33	3.81	0.083	0.6	1	0.63
sni	CG10654	3.72	0.083	0.6	1	0.63
sni	CG2889	3.4	0.083	0.6	1	0.63
sni	Trf	3.36	0.083	0.6	1	0.63
sni	Sox102F	3.3	0.083	0.6	1	0.63
sni	toy	3.3	0.083	0.6	1	0.63
sni	esn	3.16	0.083	0.6	1	0.63
sni	Dad	3.09	0.083	0.6	1	0.63
sni	Stat92E	2.83	0.083	0.6	1	0.63
sni	cbt	2.82	0.083	0.6	1	0.63
sni	vvl	2.81	0.083	0.6	1	0.63
sni	Vsx2	2.77	0.083	0.6	1	0.63
sni	Bx	2.75	0.083	0.6	1	0.63
sni	aop	2.68	0.083	0.6	1	0.63
sni	GATAd	2.58	0.083	0.6	1	0.63
sni	Ets65A	2.57	0.083	0.6	1	0.63
sni	row	2.53	0.083	0.6	1	0.63
sni	CG12299	2.34	0.083	0.6	1	0.63
sni	fd59A	2.29	0.083	0.6	1	0.63
sni	vfl	2.28	0.083	0.6	1	0.63
sni	trem	2.27	0.083	0.6	1	0.63
sni	CG9650	2.27	0.083	0.6	1	0.63
CG10555	Rbf	4.95	0.052	0.08	0.124034734589208	0.31
CG10555	MED4	4.35	0.052	0.08	0.124034734589208	0.31
CG10555	Rbsn-5	4.14	0.052	0.08	0.124034734589208	0.31
CG10555	CG3847	3.91	0.052	0.08	0.124034734589208	0.31
CG10555	CG12659	3.67	0.052	0.08	0.124034734589208	0.31
CG10555	NK7.1	3.55	0.052	0.08	0.124034734589208	0.31
CG10555	dm	3.4	0.052	0.08	0.124034734589208	0.31
CG10555	MED18	3.39	0.052	0.08	0.124034734589208	0.31
CG10555	CG3163	3.38	0.052	0.08	0.124034734589208	0.31
CG10555	Ey_Hbn	3.16	0.052	0.08	0.124034734589208	0.31
CG10555	D	2.46	0.052	0.08	0.124034734589208	0.31
CG10555	CG3815	2.31	0.052	0.08	0.124034734589208	0.31
CG10555	zf30C	2.12	0.052	0.08	0.124034734589208	0.31
CG10555	noc	2.11	0.052	0.08	0.124034734589208	0.31
CG10555	CG9948	2.06	0.052	0.08	0.124034734589208	0.31
CG10555	Atf3	2.03	0.052	0.08	0.124034734589208	0.31
CG10555	CkIIalpha-i1	1.98	0.052	0.08	0.124034734589208	0.31
CG10555	mrn	1.81	0.052	0.08	0.124034734589208	0.31
CG10555	hbn	1.78	0.052	0.08	0.124034734589208	0.31
CG10555	Hmx	1.73	0.052	0.08	0.124034734589208	0.31
CG10555	Elp3	1.7	0.052	0.08	0.124034734589208	0.31
CG10555	CG8765	1.7	0.052	0.08	0.124034734589208	0.31
CG10555	Hth	1.6	0.052	0.08	0.124034734589208	0.31
CG10555	hpo	1.6	0.052	0.08	0.124034734589208	0.31
CG10555	Sox14	1.55	0.052	0.08	0.124034734589208	0.31
CG10555	CG12391	1.55	0.052	0.08	0.124034734589208	0.31
CG10555	Opbp	1.51	0.052	0.08	0.124034734589208	0.31
CG10555	TH1	1.5	0.052	0.08	0.124034734589208	0.31
CG10555	run	1.47	0.052	0.08	0.124034734589208	0.31
CG10555	CG10209	1.43	0.052	0.08	0.124034734589208	0.31
Sptr	Sox14	6.7	0.06	0.64	0.683130051063973	0.69
Sptr	CG6907	3.83	0.06	0.64	0.683130051063973	0.69
Sptr	Crc	3.41	0.06	0.64	0.683130051063973	0.69
Sptr	CG12299	3.31	0.06	0.64	0.683130051063973	0.69
Sptr	Stat92E	3.14	0.06	0.64	0.683130051063973	0.69
Sptr	kin17	3.13	0.06	0.64	0.683130051063973	0.69
Sptr	ecd	3.03	0.06	0.64	0.683130051063973	0.69
Sptr	CG10959	2.96	0.06	0.64	0.683130051063973	0.69
Sptr	CG14711	2.83	0.06	0.64	0.683130051063973	0.69
Sptr	CG11696	2.58	0.06	0.64	0.683130051063973	0.69
Sptr	hth	2.4	0.06	0.64	0.683130051063973	0.69
Sptr	CG3065	2.4	0.06	0.64	0.683130051063973	0.69
Sptr	spt4	2.3	0.06	0.64	0.683130051063973	0.69
Sptr	ADD1	2.26	0.06	0.64	0.683130051063973	0.69
Sptr	Hakai	2.22	0.06	0.64	0.683130051063973	0.69
Sptr	dm	2.16	0.06	0.64	0.683130051063973	0.69
Sptr	CG11317	2.11	0.06	0.64	0.683130051063973	0.69
Sptr	Side	2.09	0.06	0.64	0.683130051063973	0.69
Sptr	mrn	2.05	0.06	0.64	0.683130051063973	0.69
Sptr	br	1.87	0.06	0.64	0.683130051063973	0.69
Sptr	run	1.86	0.06	0.64	0.683130051063973	0.69
Sptr	mod	1.82	0.06	0.64	0.683130051063973	0.69
Sptr	bsh	1.79	0.06	0.64	0.683130051063973	0.69
Sptr	l(3)mbt	1.78	0.06	0.64	0.683130051063973	0.69
Sptr	zf30C	1.73	0.06	0.64	0.683130051063973	0.69
Sptr	CG32700	1.71	0.06	0.64	0.683130051063973	0.69
Sptr	dmrt99B	1.7	0.06	0.64	0.683130051063973	0.69
Sptr	Bx	1.69	0.06	0.64	0.683130051063973	0.69
Sptr	Brf	1.69	0.06	0.64	0.683130051063973	0.69
Sptr	Chrac-14	1.64	0.06	0.64	0.683130051063973	0.69
CG12081	CG6654	4.67	0.069	-0.25	-0.0666666666666667	0.98
CG12081	CG6813	4.33	0.069	-0.25	-0.0666666666666667	0.98
CG12081	CG34340	3.85	0.069	-0.25	-0.0666666666666667	0.98
CG12081	Eip93F	3.38	0.069	-0.25	-0.0666666666666667	0.98
CG12081	CG1792	3.32	0.069	-0.25	-0.0666666666666667	0.98
CG12081	phol	3.04	0.069	-0.25	-0.0666666666666667	0.98
CG12081	CG44247	2.78	0.069	-0.25	-0.0666666666666667	0.98
CG12081	erm	2.71	0.069	-0.25	-0.0666666666666667	0.98
CG12081	CG6163	2.68	0.069	-0.25	-0.0666666666666667	0.98
CG12081	dac	2.49	0.069	-0.25	-0.0666666666666667	0.98
CG12081	ash2	2.35	0.069	-0.25	-0.0666666666666667	0.98
CG12081	CG11414	2.17	0.069	-0.25	-0.0666666666666667	0.98
CG12081	mamo	2.14	0.069	-0.25	-0.0666666666666667	0.98
CG12081	fd59A	1.87	0.069	-0.25	-0.0666666666666667	0.98
CG12081	Hbn_Opa_Slp	1.86	0.069	-0.25	-0.0666666666666667	0.98
CG12081	e(y)2	1.76	0.069	-0.25	-0.0666666666666667	0.98
CG12081	CG11294	1.74	0.069	-0.25	-0.0666666666666667	0.98
CG12081	lov	1.48	0.069	-0.25	-0.0666666666666667	0.98
CG12081	CG12299	1.44	0.069	-0.25	-0.0666666666666667	0.98
CG12081	Rbsn-5	1.39	0.069	-0.25	-0.0666666666666667	0.98
CG12081	CG15073	1.37	0.069	-0.25	-0.0666666666666667	0.98
CG12081	sr	1.36	0.069	-0.25	-0.0666666666666667	0.98
CG12081	ct	1.31	0.069	-0.25	-0.0666666666666667	0.98
CG12081	Side	1.3	0.069	-0.25	-0.0666666666666667	0.98
CG12081	CG9705	1.23	0.069	-0.25	-0.0666666666666667	0.98
CG12081	dDpp.dOptix	1.21	0.069	-0.25	-0.0666666666666667	0.98
CG12081	Rack1	1.21	0.069	-0.25	-0.0666666666666667	0.98
CG12081	CG4328	1.16	0.069	-0.25	-0.0666666666666667	0.98
CG12081	vOptix.vVsx	1.15	0.069	-0.25	-0.0666666666666667	0.98
CG12081	RunxB	1.11	0.069	-0.25	-0.0666666666666667	0.98
CG12659	mamo	3.62	0.052	0.09	0.0975900072948533	0.04
CG12659	Sox14	2.88	0.052	0.09	0.0975900072948533	0.04
CG12659	CG6683	2.74	0.052	0.09	0.0975900072948533	0.04
CG12659	CG3815	2.54	0.052	0.09	0.0975900072948533	0.04
CG12659	TfAP-2	2.29	0.052	0.09	0.0975900072948533	0.04
CG12659	trem	2.16	0.052	0.09	0.0975900072948533	0.04
CG12659	e(y)2	2.06	0.052	0.09	0.0975900072948533	0.04
CG12659	Lmpt	2.05	0.052	0.09	0.0975900072948533	0.04
CG12659	ey	2.04	0.052	0.09	0.0975900072948533	0.04
CG12659	hng1	1.95	0.052	0.09	0.0975900072948533	0.04
CG12659	MED4	1.79	0.052	0.09	0.0975900072948533	0.04
CG12659	ph-p	1.76	0.052	0.09	0.0975900072948533	0.04
CG12659	fd59A	1.75	0.052	0.09	0.0975900072948533	0.04
CG12659	CG9932	1.74	0.052	0.09	0.0975900072948533	0.04
CG12659	CkIIalpha-i1	1.69	0.052	0.09	0.0975900072948533	0.04
CG12659	bon	1.68	0.052	0.09	0.0975900072948533	0.04
CG12659	Dad	1.62	0.052	0.09	0.0975900072948533	0.04
CG12659	zfh1	1.54	0.052	0.09	0.0975900072948533	0.04
CG12659	hpo	1.54	0.052	0.09	0.0975900072948533	0.04
CG12659	bab1	1.53	0.052	0.09	0.0975900072948533	0.04
CG12659	CG4676	1.51	0.052	0.09	0.0975900072948533	0.04
CG12659	CG11696	1.47	0.052	0.09	0.0975900072948533	0.04
CG12659	dve	1.46	0.052	0.09	0.0975900072948533	0.04
CG12659	RpII33	1.45	0.052	0.09	0.0975900072948533	0.04
CG12659	tup	1.44	0.052	0.09	0.0975900072948533	0.04
CG12659	mld	1.36	0.052	0.09	0.0975900072948533	0.04
CG12659	CG6907	1.35	0.052	0.09	0.0975900072948533	0.04
CG12659	CG2889	1.3	0.052	0.09	0.0975900072948533	0.04
CG12659	CG44247	1.28	0.052	0.09	0.0975900072948533	0.04
CG12659	vdOptix	1.25	0.052	0.09	0.0975900072948533	0.04
oc	elB	7.96	0.173	0.73	0.683130051063973	0.51
oc	fkh	6.87	0.173	0.73	0.683130051063973	0.51
oc	hbn	6.2	0.173	0.73	0.683130051063973	0.51
oc	CG4328	6	0.173	0.73	0.683130051063973	0.51
oc	Eip93F	6	0.173	0.73	0.683130051063973	0.51
oc	hth	4.56	0.173	0.73	0.683130051063973	0.51
oc	Trf	4.39	0.173	0.73	0.683130051063973	0.51
oc	Xbp1	3.88	0.173	0.73	0.683130051063973	0.51
oc	Octbeta2R	3.11	0.173	0.73	0.683130051063973	0.51
oc	CG32105	3.07	0.173	0.73	0.683130051063973	0.51
oc	noc	3.04	0.173	0.73	0.683130051063973	0.51
oc	dbr	2.75	0.173	0.73	0.683130051063973	0.51
oc	CG32700	2.43	0.173	0.73	0.683130051063973	0.51
oc	tj	2.35	0.173	0.73	0.683130051063973	0.51
oc	e(y)2	2.28	0.173	0.73	0.683130051063973	0.51
oc	fd59A	2.2	0.173	0.73	0.683130051063973	0.51
oc	CG9705	2.08	0.173	0.73	0.683130051063973	0.51
oc	TFAM	1.89	0.173	0.73	0.683130051063973	0.51
oc	Rack1	1.8	0.173	0.73	0.683130051063973	0.51
oc	CG8765	1.75	0.173	0.73	0.683130051063973	0.51
oc	ap	1.71	0.173	0.73	0.683130051063973	0.51
oc	fru	1.64	0.173	0.73	0.683130051063973	0.51
oc	CG44247	1.58	0.173	0.73	0.683130051063973	0.51
oc	CG8950	1.57	0.173	0.73	0.683130051063973	0.51
oc	CG3726	1.56	0.173	0.73	0.683130051063973	0.51
oc	CG17806	1.51	0.173	0.73	0.683130051063973	0.51
oc	Brf	1.47	0.173	0.73	0.683130051063973	0.51
oc	CG3815	1.47	0.173	0.73	0.683130051063973	0.51
oc	CG3847	1.41	0.173	0.73	0.683130051063973	0.51
oc	Hth_Opa	1.41	0.173	0.73	0.683130051063973	0.51
CG11294	Lim3	29.78	0.431	0.88	0.87831006565368	0.25
CG11294	Hmx	11.87	0.431	0.88	0.87831006565368	0.25
CG11294	hth	7.56	0.431	0.88	0.87831006565368	0.25
CG11294	ey	7.38	0.431	0.88	0.87831006565368	0.25
CG11294	scro	6.28	0.431	0.88	0.87831006565368	0.25
CG11294	NFAT	5.58	0.431	0.88	0.87831006565368	0.25
CG11294	e(y)2	5.26	0.431	0.88	0.87831006565368	0.25
CG11294	Hth	4.96	0.431	0.88	0.87831006565368	0.25
CG11294	Ey_Hbn	4.07	0.431	0.88	0.87831006565368	0.25
CG11294	Opa_Erm	4.02	0.431	0.88	0.87831006565368	0.25
CG11294	E2f1	3.84	0.431	0.88	0.87831006565368	0.25
CG11294	CG3726	3.7	0.431	0.88	0.87831006565368	0.25
CG11294	Vsx2	3.7	0.431	0.88	0.87831006565368	0.25
CG11294	NELF-B	3.5	0.431	0.88	0.87831006565368	0.25
CG11294	Sox21b	3.33	0.431	0.88	0.87831006565368	0.25
CG11294	CrebA	3.2	0.431	0.88	0.87831006565368	0.25
CG11294	Dll	3.13	0.431	0.88	0.87831006565368	0.25
CG11294	CG15073	2.99	0.431	0.88	0.87831006565368	0.25
CG11294	ap	2.98	0.431	0.88	0.87831006565368	0.25
CG11294	CG12391	2.92	0.431	0.88	0.87831006565368	0.25
CG11294	CG6813	2.9	0.431	0.88	0.87831006565368	0.25
CG11294	esn	2.89	0.431	0.88	0.87831006565368	0.25
CG11294	kin17	2.63	0.431	0.88	0.87831006565368	0.25
CG11294	br	2.55	0.431	0.88	0.87831006565368	0.25
CG11294	CG4565	2.53	0.431	0.88	0.87831006565368	0.25
CG11294	svp	2.45	0.431	0.88	0.87831006565368	0.25
CG11294	bon	2.38	0.431	0.88	0.87831006565368	0.25
CG11294	Notch	2.36	0.431	0.88	0.87831006565368	0.25
CG11294	CG6907	2.35	0.431	0.88	0.87831006565368	0.25
CG11294	zfh1	2.26	0.431	0.88	0.87831006565368	0.25
Hexo2	CG11294	15.62	0.215	0.47	0.382970843102535	0.24
Hexo2	hbn	6.2	0.215	0.47	0.382970843102535	0.24
Hexo2	Lim3	5.73	0.215	0.47	0.382970843102535	0.24
Hexo2	phol	3.96	0.215	0.47	0.382970843102535	0.24
Hexo2	Hmx	3.91	0.215	0.47	0.382970843102535	0.24
Hexo2	CG34340	3.25	0.215	0.47	0.382970843102535	0.24
Hexo2	bsh	2.6	0.215	0.47	0.382970843102535	0.24
Hexo2	hth	2.58	0.215	0.47	0.382970843102535	0.24
Hexo2	Xbp1	2.53	0.215	0.47	0.382970843102535	0.24
Hexo2	ecd	2.49	0.215	0.47	0.382970843102535	0.24
Hexo2	zf30C	2.42	0.215	0.47	0.382970843102535	0.24
Hexo2	tsh	2.41	0.215	0.47	0.382970843102535	0.24
Hexo2	dbr	2.39	0.215	0.47	0.382970843102535	0.24
Hexo2	Sap30	2.37	0.215	0.47	0.382970843102535	0.24
Hexo2	CG17829	2.31	0.215	0.47	0.382970843102535	0.24
Hexo2	CG45071	2.23	0.215	0.47	0.382970843102535	0.24
Hexo2	e(y)2	2.05	0.215	0.47	0.382970843102535	0.24
Hexo2	Rbsn-5	2.02	0.215	0.47	0.382970843102535	0.24
Hexo2	dm	1.97	0.215	0.47	0.382970843102535	0.24
Hexo2	dan	1.92	0.215	0.47	0.382970843102535	0.24
Hexo2	fd59A	1.91	0.215	0.47	0.382970843102535	0.24
Hexo2	TFAM	1.89	0.215	0.47	0.382970843102535	0.24
Hexo2	CG3065	1.87	0.215	0.47	0.382970843102535	0.24
Hexo2	Sox102F	1.86	0.215	0.47	0.382970843102535	0.24
Hexo2	tup	1.84	0.215	0.47	0.382970843102535	0.24
Hexo2	Dll	1.79	0.215	0.47	0.382970843102535	0.24
Hexo2	Hth	1.79	0.215	0.47	0.382970843102535	0.24
Hexo2	CG6689	1.75	0.215	0.47	0.382970843102535	0.24
Hexo2	svp	1.73	0.215	0.47	0.382970843102535	0.24
Hexo2	Chrac-14	1.67	0.215	0.47	0.382970843102535	0.24
Moe	fkh	12.81	0.369	0.16	0.227710017021324	0.31
Moe	TH1	4.74	0.369	0.16	0.227710017021324	0.31
Moe	cwo	4.65	0.369	0.16	0.227710017021324	0.31
Moe	Xrp1	3.87	0.369	0.16	0.227710017021324	0.31
Moe	CG4820	3	0.369	0.16	0.227710017021324	0.31
Moe	dbr	2.87	0.369	0.16	0.227710017021324	0.31
Moe	zfh1	2.45	0.369	0.16	0.227710017021324	0.31
Moe	Mef2	2.29	0.369	0.16	0.227710017021324	0.31
Moe	MED4	2.22	0.369	0.16	0.227710017021324	0.31
Moe	Taf5	2.17	0.369	0.16	0.227710017021324	0.31
Moe	Stat92E	2.16	0.369	0.16	0.227710017021324	0.31
Moe	CG42748	2.04	0.369	0.16	0.227710017021324	0.31
Moe	fd68A	1.96	0.369	0.16	0.227710017021324	0.31
Moe	Sox14	1.91	0.369	0.16	0.227710017021324	0.31
Moe	CG6813	1.82	0.369	0.16	0.227710017021324	0.31
Moe	pzg	1.8	0.369	0.16	0.227710017021324	0.31
Moe	NK7.1	1.79	0.369	0.16	0.227710017021324	0.31
Moe	kin17	1.74	0.369	0.16	0.227710017021324	0.31
Moe	grp	1.72	0.369	0.16	0.227710017021324	0.31
Moe	Sry-delta	1.72	0.369	0.16	0.227710017021324	0.31
Moe	Notch	1.68	0.369	0.16	0.227710017021324	0.31
Moe	ab	1.67	0.369	0.16	0.227710017021324	0.31
Moe	CG3065	1.56	0.369	0.16	0.227710017021324	0.31
Moe	NFAT	1.56	0.369	0.16	0.227710017021324	0.31
Moe	foxo	1.51	0.369	0.16	0.227710017021324	0.31
Moe	spt4	1.51	0.369	0.16	0.227710017021324	0.31
Moe	sr	1.5	0.369	0.16	0.227710017021324	0.31
Moe	CG13123	1.5	0.369	0.16	0.227710017021324	0.31
Moe	Rpd3	1.49	0.369	0.16	0.227710017021324	0.31
Moe	Sox21b	1.48	0.369	0.16	0.227710017021324	0.31
CG1885	phol	8.17	0.081	0.29	0.29277002188456	0.46
CG1885	Crc	5.22	0.081	0.29	0.29277002188456	0.46
CG1885	esn	5.04	0.081	0.29	0.29277002188456	0.46
CG1885	sr	4.38	0.081	0.29	0.29277002188456	0.46
CG1885	CG11294	3.8	0.081	0.29	0.29277002188456	0.46
CG1885	Bx	3.48	0.081	0.29	0.29277002188456	0.46
CG1885	CG3815	3.46	0.081	0.29	0.29277002188456	0.46
CG1885	Lim3	3.37	0.081	0.29	0.29277002188456	0.46
CG1885	nvy	2.76	0.081	0.29	0.29277002188456	0.46
CG1885	NFAT	2.64	0.081	0.29	0.29277002188456	0.46
CG1885	CG10654	2.59	0.081	0.29	0.29277002188456	0.46
CG1885	CG9948	2.37	0.081	0.29	0.29277002188456	0.46
CG1885	CG6689	2.33	0.081	0.29	0.29277002188456	0.46
CG1885	mld	2.28	0.081	0.29	0.29277002188456	0.46
CG1885	CG10959	2.26	0.081	0.29	0.29277002188456	0.46
CG1885	D	2.2	0.081	0.29	0.29277002188456	0.46
CG1885	Trf	2.17	0.081	0.29	0.29277002188456	0.46
CG1885	HP1b	2.15	0.081	0.29	0.29277002188456	0.46
CG1885	ppl	2.1	0.081	0.29	0.29277002188456	0.46
CG1885	ab	2.02	0.081	0.29	0.29277002188456	0.46
CG1885	Dll	2.02	0.081	0.29	0.29277002188456	0.46
CG1885	CG14711	1.98	0.081	0.29	0.29277002188456	0.46
CG1885	Camta	1.97	0.081	0.29	0.29277002188456	0.46
CG1885	TfIIFbeta	1.95	0.081	0.29	0.29277002188456	0.46
CG1885	GATAd	1.95	0.081	0.29	0.29277002188456	0.46
CG1885	NK7.1	1.87	0.081	0.29	0.29277002188456	0.46
CG1885	aop	1.83	0.081	0.29	0.29277002188456	0.46
CG1885	bsh	1.83	0.081	0.29	0.29277002188456	0.46
CG1885	Xbp1	1.8	0.081	0.29	0.29277002188456	0.46
CG1885	dve	1.72	0.081	0.29	0.29277002188456	0.46
Rbm13	MED18	5.23	0.046	0.6	0.683130051063973	0.9
Rbm13	CG14441	4.86	0.046	0.6	0.683130051063973	0.9
Rbm13	Sap30	4.37	0.046	0.6	0.683130051063973	0.9
Rbm13	fd68A	4.31	0.046	0.6	0.683130051063973	0.9
Rbm13	CG6163	4.27	0.046	0.6	0.683130051063973	0.9
Rbm13	CG8950	4.23	0.046	0.6	0.683130051063973	0.9
Rbm13	CG6683	3.66	0.046	0.6	0.683130051063973	0.9
Rbm13	vvl	3.6	0.046	0.6	0.683130051063973	0.9
Rbm13	CG3815	3.58	0.046	0.6	0.683130051063973	0.9
Rbm13	CG11723	3.36	0.046	0.6	0.683130051063973	0.9
Rbm13	Chrac-14	3.3	0.046	0.6	0.683130051063973	0.9
Rbm13	MBD-R2	3.06	0.046	0.6	0.683130051063973	0.9
Rbm13	NK7.1	2.71	0.046	0.6	0.683130051063973	0.9
Rbm13	Awh	2.7	0.046	0.6	0.683130051063973	0.9
Rbm13	CG7368	2.61	0.046	0.6	0.683130051063973	0.9
Rbm13	RunxB	2.55	0.046	0.6	0.683130051063973	0.9
Rbm13	aop	2.28	0.046	0.6	0.683130051063973	0.9
Rbm13	Cdc5	2.28	0.046	0.6	0.683130051063973	0.9
Rbm13	dbr	2.27	0.046	0.6	0.683130051063973	0.9
Rbm13	CG4676	2.24	0.046	0.6	0.683130051063973	0.9
Rbm13	CG6689	2.24	0.046	0.6	0.683130051063973	0.9
Rbm13	RpII33	2.16	0.046	0.6	0.683130051063973	0.9
Rbm13	ap	1.96	0.046	0.6	0.683130051063973	0.9
Rbm13	Hsf	1.96	0.046	0.6	0.683130051063973	0.9
Rbm13	fd59A	1.92	0.046	0.6	0.683130051063973	0.9
Rbm13	MED28	1.91	0.046	0.6	0.683130051063973	0.9
Rbm13	Eip74EF	1.9	0.046	0.6	0.683130051063973	0.9
Rbm13	GATAd	1.89	0.046	0.6	0.683130051063973	0.9
Rbm13	l(3)mbt	1.84	0.046	0.6	0.683130051063973	0.9
Rbm13	ct	1.84	0.046	0.6	0.683130051063973	0.9
rdgA	ap	9.66	0.807	0.58	0.447213595499958	0.13
rdgA	CG32700	6.01	0.807	0.58	0.447213595499958	0.13
rdgA	HmgD	5.29	0.807	0.58	0.447213595499958	0.13
rdgA	Dh44-R2	4.62	0.807	0.58	0.447213595499958	0.13
rdgA	Dll	3.95	0.807	0.58	0.447213595499958	0.13
rdgA	fd59A	2.97	0.807	0.58	0.447213595499958	0.13
rdgA	br	2.89	0.807	0.58	0.447213595499958	0.13
rdgA	Mef2	2.73	0.807	0.58	0.447213595499958	0.13
rdgA	CG4565	2.72	0.807	0.58	0.447213595499958	0.13
rdgA	GATAd	2.69	0.807	0.58	0.447213595499958	0.13
rdgA	CG12659	2.59	0.807	0.58	0.447213595499958	0.13
rdgA	Camta	2.58	0.807	0.58	0.447213595499958	0.13
rdgA	mirr	2.33	0.807	0.58	0.447213595499958	0.13
rdgA	pdm3	2.31	0.807	0.58	0.447213595499958	0.13
rdgA	CG6689	2.23	0.807	0.58	0.447213595499958	0.13
rdgA	CG32532	2.22	0.807	0.58	0.447213595499958	0.13
rdgA	CG8924	2	0.807	0.58	0.447213595499958	0.13
rdgA	bab2	1.99	0.807	0.58	0.447213595499958	0.13
rdgA	tup	1.94	0.807	0.58	0.447213595499958	0.13
rdgA	CG14711	1.85	0.807	0.58	0.447213595499958	0.13
rdgA	bab1	1.74	0.807	0.58	0.447213595499958	0.13
rdgA	CG4820	1.65	0.807	0.58	0.447213595499958	0.13
rdgA	CG11414	1.6	0.807	0.58	0.447213595499958	0.13
rdgA	mrn	1.5	0.807	0.58	0.447213595499958	0.13
rdgA	Hbn_Opa_Slp	1.38	0.807	0.58	0.447213595499958	0.13
rdgA	dOptix	1.35	0.807	0.58	0.447213595499958	0.13
rdgA	nvy	1.21	0.807	0.58	0.447213595499958	0.13
rdgA	Lmpt	1.17	0.807	0.58	0.447213595499958	0.13
rdgA	dbr	1.17	0.807	0.58	0.447213595499958	0.13
rdgA	CG17806	1.16	0.807	0.58	0.447213595499958	0.13
CG32708	bon	5.17	0.038	0.77	0.683130051063973	0.86
CG32708	mod	4.59	0.038	0.77	0.683130051063973	0.86
CG32708	CG8924	3.57	0.038	0.77	0.683130051063973	0.86
CG32708	Chrac-14	3.57	0.038	0.77	0.683130051063973	0.86
CG32708	CG6813	3.56	0.038	0.77	0.683130051063973	0.86
CG32708	Xrp1	3.55	0.038	0.77	0.683130051063973	0.86
CG32708	bi	3.33	0.038	0.77	0.683130051063973	0.86
CG32708	Sry-delta	3.13	0.038	0.77	0.683130051063973	0.86
CG32708	Rack1	2.9	0.038	0.77	0.683130051063973	0.86
CG32708	Taf5	2.85	0.038	0.77	0.683130051063973	0.86
CG32708	CG11696	2.28	0.038	0.77	0.683130051063973	0.86
CG32708	Sce	2.23	0.038	0.77	0.683130051063973	0.86
CG32708	Bap55	2.13	0.038	0.77	0.683130051063973	0.86
CG32708	CG4676	2.12	0.038	0.77	0.683130051063973	0.86
CG32708	mld	2.1	0.038	0.77	0.683130051063973	0.86
CG32708	NELF-B	2.1	0.038	0.77	0.683130051063973	0.86
CG32708	Hakai	2.05	0.038	0.77	0.683130051063973	0.86
CG32708	bab1	1.9	0.038	0.77	0.683130051063973	0.86
CG32708	Stat92E	1.84	0.038	0.77	0.683130051063973	0.86
CG32708	Cdc5	1.83	0.038	0.77	0.683130051063973	0.86
CG32708	vvl	1.79	0.038	0.77	0.683130051063973	0.86
CG32708	Camta	1.77	0.038	0.77	0.683130051063973	0.86
CG32708	CG1792	1.74	0.038	0.77	0.683130051063973	0.86
CG32708	CG3847	1.69	0.038	0.77	0.683130051063973	0.86
CG32708	CG32700	1.68	0.038	0.77	0.683130051063973	0.86
CG32708	ash2	1.68	0.038	0.77	0.683130051063973	0.86
CG32708	CG9932	1.65	0.038	0.77	0.683130051063973	0.86
CG32708	Eip93F	1.62	0.038	0.77	0.683130051063973	0.86
CG32708	MED17	1.59	0.038	0.77	0.683130051063973	0.86
CG32708	erm	1.58	0.038	0.77	0.683130051063973	0.86
CG32706	cbt	9.68	0.147	0.67	1	0.91
CG32706	CG10959	5.47	0.147	0.67	1	0.91
CG32706	Xrp1	4.99	0.147	0.67	1	0.91
CG32706	mirr	4.75	0.147	0.67	1	0.91
CG32706	Vsx2	4.69	0.147	0.67	1	0.91
CG32706	sr	3.86	0.147	0.67	1	0.91
CG32706	Elp3	3.67	0.147	0.67	1	0.91
CG32706	CG6163	3.65	0.147	0.67	1	0.91
CG32706	mod	3.53	0.147	0.67	1	0.91
CG32706	E2f1	2.72	0.147	0.67	1	0.91
CG32706	CG12391	2.72	0.147	0.67	1	0.91
CG32706	ADD1	2.51	0.147	0.67	1	0.91
CG32706	Chrac-14	2.45	0.147	0.67	1	0.91
CG32706	CG4676	2.24	0.147	0.67	1	0.91
CG32706	MED4	2.08	0.147	0.67	1	0.91
CG32706	bab2	1.99	0.147	0.67	1	0.91
CG32706	CG44247	1.93	0.147	0.67	1	0.91
CG32706	Awh	1.69	0.147	0.67	1	0.91
CG32706	CG4565	1.68	0.147	0.67	1	0.91
CG32706	Hth	1.67	0.147	0.67	1	0.91
CG32706	Atf-2	1.65	0.147	0.67	1	0.91
CG32706	CG34340	1.64	0.147	0.67	1	0.91
CG32706	rgr	1.52	0.147	0.67	1	0.91
CG32706	CkIIalpha-i1	1.5	0.147	0.67	1	0.91
CG32706	fkh	1.41	0.147	0.67	1	0.91
CG32706	Eip93F	1.39	0.147	0.67	1	0.91
CG32706	dimm	1.38	0.147	0.67	1	0.91
CG32706	kin17	1.38	0.147	0.67	1	0.91
CG32706	pzg	1.35	0.147	0.67	1	0.91
CG32706	hth	1.33	0.147	0.67	1	0.91
CG6999	bab2	7.09	0.09	0.46	0.58974358974359	0.4
CG6999	Hth	6.62	0.09	0.46	0.58974358974359	0.4
CG6999	hth	6.06	0.09	0.46	0.58974358974359	0.4
CG6999	CG2889	5.17	0.09	0.46	0.58974358974359	0.4
CG6999	TfAP-2	3.76	0.09	0.46	0.58974358974359	0.4
CG6999	dm	3.58	0.09	0.46	0.58974358974359	0.4
CG6999	CG6689	3.54	0.09	0.46	0.58974358974359	0.4
CG6999	Eip93F	3.29	0.09	0.46	0.58974358974359	0.4
CG6999	mamo	3.21	0.09	0.46	0.58974358974359	0.4
CG6999	Xrp1	3.19	0.09	0.46	0.58974358974359	0.4
CG6999	phol	3.13	0.09	0.46	0.58974358974359	0.4
CG6999	row	2.97	0.09	0.46	0.58974358974359	0.4
CG6999	CG11294	2.97	0.09	0.46	0.58974358974359	0.4
CG6999	fru	2.77	0.09	0.46	0.58974358974359	0.4
CG6999	tef	2.7	0.09	0.46	0.58974358974359	0.4
CG6999	TH1	2.69	0.09	0.46	0.58974358974359	0.4
CG6999	sr	2.68	0.09	0.46	0.58974358974359	0.4
CG6999	Rbsn-5	2.61	0.09	0.46	0.58974358974359	0.4
CG6999	tj	2.43	0.09	0.46	0.58974358974359	0.4
CG6999	CG32982	2.3	0.09	0.46	0.58974358974359	0.4
CG6999	NFAT	2.17	0.09	0.46	0.58974358974359	0.4
CG6999	hpo	2.13	0.09	0.46	0.58974358974359	0.4
CG6999	CG3163	2.09	0.09	0.46	0.58974358974359	0.4
CG6999	danr	2.06	0.09	0.46	0.58974358974359	0.4
CG6999	CG3815	2.05	0.09	0.46	0.58974358974359	0.4
CG6999	MED17	1.91	0.09	0.46	0.58974358974359	0.4
CG6999	NK7.1	1.88	0.09	0.46	0.58974358974359	0.4
CG6999	CG45071	1.86	0.09	0.46	0.58974358974359	0.4
CG6999	CG4676	1.74	0.09	0.46	0.58974358974359	0.4
CG6999	e(y)2	1.7	0.09	0.46	0.58974358974359	0.4
fend	luna	9.83	0.354	0.81	1	0.47
fend	CG11294	7.57	0.354	0.81	1	0.47
fend	CG17806	5.85	0.354	0.81	1	0.47
fend	Stat92E	5.65	0.354	0.81	1	0.47
fend	Hth	5.24	0.354	0.81	1	0.47
fend	hth	5.24	0.354	0.81	1	0.47
fend	GATAd	4.64	0.354	0.81	1	0.47
fend	CG42748	4.58	0.354	0.81	1	0.47
fend	Lim3	4.53	0.354	0.81	1	0.47
fend	Crc	4.22	0.354	0.81	1	0.47
fend	erm	3.74	0.354	0.81	1	0.47
fend	kin17	3.62	0.354	0.81	1	0.47
fend	CG9705	3.52	0.354	0.81	1	0.47
fend	CG7368	3.26	0.354	0.81	1	0.47
fend	CG30403	3	0.354	0.81	1	0.47
fend	CG8765	2.99	0.354	0.81	1	0.47
fend	CG3065	2.96	0.354	0.81	1	0.47
fend	CG43689	2.81	0.354	0.81	1	0.47
fend	ash2	2.73	0.354	0.81	1	0.47
fend	ADD1	2.71	0.354	0.81	1	0.47
fend	Sap30	2.69	0.354	0.81	1	0.47
fend	Hmx	2.68	0.354	0.81	1	0.47
fend	mrn	2.65	0.354	0.81	1	0.47
fend	RunxB	2.62	0.354	0.81	1	0.47
fend	CG4328	2.55	0.354	0.81	1	0.47
fend	danr	2.54	0.354	0.81	1	0.47
fend	dmrt99B	2.52	0.354	0.81	1	0.47
fend	Sox102F	2.46	0.354	0.81	1	0.47
fend	fd68A	2.24	0.354	0.81	1	0.47
fend	CG4676	2.17	0.354	0.81	1	0.47
dalao	Trf	6.49	0.056	0.28	0.53748384988657	0.75
dalao	HP1b	5.24	0.056	0.28	0.53748384988657	0.75
dalao	Sry-delta	3.44	0.056	0.28	0.53748384988657	0.75
dalao	CG3838	3.35	0.056	0.28	0.53748384988657	0.75
dalao	Xbp1	3.24	0.056	0.28	0.53748384988657	0.75
dalao	Atf-2	2.88	0.056	0.28	0.53748384988657	0.75
dalao	CG4676	2.8	0.056	0.28	0.53748384988657	0.75
dalao	Bap55	2.75	0.056	0.28	0.53748384988657	0.75
dalao	MED17	2.59	0.056	0.28	0.53748384988657	0.75
dalao	CG32532	2.58	0.056	0.28	0.53748384988657	0.75
dalao	danr	2.4	0.056	0.28	0.53748384988657	0.75
dalao	ppl	2.38	0.056	0.28	0.53748384988657	0.75
dalao	CG11696	2.34	0.056	0.28	0.53748384988657	0.75
dalao	mor	2.29	0.056	0.28	0.53748384988657	0.75
dalao	fru	2.14	0.056	0.28	0.53748384988657	0.75
dalao	CG32105	2.07	0.056	0.28	0.53748384988657	0.75
dalao	E2f2	2.04	0.056	0.28	0.53748384988657	0.75
dalao	CG17829	2.04	0.056	0.28	0.53748384988657	0.75
dalao	oc	2.01	0.056	0.28	0.53748384988657	0.75
dalao	CG10654	2.01	0.056	0.28	0.53748384988657	0.75
dalao	CG9650	1.98	0.056	0.28	0.53748384988657	0.75
dalao	bi	1.9	0.056	0.28	0.53748384988657	0.75
dalao	CG42748	1.85	0.056	0.28	0.53748384988657	0.75
dalao	Mef2	1.82	0.056	0.28	0.53748384988657	0.75
dalao	Camta	1.8	0.056	0.28	0.53748384988657	0.75
dalao	mod	1.65	0.056	0.28	0.53748384988657	0.75
dalao	ham	1.59	0.056	0.28	0.53748384988657	0.75
dalao	Dnz1	1.53	0.056	0.28	0.53748384988657	0.75
dalao	CG9932	1.51	0.056	0.28	0.53748384988657	0.75
dalao	Hr39	1.5	0.056	0.28	0.53748384988657	0.75
Zpr1	trem	5.91	0.044	0.15	0.0666666666666667	0.01
Zpr1	Trf	5.61	0.044	0.15	0.0666666666666667	0.01
Zpr1	CG14711	4.13	0.044	0.15	0.0666666666666667	0.01
Zpr1	CG17829	3.26	0.044	0.15	0.0666666666666667	0.01
Zpr1	MED18	2.69	0.044	0.15	0.0666666666666667	0.01
Zpr1	CG9215	2.36	0.044	0.15	0.0666666666666667	0.01
Zpr1	dm	2.36	0.044	0.15	0.0666666666666667	0.01
Zpr1	dalao	2.19	0.044	0.15	0.0666666666666667	0.01
Zpr1	CG32700	2.12	0.044	0.15	0.0666666666666667	0.01
Zpr1	dve	2.12	0.044	0.15	0.0666666666666667	0.01
Zpr1	ham	2.09	0.044	0.15	0.0666666666666667	0.01
Zpr1	dbr	2.08	0.044	0.15	0.0666666666666667	0.01
Zpr1	kin17	1.87	0.044	0.15	0.0666666666666667	0.01
Zpr1	Opbp	1.85	0.044	0.15	0.0666666666666667	0.01
Zpr1	CG12391	1.85	0.044	0.15	0.0666666666666667	0.01
Zpr1	tara	1.83	0.044	0.15	0.0666666666666667	0.01
Zpr1	CG3065	1.77	0.044	0.15	0.0666666666666667	0.01
Zpr1	fkh	1.77	0.044	0.15	0.0666666666666667	0.01
Zpr1	CG44247	1.76	0.044	0.15	0.0666666666666667	0.01
Zpr1	CG11723	1.73	0.044	0.15	0.0666666666666667	0.01
Zpr1	hpo	1.72	0.044	0.15	0.0666666666666667	0.01
Zpr1	e(y)2	1.71	0.044	0.15	0.0666666666666667	0.01
Zpr1	SoxN	1.65	0.044	0.15	0.0666666666666667	0.01
Zpr1	CG14441	1.62	0.044	0.15	0.0666666666666667	0.01
Zpr1	TFAM	1.55	0.044	0.15	0.0666666666666667	0.01
Zpr1	CG8216	1.55	0.044	0.15	0.0666666666666667	0.01
Zpr1	Bap55	1.55	0.044	0.15	0.0666666666666667	0.01
Zpr1	HmgD	1.54	0.044	0.15	0.0666666666666667	0.01
Zpr1	Vsx2	1.52	0.044	0.15	0.0666666666666667	0.01
Zpr1	Hmx	1.52	0.044	0.15	0.0666666666666667	0.01
CG12056	ppl	7.65	0.068	0.34	1	0.85
CG12056	spt4	6.46	0.068	0.34	1	0.85
CG12056	CG34340	6.07	0.068	0.34	1	0.85
CG12056	CR43670	5.39	0.068	0.34	1	0.85
CG12056	CG32700	4.93	0.068	0.34	1	0.85
CG12056	Opbp	4.54	0.068	0.34	1	0.85
CG12056	fru	3.63	0.068	0.34	1	0.85
CG12056	Mef2	3.39	0.068	0.34	1	0.85
CG12056	CG3815	3.24	0.068	0.34	1	0.85
CG12056	CG13123	3.06	0.068	0.34	1	0.85
CG12056	CG6254	3.03	0.068	0.34	1	0.85
CG12056	CG17829	2.84	0.068	0.34	1	0.85
CG12056	CG17361	2.67	0.068	0.34	1	0.85
CG12056	tara	2.63	0.068	0.34	1	0.85
CG12056	CG11414	2.32	0.068	0.34	1	0.85
CG12056	CG8950	2.28	0.068	0.34	1	0.85
CG12056	Sry-delta	2.1	0.068	0.34	1	0.85
CG12056	CG15073	2.07	0.068	0.34	1	0.85
CG12056	oc	1.92	0.068	0.34	1	0.85
CG12056	CG7368	1.81	0.068	0.34	1	0.85
CG12056	Dh44-R2	1.74	0.068	0.34	1	0.85
CG12056	Brf	1.72	0.068	0.34	1	0.85
CG12056	Atf3	1.7	0.068	0.34	1	0.85
CG12056	Dnz1	1.66	0.068	0.34	1	0.85
CG12056	CG10654	1.65	0.068	0.34	1	0.85
CG12056	sr	1.63	0.068	0.34	1	0.85
CG12056	apt	1.61	0.068	0.34	1	0.85
CG12056	Atf-2	1.58	0.068	0.34	1	0.85
CG12056	jing	1.56	0.068	0.34	1	0.85
CG12056	CG10209	1.56	0.068	0.34	1	0.85
CG12118	Mef2	9.44	0.114	0.37	0.29277002188456	0.47
CG12118	tef	7.38	0.114	0.37	0.29277002188456	0.47
CG12118	CG4328	5.98	0.114	0.37	0.29277002188456	0.47
CG12118	ktub	5.91	0.114	0.37	0.29277002188456	0.47
CG12118	Xbp1	5.72	0.114	0.37	0.29277002188456	0.47
CG12118	elB	5.1	0.114	0.37	0.29277002188456	0.47
CG12118	ecd	3.82	0.114	0.37	0.29277002188456	0.47
CG12118	TFAM	3.5	0.114	0.37	0.29277002188456	0.47
CG12118	br	3.29	0.114	0.37	0.29277002188456	0.47
CG12118	dbr	3.2	0.114	0.37	0.29277002188456	0.47
CG12118	noc	3.16	0.114	0.37	0.29277002188456	0.47
CG12118	hbn	3.07	0.114	0.37	0.29277002188456	0.47
CG12118	sim	2.96	0.114	0.37	0.29277002188456	0.47
CG12118	CG34340	2.95	0.114	0.37	0.29277002188456	0.47
CG12118	vfl	2.94	0.114	0.37	0.29277002188456	0.47
CG12118	luna	2.91	0.114	0.37	0.29277002188456	0.47
CG12118	Dnz1	2.87	0.114	0.37	0.29277002188456	0.47
CG12118	CkIIalpha-i1	2.64	0.114	0.37	0.29277002188456	0.47
CG12118	CG9650	2.53	0.114	0.37	0.29277002188456	0.47
CG12118	GATAd	2.5	0.114	0.37	0.29277002188456	0.47
CG12118	RpII33	2.43	0.114	0.37	0.29277002188456	0.47
CG12118	CG8216	2.34	0.114	0.37	0.29277002188456	0.47
CG12118	grp	2.22	0.114	0.37	0.29277002188456	0.47
CG12118	CG3815	2.2	0.114	0.37	0.29277002188456	0.47
CG12118	ham	2.18	0.114	0.37	0.29277002188456	0.47
CG12118	tara	2.11	0.114	0.37	0.29277002188456	0.47
CG12118	Dad	1.97	0.114	0.37	0.29277002188456	0.47
CG12118	CG12659	1.95	0.114	0.37	0.29277002188456	0.47
CG12118	fd59A	1.93	0.114	0.37	0.29277002188456	0.47
CG12118	nvy	1.89	0.114	0.37	0.29277002188456	0.47
BCL7-like	CG9705	8.07	0.049	-0.22	0.0666666666666667	0.01
BCL7-like	CG14441	6.67	0.049	-0.22	0.0666666666666667	0.01
BCL7-like	cbt	4.92	0.049	-0.22	0.0666666666666667	0.01
BCL7-like	CG32982	4.15	0.049	-0.22	0.0666666666666667	0.01
BCL7-like	scro	3.22	0.049	-0.22	0.0666666666666667	0.01
BCL7-like	CG6163	3.16	0.049	-0.22	0.0666666666666667	0.01
BCL7-like	CtBP	2.86	0.049	-0.22	0.0666666666666667	0.01
BCL7-like	mld	2.82	0.049	-0.22	0.0666666666666667	0.01
BCL7-like	apt	2.71	0.049	-0.22	0.0666666666666667	0.01
BCL7-like	pdm3	2.62	0.049	-0.22	0.0666666666666667	0.01
BCL7-like	CG18265	2.58	0.049	-0.22	0.0666666666666667	0.01
BCL7-like	CG11317	2.55	0.049	-0.22	0.0666666666666667	0.01
BCL7-like	CG32700	2.38	0.049	-0.22	0.0666666666666667	0.01
BCL7-like	CG6654	2.29	0.049	-0.22	0.0666666666666667	0.01
BCL7-like	dbr	2.26	0.049	-0.22	0.0666666666666667	0.01
BCL7-like	Camta	2.26	0.049	-0.22	0.0666666666666667	0.01
BCL7-like	CG4565	2.16	0.049	-0.22	0.0666666666666667	0.01
BCL7-like	dve	2.06	0.049	-0.22	0.0666666666666667	0.01
BCL7-like	E2f2	2.02	0.049	-0.22	0.0666666666666667	0.01
BCL7-like	CG13894	1.95	0.049	-0.22	0.0666666666666667	0.01
BCL7-like	trem	1.93	0.049	-0.22	0.0666666666666667	0.01
BCL7-like	nvy	1.91	0.049	-0.22	0.0666666666666667	0.01
BCL7-like	Sce	1.9	0.049	-0.22	0.0666666666666667	0.01
BCL7-like	tara	1.89	0.049	-0.22	0.0666666666666667	0.01
BCL7-like	ADD1	1.88	0.049	-0.22	0.0666666666666667	0.01
BCL7-like	whole_OPC	1.81	0.049	-0.22	0.0666666666666667	0.01
BCL7-like	erm	1.79	0.049	-0.22	0.0666666666666667	0.01
BCL7-like	vvl	1.76	0.049	-0.22	0.0666666666666667	0.01
BCL7-like	CG9215	1.74	0.049	-0.22	0.0666666666666667	0.01
BCL7-like	dm	1.65	0.049	-0.22	0.0666666666666667	0.01
CG32700	CG3726	7.28	0.784	0.4	0.509175077217316	0.16
CG32700	esn	5.08	0.784	0.4	0.509175077217316	0.16
CG32700	sr	3.65	0.784	0.4	0.509175077217316	0.16
CG32700	dbr	3.09	0.784	0.4	0.509175077217316	0.16
CG32700	elB	3.08	0.784	0.4	0.509175077217316	0.16
CG32700	CtBP	3.06	0.784	0.4	0.509175077217316	0.16
CG32700	CG17361	3.05	0.784	0.4	0.509175077217316	0.16
CG32700	fd59A	2.99	0.784	0.4	0.509175077217316	0.16
CG32700	TfAP-2	2.82	0.784	0.4	0.509175077217316	0.16
CG32700	CG9932	2.75	0.784	0.4	0.509175077217316	0.16
CG32700	CG9215	2.48	0.784	0.4	0.509175077217316	0.16
CG32700	CG32982	2.45	0.784	0.4	0.509175077217316	0.16
CG32700	Hsf	2.43	0.784	0.4	0.509175077217316	0.16
CG32700	mrn	2.39	0.784	0.4	0.509175077217316	0.16
CG32700	CG14711	2.35	0.784	0.4	0.509175077217316	0.16
CG32700	Rpd3	2.34	0.784	0.4	0.509175077217316	0.16
CG32700	Side	2.29	0.784	0.4	0.509175077217316	0.16
CG32700	Lmpt	2.09	0.784	0.4	0.509175077217316	0.16
CG32700	CG9948	2.05	0.784	0.4	0.509175077217316	0.16
CG32700	CG12659	1.99	0.784	0.4	0.509175077217316	0.16
CG32700	tara	1.95	0.784	0.4	0.509175077217316	0.16
CG32700	hth	1.95	0.784	0.4	0.509175077217316	0.16
CG32700	dve	1.9	0.784	0.4	0.509175077217316	0.16
CG32700	Mes4	1.85	0.784	0.4	0.509175077217316	0.16
CG32700	Xbp1	1.8	0.784	0.4	0.509175077217316	0.16
CG32700	RunxB	1.79	0.784	0.4	0.509175077217316	0.16
CG32700	Sox14	1.79	0.784	0.4	0.509175077217316	0.16
CG32700	Dad	1.74	0.784	0.4	0.509175077217316	0.16
CG32700	CG34340	1.71	0.784	0.4	0.509175077217316	0.16
CG32700	CG13894	1.7	0.784	0.4	0.509175077217316	0.16
CG32699	Xbp1	5.48	0.054	0.51	1	0.87
CG32699	ph-p	5.25	0.054	0.51	1	0.87
CG32699	CG1792	4.61	0.054	0.51	1	0.87
CG32699	Taf5	4.52	0.054	0.51	1	0.87
CG32699	CG4676	4.09	0.054	0.51	1	0.87
CG32699	dve	4.05	0.054	0.51	1	0.87
CG32699	ct	4.04	0.054	0.51	1	0.87
CG32699	trem	3.27	0.054	0.51	1	0.87
CG32699	CG3815	2.91	0.054	0.51	1	0.87
CG32699	CG11414	2.79	0.054	0.51	1	0.87
CG32699	NFAT	2.66	0.054	0.51	1	0.87
CG32699	ppl	2.46	0.054	0.51	1	0.87
CG32699	ab	2.44	0.054	0.51	1	0.87
CG32699	Brf	2.43	0.054	0.51	1	0.87
CG32699	ssp	2.38	0.054	0.51	1	0.87
CG32699	fd68A	2.36	0.054	0.51	1	0.87
CG32699	row	2.35	0.054	0.51	1	0.87
CG32699	Dll	2.34	0.054	0.51	1	0.87
CG32699	CG3065	2.28	0.054	0.51	1	0.87
CG32699	Sap30	2.28	0.054	0.51	1	0.87
CG32699	Xrp1	2.22	0.054	0.51	1	0.87
CG32699	Rack1	2.21	0.054	0.51	1	0.87
CG32699	dan	2.2	0.054	0.51	1	0.87
CG32699	CG11085	2.14	0.054	0.51	1	0.87
CG32699	TFAM	2.14	0.054	0.51	1	0.87
CG32699	hth	2.12	0.054	0.51	1	0.87
CG32699	CG3163	2.1	0.054	0.51	1	0.87
CG32699	SoxN	2.08	0.054	0.51	1	0.87
CG32699	Cdc5	2.06	0.054	0.51	1	0.87
CG32699	CG10959	2.06	0.054	0.51	1	0.87
CG42797	CG10959	5.52	0.046	0.23	0.333333333333333	0.65
CG42797	CG17806	3.02	0.046	0.23	0.333333333333333	0.65
CG42797	Hmx	3.01	0.046	0.23	0.333333333333333	0.65
CG42797	bon	2.93	0.046	0.23	0.333333333333333	0.65
CG42797	MED18	2.65	0.046	0.23	0.333333333333333	0.65
CG42797	CG17568	2.62	0.046	0.23	0.333333333333333	0.65
CG42797	CG32982	2.53	0.046	0.23	0.333333333333333	0.65
CG42797	Vsx2	2.41	0.046	0.23	0.333333333333333	0.65
CG42797	kin17	2.29	0.046	0.23	0.333333333333333	0.65
CG42797	pros	2.22	0.046	0.23	0.333333333333333	0.65
CG42797	Elp3	2.06	0.046	0.23	0.333333333333333	0.65
CG42797	fru	2.05	0.046	0.23	0.333333333333333	0.65
CG42797	HP1b	2.05	0.046	0.23	0.333333333333333	0.65
CG42797	CG9948	1.98	0.046	0.23	0.333333333333333	0.65
CG42797	rgr	1.96	0.046	0.23	0.333333333333333	0.65
CG42797	Brf	1.94	0.046	0.23	0.333333333333333	0.65
CG42797	CG6813	1.78	0.046	0.23	0.333333333333333	0.65
CG42797	Bx	1.71	0.046	0.23	0.333333333333333	0.65
CG42797	Ssl1	1.69	0.046	0.23	0.333333333333333	0.65
CG42797	Rack1	1.63	0.046	0.23	0.333333333333333	0.65
CG42797	tara	1.56	0.046	0.23	0.333333333333333	0.65
CG42797	mirr	1.44	0.046	0.23	0.333333333333333	0.65
CG42797	CG3838	1.43	0.046	0.23	0.333333333333333	0.65
CG42797	Crc	1.38	0.046	0.23	0.333333333333333	0.65
CG42797	br	1.36	0.046	0.23	0.333333333333333	0.65
CG42797	row	1.33	0.046	0.23	0.333333333333333	0.65
CG42797	mld	1.32	0.046	0.23	0.333333333333333	0.65
CG42797	dac	1.3	0.046	0.23	0.333333333333333	0.65
CG42797	Dh44-R2	1.3	0.046	0.23	0.333333333333333	0.65
CG42797	dbr	1.29	0.046	0.23	0.333333333333333	0.65
CG1354	fd68A	7.03	0.086	0.14	0.560611910581388	0.51
CG1354	MED18	6.18	0.086	0.14	0.560611910581388	0.51
CG1354	CG30403	6.08	0.086	0.14	0.560611910581388	0.51
CG1354	Opbp	3.56	0.086	0.14	0.560611910581388	0.51
CG1354	Dnz1	3.44	0.086	0.14	0.560611910581388	0.51
CG1354	CG4565	3.43	0.086	0.14	0.560611910581388	0.51
CG1354	Crc	3.26	0.086	0.14	0.560611910581388	0.51
CG1354	MED4	3.17	0.086	0.14	0.560611910581388	0.51
CG1354	Ets65A	3.04	0.086	0.14	0.560611910581388	0.51
CG1354	CG4676	2.86	0.086	0.14	0.560611910581388	0.51
CG1354	ash2	2.78	0.086	0.14	0.560611910581388	0.51
CG1354	hng1	2.66	0.086	0.14	0.560611910581388	0.51
CG1354	Atf-2	2.57	0.086	0.14	0.560611910581388	0.51
CG1354	bsh	2.51	0.086	0.14	0.560611910581388	0.51
CG1354	ADD1	2.5	0.086	0.14	0.560611910581388	0.51
CG1354	CG10209	2.49	0.086	0.14	0.560611910581388	0.51
CG1354	CkIIalpha-i1	2.25	0.086	0.14	0.560611910581388	0.51
CG1354	MED28	2.02	0.086	0.14	0.560611910581388	0.51
CG1354	kn	2	0.086	0.14	0.560611910581388	0.51
CG1354	ph-p	1.88	0.086	0.14	0.560611910581388	0.51
CG1354	Taf5	1.82	0.086	0.14	0.560611910581388	0.51
CG1354	vvl	1.8	0.086	0.14	0.560611910581388	0.51
CG1354	bi	1.74	0.086	0.14	0.560611910581388	0.51
CG1354	Stat92E	1.63	0.086	0.14	0.560611910581388	0.51
CG1354	sr	1.57	0.086	0.14	0.560611910581388	0.51
CG1354	zfh1	1.57	0.086	0.14	0.560611910581388	0.51
CG1354	GATAd	1.52	0.086	0.14	0.560611910581388	0.51
CG1354	CG32982	1.5	0.086	0.14	0.560611910581388	0.51
CG1354	MED17	1.48	0.086	0.14	0.560611910581388	0.51
CG1354	CG6163	1.47	0.086	0.14	0.560611910581388	0.51
CG32698	CG11696	4.6	0.541	0.08	0.428571428571429	0.74
CG32698	hbn	3.71	0.541	0.08	0.428571428571429	0.74
CG32698	Opbp	3.55	0.541	0.08	0.428571428571429	0.74
CG32698	Bap55	3.49	0.541	0.08	0.428571428571429	0.74
CG32698	dalao	3.46	0.541	0.08	0.428571428571429	0.74
CG32698	CG6689	3.06	0.541	0.08	0.428571428571429	0.74
CG32698	CG4565	2.63	0.541	0.08	0.428571428571429	0.74
CG32698	MED18	2.45	0.541	0.08	0.428571428571429	0.74
CG32698	CG2889	2.26	0.541	0.08	0.428571428571429	0.74
CG32698	CG10209	2.18	0.541	0.08	0.428571428571429	0.74
CG32698	Eip74EF	1.84	0.541	0.08	0.428571428571429	0.74
CG32698	fd68A	1.64	0.541	0.08	0.428571428571429	0.74
CG32698	TfIIFbeta	1.58	0.541	0.08	0.428571428571429	0.74
CG32698	CG4820	1.57	0.541	0.08	0.428571428571429	0.74
CG32698	Vsx2	1.52	0.541	0.08	0.428571428571429	0.74
CG32698	l(3)mbt	1.34	0.541	0.08	0.428571428571429	0.74
CG32698	dan	1.34	0.541	0.08	0.428571428571429	0.74
CG32698	dve	1.28	0.541	0.08	0.428571428571429	0.74
CG32698	TFAM	1.27	0.541	0.08	0.428571428571429	0.74
CG32698	CG8950	1.27	0.541	0.08	0.428571428571429	0.74
CG32698	esn	1.25	0.541	0.08	0.428571428571429	0.74
CG32698	CG9932	1.23	0.541	0.08	0.428571428571429	0.74
CG32698	CG45071	1.22	0.541	0.08	0.428571428571429	0.74
CG32698	Su(var)2-HP2	1.21	0.541	0.08	0.428571428571429	0.74
CG32698	spt4	1.2	0.541	0.08	0.428571428571429	0.74
CG32698	Rack1	1.2	0.541	0.08	0.428571428571429	0.74
CG32698	CG6254	1.19	0.541	0.08	0.428571428571429	0.74
CG32698	Elp3	1.19	0.541	0.08	0.428571428571429	0.74
CG32698	row	1.15	0.541	0.08	0.428571428571429	0.74
CG32698	CG12391	1.14	0.541	0.08	0.428571428571429	0.74
Cht6	tup	4.95	0.303	0.78	1	0.53
Cht6	dimm	3.51	0.303	0.78	1	0.53
Cht6	Taf5	2.32	0.303	0.78	1	0.53
Cht6	mamo	2.16	0.303	0.78	1	0.53
Cht6	TfIIFbeta	2.11	0.303	0.78	1	0.53
Cht6	ssp	2.1	0.303	0.78	1	0.53
Cht6	Chrac-14	2.07	0.303	0.78	1	0.53
Cht6	CG15073	2	0.303	0.78	1	0.53
Cht6	Camta	1.97	0.303	0.78	1	0.53
Cht6	row	1.97	0.303	0.78	1	0.53
Cht6	CG6689	1.76	0.303	0.78	1	0.53
Cht6	CG13123	1.74	0.303	0.78	1	0.53
Cht6	CG1792	1.56	0.303	0.78	1	0.53
Cht6	SoxN	1.53	0.303	0.78	1	0.53
Cht6	CG17568	1.52	0.303	0.78	1	0.53
Cht6	CG8578	1.43	0.303	0.78	1	0.53
Cht6	Erm_Ey	1.42	0.303	0.78	1	0.53
Cht6	dVsx	1.42	0.303	0.78	1	0.53
Cht6	Awh	1.4	0.303	0.78	1	0.53
Cht6	CG9948	1.3	0.303	0.78	1	0.53
Cht6	Cdc5	1.27	0.303	0.78	1	0.53
Cht6	CG3163	1.25	0.303	0.78	1	0.53
Cht6	ab	1.23	0.303	0.78	1	0.53
Cht6	CG9215	1.22	0.303	0.78	1	0.53
Cht6	Stat92E	1.19	0.303	0.78	1	0.53
Cht6	CG11317	1.18	0.303	0.78	1	0.53
Cht6	fkh	1.18	0.303	0.78	1	0.53
Cht6	Ssl1	1.17	0.303	0.78	1	0.53
Cht6	lov	1.17	0.303	0.78	1	0.53
Cht6	RpII33	1.14	0.303	0.78	1	0.53
CG15312	CG8216	4.59	0.772	0	0.560611910581388	0.8
CG15312	MBD-R2	3.16	0.772	0	0.560611910581388	0.8
CG15312	ssp	2.47	0.772	0	0.560611910581388	0.8
CG15312	ktub	2.33	0.772	0	0.560611910581388	0.8
CG15312	ab	2.29	0.772	0	0.560611910581388	0.8
CG15312	cwo	2.23	0.772	0	0.560611910581388	0.8
CG15312	Hakai	2.23	0.772	0	0.560611910581388	0.8
CG15312	CG8578	2.21	0.772	0	0.560611910581388	0.8
CG15312	Camta	2.06	0.772	0	0.560611910581388	0.8
CG15312	CG17361	2.03	0.772	0	0.560611910581388	0.8
CG15312	CG12659	2	0.772	0	0.560611910581388	0.8
CG15312	MED4	1.99	0.772	0	0.560611910581388	0.8
CG15312	mld	1.92	0.772	0	0.560611910581388	0.8
CG15312	dDpp.dOptix	1.79	0.772	0	0.560611910581388	0.8
CG15312	CG10959	1.77	0.772	0	0.560611910581388	0.8
CG15312	esn	1.75	0.772	0	0.560611910581388	0.8
CG15312	CG6689	1.66	0.772	0	0.560611910581388	0.8
CG15312	CG2889	1.52	0.772	0	0.560611910581388	0.8
CG15312	CG32105	1.45	0.772	0	0.560611910581388	0.8
CG15312	CG17806	1.44	0.772	0	0.560611910581388	0.8
CG15312	spt4	1.39	0.772	0	0.560611910581388	0.8
CG15312	vdOptix	1.38	0.772	0	0.560611910581388	0.8
CG15312	CrebA	1.35	0.772	0	0.560611910581388	0.8
CG15312	Sry-delta	1.35	0.772	0	0.560611910581388	0.8
CG15312	ecd	1.31	0.772	0	0.560611910581388	0.8
CG15312	Atf-2	1.3	0.772	0	0.560611910581388	0.8
CG15312	CG14711	1.29	0.772	0	0.560611910581388	0.8
CG15312	Mef2	1.29	0.772	0	0.560611910581388	0.8
CG15312	Hmx	1.26	0.772	0	0.560611910581388	0.8
CG15312	sim	1.25	0.772	0	0.560611910581388	0.8
CG2972	Ets65A	4.36	0.059	0.59	1	0.94
CG2972	CG11294	4.09	0.059	0.59	1	0.94
CG2972	HmgD	3.67	0.059	0.59	1	0.94
CG2972	CG10654	3.53	0.059	0.59	1	0.94
CG2972	CG30403	3.32	0.059	0.59	1	0.94
CG2972	Dll	3.3	0.059	0.59	1	0.94
CG2972	E2f1	3.05	0.059	0.59	1	0.94
CG2972	Lim3	2.94	0.059	0.59	1	0.94
CG2972	Sox14	2.91	0.059	0.59	1	0.94
CG2972	ham	2.85	0.059	0.59	1	0.94
CG2972	Mes4	2.64	0.059	0.59	1	0.94
CG2972	mirr	2.51	0.059	0.59	1	0.94
CG2972	pdm3	2.42	0.059	0.59	1	0.94
CG2972	CG32982	2.32	0.059	0.59	1	0.94
CG2972	TfAP-2	2.23	0.059	0.59	1	0.94
CG2972	Sap30	2.18	0.059	0.59	1	0.94
CG2972	CG3163	2.08	0.059	0.59	1	0.94
CG2972	vvl	2.01	0.059	0.59	1	0.94
CG2972	jing	1.91	0.059	0.59	1	0.94
CG2972	ktub	1.78	0.059	0.59	1	0.94
CG2972	Side	1.75	0.059	0.59	1	0.94
CG2972	Eip93F	1.55	0.059	0.59	1	0.94
CG2972	Taf5	1.5	0.059	0.59	1	0.94
CG2972	Rpd3	1.47	0.059	0.59	1	0.94
CG2972	Cdc5	1.45	0.059	0.59	1	0.94
CG2972	rgr	1.44	0.059	0.59	1	0.94
CG2972	Elp3	1.34	0.059	0.59	1	0.94
CG2972	foxo	1.33	0.059	0.59	1	0.94
CG2972	dOptix.dVsx	1.26	0.059	0.59	1	0.94
CG2972	ap	1.25	0.059	0.59	1	0.94
CG2974	mod	7.57	0.071	0.3	0.258198889747161	0.35
CG2974	Dnz1	6.12	0.071	0.3	0.258198889747161	0.35
CG2974	ecd	5.69	0.071	0.3	0.258198889747161	0.35
CG2974	Rack1	5.25	0.071	0.3	0.258198889747161	0.35
CG2974	Xbp1	5.04	0.071	0.3	0.258198889747161	0.35
CG2974	Stat92E	4.98	0.071	0.3	0.258198889747161	0.35
CG2974	CG11317	4.95	0.071	0.3	0.258198889747161	0.35
CG2974	ppl	4.38	0.071	0.3	0.258198889747161	0.35
CG2974	E2f2	4.19	0.071	0.3	0.258198889747161	0.35
CG2974	ktub	4	0.071	0.3	0.258198889747161	0.35
CG2974	CG3163	3.28	0.071	0.3	0.258198889747161	0.35
CG2974	Crc	3.26	0.071	0.3	0.258198889747161	0.35
CG2974	CG7368	3.17	0.071	0.3	0.258198889747161	0.35
CG2974	hpo	2.95	0.071	0.3	0.258198889747161	0.35
CG2974	CG10209	2.86	0.071	0.3	0.258198889747161	0.35
CG2974	hbn	2.79	0.071	0.3	0.258198889747161	0.35
CG2974	fru	2.78	0.071	0.3	0.258198889747161	0.35
CG2974	CG8950	2.69	0.071	0.3	0.258198889747161	0.35
CG2974	CG3847	2.61	0.071	0.3	0.258198889747161	0.35
CG2974	Bx	2.55	0.071	0.3	0.258198889747161	0.35
CG2974	CG6163	2.52	0.071	0.3	0.258198889747161	0.35
CG2974	luna	2.48	0.071	0.3	0.258198889747161	0.35
CG2974	Octbeta2R	2.43	0.071	0.3	0.258198889747161	0.35
CG2974	toy	2.41	0.071	0.3	0.258198889747161	0.35
CG2974	CG42748	2.3	0.071	0.3	0.258198889747161	0.35
CG2974	cbt	2.26	0.071	0.3	0.258198889747161	0.35
CG2974	CR43670	2.18	0.071	0.3	0.258198889747161	0.35
CG2974	CG13894	2.14	0.071	0.3	0.258198889747161	0.35
CG2974	CG8216	2.07	0.071	0.3	0.258198889747161	0.35
CG2974	zfh1	2	0.071	0.3	0.258198889747161	0.35
CG43902	GATAd	7.22	0.446	0.64	0.58974358974359	0.56
CG43902	CG11085	5.25	0.446	0.64	0.58974358974359	0.56
CG43902	scro	5.24	0.446	0.64	0.58974358974359	0.56
CG43902	CG14711	5.13	0.446	0.64	0.58974358974359	0.56
CG43902	CG45071	4.36	0.446	0.64	0.58974358974359	0.56
CG43902	elB	4.06	0.446	0.64	0.58974358974359	0.56
CG43902	Atf-2	3.96	0.446	0.64	0.58974358974359	0.56
CG43902	Mef2	3.94	0.446	0.64	0.58974358974359	0.56
CG43902	CG9705	3.8	0.446	0.64	0.58974358974359	0.56
CG43902	kn	3.8	0.446	0.64	0.58974358974359	0.56
CG43902	CG10209	3.75	0.446	0.64	0.58974358974359	0.56
CG43902	Sox102F	3.61	0.446	0.64	0.58974358974359	0.56
CG43902	Sry-delta	3.4	0.446	0.64	0.58974358974359	0.56
CG43902	Erm_Ey	3.35	0.446	0.64	0.58974358974359	0.56
CG43902	Hsf	3.07	0.446	0.64	0.58974358974359	0.56
CG43902	Side	3.05	0.446	0.64	0.58974358974359	0.56
CG43902	CG11414	2.76	0.446	0.64	0.58974358974359	0.56
CG43902	Notch	2.6	0.446	0.64	0.58974358974359	0.56
CG43902	vfl	2.48	0.446	0.64	0.58974358974359	0.56
CG43902	rgr	2.48	0.446	0.64	0.58974358974359	0.56
CG43902	CG12299	2.36	0.446	0.64	0.58974358974359	0.56
CG43902	bsh	2.29	0.446	0.64	0.58974358974359	0.56
CG43902	row	2.26	0.446	0.64	0.58974358974359	0.56
CG43902	Dll	2.21	0.446	0.64	0.58974358974359	0.56
CG43902	CG8216	2.13	0.446	0.64	0.58974358974359	0.56
CG43902	tio	2.09	0.446	0.64	0.58974358974359	0.56
CG43902	CG6907	2.04	0.446	0.64	0.58974358974359	0.56
CG43902	fru	1.94	0.446	0.64	0.58974358974359	0.56
CG43902	ap	1.91	0.446	0.64	0.58974358974359	0.56
CG43902	CG3838	1.9	0.446	0.64	0.58974358974359	0.56
CG12643	CG11317	4.79	0.141	0.5	0.447213595499958	0.81
CG12643	Side	3.47	0.141	0.5	0.447213595499958	0.81
CG12643	sim	3.44	0.141	0.5	0.447213595499958	0.81
CG12643	mor	3.38	0.141	0.5	0.447213595499958	0.81
CG12643	CG6163	2.97	0.141	0.5	0.447213595499958	0.81
CG12643	pzg	2.95	0.141	0.5	0.447213595499958	0.81
CG12643	phol	2.9	0.141	0.5	0.447213595499958	0.81
CG12643	Octbeta2R	2.77	0.141	0.5	0.447213595499958	0.81
CG12643	elB	2.72	0.141	0.5	0.447213595499958	0.81
CG12643	Trf	2.64	0.141	0.5	0.447213595499958	0.81
CG12643	HP1b	2.62	0.141	0.5	0.447213595499958	0.81
CG12643	pros	2.55	0.141	0.5	0.447213595499958	0.81
CG12643	Xbp1	2.51	0.141	0.5	0.447213595499958	0.81
CG12643	Rpd3	2.51	0.141	0.5	0.447213595499958	0.81
CG12643	TH1	2.45	0.141	0.5	0.447213595499958	0.81
CG12643	E2f1	2.39	0.141	0.5	0.447213595499958	0.81
CG12643	CG1792	2.21	0.141	0.5	0.447213595499958	0.81
CG12643	zfh1	2.09	0.141	0.5	0.447213595499958	0.81
CG12643	Sox102F	2.06	0.141	0.5	0.447213595499958	0.81
CG12643	Mef2	2.04	0.141	0.5	0.447213595499958	0.81
CG12643	CG44247	1.88	0.141	0.5	0.447213595499958	0.81
CG12643	CG13123	1.83	0.141	0.5	0.447213595499958	0.81
CG12643	CtBP	1.81	0.141	0.5	0.447213595499958	0.81
CG12643	nvy	1.81	0.141	0.5	0.447213595499958	0.81
CG12643	CG45071	1.79	0.141	0.5	0.447213595499958	0.81
CG12643	luna	1.77	0.141	0.5	0.447213595499958	0.81
CG12643	fd68A	1.77	0.141	0.5	0.447213595499958	0.81
CG12643	bab1	1.73	0.141	0.5	0.447213595499958	0.81
CG12643	Vsx2	1.72	0.141	0.5	0.447213595499958	0.81
CG12643	CG11085	1.67	0.141	0.5	0.447213595499958	0.81
alpha-Man-I	svp	8.34	0.395	0.11	0.29277002188456	0.89
alpha-Man-I	GATAd	5.66	0.395	0.11	0.29277002188456	0.89
alpha-Man-I	MED4	4.84	0.395	0.11	0.29277002188456	0.89
alpha-Man-I	grp	4.48	0.395	0.11	0.29277002188456	0.89
alpha-Man-I	Hmx	4.22	0.395	0.11	0.29277002188456	0.89
alpha-Man-I	dac	4.1	0.395	0.11	0.29277002188456	0.89
alpha-Man-I	TfAP-2	4.08	0.395	0.11	0.29277002188456	0.89
alpha-Man-I	aop	3.81	0.395	0.11	0.29277002188456	0.89
alpha-Man-I	tj	3.59	0.395	0.11	0.29277002188456	0.89
alpha-Man-I	bon	3.5	0.395	0.11	0.29277002188456	0.89
alpha-Man-I	Rpd3	3.48	0.395	0.11	0.29277002188456	0.89
alpha-Man-I	oc	3.39	0.395	0.11	0.29277002188456	0.89
alpha-Man-I	Stat92E	3.24	0.395	0.11	0.29277002188456	0.89
alpha-Man-I	CG10654	2.57	0.395	0.11	0.29277002188456	0.89
alpha-Man-I	CG6683	2.53	0.395	0.11	0.29277002188456	0.89
alpha-Man-I	CrebA	2.45	0.395	0.11	0.29277002188456	0.89
alpha-Man-I	Lmpt	2.41	0.395	0.11	0.29277002188456	0.89
alpha-Man-I	CG9948	2.39	0.395	0.11	0.29277002188456	0.89
alpha-Man-I	Ey_Hbn	2.29	0.395	0.11	0.29277002188456	0.89
alpha-Man-I	Atf3	2.27	0.395	0.11	0.29277002188456	0.89
alpha-Man-I	trem	2.27	0.395	0.11	0.29277002188456	0.89
alpha-Man-I	Dnz1	2.06	0.395	0.11	0.29277002188456	0.89
alpha-Man-I	CG11414	2.05	0.395	0.11	0.29277002188456	0.89
alpha-Man-I	HmgD	2	0.395	0.11	0.29277002188456	0.89
alpha-Man-I	ct	1.93	0.395	0.11	0.29277002188456	0.89
alpha-Man-I	fkh	1.86	0.395	0.11	0.29277002188456	0.89
alpha-Man-I	ecd	1.78	0.395	0.11	0.29277002188456	0.89
alpha-Man-I	sr	1.75	0.395	0.11	0.29277002188456	0.89
alpha-Man-I	whole_OPC	1.52	0.395	0.11	0.29277002188456	0.89
alpha-Man-I	fd59A	1.5	0.395	0.11	0.29277002188456	0.89
CG2909	Su(z)12	10.52	0.044	0.06	0.447213595499958	0.67
CG2909	CG4565	6.31	0.044	0.06	0.447213595499958	0.67
CG2909	CG10959	6.05	0.044	0.06	0.447213595499958	0.67
CG2909	dbr	5.93	0.044	0.06	0.447213595499958	0.67
CG2909	HP1b	4.05	0.044	0.06	0.447213595499958	0.67
CG2909	CG17361	3.81	0.044	0.06	0.447213595499958	0.67
CG2909	CG44247	2.74	0.044	0.06	0.447213595499958	0.67
CG2909	CG9932	2.74	0.044	0.06	0.447213595499958	0.67
CG2909	Eip93F	2.45	0.044	0.06	0.447213595499958	0.67
CG2909	E2f2	2.44	0.044	0.06	0.447213595499958	0.67
CG2909	Eip74EF	2.3	0.044	0.06	0.447213595499958	0.67
CG2909	E2f1	2.21	0.044	0.06	0.447213595499958	0.67
CG2909	oc	2.14	0.044	0.06	0.447213595499958	0.67
CG2909	Notch	2.02	0.044	0.06	0.447213595499958	0.67
CG2909	CG11696	1.98	0.044	0.06	0.447213595499958	0.67
CG2909	svp	1.98	0.044	0.06	0.447213595499958	0.67
CG2909	elB	1.98	0.044	0.06	0.447213595499958	0.67
CG2909	Lim3	1.96	0.044	0.06	0.447213595499958	0.67
CG2909	dDpp.dOptix	1.93	0.044	0.06	0.447213595499958	0.67
CG2909	foxo	1.91	0.044	0.06	0.447213595499958	0.67
CG2909	MED17	1.76	0.044	0.06	0.447213595499958	0.67
CG2909	Dll	1.73	0.044	0.06	0.447213595499958	0.67
CG2909	Vsx2	1.72	0.044	0.06	0.447213595499958	0.67
CG2909	CG15073	1.57	0.044	0.06	0.447213595499958	0.67
CG2909	Vsx1	1.54	0.044	0.06	0.447213595499958	0.67
CG2909	phol	1.54	0.044	0.06	0.447213595499958	0.67
CG2909	ktub	1.54	0.044	0.06	0.447213595499958	0.67
CG2909	Slp_D	1.47	0.044	0.06	0.447213595499958	0.67
CG2909	RunxB	1.46	0.044	0.06	0.447213595499958	0.67
CG2909	CG6683	1.45	0.044	0.06	0.447213595499958	0.67
CG43740	CG3838	4.97	0.324	-0.09	0.254823595718813	0.02
CG43740	CG6683	4.51	0.324	-0.09	0.254823595718813	0.02
CG43740	CG13894	4	0.324	-0.09	0.254823595718813	0.02
CG43740	Kdm2	2.57	0.324	-0.09	0.254823595718813	0.02
CG43740	Side	2.44	0.324	-0.09	0.254823595718813	0.02
CG43740	mor	2.05	0.324	-0.09	0.254823595718813	0.02
CG43740	Crc	2.02	0.324	-0.09	0.254823595718813	0.02
CG43740	CG34340	2	0.324	-0.09	0.254823595718813	0.02
CG43740	zfh1	1.97	0.324	-0.09	0.254823595718813	0.02
CG43740	CG9932	1.77	0.324	-0.09	0.254823595718813	0.02
CG43740	Hsf	1.76	0.324	-0.09	0.254823595718813	0.02
CG43740	oc	1.61	0.324	-0.09	0.254823595718813	0.02
CG43740	whole_OPC	1.59	0.324	-0.09	0.254823595718813	0.02
CG43740	CtBP	1.58	0.324	-0.09	0.254823595718813	0.02
CG43740	Bap55	1.57	0.324	-0.09	0.254823595718813	0.02
CG43740	bab1	1.49	0.324	-0.09	0.254823595718813	0.02
CG43740	fd68A	1.49	0.324	-0.09	0.254823595718813	0.02
CG43740	scro	1.48	0.324	-0.09	0.254823595718813	0.02
CG43740	CG11085	1.46	0.324	-0.09	0.254823595718813	0.02
CG43740	CG18265	1.46	0.324	-0.09	0.254823595718813	0.02
CG43740	CG10209	1.45	0.324	-0.09	0.254823595718813	0.02
CG43740	CG8950	1.44	0.324	-0.09	0.254823595718813	0.02
CG43740	Octbeta2R	1.41	0.324	-0.09	0.254823595718813	0.02
CG43740	CG44247	1.41	0.324	-0.09	0.254823595718813	0.02
CG43740	Dad	1.37	0.324	-0.09	0.254823595718813	0.02
CG43740	Camta	1.33	0.324	-0.09	0.254823595718813	0.02
CG43740	phol	1.24	0.324	-0.09	0.254823595718813	0.02
CG43740	vDpp.vOptix	1.2	0.324	-0.09	0.254823595718813	0.02
CG43740	vdVsx	1.2	0.324	-0.09	0.254823595718813	0.02
CG43740	Hth	1.19	0.324	-0.09	0.254823595718813	0.02
Psf3	Lim3	9.08	0.046	0.56	1	0.71
Psf3	Stat92E	5.42	0.046	0.56	1	0.71
Psf3	Trf	4.72	0.046	0.56	1	0.71
Psf3	luna	3.98	0.046	0.56	1	0.71
Psf3	elB	3.87	0.046	0.56	1	0.71
Psf3	esn	3.5	0.046	0.56	1	0.71
Psf3	ey	2.87	0.046	0.56	1	0.71
Psf3	dan	2.7	0.046	0.56	1	0.71
Psf3	scro	2.64	0.046	0.56	1	0.71
Psf3	svp	2.6	0.046	0.56	1	0.71
Psf3	hth	2.59	0.046	0.56	1	0.71
Psf3	NK7.1	2.53	0.046	0.56	1	0.71
Psf3	CG8765	2.48	0.046	0.56	1	0.71
Psf3	Crc	2.43	0.046	0.56	1	0.71
Psf3	Bx	2.41	0.046	0.56	1	0.71
Psf3	MED28	2.38	0.046	0.56	1	0.71
Psf3	CG43689	2.32	0.046	0.56	1	0.71
Psf3	Rack1	2.26	0.046	0.56	1	0.71
Psf3	mirr	2.18	0.046	0.56	1	0.71
Psf3	TFAM	2.16	0.046	0.56	1	0.71
Psf3	CG9705	2.14	0.046	0.56	1	0.71
Psf3	Sox21b	2.02	0.046	0.56	1	0.71
Psf3	nvy	1.95	0.046	0.56	1	0.71
Psf3	RpII33	1.93	0.046	0.56	1	0.71
Psf3	CG30403	1.87	0.046	0.56	1	0.71
Psf3	Hth_Opa	1.86	0.046	0.56	1	0.71
Psf3	pros	1.83	0.046	0.56	1	0.71
Psf3	sim	1.81	0.046	0.56	1	0.71
Psf3	Dh44-R2	1.67	0.046	0.56	1	0.71
Psf3	l(3)mbt	1.67	0.046	0.56	1	0.71
flw	CG32700	5.66	0.386	0.19	0.53748384988657	0.59
flw	CG4328	4.1	0.386	0.19	0.53748384988657	0.59
flw	CG7368	3.44	0.386	0.19	0.53748384988657	0.59
flw	Rack1	2.97	0.386	0.19	0.53748384988657	0.59
flw	CG30403	2.74	0.386	0.19	0.53748384988657	0.59
flw	CG8765	2.48	0.386	0.19	0.53748384988657	0.59
flw	Mes4	2.21	0.386	0.19	0.53748384988657	0.59
flw	CG13894	2.15	0.386	0.19	0.53748384988657	0.59
flw	CG9932	2.11	0.386	0.19	0.53748384988657	0.59
flw	Ets65A	2.03	0.386	0.19	0.53748384988657	0.59
flw	Slp_D	2.03	0.386	0.19	0.53748384988657	0.59
flw	CG12391	1.95	0.386	0.19	0.53748384988657	0.59
flw	sr	1.93	0.386	0.19	0.53748384988657	0.59
flw	CG18265	1.84	0.386	0.19	0.53748384988657	0.59
flw	sim	1.84	0.386	0.19	0.53748384988657	0.59
flw	CG9650	1.83	0.386	0.19	0.53748384988657	0.59
flw	run	1.83	0.386	0.19	0.53748384988657	0.59
flw	CtBP	1.76	0.386	0.19	0.53748384988657	0.59
flw	danr	1.7	0.386	0.19	0.53748384988657	0.59
flw	tup	1.66	0.386	0.19	0.53748384988657	0.59
flw	CG6654	1.62	0.386	0.19	0.53748384988657	0.59
flw	CG3163	1.61	0.386	0.19	0.53748384988657	0.59
flw	Atf3	1.59	0.386	0.19	0.53748384988657	0.59
flw	fkh	1.59	0.386	0.19	0.53748384988657	0.59
flw	CG10209	1.58	0.386	0.19	0.53748384988657	0.59
flw	Xbp1	1.54	0.386	0.19	0.53748384988657	0.59
flw	CG17568	1.46	0.386	0.19	0.53748384988657	0.59
flw	SoxN	1.42	0.386	0.19	0.53748384988657	0.59
flw	whole_OPC	1.41	0.386	0.19	0.53748384988657	0.59
flw	Hbn_Opa_Slp	1.39	0.386	0.19	0.53748384988657	0.59
CG32683	rn	12.69	0.579	0.61	0.832050294337844	0.71
CG32683	dOptix	7.19	0.579	0.61	0.832050294337844	0.71
CG32683	danr	3.51	0.579	0.61	0.832050294337844	0.71
CG32683	cbt	3.25	0.579	0.61	0.832050294337844	0.71
CG32683	kin17	3.15	0.579	0.61	0.832050294337844	0.71
CG32683	SoxN	3.04	0.579	0.61	0.832050294337844	0.71
CG32683	ktub	2.83	0.579	0.61	0.832050294337844	0.71
CG32683	elB	2.65	0.579	0.61	0.832050294337844	0.71
CG32683	Hth	2.22	0.579	0.61	0.832050294337844	0.71
CG32683	Crc	2.18	0.579	0.61	0.832050294337844	0.71
CG32683	CG11414	2.15	0.579	0.61	0.832050294337844	0.71
CG32683	toy	1.94	0.579	0.61	0.832050294337844	0.71
CG32683	CG11294	1.9	0.579	0.61	0.832050294337844	0.71
CG32683	Sox102F	1.9	0.579	0.61	0.832050294337844	0.71
CG32683	Ets65A	1.89	0.579	0.61	0.832050294337844	0.71
CG32683	tup	1.85	0.579	0.61	0.832050294337844	0.71
CG32683	luna	1.74	0.579	0.61	0.832050294337844	0.71
CG32683	CG8924	1.71	0.579	0.61	0.832050294337844	0.71
CG32683	CG11085	1.66	0.579	0.61	0.832050294337844	0.71
CG32683	ey	1.62	0.579	0.61	0.832050294337844	0.71
CG32683	row	1.62	0.579	0.61	0.832050294337844	0.71
CG32683	tio	1.62	0.579	0.61	0.832050294337844	0.71
CG32683	CG10959	1.58	0.579	0.61	0.832050294337844	0.71
CG32683	CG8216	1.58	0.579	0.61	0.832050294337844	0.71
CG32683	RpII33	1.39	0.579	0.61	0.832050294337844	0.71
CG32683	Atf-2	1.33	0.579	0.61	0.832050294337844	0.71
CG32683	Mef2	1.33	0.579	0.61	0.832050294337844	0.71
CG32683	tsh	1.32	0.579	0.61	0.832050294337844	0.71
CG32683	dDpp.dOptix	1.31	0.579	0.61	0.832050294337844	0.71
CG32683	fru	1.2	0.579	0.61	0.832050294337844	0.71
CG2889	Rack1	7.32	0.072	0.67	0.53748384988657	0.78
CG2889	trem	5.33	0.072	0.67	0.53748384988657	0.78
CG2889	HP1b	5.13	0.072	0.67	0.53748384988657	0.78
CG2889	CG3815	4.67	0.072	0.67	0.53748384988657	0.78
CG2889	Dnz1	4.66	0.072	0.67	0.53748384988657	0.78
CG2889	CG11085	4.13	0.072	0.67	0.53748384988657	0.78
CG2889	Sox102F	4.05	0.072	0.67	0.53748384988657	0.78
CG2889	Sry-delta	3.26	0.072	0.67	0.53748384988657	0.78
CG2889	Cdc5	3.07	0.072	0.67	0.53748384988657	0.78
CG2889	esn	2.75	0.072	0.67	0.53748384988657	0.78
CG2889	NFAT	2.65	0.072	0.67	0.53748384988657	0.78
CG2889	mamo	2.63	0.072	0.67	0.53748384988657	0.78
CG2889	ppl	2.53	0.072	0.67	0.53748384988657	0.78
CG2889	Xbp1	2.46	0.072	0.67	0.53748384988657	0.78
CG2889	CG44247	2.21	0.072	0.67	0.53748384988657	0.78
CG2889	Hth	2.17	0.072	0.67	0.53748384988657	0.78
CG2889	row	2.17	0.072	0.67	0.53748384988657	0.78
CG2889	CG4565	2.16	0.072	0.67	0.53748384988657	0.78
CG2889	CG8216	2.09	0.072	0.67	0.53748384988657	0.78
CG2889	MED28	1.87	0.072	0.67	0.53748384988657	0.78
CG2889	phol	1.83	0.072	0.67	0.53748384988657	0.78
CG2889	fru	1.76	0.072	0.67	0.53748384988657	0.78
CG2889	CG14711	1.75	0.072	0.67	0.53748384988657	0.78
CG2889	nvy	1.74	0.072	0.67	0.53748384988657	0.78
CG2889	mod	1.71	0.072	0.67	0.53748384988657	0.78
CG2889	bab1	1.7	0.072	0.67	0.53748384988657	0.78
CG2889	dalao	1.66	0.072	0.67	0.53748384988657	0.78
CG2889	Awh	1.62	0.072	0.67	0.53748384988657	0.78
CG2889	ey	1.59	0.072	0.67	0.53748384988657	0.78
CG2889	Lmpt	1.5	0.072	0.67	0.53748384988657	0.78
PPP4R2r	Crc	12.7	0.11	0.72	1	0.88
PPP4R2r	E2f1	10.27	0.11	0.72	1	0.88
PPP4R2r	CG30403	9.05	0.11	0.72	1	0.88
PPP4R2r	elB	5.85	0.11	0.72	1	0.88
PPP4R2r	bsh	5.14	0.11	0.72	1	0.88
PPP4R2r	TFAM	4.91	0.11	0.72	1	0.88
PPP4R2r	vvl	4.02	0.11	0.72	1	0.88
PPP4R2r	ph-p	3.91	0.11	0.72	1	0.88
PPP4R2r	tup	3.8	0.11	0.72	1	0.88
PPP4R2r	Kdm2	3.67	0.11	0.72	1	0.88
PPP4R2r	CG1792	3.41	0.11	0.72	1	0.88
PPP4R2r	ct	3.1	0.11	0.72	1	0.88
PPP4R2r	fkh	2.98	0.11	0.72	1	0.88
PPP4R2r	RpII33	2.94	0.11	0.72	1	0.88
PPP4R2r	dbr	2.93	0.11	0.72	1	0.88
PPP4R2r	Xbp1	2.92	0.11	0.72	1	0.88
PPP4R2r	ppl	2.78	0.11	0.72	1	0.88
PPP4R2r	cwo	2.76	0.11	0.72	1	0.88
PPP4R2r	CtBP	2.73	0.11	0.72	1	0.88
PPP4R2r	ash2	2.55	0.11	0.72	1	0.88
PPP4R2r	phol	2.54	0.11	0.72	1	0.88
PPP4R2r	Hmx	2.49	0.11	0.72	1	0.88
PPP4R2r	Vsx2	2.32	0.11	0.72	1	0.88
PPP4R2r	CG32982	2.28	0.11	0.72	1	0.88
PPP4R2r	Mef2	2.22	0.11	0.72	1	0.88
PPP4R2r	CG11723	2.21	0.11	0.72	1	0.88
PPP4R2r	oc	2.14	0.11	0.72	1	0.88
PPP4R2r	NK7.1	2.11	0.11	0.72	1	0.88
PPP4R2r	aop	2.08	0.11	0.72	1	0.88
PPP4R2r	Dad	2.06	0.11	0.72	1	0.88
CG2124	esn	4.85	0.032	0.51	0.683130051063973	0.87
CG2124	MED28	4.43	0.032	0.51	0.683130051063973	0.87
CG2124	ppl	4.02	0.032	0.51	0.683130051063973	0.87
CG2124	bon	3.77	0.032	0.51	0.683130051063973	0.87
CG2124	CG4565	3.74	0.032	0.51	0.683130051063973	0.87
CG2124	Hsf	3.23	0.032	0.51	0.683130051063973	0.87
CG2124	pdm3	3.1	0.032	0.51	0.683130051063973	0.87
CG2124	Su(z)12	3.04	0.032	0.51	0.683130051063973	0.87
CG2124	CG11317	2.83	0.032	0.51	0.683130051063973	0.87
CG2124	vvl	2.78	0.032	0.51	0.683130051063973	0.87
CG2124	Sox21b	2.74	0.032	0.51	0.683130051063973	0.87
CG2124	CG11294	2.73	0.032	0.51	0.683130051063973	0.87
CG2124	ct	2.6	0.032	0.51	0.683130051063973	0.87
CG2124	CG2889	2.48	0.032	0.51	0.683130051063973	0.87
CG2124	CG43689	2.26	0.032	0.51	0.683130051063973	0.87
CG2124	pzg	2.05	0.032	0.51	0.683130051063973	0.87
CG2124	Ey_Hbn	2.04	0.032	0.51	0.683130051063973	0.87
CG2124	RunxB	1.99	0.032	0.51	0.683130051063973	0.87
CG2124	aop	1.94	0.032	0.51	0.683130051063973	0.87
CG2124	CG4328	1.93	0.032	0.51	0.683130051063973	0.87
CG2124	Chrac-14	1.93	0.032	0.51	0.683130051063973	0.87
CG2124	Ets65A	1.92	0.032	0.51	0.683130051063973	0.87
CG2124	GATAd	1.83	0.032	0.51	0.683130051063973	0.87
CG2124	Vsx2	1.79	0.032	0.51	0.683130051063973	0.87
CG2124	CG14711	1.77	0.032	0.51	0.683130051063973	0.87
CG2124	CG32532	1.74	0.032	0.51	0.683130051063973	0.87
CG2124	CG17568	1.7	0.032	0.51	0.683130051063973	0.87
CG2124	Sox14	1.68	0.032	0.51	0.683130051063973	0.87
CG2124	ph-p	1.63	0.032	0.51	0.683130051063973	0.87
CG2124	run	1.62	0.032	0.51	0.683130051063973	0.87
X11Lbeta	ap	9.13	0.44	-0.27	0.0666666666666667	0.01
X11Lbeta	GATAd	8.04	0.44	-0.27	0.0666666666666667	0.01
X11Lbeta	sr	5.21	0.44	-0.27	0.0666666666666667	0.01
X11Lbeta	CG9650	4.91	0.44	-0.27	0.0666666666666667	0.01
X11Lbeta	Sox102F	3.93	0.44	-0.27	0.0666666666666667	0.01
X11Lbeta	CG11085	3.86	0.44	-0.27	0.0666666666666667	0.01
X11Lbeta	CG11414	3.45	0.44	-0.27	0.0666666666666667	0.01
X11Lbeta	E2f2	3.34	0.44	-0.27	0.0666666666666667	0.01
X11Lbeta	vOptix.vVsx	3.13	0.44	-0.27	0.0666666666666667	0.01
X11Lbeta	ADD1	3.08	0.44	-0.27	0.0666666666666667	0.01
X11Lbeta	CrebA	2.64	0.44	-0.27	0.0666666666666667	0.01
X11Lbeta	Octbeta2R	2.57	0.44	-0.27	0.0666666666666667	0.01
X11Lbeta	CG13123	2.49	0.44	-0.27	0.0666666666666667	0.01
X11Lbeta	Hakai	2.37	0.44	-0.27	0.0666666666666667	0.01
X11Lbeta	NK7.1	2.25	0.44	-0.27	0.0666666666666667	0.01
X11Lbeta	CG8950	2.23	0.44	-0.27	0.0666666666666667	0.01
X11Lbeta	CG34340	2.23	0.44	-0.27	0.0666666666666667	0.01
X11Lbeta	dalao	2.22	0.44	-0.27	0.0666666666666667	0.01
X11Lbeta	Opa_Erm	2.02	0.44	-0.27	0.0666666666666667	0.01
X11Lbeta	Rack1	2.01	0.44	-0.27	0.0666666666666667	0.01
X11Lbeta	CG2889	2	0.44	-0.27	0.0666666666666667	0.01
X11Lbeta	Ets65A	1.99	0.44	-0.27	0.0666666666666667	0.01
X11Lbeta	Rbf	1.97	0.44	-0.27	0.0666666666666667	0.01
X11Lbeta	Crc	1.96	0.44	-0.27	0.0666666666666667	0.01
X11Lbeta	Eip74EF	1.91	0.44	-0.27	0.0666666666666667	0.01
X11Lbeta	CG8216	1.87	0.44	-0.27	0.0666666666666667	0.01
X11Lbeta	vvl	1.84	0.44	-0.27	0.0666666666666667	0.01
X11Lbeta	CG9932	1.83	0.44	-0.27	0.0666666666666667	0.01
X11Lbeta	Erm_Ey	1.77	0.44	-0.27	0.0666666666666667	0.01
X11Lbeta	D_BarHI	1.75	0.44	-0.27	0.0666666666666667	0.01
CG32676	fd59A	3.66	0.164	0.79	1	0.5
CG32676	dm	3.42	0.164	0.79	1	0.5
CG32676	CG8924	3.03	0.164	0.79	1	0.5
CG32676	Sox21b	2.85	0.164	0.79	1	0.5
CG32676	CG8950	2.61	0.164	0.79	1	0.5
CG32676	tef	2.53	0.164	0.79	1	0.5
CG32676	Rack1	2.48	0.164	0.79	1	0.5
CG32676	Xrp1	2.33	0.164	0.79	1	0.5
CG32676	Rpd3	2.24	0.164	0.79	1	0.5
CG32676	CG11294	2.2	0.164	0.79	1	0.5
CG32676	CG17829	2.17	0.164	0.79	1	0.5
CG32676	apt	2.11	0.164	0.79	1	0.5
CG32676	erm	2.07	0.164	0.79	1	0.5
CG32676	Cdc5	2.06	0.164	0.79	1	0.5
CG32676	CG9948	1.96	0.164	0.79	1	0.5
CG32676	Ssl1	1.94	0.164	0.79	1	0.5
CG32676	CG9215	1.92	0.164	0.79	1	0.5
CG32676	CG32700	1.87	0.164	0.79	1	0.5
CG32676	Slp_D	1.81	0.164	0.79	1	0.5
CG32676	rn	1.77	0.164	0.79	1	0.5
CG32676	vdVsx	1.73	0.164	0.79	1	0.5
CG32676	ab	1.72	0.164	0.79	1	0.5
CG32676	Vsx1	1.66	0.164	0.79	1	0.5
CG32676	ph-p	1.63	0.164	0.79	1	0.5
CG32676	ham	1.62	0.164	0.79	1	0.5
CG32676	CG34340	1.61	0.164	0.79	1	0.5
CG32676	ecd	1.61	0.164	0.79	1	0.5
CG32676	ap	1.6	0.164	0.79	1	0.5
CG32676	CG12391	1.53	0.164	0.79	1	0.5
CG32676	CG6654	1.49	0.164	0.79	1	0.5
Rph	CG8216	5.14	0.159	-0.4	-0.0666666666666667	0.96
Rph	ecd	4.37	0.159	-0.4	-0.0666666666666667	0.96
Rph	ktub	4.27	0.159	-0.4	-0.0666666666666667	0.96
Rph	ppl	3.97	0.159	-0.4	-0.0666666666666667	0.96
Rph	dm	3.67	0.159	-0.4	-0.0666666666666667	0.96
Rph	br	3.32	0.159	-0.4	-0.0666666666666667	0.96
Rph	Camta	3.12	0.159	-0.4	-0.0666666666666667	0.96
Rph	dmrt99B	2.9	0.159	-0.4	-0.0666666666666667	0.96
Rph	MED17	2.8	0.159	-0.4	-0.0666666666666667	0.96
Rph	Vsx2	2.72	0.159	-0.4	-0.0666666666666667	0.96
Rph	Sox21b	2.7	0.159	-0.4	-0.0666666666666667	0.96
Rph	cwo	2.67	0.159	-0.4	-0.0666666666666667	0.96
Rph	CG32700	2.64	0.159	-0.4	-0.0666666666666667	0.96
Rph	rgr	2.3	0.159	-0.4	-0.0666666666666667	0.96
Rph	D_BarHI	2.25	0.159	-0.4	-0.0666666666666667	0.96
Rph	CG3163	2.18	0.159	-0.4	-0.0666666666666667	0.96
Rph	elB	2.13	0.159	-0.4	-0.0666666666666667	0.96
Rph	noc	2.09	0.159	-0.4	-0.0666666666666667	0.96
Rph	HP1b	2.08	0.159	-0.4	-0.0666666666666667	0.96
Rph	GATAd	2.05	0.159	-0.4	-0.0666666666666667	0.96
Rph	vfl	1.98	0.159	-0.4	-0.0666666666666667	0.96
Rph	Crc	1.98	0.159	-0.4	-0.0666666666666667	0.96
Rph	Ets65A	1.91	0.159	-0.4	-0.0666666666666667	0.96
Rph	mod	1.89	0.159	-0.4	-0.0666666666666667	0.96
Rph	CG4328	1.79	0.159	-0.4	-0.0666666666666667	0.96
Rph	Bap55	1.76	0.159	-0.4	-0.0666666666666667	0.96
Rph	Stat92E	1.74	0.159	-0.4	-0.0666666666666667	0.96
Rph	Mef2	1.73	0.159	-0.4	-0.0666666666666667	0.96
Rph	CG3815	1.65	0.159	-0.4	-0.0666666666666667	0.96
Rph	Trf	1.57	0.159	-0.4	-0.0666666666666667	0.96
sesB	CG4565	17.41	0.172	0.83	0.856348838577675	0.49
sesB	Xbp1	11.18	0.172	0.83	0.856348838577675	0.49
sesB	CG32982	10.57	0.172	0.83	0.856348838577675	0.49
sesB	ppl	8.35	0.172	0.83	0.856348838577675	0.49
sesB	esn	6.08	0.172	0.83	0.856348838577675	0.49
sesB	CG3065	5.17	0.172	0.83	0.856348838577675	0.49
sesB	CG2889	4.91	0.172	0.83	0.856348838577675	0.49
sesB	trem	4.67	0.172	0.83	0.856348838577675	0.49
sesB	Sry-delta	4.34	0.172	0.83	0.856348838577675	0.49
sesB	CG3163	4.23	0.172	0.83	0.856348838577675	0.49
sesB	CG11317	3.97	0.172	0.83	0.856348838577675	0.49
sesB	E2f1	3.63	0.172	0.83	0.856348838577675	0.49
sesB	CtBP	3.58	0.172	0.83	0.856348838577675	0.49
sesB	hng1	3.3	0.172	0.83	0.856348838577675	0.49
sesB	tara	3.29	0.172	0.83	0.856348838577675	0.49
sesB	dbr	3.19	0.172	0.83	0.856348838577675	0.49
sesB	CG12391	3.19	0.172	0.83	0.856348838577675	0.49
sesB	HP1b	3.18	0.172	0.83	0.856348838577675	0.49
sesB	CG6813	2.8	0.172	0.83	0.856348838577675	0.49
sesB	Crc	2.59	0.172	0.83	0.856348838577675	0.49
sesB	Su(z)12	2.52	0.172	0.83	0.856348838577675	0.49
sesB	CG18265	2.5	0.172	0.83	0.856348838577675	0.49
sesB	fd68A	2.46	0.172	0.83	0.856348838577675	0.49
sesB	Eip93F	2.42	0.172	0.83	0.856348838577675	0.49
sesB	CG43689	2.42	0.172	0.83	0.856348838577675	0.49
sesB	Hsf	2.41	0.172	0.83	0.856348838577675	0.49
sesB	ecd	2.34	0.172	0.83	0.856348838577675	0.49
sesB	lov	2.21	0.172	0.83	0.856348838577675	0.49
sesB	Vsx2	2.2	0.172	0.83	0.856348838577675	0.49
sesB	dve	2.17	0.172	0.83	0.856348838577675	0.49
Imp	CG8578	4.62	0.396	0.79	1	0.63
Imp	CG6163	4.2	0.396	0.79	1	0.63
Imp	Hsf	3.66	0.396	0.79	1	0.63
Imp	esn	3.57	0.396	0.79	1	0.63
Imp	CG9215	3.35	0.396	0.79	1	0.63
Imp	danr	3.27	0.396	0.79	1	0.63
Imp	CG13123	3.11	0.396	0.79	1	0.63
Imp	hth	2.88	0.396	0.79	1	0.63
Imp	ct	2.74	0.396	0.79	1	0.63
Imp	hpo	2.68	0.396	0.79	1	0.63
Imp	dan	2.64	0.396	0.79	1	0.63
Imp	CG17568	2.55	0.396	0.79	1	0.63
Imp	mamo	2.55	0.396	0.79	1	0.63
Imp	lov	2.51	0.396	0.79	1	0.63
Imp	fd68A	2.38	0.396	0.79	1	0.63
Imp	CG11317	2.36	0.396	0.79	1	0.63
Imp	CG9650	2.17	0.396	0.79	1	0.63
Imp	TfAP-2	2.12	0.396	0.79	1	0.63
Imp	CG6654	2.05	0.396	0.79	1	0.63
Imp	Dnz1	2.01	0.396	0.79	1	0.63
Imp	kin17	1.89	0.396	0.79	1	0.63
Imp	Sox14	1.88	0.396	0.79	1	0.63
Imp	CG34340	1.86	0.396	0.79	1	0.63
Imp	noc	1.85	0.396	0.79	1	0.63
Imp	tio	1.7	0.396	0.79	1	0.63
Imp	erm	1.69	0.396	0.79	1	0.63
Imp	Hth_Opa	1.62	0.396	0.79	1	0.63
Imp	CG14441	1.62	0.396	0.79	1	0.63
Imp	MBD-R2	1.56	0.396	0.79	1	0.63
Imp	vfl	1.51	0.396	0.79	1	0.63
sbr	Brf	13.89	0.116	0.37	1	0.92
sbr	CG44247	6.01	0.116	0.37	1	0.92
sbr	Dnz1	4.99	0.116	0.37	1	0.92
sbr	CG6907	3.77	0.116	0.37	1	0.92
sbr	luna	3.2	0.116	0.37	1	0.92
sbr	CG6163	3.08	0.116	0.37	1	0.92
sbr	CG1792	2.83	0.116	0.37	1	0.92
sbr	CG14441	2.79	0.116	0.37	1	0.92
sbr	run	2.7	0.116	0.37	1	0.92
sbr	noc	2.55	0.116	0.37	1	0.92
sbr	ap	2.46	0.116	0.37	1	0.92
sbr	Xbp1	2.4	0.116	0.37	1	0.92
sbr	Rbsn-5	2.35	0.116	0.37	1	0.92
sbr	Taf5	2.35	0.116	0.37	1	0.92
sbr	nvy	2.31	0.116	0.37	1	0.92
sbr	Ets65A	2.19	0.116	0.37	1	0.92
sbr	CG11414	2.11	0.116	0.37	1	0.92
sbr	elB	2.04	0.116	0.37	1	0.92
sbr	CG6689	1.96	0.116	0.37	1	0.92
sbr	mld	1.95	0.116	0.37	1	0.92
sbr	CG14711	1.91	0.116	0.37	1	0.92
sbr	tup	1.76	0.116	0.37	1	0.92
sbr	CG6654	1.71	0.116	0.37	1	0.92
sbr	vOptix	1.68	0.116	0.37	1	0.92
sbr	Chrac-14	1.66	0.116	0.37	1	0.92
sbr	ssp	1.66	0.116	0.37	1	0.92
sbr	bon	1.59	0.116	0.37	1	0.92
sbr	row	1.55	0.116	0.37	1	0.92
sbr	CG2889	1.54	0.116	0.37	1	0.92
sbr	Hakai	1.54	0.116	0.37	1	0.92
CG43901	MED4	5.41	0.07	0.5	1	0.64
CG43901	esn	3.84	0.07	0.5	1	0.64
CG43901	grp	3.75	0.07	0.5	1	0.64
CG43901	Taf5	3.37	0.07	0.5	1	0.64
CG43901	CG11723	3.2	0.07	0.5	1	0.64
CG43901	Mes4	2.59	0.07	0.5	1	0.64
CG43901	CG3065	2.56	0.07	0.5	1	0.64
CG43901	ecd	2.5	0.07	0.5	1	0.64
CG43901	apt	2.48	0.07	0.5	1	0.64
CG43901	CG13123	2.44	0.07	0.5	1	0.64
CG43901	Rpd3	2.4	0.07	0.5	1	0.64
CG43901	TH1	2.37	0.07	0.5	1	0.64
CG43901	fkh	2.33	0.07	0.5	1	0.64
CG43901	Stat92E	2.09	0.07	0.5	1	0.64
CG43901	aop	2.03	0.07	0.5	1	0.64
CG43901	CG34340	1.98	0.07	0.5	1	0.64
CG43901	fru	1.91	0.07	0.5	1	0.64
CG43901	HP1b	1.9	0.07	0.5	1	0.64
CG43901	ham	1.87	0.07	0.5	1	0.64
CG43901	erm	1.8	0.07	0.5	1	0.64
CG43901	pros	1.79	0.07	0.5	1	0.64
CG43901	toy	1.78	0.07	0.5	1	0.64
CG43901	ab	1.69	0.07	0.5	1	0.64
CG43901	mirr	1.68	0.07	0.5	1	0.64
CG43901	Bap55	1.66	0.07	0.5	1	0.64
CG43901	CG14441	1.66	0.07	0.5	1	0.64
CG43901	CG8765	1.61	0.07	0.5	1	0.64
CG43901	CkIIalpha-i1	1.61	0.07	0.5	1	0.64
CG43901	Erm_Ey	1.61	0.07	0.5	1	0.64
CG43901	CG10209	1.6	0.07	0.5	1	0.64
CG42339	Sox21b	7.22	0.363	0.2	0.218217890235992	0.12
CG42339	aop	6.35	0.363	0.2	0.218217890235992	0.12
CG42339	CG4820	5.03	0.363	0.2	0.218217890235992	0.12
CG42339	CG9650	4.79	0.363	0.2	0.218217890235992	0.12
CG42339	ey	4.54	0.363	0.2	0.218217890235992	0.12
CG42339	D	4.34	0.363	0.2	0.218217890235992	0.12
CG42339	fd68A	4.34	0.363	0.2	0.218217890235992	0.12
CG42339	Dad	3.89	0.363	0.2	0.218217890235992	0.12
CG42339	CG6254	3.75	0.363	0.2	0.218217890235992	0.12
CG42339	mod	3.64	0.363	0.2	0.218217890235992	0.12
CG42339	toy	3.17	0.363	0.2	0.218217890235992	0.12
CG42339	e(y)2	2.99	0.363	0.2	0.218217890235992	0.12
CG42339	Xbp1	2.93	0.363	0.2	0.218217890235992	0.12
CG42339	fru	2.64	0.363	0.2	0.218217890235992	0.12
CG42339	dmrt99B	2.54	0.363	0.2	0.218217890235992	0.12
CG42339	RunxB	2.26	0.363	0.2	0.218217890235992	0.12
CG42339	Chrac-14	1.92	0.363	0.2	0.218217890235992	0.12
CG42339	Hr39	1.87	0.363	0.2	0.218217890235992	0.12
CG42339	mrn	1.85	0.363	0.2	0.218217890235992	0.12
CG42339	CG6163	1.81	0.363	0.2	0.218217890235992	0.12
CG42339	dbr	1.8	0.363	0.2	0.218217890235992	0.12
CG42339	CG45071	1.79	0.363	0.2	0.218217890235992	0.12
CG42339	Opbp	1.7	0.363	0.2	0.218217890235992	0.12
CG42339	Octbeta2R	1.7	0.363	0.2	0.218217890235992	0.12
CG42339	Dnz1	1.68	0.363	0.2	0.218217890235992	0.12
CG42339	CG12659	1.66	0.363	0.2	0.218217890235992	0.12
CG42339	Slp_D	1.65	0.363	0.2	0.218217890235992	0.12
CG42339	CG14441	1.65	0.363	0.2	0.218217890235992	0.12
CG42339	tio	1.64	0.363	0.2	0.218217890235992	0.12
CG42339	hth	1.62	0.363	0.2	0.218217890235992	0.12
CG2061	CG9650	5.84	0.065	-0.04	0.227710017021324	0.33
CG2061	kin17	4.74	0.065	-0.04	0.227710017021324	0.33
CG2061	Vsx2	4.38	0.065	-0.04	0.227710017021324	0.33
CG2061	CG6163	3.07	0.065	-0.04	0.227710017021324	0.33
CG2061	ab	3.04	0.065	-0.04	0.227710017021324	0.33
CG2061	CG11294	2.87	0.065	-0.04	0.227710017021324	0.33
CG2061	run	2.72	0.065	-0.04	0.227710017021324	0.33
CG2061	TfAP-2	2.64	0.065	-0.04	0.227710017021324	0.33
CG2061	CG9948	2.57	0.065	-0.04	0.227710017021324	0.33
CG2061	luna	2.49	0.065	-0.04	0.227710017021324	0.33
CG2061	hth	2.37	0.065	-0.04	0.227710017021324	0.33
CG2061	CG9705	2.37	0.065	-0.04	0.227710017021324	0.33
CG2061	CG3815	2.33	0.065	-0.04	0.227710017021324	0.33
CG2061	mrn	2.32	0.065	-0.04	0.227710017021324	0.33
CG2061	jing	2.26	0.065	-0.04	0.227710017021324	0.33
CG2061	hng1	2.23	0.065	-0.04	0.227710017021324	0.33
CG2061	tup	2.21	0.065	-0.04	0.227710017021324	0.33
CG2061	Taf5	2.14	0.065	-0.04	0.227710017021324	0.33
CG2061	dbr	2.07	0.065	-0.04	0.227710017021324	0.33
CG2061	CG3838	1.99	0.065	-0.04	0.227710017021324	0.33
CG2061	Notch	1.98	0.065	-0.04	0.227710017021324	0.33
CG2061	Su(z)12	1.93	0.065	-0.04	0.227710017021324	0.33
CG2061	Atf3	1.92	0.065	-0.04	0.227710017021324	0.33
CG2061	aop	1.84	0.065	-0.04	0.227710017021324	0.33
CG2061	MED28	1.81	0.065	-0.04	0.227710017021324	0.33
CG2061	hbn	1.8	0.065	-0.04	0.227710017021324	0.33
CG2061	E2f1	1.75	0.065	-0.04	0.227710017021324	0.33
CG2061	CrebA	1.74	0.065	-0.04	0.227710017021324	0.33
CG2061	ey	1.59	0.065	-0.04	0.227710017021324	0.33
CG2061	vdVsx	1.58	0.065	-0.04	0.227710017021324	0.33
CG18292	jing	8.64	0.07	0.17	0.29277002188456	0.54
CG18292	sr	6.79	0.07	0.17	0.29277002188456	0.54
CG18292	tef	4.68	0.07	0.17	0.29277002188456	0.54
CG18292	vvl	3.73	0.07	0.17	0.29277002188456	0.54
CG18292	cwo	3.32	0.07	0.17	0.29277002188456	0.54
CG18292	CG11085	3.2	0.07	0.17	0.29277002188456	0.54
CG18292	CG8765	3.04	0.07	0.17	0.29277002188456	0.54
CG18292	CG11414	3.03	0.07	0.17	0.29277002188456	0.54
CG18292	HP1b	2.77	0.07	0.17	0.29277002188456	0.54
CG18292	TfAP-2	2.62	0.07	0.17	0.29277002188456	0.54
CG18292	CG18265	2.4	0.07	0.17	0.29277002188456	0.54
CG18292	Hsf	2.36	0.07	0.17	0.29277002188456	0.54
CG18292	ab	2.19	0.07	0.17	0.29277002188456	0.54
CG18292	toy	2.15	0.07	0.17	0.29277002188456	0.54
CG18292	esn	1.96	0.07	0.17	0.29277002188456	0.54
CG18292	Kdm2	1.96	0.07	0.17	0.29277002188456	0.54
CG18292	lov	1.84	0.07	0.17	0.29277002188456	0.54
CG18292	ham	1.8	0.07	0.17	0.29277002188456	0.54
CG18292	Eip74EF	1.78	0.07	0.17	0.29277002188456	0.54
CG18292	mod	1.76	0.07	0.17	0.29277002188456	0.54
CG18292	dbr	1.73	0.07	0.17	0.29277002188456	0.54
CG18292	ct	1.7	0.07	0.17	0.29277002188456	0.54
CG18292	Xbp1	1.68	0.07	0.17	0.29277002188456	0.54
CG18292	l(3)mbt	1.64	0.07	0.17	0.29277002188456	0.54
CG18292	CG1792	1.59	0.07	0.17	0.29277002188456	0.54
CG18292	rgr	1.56	0.07	0.17	0.29277002188456	0.54
CG18292	CG10959	1.52	0.07	0.17	0.29277002188456	0.54
CG18292	CG14441	1.47	0.07	0.17	0.29277002188456	0.54
CG18292	zf30C	1.47	0.07	0.17	0.29277002188456	0.54
CG18292	Slp_D	1.43	0.07	0.17	0.29277002188456	0.54
Lint-1	CG11414	6.24	0.065	-0.01	0.29277002188456	0.5
Lint-1	CG12659	6.09	0.065	-0.01	0.29277002188456	0.5
Lint-1	CG3815	6.04	0.065	-0.01	0.29277002188456	0.5
Lint-1	ey	5.21	0.065	-0.01	0.29277002188456	0.5
Lint-1	Xrp1	3.04	0.065	-0.01	0.29277002188456	0.5
Lint-1	sr	2.83	0.065	-0.01	0.29277002188456	0.5
Lint-1	CG6907	2.32	0.065	-0.01	0.29277002188456	0.5
Lint-1	Su(z)12	2.26	0.065	-0.01	0.29277002188456	0.5
Lint-1	Kdm2	2.08	0.065	-0.01	0.29277002188456	0.5
Lint-1	CG8924	2.03	0.065	-0.01	0.29277002188456	0.5
Lint-1	Side	2.01	0.065	-0.01	0.29277002188456	0.5
Lint-1	Rpd3	1.97	0.065	-0.01	0.29277002188456	0.5
Lint-1	Dll	1.88	0.065	-0.01	0.29277002188456	0.5
Lint-1	Bx	1.75	0.065	-0.01	0.29277002188456	0.5
Lint-1	Hr39	1.73	0.065	-0.01	0.29277002188456	0.5
Lint-1	ash2	1.71	0.065	-0.01	0.29277002188456	0.5
Lint-1	fru	1.64	0.065	-0.01	0.29277002188456	0.5
Lint-1	Rbf	1.62	0.065	-0.01	0.29277002188456	0.5
Lint-1	Atf3	1.59	0.065	-0.01	0.29277002188456	0.5
Lint-1	ssp	1.56	0.065	-0.01	0.29277002188456	0.5
Lint-1	pzg	1.55	0.065	-0.01	0.29277002188456	0.5
Lint-1	CG8578	1.54	0.065	-0.01	0.29277002188456	0.5
Lint-1	E2f2	1.5	0.065	-0.01	0.29277002188456	0.5
Lint-1	Dad	1.48	0.065	-0.01	0.29277002188456	0.5
Lint-1	Sce	1.47	0.065	-0.01	0.29277002188456	0.5
Lint-1	Hakai	1.46	0.065	-0.01	0.29277002188456	0.5
Lint-1	ham	1.44	0.065	-0.01	0.29277002188456	0.5
Lint-1	jing	1.4	0.065	-0.01	0.29277002188456	0.5
Lint-1	Sox21b	1.38	0.065	-0.01	0.29277002188456	0.5
Lint-1	luna	1.33	0.065	-0.01	0.29277002188456	0.5
CG44422	ct	4.73	0.639	-0.03	0.230769230769231	0.37
CG44422	Stat92E	4.48	0.639	-0.03	0.230769230769231	0.37
CG44422	elB	3.78	0.639	-0.03	0.230769230769231	0.37
CG44422	CG3847	3.46	0.639	-0.03	0.230769230769231	0.37
CG44422	hbn	3.1	0.639	-0.03	0.230769230769231	0.37
CG44422	Mef2	2.99	0.639	-0.03	0.230769230769231	0.37
CG44422	Dad	2.69	0.639	-0.03	0.230769230769231	0.37
CG44422	Vsx1	2.45	0.639	-0.03	0.230769230769231	0.37
CG44422	fd68A	2.13	0.639	-0.03	0.230769230769231	0.37
CG44422	toy	1.89	0.639	-0.03	0.230769230769231	0.37
CG44422	CG32105	1.79	0.639	-0.03	0.230769230769231	0.37
CG44422	oc	1.78	0.639	-0.03	0.230769230769231	0.37
CG44422	ash2	1.78	0.639	-0.03	0.230769230769231	0.37
CG44422	CG11414	1.75	0.639	-0.03	0.230769230769231	0.37
CG44422	GATAd	1.75	0.639	-0.03	0.230769230769231	0.37
CG44422	Bap55	1.72	0.639	-0.03	0.230769230769231	0.37
CG44422	E2f2	1.61	0.639	-0.03	0.230769230769231	0.37
CG44422	Sry-delta	1.6	0.639	-0.03	0.230769230769231	0.37
CG44422	CG12299	1.56	0.639	-0.03	0.230769230769231	0.37
CG44422	mrn	1.49	0.639	-0.03	0.230769230769231	0.37
CG44422	D	1.47	0.639	-0.03	0.230769230769231	0.37
CG44422	dOptix	1.46	0.639	-0.03	0.230769230769231	0.37
CG44422	SoxN	1.42	0.639	-0.03	0.230769230769231	0.37
CG44422	CG17361	1.38	0.639	-0.03	0.230769230769231	0.37
CG44422	CG3163	1.32	0.639	-0.03	0.230769230769231	0.37
CG44422	CG15073	1.22	0.639	-0.03	0.230769230769231	0.37
CG44422	CG9705	1.19	0.639	-0.03	0.230769230769231	0.37
CG44422	CG17829	1.19	0.639	-0.03	0.230769230769231	0.37
CG44422	CG11317	1.16	0.639	-0.03	0.230769230769231	0.37
CG44422	Dh44-R2	1.14	0.639	-0.03	0.230769230769231	0.37
CG1597	Mef2	7.79	0.16	0.59	1	0.72
CG1597	ppl	7.66	0.16	0.59	1	0.72
CG1597	GATAd	6.74	0.16	0.59	1	0.72
CG1597	Camta	6.44	0.16	0.59	1	0.72
CG1597	Rack1	5.26	0.16	0.59	1	0.72
CG1597	Dnz1	4.8	0.16	0.59	1	0.72
CG1597	mod	4.44	0.16	0.59	1	0.72
CG1597	ecd	4.14	0.16	0.59	1	0.72
CG1597	MED18	3.72	0.16	0.59	1	0.72
CG1597	TFAM	3.53	0.16	0.59	1	0.72
CG1597	CG11085	3.34	0.16	0.59	1	0.72
CG1597	row	3.1	0.16	0.59	1	0.72
CG1597	Dll	3.05	0.16	0.59	1	0.72
CG1597	CG14711	2.89	0.16	0.59	1	0.72
CG1597	CG9705	2.86	0.16	0.59	1	0.72
CG1597	CG4565	2.85	0.16	0.59	1	0.72
CG1597	bsh	2.68	0.16	0.59	1	0.72
CG1597	CG18265	2.64	0.16	0.59	1	0.72
CG1597	CkIIalpha-i1	2.5	0.16	0.59	1	0.72
CG1597	HP1b	2.37	0.16	0.59	1	0.72
CG1597	Su(z)12	2.29	0.16	0.59	1	0.72
CG1597	dbr	2.17	0.16	0.59	1	0.72
CG1597	CG11414	2.12	0.16	0.59	1	0.72
CG1597	Sox14	2.08	0.16	0.59	1	0.72
CG1597	CG13894	2.05	0.16	0.59	1	0.72
CG1597	Octbeta2R	2.04	0.16	0.59	1	0.72
CG1597	Sox102F	2.03	0.16	0.59	1	0.72
CG1597	CG42748	2.02	0.16	0.59	1	0.72
CG1597	Atf-2	1.97	0.16	0.59	1	0.72
CG1597	Sry-delta	1.92	0.16	0.59	1	0.72
CG1738	ADD1	5.47	0.053	0.5	0.683130051063973	0.82
CG1738	fd59A	5.2	0.053	0.5	0.683130051063973	0.82
CG1738	toy	4.37	0.053	0.5	0.683130051063973	0.82
CG1738	Sap30	4.27	0.053	0.5	0.683130051063973	0.82
CG1738	Hsf	4.23	0.053	0.5	0.683130051063973	0.82
CG1738	mor	3.97	0.053	0.5	0.683130051063973	0.82
CG1738	dve	3.88	0.053	0.5	0.683130051063973	0.82
CG1738	Stat92E	3.25	0.053	0.5	0.683130051063973	0.82
CG1738	CG3815	3.03	0.053	0.5	0.683130051063973	0.82
CG1738	run	2.94	0.053	0.5	0.683130051063973	0.82
CG1738	Side	2.68	0.053	0.5	0.683130051063973	0.82
CG1738	CG14711	2.64	0.053	0.5	0.683130051063973	0.82
CG1738	CG4676	2.35	0.053	0.5	0.683130051063973	0.82
CG1738	CG6813	2.31	0.053	0.5	0.683130051063973	0.82
CG1738	MED18	2.22	0.053	0.5	0.683130051063973	0.82
CG1738	Mef2	2.19	0.053	0.5	0.683130051063973	0.82
CG1738	cbt	2.11	0.053	0.5	0.683130051063973	0.82
CG1738	Su(var)2-HP2	2.02	0.053	0.5	0.683130051063973	0.82
CG1738	tio	2	0.053	0.5	0.683130051063973	0.82
CG1738	Xrp1	1.98	0.053	0.5	0.683130051063973	0.82
CG1738	Brf	1.75	0.053	0.5	0.683130051063973	0.82
CG1738	ash2	1.66	0.053	0.5	0.683130051063973	0.82
CG1738	Camta	1.64	0.053	0.5	0.683130051063973	0.82
CG1738	danr	1.62	0.053	0.5	0.683130051063973	0.82
CG1738	HP1b	1.43	0.053	0.5	0.683130051063973	0.82
CG1738	Awh	1.41	0.053	0.5	0.683130051063973	0.82
CG1738	TfAP-2	1.41	0.053	0.5	0.683130051063973	0.82
CG1738	noc	1.39	0.053	0.5	0.683130051063973	0.82
CG1738	CG2889	1.38	0.053	0.5	0.683130051063973	0.82
CG1738	Bx	1.36	0.053	0.5	0.683130051063973	0.82
e(y)2	luna	3.99	0.067	0.47	0.683130051063973	0.78
e(y)2	CG11294	3.27	0.067	0.47	0.683130051063973	0.78
e(y)2	CG11414	3.13	0.067	0.47	0.683130051063973	0.78
e(y)2	CG3065	2.85	0.067	0.47	0.683130051063973	0.78
e(y)2	CG6163	2.8	0.067	0.47	0.683130051063973	0.78
e(y)2	trem	2.63	0.067	0.47	0.683130051063973	0.78
e(y)2	mrn	2.63	0.067	0.47	0.683130051063973	0.78
e(y)2	NELF-B	2.62	0.067	0.47	0.683130051063973	0.78
e(y)2	Lim3	2.62	0.067	0.47	0.683130051063973	0.78
e(y)2	TfAP-2	2.56	0.067	0.47	0.683130051063973	0.78
e(y)2	vvl	2.44	0.067	0.47	0.683130051063973	0.78
e(y)2	hbn	2.31	0.067	0.47	0.683130051063973	0.78
e(y)2	CG6254	2.29	0.067	0.47	0.683130051063973	0.78
e(y)2	mod	2.24	0.067	0.47	0.683130051063973	0.78
e(y)2	TH1	2.08	0.067	0.47	0.683130051063973	0.78
e(y)2	CG9932	2.02	0.067	0.47	0.683130051063973	0.78
e(y)2	CG6689	1.94	0.067	0.47	0.683130051063973	0.78
e(y)2	Side	1.91	0.067	0.47	0.683130051063973	0.78
e(y)2	CG43689	1.88	0.067	0.47	0.683130051063973	0.78
e(y)2	MED17	1.87	0.067	0.47	0.683130051063973	0.78
e(y)2	Sry-delta	1.76	0.067	0.47	0.683130051063973	0.78
e(y)2	Ey_Hbn	1.72	0.067	0.47	0.683130051063973	0.78
e(y)2	oc	1.72	0.067	0.47	0.683130051063973	0.78
e(y)2	Hakai	1.71	0.067	0.47	0.683130051063973	0.78
e(y)2	CR43670	1.67	0.067	0.47	0.683130051063973	0.78
e(y)2	Dad	1.64	0.067	0.47	0.683130051063973	0.78
e(y)2	bon	1.61	0.067	0.47	0.683130051063973	0.78
e(y)2	Stat92E	1.6	0.067	0.47	0.683130051063973	0.78
e(y)2	cbt	1.57	0.067	0.47	0.683130051063973	0.78
e(y)2	CG7368	1.55	0.067	0.47	0.683130051063973	0.78
CR43212	Camta	5.81	0.127	0.38	0.428571428571429	0.63
CR43212	Hmx	5.26	0.127	0.38	0.428571428571429	0.63
CR43212	GATAd	4.11	0.127	0.38	0.428571428571429	0.63
CR43212	Sap30	3.78	0.127	0.38	0.428571428571429	0.63
CR43212	e(y)2	3.34	0.127	0.38	0.428571428571429	0.63
CR43212	CG14441	3.22	0.127	0.38	0.428571428571429	0.63
CR43212	Bap55	3.05	0.127	0.38	0.428571428571429	0.63
CR43212	dbr	2.87	0.127	0.38	0.428571428571429	0.63
CR43212	CG4820	2.72	0.127	0.38	0.428571428571429	0.63
CR43212	luna	2.72	0.127	0.38	0.428571428571429	0.63
CR43212	CG4328	2.48	0.127	0.38	0.428571428571429	0.63
CR43212	Awh	2.2	0.127	0.38	0.428571428571429	0.63
CR43212	SoxN	2.09	0.127	0.38	0.428571428571429	0.63
CR43212	toy	2.01	0.127	0.38	0.428571428571429	0.63
CR43212	CG8216	1.89	0.127	0.38	0.428571428571429	0.63
CR43212	aop	1.87	0.127	0.38	0.428571428571429	0.63
CR43212	hng1	1.84	0.127	0.38	0.428571428571429	0.63
CR43212	ecd	1.77	0.127	0.38	0.428571428571429	0.63
CR43212	kin17	1.72	0.127	0.38	0.428571428571429	0.63
CR43212	CG9705	1.69	0.127	0.38	0.428571428571429	0.63
CR43212	vdDpp.vdOptix	1.68	0.127	0.38	0.428571428571429	0.63
CR43212	TfIIFbeta	1.63	0.127	0.38	0.428571428571429	0.63
CR43212	CG11696	1.54	0.127	0.38	0.428571428571429	0.63
CR43212	MED4	1.51	0.127	0.38	0.428571428571429	0.63
CR43212	CG8950	1.46	0.127	0.38	0.428571428571429	0.63
CR43212	mor	1.46	0.127	0.38	0.428571428571429	0.63
CR43212	Trf	1.46	0.127	0.38	0.428571428571429	0.63
CR43212	zf30C	1.39	0.127	0.38	0.428571428571429	0.63
CR43212	Dnz1	1.36	0.127	0.38	0.428571428571429	0.63
CR43212	Eip74EF	1.35	0.127	0.38	0.428571428571429	0.63
CG1703	mirr	5.29	0.091	0.64	0.683130051063973	0.91
CG1703	CG3838	5.21	0.091	0.64	0.683130051063973	0.91
CG1703	E2f2	4.98	0.091	0.64	0.683130051063973	0.91
CG1703	bon	3.76	0.091	0.64	0.683130051063973	0.91
CG1703	CG3815	3.76	0.091	0.64	0.683130051063973	0.91
CG1703	Lim3	3.45	0.091	0.64	0.683130051063973	0.91
CG1703	CG45071	3.38	0.091	0.64	0.683130051063973	0.91
CG1703	CG12299	3.01	0.091	0.64	0.683130051063973	0.91
CG1703	Camta	2.86	0.091	0.64	0.683130051063973	0.91
CG1703	CG17361	2.47	0.091	0.64	0.683130051063973	0.91
CG1703	CG6813	2.37	0.091	0.64	0.683130051063973	0.91
CG1703	CG30403	2.32	0.091	0.64	0.683130051063973	0.91
CG1703	dm	2.32	0.091	0.64	0.683130051063973	0.91
CG1703	ab	2.3	0.091	0.64	0.683130051063973	0.91
CG1703	Hakai	2.22	0.091	0.64	0.683130051063973	0.91
CG1703	hng1	2.21	0.091	0.64	0.683130051063973	0.91
CG1703	hth	2.15	0.091	0.64	0.683130051063973	0.91
CG1703	Notch	2.1	0.091	0.64	0.683130051063973	0.91
CG1703	CG11294	1.86	0.091	0.64	0.683130051063973	0.91
CG1703	CG6683	1.81	0.091	0.64	0.683130051063973	0.91
CG1703	CG8216	1.8	0.091	0.64	0.683130051063973	0.91
CG1703	TFAM	1.78	0.091	0.64	0.683130051063973	0.91
CG1703	grp	1.77	0.091	0.64	0.683130051063973	0.91
CG1703	sr	1.72	0.091	0.64	0.683130051063973	0.91
CG1703	aop	1.68	0.091	0.64	0.683130051063973	0.91
CG1703	Side	1.67	0.091	0.64	0.683130051063973	0.91
CG1703	run	1.65	0.091	0.64	0.683130051063973	0.91
CG1703	vfl	1.61	0.091	0.64	0.683130051063973	0.91
CG1703	spt4	1.58	0.091	0.64	0.683130051063973	0.91
CG1703	CG7368	1.57	0.091	0.64	0.683130051063973	0.91
Ptp10D	CG13894	15.31	0.206	0.37	0.683130051063973	0.97
Ptp10D	CG9650	13.23	0.206	0.37	0.683130051063973	0.97
Ptp10D	Stat92E	6.46	0.206	0.37	0.683130051063973	0.97
Ptp10D	CG3847	4.79	0.206	0.37	0.683130051063973	0.97
Ptp10D	sim	4.3	0.206	0.37	0.683130051063973	0.97
Ptp10D	pros	3.78	0.206	0.37	0.683130051063973	0.97
Ptp10D	Sox102F	3.59	0.206	0.37	0.683130051063973	0.97
Ptp10D	CG10959	3.44	0.206	0.37	0.683130051063973	0.97
Ptp10D	zf30C	3.08	0.206	0.37	0.683130051063973	0.97
Ptp10D	ey	3.02	0.206	0.37	0.683130051063973	0.97
Ptp10D	Mef2	2.92	0.206	0.37	0.683130051063973	0.97
Ptp10D	tj	2.71	0.206	0.37	0.683130051063973	0.97
Ptp10D	tara	2.52	0.206	0.37	0.683130051063973	0.97
Ptp10D	elB	2.48	0.206	0.37	0.683130051063973	0.97
Ptp10D	run	2.48	0.206	0.37	0.683130051063973	0.97
Ptp10D	fkh	1.87	0.206	0.37	0.683130051063973	0.97
Ptp10D	CG34340	1.8	0.206	0.37	0.683130051063973	0.97
Ptp10D	CG17568	1.8	0.206	0.37	0.683130051063973	0.97
Ptp10D	Eip74EF	1.74	0.206	0.37	0.683130051063973	0.97
Ptp10D	Dnz1	1.6	0.206	0.37	0.683130051063973	0.97
Ptp10D	Sce	1.6	0.206	0.37	0.683130051063973	0.97
Ptp10D	erm	1.56	0.206	0.37	0.683130051063973	0.97
Ptp10D	MBD-R2	1.55	0.206	0.37	0.683130051063973	0.97
Ptp10D	mor	1.53	0.206	0.37	0.683130051063973	0.97
Ptp10D	CG11294	1.52	0.206	0.37	0.683130051063973	0.97
Ptp10D	CG12391	1.5	0.206	0.37	0.683130051063973	0.97
Ptp10D	Ssl1	1.48	0.206	0.37	0.683130051063973	0.97
Ptp10D	Crc	1.38	0.206	0.37	0.683130051063973	0.97
Ptp10D	bsh	1.37	0.206	0.37	0.683130051063973	0.97
Ptp10D	apt	1.33	0.206	0.37	0.683130051063973	0.97
Tango10	CG8216	8.08	0.076	-0.08	0.2	0.12
Tango10	ktub	7.72	0.076	-0.08	0.2	0.12
Tango10	CG12659	4.7	0.076	-0.08	0.2	0.12
Tango10	Su(z)12	4.6	0.076	-0.08	0.2	0.12
Tango10	CG12299	3.42	0.076	-0.08	0.2	0.12
Tango10	MED17	3.28	0.076	-0.08	0.2	0.12
Tango10	ecd	3.21	0.076	-0.08	0.2	0.12
Tango10	Hr39	2.89	0.076	-0.08	0.2	0.12
Tango10	rgr	2.86	0.076	-0.08	0.2	0.12
Tango10	cbt	2.74	0.076	-0.08	0.2	0.12
Tango10	dm	2.32	0.076	-0.08	0.2	0.12
Tango10	Taf5	2.18	0.076	-0.08	0.2	0.12
Tango10	ppl	2.13	0.076	-0.08	0.2	0.12
Tango10	dalao	2.12	0.076	-0.08	0.2	0.12
Tango10	CG4565	2.04	0.076	-0.08	0.2	0.12
Tango10	cwo	2.02	0.076	-0.08	0.2	0.12
Tango10	CG11696	1.93	0.076	-0.08	0.2	0.12
Tango10	Sox21b	1.92	0.076	-0.08	0.2	0.12
Tango10	ab	1.82	0.076	-0.08	0.2	0.12
Tango10	CG8950	1.82	0.076	-0.08	0.2	0.12
Tango10	kn	1.75	0.076	-0.08	0.2	0.12
Tango10	MED18	1.74	0.076	-0.08	0.2	0.12
Tango10	mamo	1.73	0.076	-0.08	0.2	0.12
Tango10	CG9705	1.63	0.076	-0.08	0.2	0.12
Tango10	Elp3	1.63	0.076	-0.08	0.2	0.12
Tango10	tef	1.62	0.076	-0.08	0.2	0.12
Tango10	NFAT	1.61	0.076	-0.08	0.2	0.12
Tango10	Sce	1.58	0.076	-0.08	0.2	0.12
Tango10	Lim3	1.54	0.076	-0.08	0.2	0.12
Tango10	elB	1.54	0.076	-0.08	0.2	0.12
Hsc70-3	Crc	11.65	0.171	0.39	0.683130051063973	0.88
Hsc70-3	CG3163	7.21	0.171	0.39	0.683130051063973	0.88
Hsc70-3	Xbp1	6.48	0.171	0.39	0.683130051063973	0.88
Hsc70-3	vvl	6.29	0.171	0.39	0.683130051063973	0.88
Hsc70-3	CG32982	5.99	0.171	0.39	0.683130051063973	0.88
Hsc70-3	row	5.23	0.171	0.39	0.683130051063973	0.88
Hsc70-3	ph-p	5.16	0.171	0.39	0.683130051063973	0.88
Hsc70-3	CG11317	4.83	0.171	0.39	0.683130051063973	0.88
Hsc70-3	CG11085	4.71	0.171	0.39	0.683130051063973	0.88
Hsc70-3	hng1	4.04	0.171	0.39	0.683130051063973	0.88
Hsc70-3	Xrp1	4	0.171	0.39	0.683130051063973	0.88
Hsc70-3	Hth	3.44	0.171	0.39	0.683130051063973	0.88
Hsc70-3	bi	3.04	0.171	0.39	0.683130051063973	0.88
Hsc70-3	tef	2.97	0.171	0.39	0.683130051063973	0.88
Hsc70-3	Kdm2	2.95	0.171	0.39	0.683130051063973	0.88
Hsc70-3	CG3847	2.88	0.171	0.39	0.683130051063973	0.88
Hsc70-3	hth	2.88	0.171	0.39	0.683130051063973	0.88
Hsc70-3	Dnz1	2.85	0.171	0.39	0.683130051063973	0.88
Hsc70-3	CG6163	2.8	0.171	0.39	0.683130051063973	0.88
Hsc70-3	fd68A	2.79	0.171	0.39	0.683130051063973	0.88
Hsc70-3	cwo	2.74	0.171	0.39	0.683130051063973	0.88
Hsc70-3	lov	2.68	0.171	0.39	0.683130051063973	0.88
Hsc70-3	CG14711	2.58	0.171	0.39	0.683130051063973	0.88
Hsc70-3	dalao	2.57	0.171	0.39	0.683130051063973	0.88
Hsc70-3	CG45071	2.51	0.171	0.39	0.683130051063973	0.88
Hsc70-3	HP1b	2.39	0.171	0.39	0.683130051063973	0.88
Hsc70-3	aop	2.34	0.171	0.39	0.683130051063973	0.88
Hsc70-3	spt4	2.34	0.171	0.39	0.683130051063973	0.88
Hsc70-3	ct	2.3	0.171	0.39	0.683130051063973	0.88
Hsc70-3	ecd	2.28	0.171	0.39	0.683130051063973	0.88
CG10353	Taf5	8.01	0.061	0.05	0.218217890235992	0.31
CG10353	CG1792	5.66	0.061	0.05	0.218217890235992	0.31
CG10353	CG13123	5.64	0.061	0.05	0.218217890235992	0.31
CG10353	fd59A	2.8	0.061	0.05	0.218217890235992	0.31
CG10353	Dad	2.55	0.061	0.05	0.218217890235992	0.31
CG10353	aop	2.52	0.061	0.05	0.218217890235992	0.31
CG10353	Rbsn-5	2.47	0.061	0.05	0.218217890235992	0.31
CG10353	CG4328	2.45	0.061	0.05	0.218217890235992	0.31
CG10353	erm	2.41	0.061	0.05	0.218217890235992	0.31
CG10353	CR43670	2.25	0.061	0.05	0.218217890235992	0.31
CG10353	D	2.11	0.061	0.05	0.218217890235992	0.31
CG10353	Su(z)12	2.1	0.061	0.05	0.218217890235992	0.31
CG10353	fd68A	2.09	0.061	0.05	0.218217890235992	0.31
CG10353	Hsf	1.98	0.061	0.05	0.218217890235992	0.31
CG10353	Mef2	1.96	0.061	0.05	0.218217890235992	0.31
CG10353	CG6813	1.9	0.061	0.05	0.218217890235992	0.31
CG10353	Opbp	1.89	0.061	0.05	0.218217890235992	0.31
CG10353	hbn	1.84	0.061	0.05	0.218217890235992	0.31
CG10353	Rbf	1.82	0.061	0.05	0.218217890235992	0.31
CG10353	phol	1.75	0.061	0.05	0.218217890235992	0.31
CG10353	CG17806	1.7	0.061	0.05	0.218217890235992	0.31
CG10353	oc	1.69	0.061	0.05	0.218217890235992	0.31
CG10353	NELF-B	1.66	0.061	0.05	0.218217890235992	0.31
CG10353	mor	1.62	0.061	0.05	0.218217890235992	0.31
CG10353	rgr	1.6	0.061	0.05	0.218217890235992	0.31
CG10353	Erm_Ey	1.57	0.061	0.05	0.218217890235992	0.31
CG10353	Camta	1.53	0.061	0.05	0.218217890235992	0.31
CG10353	Rpd3	1.49	0.061	0.05	0.218217890235992	0.31
CG10353	row	1.48	0.061	0.05	0.218217890235992	0.31
CG10353	Bap55	1.44	0.061	0.05	0.218217890235992	0.31
Tango4	CG11085	5.55	0.06	-0.31	0.227710017021324	0.58
Tango4	Vsx2	5.42	0.06	-0.31	0.227710017021324	0.58
Tango4	Dll	4.3	0.06	-0.31	0.227710017021324	0.58
Tango4	Lim3	3.96	0.06	-0.31	0.227710017021324	0.58
Tango4	erm	3.9	0.06	-0.31	0.227710017021324	0.58
Tango4	nvy	3.88	0.06	-0.31	0.227710017021324	0.58
Tango4	trem	3.86	0.06	-0.31	0.227710017021324	0.58
Tango4	MBD-R2	2.68	0.06	-0.31	0.227710017021324	0.58
Tango4	CG14711	2.66	0.06	-0.31	0.227710017021324	0.58
Tango4	Notch	2.61	0.06	-0.31	0.227710017021324	0.58
Tango4	apt	2.48	0.06	-0.31	0.227710017021324	0.58
Tango4	spt4	2.43	0.06	-0.31	0.227710017021324	0.58
Tango4	NK7.1	2.39	0.06	-0.31	0.227710017021324	0.58
Tango4	dimm	2.36	0.06	-0.31	0.227710017021324	0.58
Tango4	GATAd	2.35	0.06	-0.31	0.227710017021324	0.58
Tango4	dac	2.33	0.06	-0.31	0.227710017021324	0.58
Tango4	grp	2.33	0.06	-0.31	0.227710017021324	0.58
Tango4	ap	2.33	0.06	-0.31	0.227710017021324	0.58
Tango4	CG30403	1.94	0.06	-0.31	0.227710017021324	0.58
Tango4	CG8924	1.87	0.06	-0.31	0.227710017021324	0.58
Tango4	pzg	1.85	0.06	-0.31	0.227710017021324	0.58
Tango4	vfl	1.68	0.06	-0.31	0.227710017021324	0.58
Tango4	mirr	1.63	0.06	-0.31	0.227710017021324	0.58
Tango4	CG11723	1.63	0.06	-0.31	0.227710017021324	0.58
Tango4	Hakai	1.62	0.06	-0.31	0.227710017021324	0.58
Tango4	Rbsn-5	1.54	0.06	-0.31	0.227710017021324	0.58
Tango4	scro	1.53	0.06	-0.31	0.227710017021324	0.58
Tango4	danr	1.43	0.06	-0.31	0.227710017021324	0.58
Tango4	Vsx1	1.41	0.06	-0.31	0.227710017021324	0.58
Tango4	Sox102F	1.41	0.06	-0.31	0.227710017021324	0.58
CG1463	CG11085	24.9	0.167	0.97	1	0.51
CG1463	vOptix.vVsx	8.89	0.167	0.97	1	0.51
CG1463	Side	4.7	0.167	0.97	1	0.51
CG1463	sim	4.35	0.167	0.97	1	0.51
CG1463	TH1	3.22	0.167	0.97	1	0.51
CG1463	Sox102F	2.59	0.167	0.97	1	0.51
CG1463	CG45071	2.58	0.167	0.97	1	0.51
CG1463	CG4820	2.43	0.167	0.97	1	0.51
CG1463	CrebA	2.38	0.167	0.97	1	0.51
CG1463	mld	2.18	0.167	0.97	1	0.51
CG1463	CG9948	2.04	0.167	0.97	1	0.51
CG1463	ct	2.03	0.167	0.97	1	0.51
CG1463	CG32982	1.91	0.167	0.97	1	0.51
CG1463	foxo	1.84	0.167	0.97	1	0.51
CG1463	nvy	1.71	0.167	0.97	1	0.51
CG1463	CG3847	1.68	0.167	0.97	1	0.51
CG1463	trem	1.63	0.167	0.97	1	0.51
CG1463	Dh44-R2	1.56	0.167	0.97	1	0.51
CG1463	ADD1	1.47	0.167	0.97	1	0.51
CG1463	Atf3	1.47	0.167	0.97	1	0.51
CG1463	Hakai	1.47	0.167	0.97	1	0.51
CG1463	CG3163	1.41	0.167	0.97	1	0.51
CG1463	apt	1.4	0.167	0.97	1	0.51
CG1463	dDpp.dOptix	1.4	0.167	0.97	1	0.51
CG1463	Trf	1.37	0.167	0.97	1	0.51
CG1463	Sap30	1.36	0.167	0.97	1	0.51
CG1463	vDpp.vOptix	1.36	0.167	0.97	1	0.51
CG1463	fd59A	1.31	0.167	0.97	1	0.51
CG1463	Erm_Ey	1.31	0.167	0.97	1	0.51
CG1463	CG13123	1.26	0.167	0.97	1	0.51
CR45621	CG11085	33.14	0.284	0.91	1	0.38
CR45621	ap	7.19	0.284	0.91	1	0.38
CR45621	Sox102F	5.25	0.284	0.91	1	0.38
CR45621	toy	5.16	0.284	0.91	1	0.38
CR45621	scro	4.32	0.284	0.91	1	0.38
CR45621	TH1	4.09	0.284	0.91	1	0.38
CR45621	Su(z)12	3.82	0.284	0.91	1	0.38
CR45621	Notch	3.78	0.284	0.91	1	0.38
CR45621	aop	3.3	0.284	0.91	1	0.38
CR45621	E2f2	3.27	0.284	0.91	1	0.38
CR45621	vOptix.vVsx	3.17	0.284	0.91	1	0.38
CR45621	CG9705	2.88	0.284	0.91	1	0.38
CR45621	sim	2.72	0.284	0.91	1	0.38
CR45621	sr	2.5	0.284	0.91	1	0.38
CR45621	pdm3	2.49	0.284	0.91	1	0.38
CR45621	Octbeta2R	2.46	0.284	0.91	1	0.38
CR45621	CG14711	2.38	0.284	0.91	1	0.38
CR45621	CG6254	2.35	0.284	0.91	1	0.38
CR45621	SoxN	2.15	0.284	0.91	1	0.38
CR45621	Lim3	1.99	0.284	0.91	1	0.38
CR45621	CG10209	1.92	0.284	0.91	1	0.38
CR45621	Mef2	1.9	0.284	0.91	1	0.38
CR45621	CG11696	1.87	0.284	0.91	1	0.38
CR45621	Ets65A	1.85	0.284	0.91	1	0.38
CR45621	E2f1	1.78	0.284	0.91	1	0.38
CR45621	CG8216	1.76	0.284	0.91	1	0.38
CR45621	foxo	1.64	0.284	0.91	1	0.38
CR45621	dbr	1.61	0.284	0.91	1	0.38
CR45621	oc	1.59	0.284	0.91	1	0.38
CR45621	CG9215	1.58	0.284	0.91	1	0.38
CG11085	vOptix.vVsx	10.83	0.449	0.36	0.428571428571429	0.3
CG11085	pdm3	6.9	0.449	0.36	0.428571428571429	0.3
CG11085	sim	6.82	0.449	0.36	0.428571428571429	0.3
CG11085	Sox102F	6.05	0.449	0.36	0.428571428571429	0.3
CG11085	ap	5.17	0.449	0.36	0.428571428571429	0.3
CG11085	CG32982	4.95	0.449	0.36	0.428571428571429	0.3
CG11085	dac	3.05	0.449	0.36	0.428571428571429	0.3
CG11085	TH1	2.73	0.449	0.36	0.428571428571429	0.3
CG11085	toy	2.53	0.449	0.36	0.428571428571429	0.3
CG11085	CG6907	2.33	0.449	0.36	0.428571428571429	0.3
CG11085	ham	2.33	0.449	0.36	0.428571428571429	0.3
CG11085	scro	2.27	0.449	0.36	0.428571428571429	0.3
CG11085	ct	2.11	0.449	0.36	0.428571428571429	0.3
CG11085	CG10959	1.91	0.449	0.36	0.428571428571429	0.3
CG11085	CG7368	1.82	0.449	0.36	0.428571428571429	0.3
CG11085	sr	1.82	0.449	0.36	0.428571428571429	0.3
CG11085	Kdm2	1.78	0.449	0.36	0.428571428571429	0.3
CG11085	ssp	1.68	0.449	0.36	0.428571428571429	0.3
CG11085	tara	1.67	0.449	0.36	0.428571428571429	0.3
CG11085	Trf	1.62	0.449	0.36	0.428571428571429	0.3
CG11085	Side	1.62	0.449	0.36	0.428571428571429	0.3
CG11085	row	1.59	0.449	0.36	0.428571428571429	0.3
CG11085	aop	1.53	0.449	0.36	0.428571428571429	0.3
CG11085	CG12299	1.49	0.449	0.36	0.428571428571429	0.3
CG11085	ecd	1.46	0.449	0.36	0.428571428571429	0.3
CG11085	Xbp1	1.43	0.449	0.36	0.428571428571429	0.3
CG11085	CG8950	1.41	0.449	0.36	0.428571428571429	0.3
CG11085	vdDpp.vdOptix	1.41	0.449	0.36	0.428571428571429	0.3
CG11085	Dh44-R2	1.38	0.449	0.36	0.428571428571429	0.3
CG11085	CG2889	1.38	0.449	0.36	0.428571428571429	0.3
CG15728	CG11085	21.33	0.268	0.66	1	0.77
CG15728	sim	5.52	0.268	0.66	1	0.77
CG15728	CG32982	4.53	0.268	0.66	1	0.77
CG15728	Side	4.33	0.268	0.66	1	0.77
CG15728	dac	4.23	0.268	0.66	1	0.77
CG15728	vOptix.vVsx	4	0.268	0.66	1	0.77
CG15728	ab	2.69	0.268	0.66	1	0.77
CG15728	TfIIFbeta	2.49	0.268	0.66	1	0.77
CG15728	MED4	2.32	0.268	0.66	1	0.77
CG15728	Hth_Opa	2.31	0.268	0.66	1	0.77
CG15728	run	2.13	0.268	0.66	1	0.77
CG15728	Xrp1	1.95	0.268	0.66	1	0.77
CG15728	aop	1.88	0.268	0.66	1	0.77
CG15728	ct	1.88	0.268	0.66	1	0.77
CG15728	scro	1.88	0.268	0.66	1	0.77
CG15728	dan	1.87	0.268	0.66	1	0.77
CG15728	Hr39	1.75	0.268	0.66	1	0.77
CG15728	cbt	1.74	0.268	0.66	1	0.77
CG15728	Hakai	1.7	0.268	0.66	1	0.77
CG15728	CG45071	1.69	0.268	0.66	1	0.77
CG15728	CG6254	1.61	0.268	0.66	1	0.77
CG15728	CG14441	1.6	0.268	0.66	1	0.77
CG15728	ph-p	1.58	0.268	0.66	1	0.77
CG15728	vOptix	1.55	0.268	0.66	1	0.77
CG15728	CG43689	1.54	0.268	0.66	1	0.77
CG15728	ecd	1.48	0.268	0.66	1	0.77
CG15728	fkh	1.48	0.268	0.66	1	0.77
CG15728	zf30C	1.44	0.268	0.66	1	0.77
CG15728	Rack1	1.43	0.268	0.66	1	0.77
CG15728	Eip74EF	1.41	0.268	0.66	1	0.77
Aven	Ets65A	6.01	0.091	-0.09	0.227710017021324	0.45
Aven	CG11085	5.58	0.091	-0.09	0.227710017021324	0.45
Aven	Sry-delta	4.8	0.091	-0.09	0.227710017021324	0.45
Aven	CG10654	4.34	0.091	-0.09	0.227710017021324	0.45
Aven	mod	3.98	0.091	-0.09	0.227710017021324	0.45
Aven	Sox21b	3.48	0.091	-0.09	0.227710017021324	0.45
Aven	hpo	3.29	0.091	-0.09	0.227710017021324	0.45
Aven	Trf	3.03	0.091	-0.09	0.227710017021324	0.45
Aven	noc	2.94	0.091	-0.09	0.227710017021324	0.45
Aven	Lmpt	2.93	0.091	-0.09	0.227710017021324	0.45
Aven	CG11317	2.92	0.091	-0.09	0.227710017021324	0.45
Aven	CG1792	2.89	0.091	-0.09	0.227710017021324	0.45
Aven	bab2	2.44	0.091	-0.09	0.227710017021324	0.45
Aven	vOptix.vVsx	2.38	0.091	-0.09	0.227710017021324	0.45
Aven	CG14711	2.34	0.091	-0.09	0.227710017021324	0.45
Aven	elB	2.31	0.091	-0.09	0.227710017021324	0.45
Aven	dan	2.31	0.091	-0.09	0.227710017021324	0.45
Aven	Su(z)12	2.09	0.091	-0.09	0.227710017021324	0.45
Aven	Lim3	2.08	0.091	-0.09	0.227710017021324	0.45
Aven	l(3)mbt	2.07	0.091	-0.09	0.227710017021324	0.45
Aven	CG17829	1.99	0.091	-0.09	0.227710017021324	0.45
Aven	Rbsn-5	1.86	0.091	-0.09	0.227710017021324	0.45
Aven	Erm_Ey	1.83	0.091	-0.09	0.227710017021324	0.45
Aven	ey	1.8	0.091	-0.09	0.227710017021324	0.45
Aven	CG3065	1.73	0.091	-0.09	0.227710017021324	0.45
Aven	Rack1	1.72	0.091	-0.09	0.227710017021324	0.45
Aven	SoxN	1.66	0.091	-0.09	0.227710017021324	0.45
Aven	dalao	1.65	0.091	-0.09	0.227710017021324	0.45
Aven	CG3726	1.65	0.091	-0.09	0.227710017021324	0.45
Aven	CrebA	1.64	0.091	-0.09	0.227710017021324	0.45
CG32647	CG9705	12.64	0.223	0.69	0.683130051063973	0.59
CG32647	CG14441	6.69	0.223	0.69	0.683130051063973	0.59
CG32647	Mef2	6.38	0.223	0.69	0.683130051063973	0.59
CG32647	CG42748	4.92	0.223	0.69	0.683130051063973	0.59
CG32647	erm	4.9	0.223	0.69	0.683130051063973	0.59
CG32647	vdDpp.vdOptix	4.1	0.223	0.69	0.683130051063973	0.59
CG32647	CG15073	3.18	0.223	0.69	0.683130051063973	0.59
CG32647	MED28	3.09	0.223	0.69	0.683130051063973	0.59
CG32647	sim	2.69	0.223	0.69	0.683130051063973	0.59
CG32647	Camta	2.58	0.223	0.69	0.683130051063973	0.59
CG32647	whole_OPC	2.45	0.223	0.69	0.683130051063973	0.59
CG32647	Brf	2.35	0.223	0.69	0.683130051063973	0.59
CG32647	ppl	2.28	0.223	0.69	0.683130051063973	0.59
CG32647	Bx	2.21	0.223	0.69	0.683130051063973	0.59
CG32647	CG17806	2.19	0.223	0.69	0.683130051063973	0.59
CG32647	CG7368	2.18	0.223	0.69	0.683130051063973	0.59
CG32647	Stat92E	2.16	0.223	0.69	0.683130051063973	0.59
CG32647	Hr39	2.09	0.223	0.69	0.683130051063973	0.59
CG32647	CG3815	2.03	0.223	0.69	0.683130051063973	0.59
CG32647	Hmx	1.81	0.223	0.69	0.683130051063973	0.59
CG32647	CG34340	1.79	0.223	0.69	0.683130051063973	0.59
CG32647	mod	1.78	0.223	0.69	0.683130051063973	0.59
CG32647	Crc	1.74	0.223	0.69	0.683130051063973	0.59
CG32647	Bap55	1.72	0.223	0.69	0.683130051063973	0.59
CG32647	CkIIalpha-i1	1.72	0.223	0.69	0.683130051063973	0.59
CG32647	Hsf	1.7	0.223	0.69	0.683130051063973	0.59
CG32647	danr	1.62	0.223	0.69	0.683130051063973	0.59
CG32647	e(y)2	1.62	0.223	0.69	0.683130051063973	0.59
CG32647	CG3726	1.62	0.223	0.69	0.683130051063973	0.59
CG32647	noc	1.6	0.223	0.69	0.683130051063973	0.59
rad	ktub	10.18	0.651	0.71	0.856348838577675	0.85
rad	cbt	9.6	0.651	0.71	0.856348838577675	0.85
rad	l(3)mbt	7.81	0.651	0.71	0.856348838577675	0.85
rad	CG10209	4.67	0.651	0.71	0.856348838577675	0.85
rad	CG3847	4.56	0.651	0.71	0.856348838577675	0.85
rad	CG9705	4.05	0.651	0.71	0.856348838577675	0.85
rad	Dad	3.82	0.651	0.71	0.856348838577675	0.85
rad	Mef2	3.67	0.651	0.71	0.856348838577675	0.85
rad	pdm3	3.63	0.651	0.71	0.856348838577675	0.85
rad	E2f2	3.53	0.651	0.71	0.856348838577675	0.85
rad	GATAd	3.37	0.651	0.71	0.856348838577675	0.85
rad	Crc	3.17	0.651	0.71	0.856348838577675	0.85
rad	CG10959	3.07	0.651	0.71	0.856348838577675	0.85
rad	CG13123	2.99	0.651	0.71	0.856348838577675	0.85
rad	Dll	2.99	0.651	0.71	0.856348838577675	0.85
rad	ppl	2.83	0.651	0.71	0.856348838577675	0.85
rad	tef	2.69	0.651	0.71	0.856348838577675	0.85
rad	dbr	2.48	0.651	0.71	0.856348838577675	0.85
rad	mamo	2.47	0.651	0.71	0.856348838577675	0.85
rad	ecd	2.39	0.651	0.71	0.856348838577675	0.85
rad	CG8216	2.37	0.651	0.71	0.856348838577675	0.85
rad	Sox102F	2.19	0.651	0.71	0.856348838577675	0.85
rad	Rpd3	2.18	0.651	0.71	0.856348838577675	0.85
rad	sr	2.13	0.651	0.71	0.856348838577675	0.85
rad	Dh44-R2	2.07	0.651	0.71	0.856348838577675	0.85
rad	dOptix.dVsx	2	0.651	0.71	0.856348838577675	0.85
rad	CG1792	1.85	0.651	0.71	0.856348838577675	0.85
rad	CG34340	1.79	0.651	0.71	0.856348838577675	0.85
rad	Awh	1.76	0.651	0.71	0.856348838577675	0.85
rad	kn	1.75	0.651	0.71	0.856348838577675	0.85
hep	CG3065	10.55	0.106	0.55	1	0.84
hep	Xbp1	7.46	0.106	0.55	1	0.84
hep	Rbf	5.26	0.106	0.55	1	0.84
hep	Elp3	5.13	0.106	0.55	1	0.84
hep	CG12299	4.58	0.106	0.55	1	0.84
hep	CG1792	4.38	0.106	0.55	1	0.84
hep	Ets65A	3.84	0.106	0.55	1	0.84
hep	tup	3.28	0.106	0.55	1	0.84
hep	mamo	3.02	0.106	0.55	1	0.84
hep	bab1	2.99	0.106	0.55	1	0.84
hep	CG4676	2.76	0.106	0.55	1	0.84
hep	Taf5	2.67	0.106	0.55	1	0.84
hep	MED4	2.5	0.106	0.55	1	0.84
hep	HmgD	2.5	0.106	0.55	1	0.84
hep	CkIIalpha-i1	2.47	0.106	0.55	1	0.84
hep	Su(var)2-HP2	2.34	0.106	0.55	1	0.84
hep	CG17806	2.26	0.106	0.55	1	0.84
hep	CG8924	2.01	0.106	0.55	1	0.84
hep	ey	1.98	0.106	0.55	1	0.84
hep	ap	1.93	0.106	0.55	1	0.84
hep	Mef2	1.88	0.106	0.55	1	0.84
hep	CG6683	1.8	0.106	0.55	1	0.84
hep	noc	1.73	0.106	0.55	1	0.84
hep	br	1.71	0.106	0.55	1	0.84
hep	CG34340	1.57	0.106	0.55	1	0.84
hep	CG8578	1.55	0.106	0.55	1	0.84
hep	CG10959	1.53	0.106	0.55	1	0.84
hep	SoxN	1.52	0.106	0.55	1	0.84
hep	Bap55	1.49	0.106	0.55	1	0.84
hep	vvl	1.46	0.106	0.55	1	0.84
CG2200	NELF-B	9.55	0.047	0.61	1	0.79
CG2200	Eip74EF	3.76	0.047	0.61	1	0.79
CG2200	Su(z)12	3.07	0.047	0.61	1	0.79
CG2200	CG6689	2.72	0.047	0.61	1	0.79
CG2200	vdVsx	2.61	0.047	0.61	1	0.79
CG2200	E2f1	2.44	0.047	0.61	1	0.79
CG2200	ey	2.42	0.047	0.61	1	0.79
CG2200	hbn	2.25	0.047	0.61	1	0.79
CG2200	Atf3	2.17	0.047	0.61	1	0.79
CG2200	CG11085	2.14	0.047	0.61	1	0.79
CG2200	vfl	2.03	0.047	0.61	1	0.79
CG2200	CG45071	1.98	0.047	0.61	1	0.79
CG2200	CG17361	1.91	0.047	0.61	1	0.79
CG2200	dve	1.89	0.047	0.61	1	0.79
CG2200	kn	1.87	0.047	0.61	1	0.79
CG2200	CG3815	1.85	0.047	0.61	1	0.79
CG2200	fd68A	1.78	0.047	0.61	1	0.79
CG2200	Sox14	1.77	0.047	0.61	1	0.79
CG2200	CG11414	1.73	0.047	0.61	1	0.79
CG2200	CG9650	1.68	0.047	0.61	1	0.79
CG2200	Dad	1.63	0.047	0.61	1	0.79
CG2200	erm	1.61	0.047	0.61	1	0.79
CG2200	Slp_D	1.58	0.047	0.61	1	0.79
CG2200	Vsx2	1.57	0.047	0.61	1	0.79
CG2200	Hr39	1.53	0.047	0.61	1	0.79
CG2200	TfIIFbeta	1.51	0.047	0.61	1	0.79
CG2200	CG8216	1.39	0.047	0.61	1	0.79
CG2200	CG17806	1.37	0.047	0.61	1	0.79
CG2200	ph-p	1.36	0.047	0.61	1	0.79
CG2200	Hth	1.35	0.047	0.61	1	0.79
CG2453	bi	4.1	0.076	0.63	1	0.96
CG2453	toy	3.89	0.076	0.63	1	0.96
CG2453	Ets65A	3.43	0.076	0.63	1	0.96
CG2453	CG30403	3.15	0.076	0.63	1	0.96
CG2453	MED28	3.03	0.076	0.63	1	0.96
CG2453	Dnz1	2.88	0.076	0.63	1	0.96
CG2453	CG8924	2.67	0.076	0.63	1	0.96
CG2453	CG6163	2.6	0.076	0.63	1	0.96
CG2453	HP1b	2.51	0.076	0.63	1	0.96
CG2453	row	2.51	0.076	0.63	1	0.96
CG2453	br	2.43	0.076	0.63	1	0.96
CG2453	tsh	2.34	0.076	0.63	1	0.96
CG2453	dm	2.28	0.076	0.63	1	0.96
CG2453	bsh	2.23	0.076	0.63	1	0.96
CG2453	E2f2	2.2	0.076	0.63	1	0.96
CG2453	fd59A	1.99	0.076	0.63	1	0.96
CG2453	Lmpt	1.94	0.076	0.63	1	0.96
CG2453	Sox102F	1.83	0.076	0.63	1	0.96
CG2453	Hsf	1.82	0.076	0.63	1	0.96
CG2453	Cdc5	1.73	0.076	0.63	1	0.96
CG2453	Vsx2	1.7	0.076	0.63	1	0.96
CG2453	CG8765	1.64	0.076	0.63	1	0.96
CG2453	sim	1.54	0.076	0.63	1	0.96
CG2453	CG17568	1.54	0.076	0.63	1	0.96
CG2453	Bap55	1.47	0.076	0.63	1	0.96
CG2453	CG17361	1.46	0.076	0.63	1	0.96
CG2453	NFAT	1.46	0.076	0.63	1	0.96
CG2453	Crc	1.43	0.076	0.63	1	0.96
CG2453	scro	1.41	0.076	0.63	1	0.96
CG2453	NK7.1	1.4	0.076	0.63	1	0.96
CG15747	HmgD	5.89	0.092	0.21	1	0.87
CG15747	dac	5.34	0.092	0.21	1	0.87
CG15747	NK7.1	4.57	0.092	0.21	1	0.87
CG15747	Dad	4.25	0.092	0.21	1	0.87
CG15747	Sap30	3.13	0.092	0.21	1	0.87
CG15747	Lim3	2.99	0.092	0.21	1	0.87
CG15747	tara	2.97	0.092	0.21	1	0.87
CG15747	Stat92E	2.71	0.092	0.21	1	0.87
CG15747	dVsx	2.46	0.092	0.21	1	0.87
CG15747	CG34340	2.37	0.092	0.21	1	0.87
CG15747	CG6907	2.21	0.092	0.21	1	0.87
CG15747	danr	2.08	0.092	0.21	1	0.87
CG15747	Rack1	2	0.092	0.21	1	0.87
CG15747	Atf3	1.97	0.092	0.21	1	0.87
CG15747	CG13123	1.97	0.092	0.21	1	0.87
CG15747	rgr	1.86	0.092	0.21	1	0.87
CG15747	CG11723	1.76	0.092	0.21	1	0.87
CG15747	CG4676	1.71	0.092	0.21	1	0.87
CG15747	CG4328	1.67	0.092	0.21	1	0.87
CG15747	CkIIalpha-i1	1.66	0.092	0.21	1	0.87
CG15747	GATAd	1.66	0.092	0.21	1	0.87
CG15747	phol	1.65	0.092	0.21	1	0.87
CG15747	CG6163	1.64	0.092	0.21	1	0.87
CG15747	rn	1.63	0.092	0.21	1	0.87
CG15747	MBD-R2	1.57	0.092	0.21	1	0.87
CG15747	CG32105	1.55	0.092	0.21	1	0.87
CG15747	ct	1.55	0.092	0.21	1	0.87
CG15747	CG9650	1.51	0.092	0.21	1	0.87
CG15747	E2f2	1.48	0.092	0.21	1	0.87
CG15747	MED17	1.47	0.092	0.21	1	0.87
Syt12	fd59A	7.22	0.139	0.13	0.29277002188456	0.38
Syt12	Stat92E	7.19	0.139	0.13	0.29277002188456	0.38
Syt12	Crc	7.11	0.139	0.13	0.29277002188456	0.38
Syt12	sim	4.91	0.139	0.13	0.29277002188456	0.38
Syt12	dm	4.17	0.139	0.13	0.29277002188456	0.38
Syt12	Sox14	3.85	0.139	0.13	0.29277002188456	0.38
Syt12	CG32700	3.68	0.139	0.13	0.29277002188456	0.38
Syt12	hpo	3.23	0.139	0.13	0.29277002188456	0.38
Syt12	CG10959	3.23	0.139	0.13	0.29277002188456	0.38
Syt12	Dnz1	3.17	0.139	0.13	0.29277002188456	0.38
Syt12	CG4565	2.88	0.139	0.13	0.29277002188456	0.38
Syt12	vfl	2.69	0.139	0.13	0.29277002188456	0.38
Syt12	CG9705	2.6	0.139	0.13	0.29277002188456	0.38
Syt12	hth	2.54	0.139	0.13	0.29277002188456	0.38
Syt12	CG8578	2.54	0.139	0.13	0.29277002188456	0.38
Syt12	Sap30	2.52	0.139	0.13	0.29277002188456	0.38
Syt12	fd68A	2.46	0.139	0.13	0.29277002188456	0.38
Syt12	tef	2.4	0.139	0.13	0.29277002188456	0.38
Syt12	MED4	2.28	0.139	0.13	0.29277002188456	0.38
Syt12	CG9948	2.23	0.139	0.13	0.29277002188456	0.38
Syt12	mirr	2.2	0.139	0.13	0.29277002188456	0.38
Syt12	CG3726	2.15	0.139	0.13	0.29277002188456	0.38
Syt12	MED18	1.91	0.139	0.13	0.29277002188456	0.38
Syt12	ab	1.9	0.139	0.13	0.29277002188456	0.38
Syt12	ppl	1.89	0.139	0.13	0.29277002188456	0.38
Syt12	zfh1	1.86	0.139	0.13	0.29277002188456	0.38
Syt12	Su(var)2-HP2	1.83	0.139	0.13	0.29277002188456	0.38
Syt12	Ets65A	1.78	0.139	0.13	0.29277002188456	0.38
Syt12	Trf	1.69	0.139	0.13	0.29277002188456	0.38
Syt12	CG10654	1.68	0.139	0.13	0.29277002188456	0.38
CG1640	ap	19.08	0.323	0.61	0.683130051063973	0.72
CG1640	Notch	11.03	0.323	0.61	0.683130051063973	0.72
CG1640	Camta	9.28	0.323	0.61	0.683130051063973	0.72
CG1640	GATAd	8.42	0.323	0.61	0.683130051063973	0.72
CG1640	scro	7.52	0.323	0.61	0.683130051063973	0.72
CG1640	CG11085	7.01	0.323	0.61	0.683130051063973	0.72
CG1640	zfh1	6.24	0.323	0.61	0.683130051063973	0.72
CG1640	CG11723	4.84	0.323	0.61	0.683130051063973	0.72
CG1640	dbr	4.42	0.323	0.61	0.683130051063973	0.72
CG1640	br	4.3	0.323	0.61	0.683130051063973	0.72
CG1640	CG9705	4.26	0.323	0.61	0.683130051063973	0.72
CG1640	hth	4.16	0.323	0.61	0.683130051063973	0.72
CG1640	Mef2	4.13	0.323	0.61	0.683130051063973	0.72
CG1640	CG11294	3.9	0.323	0.61	0.683130051063973	0.72
CG1640	bi	3.24	0.323	0.61	0.683130051063973	0.72
CG1640	Lim3	3.16	0.323	0.61	0.683130051063973	0.72
CG1640	Vsx2	3.15	0.323	0.61	0.683130051063973	0.72
CG1640	CG17568	2.76	0.323	0.61	0.683130051063973	0.72
CG1640	bsh	2.76	0.323	0.61	0.683130051063973	0.72
CG1640	row	2.74	0.323	0.61	0.683130051063973	0.72
CG1640	CG14711	2.74	0.323	0.61	0.683130051063973	0.72
CG1640	CG32105	2.74	0.323	0.61	0.683130051063973	0.72
CG1640	CG8216	2.73	0.323	0.61	0.683130051063973	0.72
CG1640	ab	2.7	0.323	0.61	0.683130051063973	0.72
CG1640	spt4	2.65	0.323	0.61	0.683130051063973	0.72
CG1640	CG3847	2.65	0.323	0.61	0.683130051063973	0.72
CG1640	Hmx	2.61	0.323	0.61	0.683130051063973	0.72
CG1640	Crc	2.57	0.323	0.61	0.683130051063973	0.72
CG1640	apt	2.43	0.323	0.61	0.683130051063973	0.72
CG1640	HP1b	2.4	0.323	0.61	0.683130051063973	0.72
Tim9a	Crc	7.99	0.103	0.25	0.227710017021324	0.38
Tim9a	ham	6.17	0.103	0.25	0.227710017021324	0.38
Tim9a	scro	5.85	0.103	0.25	0.227710017021324	0.38
Tim9a	ppl	5.1	0.103	0.25	0.227710017021324	0.38
Tim9a	vvl	4.82	0.103	0.25	0.227710017021324	0.38
Tim9a	CG11723	4.65	0.103	0.25	0.227710017021324	0.38
Tim9a	dm	4.6	0.103	0.25	0.227710017021324	0.38
Tim9a	Eip74EF	4.46	0.103	0.25	0.227710017021324	0.38
Tim9a	ap	3.81	0.103	0.25	0.227710017021324	0.38
Tim9a	Mef2	3.31	0.103	0.25	0.227710017021324	0.38
Tim9a	Sox14	2.93	0.103	0.25	0.227710017021324	0.38
Tim9a	E2f1	2.81	0.103	0.25	0.227710017021324	0.38
Tim9a	trem	2.73	0.103	0.25	0.227710017021324	0.38
Tim9a	ph-p	2.7	0.103	0.25	0.227710017021324	0.38
Tim9a	ecd	2.62	0.103	0.25	0.227710017021324	0.38
Tim9a	spt4	2.61	0.103	0.25	0.227710017021324	0.38
Tim9a	CG9650	2.38	0.103	0.25	0.227710017021324	0.38
Tim9a	CG6654	2.37	0.103	0.25	0.227710017021324	0.38
Tim9a	CG34340	2.33	0.103	0.25	0.227710017021324	0.38
Tim9a	Hr39	2.3	0.103	0.25	0.227710017021324	0.38
Tim9a	tsh	2.28	0.103	0.25	0.227710017021324	0.38
Tim9a	CG2889	2.28	0.103	0.25	0.227710017021324	0.38
Tim9a	CG9948	2.25	0.103	0.25	0.227710017021324	0.38
Tim9a	CG11085	2.21	0.103	0.25	0.227710017021324	0.38
Tim9a	Rack1	2.2	0.103	0.25	0.227710017021324	0.38
Tim9a	ssp	2.17	0.103	0.25	0.227710017021324	0.38
Tim9a	l(3)mbt	2.11	0.103	0.25	0.227710017021324	0.38
Tim9a	esn	2.06	0.103	0.25	0.227710017021324	0.38
Tim9a	CG30403	2.05	0.103	0.25	0.227710017021324	0.38
Tim9a	bon	2.02	0.103	0.25	0.227710017021324	0.38
CG1662	aop	10.58	0.06	0.31	0.258198889747161	0.49
CG1662	Rbf	6.44	0.06	0.31	0.258198889747161	0.49
CG1662	HmgD	5.95	0.06	0.31	0.258198889747161	0.49
CG1662	NK7.1	5.24	0.06	0.31	0.258198889747161	0.49
CG1662	mod	4.83	0.06	0.31	0.258198889747161	0.49
CG1662	Lim3	3.44	0.06	0.31	0.258198889747161	0.49
CG1662	CG2889	3.14	0.06	0.31	0.258198889747161	0.49
CG1662	Hsf	2.93	0.06	0.31	0.258198889747161	0.49
CG1662	Su(var)2-HP2	2.76	0.06	0.31	0.258198889747161	0.49
CG1662	CG3726	2.63	0.06	0.31	0.258198889747161	0.49
CG1662	kin17	2.58	0.06	0.31	0.258198889747161	0.49
CG1662	Hr39	2.32	0.06	0.31	0.258198889747161	0.49
CG1662	CG6163	2.3	0.06	0.31	0.258198889747161	0.49
CG1662	mirr	2.22	0.06	0.31	0.258198889747161	0.49
CG1662	mrn	2.16	0.06	0.31	0.258198889747161	0.49
CG1662	ppl	2.09	0.06	0.31	0.258198889747161	0.49
CG1662	MED17	2.06	0.06	0.31	0.258198889747161	0.49
CG1662	phol	1.95	0.06	0.31	0.258198889747161	0.49
CG1662	esn	1.86	0.06	0.31	0.258198889747161	0.49
CG1662	Bap55	1.85	0.06	0.31	0.258198889747161	0.49
CG1662	TfAP-2	1.7	0.06	0.31	0.258198889747161	0.49
CG1662	hth	1.7	0.06	0.31	0.258198889747161	0.49
CG1662	CG9650	1.68	0.06	0.31	0.258198889747161	0.49
CG1662	Brf	1.67	0.06	0.31	0.258198889747161	0.49
CG1662	Mes4	1.59	0.06	0.31	0.258198889747161	0.49
CG1662	tup	1.56	0.06	0.31	0.258198889747161	0.49
CG1662	CG10209	1.54	0.06	0.31	0.258198889747161	0.49
CG1662	vdOptix.vdVsx	1.45	0.06	0.31	0.258198889747161	0.49
CG1662	e(y)2	1.43	0.06	0.31	0.258198889747161	0.49
CG1662	E2f2	1.42	0.06	0.31	0.258198889747161	0.49
Neto	lov	4.53	0.246	-0.24	0.0975900072948533	0.01
Neto	e(y)2	4.21	0.246	-0.24	0.0975900072948533	0.01
Neto	Taf5	3.99	0.246	-0.24	0.0975900072948533	0.01
Neto	kn	3.97	0.246	-0.24	0.0975900072948533	0.01
Neto	SoxN	3.8	0.246	-0.24	0.0975900072948533	0.01
Neto	hbn	3.22	0.246	-0.24	0.0975900072948533	0.01
Neto	bsh	2.96	0.246	-0.24	0.0975900072948533	0.01
Neto	toy	2.74	0.246	-0.24	0.0975900072948533	0.01
Neto	Bap55	2.54	0.246	-0.24	0.0975900072948533	0.01
Neto	Ets65A	2.49	0.246	-0.24	0.0975900072948533	0.01
Neto	dac	2.42	0.246	-0.24	0.0975900072948533	0.01
Neto	mod	2.26	0.246	-0.24	0.0975900072948533	0.01
Neto	GATAd	2.25	0.246	-0.24	0.0975900072948533	0.01
Neto	mld	2.16	0.246	-0.24	0.0975900072948533	0.01
Neto	CG9215	2.13	0.246	-0.24	0.0975900072948533	0.01
Neto	CG11085	2.06	0.246	-0.24	0.0975900072948533	0.01
Neto	hth	1.99	0.246	-0.24	0.0975900072948533	0.01
Neto	CG6683	1.97	0.246	-0.24	0.0975900072948533	0.01
Neto	Atf-2	1.95	0.246	-0.24	0.0975900072948533	0.01
Neto	CG4565	1.88	0.246	-0.24	0.0975900072948533	0.01
Neto	Dll	1.82	0.246	-0.24	0.0975900072948533	0.01
Neto	CG10209	1.79	0.246	-0.24	0.0975900072948533	0.01
Neto	Ssl1	1.73	0.246	-0.24	0.0975900072948533	0.01
Neto	CG6254	1.7	0.246	-0.24	0.0975900072948533	0.01
Neto	Camta	1.67	0.246	-0.24	0.0975900072948533	0.01
Neto	Stat92E	1.64	0.246	-0.24	0.0975900072948533	0.01
Neto	CG14711	1.63	0.246	-0.24	0.0975900072948533	0.01
Neto	CG6907	1.6	0.246	-0.24	0.0975900072948533	0.01
Neto	CG11723	1.6	0.246	-0.24	0.0975900072948533	0.01
Neto	Eip74EF	1.56	0.246	-0.24	0.0975900072948533	0.01
Tango13	Camta	7.88	0.165	0.42	0.382970843102535	0.67
Tango13	Kdm2	7.04	0.165	0.42	0.382970843102535	0.67
Tango13	ppl	7.01	0.165	0.42	0.382970843102535	0.67
Tango13	CG12299	6.4	0.165	0.42	0.382970843102535	0.67
Tango13	Xbp1	6.26	0.165	0.42	0.382970843102535	0.67
Tango13	CG11317	5.93	0.165	0.42	0.382970843102535	0.67
Tango13	bi	4.92	0.165	0.42	0.382970843102535	0.67
Tango13	CG14711	4.36	0.165	0.42	0.382970843102535	0.67
Tango13	MED17	4.09	0.165	0.42	0.382970843102535	0.67
Tango13	Dnz1	3.68	0.165	0.42	0.382970843102535	0.67
Tango13	CG9650	3.64	0.165	0.42	0.382970843102535	0.67
Tango13	tara	3.62	0.165	0.42	0.382970843102535	0.67
Tango13	CG43689	3.43	0.165	0.42	0.382970843102535	0.67
Tango13	HP1b	3.16	0.165	0.42	0.382970843102535	0.67
Tango13	GATAd	3.1	0.165	0.42	0.382970843102535	0.67
Tango13	CG3847	3.07	0.165	0.42	0.382970843102535	0.67
Tango13	row	3.05	0.165	0.42	0.382970843102535	0.67
Tango13	CG42748	2.96	0.165	0.42	0.382970843102535	0.67
Tango13	Stat92E	2.76	0.165	0.42	0.382970843102535	0.67
Tango13	CG9932	2.72	0.165	0.42	0.382970843102535	0.67
Tango13	Awh	2.7	0.165	0.42	0.382970843102535	0.67
Tango13	Sry-delta	2.67	0.165	0.42	0.382970843102535	0.67
Tango13	MBD-R2	2.65	0.165	0.42	0.382970843102535	0.67
Tango13	CG6254	2.47	0.165	0.42	0.382970843102535	0.67
Tango13	CG12391	2.43	0.165	0.42	0.382970843102535	0.67
Tango13	D	2.4	0.165	0.42	0.382970843102535	0.67
Tango13	luna	2.37	0.165	0.42	0.382970843102535	0.67
Tango13	fru	2.3	0.165	0.42	0.382970843102535	0.67
Tango13	dan	2.2	0.165	0.42	0.382970843102535	0.67
Tango13	CG3815	2.19	0.165	0.42	0.382970843102535	0.67
NFAT	Eip74EF	7.88	0.269	0.39	0.382970843102535	0.6
NFAT	CG11294	6.79	0.269	0.39	0.382970843102535	0.6
NFAT	CG4820	4.9	0.269	0.39	0.382970843102535	0.6
NFAT	scro	4.02	0.269	0.39	0.382970843102535	0.6
NFAT	ab	3.77	0.269	0.39	0.382970843102535	0.6
NFAT	Mes4	3.6	0.269	0.39	0.382970843102535	0.6
NFAT	svp	3.59	0.269	0.39	0.382970843102535	0.6
NFAT	CG7368	3.41	0.269	0.39	0.382970843102535	0.6
NFAT	Lim3	3.28	0.269	0.39	0.382970843102535	0.6
NFAT	nvy	3.22	0.269	0.39	0.382970843102535	0.6
NFAT	ash2	3.07	0.269	0.39	0.382970843102535	0.6
NFAT	ktub	2.98	0.269	0.39	0.382970843102535	0.6
NFAT	cbt	2.62	0.269	0.39	0.382970843102535	0.6
NFAT	Octbeta2R	2.61	0.269	0.39	0.382970843102535	0.6
NFAT	cwo	2.59	0.269	0.39	0.382970843102535	0.6
NFAT	CG9932	2.36	0.269	0.39	0.382970843102535	0.6
NFAT	CG8216	2.35	0.269	0.39	0.382970843102535	0.6
NFAT	E2f2	2.27	0.269	0.39	0.382970843102535	0.6
NFAT	CG4565	2.25	0.269	0.39	0.382970843102535	0.6
NFAT	row	2.22	0.269	0.39	0.382970843102535	0.6
NFAT	luna	2.2	0.269	0.39	0.382970843102535	0.6
NFAT	e(y)2	2.19	0.269	0.39	0.382970843102535	0.6
NFAT	TFAM	2.11	0.269	0.39	0.382970843102535	0.6
NFAT	CG32700	2.09	0.269	0.39	0.382970843102535	0.6
NFAT	mamo	1.98	0.269	0.39	0.382970843102535	0.6
NFAT	Ey_Hbn	1.94	0.269	0.39	0.382970843102535	0.6
NFAT	vfl	1.94	0.269	0.39	0.382970843102535	0.6
NFAT	oc	1.88	0.269	0.39	0.382970843102535	0.6
NFAT	tio	1.79	0.269	0.39	0.382970843102535	0.6
NFAT	noc	1.79	0.269	0.39	0.382970843102535	0.6
NnaD	Bap55	5.75	0.191	0.46	0.683130051063973	0.96
NnaD	oc	4.61	0.191	0.46	0.683130051063973	0.96
NnaD	fkh	4.56	0.191	0.46	0.683130051063973	0.96
NnaD	CG10209	3.61	0.191	0.46	0.683130051063973	0.96
NnaD	Xbp1	3.41	0.191	0.46	0.683130051063973	0.96
NnaD	CG14441	3.33	0.191	0.46	0.683130051063973	0.96
NnaD	vvl	3.13	0.191	0.46	0.683130051063973	0.96
NnaD	CG11414	2.96	0.191	0.46	0.683130051063973	0.96
NnaD	zfh1	2.95	0.191	0.46	0.683130051063973	0.96
NnaD	Vsx1	2.89	0.191	0.46	0.683130051063973	0.96
NnaD	hbn	2.71	0.191	0.46	0.683130051063973	0.96
NnaD	MED18	2.62	0.191	0.46	0.683130051063973	0.96
NnaD	Rbsn-5	2.23	0.191	0.46	0.683130051063973	0.96
NnaD	Eip74EF	2.18	0.191	0.46	0.683130051063973	0.96
NnaD	CG32982	2.12	0.191	0.46	0.683130051063973	0.96
NnaD	Dh44-R2	2.06	0.191	0.46	0.683130051063973	0.96
NnaD	Eip93F	1.96	0.191	0.46	0.683130051063973	0.96
NnaD	elB	1.87	0.191	0.46	0.683130051063973	0.96
NnaD	NFAT	1.86	0.191	0.46	0.683130051063973	0.96
NnaD	bi	1.79	0.191	0.46	0.683130051063973	0.96
NnaD	CG30403	1.67	0.191	0.46	0.683130051063973	0.96
NnaD	ktub	1.65	0.191	0.46	0.683130051063973	0.96
NnaD	GATAd	1.55	0.191	0.46	0.683130051063973	0.96
NnaD	vOptix	1.54	0.191	0.46	0.683130051063973	0.96
NnaD	CG32532	1.47	0.191	0.46	0.683130051063973	0.96
NnaD	vdDpp	1.42	0.191	0.46	0.683130051063973	0.96
NnaD	CG32700	1.4	0.191	0.46	0.683130051063973	0.96
NnaD	Trf	1.36	0.191	0.46	0.683130051063973	0.96
NnaD	dmrt99B	1.34	0.191	0.46	0.683130051063973	0.96
NnaD	Awh	1.33	0.191	0.46	0.683130051063973	0.96
g	vvl	7.15	0.122	0.67	0.786795792469443	0.55
g	ap	5.79	0.122	0.67	0.786795792469443	0.55
g	CG18265	5.64	0.122	0.67	0.786795792469443	0.55
g	luna	4.3	0.122	0.67	0.786795792469443	0.55
g	pdm3	4.22	0.122	0.67	0.786795792469443	0.55
g	fkh	3.74	0.122	0.67	0.786795792469443	0.55
g	nvy	3.48	0.122	0.67	0.786795792469443	0.55
g	ADD1	3.29	0.122	0.67	0.786795792469443	0.55
g	tio	2.62	0.122	0.67	0.786795792469443	0.55
g	Hakai	2.4	0.122	0.67	0.786795792469443	0.55
g	vdOptix.vdVsx	2.33	0.122	0.67	0.786795792469443	0.55
g	Taf5	2.19	0.122	0.67	0.786795792469443	0.55
g	CG6907	2.14	0.122	0.67	0.786795792469443	0.55
g	Sap30	2.13	0.122	0.67	0.786795792469443	0.55
g	CG8578	2.08	0.122	0.67	0.786795792469443	0.55
g	Vsx2	2.05	0.122	0.67	0.786795792469443	0.55
g	RpII33	2.02	0.122	0.67	0.786795792469443	0.55
g	CG3815	1.95	0.122	0.67	0.786795792469443	0.55
g	CG10209	1.91	0.122	0.67	0.786795792469443	0.55
g	Lmpt	1.87	0.122	0.67	0.786795792469443	0.55
g	CG17806	1.87	0.122	0.67	0.786795792469443	0.55
g	ct	1.83	0.122	0.67	0.786795792469443	0.55
g	Su(z)12	1.82	0.122	0.67	0.786795792469443	0.55
g	sr	1.82	0.122	0.67	0.786795792469443	0.55
g	CtBP	1.74	0.122	0.67	0.786795792469443	0.55
g	CG4328	1.72	0.122	0.67	0.786795792469443	0.55
g	E2f2	1.68	0.122	0.67	0.786795792469443	0.55
g	Sce	1.65	0.122	0.67	0.786795792469443	0.55
g	Stat92E	1.64	0.122	0.67	0.786795792469443	0.55
g	CG3726	1.63	0.122	0.67	0.786795792469443	0.55
Grip91	CG3815	5.38	0.042	0.72	0.382970843102535	0.54
Grip91	tio	4.81	0.042	0.72	0.382970843102535	0.54
Grip91	CG11085	4.55	0.042	0.72	0.382970843102535	0.54
Grip91	dm	3.35	0.042	0.72	0.382970843102535	0.54
Grip91	toy	3.11	0.042	0.72	0.382970843102535	0.54
Grip91	ct	3.09	0.042	0.72	0.382970843102535	0.54
Grip91	Sox102F	2.85	0.042	0.72	0.382970843102535	0.54
Grip91	Rbsn-5	2.63	0.042	0.72	0.382970843102535	0.54
Grip91	Rbf	2.54	0.042	0.72	0.382970843102535	0.54
Grip91	CG8765	2.53	0.042	0.72	0.382970843102535	0.54
Grip91	CG2889	2.27	0.042	0.72	0.382970843102535	0.54
Grip91	Bx	2.22	0.042	0.72	0.382970843102535	0.54
Grip91	cwo	2.13	0.042	0.72	0.382970843102535	0.54
Grip91	nvy	2.04	0.042	0.72	0.382970843102535	0.54
Grip91	CG11723	2	0.042	0.72	0.382970843102535	0.54
Grip91	CG30403	1.98	0.042	0.72	0.382970843102535	0.54
Grip91	e(y)2	1.97	0.042	0.72	0.382970843102535	0.54
Grip91	ab	1.92	0.042	0.72	0.382970843102535	0.54
Grip91	TfIIFbeta	1.92	0.042	0.72	0.382970843102535	0.54
Grip91	NK7.1	1.89	0.042	0.72	0.382970843102535	0.54
Grip91	br	1.65	0.042	0.72	0.382970843102535	0.54
Grip91	kin17	1.65	0.042	0.72	0.382970843102535	0.54
Grip91	D	1.64	0.042	0.72	0.382970843102535	0.54
Grip91	Opbp	1.6	0.042	0.72	0.382970843102535	0.54
Grip91	CG9948	1.59	0.042	0.72	0.382970843102535	0.54
Grip91	CG13123	1.55	0.042	0.72	0.382970843102535	0.54
Grip91	dalao	1.49	0.042	0.72	0.382970843102535	0.54
Grip91	CG1792	1.46	0.042	0.72	0.382970843102535	0.54
Grip91	whole_OPC	1.38	0.042	0.72	0.382970843102535	0.54
Grip91	CG6683	1.36	0.042	0.72	0.382970843102535	0.54
CG11134	hth	13.9	0.061	0.71	0.333333333333333	0.24
CG11134	oc	10.05	0.061	0.71	0.333333333333333	0.24
CG11134	aop	6.81	0.061	0.71	0.333333333333333	0.24
CG11134	ph-p	6.75	0.061	0.71	0.333333333333333	0.24
CG11134	fd68A	5.69	0.061	0.71	0.333333333333333	0.24
CG11134	cwo	5.38	0.061	0.71	0.333333333333333	0.24
CG11134	elB	5.18	0.061	0.71	0.333333333333333	0.24
CG11134	CG18265	5.1	0.061	0.71	0.333333333333333	0.24
CG11134	Sox102F	4.54	0.061	0.71	0.333333333333333	0.24
CG11134	CG8216	4.21	0.061	0.71	0.333333333333333	0.24
CG11134	pros	4	0.061	0.71	0.333333333333333	0.24
CG11134	dbr	3.84	0.061	0.71	0.333333333333333	0.24
CG11134	CG3847	3.73	0.061	0.71	0.333333333333333	0.24
CG11134	ap	3.72	0.061	0.71	0.333333333333333	0.24
CG11134	vvl	3.42	0.061	0.71	0.333333333333333	0.24
CG11134	sr	3.41	0.061	0.71	0.333333333333333	0.24
CG11134	GATAd	3.35	0.061	0.71	0.333333333333333	0.24
CG11134	E2f1	3.34	0.061	0.71	0.333333333333333	0.24
CG11134	grp	3.19	0.061	0.71	0.333333333333333	0.24
CG11134	Su(z)12	3	0.061	0.71	0.333333333333333	0.24
CG11134	CG11317	2.84	0.061	0.71	0.333333333333333	0.24
CG11134	CtBP	2.74	0.061	0.71	0.333333333333333	0.24
CG11134	vfl	2.68	0.061	0.71	0.333333333333333	0.24
CG11134	ab	2.63	0.061	0.71	0.333333333333333	0.24
CG11134	Camta	2.62	0.061	0.71	0.333333333333333	0.24
CG11134	mld	2.51	0.061	0.71	0.333333333333333	0.24
CG11134	br	2.49	0.061	0.71	0.333333333333333	0.24
CG11134	hbn	2.38	0.061	0.71	0.333333333333333	0.24
CG11134	tup	2.22	0.061	0.71	0.333333333333333	0.24
CG11134	Vsx1	2.21	0.061	0.71	0.333333333333333	0.24
CG11103	ecd	8.69	0.077	0.34	0.786795792469443	0.71
CG11103	CG8765	6.68	0.077	0.34	0.786795792469443	0.71
CG11103	ppl	5.74	0.077	0.34	0.786795792469443	0.71
CG11103	dmrt99B	4.64	0.077	0.34	0.786795792469443	0.71
CG11103	CG11414	4.36	0.077	0.34	0.786795792469443	0.71
CG11103	Bx	4.26	0.077	0.34	0.786795792469443	0.71
CG11103	fd68A	4.22	0.077	0.34	0.786795792469443	0.71
CG11103	CG8578	4.16	0.077	0.34	0.786795792469443	0.71
CG11103	CG3815	3.52	0.077	0.34	0.786795792469443	0.71
CG11103	ap	3.5	0.077	0.34	0.786795792469443	0.71
CG11103	fd59A	3.34	0.077	0.34	0.786795792469443	0.71
CG11103	Sry-delta	3.11	0.077	0.34	0.786795792469443	0.71
CG11103	Crc	2.97	0.077	0.34	0.786795792469443	0.71
CG11103	CG14711	2.66	0.077	0.34	0.786795792469443	0.71
CG11103	aop	2.62	0.077	0.34	0.786795792469443	0.71
CG11103	RpII33	2.16	0.077	0.34	0.786795792469443	0.71
CG11103	bon	2.15	0.077	0.34	0.786795792469443	0.71
CG11103	CG6689	2.13	0.077	0.34	0.786795792469443	0.71
CG11103	CG12391	2.09	0.077	0.34	0.786795792469443	0.71
CG11103	Xbp1	2.09	0.077	0.34	0.786795792469443	0.71
CG11103	Rbf	1.93	0.077	0.34	0.786795792469443	0.71
CG11103	CG1792	1.82	0.077	0.34	0.786795792469443	0.71
CG11103	Hr39	1.77	0.077	0.34	0.786795792469443	0.71
CG11103	CG3838	1.58	0.077	0.34	0.786795792469443	0.71
CG11103	ph-p	1.57	0.077	0.34	0.786795792469443	0.71
CG11103	Sap30	1.54	0.077	0.34	0.786795792469443	0.71
CG11103	e(y)2	1.53	0.077	0.34	0.786795792469443	0.71
CG11103	ab	1.5	0.077	0.34	0.786795792469443	0.71
CG11103	Trf	1.44	0.077	0.34	0.786795792469443	0.71
CG11103	ssp	1.4	0.077	0.34	0.786795792469443	0.71
mamo	Sox102F	4.76	0.627	0.01	0.447213595499958	0.64
mamo	CG18265	3.37	0.627	0.01	0.447213595499958	0.64
mamo	CG14441	3.06	0.627	0.01	0.447213595499958	0.64
mamo	Hakai	2.71	0.627	0.01	0.447213595499958	0.64
mamo	Chrac-14	2.64	0.627	0.01	0.447213595499958	0.64
mamo	mrn	2.59	0.627	0.01	0.447213595499958	0.64
mamo	e(y)2	2.54	0.627	0.01	0.447213595499958	0.64
mamo	Crc	2.46	0.627	0.01	0.447213595499958	0.64
mamo	E2f2	2.41	0.627	0.01	0.447213595499958	0.64
mamo	CG4676	2.4	0.627	0.01	0.447213595499958	0.64
mamo	zf30C	2.39	0.627	0.01	0.447213595499958	0.64
mamo	bon	2.37	0.627	0.01	0.447213595499958	0.64
mamo	esn	2.19	0.627	0.01	0.447213595499958	0.64
mamo	CG6813	2.17	0.627	0.01	0.447213595499958	0.64
mamo	CG6163	2.04	0.627	0.01	0.447213595499958	0.64
mamo	dan	1.91	0.627	0.01	0.447213595499958	0.64
mamo	row	1.84	0.627	0.01	0.447213595499958	0.64
mamo	Notch	1.79	0.627	0.01	0.447213595499958	0.64
mamo	noc	1.78	0.627	0.01	0.447213595499958	0.64
mamo	ktub	1.72	0.627	0.01	0.447213595499958	0.64
mamo	dalao	1.72	0.627	0.01	0.447213595499958	0.64
mamo	Dh44-R2	1.69	0.627	0.01	0.447213595499958	0.64
mamo	CG32700	1.67	0.627	0.01	0.447213595499958	0.64
mamo	NFAT	1.62	0.627	0.01	0.447213595499958	0.64
mamo	CG15073	1.6	0.627	0.01	0.447213595499958	0.64
mamo	mld	1.6	0.627	0.01	0.447213595499958	0.64
mamo	whole_OPC	1.59	0.627	0.01	0.447213595499958	0.64
mamo	tio	1.57	0.627	0.01	0.447213595499958	0.64
mamo	ab	1.55	0.627	0.01	0.447213595499958	0.64
mamo	Sry-delta	1.51	0.627	0.01	0.447213595499958	0.64
CG11590	cbt	13.43	0.084	0.28	0.487950036474267	0.4
CG11590	sr	5.6	0.084	0.28	0.487950036474267	0.4
CG11590	cwo	5.48	0.084	0.28	0.487950036474267	0.4
CG11590	CG6813	3.21	0.084	0.28	0.487950036474267	0.4
CG11590	Opbp	3.19	0.084	0.28	0.487950036474267	0.4
CG11590	noc	2.94	0.084	0.28	0.487950036474267	0.4
CG11590	MED28	2.86	0.084	0.28	0.487950036474267	0.4
CG11590	CG13894	2.85	0.084	0.28	0.487950036474267	0.4
CG11590	ap	2.82	0.084	0.28	0.487950036474267	0.4
CG11590	CG34340	2.36	0.084	0.28	0.487950036474267	0.4
CG11590	Rack1	2.29	0.084	0.28	0.487950036474267	0.4
CG11590	br	2.21	0.084	0.28	0.487950036474267	0.4
CG11590	CG8216	2.2	0.084	0.28	0.487950036474267	0.4
CG11590	dalao	2.14	0.084	0.28	0.487950036474267	0.4
CG11590	hbn	2.1	0.084	0.28	0.487950036474267	0.4
CG11590	CG30403	2.04	0.084	0.28	0.487950036474267	0.4
CG11590	Sox21b	1.85	0.084	0.28	0.487950036474267	0.4
CG11590	CG11294	1.84	0.084	0.28	0.487950036474267	0.4
CG11590	fd59A	1.83	0.084	0.28	0.487950036474267	0.4
CG11590	CG11085	1.82	0.084	0.28	0.487950036474267	0.4
CG11590	hth	1.78	0.084	0.28	0.487950036474267	0.4
CG11590	CG3847	1.72	0.084	0.28	0.487950036474267	0.4
CG11590	CG6907	1.71	0.084	0.28	0.487950036474267	0.4
CG11590	CG2889	1.66	0.084	0.28	0.487950036474267	0.4
CG11590	ash2	1.65	0.084	0.28	0.487950036474267	0.4
CG11590	GATAd	1.56	0.084	0.28	0.487950036474267	0.4
CG11590	pros	1.55	0.084	0.28	0.487950036474267	0.4
CG11590	pzg	1.52	0.084	0.28	0.487950036474267	0.4
CG11590	TfAP-2	1.46	0.084	0.28	0.487950036474267	0.4
CG11590	CG9705	1.46	0.084	0.28	0.487950036474267	0.4
l(1)G0469	CG11294	12	0.162	0.74	0.654653670707977	0.69
l(1)G0469	Lim3	9.28	0.162	0.74	0.654653670707977	0.69
l(1)G0469	CG9650	5.81	0.162	0.74	0.654653670707977	0.69
l(1)G0469	cbt	5.36	0.162	0.74	0.654653670707977	0.69
l(1)G0469	Sry-delta	5.03	0.162	0.74	0.654653670707977	0.69
l(1)G0469	CG6163	5.02	0.162	0.74	0.654653670707977	0.69
l(1)G0469	NK7.1	4.31	0.162	0.74	0.654653670707977	0.69
l(1)G0469	NFAT	3.95	0.162	0.74	0.654653670707977	0.69
l(1)G0469	dm	3.68	0.162	0.74	0.654653670707977	0.69
l(1)G0469	CG8216	3.46	0.162	0.74	0.654653670707977	0.69
l(1)G0469	CG9932	3.44	0.162	0.74	0.654653670707977	0.69
l(1)G0469	elB	3.43	0.162	0.74	0.654653670707977	0.69
l(1)G0469	aop	3.18	0.162	0.74	0.654653670707977	0.69
l(1)G0469	CG3726	3.15	0.162	0.74	0.654653670707977	0.69
l(1)G0469	kin17	2.97	0.162	0.74	0.654653670707977	0.69
l(1)G0469	CG11414	2.78	0.162	0.74	0.654653670707977	0.69
l(1)G0469	esn	2.64	0.162	0.74	0.654653670707977	0.69
l(1)G0469	Xrp1	2.55	0.162	0.74	0.654653670707977	0.69
l(1)G0469	hpo	2.53	0.162	0.74	0.654653670707977	0.69
l(1)G0469	ppl	2.5	0.162	0.74	0.654653670707977	0.69
l(1)G0469	tsh	2.47	0.162	0.74	0.654653670707977	0.69
l(1)G0469	Sox14	2.34	0.162	0.74	0.654653670707977	0.69
l(1)G0469	phol	2.32	0.162	0.74	0.654653670707977	0.69
l(1)G0469	E2f1	2.29	0.162	0.74	0.654653670707977	0.69
l(1)G0469	Awh	2.27	0.162	0.74	0.654653670707977	0.69
l(1)G0469	MED17	2.23	0.162	0.74	0.654653670707977	0.69
l(1)G0469	Hth	2.23	0.162	0.74	0.654653670707977	0.69
l(1)G0469	Slp_D	2.2	0.162	0.74	0.654653670707977	0.69
l(1)G0469	mrn	2.14	0.162	0.74	0.654653670707977	0.69
l(1)G0469	CG3847	2.09	0.162	0.74	0.654653670707977	0.69
nmdyn-D6	Hakai	9.72	0.027	0.68	0.683130051063973	0.78
nmdyn-D6	Crc	8.41	0.027	0.68	0.683130051063973	0.78
nmdyn-D6	vvl	6.09	0.027	0.68	0.683130051063973	0.78
nmdyn-D6	Camta	5.7	0.027	0.68	0.683130051063973	0.78
nmdyn-D6	ppl	5.02	0.027	0.68	0.683130051063973	0.78
nmdyn-D6	Su(z)12	4.99	0.027	0.68	0.683130051063973	0.78
nmdyn-D6	CG32105	4.7	0.027	0.68	0.683130051063973	0.78
nmdyn-D6	CG11723	4.62	0.027	0.68	0.683130051063973	0.78
nmdyn-D6	dalao	4.22	0.027	0.68	0.683130051063973	0.78
nmdyn-D6	TH1	3.34	0.027	0.68	0.683130051063973	0.78
nmdyn-D6	l(3)mbt	3.33	0.027	0.68	0.683130051063973	0.78
nmdyn-D6	Sox102F	3.33	0.027	0.68	0.683130051063973	0.78
nmdyn-D6	Rack1	2.99	0.027	0.68	0.683130051063973	0.78
nmdyn-D6	Sox14	2.96	0.027	0.68	0.683130051063973	0.78
nmdyn-D6	CG6689	2.89	0.027	0.68	0.683130051063973	0.78
nmdyn-D6	ph-p	2.85	0.027	0.68	0.683130051063973	0.78
nmdyn-D6	bab2	2.84	0.027	0.68	0.683130051063973	0.78
nmdyn-D6	scro	2.81	0.027	0.68	0.683130051063973	0.78
nmdyn-D6	grp	2.73	0.027	0.68	0.683130051063973	0.78
nmdyn-D6	CG11414	2.71	0.027	0.68	0.683130051063973	0.78
nmdyn-D6	CG2889	2.68	0.027	0.68	0.683130051063973	0.78
nmdyn-D6	Opbp	2.67	0.027	0.68	0.683130051063973	0.78
nmdyn-D6	CG6254	2.55	0.027	0.68	0.683130051063973	0.78
nmdyn-D6	cwo	2.55	0.027	0.68	0.683130051063973	0.78
nmdyn-D6	CG6907	2.33	0.027	0.68	0.683130051063973	0.78
nmdyn-D6	GATAd	2.22	0.027	0.68	0.683130051063973	0.78
nmdyn-D6	Brf	2.19	0.027	0.68	0.683130051063973	0.78
nmdyn-D6	Mef2	2.19	0.027	0.68	0.683130051063973	0.78
nmdyn-D6	fd68A	2.16	0.027	0.68	0.683130051063973	0.78
nmdyn-D6	CG43689	2.13	0.027	0.68	0.683130051063973	0.78
NetB	GATAd	10.4	0.322	0.47	0.620173672946042	0.22
NetB	Sox102F	6.67	0.322	0.47	0.620173672946042	0.22
NetB	scro	4.13	0.322	0.47	0.620173672946042	0.22
NetB	aop	3.97	0.322	0.47	0.620173672946042	0.22
NetB	CG11085	3.92	0.322	0.47	0.620173672946042	0.22
NetB	vDpp.vOptix	3.53	0.322	0.47	0.620173672946042	0.22
NetB	CG8216	3.45	0.322	0.47	0.620173672946042	0.22
NetB	ecd	3.41	0.322	0.47	0.620173672946042	0.22
NetB	Camta	3.18	0.322	0.47	0.620173672946042	0.22
NetB	dan	3.14	0.322	0.47	0.620173672946042	0.22
NetB	CG6654	2.99	0.322	0.47	0.620173672946042	0.22
NetB	ap	2.99	0.322	0.47	0.620173672946042	0.22
NetB	SoxN	2.96	0.322	0.47	0.620173672946042	0.22
NetB	ph-p	2.96	0.322	0.47	0.620173672946042	0.22
NetB	E2f2	2.73	0.322	0.47	0.620173672946042	0.22
NetB	CG6254	2.56	0.322	0.47	0.620173672946042	0.22
NetB	CrebA	2.52	0.322	0.47	0.620173672946042	0.22
NetB	CG8765	2.33	0.322	0.47	0.620173672946042	0.22
NetB	ADD1	2.27	0.322	0.47	0.620173672946042	0.22
NetB	Atf-2	2.22	0.322	0.47	0.620173672946042	0.22
NetB	CG17829	2.22	0.322	0.47	0.620173672946042	0.22
NetB	CG12391	2.2	0.322	0.47	0.620173672946042	0.22
NetB	CG3847	2.17	0.322	0.47	0.620173672946042	0.22
NetB	ppl	2.05	0.322	0.47	0.620173672946042	0.22
NetB	Side	2.02	0.322	0.47	0.620173672946042	0.22
NetB	tio	2	0.322	0.47	0.620173672946042	0.22
NetB	dm	1.88	0.322	0.47	0.620173672946042	0.22
NetB	TfIIFbeta	1.81	0.322	0.47	0.620173672946042	0.22
NetB	CG14441	1.77	0.322	0.47	0.620173672946042	0.22
NetB	bon	1.76	0.322	0.47	0.620173672946042	0.22
RpL37a	Rack1	14.94	0.166	-0.01	0.333333333333333	0.88
RpL37a	elB	11.17	0.166	-0.01	0.333333333333333	0.88
RpL37a	Kdm2	4.9	0.166	-0.01	0.333333333333333	0.88
RpL37a	oc	4.81	0.166	-0.01	0.333333333333333	0.88
RpL37a	CG14711	3.84	0.166	-0.01	0.333333333333333	0.88
RpL37a	Sce	3.72	0.166	-0.01	0.333333333333333	0.88
RpL37a	Bx	3.45	0.166	-0.01	0.333333333333333	0.88
RpL37a	pros	3.44	0.166	-0.01	0.333333333333333	0.88
RpL37a	Sox102F	2.76	0.166	-0.01	0.333333333333333	0.88
RpL37a	hth	2.74	0.166	-0.01	0.333333333333333	0.88
RpL37a	cwo	2.57	0.166	-0.01	0.333333333333333	0.88
RpL37a	sr	2.44	0.166	-0.01	0.333333333333333	0.88
RpL37a	pzg	2.36	0.166	-0.01	0.333333333333333	0.88
RpL37a	dm	2.32	0.166	-0.01	0.333333333333333	0.88
RpL37a	CG10654	2.23	0.166	-0.01	0.333333333333333	0.88
RpL37a	rgr	2.2	0.166	-0.01	0.333333333333333	0.88
RpL37a	ecd	2.19	0.166	-0.01	0.333333333333333	0.88
RpL37a	fkh	2.14	0.166	-0.01	0.333333333333333	0.88
RpL37a	CG13894	2.12	0.166	-0.01	0.333333333333333	0.88
RpL37a	CtBP	2.11	0.166	-0.01	0.333333333333333	0.88
RpL37a	E2f2	2.08	0.166	-0.01	0.333333333333333	0.88
RpL37a	MBD-R2	2.01	0.166	-0.01	0.333333333333333	0.88
RpL37a	CG17568	2.01	0.166	-0.01	0.333333333333333	0.88
RpL37a	HP1b	1.98	0.166	-0.01	0.333333333333333	0.88
RpL37a	MED18	1.96	0.166	-0.01	0.333333333333333	0.88
RpL37a	mor	1.94	0.166	-0.01	0.333333333333333	0.88
RpL37a	CG11414	1.93	0.166	-0.01	0.333333333333333	0.88
RpL37a	CG4328	1.74	0.166	-0.01	0.333333333333333	0.88
RpL37a	e(y)2	1.73	0.166	-0.01	0.333333333333333	0.88
RpL37a	mrn	1.71	0.166	-0.01	0.333333333333333	0.88
CG9164	erm	10.32	0.339	0.55	0.683130051063973	0.97
CG9164	CG14441	6.27	0.339	0.55	0.683130051063973	0.97
CG9164	CG7368	4.24	0.339	0.55	0.683130051063973	0.97
CG9164	CG42748	2.43	0.339	0.55	0.683130051063973	0.97
CG9164	NFAT	2.4	0.339	0.55	0.683130051063973	0.97
CG9164	CG34340	2.39	0.339	0.55	0.683130051063973	0.97
CG9164	fru	2.38	0.339	0.55	0.683130051063973	0.97
CG9164	CG6689	2.37	0.339	0.55	0.683130051063973	0.97
CG9164	tara	2.32	0.339	0.55	0.683130051063973	0.97
CG9164	Su(z)12	2.21	0.339	0.55	0.683130051063973	0.97
CG9164	ap	2.17	0.339	0.55	0.683130051063973	0.97
CG9164	scro	2.15	0.339	0.55	0.683130051063973	0.97
CG9164	Elp3	2.14	0.339	0.55	0.683130051063973	0.97
CG9164	Stat92E	2.14	0.339	0.55	0.683130051063973	0.97
CG9164	CG8924	2.09	0.339	0.55	0.683130051063973	0.97
CG9164	Rack1	2.03	0.339	0.55	0.683130051063973	0.97
CG9164	HmgD	2.01	0.339	0.55	0.683130051063973	0.97
CG9164	Notch	1.99	0.339	0.55	0.683130051063973	0.97
CG9164	ham	1.95	0.339	0.55	0.683130051063973	0.97
CG9164	D_BarHI	1.87	0.339	0.55	0.683130051063973	0.97
CG9164	bsh	1.82	0.339	0.55	0.683130051063973	0.97
CG9164	CG13123	1.8	0.339	0.55	0.683130051063973	0.97
CG9164	bi	1.71	0.339	0.55	0.683130051063973	0.97
CG9164	toy	1.65	0.339	0.55	0.683130051063973	0.97
CG9164	CG11085	1.65	0.339	0.55	0.683130051063973	0.97
CG9164	pros	1.65	0.339	0.55	0.683130051063973	0.97
CG9164	Rpd3	1.64	0.339	0.55	0.683130051063973	0.97
CG9164	CG17361	1.57	0.339	0.55	0.683130051063973	0.97
CG9164	vdVsx	1.56	0.339	0.55	0.683130051063973	0.97
CG9164	sim	1.52	0.339	0.55	0.683130051063973	0.97
Ahcy13	Side	8.24	0.033	0.78	0.53748384988657	0.45
Ahcy13	CG3815	5.77	0.033	0.78	0.53748384988657	0.45
Ahcy13	CG12391	5.3	0.033	0.78	0.53748384988657	0.45
Ahcy13	NELF-B	4.82	0.033	0.78	0.53748384988657	0.45
Ahcy13	esn	4.48	0.033	0.78	0.53748384988657	0.45
Ahcy13	fd59A	3.54	0.033	0.78	0.53748384988657	0.45
Ahcy13	Mes4	3.48	0.033	0.78	0.53748384988657	0.45
Ahcy13	Dad	3.26	0.033	0.78	0.53748384988657	0.45
Ahcy13	dve	3.23	0.033	0.78	0.53748384988657	0.45
Ahcy13	CR43670	3.02	0.033	0.78	0.53748384988657	0.45
Ahcy13	hng1	2.74	0.033	0.78	0.53748384988657	0.45
Ahcy13	GATAd	2.69	0.033	0.78	0.53748384988657	0.45
Ahcy13	tef	2.64	0.033	0.78	0.53748384988657	0.45
Ahcy13	fkh	2.58	0.033	0.78	0.53748384988657	0.45
Ahcy13	CG11317	2.22	0.033	0.78	0.53748384988657	0.45
Ahcy13	toy	2.19	0.033	0.78	0.53748384988657	0.45
Ahcy13	CG11294	2.16	0.033	0.78	0.53748384988657	0.45
Ahcy13	tsh	2.13	0.033	0.78	0.53748384988657	0.45
Ahcy13	CG8216	2.1	0.033	0.78	0.53748384988657	0.45
Ahcy13	Sry-delta	2.05	0.033	0.78	0.53748384988657	0.45
Ahcy13	phol	2.02	0.033	0.78	0.53748384988657	0.45
Ahcy13	Opbp	1.96	0.033	0.78	0.53748384988657	0.45
Ahcy13	CG4328	1.89	0.033	0.78	0.53748384988657	0.45
Ahcy13	mrn	1.84	0.033	0.78	0.53748384988657	0.45
Ahcy13	CG6163	1.84	0.033	0.78	0.53748384988657	0.45
Ahcy13	Ssl1	1.77	0.033	0.78	0.53748384988657	0.45
Ahcy13	CG6813	1.74	0.033	0.78	0.53748384988657	0.45
Ahcy13	CG9948	1.72	0.033	0.78	0.53748384988657	0.45
Ahcy13	CG34340	1.61	0.033	0.78	0.53748384988657	0.45
Ahcy13	Eip74EF	1.6	0.033	0.78	0.53748384988657	0.45
Ac13E	CG3847	6.04	0.121	-0.01	0.29277002188456	0.32
Ac13E	trem	5.83	0.121	-0.01	0.29277002188456	0.32
Ac13E	hng1	4.58	0.121	-0.01	0.29277002188456	0.32
Ac13E	MED4	3.07	0.121	-0.01	0.29277002188456	0.32
Ac13E	bab2	3	0.121	-0.01	0.29277002188456	0.32
Ac13E	CG32532	2.74	0.121	-0.01	0.29277002188456	0.32
Ac13E	tara	2.65	0.121	-0.01	0.29277002188456	0.32
Ac13E	CG2889	2.63	0.121	-0.01	0.29277002188456	0.32
Ac13E	CG45071	2.62	0.121	-0.01	0.29277002188456	0.32
Ac13E	Octbeta2R	2.61	0.121	-0.01	0.29277002188456	0.32
Ac13E	tio	2.56	0.121	-0.01	0.29277002188456	0.32
Ac13E	Rbsn-5	2.5	0.121	-0.01	0.29277002188456	0.32
Ac13E	CG32982	2.41	0.121	-0.01	0.29277002188456	0.32
Ac13E	Opbp	2.37	0.121	-0.01	0.29277002188456	0.32
Ac13E	MED18	2.02	0.121	-0.01	0.29277002188456	0.32
Ac13E	tef	1.99	0.121	-0.01	0.29277002188456	0.32
Ac13E	CG7368	1.93	0.121	-0.01	0.29277002188456	0.32
Ac13E	fkh	1.87	0.121	-0.01	0.29277002188456	0.32
Ac13E	Mes4	1.72	0.121	-0.01	0.29277002188456	0.32
Ac13E	Chrac-14	1.72	0.121	-0.01	0.29277002188456	0.32
Ac13E	NK7.1	1.68	0.121	-0.01	0.29277002188456	0.32
Ac13E	Side	1.65	0.121	-0.01	0.29277002188456	0.32
Ac13E	HmgD	1.59	0.121	-0.01	0.29277002188456	0.32
Ac13E	ADD1	1.51	0.121	-0.01	0.29277002188456	0.32
Ac13E	noc	1.5	0.121	-0.01	0.29277002188456	0.32
Ac13E	MED17	1.47	0.121	-0.01	0.29277002188456	0.32
Ac13E	CrebA	1.46	0.121	-0.01	0.29277002188456	0.32
Ac13E	ssp	1.44	0.121	-0.01	0.29277002188456	0.32
Ac13E	Notch	1.43	0.121	-0.01	0.29277002188456	0.32
Ac13E	fru	1.34	0.121	-0.01	0.29277002188456	0.32
CG9215	Stat92E	12.27	0.082	0.29	0.683130051063973	0.78
CG9215	CG10654	8.86	0.082	0.29	0.683130051063973	0.78
CG9215	CG3065	4.87	0.082	0.29	0.683130051063973	0.78
CG9215	fkh	3.91	0.082	0.29	0.683130051063973	0.78
CG9215	Xbp1	3.55	0.082	0.29	0.683130051063973	0.78
CG9215	tara	3.28	0.082	0.29	0.683130051063973	0.78
CG9215	kin17	3.1	0.082	0.29	0.683130051063973	0.78
CG9215	Sry-delta	3.1	0.082	0.29	0.683130051063973	0.78
CG9215	sr	3.08	0.082	0.29	0.683130051063973	0.78
CG9215	grp	3.04	0.082	0.29	0.683130051063973	0.78
CG9215	RpII33	2.9	0.082	0.29	0.683130051063973	0.78
CG9215	Hmx	2.64	0.082	0.29	0.683130051063973	0.78
CG9215	CG44247	2.54	0.082	0.29	0.683130051063973	0.78
CG9215	Sce	2.48	0.082	0.29	0.683130051063973	0.78
CG9215	Hr39	2.4	0.082	0.29	0.683130051063973	0.78
CG9215	CG15073	2.37	0.082	0.29	0.683130051063973	0.78
CG9215	Kdm2	2.24	0.082	0.29	0.683130051063973	0.78
CG9215	CG2889	2.09	0.082	0.29	0.683130051063973	0.78
CG9215	CG43689	2.01	0.082	0.29	0.683130051063973	0.78
CG9215	bab2	1.95	0.082	0.29	0.683130051063973	0.78
CG9215	CG6654	1.9	0.082	0.29	0.683130051063973	0.78
CG9215	Su(z)12	1.88	0.082	0.29	0.683130051063973	0.78
CG9215	fd68A	1.85	0.082	0.29	0.683130051063973	0.78
CG9215	HmgD	1.82	0.082	0.29	0.683130051063973	0.78
CG9215	Vsx2	1.77	0.082	0.29	0.683130051063973	0.78
CG9215	Vsx1	1.73	0.082	0.29	0.683130051063973	0.78
CG9215	CtBP	1.73	0.082	0.29	0.683130051063973	0.78
CG9215	CG32982	1.67	0.082	0.29	0.683130051063973	0.78
CG9215	dac	1.64	0.082	0.29	0.683130051063973	0.78
CG9215	Slp_D	1.64	0.082	0.29	0.683130051063973	0.78
CG8097	scro	18.65	0.046	0.54	0.302613766334401	0.97
CG8097	D	9.38	0.046	0.54	0.302613766334401	0.97
CG8097	Sox21b	6.85	0.046	0.54	0.302613766334401	0.97
CG8097	CG8578	3.93	0.046	0.54	0.302613766334401	0.97
CG8097	CG18265	3.61	0.046	0.54	0.302613766334401	0.97
CG8097	fd59A	2.69	0.046	0.54	0.302613766334401	0.97
CG8097	ap	2.54	0.046	0.54	0.302613766334401	0.97
CG8097	CtBP	2.41	0.046	0.54	0.302613766334401	0.97
CG8097	Lim3	2.32	0.046	0.54	0.302613766334401	0.97
CG8097	ab	2.22	0.046	0.54	0.302613766334401	0.97
CG8097	NELF-B	2.16	0.046	0.54	0.302613766334401	0.97
CG8097	CG11317	2.15	0.046	0.54	0.302613766334401	0.97
CG8097	MED18	1.98	0.046	0.54	0.302613766334401	0.97
CG8097	Hmx	1.97	0.046	0.54	0.302613766334401	0.97
CG8097	ey	1.88	0.046	0.54	0.302613766334401	0.97
CG8097	dalao	1.86	0.046	0.54	0.302613766334401	0.97
CG8097	CG9948	1.83	0.046	0.54	0.302613766334401	0.97
CG8097	fd68A	1.81	0.046	0.54	0.302613766334401	0.97
CG8097	erm	1.74	0.046	0.54	0.302613766334401	0.97
CG8097	Mef2	1.71	0.046	0.54	0.302613766334401	0.97
CG8097	CG9932	1.67	0.046	0.54	0.302613766334401	0.97
CG8097	grp	1.66	0.046	0.54	0.302613766334401	0.97
CG8097	Ssl1	1.63	0.046	0.54	0.302613766334401	0.97
CG8097	Taf5	1.62	0.046	0.54	0.302613766334401	0.97
CG8097	TH1	1.57	0.046	0.54	0.302613766334401	0.97
CG8097	vvl	1.53	0.046	0.54	0.302613766334401	0.97
CG8097	CG3065	1.46	0.046	0.54	0.302613766334401	0.97
CG8097	ppl	1.41	0.046	0.54	0.302613766334401	0.97
CG8097	run	1.39	0.046	0.54	0.302613766334401	0.97
CG8097	E2f1	1.37	0.046	0.54	0.302613766334401	0.97
CG9240	toy	9.16	0.077	0.53	1	0.89
CG9240	tup	8.08	0.077	0.53	1	0.89
CG9240	bi	6.98	0.077	0.53	1	0.89
CG9240	TfAP-2	5.41	0.077	0.53	1	0.89
CG9240	CG18265	5.32	0.077	0.53	1	0.89
CG9240	RpII33	5.21	0.077	0.53	1	0.89
CG9240	CG8216	5.12	0.077	0.53	1	0.89
CG9240	ktub	4.81	0.077	0.53	1	0.89
CG9240	cbt	4	0.077	0.53	1	0.89
CG9240	Lmpt	3.89	0.077	0.53	1	0.89
CG9240	Stat92E	3.57	0.077	0.53	1	0.89
CG9240	Sap30	3.31	0.077	0.53	1	0.89
CG9240	Sox102F	3.12	0.077	0.53	1	0.89
CG9240	GATAd	2.78	0.077	0.53	1	0.89
CG9240	NFAT	2.65	0.077	0.53	1	0.89
CG9240	row	2.57	0.077	0.53	1	0.89
CG9240	Hr39	2.55	0.077	0.53	1	0.89
CG9240	dve	2.38	0.077	0.53	1	0.89
CG9240	Erm_Ey	2.23	0.077	0.53	1	0.89
CG9240	dm	2.2	0.077	0.53	1	0.89
CG9240	Crc	2.19	0.077	0.53	1	0.89
CG9240	Dnz1	2.15	0.077	0.53	1	0.89
CG9240	pros	2.07	0.077	0.53	1	0.89
CG9240	Notch	2.04	0.077	0.53	1	0.89
CG9240	erm	1.96	0.077	0.53	1	0.89
CG9240	CG11085	1.95	0.077	0.53	1	0.89
CG9240	Slp_D	1.93	0.077	0.53	1	0.89
CG9240	Mes4	1.87	0.077	0.53	1	0.89
CG9240	E2f2	1.77	0.077	0.53	1	0.89
CG9240	CG8950	1.68	0.077	0.53	1	0.89
CG8134	E2f1	7.78	0.071	0.61	0.654653670707977	0.57
CG8134	zfh1	6.22	0.071	0.61	0.654653670707977	0.57
CG8134	trem	6.06	0.071	0.61	0.654653670707977	0.57
CG8134	CG8765	5.67	0.071	0.61	0.654653670707977	0.57
CG8134	fkh	5.63	0.071	0.61	0.654653670707977	0.57
CG8134	ab	5.06	0.071	0.61	0.654653670707977	0.57
CG8134	Vsx2	4.25	0.071	0.61	0.654653670707977	0.57
CG8134	ADD1	3.86	0.071	0.61	0.654653670707977	0.57
CG8134	CG17568	3.62	0.071	0.61	0.654653670707977	0.57
CG8134	MED18	3.58	0.071	0.61	0.654653670707977	0.57
CG8134	ct	3.14	0.071	0.61	0.654653670707977	0.57
CG8134	CG11294	2.92	0.071	0.61	0.654653670707977	0.57
CG8134	CrebA	2.81	0.071	0.61	0.654653670707977	0.57
CG8134	ap	2.67	0.071	0.61	0.654653670707977	0.57
CG8134	Mef2	2.21	0.071	0.61	0.654653670707977	0.57
CG8134	CG3726	2.18	0.071	0.61	0.654653670707977	0.57
CG8134	Dh44-R2	2.17	0.071	0.61	0.654653670707977	0.57
CG8134	E2f2	2.15	0.071	0.61	0.654653670707977	0.57
CG8134	Vsx1	2.15	0.071	0.61	0.654653670707977	0.57
CG8134	CG17829	2.13	0.071	0.61	0.654653670707977	0.57
CG8134	row	2.06	0.071	0.61	0.654653670707977	0.57
CG8134	Su(z)12	2.03	0.071	0.61	0.654653670707977	0.57
CG8134	oc	2	0.071	0.61	0.654653670707977	0.57
CG8134	esn	1.98	0.071	0.61	0.654653670707977	0.57
CG8134	grp	1.97	0.071	0.61	0.654653670707977	0.57
CG8134	bsh	1.84	0.071	0.61	0.654653670707977	0.57
CG8134	ey	1.77	0.071	0.61	0.654653670707977	0.57
CG8134	CR43670	1.76	0.071	0.61	0.654653670707977	0.57
CG8134	HP1b	1.76	0.071	0.61	0.654653670707977	0.57
CG8134	Dad	1.75	0.071	0.61	0.654653670707977	0.57
Arp6	Ets65A	3.34	0.056	-0.34	0.0975900072948533	0.08
Arp6	CG6689	2.95	0.056	-0.34	0.0975900072948533	0.08
Arp6	bab1	2.58	0.056	-0.34	0.0975900072948533	0.08
Arp6	luna	2.33	0.056	-0.34	0.0975900072948533	0.08
Arp6	ph-p	2.26	0.056	-0.34	0.0975900072948533	0.08
Arp6	CG1792	2.23	0.056	-0.34	0.0975900072948533	0.08
Arp6	CG4565	2.18	0.056	-0.34	0.0975900072948533	0.08
Arp6	D_BarHI	1.98	0.056	-0.34	0.0975900072948533	0.08
Arp6	Dnz1	1.93	0.056	-0.34	0.0975900072948533	0.08
Arp6	CG6813	1.87	0.056	-0.34	0.0975900072948533	0.08
Arp6	ab	1.74	0.056	-0.34	0.0975900072948533	0.08
Arp6	Hsf	1.58	0.056	-0.34	0.0975900072948533	0.08
Arp6	l(3)mbt	1.57	0.056	-0.34	0.0975900072948533	0.08
Arp6	fkh	1.53	0.056	-0.34	0.0975900072948533	0.08
Arp6	Sox102F	1.52	0.056	-0.34	0.0975900072948533	0.08
Arp6	Elp3	1.52	0.056	-0.34	0.0975900072948533	0.08
Arp6	jing	1.47	0.056	-0.34	0.0975900072948533	0.08
Arp6	whole_OPC	1.41	0.056	-0.34	0.0975900072948533	0.08
Arp6	Rbsn-5	1.39	0.056	-0.34	0.0975900072948533	0.08
Arp6	CG14711	1.34	0.056	-0.34	0.0975900072948533	0.08
Arp6	Camta	1.33	0.056	-0.34	0.0975900072948533	0.08
Arp6	dm	1.26	0.056	-0.34	0.0975900072948533	0.08
Arp6	danr	1.24	0.056	-0.34	0.0975900072948533	0.08
Arp6	dimm	1.21	0.056	-0.34	0.0975900072948533	0.08
Arp6	CG10959	1.18	0.056	-0.34	0.0975900072948533	0.08
Arp6	vOptix	1.17	0.056	-0.34	0.0975900072948533	0.08
Arp6	hng1	1.14	0.056	-0.34	0.0975900072948533	0.08
Arp6	CG7368	1.11	0.056	-0.34	0.0975900072948533	0.08
Arp6	Side	1.07	0.056	-0.34	0.0975900072948533	0.08
Arp6	Lim3	1.06	0.056	-0.34	0.0975900072948533	0.08
Aats-arg	Mef2	6.85	0.059	0.26	0.333333333333333	0.84
Aats-arg	Rack1	4.76	0.059	0.26	0.333333333333333	0.84
Aats-arg	cbt	4.32	0.059	0.26	0.333333333333333	0.84
Aats-arg	Brf	4.03	0.059	0.26	0.333333333333333	0.84
Aats-arg	Camta	3.84	0.059	0.26	0.333333333333333	0.84
Aats-arg	cwo	3.48	0.059	0.26	0.333333333333333	0.84
Aats-arg	GATAd	3.21	0.059	0.26	0.333333333333333	0.84
Aats-arg	Bap55	3.15	0.059	0.26	0.333333333333333	0.84
Aats-arg	Mes4	3.06	0.059	0.26	0.333333333333333	0.84
Aats-arg	Rbf	3.01	0.059	0.26	0.333333333333333	0.84
Aats-arg	Lmpt	2.92	0.059	0.26	0.333333333333333	0.84
Aats-arg	RunxB	2.77	0.059	0.26	0.333333333333333	0.84
Aats-arg	dmrt99B	2.76	0.059	0.26	0.333333333333333	0.84
Aats-arg	Ssl1	2.48	0.059	0.26	0.333333333333333	0.84
Aats-arg	CG12391	2.42	0.059	0.26	0.333333333333333	0.84
Aats-arg	CG9215	2.15	0.059	0.26	0.333333333333333	0.84
Aats-arg	e(y)2	2.05	0.059	0.26	0.333333333333333	0.84
Aats-arg	Hakai	2.04	0.059	0.26	0.333333333333333	0.84
Aats-arg	apt	2.04	0.059	0.26	0.333333333333333	0.84
Aats-arg	CG11317	2.03	0.059	0.26	0.333333333333333	0.84
Aats-arg	ab	1.98	0.059	0.26	0.333333333333333	0.84
Aats-arg	Hr39	1.87	0.059	0.26	0.333333333333333	0.84
Aats-arg	CG6163	1.87	0.059	0.26	0.333333333333333	0.84
Aats-arg	fd68A	1.84	0.059	0.26	0.333333333333333	0.84
Aats-arg	CG1792	1.77	0.059	0.26	0.333333333333333	0.84
Aats-arg	toy	1.75	0.059	0.26	0.333333333333333	0.84
Aats-arg	zfh1	1.72	0.059	0.26	0.333333333333333	0.84
Aats-arg	ssp	1.71	0.059	0.26	0.333333333333333	0.84
Aats-arg	vdVsx	1.61	0.059	0.26	0.333333333333333	0.84
Aats-arg	CG12659	1.52	0.059	0.26	0.333333333333333	0.84
CG8578	fd68A	4.88	0.053	0.27	0.683130051063973	0.85
CG8578	Ets65A	4.35	0.053	0.27	0.683130051063973	0.85
CG8578	zf30C	3.92	0.053	0.27	0.683130051063973	0.85
CG8578	dac	3.82	0.053	0.27	0.683130051063973	0.85
CG8578	foxo	3.57	0.053	0.27	0.683130051063973	0.85
CG8578	CG43689	3.24	0.053	0.27	0.683130051063973	0.85
CG8578	bab1	3.15	0.053	0.27	0.683130051063973	0.85
CG8578	bon	2.48	0.053	0.27	0.683130051063973	0.85
CG8578	CG1792	2.46	0.053	0.27	0.683130051063973	0.85
CG8578	TFAM	2.39	0.053	0.27	0.683130051063973	0.85
CG8578	Rpd3	2.21	0.053	0.27	0.683130051063973	0.85
CG8578	Dnz1	2.09	0.053	0.27	0.683130051063973	0.85
CG8578	jing	2.09	0.053	0.27	0.683130051063973	0.85
CG8578	elB	1.89	0.053	0.27	0.683130051063973	0.85
CG8578	ap	1.85	0.053	0.27	0.683130051063973	0.85
CG8578	Eip74EF	1.64	0.053	0.27	0.683130051063973	0.85
CG8578	SoxN	1.5	0.053	0.27	0.683130051063973	0.85
CG8578	CG6907	1.5	0.053	0.27	0.683130051063973	0.85
CG8578	NELF-B	1.5	0.053	0.27	0.683130051063973	0.85
CG8578	CG10654	1.5	0.053	0.27	0.683130051063973	0.85
CG8578	Hth	1.4	0.053	0.27	0.683130051063973	0.85
CG8578	Dh44-R2	1.33	0.053	0.27	0.683130051063973	0.85
CG8578	Sox102F	1.3	0.053	0.27	0.683130051063973	0.85
CG8578	Dll	1.3	0.053	0.27	0.683130051063973	0.85
CG8578	CG18265	1.29	0.053	0.27	0.683130051063973	0.85
CG8578	RunxB	1.25	0.053	0.27	0.683130051063973	0.85
CG8578	Slp_D	1.2	0.053	0.27	0.683130051063973	0.85
CG8578	CG13123	1.14	0.053	0.27	0.683130051063973	0.85
CG8578	Trf	1.14	0.053	0.27	0.683130051063973	0.85
CG8578	CR43670	1.13	0.053	0.27	0.683130051063973	0.85
Gapdh2	scro	10.33	0.241	0.54	0.683130051063973	0.95
Gapdh2	CG9705	6.24	0.241	0.54	0.683130051063973	0.95
Gapdh2	GATAd	5.47	0.241	0.54	0.683130051063973	0.95
Gapdh2	CG18265	5.15	0.241	0.54	0.683130051063973	0.95
Gapdh2	CG11723	4.58	0.241	0.54	0.683130051063973	0.95
Gapdh2	Vsx2	4.47	0.241	0.54	0.683130051063973	0.95
Gapdh2	Camta	3.68	0.241	0.54	0.683130051063973	0.95
Gapdh2	Su(z)12	3.58	0.241	0.54	0.683130051063973	0.95
Gapdh2	CtBP	3.42	0.241	0.54	0.683130051063973	0.95
Gapdh2	CG11294	3.34	0.241	0.54	0.683130051063973	0.95
Gapdh2	phol	3.26	0.241	0.54	0.683130051063973	0.95
Gapdh2	Sox102F	3.24	0.241	0.54	0.683130051063973	0.95
Gapdh2	CG32105	3.15	0.241	0.54	0.683130051063973	0.95
Gapdh2	CG3838	3.14	0.241	0.54	0.683130051063973	0.95
Gapdh2	vvl	3.09	0.241	0.54	0.683130051063973	0.95
Gapdh2	ap	3.03	0.241	0.54	0.683130051063973	0.95
Gapdh2	Lim3	2.87	0.241	0.54	0.683130051063973	0.95
Gapdh2	nvy	2.76	0.241	0.54	0.683130051063973	0.95
Gapdh2	Dll	2.71	0.241	0.54	0.683130051063973	0.95
Gapdh2	zfh1	2.61	0.241	0.54	0.683130051063973	0.95
Gapdh2	Hsf	2.54	0.241	0.54	0.683130051063973	0.95
Gapdh2	ph-p	2.46	0.241	0.54	0.683130051063973	0.95
Gapdh2	trem	2.44	0.241	0.54	0.683130051063973	0.95
Gapdh2	CG2889	2.27	0.241	0.54	0.683130051063973	0.95
Gapdh2	esn	2.24	0.241	0.54	0.683130051063973	0.95
Gapdh2	CG11085	2.2	0.241	0.54	0.683130051063973	0.95
Gapdh2	CG13894	2.09	0.241	0.54	0.683130051063973	0.95
Gapdh2	CG6654	2.02	0.241	0.54	0.683130051063973	0.95
Gapdh2	bsh	2.01	0.241	0.54	0.683130051063973	0.95
Gapdh2	CG3726	1.95	0.241	0.54	0.683130051063973	0.95
CG8916	ab	11.3	0.475	0.1	0.29277002188456	0.23
CG8916	tup	11.1	0.475	0.1	0.29277002188456	0.23
CG8916	luna	6.75	0.475	0.1	0.29277002188456	0.23
CG8916	Dll	6.59	0.475	0.1	0.29277002188456	0.23
CG8916	E2f1	5.95	0.475	0.1	0.29277002188456	0.23
CG8916	Eip74EF	5.94	0.475	0.1	0.29277002188456	0.23
CG8916	vvl	5.39	0.475	0.1	0.29277002188456	0.23
CG8916	Vsx2	5.1	0.475	0.1	0.29277002188456	0.23
CG8916	ct	4.86	0.475	0.1	0.29277002188456	0.23
CG8916	Bx	4.45	0.475	0.1	0.29277002188456	0.23
CG8916	scro	3.55	0.475	0.1	0.29277002188456	0.23
CG8916	fd68A	2.46	0.475	0.1	0.29277002188456	0.23
CG8916	Vsx1	2.2	0.475	0.1	0.29277002188456	0.23
CG8916	aop	1.89	0.475	0.1	0.29277002188456	0.23
CG8916	CG9948	1.84	0.475	0.1	0.29277002188456	0.23
CG8916	D	1.78	0.475	0.1	0.29277002188456	0.23
CG8916	TfAP-2	1.75	0.475	0.1	0.29277002188456	0.23
CG8916	RunxB	1.56	0.475	0.1	0.29277002188456	0.23
CG8916	SoxN	1.51	0.475	0.1	0.29277002188456	0.23
CG8916	Taf5	1.49	0.475	0.1	0.29277002188456	0.23
CG8916	CG9705	1.46	0.475	0.1	0.29277002188456	0.23
CG8916	CG32532	1.43	0.475	0.1	0.29277002188456	0.23
CG8916	dOptix	1.41	0.475	0.1	0.29277002188456	0.23
CG8916	CG42748	1.41	0.475	0.1	0.29277002188456	0.23
CG8916	dac	1.39	0.475	0.1	0.29277002188456	0.23
CG8916	CG6254	1.38	0.475	0.1	0.29277002188456	0.23
CG8916	tio	1.37	0.475	0.1	0.29277002188456	0.23
CG8916	CG2889	1.34	0.475	0.1	0.29277002188456	0.23
CG8916	Rack1	1.22	0.475	0.1	0.29277002188456	0.23
CG8916	CG43689	1.2	0.475	0.1	0.29277002188456	0.23
Lcch3	fd59A	12.19	0.358	0.86	1	0.61
Lcch3	Dll	6.71	0.358	0.86	1	0.61
Lcch3	ab	5.45	0.358	0.86	1	0.61
Lcch3	CG32700	4.81	0.358	0.86	1	0.61
Lcch3	HmgD	3.69	0.358	0.86	1	0.61
Lcch3	Camta	3.58	0.358	0.86	1	0.61
Lcch3	svp	3.55	0.358	0.86	1	0.61
Lcch3	NK7.1	3.49	0.358	0.86	1	0.61
Lcch3	erm	3.38	0.358	0.86	1	0.61
Lcch3	ct	3.21	0.358	0.86	1	0.61
Lcch3	Vsx2	3.11	0.358	0.86	1	0.61
Lcch3	kin17	3.01	0.358	0.86	1	0.61
Lcch3	cbt	2.84	0.358	0.86	1	0.61
Lcch3	CtBP	2.65	0.358	0.86	1	0.61
Lcch3	Xrp1	2.46	0.358	0.86	1	0.61
Lcch3	vdVsx	2.27	0.358	0.86	1	0.61
Lcch3	oc	2.26	0.358	0.86	1	0.61
Lcch3	tup	2.1	0.358	0.86	1	0.61
Lcch3	ap	2.09	0.358	0.86	1	0.61
Lcch3	fd68A	1.95	0.358	0.86	1	0.61
Lcch3	hth	1.95	0.358	0.86	1	0.61
Lcch3	spt4	1.9	0.358	0.86	1	0.61
Lcch3	Lmpt	1.81	0.358	0.86	1	0.61
Lcch3	CG11414	1.81	0.358	0.86	1	0.61
Lcch3	tsh	1.8	0.358	0.86	1	0.61
Lcch3	CG9215	1.79	0.358	0.86	1	0.61
Lcch3	CG9948	1.74	0.358	0.86	1	0.61
Lcch3	CG17806	1.63	0.358	0.86	1	0.61
Lcch3	ktub	1.62	0.358	0.86	1	0.61
Lcch3	dalao	1.61	0.358	0.86	1	0.61
CG8939	mrn	7.89	0.028	0.5	0.683130051063973	0.85
CG8939	TH1	4.69	0.028	0.5	0.683130051063973	0.85
CG8939	hbn	4.08	0.028	0.5	0.683130051063973	0.85
CG8939	MED18	3.95	0.028	0.5	0.683130051063973	0.85
CG8939	CG6683	3.87	0.028	0.5	0.683130051063973	0.85
CG8939	Opbp	3.42	0.028	0.5	0.683130051063973	0.85
CG8939	CG8765	3.02	0.028	0.5	0.683130051063973	0.85
CG8939	fd68A	2.91	0.028	0.5	0.683130051063973	0.85
CG8939	CG18265	2.84	0.028	0.5	0.683130051063973	0.85
CG8939	dbr	2.76	0.028	0.5	0.683130051063973	0.85
CG8939	Eip93F	2.71	0.028	0.5	0.683130051063973	0.85
CG8939	kin17	2.7	0.028	0.5	0.683130051063973	0.85
CG8939	CG12391	2.56	0.028	0.5	0.683130051063973	0.85
CG8939	CG43689	2.32	0.028	0.5	0.683130051063973	0.85
CG8939	CG3847	2.17	0.028	0.5	0.683130051063973	0.85
CG8939	ph-p	2.17	0.028	0.5	0.683130051063973	0.85
CG8939	CG8924	2.09	0.028	0.5	0.683130051063973	0.85
CG8939	tara	2	0.028	0.5	0.683130051063973	0.85
CG8939	Brf	1.91	0.028	0.5	0.683130051063973	0.85
CG8939	Cdc5	1.88	0.028	0.5	0.683130051063973	0.85
CG8939	Su(var)2-HP2	1.87	0.028	0.5	0.683130051063973	0.85
CG8939	trem	1.81	0.028	0.5	0.683130051063973	0.85
CG8939	zf30C	1.81	0.028	0.5	0.683130051063973	0.85
CG8939	Hr39	1.78	0.028	0.5	0.683130051063973	0.85
CG8939	CG42748	1.76	0.028	0.5	0.683130051063973	0.85
CG8939	oc	1.76	0.028	0.5	0.683130051063973	0.85
CG8939	ecd	1.73	0.028	0.5	0.683130051063973	0.85
CG8939	dimm	1.66	0.028	0.5	0.683130051063973	0.85
CG8939	mod	1.63	0.028	0.5	0.683130051063973	0.85
CG8939	TFAM	1.53	0.028	0.5	0.683130051063973	0.85
dpr18	GATAd	3.97	0.415	0.11	0.124034734589208	0.01
dpr18	CG7368	3.38	0.415	0.11	0.124034734589208	0.01
dpr18	scro	3.31	0.415	0.11	0.124034734589208	0.01
dpr18	phol	3.26	0.415	0.11	0.124034734589208	0.01
dpr18	Ssl1	3	0.415	0.11	0.124034734589208	0.01
dpr18	tio	2.85	0.415	0.11	0.124034734589208	0.01
dpr18	Mef2	2.42	0.415	0.11	0.124034734589208	0.01
dpr18	NK7.1	2.37	0.415	0.11	0.124034734589208	0.01
dpr18	Octbeta2R	2.26	0.415	0.11	0.124034734589208	0.01
dpr18	CG6163	2.13	0.415	0.11	0.124034734589208	0.01
dpr18	elB	2.11	0.415	0.11	0.124034734589208	0.01
dpr18	Eip74EF	2.02	0.415	0.11	0.124034734589208	0.01
dpr18	rn	1.82	0.415	0.11	0.124034734589208	0.01
dpr18	Trf	1.77	0.415	0.11	0.124034734589208	0.01
dpr18	bsh	1.76	0.415	0.11	0.124034734589208	0.01
dpr18	e(y)2	1.74	0.415	0.11	0.124034734589208	0.01
dpr18	ap	1.68	0.415	0.11	0.124034734589208	0.01
dpr18	nvy	1.65	0.415	0.11	0.124034734589208	0.01
dpr18	Atf-2	1.65	0.415	0.11	0.124034734589208	0.01
dpr18	CG9932	1.61	0.415	0.11	0.124034734589208	0.01
dpr18	CG6654	1.6	0.415	0.11	0.124034734589208	0.01
dpr18	Sce	1.56	0.415	0.11	0.124034734589208	0.01
dpr18	CG6907	1.54	0.415	0.11	0.124034734589208	0.01
dpr18	CG4820	1.47	0.415	0.11	0.124034734589208	0.01
dpr18	jing	1.45	0.415	0.11	0.124034734589208	0.01
dpr18	dOptix	1.39	0.415	0.11	0.124034734589208	0.01
dpr18	bab1	1.31	0.415	0.11	0.124034734589208	0.01
dpr18	dan	1.24	0.415	0.11	0.124034734589208	0.01
dpr18	aop	1.22	0.415	0.11	0.124034734589208	0.01
dpr18	CG17829	1.22	0.415	0.11	0.124034734589208	0.01
Prosalpha4	CG2889	7.91	0.094	0.37	0.29277002188456	0.6
Prosalpha4	CG34340	5.38	0.094	0.37	0.29277002188456	0.6
Prosalpha4	esn	5.25	0.094	0.37	0.29277002188456	0.6
Prosalpha4	CG17361	4.88	0.094	0.37	0.29277002188456	0.6
Prosalpha4	Hsf	4.28	0.094	0.37	0.29277002188456	0.6
Prosalpha4	CG6689	3.76	0.094	0.37	0.29277002188456	0.6
Prosalpha4	tio	2.94	0.094	0.37	0.29277002188456	0.6
Prosalpha4	CG3163	2.8	0.094	0.37	0.29277002188456	0.6
Prosalpha4	run	2.76	0.094	0.37	0.29277002188456	0.6
Prosalpha4	tj	2.63	0.094	0.37	0.29277002188456	0.6
Prosalpha4	fkh	2.63	0.094	0.37	0.29277002188456	0.6
Prosalpha4	CG13894	2.6	0.094	0.37	0.29277002188456	0.6
Prosalpha4	Rbf	2.55	0.094	0.37	0.29277002188456	0.6
Prosalpha4	CG8950	2.4	0.094	0.37	0.29277002188456	0.6
Prosalpha4	jing	2.35	0.094	0.37	0.29277002188456	0.6
Prosalpha4	Sap30	2.31	0.094	0.37	0.29277002188456	0.6
Prosalpha4	scro	2.22	0.094	0.37	0.29277002188456	0.6
Prosalpha4	bon	2.17	0.094	0.37	0.29277002188456	0.6
Prosalpha4	Mef2	2.07	0.094	0.37	0.29277002188456	0.6
Prosalpha4	ab	2.06	0.094	0.37	0.29277002188456	0.6
Prosalpha4	Ets65A	2.02	0.094	0.37	0.29277002188456	0.6
Prosalpha4	CG12391	1.93	0.094	0.37	0.29277002188456	0.6
Prosalpha4	CG8216	1.93	0.094	0.37	0.29277002188456	0.6
Prosalpha4	CG15073	1.9	0.094	0.37	0.29277002188456	0.6
Prosalpha4	Dll	1.78	0.094	0.37	0.29277002188456	0.6
Prosalpha4	rn	1.75	0.094	0.37	0.29277002188456	0.6
Prosalpha4	Lmpt	1.66	0.094	0.37	0.29277002188456	0.6
Prosalpha4	TFAM	1.65	0.094	0.37	0.29277002188456	0.6
Prosalpha4	NFAT	1.62	0.094	0.37	0.29277002188456	0.6
Prosalpha4	Sce	1.6	0.094	0.37	0.29277002188456	0.6
CG32576	Lim3	4.68	0.065	0.03	0.2	0.26
CG32576	CG6254	4.13	0.065	0.03	0.2	0.26
CG32576	CG11414	3.69	0.065	0.03	0.2	0.26
CG32576	row	3.47	0.065	0.03	0.2	0.26
CG32576	MED17	2.97	0.065	0.03	0.2	0.26
CG32576	tio	2.74	0.065	0.03	0.2	0.26
CG32576	CtBP	2.65	0.065	0.03	0.2	0.26
CG32576	Xbp1	2.53	0.065	0.03	0.2	0.26
CG32576	ecd	2.42	0.065	0.03	0.2	0.26
CG32576	Rbf	2.38	0.065	0.03	0.2	0.26
CG32576	NK7.1	2.37	0.065	0.03	0.2	0.26
CG32576	kin17	2.18	0.065	0.03	0.2	0.26
CG32576	dac	2.11	0.065	0.03	0.2	0.26
CG32576	dm	1.97	0.065	0.03	0.2	0.26
CG32576	CG9932	1.91	0.065	0.03	0.2	0.26
CG32576	e(y)2	1.82	0.065	0.03	0.2	0.26
CG32576	CG3065	1.81	0.065	0.03	0.2	0.26
CG32576	cwo	1.73	0.065	0.03	0.2	0.26
CG32576	Dad	1.69	0.065	0.03	0.2	0.26
CG32576	jing	1.69	0.065	0.03	0.2	0.26
CG32576	SoxN	1.58	0.065	0.03	0.2	0.26
CG32576	Su(var)2-HP2	1.58	0.065	0.03	0.2	0.26
CG32576	hpo	1.56	0.065	0.03	0.2	0.26
CG32576	Su(z)12	1.53	0.065	0.03	0.2	0.26
CG32576	CG34340	1.46	0.065	0.03	0.2	0.26
CG32576	CG8765	1.45	0.065	0.03	0.2	0.26
CG32576	CG8216	1.44	0.065	0.03	0.2	0.26
CG32576	CG6907	1.44	0.065	0.03	0.2	0.26
CG32576	ppl	1.43	0.065	0.03	0.2	0.26
CG32576	dOptix	1.37	0.065	0.03	0.2	0.26
CG3560	Stat92E	11.7	0.121	0.82	1	0.74
CG3560	ppl	11.03	0.121	0.82	1	0.74
CG3560	Sry-delta	6.97	0.121	0.82	1	0.74
CG3560	phol	6.39	0.121	0.82	1	0.74
CG3560	E2f1	6.2	0.121	0.82	1	0.74
CG3560	ecd	5.12	0.121	0.82	1	0.74
CG3560	row	4.88	0.121	0.82	1	0.74
CG3560	dbr	4.87	0.121	0.82	1	0.74
CG3560	CG32982	4.64	0.121	0.82	1	0.74
CG3560	dm	4.56	0.121	0.82	1	0.74
CG3560	esn	4.4	0.121	0.82	1	0.74
CG3560	CG3815	4.14	0.121	0.82	1	0.74
CG3560	Sox102F	3.99	0.121	0.82	1	0.74
CG3560	CG12391	3.76	0.121	0.82	1	0.74
CG3560	tara	3.75	0.121	0.82	1	0.74
CG3560	Vsx2	3.6	0.121	0.82	1	0.74
CG3560	CG4565	3.56	0.121	0.82	1	0.74
CG3560	cwo	3.43	0.121	0.82	1	0.74
CG3560	Dnz1	3.43	0.121	0.82	1	0.74
CG3560	Hakai	3.42	0.121	0.82	1	0.74
CG3560	zf30C	3.15	0.121	0.82	1	0.74
CG3560	aop	3.02	0.121	0.82	1	0.74
CG3560	Bx	2.89	0.121	0.82	1	0.74
CG3560	ab	2.89	0.121	0.82	1	0.74
CG3560	GATAd	2.86	0.121	0.82	1	0.74
CG3560	fd68A	2.84	0.121	0.82	1	0.74
CG3560	CG17568	2.68	0.121	0.82	1	0.74
CG3560	CG11317	2.67	0.121	0.82	1	0.74
CG3560	CG9705	2.62	0.121	0.82	1	0.74
CG3560	Xbp1	2.56	0.121	0.82	1	0.74
CG3632	CtBP	4.46	0.05	0.28	1	0.78
CG3632	SoxN	3.86	0.05	0.28	1	0.78
CG3632	zfh1	3.67	0.05	0.28	1	0.78
CG3632	sim	3.51	0.05	0.28	1	0.78
CG3632	CkIIalpha-i1	3.12	0.05	0.28	1	0.78
CG3632	NK7.1	3.02	0.05	0.28	1	0.78
CG3632	CG9932	2.51	0.05	0.28	1	0.78
CG3632	MED17	2.43	0.05	0.28	1	0.78
CG3632	nvy	2.28	0.05	0.28	1	0.78
CG3632	E2f2	2.16	0.05	0.28	1	0.78
CG3632	TFAM	1.97	0.05	0.28	1	0.78
CG3632	CG10209	1.87	0.05	0.28	1	0.78
CG3632	whole_OPC	1.78	0.05	0.28	1	0.78
CG3632	CG42748	1.63	0.05	0.28	1	0.78
CG3632	rgr	1.55	0.05	0.28	1	0.78
CG3632	Hbn_Opa_Slp	1.54	0.05	0.28	1	0.78
CG3632	CG3815	1.49	0.05	0.28	1	0.78
CG3632	Atf-2	1.48	0.05	0.28	1	0.78
CG3632	GATAd	1.44	0.05	0.28	1	0.78
CG3632	CG14711	1.38	0.05	0.28	1	0.78
CG3632	Rack1	1.35	0.05	0.28	1	0.78
CG3632	dan	1.31	0.05	0.28	1	0.78
CG3632	Atf3	1.31	0.05	0.28	1	0.78
CG3632	CG7368	1.31	0.05	0.28	1	0.78
CG3632	Eip74EF	1.29	0.05	0.28	1	0.78
CG3632	Vsx2	1.26	0.05	0.28	1	0.78
CG3632	Slp_D	1.26	0.05	0.28	1	0.78
CG3632	CG11414	1.25	0.05	0.28	1	0.78
CG3632	CG13123	1.24	0.05	0.28	1	0.78
CG3632	dve	1.21	0.05	0.28	1	0.78
Gpi1	NELF-B	6.67	0.056	0.48	0.683130051063973	0.69
Gpi1	ph-p	4.63	0.056	0.48	0.683130051063973	0.69
Gpi1	Dnz1	3.71	0.056	0.48	0.683130051063973	0.69
Gpi1	Hakai	3.57	0.056	0.48	0.683130051063973	0.69
Gpi1	CG15073	3.32	0.056	0.48	0.683130051063973	0.69
Gpi1	Hr39	3.15	0.056	0.48	0.683130051063973	0.69
Gpi1	tara	3.01	0.056	0.48	0.683130051063973	0.69
Gpi1	Bap55	2.84	0.056	0.48	0.683130051063973	0.69
Gpi1	ktub	2.71	0.056	0.48	0.683130051063973	0.69
Gpi1	Stat92E	2.54	0.056	0.48	0.683130051063973	0.69
Gpi1	Trf	2.37	0.056	0.48	0.683130051063973	0.69
Gpi1	apt	2.37	0.056	0.48	0.683130051063973	0.69
Gpi1	CG12391	2.34	0.056	0.48	0.683130051063973	0.69
Gpi1	mirr	2.27	0.056	0.48	0.683130051063973	0.69
Gpi1	dve	2.23	0.056	0.48	0.683130051063973	0.69
Gpi1	CG12659	2.17	0.056	0.48	0.683130051063973	0.69
Gpi1	br	2.17	0.056	0.48	0.683130051063973	0.69
Gpi1	Dh44-R2	2.09	0.056	0.48	0.683130051063973	0.69
Gpi1	ham	2.08	0.056	0.48	0.683130051063973	0.69
Gpi1	Sry-delta	1.94	0.056	0.48	0.683130051063973	0.69
Gpi1	Vsx2	1.92	0.056	0.48	0.683130051063973	0.69
Gpi1	hth	1.9	0.056	0.48	0.683130051063973	0.69
Gpi1	Sce	1.87	0.056	0.48	0.683130051063973	0.69
Gpi1	tup	1.87	0.056	0.48	0.683130051063973	0.69
Gpi1	CG6813	1.78	0.056	0.48	0.683130051063973	0.69
Gpi1	tsh	1.77	0.056	0.48	0.683130051063973	0.69
Gpi1	CG32532	1.72	0.056	0.48	0.683130051063973	0.69
Gpi1	NFAT	1.71	0.056	0.48	0.683130051063973	0.69
Gpi1	TH1	1.64	0.056	0.48	0.683130051063973	0.69
Gpi1	ecd	1.63	0.056	0.48	0.683130051063973	0.69
CG4239	sim	6.87	0.049	0.54	0.428571428571429	0.51
CG4239	row	5.43	0.049	0.54	0.428571428571429	0.51
CG4239	CR43670	4.49	0.049	0.54	0.428571428571429	0.51
CG4239	CG32105	3.83	0.049	0.54	0.428571428571429	0.51
CG4239	Hsf	3.42	0.049	0.54	0.428571428571429	0.51
CG4239	kin17	3.39	0.049	0.54	0.428571428571429	0.51
CG4239	zfh1	3.24	0.049	0.54	0.428571428571429	0.51
CG4239	CG11317	2.57	0.049	0.54	0.428571428571429	0.51
CG4239	Ssl1	2.55	0.049	0.54	0.428571428571429	0.51
CG4239	Hr39	2.24	0.049	0.54	0.428571428571429	0.51
CG4239	pdm3	2.22	0.049	0.54	0.428571428571429	0.51
CG4239	Taf5	2.21	0.049	0.54	0.428571428571429	0.51
CG4239	CG11696	2.2	0.049	0.54	0.428571428571429	0.51
CG4239	CG9650	2.15	0.049	0.54	0.428571428571429	0.51
CG4239	pros	1.96	0.049	0.54	0.428571428571429	0.51
CG4239	Octbeta2R	1.95	0.049	0.54	0.428571428571429	0.51
CG4239	CG6163	1.88	0.049	0.54	0.428571428571429	0.51
CG4239	hng1	1.88	0.049	0.54	0.428571428571429	0.51
CG4239	CG17361	1.85	0.049	0.54	0.428571428571429	0.51
CG4239	dac	1.79	0.049	0.54	0.428571428571429	0.51
CG4239	CG6907	1.78	0.049	0.54	0.428571428571429	0.51
CG4239	CG9705	1.76	0.049	0.54	0.428571428571429	0.51
CG4239	CG8216	1.72	0.049	0.54	0.428571428571429	0.51
CG4239	CG9215	1.68	0.049	0.54	0.428571428571429	0.51
CG4239	CG3838	1.63	0.049	0.54	0.428571428571429	0.51
CG4239	Eip74EF	1.63	0.049	0.54	0.428571428571429	0.51
CG4239	CG4565	1.59	0.049	0.54	0.428571428571429	0.51
CG4239	Stat92E	1.56	0.049	0.54	0.428571428571429	0.51
CG4239	whole_OPC	1.56	0.049	0.54	0.428571428571429	0.51
CG4239	trem	1.53	0.049	0.54	0.428571428571429	0.51
TH1	CG10959	5.16	0.09	0.43	1	0.94
TH1	scro	4.47	0.09	0.43	1	0.94
TH1	Notch	4.4	0.09	0.43	1	0.94
TH1	CG8765	4.37	0.09	0.43	1	0.94
TH1	Sap30	4.14	0.09	0.43	1	0.94
TH1	hpo	3.72	0.09	0.43	1	0.94
TH1	TfIIFbeta	3.2	0.09	0.43	1	0.94
TH1	ap	3.19	0.09	0.43	1	0.94
TH1	Lim3	3.14	0.09	0.43	1	0.94
TH1	TFAM	3.09	0.09	0.43	1	0.94
TH1	esn	2.89	0.09	0.43	1	0.94
TH1	oc	2.82	0.09	0.43	1	0.94
TH1	Side	2.79	0.09	0.43	1	0.94
TH1	zfh1	2.7	0.09	0.43	1	0.94
TH1	tup	2.59	0.09	0.43	1	0.94
TH1	ey	2.56	0.09	0.43	1	0.94
TH1	CG13123	2.52	0.09	0.43	1	0.94
TH1	CG14441	2.47	0.09	0.43	1	0.94
TH1	kn	2.32	0.09	0.43	1	0.94
TH1	ct	2.11	0.09	0.43	1	0.94
TH1	CG11085	2.11	0.09	0.43	1	0.94
TH1	ssp	2.01	0.09	0.43	1	0.94
TH1	CG12659	1.92	0.09	0.43	1	0.94
TH1	CG11294	1.82	0.09	0.43	1	0.94
TH1	toy	1.76	0.09	0.43	1	0.94
TH1	CG3726	1.69	0.09	0.43	1	0.94
TH1	CG4676	1.67	0.09	0.43	1	0.94
TH1	CG30403	1.59	0.09	0.43	1	0.94
TH1	trem	1.56	0.09	0.43	1	0.94
TH1	Rpd3	1.5	0.09	0.43	1	0.94
eIF-2alpha	CG11414	10.95	0.066	0.41	0.53748384988657	0.81
eIF-2alpha	RpII33	7.85	0.066	0.41	0.53748384988657	0.81
eIF-2alpha	fkh	6.89	0.066	0.41	0.53748384988657	0.81
eIF-2alpha	Dnz1	5.39	0.066	0.41	0.53748384988657	0.81
eIF-2alpha	TfIIFbeta	4.28	0.066	0.41	0.53748384988657	0.81
eIF-2alpha	Xbp1	3.94	0.066	0.41	0.53748384988657	0.81
eIF-2alpha	oc	3.91	0.066	0.41	0.53748384988657	0.81
eIF-2alpha	ap	3.5	0.066	0.41	0.53748384988657	0.81
eIF-2alpha	Chrac-14	3.34	0.066	0.41	0.53748384988657	0.81
eIF-2alpha	esn	3.27	0.066	0.41	0.53748384988657	0.81
eIF-2alpha	noc	2.73	0.066	0.41	0.53748384988657	0.81
eIF-2alpha	ppl	2.61	0.066	0.41	0.53748384988657	0.81
eIF-2alpha	CG12299	2.61	0.066	0.41	0.53748384988657	0.81
eIF-2alpha	fd59A	2.46	0.066	0.41	0.53748384988657	0.81
eIF-2alpha	tef	2.39	0.066	0.41	0.53748384988657	0.81
eIF-2alpha	CG4820	2.36	0.066	0.41	0.53748384988657	0.81
eIF-2alpha	E2f2	2.25	0.066	0.41	0.53748384988657	0.81
eIF-2alpha	zfh1	2.09	0.066	0.41	0.53748384988657	0.81
eIF-2alpha	sr	2.08	0.066	0.41	0.53748384988657	0.81
eIF-2alpha	ph-p	2.04	0.066	0.41	0.53748384988657	0.81
eIF-2alpha	vdVsx	1.95	0.066	0.41	0.53748384988657	0.81
eIF-2alpha	CG6907	1.93	0.066	0.41	0.53748384988657	0.81
eIF-2alpha	ham	1.9	0.066	0.41	0.53748384988657	0.81
eIF-2alpha	Sap30	1.86	0.066	0.41	0.53748384988657	0.81
eIF-2alpha	phol	1.82	0.066	0.41	0.53748384988657	0.81
eIF-2alpha	svp	1.8	0.066	0.41	0.53748384988657	0.81
eIF-2alpha	Rbsn-5	1.78	0.066	0.41	0.53748384988657	0.81
eIF-2alpha	Awh	1.78	0.066	0.41	0.53748384988657	0.81
eIF-2alpha	CG32700	1.77	0.066	0.41	0.53748384988657	0.81
eIF-2alpha	CG4565	1.75	0.066	0.41	0.53748384988657	0.81
CG34015	esn	4.24	0.075	0.68	1	0.86
CG34015	dm	4.1	0.075	0.68	1	0.86
CG34015	CG8765	4.1	0.075	0.68	1	0.86
CG34015	Ets65A	4.06	0.075	0.68	1	0.86
CG34015	Opbp	3.37	0.075	0.68	1	0.86
CG34015	CG3838	3.22	0.075	0.68	1	0.86
CG34015	Brf	3.04	0.075	0.68	1	0.86
CG34015	ppl	2.43	0.075	0.68	1	0.86
CG34015	SoxN	2.38	0.075	0.68	1	0.86
CG34015	Sox102F	2.37	0.075	0.68	1	0.86
CG34015	CG44247	2.28	0.075	0.68	1	0.86
CG34015	Crc	1.93	0.075	0.68	1	0.86
CG34015	CG1792	1.89	0.075	0.68	1	0.86
CG34015	dalao	1.76	0.075	0.68	1	0.86
CG34015	hbn	1.76	0.075	0.68	1	0.86
CG34015	CG17361	1.73	0.075	0.68	1	0.86
CG34015	NK7.1	1.72	0.075	0.68	1	0.86
CG34015	fkh	1.68	0.075	0.68	1	0.86
CG34015	CG9948	1.68	0.075	0.68	1	0.86
CG34015	CG4676	1.65	0.075	0.68	1	0.86
CG34015	dve	1.65	0.075	0.68	1	0.86
CG34015	ham	1.64	0.075	0.68	1	0.86
CG34015	bab1	1.63	0.075	0.68	1	0.86
CG34015	Xbp1	1.5	0.075	0.68	1	0.86
CG34015	mor	1.48	0.075	0.68	1	0.86
CG34015	ssp	1.44	0.075	0.68	1	0.86
CG34015	fru	1.4	0.075	0.68	1	0.86
CG34015	Sox14	1.37	0.075	0.68	1	0.86
CG34015	zfh1	1.36	0.075	0.68	1	0.86
CG34015	lov	1.33	0.075	0.68	1	0.86
CG13014	Bap55	7.85	0.041	0.28	0.683130051063973	0.83
CG13014	GATAd	6.74	0.041	0.28	0.683130051063973	0.83
CG13014	HP1b	5.64	0.041	0.28	0.683130051063973	0.83
CG13014	CG17568	4.63	0.041	0.28	0.683130051063973	0.83
CG13014	Eip93F	4.02	0.041	0.28	0.683130051063973	0.83
CG13014	CG11414	3.89	0.041	0.28	0.683130051063973	0.83
CG13014	CG10654	3.59	0.041	0.28	0.683130051063973	0.83
CG13014	mod	3.38	0.041	0.28	0.683130051063973	0.83
CG13014	Dh44-R2	3.26	0.041	0.28	0.683130051063973	0.83
CG13014	CG11723	3.21	0.041	0.28	0.683130051063973	0.83
CG13014	CG6254	3.01	0.041	0.28	0.683130051063973	0.83
CG13014	E2f2	2.99	0.041	0.28	0.683130051063973	0.83
CG13014	CG11696	2.97	0.041	0.28	0.683130051063973	0.83
CG13014	Crc	2.95	0.041	0.28	0.683130051063973	0.83
CG13014	jing	2.93	0.041	0.28	0.683130051063973	0.83
CG13014	vfl	2.89	0.041	0.28	0.683130051063973	0.83
CG13014	nvy	2.81	0.041	0.28	0.683130051063973	0.83
CG13014	toy	2.8	0.041	0.28	0.683130051063973	0.83
CG13014	ecd	2.66	0.041	0.28	0.683130051063973	0.83
CG13014	Hth_Opa	2.51	0.041	0.28	0.683130051063973	0.83
CG13014	CG7368	2.19	0.041	0.28	0.683130051063973	0.83
CG13014	Kdm2	2.15	0.041	0.28	0.683130051063973	0.83
CG13014	CG6689	2.1	0.041	0.28	0.683130051063973	0.83
CG13014	CG9650	2.08	0.041	0.28	0.683130051063973	0.83
CG13014	E2f1	1.96	0.041	0.28	0.683130051063973	0.83
CG13014	CG14711	1.94	0.041	0.28	0.683130051063973	0.83
CG13014	zfh1	1.9	0.041	0.28	0.683130051063973	0.83
CG13014	Taf5	1.87	0.041	0.28	0.683130051063973	0.83
CG13014	Mes4	1.84	0.041	0.28	0.683130051063973	0.83
CG13014	CG34340	1.79	0.041	0.28	0.683130051063973	0.83
CG9784	TfIIFbeta	8.18	0.092	0.39	1	0.81
CG9784	ab	8.08	0.092	0.39	1	0.81
CG9784	CG32982	7.99	0.092	0.39	1	0.81
CG9784	Lmpt	7.31	0.092	0.39	1	0.81
CG9784	cbt	4.71	0.092	0.39	1	0.81
CG9784	MED28	4.62	0.092	0.39	1	0.81
CG9784	fkh	4.23	0.092	0.39	1	0.81
CG9784	CG1792	4.15	0.092	0.39	1	0.81
CG9784	CG9215	3.73	0.092	0.39	1	0.81
CG9784	CG9705	3.32	0.092	0.39	1	0.81
CG9784	CG45071	3.16	0.092	0.39	1	0.81
CG9784	CG3163	3.09	0.092	0.39	1	0.81
CG9784	pdm3	2.95	0.092	0.39	1	0.81
CG9784	Crc	2.91	0.092	0.39	1	0.81
CG9784	scro	2.54	0.092	0.39	1	0.81
CG9784	oc	2.48	0.092	0.39	1	0.81
CG9784	mrn	2.39	0.092	0.39	1	0.81
CG9784	CG30403	2.22	0.092	0.39	1	0.81
CG9784	NK7.1	2.16	0.092	0.39	1	0.81
CG9784	toy	2.13	0.092	0.39	1	0.81
CG9784	fd59A	2.06	0.092	0.39	1	0.81
CG9784	CG17829	2.05	0.092	0.39	1	0.81
CG9784	CG3838	2.04	0.092	0.39	1	0.81
CG9784	Xbp1	1.99	0.092	0.39	1	0.81
CG9784	kn	1.91	0.092	0.39	1	0.81
CG9784	vvl	1.91	0.092	0.39	1	0.81
CG9784	bi	1.9	0.092	0.39	1	0.81
CG9784	Elp3	1.88	0.092	0.39	1	0.81
CG9784	Side	1.8	0.092	0.39	1	0.81
CG9784	CG11317	1.78	0.092	0.39	1	0.81
mthl1	ktub	5.06	0.131	-0.21	0.124034734589208	0.03
mthl1	ap	4.98	0.131	-0.21	0.124034734589208	0.03
mthl1	danr	4.68	0.131	-0.21	0.124034734589208	0.03
mthl1	tef	3.97	0.131	-0.21	0.124034734589208	0.03
mthl1	dan	3.57	0.131	-0.21	0.124034734589208	0.03
mthl1	kin17	3.34	0.131	-0.21	0.124034734589208	0.03
mthl1	Sap30	3.31	0.131	-0.21	0.124034734589208	0.03
mthl1	zfh1	2.96	0.131	-0.21	0.124034734589208	0.03
mthl1	Eip93F	2.61	0.131	-0.21	0.124034734589208	0.03
mthl1	ct	2.59	0.131	-0.21	0.124034734589208	0.03
mthl1	Dnz1	2.56	0.131	-0.21	0.124034734589208	0.03
mthl1	pzg	2.53	0.131	-0.21	0.124034734589208	0.03
mthl1	zf30C	2.51	0.131	-0.21	0.124034734589208	0.03
mthl1	CG10959	2.44	0.131	-0.21	0.124034734589208	0.03
mthl1	Hakai	2.14	0.131	-0.21	0.124034734589208	0.03
mthl1	CG4820	2.05	0.131	-0.21	0.124034734589208	0.03
mthl1	CG11085	2.03	0.131	-0.21	0.124034734589208	0.03
mthl1	esn	1.99	0.131	-0.21	0.124034734589208	0.03
mthl1	bab1	1.99	0.131	-0.21	0.124034734589208	0.03
mthl1	Stat92E	1.99	0.131	-0.21	0.124034734589208	0.03
mthl1	rn	1.98	0.131	-0.21	0.124034734589208	0.03
mthl1	vvl	1.92	0.131	-0.21	0.124034734589208	0.03
mthl1	Dll	1.9	0.131	-0.21	0.124034734589208	0.03
mthl1	Crc	1.88	0.131	-0.21	0.124034734589208	0.03
mthl1	CG9650	1.84	0.131	-0.21	0.124034734589208	0.03
mthl1	row	1.73	0.131	-0.21	0.124034734589208	0.03
mthl1	Xrp1	1.73	0.131	-0.21	0.124034734589208	0.03
mthl1	Vsx2	1.72	0.131	-0.21	0.124034734589208	0.03
mthl1	Lmpt	1.69	0.131	-0.21	0.124034734589208	0.03
mthl1	CG2889	1.66	0.131	-0.21	0.124034734589208	0.03
CG9723	MED18	9.56	0.033	0.25	0.227710017021324	0.42
CG9723	Rbsn-5	4.41	0.033	0.25	0.227710017021324	0.42
CG9723	CR43670	4.16	0.033	0.25	0.227710017021324	0.42
CG9723	Sry-delta	3.77	0.033	0.25	0.227710017021324	0.42
CG9723	fru	3.6	0.033	0.25	0.227710017021324	0.42
CG9723	Eip93F	3.25	0.033	0.25	0.227710017021324	0.42
CG9723	Eip74EF	2.72	0.033	0.25	0.227710017021324	0.42
CG9723	dalao	2.62	0.033	0.25	0.227710017021324	0.42
CG9723	HmgD	2.55	0.033	0.25	0.227710017021324	0.42
CG9723	CtBP	2.53	0.033	0.25	0.227710017021324	0.42
CG9723	dmrt99B	2.52	0.033	0.25	0.227710017021324	0.42
CG9723	spt4	2.5	0.033	0.25	0.227710017021324	0.42
CG9723	TH1	2.46	0.033	0.25	0.227710017021324	0.42
CG9723	Trf	2.33	0.033	0.25	0.227710017021324	0.42
CG9723	ct	2.21	0.033	0.25	0.227710017021324	0.42
CG9723	e(y)2	2.21	0.033	0.25	0.227710017021324	0.42
CG9723	CG30403	2.21	0.033	0.25	0.227710017021324	0.42
CG9723	Side	2.2	0.033	0.25	0.227710017021324	0.42
CG9723	Mef2	2.15	0.033	0.25	0.227710017021324	0.42
CG9723	tef	2.14	0.033	0.25	0.227710017021324	0.42
CG9723	TfAP-2	2	0.033	0.25	0.227710017021324	0.42
CG9723	Bx	1.91	0.033	0.25	0.227710017021324	0.42
CG9723	MED4	1.9	0.033	0.25	0.227710017021324	0.42
CG9723	row	1.75	0.033	0.25	0.227710017021324	0.42
CG9723	Dnz1	1.74	0.033	0.25	0.227710017021324	0.42
CG9723	mamo	1.73	0.033	0.25	0.227710017021324	0.42
CG9723	dm	1.71	0.033	0.25	0.227710017021324	0.42
CG9723	ham	1.71	0.033	0.25	0.227710017021324	0.42
CG9723	CG4820	1.65	0.033	0.25	0.227710017021324	0.42
CG9723	bab1	1.59	0.033	0.25	0.227710017021324	0.42
Sap30	TH1	8.92	0.093	-0.15	0.0666666666666667	0.01
Sap30	CG17361	4.69	0.093	-0.15	0.0666666666666667	0.01
Sap30	danr	3.86	0.093	-0.15	0.0666666666666667	0.01
Sap30	Dh44-R2	3.68	0.093	-0.15	0.0666666666666667	0.01
Sap30	hpo	3.11	0.093	-0.15	0.0666666666666667	0.01
Sap30	tara	2.72	0.093	-0.15	0.0666666666666667	0.01
Sap30	row	2.58	0.093	-0.15	0.0666666666666667	0.01
Sap30	CG13894	2.58	0.093	-0.15	0.0666666666666667	0.01
Sap30	CG42748	2.42	0.093	-0.15	0.0666666666666667	0.01
Sap30	CG9705	2.41	0.093	-0.15	0.0666666666666667	0.01
Sap30	elB	2.4	0.093	-0.15	0.0666666666666667	0.01
Sap30	CG45071	2.39	0.093	-0.15	0.0666666666666667	0.01
Sap30	CG9932	2.31	0.093	-0.15	0.0666666666666667	0.01
Sap30	RunxB	2.27	0.093	-0.15	0.0666666666666667	0.01
Sap30	CG11085	2.22	0.093	-0.15	0.0666666666666667	0.01
Sap30	Opbp	2.09	0.093	-0.15	0.0666666666666667	0.01
Sap30	MED17	2.05	0.093	-0.15	0.0666666666666667	0.01
Sap30	CG32982	1.99	0.093	-0.15	0.0666666666666667	0.01
Sap30	ADD1	1.91	0.093	-0.15	0.0666666666666667	0.01
Sap30	ppl	1.79	0.093	-0.15	0.0666666666666667	0.01
Sap30	trem	1.69	0.093	-0.15	0.0666666666666667	0.01
Sap30	Hth	1.66	0.093	-0.15	0.0666666666666667	0.01
Sap30	CG8216	1.63	0.093	-0.15	0.0666666666666667	0.01
Sap30	e(y)2	1.62	0.093	-0.15	0.0666666666666667	0.01
Sap30	pzg	1.61	0.093	-0.15	0.0666666666666667	0.01
Sap30	luna	1.55	0.093	-0.15	0.0666666666666667	0.01
Sap30	Lim3	1.55	0.093	-0.15	0.0666666666666667	0.01
Sap30	Camta	1.53	0.093	-0.15	0.0666666666666667	0.01
Sap30	ab	1.53	0.093	-0.15	0.0666666666666667	0.01
Sap30	lov	1.48	0.093	-0.15	0.0666666666666667	0.01
CG9125	CG11317	2.58	0.046	0.19	1	0.94
CG9125	CR43670	2.44	0.046	0.19	1	0.94
CG9125	ecd	2.28	0.046	0.19	1	0.94
CG9125	Mef2	2.25	0.046	0.19	1	0.94
CG9125	CtBP	2.1	0.046	0.19	1	0.94
CG9125	Lim3	2.04	0.046	0.19	1	0.94
CG9125	phol	2.01	0.046	0.19	1	0.94
CG9125	bon	1.93	0.046	0.19	1	0.94
CG9125	dbr	1.79	0.046	0.19	1	0.94
CG9125	CG8924	1.72	0.046	0.19	1	0.94
CG9125	Bx	1.7	0.046	0.19	1	0.94
CG9125	hbn	1.61	0.046	0.19	1	0.94
CG9125	Erm_Ey	1.61	0.046	0.19	1	0.94
CG9125	Trf	1.57	0.046	0.19	1	0.94
CG9125	elB	1.52	0.046	0.19	1	0.94
CG9125	CG9948	1.5	0.046	0.19	1	0.94
CG9125	CG13123	1.5	0.046	0.19	1	0.94
CG9125	Sox14	1.43	0.046	0.19	1	0.94
CG9125	ash2	1.42	0.046	0.19	1	0.94
CG9125	kn	1.41	0.046	0.19	1	0.94
CG9125	Elp3	1.41	0.046	0.19	1	0.94
CG9125	CG14441	1.39	0.046	0.19	1	0.94
CG9125	Chrac-14	1.37	0.046	0.19	1	0.94
CG9125	Bap55	1.37	0.046	0.19	1	0.94
CG9125	vdDpp.vdOptix	1.32	0.046	0.19	1	0.94
CG9125	Sox102F	1.32	0.046	0.19	1	0.94
CG9125	MED18	1.3	0.046	0.19	1	0.94
CG9125	fru	1.29	0.046	0.19	1	0.94
CG9125	CG18265	1.28	0.046	0.19	1	0.94
CG9125	Eip93F	1.27	0.046	0.19	1	0.94
CG9104	Lim3	4.33	0.069	-0.25	0.0666666666666667	0.01
CG9104	CG6683	3.74	0.069	-0.25	0.0666666666666667	0.01
CG9104	CG12299	3.49	0.069	-0.25	0.0666666666666667	0.01
CG9104	luna	2.98	0.069	-0.25	0.0666666666666667	0.01
CG9104	pzg	2.95	0.069	-0.25	0.0666666666666667	0.01
CG9104	hpo	2.74	0.069	-0.25	0.0666666666666667	0.01
CG9104	Vsx2	2.72	0.069	-0.25	0.0666666666666667	0.01
CG9104	Rbf	2.63	0.069	-0.25	0.0666666666666667	0.01
CG9104	tara	2.59	0.069	-0.25	0.0666666666666667	0.01
CG9104	CG32532	2.55	0.069	-0.25	0.0666666666666667	0.01
CG9104	Camta	2.32	0.069	-0.25	0.0666666666666667	0.01
CG9104	rn	2.19	0.069	-0.25	0.0666666666666667	0.01
CG9104	CG3838	2.13	0.069	-0.25	0.0666666666666667	0.01
CG9104	jing	2.08	0.069	-0.25	0.0666666666666667	0.01
CG9104	CG8924	1.93	0.069	-0.25	0.0666666666666667	0.01
CG9104	Rack1	1.91	0.069	-0.25	0.0666666666666667	0.01
CG9104	mamo	1.89	0.069	-0.25	0.0666666666666667	0.01
CG9104	dve	1.86	0.069	-0.25	0.0666666666666667	0.01
CG9104	bi	1.79	0.069	-0.25	0.0666666666666667	0.01
CG9104	Elp3	1.76	0.069	-0.25	0.0666666666666667	0.01
CG9104	CG13123	1.67	0.069	-0.25	0.0666666666666667	0.01
CG9104	CG6163	1.67	0.069	-0.25	0.0666666666666667	0.01
CG9104	nvy	1.67	0.069	-0.25	0.0666666666666667	0.01
CG9104	ct	1.66	0.069	-0.25	0.0666666666666667	0.01
CG9104	ecd	1.64	0.069	-0.25	0.0666666666666667	0.01
CG9104	Sry-delta	1.57	0.069	-0.25	0.0666666666666667	0.01
CG9104	MED18	1.53	0.069	-0.25	0.0666666666666667	0.01
CG9104	Sap30	1.49	0.069	-0.25	0.0666666666666667	0.01
CG9104	hbn	1.47	0.069	-0.25	0.0666666666666667	0.01
CG9104	MED17	1.31	0.069	-0.25	0.0666666666666667	0.01
CG45002	hth	6.22	0.187	0.51	0.53748384988657	0.9
CG45002	CG43689	5.07	0.187	0.51	0.53748384988657	0.9
CG45002	tara	5.04	0.187	0.51	0.53748384988657	0.9
CG45002	CG9705	4.56	0.187	0.51	0.53748384988657	0.9
CG45002	sim	4.15	0.187	0.51	0.53748384988657	0.9
CG45002	CG8216	3.88	0.187	0.51	0.53748384988657	0.9
CG45002	Rack1	3.64	0.187	0.51	0.53748384988657	0.9
CG45002	pros	3.41	0.187	0.51	0.53748384988657	0.9
CG45002	tup	3.27	0.187	0.51	0.53748384988657	0.9
CG45002	noc	3	0.187	0.51	0.53748384988657	0.9
CG45002	MED4	2.96	0.187	0.51	0.53748384988657	0.9
CG45002	hbn	2.9	0.187	0.51	0.53748384988657	0.9
CG45002	MED18	2.78	0.187	0.51	0.53748384988657	0.9
CG45002	CG18265	2.74	0.187	0.51	0.53748384988657	0.9
CG45002	mod	2.58	0.187	0.51	0.53748384988657	0.9
CG45002	fd59A	2.49	0.187	0.51	0.53748384988657	0.9
CG45002	CG32532	2.47	0.187	0.51	0.53748384988657	0.9
CG45002	E2f1	2.46	0.187	0.51	0.53748384988657	0.9
CG45002	Hth	2.03	0.187	0.51	0.53748384988657	0.9
CG45002	e(y)2	2.01	0.187	0.51	0.53748384988657	0.9
CG45002	Ets65A	1.99	0.187	0.51	0.53748384988657	0.9
CG45002	CG4820	1.92	0.187	0.51	0.53748384988657	0.9
CG45002	Hbn_Opa_Slp	1.88	0.187	0.51	0.53748384988657	0.9
CG45002	kin17	1.86	0.187	0.51	0.53748384988657	0.9
CG45002	mld	1.76	0.187	0.51	0.53748384988657	0.9
CG45002	CG8950	1.72	0.187	0.51	0.53748384988657	0.9
CG45002	Atf-2	1.71	0.187	0.51	0.53748384988657	0.9
CG45002	CG6683	1.68	0.187	0.51	0.53748384988657	0.9
CG45002	TFAM	1.62	0.187	0.51	0.53748384988657	0.9
CG45002	Sry-delta	1.55	0.187	0.51	0.53748384988657	0.9
Fim	CG9932	13.82	0.397	0.32	0.227710017021324	0.29
Fim	Atf-2	8.5	0.397	0.32	0.227710017021324	0.29
Fim	Xrp1	6.7	0.397	0.32	0.227710017021324	0.29
Fim	fkh	6.06	0.397	0.32	0.227710017021324	0.29
Fim	CG32982	5.67	0.397	0.32	0.227710017021324	0.29
Fim	fru	5.3	0.397	0.32	0.227710017021324	0.29
Fim	Rbsn-5	4.61	0.397	0.32	0.227710017021324	0.29
Fim	mamo	4.01	0.397	0.32	0.227710017021324	0.29
Fim	phol	3.8	0.397	0.32	0.227710017021324	0.29
Fim	CG1792	3.77	0.397	0.32	0.227710017021324	0.29
Fim	Trf	3.17	0.397	0.32	0.227710017021324	0.29
Fim	row	3.04	0.397	0.32	0.227710017021324	0.29
Fim	tsh	3.02	0.397	0.32	0.227710017021324	0.29
Fim	CG3163	2.69	0.397	0.32	0.227710017021324	0.29
Fim	CG12391	2.48	0.397	0.32	0.227710017021324	0.29
Fim	hbn	2.34	0.397	0.32	0.227710017021324	0.29
Fim	CG45071	2.33	0.397	0.32	0.227710017021324	0.29
Fim	CG4328	2.31	0.397	0.32	0.227710017021324	0.29
Fim	CG4565	2.09	0.397	0.32	0.227710017021324	0.29
Fim	CG43689	2.02	0.397	0.32	0.227710017021324	0.29
Fim	CG4820	1.89	0.397	0.32	0.227710017021324	0.29
Fim	dalao	1.86	0.397	0.32	0.227710017021324	0.29
Fim	Eip74EF	1.85	0.397	0.32	0.227710017021324	0.29
Fim	Dnz1	1.83	0.397	0.32	0.227710017021324	0.29
Fim	TfAP-2	1.69	0.397	0.32	0.227710017021324	0.29
Fim	vOptix	1.65	0.397	0.32	0.227710017021324	0.29
Fim	ktub	1.64	0.397	0.32	0.227710017021324	0.29
Fim	kin17	1.61	0.397	0.32	0.227710017021324	0.29
Fim	Rpd3	1.55	0.397	0.32	0.227710017021324	0.29
Fim	fd59A	1.39	0.397	0.32	0.227710017021324	0.29
CG12994	Bap55	6.14	0.445	-0.19	0.227710017021324	0.31
CG12994	Dad	5.21	0.445	-0.19	0.227710017021324	0.31
CG12994	toy	4.88	0.445	-0.19	0.227710017021324	0.31
CG12994	Mes4	3.53	0.445	-0.19	0.227710017021324	0.31
CG12994	mod	3.45	0.445	-0.19	0.227710017021324	0.31
CG12994	Hr39	3.31	0.445	-0.19	0.227710017021324	0.31
CG12994	Taf5	2.58	0.445	-0.19	0.227710017021324	0.31
CG12994	Lim3	2.5	0.445	-0.19	0.227710017021324	0.31
CG12994	CG1792	2.48	0.445	-0.19	0.227710017021324	0.31
CG12994	MED4	2.35	0.445	-0.19	0.227710017021324	0.31
CG12994	RunxB	2.33	0.445	-0.19	0.227710017021324	0.31
CG12994	TH1	2.24	0.445	-0.19	0.227710017021324	0.31
CG12994	br	2.11	0.445	-0.19	0.227710017021324	0.31
CG12994	TfIIFbeta	2.01	0.445	-0.19	0.227710017021324	0.31
CG12994	lov	1.98	0.445	-0.19	0.227710017021324	0.31
CG12994	dm	1.97	0.445	-0.19	0.227710017021324	0.31
CG12994	bab1	1.92	0.445	-0.19	0.227710017021324	0.31
CG12994	Rbf	1.88	0.445	-0.19	0.227710017021324	0.31
CG12994	trem	1.85	0.445	-0.19	0.227710017021324	0.31
CG12994	CG6689	1.66	0.445	-0.19	0.227710017021324	0.31
CG12994	hpo	1.63	0.445	-0.19	0.227710017021324	0.31
CG12994	vdDpp	1.63	0.445	-0.19	0.227710017021324	0.31
CG12994	CG9705	1.61	0.445	-0.19	0.227710017021324	0.31
CG12994	luna	1.6	0.445	-0.19	0.227710017021324	0.31
CG12994	l(3)mbt	1.6	0.445	-0.19	0.227710017021324	0.31
CG12994	Vsx2	1.53	0.445	-0.19	0.227710017021324	0.31
CG12994	NFAT	1.47	0.445	-0.19	0.227710017021324	0.31
CG12994	Kdm2	1.47	0.445	-0.19	0.227710017021324	0.31
CG12994	MED28	1.46	0.445	-0.19	0.227710017021324	0.31
CG12994	dmrt99B	1.45	0.445	-0.19	0.227710017021324	0.31
CG43658	GATAd	5.21	0.588	-0.01	0.230769230769231	0.14
CG43658	kn	4.51	0.588	-0.01	0.230769230769231	0.14
CG43658	luna	3.57	0.588	-0.01	0.230769230769231	0.14
CG43658	CG3815	3.24	0.588	-0.01	0.230769230769231	0.14
CG43658	aop	3.09	0.588	-0.01	0.230769230769231	0.14
CG43658	CG8216	2.88	0.588	-0.01	0.230769230769231	0.14
CG43658	fru	2.82	0.588	-0.01	0.230769230769231	0.14
CG43658	hbn	2.77	0.588	-0.01	0.230769230769231	0.14
CG43658	CG3163	2.55	0.588	-0.01	0.230769230769231	0.14
CG43658	CG12391	2.44	0.588	-0.01	0.230769230769231	0.14
CG43658	trem	2.41	0.588	-0.01	0.230769230769231	0.14
CG43658	Atf-2	2.38	0.588	-0.01	0.230769230769231	0.14
CG43658	NELF-B	2.33	0.588	-0.01	0.230769230769231	0.14
CG43658	CG10209	2.31	0.588	-0.01	0.230769230769231	0.14
CG43658	Chrac-14	2.29	0.588	-0.01	0.230769230769231	0.14
CG43658	Vsx1	2.19	0.588	-0.01	0.230769230769231	0.14
CG43658	vfl	2.16	0.588	-0.01	0.230769230769231	0.14
CG43658	Ssl1	2.06	0.588	-0.01	0.230769230769231	0.14
CG43658	MBD-R2	2.03	0.588	-0.01	0.230769230769231	0.14
CG43658	Camta	2.02	0.588	-0.01	0.230769230769231	0.14
CG43658	cbt	1.99	0.588	-0.01	0.230769230769231	0.14
CG43658	CG9650	1.98	0.588	-0.01	0.230769230769231	0.14
CG43658	CG13894	1.94	0.588	-0.01	0.230769230769231	0.14
CG43658	Hakai	1.84	0.588	-0.01	0.230769230769231	0.14
CG43658	dalao	1.77	0.588	-0.01	0.230769230769231	0.14
CG43658	ecd	1.71	0.588	-0.01	0.230769230769231	0.14
CG43658	zf30C	1.68	0.588	-0.01	0.230769230769231	0.14
CG43658	bon	1.55	0.588	-0.01	0.230769230769231	0.14
CG43658	hth	1.49	0.588	-0.01	0.230769230769231	0.14
CG43658	elB	1.43	0.588	-0.01	0.230769230769231	0.14
CG12991	sim	6.72	0.217	0.67	0.258198889747161	0.53
CG12991	CG9705	4.57	0.217	0.67	0.258198889747161	0.53
CG12991	CG32982	4.21	0.217	0.67	0.258198889747161	0.53
CG12991	Crc	4.17	0.217	0.67	0.258198889747161	0.53
CG12991	ct	3.36	0.217	0.67	0.258198889747161	0.53
CG12991	CG18265	3.08	0.217	0.67	0.258198889747161	0.53
CG12991	CG34340	2.71	0.217	0.67	0.258198889747161	0.53
CG12991	ash2	2.66	0.217	0.67	0.258198889747161	0.53
CG12991	CG2889	2.48	0.217	0.67	0.258198889747161	0.53
CG12991	MED28	2.31	0.217	0.67	0.258198889747161	0.53
CG12991	TFAM	2.31	0.217	0.67	0.258198889747161	0.53
CG12991	Mef2	2.28	0.217	0.67	0.258198889747161	0.53
CG12991	MED4	2.18	0.217	0.67	0.258198889747161	0.53
CG12991	Side	2.09	0.217	0.67	0.258198889747161	0.53
CG12991	Mes4	2.07	0.217	0.67	0.258198889747161	0.53
CG12991	CG32532	2.06	0.217	0.67	0.258198889747161	0.53
CG12991	CG8216	2.05	0.217	0.67	0.258198889747161	0.53
CG12991	ab	2.01	0.217	0.67	0.258198889747161	0.53
CG12991	CG13123	1.99	0.217	0.67	0.258198889747161	0.53
CG12991	CG10654	1.93	0.217	0.67	0.258198889747161	0.53
CG12991	rn	1.9	0.217	0.67	0.258198889747161	0.53
CG12991	CG32700	1.66	0.217	0.67	0.258198889747161	0.53
CG12991	mirr	1.65	0.217	0.67	0.258198889747161	0.53
CG12991	tef	1.64	0.217	0.67	0.258198889747161	0.53
CG12991	bab2	1.64	0.217	0.67	0.258198889747161	0.53
CG12991	RunxB	1.62	0.217	0.67	0.258198889747161	0.53
CG12991	l(3)mbt	1.59	0.217	0.67	0.258198889747161	0.53
CG12991	noc	1.56	0.217	0.67	0.258198889747161	0.53
CG12991	TfAP-2	1.56	0.217	0.67	0.258198889747161	0.53
CG12991	vDpp.vOptix	1.55	0.217	0.67	0.258198889747161	0.53
CG8173	hbn	5.45	0.041	0.36	1	0.69
CG8173	Trf	4.57	0.041	0.36	1	0.69
CG8173	Octbeta2R	4.36	0.041	0.36	1	0.69
CG8173	dalao	4.05	0.041	0.36	1	0.69
CG8173	apt	2.86	0.041	0.36	1	0.69
CG8173	Eip74EF	2.58	0.041	0.36	1	0.69
CG8173	danr	2.58	0.041	0.36	1	0.69
CG8173	Lmpt	2.51	0.041	0.36	1	0.69
CG8173	CG17361	2.48	0.041	0.36	1	0.69
CG8173	mor	2.47	0.041	0.36	1	0.69
CG8173	run	2.27	0.041	0.36	1	0.69
CG8173	Dh44-R2	2.25	0.041	0.36	1	0.69
CG8173	CG9948	2.22	0.041	0.36	1	0.69
CG8173	jing	2.21	0.041	0.36	1	0.69
CG8173	dm	2.21	0.041	0.36	1	0.69
CG8173	CG17829	2.2	0.041	0.36	1	0.69
CG8173	CG6254	2.14	0.041	0.36	1	0.69
CG8173	tio	2.13	0.041	0.36	1	0.69
CG8173	CG9650	1.87	0.041	0.36	1	0.69
CG8173	grp	1.84	0.041	0.36	1	0.69
CG8173	CG11085	1.79	0.041	0.36	1	0.69
CG8173	CG11317	1.75	0.041	0.36	1	0.69
CG8173	svp	1.74	0.041	0.36	1	0.69
CG8173	CG7368	1.7	0.041	0.36	1	0.69
CG8173	RpII33	1.65	0.041	0.36	1	0.69
CG8173	mod	1.65	0.041	0.36	1	0.69
CG8173	tara	1.63	0.041	0.36	1	0.69
CG8173	CG8924	1.62	0.041	0.36	1	0.69
CG8173	CG8578	1.59	0.041	0.36	1	0.69
CG8173	elB	1.58	0.041	0.36	1	0.69
CG6762	Crc	8.68	0.087	0.74	0.786795792469443	0.54
CG6762	ab	7.4	0.087	0.74	0.786795792469443	0.54
CG6762	ap	6.49	0.087	0.74	0.786795792469443	0.54
CG6762	TfAP-2	6.12	0.087	0.74	0.786795792469443	0.54
CG6762	vvl	6.04	0.087	0.74	0.786795792469443	0.54
CG6762	erm	5.41	0.087	0.74	0.786795792469443	0.54
CG6762	aop	5.2	0.087	0.74	0.786795792469443	0.54
CG6762	zfh1	4.92	0.087	0.74	0.786795792469443	0.54
CG6762	bi	4.8	0.087	0.74	0.786795792469443	0.54
CG6762	toy	4.63	0.087	0.74	0.786795792469443	0.54
CG6762	Xbp1	4.58	0.087	0.74	0.786795792469443	0.54
CG6762	CG32982	4.05	0.087	0.74	0.786795792469443	0.54
CG6762	l(3)mbt	3.84	0.087	0.74	0.786795792469443	0.54
CG6762	Hth	3.58	0.087	0.74	0.786795792469443	0.54
CG6762	Vsx1	3.03	0.087	0.74	0.786795792469443	0.54
CG6762	CG14711	2.88	0.087	0.74	0.786795792469443	0.54
CG6762	Sox102F	2.87	0.087	0.74	0.786795792469443	0.54
CG6762	dac	2.79	0.087	0.74	0.786795792469443	0.54
CG6762	hth	2.75	0.087	0.74	0.786795792469443	0.54
CG6762	CG2889	2.72	0.087	0.74	0.786795792469443	0.54
CG6762	bab1	2.71	0.087	0.74	0.786795792469443	0.54
CG6762	GATAd	2.67	0.087	0.74	0.786795792469443	0.54
CG6762	tef	2.63	0.087	0.74	0.786795792469443	0.54
CG6762	Eip93F	2.57	0.087	0.74	0.786795792469443	0.54
CG6762	spt4	2.5	0.087	0.74	0.786795792469443	0.54
CG6762	CG9948	2.43	0.087	0.74	0.786795792469443	0.54
CG6762	CG11294	2.36	0.087	0.74	0.786795792469443	0.54
CG6762	MED4	2.33	0.087	0.74	0.786795792469443	0.54
CG6762	HP1b	2.22	0.087	0.74	0.786795792469443	0.54
CG6762	esn	1.87	0.087	0.74	0.786795792469443	0.54
CG12672	CG30403	3.85	0.269	0.67	1	0.57
CG12672	D	3.45	0.269	0.67	1	0.57
CG12672	Camta	2.96	0.269	0.67	1	0.57
CG12672	kn	2.92	0.269	0.67	1	0.57
CG12672	Notch	2.58	0.269	0.67	1	0.57
CG12672	erm	2.46	0.269	0.67	1	0.57
CG12672	rn	2.34	0.269	0.67	1	0.57
CG12672	vdOptix.vdVsx	2.32	0.269	0.67	1	0.57
CG12672	Sox21b	2.25	0.269	0.67	1	0.57
CG12672	elB	2.1	0.269	0.67	1	0.57
CG12672	row	2.02	0.269	0.67	1	0.57
CG12672	fru	2.01	0.269	0.67	1	0.57
CG12672	aop	1.9	0.269	0.67	1	0.57
CG12672	CG17806	1.88	0.269	0.67	1	0.57
CG12672	CG3847	1.84	0.269	0.67	1	0.57
CG12672	E2f1	1.83	0.269	0.67	1	0.57
CG12672	CG3815	1.79	0.269	0.67	1	0.57
CG12672	fkh	1.79	0.269	0.67	1	0.57
CG12672	Hth_Opa	1.77	0.269	0.67	1	0.57
CG12672	Ets65A	1.74	0.269	0.67	1	0.57
CG12672	vdOptix	1.72	0.269	0.67	1	0.57
CG12672	grp	1.68	0.269	0.67	1	0.57
CG12672	Ey_Hbn	1.62	0.269	0.67	1	0.57
CG12672	run	1.62	0.269	0.67	1	0.57
CG12672	Hbn_Opa_Slp	1.55	0.269	0.67	1	0.57
CG12672	TfAP-2	1.55	0.269	0.67	1	0.57
CG12672	oc	1.54	0.269	0.67	1	0.57
CG12672	ecd	1.52	0.269	0.67	1	0.57
CG12672	Rpd3	1.51	0.269	0.67	1	0.57
CG12672	CG17568	1.46	0.269	0.67	1	0.57
CG6867	Rack1	6.97	0.117	0.31	0.174077655955698	0.15
CG6867	Side	6.65	0.117	0.31	0.174077655955698	0.15
CG6867	CG3847	5.28	0.117	0.31	0.174077655955698	0.15
CG6867	ktub	5.1	0.117	0.31	0.174077655955698	0.15
CG6867	ap	4.51	0.117	0.31	0.174077655955698	0.15
CG6867	scro	4.01	0.117	0.31	0.174077655955698	0.15
CG6867	bsh	3.58	0.117	0.31	0.174077655955698	0.15
CG6867	CG11085	3.38	0.117	0.31	0.174077655955698	0.15
CG6867	Crc	3.38	0.117	0.31	0.174077655955698	0.15
CG6867	bab1	3.21	0.117	0.31	0.174077655955698	0.15
CG6867	GATAd	2.96	0.117	0.31	0.174077655955698	0.15
CG6867	dalao	2.92	0.117	0.31	0.174077655955698	0.15
CG6867	ppl	2.91	0.117	0.31	0.174077655955698	0.15
CG6867	CG12391	2.57	0.117	0.31	0.174077655955698	0.15
CG6867	CG3815	2.51	0.117	0.31	0.174077655955698	0.15
CG6867	Stat92E	2.45	0.117	0.31	0.174077655955698	0.15
CG6867	ph-p	2.45	0.117	0.31	0.174077655955698	0.15
CG6867	svp	2.45	0.117	0.31	0.174077655955698	0.15
CG6867	Ets65A	2.26	0.117	0.31	0.174077655955698	0.15
CG6867	erm	2.23	0.117	0.31	0.174077655955698	0.15
CG6867	zf30C	2.21	0.117	0.31	0.174077655955698	0.15
CG6867	Hth_Opa	2.06	0.117	0.31	0.174077655955698	0.15
CG6867	CrebA	1.98	0.117	0.31	0.174077655955698	0.15
CG6867	rn	1.98	0.117	0.31	0.174077655955698	0.15
CG6867	Hr39	1.97	0.117	0.31	0.174077655955698	0.15
CG6867	Ey_Hbn	1.94	0.117	0.31	0.174077655955698	0.15
CG6867	Hbn_Opa_Slp	1.9	0.117	0.31	0.174077655955698	0.15
CG6867	TfIIFbeta	1.88	0.117	0.31	0.174077655955698	0.15
CG6867	Notch	1.85	0.117	0.31	0.174077655955698	0.15
CG6867	CG11294	1.84	0.117	0.31	0.174077655955698	0.15
dik	CG3163	7.42	0.085	0.57	0.428571428571429	0.58
dik	HP1b	5.75	0.085	0.57	0.428571428571429	0.58
dik	GATAd	3.43	0.085	0.57	0.428571428571429	0.58
dik	dmrt99B	3.24	0.085	0.57	0.428571428571429	0.58
dik	CG9650	3.22	0.085	0.57	0.428571428571429	0.58
dik	Trf	3.21	0.085	0.57	0.428571428571429	0.58
dik	CG4820	3.14	0.085	0.57	0.428571428571429	0.58
dik	Mes4	3.08	0.085	0.57	0.428571428571429	0.58
dik	Dnz1	3.07	0.085	0.57	0.428571428571429	0.58
dik	MED18	2.95	0.085	0.57	0.428571428571429	0.58
dik	lov	2.94	0.085	0.57	0.428571428571429	0.58
dik	ppl	2.76	0.085	0.57	0.428571428571429	0.58
dik	Stat92E	2.57	0.085	0.57	0.428571428571429	0.58
dik	CG2889	2.37	0.085	0.57	0.428571428571429	0.58
dik	vvl	2.31	0.085	0.57	0.428571428571429	0.58
dik	tj	2.17	0.085	0.57	0.428571428571429	0.58
dik	trem	2.12	0.085	0.57	0.428571428571429	0.58
dik	dbr	2.05	0.085	0.57	0.428571428571429	0.58
dik	bon	1.98	0.085	0.57	0.428571428571429	0.58
dik	CG9215	1.94	0.085	0.57	0.428571428571429	0.58
dik	fkh	1.92	0.085	0.57	0.428571428571429	0.58
dik	aop	1.87	0.085	0.57	0.428571428571429	0.58
dik	Brf	1.82	0.085	0.57	0.428571428571429	0.58
dik	mod	1.74	0.085	0.57	0.428571428571429	0.58
dik	E2f1	1.67	0.085	0.57	0.428571428571429	0.58
dik	CG8765	1.61	0.085	0.57	0.428571428571429	0.58
dik	br	1.58	0.085	0.57	0.428571428571429	0.58
dik	CG10209	1.56	0.085	0.57	0.428571428571429	0.58
dik	fru	1.56	0.085	0.57	0.428571428571429	0.58
dik	dalao	1.5	0.085	0.57	0.428571428571429	0.58
wupA	E2f1	7.26	0.222	0.27	0.683130051063973	0.38
wupA	tup	6.67	0.222	0.27	0.683130051063973	0.38
wupA	Su(z)12	4.96	0.222	0.27	0.683130051063973	0.38
wupA	esn	4.65	0.222	0.27	0.683130051063973	0.38
wupA	CG32700	4.46	0.222	0.27	0.683130051063973	0.38
wupA	CG1792	2.78	0.222	0.27	0.683130051063973	0.38
wupA	ppl	2.6	0.222	0.27	0.683130051063973	0.38
wupA	Crc	2.37	0.222	0.27	0.683130051063973	0.38
wupA	cbt	2.27	0.222	0.27	0.683130051063973	0.38
wupA	pros	1.98	0.222	0.27	0.683130051063973	0.38
wupA	dmrt99B	1.86	0.222	0.27	0.683130051063973	0.38
wupA	Lmpt	1.78	0.222	0.27	0.683130051063973	0.38
wupA	CG9650	1.78	0.222	0.27	0.683130051063973	0.38
wupA	jing	1.77	0.222	0.27	0.683130051063973	0.38
wupA	fd59A	1.72	0.222	0.27	0.683130051063973	0.38
wupA	CG43689	1.71	0.222	0.27	0.683130051063973	0.38
wupA	Atf3	1.7	0.222	0.27	0.683130051063973	0.38
wupA	vfl	1.68	0.222	0.27	0.683130051063973	0.38
wupA	CG15073	1.58	0.222	0.27	0.683130051063973	0.38
wupA	vOptix.vVsx	1.54	0.222	0.27	0.683130051063973	0.38
wupA	dimm	1.54	0.222	0.27	0.683130051063973	0.38
wupA	Erm_Ey	1.53	0.222	0.27	0.683130051063973	0.38
wupA	RunxB	1.52	0.222	0.27	0.683130051063973	0.38
wupA	Chrac-14	1.51	0.222	0.27	0.683130051063973	0.38
wupA	ktub	1.49	0.222	0.27	0.683130051063973	0.38
wupA	CG17806	1.43	0.222	0.27	0.683130051063973	0.38
wupA	dalao	1.35	0.222	0.27	0.683130051063973	0.38
wupA	Trf	1.32	0.222	0.27	0.683130051063973	0.38
wupA	foxo	1.31	0.222	0.27	0.683130051063973	0.38
wupA	ey	1.24	0.222	0.27	0.683130051063973	0.38
Frq2	toy	13.24	0.208	0.49	0.560611910581388	0.5
Frq2	Dnz1	11.85	0.208	0.49	0.560611910581388	0.5
Frq2	Sox102F	11.48	0.208	0.49	0.560611910581388	0.5
Frq2	ecd	5.92	0.208	0.49	0.560611910581388	0.5
Frq2	mod	5.58	0.208	0.49	0.560611910581388	0.5
Frq2	dm	4.96	0.208	0.49	0.560611910581388	0.5
Frq2	CG8216	4.92	0.208	0.49	0.560611910581388	0.5
Frq2	D	4.87	0.208	0.49	0.560611910581388	0.5
Frq2	GATAd	4.82	0.208	0.49	0.560611910581388	0.5
Frq2	br	3.85	0.208	0.49	0.560611910581388	0.5
Frq2	cbt	3.64	0.208	0.49	0.560611910581388	0.5
Frq2	lov	3.48	0.208	0.49	0.560611910581388	0.5
Frq2	hpo	3.19	0.208	0.49	0.560611910581388	0.5
Frq2	CG6254	3.08	0.208	0.49	0.560611910581388	0.5
Frq2	Crc	3.04	0.208	0.49	0.560611910581388	0.5
Frq2	dbr	2.59	0.208	0.49	0.560611910581388	0.5
Frq2	MED18	2.57	0.208	0.49	0.560611910581388	0.5
Frq2	ap	2.5	0.208	0.49	0.560611910581388	0.5
Frq2	CG32700	2.49	0.208	0.49	0.560611910581388	0.5
Frq2	tup	2.48	0.208	0.49	0.560611910581388	0.5
Frq2	Sox21b	2.44	0.208	0.49	0.560611910581388	0.5
Frq2	Cdc5	2.4	0.208	0.49	0.560611910581388	0.5
Frq2	Notch	2.37	0.208	0.49	0.560611910581388	0.5
Frq2	CG3815	2.34	0.208	0.49	0.560611910581388	0.5
Frq2	Mef2	2.3	0.208	0.49	0.560611910581388	0.5
Frq2	Sry-delta	2.21	0.208	0.49	0.560611910581388	0.5
Frq2	tef	2.2	0.208	0.49	0.560611910581388	0.5
Frq2	Taf5	2.16	0.208	0.49	0.560611910581388	0.5
Frq2	CG3847	2.15	0.208	0.49	0.560611910581388	0.5
Frq2	CG3163	2.02	0.208	0.49	0.560611910581388	0.5
CG33639	CG8765	10.24	0.446	0.19	0.447213595499958	0.56
CG33639	oc	9.43	0.446	0.19	0.447213595499958	0.56
CG33639	elB	4.67	0.446	0.19	0.447213595499958	0.56
CG33639	CG14711	4.59	0.446	0.19	0.447213595499958	0.56
CG33639	Camta	4.13	0.446	0.19	0.447213595499958	0.56
CG33639	noc	3.73	0.446	0.19	0.447213595499958	0.56
CG33639	CG6254	3.24	0.446	0.19	0.447213595499958	0.56
CG33639	GATAd	2.75	0.446	0.19	0.447213595499958	0.56
CG33639	e(y)2	2.28	0.446	0.19	0.447213595499958	0.56
CG33639	Bap55	2.07	0.446	0.19	0.447213595499958	0.56
CG33639	Eip74EF	1.98	0.446	0.19	0.447213595499958	0.56
CG33639	bi	1.95	0.446	0.19	0.447213595499958	0.56
CG33639	ap	1.95	0.446	0.19	0.447213595499958	0.56
CG33639	CG11085	1.93	0.446	0.19	0.447213595499958	0.56
CG33639	grp	1.91	0.446	0.19	0.447213595499958	0.56
CG33639	HP1b	1.9	0.446	0.19	0.447213595499958	0.56
CG33639	CG3847	1.88	0.446	0.19	0.447213595499958	0.56
CG33639	Eip93F	1.73	0.446	0.19	0.447213595499958	0.56
CG33639	MBD-R2	1.72	0.446	0.19	0.447213595499958	0.56
CG33639	CG11414	1.68	0.446	0.19	0.447213595499958	0.56
CG33639	MED17	1.65	0.446	0.19	0.447213595499958	0.56
CG33639	tio	1.65	0.446	0.19	0.447213595499958	0.56
CG33639	sr	1.6	0.446	0.19	0.447213595499958	0.56
CG33639	fkh	1.56	0.446	0.19	0.447213595499958	0.56
CG33639	SoxN	1.54	0.446	0.19	0.447213595499958	0.56
CG33639	CG9948	1.53	0.446	0.19	0.447213595499958	0.56
CG33639	CG17361	1.52	0.446	0.19	0.447213595499958	0.56
CG33639	svp	1.5	0.446	0.19	0.447213595499958	0.56
CG33639	Atf-2	1.43	0.446	0.19	0.447213595499958	0.56
CG33639	Ey_Hbn	1.41	0.446	0.19	0.447213595499958	0.56
CG6123	CG9705	6.09	0.323	0.24	0.620173672946042	0.38
CG6123	ph-p	4.45	0.323	0.24	0.620173672946042	0.38
CG6123	Rpd3	4.35	0.323	0.24	0.620173672946042	0.38
CG6123	Opbp	3.44	0.323	0.24	0.620173672946042	0.38
CG6123	Hmx	3.41	0.323	0.24	0.620173672946042	0.38
CG6123	Atf-2	2.98	0.323	0.24	0.620173672946042	0.38
CG6123	fd59A	2.9	0.323	0.24	0.620173672946042	0.38
CG6123	tara	2.83	0.323	0.24	0.620173672946042	0.38
CG6123	dalao	2.6	0.323	0.24	0.620173672946042	0.38
CG6123	ecd	2.34	0.323	0.24	0.620173672946042	0.38
CG6123	Sox21b	2.3	0.323	0.24	0.620173672946042	0.38
CG6123	CG6654	2.28	0.323	0.24	0.620173672946042	0.38
CG6123	Taf5	2.19	0.323	0.24	0.620173672946042	0.38
CG6123	CG11723	2.12	0.323	0.24	0.620173672946042	0.38
CG6123	hpo	2.04	0.323	0.24	0.620173672946042	0.38
CG6123	Sox14	1.93	0.323	0.24	0.620173672946042	0.38
CG6123	Chrac-14	1.91	0.323	0.24	0.620173672946042	0.38
CG6123	MBD-R2	1.81	0.323	0.24	0.620173672946042	0.38
CG6123	CG4820	1.79	0.323	0.24	0.620173672946042	0.38
CG6123	CG6907	1.69	0.323	0.24	0.620173672946042	0.38
CG6123	Cdc5	1.64	0.323	0.24	0.620173672946042	0.38
CG6123	ab	1.59	0.323	0.24	0.620173672946042	0.38
CG6123	noc	1.56	0.323	0.24	0.620173672946042	0.38
CG6123	CG3815	1.5	0.323	0.24	0.620173672946042	0.38
CG6123	CG4676	1.48	0.323	0.24	0.620173672946042	0.38
CG6123	CtBP	1.48	0.323	0.24	0.620173672946042	0.38
CG6123	cwo	1.46	0.323	0.24	0.620173672946042	0.38
CG6123	ct	1.45	0.323	0.24	0.620173672946042	0.38
CG6123	Camta	1.43	0.323	0.24	0.620173672946042	0.38
CG6123	HP1b	1.42	0.323	0.24	0.620173672946042	0.38
CG32547	lov	3.24	0.283	-0.17	0.181568259800641	0.41
CG32547	Mes4	2.77	0.283	-0.17	0.181568259800641	0.41
CG32547	Sap30	2.63	0.283	-0.17	0.181568259800641	0.41
CG32547	Lim3	2.49	0.283	-0.17	0.181568259800641	0.41
CG32547	hpo	2.43	0.283	-0.17	0.181568259800641	0.41
CG32547	rn	2.36	0.283	-0.17	0.181568259800641	0.41
CG32547	CG8578	2.22	0.283	-0.17	0.181568259800641	0.41
CG32547	CG6654	2.21	0.283	-0.17	0.181568259800641	0.41
CG32547	Taf5	2.19	0.283	-0.17	0.181568259800641	0.41
CG32547	CG11294	2.15	0.283	-0.17	0.181568259800641	0.41
CG32547	bi	2.12	0.283	-0.17	0.181568259800641	0.41
CG32547	Elp3	1.96	0.283	-0.17	0.181568259800641	0.41
CG32547	CG9650	1.96	0.283	-0.17	0.181568259800641	0.41
CG32547	Camta	1.92	0.283	-0.17	0.181568259800641	0.41
CG32547	CG7368	1.91	0.283	-0.17	0.181568259800641	0.41
CG32547	ktub	1.68	0.283	-0.17	0.181568259800641	0.41
CG32547	br	1.64	0.283	-0.17	0.181568259800641	0.41
CG32547	CG10654	1.6	0.283	-0.17	0.181568259800641	0.41
CG32547	Eip93F	1.54	0.283	-0.17	0.181568259800641	0.41
CG32547	CG10209	1.5	0.283	-0.17	0.181568259800641	0.41
CG32547	CG2889	1.48	0.283	-0.17	0.181568259800641	0.41
CG32547	CG6163	1.38	0.283	-0.17	0.181568259800641	0.41
CG32547	CG17361	1.36	0.283	-0.17	0.181568259800641	0.41
CG32547	CG12659	1.35	0.283	-0.17	0.181568259800641	0.41
CG32547	CG8924	1.34	0.283	-0.17	0.181568259800641	0.41
CG32547	mrn	1.28	0.283	-0.17	0.181568259800641	0.41
CG32547	NFAT	1.27	0.283	-0.17	0.181568259800641	0.41
CG32547	Dnz1	1.24	0.283	-0.17	0.181568259800641	0.41
CG32547	CG9948	1.19	0.283	-0.17	0.181568259800641	0.41
CG32547	mor	1.17	0.283	-0.17	0.181568259800641	0.41
Ggt-1	luna	8.36	0.078	0.26	0.487950036474267	0.82
Ggt-1	pros	7.18	0.078	0.26	0.487950036474267	0.82
Ggt-1	ash2	4.19	0.078	0.26	0.487950036474267	0.82
Ggt-1	Camta	3.59	0.078	0.26	0.487950036474267	0.82
Ggt-1	Stat92E	3.37	0.078	0.26	0.487950036474267	0.82
Ggt-1	hth	3.36	0.078	0.26	0.487950036474267	0.82
Ggt-1	tef	3.07	0.078	0.26	0.487950036474267	0.82
Ggt-1	CG9215	2.9	0.078	0.26	0.487950036474267	0.82
Ggt-1	cbt	2.83	0.078	0.26	0.487950036474267	0.82
Ggt-1	cwo	2.53	0.078	0.26	0.487950036474267	0.82
Ggt-1	MED28	2.51	0.078	0.26	0.487950036474267	0.82
Ggt-1	scro	2.5	0.078	0.26	0.487950036474267	0.82
Ggt-1	elB	2.45	0.078	0.26	0.487950036474267	0.82
Ggt-1	CG13123	2.36	0.078	0.26	0.487950036474267	0.82
Ggt-1	CG6907	2.13	0.078	0.26	0.487950036474267	0.82
Ggt-1	CG34340	2.07	0.078	0.26	0.487950036474267	0.82
Ggt-1	CrebA	2	0.078	0.26	0.487950036474267	0.82
Ggt-1	br	2	0.078	0.26	0.487950036474267	0.82
Ggt-1	CG8216	1.97	0.078	0.26	0.487950036474267	0.82
Ggt-1	ct	1.97	0.078	0.26	0.487950036474267	0.82
Ggt-1	CtBP	1.89	0.078	0.26	0.487950036474267	0.82
Ggt-1	vvl	1.87	0.078	0.26	0.487950036474267	0.82
Ggt-1	Taf5	1.86	0.078	0.26	0.487950036474267	0.82
Ggt-1	dm	1.85	0.078	0.26	0.487950036474267	0.82
Ggt-1	Bap55	1.79	0.078	0.26	0.487950036474267	0.82
Ggt-1	Ssl1	1.77	0.078	0.26	0.487950036474267	0.82
Ggt-1	CG18265	1.65	0.078	0.26	0.487950036474267	0.82
Ggt-1	CG8578	1.65	0.078	0.26	0.487950036474267	0.82
Ggt-1	grp	1.63	0.078	0.26	0.487950036474267	0.82
Ggt-1	hbn	1.61	0.078	0.26	0.487950036474267	0.82
Bx	CG9705	3.78	0.432	0.23	0.53748384988657	0.33
Bx	CG7368	2.72	0.432	0.23	0.53748384988657	0.33
Bx	CG12391	2.6	0.432	0.23	0.53748384988657	0.33
Bx	NK7.1	2.45	0.432	0.23	0.53748384988657	0.33
Bx	mirr	2.09	0.432	0.23	0.53748384988657	0.33
Bx	ppl	1.98	0.432	0.23	0.53748384988657	0.33
Bx	Awh	1.93	0.432	0.23	0.53748384988657	0.33
Bx	hbn	1.9	0.432	0.23	0.53748384988657	0.33
Bx	CG11696	1.89	0.432	0.23	0.53748384988657	0.33
Bx	tio	1.87	0.432	0.23	0.53748384988657	0.33
Bx	Dh44-R2	1.83	0.432	0.23	0.53748384988657	0.33
Bx	ph-p	1.76	0.432	0.23	0.53748384988657	0.33
Bx	CG6163	1.73	0.432	0.23	0.53748384988657	0.33
Bx	CG17806	1.73	0.432	0.23	0.53748384988657	0.33
Bx	ap	1.69	0.432	0.23	0.53748384988657	0.33
Bx	lov	1.65	0.432	0.23	0.53748384988657	0.33
Bx	GATAd	1.63	0.432	0.23	0.53748384988657	0.33
Bx	SoxN	1.6	0.432	0.23	0.53748384988657	0.33
Bx	dan	1.6	0.432	0.23	0.53748384988657	0.33
Bx	hng1	1.59	0.432	0.23	0.53748384988657	0.33
Bx	bab1	1.59	0.432	0.23	0.53748384988657	0.33
Bx	Hbn_Opa_Slp	1.52	0.432	0.23	0.53748384988657	0.33
Bx	MBD-R2	1.52	0.432	0.23	0.53748384988657	0.33
Bx	Lim3	1.45	0.432	0.23	0.53748384988657	0.33
Bx	CG8216	1.39	0.432	0.23	0.53748384988657	0.33
Bx	Vsx1	1.33	0.432	0.23	0.53748384988657	0.33
Bx	fd68A	1.32	0.432	0.23	0.53748384988657	0.33
Bx	CG9650	1.29	0.432	0.23	0.53748384988657	0.33
Bx	ct	1.25	0.432	0.23	0.53748384988657	0.33
Bx	ADD1	1.24	0.432	0.23	0.53748384988657	0.33
fu	Sox14	8.81	0.048	0.01	0.29277002188456	0.38
fu	TH1	3.3	0.048	0.01	0.29277002188456	0.38
fu	br	2.98	0.048	0.01	0.29277002188456	0.38
fu	pdm3	2.7	0.048	0.01	0.29277002188456	0.38
fu	CG8765	2.69	0.048	0.01	0.29277002188456	0.38
fu	CG1792	2.39	0.048	0.01	0.29277002188456	0.38
fu	Awh	2.31	0.048	0.01	0.29277002188456	0.38
fu	Xrp1	2.19	0.048	0.01	0.29277002188456	0.38
fu	scro	2.07	0.048	0.01	0.29277002188456	0.38
fu	Vsx2	2.01	0.048	0.01	0.29277002188456	0.38
fu	zfh1	1.9	0.048	0.01	0.29277002188456	0.38
fu	Sry-delta	1.69	0.048	0.01	0.29277002188456	0.38
fu	CG3163	1.68	0.048	0.01	0.29277002188456	0.38
fu	mld	1.67	0.048	0.01	0.29277002188456	0.38
fu	Mef2	1.56	0.048	0.01	0.29277002188456	0.38
fu	hth	1.56	0.048	0.01	0.29277002188456	0.38
fu	aop	1.51	0.048	0.01	0.29277002188456	0.38
fu	CG9215	1.51	0.048	0.01	0.29277002188456	0.38
fu	Hmx	1.47	0.048	0.01	0.29277002188456	0.38
fu	CG6163	1.46	0.048	0.01	0.29277002188456	0.38
fu	Camta	1.45	0.048	0.01	0.29277002188456	0.38
fu	D_BarHI	1.39	0.048	0.01	0.29277002188456	0.38
fu	RunxB	1.38	0.048	0.01	0.29277002188456	0.38
fu	ph-p	1.37	0.048	0.01	0.29277002188456	0.38
fu	fd68A	1.36	0.048	0.01	0.29277002188456	0.38
fu	CG11414	1.32	0.048	0.01	0.29277002188456	0.38
fu	Hsf	1.29	0.048	0.01	0.29277002188456	0.38
fu	dbr	1.27	0.048	0.01	0.29277002188456	0.38
fu	Slp_D	1.26	0.048	0.01	0.29277002188456	0.38
fu	CG10959	1.21	0.048	0.01	0.29277002188456	0.38
CCKLR-17D1	CG14711	5.53	0.117	0	0.0975900072948533	0.01
CCKLR-17D1	dbr	4.71	0.117	0	0.0975900072948533	0.01
CCKLR-17D1	toy	4.44	0.117	0	0.0975900072948533	0.01
CCKLR-17D1	dm	4.23	0.117	0	0.0975900072948533	0.01
CCKLR-17D1	CG12299	3.82	0.117	0	0.0975900072948533	0.01
CCKLR-17D1	fkh	3.54	0.117	0	0.0975900072948533	0.01
CCKLR-17D1	Rbf	3.4	0.117	0	0.0975900072948533	0.01
CCKLR-17D1	sr	3.21	0.117	0	0.0975900072948533	0.01
CCKLR-17D1	CkIIalpha-i1	3.12	0.117	0	0.0975900072948533	0.01
CCKLR-17D1	Taf5	3.01	0.117	0	0.0975900072948533	0.01
CCKLR-17D1	Eip74EF	2.57	0.117	0	0.0975900072948533	0.01
CCKLR-17D1	CG4565	2.4	0.117	0	0.0975900072948533	0.01
CCKLR-17D1	Hr39	2.34	0.117	0	0.0975900072948533	0.01
CCKLR-17D1	CG11723	2.31	0.117	0	0.0975900072948533	0.01
CCKLR-17D1	CG4676	2.27	0.117	0	0.0975900072948533	0.01
CCKLR-17D1	hbn	2.2	0.117	0	0.0975900072948533	0.01
CCKLR-17D1	Hmx	2.12	0.117	0	0.0975900072948533	0.01
CCKLR-17D1	Sox102F	2.08	0.117	0	0.0975900072948533	0.01
CCKLR-17D1	dVsx	2.02	0.117	0	0.0975900072948533	0.01
CCKLR-17D1	phol	1.86	0.117	0	0.0975900072948533	0.01
CCKLR-17D1	Rpd3	1.79	0.117	0	0.0975900072948533	0.01
CCKLR-17D1	trem	1.72	0.117	0	0.0975900072948533	0.01
CCKLR-17D1	CG1792	1.69	0.117	0	0.0975900072948533	0.01
CCKLR-17D1	CG45071	1.63	0.117	0	0.0975900072948533	0.01
CCKLR-17D1	spt4	1.61	0.117	0	0.0975900072948533	0.01
CCKLR-17D1	CG3726	1.55	0.117	0	0.0975900072948533	0.01
CCKLR-17D1	e(y)2	1.55	0.117	0	0.0975900072948533	0.01
CCKLR-17D1	SoxN	1.52	0.117	0	0.0975900072948533	0.01
CCKLR-17D1	fd59A	1.52	0.117	0	0.0975900072948533	0.01
CCKLR-17D1	Vsx1	1.51	0.117	0	0.0975900072948533	0.01
CCKLR-17D3	Hmx	5.37	0.523	-0.21	0.277350098112615	0.17
CCKLR-17D3	jing	5.35	0.523	-0.21	0.277350098112615	0.17
CCKLR-17D3	Eip74EF	5.17	0.523	-0.21	0.277350098112615	0.17
CCKLR-17D3	CG11723	4.95	0.523	-0.21	0.277350098112615	0.17
CCKLR-17D3	Dnz1	4.91	0.523	-0.21	0.277350098112615	0.17
CCKLR-17D3	CG30403	4.31	0.523	-0.21	0.277350098112615	0.17
CCKLR-17D3	CG6907	3.92	0.523	-0.21	0.277350098112615	0.17
CCKLR-17D3	Sap30	3.35	0.523	-0.21	0.277350098112615	0.17
CCKLR-17D3	CG9215	3.11	0.523	-0.21	0.277350098112615	0.17
CCKLR-17D3	CG17361	2.95	0.523	-0.21	0.277350098112615	0.17
CCKLR-17D3	CG45071	2.81	0.523	-0.21	0.277350098112615	0.17
CCKLR-17D3	MED4	2.58	0.523	-0.21	0.277350098112615	0.17
CCKLR-17D3	CG14711	2.43	0.523	-0.21	0.277350098112615	0.17
CCKLR-17D3	hng1	2.31	0.523	-0.21	0.277350098112615	0.17
CCKLR-17D3	Taf5	2.3	0.523	-0.21	0.277350098112615	0.17
CCKLR-17D3	CG32105	2.29	0.523	-0.21	0.277350098112615	0.17
CCKLR-17D3	e(y)2	2.27	0.523	-0.21	0.277350098112615	0.17
CCKLR-17D3	CG12299	2.26	0.523	-0.21	0.277350098112615	0.17
CCKLR-17D3	CG4676	2.23	0.523	-0.21	0.277350098112615	0.17
CCKLR-17D3	Chrac-14	2.2	0.523	-0.21	0.277350098112615	0.17
CCKLR-17D3	br	2.16	0.523	-0.21	0.277350098112615	0.17
CCKLR-17D3	Ets65A	2.12	0.523	-0.21	0.277350098112615	0.17
CCKLR-17D3	foxo	2.12	0.523	-0.21	0.277350098112615	0.17
CCKLR-17D3	tef	2.02	0.523	-0.21	0.277350098112615	0.17
CCKLR-17D3	CG10209	1.98	0.523	-0.21	0.277350098112615	0.17
CCKLR-17D3	SoxN	1.97	0.523	-0.21	0.277350098112615	0.17
CCKLR-17D3	Hakai	1.79	0.523	-0.21	0.277350098112615	0.17
CCKLR-17D3	tsh	1.74	0.523	-0.21	0.277350098112615	0.17
CCKLR-17D3	Atf3	1.67	0.523	-0.21	0.277350098112615	0.17
CCKLR-17D3	mld	1.66	0.523	-0.21	0.277350098112615	0.17
CG7280	Crc	13.77	0.054	0.68	0.786795792469443	0.67
CG7280	Kdm2	8.85	0.054	0.68	0.786795792469443	0.67
CG7280	Xbp1	6.23	0.054	0.68	0.786795792469443	0.67
CG7280	CG9948	5.95	0.054	0.68	0.786795792469443	0.67
CG7280	esn	5.28	0.054	0.68	0.786795792469443	0.67
CG7280	bi	4.97	0.054	0.68	0.786795792469443	0.67
CG7280	vvl	4.73	0.054	0.68	0.786795792469443	0.67
CG7280	ppl	4.67	0.054	0.68	0.786795792469443	0.67
CG7280	danr	3.92	0.054	0.68	0.786795792469443	0.67
CG7280	Ets65A	3.68	0.054	0.68	0.786795792469443	0.67
CG7280	tara	3.46	0.054	0.68	0.786795792469443	0.67
CG7280	jing	3.36	0.054	0.68	0.786795792469443	0.67
CG7280	Chrac-14	3.3	0.054	0.68	0.786795792469443	0.67
CG7280	Vsx2	3.25	0.054	0.68	0.786795792469443	0.67
CG7280	CG42748	3.17	0.054	0.68	0.786795792469443	0.67
CG7280	aop	3.16	0.054	0.68	0.786795792469443	0.67
CG7280	scro	3.08	0.054	0.68	0.786795792469443	0.67
CG7280	lov	3.02	0.054	0.68	0.786795792469443	0.67
CG7280	CG32532	2.95	0.054	0.68	0.786795792469443	0.67
CG7280	Lmpt	2.81	0.054	0.68	0.786795792469443	0.67
CG7280	dve	2.66	0.054	0.68	0.786795792469443	0.67
CG7280	dm	2.59	0.054	0.68	0.786795792469443	0.67
CG7280	tup	2.58	0.054	0.68	0.786795792469443	0.67
CG7280	ecd	2.51	0.054	0.68	0.786795792469443	0.67
CG7280	Hakai	2.49	0.054	0.68	0.786795792469443	0.67
CG7280	CG32105	2.49	0.054	0.68	0.786795792469443	0.67
CG7280	CG30403	2.43	0.054	0.68	0.786795792469443	0.67
CG7280	foxo	2.28	0.054	0.68	0.786795792469443	0.67
CG7280	bon	2.23	0.054	0.68	0.786795792469443	0.67
CG7280	Atf-2	2.19	0.054	0.68	0.786795792469443	0.67
CG7378	ct	11.14	0.215	0.47	0.53748384988657	0.53
CG7378	CG8216	5.6	0.215	0.47	0.53748384988657	0.53
CG7378	E2f1	4.69	0.215	0.47	0.53748384988657	0.53
CG7378	svp	4.49	0.215	0.47	0.53748384988657	0.53
CG7378	Xbp1	4.3	0.215	0.47	0.53748384988657	0.53
CG7378	fd68A	4.13	0.215	0.47	0.53748384988657	0.53
CG7378	Sox21b	2.84	0.215	0.47	0.53748384988657	0.53
CG7378	fkh	2.3	0.215	0.47	0.53748384988657	0.53
CG7378	sim	2.27	0.215	0.47	0.53748384988657	0.53
CG7378	scro	2.24	0.215	0.47	0.53748384988657	0.53
CG7378	toy	2.24	0.215	0.47	0.53748384988657	0.53
CG7378	CG15073	2.16	0.215	0.47	0.53748384988657	0.53
CG7378	CG8765	2.13	0.215	0.47	0.53748384988657	0.53
CG7378	Dll	2.11	0.215	0.47	0.53748384988657	0.53
CG7378	spt4	2.1	0.215	0.47	0.53748384988657	0.53
CG7378	Hr39	2.09	0.215	0.47	0.53748384988657	0.53
CG7378	grp	2.04	0.215	0.47	0.53748384988657	0.53
CG7378	cbt	2	0.215	0.47	0.53748384988657	0.53
CG7378	CG9948	1.97	0.215	0.47	0.53748384988657	0.53
CG7378	NK7.1	1.93	0.215	0.47	0.53748384988657	0.53
CG7378	jing	1.89	0.215	0.47	0.53748384988657	0.53
CG7378	Side	1.85	0.215	0.47	0.53748384988657	0.53
CG7378	SoxN	1.85	0.215	0.47	0.53748384988657	0.53
CG7378	erm	1.76	0.215	0.47	0.53748384988657	0.53
CG7378	CG3838	1.74	0.215	0.47	0.53748384988657	0.53
CG7378	Hbn_Opa_Slp	1.73	0.215	0.47	0.53748384988657	0.53
CG7378	vfl	1.71	0.215	0.47	0.53748384988657	0.53
CG7378	tara	1.67	0.215	0.47	0.53748384988657	0.53
CG7378	row	1.6	0.215	0.47	0.53748384988657	0.53
CG7378	ppl	1.59	0.215	0.47	0.53748384988657	0.53
CG43759	ash2	7.08	0.321	0.09	0.254823595718813	0.29
CG43759	tara	5.48	0.321	0.09	0.254823595718813	0.29
CG43759	CG32982	5.01	0.321	0.09	0.254823595718813	0.29
CG43759	Sox102F	4.65	0.321	0.09	0.254823595718813	0.29
CG43759	CG32532	4.06	0.321	0.09	0.254823595718813	0.29
CG43759	lov	3.8	0.321	0.09	0.254823595718813	0.29
CG43759	D_BarHI	3.61	0.321	0.09	0.254823595718813	0.29
CG43759	Hsf	3.27	0.321	0.09	0.254823595718813	0.29
CG43759	CG8216	2.91	0.321	0.09	0.254823595718813	0.29
CG43759	Elp3	2.63	0.321	0.09	0.254823595718813	0.29
CG43759	Awh	2.49	0.321	0.09	0.254823595718813	0.29
CG43759	fd68A	2.46	0.321	0.09	0.254823595718813	0.29
CG43759	MED4	2.32	0.321	0.09	0.254823595718813	0.29
CG43759	Stat92E	2.27	0.321	0.09	0.254823595718813	0.29
CG43759	Notch	2.25	0.321	0.09	0.254823595718813	0.29
CG43759	mor	2.11	0.321	0.09	0.254823595718813	0.29
CG43759	Eip93F	2.02	0.321	0.09	0.254823595718813	0.29
CG43759	trem	2.01	0.321	0.09	0.254823595718813	0.29
CG43759	bab1	1.9	0.321	0.09	0.254823595718813	0.29
CG43759	CG11414	1.89	0.321	0.09	0.254823595718813	0.29
CG43759	Hakai	1.89	0.321	0.09	0.254823595718813	0.29
CG43759	CG11085	1.88	0.321	0.09	0.254823595718813	0.29
CG43759	danr	1.86	0.321	0.09	0.254823595718813	0.29
CG43759	CG15073	1.84	0.321	0.09	0.254823595718813	0.29
CG43759	CG17361	1.79	0.321	0.09	0.254823595718813	0.29
CG43759	fd59A	1.78	0.321	0.09	0.254823595718813	0.29
CG43759	mamo	1.75	0.321	0.09	0.254823595718813	0.29
CG43759	CG6654	1.67	0.321	0.09	0.254823595718813	0.29
CG43759	vdVsx	1.67	0.321	0.09	0.254823595718813	0.29
CG43759	CG3163	1.6	0.321	0.09	0.254823595718813	0.29
nAChRalpha7	ab	7.79	0.687	-0.08	0.377964473009227	0.36
nAChRalpha7	TfIIFbeta	5.3	0.687	-0.08	0.377964473009227	0.36
nAChRalpha7	phol	4.95	0.687	-0.08	0.377964473009227	0.36
nAChRalpha7	dbr	4.44	0.687	-0.08	0.377964473009227	0.36
nAChRalpha7	mrn	3.65	0.687	-0.08	0.377964473009227	0.36
nAChRalpha7	danr	3.11	0.687	-0.08	0.377964473009227	0.36
nAChRalpha7	Hakai	3.03	0.687	-0.08	0.377964473009227	0.36
nAChRalpha7	nvy	2.56	0.687	-0.08	0.377964473009227	0.36
nAChRalpha7	vOptix	2.51	0.687	-0.08	0.377964473009227	0.36
nAChRalpha7	E2f2	2.45	0.687	-0.08	0.377964473009227	0.36
nAChRalpha7	CG11085	2.32	0.687	-0.08	0.377964473009227	0.36
nAChRalpha7	CrebA	2.19	0.687	-0.08	0.377964473009227	0.36
nAChRalpha7	vdVsx	2.01	0.687	-0.08	0.377964473009227	0.36
nAChRalpha7	CG11317	1.99	0.687	-0.08	0.377964473009227	0.36
nAChRalpha7	CG6813	1.99	0.687	-0.08	0.377964473009227	0.36
nAChRalpha7	CG6689	1.9	0.687	-0.08	0.377964473009227	0.36
nAChRalpha7	Lmpt	1.79	0.687	-0.08	0.377964473009227	0.36
nAChRalpha7	MED18	1.78	0.687	-0.08	0.377964473009227	0.36
nAChRalpha7	Brf	1.77	0.687	-0.08	0.377964473009227	0.36
nAChRalpha7	hng1	1.69	0.687	-0.08	0.377964473009227	0.36
nAChRalpha7	Sap30	1.69	0.687	-0.08	0.377964473009227	0.36
nAChRalpha7	SoxN	1.68	0.687	-0.08	0.377964473009227	0.36
nAChRalpha7	mld	1.67	0.687	-0.08	0.377964473009227	0.36
nAChRalpha7	CG32700	1.63	0.687	-0.08	0.377964473009227	0.36
nAChRalpha7	TfAP-2	1.63	0.687	-0.08	0.377964473009227	0.36
nAChRalpha7	pros	1.61	0.687	-0.08	0.377964473009227	0.36
nAChRalpha7	hth	1.6	0.687	-0.08	0.377964473009227	0.36
nAChRalpha7	CG15073	1.57	0.687	-0.08	0.377964473009227	0.36
nAChRalpha7	dac	1.53	0.687	-0.08	0.377964473009227	0.36
nAChRalpha7	Hbn_Opa_Slp	1.52	0.687	-0.08	0.377964473009227	0.36
kek5	Mes4	5.2	0.196	0.06	0.258198889747161	0.44
kek5	CG11723	5.12	0.196	0.06	0.258198889747161	0.44
kek5	CG9650	4.09	0.196	0.06	0.258198889747161	0.44
kek5	CG10654	3.97	0.196	0.06	0.258198889747161	0.44
kek5	toy	3.24	0.196	0.06	0.258198889747161	0.44
kek5	Eip74EF	2.89	0.196	0.06	0.258198889747161	0.44
kek5	Hsf	2.71	0.196	0.06	0.258198889747161	0.44
kek5	Stat92E	2.69	0.196	0.06	0.258198889747161	0.44
kek5	Sox21b	2.58	0.196	0.06	0.258198889747161	0.44
kek5	fru	2.44	0.196	0.06	0.258198889747161	0.44
kek5	CG3815	2.07	0.196	0.06	0.258198889747161	0.44
kek5	mod	2.05	0.196	0.06	0.258198889747161	0.44
kek5	Vsx2	1.95	0.196	0.06	0.258198889747161	0.44
kek5	RunxB	1.92	0.196	0.06	0.258198889747161	0.44
kek5	Dad	1.89	0.196	0.06	0.258198889747161	0.44
kek5	CG9932	1.88	0.196	0.06	0.258198889747161	0.44
kek5	elB	1.81	0.196	0.06	0.258198889747161	0.44
kek5	CG32105	1.7	0.196	0.06	0.258198889747161	0.44
kek5	Trf	1.67	0.196	0.06	0.258198889747161	0.44
kek5	tup	1.61	0.196	0.06	0.258198889747161	0.44
kek5	ktub	1.58	0.196	0.06	0.258198889747161	0.44
kek5	ADD1	1.5	0.196	0.06	0.258198889747161	0.44
kek5	CG11696	1.45	0.196	0.06	0.258198889747161	0.44
kek5	CG6683	1.43	0.196	0.06	0.258198889747161	0.44
kek5	CG10959	1.39	0.196	0.06	0.258198889747161	0.44
kek5	CG6654	1.36	0.196	0.06	0.258198889747161	0.44
kek5	CG3065	1.34	0.196	0.06	0.258198889747161	0.44
kek5	Hth	1.32	0.196	0.06	0.258198889747161	0.44
kek5	CG11414	1.3	0.196	0.06	0.258198889747161	0.44
kek5	dbr	1.27	0.196	0.06	0.258198889747161	0.44
Nat1	CG43689	11.73	0.043	0.4	0.382970843102535	0.39
Nat1	CG11085	3.88	0.043	0.4	0.382970843102535	0.39
Nat1	fkh	2.95	0.043	0.4	0.382970843102535	0.39
Nat1	trem	2.38	0.043	0.4	0.382970843102535	0.39
Nat1	CG14711	2.36	0.043	0.4	0.382970843102535	0.39
Nat1	pros	2.34	0.043	0.4	0.382970843102535	0.39
Nat1	hbn	2.24	0.043	0.4	0.382970843102535	0.39
Nat1	TFAM	2.22	0.043	0.4	0.382970843102535	0.39
Nat1	fru	2.22	0.043	0.4	0.382970843102535	0.39
Nat1	Eip74EF	2.21	0.043	0.4	0.382970843102535	0.39
Nat1	Sce	2.11	0.043	0.4	0.382970843102535	0.39
Nat1	RpII33	2.1	0.043	0.4	0.382970843102535	0.39
Nat1	Atf3	2.1	0.043	0.4	0.382970843102535	0.39
Nat1	dac	1.97	0.043	0.4	0.382970843102535	0.39
Nat1	tio	1.95	0.043	0.4	0.382970843102535	0.39
Nat1	aop	1.89	0.043	0.4	0.382970843102535	0.39
Nat1	luna	1.87	0.043	0.4	0.382970843102535	0.39
Nat1	zfh1	1.86	0.043	0.4	0.382970843102535	0.39
Nat1	danr	1.83	0.043	0.4	0.382970843102535	0.39
Nat1	ham	1.63	0.043	0.4	0.382970843102535	0.39
Nat1	CG6254	1.52	0.043	0.4	0.382970843102535	0.39
Nat1	Hth_Opa	1.5	0.043	0.4	0.382970843102535	0.39
Nat1	e(y)2	1.48	0.043	0.4	0.382970843102535	0.39
Nat1	ADD1	1.47	0.043	0.4	0.382970843102535	0.39
Nat1	nvy	1.47	0.043	0.4	0.382970843102535	0.39
Nat1	Erm_Ey	1.45	0.043	0.4	0.382970843102535	0.39
Nat1	Rpd3	1.41	0.043	0.4	0.382970843102535	0.39
Nat1	Rbsn-5	1.4	0.043	0.4	0.382970843102535	0.39
Nat1	CG6683	1.35	0.043	0.4	0.382970843102535	0.39
Nat1	D_BarHI	1.32	0.043	0.4	0.382970843102535	0.39
CG32532	pzg	5.75	0.19	-0.13	0.258198889747161	0.06
CG32532	CG13123	4.46	0.19	-0.13	0.258198889747161	0.06
CG32532	dan	3.24	0.19	-0.13	0.258198889747161	0.06
CG32532	CG4676	3.24	0.19	-0.13	0.258198889747161	0.06
CG32532	ash2	2.16	0.19	-0.13	0.258198889747161	0.06
CG32532	Bap55	1.95	0.19	-0.13	0.258198889747161	0.06
CG32532	Eip74EF	1.68	0.19	-0.13	0.258198889747161	0.06
CG32532	Hsf	1.67	0.19	-0.13	0.258198889747161	0.06
CG32532	rgr	1.66	0.19	-0.13	0.258198889747161	0.06
CG32532	GATAd	1.53	0.19	-0.13	0.258198889747161	0.06
CG32532	CG8924	1.46	0.19	-0.13	0.258198889747161	0.06
CG32532	TfAP-2	1.44	0.19	-0.13	0.258198889747161	0.06
CG32532	bon	1.41	0.19	-0.13	0.258198889747161	0.06
CG32532	Xrp1	1.4	0.19	-0.13	0.258198889747161	0.06
CG32532	TH1	1.35	0.19	-0.13	0.258198889747161	0.06
CG32532	Kdm2	1.35	0.19	-0.13	0.258198889747161	0.06
CG32532	tup	1.25	0.19	-0.13	0.258198889747161	0.06
CG32532	ph-p	1.24	0.19	-0.13	0.258198889747161	0.06
CG32532	CkIIalpha-i1	1.24	0.19	-0.13	0.258198889747161	0.06
CG32532	vdOptix.vdVsx	1.23	0.19	-0.13	0.258198889747161	0.06
CG32532	CG32105	1.18	0.19	-0.13	0.258198889747161	0.06
CG32532	Chrac-14	1.17	0.19	-0.13	0.258198889747161	0.06
CG32532	dalao	1.12	0.19	-0.13	0.258198889747161	0.06
CG32532	CG10209	1.09	0.19	-0.13	0.258198889747161	0.06
CG32532	svp	1.07	0.19	-0.13	0.258198889747161	0.06
CG32532	CG6813	1.06	0.19	-0.13	0.258198889747161	0.06
CG32532	CG6254	1.06	0.19	-0.13	0.258198889747161	0.06
CG32532	CG11317	1.06	0.19	-0.13	0.258198889747161	0.06
CG32532	Camta	1.02	0.19	-0.13	0.258198889747161	0.06
CG32532	Atf3	1	0.19	-0.13	0.258198889747161	0.06
car	CG3815	8.02	0.087	0.79	0.487950036474267	0.71
car	apt	6.87	0.087	0.79	0.487950036474267	0.71
car	CG3065	5.29	0.087	0.79	0.487950036474267	0.71
car	fru	4.05	0.087	0.79	0.487950036474267	0.71
car	vvl	3.91	0.087	0.79	0.487950036474267	0.71
car	scro	3.76	0.087	0.79	0.487950036474267	0.71
car	Eip74EF	3.72	0.087	0.79	0.487950036474267	0.71
car	CG32982	3.61	0.087	0.79	0.487950036474267	0.71
car	jing	3.3	0.087	0.79	0.487950036474267	0.71
car	CG17361	3.2	0.087	0.79	0.487950036474267	0.71
car	MED4	3.09	0.087	0.79	0.487950036474267	0.71
car	CG12299	3.05	0.087	0.79	0.487950036474267	0.71
car	Dll	2.65	0.087	0.79	0.487950036474267	0.71
car	Dad	2.63	0.087	0.79	0.487950036474267	0.71
car	CG11085	2.57	0.087	0.79	0.487950036474267	0.71
car	Hmx	2.55	0.087	0.79	0.487950036474267	0.71
car	mod	2.53	0.087	0.79	0.487950036474267	0.71
car	dmrt99B	2.5	0.087	0.79	0.487950036474267	0.71
car	ADD1	2.5	0.087	0.79	0.487950036474267	0.71
car	Rpd3	2.35	0.087	0.79	0.487950036474267	0.71
car	CG44247	2.28	0.087	0.79	0.487950036474267	0.71
car	D	2.26	0.087	0.79	0.487950036474267	0.71
car	erm	2.23	0.087	0.79	0.487950036474267	0.71
car	Sox102F	2.19	0.087	0.79	0.487950036474267	0.71
car	lov	2.13	0.087	0.79	0.487950036474267	0.71
car	rgr	2.11	0.087	0.79	0.487950036474267	0.71
car	kn	2.06	0.087	0.79	0.487950036474267	0.71
car	Bx	1.98	0.087	0.79	0.487950036474267	0.71
car	HmgD	1.95	0.087	0.79	0.487950036474267	0.71
car	hth	1.9	0.087	0.79	0.487950036474267	0.71
Tao	hpo	9.66	0.147	0.61	1	0.98
Tao	sr	5.53	0.147	0.61	1	0.98
Tao	cbt	4.95	0.147	0.61	1	0.98
Tao	CG43689	4.89	0.147	0.61	1	0.98
Tao	CG9215	4.88	0.147	0.61	1	0.98
Tao	Mef2	4.44	0.147	0.61	1	0.98
Tao	CG17829	4.23	0.147	0.61	1	0.98
Tao	mod	3.99	0.147	0.61	1	0.98
Tao	Ets65A	3.48	0.147	0.61	1	0.98
Tao	TH1	3.26	0.147	0.61	1	0.98
Tao	CG14441	3.07	0.147	0.61	1	0.98
Tao	fd68A	2.68	0.147	0.61	1	0.98
Tao	SoxN	2.58	0.147	0.61	1	0.98
Tao	Stat92E	2.51	0.147	0.61	1	0.98
Tao	HmgD	2.46	0.147	0.61	1	0.98
Tao	run	2.35	0.147	0.61	1	0.98
Tao	Hr39	2.34	0.147	0.61	1	0.98
Tao	trem	2.28	0.147	0.61	1	0.98
Tao	Bx	2.27	0.147	0.61	1	0.98
Tao	Kdm2	2.23	0.147	0.61	1	0.98
Tao	nvy	2.2	0.147	0.61	1	0.98
Tao	tup	2.14	0.147	0.61	1	0.98
Tao	Su(var)2-HP2	2.11	0.147	0.61	1	0.98
Tao	CG1792	2.06	0.147	0.61	1	0.98
Tao	CG4676	2	0.147	0.61	1	0.98
Tao	Rack1	1.99	0.147	0.61	1	0.98
Tao	Hakai	1.97	0.147	0.61	1	0.98
Tao	CG32532	1.93	0.147	0.61	1	0.98
Tao	CG4820	1.93	0.147	0.61	1	0.98
Tao	Trf	1.8	0.147	0.61	1	0.98
CG14220	row	7.68	0.063	0.01	0.683130051063973	0.75
CG14220	hng1	6.5	0.063	0.01	0.683130051063973	0.75
CG14220	CG34340	5.73	0.063	0.01	0.683130051063973	0.75
CG14220	Kdm2	3.72	0.063	0.01	0.683130051063973	0.75
CG14220	lov	3.29	0.063	0.01	0.683130051063973	0.75
CG14220	Hsf	3.28	0.063	0.01	0.683130051063973	0.75
CG14220	MED28	3.19	0.063	0.01	0.683130051063973	0.75
CG14220	CG11294	2.94	0.063	0.01	0.683130051063973	0.75
CG14220	CG11414	2.9	0.063	0.01	0.683130051063973	0.75
CG14220	ab	2.89	0.063	0.01	0.683130051063973	0.75
CG14220	CR43670	2.86	0.063	0.01	0.683130051063973	0.75
CG14220	vfl	2.8	0.063	0.01	0.683130051063973	0.75
CG14220	HP1b	2.78	0.063	0.01	0.683130051063973	0.75
CG14220	CG3847	2.65	0.063	0.01	0.683130051063973	0.75
CG14220	TH1	2.65	0.063	0.01	0.683130051063973	0.75
CG14220	l(3)mbt	2.63	0.063	0.01	0.683130051063973	0.75
CG14220	CG17806	2.32	0.063	0.01	0.683130051063973	0.75
CG14220	Rbsn-5	2.27	0.063	0.01	0.683130051063973	0.75
CG14220	Eip93F	2.2	0.063	0.01	0.683130051063973	0.75
CG14220	luna	2.1	0.063	0.01	0.683130051063973	0.75
CG14220	Xbp1	2.06	0.063	0.01	0.683130051063973	0.75
CG14220	CG12659	2.05	0.063	0.01	0.683130051063973	0.75
CG14220	Crc	1.88	0.063	0.01	0.683130051063973	0.75
CG14220	dalao	1.82	0.063	0.01	0.683130051063973	0.75
CG14220	E2f1	1.74	0.063	0.01	0.683130051063973	0.75
CG14220	SoxN	1.73	0.063	0.01	0.683130051063973	0.75
CG14220	CG10654	1.72	0.063	0.01	0.683130051063973	0.75
CG14220	CG6254	1.63	0.063	0.01	0.683130051063973	0.75
CG14220	Sce	1.6	0.063	0.01	0.683130051063973	0.75
CG14220	GATAd	1.57	0.063	0.01	0.683130051063973	0.75
CG12237	CG9705	7.12	0.299	0.55	0.509175077217316	0.59
CG12237	hth	6.96	0.299	0.55	0.509175077217316	0.59
CG12237	Camta	6.62	0.299	0.55	0.509175077217316	0.59
CG12237	HmgD	6.18	0.299	0.55	0.509175077217316	0.59
CG12237	mirr	6.03	0.299	0.55	0.509175077217316	0.59
CG12237	TfAP-2	4.65	0.299	0.55	0.509175077217316	0.59
CG12237	grp	4.27	0.299	0.55	0.509175077217316	0.59
CG12237	Elp3	3.98	0.299	0.55	0.509175077217316	0.59
CG12237	Lmpt	3.96	0.299	0.55	0.509175077217316	0.59
CG12237	CG12299	3.94	0.299	0.55	0.509175077217316	0.59
CG12237	CG34340	3.63	0.299	0.55	0.509175077217316	0.59
CG12237	CG42748	3.55	0.299	0.55	0.509175077217316	0.59
CG12237	scro	3.46	0.299	0.55	0.509175077217316	0.59
CG12237	dalao	3.31	0.299	0.55	0.509175077217316	0.59
CG12237	CG4328	3.3	0.299	0.55	0.509175077217316	0.59
CG12237	Kdm2	3.23	0.299	0.55	0.509175077217316	0.59
CG12237	TfIIFbeta	3.09	0.299	0.55	0.509175077217316	0.59
CG12237	oc	2.92	0.299	0.55	0.509175077217316	0.59
CG12237	Rbsn-5	2.85	0.299	0.55	0.509175077217316	0.59
CG12237	CG17806	2.82	0.299	0.55	0.509175077217316	0.59
CG12237	ap	2.67	0.299	0.55	0.509175077217316	0.59
CG12237	zf30C	2.63	0.299	0.55	0.509175077217316	0.59
CG12237	CR43670	2.54	0.299	0.55	0.509175077217316	0.59
CG12237	Stat92E	2.5	0.299	0.55	0.509175077217316	0.59
CG12237	CG11414	2.44	0.299	0.55	0.509175077217316	0.59
CG12237	fkh	2.42	0.299	0.55	0.509175077217316	0.59
CG12237	kn	2.34	0.299	0.55	0.509175077217316	0.59
CG12237	CG3838	2.34	0.299	0.55	0.509175077217316	0.59
CG12237	Chrac-14	2.32	0.299	0.55	0.509175077217316	0.59
CG12237	ab	2.25	0.299	0.55	0.509175077217316	0.59
Ubqn	Lmpt	8.8	0.114	0.08	-0.0476190476190476	0.61
Ubqn	mor	5.77	0.114	0.08	-0.0476190476190476	0.61
Ubqn	CG6689	4.01	0.114	0.08	-0.0476190476190476	0.61
Ubqn	mrn	3.88	0.114	0.08	-0.0476190476190476	0.61
Ubqn	jing	3.84	0.114	0.08	-0.0476190476190476	0.61
Ubqn	CG6683	3.79	0.114	0.08	-0.0476190476190476	0.61
Ubqn	vfl	3.75	0.114	0.08	-0.0476190476190476	0.61
Ubqn	CG10654	3.71	0.114	0.08	-0.0476190476190476	0.61
Ubqn	D	3.7	0.114	0.08	-0.0476190476190476	0.61
Ubqn	vdDpp	3.32	0.114	0.08	-0.0476190476190476	0.61
Ubqn	Hakai	3.13	0.114	0.08	-0.0476190476190476	0.61
Ubqn	mod	2.3	0.114	0.08	-0.0476190476190476	0.61
Ubqn	Ets65A	2.06	0.114	0.08	-0.0476190476190476	0.61
Ubqn	ph-p	2.03	0.114	0.08	-0.0476190476190476	0.61
Ubqn	bsh	2.02	0.114	0.08	-0.0476190476190476	0.61
Ubqn	CG11414	2	0.114	0.08	-0.0476190476190476	0.61
Ubqn	CG12659	1.96	0.114	0.08	-0.0476190476190476	0.61
Ubqn	dac	1.86	0.114	0.08	-0.0476190476190476	0.61
Ubqn	Cdc5	1.85	0.114	0.08	-0.0476190476190476	0.61
Ubqn	ey	1.79	0.114	0.08	-0.0476190476190476	0.61
Ubqn	Eip93F	1.72	0.114	0.08	-0.0476190476190476	0.61
Ubqn	Sox21b	1.71	0.114	0.08	-0.0476190476190476	0.61
Ubqn	CG32982	1.68	0.114	0.08	-0.0476190476190476	0.61
Ubqn	Rack1	1.67	0.114	0.08	-0.0476190476190476	0.61
Ubqn	dve	1.63	0.114	0.08	-0.0476190476190476	0.61
Ubqn	CG3163	1.63	0.114	0.08	-0.0476190476190476	0.61
Ubqn	esn	1.61	0.114	0.08	-0.0476190476190476	0.61
Ubqn	Su(z)12	1.6	0.114	0.08	-0.0476190476190476	0.61
Ubqn	oc	1.51	0.114	0.08	-0.0476190476190476	0.61
Ubqn	cbt	1.47	0.114	0.08	-0.0476190476190476	0.61
Cdc42	Dnz1	8.65	0.057	0.32	0.786795792469443	0.64
Cdc42	tef	7.56	0.057	0.32	0.786795792469443	0.64
Cdc42	fd59A	5.62	0.057	0.32	0.786795792469443	0.64
Cdc42	Atf3	4.27	0.057	0.32	0.786795792469443	0.64
Cdc42	ph-p	3.97	0.057	0.32	0.786795792469443	0.64
Cdc42	tara	3.45	0.057	0.32	0.786795792469443	0.64
Cdc42	CG7368	3.43	0.057	0.32	0.786795792469443	0.64
Cdc42	CG12659	3.36	0.057	0.32	0.786795792469443	0.64
Cdc42	Rpd3	3.02	0.057	0.32	0.786795792469443	0.64
Cdc42	danr	2.58	0.057	0.32	0.786795792469443	0.64
Cdc42	lov	2.28	0.057	0.32	0.786795792469443	0.64
Cdc42	l(3)mbt	2.2	0.057	0.32	0.786795792469443	0.64
Cdc42	fru	2.2	0.057	0.32	0.786795792469443	0.64
Cdc42	dan	2.18	0.057	0.32	0.786795792469443	0.64
Cdc42	MBD-R2	2.04	0.057	0.32	0.786795792469443	0.64
Cdc42	CG10959	1.92	0.057	0.32	0.786795792469443	0.64
Cdc42	RpII33	1.8	0.057	0.32	0.786795792469443	0.64
Cdc42	CG32700	1.72	0.057	0.32	0.786795792469443	0.64
Cdc42	dve	1.68	0.057	0.32	0.786795792469443	0.64
Cdc42	CG32982	1.68	0.057	0.32	0.786795792469443	0.64
Cdc42	SoxN	1.64	0.057	0.32	0.786795792469443	0.64
Cdc42	CG8216	1.58	0.057	0.32	0.786795792469443	0.64
Cdc42	sim	1.54	0.057	0.32	0.786795792469443	0.64
Cdc42	CG9932	1.51	0.057	0.32	0.786795792469443	0.64
Cdc42	CG9650	1.46	0.057	0.32	0.786795792469443	0.64
Cdc42	Rbsn-5	1.34	0.057	0.32	0.786795792469443	0.64
Cdc42	Erm_Ey	1.34	0.057	0.32	0.786795792469443	0.64
Cdc42	vdOptix.vdVsx	1.32	0.057	0.32	0.786795792469443	0.64
Cdc42	Chrac-14	1.3	0.057	0.32	0.786795792469443	0.64
Cdc42	kin17	1.27	0.057	0.32	0.786795792469443	0.64
Hers	ph-p	6.1	0.179	0.39	0.29277002188456	0.3
Hers	Su(var)2-HP2	5.06	0.179	0.39	0.29277002188456	0.3
Hers	CG6654	3.57	0.179	0.39	0.29277002188456	0.3
Hers	hpo	3.56	0.179	0.39	0.29277002188456	0.3
Hers	zfh1	3.44	0.179	0.39	0.29277002188456	0.3
Hers	Bx	3.25	0.179	0.39	0.29277002188456	0.3
Hers	vvl	3.01	0.179	0.39	0.29277002188456	0.3
Hers	tj	2.96	0.179	0.39	0.29277002188456	0.3
Hers	CG8216	2.91	0.179	0.39	0.29277002188456	0.3
Hers	foxo	2.66	0.179	0.39	0.29277002188456	0.3
Hers	CG7368	2.59	0.179	0.39	0.29277002188456	0.3
Hers	CG9215	2.57	0.179	0.39	0.29277002188456	0.3
Hers	ssp	2.33	0.179	0.39	0.29277002188456	0.3
Hers	tio	2.25	0.179	0.39	0.29277002188456	0.3
Hers	CG45071	2.06	0.179	0.39	0.29277002188456	0.3
Hers	CG9932	1.93	0.179	0.39	0.29277002188456	0.3
Hers	Hmx	1.9	0.179	0.39	0.29277002188456	0.3
Hers	fd68A	1.8	0.179	0.39	0.29277002188456	0.3
Hers	ash2	1.74	0.179	0.39	0.29277002188456	0.3
Hers	CG1792	1.74	0.179	0.39	0.29277002188456	0.3
Hers	CG8765	1.71	0.179	0.39	0.29277002188456	0.3
Hers	CG10209	1.69	0.179	0.39	0.29277002188456	0.3
Hers	MED28	1.65	0.179	0.39	0.29277002188456	0.3
Hers	Opbp	1.63	0.179	0.39	0.29277002188456	0.3
Hers	CG17829	1.63	0.179	0.39	0.29277002188456	0.3
Hers	Notch	1.5	0.179	0.39	0.29277002188456	0.3
Hers	CG11317	1.47	0.179	0.39	0.29277002188456	0.3
Hers	CrebA	1.46	0.179	0.39	0.29277002188456	0.3
Hers	CG10654	1.45	0.179	0.39	0.29277002188456	0.3
Hers	tup	1.41	0.179	0.39	0.29277002188456	0.3
Dop2R	CG8765	5.94	0.882	0.55	0.6	0.37
Dop2R	NK7.1	5.79	0.882	0.55	0.6	0.37
Dop2R	HP1b	5.41	0.882	0.55	0.6	0.37
Dop2R	CG43689	5.04	0.882	0.55	0.6	0.37
Dop2R	pros	4.74	0.882	0.55	0.6	0.37
Dop2R	Camta	4.07	0.882	0.55	0.6	0.37
Dop2R	GATAd	2.8	0.882	0.55	0.6	0.37
Dop2R	CG3815	2.77	0.882	0.55	0.6	0.37
Dop2R	ppl	2.65	0.882	0.55	0.6	0.37
Dop2R	D	2.5	0.882	0.55	0.6	0.37
Dop2R	CG6163	2.4	0.882	0.55	0.6	0.37
Dop2R	hpo	2.32	0.882	0.55	0.6	0.37
Dop2R	CG8216	2.25	0.882	0.55	0.6	0.37
Dop2R	CG2889	2.21	0.882	0.55	0.6	0.37
Dop2R	CG14711	2.18	0.882	0.55	0.6	0.37
Dop2R	cwo	2.14	0.882	0.55	0.6	0.37
Dop2R	Vsx2	2.14	0.882	0.55	0.6	0.37
Dop2R	Kdm2	2.08	0.882	0.55	0.6	0.37
Dop2R	ap	1.96	0.882	0.55	0.6	0.37
Dop2R	CG4676	1.94	0.882	0.55	0.6	0.37
Dop2R	Atf3	1.92	0.882	0.55	0.6	0.37
Dop2R	Opa_Erm	1.82	0.882	0.55	0.6	0.37
Dop2R	Dh44-R2	1.81	0.882	0.55	0.6	0.37
Dop2R	vOptix	1.8	0.882	0.55	0.6	0.37
Dop2R	spt4	1.8	0.882	0.55	0.6	0.37
Dop2R	Notch	1.76	0.882	0.55	0.6	0.37
Dop2R	apt	1.76	0.882	0.55	0.6	0.37
Dop2R	CG8924	1.7	0.882	0.55	0.6	0.37
Dop2R	CG9215	1.55	0.882	0.55	0.6	0.37
Dop2R	rgr	1.52	0.882	0.55	0.6	0.37
AnxB10	pdm3	11.19	0.203	0.13	0.683130051063973	0.99
AnxB10	Sap30	8.14	0.203	0.13	0.683130051063973	0.99
AnxB10	ecd	5.95	0.203	0.13	0.683130051063973	0.99
AnxB10	CG12391	4.76	0.203	0.13	0.683130051063973	0.99
AnxB10	sim	4.08	0.203	0.13	0.683130051063973	0.99
AnxB10	Stat92E	4.07	0.203	0.13	0.683130051063973	0.99
AnxB10	ct	3.73	0.203	0.13	0.683130051063973	0.99
AnxB10	dm	3.63	0.203	0.13	0.683130051063973	0.99
AnxB10	CG9932	3.37	0.203	0.13	0.683130051063973	0.99
AnxB10	grp	3.33	0.203	0.13	0.683130051063973	0.99
AnxB10	zf30C	3.13	0.203	0.13	0.683130051063973	0.99
AnxB10	Dnz1	2.9	0.203	0.13	0.683130051063973	0.99
AnxB10	Atf-2	2.85	0.203	0.13	0.683130051063973	0.99
AnxB10	Mes4	2.61	0.203	0.13	0.683130051063973	0.99
AnxB10	Lim3	2.61	0.203	0.13	0.683130051063973	0.99
AnxB10	fd68A	2.44	0.203	0.13	0.683130051063973	0.99
AnxB10	Eip93F	2.4	0.203	0.13	0.683130051063973	0.99
AnxB10	dan	2.39	0.203	0.13	0.683130051063973	0.99
AnxB10	elB	2.38	0.203	0.13	0.683130051063973	0.99
AnxB10	Hakai	2.34	0.203	0.13	0.683130051063973	0.99
AnxB10	tara	2.32	0.203	0.13	0.683130051063973	0.99
AnxB10	vvl	2.29	0.203	0.13	0.683130051063973	0.99
AnxB10	CG10959	2.23	0.203	0.13	0.683130051063973	0.99
AnxB10	CG6683	2.23	0.203	0.13	0.683130051063973	0.99
AnxB10	CG4565	2.23	0.203	0.13	0.683130051063973	0.99
AnxB10	RpII33	2.18	0.203	0.13	0.683130051063973	0.99
AnxB10	Ssl1	2.11	0.203	0.13	0.683130051063973	0.99
AnxB10	CG10654	2.1	0.203	0.13	0.683130051063973	0.99
AnxB10	CG14441	2.05	0.203	0.13	0.683130051063973	0.99
AnxB10	Bx	2.02	0.203	0.13	0.683130051063973	0.99
CG1504	CG9650	8.49	0.178	0.14	0.447213595499958	0.53
CG1504	CG3815	4.46	0.178	0.14	0.447213595499958	0.53
CG1504	apt	4.08	0.178	0.14	0.447213595499958	0.53
CG1504	CG8765	2.84	0.178	0.14	0.447213595499958	0.53
CG1504	CG32532	2.68	0.178	0.14	0.447213595499958	0.53
CG1504	hng1	2.16	0.178	0.14	0.447213595499958	0.53
CG1504	CG6163	1.94	0.178	0.14	0.447213595499958	0.53
CG1504	CG17568	1.88	0.178	0.14	0.447213595499958	0.53
CG1504	CG10209	1.84	0.178	0.14	0.447213595499958	0.53
CG1504	CG11294	1.82	0.178	0.14	0.447213595499958	0.53
CG1504	TFAM	1.75	0.178	0.14	0.447213595499958	0.53
CG1504	run	1.71	0.178	0.14	0.447213595499958	0.53
CG1504	CG14711	1.71	0.178	0.14	0.447213595499958	0.53
CG1504	CG6254	1.7	0.178	0.14	0.447213595499958	0.53
CG1504	CG8924	1.68	0.178	0.14	0.447213595499958	0.53
CG1504	CG6683	1.64	0.178	0.14	0.447213595499958	0.53
CG1504	Vsx2	1.55	0.178	0.14	0.447213595499958	0.53
CG1504	mamo	1.55	0.178	0.14	0.447213595499958	0.53
CG1504	MED18	1.54	0.178	0.14	0.447213595499958	0.53
CG1504	mld	1.52	0.178	0.14	0.447213595499958	0.53
CG1504	Sap30	1.51	0.178	0.14	0.447213595499958	0.53
CG1504	CG3726	1.47	0.178	0.14	0.447213595499958	0.53
CG1504	Dll	1.45	0.178	0.14	0.447213595499958	0.53
CG1504	Stat92E	1.44	0.178	0.14	0.447213595499958	0.53
CG1504	CG3163	1.43	0.178	0.14	0.447213595499958	0.53
CG1504	vdDpp	1.41	0.178	0.14	0.447213595499958	0.53
CG1504	CG1792	1.41	0.178	0.14	0.447213595499958	0.53
CG1504	Xrp1	1.4	0.178	0.14	0.447213595499958	0.53
CG1504	CR43670	1.4	0.178	0.14	0.447213595499958	0.53
CG1504	tsh	1.37	0.178	0.14	0.447213595499958	0.53
cactin	Sox102F	4.44	0.04	0.63	1	0.72
cactin	CG9650	4.16	0.04	0.63	1	0.72
cactin	fd68A	3.46	0.04	0.63	1	0.72
cactin	Sox14	3.19	0.04	0.63	1	0.72
cactin	nvy	3.1	0.04	0.63	1	0.72
cactin	Crc	2.94	0.04	0.63	1	0.72
cactin	Rbsn-5	2.88	0.04	0.63	1	0.72
cactin	CG6254	2.66	0.04	0.63	1	0.72
cactin	kin17	2.56	0.04	0.63	1	0.72
cactin	Camta	2.5	0.04	0.63	1	0.72
cactin	fru	2.39	0.04	0.63	1	0.72
cactin	GATAd	2.34	0.04	0.63	1	0.72
cactin	phol	1.99	0.04	0.63	1	0.72
cactin	ppl	1.95	0.04	0.63	1	0.72
cactin	ham	1.9	0.04	0.63	1	0.72
cactin	CG17361	1.86	0.04	0.63	1	0.72
cactin	CG9705	1.86	0.04	0.63	1	0.72
cactin	CG45071	1.81	0.04	0.63	1	0.72
cactin	hpo	1.8	0.04	0.63	1	0.72
cactin	Hakai	1.76	0.04	0.63	1	0.72
cactin	CG11414	1.7	0.04	0.63	1	0.72
cactin	E2f2	1.65	0.04	0.63	1	0.72
cactin	br	1.63	0.04	0.63	1	0.72
cactin	CG30403	1.59	0.04	0.63	1	0.72
cactin	scro	1.55	0.04	0.63	1	0.72
cactin	tj	1.54	0.04	0.63	1	0.72
cactin	ktub	1.52	0.04	0.63	1	0.72
cactin	RpII33	1.52	0.04	0.63	1	0.72
cactin	CG3065	1.52	0.04	0.63	1	0.72
cactin	svp	1.45	0.04	0.63	1	0.72
CG32506	ppl	9.47	0.229	0.5	0.53748384988657	0.81
CG32506	CG3847	9.2	0.229	0.5	0.53748384988657	0.81
CG32506	CG8216	6.76	0.229	0.5	0.53748384988657	0.81
CG32506	cbt	6.7	0.229	0.5	0.53748384988657	0.81
CG32506	Sox102F	5.11	0.229	0.5	0.53748384988657	0.81
CG32506	GATAd	4.97	0.229	0.5	0.53748384988657	0.81
CG32506	Camta	4.82	0.229	0.5	0.53748384988657	0.81
CG32506	HP1b	4.71	0.229	0.5	0.53748384988657	0.81
CG32506	Hakai	3.63	0.229	0.5	0.53748384988657	0.81
CG32506	aop	3.55	0.229	0.5	0.53748384988657	0.81
CG32506	CG2889	3.52	0.229	0.5	0.53748384988657	0.81
CG32506	Vsx2	3.52	0.229	0.5	0.53748384988657	0.81
CG32506	row	3.51	0.229	0.5	0.53748384988657	0.81
CG32506	ecd	3.42	0.229	0.5	0.53748384988657	0.81
CG32506	CG34340	3.39	0.229	0.5	0.53748384988657	0.81
CG32506	Eip74EF	3.35	0.229	0.5	0.53748384988657	0.81
CG32506	elB	3.31	0.229	0.5	0.53748384988657	0.81
CG32506	e(y)2	3.19	0.229	0.5	0.53748384988657	0.81
CG32506	svp	3.12	0.229	0.5	0.53748384988657	0.81
CG32506	dbr	3.06	0.229	0.5	0.53748384988657	0.81
CG32506	CG14711	3.05	0.229	0.5	0.53748384988657	0.81
CG32506	rn	3.01	0.229	0.5	0.53748384988657	0.81
CG32506	Hr39	2.97	0.229	0.5	0.53748384988657	0.81
CG32506	Su(z)12	2.9	0.229	0.5	0.53748384988657	0.81
CG32506	Sry-delta	2.85	0.229	0.5	0.53748384988657	0.81
CG32506	tara	2.64	0.229	0.5	0.53748384988657	0.81
CG32506	CG6654	2.55	0.229	0.5	0.53748384988657	0.81
CG32506	CG12659	2.54	0.229	0.5	0.53748384988657	0.81
CG32506	CG8924	2.34	0.229	0.5	0.53748384988657	0.81
CG32506	CG8765	2.29	0.229	0.5	0.53748384988657	0.81
CG1812	hth	7.45	0.037	0.85	1	0.78
CG1812	Sap30	5.9	0.037	0.85	1	0.78
CG1812	Vsx2	4.89	0.037	0.85	1	0.78
CG1812	dm	4.52	0.037	0.85	1	0.78
CG1812	Hsf	4.41	0.037	0.85	1	0.78
CG1812	CG11294	4.29	0.037	0.85	1	0.78
CG1812	CG6163	4.04	0.037	0.85	1	0.78
CG1812	TfAP-2	3.55	0.037	0.85	1	0.78
CG1812	Hth	3.43	0.037	0.85	1	0.78
CG1812	fd59A	2.97	0.037	0.85	1	0.78
CG1812	E2f2	2.82	0.037	0.85	1	0.78
CG1812	CG6654	2.78	0.037	0.85	1	0.78
CG1812	Sox14	2.77	0.037	0.85	1	0.78
CG1812	CG8950	2.75	0.037	0.85	1	0.78
CG1812	dalao	2.6	0.037	0.85	1	0.78
CG1812	Bx	2.49	0.037	0.85	1	0.78
CG1812	CG8765	2.47	0.037	0.85	1	0.78
CG1812	CG10959	2.39	0.037	0.85	1	0.78
CG1812	ct	2.32	0.037	0.85	1	0.78
CG1812	TH1	2.18	0.037	0.85	1	0.78
CG1812	CG32700	2.12	0.037	0.85	1	0.78
CG1812	trem	2.11	0.037	0.85	1	0.78
CG1812	ADD1	1.99	0.037	0.85	1	0.78
CG1812	tara	1.98	0.037	0.85	1	0.78
CG1812	CG2889	1.91	0.037	0.85	1	0.78
CG1812	Mes4	1.88	0.037	0.85	1	0.78
CG1812	CG17806	1.83	0.037	0.85	1	0.78
CG1812	hbn	1.81	0.037	0.85	1	0.78
CG1812	CG11317	1.8	0.037	0.85	1	0.78
CG1812	vdOptix.vdVsx	1.78	0.037	0.85	1	0.78
RunxB	Sry-delta	3.46	0.236	-0.1	0.29277002188456	0.09
RunxB	Su(var)2-HP2	2.83	0.236	-0.1	0.29277002188456	0.09
RunxB	Brf	1.76	0.236	-0.1	0.29277002188456	0.09
RunxB	luna	1.72	0.236	-0.1	0.29277002188456	0.09
RunxB	Taf5	1.7	0.236	-0.1	0.29277002188456	0.09
RunxB	TfAP-2	1.69	0.236	-0.1	0.29277002188456	0.09
RunxB	CG43689	1.62	0.236	-0.1	0.29277002188456	0.09
RunxB	dac	1.57	0.236	-0.1	0.29277002188456	0.09
RunxB	CG1792	1.55	0.236	-0.1	0.29277002188456	0.09
RunxB	noc	1.46	0.236	-0.1	0.29277002188456	0.09
RunxB	CrebA	1.4	0.236	-0.1	0.29277002188456	0.09
RunxB	Atf3	1.4	0.236	-0.1	0.29277002188456	0.09
RunxB	CG8216	1.39	0.236	-0.1	0.29277002188456	0.09
RunxB	ash2	1.39	0.236	-0.1	0.29277002188456	0.09
RunxB	CG17806	1.37	0.236	-0.1	0.29277002188456	0.09
RunxB	Side	1.37	0.236	-0.1	0.29277002188456	0.09
RunxB	ham	1.35	0.236	-0.1	0.29277002188456	0.09
RunxB	CG4565	1.33	0.236	-0.1	0.29277002188456	0.09
RunxB	CG9948	1.32	0.236	-0.1	0.29277002188456	0.09
RunxB	cwo	1.31	0.236	-0.1	0.29277002188456	0.09
RunxB	Xrp1	1.31	0.236	-0.1	0.29277002188456	0.09
RunxB	dan	1.3	0.236	-0.1	0.29277002188456	0.09
RunxB	bab1	1.27	0.236	-0.1	0.29277002188456	0.09
RunxB	CG7368	1.26	0.236	-0.1	0.29277002188456	0.09
RunxB	dve	1.24	0.236	-0.1	0.29277002188456	0.09
RunxB	dm	1.22	0.236	-0.1	0.29277002188456	0.09
RunxB	MED18	1.2	0.236	-0.1	0.29277002188456	0.09
RunxB	row	1.19	0.236	-0.1	0.29277002188456	0.09
RunxB	Mes4	1.15	0.236	-0.1	0.29277002188456	0.09
RunxB	CG12391	1.12	0.236	-0.1	0.29277002188456	0.09
CG1532	CG4820	7.78	0.141	0.54	0.544704779401922	0.48
CG1532	CG11414	5.93	0.141	0.54	0.544704779401922	0.48
CG1532	HP1b	5.72	0.141	0.54	0.544704779401922	0.48
CG1532	CG9705	5.01	0.141	0.54	0.544704779401922	0.48
CG1532	Lim3	4.25	0.141	0.54	0.544704779401922	0.48
CG1532	MED4	3.67	0.141	0.54	0.544704779401922	0.48
CG1532	CG34340	3.43	0.141	0.54	0.544704779401922	0.48
CG1532	Camta	3.4	0.141	0.54	0.544704779401922	0.48
CG1532	CG9215	3.24	0.141	0.54	0.544704779401922	0.48
CG1532	GATAd	3.18	0.141	0.54	0.544704779401922	0.48
CG1532	CG6683	3.03	0.141	0.54	0.544704779401922	0.48
CG1532	CG8578	2.89	0.141	0.54	0.544704779401922	0.48
CG1532	l(3)mbt	2.68	0.141	0.54	0.544704779401922	0.48
CG1532	dan	2.67	0.141	0.54	0.544704779401922	0.48
CG1532	ap	2.56	0.141	0.54	0.544704779401922	0.48
CG1532	Su(z)12	2.49	0.141	0.54	0.544704779401922	0.48
CG1532	Mef2	2.39	0.141	0.54	0.544704779401922	0.48
CG1532	svp	2.37	0.141	0.54	0.544704779401922	0.48
CG1532	danr	2.32	0.141	0.54	0.544704779401922	0.48
CG1532	CG11723	2.3	0.141	0.54	0.544704779401922	0.48
CG1532	Eip74EF	2.29	0.141	0.54	0.544704779401922	0.48
CG1532	CG12299	2.2	0.141	0.54	0.544704779401922	0.48
CG1532	MED28	2.17	0.141	0.54	0.544704779401922	0.48
CG1532	bon	2.1	0.141	0.54	0.544704779401922	0.48
CG1532	mor	2.08	0.141	0.54	0.544704779401922	0.48
CG1532	bsh	1.97	0.141	0.54	0.544704779401922	0.48
CG1532	dOptix	1.96	0.141	0.54	0.544704779401922	0.48
CG1532	CG13894	1.95	0.141	0.54	0.544704779401922	0.48
CG1532	bab1	1.94	0.141	0.54	0.544704779401922	0.48
CG1532	kin17	1.82	0.141	0.54	0.544704779401922	0.48
Cbs	Sox102F	7.78	0.091	0.33	0.447213595499958	0.2
Cbs	CG17806	7.21	0.091	0.33	0.447213595499958	0.2
Cbs	cbt	6.98	0.091	0.33	0.447213595499958	0.2
Cbs	kin17	6.84	0.091	0.33	0.447213595499958	0.2
Cbs	TfAP-2	3.88	0.091	0.33	0.447213595499958	0.2
Cbs	CG13894	3.54	0.091	0.33	0.447213595499958	0.2
Cbs	CG11414	2.93	0.091	0.33	0.447213595499958	0.2
Cbs	bab2	2.86	0.091	0.33	0.447213595499958	0.2
Cbs	Cdc5	2.59	0.091	0.33	0.447213595499958	0.2
Cbs	CG8950	2.33	0.091	0.33	0.447213595499958	0.2
Cbs	mamo	2.31	0.091	0.33	0.447213595499958	0.2
Cbs	fd68A	2.2	0.091	0.33	0.447213595499958	0.2
Cbs	row	2.19	0.091	0.33	0.447213595499958	0.2
Cbs	GATAd	2.09	0.091	0.33	0.447213595499958	0.2
Cbs	SoxN	2.03	0.091	0.33	0.447213595499958	0.2
Cbs	CG30403	2.03	0.091	0.33	0.447213595499958	0.2
Cbs	Vsx1	1.94	0.091	0.33	0.447213595499958	0.2
Cbs	ktub	1.9	0.091	0.33	0.447213595499958	0.2
Cbs	TH1	1.9	0.091	0.33	0.447213595499958	0.2
Cbs	bab1	1.88	0.091	0.33	0.447213595499958	0.2
Cbs	ppl	1.83	0.091	0.33	0.447213595499958	0.2
Cbs	Erm_Ey	1.74	0.091	0.33	0.447213595499958	0.2
Cbs	Side	1.69	0.091	0.33	0.447213595499958	0.2
Cbs	CG9650	1.66	0.091	0.33	0.447213595499958	0.2
Cbs	Taf5	1.65	0.091	0.33	0.447213595499958	0.2
Cbs	vvl	1.62	0.091	0.33	0.447213595499958	0.2
Cbs	NFAT	1.62	0.091	0.33	0.447213595499958	0.2
Cbs	ey	1.6	0.091	0.33	0.447213595499958	0.2
Cbs	Hbn_Opa_Slp	1.54	0.091	0.33	0.447213595499958	0.2
Cbs	Bap55	1.53	0.091	0.33	0.447213595499958	0.2
CG1518	fd59A	9.29	0.089	-0.16	-0.0975900072948533	0.9
CG1518	jing	9.17	0.089	-0.16	-0.0975900072948533	0.9
CG1518	CG11085	4.25	0.089	-0.16	-0.0975900072948533	0.9
CG1518	CG2889	3.23	0.089	-0.16	-0.0975900072948533	0.9
CG1518	hbn	3.03	0.089	-0.16	-0.0975900072948533	0.9
CG1518	ey	2.98	0.089	-0.16	-0.0975900072948533	0.9
CG1518	Dll	2.69	0.089	-0.16	-0.0975900072948533	0.9
CG1518	phol	2.64	0.089	-0.16	-0.0975900072948533	0.9
CG1518	Crc	2.49	0.089	-0.16	-0.0975900072948533	0.9
CG1518	mrn	2.34	0.089	-0.16	-0.0975900072948533	0.9
CG1518	ct	2.2	0.089	-0.16	-0.0975900072948533	0.9
CG1518	Hbn_Opa_Slp	2.19	0.089	-0.16	-0.0975900072948533	0.9
CG1518	Sap30	2.15	0.089	-0.16	-0.0975900072948533	0.9
CG1518	cbt	2.08	0.089	-0.16	-0.0975900072948533	0.9
CG1518	CG10959	2.07	0.089	-0.16	-0.0975900072948533	0.9
CG1518	sr	2.02	0.089	-0.16	-0.0975900072948533	0.9
CG1518	CG3815	2.01	0.089	-0.16	-0.0975900072948533	0.9
CG1518	foxo	1.94	0.089	-0.16	-0.0975900072948533	0.9
CG1518	ab	1.91	0.089	-0.16	-0.0975900072948533	0.9
CG1518	Dad	1.78	0.089	-0.16	-0.0975900072948533	0.9
CG1518	lov	1.78	0.089	-0.16	-0.0975900072948533	0.9
CG1518	Awh	1.77	0.089	-0.16	-0.0975900072948533	0.9
CG1518	hth	1.69	0.089	-0.16	-0.0975900072948533	0.9
CG1518	CG42748	1.68	0.089	-0.16	-0.0975900072948533	0.9
CG1518	CG10654	1.65	0.089	-0.16	-0.0975900072948533	0.9
CG1518	Side	1.63	0.089	-0.16	-0.0975900072948533	0.9
CG1518	Sox14	1.59	0.089	-0.16	-0.0975900072948533	0.9
CG1518	ash2	1.59	0.089	-0.16	-0.0975900072948533	0.9
CG1518	dm	1.56	0.089	-0.16	-0.0975900072948533	0.9
CG1518	Hakai	1.53	0.089	-0.16	-0.0975900072948533	0.9
bves	CkIIalpha-i1	9.95	0.096	0.42	0.683130051063973	0.87
bves	zf30C	5.82	0.096	0.42	0.683130051063973	0.87
bves	ct	5.28	0.096	0.42	0.683130051063973	0.87
bves	NELF-B	4.89	0.096	0.42	0.683130051063973	0.87
bves	CG11723	4.72	0.096	0.42	0.683130051063973	0.87
bves	dalao	4.58	0.096	0.42	0.683130051063973	0.87
bves	mod	4.48	0.096	0.42	0.683130051063973	0.87
bves	Stat92E	2.3	0.096	0.42	0.683130051063973	0.87
bves	Xrp1	2.26	0.096	0.42	0.683130051063973	0.87
bves	Dll	2.15	0.096	0.42	0.683130051063973	0.87
bves	mor	2.08	0.096	0.42	0.683130051063973	0.87
bves	Elp3	2.08	0.096	0.42	0.683130051063973	0.87
bves	row	2.05	0.096	0.42	0.683130051063973	0.87
bves	phol	2.04	0.096	0.42	0.683130051063973	0.87
bves	Taf5	1.99	0.096	0.42	0.683130051063973	0.87
bves	CtBP	1.98	0.096	0.42	0.683130051063973	0.87
bves	D	1.97	0.096	0.42	0.683130051063973	0.87
bves	spt4	1.93	0.096	0.42	0.683130051063973	0.87
bves	CG9650	1.93	0.096	0.42	0.683130051063973	0.87
bves	tef	1.91	0.096	0.42	0.683130051063973	0.87
bves	Dad	1.89	0.096	0.42	0.683130051063973	0.87
bves	br	1.88	0.096	0.42	0.683130051063973	0.87
bves	bab1	1.81	0.096	0.42	0.683130051063973	0.87
bves	CG11085	1.77	0.096	0.42	0.683130051063973	0.87
bves	ham	1.73	0.096	0.42	0.683130051063973	0.87
bves	CG6163	1.69	0.096	0.42	0.683130051063973	0.87
bves	Su(var)2-HP2	1.69	0.096	0.42	0.683130051063973	0.87
bves	RunxB	1.67	0.096	0.42	0.683130051063973	0.87
bves	Hr39	1.63	0.096	0.42	0.683130051063973	0.87
bves	E2f1	1.61	0.096	0.42	0.683130051063973	0.87
Rpt6	CG44247	5.38	0.133	0.16	0.447213595499958	0.49
Rpt6	pdm3	4.61	0.133	0.16	0.447213595499958	0.49
Rpt6	Sap30	4.5	0.133	0.16	0.447213595499958	0.49
Rpt6	toy	4.28	0.133	0.16	0.447213595499958	0.49
Rpt6	Elp3	4.12	0.133	0.16	0.447213595499958	0.49
