## Supplementary material for "Establishment of terminal selector combinations in optic lobe neurons": Annex 3: RFM_SevClustMarkers_Adult_TFs_SO_TO_NO_Regular_mOPC_results.csv (part 3 of 3)

Features	Top_predictors	%IncMSE	RMSE_TestSet	Cor_TestPreds_TestObs	Best_MCC_TestSetBin_TestSetMM	Best_MCC_Threshold
Rpt6	CG3065	3.39	0.133	0.16	0.447213595499958	0.49
Rpt6	ktub	2.49	0.133	0.16	0.447213595499958	0.49
Rpt6	CG9948	2.27	0.133	0.16	0.447213595499958	0.49
Rpt6	MED28	2.24	0.133	0.16	0.447213595499958	0.49
Rpt6	MED17	2.22	0.133	0.16	0.447213595499958	0.49
Rpt6	Opbp	2.12	0.133	0.16	0.447213595499958	0.49
Rpt6	Ey_Hbn	2.08	0.133	0.16	0.447213595499958	0.49
Rpt6	Cdc5	2.03	0.133	0.16	0.447213595499958	0.49
Rpt6	Dll	1.98	0.133	0.16	0.447213595499958	0.49
Rpt6	TfIIFbeta	1.95	0.133	0.16	0.447213595499958	0.49
Rpt6	CG12299	1.9	0.133	0.16	0.447213595499958	0.49
Rpt6	CG11085	1.86	0.133	0.16	0.447213595499958	0.49
Rpt6	CtBP	1.61	0.133	0.16	0.447213595499958	0.49
Rpt6	Dad	1.59	0.133	0.16	0.447213595499958	0.49
Rpt6	vdVsx	1.56	0.133	0.16	0.447213595499958	0.49
Rpt6	CG43689	1.54	0.133	0.16	0.447213595499958	0.49
Rpt6	trem	1.49	0.133	0.16	0.447213595499958	0.49
Rpt6	svp	1.49	0.133	0.16	0.447213595499958	0.49
Rpt6	RpII33	1.46	0.133	0.16	0.447213595499958	0.49
Rpt6	noc	1.43	0.133	0.16	0.447213595499958	0.49
Rpt6	tj	1.42	0.133	0.16	0.447213595499958	0.49
Rpt6	Vsx1	1.39	0.133	0.16	0.447213595499958	0.49
Rpt6	CG32532	1.37	0.133	0.16	0.447213595499958	0.49
Rpt6	Sox102F	1.32	0.133	0.16	0.447213595499958	0.49
Rpt6	hpo	1.32	0.133	0.16	0.447213595499958	0.49
pen	CG45071	4.47	0.057	0.41	1	0.68
pen	Bx	4.38	0.057	0.41	1	0.68
pen	ADD1	3.58	0.057	0.41	1	0.68
pen	CG10959	3.23	0.057	0.41	1	0.68
pen	Hsf	3.05	0.057	0.41	1	0.68
pen	Brf	2.92	0.057	0.41	1	0.68
pen	CG12391	2.61	0.057	0.41	1	0.68
pen	Camta	2.59	0.057	0.41	1	0.68
pen	Hmx	2.53	0.057	0.41	1	0.68
pen	Mef2	2.36	0.057	0.41	1	0.68
pen	CG6654	2.34	0.057	0.41	1	0.68
pen	ssp	2.28	0.057	0.41	1	0.68
pen	Rpd3	2.21	0.057	0.41	1	0.68
pen	Ets65A	2.17	0.057	0.41	1	0.68
pen	Chrac-14	2.14	0.057	0.41	1	0.68
pen	CG30403	2.14	0.057	0.41	1	0.68
pen	ecd	2.13	0.057	0.41	1	0.68
pen	fru	2.12	0.057	0.41	1	0.68
pen	CG13894	2.09	0.057	0.41	1	0.68
pen	ab	2	0.057	0.41	1	0.68
pen	CG2889	1.97	0.057	0.41	1	0.68
pen	pros	1.74	0.057	0.41	1	0.68
pen	CG17361	1.72	0.057	0.41	1	0.68
pen	Notch	1.6	0.057	0.41	1	0.68
pen	foxo	1.59	0.057	0.41	1	0.68
pen	Rbf	1.57	0.057	0.41	1	0.68
pen	br	1.57	0.057	0.41	1	0.68
pen	dimm	1.52	0.057	0.41	1	0.68
pen	Opbp	1.49	0.057	0.41	1	0.68
pen	CG3726	1.4	0.057	0.41	1	0.68
CG42343	Ey_Hbn	5.4	0.419	-0.01	0.227710017021324	0.16
CG42343	Atf-2	5.29	0.419	-0.01	0.227710017021324	0.16
CG42343	NFAT	4.63	0.419	-0.01	0.227710017021324	0.16
CG42343	Cdc5	4.52	0.419	-0.01	0.227710017021324	0.16
CG42343	CG11414	4.3	0.419	-0.01	0.227710017021324	0.16
CG42343	MED4	3.84	0.419	-0.01	0.227710017021324	0.16
CG42343	e(y)2	3.56	0.419	-0.01	0.227710017021324	0.16
CG42343	CG12299	2.98	0.419	-0.01	0.227710017021324	0.16
CG42343	CG12391	2.91	0.419	-0.01	0.227710017021324	0.16
CG42343	phol	2.88	0.419	-0.01	0.227710017021324	0.16
CG42343	sr	2.86	0.419	-0.01	0.227710017021324	0.16
CG42343	CG9948	2.78	0.419	-0.01	0.227710017021324	0.16
CG42343	spt4	2.76	0.419	-0.01	0.227710017021324	0.16
CG42343	CG17361	2.45	0.419	-0.01	0.227710017021324	0.16
CG42343	trem	2.43	0.419	-0.01	0.227710017021324	0.16
CG42343	CG4676	2.35	0.419	-0.01	0.227710017021324	0.16
CG42343	CG11294	2.25	0.419	-0.01	0.227710017021324	0.16
CG42343	vvl	2.07	0.419	-0.01	0.227710017021324	0.16
CG42343	mamo	2.01	0.419	-0.01	0.227710017021324	0.16
CG42343	Dad	1.99	0.419	-0.01	0.227710017021324	0.16
CG42343	CG14711	1.94	0.419	-0.01	0.227710017021324	0.16
CG42343	hpo	1.81	0.419	-0.01	0.227710017021324	0.16
CG42343	vfl	1.77	0.419	-0.01	0.227710017021324	0.16
CG42343	CG8950	1.75	0.419	-0.01	0.227710017021324	0.16
CG42343	TfIIFbeta	1.75	0.419	-0.01	0.227710017021324	0.16
CG42343	Camta	1.74	0.419	-0.01	0.227710017021324	0.16
CG42343	CG7368	1.73	0.419	-0.01	0.227710017021324	0.16
CG42343	CR43670	1.72	0.419	-0.01	0.227710017021324	0.16
CG42343	CG3815	1.72	0.419	-0.01	0.227710017021324	0.16
CG42343	ADD1	1.69	0.419	-0.01	0.227710017021324	0.16
wap	Kdm2	6.18	0.08	0.29	0.227710017021324	0.79
wap	CG9650	5.95	0.08	0.29	0.227710017021324	0.79
wap	CG11723	4.94	0.08	0.29	0.227710017021324	0.79
wap	CG2889	4.92	0.08	0.29	0.227710017021324	0.79
wap	Elp3	4.74	0.08	0.29	0.227710017021324	0.79
wap	bab2	4.09	0.08	0.29	0.227710017021324	0.79
wap	lov	3.71	0.08	0.29	0.227710017021324	0.79
wap	Sce	3.71	0.08	0.29	0.227710017021324	0.79
wap	fkh	3.67	0.08	0.29	0.227710017021324	0.79
wap	phol	3.19	0.08	0.29	0.227710017021324	0.79
wap	elB	3.19	0.08	0.29	0.227710017021324	0.79
wap	CG9215	3.11	0.08	0.29	0.227710017021324	0.79
wap	Chrac-14	2.97	0.08	0.29	0.227710017021324	0.79
wap	Side	2.8	0.08	0.29	0.227710017021324	0.79
wap	dalao	2.77	0.08	0.29	0.227710017021324	0.79
wap	Dnz1	2.59	0.08	0.29	0.227710017021324	0.79
wap	CG11696	2.59	0.08	0.29	0.227710017021324	0.79
wap	mod	2.42	0.08	0.29	0.227710017021324	0.79
wap	Ssl1	2.41	0.08	0.29	0.227710017021324	0.79
wap	CG14711	2.36	0.08	0.29	0.227710017021324	0.79
wap	CG17806	2.3	0.08	0.29	0.227710017021324	0.79
wap	CG6163	2.29	0.08	0.29	0.227710017021324	0.79
wap	dac	2.27	0.08	0.29	0.227710017021324	0.79
wap	CG42748	2.22	0.08	0.29	0.227710017021324	0.79
wap	Su(z)12	2.21	0.08	0.29	0.227710017021324	0.79
wap	Hakai	2.21	0.08	0.29	0.227710017021324	0.79
wap	CG3815	2.16	0.08	0.29	0.227710017021324	0.79
wap	mor	2.12	0.08	0.29	0.227710017021324	0.79
wap	fd68A	1.94	0.08	0.29	0.227710017021324	0.79
wap	CG8950	1.89	0.08	0.29	0.227710017021324	0.79
Cp110	CtBP	4.88	0.193	0.46	0.29277002188456	0.53
Cp110	Sox21b	4.46	0.193	0.46	0.29277002188456	0.53
Cp110	D	3.76	0.193	0.46	0.29277002188456	0.53
Cp110	nvy	3.72	0.193	0.46	0.29277002188456	0.53
Cp110	CG11414	3.51	0.193	0.46	0.29277002188456	0.53
Cp110	SoxN	3.07	0.193	0.46	0.29277002188456	0.53
Cp110	HP1b	3.02	0.193	0.46	0.29277002188456	0.53
Cp110	Stat92E	3.02	0.193	0.46	0.29277002188456	0.53
Cp110	CG9650	2.99	0.193	0.46	0.29277002188456	0.53
Cp110	Trf	2.99	0.193	0.46	0.29277002188456	0.53
Cp110	mod	2.85	0.193	0.46	0.29277002188456	0.53
Cp110	toy	2.79	0.193	0.46	0.29277002188456	0.53
Cp110	CG4328	2.79	0.193	0.46	0.29277002188456	0.53
Cp110	MED17	2.62	0.193	0.46	0.29277002188456	0.53
Cp110	hpo	2.53	0.193	0.46	0.29277002188456	0.53
Cp110	CG10959	2.37	0.193	0.46	0.29277002188456	0.53
Cp110	Elp3	2.29	0.193	0.46	0.29277002188456	0.53
Cp110	Su(z)12	2.22	0.193	0.46	0.29277002188456	0.53
Cp110	trem	2.21	0.193	0.46	0.29277002188456	0.53
Cp110	CG14441	2.2	0.193	0.46	0.29277002188456	0.53
Cp110	Sce	2.17	0.193	0.46	0.29277002188456	0.53
Cp110	Lim3	2.13	0.193	0.46	0.29277002188456	0.53
Cp110	E2f1	2.01	0.193	0.46	0.29277002188456	0.53
Cp110	Hakai	2	0.193	0.46	0.29277002188456	0.53
Cp110	elB	1.99	0.193	0.46	0.29277002188456	0.53
Cp110	CG13123	1.94	0.193	0.46	0.29277002188456	0.53
Cp110	CG11317	1.88	0.193	0.46	0.29277002188456	0.53
Cp110	tara	1.79	0.193	0.46	0.29277002188456	0.53
Cp110	e(y)2	1.78	0.193	0.46	0.29277002188456	0.53
Cp110	CG4820	1.78	0.193	0.46	0.29277002188456	0.53
CR44997	toy	4.52	0.127	0.3	0.683130051063973	0.98
CR44997	CG6654	4.32	0.127	0.3	0.683130051063973	0.98
CR44997	CG11085	3.44	0.127	0.3	0.683130051063973	0.98
CR44997	vvl	3.29	0.127	0.3	0.683130051063973	0.98
CR44997	TH1	3.18	0.127	0.3	0.683130051063973	0.98
CR44997	pdm3	2.53	0.127	0.3	0.683130051063973	0.98
CR44997	zf30C	2.52	0.127	0.3	0.683130051063973	0.98
CR44997	CG18265	2.49	0.127	0.3	0.683130051063973	0.98
CR44997	CG9650	2.37	0.127	0.3	0.683130051063973	0.98
CR44997	aop	2.25	0.127	0.3	0.683130051063973	0.98
CR44997	CG6254	2.19	0.127	0.3	0.683130051063973	0.98
CR44997	dalao	2.18	0.127	0.3	0.683130051063973	0.98
CR44997	CG43689	2.1	0.127	0.3	0.683130051063973	0.98
CR44997	scro	2.1	0.127	0.3	0.683130051063973	0.98
CR44997	vDpp	2.08	0.127	0.3	0.683130051063973	0.98
CR44997	spt4	2.07	0.127	0.3	0.683130051063973	0.98
CR44997	CG3726	2.06	0.127	0.3	0.683130051063973	0.98
CR44997	CG9215	2.05	0.127	0.3	0.683130051063973	0.98
CR44997	Mes4	1.96	0.127	0.3	0.683130051063973	0.98
CR44997	Sap30	1.88	0.127	0.3	0.683130051063973	0.98
CR44997	l(3)mbt	1.88	0.127	0.3	0.683130051063973	0.98
CR44997	CG4565	1.67	0.127	0.3	0.683130051063973	0.98
CR44997	CG3815	1.66	0.127	0.3	0.683130051063973	0.98
CR44997	MED18	1.64	0.127	0.3	0.683130051063973	0.98
CR44997	cwo	1.6	0.127	0.3	0.683130051063973	0.98
CR44997	lov	1.53	0.127	0.3	0.683130051063973	0.98
CR44997	CG45071	1.52	0.127	0.3	0.683130051063973	0.98
CR44997	CG14441	1.5	0.127	0.3	0.683130051063973	0.98
CR44997	Hth	1.4	0.127	0.3	0.683130051063973	0.98
CR44997	Hakai	1.32	0.127	0.3	0.683130051063973	0.98
CG42346	Mef2	7.15	0.228	0.56	0.447213595499958	0.56
CG42346	pdm3	4.26	0.228	0.56	0.447213595499958	0.56
CG42346	ct	4.11	0.228	0.56	0.447213595499958	0.56
CG42346	vvl	3.9	0.228	0.56	0.447213595499958	0.56
CG42346	CG12391	3.48	0.228	0.56	0.447213595499958	0.56
CG42346	CG9650	3.21	0.228	0.56	0.447213595499958	0.56
CG42346	CG18265	3.1	0.228	0.56	0.447213595499958	0.56
CG42346	CG6689	2.87	0.228	0.56	0.447213595499958	0.56
CG42346	Mes4	2.61	0.228	0.56	0.447213595499958	0.56
CG42346	fru	2.47	0.228	0.56	0.447213595499958	0.56
CG42346	Side	2.37	0.228	0.56	0.447213595499958	0.56
CG42346	Dll	2.12	0.228	0.56	0.447213595499958	0.56
CG42346	tup	2.05	0.228	0.56	0.447213595499958	0.56
CG42346	sim	1.87	0.228	0.56	0.447213595499958	0.56
CG42346	bab1	1.78	0.228	0.56	0.447213595499958	0.56
CG42346	Camta	1.72	0.228	0.56	0.447213595499958	0.56
CG42346	Hakai	1.69	0.228	0.56	0.447213595499958	0.56
CG42346	ssp	1.62	0.228	0.56	0.447213595499958	0.56
CG42346	CG11696	1.55	0.228	0.56	0.447213595499958	0.56
CG42346	bab2	1.52	0.228	0.56	0.447213595499958	0.56
CG42346	Sap30	1.52	0.228	0.56	0.447213595499958	0.56
CG42346	CG6683	1.48	0.228	0.56	0.447213595499958	0.56
CG42346	CG32700	1.47	0.228	0.56	0.447213595499958	0.56
CG42346	Lim3	1.45	0.228	0.56	0.447213595499958	0.56
CG42346	CG8924	1.34	0.228	0.56	0.447213595499958	0.56
CG42346	CG17829	1.34	0.228	0.56	0.447213595499958	0.56
CG42346	erm	1.29	0.228	0.56	0.447213595499958	0.56
CG42346	CG3847	1.28	0.228	0.56	0.447213595499958	0.56
CG42346	Hbn_Opa_Slp	1.26	0.228	0.56	0.447213595499958	0.56
CG42346	CG11723	1.24	0.228	0.56	0.447213595499958	0.56
Cda5	tup	4.99	0.123	0.81	1	0.57
Cda5	br	3.48	0.123	0.81	1	0.57
Cda5	CG6163	3.3	0.123	0.81	1	0.57
Cda5	Eip93F	3.04	0.123	0.81	1	0.57
Cda5	Vsx1	2.85	0.123	0.81	1	0.57
Cda5	ham	2.78	0.123	0.81	1	0.57
Cda5	row	2.42	0.123	0.81	1	0.57
Cda5	fkh	2.34	0.123	0.81	1	0.57
Cda5	CG11294	2.2	0.123	0.81	1	0.57
Cda5	hth	2.12	0.123	0.81	1	0.57
Cda5	Trf	2.07	0.123	0.81	1	0.57
Cda5	Crc	2	0.123	0.81	1	0.57
Cda5	bab1	1.99	0.123	0.81	1	0.57
Cda5	CG32700	1.96	0.123	0.81	1	0.57
Cda5	Rbsn-5	1.93	0.123	0.81	1	0.57
Cda5	CG17829	1.91	0.123	0.81	1	0.57
Cda5	CG6813	1.85	0.123	0.81	1	0.57
Cda5	CG43689	1.85	0.123	0.81	1	0.57
Cda5	dDpp.dOptix	1.77	0.123	0.81	1	0.57
Cda5	Rack1	1.77	0.123	0.81	1	0.57
Cda5	lov	1.75	0.123	0.81	1	0.57
Cda5	dbr	1.65	0.123	0.81	1	0.57
Cda5	CG6654	1.63	0.123	0.81	1	0.57
Cda5	Octbeta2R	1.63	0.123	0.81	1	0.57
Cda5	ct	1.62	0.123	0.81	1	0.57
Cda5	CrebA	1.61	0.123	0.81	1	0.57
Cda5	phol	1.6	0.123	0.81	1	0.57
Cda5	scro	1.57	0.123	0.81	1	0.57
Cda5	E2f1	1.56	0.123	0.81	1	0.57
Cda5	Hbn_Opa_Slp	1.54	0.123	0.81	1	0.57
dbr	br	13.66	0.062	0.48	1	0.86
dbr	CG3847	7.34	0.062	0.48	1	0.86
dbr	Stat92E	6.46	0.062	0.48	1	0.86
dbr	mrn	6.34	0.062	0.48	1	0.86
dbr	ecd	5.96	0.062	0.48	1	0.86
dbr	CrebA	5.51	0.062	0.48	1	0.86
dbr	Crc	5.23	0.062	0.48	1	0.86
dbr	CG8216	4.8	0.062	0.48	1	0.86
dbr	CG11317	4.65	0.062	0.48	1	0.86
dbr	CG43689	4.3	0.062	0.48	1	0.86
dbr	CG12391	4.18	0.062	0.48	1	0.86
dbr	CG13123	4.05	0.062	0.48	1	0.86
dbr	trem	3.8	0.062	0.48	1	0.86
dbr	ppl	3.3	0.062	0.48	1	0.86
dbr	Mef2	3.24	0.062	0.48	1	0.86
dbr	fkh	2.82	0.062	0.48	1	0.86
dbr	Bx	2.7	0.062	0.48	1	0.86
dbr	CG10209	2.65	0.062	0.48	1	0.86
dbr	tara	2.65	0.062	0.48	1	0.86
dbr	Hakai	2.37	0.062	0.48	1	0.86
dbr	ap	2.25	0.062	0.48	1	0.86
dbr	bab1	2.24	0.062	0.48	1	0.86
dbr	RpII33	2.18	0.062	0.48	1	0.86
dbr	rn	2.13	0.062	0.48	1	0.86
dbr	nvy	2.11	0.062	0.48	1	0.86
dbr	phol	2.07	0.062	0.48	1	0.86
dbr	aop	2.07	0.062	0.48	1	0.86
dbr	TFAM	2.06	0.062	0.48	1	0.86
dbr	CG14441	2.03	0.062	0.48	1	0.86
dbr	pros	1.89	0.062	0.48	1	0.86
CG11377	ppl	18.41	0.089	0.67	1	0.89
CG11377	CG3163	7.5	0.089	0.67	1	0.89
CG11377	Stat92E	6.38	0.089	0.67	1	0.89
CG11377	ph-p	4.95	0.089	0.67	1	0.89
CG11377	Crc	4.51	0.089	0.67	1	0.89
CG11377	hpo	4.22	0.089	0.67	1	0.89
CG11377	elB	4.03	0.089	0.67	1	0.89
CG11377	CG3815	3.97	0.089	0.67	1	0.89
CG11377	CG3847	3.92	0.089	0.67	1	0.89
CG11377	CG32982	3.6	0.089	0.67	1	0.89
CG11377	Xbp1	3.44	0.089	0.67	1	0.89
CG11377	RpII33	3.42	0.089	0.67	1	0.89
CG11377	phol	3.38	0.089	0.67	1	0.89
CG11377	nvy	3.28	0.089	0.67	1	0.89
CG11377	aop	3.18	0.089	0.67	1	0.89
CG11377	GATAd	3.12	0.089	0.67	1	0.89
CG11377	Kdm2	3.11	0.089	0.67	1	0.89
CG11377	ecd	3.1	0.089	0.67	1	0.89
CG11377	row	2.99	0.089	0.67	1	0.89
CG11377	CG18265	2.86	0.089	0.67	1	0.89
CG11377	vvl	2.57	0.089	0.67	1	0.89
CG11377	CG10654	2.47	0.089	0.67	1	0.89
CG11377	CG9650	2.44	0.089	0.67	1	0.89
CG11377	Dad	2.43	0.089	0.67	1	0.89
CG11377	Hr39	2.31	0.089	0.67	1	0.89
CG11377	fd68A	2.28	0.089	0.67	1	0.89
CG11377	Hsf	2.26	0.089	0.67	1	0.89
CG11377	CG12391	2.17	0.089	0.67	1	0.89
CG11377	CG2889	2.14	0.089	0.67	1	0.89
CG11377	Atf-2	2.01	0.089	0.67	1	0.89
mRpL10	ppl	9.59	0.091	0.66	0.447213595499958	0.93
mRpL10	HP1b	7.53	0.091	0.66	0.447213595499958	0.93
mRpL10	CG14711	6.15	0.091	0.66	0.447213595499958	0.93
mRpL10	sr	6.01	0.091	0.66	0.447213595499958	0.93
mRpL10	GATAd	6	0.091	0.66	0.447213595499958	0.93
mRpL10	ab	5.29	0.091	0.66	0.447213595499958	0.93
mRpL10	Crc	4.79	0.091	0.66	0.447213595499958	0.93
mRpL10	mod	4.55	0.091	0.66	0.447213595499958	0.93
mRpL10	aop	4.34	0.091	0.66	0.447213595499958	0.93
mRpL10	Hakai	4.33	0.091	0.66	0.447213595499958	0.93
mRpL10	CG3815	4.07	0.091	0.66	0.447213595499958	0.93
mRpL10	NFAT	3.95	0.091	0.66	0.447213595499958	0.93
mRpL10	CG11294	3.93	0.091	0.66	0.447213595499958	0.93
mRpL10	phol	3.79	0.091	0.66	0.447213595499958	0.93
mRpL10	E2f2	3.65	0.091	0.66	0.447213595499958	0.93
mRpL10	Dnz1	3.64	0.091	0.66	0.447213595499958	0.93
mRpL10	CG6254	3.61	0.091	0.66	0.447213595499958	0.93
mRpL10	HmgD	3.48	0.091	0.66	0.447213595499958	0.93
mRpL10	ecd	3.34	0.091	0.66	0.447213595499958	0.93
mRpL10	CG11317	3.26	0.091	0.66	0.447213595499958	0.93
mRpL10	Rbsn-5	2.89	0.091	0.66	0.447213595499958	0.93
mRpL10	CG12299	2.82	0.091	0.66	0.447213595499958	0.93
mRpL10	l(3)mbt	2.78	0.091	0.66	0.447213595499958	0.93
mRpL10	e(y)2	2.74	0.091	0.66	0.447213595499958	0.93
mRpL10	CG34340	2.72	0.091	0.66	0.447213595499958	0.93
mRpL10	luna	2.7	0.091	0.66	0.447213595499958	0.93
mRpL10	Lim3	2.4	0.091	0.66	0.447213595499958	0.93
mRpL10	cbt	2.37	0.091	0.66	0.447213595499958	0.93
mRpL10	Bx	2.34	0.091	0.66	0.447213595499958	0.93
mRpL10	Sox102F	2.25	0.091	0.66	0.447213595499958	0.93
CG3645	Ssl1	7.68	0.035	-0.04	0.149071198499986	0.3
CG3645	CG3163	4.99	0.035	-0.04	0.149071198499986	0.3
CG3645	CG10959	3.97	0.035	-0.04	0.149071198499986	0.3
CG3645	CG9948	3.75	0.035	-0.04	0.149071198499986	0.3
CG3645	br	3.61	0.035	-0.04	0.149071198499986	0.3
CG3645	grp	3.14	0.035	-0.04	0.149071198499986	0.3
CG3645	CG13123	2.82	0.035	-0.04	0.149071198499986	0.3
CG3645	Chrac-14	2.75	0.035	-0.04	0.149071198499986	0.3
CG3645	NELF-B	2.52	0.035	-0.04	0.149071198499986	0.3
CG3645	CG17806	2.44	0.035	-0.04	0.149071198499986	0.3
CG3645	bab1	2.27	0.035	-0.04	0.149071198499986	0.3
CG3645	dm	2.19	0.035	-0.04	0.149071198499986	0.3
CG3645	Dnz1	2.1	0.035	-0.04	0.149071198499986	0.3
CG3645	MED4	2.09	0.035	-0.04	0.149071198499986	0.3
CG3645	bon	2.07	0.035	-0.04	0.149071198499986	0.3
CG3645	row	2.03	0.035	-0.04	0.149071198499986	0.3
CG3645	E2f1	1.92	0.035	-0.04	0.149071198499986	0.3
CG3645	CG9932	1.85	0.035	-0.04	0.149071198499986	0.3
CG3645	rgr	1.84	0.035	-0.04	0.149071198499986	0.3
CG3645	Hth_Opa	1.69	0.035	-0.04	0.149071198499986	0.3
CG3645	MED18	1.6	0.035	-0.04	0.149071198499986	0.3
CG3645	Lim3	1.5	0.035	-0.04	0.149071198499986	0.3
CG3645	luna	1.4	0.035	-0.04	0.149071198499986	0.3
CG3645	CG3815	1.4	0.035	-0.04	0.149071198499986	0.3
CG3645	CG8950	1.38	0.035	-0.04	0.149071198499986	0.3
CG3645	Vsx2	1.36	0.035	-0.04	0.149071198499986	0.3
CG3645	dimm	1.36	0.035	-0.04	0.149071198499986	0.3
CG3645	Slp_D	1.29	0.035	-0.04	0.149071198499986	0.3
CG3645	CG3838	1.29	0.035	-0.04	0.149071198499986	0.3
CG3645	Ey_Hbn	1.27	0.035	-0.04	0.149071198499986	0.3
CG11555	e(y)2	8.91	0.069	-0.02	0.2	0.19
CG11555	CG10209	4.13	0.069	-0.02	0.2	0.19
CG11555	NK7.1	3.98	0.069	-0.02	0.2	0.19
CG11555	jing	3.59	0.069	-0.02	0.2	0.19
CG11555	CG32532	3.11	0.069	-0.02	0.2	0.19
CG11555	Elp3	2.84	0.069	-0.02	0.2	0.19
CG11555	Brf	2.62	0.069	-0.02	0.2	0.19
CG11555	RunxB	2.13	0.069	-0.02	0.2	0.19
CG11555	hng1	2.12	0.069	-0.02	0.2	0.19
CG11555	Crc	2.01	0.069	-0.02	0.2	0.19
CG11555	CG42748	1.89	0.069	-0.02	0.2	0.19
CG11555	CG8950	1.69	0.069	-0.02	0.2	0.19
CG11555	whole_OPC	1.62	0.069	-0.02	0.2	0.19
CG11555	CG10959	1.58	0.069	-0.02	0.2	0.19
CG11555	CG8578	1.57	0.069	-0.02	0.2	0.19
CG11555	Atf-2	1.56	0.069	-0.02	0.2	0.19
CG11555	sr	1.55	0.069	-0.02	0.2	0.19
CG11555	CG11696	1.51	0.069	-0.02	0.2	0.19
CG11555	tara	1.48	0.069	-0.02	0.2	0.19
CG11555	CG34340	1.47	0.069	-0.02	0.2	0.19
CG11555	tsh	1.45	0.069	-0.02	0.2	0.19
CG11555	CG17829	1.38	0.069	-0.02	0.2	0.19
CG11555	nvy	1.37	0.069	-0.02	0.2	0.19
CG11555	MBD-R2	1.32	0.069	-0.02	0.2	0.19
CG11555	CG9932	1.31	0.069	-0.02	0.2	0.19
CG11555	oc	1.29	0.069	-0.02	0.2	0.19
CG11555	CG3847	1.23	0.069	-0.02	0.2	0.19
CG11555	dmrt99B	1.22	0.069	-0.02	0.2	0.19
CG11555	Rpd3	1.22	0.069	-0.02	0.2	0.19
CG11555	Dnz1	1.2	0.069	-0.02	0.2	0.19
CG17078	dalao	6.03	0.063	0.58	0.447213595499958	0.54
CG17078	Lmpt	5.83	0.063	0.58	0.447213595499958	0.54
CG17078	CG9215	3.98	0.063	0.58	0.447213595499958	0.54
CG17078	CG1792	3.54	0.063	0.58	0.447213595499958	0.54
CG17078	CG8924	3.43	0.063	0.58	0.447213595499958	0.54
CG17078	CG45071	3.31	0.063	0.58	0.447213595499958	0.54
CG17078	CG8950	2.74	0.063	0.58	0.447213595499958	0.54
CG17078	MED4	2.63	0.063	0.58	0.447213595499958	0.54
CG17078	CG10654	2.43	0.063	0.58	0.447213595499958	0.54
CG17078	Octbeta2R	2.41	0.063	0.58	0.447213595499958	0.54
CG17078	CG7368	2.37	0.063	0.58	0.447213595499958	0.54
CG17078	pdm3	2.31	0.063	0.58	0.447213595499958	0.54
CG17078	Sry-delta	2.26	0.063	0.58	0.447213595499958	0.54
CG17078	Hth_Opa	2.16	0.063	0.58	0.447213595499958	0.54
CG17078	CG2889	2.08	0.063	0.58	0.447213595499958	0.54
CG17078	CG12391	2.08	0.063	0.58	0.447213595499958	0.54
CG17078	ct	2.06	0.063	0.58	0.447213595499958	0.54
CG17078	zf30C	1.89	0.063	0.58	0.447213595499958	0.54
CG17078	Rack1	1.83	0.063	0.58	0.447213595499958	0.54
CG17078	danr	1.76	0.063	0.58	0.447213595499958	0.54
CG17078	scro	1.65	0.063	0.58	0.447213595499958	0.54
CG17078	Erm_Ey	1.64	0.063	0.58	0.447213595499958	0.54
CG17078	CrebA	1.63	0.063	0.58	0.447213595499958	0.54
CG17078	Hakai	1.62	0.063	0.58	0.447213595499958	0.54
CG17078	Notch	1.56	0.063	0.58	0.447213595499958	0.54
CG17078	E2f1	1.55	0.063	0.58	0.447213595499958	0.54
CG17078	elB	1.49	0.063	0.58	0.447213595499958	0.54
CG17078	MED18	1.47	0.063	0.58	0.447213595499958	0.54
CG17078	CG11085	1.45	0.063	0.58	0.447213595499958	0.54
CG17078	CG3815	1.45	0.063	0.58	0.447213595499958	0.54
CG11562	ppl	14.12	0.095	0.62	0.333333333333333	0.46
CG11562	Xbp1	9.69	0.095	0.62	0.333333333333333	0.46
CG11562	tup	8.25	0.095	0.62	0.333333333333333	0.46
CG11562	Crc	7.29	0.095	0.62	0.333333333333333	0.46
CG11562	CG14711	6.63	0.095	0.62	0.333333333333333	0.46
CG11562	phol	6.25	0.095	0.62	0.333333333333333	0.46
CG11562	fd68A	5.49	0.095	0.62	0.333333333333333	0.46
CG11562	vvl	5.01	0.095	0.62	0.333333333333333	0.46
CG11562	cwo	4.85	0.095	0.62	0.333333333333333	0.46
CG11562	nvy	4.77	0.095	0.62	0.333333333333333	0.46
CG11562	HP1b	4.37	0.095	0.62	0.333333333333333	0.46
CG11562	Kdm2	4.13	0.095	0.62	0.333333333333333	0.46
CG11562	E2f1	4.04	0.095	0.62	0.333333333333333	0.46
CG11562	Rack1	3.54	0.095	0.62	0.333333333333333	0.46
CG11562	Hsf	3.51	0.095	0.62	0.333333333333333	0.46
CG11562	Atf-2	3.44	0.095	0.62	0.333333333333333	0.46
CG11562	CG4565	3.43	0.095	0.62	0.333333333333333	0.46
CG11562	tara	3.42	0.095	0.62	0.333333333333333	0.46
CG11562	CG17568	3.22	0.095	0.62	0.333333333333333	0.46
CG11562	hng1	3.2	0.095	0.62	0.333333333333333	0.46
CG11562	CG11414	3.1	0.095	0.62	0.333333333333333	0.46
CG11562	ktub	3.08	0.095	0.62	0.333333333333333	0.46
CG11562	CG3815	3.03	0.095	0.62	0.333333333333333	0.46
CG11562	aop	3.02	0.095	0.62	0.333333333333333	0.46
CG11562	dac	2.75	0.095	0.62	0.333333333333333	0.46
CG11562	br	2.67	0.095	0.62	0.333333333333333	0.46
CG11562	Su(z)12	2.64	0.095	0.62	0.333333333333333	0.46
CG11562	MED17	2.61	0.095	0.62	0.333333333333333	0.46
CG11562	bi	2.46	0.095	0.62	0.333333333333333	0.46
CG11562	dan	2.45	0.095	0.62	0.333333333333333	0.46
ebi	Cdc5	9.73	0.061	-0.08	0.382970843102535	0.66
ebi	HP1b	8.2	0.061	-0.08	0.382970843102535	0.66
ebi	MED18	4.69	0.061	-0.08	0.382970843102535	0.66
ebi	CG12299	4.16	0.061	-0.08	0.382970843102535	0.66
ebi	Rbf	3.99	0.061	-0.08	0.382970843102535	0.66
ebi	mld	3.68	0.061	-0.08	0.382970843102535	0.66
ebi	esn	3.08	0.061	-0.08	0.382970843102535	0.66
ebi	CG3815	2.89	0.061	-0.08	0.382970843102535	0.66
ebi	bon	2.67	0.061	-0.08	0.382970843102535	0.66
ebi	CG11414	2.53	0.061	-0.08	0.382970843102535	0.66
ebi	trem	2.47	0.061	-0.08	0.382970843102535	0.66
ebi	noc	2.42	0.061	-0.08	0.382970843102535	0.66
ebi	Chrac-14	2.34	0.061	-0.08	0.382970843102535	0.66
ebi	CG2889	2.34	0.061	-0.08	0.382970843102535	0.66
ebi	TH1	2.34	0.061	-0.08	0.382970843102535	0.66
ebi	TFAM	2.23	0.061	-0.08	0.382970843102535	0.66
ebi	Hr39	2.16	0.061	-0.08	0.382970843102535	0.66
ebi	MED28	2.09	0.061	-0.08	0.382970843102535	0.66
ebi	pzg	2.08	0.061	-0.08	0.382970843102535	0.66
ebi	CG32532	2.05	0.061	-0.08	0.382970843102535	0.66
ebi	CG17361	1.99	0.061	-0.08	0.382970843102535	0.66
ebi	CG12391	1.92	0.061	-0.08	0.382970843102535	0.66
ebi	CG6254	1.92	0.061	-0.08	0.382970843102535	0.66
ebi	nvy	1.87	0.061	-0.08	0.382970843102535	0.66
ebi	e(y)2	1.84	0.061	-0.08	0.382970843102535	0.66
ebi	fru	1.78	0.061	-0.08	0.382970843102535	0.66
ebi	Bap55	1.71	0.061	-0.08	0.382970843102535	0.66
ebi	E2f2	1.71	0.061	-0.08	0.382970843102535	0.66
ebi	Lmpt	1.7	0.061	-0.08	0.382970843102535	0.66
ebi	Atf-2	1.69	0.061	-0.08	0.382970843102535	0.66
CG11885	HmgD	9.5	0.053	0.41	0.2	0.48
CG11885	Cdc5	6.51	0.053	0.41	0.2	0.48
CG11885	Opbp	3.92	0.053	0.41	0.2	0.48
CG11885	oc	3.9	0.053	0.41	0.2	0.48
CG11885	ap	3.52	0.053	0.41	0.2	0.48
CG11885	fd59A	3.47	0.053	0.41	0.2	0.48
CG11885	Rbsn-5	3.44	0.053	0.41	0.2	0.48
CG11885	erm	3.23	0.053	0.41	0.2	0.48
CG11885	Camta	3.07	0.053	0.41	0.2	0.48
CG11885	aop	2.93	0.053	0.41	0.2	0.48
CG11885	CG8216	2.63	0.053	0.41	0.2	0.48
CG11885	ey	2.47	0.053	0.41	0.2	0.48
CG11885	dac	2.43	0.053	0.41	0.2	0.48
CG11885	CkIIalpha-i1	2.29	0.053	0.41	0.2	0.48
CG11885	CG9932	2.24	0.053	0.41	0.2	0.48
CG11885	cbt	2.1	0.053	0.41	0.2	0.48
CG11885	NELF-B	2.05	0.053	0.41	0.2	0.48
CG11885	cwo	1.98	0.053	0.41	0.2	0.48
CG11885	fkh	1.97	0.053	0.41	0.2	0.48
CG11885	dbr	1.93	0.053	0.41	0.2	0.48
CG11885	CG12391	1.9	0.053	0.41	0.2	0.48
CG11885	ppl	1.76	0.053	0.41	0.2	0.48
CG11885	CG11723	1.72	0.053	0.41	0.2	0.48
CG11885	Awh	1.66	0.053	0.41	0.2	0.48
CG11885	Lim3	1.64	0.053	0.41	0.2	0.48
CG11885	Sce	1.6	0.053	0.41	0.2	0.48
CG11885	CG6654	1.58	0.053	0.41	0.2	0.48
CG11885	l(3)mbt	1.57	0.053	0.41	0.2	0.48
CG11885	Sox14	1.52	0.053	0.41	0.2	0.48
CG11885	CG14711	1.5	0.053	0.41	0.2	0.48
CG4297	foxo	8.09	0.321	0.4	0.683130051063973	0.96
CG4297	l(3)mbt	4.71	0.321	0.4	0.683130051063973	0.96
CG4297	ct	4.36	0.321	0.4	0.683130051063973	0.96
CG4297	Hmx	4.35	0.321	0.4	0.683130051063973	0.96
CG4297	Eip74EF	3.88	0.321	0.4	0.683130051063973	0.96
CG4297	spt4	3.82	0.321	0.4	0.683130051063973	0.96
CG4297	CG34340	3.6	0.321	0.4	0.683130051063973	0.96
CG4297	CG3847	2.71	0.321	0.4	0.683130051063973	0.96
CG4297	CG8924	2.57	0.321	0.4	0.683130051063973	0.96
CG4297	CG12659	2.52	0.321	0.4	0.683130051063973	0.96
CG4297	ktub	2.46	0.321	0.4	0.683130051063973	0.96
CG4297	Ets65A	2.27	0.321	0.4	0.683130051063973	0.96
CG4297	ey	2.22	0.321	0.4	0.683130051063973	0.96
CG4297	Octbeta2R	2.14	0.321	0.4	0.683130051063973	0.96
CG4297	Sox102F	2.13	0.321	0.4	0.683130051063973	0.96
CG4297	Taf5	2.11	0.321	0.4	0.683130051063973	0.96
CG4297	dDpp.dOptix	2.04	0.321	0.4	0.683130051063973	0.96
CG4297	esn	1.93	0.321	0.4	0.683130051063973	0.96
CG4297	bsh	1.88	0.321	0.4	0.683130051063973	0.96
CG4297	ash2	1.71	0.321	0.4	0.683130051063973	0.96
CG4297	Trf	1.69	0.321	0.4	0.683130051063973	0.96
CG4297	CG6907	1.69	0.321	0.4	0.683130051063973	0.96
CG4297	CG4676	1.64	0.321	0.4	0.683130051063973	0.96
CG4297	Atf3	1.63	0.321	0.4	0.683130051063973	0.96
CG4297	vOptix.vVsx	1.62	0.321	0.4	0.683130051063973	0.96
CG4297	erm	1.61	0.321	0.4	0.683130051063973	0.96
CG4297	CG4565	1.6	0.321	0.4	0.683130051063973	0.96
CG4297	CG13123	1.59	0.321	0.4	0.683130051063973	0.96
CG4297	hpo	1.5	0.321	0.4	0.683130051063973	0.96
CG4297	MED17	1.47	0.321	0.4	0.683130051063973	0.96
cbt	CG8216	10.37	0.195	0.67	0.2	0.21
cbt	sr	9.02	0.195	0.67	0.2	0.21
cbt	CrebA	4.13	0.195	0.67	0.2	0.21
cbt	ap	4.1	0.195	0.67	0.2	0.21
cbt	pros	3.72	0.195	0.67	0.2	0.21
cbt	CG7368	3.61	0.195	0.67	0.2	0.21
cbt	kin17	2.91	0.195	0.67	0.2	0.21
cbt	fd59A	2.44	0.195	0.67	0.2	0.21
cbt	dalao	2.42	0.195	0.67	0.2	0.21
cbt	tara	2.31	0.195	0.67	0.2	0.21
cbt	E2f2	2.31	0.195	0.67	0.2	0.21
cbt	Kdm2	2.24	0.195	0.67	0.2	0.21
cbt	Sox14	2.23	0.195	0.67	0.2	0.21
cbt	CG44247	2.2	0.195	0.67	0.2	0.21
cbt	ktub	2.17	0.195	0.67	0.2	0.21
cbt	bon	2.06	0.195	0.67	0.2	0.21
cbt	CG4676	2.03	0.195	0.67	0.2	0.21
cbt	Dad	2.02	0.195	0.67	0.2	0.21
cbt	ph-p	2	0.195	0.67	0.2	0.21
cbt	Trf	2	0.195	0.67	0.2	0.21
cbt	aop	1.85	0.195	0.67	0.2	0.21
cbt	tup	1.81	0.195	0.67	0.2	0.21
cbt	scro	1.81	0.195	0.67	0.2	0.21
cbt	esn	1.8	0.195	0.67	0.2	0.21
cbt	CG32700	1.8	0.195	0.67	0.2	0.21
cbt	CG34340	1.79	0.195	0.67	0.2	0.21
cbt	CG4328	1.79	0.195	0.67	0.2	0.21
cbt	mirr	1.76	0.195	0.67	0.2	0.21
cbt	luna	1.75	0.195	0.67	0.2	0.21
cbt	Xrp1	1.68	0.195	0.67	0.2	0.21
Nle	row	5.8	0.075	0.5	1	0.95
Nle	HP1b	5.01	0.075	0.5	1	0.95
Nle	CkIIalpha-i1	4.7	0.075	0.5	1	0.95
Nle	mod	3.62	0.075	0.5	1	0.95
Nle	NELF-B	3.57	0.075	0.5	1	0.95
Nle	hpo	3.36	0.075	0.5	1	0.95
Nle	RpII33	3.22	0.075	0.5	1	0.95
Nle	CG32700	2.73	0.075	0.5	1	0.95
Nle	mrn	2.53	0.075	0.5	1	0.95
Nle	phol	2.35	0.075	0.5	1	0.95
Nle	CG43689	2.1	0.075	0.5	1	0.95
Nle	CG2889	2.06	0.075	0.5	1	0.95
Nle	Opa_Erm	1.9	0.075	0.5	1	0.95
Nle	Rack1	1.9	0.075	0.5	1	0.95
Nle	CG6813	1.83	0.075	0.5	1	0.95
Nle	fd68A	1.83	0.075	0.5	1	0.95
Nle	svp	1.74	0.075	0.5	1	0.95
Nle	bab1	1.72	0.075	0.5	1	0.95
Nle	CG8765	1.68	0.075	0.5	1	0.95
Nle	aop	1.64	0.075	0.5	1	0.95
Nle	Rbf	1.63	0.075	0.5	1	0.95
Nle	oc	1.61	0.075	0.5	1	0.95
Nle	vdVsx	1.51	0.075	0.5	1	0.95
Nle	TH1	1.45	0.075	0.5	1	0.95
Nle	CG9650	1.42	0.075	0.5	1	0.95
Nle	Hakai	1.4	0.075	0.5	1	0.95
Nle	Ets65A	1.36	0.075	0.5	1	0.95
Nle	CG10959	1.33	0.075	0.5	1	0.95
Nle	ppl	1.28	0.075	0.5	1	0.95
Nle	CG6907	1.26	0.075	0.5	1	0.95
CG13689	aop	4.11	0.066	0.3	1	0.86
CG13689	Taf5	3.71	0.066	0.3	1	0.86
CG13689	CG10654	3.17	0.066	0.3	1	0.86
CG13689	kn	2.96	0.066	0.3	1	0.86
CG13689	CG10959	2.93	0.066	0.3	1	0.86
CG13689	SoxN	2.67	0.066	0.3	1	0.86
CG13689	hng1	2.29	0.066	0.3	1	0.86
CG13689	Side	2.02	0.066	0.3	1	0.86
CG13689	MBD-R2	1.94	0.066	0.3	1	0.86
CG13689	pros	1.87	0.066	0.3	1	0.86
CG13689	Bap55	1.86	0.066	0.3	1	0.86
CG13689	Atf-2	1.81	0.066	0.3	1	0.86
CG13689	dbr	1.71	0.066	0.3	1	0.86
CG13689	scro	1.69	0.066	0.3	1	0.86
CG13689	phol	1.67	0.066	0.3	1	0.86
CG13689	tup	1.65	0.066	0.3	1	0.86
CG13689	CG45071	1.63	0.066	0.3	1	0.86
CG13689	hpo	1.59	0.066	0.3	1	0.86
CG13689	dve	1.55	0.066	0.3	1	0.86
CG13689	ab	1.53	0.066	0.3	1	0.86
CG13689	dalao	1.51	0.066	0.3	1	0.86
CG13689	mirr	1.48	0.066	0.3	1	0.86
CG13689	CG4565	1.45	0.066	0.3	1	0.86
CG13689	CG12299	1.44	0.066	0.3	1	0.86
CG13689	CG11317	1.44	0.066	0.3	1	0.86
CG13689	CG13123	1.4	0.066	0.3	1	0.86
CG13689	pzg	1.39	0.066	0.3	1	0.86
CG13689	CG30403	1.3	0.066	0.3	1	0.86
CG13689	oc	1.3	0.066	0.3	1	0.86
CG13689	tef	1.3	0.066	0.3	1	0.86
GABA-B-R3	ct	8.17	0.362	0.22	0.53748384988657	0.69
GABA-B-R3	CG17829	4.05	0.362	0.22	0.53748384988657	0.69
GABA-B-R3	Lmpt	3.9	0.362	0.22	0.53748384988657	0.69
GABA-B-R3	CG6683	3.9	0.362	0.22	0.53748384988657	0.69
GABA-B-R3	erm	3.76	0.362	0.22	0.53748384988657	0.69
GABA-B-R3	CG9705	3.49	0.362	0.22	0.53748384988657	0.69
GABA-B-R3	ham	2.92	0.362	0.22	0.53748384988657	0.69
GABA-B-R3	Eip74EF	2.83	0.362	0.22	0.53748384988657	0.69
GABA-B-R3	D	2.72	0.362	0.22	0.53748384988657	0.69
GABA-B-R3	Sox21b	2.33	0.362	0.22	0.53748384988657	0.69
GABA-B-R3	CG13894	2.31	0.362	0.22	0.53748384988657	0.69
GABA-B-R3	Eip93F	2.2	0.362	0.22	0.53748384988657	0.69
GABA-B-R3	Xbp1	2.14	0.362	0.22	0.53748384988657	0.69
GABA-B-R3	D_BarHI	2.08	0.362	0.22	0.53748384988657	0.69
GABA-B-R3	CG3163	2.06	0.362	0.22	0.53748384988657	0.69
GABA-B-R3	vdDpp.vdOptix	2.01	0.362	0.22	0.53748384988657	0.69
GABA-B-R3	Vsx2	1.94	0.362	0.22	0.53748384988657	0.69
GABA-B-R3	l(3)mbt	1.9	0.362	0.22	0.53748384988657	0.69
GABA-B-R3	vfl	1.87	0.362	0.22	0.53748384988657	0.69
GABA-B-R3	Hth_Opa	1.85	0.362	0.22	0.53748384988657	0.69
GABA-B-R3	CrebA	1.82	0.362	0.22	0.53748384988657	0.69
GABA-B-R3	CG3726	1.81	0.362	0.22	0.53748384988657	0.69
GABA-B-R3	CG9932	1.8	0.362	0.22	0.53748384988657	0.69
GABA-B-R3	Ets65A	1.68	0.362	0.22	0.53748384988657	0.69
GABA-B-R3	Brf	1.68	0.362	0.22	0.53748384988657	0.69
GABA-B-R3	MED4	1.62	0.362	0.22	0.53748384988657	0.69
GABA-B-R3	mamo	1.53	0.362	0.22	0.53748384988657	0.69
GABA-B-R3	ktub	1.39	0.362	0.22	0.53748384988657	0.69
GABA-B-R3	noc	1.38	0.362	0.22	0.53748384988657	0.69
GABA-B-R3	dbr	1.36	0.362	0.22	0.53748384988657	0.69
Saf6	apt	6.4	0.079	-0.25	0.29277002188456	0.4
Saf6	row	5.23	0.079	-0.25	0.29277002188456	0.4
Saf6	kin17	5.2	0.079	-0.25	0.29277002188456	0.4
Saf6	CG3815	3.61	0.079	-0.25	0.29277002188456	0.4
Saf6	Cdc5	2.87	0.079	-0.25	0.29277002188456	0.4
Saf6	aop	2.71	0.079	-0.25	0.29277002188456	0.4
Saf6	CG10654	2.6	0.079	-0.25	0.29277002188456	0.4
Saf6	Crc	2.31	0.079	-0.25	0.29277002188456	0.4
Saf6	elB	2.27	0.079	-0.25	0.29277002188456	0.4
Saf6	CG4328	2.22	0.079	-0.25	0.29277002188456	0.4
Saf6	CG3065	2.14	0.079	-0.25	0.29277002188456	0.4
Saf6	Trf	2.06	0.079	-0.25	0.29277002188456	0.4
Saf6	Hakai	2	0.079	-0.25	0.29277002188456	0.4
Saf6	Atf-2	1.97	0.079	-0.25	0.29277002188456	0.4
Saf6	CG3163	1.97	0.079	-0.25	0.29277002188456	0.4
Saf6	CG9650	1.92	0.079	-0.25	0.29277002188456	0.4
Saf6	Stat92E	1.91	0.079	-0.25	0.29277002188456	0.4
Saf6	CG4565	1.76	0.079	-0.25	0.29277002188456	0.4
Saf6	Mes4	1.72	0.079	-0.25	0.29277002188456	0.4
Saf6	CG12299	1.65	0.079	-0.25	0.29277002188456	0.4
Saf6	tara	1.6	0.079	-0.25	0.29277002188456	0.4
Saf6	CG12659	1.57	0.079	-0.25	0.29277002188456	0.4
Saf6	bab2	1.54	0.079	-0.25	0.29277002188456	0.4
Saf6	CG32105	1.52	0.079	-0.25	0.29277002188456	0.4
Saf6	ph-p	1.47	0.079	-0.25	0.29277002188456	0.4
Saf6	pzg	1.46	0.079	-0.25	0.29277002188456	0.4
Saf6	CG11414	1.44	0.079	-0.25	0.29277002188456	0.4
Saf6	tio	1.42	0.079	-0.25	0.29277002188456	0.4
Saf6	CG18265	1.4	0.079	-0.25	0.29277002188456	0.4
Saf6	Hth_Opa	1.38	0.079	-0.25	0.29277002188456	0.4
Clp	Sap30	9.41	0.052	0.61	0.683130051063973	0.83
Clp	CG3726	4.59	0.052	0.61	0.683130051063973	0.83
Clp	CG13123	3.74	0.052	0.61	0.683130051063973	0.83
Clp	sr	3.68	0.052	0.61	0.683130051063973	0.83
Clp	CG3163	3.02	0.052	0.61	0.683130051063973	0.83
Clp	CG6689	2.86	0.052	0.61	0.683130051063973	0.83
Clp	cbt	2.82	0.052	0.61	0.683130051063973	0.83
Clp	Chrac-14	2.53	0.052	0.61	0.683130051063973	0.83
Clp	vfl	2.32	0.052	0.61	0.683130051063973	0.83
Clp	CG6907	2.28	0.052	0.61	0.683130051063973	0.83
Clp	Crc	2.26	0.052	0.61	0.683130051063973	0.83
Clp	TfIIFbeta	2.08	0.052	0.61	0.683130051063973	0.83
Clp	fkh	2.03	0.052	0.61	0.683130051063973	0.83
Clp	CG45071	2.02	0.052	0.61	0.683130051063973	0.83
Clp	ap	1.97	0.052	0.61	0.683130051063973	0.83
Clp	CG13894	1.97	0.052	0.61	0.683130051063973	0.83
Clp	Ets65A	1.97	0.052	0.61	0.683130051063973	0.83
Clp	CG6813	1.9	0.052	0.61	0.683130051063973	0.83
Clp	CG11414	1.89	0.052	0.61	0.683130051063973	0.83
Clp	bon	1.83	0.052	0.61	0.683130051063973	0.83
Clp	MED28	1.75	0.052	0.61	0.683130051063973	0.83
Clp	NK7.1	1.69	0.052	0.61	0.683130051063973	0.83
Clp	CG1792	1.69	0.052	0.61	0.683130051063973	0.83
Clp	Ssl1	1.66	0.052	0.61	0.683130051063973	0.83
Clp	CG30403	1.64	0.052	0.61	0.683130051063973	0.83
Clp	CG11723	1.53	0.052	0.61	0.683130051063973	0.83
Clp	Rbf	1.51	0.052	0.61	0.683130051063973	0.83
Clp	mod	1.48	0.052	0.61	0.683130051063973	0.83
Clp	pzg	1.43	0.052	0.61	0.683130051063973	0.83
Clp	CG10959	1.41	0.052	0.61	0.683130051063973	0.83
dbe	Hr39	6.63	0.065	-0.09	0.181568259800641	0.09
dbe	CG3847	4.61	0.065	-0.09	0.181568259800641	0.09
dbe	CG6254	3.36	0.065	-0.09	0.181568259800641	0.09
dbe	tj	3.14	0.065	-0.09	0.181568259800641	0.09
dbe	CG11696	3.13	0.065	-0.09	0.181568259800641	0.09
dbe	bi	2.98	0.065	-0.09	0.181568259800641	0.09
dbe	toy	2.89	0.065	-0.09	0.181568259800641	0.09
dbe	Sox21b	2.62	0.065	-0.09	0.181568259800641	0.09
dbe	dac	2.47	0.065	-0.09	0.181568259800641	0.09
dbe	CG34340	2.46	0.065	-0.09	0.181568259800641	0.09
dbe	Brf	2.29	0.065	-0.09	0.181568259800641	0.09
dbe	CG2889	2.14	0.065	-0.09	0.181568259800641	0.09
dbe	Awh	2.13	0.065	-0.09	0.181568259800641	0.09
dbe	CG32105	2.09	0.065	-0.09	0.181568259800641	0.09
dbe	CG7368	1.98	0.065	-0.09	0.181568259800641	0.09
dbe	hth	1.98	0.065	-0.09	0.181568259800641	0.09
dbe	CG15073	1.91	0.065	-0.09	0.181568259800641	0.09
dbe	CG3065	1.86	0.065	-0.09	0.181568259800641	0.09
dbe	Su(var)2-HP2	1.7	0.065	-0.09	0.181568259800641	0.09
dbe	CG17568	1.64	0.065	-0.09	0.181568259800641	0.09
dbe	bsh	1.56	0.065	-0.09	0.181568259800641	0.09
dbe	Sce	1.53	0.065	-0.09	0.181568259800641	0.09
dbe	Octbeta2R	1.53	0.065	-0.09	0.181568259800641	0.09
dbe	E2f2	1.52	0.065	-0.09	0.181568259800641	0.09
dbe	whole_OPC	1.43	0.065	-0.09	0.181568259800641	0.09
dbe	CG12299	1.39	0.065	-0.09	0.181568259800641	0.09
dbe	tup	1.38	0.065	-0.09	0.181568259800641	0.09
dbe	tara	1.36	0.065	-0.09	0.181568259800641	0.09
dbe	Eip74EF	1.35	0.065	-0.09	0.181568259800641	0.09
dbe	vOptix.vVsx	1.34	0.065	-0.09	0.181568259800641	0.09
CG4341	CR43670	14.58	0.534	0.15	0.288675134594813	0.14
CG4341	MED17	7.08	0.534	0.15	0.288675134594813	0.14
CG4341	tup	6.57	0.534	0.15	0.288675134594813	0.14
CG4341	cbt	5.22	0.534	0.15	0.288675134594813	0.14
CG4341	ey	3.46	0.534	0.15	0.288675134594813	0.14
CG4341	ct	3.45	0.534	0.15	0.288675134594813	0.14
CG4341	CG42748	2.96	0.534	0.15	0.288675134594813	0.14
CG4341	TfIIFbeta	2.55	0.534	0.15	0.288675134594813	0.14
CG4341	CG6654	2.46	0.534	0.15	0.288675134594813	0.14
CG4341	HmgD	2.4	0.534	0.15	0.288675134594813	0.14
CG4341	zfh1	2.28	0.534	0.15	0.288675134594813	0.14
CG4341	CG7368	2.25	0.534	0.15	0.288675134594813	0.14
CG4341	mamo	2.07	0.534	0.15	0.288675134594813	0.14
CG4341	Hth_Opa	1.92	0.534	0.15	0.288675134594813	0.14
CG4341	CG8578	1.92	0.534	0.15	0.288675134594813	0.14
CG4341	MED4	1.86	0.534	0.15	0.288675134594813	0.14
CG4341	Erm_Ey	1.81	0.534	0.15	0.288675134594813	0.14
CG4341	tsh	1.8	0.534	0.15	0.288675134594813	0.14
CG4341	dm	1.76	0.534	0.15	0.288675134594813	0.14
CG4341	CG13123	1.74	0.534	0.15	0.288675134594813	0.14
CG4341	CG6689	1.72	0.534	0.15	0.288675134594813	0.14
CG4341	phol	1.72	0.534	0.15	0.288675134594813	0.14
CG4341	kn	1.69	0.534	0.15	0.288675134594813	0.14
CG4341	Hth	1.64	0.534	0.15	0.288675134594813	0.14
CG4341	CG4328	1.64	0.534	0.15	0.288675134594813	0.14
CG4341	CG32532	1.63	0.534	0.15	0.288675134594813	0.14
CG4341	CG43689	1.61	0.534	0.15	0.288675134594813	0.14
CG4341	CG8216	1.59	0.534	0.15	0.288675134594813	0.14
CG4341	GATAd	1.52	0.534	0.15	0.288675134594813	0.14
CG4341	Xrp1	1.51	0.534	0.15	0.288675134594813	0.14
CG4629	dm	11.81	0.344	0.82	1	0.48
CG4629	CG8216	6.98	0.344	0.82	1	0.48
CG4629	toy	6.7	0.344	0.82	1	0.48
CG4629	ecd	4.82	0.344	0.82	1	0.48
CG4629	CG6163	4.2	0.344	0.82	1	0.48
CG4629	CG9650	4.01	0.344	0.82	1	0.48
CG4629	Hbn_Opa_Slp	3.91	0.344	0.82	1	0.48
CG4629	Vsx2	3.34	0.344	0.82	1	0.48
CG4629	CG3847	3.23	0.344	0.82	1	0.48
CG4629	NK7.1	2.75	0.344	0.82	1	0.48
CG4629	CG13894	2.59	0.344	0.82	1	0.48
CG4629	esn	2.52	0.344	0.82	1	0.48
CG4629	Sap30	2.39	0.344	0.82	1	0.48
CG4629	CG6907	2.22	0.344	0.82	1	0.48
CG4629	rn	2.07	0.344	0.82	1	0.48
CG4629	Hmx	2.06	0.344	0.82	1	0.48
CG4629	Kdm2	1.99	0.344	0.82	1	0.48
CG4629	vdDpp.vdOptix	1.78	0.344	0.82	1	0.48
CG4629	bab2	1.72	0.344	0.82	1	0.48
CG4629	tara	1.63	0.344	0.82	1	0.48
CG4629	CG15073	1.6	0.344	0.82	1	0.48
CG4629	CG34340	1.54	0.344	0.82	1	0.48
CG4629	Hsf	1.53	0.344	0.82	1	0.48
CG4629	CG3726	1.53	0.344	0.82	1	0.48
CG4629	Opbp	1.51	0.344	0.82	1	0.48
CG4629	dac	1.48	0.344	0.82	1	0.48
CG4629	Notch	1.47	0.344	0.82	1	0.48
CG4629	CG4565	1.37	0.344	0.82	1	0.48
CG4629	CG43689	1.37	0.344	0.82	1	0.48
CG4629	hth	1.36	0.344	0.82	1	0.48
CG4577	sr	16.19	0.785	0.55	0.29277002188456	0.67
CG4577	CG44247	15.48	0.785	0.55	0.29277002188456	0.67
CG4577	Camta	6.7	0.785	0.55	0.29277002188456	0.67
CG4577	CG1792	5.18	0.785	0.55	0.29277002188456	0.67
CG4577	Hakai	5.06	0.785	0.55	0.29277002188456	0.67
CG4577	CG11414	3.74	0.785	0.55	0.29277002188456	0.67
CG4577	ecd	3.46	0.785	0.55	0.29277002188456	0.67
CG4577	CG12299	3.26	0.785	0.55	0.29277002188456	0.67
CG4577	CG3847	2.63	0.785	0.55	0.29277002188456	0.67
CG4577	Su(z)12	2.62	0.785	0.55	0.29277002188456	0.67
CG4577	oc	2.45	0.785	0.55	0.29277002188456	0.67
CG4577	fru	2.4	0.785	0.55	0.29277002188456	0.67
CG4577	GATAd	2.39	0.785	0.55	0.29277002188456	0.67
CG4577	vfl	2.23	0.785	0.55	0.29277002188456	0.67
CG4577	CG4820	2.18	0.785	0.55	0.29277002188456	0.67
CG4577	ADD1	2.1	0.785	0.55	0.29277002188456	0.67
CG4577	NFAT	1.93	0.785	0.55	0.29277002188456	0.67
CG4577	pdm3	1.88	0.785	0.55	0.29277002188456	0.67
CG4577	CG13123	1.81	0.785	0.55	0.29277002188456	0.67
CG4577	bab2	1.8	0.785	0.55	0.29277002188456	0.67
CG4577	CG18265	1.73	0.785	0.55	0.29277002188456	0.67
CG4577	Dad	1.65	0.785	0.55	0.29277002188456	0.67
CG4577	mor	1.63	0.785	0.55	0.29277002188456	0.67
CG4577	Lmpt	1.55	0.785	0.55	0.29277002188456	0.67
CG4577	CG14711	1.54	0.785	0.55	0.29277002188456	0.67
CG4577	ham	1.51	0.785	0.55	0.29277002188456	0.67
CG4577	danr	1.5	0.785	0.55	0.29277002188456	0.67
CG4577	Crc	1.47	0.785	0.55	0.29277002188456	0.67
CG4577	CG42748	1.43	0.785	0.55	0.29277002188456	0.67
CG4577	TFAM	1.41	0.785	0.55	0.29277002188456	0.67
Tgt	Dh44-R2	5.26	0.075	0.63	1	0.7
Tgt	CG43689	3.35	0.075	0.63	1	0.7
Tgt	Chrac-14	3.29	0.075	0.63	1	0.7
Tgt	Rack1	2.87	0.075	0.63	1	0.7
Tgt	spt4	2.75	0.075	0.63	1	0.7
Tgt	dve	2.6	0.075	0.63	1	0.7
Tgt	CG3838	2.52	0.075	0.63	1	0.7
Tgt	TH1	2.19	0.075	0.63	1	0.7
Tgt	cwo	2.18	0.075	0.63	1	0.7
Tgt	Hakai	2.04	0.075	0.63	1	0.7
Tgt	vvl	2.02	0.075	0.63	1	0.7
Tgt	dOptix.dVsx	1.94	0.075	0.63	1	0.7
Tgt	CG3065	1.93	0.075	0.63	1	0.7
Tgt	Eip93F	1.75	0.075	0.63	1	0.7
Tgt	ash2	1.66	0.075	0.63	1	0.7
Tgt	CG2889	1.59	0.075	0.63	1	0.7
Tgt	trem	1.54	0.075	0.63	1	0.7
Tgt	CG12659	1.53	0.075	0.63	1	0.7
Tgt	rn	1.46	0.075	0.63	1	0.7
Tgt	Xbp1	1.41	0.075	0.63	1	0.7
Tgt	CG3847	1.4	0.075	0.63	1	0.7
Tgt	CG6907	1.36	0.075	0.63	1	0.7
Tgt	CG17829	1.33	0.075	0.63	1	0.7
Tgt	CG32532	1.33	0.075	0.63	1	0.7
Tgt	Rbsn-5	1.32	0.075	0.63	1	0.7
Tgt	Hmx	1.24	0.075	0.63	1	0.7
Tgt	br	1.19	0.075	0.63	1	0.7
Tgt	jing	1.17	0.075	0.63	1	0.7
Tgt	Su(z)12	1.09	0.075	0.63	1	0.7
Tgt	CG30403	1.09	0.075	0.63	1	0.7
robo3	hth	6	0.16	0.2	0.333333333333333	0.38
robo3	tef	5.54	0.16	0.2	0.333333333333333	0.38
robo3	Ets65A	4.85	0.16	0.2	0.333333333333333	0.38
robo3	Mes4	4.1	0.16	0.2	0.333333333333333	0.38
robo3	CG11294	4.04	0.16	0.2	0.333333333333333	0.38
robo3	MBD-R2	3.71	0.16	0.2	0.333333333333333	0.38
robo3	NELF-B	3.69	0.16	0.2	0.333333333333333	0.38
robo3	pros	2.99	0.16	0.2	0.333333333333333	0.38
robo3	Xrp1	2.61	0.16	0.2	0.333333333333333	0.38
robo3	CG6689	2.54	0.16	0.2	0.333333333333333	0.38
robo3	Hth	2.44	0.16	0.2	0.333333333333333	0.38
robo3	rgr	2.4	0.16	0.2	0.333333333333333	0.38
robo3	CG32105	2.29	0.16	0.2	0.333333333333333	0.38
robo3	ph-p	2.28	0.16	0.2	0.333333333333333	0.38
robo3	dac	2.24	0.16	0.2	0.333333333333333	0.38
robo3	MED28	2.15	0.16	0.2	0.333333333333333	0.38
robo3	CG9650	2.15	0.16	0.2	0.333333333333333	0.38
robo3	row	1.94	0.16	0.2	0.333333333333333	0.38
robo3	Lim3	1.89	0.16	0.2	0.333333333333333	0.38
robo3	tio	1.74	0.16	0.2	0.333333333333333	0.38
robo3	CG11414	1.73	0.16	0.2	0.333333333333333	0.38
robo3	Ssl1	1.69	0.16	0.2	0.333333333333333	0.38
robo3	hbn	1.69	0.16	0.2	0.333333333333333	0.38
robo3	l(3)mbt	1.67	0.16	0.2	0.333333333333333	0.38
robo3	Sce	1.65	0.16	0.2	0.333333333333333	0.38
robo3	Sox21b	1.65	0.16	0.2	0.333333333333333	0.38
robo3	CG13123	1.63	0.16	0.2	0.333333333333333	0.38
robo3	CG10209	1.43	0.16	0.2	0.333333333333333	0.38
robo3	spt4	1.4	0.16	0.2	0.333333333333333	0.38
robo3	CG2889	1.35	0.16	0.2	0.333333333333333	0.38
NLaz	CG11294	8.33	0.36	0.61	1	0.9
NLaz	hth	5.22	0.36	0.61	1	0.9
NLaz	Lim3	4.9	0.36	0.61	1	0.9
NLaz	Vsx2	4.65	0.36	0.61	1	0.9
NLaz	vDpp.vOptix	3.85	0.36	0.61	1	0.9
NLaz	TFAM	3.46	0.36	0.61	1	0.9
NLaz	CG9650	3.25	0.36	0.61	1	0.9
NLaz	E2f1	3.11	0.36	0.61	1	0.9
NLaz	tef	3.07	0.36	0.61	1	0.9
NLaz	kin17	3.03	0.36	0.61	1	0.9
NLaz	zf30C	2.95	0.36	0.61	1	0.9
NLaz	Hth	2.91	0.36	0.61	1	0.9
NLaz	NELF-B	2.84	0.36	0.61	1	0.9
NLaz	CG8924	2.73	0.36	0.61	1	0.9
NLaz	zfh1	2.68	0.36	0.61	1	0.9
NLaz	br	2.08	0.36	0.61	1	0.9
NLaz	CG4820	2.03	0.36	0.61	1	0.9
NLaz	Sce	1.8	0.36	0.61	1	0.9
NLaz	dDpp.dOptix	1.8	0.36	0.61	1	0.9
NLaz	mor	1.79	0.36	0.61	1	0.9
NLaz	ey	1.7	0.36	0.61	1	0.9
NLaz	danr	1.69	0.36	0.61	1	0.9
NLaz	CG9948	1.63	0.36	0.61	1	0.9
NLaz	CG13123	1.61	0.36	0.61	1	0.9
NLaz	CG43689	1.56	0.36	0.61	1	0.9
NLaz	ssp	1.53	0.36	0.61	1	0.9
NLaz	pros	1.51	0.36	0.61	1	0.9
NLaz	Hsf	1.43	0.36	0.61	1	0.9
NLaz	Hbn_Opa_Slp	1.39	0.36	0.61	1	0.9
NLaz	Dnz1	1.36	0.36	0.61	1	0.9
lea	dan	6.66	0.136	0.18	0.683130051063973	0.41
lea	danr	3.96	0.136	0.18	0.683130051063973	0.41
lea	CG14441	2.83	0.136	0.18	0.683130051063973	0.41
lea	CG11696	2.23	0.136	0.18	0.683130051063973	0.41
lea	esn	2.19	0.136	0.18	0.683130051063973	0.41
lea	Cdc5	2.07	0.136	0.18	0.683130051063973	0.41
lea	ecd	2.05	0.136	0.18	0.683130051063973	0.41
lea	fd59A	2.04	0.136	0.18	0.683130051063973	0.41
lea	sr	2	0.136	0.18	0.683130051063973	0.41
lea	CG6907	1.92	0.136	0.18	0.683130051063973	0.41
lea	CG17829	1.91	0.136	0.18	0.683130051063973	0.41
lea	Rbsn-5	1.77	0.136	0.18	0.683130051063973	0.41
lea	CG9650	1.77	0.136	0.18	0.683130051063973	0.41
lea	hbn	1.73	0.136	0.18	0.683130051063973	0.41
lea	CG4676	1.69	0.136	0.18	0.683130051063973	0.41
lea	cbt	1.66	0.136	0.18	0.683130051063973	0.41
lea	whole_OPC	1.6	0.136	0.18	0.683130051063973	0.41
lea	Octbeta2R	1.59	0.136	0.18	0.683130051063973	0.41
lea	kn	1.56	0.136	0.18	0.683130051063973	0.41
lea	CG6254	1.53	0.136	0.18	0.683130051063973	0.41
lea	GATAd	1.49	0.136	0.18	0.683130051063973	0.41
lea	Hmx	1.49	0.136	0.18	0.683130051063973	0.41
lea	vfl	1.48	0.136	0.18	0.683130051063973	0.41
lea	CG8765	1.44	0.136	0.18	0.683130051063973	0.41
lea	Hr39	1.4	0.136	0.18	0.683130051063973	0.41
lea	CG32532	1.37	0.136	0.18	0.683130051063973	0.41
lea	Atf3	1.35	0.136	0.18	0.683130051063973	0.41
lea	CG10654	1.33	0.136	0.18	0.683130051063973	0.41
lea	HP1b	1.33	0.136	0.18	0.683130051063973	0.41
lea	Rack1	1.32	0.136	0.18	0.683130051063973	0.41
haf	hng1	3.58	0.338	0.25	0.428571428571429	0.85
haf	scro	3.54	0.338	0.25	0.428571428571429	0.85
haf	Sox102F	3.18	0.338	0.25	0.428571428571429	0.85
haf	CG6907	3.16	0.338	0.25	0.428571428571429	0.85
haf	CG45071	2.93	0.338	0.25	0.428571428571429	0.85
haf	RunxB	2.81	0.338	0.25	0.428571428571429	0.85
haf	CG11085	2.8	0.338	0.25	0.428571428571429	0.85
haf	ap	2.56	0.338	0.25	0.428571428571429	0.85
haf	Hr39	2.47	0.338	0.25	0.428571428571429	0.85
haf	bab2	2.16	0.338	0.25	0.428571428571429	0.85
haf	CG14711	2.14	0.338	0.25	0.428571428571429	0.85
haf	trem	2.13	0.338	0.25	0.428571428571429	0.85
haf	tara	2.04	0.338	0.25	0.428571428571429	0.85
haf	Dad	1.96	0.338	0.25	0.428571428571429	0.85
haf	Ets65A	1.93	0.338	0.25	0.428571428571429	0.85
haf	Rpd3	1.93	0.338	0.25	0.428571428571429	0.85
haf	dac	1.89	0.338	0.25	0.428571428571429	0.85
haf	Camta	1.8	0.338	0.25	0.428571428571429	0.85
haf	Su(z)12	1.69	0.338	0.25	0.428571428571429	0.85
haf	Hakai	1.69	0.338	0.25	0.428571428571429	0.85
haf	vDpp.vOptix	1.65	0.338	0.25	0.428571428571429	0.85
haf	dalao	1.65	0.338	0.25	0.428571428571429	0.85
haf	Octbeta2R	1.58	0.338	0.25	0.428571428571429	0.85
haf	tj	1.58	0.338	0.25	0.428571428571429	0.85
haf	CG12299	1.48	0.338	0.25	0.428571428571429	0.85
haf	rgr	1.46	0.338	0.25	0.428571428571429	0.85
haf	Bap55	1.44	0.338	0.25	0.428571428571429	0.85
haf	rn	1.44	0.338	0.25	0.428571428571429	0.85
haf	vvl	1.26	0.338	0.25	0.428571428571429	0.85
haf	bsh	1.26	0.338	0.25	0.428571428571429	0.85
CG31935	Su(var)2-HP2	5.55	0.088	-0.47	-0.0975900072948533	0.26
CG31935	pros	5.38	0.088	-0.47	-0.0975900072948533	0.26
CG31935	Rpd3	3.42	0.088	-0.47	-0.0975900072948533	0.26
CG31935	ph-p	3.39	0.088	-0.47	-0.0975900072948533	0.26
CG31935	MBD-R2	3.26	0.088	-0.47	-0.0975900072948533	0.26
CG31935	D	2.95	0.088	-0.47	-0.0975900072948533	0.26
CG31935	ash2	2.9	0.088	-0.47	-0.0975900072948533	0.26
CG31935	fd68A	2.34	0.088	-0.47	-0.0975900072948533	0.26
CG31935	CG11723	2.13	0.088	-0.47	-0.0975900072948533	0.26
CG31935	CR43670	2.06	0.088	-0.47	-0.0975900072948533	0.26
CG31935	mrn	2.01	0.088	-0.47	-0.0975900072948533	0.26
CG31935	Hsf	1.96	0.088	-0.47	-0.0975900072948533	0.26
CG31935	Hbn_Opa_Slp	1.96	0.088	-0.47	-0.0975900072948533	0.26
CG31935	CG6683	1.91	0.088	-0.47	-0.0975900072948533	0.26
CG31935	ham	1.91	0.088	-0.47	-0.0975900072948533	0.26
CG31935	ktub	1.84	0.088	-0.47	-0.0975900072948533	0.26
CG31935	Stat92E	1.75	0.088	-0.47	-0.0975900072948533	0.26
CG31935	ecd	1.71	0.088	-0.47	-0.0975900072948533	0.26
CG31935	CG11294	1.54	0.088	-0.47	-0.0975900072948533	0.26
CG31935	Sap30	1.46	0.088	-0.47	-0.0975900072948533	0.26
CG31935	Slp_D	1.39	0.088	-0.47	-0.0975900072948533	0.26
CG31935	scro	1.37	0.088	-0.47	-0.0975900072948533	0.26
CG31935	ppl	1.34	0.088	-0.47	-0.0975900072948533	0.26
CG31935	CG32982	1.27	0.088	-0.47	-0.0975900072948533	0.26
CG31935	toy	1.27	0.088	-0.47	-0.0975900072948533	0.26
CG31935	cwo	1.2	0.088	-0.47	-0.0975900072948533	0.26
CG31935	CG10654	1.19	0.088	-0.47	-0.0975900072948533	0.26
CG31935	hpo	1.19	0.088	-0.47	-0.0975900072948533	0.26
CG31935	dDpp.dOptix	1.19	0.088	-0.47	-0.0975900072948533	0.26
CG31935	CG43689	1.15	0.088	-0.47	-0.0975900072948533	0.26
cpb	CG32700	7.34	0.047	0.11	0.382970843102535	0.8
cpb	Awh	5.1	0.047	0.11	0.382970843102535	0.8
cpb	aop	4.35	0.047	0.11	0.382970843102535	0.8
cpb	CG14711	3.43	0.047	0.11	0.382970843102535	0.8
cpb	Rbf	3.18	0.047	0.11	0.382970843102535	0.8
cpb	TH1	3.09	0.047	0.11	0.382970843102535	0.8
cpb	Camta	2.87	0.047	0.11	0.382970843102535	0.8
cpb	CG18265	2.69	0.047	0.11	0.382970843102535	0.8
cpb	Vsx1	2.69	0.047	0.11	0.382970843102535	0.8
cpb	CR43670	2.42	0.047	0.11	0.382970843102535	0.8
cpb	CtBP	2.32	0.047	0.11	0.382970843102535	0.8
cpb	ash2	2.11	0.047	0.11	0.382970843102535	0.8
cpb	tef	2.1	0.047	0.11	0.382970843102535	0.8
cpb	CG9705	2	0.047	0.11	0.382970843102535	0.8
cpb	Mef2	1.94	0.047	0.11	0.382970843102535	0.8
cpb	fd59A	1.55	0.047	0.11	0.382970843102535	0.8
cpb	cwo	1.54	0.047	0.11	0.382970843102535	0.8
cpb	fkh	1.42	0.047	0.11	0.382970843102535	0.8
cpb	dDpp.dOptix	1.42	0.047	0.11	0.382970843102535	0.8
cpb	ADD1	1.4	0.047	0.11	0.382970843102535	0.8
cpb	MED18	1.39	0.047	0.11	0.382970843102535	0.8
cpb	CG34340	1.38	0.047	0.11	0.382970843102535	0.8
cpb	CG4676	1.37	0.047	0.11	0.382970843102535	0.8
cpb	Xrp1	1.34	0.047	0.11	0.382970843102535	0.8
cpb	sim	1.32	0.047	0.11	0.382970843102535	0.8
cpb	Hth	1.31	0.047	0.11	0.382970843102535	0.8
cpb	CG45071	1.29	0.047	0.11	0.382970843102535	0.8
cpb	bi	1.27	0.047	0.11	0.382970843102535	0.8
cpb	ct	1.27	0.047	0.11	0.382970843102535	0.8
cpb	Atf-2	1.26	0.047	0.11	0.382970843102535	0.8
Rim2	CG18265	14.2	0.164	0.58	0.683130051063973	0.65
Rim2	bi	5.4	0.164	0.58	0.683130051063973	0.65
Rim2	l(3)mbt	4.97	0.164	0.58	0.683130051063973	0.65
Rim2	vfl	4.15	0.164	0.58	0.683130051063973	0.65
Rim2	mamo	4.06	0.164	0.58	0.683130051063973	0.65
Rim2	CG6254	3.74	0.164	0.58	0.683130051063973	0.65
Rim2	Sap30	3.49	0.164	0.58	0.683130051063973	0.65
Rim2	ktub	3.27	0.164	0.58	0.683130051063973	0.65
Rim2	CG9215	2.9	0.164	0.58	0.683130051063973	0.65
Rim2	Dnz1	2.78	0.164	0.58	0.683130051063973	0.65
Rim2	CG1792	2.77	0.164	0.58	0.683130051063973	0.65
Rim2	cbt	2.7	0.164	0.58	0.683130051063973	0.65
Rim2	CG8216	2.69	0.164	0.58	0.683130051063973	0.65
Rim2	phol	2.19	0.164	0.58	0.683130051063973	0.65
Rim2	CG14441	2.06	0.164	0.58	0.683130051063973	0.65
Rim2	rgr	2.01	0.164	0.58	0.683130051063973	0.65
Rim2	Side	2.01	0.164	0.58	0.683130051063973	0.65
Rim2	bab2	1.99	0.164	0.58	0.683130051063973	0.65
Rim2	CG6163	1.85	0.164	0.58	0.683130051063973	0.65
Rim2	CG9705	1.83	0.164	0.58	0.683130051063973	0.65
Rim2	NFAT	1.78	0.164	0.58	0.683130051063973	0.65
Rim2	vdVsx	1.76	0.164	0.58	0.683130051063973	0.65
Rim2	CG4820	1.68	0.164	0.58	0.683130051063973	0.65
Rim2	Sce	1.68	0.164	0.58	0.683130051063973	0.65
Rim2	Xrp1	1.65	0.164	0.58	0.683130051063973	0.65
Rim2	bsh	1.65	0.164	0.58	0.683130051063973	0.65
Rim2	CG13894	1.63	0.164	0.58	0.683130051063973	0.65
Rim2	TH1	1.54	0.164	0.58	0.683130051063973	0.65
Rim2	erm	1.52	0.164	0.58	0.683130051063973	0.65
Rim2	ph-p	1.49	0.164	0.58	0.683130051063973	0.65
Eno	GATAd	14.87	0.18	0.78	1	0.86
Eno	E2f1	10.03	0.18	0.78	1	0.86
Eno	CG32105	6.27	0.18	0.78	1	0.86
Eno	esn	5.99	0.18	0.78	1	0.86
Eno	aop	5.96	0.18	0.78	1	0.86
Eno	elB	5.92	0.18	0.78	1	0.86
Eno	Camta	5.54	0.18	0.78	1	0.86
Eno	vvl	5.31	0.18	0.78	1	0.86
Eno	scro	5.13	0.18	0.78	1	0.86
Eno	zfh1	4.85	0.18	0.78	1	0.86
Eno	ppl	4.13	0.18	0.78	1	0.86
Eno	grp	3.62	0.18	0.78	1	0.86
Eno	Eip74EF	3.39	0.18	0.78	1	0.86
Eno	CG8578	3.33	0.18	0.78	1	0.86
Eno	CG45071	3.31	0.18	0.78	1	0.86
Eno	Dll	3.28	0.18	0.78	1	0.86
Eno	ap	2.93	0.18	0.78	1	0.86
Eno	bsh	2.93	0.18	0.78	1	0.86
Eno	CG14441	2.76	0.18	0.78	1	0.86
Eno	CG6689	2.55	0.18	0.78	1	0.86
Eno	Hmx	2.5	0.18	0.78	1	0.86
Eno	CG8216	2.41	0.18	0.78	1	0.86
Eno	vfl	2.39	0.18	0.78	1	0.86
Eno	dac	2.36	0.18	0.78	1	0.86
Eno	vOptix	2.3	0.18	0.78	1	0.86
Eno	CG18265	2.23	0.18	0.78	1	0.86
Eno	rn	2.13	0.18	0.78	1	0.86
Eno	CG11696	2.11	0.18	0.78	1	0.86
Eno	CG4676	2.05	0.18	0.78	1	0.86
Eno	Hsf	2.04	0.18	0.78	1	0.86
CG17646	Sce	5.83	0.128	0.68	0.29277002188456	0.36
CG17646	Vsx2	5.7	0.128	0.68	0.29277002188456	0.36
CG17646	E2f1	5.36	0.128	0.68	0.29277002188456	0.36
CG17646	phol	5.11	0.128	0.68	0.29277002188456	0.36
CG17646	bab2	4.15	0.128	0.68	0.29277002188456	0.36
CG17646	tara	4.05	0.128	0.68	0.29277002188456	0.36
CG17646	Octbeta2R	3.95	0.128	0.68	0.29277002188456	0.36
CG17646	CG3163	3.82	0.128	0.68	0.29277002188456	0.36
CG17646	dm	3.7	0.128	0.68	0.29277002188456	0.36
CG17646	bab1	2.68	0.128	0.68	0.29277002188456	0.36
CG17646	bsh	2.59	0.128	0.68	0.29277002188456	0.36
CG17646	pdm3	2.4	0.128	0.68	0.29277002188456	0.36
CG17646	MBD-R2	2.3	0.128	0.68	0.29277002188456	0.36
CG17646	Lim3	2.24	0.128	0.68	0.29277002188456	0.36
CG17646	CG6163	2.22	0.128	0.68	0.29277002188456	0.36
CG17646	CG2889	2.21	0.128	0.68	0.29277002188456	0.36
CG17646	CG6254	2.05	0.128	0.68	0.29277002188456	0.36
CG17646	TH1	2.01	0.128	0.68	0.29277002188456	0.36
CG17646	l(3)mbt	1.9	0.128	0.68	0.29277002188456	0.36
CG17646	CG12299	1.83	0.128	0.68	0.29277002188456	0.36
CG17646	kn	1.82	0.128	0.68	0.29277002188456	0.36
CG17646	aop	1.8	0.128	0.68	0.29277002188456	0.36
CG17646	Crc	1.78	0.128	0.68	0.29277002188456	0.36
CG17646	ap	1.76	0.128	0.68	0.29277002188456	0.36
CG17646	CG4565	1.75	0.128	0.68	0.29277002188456	0.36
CG17646	NELF-B	1.66	0.128	0.68	0.29277002188456	0.36
CG17646	jing	1.65	0.128	0.68	0.29277002188456	0.36
CG17646	CG4676	1.62	0.128	0.68	0.29277002188456	0.36
CG17646	CG3847	1.58	0.128	0.68	0.29277002188456	0.36
CG17646	Erm_Ey	1.56	0.128	0.68	0.29277002188456	0.36
wry	toy	6.94	0.515	0.79	1	0.51
wry	tup	5.06	0.515	0.79	1	0.51
wry	dalao	4.4	0.515	0.79	1	0.51
wry	MED18	3.64	0.515	0.79	1	0.51
wry	jing	3.25	0.515	0.79	1	0.51
wry	ktub	2.94	0.515	0.79	1	0.51
wry	cbt	2.35	0.515	0.79	1	0.51
wry	danr	2.25	0.515	0.79	1	0.51
wry	Dll	2.2	0.515	0.79	1	0.51
wry	mirr	2.13	0.515	0.79	1	0.51
wry	Ssl1	2.12	0.515	0.79	1	0.51
wry	bon	2	0.515	0.79	1	0.51
wry	luna	1.92	0.515	0.79	1	0.51
wry	pros	1.92	0.515	0.79	1	0.51
wry	CG3838	1.87	0.515	0.79	1	0.51
wry	E2f1	1.86	0.515	0.79	1	0.51
wry	Sap30	1.83	0.515	0.79	1	0.51
wry	NK7.1	1.76	0.515	0.79	1	0.51
wry	mrn	1.68	0.515	0.79	1	0.51
wry	CG17806	1.66	0.515	0.79	1	0.51
wry	CG6907	1.66	0.515	0.79	1	0.51
wry	CG2889	1.66	0.515	0.79	1	0.51
wry	run	1.52	0.515	0.79	1	0.51
wry	sr	1.52	0.515	0.79	1	0.51
wry	Hbn_Opa_Slp	1.49	0.515	0.79	1	0.51
wry	vdOptix.vdVsx	1.48	0.515	0.79	1	0.51
wry	Erm_Ey	1.44	0.515	0.79	1	0.51
wry	kin17	1.43	0.515	0.79	1	0.51
wry	RpII33	1.4	0.515	0.79	1	0.51
wry	Ets65A	1.4	0.515	0.79	1	0.51
CG7337	aop	10.62	0.279	0.4	0.53748384988657	0.81
CG7337	CG8765	9.41	0.279	0.4	0.53748384988657	0.81
CG7337	kn	8.52	0.279	0.4	0.53748384988657	0.81
CG7337	CG3726	5.43	0.279	0.4	0.53748384988657	0.81
CG7337	CG6654	3.76	0.279	0.4	0.53748384988657	0.81
CG7337	NK7.1	3.72	0.279	0.4	0.53748384988657	0.81
CG7337	toy	3.52	0.279	0.4	0.53748384988657	0.81
CG7337	CG10209	3.5	0.279	0.4	0.53748384988657	0.81
CG7337	ppl	3.5	0.279	0.4	0.53748384988657	0.81
CG7337	ADD1	3.39	0.279	0.4	0.53748384988657	0.81
CG7337	GATAd	3.23	0.279	0.4	0.53748384988657	0.81
CG7337	Crc	2.83	0.279	0.4	0.53748384988657	0.81
CG7337	CG12299	2.76	0.279	0.4	0.53748384988657	0.81
CG7337	CG10654	2.59	0.279	0.4	0.53748384988657	0.81
CG7337	luna	2.54	0.279	0.4	0.53748384988657	0.81
CG7337	phol	2.54	0.279	0.4	0.53748384988657	0.81
CG7337	pros	2.42	0.279	0.4	0.53748384988657	0.81
CG7337	CG3815	2.27	0.279	0.4	0.53748384988657	0.81
CG7337	Atf3	2.19	0.279	0.4	0.53748384988657	0.81
CG7337	ash2	2.11	0.279	0.4	0.53748384988657	0.81
CG7337	fkh	2.07	0.279	0.4	0.53748384988657	0.81
CG7337	CG6813	2.06	0.279	0.4	0.53748384988657	0.81
CG7337	lov	1.99	0.279	0.4	0.53748384988657	0.81
CG7337	CG3838	1.99	0.279	0.4	0.53748384988657	0.81
CG7337	CG3847	1.98	0.279	0.4	0.53748384988657	0.81
CG7337	Opbp	1.92	0.279	0.4	0.53748384988657	0.81
CG7337	Hr39	1.91	0.279	0.4	0.53748384988657	0.81
CG7337	Hmx	1.9	0.279	0.4	0.53748384988657	0.81
CG7337	Ets65A	1.88	0.279	0.4	0.53748384988657	0.81
CG7337	hpo	1.86	0.279	0.4	0.53748384988657	0.81
erm	vvl	6.84	0.33	0.49	0.712525303194425	0.6
erm	scro	5.93	0.33	0.49	0.712525303194425	0.6
erm	sim	5.04	0.33	0.49	0.712525303194425	0.6
erm	cwo	3.92	0.33	0.49	0.712525303194425	0.6
erm	Camta	3.81	0.33	0.49	0.712525303194425	0.6
erm	ct	3.76	0.33	0.49	0.712525303194425	0.6
erm	Mef2	3.73	0.33	0.49	0.712525303194425	0.6
erm	Opa_Erm	2.84	0.33	0.49	0.712525303194425	0.6
erm	Crc	2.82	0.33	0.49	0.712525303194425	0.6
erm	Sox102F	2.75	0.33	0.49	0.712525303194425	0.6
erm	CG17806	2.71	0.33	0.49	0.712525303194425	0.6
erm	CG6813	2.6	0.33	0.49	0.712525303194425	0.6
erm	apt	2.47	0.33	0.49	0.712525303194425	0.6
erm	whole_OPC	2.25	0.33	0.49	0.712525303194425	0.6
erm	ham	2.22	0.33	0.49	0.712525303194425	0.6
erm	tup	2.14	0.33	0.49	0.712525303194425	0.6
erm	CG2889	2.08	0.33	0.49	0.712525303194425	0.6
erm	NELF-B	2.02	0.33	0.49	0.712525303194425	0.6
erm	CG8578	1.95	0.33	0.49	0.712525303194425	0.6
erm	TfIIFbeta	1.86	0.33	0.49	0.712525303194425	0.6
erm	Stat92E	1.81	0.33	0.49	0.712525303194425	0.6
erm	TfAP-2	1.69	0.33	0.49	0.712525303194425	0.6
erm	Ssl1	1.66	0.33	0.49	0.712525303194425	0.6
erm	Vsx1	1.66	0.33	0.49	0.712525303194425	0.6
erm	Hth_Opa	1.64	0.33	0.49	0.712525303194425	0.6
erm	nvy	1.62	0.33	0.49	0.712525303194425	0.6
erm	CkIIalpha-i1	1.6	0.33	0.49	0.712525303194425	0.6
erm	bsh	1.54	0.33	0.49	0.712525303194425	0.6
erm	l(3)mbt	1.54	0.33	0.49	0.712525303194425	0.6
erm	Octbeta2R	1.53	0.33	0.49	0.712525303194425	0.6
CG7289	Sap30	7.21	0.059	0.19	0.124034734589208	0.14
CG7289	vfl	3.63	0.059	0.19	0.124034734589208	0.14
CG7289	CG34340	3.54	0.059	0.19	0.124034734589208	0.14
CG7289	Rbf	3.2	0.059	0.19	0.124034734589208	0.14
CG7289	tj	3.03	0.059	0.19	0.124034734589208	0.14
CG7289	CG12659	2.47	0.059	0.19	0.124034734589208	0.14
CG7289	fd59A	2.39	0.059	0.19	0.124034734589208	0.14
CG7289	oc	2.36	0.059	0.19	0.124034734589208	0.14
CG7289	apt	2.31	0.059	0.19	0.124034734589208	0.14
CG7289	Mef2	2.26	0.059	0.19	0.124034734589208	0.14
CG7289	CG14711	2.18	0.059	0.19	0.124034734589208	0.14
CG7289	cwo	2.09	0.059	0.19	0.124034734589208	0.14
CG7289	elB	2.06	0.059	0.19	0.124034734589208	0.14
CG7289	tup	2.02	0.059	0.19	0.124034734589208	0.14
CG7289	Dnz1	1.96	0.059	0.19	0.124034734589208	0.14
CG7289	dDpp.dOptix	1.94	0.059	0.19	0.124034734589208	0.14
CG7289	dbr	1.92	0.059	0.19	0.124034734589208	0.14
CG7289	CG9705	1.87	0.059	0.19	0.124034734589208	0.14
CG7289	CG3847	1.63	0.059	0.19	0.124034734589208	0.14
CG7289	mod	1.62	0.059	0.19	0.124034734589208	0.14
CG7289	CG4820	1.57	0.059	0.19	0.124034734589208	0.14
CG7289	pdm3	1.56	0.059	0.19	0.124034734589208	0.14
CG7289	Hbn_Opa_Slp	1.49	0.059	0.19	0.124034734589208	0.14
CG7289	Crc	1.47	0.059	0.19	0.124034734589208	0.14
CG7289	CG6654	1.42	0.059	0.19	0.124034734589208	0.14
CG7289	Chrac-14	1.42	0.059	0.19	0.124034734589208	0.14
CG7289	Hmx	1.32	0.059	0.19	0.124034734589208	0.14
CG7289	vOptix	1.23	0.059	0.19	0.124034734589208	0.14
CG7289	CG6689	1.21	0.059	0.19	0.124034734589208	0.14
CG7289	grp	1.15	0.059	0.19	0.124034734589208	0.14
Npc2a	Side	5.65	0.42	0.61	0.683130051063973	0.62
Npc2a	CG42748	5.11	0.42	0.61	0.683130051063973	0.62
Npc2a	fd68A	4.01	0.42	0.61	0.683130051063973	0.62
Npc2a	CG4328	3.93	0.42	0.61	0.683130051063973	0.62
Npc2a	CG34340	3.91	0.42	0.61	0.683130051063973	0.62
Npc2a	CG3847	3.46	0.42	0.61	0.683130051063973	0.62
Npc2a	Su(z)12	3.45	0.42	0.61	0.683130051063973	0.62
Npc2a	dimm	3.3	0.42	0.61	0.683130051063973	0.62
Npc2a	vvl	3.22	0.42	0.61	0.683130051063973	0.62
Npc2a	ct	3.04	0.42	0.61	0.683130051063973	0.62
Npc2a	Sap30	2.93	0.42	0.61	0.683130051063973	0.62
Npc2a	CG11317	2.71	0.42	0.61	0.683130051063973	0.62
Npc2a	CG14441	2.68	0.42	0.61	0.683130051063973	0.62
Npc2a	Sox14	2.67	0.42	0.61	0.683130051063973	0.62
Npc2a	sr	2.57	0.42	0.61	0.683130051063973	0.62
Npc2a	HP1b	2.47	0.42	0.61	0.683130051063973	0.62
Npc2a	Chrac-14	2.23	0.42	0.61	0.683130051063973	0.62
Npc2a	Dad	2.16	0.42	0.61	0.683130051063973	0.62
Npc2a	E2f1	2.16	0.42	0.61	0.683130051063973	0.62
Npc2a	ap	2.04	0.42	0.61	0.683130051063973	0.62
Npc2a	scro	1.99	0.42	0.61	0.683130051063973	0.62
Npc2a	lov	1.98	0.42	0.61	0.683130051063973	0.62
Npc2a	tj	1.92	0.42	0.61	0.683130051063973	0.62
Npc2a	CG3815	1.89	0.42	0.61	0.683130051063973	0.62
Npc2a	TH1	1.78	0.42	0.61	0.683130051063973	0.62
Npc2a	mrn	1.73	0.42	0.61	0.683130051063973	0.62
Npc2a	Lim3	1.72	0.42	0.61	0.683130051063973	0.62
Npc2a	zf30C	1.69	0.42	0.61	0.683130051063973	0.62
Npc2a	Eip74EF	1.68	0.42	0.61	0.683130051063973	0.62
Npc2a	CG6163	1.67	0.42	0.61	0.683130051063973	0.62
CG33543	scro	11.84	0.386	0.36	0.5	0.53
CG33543	Rack1	7.26	0.386	0.36	0.5	0.53
CG33543	zf30C	5.33	0.386	0.36	0.5	0.53
CG33543	CG11317	4.93	0.386	0.36	0.5	0.53
CG33543	CG8216	4.64	0.386	0.36	0.5	0.53
CG33543	Lim3	3.97	0.386	0.36	0.5	0.53
CG33543	fkh	3.78	0.386	0.36	0.5	0.53
CG33543	ap	3.76	0.386	0.36	0.5	0.53
CG33543	Sox102F	3.64	0.386	0.36	0.5	0.53
CG33543	oc	3.28	0.386	0.36	0.5	0.53
CG33543	ecd	2.99	0.386	0.36	0.5	0.53
CG33543	ct	2.98	0.386	0.36	0.5	0.53
CG33543	CG8950	2.5	0.386	0.36	0.5	0.53
CG33543	CG6907	2.46	0.386	0.36	0.5	0.53
CG33543	vdDpp	2.07	0.386	0.36	0.5	0.53
CG33543	CG9932	2.05	0.386	0.36	0.5	0.53
CG33543	CG42748	2.05	0.386	0.36	0.5	0.53
CG33543	apt	2.04	0.386	0.36	0.5	0.53
CG33543	CG13894	1.96	0.386	0.36	0.5	0.53
CG33543	Sry-delta	1.89	0.386	0.36	0.5	0.53
CG33543	Su(var)2-HP2	1.88	0.386	0.36	0.5	0.53
CG33543	CG12391	1.77	0.386	0.36	0.5	0.53
CG33543	CrebA	1.7	0.386	0.36	0.5	0.53
CG33543	CG11085	1.69	0.386	0.36	0.5	0.53
CG33543	MBD-R2	1.53	0.386	0.36	0.5	0.53
CG33543	tup	1.49	0.386	0.36	0.5	0.53
CG33543	RpII33	1.47	0.386	0.36	0.5	0.53
CG33543	CG9705	1.36	0.386	0.36	0.5	0.53
CG33543	nvy	1.33	0.386	0.36	0.5	0.53
CG33543	Slp_D	1.26	0.386	0.36	0.5	0.53
CG4238	NFAT	11.05	0.313	0.65	0.786795792469443	0.76
CG4238	Ey_Hbn	8.37	0.313	0.65	0.786795792469443	0.76
CG4238	Rack1	7.61	0.313	0.65	0.786795792469443	0.76
CG4238	ap	6.82	0.313	0.65	0.786795792469443	0.76
CG4238	HP1b	5.62	0.313	0.65	0.786795792469443	0.76
CG4238	mrn	4.61	0.313	0.65	0.786795792469443	0.76
CG4238	mod	4.59	0.313	0.65	0.786795792469443	0.76
CG4238	sr	4.39	0.313	0.65	0.786795792469443	0.76
CG4238	CG14711	4.21	0.313	0.65	0.786795792469443	0.76
CG4238	Lim3	3.96	0.313	0.65	0.786795792469443	0.76
CG4238	ecd	3.7	0.313	0.65	0.786795792469443	0.76
CG4238	Bx	3.36	0.313	0.65	0.786795792469443	0.76
CG4238	ab	2.9	0.313	0.65	0.786795792469443	0.76
CG4238	CG32700	2.84	0.313	0.65	0.786795792469443	0.76
CG4238	CG11414	2.78	0.313	0.65	0.786795792469443	0.76
CG4238	oc	2.46	0.313	0.65	0.786795792469443	0.76
CG4238	RunxB	2.37	0.313	0.65	0.786795792469443	0.76
CG4238	tj	2.18	0.313	0.65	0.786795792469443	0.76
CG4238	CG32982	2.17	0.313	0.65	0.786795792469443	0.76
CG4238	fd59A	2.09	0.313	0.65	0.786795792469443	0.76
CG4238	CG4820	2.07	0.313	0.65	0.786795792469443	0.76
CG4238	CG12391	2	0.313	0.65	0.786795792469443	0.76
CG4238	CG14441	2	0.313	0.65	0.786795792469443	0.76
CG4238	Lmpt	1.96	0.313	0.65	0.786795792469443	0.76
CG4238	svp	1.93	0.313	0.65	0.786795792469443	0.76
CG4238	CrebA	1.93	0.313	0.65	0.786795792469443	0.76
CG4238	hbn	1.87	0.313	0.65	0.786795792469443	0.76
CG4238	Vsx1	1.84	0.313	0.65	0.786795792469443	0.76
CG4238	CG13123	1.8	0.313	0.65	0.786795792469443	0.76
CG4238	noc	1.78	0.313	0.65	0.786795792469443	0.76
dpr3	CG11696	7.84	0.611	-0.17	-0.1008712554448	0.48
dpr3	tup	5.67	0.611	-0.17	-0.1008712554448	0.48
dpr3	Crc	5.36	0.611	-0.17	-0.1008712554448	0.48
dpr3	Sox21b	4.95	0.611	-0.17	-0.1008712554448	0.48
dpr3	foxo	3.7	0.611	-0.17	-0.1008712554448	0.48
dpr3	mor	3.62	0.611	-0.17	-0.1008712554448	0.48
dpr3	CG10209	3.4	0.611	-0.17	-0.1008712554448	0.48
dpr3	dac	3.27	0.611	-0.17	-0.1008712554448	0.48
dpr3	E2f1	3.03	0.611	-0.17	-0.1008712554448	0.48
dpr3	esn	2.74	0.611	-0.17	-0.1008712554448	0.48
dpr3	Vsx2	2.48	0.611	-0.17	-0.1008712554448	0.48
dpr3	CG30403	2.38	0.611	-0.17	-0.1008712554448	0.48
dpr3	Taf5	2.18	0.611	-0.17	-0.1008712554448	0.48
dpr3	CG8765	2.18	0.611	-0.17	-0.1008712554448	0.48
dpr3	dbr	2.12	0.611	-0.17	-0.1008712554448	0.48
dpr3	Sox102F	2.03	0.611	-0.17	-0.1008712554448	0.48
dpr3	ap	2.01	0.611	-0.17	-0.1008712554448	0.48
dpr3	HP1b	1.97	0.611	-0.17	-0.1008712554448	0.48
dpr3	CG11317	1.97	0.611	-0.17	-0.1008712554448	0.48
dpr3	row	1.92	0.611	-0.17	-0.1008712554448	0.48
dpr3	tsh	1.9	0.611	-0.17	-0.1008712554448	0.48
dpr3	CG11294	1.82	0.611	-0.17	-0.1008712554448	0.48
dpr3	CG17568	1.77	0.611	-0.17	-0.1008712554448	0.48
dpr3	ppl	1.74	0.611	-0.17	-0.1008712554448	0.48
dpr3	Hmx	1.67	0.611	-0.17	-0.1008712554448	0.48
dpr3	vfl	1.54	0.611	-0.17	-0.1008712554448	0.48
dpr3	CG6654	1.54	0.611	-0.17	-0.1008712554448	0.48
dpr3	Trf	1.53	0.611	-0.17	-0.1008712554448	0.48
dpr3	Ets65A	1.5	0.611	-0.17	-0.1008712554448	0.48
dpr3	CG9932	1.45	0.611	-0.17	-0.1008712554448	0.48
aop	TfAP-2	7.18	0.589	0.79	0.683130051063973	0.49
aop	CG14711	6.69	0.589	0.79	0.683130051063973	0.49
aop	phol	5.56	0.589	0.79	0.683130051063973	0.49
aop	CG8216	4.35	0.589	0.79	0.683130051063973	0.49
aop	Atf3	3.87	0.589	0.79	0.683130051063973	0.49
aop	GATAd	3.48	0.589	0.79	0.683130051063973	0.49
aop	esn	3.47	0.589	0.79	0.683130051063973	0.49
aop	hth	3.23	0.589	0.79	0.683130051063973	0.49
aop	D_BarHI	3.07	0.589	0.79	0.683130051063973	0.49
aop	spt4	2.61	0.589	0.79	0.683130051063973	0.49
aop	Hsf	2.37	0.589	0.79	0.683130051063973	0.49
aop	CG3847	2.32	0.589	0.79	0.683130051063973	0.49
aop	mor	2.29	0.589	0.79	0.683130051063973	0.49
aop	bi	2.19	0.589	0.79	0.683130051063973	0.49
aop	ssp	2.14	0.589	0.79	0.683130051063973	0.49
aop	CG4820	2.02	0.589	0.79	0.683130051063973	0.49
aop	E2f1	2.01	0.589	0.79	0.683130051063973	0.49
aop	CG6163	1.99	0.589	0.79	0.683130051063973	0.49
aop	Brf	1.8	0.589	0.79	0.683130051063973	0.49
aop	HmgD	1.68	0.589	0.79	0.683130051063973	0.49
aop	MED17	1.65	0.589	0.79	0.683130051063973	0.49
aop	CG15073	1.63	0.589	0.79	0.683130051063973	0.49
aop	CG6254	1.63	0.589	0.79	0.683130051063973	0.49
aop	MED28	1.6	0.589	0.79	0.683130051063973	0.49
aop	dmrt99B	1.58	0.589	0.79	0.683130051063973	0.49
aop	Erm_Ey	1.53	0.589	0.79	0.683130051063973	0.49
aop	tef	1.5	0.589	0.79	0.683130051063973	0.49
aop	CG10654	1.48	0.589	0.79	0.683130051063973	0.49
aop	CG18265	1.47	0.589	0.79	0.683130051063973	0.49
aop	CG12299	1.43	0.589	0.79	0.683130051063973	0.49
CG15385	ap	22.57	0.052	0.86	0.870388279778489	0.3
CG15385	Notch	14.59	0.052	0.86	0.870388279778489	0.3
CG15385	GATAd	7.97	0.052	0.86	0.870388279778489	0.3
CG15385	CG8216	6.94	0.052	0.86	0.870388279778489	0.3
CG15385	Sox102F	6.83	0.052	0.86	0.870388279778489	0.3
CG15385	scro	6.67	0.052	0.86	0.870388279778489	0.3
CG15385	vfl	5.37	0.052	0.86	0.870388279778489	0.3
CG15385	E2f1	5.26	0.052	0.86	0.870388279778489	0.3
CG15385	dm	5.11	0.052	0.86	0.870388279778489	0.3
CG15385	Lim3	4.91	0.052	0.86	0.870388279778489	0.3
CG15385	Mef2	4.63	0.052	0.86	0.870388279778489	0.3
CG15385	HP1b	4.6	0.052	0.86	0.870388279778489	0.3
CG15385	cbt	4.41	0.052	0.86	0.870388279778489	0.3
CG15385	Crc	4.39	0.052	0.86	0.870388279778489	0.3
CG15385	Dll	4.29	0.052	0.86	0.870388279778489	0.3
CG15385	Xbp1	4.2	0.052	0.86	0.870388279778489	0.3
CG15385	vvl	4.12	0.052	0.86	0.870388279778489	0.3
CG15385	spt4	3.93	0.052	0.86	0.870388279778489	0.3
CG15385	row	3.79	0.052	0.86	0.870388279778489	0.3
CG15385	MED28	3.14	0.052	0.86	0.870388279778489	0.3
CG15385	CG9705	3.04	0.052	0.86	0.870388279778489	0.3
CG15385	TH1	2.95	0.052	0.86	0.870388279778489	0.3
CG15385	zf30C	2.73	0.052	0.86	0.870388279778489	0.3
CG15385	dbr	2.69	0.052	0.86	0.870388279778489	0.3
CG15385	CG30403	2.62	0.052	0.86	0.870388279778489	0.3
CG15385	hng1	2.57	0.052	0.86	0.870388279778489	0.3
CG15385	Hr39	2.52	0.052	0.86	0.870388279778489	0.3
CG15385	CG11294	2.52	0.052	0.86	0.870388279778489	0.3
CG15385	CG11085	2.5	0.052	0.86	0.870388279778489	0.3
CG15385	tup	2.43	0.052	0.86	0.870388279778489	0.3
Uch	Xbp1	10.08	0.087	0.23	0.2	0.49
Uch	Ets65A	7.39	0.087	0.23	0.2	0.49
Uch	cwo	6.97	0.087	0.23	0.2	0.49
Uch	oc	6.48	0.087	0.23	0.2	0.49
Uch	ap	6.43	0.087	0.23	0.2	0.49
Uch	CG11085	5.7	0.087	0.23	0.2	0.49
Uch	fkh	4.7	0.087	0.23	0.2	0.49
Uch	Rbsn-5	4.67	0.087	0.23	0.2	0.49
Uch	tup	4.22	0.087	0.23	0.2	0.49
Uch	elB	3.88	0.087	0.23	0.2	0.49
Uch	TFAM	3.79	0.087	0.23	0.2	0.49
Uch	foxo	3.6	0.087	0.23	0.2	0.49
Uch	kn	3.45	0.087	0.23	0.2	0.49
Uch	Vsx2	3.44	0.087	0.23	0.2	0.49
Uch	aop	3.02	0.087	0.23	0.2	0.49
Uch	Trf	2.85	0.087	0.23	0.2	0.49
Uch	CG17829	2.82	0.087	0.23	0.2	0.49
Uch	CG14711	2.76	0.087	0.23	0.2	0.49
Uch	CG6813	2.41	0.087	0.23	0.2	0.49
Uch	mamo	2.18	0.087	0.23	0.2	0.49
Uch	ecd	2.15	0.087	0.23	0.2	0.49
Uch	CG32700	2.04	0.087	0.23	0.2	0.49
Uch	dbr	2.01	0.087	0.23	0.2	0.49
Uch	luna	1.96	0.087	0.23	0.2	0.49
Uch	Octbeta2R	1.95	0.087	0.23	0.2	0.49
Uch	Side	1.93	0.087	0.23	0.2	0.49
Uch	Rbf	1.9	0.087	0.23	0.2	0.49
Uch	ph-p	1.9	0.087	0.23	0.2	0.49
Uch	mod	1.82	0.087	0.23	0.2	0.49
Uch	CG8924	1.79	0.087	0.23	0.2	0.49
CG34174	CG12391	10.55	0.044	0.25	0.333333333333333	0.52
CG34174	CG6654	3.26	0.044	0.25	0.333333333333333	0.52
CG34174	CG3847	3.2	0.044	0.25	0.333333333333333	0.52
CG34174	GATAd	2.76	0.044	0.25	0.333333333333333	0.52
CG34174	hbn	2.68	0.044	0.25	0.333333333333333	0.52
CG34174	CG9705	2.54	0.044	0.25	0.333333333333333	0.52
CG34174	CG18265	2.47	0.044	0.25	0.333333333333333	0.52
CG34174	Rbf	2.31	0.044	0.25	0.333333333333333	0.52
CG34174	HP1b	2.27	0.044	0.25	0.333333333333333	0.52
CG34174	elB	2.23	0.044	0.25	0.333333333333333	0.52
CG34174	CG3163	2.09	0.044	0.25	0.333333333333333	0.52
CG34174	bon	2.09	0.044	0.25	0.333333333333333	0.52
CG34174	CG44247	2.01	0.044	0.25	0.333333333333333	0.52
CG34174	sr	2	0.044	0.25	0.333333333333333	0.52
CG34174	jing	1.93	0.044	0.25	0.333333333333333	0.52
CG34174	Ssl1	1.84	0.044	0.25	0.333333333333333	0.52
CG34174	aop	1.82	0.044	0.25	0.333333333333333	0.52
CG34174	pzg	1.81	0.044	0.25	0.333333333333333	0.52
CG34174	CG8950	1.81	0.044	0.25	0.333333333333333	0.52
CG34174	ktub	1.77	0.044	0.25	0.333333333333333	0.52
CG34174	CkIIalpha-i1	1.75	0.044	0.25	0.333333333333333	0.52
CG34174	NK7.1	1.74	0.044	0.25	0.333333333333333	0.52
CG34174	e(y)2	1.73	0.044	0.25	0.333333333333333	0.52
CG34174	CrebA	1.73	0.044	0.25	0.333333333333333	0.52
CG34174	kin17	1.73	0.044	0.25	0.333333333333333	0.52
CG34174	CG11294	1.73	0.044	0.25	0.333333333333333	0.52
CG34174	ppl	1.65	0.044	0.25	0.333333333333333	0.52
CG34174	CG6163	1.62	0.044	0.25	0.333333333333333	0.52
CG34174	Hbn_Opa_Slp	1.54	0.044	0.25	0.333333333333333	0.52
CG34174	CG3838	1.5	0.044	0.25	0.333333333333333	0.52
eys	Hsf	7.57	0.603	0.43	0.447213595499958	0.71
eys	dmrt99B	6.08	0.603	0.43	0.447213595499958	0.71
eys	CtBP	4.23	0.603	0.43	0.447213595499958	0.71
eys	CrebA	3.72	0.603	0.43	0.447213595499958	0.71
eys	vOptix.vVsx	3.55	0.603	0.43	0.447213595499958	0.71
eys	Atf-2	3.17	0.603	0.43	0.447213595499958	0.71
eys	CG32982	3.07	0.603	0.43	0.447213595499958	0.71
eys	mld	2.82	0.603	0.43	0.447213595499958	0.71
eys	Hmx	2.79	0.603	0.43	0.447213595499958	0.71
eys	CG18265	2.16	0.603	0.43	0.447213595499958	0.71
eys	CG14441	1.99	0.603	0.43	0.447213595499958	0.71
eys	sr	1.96	0.603	0.43	0.447213595499958	0.71
eys	mod	1.81	0.603	0.43	0.447213595499958	0.71
eys	vvl	1.79	0.603	0.43	0.447213595499958	0.71
eys	ap	1.79	0.603	0.43	0.447213595499958	0.71
eys	ecd	1.77	0.603	0.43	0.447213595499958	0.71
eys	esn	1.73	0.603	0.43	0.447213595499958	0.71
eys	ham	1.68	0.603	0.43	0.447213595499958	0.71
eys	CG12659	1.67	0.603	0.43	0.447213595499958	0.71
eys	dac	1.65	0.603	0.43	0.447213595499958	0.71
eys	e(y)2	1.59	0.603	0.43	0.447213595499958	0.71
eys	Hbn_Opa_Slp	1.53	0.603	0.43	0.447213595499958	0.71
eys	pros	1.49	0.603	0.43	0.447213595499958	0.71
eys	tef	1.45	0.603	0.43	0.447213595499958	0.71
eys	TH1	1.43	0.603	0.43	0.447213595499958	0.71
eys	Stat92E	1.39	0.603	0.43	0.447213595499958	0.71
eys	tara	1.35	0.603	0.43	0.447213595499958	0.71
eys	CG32532	1.34	0.603	0.43	0.447213595499958	0.71
eys	Chrac-14	1.33	0.603	0.43	0.447213595499958	0.71
eys	MED18	1.32	0.603	0.43	0.447213595499958	0.71
VGlut	fd59A	21.13	1.018	0.72	0.764470787156438	0.49
VGlut	Ets65A	7.76	1.018	0.72	0.764470787156438	0.49
VGlut	fkh	7.05	1.018	0.72	0.764470787156438	0.49
VGlut	kn	6.98	1.018	0.72	0.764470787156438	0.49
VGlut	TfIIFbeta	6.42	1.018	0.72	0.764470787156438	0.49
VGlut	ap	6.31	1.018	0.72	0.764470787156438	0.49
VGlut	zf30C	5.61	1.018	0.72	0.764470787156438	0.49
VGlut	aop	4.96	1.018	0.72	0.764470787156438	0.49
VGlut	foxo	4.69	1.018	0.72	0.764470787156438	0.49
VGlut	Sox102F	4.54	1.018	0.72	0.764470787156438	0.49
VGlut	vdOptix	3.94	1.018	0.72	0.764470787156438	0.49
VGlut	danr	3.79	1.018	0.72	0.764470787156438	0.49
VGlut	MED4	3.35	1.018	0.72	0.764470787156438	0.49
VGlut	CG9215	3.18	1.018	0.72	0.764470787156438	0.49
VGlut	tup	3.14	1.018	0.72	0.764470787156438	0.49
VGlut	CtBP	3.06	1.018	0.72	0.764470787156438	0.49
VGlut	Elp3	2.98	1.018	0.72	0.764470787156438	0.49
VGlut	Su(var)2-HP2	2.91	1.018	0.72	0.764470787156438	0.49
VGlut	E2f1	2.87	1.018	0.72	0.764470787156438	0.49
VGlut	hth	2.81	1.018	0.72	0.764470787156438	0.49
VGlut	Atf-2	2.67	1.018	0.72	0.764470787156438	0.49
VGlut	MED17	2.64	1.018	0.72	0.764470787156438	0.49
VGlut	pdm3	2.53	1.018	0.72	0.764470787156438	0.49
VGlut	Hth	2.5	1.018	0.72	0.764470787156438	0.49
VGlut	CG43689	2.42	1.018	0.72	0.764470787156438	0.49
VGlut	br	2.32	1.018	0.72	0.764470787156438	0.49
VGlut	tj	2.25	1.018	0.72	0.764470787156438	0.49
VGlut	Notch	2.2	1.018	0.72	0.764470787156438	0.49
VGlut	D_BarHI	2.2	1.018	0.72	0.764470787156438	0.49
VGlut	elB	2.18	1.018	0.72	0.764470787156438	0.49
Slh	TfIIFbeta	3.99	0.076	-0.04	0.302613766334401	0.65
Slh	grp	3.94	0.076	-0.04	0.302613766334401	0.65
Slh	Atf3	3.92	0.076	-0.04	0.302613766334401	0.65
Slh	MBD-R2	3.06	0.076	-0.04	0.302613766334401	0.65
Slh	spt4	2.96	0.076	-0.04	0.302613766334401	0.65
Slh	CG45071	2.88	0.076	-0.04	0.302613766334401	0.65
Slh	CG44247	2.47	0.076	-0.04	0.302613766334401	0.65
Slh	Dnz1	2.29	0.076	-0.04	0.302613766334401	0.65
Slh	bi	2.28	0.076	-0.04	0.302613766334401	0.65
Slh	sr	2.17	0.076	-0.04	0.302613766334401	0.65
Slh	dVsx	1.94	0.076	-0.04	0.302613766334401	0.65
Slh	Sox14	1.92	0.076	-0.04	0.302613766334401	0.65
Slh	Ssl1	1.92	0.076	-0.04	0.302613766334401	0.65
Slh	Ets65A	1.87	0.076	-0.04	0.302613766334401	0.65
Slh	CG18265	1.74	0.076	-0.04	0.302613766334401	0.65
Slh	CG43689	1.74	0.076	-0.04	0.302613766334401	0.65
Slh	tj	1.74	0.076	-0.04	0.302613766334401	0.65
Slh	ham	1.59	0.076	-0.04	0.302613766334401	0.65
Slh	bsh	1.58	0.076	-0.04	0.302613766334401	0.65
Slh	vOptix	1.55	0.076	-0.04	0.302613766334401	0.65
Slh	whole_OPC	1.5	0.076	-0.04	0.302613766334401	0.65
Slh	CG14441	1.48	0.076	-0.04	0.302613766334401	0.65
Slh	Su(var)2-HP2	1.42	0.076	-0.04	0.302613766334401	0.65
Slh	CG32532	1.42	0.076	-0.04	0.302613766334401	0.65
Slh	vdDpp	1.41	0.076	-0.04	0.302613766334401	0.65
Slh	hng1	1.4	0.076	-0.04	0.302613766334401	0.65
Slh	luna	1.37	0.076	-0.04	0.302613766334401	0.65
Slh	D_BarHI	1.35	0.076	-0.04	0.302613766334401	0.65
Slh	Vsx2	1.34	0.076	-0.04	0.302613766334401	0.65
Slh	br	1.33	0.076	-0.04	0.302613766334401	0.65
oaf	fkh	7.9	0.205	-0.1	-0.0666666666666667	0.42
oaf	hth	6.27	0.205	-0.1	-0.0666666666666667	0.42
oaf	oc	5.28	0.205	-0.1	-0.0666666666666667	0.42
oaf	bi	4.24	0.205	-0.1	-0.0666666666666667	0.42
oaf	fru	4.09	0.205	-0.1	-0.0666666666666667	0.42
oaf	e(y)2	3.64	0.205	-0.1	-0.0666666666666667	0.42
oaf	Trf	3.53	0.205	-0.1	-0.0666666666666667	0.42
oaf	tj	3.46	0.205	-0.1	-0.0666666666666667	0.42
oaf	CtBP	3.26	0.205	-0.1	-0.0666666666666667	0.42
oaf	hbn	2.97	0.205	-0.1	-0.0666666666666667	0.42
oaf	fd59A	2.93	0.205	-0.1	-0.0666666666666667	0.42
oaf	CG6163	2.91	0.205	-0.1	-0.0666666666666667	0.42
oaf	Eip74EF	2.74	0.205	-0.1	-0.0666666666666667	0.42
oaf	sr	2.47	0.205	-0.1	-0.0666666666666667	0.42
oaf	bsh	2.44	0.205	-0.1	-0.0666666666666667	0.42
oaf	tup	2.25	0.205	-0.1	-0.0666666666666667	0.42
oaf	grp	2.2	0.205	-0.1	-0.0666666666666667	0.42
oaf	ecd	2.15	0.205	-0.1	-0.0666666666666667	0.42
oaf	Mes4	2.15	0.205	-0.1	-0.0666666666666667	0.42
oaf	Hsf	1.87	0.205	-0.1	-0.0666666666666667	0.42
oaf	CG4328	1.74	0.205	-0.1	-0.0666666666666667	0.42
oaf	CG10209	1.71	0.205	-0.1	-0.0666666666666667	0.42
oaf	CG32532	1.7	0.205	-0.1	-0.0666666666666667	0.42
oaf	Octbeta2R	1.63	0.205	-0.1	-0.0666666666666667	0.42
oaf	Hmx	1.59	0.205	-0.1	-0.0666666666666667	0.42
oaf	Lmpt	1.58	0.205	-0.1	-0.0666666666666667	0.42
oaf	Hbn_Opa_Slp	1.56	0.205	-0.1	-0.0666666666666667	0.42
oaf	E2f2	1.53	0.205	-0.1	-0.0666666666666667	0.42
oaf	CG44247	1.48	0.205	-0.1	-0.0666666666666667	0.42
oaf	pros	1.47	0.205	-0.1	-0.0666666666666667	0.42
CG15394	Lim3	6.22	0.138	0.51	0.786795792469443	0.83
CG15394	SoxN	5.77	0.138	0.51	0.786795792469443	0.83
CG15394	ey	5.23	0.138	0.51	0.786795792469443	0.83
CG15394	CG9948	5.18	0.138	0.51	0.786795792469443	0.83
CG15394	CG3838	3.48	0.138	0.51	0.786795792469443	0.83
CG15394	Cdc5	2.95	0.138	0.51	0.786795792469443	0.83
CG15394	CG45071	2.91	0.138	0.51	0.786795792469443	0.83
CG15394	CG3163	2.63	0.138	0.51	0.786795792469443	0.83
CG15394	mld	2.29	0.138	0.51	0.786795792469443	0.83
CG15394	CG6907	2.22	0.138	0.51	0.786795792469443	0.83
CG15394	Dad	2.17	0.138	0.51	0.786795792469443	0.83
CG15394	CG11317	2.09	0.138	0.51	0.786795792469443	0.83
CG15394	apt	2.03	0.138	0.51	0.786795792469443	0.83
CG15394	kn	2.02	0.138	0.51	0.786795792469443	0.83
CG15394	fd68A	1.81	0.138	0.51	0.786795792469443	0.83
CG15394	dan	1.66	0.138	0.51	0.786795792469443	0.83
CG15394	Sox21b	1.52	0.138	0.51	0.786795792469443	0.83
CG15394	phol	1.52	0.138	0.51	0.786795792469443	0.83
CG15394	mor	1.48	0.138	0.51	0.786795792469443	0.83
CG15394	dac	1.47	0.138	0.51	0.786795792469443	0.83
CG15394	mod	1.45	0.138	0.51	0.786795792469443	0.83
CG15394	CG32700	1.41	0.138	0.51	0.786795792469443	0.83
CG15394	sr	1.39	0.138	0.51	0.786795792469443	0.83
CG15394	CG34340	1.35	0.138	0.51	0.786795792469443	0.83
CG15394	oc	1.33	0.138	0.51	0.786795792469443	0.83
CG15394	Lmpt	1.33	0.138	0.51	0.786795792469443	0.83
CG15394	CkIIalpha-i1	1.32	0.138	0.51	0.786795792469443	0.83
CG15394	Hakai	1.32	0.138	0.51	0.786795792469443	0.83
CG15394	Rack1	1.29	0.138	0.51	0.786795792469443	0.83
CG15394	Crc	1.27	0.138	0.51	0.786795792469443	0.83
CG31690	TfIIFbeta	5.31	0.439	0.18	0.230769230769231	0.24
CG31690	CG9705	5.12	0.439	0.18	0.230769230769231	0.24
CG31690	ey	4.37	0.439	0.18	0.230769230769231	0.24
CG31690	CG43689	3.6	0.439	0.18	0.230769230769231	0.24
CG31690	Opa_Erm	3.28	0.439	0.18	0.230769230769231	0.24
CG31690	Eip93F	3.24	0.439	0.18	0.230769230769231	0.24
CG31690	CR43670	2.88	0.439	0.18	0.230769230769231	0.24
CG31690	NFAT	2.65	0.439	0.18	0.230769230769231	0.24
CG31690	Crc	2.39	0.439	0.18	0.230769230769231	0.24
CG31690	ppl	2.31	0.439	0.18	0.230769230769231	0.24
CG31690	SoxN	2.3	0.439	0.18	0.230769230769231	0.24
CG31690	cwo	2.28	0.439	0.18	0.230769230769231	0.24
CG31690	MED17	2.18	0.439	0.18	0.230769230769231	0.24
CG31690	GATAd	2.16	0.439	0.18	0.230769230769231	0.24
CG31690	tup	2.07	0.439	0.18	0.230769230769231	0.24
CG31690	hbn	2.02	0.439	0.18	0.230769230769231	0.24
CG31690	br	1.97	0.439	0.18	0.230769230769231	0.24
CG31690	pzg	1.96	0.439	0.18	0.230769230769231	0.24
CG31690	TFAM	1.95	0.439	0.18	0.230769230769231	0.24
CG31690	CG32700	1.91	0.439	0.18	0.230769230769231	0.24
CG31690	CG17829	1.91	0.439	0.18	0.230769230769231	0.24
CG31690	cbt	1.85	0.439	0.18	0.230769230769231	0.24
CG31690	zf30C	1.84	0.439	0.18	0.230769230769231	0.24
CG31690	Rack1	1.6	0.439	0.18	0.230769230769231	0.24
CG31690	dalao	1.57	0.439	0.18	0.230769230769231	0.24
CG31690	oc	1.57	0.439	0.18	0.230769230769231	0.24
CG31690	Su(var)2-HP2	1.54	0.439	0.18	0.230769230769231	0.24
CG31690	kin17	1.54	0.439	0.18	0.230769230769231	0.24
CG31690	dOptix	1.44	0.439	0.18	0.230769230769231	0.24
CG31690	CG6654	1.44	0.439	0.18	0.230769230769231	0.24
CG31950	TfAP-2	7.62	0.042	0.32	0.333333333333333	0.63
CG31950	CG11294	7.35	0.042	0.32	0.333333333333333	0.63
CG31950	CG13123	6.73	0.042	0.32	0.333333333333333	0.63
CG31950	hth	4.96	0.042	0.32	0.333333333333333	0.63
CG31950	fru	4.79	0.042	0.32	0.333333333333333	0.63
CG31950	l(3)mbt	3.78	0.042	0.32	0.333333333333333	0.63
CG31950	Sap30	3.12	0.042	0.32	0.333333333333333	0.63
CG31950	MED4	3	0.042	0.32	0.333333333333333	0.63
CG31950	fd59A	2.86	0.042	0.32	0.333333333333333	0.63
CG31950	e(y)2	2.73	0.042	0.32	0.333333333333333	0.63
CG31950	Atf3	2.55	0.042	0.32	0.333333333333333	0.63
CG31950	Dll	2.46	0.042	0.32	0.333333333333333	0.63
CG31950	fkh	2.41	0.042	0.32	0.333333333333333	0.63
CG31950	tj	2.3	0.042	0.32	0.333333333333333	0.63
CG31950	ecd	2.15	0.042	0.32	0.333333333333333	0.63
CG31950	CG8924	2.11	0.042	0.32	0.333333333333333	0.63
CG31950	CG30403	2.1	0.042	0.32	0.333333333333333	0.63
CG31950	Hsf	2.06	0.042	0.32	0.333333333333333	0.63
CG31950	CG8216	2.04	0.042	0.32	0.333333333333333	0.63
CG31950	E2f1	1.94	0.042	0.32	0.333333333333333	0.63
CG31950	Trf	1.9	0.042	0.32	0.333333333333333	0.63
CG31950	zfh1	1.88	0.042	0.32	0.333333333333333	0.63
CG31950	dmrt99B	1.79	0.042	0.32	0.333333333333333	0.63
CG31950	Lim3	1.77	0.042	0.32	0.333333333333333	0.63
CG31950	Atf-2	1.74	0.042	0.32	0.333333333333333	0.63
CG31950	MED17	1.73	0.042	0.32	0.333333333333333	0.63
CG31950	Eip93F	1.72	0.042	0.32	0.333333333333333	0.63
CG31950	mrn	1.65	0.042	0.32	0.333333333333333	0.63
CG31950	oc	1.65	0.042	0.32	0.333333333333333	0.63
CG31950	row	1.63	0.042	0.32	0.333333333333333	0.63
Rrp1	CG11317	7.3	0.052	0.65	1	0.8
Rrp1	Crc	6.68	0.052	0.65	1	0.8
Rrp1	toy	6.31	0.052	0.65	1	0.8
Rrp1	Ets65A	5.96	0.052	0.65	1	0.8
Rrp1	Opbp	5.89	0.052	0.65	1	0.8
Rrp1	Ssl1	4.59	0.052	0.65	1	0.8
Rrp1	CG9932	4.3	0.052	0.65	1	0.8
Rrp1	ssp	3.95	0.052	0.65	1	0.8
Rrp1	tsh	3.82	0.052	0.65	1	0.8
Rrp1	vvl	3.54	0.052	0.65	1	0.8
Rrp1	CG10959	3.45	0.052	0.65	1	0.8
Rrp1	scro	3.38	0.052	0.65	1	0.8
Rrp1	ab	2.96	0.052	0.65	1	0.8
Rrp1	CG32700	2.85	0.052	0.65	1	0.8
Rrp1	kn	2.55	0.052	0.65	1	0.8
Rrp1	CG9948	2.49	0.052	0.65	1	0.8
Rrp1	CG6163	2.48	0.052	0.65	1	0.8
Rrp1	erm	2.45	0.052	0.65	1	0.8
Rrp1	Hr39	2.43	0.052	0.65	1	0.8
Rrp1	Rbsn-5	2.39	0.052	0.65	1	0.8
Rrp1	CG8950	2.34	0.052	0.65	1	0.8
Rrp1	apt	2.21	0.052	0.65	1	0.8
Rrp1	tio	2.18	0.052	0.65	1	0.8
Rrp1	foxo	2.14	0.052	0.65	1	0.8
Rrp1	TfIIFbeta	2.13	0.052	0.65	1	0.8
Rrp1	CG32105	2.04	0.052	0.65	1	0.8
Rrp1	CG11414	1.97	0.052	0.65	1	0.8
Rrp1	esn	1.96	0.052	0.65	1	0.8
Rrp1	mrn	1.93	0.052	0.65	1	0.8
Rrp1	Hsf	1.93	0.052	0.65	1	0.8
gammaTub23C	Sap30	11.01	0.08	0.74	0.683130051063973	0.77
gammaTub23C	scro	5.56	0.08	0.74	0.683130051063973	0.77
gammaTub23C	TH1	4.95	0.08	0.74	0.683130051063973	0.77
gammaTub23C	Lim3	4.93	0.08	0.74	0.683130051063973	0.77
gammaTub23C	CG30403	4.89	0.08	0.74	0.683130051063973	0.77
gammaTub23C	NK7.1	4.04	0.08	0.74	0.683130051063973	0.77
gammaTub23C	ph-p	3.33	0.08	0.74	0.683130051063973	0.77
gammaTub23C	TfIIFbeta	3.31	0.08	0.74	0.683130051063973	0.77
gammaTub23C	MED28	3	0.08	0.74	0.683130051063973	0.77
gammaTub23C	Camta	2.91	0.08	0.74	0.683130051063973	0.77
gammaTub23C	E2f1	2.85	0.08	0.74	0.683130051063973	0.77
gammaTub23C	fkh	2.63	0.08	0.74	0.683130051063973	0.77
gammaTub23C	row	2.55	0.08	0.74	0.683130051063973	0.77
gammaTub23C	Dh44-R2	2.51	0.08	0.74	0.683130051063973	0.77
gammaTub23C	e(y)2	2.41	0.08	0.74	0.683130051063973	0.77
gammaTub23C	CG10209	2.39	0.08	0.74	0.683130051063973	0.77
gammaTub23C	CG45071	2.31	0.08	0.74	0.683130051063973	0.77
gammaTub23C	CG4328	2.3	0.08	0.74	0.683130051063973	0.77
gammaTub23C	hng1	2.25	0.08	0.74	0.683130051063973	0.77
gammaTub23C	mirr	2.23	0.08	0.74	0.683130051063973	0.77
gammaTub23C	ab	2.08	0.08	0.74	0.683130051063973	0.77
gammaTub23C	CG11294	1.97	0.08	0.74	0.683130051063973	0.77
gammaTub23C	Notch	1.94	0.08	0.74	0.683130051063973	0.77
gammaTub23C	Rbsn-5	1.91	0.08	0.74	0.683130051063973	0.77
gammaTub23C	CG10654	1.85	0.08	0.74	0.683130051063973	0.77
gammaTub23C	CG10959	1.84	0.08	0.74	0.683130051063973	0.77
gammaTub23C	MED18	1.83	0.08	0.74	0.683130051063973	0.77
gammaTub23C	TfAP-2	1.81	0.08	0.74	0.683130051063973	0.77
gammaTub23C	CG6163	1.79	0.08	0.74	0.683130051063973	0.77
gammaTub23C	bsh	1.76	0.08	0.74	0.683130051063973	0.77
Hydr2	CG11414	6.27	0.138	0.21	0.382970843102535	0.55
Hydr2	Camta	5.27	0.138	0.21	0.382970843102535	0.55
Hydr2	Dad	4.07	0.138	0.21	0.382970843102535	0.55
Hydr2	ey	4.04	0.138	0.21	0.382970843102535	0.55
Hydr2	D	3.88	0.138	0.21	0.382970843102535	0.55
Hydr2	ppl	3.65	0.138	0.21	0.382970843102535	0.55
Hydr2	zf30C	3.44	0.138	0.21	0.382970843102535	0.55
Hydr2	Sry-delta	2.85	0.138	0.21	0.382970843102535	0.55
Hydr2	MED17	2.58	0.138	0.21	0.382970843102535	0.55
Hydr2	kn	2.51	0.138	0.21	0.382970843102535	0.55
Hydr2	TH1	2.49	0.138	0.21	0.382970843102535	0.55
Hydr2	Ets65A	2.43	0.138	0.21	0.382970843102535	0.55
Hydr2	CtBP	2.23	0.138	0.21	0.382970843102535	0.55
Hydr2	CG6163	2.18	0.138	0.21	0.382970843102535	0.55
Hydr2	Chrac-14	2.13	0.138	0.21	0.382970843102535	0.55
Hydr2	CG44247	2.12	0.138	0.21	0.382970843102535	0.55
Hydr2	CG6654	2.11	0.138	0.21	0.382970843102535	0.55
Hydr2	CG17806	2.05	0.138	0.21	0.382970843102535	0.55
Hydr2	dmrt99B	1.98	0.138	0.21	0.382970843102535	0.55
Hydr2	CG9215	1.93	0.138	0.21	0.382970843102535	0.55
Hydr2	fd68A	1.85	0.138	0.21	0.382970843102535	0.55
Hydr2	Lim3	1.84	0.138	0.21	0.382970843102535	0.55
Hydr2	tef	1.78	0.138	0.21	0.382970843102535	0.55
Hydr2	Vsx2	1.76	0.138	0.21	0.382970843102535	0.55
Hydr2	vfl	1.71	0.138	0.21	0.382970843102535	0.55
Hydr2	CG17568	1.62	0.138	0.21	0.382970843102535	0.55
Hydr2	Atf3	1.62	0.138	0.21	0.382970843102535	0.55
Hydr2	vOptix	1.57	0.138	0.21	0.382970843102535	0.55
Hydr2	sim	1.54	0.138	0.21	0.382970843102535	0.55
Hydr2	Cdc5	1.52	0.138	0.21	0.382970843102535	0.55
CG34393	Vsx1	2.49	0.316	0.17	0.560611910581388	0.64
CG34393	mamo	2.31	0.316	0.17	0.560611910581388	0.64
CG34393	NFAT	2.11	0.316	0.17	0.560611910581388	0.64
CG34393	CG9932	2.06	0.316	0.17	0.560611910581388	0.64
CG34393	Hsf	2.01	0.316	0.17	0.560611910581388	0.64
CG34393	CG3838	1.86	0.316	0.17	0.560611910581388	0.64
CG34393	hng1	1.84	0.316	0.17	0.560611910581388	0.64
CG34393	Hbn_Opa_Slp	1.81	0.316	0.17	0.560611910581388	0.64
CG34393	ey	1.79	0.316	0.17	0.560611910581388	0.64
CG34393	mld	1.73	0.316	0.17	0.560611910581388	0.64
CG34393	CG11696	1.67	0.316	0.17	0.560611910581388	0.64
CG34393	MED28	1.65	0.316	0.17	0.560611910581388	0.64
CG34393	NK7.1	1.55	0.316	0.17	0.560611910581388	0.64
CG34393	sim	1.51	0.316	0.17	0.560611910581388	0.64
CG34393	CG2889	1.51	0.316	0.17	0.560611910581388	0.64
CG34393	ppl	1.48	0.316	0.17	0.560611910581388	0.64
CG34393	MBD-R2	1.44	0.316	0.17	0.560611910581388	0.64
CG34393	CkIIalpha-i1	1.33	0.316	0.17	0.560611910581388	0.64
CG34393	grp	1.28	0.316	0.17	0.560611910581388	0.64
CG34393	Erm_Ey	1.25	0.316	0.17	0.560611910581388	0.64
CG34393	dOptix.dVsx	1.23	0.316	0.17	0.560611910581388	0.64
CG34393	CG3815	1.23	0.316	0.17	0.560611910581388	0.64
CG34393	scro	1.16	0.316	0.17	0.560611910581388	0.64
CG34393	CG12391	1.14	0.316	0.17	0.560611910581388	0.64
CG34393	Sox21b	1.14	0.316	0.17	0.560611910581388	0.64
CG34393	bab1	1.11	0.316	0.17	0.560611910581388	0.64
CG34393	tup	1.09	0.316	0.17	0.560611910581388	0.64
CG34393	CG11085	1.06	0.316	0.17	0.560611910581388	0.64
CG34393	mor	1.03	0.316	0.17	0.560611910581388	0.64
CG34393	lov	1.02	0.316	0.17	0.560611910581388	0.64
CR45706	Camta	8	0.188	0.05	0.142857142857143	0.07
CR45706	tup	7.28	0.188	0.05	0.142857142857143	0.07
CR45706	mor	4.29	0.188	0.05	0.142857142857143	0.07
CR45706	dbr	3.62	0.188	0.05	0.142857142857143	0.07
CR45706	cwo	3.37	0.188	0.05	0.142857142857143	0.07
CR45706	Hth_Opa	3.33	0.188	0.05	0.142857142857143	0.07
CR45706	E2f1	3.04	0.188	0.05	0.142857142857143	0.07
CR45706	ppl	2.99	0.188	0.05	0.142857142857143	0.07
CR45706	CG4328	2.94	0.188	0.05	0.142857142857143	0.07
CR45706	CG6813	2.89	0.188	0.05	0.142857142857143	0.07
CR45706	Mef2	2.75	0.188	0.05	0.142857142857143	0.07
CR45706	Su(z)12	2.64	0.188	0.05	0.142857142857143	0.07
CR45706	dalao	2.54	0.188	0.05	0.142857142857143	0.07
CR45706	aop	2.49	0.188	0.05	0.142857142857143	0.07
CR45706	CG12659	2.31	0.188	0.05	0.142857142857143	0.07
CR45706	CG34340	2.28	0.188	0.05	0.142857142857143	0.07
CR45706	ap	2.16	0.188	0.05	0.142857142857143	0.07
CR45706	Crc	2.15	0.188	0.05	0.142857142857143	0.07
CR45706	Elp3	2.13	0.188	0.05	0.142857142857143	0.07
CR45706	tio	2.08	0.188	0.05	0.142857142857143	0.07
CR45706	erm	1.9	0.188	0.05	0.142857142857143	0.07
CR45706	bi	1.89	0.188	0.05	0.142857142857143	0.07
CR45706	vvl	1.79	0.188	0.05	0.142857142857143	0.07
CR45706	CkIIalpha-i1	1.78	0.188	0.05	0.142857142857143	0.07
CR45706	CG17568	1.72	0.188	0.05	0.142857142857143	0.07
CR45706	dac	1.72	0.188	0.05	0.142857142857143	0.07
CR45706	elB	1.71	0.188	0.05	0.142857142857143	0.07
CR45706	HP1b	1.68	0.188	0.05	0.142857142857143	0.07
CR45706	pdm3	1.64	0.188	0.05	0.142857142857143	0.07
CR45706	scro	1.57	0.188	0.05	0.142857142857143	0.07
CG3277	bab2	5.74	0.172	-0.26	0.0975900072948533	0.03
CG3277	bab1	5.42	0.172	-0.26	0.0975900072948533	0.03
CG3277	row	3.79	0.172	-0.26	0.0975900072948533	0.03
CG3277	vdOptix.vdVsx	3.71	0.172	-0.26	0.0975900072948533	0.03
CG3277	Awh	3.6	0.172	-0.26	0.0975900072948533	0.03
CG3277	CG11696	2.72	0.172	-0.26	0.0975900072948533	0.03
CG3277	E2f2	2.65	0.172	-0.26	0.0975900072948533	0.03
CG3277	CG8950	2.04	0.172	-0.26	0.0975900072948533	0.03
CG3277	CG10959	1.79	0.172	-0.26	0.0975900072948533	0.03
CG3277	Lmpt	1.77	0.172	-0.26	0.0975900072948533	0.03
CG3277	foxo	1.75	0.172	-0.26	0.0975900072948533	0.03
CG3277	CG4820	1.7	0.172	-0.26	0.0975900072948533	0.03
CG3277	Rbsn-5	1.65	0.172	-0.26	0.0975900072948533	0.03
CG3277	Sce	1.6	0.172	-0.26	0.0975900072948533	0.03
CG3277	TFAM	1.59	0.172	-0.26	0.0975900072948533	0.03
CG3277	CrebA	1.55	0.172	-0.26	0.0975900072948533	0.03
CG3277	Crc	1.42	0.172	-0.26	0.0975900072948533	0.03
CG3277	CG17361	1.39	0.172	-0.26	0.0975900072948533	0.03
CG3277	CG2889	1.38	0.172	-0.26	0.0975900072948533	0.03
CG3277	Ey_Hbn	1.37	0.172	-0.26	0.0975900072948533	0.03
CG3277	dm	1.34	0.172	-0.26	0.0975900072948533	0.03
CG3277	Xbp1	1.34	0.172	-0.26	0.0975900072948533	0.03
CG3277	tio	1.33	0.172	-0.26	0.0975900072948533	0.03
CG3277	Dad	1.28	0.172	-0.26	0.0975900072948533	0.03
CG3277	Ets65A	1.27	0.172	-0.26	0.0975900072948533	0.03
CG3277	CG3838	1.26	0.172	-0.26	0.0975900072948533	0.03
CG3277	CG3163	1.23	0.172	-0.26	0.0975900072948533	0.03
CG3277	br	1.17	0.172	-0.26	0.0975900072948533	0.03
CG3277	whole_OPC	1.15	0.172	-0.26	0.0975900072948533	0.03
CG3277	Dh44-R2	1.13	0.172	-0.26	0.0975900072948533	0.03
pgant2	MED17	8.32	0.252	0.01	0.227710017021324	0.3
pgant2	TfAP-2	6.2	0.252	0.01	0.227710017021324	0.3
pgant2	E2f2	5.61	0.252	0.01	0.227710017021324	0.3
pgant2	TFAM	4.31	0.252	0.01	0.227710017021324	0.3
pgant2	Stat92E	4.26	0.252	0.01	0.227710017021324	0.3
pgant2	br	3.39	0.252	0.01	0.227710017021324	0.3
pgant2	CR43670	3.39	0.252	0.01	0.227710017021324	0.3
pgant2	fd59A	3.34	0.252	0.01	0.227710017021324	0.3
pgant2	mod	2.96	0.252	0.01	0.227710017021324	0.3
pgant2	MED28	2.84	0.252	0.01	0.227710017021324	0.3
pgant2	Sox14	2.74	0.252	0.01	0.227710017021324	0.3
pgant2	pros	2.7	0.252	0.01	0.227710017021324	0.3
pgant2	CG3838	2.57	0.252	0.01	0.227710017021324	0.3
pgant2	CG3726	2.36	0.252	0.01	0.227710017021324	0.3
pgant2	CG8924	2.05	0.252	0.01	0.227710017021324	0.3
pgant2	CG9705	1.99	0.252	0.01	0.227710017021324	0.3
pgant2	CG12299	1.98	0.252	0.01	0.227710017021324	0.3
pgant2	rgr	1.94	0.252	0.01	0.227710017021324	0.3
pgant2	CG11294	1.85	0.252	0.01	0.227710017021324	0.3
pgant2	hpo	1.82	0.252	0.01	0.227710017021324	0.3
pgant2	CG1792	1.81	0.252	0.01	0.227710017021324	0.3
pgant2	Vsx1	1.75	0.252	0.01	0.227710017021324	0.3
pgant2	dalao	1.74	0.252	0.01	0.227710017021324	0.3
pgant2	CG9650	1.7	0.252	0.01	0.227710017021324	0.3
pgant2	CG13123	1.65	0.252	0.01	0.227710017021324	0.3
pgant2	CG11414	1.65	0.252	0.01	0.227710017021324	0.3
pgant2	Rpd3	1.64	0.252	0.01	0.227710017021324	0.3
pgant2	phol	1.64	0.252	0.01	0.227710017021324	0.3
pgant2	CG8216	1.63	0.252	0.01	0.227710017021324	0.3
pgant2	Kdm2	1.63	0.252	0.01	0.227710017021324	0.3
Snx1	pdm3	7.37	0.078	0.15	0.29277002188456	0.27
Snx1	e(y)2	4.84	0.078	0.15	0.29277002188456	0.27
Snx1	kn	4.48	0.078	0.15	0.29277002188456	0.27
Snx1	CG17361	3.24	0.078	0.15	0.29277002188456	0.27
Snx1	CG4565	2.87	0.078	0.15	0.29277002188456	0.27
Snx1	oc	2.82	0.078	0.15	0.29277002188456	0.27
Snx1	danr	2.81	0.078	0.15	0.29277002188456	0.27
Snx1	RunxB	2.69	0.078	0.15	0.29277002188456	0.27
Snx1	bsh	2.62	0.078	0.15	0.29277002188456	0.27
Snx1	nvy	2.49	0.078	0.15	0.29277002188456	0.27
Snx1	lov	2.28	0.078	0.15	0.29277002188456	0.27
Snx1	CG34340	2.14	0.078	0.15	0.29277002188456	0.27
Snx1	mod	2.12	0.078	0.15	0.29277002188456	0.27
Snx1	kin17	1.99	0.078	0.15	0.29277002188456	0.27
Snx1	CG3065	1.99	0.078	0.15	0.29277002188456	0.27
Snx1	Ssl1	1.97	0.078	0.15	0.29277002188456	0.27
Snx1	Su(z)12	1.88	0.078	0.15	0.29277002188456	0.27
Snx1	CG3815	1.8	0.078	0.15	0.29277002188456	0.27
Snx1	phol	1.76	0.078	0.15	0.29277002188456	0.27
Snx1	CG15073	1.65	0.078	0.15	0.29277002188456	0.27
Snx1	fru	1.61	0.078	0.15	0.29277002188456	0.27
Snx1	D	1.56	0.078	0.15	0.29277002188456	0.27
Snx1	CG13123	1.48	0.078	0.15	0.29277002188456	0.27
Snx1	Lim3	1.44	0.078	0.15	0.29277002188456	0.27
Snx1	Sox14	1.37	0.078	0.15	0.29277002188456	0.27
Snx1	tef	1.33	0.078	0.15	0.29277002188456	0.27
Snx1	vvl	1.33	0.078	0.15	0.29277002188456	0.27
Snx1	Eip93F	1.3	0.078	0.15	0.29277002188456	0.27
Snx1	CG3163	1.29	0.078	0.15	0.29277002188456	0.27
Snx1	Kdm2	1.27	0.078	0.15	0.29277002188456	0.27
CG12795	fd68A	9.5	0.077	0.38	0.382970843102535	0.44
CG12795	CG10654	6.69	0.077	0.38	0.382970843102535	0.44
CG12795	Hr39	4.68	0.077	0.38	0.382970843102535	0.44
CG12795	zf30C	4.1	0.077	0.38	0.382970843102535	0.44
CG12795	CG9650	3.63	0.077	0.38	0.382970843102535	0.44
CG12795	Sce	3.39	0.077	0.38	0.382970843102535	0.44
CG12795	aop	3.37	0.077	0.38	0.382970843102535	0.44
CG12795	CG8216	3.13	0.077	0.38	0.382970843102535	0.44
CG12795	CG8950	3.03	0.077	0.38	0.382970843102535	0.44
CG12795	CrebA	2.89	0.077	0.38	0.382970843102535	0.44
CG12795	Sry-delta	2.79	0.077	0.38	0.382970843102535	0.44
CG12795	CG6254	2.64	0.077	0.38	0.382970843102535	0.44
CG12795	zfh1	2.64	0.077	0.38	0.382970843102535	0.44
CG12795	Sox102F	2.5	0.077	0.38	0.382970843102535	0.44
CG12795	Bap55	2.48	0.077	0.38	0.382970843102535	0.44
CG12795	CG6689	2.43	0.077	0.38	0.382970843102535	0.44
CG12795	MBD-R2	2.41	0.077	0.38	0.382970843102535	0.44
CG12795	TFAM	2.37	0.077	0.38	0.382970843102535	0.44
CG12795	CG4676	2.26	0.077	0.38	0.382970843102535	0.44
CG12795	mamo	2.24	0.077	0.38	0.382970843102535	0.44
CG12795	lov	2.14	0.077	0.38	0.382970843102535	0.44
CG12795	CG3847	2.11	0.077	0.38	0.382970843102535	0.44
CG12795	CG9948	1.8	0.077	0.38	0.382970843102535	0.44
CG12795	Crc	1.8	0.077	0.38	0.382970843102535	0.44
CG12795	fd59A	1.79	0.077	0.38	0.382970843102535	0.44
CG12795	CG2889	1.76	0.077	0.38	0.382970843102535	0.44
CG12795	CG13123	1.75	0.077	0.38	0.382970843102535	0.44
CG12795	GATAd	1.65	0.077	0.38	0.382970843102535	0.44
CG12795	CG6163	1.63	0.077	0.38	0.382970843102535	0.44
CG12795	mrn	1.62	0.077	0.38	0.382970843102535	0.44
Sec5	ap	3.65	0.035	0.55	0.683130051063973	0.92
Sec5	Vsx1	3.16	0.035	0.55	0.683130051063973	0.92
Sec5	fkh	3.08	0.035	0.55	0.683130051063973	0.92
Sec5	tsh	3.05	0.035	0.55	0.683130051063973	0.92
Sec5	Rbf	2.41	0.035	0.55	0.683130051063973	0.92
Sec5	ey	2.36	0.035	0.55	0.683130051063973	0.92
Sec5	CG13123	2.33	0.035	0.55	0.683130051063973	0.92
Sec5	CG1792	2.3	0.035	0.55	0.683130051063973	0.92
Sec5	pros	2.01	0.035	0.55	0.683130051063973	0.92
Sec5	CG6654	2	0.035	0.55	0.683130051063973	0.92
Sec5	NK7.1	1.95	0.035	0.55	0.683130051063973	0.92
Sec5	Ssl1	1.84	0.035	0.55	0.683130051063973	0.92
Sec5	TFAM	1.8	0.035	0.55	0.683130051063973	0.92
Sec5	hth	1.74	0.035	0.55	0.683130051063973	0.92
Sec5	CG42748	1.62	0.035	0.55	0.683130051063973	0.92
Sec5	CG10209	1.56	0.035	0.55	0.683130051063973	0.92
Sec5	CG15073	1.55	0.035	0.55	0.683130051063973	0.92
Sec5	TfIIFbeta	1.49	0.035	0.55	0.683130051063973	0.92
Sec5	apt	1.48	0.035	0.55	0.683130051063973	0.92
Sec5	phol	1.37	0.035	0.55	0.683130051063973	0.92
Sec5	vOptix	1.37	0.035	0.55	0.683130051063973	0.92
Sec5	CG11294	1.33	0.035	0.55	0.683130051063973	0.92
Sec5	CR43670	1.31	0.035	0.55	0.683130051063973	0.92
Sec5	nvy	1.27	0.035	0.55	0.683130051063973	0.92
Sec5	fd68A	1.25	0.035	0.55	0.683130051063973	0.92
Sec5	l(3)mbt	1.25	0.035	0.55	0.683130051063973	0.92
Sec5	dan	1.25	0.035	0.55	0.683130051063973	0.92
Sec5	CG4328	1.22	0.035	0.55	0.683130051063973	0.92
Sec5	bab2	1.22	0.035	0.55	0.683130051063973	0.92
Sec5	CG3163	1.22	0.035	0.55	0.683130051063973	0.92
CG10019	sim	14.41	0.126	0.49	0.786795792469443	0.55
CG10019	TfAP-2	6.89	0.126	0.49	0.786795792469443	0.55
CG10019	dac	5.76	0.126	0.49	0.786795792469443	0.55
CG10019	luna	5.05	0.126	0.49	0.786795792469443	0.55
CG10019	CG6163	3.53	0.126	0.49	0.786795792469443	0.55
CG10019	CG32982	3.52	0.126	0.49	0.786795792469443	0.55
CG10019	CG7368	2.57	0.126	0.49	0.786795792469443	0.55
CG10019	CG10959	2.55	0.126	0.49	0.786795792469443	0.55
CG10019	CG2889	2.47	0.126	0.49	0.786795792469443	0.55
CG10019	aop	2.33	0.126	0.49	0.786795792469443	0.55
CG10019	dm	2.26	0.126	0.49	0.786795792469443	0.55
CG10019	grp	2.21	0.126	0.49	0.786795792469443	0.55
CG10019	CG11317	2.2	0.126	0.49	0.786795792469443	0.55
CG10019	CG8765	2.19	0.126	0.49	0.786795792469443	0.55
CG10019	tup	2.17	0.126	0.49	0.786795792469443	0.55
CG10019	Ssl1	2.14	0.126	0.49	0.786795792469443	0.55
CG10019	vvl	1.97	0.126	0.49	0.786795792469443	0.55
CG10019	CG4820	1.89	0.126	0.49	0.786795792469443	0.55
CG10019	Ets65A	1.87	0.126	0.49	0.786795792469443	0.55
CG10019	CG4565	1.82	0.126	0.49	0.786795792469443	0.55
CG10019	Hth_Opa	1.78	0.126	0.49	0.786795792469443	0.55
CG10019	tsh	1.76	0.126	0.49	0.786795792469443	0.55
CG10019	Xrp1	1.71	0.126	0.49	0.786795792469443	0.55
CG10019	bab2	1.67	0.126	0.49	0.786795792469443	0.55
CG10019	pdm3	1.64	0.126	0.49	0.786795792469443	0.55
CG10019	fru	1.6	0.126	0.49	0.786795792469443	0.55
CG10019	CG17361	1.56	0.126	0.49	0.786795792469443	0.55
CG10019	dalao	1.55	0.126	0.49	0.786795792469443	0.55
CG10019	Mef2	1.55	0.126	0.49	0.786795792469443	0.55
CG10019	Mes4	1.53	0.126	0.49	0.786795792469443	0.55
CG31957	HP1b	9.85	0.058	0.44	0.683130051063973	0.99
CG31957	Xbp1	5.79	0.058	0.44	0.683130051063973	0.99
CG31957	Vsx2	5.17	0.058	0.44	0.683130051063973	0.99
CG31957	CG2889	5.02	0.058	0.44	0.683130051063973	0.99
CG31957	CR43670	4.93	0.058	0.44	0.683130051063973	0.99
CG31957	CG3163	4.49	0.058	0.44	0.683130051063973	0.99
CG31957	Crc	4.35	0.058	0.44	0.683130051063973	0.99
CG31957	CG14711	4.12	0.058	0.44	0.683130051063973	0.99
CG31957	E2f1	3.66	0.058	0.44	0.683130051063973	0.99
CG31957	GATAd	3.65	0.058	0.44	0.683130051063973	0.99
CG31957	NFAT	3.44	0.058	0.44	0.683130051063973	0.99
CG31957	Trf	3.27	0.058	0.44	0.683130051063973	0.99
CG31957	MED4	2.88	0.058	0.44	0.683130051063973	0.99
CG31957	fd68A	2.74	0.058	0.44	0.683130051063973	0.99
CG31957	CG13123	2.7	0.058	0.44	0.683130051063973	0.99
CG31957	Bx	2.62	0.058	0.44	0.683130051063973	0.99
CG31957	br	2.51	0.058	0.44	0.683130051063973	0.99
CG31957	toy	2.43	0.058	0.44	0.683130051063973	0.99
CG31957	CG4328	2.19	0.058	0.44	0.683130051063973	0.99
CG31957	CG3726	2.07	0.058	0.44	0.683130051063973	0.99
CG31957	Su(z)12	2.04	0.058	0.44	0.683130051063973	0.99
CG31957	CG3847	2.03	0.058	0.44	0.683130051063973	0.99
CG31957	sr	1.98	0.058	0.44	0.683130051063973	0.99
CG31957	Dnz1	1.95	0.058	0.44	0.683130051063973	0.99
CG31957	elB	1.93	0.058	0.44	0.683130051063973	0.99
CG31957	CG6254	1.92	0.058	0.44	0.683130051063973	0.99
CG31957	Hr39	1.91	0.058	0.44	0.683130051063973	0.99
CG31957	CG8765	1.86	0.058	0.44	0.683130051063973	0.99
CG31957	oc	1.86	0.058	0.44	0.683130051063973	0.99
CG31957	TfAP-2	1.86	0.058	0.44	0.683130051063973	0.99
fred	CG44247	10.34	0.568	0.27	0.333333333333333	0.3
fred	CG11696	6.17	0.568	0.27	0.333333333333333	0.3
fred	Xbp1	3.93	0.568	0.27	0.333333333333333	0.3
fred	Crc	3.89	0.568	0.27	0.333333333333333	0.3
fred	CG42748	3.56	0.568	0.27	0.333333333333333	0.3
fred	CG9948	3.36	0.568	0.27	0.333333333333333	0.3
fred	Sce	3.34	0.568	0.27	0.333333333333333	0.3
fred	CG2889	3.23	0.568	0.27	0.333333333333333	0.3
fred	aop	3.2	0.568	0.27	0.333333333333333	0.3
fred	scro	2.84	0.568	0.27	0.333333333333333	0.3
fred	zf30C	2.75	0.568	0.27	0.333333333333333	0.3
fred	nvy	2.58	0.568	0.27	0.333333333333333	0.3
fred	MED4	2.5	0.568	0.27	0.333333333333333	0.3
fred	bab1	2.37	0.568	0.27	0.333333333333333	0.3
fred	CG32982	2.36	0.568	0.27	0.333333333333333	0.3
fred	TfAP-2	2.34	0.568	0.27	0.333333333333333	0.3
fred	ap	2.25	0.568	0.27	0.333333333333333	0.3
fred	Cdc5	2.14	0.568	0.27	0.333333333333333	0.3
fred	mamo	2.1	0.568	0.27	0.333333333333333	0.3
fred	zfh1	1.97	0.568	0.27	0.333333333333333	0.3
fred	Sox102F	1.94	0.568	0.27	0.333333333333333	0.3
fred	hth	1.92	0.568	0.27	0.333333333333333	0.3
fred	ph-p	1.9	0.568	0.27	0.333333333333333	0.3
fred	Kdm2	1.78	0.568	0.27	0.333333333333333	0.3
fred	TH1	1.77	0.568	0.27	0.333333333333333	0.3
fred	ppl	1.72	0.568	0.27	0.333333333333333	0.3
fred	sr	1.7	0.568	0.27	0.333333333333333	0.3
fred	CG9650	1.67	0.568	0.27	0.333333333333333	0.3
fred	CG32105	1.63	0.568	0.27	0.333333333333333	0.3
fred	rn	1.62	0.568	0.27	0.333333333333333	0.3
ed	Sox102F	10.27	0.247	0.62	0.447213595499958	0.32
ed	spt4	5.77	0.247	0.62	0.447213595499958	0.32
ed	Trf	4.81	0.247	0.62	0.447213595499958	0.32
ed	row	4.64	0.247	0.62	0.447213595499958	0.32
ed	CG32532	4.58	0.247	0.62	0.447213595499958	0.32
ed	Dnz1	4.34	0.247	0.62	0.447213595499958	0.32
ed	CG44247	3.26	0.247	0.62	0.447213595499958	0.32
ed	trem	2.83	0.247	0.62	0.447213595499958	0.32
ed	Hr39	2.66	0.247	0.62	0.447213595499958	0.32
ed	ph-p	2.63	0.247	0.62	0.447213595499958	0.32
ed	CG8578	2.45	0.247	0.62	0.447213595499958	0.32
ed	CG32982	2.43	0.247	0.62	0.447213595499958	0.32
ed	sr	2.42	0.247	0.62	0.447213595499958	0.32
ed	CG8765	2.4	0.247	0.62	0.447213595499958	0.32
ed	CG32700	2.38	0.247	0.62	0.447213595499958	0.32
ed	CR43670	2.33	0.247	0.62	0.447213595499958	0.32
ed	rn	2.32	0.247	0.62	0.447213595499958	0.32
ed	TFAM	2.25	0.247	0.62	0.447213595499958	0.32
ed	Eip74EF	2.19	0.247	0.62	0.447213595499958	0.32
ed	CG11317	2.13	0.247	0.62	0.447213595499958	0.32
ed	NFAT	2.01	0.247	0.62	0.447213595499958	0.32
ed	RunxB	1.93	0.247	0.62	0.447213595499958	0.32
ed	CG13123	1.83	0.247	0.62	0.447213595499958	0.32
ed	Octbeta2R	1.81	0.247	0.62	0.447213595499958	0.32
ed	CG6813	1.78	0.247	0.62	0.447213595499958	0.32
ed	ap	1.78	0.247	0.62	0.447213595499958	0.32
ed	fru	1.62	0.247	0.62	0.447213595499958	0.32
ed	CG3163	1.53	0.247	0.62	0.447213595499958	0.32
ed	CG4565	1.47	0.247	0.62	0.447213595499958	0.32
ed	Ssl1	1.45	0.247	0.62	0.447213595499958	0.32
RpL40	CG18265	9.89	0.13	0.25	0.53748384988657	0.63
RpL40	CG9932	6.01	0.13	0.25	0.53748384988657	0.63
RpL40	CG32982	5.59	0.13	0.25	0.53748384988657	0.63
RpL40	aop	5.16	0.13	0.25	0.53748384988657	0.63
RpL40	esn	5.04	0.13	0.25	0.53748384988657	0.63
RpL40	CG32700	4.76	0.13	0.25	0.53748384988657	0.63
RpL40	Rack1	4.62	0.13	0.25	0.53748384988657	0.63
RpL40	sim	4.13	0.13	0.25	0.53748384988657	0.63
RpL40	CG17829	3.25	0.13	0.25	0.53748384988657	0.63
RpL40	ap	3.06	0.13	0.25	0.53748384988657	0.63
RpL40	ph-p	2.89	0.13	0.25	0.53748384988657	0.63
RpL40	pdm3	2.77	0.13	0.25	0.53748384988657	0.63
RpL40	tef	2.59	0.13	0.25	0.53748384988657	0.63
RpL40	CG3726	2.36	0.13	0.25	0.53748384988657	0.63
RpL40	scro	2.33	0.13	0.25	0.53748384988657	0.63
RpL40	mod	2.26	0.13	0.25	0.53748384988657	0.63
RpL40	Bx	2.25	0.13	0.25	0.53748384988657	0.63
RpL40	ab	2.12	0.13	0.25	0.53748384988657	0.63
RpL40	CG8765	2.03	0.13	0.25	0.53748384988657	0.63
RpL40	CG11294	1.94	0.13	0.25	0.53748384988657	0.63
RpL40	Sry-delta	1.94	0.13	0.25	0.53748384988657	0.63
RpL40	TH1	1.93	0.13	0.25	0.53748384988657	0.63
RpL40	Side	1.91	0.13	0.25	0.53748384988657	0.63
RpL40	MED28	1.86	0.13	0.25	0.53748384988657	0.63
RpL40	NELF-B	1.86	0.13	0.25	0.53748384988657	0.63
RpL40	Ets65A	1.78	0.13	0.25	0.53748384988657	0.63
RpL40	mrn	1.77	0.13	0.25	0.53748384988657	0.63
RpL40	CG3163	1.75	0.13	0.25	0.53748384988657	0.63
RpL40	mor	1.72	0.13	0.25	0.53748384988657	0.63
RpL40	ADD1	1.72	0.13	0.25	0.53748384988657	0.63
Elp3	CG10209	6.44	0.054	-0.11	0.683130051063973	0.44
Elp3	mamo	4.88	0.054	-0.11	0.683130051063973	0.44
Elp3	Vsx2	3.91	0.054	-0.11	0.683130051063973	0.44
Elp3	mirr	3.88	0.054	-0.11	0.683130051063973	0.44
Elp3	mld	3.23	0.054	-0.11	0.683130051063973	0.44
Elp3	Stat92E	3.01	0.054	-0.11	0.683130051063973	0.44
Elp3	CG9705	2.82	0.054	-0.11	0.683130051063973	0.44
Elp3	CG4676	2.79	0.054	-0.11	0.683130051063973	0.44
Elp3	Vsx1	2.62	0.054	-0.11	0.683130051063973	0.44
Elp3	hth	2.45	0.054	-0.11	0.683130051063973	0.44
Elp3	CG8765	2.34	0.054	-0.11	0.683130051063973	0.44
Elp3	dve	2.32	0.054	-0.11	0.683130051063973	0.44
Elp3	MED4	2.21	0.054	-0.11	0.683130051063973	0.44
Elp3	CG32532	2.14	0.054	-0.11	0.683130051063973	0.44
Elp3	sr	2.09	0.054	-0.11	0.683130051063973	0.44
Elp3	dbr	2.07	0.054	-0.11	0.683130051063973	0.44
Elp3	CG44247	2.07	0.054	-0.11	0.683130051063973	0.44
Elp3	zf30C	2.04	0.054	-0.11	0.683130051063973	0.44
Elp3	Rbf	1.94	0.054	-0.11	0.683130051063973	0.44
Elp3	GATAd	1.89	0.054	-0.11	0.683130051063973	0.44
Elp3	ab	1.85	0.054	-0.11	0.683130051063973	0.44
Elp3	TfAP-2	1.75	0.054	-0.11	0.683130051063973	0.44
Elp3	Sox14	1.75	0.054	-0.11	0.683130051063973	0.44
Elp3	br	1.73	0.054	-0.11	0.683130051063973	0.44
Elp3	mrn	1.7	0.054	-0.11	0.683130051063973	0.44
Elp3	Xrp1	1.53	0.054	-0.11	0.683130051063973	0.44
Elp3	CG4328	1.53	0.054	-0.11	0.683130051063973	0.44
Elp3	Trf	1.5	0.054	-0.11	0.683130051063973	0.44
Elp3	CG4565	1.43	0.054	-0.11	0.683130051063973	0.44
Elp3	Notch	1.42	0.054	-0.11	0.683130051063973	0.44
RpL27A	CG14441	9.43	0.123	0.58	1	0.53
RpL27A	Bx	8.56	0.123	0.58	1	0.53
RpL27A	CG3815	6.42	0.123	0.58	1	0.53
RpL27A	CG7368	5.32	0.123	0.58	1	0.53
RpL27A	RpII33	5.07	0.123	0.58	1	0.53
RpL27A	CG13123	4.21	0.123	0.58	1	0.53
RpL27A	pzg	4	0.123	0.58	1	0.53
RpL27A	cbt	3.47	0.123	0.58	1	0.53
RpL27A	CG4328	3.46	0.123	0.58	1	0.53
RpL27A	CG14711	3.33	0.123	0.58	1	0.53
RpL27A	Eip93F	3.18	0.123	0.58	1	0.53
RpL27A	br	3.09	0.123	0.58	1	0.53
RpL27A	Mes4	3.08	0.123	0.58	1	0.53
RpL27A	CG3838	3.05	0.123	0.58	1	0.53
RpL27A	Atf3	2.88	0.123	0.58	1	0.53
RpL27A	CG32532	2.84	0.123	0.58	1	0.53
RpL27A	CG9705	2.65	0.123	0.58	1	0.53
RpL27A	zfh1	2.57	0.123	0.58	1	0.53
RpL27A	Sce	2.55	0.123	0.58	1	0.53
RpL27A	sim	2.42	0.123	0.58	1	0.53
RpL27A	vvl	2.42	0.123	0.58	1	0.53
RpL27A	Rack1	2.4	0.123	0.58	1	0.53
RpL27A	luna	2.35	0.123	0.58	1	0.53
RpL27A	CG8924	2.25	0.123	0.58	1	0.53
RpL27A	foxo	2.24	0.123	0.58	1	0.53
RpL27A	Crc	2.17	0.123	0.58	1	0.53
RpL27A	ash2	2.16	0.123	0.58	1	0.53
RpL27A	sr	2.09	0.123	0.58	1	0.53
RpL27A	run	2.04	0.123	0.58	1	0.53
RpL27A	dm	2.03	0.123	0.58	1	0.53
CG17840	MED18	8.22	0.043	0.5	1	0.86
CG17840	mrn	5.67	0.043	0.5	1	0.86
CG17840	Atf3	2.61	0.043	0.5	1	0.86
CG17840	Hr39	2.54	0.043	0.5	1	0.86
CG17840	Sry-delta	2.39	0.043	0.5	1	0.86
CG17840	tup	2.31	0.043	0.5	1	0.86
CG17840	CG9650	2.26	0.043	0.5	1	0.86
CG17840	CtBP	2.15	0.043	0.5	1	0.86
CG17840	Hakai	2.1	0.043	0.5	1	0.86
CG17840	CG15073	2	0.043	0.5	1	0.86
CG17840	Side	1.88	0.043	0.5	1	0.86
CG17840	CG3726	1.87	0.043	0.5	1	0.86
CG17840	CG3163	1.84	0.043	0.5	1	0.86
CG17840	sim	1.82	0.043	0.5	1	0.86
CG17840	vfl	1.82	0.043	0.5	1	0.86
CG17840	CG9705	1.79	0.043	0.5	1	0.86
CG17840	CG4565	1.53	0.043	0.5	1	0.86
CG17840	CG11085	1.48	0.043	0.5	1	0.86
CG17840	HmgD	1.42	0.043	0.5	1	0.86
CG17840	CG13894	1.42	0.043	0.5	1	0.86
CG17840	hng1	1.36	0.043	0.5	1	0.86
CG17840	Hth_Opa	1.35	0.043	0.5	1	0.86
CG17840	Elp3	1.35	0.043	0.5	1	0.86
CG17840	Atf-2	1.34	0.043	0.5	1	0.86
CG17840	CR43670	1.34	0.043	0.5	1	0.86
CG17840	trem	1.33	0.043	0.5	1	0.86
CG17840	ey	1.31	0.043	0.5	1	0.86
CG17840	CG45071	1.31	0.043	0.5	1	0.86
CG17840	Xbp1	1.28	0.043	0.5	1	0.86
CG17840	phol	1.27	0.043	0.5	1	0.86
CG34351	ct	4.52	0.434	0.36	0.333333333333333	0.13
CG34351	CG10654	3.46	0.434	0.36	0.333333333333333	0.13
CG34351	grp	3.38	0.434	0.36	0.333333333333333	0.13
CG34351	zf30C	2.99	0.434	0.36	0.333333333333333	0.13
CG34351	cbt	2.39	0.434	0.36	0.333333333333333	0.13
CG34351	TfAP-2	2.33	0.434	0.36	0.333333333333333	0.13
CG34351	apt	2.18	0.434	0.36	0.333333333333333	0.13
CG34351	sim	2.11	0.434	0.36	0.333333333333333	0.13
CG34351	CG43689	2.1	0.434	0.36	0.333333333333333	0.13
CG34351	CG11294	1.89	0.434	0.36	0.333333333333333	0.13
CG34351	Hmx	1.85	0.434	0.36	0.333333333333333	0.13
CG34351	MED28	1.84	0.434	0.36	0.333333333333333	0.13
CG34351	Vsx1	1.82	0.434	0.36	0.333333333333333	0.13
CG34351	oc	1.79	0.434	0.36	0.333333333333333	0.13
CG34351	whole_OPC	1.72	0.434	0.36	0.333333333333333	0.13
CG34351	CG34340	1.72	0.434	0.36	0.333333333333333	0.13
CG34351	CG17829	1.68	0.434	0.36	0.333333333333333	0.13
CG34351	CG3726	1.64	0.434	0.36	0.333333333333333	0.13
CG34351	Kdm2	1.64	0.434	0.36	0.333333333333333	0.13
CG34351	dac	1.62	0.434	0.36	0.333333333333333	0.13
CG34351	e(y)2	1.59	0.434	0.36	0.333333333333333	0.13
CG34351	CG3815	1.57	0.434	0.36	0.333333333333333	0.13
CG34351	spt4	1.57	0.434	0.36	0.333333333333333	0.13
CG34351	Dh44-R2	1.55	0.434	0.36	0.333333333333333	0.13
CG34351	Notch	1.42	0.434	0.36	0.333333333333333	0.13
CG34351	CG12299	1.42	0.434	0.36	0.333333333333333	0.13
CG34351	vDpp.vOptix	1.42	0.434	0.36	0.333333333333333	0.13
CG34351	mamo	1.41	0.434	0.36	0.333333333333333	0.13
CG34351	mod	1.4	0.434	0.36	0.333333333333333	0.13
CG34351	CG2889	1.31	0.434	0.36	0.333333333333333	0.13
CG15630	CG10654	7.47	0.358	0.74	0.666666666666667	0.33
CG15630	CG9932	6.9	0.358	0.74	0.666666666666667	0.33
CG15630	elB	4.48	0.358	0.74	0.666666666666667	0.33
CG15630	hth	3.92	0.358	0.74	0.666666666666667	0.33
CG15630	CG3065	3.83	0.358	0.74	0.666666666666667	0.33
CG15630	luna	3.81	0.358	0.74	0.666666666666667	0.33
CG15630	Eip93F	3.24	0.358	0.74	0.666666666666667	0.33
CG15630	Vsx1	3.07	0.358	0.74	0.666666666666667	0.33
CG15630	CG11317	2.9	0.358	0.74	0.666666666666667	0.33
CG15630	CG11294	2.76	0.358	0.74	0.666666666666667	0.33
CG15630	SoxN	2.53	0.358	0.74	0.666666666666667	0.33
CG15630	Octbeta2R	2.36	0.358	0.74	0.666666666666667	0.33
CG15630	CG42748	2.34	0.358	0.74	0.666666666666667	0.33
CG15630	scro	2.25	0.358	0.74	0.666666666666667	0.33
CG15630	oc	2.19	0.358	0.74	0.666666666666667	0.33
CG15630	aop	2.15	0.358	0.74	0.666666666666667	0.33
CG15630	CG6163	2.06	0.358	0.74	0.666666666666667	0.33
CG15630	sr	2	0.358	0.74	0.666666666666667	0.33
CG15630	bsh	1.86	0.358	0.74	0.666666666666667	0.33
CG15630	Eip74EF	1.79	0.358	0.74	0.666666666666667	0.33
CG15630	CG18265	1.78	0.358	0.74	0.666666666666667	0.33
CG15630	cwo	1.69	0.358	0.74	0.666666666666667	0.33
CG15630	sim	1.59	0.358	0.74	0.666666666666667	0.33
CG15630	Slp_D	1.54	0.358	0.74	0.666666666666667	0.33
CG15630	Trf	1.53	0.358	0.74	0.666666666666667	0.33
CG15630	zfh1	1.49	0.358	0.74	0.666666666666667	0.33
CG15630	CG17361	1.49	0.358	0.74	0.666666666666667	0.33
CG15630	MED18	1.49	0.358	0.74	0.666666666666667	0.33
CG15630	Hth	1.46	0.358	0.74	0.666666666666667	0.33
CG15630	Vsx2	1.45	0.358	0.74	0.666666666666667	0.33
CG3294	CG9705	5.1	0.047	0.3	0.447213595499958	0.9
CG3294	Side	3.63	0.047	0.3	0.447213595499958	0.9
CG3294	TfIIFbeta	3.49	0.047	0.3	0.447213595499958	0.9
CG3294	Hsf	3.38	0.047	0.3	0.447213595499958	0.9
CG3294	aop	2.9	0.047	0.3	0.447213595499958	0.9
CG3294	dac	2.78	0.047	0.3	0.447213595499958	0.9
CG3294	CG8578	2.48	0.047	0.3	0.447213595499958	0.9
CG3294	phol	2.38	0.047	0.3	0.447213595499958	0.9
CG3294	Erm_Ey	2.15	0.047	0.3	0.447213595499958	0.9
CG3294	CG9650	1.95	0.047	0.3	0.447213595499958	0.9
CG3294	luna	1.86	0.047	0.3	0.447213595499958	0.9
CG3294	CG14711	1.79	0.047	0.3	0.447213595499958	0.9
CG3294	sr	1.69	0.047	0.3	0.447213595499958	0.9
CG3294	Awh	1.48	0.047	0.3	0.447213595499958	0.9
CG3294	ab	1.48	0.047	0.3	0.447213595499958	0.9
CG3294	Rack1	1.34	0.047	0.3	0.447213595499958	0.9
CG3294	rn	1.33	0.047	0.3	0.447213595499958	0.9
CG3294	CG11723	1.32	0.047	0.3	0.447213595499958	0.9
CG3294	D_BarHI	1.25	0.047	0.3	0.447213595499958	0.9
CG3294	Dh44-R2	1.25	0.047	0.3	0.447213595499958	0.9
CG3294	Sox14	1.24	0.047	0.3	0.447213595499958	0.9
CG3294	vDpp.vOptix	1.24	0.047	0.3	0.447213595499958	0.9
CG3294	elB	1.2	0.047	0.3	0.447213595499958	0.9
CG3294	dOptix.dVsx	1.19	0.047	0.3	0.447213595499958	0.9
CG3294	CG10654	1.15	0.047	0.3	0.447213595499958	0.9
CG3294	tio	1.13	0.047	0.3	0.447213595499958	0.9
CG3294	CG3815	1.1	0.047	0.3	0.447213595499958	0.9
CG3294	Bap55	1.07	0.047	0.3	0.447213595499958	0.9
CG3294	mrn	1.07	0.047	0.3	0.447213595499958	0.9
CG3294	vOptix	1.05	0.047	0.3	0.447213595499958	0.9
mRpS2	Lmpt	8.36	0.086	0.71	1	0.93
mRpS2	ppl	5.57	0.086	0.71	1	0.93
mRpS2	Crc	4.9	0.086	0.71	1	0.93
mRpS2	ecd	4.07	0.086	0.71	1	0.93
mRpS2	cwo	3.72	0.086	0.71	1	0.93
mRpS2	Opbp	3.59	0.086	0.71	1	0.93
mRpS2	Su(z)12	3.39	0.086	0.71	1	0.93
mRpS2	GATAd	3.26	0.086	0.71	1	0.93
mRpS2	ab	3.17	0.086	0.71	1	0.93
mRpS2	CG14711	3.06	0.086	0.71	1	0.93
mRpS2	mrn	2.93	0.086	0.71	1	0.93
mRpS2	NFAT	2.83	0.086	0.71	1	0.93
mRpS2	CG6254	2.73	0.086	0.71	1	0.93
mRpS2	Mef2	2.67	0.086	0.71	1	0.93
mRpS2	CG45071	2.55	0.086	0.71	1	0.93
mRpS2	Dnz1	2.27	0.086	0.71	1	0.93
mRpS2	CG4565	2.26	0.086	0.71	1	0.93
mRpS2	tj	2.18	0.086	0.71	1	0.93
mRpS2	HP1b	2.18	0.086	0.71	1	0.93
mRpS2	CG14441	2.14	0.086	0.71	1	0.93
mRpS2	vfl	2.09	0.086	0.71	1	0.93
mRpS2	RunxB	2.04	0.086	0.71	1	0.93
mRpS2	toy	2.01	0.086	0.71	1	0.93
mRpS2	Camta	1.85	0.086	0.71	1	0.93
mRpS2	ph-p	1.75	0.086	0.71	1	0.93
mRpS2	dac	1.7	0.086	0.71	1	0.93
mRpS2	CG6689	1.7	0.086	0.71	1	0.93
mRpS2	Ets65A	1.68	0.086	0.71	1	0.93
mRpS2	Ssl1	1.68	0.086	0.71	1	0.93
mRpS2	Ey_Hbn	1.68	0.086	0.71	1	0.93
jet	GATAd	15.14	0.065	0.67	0.786795792469443	0.79
jet	Camta	7.73	0.065	0.67	0.786795792469443	0.79
jet	aop	5.47	0.065	0.67	0.786795792469443	0.79
jet	CG6689	5.04	0.065	0.67	0.786795792469443	0.79
jet	CG34340	3.88	0.065	0.67	0.786795792469443	0.79
jet	CG11085	3.62	0.065	0.67	0.786795792469443	0.79
jet	Hr39	3.17	0.065	0.67	0.786795792469443	0.79
jet	TH1	3.12	0.065	0.67	0.786795792469443	0.79
jet	NFAT	2.96	0.065	0.67	0.786795792469443	0.79
jet	Sry-delta	2.87	0.065	0.67	0.786795792469443	0.79
jet	CG11414	2.77	0.065	0.67	0.786795792469443	0.79
jet	MED4	2.73	0.065	0.67	0.786795792469443	0.79
jet	Elp3	2.71	0.065	0.67	0.786795792469443	0.79
jet	tara	2.68	0.065	0.67	0.786795792469443	0.79
jet	CG11723	2.63	0.065	0.67	0.786795792469443	0.79
jet	ap	2.61	0.065	0.67	0.786795792469443	0.79
jet	E2f1	2.59	0.065	0.67	0.786795792469443	0.79
jet	ph-p	2.48	0.065	0.67	0.786795792469443	0.79
jet	Mef2	2.4	0.065	0.67	0.786795792469443	0.79
jet	TfIIFbeta	2.36	0.065	0.67	0.786795792469443	0.79
jet	tef	2.34	0.065	0.67	0.786795792469443	0.79
jet	Stat92E	2.31	0.065	0.67	0.786795792469443	0.79
jet	apt	2.31	0.065	0.67	0.786795792469443	0.79
jet	CG11294	2.06	0.065	0.67	0.786795792469443	0.79
jet	toy	2.03	0.065	0.67	0.786795792469443	0.79
jet	mirr	1.96	0.065	0.67	0.786795792469443	0.79
jet	tsh	1.94	0.065	0.67	0.786795792469443	0.79
jet	CG4565	1.91	0.065	0.67	0.786795792469443	0.79
jet	vfl	1.81	0.065	0.67	0.786795792469443	0.79
jet	grp	1.8	0.065	0.67	0.786795792469443	0.79
Gmd	CG11414	8.99	0.045	0.11	0.428571428571429	0.35
Gmd	CG15073	3.51	0.045	0.11	0.428571428571429	0.35
Gmd	Camta	3.47	0.045	0.11	0.428571428571429	0.35
Gmd	CG11317	3.05	0.045	0.11	0.428571428571429	0.35
Gmd	e(y)2	2.78	0.045	0.11	0.428571428571429	0.35
Gmd	E2f1	2.57	0.045	0.11	0.428571428571429	0.35
Gmd	CG9932	2.54	0.045	0.11	0.428571428571429	0.35
Gmd	CG3726	2.39	0.045	0.11	0.428571428571429	0.35
Gmd	oc	2.18	0.045	0.11	0.428571428571429	0.35
Gmd	Cdc5	2.08	0.045	0.11	0.428571428571429	0.35
Gmd	CG3847	1.98	0.045	0.11	0.428571428571429	0.35
Gmd	dalao	1.95	0.045	0.11	0.428571428571429	0.35
Gmd	ssp	1.95	0.045	0.11	0.428571428571429	0.35
Gmd	MED18	1.88	0.045	0.11	0.428571428571429	0.35
Gmd	vfl	1.83	0.045	0.11	0.428571428571429	0.35
Gmd	cwo	1.83	0.045	0.11	0.428571428571429	0.35
Gmd	TfAP-2	1.76	0.045	0.11	0.428571428571429	0.35
Gmd	CG32105	1.7	0.045	0.11	0.428571428571429	0.35
Gmd	MED4	1.68	0.045	0.11	0.428571428571429	0.35
Gmd	vvl	1.63	0.045	0.11	0.428571428571429	0.35
Gmd	CG32532	1.63	0.045	0.11	0.428571428571429	0.35
Gmd	Sox102F	1.62	0.045	0.11	0.428571428571429	0.35
Gmd	CG32700	1.59	0.045	0.11	0.428571428571429	0.35
Gmd	CG12391	1.59	0.045	0.11	0.428571428571429	0.35
Gmd	CG4565	1.51	0.045	0.11	0.428571428571429	0.35
Gmd	CG11085	1.5	0.045	0.11	0.428571428571429	0.35
Gmd	vOptix	1.48	0.045	0.11	0.428571428571429	0.35
Gmd	CG3163	1.46	0.045	0.11	0.428571428571429	0.35
Gmd	Side	1.44	0.045	0.11	0.428571428571429	0.35
Gmd	kin17	1.41	0.045	0.11	0.428571428571429	0.35
CG3792	CG14711	8.75	0.094	0.82	0.683130051063973	0.72
CG3792	HP1b	6.56	0.094	0.82	0.683130051063973	0.72
CG3792	aop	6.36	0.094	0.82	0.683130051063973	0.72
CG3792	tara	5.64	0.094	0.82	0.683130051063973	0.72
CG3792	CG3163	4.95	0.094	0.82	0.683130051063973	0.72
CG3792	Crc	4.94	0.094	0.82	0.683130051063973	0.72
CG3792	GATAd	4.87	0.094	0.82	0.683130051063973	0.72
CG3792	CG11317	4.35	0.094	0.82	0.683130051063973	0.72
CG3792	Dnz1	4.13	0.094	0.82	0.683130051063973	0.72
CG3792	E2f1	4.12	0.094	0.82	0.683130051063973	0.72
CG3792	Sox102F	3.99	0.094	0.82	0.683130051063973	0.72
CG3792	CG8765	3.95	0.094	0.82	0.683130051063973	0.72
CG3792	CG13894	3.82	0.094	0.82	0.683130051063973	0.72
CG3792	Kdm2	3.63	0.094	0.82	0.683130051063973	0.72
CG3792	row	3.41	0.094	0.82	0.683130051063973	0.72
CG3792	kin17	3.26	0.094	0.82	0.683130051063973	0.72
CG3792	CG11414	3.23	0.094	0.82	0.683130051063973	0.72
CG3792	ppl	3.1	0.094	0.82	0.683130051063973	0.72
CG3792	CG44247	2.91	0.094	0.82	0.683130051063973	0.72
CG3792	CG10209	2.77	0.094	0.82	0.683130051063973	0.72
CG3792	Camta	2.75	0.094	0.82	0.683130051063973	0.72
CG3792	Rbf	2.72	0.094	0.82	0.683130051063973	0.72
CG3792	CG34340	2.61	0.094	0.82	0.683130051063973	0.72
CG3792	bsh	2.52	0.094	0.82	0.683130051063973	0.72
CG3792	Trf	2.47	0.094	0.82	0.683130051063973	0.72
CG3792	dbr	2.45	0.094	0.82	0.683130051063973	0.72
CG3792	ap	2.39	0.094	0.82	0.683130051063973	0.72
CG3792	vvl	2.13	0.094	0.82	0.683130051063973	0.72
CG3792	svp	2.1	0.094	0.82	0.683130051063973	0.72
CG3792	TfAP-2	2.09	0.094	0.82	0.683130051063973	0.72
CG34126	CG45071	8.3	0.069	0.72	0.447213595499958	0.45
CG34126	CG17806	6.87	0.069	0.72	0.447213595499958	0.45
CG34126	CG11085	5.45	0.069	0.72	0.447213595499958	0.45
CG34126	mod	5.39	0.069	0.72	0.447213595499958	0.45
CG34126	l(3)mbt	4	0.069	0.72	0.447213595499958	0.45
CG34126	Rack1	3.7	0.069	0.72	0.447213595499958	0.45
CG34126	Camta	3.53	0.069	0.72	0.447213595499958	0.45
CG34126	CG3065	3.49	0.069	0.72	0.447213595499958	0.45
CG34126	Atf3	3.41	0.069	0.72	0.447213595499958	0.45
CG34126	NFAT	3.27	0.069	0.72	0.447213595499958	0.45
CG34126	CG13123	3.06	0.069	0.72	0.447213595499958	0.45
CG34126	ssp	2.9	0.069	0.72	0.447213595499958	0.45
CG34126	Stat92E	2.9	0.069	0.72	0.447213595499958	0.45
CG34126	CR43670	2.83	0.069	0.72	0.447213595499958	0.45
CG34126	CG3726	2.62	0.069	0.72	0.447213595499958	0.45
CG34126	Dad	2.52	0.069	0.72	0.447213595499958	0.45
CG34126	Rpd3	2.41	0.069	0.72	0.447213595499958	0.45
CG34126	CG6163	2.32	0.069	0.72	0.447213595499958	0.45
CG34126	CG11723	2.14	0.069	0.72	0.447213595499958	0.45
CG34126	CG11317	2.13	0.069	0.72	0.447213595499958	0.45
CG34126	CG32105	2.11	0.069	0.72	0.447213595499958	0.45
CG34126	mirr	2.04	0.069	0.72	0.447213595499958	0.45
CG34126	pdm3	1.89	0.069	0.72	0.447213595499958	0.45
CG34126	br	1.88	0.069	0.72	0.447213595499958	0.45
CG34126	CG34340	1.88	0.069	0.72	0.447213595499958	0.45
CG34126	Rbsn-5	1.8	0.069	0.72	0.447213595499958	0.45
CG34126	CG3847	1.78	0.069	0.72	0.447213595499958	0.45
CG34126	CG1792	1.77	0.069	0.72	0.447213595499958	0.45
CG34126	Awh	1.77	0.069	0.72	0.447213595499958	0.45
CG34126	CG9705	1.76	0.069	0.72	0.447213595499958	0.45
qtc	fkh	6.51	0.259	0.8	1	0.96
qtc	ap	5.28	0.259	0.8	1	0.96
qtc	toy	3.68	0.259	0.8	1	0.96
qtc	Ets65A	3.12	0.259	0.8	1	0.96
qtc	MBD-R2	3.02	0.259	0.8	1	0.96
qtc	Bap55	2.71	0.259	0.8	1	0.96
qtc	run	2.7	0.259	0.8	1	0.96
qtc	grp	2.44	0.259	0.8	1	0.96
qtc	hth	2.31	0.259	0.8	1	0.96
qtc	tj	2.27	0.259	0.8	1	0.96
qtc	CG6813	2.17	0.259	0.8	1	0.96
qtc	Trf	2.15	0.259	0.8	1	0.96
qtc	CG18265	2.12	0.259	0.8	1	0.96
qtc	CR43670	2.1	0.259	0.8	1	0.96
qtc	ham	2.01	0.259	0.8	1	0.96
qtc	hpo	1.94	0.259	0.8	1	0.96
qtc	Hbn_Opa_Slp	1.87	0.259	0.8	1	0.96
qtc	HmgD	1.85	0.259	0.8	1	0.96
qtc	kin17	1.83	0.259	0.8	1	0.96
qtc	Mes4	1.81	0.259	0.8	1	0.96
qtc	zfh1	1.77	0.259	0.8	1	0.96
qtc	TFAM	1.65	0.259	0.8	1	0.96
qtc	oc	1.65	0.259	0.8	1	0.96
qtc	mod	1.64	0.259	0.8	1	0.96
qtc	CkIIalpha-i1	1.58	0.259	0.8	1	0.96
qtc	mamo	1.58	0.259	0.8	1	0.96
qtc	Eip93F	1.53	0.259	0.8	1	0.96
qtc	CG9932	1.49	0.259	0.8	1	0.96
qtc	E2f2	1.44	0.259	0.8	1	0.96
qtc	TfAP-2	1.44	0.259	0.8	1	0.96
pgant5	HP1b	5.84	0.119	0.23	0.258198889747161	0.41
pgant5	E2f1	3.81	0.119	0.23	0.258198889747161	0.41
pgant5	erm	3.7	0.119	0.23	0.258198889747161	0.41
pgant5	zfh1	3.58	0.119	0.23	0.258198889747161	0.41
pgant5	toy	2.68	0.119	0.23	0.258198889747161	0.41
pgant5	nvy	2.67	0.119	0.23	0.258198889747161	0.41
pgant5	Sox102F	2.64	0.119	0.23	0.258198889747161	0.41
pgant5	CG11294	2.58	0.119	0.23	0.258198889747161	0.41
pgant5	ppl	2.53	0.119	0.23	0.258198889747161	0.41
pgant5	Vsx2	2.35	0.119	0.23	0.258198889747161	0.41
pgant5	CG9705	2.21	0.119	0.23	0.258198889747161	0.41
pgant5	grp	2.21	0.119	0.23	0.258198889747161	0.41
pgant5	scro	2.15	0.119	0.23	0.258198889747161	0.41
pgant5	Trf	2.04	0.119	0.23	0.258198889747161	0.41
pgant5	CG4328	2	0.119	0.23	0.258198889747161	0.41
pgant5	tsh	1.95	0.119	0.23	0.258198889747161	0.41
pgant5	rgr	1.85	0.119	0.23	0.258198889747161	0.41
pgant5	CG3163	1.81	0.119	0.23	0.258198889747161	0.41
pgant5	kin17	1.75	0.119	0.23	0.258198889747161	0.41
pgant5	Erm_Ey	1.53	0.119	0.23	0.258198889747161	0.41
pgant5	Rbsn-5	1.52	0.119	0.23	0.258198889747161	0.41
pgant5	CG3726	1.5	0.119	0.23	0.258198889747161	0.41
pgant5	GATAd	1.49	0.119	0.23	0.258198889747161	0.41
pgant5	CtBP	1.44	0.119	0.23	0.258198889747161	0.41
pgant5	mor	1.44	0.119	0.23	0.258198889747161	0.41
pgant5	CG17829	1.43	0.119	0.23	0.258198889747161	0.41
pgant5	Hr39	1.43	0.119	0.23	0.258198889747161	0.41
pgant5	CG11696	1.42	0.119	0.23	0.258198889747161	0.41
pgant5	CG11317	1.4	0.119	0.23	0.258198889747161	0.41
pgant5	bab2	1.35	0.119	0.23	0.258198889747161	0.41
CG14024	cbt	14.59	0.249	0.86	0.786795792469443	0.78
CG14024	sr	11.99	0.249	0.86	0.786795792469443	0.78
CG14024	GATAd	9.65	0.249	0.86	0.786795792469443	0.78
CG14024	E2f2	5.58	0.249	0.86	0.786795792469443	0.78
CG14024	CG8216	5.48	0.249	0.86	0.786795792469443	0.78
CG14024	ktub	5.18	0.249	0.86	0.786795792469443	0.78
CG14024	l(3)mbt	4.79	0.249	0.86	0.786795792469443	0.78
CG14024	ecd	4.71	0.249	0.86	0.786795792469443	0.78
CG14024	Sox21b	4.49	0.249	0.86	0.786795792469443	0.78
CG14024	cwo	4.14	0.249	0.86	0.786795792469443	0.78
CG14024	HP1b	3.71	0.249	0.86	0.786795792469443	0.78
CG14024	Stat92E	3.67	0.249	0.86	0.786795792469443	0.78
CG14024	elB	3.65	0.249	0.86	0.786795792469443	0.78
CG14024	CG3847	3.59	0.249	0.86	0.786795792469443	0.78
CG14024	svp	3.57	0.249	0.86	0.786795792469443	0.78
CG14024	Sox102F	3.43	0.249	0.86	0.786795792469443	0.78
CG14024	dbr	3.35	0.249	0.86	0.786795792469443	0.78
CG14024	ap	3.3	0.249	0.86	0.786795792469443	0.78
CG14024	Bx	3	0.249	0.86	0.786795792469443	0.78
CG14024	CG4328	2.98	0.249	0.86	0.786795792469443	0.78
CG14024	mod	2.78	0.249	0.86	0.786795792469443	0.78
CG14024	ppl	2.73	0.249	0.86	0.786795792469443	0.78
CG14024	Dnz1	2.66	0.249	0.86	0.786795792469443	0.78
CG14024	aop	2.64	0.249	0.86	0.786795792469443	0.78
CG14024	CG32700	2.62	0.249	0.86	0.786795792469443	0.78
CG14024	oc	2.52	0.249	0.86	0.786795792469443	0.78
CG14024	CG8765	2.47	0.249	0.86	0.786795792469443	0.78
CG14024	tio	2.47	0.249	0.86	0.786795792469443	0.78
CG14024	MED28	2.35	0.249	0.86	0.786795792469443	0.78
CG14024	CG4565	2.21	0.249	0.86	0.786795792469443	0.78
Oscillin	toy	11.71	0.062	0.77	1	0.94
Oscillin	Mes4	6.24	0.062	0.77	1	0.94
Oscillin	elB	5.2	0.062	0.77	1	0.94
Oscillin	CG32700	5.19	0.062	0.77	1	0.94
Oscillin	ash2	4.46	0.062	0.77	1	0.94
Oscillin	CG44247	4.36	0.062	0.77	1	0.94
Oscillin	nvy	4.22	0.062	0.77	1	0.94
Oscillin	HmgD	3.23	0.062	0.77	1	0.94
Oscillin	Sox14	3.2	0.062	0.77	1	0.94
Oscillin	Awh	3.09	0.062	0.77	1	0.94
Oscillin	CG30403	2.62	0.062	0.77	1	0.94
Oscillin	Hsf	2.56	0.062	0.77	1	0.94
Oscillin	tup	2.5	0.062	0.77	1	0.94
Oscillin	CG2889	2.44	0.062	0.77	1	0.94
Oscillin	grp	2.29	0.062	0.77	1	0.94
Oscillin	CG9705	2.25	0.062	0.77	1	0.94
Oscillin	rn	2.16	0.062	0.77	1	0.94
Oscillin	Ets65A	1.99	0.062	0.77	1	0.94
Oscillin	CR43670	1.98	0.062	0.77	1	0.94
Oscillin	CG12391	1.97	0.062	0.77	1	0.94
Oscillin	CG9948	1.95	0.062	0.77	1	0.94
Oscillin	MED28	1.93	0.062	0.77	1	0.94
Oscillin	mod	1.89	0.062	0.77	1	0.94
Oscillin	CG3065	1.73	0.062	0.77	1	0.94
Oscillin	CG3726	1.68	0.062	0.77	1	0.94
Oscillin	Notch	1.57	0.062	0.77	1	0.94
Oscillin	HP1b	1.57	0.062	0.77	1	0.94
Oscillin	dve	1.53	0.062	0.77	1	0.94
Oscillin	CG3815	1.5	0.062	0.77	1	0.94
Oscillin	RpII33	1.5	0.062	0.77	1	0.94
CG14010	pdm3	12.1	0.654	-0.3	-0.0666666666666667	0.85
CG14010	Bx	7.81	0.654	-0.3	-0.0666666666666667	0.85
CG14010	vvl	4.9	0.654	-0.3	-0.0666666666666667	0.85
CG14010	NK7.1	3.81	0.654	-0.3	-0.0666666666666667	0.85
CG14010	grp	3.71	0.654	-0.3	-0.0666666666666667	0.85
CG14010	scro	3.37	0.654	-0.3	-0.0666666666666667	0.85
CG14010	CG9650	2.43	0.654	-0.3	-0.0666666666666667	0.85
CG14010	CG10654	2.17	0.654	-0.3	-0.0666666666666667	0.85
CG14010	phol	2.15	0.654	-0.3	-0.0666666666666667	0.85
CG14010	Stat92E	2.04	0.654	-0.3	-0.0666666666666667	0.85
CG14010	Side	1.99	0.654	-0.3	-0.0666666666666667	0.85
CG14010	CG42748	1.91	0.654	-0.3	-0.0666666666666667	0.85
CG14010	CR43670	1.89	0.654	-0.3	-0.0666666666666667	0.85
CG14010	CG6813	1.84	0.654	-0.3	-0.0666666666666667	0.85
CG14010	tsh	1.8	0.654	-0.3	-0.0666666666666667	0.85
CG14010	CG34340	1.79	0.654	-0.3	-0.0666666666666667	0.85
CG14010	CG43689	1.71	0.654	-0.3	-0.0666666666666667	0.85
CG14010	aop	1.69	0.654	-0.3	-0.0666666666666667	0.85
CG14010	CG10209	1.68	0.654	-0.3	-0.0666666666666667	0.85
CG14010	Dnz1	1.61	0.654	-0.3	-0.0666666666666667	0.85
CG14010	ecd	1.6	0.654	-0.3	-0.0666666666666667	0.85
CG14010	dm	1.55	0.654	-0.3	-0.0666666666666667	0.85
CG14010	tara	1.51	0.654	-0.3	-0.0666666666666667	0.85
CG14010	ey	1.5	0.654	-0.3	-0.0666666666666667	0.85
CG14010	Lim3	1.46	0.654	-0.3	-0.0666666666666667	0.85
CG14010	tio	1.4	0.654	-0.3	-0.0666666666666667	0.85
CG14010	Erm_Ey	1.4	0.654	-0.3	-0.0666666666666667	0.85
CG14010	vdVsx	1.39	0.654	-0.3	-0.0666666666666667	0.85
CG14010	bsh	1.37	0.654	-0.3	-0.0666666666666667	0.85
CG14010	mrn	1.36	0.654	-0.3	-0.0666666666666667	0.85
CG31646	Sox102F	6.01	0.646	-0.32	0.0666666666666667	0.01
CG31646	GATAd	5.98	0.646	-0.32	0.0666666666666667	0.01
CG31646	ppl	5.34	0.646	-0.32	0.0666666666666667	0.01
CG31646	CG14711	4.95	0.646	-0.32	0.0666666666666667	0.01
CG31646	trem	3.85	0.646	-0.32	0.0666666666666667	0.01
CG31646	vvl	3.84	0.646	-0.32	0.0666666666666667	0.01
CG31646	CG3815	3.63	0.646	-0.32	0.0666666666666667	0.01
CG31646	D	3.39	0.646	-0.32	0.0666666666666667	0.01
CG31646	Xbp1	3.35	0.646	-0.32	0.0666666666666667	0.01
CG31646	tara	3.32	0.646	-0.32	0.0666666666666667	0.01
CG31646	Crc	3.29	0.646	-0.32	0.0666666666666667	0.01
CG31646	Kdm2	3.22	0.646	-0.32	0.0666666666666667	0.01
CG31646	Rbf	3.08	0.646	-0.32	0.0666666666666667	0.01
CG31646	fd68A	2.8	0.646	-0.32	0.0666666666666667	0.01
CG31646	RpII33	2.75	0.646	-0.32	0.0666666666666667	0.01
CG31646	Brf	2.49	0.646	-0.32	0.0666666666666667	0.01
CG31646	dVsx	2.45	0.646	-0.32	0.0666666666666667	0.01
CG31646	fkh	2.44	0.646	-0.32	0.0666666666666667	0.01
CG31646	Rack1	2.25	0.646	-0.32	0.0666666666666667	0.01
CG31646	Su(z)12	2.21	0.646	-0.32	0.0666666666666667	0.01
CG31646	vDpp	2.17	0.646	-0.32	0.0666666666666667	0.01
CG31646	CG43689	2.13	0.646	-0.32	0.0666666666666667	0.01
CG31646	Vsx2	2.1	0.646	-0.32	0.0666666666666667	0.01
CG31646	E2f2	2.05	0.646	-0.32	0.0666666666666667	0.01
CG31646	Hmx	1.98	0.646	-0.32	0.0666666666666667	0.01
CG31646	Vsx1	1.95	0.646	-0.32	0.0666666666666667	0.01
CG31646	CG4565	1.83	0.646	-0.32	0.0666666666666667	0.01
CG31646	CG12391	1.79	0.646	-0.32	0.0666666666666667	0.01
CG31646	ecd	1.76	0.646	-0.32	0.0666666666666667	0.01
CG31646	Hth	1.74	0.646	-0.32	0.0666666666666667	0.01
CG11030	ham	11.29	0.167	0.42	0.683130051063973	0.74
CG11030	dmrt99B	6.85	0.167	0.42	0.683130051063973	0.74
CG11030	CG45071	4.76	0.167	0.42	0.683130051063973	0.74
CG11030	Octbeta2R	4.56	0.167	0.42	0.683130051063973	0.74
CG11030	CG3847	4.43	0.167	0.42	0.683130051063973	0.74
CG11030	Sce	4.31	0.167	0.42	0.683130051063973	0.74
CG11030	fkh	3.67	0.167	0.42	0.683130051063973	0.74
CG11030	CG18265	3.14	0.167	0.42	0.683130051063973	0.74
CG11030	Stat92E	2.76	0.167	0.42	0.683130051063973	0.74
CG11030	mrn	2.67	0.167	0.42	0.683130051063973	0.74
CG11030	Sap30	2.59	0.167	0.42	0.683130051063973	0.74
CG11030	mld	2.55	0.167	0.42	0.683130051063973	0.74
CG11030	rgr	2.34	0.167	0.42	0.683130051063973	0.74
CG11030	tup	2.25	0.167	0.42	0.683130051063973	0.74
CG11030	dimm	2.18	0.167	0.42	0.683130051063973	0.74
CG11030	Xbp1	2.09	0.167	0.42	0.683130051063973	0.74
CG11030	CG6254	2.05	0.167	0.42	0.683130051063973	0.74
CG11030	Sox21b	2.04	0.167	0.42	0.683130051063973	0.74
CG11030	Mef2	2.01	0.167	0.42	0.683130051063973	0.74
CG11030	tsh	1.96	0.167	0.42	0.683130051063973	0.74
CG11030	pros	1.93	0.167	0.42	0.683130051063973	0.74
CG11030	Ssl1	1.92	0.167	0.42	0.683130051063973	0.74
CG11030	bab2	1.84	0.167	0.42	0.683130051063973	0.74
CG11030	CG44247	1.76	0.167	0.42	0.683130051063973	0.74
CG11030	CG11696	1.71	0.167	0.42	0.683130051063973	0.74
CG11030	CG11414	1.69	0.167	0.42	0.683130051063973	0.74
CG11030	CG11723	1.65	0.167	0.42	0.683130051063973	0.74
CG11030	CG8765	1.54	0.167	0.42	0.683130051063973	0.74
CG11030	CG32700	1.54	0.167	0.42	0.683130051063973	0.74
CG11030	CG4565	1.5	0.167	0.42	0.683130051063973	0.74
CG9171	bon	5.6	0.149	0.53	1	0.99
CG9171	RpII33	5.1	0.149	0.53	1	0.99
CG9171	mirr	4.73	0.149	0.53	1	0.99
CG9171	CG43689	4.66	0.149	0.53	1	0.99
CG9171	D	2.91	0.149	0.53	1	0.99
CG9171	CG32982	2.74	0.149	0.53	1	0.99
CG9171	hng1	2.54	0.149	0.53	1	0.99
CG9171	Vsx2	2.37	0.149	0.53	1	0.99
CG9171	tj	2.3	0.149	0.53	1	0.99
CG9171	spt4	2.14	0.149	0.53	1	0.99
CG9171	ham	2.13	0.149	0.53	1	0.99
CG9171	Notch	1.99	0.149	0.53	1	0.99
CG9171	CG11317	1.96	0.149	0.53	1	0.99
CG9171	Octbeta2R	1.86	0.149	0.53	1	0.99
CG9171	Rack1	1.86	0.149	0.53	1	0.99
CG9171	Chrac-14	1.8	0.149	0.53	1	0.99
CG9171	CG6683	1.68	0.149	0.53	1	0.99
CG9171	CG9705	1.59	0.149	0.53	1	0.99
CG9171	Taf5	1.55	0.149	0.53	1	0.99
CG9171	vvl	1.47	0.149	0.53	1	0.99
CG9171	tup	1.46	0.149	0.53	1	0.99
CG9171	E2f2	1.42	0.149	0.53	1	0.99
CG9171	CG9948	1.39	0.149	0.53	1	0.99
CG9171	dm	1.34	0.149	0.53	1	0.99
CG9171	Hth_Opa	1.34	0.149	0.53	1	0.99
CG9171	CG3847	1.34	0.149	0.53	1	0.99
CG9171	Crc	1.31	0.149	0.53	1	0.99
CG9171	Hbn_Opa_Slp	1.3	0.149	0.53	1	0.99
CG9171	Camta	1.23	0.149	0.53	1	0.99
CG9171	Atf3	1.23	0.149	0.53	1	0.99
CG14005	CG17361	3.92	0.055	-0.28	-0.0666666666666667	0.97
CG14005	nvy	3.69	0.055	-0.28	-0.0666666666666667	0.97
CG14005	CG17806	3.27	0.055	-0.28	-0.0666666666666667	0.97
CG14005	Xbp1	3.25	0.055	-0.28	-0.0666666666666667	0.97
CG14005	CrebA	2.74	0.055	-0.28	-0.0666666666666667	0.97
CG14005	pros	2.54	0.055	-0.28	-0.0666666666666667	0.97
CG14005	CR43670	2.53	0.055	-0.28	-0.0666666666666667	0.97
CG14005	RunxB	2.5	0.055	-0.28	-0.0666666666666667	0.97
CG14005	Dh44-R2	2.3	0.055	-0.28	-0.0666666666666667	0.97
CG14005	CG9215	2.3	0.055	-0.28	-0.0666666666666667	0.97
CG14005	Vsx2	2.23	0.055	-0.28	-0.0666666666666667	0.97
CG14005	GATAd	2.1	0.055	-0.28	-0.0666666666666667	0.97
CG14005	CG6689	2	0.055	-0.28	-0.0666666666666667	0.97
CG14005	svp	1.99	0.055	-0.28	-0.0666666666666667	0.97
CG14005	CG11085	1.95	0.055	-0.28	-0.0666666666666667	0.97
CG14005	dalao	1.94	0.055	-0.28	-0.0666666666666667	0.97
CG14005	CG4565	1.88	0.055	-0.28	-0.0666666666666667	0.97
CG14005	vdDpp	1.77	0.055	-0.28	-0.0666666666666667	0.97
CG14005	CG43689	1.77	0.055	-0.28	-0.0666666666666667	0.97
CG14005	Hbn_Opa_Slp	1.76	0.055	-0.28	-0.0666666666666667	0.97
CG14005	CG11294	1.7	0.055	-0.28	-0.0666666666666667	0.97
CG14005	ham	1.64	0.055	-0.28	-0.0666666666666667	0.97
CG14005	danr	1.63	0.055	-0.28	-0.0666666666666667	0.97
CG14005	phol	1.61	0.055	-0.28	-0.0666666666666667	0.97
CG14005	Kdm2	1.6	0.055	-0.28	-0.0666666666666667	0.97
CG14005	CG3726	1.55	0.055	-0.28	-0.0666666666666667	0.97
CG14005	CtBP	1.51	0.055	-0.28	-0.0666666666666667	0.97
CG14005	fd68A	1.49	0.055	-0.28	-0.0666666666666667	0.97
CG14005	TFAM	1.46	0.055	-0.28	-0.0666666666666667	0.97
CG14005	vfl	1.44	0.055	-0.28	-0.0666666666666667	0.97
TrissinR	Hmx	4.81	0.139	0.16	0.2	0.18
TrissinR	nvy	4.49	0.139	0.16	0.2	0.18
TrissinR	CG17806	4.15	0.139	0.16	0.2	0.18
TrissinR	CG12299	3.92	0.139	0.16	0.2	0.18
TrissinR	Octbeta2R	3.63	0.139	0.16	0.2	0.18
TrissinR	vfl	3.18	0.139	0.16	0.2	0.18
TrissinR	Rack1	3.12	0.139	0.16	0.2	0.18
TrissinR	Hakai	3.08	0.139	0.16	0.2	0.18
TrissinR	Kdm2	2.5	0.139	0.16	0.2	0.18
TrissinR	Vsx1	2.49	0.139	0.16	0.2	0.18
TrissinR	MBD-R2	2.47	0.139	0.16	0.2	0.18
TrissinR	Stat92E	2.19	0.139	0.16	0.2	0.18
TrissinR	CrebA	2.18	0.139	0.16	0.2	0.18
TrissinR	CtBP	1.86	0.139	0.16	0.2	0.18
TrissinR	tef	1.8	0.139	0.16	0.2	0.18
TrissinR	Sox102F	1.66	0.139	0.16	0.2	0.18
TrissinR	NFAT	1.65	0.139	0.16	0.2	0.18
TrissinR	CG18265	1.63	0.139	0.16	0.2	0.18
TrissinR	Sox14	1.62	0.139	0.16	0.2	0.18
TrissinR	Su(z)12	1.59	0.139	0.16	0.2	0.18
TrissinR	CG3065	1.53	0.139	0.16	0.2	0.18
TrissinR	Mef2	1.47	0.139	0.16	0.2	0.18
TrissinR	RpII33	1.44	0.139	0.16	0.2	0.18
TrissinR	CG9650	1.43	0.139	0.16	0.2	0.18
TrissinR	Side	1.42	0.139	0.16	0.2	0.18
TrissinR	Sap30	1.41	0.139	0.16	0.2	0.18
TrissinR	bsh	1.41	0.139	0.16	0.2	0.18
TrissinR	Dh44-R2	1.37	0.139	0.16	0.2	0.18
TrissinR	dve	1.37	0.139	0.16	0.2	0.18
TrissinR	CG9705	1.33	0.139	0.16	0.2	0.18
eIF-4a	aop	10.81	0.121	0.72	1	0.81
eIF-4a	Crc	7.24	0.121	0.72	1	0.81
eIF-4a	sr	6.25	0.121	0.72	1	0.81
eIF-4a	CG14441	5.51	0.121	0.72	1	0.81
eIF-4a	CG8765	5.31	0.121	0.72	1	0.81
eIF-4a	GATAd	5.22	0.121	0.72	1	0.81
eIF-4a	CG11317	4.97	0.121	0.72	1	0.81
eIF-4a	ab	4.63	0.121	0.72	1	0.81
eIF-4a	phol	3.98	0.121	0.72	1	0.81
eIF-4a	CG8216	3.67	0.121	0.72	1	0.81
eIF-4a	bab1	3.3	0.121	0.72	1	0.81
eIF-4a	ktub	2.9	0.121	0.72	1	0.81
eIF-4a	bab2	2.79	0.121	0.72	1	0.81
eIF-4a	Sce	2.74	0.121	0.72	1	0.81
eIF-4a	Su(z)12	2.63	0.121	0.72	1	0.81
eIF-4a	erm	2.3	0.121	0.72	1	0.81
eIF-4a	dac	2.06	0.121	0.72	1	0.81
eIF-4a	CG11294	2	0.121	0.72	1	0.81
eIF-4a	MBD-R2	1.99	0.121	0.72	1	0.81
eIF-4a	Hth	1.97	0.121	0.72	1	0.81
eIF-4a	zfh1	1.93	0.121	0.72	1	0.81
eIF-4a	CG43689	1.92	0.121	0.72	1	0.81
eIF-4a	dalao	1.92	0.121	0.72	1	0.81
eIF-4a	HmgD	1.74	0.121	0.72	1	0.81
eIF-4a	sim	1.72	0.121	0.72	1	0.81
eIF-4a	CG11696	1.71	0.121	0.72	1	0.81
eIF-4a	Notch	1.71	0.121	0.72	1	0.81
eIF-4a	CG10654	1.69	0.121	0.72	1	0.81
eIF-4a	Eip74EF	1.66	0.121	0.72	1	0.81
eIF-4a	CG8950	1.65	0.121	0.72	1	0.81
CG9098	GATAd	8.31	0.032	0.59	1	1
CG9098	aop	7.14	0.032	0.59	1	1
CG9098	dm	7.14	0.032	0.59	1	1
CG9098	mod	6.15	0.032	0.59	1	1
CG9098	CG8216	4.88	0.032	0.59	1	1
CG9098	ppl	3.92	0.032	0.59	1	1
CG9098	Bx	3.59	0.032	0.59	1	1
CG9098	HP1b	3.21	0.032	0.59	1	1
CG9098	dbr	2.88	0.032	0.59	1	1
CG9098	Sry-delta	2.73	0.032	0.59	1	1
CG9098	mld	2.6	0.032	0.59	1	1
CG9098	CG12391	2.47	0.032	0.59	1	1
CG9098	E2f2	2.34	0.032	0.59	1	1
CG9098	CG4676	2.2	0.032	0.59	1	1
CG9098	ecd	2.2	0.032	0.59	1	1
CG9098	row	2.05	0.032	0.59	1	1
CG9098	pdm3	2.05	0.032	0.59	1	1
CG9098	Taf5	1.92	0.032	0.59	1	1
CG9098	CG4565	1.91	0.032	0.59	1	1
CG9098	NK7.1	1.9	0.032	0.59	1	1
CG9098	CG32532	1.89	0.032	0.59	1	1
CG9098	scro	1.86	0.032	0.59	1	1
CG9098	CG44247	1.85	0.032	0.59	1	1
CG9098	phol	1.81	0.032	0.59	1	1
CG9098	oc	1.79	0.032	0.59	1	1
CG9098	Xrp1	1.71	0.032	0.59	1	1
CG9098	luna	1.68	0.032	0.59	1	1
CG9098	zfh1	1.65	0.032	0.59	1	1
CG9098	hth	1.65	0.032	0.59	1	1
CG9098	CG17568	1.62	0.032	0.59	1	1
CG9109	toy	8.22	0.587	0.89	1	0.43
CG9109	zf30C	3.92	0.587	0.89	1	0.43
CG9109	CG43689	3.77	0.587	0.89	1	0.43
CG9109	hbn	3.42	0.587	0.89	1	0.43
CG9109	ecd	2.52	0.587	0.89	1	0.43
CG9109	CG6163	2.2	0.587	0.89	1	0.43
CG9109	apt	2.2	0.587	0.89	1	0.43
CG9109	esn	2.1	0.587	0.89	1	0.43
CG9109	dOptix	2	0.587	0.89	1	0.43
CG9109	CG3838	1.92	0.587	0.89	1	0.43
CG9109	row	1.84	0.587	0.89	1	0.43
CG9109	Hth	1.83	0.587	0.89	1	0.43
CG9109	ab	1.8	0.587	0.89	1	0.43
CG9109	ssp	1.69	0.587	0.89	1	0.43
CG9109	Slp_D	1.58	0.587	0.89	1	0.43
CG9109	mrn	1.52	0.587	0.89	1	0.43
CG9109	Mes4	1.47	0.587	0.89	1	0.43
CG9109	Rbsn-5	1.45	0.587	0.89	1	0.43
CG9109	Sox102F	1.42	0.587	0.89	1	0.43
CG9109	tj	1.4	0.587	0.89	1	0.43
CG9109	bab1	1.33	0.587	0.89	1	0.43
CG9109	CG3726	1.33	0.587	0.89	1	0.43
CG9109	E2f1	1.28	0.587	0.89	1	0.43
CG9109	fkh	1.28	0.587	0.89	1	0.43
CG9109	vDpp.vOptix	1.25	0.587	0.89	1	0.43
CG9109	Notch	1.24	0.587	0.89	1	0.43
CG9109	CG34340	1.24	0.587	0.89	1	0.43
CG9109	hth	1.23	0.587	0.89	1	0.43
CG9109	Taf5	1.22	0.587	0.89	1	0.43
CG9109	aop	1.22	0.587	0.89	1	0.43
CG13995	aop	8.46	0.443	-0.14	0.377964473009227	0.25
CG13995	cbt	6.91	0.443	-0.14	0.377964473009227	0.25
CG13995	Kdm2	6.74	0.443	-0.14	0.377964473009227	0.25
CG13995	CG11317	6.34	0.443	-0.14	0.377964473009227	0.25
CG13995	NK7.1	5.97	0.443	-0.14	0.377964473009227	0.25
CG13995	CG6163	4.06	0.443	-0.14	0.377964473009227	0.25
CG13995	kin17	3.96	0.443	-0.14	0.377964473009227	0.25
CG13995	hth	3.94	0.443	-0.14	0.377964473009227	0.25
CG13995	ab	3.82	0.443	-0.14	0.377964473009227	0.25
CG13995	Hth	3.7	0.443	-0.14	0.377964473009227	0.25
CG13995	CG7368	3.53	0.443	-0.14	0.377964473009227	0.25
CG13995	hng1	3.45	0.443	-0.14	0.377964473009227	0.25
CG13995	danr	3.24	0.443	-0.14	0.377964473009227	0.25
CG13995	CG32982	3.19	0.443	-0.14	0.377964473009227	0.25
CG13995	CG11294	3.18	0.443	-0.14	0.377964473009227	0.25
CG13995	CG14711	3.04	0.443	-0.14	0.377964473009227	0.25
CG13995	CG45071	2.79	0.443	-0.14	0.377964473009227	0.25
CG13995	pros	2.5	0.443	-0.14	0.377964473009227	0.25
CG13995	tef	2.49	0.443	-0.14	0.377964473009227	0.25
CG13995	CG9705	2.44	0.443	-0.14	0.377964473009227	0.25
CG13995	tara	2.42	0.443	-0.14	0.377964473009227	0.25
CG13995	Xbp1	2.36	0.443	-0.14	0.377964473009227	0.25
CG13995	CG43689	2.3	0.443	-0.14	0.377964473009227	0.25
CG13995	Crc	2.22	0.443	-0.14	0.377964473009227	0.25
CG13995	CG14441	2.13	0.443	-0.14	0.377964473009227	0.25
CG13995	CG8924	2.1	0.443	-0.14	0.377964473009227	0.25
CG13995	Dnz1	2.08	0.443	-0.14	0.377964473009227	0.25
CG13995	CG3815	2.07	0.443	-0.14	0.377964473009227	0.25
CG13995	Slp_D	1.92	0.443	-0.14	0.377964473009227	0.25
CG13995	CG11723	1.91	0.443	-0.14	0.377964473009227	0.25
Fbw5	kin17	5.21	0.046	0.09	0.149071198499986	0.36
Fbw5	CG9705	4.28	0.046	0.09	0.149071198499986	0.36
Fbw5	hbn	3.73	0.046	0.09	0.149071198499986	0.36
Fbw5	dan	3.44	0.046	0.09	0.149071198499986	0.36
Fbw5	bab2	3.31	0.046	0.09	0.149071198499986	0.36
Fbw5	luna	2.94	0.046	0.09	0.149071198499986	0.36
Fbw5	ADD1	2.55	0.046	0.09	0.149071198499986	0.36
Fbw5	kn	2.5	0.046	0.09	0.149071198499986	0.36
Fbw5	mod	2.48	0.046	0.09	0.149071198499986	0.36
Fbw5	CG45071	2.47	0.046	0.09	0.149071198499986	0.36
Fbw5	rgr	2.41	0.046	0.09	0.149071198499986	0.36
Fbw5	aop	2.26	0.046	0.09	0.149071198499986	0.36
Fbw5	esn	2.18	0.046	0.09	0.149071198499986	0.36
Fbw5	mamo	1.94	0.046	0.09	0.149071198499986	0.36
Fbw5	CG32982	1.84	0.046	0.09	0.149071198499986	0.36
Fbw5	row	1.59	0.046	0.09	0.149071198499986	0.36
Fbw5	danr	1.56	0.046	0.09	0.149071198499986	0.36
Fbw5	CG10959	1.55	0.046	0.09	0.149071198499986	0.36
Fbw5	Hr39	1.53	0.046	0.09	0.149071198499986	0.36
Fbw5	TfAP-2	1.5	0.046	0.09	0.149071198499986	0.36
Fbw5	Sry-delta	1.47	0.046	0.09	0.149071198499986	0.36
Fbw5	CG6813	1.39	0.046	0.09	0.149071198499986	0.36
Fbw5	CG3065	1.38	0.046	0.09	0.149071198499986	0.36
Fbw5	CG13123	1.34	0.046	0.09	0.149071198499986	0.36
Fbw5	hpo	1.34	0.046	0.09	0.149071198499986	0.36
Fbw5	Hakai	1.33	0.046	0.09	0.149071198499986	0.36
Fbw5	CG13894	1.3	0.046	0.09	0.149071198499986	0.36
Fbw5	CG3163	1.24	0.046	0.09	0.149071198499986	0.36
Fbw5	CG11696	1.22	0.046	0.09	0.149071198499986	0.36
Fbw5	run	1.2	0.046	0.09	0.149071198499986	0.36
CG34380	dalao	3.45	0.202	0.34	0.389249472080761	0.32
CG34380	CG43689	3.38	0.202	0.34	0.389249472080761	0.32
CG34380	Eip74EF	3.24	0.202	0.34	0.389249472080761	0.32
CG34380	MED28	3.09	0.202	0.34	0.389249472080761	0.32
CG34380	hpo	2.72	0.202	0.34	0.389249472080761	0.32
CG34380	Sox102F	2.66	0.202	0.34	0.389249472080761	0.32
CG34380	dm	2.48	0.202	0.34	0.389249472080761	0.32
CG34380	Hsf	2.39	0.202	0.34	0.389249472080761	0.32
CG34380	CG9215	2.17	0.202	0.34	0.389249472080761	0.32
CG34380	CG12391	2.14	0.202	0.34	0.389249472080761	0.32
CG34380	Kdm2	1.96	0.202	0.34	0.389249472080761	0.32
CG34380	NK7.1	1.92	0.202	0.34	0.389249472080761	0.32
CG34380	mamo	1.88	0.202	0.34	0.389249472080761	0.32
CG34380	CG12299	1.8	0.202	0.34	0.389249472080761	0.32
CG34380	CG6163	1.78	0.202	0.34	0.389249472080761	0.32
CG34380	Sce	1.68	0.202	0.34	0.389249472080761	0.32
CG34380	esn	1.64	0.202	0.34	0.389249472080761	0.32
CG34380	SoxN	1.56	0.202	0.34	0.389249472080761	0.32
CG34380	CG11414	1.53	0.202	0.34	0.389249472080761	0.32
CG34380	ssp	1.51	0.202	0.34	0.389249472080761	0.32
CG34380	Opbp	1.5	0.202	0.34	0.389249472080761	0.32
CG34380	CG17361	1.49	0.202	0.34	0.389249472080761	0.32
CG34380	vvl	1.44	0.202	0.34	0.389249472080761	0.32
CG34380	CG10209	1.43	0.202	0.34	0.389249472080761	0.32
CG34380	TfAP-2	1.41	0.202	0.34	0.389249472080761	0.32
CG34380	CG11317	1.4	0.202	0.34	0.389249472080761	0.32
CG34380	vdOptix	1.38	0.202	0.34	0.389249472080761	0.32
CG34380	GATAd	1.36	0.202	0.34	0.389249472080761	0.32
CG34380	mld	1.28	0.202	0.34	0.389249472080761	0.32
CG34380	Lim3	1.25	0.202	0.34	0.389249472080761	0.32
Ddr	MED28	9.06	0.13	0.16	0.181568259800641	0.45
Ddr	br	6.94	0.13	0.16	0.181568259800641	0.45
Ddr	CG11414	3.88	0.13	0.16	0.181568259800641	0.45
Ddr	dalao	3.86	0.13	0.16	0.181568259800641	0.45
Ddr	CG6907	3.42	0.13	0.16	0.181568259800641	0.45
Ddr	Bap55	3.41	0.13	0.16	0.181568259800641	0.45
Ddr	RpII33	3.01	0.13	0.16	0.181568259800641	0.45
Ddr	CG11317	3.01	0.13	0.16	0.181568259800641	0.45
Ddr	CG45071	2.8	0.13	0.16	0.181568259800641	0.45
Ddr	dm	2.78	0.13	0.16	0.181568259800641	0.45
Ddr	Opbp	2.37	0.13	0.16	0.181568259800641	0.45
Ddr	Crc	2.32	0.13	0.16	0.181568259800641	0.45
Ddr	Stat92E	2.17	0.13	0.16	0.181568259800641	0.45
Ddr	ecd	2.11	0.13	0.16	0.181568259800641	0.45
Ddr	fd68A	1.97	0.13	0.16	0.181568259800641	0.45
Ddr	oc	1.88	0.13	0.16	0.181568259800641	0.45
Ddr	GATAd	1.88	0.13	0.16	0.181568259800641	0.45
Ddr	toy	1.84	0.13	0.16	0.181568259800641	0.45
Ddr	ash2	1.81	0.13	0.16	0.181568259800641	0.45
Ddr	Eip93F	1.77	0.13	0.16	0.181568259800641	0.45
Ddr	Taf5	1.77	0.13	0.16	0.181568259800641	0.45
Ddr	dbr	1.73	0.13	0.16	0.181568259800641	0.45
Ddr	CG6163	1.68	0.13	0.16	0.181568259800641	0.45
Ddr	spt4	1.59	0.13	0.16	0.181568259800641	0.45
Ddr	Camta	1.56	0.13	0.16	0.181568259800641	0.45
Ddr	erm	1.53	0.13	0.16	0.181568259800641	0.45
Ddr	Awh	1.4	0.13	0.16	0.181568259800641	0.45
Ddr	mirr	1.34	0.13	0.16	0.181568259800641	0.45
Ddr	luna	1.34	0.13	0.16	0.181568259800641	0.45
Ddr	tup	1.29	0.13	0.16	0.181568259800641	0.45
CG42368	CG11085	7.99	0.198	0.55	0.654653670707977	0.51
CG42368	CG10209	7.03	0.198	0.55	0.654653670707977	0.51
CG42368	toy	6.64	0.198	0.55	0.654653670707977	0.51
CG42368	dOptix	4.57	0.198	0.55	0.654653670707977	0.51
CG42368	CG44247	2.58	0.198	0.55	0.654653670707977	0.51
CG42368	Sox102F	2.49	0.198	0.55	0.654653670707977	0.51
CG42368	pzg	2.29	0.198	0.55	0.654653670707977	0.51
CG42368	dm	2.17	0.198	0.55	0.654653670707977	0.51
CG42368	Notch	2.09	0.198	0.55	0.654653670707977	0.51
CG42368	CG17361	2.02	0.198	0.55	0.654653670707977	0.51
CG42368	nvy	1.82	0.198	0.55	0.654653670707977	0.51
CG42368	CG9705	1.73	0.198	0.55	0.654653670707977	0.51
CG42368	Crc	1.71	0.198	0.55	0.654653670707977	0.51
CG42368	rn	1.64	0.198	0.55	0.654653670707977	0.51
CG42368	Hbn_Opa_Slp	1.62	0.198	0.55	0.654653670707977	0.51
CG42368	kn	1.62	0.198	0.55	0.654653670707977	0.51
CG42368	MED18	1.61	0.198	0.55	0.654653670707977	0.51
CG42368	phol	1.58	0.198	0.55	0.654653670707977	0.51
CG42368	spt4	1.57	0.198	0.55	0.654653670707977	0.51
CG42368	danr	1.56	0.198	0.55	0.654653670707977	0.51
CG42368	CG14711	1.53	0.198	0.55	0.654653670707977	0.51
CG42368	NK7.1	1.48	0.198	0.55	0.654653670707977	0.51
CG42368	dan	1.41	0.198	0.55	0.654653670707977	0.51
CG42368	CG12299	1.4	0.198	0.55	0.654653670707977	0.51
CG42368	HmgD	1.38	0.198	0.55	0.654653670707977	0.51
CG42368	vOptix.vVsx	1.34	0.198	0.55	0.654653670707977	0.51
CG42368	Rack1	1.31	0.198	0.55	0.654653670707977	0.51
CG42368	Hth	1.27	0.198	0.55	0.654653670707977	0.51
CG42368	CG3726	1.24	0.198	0.55	0.654653670707977	0.51
CG42368	CG13894	1.24	0.198	0.55	0.654653670707977	0.51
CG13982	cbt	8.93	0.063	0.79	0.683130051063973	0.96
CG13982	GATAd	8.42	0.063	0.79	0.683130051063973	0.96
CG13982	Stat92E	7.66	0.063	0.79	0.683130051063973	0.96
CG13982	luna	5.71	0.063	0.79	0.683130051063973	0.96
CG13982	CG8765	4.97	0.063	0.79	0.683130051063973	0.96
CG13982	CG9705	4.75	0.063	0.79	0.683130051063973	0.96
CG13982	mod	4.61	0.063	0.79	0.683130051063973	0.96
CG13982	CG9948	4.48	0.063	0.79	0.683130051063973	0.96
CG13982	Dnz1	4.44	0.063	0.79	0.683130051063973	0.96
CG13982	CG8216	4.33	0.063	0.79	0.683130051063973	0.96
CG13982	HP1b	3.89	0.063	0.79	0.683130051063973	0.96
CG13982	hth	3.13	0.063	0.79	0.683130051063973	0.96
CG13982	CG8924	2.96	0.063	0.79	0.683130051063973	0.96
CG13982	hpo	2.91	0.063	0.79	0.683130051063973	0.96
CG13982	Sry-delta	2.77	0.063	0.79	0.683130051063973	0.96
CG13982	Sox21b	2.72	0.063	0.79	0.683130051063973	0.96
CG13982	ktub	2.56	0.063	0.79	0.683130051063973	0.96
CG13982	Camta	2.43	0.063	0.79	0.683130051063973	0.96
CG13982	mld	2.4	0.063	0.79	0.683130051063973	0.96
CG13982	hng1	2.37	0.063	0.79	0.683130051063973	0.96
CG13982	e(y)2	2.26	0.063	0.79	0.683130051063973	0.96
CG13982	MED17	2.23	0.063	0.79	0.683130051063973	0.96
CG13982	dac	2.07	0.063	0.79	0.683130051063973	0.96
CG13982	Sox102F	2	0.063	0.79	0.683130051063973	0.96
CG13982	fd59A	1.97	0.063	0.79	0.683130051063973	0.96
CG13982	Eip74EF	1.87	0.063	0.79	0.683130051063973	0.96
CG13982	cwo	1.87	0.063	0.79	0.683130051063973	0.96
CG13982	scro	1.82	0.063	0.79	0.683130051063973	0.96
CG13982	CG42748	1.81	0.063	0.79	0.683130051063973	0.96
CG13982	bi	1.78	0.063	0.79	0.683130051063973	0.96
CG9531	trem	6.78	0.119	0.58	0.683130051063973	0.9
CG9531	nvy	6.13	0.119	0.58	0.683130051063973	0.9
CG9531	aop	5.92	0.119	0.58	0.683130051063973	0.9
CG9531	row	5.63	0.119	0.58	0.683130051063973	0.9
CG9531	hpo	5.28	0.119	0.58	0.683130051063973	0.9
CG9531	CG8216	5.26	0.119	0.58	0.683130051063973	0.9
CG9531	CG2889	4.46	0.119	0.58	0.683130051063973	0.9
CG9531	tara	4.43	0.119	0.58	0.683130051063973	0.9
CG9531	Hr39	4.23	0.119	0.58	0.683130051063973	0.9
CG9531	mamo	3.97	0.119	0.58	0.683130051063973	0.9
CG9531	Vsx2	3.97	0.119	0.58	0.683130051063973	0.9
CG9531	CG14711	3.67	0.119	0.58	0.683130051063973	0.9
CG9531	mld	3.64	0.119	0.58	0.683130051063973	0.9
CG9531	ppl	3.6	0.119	0.58	0.683130051063973	0.9
CG9531	bab1	3.6	0.119	0.58	0.683130051063973	0.9
CG9531	Rack1	3.54	0.119	0.58	0.683130051063973	0.9
CG9531	Sox21b	3.47	0.119	0.58	0.683130051063973	0.9
CG9531	HP1b	3.39	0.119	0.58	0.683130051063973	0.9
CG9531	Kdm2	3.31	0.119	0.58	0.683130051063973	0.9
CG9531	CG10654	3.17	0.119	0.58	0.683130051063973	0.9
CG9531	CG4565	3.17	0.119	0.58	0.683130051063973	0.9
CG9531	mod	3.11	0.119	0.58	0.683130051063973	0.9
CG9531	fd68A	3.02	0.119	0.58	0.683130051063973	0.9
CG9531	mor	2.91	0.119	0.58	0.683130051063973	0.9
CG9531	Bx	2.74	0.119	0.58	0.683130051063973	0.9
CG9531	CG11317	2.74	0.119	0.58	0.683130051063973	0.9
CG9531	elB	2.72	0.119	0.58	0.683130051063973	0.9
CG9531	sr	2.7	0.119	0.58	0.683130051063973	0.9
CG9531	Taf5	2.53	0.119	0.58	0.683130051063973	0.9
CG9531	Stat92E	2.51	0.119	0.58	0.683130051063973	0.9
CG31637	Stat92E	4.12	0.309	0.6	0.683130051063973	0.63
CG31637	toy	3.65	0.309	0.6	0.683130051063973	0.63
CG31637	ssp	3.49	0.309	0.6	0.683130051063973	0.63
CG31637	Kdm2	3.24	0.309	0.6	0.683130051063973	0.63
CG31637	MBD-R2	3.11	0.309	0.6	0.683130051063973	0.63
CG31637	ppl	2.86	0.309	0.6	0.683130051063973	0.63
CG31637	Bx	2.83	0.309	0.6	0.683130051063973	0.63
CG31637	CG9215	2.73	0.309	0.6	0.683130051063973	0.63
CG31637	CG14711	2.23	0.309	0.6	0.683130051063973	0.63
CG31637	CG11414	2.13	0.309	0.6	0.683130051063973	0.63
CG31637	CG3815	2.12	0.309	0.6	0.683130051063973	0.63
CG31637	hth	2.04	0.309	0.6	0.683130051063973	0.63
CG31637	jing	1.98	0.309	0.6	0.683130051063973	0.63
CG31637	Ets65A	1.91	0.309	0.6	0.683130051063973	0.63
CG31637	dve	1.88	0.309	0.6	0.683130051063973	0.63
CG31637	hbn	1.84	0.309	0.6	0.683130051063973	0.63
CG31637	Vsx1	1.79	0.309	0.6	0.683130051063973	0.63
CG31637	e(y)2	1.76	0.309	0.6	0.683130051063973	0.63
CG31637	Side	1.7	0.309	0.6	0.683130051063973	0.63
CG31637	tef	1.68	0.309	0.6	0.683130051063973	0.63
CG31637	MED18	1.66	0.309	0.6	0.683130051063973	0.63
CG31637	Sox14	1.66	0.309	0.6	0.683130051063973	0.63
CG31637	l(3)mbt	1.61	0.309	0.6	0.683130051063973	0.63
CG31637	CG9932	1.59	0.309	0.6	0.683130051063973	0.63
CG31637	CG17361	1.59	0.309	0.6	0.683130051063973	0.63
CG31637	CG11696	1.57	0.309	0.6	0.683130051063973	0.63
CG31637	sr	1.55	0.309	0.6	0.683130051063973	0.63
CG31637	CG6689	1.55	0.309	0.6	0.683130051063973	0.63
CG31637	fd68A	1.55	0.309	0.6	0.683130051063973	0.63
CG31637	bon	1.54	0.309	0.6	0.683130051063973	0.63
CG11319	vvl	8.55	0.438	0.2	0.218217890235992	0.32
CG11319	CG17806	4.99	0.438	0.2	0.218217890235992	0.32
CG11319	Hr39	4.38	0.438	0.2	0.218217890235992	0.32
CG11319	scro	3.68	0.438	0.2	0.218217890235992	0.32
CG11319	dalao	3	0.438	0.2	0.218217890235992	0.32
CG11319	mld	2.99	0.438	0.2	0.218217890235992	0.32
CG11319	ph-p	2.84	0.438	0.2	0.218217890235992	0.32
CG11319	Lmpt	2.8	0.438	0.2	0.218217890235992	0.32
CG11319	fkh	2.76	0.438	0.2	0.218217890235992	0.32
CG11319	kin17	2.59	0.438	0.2	0.218217890235992	0.32
CG11319	l(3)mbt	2.49	0.438	0.2	0.218217890235992	0.32
CG11319	tup	2.27	0.438	0.2	0.218217890235992	0.32
CG11319	Eip74EF	2.21	0.438	0.2	0.218217890235992	0.32
CG11319	CG10959	2.2	0.438	0.2	0.218217890235992	0.32
CG11319	CG17829	2.13	0.438	0.2	0.218217890235992	0.32
CG11319	CG6254	2.08	0.438	0.2	0.218217890235992	0.32
CG11319	fd59A	2	0.438	0.2	0.218217890235992	0.32
CG11319	Sox21b	1.98	0.438	0.2	0.218217890235992	0.32
CG11319	bsh	1.87	0.438	0.2	0.218217890235992	0.32
CG11319	Hbn_Opa_Slp	1.87	0.438	0.2	0.218217890235992	0.32
CG11319	ab	1.85	0.438	0.2	0.218217890235992	0.32
CG11319	rgr	1.84	0.438	0.2	0.218217890235992	0.32
CG11319	Octbeta2R	1.84	0.438	0.2	0.218217890235992	0.32
CG11319	CG3815	1.77	0.438	0.2	0.218217890235992	0.32
CG11319	Atf3	1.64	0.438	0.2	0.218217890235992	0.32
CG11319	cbt	1.57	0.438	0.2	0.218217890235992	0.32
CG11319	HP1b	1.56	0.438	0.2	0.218217890235992	0.32
CG11319	zf30C	1.52	0.438	0.2	0.218217890235992	0.32
CG11319	Crc	1.47	0.438	0.2	0.218217890235992	0.32
CG11319	Sox14	1.44	0.438	0.2	0.218217890235992	0.32
CG11050	fd59A	8.85	0.263	0.16	0.2	0.47
CG11050	Hmx	8.72	0.263	0.16	0.2	0.47
CG11050	NFAT	6.89	0.263	0.16	0.2	0.47
CG11050	GATAd	6.08	0.263	0.16	0.2	0.47
CG11050	sr	4.93	0.263	0.16	0.2	0.47
CG11050	hbn	4.45	0.263	0.16	0.2	0.47
CG11050	Camta	4.22	0.263	0.16	0.2	0.47
CG11050	ey	3.75	0.263	0.16	0.2	0.47
CG11050	kin17	3.48	0.263	0.16	0.2	0.47
CG11050	e(y)2	3.3	0.263	0.16	0.2	0.47
CG11050	CG6163	3.26	0.263	0.16	0.2	0.47
CG11050	Lim3	3.2	0.263	0.16	0.2	0.47
CG11050	MED18	3.14	0.263	0.16	0.2	0.47
CG11050	Crc	3.07	0.263	0.16	0.2	0.47
CG11050	Xrp1	3.07	0.263	0.16	0.2	0.47
CG11050	cbt	3.05	0.263	0.16	0.2	0.47
CG11050	CG3838	2.83	0.263	0.16	0.2	0.47
CG11050	CG10654	2.73	0.263	0.16	0.2	0.47
CG11050	fkh	2.66	0.263	0.16	0.2	0.47
CG11050	zfh1	2.64	0.263	0.16	0.2	0.47
CG11050	ecd	2.5	0.263	0.16	0.2	0.47
CG11050	oc	2.46	0.263	0.16	0.2	0.47
CG11050	CG30403	2.3	0.263	0.16	0.2	0.47
CG11050	dan	2.22	0.263	0.16	0.2	0.47
CG11050	CG4328	2.19	0.263	0.16	0.2	0.47
CG11050	mld	2.15	0.263	0.16	0.2	0.47
CG11050	CG6254	2.1	0.263	0.16	0.2	0.47
CG11050	sim	2.05	0.263	0.16	0.2	0.47
CG11050	Rbf	2.03	0.263	0.16	0.2	0.47
CG11050	CG9650	2.02	0.263	0.16	0.2	0.47
CG11320	ey	5.96	0.073	0.29	0.53748384988657	0.5
CG11320	Hmx	4.48	0.073	0.29	0.53748384988657	0.5
CG11320	Eip74EF	4	0.073	0.29	0.53748384988657	0.5
CG11320	Xbp1	3.62	0.073	0.29	0.53748384988657	0.5
CG11320	CG2889	3.27	0.073	0.29	0.53748384988657	0.5
CG11320	MED28	3.11	0.073	0.29	0.53748384988657	0.5
CG11320	CG3838	2.86	0.073	0.29	0.53748384988657	0.5
CG11320	RunxB	2.82	0.073	0.29	0.53748384988657	0.5
CG11320	CG9948	2.56	0.073	0.29	0.53748384988657	0.5
CG11320	TFAM	2.44	0.073	0.29	0.53748384988657	0.5
CG11320	CG3163	2.27	0.073	0.29	0.53748384988657	0.5
CG11320	Ey_Hbn	2.16	0.073	0.29	0.53748384988657	0.5
CG11320	kn	2.15	0.073	0.29	0.53748384988657	0.5
CG11320	Hsf	2.12	0.073	0.29	0.53748384988657	0.5
CG11320	Su(var)2-HP2	2.03	0.073	0.29	0.53748384988657	0.5
CG11320	dan	1.94	0.073	0.29	0.53748384988657	0.5
CG11320	hng1	1.89	0.073	0.29	0.53748384988657	0.5
CG11320	CG11723	1.86	0.073	0.29	0.53748384988657	0.5
CG11320	CG43689	1.77	0.073	0.29	0.53748384988657	0.5
CG11320	CG6907	1.75	0.073	0.29	0.53748384988657	0.5
CG11320	MBD-R2	1.72	0.073	0.29	0.53748384988657	0.5
CG11320	erm	1.64	0.073	0.29	0.53748384988657	0.5
CG11320	Hr39	1.63	0.073	0.29	0.53748384988657	0.5
CG11320	run	1.59	0.073	0.29	0.53748384988657	0.5
CG11320	CG13894	1.57	0.073	0.29	0.53748384988657	0.5
CG11320	fru	1.51	0.073	0.29	0.53748384988657	0.5
CG11320	CG3815	1.51	0.073	0.29	0.53748384988657	0.5
CG11320	Dnz1	1.49	0.073	0.29	0.53748384988657	0.5
CG11320	Sry-delta	1.46	0.073	0.29	0.53748384988657	0.5
CG11320	CG4820	1.45	0.073	0.29	0.53748384988657	0.5
CG31633	CG14441	4.84	0.046	0.27	0.377964473009227	0.47
CG31633	Camta	4.08	0.046	0.27	0.377964473009227	0.47
CG31633	MED28	3.27	0.046	0.27	0.377964473009227	0.47
CG31633	elB	2.89	0.046	0.27	0.377964473009227	0.47
CG31633	MBD-R2	2.82	0.046	0.27	0.377964473009227	0.47
CG31633	Xbp1	2.75	0.046	0.27	0.377964473009227	0.47
CG31633	mrn	2.7	0.046	0.27	0.377964473009227	0.47
CG31633	ap	2.54	0.046	0.27	0.377964473009227	0.47
CG31633	mld	2.54	0.046	0.27	0.377964473009227	0.47
CG31633	CG11085	2.4	0.046	0.27	0.377964473009227	0.47
CG31633	hth	2.29	0.046	0.27	0.377964473009227	0.47
CG31633	Vsx1	2.24	0.046	0.27	0.377964473009227	0.47
CG31633	kin17	2.16	0.046	0.27	0.377964473009227	0.47
CG31633	ktub	2.07	0.046	0.27	0.377964473009227	0.47
CG31633	CG10959	2.01	0.046	0.27	0.377964473009227	0.47
CG31633	Bap55	1.99	0.046	0.27	0.377964473009227	0.47
CG31633	rgr	1.95	0.046	0.27	0.377964473009227	0.47
CG31633	Xrp1	1.93	0.046	0.27	0.377964473009227	0.47
CG31633	CrebA	1.92	0.046	0.27	0.377964473009227	0.47
CG31633	tara	1.84	0.046	0.27	0.377964473009227	0.47
CG31633	dm	1.79	0.046	0.27	0.377964473009227	0.47
CG31633	Crc	1.74	0.046	0.27	0.377964473009227	0.47
CG31633	CG8765	1.74	0.046	0.27	0.377964473009227	0.47
CG31633	CG4820	1.61	0.046	0.27	0.377964473009227	0.47
CG31633	vDpp.vOptix	1.6	0.046	0.27	0.377964473009227	0.47
CG31633	CG11317	1.57	0.046	0.27	0.377964473009227	0.47
CG31633	phol	1.56	0.046	0.27	0.377964473009227	0.47
CG31633	Su(var)2-HP2	1.5	0.046	0.27	0.377964473009227	0.47
CG31633	Slp_D	1.49	0.046	0.27	0.377964473009227	0.47
CG31633	Notch	1.49	0.046	0.27	0.377964473009227	0.47
CG11070	Camta	5.15	0.071	-0.06	0.377964473009227	0.41
CG11070	CG3815	4.63	0.071	-0.06	0.377964473009227	0.41
CG11070	hbn	3.95	0.071	-0.06	0.377964473009227	0.41
CG11070	TfIIFbeta	3.31	0.071	-0.06	0.377964473009227	0.41
CG11070	scro	3.24	0.071	-0.06	0.377964473009227	0.41
CG11070	ey	2.77	0.071	-0.06	0.377964473009227	0.41
CG11070	GATAd	2.45	0.071	-0.06	0.377964473009227	0.41
CG11070	CG10959	2.44	0.071	-0.06	0.377964473009227	0.41
CG11070	mld	2.43	0.071	-0.06	0.377964473009227	0.41
CG11070	Trf	2.36	0.071	-0.06	0.377964473009227	0.41
CG11070	CG1792	2.31	0.071	-0.06	0.377964473009227	0.41
CG11070	CG34340	2.31	0.071	-0.06	0.377964473009227	0.41
CG11070	mod	2.2	0.071	-0.06	0.377964473009227	0.41
CG11070	CG8950	2.14	0.071	-0.06	0.377964473009227	0.41
CG11070	Opbp	2.12	0.071	-0.06	0.377964473009227	0.41
CG11070	CG15073	2.08	0.071	-0.06	0.377964473009227	0.41
CG11070	Kdm2	2.07	0.071	-0.06	0.377964473009227	0.41
CG11070	rgr	2.04	0.071	-0.06	0.377964473009227	0.41
CG11070	Lmpt	1.96	0.071	-0.06	0.377964473009227	0.41
CG11070	tsh	1.95	0.071	-0.06	0.377964473009227	0.41
CG11070	nvy	1.93	0.071	-0.06	0.377964473009227	0.41
CG11070	MBD-R2	1.91	0.071	-0.06	0.377964473009227	0.41
CG11070	CG6683	1.9	0.071	-0.06	0.377964473009227	0.41
CG11070	CG9948	1.89	0.071	-0.06	0.377964473009227	0.41
CG11070	Cdc5	1.88	0.071	-0.06	0.377964473009227	0.41
CG11070	CG8216	1.88	0.071	-0.06	0.377964473009227	0.41
CG11070	lov	1.68	0.071	-0.06	0.377964473009227	0.41
CG11070	CG8765	1.64	0.071	-0.06	0.377964473009227	0.41
CG11070	Vsx1	1.64	0.071	-0.06	0.377964473009227	0.41
CG11070	MED17	1.63	0.071	-0.06	0.377964473009227	0.41
CG11221	CG44247	7.09	0.513	0.29	0.683130051063973	0.65
CG11221	Kdm2	5.34	0.513	0.29	0.683130051063973	0.65
CG11221	Dad	4.39	0.513	0.29	0.683130051063973	0.65
CG11221	E2f1	3.22	0.513	0.29	0.683130051063973	0.65
CG11221	Camta	3.02	0.513	0.29	0.683130051063973	0.65
CG11221	CG9650	2.95	0.513	0.29	0.683130051063973	0.65
CG11221	Dnz1	2.79	0.513	0.29	0.683130051063973	0.65
CG11221	zf30C	2.71	0.513	0.29	0.683130051063973	0.65
CG11221	vdOptix	2.55	0.513	0.29	0.683130051063973	0.65
CG11221	Mes4	2.35	0.513	0.29	0.683130051063973	0.65
CG11221	fkh	2.27	0.513	0.29	0.683130051063973	0.65
CG11221	MED28	2.23	0.513	0.29	0.683130051063973	0.65
CG11221	CG1792	2.07	0.513	0.29	0.683130051063973	0.65
CG11221	row	2.04	0.513	0.29	0.683130051063973	0.65
CG11221	Stat92E	1.99	0.513	0.29	0.683130051063973	0.65
CG11221	Hsf	1.82	0.513	0.29	0.683130051063973	0.65
CG11221	CG10654	1.73	0.513	0.29	0.683130051063973	0.65
CG11221	CG34340	1.69	0.513	0.29	0.683130051063973	0.65
CG11221	ktub	1.65	0.513	0.29	0.683130051063973	0.65
CG11221	CG13123	1.64	0.513	0.29	0.683130051063973	0.65
CG11221	bi	1.62	0.513	0.29	0.683130051063973	0.65
CG11221	Vsx2	1.56	0.513	0.29	0.683130051063973	0.65
CG11221	oc	1.52	0.513	0.29	0.683130051063973	0.65
CG11221	Su(var)2-HP2	1.5	0.513	0.29	0.683130051063973	0.65
CG11221	CR43670	1.47	0.513	0.29	0.683130051063973	0.65
CG11221	CG4820	1.44	0.513	0.29	0.683130051063973	0.65
CG11221	dDpp.dOptix	1.41	0.513	0.29	0.683130051063973	0.65
CG11221	CG11414	1.41	0.513	0.29	0.683130051063973	0.65
CG11221	tsh	1.4	0.513	0.29	0.683130051063973	0.65
CG11221	esn	1.39	0.513	0.29	0.683130051063973	0.65
Rat1	MED18	7.6	0.05	0.6	0.323875137815648	0.19
Rat1	apt	4.11	0.05	0.6	0.323875137815648	0.19
Rat1	Hakai	3.53	0.05	0.6	0.323875137815648	0.19
Rat1	CG3163	3.46	0.05	0.6	0.323875137815648	0.19
Rat1	ab	3.46	0.05	0.6	0.323875137815648	0.19
Rat1	Rpd3	3.05	0.05	0.6	0.323875137815648	0.19
Rat1	mamo	3.04	0.05	0.6	0.323875137815648	0.19
Rat1	Dnz1	3	0.05	0.6	0.323875137815648	0.19
Rat1	row	2.96	0.05	0.6	0.323875137815648	0.19
Rat1	CG6654	2.65	0.05	0.6	0.323875137815648	0.19
Rat1	Xbp1	2.19	0.05	0.6	0.323875137815648	0.19
Rat1	Elp3	2.16	0.05	0.6	0.323875137815648	0.19
Rat1	ph-p	2.05	0.05	0.6	0.323875137815648	0.19
Rat1	CG8950	1.99	0.05	0.6	0.323875137815648	0.19
Rat1	Lim3	1.87	0.05	0.6	0.323875137815648	0.19
Rat1	Rbsn-5	1.75	0.05	0.6	0.323875137815648	0.19
Rat1	CG10959	1.73	0.05	0.6	0.323875137815648	0.19
Rat1	dve	1.65	0.05	0.6	0.323875137815648	0.19
Rat1	CG1792	1.64	0.05	0.6	0.323875137815648	0.19
Rat1	sr	1.54	0.05	0.6	0.323875137815648	0.19
Rat1	Crc	1.52	0.05	0.6	0.323875137815648	0.19
Rat1	Chrac-14	1.44	0.05	0.6	0.323875137815648	0.19
Rat1	CG2889	1.43	0.05	0.6	0.323875137815648	0.19
Rat1	esn	1.41	0.05	0.6	0.323875137815648	0.19
Rat1	dOptix.dVsx	1.39	0.05	0.6	0.323875137815648	0.19
Rat1	scro	1.31	0.05	0.6	0.323875137815648	0.19
Rat1	Vsx2	1.21	0.05	0.6	0.323875137815648	0.19
Rat1	kin17	1.2	0.05	0.6	0.323875137815648	0.19
Rat1	CG8924	1.19	0.05	0.6	0.323875137815648	0.19
Rat1	Hth_Opa	1.14	0.05	0.6	0.323875137815648	0.19
nop5	CG6683	5.36	0.043	0.44	0.53748384988657	0.77
nop5	Trf	3.84	0.043	0.44	0.53748384988657	0.77
nop5	CG10654	3.25	0.043	0.44	0.53748384988657	0.77
nop5	Dll	2.89	0.043	0.44	0.53748384988657	0.77
nop5	hbn	2.63	0.043	0.44	0.53748384988657	0.77
nop5	CG11723	2.6	0.043	0.44	0.53748384988657	0.77
nop5	vvl	2.49	0.043	0.44	0.53748384988657	0.77
nop5	Brf	2.43	0.043	0.44	0.53748384988657	0.77
nop5	ey	2.38	0.043	0.44	0.53748384988657	0.77
nop5	CG8765	2.24	0.043	0.44	0.53748384988657	0.77
nop5	Rack1	2.2	0.043	0.44	0.53748384988657	0.77
nop5	tj	2.19	0.043	0.44	0.53748384988657	0.77
nop5	CG3815	2.15	0.043	0.44	0.53748384988657	0.77
nop5	Vsx2	2.12	0.043	0.44	0.53748384988657	0.77
nop5	tup	2.08	0.043	0.44	0.53748384988657	0.77
nop5	CG8924	2.01	0.043	0.44	0.53748384988657	0.77
nop5	hpo	2.01	0.043	0.44	0.53748384988657	0.77
nop5	CG9932	1.98	0.043	0.44	0.53748384988657	0.77
nop5	CG9948	1.9	0.043	0.44	0.53748384988657	0.77
nop5	Sry-delta	1.87	0.043	0.44	0.53748384988657	0.77
nop5	Cdc5	1.83	0.043	0.44	0.53748384988657	0.77
nop5	CG32532	1.71	0.043	0.44	0.53748384988657	0.77
nop5	CG4676	1.64	0.043	0.44	0.53748384988657	0.77
nop5	bab2	1.63	0.043	0.44	0.53748384988657	0.77
nop5	CG17829	1.57	0.043	0.44	0.53748384988657	0.77
nop5	CG17806	1.49	0.043	0.44	0.53748384988657	0.77
nop5	CG10209	1.45	0.043	0.44	0.53748384988657	0.77
nop5	br	1.41	0.043	0.44	0.53748384988657	0.77
nop5	row	1.4	0.043	0.44	0.53748384988657	0.77
nop5	dbr	1.38	0.043	0.44	0.53748384988657	0.77
Coprox	GATAd	6.13	0.057	0.26	0.382970843102535	0.47
Coprox	CG8950	5.49	0.057	0.26	0.382970843102535	0.47
Coprox	CG32105	3.65	0.057	0.26	0.382970843102535	0.47
Coprox	CG8216	3.64	0.057	0.26	0.382970843102535	0.47
Coprox	Ssl1	3.63	0.057	0.26	0.382970843102535	0.47
Coprox	grp	3.59	0.057	0.26	0.382970843102535	0.47
Coprox	scro	3.48	0.057	0.26	0.382970843102535	0.47
Coprox	ash2	3.17	0.057	0.26	0.382970843102535	0.47
Coprox	hth	3.02	0.057	0.26	0.382970843102535	0.47
Coprox	Sox14	3.01	0.057	0.26	0.382970843102535	0.47
Coprox	nvy	2.92	0.057	0.26	0.382970843102535	0.47
Coprox	cbt	2.92	0.057	0.26	0.382970843102535	0.47
Coprox	tup	2.9	0.057	0.26	0.382970843102535	0.47
Coprox	ct	2.77	0.057	0.26	0.382970843102535	0.47
Coprox	Octbeta2R	2.68	0.057	0.26	0.382970843102535	0.47
Coprox	ppl	2.56	0.057	0.26	0.382970843102535	0.47
Coprox	br	2.55	0.057	0.26	0.382970843102535	0.47
Coprox	Camta	2.54	0.057	0.26	0.382970843102535	0.47
Coprox	dmrt99B	2.32	0.057	0.26	0.382970843102535	0.47
Coprox	NFAT	2.31	0.057	0.26	0.382970843102535	0.47
Coprox	fd68A	2.27	0.057	0.26	0.382970843102535	0.47
Coprox	CG17806	2.26	0.057	0.26	0.382970843102535	0.47
Coprox	Eip74EF	2.21	0.057	0.26	0.382970843102535	0.47
Coprox	CG14711	2.16	0.057	0.26	0.382970843102535	0.47
Coprox	bi	2.15	0.057	0.26	0.382970843102535	0.47
Coprox	mrn	2.14	0.057	0.26	0.382970843102535	0.47
Coprox	Rpd3	2.07	0.057	0.26	0.382970843102535	0.47
Coprox	elB	2.03	0.057	0.26	0.382970843102535	0.47
Coprox	E2f2	2	0.057	0.26	0.382970843102535	0.47
Coprox	D	1.96	0.057	0.26	0.382970843102535	0.47
CG31908	CG6254	6.18	0.063	0.28	0.149071198499986	0.32
CG31908	mrn	4.94	0.063	0.28	0.149071198499986	0.32
CG31908	Sce	4.47	0.063	0.28	0.149071198499986	0.32
CG31908	CG12659	4.32	0.063	0.28	0.149071198499986	0.32
CG31908	Opbp	3.78	0.063	0.28	0.149071198499986	0.32
CG31908	Hakai	3.39	0.063	0.28	0.149071198499986	0.32
CG31908	ecd	3.34	0.063	0.28	0.149071198499986	0.32
CG31908	CG1792	3.33	0.063	0.28	0.149071198499986	0.32
CG31908	CG17806	3.28	0.063	0.28	0.149071198499986	0.32
CG31908	Hsf	3.23	0.063	0.28	0.149071198499986	0.32
CG31908	E2f2	3.21	0.063	0.28	0.149071198499986	0.32
CG31908	Su(z)12	2.78	0.063	0.28	0.149071198499986	0.32
CG31908	RpII33	2.72	0.063	0.28	0.149071198499986	0.32
CG31908	HP1b	2.48	0.063	0.28	0.149071198499986	0.32
CG31908	CG11317	2.09	0.063	0.28	0.149071198499986	0.32
CG31908	cbt	2.02	0.063	0.28	0.149071198499986	0.32
CG31908	aop	1.9	0.063	0.28	0.149071198499986	0.32
CG31908	RunxB	1.82	0.063	0.28	0.149071198499986	0.32
CG31908	CG8216	1.78	0.063	0.28	0.149071198499986	0.32
CG31908	Erm_Ey	1.7	0.063	0.28	0.149071198499986	0.32
CG31908	CG15073	1.69	0.063	0.28	0.149071198499986	0.32
CG31908	CG11414	1.68	0.063	0.28	0.149071198499986	0.32
CG31908	CG9948	1.67	0.063	0.28	0.149071198499986	0.32
CG31908	sr	1.67	0.063	0.28	0.149071198499986	0.32
CG31908	bab2	1.63	0.063	0.28	0.149071198499986	0.32
CG31908	mod	1.62	0.063	0.28	0.149071198499986	0.32
CG31908	hbn	1.59	0.063	0.28	0.149071198499986	0.32
CG31908	Rbf	1.53	0.063	0.28	0.149071198499986	0.32
CG31908	vfl	1.52	0.063	0.28	0.149071198499986	0.32
CG31908	CG13894	1.51	0.063	0.28	0.149071198499986	0.32
Sem1	noc	10.59	0.159	0.2	0.333333333333333	0.31
Sem1	TfAP-2	5.41	0.159	0.2	0.333333333333333	0.31
Sem1	fkh	5.07	0.159	0.2	0.333333333333333	0.31
Sem1	jing	5	0.159	0.2	0.333333333333333	0.31
Sem1	hbn	4.68	0.159	0.2	0.333333333333333	0.31
Sem1	oc	4.07	0.159	0.2	0.333333333333333	0.31
Sem1	luna	3.42	0.159	0.2	0.333333333333333	0.31
Sem1	hth	2.71	0.159	0.2	0.333333333333333	0.31
Sem1	Rpd3	2.64	0.159	0.2	0.333333333333333	0.31
Sem1	CG6683	2.37	0.159	0.2	0.333333333333333	0.31
Sem1	rgr	2.29	0.159	0.2	0.333333333333333	0.31
Sem1	Sce	2.28	0.159	0.2	0.333333333333333	0.31
Sem1	CG9650	2.14	0.159	0.2	0.333333333333333	0.31
Sem1	NK7.1	1.96	0.159	0.2	0.333333333333333	0.31
Sem1	fd59A	1.94	0.159	0.2	0.333333333333333	0.31
Sem1	Trf	1.9	0.159	0.2	0.333333333333333	0.31
Sem1	ssp	1.87	0.159	0.2	0.333333333333333	0.31
Sem1	CG11696	1.84	0.159	0.2	0.333333333333333	0.31
Sem1	CG10209	1.76	0.159	0.2	0.333333333333333	0.31
Sem1	e(y)2	1.73	0.159	0.2	0.333333333333333	0.31
Sem1	trem	1.69	0.159	0.2	0.333333333333333	0.31
Sem1	Awh	1.67	0.159	0.2	0.333333333333333	0.31
Sem1	CG9932	1.54	0.159	0.2	0.333333333333333	0.31
Sem1	CrebA	1.54	0.159	0.2	0.333333333333333	0.31
Sem1	svp	1.53	0.159	0.2	0.333333333333333	0.31
Sem1	dan	1.51	0.159	0.2	0.333333333333333	0.31
Sem1	Su(z)12	1.49	0.159	0.2	0.333333333333333	0.31
Sem1	Ssl1	1.47	0.159	0.2	0.333333333333333	0.31
Sem1	CG6254	1.45	0.159	0.2	0.333333333333333	0.31
Sem1	ct	1.44	0.159	0.2	0.333333333333333	0.31
Pvf3	spt4	9.36	0.71	0.37	0.428571428571429	0.73
Pvf3	tsh	4.2	0.71	0.37	0.428571428571429	0.73
Pvf3	tup	3.97	0.71	0.37	0.428571428571429	0.73
Pvf3	Dnz1	3.86	0.71	0.37	0.428571428571429	0.73
Pvf3	vfl	3.06	0.71	0.37	0.428571428571429	0.73
Pvf3	CG1792	2.95	0.71	0.37	0.428571428571429	0.73
Pvf3	NELF-B	2.93	0.71	0.37	0.428571428571429	0.73
Pvf3	CG4328	2.81	0.71	0.37	0.428571428571429	0.73
Pvf3	TfAP-2	2.78	0.71	0.37	0.428571428571429	0.73
Pvf3	dan	2.76	0.71	0.37	0.428571428571429	0.73
Pvf3	Xbp1	2.64	0.71	0.37	0.428571428571429	0.73
Pvf3	Hakai	2.6	0.71	0.37	0.428571428571429	0.73
Pvf3	CG11696	2.41	0.71	0.37	0.428571428571429	0.73
Pvf3	CG3838	2.34	0.71	0.37	0.428571428571429	0.73
Pvf3	CG11085	2.17	0.71	0.37	0.428571428571429	0.73
Pvf3	vOptix	2.14	0.71	0.37	0.428571428571429	0.73
Pvf3	mirr	2.1	0.71	0.37	0.428571428571429	0.73
Pvf3	Rbsn-5	2.07	0.71	0.37	0.428571428571429	0.73
Pvf3	Bx	2	0.71	0.37	0.428571428571429	0.73
Pvf3	Sce	1.98	0.71	0.37	0.428571428571429	0.73
Pvf3	CG11317	1.91	0.71	0.37	0.428571428571429	0.73
Pvf3	CG42748	1.87	0.71	0.37	0.428571428571429	0.73
Pvf3	CG3163	1.85	0.71	0.37	0.428571428571429	0.73
Pvf3	ey	1.77	0.71	0.37	0.428571428571429	0.73
Pvf3	Eip93F	1.76	0.71	0.37	0.428571428571429	0.73
Pvf3	Su(var)2-HP2	1.76	0.71	0.37	0.428571428571429	0.73
Pvf3	luna	1.69	0.71	0.37	0.428571428571429	0.73
Pvf3	Hth_Opa	1.65	0.71	0.37	0.428571428571429	0.73
Pvf3	Kdm2	1.63	0.71	0.37	0.428571428571429	0.73
Pvf3	Hmx	1.63	0.71	0.37	0.428571428571429	0.73
CG4502	tup	3.77	0.182	0.18	0.258198889747161	0.52
CG4502	fkh	3.35	0.182	0.18	0.258198889747161	0.52
CG4502	ey	2.95	0.182	0.18	0.258198889747161	0.52
CG4502	Ets65A	2.4	0.182	0.18	0.258198889747161	0.52
CG4502	Eip93F	2.35	0.182	0.18	0.258198889747161	0.52
CG4502	CG1792	2.35	0.182	0.18	0.258198889747161	0.52
CG4502	Kdm2	2.17	0.182	0.18	0.258198889747161	0.52
CG4502	D	2.15	0.182	0.18	0.258198889747161	0.52
CG4502	sim	2.09	0.182	0.18	0.258198889747161	0.52
CG4502	bab1	2.07	0.182	0.18	0.258198889747161	0.52
CG4502	cbt	2.07	0.182	0.18	0.258198889747161	0.52
CG4502	dm	1.99	0.182	0.18	0.258198889747161	0.52
CG4502	Lmpt	1.97	0.182	0.18	0.258198889747161	0.52
CG4502	Hsf	1.92	0.182	0.18	0.258198889747161	0.52
CG4502	svp	1.86	0.182	0.18	0.258198889747161	0.52
CG4502	Awh	1.86	0.182	0.18	0.258198889747161	0.52
CG4502	Sox14	1.85	0.182	0.18	0.258198889747161	0.52
CG4502	Lim3	1.83	0.182	0.18	0.258198889747161	0.52
CG4502	RunxB	1.77	0.182	0.18	0.258198889747161	0.52
CG4502	ap	1.76	0.182	0.18	0.258198889747161	0.52
CG4502	tsh	1.75	0.182	0.18	0.258198889747161	0.52
CG4502	SoxN	1.72	0.182	0.18	0.258198889747161	0.52
CG4502	CG11414	1.7	0.182	0.18	0.258198889747161	0.52
CG4502	scro	1.67	0.182	0.18	0.258198889747161	0.52
CG4502	CG17829	1.64	0.182	0.18	0.258198889747161	0.52
CG4502	CG12391	1.62	0.182	0.18	0.258198889747161	0.52
CG4502	CG6689	1.55	0.182	0.18	0.258198889747161	0.52
CG4502	CG9705	1.53	0.182	0.18	0.258198889747161	0.52
CG4502	CG3847	1.45	0.182	0.18	0.258198889747161	0.52
CG4502	CG4328	1.44	0.182	0.18	0.258198889747161	0.52
ico	CG4565	16.57	0.044	0.7	0.53748384988657	0.64
ico	trem	5.55	0.044	0.7	0.53748384988657	0.64
ico	CG9650	4.53	0.044	0.7	0.53748384988657	0.64
ico	pdm3	4.34	0.044	0.7	0.53748384988657	0.64
ico	Eip93F	3.88	0.044	0.7	0.53748384988657	0.64
ico	ppl	3.8	0.044	0.7	0.53748384988657	0.64
ico	lov	3.76	0.044	0.7	0.53748384988657	0.64
ico	Hsf	3.72	0.044	0.7	0.53748384988657	0.64
ico	aop	3.36	0.044	0.7	0.53748384988657	0.64
ico	Side	3.13	0.044	0.7	0.53748384988657	0.64
ico	Hmx	3.02	0.044	0.7	0.53748384988657	0.64
ico	esn	2.87	0.044	0.7	0.53748384988657	0.64
ico	CG18265	2.83	0.044	0.7	0.53748384988657	0.64
ico	CG4676	2.7	0.044	0.7	0.53748384988657	0.64
ico	CG17361	2.66	0.044	0.7	0.53748384988657	0.64
ico	CG11696	2.45	0.044	0.7	0.53748384988657	0.64
ico	CG45071	2.4	0.044	0.7	0.53748384988657	0.64
ico	CG11723	2.37	0.044	0.7	0.53748384988657	0.64
ico	ab	2.35	0.044	0.7	0.53748384988657	0.64
ico	CG17806	2.27	0.044	0.7	0.53748384988657	0.64
ico	oc	2.24	0.044	0.7	0.53748384988657	0.64
ico	CG11317	2.12	0.044	0.7	0.53748384988657	0.64
ico	rgr	2.05	0.044	0.7	0.53748384988657	0.64
ico	Eip74EF	2.02	0.044	0.7	0.53748384988657	0.64
ico	CG4820	1.96	0.044	0.7	0.53748384988657	0.64
ico	Sox14	1.92	0.044	0.7	0.53748384988657	0.64
ico	TFAM	1.89	0.044	0.7	0.53748384988657	0.64
ico	CG8216	1.87	0.044	0.7	0.53748384988657	0.64
ico	CG14711	1.8	0.044	0.7	0.53748384988657	0.64
ico	Elp3	1.76	0.044	0.7	0.53748384988657	0.64
Ndae1	CG18265	7.02	0.28	0.9	0.786795792469443	0.8
Ndae1	CtBP	6.17	0.28	0.9	0.786795792469443	0.8
Ndae1	CG6163	4.47	0.28	0.9	0.786795792469443	0.8
Ndae1	bi	4.43	0.28	0.9	0.786795792469443	0.8
Ndae1	fkh	3.8	0.28	0.9	0.786795792469443	0.8
Ndae1	MED18	3.24	0.28	0.9	0.786795792469443	0.8
Ndae1	CG11317	2.95	0.28	0.9	0.786795792469443	0.8
Ndae1	Dad	2.6	0.28	0.9	0.786795792469443	0.8
Ndae1	fd59A	2.49	0.28	0.9	0.786795792469443	0.8
Ndae1	CG17806	2.45	0.28	0.9	0.786795792469443	0.8
Ndae1	zfh1	2.28	0.28	0.9	0.786795792469443	0.8
Ndae1	ct	2.25	0.28	0.9	0.786795792469443	0.8
Ndae1	TFAM	2.2	0.28	0.9	0.786795792469443	0.8
Ndae1	rgr	2.17	0.28	0.9	0.786795792469443	0.8
Ndae1	CG8924	2.17	0.28	0.9	0.786795792469443	0.8
Ndae1	pros	2.01	0.28	0.9	0.786795792469443	0.8
Ndae1	CG1792	2.01	0.28	0.9	0.786795792469443	0.8
Ndae1	CR43670	2	0.28	0.9	0.786795792469443	0.8
Ndae1	Awh	1.98	0.28	0.9	0.786795792469443	0.8
Ndae1	grp	1.9	0.28	0.9	0.786795792469443	0.8
Ndae1	tj	1.89	0.28	0.9	0.786795792469443	0.8
Ndae1	tsh	1.81	0.28	0.9	0.786795792469443	0.8
Ndae1	mamo	1.79	0.28	0.9	0.786795792469443	0.8
Ndae1	apt	1.77	0.28	0.9	0.786795792469443	0.8
Ndae1	MED17	1.76	0.28	0.9	0.786795792469443	0.8
Ndae1	elB	1.7	0.28	0.9	0.786795792469443	0.8
Ndae1	vdVsx	1.7	0.28	0.9	0.786795792469443	0.8
Ndae1	CkIIalpha-i1	1.64	0.28	0.9	0.786795792469443	0.8
Ndae1	CG4565	1.6	0.28	0.9	0.786795792469443	0.8
Ndae1	CG11294	1.54	0.28	0.9	0.786795792469443	0.8
Wnt4	scro	7.75	0.387	0.04	0.227710017021324	0.39
Wnt4	aop	4.84	0.387	0.04	0.227710017021324	0.39
Wnt4	CG8216	4.77	0.387	0.04	0.227710017021324	0.39
Wnt4	Crc	2.65	0.387	0.04	0.227710017021324	0.39
Wnt4	ADD1	2.48	0.387	0.04	0.227710017021324	0.39
Wnt4	tio	2.15	0.387	0.04	0.227710017021324	0.39
Wnt4	rn	2.08	0.387	0.04	0.227710017021324	0.39
Wnt4	oc	2.08	0.387	0.04	0.227710017021324	0.39
Wnt4	Lmpt	1.97	0.387	0.04	0.227710017021324	0.39
Wnt4	ap	1.89	0.387	0.04	0.227710017021324	0.39
Wnt4	spt4	1.87	0.387	0.04	0.227710017021324	0.39
Wnt4	Mes4	1.79	0.387	0.04	0.227710017021324	0.39
Wnt4	CG11085	1.79	0.387	0.04	0.227710017021324	0.39
Wnt4	Hsf	1.72	0.387	0.04	0.227710017021324	0.39
Wnt4	MED18	1.7	0.387	0.04	0.227710017021324	0.39
Wnt4	Sox102F	1.69	0.387	0.04	0.227710017021324	0.39
Wnt4	Cdc5	1.66	0.387	0.04	0.227710017021324	0.39
Wnt4	Sox14	1.55	0.387	0.04	0.227710017021324	0.39
Wnt4	Elp3	1.47	0.387	0.04	0.227710017021324	0.39
Wnt4	dbr	1.43	0.387	0.04	0.227710017021324	0.39
Wnt4	dve	1.42	0.387	0.04	0.227710017021324	0.39
Wnt4	TH1	1.42	0.387	0.04	0.227710017021324	0.39
Wnt4	CG32982	1.41	0.387	0.04	0.227710017021324	0.39
Wnt4	ppl	1.41	0.387	0.04	0.227710017021324	0.39
Wnt4	Ssl1	1.34	0.387	0.04	0.227710017021324	0.39
Wnt4	CG12391	1.33	0.387	0.04	0.227710017021324	0.39
Wnt4	Opbp	1.33	0.387	0.04	0.227710017021324	0.39
Wnt4	hth	1.29	0.387	0.04	0.227710017021324	0.39
Wnt4	CG8578	1.24	0.387	0.04	0.227710017021324	0.39
Wnt4	MBD-R2	1.23	0.387	0.04	0.227710017021324	0.39
Wnt10	scro	9.45	0.576	0.8	1	0.49
Wnt10	aop	8.44	0.576	0.8	1	0.49
Wnt10	sim	3.62	0.576	0.8	1	0.49
Wnt10	CG8578	2.94	0.576	0.8	1	0.49
Wnt10	CG7368	2.73	0.576	0.8	1	0.49
Wnt10	Sox14	2.72	0.576	0.8	1	0.49
Wnt10	Dll	2.63	0.576	0.8	1	0.49
Wnt10	ecd	2.54	0.576	0.8	1	0.49
Wnt10	dac	2.53	0.576	0.8	1	0.49
Wnt10	run	2.48	0.576	0.8	1	0.49
Wnt10	br	2.35	0.576	0.8	1	0.49
Wnt10	cwo	2.03	0.576	0.8	1	0.49
Wnt10	MED17	1.93	0.576	0.8	1	0.49
Wnt10	vvl	1.74	0.576	0.8	1	0.49
Wnt10	toy	1.66	0.576	0.8	1	0.49
Wnt10	Ets65A	1.66	0.576	0.8	1	0.49
Wnt10	CG6689	1.63	0.576	0.8	1	0.49
Wnt10	Crc	1.6	0.576	0.8	1	0.49
Wnt10	Octbeta2R	1.58	0.576	0.8	1	0.49
Wnt10	GATAd	1.57	0.576	0.8	1	0.49
Wnt10	Hth_Opa	1.56	0.576	0.8	1	0.49
Wnt10	CG8216	1.56	0.576	0.8	1	0.49
Wnt10	pdm3	1.55	0.576	0.8	1	0.49
Wnt10	Dh44-R2	1.52	0.576	0.8	1	0.49
Wnt10	Erm_Ey	1.51	0.576	0.8	1	0.49
Wnt10	Mef2	1.48	0.576	0.8	1	0.49
Wnt10	Camta	1.46	0.576	0.8	1	0.49
Wnt10	CG15073	1.46	0.576	0.8	1	0.49
Wnt10	CG13123	1.44	0.576	0.8	1	0.49
Wnt10	RunxB	1.38	0.576	0.8	1	0.49
CG5160	Dad	4.08	0.129	0.64	1	0.73
CG5160	CG8924	3.72	0.129	0.64	1	0.73
CG5160	Lim3	3.51	0.129	0.64	1	0.73
CG5160	CG11294	2.89	0.129	0.64	1	0.73
CG5160	Camta	2.81	0.129	0.64	1	0.73
CG5160	tj	2.78	0.129	0.64	1	0.73
CG5160	pdm3	2.45	0.129	0.64	1	0.73
CG5160	sr	2	0.129	0.64	1	0.73
CG5160	ey	1.89	0.129	0.64	1	0.73
CG5160	CG13123	1.86	0.129	0.64	1	0.73
CG5160	Hakai	1.83	0.129	0.64	1	0.73
CG5160	CG15073	1.74	0.129	0.64	1	0.73
CG5160	TfIIFbeta	1.62	0.129	0.64	1	0.73
CG5160	Cdc5	1.61	0.129	0.64	1	0.73
CG5160	CG12659	1.59	0.129	0.64	1	0.73
CG5160	CG6163	1.56	0.129	0.64	1	0.73
CG5160	RpII33	1.47	0.129	0.64	1	0.73
CG5160	Awh	1.45	0.129	0.64	1	0.73
CG5160	Sry-delta	1.44	0.129	0.64	1	0.73
CG5160	ash2	1.42	0.129	0.64	1	0.73
CG5160	HP1b	1.4	0.129	0.64	1	0.73
CG5160	MED17	1.34	0.129	0.64	1	0.73
CG5160	rgr	1.32	0.129	0.64	1	0.73
CG5160	Kdm2	1.21	0.129	0.64	1	0.73
CG5160	Sox21b	1.2	0.129	0.64	1	0.73
CG5160	Slp_D	1.18	0.129	0.64	1	0.73
CG5160	ecd	1.16	0.129	0.64	1	0.73
CG5160	Side	1.15	0.129	0.64	1	0.73
CG5160	Chrac-14	1.12	0.129	0.64	1	0.73
CG5160	Hbn_Opa_Slp	1.09	0.129	0.64	1	0.73
CG5181	fru	5.22	0.052	0.79	1	0.87
CG5181	CG12391	4.4	0.052	0.79	1	0.87
CG5181	CG12299	4.06	0.052	0.79	1	0.87
CG5181	Sry-delta	3.46	0.052	0.79	1	0.87
CG5181	ssp	2.87	0.052	0.79	1	0.87
CG5181	Ets65A	2.85	0.052	0.79	1	0.87
CG5181	Trf	2.66	0.052	0.79	1	0.87
CG5181	vvl	2.62	0.052	0.79	1	0.87
CG5181	tef	2.54	0.052	0.79	1	0.87
CG5181	tj	2.38	0.052	0.79	1	0.87
CG5181	esn	2.35	0.052	0.79	1	0.87
CG5181	Sce	2.23	0.052	0.79	1	0.87
CG5181	NK7.1	2.19	0.052	0.79	1	0.87
CG5181	Rbf	2.18	0.052	0.79	1	0.87
CG5181	CG6163	2.12	0.052	0.79	1	0.87
CG5181	Opbp	2.09	0.052	0.79	1	0.87
CG5181	ct	2.07	0.052	0.79	1	0.87
CG5181	CG11317	2	0.052	0.79	1	0.87
CG5181	CG17806	1.99	0.052	0.79	1	0.87
CG5181	Sox21b	1.95	0.052	0.79	1	0.87
CG5181	CG17829	1.9	0.052	0.79	1	0.87
CG5181	MBD-R2	1.9	0.052	0.79	1	0.87
CG5181	CG4820	1.89	0.052	0.79	1	0.87
CG5181	ap	1.85	0.052	0.79	1	0.87
CG5181	CG8578	1.83	0.052	0.79	1	0.87
CG5181	CG11294	1.82	0.052	0.79	1	0.87
CG5181	CG4565	1.81	0.052	0.79	1	0.87
CG5181	kn	1.75	0.052	0.79	1	0.87
CG5181	tara	1.67	0.052	0.79	1	0.87
CG5181	MED4	1.67	0.052	0.79	1	0.87
Ziz	Sap30	8.7	0.068	0.78	0.654653670707977	0.6
Ziz	CG2889	7.19	0.068	0.78	0.654653670707977	0.6
Ziz	toy	6.35	0.068	0.78	0.654653670707977	0.6
Ziz	elB	5.36	0.068	0.78	0.654653670707977	0.6
Ziz	Hsf	4.3	0.068	0.78	0.654653670707977	0.6
Ziz	vdVsx	4.08	0.068	0.78	0.654653670707977	0.6
Ziz	CG6254	3.93	0.068	0.78	0.654653670707977	0.6
Ziz	ph-p	3.79	0.068	0.78	0.654653670707977	0.6
Ziz	Hr39	3.76	0.068	0.78	0.654653670707977	0.6
Ziz	fd68A	3.73	0.068	0.78	0.654653670707977	0.6
Ziz	NK7.1	3.55	0.068	0.78	0.654653670707977	0.6
Ziz	ap	3.45	0.068	0.78	0.654653670707977	0.6
Ziz	aop	3.42	0.068	0.78	0.654653670707977	0.6
Ziz	CG3163	3.27	0.068	0.78	0.654653670707977	0.6
Ziz	Crc	2.96	0.068	0.78	0.654653670707977	0.6
Ziz	Dnz1	2.94	0.068	0.78	0.654653670707977	0.6
Ziz	CrebA	2.85	0.068	0.78	0.654653670707977	0.6
Ziz	HP1b	2.72	0.068	0.78	0.654653670707977	0.6
Ziz	esn	2.69	0.068	0.78	0.654653670707977	0.6
Ziz	Sox102F	2.52	0.068	0.78	0.654653670707977	0.6
Ziz	GATAd	2.47	0.068	0.78	0.654653670707977	0.6
Ziz	dalao	2.43	0.068	0.78	0.654653670707977	0.6
Ziz	Bx	2.42	0.068	0.78	0.654653670707977	0.6
Ziz	CG30403	2.38	0.068	0.78	0.654653670707977	0.6
Ziz	bab1	2.37	0.068	0.78	0.654653670707977	0.6
Ziz	pzg	2.31	0.068	0.78	0.654653670707977	0.6
Ziz	Su(var)2-HP2	2.24	0.068	0.78	0.654653670707977	0.6
Ziz	bi	2.22	0.068	0.78	0.654653670707977	0.6
Ziz	HmgD	2.08	0.068	0.78	0.654653670707977	0.6
Ziz	Ssl1	1.97	0.068	0.78	0.654653670707977	0.6
RapGAP1	tef	8.38	0.496	0.31	0.372104203767625	0.18
RapGAP1	tsh	8.14	0.496	0.31	0.372104203767625	0.18
RapGAP1	CG11294	5.72	0.496	0.31	0.372104203767625	0.18
RapGAP1	CG8924	4.82	0.496	0.31	0.372104203767625	0.18
RapGAP1	dan	4.47	0.496	0.31	0.372104203767625	0.18
RapGAP1	NELF-B	4.41	0.496	0.31	0.372104203767625	0.18
RapGAP1	CG10959	4.21	0.496	0.31	0.372104203767625	0.18
RapGAP1	Sox102F	4.1	0.496	0.31	0.372104203767625	0.18
RapGAP1	Bx	3.78	0.496	0.31	0.372104203767625	0.18
RapGAP1	MED17	2.95	0.496	0.31	0.372104203767625	0.18
RapGAP1	CG45071	2.86	0.496	0.31	0.372104203767625	0.18
RapGAP1	RunxB	2.76	0.496	0.31	0.372104203767625	0.18
RapGAP1	nvy	2.55	0.496	0.31	0.372104203767625	0.18
RapGAP1	esn	2.44	0.496	0.31	0.372104203767625	0.18
RapGAP1	vfl	2.4	0.496	0.31	0.372104203767625	0.18
RapGAP1	danr	2.35	0.496	0.31	0.372104203767625	0.18
RapGAP1	fru	2.28	0.496	0.31	0.372104203767625	0.18
RapGAP1	CG9650	2.27	0.496	0.31	0.372104203767625	0.18
RapGAP1	tup	2.19	0.496	0.31	0.372104203767625	0.18
RapGAP1	Side	2.01	0.496	0.31	0.372104203767625	0.18
RapGAP1	CG12391	1.79	0.496	0.31	0.372104203767625	0.18
RapGAP1	HP1b	1.75	0.496	0.31	0.372104203767625	0.18
RapGAP1	Trf	1.74	0.496	0.31	0.372104203767625	0.18
RapGAP1	CG11085	1.7	0.496	0.31	0.372104203767625	0.18
RapGAP1	ppl	1.69	0.496	0.31	0.372104203767625	0.18
RapGAP1	Rpd3	1.67	0.496	0.31	0.372104203767625	0.18
RapGAP1	pdm3	1.59	0.496	0.31	0.372104203767625	0.18
RapGAP1	hth	1.59	0.496	0.31	0.372104203767625	0.18
RapGAP1	pzg	1.55	0.496	0.31	0.372104203767625	0.18
RapGAP1	e(y)2	1.48	0.496	0.31	0.372104203767625	0.18
Slob	aop	6.18	0.295	0.39	0.2	0.26
Slob	ey	5.68	0.295	0.39	0.2	0.26
Slob	Crc	4.63	0.295	0.39	0.2	0.26
Slob	jing	3.1	0.295	0.39	0.2	0.26
Slob	mor	2.91	0.295	0.39	0.2	0.26
Slob	tup	2.75	0.295	0.39	0.2	0.26
Slob	ap	2.73	0.295	0.39	0.2	0.26
Slob	Lim3	2.69	0.295	0.39	0.2	0.26
Slob	run	2.48	0.295	0.39	0.2	0.26
Slob	Mef2	2.44	0.295	0.39	0.2	0.26
Slob	kn	2.42	0.295	0.39	0.2	0.26
Slob	HmgD	2.31	0.295	0.39	0.2	0.26
Slob	elB	2.29	0.295	0.39	0.2	0.26
Slob	toy	2.27	0.295	0.39	0.2	0.26
Slob	TfIIFbeta	2.26	0.295	0.39	0.2	0.26
Slob	pdm3	2.17	0.295	0.39	0.2	0.26
Slob	Hr39	2.13	0.295	0.39	0.2	0.26
Slob	noc	2.1	0.295	0.39	0.2	0.26
Slob	CG11085	2.07	0.295	0.39	0.2	0.26
Slob	E2f2	2.07	0.295	0.39	0.2	0.26
Slob	Su(z)12	2.06	0.295	0.39	0.2	0.26
Slob	CG6813	2.03	0.295	0.39	0.2	0.26
Slob	esn	2.03	0.295	0.39	0.2	0.26
Slob	GATAd	1.94	0.295	0.39	0.2	0.26
Slob	Bx	1.82	0.295	0.39	0.2	0.26
Slob	Notch	1.76	0.295	0.39	0.2	0.26
Slob	tara	1.73	0.295	0.39	0.2	0.26
Slob	dimm	1.68	0.295	0.39	0.2	0.26
Slob	Dll	1.67	0.295	0.39	0.2	0.26
Slob	CG9215	1.65	0.295	0.39	0.2	0.26
Rack1	tara	8.57	0.171	0.67	0.447213595499958	0.61
Rack1	mod	8.2	0.171	0.67	0.447213595499958	0.61
Rack1	SoxN	5.85	0.171	0.67	0.447213595499958	0.61
Rack1	mld	5.56	0.171	0.67	0.447213595499958	0.61
Rack1	ppl	5.22	0.171	0.67	0.447213595499958	0.61
Rack1	CG1792	5.07	0.171	0.67	0.447213595499958	0.61
Rack1	tup	4.04	0.171	0.67	0.447213595499958	0.61
Rack1	CkIIalpha-i1	3.7	0.171	0.67	0.447213595499958	0.61
Rack1	Su(z)12	3.64	0.171	0.67	0.447213595499958	0.61
Rack1	CG17568	3.44	0.171	0.67	0.447213595499958	0.61
Rack1	Sox102F	3.22	0.171	0.67	0.447213595499958	0.61
Rack1	CG2889	3.15	0.171	0.67	0.447213595499958	0.61
Rack1	CG11723	2.92	0.171	0.67	0.447213595499958	0.61
Rack1	pzg	2.46	0.171	0.67	0.447213595499958	0.61
Rack1	spt4	2.36	0.171	0.67	0.447213595499958	0.61
Rack1	CG17806	2.26	0.171	0.67	0.447213595499958	0.61
Rack1	Lmpt	2.22	0.171	0.67	0.447213595499958	0.61
Rack1	Crc	2.17	0.171	0.67	0.447213595499958	0.61
Rack1	Sry-delta	2.14	0.171	0.67	0.447213595499958	0.61
Rack1	ap	2.14	0.171	0.67	0.447213595499958	0.61
Rack1	zfh1	2.09	0.171	0.67	0.447213595499958	0.61
Rack1	svp	2.07	0.171	0.67	0.447213595499958	0.61
Rack1	CG32982	2.01	0.171	0.67	0.447213595499958	0.61
Rack1	TFAM	1.96	0.171	0.67	0.447213595499958	0.61
Rack1	nvy	1.9	0.171	0.67	0.447213595499958	0.61
Rack1	HmgD	1.9	0.171	0.67	0.447213595499958	0.61
Rack1	CG9705	1.86	0.171	0.67	0.447213595499958	0.61
Rack1	erm	1.79	0.171	0.67	0.447213595499958	0.61
Rack1	row	1.77	0.171	0.67	0.447213595499958	0.61
Rack1	MED18	1.75	0.171	0.67	0.447213595499958	0.61
Proc	foxo	6.48	0.682	-0.07	0.29277002188456	0.35
Proc	Cdc5	6.23	0.682	-0.07	0.29277002188456	0.35
Proc	CG4676	5.73	0.682	-0.07	0.29277002188456	0.35
Proc	CG6683	4.85	0.682	-0.07	0.29277002188456	0.35
Proc	Opa_Erm	4.41	0.682	-0.07	0.29277002188456	0.35
Proc	mrn	4.26	0.682	-0.07	0.29277002188456	0.35
Proc	CG18265	4.12	0.682	-0.07	0.29277002188456	0.35
Proc	svp	3.85	0.682	-0.07	0.29277002188456	0.35
Proc	Camta	3.78	0.682	-0.07	0.29277002188456	0.35
Proc	Sox102F	3.59	0.682	-0.07	0.29277002188456	0.35
Proc	dalao	3.49	0.682	-0.07	0.29277002188456	0.35
Proc	Dad	3.41	0.682	-0.07	0.29277002188456	0.35
Proc	CG6689	3.27	0.682	-0.07	0.29277002188456	0.35
Proc	Su(var)2-HP2	3.06	0.682	-0.07	0.29277002188456	0.35
Proc	CkIIalpha-i1	3	0.682	-0.07	0.29277002188456	0.35
Proc	elB	2.92	0.682	-0.07	0.29277002188456	0.35
Proc	CG11294	2.87	0.682	-0.07	0.29277002188456	0.35
Proc	NFAT	2.75	0.682	-0.07	0.29277002188456	0.35
Proc	hpo	2.67	0.682	-0.07	0.29277002188456	0.35
Proc	grp	2.4	0.682	-0.07	0.29277002188456	0.35
Proc	toy	2.13	0.682	-0.07	0.29277002188456	0.35
Proc	CG8216	2.05	0.682	-0.07	0.29277002188456	0.35
Proc	MED28	2.05	0.682	-0.07	0.29277002188456	0.35
Proc	trem	1.9	0.682	-0.07	0.29277002188456	0.35
Proc	Hmx	1.88	0.682	-0.07	0.29277002188456	0.35
Proc	dac	1.87	0.682	-0.07	0.29277002188456	0.35
Proc	mod	1.81	0.682	-0.07	0.29277002188456	0.35
Proc	bi	1.7	0.682	-0.07	0.29277002188456	0.35
Proc	TfAP-2	1.68	0.682	-0.07	0.29277002188456	0.35
Proc	CG44247	1.67	0.682	-0.07	0.29277002188456	0.35
CG7429	CG13123	8.01	0.05	-0.29	0.29277002188456	0.72
CG7429	ct	5.08	0.05	-0.29	0.29277002188456	0.72
CG7429	CG12391	4.48	0.05	-0.29	0.29277002188456	0.72
CG7429	Rack1	4.3	0.05	-0.29	0.29277002188456	0.72
CG7429	hth	3.94	0.05	-0.29	0.29277002188456	0.72
CG7429	TFAM	2.91	0.05	-0.29	0.29277002188456	0.72
CG7429	fru	2.73	0.05	-0.29	0.29277002188456	0.72
CG7429	grp	2.53	0.05	-0.29	0.29277002188456	0.72
CG7429	svp	2.32	0.05	-0.29	0.29277002188456	0.72
CG7429	CG11414	2.05	0.05	-0.29	0.29277002188456	0.72
CG7429	run	1.99	0.05	-0.29	0.29277002188456	0.72
CG7429	Octbeta2R	1.91	0.05	-0.29	0.29277002188456	0.72
CG7429	Erm_Ey	1.8	0.05	-0.29	0.29277002188456	0.72
CG7429	CG6907	1.79	0.05	-0.29	0.29277002188456	0.72
CG7429	fd68A	1.76	0.05	-0.29	0.29277002188456	0.72
CG7429	jing	1.75	0.05	-0.29	0.29277002188456	0.72
CG7429	CG4676	1.69	0.05	-0.29	0.29277002188456	0.72
CG7429	tup	1.67	0.05	-0.29	0.29277002188456	0.72
CG7429	fd59A	1.65	0.05	-0.29	0.29277002188456	0.72
CG7429	CG3065	1.46	0.05	-0.29	0.29277002188456	0.72
CG7429	Sce	1.42	0.05	-0.29	0.29277002188456	0.72
CG7429	CrebA	1.4	0.05	-0.29	0.29277002188456	0.72
CG7429	CG6689	1.28	0.05	-0.29	0.29277002188456	0.72
CG7429	oc	1.2	0.05	-0.29	0.29277002188456	0.72
CG7429	Atf-2	1.16	0.05	-0.29	0.29277002188456	0.72
CG7429	Slp_D	1.15	0.05	-0.29	0.29277002188456	0.72
CG7429	MED18	1.12	0.05	-0.29	0.29277002188456	0.72
CG7429	Kdm2	1.08	0.05	-0.29	0.29277002188456	0.72
CG7429	tio	1.08	0.05	-0.29	0.29277002188456	0.72
CG7429	E2f1	1.07	0.05	-0.29	0.29277002188456	0.72
Trf	E2f1	5.65	0.047	0.26	0.382970843102535	0.63
Trf	Vsx2	5.47	0.047	0.26	0.382970843102535	0.63
Trf	rn	5.36	0.047	0.26	0.382970843102535	0.63
Trf	CG10654	4.74	0.047	0.26	0.382970843102535	0.63
Trf	ap	4.39	0.047	0.26	0.382970843102535	0.63
Trf	tara	3.82	0.047	0.26	0.382970843102535	0.63
Trf	elB	3.81	0.047	0.26	0.382970843102535	0.63
Trf	Sry-delta	3.7	0.047	0.26	0.382970843102535	0.63
Trf	vfl	3.48	0.047	0.26	0.382970843102535	0.63
Trf	GATAd	3.42	0.047	0.26	0.382970843102535	0.63
Trf	CG43689	3.35	0.047	0.26	0.382970843102535	0.63
Trf	ssp	3.29	0.047	0.26	0.382970843102535	0.63
Trf	CG2889	3.27	0.047	0.26	0.382970843102535	0.63
Trf	vvl	3.12	0.047	0.26	0.382970843102535	0.63
Trf	nvy	2.94	0.047	0.26	0.382970843102535	0.63
Trf	TfAP-2	2.9	0.047	0.26	0.382970843102535	0.63
Trf	hbn	2.8	0.047	0.26	0.382970843102535	0.63
Trf	CG3838	2.69	0.047	0.26	0.382970843102535	0.63
Trf	CG17361	2.61	0.047	0.26	0.382970843102535	0.63
Trf	CG8216	2.41	0.047	0.26	0.382970843102535	0.63
Trf	CG8924	2.37	0.047	0.26	0.382970843102535	0.63
Trf	dm	2.35	0.047	0.26	0.382970843102535	0.63
Trf	dalao	2.31	0.047	0.26	0.382970843102535	0.63
Trf	CG4820	2.24	0.047	0.26	0.382970843102535	0.63
Trf	Taf5	2.22	0.047	0.26	0.382970843102535	0.63
Trf	noc	2.09	0.047	0.26	0.382970843102535	0.63
Trf	mirr	2.07	0.047	0.26	0.382970843102535	0.63
Trf	hng1	2.04	0.047	0.26	0.382970843102535	0.63
Trf	hpo	2.03	0.047	0.26	0.382970843102535	0.63
Trf	Dnz1	2.01	0.047	0.26	0.382970843102535	0.63
mon2	CG17568	5.51	0.078	0.45	0.666666666666667	0.65
mon2	fd68A	4.84	0.078	0.45	0.666666666666667	0.65
mon2	CG12391	4.41	0.078	0.45	0.666666666666667	0.65
mon2	CG4820	4.12	0.078	0.45	0.666666666666667	0.65
mon2	CG13123	3.59	0.078	0.45	0.666666666666667	0.65
mon2	CG8578	3.45	0.078	0.45	0.666666666666667	0.65
mon2	CG9948	3.44	0.078	0.45	0.666666666666667	0.65
mon2	MBD-R2	3.37	0.078	0.45	0.666666666666667	0.65
mon2	Bx	3.11	0.078	0.45	0.666666666666667	0.65
mon2	ph-p	2.83	0.078	0.45	0.666666666666667	0.65
mon2	rgr	2.81	0.078	0.45	0.666666666666667	0.65
mon2	Su(var)2-HP2	2.26	0.078	0.45	0.666666666666667	0.65
mon2	CG3847	2.18	0.078	0.45	0.666666666666667	0.65
mon2	RunxB	2	0.078	0.45	0.666666666666667	0.65
mon2	Rpd3	1.99	0.078	0.45	0.666666666666667	0.65
mon2	CG6813	1.76	0.078	0.45	0.666666666666667	0.65
mon2	dm	1.76	0.078	0.45	0.666666666666667	0.65
mon2	Ssl1	1.72	0.078	0.45	0.666666666666667	0.65
mon2	sr	1.71	0.078	0.45	0.666666666666667	0.65
mon2	HmgD	1.66	0.078	0.45	0.666666666666667	0.65
mon2	dbr	1.63	0.078	0.45	0.666666666666667	0.65
mon2	CG14441	1.62	0.078	0.45	0.666666666666667	0.65
mon2	CG11414	1.59	0.078	0.45	0.666666666666667	0.65
mon2	CG6907	1.58	0.078	0.45	0.666666666666667	0.65
mon2	NK7.1	1.52	0.078	0.45	0.666666666666667	0.65
mon2	tara	1.52	0.078	0.45	0.666666666666667	0.65
mon2	CG4565	1.41	0.078	0.45	0.666666666666667	0.65
mon2	dan	1.33	0.078	0.45	0.666666666666667	0.65
mon2	scro	1.33	0.078	0.45	0.666666666666667	0.65
mon2	CG3163	1.3	0.078	0.45	0.666666666666667	0.65
CG12375	Crc	7.03	0.077	0.25	1	0.84
CG12375	dbr	4.56	0.077	0.25	1	0.84
CG12375	CG8765	4.5	0.077	0.25	1	0.84
CG12375	CG9932	3.34	0.077	0.25	1	0.84
CG12375	RpII33	3.24	0.077	0.25	1	0.84
CG12375	whole_OPC	3.18	0.077	0.25	1	0.84
CG12375	CG9650	3.09	0.077	0.25	1	0.84
CG12375	aop	3.06	0.077	0.25	1	0.84
CG12375	noc	2.8	0.077	0.25	1	0.84
CG12375	TfAP-2	2.8	0.077	0.25	1	0.84
CG12375	fd68A	2.62	0.077	0.25	1	0.84
CG12375	ab	2.42	0.077	0.25	1	0.84
CG12375	MED4	2.37	0.077	0.25	1	0.84
CG12375	oc	2.28	0.077	0.25	1	0.84
CG12375	l(3)mbt	2.26	0.077	0.25	1	0.84
CG12375	ktub	2.17	0.077	0.25	1	0.84
CG12375	CG11317	2.15	0.077	0.25	1	0.84
CG12375	luna	2.13	0.077	0.25	1	0.84
CG12375	Sox102F	2.07	0.077	0.25	1	0.84
CG12375	CG8950	2.04	0.077	0.25	1	0.84
CG12375	CG17806	2	0.077	0.25	1	0.84
CG12375	toy	1.95	0.077	0.25	1	0.84
CG12375	Brf	1.95	0.077	0.25	1	0.84
CG12375	CG17568	1.92	0.077	0.25	1	0.84
CG12375	Mef2	1.92	0.077	0.25	1	0.84
CG12375	NFAT	1.89	0.077	0.25	1	0.84
CG12375	fkh	1.83	0.077	0.25	1	0.84
CG12375	CG3726	1.82	0.077	0.25	1	0.84
CG12375	Trf	1.8	0.077	0.25	1	0.84
CG12375	Lmpt	1.78	0.077	0.25	1	0.84
Piezo	E2f1	4.58	0.108	0.46	1	0.91
Piezo	GATAd	4.2	0.108	0.46	1	0.91
Piezo	bsh	3.05	0.108	0.46	1	0.91
Piezo	Ets65A	2.88	0.108	0.46	1	0.91
Piezo	Sry-delta	2.43	0.108	0.46	1	0.91
Piezo	CG11696	2.42	0.108	0.46	1	0.91
Piezo	pzg	2.41	0.108	0.46	1	0.91
Piezo	CG32105	2.4	0.108	0.46	1	0.91
Piezo	pdm3	2.25	0.108	0.46	1	0.91
Piezo	Hakai	2.17	0.108	0.46	1	0.91
Piezo	CG9650	2.13	0.108	0.46	1	0.91
Piezo	CG3163	2.12	0.108	0.46	1	0.91
Piezo	dm	2.02	0.108	0.46	1	0.91
Piezo	CR43670	1.9	0.108	0.46	1	0.91
Piezo	CG45071	1.9	0.108	0.46	1	0.91
Piezo	MED28	1.84	0.108	0.46	1	0.91
Piezo	HP1b	1.84	0.108	0.46	1	0.91
Piezo	CG10959	1.54	0.108	0.46	1	0.91
Piezo	row	1.53	0.108	0.46	1	0.91
Piezo	CG3726	1.51	0.108	0.46	1	0.91
Piezo	Octbeta2R	1.48	0.108	0.46	1	0.91
Piezo	Sox102F	1.4	0.108	0.46	1	0.91
Piezo	CG32700	1.3	0.108	0.46	1	0.91
Piezo	Bx	1.27	0.108	0.46	1	0.91
Piezo	svp	1.27	0.108	0.46	1	0.91
Piezo	CG12391	1.27	0.108	0.46	1	0.91
Piezo	NK7.1	1.24	0.108	0.46	1	0.91
Piezo	NELF-B	1.22	0.108	0.46	1	0.91
Piezo	HmgD	1.22	0.108	0.46	1	0.91
Piezo	esn	1.21	0.108	0.46	1	0.91
CG8460	Xbp1	15.42	0.046	0.82	1	0.89
CG8460	CG2889	9.2	0.046	0.82	1	0.89
CG8460	Crc	6.32	0.046	0.82	1	0.89
CG8460	kin17	6.25	0.046	0.82	1	0.89
CG8460	row	4.95	0.046	0.82	1	0.89
CG8460	Kdm2	3.86	0.046	0.82	1	0.89
CG8460	ph-p	3.84	0.046	0.82	1	0.89
CG8460	Dnz1	3.72	0.046	0.82	1	0.89
CG8460	CG17568	3.44	0.046	0.82	1	0.89
CG8460	fd68A	3.32	0.046	0.82	1	0.89
CG8460	TFAM	2.89	0.046	0.82	1	0.89
CG8460	CG11317	2.82	0.046	0.82	1	0.89
CG8460	vvl	2.82	0.046	0.82	1	0.89
CG8460	ppl	2.73	0.046	0.82	1	0.89
CG8460	Hth	2.49	0.046	0.82	1	0.89
CG8460	Su(z)12	2.49	0.046	0.82	1	0.89
CG8460	Sap30	2.48	0.046	0.82	1	0.89
CG8460	ash2	2.4	0.046	0.82	1	0.89
CG8460	CG32982	2.38	0.046	0.82	1	0.89
CG8460	MED18	2.3	0.046	0.82	1	0.89
CG8460	CG8216	2.26	0.046	0.82	1	0.89
CG8460	CG8765	2.19	0.046	0.82	1	0.89
CG8460	hng1	2.18	0.046	0.82	1	0.89
CG8460	foxo	2.16	0.046	0.82	1	0.89
CG8460	CG6683	2.09	0.046	0.82	1	0.89
CG8460	CG17361	1.97	0.046	0.82	1	0.89
CG8460	ADD1	1.96	0.046	0.82	1	0.89
CG8460	l(3)mbt	1.96	0.046	0.82	1	0.89
CG8460	CG42748	1.9	0.046	0.82	1	0.89
CG8460	pzg	1.88	0.046	0.82	1	0.89
Btk29A	luna	6.21	0.154	-0.01	0.149071198499986	0.12
Btk29A	ADD1	6.14	0.154	-0.01	0.149071198499986	0.12
Btk29A	hth	5.37	0.154	-0.01	0.149071198499986	0.12
Btk29A	CG17829	5.13	0.154	-0.01	0.149071198499986	0.12
Btk29A	tef	4.89	0.154	-0.01	0.149071198499986	0.12
Btk29A	Atf3	3.49	0.154	-0.01	0.149071198499986	0.12
Btk29A	mirr	3.42	0.154	-0.01	0.149071198499986	0.12
Btk29A	CG1792	2.82	0.154	-0.01	0.149071198499986	0.12
Btk29A	lov	2.71	0.154	-0.01	0.149071198499986	0.12
Btk29A	Hmx	2.69	0.154	-0.01	0.149071198499986	0.12
Btk29A	CG6163	2.64	0.154	-0.01	0.149071198499986	0.12
Btk29A	bon	2.55	0.154	-0.01	0.149071198499986	0.12
Btk29A	MED28	2.47	0.154	-0.01	0.149071198499986	0.12
Btk29A	trem	2.35	0.154	-0.01	0.149071198499986	0.12
Btk29A	pdm3	2.26	0.154	-0.01	0.149071198499986	0.12
Btk29A	fd68A	2.16	0.154	-0.01	0.149071198499986	0.12
Btk29A	ash2	2.11	0.154	-0.01	0.149071198499986	0.12
Btk29A	Rbsn-5	2.1	0.154	-0.01	0.149071198499986	0.12
Btk29A	CG34340	2.05	0.154	-0.01	0.149071198499986	0.12
Btk29A	Chrac-14	2.04	0.154	-0.01	0.149071198499986	0.12
Btk29A	CtBP	2.02	0.154	-0.01	0.149071198499986	0.12
Btk29A	Camta	2	0.154	-0.01	0.149071198499986	0.12
Btk29A	mrn	1.94	0.154	-0.01	0.149071198499986	0.12
Btk29A	CG4328	1.91	0.154	-0.01	0.149071198499986	0.12
Btk29A	dan	1.9	0.154	-0.01	0.149071198499986	0.12
Btk29A	Rbf	1.89	0.154	-0.01	0.149071198499986	0.12
Btk29A	MED18	1.88	0.154	-0.01	0.149071198499986	0.12
Btk29A	Su(z)12	1.87	0.154	-0.01	0.149071198499986	0.12
Btk29A	Vsx2	1.86	0.154	-0.01	0.149071198499986	0.12
Btk29A	erm	1.83	0.154	-0.01	0.149071198499986	0.12
Ostgamma	CG11414	7.05	0.085	0.32	0.447213595499958	0.74
Ostgamma	RpII33	6.13	0.085	0.32	0.447213595499958	0.74
Ostgamma	ppl	5.95	0.085	0.32	0.447213595499958	0.74
Ostgamma	CG13123	4.76	0.085	0.32	0.447213595499958	0.74
Ostgamma	aop	4.76	0.085	0.32	0.447213595499958	0.74
Ostgamma	Camta	4.75	0.085	0.32	0.447213595499958	0.74
Ostgamma	GATAd	4.53	0.085	0.32	0.447213595499958	0.74
Ostgamma	bi	4.21	0.085	0.32	0.447213595499958	0.74
Ostgamma	dalao	4.03	0.085	0.32	0.447213595499958	0.74
Ostgamma	MED17	3.37	0.085	0.32	0.447213595499958	0.74
Ostgamma	Rbf	3.29	0.085	0.32	0.447213595499958	0.74
Ostgamma	Brf	3.15	0.085	0.32	0.447213595499958	0.74
Ostgamma	CG3847	3.12	0.085	0.32	0.447213595499958	0.74
Ostgamma	HmgD	3.11	0.085	0.32	0.447213595499958	0.74
Ostgamma	Dnz1	3.11	0.085	0.32	0.447213595499958	0.74
Ostgamma	CG14711	2.94	0.085	0.32	0.447213595499958	0.74
Ostgamma	grp	2.94	0.085	0.32	0.447213595499958	0.74
Ostgamma	Crc	2.94	0.085	0.32	0.447213595499958	0.74
Ostgamma	CG11294	2.56	0.085	0.32	0.447213595499958	0.74
Ostgamma	Sry-delta	2.5	0.085	0.32	0.447213595499958	0.74
Ostgamma	CG17361	2.39	0.085	0.32	0.447213595499958	0.74
Ostgamma	fkh	2.37	0.085	0.32	0.447213595499958	0.74
Ostgamma	dmrt99B	2.35	0.085	0.32	0.447213595499958	0.74
Ostgamma	CG11317	2.35	0.085	0.32	0.447213595499958	0.74
Ostgamma	CG10654	2.3	0.085	0.32	0.447213595499958	0.74
Ostgamma	Sap30	2.13	0.085	0.32	0.447213595499958	0.74
Ostgamma	CG4676	2.07	0.085	0.32	0.447213595499958	0.74
Ostgamma	CG11085	2.04	0.085	0.32	0.447213595499958	0.74
Ostgamma	Bx	2.03	0.085	0.32	0.447213595499958	0.74
Ostgamma	dm	1.99	0.085	0.32	0.447213595499958	0.74
CG13390	Crc	5.29	0.051	0.28	0.382970843102535	0.74
CG13390	Slp_D	5.15	0.051	0.28	0.382970843102535	0.74
CG13390	CG34340	5.09	0.051	0.28	0.382970843102535	0.74
CG13390	CG3163	5.06	0.051	0.28	0.382970843102535	0.74
CG13390	NFAT	4.26	0.051	0.28	0.382970843102535	0.74
CG13390	toy	3.91	0.051	0.28	0.382970843102535	0.74
CG13390	CG6689	3.58	0.051	0.28	0.382970843102535	0.74
CG13390	CG17361	3.35	0.051	0.28	0.382970843102535	0.74
CG13390	CkIIalpha-i1	3.24	0.051	0.28	0.382970843102535	0.74
CG13390	pros	3.05	0.051	0.28	0.382970843102535	0.74
CG13390	bsh	2.91	0.051	0.28	0.382970843102535	0.74
CG13390	TfAP-2	2.75	0.051	0.28	0.382970843102535	0.74
CG13390	dmrt99B	2.74	0.051	0.28	0.382970843102535	0.74
CG13390	trem	2.67	0.051	0.28	0.382970843102535	0.74
CG13390	Sce	2.64	0.051	0.28	0.382970843102535	0.74
CG13390	hth	2.41	0.051	0.28	0.382970843102535	0.74
CG13390	Vsx2	2.32	0.051	0.28	0.382970843102535	0.74
CG13390	CG1792	2.31	0.051	0.28	0.382970843102535	0.74
CG13390	zfh1	2.3	0.051	0.28	0.382970843102535	0.74
CG13390	Sox102F	2.15	0.051	0.28	0.382970843102535	0.74
CG13390	vfl	2.1	0.051	0.28	0.382970843102535	0.74
CG13390	aop	2.08	0.051	0.28	0.382970843102535	0.74
CG13390	l(3)mbt	1.96	0.051	0.28	0.382970843102535	0.74
CG13390	vdVsx	1.95	0.051	0.28	0.382970843102535	0.74
CG13390	CG9215	1.86	0.051	0.28	0.382970843102535	0.74
CG13390	CG4565	1.78	0.051	0.28	0.382970843102535	0.74
CG13390	CG13123	1.76	0.051	0.28	0.382970843102535	0.74
CG13390	vdDpp	1.74	0.051	0.28	0.382970843102535	0.74
CG13390	CG12391	1.72	0.051	0.28	0.382970843102535	0.74
CG13390	whole_OPC	1.66	0.051	0.28	0.382970843102535	0.74
CG13392	Hr39	9.54	0.064	0.36	0.447213595499958	0.67
CG13392	ppl	6.62	0.064	0.36	0.447213595499958	0.67
CG13392	cbt	5.75	0.064	0.36	0.447213595499958	0.67
CG13392	CG4676	5.51	0.064	0.36	0.447213595499958	0.67
CG13392	CG3847	4.8	0.064	0.36	0.447213595499958	0.67
CG13392	Mef2	4.37	0.064	0.36	0.447213595499958	0.67
CG13392	row	3.58	0.064	0.36	0.447213595499958	0.67
CG13392	Trf	3.37	0.064	0.36	0.447213595499958	0.67
CG13392	CG8578	2.7	0.064	0.36	0.447213595499958	0.67
CG13392	HP1b	2.67	0.064	0.36	0.447213595499958	0.67
CG13392	lov	2.64	0.064	0.36	0.447213595499958	0.67
CG13392	ph-p	2.59	0.064	0.36	0.447213595499958	0.67
CG13392	dbr	2.58	0.064	0.36	0.447213595499958	0.67
CG13392	CG3815	2.46	0.064	0.36	0.447213595499958	0.67
CG13392	ecd	2.41	0.064	0.36	0.447213595499958	0.67
CG13392	Vsx2	2.36	0.064	0.36	0.447213595499958	0.67
CG13392	CG11317	2.31	0.064	0.36	0.447213595499958	0.67
CG13392	hth	2.27	0.064	0.36	0.447213595499958	0.67
CG13392	tef	2.24	0.064	0.36	0.447213595499958	0.67
CG13392	CG14441	2.23	0.064	0.36	0.447213595499958	0.67
CG13392	CG11723	2.15	0.064	0.36	0.447213595499958	0.67
CG13392	Dnz1	2.14	0.064	0.36	0.447213595499958	0.67
CG13392	Taf5	2.08	0.064	0.36	0.447213595499958	0.67
CG13392	CG9705	1.98	0.064	0.36	0.447213595499958	0.67
CG13392	elB	1.98	0.064	0.36	0.447213595499958	0.67
CG13392	dve	1.98	0.064	0.36	0.447213595499958	0.67
CG13392	mor	1.81	0.064	0.36	0.447213595499958	0.67
CG13392	Octbeta2R	1.71	0.064	0.36	0.447213595499958	0.67
CG13392	Xbp1	1.69	0.064	0.36	0.447213595499958	0.67
CG13392	Notch	1.64	0.064	0.36	0.447213595499958	0.67
CG13384	ap	25.91	0.106	0.9	1	0.44
CG13384	Notch	17.42	0.106	0.9	1	0.44
CG13384	scro	13.72	0.106	0.9	1	0.44
CG13384	CG9705	9.01	0.106	0.9	1	0.44
CG13384	CG8216	6	0.106	0.9	1	0.44
CG13384	ct	5.74	0.106	0.9	1	0.44
CG13384	spt4	5.27	0.106	0.9	1	0.44
CG13384	Mef2	5.15	0.106	0.9	1	0.44
CG13384	ab	5.15	0.106	0.9	1	0.44
CG13384	D_BarHI	5.03	0.106	0.9	1	0.44
CG13384	Sox102F	4.85	0.106	0.9	1	0.44
CG13384	tup	4.15	0.106	0.9	1	0.44
CG13384	CG11723	3.96	0.106	0.9	1	0.44
CG13384	CG11294	3.83	0.106	0.9	1	0.44
CG13384	HmgD	3.56	0.106	0.9	1	0.44
CG13384	Ets65A	3.47	0.106	0.9	1	0.44
CG13384	svp	3.09	0.106	0.9	1	0.44
CG13384	ham	3.03	0.106	0.9	1	0.44
CG13384	Elp3	2.95	0.106	0.9	1	0.44
CG13384	Crc	2.83	0.106	0.9	1	0.44
CG13384	zfh1	2.8	0.106	0.9	1	0.44
CG13384	CG3163	2.79	0.106	0.9	1	0.44
CG13384	hng1	2.78	0.106	0.9	1	0.44
CG13384	CG45071	2.65	0.106	0.9	1	0.44
CG13384	vvl	2.59	0.106	0.9	1	0.44
CG13384	CG11085	2.56	0.106	0.9	1	0.44
CG13384	Lim3	2.56	0.106	0.9	1	0.44
CG13384	CG2889	2.5	0.106	0.9	1	0.44
CG13384	toy	2.46	0.106	0.9	1	0.44
CG13384	br	2.42	0.106	0.9	1	0.44
CG31898	scro	6.75	0.057	0.39	0.323875137815648	0.22
CG31898	Hsf	6.58	0.057	0.39	0.323875137815648	0.22
CG31898	Crc	5.82	0.057	0.39	0.323875137815648	0.22
CG31898	erm	5.66	0.057	0.39	0.323875137815648	0.22
CG31898	Eip93F	4.84	0.057	0.39	0.323875137815648	0.22
CG31898	CG42748	4.03	0.057	0.39	0.323875137815648	0.22
CG31898	CG30403	3.81	0.057	0.39	0.323875137815648	0.22
CG31898	vvl	3.36	0.057	0.39	0.323875137815648	0.22
CG31898	fkh	3.13	0.057	0.39	0.323875137815648	0.22
CG31898	trem	3.04	0.057	0.39	0.323875137815648	0.22
CG31898	Hr39	2.84	0.057	0.39	0.323875137815648	0.22
CG31898	CG6689	2.54	0.057	0.39	0.323875137815648	0.22
CG31898	Mef2	2.45	0.057	0.39	0.323875137815648	0.22
CG31898	CG6254	2.41	0.057	0.39	0.323875137815648	0.22
CG31898	Ssl1	2.39	0.057	0.39	0.323875137815648	0.22
CG31898	Su(var)2-HP2	2.36	0.057	0.39	0.323875137815648	0.22
CG31898	jing	2.32	0.057	0.39	0.323875137815648	0.22
CG31898	Atf-2	2.27	0.057	0.39	0.323875137815648	0.22
CG31898	tj	2.2	0.057	0.39	0.323875137815648	0.22
CG31898	ecd	2.14	0.057	0.39	0.323875137815648	0.22
CG31898	RunxB	2.13	0.057	0.39	0.323875137815648	0.22
CG31898	Sce	2.12	0.057	0.39	0.323875137815648	0.22
CG31898	CG14711	2.12	0.057	0.39	0.323875137815648	0.22
CG31898	ppl	2.06	0.057	0.39	0.323875137815648	0.22
CG31898	kn	2.05	0.057	0.39	0.323875137815648	0.22
CG31898	toy	2.04	0.057	0.39	0.323875137815648	0.22
CG31898	Dll	1.98	0.057	0.39	0.323875137815648	0.22
CG31898	ab	1.96	0.057	0.39	0.323875137815648	0.22
CG31898	Sox21b	1.96	0.057	0.39	0.323875137815648	0.22
CG31898	NFAT	1.88	0.057	0.39	0.323875137815648	0.22
CG13398	bon	5.85	0.107	0.38	0.372104203767625	0.43
CG13398	CG6654	4.54	0.107	0.38	0.372104203767625	0.43
CG13398	ssp	4.2	0.107	0.38	0.372104203767625	0.43
CG13398	TfIIFbeta	3.6	0.107	0.38	0.372104203767625	0.43
CG13398	MED28	3.41	0.107	0.38	0.372104203767625	0.43
CG13398	Chrac-14	3.37	0.107	0.38	0.372104203767625	0.43
CG13398	Su(z)12	3.14	0.107	0.38	0.372104203767625	0.43
CG13398	vfl	3.04	0.107	0.38	0.372104203767625	0.43
CG13398	Kdm2	2.18	0.107	0.38	0.372104203767625	0.43
CG13398	MED18	2.11	0.107	0.38	0.372104203767625	0.43
CG13398	svp	2.1	0.107	0.38	0.372104203767625	0.43
CG13398	Dnz1	2.01	0.107	0.38	0.372104203767625	0.43
CG13398	oc	1.99	0.107	0.38	0.372104203767625	0.43
CG13398	CG12299	1.97	0.107	0.38	0.372104203767625	0.43
CG13398	cbt	1.95	0.107	0.38	0.372104203767625	0.43
CG13398	Camta	1.92	0.107	0.38	0.372104203767625	0.43
CG13398	Awh	1.91	0.107	0.38	0.372104203767625	0.43
CG13398	pdm3	1.87	0.107	0.38	0.372104203767625	0.43
CG13398	rn	1.85	0.107	0.38	0.372104203767625	0.43
CG13398	CG11317	1.79	0.107	0.38	0.372104203767625	0.43
CG13398	ktub	1.77	0.107	0.38	0.372104203767625	0.43
CG13398	dalao	1.75	0.107	0.38	0.372104203767625	0.43
CG13398	tup	1.75	0.107	0.38	0.372104203767625	0.43
CG13398	ecd	1.74	0.107	0.38	0.372104203767625	0.43
CG13398	GATAd	1.71	0.107	0.38	0.372104203767625	0.43
CG13398	elB	1.68	0.107	0.38	0.372104203767625	0.43
CG13398	TH1	1.57	0.107	0.38	0.372104203767625	0.43
CG13398	CG42748	1.56	0.107	0.38	0.372104203767625	0.43
CG13398	Hr39	1.55	0.107	0.38	0.372104203767625	0.43
CG13398	CG8216	1.51	0.107	0.38	0.372104203767625	0.43
Chrac-14	CG12659	6.9	0.062	0.2	0.382970843102535	0.72
Chrac-14	MED17	6.09	0.062	0.2	0.382970843102535	0.72
Chrac-14	Eip93F	5.31	0.062	0.2	0.382970843102535	0.72
Chrac-14	sr	4.04	0.062	0.2	0.382970843102535	0.72
Chrac-14	Su(var)2-HP2	3.66	0.062	0.2	0.382970843102535	0.72
Chrac-14	CG7368	3.01	0.062	0.2	0.382970843102535	0.72
Chrac-14	cbt	2.87	0.062	0.2	0.382970843102535	0.72
Chrac-14	CG44247	2.66	0.062	0.2	0.382970843102535	0.72
Chrac-14	CG6654	2.49	0.062	0.2	0.382970843102535	0.72
Chrac-14	Elp3	2.37	0.062	0.2	0.382970843102535	0.72
Chrac-14	RpII33	2.36	0.062	0.2	0.382970843102535	0.72
Chrac-14	ppl	2.26	0.062	0.2	0.382970843102535	0.72
Chrac-14	kin17	2.01	0.062	0.2	0.382970843102535	0.72
Chrac-14	ey	1.98	0.062	0.2	0.382970843102535	0.72
Chrac-14	erm	1.98	0.062	0.2	0.382970843102535	0.72
Chrac-14	Awh	1.95	0.062	0.2	0.382970843102535	0.72
Chrac-14	Rack1	1.94	0.062	0.2	0.382970843102535	0.72
Chrac-14	toy	1.93	0.062	0.2	0.382970843102535	0.72
Chrac-14	Notch	1.75	0.062	0.2	0.382970843102535	0.72
Chrac-14	danr	1.64	0.062	0.2	0.382970843102535	0.72
Chrac-14	CG6689	1.59	0.062	0.2	0.382970843102535	0.72
Chrac-14	noc	1.54	0.062	0.2	0.382970843102535	0.72
Chrac-14	Hakai	1.54	0.062	0.2	0.382970843102535	0.72
Chrac-14	dac	1.43	0.062	0.2	0.382970843102535	0.72
Chrac-14	CG11085	1.41	0.062	0.2	0.382970843102535	0.72
Chrac-14	Lim3	1.39	0.062	0.2	0.382970843102535	0.72
Chrac-14	Ssl1	1.38	0.062	0.2	0.382970843102535	0.72
Chrac-14	sim	1.38	0.062	0.2	0.382970843102535	0.72
Chrac-14	Stat92E	1.37	0.062	0.2	0.382970843102535	0.72
Chrac-14	scro	1.36	0.062	0.2	0.382970843102535	0.72
Dh31	CG10959	6.11	0.368	0.7	1	1
Dh31	vvl	3.69	0.368	0.7	1	1
Dh31	Dnz1	2.96	0.368	0.7	1	1
Dh31	MED17	2.8	0.368	0.7	1	1
Dh31	fd68A	2.78	0.368	0.7	1	1
Dh31	Xrp1	2.64	0.368	0.7	1	1
Dh31	jing	2.18	0.368	0.7	1	1
Dh31	bab1	2.16	0.368	0.7	1	1
Dh31	CG8578	2.07	0.368	0.7	1	1
Dh31	CR43670	2.06	0.368	0.7	1	1
Dh31	MED4	2	0.368	0.7	1	1
Dh31	CG8950	1.95	0.368	0.7	1	1
Dh31	Dad	1.83	0.368	0.7	1	1
Dh31	CG30403	1.8	0.368	0.7	1	1
Dh31	dOptix.dVsx	1.72	0.368	0.7	1	1
Dh31	run	1.68	0.368	0.7	1	1
Dh31	foxo	1.66	0.368	0.7	1	1
Dh31	vdDpp	1.64	0.368	0.7	1	1
Dh31	Sox102F	1.47	0.368	0.7	1	1
Dh31	hpo	1.45	0.368	0.7	1	1
Dh31	Brf	1.39	0.368	0.7	1	1
Dh31	CG3847	1.38	0.368	0.7	1	1
Dh31	kin17	1.36	0.368	0.7	1	1
Dh31	CG17361	1.34	0.368	0.7	1	1
Dh31	CG4820	1.27	0.368	0.7	1	1
Dh31	CG4328	1.25	0.368	0.7	1	1
Dh31	cbt	1.22	0.368	0.7	1	1
Dh31	mirr	1.21	0.368	0.7	1	1
Dh31	Elp3	1.2	0.368	0.7	1	1
Dh31	CG44247	1.19	0.368	0.7	1	1
Trs23	TH1	8.36	0.069	0.26	0.174077655955698	0.28
Trs23	E2f2	5.38	0.069	0.26	0.174077655955698	0.28
Trs23	CG9705	5.28	0.069	0.26	0.174077655955698	0.28
Trs23	grp	4.96	0.069	0.26	0.174077655955698	0.28
Trs23	sr	3.58	0.069	0.26	0.174077655955698	0.28
Trs23	Mef2	3.31	0.069	0.26	0.174077655955698	0.28
Trs23	Stat92E	2.75	0.069	0.26	0.174077655955698	0.28
Trs23	tara	2.73	0.069	0.26	0.174077655955698	0.28
Trs23	dac	2.72	0.069	0.26	0.174077655955698	0.28
Trs23	HP1b	2.44	0.069	0.26	0.174077655955698	0.28
Trs23	ADD1	2.44	0.069	0.26	0.174077655955698	0.28
Trs23	Sox14	2.37	0.069	0.26	0.174077655955698	0.28
Trs23	CG8578	2.28	0.069	0.26	0.174077655955698	0.28
Trs23	Eip93F	2.28	0.069	0.26	0.174077655955698	0.28
Trs23	CG17361	2.25	0.069	0.26	0.174077655955698	0.28
Trs23	CG30403	2.1	0.069	0.26	0.174077655955698	0.28
Trs23	CG3163	2.07	0.069	0.26	0.174077655955698	0.28
Trs23	mor	2.04	0.069	0.26	0.174077655955698	0.28
Trs23	MED17	2.03	0.069	0.26	0.174077655955698	0.28
Trs23	fkh	2.01	0.069	0.26	0.174077655955698	0.28
Trs23	CG10654	2	0.069	0.26	0.174077655955698	0.28
Trs23	MED28	1.96	0.069	0.26	0.174077655955698	0.28
Trs23	esn	1.93	0.069	0.26	0.174077655955698	0.28
Trs23	dan	1.87	0.069	0.26	0.174077655955698	0.28
Trs23	GATAd	1.86	0.069	0.26	0.174077655955698	0.28
Trs23	CG15073	1.85	0.069	0.26	0.174077655955698	0.28
Trs23	scro	1.74	0.069	0.26	0.174077655955698	0.28
Trs23	e(y)2	1.71	0.069	0.26	0.174077655955698	0.28
Trs23	CG2889	1.65	0.069	0.26	0.174077655955698	0.28
Trs23	CG18265	1.55	0.069	0.26	0.174077655955698	0.28
SoxN	Sox102F	8.62	0.798	0.31	0.428571428571429	0.14
SoxN	CG7368	5.91	0.798	0.31	0.428571428571429	0.14
SoxN	hth	3.91	0.798	0.31	0.428571428571429	0.14
SoxN	Rack1	3.33	0.798	0.31	0.428571428571429	0.14
SoxN	dm	3.17	0.798	0.31	0.428571428571429	0.14
SoxN	ktub	3.12	0.798	0.31	0.428571428571429	0.14
SoxN	CG11294	2.62	0.798	0.31	0.428571428571429	0.14
SoxN	Lmpt	2.6	0.798	0.31	0.428571428571429	0.14
SoxN	vDpp.vOptix	2.31	0.798	0.31	0.428571428571429	0.14
SoxN	Bx	2.22	0.798	0.31	0.428571428571429	0.14
SoxN	CG11696	2.09	0.798	0.31	0.428571428571429	0.14
SoxN	Kdm2	1.98	0.798	0.31	0.428571428571429	0.14
SoxN	TfIIFbeta	1.96	0.798	0.31	0.428571428571429	0.14
SoxN	Sry-delta	1.88	0.798	0.31	0.428571428571429	0.14
SoxN	vdDpp.vdOptix	1.68	0.798	0.31	0.428571428571429	0.14
SoxN	dan	1.67	0.798	0.31	0.428571428571429	0.14
SoxN	CG9948	1.6	0.798	0.31	0.428571428571429	0.14
SoxN	CG17806	1.56	0.798	0.31	0.428571428571429	0.14
SoxN	dOptix	1.52	0.798	0.31	0.428571428571429	0.14
SoxN	vdVsx	1.49	0.798	0.31	0.428571428571429	0.14
SoxN	Erm_Ey	1.41	0.798	0.31	0.428571428571429	0.14
SoxN	Mef2	1.39	0.798	0.31	0.428571428571429	0.14
SoxN	CG10959	1.35	0.798	0.31	0.428571428571429	0.14
SoxN	CG17568	1.35	0.798	0.31	0.428571428571429	0.14
SoxN	rn	1.33	0.798	0.31	0.428571428571429	0.14
SoxN	Sox21b	1.33	0.798	0.31	0.428571428571429	0.14
SoxN	CG4820	1.31	0.798	0.31	0.428571428571429	0.14
SoxN	svp	1.31	0.798	0.31	0.428571428571429	0.14
SoxN	Camta	1.28	0.798	0.31	0.428571428571429	0.14
SoxN	vOptix	1.25	0.798	0.31	0.428571428571429	0.14
CG9515	ct	6.9	0.057	0.31	0.447213595499958	0.75
CG9515	ab	6.3	0.057	0.31	0.447213595499958	0.75
CG9515	Mef2	5.86	0.057	0.31	0.447213595499958	0.75
CG9515	pros	5.05	0.057	0.31	0.447213595499958	0.75
CG9515	CG4676	4.89	0.057	0.31	0.447213595499958	0.75
CG9515	CG9705	3.85	0.057	0.31	0.447213595499958	0.75
CG9515	SoxN	3.65	0.057	0.31	0.447213595499958	0.75
CG9515	CG11294	3.62	0.057	0.31	0.447213595499958	0.75
CG9515	cbt	3.19	0.057	0.31	0.447213595499958	0.75
CG9515	CG11696	2.92	0.057	0.31	0.447213595499958	0.75
CG9515	elB	2.83	0.057	0.31	0.447213595499958	0.75
CG9515	dm	2.7	0.057	0.31	0.447213595499958	0.75
CG9515	CG32700	2.53	0.057	0.31	0.447213595499958	0.75
CG9515	Elp3	2.5	0.057	0.31	0.447213595499958	0.75
CG9515	Awh	2.46	0.057	0.31	0.447213595499958	0.75
CG9515	Hmx	2.44	0.057	0.31	0.447213595499958	0.75
CG9515	CG12659	2.38	0.057	0.31	0.447213595499958	0.75
CG9515	Xrp1	2.3	0.057	0.31	0.447213595499958	0.75
CG9515	CG11317	2.28	0.057	0.31	0.447213595499958	0.75
CG9515	esn	2.13	0.057	0.31	0.447213595499958	0.75
CG9515	Vsx1	2.12	0.057	0.31	0.447213595499958	0.75
CG9515	Su(var)2-HP2	2.07	0.057	0.31	0.447213595499958	0.75
CG9515	MED4	2.06	0.057	0.31	0.447213595499958	0.75
CG9515	rn	1.96	0.057	0.31	0.447213595499958	0.75
CG9515	Rbsn-5	1.88	0.057	0.31	0.447213595499958	0.75
CG9515	jing	1.77	0.057	0.31	0.447213595499958	0.75
CG9515	CG8950	1.75	0.057	0.31	0.447213595499958	0.75
CG9515	Sox14	1.71	0.057	0.31	0.447213595499958	0.75
CG9515	CG3163	1.7	0.057	0.31	0.447213595499958	0.75
CG9515	whole_OPC	1.69	0.057	0.31	0.447213595499958	0.75
CG18661	CG6163	3.98	0.049	0.42	1	0.84
CG18661	zf30C	3.98	0.049	0.42	1	0.84
CG18661	CG11294	3.51	0.049	0.42	1	0.84
CG18661	elB	3.19	0.049	0.42	1	0.84
CG18661	E2f1	2.96	0.049	0.42	1	0.84
CG18661	mor	2.89	0.049	0.42	1	0.84
CG18661	D	2.88	0.049	0.42	1	0.84
CG18661	Su(var)2-HP2	2.79	0.049	0.42	1	0.84
CG18661	Camta	2.76	0.049	0.42	1	0.84
CG18661	Brf	2.57	0.049	0.42	1	0.84
CG18661	nvy	2.46	0.049	0.42	1	0.84
CG18661	ppl	2.26	0.049	0.42	1	0.84
CG18661	bab1	2.16	0.049	0.42	1	0.84
CG18661	CG17568	2.1	0.049	0.42	1	0.84
CG18661	CG32982	2.09	0.049	0.42	1	0.84
CG18661	CG11696	2.05	0.049	0.42	1	0.84
CG18661	grp	1.89	0.049	0.42	1	0.84
CG18661	CG34340	1.88	0.049	0.42	1	0.84
CG18661	dalao	1.86	0.049	0.42	1	0.84
CG18661	Rack1	1.81	0.049	0.42	1	0.84
CG18661	ab	1.81	0.049	0.42	1	0.84
CG18661	tara	1.8	0.049	0.42	1	0.84
CG18661	esn	1.7	0.049	0.42	1	0.84
CG18661	CG10654	1.7	0.049	0.42	1	0.84
CG18661	hpo	1.68	0.049	0.42	1	0.84
CG18661	scro	1.59	0.049	0.42	1	0.84
CG18661	fkh	1.56	0.049	0.42	1	0.84
CG18661	Bap55	1.53	0.049	0.42	1	0.84
CG18661	Rbsn-5	1.51	0.049	0.42	1	0.84
CG18661	CG30403	1.5	0.049	0.42	1	0.84
CG31708	toy	6.08	0.442	0.01	0.258198889747161	0.39
CG31708	Hr39	5.95	0.442	0.01	0.258198889747161	0.39
CG31708	vvl	5.09	0.442	0.01	0.258198889747161	0.39
CG31708	hng1	4.06	0.442	0.01	0.258198889747161	0.39
CG31708	ph-p	3.4	0.442	0.01	0.258198889747161	0.39
CG31708	SoxN	2.94	0.442	0.01	0.258198889747161	0.39
CG31708	CG2889	2.79	0.442	0.01	0.258198889747161	0.39
CG31708	Taf5	2.75	0.442	0.01	0.258198889747161	0.39
CG31708	Hmx	2.02	0.442	0.01	0.258198889747161	0.39
CG31708	Cdc5	2.01	0.442	0.01	0.258198889747161	0.39
CG31708	bon	1.91	0.442	0.01	0.258198889747161	0.39
CG31708	bsh	1.86	0.442	0.01	0.258198889747161	0.39
CG31708	nvy	1.78	0.442	0.01	0.258198889747161	0.39
CG31708	Su(var)2-HP2	1.76	0.442	0.01	0.258198889747161	0.39
CG31708	CkIIalpha-i1	1.65	0.442	0.01	0.258198889747161	0.39
CG31708	CG32105	1.63	0.442	0.01	0.258198889747161	0.39
CG31708	Rpd3	1.56	0.442	0.01	0.258198889747161	0.39
CG31708	CG3163	1.38	0.442	0.01	0.258198889747161	0.39
CG31708	CG3065	1.36	0.442	0.01	0.258198889747161	0.39
CG31708	ADD1	1.36	0.442	0.01	0.258198889747161	0.39
CG31708	svp	1.3	0.442	0.01	0.258198889747161	0.39
CG31708	vdDpp.vdOptix	1.29	0.442	0.01	0.258198889747161	0.39
CG31708	MED17	1.28	0.442	0.01	0.258198889747161	0.39
CG31708	kin17	1.28	0.442	0.01	0.258198889747161	0.39
CG31708	CG4565	1.27	0.442	0.01	0.258198889747161	0.39
CG31708	sr	1.25	0.442	0.01	0.258198889747161	0.39
CG31708	mrn	1.22	0.442	0.01	0.258198889747161	0.39
CG31708	tj	1.2	0.442	0.01	0.258198889747161	0.39
CG31708	ham	1.2	0.442	0.01	0.258198889747161	0.39
CG31708	Sox14	1.2	0.442	0.01	0.258198889747161	0.39
CG32982	CG45071	7.81	0.464	0.57	1	0.75
CG32982	NK7.1	6.39	0.464	0.57	1	0.75
CG32982	Side	6.19	0.464	0.57	1	0.75
CG32982	D	6.02	0.464	0.57	1	0.75
CG32982	Sox21b	5.7	0.464	0.57	1	0.75
CG32982	kn	5.64	0.464	0.57	1	0.75
CG32982	sim	4.67	0.464	0.57	1	0.75
CG32982	Awh	4.6	0.464	0.57	1	0.75
CG32982	Mef2	4.32	0.464	0.57	1	0.75
CG32982	CG32532	3.86	0.464	0.57	1	0.75
CG32982	dac	3.84	0.464	0.57	1	0.75
CG32982	CG9932	2.71	0.464	0.57	1	0.75
CG32982	erm	2.52	0.464	0.57	1	0.75
CG32982	apt	2.49	0.464	0.57	1	0.75
CG32982	CG12299	2.27	0.464	0.57	1	0.75
CG32982	fru	2.23	0.464	0.57	1	0.75
CG32982	E2f2	2.14	0.464	0.57	1	0.75
CG32982	CG8765	2.03	0.464	0.57	1	0.75
CG32982	TfAP-2	1.97	0.464	0.57	1	0.75
CG32982	CG6254	1.91	0.464	0.57	1	0.75
CG32982	tup	1.79	0.464	0.57	1	0.75
CG32982	vfl	1.76	0.464	0.57	1	0.75
CG32982	sr	1.73	0.464	0.57	1	0.75
CG32982	lov	1.65	0.464	0.57	1	0.75
CG32982	vvl	1.64	0.464	0.57	1	0.75
CG32982	HP1b	1.61	0.464	0.57	1	0.75
CG32982	Ets65A	1.56	0.464	0.57	1	0.75
CG32982	Erm_Ey	1.55	0.464	0.57	1	0.75
CG32982	Xbp1	1.54	0.464	0.57	1	0.75
CG32982	CG3726	1.51	0.464	0.57	1	0.75
Ggamma30A	Atf-2	11.42	0.657	0.1	0.333333333333333	0.78
Ggamma30A	CG4328	7.07	0.657	0.1	0.333333333333333	0.78
Ggamma30A	kin17	5.34	0.657	0.1	0.333333333333333	0.78
Ggamma30A	zf30C	3.61	0.657	0.1	0.333333333333333	0.78
Ggamma30A	TFAM	3.27	0.657	0.1	0.333333333333333	0.78
Ggamma30A	CG44247	3.07	0.657	0.1	0.333333333333333	0.78
Ggamma30A	hpo	2.89	0.657	0.1	0.333333333333333	0.78
Ggamma30A	NK7.1	2.86	0.657	0.1	0.333333333333333	0.78
Ggamma30A	Xrp1	2.75	0.657	0.1	0.333333333333333	0.78
Ggamma30A	CG4820	2.75	0.657	0.1	0.333333333333333	0.78
Ggamma30A	TfAP-2	2.41	0.657	0.1	0.333333333333333	0.78
Ggamma30A	dalao	2.41	0.657	0.1	0.333333333333333	0.78
Ggamma30A	toy	2.35	0.657	0.1	0.333333333333333	0.78
Ggamma30A	CG3815	2.34	0.657	0.1	0.333333333333333	0.78
Ggamma30A	CG8950	2.28	0.657	0.1	0.333333333333333	0.78
Ggamma30A	CG6254	2.26	0.657	0.1	0.333333333333333	0.78
Ggamma30A	CG8578	2.15	0.657	0.1	0.333333333333333	0.78
Ggamma30A	CG10209	2.15	0.657	0.1	0.333333333333333	0.78
Ggamma30A	pzg	2.12	0.657	0.1	0.333333333333333	0.78
Ggamma30A	Stat92E	2.05	0.657	0.1	0.333333333333333	0.78
Ggamma30A	MED4	2.03	0.657	0.1	0.333333333333333	0.78
Ggamma30A	Bap55	1.94	0.657	0.1	0.333333333333333	0.78
Ggamma30A	tup	1.9	0.657	0.1	0.333333333333333	0.78
Ggamma30A	Eip93F	1.9	0.657	0.1	0.333333333333333	0.78
Ggamma30A	ecd	1.87	0.657	0.1	0.333333333333333	0.78
Ggamma30A	Slp_D	1.86	0.657	0.1	0.333333333333333	0.78
Ggamma30A	CG6163	1.83	0.657	0.1	0.333333333333333	0.78
Ggamma30A	CG32532	1.8	0.657	0.1	0.333333333333333	0.78
Ggamma30A	CG9215	1.75	0.657	0.1	0.333333333333333	0.78
Ggamma30A	CG11723	1.74	0.657	0.1	0.333333333333333	0.78
Shawl	Ets65A	7.84	0.241	0.36	1	0.55
Shawl	CG3726	6.49	0.241	0.36	1	0.55
Shawl	CG8578	5.76	0.241	0.36	1	0.55
Shawl	Mef2	5.13	0.241	0.36	1	0.55
Shawl	ppl	4.83	0.241	0.36	1	0.55
Shawl	CG34340	3.91	0.241	0.36	1	0.55
Shawl	svp	3.78	0.241	0.36	1	0.55
Shawl	esn	3.54	0.241	0.36	1	0.55
Shawl	CG32700	3.12	0.241	0.36	1	0.55
Shawl	dbr	3.01	0.241	0.36	1	0.55
Shawl	Hr39	2.98	0.241	0.36	1	0.55
Shawl	Taf5	2.78	0.241	0.36	1	0.55
Shawl	Crc	2.7	0.241	0.36	1	0.55
Shawl	hng1	2.41	0.241	0.36	1	0.55
Shawl	cbt	2.21	0.241	0.36	1	0.55
Shawl	l(3)mbt	2.19	0.241	0.36	1	0.55
Shawl	HmgD	2.18	0.241	0.36	1	0.55
Shawl	RunxB	2.09	0.241	0.36	1	0.55
Shawl	CG9932	2.06	0.241	0.36	1	0.55
Shawl	TfAP-2	2.03	0.241	0.36	1	0.55
Shawl	bab2	1.91	0.241	0.36	1	0.55
Shawl	bi	1.84	0.241	0.36	1	0.55
Shawl	Atf-2	1.83	0.241	0.36	1	0.55
Shawl	CG14441	1.79	0.241	0.36	1	0.55
Shawl	br	1.75	0.241	0.36	1	0.55
Shawl	vdVsx	1.7	0.241	0.36	1	0.55
Shawl	ktub	1.65	0.241	0.36	1	0.55
Shawl	Elp3	1.6	0.241	0.36	1	0.55
Shawl	CG17568	1.59	0.241	0.36	1	0.55
Shawl	CG6813	1.59	0.241	0.36	1	0.55
Aldh	Eip74EF	4.17	0.26	0.15	0.2	0.34
Aldh	sim	3.84	0.26	0.15	0.2	0.34
Aldh	hbn	3.5	0.26	0.15	0.2	0.34
Aldh	Vsx2	2.73	0.26	0.15	0.2	0.34
Aldh	tsh	2.61	0.26	0.15	0.2	0.34
Aldh	ab	2.54	0.26	0.15	0.2	0.34
Aldh	dOptix.dVsx	2.36	0.26	0.15	0.2	0.34
Aldh	NFAT	2.26	0.26	0.15	0.2	0.34
Aldh	MED28	2.18	0.26	0.15	0.2	0.34
Aldh	erm	2.17	0.26	0.15	0.2	0.34
Aldh	foxo	2.05	0.26	0.15	0.2	0.34
Aldh	danr	1.86	0.26	0.15	0.2	0.34
Aldh	Hbn_Opa_Slp	1.76	0.26	0.15	0.2	0.34
Aldh	MED17	1.73	0.26	0.15	0.2	0.34
Aldh	Rbf	1.72	0.26	0.15	0.2	0.34
Aldh	Elp3	1.7	0.26	0.15	0.2	0.34
Aldh	Bap55	1.68	0.26	0.15	0.2	0.34
Aldh	pzg	1.59	0.26	0.15	0.2	0.34
Aldh	CkIIalpha-i1	1.56	0.26	0.15	0.2	0.34
Aldh	CG32982	1.56	0.26	0.15	0.2	0.34
Aldh	kn	1.52	0.26	0.15	0.2	0.34
Aldh	kin17	1.49	0.26	0.15	0.2	0.34
Aldh	CG3815	1.47	0.26	0.15	0.2	0.34
Aldh	vvl	1.38	0.26	0.15	0.2	0.34
Aldh	CG11085	1.33	0.26	0.15	0.2	0.34
Aldh	bsh	1.28	0.26	0.15	0.2	0.34
Aldh	CG9948	1.24	0.26	0.15	0.2	0.34
Aldh	vdVsx	1.22	0.26	0.15	0.2	0.34
Aldh	Sox14	1.2	0.26	0.15	0.2	0.34
Aldh	Su(var)2-HP2	1.15	0.26	0.15	0.2	0.34
CG33298	tup	8.33	0.107	0.57	1	0.87
CG33298	Camta	6.93	0.107	0.57	1	0.87
CG33298	Hr39	6.1	0.107	0.57	1	0.87
CG33298	GATAd	5.95	0.107	0.57	1	0.87
CG33298	Ets65A	5.48	0.107	0.57	1	0.87
CG33298	CG3847	4.12	0.107	0.57	1	0.87
CG33298	CG32105	3.13	0.107	0.57	1	0.87
CG33298	Lmpt	3.01	0.107	0.57	1	0.87
CG33298	Crc	3	0.107	0.57	1	0.87
CG33298	Mef2	2.98	0.107	0.57	1	0.87
CG33298	ham	2.84	0.107	0.57	1	0.87
CG33298	phol	2.81	0.107	0.57	1	0.87
CG33298	CG6254	2.81	0.107	0.57	1	0.87
CG33298	CG14711	2.75	0.107	0.57	1	0.87
CG33298	Vsx1	2.69	0.107	0.57	1	0.87
CG33298	Rpd3	2.63	0.107	0.57	1	0.87
CG33298	Sox102F	2.18	0.107	0.57	1	0.87
CG33298	Rbf	2.13	0.107	0.57	1	0.87
CG33298	CG4820	2.11	0.107	0.57	1	0.87
CG33298	aop	2.08	0.107	0.57	1	0.87
CG33298	CG6163	2.08	0.107	0.57	1	0.87
CG33298	ppl	1.96	0.107	0.57	1	0.87
CG33298	TFAM	1.91	0.107	0.57	1	0.87
CG33298	dan	1.89	0.107	0.57	1	0.87
CG33298	esn	1.89	0.107	0.57	1	0.87
CG33298	Dh44-R2	1.86	0.107	0.57	1	0.87
CG33298	ap	1.84	0.107	0.57	1	0.87
CG33298	Trf	1.84	0.107	0.57	1	0.87
CG33298	hth	1.84	0.107	0.57	1	0.87
CG33298	e(y)2	1.75	0.107	0.57	1	0.87
Oatp30B	CG9948	3.32	0.058	0.85	1	0.92
Oatp30B	fru	3.32	0.058	0.85	1	0.92
Oatp30B	Dh44-R2	3.17	0.058	0.85	1	0.92
Oatp30B	CG10654	2.71	0.058	0.85	1	0.92
Oatp30B	kn	2.55	0.058	0.85	1	0.92
Oatp30B	esn	2.44	0.058	0.85	1	0.92
Oatp30B	CG45071	2.44	0.058	0.85	1	0.92
Oatp30B	dac	2.43	0.058	0.85	1	0.92
Oatp30B	CG13123	2.3	0.058	0.85	1	0.92
Oatp30B	Mef2	2.3	0.058	0.85	1	0.92
Oatp30B	tara	2.22	0.058	0.85	1	0.92
Oatp30B	bab2	2.17	0.058	0.85	1	0.92
Oatp30B	trem	2.05	0.058	0.85	1	0.92
Oatp30B	bab1	2.05	0.058	0.85	1	0.92
Oatp30B	CkIIalpha-i1	1.82	0.058	0.85	1	0.92
Oatp30B	Sap30	1.79	0.058	0.85	1	0.92
Oatp30B	CG32532	1.75	0.058	0.85	1	0.92
Oatp30B	Sox21b	1.74	0.058	0.85	1	0.92
Oatp30B	CG11696	1.7	0.058	0.85	1	0.92
Oatp30B	mor	1.68	0.058	0.85	1	0.92
Oatp30B	CG18265	1.64	0.058	0.85	1	0.92
Oatp30B	CG10209	1.6	0.058	0.85	1	0.92
Oatp30B	run	1.6	0.058	0.85	1	0.92
Oatp30B	ssp	1.6	0.058	0.85	1	0.92
Oatp30B	Vsx1	1.57	0.058	0.85	1	0.92
Oatp30B	Slp_D	1.54	0.058	0.85	1	0.92
Oatp30B	vOptix	1.52	0.058	0.85	1	0.92
Oatp30B	ADD1	1.46	0.058	0.85	1	0.92
Oatp30B	Notch	1.34	0.058	0.85	1	0.92
Oatp30B	CR43670	1.34	0.058	0.85	1	0.92
Pka-C1	bsh	5.16	0.215	0.44	0.258198889747161	0.53
Pka-C1	Mef2	4.21	0.215	0.44	0.258198889747161	0.53
Pka-C1	CG3847	3.59	0.215	0.44	0.258198889747161	0.53
Pka-C1	Rack1	3.55	0.215	0.44	0.258198889747161	0.53
Pka-C1	CG45071	2.99	0.215	0.44	0.258198889747161	0.53
Pka-C1	tara	2.54	0.215	0.44	0.258198889747161	0.53
Pka-C1	esn	2.29	0.215	0.44	0.258198889747161	0.53
Pka-C1	Side	2.12	0.215	0.44	0.258198889747161	0.53
Pka-C1	CG8950	2.1	0.215	0.44	0.258198889747161	0.53
Pka-C1	CG17361	2.08	0.215	0.44	0.258198889747161	0.53
Pka-C1	row	2.07	0.215	0.44	0.258198889747161	0.53
Pka-C1	pzg	2.06	0.215	0.44	0.258198889747161	0.53
Pka-C1	Mes4	2.06	0.215	0.44	0.258198889747161	0.53
Pka-C1	RunxB	1.95	0.215	0.44	0.258198889747161	0.53
Pka-C1	Vsx2	1.89	0.215	0.44	0.258198889747161	0.53
Pka-C1	NK7.1	1.84	0.215	0.44	0.258198889747161	0.53
Pka-C1	Rpd3	1.79	0.215	0.44	0.258198889747161	0.53
Pka-C1	erm	1.78	0.215	0.44	0.258198889747161	0.53
Pka-C1	bab1	1.75	0.215	0.44	0.258198889747161	0.53
Pka-C1	ADD1	1.7	0.215	0.44	0.258198889747161	0.53
Pka-C1	bi	1.59	0.215	0.44	0.258198889747161	0.53
Pka-C1	pdm3	1.59	0.215	0.44	0.258198889747161	0.53
Pka-C1	aop	1.53	0.215	0.44	0.258198889747161	0.53
Pka-C1	tio	1.52	0.215	0.44	0.258198889747161	0.53
Pka-C1	MED17	1.51	0.215	0.44	0.258198889747161	0.53
Pka-C1	run	1.5	0.215	0.44	0.258198889747161	0.53
Pka-C1	Vsx1	1.5	0.215	0.44	0.258198889747161	0.53
Pka-C1	tef	1.5	0.215	0.44	0.258198889747161	0.53
Pka-C1	CG6163	1.49	0.215	0.44	0.258198889747161	0.53
Pka-C1	Ets65A	1.46	0.215	0.44	0.258198889747161	0.53
hoip	Rack1	9.21	0.059	-0.28	-0.0666666666666667	0.46
hoip	mld	4.93	0.059	-0.28	-0.0666666666666667	0.46
hoip	CG9705	3.82	0.059	-0.28	-0.0666666666666667	0.46
hoip	mod	3.63	0.059	-0.28	-0.0666666666666667	0.46
hoip	Vsx2	3.44	0.059	-0.28	-0.0666666666666667	0.46
hoip	ap	3.33	0.059	-0.28	-0.0666666666666667	0.46
hoip	tara	3.11	0.059	-0.28	-0.0666666666666667	0.46
hoip	Kdm2	2.44	0.059	-0.28	-0.0666666666666667	0.46
hoip	dve	2.39	0.059	-0.28	-0.0666666666666667	0.46
hoip	trem	2.15	0.059	-0.28	-0.0666666666666667	0.46
hoip	ct	2.15	0.059	-0.28	-0.0666666666666667	0.46
hoip	CG6813	2.1	0.059	-0.28	-0.0666666666666667	0.46
hoip	CG6654	1.99	0.059	-0.28	-0.0666666666666667	0.46
hoip	Camta	1.97	0.059	-0.28	-0.0666666666666667	0.46
hoip	jing	1.86	0.059	-0.28	-0.0666666666666667	0.46
hoip	mor	1.84	0.059	-0.28	-0.0666666666666667	0.46
hoip	ecd	1.71	0.059	-0.28	-0.0666666666666667	0.46
hoip	Sox102F	1.43	0.059	-0.28	-0.0666666666666667	0.46
hoip	Atf-2	1.43	0.059	-0.28	-0.0666666666666667	0.46
hoip	CkIIalpha-i1	1.42	0.059	-0.28	-0.0666666666666667	0.46
hoip	CG1792	1.34	0.059	-0.28	-0.0666666666666667	0.46
hoip	HmgD	1.29	0.059	-0.28	-0.0666666666666667	0.46
hoip	CG8950	1.26	0.059	-0.28	-0.0666666666666667	0.46
hoip	CG2889	1.26	0.059	-0.28	-0.0666666666666667	0.46
hoip	TFAM	1.26	0.059	-0.28	-0.0666666666666667	0.46
hoip	CG10959	1.26	0.059	-0.28	-0.0666666666666667	0.46
hoip	CG12391	1.21	0.059	-0.28	-0.0666666666666667	0.46
hoip	dimm	1.19	0.059	-0.28	-0.0666666666666667	0.46
hoip	tio	1.17	0.059	-0.28	-0.0666666666666667	0.46
hoip	D_BarHI	1.17	0.059	-0.28	-0.0666666666666667	0.46
Nckx30C	Mef2	9.43	0.383	0.65	0.712525303194425	0.78
Nckx30C	E2f1	9.11	0.383	0.65	0.712525303194425	0.78
Nckx30C	ct	6.85	0.383	0.65	0.712525303194425	0.78
Nckx30C	Bx	5.88	0.383	0.65	0.712525303194425	0.78
Nckx30C	rn	4.46	0.383	0.65	0.712525303194425	0.78
Nckx30C	TH1	3.4	0.383	0.65	0.712525303194425	0.78
Nckx30C	TFAM	3.32	0.383	0.65	0.712525303194425	0.78
Nckx30C	CG32105	2.87	0.383	0.65	0.712525303194425	0.78
Nckx30C	Side	2.86	0.383	0.65	0.712525303194425	0.78
Nckx30C	Stat92E	2.79	0.383	0.65	0.712525303194425	0.78
Nckx30C	MBD-R2	2.57	0.383	0.65	0.712525303194425	0.78
Nckx30C	SoxN	2.43	0.383	0.65	0.712525303194425	0.78
Nckx30C	elB	2.38	0.383	0.65	0.712525303194425	0.78
Nckx30C	CG3847	2.36	0.383	0.65	0.712525303194425	0.78
Nckx30C	dmrt99B	2.34	0.383	0.65	0.712525303194425	0.78
Nckx30C	hng1	2.28	0.383	0.65	0.712525303194425	0.78
Nckx30C	Su(z)12	2.21	0.383	0.65	0.712525303194425	0.78
Nckx30C	Ssl1	2.14	0.383	0.65	0.712525303194425	0.78
Nckx30C	CG10209	2.11	0.383	0.65	0.712525303194425	0.78
Nckx30C	CG3815	2.08	0.383	0.65	0.712525303194425	0.78
Nckx30C	Rbsn-5	2.04	0.383	0.65	0.712525303194425	0.78
Nckx30C	dDpp	2.03	0.383	0.65	0.712525303194425	0.78
Nckx30C	vdVsx	2.02	0.383	0.65	0.712525303194425	0.78
Nckx30C	Dad	2	0.383	0.65	0.712525303194425	0.78
Nckx30C	MED4	1.97	0.383	0.65	0.712525303194425	0.78
Nckx30C	fru	1.86	0.383	0.65	0.712525303194425	0.78
Nckx30C	ph-p	1.85	0.383	0.65	0.712525303194425	0.78
Nckx30C	Crc	1.84	0.383	0.65	0.712525303194425	0.78
Nckx30C	NK7.1	1.79	0.383	0.65	0.712525303194425	0.78
Nckx30C	CG8950	1.73	0.383	0.65	0.712525303194425	0.78
CG13123	CR43670	8.37	0.062	-0.08	0.227710017021324	0.33
CG13123	bab1	7.03	0.062	-0.08	0.227710017021324	0.33
CG13123	CG17568	5.42	0.062	-0.08	0.227710017021324	0.33
CG13123	CG3163	5.05	0.062	-0.08	0.227710017021324	0.33
CG13123	ash2	4.75	0.062	-0.08	0.227710017021324	0.33
CG13123	CG3726	4.22	0.062	-0.08	0.227710017021324	0.33
CG13123	CG9705	3.7	0.062	-0.08	0.227710017021324	0.33
CG13123	phol	3.62	0.062	-0.08	0.227710017021324	0.33
CG13123	Dll	3.62	0.062	-0.08	0.227710017021324	0.33
CG13123	fkh	3.57	0.062	-0.08	0.227710017021324	0.33
CG13123	CG3815	2.87	0.062	-0.08	0.227710017021324	0.33
CG13123	GATAd	2.77	0.062	-0.08	0.227710017021324	0.33
CG13123	mod	2.68	0.062	-0.08	0.227710017021324	0.33
CG13123	zf30C	2.47	0.062	-0.08	0.227710017021324	0.33
CG13123	ktub	2.34	0.062	-0.08	0.227710017021324	0.33
CG13123	CG10959	2.26	0.062	-0.08	0.227710017021324	0.33
CG13123	CG8216	1.97	0.062	-0.08	0.227710017021324	0.33
CG13123	toy	1.94	0.062	-0.08	0.227710017021324	0.33
CG13123	Rack1	1.84	0.062	-0.08	0.227710017021324	0.33
CG13123	vdOptix	1.82	0.062	-0.08	0.227710017021324	0.33
CG13123	E2f1	1.79	0.062	-0.08	0.227710017021324	0.33
CG13123	bon	1.79	0.062	-0.08	0.227710017021324	0.33
CG13123	CG3847	1.77	0.062	-0.08	0.227710017021324	0.33
CG13123	mor	1.73	0.062	-0.08	0.227710017021324	0.33
CG13123	TFAM	1.65	0.062	-0.08	0.227710017021324	0.33
CG13123	ct	1.63	0.062	-0.08	0.227710017021324	0.33
CG13123	dbr	1.63	0.062	-0.08	0.227710017021324	0.33
CG13123	Atf-2	1.6	0.062	-0.08	0.227710017021324	0.33
CG13123	ecd	1.58	0.062	-0.08	0.227710017021324	0.33
CG13123	CG10209	1.55	0.062	-0.08	0.227710017021324	0.33
nAChRalpha6	luna	7.59	0.835	0.32	0.654653670707977	0.45
nAChRalpha6	Bx	7.18	0.835	0.32	0.654653670707977	0.45
nAChRalpha6	Octbeta2R	5.21	0.835	0.32	0.654653670707977	0.45
nAChRalpha6	RunxB	3.94	0.835	0.32	0.654653670707977	0.45
nAChRalpha6	CG6254	3.45	0.835	0.32	0.654653670707977	0.45
nAChRalpha6	Kdm2	3.35	0.835	0.32	0.654653670707977	0.45
nAChRalpha6	hth	2.97	0.835	0.32	0.654653670707977	0.45
nAChRalpha6	CG4328	2.9	0.835	0.32	0.654653670707977	0.45
nAChRalpha6	Xbp1	2.83	0.835	0.32	0.654653670707977	0.45
nAChRalpha6	dbr	2.6	0.835	0.32	0.654653670707977	0.45
nAChRalpha6	Taf5	2.59	0.835	0.32	0.654653670707977	0.45
nAChRalpha6	CG14441	2.54	0.835	0.32	0.654653670707977	0.45
nAChRalpha6	CG18265	2.3	0.835	0.32	0.654653670707977	0.45
nAChRalpha6	CG11085	2.27	0.835	0.32	0.654653670707977	0.45
nAChRalpha6	Su(z)12	2.25	0.835	0.32	0.654653670707977	0.45
nAChRalpha6	CG13894	1.96	0.835	0.32	0.654653670707977	0.45
nAChRalpha6	hng1	1.96	0.835	0.32	0.654653670707977	0.45
nAChRalpha6	CG10209	1.7	0.835	0.32	0.654653670707977	0.45
nAChRalpha6	MED4	1.66	0.835	0.32	0.654653670707977	0.45
nAChRalpha6	CG3065	1.54	0.835	0.32	0.654653670707977	0.45
nAChRalpha6	Eip74EF	1.53	0.835	0.32	0.654653670707977	0.45
nAChRalpha6	CG1792	1.51	0.835	0.32	0.654653670707977	0.45
nAChRalpha6	Trf	1.5	0.835	0.32	0.654653670707977	0.45
nAChRalpha6	Su(var)2-HP2	1.36	0.835	0.32	0.654653670707977	0.45
nAChRalpha6	CG4820	1.35	0.835	0.32	0.654653670707977	0.45
nAChRalpha6	ssp	1.34	0.835	0.32	0.654653670707977	0.45
nAChRalpha6	CG17806	1.32	0.835	0.32	0.654653670707977	0.45
nAChRalpha6	Stat92E	1.3	0.835	0.32	0.654653670707977	0.45
nAChRalpha6	CG9650	1.27	0.835	0.32	0.654653670707977	0.45
nAChRalpha6	CG11317	1.23	0.835	0.32	0.654653670707977	0.45
CG4619	bi	5.65	0.096	0.42	0.683130051063973	0.7
CG4619	row	5.57	0.096	0.42	0.683130051063973	0.7
CG4619	hth	5.49	0.096	0.42	0.683130051063973	0.7
CG4619	CG2889	5.21	0.096	0.42	0.683130051063973	0.7
CG4619	vvl	4.92	0.096	0.42	0.683130051063973	0.7
CG4619	Hth	4.68	0.096	0.42	0.683130051063973	0.7
CG4619	ecd	4.41	0.096	0.42	0.683130051063973	0.7
CG4619	CG3815	4.05	0.096	0.42	0.683130051063973	0.7
CG4619	E2f1	4.03	0.096	0.42	0.683130051063973	0.7
CG4619	phol	3.98	0.096	0.42	0.683130051063973	0.7
CG4619	CG32982	3.67	0.096	0.42	0.683130051063973	0.7
CG4619	HP1b	3.65	0.096	0.42	0.683130051063973	0.7
CG4619	Cdc5	3.63	0.096	0.42	0.683130051063973	0.7
CG4619	CG11294	3.48	0.096	0.42	0.683130051063973	0.7
CG4619	E2f2	3.32	0.096	0.42	0.683130051063973	0.7
CG4619	CG9650	3.12	0.096	0.42	0.683130051063973	0.7
CG4619	ab	2.99	0.096	0.42	0.683130051063973	0.7
CG4619	Xbp1	2.9	0.096	0.42	0.683130051063973	0.7
CG4619	vfl	2.83	0.096	0.42	0.683130051063973	0.7
CG4619	Trf	2.69	0.096	0.42	0.683130051063973	0.7
CG4619	CG3065	2.61	0.096	0.42	0.683130051063973	0.7
CG4619	CG44247	2.43	0.096	0.42	0.683130051063973	0.7
CG4619	CG11317	2.42	0.096	0.42	0.683130051063973	0.7
CG4619	scro	2.41	0.096	0.42	0.683130051063973	0.7
CG4619	CG13123	2.41	0.096	0.42	0.683130051063973	0.7
CG4619	GATAd	2.26	0.096	0.42	0.683130051063973	0.7
CG4619	Mef2	2.16	0.096	0.42	0.683130051063973	0.7
CG4619	CG3163	2.15	0.096	0.42	0.683130051063973	0.7
CG4619	Sry-delta	2.15	0.096	0.42	0.683130051063973	0.7
CG4619	tj	2.04	0.096	0.42	0.683130051063973	0.7
CG13126	ap	4.98	0.034	0.35	0.683130051063973	0.79
CG13126	Stat92E	4.98	0.034	0.35	0.683130051063973	0.79
CG13126	ph-p	4.89	0.034	0.35	0.683130051063973	0.79
CG13126	hng1	3.95	0.034	0.35	0.683130051063973	0.79
CG13126	ash2	3.89	0.034	0.35	0.683130051063973	0.79
CG13126	CG11085	3.72	0.034	0.35	0.683130051063973	0.79
CG13126	HmgD	3.16	0.034	0.35	0.683130051063973	0.79
CG13126	fkh	3.05	0.034	0.35	0.683130051063973	0.79
CG13126	Crc	2.9	0.034	0.35	0.683130051063973	0.79
CG13126	Rpd3	2.62	0.034	0.35	0.683130051063973	0.79
CG13126	CG44247	2.46	0.034	0.35	0.683130051063973	0.79
CG13126	ey	2.41	0.034	0.35	0.683130051063973	0.79
CG13126	tio	2.25	0.034	0.35	0.683130051063973	0.79
CG13126	CG3726	2.21	0.034	0.35	0.683130051063973	0.79
CG13126	Awh	2.12	0.034	0.35	0.683130051063973	0.79
CG13126	CG6683	2	0.034	0.35	0.683130051063973	0.79
CG13126	Xbp1	1.96	0.034	0.35	0.683130051063973	0.79
CG13126	E2f2	1.92	0.034	0.35	0.683130051063973	0.79
CG13126	CG32105	1.9	0.034	0.35	0.683130051063973	0.79
CG13126	Rbsn-5	1.86	0.034	0.35	0.683130051063973	0.79
CG13126	esn	1.8	0.034	0.35	0.683130051063973	0.79
CG13126	zfh1	1.8	0.034	0.35	0.683130051063973	0.79
CG13126	CG9705	1.78	0.034	0.35	0.683130051063973	0.79
CG13126	CG42748	1.77	0.034	0.35	0.683130051063973	0.79
CG13126	mor	1.71	0.034	0.35	0.683130051063973	0.79
CG13126	MED4	1.67	0.034	0.35	0.683130051063973	0.79
CG13126	CG9215	1.48	0.034	0.35	0.683130051063973	0.79
CG13126	CG13123	1.46	0.034	0.35	0.683130051063973	0.79
CG13126	E2f1	1.4	0.034	0.35	0.683130051063973	0.79
CG13126	Hbn_Opa_Slp	1.4	0.034	0.35	0.683130051063973	0.79
CG5846	trem	5.9	0.037	-0.07	0.0975900072948533	0.06
CG5846	MED4	4.31	0.037	-0.07	0.0975900072948533	0.06
CG5846	CG8765	3.3	0.037	-0.07	0.0975900072948533	0.06
CG5846	jing	3.29	0.037	-0.07	0.0975900072948533	0.06
CG5846	CG11696	3.21	0.037	-0.07	0.0975900072948533	0.06
CG5846	CG11317	2.76	0.037	-0.07	0.0975900072948533	0.06
CG5846	dalao	2.55	0.037	-0.07	0.0975900072948533	0.06
CG5846	CG11085	2.44	0.037	-0.07	0.0975900072948533	0.06
CG5846	TFAM	2.31	0.037	-0.07	0.0975900072948533	0.06
CG5846	Sox21b	2.25	0.037	-0.07	0.0975900072948533	0.06
CG5846	MBD-R2	2.21	0.037	-0.07	0.0975900072948533	0.06
CG5846	dbr	1.9	0.037	-0.07	0.0975900072948533	0.06
CG5846	Sry-delta	1.81	0.037	-0.07	0.0975900072948533	0.06
CG5846	Taf5	1.76	0.037	-0.07	0.0975900072948533	0.06
CG5846	svp	1.76	0.037	-0.07	0.0975900072948533	0.06
CG5846	ecd	1.74	0.037	-0.07	0.0975900072948533	0.06
CG5846	run	1.72	0.037	-0.07	0.0975900072948533	0.06
CG5846	zf30C	1.71	0.037	-0.07	0.0975900072948533	0.06
CG5846	CG32700	1.71	0.037	-0.07	0.0975900072948533	0.06
CG5846	HP1b	1.66	0.037	-0.07	0.0975900072948533	0.06
CG5846	Vsx2	1.62	0.037	-0.07	0.0975900072948533	0.06
CG5846	toy	1.61	0.037	-0.07	0.0975900072948533	0.06
CG5846	E2f1	1.52	0.037	-0.07	0.0975900072948533	0.06
CG5846	foxo	1.44	0.037	-0.07	0.0975900072948533	0.06
CG5846	dm	1.42	0.037	-0.07	0.0975900072948533	0.06
CG5846	dan	1.4	0.037	-0.07	0.0975900072948533	0.06
CG5846	Bx	1.38	0.037	-0.07	0.0975900072948533	0.06
CG5846	CG9215	1.35	0.037	-0.07	0.0975900072948533	0.06
CG5846	CG32532	1.34	0.037	-0.07	0.0975900072948533	0.06
CG5846	whole_OPC	1.34	0.037	-0.07	0.0975900072948533	0.06
bib	Vsx2	7.02	0.072	0.68	1	0.7
bib	Vsx1	4.86	0.072	0.68	1	0.7
bib	CG4820	4.63	0.072	0.68	1	0.7
bib	erm	3.24	0.072	0.68	1	0.7
bib	CG4565	3.02	0.072	0.68	1	0.7
bib	scro	2.83	0.072	0.68	1	0.7
bib	CG14441	2.4	0.072	0.68	1	0.7
bib	CG9705	2.32	0.072	0.68	1	0.7
bib	aop	2.31	0.072	0.68	1	0.7
bib	Ssl1	2.09	0.072	0.68	1	0.7
bib	Atf3	1.9	0.072	0.68	1	0.7
bib	TfAP-2	1.68	0.072	0.68	1	0.7
bib	CG17806	1.45	0.072	0.68	1	0.7
bib	CG6163	1.41	0.072	0.68	1	0.7
bib	CtBP	1.4	0.072	0.68	1	0.7
bib	Kdm2	1.38	0.072	0.68	1	0.7
bib	GATAd	1.36	0.072	0.68	1	0.7
bib	CG11294	1.36	0.072	0.68	1	0.7
bib	Dad	1.35	0.072	0.68	1	0.7
bib	Eip74EF	1.33	0.072	0.68	1	0.7
bib	Lim3	1.29	0.072	0.68	1	0.7
bib	CG7368	1.28	0.072	0.68	1	0.7
bib	Mef2	1.28	0.072	0.68	1	0.7
bib	Su(var)2-HP2	1.22	0.072	0.68	1	0.7
bib	CG9215	1.19	0.072	0.68	1	0.7
bib	D_BarHI	1.19	0.072	0.68	1	0.7
bib	CG17361	1.09	0.072	0.68	1	0.7
bib	CG6654	1.08	0.072	0.68	1	0.7
bib	NFAT	1.05	0.072	0.68	1	0.7
bib	zfh1	1.04	0.072	0.68	1	0.7
CG44153	grp	5.91	0.388	0.64	0.870388279778489	0.6
CG44153	CG11414	5.22	0.388	0.64	0.870388279778489	0.6
CG44153	Sox102F	4	0.388	0.64	0.870388279778489	0.6
CG44153	tio	3.56	0.388	0.64	0.870388279778489	0.6
CG44153	rn	2.98	0.388	0.64	0.870388279778489	0.6
CG44153	jing	2.95	0.388	0.64	0.870388279778489	0.6
CG44153	TfIIFbeta	2.95	0.388	0.64	0.870388279778489	0.6
CG44153	cbt	2.37	0.388	0.64	0.870388279778489	0.6
CG44153	Dll	2.29	0.388	0.64	0.870388279778489	0.6
CG44153	spt4	2.24	0.388	0.64	0.870388279778489	0.6
CG44153	row	2.19	0.388	0.64	0.870388279778489	0.6
CG44153	apt	2.19	0.388	0.64	0.870388279778489	0.6
CG44153	zfh1	2.08	0.388	0.64	0.870388279778489	0.6
CG44153	Trf	2.01	0.388	0.64	0.870388279778489	0.6
CG44153	CG8216	1.97	0.388	0.64	0.870388279778489	0.6
CG44153	CG11085	1.97	0.388	0.64	0.870388279778489	0.6
CG44153	CG17829	1.89	0.388	0.64	0.870388279778489	0.6
CG44153	Rpd3	1.64	0.388	0.64	0.870388279778489	0.6
CG44153	Eip74EF	1.59	0.388	0.64	0.870388279778489	0.6
CG44153	Crc	1.55	0.388	0.64	0.870388279778489	0.6
CG44153	Sap30	1.45	0.388	0.64	0.870388279778489	0.6
CG44153	toy	1.43	0.388	0.64	0.870388279778489	0.6
CG44153	GATAd	1.39	0.388	0.64	0.870388279778489	0.6
CG44153	CG3065	1.35	0.388	0.64	0.870388279778489	0.6
CG44153	Erm_Ey	1.29	0.388	0.64	0.870388279778489	0.6
CG44153	CG10654	1.28	0.388	0.64	0.870388279778489	0.6
CG44153	Hsf	1.24	0.388	0.64	0.870388279778489	0.6
CG44153	Opbp	1.15	0.388	0.64	0.870388279778489	0.6
CG44153	CG14711	1.13	0.388	0.64	0.870388279778489	0.6
CG44153	fd68A	1.08	0.388	0.64	0.870388279778489	0.6
Ripalpha	CG8216	10.85	0.093	0.55	0.428571428571429	0.86
Ripalpha	GATAd	10.02	0.093	0.55	0.428571428571429	0.86
Ripalpha	HP1b	9.83	0.093	0.55	0.428571428571429	0.86
Ripalpha	ab	7.13	0.093	0.55	0.428571428571429	0.86
Ripalpha	E2f2	6.99	0.093	0.55	0.428571428571429	0.86
Ripalpha	CG11414	4.77	0.093	0.55	0.428571428571429	0.86
Ripalpha	danr	4.54	0.093	0.55	0.428571428571429	0.86
Ripalpha	Kdm2	4.11	0.093	0.55	0.428571428571429	0.86
Ripalpha	dm	3.77	0.093	0.55	0.428571428571429	0.86
Ripalpha	CG3163	3.38	0.093	0.55	0.428571428571429	0.86
Ripalpha	Opbp	2.97	0.093	0.55	0.428571428571429	0.86
Ripalpha	CG8924	2.97	0.093	0.55	0.428571428571429	0.86
Ripalpha	cbt	2.88	0.093	0.55	0.428571428571429	0.86
Ripalpha	tj	2.82	0.093	0.55	0.428571428571429	0.86
Ripalpha	CG6254	2.82	0.093	0.55	0.428571428571429	0.86
Ripalpha	CG10654	2.74	0.093	0.55	0.428571428571429	0.86
Ripalpha	Eip74EF	2.38	0.093	0.55	0.428571428571429	0.86
Ripalpha	TH1	2.33	0.093	0.55	0.428571428571429	0.86
Ripalpha	MED28	2.12	0.093	0.55	0.428571428571429	0.86
Ripalpha	CtBP	2.06	0.093	0.55	0.428571428571429	0.86
Ripalpha	ap	2.03	0.093	0.55	0.428571428571429	0.86
Ripalpha	dve	2.02	0.093	0.55	0.428571428571429	0.86
Ripalpha	kn	1.97	0.093	0.55	0.428571428571429	0.86
Ripalpha	Hbn_Opa_Slp	1.91	0.093	0.55	0.428571428571429	0.86
Ripalpha	ct	1.88	0.093	0.55	0.428571428571429	0.86
Ripalpha	CG17568	1.8	0.093	0.55	0.428571428571429	0.86
Ripalpha	CG4328	1.77	0.093	0.55	0.428571428571429	0.86
Ripalpha	fd68A	1.73	0.093	0.55	0.428571428571429	0.86
Ripalpha	Sap30	1.7	0.093	0.55	0.428571428571429	0.86
Ripalpha	CG12299	1.65	0.093	0.55	0.428571428571429	0.86
CG4908	CG4565	10.38	0.057	0.64	0.29277002188456	0.63
CG4908	Crc	10.02	0.057	0.64	0.29277002188456	0.63
CG4908	Eip74EF	6.14	0.057	0.64	0.29277002188456	0.63
CG4908	CG43689	5.9	0.057	0.64	0.29277002188456	0.63
CG4908	Hakai	5.24	0.057	0.64	0.29277002188456	0.63
CG4908	CG3163	4.54	0.057	0.64	0.29277002188456	0.63
CG4908	vvl	4.41	0.057	0.64	0.29277002188456	0.63
CG4908	trem	4.4	0.057	0.64	0.29277002188456	0.63
CG4908	CG6907	3.99	0.057	0.64	0.29277002188456	0.63
CG4908	Atf-2	3.88	0.057	0.64	0.29277002188456	0.63
CG4908	erm	3.8	0.057	0.64	0.29277002188456	0.63
CG4908	CG32105	3.67	0.057	0.64	0.29277002188456	0.63
CG4908	nvy	3.28	0.057	0.64	0.29277002188456	0.63
CG4908	Sox14	3.18	0.057	0.64	0.29277002188456	0.63
CG4908	ph-p	3.04	0.057	0.64	0.29277002188456	0.63
CG4908	CG11414	3	0.057	0.64	0.29277002188456	0.63
CG4908	ap	2.99	0.057	0.64	0.29277002188456	0.63
CG4908	Sox102F	2.92	0.057	0.64	0.29277002188456	0.63
CG4908	CkIIalpha-i1	2.88	0.057	0.64	0.29277002188456	0.63
CG4908	CtBP	2.88	0.057	0.64	0.29277002188456	0.63
CG4908	Bap55	2.83	0.057	0.64	0.29277002188456	0.63
CG4908	ppl	2.79	0.057	0.64	0.29277002188456	0.63
CG4908	fd68A	2.76	0.057	0.64	0.29277002188456	0.63
CG4908	scro	2.48	0.057	0.64	0.29277002188456	0.63
CG4908	CG18265	2.41	0.057	0.64	0.29277002188456	0.63
CG4908	pzg	2.4	0.057	0.64	0.29277002188456	0.63
CG4908	CG4328	2.33	0.057	0.64	0.29277002188456	0.63
CG4908	CG8950	2.25	0.057	0.64	0.29277002188456	0.63
CG4908	CG17806	2.22	0.057	0.64	0.29277002188456	0.63
CG4908	Brf	2.16	0.057	0.64	0.29277002188456	0.63
chico	ppl	9.25	0.068	0.35	0.683130051063973	1
chico	CG11085	7.96	0.068	0.35	0.683130051063973	1
chico	hng1	6.53	0.068	0.35	0.683130051063973	1
chico	CG32982	5.98	0.068	0.35	0.683130051063973	1
chico	fd68A	5.09	0.068	0.35	0.683130051063973	1
chico	CG17829	4.71	0.068	0.35	0.683130051063973	1
chico	Crc	4.59	0.068	0.35	0.683130051063973	1
chico	Xbp1	4.22	0.068	0.35	0.683130051063973	1
chico	Kdm2	3.95	0.068	0.35	0.683130051063973	1
chico	CG12299	3.56	0.068	0.35	0.683130051063973	1
chico	Mef2	3.18	0.068	0.35	0.683130051063973	1
chico	aop	3.17	0.068	0.35	0.683130051063973	1
chico	CG6813	3.15	0.068	0.35	0.683130051063973	1
chico	GATAd	3.11	0.068	0.35	0.683130051063973	1
chico	Atf-2	3.05	0.068	0.35	0.683130051063973	1
chico	CG14711	2.88	0.068	0.35	0.683130051063973	1
chico	bab2	2.78	0.068	0.35	0.683130051063973	1
chico	Lmpt	2.78	0.068	0.35	0.683130051063973	1
chico	CG3163	2.69	0.068	0.35	0.683130051063973	1
chico	CG10654	2.62	0.068	0.35	0.683130051063973	1
chico	row	2.52	0.068	0.35	0.683130051063973	1
chico	ap	2.51	0.068	0.35	0.683130051063973	1
chico	vfl	2.51	0.068	0.35	0.683130051063973	1
chico	ph-p	2.48	0.068	0.35	0.683130051063973	1
chico	l(3)mbt	2.44	0.068	0.35	0.683130051063973	1
chico	Hakai	2.34	0.068	0.35	0.683130051063973	1
chico	CG12391	2.32	0.068	0.35	0.683130051063973	1
chico	CG9650	2.28	0.068	0.35	0.683130051063973	1
chico	Ets65A	2.22	0.068	0.35	0.683130051063973	1
chico	CG10209	2.15	0.068	0.35	0.683130051063973	1
CG4953	Hakai	5.85	0.061	0.54	0.333333333333333	0.57
CG4953	CG17829	4.44	0.061	0.54	0.333333333333333	0.57
CG4953	CG4328	4.37	0.061	0.54	0.333333333333333	0.57
CG4953	CG1792	3.95	0.061	0.54	0.333333333333333	0.57
CG4953	apt	3.82	0.061	0.54	0.333333333333333	0.57
CG4953	CG8950	3.73	0.061	0.54	0.333333333333333	0.57
CG4953	hth	3.31	0.061	0.54	0.333333333333333	0.57
CG4953	Vsx2	2.95	0.061	0.54	0.333333333333333	0.57
CG4953	CG3815	2.65	0.061	0.54	0.333333333333333	0.57
CG4953	fkh	2.52	0.061	0.54	0.333333333333333	0.57
CG4953	dac	2.46	0.061	0.54	0.333333333333333	0.57
CG4953	E2f1	2.45	0.061	0.54	0.333333333333333	0.57
CG4953	bi	2.29	0.061	0.54	0.333333333333333	0.57
CG4953	Su(z)12	2.16	0.061	0.54	0.333333333333333	0.57
CG4953	CG10654	2.14	0.061	0.54	0.333333333333333	0.57
CG4953	CG10209	2.06	0.061	0.54	0.333333333333333	0.57
CG4953	zfh1	2	0.061	0.54	0.333333333333333	0.57
CG4953	CG8765	1.76	0.061	0.54	0.333333333333333	0.57
CG4953	ab	1.74	0.061	0.54	0.333333333333333	0.57
CG4953	ph-p	1.7	0.061	0.54	0.333333333333333	0.57
CG4953	CG17361	1.65	0.061	0.54	0.333333333333333	0.57
CG4953	hng1	1.59	0.061	0.54	0.333333333333333	0.57
CG4953	CG43689	1.58	0.061	0.54	0.333333333333333	0.57
CG4953	Dad	1.56	0.061	0.54	0.333333333333333	0.57
CG4953	vOptix	1.55	0.061	0.54	0.333333333333333	0.57
CG4953	Sox102F	1.54	0.061	0.54	0.333333333333333	0.57
CG4953	CG32982	1.51	0.061	0.54	0.333333333333333	0.57
CG4953	TfAP-2	1.44	0.061	0.54	0.333333333333333	0.57
CG4953	MED4	1.44	0.061	0.54	0.333333333333333	0.57
CG4953	TFAM	1.43	0.061	0.54	0.333333333333333	0.57
CG4957	ppl	6.13	0.08	0.45	0.333333333333333	0.44
CG4957	CG43689	5.58	0.08	0.45	0.333333333333333	0.44
CG4957	Bap55	5.23	0.08	0.45	0.333333333333333	0.44
CG4957	Vsx2	4.96	0.08	0.45	0.333333333333333	0.44
CG4957	tup	4.44	0.08	0.45	0.333333333333333	0.44
CG4957	CG14441	4.06	0.08	0.45	0.333333333333333	0.44
CG4957	CG32982	3.86	0.08	0.45	0.333333333333333	0.44
CG4957	Dll	3.43	0.08	0.45	0.333333333333333	0.44
CG4957	CG14711	3.14	0.08	0.45	0.333333333333333	0.44
CG4957	bi	3.1	0.08	0.45	0.333333333333333	0.44
CG4957	Xbp1	3.06	0.08	0.45	0.333333333333333	0.44
CG4957	cwo	2.85	0.08	0.45	0.333333333333333	0.44
CG4957	Sry-delta	2.53	0.08	0.45	0.333333333333333	0.44
CG4957	dbr	2.45	0.08	0.45	0.333333333333333	0.44
CG4957	Kdm2	2.42	0.08	0.45	0.333333333333333	0.44
CG4957	CG11294	2.32	0.08	0.45	0.333333333333333	0.44
CG4957	mamo	2.32	0.08	0.45	0.333333333333333	0.44
CG4957	CG1792	2.2	0.08	0.45	0.333333333333333	0.44
CG4957	Lmpt	2.05	0.08	0.45	0.333333333333333	0.44
CG4957	fru	2	0.08	0.45	0.333333333333333	0.44
CG4957	Sox102F	1.97	0.08	0.45	0.333333333333333	0.44
CG4957	Mef2	1.93	0.08	0.45	0.333333333333333	0.44
CG4957	MED28	1.91	0.08	0.45	0.333333333333333	0.44
CG4957	lov	1.77	0.08	0.45	0.333333333333333	0.44
CG4957	CG17829	1.75	0.08	0.45	0.333333333333333	0.44
CG4957	CG3065	1.71	0.08	0.45	0.333333333333333	0.44
CG4957	erm	1.68	0.08	0.45	0.333333333333333	0.44
CG4957	CG10209	1.67	0.08	0.45	0.333333333333333	0.44
CG4957	GATAd	1.57	0.08	0.45	0.333333333333333	0.44
CG4957	sr	1.56	0.08	0.45	0.333333333333333	0.44
GATAd	Camta	15.96	0.084	0.87	1	0.75
GATAd	CG8216	11.64	0.084	0.87	1	0.75
GATAd	aop	7.55	0.084	0.87	1	0.75
GATAd	Hakai	7.31	0.084	0.87	1	0.75
GATAd	ap	7.07	0.084	0.87	1	0.75
GATAd	E2f2	5.37	0.084	0.87	1	0.75
GATAd	CG10654	5.08	0.084	0.87	1	0.75
GATAd	CG11414	5.02	0.084	0.87	1	0.75
GATAd	phol	4.68	0.084	0.87	1	0.75
GATAd	Su(z)12	4.56	0.084	0.87	1	0.75
GATAd	Sox102F	4.38	0.084	0.87	1	0.75
GATAd	CG6254	4.14	0.084	0.87	1	0.75
GATAd	ktub	4	0.084	0.87	1	0.75
GATAd	CG3847	3.87	0.084	0.87	1	0.75
GATAd	ppl	3.49	0.084	0.87	1	0.75
GATAd	CG4820	3.42	0.084	0.87	1	0.75
GATAd	cbt	3.4	0.084	0.87	1	0.75
GATAd	HmgD	3.27	0.084	0.87	1	0.75
GATAd	CG13123	2.85	0.084	0.87	1	0.75
GATAd	CG14711	2.7	0.084	0.87	1	0.75
GATAd	Vsx2	2.69	0.084	0.87	1	0.75
GATAd	danr	2.54	0.084	0.87	1	0.75
GATAd	rgr	2.49	0.084	0.87	1	0.75
GATAd	CG3163	2.48	0.084	0.87	1	0.75
GATAd	Bap55	2.42	0.084	0.87	1	0.75
GATAd	tio	2.39	0.084	0.87	1	0.75
GATAd	CG11294	2.39	0.084	0.87	1	0.75
GATAd	elB	2.39	0.084	0.87	1	0.75
GATAd	Kdm2	2.37	0.084	0.87	1	0.75
GATAd	ct	2.37	0.084	0.87	1	0.75
CG5022	aop	7.65	0.097	-0.07	0.124034734589208	0.06
CG5022	svp	6.16	0.097	-0.07	0.124034734589208	0.06
CG5022	CG3847	5.23	0.097	-0.07	0.124034734589208	0.06
CG5022	tef	4.61	0.097	-0.07	0.124034734589208	0.06
CG5022	ADD1	3.95	0.097	-0.07	0.124034734589208	0.06
CG5022	Hsf	3.4	0.097	-0.07	0.124034734589208	0.06
CG5022	CG3815	3.18	0.097	-0.07	0.124034734589208	0.06
CG5022	luna	3.08	0.097	-0.07	0.124034734589208	0.06
CG5022	CG3163	2.92	0.097	-0.07	0.124034734589208	0.06
CG5022	CG3065	2.82	0.097	-0.07	0.124034734589208	0.06
CG5022	CG10654	2.7	0.097	-0.07	0.124034734589208	0.06
CG5022	CG43689	2.65	0.097	-0.07	0.124034734589208	0.06
CG5022	CG11317	2.49	0.097	-0.07	0.124034734589208	0.06
CG5022	esn	2.47	0.097	-0.07	0.124034734589208	0.06
CG5022	Camta	2.3	0.097	-0.07	0.124034734589208	0.06
CG5022	bi	2.24	0.097	-0.07	0.124034734589208	0.06
CG5022	dbr	2.15	0.097	-0.07	0.124034734589208	0.06
CG5022	phol	2.14	0.097	-0.07	0.124034734589208	0.06
CG5022	vvl	2.12	0.097	-0.07	0.124034734589208	0.06
CG5022	Xrp1	2.11	0.097	-0.07	0.124034734589208	0.06
CG5022	CG2889	1.99	0.097	-0.07	0.124034734589208	0.06
CG5022	pzg	1.98	0.097	-0.07	0.124034734589208	0.06
CG5022	E2f2	1.98	0.097	-0.07	0.124034734589208	0.06
CG5022	Ets65A	1.95	0.097	-0.07	0.124034734589208	0.06
CG5022	CG6907	1.8	0.097	-0.07	0.124034734589208	0.06
CG5022	dmrt99B	1.76	0.097	-0.07	0.124034734589208	0.06
CG5022	Eip74EF	1.75	0.097	-0.07	0.124034734589208	0.06
CG5022	D_BarHI	1.67	0.097	-0.07	0.124034734589208	0.06
CG5022	RunxB	1.65	0.097	-0.07	0.124034734589208	0.06
CG5022	Rbf	1.63	0.097	-0.07	0.124034734589208	0.06
Cand1	Hr39	5.96	0.046	0.51	0.683130051063973	0.82
Cand1	aop	3.23	0.046	0.51	0.683130051063973	0.82
Cand1	Ets65A	3.14	0.046	0.51	0.683130051063973	0.82
Cand1	toy	3.01	0.046	0.51	0.683130051063973	0.82
Cand1	CG8765	3	0.046	0.51	0.683130051063973	0.82
Cand1	CG11085	2.64	0.046	0.51	0.683130051063973	0.82
Cand1	noc	2.6	0.046	0.51	0.683130051063973	0.82
Cand1	ct	2.47	0.046	0.51	0.683130051063973	0.82
Cand1	rn	2.35	0.046	0.51	0.683130051063973	0.82
Cand1	pzg	2.28	0.046	0.51	0.683130051063973	0.82
Cand1	ash2	2.18	0.046	0.51	0.683130051063973	0.82
Cand1	CG12391	2.11	0.046	0.51	0.683130051063973	0.82
Cand1	phol	2.07	0.046	0.51	0.683130051063973	0.82
Cand1	Sap30	2.06	0.046	0.51	0.683130051063973	0.82
Cand1	CG11294	2.02	0.046	0.51	0.683130051063973	0.82
Cand1	Brf	1.95	0.046	0.51	0.683130051063973	0.82
Cand1	CG32700	1.95	0.046	0.51	0.683130051063973	0.82
Cand1	Crc	1.92	0.046	0.51	0.683130051063973	0.82
Cand1	CG4565	1.85	0.046	0.51	0.683130051063973	0.82
Cand1	NFAT	1.83	0.046	0.51	0.683130051063973	0.82
Cand1	Taf5	1.81	0.046	0.51	0.683130051063973	0.82
Cand1	Awh	1.81	0.046	0.51	0.683130051063973	0.82
Cand1	vvl	1.78	0.046	0.51	0.683130051063973	0.82
Cand1	Sox102F	1.68	0.046	0.51	0.683130051063973	0.82
Cand1	CG17568	1.65	0.046	0.51	0.683130051063973	0.82
Cand1	pros	1.63	0.046	0.51	0.683130051063973	0.82
Cand1	mirr	1.56	0.046	0.51	0.683130051063973	0.82
Cand1	TfIIFbeta	1.56	0.046	0.51	0.683130051063973	0.82
Cand1	NELF-B	1.53	0.046	0.51	0.683130051063973	0.82
Cand1	TfAP-2	1.52	0.046	0.51	0.683130051063973	0.82
Mdh1	CG14711	8.94	0.267	0.66	0.683130051063973	0.59
Mdh1	HP1b	5.82	0.267	0.66	0.683130051063973	0.59
Mdh1	NFAT	5.25	0.267	0.66	0.683130051063973	0.59
Mdh1	Camta	4.38	0.267	0.66	0.683130051063973	0.59
Mdh1	cwo	4.36	0.267	0.66	0.683130051063973	0.59
Mdh1	CG9932	4.02	0.267	0.66	0.683130051063973	0.59
Mdh1	luna	4	0.267	0.66	0.683130051063973	0.59
Mdh1	ppl	3.62	0.267	0.66	0.683130051063973	0.59
Mdh1	CG11414	3.37	0.267	0.66	0.683130051063973	0.59
Mdh1	ap	3.07	0.267	0.66	0.683130051063973	0.59
Mdh1	Sap30	3.04	0.267	0.66	0.683130051063973	0.59
Mdh1	GATAd	3.02	0.267	0.66	0.683130051063973	0.59
Mdh1	CG3847	2.96	0.267	0.66	0.683130051063973	0.59
Mdh1	oc	2.87	0.267	0.66	0.683130051063973	0.59
Mdh1	CG3815	2.75	0.267	0.66	0.683130051063973	0.59
Mdh1	Vsx1	2.71	0.267	0.66	0.683130051063973	0.59
Mdh1	hbn	2.69	0.267	0.66	0.683130051063973	0.59
Mdh1	CG10654	2.66	0.267	0.66	0.683130051063973	0.59
Mdh1	CG45071	2.56	0.267	0.66	0.683130051063973	0.59
Mdh1	MBD-R2	2.39	0.267	0.66	0.683130051063973	0.59
Mdh1	mod	2.34	0.267	0.66	0.683130051063973	0.59
Mdh1	Eip74EF	2.32	0.267	0.66	0.683130051063973	0.59
Mdh1	Bx	2.25	0.267	0.66	0.683130051063973	0.59
Mdh1	elB	2.24	0.267	0.66	0.683130051063973	0.59
Mdh1	esn	2.18	0.267	0.66	0.683130051063973	0.59
Mdh1	D	2.08	0.267	0.66	0.683130051063973	0.59
Mdh1	CG3838	2.07	0.267	0.66	0.683130051063973	0.59
Mdh1	CG8765	2.06	0.267	0.66	0.683130051063973	0.59
Mdh1	E2f2	2.04	0.267	0.66	0.683130051063973	0.59
Mdh1	CG32982	2.02	0.267	0.66	0.683130051063973	0.59
Klp31E	hpo	10.42	0.045	0.36	0.29277002188456	0.39
Klp31E	erm	8.51	0.045	0.36	0.29277002188456	0.39
Klp31E	TfAP-2	7.33	0.045	0.36	0.29277002188456	0.39
Klp31E	CG42748	6.61	0.045	0.36	0.29277002188456	0.39
Klp31E	bon	6.29	0.045	0.36	0.29277002188456	0.39
Klp31E	CG6163	4.07	0.045	0.36	0.29277002188456	0.39
Klp31E	CG32700	3.39	0.045	0.36	0.29277002188456	0.39
Klp31E	TfIIFbeta	3.29	0.045	0.36	0.29277002188456	0.39
Klp31E	Sox102F	3.26	0.045	0.36	0.29277002188456	0.39
Klp31E	E2f2	2.97	0.045	0.36	0.29277002188456	0.39
Klp31E	Brf	2.82	0.045	0.36	0.29277002188456	0.39
Klp31E	Rbf	2.57	0.045	0.36	0.29277002188456	0.39
Klp31E	E2f1	2.36	0.045	0.36	0.29277002188456	0.39
Klp31E	Lim3	2.36	0.045	0.36	0.29277002188456	0.39
Klp31E	br	2.34	0.045	0.36	0.29277002188456	0.39
Klp31E	Crc	2.33	0.045	0.36	0.29277002188456	0.39
Klp31E	esn	2.06	0.045	0.36	0.29277002188456	0.39
Klp31E	SoxN	2.04	0.045	0.36	0.29277002188456	0.39
Klp31E	Ssl1	2	0.045	0.36	0.29277002188456	0.39
Klp31E	Awh	1.97	0.045	0.36	0.29277002188456	0.39
Klp31E	tara	1.92	0.045	0.36	0.29277002188456	0.39
Klp31E	CG11294	1.9	0.045	0.36	0.29277002188456	0.39
Klp31E	Hsf	1.88	0.045	0.36	0.29277002188456	0.39
Klp31E	ab	1.82	0.045	0.36	0.29277002188456	0.39
Klp31E	apt	1.79	0.045	0.36	0.29277002188456	0.39
Klp31E	vvl	1.79	0.045	0.36	0.29277002188456	0.39
Klp31E	Mef2	1.73	0.045	0.36	0.29277002188456	0.39
Klp31E	Ets65A	1.72	0.045	0.36	0.29277002188456	0.39
Klp31E	CG6254	1.7	0.045	0.36	0.29277002188456	0.39
Klp31E	Xbp1	1.63	0.045	0.36	0.29277002188456	0.39
CG5188	aop	12.99	0.042	0.71	0.683130051063973	0.84
CG5188	E2f1	9.71	0.042	0.71	0.683130051063973	0.84
CG5188	Rbsn-5	6.13	0.042	0.71	0.683130051063973	0.84
CG5188	CG14711	5.73	0.042	0.71	0.683130051063973	0.84
CG5188	GATAd	4.71	0.042	0.71	0.683130051063973	0.84
CG5188	CG18265	4.25	0.042	0.71	0.683130051063973	0.84
CG5188	zfh1	3.19	0.042	0.71	0.683130051063973	0.84
CG5188	Sap30	3.11	0.042	0.71	0.683130051063973	0.84
CG5188	CG3847	2.95	0.042	0.71	0.683130051063973	0.84
CG5188	Trf	2.69	0.042	0.71	0.683130051063973	0.84
CG5188	trem	2.67	0.042	0.71	0.683130051063973	0.84
CG5188	CG11696	2.39	0.042	0.71	0.683130051063973	0.84
CG5188	Vsx2	2.25	0.042	0.71	0.683130051063973	0.84
CG5188	CG12391	2.24	0.042	0.71	0.683130051063973	0.84
CG5188	Atf3	2.24	0.042	0.71	0.683130051063973	0.84
CG5188	CG34340	2.22	0.042	0.71	0.683130051063973	0.84
CG5188	D	2.2	0.042	0.71	0.683130051063973	0.84
CG5188	Ets65A	2.16	0.042	0.71	0.683130051063973	0.84
CG5188	cwo	2.03	0.042	0.71	0.683130051063973	0.84
CG5188	CG10654	1.86	0.042	0.71	0.683130051063973	0.84
CG5188	pdm3	1.74	0.042	0.71	0.683130051063973	0.84
CG5188	dmrt99B	1.69	0.042	0.71	0.683130051063973	0.84
CG5188	Lmpt	1.68	0.042	0.71	0.683130051063973	0.84
CG5188	ct	1.62	0.042	0.71	0.683130051063973	0.84
CG5188	Camta	1.61	0.042	0.71	0.683130051063973	0.84
CG5188	CG6254	1.58	0.042	0.71	0.683130051063973	0.84
CG5188	Opbp	1.54	0.042	0.71	0.683130051063973	0.84
CG5188	CG11414	1.53	0.042	0.71	0.683130051063973	0.84
CG5188	ab	1.53	0.042	0.71	0.683130051063973	0.84
CG5188	sr	1.52	0.042	0.71	0.683130051063973	0.84
Nse4	Trf	7.61	0.061	0.67	0.786795792469443	0.48
Nse4	Side	6.85	0.061	0.67	0.786795792469443	0.48
Nse4	CG8578	6.63	0.061	0.67	0.786795792469443	0.48
Nse4	Sox14	6.09	0.061	0.67	0.786795792469443	0.48
Nse4	vvl	5.67	0.061	0.67	0.786795792469443	0.48
Nse4	CG17568	5.43	0.061	0.67	0.786795792469443	0.48
Nse4	tara	5.15	0.061	0.67	0.786795792469443	0.48
Nse4	Eip74EF	4.94	0.061	0.67	0.786795792469443	0.48
Nse4	Atf3	4.94	0.061	0.67	0.786795792469443	0.48
Nse4	Sox102F	4.3	0.061	0.67	0.786795792469443	0.48
Nse4	scro	4.11	0.061	0.67	0.786795792469443	0.48
Nse4	CG11294	3.78	0.061	0.67	0.786795792469443	0.48
Nse4	Eip93F	3.62	0.061	0.67	0.786795792469443	0.48
Nse4	ham	3.45	0.061	0.67	0.786795792469443	0.48
Nse4	erm	3.42	0.061	0.67	0.786795792469443	0.48
Nse4	hpo	3.26	0.061	0.67	0.786795792469443	0.48
Nse4	e(y)2	3.16	0.061	0.67	0.786795792469443	0.48
Nse4	CR43670	3.08	0.061	0.67	0.786795792469443	0.48
Nse4	Ssl1	2.93	0.061	0.67	0.786795792469443	0.48
Nse4	Crc	2.86	0.061	0.67	0.786795792469443	0.48
Nse4	Sap30	2.83	0.061	0.67	0.786795792469443	0.48
Nse4	spt4	2.75	0.061	0.67	0.786795792469443	0.48
Nse4	fd68A	2.67	0.061	0.67	0.786795792469443	0.48
Nse4	CG42748	2.49	0.061	0.67	0.786795792469443	0.48
Nse4	Rbsn-5	2.35	0.061	0.67	0.786795792469443	0.48
Nse4	lov	2.3	0.061	0.67	0.786795792469443	0.48
Nse4	CG9650	2.29	0.061	0.67	0.786795792469443	0.48
Nse4	Vsx2	2.22	0.061	0.67	0.786795792469443	0.48
Nse4	MED18	2.18	0.061	0.67	0.786795792469443	0.48
Nse4	CG6689	2.16	0.061	0.67	0.786795792469443	0.48
RluA-1	ct	4.12	0.137	-0.29	-0.0666666666666667	0.9
RluA-1	CG34340	3.5	0.137	-0.29	-0.0666666666666667	0.9
RluA-1	CG12659	3.21	0.137	-0.29	-0.0666666666666667	0.9
RluA-1	vfl	2.94	0.137	-0.29	-0.0666666666666667	0.9
RluA-1	rgr	2.73	0.137	-0.29	-0.0666666666666667	0.9
RluA-1	CG6683	2.18	0.137	-0.29	-0.0666666666666667	0.9
RluA-1	MED17	2.08	0.137	-0.29	-0.0666666666666667	0.9
RluA-1	CG9948	2.02	0.137	-0.29	-0.0666666666666667	0.9
RluA-1	Rpd3	1.99	0.137	-0.29	-0.0666666666666667	0.9
RluA-1	scro	1.93	0.137	-0.29	-0.0666666666666667	0.9
RluA-1	jing	1.9	0.137	-0.29	-0.0666666666666667	0.9
RluA-1	mor	1.65	0.137	-0.29	-0.0666666666666667	0.9
RluA-1	Lim3	1.64	0.137	-0.29	-0.0666666666666667	0.9
RluA-1	whole_OPC	1.61	0.137	-0.29	-0.0666666666666667	0.9
RluA-1	CG14711	1.61	0.137	-0.29	-0.0666666666666667	0.9
RluA-1	CG42748	1.6	0.137	-0.29	-0.0666666666666667	0.9
RluA-1	Hakai	1.58	0.137	-0.29	-0.0666666666666667	0.9
RluA-1	CG8950	1.56	0.137	-0.29	-0.0666666666666667	0.9
RluA-1	row	1.54	0.137	-0.29	-0.0666666666666667	0.9
RluA-1	Notch	1.45	0.137	-0.29	-0.0666666666666667	0.9
RluA-1	cwo	1.42	0.137	-0.29	-0.0666666666666667	0.9
RluA-1	toy	1.42	0.137	-0.29	-0.0666666666666667	0.9
RluA-1	CG14441	1.41	0.137	-0.29	-0.0666666666666667	0.9
RluA-1	e(y)2	1.4	0.137	-0.29	-0.0666666666666667	0.9
RluA-1	CG9705	1.39	0.137	-0.29	-0.0666666666666667	0.9
RluA-1	tara	1.27	0.137	-0.29	-0.0666666666666667	0.9
RluA-1	TfAP-2	1.25	0.137	-0.29	-0.0666666666666667	0.9
RluA-1	RunxB	1.24	0.137	-0.29	-0.0666666666666667	0.9
RluA-1	dm	1.22	0.137	-0.29	-0.0666666666666667	0.9
RluA-1	spt4	1.2	0.137	-0.29	-0.0666666666666667	0.9
RluA-2	CG32105	5.59	0.071	-0.2	0.382970843102535	0.38
RluA-2	Ssl1	4.79	0.071	-0.2	0.382970843102535	0.38
RluA-2	Dad	4.71	0.071	-0.2	0.382970843102535	0.38
RluA-2	ph-p	4.27	0.071	-0.2	0.382970843102535	0.38
RluA-2	vdVsx	3.92	0.071	-0.2	0.382970843102535	0.38
RluA-2	zfh1	3.9	0.071	-0.2	0.382970843102535	0.38
RluA-2	NELF-B	3.78	0.071	-0.2	0.382970843102535	0.38
RluA-2	vvl	3.41	0.071	-0.2	0.382970843102535	0.38
RluA-2	CG42748	3.32	0.071	-0.2	0.382970843102535	0.38
RluA-2	Rbsn-5	3.12	0.071	-0.2	0.382970843102535	0.38
RluA-2	TfIIFbeta	2.94	0.071	-0.2	0.382970843102535	0.38
RluA-2	GATAd	2.8	0.071	-0.2	0.382970843102535	0.38
RluA-2	trem	2.74	0.071	-0.2	0.382970843102535	0.38
RluA-2	Sce	2.29	0.071	-0.2	0.382970843102535	0.38
RluA-2	rgr	2.23	0.071	-0.2	0.382970843102535	0.38
RluA-2	ap	2.17	0.071	-0.2	0.382970843102535	0.38
RluA-2	CG11085	2.16	0.071	-0.2	0.382970843102535	0.38
RluA-2	CG6654	2.16	0.071	-0.2	0.382970843102535	0.38
RluA-2	erm	2.12	0.071	-0.2	0.382970843102535	0.38
RluA-2	row	2.1	0.071	-0.2	0.382970843102535	0.38
RluA-2	br	1.98	0.071	-0.2	0.382970843102535	0.38
RluA-2	TfAP-2	1.92	0.071	-0.2	0.382970843102535	0.38
RluA-2	zf30C	1.85	0.071	-0.2	0.382970843102535	0.38
RluA-2	dOptix	1.78	0.071	-0.2	0.382970843102535	0.38
RluA-2	Opbp	1.74	0.071	-0.2	0.382970843102535	0.38
RluA-2	fru	1.73	0.071	-0.2	0.382970843102535	0.38
RluA-2	Rbf	1.69	0.071	-0.2	0.382970843102535	0.38
RluA-2	Lmpt	1.67	0.071	-0.2	0.382970843102535	0.38
RluA-2	MED4	1.66	0.071	-0.2	0.382970843102535	0.38
RluA-2	CG4328	1.63	0.071	-0.2	0.382970843102535	0.38
CG6144	Octbeta2R	9.48	0.114	0.22	0.302613766334401	0.6
CG6144	aop	6.21	0.114	0.22	0.302613766334401	0.6
CG6144	tup	6.06	0.114	0.22	0.302613766334401	0.6
CG6144	sr	5.97	0.114	0.22	0.302613766334401	0.6
CG6144	oc	5.73	0.114	0.22	0.302613766334401	0.6
CG6144	hpo	5.43	0.114	0.22	0.302613766334401	0.6
CG6144	elB	5.4	0.114	0.22	0.302613766334401	0.6
CG6144	dbr	4.76	0.114	0.22	0.302613766334401	0.6
CG6144	hth	4.45	0.114	0.22	0.302613766334401	0.6
CG6144	luna	3.7	0.114	0.22	0.302613766334401	0.6
CG6144	ey	3.49	0.114	0.22	0.302613766334401	0.6
CG6144	noc	3.42	0.114	0.22	0.302613766334401	0.6
CG6144	CG45071	3.41	0.114	0.22	0.302613766334401	0.6
CG6144	CG32982	3.33	0.114	0.22	0.302613766334401	0.6
CG6144	Lim3	2.85	0.114	0.22	0.302613766334401	0.6
CG6144	zfh1	2.7	0.114	0.22	0.302613766334401	0.6
CG6144	CG8216	2.64	0.114	0.22	0.302613766334401	0.6
CG6144	CG10654	2.62	0.114	0.22	0.302613766334401	0.6
CG6144	CG17829	2.62	0.114	0.22	0.302613766334401	0.6
CG6144	CG10959	2.58	0.114	0.22	0.302613766334401	0.6
CG6144	ktub	2.5	0.114	0.22	0.302613766334401	0.6
CG6144	phol	2.46	0.114	0.22	0.302613766334401	0.6
CG6144	mod	2.41	0.114	0.22	0.302613766334401	0.6
CG6144	mrn	2.27	0.114	0.22	0.302613766334401	0.6
CG6144	Trf	2.26	0.114	0.22	0.302613766334401	0.6
CG6144	CG11317	2.23	0.114	0.22	0.302613766334401	0.6
CG6144	br	2.18	0.114	0.22	0.302613766334401	0.6
CG6144	CG30403	2.04	0.114	0.22	0.302613766334401	0.6
CG6144	CG4565	1.97	0.114	0.22	0.302613766334401	0.6
CG6144	CG10209	1.95	0.114	0.22	0.302613766334401	0.6
Trim9	vfl	10.96	0.284	-0.11	0.142857142857143	0.07
Trim9	CG6654	5.72	0.284	-0.11	0.142857142857143	0.07
Trim9	ap	5.36	0.284	-0.11	0.142857142857143	0.07
Trim9	pdm3	4.76	0.284	-0.11	0.142857142857143	0.07
Trim9	vvl	4.56	0.284	-0.11	0.142857142857143	0.07
Trim9	ADD1	4.46	0.284	-0.11	0.142857142857143	0.07
Trim9	ssp	3.95	0.284	-0.11	0.142857142857143	0.07
Trim9	aop	3.42	0.284	-0.11	0.142857142857143	0.07
Trim9	scro	3.17	0.284	-0.11	0.142857142857143	0.07
Trim9	CG4820	2.86	0.284	-0.11	0.142857142857143	0.07
Trim9	CG11085	2.64	0.284	-0.11	0.142857142857143	0.07
Trim9	row	2.43	0.284	-0.11	0.142857142857143	0.07
Trim9	CG17361	2.14	0.284	-0.11	0.142857142857143	0.07
Trim9	CG4676	2.13	0.284	-0.11	0.142857142857143	0.07
Trim9	CG3815	2.08	0.284	-0.11	0.142857142857143	0.07
Trim9	ph-p	1.87	0.284	-0.11	0.142857142857143	0.07
Trim9	MBD-R2	1.84	0.284	-0.11	0.142857142857143	0.07
Trim9	CG15073	1.81	0.284	-0.11	0.142857142857143	0.07
Trim9	elB	1.78	0.284	-0.11	0.142857142857143	0.07
Trim9	cbt	1.7	0.284	-0.11	0.142857142857143	0.07
Trim9	CG3847	1.69	0.284	-0.11	0.142857142857143	0.07
Trim9	Kdm2	1.65	0.284	-0.11	0.142857142857143	0.07
Trim9	CG6163	1.64	0.284	-0.11	0.142857142857143	0.07
Trim9	jing	1.59	0.284	-0.11	0.142857142857143	0.07
Trim9	apt	1.53	0.284	-0.11	0.142857142857143	0.07
Trim9	CG1792	1.52	0.284	-0.11	0.142857142857143	0.07
Trim9	cwo	1.48	0.284	-0.11	0.142857142857143	0.07
Trim9	Crc	1.32	0.284	-0.11	0.142857142857143	0.07
Trim9	CG30403	1.3	0.284	-0.11	0.142857142857143	0.07
Trim9	Taf5	1.28	0.284	-0.11	0.142857142857143	0.07
Nup107	Ets65A	10.07	0.064	0.23	0.29277002188456	0.37
Nup107	aop	6.2	0.064	0.23	0.29277002188456	0.37
Nup107	Crc	5.47	0.064	0.23	0.29277002188456	0.37
Nup107	GATAd	5.23	0.064	0.23	0.29277002188456	0.37
Nup107	Rack1	4.86	0.064	0.23	0.29277002188456	0.37
Nup107	trem	4.36	0.064	0.23	0.29277002188456	0.37
Nup107	Hr39	4.27	0.064	0.23	0.29277002188456	0.37
Nup107	mamo	4.15	0.064	0.23	0.29277002188456	0.37
Nup107	CG10654	4.05	0.064	0.23	0.29277002188456	0.37
Nup107	erm	3.64	0.064	0.23	0.29277002188456	0.37
Nup107	CG6689	3.43	0.064	0.23	0.29277002188456	0.37
Nup107	TfAP-2	3.3	0.064	0.23	0.29277002188456	0.37
Nup107	Vsx1	3.29	0.064	0.23	0.29277002188456	0.37
Nup107	Hakai	2.68	0.064	0.23	0.29277002188456	0.37
Nup107	CG10959	2.49	0.064	0.23	0.29277002188456	0.37
Nup107	mor	2.46	0.064	0.23	0.29277002188456	0.37
Nup107	CG2889	2.39	0.064	0.23	0.29277002188456	0.37
Nup107	CG6254	2.36	0.064	0.23	0.29277002188456	0.37
Nup107	ct	2.28	0.064	0.23	0.29277002188456	0.37
Nup107	HP1b	2.22	0.064	0.23	0.29277002188456	0.37
Nup107	Xbp1	2.2	0.064	0.23	0.29277002188456	0.37
Nup107	vfl	2.08	0.064	0.23	0.29277002188456	0.37
Nup107	CG3815	2.06	0.064	0.23	0.29277002188456	0.37
Nup107	Kdm2	2.05	0.064	0.23	0.29277002188456	0.37
Nup107	ppl	2.03	0.064	0.23	0.29277002188456	0.37
Nup107	esn	2.02	0.064	0.23	0.29277002188456	0.37
Nup107	CG8924	2.01	0.064	0.23	0.29277002188456	0.37
Nup107	TH1	1.94	0.064	0.23	0.29277002188456	0.37
Nup107	apt	1.92	0.064	0.23	0.29277002188456	0.37
Nup107	mrn	1.71	0.064	0.23	0.29277002188456	0.37
CG12299	Rbf	7.25	0.05	0.19	0.0975900072948533	0.35
CG12299	CG1792	6.54	0.05	0.19	0.0975900072948533	0.35
CG12299	CG15073	5.3	0.05	0.19	0.0975900072948533	0.35
CG12299	Kdm2	5.26	0.05	0.19	0.0975900072948533	0.35
CG12299	GATAd	4.81	0.05	0.19	0.0975900072948533	0.35
CG12299	tsh	3.44	0.05	0.19	0.0975900072948533	0.35
CG12299	Ets65A	3.42	0.05	0.19	0.0975900072948533	0.35
CG12299	Crc	2.52	0.05	0.19	0.0975900072948533	0.35
CG12299	aop	2.44	0.05	0.19	0.0975900072948533	0.35
CG12299	HmgD	2.31	0.05	0.19	0.0975900072948533	0.35
CG12299	CG44247	2.11	0.05	0.19	0.0975900072948533	0.35
CG12299	Trf	2.06	0.05	0.19	0.0975900072948533	0.35
CG12299	CG3726	2.02	0.05	0.19	0.0975900072948533	0.35
CG12299	CG3815	2	0.05	0.19	0.0975900072948533	0.35
CG12299	Hr39	1.97	0.05	0.19	0.0975900072948533	0.35
CG12299	dve	1.92	0.05	0.19	0.0975900072948533	0.35
CG12299	Bx	1.76	0.05	0.19	0.0975900072948533	0.35
CG12299	Octbeta2R	1.76	0.05	0.19	0.0975900072948533	0.35
CG12299	Atf-2	1.74	0.05	0.19	0.0975900072948533	0.35
CG12299	nvy	1.73	0.05	0.19	0.0975900072948533	0.35
CG12299	hbn	1.63	0.05	0.19	0.0975900072948533	0.35
CG12299	CG12391	1.63	0.05	0.19	0.0975900072948533	0.35
CG12299	CG18265	1.61	0.05	0.19	0.0975900072948533	0.35
CG12299	oc	1.61	0.05	0.19	0.0975900072948533	0.35
CG12299	bon	1.6	0.05	0.19	0.0975900072948533	0.35
CG12299	mamo	1.57	0.05	0.19	0.0975900072948533	0.35
CG12299	Dll	1.56	0.05	0.19	0.0975900072948533	0.35
CG12299	sr	1.53	0.05	0.19	0.0975900072948533	0.35
CG12299	MED4	1.48	0.05	0.19	0.0975900072948533	0.35
CG12299	noc	1.47	0.05	0.19	0.0975900072948533	0.35
CG6724	Bx	4.58	0.05	0.47	1	0.88
CG6724	Rbf	3.93	0.05	0.47	1	0.88
CG6724	fkh	3.3	0.05	0.47	1	0.88
CG6724	tj	3.13	0.05	0.47	1	0.88
CG6724	CG15073	2.89	0.05	0.47	1	0.88
CG6724	Chrac-14	2.76	0.05	0.47	1	0.88
CG6724	ab	2.55	0.05	0.47	1	0.88
CG6724	CG8950	2.34	0.05	0.47	1	0.88
CG6724	MED4	2.32	0.05	0.47	1	0.88
CG6724	CG10209	2.3	0.05	0.47	1	0.88
CG6724	Kdm2	2.26	0.05	0.47	1	0.88
CG6724	Sox14	2.26	0.05	0.47	1	0.88
CG6724	luna	2.15	0.05	0.47	1	0.88
CG6724	Vsx1	2.03	0.05	0.47	1	0.88
CG6724	bi	1.94	0.05	0.47	1	0.88
CG6724	hbn	1.93	0.05	0.47	1	0.88
CG6724	CG9215	1.9	0.05	0.47	1	0.88
CG6724	CG18265	1.83	0.05	0.47	1	0.88
CG6724	CG17361	1.82	0.05	0.47	1	0.88
CG6724	Stat92E	1.78	0.05	0.47	1	0.88
CG6724	mld	1.78	0.05	0.47	1	0.88
CG6724	CG13894	1.67	0.05	0.47	1	0.88
CG6724	Notch	1.66	0.05	0.47	1	0.88
CG6724	CG8765	1.57	0.05	0.47	1	0.88
CG6724	Sap30	1.54	0.05	0.47	1	0.88
CG6724	cwo	1.52	0.05	0.47	1	0.88
CG6724	Dad	1.51	0.05	0.47	1	0.88
CG6724	hng1	1.51	0.05	0.47	1	0.88
CG6724	CG32105	1.48	0.05	0.47	1	0.88
CG6724	CG6163	1.48	0.05	0.47	1	0.88
Nos	Lim3	7.07	0.516	0.14	0.428571428571429	0.77
Nos	tef	5.04	0.516	0.14	0.428571428571429	0.77
Nos	Rpd3	4.78	0.516	0.14	0.428571428571429	0.77
Nos	Vsx2	4.2	0.516	0.14	0.428571428571429	0.77
Nos	Sox14	3.8	0.516	0.14	0.428571428571429	0.77
Nos	Hth_Opa	3.68	0.516	0.14	0.428571428571429	0.77
Nos	E2f1	3.54	0.516	0.14	0.428571428571429	0.77
Nos	CG11294	3.36	0.516	0.14	0.428571428571429	0.77
Nos	Taf5	2.7	0.516	0.14	0.428571428571429	0.77
Nos	GATAd	2.63	0.516	0.14	0.428571428571429	0.77
Nos	luna	2.62	0.516	0.14	0.428571428571429	0.77
Nos	CG14711	2.59	0.516	0.14	0.428571428571429	0.77
Nos	CG32700	2.31	0.516	0.14	0.428571428571429	0.77
Nos	CG12659	2.29	0.516	0.14	0.428571428571429	0.77
Nos	Su(var)2-HP2	2.1	0.516	0.14	0.428571428571429	0.77
Nos	CG8924	2.07	0.516	0.14	0.428571428571429	0.77
Nos	pros	2	0.516	0.14	0.428571428571429	0.77
Nos	MED17	2	0.516	0.14	0.428571428571429	0.77
Nos	CG9650	1.93	0.516	0.14	0.428571428571429	0.77
Nos	tio	1.93	0.516	0.14	0.428571428571429	0.77
Nos	ADD1	1.93	0.516	0.14	0.428571428571429	0.77
Nos	Crc	1.93	0.516	0.14	0.428571428571429	0.77
Nos	dac	1.9	0.516	0.14	0.428571428571429	0.77
Nos	Octbeta2R	1.8	0.516	0.14	0.428571428571429	0.77
Nos	danr	1.8	0.516	0.14	0.428571428571429	0.77
Nos	Dll	1.8	0.516	0.14	0.428571428571429	0.77
Nos	Xrp1	1.78	0.516	0.14	0.428571428571429	0.77
Nos	dm	1.76	0.516	0.14	0.428571428571429	0.77
Nos	mld	1.75	0.516	0.14	0.428571428571429	0.77
Nos	fru	1.74	0.516	0.14	0.428571428571429	0.77
dpr2	MED17	5.93	0.617	0.1	0.181568259800641	0.08
dpr2	Trf	4.25	0.617	0.1	0.181568259800641	0.08
dpr2	CrebA	3.44	0.617	0.1	0.181568259800641	0.08
dpr2	ADD1	3.02	0.617	0.1	0.181568259800641	0.08
dpr2	grp	2.77	0.617	0.1	0.181568259800641	0.08
dpr2	CG3163	2.67	0.617	0.1	0.181568259800641	0.08
dpr2	dm	2.55	0.617	0.1	0.181568259800641	0.08
dpr2	CG30403	2.53	0.617	0.1	0.181568259800641	0.08
dpr2	Chrac-14	2.38	0.617	0.1	0.181568259800641	0.08
dpr2	Xrp1	2.37	0.617	0.1	0.181568259800641	0.08
dpr2	NK7.1	2.31	0.617	0.1	0.181568259800641	0.08
dpr2	MBD-R2	2.29	0.617	0.1	0.181568259800641	0.08
dpr2	mod	2.18	0.617	0.1	0.181568259800641	0.08
dpr2	MED28	1.95	0.617	0.1	0.181568259800641	0.08
dpr2	ecd	1.93	0.617	0.1	0.181568259800641	0.08
dpr2	svp	1.92	0.617	0.1	0.181568259800641	0.08
dpr2	CG4328	1.86	0.617	0.1	0.181568259800641	0.08
dpr2	CtBP	1.84	0.617	0.1	0.181568259800641	0.08
dpr2	apt	1.81	0.617	0.1	0.181568259800641	0.08
dpr2	MED18	1.75	0.617	0.1	0.181568259800641	0.08
dpr2	Eip93F	1.71	0.617	0.1	0.181568259800641	0.08
dpr2	ash2	1.69	0.617	0.1	0.181568259800641	0.08
dpr2	HmgD	1.66	0.617	0.1	0.181568259800641	0.08
dpr2	CG6689	1.61	0.617	0.1	0.181568259800641	0.08
dpr2	Octbeta2R	1.6	0.617	0.1	0.181568259800641	0.08
dpr2	CG12391	1.58	0.617	0.1	0.181568259800641	0.08
dpr2	CG17829	1.56	0.617	0.1	0.181568259800641	0.08
dpr2	Rpd3	1.53	0.617	0.1	0.181568259800641	0.08
dpr2	tara	1.5	0.617	0.1	0.181568259800641	0.08
dpr2	ph-p	1.5	0.617	0.1	0.181568259800641	0.08
CG16833	tara	8.98	0.115	0.64	0.560611910581388	0.35
CG16833	cbt	7.5	0.115	0.64	0.560611910581388	0.35
CG16833	ppl	6.97	0.115	0.64	0.560611910581388	0.35
CG16833	CG1792	6.41	0.115	0.64	0.560611910581388	0.35
CG16833	Ey_Hbn	6.32	0.115	0.64	0.560611910581388	0.35
CG16833	Trf	5.47	0.115	0.64	0.560611910581388	0.35
CG16833	Rack1	5.12	0.115	0.64	0.560611910581388	0.35
CG16833	Sox21b	4.82	0.115	0.64	0.560611910581388	0.35
CG16833	dbr	3.57	0.115	0.64	0.560611910581388	0.35
CG16833	Su(z)12	3.52	0.115	0.64	0.560611910581388	0.35
CG16833	Camta	3.34	0.115	0.64	0.560611910581388	0.35
CG16833	CG34340	3.29	0.115	0.64	0.560611910581388	0.35
CG16833	GATAd	2.77	0.115	0.64	0.560611910581388	0.35
CG16833	erm	2.6	0.115	0.64	0.560611910581388	0.35
CG16833	Bx	2.52	0.115	0.64	0.560611910581388	0.35
CG16833	kn	2.44	0.115	0.64	0.560611910581388	0.35
CG16833	CG12299	2.43	0.115	0.64	0.560611910581388	0.35
CG16833	CrebA	2.36	0.115	0.64	0.560611910581388	0.35
CG16833	CG44247	2.27	0.115	0.64	0.560611910581388	0.35
CG16833	vfl	2.25	0.115	0.64	0.560611910581388	0.35
CG16833	CG12391	2.24	0.115	0.64	0.560611910581388	0.35
CG16833	CG14441	2.23	0.115	0.64	0.560611910581388	0.35
CG16833	Eip74EF	2.16	0.115	0.64	0.560611910581388	0.35
CG16833	CG3163	2.15	0.115	0.64	0.560611910581388	0.35
CG16833	noc	2.09	0.115	0.64	0.560611910581388	0.35
CG16833	ap	2.09	0.115	0.64	0.560611910581388	0.35
CG16833	E2f2	2.07	0.115	0.64	0.560611910581388	0.35
CG16833	CG6907	2.03	0.115	0.64	0.560611910581388	0.35
CG16833	sr	1.99	0.115	0.64	0.560611910581388	0.35
CG16833	D	1.99	0.115	0.64	0.560611910581388	0.35
dUTPase	CG9705	12.71	0.064	0.23	0.428571428571429	0.79
dUTPase	l(3)mbt	5.73	0.064	0.23	0.428571428571429	0.79
dUTPase	SoxN	4.89	0.064	0.23	0.428571428571429	0.79
dUTPase	mamo	4.87	0.064	0.23	0.428571428571429	0.79
dUTPase	CG17568	4.67	0.064	0.23	0.428571428571429	0.79
dUTPase	cbt	4.39	0.064	0.23	0.428571428571429	0.79
dUTPase	vvl	4.2	0.064	0.23	0.428571428571429	0.79
dUTPase	hpo	3.47	0.064	0.23	0.428571428571429	0.79
dUTPase	CG6163	3.34	0.064	0.23	0.428571428571429	0.79
dUTPase	ham	3.16	0.064	0.23	0.428571428571429	0.79
dUTPase	br	3.12	0.064	0.23	0.428571428571429	0.79
dUTPase	CG44247	2.92	0.064	0.23	0.428571428571429	0.79
dUTPase	CG30403	2.7	0.064	0.23	0.428571428571429	0.79
dUTPase	Bx	2.68	0.064	0.23	0.428571428571429	0.79
dUTPase	Dad	2.59	0.064	0.23	0.428571428571429	0.79
dUTPase	CG10959	2.38	0.064	0.23	0.428571428571429	0.79
dUTPase	CG8765	2.35	0.064	0.23	0.428571428571429	0.79
dUTPase	CG3065	2.33	0.064	0.23	0.428571428571429	0.79
dUTPase	e(y)2	2.3	0.064	0.23	0.428571428571429	0.79
dUTPase	pdm3	2.26	0.064	0.23	0.428571428571429	0.79
dUTPase	ktub	2.26	0.064	0.23	0.428571428571429	0.79
dUTPase	Hbn_Opa_Slp	2.22	0.064	0.23	0.428571428571429	0.79
dUTPase	Ey_Hbn	2.2	0.064	0.23	0.428571428571429	0.79
dUTPase	CG12391	2.2	0.064	0.23	0.428571428571429	0.79
dUTPase	jing	2.19	0.064	0.23	0.428571428571429	0.79
dUTPase	scro	2.05	0.064	0.23	0.428571428571429	0.79
dUTPase	bab1	1.99	0.064	0.23	0.428571428571429	0.79
dUTPase	bab2	1.9	0.064	0.23	0.428571428571429	0.79
dUTPase	Sry-delta	1.87	0.064	0.23	0.428571428571429	0.79
dUTPase	mod	1.83	0.064	0.23	0.428571428571429	0.79
l(2)gd1	CG18265	6.97	0.04	0.26	0.333333333333333	0.64
l(2)gd1	NFAT	5.27	0.04	0.26	0.333333333333333	0.64
l(2)gd1	Crc	4.16	0.04	0.26	0.333333333333333	0.64
l(2)gd1	CG8578	4.05	0.04	0.26	0.333333333333333	0.64
l(2)gd1	svp	3.15	0.04	0.26	0.333333333333333	0.64
l(2)gd1	Hsf	3.01	0.04	0.26	0.333333333333333	0.64
l(2)gd1	CG43689	2.93	0.04	0.26	0.333333333333333	0.64
l(2)gd1	CG4820	2.77	0.04	0.26	0.333333333333333	0.64
l(2)gd1	Dll	2.76	0.04	0.26	0.333333333333333	0.64
l(2)gd1	vvl	2.62	0.04	0.26	0.333333333333333	0.64
l(2)gd1	CR43670	2.5	0.04	0.26	0.333333333333333	0.64
l(2)gd1	tj	2.35	0.04	0.26	0.333333333333333	0.64
l(2)gd1	MED17	2.35	0.04	0.26	0.333333333333333	0.64
l(2)gd1	row	2.18	0.04	0.26	0.333333333333333	0.64
l(2)gd1	ey	2.14	0.04	0.26	0.333333333333333	0.64
l(2)gd1	TfIIFbeta	2.08	0.04	0.26	0.333333333333333	0.64
l(2)gd1	Sox102F	2.05	0.04	0.26	0.333333333333333	0.64
l(2)gd1	ktub	2.02	0.04	0.26	0.333333333333333	0.64
l(2)gd1	cbt	1.99	0.04	0.26	0.333333333333333	0.64
l(2)gd1	mirr	1.97	0.04	0.26	0.333333333333333	0.64
l(2)gd1	CG10654	1.81	0.04	0.26	0.333333333333333	0.64
l(2)gd1	ct	1.76	0.04	0.26	0.333333333333333	0.64
l(2)gd1	ecd	1.7	0.04	0.26	0.333333333333333	0.64
l(2)gd1	Awh	1.59	0.04	0.26	0.333333333333333	0.64
l(2)gd1	mrn	1.53	0.04	0.26	0.333333333333333	0.64
l(2)gd1	Rbf	1.52	0.04	0.26	0.333333333333333	0.64
l(2)gd1	ash2	1.52	0.04	0.26	0.333333333333333	0.64
l(2)gd1	hth	1.5	0.04	0.26	0.333333333333333	0.64
l(2)gd1	Su(var)2-HP2	1.49	0.04	0.26	0.333333333333333	0.64
l(2)gd1	mod	1.46	0.04	0.26	0.333333333333333	0.64
CG6201	Eip74EF	9	0.106	0.82	0.683130051063973	0.74
CG6201	CG32105	6.05	0.106	0.82	0.683130051063973	0.74
CG6201	bsh	5.15	0.106	0.82	0.683130051063973	0.74
CG6201	Dad	5.12	0.106	0.82	0.683130051063973	0.74
CG6201	luna	4.71	0.106	0.82	0.683130051063973	0.74
CG6201	Hmx	4.47	0.106	0.82	0.683130051063973	0.74
CG6201	tio	4.27	0.106	0.82	0.683130051063973	0.74
CG6201	ash2	4.22	0.106	0.82	0.683130051063973	0.74
CG6201	CG34340	3.97	0.106	0.82	0.683130051063973	0.74
CG6201	CG12299	3.65	0.106	0.82	0.683130051063973	0.74
CG6201	br	3.6	0.106	0.82	0.683130051063973	0.74
CG6201	scro	3.54	0.106	0.82	0.683130051063973	0.74
CG6201	CG3065	3.52	0.106	0.82	0.683130051063973	0.74
CG6201	CG9215	3.44	0.106	0.82	0.683130051063973	0.74
CG6201	CG11696	3.26	0.106	0.82	0.683130051063973	0.74
CG6201	hth	3.01	0.106	0.82	0.683130051063973	0.74
CG6201	Mef2	2.72	0.106	0.82	0.683130051063973	0.74
CG6201	CG4328	2.7	0.106	0.82	0.683130051063973	0.74
CG6201	CG7368	2.7	0.106	0.82	0.683130051063973	0.74
CG6201	kn	2.68	0.106	0.82	0.683130051063973	0.74
CG6201	TH1	2.64	0.106	0.82	0.683130051063973	0.74
CG6201	CG9705	2.61	0.106	0.82	0.683130051063973	0.74
CG6201	CG32700	2.43	0.106	0.82	0.683130051063973	0.74
CG6201	fd68A	2.34	0.106	0.82	0.683130051063973	0.74
CG6201	ham	2.21	0.106	0.82	0.683130051063973	0.74
CG6201	rgr	2.11	0.106	0.82	0.683130051063973	0.74
CG6201	CG4565	2.09	0.106	0.82	0.683130051063973	0.74
CG6201	pros	2.08	0.106	0.82	0.683130051063973	0.74
CG6201	ab	2.05	0.106	0.82	0.683130051063973	0.74
CG6201	Bx	2	0.106	0.82	0.683130051063973	0.74
CG4788	GATAd	5.42	0.061	0.48	0.620173672946042	0.47
CG4788	CG10654	4.5	0.061	0.48	0.620173672946042	0.47
CG4788	CG8924	3.59	0.061	0.48	0.620173672946042	0.47
CG4788	ab	3.36	0.061	0.48	0.620173672946042	0.47
CG4788	Hakai	3.23	0.061	0.48	0.620173672946042	0.47
CG4788	CG4820	3.22	0.061	0.48	0.620173672946042	0.47
CG4788	l(3)mbt	2.88	0.061	0.48	0.620173672946042	0.47
CG4788	ap	2.22	0.061	0.48	0.620173672946042	0.47
CG4788	CG3726	2.16	0.061	0.48	0.620173672946042	0.47
CG4788	Notch	2.07	0.061	0.48	0.620173672946042	0.47
CG4788	CG11294	2.07	0.061	0.48	0.620173672946042	0.47
CG4788	RunxB	2.05	0.061	0.48	0.620173672946042	0.47
CG4788	CrebA	2.02	0.061	0.48	0.620173672946042	0.47
CG4788	Dad	2	0.061	0.48	0.620173672946042	0.47
CG4788	tup	1.96	0.061	0.48	0.620173672946042	0.47
CG4788	CG3065	1.95	0.061	0.48	0.620173672946042	0.47
CG4788	zf30C	1.94	0.061	0.48	0.620173672946042	0.47
CG4788	vfl	1.89	0.061	0.48	0.620173672946042	0.47
CG4788	CG2889	1.88	0.061	0.48	0.620173672946042	0.47
CG4788	HP1b	1.72	0.061	0.48	0.620173672946042	0.47
CG4788	hth	1.69	0.061	0.48	0.620173672946042	0.47
CG4788	Hmx	1.59	0.061	0.48	0.620173672946042	0.47
CG4788	CG45071	1.56	0.061	0.48	0.620173672946042	0.47
CG4788	CG15073	1.55	0.061	0.48	0.620173672946042	0.47
CG4788	bab1	1.55	0.061	0.48	0.620173672946042	0.47
CG4788	nvy	1.55	0.061	0.48	0.620173672946042	0.47
CG4788	CG12299	1.54	0.061	0.48	0.620173672946042	0.47
CG4788	dalao	1.54	0.061	0.48	0.620173672946042	0.47
CG4788	tio	1.51	0.061	0.48	0.620173672946042	0.47
CG4788	bon	1.5	0.061	0.48	0.620173672946042	0.47
ab	E2f1	7.9	0.415	0.1	0.29277002188456	0.39
ab	erm	6.95	0.415	0.1	0.29277002188456	0.39
ab	CG11414	4.7	0.415	0.1	0.29277002188456	0.39
ab	CG8765	4.15	0.415	0.1	0.29277002188456	0.39
ab	Camta	3.93	0.415	0.1	0.29277002188456	0.39
ab	ppl	3.14	0.415	0.1	0.29277002188456	0.39
ab	CG6907	2.97	0.415	0.1	0.29277002188456	0.39
ab	Eip74EF	2.96	0.415	0.1	0.29277002188456	0.39
ab	Side	2.86	0.415	0.1	0.29277002188456	0.39
ab	TfIIFbeta	2.68	0.415	0.1	0.29277002188456	0.39
ab	scro	2.67	0.415	0.1	0.29277002188456	0.39
ab	NFAT	2.49	0.415	0.1	0.29277002188456	0.39
ab	ap	2.38	0.415	0.1	0.29277002188456	0.39
ab	CG7368	2.28	0.415	0.1	0.29277002188456	0.39
ab	CG11085	2.2	0.415	0.1	0.29277002188456	0.39
ab	Rack1	2.19	0.415	0.1	0.29277002188456	0.39
ab	bsh	2.18	0.415	0.1	0.29277002188456	0.39
ab	tara	2.18	0.415	0.1	0.29277002188456	0.39
ab	fd68A	2.16	0.415	0.1	0.29277002188456	0.39
ab	Notch	2.1	0.415	0.1	0.29277002188456	0.39
ab	CG3163	2.07	0.415	0.1	0.29277002188456	0.39
ab	Hsf	2.03	0.415	0.1	0.29277002188456	0.39
ab	MED4	2.01	0.415	0.1	0.29277002188456	0.39
ab	RpII33	1.87	0.415	0.1	0.29277002188456	0.39
ab	vOptix	1.76	0.415	0.1	0.29277002188456	0.39
ab	mrn	1.69	0.415	0.1	0.29277002188456	0.39
ab	CG9705	1.66	0.415	0.1	0.29277002188456	0.39
ab	MBD-R2	1.65	0.415	0.1	0.29277002188456	0.39
ab	Awh	1.63	0.415	0.1	0.29277002188456	0.39
ab	CG17806	1.6	0.415	0.1	0.29277002188456	0.39
mre11	HmgD	3.92	0.045	0.65	1	0.78
mre11	CR43670	3.64	0.045	0.65	1	0.78
mre11	Sce	3.13	0.045	0.65	1	0.78
mre11	CG12391	2.66	0.045	0.65	1	0.78
mre11	vfl	2.55	0.045	0.65	1	0.78
mre11	CG11723	2.55	0.045	0.65	1	0.78
mre11	Cdc5	2.49	0.045	0.65	1	0.78
mre11	Brf	2.34	0.045	0.65	1	0.78
mre11	Rack1	2.31	0.045	0.65	1	0.78
mre11	CtBP	2.17	0.045	0.65	1	0.78
mre11	CG17568	2.16	0.045	0.65	1	0.78
mre11	CG9948	2.05	0.045	0.65	1	0.78
mre11	Xbp1	2	0.045	0.65	1	0.78
mre11	mor	2	0.045	0.65	1	0.78
mre11	CG9215	1.97	0.045	0.65	1	0.78
mre11	NELF-B	1.96	0.045	0.65	1	0.78
mre11	TH1	1.95	0.045	0.65	1	0.78
mre11	CG12299	1.87	0.045	0.65	1	0.78
mre11	CG8924	1.73	0.045	0.65	1	0.78
mre11	CG4820	1.72	0.045	0.65	1	0.78
mre11	kin17	1.61	0.045	0.65	1	0.78
mre11	NFAT	1.56	0.045	0.65	1	0.78
mre11	CG3726	1.52	0.045	0.65	1	0.78
mre11	ADD1	1.34	0.045	0.65	1	0.78
mre11	HP1b	1.33	0.045	0.65	1	0.78
mre11	vvl	1.31	0.045	0.65	1	0.78
mre11	Erm_Ey	1.3	0.045	0.65	1	0.78
mre11	CG17829	1.27	0.045	0.65	1	0.78
mre11	Dll	1.26	0.045	0.65	1	0.78
mre11	bsh	1.24	0.045	0.65	1	0.78
CG6488	NFAT	8.42	0.089	0.18	0.53748384988657	0.85
CG6488	CG17361	7.08	0.089	0.18	0.53748384988657	0.85
CG6488	mor	5.27	0.089	0.18	0.53748384988657	0.85
CG6488	zf30C	3.85	0.089	0.18	0.53748384988657	0.85
CG6488	CG9215	3.1	0.089	0.18	0.53748384988657	0.85
CG6488	CG12391	2.82	0.089	0.18	0.53748384988657	0.85
CG6488	hng1	2.65	0.089	0.18	0.53748384988657	0.85
CG6488	dalao	2.5	0.089	0.18	0.53748384988657	0.85
CG6488	Hakai	2.27	0.089	0.18	0.53748384988657	0.85
CG6488	Vsx2	2.26	0.089	0.18	0.53748384988657	0.85
CG6488	CG10654	2.22	0.089	0.18	0.53748384988657	0.85
CG6488	noc	2.21	0.089	0.18	0.53748384988657	0.85
CG6488	vvl	2.12	0.089	0.18	0.53748384988657	0.85
CG6488	CtBP	1.97	0.089	0.18	0.53748384988657	0.85
CG6488	D	1.9	0.089	0.18	0.53748384988657	0.85
CG6488	CG4328	1.86	0.089	0.18	0.53748384988657	0.85
CG6488	Lim3	1.79	0.089	0.18	0.53748384988657	0.85
CG6488	CG6254	1.7	0.089	0.18	0.53748384988657	0.85
CG6488	CG6163	1.7	0.089	0.18	0.53748384988657	0.85
CG6488	CG42748	1.69	0.089	0.18	0.53748384988657	0.85
CG6488	CG6907	1.69	0.089	0.18	0.53748384988657	0.85
CG6488	CG9650	1.67	0.089	0.18	0.53748384988657	0.85
CG6488	CG45071	1.67	0.089	0.18	0.53748384988657	0.85
CG6488	CG34340	1.61	0.089	0.18	0.53748384988657	0.85
CG6488	fru	1.6	0.089	0.18	0.53748384988657	0.85
CG6488	ph-p	1.55	0.089	0.18	0.53748384988657	0.85
CG6488	CG6813	1.53	0.089	0.18	0.53748384988657	0.85
CG6488	Atf3	1.49	0.089	0.18	0.53748384988657	0.85
CG6488	pzg	1.48	0.089	0.18	0.53748384988657	0.85
CG6488	bi	1.48	0.089	0.18	0.53748384988657	0.85
CycY	luna	7.08	0.115	-0.11	-0.0666666666666667	0.92
CycY	apt	4.91	0.115	-0.11	-0.0666666666666667	0.92
CycY	Ets65A	4.88	0.115	-0.11	-0.0666666666666667	0.92
CycY	ap	4.7	0.115	-0.11	-0.0666666666666667	0.92
CycY	Rbf	4.14	0.115	-0.11	-0.0666666666666667	0.92
CycY	ph-p	4.08	0.115	-0.11	-0.0666666666666667	0.92
CycY	Su(z)12	3.53	0.115	-0.11	-0.0666666666666667	0.92
CycY	CG8216	3.32	0.115	-0.11	-0.0666666666666667	0.92
CycY	GATAd	3.31	0.115	-0.11	-0.0666666666666667	0.92
CycY	TfIIFbeta	3.15	0.115	-0.11	-0.0666666666666667	0.92
CycY	CG3815	2.82	0.115	-0.11	-0.0666666666666667	0.92
CycY	noc	2.75	0.115	-0.11	-0.0666666666666667	0.92
CycY	CG6163	2.7	0.115	-0.11	-0.0666666666666667	0.92
CycY	bon	2.69	0.115	-0.11	-0.0666666666666667	0.92
CycY	CG1792	2.39	0.115	-0.11	-0.0666666666666667	0.92
CycY	kn	2.36	0.115	-0.11	-0.0666666666666667	0.92
CycY	toy	2.07	0.115	-0.11	-0.0666666666666667	0.92
CycY	MBD-R2	2.05	0.115	-0.11	-0.0666666666666667	0.92
CycY	svp	1.97	0.115	-0.11	-0.0666666666666667	0.92
CycY	vOptix	1.95	0.115	-0.11	-0.0666666666666667	0.92
CycY	elB	1.83	0.115	-0.11	-0.0666666666666667	0.92
CycY	Chrac-14	1.76	0.115	-0.11	-0.0666666666666667	0.92
CycY	Eip93F	1.75	0.115	-0.11	-0.0666666666666667	0.92
CycY	Side	1.73	0.115	-0.11	-0.0666666666666667	0.92
CycY	aop	1.73	0.115	-0.11	-0.0666666666666667	0.92
CycY	RunxB	1.62	0.115	-0.11	-0.0666666666666667	0.92
CycY	Lmpt	1.58	0.115	-0.11	-0.0666666666666667	0.92
CycY	CG11317	1.56	0.115	-0.11	-0.0666666666666667	0.92
CycY	CG30403	1.55	0.115	-0.11	-0.0666666666666667	0.92
CycY	CG32982	1.55	0.115	-0.11	-0.0666666666666667	0.92
Pde1c	ct	7.4	0.417	0.07	0.29277002188456	0.27
Pde1c	Hth_Opa	7.01	0.417	0.07	0.29277002188456	0.27
Pde1c	CG11414	3.91	0.417	0.07	0.29277002188456	0.27
Pde1c	Hmx	3.76	0.417	0.07	0.29277002188456	0.27
Pde1c	CG12391	2.57	0.417	0.07	0.29277002188456	0.27
Pde1c	fru	2.52	0.417	0.07	0.29277002188456	0.27
Pde1c	dimm	2.32	0.417	0.07	0.29277002188456	0.27
Pde1c	MED28	2.25	0.417	0.07	0.29277002188456	0.27
Pde1c	RunxB	2.22	0.417	0.07	0.29277002188456	0.27
Pde1c	CG44247	2.08	0.417	0.07	0.29277002188456	0.27
Pde1c	CG7368	1.87	0.417	0.07	0.29277002188456	0.27
Pde1c	HmgD	1.84	0.417	0.07	0.29277002188456	0.27
Pde1c	CG12659	1.83	0.417	0.07	0.29277002188456	0.27
Pde1c	kin17	1.82	0.417	0.07	0.29277002188456	0.27
Pde1c	CG6254	1.72	0.417	0.07	0.29277002188456	0.27
Pde1c	Chrac-14	1.71	0.417	0.07	0.29277002188456	0.27
Pde1c	e(y)2	1.66	0.417	0.07	0.29277002188456	0.27
Pde1c	dmrt99B	1.64	0.417	0.07	0.29277002188456	0.27
Pde1c	tara	1.43	0.417	0.07	0.29277002188456	0.27
Pde1c	whole_OPC	1.41	0.417	0.07	0.29277002188456	0.27
Pde1c	fd68A	1.38	0.417	0.07	0.29277002188456	0.27
Pde1c	Dad	1.37	0.417	0.07	0.29277002188456	0.27
Pde1c	bi	1.36	0.417	0.07	0.29277002188456	0.27
Pde1c	ADD1	1.36	0.417	0.07	0.29277002188456	0.27
Pde1c	zf30C	1.34	0.417	0.07	0.29277002188456	0.27
Pde1c	CG6907	1.27	0.417	0.07	0.29277002188456	0.27
Pde1c	tj	1.26	0.417	0.07	0.29277002188456	0.27
Pde1c	scro	1.25	0.417	0.07	0.29277002188456	0.27
Pde1c	Eip74EF	1.25	0.417	0.07	0.29277002188456	0.27
Pde1c	Opa_Erm	1.25	0.417	0.07	0.29277002188456	0.27
CG34163	CG18265	4.39	0.083	0.19	0.509175077217316	0.43
CG34163	l(3)mbt	4.12	0.083	0.19	0.509175077217316	0.43
CG34163	CG4328	3.5	0.083	0.19	0.509175077217316	0.43
CG34163	mirr	3.13	0.083	0.19	0.509175077217316	0.43
CG34163	ab	3.1	0.083	0.19	0.509175077217316	0.43
CG34163	ppl	3.04	0.083	0.19	0.509175077217316	0.43
CG34163	ecd	3.03	0.083	0.19	0.509175077217316	0.43
CG34163	CG17568	2.89	0.083	0.19	0.509175077217316	0.43
CG34163	bab1	2.8	0.083	0.19	0.509175077217316	0.43
CG34163	Atf3	2.58	0.083	0.19	0.509175077217316	0.43
CG34163	ash2	2.48	0.083	0.19	0.509175077217316	0.43
CG34163	CG8950	2.31	0.083	0.19	0.509175077217316	0.43
CG34163	Xrp1	2.25	0.083	0.19	0.509175077217316	0.43
CG34163	D	2.14	0.083	0.19	0.509175077217316	0.43
CG34163	CG34340	2.02	0.083	0.19	0.509175077217316	0.43
CG34163	CG13894	2	0.083	0.19	0.509175077217316	0.43
CG34163	dac	1.88	0.083	0.19	0.509175077217316	0.43
CG34163	Hsf	1.83	0.083	0.19	0.509175077217316	0.43
CG34163	Sox21b	1.83	0.083	0.19	0.509175077217316	0.43
CG34163	CG2889	1.77	0.083	0.19	0.509175077217316	0.43
CG34163	vDpp	1.76	0.083	0.19	0.509175077217316	0.43
CG34163	Ets65A	1.43	0.083	0.19	0.509175077217316	0.43
CG34163	fd59A	1.38	0.083	0.19	0.509175077217316	0.43
CG34163	Erm_Ey	1.37	0.083	0.19	0.509175077217316	0.43
CG34163	sr	1.33	0.083	0.19	0.509175077217316	0.43
CG34163	Sox14	1.33	0.083	0.19	0.509175077217316	0.43
CG34163	RpII33	1.32	0.083	0.19	0.509175077217316	0.43
CG34163	ktub	1.31	0.083	0.19	0.509175077217316	0.43
CG34163	pros	1.31	0.083	0.19	0.509175077217316	0.43
CG34163	CG10959	1.31	0.083	0.19	0.509175077217316	0.43
Ada1-2	row	6.46	0.067	0.51	0.53748384988657	0.72
Ada1-2	dbr	6.11	0.067	0.51	0.53748384988657	0.72
Ada1-2	Sox102F	4.45	0.067	0.51	0.53748384988657	0.72
Ada1-2	ph-p	3.76	0.067	0.51	0.53748384988657	0.72
Ada1-2	Rack1	3.71	0.067	0.51	0.53748384988657	0.72
Ada1-2	Stat92E	3.69	0.067	0.51	0.53748384988657	0.72
Ada1-2	Xbp1	3.55	0.067	0.51	0.53748384988657	0.72
Ada1-2	CG2889	3.49	0.067	0.51	0.53748384988657	0.72
Ada1-2	CG11317	3.47	0.067	0.51	0.53748384988657	0.72
Ada1-2	Sap30	3.43	0.067	0.51	0.53748384988657	0.72
Ada1-2	Dnz1	3.38	0.067	0.51	0.53748384988657	0.72
Ada1-2	CG44247	3.33	0.067	0.51	0.53748384988657	0.72
Ada1-2	trem	3.15	0.067	0.51	0.53748384988657	0.72
Ada1-2	mamo	3	0.067	0.51	0.53748384988657	0.72
Ada1-2	kin17	2.85	0.067	0.51	0.53748384988657	0.72
Ada1-2	E2f1	2.82	0.067	0.51	0.53748384988657	0.72
Ada1-2	CG14711	2.52	0.067	0.51	0.53748384988657	0.72
Ada1-2	fkh	2.4	0.067	0.51	0.53748384988657	0.72
Ada1-2	CG6254	2.39	0.067	0.51	0.53748384988657	0.72
Ada1-2	CG42748	2.26	0.067	0.51	0.53748384988657	0.72
Ada1-2	Sry-delta	2.09	0.067	0.51	0.53748384988657	0.72
Ada1-2	spt4	2.05	0.067	0.51	0.53748384988657	0.72
Ada1-2	Dad	2.02	0.067	0.51	0.53748384988657	0.72
Ada1-2	sr	2.02	0.067	0.51	0.53748384988657	0.72
Ada1-2	toy	1.99	0.067	0.51	0.53748384988657	0.72
Ada1-2	tef	1.95	0.067	0.51	0.53748384988657	0.72
Ada1-2	HmgD	1.89	0.067	0.51	0.53748384988657	0.72
Ada1-2	vDpp.vOptix	1.87	0.067	0.51	0.53748384988657	0.72
Ada1-2	MED17	1.83	0.067	0.51	0.53748384988657	0.72
Ada1-2	RunxB	1.76	0.067	0.51	0.53748384988657	0.72
CG18787	MED28	3.38	0.068	0.15	0.29277002188456	0.52
CG18787	Lmpt	3.02	0.068	0.15	0.29277002188456	0.52
CG18787	MED17	2.8	0.068	0.15	0.29277002188456	0.52
CG18787	fru	2.66	0.068	0.15	0.29277002188456	0.52
CG18787	CG6254	2.61	0.068	0.15	0.29277002188456	0.52
CG18787	E2f2	2.56	0.068	0.15	0.29277002188456	0.52
CG18787	Eip93F	2.41	0.068	0.15	0.29277002188456	0.52
CG18787	RpII33	2.25	0.068	0.15	0.29277002188456	0.52
CG18787	run	2.02	0.068	0.15	0.29277002188456	0.52
CG18787	fkh	1.98	0.068	0.15	0.29277002188456	0.52
CG18787	Vsx2	1.97	0.068	0.15	0.29277002188456	0.52
CG18787	hng1	1.93	0.068	0.15	0.29277002188456	0.52
CG18787	CG8216	1.89	0.068	0.15	0.29277002188456	0.52
CG18787	vdDpp	1.83	0.068	0.15	0.29277002188456	0.52
CG18787	NFAT	1.82	0.068	0.15	0.29277002188456	0.52
CG18787	Side	1.82	0.068	0.15	0.29277002188456	0.52
CG18787	NK7.1	1.79	0.068	0.15	0.29277002188456	0.52
CG18787	CG10654	1.78	0.068	0.15	0.29277002188456	0.52
CG18787	Crc	1.75	0.068	0.15	0.29277002188456	0.52
CG18787	cbt	1.67	0.068	0.15	0.29277002188456	0.52
CG18787	CG11723	1.61	0.068	0.15	0.29277002188456	0.52
CG18787	D	1.58	0.068	0.15	0.29277002188456	0.52
CG18787	Stat92E	1.5	0.068	0.15	0.29277002188456	0.52
CG18787	Cdc5	1.49	0.068	0.15	0.29277002188456	0.52
CG18787	CG10209	1.46	0.068	0.15	0.29277002188456	0.52
CG18787	Octbeta2R	1.42	0.068	0.15	0.29277002188456	0.52
CG18787	erm	1.42	0.068	0.15	0.29277002188456	0.52
CG18787	Chrac-14	1.41	0.068	0.15	0.29277002188456	0.52
CG18787	CG11414	1.41	0.068	0.15	0.29277002188456	0.52
CG18787	e(y)2	1.36	0.068	0.15	0.29277002188456	0.52
Tom70	aop	10.22	0.107	0.71	0.832050294337844	0.65
Tom70	HP1b	7.57	0.107	0.71	0.832050294337844	0.65
Tom70	TfIIFbeta	5.93	0.107	0.71	0.832050294337844	0.65
Tom70	Dnz1	5.83	0.107	0.71	0.832050294337844	0.65
Tom70	elB	5.64	0.107	0.71	0.832050294337844	0.65
Tom70	luna	5.45	0.107	0.71	0.832050294337844	0.65
Tom70	CG2889	5.08	0.107	0.71	0.832050294337844	0.65
Tom70	CG11317	4.81	0.107	0.71	0.832050294337844	0.65
Tom70	E2f1	4.81	0.107	0.71	0.832050294337844	0.65
Tom70	Hr39	4.54	0.107	0.71	0.832050294337844	0.65
Tom70	CG10654	4.01	0.107	0.71	0.832050294337844	0.65
Tom70	phol	3.71	0.107	0.71	0.832050294337844	0.65
Tom70	Xbp1	3.62	0.107	0.71	0.832050294337844	0.65
Tom70	CG14711	3.55	0.107	0.71	0.832050294337844	0.65
Tom70	sr	3.38	0.107	0.71	0.832050294337844	0.65
Tom70	nvy	3.13	0.107	0.71	0.832050294337844	0.65
Tom70	Trf	2.99	0.107	0.71	0.832050294337844	0.65
Tom70	CtBP	2.99	0.107	0.71	0.832050294337844	0.65
Tom70	Hakai	2.85	0.107	0.71	0.832050294337844	0.65
Tom70	GATAd	2.8	0.107	0.71	0.832050294337844	0.65
Tom70	Stat92E	2.79	0.107	0.71	0.832050294337844	0.65
Tom70	oc	2.64	0.107	0.71	0.832050294337844	0.65
Tom70	ph-p	2.63	0.107	0.71	0.832050294337844	0.65
Tom70	CG3163	2.61	0.107	0.71	0.832050294337844	0.65
Tom70	Crc	2.58	0.107	0.71	0.832050294337844	0.65
Tom70	grp	2.5	0.107	0.71	0.832050294337844	0.65
Tom70	Side	2.41	0.107	0.71	0.832050294337844	0.65
Tom70	CG30403	2.34	0.107	0.71	0.832050294337844	0.65
Tom70	NK7.1	2.24	0.107	0.71	0.832050294337844	0.65
Tom70	Octbeta2R	2.23	0.107	0.71	0.832050294337844	0.65
CG6766	ppl	6.45	0.103	0.18	0.258198889747161	0.32
CG6766	trem	4.98	0.103	0.18	0.258198889747161	0.32
CG6766	GATAd	4.82	0.103	0.18	0.258198889747161	0.32
CG6766	phol	4.34	0.103	0.18	0.258198889747161	0.32
CG6766	CG11294	3.55	0.103	0.18	0.258198889747161	0.32
CG6766	Mef2	3.3	0.103	0.18	0.258198889747161	0.32
CG6766	CG11414	3.3	0.103	0.18	0.258198889747161	0.32
CG6766	spt4	3.27	0.103	0.18	0.258198889747161	0.32
CG6766	ADD1	3.26	0.103	0.18	0.258198889747161	0.32
CG6766	dbr	3.23	0.103	0.18	0.258198889747161	0.32
CG6766	CG32105	2.98	0.103	0.18	0.258198889747161	0.32
CG6766	Crc	2.97	0.103	0.18	0.258198889747161	0.32
CG6766	Xbp1	2.85	0.103	0.18	0.258198889747161	0.32
CG6766	ecd	2.81	0.103	0.18	0.258198889747161	0.32
CG6766	scro	2.63	0.103	0.18	0.258198889747161	0.32
CG6766	Dnz1	2.58	0.103	0.18	0.258198889747161	0.32
CG6766	Rack1	2.45	0.103	0.18	0.258198889747161	0.32
CG6766	CG11085	2.4	0.103	0.18	0.258198889747161	0.32
CG6766	ham	2.21	0.103	0.18	0.258198889747161	0.32
CG6766	Stat92E	2.16	0.103	0.18	0.258198889747161	0.32
CG6766	Ets65A	2.15	0.103	0.18	0.258198889747161	0.32
CG6766	CG3163	2.06	0.103	0.18	0.258198889747161	0.32
CG6766	CG10654	2.05	0.103	0.18	0.258198889747161	0.32
CG6766	NK7.1	1.99	0.103	0.18	0.258198889747161	0.32
CG6766	mirr	1.98	0.103	0.18	0.258198889747161	0.32
CG6766	row	1.96	0.103	0.18	0.258198889747161	0.32
CG6766	HP1b	1.86	0.103	0.18	0.258198889747161	0.32
CG6766	cbt	1.85	0.103	0.18	0.258198889747161	0.32
CG6766	vfl	1.83	0.103	0.18	0.258198889747161	0.32
CG6766	hng1	1.8	0.103	0.18	0.258198889747161	0.32
Pex19	CG7368	8.73	0.132	0.7	0.712525303194425	0.27
Pex19	ppl	8.41	0.132	0.7	0.712525303194425	0.27
Pex19	CG34340	6.28	0.132	0.7	0.712525303194425	0.27
Pex19	Ssl1	5.69	0.132	0.7	0.712525303194425	0.27
Pex19	CG9705	5.5	0.132	0.7	0.712525303194425	0.27
Pex19	Eip74EF	5.48	0.132	0.7	0.712525303194425	0.27
Pex19	Rpd3	5.21	0.132	0.7	0.712525303194425	0.27
Pex19	CG4328	4.66	0.132	0.7	0.712525303194425	0.27
Pex19	ab	4.54	0.132	0.7	0.712525303194425	0.27
Pex19	HP1b	3.59	0.132	0.7	0.712525303194425	0.27
Pex19	CG3847	3.57	0.132	0.7	0.712525303194425	0.27
Pex19	CG4820	3.48	0.132	0.7	0.712525303194425	0.27
Pex19	Sox21b	3.11	0.132	0.7	0.712525303194425	0.27
Pex19	Lmpt	3.04	0.132	0.7	0.712525303194425	0.27
Pex19	trem	2.88	0.132	0.7	0.712525303194425	0.27
Pex19	scro	2.68	0.132	0.7	0.712525303194425	0.27
Pex19	CG9932	2.67	0.132	0.7	0.712525303194425	0.27
Pex19	erm	2.6	0.132	0.7	0.712525303194425	0.27
Pex19	CG3065	2.51	0.132	0.7	0.712525303194425	0.27
Pex19	CG6689	2.38	0.132	0.7	0.712525303194425	0.27
Pex19	Vsx2	2.15	0.132	0.7	0.712525303194425	0.27
Pex19	row	2.14	0.132	0.7	0.712525303194425	0.27
Pex19	CG11317	2.13	0.132	0.7	0.712525303194425	0.27
Pex19	CG3163	2.11	0.132	0.7	0.712525303194425	0.27
Pex19	cbt	2.1	0.132	0.7	0.712525303194425	0.27
Pex19	HmgD	2.08	0.132	0.7	0.712525303194425	0.27
Pex19	Crc	1.98	0.132	0.7	0.712525303194425	0.27
Pex19	Sox102F	1.94	0.132	0.7	0.712525303194425	0.27
Pex19	run	1.9	0.132	0.7	0.712525303194425	0.27
Pex19	phol	1.85	0.132	0.7	0.712525303194425	0.27
CG6712	Eip93F	4.74	0.072	0.28	1	0.83
CG6712	ecd	3.92	0.072	0.28	1	0.83
CG6712	CG9948	3.61	0.072	0.28	1	0.83
CG6712	CG3815	3.1	0.072	0.28	1	0.83
CG6712	mamo	3.01	0.072	0.28	1	0.83
CG6712	Xrp1	2.94	0.072	0.28	1	0.83
CG6712	mor	2.92	0.072	0.28	1	0.83
CG6712	TfIIFbeta	2.67	0.072	0.28	1	0.83
CG6712	Rack1	2.66	0.072	0.28	1	0.83
CG6712	Elp3	2.63	0.072	0.28	1	0.83
CG6712	CG11085	2.63	0.072	0.28	1	0.83
CG6712	ph-p	2.42	0.072	0.28	1	0.83
CG6712	CG10654	2.4	0.072	0.28	1	0.83
CG6712	D	2.36	0.072	0.28	1	0.83
CG6712	CG11696	2.17	0.072	0.28	1	0.83
CG6712	br	2.16	0.072	0.28	1	0.83
CG6712	CG6683	2.12	0.072	0.28	1	0.83
CG6712	fd59A	2.09	0.072	0.28	1	0.83
CG6712	Dad	2.06	0.072	0.28	1	0.83
CG6712	sim	1.98	0.072	0.28	1	0.83
CG6712	TH1	1.97	0.072	0.28	1	0.83
CG6712	RunxB	1.91	0.072	0.28	1	0.83
CG6712	cwo	1.91	0.072	0.28	1	0.83
CG6712	esn	1.89	0.072	0.28	1	0.83
CG6712	Hr39	1.89	0.072	0.28	1	0.83
CG6712	vOptix	1.88	0.072	0.28	1	0.83
CG6712	tio	1.82	0.072	0.28	1	0.83
CG6712	Ets65A	1.81	0.072	0.28	1	0.83
CG6712	ct	1.78	0.072	0.28	1	0.83
CG6712	Notch	1.71	0.072	0.28	1	0.83
CG31760	CG4676	4.53	0.378	0.13	1	0.94
CG31760	Stat92E	3.85	0.378	0.13	1	0.94
CG31760	mod	3.31	0.378	0.13	1	0.94
CG31760	Rpd3	3.1	0.378	0.13	1	0.94
CG31760	Octbeta2R	2.78	0.378	0.13	1	0.94
CG31760	CG32982	2.21	0.378	0.13	1	0.94
CG31760	Lim3	2.18	0.378	0.13	1	0.94
CG31760	NFAT	2.15	0.378	0.13	1	0.94
CG31760	scro	2.12	0.378	0.13	1	0.94
CG31760	ap	1.99	0.378	0.13	1	0.94
CG31760	Dh44-R2	1.98	0.378	0.13	1	0.94
CG31760	mrn	1.89	0.378	0.13	1	0.94
CG31760	TfAP-2	1.82	0.378	0.13	1	0.94
CG31760	e(y)2	1.8	0.378	0.13	1	0.94
CG31760	Brf	1.78	0.378	0.13	1	0.94
CG31760	Taf5	1.74	0.378	0.13	1	0.94
CG31760	ecd	1.73	0.378	0.13	1	0.94
CG31760	CG45071	1.73	0.378	0.13	1	0.94
CG31760	dmrt99B	1.65	0.378	0.13	1	0.94
CG31760	trem	1.64	0.378	0.13	1	0.94
CG31760	Trf	1.64	0.378	0.13	1	0.94
CG31760	CG14711	1.64	0.378	0.13	1	0.94
CG31760	Lmpt	1.59	0.378	0.13	1	0.94
CG31760	Notch	1.52	0.378	0.13	1	0.94
CG31760	Opbp	1.5	0.378	0.13	1	0.94
CG31760	esn	1.49	0.378	0.13	1	0.94
CG31760	CG11317	1.49	0.378	0.13	1	0.94
CG31760	CG44247	1.46	0.378	0.13	1	0.94
CG31760	D	1.43	0.378	0.13	1	0.94
CG31760	CG4820	1.35	0.378	0.13	1	0.94
aret	Ey_Hbn	5.04	0.434	0.2	0.6	0.24
aret	ey	4.5	0.434	0.2	0.6	0.24
aret	tara	3.8	0.434	0.2	0.6	0.24
aret	CG34340	3.24	0.434	0.2	0.6	0.24
aret	CG9650	2.91	0.434	0.2	0.6	0.24
aret	CG11294	2.48	0.434	0.2	0.6	0.24
aret	phol	2.37	0.434	0.2	0.6	0.24
aret	Rbf	2.33	0.434	0.2	0.6	0.24
aret	CG15073	2.23	0.434	0.2	0.6	0.24
aret	CG17806	2.06	0.434	0.2	0.6	0.24
aret	Sry-delta	2	0.434	0.2	0.6	0.24
aret	dbr	1.91	0.434	0.2	0.6	0.24
aret	CG30403	1.8	0.434	0.2	0.6	0.24
aret	CG1792	1.68	0.434	0.2	0.6	0.24
aret	CrebA	1.63	0.434	0.2	0.6	0.24
aret	elB	1.44	0.434	0.2	0.6	0.24
aret	CG3726	1.41	0.434	0.2	0.6	0.24
aret	CG14441	1.4	0.434	0.2	0.6	0.24
aret	bsh	1.37	0.434	0.2	0.6	0.24
aret	Rack1	1.27	0.434	0.2	0.6	0.24
aret	CG3163	1.25	0.434	0.2	0.6	0.24
aret	Trf	1.23	0.434	0.2	0.6	0.24
aret	kin17	1.16	0.434	0.2	0.6	0.24
aret	HmgD	1.12	0.434	0.2	0.6	0.24
aret	Taf5	1.12	0.434	0.2	0.6	0.24
aret	CG10209	1.11	0.434	0.2	0.6	0.24
aret	TfAP-2	1.04	0.434	0.2	0.6	0.24
aret	CG9932	1.01	0.434	0.2	0.6	0.24
aret	CG6163	1	0.434	0.2	0.6	0.24
aret	vdOptix.vdVsx	1	0.434	0.2	0.6	0.24
CR43051	CG11294	9.02	0.052	0.59	0.683130051063973	0.69
CR43051	Eip93F	4.81	0.052	0.59	0.683130051063973	0.69
CR43051	HP1b	4.64	0.052	0.59	0.683130051063973	0.69
CR43051	CG9215	3.94	0.052	0.59	0.683130051063973	0.69
CR43051	tio	3.93	0.052	0.59	0.683130051063973	0.69
CR43051	CG17806	3.3	0.052	0.59	0.683130051063973	0.69
CR43051	dbr	3.23	0.052	0.59	0.683130051063973	0.69
CR43051	Camta	3.15	0.052	0.59	0.683130051063973	0.69
CR43051	E2f1	2.79	0.052	0.59	0.683130051063973	0.69
CR43051	Kdm2	2.56	0.052	0.59	0.683130051063973	0.69
CR43051	CG8578	2.45	0.052	0.59	0.683130051063973	0.69
CR43051	Vsx2	2.2	0.052	0.59	0.683130051063973	0.69
CR43051	bon	1.99	0.052	0.59	0.683130051063973	0.69
CR43051	CG14441	1.98	0.052	0.59	0.683130051063973	0.69
CR43051	CG18265	1.96	0.052	0.59	0.683130051063973	0.69
CR43051	CG2889	1.9	0.052	0.59	0.683130051063973	0.69
CR43051	hth	1.76	0.052	0.59	0.683130051063973	0.69
CR43051	danr	1.69	0.052	0.59	0.683130051063973	0.69
CR43051	TfAP-2	1.65	0.052	0.59	0.683130051063973	0.69
CR43051	row	1.59	0.052	0.59	0.683130051063973	0.69
CR43051	CG10654	1.57	0.052	0.59	0.683130051063973	0.69
CR43051	CG11723	1.53	0.052	0.59	0.683130051063973	0.69
CR43051	bab2	1.51	0.052	0.59	0.683130051063973	0.69
CR43051	TFAM	1.49	0.052	0.59	0.683130051063973	0.69
CR43051	Rpd3	1.48	0.052	0.59	0.683130051063973	0.69
CR43051	CG17829	1.48	0.052	0.59	0.683130051063973	0.69
CR43051	aop	1.47	0.052	0.59	0.683130051063973	0.69
CR43051	dm	1.46	0.052	0.59	0.683130051063973	0.69
CR43051	mamo	1.46	0.052	0.59	0.683130051063973	0.69
CR43051	E2f2	1.44	0.052	0.59	0.683130051063973	0.69
CG6153	CG4676	5.74	0.042	0.18	0.2	0.54
CG6153	nvy	2.93	0.042	0.18	0.2	0.54
CG6153	Sox21b	2.73	0.042	0.18	0.2	0.54
CG6153	ssp	2.65	0.042	0.18	0.2	0.54
CG6153	tsh	2.56	0.042	0.18	0.2	0.54
CG6153	CG6907	2.56	0.042	0.18	0.2	0.54
CG6153	MED28	2.55	0.042	0.18	0.2	0.54
CG6153	Trf	2.46	0.042	0.18	0.2	0.54
CG6153	MED4	2.4	0.042	0.18	0.2	0.54
CG6153	fd59A	2.39	0.042	0.18	0.2	0.54
CG6153	CG42748	2.32	0.042	0.18	0.2	0.54
CG6153	aop	2.28	0.042	0.18	0.2	0.54
CG6153	NELF-B	2.27	0.042	0.18	0.2	0.54
CG6153	mod	2.23	0.042	0.18	0.2	0.54
CG6153	CtBP	2.1	0.042	0.18	0.2	0.54
CG6153	dan	2.05	0.042	0.18	0.2	0.54
CG6153	Rack1	1.9	0.042	0.18	0.2	0.54
CG6153	rgr	1.88	0.042	0.18	0.2	0.54
CG6153	phol	1.68	0.042	0.18	0.2	0.54
CG6153	Xrp1	1.66	0.042	0.18	0.2	0.54
CG6153	Su(z)12	1.63	0.042	0.18	0.2	0.54
CG6153	ap	1.63	0.042	0.18	0.2	0.54
CG6153	Sap30	1.6	0.042	0.18	0.2	0.54
CG6153	rn	1.58	0.042	0.18	0.2	0.54
CG6153	ecd	1.53	0.042	0.18	0.2	0.54
CG6153	sr	1.49	0.042	0.18	0.2	0.54
CG6153	CG4565	1.45	0.042	0.18	0.2	0.54
CG6153	RpII33	1.4	0.042	0.18	0.2	0.54
CG6153	CG10959	1.39	0.042	0.18	0.2	0.54
CG6153	Kdm2	1.31	0.042	0.18	0.2	0.54
CG6180	aop	11.73	0.106	0.71	1	0.86
CG6180	Crc	11.08	0.106	0.71	1	0.86
CG6180	esn	8.43	0.106	0.71	1	0.86
CG6180	CG3163	7.46	0.106	0.71	1	0.86
CG6180	E2f1	7.41	0.106	0.71	1	0.86
CG6180	Kdm2	7.41	0.106	0.71	1	0.86
CG6180	ppl	7.36	0.106	0.71	1	0.86
CG6180	CG3815	6.07	0.106	0.71	1	0.86
CG6180	CG4565	5.4	0.106	0.71	1	0.86
CG6180	Dnz1	4.67	0.106	0.71	1	0.86
CG6180	CG14711	4.32	0.106	0.71	1	0.86
CG6180	Rack1	4.24	0.106	0.71	1	0.86
CG6180	RpII33	3.96	0.106	0.71	1	0.86
CG6180	GATAd	3.71	0.106	0.71	1	0.86
CG6180	CG9650	3.63	0.106	0.71	1	0.86
CG6180	Hsf	3.62	0.106	0.71	1	0.86
CG6180	CG10654	3.48	0.106	0.71	1	0.86
CG6180	CG34340	3.46	0.106	0.71	1	0.86
CG6180	fd68A	3.28	0.106	0.71	1	0.86
CG6180	Xbp1	3.21	0.106	0.71	1	0.86
CG6180	Chrac-14	3.06	0.106	0.71	1	0.86
CG6180	elB	3.03	0.106	0.71	1	0.86
CG6180	CG11414	3	0.106	0.71	1	0.86
CG6180	ssp	2.89	0.106	0.71	1	0.86
CG6180	CG6163	2.77	0.106	0.71	1	0.86
CG6180	CG32532	2.69	0.106	0.71	1	0.86
CG6180	CG3065	2.67	0.106	0.71	1	0.86
CG6180	phol	2.61	0.106	0.71	1	0.86
CG6180	Bap55	2.61	0.106	0.71	1	0.86
CG6180	Hakai	2.58	0.106	0.71	1	0.86
MRP	dbr	4.36	0.045	0.39	0.53748384988657	0.75
MRP	Hr39	3.76	0.045	0.39	0.53748384988657	0.75
MRP	CG3847	3.67	0.045	0.39	0.53748384988657	0.75
MRP	noc	3.61	0.045	0.39	0.53748384988657	0.75
MRP	Lmpt	3.01	0.045	0.39	0.53748384988657	0.75
MRP	trem	2.87	0.045	0.39	0.53748384988657	0.75
MRP	Stat92E	2.62	0.045	0.39	0.53748384988657	0.75
MRP	RpII33	2.6	0.045	0.39	0.53748384988657	0.75
MRP	CG3163	2.54	0.045	0.39	0.53748384988657	0.75
MRP	CG32105	2.35	0.045	0.39	0.53748384988657	0.75
MRP	ap	2.14	0.045	0.39	0.53748384988657	0.75
MRP	CG9932	2.12	0.045	0.39	0.53748384988657	0.75
MRP	CG9705	2.09	0.045	0.39	0.53748384988657	0.75
MRP	CG3065	1.96	0.045	0.39	0.53748384988657	0.75
MRP	CG3726	1.95	0.045	0.39	0.53748384988657	0.75
MRP	bi	1.9	0.045	0.39	0.53748384988657	0.75
MRP	Crc	1.89	0.045	0.39	0.53748384988657	0.75
MRP	NELF-B	1.88	0.045	0.39	0.53748384988657	0.75
MRP	CG2889	1.64	0.045	0.39	0.53748384988657	0.75
MRP	tsh	1.63	0.045	0.39	0.53748384988657	0.75
MRP	CG13123	1.57	0.045	0.39	0.53748384988657	0.75
MRP	vdVsx	1.55	0.045	0.39	0.53748384988657	0.75
MRP	CG10959	1.52	0.045	0.39	0.53748384988657	0.75
MRP	CG14441	1.51	0.045	0.39	0.53748384988657	0.75
MRP	whole_OPC	1.46	0.045	0.39	0.53748384988657	0.75
MRP	CG10209	1.41	0.045	0.39	0.53748384988657	0.75
MRP	Bap55	1.36	0.045	0.39	0.53748384988657	0.75
MRP	ktub	1.35	0.045	0.39	0.53748384988657	0.75
MRP	fd68A	1.33	0.045	0.39	0.53748384988657	0.75
MRP	grp	1.28	0.045	0.39	0.53748384988657	0.75
CG9932	CG32982	7.16	0.594	0.59	0.53748384988657	0.61
CG9932	Xrp1	3.96	0.594	0.59	0.53748384988657	0.61
CG9932	CG45071	3.67	0.594	0.59	0.53748384988657	0.61
CG9932	rn	3.64	0.594	0.59	0.53748384988657	0.61
CG9932	Trf	3.63	0.594	0.59	0.53748384988657	0.61
CG9932	bab2	3.17	0.594	0.59	0.53748384988657	0.61
CG9932	Hsf	2.73	0.594	0.59	0.53748384988657	0.61
CG9932	fru	2.68	0.594	0.59	0.53748384988657	0.61
CG9932	CG9705	2.46	0.594	0.59	0.53748384988657	0.61
CG9932	vvl	2.39	0.594	0.59	0.53748384988657	0.61
CG9932	CG3726	2.39	0.594	0.59	0.53748384988657	0.61
CG9932	CG43689	2.34	0.594	0.59	0.53748384988657	0.61
CG9932	CG9215	2.28	0.594	0.59	0.53748384988657	0.61
CG9932	mirr	2.2	0.594	0.59	0.53748384988657	0.61
CG9932	Taf5	2.15	0.594	0.59	0.53748384988657	0.61
CG9932	HmgD	2.08	0.594	0.59	0.53748384988657	0.61
CG9932	Sap30	1.84	0.594	0.59	0.53748384988657	0.61
CG9932	tef	1.83	0.594	0.59	0.53748384988657	0.61
CG9932	CG14441	1.83	0.594	0.59	0.53748384988657	0.61
CG9932	Slp_D	1.63	0.594	0.59	0.53748384988657	0.61
CG9932	CG17829	1.53	0.594	0.59	0.53748384988657	0.61
CG9932	scro	1.5	0.594	0.59	0.53748384988657	0.61
CG9932	CG10654	1.5	0.594	0.59	0.53748384988657	0.61
CG9932	CG13894	1.43	0.594	0.59	0.53748384988657	0.61
CG9932	CrebA	1.38	0.594	0.59	0.53748384988657	0.61
CG9932	pros	1.37	0.594	0.59	0.53748384988657	0.61
CG9932	run	1.34	0.594	0.59	0.53748384988657	0.61
CG9932	Hth	1.32	0.594	0.59	0.53748384988657	0.61
CG9932	CG17568	1.29	0.594	0.59	0.53748384988657	0.61
CG9932	Ey_Hbn	1.26	0.594	0.59	0.53748384988657	0.61
CG31849	vvl	6.87	0.086	0.6	0.683130051063973	0.66
CG31849	TH1	6.07	0.086	0.6	0.683130051063973	0.66
CG31849	Chrac-14	5.67	0.086	0.6	0.683130051063973	0.66
CG31849	luna	5.64	0.086	0.6	0.683130051063973	0.66
CG31849	Sap30	4.95	0.086	0.6	0.683130051063973	0.66
CG31849	Hsf	4.42	0.086	0.6	0.683130051063973	0.66
CG31849	Crc	3.9	0.086	0.6	0.683130051063973	0.66
CG31849	fd68A	3.88	0.086	0.6	0.683130051063973	0.66
CG31849	CG3815	3.86	0.086	0.6	0.683130051063973	0.66
CG31849	tsh	3.82	0.086	0.6	0.683130051063973	0.66
CG31849	CG9650	3.64	0.086	0.6	0.683130051063973	0.66
CG31849	CG9705	3.16	0.086	0.6	0.683130051063973	0.66
CG31849	scro	3.11	0.086	0.6	0.683130051063973	0.66
CG31849	CG11414	3.08	0.086	0.6	0.683130051063973	0.66
CG31849	MED18	3.07	0.086	0.6	0.683130051063973	0.66
CG31849	ct	2.98	0.086	0.6	0.683130051063973	0.66
CG31849	Dad	2.51	0.086	0.6	0.683130051063973	0.66
CG31849	run	2.5	0.086	0.6	0.683130051063973	0.66
CG31849	CG30403	2.42	0.086	0.6	0.683130051063973	0.66
CG31849	CG6689	2.39	0.086	0.6	0.683130051063973	0.66
CG31849	hpo	2.36	0.086	0.6	0.683130051063973	0.66
CG31849	Hmx	2.3	0.086	0.6	0.683130051063973	0.66
CG31849	tara	2.19	0.086	0.6	0.683130051063973	0.66
CG31849	ab	2.18	0.086	0.6	0.683130051063973	0.66
CG31849	l(3)mbt	2.1	0.086	0.6	0.683130051063973	0.66
CG31849	CG4328	2.08	0.086	0.6	0.683130051063973	0.66
CG31849	CG8924	2.06	0.086	0.6	0.683130051063973	0.66
CG31849	Atf-2	1.98	0.086	0.6	0.683130051063973	0.66
CG31849	Stat92E	1.96	0.086	0.6	0.683130051063973	0.66
CG31849	Octbeta2R	1.9	0.086	0.6	0.683130051063973	0.66
CG16974	bsh	11.01	0.167	0.25	0.428571428571429	0.92
CG16974	hng1	5.6	0.167	0.25	0.428571428571429	0.92
CG16974	Lmpt	4.25	0.167	0.25	0.428571428571429	0.92
CG16974	E2f1	3.83	0.167	0.25	0.428571428571429	0.92
CG16974	ecd	3.26	0.167	0.25	0.428571428571429	0.92
CG16974	Camta	3.25	0.167	0.25	0.428571428571429	0.92
CG16974	mrn	3.18	0.167	0.25	0.428571428571429	0.92
CG16974	Elp3	3.07	0.167	0.25	0.428571428571429	0.92
CG16974	ph-p	3.07	0.167	0.25	0.428571428571429	0.92
CG16974	phol	2.83	0.167	0.25	0.428571428571429	0.92
CG16974	Rack1	2.74	0.167	0.25	0.428571428571429	0.92
CG16974	Stat92E	2.72	0.167	0.25	0.428571428571429	0.92
CG16974	CG3163	2.68	0.167	0.25	0.428571428571429	0.92
CG16974	CG34340	2.57	0.167	0.25	0.428571428571429	0.92
CG16974	ppl	2.55	0.167	0.25	0.428571428571429	0.92
CG16974	dbr	2.4	0.167	0.25	0.428571428571429	0.92
CG16974	tef	2.4	0.167	0.25	0.428571428571429	0.92
CG16974	Sce	2.35	0.167	0.25	0.428571428571429	0.92
CG16974	Atf-2	2.31	0.167	0.25	0.428571428571429	0.92
CG16974	kin17	2.23	0.167	0.25	0.428571428571429	0.92
CG16974	GATAd	2.19	0.167	0.25	0.428571428571429	0.92
CG16974	Hsf	2.1	0.167	0.25	0.428571428571429	0.92
CG16974	Ey_Hbn	2.06	0.167	0.25	0.428571428571429	0.92
CG16974	fd68A	2.06	0.167	0.25	0.428571428571429	0.92
CG16974	jing	1.97	0.167	0.25	0.428571428571429	0.92
CG16974	vdDpp	1.96	0.167	0.25	0.428571428571429	0.92
CG16974	CG4820	1.94	0.167	0.25	0.428571428571429	0.92
CG16974	bon	1.78	0.167	0.25	0.428571428571429	0.92
CG16974	CG9215	1.75	0.167	0.25	0.428571428571429	0.92
CG16974	Notch	1.74	0.167	0.25	0.428571428571429	0.92
Edem2	CtBP	8.54	0.06	0.45	0.683130051063973	0.72
Edem2	CG8924	5.94	0.06	0.45	0.683130051063973	0.72
Edem2	kin17	4.59	0.06	0.45	0.683130051063973	0.72
Edem2	CG12391	4.24	0.06	0.45	0.683130051063973	0.72
Edem2	CG11723	3.81	0.06	0.45	0.683130051063973	0.72
Edem2	vfl	2.78	0.06	0.45	0.683130051063973	0.72
Edem2	Awh	2.57	0.06	0.45	0.683130051063973	0.72
Edem2	Dh44-R2	2.25	0.06	0.45	0.683130051063973	0.72
Edem2	GATAd	2.21	0.06	0.45	0.683130051063973	0.72
Edem2	Mef2	2.21	0.06	0.45	0.683130051063973	0.72
Edem2	ash2	2.07	0.06	0.45	0.683130051063973	0.72
Edem2	Crc	2.06	0.06	0.45	0.683130051063973	0.72
Edem2	Xbp1	2.03	0.06	0.45	0.683130051063973	0.72
Edem2	ph-p	2.01	0.06	0.45	0.683130051063973	0.72
Edem2	CG6813	2	0.06	0.45	0.683130051063973	0.72
Edem2	tsh	1.99	0.06	0.45	0.683130051063973	0.72
Edem2	CG6254	1.93	0.06	0.45	0.683130051063973	0.72
Edem2	esn	1.92	0.06	0.45	0.683130051063973	0.72
Edem2	pros	1.84	0.06	0.45	0.683130051063973	0.72
Edem2	Camta	1.81	0.06	0.45	0.683130051063973	0.72
Edem2	dalao	1.76	0.06	0.45	0.683130051063973	0.72
Edem2	e(y)2	1.76	0.06	0.45	0.683130051063973	0.72
Edem2	toy	1.72	0.06	0.45	0.683130051063973	0.72
Edem2	tio	1.65	0.06	0.45	0.683130051063973	0.72
Edem2	CG9650	1.58	0.06	0.45	0.683130051063973	0.72
Edem2	CG14711	1.58	0.06	0.45	0.683130051063973	0.72
Edem2	Rbf	1.57	0.06	0.45	0.683130051063973	0.72
Edem2	CG32982	1.56	0.06	0.45	0.683130051063973	0.72
Edem2	fru	1.56	0.06	0.45	0.683130051063973	0.72
Edem2	ktub	1.51	0.06	0.45	0.683130051063973	0.72
CG5705	vvl	4.27	0.049	0.67	0.683130051063973	0.89
CG5705	fru	3.63	0.049	0.67	0.683130051063973	0.89
CG5705	NFAT	3.58	0.049	0.67	0.683130051063973	0.89
CG5705	Xbp1	3.29	0.049	0.67	0.683130051063973	0.89
CG5705	bsh	3.13	0.049	0.67	0.683130051063973	0.89
CG5705	vfl	3.07	0.049	0.67	0.683130051063973	0.89
CG5705	vOptix	2.84	0.049	0.67	0.683130051063973	0.89
CG5705	nvy	2.74	0.049	0.67	0.683130051063973	0.89
CG5705	HP1b	2.61	0.049	0.67	0.683130051063973	0.89
CG5705	Hakai	2.53	0.049	0.67	0.683130051063973	0.89
CG5705	CG18265	2.34	0.049	0.67	0.683130051063973	0.89
CG5705	svp	2.34	0.049	0.67	0.683130051063973	0.89
CG5705	MED18	2.27	0.049	0.67	0.683130051063973	0.89
CG5705	dDpp.dOptix	2.26	0.049	0.67	0.683130051063973	0.89
CG5705	TH1	2.13	0.049	0.67	0.683130051063973	0.89
CG5705	Sce	1.95	0.049	0.67	0.683130051063973	0.89
CG5705	hpo	1.79	0.049	0.67	0.683130051063973	0.89
CG5705	Hmx	1.69	0.049	0.67	0.683130051063973	0.89
CG5705	grp	1.66	0.049	0.67	0.683130051063973	0.89
CG5705	rgr	1.62	0.049	0.67	0.683130051063973	0.89
CG5705	CG17806	1.6	0.049	0.67	0.683130051063973	0.89
CG5705	D	1.58	0.049	0.67	0.683130051063973	0.89
CG5705	CG32105	1.56	0.049	0.67	0.683130051063973	0.89
CG5705	CG3838	1.54	0.049	0.67	0.683130051063973	0.89
CG5705	CG8924	1.53	0.049	0.67	0.683130051063973	0.89
CG5705	CG6654	1.46	0.049	0.67	0.683130051063973	0.89
CG5705	Rack1	1.31	0.049	0.67	0.683130051063973	0.89
CG5705	esn	1.29	0.049	0.67	0.683130051063973	0.89
CG5705	CG11696	1.22	0.049	0.67	0.683130051063973	0.89
CG5705	CG15073	1.21	0.049	0.67	0.683130051063973	0.89
CG43778	mod	6.5	0.184	-0.27	0.174077655955698	0.11
CG43778	tup	4.96	0.184	-0.27	0.174077655955698	0.11
CG43778	bab2	4.72	0.184	-0.27	0.174077655955698	0.11
CG43778	luna	4.53	0.184	-0.27	0.174077655955698	0.11
CG43778	lov	3.88	0.184	-0.27	0.174077655955698	0.11
CG43778	Eip74EF	3.42	0.184	-0.27	0.174077655955698	0.11
CG43778	HmgD	3.08	0.184	-0.27	0.174077655955698	0.11
CG43778	CG11723	2.5	0.184	-0.27	0.174077655955698	0.11
CG43778	mirr	2.39	0.184	-0.27	0.174077655955698	0.11
CG43778	Ets65A	2.39	0.184	-0.27	0.174077655955698	0.11
CG43778	Hakai	2.32	0.184	-0.27	0.174077655955698	0.11
CG43778	Lmpt	2.27	0.184	-0.27	0.174077655955698	0.11
CG43778	trem	2.26	0.184	-0.27	0.174077655955698	0.11
CG43778	CG7368	1.87	0.184	-0.27	0.174077655955698	0.11
CG43778	CG6689	1.85	0.184	-0.27	0.174077655955698	0.11
CG43778	fkh	1.69	0.184	-0.27	0.174077655955698	0.11
CG43778	ash2	1.62	0.184	-0.27	0.174077655955698	0.11
CG43778	Awh	1.58	0.184	-0.27	0.174077655955698	0.11
CG43778	vdVsx	1.51	0.184	-0.27	0.174077655955698	0.11
CG43778	CG45071	1.51	0.184	-0.27	0.174077655955698	0.11
CG43778	Mef2	1.49	0.184	-0.27	0.174077655955698	0.11
CG43778	Hsf	1.49	0.184	-0.27	0.174077655955698	0.11
CG43778	hbn	1.43	0.184	-0.27	0.174077655955698	0.11
CG43778	Slp_D	1.39	0.184	-0.27	0.174077655955698	0.11
CG43778	dm	1.38	0.184	-0.27	0.174077655955698	0.11
CG43778	NELF-B	1.36	0.184	-0.27	0.174077655955698	0.11
CG43778	CG10959	1.34	0.184	-0.27	0.174077655955698	0.11
CG43778	vOptix	1.32	0.184	-0.27	0.174077655955698	0.11
CG43778	CG9650	1.32	0.184	-0.27	0.174077655955698	0.11
CG43778	Dll	1.24	0.184	-0.27	0.174077655955698	0.11
Nnp-1	CG4565	4.19	0.08	0.12	0.29277002188456	0.3
Nnp-1	svp	3.93	0.08	0.12	0.29277002188456	0.3
Nnp-1	mod	3.86	0.08	0.12	0.29277002188456	0.3
Nnp-1	Dh44-R2	3.85	0.08	0.12	0.29277002188456	0.3
Nnp-1	ADD1	3.63	0.08	0.12	0.29277002188456	0.3
Nnp-1	CG9948	3.57	0.08	0.12	0.29277002188456	0.3
Nnp-1	ct	2.77	0.08	0.12	0.29277002188456	0.3
Nnp-1	GATAd	2.7	0.08	0.12	0.29277002188456	0.3
Nnp-1	CG32532	2.7	0.08	0.12	0.29277002188456	0.3
Nnp-1	E2f1	2.63	0.08	0.12	0.29277002188456	0.3
Nnp-1	Hsf	2.62	0.08	0.12	0.29277002188456	0.3
Nnp-1	RpII33	2.3	0.08	0.12	0.29277002188456	0.3
Nnp-1	CG8765	2.13	0.08	0.12	0.29277002188456	0.3
Nnp-1	Mef2	1.97	0.08	0.12	0.29277002188456	0.3
Nnp-1	mor	1.97	0.08	0.12	0.29277002188456	0.3
Nnp-1	apt	1.96	0.08	0.12	0.29277002188456	0.3
Nnp-1	CG32700	1.91	0.08	0.12	0.29277002188456	0.3
Nnp-1	row	1.8	0.08	0.12	0.29277002188456	0.3
Nnp-1	mirr	1.78	0.08	0.12	0.29277002188456	0.3
Nnp-1	bab1	1.71	0.08	0.12	0.29277002188456	0.3
Nnp-1	ph-p	1.66	0.08	0.12	0.29277002188456	0.3
Nnp-1	CG13894	1.62	0.08	0.12	0.29277002188456	0.3
Nnp-1	CG42748	1.61	0.08	0.12	0.29277002188456	0.3
Nnp-1	MED17	1.47	0.08	0.12	0.29277002188456	0.3
Nnp-1	ap	1.42	0.08	0.12	0.29277002188456	0.3
Nnp-1	Eip93F	1.42	0.08	0.12	0.29277002188456	0.3
Nnp-1	tj	1.34	0.08	0.12	0.29277002188456	0.3
Nnp-1	TfAP-2	1.21	0.08	0.12	0.29277002188456	0.3
Nnp-1	luna	1.15	0.08	0.12	0.29277002188456	0.3
Nnp-1	HmgD	1.15	0.08	0.12	0.29277002188456	0.3
Tap42	aop	7.57	0.059	0.63	1	0.76
Tap42	CG11414	4.83	0.059	0.63	1	0.76
Tap42	CG10654	4.3	0.059	0.63	1	0.76
Tap42	ppl	4.04	0.059	0.63	1	0.76
Tap42	row	3.53	0.059	0.63	1	0.76
Tap42	Crc	3.51	0.059	0.63	1	0.76
Tap42	MED4	3.45	0.059	0.63	1	0.76
Tap42	mor	2.96	0.059	0.63	1	0.76
Tap42	elB	2.42	0.059	0.63	1	0.76
Tap42	CG9215	2.4	0.059	0.63	1	0.76
Tap42	CG9705	2.39	0.059	0.63	1	0.76
Tap42	Hsf	2.29	0.059	0.63	1	0.76
Tap42	Bx	2.17	0.059	0.63	1	0.76
Tap42	nvy	2.12	0.059	0.63	1	0.76
Tap42	vfl	2.06	0.059	0.63	1	0.76
Tap42	Rbf	2.02	0.059	0.63	1	0.76
Tap42	HP1b	2	0.059	0.63	1	0.76
Tap42	CG4565	1.92	0.059	0.63	1	0.76
Tap42	CG4820	1.91	0.059	0.63	1	0.76
Tap42	CG18265	1.87	0.059	0.63	1	0.76
Tap42	CG3065	1.85	0.059	0.63	1	0.76
Tap42	oc	1.82	0.059	0.63	1	0.76
Tap42	Hmx	1.81	0.059	0.63	1	0.76
Tap42	br	1.75	0.059	0.63	1	0.76
Tap42	Awh	1.69	0.059	0.63	1	0.76
Tap42	CrebA	1.65	0.059	0.63	1	0.76
Tap42	erm	1.63	0.059	0.63	1	0.76
Tap42	Dad	1.61	0.059	0.63	1	0.76
Tap42	jing	1.6	0.059	0.63	1	0.76
Tap42	Ssl1	1.59	0.059	0.63	1	0.76
CG6565	CG3847	6.6	0.093	0.37	1	0.94
CG6565	CG14711	6.17	0.093	0.37	1	0.94
CG6565	CG3815	5.94	0.093	0.37	1	0.94
CG6565	hpo	5.88	0.093	0.37	1	0.94
CG6565	ecd	5.36	0.093	0.37	1	0.94
CG6565	CG3065	5.01	0.093	0.37	1	0.94
CG6565	phol	4.89	0.093	0.37	1	0.94
CG6565	esn	4.29	0.093	0.37	1	0.94
CG6565	CG6683	4.02	0.093	0.37	1	0.94
CG6565	dbr	3.48	0.093	0.37	1	0.94
CG6565	mod	3.39	0.093	0.37	1	0.94
CG6565	HP1b	3.28	0.093	0.37	1	0.94
CG6565	trem	3.08	0.093	0.37	1	0.94
CG6565	ppl	3.07	0.093	0.37	1	0.94
CG6565	cwo	2.98	0.093	0.37	1	0.94
CG6565	Rbsn-5	2.94	0.093	0.37	1	0.94
CG6565	CG12391	2.92	0.093	0.37	1	0.94
CG6565	CG9650	2.9	0.093	0.37	1	0.94
CG6565	Bx	2.86	0.093	0.37	1	0.94
CG6565	CG11294	2.53	0.093	0.37	1	0.94
CG6565	Hakai	2.46	0.093	0.37	1	0.94
CG6565	ash2	2.43	0.093	0.37	1	0.94
CG6565	Sox102F	2.41	0.093	0.37	1	0.94
CG6565	nvy	2.4	0.093	0.37	1	0.94
CG6565	tj	2.37	0.093	0.37	1	0.94
CG6565	CG4565	2.31	0.093	0.37	1	0.94
CG6565	CtBP	2.07	0.093	0.37	1	0.94
CG6565	rn	2.06	0.093	0.37	1	0.94
CG6565	CG32700	2.04	0.093	0.37	1	0.94
CG6565	CG3726	2.02	0.093	0.37	1	0.94
CG9302	Rbsn-5	9.04	0.037	0.4	0.683130051063973	0.81
CG9302	Chrac-14	6.93	0.037	0.4	0.683130051063973	0.81
CG9302	Atf3	4.55	0.037	0.4	0.683130051063973	0.81
CG9302	CG10959	4.13	0.037	0.4	0.683130051063973	0.81
CG9302	ph-p	3.92	0.037	0.4	0.683130051063973	0.81
CG9302	tio	3.66	0.037	0.4	0.683130051063973	0.81
CG9302	CG1792	3.41	0.037	0.4	0.683130051063973	0.81
CG9302	Stat92E	2.82	0.037	0.4	0.683130051063973	0.81
CG9302	CG15073	2.68	0.037	0.4	0.683130051063973	0.81
CG9302	HP1b	2.64	0.037	0.4	0.683130051063973	0.81
CG9302	Ssl1	2.51	0.037	0.4	0.683130051063973	0.81
CG9302	grp	2.36	0.037	0.4	0.683130051063973	0.81
CG9302	cbt	2.35	0.037	0.4	0.683130051063973	0.81
CG9302	CG3815	2.03	0.037	0.4	0.683130051063973	0.81
CG9302	CtBP	2.01	0.037	0.4	0.683130051063973	0.81
CG9302	mld	1.96	0.037	0.4	0.683130051063973	0.81
CG9302	D	1.92	0.037	0.4	0.683130051063973	0.81
CG9302	kin17	1.88	0.037	0.4	0.683130051063973	0.81
CG9302	MED4	1.83	0.037	0.4	0.683130051063973	0.81
CG9302	CG10209	1.8	0.037	0.4	0.683130051063973	0.81
CG9302	Notch	1.79	0.037	0.4	0.683130051063973	0.81
CG9302	CG42748	1.77	0.037	0.4	0.683130051063973	0.81
CG9302	MED28	1.71	0.037	0.4	0.683130051063973	0.81
CG9302	Lim3	1.7	0.037	0.4	0.683130051063973	0.81
CG9302	Crc	1.68	0.037	0.4	0.683130051063973	0.81
CG9302	CG13894	1.64	0.037	0.4	0.683130051063973	0.81
CG9302	Mes4	1.6	0.037	0.4	0.683130051063973	0.81
CG9302	hbn	1.52	0.037	0.4	0.683130051063973	0.81
CG9302	Ey_Hbn	1.48	0.037	0.4	0.683130051063973	0.81
CG9302	Xrp1	1.47	0.037	0.4	0.683130051063973	0.81
CG42784	ab	5.3	0.747	0.41	0.654653670707977	0.48
CG42784	cbt	4.55	0.747	0.41	0.654653670707977	0.48
CG42784	ecd	3.32	0.747	0.41	0.654653670707977	0.48
CG42784	fd68A	3.24	0.747	0.41	0.654653670707977	0.48
CG42784	cwo	3.01	0.747	0.41	0.654653670707977	0.48
CG42784	dan	2.98	0.747	0.41	0.654653670707977	0.48
CG42784	sr	2.49	0.747	0.41	0.654653670707977	0.48
CG42784	CG18265	2.21	0.747	0.41	0.654653670707977	0.48
CG42784	esn	2.13	0.747	0.41	0.654653670707977	0.48
CG42784	pdm3	2.11	0.747	0.41	0.654653670707977	0.48
CG42784	dve	2.04	0.747	0.41	0.654653670707977	0.48
CG42784	ham	2	0.747	0.41	0.654653670707977	0.48
CG42784	elB	1.93	0.747	0.41	0.654653670707977	0.48
CG42784	phol	1.92	0.747	0.41	0.654653670707977	0.48
CG42784	Octbeta2R	1.88	0.747	0.41	0.654653670707977	0.48
CG42784	fkh	1.87	0.747	0.41	0.654653670707977	0.48
CG42784	Awh	1.78	0.747	0.41	0.654653670707977	0.48
CG42784	NELF-B	1.69	0.747	0.41	0.654653670707977	0.48
CG42784	E2f2	1.68	0.747	0.41	0.654653670707977	0.48
CG42784	CG11085	1.63	0.747	0.41	0.654653670707977	0.48
CG42784	svp	1.61	0.747	0.41	0.654653670707977	0.48
CG42784	jing	1.56	0.747	0.41	0.654653670707977	0.48
CG42784	ct	1.56	0.747	0.41	0.654653670707977	0.48
CG42784	CG6813	1.55	0.747	0.41	0.654653670707977	0.48
CG42784	GATAd	1.54	0.747	0.41	0.654653670707977	0.48
CG42784	ap	1.54	0.747	0.41	0.654653670707977	0.48
CG42784	bab1	1.53	0.747	0.41	0.654653670707977	0.48
CG42784	CG8216	1.48	0.747	0.41	0.654653670707977	0.48
CG42784	Dnz1	1.48	0.747	0.41	0.654653670707977	0.48
CG42784	oc	1.47	0.747	0.41	0.654653670707977	0.48
ics	sr	9.2	0.057	0.46	1	0.76
ics	CG6163	7.81	0.057	0.46	1	0.76
ics	oc	6.57	0.057	0.46	1	0.76
ics	CG44247	3.98	0.057	0.46	1	0.76
ics	CG13123	3.76	0.057	0.46	1	0.76
ics	tef	3.06	0.057	0.46	1	0.76
ics	hth	2.57	0.057	0.46	1	0.76
ics	D	2.25	0.057	0.46	1	0.76
ics	CG9705	2.23	0.057	0.46	1	0.76
ics	CG9932	2.12	0.057	0.46	1	0.76
ics	NFAT	2.06	0.057	0.46	1	0.76
ics	SoxN	1.94	0.057	0.46	1	0.76
ics	CG2889	1.91	0.057	0.46	1	0.76
ics	Atf-2	1.85	0.057	0.46	1	0.76
ics	CG7368	1.84	0.057	0.46	1	0.76
ics	Hsf	1.83	0.057	0.46	1	0.76
ics	CG6683	1.75	0.057	0.46	1	0.76
ics	ct	1.74	0.057	0.46	1	0.76
ics	Hbn_Opa_Slp	1.72	0.057	0.46	1	0.76
ics	Brf	1.71	0.057	0.46	1	0.76
ics	tj	1.68	0.057	0.46	1	0.76
ics	Ets65A	1.61	0.057	0.46	1	0.76
ics	CG17568	1.59	0.057	0.46	1	0.76
ics	br	1.56	0.057	0.46	1	0.76
ics	aop	1.55	0.057	0.46	1	0.76
ics	CG9215	1.51	0.057	0.46	1	0.76
ics	cbt	1.48	0.057	0.46	1	0.76
ics	danr	1.48	0.057	0.46	1	0.76
ics	Sap30	1.48	0.057	0.46	1	0.76
ics	CG1792	1.44	0.057	0.46	1	0.76
CG31814	Stat92E	8.29	0.654	0.58	0.683130051063973	0.95
CG31814	Bx	6.67	0.654	0.58	0.683130051063973	0.95
CG31814	ct	4.34	0.654	0.58	0.683130051063973	0.95
CG31814	Mes4	3.45	0.654	0.58	0.683130051063973	0.95
CG31814	CG32532	3.23	0.654	0.58	0.683130051063973	0.95
CG31814	CG1792	2.73	0.654	0.58	0.683130051063973	0.95
CG31814	Eip74EF	2.61	0.654	0.58	0.683130051063973	0.95
CG31814	sim	2.48	0.654	0.58	0.683130051063973	0.95
CG31814	bon	2.23	0.654	0.58	0.683130051063973	0.95
CG31814	Trf	2.16	0.654	0.58	0.683130051063973	0.95
CG31814	CG10209	2.12	0.654	0.58	0.683130051063973	0.95
CG31814	Hsf	2	0.654	0.58	0.683130051063973	0.95
CG31814	CG13123	2	0.654	0.58	0.683130051063973	0.95
CG31814	Dad	1.95	0.654	0.58	0.683130051063973	0.95
CG31814	CG6813	1.87	0.654	0.58	0.683130051063973	0.95
CG31814	kn	1.85	0.654	0.58	0.683130051063973	0.95
CG31814	Brf	1.84	0.654	0.58	0.683130051063973	0.95
CG31814	CG8950	1.79	0.654	0.58	0.683130051063973	0.95
CG31814	CG10654	1.75	0.654	0.58	0.683130051063973	0.95
CG31814	CG6683	1.73	0.654	0.58	0.683130051063973	0.95
CG31814	CG4820	1.71	0.654	0.58	0.683130051063973	0.95
CG31814	CG4676	1.67	0.654	0.58	0.683130051063973	0.95
CG31814	MED4	1.57	0.654	0.58	0.683130051063973	0.95
CG31814	HmgD	1.44	0.654	0.58	0.683130051063973	0.95
CG31814	Crc	1.43	0.654	0.58	0.683130051063973	0.95
CG31814	Dll	1.42	0.654	0.58	0.683130051063973	0.95
CG31814	SoxN	1.41	0.654	0.58	0.683130051063973	0.95
CG31814	dOptix	1.36	0.654	0.58	0.683130051063973	0.95
CG31814	mrn	1.35	0.654	0.58	0.683130051063973	0.95
CG31814	CG3815	1.29	0.654	0.58	0.683130051063973	0.95
CG16865	Xrp1	5.6	0.052	0.8	1	0.79
CG16865	br	4.59	0.052	0.8	1	0.79
CG16865	hng1	3.73	0.052	0.8	1	0.79
CG16865	CG10209	3.53	0.052	0.8	1	0.79
CG16865	CG3065	3.33	0.052	0.8	1	0.79
CG16865	TH1	2.91	0.052	0.8	1	0.79
CG16865	CG12299	2.88	0.052	0.8	1	0.79
CG16865	Elp3	2.88	0.052	0.8	1	0.79
CG16865	HmgD	2.83	0.052	0.8	1	0.79
CG16865	ppl	2.83	0.052	0.8	1	0.79
CG16865	CG11294	2.69	0.052	0.8	1	0.79
CG16865	sr	2.37	0.052	0.8	1	0.79
CG16865	CG14711	2.29	0.052	0.8	1	0.79
CG16865	CG11317	2.22	0.052	0.8	1	0.79
CG16865	dmrt99B	2.21	0.052	0.8	1	0.79
CG16865	scro	2.18	0.052	0.8	1	0.79
CG16865	ecd	2.17	0.052	0.8	1	0.79
CG16865	CG43689	2.12	0.052	0.8	1	0.79
CG16865	CG32982	2.12	0.052	0.8	1	0.79
CG16865	Taf5	2.06	0.052	0.8	1	0.79
CG16865	cwo	1.92	0.052	0.8	1	0.79
CG16865	vdVsx	1.87	0.052	0.8	1	0.79
CG16865	CG9932	1.81	0.052	0.8	1	0.79
CG16865	CG6813	1.76	0.052	0.8	1	0.79
CG16865	NFAT	1.76	0.052	0.8	1	0.79
CG16865	Xbp1	1.69	0.052	0.8	1	0.79
CG16865	Chrac-14	1.67	0.052	0.8	1	0.79
CG16865	HP1b	1.65	0.052	0.8	1	0.79
CG16865	Opbp	1.6	0.052	0.8	1	0.79
CG16865	MED28	1.59	0.052	0.8	1	0.79
mRpS23	ppl	6.43	0.072	0.69	0.683130051063973	0.67
mRpS23	Camta	5.48	0.072	0.69	0.683130051063973	0.67
mRpS23	Eip74EF	5.28	0.072	0.69	0.683130051063973	0.67
mRpS23	MED17	5.09	0.072	0.69	0.683130051063973	0.67
mRpS23	Lim3	4.01	0.072	0.69	0.683130051063973	0.67
mRpS23	CG32105	3.89	0.072	0.69	0.683130051063973	0.67
mRpS23	ash2	3.85	0.072	0.69	0.683130051063973	0.67
mRpS23	HP1b	3.75	0.072	0.69	0.683130051063973	0.67
mRpS23	CG4328	3.33	0.072	0.69	0.683130051063973	0.67
mRpS23	Dnz1	3.15	0.072	0.69	0.683130051063973	0.67
mRpS23	CG11294	3.12	0.072	0.69	0.683130051063973	0.67
mRpS23	br	3.02	0.072	0.69	0.683130051063973	0.67
mRpS23	CG34340	2.63	0.072	0.69	0.683130051063973	0.67
mRpS23	fd59A	2.6	0.072	0.69	0.683130051063973	0.67
mRpS23	CG4676	2.53	0.072	0.69	0.683130051063973	0.67
mRpS23	CG32982	2.44	0.072	0.69	0.683130051063973	0.67
mRpS23	scro	2.44	0.072	0.69	0.683130051063973	0.67
mRpS23	aop	2.42	0.072	0.69	0.683130051063973	0.67
mRpS23	Hmx	2.4	0.072	0.69	0.683130051063973	0.67
mRpS23	kn	2.35	0.072	0.69	0.683130051063973	0.67
mRpS23	Hsf	2.08	0.072	0.69	0.683130051063973	0.67
mRpS23	Sry-delta	2.05	0.072	0.69	0.683130051063973	0.67
mRpS23	Xbp1	2.01	0.072	0.69	0.683130051063973	0.67
mRpS23	TfAP-2	1.96	0.072	0.69	0.683130051063973	0.67
mRpS23	Sox21b	1.95	0.072	0.69	0.683130051063973	0.67
mRpS23	CG30403	1.88	0.072	0.69	0.683130051063973	0.67
mRpS23	ap	1.83	0.072	0.69	0.683130051063973	0.67
mRpS23	tara	1.78	0.072	0.69	0.683130051063973	0.67
mRpS23	erm	1.75	0.072	0.69	0.683130051063973	0.67
mRpS23	dan	1.72	0.072	0.69	0.683130051063973	0.67
CenG1A	HP1b	11.53	0.151	0.69	1	0.83
CenG1A	elB	8.48	0.151	0.69	1	0.83
CenG1A	fkh	7.47	0.151	0.69	1	0.83
CenG1A	CG2889	5.16	0.151	0.69	1	0.83
CenG1A	oc	4.98	0.151	0.69	1	0.83
CenG1A	Vsx2	3.99	0.151	0.69	1	0.83
CenG1A	Vsx1	3.97	0.151	0.69	1	0.83
CenG1A	ab	3.84	0.151	0.69	1	0.83
CenG1A	CG14441	3.7	0.151	0.69	1	0.83
CenG1A	ash2	3.65	0.151	0.69	1	0.83
CenG1A	CG9948	3.58	0.151	0.69	1	0.83
CenG1A	CG6254	3.57	0.151	0.69	1	0.83
CenG1A	GATAd	3.36	0.151	0.69	1	0.83
CenG1A	CG14711	3.36	0.151	0.69	1	0.83
CenG1A	CG32982	3.33	0.151	0.69	1	0.83
CenG1A	Dnz1	3.01	0.151	0.69	1	0.83
CenG1A	Hakai	2.95	0.151	0.69	1	0.83
CenG1A	Xbp1	2.89	0.151	0.69	1	0.83
CenG1A	CG11317	2.83	0.151	0.69	1	0.83
CenG1A	ppl	2.67	0.151	0.69	1	0.83
CenG1A	erm	2.53	0.151	0.69	1	0.83
CenG1A	CG4328	2.49	0.151	0.69	1	0.83
CenG1A	CG8924	2.39	0.151	0.69	1	0.83
CenG1A	hbn	2.35	0.151	0.69	1	0.83
CenG1A	Octbeta2R	2.35	0.151	0.69	1	0.83
CenG1A	dm	2.28	0.151	0.69	1	0.83
CenG1A	mrn	2.27	0.151	0.69	1	0.83
CenG1A	noc	2.2	0.151	0.69	1	0.83
CenG1A	zf30C	2.17	0.151	0.69	1	0.83
CenG1A	CG10209	2.14	0.151	0.69	1	0.83
CG17341	CG10209	11.26	0.247	0.3	0.480384461415261	0.57
CG17341	ecd	7.9	0.247	0.3	0.480384461415261	0.57
CG17341	Sox102F	4.76	0.247	0.3	0.480384461415261	0.57
CG17341	dbr	4.19	0.247	0.3	0.480384461415261	0.57
CG17341	toy	3.94	0.247	0.3	0.480384461415261	0.57
CG17341	CG10654	3.24	0.247	0.3	0.480384461415261	0.57
CG17341	CG45071	3.02	0.247	0.3	0.480384461415261	0.57
CG17341	CG13894	2.93	0.247	0.3	0.480384461415261	0.57
CG17341	D_BarHI	2.89	0.247	0.3	0.480384461415261	0.57
CG17341	CG8216	2.64	0.247	0.3	0.480384461415261	0.57
CG17341	Side	2.44	0.247	0.3	0.480384461415261	0.57
CG17341	sr	2.42	0.247	0.3	0.480384461415261	0.57
CG17341	ct	2.42	0.247	0.3	0.480384461415261	0.57
CG17341	Rbf	2.4	0.247	0.3	0.480384461415261	0.57
CG17341	CG14711	2.26	0.247	0.3	0.480384461415261	0.57
CG17341	CG9948	2.23	0.247	0.3	0.480384461415261	0.57
CG17341	CG3847	2.23	0.247	0.3	0.480384461415261	0.57
CG17341	e(y)2	2.11	0.247	0.3	0.480384461415261	0.57
CG17341	hng1	2.11	0.247	0.3	0.480384461415261	0.57
CG17341	elB	2.05	0.247	0.3	0.480384461415261	0.57
CG17341	CG3065	2.03	0.247	0.3	0.480384461415261	0.57
CG17341	Sce	2	0.247	0.3	0.480384461415261	0.57
CG17341	pros	1.97	0.247	0.3	0.480384461415261	0.57
CG17341	spt4	1.94	0.247	0.3	0.480384461415261	0.57
CG17341	Hr39	1.93	0.247	0.3	0.480384461415261	0.57
CG17341	CG12391	1.88	0.247	0.3	0.480384461415261	0.57
CG17341	trem	1.86	0.247	0.3	0.480384461415261	0.57
CG17341	zf30C	1.82	0.247	0.3	0.480384461415261	0.57
CG17341	CG12299	1.74	0.247	0.3	0.480384461415261	0.57
CG17341	phol	1.66	0.247	0.3	0.480384461415261	0.57
Dyrk2	erm	6.49	0.313	0.03	0.389249472080761	0.34
Dyrk2	ADD1	5.68	0.313	0.03	0.389249472080761	0.34
Dyrk2	sr	5.63	0.313	0.03	0.389249472080761	0.34
Dyrk2	CG3847	4.18	0.313	0.03	0.389249472080761	0.34
Dyrk2	jing	4.16	0.313	0.03	0.389249472080761	0.34
Dyrk2	Vsx2	3.85	0.313	0.03	0.389249472080761	0.34
Dyrk2	CG6654	3.42	0.313	0.03	0.389249472080761	0.34
Dyrk2	spt4	3.25	0.313	0.03	0.389249472080761	0.34
Dyrk2	CG32700	3.23	0.313	0.03	0.389249472080761	0.34
Dyrk2	zfh1	3.19	0.313	0.03	0.389249472080761	0.34
Dyrk2	Sap30	2.97	0.313	0.03	0.389249472080761	0.34
Dyrk2	TFAM	2.29	0.313	0.03	0.389249472080761	0.34
Dyrk2	Cdc5	2.12	0.313	0.03	0.389249472080761	0.34
Dyrk2	TfAP-2	2.1	0.313	0.03	0.389249472080761	0.34
Dyrk2	aop	2	0.313	0.03	0.389249472080761	0.34
Dyrk2	br	1.94	0.313	0.03	0.389249472080761	0.34
Dyrk2	CG43689	1.76	0.313	0.03	0.389249472080761	0.34
Dyrk2	Brf	1.74	0.313	0.03	0.389249472080761	0.34
Dyrk2	rgr	1.73	0.313	0.03	0.389249472080761	0.34
Dyrk2	luna	1.71	0.313	0.03	0.389249472080761	0.34
Dyrk2	CG44247	1.69	0.313	0.03	0.389249472080761	0.34
Dyrk2	CG6163	1.67	0.313	0.03	0.389249472080761	0.34
Dyrk2	CR43670	1.64	0.313	0.03	0.389249472080761	0.34
Dyrk2	SoxN	1.59	0.313	0.03	0.389249472080761	0.34
Dyrk2	Eip93F	1.57	0.313	0.03	0.389249472080761	0.34
Dyrk2	pzg	1.57	0.313	0.03	0.389249472080761	0.34
Dyrk2	fkh	1.56	0.313	0.03	0.389249472080761	0.34
Dyrk2	dimm	1.34	0.313	0.03	0.389249472080761	0.34
Dyrk2	Awh	1.32	0.313	0.03	0.389249472080761	0.34
Dyrk2	hth	1.3	0.313	0.03	0.389249472080761	0.34
CG33090	lov	6.33	0.201	0.25	0.53748384988657	0.76
CG33090	MED18	5.33	0.201	0.25	0.53748384988657	0.76
CG33090	Eip74EF	4.92	0.201	0.25	0.53748384988657	0.76
CG33090	ADD1	4.43	0.201	0.25	0.53748384988657	0.76
CG33090	bab2	3.7	0.201	0.25	0.53748384988657	0.76
CG33090	ktub	3.64	0.201	0.25	0.53748384988657	0.76
CG33090	GATAd	3.62	0.201	0.25	0.53748384988657	0.76
CG33090	CG10209	3.36	0.201	0.25	0.53748384988657	0.76
CG33090	tara	3.28	0.201	0.25	0.53748384988657	0.76
CG33090	Sox21b	2.68	0.201	0.25	0.53748384988657	0.76
CG33090	CG4328	2.67	0.201	0.25	0.53748384988657	0.76
CG33090	ash2	2.51	0.201	0.25	0.53748384988657	0.76
CG33090	CG6907	2.49	0.201	0.25	0.53748384988657	0.76
CG33090	kn	2.48	0.201	0.25	0.53748384988657	0.76
CG33090	mld	2.43	0.201	0.25	0.53748384988657	0.76
CG33090	CG3065	2.38	0.201	0.25	0.53748384988657	0.76
CG33090	CG11085	2.21	0.201	0.25	0.53748384988657	0.76
CG33090	vDpp.vOptix	2.1	0.201	0.25	0.53748384988657	0.76
CG33090	mod	2.03	0.201	0.25	0.53748384988657	0.76
CG33090	Notch	2.01	0.201	0.25	0.53748384988657	0.76
CG33090	CG3815	1.97	0.201	0.25	0.53748384988657	0.76
CG33090	kin17	1.91	0.201	0.25	0.53748384988657	0.76
CG33090	e(y)2	1.89	0.201	0.25	0.53748384988657	0.76
CG33090	Sox102F	1.83	0.201	0.25	0.53748384988657	0.76
CG33090	CG32532	1.82	0.201	0.25	0.53748384988657	0.76
CG33090	Rbsn-5	1.8	0.201	0.25	0.53748384988657	0.76
CG33090	toy	1.76	0.201	0.25	0.53748384988657	0.76
CG33090	CG42748	1.75	0.201	0.25	0.53748384988657	0.76
CG33090	Sry-delta	1.74	0.201	0.25	0.53748384988657	0.76
CG33090	CG43689	1.72	0.201	0.25	0.53748384988657	0.76
l(2)34Fd	CG4676	4.66	0.037	-0.1	0.53748384988657	0.5
l(2)34Fd	ash2	4.4	0.037	-0.1	0.53748384988657	0.5
l(2)34Fd	esn	3.44	0.037	-0.1	0.53748384988657	0.5
l(2)34Fd	Hmx	3.08	0.037	-0.1	0.53748384988657	0.5
l(2)34Fd	CG4328	2.93	0.037	-0.1	0.53748384988657	0.5
l(2)34Fd	vfl	2.86	0.037	-0.1	0.53748384988657	0.5
l(2)34Fd	fkh	2.24	0.037	-0.1	0.53748384988657	0.5
l(2)34Fd	CG17829	2.19	0.037	-0.1	0.53748384988657	0.5
l(2)34Fd	noc	2.18	0.037	-0.1	0.53748384988657	0.5
l(2)34Fd	ham	2.12	0.037	-0.1	0.53748384988657	0.5
l(2)34Fd	CG11317	2.05	0.037	-0.1	0.53748384988657	0.5
l(2)34Fd	br	2.05	0.037	-0.1	0.53748384988657	0.5
l(2)34Fd	spt4	1.91	0.037	-0.1	0.53748384988657	0.5
l(2)34Fd	Dh44-R2	1.89	0.037	-0.1	0.53748384988657	0.5
l(2)34Fd	CG17806	1.86	0.037	-0.1	0.53748384988657	0.5
l(2)34Fd	Su(z)12	1.86	0.037	-0.1	0.53748384988657	0.5
l(2)34Fd	CG32982	1.83	0.037	-0.1	0.53748384988657	0.5
l(2)34Fd	row	1.78	0.037	-0.1	0.53748384988657	0.5
l(2)34Fd	sr	1.74	0.037	-0.1	0.53748384988657	0.5
l(2)34Fd	Opbp	1.71	0.037	-0.1	0.53748384988657	0.5
l(2)34Fd	Atf-2	1.6	0.037	-0.1	0.53748384988657	0.5
l(2)34Fd	svp	1.52	0.037	-0.1	0.53748384988657	0.5
l(2)34Fd	CG32700	1.42	0.037	-0.1	0.53748384988657	0.5
l(2)34Fd	Notch	1.36	0.037	-0.1	0.53748384988657	0.5
l(2)34Fd	elB	1.35	0.037	-0.1	0.53748384988657	0.5
l(2)34Fd	aop	1.35	0.037	-0.1	0.53748384988657	0.5
l(2)34Fd	Slp_D	1.34	0.037	-0.1	0.53748384988657	0.5
l(2)34Fd	D_BarHI	1.32	0.037	-0.1	0.53748384988657	0.5
l(2)34Fd	CG11294	1.29	0.037	-0.1	0.53748384988657	0.5
l(2)34Fd	Mes4	1.29	0.037	-0.1	0.53748384988657	0.5
elB	noc	27.39	0.217	0.88	0.870388279778489	0.36
elB	Trf	6.03	0.217	0.88	0.870388279778489	0.36
elB	nvy	5.62	0.217	0.88	0.870388279778489	0.36
elB	CG6689	5.01	0.217	0.88	0.870388279778489	0.36
elB	aop	4.59	0.217	0.88	0.870388279778489	0.36
elB	CG32700	3.87	0.217	0.88	0.870388279778489	0.36
elB	Stat92E	3.65	0.217	0.88	0.870388279778489	0.36
elB	HP1b	3.64	0.217	0.88	0.870388279778489	0.36
elB	dOptix	3.53	0.217	0.88	0.870388279778489	0.36
elB	E2f1	3.33	0.217	0.88	0.870388279778489	0.36
elB	GATAd	3.13	0.217	0.88	0.870388279778489	0.36
elB	kin17	2.76	0.217	0.88	0.870388279778489	0.36
elB	Bx	2.75	0.217	0.88	0.870388279778489	0.36
elB	CG8216	2.69	0.217	0.88	0.870388279778489	0.36
elB	CG9215	2.64	0.217	0.88	0.870388279778489	0.36
elB	hbn	2.62	0.217	0.88	0.870388279778489	0.36
elB	ssp	2.59	0.217	0.88	0.870388279778489	0.36
elB	Mes4	2.55	0.217	0.88	0.870388279778489	0.36
elB	Vsx1	2.52	0.217	0.88	0.870388279778489	0.36
elB	CG43689	2.46	0.217	0.88	0.870388279778489	0.36
elB	fd68A	2.37	0.217	0.88	0.870388279778489	0.36
elB	vdDpp.vdOptix	2.27	0.217	0.88	0.870388279778489	0.36
elB	scro	2.13	0.217	0.88	0.870388279778489	0.36
elB	Hsf	2.11	0.217	0.88	0.870388279778489	0.36
elB	l(3)mbt	2.1	0.217	0.88	0.870388279778489	0.36
elB	Crc	2.06	0.217	0.88	0.870388279778489	0.36
elB	CG3815	2.06	0.217	0.88	0.870388279778489	0.36
elB	dalao	1.98	0.217	0.88	0.870388279778489	0.36
elB	CG9932	1.9	0.217	0.88	0.870388279778489	0.36
elB	CG2889	1.89	0.217	0.88	0.870388279778489	0.36
noc	elB	28.27	0.2	0.86	0.786795792469443	0.86
noc	CkIIalpha-i1	3.91	0.2	0.86	0.786795792469443	0.86
noc	ssp	3.72	0.2	0.86	0.786795792469443	0.86
noc	nvy	3.15	0.2	0.86	0.786795792469443	0.86
noc	tef	3.09	0.2	0.86	0.786795792469443	0.86
noc	NFAT	3.03	0.2	0.86	0.786795792469443	0.86
noc	CG10654	3	0.2	0.86	0.786795792469443	0.86
noc	e(y)2	2.76	0.2	0.86	0.786795792469443	0.86
noc	tup	2.54	0.2	0.86	0.786795792469443	0.86
noc	svp	2.5	0.2	0.86	0.786795792469443	0.86
noc	ct	2.46	0.2	0.86	0.786795792469443	0.86
noc	CG6654	2.37	0.2	0.86	0.786795792469443	0.86
noc	ecd	2.06	0.2	0.86	0.786795792469443	0.86
noc	CG3163	2	0.2	0.86	0.786795792469443	0.86
noc	Taf5	1.99	0.2	0.86	0.786795792469443	0.86
noc	CG9650	1.99	0.2	0.86	0.786795792469443	0.86
noc	HP1b	1.95	0.2	0.86	0.786795792469443	0.86
noc	CG3726	1.94	0.2	0.86	0.786795792469443	0.86
noc	CG11085	1.94	0.2	0.86	0.786795792469443	0.86
noc	Eip74EF	1.94	0.2	0.86	0.786795792469443	0.86
noc	CG44247	1.92	0.2	0.86	0.786795792469443	0.86
noc	hth	1.87	0.2	0.86	0.786795792469443	0.86
noc	CG3815	1.84	0.2	0.86	0.786795792469443	0.86
noc	CG6254	1.84	0.2	0.86	0.786795792469443	0.86
noc	CG11317	1.82	0.2	0.86	0.786795792469443	0.86
noc	CG11696	1.78	0.2	0.86	0.786795792469443	0.86
noc	CG18265	1.76	0.2	0.86	0.786795792469443	0.86
noc	CG6683	1.73	0.2	0.86	0.786795792469443	0.86
noc	row	1.69	0.2	0.86	0.786795792469443	0.86
noc	Dll	1.69	0.2	0.86	0.786795792469443	0.86
osp	Opbp	5.01	0.289	-0.03	0.302613766334401	0.66
osp	dan	3.93	0.289	-0.03	0.302613766334401	0.66
osp	TfIIFbeta	3.86	0.289	-0.03	0.302613766334401	0.66
osp	l(3)mbt	3.43	0.289	-0.03	0.302613766334401	0.66
osp	CG8765	2.57	0.289	-0.03	0.302613766334401	0.66
osp	tio	2.52	0.289	-0.03	0.302613766334401	0.66
osp	Hsf	2.41	0.289	-0.03	0.302613766334401	0.66
osp	CR43670	2.24	0.289	-0.03	0.302613766334401	0.66
osp	CG8216	1.89	0.289	-0.03	0.302613766334401	0.66
osp	CG6654	1.83	0.289	-0.03	0.302613766334401	0.66
osp	Mef2	1.79	0.289	-0.03	0.302613766334401	0.66
osp	fru	1.7	0.289	-0.03	0.302613766334401	0.66
osp	CG8924	1.69	0.289	-0.03	0.302613766334401	0.66
osp	CkIIalpha-i1	1.68	0.289	-0.03	0.302613766334401	0.66
osp	apt	1.57	0.289	-0.03	0.302613766334401	0.66
osp	CG14441	1.57	0.289	-0.03	0.302613766334401	0.66
osp	ssp	1.54	0.289	-0.03	0.302613766334401	0.66
osp	CG11723	1.51	0.289	-0.03	0.302613766334401	0.66
osp	Xrp1	1.42	0.289	-0.03	0.302613766334401	0.66
osp	CG6907	1.41	0.289	-0.03	0.302613766334401	0.66
osp	hpo	1.39	0.289	-0.03	0.302613766334401	0.66
osp	CG32105	1.38	0.289	-0.03	0.302613766334401	0.66
osp	Crc	1.32	0.289	-0.03	0.302613766334401	0.66
osp	fkh	1.28	0.289	-0.03	0.302613766334401	0.66
osp	trem	1.27	0.289	-0.03	0.302613766334401	0.66
osp	Notch	1.24	0.289	-0.03	0.302613766334401	0.66
osp	CG6163	1.22	0.289	-0.03	0.302613766334401	0.66
osp	bi	1.22	0.289	-0.03	0.302613766334401	0.66
osp	ab	1.22	0.289	-0.03	0.302613766334401	0.66
osp	rn	1.21	0.289	-0.03	0.302613766334401	0.66
CG42313	dm	3.66	0.545	-0.09	0.382970843102535	0.72
CG42313	NK7.1	3.46	0.545	-0.09	0.382970843102535	0.72
CG42313	CG3838	3.24	0.545	-0.09	0.382970843102535	0.72
CG42313	GATAd	3	0.545	-0.09	0.382970843102535	0.72
CG42313	CG34340	2.89	0.545	-0.09	0.382970843102535	0.72
CG42313	bsh	2.82	0.545	-0.09	0.382970843102535	0.72
CG42313	CG10654	2.79	0.545	-0.09	0.382970843102535	0.72
CG42313	Side	2.68	0.545	-0.09	0.382970843102535	0.72
CG42313	mirr	2.62	0.545	-0.09	0.382970843102535	0.72
CG42313	hpo	2.45	0.545	-0.09	0.382970843102535	0.72
CG42313	CG11294	2.31	0.545	-0.09	0.382970843102535	0.72
CG42313	ssp	2.19	0.545	-0.09	0.382970843102535	0.72
CG42313	dmrt99B	2.18	0.545	-0.09	0.382970843102535	0.72
CG42313	Brf	2.17	0.545	-0.09	0.382970843102535	0.72
CG42313	E2f2	1.89	0.545	-0.09	0.382970843102535	0.72
CG42313	row	1.86	0.545	-0.09	0.382970843102535	0.72
CG42313	jing	1.85	0.545	-0.09	0.382970843102535	0.72
CG42313	CG6654	1.82	0.545	-0.09	0.382970843102535	0.72
CG42313	Sox14	1.81	0.545	-0.09	0.382970843102535	0.72
CG42313	Sox102F	1.59	0.545	-0.09	0.382970843102535	0.72
CG42313	TFAM	1.47	0.545	-0.09	0.382970843102535	0.72
CG42313	CG17361	1.36	0.545	-0.09	0.382970843102535	0.72
CG42313	zfh1	1.35	0.545	-0.09	0.382970843102535	0.72
CG42313	CG13123	1.34	0.545	-0.09	0.382970843102535	0.72
CG42313	Ets65A	1.32	0.545	-0.09	0.382970843102535	0.72
CG42313	CG12299	1.29	0.545	-0.09	0.382970843102535	0.72
CG42313	CG17806	1.2	0.545	-0.09	0.382970843102535	0.72
CG42313	CG4820	1.17	0.545	-0.09	0.382970843102535	0.72
CG42313	CG4328	1.16	0.545	-0.09	0.382970843102535	0.72
CG42313	Rpd3	1.14	0.545	-0.09	0.382970843102535	0.72
l(2)35Bd	bi	6.68	0.06	0.64	0.382970843102535	0.8
l(2)35Bd	apt	4.53	0.06	0.64	0.382970843102535	0.8
l(2)35Bd	Bap55	4.05	0.06	0.64	0.382970843102535	0.8
l(2)35Bd	row	3.55	0.06	0.64	0.382970843102535	0.8
l(2)35Bd	Dnz1	3.34	0.06	0.64	0.382970843102535	0.8
l(2)35Bd	Dll	2.9	0.06	0.64	0.382970843102535	0.8
l(2)35Bd	fd68A	2.85	0.06	0.64	0.382970843102535	0.8
l(2)35Bd	ppl	2.59	0.06	0.64	0.382970843102535	0.8
l(2)35Bd	aop	2.53	0.06	0.64	0.382970843102535	0.8
l(2)35Bd	foxo	2.32	0.06	0.64	0.382970843102535	0.8
l(2)35Bd	CG32532	2.29	0.06	0.64	0.382970843102535	0.8
l(2)35Bd	HP1b	2.24	0.06	0.64	0.382970843102535	0.8
l(2)35Bd	bab1	2.24	0.06	0.64	0.382970843102535	0.8
l(2)35Bd	dm	2.21	0.06	0.64	0.382970843102535	0.8
l(2)35Bd	Hbn_Opa_Slp	2.18	0.06	0.64	0.382970843102535	0.8
l(2)35Bd	tio	2.02	0.06	0.64	0.382970843102535	0.8
l(2)35Bd	ash2	1.87	0.06	0.64	0.382970843102535	0.8
l(2)35Bd	MED28	1.83	0.06	0.64	0.382970843102535	0.8
l(2)35Bd	CG18265	1.81	0.06	0.64	0.382970843102535	0.8
l(2)35Bd	D	1.8	0.06	0.64	0.382970843102535	0.8
l(2)35Bd	Ets65A	1.78	0.06	0.64	0.382970843102535	0.8
l(2)35Bd	CG8578	1.77	0.06	0.64	0.382970843102535	0.8
l(2)35Bd	CG10654	1.68	0.06	0.64	0.382970843102535	0.8
l(2)35Bd	Rbsn-5	1.62	0.06	0.64	0.382970843102535	0.8
l(2)35Bd	HmgD	1.62	0.06	0.64	0.382970843102535	0.8
l(2)35Bd	svp	1.52	0.06	0.64	0.382970843102535	0.8
l(2)35Bd	toy	1.49	0.06	0.64	0.382970843102535	0.8
l(2)35Bd	CG17361	1.44	0.06	0.64	0.382970843102535	0.8
l(2)35Bd	Sox102F	1.38	0.06	0.64	0.382970843102535	0.8
l(2)35Bd	CG42748	1.38	0.06	0.64	0.382970843102535	0.8
CR43856	scro	6.69	0.071	-0.16	0.29277002188456	0.37
CR43856	ct	5.98	0.071	-0.16	0.29277002188456	0.37
CR43856	CG9705	5.57	0.071	-0.16	0.29277002188456	0.37
CR43856	sim	4.87	0.071	-0.16	0.29277002188456	0.37
CR43856	whole_OPC	4.41	0.071	-0.16	0.29277002188456	0.37
CR43856	TfAP-2	3.84	0.071	-0.16	0.29277002188456	0.37
CR43856	NK7.1	3.49	0.071	-0.16	0.29277002188456	0.37
CR43856	bi	3.43	0.071	-0.16	0.29277002188456	0.37
CR43856	Vsx2	3.14	0.071	-0.16	0.29277002188456	0.37
CR43856	CG11317	3.08	0.071	-0.16	0.29277002188456	0.37
CR43856	bab1	2.86	0.071	-0.16	0.29277002188456	0.37
CR43856	luna	2.83	0.071	-0.16	0.29277002188456	0.37
CR43856	sr	2.81	0.071	-0.16	0.29277002188456	0.37
CR43856	pzg	2.4	0.071	-0.16	0.29277002188456	0.37
CR43856	CG1792	2.37	0.071	-0.16	0.29277002188456	0.37
CR43856	NFAT	2.31	0.071	-0.16	0.29277002188456	0.37
CR43856	HmgD	2.24	0.071	-0.16	0.29277002188456	0.37
CR43856	Vsx1	2.2	0.071	-0.16	0.29277002188456	0.37
CR43856	CG6813	2.18	0.071	-0.16	0.29277002188456	0.37
CR43856	cwo	2.15	0.071	-0.16	0.29277002188456	0.37
CR43856	CG7368	2.13	0.071	-0.16	0.29277002188456	0.37
CR43856	CG10654	2.09	0.071	-0.16	0.29277002188456	0.37
CR43856	CG42748	1.95	0.071	-0.16	0.29277002188456	0.37
CR43856	CG4328	1.94	0.071	-0.16	0.29277002188456	0.37
CR43856	CG11085	1.91	0.071	-0.16	0.29277002188456	0.37
CR43856	CG13894	1.89	0.071	-0.16	0.29277002188456	0.37
CR43856	vdDpp	1.88	0.071	-0.16	0.29277002188456	0.37
CR43856	Sox102F	1.86	0.071	-0.16	0.29277002188456	0.37
CR43856	bon	1.85	0.071	-0.16	0.29277002188456	0.37
CR43856	Hth_Opa	1.85	0.071	-0.16	0.29277002188456	0.37
GABA-B-R1	Sox102F	6.94	0.51	0.19	0.160128153805087	0.5
GABA-B-R1	esn	5.32	0.51	0.19	0.160128153805087	0.5
GABA-B-R1	CG14441	5.29	0.51	0.19	0.160128153805087	0.5
GABA-B-R1	ap	5.16	0.51	0.19	0.160128153805087	0.5
GABA-B-R1	CG13894	4.13	0.51	0.19	0.160128153805087	0.5
GABA-B-R1	NFAT	3.93	0.51	0.19	0.160128153805087	0.5
GABA-B-R1	NK7.1	3.79	0.51	0.19	0.160128153805087	0.5
GABA-B-R1	elB	3.56	0.51	0.19	0.160128153805087	0.5
GABA-B-R1	aop	3.53	0.51	0.19	0.160128153805087	0.5
GABA-B-R1	ppl	3.34	0.51	0.19	0.160128153805087	0.5
GABA-B-R1	CG6813	3.25	0.51	0.19	0.160128153805087	0.5
GABA-B-R1	ey	3.09	0.51	0.19	0.160128153805087	0.5
GABA-B-R1	Mef2	2.84	0.51	0.19	0.160128153805087	0.5
GABA-B-R1	Eip74EF	2.78	0.51	0.19	0.160128153805087	0.5
GABA-B-R1	bi	2.65	0.51	0.19	0.160128153805087	0.5
GABA-B-R1	tup	2.48	0.51	0.19	0.160128153805087	0.5
GABA-B-R1	GATAd	2.45	0.51	0.19	0.160128153805087	0.5
GABA-B-R1	vvl	2.14	0.51	0.19	0.160128153805087	0.5
GABA-B-R1	Sry-delta	2.08	0.51	0.19	0.160128153805087	0.5
GABA-B-R1	CG9705	2	0.51	0.19	0.160128153805087	0.5
GABA-B-R1	Su(var)2-HP2	1.95	0.51	0.19	0.160128153805087	0.5
GABA-B-R1	CG10654	1.94	0.51	0.19	0.160128153805087	0.5
GABA-B-R1	CG8950	1.93	0.51	0.19	0.160128153805087	0.5
GABA-B-R1	scro	1.92	0.51	0.19	0.160128153805087	0.5
GABA-B-R1	zfh1	1.92	0.51	0.19	0.160128153805087	0.5
GABA-B-R1	CG3847	1.91	0.51	0.19	0.160128153805087	0.5
GABA-B-R1	erm	1.87	0.51	0.19	0.160128153805087	0.5
GABA-B-R1	CG32982	1.74	0.51	0.19	0.160128153805087	0.5
GABA-B-R1	cwo	1.72	0.51	0.19	0.160128153805087	0.5
GABA-B-R1	CG15073	1.68	0.51	0.19	0.160128153805087	0.5
CG33310	mamo	4.85	0.082	0.17	0.428571428571429	0.46
CG33310	CG12391	4.57	0.082	0.17	0.428571428571429	0.46
CG33310	CG4328	4.55	0.082	0.17	0.428571428571429	0.46
CG33310	CG32105	3.85	0.082	0.17	0.428571428571429	0.46
CG33310	CG7368	3.18	0.082	0.17	0.428571428571429	0.46
CG33310	ct	2.88	0.082	0.17	0.428571428571429	0.46
CG33310	CG8765	2.85	0.082	0.17	0.428571428571429	0.46
CG33310	CG3726	2.62	0.082	0.17	0.428571428571429	0.46
CG33310	CG6654	2.47	0.082	0.17	0.428571428571429	0.46
CG33310	Sox14	2.26	0.082	0.17	0.428571428571429	0.46
CG33310	CG34340	2.21	0.082	0.17	0.428571428571429	0.46
CG33310	toy	2.2	0.082	0.17	0.428571428571429	0.46
CG33310	CG10209	2.18	0.082	0.17	0.428571428571429	0.46
CG33310	scro	2.16	0.082	0.17	0.428571428571429	0.46
CG33310	CG11696	1.95	0.082	0.17	0.428571428571429	0.46
CG33310	hng1	1.89	0.082	0.17	0.428571428571429	0.46
CG33310	tup	1.88	0.082	0.17	0.428571428571429	0.46
CG33310	e(y)2	1.87	0.082	0.17	0.428571428571429	0.46
CG33310	l(3)mbt	1.82	0.082	0.17	0.428571428571429	0.46
CG33310	Lim3	1.81	0.082	0.17	0.428571428571429	0.46
CG33310	row	1.76	0.082	0.17	0.428571428571429	0.46
CG33310	Slp_D	1.75	0.082	0.17	0.428571428571429	0.46
CG33310	esn	1.72	0.082	0.17	0.428571428571429	0.46
CG33310	CG6907	1.72	0.082	0.17	0.428571428571429	0.46
CG33310	D	1.67	0.082	0.17	0.428571428571429	0.46
CG33310	vdDpp	1.59	0.082	0.17	0.428571428571429	0.46
CG33310	whole_OPC	1.58	0.082	0.17	0.428571428571429	0.46
CG33310	tsh	1.49	0.082	0.17	0.428571428571429	0.46
CG33310	mor	1.45	0.082	0.17	0.428571428571429	0.46
CG33310	CG30403	1.45	0.082	0.17	0.428571428571429	0.46
CG15270	aop	8.07	0.306	0.09	0.218217890235992	0.82
CG15270	CG9948	4.1	0.306	0.09	0.218217890235992	0.82
CG15270	CG10654	3.36	0.306	0.09	0.218217890235992	0.82
CG15270	vfl	2.75	0.306	0.09	0.218217890235992	0.82
CG15270	Mes4	2.36	0.306	0.09	0.218217890235992	0.82
CG15270	cwo	2.34	0.306	0.09	0.218217890235992	0.82
CG15270	cbt	2.11	0.306	0.09	0.218217890235992	0.82
CG15270	Rbf	2.08	0.306	0.09	0.218217890235992	0.82
CG15270	Hmx	1.96	0.306	0.09	0.218217890235992	0.82
CG15270	sr	1.87	0.306	0.09	0.218217890235992	0.82
CG15270	toy	1.82	0.306	0.09	0.218217890235992	0.82
CG15270	TH1	1.79	0.306	0.09	0.218217890235992	0.82
CG15270	Sox102F	1.75	0.306	0.09	0.218217890235992	0.82
CG15270	dalao	1.69	0.306	0.09	0.218217890235992	0.82
CG15270	CR43670	1.65	0.306	0.09	0.218217890235992	0.82
CG15270	CG3065	1.54	0.306	0.09	0.218217890235992	0.82
CG15270	Dh44-R2	1.51	0.306	0.09	0.218217890235992	0.82
CG15270	rn	1.49	0.306	0.09	0.218217890235992	0.82
CG15270	Rack1	1.48	0.306	0.09	0.218217890235992	0.82
CG15270	Sox21b	1.46	0.306	0.09	0.218217890235992	0.82
CG15270	bsh	1.38	0.306	0.09	0.218217890235992	0.82
CG15270	CG6254	1.32	0.306	0.09	0.218217890235992	0.82
CG15270	pdm3	1.31	0.306	0.09	0.218217890235992	0.82
CG15270	CG3815	1.23	0.306	0.09	0.218217890235992	0.82
CG15270	luna	1.23	0.306	0.09	0.218217890235992	0.82
CG15270	ct	1.2	0.306	0.09	0.218217890235992	0.82
CG15270	HP1b	1.2	0.306	0.09	0.218217890235992	0.82
CG15270	hth	1.19	0.306	0.09	0.218217890235992	0.82
CG15270	CG34340	1.14	0.306	0.09	0.218217890235992	0.82
CG15270	CG9705	1.09	0.306	0.09	0.218217890235992	0.82
CG4168	oc	5.53	0.118	0	0.382970843102535	0.42
CG4168	mld	3.43	0.118	0	0.382970843102535	0.42
CG4168	TFAM	2.79	0.118	0	0.382970843102535	0.42
CG4168	Vsx1	2.58	0.118	0	0.382970843102535	0.42
CG4168	Ets65A	2.53	0.118	0	0.382970843102535	0.42
CG4168	CG6689	2.44	0.118	0	0.382970843102535	0.42
CG4168	dDpp	2.42	0.118	0	0.382970843102535	0.42
CG4168	ct	2.23	0.118	0	0.382970843102535	0.42
CG4168	Stat92E	2.22	0.118	0	0.382970843102535	0.42
CG4168	Dh44-R2	2.15	0.118	0	0.382970843102535	0.42
CG4168	whole_OPC	2.05	0.118	0	0.382970843102535	0.42
CG4168	Dnz1	1.99	0.118	0	0.382970843102535	0.42
CG4168	CG32700	1.7	0.118	0	0.382970843102535	0.42
CG4168	ph-p	1.68	0.118	0	0.382970843102535	0.42
CG4168	MBD-R2	1.66	0.118	0	0.382970843102535	0.42
CG4168	Mes4	1.65	0.118	0	0.382970843102535	0.42
CG4168	CG17568	1.62	0.118	0	0.382970843102535	0.42
CG4168	tef	1.52	0.118	0	0.382970843102535	0.42
CG4168	kin17	1.49	0.118	0	0.382970843102535	0.42
CG4168	Sox21b	1.45	0.118	0	0.382970843102535	0.42
CG4168	Slp_D	1.44	0.118	0	0.382970843102535	0.42
CG4168	mod	1.42	0.118	0	0.382970843102535	0.42
CG4168	Notch	1.37	0.118	0	0.382970843102535	0.42
CG4168	vOptix	1.28	0.118	0	0.382970843102535	0.42
CG4168	CG6254	1.25	0.118	0	0.382970843102535	0.42
CG4168	CG17806	1.22	0.118	0	0.382970843102535	0.42
CG4168	CkIIalpha-i1	1.15	0.118	0	0.382970843102535	0.42
CG4168	MED17	1.12	0.118	0	0.382970843102535	0.42
CG4168	Sap30	1.11	0.118	0	0.382970843102535	0.42
CG4168	CG4820	1.09	0.118	0	0.382970843102535	0.42
Pol32	TfIIFbeta	9.94	0.044	0.16	0.53748384988657	0.62
Pol32	mrn	6.57	0.044	0.16	0.53748384988657	0.62
Pol32	Elp3	6.3	0.044	0.16	0.53748384988657	0.62
Pol32	CG3163	5.41	0.044	0.16	0.53748384988657	0.62
Pol32	Bap55	4.02	0.044	0.16	0.53748384988657	0.62
Pol32	CG11317	3.67	0.044	0.16	0.53748384988657	0.62
Pol32	Hr39	3.55	0.044	0.16	0.53748384988657	0.62
Pol32	svp	3.19	0.044	0.16	0.53748384988657	0.62
Pol32	hng1	2.99	0.044	0.16	0.53748384988657	0.62
Pol32	CG11723	2.96	0.044	0.16	0.53748384988657	0.62
Pol32	mor	2.82	0.044	0.16	0.53748384988657	0.62
Pol32	ssp	2.75	0.044	0.16	0.53748384988657	0.62
Pol32	Sox102F	2.72	0.044	0.16	0.53748384988657	0.62
Pol32	CG3847	2.68	0.044	0.16	0.53748384988657	0.62
Pol32	ppl	2.67	0.044	0.16	0.53748384988657	0.62
Pol32	CG17806	2.56	0.044	0.16	0.53748384988657	0.62
Pol32	Stat92E	2.52	0.044	0.16	0.53748384988657	0.62
Pol32	hth	2.33	0.044	0.16	0.53748384988657	0.62
Pol32	run	2.32	0.044	0.16	0.53748384988657	0.62
Pol32	Taf5	2.02	0.044	0.16	0.53748384988657	0.62
Pol32	CG17829	1.91	0.044	0.16	0.53748384988657	0.62
Pol32	Dnz1	1.86	0.044	0.16	0.53748384988657	0.62
Pol32	CG6254	1.8	0.044	0.16	0.53748384988657	0.62
Pol32	vdVsx	1.79	0.044	0.16	0.53748384988657	0.62
Pol32	rgr	1.79	0.044	0.16	0.53748384988657	0.62
Pol32	NK7.1	1.75	0.044	0.16	0.53748384988657	0.62
Pol32	cbt	1.71	0.044	0.16	0.53748384988657	0.62
Pol32	Su(z)12	1.7	0.044	0.16	0.53748384988657	0.62
Pol32	CG32982	1.6	0.044	0.16	0.53748384988657	0.62
Pol32	dve	1.59	0.044	0.16	0.53748384988657	0.62
yuri	CtBP	4.95	0.119	-0.11	0.29277002188456	0.08
yuri	tj	4.59	0.119	-0.11	0.29277002188456	0.08
yuri	zfh1	4.42	0.119	-0.11	0.29277002188456	0.08
yuri	elB	4.31	0.119	-0.11	0.29277002188456	0.08
yuri	CR43670	4.1	0.119	-0.11	0.29277002188456	0.08
yuri	ct	4.01	0.119	-0.11	0.29277002188456	0.08
yuri	Xbp1	3.94	0.119	-0.11	0.29277002188456	0.08
yuri	hpo	3.67	0.119	-0.11	0.29277002188456	0.08
yuri	fkh	3.3	0.119	-0.11	0.29277002188456	0.08
yuri	CG18265	3.03	0.119	-0.11	0.29277002188456	0.08
yuri	grp	2.45	0.119	-0.11	0.29277002188456	0.08
yuri	Dad	2.4	0.119	-0.11	0.29277002188456	0.08
yuri	ap	2.36	0.119	-0.11	0.29277002188456	0.08
yuri	CG32105	2.14	0.119	-0.11	0.29277002188456	0.08
yuri	CG4328	2.13	0.119	-0.11	0.29277002188456	0.08
yuri	Ssl1	2.07	0.119	-0.11	0.29277002188456	0.08
yuri	Rbf	2.02	0.119	-0.11	0.29277002188456	0.08
yuri	Xrp1	1.98	0.119	-0.11	0.29277002188456	0.08
yuri	hth	1.93	0.119	-0.11	0.29277002188456	0.08
yuri	CG32532	1.83	0.119	-0.11	0.29277002188456	0.08
yuri	pdm3	1.76	0.119	-0.11	0.29277002188456	0.08
yuri	oc	1.75	0.119	-0.11	0.29277002188456	0.08
yuri	Octbeta2R	1.7	0.119	-0.11	0.29277002188456	0.08
yuri	TfIIFbeta	1.46	0.119	-0.11	0.29277002188456	0.08
yuri	CG32982	1.43	0.119	-0.11	0.29277002188456	0.08
yuri	CG6683	1.43	0.119	-0.11	0.29277002188456	0.08
yuri	Notch	1.38	0.119	-0.11	0.29277002188456	0.08
yuri	CG30403	1.33	0.119	-0.11	0.29277002188456	0.08
yuri	CG9650	1.33	0.119	-0.11	0.29277002188456	0.08
yuri	Su(var)2-HP2	1.32	0.119	-0.11	0.29277002188456	0.08
Cul3	fkh	4.73	0.078	-0.29	0.2	0.26
Cul3	Elp3	3.7	0.078	-0.29	0.2	0.26
Cul3	Chrac-14	3.46	0.078	-0.29	0.2	0.26
Cul3	ct	2.96	0.078	-0.29	0.2	0.26
Cul3	Eip93F	2.89	0.078	-0.29	0.2	0.26
Cul3	run	2.47	0.078	-0.29	0.2	0.26
Cul3	CG9932	2.31	0.078	-0.29	0.2	0.26
Cul3	Xbp1	2.12	0.078	-0.29	0.2	0.26
Cul3	Taf5	2.08	0.078	-0.29	0.2	0.26
Cul3	MBD-R2	1.92	0.078	-0.29	0.2	0.26
Cul3	CG45071	1.87	0.078	-0.29	0.2	0.26
Cul3	Atf-2	1.83	0.078	-0.29	0.2	0.26
Cul3	CG4328	1.75	0.078	-0.29	0.2	0.26
Cul3	Brf	1.7	0.078	-0.29	0.2	0.26
Cul3	Hbn_Opa_Slp	1.65	0.078	-0.29	0.2	0.26
Cul3	bsh	1.57	0.078	-0.29	0.2	0.26
Cul3	CrebA	1.57	0.078	-0.29	0.2	0.26
Cul3	MED17	1.56	0.078	-0.29	0.2	0.26
Cul3	mamo	1.52	0.078	-0.29	0.2	0.26
Cul3	erm	1.51	0.078	-0.29	0.2	0.26
Cul3	NK7.1	1.5	0.078	-0.29	0.2	0.26
Cul3	NELF-B	1.45	0.078	-0.29	0.2	0.26
Cul3	mod	1.39	0.078	-0.29	0.2	0.26
Cul3	CG11414	1.37	0.078	-0.29	0.2	0.26
Cul3	Lim3	1.34	0.078	-0.29	0.2	0.26
Cul3	E2f1	1.31	0.078	-0.29	0.2	0.26
Cul3	mld	1.3	0.078	-0.29	0.2	0.26
Cul3	CG13123	1.3	0.078	-0.29	0.2	0.26
Cul3	CG4676	1.23	0.078	-0.29	0.2	0.26
Cul3	CG9948	1.15	0.078	-0.29	0.2	0.26
kek3	luna	13.36	0.558	-0.04	0.367058489524401	0.49
kek3	CG45071	8.11	0.558	-0.04	0.367058489524401	0.49
kek3	Mef2	6.53	0.558	-0.04	0.367058489524401	0.49
kek3	CG3847	5.67	0.558	-0.04	0.367058489524401	0.49
kek3	CG18265	4.45	0.558	-0.04	0.367058489524401	0.49
kek3	fkh	3.81	0.558	-0.04	0.367058489524401	0.49
kek3	CG13894	3.74	0.558	-0.04	0.367058489524401	0.49
kek3	Octbeta2R	3.38	0.558	-0.04	0.367058489524401	0.49
kek3	NFAT	3.12	0.558	-0.04	0.367058489524401	0.49
kek3	pdm3	2.84	0.558	-0.04	0.367058489524401	0.49
kek3	CG11294	2.66	0.558	-0.04	0.367058489524401	0.49
kek3	Bx	2.6	0.558	-0.04	0.367058489524401	0.49
kek3	MED28	2.55	0.558	-0.04	0.367058489524401	0.49
kek3	CG34340	2.07	0.558	-0.04	0.367058489524401	0.49
kek3	sim	2.05	0.558	-0.04	0.367058489524401	0.49
kek3	CG4328	2.04	0.558	-0.04	0.367058489524401	0.49
kek3	CG44247	1.96	0.558	-0.04	0.367058489524401	0.49
kek3	toy	1.95	0.558	-0.04	0.367058489524401	0.49
kek3	CG17806	1.94	0.558	-0.04	0.367058489524401	0.49
kek3	CG6254	1.9	0.558	-0.04	0.367058489524401	0.49
kek3	CG9932	1.83	0.558	-0.04	0.367058489524401	0.49
kek3	Sap30	1.74	0.558	-0.04	0.367058489524401	0.49
kek3	ash2	1.73	0.558	-0.04	0.367058489524401	0.49
kek3	Side	1.72	0.558	-0.04	0.367058489524401	0.49
kek3	mor	1.66	0.558	-0.04	0.367058489524401	0.49
kek3	CG4565	1.54	0.558	-0.04	0.367058489524401	0.49
kek3	CG2889	1.49	0.558	-0.04	0.367058489524401	0.49
kek3	cbt	1.49	0.558	-0.04	0.367058489524401	0.49
kek3	dbr	1.48	0.558	-0.04	0.367058489524401	0.49
kek3	CG42748	1.43	0.558	-0.04	0.367058489524401	0.49
Ku80	bi	7.42	0.049	0.44	0.683130051063973	0.75
Ku80	elB	6.57	0.049	0.44	0.683130051063973	0.75
Ku80	CG17806	6.36	0.049	0.44	0.683130051063973	0.75
Ku80	CG11085	5.17	0.049	0.44	0.683130051063973	0.75
Ku80	Eip93F	5.07	0.049	0.44	0.683130051063973	0.75
Ku80	mrn	5.06	0.049	0.44	0.683130051063973	0.75
Ku80	Su(var)2-HP2	4.65	0.049	0.44	0.683130051063973	0.75
Ku80	Elp3	4.64	0.049	0.44	0.683130051063973	0.75
Ku80	CG9948	4.61	0.049	0.44	0.683130051063973	0.75
Ku80	l(3)mbt	4.6	0.049	0.44	0.683130051063973	0.75
Ku80	tup	4.39	0.049	0.44	0.683130051063973	0.75
Ku80	ADD1	4.22	0.049	0.44	0.683130051063973	0.75
Ku80	CG4328	3.91	0.049	0.44	0.683130051063973	0.75
Ku80	Su(z)12	3.79	0.049	0.44	0.683130051063973	0.75
Ku80	oc	3.77	0.049	0.44	0.683130051063973	0.75
Ku80	zfh1	3.77	0.049	0.44	0.683130051063973	0.75
Ku80	CG8765	3.71	0.049	0.44	0.683130051063973	0.75
Ku80	CG10654	3.61	0.049	0.44	0.683130051063973	0.75
Ku80	CG43689	3.4	0.049	0.44	0.683130051063973	0.75
Ku80	grp	3.3	0.049	0.44	0.683130051063973	0.75
Ku80	Dad	3.08	0.049	0.44	0.683130051063973	0.75
Ku80	mirr	3.01	0.049	0.44	0.683130051063973	0.75
Ku80	ap	3	0.049	0.44	0.683130051063973	0.75
Ku80	mamo	2.9	0.049	0.44	0.683130051063973	0.75
Ku80	CG14711	2.73	0.049	0.44	0.683130051063973	0.75
Ku80	Ets65A	2.57	0.049	0.44	0.683130051063973	0.75
Ku80	bab1	2.4	0.049	0.44	0.683130051063973	0.75
Ku80	GATAd	2.35	0.049	0.44	0.683130051063973	0.75
Ku80	CG11723	2.3	0.049	0.44	0.683130051063973	0.75
Ku80	tj	2.24	0.049	0.44	0.683130051063973	0.75
beat-Ib	ph-p	7.16	0.541	0.15	0.258198889747161	0.01
beat-Ib	Atf-2	6.43	0.541	0.15	0.258198889747161	0.01
beat-Ib	CG13894	5.69	0.541	0.15	0.258198889747161	0.01
beat-Ib	CG17361	4.32	0.541	0.15	0.258198889747161	0.01
beat-Ib	Rack1	4.11	0.541	0.15	0.258198889747161	0.01
beat-Ib	Crc	3.82	0.541	0.15	0.258198889747161	0.01
beat-Ib	dbr	3.65	0.541	0.15	0.258198889747161	0.01
beat-Ib	CG6654	3.63	0.541	0.15	0.258198889747161	0.01
beat-Ib	CG9650	3.48	0.541	0.15	0.258198889747161	0.01
beat-Ib	CG6254	3.22	0.541	0.15	0.258198889747161	0.01
beat-Ib	CG12391	2.9	0.541	0.15	0.258198889747161	0.01
beat-Ib	Sce	2.65	0.541	0.15	0.258198889747161	0.01
beat-Ib	ap	2.61	0.541	0.15	0.258198889747161	0.01
beat-Ib	CG17829	2.38	0.541	0.15	0.258198889747161	0.01
beat-Ib	MED28	2.3	0.541	0.15	0.258198889747161	0.01
beat-Ib	fru	2.22	0.541	0.15	0.258198889747161	0.01
beat-Ib	TFAM	2.21	0.541	0.15	0.258198889747161	0.01
beat-Ib	CG17568	2.2	0.541	0.15	0.258198889747161	0.01
beat-Ib	RpII33	1.87	0.541	0.15	0.258198889747161	0.01
beat-Ib	CG11085	1.83	0.541	0.15	0.258198889747161	0.01
beat-Ib	rn	1.83	0.541	0.15	0.258198889747161	0.01
beat-Ib	ktub	1.78	0.541	0.15	0.258198889747161	0.01
beat-Ib	TfAP-2	1.64	0.541	0.15	0.258198889747161	0.01
beat-Ib	CG4565	1.55	0.541	0.15	0.258198889747161	0.01
beat-Ib	Mes4	1.51	0.541	0.15	0.258198889747161	0.01
beat-Ib	vvl	1.5	0.541	0.15	0.258198889747161	0.01
beat-Ib	phol	1.49	0.541	0.15	0.258198889747161	0.01
beat-Ib	Taf5	1.49	0.541	0.15	0.258198889747161	0.01
beat-Ib	CG3726	1.47	0.541	0.15	0.258198889747161	0.01
beat-Ib	cbt	1.46	0.541	0.15	0.258198889747161	0.01
beat-Ic	ap	5.22	0.626	0.43	0.654653670707977	0.69
beat-Ic	CR43670	5.04	0.626	0.43	0.654653670707977	0.69
beat-Ic	ppl	4.2	0.626	0.43	0.654653670707977	0.69
beat-Ic	CG6254	3.94	0.626	0.43	0.654653670707977	0.69
beat-Ic	luna	3.4	0.626	0.43	0.654653670707977	0.69
beat-Ic	CG11085	3.14	0.626	0.43	0.654653670707977	0.69
beat-Ic	Dnz1	2.68	0.626	0.43	0.654653670707977	0.69
beat-Ic	D	2.57	0.626	0.43	0.654653670707977	0.69
beat-Ic	Sox102F	2.43	0.626	0.43	0.654653670707977	0.69
beat-Ic	RpII33	2.38	0.626	0.43	0.654653670707977	0.69
beat-Ic	Sce	2.36	0.626	0.43	0.654653670707977	0.69
beat-Ic	cbt	2.25	0.626	0.43	0.654653670707977	0.69
beat-Ic	CG4565	2.24	0.626	0.43	0.654653670707977	0.69
beat-Ic	foxo	2.2	0.626	0.43	0.654653670707977	0.69
beat-Ic	CG9650	2.15	0.626	0.43	0.654653670707977	0.69
beat-Ic	CG45071	2.12	0.626	0.43	0.654653670707977	0.69
beat-Ic	ph-p	2.11	0.626	0.43	0.654653670707977	0.69
beat-Ic	Lim3	2.05	0.626	0.43	0.654653670707977	0.69
beat-Ic	Atf-2	2.05	0.626	0.43	0.654653670707977	0.69
beat-Ic	Bx	2.03	0.626	0.43	0.654653670707977	0.69
beat-Ic	nvy	2	0.626	0.43	0.654653670707977	0.69
beat-Ic	dbr	1.92	0.626	0.43	0.654653670707977	0.69
beat-Ic	vfl	1.8	0.626	0.43	0.654653670707977	0.69
beat-Ic	CG34340	1.74	0.626	0.43	0.654653670707977	0.69
beat-Ic	rgr	1.72	0.626	0.43	0.654653670707977	0.69
beat-Ic	CrebA	1.7	0.626	0.43	0.654653670707977	0.69
beat-Ic	CG3065	1.68	0.626	0.43	0.654653670707977	0.69
beat-Ic	Eip93F	1.6	0.626	0.43	0.654653670707977	0.69
beat-Ic	mod	1.57	0.626	0.43	0.654653670707977	0.69
beat-Ic	Eip74EF	1.46	0.626	0.43	0.654653670707977	0.69
beat-Ia	nvy	8.68	0.634	0.52	0.683130051063973	0.71
beat-Ia	CG6254	6.35	0.634	0.52	0.683130051063973	0.71
beat-Ia	CG11085	6.05	0.634	0.52	0.683130051063973	0.71
beat-Ia	grp	4	0.634	0.52	0.683130051063973	0.71
beat-Ia	CG32532	3.98	0.634	0.52	0.683130051063973	0.71
beat-Ia	toy	3.71	0.634	0.52	0.683130051063973	0.71
beat-Ia	Ey_Hbn	3.24	0.634	0.52	0.683130051063973	0.71
beat-Ia	Rpd3	3.11	0.634	0.52	0.683130051063973	0.71
beat-Ia	ecd	3.07	0.634	0.52	0.683130051063973	0.71
beat-Ia	CG3847	2.71	0.634	0.52	0.683130051063973	0.71
beat-Ia	CG17568	2.38	0.634	0.52	0.683130051063973	0.71
beat-Ia	Bap55	2.29	0.634	0.52	0.683130051063973	0.71
beat-Ia	Hr39	2.01	0.634	0.52	0.683130051063973	0.71
beat-Ia	RunxB	1.95	0.634	0.52	0.683130051063973	0.71
beat-Ia	dan	1.82	0.634	0.52	0.683130051063973	0.71
beat-Ia	CG3815	1.69	0.634	0.52	0.683130051063973	0.71
beat-Ia	Hakai	1.68	0.634	0.52	0.683130051063973	0.71
beat-Ia	CG44247	1.66	0.634	0.52	0.683130051063973	0.71
beat-Ia	CG7368	1.64	0.634	0.52	0.683130051063973	0.71
beat-Ia	ADD1	1.62	0.634	0.52	0.683130051063973	0.71
beat-Ia	CrebA	1.61	0.634	0.52	0.683130051063973	0.71
beat-Ia	dve	1.6	0.634	0.52	0.683130051063973	0.71
beat-Ia	MED18	1.55	0.634	0.52	0.683130051063973	0.71
beat-Ia	Hbn_Opa_Slp	1.54	0.634	0.52	0.683130051063973	0.71
beat-Ia	ktub	1.52	0.634	0.52	0.683130051063973	0.71
beat-Ia	Octbeta2R	1.5	0.634	0.52	0.683130051063973	0.71
beat-Ia	hth	1.5	0.634	0.52	0.683130051063973	0.71
beat-Ia	row	1.49	0.634	0.52	0.683130051063973	0.71
beat-Ia	CkIIalpha-i1	1.47	0.634	0.52	0.683130051063973	0.71
beat-Ia	esn	1.45	0.634	0.52	0.683130051063973	0.71
CG42817	CG32700	7.5	0.286	0.35	0.683130051063973	0.8
CG42817	scro	4.56	0.286	0.35	0.683130051063973	0.8
CG42817	toy	3.41	0.286	0.35	0.683130051063973	0.8
CG42817	Side	2.94	0.286	0.35	0.683130051063973	0.8
CG42817	CG9215	2.92	0.286	0.35	0.683130051063973	0.8
CG42817	ey	2.75	0.286	0.35	0.683130051063973	0.8
CG42817	tara	2.61	0.286	0.35	0.683130051063973	0.8
CG42817	bsh	2.31	0.286	0.35	0.683130051063973	0.8
CG42817	Vsx1	2.28	0.286	0.35	0.683130051063973	0.8
CG42817	Taf5	2.25	0.286	0.35	0.683130051063973	0.8
CG42817	mirr	2.16	0.286	0.35	0.683130051063973	0.8
CG42817	CG9948	2.06	0.286	0.35	0.683130051063973	0.8
CG42817	dan	2.03	0.286	0.35	0.683130051063973	0.8
CG42817	CG17568	1.86	0.286	0.35	0.683130051063973	0.8
CG42817	oc	1.79	0.286	0.35	0.683130051063973	0.8
CG42817	zf30C	1.77	0.286	0.35	0.683130051063973	0.8
CG42817	CG3726	1.75	0.286	0.35	0.683130051063973	0.8
CG42817	Dll	1.72	0.286	0.35	0.683130051063973	0.8
CG42817	mor	1.61	0.286	0.35	0.683130051063973	0.8
CG42817	CG3838	1.57	0.286	0.35	0.683130051063973	0.8
CG42817	vvl	1.52	0.286	0.35	0.683130051063973	0.8
CG42817	Atf3	1.47	0.286	0.35	0.683130051063973	0.8
CG42817	CG18265	1.46	0.286	0.35	0.683130051063973	0.8
CG42817	nvy	1.44	0.286	0.35	0.683130051063973	0.8
CG42817	NK7.1	1.44	0.286	0.35	0.683130051063973	0.8
CG42817	CG17361	1.41	0.286	0.35	0.683130051063973	0.8
CG42817	Su(z)12	1.38	0.286	0.35	0.683130051063973	0.8
CG42817	CG11723	1.34	0.286	0.35	0.683130051063973	0.8
CG42817	CG3163	1.33	0.286	0.35	0.683130051063973	0.8
CG42817	CG10959	1.3	0.286	0.35	0.683130051063973	0.8
heix	trem	5.84	0.058	0.5	1	0.53
heix	kin17	5.72	0.058	0.5	1	0.53
heix	CG14441	5.17	0.058	0.5	1	0.53
heix	CG34340	5.03	0.058	0.5	1	0.53
heix	dve	3.99	0.058	0.5	1	0.53
heix	Elp3	3.7	0.058	0.5	1	0.53
heix	CG11414	3.49	0.058	0.5	1	0.53
heix	Ssl1	3.33	0.058	0.5	1	0.53
heix	ap	3.25	0.058	0.5	1	0.53
heix	Camta	3.21	0.058	0.5	1	0.53
heix	Lim3	2.95	0.058	0.5	1	0.53
heix	CtBP	2.59	0.058	0.5	1	0.53
heix	ey	2.57	0.058	0.5	1	0.53
heix	ab	2.47	0.058	0.5	1	0.53
heix	e(y)2	2.46	0.058	0.5	1	0.53
heix	HmgD	2.43	0.058	0.5	1	0.53
heix	scro	2.39	0.058	0.5	1	0.53
heix	CG11696	2.35	0.058	0.5	1	0.53
heix	CG6683	2.12	0.058	0.5	1	0.53
heix	CG44247	2.09	0.058	0.5	1	0.53
heix	HP1b	2.03	0.058	0.5	1	0.53
heix	Kdm2	2.03	0.058	0.5	1	0.53
heix	Hakai	2	0.058	0.5	1	0.53
heix	CG12391	1.92	0.058	0.5	1	0.53
heix	dimm	1.81	0.058	0.5	1	0.53
heix	sim	1.75	0.058	0.5	1	0.53
heix	fd68A	1.73	0.058	0.5	1	0.53
heix	CG4820	1.73	0.058	0.5	1	0.53
heix	bsh	1.66	0.058	0.5	1	0.53
heix	Notch	1.65	0.058	0.5	1	0.53
CaBP1	Crc	12.78	0.069	0.62	0.683130051063973	0.96
CaBP1	CG9705	6.42	0.069	0.62	0.683130051063973	0.96
CaBP1	CG3163	5.19	0.069	0.62	0.683130051063973	0.96
CaBP1	fd68A	4.51	0.069	0.62	0.683130051063973	0.96
CaBP1	danr	4.31	0.069	0.62	0.683130051063973	0.96
CaBP1	CG11414	4.28	0.069	0.62	0.683130051063973	0.96
CaBP1	TfIIFbeta	3.92	0.069	0.62	0.683130051063973	0.96
CaBP1	NK7.1	3.74	0.069	0.62	0.683130051063973	0.96
CaBP1	scro	3.73	0.069	0.62	0.683130051063973	0.96
CaBP1	Camta	3.49	0.069	0.62	0.683130051063973	0.96
CaBP1	Sox14	3.44	0.069	0.62	0.683130051063973	0.96
CaBP1	TFAM	3.3	0.069	0.62	0.683130051063973	0.96
CaBP1	CG2889	3.23	0.069	0.62	0.683130051063973	0.96
CaBP1	Sox21b	3.18	0.069	0.62	0.683130051063973	0.96
CaBP1	ap	3.16	0.069	0.62	0.683130051063973	0.96
CaBP1	CG11085	2.93	0.069	0.62	0.683130051063973	0.96
CaBP1	E2f1	2.92	0.069	0.62	0.683130051063973	0.96
CaBP1	CG43689	2.83	0.069	0.62	0.683130051063973	0.96
CaBP1	ph-p	2.57	0.069	0.62	0.683130051063973	0.96
CaBP1	CG14711	2.51	0.069	0.62	0.683130051063973	0.96
CaBP1	esn	2.47	0.069	0.62	0.683130051063973	0.96
CaBP1	bab2	2.44	0.069	0.62	0.683130051063973	0.96
CaBP1	bi	2.34	0.069	0.62	0.683130051063973	0.96
CaBP1	aop	2.33	0.069	0.62	0.683130051063973	0.96
CaBP1	GATAd	2.3	0.069	0.62	0.683130051063973	0.96
CaBP1	Mef2	2.3	0.069	0.62	0.683130051063973	0.96
CaBP1	Hsf	2.29	0.069	0.62	0.683130051063973	0.96
CaBP1	ADD1	2.26	0.069	0.62	0.683130051063973	0.96
CaBP1	dve	2.25	0.069	0.62	0.683130051063973	0.96
CaBP1	ham	2.21	0.069	0.62	0.683130051063973	0.96
dac	Xbp1	3.49	0.13	0.83	1	0.58
dac	RunxB	3.36	0.13	0.83	1	0.58
dac	fru	3.22	0.13	0.83	1	0.58
dac	mrn	2.67	0.13	0.83	1	0.58
dac	Ssl1	2.63	0.13	0.83	1	0.58
dac	CG32982	2.62	0.13	0.83	1	0.58
dac	CG8578	2.47	0.13	0.83	1	0.58
dac	luna	2.29	0.13	0.83	1	0.58
dac	Sap30	2.29	0.13	0.83	1	0.58
dac	GATAd	1.94	0.13	0.83	1	0.58
dac	Hth_Opa	1.94	0.13	0.83	1	0.58
dac	tsh	1.81	0.13	0.83	1	0.58
dac	CG32700	1.65	0.13	0.83	1	0.58
dac	CG1792	1.62	0.13	0.83	1	0.58
dac	ktub	1.56	0.13	0.83	1	0.58
dac	foxo	1.54	0.13	0.83	1	0.58
dac	e(y)2	1.53	0.13	0.83	1	0.58
dac	CG8950	1.53	0.13	0.83	1	0.58
dac	erm	1.48	0.13	0.83	1	0.58
dac	rn	1.44	0.13	0.83	1	0.58
dac	rgr	1.43	0.13	0.83	1	0.58
dac	aop	1.43	0.13	0.83	1	0.58
dac	dm	1.42	0.13	0.83	1	0.58
dac	CG34340	1.41	0.13	0.83	1	0.58
dac	Rbf	1.4	0.13	0.83	1	0.58
dac	ey	1.34	0.13	0.83	1	0.58
dac	pros	1.29	0.13	0.83	1	0.58
dac	E2f2	1.29	0.13	0.83	1	0.58
dac	TfAP-2	1.28	0.13	0.83	1	0.58
dac	hbn	1.18	0.13	0.83	1	0.58
grp	ab	5.87	0.246	0.32	0.786795792469443	0.63
grp	ap	5.65	0.246	0.32	0.786795792469443	0.63
grp	hth	4.81	0.246	0.32	0.786795792469443	0.63
grp	CG8216	4.26	0.246	0.32	0.786795792469443	0.63
grp	dmrt99B	4.14	0.246	0.32	0.786795792469443	0.63
grp	fd59A	3.88	0.246	0.32	0.786795792469443	0.63
grp	Ssl1	3.66	0.246	0.32	0.786795792469443	0.63
grp	CG6254	3.52	0.246	0.32	0.786795792469443	0.63
grp	CtBP	3.46	0.246	0.32	0.786795792469443	0.63
grp	CG9705	3.43	0.246	0.32	0.786795792469443	0.63
grp	RpII33	3.41	0.246	0.32	0.786795792469443	0.63
grp	E2f1	3.33	0.246	0.32	0.786795792469443	0.63
grp	br	3.14	0.246	0.32	0.786795792469443	0.63
grp	hpo	3.07	0.246	0.32	0.786795792469443	0.63
grp	Notch	2.91	0.246	0.32	0.786795792469443	0.63
grp	phol	2.7	0.246	0.32	0.786795792469443	0.63
grp	CG11294	2.67	0.246	0.32	0.786795792469443	0.63
grp	Crc	2.54	0.246	0.32	0.786795792469443	0.63
grp	kn	2.5	0.246	0.32	0.786795792469443	0.63
grp	Dh44-R2	2.38	0.246	0.32	0.786795792469443	0.63
grp	l(3)mbt	2.33	0.246	0.32	0.786795792469443	0.63
grp	Rpd3	2.29	0.246	0.32	0.786795792469443	0.63
grp	Mes4	2.28	0.246	0.32	0.786795792469443	0.63
grp	CG4328	2.25	0.246	0.32	0.786795792469443	0.63
grp	tsh	2.23	0.246	0.32	0.786795792469443	0.63
grp	MED4	2.18	0.246	0.32	0.786795792469443	0.63
grp	CG12659	2.05	0.246	0.32	0.786795792469443	0.63
grp	Sox14	2.03	0.246	0.32	0.786795792469443	0.63
grp	rn	1.93	0.246	0.32	0.786795792469443	0.63
grp	CG11723	1.88	0.246	0.32	0.786795792469443	0.63
CR43670	TFAM	7.35	0.074	-0.01	0.254823595718813	0.21
CR43670	Dad	5.54	0.074	-0.01	0.254823595718813	0.21
CR43670	CG13894	4.41	0.074	-0.01	0.254823595718813	0.21
CR43670	CG32532	3.58	0.074	-0.01	0.254823595718813	0.21
CR43670	CG13123	3.22	0.074	-0.01	0.254823595718813	0.21
CR43670	ktub	2.84	0.074	-0.01	0.254823595718813	0.21
CR43670	MED28	2.69	0.074	-0.01	0.254823595718813	0.21
CR43670	CG3065	2.63	0.074	-0.01	0.254823595718813	0.21
CR43670	tj	2.28	0.074	-0.01	0.254823595718813	0.21
CR43670	MED4	2.17	0.074	-0.01	0.254823595718813	0.21
CR43670	CG11723	2.14	0.074	-0.01	0.254823595718813	0.21
CR43670	CG17829	2.06	0.074	-0.01	0.254823595718813	0.21
CR43670	tup	2.01	0.074	-0.01	0.254823595718813	0.21
CR43670	dm	1.99	0.074	-0.01	0.254823595718813	0.21
CR43670	Opbp	1.98	0.074	-0.01	0.254823595718813	0.21
CR43670	GATAd	1.91	0.074	-0.01	0.254823595718813	0.21
CR43670	Awh	1.8	0.074	-0.01	0.254823595718813	0.21
CR43670	Hsf	1.8	0.074	-0.01	0.254823595718813	0.21
CR43670	CG3847	1.76	0.074	-0.01	0.254823595718813	0.21
CR43670	cbt	1.67	0.074	-0.01	0.254823595718813	0.21
CR43670	CG14711	1.66	0.074	-0.01	0.254823595718813	0.21
CR43670	CG17568	1.61	0.074	-0.01	0.254823595718813	0.21
CR43670	toy	1.5	0.074	-0.01	0.254823595718813	0.21
CR43670	Sox102F	1.5	0.074	-0.01	0.254823595718813	0.21
CR43670	scro	1.39	0.074	-0.01	0.254823595718813	0.21
CR43670	row	1.39	0.074	-0.01	0.254823595718813	0.21
CR43670	CG3163	1.37	0.074	-0.01	0.254823595718813	0.21
CR43670	CG6813	1.37	0.074	-0.01	0.254823595718813	0.21
CR43670	ssp	1.35	0.074	-0.01	0.254823595718813	0.21
CR43670	l(3)mbt	1.34	0.074	-0.01	0.254823595718813	0.21
CG17996	aop	7.29	0.097	0.8	1	0.81
CG17996	CG4565	6.37	0.097	0.8	1	0.81
CG17996	fd68A	5.37	0.097	0.8	1	0.81
CG17996	Octbeta2R	4.69	0.097	0.8	1	0.81
CG17996	phol	4.46	0.097	0.8	1	0.81
CG17996	Crc	4.21	0.097	0.8	1	0.81
CG17996	CG3847	4.03	0.097	0.8	1	0.81
CG17996	toy	3.86	0.097	0.8	1	0.81
CG17996	Hr39	3.68	0.097	0.8	1	0.81
CG17996	ppl	3.48	0.097	0.8	1	0.81
CG17996	CG11414	3.34	0.097	0.8	1	0.81
CG17996	foxo	2.9	0.097	0.8	1	0.81
CG17996	esn	2.67	0.097	0.8	1	0.81
CG17996	CG9650	2.63	0.097	0.8	1	0.81
CG17996	E2f2	2.61	0.097	0.8	1	0.81
CG17996	dbr	2.5	0.097	0.8	1	0.81
CG17996	CG45071	2.48	0.097	0.8	1	0.81
CG17996	Ets65A	2.47	0.097	0.8	1	0.81
CG17996	cwo	2.43	0.097	0.8	1	0.81
CG17996	rgr	2.42	0.097	0.8	1	0.81
CG17996	Kdm2	2.37	0.097	0.8	1	0.81
CG17996	CG32532	2.36	0.097	0.8	1	0.81
CG17996	ey	2.32	0.097	0.8	1	0.81
CG17996	CG2889	2.31	0.097	0.8	1	0.81
CG17996	RpII33	2.18	0.097	0.8	1	0.81
CG17996	Dll	2.18	0.097	0.8	1	0.81
CG17996	scro	2.14	0.097	0.8	1	0.81
CG17996	CG9948	2.08	0.097	0.8	1	0.81
CG17996	GATAd	2.07	0.097	0.8	1	0.81
CG17996	CG11294	2.05	0.097	0.8	1	0.81
beat-IIIb	l(3)mbt	5.54	0.925	-0.01	0.372104203767625	0.31
beat-IIIb	tj	4.76	0.925	-0.01	0.372104203767625	0.31
beat-IIIb	Dll	4.25	0.925	-0.01	0.372104203767625	0.31
beat-IIIb	Bx	3.74	0.925	-0.01	0.372104203767625	0.31
beat-IIIb	Bap55	3.65	0.925	-0.01	0.372104203767625	0.31
beat-IIIb	fd59A	3.06	0.925	-0.01	0.372104203767625	0.31
beat-IIIb	MBD-R2	2.57	0.925	-0.01	0.372104203767625	0.31
beat-IIIb	MED28	2.4	0.925	-0.01	0.372104203767625	0.31
beat-IIIb	Elp3	1.88	0.925	-0.01	0.372104203767625	0.31
beat-IIIb	Cdc5	1.87	0.925	-0.01	0.372104203767625	0.31
beat-IIIb	pzg	1.79	0.925	-0.01	0.372104203767625	0.31
beat-IIIb	jing	1.65	0.925	-0.01	0.372104203767625	0.31
beat-IIIb	Dnz1	1.57	0.925	-0.01	0.372104203767625	0.31
beat-IIIb	Brf	1.53	0.925	-0.01	0.372104203767625	0.31
beat-IIIb	CG6683	1.48	0.925	-0.01	0.372104203767625	0.31
beat-IIIb	br	1.46	0.925	-0.01	0.372104203767625	0.31
beat-IIIb	CG44247	1.42	0.925	-0.01	0.372104203767625	0.31
beat-IIIb	dan	1.4	0.925	-0.01	0.372104203767625	0.31
beat-IIIb	vOptix	1.39	0.925	-0.01	0.372104203767625	0.31
beat-IIIb	dve	1.34	0.925	-0.01	0.372104203767625	0.31
beat-IIIb	CG11317	1.33	0.925	-0.01	0.372104203767625	0.31
beat-IIIb	bi	1.3	0.925	-0.01	0.372104203767625	0.31
beat-IIIb	Sox21b	1.24	0.925	-0.01	0.372104203767625	0.31
beat-IIIb	Hr39	1.24	0.925	-0.01	0.372104203767625	0.31
beat-IIIb	cwo	1.24	0.925	-0.01	0.372104203767625	0.31
beat-IIIb	ph-p	1.22	0.925	-0.01	0.372104203767625	0.31
beat-IIIb	Sox102F	1.17	0.925	-0.01	0.372104203767625	0.31
beat-IIIb	CG32982	1.17	0.925	-0.01	0.372104203767625	0.31
beat-IIIb	dimm	1.17	0.925	-0.01	0.372104203767625	0.31
beat-IIIb	esn	1.15	0.925	-0.01	0.372104203767625	0.31
CG31806	jing	7.17	0.043	0.33	0.683130051063973	0.9
CG31806	fd59A	2.95	0.043	0.33	0.683130051063973	0.9
CG31806	ab	2.83	0.043	0.33	0.683130051063973	0.9
CG31806	kin17	2.77	0.043	0.33	0.683130051063973	0.9
CG31806	Su(z)12	2.42	0.043	0.33	0.683130051063973	0.9
CG31806	E2f1	2.31	0.043	0.33	0.683130051063973	0.9
CG31806	CG11294	2.23	0.043	0.33	0.683130051063973	0.9
CG31806	vfl	2.22	0.043	0.33	0.683130051063973	0.9
CG31806	fkh	2.01	0.043	0.33	0.683130051063973	0.9
CG31806	br	1.89	0.043	0.33	0.683130051063973	0.9
CG31806	Xbp1	1.83	0.043	0.33	0.683130051063973	0.9
CG31806	MED28	1.82	0.043	0.33	0.683130051063973	0.9
CG31806	ap	1.78	0.043	0.33	0.683130051063973	0.9
CG31806	CG3726	1.65	0.043	0.33	0.683130051063973	0.9
CG31806	Dh44-R2	1.6	0.043	0.33	0.683130051063973	0.9
CG31806	CG17361	1.55	0.043	0.33	0.683130051063973	0.9
CG31806	zfh1	1.46	0.043	0.33	0.683130051063973	0.9
CG31806	Rack1	1.45	0.043	0.33	0.683130051063973	0.9
CG31806	Dll	1.45	0.043	0.33	0.683130051063973	0.9
CG31806	CG44247	1.44	0.043	0.33	0.683130051063973	0.9
CG31806	row	1.44	0.043	0.33	0.683130051063973	0.9
CG31806	Atf3	1.38	0.043	0.33	0.683130051063973	0.9
CG31806	Eip93F	1.35	0.043	0.33	0.683130051063973	0.9
CG31806	CG3065	1.35	0.043	0.33	0.683130051063973	0.9
CG31806	hbn	1.31	0.043	0.33	0.683130051063973	0.9
CG31806	Sox102F	1.31	0.043	0.33	0.683130051063973	0.9
CG31806	CG12299	1.3	0.043	0.33	0.683130051063973	0.9
CG31806	Sox14	1.24	0.043	0.33	0.683130051063973	0.9
CG31806	rn	1.23	0.043	0.33	0.683130051063973	0.9
CG31806	Vsx2	1.22	0.043	0.33	0.683130051063973	0.9
beat-IIIc	bi	5.42	0.533	0.28	0.53748384988657	0.95
beat-IIIc	aop	3.9	0.533	0.28	0.53748384988657	0.95
beat-IIIc	CG15073	3.42	0.533	0.28	0.53748384988657	0.95
beat-IIIc	CG18265	3.16	0.533	0.28	0.53748384988657	0.95
beat-IIIc	Hakai	3.09	0.533	0.28	0.53748384988657	0.95
beat-IIIc	Atf3	2.94	0.533	0.28	0.53748384988657	0.95
beat-IIIc	Opbp	2.71	0.533	0.28	0.53748384988657	0.95
beat-IIIc	ham	2.71	0.533	0.28	0.53748384988657	0.95
beat-IIIc	Su(z)12	2.68	0.533	0.28	0.53748384988657	0.95
beat-IIIc	Stat92E	2.53	0.533	0.28	0.53748384988657	0.95
beat-IIIc	Bx	2.04	0.533	0.28	0.53748384988657	0.95
beat-IIIc	CG4820	2.01	0.533	0.28	0.53748384988657	0.95
beat-IIIc	Rbsn-5	1.96	0.533	0.28	0.53748384988657	0.95
beat-IIIc	Vsx1	1.89	0.533	0.28	0.53748384988657	0.95
beat-IIIc	NK7.1	1.86	0.533	0.28	0.53748384988657	0.95
beat-IIIc	sim	1.85	0.533	0.28	0.53748384988657	0.95
beat-IIIc	Octbeta2R	1.83	0.533	0.28	0.53748384988657	0.95
beat-IIIc	NFAT	1.79	0.533	0.28	0.53748384988657	0.95
beat-IIIc	bab2	1.69	0.533	0.28	0.53748384988657	0.95
beat-IIIc	vOptix	1.66	0.533	0.28	0.53748384988657	0.95
beat-IIIc	TfIIFbeta	1.62	0.533	0.28	0.53748384988657	0.95
beat-IIIc	CG13123	1.49	0.533	0.28	0.53748384988657	0.95
beat-IIIc	CG6813	1.46	0.533	0.28	0.53748384988657	0.95
beat-IIIc	ppl	1.44	0.533	0.28	0.53748384988657	0.95
beat-IIIc	HmgD	1.39	0.533	0.28	0.53748384988657	0.95
beat-IIIc	lov	1.27	0.533	0.28	0.53748384988657	0.95
beat-IIIc	CkIIalpha-i1	1.25	0.533	0.28	0.53748384988657	0.95
beat-IIIc	CG17361	1.23	0.533	0.28	0.53748384988657	0.95
beat-IIIc	CG3065	1.22	0.533	0.28	0.53748384988657	0.95
beat-IIIc	tj	1.14	0.533	0.28	0.53748384988657	0.95
CG15141	CG15073	4.86	0.076	0.07	0.218217890235992	0.37
CG15141	CR43670	2.74	0.076	0.07	0.218217890235992	0.37
CG15141	TfAP-2	2.72	0.076	0.07	0.218217890235992	0.37
CG15141	CG42748	2.49	0.076	0.07	0.218217890235992	0.37
CG15141	scro	2.35	0.076	0.07	0.218217890235992	0.37
CG15141	Camta	2.35	0.076	0.07	0.218217890235992	0.37
CG15141	Dll	2.07	0.076	0.07	0.218217890235992	0.37
CG15141	CG11294	1.97	0.076	0.07	0.218217890235992	0.37
CG15141	tj	1.86	0.076	0.07	0.218217890235992	0.37
CG15141	Chrac-14	1.82	0.076	0.07	0.218217890235992	0.37
CG15141	Sox14	1.73	0.076	0.07	0.218217890235992	0.37
CG15141	Hth_Opa	1.53	0.076	0.07	0.218217890235992	0.37
CG15141	dan	1.51	0.076	0.07	0.218217890235992	0.37
CG15141	CG7368	1.5	0.076	0.07	0.218217890235992	0.37
CG15141	Xbp1	1.5	0.076	0.07	0.218217890235992	0.37
CG15141	CG34340	1.43	0.076	0.07	0.218217890235992	0.37
CG15141	dac	1.34	0.076	0.07	0.218217890235992	0.37
CG15141	CG12391	1.33	0.076	0.07	0.218217890235992	0.37
CG15141	jing	1.32	0.076	0.07	0.218217890235992	0.37
CG15141	hth	1.29	0.076	0.07	0.218217890235992	0.37
CG15141	E2f1	1.29	0.076	0.07	0.218217890235992	0.37
CG15141	mirr	1.21	0.076	0.07	0.218217890235992	0.37
CG15141	ab	1.2	0.076	0.07	0.218217890235992	0.37
CG15141	CG8578	1.19	0.076	0.07	0.218217890235992	0.37
CG15141	Sry-delta	1.17	0.076	0.07	0.218217890235992	0.37
CG15141	CG8765	1.14	0.076	0.07	0.218217890235992	0.37
CG15141	whole_OPC	1.11	0.076	0.07	0.218217890235992	0.37
CG15141	mor	1.07	0.076	0.07	0.218217890235992	0.37
CG15141	dimm	1	0.076	0.07	0.218217890235992	0.37
CG15141	CG13123	0.99	0.076	0.07	0.218217890235992	0.37
CG6453	Crc	8.86	0.054	0.78	1	0.55
CG6453	CG3847	7.66	0.054	0.78	1	0.55
CG6453	CG10654	7.17	0.054	0.78	1	0.55
CG6453	GATAd	6.05	0.054	0.78	1	0.55
CG6453	ADD1	4.74	0.054	0.78	1	0.55
CG6453	CG7368	4.49	0.054	0.78	1	0.55
CG6453	cbt	3.97	0.054	0.78	1	0.55
CG6453	Sox102F	3.43	0.054	0.78	1	0.55
CG6453	Lmpt	3.25	0.054	0.78	1	0.55
CG6453	HP1b	2.81	0.054	0.78	1	0.55
CG6453	fd68A	2.78	0.054	0.78	1	0.55
CG6453	CG11317	2.67	0.054	0.78	1	0.55
CG6453	Ssl1	2.42	0.054	0.78	1	0.55
CG6453	Hsf	2.39	0.054	0.78	1	0.55
CG6453	CG12391	2.34	0.054	0.78	1	0.55
CG6453	toy	2.3	0.054	0.78	1	0.55
CG6453	tara	2.15	0.054	0.78	1	0.55
CG6453	ph-p	2.13	0.054	0.78	1	0.55
CG6453	CG12299	2.11	0.054	0.78	1	0.55
CG6453	Su(z)12	2.02	0.054	0.78	1	0.55
CG6453	Bx	1.93	0.054	0.78	1	0.55
CG6453	Awh	1.91	0.054	0.78	1	0.55
CG6453	CG44247	1.89	0.054	0.78	1	0.55
CG6453	E2f2	1.85	0.054	0.78	1	0.55
CG6453	fd59A	1.77	0.054	0.78	1	0.55
CG6453	dan	1.76	0.054	0.78	1	0.55
CG6453	CG14441	1.68	0.054	0.78	1	0.55
CG6453	oc	1.67	0.054	0.78	1	0.55
CG6453	CG6254	1.61	0.054	0.78	1	0.55
CG6453	vfl	1.61	0.054	0.78	1	0.55
Sytalpha	ap	8.76	0.616	0.83	0.75	0.22
Sytalpha	scro	8.08	0.616	0.83	0.75	0.22
Sytalpha	Mef2	6.58	0.616	0.83	0.75	0.22
Sytalpha	TFAM	4.93	0.616	0.83	0.75	0.22
Sytalpha	cbt	4.43	0.616	0.83	0.75	0.22
Sytalpha	Dh44-R2	4.23	0.616	0.83	0.75	0.22
Sytalpha	Notch	3.95	0.616	0.83	0.75	0.22
Sytalpha	sim	3.85	0.616	0.83	0.75	0.22
Sytalpha	HP1b	3.7	0.616	0.83	0.75	0.22
Sytalpha	CG8216	3.22	0.616	0.83	0.75	0.22
Sytalpha	Stat92E	2.76	0.616	0.83	0.75	0.22
Sytalpha	ab	2.65	0.616	0.83	0.75	0.22
Sytalpha	ey	2.34	0.616	0.83	0.75	0.22
Sytalpha	Rack1	2.28	0.616	0.83	0.75	0.22
Sytalpha	rgr	2.27	0.616	0.83	0.75	0.22
Sytalpha	erm	2.14	0.616	0.83	0.75	0.22
Sytalpha	CG15073	1.99	0.616	0.83	0.75	0.22
Sytalpha	Trf	1.99	0.616	0.83	0.75	0.22
Sytalpha	Kdm2	1.94	0.616	0.83	0.75	0.22
Sytalpha	mirr	1.91	0.616	0.83	0.75	0.22
Sytalpha	tup	1.82	0.616	0.83	0.75	0.22
Sytalpha	CG6683	1.81	0.616	0.83	0.75	0.22
Sytalpha	RunxB	1.8	0.616	0.83	0.75	0.22
Sytalpha	CG9948	1.78	0.616	0.83	0.75	0.22
Sytalpha	CG3065	1.75	0.616	0.83	0.75	0.22
Sytalpha	whole_OPC	1.62	0.616	0.83	0.75	0.22
Sytalpha	Crc	1.58	0.616	0.83	0.75	0.22
Sytalpha	tsh	1.53	0.616	0.83	0.75	0.22
Sytalpha	E2f2	1.53	0.616	0.83	0.75	0.22
Sytalpha	dimm	1.42	0.616	0.83	0.75	0.22
CadN2	CG15073	3.47	0.155	0.48	0.53748384988657	0.59
CadN2	mrn	3.18	0.155	0.48	0.53748384988657	0.59
CadN2	dac	2.58	0.155	0.48	0.53748384988657	0.59
CadN2	CG9650	2.43	0.155	0.48	0.53748384988657	0.59
CadN2	CG6163	2.28	0.155	0.48	0.53748384988657	0.59
CadN2	vOptix.vVsx	2.21	0.155	0.48	0.53748384988657	0.59
CadN2	Octbeta2R	2.14	0.155	0.48	0.53748384988657	0.59
CadN2	ktub	2.04	0.155	0.48	0.53748384988657	0.59
CadN2	Ey_Hbn	2.02	0.155	0.48	0.53748384988657	0.59
CadN2	CG4565	2.02	0.155	0.48	0.53748384988657	0.59
CadN2	mamo	1.97	0.155	0.48	0.53748384988657	0.59
CadN2	Crc	1.93	0.155	0.48	0.53748384988657	0.59
CadN2	CG44247	1.9	0.155	0.48	0.53748384988657	0.59
CadN2	CG8950	1.81	0.155	0.48	0.53748384988657	0.59
CadN2	jing	1.77	0.155	0.48	0.53748384988657	0.59
CadN2	Side	1.76	0.155	0.48	0.53748384988657	0.59
CadN2	CG32532	1.73	0.155	0.48	0.53748384988657	0.59
CadN2	CG12391	1.72	0.155	0.48	0.53748384988657	0.59
CadN2	TfIIFbeta	1.7	0.155	0.48	0.53748384988657	0.59
CadN2	oc	1.63	0.155	0.48	0.53748384988657	0.59
CadN2	CG11317	1.61	0.155	0.48	0.53748384988657	0.59
CadN2	CG4820	1.55	0.155	0.48	0.53748384988657	0.59
CadN2	Atf3	1.52	0.155	0.48	0.53748384988657	0.59
CadN2	CG14441	1.48	0.155	0.48	0.53748384988657	0.59
CadN2	Mef2	1.47	0.155	0.48	0.53748384988657	0.59
CadN2	D	1.45	0.155	0.48	0.53748384988657	0.59
CadN2	dbr	1.44	0.155	0.48	0.53748384988657	0.59
CadN2	Ssl1	1.43	0.155	0.48	0.53748384988657	0.59
CadN2	CG12299	1.42	0.155	0.48	0.53748384988657	0.59
CadN2	Hsf	1.4	0.155	0.48	0.53748384988657	0.59
CR45332	row	7.25	0.582	0.52	0.487950036474267	0.59
CR45332	Ey_Hbn	6.03	0.582	0.52	0.487950036474267	0.59
CR45332	CG44247	4.65	0.582	0.52	0.487950036474267	0.59
CR45332	trem	4.26	0.582	0.52	0.487950036474267	0.59
CR45332	CG15073	4.18	0.582	0.52	0.487950036474267	0.59
CR45332	MED4	4.17	0.582	0.52	0.487950036474267	0.59
CR45332	CG3847	3.54	0.582	0.52	0.487950036474267	0.59
CR45332	Dnz1	3.07	0.582	0.52	0.487950036474267	0.59
CR45332	erm	2.63	0.582	0.52	0.487950036474267	0.59
CR45332	CG9215	2.55	0.582	0.52	0.487950036474267	0.59
CR45332	CG6163	2.5	0.582	0.52	0.487950036474267	0.59
CR45332	NFAT	2.49	0.582	0.52	0.487950036474267	0.59
CR45332	CtBP	2.35	0.582	0.52	0.487950036474267	0.59
CR45332	TfIIFbeta	2.1	0.582	0.52	0.487950036474267	0.59
CR45332	Sap30	2.1	0.582	0.52	0.487950036474267	0.59
CR45332	D	2.09	0.582	0.52	0.487950036474267	0.59
CR45332	HmgD	1.96	0.582	0.52	0.487950036474267	0.59
CR45332	run	1.94	0.582	0.52	0.487950036474267	0.59
CR45332	Xrp1	1.93	0.582	0.52	0.487950036474267	0.59
CR45332	vOptix	1.88	0.582	0.52	0.487950036474267	0.59
CR45332	CG9705	1.72	0.582	0.52	0.487950036474267	0.59
CR45332	CG11294	1.64	0.582	0.52	0.487950036474267	0.59
CR45332	Eip74EF	1.62	0.582	0.52	0.487950036474267	0.59
CR45332	NK7.1	1.61	0.582	0.52	0.487950036474267	0.59
CR45332	Mes4	1.6	0.582	0.52	0.487950036474267	0.59
CR45332	CG4328	1.56	0.582	0.52	0.487950036474267	0.59
CR45332	dVsx	1.54	0.582	0.52	0.487950036474267	0.59
CR45332	dac	1.51	0.582	0.52	0.487950036474267	0.59
CR45332	Eip93F	1.49	0.582	0.52	0.487950036474267	0.59
CR45332	CG32982	1.43	0.582	0.52	0.487950036474267	0.59
CR45333	Rbsn-5	7.3	0.435	0.26	0.333333333333333	0.26
CR45333	Dnz1	6.78	0.435	0.26	0.333333333333333	0.26
CR45333	row	6.4	0.435	0.26	0.333333333333333	0.26
CR45333	HmgD	6.36	0.435	0.26	0.333333333333333	0.26
CR45333	Bap55	5.45	0.435	0.26	0.333333333333333	0.26
CR45333	Atf3	4.57	0.435	0.26	0.333333333333333	0.26
CR45333	CkIIalpha-i1	4.19	0.435	0.26	0.333333333333333	0.26
CR45333	Ey_Hbn	4.01	0.435	0.26	0.333333333333333	0.26
CR45333	ab	3.54	0.435	0.26	0.333333333333333	0.26
CR45333	CG8578	3.45	0.435	0.26	0.333333333333333	0.26
CR45333	D	3.42	0.435	0.26	0.333333333333333	0.26
CR45333	Sap30	3.11	0.435	0.26	0.333333333333333	0.26
CR45333	MED4	2.77	0.435	0.26	0.333333333333333	0.26
CR45333	TfIIFbeta	2.7	0.435	0.26	0.333333333333333	0.26
CR45333	CG9215	2.39	0.435	0.26	0.333333333333333	0.26
CR45333	dac	2.31	0.435	0.26	0.333333333333333	0.26
CR45333	E2f1	2.28	0.435	0.26	0.333333333333333	0.26
CR45333	erm	2.24	0.435	0.26	0.333333333333333	0.26
CR45333	Eip74EF	2.2	0.435	0.26	0.333333333333333	0.26
CR45333	mirr	2.18	0.435	0.26	0.333333333333333	0.26
CR45333	ey	2.17	0.435	0.26	0.333333333333333	0.26
CR45333	ph-p	2.15	0.435	0.26	0.333333333333333	0.26
CR45333	Crc	2.02	0.435	0.26	0.333333333333333	0.26
CR45333	CG44247	1.96	0.435	0.26	0.333333333333333	0.26
CR45333	CG6163	1.89	0.435	0.26	0.333333333333333	0.26
CR45333	cbt	1.84	0.435	0.26	0.333333333333333	0.26
CR45333	trem	1.82	0.435	0.26	0.333333333333333	0.26
CR45333	Hmx	1.73	0.435	0.26	0.333333333333333	0.26
CR45333	Dad	1.73	0.435	0.26	0.333333333333333	0.26
CR45333	run	1.73	0.435	0.26	0.333333333333333	0.26
CG5674	ap	4.39	0.055	-0.23	0.149071198499986	0.15
CG5674	CG4565	3.91	0.055	-0.23	0.149071198499986	0.15
CG5674	esn	3.59	0.055	-0.23	0.149071198499986	0.15
CG5674	tup	3.44	0.055	-0.23	0.149071198499986	0.15
CG5674	CG8216	3.4	0.055	-0.23	0.149071198499986	0.15
CG5674	CG3847	3.37	0.055	-0.23	0.149071198499986	0.15
CG5674	zf30C	2.98	0.055	-0.23	0.149071198499986	0.15
CG5674	luna	2.5	0.055	-0.23	0.149071198499986	0.15
CG5674	MED18	2.39	0.055	-0.23	0.149071198499986	0.15
CG5674	GATAd	2.31	0.055	-0.23	0.149071198499986	0.15
CG5674	CG11294	2.2	0.055	-0.23	0.149071198499986	0.15
CG5674	fd59A	2.03	0.055	-0.23	0.149071198499986	0.15
CG5674	Dh44-R2	1.84	0.055	-0.23	0.149071198499986	0.15
CG5674	CG7368	1.82	0.055	-0.23	0.149071198499986	0.15
CG5674	Atf-2	1.8	0.055	-0.23	0.149071198499986	0.15
CG5674	Hmx	1.73	0.055	-0.23	0.149071198499986	0.15
CG5674	dbr	1.72	0.055	-0.23	0.149071198499986	0.15
CG5674	l(3)mbt	1.71	0.055	-0.23	0.149071198499986	0.15
CG5674	Atf3	1.71	0.055	-0.23	0.149071198499986	0.15
CG5674	danr	1.67	0.055	-0.23	0.149071198499986	0.15
CG5674	vvl	1.66	0.055	-0.23	0.149071198499986	0.15
CG5674	Sox21b	1.63	0.055	-0.23	0.149071198499986	0.15
CG5674	dm	1.63	0.055	-0.23	0.149071198499986	0.15
CG5674	sr	1.63	0.055	-0.23	0.149071198499986	0.15
CG5674	CG44247	1.61	0.055	-0.23	0.149071198499986	0.15
CG5674	CG9650	1.61	0.055	-0.23	0.149071198499986	0.15
CG5674	Octbeta2R	1.59	0.055	-0.23	0.149071198499986	0.15
CG5674	kn	1.56	0.055	-0.23	0.149071198499986	0.15
CG5674	Stat92E	1.55	0.055	-0.23	0.149071198499986	0.15
CG5674	elB	1.49	0.055	-0.23	0.149071198499986	0.15
rdo	CG9705	10.77	0.308	0.01	0.277350098112615	0.19
rdo	ppl	5.32	0.308	0.01	0.277350098112615	0.19
rdo	mod	5.16	0.308	0.01	0.277350098112615	0.19
rdo	ab	4.85	0.308	0.01	0.277350098112615	0.19
rdo	CG11723	4.58	0.308	0.01	0.277350098112615	0.19
rdo	CG6813	4	0.308	0.01	0.277350098112615	0.19
rdo	NFAT	3.66	0.308	0.01	0.277350098112615	0.19
rdo	erm	3.56	0.308	0.01	0.277350098112615	0.19
rdo	e(y)2	3.54	0.308	0.01	0.277350098112615	0.19
rdo	Dad	3.37	0.308	0.01	0.277350098112615	0.19
rdo	hbn	2.59	0.308	0.01	0.277350098112615	0.19
rdo	Sox102F	2.38	0.308	0.01	0.277350098112615	0.19
rdo	scro	2.38	0.308	0.01	0.277350098112615	0.19
rdo	danr	2.3	0.308	0.01	0.277350098112615	0.19
rdo	CG45071	2.26	0.308	0.01	0.277350098112615	0.19
rdo	TFAM	2.26	0.308	0.01	0.277350098112615	0.19
rdo	CG17568	2.08	0.308	0.01	0.277350098112615	0.19
rdo	Slp_D	2.04	0.308	0.01	0.277350098112615	0.19
rdo	Hmx	1.99	0.308	0.01	0.277350098112615	0.19
rdo	CG6654	1.97	0.308	0.01	0.277350098112615	0.19
rdo	hth	1.97	0.308	0.01	0.277350098112615	0.19
rdo	Xbp1	1.92	0.308	0.01	0.277350098112615	0.19
rdo	Kdm2	1.87	0.308	0.01	0.277350098112615	0.19
rdo	bi	1.86	0.308	0.01	0.277350098112615	0.19
rdo	CG12391	1.75	0.308	0.01	0.277350098112615	0.19
rdo	Lmpt	1.71	0.308	0.01	0.277350098112615	0.19
rdo	MED28	1.7	0.308	0.01	0.277350098112615	0.19
rdo	pros	1.64	0.308	0.01	0.277350098112615	0.19
rdo	Dnz1	1.58	0.308	0.01	0.277350098112615	0.19
rdo	nvy	1.5	0.308	0.01	0.277350098112615	0.19
CG5758	Sry-delta	10.86	0.29	0.22	0.29277002188456	0.5
CG5758	hpo	7.53	0.29	0.22	0.29277002188456	0.5
CG5758	CG1792	6.25	0.29	0.22	0.29277002188456	0.5
CG5758	HP1b	6.17	0.29	0.22	0.29277002188456	0.5
CG5758	Stat92E	4.88	0.29	0.22	0.29277002188456	0.5
CG5758	Mef2	3.5	0.29	0.22	0.29277002188456	0.5
CG5758	MED17	3.37	0.29	0.22	0.29277002188456	0.5
CG5758	Rack1	3.34	0.29	0.22	0.29277002188456	0.5
CG5758	zf30C	3.26	0.29	0.22	0.29277002188456	0.5
CG5758	CG8216	3.02	0.29	0.22	0.29277002188456	0.5
CG5758	trem	2.77	0.29	0.22	0.29277002188456	0.5
CG5758	CG12299	2.71	0.29	0.22	0.29277002188456	0.5
CG5758	Bx	2.69	0.29	0.22	0.29277002188456	0.5
CG5758	br	2.47	0.29	0.22	0.29277002188456	0.5
CG5758	erm	2.43	0.29	0.22	0.29277002188456	0.5
CG5758	mrn	2.36	0.29	0.22	0.29277002188456	0.5
CG5758	toy	2.35	0.29	0.22	0.29277002188456	0.5
CG5758	Hakai	2.16	0.29	0.22	0.29277002188456	0.5
CG5758	CG3815	2.09	0.29	0.22	0.29277002188456	0.5
CG5758	kin17	2.09	0.29	0.22	0.29277002188456	0.5
CG5758	CG6689	1.98	0.29	0.22	0.29277002188456	0.5
CG5758	Xrp1	1.93	0.29	0.22	0.29277002188456	0.5
CG5758	CG11414	1.88	0.29	0.22	0.29277002188456	0.5
CG5758	hng1	1.84	0.29	0.22	0.29277002188456	0.5
CG5758	Su(z)12	1.84	0.29	0.22	0.29277002188456	0.5
CG5758	mor	1.71	0.29	0.22	0.29277002188456	0.5
CG5758	jing	1.68	0.29	0.22	0.29277002188456	0.5
CG5758	CG4676	1.65	0.29	0.22	0.29277002188456	0.5
CG5758	hbn	1.64	0.29	0.22	0.29277002188456	0.5
CG5758	Xbp1	1.54	0.29	0.22	0.29277002188456	0.5
Fas3	E2f1	4.62	0.774	-0.01	0.333333333333333	0.98
Fas3	Hmx	4.31	0.774	-0.01	0.333333333333333	0.98
Fas3	GATAd	4.29	0.774	-0.01	0.333333333333333	0.98
Fas3	CG4328	3.67	0.774	-0.01	0.333333333333333	0.98
Fas3	bsh	3.58	0.774	-0.01	0.333333333333333	0.98
Fas3	CG12659	3.1	0.774	-0.01	0.333333333333333	0.98
Fas3	vvl	2.96	0.774	-0.01	0.333333333333333	0.98
Fas3	CG43689	2.84	0.774	-0.01	0.333333333333333	0.98
Fas3	fd68A	2.67	0.774	-0.01	0.333333333333333	0.98
Fas3	elB	2.37	0.774	-0.01	0.333333333333333	0.98
Fas3	Dnz1	2.32	0.774	-0.01	0.333333333333333	0.98
Fas3	Trf	2.18	0.774	-0.01	0.333333333333333	0.98
Fas3	foxo	2.08	0.774	-0.01	0.333333333333333	0.98
Fas3	fd59A	2.05	0.774	-0.01	0.333333333333333	0.98
Fas3	CG1792	1.95	0.774	-0.01	0.333333333333333	0.98
Fas3	bi	1.86	0.774	-0.01	0.333333333333333	0.98
Fas3	CG6907	1.83	0.774	-0.01	0.333333333333333	0.98
Fas3	luna	1.79	0.774	-0.01	0.333333333333333	0.98
Fas3	CG3065	1.75	0.774	-0.01	0.333333333333333	0.98
Fas3	E2f2	1.72	0.774	-0.01	0.333333333333333	0.98
Fas3	Opbp	1.65	0.774	-0.01	0.333333333333333	0.98
Fas3	CG32532	1.61	0.774	-0.01	0.333333333333333	0.98
Fas3	CG3726	1.59	0.774	-0.01	0.333333333333333	0.98
Fas3	bon	1.58	0.774	-0.01	0.333333333333333	0.98
Fas3	ktub	1.49	0.774	-0.01	0.333333333333333	0.98
Fas3	dan	1.41	0.774	-0.01	0.333333333333333	0.98
Fas3	zf30C	1.41	0.774	-0.01	0.333333333333333	0.98
Fas3	MED17	1.41	0.774	-0.01	0.333333333333333	0.98
Fas3	Lim3	1.39	0.774	-0.01	0.333333333333333	0.98
Fas3	MED28	1.38	0.774	-0.01	0.333333333333333	0.98
bsf	phol	8.39	0.061	0.42	0.258198889747161	0.47
bsf	mld	4.39	0.061	0.42	0.258198889747161	0.47
bsf	Octbeta2R	3.65	0.061	0.42	0.258198889747161	0.47
bsf	tsh	2.99	0.061	0.42	0.258198889747161	0.47
bsf	cwo	2.82	0.061	0.42	0.258198889747161	0.47
bsf	bon	2.74	0.061	0.42	0.258198889747161	0.47
bsf	CG34340	2.74	0.061	0.42	0.258198889747161	0.47
bsf	Bap55	2.72	0.061	0.42	0.258198889747161	0.47
bsf	CG11317	2.66	0.061	0.42	0.258198889747161	0.47
bsf	CG8578	2.51	0.061	0.42	0.258198889747161	0.47
bsf	Brf	2.38	0.061	0.42	0.258198889747161	0.47
bsf	CG17361	2.37	0.061	0.42	0.258198889747161	0.47
bsf	MBD-R2	2.36	0.061	0.42	0.258198889747161	0.47
bsf	ap	2.24	0.061	0.42	0.258198889747161	0.47
bsf	ph-p	2.24	0.061	0.42	0.258198889747161	0.47
bsf	Dll	2.17	0.061	0.42	0.258198889747161	0.47
bsf	CG4565	2.12	0.061	0.42	0.258198889747161	0.47
bsf	Opbp	2.09	0.061	0.42	0.258198889747161	0.47
bsf	lov	2.06	0.061	0.42	0.258198889747161	0.47
bsf	CG3065	2.01	0.061	0.42	0.258198889747161	0.47
bsf	mirr	1.97	0.061	0.42	0.258198889747161	0.47
bsf	CG6689	1.9	0.061	0.42	0.258198889747161	0.47
bsf	vfl	1.83	0.061	0.42	0.258198889747161	0.47
bsf	E2f2	1.82	0.061	0.42	0.258198889747161	0.47
bsf	CG45071	1.78	0.061	0.42	0.258198889747161	0.47
bsf	danr	1.75	0.061	0.42	0.258198889747161	0.47
bsf	Atf-2	1.75	0.061	0.42	0.258198889747161	0.47
bsf	Awh	1.73	0.061	0.42	0.258198889747161	0.47
bsf	Taf5	1.73	0.061	0.42	0.258198889747161	0.47
bsf	CtBP	1.64	0.061	0.42	0.258198889747161	0.47
Pde11	hbn	8.4	0.206	0.2	0.124034734589208	0.03
Pde11	nvy	5.45	0.206	0.2	0.124034734589208	0.03
Pde11	sr	4.84	0.206	0.2	0.124034734589208	0.03
Pde11	fkh	4.02	0.206	0.2	0.124034734589208	0.03
Pde11	grp	3.51	0.206	0.2	0.124034734589208	0.03
Pde11	hth	3.36	0.206	0.2	0.124034734589208	0.03
Pde11	Trf	3.26	0.206	0.2	0.124034734589208	0.03
Pde11	tup	2.89	0.206	0.2	0.124034734589208	0.03
Pde11	Mef2	2.79	0.206	0.2	0.124034734589208	0.03
Pde11	CG11294	2.68	0.206	0.2	0.124034734589208	0.03
Pde11	CG6254	2.66	0.206	0.2	0.124034734589208	0.03
Pde11	Chrac-14	2.42	0.206	0.2	0.124034734589208	0.03
Pde11	rn	2.4	0.206	0.2	0.124034734589208	0.03
Pde11	D	2.32	0.206	0.2	0.124034734589208	0.03
Pde11	elB	2.32	0.206	0.2	0.124034734589208	0.03
Pde11	CG10654	2.28	0.206	0.2	0.124034734589208	0.03
Pde11	CG9215	2	0.206	0.2	0.124034734589208	0.03
Pde11	HmgD	1.98	0.206	0.2	0.124034734589208	0.03
Pde11	CG11085	1.92	0.206	0.2	0.124034734589208	0.03
Pde11	CG17361	1.89	0.206	0.2	0.124034734589208	0.03
Pde11	Kdm2	1.77	0.206	0.2	0.124034734589208	0.03
Pde11	Vsx2	1.7	0.206	0.2	0.124034734589208	0.03
Pde11	br	1.7	0.206	0.2	0.124034734589208	0.03
Pde11	NELF-B	1.65	0.206	0.2	0.124034734589208	0.03
Pde11	CG4328	1.63	0.206	0.2	0.124034734589208	0.03
Pde11	mor	1.62	0.206	0.2	0.124034734589208	0.03
Pde11	CG8950	1.58	0.206	0.2	0.124034734589208	0.03
Pde11	TfIIFbeta	1.54	0.206	0.2	0.124034734589208	0.03
Pde11	CG14711	1.53	0.206	0.2	0.124034734589208	0.03
Pde11	oc	1.52	0.206	0.2	0.124034734589208	0.03
CG10413	CG9215	3.56	0.08	0.05	0.2	0.21
CG10413	MBD-R2	3.31	0.08	0.05	0.2	0.21
CG10413	bab1	2.86	0.08	0.05	0.2	0.21
CG10413	Ets65A	2.83	0.08	0.05	0.2	0.21
CG10413	Sox21b	2.76	0.08	0.05	0.2	0.21
CG10413	CG6907	2.76	0.08	0.05	0.2	0.21
CG10413	danr	2.64	0.08	0.05	0.2	0.21
CG10413	bon	2.61	0.08	0.05	0.2	0.21
CG10413	pros	2.56	0.08	0.05	0.2	0.21
CG10413	phol	2.54	0.08	0.05	0.2	0.21
CG10413	Cdc5	2.48	0.08	0.05	0.2	0.21
CG10413	Dad	2.39	0.08	0.05	0.2	0.21
CG10413	D	2.34	0.08	0.05	0.2	0.21
CG10413	lov	2.12	0.08	0.05	0.2	0.21
CG10413	dve	2.09	0.08	0.05	0.2	0.21
CG10413	Xrp1	2.03	0.08	0.05	0.2	0.21
CG10413	E2f2	2	0.08	0.05	0.2	0.21
CG10413	ph-p	1.99	0.08	0.05	0.2	0.21
CG10413	Hakai	1.96	0.08	0.05	0.2	0.21
CG10413	tio	1.89	0.08	0.05	0.2	0.21
CG10413	mod	1.81	0.08	0.05	0.2	0.21
CG10413	oc	1.71	0.08	0.05	0.2	0.21
CG10413	CG18265	1.68	0.08	0.05	0.2	0.21
CG10413	Sox102F	1.64	0.08	0.05	0.2	0.21
CG10413	toy	1.59	0.08	0.05	0.2	0.21
CG10413	Mes4	1.57	0.08	0.05	0.2	0.21
CG10413	CG8216	1.56	0.08	0.05	0.2	0.21
CG10413	E2f1	1.54	0.08	0.05	0.2	0.21
CG10413	Dh44-R2	1.54	0.08	0.05	0.2	0.21
CG10413	CtBP	1.52	0.08	0.05	0.2	0.21
MESR3	Camta	10.13	0.13	0.65	0.786795792469443	0.45
MESR3	CG6683	8.69	0.13	0.65	0.786795792469443	0.45
MESR3	SoxN	5.38	0.13	0.65	0.786795792469443	0.45
MESR3	Side	4.92	0.13	0.65	0.786795792469443	0.45
MESR3	CG4565	4.75	0.13	0.65	0.786795792469443	0.45
MESR3	Octbeta2R	3.84	0.13	0.65	0.786795792469443	0.45
MESR3	phol	3.44	0.13	0.65	0.786795792469443	0.45
MESR3	vOptix.vVsx	3.37	0.13	0.65	0.786795792469443	0.45
MESR3	CG14711	3.33	0.13	0.65	0.786795792469443	0.45
MESR3	scro	3.26	0.13	0.65	0.786795792469443	0.45
MESR3	CG9932	3.2	0.13	0.65	0.786795792469443	0.45
MESR3	CG11085	2.78	0.13	0.65	0.786795792469443	0.45
MESR3	oc	2.75	0.13	0.65	0.786795792469443	0.45
MESR3	CG10654	2.72	0.13	0.65	0.786795792469443	0.45
MESR3	e(y)2	2.49	0.13	0.65	0.786795792469443	0.45
MESR3	tup	2.47	0.13	0.65	0.786795792469443	0.45
MESR3	danr	2.44	0.13	0.65	0.786795792469443	0.45
MESR3	elB	2.43	0.13	0.65	0.786795792469443	0.45
MESR3	CG45071	2.38	0.13	0.65	0.786795792469443	0.45
MESR3	luna	2.23	0.13	0.65	0.786795792469443	0.45
MESR3	MED17	2.23	0.13	0.65	0.786795792469443	0.45
MESR3	Sap30	1.96	0.13	0.65	0.786795792469443	0.45
MESR3	bi	1.77	0.13	0.65	0.786795792469443	0.45
MESR3	CG32982	1.77	0.13	0.65	0.786795792469443	0.45
MESR3	CG12391	1.71	0.13	0.65	0.786795792469443	0.45
MESR3	NK7.1	1.66	0.13	0.65	0.786795792469443	0.45
MESR3	HP1b	1.64	0.13	0.65	0.786795792469443	0.45
MESR3	Rack1	1.58	0.13	0.65	0.786795792469443	0.45
MESR3	GATAd	1.55	0.13	0.65	0.786795792469443	0.45
MESR3	Hth	1.41	0.13	0.65	0.786795792469443	0.45
CG31751	CG8216	10.05	0.127	0.9	1	0.74
CG31751	CG9650	8.47	0.127	0.9	1	0.74
CG31751	GATAd	6.35	0.127	0.9	1	0.74
CG31751	Sox102F	6.32	0.127	0.9	1	0.74
CG31751	Crc	6.16	0.127	0.9	1	0.74
CG31751	fd68A	5.54	0.127	0.9	1	0.74
CG31751	CG11085	5.01	0.127	0.9	1	0.74
CG31751	CG11294	4.95	0.127	0.9	1	0.74
CG31751	ap	4.62	0.127	0.9	1	0.74
CG31751	ktub	4.59	0.127	0.9	1	0.74
CG31751	CG8924	4.1	0.127	0.9	1	0.74
CG31751	CG6254	4	0.127	0.9	1	0.74
CG31751	CG2889	3.96	0.127	0.9	1	0.74
CG31751	CG14711	3.82	0.127	0.9	1	0.74
CG31751	pdm3	3.75	0.127	0.9	1	0.74
CG31751	Vsx2	3.38	0.127	0.9	1	0.74
CG31751	CG3726	3.21	0.127	0.9	1	0.74
CG31751	Eip93F	3.11	0.127	0.9	1	0.74
CG31751	Atf3	2.94	0.127	0.9	1	0.74
CG31751	fru	2.85	0.127	0.9	1	0.74
CG31751	Dad	2.83	0.127	0.9	1	0.74
CG31751	elB	2.83	0.127	0.9	1	0.74
CG31751	cbt	2.77	0.127	0.9	1	0.74
CG31751	CG32982	2.74	0.127	0.9	1	0.74
CG31751	Camta	2.71	0.127	0.9	1	0.74
CG31751	vvl	2.68	0.127	0.9	1	0.74
CG31751	hth	2.64	0.127	0.9	1	0.74
CG31751	NELF-B	2.48	0.127	0.9	1	0.74
CG31751	Dnz1	2.46	0.127	0.9	1	0.74
CG31751	Notch	2.46	0.127	0.9	1	0.74
ham	dmrt99B	2.85	0.136	0.66	0.786795792469443	0.57
ham	Mef2	2.29	0.136	0.66	0.786795792469443	0.57
ham	fkh	2.28	0.136	0.66	0.786795792469443	0.57
ham	MED17	2.14	0.136	0.66	0.786795792469443	0.57
ham	CG9705	1.97	0.136	0.66	0.786795792469443	0.57
ham	l(3)mbt	1.92	0.136	0.66	0.786795792469443	0.57
ham	ecd	1.87	0.136	0.66	0.786795792469443	0.57
ham	mld	1.84	0.136	0.66	0.786795792469443	0.57
ham	rgr	1.82	0.136	0.66	0.786795792469443	0.57
ham	luna	1.67	0.136	0.66	0.786795792469443	0.57
ham	CG8765	1.57	0.136	0.66	0.786795792469443	0.57
ham	MBD-R2	1.53	0.136	0.66	0.786795792469443	0.57
ham	ppl	1.42	0.136	0.66	0.786795792469443	0.57
ham	CG32982	1.4	0.136	0.66	0.786795792469443	0.57
ham	vvl	1.39	0.136	0.66	0.786795792469443	0.57
ham	oc	1.39	0.136	0.66	0.786795792469443	0.57
ham	CG44247	1.38	0.136	0.66	0.786795792469443	0.57
ham	CG9932	1.37	0.136	0.66	0.786795792469443	0.57
ham	CG4328	1.36	0.136	0.66	0.786795792469443	0.57
ham	hbn	1.3	0.136	0.66	0.786795792469443	0.57
ham	Sox21b	1.28	0.136	0.66	0.786795792469443	0.57
ham	elB	1.28	0.136	0.66	0.786795792469443	0.57
ham	dm	1.27	0.136	0.66	0.786795792469443	0.57
ham	D	1.27	0.136	0.66	0.786795792469443	0.57
ham	Cdc5	1.22	0.136	0.66	0.786795792469443	0.57
ham	dimm	1.19	0.136	0.66	0.786795792469443	0.57
ham	CG6654	1.18	0.136	0.66	0.786795792469443	0.57
ham	CG1792	1.18	0.136	0.66	0.786795792469443	0.57
ham	zfh1	1.12	0.136	0.66	0.786795792469443	0.57
ham	Kdm2	1.03	0.136	0.66	0.786795792469443	0.57
CG17323	ham	9.08	0.113	0.16	0.29277002188456	0.12
CG17323	CG9705	5.67	0.113	0.16	0.29277002188456	0.12
CG17323	dmrt99B	4.6	0.113	0.16	0.29277002188456	0.12
CG17323	mor	4.07	0.113	0.16	0.29277002188456	0.12
CG17323	vvl	3.58	0.113	0.16	0.29277002188456	0.12
CG17323	Mef2	3.39	0.113	0.16	0.29277002188456	0.12
CG17323	Eip74EF	2.76	0.113	0.16	0.29277002188456	0.12
CG17323	tup	2.37	0.113	0.16	0.29277002188456	0.12
CG17323	CG18265	2.24	0.113	0.16	0.29277002188456	0.12
CG17323	Xrp1	2.21	0.113	0.16	0.29277002188456	0.12
CG17323	CG45071	2.11	0.113	0.16	0.29277002188456	0.12
CG17323	ph-p	2.1	0.113	0.16	0.29277002188456	0.12
CG17323	CG9650	1.95	0.113	0.16	0.29277002188456	0.12
CG17323	Slp_D	1.94	0.113	0.16	0.29277002188456	0.12
CG17323	l(3)mbt	1.94	0.113	0.16	0.29277002188456	0.12
CG17323	CG8950	1.94	0.113	0.16	0.29277002188456	0.12
CG17323	tj	1.9	0.113	0.16	0.29277002188456	0.12
CG17323	spt4	1.7	0.113	0.16	0.29277002188456	0.12
CG17323	MBD-R2	1.6	0.113	0.16	0.29277002188456	0.12
CG17323	dan	1.49	0.113	0.16	0.29277002188456	0.12
CG17323	NK7.1	1.42	0.113	0.16	0.29277002188456	0.12
CG17323	CG15073	1.41	0.113	0.16	0.29277002188456	0.12
CG17323	vDpp.vOptix	1.39	0.113	0.16	0.29277002188456	0.12
CG17323	vdDpp.vdOptix	1.39	0.113	0.16	0.29277002188456	0.12
CG17323	sr	1.32	0.113	0.16	0.29277002188456	0.12
CG17323	Hbn_Opa_Slp	1.32	0.113	0.16	0.29277002188456	0.12
CG17323	GATAd	1.31	0.113	0.16	0.29277002188456	0.12
CG17323	Mes4	1.27	0.113	0.16	0.29277002188456	0.12
CG17323	whole_OPC	1.27	0.113	0.16	0.29277002188456	0.12
CG17323	Hmx	1.22	0.113	0.16	0.29277002188456	0.12
tup	Lim3	13.38	0.561	0.36	0.5	0.4
tup	ey	11.64	0.561	0.36	0.5	0.4
tup	CG17829	6.08	0.561	0.36	0.5	0.4
tup	Opa_Erm	5.48	0.561	0.36	0.5	0.4
tup	ap	4.31	0.561	0.36	0.5	0.4
tup	mld	4.13	0.561	0.36	0.5	0.4
tup	D	4.1	0.561	0.36	0.5	0.4
tup	vdOptix	3.79	0.561	0.36	0.5	0.4
tup	CG43689	3.46	0.561	0.36	0.5	0.4
tup	Notch	3.27	0.561	0.36	0.5	0.4
tup	Eip93F	3.11	0.561	0.36	0.5	0.4
tup	kn	2.94	0.561	0.36	0.5	0.4
tup	br	2.71	0.561	0.36	0.5	0.4
tup	TfAP-2	2.57	0.561	0.36	0.5	0.4
tup	dbr	2.46	0.561	0.36	0.5	0.4
tup	CG3726	2.37	0.561	0.36	0.5	0.4
tup	hth	2.35	0.561	0.36	0.5	0.4
tup	CG34340	2.2	0.561	0.36	0.5	0.4
tup	CG4676	2.13	0.561	0.36	0.5	0.4
tup	CG1792	2.09	0.561	0.36	0.5	0.4
tup	Xrp1	2.05	0.561	0.36	0.5	0.4
tup	TH1	2.03	0.561	0.36	0.5	0.4
tup	CG3065	1.98	0.561	0.36	0.5	0.4
tup	Sox14	1.98	0.561	0.36	0.5	0.4
tup	Sox21b	1.93	0.561	0.36	0.5	0.4
tup	Hth	1.89	0.561	0.36	0.5	0.4
tup	CG9705	1.88	0.561	0.36	0.5	0.4
tup	Atf-2	1.84	0.561	0.36	0.5	0.4
tup	CrebA	1.79	0.561	0.36	0.5	0.4
tup	Rbsn-5	1.76	0.561	0.36	0.5	0.4
CR44738	tup	13.7	0.272	-0.01	0.333333333333333	0.17
CR44738	MED18	7.07	0.272	-0.01	0.333333333333333	0.17
CR44738	Dll	3.51	0.272	-0.01	0.333333333333333	0.17
CR44738	CG10209	3.17	0.272	-0.01	0.333333333333333	0.17
CR44738	esn	2.94	0.272	-0.01	0.333333333333333	0.17
CR44738	Xbp1	2.73	0.272	-0.01	0.333333333333333	0.17
CR44738	Atf-2	2.63	0.272	-0.01	0.333333333333333	0.17
CR44738	rgr	2.63	0.272	-0.01	0.333333333333333	0.17
CR44738	E2f2	2.52	0.272	-0.01	0.333333333333333	0.17
CR44738	tef	2.22	0.272	-0.01	0.333333333333333	0.17
CR44738	noc	2.13	0.272	-0.01	0.333333333333333	0.17
CR44738	RunxB	2.07	0.272	-0.01	0.333333333333333	0.17
CR44738	CG9215	2.07	0.272	-0.01	0.333333333333333	0.17
CR44738	Hr39	1.99	0.272	-0.01	0.333333333333333	0.17
CR44738	zfh1	1.91	0.272	-0.01	0.333333333333333	0.17
CR44738	CG6689	1.72	0.272	-0.01	0.333333333333333	0.17
CR44738	Side	1.64	0.272	-0.01	0.333333333333333	0.17
CR44738	Bx	1.64	0.272	-0.01	0.333333333333333	0.17
CR44738	Sox102F	1.59	0.272	-0.01	0.333333333333333	0.17
CR44738	foxo	1.49	0.272	-0.01	0.333333333333333	0.17
CR44738	Vsx2	1.47	0.272	-0.01	0.333333333333333	0.17
CR44738	fd68A	1.44	0.272	-0.01	0.333333333333333	0.17
CR44738	e(y)2	1.43	0.272	-0.01	0.333333333333333	0.17
CR44738	Eip93F	1.42	0.272	-0.01	0.333333333333333	0.17
CR44738	CG10654	1.41	0.272	-0.01	0.333333333333333	0.17
CR44738	CG2889	1.4	0.272	-0.01	0.333333333333333	0.17
CR44738	zf30C	1.34	0.272	-0.01	0.333333333333333	0.17
CR44738	D	1.33	0.272	-0.01	0.333333333333333	0.17
CR44738	Sce	1.31	0.272	-0.01	0.333333333333333	0.17
CR44738	ey	1.31	0.272	-0.01	0.333333333333333	0.17
ssp3	jing	6.24	0.043	0.5	1	0.94
ssp3	tup	5.58	0.043	0.5	1	0.94
ssp3	fd68A	4	0.043	0.5	1	0.94
ssp3	CG4565	3.07	0.043	0.5	1	0.94
ssp3	hng1	2.91	0.043	0.5	1	0.94
ssp3	svp	2.74	0.043	0.5	1	0.94
ssp3	fd59A	2.71	0.043	0.5	1	0.94
ssp3	Xbp1	2.64	0.043	0.5	1	0.94
ssp3	mirr	2.63	0.043	0.5	1	0.94
ssp3	Vsx2	2.57	0.043	0.5	1	0.94
ssp3	sr	2.55	0.043	0.5	1	0.94
ssp3	Notch	2.2	0.043	0.5	1	0.94
ssp3	Chrac-14	2.14	0.043	0.5	1	0.94
ssp3	CG11414	2.14	0.043	0.5	1	0.94
ssp3	HP1b	2.08	0.043	0.5	1	0.94
ssp3	zf30C	2.07	0.043	0.5	1	0.94
ssp3	tj	2.07	0.043	0.5	1	0.94
ssp3	foxo	2.03	0.043	0.5	1	0.94
ssp3	dve	1.93	0.043	0.5	1	0.94
ssp3	E2f2	1.86	0.043	0.5	1	0.94
ssp3	dm	1.8	0.043	0.5	1	0.94
ssp3	TfAP-2	1.8	0.043	0.5	1	0.94
ssp3	tara	1.79	0.043	0.5	1	0.94
ssp3	Crc	1.69	0.043	0.5	1	0.94
ssp3	oc	1.65	0.043	0.5	1	0.94
ssp3	CG3847	1.51	0.043	0.5	1	0.94
ssp3	Erm_Ey	1.45	0.043	0.5	1	0.94
ssp3	Hr39	1.35	0.043	0.5	1	0.94
ssp3	Side	1.22	0.043	0.5	1	0.94
ssp3	CG9650	1.2	0.043	0.5	1	0.94
CG10428	CG4676	6.34	0.047	0.19	0.0975900072948533	0.29
CG10428	hbn	5.58	0.047	0.19	0.0975900072948533	0.29
CG10428	Dad	5.09	0.047	0.19	0.0975900072948533	0.29
CG10428	elB	4.8	0.047	0.19	0.0975900072948533	0.29
CG10428	Trf	4.52	0.047	0.19	0.0975900072948533	0.29
CG10428	E2f2	4.28	0.047	0.19	0.0975900072948533	0.29
CG10428	dalao	3.85	0.047	0.19	0.0975900072948533	0.29
CG10428	e(y)2	3.52	0.047	0.19	0.0975900072948533	0.29
CG10428	CG11414	3.42	0.047	0.19	0.0975900072948533	0.29
CG10428	rn	3.04	0.047	0.19	0.0975900072948533	0.29
CG10428	Mes4	2.93	0.047	0.19	0.0975900072948533	0.29
CG10428	tef	2.91	0.047	0.19	0.0975900072948533	0.29
CG10428	oc	2.87	0.047	0.19	0.0975900072948533	0.29
CG10428	CG4328	2.83	0.047	0.19	0.0975900072948533	0.29
CG10428	CG12659	2.7	0.047	0.19	0.0975900072948533	0.29
CG10428	jing	2.51	0.047	0.19	0.0975900072948533	0.29
CG10428	cbt	2.26	0.047	0.19	0.0975900072948533	0.29
CG10428	pzg	2.13	0.047	0.19	0.0975900072948533	0.29
CG10428	hth	2.07	0.047	0.19	0.0975900072948533	0.29
CG10428	Vsx1	2.02	0.047	0.19	0.0975900072948533	0.29
CG10428	CG13123	2	0.047	0.19	0.0975900072948533	0.29
CG10428	CG4565	1.99	0.047	0.19	0.0975900072948533	0.29
CG10428	bsh	1.97	0.047	0.19	0.0975900072948533	0.29
CG10428	TfAP-2	1.85	0.047	0.19	0.0975900072948533	0.29
CG10428	GATAd	1.7	0.047	0.19	0.0975900072948533	0.29
CG10428	CG18265	1.67	0.047	0.19	0.0975900072948533	0.29
CG10428	Hbn_Opa_Slp	1.63	0.047	0.19	0.0975900072948533	0.29
CG10428	Sox102F	1.57	0.047	0.19	0.0975900072948533	0.29
CG10428	tsh	1.54	0.047	0.19	0.0975900072948533	0.29
CG10428	CrebA	1.53	0.047	0.19	0.0975900072948533	0.29
Nedd8	Mef2	9.45	0.086	0.49	0.382970843102535	0.71
Nedd8	Hr39	6.31	0.086	0.49	0.382970843102535	0.71
Nedd8	elB	4.32	0.086	0.49	0.382970843102535	0.71
Nedd8	l(3)mbt	3.99	0.086	0.49	0.382970843102535	0.71
Nedd8	spt4	3.48	0.086	0.49	0.382970843102535	0.71
Nedd8	RpII33	3.34	0.086	0.49	0.382970843102535	0.71
Nedd8	CG14711	3.3	0.086	0.49	0.382970843102535	0.71
Nedd8	Xbp1	3.19	0.086	0.49	0.382970843102535	0.71
Nedd8	jing	3.04	0.086	0.49	0.382970843102535	0.71
Nedd8	TfIIFbeta	2.95	0.086	0.49	0.382970843102535	0.71
Nedd8	GATAd	2.95	0.086	0.49	0.382970843102535	0.71
Nedd8	CG4676	2.71	0.086	0.49	0.382970843102535	0.71
Nedd8	Crc	2.69	0.086	0.49	0.382970843102535	0.71
Nedd8	CG3847	2.65	0.086	0.49	0.382970843102535	0.71
Nedd8	CG6689	2.6	0.086	0.49	0.382970843102535	0.71
Nedd8	dmrt99B	2.51	0.086	0.49	0.382970843102535	0.71
Nedd8	svp	2.33	0.086	0.49	0.382970843102535	0.71
Nedd8	ppl	2.32	0.086	0.49	0.382970843102535	0.71
Nedd8	Sox21b	2.3	0.086	0.49	0.382970843102535	0.71
Nedd8	Rbf	1.99	0.086	0.49	0.382970843102535	0.71
Nedd8	CG11414	1.91	0.086	0.49	0.382970843102535	0.71
Nedd8	luna	1.85	0.086	0.49	0.382970843102535	0.71
Nedd8	fd59A	1.82	0.086	0.49	0.382970843102535	0.71
Nedd8	Dll	1.8	0.086	0.49	0.382970843102535	0.71
Nedd8	Bx	1.8	0.086	0.49	0.382970843102535	0.71
Nedd8	CG9705	1.78	0.086	0.49	0.382970843102535	0.71
Nedd8	trem	1.75	0.086	0.49	0.382970843102535	0.71
Nedd8	hpo	1.7	0.086	0.49	0.382970843102535	0.71
Nedd8	fru	1.62	0.086	0.49	0.382970843102535	0.71
Nedd8	E2f2	1.59	0.086	0.49	0.382970843102535	0.71
Side	tef	5.2	0.14	0.55	0.683130051063973	0.82
Side	CG45071	4.41	0.14	0.55	0.683130051063973	0.82
Side	CG17806	4.04	0.14	0.55	0.683130051063973	0.82
Side	CG11294	3.87	0.14	0.55	0.683130051063973	0.82
Side	Atf-2	3.6	0.14	0.55	0.683130051063973	0.82
Side	Ssl1	3.22	0.14	0.55	0.683130051063973	0.82
Side	foxo	2.93	0.14	0.55	0.683130051063973	0.82
Side	bi	2.91	0.14	0.55	0.683130051063973	0.82
Side	mld	2.67	0.14	0.55	0.683130051063973	0.82
Side	fkh	2.64	0.14	0.55	0.683130051063973	0.82
Side	Sox102F	2.52	0.14	0.55	0.683130051063973	0.82
Side	Rack1	2.47	0.14	0.55	0.683130051063973	0.82
Side	CG11723	2.19	0.14	0.55	0.683130051063973	0.82
Side	CG12659	2.13	0.14	0.55	0.683130051063973	0.82
Side	Erm_Ey	1.95	0.14	0.55	0.683130051063973	0.82
Side	svp	1.84	0.14	0.55	0.683130051063973	0.82
Side	vOptix.vVsx	1.84	0.14	0.55	0.683130051063973	0.82
Side	tj	1.75	0.14	0.55	0.683130051063973	0.82
Side	dac	1.72	0.14	0.55	0.683130051063973	0.82
Side	CtBP	1.72	0.14	0.55	0.683130051063973	0.82
Side	Rbsn-5	1.7	0.14	0.55	0.683130051063973	0.82
Side	NELF-B	1.68	0.14	0.55	0.683130051063973	0.82
Side	Mef2	1.63	0.14	0.55	0.683130051063973	0.82
Side	Opbp	1.62	0.14	0.55	0.683130051063973	0.82
Side	Elp3	1.51	0.14	0.55	0.683130051063973	0.82
Side	Notch	1.44	0.14	0.55	0.683130051063973	0.82
Side	vdOptix	1.38	0.14	0.55	0.683130051063973	0.82
Side	dimm	1.38	0.14	0.55	0.683130051063973	0.82
Side	Awh	1.37	0.14	0.55	0.683130051063973	0.82
Side	phol	1.36	0.14	0.55	0.683130051063973	0.82
Ttc19	scro	7.11	0.042	0.7	0.594588390010563	0.61
Ttc19	ppl	5.91	0.042	0.7	0.594588390010563	0.61
Ttc19	CG4565	5.59	0.042	0.7	0.594588390010563	0.61
Ttc19	NFAT	4.58	0.042	0.7	0.594588390010563	0.61
Ttc19	trem	4.44	0.042	0.7	0.594588390010563	0.61
Ttc19	row	4.35	0.042	0.7	0.594588390010563	0.61
Ttc19	Dll	3.49	0.042	0.7	0.594588390010563	0.61
Ttc19	CG6163	3.48	0.042	0.7	0.594588390010563	0.61
Ttc19	CrebA	3.47	0.042	0.7	0.594588390010563	0.61
Ttc19	CG30403	3.35	0.042	0.7	0.594588390010563	0.61
Ttc19	Sox21b	2.59	0.042	0.7	0.594588390010563	0.61
Ttc19	CG6654	2.52	0.042	0.7	0.594588390010563	0.61
Ttc19	tup	2.49	0.042	0.7	0.594588390010563	0.61
Ttc19	CG4676	2.48	0.042	0.7	0.594588390010563	0.61
Ttc19	Vsx2	2.29	0.042	0.7	0.594588390010563	0.61
Ttc19	apt	2.27	0.042	0.7	0.594588390010563	0.61
Ttc19	hth	2.23	0.042	0.7	0.594588390010563	0.61
Ttc19	Rpd3	2.18	0.042	0.7	0.594588390010563	0.61
Ttc19	CG11317	2.11	0.042	0.7	0.594588390010563	0.61
Ttc19	Octbeta2R	2.1	0.042	0.7	0.594588390010563	0.61
Ttc19	ey	2.06	0.042	0.7	0.594588390010563	0.61
Ttc19	Crc	1.96	0.042	0.7	0.594588390010563	0.61
Ttc19	Brf	1.93	0.042	0.7	0.594588390010563	0.61
Ttc19	CG42748	1.93	0.042	0.7	0.594588390010563	0.61
Ttc19	CG2889	1.91	0.042	0.7	0.594588390010563	0.61
Ttc19	CG18265	1.87	0.042	0.7	0.594588390010563	0.61
Ttc19	HP1b	1.86	0.042	0.7	0.594588390010563	0.61
Ttc19	ADD1	1.83	0.042	0.7	0.594588390010563	0.61
Ttc19	Dh44-R2	1.8	0.042	0.7	0.594588390010563	0.61
Ttc19	Sap30	1.78	0.042	0.7	0.594588390010563	0.61
CG17343	CG10654	6.39	0.071	-0.27	-0.0666666666666667	0.91
CG17343	CG11317	4.44	0.071	-0.27	-0.0666666666666667	0.91
CG17343	CG13123	2.98	0.071	-0.27	-0.0666666666666667	0.91
CG17343	Sap30	2.76	0.071	-0.27	-0.0666666666666667	0.91
CG17343	E2f1	2.51	0.071	-0.27	-0.0666666666666667	0.91
CG17343	Atf3	2.36	0.071	-0.27	-0.0666666666666667	0.91
CG17343	run	2.29	0.071	-0.27	-0.0666666666666667	0.91
CG17343	dve	2.22	0.071	-0.27	-0.0666666666666667	0.91
CG17343	CG17806	2.21	0.071	-0.27	-0.0666666666666667	0.91
CG17343	e(y)2	2.16	0.071	-0.27	-0.0666666666666667	0.91
CG17343	CG11294	2.15	0.071	-0.27	-0.0666666666666667	0.91
CG17343	Hsf	2.04	0.071	-0.27	-0.0666666666666667	0.91
CG17343	ph-p	1.89	0.071	-0.27	-0.0666666666666667	0.91
CG17343	Vsx1	1.85	0.071	-0.27	-0.0666666666666667	0.91
CG17343	Vsx2	1.77	0.071	-0.27	-0.0666666666666667	0.91
CG17343	CG4820	1.76	0.071	-0.27	-0.0666666666666667	0.91
CG17343	svp	1.71	0.071	-0.27	-0.0666666666666667	0.91
CG17343	vdDpp.vdOptix	1.71	0.071	-0.27	-0.0666666666666667	0.91
CG17343	CG17361	1.68	0.071	-0.27	-0.0666666666666667	0.91
CG17343	CG4328	1.68	0.071	-0.27	-0.0666666666666667	0.91
CG17343	ADD1	1.61	0.071	-0.27	-0.0666666666666667	0.91
CG17343	CG3815	1.54	0.071	-0.27	-0.0666666666666667	0.91
CG17343	aop	1.54	0.071	-0.27	-0.0666666666666667	0.91
CG17343	trem	1.53	0.071	-0.27	-0.0666666666666667	0.91
CG17343	cwo	1.48	0.071	-0.27	-0.0666666666666667	0.91
CG17343	vdOptix.vdVsx	1.43	0.071	-0.27	-0.0666666666666667	0.91
CG17343	hth	1.42	0.071	-0.27	-0.0666666666666667	0.91
CG17343	vOptix	1.41	0.071	-0.27	-0.0666666666666667	0.91
CG17343	CG9948	1.4	0.071	-0.27	-0.0666666666666667	0.91
CG17343	Notch	1.38	0.071	-0.27	-0.0666666666666667	0.91
Lim3	CG11294	30.77	0.374	0.91	1	0.11
Lim3	ey	13.67	0.374	0.91	1	0.11
Lim3	Hmx	8.87	0.374	0.91	1	0.11
Lim3	scro	6.81	0.374	0.91	1	0.11
Lim3	MED17	4.42	0.374	0.91	1	0.11
Lim3	fd59A	4.06	0.374	0.91	1	0.11
Lim3	vdOptix	4.01	0.374	0.91	1	0.11
Lim3	Ey_Hbn	3.94	0.374	0.91	1	0.11
Lim3	CG4676	3.89	0.374	0.91	1	0.11
Lim3	NFAT	3.75	0.374	0.91	1	0.11
Lim3	ap	3.56	0.374	0.91	1	0.11
Lim3	Opa_Erm	3.32	0.374	0.91	1	0.11
Lim3	dm	3.02	0.374	0.91	1	0.11
Lim3	hth	2.73	0.374	0.91	1	0.11
Lim3	CG9650	2.6	0.374	0.91	1	0.11
Lim3	CG6813	2.58	0.374	0.91	1	0.11
Lim3	Notch	2.48	0.374	0.91	1	0.11
Lim3	E2f1	2.47	0.374	0.91	1	0.11
Lim3	kin17	2.46	0.374	0.91	1	0.11
Lim3	NK7.1	2.41	0.374	0.91	1	0.11
Lim3	Atf-2	2.39	0.374	0.91	1	0.11
Lim3	hng1	2.33	0.374	0.91	1	0.11
Lim3	CG32700	2.29	0.374	0.91	1	0.11
Lim3	ph-p	2.26	0.374	0.91	1	0.11
Lim3	Camta	2.19	0.374	0.91	1	0.11
Lim3	Atf3	2.18	0.374	0.91	1	0.11
Lim3	CG10209	2.17	0.374	0.91	1	0.11
Lim3	MED4	2.13	0.374	0.91	1	0.11
Lim3	Dll	2.08	0.374	0.91	1	0.11
Lim3	Ssl1	2.07	0.374	0.91	1	0.11
amd	ey	13.42	0.057	0.55	0.58974358974359	0.64
amd	Lim3	12.61	0.057	0.55	0.58974358974359	0.64
amd	CG11294	8.54	0.057	0.55	0.58974358974359	0.64
amd	vdOptix	5.12	0.057	0.55	0.58974358974359	0.64
amd	kin17	4.97	0.057	0.55	0.58974358974359	0.64
amd	Hmx	4.9	0.057	0.55	0.58974358974359	0.64
amd	CG12391	3.39	0.057	0.55	0.58974358974359	0.64
amd	ap	3.02	0.057	0.55	0.58974358974359	0.64
amd	tup	2.35	0.057	0.55	0.58974358974359	0.64
amd	hng1	2.31	0.057	0.55	0.58974358974359	0.64
amd	kn	2.27	0.057	0.55	0.58974358974359	0.64
amd	ssp	2.24	0.057	0.55	0.58974358974359	0.64
amd	CG6683	2.17	0.057	0.55	0.58974358974359	0.64
amd	CG3065	2.02	0.057	0.55	0.58974358974359	0.64
amd	CG17568	1.98	0.057	0.55	0.58974358974359	0.64
amd	CtBP	1.93	0.057	0.55	0.58974358974359	0.64
amd	Brf	1.91	0.057	0.55	0.58974358974359	0.64
amd	CG14711	1.63	0.057	0.55	0.58974358974359	0.64
amd	Hth	1.61	0.057	0.55	0.58974358974359	0.64
amd	Octbeta2R	1.61	0.057	0.55	0.58974358974359	0.64
amd	TfIIFbeta	1.59	0.057	0.55	0.58974358974359	0.64
amd	Eip93F	1.56	0.057	0.55	0.58974358974359	0.64
amd	tsh	1.56	0.057	0.55	0.58974358974359	0.64
amd	ecd	1.54	0.057	0.55	0.58974358974359	0.64
amd	CG8578	1.52	0.057	0.55	0.58974358974359	0.64
amd	HP1b	1.51	0.057	0.55	0.58974358974359	0.64
amd	spt4	1.5	0.057	0.55	0.58974358974359	0.64
amd	CG3838	1.49	0.057	0.55	0.58974358974359	0.64
amd	Bap55	1.46	0.057	0.55	0.58974358974359	0.64
amd	Taf5	1.41	0.057	0.55	0.58974358974359	0.64
Ddc	CG3847	8.53	0.775	0.24	0.654653670707977	0.81
Ddc	CG8216	8.49	0.775	0.24	0.654653670707977	0.81
Ddc	cbt	7.19	0.775	0.24	0.654653670707977	0.81
Ddc	CG3838	5.9	0.775	0.24	0.654653670707977	0.81
Ddc	Dnz1	5.36	0.775	0.24	0.654653670707977	0.81
Ddc	ppl	3.59	0.775	0.24	0.654653670707977	0.81
Ddc	dbr	3.47	0.775	0.24	0.654653670707977	0.81
Ddc	CG1792	3.43	0.775	0.24	0.654653670707977	0.81
Ddc	CG6163	3.24	0.775	0.24	0.654653670707977	0.81
Ddc	Dad	3.13	0.775	0.24	0.654653670707977	0.81
Ddc	CG6813	2.96	0.775	0.24	0.654653670707977	0.81
Ddc	HP1b	2.71	0.775	0.24	0.654653670707977	0.81
Ddc	Su(var)2-HP2	2.56	0.775	0.24	0.654653670707977	0.81
Ddc	CG10654	2.55	0.775	0.24	0.654653670707977	0.81
Ddc	CG11317	2.49	0.775	0.24	0.654653670707977	0.81
Ddc	CG9948	2.46	0.775	0.24	0.654653670707977	0.81
Ddc	NELF-B	2.46	0.775	0.24	0.654653670707977	0.81
Ddc	fd68A	2.44	0.775	0.24	0.654653670707977	0.81
Ddc	CG9650	2.31	0.775	0.24	0.654653670707977	0.81
Ddc	hth	2.26	0.775	0.24	0.654653670707977	0.81
Ddc	bsh	2.21	0.775	0.24	0.654653670707977	0.81
Ddc	grp	2.19	0.775	0.24	0.654653670707977	0.81
Ddc	Hr39	1.97	0.775	0.24	0.654653670707977	0.81
Ddc	apt	1.96	0.775	0.24	0.654653670707977	0.81
Ddc	fd59A	1.92	0.775	0.24	0.654653670707977	0.81
Ddc	Sry-delta	1.92	0.775	0.24	0.654653670707977	0.81
Ddc	CG13123	1.88	0.775	0.24	0.654653670707977	0.81
Ddc	MED18	1.88	0.775	0.24	0.654653670707977	0.81
Ddc	Sox102F	1.84	0.775	0.24	0.654653670707977	0.81
Ddc	erm	1.77	0.775	0.24	0.654653670707977	0.81
l(2)37Cc	Crc	9	0.141	0.86	1	0.86
l(2)37Cc	ab	8.09	0.141	0.86	1	0.86
l(2)37Cc	CG3163	6.64	0.141	0.86	1	0.86
l(2)37Cc	E2f1	5.37	0.141	0.86	1	0.86
l(2)37Cc	GATAd	5	0.141	0.86	1	0.86
l(2)37Cc	trem	4.72	0.141	0.86	1	0.86
l(2)37Cc	Xbp1	4.63	0.141	0.86	1	0.86
l(2)37Cc	phol	4.32	0.141	0.86	1	0.86
l(2)37Cc	ppl	3.97	0.141	0.86	1	0.86
l(2)37Cc	CG34340	3.82	0.141	0.86	1	0.86
l(2)37Cc	Hakai	3.77	0.141	0.86	1	0.86
l(2)37Cc	Hr39	3.71	0.141	0.86	1	0.86
l(2)37Cc	oc	3.71	0.141	0.86	1	0.86
l(2)37Cc	Bx	3.34	0.141	0.86	1	0.86
l(2)37Cc	TfAP-2	3.32	0.141	0.86	1	0.86
l(2)37Cc	CG11414	3.16	0.141	0.86	1	0.86
l(2)37Cc	CG32982	2.93	0.141	0.86	1	0.86
l(2)37Cc	dbr	2.9	0.141	0.86	1	0.86
l(2)37Cc	CG4565	2.88	0.141	0.86	1	0.86
l(2)37Cc	fd68A	2.61	0.141	0.86	1	0.86
l(2)37Cc	hng1	2.53	0.141	0.86	1	0.86
l(2)37Cc	kin17	2.5	0.141	0.86	1	0.86
l(2)37Cc	NK7.1	2.44	0.141	0.86	1	0.86
l(2)37Cc	CG14711	2.25	0.141	0.86	1	0.86
l(2)37Cc	CG3847	2.22	0.141	0.86	1	0.86
l(2)37Cc	Kdm2	2.15	0.141	0.86	1	0.86
l(2)37Cc	CG11085	2.14	0.141	0.86	1	0.86
l(2)37Cc	CG43689	2.14	0.141	0.86	1	0.86
l(2)37Cc	mrn	2.12	0.141	0.86	1	0.86
l(2)37Cc	TfIIFbeta	2.09	0.141	0.86	1	0.86
drl	kin17	5.98	0.341	0.32	0.302613766334401	0.64
drl	Crc	5.32	0.341	0.32	0.302613766334401	0.64
drl	CG9948	4.53	0.341	0.32	0.302613766334401	0.64
drl	scro	3.37	0.341	0.32	0.302613766334401	0.64
drl	Sox102F	2.94	0.341	0.32	0.302613766334401	0.64
drl	CG11317	2.91	0.341	0.32	0.302613766334401	0.64
drl	Xrp1	2.79	0.341	0.32	0.302613766334401	0.64
drl	foxo	2.72	0.341	0.32	0.302613766334401	0.64
drl	CG11085	2.56	0.341	0.32	0.302613766334401	0.64
drl	NFAT	2.32	0.341	0.32	0.302613766334401	0.64
drl	Vsx2	2.31	0.341	0.32	0.302613766334401	0.64
drl	CG30403	2.22	0.341	0.32	0.302613766334401	0.64
drl	rgr	2.07	0.341	0.32	0.302613766334401	0.64
drl	Lim3	2.07	0.341	0.32	0.302613766334401	0.64
drl	tio	2	0.341	0.32	0.302613766334401	0.64
drl	CG4820	2	0.341	0.32	0.302613766334401	0.64
drl	CG8578	1.99	0.341	0.32	0.302613766334401	0.64
drl	HP1b	1.96	0.341	0.32	0.302613766334401	0.64
drl	CG9932	1.72	0.341	0.32	0.302613766334401	0.64
drl	dbr	1.71	0.341	0.32	0.302613766334401	0.64
drl	Atf3	1.7	0.341	0.32	0.302613766334401	0.64
drl	CG3815	1.7	0.341	0.32	0.302613766334401	0.64
drl	CG18265	1.68	0.341	0.32	0.302613766334401	0.64
drl	CG10654	1.61	0.341	0.32	0.302613766334401	0.64
drl	E2f2	1.58	0.341	0.32	0.302613766334401	0.64
drl	RunxB	1.56	0.341	0.32	0.302613766334401	0.64
drl	CG32532	1.52	0.341	0.32	0.302613766334401	0.64
drl	Dll	1.49	0.341	0.32	0.302613766334401	0.64
drl	br	1.41	0.341	0.32	0.302613766334401	0.64
drl	HmgD	1.28	0.341	0.32	0.302613766334401	0.64
dnt	Kdm2	8.23	0.081	0.73	0.333333333333333	0.42
dnt	Xbp1	3.65	0.081	0.73	0.333333333333333	0.42
dnt	CG13123	3.47	0.081	0.73	0.333333333333333	0.42
dnt	toy	3.12	0.081	0.73	0.333333333333333	0.42
dnt	CG4565	2.91	0.081	0.73	0.333333333333333	0.42
dnt	tef	2.86	0.081	0.73	0.333333333333333	0.42
dnt	ab	2.81	0.081	0.73	0.333333333333333	0.42
dnt	CG3815	2.72	0.081	0.73	0.333333333333333	0.42
dnt	Rbf	2.64	0.081	0.73	0.333333333333333	0.42
dnt	Chrac-14	2.49	0.081	0.73	0.333333333333333	0.42
dnt	CG4328	2.44	0.081	0.73	0.333333333333333	0.42
dnt	Atf-2	2.43	0.081	0.73	0.333333333333333	0.42
dnt	ct	2.4	0.081	0.73	0.333333333333333	0.42
dnt	CG11317	2.37	0.081	0.73	0.333333333333333	0.42
dnt	mamo	2.14	0.081	0.73	0.333333333333333	0.42
dnt	CG8765	2.11	0.081	0.73	0.333333333333333	0.42
dnt	tara	2.09	0.081	0.73	0.333333333333333	0.42
dnt	CG32532	2	0.081	0.73	0.333333333333333	0.42
dnt	NK7.1	1.97	0.081	0.73	0.333333333333333	0.42
dnt	GATAd	1.96	0.081	0.73	0.333333333333333	0.42
dnt	HP1b	1.93	0.081	0.73	0.333333333333333	0.42
dnt	ey	1.92	0.081	0.73	0.333333333333333	0.42
dnt	CG9948	1.88	0.081	0.73	0.333333333333333	0.42
dnt	Stat92E	1.86	0.081	0.73	0.333333333333333	0.42
dnt	phol	1.82	0.081	0.73	0.333333333333333	0.42
dnt	bi	1.8	0.081	0.73	0.333333333333333	0.42
dnt	aop	1.74	0.081	0.73	0.333333333333333	0.42
dnt	Xrp1	1.67	0.081	0.73	0.333333333333333	0.42
dnt	ADD1	1.66	0.081	0.73	0.333333333333333	0.42
dnt	Mes4	1.64	0.081	0.73	0.333333333333333	0.42
CG17544	oc	7.33	0.176	0.8	0.786795792469443	0.3
CG17544	fkh	5.58	0.176	0.8	0.786795792469443	0.3
CG17544	TfIIFbeta	4.53	0.176	0.8	0.786795792469443	0.3
CG17544	cbt	4	0.176	0.8	0.786795792469443	0.3
CG17544	Su(z)12	3.88	0.176	0.8	0.786795792469443	0.3
CG17544	spt4	3.5	0.176	0.8	0.786795792469443	0.3
CG17544	CG18265	3.18	0.176	0.8	0.786795792469443	0.3
CG17544	tup	3.14	0.176	0.8	0.786795792469443	0.3
CG17544	kin17	3.12	0.176	0.8	0.786795792469443	0.3
CG17544	hng1	3.07	0.176	0.8	0.786795792469443	0.3
CG17544	Sce	3.03	0.176	0.8	0.786795792469443	0.3
CG17544	Atf-2	2.49	0.176	0.8	0.786795792469443	0.3
CG17544	dbr	2.41	0.176	0.8	0.786795792469443	0.3
CG17544	CG11085	2.34	0.176	0.8	0.786795792469443	0.3
CG17544	Octbeta2R	2.32	0.176	0.8	0.786795792469443	0.3
CG17544	ktub	2.23	0.176	0.8	0.786795792469443	0.3
CG17544	hth	2.19	0.176	0.8	0.786795792469443	0.3
CG17544	CG17806	2.12	0.176	0.8	0.786795792469443	0.3
CG17544	CG6907	2.07	0.176	0.8	0.786795792469443	0.3
CG17544	dac	2	0.176	0.8	0.786795792469443	0.3
CG17544	elB	1.94	0.176	0.8	0.786795792469443	0.3
CG17544	CG4676	1.84	0.176	0.8	0.786795792469443	0.3
CG17544	TFAM	1.8	0.176	0.8	0.786795792469443	0.3
CG17544	Xbp1	1.79	0.176	0.8	0.786795792469443	0.3
CG17544	Trf	1.76	0.176	0.8	0.786795792469443	0.3
CG17544	NELF-B	1.74	0.176	0.8	0.786795792469443	0.3
CG17544	whole_OPC	1.73	0.176	0.8	0.786795792469443	0.3
CG17544	CG3847	1.61	0.176	0.8	0.786795792469443	0.3
CG17544	sim	1.6	0.176	0.8	0.786795792469443	0.3
CG17544	Eip93F	1.57	0.176	0.8	0.786795792469443	0.3
CG9987	Crc	8.65	0.084	0.77	0.447213595499958	0.65
CG9987	CG3163	7.44	0.084	0.77	0.447213595499958	0.65
CG9987	Rack1	5.24	0.084	0.77	0.447213595499958	0.65
CG9987	HP1b	4.89	0.084	0.77	0.447213595499958	0.65
CG9987	trem	3.97	0.084	0.77	0.447213595499958	0.65
CG9987	phol	3.89	0.084	0.77	0.447213595499958	0.65
CG9987	CG2889	3.85	0.084	0.77	0.447213595499958	0.65
CG9987	grp	3.79	0.084	0.77	0.447213595499958	0.65
CG9987	CG8216	3.41	0.084	0.77	0.447213595499958	0.65
CG9987	CG6163	3.31	0.084	0.77	0.447213595499958	0.65
CG9987	ppl	3.3	0.084	0.77	0.447213595499958	0.65
CG9987	CG6689	3.25	0.084	0.77	0.447213595499958	0.65
CG9987	SoxN	3.13	0.084	0.77	0.447213595499958	0.65
CG9987	tara	2.97	0.084	0.77	0.447213595499958	0.65
CG9987	Xbp1	2.96	0.084	0.77	0.447213595499958	0.65
CG9987	mrn	2.87	0.084	0.77	0.447213595499958	0.65
CG9987	E2f2	2.83	0.084	0.77	0.447213595499958	0.65
CG9987	lov	2.79	0.084	0.77	0.447213595499958	0.65
CG9987	ab	2.78	0.084	0.77	0.447213595499958	0.65
CG9987	CG4565	2.75	0.084	0.77	0.447213595499958	0.65
CG9987	Dnz1	2.64	0.084	0.77	0.447213595499958	0.65
CG9987	run	2.59	0.084	0.77	0.447213595499958	0.65
CG9987	CG12391	2.51	0.084	0.77	0.447213595499958	0.65
CG9987	ap	2.49	0.084	0.77	0.447213595499958	0.65
CG9987	vdVsx	2.44	0.084	0.77	0.447213595499958	0.65
CG9987	Kdm2	2.34	0.084	0.77	0.447213595499958	0.65
CG9987	ct	2.34	0.084	0.77	0.447213595499958	0.65
CG9987	row	2.32	0.084	0.77	0.447213595499958	0.65
CG9987	Trf	2.26	0.084	0.77	0.447213595499958	0.65
CG9987	dm	2.24	0.084	0.77	0.447213595499958	0.65
Rab9	ssp	3.55	0.088	0.7	1	0.81
Rab9	vfl	3.53	0.088	0.7	1	0.81
Rab9	CG6254	3.48	0.088	0.7	1	0.81
Rab9	CG8924	3.38	0.088	0.7	1	0.81
Rab9	cbt	2.51	0.088	0.7	1	0.81
Rab9	Opbp	2.38	0.088	0.7	1	0.81
Rab9	CG3847	2.31	0.088	0.7	1	0.81
Rab9	tef	2.25	0.088	0.7	1	0.81
Rab9	Rbsn-5	2.1	0.088	0.7	1	0.81
Rab9	esn	2.1	0.088	0.7	1	0.81
Rab9	ktub	1.84	0.088	0.7	1	0.81
Rab9	vvl	1.72	0.088	0.7	1	0.81
Rab9	tsh	1.71	0.088	0.7	1	0.81
Rab9	Su(var)2-HP2	1.68	0.088	0.7	1	0.81
Rab9	CG6689	1.65	0.088	0.7	1	0.81
Rab9	CG3838	1.62	0.088	0.7	1	0.81
Rab9	Su(z)12	1.6	0.088	0.7	1	0.81
Rab9	mod	1.56	0.088	0.7	1	0.81
Rab9	CG4820	1.53	0.088	0.7	1	0.81
Rab9	dmrt99B	1.52	0.088	0.7	1	0.81
Rab9	bab1	1.48	0.088	0.7	1	0.81
Rab9	Chrac-14	1.47	0.088	0.7	1	0.81
Rab9	Mes4	1.44	0.088	0.7	1	0.81
Rab9	GATAd	1.43	0.088	0.7	1	0.81
Rab9	CG11317	1.4	0.088	0.7	1	0.81
Rab9	fd68A	1.36	0.088	0.7	1	0.81
Rab9	Atf3	1.35	0.088	0.7	1	0.81
Rab9	bab2	1.31	0.088	0.7	1	0.81
Rab9	rn	1.28	0.088	0.7	1	0.81
Rab9	Awh	1.27	0.088	0.7	1	0.81
Hs2st	br	5.92	0.063	-0.04	0.0666666666666667	0.01
Hs2st	TfIIFbeta	3.53	0.063	-0.04	0.0666666666666667	0.01
Hs2st	Sox102F	2.99	0.063	-0.04	0.0666666666666667	0.01
Hs2st	Bx	2.68	0.063	-0.04	0.0666666666666667	0.01
Hs2st	MED17	2.33	0.063	-0.04	0.0666666666666667	0.01
Hs2st	CG11317	2.32	0.063	-0.04	0.0666666666666667	0.01
Hs2st	NFAT	2.14	0.063	-0.04	0.0666666666666667	0.01
Hs2st	bon	2.12	0.063	-0.04	0.0666666666666667	0.01
Hs2st	Ets65A	1.92	0.063	-0.04	0.0666666666666667	0.01
Hs2st	Hbn_Opa_Slp	1.8	0.063	-0.04	0.0666666666666667	0.01
Hs2st	pzg	1.79	0.063	-0.04	0.0666666666666667	0.01
Hs2st	Dll	1.71	0.063	-0.04	0.0666666666666667	0.01
Hs2st	CG15073	1.71	0.063	-0.04	0.0666666666666667	0.01
Hs2st	CG4820	1.63	0.063	-0.04	0.0666666666666667	0.01
Hs2st	CG10654	1.62	0.063	-0.04	0.0666666666666667	0.01
Hs2st	CG9705	1.6	0.063	-0.04	0.0666666666666667	0.01
Hs2st	dimm	1.6	0.063	-0.04	0.0666666666666667	0.01
Hs2st	fd68A	1.55	0.063	-0.04	0.0666666666666667	0.01
Hs2st	ph-p	1.54	0.063	-0.04	0.0666666666666667	0.01
Hs2st	CG9650	1.54	0.063	-0.04	0.0666666666666667	0.01
Hs2st	Mef2	1.51	0.063	-0.04	0.0666666666666667	0.01
Hs2st	CtBP	1.49	0.063	-0.04	0.0666666666666667	0.01
Hs2st	foxo	1.47	0.063	-0.04	0.0666666666666667	0.01
Hs2st	jing	1.41	0.063	-0.04	0.0666666666666667	0.01
Hs2st	MED18	1.39	0.063	-0.04	0.0666666666666667	0.01
Hs2st	vvl	1.38	0.063	-0.04	0.0666666666666667	0.01
Hs2st	CG11696	1.34	0.063	-0.04	0.0666666666666667	0.01
Hs2st	NELF-B	1.3	0.063	-0.04	0.0666666666666667	0.01
Hs2st	bab2	1.3	0.063	-0.04	0.0666666666666667	0.01
Hs2st	CG4676	1.16	0.063	-0.04	0.0666666666666667	0.01
tj	fkh	12.62	0.066	0.89	1	0.4
tj	CG3726	7.89	0.066	0.89	1	0.4
tj	fd59A	6.84	0.066	0.89	1	0.4
tj	CG4328	6.49	0.066	0.89	1	0.4
tj	Awh	3.92	0.066	0.89	1	0.4
tj	Trf	3.73	0.066	0.89	1	0.4
tj	CG32532	3.34	0.066	0.89	1	0.4
tj	zfh1	3.05	0.066	0.89	1	0.4
tj	ct	2.91	0.066	0.89	1	0.4
tj	kin17	2.77	0.066	0.89	1	0.4
tj	oc	2.68	0.066	0.89	1	0.4
tj	CR43670	2.39	0.066	0.89	1	0.4
tj	CG32105	2.23	0.066	0.89	1	0.4
tj	tio	1.94	0.066	0.89	1	0.4
tj	CG32700	1.91	0.066	0.89	1	0.4
tj	RpII33	1.88	0.066	0.89	1	0.4
tj	MED4	1.74	0.066	0.89	1	0.4
tj	CG30403	1.72	0.066	0.89	1	0.4
tj	CG17568	1.71	0.066	0.89	1	0.4
tj	CG2889	1.7	0.066	0.89	1	0.4
tj	vdDpp	1.65	0.066	0.89	1	0.4
tj	Eip93F	1.6	0.066	0.89	1	0.4
tj	vvl	1.54	0.066	0.89	1	0.4
tj	hpo	1.49	0.066	0.89	1	0.4
tj	CtBP	1.47	0.066	0.89	1	0.4
tj	Stat92E	1.46	0.066	0.89	1	0.4
tj	toy	1.39	0.066	0.89	1	0.4
tj	MED28	1.39	0.066	0.89	1	0.4
tj	Lmpt	1.38	0.066	0.89	1	0.4
tj	CG17361	1.3	0.066	0.89	1	0.4
CG10189	Sce	4.49	0.051	0.81	1	0.65
CG10189	Atf-2	3.64	0.051	0.81	1	0.65
CG10189	Hakai	3.32	0.051	0.81	1	0.65
CG10189	Taf5	2.71	0.051	0.81	1	0.65
CG10189	NELF-B	2.64	0.051	0.81	1	0.65
CG10189	Bap55	2.56	0.051	0.81	1	0.65
CG10189	CG3163	2.5	0.051	0.81	1	0.65
CG10189	CG17361	2.48	0.051	0.81	1	0.65
CG10189	Camta	2.32	0.051	0.81	1	0.65
CG10189	CG3847	2.28	0.051	0.81	1	0.65
CG10189	CG8765	2.26	0.051	0.81	1	0.65
CG10189	CG4565	2.22	0.051	0.81	1	0.65
CG10189	CG12391	2.17	0.051	0.81	1	0.65
CG10189	kin17	2.11	0.051	0.81	1	0.65
CG10189	Hr39	2.06	0.051	0.81	1	0.65
CG10189	bsh	2.04	0.051	0.81	1	0.65
CG10189	pros	1.87	0.051	0.81	1	0.65
CG10189	MED4	1.85	0.051	0.81	1	0.65
CG10189	RunxB	1.8	0.051	0.81	1	0.65
CG10189	Brf	1.79	0.051	0.81	1	0.65
CG10189	svp	1.77	0.051	0.81	1	0.65
CG10189	fkh	1.65	0.051	0.81	1	0.65
CG10189	toy	1.61	0.051	0.81	1	0.65
CG10189	run	1.6	0.051	0.81	1	0.65
CG10189	tj	1.59	0.051	0.81	1	0.65
CG10189	foxo	1.53	0.051	0.81	1	0.65
CG10189	vdDpp	1.48	0.051	0.81	1	0.65
CG10189	dan	1.47	0.051	0.81	1	0.65
CG10189	CG17829	1.44	0.051	0.81	1	0.65
CG10189	Rack1	1.39	0.051	0.81	1	0.65
CG10188	foxo	8.65	0.076	0.39	0.462250163521024	0.84
CG10188	MBD-R2	6.1	0.076	0.39	0.462250163521024	0.84
CG10188	jing	5.43	0.076	0.39	0.462250163521024	0.84
CG10188	CG6163	5.15	0.076	0.39	0.462250163521024	0.84
CG10188	CG32700	4.32	0.076	0.39	0.462250163521024	0.84
CG10188	lov	4.24	0.076	0.39	0.462250163521024	0.84
CG10188	Cdc5	3.75	0.076	0.39	0.462250163521024	0.84
CG10188	Dnz1	3.57	0.076	0.39	0.462250163521024	0.84
CG10188	GATAd	3.48	0.076	0.39	0.462250163521024	0.84
CG10188	sr	3.24	0.076	0.39	0.462250163521024	0.84
CG10188	CG11414	3.17	0.076	0.39	0.462250163521024	0.84
CG10188	br	3.16	0.076	0.39	0.462250163521024	0.84
CG10188	Sox14	3.11	0.076	0.39	0.462250163521024	0.84
CG10188	Bap55	2.86	0.076	0.39	0.462250163521024	0.84
CG10188	E2f2	2.75	0.076	0.39	0.462250163521024	0.84
CG10188	ppl	2.6	0.076	0.39	0.462250163521024	0.84
CG10188	cbt	2.53	0.076	0.39	0.462250163521024	0.84
CG10188	aop	2.5	0.076	0.39	0.462250163521024	0.84
CG10188	Elp3	2.5	0.076	0.39	0.462250163521024	0.84
CG10188	CG2889	2.45	0.076	0.39	0.462250163521024	0.84
CG10188	Awh	2.35	0.076	0.39	0.462250163521024	0.84
CG10188	CG6654	2.35	0.076	0.39	0.462250163521024	0.84
CG10188	Hr39	2.34	0.076	0.39	0.462250163521024	0.84
CG10188	Stat92E	2.25	0.076	0.39	0.462250163521024	0.84
CG10188	ey	2.23	0.076	0.39	0.462250163521024	0.84
CG10188	Eip74EF	2.21	0.076	0.39	0.462250163521024	0.84
CG10188	CG6254	2.02	0.076	0.39	0.462250163521024	0.84
CG10188	Hmx	1.97	0.076	0.39	0.462250163521024	0.84
CG10188	l(3)mbt	1.95	0.076	0.39	0.462250163521024	0.84
CG10188	MED4	1.85	0.076	0.39	0.462250163521024	0.84
ref(2)P	ADD1	5.5	0.116	0.6	0.428571428571429	0.47
ref(2)P	pzg	4.69	0.116	0.6	0.428571428571429	0.47
ref(2)P	CG4820	4.37	0.116	0.6	0.428571428571429	0.47
ref(2)P	CR43670	3.45	0.116	0.6	0.428571428571429	0.47
ref(2)P	CG10654	3.32	0.116	0.6	0.428571428571429	0.47
ref(2)P	e(y)2	3.26	0.116	0.6	0.428571428571429	0.47
ref(2)P	Chrac-14	3.26	0.116	0.6	0.428571428571429	0.47
ref(2)P	GATAd	2.9	0.116	0.6	0.428571428571429	0.47
ref(2)P	Ets65A	2.85	0.116	0.6	0.428571428571429	0.47
ref(2)P	ssp	2.79	0.116	0.6	0.428571428571429	0.47
ref(2)P	sr	2.72	0.116	0.6	0.428571428571429	0.47
ref(2)P	CG1792	2.7	0.116	0.6	0.428571428571429	0.47
ref(2)P	NFAT	2.6	0.116	0.6	0.428571428571429	0.47
ref(2)P	CG30403	2.44	0.116	0.6	0.428571428571429	0.47
ref(2)P	Opbp	2.42	0.116	0.6	0.428571428571429	0.47
ref(2)P	noc	2.35	0.116	0.6	0.428571428571429	0.47
ref(2)P	fru	2.33	0.116	0.6	0.428571428571429	0.47
ref(2)P	ash2	2.22	0.116	0.6	0.428571428571429	0.47
ref(2)P	Octbeta2R	2.21	0.116	0.6	0.428571428571429	0.47
ref(2)P	HmgD	2.2	0.116	0.6	0.428571428571429	0.47
ref(2)P	run	2.18	0.116	0.6	0.428571428571429	0.47
ref(2)P	ph-p	2.14	0.116	0.6	0.428571428571429	0.47
ref(2)P	mamo	2.07	0.116	0.6	0.428571428571429	0.47
ref(2)P	vvl	2.01	0.116	0.6	0.428571428571429	0.47
ref(2)P	oc	1.97	0.116	0.6	0.428571428571429	0.47
ref(2)P	Rbsn-5	1.96	0.116	0.6	0.428571428571429	0.47
ref(2)P	CG7368	1.92	0.116	0.6	0.428571428571429	0.47
ref(2)P	aop	1.86	0.116	0.6	0.428571428571429	0.47
ref(2)P	Mef2	1.82	0.116	0.6	0.428571428571429	0.47
ref(2)P	ap	1.73	0.116	0.6	0.428571428571429	0.47
CG10268	GATAd	9.59	0.047	0.72	1	0.89
CG10268	Crc	8.12	0.047	0.72	1	0.89
CG10268	Hakai	4.95	0.047	0.72	1	0.89
CG10268	Xbp1	4.05	0.047	0.72	1	0.89
CG10268	hth	3.69	0.047	0.72	1	0.89
CG10268	aop	3.53	0.047	0.72	1	0.89
CG10268	scro	3.39	0.047	0.72	1	0.89
CG10268	CG30403	3.36	0.047	0.72	1	0.89
CG10268	Sap30	3.23	0.047	0.72	1	0.89
CG10268	CG3847	3.14	0.047	0.72	1	0.89
CG10268	Rpd3	2.84	0.047	0.72	1	0.89
CG10268	Kdm2	2.76	0.047	0.72	1	0.89
CG10268	pdm3	2.75	0.047	0.72	1	0.89
CG10268	fd68A	2.73	0.047	0.72	1	0.89
CG10268	CG6254	2.62	0.047	0.72	1	0.89
CG10268	cbt	2.61	0.047	0.72	1	0.89
CG10268	Rbf	2.58	0.047	0.72	1	0.89
CG10268	bsh	2.56	0.047	0.72	1	0.89
CG10268	dbr	2.26	0.047	0.72	1	0.89
CG10268	fru	2.23	0.047	0.72	1	0.89
CG10268	MED17	2.17	0.047	0.72	1	0.89
CG10268	CG8578	2.15	0.047	0.72	1	0.89
CG10268	CG14711	2.13	0.047	0.72	1	0.89
CG10268	Sox102F	2.04	0.047	0.72	1	0.89
CG10268	CG3163	2.03	0.047	0.72	1	0.89
CG10268	pros	2.02	0.047	0.72	1	0.89
CG10268	CG8216	2.01	0.047	0.72	1	0.89
CG10268	Side	1.99	0.047	0.72	1	0.89
CG10268	Atf3	1.97	0.047	0.72	1	0.89
CG10268	CG3065	1.97	0.047	0.72	1	0.89
Hakai	GATAd	9.13	0.08	-0.02	0.382970843102535	0.57
Hakai	Su(z)12	6.64	0.08	-0.02	0.382970843102535	0.57
Hakai	Vsx2	5.62	0.08	-0.02	0.382970843102535	0.57
Hakai	CG6254	3.53	0.08	-0.02	0.382970843102535	0.57
Hakai	ash2	3.34	0.08	-0.02	0.382970843102535	0.57
Hakai	CG14711	3.16	0.08	-0.02	0.382970843102535	0.57
Hakai	CG12659	3.13	0.08	-0.02	0.382970843102535	0.57
Hakai	Chrac-14	2.59	0.08	-0.02	0.382970843102535	0.57
Hakai	CG6813	2.36	0.08	-0.02	0.382970843102535	0.57
Hakai	fru	2.28	0.08	-0.02	0.382970843102535	0.57
Hakai	CG9932	2.24	0.08	-0.02	0.382970843102535	0.57
Hakai	dbr	2.13	0.08	-0.02	0.382970843102535	0.57
Hakai	CG3847	2.08	0.08	-0.02	0.382970843102535	0.57
Hakai	CG10209	2.01	0.08	-0.02	0.382970843102535	0.57
Hakai	aop	1.98	0.08	-0.02	0.382970843102535	0.57
Hakai	Octbeta2R	1.97	0.08	-0.02	0.382970843102535	0.57
Hakai	CG17806	1.9	0.08	-0.02	0.382970843102535	0.57
Hakai	TfIIFbeta	1.87	0.08	-0.02	0.382970843102535	0.57
Hakai	D	1.87	0.08	-0.02	0.382970843102535	0.57
Hakai	kin17	1.76	0.08	-0.02	0.382970843102535	0.57
Hakai	br	1.73	0.08	-0.02	0.382970843102535	0.57
Hakai	CG32532	1.71	0.08	-0.02	0.382970843102535	0.57
Hakai	CG10959	1.68	0.08	-0.02	0.382970843102535	0.57
Hakai	Cdc5	1.67	0.08	-0.02	0.382970843102535	0.57
Hakai	MED4	1.64	0.08	-0.02	0.382970843102535	0.57
Hakai	CG8765	1.63	0.08	-0.02	0.382970843102535	0.57
Hakai	Hth	1.62	0.08	-0.02	0.382970843102535	0.57
Hakai	Notch	1.56	0.08	-0.02	0.382970843102535	0.57
Hakai	mirr	1.47	0.08	-0.02	0.382970843102535	0.57
Hakai	Rack1	1.46	0.08	-0.02	0.382970843102535	0.57
CG10262	CG8950	6.81	0.062	0	0.53748384988657	0.6
CG10262	hpo	6.61	0.062	0	0.53748384988657	0.6
CG10262	lov	4.04	0.062	0	0.53748384988657	0.6
CG10262	Vsx2	3.19	0.062	0	0.53748384988657	0.6
CG10262	HP1b	2.36	0.062	0	0.53748384988657	0.6
CG10262	tup	2.14	0.062	0	0.53748384988657	0.6
CG10262	CG6163	2.12	0.062	0	0.53748384988657	0.6
CG10262	grp	2.08	0.062	0	0.53748384988657	0.6
CG10262	trem	1.93	0.062	0	0.53748384988657	0.6
CG10262	kn	1.87	0.062	0	0.53748384988657	0.6
CG10262	CG6813	1.85	0.062	0	0.53748384988657	0.6
CG10262	E2f2	1.82	0.062	0	0.53748384988657	0.6
CG10262	fkh	1.78	0.062	0	0.53748384988657	0.6
CG10262	Kdm2	1.69	0.062	0	0.53748384988657	0.6
CG10262	CG8924	1.68	0.062	0	0.53748384988657	0.6
CG10262	CG17568	1.62	0.062	0	0.53748384988657	0.6
CG10262	mor	1.57	0.062	0	0.53748384988657	0.6
CG10262	Eip74EF	1.57	0.062	0	0.53748384988657	0.6
CG10262	CG9650	1.55	0.062	0	0.53748384988657	0.6
CG10262	CG3726	1.51	0.062	0	0.53748384988657	0.6
CG10262	CG9215	1.48	0.062	0	0.53748384988657	0.6
CG10262	dDpp.dOptix	1.47	0.062	0	0.53748384988657	0.6
CG10262	Opbp	1.4	0.062	0	0.53748384988657	0.6
CG10262	MBD-R2	1.38	0.062	0	0.53748384988657	0.6
CG10262	Rbsn-5	1.36	0.062	0	0.53748384988657	0.6
CG10262	nvy	1.33	0.062	0	0.53748384988657	0.6
CG10262	CkIIalpha-i1	1.29	0.062	0	0.53748384988657	0.6
CG10262	CG4565	1.28	0.062	0	0.53748384988657	0.6
CG10262	whole_OPC	1.27	0.062	0	0.53748384988657	0.6
CG10262	vfl	1.22	0.062	0	0.53748384988657	0.6
CR44978	CrebA	7.39	0.302	0.41	0.53748384988657	0.86
CR44978	Opbp	4.88	0.302	0.41	0.53748384988657	0.86
CR44978	CG10654	3.03	0.302	0.41	0.53748384988657	0.86
CR44978	Sox102F	2.83	0.302	0.41	0.53748384988657	0.86
CR44978	CG6163	2.83	0.302	0.41	0.53748384988657	0.86
CR44978	Vsx2	2.52	0.302	0.41	0.53748384988657	0.86
CR44978	mod	2.44	0.302	0.41	0.53748384988657	0.86
CR44978	e(y)2	2.29	0.302	0.41	0.53748384988657	0.86
CR44978	Sap30	2.26	0.302	0.41	0.53748384988657	0.86
CR44978	Hakai	2.13	0.302	0.41	0.53748384988657	0.86
CR44978	CG8216	2.07	0.302	0.41	0.53748384988657	0.86
CR44978	CG7368	2.02	0.302	0.41	0.53748384988657	0.86
CR44978	Bap55	2.02	0.302	0.41	0.53748384988657	0.86
CR44978	CG6683	1.98	0.302	0.41	0.53748384988657	0.86
CR44978	fd68A	1.92	0.302	0.41	0.53748384988657	0.86
CR44978	ey	1.86	0.302	0.41	0.53748384988657	0.86
CR44978	phol	1.81	0.302	0.41	0.53748384988657	0.86
CR44978	CG18265	1.75	0.302	0.41	0.53748384988657	0.86
CR44978	tara	1.68	0.302	0.41	0.53748384988657	0.86
CR44978	ecd	1.66	0.302	0.41	0.53748384988657	0.86
CR44978	CG43689	1.6	0.302	0.41	0.53748384988657	0.86
CR44978	dmrt99B	1.56	0.302	0.41	0.53748384988657	0.86
CR44978	CG17361	1.49	0.302	0.41	0.53748384988657	0.86
CR44978	Lim3	1.4	0.302	0.41	0.53748384988657	0.86
CR44978	CR43670	1.39	0.302	0.41	0.53748384988657	0.86
CR44978	CG12391	1.35	0.302	0.41	0.53748384988657	0.86
CR44978	CG15073	1.32	0.302	0.41	0.53748384988657	0.86
CR44978	HP1b	1.32	0.302	0.41	0.53748384988657	0.86
CR44978	tj	1.27	0.302	0.41	0.53748384988657	0.86
CR44978	aop	1.27	0.302	0.41	0.53748384988657	0.86
CG10463	CG4565	6.21	0.042	0.48	1	0.89
CG10463	ADD1	5.77	0.042	0.48	1	0.89
CG10463	vfl	5.16	0.042	0.48	1	0.89
CG10463	Rack1	4.65	0.042	0.48	1	0.89
CG10463	Rpd3	3.61	0.042	0.48	1	0.89
CG10463	TfIIFbeta	3.57	0.042	0.48	1	0.89
CG10463	cbt	3.53	0.042	0.48	1	0.89
CG10463	Dh44-R2	3.21	0.042	0.48	1	0.89
CG10463	Sox102F	2.94	0.042	0.48	1	0.89
CG10463	CG32982	2.91	0.042	0.48	1	0.89
CG10463	svp	2.91	0.042	0.48	1	0.89
CG10463	luna	2.68	0.042	0.48	1	0.89
CG10463	bsh	2.58	0.042	0.48	1	0.89
CG10463	dVsx	2.54	0.042	0.48	1	0.89
CG10463	Dad	2.48	0.042	0.48	1	0.89
CG10463	Sap30	2.43	0.042	0.48	1	0.89
CG10463	rn	2.08	0.042	0.48	1	0.89
CG10463	erm	2.02	0.042	0.48	1	0.89
CG10463	Awh	1.91	0.042	0.48	1	0.89
CG10463	D	1.89	0.042	0.48	1	0.89
CG10463	CkIIalpha-i1	1.87	0.042	0.48	1	0.89
CG10463	CG32105	1.81	0.042	0.48	1	0.89
CG10463	Octbeta2R	1.79	0.042	0.48	1	0.89
CG10463	CG15073	1.73	0.042	0.48	1	0.89
CG10463	Atf-2	1.69	0.042	0.48	1	0.89
CG10463	rgr	1.66	0.042	0.48	1	0.89
CG10463	CG30403	1.65	0.042	0.48	1	0.89
CG10463	mod	1.63	0.042	0.48	1	0.89
CG10463	Cdc5	1.58	0.042	0.48	1	0.89
CG10463	esn	1.58	0.042	0.48	1	0.89
sNPF	Dll	6.45	0.913	0.01	0.277350098112615	0.27
sNPF	Rpd3	2.93	0.913	0.01	0.277350098112615	0.27
sNPF	ktub	2.88	0.913	0.01	0.277350098112615	0.27
sNPF	vdDpp.vdOptix	2.7	0.913	0.01	0.277350098112615	0.27
sNPF	dan	2.57	0.913	0.01	0.277350098112615	0.27
sNPF	bsh	2.38	0.913	0.01	0.277350098112615	0.27
sNPF	CG6683	2.03	0.913	0.01	0.277350098112615	0.27
sNPF	D	1.92	0.913	0.01	0.277350098112615	0.27
sNPF	Sox102F	1.91	0.913	0.01	0.277350098112615	0.27
sNPF	Mes4	1.88	0.913	0.01	0.277350098112615	0.27
sNPF	Opbp	1.81	0.913	0.01	0.277350098112615	0.27
sNPF	cwo	1.81	0.913	0.01	0.277350098112615	0.27
sNPF	Sox14	1.65	0.913	0.01	0.277350098112615	0.27
sNPF	kin17	1.61	0.913	0.01	0.277350098112615	0.27
sNPF	RpII33	1.57	0.913	0.01	0.277350098112615	0.27
sNPF	ab	1.54	0.913	0.01	0.277350098112615	0.27
sNPF	CkIIalpha-i1	1.54	0.913	0.01	0.277350098112615	0.27
sNPF	mrn	1.51	0.913	0.01	0.277350098112615	0.27
sNPF	dm	1.51	0.913	0.01	0.277350098112615	0.27
sNPF	dmrt99B	1.47	0.913	0.01	0.277350098112615	0.27
sNPF	CG32700	1.42	0.913	0.01	0.277350098112615	0.27
sNPF	CG32105	1.35	0.913	0.01	0.277350098112615	0.27
sNPF	fd59A	1.27	0.913	0.01	0.277350098112615	0.27
sNPF	br	1.24	0.913	0.01	0.277350098112615	0.27
sNPF	dac	1.24	0.913	0.01	0.277350098112615	0.27
sNPF	Dad	1.22	0.913	0.01	0.277350098112615	0.27
sNPF	mirr	1.21	0.913	0.01	0.277350098112615	0.27
sNPF	NK7.1	1.2	0.913	0.01	0.277350098112615	0.27
sNPF	Su(z)12	1.18	0.913	0.01	0.277350098112615	0.27
sNPF	dbr	1.17	0.913	0.01	0.277350098112615	0.27
vls	CG10209	7.35	0.069	0.04	0.447213595499958	0.86
vls	Sox102F	7.11	0.069	0.04	0.447213595499958	0.86
vls	dalao	5.15	0.069	0.04	0.447213595499958	0.86
vls	Vsx1	4.01	0.069	0.04	0.447213595499958	0.86
vls	E2f1	3.9	0.069	0.04	0.447213595499958	0.86
vls	Rbf	3.01	0.069	0.04	0.447213595499958	0.86
vls	CG4676	2.67	0.069	0.04	0.447213595499958	0.86
vls	Vsx2	2.54	0.069	0.04	0.447213595499958	0.86
vls	Mef2	2.52	0.069	0.04	0.447213595499958	0.86
vls	MED18	2.42	0.069	0.04	0.447213595499958	0.86
vls	Chrac-14	2.36	0.069	0.04	0.447213595499958	0.86
vls	TH1	2.34	0.069	0.04	0.447213595499958	0.86
vls	CG2889	2.14	0.069	0.04	0.447213595499958	0.86
vls	CG8578	2.02	0.069	0.04	0.447213595499958	0.86
vls	MED17	2.01	0.069	0.04	0.447213595499958	0.86
vls	ktub	2	0.069	0.04	0.447213595499958	0.86
vls	HmgD	1.97	0.069	0.04	0.447213595499958	0.86
vls	mod	1.96	0.069	0.04	0.447213595499958	0.86
vls	Stat92E	1.93	0.069	0.04	0.447213595499958	0.86
vls	kin17	1.88	0.069	0.04	0.447213595499958	0.86
vls	ADD1	1.88	0.069	0.04	0.447213595499958	0.86
vls	Xbp1	1.88	0.069	0.04	0.447213595499958	0.86
vls	CG34340	1.77	0.069	0.04	0.447213595499958	0.86
vls	Erm_Ey	1.77	0.069	0.04	0.447213595499958	0.86
vls	CG13123	1.65	0.069	0.04	0.447213595499958	0.86
vls	MBD-R2	1.63	0.069	0.04	0.447213595499958	0.86
vls	bab2	1.59	0.069	0.04	0.447213595499958	0.86
vls	toy	1.56	0.069	0.04	0.447213595499958	0.86
vls	vdOptix	1.47	0.069	0.04	0.447213595499958	0.86
vls	Hr39	1.45	0.069	0.04	0.447213595499958	0.86
bwa	CG9705	8.23	0.116	0.19	0.227710017021324	0.34
bwa	mod	6.13	0.116	0.19	0.227710017021324	0.34
bwa	CG18265	5.88	0.116	0.19	0.227710017021324	0.34
bwa	Mef2	5.74	0.116	0.19	0.227710017021324	0.34
bwa	HP1b	5.67	0.116	0.19	0.227710017021324	0.34
bwa	ct	4.3	0.116	0.19	0.227710017021324	0.34
bwa	CG11317	3.53	0.116	0.19	0.227710017021324	0.34
bwa	sim	3.46	0.116	0.19	0.227710017021324	0.34
bwa	CG6813	3.32	0.116	0.19	0.227710017021324	0.34
bwa	Hakai	2.79	0.116	0.19	0.227710017021324	0.34
bwa	CG6254	2.77	0.116	0.19	0.227710017021324	0.34
bwa	tara	2.76	0.116	0.19	0.227710017021324	0.34
bwa	ecd	2.66	0.116	0.19	0.227710017021324	0.34
bwa	Sce	2.61	0.116	0.19	0.227710017021324	0.34
bwa	CG9650	2.46	0.116	0.19	0.227710017021324	0.34
bwa	GATAd	2.42	0.116	0.19	0.227710017021324	0.34
bwa	Notch	2.39	0.116	0.19	0.227710017021324	0.34
bwa	TH1	2.38	0.116	0.19	0.227710017021324	0.34
bwa	Hth_Opa	2.31	0.116	0.19	0.227710017021324	0.34
bwa	Camta	2.26	0.116	0.19	0.227710017021324	0.34
bwa	danr	2.19	0.116	0.19	0.227710017021324	0.34
bwa	CG43689	2.18	0.116	0.19	0.227710017021324	0.34
bwa	dmrt99B	2.17	0.116	0.19	0.227710017021324	0.34
bwa	CG6163	2.16	0.116	0.19	0.227710017021324	0.34
bwa	CG10654	2.09	0.116	0.19	0.227710017021324	0.34
bwa	Dh44-R2	2.03	0.116	0.19	0.227710017021324	0.34
bwa	vdOptix.vdVsx	1.94	0.116	0.19	0.227710017021324	0.34
bwa	Hsf	1.89	0.116	0.19	0.227710017021324	0.34
bwa	ph-p	1.88	0.116	0.19	0.227710017021324	0.34
bwa	CG7368	1.87	0.116	0.19	0.227710017021324	0.34
fok	Trf	8.92	0.418	0.01	0.53748384988657	0.88
fok	tup	7.86	0.418	0.01	0.53748384988657	0.88
fok	ppl	6.31	0.418	0.01	0.53748384988657	0.88
fok	GATAd	5.31	0.418	0.01	0.53748384988657	0.88
fok	vvl	5.13	0.418	0.01	0.53748384988657	0.88
fok	hng1	3.95	0.418	0.01	0.53748384988657	0.88
fok	Xbp1	3.79	0.418	0.01	0.53748384988657	0.88
fok	vdDpp.vdOptix	3.69	0.418	0.01	0.53748384988657	0.88
fok	CG2889	3.68	0.418	0.01	0.53748384988657	0.88
fok	Crc	3.67	0.418	0.01	0.53748384988657	0.88
fok	CG4328	3.17	0.418	0.01	0.53748384988657	0.88
fok	fkh	2.97	0.418	0.01	0.53748384988657	0.88
fok	fd68A	2.86	0.418	0.01	0.53748384988657	0.88
fok	Vsx2	2.84	0.418	0.01	0.53748384988657	0.88
fok	CG34340	2.82	0.418	0.01	0.53748384988657	0.88
fok	ab	2.7	0.418	0.01	0.53748384988657	0.88
fok	dalao	2.36	0.418	0.01	0.53748384988657	0.88
fok	zfh1	2.32	0.418	0.01	0.53748384988657	0.88
fok	danr	2.29	0.418	0.01	0.53748384988657	0.88
fok	CG11723	2.22	0.418	0.01	0.53748384988657	0.88
fok	oc	2.2	0.418	0.01	0.53748384988657	0.88
fok	CG3726	2.18	0.418	0.01	0.53748384988657	0.88
fok	Su(z)12	2.18	0.418	0.01	0.53748384988657	0.88
fok	CG4565	2.16	0.418	0.01	0.53748384988657	0.88
fok	Mes4	2.08	0.418	0.01	0.53748384988657	0.88
fok	CG11414	2.06	0.418	0.01	0.53748384988657	0.88
fok	CG32105	1.99	0.418	0.01	0.53748384988657	0.88
fok	CG11317	1.88	0.418	0.01	0.53748384988657	0.88
fok	hbn	1.86	0.418	0.01	0.53748384988657	0.88
fok	Mef2	1.83	0.418	0.01	0.53748384988657	0.88
CG10747	Trf	4.9	0.073	0.18	0.377964473009227	0.46
CG10747	TfAP-2	3.9	0.073	0.18	0.377964473009227	0.46
CG10747	Su(var)2-HP2	3.29	0.073	0.18	0.377964473009227	0.46
CG10747	CG8765	3.16	0.073	0.18	0.377964473009227	0.46
CG10747	CG11317	3.03	0.073	0.18	0.377964473009227	0.46
CG10747	run	2.56	0.073	0.18	0.377964473009227	0.46
CG10747	Hr39	2.54	0.073	0.18	0.377964473009227	0.46
CG10747	vfl	2.4	0.073	0.18	0.377964473009227	0.46
CG10747	CG6163	2.38	0.073	0.18	0.377964473009227	0.46
CG10747	Bap55	2.37	0.073	0.18	0.377964473009227	0.46
CG10747	HP1b	2.35	0.073	0.18	0.377964473009227	0.46
CG10747	GATAd	2.33	0.073	0.18	0.377964473009227	0.46
CG10747	Rpd3	2.26	0.073	0.18	0.377964473009227	0.46
CG10747	pros	2.25	0.073	0.18	0.377964473009227	0.46
CG10747	hbn	2.18	0.073	0.18	0.377964473009227	0.46
CG10747	luna	2	0.073	0.18	0.377964473009227	0.46
CG10747	Camta	1.99	0.073	0.18	0.377964473009227	0.46
CG10747	Hsf	1.88	0.073	0.18	0.377964473009227	0.46
CG10747	NFAT	1.74	0.073	0.18	0.377964473009227	0.46
CG10747	ct	1.7	0.073	0.18	0.377964473009227	0.46
CG10747	br	1.67	0.073	0.18	0.377964473009227	0.46
CG10747	CG1792	1.67	0.073	0.18	0.377964473009227	0.46
CG10747	CG13123	1.64	0.073	0.18	0.377964473009227	0.46
CG10747	CG8578	1.52	0.073	0.18	0.377964473009227	0.46
CG10747	HmgD	1.51	0.073	0.18	0.377964473009227	0.46
CG10747	Mes4	1.48	0.073	0.18	0.377964473009227	0.46
CG10747	fd68A	1.47	0.073	0.18	0.377964473009227	0.46
CG10747	e(y)2	1.46	0.073	0.18	0.377964473009227	0.46
CG10747	CG14711	1.45	0.073	0.18	0.377964473009227	0.46
CG10747	Elp3	1.4	0.073	0.18	0.377964473009227	0.46
CG10721	ab	8.24	0.107	0.35	0.254823595718813	0.13
CG10721	CG11317	8.17	0.107	0.35	0.254823595718813	0.13
CG10721	MED17	5.57	0.107	0.35	0.254823595718813	0.13
CG10721	e(y)2	3.66	0.107	0.35	0.254823595718813	0.13
CG10721	aop	3.66	0.107	0.35	0.254823595718813	0.13
CG10721	ph-p	3.6	0.107	0.35	0.254823595718813	0.13
CG10721	dbr	3.09	0.107	0.35	0.254823595718813	0.13
CG10721	Crc	2.91	0.107	0.35	0.254823595718813	0.13
CG10721	Cdc5	2.75	0.107	0.35	0.254823595718813	0.13
CG10721	CG9650	2.61	0.107	0.35	0.254823595718813	0.13
CG10721	CG8216	2.61	0.107	0.35	0.254823595718813	0.13
CG10721	CG15073	2.43	0.107	0.35	0.254823595718813	0.13
CG10721	CG4565	2.33	0.107	0.35	0.254823595718813	0.13
CG10721	zfh1	2.29	0.107	0.35	0.254823595718813	0.13
CG10721	CG6907	2.2	0.107	0.35	0.254823595718813	0.13
CG10721	CG43689	2.2	0.107	0.35	0.254823595718813	0.13
CG10721	CG3163	2.14	0.107	0.35	0.254823595718813	0.13
CG10721	Rpd3	2.1	0.107	0.35	0.254823595718813	0.13
CG10721	Su(z)12	2.04	0.107	0.35	0.254823595718813	0.13
CG10721	CG3838	2.03	0.107	0.35	0.254823595718813	0.13
CG10721	CG13123	2	0.107	0.35	0.254823595718813	0.13
CG10721	CG11696	1.9	0.107	0.35	0.254823595718813	0.13
CG10721	CG9948	1.85	0.107	0.35	0.254823595718813	0.13
CG10721	fru	1.85	0.107	0.35	0.254823595718813	0.13
CG10721	cbt	1.83	0.107	0.35	0.254823595718813	0.13
CG10721	vDpp.vOptix	1.79	0.107	0.35	0.254823595718813	0.13
CG10721	CG30403	1.74	0.107	0.35	0.254823595718813	0.13
CG10721	ktub	1.74	0.107	0.35	0.254823595718813	0.13
CG10721	CG13894	1.7	0.107	0.35	0.254823595718813	0.13
CG10721	Dad	1.69	0.107	0.35	0.254823595718813	0.13
mRpS18B	Ssl1	5.22	0.061	0.22	0.382970843102535	0.71
mRpS18B	MED28	4.59	0.061	0.22	0.382970843102535	0.71
mRpS18B	E2f1	3.87	0.061	0.22	0.382970843102535	0.71
mRpS18B	ham	3.41	0.061	0.22	0.382970843102535	0.71
mRpS18B	dbr	3.33	0.061	0.22	0.382970843102535	0.71
mRpS18B	Mef2	3.3	0.061	0.22	0.382970843102535	0.71
mRpS18B	CG8216	2.97	0.061	0.22	0.382970843102535	0.71
mRpS18B	CG8765	2.97	0.061	0.22	0.382970843102535	0.71
mRpS18B	Su(z)12	2.75	0.061	0.22	0.382970843102535	0.71
mRpS18B	ap	2.73	0.061	0.22	0.382970843102535	0.71
mRpS18B	tara	2.67	0.061	0.22	0.382970843102535	0.71
mRpS18B	dm	2.63	0.061	0.22	0.382970843102535	0.71
mRpS18B	D	2.56	0.061	0.22	0.382970843102535	0.71
mRpS18B	trem	2.56	0.061	0.22	0.382970843102535	0.71
mRpS18B	Su(var)2-HP2	2.19	0.061	0.22	0.382970843102535	0.71
mRpS18B	pzg	2.19	0.061	0.22	0.382970843102535	0.71
mRpS18B	Camta	2.19	0.061	0.22	0.382970843102535	0.71
mRpS18B	rgr	2.16	0.061	0.22	0.382970843102535	0.71
mRpS18B	CG10654	2.11	0.061	0.22	0.382970843102535	0.71
mRpS18B	Sap30	2.01	0.061	0.22	0.382970843102535	0.71
mRpS18B	vDpp.vOptix	1.96	0.061	0.22	0.382970843102535	0.71
mRpS18B	Hr39	1.93	0.061	0.22	0.382970843102535	0.71
mRpS18B	HP1b	1.93	0.061	0.22	0.382970843102535	0.71
mRpS18B	CG12391	1.92	0.061	0.22	0.382970843102535	0.71
mRpS18B	CG45071	1.88	0.061	0.22	0.382970843102535	0.71
mRpS18B	CG17361	1.83	0.061	0.22	0.382970843102535	0.71
mRpS18B	vvl	1.76	0.061	0.22	0.382970843102535	0.71
mRpS18B	br	1.71	0.061	0.22	0.382970843102535	0.71
mRpS18B	ppl	1.69	0.061	0.22	0.382970843102535	0.71
mRpS18B	erm	1.69	0.061	0.22	0.382970843102535	0.71
Arpc2	CG32700	5.22	0.089	0.55	0.53748384988657	0.57
Arpc2	Rbf	5.11	0.089	0.55	0.53748384988657	0.57
Arpc2	GATAd	4.13	0.089	0.55	0.53748384988657	0.57
Arpc2	noc	3.84	0.089	0.55	0.53748384988657	0.57
Arpc2	mor	3.72	0.089	0.55	0.53748384988657	0.57
Arpc2	elB	3.11	0.089	0.55	0.53748384988657	0.57
Arpc2	CG11414	3.08	0.089	0.55	0.53748384988657	0.57
Arpc2	bi	2.97	0.089	0.55	0.53748384988657	0.57
Arpc2	D	2.78	0.089	0.55	0.53748384988657	0.57
Arpc2	kn	2.66	0.089	0.55	0.53748384988657	0.57
Arpc2	Xrp1	2.64	0.089	0.55	0.53748384988657	0.57
Arpc2	spt4	2.56	0.089	0.55	0.53748384988657	0.57
Arpc2	CG17829	2.55	0.089	0.55	0.53748384988657	0.57
Arpc2	Bap55	2.02	0.089	0.55	0.53748384988657	0.57
Arpc2	CG9215	2	0.089	0.55	0.53748384988657	0.57
Arpc2	Sox14	1.88	0.089	0.55	0.53748384988657	0.57
Arpc2	HP1b	1.85	0.089	0.55	0.53748384988657	0.57
Arpc2	TfAP-2	1.85	0.089	0.55	0.53748384988657	0.57
Arpc2	CG4676	1.83	0.089	0.55	0.53748384988657	0.57
Arpc2	CG3163	1.8	0.089	0.55	0.53748384988657	0.57
Arpc2	ADD1	1.7	0.089	0.55	0.53748384988657	0.57
Arpc2	Camta	1.67	0.089	0.55	0.53748384988657	0.57
Arpc2	ct	1.57	0.089	0.55	0.53748384988657	0.57
Arpc2	mirr	1.55	0.089	0.55	0.53748384988657	0.57
Arpc2	scro	1.53	0.089	0.55	0.53748384988657	0.57
Arpc2	aop	1.49	0.089	0.55	0.53748384988657	0.57
Arpc2	bsh	1.48	0.089	0.55	0.53748384988657	0.57
Arpc2	SoxN	1.47	0.089	0.55	0.53748384988657	0.57
Arpc2	CG10959	1.42	0.089	0.55	0.53748384988657	0.57
Arpc2	TFAM	1.41	0.089	0.55	0.53748384988657	0.57
Uhg3	cbt	10.97	0.071	0.22	0.333333333333333	0.48
Uhg3	GATAd	6.42	0.071	0.22	0.333333333333333	0.48
Uhg3	CG8216	4.47	0.071	0.22	0.333333333333333	0.48
Uhg3	pros	3.28	0.071	0.22	0.333333333333333	0.48
Uhg3	jing	2.96	0.071	0.22	0.333333333333333	0.48
Uhg3	cwo	2.78	0.071	0.22	0.333333333333333	0.48
Uhg3	Camta	2.59	0.071	0.22	0.333333333333333	0.48
Uhg3	CG18265	2.56	0.071	0.22	0.333333333333333	0.48
Uhg3	Sox102F	2.52	0.071	0.22	0.333333333333333	0.48
Uhg3	fru	2.11	0.071	0.22	0.333333333333333	0.48
Uhg3	ecd	2.06	0.071	0.22	0.333333333333333	0.48
Uhg3	tef	2.01	0.071	0.22	0.333333333333333	0.48
Uhg3	toy	1.99	0.071	0.22	0.333333333333333	0.48
Uhg3	zf30C	1.9	0.071	0.22	0.333333333333333	0.48
Uhg3	Ssl1	1.84	0.071	0.22	0.333333333333333	0.48
Uhg3	phol	1.81	0.071	0.22	0.333333333333333	0.48
Uhg3	CG10654	1.78	0.071	0.22	0.333333333333333	0.48
Uhg3	CG13123	1.74	0.071	0.22	0.333333333333333	0.48
Uhg3	CkIIalpha-i1	1.63	0.071	0.22	0.333333333333333	0.48
Uhg3	CG11414	1.63	0.071	0.22	0.333333333333333	0.48
Uhg3	Su(var)2-HP2	1.59	0.071	0.22	0.333333333333333	0.48
Uhg3	TH1	1.54	0.071	0.22	0.333333333333333	0.48
Uhg3	danr	1.52	0.071	0.22	0.333333333333333	0.48
Uhg3	Sap30	1.47	0.071	0.22	0.333333333333333	0.48
Uhg3	whole_OPC	1.46	0.071	0.22	0.333333333333333	0.48
Uhg3	Notch	1.46	0.071	0.22	0.333333333333333	0.48
Uhg3	CG6683	1.38	0.071	0.22	0.333333333333333	0.48
Uhg3	Vsx2	1.36	0.071	0.22	0.333333333333333	0.48
Uhg3	Ets65A	1.33	0.071	0.22	0.333333333333333	0.48
Uhg3	CG9215	1.31	0.071	0.22	0.333333333333333	0.48
CG31678	ADD1	5.52	0.067	0.4	0.53748384988657	0.77
CG31678	CG6689	4.8	0.067	0.4	0.53748384988657	0.77
CG31678	Hr39	3.69	0.067	0.4	0.53748384988657	0.77
CG31678	CG6163	3.44	0.067	0.4	0.53748384988657	0.77
CG31678	fkh	3.21	0.067	0.4	0.53748384988657	0.77
CG31678	TfIIFbeta	3.02	0.067	0.4	0.53748384988657	0.77
CG31678	Awh	2.48	0.067	0.4	0.53748384988657	0.77
CG31678	MED18	2.45	0.067	0.4	0.53748384988657	0.77
CG31678	scro	2.44	0.067	0.4	0.53748384988657	0.77
CG31678	danr	2.16	0.067	0.4	0.53748384988657	0.77
CG31678	rn	2.13	0.067	0.4	0.53748384988657	0.77
CG31678	CG32700	2.12	0.067	0.4	0.53748384988657	0.77
CG31678	Dll	2.1	0.067	0.4	0.53748384988657	0.77
CG31678	CR43670	2.05	0.067	0.4	0.53748384988657	0.77
CG31678	CG3815	1.96	0.067	0.4	0.53748384988657	0.77
CG31678	Hakai	1.87	0.067	0.4	0.53748384988657	0.77
CG31678	dm	1.84	0.067	0.4	0.53748384988657	0.77
CG31678	CG10654	1.82	0.067	0.4	0.53748384988657	0.77
CG31678	CG3163	1.79	0.067	0.4	0.53748384988657	0.77
CG31678	Notch	1.76	0.067	0.4	0.53748384988657	0.77
CG31678	CG42748	1.75	0.067	0.4	0.53748384988657	0.77
CG31678	mld	1.74	0.067	0.4	0.53748384988657	0.77
CG31678	Side	1.72	0.067	0.4	0.53748384988657	0.77
CG31678	Dnz1	1.68	0.067	0.4	0.53748384988657	0.77
CG31678	Dh44-R2	1.63	0.067	0.4	0.53748384988657	0.77
CG31678	Sry-delta	1.52	0.067	0.4	0.53748384988657	0.77
CG31678	CrebA	1.49	0.067	0.4	0.53748384988657	0.77
CG31678	fru	1.47	0.067	0.4	0.53748384988657	0.77
CG31678	TH1	1.44	0.067	0.4	0.53748384988657	0.77
CG31678	Hsf	1.42	0.067	0.4	0.53748384988657	0.77
ik2	CG18265	5.91	0.061	-0.23	0.382970843102535	0.6
ik2	bi	4.8	0.061	-0.23	0.382970843102535	0.6
ik2	Rpd3	3.65	0.061	-0.23	0.382970843102535	0.6
ik2	mrn	3.29	0.061	-0.23	0.382970843102535	0.6
ik2	TH1	2.98	0.061	-0.23	0.382970843102535	0.6
ik2	tara	2.91	0.061	-0.23	0.382970843102535	0.6
ik2	Hsf	2.76	0.061	-0.23	0.382970843102535	0.6
ik2	TfAP-2	2.57	0.061	-0.23	0.382970843102535	0.6
ik2	Ets65A	2.39	0.061	-0.23	0.382970843102535	0.6
ik2	CG11085	2.27	0.061	-0.23	0.382970843102535	0.6
ik2	toy	2.27	0.061	-0.23	0.382970843102535	0.6
ik2	CG6163	2.27	0.061	-0.23	0.382970843102535	0.6
ik2	tj	2.18	0.061	-0.23	0.382970843102535	0.6
ik2	bab1	2.02	0.061	-0.23	0.382970843102535	0.6
ik2	ab	2	0.061	-0.23	0.382970843102535	0.6
ik2	NK7.1	1.98	0.061	-0.23	0.382970843102535	0.6
ik2	Hmx	1.9	0.061	-0.23	0.382970843102535	0.6
ik2	Crc	1.9	0.061	-0.23	0.382970843102535	0.6
ik2	Dad	1.9	0.061	-0.23	0.382970843102535	0.6
ik2	Sce	1.81	0.061	-0.23	0.382970843102535	0.6
ik2	jing	1.76	0.061	-0.23	0.382970843102535	0.6
ik2	rn	1.75	0.061	-0.23	0.382970843102535	0.6
ik2	CG14441	1.72	0.061	-0.23	0.382970843102535	0.6
ik2	E2f2	1.71	0.061	-0.23	0.382970843102535	0.6
ik2	fkh	1.68	0.061	-0.23	0.382970843102535	0.6
ik2	pzg	1.68	0.061	-0.23	0.382970843102535	0.6
ik2	D	1.65	0.061	-0.23	0.382970843102535	0.6
ik2	lov	1.61	0.061	-0.23	0.382970843102535	0.6
ik2	TFAM	1.57	0.061	-0.23	0.382970843102535	0.6
ik2	Cdc5	1.54	0.061	-0.23	0.382970843102535	0.6
CG2617	CG11294	8.27	0.03	0.79	0.683130051063973	0.69
CG2617	phol	7.34	0.03	0.79	0.683130051063973	0.69
CG2617	CG4565	7.21	0.03	0.79	0.683130051063973	0.69
CG2617	ppl	7.13	0.03	0.79	0.683130051063973	0.69
CG2617	Vsx2	5.91	0.03	0.79	0.683130051063973	0.69
CG2617	CG14711	4.36	0.03	0.79	0.683130051063973	0.69
CG2617	CG12391	4.08	0.03	0.79	0.683130051063973	0.69
CG2617	CG2889	3.59	0.03	0.79	0.683130051063973	0.69
CG2617	bon	3.58	0.03	0.79	0.683130051063973	0.69
CG2617	CG1792	3.33	0.03	0.79	0.683130051063973	0.69
CG2617	Rack1	2.86	0.03	0.79	0.683130051063973	0.69
CG2617	Bap55	2.86	0.03	0.79	0.683130051063973	0.69
CG2617	tef	2.81	0.03	0.79	0.683130051063973	0.69
CG2617	Side	2.66	0.03	0.79	0.683130051063973	0.69
CG2617	sr	2.53	0.03	0.79	0.683130051063973	0.69
CG2617	E2f1	2.49	0.03	0.79	0.683130051063973	0.69
CG2617	CG8765	2.48	0.03	0.79	0.683130051063973	0.69
CG2617	Opbp	2.46	0.03	0.79	0.683130051063973	0.69
CG2617	ab	2.44	0.03	0.79	0.683130051063973	0.69
CG2617	Crc	2.39	0.03	0.79	0.683130051063973	0.69
CG2617	CG3815	2.34	0.03	0.79	0.683130051063973	0.69
CG2617	ey	2.27	0.03	0.79	0.683130051063973	0.69
CG2617	Hmx	2.23	0.03	0.79	0.683130051063973	0.69
CG2617	CG6689	2.2	0.03	0.79	0.683130051063973	0.69
CG2617	TfAP-2	2.19	0.03	0.79	0.683130051063973	0.69
CG2617	mod	2.09	0.03	0.79	0.683130051063973	0.69
CG2617	fkh	2.08	0.03	0.79	0.683130051063973	0.69
CG2617	svp	2.05	0.03	0.79	0.683130051063973	0.69
CG2617	kin17	1.99	0.03	0.79	0.683130051063973	0.69
CG2617	CG8216	1.82	0.03	0.79	0.683130051063973	0.69
CG9319	Crc	11.3	0.065	0.35	1	0.93
CG9319	Atf3	5.81	0.065	0.35	1	0.93
CG9319	ap	5.17	0.065	0.35	1	0.93
CG9319	tara	4.17	0.065	0.35	1	0.93
CG9319	Sox14	3.97	0.065	0.35	1	0.93
CG9319	E2f1	3.92	0.065	0.35	1	0.93
CG9319	vvl	3.61	0.065	0.35	1	0.93
CG9319	CG10654	3.24	0.065	0.35	1	0.93
CG9319	Rbsn-5	3.16	0.065	0.35	1	0.93
CG9319	oc	3.12	0.065	0.35	1	0.93
CG9319	CG11317	3.09	0.065	0.35	1	0.93
CG9319	jing	3.09	0.065	0.35	1	0.93
CG9319	br	3.08	0.065	0.35	1	0.93
CG9319	ph-p	2.95	0.065	0.35	1	0.93
CG9319	Kdm2	2.82	0.065	0.35	1	0.93
CG9319	fd68A	2.6	0.065	0.35	1	0.93
CG9319	CG6683	2.58	0.065	0.35	1	0.93
CG9319	pros	2.57	0.065	0.35	1	0.93
CG9319	GATAd	2.52	0.065	0.35	1	0.93
CG9319	CG11085	2.52	0.065	0.35	1	0.93
CG9319	CG6254	2.4	0.065	0.35	1	0.93
CG9319	E2f2	2.39	0.065	0.35	1	0.93
CG9319	CG3163	2.39	0.065	0.35	1	0.93
CG9319	Opbp	2.35	0.065	0.35	1	0.93
CG9319	CG4820	2.3	0.065	0.35	1	0.93
CG9319	bab2	2.22	0.065	0.35	1	0.93
CG9319	CG9215	2.14	0.065	0.35	1	0.93
CG9319	CG9650	2.12	0.065	0.35	1	0.93
CG9319	MED4	2.11	0.065	0.35	1	0.93
CG9319	dbr	2.11	0.065	0.35	1	0.93
Ns4	Trf	4.64	0.058	0.67	0.786795792469443	0.66
Ns4	CG6254	3.84	0.058	0.67	0.786795792469443	0.66
Ns4	ADD1	3.61	0.058	0.67	0.786795792469443	0.66
Ns4	hpo	3.54	0.058	0.67	0.786795792469443	0.66
Ns4	rgr	3.12	0.058	0.67	0.786795792469443	0.66
Ns4	CG8216	3.07	0.058	0.67	0.786795792469443	0.66
Ns4	ppl	2.81	0.058	0.67	0.786795792469443	0.66
Ns4	Mef2	2.76	0.058	0.67	0.786795792469443	0.66
Ns4	aop	2.49	0.058	0.67	0.786795792469443	0.66
Ns4	CG13894	2.44	0.058	0.67	0.786795792469443	0.66
Ns4	erm	2.38	0.058	0.67	0.786795792469443	0.66
Ns4	GATAd	2.28	0.058	0.67	0.786795792469443	0.66
Ns4	Hr39	2.24	0.058	0.67	0.786795792469443	0.66
Ns4	CG6689	2.18	0.058	0.67	0.786795792469443	0.66
Ns4	fd68A	2.08	0.058	0.67	0.786795792469443	0.66
Ns4	CG3815	1.99	0.058	0.67	0.786795792469443	0.66
Ns4	phol	1.94	0.058	0.67	0.786795792469443	0.66
Ns4	ey	1.89	0.058	0.67	0.786795792469443	0.66
Ns4	ph-p	1.88	0.058	0.67	0.786795792469443	0.66
Ns4	Bx	1.75	0.058	0.67	0.786795792469443	0.66
Ns4	CG45071	1.75	0.058	0.67	0.786795792469443	0.66
Ns4	CG42748	1.64	0.058	0.67	0.786795792469443	0.66
Ns4	Kdm2	1.6	0.058	0.67	0.786795792469443	0.66
Ns4	Xrp1	1.58	0.058	0.67	0.786795792469443	0.66
Ns4	ap	1.58	0.058	0.67	0.786795792469443	0.66
Ns4	kin17	1.56	0.058	0.67	0.786795792469443	0.66
Ns4	tara	1.53	0.058	0.67	0.786795792469443	0.66
Ns4	RpII33	1.52	0.058	0.67	0.786795792469443	0.66
Ns4	CG34340	1.43	0.058	0.67	0.786795792469443	0.66
Ns4	ham	1.43	0.058	0.67	0.786795792469443	0.66
CG9323	Kdm2	9.25	0.041	0.28	0.560611910581388	0.39
CG9323	CG6683	4.35	0.041	0.28	0.560611910581388	0.39
CG9323	tup	4.01	0.041	0.28	0.560611910581388	0.39
CG9323	CG1792	3.62	0.041	0.28	0.560611910581388	0.39
CG9323	noc	3.53	0.041	0.28	0.560611910581388	0.39
CG9323	bab2	3.23	0.041	0.28	0.560611910581388	0.39
CG9323	Rbf	2.92	0.041	0.28	0.560611910581388	0.39
CG9323	CG9215	2.71	0.041	0.28	0.560611910581388	0.39
CG9323	CG10654	2.69	0.041	0.28	0.560611910581388	0.39
CG9323	Su(var)2-HP2	2.61	0.041	0.28	0.560611910581388	0.39
CG9323	CG4565	2.41	0.041	0.28	0.560611910581388	0.39
CG9323	CG3838	2.22	0.041	0.28	0.560611910581388	0.39
CG9323	Vsx2	2.21	0.041	0.28	0.560611910581388	0.39
CG9323	SoxN	2.2	0.041	0.28	0.560611910581388	0.39
CG9323	kin17	2.16	0.041	0.28	0.560611910581388	0.39
CG9323	dan	2.14	0.041	0.28	0.560611910581388	0.39
CG9323	Bap55	2.14	0.041	0.28	0.560611910581388	0.39
CG9323	mrn	2.14	0.041	0.28	0.560611910581388	0.39
CG9323	pdm3	1.93	0.041	0.28	0.560611910581388	0.39
CG9323	mld	1.9	0.041	0.28	0.560611910581388	0.39
CG9323	CG9948	1.81	0.041	0.28	0.560611910581388	0.39
CG9323	CG3847	1.77	0.041	0.28	0.560611910581388	0.39
CG9323	ssp	1.74	0.041	0.28	0.560611910581388	0.39
CG9323	trem	1.68	0.041	0.28	0.560611910581388	0.39
CG9323	vdOptix	1.66	0.041	0.28	0.560611910581388	0.39
CG9323	Ets65A	1.54	0.041	0.28	0.560611910581388	0.39
CG9323	CG10959	1.48	0.041	0.28	0.560611910581388	0.39
CG9323	vfl	1.44	0.041	0.28	0.560611910581388	0.39
CG9323	rgr	1.41	0.041	0.28	0.560611910581388	0.39
CG9323	CG17361	1.38	0.041	0.28	0.560611910581388	0.39
RPA2	dm	7.32	0.076	0.07	0.227710017021324	0.42
RPA2	CG9948	5.29	0.076	0.07	0.227710017021324	0.42
RPA2	Lmpt	4.68	0.076	0.07	0.227710017021324	0.42
RPA2	CG2889	4.27	0.076	0.07	0.227710017021324	0.42
RPA2	CG30403	4	0.076	0.07	0.227710017021324	0.42
RPA2	Bx	3.91	0.076	0.07	0.227710017021324	0.42
RPA2	ct	3.46	0.076	0.07	0.227710017021324	0.42
RPA2	scro	2.96	0.076	0.07	0.227710017021324	0.42
RPA2	Dad	2.92	0.076	0.07	0.227710017021324	0.42
RPA2	fd59A	2.75	0.076	0.07	0.227710017021324	0.42
RPA2	e(y)2	2.67	0.076	0.07	0.227710017021324	0.42
RPA2	CG10654	2.66	0.076	0.07	0.227710017021324	0.42
RPA2	ab	2.66	0.076	0.07	0.227710017021324	0.42
RPA2	tef	2.52	0.076	0.07	0.227710017021324	0.42
RPA2	Ets65A	2.42	0.076	0.07	0.227710017021324	0.42
RPA2	CG32700	2.39	0.076	0.07	0.227710017021324	0.42
RPA2	Mef2	2.38	0.076	0.07	0.227710017021324	0.42
RPA2	Dll	2.36	0.076	0.07	0.227710017021324	0.42
RPA2	CG3065	2.3	0.076	0.07	0.227710017021324	0.42
RPA2	bon	2.25	0.076	0.07	0.227710017021324	0.42
RPA2	CG14711	2.23	0.076	0.07	0.227710017021324	0.42
RPA2	Side	2.2	0.076	0.07	0.227710017021324	0.42
RPA2	toy	2.18	0.076	0.07	0.227710017021324	0.42
RPA2	TfIIFbeta	2.11	0.076	0.07	0.227710017021324	0.42
RPA2	CG13894	2.11	0.076	0.07	0.227710017021324	0.42
RPA2	CG9650	2.08	0.076	0.07	0.227710017021324	0.42
RPA2	oc	1.98	0.076	0.07	0.227710017021324	0.42
RPA2	CG8950	1.98	0.076	0.07	0.227710017021324	0.42
RPA2	CG17361	1.97	0.076	0.07	0.227710017021324	0.42
RPA2	jing	1.92	0.076	0.07	0.227710017021324	0.42
CG42238	CG9948	6.11	0.343	0.38	0.333333333333333	0.44
CG42238	bab2	5.94	0.343	0.38	0.333333333333333	0.44
CG42238	Crc	4.7	0.343	0.38	0.333333333333333	0.44
CG42238	tara	4.62	0.343	0.38	0.333333333333333	0.44
CG42238	RunxB	4.22	0.343	0.38	0.333333333333333	0.44
CG42238	fd68A	4.07	0.343	0.38	0.333333333333333	0.44
CG42238	fru	3.88	0.343	0.38	0.333333333333333	0.44
CG42238	ph-p	3.76	0.343	0.38	0.333333333333333	0.44
CG42238	MED18	3.58	0.343	0.38	0.333333333333333	0.44
CG42238	vvl	2.86	0.343	0.38	0.333333333333333	0.44
CG42238	CG10209	2.53	0.343	0.38	0.333333333333333	0.44
CG42238	fkh	2.29	0.343	0.38	0.333333333333333	0.44
CG42238	CG42748	2.29	0.343	0.38	0.333333333333333	0.44
CG42238	ADD1	2.26	0.343	0.38	0.333333333333333	0.44
CG42238	toy	2.05	0.343	0.38	0.333333333333333	0.44
CG42238	Mef2	2	0.343	0.38	0.333333333333333	0.44
CG42238	Hmx	2	0.343	0.38	0.333333333333333	0.44
CG42238	Dh44-R2	1.94	0.343	0.38	0.333333333333333	0.44
CG42238	CG32700	1.92	0.343	0.38	0.333333333333333	0.44
CG42238	hbn	1.91	0.343	0.38	0.333333333333333	0.44
CG42238	CG4565	1.91	0.343	0.38	0.333333333333333	0.44
CG42238	mamo	1.9	0.343	0.38	0.333333333333333	0.44
CG42238	Rack1	1.87	0.343	0.38	0.333333333333333	0.44
CG42238	dac	1.84	0.343	0.38	0.333333333333333	0.44
CG42238	hpo	1.83	0.343	0.38	0.333333333333333	0.44
CG42238	spt4	1.81	0.343	0.38	0.333333333333333	0.44
CG42238	tsh	1.8	0.343	0.38	0.333333333333333	0.44
CG42238	CG43689	1.77	0.343	0.38	0.333333333333333	0.44
CG42238	ecd	1.76	0.343	0.38	0.333333333333333	0.44
CG42238	ab	1.74	0.343	0.38	0.333333333333333	0.44
tadr	erm	7.17	0.189	0.66	0.74535599249993	0.46
tadr	CG9932	6.15	0.189	0.66	0.74535599249993	0.46
tadr	CG3726	5.86	0.189	0.66	0.74535599249993	0.46
tadr	CG11294	4.96	0.189	0.66	0.74535599249993	0.46
tadr	NELF-B	4.81	0.189	0.66	0.74535599249993	0.46
tadr	CG9650	4.7	0.189	0.66	0.74535599249993	0.46
tadr	trem	4.45	0.189	0.66	0.74535599249993	0.46
tadr	ct	4.35	0.189	0.66	0.74535599249993	0.46
tadr	bab2	3.75	0.189	0.66	0.74535599249993	0.46
tadr	hth	3.74	0.189	0.66	0.74535599249993	0.46
tadr	oc	3.49	0.189	0.66	0.74535599249993	0.46
tadr	cbt	3.07	0.189	0.66	0.74535599249993	0.46
tadr	Side	2.59	0.189	0.66	0.74535599249993	0.46
tadr	esn	2.56	0.189	0.66	0.74535599249993	0.46
tadr	Eip74EF	2.54	0.189	0.66	0.74535599249993	0.46
tadr	CtBP	2.52	0.189	0.66	0.74535599249993	0.46
tadr	Sox102F	2.43	0.189	0.66	0.74535599249993	0.46
tadr	svp	2.42	0.189	0.66	0.74535599249993	0.46
tadr	Su(var)2-HP2	2.21	0.189	0.66	0.74535599249993	0.46
tadr	hpo	2.13	0.189	0.66	0.74535599249993	0.46
tadr	Hbn_Opa_Slp	2.11	0.189	0.66	0.74535599249993	0.46
tadr	Vsx2	2.09	0.189	0.66	0.74535599249993	0.46
tadr	fd68A	1.99	0.189	0.66	0.74535599249993	0.46
tadr	TFAM	1.93	0.189	0.66	0.74535599249993	0.46
tadr	Chrac-14	1.9	0.189	0.66	0.74535599249993	0.46
tadr	ph-p	1.87	0.189	0.66	0.74535599249993	0.46
tadr	Hmx	1.85	0.189	0.66	0.74535599249993	0.46
tadr	E2f2	1.77	0.189	0.66	0.74535599249993	0.46
tadr	CG8216	1.74	0.189	0.66	0.74535599249993	0.46
tadr	CG14441	1.71	0.189	0.66	0.74535599249993	0.46
E2f2	GATAd	12.02	0.075	0.57	0.58974358974359	0.74
E2f2	Dnz1	6.81	0.075	0.57	0.58974358974359	0.74
E2f2	mld	5.99	0.075	0.57	0.58974358974359	0.74
E2f2	CG8216	4.17	0.075	0.57	0.58974358974359	0.74
E2f2	ap	3.85	0.075	0.57	0.58974358974359	0.74
E2f2	mod	3.71	0.075	0.57	0.58974358974359	0.74
E2f2	Sce	3.69	0.075	0.57	0.58974358974359	0.74
E2f2	MED4	3.57	0.075	0.57	0.58974358974359	0.74
E2f2	zf30C	3.23	0.075	0.57	0.58974358974359	0.74
E2f2	Sox102F	2.93	0.075	0.57	0.58974358974359	0.74
E2f2	CG13123	2.93	0.075	0.57	0.58974358974359	0.74
E2f2	elB	2.92	0.075	0.57	0.58974358974359	0.74
E2f2	Opbp	2.88	0.075	0.57	0.58974358974359	0.74
E2f2	CG3163	2.86	0.075	0.57	0.58974358974359	0.74
E2f2	CG12391	2.71	0.075	0.57	0.58974358974359	0.74
E2f2	erm	2.7	0.075	0.57	0.58974358974359	0.74
E2f2	pdm3	2.57	0.075	0.57	0.58974358974359	0.74
E2f2	CG3847	2.51	0.075	0.57	0.58974358974359	0.74
E2f2	TfIIFbeta	2.49	0.075	0.57	0.58974358974359	0.74
E2f2	kn	2.4	0.075	0.57	0.58974358974359	0.74
E2f2	dOptix	2.13	0.075	0.57	0.58974358974359	0.74
E2f2	CG6654	2.12	0.075	0.57	0.58974358974359	0.74
E2f2	Sry-delta	2.06	0.075	0.57	0.58974358974359	0.74
E2f2	CG14441	1.91	0.075	0.57	0.58974358974359	0.74
E2f2	rgr	1.85	0.075	0.57	0.58974358974359	0.74
E2f2	CG32982	1.85	0.075	0.57	0.58974358974359	0.74
E2f2	Xrp1	1.82	0.075	0.57	0.58974358974359	0.74
E2f2	CG32532	1.81	0.075	0.57	0.58974358974359	0.74
E2f2	foxo	1.77	0.075	0.57	0.58974358974359	0.74
E2f2	nvy	1.68	0.075	0.57	0.58974358974359	0.74
CG9249	HP1b	12.74	0.078	0.73	0.544704779401922	0.42
CG9249	CG14711	9.27	0.078	0.73	0.544704779401922	0.42
CG9249	E2f1	8.04	0.078	0.73	0.544704779401922	0.42
CG9249	Xbp1	8	0.078	0.73	0.544704779401922	0.42
CG9249	CG3163	6.95	0.078	0.73	0.544704779401922	0.42
CG9249	CG11317	6.59	0.078	0.73	0.544704779401922	0.42
CG9249	row	6.54	0.078	0.73	0.544704779401922	0.42
CG9249	ppl	6.48	0.078	0.73	0.544704779401922	0.42
CG9249	dbr	5.35	0.078	0.73	0.544704779401922	0.42
CG9249	CG2889	5.2	0.078	0.73	0.544704779401922	0.42
CG9249	ph-p	5.11	0.078	0.73	0.544704779401922	0.42
CG9249	trem	5.09	0.078	0.73	0.544704779401922	0.42
CG9249	cwo	4.86	0.078	0.73	0.544704779401922	0.42
CG9249	Crc	4.31	0.078	0.73	0.544704779401922	0.42
CG9249	CG12391	3.64	0.078	0.73	0.544704779401922	0.42
CG9249	phol	3.13	0.078	0.73	0.544704779401922	0.42
CG9249	Vsx2	2.94	0.078	0.73	0.544704779401922	0.42
CG9249	Sox102F	2.78	0.078	0.73	0.544704779401922	0.42
CG9249	esn	2.74	0.078	0.73	0.544704779401922	0.42
CG9249	pros	2.61	0.078	0.73	0.544704779401922	0.42
CG9249	CG45071	2.57	0.078	0.73	0.544704779401922	0.42
CG9249	NFAT	2.56	0.078	0.73	0.544704779401922	0.42
CG9249	CG32982	2.54	0.078	0.73	0.544704779401922	0.42
CG9249	tup	2.24	0.078	0.73	0.544704779401922	0.42
CG9249	SoxN	2.2	0.078	0.73	0.544704779401922	0.42
CG9249	CG4565	2.16	0.078	0.73	0.544704779401922	0.42
CG9249	zfh1	2.14	0.078	0.73	0.544704779401922	0.42
CG9249	Rpd3	2.13	0.078	0.73	0.544704779401922	0.42
CG9249	mirr	2.13	0.078	0.73	0.544704779401922	0.42
CG9249	CtBP	2.13	0.078	0.73	0.544704779401922	0.42
CG9248	Crc	8.46	0.034	0.29	0.447213595499958	0.36
CG9248	CG6689	6.01	0.034	0.29	0.447213595499958	0.36
CG9248	Kdm2	4.56	0.034	0.29	0.447213595499958	0.36
CG9248	Xbp1	4.45	0.034	0.29	0.447213595499958	0.36
CG9248	lov	3.95	0.034	0.29	0.447213595499958	0.36
CG9248	bab2	3.83	0.034	0.29	0.447213595499958	0.36
CG9248	CG6654	3.81	0.034	0.29	0.447213595499958	0.36
CG9248	Sox102F	3.78	0.034	0.29	0.447213595499958	0.36
CG9248	CG3815	3.7	0.034	0.29	0.447213595499958	0.36
CG9248	Eip74EF	3.54	0.034	0.29	0.447213595499958	0.36
CG9248	RpII33	3.53	0.034	0.29	0.447213595499958	0.36
CG9248	Sap30	3.34	0.034	0.29	0.447213595499958	0.36
CG9248	CG3163	2.94	0.034	0.29	0.447213595499958	0.36
CG9248	CG8950	2.63	0.034	0.29	0.447213595499958	0.36
CG9248	NFAT	2.53	0.034	0.29	0.447213595499958	0.36
CG9248	CG6907	2.47	0.034	0.29	0.447213595499958	0.36
CG9248	ap	2.38	0.034	0.29	0.447213595499958	0.36
CG9248	Hsf	2.35	0.034	0.29	0.447213595499958	0.36
CG9248	CG9650	2.28	0.034	0.29	0.447213595499958	0.36
CG9248	fru	2.14	0.034	0.29	0.447213595499958	0.36
CG9248	CG6813	2.07	0.034	0.29	0.447213595499958	0.36
CG9248	CG10654	1.9	0.034	0.29	0.447213595499958	0.36
CG9248	scro	1.9	0.034	0.29	0.447213595499958	0.36
CG9248	CG15073	1.9	0.034	0.29	0.447213595499958	0.36
CG9248	Cdc5	1.85	0.034	0.29	0.447213595499958	0.36
CG9248	ppl	1.79	0.034	0.29	0.447213595499958	0.36
CG9248	Dh44-R2	1.74	0.034	0.29	0.447213595499958	0.36
CG9248	Rack1	1.62	0.034	0.29	0.447213595499958	0.36
CG9248	ash2	1.6	0.034	0.29	0.447213595499958	0.36
CG9248	rgr	1.58	0.034	0.29	0.447213595499958	0.36
CG9246	CG42748	6.97	0.047	0.28	0.683130051063973	0.56
CG9246	Hr39	5.21	0.047	0.28	0.683130051063973	0.56
CG9246	phol	4.99	0.047	0.28	0.683130051063973	0.56
CG9246	NFAT	3.42	0.047	0.28	0.683130051063973	0.56
CG9246	Rpd3	3.28	0.047	0.28	0.683130051063973	0.56
CG9246	scro	3.15	0.047	0.28	0.683130051063973	0.56
CG9246	TfAP-2	3.11	0.047	0.28	0.683130051063973	0.56
CG9246	Su(z)12	2.97	0.047	0.28	0.683130051063973	0.56
CG9246	fd59A	2.73	0.047	0.28	0.683130051063973	0.56
CG9246	CG6254	2.63	0.047	0.28	0.683130051063973	0.56
CG9246	Brf	2.55	0.047	0.28	0.683130051063973	0.56
CG9246	ecd	2.33	0.047	0.28	0.683130051063973	0.56
CG9246	E2f2	2.31	0.047	0.28	0.683130051063973	0.56
CG9246	RunxB	2.28	0.047	0.28	0.683130051063973	0.56
CG9246	Mef2	2.2	0.047	0.28	0.683130051063973	0.56
CG9246	Rack1	2.17	0.047	0.28	0.683130051063973	0.56
CG9246	ph-p	2.16	0.047	0.28	0.683130051063973	0.56
CG9246	zf30C	2.11	0.047	0.28	0.683130051063973	0.56
CG9246	Sox102F	2	0.047	0.28	0.683130051063973	0.56
CG9246	CG17361	1.98	0.047	0.28	0.683130051063973	0.56
CG9246	CG11085	1.93	0.047	0.28	0.683130051063973	0.56
CG9246	noc	1.87	0.047	0.28	0.683130051063973	0.56
CG9246	Hakai	1.8	0.047	0.28	0.683130051063973	0.56
CG9246	CG3815	1.61	0.047	0.28	0.683130051063973	0.56
CG9246	Hmx	1.58	0.047	0.28	0.683130051063973	0.56
CG9246	TfIIFbeta	1.52	0.047	0.28	0.683130051063973	0.56
CG9246	dalao	1.52	0.047	0.28	0.683130051063973	0.56
CG9246	mamo	1.5	0.047	0.28	0.683130051063973	0.56
CG9246	CG4820	1.48	0.047	0.28	0.683130051063973	0.56
CG9246	Bx	1.46	0.047	0.28	0.683130051063973	0.56
Acon	CG4565	9.75	0.131	0.85	1	0.86
Acon	trem	9.09	0.131	0.85	1	0.86
Acon	CG14711	7.04	0.131	0.85	1	0.86
Acon	E2f1	5.63	0.131	0.85	1	0.86
Acon	CG9215	5.53	0.131	0.85	1	0.86
Acon	CG3065	5.52	0.131	0.85	1	0.86
Acon	ppl	4.79	0.131	0.85	1	0.86
Acon	Xrp1	4.63	0.131	0.85	1	0.86
Acon	MED4	4.56	0.131	0.85	1	0.86
Acon	Stat92E	4.51	0.131	0.85	1	0.86
Acon	Xbp1	4.18	0.131	0.85	1	0.86
Acon	esn	4.17	0.131	0.85	1	0.86
Acon	CG12391	3.61	0.131	0.85	1	0.86
Acon	dbr	3.52	0.131	0.85	1	0.86
Acon	TfIIFbeta	3.51	0.131	0.85	1	0.86
Acon	aop	3.18	0.131	0.85	1	0.86
Acon	tara	3.14	0.131	0.85	1	0.86
Acon	CG9948	3.09	0.131	0.85	1	0.86
Acon	CG32982	3.05	0.131	0.85	1	0.86
Acon	Kdm2	2.86	0.131	0.85	1	0.86
Acon	CG4676	2.79	0.131	0.85	1	0.86
Acon	phol	2.74	0.131	0.85	1	0.86
Acon	CG9705	2.68	0.131	0.85	1	0.86
Acon	CG11317	2.59	0.131	0.85	1	0.86
Acon	mod	2.58	0.131	0.85	1	0.86
Acon	CG10959	2.49	0.131	0.85	1	0.86
Acon	hpo	2.49	0.131	0.85	1	0.86
Acon	CG3726	2.27	0.131	0.85	1	0.86
Acon	HP1b	2.12	0.131	0.85	1	0.86
Acon	CG3163	2	0.131	0.85	1	0.86
His2B:CG33868	RpII33	9.1	0.273	0.23	0.683130051063973	0.48
His2B:CG33868	l(3)mbt	8.41	0.273	0.23	0.683130051063973	0.48
His2B:CG33868	TfIIFbeta	4.67	0.273	0.23	0.683130051063973	0.48
His2B:CG33868	Bx	4.41	0.273	0.23	0.683130051063973	0.48
His2B:CG33868	luna	4.15	0.273	0.23	0.683130051063973	0.48
His2B:CG33868	CG3065	3.66	0.273	0.23	0.683130051063973	0.48
His2B:CG33868	CkIIalpha-i1	2.89	0.273	0.23	0.683130051063973	0.48
His2B:CG33868	Ets65A	2.75	0.273	0.23	0.683130051063973	0.48
His2B:CG33868	CG3163	2.69	0.273	0.23	0.683130051063973	0.48
His2B:CG33868	fd59A	2.56	0.273	0.23	0.683130051063973	0.48
His2B:CG33868	Sox14	2.55	0.273	0.23	0.683130051063973	0.48
His2B:CG33868	Elp3	2.5	0.273	0.23	0.683130051063973	0.48
His2B:CG33868	Trf	2.47	0.273	0.23	0.683130051063973	0.48
His2B:CG33868	Camta	2.42	0.273	0.23	0.683130051063973	0.48
His2B:CG33868	danr	2.32	0.273	0.23	0.683130051063973	0.48
His2B:CG33868	ap	2.19	0.273	0.23	0.683130051063973	0.48
His2B:CG33868	fkh	2.14	0.273	0.23	0.683130051063973	0.48
His2B:CG33868	br	2.08	0.273	0.23	0.683130051063973	0.48
His2B:CG33868	Bap55	2.03	0.273	0.23	0.683130051063973	0.48
His2B:CG33868	HmgD	1.99	0.273	0.23	0.683130051063973	0.48
His2B:CG33868	TfAP-2	1.95	0.273	0.23	0.683130051063973	0.48
His2B:CG33868	Erm_Ey	1.92	0.273	0.23	0.683130051063973	0.48
His2B:CG33868	ab	1.86	0.273	0.23	0.683130051063973	0.48
His2B:CG33868	ppl	1.85	0.273	0.23	0.683130051063973	0.48
His2B:CG33868	noc	1.79	0.273	0.23	0.683130051063973	0.48
His2B:CG33868	hbn	1.74	0.273	0.23	0.683130051063973	0.48
His2B:CG33868	dan	1.68	0.273	0.23	0.683130051063973	0.48
His2B:CG33868	sr	1.67	0.273	0.23	0.683130051063973	0.48
His2B:CG33868	tio	1.65	0.273	0.23	0.683130051063973	0.48
His2B:CG33868	dac	1.65	0.273	0.23	0.683130051063973	0.48
CR43148	ct	23.13	0.189	0.86	0.870388279778489	0.78
CR43148	ap	10.24	0.189	0.86	0.870388279778489	0.78
CR43148	CG8216	8.67	0.189	0.86	0.870388279778489	0.78
CR43148	hpo	6.87	0.189	0.86	0.870388279778489	0.78
CR43148	SoxN	5.53	0.189	0.86	0.870388279778489	0.78
CR43148	fru	5.34	0.189	0.86	0.870388279778489	0.78
CR43148	Sox102F	4.87	0.189	0.86	0.870388279778489	0.78
CR43148	Rack1	4.78	0.189	0.86	0.870388279778489	0.78
CR43148	run	4.34	0.189	0.86	0.870388279778489	0.78
CR43148	grp	4.25	0.189	0.86	0.870388279778489	0.78
CR43148	vvl	4.18	0.189	0.86	0.870388279778489	0.78
CR43148	CG3726	3.85	0.189	0.86	0.870388279778489	0.78
CR43148	toy	3.73	0.189	0.86	0.870388279778489	0.78
CR43148	TfIIFbeta	3.68	0.189	0.86	0.870388279778489	0.78
CR43148	CG44247	3.6	0.189	0.86	0.870388279778489	0.78
CR43148	dm	3.46	0.189	0.86	0.870388279778489	0.78
CR43148	CG30403	3.41	0.189	0.86	0.870388279778489	0.78
CR43148	TH1	3.4	0.189	0.86	0.870388279778489	0.78
CR43148	dOptix	3.27	0.189	0.86	0.870388279778489	0.78
CR43148	Notch	3.11	0.189	0.86	0.870388279778489	0.78
CR43148	cwo	2.9	0.189	0.86	0.870388279778489	0.78
CR43148	Dnz1	2.84	0.189	0.86	0.870388279778489	0.78
CR43148	Mes4	2.77	0.189	0.86	0.870388279778489	0.78
CR43148	whole_OPC	2.66	0.189	0.86	0.870388279778489	0.78
CR43148	D	2.58	0.189	0.86	0.870388279778489	0.78
CR43148	CG13123	2.58	0.189	0.86	0.870388279778489	0.78
CR43148	Ssl1	2.54	0.189	0.86	0.870388279778489	0.78
CR43148	CG12391	2.39	0.189	0.86	0.870388279778489	0.78
CR43148	Xrp1	2.3	0.189	0.86	0.870388279778489	0.78
CR43148	TfAP-2	2.23	0.189	0.86	0.870388279778489	0.78
Df31	row	7.03	0.241	0.73	0.428571428571429	0.43
Df31	tup	6.84	0.241	0.73	0.428571428571429	0.43
Df31	mod	6.45	0.241	0.73	0.428571428571429	0.43
Df31	Sry-delta	6.41	0.241	0.73	0.428571428571429	0.43
Df31	grp	4.59	0.241	0.73	0.428571428571429	0.43
Df31	TFAM	4.16	0.241	0.73	0.428571428571429	0.43
Df31	CG42748	3.98	0.241	0.73	0.428571428571429	0.43
Df31	HP1b	3.92	0.241	0.73	0.428571428571429	0.43
Df31	Crc	3.89	0.241	0.73	0.428571428571429	0.43
Df31	Xbp1	3.8	0.241	0.73	0.428571428571429	0.43
Df31	Rbsn-5	3.58	0.241	0.73	0.428571428571429	0.43
Df31	Octbeta2R	3.47	0.241	0.73	0.428571428571429	0.43
Df31	RpII33	3.34	0.241	0.73	0.428571428571429	0.43
Df31	tef	3.11	0.241	0.73	0.428571428571429	0.43
Df31	dalao	3.1	0.241	0.73	0.428571428571429	0.43
Df31	hth	3.01	0.241	0.73	0.428571428571429	0.43
Df31	CG17829	2.71	0.241	0.73	0.428571428571429	0.43
Df31	Brf	2.57	0.241	0.73	0.428571428571429	0.43
Df31	mrn	2.55	0.241	0.73	0.428571428571429	0.43
Df31	oc	2.53	0.241	0.73	0.428571428571429	0.43
Df31	Rpd3	2.5	0.241	0.73	0.428571428571429	0.43
Df31	TH1	2.41	0.241	0.73	0.428571428571429	0.43
Df31	E2f1	2.4	0.241	0.73	0.428571428571429	0.43
Df31	Kdm2	2.07	0.241	0.73	0.428571428571429	0.43
Df31	luna	2.05	0.241	0.73	0.428571428571429	0.43
Df31	CG9705	2	0.241	0.73	0.428571428571429	0.43
Df31	Lim3	1.97	0.241	0.73	0.428571428571429	0.43
Df31	ADD1	1.89	0.241	0.73	0.428571428571429	0.43
Df31	foxo	1.86	0.241	0.73	0.428571428571429	0.43
Df31	CG11723	1.85	0.241	0.73	0.428571428571429	0.43
EF2	Stat92E	16.35	0.13	0.63	1	0.95
EF2	dbr	7.47	0.13	0.63	1	0.95
EF2	Rack1	6.52	0.13	0.63	1	0.95
EF2	ppl	5.32	0.13	0.63	1	0.95
EF2	ham	4.81	0.13	0.63	1	0.95
EF2	RpII33	4.56	0.13	0.63	1	0.95
EF2	TfAP-2	4.09	0.13	0.63	1	0.95
EF2	dm	3.96	0.13	0.63	1	0.95
EF2	CG1792	3.7	0.13	0.63	1	0.95
EF2	Bx	3.69	0.13	0.63	1	0.95
EF2	Hr39	3.32	0.13	0.63	1	0.95
EF2	mrn	3.27	0.13	0.63	1	0.95
EF2	Dnz1	2.99	0.13	0.63	1	0.95
EF2	erm	2.9	0.13	0.63	1	0.95
EF2	CG4820	2.66	0.13	0.63	1	0.95
EF2	CG11317	2.59	0.13	0.63	1	0.95
EF2	CG6813	2.58	0.13	0.63	1	0.95
EF2	CG32532	2.55	0.13	0.63	1	0.95
EF2	Xrp1	2.47	0.13	0.63	1	0.95
EF2	Mef2	2.38	0.13	0.63	1	0.95
EF2	CG43689	2.27	0.13	0.63	1	0.95
EF2	MED18	2.25	0.13	0.63	1	0.95
EF2	Sox14	2.2	0.13	0.63	1	0.95
EF2	e(y)2	2.2	0.13	0.63	1	0.95
EF2	hbn	2.2	0.13	0.63	1	0.95
EF2	bon	2.18	0.13	0.63	1	0.95
EF2	ph-p	2.15	0.13	0.63	1	0.95
EF2	pdm3	2.14	0.13	0.63	1	0.95
EF2	ktub	2.11	0.13	0.63	1	0.95
EF2	D	1.91	0.13	0.63	1	0.95
CG31619	ey	5.7	0.407	-0.23	0.124034734589208	0.01
CG31619	E2f2	3.47	0.407	-0.23	0.124034734589208	0.01
CG31619	Sox102F	3.08	0.407	-0.23	0.124034734589208	0.01
CG31619	NK7.1	3.02	0.407	-0.23	0.124034734589208	0.01
CG31619	aop	2.35	0.407	-0.23	0.124034734589208	0.01
CG31619	CG8924	2.34	0.407	-0.23	0.124034734589208	0.01
CG31619	ktub	2.23	0.407	-0.23	0.124034734589208	0.01
CG31619	kn	2.17	0.407	-0.23	0.124034734589208	0.01
CG31619	fru	2.16	0.407	-0.23	0.124034734589208	0.01
CG31619	CG6689	2.01	0.407	-0.23	0.124034734589208	0.01
CG31619	Atf3	1.98	0.407	-0.23	0.124034734589208	0.01
CG31619	Dll	1.97	0.407	-0.23	0.124034734589208	0.01
CG31619	vvl	1.96	0.407	-0.23	0.124034734589208	0.01
CG31619	dbr	1.86	0.407	-0.23	0.124034734589208	0.01
CG31619	Lim3	1.83	0.407	-0.23	0.124034734589208	0.01
CG31619	zfh1	1.76	0.407	-0.23	0.124034734589208	0.01
CG31619	CG17568	1.75	0.407	-0.23	0.124034734589208	0.01
CG31619	Camta	1.7	0.407	-0.23	0.124034734589208	0.01
CG31619	zf30C	1.63	0.407	-0.23	0.124034734589208	0.01
CG31619	Ssl1	1.63	0.407	-0.23	0.124034734589208	0.01
CG31619	CG9650	1.61	0.407	-0.23	0.124034734589208	0.01
CG31619	CG4328	1.52	0.407	-0.23	0.124034734589208	0.01
CG31619	bab2	1.48	0.407	-0.23	0.124034734589208	0.01
CG31619	hbn	1.45	0.407	-0.23	0.124034734589208	0.01
CG31619	CG14711	1.44	0.407	-0.23	0.124034734589208	0.01
CG31619	Notch	1.44	0.407	-0.23	0.124034734589208	0.01
CG31619	Eip93F	1.42	0.407	-0.23	0.124034734589208	0.01
CG31619	CG8765	1.38	0.407	-0.23	0.124034734589208	0.01
CG31619	vdDpp.vdOptix	1.38	0.407	-0.23	0.124034734589208	0.01
CG31619	rn	1.32	0.407	-0.23	0.124034734589208	0.01
tio	tsh	7.99	0.041	0.38	0.53748384988657	0.78
tio	CG8950	3.52	0.041	0.38	0.53748384988657	0.78
tio	ktub	3.5	0.041	0.38	0.53748384988657	0.78
tio	CG8924	3.45	0.041	0.38	0.53748384988657	0.78
tio	Xrp1	3.15	0.041	0.38	0.53748384988657	0.78
tio	danr	2.99	0.041	0.38	0.53748384988657	0.78
tio	CG11696	2.94	0.041	0.38	0.53748384988657	0.78
tio	GATAd	2.84	0.041	0.38	0.53748384988657	0.78
tio	Kdm2	2.59	0.041	0.38	0.53748384988657	0.78
tio	Eip74EF	2.19	0.041	0.38	0.53748384988657	0.78
tio	mirr	2.05	0.041	0.38	0.53748384988657	0.78
tio	TH1	1.87	0.041	0.38	0.53748384988657	0.78
tio	CG3838	1.79	0.041	0.38	0.53748384988657	0.78
tio	Xbp1	1.74	0.041	0.38	0.53748384988657	0.78
tio	mrn	1.66	0.041	0.38	0.53748384988657	0.78
tio	ppl	1.54	0.041	0.38	0.53748384988657	0.78
tio	CkIIalpha-i1	1.53	0.041	0.38	0.53748384988657	0.78
tio	CG9948	1.48	0.041	0.38	0.53748384988657	0.78
tio	zfh1	1.46	0.041	0.38	0.53748384988657	0.78
tio	Sap30	1.46	0.041	0.38	0.53748384988657	0.78
tio	CG8765	1.45	0.041	0.38	0.53748384988657	0.78
tio	Lmpt	1.44	0.041	0.38	0.53748384988657	0.78
tio	dalao	1.37	0.041	0.38	0.53748384988657	0.78
tio	CG15073	1.32	0.041	0.38	0.53748384988657	0.78
tio	hng1	1.3	0.041	0.38	0.53748384988657	0.78
tio	hbn	1.23	0.041	0.38	0.53748384988657	0.78
tio	CG17568	1.17	0.041	0.38	0.53748384988657	0.78
tio	Awh	1.17	0.041	0.38	0.53748384988657	0.78
tio	Opa_Erm	1.15	0.041	0.38	0.53748384988657	0.78
tio	Rbsn-5	1.12	0.041	0.38	0.53748384988657	0.78
CR43241	CG42748	8.72	0.06	0.72	0.544949260913066	0.54
CR43241	mirr	6.84	0.06	0.72	0.544949260913066	0.54
CR43241	Dll	5.98	0.06	0.72	0.544949260913066	0.54
CR43241	CG9215	5.91	0.06	0.72	0.544949260913066	0.54
CR43241	vvl	5.47	0.06	0.72	0.544949260913066	0.54
CR43241	scro	5.29	0.06	0.72	0.544949260913066	0.54
CR43241	tio	4.99	0.06	0.72	0.544949260913066	0.54
CR43241	ct	4.7	0.06	0.72	0.544949260913066	0.54
CR43241	Trf	4.69	0.06	0.72	0.544949260913066	0.54
CR43241	CG9948	4.61	0.06	0.72	0.544949260913066	0.54
CR43241	Opbp	4.02	0.06	0.72	0.544949260913066	0.54
CR43241	pros	3.86	0.06	0.72	0.544949260913066	0.54
CR43241	apt	3.61	0.06	0.72	0.544949260913066	0.54
CR43241	luna	3.43	0.06	0.72	0.544949260913066	0.54
CR43241	CG32105	3.17	0.06	0.72	0.544949260913066	0.54
CR43241	sim	3.14	0.06	0.72	0.544949260913066	0.54
CR43241	CG6254	3	0.06	0.72	0.544949260913066	0.54
CR43241	SoxN	2.95	0.06	0.72	0.544949260913066	0.54
CR43241	CG9705	2.76	0.06	0.72	0.544949260913066	0.54
CR43241	CG8950	2.59	0.06	0.72	0.544949260913066	0.54
CR43241	pdm3	2.47	0.06	0.72	0.544949260913066	0.54
CR43241	Sox21b	2.47	0.06	0.72	0.544949260913066	0.54
CR43241	erm	2.46	0.06	0.72	0.544949260913066	0.54
CR43241	CG4820	2.41	0.06	0.72	0.544949260913066	0.54
CR43241	Xrp1	2.38	0.06	0.72	0.544949260913066	0.54
CR43241	Kdm2	2.36	0.06	0.72	0.544949260913066	0.54
CR43241	NFAT	2.11	0.06	0.72	0.544949260913066	0.54
CR43241	ph-p	2.06	0.06	0.72	0.544949260913066	0.54
CR43241	CG13123	2.04	0.06	0.72	0.544949260913066	0.54
CR43241	CG11696	1.99	0.06	0.72	0.544949260913066	0.54
CG3262	CG9705	9.74	0.12	0.7	0.832050294337844	0.56
CG3262	hpo	7.83	0.12	0.7	0.832050294337844	0.56
CG3262	Stat92E	5.75	0.12	0.7	0.832050294337844	0.56
CG3262	toy	5.74	0.12	0.7	0.832050294337844	0.56
CG3262	CG34340	4.8	0.12	0.7	0.832050294337844	0.56
CG3262	CG17361	4.39	0.12	0.7	0.832050294337844	0.56
CG3262	CG9215	4.31	0.12	0.7	0.832050294337844	0.56
CG3262	erm	3.34	0.12	0.7	0.832050294337844	0.56
CG3262	ph-p	3.28	0.12	0.7	0.832050294337844	0.56
CG3262	HP1b	3.23	0.12	0.7	0.832050294337844	0.56
CG3262	TfIIFbeta	3.11	0.12	0.7	0.832050294337844	0.56
CG3262	ssp	2.95	0.12	0.7	0.832050294337844	0.56
CG3262	mod	2.94	0.12	0.7	0.832050294337844	0.56
CG3262	CG8765	2.74	0.12	0.7	0.832050294337844	0.56
CG3262	pdm3	2.69	0.12	0.7	0.832050294337844	0.56
CG3262	vvl	2.62	0.12	0.7	0.832050294337844	0.56
CG3262	CG7368	2.25	0.12	0.7	0.832050294337844	0.56
CG3262	kn	2.24	0.12	0.7	0.832050294337844	0.56
CG3262	CG6163	2.21	0.12	0.7	0.832050294337844	0.56
CG3262	Opbp	2.2	0.12	0.7	0.832050294337844	0.56
CG3262	Awh	2.15	0.12	0.7	0.832050294337844	0.56
CG3262	Trf	2.14	0.12	0.7	0.832050294337844	0.56
CG3262	MED28	2.12	0.12	0.7	0.832050294337844	0.56
CG3262	Ets65A	2	0.12	0.7	0.832050294337844	0.56
CG3262	MED4	1.99	0.12	0.7	0.832050294337844	0.56
CG3262	CG6254	1.97	0.12	0.7	0.832050294337844	0.56
CG3262	Bap55	1.97	0.12	0.7	0.832050294337844	0.56
CG3262	CkIIalpha-i1	1.96	0.12	0.7	0.832050294337844	0.56
CG3262	sr	1.94	0.12	0.7	0.832050294337844	0.56
CG3262	CG12299	1.91	0.12	0.7	0.832050294337844	0.56
RpL5	Rack1	21.07	0.15	0.7	0.87831006565368	0.4
RpL5	Sox102F	11.25	0.15	0.7	0.87831006565368	0.4
RpL5	dm	6.7	0.15	0.7	0.87831006565368	0.4
RpL5	CG3838	5.7	0.15	0.7	0.87831006565368	0.4
RpL5	ppl	5.14	0.15	0.7	0.87831006565368	0.4
RpL5	ecd	4.92	0.15	0.7	0.87831006565368	0.4
RpL5	CG8216	4.39	0.15	0.7	0.87831006565368	0.4
RpL5	zf30C	3.96	0.15	0.7	0.87831006565368	0.4
RpL5	mod	3.81	0.15	0.7	0.87831006565368	0.4
RpL5	Lmpt	3.73	0.15	0.7	0.87831006565368	0.4
RpL5	Dnz1	3.36	0.15	0.7	0.87831006565368	0.4
RpL5	hpo	3.25	0.15	0.7	0.87831006565368	0.4
RpL5	SoxN	3.08	0.15	0.7	0.87831006565368	0.4
RpL5	CkIIalpha-i1	3.01	0.15	0.7	0.87831006565368	0.4
RpL5	aop	2.9	0.15	0.7	0.87831006565368	0.4
RpL5	CG17829	2.73	0.15	0.7	0.87831006565368	0.4
RpL5	CG3847	2.64	0.15	0.7	0.87831006565368	0.4
RpL5	CG1792	2.5	0.15	0.7	0.87831006565368	0.4
RpL5	cbt	2.29	0.15	0.7	0.87831006565368	0.4
RpL5	Vsx2	2.22	0.15	0.7	0.87831006565368	0.4
RpL5	CG8765	2.14	0.15	0.7	0.87831006565368	0.4
RpL5	CG7368	2.08	0.15	0.7	0.87831006565368	0.4
RpL5	toy	2.05	0.15	0.7	0.87831006565368	0.4
RpL5	phol	2.01	0.15	0.7	0.87831006565368	0.4
RpL5	Notch	1.98	0.15	0.7	0.87831006565368	0.4
RpL5	Ssl1	1.89	0.15	0.7	0.87831006565368	0.4
RpL5	CG9650	1.79	0.15	0.7	0.87831006565368	0.4
RpL5	vfl	1.76	0.15	0.7	0.87831006565368	0.4
RpL5	Stat92E	1.73	0.15	0.7	0.87831006565368	0.4
RpL5	bab1	1.66	0.15	0.7	0.87831006565368	0.4
RpS3A	Rack1	10.24	0.138	0.7	0.683130051063973	0.6
RpS3A	CG7368	7.52	0.138	0.7	0.683130051063973	0.6
RpS3A	CG14441	5.19	0.138	0.7	0.683130051063973	0.6
RpS3A	CG13123	4.77	0.138	0.7	0.683130051063973	0.6
RpS3A	Dnz1	4.24	0.138	0.7	0.683130051063973	0.6
RpS3A	mld	3.7	0.138	0.7	0.683130051063973	0.6
RpS3A	tara	3.42	0.138	0.7	0.683130051063973	0.6
RpS3A	Lmpt	3.33	0.138	0.7	0.683130051063973	0.6
RpS3A	CG4328	3.23	0.138	0.7	0.683130051063973	0.6
RpS3A	Bx	3.21	0.138	0.7	0.683130051063973	0.6
RpS3A	elB	3.03	0.138	0.7	0.683130051063973	0.6
RpS3A	ecd	3.02	0.138	0.7	0.683130051063973	0.6
RpS3A	noc	2.71	0.138	0.7	0.683130051063973	0.6
RpS3A	Dad	2.6	0.138	0.7	0.683130051063973	0.6
RpS3A	CG3815	2.59	0.138	0.7	0.683130051063973	0.6
RpS3A	run	2.52	0.138	0.7	0.683130051063973	0.6
RpS3A	TfAP-2	2.48	0.138	0.7	0.683130051063973	0.6
RpS3A	CG11317	2.42	0.138	0.7	0.683130051063973	0.6
RpS3A	Stat92E	2.38	0.138	0.7	0.683130051063973	0.6
RpS3A	Sox102F	2.34	0.138	0.7	0.683130051063973	0.6
RpS3A	CG17829	2.33	0.138	0.7	0.683130051063973	0.6
RpS3A	aop	2.25	0.138	0.7	0.683130051063973	0.6
RpS3A	CG3838	2.18	0.138	0.7	0.683130051063973	0.6
RpS3A	grp	2.16	0.138	0.7	0.683130051063973	0.6
RpS3A	danr	2.1	0.138	0.7	0.683130051063973	0.6
RpS3A	Sap30	2.1	0.138	0.7	0.683130051063973	0.6
RpS3A	Mef2	2.08	0.138	0.7	0.683130051063973	0.6
RpS3A	CG9650	2.06	0.138	0.7	0.683130051063973	0.6
RpS3A	ppl	2.03	0.138	0.7	0.683130051063973	0.6
RpS3A	CG4565	2.02	0.138	0.7	0.683130051063973	0.6
CG31997	CkIIalpha-i1	4.34	0.335	-0.31	0.227710017021324	0.13
CG31997	Sap30	3.56	0.335	-0.31	0.227710017021324	0.13
CG31997	mamo	3.56	0.335	-0.31	0.227710017021324	0.13
CG31997	bon	3.34	0.335	-0.31	0.227710017021324	0.13
CG31997	tup	3.15	0.335	-0.31	0.227710017021324	0.13
CG31997	Ets65A	3.08	0.335	-0.31	0.227710017021324	0.13
CG31997	hth	3.06	0.335	-0.31	0.227710017021324	0.13
CG31997	CG14711	3.03	0.335	-0.31	0.227710017021324	0.13
CG31997	TfAP-2	3.01	0.335	-0.31	0.227710017021324	0.13
CG31997	aop	2.58	0.335	-0.31	0.227710017021324	0.13
CG31997	lov	2.56	0.335	-0.31	0.227710017021324	0.13
CG31997	Lmpt	2.49	0.335	-0.31	0.227710017021324	0.13
CG31997	Brf	2.46	0.335	-0.31	0.227710017021324	0.13
CG31997	bi	2.46	0.335	-0.31	0.227710017021324	0.13
CG31997	svp	2.42	0.335	-0.31	0.227710017021324	0.13
CG31997	CG3163	2.3	0.335	-0.31	0.227710017021324	0.13
CG31997	NELF-B	2.25	0.335	-0.31	0.227710017021324	0.13
CG31997	NK7.1	2.1	0.335	-0.31	0.227710017021324	0.13
CG31997	CG32982	2.09	0.335	-0.31	0.227710017021324	0.13
CG31997	Kdm2	2.09	0.335	-0.31	0.227710017021324	0.13
CG31997	CG8950	2.08	0.335	-0.31	0.227710017021324	0.13
CG31997	dm	2	0.335	-0.31	0.227710017021324	0.13
CG31997	mld	2	0.335	-0.31	0.227710017021324	0.13
CG31997	CG9948	1.82	0.335	-0.31	0.227710017021324	0.13
CG31997	l(3)mbt	1.76	0.335	-0.31	0.227710017021324	0.13
CG31997	tj	1.75	0.335	-0.31	0.227710017021324	0.13
CG31997	rgr	1.71	0.335	-0.31	0.227710017021324	0.13
CG31997	Elp3	1.69	0.335	-0.31	0.227710017021324	0.13
CG31997	CG11414	1.67	0.335	-0.31	0.227710017021324	0.13
CG31997	tara	1.61	0.335	-0.31	0.227710017021324	0.13
RhoGAP102A	CG17829	6.82	0.091	0.46	0.560611910581388	0.81
RhoGAP102A	Dll	6.58	0.091	0.46	0.560611910581388	0.81
RhoGAP102A	ph-p	6.24	0.091	0.46	0.560611910581388	0.81
RhoGAP102A	NK7.1	5.89	0.091	0.46	0.560611910581388	0.81
RhoGAP102A	fkh	5.71	0.091	0.46	0.560611910581388	0.81
RhoGAP102A	CG34340	4.27	0.091	0.46	0.560611910581388	0.81
RhoGAP102A	ppl	3.33	0.091	0.46	0.560611910581388	0.81
RhoGAP102A	CG32982	3.31	0.091	0.46	0.560611910581388	0.81
RhoGAP102A	pdm3	3.27	0.091	0.46	0.560611910581388	0.81
RhoGAP102A	D_BarHI	3.26	0.091	0.46	0.560611910581388	0.81
RhoGAP102A	Taf5	3.06	0.091	0.46	0.560611910581388	0.81
RhoGAP102A	E2f1	3.01	0.091	0.46	0.560611910581388	0.81
RhoGAP102A	Lmpt	2.81	0.091	0.46	0.560611910581388	0.81
RhoGAP102A	ham	2.74	0.091	0.46	0.560611910581388	0.81
RhoGAP102A	Atf3	2.72	0.091	0.46	0.560611910581388	0.81
RhoGAP102A	D	2.61	0.091	0.46	0.560611910581388	0.81
RhoGAP102A	erm	2.53	0.091	0.46	0.560611910581388	0.81
RhoGAP102A	phol	2.53	0.091	0.46	0.560611910581388	0.81
RhoGAP102A	CG2889	2.47	0.091	0.46	0.560611910581388	0.81
RhoGAP102A	Mef2	2.45	0.091	0.46	0.560611910581388	0.81
RhoGAP102A	CG4565	2.36	0.091	0.46	0.560611910581388	0.81
RhoGAP102A	Hmx	2.34	0.091	0.46	0.560611910581388	0.81
RhoGAP102A	mrn	2.32	0.091	0.46	0.560611910581388	0.81
RhoGAP102A	fd59A	2.25	0.091	0.46	0.560611910581388	0.81
RhoGAP102A	scro	2.16	0.091	0.46	0.560611910581388	0.81
RhoGAP102A	CG3163	2.15	0.091	0.46	0.560611910581388	0.81
RhoGAP102A	Su(z)12	2.14	0.091	0.46	0.560611910581388	0.81
RhoGAP102A	e(y)2	2.05	0.091	0.46	0.560611910581388	0.81
RhoGAP102A	lov	2.04	0.091	0.46	0.560611910581388	0.81
RhoGAP102A	MBD-R2	2.03	0.091	0.46	0.560611910581388	0.81
mav	MED28	7.05	0.158	0.81	1	0.77
mav	Hbn_Opa_Slp	6.96	0.158	0.81	1	0.77
mav	ktub	6.6	0.158	0.81	1	0.77
mav	CG18265	6.32	0.158	0.81	1	0.77
mav	mor	5.95	0.158	0.81	1	0.77
mav	pros	5.69	0.158	0.81	1	0.77
mav	ham	5.22	0.158	0.81	1	0.77
mav	CG9948	4.71	0.158	0.81	1	0.77
mav	bab1	4.43	0.158	0.81	1	0.77
mav	Ey_Hbn	4.34	0.158	0.81	1	0.77
mav	ey	4.19	0.158	0.81	1	0.77
mav	CG6683	3.97	0.158	0.81	1	0.77
mav	cbt	3.41	0.158	0.81	1	0.77
mav	ct	2.99	0.158	0.81	1	0.77
mav	hth	2.81	0.158	0.81	1	0.77
mav	zfh1	2.73	0.158	0.81	1	0.77
mav	CG11723	2.59	0.158	0.81	1	0.77
mav	MED17	2.54	0.158	0.81	1	0.77
mav	CG8216	2.2	0.158	0.81	1	0.77
mav	dm	2.2	0.158	0.81	1	0.77
mav	CG9932	2.12	0.158	0.81	1	0.77
mav	CG44247	2.12	0.158	0.81	1	0.77
mav	tara	2.06	0.158	0.81	1	0.77
mav	mld	2.05	0.158	0.81	1	0.77
mav	Atf3	2.04	0.158	0.81	1	0.77
mav	spt4	2	0.158	0.81	1	0.77
mav	CG6163	1.95	0.158	0.81	1	0.77
mav	GATAd	1.95	0.158	0.81	1	0.77
mav	SoxN	1.94	0.158	0.81	1	0.77
mav	Sox102F	1.87	0.158	0.81	1	0.77
ey	Lim3	17.42	0.28	0.89	0.856348838577675	0.24
ey	Ey_Hbn	15.52	0.28	0.89	0.856348838577675	0.24
ey	CG11294	7.03	0.28	0.89	0.856348838577675	0.24
ey	kn	6.55	0.28	0.89	0.856348838577675	0.24
ey	MED17	6.53	0.28	0.89	0.856348838577675	0.24
ey	TfAP-2	6.36	0.28	0.89	0.856348838577675	0.24
ey	Atf-2	5.99	0.28	0.89	0.856348838577675	0.24
ey	HmgD	5.69	0.28	0.89	0.856348838577675	0.24
ey	hth	4.6	0.28	0.89	0.856348838577675	0.24
ey	tup	4.18	0.28	0.89	0.856348838577675	0.24
ey	svp	3.06	0.28	0.89	0.856348838577675	0.24
ey	CG11723	2.95	0.28	0.89	0.856348838577675	0.24
ey	Hth	2.9	0.28	0.89	0.856348838577675	0.24
ey	Sox102F	2.7	0.28	0.89	0.856348838577675	0.24
ey	fd68A	2.62	0.28	0.89	0.856348838577675	0.24
ey	Chrac-14	2.61	0.28	0.89	0.856348838577675	0.24
ey	Opbp	2.41	0.28	0.89	0.856348838577675	0.24
ey	aop	2.33	0.28	0.89	0.856348838577675	0.24
ey	CG10209	2.31	0.28	0.89	0.856348838577675	0.24
ey	Dll	2.23	0.28	0.89	0.856348838577675	0.24
ey	Dh44-R2	2.11	0.28	0.89	0.856348838577675	0.24
ey	MED4	2.05	0.28	0.89	0.856348838577675	0.24
ey	Elp3	2.04	0.28	0.89	0.856348838577675	0.24
ey	ppl	2.04	0.28	0.89	0.856348838577675	0.24
ey	CG30403	2	0.28	0.89	0.856348838577675	0.24
ey	esn	1.94	0.28	0.89	0.856348838577675	0.24
ey	CG11317	1.93	0.28	0.89	0.856348838577675	0.24
ey	CG9650	1.87	0.28	0.89	0.856348838577675	0.24
ey	CG12391	1.83	0.28	0.89	0.856348838577675	0.24
ey	CG18265	1.81	0.28	0.89	0.856348838577675	0.24
bt	HmgD	7.61	0.26	-0.18	0.333333333333333	0.08
bt	Opbp	5.92	0.26	-0.18	0.333333333333333	0.08
bt	CG11317	5.05	0.26	-0.18	0.333333333333333	0.08
bt	CG4565	3.28	0.26	-0.18	0.333333333333333	0.08
bt	tup	2.53	0.26	-0.18	0.333333333333333	0.08
bt	MBD-R2	2.52	0.26	-0.18	0.333333333333333	0.08
bt	Sce	2.45	0.26	-0.18	0.333333333333333	0.08
bt	ey	2.45	0.26	-0.18	0.333333333333333	0.08
bt	Lim3	2.43	0.26	-0.18	0.333333333333333	0.08
bt	trem	2.36	0.26	-0.18	0.333333333333333	0.08
bt	MED17	2.23	0.26	-0.18	0.333333333333333	0.08
bt	CG15073	1.99	0.26	-0.18	0.333333333333333	0.08
bt	CG17806	1.89	0.26	-0.18	0.333333333333333	0.08
bt	vfl	1.84	0.26	-0.18	0.333333333333333	0.08
bt	Opa_Erm	1.71	0.26	-0.18	0.333333333333333	0.08
bt	hbn	1.66	0.26	-0.18	0.333333333333333	0.08
bt	CG9948	1.61	0.26	-0.18	0.333333333333333	0.08
bt	Sry-delta	1.6	0.26	-0.18	0.333333333333333	0.08
bt	Slp_D	1.5	0.26	-0.18	0.333333333333333	0.08
bt	Dad	1.42	0.26	-0.18	0.333333333333333	0.08
bt	svp	1.37	0.26	-0.18	0.333333333333333	0.08
bt	CG8924	1.36	0.26	-0.18	0.333333333333333	0.08
bt	tio	1.34	0.26	-0.18	0.333333333333333	0.08
bt	Hakai	1.31	0.26	-0.18	0.333333333333333	0.08
bt	CG14441	1.3	0.26	-0.18	0.333333333333333	0.08
bt	vOptix	1.3	0.26	-0.18	0.333333333333333	0.08
bt	zfh1	1.21	0.26	-0.18	0.333333333333333	0.08
bt	fd68A	1.18	0.26	-0.18	0.333333333333333	0.08
bt	TfIIFbeta	1.15	0.26	-0.18	0.333333333333333	0.08
bt	Dll	1.13	0.26	-0.18	0.333333333333333	0.08
Sox102F	CG8216	18.74	0.389	0.74	0.832050294337844	0.36
Sox102F	GATAd	7.78	0.389	0.74	0.832050294337844	0.36
Sox102F	Crc	7.7	0.389	0.74	0.832050294337844	0.36
Sox102F	ap	7.52	0.389	0.74	0.832050294337844	0.36
Sox102F	toy	6.53	0.389	0.74	0.832050294337844	0.36
Sox102F	cbt	4.91	0.389	0.74	0.832050294337844	0.36
Sox102F	CG7368	3.75	0.389	0.74	0.832050294337844	0.36
Sox102F	CG11085	3.69	0.389	0.74	0.832050294337844	0.36
Sox102F	CG6254	3.24	0.389	0.74	0.832050294337844	0.36
Sox102F	SoxN	3.06	0.389	0.74	0.832050294337844	0.36
Sox102F	CG3065	2.97	0.389	0.74	0.832050294337844	0.36
Sox102F	CG14441	2.88	0.389	0.74	0.832050294337844	0.36
Sox102F	zf30C	2.8	0.389	0.74	0.832050294337844	0.36
Sox102F	Rack1	2.79	0.389	0.74	0.832050294337844	0.36
Sox102F	bab1	2.77	0.389	0.74	0.832050294337844	0.36
Sox102F	Dnz1	2.74	0.389	0.74	0.832050294337844	0.36
Sox102F	Camta	2.74	0.389	0.74	0.832050294337844	0.36
Sox102F	scro	2.51	0.389	0.74	0.832050294337844	0.36
Sox102F	fd68A	2.5	0.389	0.74	0.832050294337844	0.36
Sox102F	tio	2.49	0.389	0.74	0.832050294337844	0.36
Sox102F	CrebA	2.36	0.389	0.74	0.832050294337844	0.36
Sox102F	Notch	2.3	0.389	0.74	0.832050294337844	0.36
Sox102F	ab	2.1	0.389	0.74	0.832050294337844	0.36
Sox102F	Brf	2.09	0.389	0.74	0.832050294337844	0.36
Sox102F	Lim3	2.02	0.389	0.74	0.832050294337844	0.36
Sox102F	ktub	1.99	0.389	0.74	0.832050294337844	0.36
Sox102F	CG18265	1.93	0.389	0.74	0.832050294337844	0.36
Sox102F	CG13894	1.9	0.389	0.74	0.832050294337844	0.36
Sox102F	bon	1.88	0.389	0.74	0.832050294337844	0.36
Sox102F	CG4676	1.87	0.389	0.74	0.832050294337844	0.36
CR43425	Su(z)12	9.93	0.048	0.86	1	0.83
CR43425	Crc	9.84	0.048	0.86	1	0.83
CR43425	CG4328	5.86	0.048	0.86	1	0.83
CR43425	CG8216	5.25	0.048	0.86	1	0.83
CR43425	fd68A	4.79	0.048	0.86	1	0.83
CR43425	CG9650	4.21	0.048	0.86	1	0.83
CR43425	ab	3.89	0.048	0.86	1	0.83
CR43425	oc	3.8	0.048	0.86	1	0.83
CR43425	CG11414	3.58	0.048	0.86	1	0.83
CR43425	sr	3.56	0.048	0.86	1	0.83
CR43425	Hakai	3.39	0.048	0.86	1	0.83
CR43425	RpII33	3.15	0.048	0.86	1	0.83
CR43425	zfh1	3.11	0.048	0.86	1	0.83
CR43425	vvl	3.08	0.048	0.86	1	0.83
CR43425	CG8578	2.8	0.048	0.86	1	0.83
CR43425	HP1b	2.79	0.048	0.86	1	0.83
CR43425	lov	2.77	0.048	0.86	1	0.83
CR43425	mod	2.69	0.048	0.86	1	0.83
CR43425	CG32982	2.57	0.048	0.86	1	0.83
CR43425	CG32532	2.56	0.048	0.86	1	0.83
CR43425	Hsf	2.52	0.048	0.86	1	0.83
CR43425	ecd	2.48	0.048	0.86	1	0.83
CR43425	ppl	2.42	0.048	0.86	1	0.83
CR43425	foxo	2.4	0.048	0.86	1	0.83
CR43425	Awh	2.37	0.048	0.86	1	0.83
CR43425	CG1792	2.34	0.048	0.86	1	0.83
CR43425	aop	2.31	0.048	0.86	1	0.83
CR43425	NELF-B	2.3	0.048	0.86	1	0.83
CR43425	fd59A	2.22	0.048	0.86	1	0.83
CR43425	scro	2.17	0.048	0.86	1	0.83
mGluR	CG9932	41.77	0.224	0.77	0.774596669241483	0.66
mGluR	Cdc5	3.96	0.224	0.77	0.774596669241483	0.66
mGluR	CG8765	3.48	0.224	0.77	0.774596669241483	0.66
mGluR	tara	3.31	0.224	0.77	0.774596669241483	0.66
mGluR	rn	2.87	0.224	0.77	0.774596669241483	0.66
mGluR	danr	2.78	0.224	0.77	0.774596669241483	0.66
mGluR	Hakai	2.76	0.224	0.77	0.774596669241483	0.66
mGluR	run	2.59	0.224	0.77	0.774596669241483	0.66
mGluR	CG9948	2.39	0.224	0.77	0.774596669241483	0.66
mGluR	CG13123	2.33	0.224	0.77	0.774596669241483	0.66
mGluR	Vsx2	2.29	0.224	0.77	0.774596669241483	0.66
mGluR	CG3726	2.15	0.224	0.77	0.774596669241483	0.66
mGluR	CG12659	2.11	0.224	0.77	0.774596669241483	0.66
mGluR	CG30403	2	0.224	0.77	0.774596669241483	0.66
mGluR	CrebA	1.99	0.224	0.77	0.774596669241483	0.66
mGluR	phol	1.96	0.224	0.77	0.774596669241483	0.66
mGluR	Xrp1	1.92	0.224	0.77	0.774596669241483	0.66
mGluR	e(y)2	1.86	0.224	0.77	0.774596669241483	0.66
mGluR	NK7.1	1.78	0.224	0.77	0.774596669241483	0.66
mGluR	bab2	1.77	0.224	0.77	0.774596669241483	0.66
mGluR	E2f1	1.73	0.224	0.77	0.774596669241483	0.66
mGluR	l(3)mbt	1.67	0.224	0.77	0.774596669241483	0.66
mGluR	CG6689	1.67	0.224	0.77	0.774596669241483	0.66
mGluR	CG43689	1.62	0.224	0.77	0.774596669241483	0.66
mGluR	ham	1.6	0.224	0.77	0.774596669241483	0.66
mGluR	ab	1.58	0.224	0.77	0.774596669241483	0.66
mGluR	bon	1.53	0.224	0.77	0.774596669241483	0.66
mGluR	CG17568	1.51	0.224	0.77	0.774596669241483	0.66
mGluR	CG11696	1.5	0.224	0.77	0.774596669241483	0.66
mGluR	esn	1.47	0.224	0.77	0.774596669241483	0.66
toy	Mes4	29.2	0.384	0.92	1	0.48
toy	CG8216	14.91	0.384	0.92	1	0.48
toy	Ey_Hbn	7.74	0.384	0.92	1	0.48
toy	zf30C	5.61	0.384	0.92	1	0.48
toy	Sox102F	5.22	0.384	0.92	1	0.48
toy	TfIIFbeta	4.74	0.384	0.92	1	0.48
toy	bon	4.58	0.384	0.92	1	0.48
toy	Rbsn-5	4.48	0.384	0.92	1	0.48
toy	ppl	3.09	0.384	0.92	1	0.48
toy	Ssl1	2.97	0.384	0.92	1	0.48
toy	CG7368	2.89	0.384	0.92	1	0.48
toy	RpII33	2.89	0.384	0.92	1	0.48
toy	dOptix	2.83	0.384	0.92	1	0.48
toy	Atf-2	2.7	0.384	0.92	1	0.48
toy	CG3726	2.67	0.384	0.92	1	0.48
toy	CG32532	2.37	0.384	0.92	1	0.48
toy	ADD1	2.31	0.384	0.92	1	0.48
toy	pzg	2.25	0.384	0.92	1	0.48
toy	Brf	2.25	0.384	0.92	1	0.48
toy	ham	2.2	0.384	0.92	1	0.48
toy	Sce	2.06	0.384	0.92	1	0.48
toy	Awh	2.03	0.384	0.92	1	0.48
toy	fd59A	1.98	0.384	0.92	1	0.48
toy	ab	1.89	0.384	0.92	1	0.48
toy	CG8765	1.89	0.384	0.92	1	0.48
toy	CG10209	1.87	0.384	0.92	1	0.48
toy	fkh	1.82	0.384	0.92	1	0.48
toy	Notch	1.82	0.384	0.92	1	0.48
toy	Hr39	1.8	0.384	0.92	1	0.48
toy	Vsx1	1.79	0.384	0.92	1	0.48
ATPsyn-beta	ppl	17.07	0.134	0.84	0.856348838577675	0.67
ATPsyn-beta	CG4565	13.6	0.134	0.84	0.856348838577675	0.67
ATPsyn-beta	Vsx2	7.91	0.134	0.84	0.856348838577675	0.67
ATPsyn-beta	E2f1	6.48	0.134	0.84	0.856348838577675	0.67
ATPsyn-beta	aop	6.03	0.134	0.84	0.856348838577675	0.67
ATPsyn-beta	CG12391	5.63	0.134	0.84	0.856348838577675	0.67
ATPsyn-beta	Xbp1	5.46	0.134	0.84	0.856348838577675	0.67
ATPsyn-beta	HP1b	5.41	0.134	0.84	0.856348838577675	0.67
ATPsyn-beta	esn	5.24	0.134	0.84	0.856348838577675	0.67
ATPsyn-beta	CG3163	4.64	0.134	0.84	0.856348838577675	0.67
ATPsyn-beta	fd68A	4.34	0.134	0.84	0.856348838577675	0.67
ATPsyn-beta	trem	4.15	0.134	0.84	0.856348838577675	0.67
ATPsyn-beta	tara	4.1	0.134	0.84	0.856348838577675	0.67
ATPsyn-beta	CG14711	3.78	0.134	0.84	0.856348838577675	0.67
ATPsyn-beta	phol	3.78	0.134	0.84	0.856348838577675	0.67
ATPsyn-beta	CG3847	3.7	0.134	0.84	0.856348838577675	0.67
ATPsyn-beta	erm	3.62	0.134	0.84	0.856348838577675	0.67
ATPsyn-beta	CG10209	3.51	0.134	0.84	0.856348838577675	0.67
ATPsyn-beta	dbr	3.48	0.134	0.84	0.856348838577675	0.67
ATPsyn-beta	Camta	3.35	0.134	0.84	0.856348838577675	0.67
ATPsyn-beta	RpII33	3.23	0.134	0.84	0.856348838577675	0.67
ATPsyn-beta	CG4676	3.19	0.134	0.84	0.856348838577675	0.67
ATPsyn-beta	CG2889	3.14	0.134	0.84	0.856348838577675	0.67
ATPsyn-beta	Dnz1	2.8	0.134	0.84	0.856348838577675	0.67
ATPsyn-beta	CG10959	2.66	0.134	0.84	0.856348838577675	0.67
ATPsyn-beta	dac	2.65	0.134	0.84	0.856348838577675	0.67
ATPsyn-beta	Hakai	2.63	0.134	0.84	0.856348838577675	0.67
ATPsyn-beta	NFAT	2.58	0.134	0.84	0.856348838577675	0.67
ATPsyn-beta	GATAd	2.52	0.134	0.84	0.856348838577675	0.67
ATPsyn-beta	CG13123	2.46	0.134	0.84	0.856348838577675	0.67
CG32017	ap	18.68	0.346	0.71	0.674199862463242	0.1
CG32017	Notch	16.71	0.346	0.71	0.674199862463242	0.1
CG32017	Lim3	6.28	0.346	0.71	0.674199862463242	0.1
CG32017	scro	5.43	0.346	0.71	0.674199862463242	0.1
CG32017	CG9705	3.96	0.346	0.71	0.674199862463242	0.1
CG32017	CG8216	3.94	0.346	0.71	0.674199862463242	0.1
CG32017	tup	3.72	0.346	0.71	0.674199862463242	0.1
CG32017	CG6654	3.65	0.346	0.71	0.674199862463242	0.1
CG32017	Stat92E	3.58	0.346	0.71	0.674199862463242	0.1
CG32017	svp	3.29	0.346	0.71	0.674199862463242	0.1
CG32017	CG6813	3.23	0.346	0.71	0.674199862463242	0.1
CG32017	Sox102F	3.18	0.346	0.71	0.674199862463242	0.1
CG32017	CG17568	3.18	0.346	0.71	0.674199862463242	0.1
CG32017	Hmx	3.06	0.346	0.71	0.674199862463242	0.1
CG32017	Bx	2.98	0.346	0.71	0.674199862463242	0.1
CG32017	tio	2.81	0.346	0.71	0.674199862463242	0.1
CG32017	CG11294	2.81	0.346	0.71	0.674199862463242	0.1
CG32017	ey	2.77	0.346	0.71	0.674199862463242	0.1
CG32017	CG44247	2.68	0.346	0.71	0.674199862463242	0.1
CG32017	Ets65A	2.64	0.346	0.71	0.674199862463242	0.1
CG32017	Cdc5	2.63	0.346	0.71	0.674199862463242	0.1
CG32017	Dll	2.55	0.346	0.71	0.674199862463242	0.1
CG32017	Eip74EF	2.26	0.346	0.71	0.674199862463242	0.1
CG32017	luna	2.19	0.346	0.71	0.674199862463242	0.1
CG32017	CG14441	2.18	0.346	0.71	0.674199862463242	0.1
CG32017	jing	2.12	0.346	0.71	0.674199862463242	0.1
CG32017	ct	2.08	0.346	0.71	0.674199862463242	0.1
CG32017	CG17806	2.07	0.346	0.71	0.674199862463242	0.1
CG32017	MED4	1.92	0.346	0.71	0.674199862463242	0.1
CG32017	CG13123	1.9	0.346	0.71	0.674199862463242	0.1
mt:CoII	trem	8.66	0.137	0.5	0.683130051063973	0.97
mt:CoII	CG8950	6.88	0.137	0.5	0.683130051063973	0.97
mt:CoII	Sap30	6.05	0.137	0.5	0.683130051063973	0.97
mt:CoII	Hakai	5.43	0.137	0.5	0.683130051063973	0.97
mt:CoII	cbt	4.5	0.137	0.5	0.683130051063973	0.97
mt:CoII	kn	4.35	0.137	0.5	0.683130051063973	0.97
mt:CoII	ppl	3.98	0.137	0.5	0.683130051063973	0.97
mt:CoII	TH1	3.52	0.137	0.5	0.683130051063973	0.97
mt:CoII	svp	3.5	0.137	0.5	0.683130051063973	0.97
mt:CoII	CG4565	3.41	0.137	0.5	0.683130051063973	0.97
mt:CoII	Su(var)2-HP2	3.41	0.137	0.5	0.683130051063973	0.97
mt:CoII	vfl	3.41	0.137	0.5	0.683130051063973	0.97
mt:CoII	pros	2.98	0.137	0.5	0.683130051063973	0.97
mt:CoII	MBD-R2	2.87	0.137	0.5	0.683130051063973	0.97
mt:CoII	CG9948	2.71	0.137	0.5	0.683130051063973	0.97
mt:CoII	Ssl1	2.49	0.137	0.5	0.683130051063973	0.97
mt:CoII	Sce	2.37	0.137	0.5	0.683130051063973	0.97
mt:CoII	dmrt99B	2.17	0.137	0.5	0.683130051063973	0.97
mt:CoII	CG17361	1.99	0.137	0.5	0.683130051063973	0.97
mt:CoII	CG4820	1.98	0.137	0.5	0.683130051063973	0.97
mt:CoII	dbr	1.95	0.137	0.5	0.683130051063973	0.97
mt:CoII	apt	1.89	0.137	0.5	0.683130051063973	0.97
mt:CoII	CG18265	1.85	0.137	0.5	0.683130051063973	0.97
mt:CoII	lov	1.85	0.137	0.5	0.683130051063973	0.97
mt:CoII	l(3)mbt	1.85	0.137	0.5	0.683130051063973	0.97
mt:CoII	Trf	1.84	0.137	0.5	0.683130051063973	0.97
mt:CoII	CG8216	1.78	0.137	0.5	0.683130051063973	0.97
mt:CoII	HP1b	1.66	0.137	0.5	0.683130051063973	0.97
mt:CoII	CG6689	1.65	0.137	0.5	0.683130051063973	0.97
mt:CoII	CG3065	1.58	0.137	0.5	0.683130051063973	0.97
mt:ATPase6	CG3163	7.87	0.154	0.7	1	0.65
mt:ATPase6	CG2889	7.63	0.154	0.7	1	0.65
mt:ATPase6	CG3065	7.63	0.154	0.7	1	0.65
mt:ATPase6	HP1b	6.47	0.154	0.7	1	0.65
mt:ATPase6	trem	6.17	0.154	0.7	1	0.65
mt:ATPase6	E2f1	5.72	0.154	0.7	1	0.65
mt:ATPase6	TH1	4.74	0.154	0.7	1	0.65
mt:ATPase6	tef	4.61	0.154	0.7	1	0.65
mt:ATPase6	Bx	4.32	0.154	0.7	1	0.65
mt:ATPase6	Stat92E	4.31	0.154	0.7	1	0.65
mt:ATPase6	CG3847	4.08	0.154	0.7	1	0.65
mt:ATPase6	Vsx1	4.02	0.154	0.7	1	0.65
mt:ATPase6	ph-p	3.84	0.154	0.7	1	0.65
mt:ATPase6	CG4565	3.83	0.154	0.7	1	0.65
mt:ATPase6	ppl	3.3	0.154	0.7	1	0.65
mt:ATPase6	phol	3.2	0.154	0.7	1	0.65
mt:ATPase6	dbr	3.11	0.154	0.7	1	0.65
mt:ATPase6	CG9948	2.9	0.154	0.7	1	0.65
mt:ATPase6	Hakai	2.89	0.154	0.7	1	0.65
mt:ATPase6	aop	2.84	0.154	0.7	1	0.65
mt:ATPase6	NFAT	2.84	0.154	0.7	1	0.65
mt:ATPase6	lov	2.65	0.154	0.7	1	0.65
mt:ATPase6	Xbp1	2.4	0.154	0.7	1	0.65
mt:ATPase6	CG10959	2.37	0.154	0.7	1	0.65
mt:ATPase6	Kdm2	2.33	0.154	0.7	1	0.65
mt:ATPase6	CG13123	2.21	0.154	0.7	1	0.65
mt:ATPase6	Trf	2.18	0.154	0.7	1	0.65
mt:ATPase6	CG11085	2.18	0.154	0.7	1	0.65
mt:ATPase6	br	2.05	0.154	0.7	1	0.65
mt:ATPase6	mod	2.01	0.154	0.7	1	0.65
mt:srRNA	E2f1	11.13	0.056	0.61	0.454545454545455	0.22
mt:srRNA	grp	7.94	0.056	0.61	0.454545454545455	0.22
mt:srRNA	Crc	7.64	0.056	0.61	0.454545454545455	0.22
mt:srRNA	tup	4.69	0.056	0.61	0.454545454545455	0.22
mt:srRNA	scro	3.83	0.056	0.61	0.454545454545455	0.22
mt:srRNA	erm	3.72	0.056	0.61	0.454545454545455	0.22
mt:srRNA	CG11696	3.35	0.056	0.61	0.454545454545455	0.22
mt:srRNA	tara	3.13	0.056	0.61	0.454545454545455	0.22
mt:srRNA	Brf	3.11	0.056	0.61	0.454545454545455	0.22
mt:srRNA	Kdm2	2.96	0.056	0.61	0.454545454545455	0.22
mt:srRNA	ham	2.93	0.056	0.61	0.454545454545455	0.22
mt:srRNA	ADD1	2.78	0.056	0.61	0.454545454545455	0.22
mt:srRNA	CG13123	2.73	0.056	0.61	0.454545454545455	0.22
mt:srRNA	tj	2.56	0.056	0.61	0.454545454545455	0.22
mt:srRNA	Ets65A	2.37	0.056	0.61	0.454545454545455	0.22
mt:srRNA	Eip74EF	2.32	0.056	0.61	0.454545454545455	0.22
mt:srRNA	sim	2.1	0.056	0.61	0.454545454545455	0.22
mt:srRNA	CG3163	2.1	0.056	0.61	0.454545454545455	0.22
mt:srRNA	cbt	2.05	0.056	0.61	0.454545454545455	0.22
mt:srRNA	Rack1	2	0.056	0.61	0.454545454545455	0.22
mt:srRNA	D	2	0.056	0.61	0.454545454545455	0.22
mt:srRNA	CG4565	1.97	0.056	0.61	0.454545454545455	0.22
mt:srRNA	HmgD	1.89	0.056	0.61	0.454545454545455	0.22
mt:srRNA	CG6254	1.86	0.056	0.61	0.454545454545455	0.22
mt:srRNA	Sce	1.78	0.056	0.61	0.454545454545455	0.22
mt:srRNA	zf30C	1.74	0.056	0.61	0.454545454545455	0.22
mt:srRNA	kin17	1.73	0.056	0.61	0.454545454545455	0.22
mt:srRNA	CG8765	1.68	0.056	0.61	0.454545454545455	0.22
mt:srRNA	CG9705	1.63	0.056	0.61	0.454545454545455	0.22
mt:srRNA	CG9948	1.62	0.056	0.61	0.454545454545455	0.22
CR41535	CG17829	4.69	0.049	-0.21	0.0666666666666667	0.01
CR41535	MBD-R2	4.1	0.049	-0.21	0.0666666666666667	0.01
CR41535	CG4676	4.01	0.049	-0.21	0.0666666666666667	0.01
CR41535	Rbsn-5	3.53	0.049	-0.21	0.0666666666666667	0.01
CR41535	Lim3	3.3	0.049	-0.21	0.0666666666666667	0.01
CR41535	CG4820	3.27	0.049	-0.21	0.0666666666666667	0.01
CR41535	Ssl1	2.82	0.049	-0.21	0.0666666666666667	0.01
CR41535	CG7368	2.51	0.049	-0.21	0.0666666666666667	0.01
CR41535	CG14711	2.48	0.049	-0.21	0.0666666666666667	0.01
CR41535	CG13894	2.16	0.049	-0.21	0.0666666666666667	0.01
CR41535	CG6254	2.06	0.049	-0.21	0.0666666666666667	0.01
CR41535	bi	2	0.049	-0.21	0.0666666666666667	0.01
CR41535	erm	1.95	0.049	-0.21	0.0666666666666667	0.01
CR41535	CG11085	1.74	0.049	-0.21	0.0666666666666667	0.01
CR41535	danr	1.74	0.049	-0.21	0.0666666666666667	0.01
CR41535	ph-p	1.71	0.049	-0.21	0.0666666666666667	0.01
CR41535	whole_OPC	1.68	0.049	-0.21	0.0666666666666667	0.01
CR41535	CG17568	1.56	0.049	-0.21	0.0666666666666667	0.01
CR41535	vvl	1.55	0.049	-0.21	0.0666666666666667	0.01
CR41535	dbr	1.47	0.049	-0.21	0.0666666666666667	0.01
CR41535	fd59A	1.44	0.049	-0.21	0.0666666666666667	0.01
CR41535	fkh	1.44	0.049	-0.21	0.0666666666666667	0.01
CR41535	CG10959	1.43	0.049	-0.21	0.0666666666666667	0.01
CR41535	lov	1.42	0.049	-0.21	0.0666666666666667	0.01
CR41535	E2f1	1.34	0.049	-0.21	0.0666666666666667	0.01
CR41535	CG8950	1.32	0.049	-0.21	0.0666666666666667	0.01
CR41535	tio	1.29	0.049	-0.21	0.0666666666666667	0.01
CR41535	vdVsx	1.22	0.049	-0.21	0.0666666666666667	0.01
CR41535	CG8924	1.21	0.049	-0.21	0.0666666666666667	0.01
CR41535	Hth_Opa	1.18	0.049	-0.21	0.0666666666666667	0.01
