## Supplementary material for "Establishment of terminal selector combinations in optic lobe neurons": Annex 3: RFM_SevClustMarkers_Adult_TFs_TO_Regular_mOPC_results.csv (part 1 of 3)

Features	Top_predictors	%IncMSE	RMSE_TestSet	Cor_TestPreds_TestObs	Best_MCC_TestSetBin_TestSetMM	Best_MCC_Threshold
CG45784	Crc	7.12	0.119	0.68	1	0.93
CG45784	NK7.1	6.86	0.119	0.68	1	0.93
CG45784	Chrac-14	5.46	0.119	0.68	1	0.93
CG45784	fd68A	5.39	0.119	0.68	1	0.93
CG45784	Sap30	4.96	0.119	0.68	1	0.93
CG45784	CG11414	4.96	0.119	0.68	1	0.93
CG45784	Sox14	4.54	0.119	0.68	1	0.93
CG45784	CG6254	4.35	0.119	0.68	1	0.93
CG45784	MED18	4.21	0.119	0.68	1	0.93
CG45784	Sry-delta	4.2	0.119	0.68	1	0.93
CG45784	lov	3.76	0.119	0.68	1	0.93
CG45784	phol	3.45	0.119	0.68	1	0.93
CG45784	CG6689	3.28	0.119	0.68	1	0.93
CG45784	CG10654	3.28	0.119	0.68	1	0.93
CG45784	Hsf	3.24	0.119	0.68	1	0.93
CG45784	CG6683	3.21	0.119	0.68	1	0.93
CG45784	Kdm2	3.16	0.119	0.68	1	0.93
CG45784	e(y)2	3.15	0.119	0.68	1	0.93
CG45784	spt4	3.02	0.119	0.68	1	0.93
CG45784	aop	3.01	0.119	0.68	1	0.93
CG45784	ash2	2.89	0.119	0.68	1	0.93
CG45784	tup	2.89	0.119	0.68	1	0.93
CG45784	CG2889	2.89	0.119	0.68	1	0.93
CG45784	Ssl1	2.86	0.119	0.68	1	0.93
CG45784	CG8578	2.83	0.119	0.68	1	0.93
CG45784	Rack1	2.76	0.119	0.68	1	0.93
CG45784	Atf-2	2.63	0.119	0.68	1	0.93
CG45784	CG9948	2.56	0.119	0.68	1	0.93
CG45784	esn	2.48	0.119	0.68	1	0.93
CG45784	CG6163	2.28	0.119	0.68	1	0.93
CG42402	aop	10.13	0.292	0.07	0.218217890235992	0.28
CG42402	elB	6.4	0.292	0.07	0.218217890235992	0.28
CG42402	E2f2	5.91	0.292	0.07	0.218217890235992	0.28
CG42402	GATAd	5.22	0.292	0.07	0.218217890235992	0.28
CG42402	CG6254	4.71	0.292	0.07	0.218217890235992	0.28
CG42402	CG4328	4.59	0.292	0.07	0.218217890235992	0.28
CG42402	CG11723	3.31	0.292	0.07	0.218217890235992	0.28
CG42402	noc	2.73	0.292	0.07	0.218217890235992	0.28
CG42402	esn	2.71	0.292	0.07	0.218217890235992	0.28
CG42402	zf30C	2.27	0.292	0.07	0.218217890235992	0.28
CG42402	mirr	2.27	0.292	0.07	0.218217890235992	0.28
CG42402	CG9215	2.2	0.292	0.07	0.218217890235992	0.28
CG42402	hbn	2.12	0.292	0.07	0.218217890235992	0.28
CG42402	CG10654	2.01	0.292	0.07	0.218217890235992	0.28
CG42402	CG6907	1.86	0.292	0.07	0.218217890235992	0.28
CG42402	Bap55	1.84	0.292	0.07	0.218217890235992	0.28
CG42402	CG3726	1.81	0.292	0.07	0.218217890235992	0.28
CG42402	CG3065	1.8	0.292	0.07	0.218217890235992	0.28
CG42402	CG43689	1.76	0.292	0.07	0.218217890235992	0.28
CG42402	ap	1.73	0.292	0.07	0.218217890235992	0.28
CG42402	CG30403	1.67	0.292	0.07	0.218217890235992	0.28
CG42402	ey	1.67	0.292	0.07	0.218217890235992	0.28
CG42402	bi	1.64	0.292	0.07	0.218217890235992	0.28
CG42402	ash2	1.64	0.292	0.07	0.218217890235992	0.28
CG42402	NK7.1	1.54	0.292	0.07	0.218217890235992	0.28
CG42402	Xbp1	1.51	0.292	0.07	0.218217890235992	0.28
CG42402	CG4565	1.47	0.292	0.07	0.218217890235992	0.28
CG42402	TFAM	1.46	0.292	0.07	0.218217890235992	0.28
CG42402	CG6813	1.45	0.292	0.07	0.218217890235992	0.28
CG42402	pzg	1.41	0.292	0.07	0.218217890235992	0.28
DhpD	Crc	9.2	0.06	0.19	0.377964473009227	0.33
DhpD	lov	8.7	0.06	0.19	0.377964473009227	0.33
DhpD	MED28	7.83	0.06	0.19	0.377964473009227	0.33
DhpD	CG6163	7.45	0.06	0.19	0.377964473009227	0.33
DhpD	Eip74EF	5.6	0.06	0.19	0.377964473009227	0.33
DhpD	CG9650	5.19	0.06	0.19	0.377964473009227	0.33
DhpD	hth	5.04	0.06	0.19	0.377964473009227	0.33
DhpD	Atf3	4.82	0.06	0.19	0.377964473009227	0.33
DhpD	Sry-delta	4.47	0.06	0.19	0.377964473009227	0.33
DhpD	CG42748	3.71	0.06	0.19	0.377964473009227	0.33
DhpD	dan	3.54	0.06	0.19	0.377964473009227	0.33
DhpD	CG9948	3.48	0.06	0.19	0.377964473009227	0.33
DhpD	Sce	3.34	0.06	0.19	0.377964473009227	0.33
DhpD	mrn	3.21	0.06	0.19	0.377964473009227	0.33
DhpD	Awh	3.2	0.06	0.19	0.377964473009227	0.33
DhpD	svp	3.09	0.06	0.19	0.377964473009227	0.33
DhpD	grp	2.79	0.06	0.19	0.377964473009227	0.33
DhpD	MED4	2.71	0.06	0.19	0.377964473009227	0.33
DhpD	D	2.55	0.06	0.19	0.377964473009227	0.33
DhpD	br	2.54	0.06	0.19	0.377964473009227	0.33
DhpD	CG4820	2.5	0.06	0.19	0.377964473009227	0.33
DhpD	CG8950	2.42	0.06	0.19	0.377964473009227	0.33
DhpD	CG12391	2.4	0.06	0.19	0.377964473009227	0.33
DhpD	CG9705	2.39	0.06	0.19	0.377964473009227	0.33
DhpD	CG32982	2.35	0.06	0.19	0.377964473009227	0.33
DhpD	Opbp	2.19	0.06	0.19	0.377964473009227	0.33
DhpD	Side	2.16	0.06	0.19	0.377964473009227	0.33
DhpD	CR43670	2.14	0.06	0.19	0.377964473009227	0.33
DhpD	vvl	2.02	0.06	0.19	0.377964473009227	0.33
DhpD	ap	1.89	0.06	0.19	0.377964473009227	0.33
CG9795	TfIIFbeta	10.77	0.095	0.67	0.53748384988657	0.76
CG9795	CG6689	6.12	0.095	0.67	0.53748384988657	0.76
CG9795	fkh	4.09	0.095	0.67	0.53748384988657	0.76
CG9795	CG12659	3.6	0.095	0.67	0.53748384988657	0.76
CG9795	ktub	2.95	0.095	0.67	0.53748384988657	0.76
CG9795	CG11085	2.49	0.095	0.67	0.53748384988657	0.76
CG9795	rn	2.48	0.095	0.67	0.53748384988657	0.76
CG9795	TFAM	2.41	0.095	0.67	0.53748384988657	0.76
CG9795	ab	2.38	0.095	0.67	0.53748384988657	0.76
CG9795	CG6254	2.05	0.095	0.67	0.53748384988657	0.76
CG9795	Hr39	2.03	0.095	0.67	0.53748384988657	0.76
CG9795	lov	2.03	0.095	0.67	0.53748384988657	0.76
CG9795	tio	2.01	0.095	0.67	0.53748384988657	0.76
CG9795	Bx	2	0.095	0.67	0.53748384988657	0.76
CG9795	CG11294	1.91	0.095	0.67	0.53748384988657	0.76
CG9795	Awh	1.9	0.095	0.67	0.53748384988657	0.76
CG9795	mod	1.77	0.095	0.67	0.53748384988657	0.76
CG9795	CG30403	1.71	0.095	0.67	0.53748384988657	0.76
CG9795	zf30C	1.71	0.095	0.67	0.53748384988657	0.76
CG9795	CG4565	1.7	0.095	0.67	0.53748384988657	0.76
CG9795	Sox14	1.65	0.095	0.67	0.53748384988657	0.76
CG9795	oc	1.57	0.095	0.67	0.53748384988657	0.76
CG9795	Dh44-R2	1.51	0.095	0.67	0.53748384988657	0.76
CG9795	tef	1.42	0.095	0.67	0.53748384988657	0.76
CG9795	CG8765	1.39	0.095	0.67	0.53748384988657	0.76
CG9795	phol	1.31	0.095	0.67	0.53748384988657	0.76
CG9795	CG12391	1.3	0.095	0.67	0.53748384988657	0.76
CG9795	Kdm2	1.2	0.095	0.67	0.53748384988657	0.76
CG9795	jing	1.16	0.095	0.67	0.53748384988657	0.76
CG9795	CG8924	1.14	0.095	0.67	0.53748384988657	0.76
CR44922	CG2889	6.57	0.133	0.71	1	0.69
CR44922	Crc	6.46	0.133	0.71	1	0.69
CR44922	CG9650	6.1	0.133	0.71	1	0.69
CR44922	nvy	5.96	0.133	0.71	1	0.69
CR44922	phol	5.4	0.133	0.71	1	0.69
CR44922	ppl	5.14	0.133	0.71	1	0.69
CR44922	HmgD	4.89	0.133	0.71	1	0.69
CR44922	TfAP-2	4.76	0.133	0.71	1	0.69
CR44922	fd68A	4.26	0.133	0.71	1	0.69
CR44922	bab2	4.06	0.133	0.71	1	0.69
CR44922	mrn	4	0.133	0.71	1	0.69
CR44922	jing	3.82	0.133	0.71	1	0.69
CR44922	ph-p	3.78	0.133	0.71	1	0.69
CR44922	HP1b	3.58	0.133	0.71	1	0.69
CR44922	Stat92E	3.22	0.133	0.71	1	0.69
CR44922	CG3847	2.99	0.133	0.71	1	0.69
CR44922	E2f1	2.88	0.133	0.71	1	0.69
CR44922	oc	2.67	0.133	0.71	1	0.69
CR44922	lov	2.43	0.133	0.71	1	0.69
CR44922	tj	2.23	0.133	0.71	1	0.69
CR44922	Eip93F	2.21	0.133	0.71	1	0.69
CR44922	CG44247	2.16	0.133	0.71	1	0.69
CR44922	CG7368	2.13	0.133	0.71	1	0.69
CR44922	dac	2.1	0.133	0.71	1	0.69
CR44922	Sce	2.04	0.133	0.71	1	0.69
CR44922	tsh	2.03	0.133	0.71	1	0.69
CR44922	dbr	2	0.133	0.71	1	0.69
CR44922	apt	1.99	0.133	0.71	1	0.69
CR44922	mor	1.96	0.133	0.71	1	0.69
CR44922	e(y)2	1.94	0.133	0.71	1	0.69
CG11739	ap	19.31	0.212	0.77	0.666666666666667	0.72
CG11739	pdm3	7.28	0.212	0.77	0.666666666666667	0.72
CG11739	CG9705	6.98	0.212	0.77	0.666666666666667	0.72
CG11739	CG32105	6.15	0.212	0.77	0.666666666666667	0.72
CG11739	scro	6.08	0.212	0.77	0.666666666666667	0.72
CG11739	GATAd	5.03	0.212	0.77	0.666666666666667	0.72
CG11739	Sox102F	4.61	0.212	0.77	0.666666666666667	0.72
CG11739	fkh	4.19	0.212	0.77	0.666666666666667	0.72
CG11739	HmgD	3.56	0.212	0.77	0.666666666666667	0.72
CG11739	toy	3.33	0.212	0.77	0.666666666666667	0.72
CG11739	Rbsn-5	3.25	0.212	0.77	0.666666666666667	0.72
CG11739	vvl	3.16	0.212	0.77	0.666666666666667	0.72
CG11739	Eip74EF	3.14	0.212	0.77	0.666666666666667	0.72
CG11739	CG17568	3.11	0.212	0.77	0.666666666666667	0.72
CG11739	Camta	3.07	0.212	0.77	0.666666666666667	0.72
CG11739	zfh1	3.06	0.212	0.77	0.666666666666667	0.72
CG11739	TfIIFbeta	2.94	0.212	0.77	0.666666666666667	0.72
CG11739	CG6813	2.86	0.212	0.77	0.666666666666667	0.72
CG11739	Lmpt	2.85	0.212	0.77	0.666666666666667	0.72
CG11739	Eip93F	2.83	0.212	0.77	0.666666666666667	0.72
CG11739	NK7.1	2.83	0.212	0.77	0.666666666666667	0.72
CG11739	ab	2.74	0.212	0.77	0.666666666666667	0.72
CG11739	erm	2.73	0.212	0.77	0.666666666666667	0.72
CG11739	pros	2.63	0.212	0.77	0.666666666666667	0.72
CG11739	CrebA	2.61	0.212	0.77	0.666666666666667	0.72
CG11739	Cdc5	2.49	0.212	0.77	0.666666666666667	0.72
CG11739	CG44247	2.47	0.212	0.77	0.666666666666667	0.72
CG11739	Ets65A	2.46	0.212	0.77	0.666666666666667	0.72
CG11739	apt	2.41	0.212	0.77	0.666666666666667	0.72
CG11739	TH1	2.4	0.212	0.77	0.666666666666667	0.72
CG1074	ppl	5.71	0.089	0.22	0.302613766334401	0.89
CG1074	CG3847	4.89	0.089	0.22	0.302613766334401	0.89
CG1074	Vsx1	4.53	0.089	0.22	0.302613766334401	0.89
CG1074	CG6254	4.46	0.089	0.22	0.302613766334401	0.89
CG1074	Stat92E	4.32	0.089	0.22	0.302613766334401	0.89
CG1074	Bx	4.18	0.089	0.22	0.302613766334401	0.89
CG1074	GATAd	3.81	0.089	0.22	0.302613766334401	0.89
CG1074	CG15073	3.68	0.089	0.22	0.302613766334401	0.89
CG1074	tef	3.55	0.089	0.22	0.302613766334401	0.89
CG1074	Sce	3.53	0.089	0.22	0.302613766334401	0.89
CG1074	fd68A	3.44	0.089	0.22	0.302613766334401	0.89
CG1074	CG11414	3.06	0.089	0.22	0.302613766334401	0.89
CG1074	Hakai	3.05	0.089	0.22	0.302613766334401	0.89
CG1074	CG9932	3.04	0.089	0.22	0.302613766334401	0.89
CG1074	Sox21b	2.92	0.089	0.22	0.302613766334401	0.89
CG1074	CG8216	2.91	0.089	0.22	0.302613766334401	0.89
CG1074	Vsx2	2.87	0.089	0.22	0.302613766334401	0.89
CG1074	CG11317	2.85	0.089	0.22	0.302613766334401	0.89
CG1074	bon	2.7	0.089	0.22	0.302613766334401	0.89
CG1074	Ssl1	2.68	0.089	0.22	0.302613766334401	0.89
CG1074	fkh	2.63	0.089	0.22	0.302613766334401	0.89
CG1074	TfAP-2	2.58	0.089	0.22	0.302613766334401	0.89
CG1074	rn	2.43	0.089	0.22	0.302613766334401	0.89
CG1074	CG4328	2.37	0.089	0.22	0.302613766334401	0.89
CG1074	CG4565	2.34	0.089	0.22	0.302613766334401	0.89
CG1074	e(y)2	2.27	0.089	0.22	0.302613766334401	0.89
CG1074	Hr39	2.24	0.089	0.22	0.302613766334401	0.89
CG1074	CG9650	2.23	0.089	0.22	0.302613766334401	0.89
CG1074	Hmx	2.17	0.089	0.22	0.302613766334401	0.89
CG1074	RpII33	2.16	0.089	0.22	0.302613766334401	0.89
CG14650	Crc	13.55	0.068	0.31	0.683130051063973	0.95
CG14650	Kdm2	7.96	0.068	0.31	0.683130051063973	0.95
CG14650	Rack1	5.59	0.068	0.31	0.683130051063973	0.95
CG14650	spt4	4.66	0.068	0.31	0.683130051063973	0.95
CG14650	CG11317	4.1	0.068	0.31	0.683130051063973	0.95
CG14650	vvl	3.8	0.068	0.31	0.683130051063973	0.95
CG14650	ppl	3.7	0.068	0.31	0.683130051063973	0.95
CG14650	CG3847	3.68	0.068	0.31	0.683130051063973	0.95
CG14650	dbr	3.59	0.068	0.31	0.683130051063973	0.95
CG14650	ph-p	3.16	0.068	0.31	0.683130051063973	0.95
CG14650	CG11414	3.02	0.068	0.31	0.683130051063973	0.95
CG14650	Stat92E	3.02	0.068	0.31	0.683130051063973	0.95
CG14650	CG15073	2.79	0.068	0.31	0.683130051063973	0.95
CG14650	Vsx2	2.78	0.068	0.31	0.683130051063973	0.95
CG14650	ADD1	2.7	0.068	0.31	0.683130051063973	0.95
CG14650	row	2.67	0.068	0.31	0.683130051063973	0.95
CG14650	sr	2.61	0.068	0.31	0.683130051063973	0.95
CG14650	CG3815	2.45	0.068	0.31	0.683130051063973	0.95
CG14650	CG14711	2.35	0.068	0.31	0.683130051063973	0.95
CG14650	HP1b	2.31	0.068	0.31	0.683130051063973	0.95
CG14650	CG43689	2.25	0.068	0.31	0.683130051063973	0.95
CG14650	GATAd	2.1	0.068	0.31	0.683130051063973	0.95
CG14650	CG12299	2.04	0.068	0.31	0.683130051063973	0.95
CG14650	tef	2.04	0.068	0.31	0.683130051063973	0.95
CG14650	D	1.97	0.068	0.31	0.683130051063973	0.95
CG14650	trem	1.95	0.068	0.31	0.683130051063973	0.95
CG14650	Xbp1	1.95	0.068	0.31	0.683130051063973	0.95
CG14650	CG4328	1.93	0.068	0.31	0.683130051063973	0.95
CG14650	fkh	1.91	0.068	0.31	0.683130051063973	0.95
CG14650	ham	1.71	0.068	0.31	0.683130051063973	0.95
CG34357	cbt	4.96	0.143	0.21	0.447213595499958	0.58
CG34357	CG11414	3.19	0.143	0.21	0.447213595499958	0.58
CG34357	hbn	3.14	0.143	0.21	0.447213595499958	0.58
CG34357	ash2	3.03	0.143	0.21	0.447213595499958	0.58
CG34357	CG9705	2.97	0.143	0.21	0.447213595499958	0.58
CG34357	hng1	2.94	0.143	0.21	0.447213595499958	0.58
CG34357	CG34340	2.89	0.143	0.21	0.447213595499958	0.58
CG34357	bon	2.71	0.143	0.21	0.447213595499958	0.58
CG34357	CG11317	2.6	0.143	0.21	0.447213595499958	0.58
CG34357	kin17	2.54	0.143	0.21	0.447213595499958	0.58
CG34357	Awh	2.3	0.143	0.21	0.447213595499958	0.58
CG34357	CG11696	2.22	0.143	0.21	0.447213595499958	0.58
CG34357	TfAP-2	2.19	0.143	0.21	0.447213595499958	0.58
CG34357	oc	2.13	0.143	0.21	0.447213595499958	0.58
CG34357	CG17829	2.11	0.143	0.21	0.447213595499958	0.58
CG34357	tsh	1.86	0.143	0.21	0.447213595499958	0.58
CG34357	CG42748	1.85	0.143	0.21	0.447213595499958	0.58
CG34357	RunxB	1.84	0.143	0.21	0.447213595499958	0.58
CG34357	luna	1.81	0.143	0.21	0.447213595499958	0.58
CG34357	Hsf	1.7	0.143	0.21	0.447213595499958	0.58
CG34357	CG3065	1.7	0.143	0.21	0.447213595499958	0.58
CG34357	CG9948	1.63	0.143	0.21	0.447213595499958	0.58
CG34357	CG30403	1.57	0.143	0.21	0.447213595499958	0.58
CG34357	Ssl1	1.56	0.143	0.21	0.447213595499958	0.58
CG34357	sr	1.53	0.143	0.21	0.447213595499958	0.58
CG34357	Cdc5	1.48	0.143	0.21	0.447213595499958	0.58
CG34357	zfh1	1.43	0.143	0.21	0.447213595499958	0.58
CG34357	CG11294	1.36	0.143	0.21	0.447213595499958	0.58
CG34357	ct	1.36	0.143	0.21	0.447213595499958	0.58
CG34357	cwo	1.32	0.143	0.21	0.447213595499958	0.58
CR44317	Bx	7.93	0.197	0.49	1	0.85
CR44317	CG32982	6.73	0.197	0.49	1	0.85
CR44317	Eip93F	4.51	0.197	0.49	1	0.85
CR44317	CG3065	3.48	0.197	0.49	1	0.85
CR44317	ab	2.91	0.197	0.49	1	0.85
CR44317	fkh	2.84	0.197	0.49	1	0.85
CR44317	kn	2.39	0.197	0.49	1	0.85
CR44317	dac	2.36	0.197	0.49	1	0.85
CR44317	D	2.24	0.197	0.49	1	0.85
CR44317	vfl	2.18	0.197	0.49	1	0.85
CR44317	MED4	2.15	0.197	0.49	1	0.85
CR44317	Xbp1	2.1	0.197	0.49	1	0.85
CR44317	aop	1.96	0.197	0.49	1	0.85
CR44317	Awh	1.96	0.197	0.49	1	0.85
CR44317	fru	1.91	0.197	0.49	1	0.85
CR44317	fd59A	1.81	0.197	0.49	1	0.85
CR44317	CG13894	1.8	0.197	0.49	1	0.85
CR44317	ham	1.76	0.197	0.49	1	0.85
CR44317	vvl	1.73	0.197	0.49	1	0.85
CR44317	Hr39	1.71	0.197	0.49	1	0.85
CR44317	e(y)2	1.71	0.197	0.49	1	0.85
CR44317	Hth	1.64	0.197	0.49	1	0.85
CR44317	CG10209	1.57	0.197	0.49	1	0.85
CR44317	Lmpt	1.43	0.197	0.49	1	0.85
CR44317	CG9215	1.4	0.197	0.49	1	0.85
CR44317	CG14711	1.34	0.197	0.49	1	0.85
CR44317	ADD1	1.32	0.197	0.49	1	0.85
CR44317	bab2	1.32	0.197	0.49	1	0.85
CR44317	HmgD	1.3	0.197	0.49	1	0.85
CR44317	foxo	1.26	0.197	0.49	1	0.85
5-HT2A	luna	7.74	0.376	0.49	0.786795792469443	0.84
5-HT2A	fkh	7.29	0.376	0.49	0.786795792469443	0.84
5-HT2A	CG3065	5.58	0.376	0.49	0.786795792469443	0.84
5-HT2A	ab	5.57	0.376	0.49	0.786795792469443	0.84
5-HT2A	sim	5.51	0.376	0.49	0.786795792469443	0.84
5-HT2A	Bx	5.28	0.376	0.49	0.786795792469443	0.84
5-HT2A	erm	4.78	0.376	0.49	0.786795792469443	0.84
5-HT2A	rn	4.24	0.376	0.49	0.786795792469443	0.84
5-HT2A	CG8578	2.77	0.376	0.49	0.786795792469443	0.84
5-HT2A	Erm_Ey	2.58	0.376	0.49	0.786795792469443	0.84
5-HT2A	CG6683	2.5	0.376	0.49	0.786795792469443	0.84
5-HT2A	vvl	2.35	0.376	0.49	0.786795792469443	0.84
5-HT2A	dalao	1.82	0.376	0.49	0.786795792469443	0.84
5-HT2A	Eip74EF	1.81	0.376	0.49	0.786795792469443	0.84
5-HT2A	jing	1.74	0.376	0.49	0.786795792469443	0.84
5-HT2A	Stat92E	1.64	0.376	0.49	0.786795792469443	0.84
5-HT2A	CG43689	1.63	0.376	0.49	0.786795792469443	0.84
5-HT2A	oc	1.62	0.376	0.49	0.786795792469443	0.84
5-HT2A	Su(var)2-HP2	1.53	0.376	0.49	0.786795792469443	0.84
5-HT2A	CG17829	1.5	0.376	0.49	0.786795792469443	0.84
5-HT2A	Xrp1	1.39	0.376	0.49	0.786795792469443	0.84
5-HT2A	mamo	1.39	0.376	0.49	0.786795792469443	0.84
5-HT2A	Cdc5	1.37	0.376	0.49	0.786795792469443	0.84
5-HT2A	scro	1.34	0.376	0.49	0.786795792469443	0.84
5-HT2A	Opa_Erm	1.34	0.376	0.49	0.786795792469443	0.84
5-HT2A	ssp	1.3	0.376	0.49	0.786795792469443	0.84
5-HT2A	ppl	1.25	0.376	0.49	0.786795792469443	0.84
5-HT2A	pdm3	1.22	0.376	0.49	0.786795792469443	0.84
5-HT2A	CG4328	1.21	0.376	0.49	0.786795792469443	0.84
5-HT2A	Crc	1.21	0.376	0.49	0.786795792469443	0.84
Hus1-like	Sox102F	8.67	0.064	0.04	0.53748384988657	0.53
Hus1-like	Elp3	5.51	0.064	0.04	0.53748384988657	0.53
Hus1-like	Lmpt	3.21	0.064	0.04	0.53748384988657	0.53
Hus1-like	pzg	2.49	0.064	0.04	0.53748384988657	0.53
Hus1-like	CG10209	2.17	0.064	0.04	0.53748384988657	0.53
Hus1-like	CG4328	2.05	0.064	0.04	0.53748384988657	0.53
Hus1-like	ADD1	2.04	0.064	0.04	0.53748384988657	0.53
Hus1-like	NFAT	1.85	0.064	0.04	0.53748384988657	0.53
Hus1-like	bon	1.79	0.064	0.04	0.53748384988657	0.53
Hus1-like	bab2	1.79	0.064	0.04	0.53748384988657	0.53
Hus1-like	erm	1.74	0.064	0.04	0.53748384988657	0.53
Hus1-like	CG9932	1.73	0.064	0.04	0.53748384988657	0.53
Hus1-like	Taf5	1.72	0.064	0.04	0.53748384988657	0.53
Hus1-like	ham	1.64	0.064	0.04	0.53748384988657	0.53
Hus1-like	CG15073	1.6	0.064	0.04	0.53748384988657	0.53
Hus1-like	MED18	1.54	0.064	0.04	0.53748384988657	0.53
Hus1-like	mod	1.52	0.064	0.04	0.53748384988657	0.53
Hus1-like	CG3065	1.46	0.064	0.04	0.53748384988657	0.53
Hus1-like	Bx	1.46	0.064	0.04	0.53748384988657	0.53
Hus1-like	CG13123	1.46	0.064	0.04	0.53748384988657	0.53
Hus1-like	ktub	1.44	0.064	0.04	0.53748384988657	0.53
Hus1-like	Chrac-14	1.41	0.064	0.04	0.53748384988657	0.53
Hus1-like	CG43689	1.34	0.064	0.04	0.53748384988657	0.53
Hus1-like	CG8765	1.3	0.064	0.04	0.53748384988657	0.53
Hus1-like	GATAd	1.29	0.064	0.04	0.53748384988657	0.53
Hus1-like	MED4	1.29	0.064	0.04	0.53748384988657	0.53
Hus1-like	ssp	1.27	0.064	0.04	0.53748384988657	0.53
Hus1-like	CG6683	1.23	0.064	0.04	0.53748384988657	0.53
Hus1-like	Atf-2	1.23	0.064	0.04	0.53748384988657	0.53
Hus1-like	scro	1.21	0.064	0.04	0.53748384988657	0.53
CG1129	tara	5.75	0.06	0.01	0.2	0.34
CG1129	CG2889	4.36	0.06	0.01	0.2	0.34
CG1129	Ets65A	4.25	0.06	0.01	0.2	0.34
CG1129	Rbf	4.05	0.06	0.01	0.2	0.34
CG1129	CG15073	2.97	0.06	0.01	0.2	0.34
CG1129	bab2	2.56	0.06	0.01	0.2	0.34
CG1129	Elp3	2.49	0.06	0.01	0.2	0.34
CG1129	ph-p	2.48	0.06	0.01	0.2	0.34
CG1129	pzg	2.26	0.06	0.01	0.2	0.34
CG1129	rn	2.23	0.06	0.01	0.2	0.34
CG1129	Side	2.19	0.06	0.01	0.2	0.34
CG1129	CG17829	2.17	0.06	0.01	0.2	0.34
CG1129	Bx	2.17	0.06	0.01	0.2	0.34
CG1129	phol	2.13	0.06	0.01	0.2	0.34
CG1129	CG32982	2.09	0.06	0.01	0.2	0.34
CG1129	dbr	2.06	0.06	0.01	0.2	0.34
CG1129	CG3163	2.06	0.06	0.01	0.2	0.34
CG1129	bi	1.98	0.06	0.01	0.2	0.34
CG1129	Bap55	1.94	0.06	0.01	0.2	0.34
CG1129	mod	1.93	0.06	0.01	0.2	0.34
CG1129	CG12391	1.92	0.06	0.01	0.2	0.34
CG1129	svp	1.89	0.06	0.01	0.2	0.34
CG1129	Mes4	1.88	0.06	0.01	0.2	0.34
CG1129	Sox21b	1.88	0.06	0.01	0.2	0.34
CG1129	ssp	1.86	0.06	0.01	0.2	0.34
CG1129	Brf	1.85	0.06	0.01	0.2	0.34
CG1129	fkh	1.81	0.06	0.01	0.2	0.34
CG1129	D_BarHI	1.81	0.06	0.01	0.2	0.34
CG1129	kin17	1.72	0.06	0.01	0.2	0.34
CG1129	CG34340	1.67	0.06	0.01	0.2	0.34
Gnf1	CG18265	5.56	0.056	0.23	0.683130051063973	0.82
Gnf1	cbt	5.15	0.056	0.23	0.683130051063973	0.82
Gnf1	dac	3.9	0.056	0.23	0.683130051063973	0.82
Gnf1	CG6907	3.78	0.056	0.23	0.683130051063973	0.82
Gnf1	CG8924	3.56	0.056	0.23	0.683130051063973	0.82
Gnf1	Taf5	2.98	0.056	0.23	0.683130051063973	0.82
Gnf1	CG17568	2.87	0.056	0.23	0.683130051063973	0.82
Gnf1	tj	2.63	0.056	0.23	0.683130051063973	0.82
Gnf1	CG9215	2.59	0.056	0.23	0.683130051063973	0.82
Gnf1	kin17	2.52	0.056	0.23	0.683130051063973	0.82
Gnf1	CG1792	2.39	0.056	0.23	0.683130051063973	0.82
Gnf1	zf30C	2.38	0.056	0.23	0.683130051063973	0.82
Gnf1	CG14711	2.26	0.056	0.23	0.683130051063973	0.82
Gnf1	CG12299	1.91	0.056	0.23	0.683130051063973	0.82
Gnf1	tara	1.9	0.056	0.23	0.683130051063973	0.82
Gnf1	ash2	1.8	0.056	0.23	0.683130051063973	0.82
Gnf1	E2f2	1.77	0.056	0.23	0.683130051063973	0.82
Gnf1	e(y)2	1.69	0.056	0.23	0.683130051063973	0.82
Gnf1	CG6813	1.56	0.056	0.23	0.683130051063973	0.82
Gnf1	CG3065	1.56	0.056	0.23	0.683130051063973	0.82
Gnf1	Hth_Opa	1.41	0.056	0.23	0.683130051063973	0.82
Gnf1	CG43689	1.41	0.056	0.23	0.683130051063973	0.82
Gnf1	Chrac-14	1.38	0.056	0.23	0.683130051063973	0.82
Gnf1	CG9705	1.36	0.056	0.23	0.683130051063973	0.82
Gnf1	HP1b	1.35	0.056	0.23	0.683130051063973	0.82
Gnf1	CG4820	1.27	0.056	0.23	0.683130051063973	0.82
Gnf1	mod	1.21	0.056	0.23	0.683130051063973	0.82
Gnf1	CG42748	1.2	0.056	0.23	0.683130051063973	0.82
Gnf1	CkIIalpha-i1	1.17	0.056	0.23	0.683130051063973	0.82
Gnf1	CG4565	1.13	0.056	0.23	0.683130051063973	0.82
Cdep	Camta	3.97	0.186	0.66	1	0.89
Cdep	luna	3.82	0.186	0.66	1	0.89
Cdep	cbt	3.44	0.186	0.66	1	0.89
Cdep	Hr39	3.19	0.186	0.66	1	0.89
Cdep	Sox21b	3.15	0.186	0.66	1	0.89
Cdep	ppl	3.11	0.186	0.66	1	0.89
Cdep	Mef2	3.11	0.186	0.66	1	0.89
Cdep	NK7.1	2.88	0.186	0.66	1	0.89
Cdep	CG8216	2.85	0.186	0.66	1	0.89
Cdep	mirr	2.57	0.186	0.66	1	0.89
Cdep	CG15073	2.57	0.186	0.66	1	0.89
Cdep	rn	2.46	0.186	0.66	1	0.89
Cdep	MED28	2.38	0.186	0.66	1	0.89
Cdep	CG17361	2.36	0.186	0.66	1	0.89
Cdep	CG32700	1.97	0.186	0.66	1	0.89
Cdep	ash2	1.85	0.186	0.66	1	0.89
Cdep	dmrt99B	1.84	0.186	0.66	1	0.89
Cdep	tj	1.8	0.186	0.66	1	0.89
Cdep	E2f2	1.76	0.186	0.66	1	0.89
Cdep	CtBP	1.72	0.186	0.66	1	0.89
Cdep	Dll	1.69	0.186	0.66	1	0.89
Cdep	Ey_Hbn	1.69	0.186	0.66	1	0.89
Cdep	CG11085	1.59	0.186	0.66	1	0.89
Cdep	CG11294	1.48	0.186	0.66	1	0.89
Cdep	CG13894	1.43	0.186	0.66	1	0.89
Cdep	CG3838	1.4	0.186	0.66	1	0.89
Cdep	CG6907	1.33	0.186	0.66	1	0.89
Cdep	cwo	1.26	0.186	0.66	1	0.89
Cdep	CG9932	1.25	0.186	0.66	1	0.89
Cdep	Cdc5	1.24	0.186	0.66	1	0.89
CG2016	hbn	6.48	0.955	0.01	0.181568259800641	0.06
CG2016	oc	6.47	0.955	0.01	0.181568259800641	0.06
CG2016	CG1792	3.62	0.955	0.01	0.181568259800641	0.06
CG2016	dve	3.51	0.955	0.01	0.181568259800641	0.06
CG2016	sr	3.4	0.955	0.01	0.181568259800641	0.06
CG2016	CG11294	3.2	0.955	0.01	0.181568259800641	0.06
CG2016	CG13894	2.85	0.955	0.01	0.181568259800641	0.06
CG2016	TFAM	2.85	0.955	0.01	0.181568259800641	0.06
CG2016	Hmx	2.81	0.955	0.01	0.181568259800641	0.06
CG2016	scro	2.8	0.955	0.01	0.181568259800641	0.06
CG2016	Side	2.78	0.955	0.01	0.181568259800641	0.06
CG2016	Eip93F	2.6	0.955	0.01	0.181568259800641	0.06
CG2016	Sap30	2.41	0.955	0.01	0.181568259800641	0.06
CG2016	CG2889	2.38	0.955	0.01	0.181568259800641	0.06
CG2016	ktub	2.26	0.955	0.01	0.181568259800641	0.06
CG2016	hng1	2.16	0.955	0.01	0.181568259800641	0.06
CG2016	Trf	2.09	0.955	0.01	0.181568259800641	0.06
CG2016	CG8216	1.93	0.955	0.01	0.181568259800641	0.06
CG2016	CR43670	1.9	0.955	0.01	0.181568259800641	0.06
CG2016	CG8765	1.83	0.955	0.01	0.181568259800641	0.06
CG2016	Bap55	1.8	0.955	0.01	0.181568259800641	0.06
CG2016	danr	1.76	0.955	0.01	0.181568259800641	0.06
CG2016	CG6254	1.66	0.955	0.01	0.181568259800641	0.06
CG2016	CG34340	1.62	0.955	0.01	0.181568259800641	0.06
CG2016	Dad	1.6	0.955	0.01	0.181568259800641	0.06
CG2016	foxo	1.55	0.955	0.01	0.181568259800641	0.06
CG2016	fd68A	1.54	0.955	0.01	0.181568259800641	0.06
CG2016	TH1	1.54	0.955	0.01	0.181568259800641	0.06
CG2016	Hth_Opa	1.53	0.955	0.01	0.181568259800641	0.06
CG2016	zf30C	1.53	0.955	0.01	0.181568259800641	0.06
corto	Crc	6.57	0.179	0.37	0.174077655955698	0.17
corto	tup	6.33	0.179	0.37	0.174077655955698	0.17
corto	CG4676	5.13	0.179	0.37	0.174077655955698	0.17
corto	hth	4.71	0.179	0.37	0.174077655955698	0.17
corto	dbr	3.91	0.179	0.37	0.174077655955698	0.17
corto	sr	3.53	0.179	0.37	0.174077655955698	0.17
corto	pdm3	3.08	0.179	0.37	0.174077655955698	0.17
corto	ap	3.06	0.179	0.37	0.174077655955698	0.17
corto	hpo	2.48	0.179	0.37	0.174077655955698	0.17
corto	CG4328	2.48	0.179	0.37	0.174077655955698	0.17
corto	CG32982	2.39	0.179	0.37	0.174077655955698	0.17
corto	bsh	2.33	0.179	0.37	0.174077655955698	0.17
corto	zf30C	2.22	0.179	0.37	0.174077655955698	0.17
corto	kn	2.17	0.179	0.37	0.174077655955698	0.17
corto	Dnz1	2.17	0.179	0.37	0.174077655955698	0.17
corto	CG13894	2.14	0.179	0.37	0.174077655955698	0.17
corto	Su(z)12	1.91	0.179	0.37	0.174077655955698	0.17
corto	Lim3	1.87	0.179	0.37	0.174077655955698	0.17
corto	ash2	1.84	0.179	0.37	0.174077655955698	0.17
corto	Trf	1.8	0.179	0.37	0.174077655955698	0.17
corto	Sox102F	1.78	0.179	0.37	0.174077655955698	0.17
corto	CG9705	1.75	0.179	0.37	0.174077655955698	0.17
corto	CG6654	1.75	0.179	0.37	0.174077655955698	0.17
corto	mor	1.7	0.179	0.37	0.174077655955698	0.17
corto	svp	1.63	0.179	0.37	0.174077655955698	0.17
corto	CtBP	1.6	0.179	0.37	0.174077655955698	0.17
corto	tara	1.52	0.179	0.37	0.174077655955698	0.17
corto	Dh44-R2	1.47	0.179	0.37	0.174077655955698	0.17
corto	CG8950	1.43	0.179	0.37	0.174077655955698	0.17
corto	E2f1	1.42	0.179	0.37	0.174077655955698	0.17
dpr16	CG32982	4.48	0.417	0.11	0.372104203767625	0.21
dpr16	sim	4.31	0.417	0.11	0.372104203767625	0.21
dpr16	MED4	4.14	0.417	0.11	0.372104203767625	0.21
dpr16	vfl	3.8	0.417	0.11	0.372104203767625	0.21
dpr16	Sap30	3.79	0.417	0.11	0.372104203767625	0.21
dpr16	hbn	3.38	0.417	0.11	0.372104203767625	0.21
dpr16	erm	3.26	0.417	0.11	0.372104203767625	0.21
dpr16	mod	3.01	0.417	0.11	0.372104203767625	0.21
dpr16	Xbp1	2.8	0.417	0.11	0.372104203767625	0.21
dpr16	CG6683	2.78	0.417	0.11	0.372104203767625	0.21
dpr16	E2f2	2.77	0.417	0.11	0.372104203767625	0.21
dpr16	CG11317	2.69	0.417	0.11	0.372104203767625	0.21
dpr16	CG43689	2.6	0.417	0.11	0.372104203767625	0.21
dpr16	Trf	2.43	0.417	0.11	0.372104203767625	0.21
dpr16	Opbp	2.35	0.417	0.11	0.372104203767625	0.21
dpr16	GATAd	2.15	0.417	0.11	0.372104203767625	0.21
dpr16	CG34340	2.01	0.417	0.11	0.372104203767625	0.21
dpr16	sr	1.98	0.417	0.11	0.372104203767625	0.21
dpr16	Vsx1	1.97	0.417	0.11	0.372104203767625	0.21
dpr16	hng1	1.9	0.417	0.11	0.372104203767625	0.21
dpr16	CG9948	1.81	0.417	0.11	0.372104203767625	0.21
dpr16	dac	1.8	0.417	0.11	0.372104203767625	0.21
dpr16	Crc	1.67	0.417	0.11	0.372104203767625	0.21
dpr16	dmrt99B	1.6	0.417	0.11	0.372104203767625	0.21
dpr16	tef	1.56	0.417	0.11	0.372104203767625	0.21
dpr16	Erm_Ey	1.5	0.417	0.11	0.372104203767625	0.21
dpr16	E2f1	1.5	0.417	0.11	0.372104203767625	0.21
dpr16	ADD1	1.5	0.417	0.11	0.372104203767625	0.21
dpr16	CR43670	1.47	0.417	0.11	0.372104203767625	0.21
dpr16	CG12391	1.46	0.417	0.11	0.372104203767625	0.21
cno	sim	8.55	0.32	0.58	1	0.8
cno	Mef2	5.99	0.32	0.58	1	0.8
cno	Bap55	5.14	0.32	0.58	1	0.8
cno	CG8924	4.15	0.32	0.58	1	0.8
cno	E2f1	3.53	0.32	0.58	1	0.8
cno	CG12391	2.75	0.32	0.58	1	0.8
cno	CG11317	2.72	0.32	0.58	1	0.8
cno	TH1	2.46	0.32	0.58	1	0.8
cno	CG4328	2.41	0.32	0.58	1	0.8
cno	Hsf	2.31	0.32	0.58	1	0.8
cno	Dnz1	2.26	0.32	0.58	1	0.8
cno	Sce	2.18	0.32	0.58	1	0.8
cno	CtBP	2.12	0.32	0.58	1	0.8
cno	CG8216	2.05	0.32	0.58	1	0.8
cno	tio	2.02	0.32	0.58	1	0.8
cno	Vsx2	2	0.32	0.58	1	0.8
cno	cbt	1.87	0.32	0.58	1	0.8
cno	hng1	1.86	0.32	0.58	1	0.8
cno	CG4676	1.74	0.32	0.58	1	0.8
cno	Opbp	1.71	0.32	0.58	1	0.8
cno	CG6813	1.67	0.32	0.58	1	0.8
cno	CG6654	1.66	0.32	0.58	1	0.8
cno	CG6907	1.65	0.32	0.58	1	0.8
cno	ph-p	1.58	0.32	0.58	1	0.8
cno	CG12659	1.56	0.32	0.58	1	0.8
cno	Sap30	1.53	0.32	0.58	1	0.8
cno	CG11696	1.53	0.32	0.58	1	0.8
cno	zf30C	1.48	0.32	0.58	1	0.8
cno	CG6163	1.45	0.32	0.58	1	0.8
cno	pdm3	1.44	0.32	0.58	1	0.8
CG12163	toy	14.96	0.442	0.39	0.487950036474267	0.16
CG12163	scro	8.22	0.442	0.39	0.487950036474267	0.16
CG12163	ap	5.99	0.442	0.39	0.487950036474267	0.16
CG12163	tup	4.41	0.442	0.39	0.487950036474267	0.16
CG12163	MED4	4.26	0.442	0.39	0.487950036474267	0.16
CG12163	Chrac-14	3.7	0.442	0.39	0.487950036474267	0.16
CG12163	CG11085	3.57	0.442	0.39	0.487950036474267	0.16
CG12163	Rbf	3.02	0.442	0.39	0.487950036474267	0.16
CG12163	Camta	2.87	0.442	0.39	0.487950036474267	0.16
CG12163	NK7.1	2.5	0.442	0.39	0.487950036474267	0.16
CG12163	ecd	2.47	0.442	0.39	0.487950036474267	0.16
CG12163	SoxN	2.45	0.442	0.39	0.487950036474267	0.16
CG12163	row	2.38	0.442	0.39	0.487950036474267	0.16
CG12163	CG6163	2.35	0.442	0.39	0.487950036474267	0.16
CG12163	CG6813	2.27	0.442	0.39	0.487950036474267	0.16
CG12163	Lim3	2.14	0.442	0.39	0.487950036474267	0.16
CG12163	vvl	2.08	0.442	0.39	0.487950036474267	0.16
CG12163	Rpd3	2.07	0.442	0.39	0.487950036474267	0.16
CG12163	rgr	2.04	0.442	0.39	0.487950036474267	0.16
CG12163	dm	1.95	0.442	0.39	0.487950036474267	0.16
CG12163	Vsx2	1.94	0.442	0.39	0.487950036474267	0.16
CG12163	nvy	1.88	0.442	0.39	0.487950036474267	0.16
CG12163	TFAM	1.86	0.442	0.39	0.487950036474267	0.16
CG12163	bon	1.85	0.442	0.39	0.487950036474267	0.16
CG12163	HP1b	1.77	0.442	0.39	0.487950036474267	0.16
CG12163	mrn	1.69	0.442	0.39	0.487950036474267	0.16
CG12163	trem	1.67	0.442	0.39	0.487950036474267	0.16
CG12163	Crc	1.64	0.442	0.39	0.487950036474267	0.16
CG12163	CG3726	1.61	0.442	0.39	0.487950036474267	0.16
CG12163	pdm3	1.57	0.442	0.39	0.487950036474267	0.16
mtd	CG8216	8.31	0.292	0.54	1	0.98
mtd	ap	6.5	0.292	0.54	1	0.98
mtd	Lim3	6.06	0.292	0.54	1	0.98
mtd	CG11294	5.24	0.292	0.54	1	0.98
mtd	Sox102F	5.14	0.292	0.54	1	0.98
mtd	fru	4.51	0.292	0.54	1	0.98
mtd	scro	4.2	0.292	0.54	1	0.98
mtd	CG11414	4.11	0.292	0.54	1	0.98
mtd	CG10209	4.04	0.292	0.54	1	0.98
mtd	tsh	3.87	0.292	0.54	1	0.98
mtd	CG12299	3.67	0.292	0.54	1	0.98
mtd	Su(z)12	3.64	0.292	0.54	1	0.98
mtd	vfl	3.03	0.292	0.54	1	0.98
mtd	E2f1	2.99	0.292	0.54	1	0.98
mtd	CG11317	2.67	0.292	0.54	1	0.98
mtd	Sry-delta	2.58	0.292	0.54	1	0.98
mtd	Elp3	2.39	0.292	0.54	1	0.98
mtd	CG11085	2.39	0.292	0.54	1	0.98
mtd	aop	2.32	0.292	0.54	1	0.98
mtd	CG6813	2.32	0.292	0.54	1	0.98
mtd	Trf	2.28	0.292	0.54	1	0.98
mtd	CG3815	2.27	0.292	0.54	1	0.98
mtd	CG12659	2.22	0.292	0.54	1	0.98
mtd	mirr	2.19	0.292	0.54	1	0.98
mtd	hth	2.18	0.292	0.54	1	0.98
mtd	TH1	2.03	0.292	0.54	1	0.98
mtd	dve	2.02	0.292	0.54	1	0.98
mtd	Opbp	1.98	0.292	0.54	1	0.98
mtd	ecd	1.98	0.292	0.54	1	0.98
mtd	CG4328	1.98	0.292	0.54	1	0.98
CG11999	ap	5.5	0.092	0.58	0.683130051063973	0.79
CG11999	vvl	5.09	0.092	0.58	0.683130051063973	0.79
CG11999	CG11085	5.04	0.092	0.58	0.683130051063973	0.79
CG11999	TFAM	5.01	0.092	0.58	0.683130051063973	0.79
CG11999	Dnz1	3.48	0.092	0.58	0.683130051063973	0.79
CG11999	Sry-delta	3.46	0.092	0.58	0.683130051063973	0.79
CG11999	sr	3.34	0.092	0.58	0.683130051063973	0.79
CG11999	RpII33	3.29	0.092	0.58	0.683130051063973	0.79
CG11999	Ets65A	3.09	0.092	0.58	0.683130051063973	0.79
CG11999	tef	2.94	0.092	0.58	0.683130051063973	0.79
CG11999	Trf	2.92	0.092	0.58	0.683130051063973	0.79
CG11999	Vsx2	2.87	0.092	0.58	0.683130051063973	0.79
CG11999	CG42748	2.84	0.092	0.58	0.683130051063973	0.79
CG11999	Rbf	2.8	0.092	0.58	0.683130051063973	0.79
CG11999	TfAP-2	2.66	0.092	0.58	0.683130051063973	0.79
CG11999	CG6907	2.34	0.092	0.58	0.683130051063973	0.79
CG11999	Crc	2.29	0.092	0.58	0.683130051063973	0.79
CG11999	Atf3	2.25	0.092	0.58	0.683130051063973	0.79
CG11999	toy	2.12	0.092	0.58	0.683130051063973	0.79
CG11999	Hr39	2.05	0.092	0.58	0.683130051063973	0.79
CG11999	Xbp1	2.03	0.092	0.58	0.683130051063973	0.79
CG11999	fd59A	2	0.092	0.58	0.683130051063973	0.79
CG11999	ey	1.99	0.092	0.58	0.683130051063973	0.79
CG11999	CR43670	1.95	0.092	0.58	0.683130051063973	0.79
CG11999	CkIIalpha-i1	1.91	0.092	0.58	0.683130051063973	0.79
CG11999	mld	1.87	0.092	0.58	0.683130051063973	0.79
CG11999	zf30C	1.58	0.092	0.58	0.683130051063973	0.79
CG11999	foxo	1.53	0.092	0.58	0.683130051063973	0.79
CG11999	CG10209	1.49	0.092	0.58	0.683130051063973	0.79
CG11999	CG4328	1.42	0.092	0.58	0.683130051063973	0.79
Prosbeta7	CG11414	9.14	0.123	0.75	0.786795792469443	0.7
Prosbeta7	oc	7.1	0.123	0.75	0.786795792469443	0.7
Prosbeta7	mrn	5.49	0.123	0.75	0.786795792469443	0.7
Prosbeta7	elB	5.15	0.123	0.75	0.786795792469443	0.7
Prosbeta7	Crc	5.02	0.123	0.75	0.786795792469443	0.7
Prosbeta7	CG6683	4.55	0.123	0.75	0.786795792469443	0.7
Prosbeta7	TfIIFbeta	3.85	0.123	0.75	0.786795792469443	0.7
Prosbeta7	HmgD	3.79	0.123	0.75	0.786795792469443	0.7
Prosbeta7	esn	3.46	0.123	0.75	0.786795792469443	0.7
Prosbeta7	hpo	3.43	0.123	0.75	0.786795792469443	0.7
Prosbeta7	CG3847	3	0.123	0.75	0.786795792469443	0.7
Prosbeta7	CG3726	2.93	0.123	0.75	0.786795792469443	0.7
Prosbeta7	CG11317	2.69	0.123	0.75	0.786795792469443	0.7
Prosbeta7	ham	2.62	0.123	0.75	0.786795792469443	0.7
Prosbeta7	CG17361	2.54	0.123	0.75	0.786795792469443	0.7
Prosbeta7	sr	2.53	0.123	0.75	0.786795792469443	0.7
Prosbeta7	aop	2.45	0.123	0.75	0.786795792469443	0.7
Prosbeta7	MED17	2.4	0.123	0.75	0.786795792469443	0.7
Prosbeta7	Eip93F	2.39	0.123	0.75	0.786795792469443	0.7
Prosbeta7	toy	2.35	0.123	0.75	0.786795792469443	0.7
Prosbeta7	CG6654	2.23	0.123	0.75	0.786795792469443	0.7
Prosbeta7	ssp	2.16	0.123	0.75	0.786795792469443	0.7
Prosbeta7	fd68A	2.16	0.123	0.75	0.786795792469443	0.7
Prosbeta7	CG3815	2.12	0.123	0.75	0.786795792469443	0.7
Prosbeta7	Rack1	2.1	0.123	0.75	0.786795792469443	0.7
Prosbeta7	CG1792	2.07	0.123	0.75	0.786795792469443	0.7
Prosbeta7	fkh	2	0.123	0.75	0.786795792469443	0.7
Prosbeta7	ab	1.98	0.123	0.75	0.786795792469443	0.7
Prosbeta7	bab2	1.87	0.123	0.75	0.786795792469443	0.7
Prosbeta7	br	1.87	0.123	0.75	0.786795792469443	0.7
CG1172	tef	7.29	0.065	0.02	-0.0666666666666667	0.98
CG1172	CG12659	5.05	0.065	0.02	-0.0666666666666667	0.98
CG1172	Vsx2	3.6	0.065	0.02	-0.0666666666666667	0.98
CG1172	Su(z)12	3.5	0.065	0.02	-0.0666666666666667	0.98
CG1172	Rack1	3.28	0.065	0.02	-0.0666666666666667	0.98
CG1172	CG4565	3.1	0.065	0.02	-0.0666666666666667	0.98
CG1172	sim	2.93	0.065	0.02	-0.0666666666666667	0.98
CG1172	CG6813	2.61	0.065	0.02	-0.0666666666666667	0.98
CG1172	CG43689	2.57	0.065	0.02	-0.0666666666666667	0.98
CG1172	CG17361	2.46	0.065	0.02	-0.0666666666666667	0.98
CG1172	CrebA	2.14	0.065	0.02	-0.0666666666666667	0.98
CG1172	HmgD	1.97	0.065	0.02	-0.0666666666666667	0.98
CG1172	CkIIalpha-i1	1.9	0.065	0.02	-0.0666666666666667	0.98
CG1172	mod	1.86	0.065	0.02	-0.0666666666666667	0.98
CG1172	Dh44-R2	1.86	0.065	0.02	-0.0666666666666667	0.98
CG1172	Cdc5	1.83	0.065	0.02	-0.0666666666666667	0.98
CG1172	mor	1.77	0.065	0.02	-0.0666666666666667	0.98
CG1172	svp	1.72	0.065	0.02	-0.0666666666666667	0.98
CG1172	vvl	1.71	0.065	0.02	-0.0666666666666667	0.98
CG1172	foxo	1.71	0.065	0.02	-0.0666666666666667	0.98
CG1172	CG7368	1.71	0.065	0.02	-0.0666666666666667	0.98
CG1172	Rbf	1.63	0.065	0.02	-0.0666666666666667	0.98
CG1172	CG10209	1.59	0.065	0.02	-0.0666666666666667	0.98
CG1172	CG9948	1.48	0.065	0.02	-0.0666666666666667	0.98
CG1172	CG6163	1.47	0.065	0.02	-0.0666666666666667	0.98
CG1172	aop	1.46	0.065	0.02	-0.0666666666666667	0.98
CG1172	Eip74EF	1.43	0.065	0.02	-0.0666666666666667	0.98
CG1172	l(3)mbt	1.41	0.065	0.02	-0.0666666666666667	0.98
CG1172	Side	1.4	0.065	0.02	-0.0666666666666667	0.98
CG1172	SoxN	1.4	0.065	0.02	-0.0666666666666667	0.98
CG14669	toy	5.94	0.238	0.07	0.258198889747161	0.56
CG14669	row	3.97	0.238	0.07	0.258198889747161	0.56
CG14669	Su(var)2-HP2	3.34	0.238	0.07	0.258198889747161	0.56
CG14669	CG11414	2.98	0.238	0.07	0.258198889747161	0.56
CG14669	fd68A	2.95	0.238	0.07	0.258198889747161	0.56
CG14669	MED18	2.92	0.238	0.07	0.258198889747161	0.56
CG14669	Su(z)12	2.87	0.238	0.07	0.258198889747161	0.56
CG14669	Camta	2.51	0.238	0.07	0.258198889747161	0.56
CG14669	CG10209	2.47	0.238	0.07	0.258198889747161	0.56
CG14669	CG44247	2.45	0.238	0.07	0.258198889747161	0.56
CG14669	sim	2.34	0.238	0.07	0.258198889747161	0.56
CG14669	Sox102F	2.1	0.238	0.07	0.258198889747161	0.56
CG14669	Mes4	2.1	0.238	0.07	0.258198889747161	0.56
CG14669	CG13123	1.95	0.238	0.07	0.258198889747161	0.56
CG14669	CG17806	1.94	0.238	0.07	0.258198889747161	0.56
CG14669	NELF-B	1.92	0.238	0.07	0.258198889747161	0.56
CG14669	ph-p	1.83	0.238	0.07	0.258198889747161	0.56
CG14669	NK7.1	1.82	0.238	0.07	0.258198889747161	0.56
CG14669	Hr39	1.8	0.238	0.07	0.258198889747161	0.56
CG14669	erm	1.69	0.238	0.07	0.258198889747161	0.56
CG14669	svp	1.63	0.238	0.07	0.258198889747161	0.56
CG14669	Ey_Hbn	1.6	0.238	0.07	0.258198889747161	0.56
CG14669	TfIIFbeta	1.59	0.238	0.07	0.258198889747161	0.56
CG14669	CG3163	1.58	0.238	0.07	0.258198889747161	0.56
CG14669	CG4820	1.54	0.238	0.07	0.258198889747161	0.56
CG14669	MED4	1.41	0.238	0.07	0.258198889747161	0.56
CG14669	CG32532	1.4	0.238	0.07	0.258198889747161	0.56
CG14669	hth	1.38	0.238	0.07	0.258198889747161	0.56
CG14669	Side	1.36	0.238	0.07	0.258198889747161	0.56
CG14669	CG43689	1.31	0.238	0.07	0.258198889747161	0.56
Hcs	Trf	6.21	0.059	0.14	0.258198889747161	0.47
Hcs	ham	3.91	0.059	0.14	0.258198889747161	0.47
Hcs	ktub	3.9	0.059	0.14	0.258198889747161	0.47
Hcs	elB	3.12	0.059	0.14	0.258198889747161	0.47
Hcs	CG6813	2.99	0.059	0.14	0.258198889747161	0.47
Hcs	CG8765	2.75	0.059	0.14	0.258198889747161	0.47
Hcs	CG2889	2.4	0.059	0.14	0.258198889747161	0.47
Hcs	CG9705	2.35	0.059	0.14	0.258198889747161	0.47
Hcs	CG6683	2.32	0.059	0.14	0.258198889747161	0.47
Hcs	hbn	2.26	0.059	0.14	0.258198889747161	0.47
Hcs	tio	2.09	0.059	0.14	0.258198889747161	0.47
Hcs	bab1	2.08	0.059	0.14	0.258198889747161	0.47
Hcs	GATAd	1.93	0.059	0.14	0.258198889747161	0.47
Hcs	CG17806	1.92	0.059	0.14	0.258198889747161	0.47
Hcs	Dh44-R2	1.89	0.059	0.14	0.258198889747161	0.47
Hcs	ap	1.85	0.059	0.14	0.258198889747161	0.47
Hcs	hth	1.79	0.059	0.14	0.258198889747161	0.47
Hcs	fkh	1.74	0.059	0.14	0.258198889747161	0.47
Hcs	pros	1.69	0.059	0.14	0.258198889747161	0.47
Hcs	Crc	1.67	0.059	0.14	0.258198889747161	0.47
Hcs	CG6654	1.63	0.059	0.14	0.258198889747161	0.47
Hcs	Sox14	1.61	0.059	0.14	0.258198889747161	0.47
Hcs	ppl	1.57	0.059	0.14	0.258198889747161	0.47
Hcs	Stat92E	1.57	0.059	0.14	0.258198889747161	0.47
Hcs	Sox21b	1.56	0.059	0.14	0.258198889747161	0.47
Hcs	mrn	1.52	0.059	0.14	0.258198889747161	0.47
Hcs	TfAP-2	1.47	0.059	0.14	0.258198889747161	0.47
Hcs	svp	1.38	0.059	0.14	0.258198889747161	0.47
Hcs	Bx	1.35	0.059	0.14	0.258198889747161	0.47
Hcs	rgr	1.33	0.059	0.14	0.258198889747161	0.47
Nmdar1	svp	6.57	0.222	0.56	1	0.85
Nmdar1	CG17829	4.56	0.222	0.56	1	0.85
Nmdar1	CG4676	2.81	0.222	0.56	1	0.85
Nmdar1	Hsf	2.43	0.222	0.56	1	0.85
Nmdar1	E2f1	2.42	0.222	0.56	1	0.85
Nmdar1	TfIIFbeta	2.33	0.222	0.56	1	0.85
Nmdar1	CG6254	2.23	0.222	0.56	1	0.85
Nmdar1	Camta	2.08	0.222	0.56	1	0.85
Nmdar1	tj	2.01	0.222	0.56	1	0.85
Nmdar1	Hmx	2	0.222	0.56	1	0.85
Nmdar1	Mef2	1.86	0.222	0.56	1	0.85
Nmdar1	Hbn_Opa_Slp	1.85	0.222	0.56	1	0.85
Nmdar1	Su(z)12	1.76	0.222	0.56	1	0.85
Nmdar1	Ets65A	1.75	0.222	0.56	1	0.85
Nmdar1	CG32700	1.71	0.222	0.56	1	0.85
Nmdar1	Eip74EF	1.7	0.222	0.56	1	0.85
Nmdar1	Chrac-14	1.66	0.222	0.56	1	0.85
Nmdar1	nvy	1.5	0.222	0.56	1	0.85
Nmdar1	HmgD	1.49	0.222	0.56	1	0.85
Nmdar1	grp	1.47	0.222	0.56	1	0.85
Nmdar1	CG8924	1.47	0.222	0.56	1	0.85
Nmdar1	CG11414	1.46	0.222	0.56	1	0.85
Nmdar1	hpo	1.44	0.222	0.56	1	0.85
Nmdar1	CG2889	1.44	0.222	0.56	1	0.85
Nmdar1	hth	1.44	0.222	0.56	1	0.85
Nmdar1	dbr	1.41	0.222	0.56	1	0.85
Nmdar1	SoxN	1.37	0.222	0.56	1	0.85
Nmdar1	bsh	1.33	0.222	0.56	1	0.85
Nmdar1	fkh	1.32	0.222	0.56	1	0.85
Nmdar1	Eip93F	1.31	0.222	0.56	1	0.85
Itp-r83A	CG2889	7.67	0.087	0.37	0.447213595499958	0.47
Itp-r83A	l(3)mbt	5.8	0.087	0.37	0.447213595499958	0.47
Itp-r83A	ab	4.82	0.087	0.37	0.447213595499958	0.47
Itp-r83A	erm	4.61	0.087	0.37	0.447213595499958	0.47
Itp-r83A	sim	4.5	0.087	0.37	0.447213595499958	0.47
Itp-r83A	luna	3.97	0.087	0.37	0.447213595499958	0.47
Itp-r83A	ct	3.9	0.087	0.37	0.447213595499958	0.47
Itp-r83A	Su(z)12	3.73	0.087	0.37	0.447213595499958	0.47
Itp-r83A	Mef2	3	0.087	0.37	0.447213595499958	0.47
Itp-r83A	Sox102F	3	0.087	0.37	0.447213595499958	0.47
Itp-r83A	CG9705	2.98	0.087	0.37	0.447213595499958	0.47
Itp-r83A	CG1792	2.94	0.087	0.37	0.447213595499958	0.47
Itp-r83A	cwo	2.84	0.087	0.37	0.447213595499958	0.47
Itp-r83A	CG32105	2.68	0.087	0.37	0.447213595499958	0.47
Itp-r83A	ap	2.62	0.087	0.37	0.447213595499958	0.47
Itp-r83A	CG6689	2.36	0.087	0.37	0.447213595499958	0.47
Itp-r83A	CG11294	2.17	0.087	0.37	0.447213595499958	0.47
Itp-r83A	Su(var)2-HP2	2.15	0.087	0.37	0.447213595499958	0.47
Itp-r83A	CG9932	2.12	0.087	0.37	0.447213595499958	0.47
Itp-r83A	Kdm2	2.12	0.087	0.37	0.447213595499958	0.47
Itp-r83A	CG8924	2.12	0.087	0.37	0.447213595499958	0.47
Itp-r83A	mor	2.05	0.087	0.37	0.447213595499958	0.47
Itp-r83A	tef	2.02	0.087	0.37	0.447213595499958	0.47
Itp-r83A	CG4565	1.98	0.087	0.37	0.447213595499958	0.47
Itp-r83A	dve	1.96	0.087	0.37	0.447213595499958	0.47
Itp-r83A	CG10959	1.95	0.087	0.37	0.447213595499958	0.47
Itp-r83A	CG8765	1.94	0.087	0.37	0.447213595499958	0.47
Itp-r83A	CG45071	1.91	0.087	0.37	0.447213595499958	0.47
Itp-r83A	CG4328	1.9	0.087	0.37	0.447213595499958	0.47
Itp-r83A	trem	1.88	0.087	0.37	0.447213595499958	0.47
Pcmt	TH1	10.96	0.129	0.53	0.683130051063973	0.74
Pcmt	vvl	4.41	0.129	0.53	0.683130051063973	0.74
Pcmt	CG14711	4.05	0.129	0.53	0.683130051063973	0.74
Pcmt	zfh1	4	0.129	0.53	0.683130051063973	0.74
Pcmt	vfl	3.62	0.129	0.53	0.683130051063973	0.74
Pcmt	ab	3.55	0.129	0.53	0.683130051063973	0.74
Pcmt	erm	3.44	0.129	0.53	0.683130051063973	0.74
Pcmt	Hmx	3.4	0.129	0.53	0.683130051063973	0.74
Pcmt	E2f2	3.19	0.129	0.53	0.683130051063973	0.74
Pcmt	TFAM	3.17	0.129	0.53	0.683130051063973	0.74
Pcmt	ktub	3.03	0.129	0.53	0.683130051063973	0.74
Pcmt	fkh	2.97	0.129	0.53	0.683130051063973	0.74
Pcmt	Vsx1	2.69	0.129	0.53	0.683130051063973	0.74
Pcmt	bsh	2.53	0.129	0.53	0.683130051063973	0.74
Pcmt	CG4328	2.52	0.129	0.53	0.683130051063973	0.74
Pcmt	E2f1	2.34	0.129	0.53	0.683130051063973	0.74
Pcmt	Cdc5	2.31	0.129	0.53	0.683130051063973	0.74
Pcmt	CG12391	2.26	0.129	0.53	0.683130051063973	0.74
Pcmt	CG3065	2.23	0.129	0.53	0.683130051063973	0.74
Pcmt	CG9215	2.22	0.129	0.53	0.683130051063973	0.74
Pcmt	dmrt99B	2.07	0.129	0.53	0.683130051063973	0.74
Pcmt	cbt	2.02	0.129	0.53	0.683130051063973	0.74
Pcmt	Camta	2.01	0.129	0.53	0.683130051063973	0.74
Pcmt	CG10959	2.01	0.129	0.53	0.683130051063973	0.74
Pcmt	CG8578	1.97	0.129	0.53	0.683130051063973	0.74
Pcmt	mod	1.96	0.129	0.53	0.683130051063973	0.74
Pcmt	Rack1	1.96	0.129	0.53	0.683130051063973	0.74
Pcmt	Ets65A	1.95	0.129	0.53	0.683130051063973	0.74
Pcmt	CG3847	1.88	0.129	0.53	0.683130051063973	0.74
Pcmt	Crc	1.8	0.129	0.53	0.683130051063973	0.74
rev7	Eip74EF	6.08	0.058	0.35	0.683130051063973	0.77
rev7	tara	5.75	0.058	0.35	0.683130051063973	0.77
rev7	Hsf	5.56	0.058	0.35	0.683130051063973	0.77
rev7	vvl	5.06	0.058	0.35	0.683130051063973	0.77
rev7	Su(z)12	3.6	0.058	0.35	0.683130051063973	0.77
rev7	CG43689	3.39	0.058	0.35	0.683130051063973	0.77
rev7	dac	3.21	0.058	0.35	0.683130051063973	0.77
rev7	CG17829	2.79	0.058	0.35	0.683130051063973	0.77
rev7	grp	2.72	0.058	0.35	0.683130051063973	0.77
rev7	CG6654	2.47	0.058	0.35	0.683130051063973	0.77
rev7	Bap55	2.46	0.058	0.35	0.683130051063973	0.77
rev7	CG11085	2.4	0.058	0.35	0.683130051063973	0.77
rev7	TH1	2.39	0.058	0.35	0.683130051063973	0.77
rev7	CG42748	2.31	0.058	0.35	0.683130051063973	0.77
rev7	CG9650	2.31	0.058	0.35	0.683130051063973	0.77
rev7	ab	2.3	0.058	0.35	0.683130051063973	0.77
rev7	CG11414	2.3	0.058	0.35	0.683130051063973	0.77
rev7	Hr39	2.27	0.058	0.35	0.683130051063973	0.77
rev7	Lmpt	2.2	0.058	0.35	0.683130051063973	0.77
rev7	CG18265	2.07	0.058	0.35	0.683130051063973	0.77
rev7	zfh1	1.97	0.058	0.35	0.683130051063973	0.77
rev7	Sce	1.93	0.058	0.35	0.683130051063973	0.77
rev7	bi	1.84	0.058	0.35	0.683130051063973	0.77
rev7	bon	1.82	0.058	0.35	0.683130051063973	0.77
rev7	Eip93F	1.8	0.058	0.35	0.683130051063973	0.77
rev7	CG3163	1.78	0.058	0.35	0.683130051063973	0.77
rev7	CG6254	1.78	0.058	0.35	0.683130051063973	0.77
rev7	Dnz1	1.72	0.058	0.35	0.683130051063973	0.77
rev7	Sox21b	1.7	0.058	0.35	0.683130051063973	0.77
rev7	Xbp1	1.67	0.058	0.35	0.683130051063973	0.77
noi	Sap30	7.01	0.061	-0.03	0.683130051063973	0.76
noi	Rbsn-5	5.07	0.061	-0.03	0.683130051063973	0.76
noi	apt	4.62	0.061	-0.03	0.683130051063973	0.76
noi	CG32532	4.62	0.061	-0.03	0.683130051063973	0.76
noi	TfIIFbeta	3.88	0.061	-0.03	0.683130051063973	0.76
noi	Bx	3.25	0.061	-0.03	0.683130051063973	0.76
noi	CG11723	2.88	0.061	-0.03	0.683130051063973	0.76
noi	rgr	2.67	0.061	-0.03	0.683130051063973	0.76
noi	CG17361	2.62	0.061	-0.03	0.683130051063973	0.76
noi	TfAP-2	2.52	0.061	-0.03	0.683130051063973	0.76
noi	Xbp1	2.46	0.061	-0.03	0.683130051063973	0.76
noi	dm	2.41	0.061	-0.03	0.683130051063973	0.76
noi	CG11294	2.39	0.061	-0.03	0.683130051063973	0.76
noi	D	2.39	0.061	-0.03	0.683130051063973	0.76
noi	TH1	2.29	0.061	-0.03	0.683130051063973	0.76
noi	CG6689	2.28	0.061	-0.03	0.683130051063973	0.76
noi	CG12391	2.25	0.061	-0.03	0.683130051063973	0.76
noi	noc	2.22	0.061	-0.03	0.683130051063973	0.76
noi	Dh44-R2	2.09	0.061	-0.03	0.683130051063973	0.76
noi	br	2.06	0.061	-0.03	0.683130051063973	0.76
noi	CG1792	2.05	0.061	-0.03	0.683130051063973	0.76
noi	CG9650	1.95	0.061	-0.03	0.683130051063973	0.76
noi	Taf5	1.81	0.061	-0.03	0.683130051063973	0.76
noi	ph-p	1.8	0.061	-0.03	0.683130051063973	0.76
noi	CtBP	1.77	0.061	-0.03	0.683130051063973	0.76
noi	ham	1.7	0.061	-0.03	0.683130051063973	0.76
noi	GATAd	1.64	0.061	-0.03	0.683130051063973	0.76
noi	Rpd3	1.61	0.061	-0.03	0.683130051063973	0.76
noi	CG6813	1.58	0.061	-0.03	0.683130051063973	0.76
noi	sr	1.55	0.061	-0.03	0.683130051063973	0.76
CG12170	GATAd	15.33	0.093	0.38	0.786795792469443	0.72
CG12170	Camta	8.21	0.093	0.38	0.786795792469443	0.72
CG12170	Sox102F	7.33	0.093	0.38	0.786795792469443	0.72
CG12170	HmgD	7.3	0.093	0.38	0.786795792469443	0.72
CG12170	ppl	6.42	0.093	0.38	0.786795792469443	0.72
CG12170	cwo	5.09	0.093	0.38	0.786795792469443	0.72
CG12170	CG6254	5.06	0.093	0.38	0.786795792469443	0.72
CG12170	Sox14	5	0.093	0.38	0.786795792469443	0.72
CG12170	Rbsn-5	4.74	0.093	0.38	0.786795792469443	0.72
CG12170	vfl	4.01	0.093	0.38	0.786795792469443	0.72
CG12170	Opbp	3.77	0.093	0.38	0.786795792469443	0.72
CG12170	Dll	3.18	0.093	0.38	0.786795792469443	0.72
CG12170	CG13123	3.02	0.093	0.38	0.786795792469443	0.72
CG12170	pros	2.99	0.093	0.38	0.786795792469443	0.72
CG12170	CG13894	2.66	0.093	0.38	0.786795792469443	0.72
CG12170	E2f2	2.59	0.093	0.38	0.786795792469443	0.72
CG12170	dac	2.52	0.093	0.38	0.786795792469443	0.72
CG12170	oc	2.34	0.093	0.38	0.786795792469443	0.72
CG12170	hth	2.33	0.093	0.38	0.786795792469443	0.72
CG12170	CR43670	2.3	0.093	0.38	0.786795792469443	0.72
CG12170	CG3163	2.28	0.093	0.38	0.786795792469443	0.72
CG12170	CG4565	2.28	0.093	0.38	0.786795792469443	0.72
CG12170	Kdm2	2.16	0.093	0.38	0.786795792469443	0.72
CG12170	Lim3	2.16	0.093	0.38	0.786795792469443	0.72
CG12170	hbn	2.14	0.093	0.38	0.786795792469443	0.72
CG12170	ham	2.1	0.093	0.38	0.786795792469443	0.72
CG12170	Xrp1	2.06	0.093	0.38	0.786795792469443	0.72
CG12170	dbr	1.98	0.093	0.38	0.786795792469443	0.72
CG12170	CG11414	1.88	0.093	0.38	0.786795792469443	0.72
CG12170	Ets65A	1.87	0.093	0.38	0.786795792469443	0.72
plx	ey	6.36	0.142	0.05	0.174077655955698	0.31
plx	tup	6.3	0.142	0.05	0.174077655955698	0.31
plx	Lim3	4.51	0.142	0.05	0.174077655955698	0.31
plx	TfAP-2	4.02	0.142	0.05	0.174077655955698	0.31
plx	Xbp1	3.2	0.142	0.05	0.174077655955698	0.31
plx	CG2889	3.18	0.142	0.05	0.174077655955698	0.31
plx	CG32982	3.05	0.142	0.05	0.174077655955698	0.31
plx	ash2	2.96	0.142	0.05	0.174077655955698	0.31
plx	Crc	2.89	0.142	0.05	0.174077655955698	0.31
plx	Sox14	2.81	0.142	0.05	0.174077655955698	0.31
plx	NK7.1	2.81	0.142	0.05	0.174077655955698	0.31
plx	ab	2.8	0.142	0.05	0.174077655955698	0.31
plx	mrn	2.77	0.142	0.05	0.174077655955698	0.31
plx	Ssl1	2.61	0.142	0.05	0.174077655955698	0.31
plx	CtBP	2.45	0.142	0.05	0.174077655955698	0.31
plx	CG6163	2.44	0.142	0.05	0.174077655955698	0.31
plx	cbt	2.15	0.142	0.05	0.174077655955698	0.31
plx	CG4676	1.99	0.142	0.05	0.174077655955698	0.31
plx	CG30403	1.96	0.142	0.05	0.174077655955698	0.31
plx	hng1	1.91	0.142	0.05	0.174077655955698	0.31
plx	jing	1.88	0.142	0.05	0.174077655955698	0.31
plx	CG6907	1.87	0.142	0.05	0.174077655955698	0.31
plx	CG9948	1.8	0.142	0.05	0.174077655955698	0.31
plx	mld	1.78	0.142	0.05	0.174077655955698	0.31
plx	E2f1	1.74	0.142	0.05	0.174077655955698	0.31
plx	Brf	1.74	0.142	0.05	0.174077655955698	0.31
plx	bab2	1.72	0.142	0.05	0.174077655955698	0.31
plx	fkh	1.71	0.142	0.05	0.174077655955698	0.31
plx	CG9705	1.7	0.142	0.05	0.174077655955698	0.31
plx	Sce	1.7	0.142	0.05	0.174077655955698	0.31
CG1236	HmgD	5.85	0.044	-0.25	0.29277002188456	0.26
CG1236	sim	4.04	0.044	-0.25	0.29277002188456	0.26
CG1236	Vsx2	2.47	0.044	-0.25	0.29277002188456	0.26
CG1236	MED4	2.43	0.044	-0.25	0.29277002188456	0.26
CG1236	Rack1	2.37	0.044	-0.25	0.29277002188456	0.26
CG1236	CG12659	2.34	0.044	-0.25	0.29277002188456	0.26
CG1236	Elp3	2.13	0.044	-0.25	0.29277002188456	0.26
CG1236	dac	1.95	0.044	-0.25	0.29277002188456	0.26
CG1236	CG3065	1.95	0.044	-0.25	0.29277002188456	0.26
CG1236	CG8578	1.75	0.044	-0.25	0.29277002188456	0.26
CG1236	CG1792	1.68	0.044	-0.25	0.29277002188456	0.26
CG1236	Sry-delta	1.67	0.044	-0.25	0.29277002188456	0.26
CG1236	CG32982	1.51	0.044	-0.25	0.29277002188456	0.26
CG1236	dve	1.51	0.044	-0.25	0.29277002188456	0.26
CG1236	Vsx1	1.49	0.044	-0.25	0.29277002188456	0.26
CG1236	Bx	1.47	0.044	-0.25	0.29277002188456	0.26
CG1236	pdm3	1.42	0.044	-0.25	0.29277002188456	0.26
CG1236	Dad	1.39	0.044	-0.25	0.29277002188456	0.26
CG1236	RpII33	1.31	0.044	-0.25	0.29277002188456	0.26
CG1236	ash2	1.29	0.044	-0.25	0.29277002188456	0.26
CG1236	phol	1.28	0.044	-0.25	0.29277002188456	0.26
CG1236	rgr	1.23	0.044	-0.25	0.29277002188456	0.26
CG1236	ktub	1.2	0.044	-0.25	0.29277002188456	0.26
CG1236	Sox102F	1.15	0.044	-0.25	0.29277002188456	0.26
CG1236	tup	1.13	0.044	-0.25	0.29277002188456	0.26
CG1236	CG13123	1.1	0.044	-0.25	0.29277002188456	0.26
CG1236	Xbp1	1.06	0.044	-0.25	0.29277002188456	0.26
CG1236	CtBP	1.03	0.044	-0.25	0.29277002188456	0.26
CG1236	D_BarHI	1	0.044	-0.25	0.29277002188456	0.26
CG1236	CG8765	0.9	0.044	-0.25	0.29277002188456	0.26
Sec8	CG17829	9.65	0.085	0.24	0.447213595499958	0.67
Sec8	Hakai	3.88	0.085	0.24	0.447213595499958	0.67
Sec8	Dad	3.48	0.085	0.24	0.447213595499958	0.67
Sec8	CG8924	3.34	0.085	0.24	0.447213595499958	0.67
Sec8	pros	3.31	0.085	0.24	0.447213595499958	0.67
Sec8	CG10654	3.15	0.085	0.24	0.447213595499958	0.67
Sec8	CG6813	2.54	0.085	0.24	0.447213595499958	0.67
Sec8	CrebA	2.49	0.085	0.24	0.447213595499958	0.67
Sec8	E2f1	2.42	0.085	0.24	0.447213595499958	0.67
Sec8	ssp	2.41	0.085	0.24	0.447213595499958	0.67
Sec8	Dnz1	2.35	0.085	0.24	0.447213595499958	0.67
Sec8	CG3847	2.25	0.085	0.24	0.447213595499958	0.67
Sec8	Trf	2.09	0.085	0.24	0.447213595499958	0.67
Sec8	mrn	2.07	0.085	0.24	0.447213595499958	0.67
Sec8	aop	2.01	0.085	0.24	0.447213595499958	0.67
Sec8	MED4	1.86	0.085	0.24	0.447213595499958	0.67
Sec8	CG14711	1.79	0.085	0.24	0.447213595499958	0.67
Sec8	Atf3	1.67	0.085	0.24	0.447213595499958	0.67
Sec8	HP1b	1.65	0.085	0.24	0.447213595499958	0.67
Sec8	ktub	1.64	0.085	0.24	0.447213595499958	0.67
Sec8	CG9650	1.62	0.085	0.24	0.447213595499958	0.67
Sec8	Rack1	1.62	0.085	0.24	0.447213595499958	0.67
Sec8	Rpd3	1.6	0.085	0.24	0.447213595499958	0.67
Sec8	Side	1.57	0.085	0.24	0.447213595499958	0.67
Sec8	ph-p	1.56	0.085	0.24	0.447213595499958	0.67
Sec8	CG9215	1.53	0.085	0.24	0.447213595499958	0.67
Sec8	CG17361	1.52	0.085	0.24	0.447213595499958	0.67
Sec8	fkh	1.39	0.085	0.24	0.447213595499958	0.67
Sec8	nvy	1.39	0.085	0.24	0.447213595499958	0.67
Sec8	Sox21b	1.37	0.085	0.24	0.447213595499958	0.67
CG2082	erm	9.77	0.77	-0.04	0.0666666666666667	0.01
CG2082	TfAP-2	6.98	0.77	-0.04	0.0666666666666667	0.01
CG2082	HmgD	6.82	0.77	-0.04	0.0666666666666667	0.01
CG2082	Stat92E	5.44	0.77	-0.04	0.0666666666666667	0.01
CG2082	nvy	4.98	0.77	-0.04	0.0666666666666667	0.01
CG2082	CG9932	4.85	0.77	-0.04	0.0666666666666667	0.01
CG2082	CG3163	4.59	0.77	-0.04	0.0666666666666667	0.01
CG2082	CG9948	4.56	0.77	-0.04	0.0666666666666667	0.01
CG2082	Sce	4	0.77	-0.04	0.0666666666666667	0.01
CG2082	ph-p	3.67	0.77	-0.04	0.0666666666666667	0.01
CG2082	Mes4	3.24	0.77	-0.04	0.0666666666666667	0.01
CG2082	rgr	3.2	0.77	-0.04	0.0666666666666667	0.01
CG2082	toy	2.97	0.77	-0.04	0.0666666666666667	0.01
CG2082	CG3847	2.92	0.77	-0.04	0.0666666666666667	0.01
CG2082	jing	2.89	0.77	-0.04	0.0666666666666667	0.01
CG2082	hth	2.85	0.77	-0.04	0.0666666666666667	0.01
CG2082	Hsf	2.83	0.77	-0.04	0.0666666666666667	0.01
CG2082	pzg	2.8	0.77	-0.04	0.0666666666666667	0.01
CG2082	CG32700	2.77	0.77	-0.04	0.0666666666666667	0.01
CG2082	mrn	2.68	0.77	-0.04	0.0666666666666667	0.01
CG2082	hpo	2.61	0.77	-0.04	0.0666666666666667	0.01
CG2082	vfl	2.42	0.77	-0.04	0.0666666666666667	0.01
CG2082	e(y)2	2.36	0.77	-0.04	0.0666666666666667	0.01
CG2082	bab1	2.26	0.77	-0.04	0.0666666666666667	0.01
CG2082	ct	2.26	0.77	-0.04	0.0666666666666667	0.01
CG2082	hbn	2.22	0.77	-0.04	0.0666666666666667	0.01
CG2082	CG12391	2.22	0.77	-0.04	0.0666666666666667	0.01
CG2082	CG32982	2.12	0.77	-0.04	0.0666666666666667	0.01
CG2082	CG32532	2.09	0.77	-0.04	0.0666666666666667	0.01
CG2082	ey	2.08	0.77	-0.04	0.0666666666666667	0.01
kat-60L1	Trf	4.79	0.055	0.68	1	0.75
kat-60L1	Su(var)2-HP2	3.68	0.055	0.68	1	0.75
kat-60L1	HP1b	3.13	0.055	0.68	1	0.75
kat-60L1	Rbf	3.05	0.055	0.68	1	0.75
kat-60L1	ph-p	2.68	0.055	0.68	1	0.75
kat-60L1	RpII33	2.67	0.055	0.68	1	0.75
kat-60L1	fkh	2.65	0.055	0.68	1	0.75
kat-60L1	MED17	2.61	0.055	0.68	1	0.75
kat-60L1	Lim3	2.37	0.055	0.68	1	0.75
kat-60L1	CG14711	2.3	0.055	0.68	1	0.75
kat-60L1	E2f1	2.15	0.055	0.68	1	0.75
kat-60L1	fd68A	2.13	0.055	0.68	1	0.75
kat-60L1	CG13894	2.05	0.055	0.68	1	0.75
kat-60L1	Hsf	2	0.055	0.68	1	0.75
kat-60L1	jing	1.99	0.055	0.68	1	0.75
kat-60L1	zfh1	1.97	0.055	0.68	1	0.75
kat-60L1	Atf-2	1.93	0.055	0.68	1	0.75
kat-60L1	sr	1.91	0.055	0.68	1	0.75
kat-60L1	tio	1.89	0.055	0.68	1	0.75
kat-60L1	Bap55	1.86	0.055	0.68	1	0.75
kat-60L1	e(y)2	1.79	0.055	0.68	1	0.75
kat-60L1	NK7.1	1.73	0.055	0.68	1	0.75
kat-60L1	CG6907	1.69	0.055	0.68	1	0.75
kat-60L1	trem	1.65	0.055	0.68	1	0.75
kat-60L1	CG4565	1.59	0.055	0.68	1	0.75
kat-60L1	Brf	1.59	0.055	0.68	1	0.75
kat-60L1	CG30403	1.57	0.055	0.68	1	0.75
kat-60L1	NFAT	1.56	0.055	0.68	1	0.75
kat-60L1	l(3)mbt	1.5	0.055	0.68	1	0.75
kat-60L1	dbr	1.48	0.055	0.68	1	0.75
ECSIT	E2f1	14.31	0.043	0.13	0.218217890235992	0.1
ECSIT	erm	6.58	0.043	0.13	0.218217890235992	0.1
ECSIT	Dh44-R2	5.18	0.043	0.13	0.218217890235992	0.1
ECSIT	CG4565	4.6	0.043	0.13	0.218217890235992	0.1
ECSIT	CG6163	4.01	0.043	0.13	0.218217890235992	0.1
ECSIT	ab	3.25	0.043	0.13	0.218217890235992	0.1
ECSIT	E2f2	3.09	0.043	0.13	0.218217890235992	0.1
ECSIT	trem	2.9	0.043	0.13	0.218217890235992	0.1
ECSIT	CG9948	2.89	0.043	0.13	0.218217890235992	0.1
ECSIT	CG10209	2.56	0.043	0.13	0.218217890235992	0.1
ECSIT	CG6654	2.5	0.043	0.13	0.218217890235992	0.1
ECSIT	NK7.1	2.47	0.043	0.13	0.218217890235992	0.1
ECSIT	bon	2.36	0.043	0.13	0.218217890235992	0.1
ECSIT	CG9650	2.32	0.043	0.13	0.218217890235992	0.1
ECSIT	hbn	2.24	0.043	0.13	0.218217890235992	0.1
ECSIT	Rbf	2.21	0.043	0.13	0.218217890235992	0.1
ECSIT	CG3847	2.18	0.043	0.13	0.218217890235992	0.1
ECSIT	rn	2.03	0.043	0.13	0.218217890235992	0.1
ECSIT	tef	2	0.043	0.13	0.218217890235992	0.1
ECSIT	dan	1.78	0.043	0.13	0.218217890235992	0.1
ECSIT	CG12659	1.78	0.043	0.13	0.218217890235992	0.1
ECSIT	esn	1.74	0.043	0.13	0.218217890235992	0.1
ECSIT	CG9705	1.72	0.043	0.13	0.218217890235992	0.1
ECSIT	Hmx	1.69	0.043	0.13	0.218217890235992	0.1
ECSIT	CG3065	1.68	0.043	0.13	0.218217890235992	0.1
ECSIT	lov	1.62	0.043	0.13	0.218217890235992	0.1
ECSIT	CG14711	1.6	0.043	0.13	0.218217890235992	0.1
ECSIT	CG6683	1.53	0.043	0.13	0.218217890235992	0.1
ECSIT	dbr	1.44	0.043	0.13	0.218217890235992	0.1
ECSIT	Eip74EF	1.42	0.043	0.13	0.218217890235992	0.1
CG34113	ap	12.2	0.464	0.15	0.712525303194425	0.73
CG34113	pros	4.55	0.464	0.15	0.712525303194425	0.73
CG34113	ppl	3.52	0.464	0.15	0.712525303194425	0.73
CG34113	Dnz1	3.05	0.464	0.15	0.712525303194425	0.73
CG34113	Dad	3.03	0.464	0.15	0.712525303194425	0.73
CG34113	Mef2	2.97	0.464	0.15	0.712525303194425	0.73
CG34113	ab	2.87	0.464	0.15	0.712525303194425	0.73
CG34113	vfl	2.58	0.464	0.15	0.712525303194425	0.73
CG34113	CG12299	2.24	0.464	0.15	0.712525303194425	0.73
CG34113	D	2.21	0.464	0.15	0.712525303194425	0.73
CG34113	CG11696	2.15	0.464	0.15	0.712525303194425	0.73
CG34113	Sce	2.07	0.464	0.15	0.712525303194425	0.73
CG34113	TfAP-2	1.97	0.464	0.15	0.712525303194425	0.73
CG34113	CG6813	1.96	0.464	0.15	0.712525303194425	0.73
CG34113	CG2889	1.89	0.464	0.15	0.712525303194425	0.73
CG34113	CG13123	1.89	0.464	0.15	0.712525303194425	0.73
CG34113	CG17829	1.86	0.464	0.15	0.712525303194425	0.73
CG34113	zf30C	1.76	0.464	0.15	0.712525303194425	0.73
CG34113	Crc	1.66	0.464	0.15	0.712525303194425	0.73
CG34113	Hth	1.63	0.464	0.15	0.712525303194425	0.73
CG34113	Rbsn-5	1.57	0.464	0.15	0.712525303194425	0.73
CG34113	dve	1.57	0.464	0.15	0.712525303194425	0.73
CG34113	Hmx	1.54	0.464	0.15	0.712525303194425	0.73
CG34113	ct	1.54	0.464	0.15	0.712525303194425	0.73
CG34113	CG6254	1.53	0.464	0.15	0.712525303194425	0.73
CG34113	noc	1.44	0.464	0.15	0.712525303194425	0.73
CG34113	CG12391	1.35	0.464	0.15	0.712525303194425	0.73
CG34113	hbn	1.34	0.464	0.15	0.712525303194425	0.73
CG34113	CG4328	1.29	0.464	0.15	0.712525303194425	0.73
CG34113	CG3065	1.24	0.464	0.15	0.712525303194425	0.73
NPFR	CG9650	6.84	0.124	0.4	0.428571428571429	0.61
NPFR	CG43689	6.53	0.124	0.4	0.428571428571429	0.61
NPFR	ktub	5.66	0.124	0.4	0.428571428571429	0.61
NPFR	br	5.4	0.124	0.4	0.428571428571429	0.61
NPFR	jing	4.91	0.124	0.4	0.428571428571429	0.61
NPFR	MED4	3.82	0.124	0.4	0.428571428571429	0.61
NPFR	Rack1	2.92	0.124	0.4	0.428571428571429	0.61
NPFR	CG3815	2.91	0.124	0.4	0.428571428571429	0.61
NPFR	CG32105	2.9	0.124	0.4	0.428571428571429	0.61
NPFR	mld	2.25	0.124	0.4	0.428571428571429	0.61
NPFR	Erm_Ey	2.21	0.124	0.4	0.428571428571429	0.61
NPFR	Hsf	1.98	0.124	0.4	0.428571428571429	0.61
NPFR	dalao	1.94	0.124	0.4	0.428571428571429	0.61
NPFR	mamo	1.9	0.124	0.4	0.428571428571429	0.61
NPFR	CG30403	1.84	0.124	0.4	0.428571428571429	0.61
NPFR	CG3726	1.82	0.124	0.4	0.428571428571429	0.61
NPFR	CG6254	1.7	0.124	0.4	0.428571428571429	0.61
NPFR	CkIIalpha-i1	1.69	0.124	0.4	0.428571428571429	0.61
NPFR	apt	1.66	0.124	0.4	0.428571428571429	0.61
NPFR	sim	1.57	0.124	0.4	0.428571428571429	0.61
NPFR	ap	1.54	0.124	0.4	0.428571428571429	0.61
NPFR	TH1	1.51	0.124	0.4	0.428571428571429	0.61
NPFR	CG17806	1.5	0.124	0.4	0.428571428571429	0.61
NPFR	Sox14	1.33	0.124	0.4	0.428571428571429	0.61
NPFR	grp	1.3	0.124	0.4	0.428571428571429	0.61
NPFR	Taf5	1.26	0.124	0.4	0.428571428571429	0.61
NPFR	danr	1.24	0.124	0.4	0.428571428571429	0.61
NPFR	CG11723	1.24	0.124	0.4	0.428571428571429	0.61
NPFR	CG15073	1.23	0.124	0.4	0.428571428571429	0.61
NPFR	MBD-R2	1.2	0.124	0.4	0.428571428571429	0.61
CG10286	Eip93F	7.46	0.049	0.13	0.29277002188456	0.47
CG10286	Crc	5.88	0.049	0.13	0.29277002188456	0.47
CG10286	Dnz1	5.52	0.049	0.13	0.29277002188456	0.47
CG10286	CG17361	4.16	0.049	0.13	0.29277002188456	0.47
CG10286	CG6654	3.4	0.049	0.13	0.29277002188456	0.47
CG10286	Kdm2	3.34	0.049	0.13	0.29277002188456	0.47
CG10286	ct	3.25	0.049	0.13	0.29277002188456	0.47
CG10286	Ets65A	3.13	0.049	0.13	0.29277002188456	0.47
CG10286	bon	3.05	0.049	0.13	0.29277002188456	0.47
CG10286	CG3163	3.02	0.049	0.13	0.29277002188456	0.47
CG10286	CG11085	2.98	0.049	0.13	0.29277002188456	0.47
CG10286	scro	2.92	0.049	0.13	0.29277002188456	0.47
CG10286	vvl	2.8	0.049	0.13	0.29277002188456	0.47
CG10286	Hsf	2.52	0.049	0.13	0.29277002188456	0.47
CG10286	D	2.46	0.049	0.13	0.29277002188456	0.47
CG10286	ab	2.44	0.049	0.13	0.29277002188456	0.47
CG10286	Eip74EF	2.35	0.049	0.13	0.29277002188456	0.47
CG10286	CG6907	2.33	0.049	0.13	0.29277002188456	0.47
CG10286	CG18265	2.17	0.049	0.13	0.29277002188456	0.47
CG10286	CG6163	2.02	0.049	0.13	0.29277002188456	0.47
CG10286	CG8578	1.98	0.049	0.13	0.29277002188456	0.47
CG10286	Xbp1	1.94	0.049	0.13	0.29277002188456	0.47
CG10286	CG11414	1.83	0.049	0.13	0.29277002188456	0.47
CG10286	NFAT	1.83	0.049	0.13	0.29277002188456	0.47
CG10286	CG6689	1.77	0.049	0.13	0.29277002188456	0.47
CG10286	hth	1.72	0.049	0.13	0.29277002188456	0.47
CG10286	Dad	1.69	0.049	0.13	0.29277002188456	0.47
CG10286	E2f2	1.58	0.049	0.13	0.29277002188456	0.47
CG10286	CG9705	1.49	0.049	0.13	0.29277002188456	0.47
CG10286	Atf3	1.46	0.049	0.13	0.29277002188456	0.47
Dmtn	CG6813	8.7	0.189	0.72	1	0.55
Dmtn	Crc	7.02	0.189	0.72	1	0.55
Dmtn	CG12391	5.28	0.189	0.72	1	0.55
Dmtn	HP1b	3.95	0.189	0.72	1	0.55
Dmtn	pdm3	3.67	0.189	0.72	1	0.55
Dmtn	TfAP-2	3.48	0.189	0.72	1	0.55
Dmtn	NFAT	3.19	0.189	0.72	1	0.55
Dmtn	CG11317	3.12	0.189	0.72	1	0.55
Dmtn	ash2	2.89	0.189	0.72	1	0.55
Dmtn	ey	2.88	0.189	0.72	1	0.55
Dmtn	mirr	2.81	0.189	0.72	1	0.55
Dmtn	E2f1	2.59	0.189	0.72	1	0.55
Dmtn	CG2889	2.57	0.189	0.72	1	0.55
Dmtn	CG6683	2.49	0.189	0.72	1	0.55
Dmtn	CG30403	2.44	0.189	0.72	1	0.55
Dmtn	cbt	2.4	0.189	0.72	1	0.55
Dmtn	Octbeta2R	2.35	0.189	0.72	1	0.55
Dmtn	Mef2	2.3	0.189	0.72	1	0.55
Dmtn	MBD-R2	2.24	0.189	0.72	1	0.55
Dmtn	CtBP	2.12	0.189	0.72	1	0.55
Dmtn	CG17829	2.12	0.189	0.72	1	0.55
Dmtn	Sce	2.12	0.189	0.72	1	0.55
Dmtn	CG11294	2.07	0.189	0.72	1	0.55
Dmtn	Ey_Hbn	2.07	0.189	0.72	1	0.55
Dmtn	Hmx	2.04	0.189	0.72	1	0.55
Dmtn	CG6163	1.97	0.189	0.72	1	0.55
Dmtn	GATAd	1.94	0.189	0.72	1	0.55
Dmtn	CG34340	1.87	0.189	0.72	1	0.55
Dmtn	sr	1.86	0.189	0.72	1	0.55
Dmtn	mod	1.83	0.189	0.72	1	0.55
dpr11	spt4	4.91	0.394	0.3	0.323875137815648	0.55
dpr11	NFAT	4.49	0.394	0.3	0.323875137815648	0.55
dpr11	nvy	3.28	0.394	0.3	0.323875137815648	0.55
dpr11	fru	3.12	0.394	0.3	0.323875137815648	0.55
dpr11	Xbp1	2.88	0.394	0.3	0.323875137815648	0.55
dpr11	CG14441	2.72	0.394	0.3	0.323875137815648	0.55
dpr11	Xrp1	2.72	0.394	0.3	0.323875137815648	0.55
dpr11	Side	2.57	0.394	0.3	0.323875137815648	0.55
dpr11	ph-p	2.48	0.394	0.3	0.323875137815648	0.55
dpr11	tio	2.38	0.394	0.3	0.323875137815648	0.55
dpr11	CG44247	2.28	0.394	0.3	0.323875137815648	0.55
dpr11	ab	2.19	0.394	0.3	0.323875137815648	0.55
dpr11	Hbn_Opa_Slp	2.12	0.394	0.3	0.323875137815648	0.55
dpr11	dbr	2.1	0.394	0.3	0.323875137815648	0.55
dpr11	pdm3	2	0.394	0.3	0.323875137815648	0.55
dpr11	CG18265	1.97	0.394	0.3	0.323875137815648	0.55
dpr11	Vsx2	1.97	0.394	0.3	0.323875137815648	0.55
dpr11	NELF-B	1.92	0.394	0.3	0.323875137815648	0.55
dpr11	CG4820	1.87	0.394	0.3	0.323875137815648	0.55
dpr11	Erm_Ey	1.82	0.394	0.3	0.323875137815648	0.55
dpr11	bon	1.79	0.394	0.3	0.323875137815648	0.55
dpr11	hbn	1.78	0.394	0.3	0.323875137815648	0.55
dpr11	zf30C	1.76	0.394	0.3	0.323875137815648	0.55
dpr11	ktub	1.75	0.394	0.3	0.323875137815648	0.55
dpr11	MBD-R2	1.73	0.394	0.3	0.323875137815648	0.55
dpr11	Eip74EF	1.68	0.394	0.3	0.323875137815648	0.55
dpr11	ADD1	1.65	0.394	0.3	0.323875137815648	0.55
dpr11	noc	1.64	0.394	0.3	0.323875137815648	0.55
dpr11	CG1792	1.59	0.394	0.3	0.323875137815648	0.55
dpr11	TH1	1.57	0.394	0.3	0.323875137815648	0.55
agt	CG44247	6.66	0.036	0.26	0.447213595499958	0.67
agt	sr	3.92	0.036	0.26	0.447213595499958	0.67
agt	Rbf	3.64	0.036	0.26	0.447213595499958	0.67
agt	Elp3	3.54	0.036	0.26	0.447213595499958	0.67
agt	CG6907	3.52	0.036	0.26	0.447213595499958	0.67
agt	CG3163	3.38	0.036	0.26	0.447213595499958	0.67
agt	Su(var)2-HP2	3.16	0.036	0.26	0.447213595499958	0.67
agt	NK7.1	2.91	0.036	0.26	0.447213595499958	0.67
agt	MED28	2.61	0.036	0.26	0.447213595499958	0.67
agt	TfIIFbeta	2.56	0.036	0.26	0.447213595499958	0.67
agt	hth	2.54	0.036	0.26	0.447213595499958	0.67
agt	CG3726	2.26	0.036	0.26	0.447213595499958	0.67
agt	mirr	2.13	0.036	0.26	0.447213595499958	0.67
agt	Camta	2.06	0.036	0.26	0.447213595499958	0.67
agt	Vsx2	2.05	0.036	0.26	0.447213595499958	0.67
agt	CG11414	2.02	0.036	0.26	0.447213595499958	0.67
agt	toy	1.96	0.036	0.26	0.447213595499958	0.67
agt	CG32700	1.72	0.036	0.26	0.447213595499958	0.67
agt	tup	1.72	0.036	0.26	0.447213595499958	0.67
agt	ktub	1.68	0.036	0.26	0.447213595499958	0.67
agt	Rbsn-5	1.62	0.036	0.26	0.447213595499958	0.67
agt	ecd	1.6	0.036	0.26	0.447213595499958	0.67
agt	Crc	1.57	0.036	0.26	0.447213595499958	0.67
agt	Su(z)12	1.53	0.036	0.26	0.447213595499958	0.67
agt	MBD-R2	1.52	0.036	0.26	0.447213595499958	0.67
agt	Hr39	1.51	0.036	0.26	0.447213595499958	0.67
agt	Octbeta2R	1.51	0.036	0.26	0.447213595499958	0.67
agt	RunxB	1.41	0.036	0.26	0.447213595499958	0.67
agt	CG17568	1.4	0.036	0.26	0.447213595499958	0.67
agt	CG45071	1.38	0.036	0.26	0.447213595499958	0.67
CG1104	HP1b	7.93	0.075	0.53	0.447213595499958	0.84
CG1104	CG6254	7.59	0.075	0.53	0.447213595499958	0.84
CG1104	bab1	6.72	0.075	0.53	0.447213595499958	0.84
CG1104	tara	5.95	0.075	0.53	0.447213595499958	0.84
CG1104	CG2889	4.59	0.075	0.53	0.447213595499958	0.84
CG1104	Sry-delta	3.9	0.075	0.53	0.447213595499958	0.84
CG1104	MED4	3.56	0.075	0.53	0.447213595499958	0.84
CG1104	CG13123	3.48	0.075	0.53	0.447213595499958	0.84
CG1104	CG14711	3.29	0.075	0.53	0.447213595499958	0.84
CG1104	Stat92E	3.19	0.075	0.53	0.447213595499958	0.84
CG1104	Sox102F	2.8	0.075	0.53	0.447213595499958	0.84
CG1104	CG10654	2.77	0.075	0.53	0.447213595499958	0.84
CG1104	Dll	2.5	0.075	0.53	0.447213595499958	0.84
CG1104	ash2	2.22	0.075	0.53	0.447213595499958	0.84
CG1104	mod	2.09	0.075	0.53	0.447213595499958	0.84
CG1104	hth	1.92	0.075	0.53	0.447213595499958	0.84
CG1104	luna	1.9	0.075	0.53	0.447213595499958	0.84
CG1104	tef	1.88	0.075	0.53	0.447213595499958	0.84
CG1104	Xbp1	1.88	0.075	0.53	0.447213595499958	0.84
CG1104	Cdc5	1.87	0.075	0.53	0.447213595499958	0.84
CG1104	CG10209	1.87	0.075	0.53	0.447213595499958	0.84
CG1104	CG11696	1.71	0.075	0.53	0.447213595499958	0.84
CG1104	ph-p	1.69	0.075	0.53	0.447213595499958	0.84
CG1104	dbr	1.68	0.075	0.53	0.447213595499958	0.84
CG1104	CG10959	1.56	0.075	0.53	0.447213595499958	0.84
CG1104	phol	1.54	0.075	0.53	0.447213595499958	0.84
CG1104	Hr39	1.53	0.075	0.53	0.447213595499958	0.84
CG1104	bi	1.46	0.075	0.53	0.447213595499958	0.84
CG1104	cwo	1.46	0.075	0.53	0.447213595499958	0.84
CG1104	elB	1.35	0.075	0.53	0.447213595499958	0.84
CR42875	zf30C	9	0.059	0.68	0.53748384988657	0.54
CR42875	Sox21b	7.18	0.059	0.68	0.53748384988657	0.54
CR42875	CG3065	5.05	0.059	0.68	0.53748384988657	0.54
CR42875	Vsx2	4.81	0.059	0.68	0.53748384988657	0.54
CR42875	cbt	4.66	0.059	0.68	0.53748384988657	0.54
CR42875	tef	4.27	0.059	0.68	0.53748384988657	0.54
CR42875	zfh1	4.23	0.059	0.68	0.53748384988657	0.54
CR42875	vvl	3.86	0.059	0.68	0.53748384988657	0.54
CR42875	fd59A	2.79	0.059	0.68	0.53748384988657	0.54
CR42875	CG8578	2.72	0.059	0.68	0.53748384988657	0.54
CR42875	Crc	2.7	0.059	0.68	0.53748384988657	0.54
CR42875	tup	2.59	0.059	0.68	0.53748384988657	0.54
CR42875	bon	2.53	0.059	0.68	0.53748384988657	0.54
CR42875	Bap55	2.49	0.059	0.68	0.53748384988657	0.54
CR42875	nvy	2.45	0.059	0.68	0.53748384988657	0.54
CR42875	NK7.1	2.37	0.059	0.68	0.53748384988657	0.54
CR42875	TfIIFbeta	2.31	0.059	0.68	0.53748384988657	0.54
CR42875	Xrp1	2.25	0.059	0.68	0.53748384988657	0.54
CR42875	ppl	2.16	0.059	0.68	0.53748384988657	0.54
CR42875	CG30403	1.97	0.059	0.68	0.53748384988657	0.54
CR42875	Erm_Ey	1.92	0.059	0.68	0.53748384988657	0.54
CR42875	vfl	1.85	0.059	0.68	0.53748384988657	0.54
CR42875	Hth	1.78	0.059	0.68	0.53748384988657	0.54
CR42875	tj	1.75	0.059	0.68	0.53748384988657	0.54
CR42875	lov	1.75	0.059	0.68	0.53748384988657	0.54
CR42875	CG10959	1.65	0.059	0.68	0.53748384988657	0.54
CR42875	CG11414	1.64	0.059	0.68	0.53748384988657	0.54
CR42875	RpII33	1.63	0.059	0.68	0.53748384988657	0.54
CR42875	Sox102F	1.55	0.059	0.68	0.53748384988657	0.54
CR42875	Ets65A	1.55	0.059	0.68	0.53748384988657	0.54
rn	CG3838	10	0.067	0.12	0.258198889747161	0.33
rn	CG3726	9.8	0.067	0.12	0.258198889747161	0.33
rn	Bx	4.75	0.067	0.12	0.258198889747161	0.33
rn	CG11085	3.63	0.067	0.12	0.258198889747161	0.33
rn	CG9650	3.63	0.067	0.12	0.258198889747161	0.33
rn	CG7368	3.53	0.067	0.12	0.258198889747161	0.33
rn	run	3.48	0.067	0.12	0.258198889747161	0.33
rn	CrebA	3.3	0.067	0.12	0.258198889747161	0.33
rn	grp	3.29	0.067	0.12	0.258198889747161	0.33
rn	ct	2.97	0.067	0.12	0.258198889747161	0.33
rn	tio	2.91	0.067	0.12	0.258198889747161	0.33
rn	vvl	2.56	0.067	0.12	0.258198889747161	0.33
rn	bon	2.21	0.067	0.12	0.258198889747161	0.33
rn	Eip93F	2.19	0.067	0.12	0.258198889747161	0.33
rn	CG17568	2.17	0.067	0.12	0.258198889747161	0.33
rn	tef	2.16	0.067	0.12	0.258198889747161	0.33
rn	CG10959	2.13	0.067	0.12	0.258198889747161	0.33
rn	CG8950	2.13	0.067	0.12	0.258198889747161	0.33
rn	CG15073	2.12	0.067	0.12	0.258198889747161	0.33
rn	nvy	2.12	0.067	0.12	0.258198889747161	0.33
rn	CG8216	2.1	0.067	0.12	0.258198889747161	0.33
rn	CG14711	1.94	0.067	0.12	0.258198889747161	0.33
rn	RunxB	1.85	0.067	0.12	0.258198889747161	0.33
rn	danr	1.67	0.067	0.12	0.258198889747161	0.33
rn	Sox102F	1.66	0.067	0.12	0.258198889747161	0.33
rn	Ssl1	1.62	0.067	0.12	0.258198889747161	0.33
rn	mrn	1.57	0.067	0.12	0.258198889747161	0.33
rn	dan	1.56	0.067	0.12	0.258198889747161	0.33
rn	Mes4	1.49	0.067	0.12	0.258198889747161	0.33
rn	kn	1.47	0.067	0.12	0.258198889747161	0.33
CG34127	bsh	8.5	0.594	0.28	0.509175077217316	0.84
CG34127	E2f2	6.22	0.594	0.28	0.509175077217316	0.84
CG34127	nvy	5.78	0.594	0.28	0.509175077217316	0.84
CG34127	CtBP	3.94	0.594	0.28	0.509175077217316	0.84
CG34127	grp	3.05	0.594	0.28	0.509175077217316	0.84
CG34127	CG18265	3.01	0.594	0.28	0.509175077217316	0.84
CG34127	Crc	2.79	0.594	0.28	0.509175077217316	0.84
CG34127	SoxN	2.73	0.594	0.28	0.509175077217316	0.84
CG34127	Bap55	2.66	0.594	0.28	0.509175077217316	0.84
CG34127	Atf-2	2.18	0.594	0.28	0.509175077217316	0.84
CG34127	Hmx	2.17	0.594	0.28	0.509175077217316	0.84
CG34127	ey	2.17	0.594	0.28	0.509175077217316	0.84
CG34127	CG11414	2.1	0.594	0.28	0.509175077217316	0.84
CG34127	Vsx1	2.06	0.594	0.28	0.509175077217316	0.84
CG34127	CG6813	1.98	0.594	0.28	0.509175077217316	0.84
CG34127	CG13123	1.97	0.594	0.28	0.509175077217316	0.84
CG34127	cbt	1.94	0.594	0.28	0.509175077217316	0.84
CG34127	erm	1.72	0.594	0.28	0.509175077217316	0.84
CG34127	mamo	1.7	0.594	0.28	0.509175077217316	0.84
CG34127	Sox102F	1.67	0.594	0.28	0.509175077217316	0.84
CG34127	CG8216	1.6	0.594	0.28	0.509175077217316	0.84
CG34127	CG3847	1.52	0.594	0.28	0.509175077217316	0.84
CG34127	CG6654	1.51	0.594	0.28	0.509175077217316	0.84
CG34127	hbn	1.5	0.594	0.28	0.509175077217316	0.84
CG34127	CG2889	1.48	0.594	0.28	0.509175077217316	0.84
CG34127	Taf5	1.45	0.594	0.28	0.509175077217316	0.84
CG34127	sr	1.45	0.594	0.28	0.509175077217316	0.84
CG34127	Ssl1	1.42	0.594	0.28	0.509175077217316	0.84
CG34127	Su(z)12	1.37	0.594	0.28	0.509175077217316	0.84
CG34127	ct	1.28	0.594	0.28	0.509175077217316	0.84
sgll	CG11294	15.36	0.144	0.71	0.856348838577675	0.3
sgll	scro	12.53	0.144	0.71	0.856348838577675	0.3
sgll	Lim3	12.02	0.144	0.71	0.856348838577675	0.3
sgll	fd59A	7.65	0.144	0.71	0.856348838577675	0.3
sgll	ey	5.87	0.144	0.71	0.856348838577675	0.3
sgll	CG17361	5.43	0.144	0.71	0.856348838577675	0.3
sgll	CG12391	5.21	0.144	0.71	0.856348838577675	0.3
sgll	TH1	4.68	0.144	0.71	0.856348838577675	0.3
sgll	vvl	4.01	0.144	0.71	0.856348838577675	0.3
sgll	Ey_Hbn	3.95	0.144	0.71	0.856348838577675	0.3
sgll	Side	3.52	0.144	0.71	0.856348838577675	0.3
sgll	Hmx	3.4	0.144	0.71	0.856348838577675	0.3
sgll	e(y)2	3.33	0.144	0.71	0.856348838577675	0.3
sgll	CG11723	3.03	0.144	0.71	0.856348838577675	0.3
sgll	Eip74EF	3.01	0.144	0.71	0.856348838577675	0.3
sgll	jing	3	0.144	0.71	0.856348838577675	0.3
sgll	Hsf	2.95	0.144	0.71	0.856348838577675	0.3
sgll	pros	2.87	0.144	0.71	0.856348838577675	0.3
sgll	MED17	2.74	0.144	0.71	0.856348838577675	0.3
sgll	trem	2.69	0.144	0.71	0.856348838577675	0.3
sgll	ham	2.58	0.144	0.71	0.856348838577675	0.3
sgll	dbr	2.55	0.144	0.71	0.856348838577675	0.3
sgll	Sap30	2.47	0.144	0.71	0.856348838577675	0.3
sgll	CG3838	2.29	0.144	0.71	0.856348838577675	0.3
sgll	Su(z)12	2.29	0.144	0.71	0.856348838577675	0.3
sgll	tara	2.25	0.144	0.71	0.856348838577675	0.3
sgll	aop	2.22	0.144	0.71	0.856348838577675	0.3
sgll	Rack1	2.19	0.144	0.71	0.856348838577675	0.3
sgll	Hth	2.15	0.144	0.71	0.856348838577675	0.3
sgll	dalao	2.13	0.144	0.71	0.856348838577675	0.3
CG34384	phol	4.18	0.4	0.26	0.683130051063973	0.77
CG34384	CG13894	3.68	0.4	0.26	0.683130051063973	0.77
CG34384	foxo	3.38	0.4	0.26	0.683130051063973	0.77
CG34384	Stat92E	3.28	0.4	0.26	0.683130051063973	0.77
CG34384	CG45071	3.06	0.4	0.26	0.683130051063973	0.77
CG34384	Side	3.02	0.4	0.26	0.683130051063973	0.77
CG34384	Dh44-R2	2.92	0.4	0.26	0.683130051063973	0.77
CG34384	Rbsn-5	2.86	0.4	0.26	0.683130051063973	0.77
CG34384	cbt	2.81	0.4	0.26	0.683130051063973	0.77
CG34384	CG9932	2.8	0.4	0.26	0.683130051063973	0.77
CG34384	Rpd3	2.57	0.4	0.26	0.683130051063973	0.77
CG34384	MED17	2.44	0.4	0.26	0.683130051063973	0.77
CG34384	CG32105	2.26	0.4	0.26	0.683130051063973	0.77
CG34384	ppl	2.06	0.4	0.26	0.683130051063973	0.77
CG34384	Elp3	2	0.4	0.26	0.683130051063973	0.77
CG34384	CG11696	1.85	0.4	0.26	0.683130051063973	0.77
CG34384	bsh	1.8	0.4	0.26	0.683130051063973	0.77
CG34384	CkIIalpha-i1	1.8	0.4	0.26	0.683130051063973	0.77
CG34384	ash2	1.72	0.4	0.26	0.683130051063973	0.77
CG34384	Mes4	1.65	0.4	0.26	0.683130051063973	0.77
CG34384	Hth	1.63	0.4	0.26	0.683130051063973	0.77
CG34384	CG1792	1.61	0.4	0.26	0.683130051063973	0.77
CG34384	Hbn_Opa_Slp	1.41	0.4	0.26	0.683130051063973	0.77
CG34384	hth	1.41	0.4	0.26	0.683130051063973	0.77
CG34384	CG32982	1.39	0.4	0.26	0.683130051063973	0.77
CG34384	CG2889	1.39	0.4	0.26	0.683130051063973	0.77
CG34384	CG17829	1.35	0.4	0.26	0.683130051063973	0.77
CG34384	dalao	1.34	0.4	0.26	0.683130051063973	0.77
CG34384	CG10654	1.33	0.4	0.26	0.683130051063973	0.77
CG34384	Ets65A	1.33	0.4	0.26	0.683130051063973	0.77
CG2943	Sox14	8.82	0.095	0.52	0.53748384988657	0.96
CG2943	CG11696	4.22	0.095	0.52	0.53748384988657	0.96
CG2943	Dll	4.03	0.095	0.52	0.53748384988657	0.96
CG2943	E2f1	3.69	0.095	0.52	0.53748384988657	0.96
CG2943	Crc	3.53	0.095	0.52	0.53748384988657	0.96
CG2943	ph-p	3.44	0.095	0.52	0.53748384988657	0.96
CG2943	ppl	3.15	0.095	0.52	0.53748384988657	0.96
CG2943	CG3163	2.8	0.095	0.52	0.53748384988657	0.96
CG2943	pros	2.78	0.095	0.52	0.53748384988657	0.96
CG2943	mor	2.74	0.095	0.52	0.53748384988657	0.96
CG2943	Xbp1	2.63	0.095	0.52	0.53748384988657	0.96
CG2943	Mef2	2.59	0.095	0.52	0.53748384988657	0.96
CG2943	bab1	2.58	0.095	0.52	0.53748384988657	0.96
CG2943	hth	2.55	0.095	0.52	0.53748384988657	0.96
CG2943	ktub	2.46	0.095	0.52	0.53748384988657	0.96
CG2943	CG12659	2.39	0.095	0.52	0.53748384988657	0.96
CG2943	CG43689	2.3	0.095	0.52	0.53748384988657	0.96
CG2943	Sox102F	2.3	0.095	0.52	0.53748384988657	0.96
CG2943	fd59A	2.13	0.095	0.52	0.53748384988657	0.96
CG2943	CG8578	2.12	0.095	0.52	0.53748384988657	0.96
CG2943	CG17806	2.08	0.095	0.52	0.53748384988657	0.96
CG2943	CG4328	2.04	0.095	0.52	0.53748384988657	0.96
CG2943	ey	1.99	0.095	0.52	0.53748384988657	0.96
CG2943	CG8216	1.95	0.095	0.52	0.53748384988657	0.96
CG2943	oc	1.95	0.095	0.52	0.53748384988657	0.96
CG2943	mamo	1.95	0.095	0.52	0.53748384988657	0.96
CG2943	CtBP	1.9	0.095	0.52	0.53748384988657	0.96
CG2943	CG6683	1.87	0.095	0.52	0.53748384988657	0.96
CG2943	ap	1.85	0.095	0.52	0.53748384988657	0.96
CG2943	ct	1.84	0.095	0.52	0.53748384988657	0.96
CD98hc	ap	10.33	0.261	0.89	0.594588390010563	0.45
CD98hc	ey	9.68	0.261	0.89	0.594588390010563	0.45
CD98hc	GATAd	9.46	0.261	0.89	0.594588390010563	0.45
CD98hc	TH1	8.21	0.261	0.89	0.594588390010563	0.45
CD98hc	cbt	7.1	0.261	0.89	0.594588390010563	0.45
CD98hc	tup	5.39	0.261	0.89	0.594588390010563	0.45
CD98hc	zfh1	4.95	0.261	0.89	0.594588390010563	0.45
CD98hc	Camta	4.85	0.261	0.89	0.594588390010563	0.45
CD98hc	CG8216	4.22	0.261	0.89	0.594588390010563	0.45
CD98hc	grp	4.16	0.261	0.89	0.594588390010563	0.45
CD98hc	Lim3	3.93	0.261	0.89	0.594588390010563	0.45
CD98hc	CG6813	3.19	0.261	0.89	0.594588390010563	0.45
CD98hc	CG11085	3.17	0.261	0.89	0.594588390010563	0.45
CD98hc	CG8578	3.03	0.261	0.89	0.594588390010563	0.45
CD98hc	CG9705	3	0.261	0.89	0.594588390010563	0.45
CD98hc	nvy	2.83	0.261	0.89	0.594588390010563	0.45
CD98hc	fkh	2.78	0.261	0.89	0.594588390010563	0.45
CD98hc	hth	2.68	0.261	0.89	0.594588390010563	0.45
CD98hc	CG6254	2.65	0.261	0.89	0.594588390010563	0.45
CD98hc	tj	2.64	0.261	0.89	0.594588390010563	0.45
CD98hc	oc	2.61	0.261	0.89	0.594588390010563	0.45
CD98hc	fd59A	2.52	0.261	0.89	0.594588390010563	0.45
CD98hc	CG43689	2.51	0.261	0.89	0.594588390010563	0.45
CD98hc	Rbsn-5	2.35	0.261	0.89	0.594588390010563	0.45
CD98hc	CG17806	2.35	0.261	0.89	0.594588390010563	0.45
CD98hc	Dll	2.33	0.261	0.89	0.594588390010563	0.45
CD98hc	CG11414	2.28	0.261	0.89	0.594588390010563	0.45
CD98hc	SoxN	2.28	0.261	0.89	0.594588390010563	0.45
CD98hc	Sox14	2.26	0.261	0.89	0.594588390010563	0.45
CD98hc	rgr	2.18	0.261	0.89	0.594588390010563	0.45
CG14463	CG2889	10.38	0.101	0.41	0.53748384988657	0.77
CG14463	Crc	4.99	0.101	0.41	0.53748384988657	0.77
CG14463	Dnz1	4.86	0.101	0.41	0.53748384988657	0.77
CG14463	NFAT	3.83	0.101	0.41	0.53748384988657	0.77
CG14463	ppl	3.82	0.101	0.41	0.53748384988657	0.77
CG14463	Rack1	3.8	0.101	0.41	0.53748384988657	0.77
CG14463	Hr39	3.76	0.101	0.41	0.53748384988657	0.77
CG14463	CG3815	3.64	0.101	0.41	0.53748384988657	0.77
CG14463	CG4565	3.47	0.101	0.41	0.53748384988657	0.77
CG14463	Xrp1	3.2	0.101	0.41	0.53748384988657	0.77
CG14463	Sry-delta	3.14	0.101	0.41	0.53748384988657	0.77
CG14463	zfh1	2.98	0.101	0.41	0.53748384988657	0.77
CG14463	trem	2.89	0.101	0.41	0.53748384988657	0.77
CG14463	bi	2.8	0.101	0.41	0.53748384988657	0.77
CG14463	CG32982	2.72	0.101	0.41	0.53748384988657	0.77
CG14463	CG11085	2.7	0.101	0.41	0.53748384988657	0.77
CG14463	CG12391	2.66	0.101	0.41	0.53748384988657	0.77
CG14463	toy	2.58	0.101	0.41	0.53748384988657	0.77
CG14463	Sox14	2.57	0.101	0.41	0.53748384988657	0.77
CG14463	Ssl1	2.53	0.101	0.41	0.53748384988657	0.77
CG14463	Sce	2.47	0.101	0.41	0.53748384988657	0.77
CG14463	e(y)2	2.46	0.101	0.41	0.53748384988657	0.77
CG14463	CG11294	2.25	0.101	0.41	0.53748384988657	0.77
CG14463	ecd	2.19	0.101	0.41	0.53748384988657	0.77
CG14463	dimm	2.17	0.101	0.41	0.53748384988657	0.77
CG14463	CG30403	2.08	0.101	0.41	0.53748384988657	0.77
CG14463	TfAP-2	2.07	0.101	0.41	0.53748384988657	0.77
CG14463	Vsx2	2	0.101	0.41	0.53748384988657	0.77
CG14463	CG15073	1.96	0.101	0.41	0.53748384988657	0.77
CG14463	Hmx	1.92	0.101	0.41	0.53748384988657	0.77
mAChR-B	Opa_Erm	4.97	0.382	0.09	0.377964473009227	0.37
mAChR-B	CG6654	4.44	0.382	0.09	0.377964473009227	0.37
mAChR-B	E2f1	3.98	0.382	0.09	0.377964473009227	0.37
mAChR-B	Ets65A	3.45	0.382	0.09	0.377964473009227	0.37
mAChR-B	CG3838	2.96	0.382	0.09	0.377964473009227	0.37
mAChR-B	Sox102F	2.85	0.382	0.09	0.377964473009227	0.37
mAChR-B	CG43689	2.77	0.382	0.09	0.377964473009227	0.37
mAChR-B	vvl	2.77	0.382	0.09	0.377964473009227	0.37
mAChR-B	fru	2.7	0.382	0.09	0.377964473009227	0.37
mAChR-B	CG3726	2.39	0.382	0.09	0.377964473009227	0.37
mAChR-B	Kdm2	2.36	0.382	0.09	0.377964473009227	0.37
mAChR-B	MBD-R2	2.36	0.382	0.09	0.377964473009227	0.37
mAChR-B	ADD1	2.35	0.382	0.09	0.377964473009227	0.37
mAChR-B	svp	2.31	0.382	0.09	0.377964473009227	0.37
mAChR-B	CG2889	2.22	0.382	0.09	0.377964473009227	0.37
mAChR-B	Su(z)12	2.21	0.382	0.09	0.377964473009227	0.37
mAChR-B	CG3815	2.16	0.382	0.09	0.377964473009227	0.37
mAChR-B	trem	2.1	0.382	0.09	0.377964473009227	0.37
mAChR-B	CG6683	2.07	0.382	0.09	0.377964473009227	0.37
mAChR-B	Eip74EF	2.06	0.382	0.09	0.377964473009227	0.37
mAChR-B	zf30C	1.97	0.382	0.09	0.377964473009227	0.37
mAChR-B	CG8578	1.96	0.382	0.09	0.377964473009227	0.37
mAChR-B	Lim3	1.91	0.382	0.09	0.377964473009227	0.37
mAChR-B	CG6689	1.83	0.382	0.09	0.377964473009227	0.37
mAChR-B	CG9948	1.79	0.382	0.09	0.377964473009227	0.37
mAChR-B	CG3847	1.77	0.382	0.09	0.377964473009227	0.37
mAChR-B	CG8765	1.74	0.382	0.09	0.377964473009227	0.37
mAChR-B	cbt	1.62	0.382	0.09	0.377964473009227	0.37
mAChR-B	Slp_D	1.6	0.382	0.09	0.377964473009227	0.37
mAChR-B	Sox21b	1.58	0.382	0.09	0.377964473009227	0.37
puc	elB	11.3	0.25	0.6	0.654653670707977	0.72
puc	mod	7.59	0.25	0.6	0.654653670707977	0.72
puc	ap	7.4	0.25	0.6	0.654653670707977	0.72
puc	dalao	6.5	0.25	0.6	0.654653670707977	0.72
puc	Lmpt	5.32	0.25	0.6	0.654653670707977	0.72
puc	Sox102F	5.24	0.25	0.6	0.654653670707977	0.72
puc	zf30C	5.19	0.25	0.6	0.654653670707977	0.72
puc	ecd	5.17	0.25	0.6	0.654653670707977	0.72
puc	Xrp1	5.11	0.25	0.6	0.654653670707977	0.72
puc	GATAd	4.32	0.25	0.6	0.654653670707977	0.72
puc	tup	4.25	0.25	0.6	0.654653670707977	0.72
puc	Elp3	3.46	0.25	0.6	0.654653670707977	0.72
puc	HP1b	3.4	0.25	0.6	0.654653670707977	0.72
puc	Mef2	3.15	0.25	0.6	0.654653670707977	0.72
puc	CG11696	3.12	0.25	0.6	0.654653670707977	0.72
puc	TfAP-2	3.07	0.25	0.6	0.654653670707977	0.72
puc	HmgD	2.89	0.25	0.6	0.654653670707977	0.72
puc	noc	2.72	0.25	0.6	0.654653670707977	0.72
puc	fd68A	2.72	0.25	0.6	0.654653670707977	0.72
puc	CG12659	2.3	0.25	0.6	0.654653670707977	0.72
puc	CG3163	2.27	0.25	0.6	0.654653670707977	0.72
puc	tio	2.22	0.25	0.6	0.654653670707977	0.72
puc	fd59A	2.21	0.25	0.6	0.654653670707977	0.72
puc	CG7368	2.2	0.25	0.6	0.654653670707977	0.72
puc	ktub	2.19	0.25	0.6	0.654653670707977	0.72
puc	CG3815	2.17	0.25	0.6	0.654653670707977	0.72
puc	NELF-B	2.15	0.25	0.6	0.654653670707977	0.72
puc	mor	2.15	0.25	0.6	0.654653670707977	0.72
puc	ADD1	2.1	0.25	0.6	0.654653670707977	0.72
puc	Vsx2	2.09	0.25	0.6	0.654653670707977	0.72
CG9667	CG13123	5.43	0.058	0.2	0.683130051063973	0.82
CG9667	phol	5.35	0.058	0.2	0.683130051063973	0.82
CG9667	Hsf	4.97	0.058	0.2	0.683130051063973	0.82
CG9667	MBD-R2	4.77	0.058	0.2	0.683130051063973	0.82
CG9667	CG10654	4.41	0.058	0.2	0.683130051063973	0.82
CG9667	sr	4.29	0.058	0.2	0.683130051063973	0.82
CG9667	HmgD	3.82	0.058	0.2	0.683130051063973	0.82
CG9667	dalao	3.79	0.058	0.2	0.683130051063973	0.82
CG9667	hng1	3.73	0.058	0.2	0.683130051063973	0.82
CG9667	Sce	3.46	0.058	0.2	0.683130051063973	0.82
CG9667	run	3.2	0.058	0.2	0.683130051063973	0.82
CG9667	CG8216	2.91	0.058	0.2	0.683130051063973	0.82
CG9667	CG9650	2.91	0.058	0.2	0.683130051063973	0.82
CG9667	CG6689	2.86	0.058	0.2	0.683130051063973	0.82
CG9667	CG13894	2.67	0.058	0.2	0.683130051063973	0.82
CG9667	tara	2.49	0.058	0.2	0.683130051063973	0.82
CG9667	CG10959	2.25	0.058	0.2	0.683130051063973	0.82
CG9667	fru	2.21	0.058	0.2	0.683130051063973	0.82
CG9667	CG4565	2.13	0.058	0.2	0.683130051063973	0.82
CG9667	ey	2.1	0.058	0.2	0.683130051063973	0.82
CG9667	CG11294	2.09	0.058	0.2	0.683130051063973	0.82
CG9667	Dll	1.95	0.058	0.2	0.683130051063973	0.82
CG9667	dm	1.95	0.058	0.2	0.683130051063973	0.82
CG9667	fd68A	1.94	0.058	0.2	0.683130051063973	0.82
CG9667	apt	1.86	0.058	0.2	0.683130051063973	0.82
CG9667	CG3065	1.78	0.058	0.2	0.683130051063973	0.82
CG9667	Dnz1	1.78	0.058	0.2	0.683130051063973	0.82
CG9667	tj	1.71	0.058	0.2	0.683130051063973	0.82
CG9667	NFAT	1.65	0.058	0.2	0.683130051063973	0.82
CG9667	cwo	1.63	0.058	0.2	0.683130051063973	0.82
DNApol-iota	spt4	10.12	0.045	0.67	0.683130051063973	0.91
DNApol-iota	CG17568	7.59	0.045	0.67	0.683130051063973	0.91
DNApol-iota	ph-p	6.54	0.045	0.67	0.683130051063973	0.91
DNApol-iota	dbr	5.93	0.045	0.67	0.683130051063973	0.91
DNApol-iota	bab1	3.43	0.045	0.67	0.683130051063973	0.91
DNApol-iota	pros	3.2	0.045	0.67	0.683130051063973	0.91
DNApol-iota	sim	3.2	0.045	0.67	0.683130051063973	0.91
DNApol-iota	oc	2.75	0.045	0.67	0.683130051063973	0.91
DNApol-iota	CG6254	2.72	0.045	0.67	0.683130051063973	0.91
DNApol-iota	CG14711	2.53	0.045	0.67	0.683130051063973	0.91
DNApol-iota	CG13894	2.26	0.045	0.67	0.683130051063973	0.91
DNApol-iota	CG45071	2.23	0.045	0.67	0.683130051063973	0.91
DNApol-iota	CG34340	2.2	0.045	0.67	0.683130051063973	0.91
DNApol-iota	Eip74EF	2.13	0.045	0.67	0.683130051063973	0.91
DNApol-iota	ppl	2.08	0.045	0.67	0.683130051063973	0.91
DNApol-iota	pzg	2.08	0.045	0.67	0.683130051063973	0.91
DNApol-iota	Brf	2.07	0.045	0.67	0.683130051063973	0.91
DNApol-iota	cwo	2.04	0.045	0.67	0.683130051063973	0.91
DNApol-iota	Rack1	2.02	0.045	0.67	0.683130051063973	0.91
DNApol-iota	tara	1.95	0.045	0.67	0.683130051063973	0.91
DNApol-iota	dmrt99B	1.94	0.045	0.67	0.683130051063973	0.91
DNApol-iota	CG10654	1.92	0.045	0.67	0.683130051063973	0.91
DNApol-iota	jing	1.72	0.045	0.67	0.683130051063973	0.91
DNApol-iota	br	1.69	0.045	0.67	0.683130051063973	0.91
DNApol-iota	Hth	1.67	0.045	0.67	0.683130051063973	0.91
DNApol-iota	luna	1.65	0.045	0.67	0.683130051063973	0.91
DNApol-iota	hth	1.6	0.045	0.67	0.683130051063973	0.91
DNApol-iota	nvy	1.55	0.045	0.67	0.683130051063973	0.91
DNApol-iota	TfIIFbeta	1.55	0.045	0.67	0.683130051063973	0.91
DNApol-iota	CG7368	1.54	0.045	0.67	0.683130051063973	0.91
RpA-70	CG1792	6.53	0.069	0.12	0.447213595499958	0.75
RpA-70	phol	4.8	0.069	0.12	0.447213595499958	0.75
RpA-70	fd68A	4.43	0.069	0.12	0.447213595499958	0.75
RpA-70	Sox102F	4.3	0.069	0.12	0.447213595499958	0.75
RpA-70	CG3815	3.46	0.069	0.12	0.447213595499958	0.75
RpA-70	dm	3.43	0.069	0.12	0.447213595499958	0.75
RpA-70	MED4	3.19	0.069	0.12	0.447213595499958	0.75
RpA-70	Hsf	3.03	0.069	0.12	0.447213595499958	0.75
RpA-70	Sce	2.87	0.069	0.12	0.447213595499958	0.75
RpA-70	vvl	2.68	0.069	0.12	0.447213595499958	0.75
RpA-70	row	2.67	0.069	0.12	0.447213595499958	0.75
RpA-70	oc	2.59	0.069	0.12	0.447213595499958	0.75
RpA-70	fd59A	2.54	0.069	0.12	0.447213595499958	0.75
RpA-70	HmgD	2.45	0.069	0.12	0.447213595499958	0.75
RpA-70	Eip74EF	2.39	0.069	0.12	0.447213595499958	0.75
RpA-70	CkIIalpha-i1	2.38	0.069	0.12	0.447213595499958	0.75
RpA-70	TfIIFbeta	2.29	0.069	0.12	0.447213595499958	0.75
RpA-70	Kdm2	2.27	0.069	0.12	0.447213595499958	0.75
RpA-70	Crc	2.26	0.069	0.12	0.447213595499958	0.75
RpA-70	ph-p	2.23	0.069	0.12	0.447213595499958	0.75
RpA-70	NK7.1	2.22	0.069	0.12	0.447213595499958	0.75
RpA-70	br	2.2	0.069	0.12	0.447213595499958	0.75
RpA-70	hth	2.18	0.069	0.12	0.447213595499958	0.75
RpA-70	CG2889	2.16	0.069	0.12	0.447213595499958	0.75
RpA-70	Su(z)12	2.1	0.069	0.12	0.447213595499958	0.75
RpA-70	aop	2.08	0.069	0.12	0.447213595499958	0.75
RpA-70	mor	2.08	0.069	0.12	0.447213595499958	0.75
RpA-70	mamo	1.96	0.069	0.12	0.447213595499958	0.75
RpA-70	CG10959	1.9	0.069	0.12	0.447213595499958	0.75
RpA-70	ppl	1.83	0.069	0.12	0.447213595499958	0.75
Sgt1	vvl	9.53	0.075	0.47	1	0.97
Sgt1	Crc	9.41	0.075	0.47	1	0.97
Sgt1	CG34340	8.44	0.075	0.47	1	0.97
Sgt1	CG4328	6.86	0.075	0.47	1	0.97
Sgt1	GATAd	6.16	0.075	0.47	1	0.97
Sgt1	zfh1	5.56	0.075	0.47	1	0.97
Sgt1	tj	4.68	0.075	0.47	1	0.97
Sgt1	Hsf	3.83	0.075	0.47	1	0.97
Sgt1	Ets65A	3.79	0.075	0.47	1	0.97
Sgt1	CG9650	3.52	0.075	0.47	1	0.97
Sgt1	CG6654	3.49	0.075	0.47	1	0.97
Sgt1	ct	3.47	0.075	0.47	1	0.97
Sgt1	l(3)mbt	3.26	0.075	0.47	1	0.97
Sgt1	bi	3.2	0.075	0.47	1	0.97
Sgt1	Su(z)12	3.19	0.075	0.47	1	0.97
Sgt1	CG1792	3.06	0.075	0.47	1	0.97
Sgt1	ph-p	3.06	0.075	0.47	1	0.97
Sgt1	CrebA	3	0.075	0.47	1	0.97
Sgt1	Hakai	3	0.075	0.47	1	0.97
Sgt1	ap	2.93	0.075	0.47	1	0.97
Sgt1	CG13123	2.91	0.075	0.47	1	0.97
Sgt1	tup	2.85	0.075	0.47	1	0.97
Sgt1	vfl	2.76	0.075	0.47	1	0.97
Sgt1	CG11085	2.64	0.075	0.47	1	0.97
Sgt1	fkh	2.58	0.075	0.47	1	0.97
Sgt1	Eip74EF	2.5	0.075	0.47	1	0.97
Sgt1	hth	2.47	0.075	0.47	1	0.97
Sgt1	CG32532	2.45	0.075	0.47	1	0.97
Sgt1	toy	2.44	0.075	0.47	1	0.97
Sgt1	scro	2.35	0.075	0.47	1	0.97
Coq2	CG6689	7.68	0.031	0.31	1	0.98
Coq2	RpII33	5.55	0.031	0.31	1	0.98
Coq2	ADD1	5.28	0.031	0.31	1	0.98
Coq2	Su(z)12	4.07	0.031	0.31	1	0.98
Coq2	Trf	2.75	0.031	0.31	1	0.98
Coq2	CG32700	2.74	0.031	0.31	1	0.98
Coq2	CG17361	2.31	0.031	0.31	1	0.98
Coq2	CG8216	2.28	0.031	0.31	1	0.98
Coq2	phol	2.17	0.031	0.31	1	0.98
Coq2	bab1	2.11	0.031	0.31	1	0.98
Coq2	tio	2.08	0.031	0.31	1	0.98
Coq2	pdm3	1.97	0.031	0.31	1	0.98
Coq2	Sox102F	1.96	0.031	0.31	1	0.98
Coq2	CG4676	1.94	0.031	0.31	1	0.98
Coq2	CG8950	1.91	0.031	0.31	1	0.98
Coq2	CG10209	1.86	0.031	0.31	1	0.98
Coq2	Rpd3	1.81	0.031	0.31	1	0.98
Coq2	CG6254	1.79	0.031	0.31	1	0.98
Coq2	Sce	1.78	0.031	0.31	1	0.98
Coq2	dan	1.78	0.031	0.31	1	0.98
Coq2	rn	1.68	0.031	0.31	1	0.98
Coq2	dmrt99B	1.64	0.031	0.31	1	0.98
Coq2	CG17829	1.63	0.031	0.31	1	0.98
Coq2	CG13123	1.62	0.031	0.31	1	0.98
Coq2	Taf5	1.6	0.031	0.31	1	0.98
Coq2	Ey_Hbn	1.6	0.031	0.31	1	0.98
Coq2	TfIIFbeta	1.59	0.031	0.31	1	0.98
Coq2	RunxB	1.57	0.031	0.31	1	0.98
Coq2	scro	1.57	0.031	0.31	1	0.98
Coq2	CG9948	1.53	0.031	0.31	1	0.98
CG45263	NFAT	12.57	0.71	0.32	0.522232967867094	0.85
CG45263	Eip74EF	11.85	0.71	0.32	0.522232967867094	0.85
CG45263	nvy	9.27	0.71	0.32	0.522232967867094	0.85
CG45263	Hmx	6.29	0.71	0.32	0.522232967867094	0.85
CG45263	ktub	5.76	0.71	0.32	0.522232967867094	0.85
CG45263	CG6254	5.72	0.71	0.32	0.522232967867094	0.85
CG45263	Dnz1	4.46	0.71	0.32	0.522232967867094	0.85
CG45263	vfl	4.23	0.71	0.32	0.522232967867094	0.85
CG45263	CG11294	4.12	0.71	0.32	0.522232967867094	0.85
CG45263	Eip93F	3.51	0.71	0.32	0.522232967867094	0.85
CG45263	tara	3.31	0.71	0.32	0.522232967867094	0.85
CG45263	RunxB	3.17	0.71	0.32	0.522232967867094	0.85
CG45263	kn	2.76	0.71	0.32	0.522232967867094	0.85
CG45263	Vsx1	2.62	0.71	0.32	0.522232967867094	0.85
CG45263	Crc	2.6	0.71	0.32	0.522232967867094	0.85
CG45263	erm	2.46	0.71	0.32	0.522232967867094	0.85
CG45263	Sry-delta	2.46	0.71	0.32	0.522232967867094	0.85
CG45263	aop	2.38	0.71	0.32	0.522232967867094	0.85
CG45263	toy	2.35	0.71	0.32	0.522232967867094	0.85
CG45263	dac	2.33	0.71	0.32	0.522232967867094	0.85
CG45263	Bx	2.16	0.71	0.32	0.522232967867094	0.85
CG45263	CG7368	1.99	0.71	0.32	0.522232967867094	0.85
CG45263	CG11414	1.95	0.71	0.32	0.522232967867094	0.85
CG45263	Trf	1.93	0.71	0.32	0.522232967867094	0.85
CG45263	scro	1.89	0.71	0.32	0.522232967867094	0.85
CG45263	CG13894	1.87	0.71	0.32	0.522232967867094	0.85
CG45263	CG4565	1.83	0.71	0.32	0.522232967867094	0.85
CG45263	Xbp1	1.8	0.71	0.32	0.522232967867094	0.85
CG45263	Sox21b	1.74	0.71	0.32	0.522232967867094	0.85
CG45263	TH1	1.71	0.71	0.32	0.522232967867094	0.85
CG8021	CG18265	9.1	0.053	0.58	1	0.8
CG8021	CG4820	8.18	0.053	0.58	1	0.8
CG8021	ash2	6.52	0.053	0.58	1	0.8
CG8021	kin17	5.34	0.053	0.58	1	0.8
CG8021	CG10654	4.23	0.053	0.58	1	0.8
CG8021	CG14711	4.11	0.053	0.58	1	0.8
CG8021	CG17568	3.8	0.053	0.58	1	0.8
CG8021	CG13894	3.68	0.053	0.58	1	0.8
CG8021	Atf3	3.35	0.053	0.58	1	0.8
CG8021	CG34340	2.88	0.053	0.58	1	0.8
CG8021	HP1b	2.84	0.053	0.58	1	0.8
CG8021	Sap30	2.68	0.053	0.58	1	0.8
CG8021	ham	2.48	0.053	0.58	1	0.8
CG8021	mrn	2.33	0.053	0.58	1	0.8
CG8021	ppl	2.32	0.053	0.58	1	0.8
CG8021	CG32105	2.32	0.053	0.58	1	0.8
CG8021	trem	2.26	0.053	0.58	1	0.8
CG8021	CG6689	2.06	0.053	0.58	1	0.8
CG8021	Mes4	2.03	0.053	0.58	1	0.8
CG8021	CG42748	1.98	0.053	0.58	1	0.8
CG8021	bab1	1.98	0.053	0.58	1	0.8
CG8021	Hth	1.94	0.053	0.58	1	0.8
CG8021	CG32982	1.85	0.053	0.58	1	0.8
CG8021	lov	1.85	0.053	0.58	1	0.8
CG8021	Dll	1.84	0.053	0.58	1	0.8
CG8021	CG44247	1.68	0.053	0.58	1	0.8
CG8021	CG9705	1.67	0.053	0.58	1	0.8
CG8021	Dh44-R2	1.49	0.053	0.58	1	0.8
CG8021	Su(z)12	1.48	0.053	0.58	1	0.8
CG8021	CG9215	1.43	0.053	0.58	1	0.8
CG8043	E2f1	4.2	0.051	0.16	0.447213595499958	0.81
CG8043	CG6907	3.99	0.051	0.16	0.447213595499958	0.81
CG8043	esn	3.72	0.051	0.16	0.447213595499958	0.81
CG8043	Dnz1	3.04	0.051	0.16	0.447213595499958	0.81
CG8043	ct	2.45	0.051	0.16	0.447213595499958	0.81
CG8043	trem	2.42	0.051	0.16	0.447213595499958	0.81
CG8043	CkIIalpha-i1	2.36	0.051	0.16	0.447213595499958	0.81
CG8043	fkh	2.25	0.051	0.16	0.447213595499958	0.81
CG8043	CtBP	2.21	0.051	0.16	0.447213595499958	0.81
CG8043	CG9215	2.17	0.051	0.16	0.447213595499958	0.81
CG8043	vvl	2.15	0.051	0.16	0.447213595499958	0.81
CG8043	Opbp	2.13	0.051	0.16	0.447213595499958	0.81
CG8043	Hr39	2.1	0.051	0.16	0.447213595499958	0.81
CG8043	CG12299	2.08	0.051	0.16	0.447213595499958	0.81
CG8043	ap	1.99	0.051	0.16	0.447213595499958	0.81
CG8043	CG17361	1.87	0.051	0.16	0.447213595499958	0.81
CG8043	TFAM	1.83	0.051	0.16	0.447213595499958	0.81
CG8043	Rbsn-5	1.81	0.051	0.16	0.447213595499958	0.81
CG8043	toy	1.74	0.051	0.16	0.447213595499958	0.81
CG8043	ktub	1.7	0.051	0.16	0.447213595499958	0.81
CG8043	tio	1.69	0.051	0.16	0.447213595499958	0.81
CG8043	CG6654	1.69	0.051	0.16	0.447213595499958	0.81
CG8043	CG4565	1.69	0.051	0.16	0.447213595499958	0.81
CG8043	Dll	1.63	0.051	0.16	0.447213595499958	0.81
CG8043	SoxN	1.63	0.051	0.16	0.447213595499958	0.81
CG8043	Side	1.63	0.051	0.16	0.447213595499958	0.81
CG8043	Vsx2	1.63	0.051	0.16	0.447213595499958	0.81
CG8043	CG13123	1.58	0.051	0.16	0.447213595499958	0.81
CG8043	kin17	1.54	0.051	0.16	0.447213595499958	0.81
CG8043	CG11085	1.54	0.051	0.16	0.447213595499958	0.81
CG9801	hbn	9.05	0.192	0.38	0.683130051063973	0.81
CG9801	Hmx	5.84	0.192	0.38	0.683130051063973	0.81
CG9801	CG3847	4.63	0.192	0.38	0.683130051063973	0.81
CG9801	tup	4.39	0.192	0.38	0.683130051063973	0.81
CG9801	HmgD	4.06	0.192	0.38	0.683130051063973	0.81
CG9801	e(y)2	3.7	0.192	0.38	0.683130051063973	0.81
CG9801	CG11294	3.65	0.192	0.38	0.683130051063973	0.81
CG9801	CG17829	3.11	0.192	0.38	0.683130051063973	0.81
CG9801	Eip74EF	3.1	0.192	0.38	0.683130051063973	0.81
CG9801	MED28	3.09	0.192	0.38	0.683130051063973	0.81
CG9801	spt4	2.96	0.192	0.38	0.683130051063973	0.81
CG9801	dbr	2.95	0.192	0.38	0.683130051063973	0.81
CG9801	mamo	2.89	0.192	0.38	0.683130051063973	0.81
CG9801	Crc	2.81	0.192	0.38	0.683130051063973	0.81
CG9801	Sox102F	2.77	0.192	0.38	0.683130051063973	0.81
CG9801	Hr39	2.73	0.192	0.38	0.683130051063973	0.81
CG9801	scro	2.65	0.192	0.38	0.683130051063973	0.81
CG9801	CG13894	2.5	0.192	0.38	0.683130051063973	0.81
CG9801	bab1	2.48	0.192	0.38	0.683130051063973	0.81
CG9801	Lim3	2.41	0.192	0.38	0.683130051063973	0.81
CG9801	CG14441	2.32	0.192	0.38	0.683130051063973	0.81
CG9801	rgr	2.24	0.192	0.38	0.683130051063973	0.81
CG9801	CG11414	2.17	0.192	0.38	0.683130051063973	0.81
CG9801	Ey_Hbn	2.15	0.192	0.38	0.683130051063973	0.81
CG9801	CG6163	2	0.192	0.38	0.683130051063973	0.81
CG9801	CG8578	1.95	0.192	0.38	0.683130051063973	0.81
CG9801	zfh1	1.89	0.192	0.38	0.683130051063973	0.81
CG9801	CrebA	1.87	0.192	0.38	0.683130051063973	0.81
CG9801	elB	1.81	0.192	0.38	0.683130051063973	0.81
CG9801	CG3726	1.74	0.192	0.38	0.683130051063973	0.81
CG11768	CG11294	5.31	0.382	-0.07	0.152894157431288	0.44
CG11768	phol	4.48	0.382	-0.07	0.152894157431288	0.44
CG11768	Ssl1	4.27	0.382	-0.07	0.152894157431288	0.44
CG11768	TfAP-2	3.23	0.382	-0.07	0.152894157431288	0.44
CG11768	Rpd3	2.97	0.382	-0.07	0.152894157431288	0.44
CG11768	NFAT	2.95	0.382	-0.07	0.152894157431288	0.44
CG11768	CG11414	2.51	0.382	-0.07	0.152894157431288	0.44
CG11768	CG32700	2.39	0.382	-0.07	0.152894157431288	0.44
CG11768	Eip93F	2.07	0.382	-0.07	0.152894157431288	0.44
CG11768	fru	2.01	0.382	-0.07	0.152894157431288	0.44
CG11768	CG9705	2	0.382	-0.07	0.152894157431288	0.44
CG11768	pros	1.94	0.382	-0.07	0.152894157431288	0.44
CG11768	dimm	1.89	0.382	-0.07	0.152894157431288	0.44
CG11768	mamo	1.88	0.382	-0.07	0.152894157431288	0.44
CG11768	MBD-R2	1.87	0.382	-0.07	0.152894157431288	0.44
CG11768	oc	1.76	0.382	-0.07	0.152894157431288	0.44
CG11768	Hth_Opa	1.67	0.382	-0.07	0.152894157431288	0.44
CG11768	CG6689	1.67	0.382	-0.07	0.152894157431288	0.44
CG11768	Mes4	1.66	0.382	-0.07	0.152894157431288	0.44
CG11768	CG3847	1.64	0.382	-0.07	0.152894157431288	0.44
CG11768	Xrp1	1.49	0.382	-0.07	0.152894157431288	0.44
CG11768	Stat92E	1.47	0.382	-0.07	0.152894157431288	0.44
CG11768	cbt	1.43	0.382	-0.07	0.152894157431288	0.44
CG11768	Atf3	1.38	0.382	-0.07	0.152894157431288	0.44
CG11768	tef	1.38	0.382	-0.07	0.152894157431288	0.44
CG11768	Su(z)12	1.37	0.382	-0.07	0.152894157431288	0.44
CG11768	D	1.37	0.382	-0.07	0.152894157431288	0.44
CG11768	l(3)mbt	1.31	0.382	-0.07	0.152894157431288	0.44
CG11768	D_BarHI	1.29	0.382	-0.07	0.152894157431288	0.44
CG11768	CkIIalpha-i1	1.29	0.382	-0.07	0.152894157431288	0.44
CG9839	mrn	11.84	0.037	0.44	1	0.88
CG9839	Crc	10.92	0.037	0.44	1	0.88
CG9839	CG6163	7.45	0.037	0.44	1	0.88
CG9839	Eip93F	7.18	0.037	0.44	1	0.88
CG9839	CG30403	5.6	0.037	0.44	1	0.88
CG9839	Atf3	5.31	0.037	0.44	1	0.88
CG9839	Vsx2	4.42	0.037	0.44	1	0.88
CG9839	vvl	4.14	0.037	0.44	1	0.88
CG9839	bab2	3.74	0.037	0.44	1	0.88
CG9839	tara	3.54	0.037	0.44	1	0.88
CG9839	fkh	3.53	0.037	0.44	1	0.88
CG9839	CG11317	3.5	0.037	0.44	1	0.88
CG9839	bi	3.17	0.037	0.44	1	0.88
CG9839	Hr39	3.13	0.037	0.44	1	0.88
CG9839	GATAd	3.11	0.037	0.44	1	0.88
CG9839	CG18265	3.05	0.037	0.44	1	0.88
CG9839	CG9650	2.76	0.037	0.44	1	0.88
CG9839	hth	2.71	0.037	0.44	1	0.88
CG9839	NK7.1	2.68	0.037	0.44	1	0.88
CG9839	bsh	2.63	0.037	0.44	1	0.88
CG9839	TfIIFbeta	2.59	0.037	0.44	1	0.88
CG9839	CG6689	2.57	0.037	0.44	1	0.88
CG9839	Hth	2.5	0.037	0.44	1	0.88
CG9839	pros	2.46	0.037	0.44	1	0.88
CG9839	phol	2.43	0.037	0.44	1	0.88
CG9839	Su(z)12	2.42	0.037	0.44	1	0.88
CG9839	fru	2.4	0.037	0.44	1	0.88
CG9839	CG11294	2.38	0.037	0.44	1	0.88
CG9839	Vsx1	2.29	0.037	0.44	1	0.88
CG9839	vfl	2.2	0.037	0.44	1	0.88
pyd	Trf	11.5	0.545	0.31	0.683130051063973	0.61
pyd	CG9932	6.22	0.545	0.31	0.683130051063973	0.61
pyd	RunxB	4.66	0.545	0.31	0.683130051063973	0.61
pyd	MED17	4.58	0.545	0.31	0.683130051063973	0.61
pyd	TFAM	3.47	0.545	0.31	0.683130051063973	0.61
pyd	CG10959	3.26	0.545	0.31	0.683130051063973	0.61
pyd	Sox102F	2.68	0.545	0.31	0.683130051063973	0.61
pyd	CrebA	2.59	0.545	0.31	0.683130051063973	0.61
pyd	kin17	2.4	0.545	0.31	0.683130051063973	0.61
pyd	CG4820	2.37	0.545	0.31	0.683130051063973	0.61
pyd	vfl	2.22	0.545	0.31	0.683130051063973	0.61
pyd	rgr	2.2	0.545	0.31	0.683130051063973	0.61
pyd	CG8216	2.12	0.545	0.31	0.683130051063973	0.61
pyd	MED18	2.11	0.545	0.31	0.683130051063973	0.61
pyd	Side	1.97	0.545	0.31	0.683130051063973	0.61
pyd	Dad	1.94	0.545	0.31	0.683130051063973	0.61
pyd	svp	1.87	0.545	0.31	0.683130051063973	0.61
pyd	tara	1.81	0.545	0.31	0.683130051063973	0.61
pyd	Kdm2	1.8	0.545	0.31	0.683130051063973	0.61
pyd	pros	1.79	0.545	0.31	0.683130051063973	0.61
pyd	Erm_Ey	1.78	0.545	0.31	0.683130051063973	0.61
pyd	CG3838	1.76	0.545	0.31	0.683130051063973	0.61
pyd	CG17361	1.73	0.545	0.31	0.683130051063973	0.61
pyd	CG9705	1.72	0.545	0.31	0.683130051063973	0.61
pyd	mrn	1.68	0.545	0.31	0.683130051063973	0.61
pyd	Chrac-14	1.64	0.545	0.31	0.683130051063973	0.61
pyd	Vsx2	1.58	0.545	0.31	0.683130051063973	0.61
pyd	Sap30	1.57	0.545	0.31	0.683130051063973	0.61
pyd	CG32700	1.56	0.545	0.31	0.683130051063973	0.61
pyd	MED4	1.55	0.545	0.31	0.683130051063973	0.61
skap	CG11085	10.44	0.118	0.45	1	0.85
skap	fd59A	6.6	0.118	0.45	1	0.85
skap	ap	6.52	0.118	0.45	1	0.85
skap	tup	5.75	0.118	0.45	1	0.85
skap	nvy	4.92	0.118	0.45	1	0.85
skap	Ets65A	4.13	0.118	0.45	1	0.85
skap	zfh1	3.65	0.118	0.45	1	0.85
skap	Eip74EF	3.62	0.118	0.45	1	0.85
skap	TH1	3.35	0.118	0.45	1	0.85
skap	SoxN	3.33	0.118	0.45	1	0.85
skap	E2f2	2.72	0.118	0.45	1	0.85
skap	Hsf	2.68	0.118	0.45	1	0.85
skap	CG8924	2.59	0.118	0.45	1	0.85
skap	CG7368	2.45	0.118	0.45	1	0.85
skap	MED4	2.35	0.118	0.45	1	0.85
skap	CG4565	2.28	0.118	0.45	1	0.85
skap	mamo	2.18	0.118	0.45	1	0.85
skap	Bx	2.17	0.118	0.45	1	0.85
skap	fd68A	2.13	0.118	0.45	1	0.85
skap	CG8216	2.12	0.118	0.45	1	0.85
skap	Mes4	1.99	0.118	0.45	1	0.85
skap	Sce	1.99	0.118	0.45	1	0.85
skap	Rpd3	1.98	0.118	0.45	1	0.85
skap	pdm3	1.97	0.118	0.45	1	0.85
skap	Lmpt	1.96	0.118	0.45	1	0.85
skap	Camta	1.74	0.118	0.45	1	0.85
skap	Hmx	1.66	0.118	0.45	1	0.85
skap	ppl	1.65	0.118	0.45	1	0.85
skap	GATAd	1.65	0.118	0.45	1	0.85
skap	Hbn_Opa_Slp	1.65	0.118	0.45	1	0.85
RagA-B	Elp3	11.5	0.095	0.32	0.487950036474267	0.45
RagA-B	Mef2	6.99	0.095	0.32	0.487950036474267	0.45
RagA-B	Mes4	5.62	0.095	0.32	0.487950036474267	0.45
RagA-B	elB	4.95	0.095	0.32	0.487950036474267	0.45
RagA-B	CG3065	3.87	0.095	0.32	0.487950036474267	0.45
RagA-B	Brf	3.67	0.095	0.32	0.487950036474267	0.45
RagA-B	Hmx	3.58	0.095	0.32	0.487950036474267	0.45
RagA-B	fkh	3.47	0.095	0.32	0.487950036474267	0.45
RagA-B	sr	3.05	0.095	0.32	0.487950036474267	0.45
RagA-B	pros	3.01	0.095	0.32	0.487950036474267	0.45
RagA-B	CG9215	2.99	0.095	0.32	0.487950036474267	0.45
RagA-B	CG30403	2.9	0.095	0.32	0.487950036474267	0.45
RagA-B	CG44247	2.88	0.095	0.32	0.487950036474267	0.45
RagA-B	apt	2.63	0.095	0.32	0.487950036474267	0.45
RagA-B	CG8950	2.55	0.095	0.32	0.487950036474267	0.45
RagA-B	CG11723	2.54	0.095	0.32	0.487950036474267	0.45
RagA-B	Rbsn-5	2.54	0.095	0.32	0.487950036474267	0.45
RagA-B	fd68A	2.33	0.095	0.32	0.487950036474267	0.45
RagA-B	toy	2.31	0.095	0.32	0.487950036474267	0.45
RagA-B	CG32532	2.24	0.095	0.32	0.487950036474267	0.45
RagA-B	Dad	2.22	0.095	0.32	0.487950036474267	0.45
RagA-B	ap	2.19	0.095	0.32	0.487950036474267	0.45
RagA-B	rn	2.09	0.095	0.32	0.487950036474267	0.45
RagA-B	Eip93F	1.89	0.095	0.32	0.487950036474267	0.45
RagA-B	RunxB	1.87	0.095	0.32	0.487950036474267	0.45
RagA-B	Sox102F	1.8	0.095	0.32	0.487950036474267	0.45
RagA-B	Dll	1.76	0.095	0.32	0.487950036474267	0.45
RagA-B	CG1792	1.74	0.095	0.32	0.487950036474267	0.45
RagA-B	scro	1.73	0.095	0.32	0.487950036474267	0.45
RagA-B	TfIIFbeta	1.6	0.095	0.32	0.487950036474267	0.45
CG11980	CG7368	6.73	0.092	0.66	1	0.96
CG11980	dalao	6.18	0.092	0.66	1	0.96
CG11980	MED4	4.39	0.092	0.66	1	0.96
CG11980	SoxN	4.35	0.092	0.66	1	0.96
CG11980	bi	3.81	0.092	0.66	1	0.96
CG11980	foxo	3.47	0.092	0.66	1	0.96
CG11980	fd59A	3.24	0.092	0.66	1	0.96
CG11980	CG43689	2.91	0.092	0.66	1	0.96
CG11980	TfAP-2	2.54	0.092	0.66	1	0.96
CG11980	Dh44-R2	2.36	0.092	0.66	1	0.96
CG11980	Lim3	2.26	0.092	0.66	1	0.96
CG11980	CG30403	2.25	0.092	0.66	1	0.96
CG11980	Xbp1	2.24	0.092	0.66	1	0.96
CG11980	aop	2.22	0.092	0.66	1	0.96
CG11980	tef	2.22	0.092	0.66	1	0.96
CG11980	mod	2.1	0.092	0.66	1	0.96
CG11980	CG17829	2.05	0.092	0.66	1	0.96
CG11980	CG4565	1.99	0.092	0.66	1	0.96
CG11980	tio	1.98	0.092	0.66	1	0.96
CG11980	pdm3	1.96	0.092	0.66	1	0.96
CG11980	mamo	1.83	0.092	0.66	1	0.96
CG11980	MED18	1.77	0.092	0.66	1	0.96
CG11980	Rbsn-5	1.73	0.092	0.66	1	0.96
CG11980	CG6689	1.73	0.092	0.66	1	0.96
CG11980	nvy	1.7	0.092	0.66	1	0.96
CG11980	Camta	1.68	0.092	0.66	1	0.96
CG11980	mrn	1.62	0.092	0.66	1	0.96
CG11980	phol	1.59	0.092	0.66	1	0.96
CG11980	CG9705	1.58	0.092	0.66	1	0.96
CG11980	D	1.54	0.092	0.66	1	0.96
Kdm2	CG12299	9.07	0.046	0.38	0.53748384988657	0.79
Kdm2	CG17806	7.02	0.046	0.38	0.53748384988657	0.79
Kdm2	ppl	6.44	0.046	0.38	0.53748384988657	0.79
Kdm2	Xbp1	6.27	0.046	0.38	0.53748384988657	0.79
Kdm2	CG11414	4.08	0.046	0.38	0.53748384988657	0.79
Kdm2	jing	3.92	0.046	0.38	0.53748384988657	0.79
Kdm2	CG3163	3.8	0.046	0.38	0.53748384988657	0.79
Kdm2	CG6254	3.61	0.046	0.38	0.53748384988657	0.79
Kdm2	CG1792	2.95	0.046	0.38	0.53748384988657	0.79
Kdm2	CG2889	2.76	0.046	0.38	0.53748384988657	0.79
Kdm2	erm	2.74	0.046	0.38	0.53748384988657	0.79
Kdm2	CG11317	2.48	0.046	0.38	0.53748384988657	0.79
Kdm2	dan	2.39	0.046	0.38	0.53748384988657	0.79
Kdm2	dalao	2.34	0.046	0.38	0.53748384988657	0.79
Kdm2	ash2	2.34	0.046	0.38	0.53748384988657	0.79
Kdm2	Dll	2.3	0.046	0.38	0.53748384988657	0.79
Kdm2	danr	2.29	0.046	0.38	0.53748384988657	0.79
Kdm2	Crc	2.24	0.046	0.38	0.53748384988657	0.79
Kdm2	mrn	2.24	0.046	0.38	0.53748384988657	0.79
Kdm2	pros	2.23	0.046	0.38	0.53748384988657	0.79
Kdm2	bab2	2.21	0.046	0.38	0.53748384988657	0.79
Kdm2	Sce	2.17	0.046	0.38	0.53748384988657	0.79
Kdm2	dbr	2.11	0.046	0.38	0.53748384988657	0.79
Kdm2	ph-p	2.11	0.046	0.38	0.53748384988657	0.79
Kdm2	CG9215	2.06	0.046	0.38	0.53748384988657	0.79
Kdm2	tara	2.02	0.046	0.38	0.53748384988657	0.79
Kdm2	bab1	1.92	0.046	0.38	0.53748384988657	0.79
Kdm2	MED17	1.89	0.046	0.38	0.53748384988657	0.79
Kdm2	RunxB	1.86	0.046	0.38	0.53748384988657	0.79
Kdm2	vvl	1.81	0.046	0.38	0.53748384988657	0.79
pum	jing	5.9	0.607	0.08	0.333333333333333	0.34
pum	mod	5.8	0.607	0.08	0.333333333333333	0.34
pum	Ets65A	5.23	0.607	0.08	0.333333333333333	0.34
pum	sr	4.05	0.607	0.08	0.333333333333333	0.34
pum	br	3.77	0.607	0.08	0.333333333333333	0.34
pum	CG4676	3.73	0.607	0.08	0.333333333333333	0.34
pum	Dll	3.56	0.607	0.08	0.333333333333333	0.34
pum	ppl	3.27	0.607	0.08	0.333333333333333	0.34
pum	tsh	2.74	0.607	0.08	0.333333333333333	0.34
pum	trem	2.68	0.607	0.08	0.333333333333333	0.34
pum	CG14711	2.62	0.607	0.08	0.333333333333333	0.34
pum	Rack1	2.56	0.607	0.08	0.333333333333333	0.34
pum	Mes4	2.51	0.607	0.08	0.333333333333333	0.34
pum	spt4	2.45	0.607	0.08	0.333333333333333	0.34
pum	CG11696	2.44	0.607	0.08	0.333333333333333	0.34
pum	CG9705	2.4	0.607	0.08	0.333333333333333	0.34
pum	fd59A	2.37	0.607	0.08	0.333333333333333	0.34
pum	Rbsn-5	2.37	0.607	0.08	0.333333333333333	0.34
pum	Eip93F	2.32	0.607	0.08	0.333333333333333	0.34
pum	svp	2.27	0.607	0.08	0.333333333333333	0.34
pum	kn	2.23	0.607	0.08	0.333333333333333	0.34
pum	ecd	2.23	0.607	0.08	0.333333333333333	0.34
pum	dm	2.17	0.607	0.08	0.333333333333333	0.34
pum	ct	2.12	0.607	0.08	0.333333333333333	0.34
pum	bab2	2.05	0.607	0.08	0.333333333333333	0.34
pum	Sce	1.93	0.607	0.08	0.333333333333333	0.34
pum	Awh	1.87	0.607	0.08	0.333333333333333	0.34
pum	lov	1.84	0.607	0.08	0.333333333333333	0.34
pum	Octbeta2R	1.83	0.607	0.08	0.333333333333333	0.34
pum	Crc	1.71	0.607	0.08	0.333333333333333	0.34
Ibf1	MED28	4.67	0.047	0.2	0.53748384988657	0.54
Ibf1	rn	4.23	0.047	0.2	0.53748384988657	0.54
Ibf1	RpII33	4.13	0.047	0.2	0.53748384988657	0.54
Ibf1	danr	3.39	0.047	0.2	0.53748384988657	0.54
Ibf1	hth	3.24	0.047	0.2	0.53748384988657	0.54
Ibf1	CG8950	3.11	0.047	0.2	0.53748384988657	0.54
Ibf1	mod	2.56	0.047	0.2	0.53748384988657	0.54
Ibf1	CG17361	2.5	0.047	0.2	0.53748384988657	0.54
Ibf1	hng1	2.47	0.047	0.2	0.53748384988657	0.54
Ibf1	NK7.1	2.46	0.047	0.2	0.53748384988657	0.54
Ibf1	E2f1	2.41	0.047	0.2	0.53748384988657	0.54
Ibf1	aop	2.35	0.047	0.2	0.53748384988657	0.54
Ibf1	scro	2.29	0.047	0.2	0.53748384988657	0.54
Ibf1	dmrt99B	2.24	0.047	0.2	0.53748384988657	0.54
Ibf1	CG8924	2.24	0.047	0.2	0.53748384988657	0.54
Ibf1	CG32700	2.21	0.047	0.2	0.53748384988657	0.54
Ibf1	CtBP	2.2	0.047	0.2	0.53748384988657	0.54
Ibf1	GATAd	2.19	0.047	0.2	0.53748384988657	0.54
Ibf1	pros	1.98	0.047	0.2	0.53748384988657	0.54
Ibf1	ADD1	1.96	0.047	0.2	0.53748384988657	0.54
Ibf1	apt	1.82	0.047	0.2	0.53748384988657	0.54
Ibf1	CG4820	1.75	0.047	0.2	0.53748384988657	0.54
Ibf1	luna	1.73	0.047	0.2	0.53748384988657	0.54
Ibf1	Bx	1.69	0.047	0.2	0.53748384988657	0.54
Ibf1	CG6907	1.62	0.047	0.2	0.53748384988657	0.54
Ibf1	TH1	1.54	0.047	0.2	0.53748384988657	0.54
Ibf1	dac	1.53	0.047	0.2	0.53748384988657	0.54
Ibf1	Hth_Opa	1.5	0.047	0.2	0.53748384988657	0.54
Ibf1	TfIIFbeta	1.42	0.047	0.2	0.53748384988657	0.54
Ibf1	mld	1.39	0.047	0.2	0.53748384988657	0.54
Aats-trp	luna	4.82	0.059	0.21	0.29277002188456	0.69
Aats-trp	tara	4.78	0.059	0.21	0.29277002188456	0.69
Aats-trp	CG9215	3.8	0.059	0.21	0.29277002188456	0.69
Aats-trp	mor	3.7	0.059	0.21	0.29277002188456	0.69
Aats-trp	Opbp	3.65	0.059	0.21	0.29277002188456	0.69
Aats-trp	CG30403	3.45	0.059	0.21	0.29277002188456	0.69
Aats-trp	CG3847	3.24	0.059	0.21	0.29277002188456	0.69
Aats-trp	CG10959	2.48	0.059	0.21	0.29277002188456	0.69
Aats-trp	CR43670	2.33	0.059	0.21	0.29277002188456	0.69
Aats-trp	pzg	2.26	0.059	0.21	0.29277002188456	0.69
Aats-trp	pros	1.91	0.059	0.21	0.29277002188456	0.69
Aats-trp	CG6689	1.83	0.059	0.21	0.29277002188456	0.69
Aats-trp	CG2889	1.66	0.059	0.21	0.29277002188456	0.69
Aats-trp	Eip93F	1.6	0.059	0.21	0.29277002188456	0.69
Aats-trp	MED28	1.54	0.059	0.21	0.29277002188456	0.69
Aats-trp	E2f2	1.47	0.059	0.21	0.29277002188456	0.69
Aats-trp	grp	1.47	0.059	0.21	0.29277002188456	0.69
Aats-trp	CG11414	1.39	0.059	0.21	0.29277002188456	0.69
Aats-trp	Mes4	1.36	0.059	0.21	0.29277002188456	0.69
Aats-trp	E2f1	1.32	0.059	0.21	0.29277002188456	0.69
Aats-trp	Hmx	1.31	0.059	0.21	0.29277002188456	0.69
Aats-trp	hth	1.31	0.059	0.21	0.29277002188456	0.69
Aats-trp	Camta	1.28	0.059	0.21	0.29277002188456	0.69
Aats-trp	phol	1.24	0.059	0.21	0.29277002188456	0.69
Aats-trp	kin17	1.12	0.059	0.21	0.29277002188456	0.69
Aats-trp	CG6654	1.11	0.059	0.21	0.29277002188456	0.69
Aats-trp	Hr39	1.09	0.059	0.21	0.29277002188456	0.69
Aats-trp	mamo	1.07	0.059	0.21	0.29277002188456	0.69
Aats-trp	Hth	1.04	0.059	0.21	0.29277002188456	0.69
Aats-trp	kn	0.98	0.059	0.21	0.29277002188456	0.69
Vps16A	Hr39	5.58	0.08	0.38	0.382970843102535	0.26
Vps16A	Sox102F	4.8	0.08	0.38	0.382970843102535	0.26
Vps16A	Sox14	4.39	0.08	0.38	0.382970843102535	0.26
Vps16A	tef	4.04	0.08	0.38	0.382970843102535	0.26
Vps16A	CG13894	3.96	0.08	0.38	0.382970843102535	0.26
Vps16A	ktub	3.76	0.08	0.38	0.382970843102535	0.26
Vps16A	Stat92E	3.49	0.08	0.38	0.382970843102535	0.26
Vps16A	CG8950	3.27	0.08	0.38	0.382970843102535	0.26
Vps16A	CG11294	2.91	0.08	0.38	0.382970843102535	0.26
Vps16A	Dnz1	2.82	0.08	0.38	0.382970843102535	0.26
Vps16A	ADD1	2.65	0.08	0.38	0.382970843102535	0.26
Vps16A	kin17	2.42	0.08	0.38	0.382970843102535	0.26
Vps16A	Taf5	2.26	0.08	0.38	0.382970843102535	0.26
Vps16A	CG14711	2.14	0.08	0.38	0.382970843102535	0.26
Vps16A	ct	1.96	0.08	0.38	0.382970843102535	0.26
Vps16A	CG8216	1.88	0.08	0.38	0.382970843102535	0.26
Vps16A	CG6254	1.86	0.08	0.38	0.382970843102535	0.26
Vps16A	vvl	1.84	0.08	0.38	0.382970843102535	0.26
Vps16A	CG6654	1.78	0.08	0.38	0.382970843102535	0.26
Vps16A	bi	1.74	0.08	0.38	0.382970843102535	0.26
Vps16A	cwo	1.6	0.08	0.38	0.382970843102535	0.26
Vps16A	TH1	1.59	0.08	0.38	0.382970843102535	0.26
Vps16A	CG11723	1.57	0.08	0.38	0.382970843102535	0.26
Vps16A	CG15073	1.52	0.08	0.38	0.382970843102535	0.26
Vps16A	CG9705	1.51	0.08	0.38	0.382970843102535	0.26
Vps16A	CG10959	1.45	0.08	0.38	0.382970843102535	0.26
Vps16A	MED18	1.4	0.08	0.38	0.382970843102535	0.26
Vps16A	CG9932	1.39	0.08	0.38	0.382970843102535	0.26
Vps16A	NFAT	1.32	0.08	0.38	0.382970843102535	0.26
Vps16A	CG14441	1.31	0.08	0.38	0.382970843102535	0.26
CG8861	Rpd3	9.74	0.923	0.28	0.428571428571429	0.84
CG8861	apt	7.77	0.923	0.28	0.428571428571429	0.84
CG8861	cbt	6.63	0.923	0.28	0.428571428571429	0.84
CG8861	row	3.58	0.923	0.28	0.428571428571429	0.84
CG8861	Hmx	3.42	0.923	0.28	0.428571428571429	0.84
CG8861	mrn	2.58	0.923	0.28	0.428571428571429	0.84
CG8861	CG9932	2.36	0.923	0.28	0.428571428571429	0.84
CG8861	CG15073	2.36	0.923	0.28	0.428571428571429	0.84
CG8861	CG14441	2.28	0.923	0.28	0.428571428571429	0.84
CG8861	CG11294	2.2	0.923	0.28	0.428571428571429	0.84
CG8861	mamo	2.12	0.923	0.28	0.428571428571429	0.84
CG8861	Su(var)2-HP2	1.96	0.923	0.28	0.428571428571429	0.84
CG8861	CG4676	1.94	0.923	0.28	0.428571428571429	0.84
CG8861	CG3838	1.89	0.923	0.28	0.428571428571429	0.84
CG8861	Lmpt	1.65	0.923	0.28	0.428571428571429	0.84
CG8861	Ey_Hbn	1.65	0.923	0.28	0.428571428571429	0.84
CG8861	CG12299	1.64	0.923	0.28	0.428571428571429	0.84
CG8861	Hth_Opa	1.57	0.923	0.28	0.428571428571429	0.84
CG8861	CG11085	1.53	0.923	0.28	0.428571428571429	0.84
CG8861	Ets65A	1.46	0.923	0.28	0.428571428571429	0.84
CG8861	CG2889	1.43	0.923	0.28	0.428571428571429	0.84
CG8861	CG32532	1.41	0.923	0.28	0.428571428571429	0.84
CG8861	CG14711	1.34	0.923	0.28	0.428571428571429	0.84
CG8861	Trf	1.34	0.923	0.28	0.428571428571429	0.84
CG8861	bsh	1.33	0.923	0.28	0.428571428571429	0.84
CG8861	foxo	1.33	0.923	0.28	0.428571428571429	0.84
CG8861	CG3815	1.29	0.923	0.28	0.428571428571429	0.84
CG8861	Su(z)12	1.13	0.923	0.28	0.428571428571429	0.84
CG8861	spt4	1.09	0.923	0.28	0.428571428571429	0.84
CG8861	Stat92E	1.07	0.923	0.28	0.428571428571429	0.84
alpha-Man-II	nvy	5.33	0.058	0.23	0.382970843102535	0.71
alpha-Man-II	Rbf	3.26	0.058	0.23	0.382970843102535	0.71
alpha-Man-II	TH1	2.69	0.058	0.23	0.382970843102535	0.71
alpha-Man-II	Atf3	2.6	0.058	0.23	0.382970843102535	0.71
alpha-Man-II	CG9650	2.49	0.058	0.23	0.382970843102535	0.71
alpha-Man-II	CG17829	2.46	0.058	0.23	0.382970843102535	0.71
alpha-Man-II	CG6689	2.36	0.058	0.23	0.382970843102535	0.71
alpha-Man-II	Eip93F	2.16	0.058	0.23	0.382970843102535	0.71
alpha-Man-II	GATAd	2.04	0.058	0.23	0.382970843102535	0.71
alpha-Man-II	Mes4	2	0.058	0.23	0.382970843102535	0.71
alpha-Man-II	Hakai	1.91	0.058	0.23	0.382970843102535	0.71
alpha-Man-II	SoxN	1.91	0.058	0.23	0.382970843102535	0.71
alpha-Man-II	hpo	1.88	0.058	0.23	0.382970843102535	0.71
alpha-Man-II	Atf-2	1.75	0.058	0.23	0.382970843102535	0.71
alpha-Man-II	Mef2	1.74	0.058	0.23	0.382970843102535	0.71
alpha-Man-II	dbr	1.72	0.058	0.23	0.382970843102535	0.71
alpha-Man-II	ab	1.7	0.058	0.23	0.382970843102535	0.71
alpha-Man-II	E2f2	1.69	0.058	0.23	0.382970843102535	0.71
alpha-Man-II	MED28	1.63	0.058	0.23	0.382970843102535	0.71
alpha-Man-II	phol	1.6	0.058	0.23	0.382970843102535	0.71
alpha-Man-II	Hmx	1.6	0.058	0.23	0.382970843102535	0.71
alpha-Man-II	ecd	1.58	0.058	0.23	0.382970843102535	0.71
alpha-Man-II	bab2	1.57	0.058	0.23	0.382970843102535	0.71
alpha-Man-II	svp	1.57	0.058	0.23	0.382970843102535	0.71
alpha-Man-II	CG34340	1.49	0.058	0.23	0.382970843102535	0.71
alpha-Man-II	CG44247	1.47	0.058	0.23	0.382970843102535	0.71
alpha-Man-II	esn	1.46	0.058	0.23	0.382970843102535	0.71
alpha-Man-II	CG6163	1.44	0.058	0.23	0.382970843102535	0.71
alpha-Man-II	Hsf	1.42	0.058	0.23	0.382970843102535	0.71
alpha-Man-II	dve	1.37	0.058	0.23	0.382970843102535	0.71
Rlb1	ey	8.26	0.067	0.2	0.560611910581388	0.74
Rlb1	Brf	6.29	0.067	0.2	0.560611910581388	0.74
Rlb1	CG11294	6.18	0.067	0.2	0.560611910581388	0.74
Rlb1	CrebA	4.77	0.067	0.2	0.560611910581388	0.74
Rlb1	Rbf	4.06	0.067	0.2	0.560611910581388	0.74
Rlb1	Opbp	3.49	0.067	0.2	0.560611910581388	0.74
Rlb1	Elp3	3.25	0.067	0.2	0.560611910581388	0.74
Rlb1	GATAd	3.12	0.067	0.2	0.560611910581388	0.74
Rlb1	Taf5	3.08	0.067	0.2	0.560611910581388	0.74
Rlb1	CG42748	2.97	0.067	0.2	0.560611910581388	0.74
Rlb1	MED17	2.94	0.067	0.2	0.560611910581388	0.74
Rlb1	CG9948	2.46	0.067	0.2	0.560611910581388	0.74
Rlb1	CG32105	2.32	0.067	0.2	0.560611910581388	0.74
Rlb1	ADD1	2.3	0.067	0.2	0.560611910581388	0.74
Rlb1	spt4	2.29	0.067	0.2	0.560611910581388	0.74
Rlb1	Lim3	2.27	0.067	0.2	0.560611910581388	0.74
Rlb1	Trf	2.23	0.067	0.2	0.560611910581388	0.74
Rlb1	tara	2.19	0.067	0.2	0.560611910581388	0.74
Rlb1	CG9215	2.07	0.067	0.2	0.560611910581388	0.74
Rlb1	CG12299	1.96	0.067	0.2	0.560611910581388	0.74
Rlb1	Slp_D	1.85	0.067	0.2	0.560611910581388	0.74
Rlb1	mor	1.79	0.067	0.2	0.560611910581388	0.74
Rlb1	ash2	1.71	0.067	0.2	0.560611910581388	0.74
Rlb1	CG4820	1.68	0.067	0.2	0.560611910581388	0.74
Rlb1	dve	1.66	0.067	0.2	0.560611910581388	0.74
Rlb1	apt	1.65	0.067	0.2	0.560611910581388	0.74
Rlb1	CG3838	1.63	0.067	0.2	0.560611910581388	0.74
Rlb1	Ey_Hbn	1.56	0.067	0.2	0.560611910581388	0.74
Rlb1	ab	1.46	0.067	0.2	0.560611910581388	0.74
Rlb1	dalao	1.46	0.067	0.2	0.560611910581388	0.74
JHDM2	D	4.94	0.06	0.49	1	0.93
JHDM2	TfIIFbeta	3.47	0.06	0.49	1	0.93
JHDM2	Camta	3.28	0.06	0.49	1	0.93
JHDM2	phol	2.93	0.06	0.49	1	0.93
JHDM2	CG3815	2.77	0.06	0.49	1	0.93
JHDM2	esn	2.65	0.06	0.49	1	0.93
JHDM2	SoxN	2.62	0.06	0.49	1	0.93
JHDM2	CG3065	2.58	0.06	0.49	1	0.93
JHDM2	CG15073	2.58	0.06	0.49	1	0.93
JHDM2	CG14711	2.31	0.06	0.49	1	0.93
JHDM2	jing	2.19	0.06	0.49	1	0.93
JHDM2	CG17806	2.12	0.06	0.49	1	0.93
JHDM2	Chrac-14	2.07	0.06	0.49	1	0.93
JHDM2	Eip74EF	1.99	0.06	0.49	1	0.93
JHDM2	ap	1.92	0.06	0.49	1	0.93
JHDM2	CG4676	1.91	0.06	0.49	1	0.93
JHDM2	CG43689	1.87	0.06	0.49	1	0.93
JHDM2	kn	1.79	0.06	0.49	1	0.93
JHDM2	luna	1.72	0.06	0.49	1	0.93
JHDM2	tsh	1.65	0.06	0.49	1	0.93
JHDM2	aop	1.64	0.06	0.49	1	0.93
JHDM2	Rpd3	1.63	0.06	0.49	1	0.93
JHDM2	fru	1.6	0.06	0.49	1	0.93
JHDM2	dac	1.37	0.06	0.49	1	0.93
JHDM2	TH1	1.34	0.06	0.49	1	0.93
JHDM2	Lim3	1.3	0.06	0.49	1	0.93
JHDM2	Eip93F	1.22	0.06	0.49	1	0.93
JHDM2	CG11696	1.1	0.06	0.49	1	0.93
JHDM2	CG9705	1.08	0.06	0.49	1	0.93
JHDM2	erm	1.06	0.06	0.49	1	0.93
CG9386	Ssl1	4.58	0.061	0.55	0.382970843102535	0.6
CG9386	CG32700	4.54	0.061	0.55	0.382970843102535	0.6
CG9386	Brf	4.02	0.061	0.55	0.382970843102535	0.6
CG9386	ash2	3.94	0.061	0.55	0.382970843102535	0.6
CG9386	hbn	3.49	0.061	0.55	0.382970843102535	0.6
CG9386	Bx	3.1	0.061	0.55	0.382970843102535	0.6
CG9386	ktub	2.89	0.061	0.55	0.382970843102535	0.6
CG9386	CG6654	2.46	0.061	0.55	0.382970843102535	0.6
CG9386	ssp	2.3	0.061	0.55	0.382970843102535	0.6
CG9386	Trf	2.26	0.061	0.55	0.382970843102535	0.6
CG9386	CG44247	2.17	0.061	0.55	0.382970843102535	0.6
CG9386	bab2	2.1	0.061	0.55	0.382970843102535	0.6
CG9386	CG6907	2.01	0.061	0.55	0.382970843102535	0.6
CG9386	Dad	1.95	0.061	0.55	0.382970843102535	0.6
CG9386	CG11085	1.94	0.061	0.55	0.382970843102535	0.6
CG9386	fd59A	1.87	0.061	0.55	0.382970843102535	0.6
CG9386	bsh	1.79	0.061	0.55	0.382970843102535	0.6
CG9386	CkIIalpha-i1	1.66	0.061	0.55	0.382970843102535	0.6
CG9386	dve	1.65	0.061	0.55	0.382970843102535	0.6
CG9386	E2f1	1.64	0.061	0.55	0.382970843102535	0.6
CG9386	CG8578	1.63	0.061	0.55	0.382970843102535	0.6
CG9386	Ey_Hbn	1.58	0.061	0.55	0.382970843102535	0.6
CG9386	CG17806	1.54	0.061	0.55	0.382970843102535	0.6
CG9386	CG42748	1.48	0.061	0.55	0.382970843102535	0.6
CG9386	dmrt99B	1.47	0.061	0.55	0.382970843102535	0.6
CG9386	CG15073	1.45	0.061	0.55	0.382970843102535	0.6
CG9386	Su(z)12	1.39	0.061	0.55	0.382970843102535	0.6
CG9386	Stat92E	1.26	0.061	0.55	0.382970843102535	0.6
CG9386	CG11317	1.25	0.061	0.55	0.382970843102535	0.6
CG9386	erm	1.24	0.061	0.55	0.382970843102535	0.6
Vps45	CG6689	11.33	0.053	-0.03	0.447213595499958	0.56
Vps45	TH1	7.65	0.053	-0.03	0.447213595499958	0.56
Vps45	CG11696	6.94	0.053	-0.03	0.447213595499958	0.56
Vps45	TfIIFbeta	6	0.053	-0.03	0.447213595499958	0.56
Vps45	ph-p	5.93	0.053	-0.03	0.447213595499958	0.56
Vps45	ab	4.97	0.053	-0.03	0.447213595499958	0.56
Vps45	scro	4.62	0.053	-0.03	0.447213595499958	0.56
Vps45	ap	3.85	0.053	-0.03	0.447213595499958	0.56
Vps45	fkh	3.57	0.053	-0.03	0.447213595499958	0.56
Vps45	esn	3.49	0.053	-0.03	0.447213595499958	0.56
Vps45	CG8216	3.38	0.053	-0.03	0.447213595499958	0.56
Vps45	Camta	3.3	0.053	-0.03	0.447213595499958	0.56
Vps45	phol	3.15	0.053	-0.03	0.447213595499958	0.56
Vps45	bi	2.94	0.053	-0.03	0.447213595499958	0.56
Vps45	RunxB	2.88	0.053	-0.03	0.447213595499958	0.56
Vps45	aop	2.86	0.053	-0.03	0.447213595499958	0.56
Vps45	vvl	2.64	0.053	-0.03	0.447213595499958	0.56
Vps45	CG9705	2.53	0.053	-0.03	0.447213595499958	0.56
Vps45	CG17568	2.42	0.053	-0.03	0.447213595499958	0.56
Vps45	CG3847	2.4	0.053	-0.03	0.447213595499958	0.56
Vps45	CG6254	2.33	0.053	-0.03	0.447213595499958	0.56
Vps45	CG30403	2.31	0.053	-0.03	0.447213595499958	0.56
Vps45	dan	2.21	0.053	-0.03	0.447213595499958	0.56
Vps45	Xbp1	2.11	0.053	-0.03	0.447213595499958	0.56
Vps45	Sap30	2.07	0.053	-0.03	0.447213595499958	0.56
Vps45	tara	1.97	0.053	-0.03	0.447213595499958	0.56
Vps45	grp	1.95	0.053	-0.03	0.447213595499958	0.56
Vps45	CG32700	1.94	0.053	-0.03	0.447213595499958	0.56
Vps45	Octbeta2R	1.94	0.053	-0.03	0.447213595499958	0.56
Vps45	Chrac-14	1.91	0.053	-0.03	0.447213595499958	0.56
Crc	Mef2	10.17	0.121	0.75	1	0.9
Crc	Xbp1	9.32	0.121	0.75	1	0.9
Crc	vvl	6.59	0.121	0.75	1	0.9
Crc	ppl	6.08	0.121	0.75	1	0.9
Crc	CG11317	5.77	0.121	0.75	1	0.9
Crc	CG14711	5.72	0.121	0.75	1	0.9
Crc	CG30403	5.48	0.121	0.75	1	0.9
Crc	scro	4.81	0.121	0.75	1	0.9
Crc	Stat92E	4.69	0.121	0.75	1	0.9
Crc	dbr	4.36	0.121	0.75	1	0.9
Crc	aop	3.99	0.121	0.75	1	0.9
Crc	CG11414	3.95	0.121	0.75	1	0.9
Crc	Eip74EF	3.72	0.121	0.75	1	0.9
Crc	mrn	3.54	0.121	0.75	1	0.9
Crc	toy	3.53	0.121	0.75	1	0.9
Crc	Kdm2	3.48	0.121	0.75	1	0.9
Crc	fd68A	3.34	0.121	0.75	1	0.9
Crc	CG32982	3.17	0.121	0.75	1	0.9
Crc	CG17806	3.15	0.121	0.75	1	0.9
Crc	CG8216	2.9	0.121	0.75	1	0.9
Crc	esn	2.84	0.121	0.75	1	0.9
Crc	elB	2.61	0.121	0.75	1	0.9
Crc	CG9650	2.47	0.121	0.75	1	0.9
Crc	CG11085	2.44	0.121	0.75	1	0.9
Crc	ktub	2.42	0.121	0.75	1	0.9
Crc	GATAd	2.42	0.121	0.75	1	0.9
Crc	CG34340	2.35	0.121	0.75	1	0.9
Crc	ey	2.34	0.121	0.75	1	0.9
Crc	ap	2.32	0.121	0.75	1	0.9
Crc	CG6254	2.29	0.121	0.75	1	0.9
Dh44	hth	4.54	0.612	-0.08	0.2	0.08
Dh44	ADD1	4.48	0.612	-0.08	0.2	0.08
Dh44	erm	4.15	0.612	-0.08	0.2	0.08
Dh44	lov	3.79	0.612	-0.08	0.2	0.08
Dh44	svp	3.57	0.612	-0.08	0.2	0.08
Dh44	CG9650	2.9	0.612	-0.08	0.2	0.08
Dh44	Sox14	2.38	0.612	-0.08	0.2	0.08
Dh44	Su(z)12	2.24	0.612	-0.08	0.2	0.08
Dh44	CG32532	2.16	0.612	-0.08	0.2	0.08
Dh44	CG32105	1.98	0.612	-0.08	0.2	0.08
Dh44	CG3815	1.98	0.612	-0.08	0.2	0.08
Dh44	br	1.87	0.612	-0.08	0.2	0.08
Dh44	Eip74EF	1.85	0.612	-0.08	0.2	0.08
Dh44	mld	1.79	0.612	-0.08	0.2	0.08
Dh44	CG3838	1.69	0.612	-0.08	0.2	0.08
Dh44	HmgD	1.65	0.612	-0.08	0.2	0.08
Dh44	scro	1.55	0.612	-0.08	0.2	0.08
Dh44	CG3065	1.54	0.612	-0.08	0.2	0.08
Dh44	Sap30	1.52	0.612	-0.08	0.2	0.08
Dh44	CR43670	1.5	0.612	-0.08	0.2	0.08
Dh44	Chrac-14	1.44	0.612	-0.08	0.2	0.08
Dh44	CG9215	1.43	0.612	-0.08	0.2	0.08
Dh44	Vsx2	1.38	0.612	-0.08	0.2	0.08
Dh44	fd68A	1.35	0.612	-0.08	0.2	0.08
Dh44	Ets65A	1.34	0.612	-0.08	0.2	0.08
Dh44	Kdm2	1.33	0.612	-0.08	0.2	0.08
Dh44	luna	1.33	0.612	-0.08	0.2	0.08
Dh44	Vsx1	1.32	0.612	-0.08	0.2	0.08
Dh44	CtBP	1.31	0.612	-0.08	0.2	0.08
Dh44	Su(var)2-HP2	1.31	0.612	-0.08	0.2	0.08
Unc-115a	grp	9.94	0.053	0.32	0.683130051063973	0.88
Unc-115a	CG17568	3.9	0.053	0.32	0.683130051063973	0.88
Unc-115a	l(3)mbt	2.96	0.053	0.32	0.683130051063973	0.88
Unc-115a	Dnz1	2.5	0.053	0.32	0.683130051063973	0.88
Unc-115a	CG9215	2.4	0.053	0.32	0.683130051063973	0.88
Unc-115a	Lmpt	2.33	0.053	0.32	0.683130051063973	0.88
Unc-115a	CG9650	2.17	0.053	0.32	0.683130051063973	0.88
Unc-115a	Camta	2.13	0.053	0.32	0.683130051063973	0.88
Unc-115a	Slp_D	2.01	0.053	0.32	0.683130051063973	0.88
Unc-115a	CG6254	1.73	0.053	0.32	0.683130051063973	0.88
Unc-115a	CG10654	1.73	0.053	0.32	0.683130051063973	0.88
Unc-115a	bab2	1.66	0.053	0.32	0.683130051063973	0.88
Unc-115a	CG7368	1.65	0.053	0.32	0.683130051063973	0.88
Unc-115a	jing	1.59	0.053	0.32	0.683130051063973	0.88
Unc-115a	CG8765	1.54	0.053	0.32	0.683130051063973	0.88
Unc-115a	bi	1.51	0.053	0.32	0.683130051063973	0.88
Unc-115a	CG2889	1.44	0.053	0.32	0.683130051063973	0.88
Unc-115a	ab	1.41	0.053	0.32	0.683130051063973	0.88
Unc-115a	Sry-delta	1.4	0.053	0.32	0.683130051063973	0.88
Unc-115a	mld	1.38	0.053	0.32	0.683130051063973	0.88
Unc-115a	CG9948	1.37	0.053	0.32	0.683130051063973	0.88
Unc-115a	run	1.37	0.053	0.32	0.683130051063973	0.88
Unc-115a	CG9705	1.36	0.053	0.32	0.683130051063973	0.88
Unc-115a	ct	1.3	0.053	0.32	0.683130051063973	0.88
Unc-115a	bab1	1.29	0.053	0.32	0.683130051063973	0.88
Unc-115a	CG18265	1.28	0.053	0.32	0.683130051063973	0.88
Unc-115a	Hbn_Opa_Slp	1.26	0.053	0.32	0.683130051063973	0.88
Unc-115a	foxo	1.24	0.053	0.32	0.683130051063973	0.88
Unc-115a	Ey_Hbn	1.18	0.053	0.32	0.683130051063973	0.88
Unc-115a	ham	1.16	0.053	0.32	0.683130051063973	0.88
CG8412	ab	9.47	0.084	0.64	0.683130051063973	0.68
CG8412	fkh	5.11	0.084	0.64	0.683130051063973	0.68
CG8412	CG34340	4.54	0.084	0.64	0.683130051063973	0.68
CG8412	CG9705	4.34	0.084	0.64	0.683130051063973	0.68
CG8412	Xbp1	3.65	0.084	0.64	0.683130051063973	0.68
CG8412	E2f1	3.65	0.084	0.64	0.683130051063973	0.68
CG8412	ap	3.53	0.084	0.64	0.683130051063973	0.68
CG8412	Rbsn-5	3.28	0.084	0.64	0.683130051063973	0.68
CG8412	ssp	3.28	0.084	0.64	0.683130051063973	0.68
CG8412	CG9215	3.24	0.084	0.64	0.683130051063973	0.68
CG8412	jing	2.82	0.084	0.64	0.683130051063973	0.68
CG8412	Lmpt	2.64	0.084	0.64	0.683130051063973	0.68
CG8412	hng1	2.62	0.084	0.64	0.683130051063973	0.68
CG8412	Trf	2.47	0.084	0.64	0.683130051063973	0.68
CG8412	CG3163	2.31	0.084	0.64	0.683130051063973	0.68
CG8412	CG4565	2.21	0.084	0.64	0.683130051063973	0.68
CG8412	CrebA	2.18	0.084	0.64	0.683130051063973	0.68
CG8412	luna	2.16	0.084	0.64	0.683130051063973	0.68
CG8412	CG11085	2.16	0.084	0.64	0.683130051063973	0.68
CG8412	CG4820	2.07	0.084	0.64	0.683130051063973	0.68
CG8412	sr	2.05	0.084	0.64	0.683130051063973	0.68
CG8412	CG42748	2.05	0.084	0.64	0.683130051063973	0.68
CG8412	pzg	2.04	0.084	0.64	0.683130051063973	0.68
CG8412	CG30403	1.99	0.084	0.64	0.683130051063973	0.68
CG8412	trem	1.99	0.084	0.64	0.683130051063973	0.68
CG8412	MED28	1.98	0.084	0.64	0.683130051063973	0.68
CG8412	Atf3	1.9	0.084	0.64	0.683130051063973	0.68
CG8412	apt	1.87	0.084	0.64	0.683130051063973	0.68
CG8412	Dll	1.84	0.084	0.64	0.683130051063973	0.68
CG8412	kin17	1.8	0.084	0.64	0.683130051063973	0.68
Snap24	ppl	10.25	0.094	0.48	0.29277002188456	0.27
Snap24	mrn	6.77	0.094	0.48	0.29277002188456	0.27
Snap24	CG4328	4.08	0.094	0.48	0.29277002188456	0.27
Snap24	CrebA	3.89	0.094	0.48	0.29277002188456	0.27
Snap24	phol	3.77	0.094	0.48	0.29277002188456	0.27
Snap24	dm	3.45	0.094	0.48	0.29277002188456	0.27
Snap24	GATAd	3.27	0.094	0.48	0.29277002188456	0.27
Snap24	NK7.1	3.2	0.094	0.48	0.29277002188456	0.27
Snap24	nvy	3.1	0.094	0.48	0.29277002188456	0.27
Snap24	Mef2	3	0.094	0.48	0.29277002188456	0.27
Snap24	sim	2.78	0.094	0.48	0.29277002188456	0.27
Snap24	CG9650	2.74	0.094	0.48	0.29277002188456	0.27
Snap24	RunxB	2.64	0.094	0.48	0.29277002188456	0.27
Snap24	Crc	2.59	0.094	0.48	0.29277002188456	0.27
Snap24	Dh44-R2	2.53	0.094	0.48	0.29277002188456	0.27
Snap24	CG3838	2.52	0.094	0.48	0.29277002188456	0.27
Snap24	Hr39	2.48	0.094	0.48	0.29277002188456	0.27
Snap24	CG8216	2.48	0.094	0.48	0.29277002188456	0.27
Snap24	CG8578	2.41	0.094	0.48	0.29277002188456	0.27
Snap24	Dll	2.1	0.094	0.48	0.29277002188456	0.27
Snap24	ADD1	2.07	0.094	0.48	0.29277002188456	0.27
Snap24	cbt	2.04	0.094	0.48	0.29277002188456	0.27
Snap24	CG18265	2.04	0.094	0.48	0.29277002188456	0.27
Snap24	Sox102F	2	0.094	0.48	0.29277002188456	0.27
Snap24	ecd	1.91	0.094	0.48	0.29277002188456	0.27
Snap24	Chrac-14	1.89	0.094	0.48	0.29277002188456	0.27
Snap24	Octbeta2R	1.78	0.094	0.48	0.29277002188456	0.27
Snap24	CG6813	1.78	0.094	0.48	0.29277002188456	0.27
Snap24	CG15073	1.77	0.094	0.48	0.29277002188456	0.27
Snap24	CG11085	1.76	0.094	0.48	0.29277002188456	0.27
Teh1	toy	9.11	0.315	0.18	0.372104203767625	0.67
Teh1	CG14441	5.1	0.315	0.18	0.372104203767625	0.67
Teh1	CG3065	4.25	0.315	0.18	0.372104203767625	0.67
Teh1	CG6813	3.74	0.315	0.18	0.372104203767625	0.67
Teh1	CG6654	3.71	0.315	0.18	0.372104203767625	0.67
Teh1	CG13123	3.59	0.315	0.18	0.372104203767625	0.67
Teh1	mrn	3.52	0.315	0.18	0.372104203767625	0.67
Teh1	CG8924	3.36	0.315	0.18	0.372104203767625	0.67
Teh1	ash2	3.07	0.315	0.18	0.372104203767625	0.67
Teh1	dve	2.77	0.315	0.18	0.372104203767625	0.67
Teh1	Mes4	2.76	0.315	0.18	0.372104203767625	0.67
Teh1	CG4676	2.72	0.315	0.18	0.372104203767625	0.67
Teh1	NFAT	2.54	0.315	0.18	0.372104203767625	0.67
Teh1	Sox21b	2.48	0.315	0.18	0.372104203767625	0.67
Teh1	HmgD	2.29	0.315	0.18	0.372104203767625	0.67
Teh1	CG10654	2.15	0.315	0.18	0.372104203767625	0.67
Teh1	tio	2.12	0.315	0.18	0.372104203767625	0.67
Teh1	pzg	2.12	0.315	0.18	0.372104203767625	0.67
Teh1	Taf5	2.06	0.315	0.18	0.372104203767625	0.67
Teh1	CG8765	2.01	0.315	0.18	0.372104203767625	0.67
Teh1	CG2889	2	0.315	0.18	0.372104203767625	0.67
Teh1	CG9705	2	0.315	0.18	0.372104203767625	0.67
Teh1	Trf	1.96	0.315	0.18	0.372104203767625	0.67
Teh1	Dad	1.94	0.315	0.18	0.372104203767625	0.67
Teh1	pdm3	1.91	0.315	0.18	0.372104203767625	0.67
Teh1	CG8216	1.81	0.315	0.18	0.372104203767625	0.67
Teh1	CG11414	1.79	0.315	0.18	0.372104203767625	0.67
Teh1	CG43689	1.77	0.315	0.18	0.372104203767625	0.67
Teh1	pros	1.71	0.315	0.18	0.372104203767625	0.67
Teh1	Octbeta2R	1.71	0.315	0.18	0.372104203767625	0.67
gammaSnap2	mod	13.27	0.205	0.46	0.53748384988657	0.76
gammaSnap2	CG9650	12.32	0.205	0.46	0.53748384988657	0.76
gammaSnap2	dalao	5.77	0.205	0.46	0.53748384988657	0.76
gammaSnap2	ecd	5.3	0.205	0.46	0.53748384988657	0.76
gammaSnap2	phol	5.1	0.205	0.46	0.53748384988657	0.76
gammaSnap2	Rack1	4.91	0.205	0.46	0.53748384988657	0.76
gammaSnap2	ppl	4.81	0.205	0.46	0.53748384988657	0.76
gammaSnap2	Hsf	4.33	0.205	0.46	0.53748384988657	0.76
gammaSnap2	CG8216	3.84	0.205	0.46	0.53748384988657	0.76
gammaSnap2	CG11723	3.46	0.205	0.46	0.53748384988657	0.76
gammaSnap2	CG10654	3.2	0.205	0.46	0.53748384988657	0.76
gammaSnap2	Opbp	3.13	0.205	0.46	0.53748384988657	0.76
gammaSnap2	CG2889	3.03	0.205	0.46	0.53748384988657	0.76
gammaSnap2	tsh	2.99	0.205	0.46	0.53748384988657	0.76
gammaSnap2	Stat92E	2.97	0.205	0.46	0.53748384988657	0.76
gammaSnap2	E2f2	2.89	0.205	0.46	0.53748384988657	0.76
gammaSnap2	fru	2.78	0.205	0.46	0.53748384988657	0.76
gammaSnap2	fd68A	2.55	0.205	0.46	0.53748384988657	0.76
gammaSnap2	toy	2.53	0.205	0.46	0.53748384988657	0.76
gammaSnap2	ADD1	2.43	0.205	0.46	0.53748384988657	0.76
gammaSnap2	E2f1	2.41	0.205	0.46	0.53748384988657	0.76
gammaSnap2	elB	2.36	0.205	0.46	0.53748384988657	0.76
gammaSnap2	CG3847	2.35	0.205	0.46	0.53748384988657	0.76
gammaSnap2	CG17806	2.29	0.205	0.46	0.53748384988657	0.76
gammaSnap2	hpo	2.22	0.205	0.46	0.53748384988657	0.76
gammaSnap2	CG9705	2.2	0.205	0.46	0.53748384988657	0.76
gammaSnap2	tara	2.15	0.205	0.46	0.53748384988657	0.76
gammaSnap2	Sry-delta	2.14	0.205	0.46	0.53748384988657	0.76
gammaSnap2	Hr39	2.04	0.205	0.46	0.53748384988657	0.76
gammaSnap2	Rbf	1.97	0.205	0.46	0.53748384988657	0.76
CG6254	HP1b	7.16	0.049	0.58	0.683130051063973	0.71
CG6254	CG4328	5.93	0.049	0.58	0.683130051063973	0.71
CG6254	nvy	5.91	0.049	0.58	0.683130051063973	0.71
CG6254	Bx	5.32	0.049	0.58	0.683130051063973	0.71
CG6254	CG8765	4.88	0.049	0.58	0.683130051063973	0.71
CG6254	trem	3.59	0.049	0.58	0.683130051063973	0.71
CG6254	Kdm2	3.45	0.049	0.58	0.683130051063973	0.71
CG6254	bab1	3.44	0.049	0.58	0.683130051063973	0.71
CG6254	jing	3.42	0.049	0.58	0.683130051063973	0.71
CG6254	GATAd	3.39	0.049	0.58	0.683130051063973	0.71
CG6254	CG8216	3.25	0.049	0.58	0.683130051063973	0.71
CG6254	MED4	3.22	0.049	0.58	0.683130051063973	0.71
CG6254	Sce	3.14	0.049	0.58	0.683130051063973	0.71
CG6254	CG3815	2.88	0.049	0.58	0.683130051063973	0.71
CG6254	NK7.1	2.71	0.049	0.58	0.683130051063973	0.71
CG6254	fru	2.56	0.049	0.58	0.683130051063973	0.71
CG6254	CG17361	2.48	0.049	0.58	0.683130051063973	0.71
CG6254	Mef2	2.44	0.049	0.58	0.683130051063973	0.71
CG6254	luna	2.26	0.049	0.58	0.683130051063973	0.71
CG6254	hbn	2.2	0.049	0.58	0.683130051063973	0.71
CG6254	pzg	2.12	0.049	0.58	0.683130051063973	0.71
CG6254	CG9705	2.08	0.049	0.58	0.683130051063973	0.71
CG6254	Atf3	2.05	0.049	0.58	0.683130051063973	0.71
CG6254	CG11317	2	0.049	0.58	0.683130051063973	0.71
CG6254	sr	1.94	0.049	0.58	0.683130051063973	0.71
CG6254	pros	1.93	0.049	0.58	0.683130051063973	0.71
CG6254	dmrt99B	1.89	0.049	0.58	0.683130051063973	0.71
CG6254	mod	1.88	0.049	0.58	0.683130051063973	0.71
CG6254	dimm	1.77	0.049	0.58	0.683130051063973	0.71
CG6254	Vsx1	1.73	0.049	0.58	0.683130051063973	0.71
CG42795	CG10654	8.39	0.24	0.75	0.683130051063973	0.63
CG42795	Chrac-14	4.89	0.24	0.75	0.683130051063973	0.63
CG42795	HmgD	3.52	0.24	0.75	0.683130051063973	0.63
CG42795	Sox21b	2.96	0.24	0.75	0.683130051063973	0.63
CG42795	zfh1	2.84	0.24	0.75	0.683130051063973	0.63
CG42795	CG4565	2.83	0.24	0.75	0.683130051063973	0.63
CG42795	Sry-delta	2.82	0.24	0.75	0.683130051063973	0.63
CG42795	Hr39	2.82	0.24	0.75	0.683130051063973	0.63
CG42795	tj	2.64	0.24	0.75	0.683130051063973	0.63
CG42795	CG3065	2.63	0.24	0.75	0.683130051063973	0.63
CG42795	luna	2.47	0.24	0.75	0.683130051063973	0.63
CG42795	GATAd	2.25	0.24	0.75	0.683130051063973	0.63
CG42795	CG2889	2.2	0.24	0.75	0.683130051063973	0.63
CG42795	hpo	2.18	0.24	0.75	0.683130051063973	0.63
CG42795	row	2.14	0.24	0.75	0.683130051063973	0.63
CG42795	Mef2	2.09	0.24	0.75	0.683130051063973	0.63
CG42795	Lim3	2.04	0.24	0.75	0.683130051063973	0.63
CG42795	kn	2	0.24	0.75	0.683130051063973	0.63
CG42795	hng1	1.94	0.24	0.75	0.683130051063973	0.63
CG42795	run	1.81	0.24	0.75	0.683130051063973	0.63
CG42795	trem	1.79	0.24	0.75	0.683130051063973	0.63
CG42795	Cdc5	1.79	0.24	0.75	0.683130051063973	0.63
CG42795	Hmx	1.76	0.24	0.75	0.683130051063973	0.63
CG42795	CG12299	1.76	0.24	0.75	0.683130051063973	0.63
CG42795	CG42748	1.71	0.24	0.75	0.683130051063973	0.63
CG42795	zf30C	1.65	0.24	0.75	0.683130051063973	0.63
CG42795	CG3815	1.63	0.24	0.75	0.683130051063973	0.63
CG42795	Sap30	1.58	0.24	0.75	0.683130051063973	0.63
CG42795	Atf-2	1.58	0.24	0.75	0.683130051063973	0.63
CG42795	NELF-B	1.57	0.24	0.75	0.683130051063973	0.63
CR44938	MED28	10.31	0.093	0.21	0.487950036474267	0.69
CR44938	CG11294	2.98	0.093	0.21	0.487950036474267	0.69
CR44938	luna	2.86	0.093	0.21	0.487950036474267	0.69
CR44938	esn	2.77	0.093	0.21	0.487950036474267	0.69
CR44938	CG9948	2.6	0.093	0.21	0.487950036474267	0.69
CR44938	CG8950	2.6	0.093	0.21	0.487950036474267	0.69
CR44938	Crc	2.6	0.093	0.21	0.487950036474267	0.69
CR44938	CrebA	2.59	0.093	0.21	0.487950036474267	0.69
CR44938	Stat92E	2.58	0.093	0.21	0.487950036474267	0.69
CR44938	ecd	2.52	0.093	0.21	0.487950036474267	0.69
CR44938	CG32105	2.49	0.093	0.21	0.487950036474267	0.69
CR44938	Camta	2.46	0.093	0.21	0.487950036474267	0.69
CR44938	CG3065	2.33	0.093	0.21	0.487950036474267	0.69
CR44938	sr	2.27	0.093	0.21	0.487950036474267	0.69
CR44938	CG14711	2.25	0.093	0.21	0.487950036474267	0.69
CR44938	Vsx2	2.24	0.093	0.21	0.487950036474267	0.69
CR44938	ct	2.22	0.093	0.21	0.487950036474267	0.69
CR44938	Su(z)12	2.06	0.093	0.21	0.487950036474267	0.69
CR44938	toy	1.94	0.093	0.21	0.487950036474267	0.69
CR44938	tef	1.93	0.093	0.21	0.487950036474267	0.69
CR44938	ham	1.88	0.093	0.21	0.487950036474267	0.69
CR44938	NELF-B	1.79	0.093	0.21	0.487950036474267	0.69
CR44938	E2f2	1.69	0.093	0.21	0.487950036474267	0.69
CR44938	foxo	1.66	0.093	0.21	0.487950036474267	0.69
CR44938	dve	1.64	0.093	0.21	0.487950036474267	0.69
CR44938	Dnz1	1.58	0.093	0.21	0.487950036474267	0.69
CR44938	vvl	1.55	0.093	0.21	0.487950036474267	0.69
CR44938	e(y)2	1.53	0.093	0.21	0.487950036474267	0.69
CR44938	elB	1.5	0.093	0.21	0.487950036474267	0.69
CR44938	cwo	1.47	0.093	0.21	0.487950036474267	0.69
Irp-1B	Crc	12.61	0.056	0.81	1	0.6
Irp-1B	CG11294	9.81	0.056	0.81	1	0.6
Irp-1B	Mef2	6.71	0.056	0.81	1	0.6
Irp-1B	ppl	6.17	0.056	0.81	1	0.6
Irp-1B	CG3815	5.13	0.056	0.81	1	0.6
Irp-1B	dbr	4.73	0.056	0.81	1	0.6
Irp-1B	trem	4.63	0.056	0.81	1	0.6
Irp-1B	phol	4.55	0.056	0.81	1	0.6
Irp-1B	CG9650	4.15	0.056	0.81	1	0.6
Irp-1B	mrn	4.14	0.056	0.81	1	0.6
Irp-1B	CG6254	3.98	0.056	0.81	1	0.6
Irp-1B	aop	3.87	0.056	0.81	1	0.6
Irp-1B	CG9705	3.65	0.056	0.81	1	0.6
Irp-1B	hth	3.43	0.056	0.81	1	0.6
Irp-1B	NFAT	3.39	0.056	0.81	1	0.6
Irp-1B	MED17	3.27	0.056	0.81	1	0.6
Irp-1B	CG3847	3.26	0.056	0.81	1	0.6
Irp-1B	Xbp1	3.26	0.056	0.81	1	0.6
Irp-1B	CG10654	3.24	0.056	0.81	1	0.6
Irp-1B	GATAd	3.23	0.056	0.81	1	0.6
Irp-1B	Su(z)12	3.15	0.056	0.81	1	0.6
Irp-1B	CG34340	3.11	0.056	0.81	1	0.6
Irp-1B	dac	2.86	0.056	0.81	1	0.6
Irp-1B	hng1	2.84	0.056	0.81	1	0.6
Irp-1B	ph-p	2.74	0.056	0.81	1	0.6
Irp-1B	ecd	2.63	0.056	0.81	1	0.6
Irp-1B	ab	2.62	0.056	0.81	1	0.6
Irp-1B	CG30403	2.56	0.056	0.81	1	0.6
Irp-1B	Vsx2	2.55	0.056	0.81	1	0.6
Irp-1B	E2f1	2.34	0.056	0.81	1	0.6
hth	Hth	22.38	0.357	0.93	1	0.26
hth	CtBP	7.34	0.357	0.93	1	0.26
hth	CG11294	6.39	0.357	0.93	1	0.26
hth	tef	5.21	0.357	0.93	1	0.26
hth	E2f1	5.11	0.357	0.93	1	0.26
hth	TfAP-2	4.15	0.357	0.93	1	0.26
hth	MED28	3.44	0.357	0.93	1	0.26
hth	Elp3	2.8	0.357	0.93	1	0.26
hth	svp	2.75	0.357	0.93	1	0.26
hth	CG3815	2.7	0.357	0.93	1	0.26
hth	GATAd	2.28	0.357	0.93	1	0.26
hth	oc	2.28	0.357	0.93	1	0.26
hth	Dnz1	2.26	0.357	0.93	1	0.26
hth	Mef2	2.22	0.357	0.93	1	0.26
hth	Vsx2	2.16	0.357	0.93	1	0.26
hth	MED4	2.13	0.357	0.93	1	0.26
hth	ecd	2.12	0.357	0.93	1	0.26
hth	CG3163	2.06	0.357	0.93	1	0.26
hth	CG6683	1.95	0.357	0.93	1	0.26
hth	CG6813	1.94	0.357	0.93	1	0.26
hth	Rbsn-5	1.93	0.357	0.93	1	0.26
hth	CG13894	1.93	0.357	0.93	1	0.26
hth	fru	1.92	0.357	0.93	1	0.26
hth	rn	1.92	0.357	0.93	1	0.26
hth	pros	1.81	0.357	0.93	1	0.26
hth	RunxB	1.77	0.357	0.93	1	0.26
hth	CG10959	1.75	0.357	0.93	1	0.26
hth	mrn	1.71	0.357	0.93	1	0.26
hth	TH1	1.65	0.357	0.93	1	0.26
hth	ey	1.61	0.357	0.93	1	0.26
CG14683	CG4565	8.58	0.082	0.7	0.683130051063973	0.78
CG14683	phol	6.85	0.082	0.7	0.683130051063973	0.78
CG14683	Hr39	6.65	0.082	0.7	0.683130051063973	0.78
CG14683	ppl	5.25	0.082	0.7	0.683130051063973	0.78
CG14683	CG11294	4.68	0.082	0.7	0.683130051063973	0.78
CG14683	aop	3.96	0.082	0.7	0.683130051063973	0.78
CG14683	CG34340	3.61	0.082	0.7	0.683130051063973	0.78
CG14683	erm	3.47	0.082	0.7	0.683130051063973	0.78
CG14683	CG42748	3.45	0.082	0.7	0.683130051063973	0.78
CG14683	CG1792	3.28	0.082	0.7	0.683130051063973	0.78
CG14683	Eip74EF	3.06	0.082	0.7	0.683130051063973	0.78
CG14683	Su(z)12	2.86	0.082	0.7	0.683130051063973	0.78
CG14683	row	2.79	0.082	0.7	0.683130051063973	0.78
CG14683	Hsf	2.73	0.082	0.7	0.683130051063973	0.78
CG14683	toy	2.44	0.082	0.7	0.683130051063973	0.78
CG14683	Slp_D	2.44	0.082	0.7	0.683130051063973	0.78
CG14683	CG6654	2.39	0.082	0.7	0.683130051063973	0.78
CG14683	Hmx	2.2	0.082	0.7	0.683130051063973	0.78
CG14683	CG7368	2.05	0.082	0.7	0.683130051063973	0.78
CG14683	Stat92E	2.02	0.082	0.7	0.683130051063973	0.78
CG14683	CG6683	1.92	0.082	0.7	0.683130051063973	0.78
CG14683	Lim3	1.92	0.082	0.7	0.683130051063973	0.78
CG14683	rgr	1.91	0.082	0.7	0.683130051063973	0.78
CG14683	CG9705	1.89	0.082	0.7	0.683130051063973	0.78
CG14683	NELF-B	1.85	0.082	0.7	0.683130051063973	0.78
CG14683	bon	1.82	0.082	0.7	0.683130051063973	0.78
CG14683	fd59A	1.79	0.082	0.7	0.683130051063973	0.78
CG14683	NFAT	1.75	0.082	0.7	0.683130051063973	0.78
CG14683	foxo	1.72	0.082	0.7	0.683130051063973	0.78
CG14683	Hbn_Opa_Slp	1.66	0.082	0.7	0.683130051063973	0.78
TkR86C	CG6163	7.21	0.209	0.16	0.333333333333333	0.38
TkR86C	esn	4.8	0.209	0.16	0.333333333333333	0.38
TkR86C	hpo	4.78	0.209	0.16	0.333333333333333	0.38
TkR86C	ph-p	3.78	0.209	0.16	0.333333333333333	0.38
TkR86C	CG9650	3.46	0.209	0.16	0.333333333333333	0.38
TkR86C	fru	3.09	0.209	0.16	0.333333333333333	0.38
TkR86C	pzg	3.04	0.209	0.16	0.333333333333333	0.38
TkR86C	CG9948	3	0.209	0.16	0.333333333333333	0.38
TkR86C	Atf-2	2.87	0.209	0.16	0.333333333333333	0.38
TkR86C	Xbp1	2.73	0.209	0.16	0.333333333333333	0.38
TkR86C	kn	2.72	0.209	0.16	0.333333333333333	0.38
TkR86C	Sry-delta	2.58	0.209	0.16	0.333333333333333	0.38
TkR86C	ssp	2.54	0.209	0.16	0.333333333333333	0.38
TkR86C	CG14711	2.43	0.209	0.16	0.333333333333333	0.38
TkR86C	Sox102F	2.37	0.209	0.16	0.333333333333333	0.38
TkR86C	Crc	2.33	0.209	0.16	0.333333333333333	0.38
TkR86C	CG30403	2.33	0.209	0.16	0.333333333333333	0.38
TkR86C	CG6907	2.01	0.209	0.16	0.333333333333333	0.38
TkR86C	pdm3	2	0.209	0.16	0.333333333333333	0.38
TkR86C	Dnz1	2	0.209	0.16	0.333333333333333	0.38
TkR86C	vvl	1.96	0.209	0.16	0.333333333333333	0.38
TkR86C	Sap30	1.92	0.209	0.16	0.333333333333333	0.38
TkR86C	CG32700	1.88	0.209	0.16	0.333333333333333	0.38
TkR86C	CG43689	1.84	0.209	0.16	0.333333333333333	0.38
TkR86C	ash2	1.73	0.209	0.16	0.333333333333333	0.38
TkR86C	MED18	1.72	0.209	0.16	0.333333333333333	0.38
TkR86C	Bx	1.7	0.209	0.16	0.333333333333333	0.38
TkR86C	bi	1.7	0.209	0.16	0.333333333333333	0.38
TkR86C	Cdc5	1.63	0.209	0.16	0.333333333333333	0.38
TkR86C	Brf	1.61	0.209	0.16	0.333333333333333	0.38
TfIIFbeta	MED17	7.66	0.075	0.32	1	0.76
TfIIFbeta	CG45071	4.44	0.075	0.32	1	0.76
TfIIFbeta	Dnz1	3.5	0.075	0.32	1	0.76
TfIIFbeta	CG18265	3.16	0.075	0.32	1	0.76
TfIIFbeta	ssp	2.97	0.075	0.32	1	0.76
TfIIFbeta	erm	2.95	0.075	0.32	1	0.76
TfIIFbeta	ktub	2.55	0.075	0.32	1	0.76
TfIIFbeta	Taf5	2.52	0.075	0.32	1	0.76
TfIIFbeta	Sox102F	2.47	0.075	0.32	1	0.76
TfIIFbeta	fkh	2.46	0.075	0.32	1	0.76
TfIIFbeta	NFAT	2.38	0.075	0.32	1	0.76
TfIIFbeta	NELF-B	2.34	0.075	0.32	1	0.76
TfIIFbeta	bi	2.31	0.075	0.32	1	0.76
TfIIFbeta	vfl	2.07	0.075	0.32	1	0.76
TfIIFbeta	Mes4	2.05	0.075	0.32	1	0.76
TfIIFbeta	mamo	1.76	0.075	0.32	1	0.76
TfIIFbeta	mor	1.74	0.075	0.32	1	0.76
TfIIFbeta	CtBP	1.66	0.075	0.32	1	0.76
TfIIFbeta	Xrp1	1.56	0.075	0.32	1	0.76
TfIIFbeta	CG4676	1.56	0.075	0.32	1	0.76
TfIIFbeta	mirr	1.48	0.075	0.32	1	0.76
TfIIFbeta	MED4	1.46	0.075	0.32	1	0.76
TfIIFbeta	mld	1.44	0.075	0.32	1	0.76
TfIIFbeta	zf30C	1.38	0.075	0.32	1	0.76
TfIIFbeta	Brf	1.37	0.075	0.32	1	0.76
TfIIFbeta	NK7.1	1.33	0.075	0.32	1	0.76
TfIIFbeta	ham	1.33	0.075	0.32	1	0.76
TfIIFbeta	nvy	1.25	0.075	0.32	1	0.76
TfIIFbeta	CG17361	1.25	0.075	0.32	1	0.76
TfIIFbeta	phol	1.24	0.075	0.32	1	0.76
CG42394	dac	9.69	0.328	-0.03	0.227710017021324	0.23
CG42394	sim	7.86	0.328	-0.03	0.227710017021324	0.23
CG42394	CG32982	6.01	0.328	-0.03	0.227710017021324	0.23
CG42394	CG45071	4.47	0.328	-0.03	0.227710017021324	0.23
CG42394	CG43689	4.22	0.328	-0.03	0.227710017021324	0.23
CG42394	CG6254	3.65	0.328	-0.03	0.227710017021324	0.23
CG42394	erm	3.34	0.328	-0.03	0.227710017021324	0.23
CG42394	fd68A	3.15	0.328	-0.03	0.227710017021324	0.23
CG42394	RpII33	3.11	0.328	-0.03	0.227710017021324	0.23
CG42394	CG8216	2.8	0.328	-0.03	0.227710017021324	0.23
CG42394	ssp	2.39	0.328	-0.03	0.227710017021324	0.23
CG42394	GATAd	2.29	0.328	-0.03	0.227710017021324	0.23
CG42394	Dad	2.26	0.328	-0.03	0.227710017021324	0.23
CG42394	Sox21b	2.1	0.328	-0.03	0.227710017021324	0.23
CG42394	CG4820	2.08	0.328	-0.03	0.227710017021324	0.23
CG42394	ADD1	1.99	0.328	-0.03	0.227710017021324	0.23
CG42394	CG3065	1.98	0.328	-0.03	0.227710017021324	0.23
CG42394	CtBP	1.97	0.328	-0.03	0.227710017021324	0.23
CG42394	MED4	1.91	0.328	-0.03	0.227710017021324	0.23
CG42394	Dh44-R2	1.83	0.328	-0.03	0.227710017021324	0.23
CG42394	D	1.77	0.328	-0.03	0.227710017021324	0.23
CG42394	CG3815	1.76	0.328	-0.03	0.227710017021324	0.23
CG42394	Dll	1.75	0.328	-0.03	0.227710017021324	0.23
CG42394	CG44247	1.7	0.328	-0.03	0.227710017021324	0.23
CG42394	Xbp1	1.65	0.328	-0.03	0.227710017021324	0.23
CG42394	CG9705	1.64	0.328	-0.03	0.227710017021324	0.23
CG42394	E2f2	1.62	0.328	-0.03	0.227710017021324	0.23
CG42394	E2f1	1.53	0.328	-0.03	0.227710017021324	0.23
CG42394	vvl	1.52	0.328	-0.03	0.227710017021324	0.23
CG42394	CG11085	1.46	0.328	-0.03	0.227710017021324	0.23
CG4565	trem	13.44	0.06	0.43	0.302613766334401	0.91
CG4565	ppl	6.78	0.06	0.43	0.302613766334401	0.91
CG4565	Vsx2	5.16	0.06	0.43	0.302613766334401	0.91
CG4565	Su(z)12	4.83	0.06	0.43	0.302613766334401	0.91
CG4565	ecd	3.32	0.06	0.43	0.302613766334401	0.91
CG4565	fd68A	3.31	0.06	0.43	0.302613766334401	0.91
CG4565	CG3163	3.29	0.06	0.43	0.302613766334401	0.91
CG4565	tara	3.15	0.06	0.43	0.302613766334401	0.91
CG4565	E2f1	3.01	0.06	0.43	0.302613766334401	0.91
CG4565	CG9705	2.8	0.06	0.43	0.302613766334401	0.91
CG4565	CG6163	2.79	0.06	0.43	0.302613766334401	0.91
CG4565	CG10209	2.69	0.06	0.43	0.302613766334401	0.91
CG4565	CG34340	2.69	0.06	0.43	0.302613766334401	0.91
CG4565	CG11317	2.68	0.06	0.43	0.302613766334401	0.91
CG4565	kin17	2.57	0.06	0.43	0.302613766334401	0.91
CG4565	Dnz1	2.51	0.06	0.43	0.302613766334401	0.91
CG4565	bab1	2.25	0.06	0.43	0.302613766334401	0.91
CG4565	Hmx	2.22	0.06	0.43	0.302613766334401	0.91
CG4565	Vsx1	2.2	0.06	0.43	0.302613766334401	0.91
CG4565	hth	2.15	0.06	0.43	0.302613766334401	0.91
CG4565	esn	2.11	0.06	0.43	0.302613766334401	0.91
CG4565	CG9650	2.03	0.06	0.43	0.302613766334401	0.91
CG4565	CG3065	1.83	0.06	0.43	0.302613766334401	0.91
CG4565	CG3815	1.81	0.06	0.43	0.302613766334401	0.91
CG4565	Lmpt	1.73	0.06	0.43	0.302613766334401	0.91
CG4565	dbr	1.69	0.06	0.43	0.302613766334401	0.91
CG4565	Hr39	1.69	0.06	0.43	0.302613766334401	0.91
CG4565	fkh	1.67	0.06	0.43	0.302613766334401	0.91
CG4565	CG10959	1.61	0.06	0.43	0.302613766334401	0.91
CG4565	mrn	1.61	0.06	0.43	0.302613766334401	0.91
CG6567	CtBP	14.07	0.055	-0.17	0.0975900072948533	0.06
CG6567	CG17829	12.67	0.055	-0.17	0.0975900072948533	0.06
CG6567	Camta	5.72	0.055	-0.17	0.0975900072948533	0.06
CG6567	CG1792	5.7	0.055	-0.17	0.0975900072948533	0.06
CG6567	CG10209	3.89	0.055	-0.17	0.0975900072948533	0.06
CG6567	CG12659	3.05	0.055	-0.17	0.0975900072948533	0.06
CG6567	hth	3	0.055	-0.17	0.0975900072948533	0.06
CG6567	fru	2.64	0.055	-0.17	0.0975900072948533	0.06
CG6567	CR43670	2.6	0.055	-0.17	0.0975900072948533	0.06
CG6567	cbt	2.53	0.055	-0.17	0.0975900072948533	0.06
CG6567	trem	2.5	0.055	-0.17	0.0975900072948533	0.06
CG6567	CG17361	2.24	0.055	-0.17	0.0975900072948533	0.06
CG6567	ab	2.2	0.055	-0.17	0.0975900072948533	0.06
CG6567	Ets65A	2.16	0.055	-0.17	0.0975900072948533	0.06
CG6567	CG11294	2.11	0.055	-0.17	0.0975900072948533	0.06
CG6567	Ey_Hbn	2.08	0.055	-0.17	0.0975900072948533	0.06
CG6567	phol	2.06	0.055	-0.17	0.0975900072948533	0.06
CG6567	bsh	2.05	0.055	-0.17	0.0975900072948533	0.06
CG6567	vfl	2.04	0.055	-0.17	0.0975900072948533	0.06
CG6567	CG6907	2.02	0.055	-0.17	0.0975900072948533	0.06
CG6567	Octbeta2R	1.96	0.055	-0.17	0.0975900072948533	0.06
CG6567	CG8216	1.96	0.055	-0.17	0.0975900072948533	0.06
CG6567	SoxN	1.86	0.055	-0.17	0.0975900072948533	0.06
CG6567	CG14711	1.82	0.055	-0.17	0.0975900072948533	0.06
CG6567	bi	1.79	0.055	-0.17	0.0975900072948533	0.06
CG6567	Vsx2	1.67	0.055	-0.17	0.0975900072948533	0.06
CG6567	dac	1.65	0.055	-0.17	0.0975900072948533	0.06
CG6567	e(y)2	1.63	0.055	-0.17	0.0975900072948533	0.06
CG6567	Eip74EF	1.55	0.055	-0.17	0.0975900072948533	0.06
CG6567	Eip93F	1.41	0.055	-0.17	0.0975900072948533	0.06
Tpc1	Xbp1	5.18	0.055	0.3	0.227710017021324	0.29
Tpc1	ssp	5.11	0.055	0.3	0.227710017021324	0.29
Tpc1	CG44247	3.72	0.055	0.3	0.227710017021324	0.29
Tpc1	ph-p	2.86	0.055	0.3	0.227710017021324	0.29
Tpc1	sr	2.85	0.055	0.3	0.227710017021324	0.29
Tpc1	MED4	2.83	0.055	0.3	0.227710017021324	0.29
Tpc1	CG3163	2.71	0.055	0.3	0.227710017021324	0.29
Tpc1	Stat92E	2.64	0.055	0.3	0.227710017021324	0.29
Tpc1	CG3815	2.45	0.055	0.3	0.227710017021324	0.29
Tpc1	Sry-delta	2.26	0.055	0.3	0.227710017021324	0.29
Tpc1	br	2.11	0.055	0.3	0.227710017021324	0.29
Tpc1	ab	2.04	0.055	0.3	0.227710017021324	0.29
Tpc1	bsh	2.03	0.055	0.3	0.227710017021324	0.29
Tpc1	rn	1.99	0.055	0.3	0.227710017021324	0.29
Tpc1	CG32532	1.97	0.055	0.3	0.227710017021324	0.29
Tpc1	Vsx1	1.92	0.055	0.3	0.227710017021324	0.29
Tpc1	luna	1.8	0.055	0.3	0.227710017021324	0.29
Tpc1	toy	1.79	0.055	0.3	0.227710017021324	0.29
Tpc1	nvy	1.73	0.055	0.3	0.227710017021324	0.29
Tpc1	CG12299	1.72	0.055	0.3	0.227710017021324	0.29
Tpc1	ADD1	1.71	0.055	0.3	0.227710017021324	0.29
Tpc1	CG15073	1.69	0.055	0.3	0.227710017021324	0.29
Tpc1	mrn	1.63	0.055	0.3	0.227710017021324	0.29
Tpc1	rgr	1.57	0.055	0.3	0.227710017021324	0.29
Tpc1	E2f1	1.54	0.055	0.3	0.227710017021324	0.29
Tpc1	TfAP-2	1.48	0.055	0.3	0.227710017021324	0.29
Tpc1	cwo	1.48	0.055	0.3	0.227710017021324	0.29
Tpc1	bab2	1.47	0.055	0.3	0.227710017021324	0.29
Tpc1	GATAd	1.46	0.055	0.3	0.227710017021324	0.29
Tpc1	noc	1.41	0.055	0.3	0.227710017021324	0.29
Adk3	CG18265	7.77	0.043	0.57	1	0.96
Adk3	Stat92E	4.5	0.043	0.57	1	0.96
Adk3	spt4	4.22	0.043	0.57	1	0.96
Adk3	Su(z)12	4.06	0.043	0.57	1	0.96
Adk3	CG4676	3.92	0.043	0.57	1	0.96
Adk3	tara	3.5	0.043	0.57	1	0.96
Adk3	Atf3	3.09	0.043	0.57	1	0.96
Adk3	CtBP	2.83	0.043	0.57	1	0.96
Adk3	nvy	2.69	0.043	0.57	1	0.96
Adk3	MED18	2.55	0.043	0.57	1	0.96
Adk3	CG42748	2.55	0.043	0.57	1	0.96
Adk3	ppl	2.54	0.043	0.57	1	0.96
Adk3	CG3847	2.49	0.043	0.57	1	0.96
Adk3	dmrt99B	2.46	0.043	0.57	1	0.96
Adk3	SoxN	2.43	0.043	0.57	1	0.96
Adk3	Sox14	2.35	0.043	0.57	1	0.96
Adk3	bi	2.28	0.043	0.57	1	0.96
Adk3	scro	2.23	0.043	0.57	1	0.96
Adk3	ap	2.21	0.043	0.57	1	0.96
Adk3	Opbp	2.19	0.043	0.57	1	0.96
Adk3	bab2	2.14	0.043	0.57	1	0.96
Adk3	ham	2.12	0.043	0.57	1	0.96
Adk3	Sox102F	2.11	0.043	0.57	1	0.96
Adk3	CG10209	2.03	0.043	0.57	1	0.96
Adk3	Trf	2.03	0.043	0.57	1	0.96
Adk3	CG3163	2	0.043	0.57	1	0.96
Adk3	CG17568	1.96	0.043	0.57	1	0.96
Adk3	Mes4	1.79	0.043	0.57	1	0.96
Adk3	dbr	1.76	0.043	0.57	1	0.96
Adk3	Slp_D	1.72	0.043	0.57	1	0.96
cu	CG11294	14.78	0.259	0.8	1	0.45
cu	NFAT	10.05	0.259	0.8	1	0.45
cu	CG9948	6.72	0.259	0.8	1	0.45
cu	E2f1	4.41	0.259	0.8	1	0.45
cu	Lim3	4.26	0.259	0.8	1	0.45
cu	fkh	3.76	0.259	0.8	1	0.45
cu	CG12391	3.52	0.259	0.8	1	0.45
cu	phol	3.15	0.259	0.8	1	0.45
cu	Hmx	3.07	0.259	0.8	1	0.45
cu	Opa_Erm	2.65	0.259	0.8	1	0.45
cu	mrn	2.35	0.259	0.8	1	0.45
cu	NELF-B	2.3	0.259	0.8	1	0.45
cu	erm	2.22	0.259	0.8	1	0.45
cu	Eip74EF	2.11	0.259	0.8	1	0.45
cu	NK7.1	2.11	0.259	0.8	1	0.45
cu	cbt	2.09	0.259	0.8	1	0.45
cu	tara	2.07	0.259	0.8	1	0.45
cu	CG11696	2.03	0.259	0.8	1	0.45
cu	scro	2.02	0.259	0.8	1	0.45
cu	CG6163	2.01	0.259	0.8	1	0.45
cu	kin17	2	0.259	0.8	1	0.45
cu	row	1.99	0.259	0.8	1	0.45
cu	HP1b	1.99	0.259	0.8	1	0.45
cu	mamo	1.89	0.259	0.8	1	0.45
cu	TfAP-2	1.87	0.259	0.8	1	0.45
cu	Hbn_Opa_Slp	1.87	0.259	0.8	1	0.45
cu	Eip93F	1.8	0.259	0.8	1	0.45
cu	CG6654	1.76	0.259	0.8	1	0.45
cu	esn	1.75	0.259	0.8	1	0.45
cu	CrebA	1.72	0.259	0.8	1	0.45
CG4820	CG11317	4.05	0.046	0.14	0.53748384988657	0.82
CG4820	Xbp1	4.04	0.046	0.14	0.53748384988657	0.82
CG4820	GATAd	3.98	0.046	0.14	0.53748384988657	0.82
CG4820	vvl	3.44	0.046	0.14	0.53748384988657	0.82
CG4820	tara	2.86	0.046	0.14	0.53748384988657	0.82
CG4820	NFAT	2.75	0.046	0.14	0.53748384988657	0.82
CG4820	Camta	2.71	0.046	0.14	0.53748384988657	0.82
CG4820	Hmx	2.5	0.046	0.14	0.53748384988657	0.82
CG4820	Ssl1	2.47	0.046	0.14	0.53748384988657	0.82
CG4820	vfl	2.33	0.046	0.14	0.53748384988657	0.82
CG4820	Dnz1	2.16	0.046	0.14	0.53748384988657	0.82
CG4820	Chrac-14	2.02	0.046	0.14	0.53748384988657	0.82
CG4820	Eip93F	1.97	0.046	0.14	0.53748384988657	0.82
CG4820	dan	1.91	0.046	0.14	0.53748384988657	0.82
CG4820	rn	1.84	0.046	0.14	0.53748384988657	0.82
CG4820	mod	1.8	0.046	0.14	0.53748384988657	0.82
CG4820	CR43670	1.78	0.046	0.14	0.53748384988657	0.82
CG4820	CG32532	1.67	0.046	0.14	0.53748384988657	0.82
CG4820	Hsf	1.59	0.046	0.14	0.53748384988657	0.82
CG4820	kin17	1.56	0.046	0.14	0.53748384988657	0.82
CG4820	NELF-B	1.56	0.046	0.14	0.53748384988657	0.82
CG4820	ppl	1.53	0.046	0.14	0.53748384988657	0.82
CG4820	Awh	1.51	0.046	0.14	0.53748384988657	0.82
CG4820	tef	1.49	0.046	0.14	0.53748384988657	0.82
CG4820	Rbsn-5	1.46	0.046	0.14	0.53748384988657	0.82
CG4820	Su(var)2-HP2	1.46	0.046	0.14	0.53748384988657	0.82
CG4820	Vsx2	1.37	0.046	0.14	0.53748384988657	0.82
CG4820	E2f2	1.36	0.046	0.14	0.53748384988657	0.82
CG4820	Erm_Ey	1.36	0.046	0.14	0.53748384988657	0.82
CG4820	CG9215	1.33	0.046	0.14	0.53748384988657	0.82
RpL3	Rack1	24.48	0.189	0.72	0.53748384988657	0.76
RpL3	ap	5.2	0.189	0.72	0.53748384988657	0.76
RpL3	mrn	4.62	0.189	0.72	0.53748384988657	0.76
RpL3	scro	4.47	0.189	0.72	0.53748384988657	0.76
RpL3	TfAP-2	4.18	0.189	0.72	0.53748384988657	0.76
RpL3	CG11723	4.14	0.189	0.72	0.53748384988657	0.76
RpL3	CrebA	4.06	0.189	0.72	0.53748384988657	0.76
RpL3	tup	3.74	0.189	0.72	0.53748384988657	0.76
RpL3	hth	3.26	0.189	0.72	0.53748384988657	0.76
RpL3	Dh44-R2	3.17	0.189	0.72	0.53748384988657	0.76
RpL3	tara	2.91	0.189	0.72	0.53748384988657	0.76
RpL3	Crc	2.83	0.189	0.72	0.53748384988657	0.76
RpL3	ash2	2.68	0.189	0.72	0.53748384988657	0.76
RpL3	pzg	2.58	0.189	0.72	0.53748384988657	0.76
RpL3	zf30C	2.57	0.189	0.72	0.53748384988657	0.76
RpL3	ppl	2.57	0.189	0.72	0.53748384988657	0.76
RpL3	cbt	2.53	0.189	0.72	0.53748384988657	0.76
RpL3	TfIIFbeta	2.5	0.189	0.72	0.53748384988657	0.76
RpL3	apt	2.4	0.189	0.72	0.53748384988657	0.76
RpL3	pros	2.38	0.189	0.72	0.53748384988657	0.76
RpL3	CG9705	2.31	0.189	0.72	0.53748384988657	0.76
RpL3	dalao	2.3	0.189	0.72	0.53748384988657	0.76
RpL3	mod	2.22	0.189	0.72	0.53748384988657	0.76
RpL3	ecd	2.21	0.189	0.72	0.53748384988657	0.76
RpL3	jing	2.2	0.189	0.72	0.53748384988657	0.76
RpL3	Dnz1	2.17	0.189	0.72	0.53748384988657	0.76
RpL3	fru	2.05	0.189	0.72	0.53748384988657	0.76
RpL3	MED17	1.94	0.189	0.72	0.53748384988657	0.76
RpL3	E2f1	1.89	0.189	0.72	0.53748384988657	0.76
RpL3	phol	1.86	0.189	0.72	0.53748384988657	0.76
CG17187	CG14441	5.25	0.048	-0.04	0.377964473009227	0.41
CG17187	CG12391	3.31	0.048	-0.04	0.377964473009227	0.41
CG17187	CG4820	3.25	0.048	-0.04	0.377964473009227	0.41
CG17187	NK7.1	2.89	0.048	-0.04	0.377964473009227	0.41
CG17187	CG11294	2.83	0.048	-0.04	0.377964473009227	0.41
CG17187	CG6254	2.83	0.048	-0.04	0.377964473009227	0.41
CG17187	CG6813	2.48	0.048	-0.04	0.377964473009227	0.41
CG17187	CG13894	2.36	0.048	-0.04	0.377964473009227	0.41
CG17187	E2f2	2.25	0.048	-0.04	0.377964473009227	0.41
CG17187	br	2.08	0.048	-0.04	0.377964473009227	0.41
CG17187	Su(z)12	2.06	0.048	-0.04	0.377964473009227	0.41
CG17187	pzg	1.96	0.048	-0.04	0.377964473009227	0.41
CG17187	Octbeta2R	1.87	0.048	-0.04	0.377964473009227	0.41
CG17187	CG3815	1.78	0.048	-0.04	0.377964473009227	0.41
CG17187	CG11317	1.78	0.048	-0.04	0.377964473009227	0.41
CG17187	mamo	1.72	0.048	-0.04	0.377964473009227	0.41
CG17187	CG17806	1.71	0.048	-0.04	0.377964473009227	0.41
CG17187	CG32982	1.63	0.048	-0.04	0.377964473009227	0.41
CG17187	bab1	1.53	0.048	-0.04	0.377964473009227	0.41
CG17187	fru	1.5	0.048	-0.04	0.377964473009227	0.41
CG17187	Hr39	1.47	0.048	-0.04	0.377964473009227	0.41
CG17187	CG1792	1.47	0.048	-0.04	0.377964473009227	0.41
CG17187	vfl	1.43	0.048	-0.04	0.377964473009227	0.41
CG17187	ham	1.36	0.048	-0.04	0.377964473009227	0.41
CG17187	mod	1.35	0.048	-0.04	0.377964473009227	0.41
CG17187	Su(var)2-HP2	1.32	0.048	-0.04	0.377964473009227	0.41
CG17187	dimm	1.29	0.048	-0.04	0.377964473009227	0.41
CG17187	tsh	1.28	0.048	-0.04	0.377964473009227	0.41
CG17187	elB	1.28	0.048	-0.04	0.377964473009227	0.41
CG17187	tio	1.28	0.048	-0.04	0.377964473009227	0.41
CG14701	ct	6.75	0.064	-0.07	0.382970843102535	0.51
CG14701	CG4328	4.39	0.064	-0.07	0.382970843102535	0.51
CG14701	CG6254	2.36	0.064	-0.07	0.382970843102535	0.51
CG14701	trem	2.19	0.064	-0.07	0.382970843102535	0.51
CG14701	CG10209	1.96	0.064	-0.07	0.382970843102535	0.51
CG14701	Dad	1.88	0.064	-0.07	0.382970843102535	0.51
CG14701	CG30403	1.82	0.064	-0.07	0.382970843102535	0.51
CG14701	ecd	1.8	0.064	-0.07	0.382970843102535	0.51
CG14701	Bap55	1.78	0.064	-0.07	0.382970843102535	0.51
CG14701	CG9932	1.72	0.064	-0.07	0.382970843102535	0.51
CG14701	CG6813	1.68	0.064	-0.07	0.382970843102535	0.51
CG14701	CG11696	1.66	0.064	-0.07	0.382970843102535	0.51
CG14701	Sox102F	1.66	0.064	-0.07	0.382970843102535	0.51
CG14701	Stat92E	1.64	0.064	-0.07	0.382970843102535	0.51
CG14701	Dll	1.62	0.064	-0.07	0.382970843102535	0.51
CG14701	CG6683	1.6	0.064	-0.07	0.382970843102535	0.51
CG14701	Sry-delta	1.51	0.064	-0.07	0.382970843102535	0.51
CG14701	esn	1.51	0.064	-0.07	0.382970843102535	0.51
CG14701	CG3163	1.45	0.064	-0.07	0.382970843102535	0.51
CG14701	mod	1.44	0.064	-0.07	0.382970843102535	0.51
CG14701	Hth_Opa	1.38	0.064	-0.07	0.382970843102535	0.51
CG14701	mor	1.37	0.064	-0.07	0.382970843102535	0.51
CG14701	CG4676	1.35	0.064	-0.07	0.382970843102535	0.51
CG14701	vvl	1.33	0.064	-0.07	0.382970843102535	0.51
CG14701	hng1	1.31	0.064	-0.07	0.382970843102535	0.51
CG14701	apt	1.31	0.064	-0.07	0.382970843102535	0.51
CG14701	TH1	1.3	0.064	-0.07	0.382970843102535	0.51
CG14701	TfAP-2	1.2	0.064	-0.07	0.382970843102535	0.51
CG14701	phol	1.19	0.064	-0.07	0.382970843102535	0.51
CG14701	Xrp1	1.18	0.064	-0.07	0.382970843102535	0.51
pros	CG6907	9.75	0.944	0.3	0.53748384988657	0.99
pros	Atf3	4.27	0.944	0.3	0.53748384988657	0.99
pros	Dad	3.94	0.944	0.3	0.53748384988657	0.99
pros	Sox102F	3.33	0.944	0.3	0.53748384988657	0.99
pros	cbt	3.08	0.944	0.3	0.53748384988657	0.99
pros	CG3726	3.04	0.944	0.3	0.53748384988657	0.99
pros	noc	2.9	0.944	0.3	0.53748384988657	0.99
pros	E2f2	2.65	0.944	0.3	0.53748384988657	0.99
pros	CG8765	2.6	0.944	0.3	0.53748384988657	0.99
pros	kin17	2.33	0.944	0.3	0.53748384988657	0.99
pros	ph-p	2.09	0.944	0.3	0.53748384988657	0.99
pros	Vsx2	2	0.944	0.3	0.53748384988657	0.99
pros	nvy	1.89	0.944	0.3	0.53748384988657	0.99
pros	CG17806	1.88	0.944	0.3	0.53748384988657	0.99
pros	hth	1.76	0.944	0.3	0.53748384988657	0.99
pros	CG6163	1.73	0.944	0.3	0.53748384988657	0.99
pros	phol	1.7	0.944	0.3	0.53748384988657	0.99
pros	CG2889	1.69	0.944	0.3	0.53748384988657	0.99
pros	bsh	1.67	0.944	0.3	0.53748384988657	0.99
pros	CG11723	1.59	0.944	0.3	0.53748384988657	0.99
pros	CG12391	1.58	0.944	0.3	0.53748384988657	0.99
pros	ey	1.55	0.944	0.3	0.53748384988657	0.99
pros	esn	1.52	0.944	0.3	0.53748384988657	0.99
pros	Hth	1.48	0.944	0.3	0.53748384988657	0.99
pros	CG11414	1.44	0.944	0.3	0.53748384988657	0.99
pros	CG11696	1.41	0.944	0.3	0.53748384988657	0.99
pros	dac	1.34	0.944	0.3	0.53748384988657	0.99
pros	CG34340	1.34	0.944	0.3	0.53748384988657	0.99
pros	luna	1.31	0.944	0.3	0.53748384988657	0.99
pros	fru	1.29	0.944	0.3	0.53748384988657	0.99
CG5276	CG17829	7.55	0.035	0.29	0.53748384988657	0.71
CG5276	TH1	5.46	0.035	0.29	0.53748384988657	0.71
CG5276	CG11317	3.73	0.035	0.29	0.53748384988657	0.71
CG5276	Dh44-R2	3.12	0.035	0.29	0.53748384988657	0.71
CG5276	l(3)mbt	2.92	0.035	0.29	0.53748384988657	0.71
CG5276	hng1	2.74	0.035	0.29	0.53748384988657	0.71
CG5276	CG4676	2.39	0.035	0.29	0.53748384988657	0.71
CG5276	ap	2.34	0.035	0.29	0.53748384988657	0.71
CG5276	fd68A	2.21	0.035	0.29	0.53748384988657	0.71
CG5276	Dll	2.09	0.035	0.29	0.53748384988657	0.71
CG5276	esn	1.96	0.035	0.29	0.53748384988657	0.71
CG5276	Mes4	1.89	0.035	0.29	0.53748384988657	0.71
CG5276	E2f1	1.87	0.035	0.29	0.53748384988657	0.71
CG5276	cwo	1.87	0.035	0.29	0.53748384988657	0.71
CG5276	oc	1.83	0.035	0.29	0.53748384988657	0.71
CG5276	Eip93F	1.75	0.035	0.29	0.53748384988657	0.71
CG5276	CG4328	1.73	0.035	0.29	0.53748384988657	0.71
CG5276	vvl	1.68	0.035	0.29	0.53748384988657	0.71
CG5276	Atf3	1.62	0.035	0.29	0.53748384988657	0.71
CG5276	Sry-delta	1.56	0.035	0.29	0.53748384988657	0.71
CG5276	tara	1.55	0.035	0.29	0.53748384988657	0.71
CG5276	ssp	1.54	0.035	0.29	0.53748384988657	0.71
CG5276	rn	1.49	0.035	0.29	0.53748384988657	0.71
CG5276	Rbsn-5	1.48	0.035	0.29	0.53748384988657	0.71
CG5276	CG9932	1.48	0.035	0.29	0.53748384988657	0.71
CG5276	tj	1.45	0.035	0.29	0.53748384988657	0.71
CG5276	bsh	1.44	0.035	0.29	0.53748384988657	0.71
CG5276	kn	1.44	0.035	0.29	0.53748384988657	0.71
CG5276	CG9650	1.39	0.035	0.29	0.53748384988657	0.71
CG5276	ktub	1.39	0.035	0.29	0.53748384988657	0.71
dpr5	CG3163	7.69	0.453	0.12	0.181568259800641	0.2
dpr5	Sox21b	5.87	0.453	0.12	0.181568259800641	0.2
dpr5	D	4.78	0.453	0.12	0.181568259800641	0.2
dpr5	rn	4.69	0.453	0.12	0.181568259800641	0.2
dpr5	CG10959	4.61	0.453	0.12	0.181568259800641	0.2
dpr5	Stat92E	4.29	0.453	0.12	0.181568259800641	0.2
dpr5	CG12391	4.13	0.453	0.12	0.181568259800641	0.2
dpr5	Hr39	4.11	0.453	0.12	0.181568259800641	0.2
dpr5	CG6163	4.06	0.453	0.12	0.181568259800641	0.2
dpr5	CG4820	3.75	0.453	0.12	0.181568259800641	0.2
dpr5	dbr	3.66	0.453	0.12	0.181568259800641	0.2
dpr5	tsh	3.05	0.453	0.12	0.181568259800641	0.2
dpr5	jing	3.01	0.453	0.12	0.181568259800641	0.2
dpr5	mamo	3.01	0.453	0.12	0.181568259800641	0.2
dpr5	HP1b	2.96	0.453	0.12	0.181568259800641	0.2
dpr5	hpo	2.94	0.453	0.12	0.181568259800641	0.2
dpr5	CG2889	2.8	0.453	0.12	0.181568259800641	0.2
dpr5	TfIIFbeta	2.67	0.453	0.12	0.181568259800641	0.2
dpr5	trem	2.66	0.453	0.12	0.181568259800641	0.2
dpr5	dm	2.53	0.453	0.12	0.181568259800641	0.2
dpr5	CG6254	2.47	0.453	0.12	0.181568259800641	0.2
dpr5	CG43689	2.28	0.453	0.12	0.181568259800641	0.2
dpr5	Xbp1	2.18	0.453	0.12	0.181568259800641	0.2
dpr5	CG3815	2.12	0.453	0.12	0.181568259800641	0.2
dpr5	Elp3	1.94	0.453	0.12	0.181568259800641	0.2
dpr5	ktub	1.94	0.453	0.12	0.181568259800641	0.2
dpr5	ppl	1.9	0.453	0.12	0.181568259800641	0.2
dpr5	CG3847	1.88	0.453	0.12	0.181568259800641	0.2
dpr5	Sry-delta	1.85	0.453	0.12	0.181568259800641	0.2
dpr5	Cdc5	1.83	0.453	0.12	0.181568259800641	0.2
dpr4	E2f2	6.41	0.102	0.29	0.323875137815648	0.34
dpr4	CG3847	5.33	0.102	0.29	0.323875137815648	0.34
dpr4	CG8216	4.93	0.102	0.29	0.323875137815648	0.34
dpr4	CG12391	4.69	0.102	0.29	0.323875137815648	0.34
dpr4	ppl	4.45	0.102	0.29	0.323875137815648	0.34
dpr4	zfh1	3.6	0.102	0.29	0.323875137815648	0.34
dpr4	oc	3.41	0.102	0.29	0.323875137815648	0.34
dpr4	dm	3.26	0.102	0.29	0.323875137815648	0.34
dpr4	fd59A	3.02	0.102	0.29	0.323875137815648	0.34
dpr4	apt	2.92	0.102	0.29	0.323875137815648	0.34
dpr4	CG44247	2.58	0.102	0.29	0.323875137815648	0.34
dpr4	tup	2.54	0.102	0.29	0.323875137815648	0.34
dpr4	Crc	2.26	0.102	0.29	0.323875137815648	0.34
dpr4	Xbp1	2.1	0.102	0.29	0.323875137815648	0.34
dpr4	Dnz1	2.06	0.102	0.29	0.323875137815648	0.34
dpr4	Cdc5	2.01	0.102	0.29	0.323875137815648	0.34
dpr4	dbr	1.98	0.102	0.29	0.323875137815648	0.34
dpr4	svp	1.93	0.102	0.29	0.323875137815648	0.34
dpr4	phol	1.9	0.102	0.29	0.323875137815648	0.34
dpr4	SoxN	1.89	0.102	0.29	0.323875137815648	0.34
dpr4	Ey_Hbn	1.83	0.102	0.29	0.323875137815648	0.34
dpr4	CG6163	1.82	0.102	0.29	0.323875137815648	0.34
dpr4	Stat92E	1.74	0.102	0.29	0.323875137815648	0.34
dpr4	Erm_Ey	1.62	0.102	0.29	0.323875137815648	0.34
dpr4	Awh	1.6	0.102	0.29	0.323875137815648	0.34
dpr4	CG11723	1.59	0.102	0.29	0.323875137815648	0.34
dpr4	tj	1.54	0.102	0.29	0.323875137815648	0.34
dpr4	CG11414	1.48	0.102	0.29	0.323875137815648	0.34
dpr4	pzg	1.4	0.102	0.29	0.323875137815648	0.34
dpr4	ssp	1.36	0.102	0.29	0.323875137815648	0.34
CG6813	ap	11.28	0.039	-0.03	0.227710017021324	0.56
CG6813	Taf5	7.35	0.039	-0.03	0.227710017021324	0.56
CG6813	CG11294	6.63	0.039	-0.03	0.227710017021324	0.56
CG6813	phol	5.73	0.039	-0.03	0.227710017021324	0.56
CG6813	CG9705	4.92	0.039	-0.03	0.227710017021324	0.56
CG6813	Lim3	4.86	0.039	-0.03	0.227710017021324	0.56
CG6813	NELF-B	3.23	0.039	-0.03	0.227710017021324	0.56
CG6813	vfl	3.22	0.039	-0.03	0.227710017021324	0.56
CG6813	erm	3.15	0.039	-0.03	0.227710017021324	0.56
CG6813	scro	2.85	0.039	-0.03	0.227710017021324	0.56
CG6813	foxo	2.77	0.039	-0.03	0.227710017021324	0.56
CG6813	CG12659	2.76	0.039	-0.03	0.227710017021324	0.56
CG6813	Camta	2.55	0.039	-0.03	0.227710017021324	0.56
CG6813	CG14441	2.29	0.039	-0.03	0.227710017021324	0.56
CG6813	zfh1	2.2	0.039	-0.03	0.227710017021324	0.56
CG6813	mamo	2.18	0.039	-0.03	0.227710017021324	0.56
CG6813	CG43689	2.18	0.039	-0.03	0.227710017021324	0.56
CG6813	CG12299	2.14	0.039	-0.03	0.227710017021324	0.56
CG6813	Bx	2.14	0.039	-0.03	0.227710017021324	0.56
CG6813	ct	2.11	0.039	-0.03	0.227710017021324	0.56
CG6813	Rack1	1.96	0.039	-0.03	0.227710017021324	0.56
CG6813	TH1	1.85	0.039	-0.03	0.227710017021324	0.56
CG6813	dan	1.85	0.039	-0.03	0.227710017021324	0.56
CG6813	GATAd	1.8	0.039	-0.03	0.227710017021324	0.56
CG6813	tup	1.76	0.039	-0.03	0.227710017021324	0.56
CG6813	bab1	1.73	0.039	-0.03	0.227710017021324	0.56
CG6813	mirr	1.7	0.039	-0.03	0.227710017021324	0.56
CG6813	CG12391	1.69	0.039	-0.03	0.227710017021324	0.56
CG6813	Crc	1.5	0.039	-0.03	0.227710017021324	0.56
CG6813	CG32532	1.5	0.039	-0.03	0.227710017021324	0.56
CG12594	CG11085	8.46	0.366	0.09	0.29277002188456	0.47
CG12594	ap	4.76	0.366	0.09	0.29277002188456	0.47
CG12594	CG45071	4.09	0.366	0.09	0.29277002188456	0.47
CG12594	MED28	3.13	0.366	0.09	0.29277002188456	0.47
CG12594	apt	3.05	0.366	0.09	0.29277002188456	0.47
CG12594	hth	2.98	0.366	0.09	0.29277002188456	0.47
CG12594	luna	2.94	0.366	0.09	0.29277002188456	0.47
CG12594	CkIIalpha-i1	2.93	0.366	0.09	0.29277002188456	0.47
CG12594	pdm3	2.85	0.366	0.09	0.29277002188456	0.47
CG12594	CG6907	2.42	0.366	0.09	0.29277002188456	0.47
CG12594	Chrac-14	2.42	0.366	0.09	0.29277002188456	0.47
CG12594	TfAP-2	2.09	0.366	0.09	0.29277002188456	0.47
CG12594	Ssl1	2.04	0.366	0.09	0.29277002188456	0.47
CG12594	grp	2.01	0.366	0.09	0.29277002188456	0.47
CG12594	RpII33	1.92	0.366	0.09	0.29277002188456	0.47
CG12594	tio	1.89	0.366	0.09	0.29277002188456	0.47
CG12594	CG12659	1.83	0.366	0.09	0.29277002188456	0.47
CG12594	Dh44-R2	1.81	0.366	0.09	0.29277002188456	0.47
CG12594	scro	1.79	0.366	0.09	0.29277002188456	0.47
CG12594	CG8216	1.78	0.366	0.09	0.29277002188456	0.47
CG12594	CG3815	1.74	0.366	0.09	0.29277002188456	0.47
CG12594	Hakai	1.73	0.366	0.09	0.29277002188456	0.47
CG12594	Lmpt	1.68	0.366	0.09	0.29277002188456	0.47
CG12594	Su(z)12	1.66	0.366	0.09	0.29277002188456	0.47
CG12594	pros	1.64	0.366	0.09	0.29277002188456	0.47
CG12594	TFAM	1.62	0.366	0.09	0.29277002188456	0.47
CG12594	CG6689	1.61	0.366	0.09	0.29277002188456	0.47
CG12594	RunxB	1.59	0.366	0.09	0.29277002188456	0.47
CG12594	danr	1.56	0.366	0.09	0.29277002188456	0.47
CG12594	bon	1.5	0.366	0.09	0.29277002188456	0.47
CG14721	luna	5.46	0.124	0.08	0.683130051063973	0.87
CG14721	Rack1	4.55	0.124	0.08	0.683130051063973	0.87
CG14721	ct	4.49	0.124	0.08	0.683130051063973	0.87
CG14721	Mef2	4.3	0.124	0.08	0.683130051063973	0.87
CG14721	dalao	4.2	0.124	0.08	0.683130051063973	0.87
CG14721	Sox14	3.7	0.124	0.08	0.683130051063973	0.87
CG14721	nvy	3.56	0.124	0.08	0.683130051063973	0.87
CG14721	tup	3.17	0.124	0.08	0.683130051063973	0.87
CG14721	mld	3.08	0.124	0.08	0.683130051063973	0.87
CG14721	CG18265	2.5	0.124	0.08	0.683130051063973	0.87
CG14721	danr	2.21	0.124	0.08	0.683130051063973	0.87
CG14721	Sap30	2.17	0.124	0.08	0.683130051063973	0.87
CG14721	HmgD	2.16	0.124	0.08	0.683130051063973	0.87
CG14721	ash2	2.05	0.124	0.08	0.683130051063973	0.87
CG14721	l(3)mbt	1.89	0.124	0.08	0.683130051063973	0.87
CG14721	CG12391	1.84	0.124	0.08	0.683130051063973	0.87
CG14721	Dad	1.77	0.124	0.08	0.683130051063973	0.87
CG14721	pzg	1.66	0.124	0.08	0.683130051063973	0.87
CG14721	Chrac-14	1.6	0.124	0.08	0.683130051063973	0.87
CG14721	Ets65A	1.53	0.124	0.08	0.683130051063973	0.87
CG14721	foxo	1.51	0.124	0.08	0.683130051063973	0.87
CG14721	Sox21b	1.5	0.124	0.08	0.683130051063973	0.87
CG14721	Lmpt	1.49	0.124	0.08	0.683130051063973	0.87
CG14721	zfh1	1.39	0.124	0.08	0.683130051063973	0.87
CG14721	ecd	1.38	0.124	0.08	0.683130051063973	0.87
CG14721	TH1	1.37	0.124	0.08	0.683130051063973	0.87
CG14721	ap	1.37	0.124	0.08	0.683130051063973	0.87
CG14721	fd59A	1.32	0.124	0.08	0.683130051063973	0.87
CG14721	CG14441	1.27	0.124	0.08	0.683130051063973	0.87
CG14721	Vsx1	1.25	0.124	0.08	0.683130051063973	0.87
CG6959	E2f1	12.66	0.222	0.74	0.428571428571429	0.37
CG6959	scro	5.33	0.222	0.74	0.428571428571429	0.37
CG6959	NFAT	5.03	0.222	0.74	0.428571428571429	0.37
CG6959	Crc	4.94	0.222	0.74	0.428571428571429	0.37
CG6959	toy	3.85	0.222	0.74	0.428571428571429	0.37
CG6959	esn	3.27	0.222	0.74	0.428571428571429	0.37
CG6959	ab	2.88	0.222	0.74	0.428571428571429	0.37
CG6959	Vsx1	2.87	0.222	0.74	0.428571428571429	0.37
CG6959	Hr39	2.75	0.222	0.74	0.428571428571429	0.37
CG6959	TH1	2.57	0.222	0.74	0.428571428571429	0.37
CG6959	Sox21b	2.2	0.222	0.74	0.428571428571429	0.37
CG6959	ey	2.14	0.222	0.74	0.428571428571429	0.37
CG6959	ap	2.06	0.222	0.74	0.428571428571429	0.37
CG6959	CG14711	2.01	0.222	0.74	0.428571428571429	0.37
CG6959	CG9705	2	0.222	0.74	0.428571428571429	0.37
CG6959	ph-p	1.99	0.222	0.74	0.428571428571429	0.37
CG6959	Hakai	1.95	0.222	0.74	0.428571428571429	0.37
CG6959	Dnz1	1.85	0.222	0.74	0.428571428571429	0.37
CG6959	Vsx2	1.69	0.222	0.74	0.428571428571429	0.37
CG6959	dimm	1.67	0.222	0.74	0.428571428571429	0.37
CG6959	tef	1.63	0.222	0.74	0.428571428571429	0.37
CG6959	grp	1.61	0.222	0.74	0.428571428571429	0.37
CG6959	Chrac-14	1.59	0.222	0.74	0.428571428571429	0.37
CG6959	CG4565	1.51	0.222	0.74	0.428571428571429	0.37
CG6959	Camta	1.47	0.222	0.74	0.428571428571429	0.37
CG6959	ppl	1.41	0.222	0.74	0.428571428571429	0.37
CG6959	tup	1.39	0.222	0.74	0.428571428571429	0.37
CG6959	tara	1.38	0.222	0.74	0.428571428571429	0.37
CG6959	Ssl1	1.37	0.222	0.74	0.428571428571429	0.37
CG6959	CG3815	1.36	0.222	0.74	0.428571428571429	0.37
CG31368	MED28	3.64	0.047	0.04	1	0.88
CG31368	CG8924	2.9	0.047	0.04	1	0.88
CG31368	CG34340	2.75	0.047	0.04	1	0.88
CG31368	scro	2.57	0.047	0.04	1	0.88
CG31368	Dll	2.54	0.047	0.04	1	0.88
CG31368	bsh	2.5	0.047	0.04	1	0.88
CG31368	ph-p	2.46	0.047	0.04	1	0.88
CG31368	sr	2.42	0.047	0.04	1	0.88
CG31368	tara	2.01	0.047	0.04	1	0.88
CG31368	TfIIFbeta	1.94	0.047	0.04	1	0.88
CG31368	HmgD	1.87	0.047	0.04	1	0.88
CG31368	Rack1	1.75	0.047	0.04	1	0.88
CG31368	hth	1.75	0.047	0.04	1	0.88
CG31368	grp	1.63	0.047	0.04	1	0.88
CG31368	Chrac-14	1.62	0.047	0.04	1	0.88
CG31368	CG44247	1.59	0.047	0.04	1	0.88
CG31368	Mef2	1.59	0.047	0.04	1	0.88
CG31368	Camta	1.59	0.047	0.04	1	0.88
CG31368	CG6254	1.56	0.047	0.04	1	0.88
CG31368	Hr39	1.54	0.047	0.04	1	0.88
CG31368	kn	1.52	0.047	0.04	1	0.88
CG31368	svp	1.51	0.047	0.04	1	0.88
CG31368	Eip93F	1.5	0.047	0.04	1	0.88
CG31368	CG42748	1.48	0.047	0.04	1	0.88
CG31368	ab	1.43	0.047	0.04	1	0.88
CG31368	Hth_Opa	1.4	0.047	0.04	1	0.88
CG31368	dac	1.4	0.047	0.04	1	0.88
CG31368	dimm	1.3	0.047	0.04	1	0.88
CG31368	CG3726	1.24	0.047	0.04	1	0.88
CG31368	row	1.21	0.047	0.04	1	0.88
Cad87A	Ssl1	7.84	0.185	0.33	0.447213595499958	0.71
Cad87A	Rbf	5.04	0.185	0.33	0.447213595499958	0.71
Cad87A	fd59A	4.36	0.185	0.33	0.447213595499958	0.71
Cad87A	br	3.95	0.185	0.33	0.447213595499958	0.71
Cad87A	CG9948	3.63	0.185	0.33	0.447213595499958	0.71
Cad87A	Side	3.5	0.185	0.33	0.447213595499958	0.71
Cad87A	CG3815	3.16	0.185	0.33	0.447213595499958	0.71
Cad87A	CG11696	3.15	0.185	0.33	0.447213595499958	0.71
Cad87A	dan	2.98	0.185	0.33	0.447213595499958	0.71
Cad87A	CG32700	2.93	0.185	0.33	0.447213595499958	0.71
Cad87A	CG12299	2.76	0.185	0.33	0.447213595499958	0.71
Cad87A	Sap30	2.74	0.185	0.33	0.447213595499958	0.71
Cad87A	CG32105	2.68	0.185	0.33	0.447213595499958	0.71
Cad87A	dm	2.64	0.185	0.33	0.447213595499958	0.71
Cad87A	CG44247	2.57	0.185	0.33	0.447213595499958	0.71
Cad87A	CG32532	2.33	0.185	0.33	0.447213595499958	0.71
Cad87A	CG10654	2.33	0.185	0.33	0.447213595499958	0.71
Cad87A	ktub	2.29	0.185	0.33	0.447213595499958	0.71
Cad87A	Lmpt	2.28	0.185	0.33	0.447213595499958	0.71
Cad87A	Hsf	2.22	0.185	0.33	0.447213595499958	0.71
Cad87A	TfAP-2	2.21	0.185	0.33	0.447213595499958	0.71
Cad87A	l(3)mbt	2.02	0.185	0.33	0.447213595499958	0.71
Cad87A	Mes4	1.95	0.185	0.33	0.447213595499958	0.71
Cad87A	Dh44-R2	1.88	0.185	0.33	0.447213595499958	0.71
Cad87A	CG30403	1.85	0.185	0.33	0.447213595499958	0.71
Cad87A	CG45071	1.84	0.185	0.33	0.447213595499958	0.71
Cad87A	scro	1.83	0.185	0.33	0.447213595499958	0.71
Cad87A	esn	1.65	0.185	0.33	0.447213595499958	0.71
Cad87A	vfl	1.63	0.185	0.33	0.447213595499958	0.71
Cad87A	NFAT	1.56	0.185	0.33	0.447213595499958	0.71
Hsp70Aa	CG14711	11.46	0.126	0.25	0.227710017021324	0.3
Hsp70Aa	CG8216	9.24	0.126	0.25	0.227710017021324	0.3
Hsp70Aa	Hsf	8.09	0.126	0.25	0.227710017021324	0.3
Hsp70Aa	CG9650	4.33	0.126	0.25	0.227710017021324	0.3
Hsp70Aa	CG34340	3.96	0.126	0.25	0.227710017021324	0.3
Hsp70Aa	ppl	3.53	0.126	0.25	0.227710017021324	0.3
Hsp70Aa	elB	2.98	0.126	0.25	0.227710017021324	0.3
Hsp70Aa	CG6813	2.88	0.126	0.25	0.227710017021324	0.3
Hsp70Aa	Xrp1	2.73	0.126	0.25	0.227710017021324	0.3
Hsp70Aa	ab	2.65	0.126	0.25	0.227710017021324	0.3
Hsp70Aa	tara	2.58	0.126	0.25	0.227710017021324	0.3
Hsp70Aa	bab2	2.47	0.126	0.25	0.227710017021324	0.3
Hsp70Aa	Su(var)2-HP2	2.1	0.126	0.25	0.227710017021324	0.3
Hsp70Aa	CG4820	2.1	0.126	0.25	0.227710017021324	0.3
Hsp70Aa	CG3726	2.05	0.126	0.25	0.227710017021324	0.3
Hsp70Aa	CG11696	2.05	0.126	0.25	0.227710017021324	0.3
Hsp70Aa	phol	1.77	0.126	0.25	0.227710017021324	0.3
Hsp70Aa	cbt	1.71	0.126	0.25	0.227710017021324	0.3
Hsp70Aa	CG43689	1.63	0.126	0.25	0.227710017021324	0.3
Hsp70Aa	dalao	1.57	0.126	0.25	0.227710017021324	0.3
Hsp70Aa	spt4	1.48	0.126	0.25	0.227710017021324	0.3
Hsp70Aa	lov	1.47	0.126	0.25	0.227710017021324	0.3
Hsp70Aa	aop	1.43	0.126	0.25	0.227710017021324	0.3
Hsp70Aa	Brf	1.42	0.126	0.25	0.227710017021324	0.3
Hsp70Aa	Crc	1.38	0.126	0.25	0.227710017021324	0.3
Hsp70Aa	Slp_D	1.37	0.126	0.25	0.227710017021324	0.3
Hsp70Aa	Sap30	1.3	0.126	0.25	0.227710017021324	0.3
Hsp70Aa	Opbp	1.28	0.126	0.25	0.227710017021324	0.3
Hsp70Aa	CG6689	1.26	0.126	0.25	0.227710017021324	0.3
Hsp70Aa	CG3838	1.26	0.126	0.25	0.227710017021324	0.3
Hsp70Ab	elB	5.83	0.062	0.27	0.29277002188456	0.51
Hsp70Ab	Side	5.46	0.062	0.27	0.29277002188456	0.51
Hsp70Ab	Vsx2	5.16	0.062	0.27	0.29277002188456	0.51
Hsp70Ab	CG3847	4.92	0.062	0.27	0.29277002188456	0.51
Hsp70Ab	hpo	3.93	0.062	0.27	0.29277002188456	0.51
Hsp70Ab	nvy	3.28	0.062	0.27	0.29277002188456	0.51
Hsp70Ab	CG6689	3.22	0.062	0.27	0.29277002188456	0.51
Hsp70Ab	Camta	3.13	0.062	0.27	0.29277002188456	0.51
Hsp70Ab	mld	3.11	0.062	0.27	0.29277002188456	0.51
Hsp70Ab	vfl	3.1	0.062	0.27	0.29277002188456	0.51
Hsp70Ab	Kdm2	2.97	0.062	0.27	0.29277002188456	0.51
Hsp70Ab	cbt	2.93	0.062	0.27	0.29277002188456	0.51
Hsp70Ab	jing	2.71	0.062	0.27	0.29277002188456	0.51
Hsp70Ab	ab	2.62	0.062	0.27	0.29277002188456	0.51
Hsp70Ab	CG13123	2.41	0.062	0.27	0.29277002188456	0.51
Hsp70Ab	rgr	2.41	0.062	0.27	0.29277002188456	0.51
Hsp70Ab	tup	2.3	0.062	0.27	0.29277002188456	0.51
Hsp70Ab	noc	2.23	0.062	0.27	0.29277002188456	0.51
Hsp70Ab	Crc	2.08	0.062	0.27	0.29277002188456	0.51
Hsp70Ab	Eip93F	2.06	0.062	0.27	0.29277002188456	0.51
Hsp70Ab	CG1792	1.98	0.062	0.27	0.29277002188456	0.51
Hsp70Ab	row	1.94	0.062	0.27	0.29277002188456	0.51
Hsp70Ab	CG17361	1.89	0.062	0.27	0.29277002188456	0.51
Hsp70Ab	spt4	1.87	0.062	0.27	0.29277002188456	0.51
Hsp70Ab	l(3)mbt	1.64	0.062	0.27	0.29277002188456	0.51
Hsp70Ab	Su(var)2-HP2	1.63	0.062	0.27	0.29277002188456	0.51
Hsp70Ab	run	1.62	0.062	0.27	0.29277002188456	0.51
Hsp70Ab	ppl	1.61	0.062	0.27	0.29277002188456	0.51
Hsp70Ab	Mef2	1.56	0.062	0.27	0.29277002188456	0.51
Hsp70Ab	dmrt99B	1.53	0.062	0.27	0.29277002188456	0.51
GC1	ap	18.09	0.179	0.75	0.774596669241483	0.74
GC1	CG8216	7.36	0.179	0.75	0.774596669241483	0.74
GC1	Rbf	6.27	0.179	0.75	0.774596669241483	0.74
GC1	nvy	6.26	0.179	0.75	0.774596669241483	0.74
GC1	scro	6.18	0.179	0.75	0.774596669241483	0.74
GC1	tup	5.93	0.179	0.75	0.774596669241483	0.74
GC1	Mef2	5.9	0.179	0.75	0.774596669241483	0.74
GC1	cbt	5.15	0.179	0.75	0.774596669241483	0.74
GC1	GATAd	4.85	0.179	0.75	0.774596669241483	0.74
GC1	Lim3	4.29	0.179	0.75	0.774596669241483	0.74
GC1	dm	4.28	0.179	0.75	0.774596669241483	0.74
GC1	ADD1	4.13	0.179	0.75	0.774596669241483	0.74
GC1	Camta	4.09	0.179	0.75	0.774596669241483	0.74
GC1	Rack1	3.44	0.179	0.75	0.774596669241483	0.74
GC1	Eip74EF	3.14	0.179	0.75	0.774596669241483	0.74
GC1	cwo	3.07	0.179	0.75	0.774596669241483	0.74
GC1	CG11294	3.05	0.179	0.75	0.774596669241483	0.74
GC1	CtBP	2.93	0.179	0.75	0.774596669241483	0.74
GC1	zf30C	2.54	0.179	0.75	0.774596669241483	0.74
GC1	ey	2.47	0.179	0.75	0.774596669241483	0.74
GC1	CG6163	2.39	0.179	0.75	0.774596669241483	0.74
GC1	Sox14	2.34	0.179	0.75	0.774596669241483	0.74
GC1	CG6813	2.33	0.179	0.75	0.774596669241483	0.74
GC1	ph-p	2.21	0.179	0.75	0.774596669241483	0.74
GC1	Bap55	2.18	0.179	0.75	0.774596669241483	0.74
GC1	Sox102F	2.09	0.179	0.75	0.774596669241483	0.74
GC1	CG13123	2.09	0.179	0.75	0.774596669241483	0.74
GC1	Side	2.08	0.179	0.75	0.774596669241483	0.74
GC1	mrn	2.08	0.179	0.75	0.774596669241483	0.74
GC1	lov	2.08	0.179	0.75	0.774596669241483	0.74
Tango9	Dnz1	7.75	0.106	0.58	0.683130051063973	0.89
Tango9	CG11085	6.95	0.106	0.58	0.683130051063973	0.89
Tango9	Xbp1	6.75	0.106	0.58	0.683130051063973	0.89
Tango9	Opbp	5.87	0.106	0.58	0.683130051063973	0.89
Tango9	br	4.99	0.106	0.58	0.683130051063973	0.89
Tango9	Rack1	4.91	0.106	0.58	0.683130051063973	0.89
Tango9	CG11723	4.58	0.106	0.58	0.683130051063973	0.89
Tango9	dve	4.35	0.106	0.58	0.683130051063973	0.89
Tango9	SoxN	3.88	0.106	0.58	0.683130051063973	0.89
Tango9	CG11414	3.82	0.106	0.58	0.683130051063973	0.89
Tango9	row	3.71	0.106	0.58	0.683130051063973	0.89
Tango9	Ets65A	3.58	0.106	0.58	0.683130051063973	0.89
Tango9	sr	3.2	0.106	0.58	0.683130051063973	0.89
Tango9	CG14711	2.99	0.106	0.58	0.683130051063973	0.89
Tango9	Vsx2	2.86	0.106	0.58	0.683130051063973	0.89
Tango9	tara	2.8	0.106	0.58	0.683130051063973	0.89
Tango9	hpo	2.79	0.106	0.58	0.683130051063973	0.89
Tango9	CG17829	2.65	0.106	0.58	0.683130051063973	0.89
Tango9	CG32700	2.63	0.106	0.58	0.683130051063973	0.89
Tango9	Vsx1	2.52	0.106	0.58	0.683130051063973	0.89
Tango9	Su(z)12	2.4	0.106	0.58	0.683130051063973	0.89
Tango9	CG42748	2.4	0.106	0.58	0.683130051063973	0.89
Tango9	tup	2.37	0.106	0.58	0.683130051063973	0.89
Tango9	Taf5	2.3	0.106	0.58	0.683130051063973	0.89
Tango9	Sox102F	2.29	0.106	0.58	0.683130051063973	0.89
Tango9	fru	2.24	0.106	0.58	0.683130051063973	0.89
Tango9	aop	2.06	0.106	0.58	0.683130051063973	0.89
Tango9	CG8578	2.04	0.106	0.58	0.683130051063973	0.89
Tango9	CG8216	2.04	0.106	0.58	0.683130051063973	0.89
Tango9	NELF-B	2.01	0.106	0.58	0.683130051063973	0.89
Tk	sim	8.84	0.874	0.13	0.29277002188456	0.21
Tk	vvl	8.7	0.874	0.13	0.29277002188456	0.21
Tk	Mef2	6.78	0.874	0.13	0.29277002188456	0.21
Tk	ct	6.17	0.874	0.13	0.29277002188456	0.21
Tk	Stat92E	5.99	0.874	0.13	0.29277002188456	0.21
Tk	scro	5.75	0.874	0.13	0.29277002188456	0.21
Tk	Bx	5.7	0.874	0.13	0.29277002188456	0.21
Tk	erm	4.48	0.874	0.13	0.29277002188456	0.21
Tk	CG9705	3.98	0.874	0.13	0.29277002188456	0.21
Tk	Xrp1	3.31	0.874	0.13	0.29277002188456	0.21
Tk	Su(z)12	2.92	0.874	0.13	0.29277002188456	0.21
Tk	TfIIFbeta	2.43	0.874	0.13	0.29277002188456	0.21
Tk	Lmpt	2.09	0.874	0.13	0.29277002188456	0.21
Tk	ppl	2.02	0.874	0.13	0.29277002188456	0.21
Tk	CG34340	2	0.874	0.13	0.29277002188456	0.21
Tk	CG3847	1.99	0.874	0.13	0.29277002188456	0.21
Tk	CG13123	1.96	0.874	0.13	0.29277002188456	0.21
Tk	mirr	1.95	0.874	0.13	0.29277002188456	0.21
Tk	Rbsn-5	1.88	0.874	0.13	0.29277002188456	0.21
Tk	rn	1.84	0.874	0.13	0.29277002188456	0.21
Tk	Dnz1	1.82	0.874	0.13	0.29277002188456	0.21
Tk	TH1	1.82	0.874	0.13	0.29277002188456	0.21
Tk	CG10959	1.81	0.874	0.13	0.29277002188456	0.21
Tk	CG13894	1.81	0.874	0.13	0.29277002188456	0.21
Tk	nvy	1.79	0.874	0.13	0.29277002188456	0.21
Tk	apt	1.74	0.874	0.13	0.29277002188456	0.21
Tk	dac	1.66	0.874	0.13	0.29277002188456	0.21
Tk	hbn	1.62	0.874	0.13	0.29277002188456	0.21
Tk	CG4820	1.54	0.874	0.13	0.29277002188456	0.21
Tk	dbr	1.49	0.874	0.13	0.29277002188456	0.21
ATP8B	Su(var)2-HP2	9.42	0.248	0.09	0.243708718337977	0.21
ATP8B	CG15073	6.04	0.248	0.09	0.243708718337977	0.21
ATP8B	tsh	5.91	0.248	0.09	0.243708718337977	0.21
ATP8B	ct	5.33	0.248	0.09	0.243708718337977	0.21
ATP8B	toy	4.54	0.248	0.09	0.243708718337977	0.21
ATP8B	ap	4.41	0.248	0.09	0.243708718337977	0.21
ATP8B	CG8216	3.99	0.248	0.09	0.243708718337977	0.21
ATP8B	fkh	3.97	0.248	0.09	0.243708718337977	0.21
ATP8B	tj	3.17	0.248	0.09	0.243708718337977	0.21
ATP8B	Camta	2.99	0.248	0.09	0.243708718337977	0.21
ATP8B	fd59A	2.86	0.248	0.09	0.243708718337977	0.21
ATP8B	cwo	2.85	0.248	0.09	0.243708718337977	0.21
ATP8B	CG11085	2.83	0.248	0.09	0.243708718337977	0.21
ATP8B	tef	2.74	0.248	0.09	0.243708718337977	0.21
ATP8B	bi	2.51	0.248	0.09	0.243708718337977	0.21
ATP8B	GATAd	2.43	0.248	0.09	0.243708718337977	0.21
ATP8B	CG34340	2.42	0.248	0.09	0.243708718337977	0.21
ATP8B	CG32532	2.41	0.248	0.09	0.243708718337977	0.21
ATP8B	CG4328	2.38	0.248	0.09	0.243708718337977	0.21
ATP8B	CG17568	2.09	0.248	0.09	0.243708718337977	0.21
ATP8B	TFAM	1.97	0.248	0.09	0.243708718337977	0.21
ATP8B	fru	1.96	0.248	0.09	0.243708718337977	0.21
ATP8B	spt4	1.94	0.248	0.09	0.243708718337977	0.21
ATP8B	CG32700	1.9	0.248	0.09	0.243708718337977	0.21
ATP8B	dve	1.9	0.248	0.09	0.243708718337977	0.21
ATP8B	scro	1.86	0.248	0.09	0.243708718337977	0.21
ATP8B	Rpd3	1.85	0.248	0.09	0.243708718337977	0.21
ATP8B	Hmx	1.83	0.248	0.09	0.243708718337977	0.21
ATP8B	CG11294	1.81	0.248	0.09	0.243708718337977	0.21
ATP8B	Mes4	1.79	0.248	0.09	0.243708718337977	0.21
dpr17	GATAd	8.69	0.793	-0.29	0.181568259800641	0.13
dpr17	E2f2	6.78	0.793	-0.29	0.181568259800641	0.13
dpr17	dm	5.71	0.793	-0.29	0.181568259800641	0.13
dpr17	HP1b	5.56	0.793	-0.29	0.181568259800641	0.13
dpr17	MED4	4.72	0.793	-0.29	0.181568259800641	0.13
dpr17	CG11317	4.55	0.793	-0.29	0.181568259800641	0.13
dpr17	CG32700	3.91	0.793	-0.29	0.181568259800641	0.13
dpr17	D	3.89	0.793	-0.29	0.181568259800641	0.13
dpr17	br	3.72	0.793	-0.29	0.181568259800641	0.13
dpr17	CG8216	3.71	0.793	-0.29	0.181568259800641	0.13
dpr17	Sap30	2.75	0.793	-0.29	0.181568259800641	0.13
dpr17	Xbp1	2.67	0.793	-0.29	0.181568259800641	0.13
dpr17	CG3726	2.59	0.793	-0.29	0.181568259800641	0.13
dpr17	toy	2.59	0.793	-0.29	0.181568259800641	0.13
dpr17	Opbp	2.3	0.793	-0.29	0.181568259800641	0.13
dpr17	CG7368	2.27	0.793	-0.29	0.181568259800641	0.13
dpr17	CG11723	2.19	0.793	-0.29	0.181568259800641	0.13
dpr17	Opa_Erm	2.13	0.793	-0.29	0.181568259800641	0.13
dpr17	CG9215	2.13	0.793	-0.29	0.181568259800641	0.13
dpr17	CG9932	2.09	0.793	-0.29	0.181568259800641	0.13
dpr17	CG12299	1.97	0.793	-0.29	0.181568259800641	0.13
dpr17	Eip74EF	1.89	0.793	-0.29	0.181568259800641	0.13
dpr17	CG9948	1.85	0.793	-0.29	0.181568259800641	0.13
dpr17	jing	1.85	0.793	-0.29	0.181568259800641	0.13
dpr17	tara	1.81	0.793	-0.29	0.181568259800641	0.13
dpr17	CG4328	1.8	0.793	-0.29	0.181568259800641	0.13
dpr17	Hakai	1.79	0.793	-0.29	0.181568259800641	0.13
dpr17	zfh1	1.75	0.793	-0.29	0.181568259800641	0.13
dpr17	TfAP-2	1.65	0.793	-0.29	0.181568259800641	0.13
dpr17	CG43689	1.61	0.793	-0.29	0.181568259800641	0.13
dpr15	Opbp	7.33	0.345	0.25	0.53748384988657	0.72
dpr15	CG6254	5.88	0.345	0.25	0.53748384988657	0.72
dpr15	Brf	5.33	0.345	0.25	0.53748384988657	0.72
dpr15	CG12659	4.41	0.345	0.25	0.53748384988657	0.72
dpr15	phol	3.94	0.345	0.25	0.53748384988657	0.72
dpr15	br	3.49	0.345	0.25	0.53748384988657	0.72
dpr15	Taf5	3.22	0.345	0.25	0.53748384988657	0.72
dpr15	erm	2.89	0.345	0.25	0.53748384988657	0.72
dpr15	CG42748	2.69	0.345	0.25	0.53748384988657	0.72
dpr15	Dll	2.56	0.345	0.25	0.53748384988657	0.72
dpr15	ecd	2.5	0.345	0.25	0.53748384988657	0.72
dpr15	CG32105	2.11	0.345	0.25	0.53748384988657	0.72
dpr15	Sox21b	2.05	0.345	0.25	0.53748384988657	0.72
dpr15	rgr	1.82	0.345	0.25	0.53748384988657	0.72
dpr15	Vsx1	1.68	0.345	0.25	0.53748384988657	0.72
dpr15	Su(z)12	1.61	0.345	0.25	0.53748384988657	0.72
dpr15	CG7368	1.55	0.345	0.25	0.53748384988657	0.72
dpr15	Slp_D	1.53	0.345	0.25	0.53748384988657	0.72
dpr15	Opa_Erm	1.5	0.345	0.25	0.53748384988657	0.72
dpr15	jing	1.48	0.345	0.25	0.53748384988657	0.72
dpr15	CG11085	1.47	0.345	0.25	0.53748384988657	0.72
dpr15	TH1	1.47	0.345	0.25	0.53748384988657	0.72
dpr15	mirr	1.46	0.345	0.25	0.53748384988657	0.72
dpr15	Eip74EF	1.43	0.345	0.25	0.53748384988657	0.72
dpr15	fd68A	1.42	0.345	0.25	0.53748384988657	0.72
dpr15	CG9948	1.37	0.345	0.25	0.53748384988657	0.72
dpr15	E2f2	1.34	0.345	0.25	0.53748384988657	0.72
dpr15	ct	1.28	0.345	0.25	0.53748384988657	0.72
dpr15	danr	1.27	0.345	0.25	0.53748384988657	0.72
dpr15	TFAM	1.27	0.345	0.25	0.53748384988657	0.72
svp	CG11723	9.91	0.247	0.55	1	0.92
svp	Side	9.69	0.247	0.55	1	0.92
svp	hth	7.66	0.247	0.55	1	0.92
svp	CG9650	4.21	0.247	0.55	1	0.92
svp	CG11294	3.62	0.247	0.55	1	0.92
svp	Dll	3.61	0.247	0.55	1	0.92
svp	foxo	3.57	0.247	0.55	1	0.92
svp	mod	3.38	0.247	0.55	1	0.92
svp	Hth	3.05	0.247	0.55	1	0.92
svp	Vsx2	2.77	0.247	0.55	1	0.92
svp	CG32982	2.72	0.247	0.55	1	0.92
svp	CkIIalpha-i1	2.6	0.247	0.55	1	0.92
svp	CG13894	2.56	0.247	0.55	1	0.92
svp	MED4	2.46	0.247	0.55	1	0.92
svp	danr	2.28	0.247	0.55	1	0.92
svp	kin17	2.05	0.247	0.55	1	0.92
svp	Lmpt	1.97	0.247	0.55	1	0.92
svp	CG1792	1.97	0.247	0.55	1	0.92
svp	cwo	1.97	0.247	0.55	1	0.92
svp	CG6683	1.83	0.247	0.55	1	0.92
svp	CG4676	1.83	0.247	0.55	1	0.92
svp	CG44247	1.82	0.247	0.55	1	0.92
svp	TfIIFbeta	1.8	0.247	0.55	1	0.92
svp	TH1	1.73	0.247	0.55	1	0.92
svp	CG4565	1.59	0.247	0.55	1	0.92
svp	CG45071	1.57	0.247	0.55	1	0.92
svp	dmrt99B	1.56	0.247	0.55	1	0.92
svp	pros	1.5	0.247	0.55	1	0.92
svp	CG8924	1.48	0.247	0.55	1	0.92
svp	Hth_Opa	1.41	0.247	0.55	1	0.92
CG10038	svp	4.91	0.051	0.3	-0.0666666666666667	0.96
CG10038	Sox21b	4.43	0.051	0.3	-0.0666666666666667	0.96
CG10038	row	3.46	0.051	0.3	-0.0666666666666667	0.96
CG10038	Bap55	3.05	0.051	0.3	-0.0666666666666667	0.96
CG10038	CG2889	2.92	0.051	0.3	-0.0666666666666667	0.96
CG10038	MED4	2.68	0.051	0.3	-0.0666666666666667	0.96
CG10038	CG8765	2.44	0.051	0.3	-0.0666666666666667	0.96
CG10038	elB	2.37	0.051	0.3	-0.0666666666666667	0.96
CG10038	rgr	2.29	0.051	0.3	-0.0666666666666667	0.96
CG10038	Octbeta2R	2.23	0.051	0.3	-0.0666666666666667	0.96
CG10038	fru	2.15	0.051	0.3	-0.0666666666666667	0.96
CG10038	TfIIFbeta	2.09	0.051	0.3	-0.0666666666666667	0.96
CG10038	CG7368	2.09	0.051	0.3	-0.0666666666666667	0.96
CG10038	CG32700	1.91	0.051	0.3	-0.0666666666666667	0.96
CG10038	Mef2	1.84	0.051	0.3	-0.0666666666666667	0.96
CG10038	CG17568	1.83	0.051	0.3	-0.0666666666666667	0.96
CG10038	Rbf	1.81	0.051	0.3	-0.0666666666666667	0.96
CG10038	noc	1.79	0.051	0.3	-0.0666666666666667	0.96
CG10038	phol	1.77	0.051	0.3	-0.0666666666666667	0.96
CG10038	Dnz1	1.74	0.051	0.3	-0.0666666666666667	0.96
CG10038	erm	1.7	0.051	0.3	-0.0666666666666667	0.96
CG10038	kin17	1.62	0.051	0.3	-0.0666666666666667	0.96
CG10038	cbt	1.54	0.051	0.3	-0.0666666666666667	0.96
CG10038	Lim3	1.52	0.051	0.3	-0.0666666666666667	0.96
CG10038	D	1.49	0.051	0.3	-0.0666666666666667	0.96
CG10038	luna	1.47	0.051	0.3	-0.0666666666666667	0.96
CG10038	fkh	1.44	0.051	0.3	-0.0666666666666667	0.96
CG10038	CrebA	1.34	0.051	0.3	-0.0666666666666667	0.96
CG10038	MED18	1.28	0.051	0.3	-0.0666666666666667	0.96
CG10038	CG11294	1.27	0.051	0.3	-0.0666666666666667	0.96
lig3	spt4	4.77	0.033	0.41	0.683130051063973	0.67
lig3	MED18	4.5	0.033	0.41	0.683130051063973	0.67
lig3	Mef2	4.45	0.033	0.41	0.683130051063973	0.67
lig3	bi	3.91	0.033	0.41	0.683130051063973	0.67
lig3	GATAd	3.79	0.033	0.41	0.683130051063973	0.67
lig3	CG11085	3.43	0.033	0.41	0.683130051063973	0.67
lig3	ppl	2.92	0.033	0.41	0.683130051063973	0.67
lig3	CG30403	2.77	0.033	0.41	0.683130051063973	0.67
lig3	CG6689	2.59	0.033	0.41	0.683130051063973	0.67
lig3	jing	2.4	0.033	0.41	0.683130051063973	0.67
lig3	ADD1	2.39	0.033	0.41	0.683130051063973	0.67
lig3	tup	2.29	0.033	0.41	0.683130051063973	0.67
lig3	RpII33	2.24	0.033	0.41	0.683130051063973	0.67
lig3	CG10209	2.23	0.033	0.41	0.683130051063973	0.67
lig3	Hsf	2.22	0.033	0.41	0.683130051063973	0.67
lig3	Mes4	2.17	0.033	0.41	0.683130051063973	0.67
lig3	TfAP-2	2.06	0.033	0.41	0.683130051063973	0.67
lig3	dmrt99B	2.06	0.033	0.41	0.683130051063973	0.67
lig3	Dnz1	2.05	0.033	0.41	0.683130051063973	0.67
lig3	Vsx2	2.03	0.033	0.41	0.683130051063973	0.67
lig3	Chrac-14	2.02	0.033	0.41	0.683130051063973	0.67
lig3	ktub	2.01	0.033	0.41	0.683130051063973	0.67
lig3	CrebA	2.01	0.033	0.41	0.683130051063973	0.67
lig3	scro	1.97	0.033	0.41	0.683130051063973	0.67
lig3	CG6163	1.96	0.033	0.41	0.683130051063973	0.67
lig3	ham	1.9	0.033	0.41	0.683130051063973	0.67
lig3	Atf3	1.85	0.033	0.41	0.683130051063973	0.67
lig3	Eip74EF	1.79	0.033	0.41	0.683130051063973	0.67
lig3	Crc	1.74	0.033	0.41	0.683130051063973	0.67
lig3	CG3726	1.72	0.033	0.41	0.683130051063973	0.67
trus	bi	4.77	0.158	0.47	1	0.91
trus	pdm3	4.51	0.158	0.47	1	0.91
trus	CG18265	4.46	0.158	0.47	1	0.91
trus	l(3)mbt	4.15	0.158	0.47	1	0.91
trus	nvy	4.12	0.158	0.47	1	0.91
trus	CG4676	4.1	0.158	0.47	1	0.91
trus	TfIIFbeta	3.66	0.158	0.47	1	0.91
trus	Ssl1	3.58	0.158	0.47	1	0.91
trus	bon	3.24	0.158	0.47	1	0.91
trus	TfAP-2	3.23	0.158	0.47	1	0.91
trus	CG12391	2.93	0.158	0.47	1	0.91
trus	CG14441	2.7	0.158	0.47	1	0.91
trus	CG14711	2.63	0.158	0.47	1	0.91
trus	Sox102F	2.57	0.158	0.47	1	0.91
trus	mod	2.55	0.158	0.47	1	0.91
trus	Xrp1	2.47	0.158	0.47	1	0.91
trus	CG17568	2.4	0.158	0.47	1	0.91
trus	Bap55	2.34	0.158	0.47	1	0.91
trus	CG1792	2.31	0.158	0.47	1	0.91
trus	Brf	2.28	0.158	0.47	1	0.91
trus	Sox14	2.27	0.158	0.47	1	0.91
trus	MED4	2.22	0.158	0.47	1	0.91
trus	Ey_Hbn	2.16	0.158	0.47	1	0.91
trus	CG3838	2.12	0.158	0.47	1	0.91
trus	ppl	2.06	0.158	0.47	1	0.91
trus	CG4565	2.03	0.158	0.47	1	0.91
trus	row	1.99	0.158	0.47	1	0.91
trus	CrebA	1.96	0.158	0.47	1	0.91
trus	ham	1.93	0.158	0.47	1	0.91
trus	Rbf	1.89	0.158	0.47	1	0.91
alphagamma-element:CR32865	CG3838	5.56	0.324	-0.14	0.302613766334401	0.72
alphagamma-element:CR32865	trem	4.4	0.324	-0.14	0.302613766334401	0.72
alphagamma-element:CR32865	CG6654	4.34	0.324	-0.14	0.302613766334401	0.72
alphagamma-element:CR32865	CG9948	3.6	0.324	-0.14	0.302613766334401	0.72
alphagamma-element:CR32865	ap	3.51	0.324	-0.14	0.302613766334401	0.72
alphagamma-element:CR32865	ph-p	3.24	0.324	-0.14	0.302613766334401	0.72
alphagamma-element:CR32865	ham	3.12	0.324	-0.14	0.302613766334401	0.72
alphagamma-element:CR32865	CG15073	2.74	0.324	-0.14	0.302613766334401	0.72
alphagamma-element:CR32865	Awh	2.65	0.324	-0.14	0.302613766334401	0.72
alphagamma-element:CR32865	Sry-delta	2.45	0.324	-0.14	0.302613766334401	0.72
alphagamma-element:CR32865	CG34340	2.44	0.324	-0.14	0.302613766334401	0.72
alphagamma-element:CR32865	CG17361	2.43	0.324	-0.14	0.302613766334401	0.72
alphagamma-element:CR32865	Hsf	1.95	0.324	-0.14	0.302613766334401	0.72
alphagamma-element:CR32865	TFAM	1.92	0.324	-0.14	0.302613766334401	0.72
alphagamma-element:CR32865	l(3)mbt	1.9	0.324	-0.14	0.302613766334401	0.72
alphagamma-element:CR32865	aop	1.71	0.324	-0.14	0.302613766334401	0.72
alphagamma-element:CR32865	ecd	1.71	0.324	-0.14	0.302613766334401	0.72
alphagamma-element:CR32865	ey	1.62	0.324	-0.14	0.302613766334401	0.72
alphagamma-element:CR32865	CG9932	1.62	0.324	-0.14	0.302613766334401	0.72
alphagamma-element:CR32865	RpII33	1.6	0.324	-0.14	0.302613766334401	0.72
alphagamma-element:CR32865	ct	1.48	0.324	-0.14	0.302613766334401	0.72
alphagamma-element:CR32865	CG12299	1.47	0.324	-0.14	0.302613766334401	0.72
alphagamma-element:CR32865	TfAP-2	1.45	0.324	-0.14	0.302613766334401	0.72
alphagamma-element:CR32865	Vsx2	1.42	0.324	-0.14	0.302613766334401	0.72
alphagamma-element:CR32865	CG11696	1.4	0.324	-0.14	0.302613766334401	0.72
alphagamma-element:CR32865	Hth	1.39	0.324	-0.14	0.302613766334401	0.72
alphagamma-element:CR32865	Slp_D	1.33	0.324	-0.14	0.302613766334401	0.72
alphagamma-element:CR32865	Opa_Erm	1.31	0.324	-0.14	0.302613766334401	0.72
alphagamma-element:CR32865	CrebA	1.31	0.324	-0.14	0.302613766334401	0.72
alphagamma-element:CR32865	e(y)2	1.28	0.324	-0.14	0.302613766334401	0.72
Octbeta3R	elB	7.54	0.454	-0.25	-0.0476190476190476	0.45
Octbeta3R	CG14711	7.18	0.454	-0.25	-0.0476190476190476	0.45
Octbeta3R	Octbeta2R	5.48	0.454	-0.25	-0.0476190476190476	0.45
Octbeta3R	ham	5.44	0.454	-0.25	-0.0476190476190476	0.45
Octbeta3R	ap	5.42	0.454	-0.25	-0.0476190476190476	0.45
Octbeta3R	CG32700	4.48	0.454	-0.25	-0.0476190476190476	0.45
Octbeta3R	Mef2	4.03	0.454	-0.25	-0.0476190476190476	0.45
Octbeta3R	Cdc5	2.96	0.454	-0.25	-0.0476190476190476	0.45
Octbeta3R	oc	2.85	0.454	-0.25	-0.0476190476190476	0.45
Octbeta3R	CG3163	2.66	0.454	-0.25	-0.0476190476190476	0.45
Octbeta3R	Slp_D	2.63	0.454	-0.25	-0.0476190476190476	0.45
Octbeta3R	Crc	2.6	0.454	-0.25	-0.0476190476190476	0.45
Octbeta3R	Eip74EF	2.48	0.454	-0.25	-0.0476190476190476	0.45
Octbeta3R	scro	2.39	0.454	-0.25	-0.0476190476190476	0.45
Octbeta3R	dmrt99B	2.23	0.454	-0.25	-0.0476190476190476	0.45
Octbeta3R	ph-p	2.18	0.454	-0.25	-0.0476190476190476	0.45
Octbeta3R	D	2.18	0.454	-0.25	-0.0476190476190476	0.45
Octbeta3R	CG42748	2.14	0.454	-0.25	-0.0476190476190476	0.45
Octbeta3R	grp	2.12	0.454	-0.25	-0.0476190476190476	0.45
Octbeta3R	Awh	2.11	0.454	-0.25	-0.0476190476190476	0.45
Octbeta3R	ktub	1.93	0.454	-0.25	-0.0476190476190476	0.45
Octbeta3R	row	1.88	0.454	-0.25	-0.0476190476190476	0.45
Octbeta3R	CG4565	1.88	0.454	-0.25	-0.0476190476190476	0.45
Octbeta3R	CtBP	1.81	0.454	-0.25	-0.0476190476190476	0.45
Octbeta3R	tj	1.77	0.454	-0.25	-0.0476190476190476	0.45
Octbeta3R	HP1b	1.74	0.454	-0.25	-0.0476190476190476	0.45
Octbeta3R	Ets65A	1.74	0.454	-0.25	-0.0476190476190476	0.45
Octbeta3R	CG45071	1.73	0.454	-0.25	-0.0476190476190476	0.45
Octbeta3R	CG11414	1.67	0.454	-0.25	-0.0476190476190476	0.45
Octbeta3R	CG6254	1.62	0.454	-0.25	-0.0476190476190476	0.45
Men	Vsx2	11.11	0.352	0.38	0.53748384988657	0.59
Men	Rbf	8.37	0.352	0.38	0.53748384988657	0.59
Men	Vsx1	7.28	0.352	0.38	0.53748384988657	0.59
Men	Octbeta2R	4.29	0.352	0.38	0.53748384988657	0.59
Men	elB	4.13	0.352	0.38	0.53748384988657	0.59
Men	l(3)mbt	3.37	0.352	0.38	0.53748384988657	0.59
Men	MED28	2.99	0.352	0.38	0.53748384988657	0.59
Men	CG10959	2.94	0.352	0.38	0.53748384988657	0.59
Men	e(y)2	2.91	0.352	0.38	0.53748384988657	0.59
Men	CG4820	2.91	0.352	0.38	0.53748384988657	0.59
Men	Xbp1	2.65	0.352	0.38	0.53748384988657	0.59
Men	oc	2.63	0.352	0.38	0.53748384988657	0.59
Men	br	2.62	0.352	0.38	0.53748384988657	0.59
Men	Ssl1	2.45	0.352	0.38	0.53748384988657	0.59
Men	Hr39	2.45	0.352	0.38	0.53748384988657	0.59
Men	ADD1	2.34	0.352	0.38	0.53748384988657	0.59
Men	Sox102F	2.23	0.352	0.38	0.53748384988657	0.59
Men	CkIIalpha-i1	2.2	0.352	0.38	0.53748384988657	0.59
Men	CG14711	2.12	0.352	0.38	0.53748384988657	0.59
Men	Rpd3	2	0.352	0.38	0.53748384988657	0.59
Men	rgr	1.99	0.352	0.38	0.53748384988657	0.59
Men	Brf	1.92	0.352	0.38	0.53748384988657	0.59
Men	CG6907	1.82	0.352	0.38	0.53748384988657	0.59
Men	nvy	1.76	0.352	0.38	0.53748384988657	0.59
Men	rn	1.66	0.352	0.38	0.53748384988657	0.59
Men	spt4	1.64	0.352	0.38	0.53748384988657	0.59
Men	cwo	1.63	0.352	0.38	0.53748384988657	0.59
Men	Atf-2	1.62	0.352	0.38	0.53748384988657	0.59
Men	vvl	1.57	0.352	0.38	0.53748384988657	0.59
Men	CG44247	1.5	0.352	0.38	0.53748384988657	0.59
beat-Vc	NK7.1	4.72	0.369	0.26	0.258198889747161	0.47
beat-Vc	CG3065	4.52	0.369	0.26	0.258198889747161	0.47
beat-Vc	CG8216	3.93	0.369	0.26	0.258198889747161	0.47
beat-Vc	ADD1	3.81	0.369	0.26	0.258198889747161	0.47
beat-Vc	CG42748	2.8	0.369	0.26	0.258198889747161	0.47
beat-Vc	mod	2.62	0.369	0.26	0.258198889747161	0.47
beat-Vc	CG9948	2.53	0.369	0.26	0.258198889747161	0.47
beat-Vc	Su(var)2-HP2	2.25	0.369	0.26	0.258198889747161	0.47
beat-Vc	bab2	2.19	0.369	0.26	0.258198889747161	0.47
beat-Vc	fru	2.19	0.369	0.26	0.258198889747161	0.47
beat-Vc	cwo	1.95	0.369	0.26	0.258198889747161	0.47
beat-Vc	Camta	1.91	0.369	0.26	0.258198889747161	0.47
beat-Vc	ash2	1.85	0.369	0.26	0.258198889747161	0.47
beat-Vc	luna	1.8	0.369	0.26	0.258198889747161	0.47
beat-Vc	kn	1.75	0.369	0.26	0.258198889747161	0.47
beat-Vc	dm	1.72	0.369	0.26	0.258198889747161	0.47
beat-Vc	CG2889	1.72	0.369	0.26	0.258198889747161	0.47
beat-Vc	Trf	1.71	0.369	0.26	0.258198889747161	0.47
beat-Vc	oc	1.63	0.369	0.26	0.258198889747161	0.47
beat-Vc	CG17568	1.55	0.369	0.26	0.258198889747161	0.47
beat-Vc	Octbeta2R	1.52	0.369	0.26	0.258198889747161	0.47
beat-Vc	D_BarHI	1.5	0.369	0.26	0.258198889747161	0.47
beat-Vc	hng1	1.47	0.369	0.26	0.258198889747161	0.47
beat-Vc	CG43689	1.47	0.369	0.26	0.258198889747161	0.47
beat-Vc	jing	1.47	0.369	0.26	0.258198889747161	0.47
beat-Vc	fd59A	1.43	0.369	0.26	0.258198889747161	0.47
beat-Vc	ecd	1.38	0.369	0.26	0.258198889747161	0.47
beat-Vc	Xrp1	1.36	0.369	0.26	0.258198889747161	0.47
beat-Vc	tara	1.32	0.369	0.26	0.258198889747161	0.47
beat-Vc	rgr	1.31	0.369	0.26	0.258198889747161	0.47
CG31345	CG45071	15.09	0.24	0.75	0.53748384988657	0.63
CG31345	mod	7.82	0.24	0.75	0.53748384988657	0.63
CG31345	hpo	5.82	0.24	0.75	0.53748384988657	0.63
CG31345	Bx	5.72	0.24	0.75	0.53748384988657	0.63
CG31345	CG18265	5.12	0.24	0.75	0.53748384988657	0.63
CG31345	pdm3	5.03	0.24	0.75	0.53748384988657	0.63
CG31345	cbt	4.11	0.24	0.75	0.53748384988657	0.63
CG31345	Dnz1	3.77	0.24	0.75	0.53748384988657	0.63
CG31345	Rack1	3.52	0.24	0.75	0.53748384988657	0.63
CG31345	Mef2	3.51	0.24	0.75	0.53748384988657	0.63
CG31345	cwo	3.31	0.24	0.75	0.53748384988657	0.63
CG31345	pzg	2.92	0.24	0.75	0.53748384988657	0.63
CG31345	CG6654	2.75	0.24	0.75	0.53748384988657	0.63
CG31345	nvy	2.75	0.24	0.75	0.53748384988657	0.63
CG31345	CG1792	2.74	0.24	0.75	0.53748384988657	0.63
CG31345	Dad	2.72	0.24	0.75	0.53748384988657	0.63
CG31345	Ssl1	2.59	0.24	0.75	0.53748384988657	0.63
CG31345	CkIIalpha-i1	2.54	0.24	0.75	0.53748384988657	0.63
CG31345	CG12299	2.52	0.24	0.75	0.53748384988657	0.63
CG31345	CG14711	2.47	0.24	0.75	0.53748384988657	0.63
CG31345	HmgD	2.29	0.24	0.75	0.53748384988657	0.63
CG31345	row	2.19	0.24	0.75	0.53748384988657	0.63
CG31345	tara	2.13	0.24	0.75	0.53748384988657	0.63
CG31345	GATAd	2.11	0.24	0.75	0.53748384988657	0.63
CG31345	bab1	2.07	0.24	0.75	0.53748384988657	0.63
CG31345	hth	2.06	0.24	0.75	0.53748384988657	0.63
CG31345	RpII33	1.99	0.24	0.75	0.53748384988657	0.63
CG31345	dbr	1.93	0.24	0.75	0.53748384988657	0.63
CG31345	tj	1.87	0.24	0.75	0.53748384988657	0.63
CG31345	CG42748	1.86	0.24	0.75	0.53748384988657	0.63
beat-Va	CG3847	5.71	0.481	0.62	0.74535599249993	0.63
beat-Va	CG8216	5.25	0.481	0.62	0.74535599249993	0.63
beat-Va	NK7.1	5.09	0.481	0.62	0.74535599249993	0.63
beat-Va	Eip93F	4.23	0.481	0.62	0.74535599249993	0.63
beat-Va	CG10654	3.29	0.481	0.62	0.74535599249993	0.63
beat-Va	CG30403	2.59	0.481	0.62	0.74535599249993	0.63
beat-Va	CG3065	2.55	0.481	0.62	0.74535599249993	0.63
beat-Va	Ey_Hbn	2.34	0.481	0.62	0.74535599249993	0.63
beat-Va	dm	2.28	0.481	0.62	0.74535599249993	0.63
beat-Va	ph-p	2.18	0.481	0.62	0.74535599249993	0.63
beat-Va	mod	2.15	0.481	0.62	0.74535599249993	0.63
beat-Va	cwo	2.14	0.481	0.62	0.74535599249993	0.63
beat-Va	Su(var)2-HP2	1.92	0.481	0.62	0.74535599249993	0.63
beat-Va	trem	1.87	0.481	0.62	0.74535599249993	0.63
beat-Va	hth	1.84	0.481	0.62	0.74535599249993	0.63
beat-Va	Eip74EF	1.75	0.481	0.62	0.74535599249993	0.63
beat-Va	CG43689	1.65	0.481	0.62	0.74535599249993	0.63
beat-Va	Dh44-R2	1.61	0.481	0.62	0.74535599249993	0.63
beat-Va	CG3815	1.59	0.481	0.62	0.74535599249993	0.63
beat-Va	luna	1.58	0.481	0.62	0.74535599249993	0.63
beat-Va	oc	1.57	0.481	0.62	0.74535599249993	0.63
beat-Va	CR43670	1.56	0.481	0.62	0.74535599249993	0.63
beat-Va	CG17568	1.52	0.481	0.62	0.74535599249993	0.63
beat-Va	Rpd3	1.51	0.481	0.62	0.74535599249993	0.63
beat-Va	CG9215	1.5	0.481	0.62	0.74535599249993	0.63
beat-Va	Sox102F	1.49	0.481	0.62	0.74535599249993	0.63
beat-Va	CG6163	1.45	0.481	0.62	0.74535599249993	0.63
beat-Va	ash2	1.43	0.481	0.62	0.74535599249993	0.63
beat-Va	Ets65A	1.43	0.481	0.62	0.74535599249993	0.63
beat-Va	phol	1.41	0.481	0.62	0.74535599249993	0.63
beat-Vb	Hakai	6.63	0.421	0.53	0.577350269189626	0.4
beat-Vb	aop	5.84	0.421	0.53	0.577350269189626	0.4
beat-Vb	ADD1	5.41	0.421	0.53	0.577350269189626	0.4
beat-Vb	luna	5.22	0.421	0.53	0.577350269189626	0.4
beat-Vb	CG8216	4.19	0.421	0.53	0.577350269189626	0.4
beat-Vb	CG9932	4.14	0.421	0.53	0.577350269189626	0.4
beat-Vb	CG10654	2.81	0.421	0.53	0.577350269189626	0.4
beat-Vb	ash2	2.62	0.421	0.53	0.577350269189626	0.4
beat-Vb	fd68A	2.45	0.421	0.53	0.577350269189626	0.4
beat-Vb	mor	2.3	0.421	0.53	0.577350269189626	0.4
beat-Vb	Awh	2.02	0.421	0.53	0.577350269189626	0.4
beat-Vb	elB	1.96	0.421	0.53	0.577350269189626	0.4
beat-Vb	Dll	1.9	0.421	0.53	0.577350269189626	0.4
beat-Vb	ph-p	1.85	0.421	0.53	0.577350269189626	0.4
beat-Vb	bab1	1.82	0.421	0.53	0.577350269189626	0.4
beat-Vb	dac	1.75	0.421	0.53	0.577350269189626	0.4
beat-Vb	Sox102F	1.73	0.421	0.53	0.577350269189626	0.4
beat-Vb	CG11723	1.64	0.421	0.53	0.577350269189626	0.4
beat-Vb	esn	1.63	0.421	0.53	0.577350269189626	0.4
beat-Vb	CG14441	1.61	0.421	0.53	0.577350269189626	0.4
beat-Vb	vfl	1.59	0.421	0.53	0.577350269189626	0.4
beat-Vb	Trf	1.59	0.421	0.53	0.577350269189626	0.4
beat-Vb	trem	1.57	0.421	0.53	0.577350269189626	0.4
beat-Vb	MBD-R2	1.55	0.421	0.53	0.577350269189626	0.4
beat-Vb	pzg	1.54	0.421	0.53	0.577350269189626	0.4
beat-Vb	MED18	1.53	0.421	0.53	0.577350269189626	0.4
beat-Vb	bsh	1.52	0.421	0.53	0.577350269189626	0.4
beat-Vb	dm	1.51	0.421	0.53	0.577350269189626	0.4
beat-Vb	CG9215	1.48	0.421	0.53	0.577350269189626	0.4
beat-Vb	CG3065	1.48	0.421	0.53	0.577350269189626	0.4
grsm	ph-p	7.04	0.052	-0.23	0.124034734589208	0.3
grsm	vfl	3.17	0.052	-0.23	0.124034734589208	0.3
grsm	rgr	2.91	0.052	-0.23	0.124034734589208	0.3
grsm	CG4820	2.87	0.052	-0.23	0.124034734589208	0.3
grsm	CG11317	2.76	0.052	-0.23	0.124034734589208	0.3
grsm	zfh1	2.54	0.052	-0.23	0.124034734589208	0.3
grsm	D	2.44	0.052	-0.23	0.124034734589208	0.3
grsm	fd59A	2.41	0.052	-0.23	0.124034734589208	0.3
grsm	cbt	2.29	0.052	-0.23	0.124034734589208	0.3
grsm	bab2	2.22	0.052	-0.23	0.124034734589208	0.3
grsm	Trf	2.18	0.052	-0.23	0.124034734589208	0.3
grsm	tara	2.07	0.052	-0.23	0.124034734589208	0.3
grsm	apt	2.07	0.052	-0.23	0.124034734589208	0.3
grsm	nvy	2.04	0.052	-0.23	0.124034734589208	0.3
grsm	CG34340	1.91	0.052	-0.23	0.124034734589208	0.3
grsm	Sox14	1.9	0.052	-0.23	0.124034734589208	0.3
grsm	MBD-R2	1.87	0.052	-0.23	0.124034734589208	0.3
grsm	HP1b	1.85	0.052	-0.23	0.124034734589208	0.3
grsm	grp	1.84	0.052	-0.23	0.124034734589208	0.3
grsm	jing	1.74	0.052	-0.23	0.124034734589208	0.3
grsm	run	1.74	0.052	-0.23	0.124034734589208	0.3
grsm	CG32532	1.71	0.052	-0.23	0.124034734589208	0.3
grsm	oc	1.71	0.052	-0.23	0.124034734589208	0.3
grsm	CG6163	1.69	0.052	-0.23	0.124034734589208	0.3
grsm	ab	1.69	0.052	-0.23	0.124034734589208	0.3
grsm	Hsf	1.54	0.052	-0.23	0.124034734589208	0.3
grsm	Camta	1.54	0.052	-0.23	0.124034734589208	0.3
grsm	MED28	1.51	0.052	-0.23	0.124034734589208	0.3
grsm	pdm3	1.49	0.052	-0.23	0.124034734589208	0.3
grsm	CG8578	1.49	0.052	-0.23	0.124034734589208	0.3
CG7381	ap	5.85	0.208	0	0.181568259800641	0.03
CG7381	CG17806	4.97	0.208	0	0.181568259800641	0.03
CG7381	toy	3.59	0.208	0	0.181568259800641	0.03
CG7381	CG8216	3.46	0.208	0	0.181568259800641	0.03
CG7381	ADD1	3.42	0.208	0	0.181568259800641	0.03
CG7381	Lmpt	3.36	0.208	0	0.181568259800641	0.03
CG7381	ash2	2.58	0.208	0	0.181568259800641	0.03
CG7381	e(y)2	2.51	0.208	0	0.181568259800641	0.03
CG7381	Sry-delta	2.29	0.208	0	0.181568259800641	0.03
CG7381	NELF-B	2.19	0.208	0	0.181568259800641	0.03
CG7381	Elp3	2.15	0.208	0	0.181568259800641	0.03
CG7381	hng1	2.09	0.208	0	0.181568259800641	0.03
CG7381	ssp	2.09	0.208	0	0.181568259800641	0.03
CG7381	CG12299	2.01	0.208	0	0.181568259800641	0.03
CG7381	MED18	1.87	0.208	0	0.181568259800641	0.03
CG7381	bi	1.86	0.208	0	0.181568259800641	0.03
CG7381	Bap55	1.82	0.208	0	0.181568259800641	0.03
CG7381	CG9650	1.8	0.208	0	0.181568259800641	0.03
CG7381	zf30C	1.75	0.208	0	0.181568259800641	0.03
CG7381	CG32105	1.75	0.208	0	0.181568259800641	0.03
CG7381	CG1792	1.65	0.208	0	0.181568259800641	0.03
CG7381	ppl	1.58	0.208	0	0.181568259800641	0.03
CG7381	CG6907	1.55	0.208	0	0.181568259800641	0.03
CG7381	CkIIalpha-i1	1.53	0.208	0	0.181568259800641	0.03
CG7381	CG3847	1.45	0.208	0	0.181568259800641	0.03
CG7381	CG13123	1.38	0.208	0	0.181568259800641	0.03
CG7381	CG7368	1.37	0.208	0	0.181568259800641	0.03
CG7381	dve	1.37	0.208	0	0.181568259800641	0.03
CG7381	Sox21b	1.22	0.208	0	0.181568259800641	0.03
CG7381	CG32982	1.22	0.208	0	0.181568259800641	0.03
CG8031	tef	8.38	0.069	0.64	1	0.69
CG8031	Hakai	6.55	0.069	0.64	1	0.69
CG8031	Dnz1	4.01	0.069	0.64	1	0.69
CG8031	CG11414	3.8	0.069	0.64	1	0.69
CG8031	CG12299	2.95	0.069	0.64	1	0.69
CG8031	TfIIFbeta	2.75	0.069	0.64	1	0.69
CG8031	CkIIalpha-i1	2.46	0.069	0.64	1	0.69
CG8031	Sap30	2.22	0.069	0.64	1	0.69
CG8031	D	2.2	0.069	0.64	1	0.69
CG8031	spt4	2.15	0.069	0.64	1	0.69
CG8031	Elp3	2.1	0.069	0.64	1	0.69
CG8031	Xbp1	2.01	0.069	0.64	1	0.69
CG8031	CG4676	1.95	0.069	0.64	1	0.69
CG8031	ham	1.91	0.069	0.64	1	0.69
CG8031	ab	1.87	0.069	0.64	1	0.69
CG8031	erm	1.85	0.069	0.64	1	0.69
CG8031	D_BarHI	1.81	0.069	0.64	1	0.69
CG8031	Opbp	1.8	0.069	0.64	1	0.69
CG8031	oc	1.77	0.069	0.64	1	0.69
CG8031	CG17806	1.74	0.069	0.64	1	0.69
CG8031	Lim3	1.7	0.069	0.64	1	0.69
CG8031	danr	1.69	0.069	0.64	1	0.69
CG8031	fkh	1.68	0.069	0.64	1	0.69
CG8031	CG3815	1.67	0.069	0.64	1	0.69
CG8031	cwo	1.65	0.069	0.64	1	0.69
CG8031	hpo	1.64	0.069	0.64	1	0.69
CG8031	dan	1.57	0.069	0.64	1	0.69
CG8031	svp	1.54	0.069	0.64	1	0.69
CG8031	kn	1.5	0.069	0.64	1	0.69
CG8031	CG11317	1.46	0.069	0.64	1	0.69
CtBP	fd59A	8.31	0.152	0.69	1	0.65
CtBP	CG18265	5.96	0.152	0.69	1	0.65
CtBP	CG3065	5.48	0.152	0.69	1	0.65
CtBP	Eip74EF	4.47	0.152	0.69	1	0.65
CtBP	CG32700	4.15	0.152	0.69	1	0.65
CtBP	grp	4.01	0.152	0.69	1	0.65
CtBP	apt	3.9	0.152	0.69	1	0.65
CtBP	ab	3.34	0.152	0.69	1	0.65
CtBP	nvy	2.97	0.152	0.69	1	0.65
CtBP	CG6654	2.44	0.152	0.69	1	0.65
CtBP	hth	2.34	0.152	0.69	1	0.65
CtBP	luna	2.2	0.152	0.69	1	0.65
CtBP	Lmpt	1.86	0.152	0.69	1	0.65
CtBP	hng1	1.7	0.152	0.69	1	0.65
CtBP	mirr	1.68	0.152	0.69	1	0.65
CtBP	br	1.66	0.152	0.69	1	0.65
CtBP	Hth	1.61	0.152	0.69	1	0.65
CtBP	lov	1.57	0.152	0.69	1	0.65
CtBP	Awh	1.56	0.152	0.69	1	0.65
CtBP	CG9932	1.53	0.152	0.69	1	0.65
CtBP	CG4328	1.47	0.152	0.69	1	0.65
CtBP	tup	1.44	0.152	0.69	1	0.65
CtBP	CG10959	1.42	0.152	0.69	1	0.65
CtBP	Rack1	1.34	0.152	0.69	1	0.65
CtBP	Dll	1.28	0.152	0.69	1	0.65
CtBP	jing	1.28	0.152	0.69	1	0.65
CtBP	run	1.27	0.152	0.69	1	0.65
CtBP	Mes4	1.27	0.152	0.69	1	0.65
CtBP	Hbn_Opa_Slp	1.18	0.152	0.69	1	0.65
CtBP	D_BarHI	1.17	0.152	0.69	1	0.65
sim	Mef2	8	0.104	0.88	1	0.34
sim	aop	5.32	0.104	0.88	1	0.34
sim	pdm3	4.68	0.104	0.88	1	0.34
sim	luna	4.13	0.104	0.88	1	0.34
sim	Hth_Opa	3.61	0.104	0.88	1	0.34
sim	CG9705	3.53	0.104	0.88	1	0.34
sim	erm	2.84	0.104	0.88	1	0.34
sim	TH1	2.74	0.104	0.88	1	0.34
sim	CG14441	2.68	0.104	0.88	1	0.34
sim	ct	2.54	0.104	0.88	1	0.34
sim	Bap55	2.26	0.104	0.88	1	0.34
sim	CG6163	1.97	0.104	0.88	1	0.34
sim	scro	1.96	0.104	0.88	1	0.34
sim	dm	1.82	0.104	0.88	1	0.34
sim	Awh	1.77	0.104	0.88	1	0.34
sim	CG11085	1.75	0.104	0.88	1	0.34
sim	CG18265	1.66	0.104	0.88	1	0.34
sim	spt4	1.64	0.104	0.88	1	0.34
sim	Sox21b	1.63	0.104	0.88	1	0.34
sim	Lmpt	1.58	0.104	0.88	1	0.34
sim	CG6654	1.44	0.104	0.88	1	0.34
sim	Hbn_Opa_Slp	1.42	0.104	0.88	1	0.34
sim	elB	1.41	0.104	0.88	1	0.34
sim	Slp_D	1.37	0.104	0.88	1	0.34
sim	CG17568	1.36	0.104	0.88	1	0.34
sim	Erm_Ey	1.36	0.104	0.88	1	0.34
sim	CG3847	1.27	0.104	0.88	1	0.34
sim	CG8216	1.26	0.104	0.88	1	0.34
sim	rn	1.25	0.104	0.88	1	0.34
sim	E2f2	1.2	0.104	0.88	1	0.34
2mit	apt	6.45	0.221	0.11	0.333333333333333	0.36
2mit	Camta	5.62	0.221	0.11	0.333333333333333	0.36
2mit	Mes4	3.95	0.221	0.11	0.333333333333333	0.36
2mit	CG12299	3.63	0.221	0.11	0.333333333333333	0.36
2mit	Rpd3	3.23	0.221	0.11	0.333333333333333	0.36
2mit	CG9932	2.99	0.221	0.11	0.333333333333333	0.36
2mit	CG30403	2.91	0.221	0.11	0.333333333333333	0.36
2mit	MED28	2.86	0.221	0.11	0.333333333333333	0.36
2mit	CG10654	2.76	0.221	0.11	0.333333333333333	0.36
2mit	lov	2.72	0.221	0.11	0.333333333333333	0.36
2mit	pzg	2.46	0.221	0.11	0.333333333333333	0.36
2mit	tara	2.38	0.221	0.11	0.333333333333333	0.36
2mit	TfAP-2	2.37	0.221	0.11	0.333333333333333	0.36
2mit	mirr	2.35	0.221	0.11	0.333333333333333	0.36
2mit	CG18265	2.34	0.221	0.11	0.333333333333333	0.36
2mit	CG7368	2.31	0.221	0.11	0.333333333333333	0.36
2mit	CkIIalpha-i1	2.23	0.221	0.11	0.333333333333333	0.36
2mit	CG34340	2.2	0.221	0.11	0.333333333333333	0.36
2mit	foxo	2.17	0.221	0.11	0.333333333333333	0.36
2mit	CG14441	2.02	0.221	0.11	0.333333333333333	0.36
2mit	hpo	1.95	0.221	0.11	0.333333333333333	0.36
2mit	dac	1.83	0.221	0.11	0.333333333333333	0.36
2mit	TfIIFbeta	1.8	0.221	0.11	0.333333333333333	0.36
2mit	svp	1.76	0.221	0.11	0.333333333333333	0.36
2mit	dmrt99B	1.75	0.221	0.11	0.333333333333333	0.36
2mit	CG15073	1.61	0.221	0.11	0.333333333333333	0.36
2mit	esn	1.57	0.221	0.11	0.333333333333333	0.36
2mit	Elp3	1.52	0.221	0.11	0.333333333333333	0.36
2mit	cbt	1.51	0.221	0.11	0.333333333333333	0.36
2mit	Hr39	1.39	0.221	0.11	0.333333333333333	0.36
PK2-R1	svp	7.18	0.196	-0.11	0.29277002188456	0.21
PK2-R1	TfIIFbeta	5.37	0.196	-0.11	0.29277002188456	0.21
PK2-R1	CkIIalpha-i1	4.68	0.196	-0.11	0.29277002188456	0.21
PK2-R1	trem	4.09	0.196	-0.11	0.29277002188456	0.21
PK2-R1	l(3)mbt	3.99	0.196	-0.11	0.29277002188456	0.21
PK2-R1	Dll	3.93	0.196	-0.11	0.29277002188456	0.21
PK2-R1	bsh	3.63	0.196	-0.11	0.29277002188456	0.21
PK2-R1	MED18	2.91	0.196	-0.11	0.29277002188456	0.21
PK2-R1	CG17806	2.69	0.196	-0.11	0.29277002188456	0.21
PK2-R1	MED28	2.39	0.196	-0.11	0.29277002188456	0.21
PK2-R1	MED17	2.03	0.196	-0.11	0.29277002188456	0.21
PK2-R1	row	1.99	0.196	-0.11	0.29277002188456	0.21
PK2-R1	CG1792	1.94	0.196	-0.11	0.29277002188456	0.21
PK2-R1	dalao	1.85	0.196	-0.11	0.29277002188456	0.21
PK2-R1	Cdc5	1.67	0.196	-0.11	0.29277002188456	0.21
PK2-R1	Ey_Hbn	1.64	0.196	-0.11	0.29277002188456	0.21
PK2-R1	CG18265	1.6	0.196	-0.11	0.29277002188456	0.21
PK2-R1	Sap30	1.59	0.196	-0.11	0.29277002188456	0.21
PK2-R1	Dh44-R2	1.47	0.196	-0.11	0.29277002188456	0.21
PK2-R1	Lmpt	1.45	0.196	-0.11	0.29277002188456	0.21
PK2-R1	e(y)2	1.43	0.196	-0.11	0.29277002188456	0.21
PK2-R1	CG8765	1.41	0.196	-0.11	0.29277002188456	0.21
PK2-R1	CG10654	1.4	0.196	-0.11	0.29277002188456	0.21
PK2-R1	Sry-delta	1.4	0.196	-0.11	0.29277002188456	0.21
PK2-R1	ap	1.36	0.196	-0.11	0.29277002188456	0.21
PK2-R1	CG4565	1.34	0.196	-0.11	0.29277002188456	0.21
PK2-R1	Chrac-14	1.31	0.196	-0.11	0.29277002188456	0.21
PK2-R1	dbr	1.31	0.196	-0.11	0.29277002188456	0.21
PK2-R1	Camta	1.18	0.196	-0.11	0.29277002188456	0.21
PK2-R1	Brf	1.17	0.196	-0.11	0.29277002188456	0.21
poly	e(y)2	10.67	0.095	0.15	0.0975900072948533	0.01
poly	CG14441	3.4	0.095	0.15	0.0975900072948533	0.01
poly	CG9948	3.11	0.095	0.15	0.0975900072948533	0.01
poly	aop	3.08	0.095	0.15	0.0975900072948533	0.01
poly	ap	2.97	0.095	0.15	0.0975900072948533	0.01
poly	MED4	2.84	0.095	0.15	0.0975900072948533	0.01
poly	grp	2.81	0.095	0.15	0.0975900072948533	0.01
poly	ash2	2.78	0.095	0.15	0.0975900072948533	0.01
poly	CG14711	2.61	0.095	0.15	0.0975900072948533	0.01
poly	oc	2.6	0.095	0.15	0.0975900072948533	0.01
poly	br	2.42	0.095	0.15	0.0975900072948533	0.01
poly	CrebA	2.38	0.095	0.15	0.0975900072948533	0.01
poly	CG10654	2.35	0.095	0.15	0.0975900072948533	0.01
poly	sim	2.27	0.095	0.15	0.0975900072948533	0.01
poly	ph-p	2.24	0.095	0.15	0.0975900072948533	0.01
poly	CG8216	2.24	0.095	0.15	0.0975900072948533	0.01
poly	Sry-delta	2.23	0.095	0.15	0.0975900072948533	0.01
poly	Rpd3	2.19	0.095	0.15	0.0975900072948533	0.01
poly	CG4328	2.13	0.095	0.15	0.0975900072948533	0.01
poly	Elp3	2.13	0.095	0.15	0.0975900072948533	0.01
poly	CG11723	2.13	0.095	0.15	0.0975900072948533	0.01
poly	ppl	2.11	0.095	0.15	0.0975900072948533	0.01
poly	Mes4	2.08	0.095	0.15	0.0975900072948533	0.01
poly	spt4	2.03	0.095	0.15	0.0975900072948533	0.01
poly	Vsx2	2.01	0.095	0.15	0.0975900072948533	0.01
poly	Sox102F	1.98	0.095	0.15	0.0975900072948533	0.01
poly	pros	1.94	0.095	0.15	0.0975900072948533	0.01
poly	fd68A	1.92	0.095	0.15	0.0975900072948533	0.01
poly	esn	1.85	0.095	0.15	0.0975900072948533	0.01
poly	CG9705	1.75	0.095	0.15	0.0975900072948533	0.01
Dic1	Camta	7.43	0.2	0.65	0.577350269189626	0.54
Dic1	GATAd	5.29	0.2	0.65	0.577350269189626	0.54
Dic1	Eip74EF	4.61	0.2	0.65	0.577350269189626	0.54
Dic1	CG11414	3.69	0.2	0.65	0.577350269189626	0.54
Dic1	Ssl1	3.6	0.2	0.65	0.577350269189626	0.54
Dic1	Hmx	3.54	0.2	0.65	0.577350269189626	0.54
Dic1	CG6654	3.45	0.2	0.65	0.577350269189626	0.54
Dic1	ADD1	3.28	0.2	0.65	0.577350269189626	0.54
Dic1	E2f1	3.21	0.2	0.65	0.577350269189626	0.54
Dic1	Xrp1	3.16	0.2	0.65	0.577350269189626	0.54
Dic1	HmgD	2.88	0.2	0.65	0.577350269189626	0.54
Dic1	SoxN	2.76	0.2	0.65	0.577350269189626	0.54
Dic1	CG4676	2.73	0.2	0.65	0.577350269189626	0.54
Dic1	CG9948	2.56	0.2	0.65	0.577350269189626	0.54
Dic1	sr	2.26	0.2	0.65	0.577350269189626	0.54
Dic1	Lmpt	2.21	0.2	0.65	0.577350269189626	0.54
Dic1	CG32105	2.1	0.2	0.65	0.577350269189626	0.54
Dic1	CG43689	2.1	0.2	0.65	0.577350269189626	0.54
Dic1	CG42748	2.07	0.2	0.65	0.577350269189626	0.54
Dic1	CG32700	2.04	0.2	0.65	0.577350269189626	0.54
Dic1	RunxB	2.03	0.2	0.65	0.577350269189626	0.54
Dic1	bon	1.96	0.2	0.65	0.577350269189626	0.54
Dic1	aop	1.91	0.2	0.65	0.577350269189626	0.54
Dic1	E2f2	1.88	0.2	0.65	0.577350269189626	0.54
Dic1	spt4	1.84	0.2	0.65	0.577350269189626	0.54
Dic1	nvy	1.82	0.2	0.65	0.577350269189626	0.54
Dic1	Opbp	1.79	0.2	0.65	0.577350269189626	0.54
Dic1	row	1.79	0.2	0.65	0.577350269189626	0.54
Dic1	CG45071	1.71	0.2	0.65	0.577350269189626	0.54
Dic1	mod	1.68	0.2	0.65	0.577350269189626	0.54
CR45679	mirr	3.47	0.165	0.41	0.683130051063973	0.82
CR45679	Dh44-R2	3.03	0.165	0.41	0.683130051063973	0.82
CR45679	E2f1	2.89	0.165	0.41	0.683130051063973	0.82
CR45679	Rbsn-5	2.49	0.165	0.41	0.683130051063973	0.82
CR45679	ssp	2.29	0.165	0.41	0.683130051063973	0.82
CR45679	ct	2.18	0.165	0.41	0.683130051063973	0.82
CR45679	TfIIFbeta	2.14	0.165	0.41	0.683130051063973	0.82
CR45679	esn	2.1	0.165	0.41	0.683130051063973	0.82
CR45679	Camta	1.79	0.165	0.41	0.683130051063973	0.82
CR45679	elB	1.78	0.165	0.41	0.683130051063973	0.82
CR45679	CG4328	1.71	0.165	0.41	0.683130051063973	0.82
CR45679	sim	1.68	0.165	0.41	0.683130051063973	0.82
CR45679	dmrt99B	1.67	0.165	0.41	0.683130051063973	0.82
CR45679	RunxB	1.5	0.165	0.41	0.683130051063973	0.82
CR45679	Dad	1.49	0.165	0.41	0.683130051063973	0.82
CR45679	bab2	1.48	0.165	0.41	0.683130051063973	0.82
CR45679	foxo	1.48	0.165	0.41	0.683130051063973	0.82
CR45679	fd68A	1.45	0.165	0.41	0.683130051063973	0.82
CR45679	CG8950	1.45	0.165	0.41	0.683130051063973	0.82
CR45679	tara	1.41	0.165	0.41	0.683130051063973	0.82
CR45679	mod	1.4	0.165	0.41	0.683130051063973	0.82
CR45679	CG14441	1.37	0.165	0.41	0.683130051063973	0.82
CR45679	Rbf	1.35	0.165	0.41	0.683130051063973	0.82
CR45679	mor	1.34	0.165	0.41	0.683130051063973	0.82
CR45679	Kdm2	1.33	0.165	0.41	0.683130051063973	0.82
CR45679	CG17568	1.32	0.165	0.41	0.683130051063973	0.82
CR45679	Sce	1.32	0.165	0.41	0.683130051063973	0.82
CR45679	Su(z)12	1.28	0.165	0.41	0.683130051063973	0.82
CR45679	Sox102F	1.23	0.165	0.41	0.683130051063973	0.82
CR45679	E2f2	1.21	0.165	0.41	0.683130051063973	0.82
CG14372	CG9932	4.4	0.298	0.24	0.666666666666667	0.4
CG14372	ct	3.61	0.298	0.24	0.666666666666667	0.4
CG14372	CG6683	3.17	0.298	0.24	0.666666666666667	0.4
CG14372	dbr	2.85	0.298	0.24	0.666666666666667	0.4
CG14372	Lim3	2.24	0.298	0.24	0.666666666666667	0.4
CG14372	CG9705	2.15	0.298	0.24	0.666666666666667	0.4
CG14372	CG11294	2.12	0.298	0.24	0.666666666666667	0.4
CG14372	CG12299	2.04	0.298	0.24	0.666666666666667	0.4
CG14372	hpo	2.02	0.298	0.24	0.666666666666667	0.4
CG14372	Hmx	1.92	0.298	0.24	0.666666666666667	0.4
CG14372	Sap30	1.81	0.298	0.24	0.666666666666667	0.4
CG14372	CG11414	1.81	0.298	0.24	0.666666666666667	0.4
CG14372	Rpd3	1.7	0.298	0.24	0.666666666666667	0.4
CG14372	mamo	1.68	0.298	0.24	0.666666666666667	0.4
CG14372	vfl	1.63	0.298	0.24	0.666666666666667	0.4
CG14372	MBD-R2	1.53	0.298	0.24	0.666666666666667	0.4
CG14372	CG45071	1.51	0.298	0.24	0.666666666666667	0.4
CG14372	dve	1.49	0.298	0.24	0.666666666666667	0.4
CG14372	Su(z)12	1.47	0.298	0.24	0.666666666666667	0.4
CG14372	CG17568	1.46	0.298	0.24	0.666666666666667	0.4
CG14372	Hth	1.37	0.298	0.24	0.666666666666667	0.4
CG14372	CG43689	1.27	0.298	0.24	0.666666666666667	0.4
CG14372	hng1	1.21	0.298	0.24	0.666666666666667	0.4
CG14372	toy	1.18	0.298	0.24	0.666666666666667	0.4
CG14372	CG10209	1.15	0.298	0.24	0.666666666666667	0.4
CG14372	Rack1	1.15	0.298	0.24	0.666666666666667	0.4
CG14372	foxo	1.08	0.298	0.24	0.666666666666667	0.4
CG14372	spt4	1.08	0.298	0.24	0.666666666666667	0.4
CG14372	pros	1.05	0.298	0.24	0.666666666666667	0.4
CG14372	CG34340	1.02	0.298	0.24	0.666666666666667	0.4
CG9588	MED18	5.46	0.061	0.7	0.333333333333333	0.58
CG9588	CG4820	4.72	0.061	0.7	0.333333333333333	0.58
CG9588	hng1	4.63	0.061	0.7	0.333333333333333	0.58
CG9588	CG10209	3.76	0.061	0.7	0.333333333333333	0.58
CG9588	CG13123	3.59	0.061	0.7	0.333333333333333	0.58
CG9588	Ets65A	3.51	0.061	0.7	0.333333333333333	0.58
CG9588	MED28	3.16	0.061	0.7	0.333333333333333	0.58
CG9588	tj	2.97	0.061	0.7	0.333333333333333	0.58
CG9588	Dnz1	2.87	0.061	0.7	0.333333333333333	0.58
CG9588	CG14711	2.55	0.061	0.7	0.333333333333333	0.58
CG9588	CG6813	2.54	0.061	0.7	0.333333333333333	0.58
CG9588	ph-p	2.48	0.061	0.7	0.333333333333333	0.58
CG9588	CG12659	2.28	0.061	0.7	0.333333333333333	0.58
CG9588	ktub	2.26	0.061	0.7	0.333333333333333	0.58
CG9588	CG4676	2.15	0.061	0.7	0.333333333333333	0.58
CG9588	mrn	1.98	0.061	0.7	0.333333333333333	0.58
CG9588	e(y)2	1.97	0.061	0.7	0.333333333333333	0.58
CG9588	bon	1.93	0.061	0.7	0.333333333333333	0.58
CG9588	CG9948	1.77	0.061	0.7	0.333333333333333	0.58
CG9588	MBD-R2	1.77	0.061	0.7	0.333333333333333	0.58
CG9588	br	1.76	0.061	0.7	0.333333333333333	0.58
CG9588	CG34340	1.71	0.061	0.7	0.333333333333333	0.58
CG9588	Hr39	1.7	0.061	0.7	0.333333333333333	0.58
CG9588	ct	1.68	0.061	0.7	0.333333333333333	0.58
CG9588	CG10654	1.68	0.061	0.7	0.333333333333333	0.58
CG9588	tsh	1.62	0.061	0.7	0.333333333333333	0.58
CG9588	dalao	1.59	0.061	0.7	0.333333333333333	0.58
CG9588	phol	1.55	0.061	0.7	0.333333333333333	0.58
CG9588	Vsx1	1.52	0.061	0.7	0.333333333333333	0.58
CG9588	oc	1.49	0.061	0.7	0.333333333333333	0.58
CG34383	CG9650	8.04	0.388	0.38	0.487950036474267	0.56
CG34383	bab1	5.22	0.388	0.38	0.487950036474267	0.56
CG34383	bab2	4.4	0.388	0.38	0.487950036474267	0.56
CG34383	Camta	4.4	0.388	0.38	0.487950036474267	0.56
CG34383	CG3726	3.95	0.388	0.38	0.487950036474267	0.56
CG34383	sim	3.75	0.388	0.38	0.487950036474267	0.56
CG34383	ct	3.36	0.388	0.38	0.487950036474267	0.56
CG34383	phol	3.12	0.388	0.38	0.487950036474267	0.56
CG34383	Bx	3.02	0.388	0.38	0.487950036474267	0.56
CG34383	ecd	2.14	0.388	0.38	0.487950036474267	0.56
CG34383	CG8765	1.93	0.388	0.38	0.487950036474267	0.56
CG34383	fkh	1.9	0.388	0.38	0.487950036474267	0.56
CG34383	CG12299	1.84	0.388	0.38	0.487950036474267	0.56
CG34383	luna	1.83	0.388	0.38	0.487950036474267	0.56
CG34383	pros	1.79	0.388	0.38	0.487950036474267	0.56
CG34383	Hsf	1.76	0.388	0.38	0.487950036474267	0.56
CG34383	Eip74EF	1.73	0.388	0.38	0.487950036474267	0.56
CG34383	Lim3	1.71	0.388	0.38	0.487950036474267	0.56
CG34383	toy	1.7	0.388	0.38	0.487950036474267	0.56
CG34383	bon	1.68	0.388	0.38	0.487950036474267	0.56
CG34383	NELF-B	1.67	0.388	0.38	0.487950036474267	0.56
CG34383	Octbeta2R	1.67	0.388	0.38	0.487950036474267	0.56
CG34383	Sox14	1.6	0.388	0.38	0.487950036474267	0.56
CG34383	Opbp	1.53	0.388	0.38	0.487950036474267	0.56
CG34383	NK7.1	1.5	0.388	0.38	0.487950036474267	0.56
CG34383	Hr39	1.46	0.388	0.38	0.487950036474267	0.56
CG34383	dalao	1.43	0.388	0.38	0.487950036474267	0.56
CG34383	Ets65A	1.32	0.388	0.38	0.487950036474267	0.56
CG34383	tara	1.32	0.388	0.38	0.487950036474267	0.56
CG34383	CG11085	1.31	0.388	0.38	0.487950036474267	0.56
CG9286	fkh	8.16	0.036	0.49	0.683130051063973	0.73
CG9286	CG4820	6.85	0.036	0.49	0.683130051063973	0.73
CG9286	mod	6.56	0.036	0.49	0.683130051063973	0.73
CG9286	danr	4.84	0.036	0.49	0.683130051063973	0.73
CG9286	Rack1	3.3	0.036	0.49	0.683130051063973	0.73
CG9286	CG4328	3.22	0.036	0.49	0.683130051063973	0.73
CG9286	CG3815	3.08	0.036	0.49	0.683130051063973	0.73
CG9286	pdm3	2.85	0.036	0.49	0.683130051063973	0.73
CG9286	Octbeta2R	2.22	0.036	0.49	0.683130051063973	0.73
CG9286	bab1	2.15	0.036	0.49	0.683130051063973	0.73
CG9286	CG3847	2.12	0.036	0.49	0.683130051063973	0.73
CG9286	tj	1.84	0.036	0.49	0.683130051063973	0.73
CG9286	Sox102F	1.73	0.036	0.49	0.683130051063973	0.73
CG9286	Taf5	1.69	0.036	0.49	0.683130051063973	0.73
CG9286	luna	1.66	0.036	0.49	0.683130051063973	0.73
CG9286	foxo	1.63	0.036	0.49	0.683130051063973	0.73
CG9286	Side	1.62	0.036	0.49	0.683130051063973	0.73
CG9286	CG11085	1.51	0.036	0.49	0.683130051063973	0.73
CG9286	CG15073	1.49	0.036	0.49	0.683130051063973	0.73
CG9286	dac	1.48	0.036	0.49	0.683130051063973	0.73
CG9286	ecd	1.47	0.036	0.49	0.683130051063973	0.73
CG9286	E2f1	1.43	0.036	0.49	0.683130051063973	0.73
CG9286	Awh	1.37	0.036	0.49	0.683130051063973	0.73
CG9286	ham	1.33	0.036	0.49	0.683130051063973	0.73
CG9286	row	1.31	0.036	0.49	0.683130051063973	0.73
CG9286	Kdm2	1.3	0.036	0.49	0.683130051063973	0.73
CG9286	scro	1.27	0.036	0.49	0.683130051063973	0.73
CG9286	mrn	1.23	0.036	0.49	0.683130051063973	0.73
CG9286	CG6254	1.22	0.036	0.49	0.683130051063973	0.73
CG9286	Hmx	1.19	0.036	0.49	0.683130051063973	0.73
Abi	Vsx2	9.28	0.066	0.74	1	0.85
Abi	CG1792	5.21	0.066	0.74	1	0.85
Abi	CG3847	5.18	0.066	0.74	1	0.85
Abi	dbr	5.16	0.066	0.74	1	0.85
Abi	HP1b	5.07	0.066	0.74	1	0.85
Abi	CG12299	4.81	0.066	0.74	1	0.85
Abi	tara	4.75	0.066	0.74	1	0.85
Abi	Su(z)12	4.54	0.066	0.74	1	0.85
Abi	CG11317	4.38	0.066	0.74	1	0.85
Abi	Camta	4.18	0.066	0.74	1	0.85
Abi	CG6689	3.88	0.066	0.74	1	0.85
Abi	ppl	3.82	0.066	0.74	1	0.85
Abi	ab	3.36	0.066	0.74	1	0.85
Abi	CG6254	3.21	0.066	0.74	1	0.85
Abi	Vsx1	3.15	0.066	0.74	1	0.85
Abi	ssp	2.66	0.066	0.74	1	0.85
Abi	Hmx	2.6	0.066	0.74	1	0.85
Abi	CG3163	2.54	0.066	0.74	1	0.85
Abi	CG13123	2.33	0.066	0.74	1	0.85
Abi	row	2.24	0.066	0.74	1	0.85
Abi	GATAd	2.22	0.066	0.74	1	0.85
Abi	l(3)mbt	2.22	0.066	0.74	1	0.85
Abi	vfl	2.09	0.066	0.74	1	0.85
Abi	RunxB	2.07	0.066	0.74	1	0.85
Abi	ap	2.03	0.066	0.74	1	0.85
Abi	CrebA	1.87	0.066	0.74	1	0.85
Abi	CG9948	1.82	0.066	0.74	1	0.85
Abi	TfAP-2	1.78	0.066	0.74	1	0.85
Abi	HmgD	1.77	0.066	0.74	1	0.85
Abi	CG8216	1.68	0.066	0.74	1	0.85
140up	Sry-delta	4.3	0.083	0.3	0.333333333333333	0.36
140up	ppl	4.06	0.083	0.3	0.333333333333333	0.36
140up	MED4	4	0.083	0.3	0.333333333333333	0.36
140up	CG14711	3.32	0.083	0.3	0.333333333333333	0.36
140up	CG6163	3.11	0.083	0.3	0.333333333333333	0.36
140up	MBD-R2	2.9	0.083	0.3	0.333333333333333	0.36
140up	Xrp1	2.71	0.083	0.3	0.333333333333333	0.36
140up	Eip93F	2.71	0.083	0.3	0.333333333333333	0.36
140up	Dad	2.64	0.083	0.3	0.333333333333333	0.36
140up	TfIIFbeta	2.44	0.083	0.3	0.333333333333333	0.36
140up	ct	2.44	0.083	0.3	0.333333333333333	0.36
140up	CG6683	2.23	0.083	0.3	0.333333333333333	0.36
140up	Sox21b	2.2	0.083	0.3	0.333333333333333	0.36
140up	CG13894	2.18	0.083	0.3	0.333333333333333	0.36
140up	vvl	2.11	0.083	0.3	0.333333333333333	0.36
140up	Taf5	2.04	0.083	0.3	0.333333333333333	0.36
140up	CG11294	1.95	0.083	0.3	0.333333333333333	0.36
140up	ey	1.92	0.083	0.3	0.333333333333333	0.36
140up	CG8765	1.91	0.083	0.3	0.333333333333333	0.36
140up	Elp3	1.86	0.083	0.3	0.333333333333333	0.36
140up	CG17829	1.82	0.083	0.3	0.333333333333333	0.36
140up	CG32532	1.81	0.083	0.3	0.333333333333333	0.36
140up	Dnz1	1.76	0.083	0.3	0.333333333333333	0.36
140up	noc	1.69	0.083	0.3	0.333333333333333	0.36
140up	Mef2	1.67	0.083	0.3	0.333333333333333	0.36
140up	dan	1.58	0.083	0.3	0.333333333333333	0.36
140up	CG17806	1.56	0.083	0.3	0.333333333333333	0.36
140up	CG18265	1.54	0.083	0.3	0.333333333333333	0.36
140up	br	1.52	0.083	0.3	0.333333333333333	0.36
140up	CG9215	1.48	0.083	0.3	0.333333333333333	0.36
NK7.1	scro	11.55	0.318	0.49	0.654653670707977	0.73
NK7.1	Atf3	8.82	0.318	0.49	0.654653670707977	0.73
NK7.1	CG9705	5.37	0.318	0.49	0.654653670707977	0.73
NK7.1	CG11294	4.31	0.318	0.49	0.654653670707977	0.73
NK7.1	D	3.68	0.318	0.49	0.654653670707977	0.73
NK7.1	Octbeta2R	3.14	0.318	0.49	0.654653670707977	0.73
NK7.1	Side	3.13	0.318	0.49	0.654653670707977	0.73
NK7.1	Sox21b	3.1	0.318	0.49	0.654653670707977	0.73
NK7.1	fru	2.94	0.318	0.49	0.654653670707977	0.73
NK7.1	mamo	2.93	0.318	0.49	0.654653670707977	0.73
NK7.1	CG32532	2.7	0.318	0.49	0.654653670707977	0.73
NK7.1	CG6163	2.67	0.318	0.49	0.654653670707977	0.73
NK7.1	Trf	2.58	0.318	0.49	0.654653670707977	0.73
NK7.1	dm	2.54	0.318	0.49	0.654653670707977	0.73
NK7.1	CG3726	2.27	0.318	0.49	0.654653670707977	0.73
NK7.1	mor	2.22	0.318	0.49	0.654653670707977	0.73
NK7.1	Rbsn-5	2.22	0.318	0.49	0.654653670707977	0.73
NK7.1	phol	2.09	0.318	0.49	0.654653670707977	0.73
NK7.1	ab	2.01	0.318	0.49	0.654653670707977	0.73
NK7.1	CG6813	1.99	0.318	0.49	0.654653670707977	0.73
NK7.1	Rpd3	1.95	0.318	0.49	0.654653670707977	0.73
NK7.1	pdm3	1.95	0.318	0.49	0.654653670707977	0.73
NK7.1	HmgD	1.94	0.318	0.49	0.654653670707977	0.73
NK7.1	cbt	1.88	0.318	0.49	0.654653670707977	0.73
NK7.1	Hth_Opa	1.82	0.318	0.49	0.654653670707977	0.73
NK7.1	ct	1.78	0.318	0.49	0.654653670707977	0.73
NK7.1	bi	1.71	0.318	0.49	0.654653670707977	0.73
NK7.1	noc	1.69	0.318	0.49	0.654653670707977	0.73
NK7.1	Lim3	1.69	0.318	0.49	0.654653670707977	0.73
NK7.1	CG14441	1.69	0.318	0.49	0.654653670707977	0.73
HtrA2	Brf	10.49	0.057	0.62	0.447213595499958	0.53
HtrA2	scro	6.97	0.057	0.62	0.447213595499958	0.53
HtrA2	ktub	6.56	0.057	0.62	0.447213595499958	0.53
HtrA2	Dll	5.53	0.057	0.62	0.447213595499958	0.53
HtrA2	Sox102F	5.45	0.057	0.62	0.447213595499958	0.53
HtrA2	CG3065	5.04	0.057	0.62	0.447213595499958	0.53
HtrA2	CG42748	4.48	0.057	0.62	0.447213595499958	0.53
HtrA2	E2f2	4.43	0.057	0.62	0.447213595499958	0.53
HtrA2	fd68A	3.97	0.057	0.62	0.447213595499958	0.53
HtrA2	CG11723	3.91	0.057	0.62	0.447213595499958	0.53
HtrA2	CG6813	3.09	0.057	0.62	0.447213595499958	0.53
HtrA2	zfh1	3.06	0.057	0.62	0.447213595499958	0.53
HtrA2	bon	3.02	0.057	0.62	0.447213595499958	0.53
HtrA2	Mef2	2.9	0.057	0.62	0.447213595499958	0.53
HtrA2	Camta	2.83	0.057	0.62	0.447213595499958	0.53
HtrA2	CG11294	2.81	0.057	0.62	0.447213595499958	0.53
HtrA2	E2f1	2.68	0.057	0.62	0.447213595499958	0.53
HtrA2	ap	2.66	0.057	0.62	0.447213595499958	0.53
HtrA2	toy	2.45	0.057	0.62	0.447213595499958	0.53
HtrA2	apt	2.36	0.057	0.62	0.447213595499958	0.53
HtrA2	bsh	2.35	0.057	0.62	0.447213595499958	0.53
HtrA2	run	2.3	0.057	0.62	0.447213595499958	0.53
HtrA2	br	2.22	0.057	0.62	0.447213595499958	0.53
HtrA2	CG43689	2.19	0.057	0.62	0.447213595499958	0.53
HtrA2	Mes4	2.16	0.057	0.62	0.447213595499958	0.53
HtrA2	CG18265	2.14	0.057	0.62	0.447213595499958	0.53
HtrA2	mod	2.11	0.057	0.62	0.447213595499958	0.53
HtrA2	Dad	2.1	0.057	0.62	0.447213595499958	0.53
HtrA2	Lim3	2.1	0.057	0.62	0.447213595499958	0.53
HtrA2	tj	2.04	0.057	0.62	0.447213595499958	0.53
CG14853	Xbp1	11.61	0.372	0.48	0.683130051063973	0.92
CG14853	CG32982	5.75	0.372	0.48	0.683130051063973	0.92
CG14853	cbt	4.77	0.372	0.48	0.683130051063973	0.92
CG14853	CG14441	4.14	0.372	0.48	0.683130051063973	0.92
CG14853	CG11723	4	0.372	0.48	0.683130051063973	0.92
CG14853	scro	3.57	0.372	0.48	0.683130051063973	0.92
CG14853	aop	3.1	0.372	0.48	0.683130051063973	0.92
CG14853	Eip74EF	2.79	0.372	0.48	0.683130051063973	0.92
CG14853	CG6813	2.74	0.372	0.48	0.683130051063973	0.92
CG14853	CG6907	2.52	0.372	0.48	0.683130051063973	0.92
CG14853	Elp3	2.45	0.372	0.48	0.683130051063973	0.92
CG14853	GATAd	2.31	0.372	0.48	0.683130051063973	0.92
CG14853	CG6683	2.3	0.372	0.48	0.683130051063973	0.92
CG14853	ph-p	2.24	0.372	0.48	0.683130051063973	0.92
CG14853	ppl	2.22	0.372	0.48	0.683130051063973	0.92
CG14853	CG14711	2.2	0.372	0.48	0.683130051063973	0.92
CG14853	oc	2.14	0.372	0.48	0.683130051063973	0.92
CG14853	Trf	2.09	0.372	0.48	0.683130051063973	0.92
CG14853	lov	2.05	0.372	0.48	0.683130051063973	0.92
CG14853	Hsf	1.99	0.372	0.48	0.683130051063973	0.92
CG14853	Rpd3	1.97	0.372	0.48	0.683130051063973	0.92
CG14853	CG6163	1.87	0.372	0.48	0.683130051063973	0.92
CG14853	danr	1.87	0.372	0.48	0.683130051063973	0.92
CG14853	Octbeta2R	1.8	0.372	0.48	0.683130051063973	0.92
CG14853	CG11696	1.72	0.372	0.48	0.683130051063973	0.92
CG14853	TFAM	1.72	0.372	0.48	0.683130051063973	0.92
CG14853	vfl	1.69	0.372	0.48	0.683130051063973	0.92
CG14853	CG12299	1.69	0.372	0.48	0.683130051063973	0.92
CG14853	NK7.1	1.68	0.372	0.48	0.683130051063973	0.92
CG14853	CG43689	1.67	0.372	0.48	0.683130051063973	0.92
put	Eip93F	6.3	0.176	0.47	1	0.94
put	Eip74EF	5.76	0.176	0.47	1	0.94
put	phol	3.95	0.176	0.47	1	0.94
put	CG6163	3.77	0.176	0.47	1	0.94
put	cbt	3.64	0.176	0.47	1	0.94
put	pzg	3.29	0.176	0.47	1	0.94
put	Hsf	3.05	0.176	0.47	1	0.94
put	Crc	2.94	0.176	0.47	1	0.94
put	CG4565	2.75	0.176	0.47	1	0.94
put	CG12391	2.57	0.176	0.47	1	0.94
put	CG2889	2.23	0.176	0.47	1	0.94
put	grp	2.02	0.176	0.47	1	0.94
put	Sox102F	1.97	0.176	0.47	1	0.94
put	bab1	1.91	0.176	0.47	1	0.94
put	Dll	1.87	0.176	0.47	1	0.94
put	Mef2	1.81	0.176	0.47	1	0.94
put	CG32700	1.72	0.176	0.47	1	0.94
put	Cdc5	1.66	0.176	0.47	1	0.94
put	CG11696	1.66	0.176	0.47	1	0.94
put	Bx	1.58	0.176	0.47	1	0.94
put	CG32532	1.58	0.176	0.47	1	0.94
put	dbr	1.56	0.176	0.47	1	0.94
put	Xbp1	1.5	0.176	0.47	1	0.94
put	Hth	1.47	0.176	0.47	1	0.94
put	CR43670	1.47	0.176	0.47	1	0.94
put	elB	1.46	0.176	0.47	1	0.94
put	CG8765	1.44	0.176	0.47	1	0.94
put	rn	1.41	0.176	0.47	1	0.94
put	CG8216	1.38	0.176	0.47	1	0.94
put	Camta	1.36	0.176	0.47	1	0.94
Meltrin	rn	7.57	0.144	0.4	0.492658951723038	0.42
Meltrin	dve	5.63	0.144	0.4	0.492658951723038	0.42
Meltrin	Brf	4.48	0.144	0.4	0.492658951723038	0.42
Meltrin	row	4.06	0.144	0.4	0.492658951723038	0.42
Meltrin	cbt	3.91	0.144	0.4	0.492658951723038	0.42
Meltrin	Cdc5	3.49	0.144	0.4	0.492658951723038	0.42
Meltrin	CG6683	2.67	0.144	0.4	0.492658951723038	0.42
Meltrin	Su(z)12	2.66	0.144	0.4	0.492658951723038	0.42
Meltrin	CG3726	2.59	0.144	0.4	0.492658951723038	0.42
Meltrin	HP1b	2.42	0.144	0.4	0.492658951723038	0.42
Meltrin	hpo	2.38	0.144	0.4	0.492658951723038	0.42
Meltrin	mrn	2.29	0.144	0.4	0.492658951723038	0.42
Meltrin	sr	2.21	0.144	0.4	0.492658951723038	0.42
Meltrin	ph-p	2.2	0.144	0.4	0.492658951723038	0.42
Meltrin	CG42748	2.08	0.144	0.4	0.492658951723038	0.42
Meltrin	bab2	1.98	0.144	0.4	0.492658951723038	0.42
Meltrin	Chrac-14	1.86	0.144	0.4	0.492658951723038	0.42
Meltrin	CG3847	1.8	0.144	0.4	0.492658951723038	0.42
Meltrin	Crc	1.77	0.144	0.4	0.492658951723038	0.42
Meltrin	kin17	1.76	0.144	0.4	0.492658951723038	0.42
Meltrin	hth	1.69	0.144	0.4	0.492658951723038	0.42
Meltrin	mod	1.67	0.144	0.4	0.492658951723038	0.42
Meltrin	CG6813	1.63	0.144	0.4	0.492658951723038	0.42
Meltrin	Hth_Opa	1.57	0.144	0.4	0.492658951723038	0.42
Meltrin	dalao	1.55	0.144	0.4	0.492658951723038	0.42
Meltrin	NELF-B	1.55	0.144	0.4	0.492658951723038	0.42
Meltrin	Sox14	1.53	0.144	0.4	0.492658951723038	0.42
Meltrin	elB	1.45	0.144	0.4	0.492658951723038	0.42
Meltrin	TFAM	1.41	0.144	0.4	0.492658951723038	0.42
Meltrin	Sox21b	1.4	0.144	0.4	0.492658951723038	0.42
btsz	Mes4	7.28	0.138	0.48	0.428571428571429	0.56
btsz	Su(var)2-HP2	5.06	0.138	0.48	0.428571428571429	0.56
btsz	CG10654	5.02	0.138	0.48	0.428571428571429	0.56
btsz	Eip74EF	4.27	0.138	0.48	0.428571428571429	0.56
btsz	Vsx1	3.9	0.138	0.48	0.428571428571429	0.56
btsz	dmrt99B	3.66	0.138	0.48	0.428571428571429	0.56
btsz	NK7.1	3.36	0.138	0.48	0.428571428571429	0.56
btsz	ADD1	2.48	0.138	0.48	0.428571428571429	0.56
btsz	Side	2.46	0.138	0.48	0.428571428571429	0.56
btsz	fd59A	2.36	0.138	0.48	0.428571428571429	0.56
btsz	NELF-B	2.34	0.138	0.48	0.428571428571429	0.56
btsz	ash2	2.3	0.138	0.48	0.428571428571429	0.56
btsz	MBD-R2	2.12	0.138	0.48	0.428571428571429	0.56
btsz	nvy	2.04	0.138	0.48	0.428571428571429	0.56
btsz	scro	1.91	0.138	0.48	0.428571428571429	0.56
btsz	Sce	1.9	0.138	0.48	0.428571428571429	0.56
btsz	Atf3	1.84	0.138	0.48	0.428571428571429	0.56
btsz	noc	1.77	0.138	0.48	0.428571428571429	0.56
btsz	CrebA	1.72	0.138	0.48	0.428571428571429	0.56
btsz	fd68A	1.72	0.138	0.48	0.428571428571429	0.56
btsz	Dnz1	1.68	0.138	0.48	0.428571428571429	0.56
btsz	Vsx2	1.67	0.138	0.48	0.428571428571429	0.56
btsz	tio	1.65	0.138	0.48	0.428571428571429	0.56
btsz	CtBP	1.63	0.138	0.48	0.428571428571429	0.56
btsz	Chrac-14	1.61	0.138	0.48	0.428571428571429	0.56
btsz	Eip93F	1.6	0.138	0.48	0.428571428571429	0.56
btsz	aop	1.52	0.138	0.48	0.428571428571429	0.56
btsz	Hmx	1.51	0.138	0.48	0.428571428571429	0.56
btsz	mirr	1.51	0.138	0.48	0.428571428571429	0.56
btsz	E2f1	1.46	0.138	0.48	0.428571428571429	0.56
CycC	mld	6.92	0.073	-0.23	0.258198889747161	0.66
CycC	Mef2	4.78	0.073	-0.23	0.258198889747161	0.66
CycC	CG3163	4.36	0.073	-0.23	0.258198889747161	0.66
CycC	E2f2	4.15	0.073	-0.23	0.258198889747161	0.66
CycC	CG17806	3.98	0.073	-0.23	0.258198889747161	0.66
CycC	MBD-R2	3.85	0.073	-0.23	0.258198889747161	0.66
CycC	CG34340	3.66	0.073	-0.23	0.258198889747161	0.66
CycC	Ssl1	3.39	0.073	-0.23	0.258198889747161	0.66
CycC	CG13123	3.23	0.073	-0.23	0.258198889747161	0.66
CycC	GATAd	3.21	0.073	-0.23	0.258198889747161	0.66
CycC	CG8950	2.84	0.073	-0.23	0.258198889747161	0.66
CycC	Dnz1	2.8	0.073	-0.23	0.258198889747161	0.66
CycC	CrebA	2.73	0.073	-0.23	0.258198889747161	0.66
CycC	Rbsn-5	2.63	0.073	-0.23	0.258198889747161	0.66
CycC	ab	2.5	0.073	-0.23	0.258198889747161	0.66
CycC	bi	2.27	0.073	-0.23	0.258198889747161	0.66
CycC	kin17	2.2	0.073	-0.23	0.258198889747161	0.66
CycC	Xrp1	2.14	0.073	-0.23	0.258198889747161	0.66
CycC	pzg	2.01	0.073	-0.23	0.258198889747161	0.66
CycC	Brf	1.89	0.073	-0.23	0.258198889747161	0.66
CycC	CG12391	1.8	0.073	-0.23	0.258198889747161	0.66
CycC	CG6683	1.74	0.073	-0.23	0.258198889747161	0.66
CycC	Eip93F	1.73	0.073	-0.23	0.258198889747161	0.66
CycC	TfIIFbeta	1.68	0.073	-0.23	0.258198889747161	0.66
CycC	Rbf	1.68	0.073	-0.23	0.258198889747161	0.66
CycC	Crc	1.62	0.073	-0.23	0.258198889747161	0.66
CycC	Hr39	1.61	0.073	-0.23	0.258198889747161	0.66
CycC	CG32700	1.6	0.073	-0.23	0.258198889747161	0.66
CycC	Awh	1.57	0.073	-0.23	0.258198889747161	0.66
CycC	D	1.56	0.073	-0.23	0.258198889747161	0.66
CG7265	row	5.92	0.049	0.46	1	0.77
CG7265	mrn	4.7	0.049	0.46	1	0.77
CG7265	Ets65A	4.59	0.049	0.46	1	0.77
CG7265	CG3847	4.46	0.049	0.46	1	0.77
CG7265	elB	3.86	0.049	0.46	1	0.77
CG7265	pzg	3.1	0.049	0.46	1	0.77
CG7265	oc	2.48	0.049	0.46	1	0.77
CG7265	ct	2.17	0.049	0.46	1	0.77
CG7265	Bap55	2.15	0.049	0.46	1	0.77
CG7265	apt	2.09	0.049	0.46	1	0.77
CG7265	HmgD	2.05	0.049	0.46	1	0.77
CG7265	CG14441	2.02	0.049	0.46	1	0.77
CG7265	hbn	2.02	0.049	0.46	1	0.77
CG7265	spt4	2.02	0.049	0.46	1	0.77
CG7265	CG45071	2	0.049	0.46	1	0.77
CG7265	fd59A	1.95	0.049	0.46	1	0.77
CG7265	D_BarHI	1.94	0.049	0.46	1	0.77
CG7265	Hsf	1.93	0.049	0.46	1	0.77
CG7265	RunxB	1.9	0.049	0.46	1	0.77
CG7265	RpII33	1.88	0.049	0.46	1	0.77
CG7265	zfh1	1.87	0.049	0.46	1	0.77
CG7265	CG12299	1.85	0.049	0.46	1	0.77
CG7265	pros	1.8	0.049	0.46	1	0.77
CG7265	fd68A	1.76	0.049	0.46	1	0.77
CG7265	CG6689	1.61	0.049	0.46	1	0.77
CG7265	dmrt99B	1.58	0.049	0.46	1	0.77
CG7265	Hbn_Opa_Slp	1.56	0.049	0.46	1	0.77
CG7265	Atf3	1.54	0.049	0.46	1	0.77
CG7265	CG6907	1.5	0.049	0.46	1	0.77
CG7265	Hakai	1.49	0.049	0.46	1	0.77
dpr9	oc	5.44	0.456	0.45	0.594588390010563	0.61
dpr9	CG8924	5.11	0.456	0.45	0.594588390010563	0.61
dpr9	ap	5.06	0.456	0.45	0.594588390010563	0.61
dpr9	GATAd	4.7	0.456	0.45	0.594588390010563	0.61
dpr9	Trf	4.05	0.456	0.45	0.594588390010563	0.61
dpr9	CG13894	3.8	0.456	0.45	0.594588390010563	0.61
dpr9	CR43670	3.01	0.456	0.45	0.594588390010563	0.61
dpr9	mld	2.86	0.456	0.45	0.594588390010563	0.61
dpr9	kn	2.67	0.456	0.45	0.594588390010563	0.61
dpr9	CG12659	2.61	0.456	0.45	0.594588390010563	0.61
dpr9	erm	2.6	0.456	0.45	0.594588390010563	0.61
dpr9	hng1	2.17	0.456	0.45	0.594588390010563	0.61
dpr9	row	2.11	0.456	0.45	0.594588390010563	0.61
dpr9	dm	1.86	0.456	0.45	0.594588390010563	0.61
dpr9	tup	1.82	0.456	0.45	0.594588390010563	0.61
dpr9	cbt	1.81	0.456	0.45	0.594588390010563	0.61
dpr9	Taf5	1.76	0.456	0.45	0.594588390010563	0.61
dpr9	tsh	1.68	0.456	0.45	0.594588390010563	0.61
dpr9	CG8765	1.64	0.456	0.45	0.594588390010563	0.61
dpr9	apt	1.63	0.456	0.45	0.594588390010563	0.61
dpr9	Hth_Opa	1.61	0.456	0.45	0.594588390010563	0.61
dpr9	Bx	1.56	0.456	0.45	0.594588390010563	0.61
dpr9	ppl	1.55	0.456	0.45	0.594588390010563	0.61
dpr9	Rack1	1.49	0.456	0.45	0.594588390010563	0.61
dpr9	svp	1.43	0.456	0.45	0.594588390010563	0.61
dpr9	SoxN	1.43	0.456	0.45	0.594588390010563	0.61
dpr9	MED17	1.4	0.456	0.45	0.594588390010563	0.61
dpr9	CG34340	1.39	0.456	0.45	0.594588390010563	0.61
dpr9	Hbn_Opa_Slp	1.39	0.456	0.45	0.594588390010563	0.61
dpr9	noc	1.38	0.456	0.45	0.594588390010563	0.61
CG42788	CG8765	7.77	0.106	-0.45	-0.0666666666666667	0.56
CG42788	mld	4.6	0.106	-0.45	-0.0666666666666667	0.56
CG42788	sr	4.34	0.106	-0.45	-0.0666666666666667	0.56
CG42788	CG6689	4.1	0.106	-0.45	-0.0666666666666667	0.56
CG42788	Vsx1	3.14	0.106	-0.45	-0.0666666666666667	0.56
CG42788	jing	2.96	0.106	-0.45	-0.0666666666666667	0.56
CG42788	Dll	2.59	0.106	-0.45	-0.0666666666666667	0.56
CG42788	hbn	2.55	0.106	-0.45	-0.0666666666666667	0.56
CG42788	tio	2.4	0.106	-0.45	-0.0666666666666667	0.56
CG42788	vfl	2.32	0.106	-0.45	-0.0666666666666667	0.56
CG42788	CG4328	2.32	0.106	-0.45	-0.0666666666666667	0.56
CG42788	spt4	2.12	0.106	-0.45	-0.0666666666666667	0.56
CG42788	fd59A	2.12	0.106	-0.45	-0.0666666666666667	0.56
CG42788	kin17	2.11	0.106	-0.45	-0.0666666666666667	0.56
CG42788	ecd	2.03	0.106	-0.45	-0.0666666666666667	0.56
CG42788	ct	1.97	0.106	-0.45	-0.0666666666666667	0.56
CG42788	CG3815	1.83	0.106	-0.45	-0.0666666666666667	0.56
CG42788	CG13894	1.83	0.106	-0.45	-0.0666666666666667	0.56
CG42788	E2f1	1.71	0.106	-0.45	-0.0666666666666667	0.56
CG42788	TFAM	1.63	0.106	-0.45	-0.0666666666666667	0.56
CG42788	dac	1.6	0.106	-0.45	-0.0666666666666667	0.56
CG42788	Taf5	1.58	0.106	-0.45	-0.0666666666666667	0.56
CG42788	HmgD	1.58	0.106	-0.45	-0.0666666666666667	0.56
CG42788	CG34340	1.56	0.106	-0.45	-0.0666666666666667	0.56
CG42788	Elp3	1.54	0.106	-0.45	-0.0666666666666667	0.56
CG42788	Mes4	1.45	0.106	-0.45	-0.0666666666666667	0.56
CG42788	mamo	1.43	0.106	-0.45	-0.0666666666666667	0.56
CG42788	CG12299	1.4	0.106	-0.45	-0.0666666666666667	0.56
CG42788	tef	1.38	0.106	-0.45	-0.0666666666666667	0.56
CG42788	apt	1.35	0.106	-0.45	-0.0666666666666667	0.56
GlyS	E2f1	10.79	0.085	0.61	0.683130051063973	0.92
GlyS	CG9650	9.5	0.085	0.61	0.683130051063973	0.92
GlyS	vvl	6.86	0.085	0.61	0.683130051063973	0.92
GlyS	aop	6.04	0.085	0.61	0.683130051063973	0.92
GlyS	Dad	5.66	0.085	0.61	0.683130051063973	0.92
GlyS	esn	5.09	0.085	0.61	0.683130051063973	0.92
GlyS	Dll	5.02	0.085	0.61	0.683130051063973	0.92
GlyS	dm	4.82	0.085	0.61	0.683130051063973	0.92
GlyS	Crc	4.53	0.085	0.61	0.683130051063973	0.92
GlyS	CG6163	4.33	0.085	0.61	0.683130051063973	0.92
GlyS	Vsx2	4.16	0.085	0.61	0.683130051063973	0.92
GlyS	fkh	4.14	0.085	0.61	0.683130051063973	0.92
GlyS	Sap30	3.67	0.085	0.61	0.683130051063973	0.92
GlyS	HP1b	3.34	0.085	0.61	0.683130051063973	0.92
GlyS	zfh1	3.25	0.085	0.61	0.683130051063973	0.92
GlyS	Hsf	3.07	0.085	0.61	0.683130051063973	0.92
GlyS	dmrt99B	2.93	0.085	0.61	0.683130051063973	0.92
GlyS	CG42748	2.93	0.085	0.61	0.683130051063973	0.92
GlyS	CG18265	2.93	0.085	0.61	0.683130051063973	0.92
GlyS	CG10654	2.7	0.085	0.61	0.683130051063973	0.92
GlyS	CG9215	2.67	0.085	0.61	0.683130051063973	0.92
GlyS	Sox102F	2.59	0.085	0.61	0.683130051063973	0.92
GlyS	CtBP	2.55	0.085	0.61	0.683130051063973	0.92
GlyS	TfIIFbeta	2.53	0.085	0.61	0.683130051063973	0.92
GlyS	Atf-2	2.51	0.085	0.61	0.683130051063973	0.92
GlyS	Stat92E	2.42	0.085	0.61	0.683130051063973	0.92
GlyS	zf30C	2.31	0.085	0.61	0.683130051063973	0.92
GlyS	CG34340	2.26	0.085	0.61	0.683130051063973	0.92
GlyS	fd68A	2.24	0.085	0.61	0.683130051063973	0.92
GlyS	scro	2.22	0.085	0.61	0.683130051063973	0.92
Gyc88E	erm	7.89	0.226	-0.14	0.447213595499958	0.81
Gyc88E	run	6.29	0.226	-0.14	0.447213595499958	0.81
Gyc88E	CG6689	4.3	0.226	-0.14	0.447213595499958	0.81
Gyc88E	CG43689	4.08	0.226	-0.14	0.447213595499958	0.81
Gyc88E	Sox102F	3.61	0.226	-0.14	0.447213595499958	0.81
Gyc88E	Xrp1	3.27	0.226	-0.14	0.447213595499958	0.81
Gyc88E	MED18	2.45	0.226	-0.14	0.447213595499958	0.81
Gyc88E	Taf5	2.24	0.226	-0.14	0.447213595499958	0.81
Gyc88E	CG11723	1.95	0.226	-0.14	0.447213595499958	0.81
Gyc88E	jing	1.85	0.226	-0.14	0.447213595499958	0.81
Gyc88E	CG15073	1.83	0.226	-0.14	0.447213595499958	0.81
Gyc88E	bab2	1.83	0.226	-0.14	0.447213595499958	0.81
Gyc88E	CG6683	1.82	0.226	-0.14	0.447213595499958	0.81
Gyc88E	ct	1.81	0.226	-0.14	0.447213595499958	0.81
Gyc88E	Mes4	1.8	0.226	-0.14	0.447213595499958	0.81
Gyc88E	vvl	1.76	0.226	-0.14	0.447213595499958	0.81
Gyc88E	zf30C	1.71	0.226	-0.14	0.447213595499958	0.81
Gyc88E	Hth	1.67	0.226	-0.14	0.447213595499958	0.81
Gyc88E	grp	1.61	0.226	-0.14	0.447213595499958	0.81
Gyc88E	ADD1	1.56	0.226	-0.14	0.447213595499958	0.81
Gyc88E	CG7368	1.53	0.226	-0.14	0.447213595499958	0.81
Gyc88E	D	1.51	0.226	-0.14	0.447213595499958	0.81
Gyc88E	hng1	1.5	0.226	-0.14	0.447213595499958	0.81
Gyc88E	Opbp	1.48	0.226	-0.14	0.447213595499958	0.81
Gyc88E	dve	1.42	0.226	-0.14	0.447213595499958	0.81
Gyc88E	Su(var)2-HP2	1.41	0.226	-0.14	0.447213595499958	0.81
Gyc88E	ab	1.4	0.226	-0.14	0.447213595499958	0.81
Gyc88E	Sox21b	1.37	0.226	-0.14	0.447213595499958	0.81
Gyc88E	ap	1.33	0.226	-0.14	0.447213595499958	0.81
Gyc88E	lov	1.25	0.226	-0.14	0.447213595499958	0.81
CG6654	CtBP	4.73	0.059	0.55	1	0.87
CG6654	CG17568	4.69	0.059	0.55	1	0.87
CG6654	aop	4.64	0.059	0.55	1	0.87
CG6654	CG9948	3.63	0.059	0.55	1	0.87
CG6654	CG44247	3.1	0.059	0.55	1	0.87
CG6654	elB	2.82	0.059	0.55	1	0.87
CG6654	ppl	2.36	0.059	0.55	1	0.87
CG6654	apt	2.18	0.059	0.55	1	0.87
CG6654	Xbp1	2.08	0.059	0.55	1	0.87
CG6654	Atf-2	1.96	0.059	0.55	1	0.87
CG6654	CG8578	1.79	0.059	0.55	1	0.87
CG6654	br	1.75	0.059	0.55	1	0.87
CG6654	kn	1.69	0.059	0.55	1	0.87
CG6654	scro	1.68	0.059	0.55	1	0.87
CG6654	phol	1.62	0.059	0.55	1	0.87
CG6654	Trf	1.62	0.059	0.55	1	0.87
CG6654	fd68A	1.51	0.059	0.55	1	0.87
CG6654	E2f1	1.51	0.059	0.55	1	0.87
CG6654	CG10654	1.49	0.059	0.55	1	0.87
CG6654	CG12391	1.49	0.059	0.55	1	0.87
CG6654	CG12299	1.45	0.059	0.55	1	0.87
CG6654	CG3847	1.42	0.059	0.55	1	0.87
CG6654	CG45071	1.41	0.059	0.55	1	0.87
CG6654	Rbf	1.39	0.059	0.55	1	0.87
CG6654	sr	1.37	0.059	0.55	1	0.87
CG6654	bi	1.36	0.059	0.55	1	0.87
CG6654	Mef2	1.33	0.059	0.55	1	0.87
CG6654	cwo	1.32	0.059	0.55	1	0.87
CG6654	vfl	1.28	0.059	0.55	1	0.87
CG6654	CG4328	1.23	0.059	0.55	1	0.87
CG12241	hpo	4.75	0.058	0.51	0.683130051063973	0.69
CG12241	oc	4.54	0.058	0.51	0.683130051063973	0.69
CG12241	pros	4.16	0.058	0.51	0.683130051063973	0.69
CG12241	CG8765	3.6	0.058	0.51	0.683130051063973	0.69
CG12241	CG8578	3.45	0.058	0.51	0.683130051063973	0.69
CG12241	Lmpt	3.41	0.058	0.51	0.683130051063973	0.69
CG12241	Opbp	3.35	0.058	0.51	0.683130051063973	0.69
CG12241	MED18	3.13	0.058	0.51	0.683130051063973	0.69
CG12241	danr	2.97	0.058	0.51	0.683130051063973	0.69
CG12241	svp	2.9	0.058	0.51	0.683130051063973	0.69
CG12241	CR43670	2.76	0.058	0.51	0.683130051063973	0.69
CG12241	CG32105	2.51	0.058	0.51	0.683130051063973	0.69
CG12241	ham	2.48	0.058	0.51	0.683130051063973	0.69
CG12241	kn	2.43	0.058	0.51	0.683130051063973	0.69
CG12241	CG14441	2.38	0.058	0.51	0.683130051063973	0.69
CG12241	CG9948	2.28	0.058	0.51	0.683130051063973	0.69
CG12241	ecd	2.25	0.058	0.51	0.683130051063973	0.69
CG12241	Vsx1	2.11	0.058	0.51	0.683130051063973	0.69
CG12241	SoxN	2.1	0.058	0.51	0.683130051063973	0.69
CG12241	ct	2.06	0.058	0.51	0.683130051063973	0.69
CG12241	Hsf	2.05	0.058	0.51	0.683130051063973	0.69
CG12241	tj	2.02	0.058	0.51	0.683130051063973	0.69
CG12241	elB	1.88	0.058	0.51	0.683130051063973	0.69
CG12241	CG15073	1.81	0.058	0.51	0.683130051063973	0.69
CG12241	aop	1.71	0.058	0.51	0.683130051063973	0.69
CG12241	Sap30	1.7	0.058	0.51	0.683130051063973	0.69
CG12241	CG8924	1.7	0.058	0.51	0.683130051063973	0.69
CG12241	tsh	1.69	0.058	0.51	0.683130051063973	0.69
CG12241	Cdc5	1.6	0.058	0.51	0.683130051063973	0.69
CG12241	cwo	1.56	0.058	0.51	0.683130051063973	0.69
Art3	CG11414	6.64	0.035	0.09	-0.0666666666666667	0.97
Art3	CG8216	5.14	0.035	0.09	-0.0666666666666667	0.97
Art3	CG32700	2.84	0.035	0.09	-0.0666666666666667	0.97
Art3	SoxN	2.82	0.035	0.09	-0.0666666666666667	0.97
Art3	ash2	2.43	0.035	0.09	-0.0666666666666667	0.97
Art3	cwo	2.42	0.035	0.09	-0.0666666666666667	0.97
Art3	CG9215	2.2	0.035	0.09	-0.0666666666666667	0.97
Art3	ppl	2.18	0.035	0.09	-0.0666666666666667	0.97
Art3	hpo	2.07	0.035	0.09	-0.0666666666666667	0.97
Art3	CG44247	2.06	0.035	0.09	-0.0666666666666667	0.97
Art3	MED28	1.95	0.035	0.09	-0.0666666666666667	0.97
Art3	Bx	1.91	0.035	0.09	-0.0666666666666667	0.97
Art3	pdm3	1.9	0.035	0.09	-0.0666666666666667	0.97
Art3	dmrt99B	1.83	0.035	0.09	-0.0666666666666667	0.97
Art3	CG6683	1.62	0.035	0.09	-0.0666666666666667	0.97
Art3	CrebA	1.58	0.035	0.09	-0.0666666666666667	0.97
Art3	Taf5	1.5	0.035	0.09	-0.0666666666666667	0.97
Art3	danr	1.5	0.035	0.09	-0.0666666666666667	0.97
Art3	CG10959	1.46	0.035	0.09	-0.0666666666666667	0.97
Art3	CG3838	1.43	0.035	0.09	-0.0666666666666667	0.97
Art3	hth	1.43	0.035	0.09	-0.0666666666666667	0.97
Art3	CG17361	1.41	0.035	0.09	-0.0666666666666667	0.97
Art3	svp	1.38	0.035	0.09	-0.0666666666666667	0.97
Art3	tj	1.35	0.035	0.09	-0.0666666666666667	0.97
Art3	TfIIFbeta	1.35	0.035	0.09	-0.0666666666666667	0.97
Art3	spt4	1.34	0.035	0.09	-0.0666666666666667	0.97
Art3	Ey_Hbn	1.27	0.035	0.09	-0.0666666666666667	0.97
Art3	CG3847	1.27	0.035	0.09	-0.0666666666666667	0.97
Art3	D	1.24	0.035	0.09	-0.0666666666666667	0.97
Art3	sim	1.22	0.035	0.09	-0.0666666666666667	0.97
Hsc70-4	Crc	10.42	0.165	0.49	0.683130051063973	0.62
Hsc70-4	CG2889	8.37	0.165	0.49	0.683130051063973	0.62
Hsc70-4	Dnz1	8.1	0.165	0.49	0.683130051063973	0.62
Hsc70-4	Trf	8.05	0.165	0.49	0.683130051063973	0.62
Hsc70-4	CG11085	7.37	0.165	0.49	0.683130051063973	0.62
Hsc70-4	HP1b	7.24	0.165	0.49	0.683130051063973	0.62
Hsc70-4	Kdm2	6.7	0.165	0.49	0.683130051063973	0.62
Hsc70-4	ph-p	5.99	0.165	0.49	0.683130051063973	0.62
Hsc70-4	Xbp1	5.92	0.165	0.49	0.683130051063973	0.62
Hsc70-4	vvl	5.35	0.165	0.49	0.683130051063973	0.62
Hsc70-4	ppl	5.34	0.165	0.49	0.683130051063973	0.62
Hsc70-4	Rack1	4.94	0.165	0.49	0.683130051063973	0.62
Hsc70-4	tara	3.55	0.165	0.49	0.683130051063973	0.62
Hsc70-4	hng1	3.23	0.165	0.49	0.683130051063973	0.62
Hsc70-4	row	3.13	0.165	0.49	0.683130051063973	0.62
Hsc70-4	Ets65A	3.05	0.165	0.49	0.683130051063973	0.62
Hsc70-4	CG3163	2.83	0.165	0.49	0.683130051063973	0.62
Hsc70-4	zf30C	2.68	0.165	0.49	0.683130051063973	0.62
Hsc70-4	ct	2.64	0.165	0.49	0.683130051063973	0.62
Hsc70-4	E2f1	2.62	0.165	0.49	0.683130051063973	0.62
Hsc70-4	elB	2.57	0.165	0.49	0.683130051063973	0.62
Hsc70-4	CG11317	2.53	0.165	0.49	0.683130051063973	0.62
Hsc70-4	sr	2.52	0.165	0.49	0.683130051063973	0.62
Hsc70-4	TFAM	2.47	0.165	0.49	0.683130051063973	0.62
Hsc70-4	cwo	2.45	0.165	0.49	0.683130051063973	0.62
Hsc70-4	CG12659	2.44	0.165	0.49	0.683130051063973	0.62
Hsc70-4	br	2.39	0.165	0.49	0.683130051063973	0.62
Hsc70-4	trem	2.37	0.165	0.49	0.683130051063973	0.62
Hsc70-4	CG3815	2.34	0.165	0.49	0.683130051063973	0.62
Hsc70-4	Octbeta2R	2.26	0.165	0.49	0.683130051063973	0.62
CG6236	CG10209	5.98	0.092	0.45	1	0.68
CG6236	CG6654	4.56	0.092	0.45	1	0.68
CG6236	dbr	3.93	0.092	0.45	1	0.68
CG6236	Crc	3.42	0.092	0.45	1	0.68
CG6236	fd68A	3.4	0.092	0.45	1	0.68
CG6236	CG8578	3.1	0.092	0.45	1	0.68
CG6236	aop	3.1	0.092	0.45	1	0.68
CG6236	CG9705	3.04	0.092	0.45	1	0.68
CG6236	Bx	3.03	0.092	0.45	1	0.68
CG6236	Hmx	2.99	0.092	0.45	1	0.68
CG6236	Stat92E	2.96	0.092	0.45	1	0.68
CG6236	CrebA	2.62	0.092	0.45	1	0.68
CG6236	MED4	2.54	0.092	0.45	1	0.68
CG6236	CG6689	2.31	0.092	0.45	1	0.68
CG6236	ct	2.27	0.092	0.45	1	0.68
CG6236	ppl	2.22	0.092	0.45	1	0.68
CG6236	CG12391	2.16	0.092	0.45	1	0.68
CG6236	CG12299	2.1	0.092	0.45	1	0.68
CG6236	CG11294	2	0.092	0.45	1	0.68
CG6236	CG14441	1.98	0.092	0.45	1	0.68
CG6236	grp	1.9	0.092	0.45	1	0.68
CG6236	ab	1.87	0.092	0.45	1	0.68
CG6236	Slp_D	1.83	0.092	0.45	1	0.68
CG6236	dm	1.82	0.092	0.45	1	0.68
CG6236	spt4	1.8	0.092	0.45	1	0.68
CG6236	CG9932	1.77	0.092	0.45	1	0.68
CG6236	NK7.1	1.72	0.092	0.45	1	0.68
CG6236	Brf	1.66	0.092	0.45	1	0.68
CG6236	luna	1.58	0.092	0.45	1	0.68
CG6236	dalao	1.57	0.092	0.45	1	0.68
Sra-1	zfh1	6.21	0.052	0.08	0.124034734589208	0.09
Sra-1	fd68A	5.65	0.052	0.08	0.124034734589208	0.09
Sra-1	zf30C	3.76	0.052	0.08	0.124034734589208	0.09
Sra-1	Bap55	3.44	0.052	0.08	0.124034734589208	0.09
Sra-1	sr	3.34	0.052	0.08	0.124034734589208	0.09
Sra-1	CG42748	3	0.052	0.08	0.124034734589208	0.09
Sra-1	ssp	2.58	0.052	0.08	0.124034734589208	0.09
Sra-1	Xrp1	2.53	0.052	0.08	0.124034734589208	0.09
Sra-1	CG9650	2.07	0.052	0.08	0.124034734589208	0.09
Sra-1	E2f1	2.01	0.052	0.08	0.124034734589208	0.09
Sra-1	CG34340	1.9	0.052	0.08	0.124034734589208	0.09
Sra-1	CR43670	1.89	0.052	0.08	0.124034734589208	0.09
Sra-1	dmrt99B	1.89	0.052	0.08	0.124034734589208	0.09
Sra-1	Dnz1	1.85	0.052	0.08	0.124034734589208	0.09
Sra-1	Hmx	1.83	0.052	0.08	0.124034734589208	0.09
Sra-1	CG4676	1.83	0.052	0.08	0.124034734589208	0.09
Sra-1	CG4328	1.82	0.052	0.08	0.124034734589208	0.09
Sra-1	kn	1.82	0.052	0.08	0.124034734589208	0.09
Sra-1	bab1	1.64	0.052	0.08	0.124034734589208	0.09
Sra-1	Side	1.58	0.052	0.08	0.124034734589208	0.09
Sra-1	CG14441	1.57	0.052	0.08	0.124034734589208	0.09
Sra-1	ct	1.55	0.052	0.08	0.124034734589208	0.09
Sra-1	Stat92E	1.54	0.052	0.08	0.124034734589208	0.09
Sra-1	ecd	1.53	0.052	0.08	0.124034734589208	0.09
Sra-1	scro	1.53	0.052	0.08	0.124034734589208	0.09
Sra-1	Elp3	1.46	0.052	0.08	0.124034734589208	0.09
Sra-1	ppl	1.41	0.052	0.08	0.124034734589208	0.09
Sra-1	Hth	1.41	0.052	0.08	0.124034734589208	0.09
Sra-1	CG10209	1.35	0.052	0.08	0.124034734589208	0.09
Sra-1	CG11294	1.33	0.052	0.08	0.124034734589208	0.09
Aats-ser	CG10654	4.85	0.066	-0.09	0.53748384988657	0.57
Aats-ser	Hakai	4.34	0.066	-0.09	0.53748384988657	0.57
Aats-ser	Opbp	3.66	0.066	-0.09	0.53748384988657	0.57
Aats-ser	D	3.5	0.066	-0.09	0.53748384988657	0.57
Aats-ser	CG42748	3.1	0.066	-0.09	0.53748384988657	0.57
Aats-ser	CG8216	2.98	0.066	-0.09	0.53748384988657	0.57
Aats-ser	Sox102F	2.83	0.066	-0.09	0.53748384988657	0.57
Aats-ser	TfAP-2	2.65	0.066	-0.09	0.53748384988657	0.57
Aats-ser	toy	2.65	0.066	-0.09	0.53748384988657	0.57
Aats-ser	CG18265	2.6	0.066	-0.09	0.53748384988657	0.57
Aats-ser	CrebA	2.49	0.066	-0.09	0.53748384988657	0.57
Aats-ser	ppl	2.32	0.066	-0.09	0.53748384988657	0.57
Aats-ser	CkIIalpha-i1	2.23	0.066	-0.09	0.53748384988657	0.57
Aats-ser	CG6163	2.05	0.066	-0.09	0.53748384988657	0.57
Aats-ser	CG12391	2.01	0.066	-0.09	0.53748384988657	0.57
Aats-ser	Bx	1.97	0.066	-0.09	0.53748384988657	0.57
Aats-ser	CG3815	1.94	0.066	-0.09	0.53748384988657	0.57
Aats-ser	Sox14	1.92	0.066	-0.09	0.53748384988657	0.57
Aats-ser	apt	1.89	0.066	-0.09	0.53748384988657	0.57
Aats-ser	CG44247	1.82	0.066	-0.09	0.53748384988657	0.57
Aats-ser	RpII33	1.81	0.066	-0.09	0.53748384988657	0.57
Aats-ser	Lmpt	1.78	0.066	-0.09	0.53748384988657	0.57
Aats-ser	CG13123	1.73	0.066	-0.09	0.53748384988657	0.57
Aats-ser	Crc	1.71	0.066	-0.09	0.53748384988657	0.57
Aats-ser	CG43689	1.69	0.066	-0.09	0.53748384988657	0.57
Aats-ser	CG4328	1.69	0.066	-0.09	0.53748384988657	0.57
Aats-ser	MED17	1.61	0.066	-0.09	0.53748384988657	0.57
Aats-ser	Mef2	1.6	0.066	-0.09	0.53748384988657	0.57
Aats-ser	GATAd	1.58	0.066	-0.09	0.53748384988657	0.57
Aats-ser	tup	1.54	0.066	-0.09	0.53748384988657	0.57
Trs33	foxo	5.18	0.085	0	0.447213595499958	0.59
Trs33	CG6654	4.15	0.085	0	0.447213595499958	0.59
Trs33	NELF-B	4.14	0.085	0	0.447213595499958	0.59
Trs33	ADD1	3.62	0.085	0	0.447213595499958	0.59
Trs33	Kdm2	3.19	0.085	0	0.447213595499958	0.59
Trs33	CG12299	3.18	0.085	0	0.447213595499958	0.59
Trs33	e(y)2	3.18	0.085	0	0.447213595499958	0.59
Trs33	mld	2.91	0.085	0	0.447213595499958	0.59
Trs33	CG9932	2.89	0.085	0	0.447213595499958	0.59
Trs33	CG2889	2.88	0.085	0	0.447213595499958	0.59
Trs33	Ets65A	2.41	0.085	0	0.447213595499958	0.59
Trs33	fd68A	2.35	0.085	0	0.447213595499958	0.59
Trs33	CG45071	2.28	0.085	0	0.447213595499958	0.59
Trs33	MBD-R2	2.15	0.085	0	0.447213595499958	0.59
Trs33	CG10654	2.09	0.085	0	0.447213595499958	0.59
Trs33	luna	2.01	0.085	0	0.447213595499958	0.59
Trs33	vfl	1.99	0.085	0	0.447213595499958	0.59
Trs33	CG9705	1.96	0.085	0	0.447213595499958	0.59
Trs33	tef	1.93	0.085	0	0.447213595499958	0.59
Trs33	CG8924	1.86	0.085	0	0.447213595499958	0.59
Trs33	oc	1.68	0.085	0	0.447213595499958	0.59
Trs33	CG11414	1.65	0.085	0	0.447213595499958	0.59
Trs33	RpII33	1.63	0.085	0	0.447213595499958	0.59
Trs33	CG4676	1.6	0.085	0	0.447213595499958	0.59
Trs33	CG12391	1.56	0.085	0	0.447213595499958	0.59
Trs33	ct	1.54	0.085	0	0.447213595499958	0.59
Trs33	bab1	1.44	0.085	0	0.447213595499958	0.59
Trs33	HmgD	1.43	0.085	0	0.447213595499958	0.59
Trs33	run	1.41	0.085	0	0.447213595499958	0.59
Trs33	Taf5	1.41	0.085	0	0.447213595499958	0.59
ldlCp	kin17	5.86	0.057	-0.13	0.0975900072948533	0.15
ldlCp	vfl	4.39	0.057	-0.13	0.0975900072948533	0.15
ldlCp	Vsx1	2.99	0.057	-0.13	0.0975900072948533	0.15
ldlCp	Eip74EF	2.64	0.057	-0.13	0.0975900072948533	0.15
ldlCp	E2f1	2.5	0.057	-0.13	0.0975900072948533	0.15
ldlCp	NFAT	2.44	0.057	-0.13	0.0975900072948533	0.15
ldlCp	toy	2.34	0.057	-0.13	0.0975900072948533	0.15
ldlCp	Stat92E	2.17	0.057	-0.13	0.0975900072948533	0.15
ldlCp	Rbsn-5	1.9	0.057	-0.13	0.0975900072948533	0.15
ldlCp	CG11294	1.82	0.057	-0.13	0.0975900072948533	0.15
ldlCp	CG4820	1.81	0.057	-0.13	0.0975900072948533	0.15
ldlCp	Su(z)12	1.77	0.057	-0.13	0.0975900072948533	0.15
ldlCp	hpo	1.76	0.057	-0.13	0.0975900072948533	0.15
ldlCp	nvy	1.51	0.057	-0.13	0.0975900072948533	0.15
ldlCp	tj	1.5	0.057	-0.13	0.0975900072948533	0.15
ldlCp	hbn	1.47	0.057	-0.13	0.0975900072948533	0.15
ldlCp	erm	1.38	0.057	-0.13	0.0975900072948533	0.15
ldlCp	CG3847	1.37	0.057	-0.13	0.0975900072948533	0.15
ldlCp	ecd	1.22	0.057	-0.13	0.0975900072948533	0.15
ldlCp	TfAP-2	1.22	0.057	-0.13	0.0975900072948533	0.15
ldlCp	Atf3	1.17	0.057	-0.13	0.0975900072948533	0.15
ldlCp	sim	1.12	0.057	-0.13	0.0975900072948533	0.15
ldlCp	ham	1.1	0.057	-0.13	0.0975900072948533	0.15
ldlCp	Bx	1.09	0.057	-0.13	0.0975900072948533	0.15
ldlCp	GATAd	1.08	0.057	-0.13	0.0975900072948533	0.15
ldlCp	danr	1.08	0.057	-0.13	0.0975900072948533	0.15
ldlCp	Ey_Hbn	1.06	0.057	-0.13	0.0975900072948533	0.15
ldlCp	CG32982	1	0.057	-0.13	0.0975900072948533	0.15
ldlCp	Side	0.97	0.057	-0.13	0.0975900072948533	0.15
ldlCp	run	0.96	0.057	-0.13	0.0975900072948533	0.15
pxb	tup	8.69	0.042	0.77	1	0.84
pxb	erm	8.48	0.042	0.77	1	0.84
pxb	E2f1	7.21	0.042	0.77	1	0.84
pxb	fru	7.2	0.042	0.77	1	0.84
pxb	CG32700	6.94	0.042	0.77	1	0.84
pxb	Vsx2	5.11	0.042	0.77	1	0.84
pxb	mod	3.7	0.042	0.77	1	0.84
pxb	Atf-2	2.86	0.042	0.77	1	0.84
pxb	esn	2.81	0.042	0.77	1	0.84
pxb	Hr39	2.72	0.042	0.77	1	0.84
pxb	CG17829	2.66	0.042	0.77	1	0.84
pxb	vvl	2.38	0.042	0.77	1	0.84
pxb	CG4565	2.29	0.042	0.77	1	0.84
pxb	nvy	1.98	0.042	0.77	1	0.84
pxb	Ssl1	1.96	0.042	0.77	1	0.84
pxb	CG13123	1.77	0.042	0.77	1	0.84
pxb	CG6683	1.77	0.042	0.77	1	0.84
pxb	CG11414	1.76	0.042	0.77	1	0.84
pxb	Rack1	1.76	0.042	0.77	1	0.84
pxb	br	1.68	0.042	0.77	1	0.84
pxb	bsh	1.63	0.042	0.77	1	0.84
pxb	Xbp1	1.6	0.042	0.77	1	0.84
pxb	Camta	1.53	0.042	0.77	1	0.84
pxb	luna	1.52	0.042	0.77	1	0.84
pxb	Ets65A	1.51	0.042	0.77	1	0.84
pxb	row	1.5	0.042	0.77	1	0.84
pxb	CG18265	1.49	0.042	0.77	1	0.84
pxb	CG4820	1.47	0.042	0.77	1	0.84
pxb	Mef2	1.45	0.042	0.77	1	0.84
pxb	CG11317	1.44	0.042	0.77	1	0.84
CG31183	CG4328	3.81	0.099	0.25	0.53748384988657	0.42
CG31183	zfh1	3.79	0.099	0.25	0.53748384988657	0.42
CG31183	CG8924	3.52	0.099	0.25	0.53748384988657	0.42
CG31183	Ets65A	3.41	0.099	0.25	0.53748384988657	0.42
CG31183	fkh	3.11	0.099	0.25	0.53748384988657	0.42
CG31183	CG32105	3.07	0.099	0.25	0.53748384988657	0.42
CG31183	CG12299	2.46	0.099	0.25	0.53748384988657	0.42
CG31183	Dll	2.45	0.099	0.25	0.53748384988657	0.42
CG31183	CG11294	2.43	0.099	0.25	0.53748384988657	0.42
CG31183	cbt	2.31	0.099	0.25	0.53748384988657	0.42
CG31183	CG11723	2.23	0.099	0.25	0.53748384988657	0.42
CG31183	ab	2.07	0.099	0.25	0.53748384988657	0.42
CG31183	Rbf	1.92	0.099	0.25	0.53748384988657	0.42
CG31183	dan	1.92	0.099	0.25	0.53748384988657	0.42
CG31183	CG11085	1.76	0.099	0.25	0.53748384988657	0.42
CG31183	br	1.73	0.099	0.25	0.53748384988657	0.42
CG31183	Vsx2	1.71	0.099	0.25	0.53748384988657	0.42
CG31183	bi	1.69	0.099	0.25	0.53748384988657	0.42
CG31183	CtBP	1.61	0.099	0.25	0.53748384988657	0.42
CG31183	bsh	1.58	0.099	0.25	0.53748384988657	0.42
CG31183	Vsx1	1.57	0.099	0.25	0.53748384988657	0.42
CG31183	ssp	1.57	0.099	0.25	0.53748384988657	0.42
CG31183	aop	1.48	0.099	0.25	0.53748384988657	0.42
CG31183	Xbp1	1.47	0.099	0.25	0.53748384988657	0.42
CG31183	sr	1.44	0.099	0.25	0.53748384988657	0.42
CG31183	tara	1.44	0.099	0.25	0.53748384988657	0.42
CG31183	dve	1.41	0.099	0.25	0.53748384988657	0.42
CG31183	CG4565	1.4	0.099	0.25	0.53748384988657	0.42
CG31183	ph-p	1.39	0.099	0.25	0.53748384988657	0.42
CG31183	Su(z)12	1.38	0.099	0.25	0.53748384988657	0.42
glob1	pdm3	9.72	0.404	0.51	0.382970843102535	0.46
glob1	svp	7.16	0.404	0.51	0.382970843102535	0.46
glob1	Dll	4.52	0.404	0.51	0.382970843102535	0.46
glob1	mod	3.71	0.404	0.51	0.382970843102535	0.46
glob1	CkIIalpha-i1	3.66	0.404	0.51	0.382970843102535	0.46
glob1	ab	3.43	0.404	0.51	0.382970843102535	0.46
glob1	CG6689	3.4	0.404	0.51	0.382970843102535	0.46
glob1	CG11414	3.18	0.404	0.51	0.382970843102535	0.46
glob1	TH1	2.8	0.404	0.51	0.382970843102535	0.46
glob1	rn	2.21	0.404	0.51	0.382970843102535	0.46
glob1	dmrt99B	2.11	0.404	0.51	0.382970843102535	0.46
glob1	aop	2.1	0.404	0.51	0.382970843102535	0.46
glob1	CG11085	1.89	0.404	0.51	0.382970843102535	0.46
glob1	SoxN	1.8	0.404	0.51	0.382970843102535	0.46
glob1	scro	1.79	0.404	0.51	0.382970843102535	0.46
glob1	CG45071	1.79	0.404	0.51	0.382970843102535	0.46
glob1	CG11723	1.78	0.404	0.51	0.382970843102535	0.46
glob1	Ets65A	1.75	0.404	0.51	0.382970843102535	0.46
glob1	grp	1.64	0.404	0.51	0.382970843102535	0.46
glob1	vvl	1.64	0.404	0.51	0.382970843102535	0.46
glob1	bi	1.63	0.404	0.51	0.382970843102535	0.46
glob1	CG14441	1.48	0.404	0.51	0.382970843102535	0.46
glob1	tio	1.47	0.404	0.51	0.382970843102535	0.46
glob1	GATAd	1.43	0.404	0.51	0.382970843102535	0.46
glob1	CG32982	1.43	0.404	0.51	0.382970843102535	0.46
glob1	l(3)mbt	1.37	0.404	0.51	0.382970843102535	0.46
glob1	Ssl1	1.26	0.404	0.51	0.382970843102535	0.46
glob1	ham	1.21	0.404	0.51	0.382970843102535	0.46
glob1	dac	1.2	0.404	0.51	0.382970843102535	0.46
glob1	CG3163	1.2	0.404	0.51	0.382970843102535	0.46
blp	Su(z)12	7.9	0.044	0.85	1	0.5
blp	E2f1	7.62	0.044	0.85	1	0.5
blp	HP1b	6.27	0.044	0.85	1	0.5
blp	CG4565	5.29	0.044	0.85	1	0.5
blp	ppl	5.22	0.044	0.85	1	0.5
blp	Xbp1	4.48	0.044	0.85	1	0.5
blp	TfIIFbeta	4.11	0.044	0.85	1	0.5
blp	nvy	3.65	0.044	0.85	1	0.5
blp	ecd	3.33	0.044	0.85	1	0.5
blp	hng1	3.21	0.044	0.85	1	0.5
blp	CG3163	3.19	0.044	0.85	1	0.5
blp	cwo	2.93	0.044	0.85	1	0.5
blp	Brf	2.86	0.044	0.85	1	0.5
blp	CG17361	2.65	0.044	0.85	1	0.5
blp	CG13894	2.64	0.044	0.85	1	0.5
blp	Sox102F	2.64	0.044	0.85	1	0.5
blp	Eip93F	2.58	0.044	0.85	1	0.5
blp	SoxN	2.53	0.044	0.85	1	0.5
blp	CG15073	2.45	0.044	0.85	1	0.5
blp	Vsx2	2.24	0.044	0.85	1	0.5
blp	vvl	2.19	0.044	0.85	1	0.5
blp	Dh44-R2	1.99	0.044	0.85	1	0.5
blp	CG17829	1.99	0.044	0.85	1	0.5
blp	CG9215	1.96	0.044	0.85	1	0.5
blp	CG42748	1.93	0.044	0.85	1	0.5
blp	tup	1.92	0.044	0.85	1	0.5
blp	Ets65A	1.92	0.044	0.85	1	0.5
blp	CG45071	1.92	0.044	0.85	1	0.5
blp	CG11294	1.89	0.044	0.85	1	0.5
blp	CG12391	1.88	0.044	0.85	1	0.5
CG5516	CG10654	12.88	0.083	0.54	1	0.67
CG5516	MED4	5.13	0.083	0.54	1	0.67
CG5516	Crc	5.08	0.083	0.54	1	0.67
CG5516	pzg	4.05	0.083	0.54	1	0.67
CG5516	ph-p	3.49	0.083	0.54	1	0.67
CG5516	fru	3.42	0.083	0.54	1	0.67
CG5516	esn	3.24	0.083	0.54	1	0.67
CG5516	fd68A	3.13	0.083	0.54	1	0.67
CG5516	Dll	2.75	0.083	0.54	1	0.67
CG5516	CG12299	2.72	0.083	0.54	1	0.67
CG5516	Stat92E	2.54	0.083	0.54	1	0.67
CG5516	aop	2.53	0.083	0.54	1	0.67
CG5516	luna	2.52	0.083	0.54	1	0.67
CG5516	Trf	2.39	0.083	0.54	1	0.67
CG5516	TfIIFbeta	2.31	0.083	0.54	1	0.67
CG5516	CG3726	2.17	0.083	0.54	1	0.67
CG5516	mod	2.05	0.083	0.54	1	0.67
CG5516	Sox102F	2.03	0.083	0.54	1	0.67
CG5516	e(y)2	2.03	0.083	0.54	1	0.67
CG5516	Eip93F	2	0.083	0.54	1	0.67
CG5516	HP1b	1.96	0.083	0.54	1	0.67
CG5516	NK7.1	1.9	0.083	0.54	1	0.67
CG5516	CG11085	1.85	0.083	0.54	1	0.67
CG5516	Sry-delta	1.81	0.083	0.54	1	0.67
CG5516	CG6163	1.76	0.083	0.54	1	0.67
CG5516	CG18265	1.76	0.083	0.54	1	0.67
CG5516	jing	1.75	0.083	0.54	1	0.67
CG5516	GATAd	1.69	0.083	0.54	1	0.67
CG5516	CG3815	1.69	0.083	0.54	1	0.67
CG5516	CG9948	1.61	0.083	0.54	1	0.67
mor	CG11414	8.25	0.059	0.5	1	0.81
mor	dalao	4.48	0.059	0.5	1	0.81
mor	Trf	3.64	0.059	0.5	1	0.81
mor	Su(z)12	2.96	0.059	0.5	1	0.81
mor	CG10654	2.78	0.059	0.5	1	0.81
mor	Rbsn-5	2.6	0.059	0.5	1	0.81
mor	ppl	2.42	0.059	0.5	1	0.81
mor	NK7.1	2.18	0.059	0.5	1	0.81
mor	CG34340	2.16	0.059	0.5	1	0.81
mor	tj	2.15	0.059	0.5	1	0.81
mor	zf30C	2.13	0.059	0.5	1	0.81
mor	pzg	2.08	0.059	0.5	1	0.81
mor	esn	1.98	0.059	0.5	1	0.81
mor	CG17568	1.97	0.059	0.5	1	0.81
mor	CG3838	1.8	0.059	0.5	1	0.81
mor	hbn	1.79	0.059	0.5	1	0.81
mor	Crc	1.76	0.059	0.5	1	0.81
mor	CG3847	1.74	0.059	0.5	1	0.81
mor	Hakai	1.71	0.059	0.5	1	0.81
mor	CG4328	1.65	0.059	0.5	1	0.81
mor	CG45071	1.65	0.059	0.5	1	0.81
mor	CG8950	1.61	0.059	0.5	1	0.81
mor	Lmpt	1.58	0.059	0.5	1	0.81
mor	Sox102F	1.58	0.059	0.5	1	0.81
mor	MED4	1.48	0.059	0.5	1	0.81
mor	Rbf	1.46	0.059	0.5	1	0.81
mor	Dh44-R2	1.45	0.059	0.5	1	0.81
mor	CG2889	1.44	0.059	0.5	1	0.81
mor	bab1	1.42	0.059	0.5	1	0.81
mor	RpII33	1.4	0.059	0.5	1	0.81
CG5013	elB	3.24	0.051	0.19	0.683130051063973	0.86
CG5013	CG8216	2.48	0.051	0.19	0.683130051063973	0.86
CG5013	ash2	2.35	0.051	0.19	0.683130051063973	0.86
CG5013	vfl	2.21	0.051	0.19	0.683130051063973	0.86
CG5013	ktub	2.16	0.051	0.19	0.683130051063973	0.86
CG5013	scro	2.12	0.051	0.19	0.683130051063973	0.86
CG5013	CG4676	2.11	0.051	0.19	0.683130051063973	0.86
CG5013	Vsx2	1.97	0.051	0.19	0.683130051063973	0.86
CG5013	oc	1.88	0.051	0.19	0.683130051063973	0.86
CG5013	Elp3	1.84	0.051	0.19	0.683130051063973	0.86
CG5013	HmgD	1.81	0.051	0.19	0.683130051063973	0.86
CG5013	kn	1.74	0.051	0.19	0.683130051063973	0.86
CG5013	br	1.65	0.051	0.19	0.683130051063973	0.86
CG5013	Su(z)12	1.57	0.051	0.19	0.683130051063973	0.86
CG5013	Mef2	1.5	0.051	0.19	0.683130051063973	0.86
CG5013	E2f1	1.5	0.051	0.19	0.683130051063973	0.86
CG5013	fd59A	1.45	0.051	0.19	0.683130051063973	0.86
CG5013	Atf3	1.43	0.051	0.19	0.683130051063973	0.86
CG5013	CG2889	1.41	0.051	0.19	0.683130051063973	0.86
CG5013	bsh	1.38	0.051	0.19	0.683130051063973	0.86
CG5013	hbn	1.38	0.051	0.19	0.683130051063973	0.86
CG5013	Vsx1	1.37	0.051	0.19	0.683130051063973	0.86
CG5013	CG17568	1.32	0.051	0.19	0.683130051063973	0.86
CG5013	Camta	1.31	0.051	0.19	0.683130051063973	0.86
CG5013	foxo	1.29	0.051	0.19	0.683130051063973	0.86
CG5013	phol	1.29	0.051	0.19	0.683130051063973	0.86
CG5013	CG12299	1.23	0.051	0.19	0.683130051063973	0.86
CG5013	TfAP-2	1.23	0.051	0.19	0.683130051063973	0.86
CG5013	CG9705	1.11	0.051	0.19	0.683130051063973	0.86
CG5013	zfh1	1.11	0.051	0.19	0.683130051063973	0.86
Mhcl	Su(z)12	6.95	0.08	0.7	1	0.96
Mhcl	GATAd	6.74	0.08	0.7	1	0.96
Mhcl	Camta	6.18	0.08	0.7	1	0.96
Mhcl	CG8216	5.1	0.08	0.7	1	0.96
Mhcl	vvl	5.06	0.08	0.7	1	0.96
Mhcl	CG11723	5.03	0.08	0.7	1	0.96
Mhcl	tj	4.71	0.08	0.7	1	0.96
Mhcl	Dad	4.51	0.08	0.7	1	0.96
Mhcl	Vsx2	4.5	0.08	0.7	1	0.96
Mhcl	E2f2	4.37	0.08	0.7	1	0.96
Mhcl	bon	3.83	0.08	0.7	1	0.96
Mhcl	ap	3.48	0.08	0.7	1	0.96
Mhcl	zfh1	3.47	0.08	0.7	1	0.96
Mhcl	CG9705	3.4	0.08	0.7	1	0.96
Mhcl	MED28	3.36	0.08	0.7	1	0.96
Mhcl	CtBP	3.15	0.08	0.7	1	0.96
Mhcl	CG12299	3.05	0.08	0.7	1	0.96
Mhcl	CG6813	3.01	0.08	0.7	1	0.96
Mhcl	HmgD	2.65	0.08	0.7	1	0.96
Mhcl	elB	2.64	0.08	0.7	1	0.96
Mhcl	fkh	2.52	0.08	0.7	1	0.96
Mhcl	Cdc5	2.44	0.08	0.7	1	0.96
Mhcl	Dnz1	2.28	0.08	0.7	1	0.96
Mhcl	ecd	2.1	0.08	0.7	1	0.96
Mhcl	Xbp1	2.03	0.08	0.7	1	0.96
Mhcl	Atf-2	2	0.08	0.7	1	0.96
Mhcl	row	1.98	0.08	0.7	1	0.96
Mhcl	ab	1.98	0.08	0.7	1	0.96
Mhcl	Vsx1	1.96	0.08	0.7	1	0.96
Mhcl	esn	1.95	0.08	0.7	1	0.96
CG6006	Atf3	7.09	0.286	0.14	0.333333333333333	0.24
CG6006	Eip74EF	3.87	0.286	0.14	0.333333333333333	0.24
CG6006	CG9932	3.86	0.286	0.14	0.333333333333333	0.24
CG6006	bab1	3.56	0.286	0.14	0.333333333333333	0.24
CG6006	Mes4	3.22	0.286	0.14	0.333333333333333	0.24
CG6006	danr	3.16	0.286	0.14	0.333333333333333	0.24
CG6006	CG17568	3.06	0.286	0.14	0.333333333333333	0.24
CG6006	dac	2.9	0.286	0.14	0.333333333333333	0.24
CG6006	dan	2.8	0.286	0.14	0.333333333333333	0.24
CG6006	Octbeta2R	2.57	0.286	0.14	0.333333333333333	0.24
CG6006	tef	2.51	0.286	0.14	0.333333333333333	0.24
CG6006	vfl	2.49	0.286	0.14	0.333333333333333	0.24
CG6006	Dad	2.43	0.286	0.14	0.333333333333333	0.24
CG6006	Crc	2.4	0.286	0.14	0.333333333333333	0.24
CG6006	bsh	2.35	0.286	0.14	0.333333333333333	0.24
CG6006	TFAM	2.12	0.286	0.14	0.333333333333333	0.24
CG6006	mrn	2.12	0.286	0.14	0.333333333333333	0.24
CG6006	foxo	2.08	0.286	0.14	0.333333333333333	0.24
CG6006	Dnz1	2.07	0.286	0.14	0.333333333333333	0.24
CG6006	ph-p	2.03	0.286	0.14	0.333333333333333	0.24
CG6006	fd59A	1.92	0.286	0.14	0.333333333333333	0.24
CG6006	CG4820	1.89	0.286	0.14	0.333333333333333	0.24
CG6006	MED17	1.84	0.286	0.14	0.333333333333333	0.24
CG6006	CG32532	1.81	0.286	0.14	0.333333333333333	0.24
CG6006	CG32700	1.8	0.286	0.14	0.333333333333333	0.24
CG6006	RunxB	1.79	0.286	0.14	0.333333333333333	0.24
CG6006	jing	1.73	0.286	0.14	0.333333333333333	0.24
CG6006	tara	1.71	0.286	0.14	0.333333333333333	0.24
CG6006	CG17806	1.65	0.286	0.14	0.333333333333333	0.24
CG6006	CG6254	1.57	0.286	0.14	0.333333333333333	0.24
sra	fkh	11.96	0.265	0.46	0.683130051063973	0.57
sra	Trf	8.39	0.265	0.46	0.683130051063973	0.57
sra	zfh1	5.44	0.265	0.46	0.683130051063973	0.57
sra	bsh	4.2	0.265	0.46	0.683130051063973	0.57
sra	CG32105	3.93	0.265	0.46	0.683130051063973	0.57
sra	RpII33	3.82	0.265	0.46	0.683130051063973	0.57
sra	CG34340	3.77	0.265	0.46	0.683130051063973	0.57
sra	tj	3.21	0.265	0.46	0.683130051063973	0.57
sra	CG4565	3.18	0.265	0.46	0.683130051063973	0.57
sra	e(y)2	3.05	0.265	0.46	0.683130051063973	0.57
sra	CG8216	3.02	0.265	0.46	0.683130051063973	0.57
sra	CG7368	2.78	0.265	0.46	0.683130051063973	0.57
sra	pzg	2.77	0.265	0.46	0.683130051063973	0.57
sra	rgr	2.76	0.265	0.46	0.683130051063973	0.57
sra	CG9705	2.76	0.265	0.46	0.683130051063973	0.57
sra	CG43689	2.72	0.265	0.46	0.683130051063973	0.57
sra	NK7.1	2.43	0.265	0.46	0.683130051063973	0.57
sra	Hsf	2.39	0.265	0.46	0.683130051063973	0.57
sra	kin17	2.37	0.265	0.46	0.683130051063973	0.57
sra	esn	2.33	0.265	0.46	0.683130051063973	0.57
sra	CG2889	2.33	0.265	0.46	0.683130051063973	0.57
sra	MED4	2.3	0.265	0.46	0.683130051063973	0.57
sra	Eip74EF	2.28	0.265	0.46	0.683130051063973	0.57
sra	CG11723	2.17	0.265	0.46	0.683130051063973	0.57
sra	bi	2.17	0.265	0.46	0.683130051063973	0.57
sra	CG18265	1.99	0.265	0.46	0.683130051063973	0.57
sra	scro	1.99	0.265	0.46	0.683130051063973	0.57
sra	ap	1.98	0.265	0.46	0.683130051063973	0.57
sra	CG10654	1.94	0.265	0.46	0.683130051063973	0.57
sra	CG11294	1.93	0.265	0.46	0.683130051063973	0.57
mtSSB	Dh44-R2	6.53	0.048	-0.03	0.53748384988657	0.81
mtSSB	spt4	6.51	0.048	-0.03	0.53748384988657	0.81
mtSSB	CkIIalpha-i1	5.81	0.048	-0.03	0.53748384988657	0.81
mtSSB	CG18265	5.7	0.048	-0.03	0.53748384988657	0.81
mtSSB	Rack1	5.38	0.048	-0.03	0.53748384988657	0.81
mtSSB	vvl	5.21	0.048	-0.03	0.53748384988657	0.81
mtSSB	Lim3	4.22	0.048	-0.03	0.53748384988657	0.81
mtSSB	zfh1	4.15	0.048	-0.03	0.53748384988657	0.81
mtSSB	Camta	3.55	0.048	-0.03	0.53748384988657	0.81
mtSSB	CG13123	3.46	0.048	-0.03	0.53748384988657	0.81
mtSSB	Chrac-14	3.44	0.048	-0.03	0.53748384988657	0.81
mtSSB	mamo	3.01	0.048	-0.03	0.53748384988657	0.81
mtSSB	mrn	2.99	0.048	-0.03	0.53748384988657	0.81
mtSSB	GATAd	2.8	0.048	-0.03	0.53748384988657	0.81
mtSSB	danr	2.76	0.048	-0.03	0.53748384988657	0.81
mtSSB	Vsx2	2.61	0.048	-0.03	0.53748384988657	0.81
mtSSB	Opbp	2.6	0.048	-0.03	0.53748384988657	0.81
mtSSB	mld	2.6	0.048	-0.03	0.53748384988657	0.81
mtSSB	kn	2.37	0.048	-0.03	0.53748384988657	0.81
mtSSB	CtBP	2.36	0.048	-0.03	0.53748384988657	0.81
mtSSB	CR43670	2.36	0.048	-0.03	0.53748384988657	0.81
mtSSB	CG4565	2.33	0.048	-0.03	0.53748384988657	0.81
mtSSB	E2f1	2.27	0.048	-0.03	0.53748384988657	0.81
mtSSB	TfAP-2	2.22	0.048	-0.03	0.53748384988657	0.81
mtSSB	fkh	2.19	0.048	-0.03	0.53748384988657	0.81
mtSSB	CG1792	2.12	0.048	-0.03	0.53748384988657	0.81
mtSSB	CG3847	2.07	0.048	-0.03	0.53748384988657	0.81
mtSSB	CG2889	2.04	0.048	-0.03	0.53748384988657	0.81
mtSSB	CG34340	1.83	0.048	-0.03	0.53748384988657	0.81
mtSSB	luna	1.81	0.048	-0.03	0.53748384988657	0.81
tara	Rack1	8.91	0.1	0.75	1	0.87
tara	hng1	7.37	0.1	0.75	1	0.87
tara	CG10654	6.62	0.1	0.75	1	0.87
tara	dbr	6.3	0.1	0.75	1	0.87
tara	CG10209	5.86	0.1	0.75	1	0.87
tara	Xbp1	4.71	0.1	0.75	1	0.87
tara	ecd	4.53	0.1	0.75	1	0.87
tara	Crc	4.1	0.1	0.75	1	0.87
tara	CG9650	3.86	0.1	0.75	1	0.87
tara	Hsf	3.45	0.1	0.75	1	0.87
tara	CG11723	3.28	0.1	0.75	1	0.87
tara	CG4820	3.28	0.1	0.75	1	0.87
tara	mod	2.85	0.1	0.75	1	0.87
tara	CG17806	2.76	0.1	0.75	1	0.87
tara	Dnz1	2.6	0.1	0.75	1	0.87
tara	bab1	2.43	0.1	0.75	1	0.87
tara	toy	2.42	0.1	0.75	1	0.87
tara	CG7368	2.4	0.1	0.75	1	0.87
tara	Sox102F	2.38	0.1	0.75	1	0.87
tara	CG11317	2.37	0.1	0.75	1	0.87
tara	Taf5	2.33	0.1	0.75	1	0.87
tara	CG3163	2.28	0.1	0.75	1	0.87
tara	mor	2.24	0.1	0.75	1	0.87
tara	sr	2.2	0.1	0.75	1	0.87
tara	CG14441	2.14	0.1	0.75	1	0.87
tara	cbt	2.13	0.1	0.75	1	0.87
tara	CG12391	2.04	0.1	0.75	1	0.87
tara	jing	2.01	0.1	0.75	1	0.87
tara	CG4565	2	0.1	0.75	1	0.87
tara	ab	2	0.1	0.75	1	0.87
Sulf1	fru	5.13	0.23	-0.13	0.29277002188456	0.22
Sulf1	rgr	4.9	0.23	-0.13	0.29277002188456	0.22
Sulf1	Eip93F	4.67	0.23	-0.13	0.29277002188456	0.22
Sulf1	ham	3.99	0.23	-0.13	0.29277002188456	0.22
Sulf1	danr	3.88	0.23	-0.13	0.29277002188456	0.22
Sulf1	CG11294	2.55	0.23	-0.13	0.29277002188456	0.22
Sulf1	hpo	2.43	0.23	-0.13	0.29277002188456	0.22
Sulf1	mirr	2.4	0.23	-0.13	0.29277002188456	0.22
Sulf1	CG9650	2.28	0.23	-0.13	0.29277002188456	0.22
Sulf1	ap	2.23	0.23	-0.13	0.29277002188456	0.22
Sulf1	elB	2.16	0.23	-0.13	0.29277002188456	0.22
Sulf1	dalao	2.11	0.23	-0.13	0.29277002188456	0.22
Sulf1	zfh1	2.09	0.23	-0.13	0.29277002188456	0.22
Sulf1	CG45071	1.99	0.23	-0.13	0.29277002188456	0.22
Sulf1	dve	1.94	0.23	-0.13	0.29277002188456	0.22
Sulf1	HmgD	1.83	0.23	-0.13	0.29277002188456	0.22
Sulf1	noc	1.81	0.23	-0.13	0.29277002188456	0.22
Sulf1	vvl	1.75	0.23	-0.13	0.29277002188456	0.22
Sulf1	pdm3	1.72	0.23	-0.13	0.29277002188456	0.22
Sulf1	bi	1.64	0.23	-0.13	0.29277002188456	0.22
Sulf1	mamo	1.63	0.23	-0.13	0.29277002188456	0.22
Sulf1	ey	1.59	0.23	-0.13	0.29277002188456	0.22
Sulf1	CG9215	1.55	0.23	-0.13	0.29277002188456	0.22
Sulf1	kn	1.54	0.23	-0.13	0.29277002188456	0.22
Sulf1	CG1792	1.53	0.23	-0.13	0.29277002188456	0.22
Sulf1	MED28	1.53	0.23	-0.13	0.29277002188456	0.22
Sulf1	bon	1.52	0.23	-0.13	0.29277002188456	0.22
Sulf1	erm	1.52	0.23	-0.13	0.29277002188456	0.22
Sulf1	TH1	1.51	0.23	-0.13	0.29277002188456	0.22
Sulf1	MED17	1.5	0.23	-0.13	0.29277002188456	0.22
CG14881	CG45071	7.33	0.066	0.36	0.447213595499958	0.7
CG14881	sr	4.93	0.066	0.36	0.447213595499958	0.7
CG14881	apt	4.37	0.066	0.36	0.447213595499958	0.7
CG14881	CG6813	4.2	0.066	0.36	0.447213595499958	0.7
CG14881	Sox21b	3.85	0.066	0.36	0.447213595499958	0.7
CG14881	ppl	3.52	0.066	0.36	0.447213595499958	0.7
CG14881	jing	3.5	0.066	0.36	0.447213595499958	0.7
CG14881	CG3065	3.4	0.066	0.36	0.447213595499958	0.7
CG14881	Xrp1	3.2	0.066	0.36	0.447213595499958	0.7
CG14881	NFAT	2.45	0.066	0.36	0.447213595499958	0.7
CG14881	Hsf	2.3	0.066	0.36	0.447213595499958	0.7
CG14881	dmrt99B	2.25	0.066	0.36	0.447213595499958	0.7
CG14881	mrn	2.17	0.066	0.36	0.447213595499958	0.7
CG14881	fd68A	2.09	0.066	0.36	0.447213595499958	0.7
CG14881	CG11085	1.89	0.066	0.36	0.447213595499958	0.7
CG14881	Octbeta2R	1.76	0.066	0.36	0.447213595499958	0.7
CG14881	luna	1.57	0.066	0.36	0.447213595499958	0.7
CG14881	CG2889	1.55	0.066	0.36	0.447213595499958	0.7
CG14881	mor	1.49	0.066	0.36	0.447213595499958	0.7
CG14881	Rbf	1.47	0.066	0.36	0.447213595499958	0.7
CG14881	CrebA	1.42	0.066	0.36	0.447213595499958	0.7
CG14881	CG7368	1.41	0.066	0.36	0.447213595499958	0.7
CG14881	mod	1.38	0.066	0.36	0.447213595499958	0.7
CG14881	Mef2	1.36	0.066	0.36	0.447213595499958	0.7
CG14881	D_BarHI	1.34	0.066	0.36	0.447213595499958	0.7
CG14881	Eip93F	1.32	0.066	0.36	0.447213595499958	0.7
CG14881	noc	1.32	0.066	0.36	0.447213595499958	0.7
CG14881	tsh	1.31	0.066	0.36	0.447213595499958	0.7
CG14881	vfl	1.31	0.066	0.36	0.447213595499958	0.7
CG14881	CG32982	1.31	0.066	0.36	0.447213595499958	0.7
CG14882	tj	6.86	0.039	0.19	0.786795792469443	0.54
CG14882	CG9705	4.62	0.039	0.19	0.786795792469443	0.54
CG14882	tara	3.57	0.039	0.19	0.786795792469443	0.54
CG14882	Dad	3.37	0.039	0.19	0.786795792469443	0.54
CG14882	Sce	3.2	0.039	0.19	0.786795792469443	0.54
CG14882	sr	3.17	0.039	0.19	0.786795792469443	0.54
CG14882	scro	3.07	0.039	0.19	0.786795792469443	0.54
CG14882	CG32105	2.77	0.039	0.19	0.786795792469443	0.54
CG14882	spt4	2.76	0.039	0.19	0.786795792469443	0.54
CG14882	fkh	2.76	0.039	0.19	0.786795792469443	0.54
CG14882	Bx	2.76	0.039	0.19	0.786795792469443	0.54
CG14882	Hmx	2.75	0.039	0.19	0.786795792469443	0.54
CG14882	dm	2.66	0.039	0.19	0.786795792469443	0.54
CG14882	ADD1	2.5	0.039	0.19	0.786795792469443	0.54
CG14882	Rbf	2.4	0.039	0.19	0.786795792469443	0.54
CG14882	ssp	2.34	0.039	0.19	0.786795792469443	0.54
CG14882	CG13123	2.29	0.039	0.19	0.786795792469443	0.54
CG14882	CG15073	2.12	0.039	0.19	0.786795792469443	0.54
CG14882	Camta	2.1	0.039	0.19	0.786795792469443	0.54
CG14882	svp	2.02	0.039	0.19	0.786795792469443	0.54
CG14882	Xbp1	1.83	0.039	0.19	0.786795792469443	0.54
CG14882	l(3)mbt	1.73	0.039	0.19	0.786795792469443	0.54
CG14882	bsh	1.7	0.039	0.19	0.786795792469443	0.54
CG14882	CG8216	1.67	0.039	0.19	0.786795792469443	0.54
CG14882	elB	1.65	0.039	0.19	0.786795792469443	0.54
CG14882	CG3815	1.62	0.039	0.19	0.786795792469443	0.54
CG14882	dve	1.61	0.039	0.19	0.786795792469443	0.54
CG14882	hpo	1.6	0.039	0.19	0.786795792469443	0.54
CG14882	hng1	1.59	0.039	0.19	0.786795792469443	0.54
CG14882	zf30C	1.58	0.039	0.19	0.786795792469443	0.54
Gyc-89Db	mirr	4.49	0.118	-0.07	0.333333333333333	0.11
Gyc-89Db	TfIIFbeta	3.51	0.118	-0.07	0.333333333333333	0.11
Gyc-89Db	Ets65A	3.3	0.118	-0.07	0.333333333333333	0.11
Gyc-89Db	CG4676	2.72	0.118	-0.07	0.333333333333333	0.11
Gyc-89Db	RunxB	2.64	0.118	-0.07	0.333333333333333	0.11
Gyc-89Db	D	2.54	0.118	-0.07	0.333333333333333	0.11
Gyc-89Db	CG11317	2.35	0.118	-0.07	0.333333333333333	0.11
Gyc-89Db	Elp3	2.12	0.118	-0.07	0.333333333333333	0.11
Gyc-89Db	Bap55	1.89	0.118	-0.07	0.333333333333333	0.11
Gyc-89Db	CG11414	1.8	0.118	-0.07	0.333333333333333	0.11
Gyc-89Db	grp	1.78	0.118	-0.07	0.333333333333333	0.11
Gyc-89Db	CG10654	1.64	0.118	-0.07	0.333333333333333	0.11
Gyc-89Db	Dll	1.59	0.118	-0.07	0.333333333333333	0.11
Gyc-89Db	CG14711	1.56	0.118	-0.07	0.333333333333333	0.11
Gyc-89Db	CG44247	1.56	0.118	-0.07	0.333333333333333	0.11
Gyc-89Db	esn	1.41	0.118	-0.07	0.333333333333333	0.11
Gyc-89Db	vvl	1.38	0.118	-0.07	0.333333333333333	0.11
Gyc-89Db	CG7368	1.36	0.118	-0.07	0.333333333333333	0.11
Gyc-89Db	CG6689	1.35	0.118	-0.07	0.333333333333333	0.11
Gyc-89Db	CtBP	1.34	0.118	-0.07	0.333333333333333	0.11
Gyc-89Db	run	1.33	0.118	-0.07	0.333333333333333	0.11
Gyc-89Db	Vsx2	1.29	0.118	-0.07	0.333333333333333	0.11
Gyc-89Db	Camta	1.26	0.118	-0.07	0.333333333333333	0.11
Gyc-89Db	GATAd	1.23	0.118	-0.07	0.333333333333333	0.11
Gyc-89Db	CG3163	1.21	0.118	-0.07	0.333333333333333	0.11
Gyc-89Db	sr	1.2	0.118	-0.07	0.333333333333333	0.11
Gyc-89Db	CG4820	1.18	0.118	-0.07	0.333333333333333	0.11
Gyc-89Db	NK7.1	1.15	0.118	-0.07	0.333333333333333	0.11
Gyc-89Db	zfh1	1.15	0.118	-0.07	0.333333333333333	0.11
Gyc-89Db	sim	1.13	0.118	-0.07	0.333333333333333	0.11
CG14898	E2f1	7.6	0.079	0.71	0.683130051063973	0.87
CG14898	ppl	7.17	0.079	0.71	0.683130051063973	0.87
CG14898	HP1b	6.72	0.079	0.71	0.683130051063973	0.87
CG14898	dbr	5.82	0.079	0.71	0.683130051063973	0.87
CG14898	CG14711	5.14	0.079	0.71	0.683130051063973	0.87
CG14898	CG2889	5	0.079	0.71	0.683130051063973	0.87
CG14898	Kdm2	4.71	0.079	0.71	0.683130051063973	0.87
CG14898	CG8765	4.53	0.079	0.71	0.683130051063973	0.87
CG14898	NFAT	4.47	0.079	0.71	0.683130051063973	0.87
CG14898	CG3847	3.84	0.079	0.71	0.683130051063973	0.87
CG14898	CG10959	3.56	0.079	0.71	0.683130051063973	0.87
CG14898	CG10209	3.54	0.079	0.71	0.683130051063973	0.87
CG14898	CG13123	3.46	0.079	0.71	0.683130051063973	0.87
CG14898	CG3163	3.4	0.079	0.71	0.683130051063973	0.87
CG14898	CG10654	2.91	0.079	0.71	0.683130051063973	0.87
CG14898	phol	2.88	0.079	0.71	0.683130051063973	0.87
CG14898	CG9215	2.84	0.079	0.71	0.683130051063973	0.87
CG14898	CG9650	2.7	0.079	0.71	0.683130051063973	0.87
CG14898	tara	2.64	0.079	0.71	0.683130051063973	0.87
CG14898	CG11317	2.58	0.079	0.71	0.683130051063973	0.87
CG14898	ecd	2.56	0.079	0.71	0.683130051063973	0.87
CG14898	mor	2.5	0.079	0.71	0.683130051063973	0.87
CG14898	Dnz1	2.49	0.079	0.71	0.683130051063973	0.87
CG14898	Bx	2.45	0.079	0.71	0.683130051063973	0.87
CG14898	aop	2.43	0.079	0.71	0.683130051063973	0.87
CG14898	TfAP-2	2.42	0.079	0.71	0.683130051063973	0.87
CG14898	row	2.41	0.079	0.71	0.683130051063973	0.87
CG14898	Mef2	2.38	0.079	0.71	0.683130051063973	0.87
CG14898	Stat92E	2.29	0.079	0.71	0.683130051063973	0.87
CG14898	bab1	2.21	0.079	0.71	0.683130051063973	0.87
CG42342	Bx	6.1	0.559	-0.28	0.174077655955698	0.33
CG42342	jing	5.37	0.559	-0.28	0.174077655955698	0.33
CG42342	CG3065	5.17	0.559	-0.28	0.174077655955698	0.33
CG42342	spt4	3.72	0.559	-0.28	0.174077655955698	0.33
CG42342	ssp	3.68	0.559	-0.28	0.174077655955698	0.33
CG42342	fd59A	3.53	0.559	-0.28	0.174077655955698	0.33
CG42342	CG42748	3.36	0.559	-0.28	0.174077655955698	0.33
CG42342	luna	3.28	0.559	-0.28	0.174077655955698	0.33
CG42342	CG12391	3.27	0.559	-0.28	0.174077655955698	0.33
CG42342	Xrp1	3.02	0.559	-0.28	0.174077655955698	0.33
CG42342	bon	3.01	0.559	-0.28	0.174077655955698	0.33
CG42342	Dll	2.59	0.559	-0.28	0.174077655955698	0.33
CG42342	CG6683	2.58	0.559	-0.28	0.174077655955698	0.33
CG42342	CG2889	2.58	0.559	-0.28	0.174077655955698	0.33
CG42342	Su(z)12	2.48	0.559	-0.28	0.174077655955698	0.33
CG42342	vfl	2.38	0.559	-0.28	0.174077655955698	0.33
CG42342	elB	2.36	0.559	-0.28	0.174077655955698	0.33
CG42342	Dh44-R2	2.32	0.559	-0.28	0.174077655955698	0.33
CG42342	CG9705	2.3	0.559	-0.28	0.174077655955698	0.33
CG42342	CG3815	2.12	0.559	-0.28	0.174077655955698	0.33
CG42342	mrn	2.04	0.559	-0.28	0.174077655955698	0.33
CG42342	MED18	1.99	0.559	-0.28	0.174077655955698	0.33
CG42342	Dnz1	1.85	0.559	-0.28	0.174077655955698	0.33
CG42342	CG34340	1.84	0.559	-0.28	0.174077655955698	0.33
CG42342	toy	1.8	0.559	-0.28	0.174077655955698	0.33
CG42342	Rack1	1.77	0.559	-0.28	0.174077655955698	0.33
CG42342	CG6654	1.73	0.559	-0.28	0.174077655955698	0.33
CG42342	CG8950	1.7	0.559	-0.28	0.174077655955698	0.33
CG42342	Xbp1	1.68	0.559	-0.28	0.174077655955698	0.33
CG42342	CR43670	1.68	0.559	-0.28	0.174077655955698	0.33
Scp2	foxo	4.95	0.871	0.43	0.712525303194425	0.39
Scp2	Lmpt	4.34	0.871	0.43	0.712525303194425	0.39
Scp2	HmgD	4.16	0.871	0.43	0.712525303194425	0.39
Scp2	tara	3.71	0.871	0.43	0.712525303194425	0.39
Scp2	CG3815	3.48	0.871	0.43	0.712525303194425	0.39
Scp2	svp	2.94	0.871	0.43	0.712525303194425	0.39
Scp2	mod	2.93	0.871	0.43	0.712525303194425	0.39
Scp2	bi	2.92	0.871	0.43	0.712525303194425	0.39
Scp2	CG42748	2.64	0.871	0.43	0.712525303194425	0.39
Scp2	cwo	2.62	0.871	0.43	0.712525303194425	0.39
Scp2	Rbf	2.5	0.871	0.43	0.712525303194425	0.39
Scp2	CG17829	2.43	0.871	0.43	0.712525303194425	0.39
Scp2	ppl	2.25	0.871	0.43	0.712525303194425	0.39
Scp2	Mef2	2.23	0.871	0.43	0.712525303194425	0.39
Scp2	ey	2.16	0.871	0.43	0.712525303194425	0.39
Scp2	hbn	2.07	0.871	0.43	0.712525303194425	0.39
Scp2	ash2	2.05	0.871	0.43	0.712525303194425	0.39
Scp2	mld	1.93	0.871	0.43	0.712525303194425	0.39
Scp2	dalao	1.79	0.871	0.43	0.712525303194425	0.39
Scp2	toy	1.69	0.871	0.43	0.712525303194425	0.39
Scp2	CkIIalpha-i1	1.63	0.871	0.43	0.712525303194425	0.39
Scp2	ct	1.6	0.871	0.43	0.712525303194425	0.39
Scp2	CG3726	1.54	0.871	0.43	0.712525303194425	0.39
Scp2	Hakai	1.43	0.871	0.43	0.712525303194425	0.39
Scp2	fd59A	1.41	0.871	0.43	0.712525303194425	0.39
Scp2	Erm_Ey	1.41	0.871	0.43	0.712525303194425	0.39
Scp2	Hmx	1.28	0.871	0.43	0.712525303194425	0.39
Scp2	Xrp1	1.27	0.871	0.43	0.712525303194425	0.39
Scp2	Camta	1.27	0.871	0.43	0.712525303194425	0.39
Scp2	Eip74EF	1.24	0.871	0.43	0.712525303194425	0.39
CG3678	sr	14.73	0.102	0.85	1	0.9
CG3678	Stat92E	4.94	0.102	0.85	1	0.9
CG3678	luna	4.83	0.102	0.85	1	0.9
CG3678	ppl	4.6	0.102	0.85	1	0.9
CG3678	scro	4.17	0.102	0.85	1	0.9
CG3678	NFAT	3.94	0.102	0.85	1	0.9
CG3678	cwo	3.74	0.102	0.85	1	0.9
CG3678	Octbeta2R	3.6	0.102	0.85	1	0.9
CG3678	aop	3.53	0.102	0.85	1	0.9
CG3678	Camta	3.46	0.102	0.85	1	0.9
CG3678	ash2	3.41	0.102	0.85	1	0.9
CG3678	CG8765	3.32	0.102	0.85	1	0.9
CG3678	CG3065	3.15	0.102	0.85	1	0.9
CG3678	Mef2	3	0.102	0.85	1	0.9
CG3678	Dll	2.95	0.102	0.85	1	0.9
CG3678	Ets65A	2.93	0.102	0.85	1	0.9
CG3678	dan	2.8	0.102	0.85	1	0.9
CG3678	elB	2.51	0.102	0.85	1	0.9
CG3678	pdm3	2.47	0.102	0.85	1	0.9
CG3678	CG10654	2.43	0.102	0.85	1	0.9
CG3678	Hakai	2.42	0.102	0.85	1	0.9
CG3678	dbr	2.29	0.102	0.85	1	0.9
CG3678	Eip93F	2.27	0.102	0.85	1	0.9
CG3678	CG14711	2.27	0.102	0.85	1	0.9
CG3678	mor	2.17	0.102	0.85	1	0.9
CG3678	kin17	2.16	0.102	0.85	1	0.9
CG3678	phol	2.08	0.102	0.85	1	0.9
CG3678	ktub	2.06	0.102	0.85	1	0.9
CG3678	Sox102F	2.03	0.102	0.85	1	0.9
CG3678	Hmx	2.01	0.102	0.85	1	0.9
CG17556	CG8765	9.4	0.091	0.76	0.683130051063973	0.94
CG17556	CG9932	6.2	0.091	0.76	0.683130051063973	0.94
CG17556	cbt	5.88	0.091	0.76	0.683130051063973	0.94
CG17556	CG14711	5.53	0.091	0.76	0.683130051063973	0.94
CG17556	MED17	4.85	0.091	0.76	0.683130051063973	0.94
CG17556	Crc	4.48	0.091	0.76	0.683130051063973	0.94
CG17556	CG3815	4.43	0.091	0.76	0.683130051063973	0.94
CG17556	pros	4.28	0.091	0.76	0.683130051063973	0.94
CG17556	row	3.65	0.091	0.76	0.683130051063973	0.94
CG17556	CG8216	3.51	0.091	0.76	0.683130051063973	0.94
CG17556	Bx	3.48	0.091	0.76	0.683130051063973	0.94
CG17556	tara	3.19	0.091	0.76	0.683130051063973	0.94
CG17556	Rbsn-5	3.09	0.091	0.76	0.683130051063973	0.94
CG17556	dbr	3.08	0.091	0.76	0.683130051063973	0.94
CG17556	CG18265	3	0.091	0.76	0.683130051063973	0.94
CG17556	CG6813	2.95	0.091	0.76	0.683130051063973	0.94
CG17556	ash2	2.87	0.091	0.76	0.683130051063973	0.94
CG17556	CG32982	2.71	0.091	0.76	0.683130051063973	0.94
CG17556	CG7368	2.63	0.091	0.76	0.683130051063973	0.94
CG17556	phol	2.57	0.091	0.76	0.683130051063973	0.94
CG17556	Rbf	2.51	0.091	0.76	0.683130051063973	0.94
CG17556	toy	2.49	0.091	0.76	0.683130051063973	0.94
CG17556	sr	2.39	0.091	0.76	0.683130051063973	0.94
CG17556	oc	2.38	0.091	0.76	0.683130051063973	0.94
CG17556	Taf5	2.38	0.091	0.76	0.683130051063973	0.94
CG17556	CG11085	2.33	0.091	0.76	0.683130051063973	0.94
CG17556	GATAd	2.23	0.091	0.76	0.683130051063973	0.94
CG17556	Camta	2.18	0.091	0.76	0.683130051063973	0.94
CG17556	Sry-delta	2.15	0.091	0.76	0.683130051063973	0.94
CG17556	Sox102F	2.03	0.091	0.76	0.683130051063973	0.94
CG5220	Rpd3	12.38	0.081	-0.01	0.174077655955698	0.66
CG5220	Brf	4.73	0.081	-0.01	0.174077655955698	0.66
CG5220	cbt	4.48	0.081	-0.01	0.174077655955698	0.66
CG5220	dmrt99B	3.06	0.081	-0.01	0.174077655955698	0.66
CG5220	Hmx	2.75	0.081	-0.01	0.174077655955698	0.66
CG5220	mrn	2.7	0.081	-0.01	0.174077655955698	0.66
CG5220	jing	2.64	0.081	-0.01	0.174077655955698	0.66
CG5220	fkh	2.55	0.081	-0.01	0.174077655955698	0.66
CG5220	Mef2	2.42	0.081	-0.01	0.174077655955698	0.66
CG5220	ap	2.34	0.081	-0.01	0.174077655955698	0.66
CG5220	CG30403	2.17	0.081	-0.01	0.174077655955698	0.66
CG5220	ham	2.1	0.081	-0.01	0.174077655955698	0.66
CG5220	CG11085	2.03	0.081	-0.01	0.174077655955698	0.66
CG5220	Taf5	1.9	0.081	-0.01	0.174077655955698	0.66
CG5220	Rbsn-5	1.88	0.081	-0.01	0.174077655955698	0.66
CG5220	Bap55	1.85	0.081	-0.01	0.174077655955698	0.66
CG5220	MED17	1.82	0.081	-0.01	0.174077655955698	0.66
CG5220	svp	1.82	0.081	-0.01	0.174077655955698	0.66
CG5220	SoxN	1.76	0.081	-0.01	0.174077655955698	0.66
CG5220	Hbn_Opa_Slp	1.75	0.081	-0.01	0.174077655955698	0.66
CG5220	oc	1.65	0.081	-0.01	0.174077655955698	0.66
CG5220	CG11414	1.59	0.081	-0.01	0.174077655955698	0.66
CG5220	tj	1.53	0.081	-0.01	0.174077655955698	0.66
CG5220	Eip93F	1.52	0.081	-0.01	0.174077655955698	0.66
CG5220	pros	1.47	0.081	-0.01	0.174077655955698	0.66
CG5220	CG8924	1.41	0.081	-0.01	0.174077655955698	0.66
CG5220	toy	1.41	0.081	-0.01	0.174077655955698	0.66
CG5220	TFAM	1.38	0.081	-0.01	0.174077655955698	0.66
CG5220	ey	1.33	0.081	-0.01	0.174077655955698	0.66
CG5220	D_BarHI	1.33	0.081	-0.01	0.174077655955698	0.66
Patr-1	CG11696	7.49	0.043	0.18	0.333333333333333	0.41
Patr-1	CG12659	6.56	0.043	0.18	0.333333333333333	0.41
Patr-1	Hsf	2.88	0.043	0.18	0.333333333333333	0.41
Patr-1	MBD-R2	2.83	0.043	0.18	0.333333333333333	0.41
Patr-1	ct	2.35	0.043	0.18	0.333333333333333	0.41
Patr-1	Stat92E	2.26	0.043	0.18	0.333333333333333	0.41
Patr-1	Dad	2.07	0.043	0.18	0.333333333333333	0.41
Patr-1	CG9932	1.79	0.043	0.18	0.333333333333333	0.41
Patr-1	Rbsn-5	1.77	0.043	0.18	0.333333333333333	0.41
Patr-1	CG32982	1.75	0.043	0.18	0.333333333333333	0.41
Patr-1	CG6654	1.69	0.043	0.18	0.333333333333333	0.41
Patr-1	Chrac-14	1.66	0.043	0.18	0.333333333333333	0.41
Patr-1	Bx	1.65	0.043	0.18	0.333333333333333	0.41
Patr-1	CG13123	1.65	0.043	0.18	0.333333333333333	0.41
Patr-1	fkh	1.64	0.043	0.18	0.333333333333333	0.41
Patr-1	CG11414	1.6	0.043	0.18	0.333333333333333	0.41
Patr-1	CG30403	1.59	0.043	0.18	0.333333333333333	0.41
Patr-1	CG12391	1.52	0.043	0.18	0.333333333333333	0.41
Patr-1	NELF-B	1.48	0.043	0.18	0.333333333333333	0.41
Patr-1	tara	1.45	0.043	0.18	0.333333333333333	0.41
Patr-1	Vsx1	1.39	0.043	0.18	0.333333333333333	0.41
Patr-1	RpII33	1.33	0.043	0.18	0.333333333333333	0.41
Patr-1	br	1.32	0.043	0.18	0.333333333333333	0.41
Patr-1	trem	1.3	0.043	0.18	0.333333333333333	0.41
Patr-1	SoxN	1.21	0.043	0.18	0.333333333333333	0.41
Patr-1	CG8950	1.17	0.043	0.18	0.333333333333333	0.41
Patr-1	CG10209	1.17	0.043	0.18	0.333333333333333	0.41
Patr-1	Opbp	1.16	0.043	0.18	0.333333333333333	0.41
Patr-1	CG32105	1.16	0.043	0.18	0.333333333333333	0.41
Patr-1	Su(var)2-HP2	1.13	0.043	0.18	0.333333333333333	0.41
Dad	dbr	3.27	0.106	0.68	1	0.89
Dad	CG8765	3.09	0.106	0.68	1	0.89
Dad	CG2889	3.05	0.106	0.68	1	0.89
Dad	CG3847	2.91	0.106	0.68	1	0.89
Dad	pros	2.87	0.106	0.68	1	0.89
Dad	CG11696	2.77	0.106	0.68	1	0.89
Dad	CtBP	2.73	0.106	0.68	1	0.89
Dad	luna	2.68	0.106	0.68	1	0.89
Dad	CG14711	2.61	0.106	0.68	1	0.89
Dad	MBD-R2	2.51	0.106	0.68	1	0.89
Dad	fd59A	2.45	0.106	0.68	1	0.89
Dad	ab	2.39	0.106	0.68	1	0.89
Dad	CR43670	2.36	0.106	0.68	1	0.89
Dad	CG17361	2.28	0.106	0.68	1	0.89
Dad	Rpd3	2.15	0.106	0.68	1	0.89
Dad	CG4820	2.08	0.106	0.68	1	0.89
Dad	CG10959	2.03	0.106	0.68	1	0.89
Dad	hbn	1.84	0.106	0.68	1	0.89
Dad	Vsx1	1.8	0.106	0.68	1	0.89
Dad	MED28	1.79	0.106	0.68	1	0.89
Dad	fkh	1.75	0.106	0.68	1	0.89
Dad	tup	1.75	0.106	0.68	1	0.89
Dad	ap	1.75	0.106	0.68	1	0.89
Dad	ash2	1.71	0.106	0.68	1	0.89
Dad	kn	1.71	0.106	0.68	1	0.89
Dad	ct	1.61	0.106	0.68	1	0.89
Dad	cbt	1.59	0.106	0.68	1	0.89
Dad	CG3838	1.46	0.106	0.68	1	0.89
Dad	Dll	1.45	0.106	0.68	1	0.89
Dad	Elp3	1.44	0.106	0.68	1	0.89
Ns1	Sry-delta	7.72	0.061	0.45	1	0.94
Ns1	Dh44-R2	4.24	0.061	0.45	1	0.94
Ns1	tj	3.82	0.061	0.45	1	0.94
Ns1	CG6907	3.46	0.061	0.45	1	0.94
Ns1	CG17568	3.25	0.061	0.45	1	0.94
Ns1	MED28	3.17	0.061	0.45	1	0.94
Ns1	CG32700	3.06	0.061	0.45	1	0.94
Ns1	CG14711	2.97	0.061	0.45	1	0.94
Ns1	Stat92E	2.91	0.061	0.45	1	0.94
Ns1	ap	2.9	0.061	0.45	1	0.94
Ns1	Dad	2.82	0.061	0.45	1	0.94
Ns1	Su(z)12	2.79	0.061	0.45	1	0.94
Ns1	CG8216	2.59	0.061	0.45	1	0.94
Ns1	Xbp1	2.55	0.061	0.45	1	0.94
Ns1	hpo	2.48	0.061	0.45	1	0.94
Ns1	Bx	2.46	0.061	0.45	1	0.94
Ns1	tsh	2.46	0.061	0.45	1	0.94
Ns1	CG11317	2.33	0.061	0.45	1	0.94
Ns1	bi	2.3	0.061	0.45	1	0.94
Ns1	CG9932	2.27	0.061	0.45	1	0.94
Ns1	bab1	2.21	0.061	0.45	1	0.94
Ns1	CG4328	2.17	0.061	0.45	1	0.94
Ns1	Mef2	2.11	0.061	0.45	1	0.94
Ns1	row	2.01	0.061	0.45	1	0.94
Ns1	TfAP-2	1.93	0.061	0.45	1	0.94
Ns1	CG8578	1.87	0.061	0.45	1	0.94
Ns1	CG12391	1.84	0.061	0.45	1	0.94
Ns1	CG18265	1.83	0.061	0.45	1	0.94
Ns1	CG11085	1.77	0.061	0.45	1	0.94
Ns1	Vsx2	1.76	0.061	0.45	1	0.94
mRpS11	GATAd	3.32	0.096	0.42	0.591864030249373	0.49
mRpS11	CG17806	2.97	0.096	0.42	0.591864030249373	0.49
mRpS11	ppl	2.88	0.096	0.42	0.591864030249373	0.49
mRpS11	CG8578	2.65	0.096	0.42	0.591864030249373	0.49
mRpS11	zfh1	2.47	0.096	0.42	0.591864030249373	0.49
mRpS11	Sox14	2.43	0.096	0.42	0.591864030249373	0.49
mRpS11	elB	2.43	0.096	0.42	0.591864030249373	0.49
mRpS11	Lmpt	2.35	0.096	0.42	0.591864030249373	0.49
mRpS11	spt4	2.32	0.096	0.42	0.591864030249373	0.49
mRpS11	ph-p	2.25	0.096	0.42	0.591864030249373	0.49
mRpS11	Bx	2.07	0.096	0.42	0.591864030249373	0.49
mRpS11	CG45071	2	0.096	0.42	0.591864030249373	0.49
mRpS11	bab2	1.99	0.096	0.42	0.591864030249373	0.49
mRpS11	kin17	1.87	0.096	0.42	0.591864030249373	0.49
mRpS11	CG6254	1.87	0.096	0.42	0.591864030249373	0.49
mRpS11	Rpd3	1.87	0.096	0.42	0.591864030249373	0.49
mRpS11	Hmx	1.76	0.096	0.42	0.591864030249373	0.49
mRpS11	Opbp	1.69	0.096	0.42	0.591864030249373	0.49
mRpS11	CG4328	1.57	0.096	0.42	0.591864030249373	0.49
mRpS11	sr	1.56	0.096	0.42	0.591864030249373	0.49
mRpS11	Chrac-14	1.52	0.096	0.42	0.591864030249373	0.49
mRpS11	CG3847	1.52	0.096	0.42	0.591864030249373	0.49
mRpS11	CG6683	1.46	0.096	0.42	0.591864030249373	0.49
mRpS11	E2f1	1.42	0.096	0.42	0.591864030249373	0.49
mRpS11	Su(z)12	1.41	0.096	0.42	0.591864030249373	0.49
mRpS11	Sap30	1.39	0.096	0.42	0.591864030249373	0.49
mRpS11	Sox102F	1.38	0.096	0.42	0.591864030249373	0.49
mRpS11	aop	1.36	0.096	0.42	0.591864030249373	0.49
mRpS11	RpII33	1.36	0.096	0.42	0.591864030249373	0.49
mRpS11	dimm	1.34	0.096	0.42	0.591864030249373	0.49
GckIII	Rbf	6.6	0.104	0.77	1	0.48
GckIII	CG9650	4.63	0.104	0.77	1	0.48
GckIII	CG45071	4.09	0.104	0.77	1	0.48
GckIII	elB	3.31	0.104	0.77	1	0.48
GckIII	pros	2.95	0.104	0.77	1	0.48
GckIII	GATAd	2.94	0.104	0.77	1	0.48
GckIII	hth	2.94	0.104	0.77	1	0.48
GckIII	Hr39	2.87	0.104	0.77	1	0.48
GckIII	Sox21b	2.71	0.104	0.77	1	0.48
GckIII	dalao	2.52	0.104	0.77	1	0.48
GckIII	vfl	2.49	0.104	0.77	1	0.48
GckIII	fd68A	2.4	0.104	0.77	1	0.48
GckIII	CG11723	2.27	0.104	0.77	1	0.48
GckIII	CG4676	2.27	0.104	0.77	1	0.48
GckIII	zfh1	2.21	0.104	0.77	1	0.48
GckIII	Lim3	2.18	0.104	0.77	1	0.48
GckIII	Dad	2.17	0.104	0.77	1	0.48
GckIII	D	2.12	0.104	0.77	1	0.48
GckIII	CG3815	2.09	0.104	0.77	1	0.48
GckIII	nvy	2.08	0.104	0.77	1	0.48
GckIII	br	2.07	0.104	0.77	1	0.48
GckIII	CG15073	2.06	0.104	0.77	1	0.48
GckIII	hbn	2.06	0.104	0.77	1	0.48
GckIII	Hbn_Opa_Slp	2.05	0.104	0.77	1	0.48
GckIII	ppl	1.99	0.104	0.77	1	0.48
GckIII	MED28	1.99	0.104	0.77	1	0.48
GckIII	CG43689	1.93	0.104	0.77	1	0.48
GckIII	CtBP	1.85	0.104	0.77	1	0.48
GckIII	TH1	1.84	0.104	0.77	1	0.48
GckIII	CG6813	1.77	0.104	0.77	1	0.48
cal1	Bx	10.87	0.079	0.37	0.218217890235992	0.2
cal1	CG3815	8.62	0.079	0.37	0.218217890235992	0.2
cal1	elB	4.45	0.079	0.37	0.218217890235992	0.2
cal1	tef	4.28	0.079	0.37	0.218217890235992	0.2
cal1	trem	3.84	0.079	0.37	0.218217890235992	0.2
cal1	MED4	3.77	0.079	0.37	0.218217890235992	0.2
cal1	CG45071	3.48	0.079	0.37	0.218217890235992	0.2
cal1	cbt	3.45	0.079	0.37	0.218217890235992	0.2
cal1	Sox21b	3.45	0.079	0.37	0.218217890235992	0.2
cal1	mod	3.42	0.079	0.37	0.218217890235992	0.2
cal1	hbn	3.39	0.079	0.37	0.218217890235992	0.2
cal1	CG14711	3.28	0.079	0.37	0.218217890235992	0.2
cal1	GATAd	3.03	0.079	0.37	0.218217890235992	0.2
cal1	Dnz1	2.87	0.079	0.37	0.218217890235992	0.2
cal1	ash2	2.85	0.079	0.37	0.218217890235992	0.2
cal1	fd59A	2.84	0.079	0.37	0.218217890235992	0.2
cal1	ssp	2.82	0.079	0.37	0.218217890235992	0.2
cal1	ppl	2.7	0.079	0.37	0.218217890235992	0.2
cal1	Stat92E	2.16	0.079	0.37	0.218217890235992	0.2
cal1	Trf	2.11	0.079	0.37	0.218217890235992	0.2
cal1	CG3847	2.04	0.079	0.37	0.218217890235992	0.2
cal1	Hr39	2	0.079	0.37	0.218217890235992	0.2
cal1	dac	1.95	0.079	0.37	0.218217890235992	0.2
cal1	foxo	1.94	0.079	0.37	0.218217890235992	0.2
cal1	apt	1.93	0.079	0.37	0.218217890235992	0.2
cal1	Sap30	1.81	0.079	0.37	0.218217890235992	0.2
cal1	HP1b	1.8	0.079	0.37	0.218217890235992	0.2
cal1	Xbp1	1.79	0.079	0.37	0.218217890235992	0.2
cal1	Taf5	1.76	0.079	0.37	0.218217890235992	0.2
cal1	CG6689	1.73	0.079	0.37	0.218217890235992	0.2
beat-IIb	Lmpt	6.49	0.427	0.1	0.53748384988657	0.77
beat-IIb	CG9705	5.02	0.427	0.1	0.53748384988657	0.77
beat-IIb	tup	4.58	0.427	0.1	0.53748384988657	0.77
beat-IIb	TfAP-2	3.5	0.427	0.1	0.53748384988657	0.77
beat-IIb	Hth_Opa	3.42	0.427	0.1	0.53748384988657	0.77
beat-IIb	cwo	3.06	0.427	0.1	0.53748384988657	0.77
beat-IIb	tio	2.91	0.427	0.1	0.53748384988657	0.77
beat-IIb	hpo	2.78	0.427	0.1	0.53748384988657	0.77
beat-IIb	ct	2.7	0.427	0.1	0.53748384988657	0.77
beat-IIb	Eip74EF	2.66	0.427	0.1	0.53748384988657	0.77
beat-IIb	erm	2.61	0.427	0.1	0.53748384988657	0.77
beat-IIb	Opbp	2.27	0.427	0.1	0.53748384988657	0.77
beat-IIb	mld	2.08	0.427	0.1	0.53748384988657	0.77
beat-IIb	sim	2.07	0.427	0.1	0.53748384988657	0.77
beat-IIb	ab	2.03	0.427	0.1	0.53748384988657	0.77
beat-IIb	ap	1.94	0.427	0.1	0.53748384988657	0.77
beat-IIb	phol	1.88	0.427	0.1	0.53748384988657	0.77
beat-IIb	CG2889	1.86	0.427	0.1	0.53748384988657	0.77
beat-IIb	mod	1.77	0.427	0.1	0.53748384988657	0.77
beat-IIb	CG34340	1.7	0.427	0.1	0.53748384988657	0.77
beat-IIb	Hmx	1.69	0.427	0.1	0.53748384988657	0.77
beat-IIb	mamo	1.66	0.427	0.1	0.53748384988657	0.77
beat-IIb	Hbn_Opa_Slp	1.59	0.427	0.1	0.53748384988657	0.77
beat-IIb	bon	1.54	0.427	0.1	0.53748384988657	0.77
beat-IIb	CG6163	1.54	0.427	0.1	0.53748384988657	0.77
beat-IIb	CG4565	1.54	0.427	0.1	0.53748384988657	0.77
beat-IIb	CG15073	1.53	0.427	0.1	0.53748384988657	0.77
beat-IIb	CG11085	1.5	0.427	0.1	0.53748384988657	0.77
beat-IIb	CG8578	1.45	0.427	0.1	0.53748384988657	0.77
beat-IIb	CG17361	1.42	0.427	0.1	0.53748384988657	0.77
CG44257	kin17	4.17	0.099	-0.1	0.227710017021324	0.13
CG44257	Sox14	3.01	0.099	-0.1	0.227710017021324	0.13
CG44257	sim	2.8	0.099	-0.1	0.227710017021324	0.13
CG44257	ecd	2.6	0.099	-0.1	0.227710017021324	0.13
CG44257	dac	2.17	0.099	-0.1	0.227710017021324	0.13
CG44257	svp	2.17	0.099	-0.1	0.227710017021324	0.13
CG44257	Eip74EF	2.08	0.099	-0.1	0.227710017021324	0.13
CG44257	CG12299	2.06	0.099	-0.1	0.227710017021324	0.13
CG44257	e(y)2	2.04	0.099	-0.1	0.227710017021324	0.13
CG44257	toy	1.99	0.099	-0.1	0.227710017021324	0.13
CG44257	Camta	1.99	0.099	-0.1	0.227710017021324	0.13
CG44257	CG11414	1.96	0.099	-0.1	0.227710017021324	0.13
CG44257	Hr39	1.92	0.099	-0.1	0.227710017021324	0.13
CG44257	TfAP-2	1.86	0.099	-0.1	0.227710017021324	0.13
CG44257	br	1.83	0.099	-0.1	0.227710017021324	0.13
CG44257	CG11723	1.83	0.099	-0.1	0.227710017021324	0.13
CG44257	dan	1.81	0.099	-0.1	0.227710017021324	0.13
CG44257	E2f2	1.79	0.099	-0.1	0.227710017021324	0.13
CG44257	CG7368	1.74	0.099	-0.1	0.227710017021324	0.13
CG44257	sr	1.69	0.099	-0.1	0.227710017021324	0.13
CG44257	kn	1.68	0.099	-0.1	0.227710017021324	0.13
CG44257	CG34340	1.61	0.099	-0.1	0.227710017021324	0.13
CG44257	jing	1.6	0.099	-0.1	0.227710017021324	0.13
CG44257	Rack1	1.53	0.099	-0.1	0.227710017021324	0.13
CG44257	CG6907	1.53	0.099	-0.1	0.227710017021324	0.13
CG44257	GATAd	1.51	0.099	-0.1	0.227710017021324	0.13
CG44257	esn	1.51	0.099	-0.1	0.227710017021324	0.13
CG44257	CG11085	1.5	0.099	-0.1	0.227710017021324	0.13
CG44257	Awh	1.44	0.099	-0.1	0.227710017021324	0.13
CG44257	NELF-B	1.44	0.099	-0.1	0.227710017021324	0.13
beat-IIa	CG6813	6.15	0.705	0.28	0.786795792469443	0.71
beat-IIa	CG14441	3.35	0.705	0.28	0.786795792469443	0.71
beat-IIa	TfAP-2	3.06	0.705	0.28	0.786795792469443	0.71
beat-IIa	CG6163	2.6	0.705	0.28	0.786795792469443	0.71
beat-IIa	Hsf	2.49	0.705	0.28	0.786795792469443	0.71
beat-IIa	Crc	2.44	0.705	0.28	0.786795792469443	0.71
beat-IIa	pros	2.38	0.705	0.28	0.786795792469443	0.71
beat-IIa	tj	2.34	0.705	0.28	0.786795792469443	0.71
beat-IIa	zfh1	2.34	0.705	0.28	0.786795792469443	0.71
beat-IIa	vvl	2.27	0.705	0.28	0.786795792469443	0.71
beat-IIa	bi	2.23	0.705	0.28	0.786795792469443	0.71
beat-IIa	l(3)mbt	2.08	0.705	0.28	0.786795792469443	0.71
beat-IIa	dan	1.87	0.705	0.28	0.786795792469443	0.71
beat-IIa	row	1.84	0.705	0.28	0.786795792469443	0.71
beat-IIa	CG8578	1.84	0.705	0.28	0.786795792469443	0.71
beat-IIa	jing	1.75	0.705	0.28	0.786795792469443	0.71
beat-IIa	mirr	1.65	0.705	0.28	0.786795792469443	0.71
beat-IIa	MED28	1.64	0.705	0.28	0.786795792469443	0.71
beat-IIa	ey	1.63	0.705	0.28	0.786795792469443	0.71
beat-IIa	Ey_Hbn	1.61	0.705	0.28	0.786795792469443	0.71
beat-IIa	tup	1.56	0.705	0.28	0.786795792469443	0.71
beat-IIa	CG17568	1.4	0.705	0.28	0.786795792469443	0.71
beat-IIa	ab	1.37	0.705	0.28	0.786795792469443	0.71
beat-IIa	Taf5	1.33	0.705	0.28	0.786795792469443	0.71
beat-IIa	sim	1.29	0.705	0.28	0.786795792469443	0.71
beat-IIa	Rbf	1.2	0.705	0.28	0.786795792469443	0.71
beat-IIa	CG12299	1.19	0.705	0.28	0.786795792469443	0.71
beat-IIa	MED18	1.18	0.705	0.28	0.786795792469443	0.71
beat-IIa	Sce	1.12	0.705	0.28	0.786795792469443	0.71
beat-IIa	bsh	1.09	0.705	0.28	0.786795792469443	0.71
Brf	GATAd	5.04	0.036	-0.06	0.683130051063973	0.78
Brf	MBD-R2	3.43	0.036	-0.06	0.683130051063973	0.78
Brf	svp	3.41	0.036	-0.06	0.683130051063973	0.78
Brf	CR43670	3.37	0.036	-0.06	0.683130051063973	0.78
Brf	Rbf	3.33	0.036	-0.06	0.683130051063973	0.78
Brf	Sry-delta	3	0.036	-0.06	0.683130051063973	0.78
Brf	E2f2	2.32	0.036	-0.06	0.683130051063973	0.78
Brf	Xbp1	2.24	0.036	-0.06	0.683130051063973	0.78
Brf	NFAT	2.14	0.036	-0.06	0.683130051063973	0.78
Brf	Stat92E	2.06	0.036	-0.06	0.683130051063973	0.78
Brf	CG3065	2.06	0.036	-0.06	0.683130051063973	0.78
Brf	CG17361	2.01	0.036	-0.06	0.683130051063973	0.78
Brf	Taf5	1.95	0.036	-0.06	0.683130051063973	0.78
Brf	fd59A	1.94	0.036	-0.06	0.683130051063973	0.78
Brf	Awh	1.86	0.036	-0.06	0.683130051063973	0.78
Brf	apt	1.85	0.036	-0.06	0.683130051063973	0.78
Brf	pdm3	1.76	0.036	-0.06	0.683130051063973	0.78
Brf	MED4	1.64	0.036	-0.06	0.683130051063973	0.78
Brf	luna	1.64	0.036	-0.06	0.683130051063973	0.78
Brf	ecd	1.62	0.036	-0.06	0.683130051063973	0.78
Brf	jing	1.61	0.036	-0.06	0.683130051063973	0.78
Brf	Vsx1	1.52	0.036	-0.06	0.683130051063973	0.78
Brf	tef	1.49	0.036	-0.06	0.683130051063973	0.78
Brf	CG11723	1.47	0.036	-0.06	0.683130051063973	0.78
Brf	CG17568	1.45	0.036	-0.06	0.683130051063973	0.78
Brf	CG11317	1.4	0.036	-0.06	0.683130051063973	0.78
Brf	sr	1.36	0.036	-0.06	0.683130051063973	0.78
Brf	Ets65A	1.29	0.036	-0.06	0.683130051063973	0.78
Brf	fru	1.24	0.036	-0.06	0.683130051063973	0.78
Brf	mor	1.2	0.036	-0.06	0.683130051063973	0.78
Dscam3	Sry-delta	6.75	0.306	0.25	0.462250163521024	0.42
Dscam3	lov	4.48	0.306	0.25	0.462250163521024	0.42
Dscam3	CG18265	4	0.306	0.25	0.462250163521024	0.42
Dscam3	mrn	3.92	0.306	0.25	0.462250163521024	0.42
Dscam3	kin17	3.07	0.306	0.25	0.462250163521024	0.42
Dscam3	apt	3.03	0.306	0.25	0.462250163521024	0.42
Dscam3	Sap30	2.88	0.306	0.25	0.462250163521024	0.42
Dscam3	CG1792	2.84	0.306	0.25	0.462250163521024	0.42
Dscam3	toy	2.18	0.306	0.25	0.462250163521024	0.42
Dscam3	Dnz1	2.16	0.306	0.25	0.462250163521024	0.42
Dscam3	Hr39	1.9	0.306	0.25	0.462250163521024	0.42
Dscam3	CG11696	1.79	0.306	0.25	0.462250163521024	0.42
Dscam3	ey	1.75	0.306	0.25	0.462250163521024	0.42
Dscam3	pdm3	1.54	0.306	0.25	0.462250163521024	0.42
Dscam3	CG15073	1.51	0.306	0.25	0.462250163521024	0.42
Dscam3	bi	1.51	0.306	0.25	0.462250163521024	0.42
Dscam3	rn	1.51	0.306	0.25	0.462250163521024	0.42
Dscam3	E2f2	1.5	0.306	0.25	0.462250163521024	0.42
Dscam3	CG10959	1.5	0.306	0.25	0.462250163521024	0.42
Dscam3	CG32105	1.47	0.306	0.25	0.462250163521024	0.42
Dscam3	hbn	1.45	0.306	0.25	0.462250163521024	0.42
Dscam3	spt4	1.38	0.306	0.25	0.462250163521024	0.42
Dscam3	Dad	1.34	0.306	0.25	0.462250163521024	0.42
Dscam3	CG11317	1.32	0.306	0.25	0.462250163521024	0.42
Dscam3	ash2	1.29	0.306	0.25	0.462250163521024	0.42
Dscam3	NK7.1	1.14	0.306	0.25	0.462250163521024	0.42
Dscam3	ssp	1.1	0.306	0.25	0.462250163521024	0.42
Dscam3	CG6163	1.09	0.306	0.25	0.462250163521024	0.42
Dscam3	CG9948	1.07	0.306	0.25	0.462250163521024	0.42
Dscam3	CG9650	1.05	0.306	0.25	0.462250163521024	0.42
Hmx	CG11294	7.97	0.71	0.12	0.389249472080761	0.16
Hmx	fkh	7.17	0.71	0.12	0.389249472080761	0.16
Hmx	CG8765	5.78	0.71	0.12	0.389249472080761	0.16
Hmx	Cdc5	5.52	0.71	0.12	0.389249472080761	0.16
Hmx	Lim3	5.5	0.71	0.12	0.389249472080761	0.16
Hmx	Ey_Hbn	4.29	0.71	0.12	0.389249472080761	0.16
Hmx	Atf3	4.2	0.71	0.12	0.389249472080761	0.16
Hmx	ey	3.9	0.71	0.12	0.389249472080761	0.16
Hmx	CG17568	3.66	0.71	0.12	0.389249472080761	0.16
Hmx	CG14711	3.1	0.71	0.12	0.389249472080761	0.16
Hmx	CG11723	3.09	0.71	0.12	0.389249472080761	0.16
Hmx	nvy	2.55	0.71	0.12	0.389249472080761	0.16
Hmx	Vsx2	2.44	0.71	0.12	0.389249472080761	0.16
Hmx	MBD-R2	2.42	0.71	0.12	0.389249472080761	0.16
Hmx	NK7.1	2.4	0.71	0.12	0.389249472080761	0.16
Hmx	erm	2.38	0.71	0.12	0.389249472080761	0.16
Hmx	tara	2.35	0.71	0.12	0.389249472080761	0.16
Hmx	tsh	2.31	0.71	0.12	0.389249472080761	0.16
Hmx	kin17	2.16	0.71	0.12	0.389249472080761	0.16
Hmx	ADD1	2.14	0.71	0.12	0.389249472080761	0.16
Hmx	CG6813	2.07	0.71	0.12	0.389249472080761	0.16
Hmx	NFAT	2.05	0.71	0.12	0.389249472080761	0.16
Hmx	ash2	1.97	0.71	0.12	0.389249472080761	0.16
Hmx	Side	1.93	0.71	0.12	0.389249472080761	0.16
Hmx	Trf	1.91	0.71	0.12	0.389249472080761	0.16
Hmx	tup	1.75	0.71	0.12	0.389249472080761	0.16
Hmx	Hakai	1.69	0.71	0.12	0.389249472080761	0.16
Hmx	CG15073	1.65	0.71	0.12	0.389249472080761	0.16
Hmx	CG2889	1.61	0.71	0.12	0.389249472080761	0.16
Hmx	l(3)mbt	1.58	0.71	0.12	0.389249472080761	0.16
sll	Sry-delta	8.05	0.052	0.13	0.227710017021324	0.45
sll	Trf	6.39	0.052	0.13	0.227710017021324	0.45
sll	Stat92E	4.67	0.052	0.13	0.227710017021324	0.45
sll	phol	3.85	0.052	0.13	0.227710017021324	0.45
sll	nvy	3.59	0.052	0.13	0.227710017021324	0.45
sll	Rbf	3.04	0.052	0.13	0.227710017021324	0.45
sll	Chrac-14	2.99	0.052	0.13	0.227710017021324	0.45
sll	CG8924	2.96	0.052	0.13	0.227710017021324	0.45
sll	cbt	2.9	0.052	0.13	0.227710017021324	0.45
sll	Opbp	2.68	0.052	0.13	0.227710017021324	0.45
sll	tj	2.68	0.052	0.13	0.227710017021324	0.45
sll	MED28	2.68	0.052	0.13	0.227710017021324	0.45
sll	MBD-R2	2.62	0.052	0.13	0.227710017021324	0.45
sll	danr	2.48	0.052	0.13	0.227710017021324	0.45
sll	CG6654	2.42	0.052	0.13	0.227710017021324	0.45
sll	kn	2.3	0.052	0.13	0.227710017021324	0.45
sll	svp	2.28	0.052	0.13	0.227710017021324	0.45
sll	Hmx	2.14	0.052	0.13	0.227710017021324	0.45
sll	bab1	2.11	0.052	0.13	0.227710017021324	0.45
sll	Hth	2.1	0.052	0.13	0.227710017021324	0.45
sll	sim	2.06	0.052	0.13	0.227710017021324	0.45
sll	Dad	2.03	0.052	0.13	0.227710017021324	0.45
sll	CG10654	2.02	0.052	0.13	0.227710017021324	0.45
sll	Rbsn-5	1.97	0.052	0.13	0.227710017021324	0.45
sll	CG8765	1.94	0.052	0.13	0.227710017021324	0.45
sll	dac	1.9	0.052	0.13	0.227710017021324	0.45
sll	tef	1.76	0.052	0.13	0.227710017021324	0.45
sll	CG4328	1.74	0.052	0.13	0.227710017021324	0.45
sll	ey	1.72	0.052	0.13	0.227710017021324	0.45
sll	CG9948	1.67	0.052	0.13	0.227710017021324	0.45
CR45223	Sce	9.31	0.365	0.1	0.333333333333333	0.36
CR45223	tio	3.94	0.365	0.1	0.333333333333333	0.36
CR45223	CG9215	3.84	0.365	0.1	0.333333333333333	0.36
CR45223	Hakai	3.63	0.365	0.1	0.333333333333333	0.36
CR45223	MED4	3.33	0.365	0.1	0.333333333333333	0.36
CR45223	Dad	3.1	0.365	0.1	0.333333333333333	0.36
CR45223	zfh1	2.52	0.365	0.1	0.333333333333333	0.36
CR45223	NELF-B	2.5	0.365	0.1	0.333333333333333	0.36
CR45223	CG6813	2.28	0.365	0.1	0.333333333333333	0.36
CR45223	CG10209	2.2	0.365	0.1	0.333333333333333	0.36
CR45223	tj	2.1	0.365	0.1	0.333333333333333	0.36
CR45223	CG4328	2.09	0.365	0.1	0.333333333333333	0.36
CR45223	dbr	2.06	0.365	0.1	0.333333333333333	0.36
CR45223	oc	2.03	0.365	0.1	0.333333333333333	0.36
CR45223	vfl	1.99	0.365	0.1	0.333333333333333	0.36
CR45223	trem	1.98	0.365	0.1	0.333333333333333	0.36
CR45223	CG9650	1.92	0.365	0.1	0.333333333333333	0.36
CR45223	D	1.9	0.365	0.1	0.333333333333333	0.36
CR45223	Dll	1.86	0.365	0.1	0.333333333333333	0.36
CR45223	Bap55	1.78	0.365	0.1	0.333333333333333	0.36
CR45223	bab2	1.72	0.365	0.1	0.333333333333333	0.36
CR45223	Erm_Ey	1.67	0.365	0.1	0.333333333333333	0.36
CR45223	Lmpt	1.53	0.365	0.1	0.333333333333333	0.36
CR45223	CG4820	1.52	0.365	0.1	0.333333333333333	0.36
CR45223	pdm3	1.5	0.365	0.1	0.333333333333333	0.36
CR45223	erm	1.47	0.365	0.1	0.333333333333333	0.36
CR45223	mamo	1.46	0.365	0.1	0.333333333333333	0.36
CR45223	dve	1.45	0.365	0.1	0.333333333333333	0.36
CR45223	Su(var)2-HP2	1.45	0.365	0.1	0.333333333333333	0.36
CR45223	NFAT	1.45	0.365	0.1	0.333333333333333	0.36
CG14322	CG12659	3.64	0.276	-0.02	0.29277002188456	0.18
CG14322	CG3815	2.78	0.276	-0.02	0.29277002188456	0.18
CG14322	phol	2.58	0.276	-0.02	0.29277002188456	0.18
CG14322	Dnz1	2.58	0.276	-0.02	0.29277002188456	0.18
CG14322	E2f2	2.3	0.276	-0.02	0.29277002188456	0.18
CG14322	Mef2	2.04	0.276	-0.02	0.29277002188456	0.18
CG14322	Stat92E	1.88	0.276	-0.02	0.29277002188456	0.18
CG14322	CG6254	1.65	0.276	-0.02	0.29277002188456	0.18
CG14322	Ets65A	1.65	0.276	-0.02	0.29277002188456	0.18
CG14322	Atf3	1.64	0.276	-0.02	0.29277002188456	0.18
CG14322	CG2889	1.61	0.276	-0.02	0.29277002188456	0.18
CG14322	Ssl1	1.61	0.276	-0.02	0.29277002188456	0.18
CG14322	MED18	1.6	0.276	-0.02	0.29277002188456	0.18
CG14322	aop	1.55	0.276	-0.02	0.29277002188456	0.18
CG14322	ssp	1.54	0.276	-0.02	0.29277002188456	0.18
CG14322	run	1.43	0.276	-0.02	0.29277002188456	0.18
CG14322	NFAT	1.38	0.276	-0.02	0.29277002188456	0.18
CG14322	Camta	1.37	0.276	-0.02	0.29277002188456	0.18
CG14322	Elp3	1.31	0.276	-0.02	0.29277002188456	0.18
CG14322	pzg	1.26	0.276	-0.02	0.29277002188456	0.18
CG14322	CG32532	1.24	0.276	-0.02	0.29277002188456	0.18
CG14322	RpII33	1.24	0.276	-0.02	0.29277002188456	0.18
CG14322	CG10959	1.23	0.276	-0.02	0.29277002188456	0.18
CG14322	CG11723	1.23	0.276	-0.02	0.29277002188456	0.18
CG14322	CG7368	1.19	0.276	-0.02	0.29277002188456	0.18
CG14322	Hakai	1.18	0.276	-0.02	0.29277002188456	0.18
CG14322	D	1.18	0.276	-0.02	0.29277002188456	0.18
CG14322	CG9650	1.14	0.276	-0.02	0.29277002188456	0.18
CG14322	fkh	1.14	0.276	-0.02	0.29277002188456	0.18
CG14322	tj	1.13	0.276	-0.02	0.29277002188456	0.18
TyrR	Vsx1	5.47	0.274	0.54	0.58974358974359	0.34
TyrR	fru	4.57	0.274	0.54	0.58974358974359	0.34
TyrR	rn	3.49	0.274	0.54	0.58974358974359	0.34
TyrR	RunxB	3.28	0.274	0.54	0.58974358974359	0.34
TyrR	CG10959	3.19	0.274	0.54	0.58974358974359	0.34
TyrR	Vsx2	3.06	0.274	0.54	0.58974358974359	0.34
TyrR	Opa_Erm	2.87	0.274	0.54	0.58974358974359	0.34
TyrR	CG14711	2.15	0.274	0.54	0.58974358974359	0.34
TyrR	CG18265	2.04	0.274	0.54	0.58974358974359	0.34
TyrR	CG15073	2.04	0.274	0.54	0.58974358974359	0.34
TyrR	pdm3	2.03	0.274	0.54	0.58974358974359	0.34
TyrR	Brf	1.97	0.274	0.54	0.58974358974359	0.34
TyrR	Awh	1.88	0.274	0.54	0.58974358974359	0.34
TyrR	Rbsn-5	1.84	0.274	0.54	0.58974358974359	0.34
TyrR	tio	1.82	0.274	0.54	0.58974358974359	0.34
TyrR	Su(z)12	1.77	0.274	0.54	0.58974358974359	0.34
TyrR	l(3)mbt	1.71	0.274	0.54	0.58974358974359	0.34
TyrR	ab	1.68	0.274	0.54	0.58974358974359	0.34
TyrR	Atf-2	1.67	0.274	0.54	0.58974358974359	0.34
TyrR	scro	1.67	0.274	0.54	0.58974358974359	0.34
TyrR	CkIIalpha-i1	1.63	0.274	0.54	0.58974358974359	0.34
TyrR	CrebA	1.62	0.274	0.54	0.58974358974359	0.34
TyrR	ppl	1.61	0.274	0.54	0.58974358974359	0.34
TyrR	E2f1	1.61	0.274	0.54	0.58974358974359	0.34
TyrR	CG3065	1.61	0.274	0.54	0.58974358974359	0.34
TyrR	MED28	1.55	0.274	0.54	0.58974358974359	0.34
TyrR	GATAd	1.5	0.274	0.54	0.58974358974359	0.34
TyrR	CG1792	1.48	0.274	0.54	0.58974358974359	0.34
TyrR	tara	1.45	0.274	0.54	0.58974358974359	0.34
TyrR	CG7368	1.41	0.274	0.54	0.58974358974359	0.34
tinc	svp	10.8	0.16	0.24	1	0.98
tinc	tup	7.21	0.16	0.24	1	0.98
tinc	CG11317	5.76	0.16	0.24	1	0.98
tinc	HmgD	4.03	0.16	0.24	1	0.98
tinc	mod	3.93	0.16	0.24	1	0.98
tinc	Slp_D	3.51	0.16	0.24	1	0.98
tinc	dalao	3.05	0.16	0.24	1	0.98
tinc	TFAM	2.77	0.16	0.24	1	0.98
tinc	Camta	2.39	0.16	0.24	1	0.98
tinc	CG34340	2.36	0.16	0.24	1	0.98
tinc	esn	2.19	0.16	0.24	1	0.98
tinc	E2f1	2.06	0.16	0.24	1	0.98
tinc	CG17568	1.92	0.16	0.24	1	0.98
tinc	CG9948	1.9	0.16	0.24	1	0.98
tinc	Opbp	1.87	0.16	0.24	1	0.98
tinc	Mes4	1.84	0.16	0.24	1	0.98
tinc	fru	1.74	0.16	0.24	1	0.98
tinc	Eip74EF	1.73	0.16	0.24	1	0.98
tinc	CG4328	1.68	0.16	0.24	1	0.98
tinc	Rbf	1.68	0.16	0.24	1	0.98
tinc	ap	1.67	0.16	0.24	1	0.98
tinc	E2f2	1.65	0.16	0.24	1	0.98
tinc	hth	1.59	0.16	0.24	1	0.98
tinc	ham	1.59	0.16	0.24	1	0.98
tinc	hng1	1.58	0.16	0.24	1	0.98
tinc	tef	1.57	0.16	0.24	1	0.98
tinc	Hth	1.56	0.16	0.24	1	0.98
tinc	Hmx	1.54	0.16	0.24	1	0.98
tinc	CG32700	1.48	0.16	0.24	1	0.98
tinc	hpo	1.47	0.16	0.24	1	0.98
sr	CG44247	14.38	0.294	0.62	0.666666666666667	0.56
sr	cbt	7.2	0.294	0.62	0.666666666666667	0.56
sr	kin17	7.08	0.294	0.62	0.666666666666667	0.56
sr	TfAP-2	5.72	0.294	0.62	0.666666666666667	0.56
sr	CG8765	5.37	0.294	0.62	0.666666666666667	0.56
sr	luna	4.58	0.294	0.62	0.666666666666667	0.56
sr	Hmx	4.48	0.294	0.62	0.666666666666667	0.56
sr	CG6163	3.97	0.294	0.62	0.666666666666667	0.56
sr	CG12299	3.84	0.294	0.62	0.666666666666667	0.56
sr	e(y)2	3.47	0.294	0.62	0.666666666666667	0.56
sr	danr	3.04	0.294	0.62	0.666666666666667	0.56
sr	Sry-delta	2.78	0.294	0.62	0.666666666666667	0.56
sr	fd59A	2.7	0.294	0.62	0.666666666666667	0.56
sr	nvy	2.66	0.294	0.62	0.666666666666667	0.56
sr	Cdc5	2.64	0.294	0.62	0.666666666666667	0.56
sr	CG8950	2.5	0.294	0.62	0.666666666666667	0.56
sr	CG8216	2.47	0.294	0.62	0.666666666666667	0.56
sr	jing	2.44	0.294	0.62	0.666666666666667	0.56
sr	fkh	2.41	0.294	0.62	0.666666666666667	0.56
sr	CG2889	2.28	0.294	0.62	0.666666666666667	0.56
sr	ADD1	2.27	0.294	0.62	0.666666666666667	0.56
sr	Bx	2.24	0.294	0.62	0.666666666666667	0.56
sr	hbn	2.22	0.294	0.62	0.666666666666667	0.56
sr	CG6689	2.19	0.294	0.62	0.666666666666667	0.56
sr	Octbeta2R	2.1	0.294	0.62	0.666666666666667	0.56
sr	E2f2	2.06	0.294	0.62	0.666666666666667	0.56
sr	l(3)mbt	2.05	0.294	0.62	0.666666666666667	0.56
sr	CG3065	2.05	0.294	0.62	0.666666666666667	0.56
sr	Xrp1	1.97	0.294	0.62	0.666666666666667	0.56
sr	Ets65A	1.92	0.294	0.62	0.666666666666667	0.56
PP2A-B'	CG32700	9.23	0.081	0.2	-0.0666666666666667	0.89
PP2A-B'	oc	7.07	0.081	0.2	-0.0666666666666667	0.89
PP2A-B'	elB	6.77	0.081	0.2	-0.0666666666666667	0.89
PP2A-B'	dmrt99B	5.98	0.081	0.2	-0.0666666666666667	0.89
PP2A-B'	CtBP	5.15	0.081	0.2	-0.0666666666666667	0.89
PP2A-B'	CG10654	4.72	0.081	0.2	-0.0666666666666667	0.89
PP2A-B'	Camta	4.01	0.081	0.2	-0.0666666666666667	0.89
PP2A-B'	fd59A	4.01	0.081	0.2	-0.0666666666666667	0.89
PP2A-B'	GATAd	3.92	0.081	0.2	-0.0666666666666667	0.89
PP2A-B'	esn	3.56	0.081	0.2	-0.0666666666666667	0.89
PP2A-B'	nvy	3.46	0.081	0.2	-0.0666666666666667	0.89
PP2A-B'	CG14711	3.43	0.081	0.2	-0.0666666666666667	0.89
PP2A-B'	CG6163	3.32	0.081	0.2	-0.0666666666666667	0.89
PP2A-B'	CG11414	3.31	0.081	0.2	-0.0666666666666667	0.89
PP2A-B'	CR43670	2.99	0.081	0.2	-0.0666666666666667	0.89
PP2A-B'	SoxN	2.86	0.081	0.2	-0.0666666666666667	0.89
PP2A-B'	CkIIalpha-i1	2.79	0.081	0.2	-0.0666666666666667	0.89
PP2A-B'	Sox102F	2.67	0.081	0.2	-0.0666666666666667	0.89
PP2A-B'	MED4	2.57	0.081	0.2	-0.0666666666666667	0.89
PP2A-B'	CG10209	2.48	0.081	0.2	-0.0666666666666667	0.89
PP2A-B'	Mef2	2.35	0.081	0.2	-0.0666666666666667	0.89
PP2A-B'	zfh1	2.31	0.081	0.2	-0.0666666666666667	0.89
PP2A-B'	mrn	2.25	0.081	0.2	-0.0666666666666667	0.89
PP2A-B'	hth	2.24	0.081	0.2	-0.0666666666666667	0.89
PP2A-B'	Vsx2	2.11	0.081	0.2	-0.0666666666666667	0.89
PP2A-B'	noc	2.03	0.081	0.2	-0.0666666666666667	0.89
PP2A-B'	CG7368	2.01	0.081	0.2	-0.0666666666666667	0.89
PP2A-B'	aop	1.97	0.081	0.2	-0.0666666666666667	0.89
PP2A-B'	Dnz1	1.92	0.081	0.2	-0.0666666666666667	0.89
PP2A-B'	row	1.87	0.081	0.2	-0.0666666666666667	0.89
CG7985	Mef2	5.15	0.274	0.07	0.277350098112615	0.17
CG7985	Camta	4.53	0.274	0.07	0.277350098112615	0.17
CG7985	CG44247	4.1	0.274	0.07	0.277350098112615	0.17
CG7985	cwo	3.87	0.274	0.07	0.277350098112615	0.17
CG7985	HmgD	3.82	0.274	0.07	0.277350098112615	0.17
CG7985	Hth_Opa	3.74	0.274	0.07	0.277350098112615	0.17
CG7985	br	3.49	0.274	0.07	0.277350098112615	0.17
CG7985	tup	2.79	0.274	0.07	0.277350098112615	0.17
CG7985	Opbp	2.69	0.274	0.07	0.277350098112615	0.17
CG7985	fd68A	2.51	0.274	0.07	0.277350098112615	0.17
CG7985	mamo	2.5	0.274	0.07	0.277350098112615	0.17
CG7985	esn	2.46	0.274	0.07	0.277350098112615	0.17
CG7985	ph-p	2.35	0.274	0.07	0.277350098112615	0.17
CG7985	TfIIFbeta	2.25	0.274	0.07	0.277350098112615	0.17
CG7985	fkh	2.25	0.274	0.07	0.277350098112615	0.17
CG7985	dac	2.19	0.274	0.07	0.277350098112615	0.17
CG7985	Bap55	2.07	0.274	0.07	0.277350098112615	0.17
CG7985	D	2.04	0.274	0.07	0.277350098112615	0.17
CG7985	fru	1.9	0.274	0.07	0.277350098112615	0.17
CG7985	erm	1.78	0.274	0.07	0.277350098112615	0.17
CG7985	GATAd	1.77	0.274	0.07	0.277350098112615	0.17
CG7985	CG8578	1.72	0.274	0.07	0.277350098112615	0.17
CG7985	bab1	1.72	0.274	0.07	0.277350098112615	0.17
CG7985	CG4565	1.69	0.274	0.07	0.277350098112615	0.17
CG7985	D_BarHI	1.69	0.274	0.07	0.277350098112615	0.17
CG7985	CG6813	1.68	0.274	0.07	0.277350098112615	0.17
CG7985	Sox21b	1.65	0.274	0.07	0.277350098112615	0.17
CG7985	Stat92E	1.63	0.274	0.07	0.277350098112615	0.17
CG7985	CG32105	1.57	0.274	0.07	0.277350098112615	0.17
CG7985	Hth	1.52	0.274	0.07	0.277350098112615	0.17
CG7988	Lim3	8.71	0.046	0.21	-0.0666666666666667	1
CG7988	mld	8.66	0.046	0.21	-0.0666666666666667	1
CG7988	Rack1	4.47	0.046	0.21	-0.0666666666666667	1
CG7988	Xbp1	4.33	0.046	0.21	-0.0666666666666667	1
CG7988	Dnz1	4.12	0.046	0.21	-0.0666666666666667	1
CG7988	ecd	3.75	0.046	0.21	-0.0666666666666667	1
CG7988	tara	3.36	0.046	0.21	-0.0666666666666667	1
CG7988	esn	3.28	0.046	0.21	-0.0666666666666667	1
CG7988	grp	3.28	0.046	0.21	-0.0666666666666667	1
CG7988	CG6254	2.9	0.046	0.21	-0.0666666666666667	1
CG7988	CG9932	2.81	0.046	0.21	-0.0666666666666667	1
CG7988	TfAP-2	2.43	0.046	0.21	-0.0666666666666667	1
CG7988	Cdc5	2.37	0.046	0.21	-0.0666666666666667	1
CG7988	hpo	2.28	0.046	0.21	-0.0666666666666667	1
CG7988	mod	2.13	0.046	0.21	-0.0666666666666667	1
CG7988	Hsf	2.13	0.046	0.21	-0.0666666666666667	1
CG7988	CG7368	1.89	0.046	0.21	-0.0666666666666667	1
CG7988	CG34340	1.87	0.046	0.21	-0.0666666666666667	1
CG7988	SoxN	1.84	0.046	0.21	-0.0666666666666667	1
CG7988	Rbf	1.73	0.046	0.21	-0.0666666666666667	1
CG7988	CG1792	1.72	0.046	0.21	-0.0666666666666667	1
CG7988	MED17	1.72	0.046	0.21	-0.0666666666666667	1
CG7988	CG3815	1.7	0.046	0.21	-0.0666666666666667	1
CG7988	bab1	1.67	0.046	0.21	-0.0666666666666667	1
CG7988	Slp_D	1.66	0.046	0.21	-0.0666666666666667	1
CG7988	phol	1.65	0.046	0.21	-0.0666666666666667	1
CG7988	Kdm2	1.58	0.046	0.21	-0.0666666666666667	1
CG7988	CG6813	1.49	0.046	0.21	-0.0666666666666667	1
CG7988	D	1.46	0.046	0.21	-0.0666666666666667	1
CG7988	svp	1.44	0.046	0.21	-0.0666666666666667	1
Mdh2	ppl	11.75	0.124	0.7	0.786795792469443	0.58
Mdh2	trem	7.79	0.124	0.7	0.786795792469443	0.58
Mdh2	CG4565	6.95	0.124	0.7	0.786795792469443	0.58
Mdh2	row	5.82	0.124	0.7	0.786795792469443	0.58
Mdh2	NFAT	5.6	0.124	0.7	0.786795792469443	0.58
Mdh2	mod	5.39	0.124	0.7	0.786795792469443	0.58
Mdh2	Xbp1	4.99	0.124	0.7	0.786795792469443	0.58
Mdh2	CG32982	4.84	0.124	0.7	0.786795792469443	0.58
Mdh2	CG11317	4.61	0.124	0.7	0.786795792469443	0.58
Mdh2	Vsx2	4.24	0.124	0.7	0.786795792469443	0.58
Mdh2	phol	4.16	0.124	0.7	0.786795792469443	0.58
Mdh2	Stat92E	3.91	0.124	0.7	0.786795792469443	0.58
Mdh2	E2f1	3.79	0.124	0.7	0.786795792469443	0.58
Mdh2	Hakai	3.64	0.124	0.7	0.786795792469443	0.58
Mdh2	CG12391	3.63	0.124	0.7	0.786795792469443	0.58
Mdh2	tara	3.6	0.124	0.7	0.786795792469443	0.58
Mdh2	dbr	3.48	0.124	0.7	0.786795792469443	0.58
Mdh2	hpo	3.1	0.124	0.7	0.786795792469443	0.58
Mdh2	Dnz1	3.01	0.124	0.7	0.786795792469443	0.58
Mdh2	CG17361	2.92	0.124	0.7	0.786795792469443	0.58
Mdh2	Xrp1	2.91	0.124	0.7	0.786795792469443	0.58
Mdh2	CG18265	2.87	0.124	0.7	0.786795792469443	0.58
Mdh2	CG3065	2.83	0.124	0.7	0.786795792469443	0.58
Mdh2	CG3847	2.79	0.124	0.7	0.786795792469443	0.58
Mdh2	CG10959	2.71	0.124	0.7	0.786795792469443	0.58
Mdh2	esn	2.68	0.124	0.7	0.786795792469443	0.58
Mdh2	CG8216	2.59	0.124	0.7	0.786795792469443	0.58
Mdh2	ecd	2.48	0.124	0.7	0.786795792469443	0.58
Mdh2	CG32700	2.46	0.124	0.7	0.786795792469443	0.58
Mdh2	Sox21b	2.46	0.124	0.7	0.786795792469443	0.58
CG18598	vvl	7.51	0.615	-0.14	0.0975900072948533	0.02
CG18598	Eip74EF	4.76	0.615	-0.14	0.0975900072948533	0.02
CG18598	ph-p	4.23	0.615	-0.14	0.0975900072948533	0.02
CG18598	mrn	3.27	0.615	-0.14	0.0975900072948533	0.02
CG18598	Crc	3.2	0.615	-0.14	0.0975900072948533	0.02
CG18598	D	3.16	0.615	-0.14	0.0975900072948533	0.02
CG18598	SoxN	2.73	0.615	-0.14	0.0975900072948533	0.02
CG18598	CG11317	2.36	0.615	-0.14	0.0975900072948533	0.02
CG18598	scro	2.24	0.615	-0.14	0.0975900072948533	0.02
CG18598	CG30403	2.17	0.615	-0.14	0.0975900072948533	0.02
CG18598	TH1	2.16	0.615	-0.14	0.0975900072948533	0.02
CG18598	CG17361	2.04	0.615	-0.14	0.0975900072948533	0.02
CG18598	fd68A	2.03	0.615	-0.14	0.0975900072948533	0.02
CG18598	Vsx2	1.92	0.615	-0.14	0.0975900072948533	0.02
CG18598	e(y)2	1.91	0.615	-0.14	0.0975900072948533	0.02
CG18598	NFAT	1.91	0.615	-0.14	0.0975900072948533	0.02
CG18598	CG3065	1.76	0.615	-0.14	0.0975900072948533	0.02
CG18598	Lim3	1.73	0.615	-0.14	0.0975900072948533	0.02
CG18598	CG9215	1.6	0.615	-0.14	0.0975900072948533	0.02
CG18598	dalao	1.59	0.615	-0.14	0.0975900072948533	0.02
CG18598	CG4565	1.59	0.615	-0.14	0.0975900072948533	0.02
CG18598	Slp_D	1.53	0.615	-0.14	0.0975900072948533	0.02
CG18598	Hsf	1.52	0.615	-0.14	0.0975900072948533	0.02
CG18598	CG10654	1.51	0.615	-0.14	0.0975900072948533	0.02
CG18598	fkh	1.47	0.615	-0.14	0.0975900072948533	0.02
CG18598	Vsx1	1.47	0.615	-0.14	0.0975900072948533	0.02
CG18598	CG17829	1.46	0.615	-0.14	0.0975900072948533	0.02
CG18598	phol	1.45	0.615	-0.14	0.0975900072948533	0.02
CG18598	Sox102F	1.44	0.615	-0.14	0.0975900072948533	0.02
CG18598	Hbn_Opa_Slp	1.44	0.615	-0.14	0.0975900072948533	0.02
CG15803	CG3815	5.72	0.136	0.37	0.447213595499958	0.28
CG15803	Sry-delta	5.67	0.136	0.37	0.447213595499958	0.28
CG15803	mod	5.33	0.136	0.37	0.447213595499958	0.28
CG15803	CG9705	5.21	0.136	0.37	0.447213595499958	0.28
CG15803	ppl	5.16	0.136	0.37	0.447213595499958	0.28
CG15803	CG9650	4.45	0.136	0.37	0.447213595499958	0.28
CG15803	danr	4.01	0.136	0.37	0.447213595499958	0.28
CG15803	CG11294	3.67	0.136	0.37	0.447213595499958	0.28
CG15803	CG2889	3.54	0.136	0.37	0.447213595499958	0.28
CG15803	MED4	3.13	0.136	0.37	0.447213595499958	0.28
CG15803	Rack1	3.12	0.136	0.37	0.447213595499958	0.28
CG15803	SoxN	2.72	0.136	0.37	0.447213595499958	0.28
CG15803	row	2.66	0.136	0.37	0.447213595499958	0.28
CG15803	ey	2.39	0.136	0.37	0.447213595499958	0.28
CG15803	CG45071	2.37	0.136	0.37	0.447213595499958	0.28
CG15803	Cdc5	2.29	0.136	0.37	0.447213595499958	0.28
CG15803	Dh44-R2	2.26	0.136	0.37	0.447213595499958	0.28
CG15803	grp	2.25	0.136	0.37	0.447213595499958	0.28
CG15803	hng1	2.19	0.136	0.37	0.447213595499958	0.28
CG15803	ktub	1.97	0.136	0.37	0.447213595499958	0.28
CG15803	Lim3	1.93	0.136	0.37	0.447213595499958	0.28
CG15803	mirr	1.9	0.136	0.37	0.447213595499958	0.28
CG15803	bon	1.81	0.136	0.37	0.447213595499958	0.28
CG15803	MED17	1.7	0.136	0.37	0.447213595499958	0.28
CG15803	Slp_D	1.64	0.136	0.37	0.447213595499958	0.28
CG15803	CG6163	1.59	0.136	0.37	0.447213595499958	0.28
CG15803	CG11696	1.55	0.136	0.37	0.447213595499958	0.28
CG15803	D	1.55	0.136	0.37	0.447213595499958	0.28
CG15803	CG14441	1.54	0.136	0.37	0.447213595499958	0.28
CG15803	noc	1.5	0.136	0.37	0.447213595499958	0.28
Nup43	CG2889	8.92	0.053	0.42	0.333333333333333	0.78
Nup43	rgr	5.64	0.053	0.42	0.333333333333333	0.78
Nup43	l(3)mbt	4.57	0.053	0.42	0.333333333333333	0.78
Nup43	mld	4.54	0.053	0.42	0.333333333333333	0.78
Nup43	aop	4.29	0.053	0.42	0.333333333333333	0.78
Nup43	scro	4.09	0.053	0.42	0.333333333333333	0.78
Nup43	CG8765	3.82	0.053	0.42	0.333333333333333	0.78
Nup43	dbr	3.22	0.053	0.42	0.333333333333333	0.78
Nup43	CG9948	2.71	0.053	0.42	0.333333333333333	0.78
Nup43	CtBP	2.69	0.053	0.42	0.333333333333333	0.78
Nup43	zfh1	2.63	0.053	0.42	0.333333333333333	0.78
Nup43	GATAd	2.59	0.053	0.42	0.333333333333333	0.78
Nup43	Elp3	2.47	0.053	0.42	0.333333333333333	0.78
Nup43	mamo	2.38	0.053	0.42	0.333333333333333	0.78
Nup43	ap	2.32	0.053	0.42	0.333333333333333	0.78
Nup43	CG6813	2.28	0.053	0.42	0.333333333333333	0.78
Nup43	CG3815	2.27	0.053	0.42	0.333333333333333	0.78
Nup43	ADD1	2.13	0.053	0.42	0.333333333333333	0.78
Nup43	CG9705	1.92	0.053	0.42	0.333333333333333	0.78
Nup43	Atf3	1.92	0.053	0.42	0.333333333333333	0.78
Nup43	rn	1.89	0.053	0.42	0.333333333333333	0.78
Nup43	ktub	1.89	0.053	0.42	0.333333333333333	0.78
Nup43	Eip74EF	1.81	0.053	0.42	0.333333333333333	0.78
Nup43	danr	1.79	0.053	0.42	0.333333333333333	0.78
Nup43	Sox102F	1.77	0.053	0.42	0.333333333333333	0.78
Nup43	row	1.74	0.053	0.42	0.333333333333333	0.78
Nup43	CG8216	1.73	0.053	0.42	0.333333333333333	0.78
Nup43	MBD-R2	1.66	0.053	0.42	0.333333333333333	0.78
Nup43	cbt	1.61	0.053	0.42	0.333333333333333	0.78
Nup43	Sry-delta	1.57	0.053	0.42	0.333333333333333	0.78
koko	Sap30	5	0.069	0.38	0.832050294337844	0.47
koko	Sce	4.97	0.069	0.38	0.832050294337844	0.47
koko	mod	3.65	0.069	0.38	0.832050294337844	0.47
koko	CG9948	3.21	0.069	0.38	0.832050294337844	0.47
koko	CG32700	3.11	0.069	0.38	0.832050294337844	0.47
koko	CG12299	2.76	0.069	0.38	0.832050294337844	0.47
koko	CG11317	2.65	0.069	0.38	0.832050294337844	0.47
koko	sim	2.23	0.069	0.38	0.832050294337844	0.47
koko	CG8216	2.09	0.069	0.38	0.832050294337844	0.47
koko	CG10654	2.06	0.069	0.38	0.832050294337844	0.47
koko	esn	2.04	0.069	0.38	0.832050294337844	0.47
koko	CG42748	2.02	0.069	0.38	0.832050294337844	0.47
koko	Vsx1	1.94	0.069	0.38	0.832050294337844	0.47
koko	CG9215	1.89	0.069	0.38	0.832050294337844	0.47
koko	luna	1.87	0.069	0.38	0.832050294337844	0.47
koko	CrebA	1.86	0.069	0.38	0.832050294337844	0.47
koko	phol	1.75	0.069	0.38	0.832050294337844	0.47
koko	fd59A	1.74	0.069	0.38	0.832050294337844	0.47
koko	CG30403	1.73	0.069	0.38	0.832050294337844	0.47
koko	Mes4	1.67	0.069	0.38	0.832050294337844	0.47
koko	MBD-R2	1.65	0.069	0.38	0.832050294337844	0.47
koko	Erm_Ey	1.62	0.069	0.38	0.832050294337844	0.47
koko	Hsf	1.54	0.069	0.38	0.832050294337844	0.47
koko	ssp	1.52	0.069	0.38	0.832050294337844	0.47
koko	cbt	1.52	0.069	0.38	0.832050294337844	0.47
koko	CG3726	1.5	0.069	0.38	0.832050294337844	0.47
koko	CG3847	1.46	0.069	0.38	0.832050294337844	0.47
koko	Sox102F	1.39	0.069	0.38	0.832050294337844	0.47
koko	apt	1.38	0.069	0.38	0.832050294337844	0.47
koko	grp	1.37	0.069	0.38	0.832050294337844	0.47
CG7685	tup	4.08	0.091	-0.16	0.0975900072948533	0.14
CG7685	mld	3.97	0.091	-0.16	0.0975900072948533	0.14
CG7685	CG4676	3.96	0.091	-0.16	0.0975900072948533	0.14
CG7685	fkh	3.87	0.091	-0.16	0.0975900072948533	0.14
CG7685	Hmx	3.73	0.091	-0.16	0.0975900072948533	0.14
CG7685	aop	3.64	0.091	-0.16	0.0975900072948533	0.14
CG7685	fru	3.29	0.091	-0.16	0.0975900072948533	0.14
CG7685	Xbp1	3.26	0.091	-0.16	0.0975900072948533	0.14
CG7685	kin17	2.89	0.091	-0.16	0.0975900072948533	0.14
CG7685	CG17806	2.82	0.091	-0.16	0.0975900072948533	0.14
CG7685	ppl	2.71	0.091	-0.16	0.0975900072948533	0.14
CG7685	Camta	2.52	0.091	-0.16	0.0975900072948533	0.14
CG7685	CG8924	2.37	0.091	-0.16	0.0975900072948533	0.14
CG7685	hng1	2.25	0.091	-0.16	0.0975900072948533	0.14
CG7685	Hsf	2.23	0.091	-0.16	0.0975900072948533	0.14
CG7685	hbn	2.2	0.091	-0.16	0.0975900072948533	0.14
CG7685	Awh	1.96	0.091	-0.16	0.0975900072948533	0.14
CG7685	Stat92E	1.94	0.091	-0.16	0.0975900072948533	0.14
CG7685	apt	1.92	0.091	-0.16	0.0975900072948533	0.14
CG7685	Hbn_Opa_Slp	1.91	0.091	-0.16	0.0975900072948533	0.14
CG7685	CG11317	1.87	0.091	-0.16	0.0975900072948533	0.14
CG7685	Sox102F	1.77	0.091	-0.16	0.0975900072948533	0.14
CG7685	Vsx1	1.74	0.091	-0.16	0.0975900072948533	0.14
CG7685	zf30C	1.74	0.091	-0.16	0.0975900072948533	0.14
CG7685	tio	1.65	0.091	-0.16	0.0975900072948533	0.14
CG7685	CG3847	1.62	0.091	-0.16	0.0975900072948533	0.14
CG7685	kn	1.59	0.091	-0.16	0.0975900072948533	0.14
CG7685	CG3163	1.56	0.091	-0.16	0.0975900072948533	0.14
CG7685	ktub	1.55	0.091	-0.16	0.0975900072948533	0.14
CG7685	ph-p	1.51	0.091	-0.16	0.0975900072948533	0.14
fru	toy	7.52	0.612	0.34	0.447213595499958	0.41
fru	Vsx2	7.07	0.612	0.34	0.447213595499958	0.41
fru	Opbp	5.5	0.612	0.34	0.447213595499958	0.41
fru	CG9650	4.27	0.612	0.34	0.447213595499958	0.41
fru	TfAP-2	3.31	0.612	0.34	0.447213595499958	0.41
fru	NK7.1	3.3	0.612	0.34	0.447213595499958	0.41
fru	hth	3.26	0.612	0.34	0.447213595499958	0.41
fru	ct	3.19	0.612	0.34	0.447213595499958	0.41
fru	Elp3	2.98	0.612	0.34	0.447213595499958	0.41
fru	CG30403	2.88	0.612	0.34	0.447213595499958	0.41
fru	Crc	2.86	0.612	0.34	0.447213595499958	0.41
fru	l(3)mbt	2.79	0.612	0.34	0.447213595499958	0.41
fru	CG3815	2.67	0.612	0.34	0.447213595499958	0.41
fru	noc	2.59	0.612	0.34	0.447213595499958	0.41
fru	tef	2.48	0.612	0.34	0.447213595499958	0.41
fru	CG3726	2.45	0.612	0.34	0.447213595499958	0.41
fru	erm	2.33	0.612	0.34	0.447213595499958	0.41
fru	Vsx1	2.08	0.612	0.34	0.447213595499958	0.41
fru	Dll	2.07	0.612	0.34	0.447213595499958	0.41
fru	tsh	2.05	0.612	0.34	0.447213595499958	0.41
fru	TFAM	2.03	0.612	0.34	0.447213595499958	0.41
fru	cwo	2.01	0.612	0.34	0.447213595499958	0.41
fru	CG6163	2	0.612	0.34	0.447213595499958	0.41
fru	ab	1.94	0.612	0.34	0.447213595499958	0.41
fru	Xrp1	1.93	0.612	0.34	0.447213595499958	0.41
fru	CG32105	1.92	0.612	0.34	0.447213595499958	0.41
fru	CG9932	1.79	0.612	0.34	0.447213595499958	0.41
fru	HmgD	1.77	0.612	0.34	0.447213595499958	0.41
fru	CG11696	1.71	0.612	0.34	0.447213595499958	0.41
fru	dbr	1.66	0.612	0.34	0.447213595499958	0.41
CG7694	Chrac-14	7.66	0.064	0.18	0.2	0.16
CG7694	CG1792	6.62	0.064	0.18	0.2	0.16
CG7694	hbn	4.58	0.064	0.18	0.2	0.16
CG7694	vfl	4.57	0.064	0.18	0.2	0.16
CG7694	CG2889	3.62	0.064	0.18	0.2	0.16
CG7694	E2f2	3.57	0.064	0.18	0.2	0.16
CG7694	Sap30	3.35	0.064	0.18	0.2	0.16
CG7694	CG8924	3.32	0.064	0.18	0.2	0.16
CG7694	vvl	2.96	0.064	0.18	0.2	0.16
CG7694	tara	2.61	0.064	0.18	0.2	0.16
CG7694	esn	2.57	0.064	0.18	0.2	0.16
CG7694	GATAd	2.53	0.064	0.18	0.2	0.16
CG7694	CG8578	2.47	0.064	0.18	0.2	0.16
CG7694	toy	2.36	0.064	0.18	0.2	0.16
CG7694	Rbf	2.3	0.064	0.18	0.2	0.16
CG7694	TfIIFbeta	2.27	0.064	0.18	0.2	0.16
CG7694	cbt	2.14	0.064	0.18	0.2	0.16
CG7694	ash2	2.06	0.064	0.18	0.2	0.16
CG7694	CG17806	2.05	0.064	0.18	0.2	0.16
CG7694	fkh	1.9	0.064	0.18	0.2	0.16
CG7694	CtBP	1.89	0.064	0.18	0.2	0.16
CG7694	CG4565	1.89	0.064	0.18	0.2	0.16
CG7694	NFAT	1.87	0.064	0.18	0.2	0.16
CG7694	Xrp1	1.84	0.064	0.18	0.2	0.16
CG7694	mld	1.82	0.064	0.18	0.2	0.16
CG7694	apt	1.8	0.064	0.18	0.2	0.16
CG7694	CG9948	1.66	0.064	0.18	0.2	0.16
CG7694	CR43670	1.66	0.064	0.18	0.2	0.16
CG7694	Erm_Ey	1.55	0.064	0.18	0.2	0.16
CG7694	Mes4	1.55	0.064	0.18	0.2	0.16
CstF-64	ssp	6.17	0.052	-0.05	0.333333333333333	0.41
CstF-64	noc	5.77	0.052	-0.05	0.333333333333333	0.41
CstF-64	CG17568	3.03	0.052	-0.05	0.333333333333333	0.41
CstF-64	mod	2.93	0.052	-0.05	0.333333333333333	0.41
CstF-64	tara	2.92	0.052	-0.05	0.333333333333333	0.41
CstF-64	rn	2.39	0.052	-0.05	0.333333333333333	0.41
CstF-64	CG9215	2.36	0.052	-0.05	0.333333333333333	0.41
CstF-64	Vsx2	2.33	0.052	-0.05	0.333333333333333	0.41
CstF-64	Sox21b	2.27	0.052	-0.05	0.333333333333333	0.41
CstF-64	CG4820	2.22	0.052	-0.05	0.333333333333333	0.41
CstF-64	kin17	1.86	0.052	-0.05	0.333333333333333	0.41
CstF-64	Vsx1	1.8	0.052	-0.05	0.333333333333333	0.41
CstF-64	Dnz1	1.69	0.052	-0.05	0.333333333333333	0.41
CstF-64	Hr39	1.61	0.052	-0.05	0.333333333333333	0.41
CstF-64	CG6163	1.56	0.052	-0.05	0.333333333333333	0.41
CstF-64	CG11723	1.55	0.052	-0.05	0.333333333333333	0.41
CstF-64	tef	1.45	0.052	-0.05	0.333333333333333	0.41
CstF-64	Trf	1.43	0.052	-0.05	0.333333333333333	0.41
CstF-64	Hth	1.34	0.052	-0.05	0.333333333333333	0.41
CstF-64	mld	1.3	0.052	-0.05	0.333333333333333	0.41
CstF-64	ph-p	1.26	0.052	-0.05	0.333333333333333	0.41
CstF-64	Rack1	1.2	0.052	-0.05	0.333333333333333	0.41
CstF-64	CG8765	1.17	0.052	-0.05	0.333333333333333	0.41
CstF-64	ash2	1.17	0.052	-0.05	0.333333333333333	0.41
CstF-64	CG15073	1.11	0.052	-0.05	0.333333333333333	0.41
CstF-64	Taf5	1.11	0.052	-0.05	0.333333333333333	0.41
CstF-64	CG11414	1.07	0.052	-0.05	0.333333333333333	0.41
CstF-64	CG17806	1.02	0.052	-0.05	0.333333333333333	0.41
CstF-64	CG17361	1.01	0.052	-0.05	0.333333333333333	0.41
CstF-64	dimm	1	0.052	-0.05	0.333333333333333	0.41
CG7708	CG8216	19.18	0.221	0.89	0.832050294337844	0.44
CG7708	ap	17.84	0.221	0.89	0.832050294337844	0.44
CG7708	Sox102F	14.08	0.221	0.89	0.832050294337844	0.44
CG7708	toy	9.33	0.221	0.89	0.832050294337844	0.44
CG7708	CG11085	5.75	0.221	0.89	0.832050294337844	0.44
CG7708	CG7368	4.76	0.221	0.89	0.832050294337844	0.44
CG7708	cbt	4.38	0.221	0.89	0.832050294337844	0.44
CG7708	Rack1	4.08	0.221	0.89	0.832050294337844	0.44
CG7708	ct	3.85	0.221	0.89	0.832050294337844	0.44
CG7708	Mef2	3.46	0.221	0.89	0.832050294337844	0.44
CG7708	SoxN	3.45	0.221	0.89	0.832050294337844	0.44
CG7708	ppl	3.43	0.221	0.89	0.832050294337844	0.44
CG7708	Sry-delta	3.39	0.221	0.89	0.832050294337844	0.44
CG7708	elB	3.38	0.221	0.89	0.832050294337844	0.44
CG7708	zf30C	3.34	0.221	0.89	0.832050294337844	0.44
CG7708	sim	3.18	0.221	0.89	0.832050294337844	0.44
CG7708	dm	3.17	0.221	0.89	0.832050294337844	0.44
CG7708	dmrt99B	3.05	0.221	0.89	0.832050294337844	0.44
CG7708	CG45071	2.72	0.221	0.89	0.832050294337844	0.44
CG7708	Lmpt	2.4	0.221	0.89	0.832050294337844	0.44
CG7708	aop	2.37	0.221	0.89	0.832050294337844	0.44
CG7708	grp	2.34	0.221	0.89	0.832050294337844	0.44
CG7708	CG32982	2.32	0.221	0.89	0.832050294337844	0.44
CG7708	CG4328	2.32	0.221	0.89	0.832050294337844	0.44
CG7708	scro	2.31	0.221	0.89	0.832050294337844	0.44
CG7708	fd59A	2.31	0.221	0.89	0.832050294337844	0.44
CG7708	CG11294	2.27	0.221	0.89	0.832050294337844	0.44
CG7708	CG6907	2.26	0.221	0.89	0.832050294337844	0.44
CG7708	rn	2.21	0.221	0.89	0.832050294337844	0.44
CG7708	GATAd	2.2	0.221	0.89	0.832050294337844	0.44
Cha	ap	27.99	0.477	0.85	1	0.28
Cha	scro	12.43	0.477	0.85	1	0.28
Cha	CG8216	9.65	0.477	0.85	1	0.28
Cha	aop	6.6	0.477	0.85	1	0.28
Cha	Mef2	5.97	0.477	0.85	1	0.28
Cha	Sox102F	5.48	0.477	0.85	1	0.28
Cha	CG11085	5.03	0.477	0.85	1	0.28
Cha	CG9705	4.84	0.477	0.85	1	0.28
Cha	GATAd	4.75	0.477	0.85	1	0.28
Cha	ct	4.66	0.477	0.85	1	0.28
Cha	CtBP	4.34	0.477	0.85	1	0.28
Cha	dm	4.28	0.477	0.85	1	0.28
Cha	zf30C	3.72	0.477	0.85	1	0.28
Cha	ppl	3.38	0.477	0.85	1	0.28
Cha	CG7368	3.34	0.477	0.85	1	0.28
Cha	Rack1	3.27	0.477	0.85	1	0.28
Cha	CG6813	3.08	0.477	0.85	1	0.28
Cha	CG4565	2.98	0.477	0.85	1	0.28
Cha	CG3065	2.79	0.477	0.85	1	0.28
Cha	Lim3	2.7	0.477	0.85	1	0.28
Cha	sim	2.62	0.477	0.85	1	0.28
Cha	cbt	2.58	0.477	0.85	1	0.28
Cha	tup	2.58	0.477	0.85	1	0.28
Cha	pros	2.56	0.477	0.85	1	0.28
Cha	D_BarHI	2.5	0.477	0.85	1	0.28
Cha	Hmx	2.39	0.477	0.85	1	0.28
Cha	vvl	2.32	0.477	0.85	1	0.28
Cha	MED4	2.22	0.477	0.85	1	0.28
Cha	ey	2.22	0.477	0.85	1	0.28
Cha	Su(var)2-HP2	2.14	0.477	0.85	1	0.28
VAChT	ap	28.19	0.287	0.92	1	0.3
VAChT	scro	14.46	0.287	0.92	1	0.3
VAChT	CG8216	9.49	0.287	0.92	1	0.3
VAChT	CG11085	8.33	0.287	0.92	1	0.3
VAChT	CG9705	7.93	0.287	0.92	1	0.3
VAChT	Sox102F	7.38	0.287	0.92	1	0.3
VAChT	Mef2	6.89	0.287	0.92	1	0.3
VAChT	toy	4.56	0.287	0.92	1	0.3
VAChT	Lim3	4.4	0.287	0.92	1	0.3
VAChT	ab	4.29	0.287	0.92	1	0.3
VAChT	tup	4	0.287	0.92	1	0.3
VAChT	ct	3.96	0.287	0.92	1	0.3
VAChT	Rack1	3.76	0.287	0.92	1	0.3
VAChT	CG34340	3.66	0.287	0.92	1	0.3
VAChT	Camta	3.65	0.287	0.92	1	0.3
VAChT	CG8924	3.33	0.287	0.92	1	0.3
VAChT	D_BarHI	3.24	0.287	0.92	1	0.3
VAChT	sim	3.23	0.287	0.92	1	0.3
VAChT	svp	3.22	0.287	0.92	1	0.3
VAChT	Crc	3.21	0.287	0.92	1	0.3
VAChT	CG6813	3.09	0.287	0.92	1	0.3
VAChT	oc	3.09	0.287	0.92	1	0.3
VAChT	Ets65A	3.09	0.287	0.92	1	0.3
VAChT	GATAd	3.07	0.287	0.92	1	0.3
VAChT	CG3065	2.93	0.287	0.92	1	0.3
VAChT	pdm3	2.82	0.287	0.92	1	0.3
VAChT	Hmx	2.73	0.287	0.92	1	0.3
VAChT	CG9650	2.51	0.287	0.92	1	0.3
VAChT	Sox21b	2.48	0.287	0.92	1	0.3
VAChT	elB	2.48	0.287	0.92	1	0.3
CG18208	cwo	8.69	0.437	0.08	0.254823595718813	0.23
CG18208	Hth_Opa	3.63	0.437	0.08	0.254823595718813	0.23
CG18208	CG34340	3.5	0.437	0.08	0.254823595718813	0.23
CG18208	Mef2	2.98	0.437	0.08	0.254823595718813	0.23
CG18208	CG4328	2.73	0.437	0.08	0.254823595718813	0.23
CG18208	Sce	2.7	0.437	0.08	0.254823595718813	0.23
CG18208	CG3726	2.58	0.437	0.08	0.254823595718813	0.23
CG18208	CG6907	2.42	0.437	0.08	0.254823595718813	0.23
CG18208	CG12659	2.08	0.437	0.08	0.254823595718813	0.23
CG18208	CG9932	2.05	0.437	0.08	0.254823595718813	0.23
CG18208	ph-p	2.01	0.437	0.08	0.254823595718813	0.23
CG18208	CG13894	1.88	0.437	0.08	0.254823595718813	0.23
CG18208	Lmpt	1.84	0.437	0.08	0.254823595718813	0.23
CG18208	TH1	1.82	0.437	0.08	0.254823595718813	0.23
CG18208	ppl	1.82	0.437	0.08	0.254823595718813	0.23
CG18208	pros	1.76	0.437	0.08	0.254823595718813	0.23
CG18208	Sox102F	1.75	0.437	0.08	0.254823595718813	0.23
CG18208	SoxN	1.73	0.437	0.08	0.254823595718813	0.23
CG18208	mod	1.72	0.437	0.08	0.254823595718813	0.23
CG18208	D	1.72	0.437	0.08	0.254823595718813	0.23
CG18208	tup	1.71	0.437	0.08	0.254823595718813	0.23
CG18208	Xbp1	1.6	0.437	0.08	0.254823595718813	0.23
CG18208	dan	1.57	0.437	0.08	0.254823595718813	0.23
CG18208	cbt	1.57	0.437	0.08	0.254823595718813	0.23
CG18208	Vsx2	1.5	0.437	0.08	0.254823595718813	0.23
CG18208	HmgD	1.46	0.437	0.08	0.254823595718813	0.23
CG18208	MED28	1.45	0.437	0.08	0.254823595718813	0.23
CG18208	TfIIFbeta	1.39	0.437	0.08	0.254823595718813	0.23
CG18208	Ey_Hbn	1.38	0.437	0.08	0.254823595718813	0.23
CG18208	nvy	1.35	0.437	0.08	0.254823595718813	0.23
Xrp1	cbt	5.33	0.366	0.3	0.227710017021324	0.36
Xrp1	Dnz1	4.37	0.366	0.3	0.227710017021324	0.36
Xrp1	CG7368	4.3	0.366	0.3	0.227710017021324	0.36
Xrp1	row	3.46	0.366	0.3	0.227710017021324	0.36
Xrp1	sim	3.42	0.366	0.3	0.227710017021324	0.36
Xrp1	CG11696	3.05	0.366	0.3	0.227710017021324	0.36
Xrp1	Elp3	2.83	0.366	0.3	0.227710017021324	0.36
Xrp1	spt4	2.66	0.366	0.3	0.227710017021324	0.36
Xrp1	Lmpt	2.62	0.366	0.3	0.227710017021324	0.36
Xrp1	ppl	2.59	0.366	0.3	0.227710017021324	0.36
Xrp1	mrn	2.57	0.366	0.3	0.227710017021324	0.36
Xrp1	Dll	2.5	0.366	0.3	0.227710017021324	0.36
Xrp1	CG3163	2.32	0.366	0.3	0.227710017021324	0.36
Xrp1	bab2	2.22	0.366	0.3	0.227710017021324	0.36
Xrp1	erm	2.21	0.366	0.3	0.227710017021324	0.36
Xrp1	tup	2.03	0.366	0.3	0.227710017021324	0.36
Xrp1	Rbf	1.94	0.366	0.3	0.227710017021324	0.36
Xrp1	jing	1.93	0.366	0.3	0.227710017021324	0.36
Xrp1	aop	1.87	0.366	0.3	0.227710017021324	0.36
Xrp1	CG3815	1.78	0.366	0.3	0.227710017021324	0.36
Xrp1	zf30C	1.78	0.366	0.3	0.227710017021324	0.36
Xrp1	Eip93F	1.77	0.366	0.3	0.227710017021324	0.36
Xrp1	Xbp1	1.76	0.366	0.3	0.227710017021324	0.36
Xrp1	CG44247	1.76	0.366	0.3	0.227710017021324	0.36
Xrp1	Rpd3	1.66	0.366	0.3	0.227710017021324	0.36
Xrp1	Ssl1	1.64	0.366	0.3	0.227710017021324	0.36
Xrp1	CrebA	1.63	0.366	0.3	0.227710017021324	0.36
Xrp1	dalao	1.6	0.366	0.3	0.227710017021324	0.36
Xrp1	Atf-2	1.56	0.366	0.3	0.227710017021324	0.36
Xrp1	kn	1.55	0.366	0.3	0.227710017021324	0.36
snRNP-U1-C	CG18265	6.48	0.078	0.32	0.382970843102535	0.63
snRNP-U1-C	luna	5.59	0.078	0.32	0.382970843102535	0.63
snRNP-U1-C	cbt	4.78	0.078	0.32	0.382970843102535	0.63
snRNP-U1-C	br	4.58	0.078	0.32	0.382970843102535	0.63
snRNP-U1-C	GATAd	3.05	0.078	0.32	0.382970843102535	0.63
snRNP-U1-C	mor	2.66	0.078	0.32	0.382970843102535	0.63
snRNP-U1-C	MED17	2.45	0.078	0.32	0.382970843102535	0.63
snRNP-U1-C	CG32982	2.44	0.078	0.32	0.382970843102535	0.63
snRNP-U1-C	ct	2.35	0.078	0.32	0.382970843102535	0.63
snRNP-U1-C	Crc	2.28	0.078	0.32	0.382970843102535	0.63
snRNP-U1-C	hng1	2	0.078	0.32	0.382970843102535	0.63
snRNP-U1-C	CrebA	1.94	0.078	0.32	0.382970843102535	0.63
snRNP-U1-C	dalao	1.89	0.078	0.32	0.382970843102535	0.63
snRNP-U1-C	CG4820	1.82	0.078	0.32	0.382970843102535	0.63
snRNP-U1-C	Atf3	1.75	0.078	0.32	0.382970843102535	0.63
snRNP-U1-C	Ey_Hbn	1.71	0.078	0.32	0.382970843102535	0.63
snRNP-U1-C	cwo	1.63	0.078	0.32	0.382970843102535	0.63
snRNP-U1-C	Sap30	1.62	0.078	0.32	0.382970843102535	0.63
snRNP-U1-C	CG9215	1.59	0.078	0.32	0.382970843102535	0.63
snRNP-U1-C	hpo	1.59	0.078	0.32	0.382970843102535	0.63
snRNP-U1-C	ecd	1.58	0.078	0.32	0.382970843102535	0.63
snRNP-U1-C	Eip93F	1.53	0.078	0.32	0.382970843102535	0.63
snRNP-U1-C	CG8950	1.46	0.078	0.32	0.382970843102535	0.63
snRNP-U1-C	CG42748	1.42	0.078	0.32	0.382970843102535	0.63
snRNP-U1-C	E2f1	1.35	0.078	0.32	0.382970843102535	0.63
snRNP-U1-C	D_BarHI	1.34	0.078	0.32	0.382970843102535	0.63
snRNP-U1-C	mirr	1.3	0.078	0.32	0.382970843102535	0.63
snRNP-U1-C	CG17806	1.29	0.078	0.32	0.382970843102535	0.63
snRNP-U1-C	tio	1.23	0.078	0.32	0.382970843102535	0.63
snRNP-U1-C	Hmx	1.22	0.078	0.32	0.382970843102535	0.63
P5cr	GATAd	10.06	0.084	0.65	1	0.72
P5cr	vvl	9.96	0.084	0.65	1	0.72
P5cr	aop	9.43	0.084	0.65	1	0.72
P5cr	CG4565	8.53	0.084	0.65	1	0.72
P5cr	trem	5.7	0.084	0.65	1	0.72
P5cr	ppl	5.63	0.084	0.65	1	0.72
P5cr	bi	5.43	0.084	0.65	1	0.72
P5cr	Crc	4.74	0.084	0.65	1	0.72
P5cr	Kdm2	4.73	0.084	0.65	1	0.72
P5cr	fd68A	4.69	0.084	0.65	1	0.72
P5cr	E2f1	3.78	0.084	0.65	1	0.72
P5cr	Atf-2	3.77	0.084	0.65	1	0.72
P5cr	zfh1	3.7	0.084	0.65	1	0.72
P5cr	ph-p	3.54	0.084	0.65	1	0.72
P5cr	CG34340	3.15	0.084	0.65	1	0.72
P5cr	Xbp1	3.12	0.084	0.65	1	0.72
P5cr	Su(z)12	3.05	0.084	0.65	1	0.72
P5cr	Vsx2	2.94	0.084	0.65	1	0.72
P5cr	CG6163	2.93	0.084	0.65	1	0.72
P5cr	hth	2.84	0.084	0.65	1	0.72
P5cr	hng1	2.77	0.084	0.65	1	0.72
P5cr	CG14711	2.73	0.084	0.65	1	0.72
P5cr	CG32105	2.69	0.084	0.65	1	0.72
P5cr	Vsx1	2.64	0.084	0.65	1	0.72
P5cr	ct	2.59	0.084	0.65	1	0.72
P5cr	CG18265	2.59	0.084	0.65	1	0.72
P5cr	Hr39	2.46	0.084	0.65	1	0.72
P5cr	CG6689	2.38	0.084	0.65	1	0.72
P5cr	l(3)mbt	2.35	0.084	0.65	1	0.72
P5cr	Hsf	2.25	0.084	0.65	1	0.72
Ppcs	ph-p	2.82	0.193	0.28	0.423659272868162	0.53
Ppcs	CG8765	2.66	0.193	0.28	0.423659272868162	0.53
Ppcs	mld	2.18	0.193	0.28	0.423659272868162	0.53
Ppcs	CG17806	1.97	0.193	0.28	0.423659272868162	0.53
Ppcs	l(3)mbt	1.96	0.193	0.28	0.423659272868162	0.53
Ppcs	mod	1.9	0.193	0.28	0.423659272868162	0.53
Ppcs	TfAP-2	1.88	0.193	0.28	0.423659272868162	0.53
Ppcs	erm	1.74	0.193	0.28	0.423659272868162	0.53
Ppcs	CG11317	1.7	0.193	0.28	0.423659272868162	0.53
Ppcs	cbt	1.7	0.193	0.28	0.423659272868162	0.53
Ppcs	Dll	1.62	0.193	0.28	0.423659272868162	0.53
Ppcs	Ssl1	1.54	0.193	0.28	0.423659272868162	0.53
Ppcs	Hmx	1.48	0.193	0.28	0.423659272868162	0.53
Ppcs	hth	1.41	0.193	0.28	0.423659272868162	0.53
Ppcs	CG11085	1.41	0.193	0.28	0.423659272868162	0.53
Ppcs	CG13894	1.35	0.193	0.28	0.423659272868162	0.53
Ppcs	CG6689	1.29	0.193	0.28	0.423659272868162	0.53
Ppcs	fru	1.27	0.193	0.28	0.423659272868162	0.53
Ppcs	tara	1.25	0.193	0.28	0.423659272868162	0.53
Ppcs	CG32700	1.19	0.193	0.28	0.423659272868162	0.53
Ppcs	pzg	1.18	0.193	0.28	0.423659272868162	0.53
Ppcs	CG10654	1.17	0.193	0.28	0.423659272868162	0.53
Ppcs	apt	1.16	0.193	0.28	0.423659272868162	0.53
Ppcs	Slp_D	1.09	0.193	0.28	0.423659272868162	0.53
Ppcs	rgr	1.08	0.193	0.28	0.423659272868162	0.53
Ppcs	Elp3	1.07	0.193	0.28	0.423659272868162	0.53
Ppcs	Hbn_Opa_Slp	1.06	0.193	0.28	0.423659272868162	0.53
Ppcs	MED17	1.06	0.193	0.28	0.423659272868162	0.53
Ppcs	sr	1.01	0.193	0.28	0.423659272868162	0.53
Ppcs	dimm	1	0.193	0.28	0.423659272868162	0.53
CG11779	GATAd	12.31	0.08	0.93	1	0.84
CG11779	ppl	9.8	0.08	0.93	1	0.84
CG11779	E2f2	8.21	0.08	0.93	1	0.84
CG11779	CG4565	6.06	0.08	0.93	1	0.84
CG11779	mod	5.85	0.08	0.93	1	0.84
CG11779	Vsx2	5.47	0.08	0.93	1	0.84
CG11779	Sox102F	5.21	0.08	0.93	1	0.84
CG11779	Rack1	5.03	0.08	0.93	1	0.84
CG11779	E2f1	4.86	0.08	0.93	1	0.84
CG11779	Su(z)12	4.77	0.08	0.93	1	0.84
CG11779	Dnz1	3.96	0.08	0.93	1	0.84
CG11779	CG9650	3.75	0.08	0.93	1	0.84
CG11779	HP1b	3.53	0.08	0.93	1	0.84
CG11779	vvl	3.23	0.08	0.93	1	0.84
CG11779	pzg	3.23	0.08	0.93	1	0.84
CG11779	CkIIalpha-i1	3.17	0.08	0.93	1	0.84
CG11779	CG34340	3.16	0.08	0.93	1	0.84
CG11779	row	3.13	0.08	0.93	1	0.84
CG11779	Mef2	3.12	0.08	0.93	1	0.84
CG11779	esn	2.96	0.08	0.93	1	0.84
CG11779	CG14711	2.83	0.08	0.93	1	0.84
CG11779	CG8216	2.8	0.08	0.93	1	0.84
CG11779	mrn	2.62	0.08	0.93	1	0.84
CG11779	CG3065	2.61	0.08	0.93	1	0.84
CG11779	Dh44-R2	2.39	0.08	0.93	1	0.84
CG11779	Slp_D	2.34	0.08	0.93	1	0.84
CG11779	CG14441	2.28	0.08	0.93	1	0.84
CG11779	br	2.25	0.08	0.93	1	0.84
CG11779	CR43670	2.24	0.08	0.93	1	0.84
CG11779	Xrp1	2.14	0.08	0.93	1	0.84
CG42358	dalao	7.16	0.046	0.08	0.382970843102535	0.61
CG42358	zf30C	4.01	0.046	0.08	0.382970843102535	0.61
CG42358	Kdm2	3.82	0.046	0.08	0.382970843102535	0.61
CG42358	trem	3.71	0.046	0.08	0.382970843102535	0.61
CG42358	Dad	3.49	0.046	0.08	0.382970843102535	0.61
CG42358	CG17829	3.35	0.046	0.08	0.382970843102535	0.61
CG42358	CG13123	2.81	0.046	0.08	0.382970843102535	0.61
CG42358	tef	2.71	0.046	0.08	0.382970843102535	0.61
CG42358	SoxN	2.67	0.046	0.08	0.382970843102535	0.61
CG42358	ct	2.38	0.046	0.08	0.382970843102535	0.61
CG42358	tsh	2.23	0.046	0.08	0.382970843102535	0.61
CG42358	Bap55	2.16	0.046	0.08	0.382970843102535	0.61
CG42358	Opbp	2.03	0.046	0.08	0.382970843102535	0.61
CG42358	CG17568	2	0.046	0.08	0.382970843102535	0.61
CG42358	Xrp1	2	0.046	0.08	0.382970843102535	0.61
CG42358	Rbf	1.99	0.046	0.08	0.382970843102535	0.61
CG42358	tup	1.84	0.046	0.08	0.382970843102535	0.61
CG42358	NFAT	1.72	0.046	0.08	0.382970843102535	0.61
CG42358	Mef2	1.72	0.046	0.08	0.382970843102535	0.61
CG42358	tara	1.71	0.046	0.08	0.382970843102535	0.61
CG42358	ssp	1.61	0.046	0.08	0.382970843102535	0.61
CG42358	D_BarHI	1.61	0.046	0.08	0.382970843102535	0.61
CG42358	CG2889	1.6	0.046	0.08	0.382970843102535	0.61
CG42358	dac	1.51	0.046	0.08	0.382970843102535	0.61
CG42358	CG12299	1.49	0.046	0.08	0.382970843102535	0.61
CG42358	CG8924	1.41	0.046	0.08	0.382970843102535	0.61
CG42358	CG45071	1.4	0.046	0.08	0.382970843102535	0.61
CG42358	svp	1.39	0.046	0.08	0.382970843102535	0.61
CG42358	tio	1.38	0.046	0.08	0.382970843102535	0.61
CG42358	CG32532	1.35	0.046	0.08	0.382970843102535	0.61
CG31475	tsh	3.66	0.328	0.16	0.428571428571429	0.57
CG31475	CG10654	3.25	0.328	0.16	0.428571428571429	0.57
CG31475	dac	2	0.328	0.16	0.428571428571429	0.57
CG31475	CG9215	2	0.328	0.16	0.428571428571429	0.57
CG31475	trem	1.93	0.328	0.16	0.428571428571429	0.57
CG31475	rgr	1.93	0.328	0.16	0.428571428571429	0.57
CG31475	CG8924	1.84	0.328	0.16	0.428571428571429	0.57
CG31475	ham	1.8	0.328	0.16	0.428571428571429	0.57
CG31475	CG4328	1.66	0.328	0.16	0.428571428571429	0.57
CG31475	CG6654	1.58	0.328	0.16	0.428571428571429	0.57
CG31475	Hth_Opa	1.58	0.328	0.16	0.428571428571429	0.57
CG31475	ap	1.47	0.328	0.16	0.428571428571429	0.57
CG31475	Camta	1.46	0.328	0.16	0.428571428571429	0.57
CG31475	RunxB	1.44	0.328	0.16	0.428571428571429	0.57
CG31475	NFAT	1.42	0.328	0.16	0.428571428571429	0.57
CG31475	cbt	1.4	0.328	0.16	0.428571428571429	0.57
CG31475	tara	1.38	0.328	0.16	0.428571428571429	0.57
CG31475	Octbeta2R	1.33	0.328	0.16	0.428571428571429	0.57
CG31475	Awh	1.33	0.328	0.16	0.428571428571429	0.57
CG31475	Brf	1.33	0.328	0.16	0.428571428571429	0.57
CG31475	row	1.32	0.328	0.16	0.428571428571429	0.57
CG31475	Sap30	1.29	0.328	0.16	0.428571428571429	0.57
CG31475	CG9948	1.27	0.328	0.16	0.428571428571429	0.57
CG31475	bsh	1.22	0.328	0.16	0.428571428571429	0.57
CG31475	vvl	1.22	0.328	0.16	0.428571428571429	0.57
CG31475	Trf	1.17	0.328	0.16	0.428571428571429	0.57
CG31475	CtBP	1.16	0.328	0.16	0.428571428571429	0.57
CG31475	Dad	1.13	0.328	0.16	0.428571428571429	0.57
CG31475	Eip74EF	1.06	0.328	0.16	0.428571428571429	0.57
CG31475	CR43670	1.04	0.328	0.16	0.428571428571429	0.57
Dl	fkh	8.7	0.051	0.05	0.382970843102535	0.33
Dl	Eip93F	4.21	0.051	0.05	0.382970843102535	0.33
Dl	CG32105	4.07	0.051	0.05	0.382970843102535	0.33
Dl	CG4328	3.88	0.051	0.05	0.382970843102535	0.33
Dl	CG3726	3.65	0.051	0.05	0.382970843102535	0.33
Dl	CR43670	3.57	0.051	0.05	0.382970843102535	0.33
Dl	ssp	2.51	0.051	0.05	0.382970843102535	0.33
Dl	Trf	2.39	0.051	0.05	0.382970843102535	0.33
Dl	MBD-R2	1.77	0.051	0.05	0.382970843102535	0.33
Dl	Xbp1	1.64	0.051	0.05	0.382970843102535	0.33
Dl	CG6683	1.52	0.051	0.05	0.382970843102535	0.33
Dl	Eip74EF	1.49	0.051	0.05	0.382970843102535	0.33
Dl	hbn	1.39	0.051	0.05	0.382970843102535	0.33
Dl	Rbf	1.37	0.051	0.05	0.382970843102535	0.33
Dl	CG11085	1.31	0.051	0.05	0.382970843102535	0.33
Dl	MED18	1.3	0.051	0.05	0.382970843102535	0.33
Dl	dan	1.22	0.051	0.05	0.382970843102535	0.33
Dl	br	1.17	0.051	0.05	0.382970843102535	0.33
Dl	CG9650	1.12	0.051	0.05	0.382970843102535	0.33
Dl	oc	1.12	0.051	0.05	0.382970843102535	0.33
Dl	CrebA	1.11	0.051	0.05	0.382970843102535	0.33
Dl	HP1b	1.1	0.051	0.05	0.382970843102535	0.33
Dl	tup	1.09	0.051	0.05	0.382970843102535	0.33
Dl	bsh	1.07	0.051	0.05	0.382970843102535	0.33
Dl	NELF-B	1.03	0.051	0.05	0.382970843102535	0.33
Dl	Rbsn-5	1.03	0.051	0.05	0.382970843102535	0.33
Dl	CG17361	1.02	0.051	0.05	0.382970843102535	0.33
Dl	CG3838	1.02	0.051	0.05	0.382970843102535	0.33
Dl	Xrp1	1.01	0.051	0.05	0.382970843102535	0.33
Dl	Su(var)2-HP2	1.01	0.051	0.05	0.382970843102535	0.33
CG31221	ap	23.41	0.644	0.77	0.764470787156438	0.2
CG31221	CG9705	10.61	0.644	0.77	0.764470787156438	0.2
CG31221	CG8216	9.85	0.644	0.77	0.764470787156438	0.2
CG31221	Mef2	8.18	0.644	0.77	0.764470787156438	0.2
CG31221	scro	7.33	0.644	0.77	0.764470787156438	0.2
CG31221	GATAd	5.87	0.644	0.77	0.764470787156438	0.2
CG31221	Sox102F	5.8	0.644	0.77	0.764470787156438	0.2
CG31221	toy	5.78	0.644	0.77	0.764470787156438	0.2
CG31221	dm	5.63	0.644	0.77	0.764470787156438	0.2
CG31221	CG6813	4.61	0.644	0.77	0.764470787156438	0.2
CG31221	dac	4.18	0.644	0.77	0.764470787156438	0.2
CG31221	ct	2.94	0.644	0.77	0.764470787156438	0.2
CG31221	CG11085	2.93	0.644	0.77	0.764470787156438	0.2
CG31221	Su(var)2-HP2	2.89	0.644	0.77	0.764470787156438	0.2
CG31221	Side	2.82	0.644	0.77	0.764470787156438	0.2
CG31221	TH1	2.76	0.644	0.77	0.764470787156438	0.2
CG31221	SoxN	2.73	0.644	0.77	0.764470787156438	0.2
CG31221	Rack1	2.72	0.644	0.77	0.764470787156438	0.2
CG31221	erm	2.63	0.644	0.77	0.764470787156438	0.2
CG31221	tup	2.63	0.644	0.77	0.764470787156438	0.2
CG31221	CG12299	2.43	0.644	0.77	0.764470787156438	0.2
CG31221	CG45071	2.31	0.644	0.77	0.764470787156438	0.2
CG31221	CG14441	2.2	0.644	0.77	0.764470787156438	0.2
CG31221	ham	2.19	0.644	0.77	0.764470787156438	0.2
CG31221	Dh44-R2	2.17	0.644	0.77	0.764470787156438	0.2
CG31221	kn	2.17	0.644	0.77	0.764470787156438	0.2
CG31221	CG3065	2.14	0.644	0.77	0.764470787156438	0.2
CG31221	CR43670	2.1	0.644	0.77	0.764470787156438	0.2
CG31221	D	2.1	0.644	0.77	0.764470787156438	0.2
CG31221	fd59A	2.09	0.644	0.77	0.764470787156438	0.2
subdued	CG11294	6.38	0.048	0.36	1	0.85
subdued	CG30403	5.01	0.048	0.36	1	0.85
subdued	CG9705	4.91	0.048	0.36	1	0.85
subdued	Side	4.87	0.048	0.36	1	0.85
subdued	Hmx	3.74	0.048	0.36	1	0.85
subdued	Vsx2	3.57	0.048	0.36	1	0.85
subdued	E2f1	3.48	0.048	0.36	1	0.85
subdued	Hakai	3.02	0.048	0.36	1	0.85
subdued	RpII33	3.02	0.048	0.36	1	0.85
subdued	MED28	3.01	0.048	0.36	1	0.85
subdued	vvl	3.01	0.048	0.36	1	0.85
subdued	CG6163	2.8	0.048	0.36	1	0.85
subdued	tsh	2.76	0.048	0.36	1	0.85
subdued	e(y)2	2.76	0.048	0.36	1	0.85
subdued	Sox102F	2.75	0.048	0.36	1	0.85
subdued	pzg	2.65	0.048	0.36	1	0.85
subdued	Atf3	2.64	0.048	0.36	1	0.85
subdued	hpo	2.52	0.048	0.36	1	0.85
subdued	TFAM	2.49	0.048	0.36	1	0.85
subdued	CG34340	2.45	0.048	0.36	1	0.85
subdued	CG3815	2.39	0.048	0.36	1	0.85
subdued	CG6254	2.38	0.048	0.36	1	0.85
subdued	CG10959	2.26	0.048	0.36	1	0.85
subdued	D	2.17	0.048	0.36	1	0.85
subdued	Sox14	2.09	0.048	0.36	1	0.85
subdued	Bx	2.03	0.048	0.36	1	0.85
subdued	lov	1.88	0.048	0.36	1	0.85
subdued	Rbsn-5	1.87	0.048	0.36	1	0.85
subdued	Octbeta2R	1.79	0.048	0.36	1	0.85
subdued	CG10654	1.75	0.048	0.36	1	0.85
CG6184	br	10.59	0.141	0.74	0.683130051063973	0.86
CG6184	CG7368	9.57	0.141	0.74	0.683130051063973	0.86
CG6184	cbt	5.98	0.141	0.74	0.683130051063973	0.86
CG6184	CG9215	3.77	0.141	0.74	0.683130051063973	0.86
CG6184	CG9705	3.76	0.141	0.74	0.683130051063973	0.86
CG6184	mod	3.74	0.141	0.74	0.683130051063973	0.86
CG6184	Rbf	3.5	0.141	0.74	0.683130051063973	0.86
CG6184	CG32105	3.45	0.141	0.74	0.683130051063973	0.86
CG6184	CG13123	3.04	0.141	0.74	0.683130051063973	0.86
CG6184	Ssl1	2.99	0.141	0.74	0.683130051063973	0.86
CG6184	hbn	2.95	0.141	0.74	0.683130051063973	0.86
CG6184	vvl	2.79	0.141	0.74	0.683130051063973	0.86
CG6184	ecd	2.79	0.141	0.74	0.683130051063973	0.86
CG6184	Rbsn-5	2.76	0.141	0.74	0.683130051063973	0.86
CG6184	CG4676	2.68	0.141	0.74	0.683130051063973	0.86
CG6184	Sox21b	2.63	0.141	0.74	0.683130051063973	0.86
CG6184	Awh	2.61	0.141	0.74	0.683130051063973	0.86
CG6184	TfIIFbeta	2.6	0.141	0.74	0.683130051063973	0.86
CG6184	ab	2.45	0.141	0.74	0.683130051063973	0.86
CG6184	NFAT	2.37	0.141	0.74	0.683130051063973	0.86
CG6184	CG44247	2.31	0.141	0.74	0.683130051063973	0.86
CG6184	Stat92E	2.31	0.141	0.74	0.683130051063973	0.86
CG6184	CG18265	2.28	0.141	0.74	0.683130051063973	0.86
CG6184	Dh44-R2	2.26	0.141	0.74	0.683130051063973	0.86
CG6184	MED28	2.26	0.141	0.74	0.683130051063973	0.86
CG6184	jing	2.25	0.141	0.74	0.683130051063973	0.86
CG6184	ct	2.16	0.141	0.74	0.683130051063973	0.86
CG6184	CG12659	2.15	0.141	0.74	0.683130051063973	0.86
CG6184	Rpd3	2.06	0.141	0.74	0.683130051063973	0.86
CG6184	tio	2.05	0.141	0.74	0.683130051063973	0.86
ort	CG13894	7.22	0.878	0.42	0.683130051063973	0.75
ort	grp	6.92	0.878	0.42	0.683130051063973	0.75
ort	dbr	6.27	0.878	0.42	0.683130051063973	0.75
ort	Eip74EF	5.02	0.878	0.42	0.683130051063973	0.75
ort	Sox102F	4.79	0.878	0.42	0.683130051063973	0.75
ort	Crc	4.65	0.878	0.42	0.683130051063973	0.75
ort	Hr39	3.63	0.878	0.42	0.683130051063973	0.75
ort	cwo	3.52	0.878	0.42	0.683130051063973	0.75
ort	scro	2.15	0.878	0.42	0.683130051063973	0.75
ort	bab1	2	0.878	0.42	0.683130051063973	0.75
ort	hbn	2	0.878	0.42	0.683130051063973	0.75
ort	Ets65A	1.83	0.878	0.42	0.683130051063973	0.75
ort	CG30403	1.77	0.878	0.42	0.683130051063973	0.75
ort	Hsf	1.73	0.878	0.42	0.683130051063973	0.75
ort	CG12391	1.71	0.878	0.42	0.683130051063973	0.75
ort	CG4328	1.66	0.878	0.42	0.683130051063973	0.75
ort	TFAM	1.63	0.878	0.42	0.683130051063973	0.75
ort	CG14711	1.6	0.878	0.42	0.683130051063973	0.75
ort	Sap30	1.58	0.878	0.42	0.683130051063973	0.75
ort	CG4820	1.54	0.878	0.42	0.683130051063973	0.75
ort	Dad	1.48	0.878	0.42	0.683130051063973	0.75
ort	danr	1.46	0.878	0.42	0.683130051063973	0.75
ort	CG3065	1.45	0.878	0.42	0.683130051063973	0.75
ort	Awh	1.32	0.878	0.42	0.683130051063973	0.75
ort	SoxN	1.31	0.878	0.42	0.683130051063973	0.75
ort	mrn	1.28	0.878	0.42	0.683130051063973	0.75
ort	CG9705	1.27	0.878	0.42	0.683130051063973	0.75
ort	ADD1	1.25	0.878	0.42	0.683130051063973	0.75
ort	sim	1.24	0.878	0.42	0.683130051063973	0.75
ort	hpo	1.23	0.878	0.42	0.683130051063973	0.75
Naam	Hsf	7.47	0.068	0.14	0.683130051063973	0.65
Naam	row	5.54	0.068	0.14	0.683130051063973	0.65
Naam	ppl	5.53	0.068	0.14	0.683130051063973	0.65
Naam	Sox14	5.42	0.068	0.14	0.683130051063973	0.65
Naam	phol	4.04	0.068	0.14	0.683130051063973	0.65
Naam	toy	4.02	0.068	0.14	0.683130051063973	0.65
Naam	vvl	3.79	0.068	0.14	0.683130051063973	0.65
Naam	MED17	3.58	0.068	0.14	0.683130051063973	0.65
Naam	CG9650	3.58	0.068	0.14	0.683130051063973	0.65
Naam	danr	3.24	0.068	0.14	0.683130051063973	0.65
Naam	Rack1	3.06	0.068	0.14	0.683130051063973	0.65
Naam	Crc	3.02	0.068	0.14	0.683130051063973	0.65
Naam	esn	2.47	0.068	0.14	0.683130051063973	0.65
Naam	CG17806	2.42	0.068	0.14	0.683130051063973	0.65
Naam	Rpd3	2.39	0.068	0.14	0.683130051063973	0.65
Naam	ab	2.36	0.068	0.14	0.683130051063973	0.65
Naam	CG11294	2.23	0.068	0.14	0.683130051063973	0.65
Naam	hng1	2.15	0.068	0.14	0.683130051063973	0.65
Naam	Side	2.09	0.068	0.14	0.683130051063973	0.65
Naam	CG11696	2.08	0.068	0.14	0.683130051063973	0.65
Naam	bsh	2.07	0.068	0.14	0.683130051063973	0.65
Naam	CG2889	2.06	0.068	0.14	0.683130051063973	0.65
Naam	Kdm2	2.05	0.068	0.14	0.683130051063973	0.65
Naam	Su(var)2-HP2	2.04	0.068	0.14	0.683130051063973	0.65
Naam	CG9932	1.94	0.068	0.14	0.683130051063973	0.65
Naam	tara	1.93	0.068	0.14	0.683130051063973	0.65
Naam	CG34340	1.9	0.068	0.14	0.683130051063973	0.65
Naam	Vsx1	1.88	0.068	0.14	0.683130051063973	0.65
Naam	scro	1.85	0.068	0.14	0.683130051063973	0.65
Naam	Lim3	1.76	0.068	0.14	0.683130051063973	0.65
bnl	CG11294	4.31	0.47	0.65	1	0.63
bnl	spt4	2.45	0.47	0.65	1	0.63
bnl	Awh	2.28	0.47	0.65	1	0.63
bnl	TfAP-2	2.22	0.47	0.65	1	0.63
bnl	Octbeta2R	2.19	0.47	0.65	1	0.63
bnl	CG9948	2.17	0.47	0.65	1	0.63
bnl	Bap55	2.16	0.47	0.65	1	0.63
bnl	Rbsn-5	2.1	0.47	0.65	1	0.63
bnl	mrn	1.91	0.47	0.65	1	0.63
bnl	CG3163	1.9	0.47	0.65	1	0.63
bnl	CG44247	1.71	0.47	0.65	1	0.63
bnl	Taf5	1.67	0.47	0.65	1	0.63
bnl	CG34340	1.64	0.47	0.65	1	0.63
bnl	Eip93F	1.54	0.47	0.65	1	0.63
bnl	lov	1.53	0.47	0.65	1	0.63
bnl	Su(var)2-HP2	1.52	0.47	0.65	1	0.63
bnl	CG30403	1.5	0.47	0.65	1	0.63
bnl	CG4820	1.5	0.47	0.65	1	0.63
bnl	Ey_Hbn	1.47	0.47	0.65	1	0.63
bnl	luna	1.37	0.47	0.65	1	0.63
bnl	CG9650	1.36	0.47	0.65	1	0.63
bnl	HP1b	1.28	0.47	0.65	1	0.63
bnl	Crc	1.27	0.47	0.65	1	0.63
bnl	rn	1.27	0.47	0.65	1	0.63
bnl	CG3065	1.21	0.47	0.65	1	0.63
bnl	CG11085	1.16	0.47	0.65	1	0.63
bnl	hbn	1.16	0.47	0.65	1	0.63
bnl	Bx	1.11	0.47	0.65	1	0.63
bnl	Hr39	1.11	0.47	0.65	1	0.63
bnl	mor	1.1	0.47	0.65	1	0.63
CG11447	GATAd	8.94	0.05	0.69	0.654653670707977	0.47
CG11447	vvl	8.65	0.05	0.69	0.654653670707977	0.47
CG11447	D	5.3	0.05	0.69	0.654653670707977	0.47
CG11447	Sox102F	5.04	0.05	0.69	0.654653670707977	0.47
CG11447	Crc	4.77	0.05	0.69	0.654653670707977	0.47
CG11447	CG11294	4.39	0.05	0.69	0.654653670707977	0.47
CG11447	CG14711	4.08	0.05	0.69	0.654653670707977	0.47
CG11447	ap	3.47	0.05	0.69	0.654653670707977	0.47
CG11447	CG43689	3.39	0.05	0.69	0.654653670707977	0.47
CG11447	Mef2	3.34	0.05	0.69	0.654653670707977	0.47
CG11447	CG34340	3.27	0.05	0.69	0.654653670707977	0.47
CG11447	hth	3.23	0.05	0.69	0.654653670707977	0.47
CG11447	mrn	3.21	0.05	0.69	0.654653670707977	0.47
CG11447	aop	3.19	0.05	0.69	0.654653670707977	0.47
CG11447	TH1	3.11	0.05	0.69	0.654653670707977	0.47
CG11447	Hsf	3.1	0.05	0.69	0.654653670707977	0.47
CG11447	bsh	3.05	0.05	0.69	0.654653670707977	0.47
CG11447	CG11723	3.02	0.05	0.69	0.654653670707977	0.47
CG11447	CG18265	3	0.05	0.69	0.654653670707977	0.47
CG11447	Rack1	2.99	0.05	0.69	0.654653670707977	0.47
CG11447	Ets65A	2.97	0.05	0.69	0.654653670707977	0.47
CG11447	esn	2.95	0.05	0.69	0.654653670707977	0.47
CG11447	CG12299	2.94	0.05	0.69	0.654653670707977	0.47
CG11447	dve	2.91	0.05	0.69	0.654653670707977	0.47
CG11447	pros	2.89	0.05	0.69	0.654653670707977	0.47
CG11447	Su(z)12	2.87	0.05	0.69	0.654653670707977	0.47
CG11447	CG8924	2.82	0.05	0.69	0.654653670707977	0.47
CG11447	phol	2.74	0.05	0.69	0.654653670707977	0.47
CG11447	hng1	2.71	0.05	0.69	0.654653670707977	0.47
CG11447	Hakai	2.61	0.05	0.69	0.654653670707977	0.47
CG4572	Crc	9.92	0.076	0.66	0.654653670707977	0.65
CG4572	CG11317	9.17	0.076	0.66	0.654653670707977	0.65
CG4572	Hsf	6.64	0.076	0.66	0.654653670707977	0.65
CG4572	fd68A	6.28	0.076	0.66	0.654653670707977	0.65
CG4572	toy	5.29	0.076	0.66	0.654653670707977	0.65
CG4572	CG2889	5.02	0.076	0.66	0.654653670707977	0.65
CG4572	Brf	3.72	0.076	0.66	0.654653670707977	0.65
CG4572	CG9650	3.38	0.076	0.66	0.654653670707977	0.65
CG4572	vvl	3.38	0.076	0.66	0.654653670707977	0.65
CG4572	ph-p	3.15	0.076	0.66	0.654653670707977	0.65
CG4572	kn	2.89	0.076	0.66	0.654653670707977	0.65
CG4572	fru	2.55	0.076	0.66	0.654653670707977	0.65
CG4572	CG4328	2.54	0.076	0.66	0.654653670707977	0.65
CG4572	hng1	2.54	0.076	0.66	0.654653670707977	0.65
CG4572	Dll	2.49	0.076	0.66	0.654653670707977	0.65
CG4572	aop	2.47	0.076	0.66	0.654653670707977	0.65
CG4572	CG6689	2.39	0.076	0.66	0.654653670707977	0.65
CG4572	Xbp1	2.22	0.076	0.66	0.654653670707977	0.65
CG4572	CG11294	2.09	0.076	0.66	0.654653670707977	0.65
CG4572	CG44247	2.01	0.076	0.66	0.654653670707977	0.65
CG4572	esn	1.99	0.076	0.66	0.654653670707977	0.65
CG4572	Sox21b	1.98	0.076	0.66	0.654653670707977	0.65
CG4572	TFAM	1.98	0.076	0.66	0.654653670707977	0.65
CG4572	Slp_D	1.91	0.076	0.66	0.654653670707977	0.65
CG4572	CG18265	1.9	0.076	0.66	0.654653670707977	0.65
CG4572	nvy	1.89	0.076	0.66	0.654653670707977	0.65
CG4572	CG43689	1.87	0.076	0.66	0.654653670707977	0.65
CG4572	hth	1.83	0.076	0.66	0.654653670707977	0.65
CG4572	Vsx2	1.82	0.076	0.66	0.654653670707977	0.65
CG4572	NFAT	1.8	0.076	0.66	0.654653670707977	0.65
Hs6st	CG11317	8.04	0.182	0.36	0.382970843102535	0.54
Hs6st	dm	4.03	0.182	0.36	0.382970843102535	0.54
Hs6st	dmrt99B	3.99	0.182	0.36	0.382970843102535	0.54
Hs6st	vvl	3.47	0.182	0.36	0.382970843102535	0.54
Hs6st	GATAd	3.2	0.182	0.36	0.382970843102535	0.54
Hs6st	CG6254	3.07	0.182	0.36	0.382970843102535	0.54
Hs6st	CG3847	2.68	0.182	0.36	0.382970843102535	0.54
Hs6st	CG4820	2.6	0.182	0.36	0.382970843102535	0.54
Hs6st	CG9215	2.5	0.182	0.36	0.382970843102535	0.54
Hs6st	hth	2.45	0.182	0.36	0.382970843102535	0.54
Hs6st	CG15073	2.2	0.182	0.36	0.382970843102535	0.54
Hs6st	Xbp1	2.14	0.182	0.36	0.382970843102535	0.54
Hs6st	Crc	2.12	0.182	0.36	0.382970843102535	0.54
Hs6st	CG9705	2.02	0.182	0.36	0.382970843102535	0.54
Hs6st	noc	1.99	0.182	0.36	0.382970843102535	0.54
Hs6st	run	1.94	0.182	0.36	0.382970843102535	0.54
Hs6st	zfh1	1.93	0.182	0.36	0.382970843102535	0.54
Hs6st	e(y)2	1.92	0.182	0.36	0.382970843102535	0.54
Hs6st	ph-p	1.9	0.182	0.36	0.382970843102535	0.54
Hs6st	scro	1.9	0.182	0.36	0.382970843102535	0.54
Hs6st	Rbsn-5	1.82	0.182	0.36	0.382970843102535	0.54
Hs6st	CG17829	1.75	0.182	0.36	0.382970843102535	0.54
Hs6st	CG1792	1.74	0.182	0.36	0.382970843102535	0.54
Hs6st	NELF-B	1.69	0.182	0.36	0.382970843102535	0.54
Hs6st	TH1	1.64	0.182	0.36	0.382970843102535	0.54
Hs6st	Bx	1.63	0.182	0.36	0.382970843102535	0.54
Hs6st	mrn	1.62	0.182	0.36	0.382970843102535	0.54
Hs6st	MED17	1.62	0.182	0.36	0.382970843102535	0.54
Hs6st	CG3815	1.61	0.182	0.36	0.382970843102535	0.54
Hs6st	trem	1.6	0.182	0.36	0.382970843102535	0.54
psidin	CG12659	4.98	0.08	0.07	0.124034734589208	0.21
psidin	CG7368	4.39	0.08	0.07	0.124034734589208	0.21
psidin	Bap55	3.15	0.08	0.07	0.124034734589208	0.21
psidin	vvl	3	0.08	0.07	0.124034734589208	0.21
psidin	CR43670	2.75	0.08	0.07	0.124034734589208	0.21
psidin	Sox14	2.62	0.08	0.07	0.124034734589208	0.21
psidin	CG34340	2.35	0.08	0.07	0.124034734589208	0.21
psidin	hth	2.2	0.08	0.07	0.124034734589208	0.21
psidin	ab	2.09	0.08	0.07	0.124034734589208	0.21
psidin	e(y)2	2.05	0.08	0.07	0.124034734589208	0.21
psidin	CG32532	2	0.08	0.07	0.124034734589208	0.21
psidin	ash2	1.99	0.08	0.07	0.124034734589208	0.21
psidin	Mef2	1.97	0.08	0.07	0.124034734589208	0.21
psidin	CG13894	1.78	0.08	0.07	0.124034734589208	0.21
psidin	CG32982	1.77	0.08	0.07	0.124034734589208	0.21
psidin	CG3847	1.71	0.08	0.07	0.124034734589208	0.21
psidin	ppl	1.7	0.08	0.07	0.124034734589208	0.21
psidin	CG6813	1.64	0.08	0.07	0.124034734589208	0.21
psidin	Sap30	1.49	0.08	0.07	0.124034734589208	0.21
psidin	NELF-B	1.48	0.08	0.07	0.124034734589208	0.21
psidin	Hbn_Opa_Slp	1.45	0.08	0.07	0.124034734589208	0.21
psidin	apt	1.42	0.08	0.07	0.124034734589208	0.21
psidin	CG8765	1.36	0.08	0.07	0.124034734589208	0.21
psidin	Rbf	1.32	0.08	0.07	0.124034734589208	0.21
psidin	D	1.32	0.08	0.07	0.124034734589208	0.21
psidin	ktub	1.31	0.08	0.07	0.124034734589208	0.21
psidin	MED4	1.23	0.08	0.07	0.124034734589208	0.21
psidin	CG4328	1.22	0.08	0.07	0.124034734589208	0.21
psidin	tup	1.22	0.08	0.07	0.124034734589208	0.21
psidin	CG3065	1.2	0.08	0.07	0.124034734589208	0.21
CG17193	Mef2	12.08	0.21	0.4	0.382970843102535	0.79
CG17193	Dh44-R2	7.76	0.21	0.4	0.382970843102535	0.79
CG17193	CG17829	2.52	0.21	0.4	0.382970843102535	0.79
CG17193	CG11696	2.5	0.21	0.4	0.382970843102535	0.79
CG17193	CG4565	1.88	0.21	0.4	0.382970843102535	0.79
CG17193	Hsf	1.84	0.21	0.4	0.382970843102535	0.79
CG17193	CG17568	1.72	0.21	0.4	0.382970843102535	0.79
CG17193	ab	1.7	0.21	0.4	0.382970843102535	0.79
CG17193	ct	1.67	0.21	0.4	0.382970843102535	0.79
CG17193	CkIIalpha-i1	1.59	0.21	0.4	0.382970843102535	0.79
CG17193	bsh	1.58	0.21	0.4	0.382970843102535	0.79
CG17193	CG30403	1.56	0.21	0.4	0.382970843102535	0.79
CG17193	Rack1	1.56	0.21	0.4	0.382970843102535	0.79
CG17193	CG11294	1.48	0.21	0.4	0.382970843102535	0.79
CG17193	Hr39	1.46	0.21	0.4	0.382970843102535	0.79
CG17193	spt4	1.44	0.21	0.4	0.382970843102535	0.79
CG17193	ktub	1.43	0.21	0.4	0.382970843102535	0.79
CG17193	fkh	1.41	0.21	0.4	0.382970843102535	0.79
CG17193	CG11723	1.41	0.21	0.4	0.382970843102535	0.79
CG17193	oc	1.38	0.21	0.4	0.382970843102535	0.79
CG17193	Hth	1.37	0.21	0.4	0.382970843102535	0.79
CG17193	Crc	1.34	0.21	0.4	0.382970843102535	0.79
CG17193	Hmx	1.3	0.21	0.4	0.382970843102535	0.79
CG17193	CG42748	1.29	0.21	0.4	0.382970843102535	0.79
CG17193	CG17806	1.29	0.21	0.4	0.382970843102535	0.79
CG17193	ADD1	1.22	0.21	0.4	0.382970843102535	0.79
CG17193	CG10959	1.19	0.21	0.4	0.382970843102535	0.79
CG17193	rgr	1.18	0.21	0.4	0.382970843102535	0.79
CG17193	CG1792	1.17	0.21	0.4	0.382970843102535	0.79
CG17193	sim	1.17	0.21	0.4	0.382970843102535	0.79
CG42668	phol	9.19	0.23	0.54	0.53748384988657	0.78
CG42668	E2f1	7.03	0.23	0.54	0.53748384988657	0.78
CG42668	ppl	5.45	0.23	0.54	0.53748384988657	0.78
CG42668	CG11294	5.03	0.23	0.54	0.53748384988657	0.78
CG42668	mod	4.84	0.23	0.54	0.53748384988657	0.78
CG42668	Stat92E	4.52	0.23	0.54	0.53748384988657	0.78
CG42668	nvy	4.37	0.23	0.54	0.53748384988657	0.78
CG42668	HP1b	3.43	0.23	0.54	0.53748384988657	0.78
CG42668	Octbeta2R	3.36	0.23	0.54	0.53748384988657	0.78
CG42668	CG9650	3.32	0.23	0.54	0.53748384988657	0.78
CG42668	jing	3.13	0.23	0.54	0.53748384988657	0.78
CG42668	hbn	3.11	0.23	0.54	0.53748384988657	0.78
CG42668	pdm3	3	0.23	0.54	0.53748384988657	0.78
CG42668	Vsx2	2.99	0.23	0.54	0.53748384988657	0.78
CG42668	CG14711	2.71	0.23	0.54	0.53748384988657	0.78
CG42668	CG12391	2.64	0.23	0.54	0.53748384988657	0.78
CG42668	TfAP-2	2.55	0.23	0.54	0.53748384988657	0.78
CG42668	bi	2.54	0.23	0.54	0.53748384988657	0.78
CG42668	CG6654	2.49	0.23	0.54	0.53748384988657	0.78
CG42668	Ets65A	2.49	0.23	0.54	0.53748384988657	0.78
CG42668	sim	2.34	0.23	0.54	0.53748384988657	0.78
CG42668	mrn	2.25	0.23	0.54	0.53748384988657	0.78
CG42668	cbt	2.25	0.23	0.54	0.53748384988657	0.78
CG42668	SoxN	2.18	0.23	0.54	0.53748384988657	0.78
CG42668	ap	2.12	0.23	0.54	0.53748384988657	0.78
CG42668	CG17568	2.03	0.23	0.54	0.53748384988657	0.78
CG42668	Hth_Opa	2.02	0.23	0.54	0.53748384988657	0.78
CG42668	CG9932	1.98	0.23	0.54	0.53748384988657	0.78
CG42668	tio	1.95	0.23	0.54	0.53748384988657	0.78
CG42668	Rpd3	1.94	0.23	0.54	0.53748384988657	0.78
Gfrl	scro	12.35	0.653	0	0.382970843102535	0.46
Gfrl	Stat92E	5.73	0.653	0	0.382970843102535	0.46
Gfrl	erm	4.81	0.653	0	0.382970843102535	0.46
Gfrl	ph-p	3.8	0.653	0	0.382970843102535	0.46
Gfrl	sim	3.72	0.653	0	0.382970843102535	0.46
Gfrl	tup	3.36	0.653	0	0.382970843102535	0.46
Gfrl	mamo	3.22	0.653	0	0.382970843102535	0.46
Gfrl	CG7368	3.19	0.653	0	0.382970843102535	0.46
Gfrl	hpo	2.97	0.653	0	0.382970843102535	0.46
Gfrl	MBD-R2	2.53	0.653	0	0.382970843102535	0.46
Gfrl	ap	2.51	0.653	0	0.382970843102535	0.46
Gfrl	CG42748	2.47	0.653	0	0.382970843102535	0.46
Gfrl	ash2	2.37	0.653	0	0.382970843102535	0.46
Gfrl	Camta	2.25	0.653	0	0.382970843102535	0.46
Gfrl	CG6654	2.18	0.653	0	0.382970843102535	0.46
Gfrl	Sry-delta	2.12	0.653	0	0.382970843102535	0.46
Gfrl	fru	2.11	0.653	0	0.382970843102535	0.46
Gfrl	CG4676	2	0.653	0	0.382970843102535	0.46
Gfrl	CR43670	1.93	0.653	0	0.382970843102535	0.46
Gfrl	bi	1.86	0.653	0	0.382970843102535	0.46
Gfrl	fd59A	1.68	0.653	0	0.382970843102535	0.46
Gfrl	Slp_D	1.67	0.653	0	0.382970843102535	0.46
Gfrl	foxo	1.66	0.653	0	0.382970843102535	0.46
Gfrl	CG8765	1.63	0.653	0	0.382970843102535	0.46
Gfrl	Su(z)12	1.59	0.653	0	0.382970843102535	0.46
Gfrl	svp	1.58	0.653	0	0.382970843102535	0.46
Gfrl	CG9650	1.56	0.653	0	0.382970843102535	0.46
Gfrl	Side	1.54	0.653	0	0.382970843102535	0.46
Gfrl	tj	1.52	0.653	0	0.382970843102535	0.46
Gfrl	MED28	1.51	0.653	0	0.382970843102535	0.46
Stat92E	erm	8.25	0.104	0.43	0.447213595499958	0.84
Stat92E	Bx	6.01	0.104	0.43	0.447213595499958	0.84
Stat92E	tef	4.66	0.104	0.43	0.447213595499958	0.84
Stat92E	CG32105	4.65	0.104	0.43	0.447213595499958	0.84
Stat92E	Hr39	4.24	0.104	0.43	0.447213595499958	0.84
Stat92E	nvy	4.04	0.104	0.43	0.447213595499958	0.84
Stat92E	CG9705	3.89	0.104	0.43	0.447213595499958	0.84
Stat92E	mirr	3.8	0.104	0.43	0.447213595499958	0.84
Stat92E	CG32532	3.75	0.104	0.43	0.447213595499958	0.84
Stat92E	hpo	3.56	0.104	0.43	0.447213595499958	0.84
Stat92E	CG3847	3.54	0.104	0.43	0.447213595499958	0.84
Stat92E	CG43689	3.44	0.104	0.43	0.447213595499958	0.84
Stat92E	kn	3.14	0.104	0.43	0.447213595499958	0.84
Stat92E	vvl	2.91	0.104	0.43	0.447213595499958	0.84
Stat92E	Xbp1	2.89	0.104	0.43	0.447213595499958	0.84
Stat92E	cbt	2.81	0.104	0.43	0.447213595499958	0.84
Stat92E	MED28	2.44	0.104	0.43	0.447213595499958	0.84
Stat92E	CG3065	2.36	0.104	0.43	0.447213595499958	0.84
Stat92E	CG11414	2.26	0.104	0.43	0.447213595499958	0.84
Stat92E	toy	2.25	0.104	0.43	0.447213595499958	0.84
Stat92E	Bap55	2.24	0.104	0.43	0.447213595499958	0.84
Stat92E	CG13123	2.2	0.104	0.43	0.447213595499958	0.84
Stat92E	vfl	2.19	0.104	0.43	0.447213595499958	0.84
Stat92E	Kdm2	2.19	0.104	0.43	0.447213595499958	0.84
Stat92E	CG6163	2.18	0.104	0.43	0.447213595499958	0.84
Stat92E	CG14711	2.08	0.104	0.43	0.447213595499958	0.84
Stat92E	Sox102F	2.06	0.104	0.43	0.447213595499958	0.84
Stat92E	cwo	2.06	0.104	0.43	0.447213595499958	0.84
Stat92E	HmgD	2.05	0.104	0.43	0.447213595499958	0.84
Stat92E	CG30403	2.03	0.104	0.43	0.447213595499958	0.84
bon	CG32532	4.4	0.08	0.61	1	0.6
bon	CG10209	3.54	0.08	0.61	1	0.6
bon	bab2	3.14	0.08	0.61	1	0.6
bon	spt4	2.82	0.08	0.61	1	0.6
bon	CG12299	2.73	0.08	0.61	1	0.6
bon	NK7.1	2.69	0.08	0.61	1	0.6
bon	CG8924	2.64	0.08	0.61	1	0.6
bon	CG17806	2.63	0.08	0.61	1	0.6
bon	Rbf	2.43	0.08	0.61	1	0.6
bon	CG18265	2.35	0.08	0.61	1	0.6
bon	Sap30	2.31	0.08	0.61	1	0.6
bon	Vsx2	2.24	0.08	0.61	1	0.6
bon	CG3065	2.23	0.08	0.61	1	0.6
bon	CG44247	2.19	0.08	0.61	1	0.6
bon	Elp3	2.11	0.08	0.61	1	0.6
bon	CG11317	2.07	0.08	0.61	1	0.6
bon	MED18	2	0.08	0.61	1	0.6
bon	CG6254	1.98	0.08	0.61	1	0.6
bon	elB	1.92	0.08	0.61	1	0.6
bon	CG32982	1.89	0.08	0.61	1	0.6
bon	CG6689	1.79	0.08	0.61	1	0.6
bon	E2f1	1.72	0.08	0.61	1	0.6
bon	Kdm2	1.72	0.08	0.61	1	0.6
bon	Bap55	1.71	0.08	0.61	1	0.6
bon	toy	1.71	0.08	0.61	1	0.6
bon	svp	1.69	0.08	0.61	1	0.6
bon	danr	1.69	0.08	0.61	1	0.6
bon	Rbsn-5	1.68	0.08	0.61	1	0.6
bon	Lmpt	1.58	0.08	0.61	1	0.6
bon	CG17361	1.57	0.08	0.61	1	0.6
Oamb	ktub	5.61	0.276	0.67	0.786795792469443	0.76
Oamb	CG3065	3.21	0.276	0.67	0.786795792469443	0.76
Oamb	CG9948	2.34	0.276	0.67	0.786795792469443	0.76
Oamb	Mef2	2.16	0.276	0.67	0.786795792469443	0.76
Oamb	bon	2.11	0.276	0.67	0.786795792469443	0.76
Oamb	MED17	1.99	0.276	0.67	0.786795792469443	0.76
Oamb	CG3726	1.93	0.276	0.67	0.786795792469443	0.76
Oamb	svp	1.89	0.276	0.67	0.786795792469443	0.76
Oamb	Su(var)2-HP2	1.86	0.276	0.67	0.786795792469443	0.76
Oamb	mamo	1.8	0.276	0.67	0.786795792469443	0.76
Oamb	Lim3	1.78	0.276	0.67	0.786795792469443	0.76
Oamb	CG8924	1.73	0.276	0.67	0.786795792469443	0.76
Oamb	CG9705	1.73	0.276	0.67	0.786795792469443	0.76
Oamb	Crc	1.62	0.276	0.67	0.786795792469443	0.76
Oamb	Kdm2	1.6	0.276	0.67	0.786795792469443	0.76
Oamb	Vsx1	1.54	0.276	0.67	0.786795792469443	0.76
Oamb	CG10959	1.53	0.276	0.67	0.786795792469443	0.76
Oamb	Eip74EF	1.51	0.276	0.67	0.786795792469443	0.76
Oamb	CG1792	1.51	0.276	0.67	0.786795792469443	0.76
Oamb	CG6163	1.48	0.276	0.67	0.786795792469443	0.76
Oamb	apt	1.47	0.276	0.67	0.786795792469443	0.76
Oamb	CG4820	1.4	0.276	0.67	0.786795792469443	0.76
Oamb	CG9215	1.35	0.276	0.67	0.786795792469443	0.76
Oamb	CG10654	1.34	0.276	0.67	0.786795792469443	0.76
Oamb	Vsx2	1.33	0.276	0.67	0.786795792469443	0.76
Oamb	phol	1.3	0.276	0.67	0.786795792469443	0.76
Oamb	Hth_Opa	1.28	0.276	0.67	0.786795792469443	0.76
Oamb	br	1.28	0.276	0.67	0.786795792469443	0.76
Oamb	Slp_D	1.27	0.276	0.67	0.786795792469443	0.76
Oamb	Octbeta2R	1.27	0.276	0.67	0.786795792469443	0.76
RpS30	MED18	8.77	0.12	0.4	0.683130051063973	0.93
RpS30	Dad	6.81	0.12	0.4	0.683130051063973	0.93
RpS30	NK7.1	5.22	0.12	0.4	0.683130051063973	0.93
RpS30	RpII33	4.23	0.12	0.4	0.683130051063973	0.93
RpS30	Bx	4.02	0.12	0.4	0.683130051063973	0.93
RpS30	Rack1	3.81	0.12	0.4	0.683130051063973	0.93
RpS30	CG7368	3.32	0.12	0.4	0.683130051063973	0.93
RpS30	GATAd	3.29	0.12	0.4	0.683130051063973	0.93
RpS30	CG14441	3.12	0.12	0.4	0.683130051063973	0.93
RpS30	Mes4	3	0.12	0.4	0.683130051063973	0.93
RpS30	Stat92E	3	0.12	0.4	0.683130051063973	0.93
RpS30	mod	2.84	0.12	0.4	0.683130051063973	0.93
RpS30	danr	2.58	0.12	0.4	0.683130051063973	0.93
RpS30	Erm_Ey	2.44	0.12	0.4	0.683130051063973	0.93
RpS30	D	2.37	0.12	0.4	0.683130051063973	0.93
RpS30	E2f2	2.29	0.12	0.4	0.683130051063973	0.93
RpS30	CG13123	2.12	0.12	0.4	0.683130051063973	0.93
RpS30	trem	2.1	0.12	0.4	0.683130051063973	0.93
RpS30	CG11294	2.08	0.12	0.4	0.683130051063973	0.93
RpS30	aop	2.07	0.12	0.4	0.683130051063973	0.93
RpS30	CG32532	2.01	0.12	0.4	0.683130051063973	0.93
RpS30	ap	2	0.12	0.4	0.683130051063973	0.93
RpS30	hng1	2	0.12	0.4	0.683130051063973	0.93
RpS30	l(3)mbt	1.98	0.12	0.4	0.683130051063973	0.93
RpS30	rn	1.93	0.12	0.4	0.683130051063973	0.93
RpS30	CG43689	1.92	0.12	0.4	0.683130051063973	0.93
RpS30	sim	1.9	0.12	0.4	0.683130051063973	0.93
RpS30	zf30C	1.88	0.12	0.4	0.683130051063973	0.93
RpS30	CG3815	1.84	0.12	0.4	0.683130051063973	0.93
RpS30	mrn	1.83	0.12	0.4	0.683130051063973	0.93
TotA	toy	8.63	0.108	0.2	0.683130051063973	0.48
TotA	ph-p	6.93	0.108	0.2	0.683130051063973	0.48
TotA	Hsf	5.83	0.108	0.2	0.683130051063973	0.48
TotA	Crc	5.15	0.108	0.2	0.683130051063973	0.48
TotA	fd59A	4.66	0.108	0.2	0.683130051063973	0.48
TotA	CrebA	4.37	0.108	0.2	0.683130051063973	0.48
TotA	Sap30	3.75	0.108	0.2	0.683130051063973	0.48
TotA	CG13123	3.42	0.108	0.2	0.683130051063973	0.48
TotA	dve	2.92	0.108	0.2	0.683130051063973	0.48
TotA	CG3815	2.65	0.108	0.2	0.683130051063973	0.48
TotA	Eip74EF	2.23	0.108	0.2	0.683130051063973	0.48
TotA	Opbp	2.03	0.108	0.2	0.683130051063973	0.48
TotA	danr	1.9	0.108	0.2	0.683130051063973	0.48
TotA	CG32700	1.89	0.108	0.2	0.683130051063973	0.48
TotA	vfl	1.88	0.108	0.2	0.683130051063973	0.48
TotA	ktub	1.85	0.108	0.2	0.683130051063973	0.48
TotA	tsh	1.85	0.108	0.2	0.683130051063973	0.48
TotA	ap	1.83	0.108	0.2	0.683130051063973	0.48
TotA	Dad	1.74	0.108	0.2	0.683130051063973	0.48
TotA	Rbf	1.72	0.108	0.2	0.683130051063973	0.48
TotA	CG4565	1.7	0.108	0.2	0.683130051063973	0.48
TotA	CtBP	1.65	0.108	0.2	0.683130051063973	0.48
TotA	Xbp1	1.59	0.108	0.2	0.683130051063973	0.48
TotA	fru	1.49	0.108	0.2	0.683130051063973	0.48
TotA	CG12391	1.48	0.108	0.2	0.683130051063973	0.48
TotA	TfAP-2	1.47	0.108	0.2	0.683130051063973	0.48
TotA	tup	1.42	0.108	0.2	0.683130051063973	0.48
TotA	l(3)mbt	1.32	0.108	0.2	0.683130051063973	0.48
TotA	CG7368	1.31	0.108	0.2	0.683130051063973	0.48
TotA	Dnz1	1.29	0.108	0.2	0.683130051063973	0.48
Calx	MBD-R2	6.39	0.324	-0.06	0.382970843102535	0.24
Calx	CG8578	4.52	0.324	-0.06	0.382970843102535	0.24
Calx	Hth_Opa	4.21	0.324	-0.06	0.382970843102535	0.24
Calx	fru	4.09	0.324	-0.06	0.382970843102535	0.24
Calx	Lmpt	3.93	0.324	-0.06	0.382970843102535	0.24
Calx	Mef2	3.47	0.324	-0.06	0.382970843102535	0.24
Calx	CG11294	3.13	0.324	-0.06	0.382970843102535	0.24
Calx	fd59A	2.67	0.324	-0.06	0.382970843102535	0.24
Calx	CG32982	2.66	0.324	-0.06	0.382970843102535	0.24
Calx	dm	2.57	0.324	-0.06	0.382970843102535	0.24
Calx	CG7368	2.45	0.324	-0.06	0.382970843102535	0.24
Calx	cbt	2.44	0.324	-0.06	0.382970843102535	0.24
Calx	ab	2.2	0.324	-0.06	0.382970843102535	0.24
Calx	Taf5	1.97	0.324	-0.06	0.382970843102535	0.24
Calx	CG9948	1.95	0.324	-0.06	0.382970843102535	0.24
Calx	NFAT	1.94	0.324	-0.06	0.382970843102535	0.24
Calx	CG17829	1.9	0.324	-0.06	0.382970843102535	0.24
Calx	vfl	1.76	0.324	-0.06	0.382970843102535	0.24
Calx	CG11414	1.69	0.324	-0.06	0.382970843102535	0.24
Calx	scro	1.63	0.324	-0.06	0.382970843102535	0.24
Calx	Ets65A	1.61	0.324	-0.06	0.382970843102535	0.24
Calx	CG8924	1.53	0.324	-0.06	0.382970843102535	0.24
Calx	mor	1.46	0.324	-0.06	0.382970843102535	0.24
Calx	CG12659	1.45	0.324	-0.06	0.382970843102535	0.24
Calx	TfAP-2	1.41	0.324	-0.06	0.382970843102535	0.24
Calx	CG3838	1.37	0.324	-0.06	0.382970843102535	0.24
Calx	dve	1.28	0.324	-0.06	0.382970843102535	0.24
Calx	CG8765	1.2	0.324	-0.06	0.382970843102535	0.24
Calx	CG3065	1.17	0.324	-0.06	0.382970843102535	0.24
Calx	Brf	1.14	0.324	-0.06	0.382970843102535	0.24
ppan	CG17806	5.41	0.041	0.17	0.302613766334401	0.55
ppan	l(3)mbt	5.36	0.041	0.17	0.302613766334401	0.55
ppan	svp	4.25	0.041	0.17	0.302613766334401	0.55
ppan	CG4565	3.93	0.041	0.17	0.302613766334401	0.55
ppan	row	3.79	0.041	0.17	0.302613766334401	0.55
ppan	Vsx2	3.58	0.041	0.17	0.302613766334401	0.55
ppan	luna	3.09	0.041	0.17	0.302613766334401	0.55
ppan	trem	3.07	0.041	0.17	0.302613766334401	0.55
ppan	ab	3.02	0.041	0.17	0.302613766334401	0.55
ppan	dac	3	0.041	0.17	0.302613766334401	0.55
ppan	hbn	2.69	0.041	0.17	0.302613766334401	0.55
ppan	CG32982	2.65	0.041	0.17	0.302613766334401	0.55
ppan	NK7.1	2.62	0.041	0.17	0.302613766334401	0.55
ppan	danr	2.55	0.041	0.17	0.302613766334401	0.55
ppan	Hmx	2.54	0.041	0.17	0.302613766334401	0.55
ppan	erm	2.28	0.041	0.17	0.302613766334401	0.55
ppan	ppl	2.12	0.041	0.17	0.302613766334401	0.55
ppan	CG10654	1.97	0.041	0.17	0.302613766334401	0.55
ppan	Sce	1.96	0.041	0.17	0.302613766334401	0.55
ppan	CG4676	1.78	0.041	0.17	0.302613766334401	0.55
ppan	CG8765	1.76	0.041	0.17	0.302613766334401	0.55
ppan	Erm_Ey	1.67	0.041	0.17	0.302613766334401	0.55
ppan	CR43670	1.59	0.041	0.17	0.302613766334401	0.55
ppan	Eip74EF	1.56	0.041	0.17	0.302613766334401	0.55
ppan	Rack1	1.54	0.041	0.17	0.302613766334401	0.55
ppan	CG6654	1.48	0.041	0.17	0.302613766334401	0.55
ppan	bon	1.47	0.041	0.17	0.302613766334401	0.55
ppan	sr	1.43	0.041	0.17	0.302613766334401	0.55
ppan	CG6254	1.43	0.041	0.17	0.302613766334401	0.55
ppan	Dh44-R2	1.43	0.041	0.17	0.302613766334401	0.55
SNF4Agamma	CG11294	5.07	0.145	0.86	0.683130051063973	0.79
SNF4Agamma	MED28	3.88	0.145	0.86	0.683130051063973	0.79
SNF4Agamma	Rack1	3.81	0.145	0.86	0.683130051063973	0.79
SNF4Agamma	Brf	3.56	0.145	0.86	0.683130051063973	0.79
SNF4Agamma	mld	3.31	0.145	0.86	0.683130051063973	0.79
SNF4Agamma	Bap55	3.3	0.145	0.86	0.683130051063973	0.79
SNF4Agamma	CG4565	3.13	0.145	0.86	0.683130051063973	0.79
SNF4Agamma	ap	3.06	0.145	0.86	0.683130051063973	0.79
SNF4Agamma	CtBP	3.02	0.145	0.86	0.683130051063973	0.79
SNF4Agamma	ab	2.75	0.145	0.86	0.683130051063973	0.79
SNF4Agamma	CG4328	2.74	0.145	0.86	0.683130051063973	0.79
SNF4Agamma	Hakai	2.6	0.145	0.86	0.683130051063973	0.79
SNF4Agamma	CkIIalpha-i1	2.55	0.145	0.86	0.683130051063973	0.79
SNF4Agamma	tsh	2.5	0.145	0.86	0.683130051063973	0.79
SNF4Agamma	HP1b	2.42	0.145	0.86	0.683130051063973	0.79
SNF4Agamma	rgr	2.38	0.145	0.86	0.683130051063973	0.79
SNF4Agamma	l(3)mbt	2.36	0.145	0.86	0.683130051063973	0.79
SNF4Agamma	Vsx2	2.33	0.145	0.86	0.683130051063973	0.79
SNF4Agamma	Su(z)12	2.21	0.145	0.86	0.683130051063973	0.79
SNF4Agamma	Dnz1	2.14	0.145	0.86	0.683130051063973	0.79
SNF4Agamma	Vsx1	2.09	0.145	0.86	0.683130051063973	0.79
SNF4Agamma	CG1792	2.04	0.145	0.86	0.683130051063973	0.79
SNF4Agamma	svp	2.01	0.145	0.86	0.683130051063973	0.79
SNF4Agamma	vfl	2	0.145	0.86	0.683130051063973	0.79
SNF4Agamma	grp	1.97	0.145	0.86	0.683130051063973	0.79
SNF4Agamma	scro	1.91	0.145	0.86	0.683130051063973	0.79
SNF4Agamma	elB	1.88	0.145	0.86	0.683130051063973	0.79
SNF4Agamma	kin17	1.84	0.145	0.86	0.683130051063973	0.79
SNF4Agamma	hth	1.82	0.145	0.86	0.683130051063973	0.79
SNF4Agamma	Eip74EF	1.79	0.145	0.86	0.683130051063973	0.79
Rab1	Su(var)2-HP2	6.36	0.123	0.05	0.428571428571429	0.26
Rab1	Octbeta2R	4.12	0.123	0.05	0.428571428571429	0.26
Rab1	MED4	3.43	0.123	0.05	0.428571428571429	0.26
Rab1	CG3065	3.3	0.123	0.05	0.428571428571429	0.26
Rab1	CG9215	3.22	0.123	0.05	0.428571428571429	0.26
Rab1	CG7368	3.14	0.123	0.05	0.428571428571429	0.26
Rab1	CG11414	2.89	0.123	0.05	0.428571428571429	0.26
Rab1	rn	2.6	0.123	0.05	0.428571428571429	0.26
Rab1	CG8765	2.58	0.123	0.05	0.428571428571429	0.26
Rab1	bsh	2.47	0.123	0.05	0.428571428571429	0.26
Rab1	CG6813	2.07	0.123	0.05	0.428571428571429	0.26
Rab1	cbt	2.02	0.123	0.05	0.428571428571429	0.26
Rab1	Mef2	2.02	0.123	0.05	0.428571428571429	0.26
Rab1	Cdc5	1.96	0.123	0.05	0.428571428571429	0.26
Rab1	Atf-2	1.92	0.123	0.05	0.428571428571429	0.26
Rab1	pros	1.91	0.123	0.05	0.428571428571429	0.26
Rab1	erm	1.8	0.123	0.05	0.428571428571429	0.26
Rab1	Bap55	1.7	0.123	0.05	0.428571428571429	0.26
Rab1	CG10209	1.61	0.123	0.05	0.428571428571429	0.26
Rab1	Mes4	1.6	0.123	0.05	0.428571428571429	0.26
Rab1	Hmx	1.58	0.123	0.05	0.428571428571429	0.26
Rab1	MED28	1.55	0.123	0.05	0.428571428571429	0.26
Rab1	D	1.54	0.123	0.05	0.428571428571429	0.26
Rab1	Vsx2	1.53	0.123	0.05	0.428571428571429	0.26
Rab1	bi	1.52	0.123	0.05	0.428571428571429	0.26
Rab1	Lmpt	1.48	0.123	0.05	0.428571428571429	0.26
Rab1	Slp_D	1.44	0.123	0.05	0.428571428571429	0.26
Rab1	Brf	1.35	0.123	0.05	0.428571428571429	0.26
Rab1	CG6163	1.33	0.123	0.05	0.428571428571429	0.26
Rab1	dac	1.27	0.123	0.05	0.428571428571429	0.26
CG5919	CG11317	8.34	0.106	0.76	1	0.75
CG5919	fkh	4.43	0.106	0.76	1	0.75
CG5919	CG14711	4.06	0.106	0.76	1	0.75
CG5919	Ets65A	3.15	0.106	0.76	1	0.75
CG5919	SoxN	2.96	0.106	0.76	1	0.75
CG5919	ham	2.87	0.106	0.76	1	0.75
CG5919	pdm3	2.73	0.106	0.76	1	0.75
CG5919	Vsx1	2.73	0.106	0.76	1	0.75
CG5919	Dad	2.54	0.106	0.76	1	0.75
CG5919	ADD1	2.14	0.106	0.76	1	0.75
CG5919	CG2889	1.72	0.106	0.76	1	0.75
CG5919	Sry-delta	1.71	0.106	0.76	1	0.75
CG5919	Side	1.71	0.106	0.76	1	0.75
CG5919	Hsf	1.68	0.106	0.76	1	0.75
CG5919	vfl	1.61	0.106	0.76	1	0.75
CG5919	Octbeta2R	1.49	0.106	0.76	1	0.75
CG5919	Mef2	1.47	0.106	0.76	1	0.75
CG5919	CG10654	1.45	0.106	0.76	1	0.75
CG5919	Opa_Erm	1.39	0.106	0.76	1	0.75
CG5919	CG6907	1.36	0.106	0.76	1	0.75
CG5919	CG3847	1.36	0.106	0.76	1	0.75
CG5919	CrebA	1.35	0.106	0.76	1	0.75
CG5919	CG13123	1.34	0.106	0.76	1	0.75
CG5919	CG15073	1.3	0.106	0.76	1	0.75
CG5919	CG18265	1.28	0.106	0.76	1	0.75
CG5919	Rack1	1.23	0.106	0.76	1	0.75
CG5919	ph-p	1.22	0.106	0.76	1	0.75
CG5919	CG11085	1.19	0.106	0.76	1	0.75
CG5919	Sox102F	1.19	0.106	0.76	1	0.75
CG5919	CG45071	1.14	0.106	0.76	1	0.75
SIFaR	e(y)2	5.24	0.136	-0.02	0.333333333333333	0.35
SIFaR	fru	4.55	0.136	-0.02	0.333333333333333	0.35
SIFaR	CG9932	4.55	0.136	-0.02	0.333333333333333	0.35
SIFaR	CG3838	3.86	0.136	-0.02	0.333333333333333	0.35
SIFaR	Rack1	3.53	0.136	-0.02	0.333333333333333	0.35
SIFaR	scro	3.5	0.136	-0.02	0.333333333333333	0.35
SIFaR	NFAT	3.4	0.136	-0.02	0.333333333333333	0.35
SIFaR	rgr	3.29	0.136	-0.02	0.333333333333333	0.35
SIFaR	aop	3.02	0.136	-0.02	0.333333333333333	0.35
SIFaR	oc	2.93	0.136	-0.02	0.333333333333333	0.35
SIFaR	CG13894	2.56	0.136	-0.02	0.333333333333333	0.35
SIFaR	CG8216	2.5	0.136	-0.02	0.333333333333333	0.35
SIFaR	NK7.1	2.3	0.136	-0.02	0.333333333333333	0.35
SIFaR	Vsx2	2.24	0.136	-0.02	0.333333333333333	0.35
SIFaR	kin17	2.15	0.136	-0.02	0.333333333333333	0.35
SIFaR	cbt	2.08	0.136	-0.02	0.333333333333333	0.35
SIFaR	Dll	1.98	0.136	-0.02	0.333333333333333	0.35
SIFaR	HmgD	1.93	0.136	-0.02	0.333333333333333	0.35
SIFaR	Bx	1.92	0.136	-0.02	0.333333333333333	0.35
SIFaR	CG17568	1.9	0.136	-0.02	0.333333333333333	0.35
SIFaR	Hmx	1.86	0.136	-0.02	0.333333333333333	0.35
SIFaR	run	1.84	0.136	-0.02	0.333333333333333	0.35
SIFaR	CG8924	1.78	0.136	-0.02	0.333333333333333	0.35
SIFaR	luna	1.66	0.136	-0.02	0.333333333333333	0.35
SIFaR	CG9650	1.64	0.136	-0.02	0.333333333333333	0.35
SIFaR	fkh	1.6	0.136	-0.02	0.333333333333333	0.35
SIFaR	CG6683	1.59	0.136	-0.02	0.333333333333333	0.35
SIFaR	ktub	1.48	0.136	-0.02	0.333333333333333	0.35
SIFaR	Taf5	1.43	0.136	-0.02	0.333333333333333	0.35
SIFaR	Slp_D	1.36	0.136	-0.02	0.333333333333333	0.35
InR	CG3163	7.3	0.203	0.81	1	0.96
InR	aop	5.71	0.203	0.81	1	0.96
InR	elB	5.27	0.203	0.81	1	0.96
InR	CG3847	5.11	0.203	0.81	1	0.96
InR	ph-p	5.08	0.203	0.81	1	0.96
InR	ppl	3.84	0.203	0.81	1	0.96
InR	Crc	3.49	0.203	0.81	1	0.96
InR	tara	3.26	0.203	0.81	1	0.96
InR	phol	3.24	0.203	0.81	1	0.96
InR	HP1b	3.24	0.203	0.81	1	0.96
InR	E2f2	3.05	0.203	0.81	1	0.96
InR	ktub	3.05	0.203	0.81	1	0.96
InR	fd68A	2.91	0.203	0.81	1	0.96
InR	row	2.84	0.203	0.81	1	0.96
InR	CG8924	2.79	0.203	0.81	1	0.96
InR	CG11696	2.75	0.203	0.81	1	0.96
InR	mirr	2.56	0.203	0.81	1	0.96
InR	hng1	2.55	0.203	0.81	1	0.96
InR	Stat92E	2.54	0.203	0.81	1	0.96
InR	Hr39	2.51	0.203	0.81	1	0.96
InR	Sce	2.44	0.203	0.81	1	0.96
InR	CG7368	2.39	0.203	0.81	1	0.96
InR	CG6654	2.36	0.203	0.81	1	0.96
InR	tup	2.25	0.203	0.81	1	0.96
InR	mod	2.22	0.203	0.81	1	0.96
InR	Eip74EF	2.22	0.203	0.81	1	0.96
InR	NFAT	2.2	0.203	0.81	1	0.96
InR	fd59A	2.13	0.203	0.81	1	0.96
InR	Dll	2.13	0.203	0.81	1	0.96
InR	CG6689	1.96	0.203	0.81	1	0.96
E2f1	Vsx2	18.32	0.136	0.55	0.786795792469443	0.85
E2f1	Vsx1	8.39	0.136	0.55	0.786795792469443	0.85
E2f1	elB	6.64	0.136	0.55	0.786795792469443	0.85
E2f1	ppl	5.82	0.136	0.55	0.786795792469443	0.85
E2f1	dbr	5.5	0.136	0.55	0.786795792469443	0.85
E2f1	CG14711	4.81	0.136	0.55	0.786795792469443	0.85
E2f1	GATAd	3.99	0.136	0.55	0.786795792469443	0.85
E2f1	CG44247	3.88	0.136	0.55	0.786795792469443	0.85
E2f1	Trf	3.75	0.136	0.55	0.786795792469443	0.85
E2f1	Camta	3.5	0.136	0.55	0.786795792469443	0.85
E2f1	tup	3.42	0.136	0.55	0.786795792469443	0.85
E2f1	CG3163	3.37	0.136	0.55	0.786795792469443	0.85
E2f1	row	3.26	0.136	0.55	0.786795792469443	0.85
E2f1	trem	3.2	0.136	0.55	0.786795792469443	0.85
E2f1	CG3726	3.1	0.136	0.55	0.786795792469443	0.85
E2f1	vvl	2.98	0.136	0.55	0.786795792469443	0.85
E2f1	cwo	2.96	0.136	0.55	0.786795792469443	0.85
E2f1	aop	2.95	0.136	0.55	0.786795792469443	0.85
E2f1	Crc	2.91	0.136	0.55	0.786795792469443	0.85
E2f1	CG1792	2.6	0.136	0.55	0.786795792469443	0.85
E2f1	esn	2.56	0.136	0.55	0.786795792469443	0.85
E2f1	Xbp1	2.53	0.136	0.55	0.786795792469443	0.85
E2f1	ap	2.5	0.136	0.55	0.786795792469443	0.85
E2f1	CG6163	2.41	0.136	0.55	0.786795792469443	0.85
E2f1	Dnz1	2.33	0.136	0.55	0.786795792469443	0.85
E2f1	Su(z)12	2.33	0.136	0.55	0.786795792469443	0.85
E2f1	CG10654	2.33	0.136	0.55	0.786795792469443	0.85
E2f1	hng1	2.3	0.136	0.55	0.786795792469443	0.85
E2f1	bab2	2.26	0.136	0.55	0.786795792469443	0.85
E2f1	CG17568	2.25	0.136	0.55	0.786795792469443	0.85
glec	scro	12.75	0.414	0.51	0.620173672946042	0.75
glec	aop	7.29	0.414	0.51	0.620173672946042	0.75
glec	bi	5.69	0.414	0.51	0.620173672946042	0.75
glec	hth	5.68	0.414	0.51	0.620173672946042	0.75
glec	CG11294	5.65	0.414	0.51	0.620173672946042	0.75
glec	Eip74EF	4.82	0.414	0.51	0.620173672946042	0.75
glec	CG3815	4.62	0.414	0.51	0.620173672946042	0.75
glec	Vsx1	4.51	0.414	0.51	0.620173672946042	0.75
glec	TfAP-2	4.32	0.414	0.51	0.620173672946042	0.75
glec	vvl	4.32	0.414	0.51	0.620173672946042	0.75
glec	Hth	3.78	0.414	0.51	0.620173672946042	0.75
glec	CG32105	3.59	0.414	0.51	0.620173672946042	0.75
glec	CG9932	3.52	0.414	0.51	0.620173672946042	0.75
glec	ey	3.47	0.414	0.51	0.620173672946042	0.75
glec	CG9948	3.2	0.414	0.51	0.620173672946042	0.75
glec	dm	3.1	0.414	0.51	0.620173672946042	0.75
glec	Mef2	3.09	0.414	0.51	0.620173672946042	0.75
glec	CG34340	3	0.414	0.51	0.620173672946042	0.75
glec	CG42748	2.99	0.414	0.51	0.620173672946042	0.75
glec	E2f2	2.98	0.414	0.51	0.620173672946042	0.75
glec	mrn	2.63	0.414	0.51	0.620173672946042	0.75
glec	CG4565	2.51	0.414	0.51	0.620173672946042	0.75
glec	Vsx2	2.49	0.414	0.51	0.620173672946042	0.75
glec	bab1	2.47	0.414	0.51	0.620173672946042	0.75
glec	CG11414	2.4	0.414	0.51	0.620173672946042	0.75
glec	CG11723	2.4	0.414	0.51	0.620173672946042	0.75
glec	Crc	2.37	0.414	0.51	0.620173672946042	0.75
glec	Xrp1	2.33	0.414	0.51	0.620173672946042	0.75
glec	fkh	2.25	0.414	0.51	0.620173672946042	0.75
glec	NFAT	2.24	0.414	0.51	0.620173672946042	0.75
Eip93F	Atf3	8.04	0.465	0.62	0.683130051063973	0.79
Eip93F	CG9650	4.06	0.465	0.62	0.683130051063973	0.79
Eip93F	CG12659	3.8	0.465	0.62	0.683130051063973	0.79
Eip93F	CG42748	3.23	0.465	0.62	0.683130051063973	0.79
Eip93F	Vsx2	3.2	0.465	0.62	0.683130051063973	0.79
Eip93F	tef	3.2	0.465	0.62	0.683130051063973	0.79
Eip93F	CG11294	3.11	0.465	0.62	0.683130051063973	0.79
Eip93F	CG11317	2.99	0.465	0.62	0.683130051063973	0.79
Eip93F	Dll	2.87	0.465	0.62	0.683130051063973	0.79
Eip93F	Vsx1	2.86	0.465	0.62	0.683130051063973	0.79
Eip93F	CG11696	2.7	0.465	0.62	0.683130051063973	0.79
Eip93F	Brf	2.53	0.465	0.62	0.683130051063973	0.79
Eip93F	Eip74EF	2.45	0.465	0.62	0.683130051063973	0.79
Eip93F	scro	2.35	0.465	0.62	0.683130051063973	0.79
Eip93F	svp	2.34	0.465	0.62	0.683130051063973	0.79
Eip93F	D	2.33	0.465	0.62	0.683130051063973	0.79
Eip93F	esn	2.11	0.465	0.62	0.683130051063973	0.79
Eip93F	CG11414	2.03	0.465	0.62	0.683130051063973	0.79
Eip93F	CG11723	1.98	0.465	0.62	0.683130051063973	0.79
Eip93F	Sox14	1.93	0.465	0.62	0.683130051063973	0.79
Eip93F	CG6654	1.92	0.465	0.62	0.683130051063973	0.79
Eip93F	rn	1.8	0.465	0.62	0.683130051063973	0.79
Eip93F	fru	1.76	0.465	0.62	0.683130051063973	0.79
Eip93F	ey	1.71	0.465	0.62	0.683130051063973	0.79
Eip93F	CG9215	1.68	0.465	0.62	0.683130051063973	0.79
Eip93F	pros	1.66	0.465	0.62	0.683130051063973	0.79
Eip93F	lov	1.65	0.465	0.62	0.683130051063973	0.79
Eip93F	CG9948	1.65	0.465	0.62	0.683130051063973	0.79
Eip93F	mamo	1.6	0.465	0.62	0.683130051063973	0.79
Eip93F	Taf5	1.47	0.465	0.62	0.683130051063973	0.79
CG13409	Mef2	9.56	0.108	0.06	0.382970843102535	0.43
CG13409	CG6163	6.57	0.108	0.06	0.382970843102535	0.43
CG13409	CG9932	5.37	0.108	0.06	0.382970843102535	0.43
CG13409	Sce	4.51	0.108	0.06	0.382970843102535	0.43
CG13409	tj	3.73	0.108	0.06	0.382970843102535	0.43
CG13409	CG2889	3.67	0.108	0.06	0.382970843102535	0.43
CG13409	Elp3	3.6	0.108	0.06	0.382970843102535	0.43
CG13409	Rbf	3.23	0.108	0.06	0.382970843102535	0.43
CG13409	bsh	2.85	0.108	0.06	0.382970843102535	0.43
CG13409	toy	2.7	0.108	0.06	0.382970843102535	0.43
CG13409	Camta	2.55	0.108	0.06	0.382970843102535	0.43
CG13409	pros	2.49	0.108	0.06	0.382970843102535	0.43
CG13409	Dnz1	2.38	0.108	0.06	0.382970843102535	0.43
CG13409	Taf5	2.24	0.108	0.06	0.382970843102535	0.43
CG13409	Hsf	2.23	0.108	0.06	0.382970843102535	0.43
CG13409	CG11317	2.19	0.108	0.06	0.382970843102535	0.43
CG13409	CG45071	2.14	0.108	0.06	0.382970843102535	0.43
CG13409	CG18265	2.08	0.108	0.06	0.382970843102535	0.43
CG13409	Slp_D	2.06	0.108	0.06	0.382970843102535	0.43
CG13409	CG6813	2.04	0.108	0.06	0.382970843102535	0.43
CG13409	Side	2.02	0.108	0.06	0.382970843102535	0.43
CG13409	Su(var)2-HP2	1.88	0.108	0.06	0.382970843102535	0.43
CG13409	GATAd	1.84	0.108	0.06	0.382970843102535	0.43
CG13409	CG8950	1.84	0.108	0.06	0.382970843102535	0.43
CG13409	E2f1	1.82	0.108	0.06	0.382970843102535	0.43
CG13409	CG12391	1.75	0.108	0.06	0.382970843102535	0.43
CG13409	Brf	1.74	0.108	0.06	0.382970843102535	0.43
CG13409	vvl	1.68	0.108	0.06	0.382970843102535	0.43
CG13409	fru	1.67	0.108	0.06	0.382970843102535	0.43
CG13409	E2f2	1.66	0.108	0.06	0.382970843102535	0.43
pit	scro	5.86	0.066	0.52	1	0.8
pit	e(y)2	5.5	0.066	0.52	1	0.8
pit	CG6683	5.36	0.066	0.52	1	0.8
pit	NELF-B	4.99	0.066	0.52	1	0.8
pit	fkh	4.52	0.066	0.52	1	0.8
pit	Stat92E	4.29	0.066	0.52	1	0.8
pit	mld	4.23	0.066	0.52	1	0.8
pit	HP1b	3.72	0.066	0.52	1	0.8
pit	fru	3.65	0.066	0.52	1	0.8
pit	Vsx1	3.6	0.066	0.52	1	0.8
pit	Ssl1	3.1	0.066	0.52	1	0.8
pit	ash2	2.78	0.066	0.52	1	0.8
pit	Elp3	2.63	0.066	0.52	1	0.8
pit	phol	2.51	0.066	0.52	1	0.8
pit	rn	2.47	0.066	0.52	1	0.8
pit	MED18	2.34	0.066	0.52	1	0.8
pit	CG6689	2.21	0.066	0.52	1	0.8
pit	CG11696	2.2	0.066	0.52	1	0.8
pit	Rack1	2.14	0.066	0.52	1	0.8
pit	zf30C	2.12	0.066	0.52	1	0.8
pit	TfIIFbeta	2.07	0.066	0.52	1	0.8
pit	vvl	2.04	0.066	0.52	1	0.8
pit	Awh	1.98	0.066	0.52	1	0.8
pit	CG14441	1.96	0.066	0.52	1	0.8
pit	CG32532	1.93	0.066	0.52	1	0.8
pit	mrn	1.91	0.066	0.52	1	0.8
pit	Hmx	1.88	0.066	0.52	1	0.8
pit	sim	1.78	0.066	0.52	1	0.8
pit	Hsf	1.76	0.066	0.52	1	0.8
pit	CG3815	1.73	0.066	0.52	1	0.8
CG13408	HmgD	5.08	0.852	0.2	0.428571428571429	0.2
CG13408	CG30403	5.03	0.852	0.2	0.428571428571429	0.2
CG13408	CG32700	5	0.852	0.2	0.428571428571429	0.2
CG13408	CG17361	3.91	0.852	0.2	0.428571428571429	0.2
CG13408	Sap30	3.72	0.852	0.2	0.428571428571429	0.2
CG13408	TH1	3.2	0.852	0.2	0.428571428571429	0.2
CG13408	tsh	3.18	0.852	0.2	0.428571428571429	0.2
CG13408	row	3.09	0.852	0.2	0.428571428571429	0.2
CG13408	CG8924	3	0.852	0.2	0.428571428571429	0.2
CG13408	bab2	2.92	0.852	0.2	0.428571428571429	0.2
CG13408	TfIIFbeta	2.86	0.852	0.2	0.428571428571429	0.2
CG13408	CG15073	2.49	0.852	0.2	0.428571428571429	0.2
CG13408	noc	2.38	0.852	0.2	0.428571428571429	0.2
CG13408	hpo	2.22	0.852	0.2	0.428571428571429	0.2
CG13408	bab1	2.09	0.852	0.2	0.428571428571429	0.2
CG13408	CG3065	2.08	0.852	0.2	0.428571428571429	0.2
CG13408	Xbp1	1.99	0.852	0.2	0.428571428571429	0.2
CG13408	dmrt99B	1.83	0.852	0.2	0.428571428571429	0.2
CG13408	CG32105	1.81	0.852	0.2	0.428571428571429	0.2
CG13408	CG8216	1.75	0.852	0.2	0.428571428571429	0.2
CG13408	CG32532	1.69	0.852	0.2	0.428571428571429	0.2
CG13408	elB	1.68	0.852	0.2	0.428571428571429	0.2
CG13408	CG9215	1.64	0.852	0.2	0.428571428571429	0.2
CG13408	CG6813	1.63	0.852	0.2	0.428571428571429	0.2
CG13408	HP1b	1.63	0.852	0.2	0.428571428571429	0.2
CG13408	spt4	1.59	0.852	0.2	0.428571428571429	0.2
CG13408	Sox102F	1.58	0.852	0.2	0.428571428571429	0.2
CG13408	Eip74EF	1.57	0.852	0.2	0.428571428571429	0.2
CG13408	GATAd	1.47	0.852	0.2	0.428571428571429	0.2
CG13408	Bap55	1.47	0.852	0.2	0.428571428571429	0.2
SKIP	tup	5.51	0.205	0.59	0.683130051063973	0.82
SKIP	MBD-R2	4.73	0.205	0.59	0.683130051063973	0.82
SKIP	CG6163	4.04	0.205	0.59	0.683130051063973	0.82
SKIP	CG11317	4.04	0.205	0.59	0.683130051063973	0.82
SKIP	kin17	3.38	0.205	0.59	0.683130051063973	0.82
SKIP	CG3065	3.21	0.205	0.59	0.683130051063973	0.82
SKIP	Crc	3.12	0.205	0.59	0.683130051063973	0.82
SKIP	Rbsn-5	2.87	0.205	0.59	0.683130051063973	0.82
SKIP	CG42748	2.52	0.205	0.59	0.683130051063973	0.82
SKIP	ap	2.51	0.205	0.59	0.683130051063973	0.82
SKIP	sim	2.51	0.205	0.59	0.683130051063973	0.82
SKIP	hng1	2.44	0.205	0.59	0.683130051063973	0.82
SKIP	zf30C	2.29	0.205	0.59	0.683130051063973	0.82
SKIP	Vsx1	2.28	0.205	0.59	0.683130051063973	0.82
SKIP	CG17829	2.26	0.205	0.59	0.683130051063973	0.82
SKIP	ppl	2.21	0.205	0.59	0.683130051063973	0.82
SKIP	scro	2.13	0.205	0.59	0.683130051063973	0.82
SKIP	ham	2.08	0.205	0.59	0.683130051063973	0.82
SKIP	CR43670	2.07	0.205	0.59	0.683130051063973	0.82
SKIP	TfAP-2	2.07	0.205	0.59	0.683130051063973	0.82
SKIP	MED18	2.01	0.205	0.59	0.683130051063973	0.82
SKIP	Opa_Erm	1.9	0.205	0.59	0.683130051063973	0.82
SKIP	toy	1.88	0.205	0.59	0.683130051063973	0.82
SKIP	Sry-delta	1.87	0.205	0.59	0.683130051063973	0.82
SKIP	Lim3	1.84	0.205	0.59	0.683130051063973	0.82
SKIP	ph-p	1.76	0.205	0.59	0.683130051063973	0.82
SKIP	luna	1.75	0.205	0.59	0.683130051063973	0.82
SKIP	CG8950	1.67	0.205	0.59	0.683130051063973	0.82
SKIP	CG6254	1.66	0.205	0.59	0.683130051063973	0.82
SKIP	E2f1	1.65	0.205	0.59	0.683130051063973	0.82
CG5379	CG10959	6.16	0.086	0.49	0.428571428571429	0.52
CG5379	ppl	4.6	0.086	0.49	0.428571428571429	0.52
CG5379	cwo	4.57	0.086	0.49	0.428571428571429	0.52
CG5379	TH1	4.15	0.086	0.49	0.428571428571429	0.52
CG5379	hth	3.83	0.086	0.49	0.428571428571429	0.52
CG5379	row	3.55	0.086	0.49	0.428571428571429	0.52
CG5379	D	3.48	0.086	0.49	0.428571428571429	0.52
CG5379	Sap30	3.13	0.086	0.49	0.428571428571429	0.52
CG5379	aop	2.84	0.086	0.49	0.428571428571429	0.52
CG5379	CG8765	2.84	0.086	0.49	0.428571428571429	0.52
CG5379	E2f2	2.69	0.086	0.49	0.428571428571429	0.52
CG5379	NFAT	2.62	0.086	0.49	0.428571428571429	0.52
CG5379	Chrac-14	2.46	0.086	0.49	0.428571428571429	0.52
CG5379	ph-p	2.2	0.086	0.49	0.428571428571429	0.52
CG5379	CG3163	1.96	0.086	0.49	0.428571428571429	0.52
CG5379	E2f1	1.77	0.086	0.49	0.428571428571429	0.52
CG5379	CG18265	1.76	0.086	0.49	0.428571428571429	0.52
CG5379	Bap55	1.71	0.086	0.49	0.428571428571429	0.52
CG5379	vvl	1.7	0.086	0.49	0.428571428571429	0.52
CG5379	CG6654	1.68	0.086	0.49	0.428571428571429	0.52
CG5379	CG3847	1.67	0.086	0.49	0.428571428571429	0.52
CG5379	CG6163	1.64	0.086	0.49	0.428571428571429	0.52
CG5379	Hbn_Opa_Slp	1.57	0.086	0.49	0.428571428571429	0.52
CG5379	TfIIFbeta	1.45	0.086	0.49	0.428571428571429	0.52
CG5379	CG17361	1.44	0.086	0.49	0.428571428571429	0.52
CG5379	tup	1.42	0.086	0.49	0.428571428571429	0.52
CG5379	Vsx2	1.42	0.086	0.49	0.428571428571429	0.52
CG5379	mld	1.37	0.086	0.49	0.428571428571429	0.52
CG5379	CG6683	1.35	0.086	0.49	0.428571428571429	0.52
CG5379	dimm	1.34	0.086	0.49	0.428571428571429	0.52
Rpn7	bon	6.02	0.086	0.26	0.53748384988657	0.83
Rpn7	Xrp1	4.43	0.086	0.26	0.53748384988657	0.83
Rpn7	TfAP-2	4.26	0.086	0.26	0.53748384988657	0.83
Rpn7	CG8765	4.25	0.086	0.26	0.53748384988657	0.83
Rpn7	Mef2	3.8	0.086	0.26	0.53748384988657	0.83
Rpn7	Cdc5	3.79	0.086	0.26	0.53748384988657	0.83
Rpn7	CG8578	3.12	0.086	0.26	0.53748384988657	0.83
Rpn7	pros	2.83	0.086	0.26	0.53748384988657	0.83
Rpn7	CG6683	2.79	0.086	0.26	0.53748384988657	0.83
Rpn7	Crc	2.7	0.086	0.26	0.53748384988657	0.83
Rpn7	MED28	2.68	0.086	0.26	0.53748384988657	0.83
Rpn7	ct	2.68	0.086	0.26	0.53748384988657	0.83
Rpn7	dac	2.67	0.086	0.26	0.53748384988657	0.83
Rpn7	CG34340	2.6	0.086	0.26	0.53748384988657	0.83
Rpn7	CG17361	2.54	0.086	0.26	0.53748384988657	0.83
Rpn7	oc	2.48	0.086	0.26	0.53748384988657	0.83
Rpn7	Lmpt	2.31	0.086	0.26	0.53748384988657	0.83
Rpn7	fd68A	2.13	0.086	0.26	0.53748384988657	0.83
Rpn7	CR43670	2.1	0.086	0.26	0.53748384988657	0.83
Rpn7	Eip93F	2.01	0.086	0.26	0.53748384988657	0.83
Rpn7	sim	1.74	0.086	0.26	0.53748384988657	0.83
Rpn7	CG3163	1.73	0.086	0.26	0.53748384988657	0.83
Rpn7	CG42748	1.72	0.086	0.26	0.53748384988657	0.83
Rpn7	CG10209	1.65	0.086	0.26	0.53748384988657	0.83
Rpn7	bi	1.6	0.086	0.26	0.53748384988657	0.83
Rpn7	l(3)mbt	1.56	0.086	0.26	0.53748384988657	0.83
Rpn7	MED18	1.56	0.086	0.26	0.53748384988657	0.83
Rpn7	jing	1.55	0.086	0.26	0.53748384988657	0.83
Rpn7	CG10959	1.49	0.086	0.26	0.53748384988657	0.83
Rpn7	CG6689	1.47	0.086	0.26	0.53748384988657	0.83
AP-2mu	Hr39	6.14	0.057	0.15	0.382970843102535	0.64
AP-2mu	CG11414	5.63	0.057	0.15	0.382970843102535	0.64
AP-2mu	Hsf	5.33	0.057	0.15	0.382970843102535	0.64
AP-2mu	toy	5.12	0.057	0.15	0.382970843102535	0.64
AP-2mu	Camta	4.51	0.057	0.15	0.382970843102535	0.64
AP-2mu	Rpd3	4.34	0.057	0.15	0.382970843102535	0.64
AP-2mu	CG10654	3.67	0.057	0.15	0.382970843102535	0.64
AP-2mu	CG8216	3.46	0.057	0.15	0.382970843102535	0.64
AP-2mu	mamo	3.31	0.057	0.15	0.382970843102535	0.64
AP-2mu	aop	3.04	0.057	0.15	0.382970843102535	0.64
AP-2mu	e(y)2	2.79	0.057	0.15	0.382970843102535	0.64
AP-2mu	danr	2.46	0.057	0.15	0.382970843102535	0.64
AP-2mu	tara	2.09	0.057	0.15	0.382970843102535	0.64
AP-2mu	CG11085	2.04	0.057	0.15	0.382970843102535	0.64
AP-2mu	SoxN	1.98	0.057	0.15	0.382970843102535	0.64
AP-2mu	Hbn_Opa_Slp	1.94	0.057	0.15	0.382970843102535	0.64
AP-2mu	Eip93F	1.89	0.057	0.15	0.382970843102535	0.64
AP-2mu	CG6163	1.85	0.057	0.15	0.382970843102535	0.64
AP-2mu	tj	1.81	0.057	0.15	0.382970843102535	0.64
AP-2mu	pzg	1.81	0.057	0.15	0.382970843102535	0.64
AP-2mu	GATAd	1.77	0.057	0.15	0.382970843102535	0.64
AP-2mu	Erm_Ey	1.75	0.057	0.15	0.382970843102535	0.64
AP-2mu	TfAP-2	1.73	0.057	0.15	0.382970843102535	0.64
AP-2mu	Mef2	1.72	0.057	0.15	0.382970843102535	0.64
AP-2mu	CG18265	1.7	0.057	0.15	0.382970843102535	0.64
AP-2mu	hbn	1.66	0.057	0.15	0.382970843102535	0.64
AP-2mu	Crc	1.65	0.057	0.15	0.382970843102535	0.64
AP-2mu	CtBP	1.6	0.057	0.15	0.382970843102535	0.64
AP-2mu	pros	1.54	0.057	0.15	0.382970843102535	0.64
AP-2mu	bab1	1.47	0.057	0.15	0.382970843102535	0.64
CG5377	fd68A	7.4	0.065	0.45	0.683130051063973	0.72
CG5377	CG43689	7.12	0.065	0.45	0.683130051063973	0.72
CG5377	vvl	5.96	0.065	0.45	0.683130051063973	0.72
CG5377	ph-p	5.62	0.065	0.45	0.683130051063973	0.72
CG5377	fd59A	5.35	0.065	0.45	0.683130051063973	0.72
CG5377	CG8765	4.53	0.065	0.45	0.683130051063973	0.72
CG5377	zfh1	4.49	0.065	0.45	0.683130051063973	0.72
CG5377	Sox14	4.14	0.065	0.45	0.683130051063973	0.72
CG5377	nvy	3.88	0.065	0.45	0.683130051063973	0.72
CG5377	tio	3.73	0.065	0.45	0.683130051063973	0.72
CG5377	zf30C	3.66	0.065	0.45	0.683130051063973	0.72
CG5377	Lim3	3.38	0.065	0.45	0.683130051063973	0.72
CG5377	fkh	3.32	0.065	0.45	0.683130051063973	0.72
CG5377	lov	3.14	0.065	0.45	0.683130051063973	0.72
CG5377	CG2889	3.08	0.065	0.45	0.683130051063973	0.72
CG5377	erm	2.86	0.065	0.45	0.683130051063973	0.72
CG5377	Vsx2	2.8	0.065	0.45	0.683130051063973	0.72
CG5377	dan	2.79	0.065	0.45	0.683130051063973	0.72
CG5377	CG17806	2.62	0.065	0.45	0.683130051063973	0.72
CG5377	danr	2.54	0.065	0.45	0.683130051063973	0.72
CG5377	Su(var)2-HP2	2.34	0.065	0.45	0.683130051063973	0.72
CG5377	Dll	2.22	0.065	0.45	0.683130051063973	0.72
CG5377	tef	1.95	0.065	0.45	0.683130051063973	0.72
CG5377	mrn	1.91	0.065	0.45	0.683130051063973	0.72
CG5377	Hmx	1.91	0.065	0.45	0.683130051063973	0.72
CG5377	CrebA	1.88	0.065	0.45	0.683130051063973	0.72
CG5377	CG18265	1.83	0.065	0.45	0.683130051063973	0.72
CG5377	Kdm2	1.82	0.065	0.45	0.683130051063973	0.72
CG5377	NK7.1	1.81	0.065	0.45	0.683130051063973	0.72
CG5377	kin17	1.78	0.065	0.45	0.683130051063973	0.72
Octbeta1R	ecd	6.49	0.509	0.17	0.277350098112615	0.14
Octbeta1R	CG9932	4.67	0.509	0.17	0.277350098112615	0.14
Octbeta1R	CG7368	4.66	0.509	0.17	0.277350098112615	0.14
Octbeta1R	ash2	4.66	0.509	0.17	0.277350098112615	0.14
Octbeta1R	fd59A	4.01	0.509	0.17	0.277350098112615	0.14
Octbeta1R	kn	3.52	0.509	0.17	0.277350098112615	0.14
Octbeta1R	zf30C	3.27	0.509	0.17	0.277350098112615	0.14
Octbeta1R	CG17568	2.9	0.509	0.17	0.277350098112615	0.14
Octbeta1R	RpII33	2.87	0.509	0.17	0.277350098112615	0.14
Octbeta1R	Mef2	2.79	0.509	0.17	0.277350098112615	0.14
Octbeta1R	sim	1.95	0.509	0.17	0.277350098112615	0.14
Octbeta1R	Sox102F	1.87	0.509	0.17	0.277350098112615	0.14
Octbeta1R	mor	1.83	0.509	0.17	0.277350098112615	0.14
Octbeta1R	CR43670	1.81	0.509	0.17	0.277350098112615	0.14
Octbeta1R	CG34340	1.79	0.509	0.17	0.277350098112615	0.14
Octbeta1R	Sap30	1.74	0.509	0.17	0.277350098112615	0.14
Octbeta1R	erm	1.7	0.509	0.17	0.277350098112615	0.14
Octbeta1R	CG14441	1.6	0.509	0.17	0.277350098112615	0.14
Octbeta1R	cbt	1.59	0.509	0.17	0.277350098112615	0.14
Octbeta1R	CG32700	1.58	0.509	0.17	0.277350098112615	0.14
Octbeta1R	CG3065	1.58	0.509	0.17	0.277350098112615	0.14
Octbeta1R	ct	1.56	0.509	0.17	0.277350098112615	0.14
Octbeta1R	D_BarHI	1.54	0.509	0.17	0.277350098112615	0.14
Octbeta1R	CG9650	1.52	0.509	0.17	0.277350098112615	0.14
Octbeta1R	CG42748	1.48	0.509	0.17	0.277350098112615	0.14
Octbeta1R	CG45071	1.43	0.509	0.17	0.277350098112615	0.14
Octbeta1R	SoxN	1.41	0.509	0.17	0.277350098112615	0.14
Octbeta1R	CG17829	1.4	0.509	0.17	0.277350098112615	0.14
Octbeta1R	Dh44-R2	1.36	0.509	0.17	0.277350098112615	0.14
Octbeta1R	ppl	1.26	0.509	0.17	0.277350098112615	0.14
CG6937	CG17568	6.46	0.065	0	0.29277002188456	0.34
CG6937	Lmpt	4.47	0.065	0	0.29277002188456	0.34
CG6937	scro	3.97	0.065	0	0.29277002188456	0.34
CG6937	CG42748	3.85	0.065	0	0.29277002188456	0.34
CG6937	CG3163	3.64	0.065	0	0.29277002188456	0.34
CG6937	tara	3.45	0.065	0	0.29277002188456	0.34
CG6937	Eip93F	3.19	0.065	0	0.29277002188456	0.34
CG6937	rgr	3.17	0.065	0	0.29277002188456	0.34
CG6937	CtBP	3.05	0.065	0	0.29277002188456	0.34
CG6937	ssp	3.02	0.065	0	0.29277002188456	0.34
CG6937	CG3838	2.97	0.065	0	0.29277002188456	0.34
CG6937	sr	2.93	0.065	0	0.29277002188456	0.34
CG6937	CG8578	2.8	0.065	0	0.29277002188456	0.34
CG6937	Hsf	2.77	0.065	0	0.29277002188456	0.34
CG6937	bab2	2.58	0.065	0	0.29277002188456	0.34
CG6937	TfAP-2	2.57	0.065	0	0.29277002188456	0.34
CG6937	NFAT	2.36	0.065	0	0.29277002188456	0.34
CG6937	Crc	2.29	0.065	0	0.29277002188456	0.34
CG6937	CG4328	2.18	0.065	0	0.29277002188456	0.34
CG6937	danr	2.08	0.065	0	0.29277002188456	0.34
CG6937	dan	2.06	0.065	0	0.29277002188456	0.34
CG6937	RpII33	2.06	0.065	0	0.29277002188456	0.34
CG6937	CG34340	1.98	0.065	0	0.29277002188456	0.34
CG6937	CG6689	1.87	0.065	0	0.29277002188456	0.34
CG6937	Erm_Ey	1.86	0.065	0	0.29277002188456	0.34
CG6937	CG3726	1.82	0.065	0	0.29277002188456	0.34
CG6937	CG32532	1.81	0.065	0	0.29277002188456	0.34
CG6937	cwo	1.81	0.065	0	0.29277002188456	0.34
CG6937	Xbp1	1.72	0.065	0	0.29277002188456	0.34
CG6937	CG3847	1.67	0.065	0	0.29277002188456	0.34
wake	tsh	5.11	0.115	0.59	0.58974358974359	0.46
wake	CG9650	3.49	0.115	0.59	0.58974358974359	0.46
wake	trem	2.65	0.115	0.59	0.58974358974359	0.46
wake	Hth	2.23	0.115	0.59	0.58974358974359	0.46
wake	apt	2.22	0.115	0.59	0.58974358974359	0.46
wake	foxo	2.11	0.115	0.59	0.58974358974359	0.46
wake	Hakai	1.89	0.115	0.59	0.58974358974359	0.46
wake	CG10959	1.87	0.115	0.59	0.58974358974359	0.46
wake	CG4328	1.85	0.115	0.59	0.58974358974359	0.46
wake	noc	1.82	0.115	0.59	0.58974358974359	0.46
wake	fd68A	1.81	0.115	0.59	0.58974358974359	0.46
wake	rgr	1.72	0.115	0.59	0.58974358974359	0.46
wake	erm	1.67	0.115	0.59	0.58974358974359	0.46
wake	oc	1.66	0.115	0.59	0.58974358974359	0.46
wake	Vsx1	1.65	0.115	0.59	0.58974358974359	0.46
wake	Erm_Ey	1.55	0.115	0.59	0.58974358974359	0.46
wake	mld	1.5	0.115	0.59	0.58974358974359	0.46
wake	CG6813	1.38	0.115	0.59	0.58974358974359	0.46
wake	ktub	1.35	0.115	0.59	0.58974358974359	0.46
wake	Hsf	1.28	0.115	0.59	0.58974358974359	0.46
wake	cwo	1.25	0.115	0.59	0.58974358974359	0.46
wake	CG9932	1.25	0.115	0.59	0.58974358974359	0.46
wake	CG10654	1.21	0.115	0.59	0.58974358974359	0.46
wake	zfh1	1.18	0.115	0.59	0.58974358974359	0.46
wake	Lim3	1.17	0.115	0.59	0.58974358974359	0.46
wake	Cdc5	1.15	0.115	0.59	0.58974358974359	0.46
wake	CG12391	1.14	0.115	0.59	0.58974358974359	0.46
wake	tup	1.14	0.115	0.59	0.58974358974359	0.46
wake	pdm3	1.13	0.115	0.59	0.58974358974359	0.46
wake	Vsx2	1.09	0.115	0.59	0.58974358974359	0.46
Irp-1A	oc	16.28	0.091	0.34	1	0.85
Irp-1A	CG9705	7.15	0.091	0.34	1	0.85
Irp-1A	Mes4	6.5	0.091	0.34	1	0.85
Irp-1A	fkh	5.79	0.091	0.34	1	0.85
Irp-1A	CG4328	5.69	0.091	0.34	1	0.85
Irp-1A	ab	5.58	0.091	0.34	1	0.85
Irp-1A	CG7368	4.25	0.091	0.34	1	0.85
Irp-1A	vvl	3.96	0.091	0.34	1	0.85
Irp-1A	grp	3.39	0.091	0.34	1	0.85
Irp-1A	dmrt99B	3.02	0.091	0.34	1	0.85
Irp-1A	tj	2.94	0.091	0.34	1	0.85
Irp-1A	CG9948	2.59	0.091	0.34	1	0.85
Irp-1A	CG17568	2.57	0.091	0.34	1	0.85
Irp-1A	br	2.41	0.091	0.34	1	0.85
Irp-1A	CG17361	2.4	0.091	0.34	1	0.85
Irp-1A	E2f1	2.39	0.091	0.34	1	0.85
Irp-1A	zfh1	2.27	0.091	0.34	1	0.85
Irp-1A	bab1	2.26	0.091	0.34	1	0.85
Irp-1A	Octbeta2R	2.18	0.091	0.34	1	0.85
Irp-1A	hbn	2.13	0.091	0.34	1	0.85
Irp-1A	Hmx	2.09	0.091	0.34	1	0.85
Irp-1A	Rbsn-5	2.08	0.091	0.34	1	0.85
Irp-1A	CG11414	2.03	0.091	0.34	1	0.85
Irp-1A	HmgD	2	0.091	0.34	1	0.85
Irp-1A	CG9650	1.83	0.091	0.34	1	0.85
Irp-1A	row	1.81	0.091	0.34	1	0.85
Irp-1A	hng1	1.8	0.091	0.34	1	0.85
Irp-1A	l(3)mbt	1.79	0.091	0.34	1	0.85
Irp-1A	CG32982	1.74	0.091	0.34	1	0.85
Irp-1A	nvy	1.73	0.091	0.34	1	0.85
klg	dbr	8.03	0.856	0.39	0.466666666666667	0.78
klg	kin17	6.86	0.856	0.39	0.466666666666667	0.78
klg	Brf	6.43	0.856	0.39	0.466666666666667	0.78
klg	ecd	5.86	0.856	0.39	0.466666666666667	0.78
klg	CG32982	4.26	0.856	0.39	0.466666666666667	0.78
klg	CG43689	3.64	0.856	0.39	0.466666666666667	0.78
klg	hng1	3.35	0.856	0.39	0.466666666666667	0.78
klg	fkh	3.06	0.856	0.39	0.466666666666667	0.78
klg	CG14711	2.81	0.856	0.39	0.466666666666667	0.78
klg	tj	2.44	0.856	0.39	0.466666666666667	0.78
klg	CG3163	2.42	0.856	0.39	0.466666666666667	0.78
klg	CG8950	2.36	0.856	0.39	0.466666666666667	0.78
klg	pros	2.34	0.856	0.39	0.466666666666667	0.78
klg	hbn	2.33	0.856	0.39	0.466666666666667	0.78
klg	ham	2.32	0.856	0.39	0.466666666666667	0.78
klg	l(3)mbt	2.3	0.856	0.39	0.466666666666667	0.78
klg	CG10654	2.26	0.856	0.39	0.466666666666667	0.78
klg	cbt	2.24	0.856	0.39	0.466666666666667	0.78
klg	CG2889	2.09	0.856	0.39	0.466666666666667	0.78
klg	CG9948	2.02	0.856	0.39	0.466666666666667	0.78
klg	fd59A	1.95	0.856	0.39	0.466666666666667	0.78
klg	luna	1.88	0.856	0.39	0.466666666666667	0.78
klg	ab	1.83	0.856	0.39	0.466666666666667	0.78
klg	ct	1.82	0.856	0.39	0.466666666666667	0.78
klg	Lmpt	1.78	0.856	0.39	0.466666666666667	0.78
klg	bon	1.69	0.856	0.39	0.466666666666667	0.78
klg	MED18	1.67	0.856	0.39	0.466666666666667	0.78
klg	CG3065	1.65	0.856	0.39	0.466666666666667	0.78
klg	mod	1.63	0.856	0.39	0.466666666666667	0.78
klg	Bx	1.56	0.856	0.39	0.466666666666667	0.78
CenB1A	Dnz1	8	0.114	0.75	0.683130051063973	0.95
CenB1A	Lim3	7.81	0.114	0.75	0.683130051063973	0.95
CenB1A	tara	4.47	0.114	0.75	0.683130051063973	0.95
CenB1A	CG3815	4.34	0.114	0.75	0.683130051063973	0.95
CenB1A	CG32105	4.25	0.114	0.75	0.683130051063973	0.95
CenB1A	bsh	4.08	0.114	0.75	0.683130051063973	0.95
CenB1A	CG11294	3.7	0.114	0.75	0.683130051063973	0.95
CenB1A	Hmx	3.66	0.114	0.75	0.683130051063973	0.95
CenB1A	Rpd3	3.63	0.114	0.75	0.683130051063973	0.95
CenB1A	ash2	3.51	0.114	0.75	0.683130051063973	0.95
CenB1A	tup	3.5	0.114	0.75	0.683130051063973	0.95
CenB1A	Bx	3.44	0.114	0.75	0.683130051063973	0.95
CenB1A	Xbp1	3.42	0.114	0.75	0.683130051063973	0.95
CenB1A	CG7368	3.22	0.114	0.75	0.683130051063973	0.95
CenB1A	CG6654	3.2	0.114	0.75	0.683130051063973	0.95
CenB1A	CG3065	3.19	0.114	0.75	0.683130051063973	0.95
CenB1A	CG34340	3.02	0.114	0.75	0.683130051063973	0.95
CenB1A	Hsf	3	0.114	0.75	0.683130051063973	0.95
CenB1A	HmgD	2.95	0.114	0.75	0.683130051063973	0.95
CenB1A	CG6813	2.67	0.114	0.75	0.683130051063973	0.95
CenB1A	Ey_Hbn	2.61	0.114	0.75	0.683130051063973	0.95
CenB1A	scro	2.58	0.114	0.75	0.683130051063973	0.95
CenB1A	Hakai	2.4	0.114	0.75	0.683130051063973	0.95
CenB1A	oc	2.37	0.114	0.75	0.683130051063973	0.95
CenB1A	Mef2	2.33	0.114	0.75	0.683130051063973	0.95
CenB1A	hbn	2.33	0.114	0.75	0.683130051063973	0.95
CenB1A	MBD-R2	2.25	0.114	0.75	0.683130051063973	0.95
CenB1A	CG17361	2.24	0.114	0.75	0.683130051063973	0.95
CenB1A	CG44247	2.17	0.114	0.75	0.683130051063973	0.95
CenB1A	mamo	2.1	0.114	0.75	0.683130051063973	0.95
orb	Crc	10.28	0.142	0.48	0.683130051063973	0.83
orb	sr	8.5	0.142	0.48	0.683130051063973	0.83
orb	hth	6.45	0.142	0.48	0.683130051063973	0.83
orb	oc	3.81	0.142	0.48	0.683130051063973	0.83
orb	TfIIFbeta	3.26	0.142	0.48	0.683130051063973	0.83
orb	nvy	3.1	0.142	0.48	0.683130051063973	0.83
orb	CG32700	3.04	0.142	0.48	0.683130051063973	0.83
orb	jing	2.74	0.142	0.48	0.683130051063973	0.83
orb	Trf	2.43	0.142	0.48	0.683130051063973	0.83
orb	CG8765	2.34	0.142	0.48	0.683130051063973	0.83
orb	tsh	2.22	0.142	0.48	0.683130051063973	0.83
orb	Camta	2.12	0.142	0.48	0.683130051063973	0.83
orb	zf30C	2.1	0.142	0.48	0.683130051063973	0.83
orb	MED17	1.8	0.142	0.48	0.683130051063973	0.83
orb	CG6654	1.8	0.142	0.48	0.683130051063973	0.83
orb	CtBP	1.79	0.142	0.48	0.683130051063973	0.83
orb	CR43670	1.72	0.142	0.48	0.683130051063973	0.83
orb	Atf-2	1.66	0.142	0.48	0.683130051063973	0.83
orb	CG13894	1.66	0.142	0.48	0.683130051063973	0.83
orb	e(y)2	1.64	0.142	0.48	0.683130051063973	0.83
orb	Bx	1.58	0.142	0.48	0.683130051063973	0.83
orb	RunxB	1.52	0.142	0.48	0.683130051063973	0.83
orb	Mef2	1.5	0.142	0.48	0.683130051063973	0.83
orb	dm	1.5	0.142	0.48	0.683130051063973	0.83
orb	Opa_Erm	1.4	0.142	0.48	0.683130051063973	0.83
orb	Hsf	1.39	0.142	0.48	0.683130051063973	0.83
orb	CG11294	1.38	0.142	0.48	0.683130051063973	0.83
orb	SoxN	1.36	0.142	0.48	0.683130051063973	0.83
orb	ADD1	1.35	0.142	0.48	0.683130051063973	0.83
orb	Lim3	1.34	0.142	0.48	0.683130051063973	0.83
ATPsyn-Cf6	ppl	10.12	0.115	0.76	0.683130051063973	0.92
ATPsyn-Cf6	CG4565	9.83	0.115	0.76	0.683130051063973	0.92
ATPsyn-Cf6	row	6.09	0.115	0.76	0.683130051063973	0.92
ATPsyn-Cf6	trem	5.99	0.115	0.76	0.683130051063973	0.92
ATPsyn-Cf6	Hr39	4.34	0.115	0.76	0.683130051063973	0.92
ATPsyn-Cf6	CG3815	4.33	0.115	0.76	0.683130051063973	0.92
ATPsyn-Cf6	Dnz1	4.31	0.115	0.76	0.683130051063973	0.92
ATPsyn-Cf6	MBD-R2	3.88	0.115	0.76	0.683130051063973	0.92
ATPsyn-Cf6	CG3065	3.85	0.115	0.76	0.683130051063973	0.92
ATPsyn-Cf6	CG11317	3.41	0.115	0.76	0.683130051063973	0.92
ATPsyn-Cf6	ecd	3.38	0.115	0.76	0.683130051063973	0.92
ATPsyn-Cf6	CG3163	3.37	0.115	0.76	0.683130051063973	0.92
ATPsyn-Cf6	Sox21b	3.28	0.115	0.76	0.683130051063973	0.92
ATPsyn-Cf6	Hakai	3	0.115	0.76	0.683130051063973	0.92
ATPsyn-Cf6	dbr	2.97	0.115	0.76	0.683130051063973	0.92
ATPsyn-Cf6	Eip74EF	2.96	0.115	0.76	0.683130051063973	0.92
ATPsyn-Cf6	CG6163	2.89	0.115	0.76	0.683130051063973	0.92
ATPsyn-Cf6	Stat92E	2.88	0.115	0.76	0.683130051063973	0.92
ATPsyn-Cf6	grp	2.76	0.115	0.76	0.683130051063973	0.92
ATPsyn-Cf6	CG8950	2.66	0.115	0.76	0.683130051063973	0.92
ATPsyn-Cf6	dmrt99B	2.61	0.115	0.76	0.683130051063973	0.92
ATPsyn-Cf6	fru	2.6	0.115	0.76	0.683130051063973	0.92
ATPsyn-Cf6	E2f1	2.51	0.115	0.76	0.683130051063973	0.92
ATPsyn-Cf6	phol	2.45	0.115	0.76	0.683130051063973	0.92
ATPsyn-Cf6	danr	2.43	0.115	0.76	0.683130051063973	0.92
ATPsyn-Cf6	mor	2.42	0.115	0.76	0.683130051063973	0.92
ATPsyn-Cf6	NFAT	2.41	0.115	0.76	0.683130051063973	0.92
ATPsyn-Cf6	ktub	2.39	0.115	0.76	0.683130051063973	0.92
ATPsyn-Cf6	CG10959	2.37	0.115	0.76	0.683130051063973	0.92
ATPsyn-Cf6	CG13123	2.32	0.115	0.76	0.683130051063973	0.92
beat-IV	pdm3	9.84	0.498	0.59	0.683130051063973	0.84
beat-IV	Chrac-14	4.68	0.498	0.59	0.683130051063973	0.84
beat-IV	NFAT	4.13	0.498	0.59	0.683130051063973	0.84
beat-IV	svp	4.03	0.498	0.59	0.683130051063973	0.84
beat-IV	NK7.1	3.63	0.498	0.59	0.683130051063973	0.84
beat-IV	Elp3	3.46	0.498	0.59	0.683130051063973	0.84
beat-IV	dm	3.43	0.498	0.59	0.683130051063973	0.84
beat-IV	CG9650	3.23	0.498	0.59	0.683130051063973	0.84
beat-IV	Rbsn-5	2.65	0.498	0.59	0.683130051063973	0.84
beat-IV	Opa_Erm	2.55	0.498	0.59	0.683130051063973	0.84
beat-IV	CG4565	2.55	0.498	0.59	0.683130051063973	0.84
beat-IV	danr	2.54	0.498	0.59	0.683130051063973	0.84
beat-IV	CG13894	2.53	0.498	0.59	0.683130051063973	0.84
beat-IV	Vsx2	2.52	0.498	0.59	0.683130051063973	0.84
beat-IV	NELF-B	2.51	0.498	0.59	0.683130051063973	0.84
beat-IV	CG11723	2.51	0.498	0.59	0.683130051063973	0.84
beat-IV	Lim3	2.5	0.498	0.59	0.683130051063973	0.84
beat-IV	Sox14	2.49	0.498	0.59	0.683130051063973	0.84
beat-IV	mamo	2.36	0.498	0.59	0.683130051063973	0.84
beat-IV	mld	2.34	0.498	0.59	0.683130051063973	0.84
beat-IV	foxo	2.26	0.498	0.59	0.683130051063973	0.84
beat-IV	dve	2.12	0.498	0.59	0.683130051063973	0.84
beat-IV	phol	2.09	0.498	0.59	0.683130051063973	0.84
beat-IV	GATAd	2.05	0.498	0.59	0.683130051063973	0.84
beat-IV	Hmx	2.05	0.498	0.59	0.683130051063973	0.84
beat-IV	Sce	2	0.498	0.59	0.683130051063973	0.84
beat-IV	noc	1.88	0.498	0.59	0.683130051063973	0.84
beat-IV	Hr39	1.85	0.498	0.59	0.683130051063973	0.84
beat-IV	Lmpt	1.8	0.498	0.59	0.683130051063973	0.84
beat-IV	aop	1.78	0.498	0.59	0.683130051063973	0.84
Rpt5	dac	4.19	0.083	0.18	0.683130051063973	0.96
Rpt5	Dnz1	4.04	0.083	0.18	0.683130051063973	0.96
Rpt5	CG42748	4	0.083	0.18	0.683130051063973	0.96
Rpt5	hth	3.57	0.083	0.18	0.683130051063973	0.96
Rpt5	CtBP	3.42	0.083	0.18	0.683130051063973	0.96
Rpt5	hbn	3.33	0.083	0.18	0.683130051063973	0.96
Rpt5	CG9215	2.98	0.083	0.18	0.683130051063973	0.96
Rpt5	tara	2.68	0.083	0.18	0.683130051063973	0.96
Rpt5	CG17361	2.66	0.083	0.18	0.683130051063973	0.96
Rpt5	Rpd3	2.46	0.083	0.18	0.683130051063973	0.96
Rpt5	mld	2.43	0.083	0.18	0.683130051063973	0.96
Rpt5	CG9705	2.39	0.083	0.18	0.683130051063973	0.96
Rpt5	CG3847	2.36	0.083	0.18	0.683130051063973	0.96
Rpt5	bon	2.31	0.083	0.18	0.683130051063973	0.96
Rpt5	toy	2.27	0.083	0.18	0.683130051063973	0.96
Rpt5	ppl	2.18	0.083	0.18	0.683130051063973	0.96
Rpt5	Sce	2.17	0.083	0.18	0.683130051063973	0.96
Rpt5	Sox21b	2.15	0.083	0.18	0.683130051063973	0.96
Rpt5	Dad	2.12	0.083	0.18	0.683130051063973	0.96
Rpt5	fd68A	1.98	0.083	0.18	0.683130051063973	0.96
Rpt5	vfl	1.97	0.083	0.18	0.683130051063973	0.96
Rpt5	mirr	1.96	0.083	0.18	0.683130051063973	0.96
Rpt5	Bap55	1.9	0.083	0.18	0.683130051063973	0.96
Rpt5	ash2	1.87	0.083	0.18	0.683130051063973	0.96
Rpt5	zf30C	1.83	0.083	0.18	0.683130051063973	0.96
Rpt5	CrebA	1.7	0.083	0.18	0.683130051063973	0.96
Rpt5	pdm3	1.7	0.083	0.18	0.683130051063973	0.96
Rpt5	bsh	1.65	0.083	0.18	0.683130051063973	0.96
Rpt5	CG4328	1.62	0.083	0.18	0.683130051063973	0.96
Rpt5	NELF-B	1.61	0.083	0.18	0.683130051063973	0.96
Plip	mrn	6.46	0.082	0.34	0.560611910581388	0.43
Plip	CG3838	6.17	0.082	0.34	0.560611910581388	0.43
Plip	CG11723	3.51	0.082	0.34	0.560611910581388	0.43
Plip	Eip93F	3.46	0.082	0.34	0.560611910581388	0.43
Plip	dbr	3.25	0.082	0.34	0.560611910581388	0.43
Plip	Sox14	3.02	0.082	0.34	0.560611910581388	0.43
Plip	br	3	0.082	0.34	0.560611910581388	0.43
Plip	Sce	2.77	0.082	0.34	0.560611910581388	0.43
Plip	dan	2.59	0.082	0.34	0.560611910581388	0.43
Plip	Camta	2.53	0.082	0.34	0.560611910581388	0.43
Plip	CG4565	2.4	0.082	0.34	0.560611910581388	0.43
Plip	danr	2.39	0.082	0.34	0.560611910581388	0.43
Plip	CG18265	2.32	0.082	0.34	0.560611910581388	0.43
Plip	dac	2.31	0.082	0.34	0.560611910581388	0.43
Plip	HmgD	2.26	0.082	0.34	0.560611910581388	0.43
Plip	MBD-R2	2.17	0.082	0.34	0.560611910581388	0.43
Plip	CG12391	2.16	0.082	0.34	0.560611910581388	0.43
Plip	Bx	2.14	0.082	0.34	0.560611910581388	0.43
Plip	vvl	2.11	0.082	0.34	0.560611910581388	0.43
Plip	nvy	2.09	0.082	0.34	0.560611910581388	0.43
Plip	mor	1.98	0.082	0.34	0.560611910581388	0.43
Plip	Hsf	1.98	0.082	0.34	0.560611910581388	0.43
Plip	CG8578	1.96	0.082	0.34	0.560611910581388	0.43
Plip	Elp3	1.95	0.082	0.34	0.560611910581388	0.43
Plip	phol	1.91	0.082	0.34	0.560611910581388	0.43
Plip	CG11294	1.87	0.082	0.34	0.560611910581388	0.43
Plip	bab2	1.79	0.082	0.34	0.560611910581388	0.43
Plip	CG15073	1.74	0.082	0.34	0.560611910581388	0.43
Plip	rgr	1.62	0.082	0.34	0.560611910581388	0.43
Plip	lov	1.62	0.082	0.34	0.560611910581388	0.43
CG34355	fd59A	13.31	0.363	0.62	0.74535599249993	0.43
CG34355	Ets65A	13.04	0.363	0.62	0.74535599249993	0.43
CG34355	TfIIFbeta	4.97	0.363	0.62	0.74535599249993	0.43
CG34355	Eip74EF	4.09	0.363	0.62	0.74535599249993	0.43
CG34355	Opa_Erm	4.06	0.363	0.62	0.74535599249993	0.43
CG34355	NELF-B	3.69	0.363	0.62	0.74535599249993	0.43
CG34355	hbn	3.67	0.363	0.62	0.74535599249993	0.43
CG34355	tup	3.63	0.363	0.62	0.74535599249993	0.43
CG34355	fkh	3.5	0.363	0.62	0.74535599249993	0.43
CG34355	ab	3.09	0.363	0.62	0.74535599249993	0.43
CG34355	svp	2.98	0.363	0.62	0.74535599249993	0.43
CG34355	Lmpt	2.98	0.363	0.62	0.74535599249993	0.43
CG34355	kn	2.75	0.363	0.62	0.74535599249993	0.43
CG34355	TFAM	2.73	0.363	0.62	0.74535599249993	0.43
CG34355	zf30C	2.6	0.363	0.62	0.74535599249993	0.43
CG34355	Elp3	2.52	0.363	0.62	0.74535599249993	0.43
CG34355	sr	2.5	0.363	0.62	0.74535599249993	0.43
CG34355	E2f1	2.39	0.363	0.62	0.74535599249993	0.43
CG34355	ap	2.28	0.363	0.62	0.74535599249993	0.43
CG34355	CG17829	2.27	0.363	0.62	0.74535599249993	0.43
CG34355	cwo	2.26	0.363	0.62	0.74535599249993	0.43
CG34355	CtBP	2.15	0.363	0.62	0.74535599249993	0.43
CG34355	mamo	2.12	0.363	0.62	0.74535599249993	0.43
CG34355	D_BarHI	2.11	0.363	0.62	0.74535599249993	0.43
CG34355	CG9215	2.06	0.363	0.62	0.74535599249993	0.43
CG34355	Sry-delta	2.01	0.363	0.62	0.74535599249993	0.43
CG34355	ktub	1.87	0.363	0.62	0.74535599249993	0.43
CG34355	mod	1.82	0.363	0.62	0.74535599249993	0.43
CG34355	CG4565	1.82	0.363	0.62	0.74535599249993	0.43
CG34355	apt	1.8	0.363	0.62	0.74535599249993	0.43
Pli	scro	9.49	0.322	0.49	0.254823595718813	0.67
Pli	aop	7.73	0.322	0.49	0.254823595718813	0.67
Pli	phol	4.74	0.322	0.49	0.254823595718813	0.67
Pli	pzg	4.57	0.322	0.49	0.254823595718813	0.67
Pli	kin17	3.77	0.322	0.49	0.254823595718813	0.67
Pli	CG11696	2.89	0.322	0.49	0.254823595718813	0.67
Pli	ap	2.75	0.322	0.49	0.254823595718813	0.67
Pli	CG17829	2.71	0.322	0.49	0.254823595718813	0.67
Pli	CG9705	2.53	0.322	0.49	0.254823595718813	0.67
Pli	dmrt99B	2.27	0.322	0.49	0.254823595718813	0.67
Pli	Stat92E	2.18	0.322	0.49	0.254823595718813	0.67
Pli	rgr	2.04	0.322	0.49	0.254823595718813	0.67
Pli	hpo	2.02	0.322	0.49	0.254823595718813	0.67
Pli	CG15073	1.94	0.322	0.49	0.254823595718813	0.67
Pli	Crc	1.91	0.322	0.49	0.254823595718813	0.67
Pli	SoxN	1.82	0.322	0.49	0.254823595718813	0.67
Pli	dalao	1.82	0.322	0.49	0.254823595718813	0.67
Pli	CG6907	1.76	0.322	0.49	0.254823595718813	0.67
Pli	CG12659	1.7	0.322	0.49	0.254823595718813	0.67
Pli	Vsx2	1.67	0.322	0.49	0.254823595718813	0.67
Pli	CG6683	1.67	0.322	0.49	0.254823595718813	0.67
Pli	Rbf	1.62	0.322	0.49	0.254823595718813	0.67
Pli	danr	1.58	0.322	0.49	0.254823595718813	0.67
Pli	Ets65A	1.57	0.322	0.49	0.254823595718813	0.67
Pli	noc	1.55	0.322	0.49	0.254823595718813	0.67
Pli	dm	1.5	0.322	0.49	0.254823595718813	0.67
Pli	RpII33	1.46	0.322	0.49	0.254823595718813	0.67
Pli	lov	1.44	0.322	0.49	0.254823595718813	0.67
Pli	svp	1.4	0.322	0.49	0.254823595718813	0.67
Pli	Erm_Ey	1.38	0.322	0.49	0.254823595718813	0.67
CG13604	TFAM	11.19	0.079	-0.1	0.230769230769231	0.32
CG13604	noc	6.3	0.079	-0.1	0.230769230769231	0.32
CG13604	Rack1	5.6	0.079	-0.1	0.230769230769231	0.32
CG13604	CkIIalpha-i1	4.55	0.079	-0.1	0.230769230769231	0.32
CG13604	ktub	3.62	0.079	-0.1	0.230769230769231	0.32
CG13604	Camta	3.13	0.079	-0.1	0.230769230769231	0.32
CG13604	vvl	2.94	0.079	-0.1	0.230769230769231	0.32
CG13604	CG2889	2.79	0.079	-0.1	0.230769230769231	0.32
CG13604	Dnz1	2.67	0.079	-0.1	0.230769230769231	0.32
CG13604	elB	2.56	0.079	-0.1	0.230769230769231	0.32
CG13604	GATAd	2.39	0.079	-0.1	0.230769230769231	0.32
CG13604	CG8216	2.38	0.079	-0.1	0.230769230769231	0.32
CG13604	NFAT	2.35	0.079	-0.1	0.230769230769231	0.32
CG13604	hng1	2.2	0.079	-0.1	0.230769230769231	0.32
CG13604	CG12299	2.16	0.079	-0.1	0.230769230769231	0.32
CG13604	Sap30	2.15	0.079	-0.1	0.230769230769231	0.32
CG13604	hpo	2.1	0.079	-0.1	0.230769230769231	0.32
CG13604	CG1792	2.06	0.079	-0.1	0.230769230769231	0.32
CG13604	aop	2.05	0.079	-0.1	0.230769230769231	0.32
CG13604	CG10209	2.03	0.079	-0.1	0.230769230769231	0.32
CG13604	ey	1.86	0.079	-0.1	0.230769230769231	0.32
CG13604	RunxB	1.68	0.079	-0.1	0.230769230769231	0.32
CG13604	dm	1.6	0.079	-0.1	0.230769230769231	0.32
CG13604	ph-p	1.6	0.079	-0.1	0.230769230769231	0.32
CG13604	Eip74EF	1.49	0.079	-0.1	0.230769230769231	0.32
CG13604	sim	1.42	0.079	-0.1	0.230769230769231	0.32
CG13604	ppl	1.41	0.079	-0.1	0.230769230769231	0.32
CG13604	bab1	1.34	0.079	-0.1	0.230769230769231	0.32
CG13604	Dad	1.34	0.079	-0.1	0.230769230769231	0.32
CG13604	dbr	1.32	0.079	-0.1	0.230769230769231	0.32
Atg6	TH1	5.32	0.058	0.78	0.53748384988657	0.82
Atg6	Sap30	5.11	0.058	0.78	0.53748384988657	0.82
Atg6	mirr	4.52	0.058	0.78	0.53748384988657	0.82
Atg6	CG4676	4.05	0.058	0.78	0.53748384988657	0.82
Atg6	Vsx2	3.9	0.058	0.78	0.53748384988657	0.82
Atg6	svp	3.66	0.058	0.78	0.53748384988657	0.82
Atg6	bi	3.38	0.058	0.78	0.53748384988657	0.82
Atg6	CG3163	3.18	0.058	0.78	0.53748384988657	0.82
Atg6	SoxN	2.99	0.058	0.78	0.53748384988657	0.82
Atg6	Sox102F	2.9	0.058	0.78	0.53748384988657	0.82
Atg6	Su(z)12	2.76	0.058	0.78	0.53748384988657	0.82
Atg6	pros	2.65	0.058	0.78	0.53748384988657	0.82
Atg6	bab2	2.63	0.058	0.78	0.53748384988657	0.82
Atg6	TfAP-2	2.61	0.058	0.78	0.53748384988657	0.82
Atg6	CG30403	2.48	0.058	0.78	0.53748384988657	0.82
Atg6	CG17361	2.34	0.058	0.78	0.53748384988657	0.82
Atg6	Taf5	2.33	0.058	0.78	0.53748384988657	0.82
Atg6	Hsf	2.28	0.058	0.78	0.53748384988657	0.82
Atg6	Xbp1	2.25	0.058	0.78	0.53748384988657	0.82
Atg6	ecd	2.22	0.058	0.78	0.53748384988657	0.82
Atg6	hpo	2.07	0.058	0.78	0.53748384988657	0.82
Atg6	hth	2.02	0.058	0.78	0.53748384988657	0.82
Atg6	D	1.94	0.058	0.78	0.53748384988657	0.82
Atg6	CG17806	1.91	0.058	0.78	0.53748384988657	0.82
Atg6	toy	1.76	0.058	0.78	0.53748384988657	0.82
Atg6	CG32700	1.64	0.058	0.78	0.53748384988657	0.82
Atg6	CG12299	1.64	0.058	0.78	0.53748384988657	0.82
Atg6	ct	1.58	0.058	0.78	0.53748384988657	0.82
Atg6	Hr39	1.56	0.058	0.78	0.53748384988657	0.82
Atg6	ham	1.5	0.058	0.78	0.53748384988657	0.82
Tsc1	CG30403	3.77	0.065	0.12	0.53748384988657	0.57
Tsc1	CG45071	3.27	0.065	0.12	0.53748384988657	0.57
Tsc1	CG8950	2.38	0.065	0.12	0.53748384988657	0.57
Tsc1	erm	2.29	0.065	0.12	0.53748384988657	0.57
Tsc1	TFAM	2.21	0.065	0.12	0.53748384988657	0.57
Tsc1	Awh	2.12	0.065	0.12	0.53748384988657	0.57
Tsc1	TfAP-2	2.07	0.065	0.12	0.53748384988657	0.57
Tsc1	ey	1.97	0.065	0.12	0.53748384988657	0.57
Tsc1	sr	1.96	0.065	0.12	0.53748384988657	0.57
Tsc1	bab1	1.89	0.065	0.12	0.53748384988657	0.57
Tsc1	svp	1.87	0.065	0.12	0.53748384988657	0.57
Tsc1	fru	1.86	0.065	0.12	0.53748384988657	0.57
Tsc1	CG6689	1.83	0.065	0.12	0.53748384988657	0.57
Tsc1	RunxB	1.83	0.065	0.12	0.53748384988657	0.57
Tsc1	CG32982	1.8	0.065	0.12	0.53748384988657	0.57
Tsc1	Rbf	1.72	0.065	0.12	0.53748384988657	0.57
Tsc1	Su(z)12	1.65	0.065	0.12	0.53748384988657	0.57
Tsc1	CkIIalpha-i1	1.65	0.065	0.12	0.53748384988657	0.57
Tsc1	hng1	1.6	0.065	0.12	0.53748384988657	0.57
Tsc1	spt4	1.51	0.065	0.12	0.53748384988657	0.57
Tsc1	Kdm2	1.44	0.065	0.12	0.53748384988657	0.57
Tsc1	MBD-R2	1.39	0.065	0.12	0.53748384988657	0.57
Tsc1	bab2	1.35	0.065	0.12	0.53748384988657	0.57
Tsc1	Sox21b	1.3	0.065	0.12	0.53748384988657	0.57
Tsc1	cwo	1.28	0.065	0.12	0.53748384988657	0.57
Tsc1	Octbeta2R	1.26	0.065	0.12	0.53748384988657	0.57
Tsc1	vvl	1.24	0.065	0.12	0.53748384988657	0.57
Tsc1	Camta	1.21	0.065	0.12	0.53748384988657	0.57
Tsc1	D_BarHI	1.19	0.065	0.12	0.53748384988657	0.57
Tsc1	CG14711	1.18	0.065	0.12	0.53748384988657	0.57
Sec10	Lim3	4.56	0.064	-0.17	0.382970843102535	0.73
Sec10	Rbf	4.34	0.064	-0.17	0.382970843102535	0.73
Sec10	CG32105	3.73	0.064	-0.17	0.382970843102535	0.73
Sec10	Mef2	3.6	0.064	-0.17	0.382970843102535	0.73
Sec10	CG11317	3.06	0.064	-0.17	0.382970843102535	0.73
Sec10	Awh	2.71	0.064	-0.17	0.382970843102535	0.73
Sec10	Dh44-R2	2.51	0.064	-0.17	0.382970843102535	0.73
Sec10	HP1b	2.44	0.064	-0.17	0.382970843102535	0.73
Sec10	mrn	2.36	0.064	-0.17	0.382970843102535	0.73
Sec10	Rbsn-5	2.15	0.064	-0.17	0.382970843102535	0.73
Sec10	rn	2.14	0.064	-0.17	0.382970843102535	0.73
Sec10	vvl	2.06	0.064	-0.17	0.382970843102535	0.73
Sec10	NELF-B	2.05	0.064	-0.17	0.382970843102535	0.73
Sec10	Xrp1	2.01	0.064	-0.17	0.382970843102535	0.73
Sec10	kin17	2	0.064	-0.17	0.382970843102535	0.73
Sec10	CG3726	1.95	0.064	-0.17	0.382970843102535	0.73
Sec10	noc	1.83	0.064	-0.17	0.382970843102535	0.73
Sec10	CG32982	1.79	0.064	-0.17	0.382970843102535	0.73
Sec10	CG3838	1.6	0.064	-0.17	0.382970843102535	0.73
Sec10	dve	1.6	0.064	-0.17	0.382970843102535	0.73
Sec10	fru	1.57	0.064	-0.17	0.382970843102535	0.73
Sec10	SoxN	1.52	0.064	-0.17	0.382970843102535	0.73
Sec10	CG11414	1.49	0.064	-0.17	0.382970843102535	0.73
Sec10	ADD1	1.48	0.064	-0.17	0.382970843102535	0.73
Sec10	Trf	1.46	0.064	-0.17	0.382970843102535	0.73
Sec10	CG10654	1.46	0.064	-0.17	0.382970843102535	0.73
Sec10	tup	1.36	0.064	-0.17	0.382970843102535	0.73
Sec10	CG8578	1.36	0.064	-0.17	0.382970843102535	0.73
Sec10	NFAT	1.34	0.064	-0.17	0.382970843102535	0.73
Sec10	NK7.1	1.32	0.064	-0.17	0.382970843102535	0.73
jar	MBD-R2	5.26	0.117	-0.1	0.0975900072948533	0.38
jar	mrn	3.53	0.117	-0.1	0.0975900072948533	0.38
jar	oc	2.86	0.117	-0.1	0.0975900072948533	0.38
jar	CG6254	2.62	0.117	-0.1	0.0975900072948533	0.38
jar	CG34340	2.5	0.117	-0.1	0.0975900072948533	0.38
jar	NK7.1	2.41	0.117	-0.1	0.0975900072948533	0.38
jar	ash2	2.4	0.117	-0.1	0.0975900072948533	0.38
jar	bsh	2.35	0.117	-0.1	0.0975900072948533	0.38
jar	CG6654	2.27	0.117	-0.1	0.0975900072948533	0.38
jar	ktub	2.08	0.117	-0.1	0.0975900072948533	0.38
jar	TH1	2.04	0.117	-0.1	0.0975900072948533	0.38
jar	noc	1.94	0.117	-0.1	0.0975900072948533	0.38
jar	Opbp	1.93	0.117	-0.1	0.0975900072948533	0.38
jar	mamo	1.92	0.117	-0.1	0.0975900072948533	0.38
jar	CG3065	1.87	0.117	-0.1	0.0975900072948533	0.38
jar	scro	1.87	0.117	-0.1	0.0975900072948533	0.38
jar	luna	1.8	0.117	-0.1	0.0975900072948533	0.38
jar	kin17	1.76	0.117	-0.1	0.0975900072948533	0.38
jar	Sry-delta	1.71	0.117	-0.1	0.0975900072948533	0.38
jar	CG4820	1.68	0.117	-0.1	0.0975900072948533	0.38
jar	hpo	1.65	0.117	-0.1	0.0975900072948533	0.38
jar	Su(var)2-HP2	1.62	0.117	-0.1	0.0975900072948533	0.38
jar	br	1.55	0.117	-0.1	0.0975900072948533	0.38
jar	CG9948	1.47	0.117	-0.1	0.0975900072948533	0.38
jar	ey	1.47	0.117	-0.1	0.0975900072948533	0.38
jar	lov	1.45	0.117	-0.1	0.0975900072948533	0.38
jar	CG11723	1.44	0.117	-0.1	0.0975900072948533	0.38
jar	mirr	1.41	0.117	-0.1	0.0975900072948533	0.38
jar	CG11414	1.4	0.117	-0.1	0.0975900072948533	0.38
jar	run	1.39	0.117	-0.1	0.0975900072948533	0.38
nAChRalpha2	Xbp1	7.86	0.352	0.22	0.683130051063973	0.96
nAChRalpha2	CG6254	6.64	0.352	0.22	0.683130051063973	0.96
nAChRalpha2	trem	4.85	0.352	0.22	0.683130051063973	0.96
nAChRalpha2	Bx	4.47	0.352	0.22	0.683130051063973	0.96
nAChRalpha2	ppl	4.11	0.352	0.22	0.683130051063973	0.96
nAChRalpha2	svp	3.76	0.352	0.22	0.683130051063973	0.96
nAChRalpha2	GATAd	3.59	0.352	0.22	0.683130051063973	0.96
nAChRalpha2	Ey_Hbn	3.33	0.352	0.22	0.683130051063973	0.96
nAChRalpha2	l(3)mbt	2.99	0.352	0.22	0.683130051063973	0.96
nAChRalpha2	kn	2.72	0.352	0.22	0.683130051063973	0.96
nAChRalpha2	CG9948	2.66	0.352	0.22	0.683130051063973	0.96
nAChRalpha2	Trf	2.66	0.352	0.22	0.683130051063973	0.96
nAChRalpha2	CG17361	2.65	0.352	0.22	0.683130051063973	0.96
nAChRalpha2	Sox21b	2.6	0.352	0.22	0.683130051063973	0.96
nAChRalpha2	fd68A	2.53	0.352	0.22	0.683130051063973	0.96
nAChRalpha2	Mes4	2.41	0.352	0.22	0.683130051063973	0.96
nAChRalpha2	HP1b	2.36	0.352	0.22	0.683130051063973	0.96
nAChRalpha2	oc	2.35	0.352	0.22	0.683130051063973	0.96
nAChRalpha2	noc	2.35	0.352	0.22	0.683130051063973	0.96
nAChRalpha2	CG1792	2.17	0.352	0.22	0.683130051063973	0.96
nAChRalpha2	Camta	2.11	0.352	0.22	0.683130051063973	0.96
nAChRalpha2	dalao	2.08	0.352	0.22	0.683130051063973	0.96
nAChRalpha2	MED18	2.07	0.352	0.22	0.683130051063973	0.96
nAChRalpha2	dan	2.07	0.352	0.22	0.683130051063973	0.96
nAChRalpha2	CG9705	2.06	0.352	0.22	0.683130051063973	0.96
nAChRalpha2	TfAP-2	2.04	0.352	0.22	0.683130051063973	0.96
nAChRalpha2	CG17829	1.97	0.352	0.22	0.683130051063973	0.96
nAChRalpha2	Su(z)12	1.96	0.352	0.22	0.683130051063973	0.96
nAChRalpha2	Slp_D	1.91	0.352	0.22	0.683130051063973	0.96
nAChRalpha2	Awh	1.85	0.352	0.22	0.683130051063973	0.96
Esyt2	SoxN	7.66	0.26	0.12	0.333333333333333	0.41
Esyt2	Mef2	7	0.26	0.12	0.333333333333333	0.41
Esyt2	CG9705	4.53	0.26	0.12	0.333333333333333	0.41
Esyt2	pzg	4.51	0.26	0.12	0.333333333333333	0.41
Esyt2	ktub	4.36	0.26	0.12	0.333333333333333	0.41
Esyt2	ppl	3.44	0.26	0.12	0.333333333333333	0.41
Esyt2	CG9215	2.78	0.26	0.12	0.333333333333333	0.41
Esyt2	scro	2.44	0.26	0.12	0.333333333333333	0.41
Esyt2	GATAd	2.4	0.26	0.12	0.333333333333333	0.41
Esyt2	zfh1	2.3	0.26	0.12	0.333333333333333	0.41
Esyt2	Elp3	2.27	0.26	0.12	0.333333333333333	0.41
Esyt2	Lmpt	2.13	0.26	0.12	0.333333333333333	0.41
Esyt2	NK7.1	2.1	0.26	0.12	0.333333333333333	0.41
Esyt2	CG11723	2.06	0.26	0.12	0.333333333333333	0.41
Esyt2	Bap55	1.97	0.26	0.12	0.333333333333333	0.41
Esyt2	mamo	1.93	0.26	0.12	0.333333333333333	0.41
Esyt2	CG45071	1.78	0.26	0.12	0.333333333333333	0.41
Esyt2	Xbp1	1.73	0.26	0.12	0.333333333333333	0.41
Esyt2	kn	1.7	0.26	0.12	0.333333333333333	0.41
Esyt2	erm	1.67	0.26	0.12	0.333333333333333	0.41
Esyt2	CG17806	1.6	0.26	0.12	0.333333333333333	0.41
Esyt2	Dll	1.57	0.26	0.12	0.333333333333333	0.41
Esyt2	Sox102F	1.52	0.26	0.12	0.333333333333333	0.41
Esyt2	MED28	1.49	0.26	0.12	0.333333333333333	0.41
Esyt2	CG34340	1.43	0.26	0.12	0.333333333333333	0.41
Esyt2	Camta	1.42	0.26	0.12	0.333333333333333	0.41
Esyt2	Cdc5	1.4	0.26	0.12	0.333333333333333	0.41
Esyt2	CG6813	1.4	0.26	0.12	0.333333333333333	0.41
Esyt2	CG32700	1.39	0.26	0.12	0.333333333333333	0.41
Esyt2	Hmx	1.36	0.26	0.12	0.333333333333333	0.41
mld	CkIIalpha-i1	7.3	0.071	-0.11	-0.0666666666666667	0.87
mld	tara	5.43	0.071	-0.11	-0.0666666666666667	0.87
mld	SoxN	4.91	0.071	-0.11	-0.0666666666666667	0.87
mld	TFAM	4.23	0.071	-0.11	-0.0666666666666667	0.87
mld	CG3815	4.16	0.071	-0.11	-0.0666666666666667	0.87
mld	ab	3.64	0.071	-0.11	-0.0666666666666667	0.87
mld	Ets65A	3.57	0.071	-0.11	-0.0666666666666667	0.87
mld	CG8950	3.15	0.071	-0.11	-0.0666666666666667	0.87
mld	l(3)mbt	3.04	0.071	-0.11	-0.0666666666666667	0.87
mld	Cdc5	2.98	0.071	-0.11	-0.0666666666666667	0.87
mld	Sox102F	2.97	0.071	-0.11	-0.0666666666666667	0.87
mld	Stat92E	2.64	0.071	-0.11	-0.0666666666666667	0.87
mld	Rack1	2.62	0.071	-0.11	-0.0666666666666667	0.87
mld	CG18265	2.49	0.071	-0.11	-0.0666666666666667	0.87
mld	fd59A	2.19	0.071	-0.11	-0.0666666666666667	0.87
mld	TfAP-2	2.1	0.071	-0.11	-0.0666666666666667	0.87
mld	mirr	2.1	0.071	-0.11	-0.0666666666666667	0.87
mld	svp	2.1	0.071	-0.11	-0.0666666666666667	0.87
mld	CG17806	2.07	0.071	-0.11	-0.0666666666666667	0.87
mld	CG6254	2.06	0.071	-0.11	-0.0666666666666667	0.87
mld	Dll	2	0.071	-0.11	-0.0666666666666667	0.87
mld	HP1b	1.95	0.071	-0.11	-0.0666666666666667	0.87
mld	CG11414	1.91	0.071	-0.11	-0.0666666666666667	0.87
mld	TH1	1.91	0.071	-0.11	-0.0666666666666667	0.87
mld	Chrac-14	1.89	0.071	-0.11	-0.0666666666666667	0.87
mld	Mes4	1.86	0.071	-0.11	-0.0666666666666667	0.87
mld	rn	1.86	0.071	-0.11	-0.0666666666666667	0.87
mld	mor	1.77	0.071	-0.11	-0.0666666666666667	0.87
mld	CG32105	1.73	0.071	-0.11	-0.0666666666666667	0.87
mld	TfIIFbeta	1.72	0.071	-0.11	-0.0666666666666667	0.87
CG43222	Crc	15.71	0.182	0.9	0.856348838577675	0.52
CG43222	vvl	10.24	0.182	0.9	0.856348838577675	0.52
CG43222	E2f1	9.09	0.182	0.9	0.856348838577675	0.52
CG43222	ppl	8.78	0.182	0.9	0.856348838577675	0.52
CG43222	aop	7.54	0.182	0.9	0.856348838577675	0.52
CG43222	Xbp1	5.63	0.182	0.9	0.856348838577675	0.52
CG43222	Hth	5.08	0.182	0.9	0.856348838577675	0.52
CG43222	CG2889	5.04	0.182	0.9	0.856348838577675	0.52
CG43222	esn	5.02	0.182	0.9	0.856348838577675	0.52
CG43222	hth	4.79	0.182	0.9	0.856348838577675	0.52
CG43222	fd68A	4.75	0.182	0.9	0.856348838577675	0.52
CG43222	Vsx2	4.41	0.182	0.9	0.856348838577675	0.52
CG43222	ab	3.85	0.182	0.9	0.856348838577675	0.52
CG43222	CG14711	3.76	0.182	0.9	0.856348838577675	0.52
CG43222	elB	3.4	0.182	0.9	0.856348838577675	0.52
CG43222	toy	3.32	0.182	0.9	0.856348838577675	0.52
CG43222	CG18265	3.31	0.182	0.9	0.856348838577675	0.52
CG43222	CG17568	3.15	0.182	0.9	0.856348838577675	0.52
CG43222	CG4565	3.13	0.182	0.9	0.856348838577675	0.52
CG43222	Eip74EF	3.12	0.182	0.9	0.856348838577675	0.52
CG43222	Octbeta2R	3.08	0.182	0.9	0.856348838577675	0.52
CG43222	HP1b	2.94	0.182	0.9	0.856348838577675	0.52
CG43222	CG8216	2.84	0.182	0.9	0.856348838577675	0.52
CG43222	ktub	2.83	0.182	0.9	0.856348838577675	0.52
CG43222	CG32105	2.73	0.182	0.9	0.856348838577675	0.52
CG43222	spt4	2.67	0.182	0.9	0.856348838577675	0.52
CG43222	cwo	2.62	0.182	0.9	0.856348838577675	0.52
CG43222	bi	2.54	0.182	0.9	0.856348838577675	0.52
CG43222	scro	2.51	0.182	0.9	0.856348838577675	0.52
CG43222	Rbsn-5	2.5	0.182	0.9	0.856348838577675	0.52
CG6695	Brf	7.07	0.058	0.29	0.683130051063973	0.99
CG6695	NELF-B	5.21	0.058	0.29	0.683130051063973	0.99
CG6695	MED17	4.06	0.058	0.29	0.683130051063973	0.99
CG6695	mor	4.05	0.058	0.29	0.683130051063973	0.99
CG6695	CG14711	2.84	0.058	0.29	0.683130051063973	0.99
CG6695	kn	2.7	0.058	0.29	0.683130051063973	0.99
CG6695	ey	2.69	0.058	0.29	0.683130051063973	0.99
CG6695	MED4	2.65	0.058	0.29	0.683130051063973	0.99
CG6695	CG3847	2.56	0.058	0.29	0.683130051063973	0.99
CG6695	cwo	2.31	0.058	0.29	0.683130051063973	0.99
CG6695	dac	2.2	0.058	0.29	0.683130051063973	0.99
CG6695	Opbp	1.95	0.058	0.29	0.683130051063973	0.99
CG6695	cbt	1.91	0.058	0.29	0.683130051063973	0.99
CG6695	CG32982	1.89	0.058	0.29	0.683130051063973	0.99
CG6695	Eip93F	1.86	0.058	0.29	0.683130051063973	0.99
CG6695	CG6813	1.84	0.058	0.29	0.683130051063973	0.99
CG6695	lov	1.75	0.058	0.29	0.683130051063973	0.99
CG6695	Erm_Ey	1.72	0.058	0.29	0.683130051063973	0.99
CG6695	MED28	1.69	0.058	0.29	0.683130051063973	0.99
CG6695	Kdm2	1.69	0.058	0.29	0.683130051063973	0.99
CG6695	CG1792	1.66	0.058	0.29	0.683130051063973	0.99
CG6695	CG9215	1.59	0.058	0.29	0.683130051063973	0.99
CG6695	Hr39	1.57	0.058	0.29	0.683130051063973	0.99
CG6695	hth	1.57	0.058	0.29	0.683130051063973	0.99
CG6695	MBD-R2	1.56	0.058	0.29	0.683130051063973	0.99
CG6695	Rpd3	1.51	0.058	0.29	0.683130051063973	0.99
CG6695	CG9705	1.5	0.058	0.29	0.683130051063973	0.99
CG6695	tup	1.47	0.058	0.29	0.683130051063973	0.99
CG6695	CG11696	1.47	0.058	0.29	0.683130051063973	0.99
CG6695	CG8765	1.44	0.058	0.29	0.683130051063973	0.99
tok	lov	10.13	0.469	0.36	0.683130051063973	0.94
tok	mamo	6.07	0.469	0.36	0.683130051063973	0.94
tok	CG11085	4.11	0.469	0.36	0.683130051063973	0.94
tok	MED4	3.5	0.469	0.36	0.683130051063973	0.94
tok	CG4820	3.23	0.469	0.36	0.683130051063973	0.94
tok	Crc	3.2	0.469	0.36	0.683130051063973	0.94
tok	hth	2.56	0.469	0.36	0.683130051063973	0.94
tok	Mes4	2.56	0.469	0.36	0.683130051063973	0.94
tok	Sox102F	2.43	0.469	0.36	0.683130051063973	0.94
tok	CG14711	2.34	0.469	0.36	0.683130051063973	0.94
tok	E2f1	2.28	0.469	0.36	0.683130051063973	0.94
tok	CG32532	2.16	0.469	0.36	0.683130051063973	0.94
tok	CG4676	2.12	0.469	0.36	0.683130051063973	0.94
tok	CG12391	2.12	0.469	0.36	0.683130051063973	0.94
tok	MED18	2.09	0.469	0.36	0.683130051063973	0.94
tok	Xbp1	1.85	0.469	0.36	0.683130051063973	0.94
tok	CG4328	1.83	0.469	0.36	0.683130051063973	0.94
tok	Sox21b	1.81	0.469	0.36	0.683130051063973	0.94
tok	Dll	1.79	0.469	0.36	0.683130051063973	0.94
tok	Hsf	1.72	0.469	0.36	0.683130051063973	0.94
tok	Dnz1	1.7	0.469	0.36	0.683130051063973	0.94
tok	fd59A	1.67	0.469	0.36	0.683130051063973	0.94
tok	Mef2	1.66	0.469	0.36	0.683130051063973	0.94
tok	ash2	1.65	0.469	0.36	0.683130051063973	0.94
tok	cbt	1.6	0.469	0.36	0.683130051063973	0.94
tok	Cdc5	1.59	0.469	0.36	0.683130051063973	0.94
tok	CG9705	1.46	0.469	0.36	0.683130051063973	0.94
tok	dimm	1.44	0.469	0.36	0.683130051063973	0.94
tok	Sap30	1.42	0.469	0.36	0.683130051063973	0.94
tok	Hr39	1.4	0.469	0.36	0.683130051063973	0.94
CG5807	sr	7.44	0.053	0.29	0.382970843102535	0.76
CG5807	CG1792	5.94	0.053	0.29	0.382970843102535	0.76
CG5807	Brf	5.52	0.053	0.29	0.382970843102535	0.76
CG5807	HP1b	5.23	0.053	0.29	0.382970843102535	0.76
CG5807	CR43670	4.94	0.053	0.29	0.382970843102535	0.76
CG5807	CG44247	4.72	0.053	0.29	0.382970843102535	0.76
CG5807	Su(z)12	4.11	0.053	0.29	0.382970843102535	0.76
CG5807	CG7368	4.02	0.053	0.29	0.382970843102535	0.76
CG5807	kn	2.9	0.053	0.29	0.382970843102535	0.76
CG5807	HmgD	2.62	0.053	0.29	0.382970843102535	0.76
CG5807	Hsf	2.53	0.053	0.29	0.382970843102535	0.76
CG5807	svp	2.51	0.053	0.29	0.382970843102535	0.76
CG5807	CG6907	2.51	0.053	0.29	0.382970843102535	0.76
CG5807	ktub	2.49	0.053	0.29	0.382970843102535	0.76
CG5807	vfl	2.4	0.053	0.29	0.382970843102535	0.76
CG5807	Bap55	2.23	0.053	0.29	0.382970843102535	0.76
CG5807	CG8765	2.11	0.053	0.29	0.382970843102535	0.76
CG5807	rgr	2.11	0.053	0.29	0.382970843102535	0.76
CG5807	ct	2.03	0.053	0.29	0.382970843102535	0.76
CG5807	CG9215	1.92	0.053	0.29	0.382970843102535	0.76
CG5807	Opa_Erm	1.9	0.053	0.29	0.382970843102535	0.76
CG5807	hng1	1.87	0.053	0.29	0.382970843102535	0.76
CG5807	row	1.83	0.053	0.29	0.382970843102535	0.76
CG5807	CG17829	1.78	0.053	0.29	0.382970843102535	0.76
CG5807	mod	1.72	0.053	0.29	0.382970843102535	0.76
CG5807	CG6254	1.68	0.053	0.29	0.382970843102535	0.76
CG5807	lov	1.64	0.053	0.29	0.382970843102535	0.76
CG5807	Hakai	1.63	0.053	0.29	0.382970843102535	0.76
CG5807	dac	1.63	0.053	0.29	0.382970843102535	0.76
CG5807	TfAP-2	1.5	0.053	0.29	0.382970843102535	0.76
sosie	CG9705	5.86	0.696	0.73	1	0.74
sosie	MED18	5.1	0.696	0.73	1	0.74
sosie	CG6163	4.98	0.696	0.73	1	0.74
sosie	bi	4.49	0.696	0.73	1	0.74
sosie	CG45071	4.4	0.696	0.73	1	0.74
sosie	sim	4.15	0.696	0.73	1	0.74
sosie	TfIIFbeta	3.72	0.696	0.73	1	0.74
sosie	CG4328	3.56	0.696	0.73	1	0.74
sosie	CG30403	2.87	0.696	0.73	1	0.74
sosie	Mef2	2.6	0.696	0.73	1	0.74
sosie	CG42748	2.56	0.696	0.73	1	0.74
sosie	erm	2.49	0.696	0.73	1	0.74
sosie	pdm3	2.44	0.696	0.73	1	0.74
sosie	ct	2.41	0.696	0.73	1	0.74
sosie	zfh1	2.4	0.696	0.73	1	0.74
sosie	Sry-delta	2.38	0.696	0.73	1	0.74
sosie	RunxB	2.35	0.696	0.73	1	0.74
sosie	Rack1	2.29	0.696	0.73	1	0.74
sosie	E2f1	2.29	0.696	0.73	1	0.74
sosie	ab	2.23	0.696	0.73	1	0.74
sosie	CG8216	2.16	0.696	0.73	1	0.74
sosie	hng1	2.14	0.696	0.73	1	0.74
sosie	CG6254	2.13	0.696	0.73	1	0.74
sosie	dm	2.08	0.696	0.73	1	0.74
sosie	vvl	2.02	0.696	0.73	1	0.74
sosie	CG17829	2	0.696	0.73	1	0.74
sosie	phol	1.89	0.696	0.73	1	0.74
sosie	Octbeta2R	1.85	0.696	0.73	1	0.74
sosie	Sox21b	1.8	0.696	0.73	1	0.74
sosie	trem	1.67	0.696	0.73	1	0.74
CG7006	NK7.1	7.64	0.032	0.77	1	0.79
CG7006	CG2889	6.28	0.032	0.77	1	0.79
CG7006	CG17361	6.21	0.032	0.77	1	0.79
CG7006	vvl	5.43	0.032	0.77	1	0.79
CG7006	Ets65A	4.75	0.032	0.77	1	0.79
CG7006	sr	4.74	0.032	0.77	1	0.79
CG7006	Crc	4.46	0.032	0.77	1	0.79
CG7006	Hr39	4.2	0.032	0.77	1	0.79
CG7006	Taf5	3.77	0.032	0.77	1	0.79
CG7006	CG30403	3.25	0.032	0.77	1	0.79
CG7006	cbt	2.9	0.032	0.77	1	0.79
CG7006	TFAM	2.82	0.032	0.77	1	0.79
CG7006	NFAT	2.76	0.032	0.77	1	0.79
CG7006	Mef2	2.73	0.032	0.77	1	0.79
CG7006	CG3815	2.51	0.032	0.77	1	0.79
CG7006	SoxN	2.42	0.032	0.77	1	0.79
CG7006	ktub	2.41	0.032	0.77	1	0.79
CG7006	ap	2.4	0.032	0.77	1	0.79
CG7006	CG8950	2.39	0.032	0.77	1	0.79
CG7006	esn	2.37	0.032	0.77	1	0.79
CG7006	Sox21b	2.29	0.032	0.77	1	0.79
CG7006	hth	2.26	0.032	0.77	1	0.79
CG7006	ppl	2.09	0.032	0.77	1	0.79
CG7006	Dll	2.07	0.032	0.77	1	0.79
CG7006	CG42748	1.9	0.032	0.77	1	0.79
CG7006	Eip74EF	1.86	0.032	0.77	1	0.79
CG7006	Sap30	1.82	0.032	0.77	1	0.79
CG7006	zfh1	1.79	0.032	0.77	1	0.79
CG7006	Slp_D	1.76	0.032	0.77	1	0.79
CG7006	Lmpt	1.69	0.032	0.77	1	0.79
HdacX	hth	7.98	0.06	0.32	0.654653670707977	0.29
HdacX	ct	6.14	0.06	0.32	0.654653670707977	0.29
HdacX	Cdc5	4.11	0.06	0.32	0.654653670707977	0.29
HdacX	CG2889	3.88	0.06	0.32	0.654653670707977	0.29
HdacX	tef	3.82	0.06	0.32	0.654653670707977	0.29
HdacX	TH1	3.38	0.06	0.32	0.654653670707977	0.29
HdacX	Hth	2.99	0.06	0.32	0.654653670707977	0.29
HdacX	CG30403	2.58	0.06	0.32	0.654653670707977	0.29
HdacX	luna	2.58	0.06	0.32	0.654653670707977	0.29
HdacX	ab	2.45	0.06	0.32	0.654653670707977	0.29
HdacX	Taf5	2.32	0.06	0.32	0.654653670707977	0.29
HdacX	Atf3	2.3	0.06	0.32	0.654653670707977	0.29
HdacX	svp	2.21	0.06	0.32	0.654653670707977	0.29
HdacX	ADD1	2.16	0.06	0.32	0.654653670707977	0.29
HdacX	CG11317	2.03	0.06	0.32	0.654653670707977	0.29
HdacX	e(y)2	1.99	0.06	0.32	0.654653670707977	0.29
HdacX	Vsx1	1.88	0.06	0.32	0.654653670707977	0.29
HdacX	erm	1.83	0.06	0.32	0.654653670707977	0.29
HdacX	Bx	1.82	0.06	0.32	0.654653670707977	0.29
HdacX	TfAP-2	1.77	0.06	0.32	0.654653670707977	0.29
HdacX	Rpd3	1.75	0.06	0.32	0.654653670707977	0.29
HdacX	jing	1.69	0.06	0.32	0.654653670707977	0.29
HdacX	Xrp1	1.69	0.06	0.32	0.654653670707977	0.29
HdacX	TfIIFbeta	1.69	0.06	0.32	0.654653670707977	0.29
HdacX	sim	1.69	0.06	0.32	0.654653670707977	0.29
HdacX	pdm3	1.66	0.06	0.32	0.654653670707977	0.29
HdacX	ash2	1.6	0.06	0.32	0.654653670707977	0.29
HdacX	MED28	1.54	0.06	0.32	0.654653670707977	0.29
HdacX	CG45071	1.52	0.06	0.32	0.654653670707977	0.29
HdacX	dac	1.49	0.06	0.32	0.654653670707977	0.29
CG11771	CG9650	5.67	0.071	0.54	0.333333333333333	0.4
CG11771	Eip93F	5.34	0.071	0.54	0.333333333333333	0.4
CG11771	Dll	5.32	0.071	0.54	0.333333333333333	0.4
CG11771	aop	4.84	0.071	0.54	0.333333333333333	0.4
CG11771	E2f1	4.76	0.071	0.54	0.333333333333333	0.4
CG11771	fd68A	4.66	0.071	0.54	0.333333333333333	0.4
CG11771	phol	4.6	0.071	0.54	0.333333333333333	0.4
CG11771	GATAd	4.53	0.071	0.54	0.333333333333333	0.4
CG11771	Su(z)12	4.03	0.071	0.54	0.333333333333333	0.4
CG11771	esn	4.02	0.071	0.54	0.333333333333333	0.4
CG11771	CG11294	3.68	0.071	0.54	0.333333333333333	0.4
CG11771	Ets65A	3.6	0.071	0.54	0.333333333333333	0.4
CG11771	danr	3.54	0.071	0.54	0.333333333333333	0.4
CG11771	tsh	3.53	0.071	0.54	0.333333333333333	0.4
CG11771	bsh	3.37	0.071	0.54	0.333333333333333	0.4
CG11771	CG11085	3.37	0.071	0.54	0.333333333333333	0.4
CG11771	trem	3.28	0.071	0.54	0.333333333333333	0.4
CG11771	dan	3.23	0.071	0.54	0.333333333333333	0.4
CG11771	CG11696	3.11	0.071	0.54	0.333333333333333	0.4
CG11771	Vsx2	2.89	0.071	0.54	0.333333333333333	0.4
CG11771	ppl	2.78	0.071	0.54	0.333333333333333	0.4
CG11771	Hmx	2.75	0.071	0.54	0.333333333333333	0.4
CG11771	Sox102F	2.61	0.071	0.54	0.333333333333333	0.4
CG11771	hbn	2.61	0.071	0.54	0.333333333333333	0.4
CG11771	sr	2.5	0.071	0.54	0.333333333333333	0.4
CG11771	CG8216	2.41	0.071	0.54	0.333333333333333	0.4
CG11771	CG3815	2.36	0.071	0.54	0.333333333333333	0.4
CG11771	ecd	2.33	0.071	0.54	0.333333333333333	0.4
CG11771	fd59A	2.27	0.071	0.54	0.333333333333333	0.4
CG11771	vvl	2.24	0.071	0.54	0.333333333333333	0.4
beta4GalT7	CG30403	8.07	0.049	0.11	0.258198889747161	0.44
beta4GalT7	mirr	7.23	0.049	0.11	0.258198889747161	0.44
beta4GalT7	CG10959	3.85	0.049	0.11	0.258198889747161	0.44
beta4GalT7	Xrp1	3.64	0.049	0.11	0.258198889747161	0.44
beta4GalT7	Eip74EF	3.22	0.049	0.11	0.258198889747161	0.44
beta4GalT7	CG11085	3.16	0.049	0.11	0.258198889747161	0.44
beta4GalT7	vvl	2.69	0.049	0.11	0.258198889747161	0.44
beta4GalT7	Atf3	2.43	0.049	0.11	0.258198889747161	0.44
beta4GalT7	RpII33	2.37	0.049	0.11	0.258198889747161	0.44
beta4GalT7	tj	2.13	0.049	0.11	0.258198889747161	0.44
beta4GalT7	CG8765	2.13	0.049	0.11	0.258198889747161	0.44
beta4GalT7	apt	2.09	0.049	0.11	0.258198889747161	0.44
beta4GalT7	CG6654	2.09	0.049	0.11	0.258198889747161	0.44
beta4GalT7	Stat92E	2.04	0.049	0.11	0.258198889747161	0.44
beta4GalT7	TH1	2	0.049	0.11	0.258198889747161	0.44
beta4GalT7	dm	1.98	0.049	0.11	0.258198889747161	0.44
beta4GalT7	Crc	1.93	0.049	0.11	0.258198889747161	0.44
beta4GalT7	CG3838	1.93	0.049	0.11	0.258198889747161	0.44
beta4GalT7	ppl	1.92	0.049	0.11	0.258198889747161	0.44
beta4GalT7	Dh44-R2	1.92	0.049	0.11	0.258198889747161	0.44
beta4GalT7	Hr39	1.81	0.049	0.11	0.258198889747161	0.44
beta4GalT7	noc	1.77	0.049	0.11	0.258198889747161	0.44
beta4GalT7	CG17806	1.76	0.049	0.11	0.258198889747161	0.44
beta4GalT7	zfh1	1.74	0.049	0.11	0.258198889747161	0.44
beta4GalT7	erm	1.71	0.049	0.11	0.258198889747161	0.44
beta4GalT7	Sox102F	1.68	0.049	0.11	0.258198889747161	0.44
beta4GalT7	Atf-2	1.63	0.049	0.11	0.258198889747161	0.44
beta4GalT7	lov	1.63	0.049	0.11	0.258198889747161	0.44
beta4GalT7	RunxB	1.61	0.049	0.11	0.258198889747161	0.44
beta4GalT7	vfl	1.57	0.049	0.11	0.258198889747161	0.44
CG11781	CG44247	9.59	0.109	0.21	0.29277002188456	0.39
CG11781	Vsx2	5.36	0.109	0.21	0.29277002188456	0.39
CG11781	CG11696	4.52	0.109	0.21	0.29277002188456	0.39
CG11781	run	3.78	0.109	0.21	0.29277002188456	0.39
CG11781	Erm_Ey	3.05	0.109	0.21	0.29277002188456	0.39
CG11781	fru	2.91	0.109	0.21	0.29277002188456	0.39
CG11781	HP1b	2.84	0.109	0.21	0.29277002188456	0.39
CG11781	CG34340	2.67	0.109	0.21	0.29277002188456	0.39
CG11781	Vsx1	2.58	0.109	0.21	0.29277002188456	0.39
CG11781	rgr	2.48	0.109	0.21	0.29277002188456	0.39
CG11781	pdm3	2.45	0.109	0.21	0.29277002188456	0.39
CG11781	Ssl1	2.33	0.109	0.21	0.29277002188456	0.39
CG11781	Xbp1	2.32	0.109	0.21	0.29277002188456	0.39
CG11781	CG11317	2.31	0.109	0.21	0.29277002188456	0.39
CG11781	CG4565	2.26	0.109	0.21	0.29277002188456	0.39
CG11781	CG32982	2.26	0.109	0.21	0.29277002188456	0.39
CG11781	RpII33	2.15	0.109	0.21	0.29277002188456	0.39
CG11781	CG9215	2.02	0.109	0.21	0.29277002188456	0.39
CG11781	CG17829	2.01	0.109	0.21	0.29277002188456	0.39
CG11781	Lim3	1.96	0.109	0.21	0.29277002188456	0.39
CG11781	TH1	1.89	0.109	0.21	0.29277002188456	0.39
CG11781	ph-p	1.87	0.109	0.21	0.29277002188456	0.39
CG11781	ash2	1.84	0.109	0.21	0.29277002188456	0.39
CG11781	CG6254	1.82	0.109	0.21	0.29277002188456	0.39
CG11781	CG3838	1.78	0.109	0.21	0.29277002188456	0.39
CG11781	CG15073	1.75	0.109	0.21	0.29277002188456	0.39
CG11781	CG10209	1.75	0.109	0.21	0.29277002188456	0.39
CG11781	CG9650	1.74	0.109	0.21	0.29277002188456	0.39
CG11781	e(y)2	1.73	0.109	0.21	0.29277002188456	0.39
CG11781	mirr	1.64	0.109	0.21	0.29277002188456	0.39
OstStt3	GATAd	7.27	0.08	0.73	0.683130051063973	0.77
OstStt3	E2f2	6.48	0.08	0.73	0.683130051063973	0.77
OstStt3	Opbp	6.22	0.08	0.73	0.683130051063973	0.77
OstStt3	cbt	5.33	0.08	0.73	0.683130051063973	0.77
OstStt3	nvy	5	0.08	0.73	0.683130051063973	0.77
OstStt3	CG6254	4.97	0.08	0.73	0.683130051063973	0.77
OstStt3	CG8216	4.71	0.08	0.73	0.683130051063973	0.77
OstStt3	luna	3.85	0.08	0.73	0.683130051063973	0.77
OstStt3	CG3847	3.71	0.08	0.73	0.683130051063973	0.77
OstStt3	ecd	3.69	0.08	0.73	0.683130051063973	0.77
OstStt3	aop	3.64	0.08	0.73	0.683130051063973	0.77
OstStt3	tara	3.5	0.08	0.73	0.683130051063973	0.77
OstStt3	CG3163	3.46	0.08	0.73	0.683130051063973	0.77
OstStt3	Crc	3.24	0.08	0.73	0.683130051063973	0.77
OstStt3	fru	3.22	0.08	0.73	0.683130051063973	0.77
OstStt3	Dnz1	3.12	0.08	0.73	0.683130051063973	0.77
OstStt3	Bx	3	0.08	0.73	0.683130051063973	0.77
OstStt3	hpo	2.86	0.08	0.73	0.683130051063973	0.77
OstStt3	CG4820	2.82	0.08	0.73	0.683130051063973	0.77
OstStt3	Stat92E	2.76	0.08	0.73	0.683130051063973	0.77
OstStt3	sr	2.71	0.08	0.73	0.683130051063973	0.77
OstStt3	CG14711	2.64	0.08	0.73	0.683130051063973	0.77
OstStt3	dbr	2.59	0.08	0.73	0.683130051063973	0.77
OstStt3	mod	2.56	0.08	0.73	0.683130051063973	0.77
OstStt3	hth	2.55	0.08	0.73	0.683130051063973	0.77
OstStt3	Hsf	2.54	0.08	0.73	0.683130051063973	0.77
OstStt3	Sox102F	2.49	0.08	0.73	0.683130051063973	0.77
OstStt3	tef	2.3	0.08	0.73	0.683130051063973	0.77
OstStt3	mrn	2.22	0.08	0.73	0.683130051063973	0.77
OstStt3	Camta	2.19	0.08	0.73	0.683130051063973	0.77
danr	MED17	7.18	0.153	0.65	1	0.91
danr	dan	4.8	0.153	0.65	1	0.91
danr	tsh	4.38	0.153	0.65	1	0.91
danr	GATAd	4.23	0.153	0.65	1	0.91
danr	TFAM	3.53	0.153	0.65	1	0.91
danr	dve	3.25	0.153	0.65	1	0.91
danr	Su(var)2-HP2	3.2	0.153	0.65	1	0.91
danr	Atf-2	2.92	0.153	0.65	1	0.91
danr	Kdm2	2.83	0.153	0.65	1	0.91
danr	aop	2.73	0.153	0.65	1	0.91
danr	CG9650	2.64	0.153	0.65	1	0.91
danr	CG2889	2.58	0.153	0.65	1	0.91
danr	fd68A	2.09	0.153	0.65	1	0.91
danr	NK7.1	1.99	0.153	0.65	1	0.91
danr	CG7368	1.87	0.153	0.65	1	0.91
danr	Vsx2	1.78	0.153	0.65	1	0.91
danr	CG3838	1.74	0.153	0.65	1	0.91
danr	toy	1.73	0.153	0.65	1	0.91
danr	Crc	1.66	0.153	0.65	1	0.91
danr	CG11085	1.59	0.153	0.65	1	0.91
danr	zfh1	1.52	0.153	0.65	1	0.91
danr	Sry-delta	1.5	0.153	0.65	1	0.91
danr	HmgD	1.49	0.153	0.65	1	0.91
danr	CG6813	1.47	0.153	0.65	1	0.91
danr	CG4565	1.46	0.153	0.65	1	0.91
danr	CG14711	1.45	0.153	0.65	1	0.91
danr	ab	1.43	0.153	0.65	1	0.91
danr	Sap30	1.43	0.153	0.65	1	0.91
danr	CG32982	1.4	0.153	0.65	1	0.91
danr	Lmpt	1.4	0.153	0.65	1	0.91
dan	MBD-R2	3.67	0.061	0.7	1	0.72
dan	CG8950	3.63	0.061	0.7	1	0.72
dan	danr	3.08	0.061	0.7	1	0.72
dan	CG3838	3.07	0.061	0.7	1	0.72
dan	CG43689	2.62	0.061	0.7	1	0.72
dan	RunxB	2.41	0.061	0.7	1	0.72
dan	NELF-B	2.08	0.061	0.7	1	0.72
dan	cbt	1.91	0.061	0.7	1	0.72
dan	bab1	1.88	0.061	0.7	1	0.72
dan	Chrac-14	1.87	0.061	0.7	1	0.72
dan	CG13894	1.78	0.061	0.7	1	0.72
dan	br	1.71	0.061	0.7	1	0.72
dan	mor	1.65	0.061	0.7	1	0.72
dan	bab2	1.62	0.061	0.7	1	0.72
dan	Hmx	1.62	0.061	0.7	1	0.72
dan	CR43670	1.62	0.061	0.7	1	0.72
dan	grp	1.6	0.061	0.7	1	0.72
dan	Su(var)2-HP2	1.59	0.061	0.7	1	0.72
dan	CG10959	1.52	0.061	0.7	1	0.72
dan	apt	1.51	0.061	0.7	1	0.72
dan	spt4	1.51	0.061	0.7	1	0.72
dan	hth	1.49	0.061	0.7	1	0.72
dan	mld	1.45	0.061	0.7	1	0.72
dan	erm	1.43	0.061	0.7	1	0.72
dan	tj	1.43	0.061	0.7	1	0.72
dan	l(3)mbt	1.37	0.061	0.7	1	0.72
dan	tup	1.36	0.061	0.7	1	0.72
dan	tsh	1.32	0.061	0.7	1	0.72
dan	CtBP	1.29	0.061	0.7	1	0.72
dan	Hbn_Opa_Slp	1.29	0.061	0.7	1	0.72
CG13654	Vsx1	6.3	0.158	0.41	0.683130051063973	0.79
CG13654	CG6813	4.14	0.158	0.41	0.683130051063973	0.79
CG13654	CG45071	3.38	0.158	0.41	0.683130051063973	0.79
CG13654	ct	2.78	0.158	0.41	0.683130051063973	0.79
CG13654	CG30403	2.61	0.158	0.41	0.683130051063973	0.79
CG13654	mirr	2.52	0.158	0.41	0.683130051063973	0.79
CG13654	jing	2.23	0.158	0.41	0.683130051063973	0.79
CG13654	Vsx2	2.22	0.158	0.41	0.683130051063973	0.79
CG13654	SoxN	2.11	0.158	0.41	0.683130051063973	0.79
CG13654	mor	2.1	0.158	0.41	0.683130051063973	0.79
CG13654	Eip93F	2	0.158	0.41	0.683130051063973	0.79
CG13654	CG3726	1.97	0.158	0.41	0.683130051063973	0.79
CG13654	luna	1.78	0.158	0.41	0.683130051063973	0.79
CG13654	dmrt99B	1.74	0.158	0.41	0.683130051063973	0.79
CG13654	rgr	1.68	0.158	0.41	0.683130051063973	0.79
CG13654	cbt	1.65	0.158	0.41	0.683130051063973	0.79
CG13654	Taf5	1.65	0.158	0.41	0.683130051063973	0.79
CG13654	bsh	1.64	0.158	0.41	0.683130051063973	0.79
CG13654	dalao	1.63	0.158	0.41	0.683130051063973	0.79
CG13654	Su(z)12	1.61	0.158	0.41	0.683130051063973	0.79
CG13654	ph-p	1.61	0.158	0.41	0.683130051063973	0.79
CG13654	vfl	1.57	0.158	0.41	0.683130051063973	0.79
CG13654	Sry-delta	1.49	0.158	0.41	0.683130051063973	0.79
CG13654	Side	1.48	0.158	0.41	0.683130051063973	0.79
CG13654	HP1b	1.47	0.158	0.41	0.683130051063973	0.79
CG13654	esn	1.47	0.158	0.41	0.683130051063973	0.79
CG13654	row	1.45	0.158	0.41	0.683130051063973	0.79
CG13654	CG9705	1.43	0.158	0.41	0.683130051063973	0.79
CG13654	CG34340	1.43	0.158	0.41	0.683130051063973	0.79
CG13654	Sox14	1.36	0.158	0.41	0.683130051063973	0.79
CG13663	ap	8.75	0.06	0.22	0.227710017021324	0.45
CG13663	ct	5.4	0.06	0.22	0.227710017021324	0.45
CG13663	Rbf	4.33	0.06	0.22	0.227710017021324	0.45
CG13663	CG11085	3.73	0.06	0.22	0.227710017021324	0.45
CG13663	CG10209	3.28	0.06	0.22	0.227710017021324	0.45
CG13663	ab	3.23	0.06	0.22	0.227710017021324	0.45
CG13663	CG12391	3.21	0.06	0.22	0.227710017021324	0.45
CG13663	CG6254	2.87	0.06	0.22	0.227710017021324	0.45
CG13663	Elp3	2.8	0.06	0.22	0.227710017021324	0.45
CG13663	Sox102F	2.6	0.06	0.22	0.227710017021324	0.45
CG13663	TfIIFbeta	2.53	0.06	0.22	0.227710017021324	0.45
CG13663	CrebA	2.42	0.06	0.22	0.227710017021324	0.45
CG13663	CG30403	2.36	0.06	0.22	0.227710017021324	0.45
CG13663	sim	2.27	0.06	0.22	0.227710017021324	0.45
CG13663	cbt	2.01	0.06	0.22	0.227710017021324	0.45
CG13663	CG4328	1.86	0.06	0.22	0.227710017021324	0.45
CG13663	CG8950	1.81	0.06	0.22	0.227710017021324	0.45
CG13663	luna	1.79	0.06	0.22	0.227710017021324	0.45
CG13663	ppl	1.77	0.06	0.22	0.227710017021324	0.45
CG13663	SoxN	1.73	0.06	0.22	0.227710017021324	0.45
CG13663	ey	1.69	0.06	0.22	0.227710017021324	0.45
CG13663	erm	1.68	0.06	0.22	0.227710017021324	0.45
CG13663	NELF-B	1.67	0.06	0.22	0.227710017021324	0.45
CG13663	tup	1.64	0.06	0.22	0.227710017021324	0.45
CG13663	Dh44-R2	1.63	0.06	0.22	0.227710017021324	0.45
CG13663	CG4565	1.6	0.06	0.22	0.227710017021324	0.45
CG13663	fd59A	1.59	0.06	0.22	0.227710017021324	0.45
CG13663	CG32105	1.58	0.06	0.22	0.227710017021324	0.45
CG13663	tara	1.58	0.06	0.22	0.227710017021324	0.45
CG13663	CG14441	1.55	0.06	0.22	0.227710017021324	0.45
CG10425	tj	11.12	0.076	0.53	0.764470787156438	0.5
CG10425	Camta	9.92	0.076	0.53	0.764470787156438	0.5
CG10425	oc	7.75	0.076	0.53	0.764470787156438	0.5
CG10425	e(y)2	5.3	0.076	0.53	0.764470787156438	0.5
CG10425	jing	4.4	0.076	0.53	0.764470787156438	0.5
CG10425	HmgD	4.05	0.076	0.53	0.764470787156438	0.5
CG10425	hbn	3.98	0.076	0.53	0.764470787156438	0.5
CG10425	ab	3.74	0.076	0.53	0.764470787156438	0.5
CG10425	ap	3.61	0.076	0.53	0.764470787156438	0.5
CG10425	CG32700	3.57	0.076	0.53	0.764470787156438	0.5
CG10425	CG17361	3.49	0.076	0.53	0.764470787156438	0.5
CG10425	Chrac-14	3.48	0.076	0.53	0.764470787156438	0.5
CG10425	Atf3	3.39	0.076	0.53	0.764470787156438	0.5
CG10425	SoxN	3.23	0.076	0.53	0.764470787156438	0.5
CG10425	dalao	3.11	0.076	0.53	0.764470787156438	0.5
CG10425	GATAd	2.96	0.076	0.53	0.764470787156438	0.5
CG10425	bab2	2.81	0.076	0.53	0.764470787156438	0.5
CG10425	Hakai	2.69	0.076	0.53	0.764470787156438	0.5
CG10425	Mef2	2.69	0.076	0.53	0.764470787156438	0.5
CG10425	CG7368	2.5	0.076	0.53	0.764470787156438	0.5
CG10425	zfh1	2.48	0.076	0.53	0.764470787156438	0.5
CG10425	Hbn_Opa_Slp	2.36	0.076	0.53	0.764470787156438	0.5
CG10425	Crc	2.33	0.076	0.53	0.764470787156438	0.5
CG10425	fd59A	2.26	0.076	0.53	0.764470787156438	0.5
CG10425	CG45071	2.26	0.076	0.53	0.764470787156438	0.5
CG10425	luna	2.24	0.076	0.53	0.764470787156438	0.5
CG10425	fkh	2.2	0.076	0.53	0.764470787156438	0.5
CG10425	CG9948	2.11	0.076	0.53	0.764470787156438	0.5
CG10425	CG6683	2.1	0.076	0.53	0.764470787156438	0.5
CG10425	CrebA	2.09	0.076	0.53	0.764470787156438	0.5
CG11858	ph-p	7.34	0.065	0.36	0.447213595499958	0.67
CG11858	Rbsn-5	5.08	0.065	0.36	0.447213595499958	0.67
CG11858	ap	3.71	0.065	0.36	0.447213595499958	0.67
CG11858	mod	3.69	0.065	0.36	0.447213595499958	0.67
CG11858	CG8578	3.63	0.065	0.36	0.447213595499958	0.67
CG11858	fd68A	3.62	0.065	0.36	0.447213595499958	0.67
CG11858	TfAP-2	3.28	0.065	0.36	0.447213595499958	0.67
CG11858	erm	2.84	0.065	0.36	0.447213595499958	0.67
CG11858	MBD-R2	2.68	0.065	0.36	0.447213595499958	0.67
CG11858	hpo	2.28	0.065	0.36	0.447213595499958	0.67
CG11858	sim	2.2	0.065	0.36	0.447213595499958	0.67
CG11858	ash2	2.17	0.065	0.36	0.447213595499958	0.67
CG11858	Eip74EF	2.05	0.065	0.36	0.447213595499958	0.67
CG11858	scro	1.77	0.065	0.36	0.447213595499958	0.67
CG11858	Sox14	1.7	0.065	0.36	0.447213595499958	0.67
CG11858	hng1	1.68	0.065	0.36	0.447213595499958	0.67
CG11858	Elp3	1.65	0.065	0.36	0.447213595499958	0.67
CG11858	row	1.64	0.065	0.36	0.447213595499958	0.67
CG11858	ct	1.64	0.065	0.36	0.447213595499958	0.67
CG11858	Kdm2	1.62	0.065	0.36	0.447213595499958	0.67
CG11858	toy	1.6	0.065	0.36	0.447213595499958	0.67
CG11858	TFAM	1.55	0.065	0.36	0.447213595499958	0.67
CG11858	ey	1.54	0.065	0.36	0.447213595499958	0.67
CG11858	CG10959	1.48	0.065	0.36	0.447213595499958	0.67
CG11858	Hmx	1.45	0.065	0.36	0.447213595499958	0.67
CG11858	mrn	1.45	0.065	0.36	0.447213595499958	0.67
CG11858	mor	1.35	0.065	0.36	0.447213595499958	0.67
CG11858	Mes4	1.35	0.065	0.36	0.447213595499958	0.67
CG11858	CrebA	1.33	0.065	0.36	0.447213595499958	0.67
CG11858	CG10654	1.32	0.065	0.36	0.447213595499958	0.67
CG31098	Lim3	11.23	0.085	0.78	0.786795792469443	0.7
CG31098	CG9705	10.79	0.085	0.78	0.786795792469443	0.7
CG31098	TH1	10.31	0.085	0.78	0.786795792469443	0.7
CG31098	scro	7.52	0.085	0.78	0.786795792469443	0.7
CG31098	CG34340	6.42	0.085	0.78	0.786795792469443	0.7
CG31098	CG11294	6.2	0.085	0.78	0.786795792469443	0.7
CG31098	Eip74EF	6.07	0.085	0.78	0.786795792469443	0.7
CG31098	ap	5.39	0.085	0.78	0.786795792469443	0.7
CG31098	tj	4.45	0.085	0.78	0.786795792469443	0.7
CG31098	fd59A	4.45	0.085	0.78	0.786795792469443	0.7
CG31098	CG8765	3.95	0.085	0.78	0.786795792469443	0.7
CG31098	ey	3.87	0.085	0.78	0.786795792469443	0.7
CG31098	tup	3.64	0.085	0.78	0.786795792469443	0.7
CG31098	erm	3.46	0.085	0.78	0.786795792469443	0.7
CG31098	CG45071	3.1	0.085	0.78	0.786795792469443	0.7
CG31098	Hmx	2.98	0.085	0.78	0.786795792469443	0.7
CG31098	oc	2.97	0.085	0.78	0.786795792469443	0.7
CG31098	Side	2.91	0.085	0.78	0.786795792469443	0.7
CG31098	vvl	2.88	0.085	0.78	0.786795792469443	0.7
CG31098	TfIIFbeta	2.7	0.085	0.78	0.786795792469443	0.7
CG31098	CG6813	2.59	0.085	0.78	0.786795792469443	0.7
CG31098	CtBP	2.48	0.085	0.78	0.786795792469443	0.7
CG31098	spt4	2.47	0.085	0.78	0.786795792469443	0.7
CG31098	Dad	2.47	0.085	0.78	0.786795792469443	0.7
CG31098	row	2.41	0.085	0.78	0.786795792469443	0.7
CG31098	E2f1	2.41	0.085	0.78	0.786795792469443	0.7
CG31098	CG8216	2.4	0.085	0.78	0.786795792469443	0.7
CG31098	CG10654	2.36	0.085	0.78	0.786795792469443	0.7
CG31098	zf30C	2.33	0.085	0.78	0.786795792469443	0.7
CG31098	CG3163	2.33	0.085	0.78	0.786795792469443	0.7
Fur1	CG3726	11.86	0.212	0.18	0.487950036474267	0.22
Fur1	tj	10.33	0.212	0.18	0.487950036474267	0.22
Fur1	Bx	6.11	0.212	0.18	0.487950036474267	0.22
Fur1	erm	4.15	0.212	0.18	0.487950036474267	0.22
Fur1	CG9215	3.95	0.212	0.18	0.487950036474267	0.22
Fur1	aop	3.81	0.212	0.18	0.487950036474267	0.22
Fur1	Stat92E	3.55	0.212	0.18	0.487950036474267	0.22
Fur1	zfh1	2.62	0.212	0.18	0.487950036474267	0.22
Fur1	CG9932	2.61	0.212	0.18	0.487950036474267	0.22
Fur1	Awh	2.55	0.212	0.18	0.487950036474267	0.22
Fur1	sim	2.46	0.212	0.18	0.487950036474267	0.22
Fur1	Su(var)2-HP2	2.42	0.212	0.18	0.487950036474267	0.22
Fur1	ecd	2.29	0.212	0.18	0.487950036474267	0.22
Fur1	ap	2.19	0.212	0.18	0.487950036474267	0.22
Fur1	ct	2.05	0.212	0.18	0.487950036474267	0.22
Fur1	CG9650	2.01	0.212	0.18	0.487950036474267	0.22
Fur1	grp	1.92	0.212	0.18	0.487950036474267	0.22
Fur1	pzg	1.75	0.212	0.18	0.487950036474267	0.22
Fur1	bab1	1.74	0.212	0.18	0.487950036474267	0.22
Fur1	ash2	1.67	0.212	0.18	0.487950036474267	0.22
Fur1	CG11317	1.67	0.212	0.18	0.487950036474267	0.22
Fur1	tio	1.63	0.212	0.18	0.487950036474267	0.22
Fur1	tef	1.62	0.212	0.18	0.487950036474267	0.22
Fur1	CG13123	1.53	0.212	0.18	0.487950036474267	0.22
Fur1	kn	1.46	0.212	0.18	0.487950036474267	0.22
Fur1	Opa_Erm	1.33	0.212	0.18	0.487950036474267	0.22
Fur1	fd59A	1.31	0.212	0.18	0.487950036474267	0.22
Fur1	fkh	1.28	0.212	0.18	0.487950036474267	0.22
Fur1	run	1.28	0.212	0.18	0.487950036474267	0.22
Fur1	dmrt99B	1.28	0.212	0.18	0.487950036474267	0.22
Vps33B	ssp	3.6	0.046	-0.29	0.0666666666666667	0.01
Vps33B	Rbsn-5	3.57	0.046	-0.29	0.0666666666666667	0.01
Vps33B	CG10654	3.04	0.046	-0.29	0.0666666666666667	0.01
Vps33B	CG11085	2.86	0.046	-0.29	0.0666666666666667	0.01
Vps33B	vvl	2.79	0.046	-0.29	0.0666666666666667	0.01
Vps33B	CR43670	2.73	0.046	-0.29	0.0666666666666667	0.01
Vps33B	dalao	2.66	0.046	-0.29	0.0666666666666667	0.01
Vps33B	zf30C	2.62	0.046	-0.29	0.0666666666666667	0.01
Vps33B	nvy	2.59	0.046	-0.29	0.0666666666666667	0.01
Vps33B	CG12659	2.43	0.046	-0.29	0.0666666666666667	0.01
Vps33B	pzg	2.05	0.046	-0.29	0.0666666666666667	0.01
Vps33B	ADD1	2.01	0.046	-0.29	0.0666666666666667	0.01
Vps33B	br	1.98	0.046	-0.29	0.0666666666666667	0.01
Vps33B	zfh1	1.97	0.046	-0.29	0.0666666666666667	0.01
Vps33B	RpII33	1.94	0.046	-0.29	0.0666666666666667	0.01
Vps33B	CG8216	1.93	0.046	-0.29	0.0666666666666667	0.01
Vps33B	Trf	1.91	0.046	-0.29	0.0666666666666667	0.01
Vps33B	jing	1.88	0.046	-0.29	0.0666666666666667	0.01
Vps33B	CG17568	1.87	0.046	-0.29	0.0666666666666667	0.01
Vps33B	Rack1	1.86	0.046	-0.29	0.0666666666666667	0.01
Vps33B	dm	1.76	0.046	-0.29	0.0666666666666667	0.01
Vps33B	tup	1.7	0.046	-0.29	0.0666666666666667	0.01
Vps33B	ap	1.6	0.046	-0.29	0.0666666666666667	0.01
Vps33B	cwo	1.58	0.046	-0.29	0.0666666666666667	0.01
Vps33B	oc	1.57	0.046	-0.29	0.0666666666666667	0.01
Vps33B	ey	1.56	0.046	-0.29	0.0666666666666667	0.01
Vps33B	Camta	1.56	0.046	-0.29	0.0666666666666667	0.01
Vps33B	Chrac-14	1.54	0.046	-0.29	0.0666666666666667	0.01
Vps33B	Mef2	1.51	0.046	-0.29	0.0666666666666667	0.01
Vps33B	apt	1.47	0.046	-0.29	0.0666666666666667	0.01
CG5079	cbt	19.73	0.15	0.02	0.220847116289638	0.67
CG5079	CG8216	11.11	0.15	0.02	0.220847116289638	0.67
CG5079	CG8765	7.82	0.15	0.02	0.220847116289638	0.67
CG5079	CG9705	7.43	0.15	0.02	0.220847116289638	0.67
CG5079	CG10209	5.72	0.15	0.02	0.220847116289638	0.67
CG5079	CG3847	5.22	0.15	0.02	0.220847116289638	0.67
CG5079	sr	4.72	0.15	0.02	0.220847116289638	0.67
CG5079	Sox102F	4.57	0.15	0.02	0.220847116289638	0.67
CG5079	ppl	3.97	0.15	0.02	0.220847116289638	0.67
CG5079	GATAd	3.7	0.15	0.02	0.220847116289638	0.67
CG5079	aop	3.65	0.15	0.02	0.220847116289638	0.67
CG5079	Stat92E	3.64	0.15	0.02	0.220847116289638	0.67
CG5079	E2f2	3.6	0.15	0.02	0.220847116289638	0.67
CG5079	pros	3.48	0.15	0.02	0.220847116289638	0.67
CG5079	CG11414	3.42	0.15	0.02	0.220847116289638	0.67
CG5079	luna	3.41	0.15	0.02	0.220847116289638	0.67
CG5079	Mef2	2.86	0.15	0.02	0.220847116289638	0.67
CG5079	ecd	2.83	0.15	0.02	0.220847116289638	0.67
CG5079	cwo	2.68	0.15	0.02	0.220847116289638	0.67
CG5079	kn	2.62	0.15	0.02	0.220847116289638	0.67
CG5079	l(3)mbt	2.52	0.15	0.02	0.220847116289638	0.67
CG5079	CG4820	2.51	0.15	0.02	0.220847116289638	0.67
CG5079	fkh	2.25	0.15	0.02	0.220847116289638	0.67
CG5079	Hr39	2.21	0.15	0.02	0.220847116289638	0.67
CG5079	Dnz1	2.2	0.15	0.02	0.220847116289638	0.67
CG5079	Rbf	2.19	0.15	0.02	0.220847116289638	0.67
CG5079	dan	2.12	0.15	0.02	0.220847116289638	0.67
CG5079	Camta	2.11	0.15	0.02	0.220847116289638	0.67
CG5079	fru	2.08	0.15	0.02	0.220847116289638	0.67
CG5079	phol	2.07	0.15	0.02	0.220847116289638	0.67
Ssadh	CG11294	16.02	0.259	0.73	0.786795792469443	0.41
Ssadh	Lim3	11.2	0.259	0.73	0.786795792469443	0.41
Ssadh	Ey_Hbn	7.42	0.259	0.73	0.786795792469443	0.41
Ssadh	E2f1	6.64	0.259	0.73	0.786795792469443	0.41
Ssadh	NFAT	5.28	0.259	0.73	0.786795792469443	0.41
Ssadh	e(y)2	3.54	0.259	0.73	0.786795792469443	0.41
Ssadh	oc	3.52	0.259	0.73	0.786795792469443	0.41
Ssadh	ADD1	3.35	0.259	0.73	0.786795792469443	0.41
Ssadh	Camta	3.3	0.259	0.73	0.786795792469443	0.41
Ssadh	hth	3.13	0.259	0.73	0.786795792469443	0.41
Ssadh	Hth_Opa	3.09	0.259	0.73	0.786795792469443	0.41
Ssadh	run	2.92	0.259	0.73	0.786795792469443	0.41
Ssadh	ey	2.79	0.259	0.73	0.786795792469443	0.41
Ssadh	hng1	2.67	0.259	0.73	0.786795792469443	0.41
Ssadh	Lmpt	2.52	0.259	0.73	0.786795792469443	0.41
Ssadh	TfAP-2	2.51	0.259	0.73	0.786795792469443	0.41
Ssadh	CG6163	2.17	0.259	0.73	0.786795792469443	0.41
Ssadh	erm	2.14	0.259	0.73	0.786795792469443	0.41
Ssadh	Mes4	2.14	0.259	0.73	0.786795792469443	0.41
Ssadh	ap	2.12	0.259	0.73	0.786795792469443	0.41
Ssadh	Rbf	2.09	0.259	0.73	0.786795792469443	0.41
Ssadh	mirr	1.95	0.259	0.73	0.786795792469443	0.41
Ssadh	fd59A	1.91	0.259	0.73	0.786795792469443	0.41
Ssadh	CG32982	1.85	0.259	0.73	0.786795792469443	0.41
Ssadh	l(3)mbt	1.77	0.259	0.73	0.786795792469443	0.41
Ssadh	MED17	1.75	0.259	0.73	0.786795792469443	0.41
Ssadh	CG2889	1.71	0.259	0.73	0.786795792469443	0.41
Ssadh	GATAd	1.61	0.259	0.73	0.786795792469443	0.41
Ssadh	bab2	1.59	0.259	0.73	0.786795792469443	0.41
Ssadh	kn	1.58	0.259	0.73	0.786795792469443	0.41
Tnks	CG11696	6.23	0.067	0.11	0.149071198499986	0.4
Tnks	MED17	4.8	0.067	0.11	0.149071198499986	0.4
Tnks	zf30C	2.98	0.067	0.11	0.149071198499986	0.4
Tnks	Rbsn-5	2.78	0.067	0.11	0.149071198499986	0.4
Tnks	Hakai	2.44	0.067	0.11	0.149071198499986	0.4
Tnks	CG4565	2.17	0.067	0.11	0.149071198499986	0.4
Tnks	trem	2.17	0.067	0.11	0.149071198499986	0.4
Tnks	Dnz1	2.09	0.067	0.11	0.149071198499986	0.4
Tnks	ct	1.96	0.067	0.11	0.149071198499986	0.4
Tnks	noc	1.96	0.067	0.11	0.149071198499986	0.4
Tnks	bab1	1.92	0.067	0.11	0.149071198499986	0.4
Tnks	ppl	1.92	0.067	0.11	0.149071198499986	0.4
Tnks	oc	1.91	0.067	0.11	0.149071198499986	0.4
Tnks	TH1	1.9	0.067	0.11	0.149071198499986	0.4
Tnks	CG3847	1.85	0.067	0.11	0.149071198499986	0.4
Tnks	pros	1.84	0.067	0.11	0.149071198499986	0.4
Tnks	Xrp1	1.83	0.067	0.11	0.149071198499986	0.4
Tnks	CG17806	1.72	0.067	0.11	0.149071198499986	0.4
Tnks	Su(z)12	1.67	0.067	0.11	0.149071198499986	0.4
Tnks	HP1b	1.63	0.067	0.11	0.149071198499986	0.4
Tnks	spt4	1.57	0.067	0.11	0.149071198499986	0.4
Tnks	CG10959	1.52	0.067	0.11	0.149071198499986	0.4
Tnks	danr	1.49	0.067	0.11	0.149071198499986	0.4
Tnks	CG4820	1.48	0.067	0.11	0.149071198499986	0.4
Tnks	Eip74EF	1.38	0.067	0.11	0.149071198499986	0.4
Tnks	Dh44-R2	1.27	0.067	0.11	0.149071198499986	0.4
Tnks	pzg	1.16	0.067	0.11	0.149071198499986	0.4
Tnks	CtBP	1.13	0.067	0.11	0.149071198499986	0.4
Tnks	GATAd	1.13	0.067	0.11	0.149071198499986	0.4
Tnks	fkh	1.13	0.067	0.11	0.149071198499986	0.4
CG4743	CG9705	16.57	0.063	0.76	0.786795792469443	0.81
CG4743	Mef2	12.98	0.063	0.76	0.786795792469443	0.81
CG4743	Eip74EF	10.16	0.063	0.76	0.786795792469443	0.81
CG4743	CG9215	6.81	0.063	0.76	0.786795792469443	0.81
CG4743	dm	5.93	0.063	0.76	0.786795792469443	0.81
CG4743	ap	5.77	0.063	0.76	0.786795792469443	0.81
CG4743	HmgD	5.72	0.063	0.76	0.786795792469443	0.81
CG4743	CG6813	3.83	0.063	0.76	0.786795792469443	0.81
CG4743	Hmx	3.72	0.063	0.76	0.786795792469443	0.81
CG4743	fd59A	3.68	0.063	0.76	0.786795792469443	0.81
CG4743	Camta	3.45	0.063	0.76	0.786795792469443	0.81
CG4743	hpo	3.36	0.063	0.76	0.786795792469443	0.81
CG4743	TH1	3.35	0.063	0.76	0.786795792469443	0.81
CG4743	ham	3.28	0.063	0.76	0.786795792469443	0.81
CG4743	Rbsn-5	3.28	0.063	0.76	0.786795792469443	0.81
CG4743	Kdm2	3.02	0.063	0.76	0.786795792469443	0.81
CG4743	CG42748	2.93	0.063	0.76	0.786795792469443	0.81
CG4743	Ets65A	2.92	0.063	0.76	0.786795792469443	0.81
CG4743	HP1b	2.81	0.063	0.76	0.786795792469443	0.81
CG4743	CG17568	2.72	0.063	0.76	0.786795792469443	0.81
CG4743	ab	2.65	0.063	0.76	0.786795792469443	0.81
CG4743	rgr	2.45	0.063	0.76	0.786795792469443	0.81
CG4743	zfh1	2.4	0.063	0.76	0.786795792469443	0.81
CG4743	Trf	2.3	0.063	0.76	0.786795792469443	0.81
CG4743	CG12299	2.28	0.063	0.76	0.786795792469443	0.81
CG4743	erm	2.13	0.063	0.76	0.786795792469443	0.81
CG4743	CG11723	2.13	0.063	0.76	0.786795792469443	0.81
CG4743	CG14441	2.12	0.063	0.76	0.786795792469443	0.81
CG4743	GATAd	2.01	0.063	0.76	0.786795792469443	0.81
CG4743	CG8950	1.92	0.063	0.76	0.786795792469443	0.81
LpR2	CG17806	6.59	0.162	0.54	1	0.99
LpR2	mld	5.37	0.162	0.54	1	0.99
LpR2	tsh	5.36	0.162	0.54	1	0.99
LpR2	NFAT	5.05	0.162	0.54	1	0.99
LpR2	CG43689	3.04	0.162	0.54	1	0.99
LpR2	rn	3.03	0.162	0.54	1	0.99
LpR2	elB	3.01	0.162	0.54	1	0.99
LpR2	vfl	2.69	0.162	0.54	1	0.99
LpR2	CG17568	2.62	0.162	0.54	1	0.99
LpR2	bi	2.61	0.162	0.54	1	0.99
LpR2	CG6163	2.45	0.162	0.54	1	0.99
LpR2	noc	2.45	0.162	0.54	1	0.99
LpR2	Side	2.35	0.162	0.54	1	0.99
LpR2	Bx	2.17	0.162	0.54	1	0.99
LpR2	Xbp1	2.17	0.162	0.54	1	0.99
LpR2	CG6254	2.14	0.162	0.54	1	0.99
LpR2	spt4	2.02	0.162	0.54	1	0.99
LpR2	CG11294	1.99	0.162	0.54	1	0.99
LpR2	Hsf	1.93	0.162	0.54	1	0.99
LpR2	CG3838	1.88	0.162	0.54	1	0.99
LpR2	CG8765	1.78	0.162	0.54	1	0.99
LpR2	hpo	1.73	0.162	0.54	1	0.99
LpR2	CG8578	1.65	0.162	0.54	1	0.99
LpR2	HP1b	1.64	0.162	0.54	1	0.99
LpR2	CG44247	1.64	0.162	0.54	1	0.99
LpR2	Camta	1.63	0.162	0.54	1	0.99
LpR2	mamo	1.59	0.162	0.54	1	0.99
LpR2	Dll	1.58	0.162	0.54	1	0.99
LpR2	sr	1.57	0.162	0.54	1	0.99
LpR2	br	1.5	0.162	0.54	1	0.99
LpR1	mld	6.14	0.459	0.53	0.53748384988657	0.92
LpR1	CG11294	5.82	0.459	0.53	0.53748384988657	0.92
LpR1	tsh	5.6	0.459	0.53	0.53748384988657	0.92
LpR1	CG32982	4.27	0.459	0.53	0.53748384988657	0.92
LpR1	ecd	4.14	0.459	0.53	0.53748384988657	0.92
LpR1	CG8950	3.54	0.459	0.53	0.53748384988657	0.92
LpR1	CG9650	3.47	0.459	0.53	0.53748384988657	0.92
LpR1	pdm3	3.38	0.459	0.53	0.53748384988657	0.92
LpR1	NFAT	3.33	0.459	0.53	0.53748384988657	0.92
LpR1	Mef2	3.18	0.459	0.53	0.53748384988657	0.92
LpR1	Lim3	2.82	0.459	0.53	0.53748384988657	0.92
LpR1	fd59A	2.63	0.459	0.53	0.53748384988657	0.92
LpR1	Sox14	2.54	0.459	0.53	0.53748384988657	0.92
LpR1	CG6163	2.41	0.459	0.53	0.53748384988657	0.92
LpR1	Xbp1	2.25	0.459	0.53	0.53748384988657	0.92
LpR1	dbr	2.19	0.459	0.53	0.53748384988657	0.92
LpR1	CG11317	2.17	0.459	0.53	0.53748384988657	0.92
LpR1	CR43670	2.03	0.459	0.53	0.53748384988657	0.92
LpR1	tio	2.01	0.459	0.53	0.53748384988657	0.92
LpR1	CG17806	1.91	0.459	0.53	0.53748384988657	0.92
LpR1	hng1	1.89	0.459	0.53	0.53748384988657	0.92
LpR1	Erm_Ey	1.85	0.459	0.53	0.53748384988657	0.92
LpR1	TFAM	1.77	0.459	0.53	0.53748384988657	0.92
LpR1	Sce	1.71	0.459	0.53	0.53748384988657	0.92
LpR1	CG3815	1.7	0.459	0.53	0.53748384988657	0.92
LpR1	ADD1	1.7	0.459	0.53	0.53748384988657	0.92
LpR1	MED4	1.69	0.459	0.53	0.53748384988657	0.92
LpR1	dimm	1.68	0.459	0.53	0.53748384988657	0.92
LpR1	tj	1.6	0.459	0.53	0.53748384988657	0.92
LpR1	Sap30	1.52	0.459	0.53	0.53748384988657	0.92
CG5890	HP1b	8.18	0.469	0.21	0.29277002188456	0.26
CG5890	Sox21b	6.27	0.469	0.21	0.29277002188456	0.26
CG5890	CG3847	5.54	0.469	0.21	0.29277002188456	0.26
CG5890	Trf	4.7	0.469	0.21	0.29277002188456	0.26
CG5890	CG14711	4.7	0.469	0.21	0.29277002188456	0.26
CG5890	mod	4.24	0.469	0.21	0.29277002188456	0.26
CG5890	D	3.97	0.469	0.21	0.29277002188456	0.26
CG5890	CG2889	3.78	0.469	0.21	0.29277002188456	0.26
CG5890	Mef2	3.62	0.469	0.21	0.29277002188456	0.26
CG5890	hpo	3.1	0.469	0.21	0.29277002188456	0.26
CG5890	CG8216	2.9	0.469	0.21	0.29277002188456	0.26
CG5890	TfAP-2	2.63	0.469	0.21	0.29277002188456	0.26
CG5890	Hakai	2.59	0.469	0.21	0.29277002188456	0.26
CG5890	hth	2.42	0.469	0.21	0.29277002188456	0.26
CG5890	Rbsn-5	2.41	0.469	0.21	0.29277002188456	0.26
CG5890	CG4676	2.19	0.469	0.21	0.29277002188456	0.26
CG5890	Kdm2	2.15	0.469	0.21	0.29277002188456	0.26
CG5890	CG7368	2.13	0.469	0.21	0.29277002188456	0.26
CG5890	CG4565	2.12	0.469	0.21	0.29277002188456	0.26
CG5890	Hmx	2.1	0.469	0.21	0.29277002188456	0.26
CG5890	CG10209	2.09	0.469	0.21	0.29277002188456	0.26
CG5890	CG11317	2.07	0.469	0.21	0.29277002188456	0.26
CG5890	NFAT	1.92	0.469	0.21	0.29277002188456	0.26
CG5890	bab1	1.91	0.469	0.21	0.29277002188456	0.26
CG5890	Bap55	1.87	0.469	0.21	0.29277002188456	0.26
CG5890	Hr39	1.87	0.469	0.21	0.29277002188456	0.26
CG5890	SoxN	1.86	0.469	0.21	0.29277002188456	0.26
CG5890	Vsx2	1.86	0.469	0.21	0.29277002188456	0.26
CG5890	sr	1.85	0.469	0.21	0.29277002188456	0.26
CG5890	CG42748	1.72	0.469	0.21	0.29277002188456	0.26
CCAP-R	ktub	4.74	0.116	0.1	0.53748384988657	0.53
CCAP-R	D	4.52	0.116	0.1	0.53748384988657	0.53
CCAP-R	mirr	3.7	0.116	0.1	0.53748384988657	0.53
CCAP-R	CG9705	3.54	0.116	0.1	0.53748384988657	0.53
CCAP-R	CG8578	3.11	0.116	0.1	0.53748384988657	0.53
CCAP-R	apt	2.84	0.116	0.1	0.53748384988657	0.53
CCAP-R	luna	2.65	0.116	0.1	0.53748384988657	0.53
CCAP-R	CG8924	2.56	0.116	0.1	0.53748384988657	0.53
CCAP-R	Hsf	2.5	0.116	0.1	0.53748384988657	0.53
CCAP-R	CG10959	2.4	0.116	0.1	0.53748384988657	0.53
CCAP-R	hth	2.35	0.116	0.1	0.53748384988657	0.53
CCAP-R	CG13123	2.07	0.116	0.1	0.53748384988657	0.53
CCAP-R	Sox21b	1.93	0.116	0.1	0.53748384988657	0.53
CCAP-R	CG8216	1.93	0.116	0.1	0.53748384988657	0.53
CCAP-R	GATAd	1.83	0.116	0.1	0.53748384988657	0.53
CCAP-R	CG6654	1.74	0.116	0.1	0.53748384988657	0.53
CCAP-R	ecd	1.63	0.116	0.1	0.53748384988657	0.53
CCAP-R	CkIIalpha-i1	1.63	0.116	0.1	0.53748384988657	0.53
CCAP-R	CG11723	1.59	0.116	0.1	0.53748384988657	0.53
CCAP-R	elB	1.57	0.116	0.1	0.53748384988657	0.53
CCAP-R	noc	1.49	0.116	0.1	0.53748384988657	0.53
CCAP-R	Sox102F	1.46	0.116	0.1	0.53748384988657	0.53
CCAP-R	CG12391	1.42	0.116	0.1	0.53748384988657	0.53
CCAP-R	CG7368	1.41	0.116	0.1	0.53748384988657	0.53
CCAP-R	CG32982	1.36	0.116	0.1	0.53748384988657	0.53
CCAP-R	dan	1.33	0.116	0.1	0.53748384988657	0.53
CCAP-R	row	1.31	0.116	0.1	0.53748384988657	0.53
CCAP-R	ct	1.25	0.116	0.1	0.53748384988657	0.53
CCAP-R	ADD1	1.25	0.116	0.1	0.53748384988657	0.53
CCAP-R	tup	1.23	0.116	0.1	0.53748384988657	0.53
CG42261	mor	6.43	0.089	-0.16	0.382970843102535	0.6
CG42261	CG9932	5.49	0.089	-0.16	0.382970843102535	0.6
CG42261	MED28	4.74	0.089	-0.16	0.382970843102535	0.6
CG42261	NFAT	3.37	0.089	-0.16	0.382970843102535	0.6
CG42261	spt4	3.24	0.089	-0.16	0.382970843102535	0.6
CG42261	TFAM	2.98	0.089	-0.16	0.382970843102535	0.6
CG42261	Kdm2	2.85	0.089	-0.16	0.382970843102535	0.6
CG42261	Bap55	2.5	0.089	-0.16	0.382970843102535	0.6
CG42261	Lmpt	2.17	0.089	-0.16	0.382970843102535	0.6
CG42261	Hth_Opa	2.02	0.089	-0.16	0.382970843102535	0.6
CG42261	Dh44-R2	2.02	0.089	-0.16	0.382970843102535	0.6
CG42261	br	1.99	0.089	-0.16	0.382970843102535	0.6
CG42261	vvl	1.96	0.089	-0.16	0.382970843102535	0.6
CG42261	bi	1.88	0.089	-0.16	0.382970843102535	0.6
CG42261	tup	1.87	0.089	-0.16	0.382970843102535	0.6
CG42261	CG10209	1.79	0.089	-0.16	0.382970843102535	0.6
CG42261	Rbf	1.77	0.089	-0.16	0.382970843102535	0.6
CG42261	CG11414	1.76	0.089	-0.16	0.382970843102535	0.6
CG42261	dve	1.72	0.089	-0.16	0.382970843102535	0.6
CG42261	fru	1.56	0.089	-0.16	0.382970843102535	0.6
CG42261	nvy	1.54	0.089	-0.16	0.382970843102535	0.6
CG42261	MBD-R2	1.47	0.089	-0.16	0.382970843102535	0.6
CG42261	CG2889	1.43	0.089	-0.16	0.382970843102535	0.6
CG42261	CG9948	1.38	0.089	-0.16	0.382970843102535	0.6
CG42261	kin17	1.38	0.089	-0.16	0.382970843102535	0.6
CG42261	CG8950	1.31	0.089	-0.16	0.382970843102535	0.6
CG42261	Rack1	1.3	0.089	-0.16	0.382970843102535	0.6
CG42261	hpo	1.26	0.089	-0.16	0.382970843102535	0.6
CG42261	Sce	1.11	0.089	-0.16	0.382970843102535	0.6
CG42261	hth	1.1	0.089	-0.16	0.382970843102535	0.6
CG31323	CtBP	8.01	0.187	0.38	0.683130051063973	0.63
CG31323	CG7368	7.23	0.187	0.38	0.683130051063973	0.63
CG31323	HmgD	6.41	0.187	0.38	0.683130051063973	0.63
CG31323	CG11414	4.45	0.187	0.38	0.683130051063973	0.63
CG31323	scro	4.42	0.187	0.38	0.683130051063973	0.63
CG31323	jing	4.19	0.187	0.38	0.683130051063973	0.63
CG31323	Camta	4.16	0.187	0.38	0.683130051063973	0.63
CG31323	sr	3.07	0.187	0.38	0.683130051063973	0.63
CG31323	hth	3.04	0.187	0.38	0.683130051063973	0.63
CG31323	CG34340	2.71	0.187	0.38	0.683130051063973	0.63
CG31323	ecd	2.64	0.187	0.38	0.683130051063973	0.63
CG31323	Hth	2.62	0.187	0.38	0.683130051063973	0.63
CG31323	MBD-R2	2.51	0.187	0.38	0.683130051063973	0.63
CG31323	NK7.1	2.37	0.187	0.38	0.683130051063973	0.63
CG31323	CG4565	2.26	0.187	0.38	0.683130051063973	0.63
CG31323	row	2.22	0.187	0.38	0.683130051063973	0.63
CG31323	CG6689	2.15	0.187	0.38	0.683130051063973	0.63
CG31323	hbn	2.14	0.187	0.38	0.683130051063973	0.63
CG31323	cbt	1.97	0.187	0.38	0.683130051063973	0.63
CG31323	Rbsn-5	1.91	0.187	0.38	0.683130051063973	0.63
CG31323	CG45071	1.9	0.187	0.38	0.683130051063973	0.63
CG31323	bi	1.86	0.187	0.38	0.683130051063973	0.63
CG31323	CG11723	1.83	0.187	0.38	0.683130051063973	0.63
CG31323	Su(var)2-HP2	1.81	0.187	0.38	0.683130051063973	0.63
CG31323	ey	1.78	0.187	0.38	0.683130051063973	0.63
CG31323	Dll	1.74	0.187	0.38	0.683130051063973	0.63
CG31323	Erm_Ey	1.73	0.187	0.38	0.683130051063973	0.63
CG31323	pros	1.68	0.187	0.38	0.683130051063973	0.63
CG31323	CG6683	1.58	0.187	0.38	0.683130051063973	0.63
CG31323	CG32982	1.57	0.187	0.38	0.683130051063973	0.63
CG12290	ap	10.85	0.202	0.24	0.218217890235992	0.56
CG12290	GATAd	5.51	0.202	0.24	0.218217890235992	0.56
CG12290	CG6813	5.42	0.202	0.24	0.218217890235992	0.56
CG12290	Sox102F	2.93	0.202	0.24	0.218217890235992	0.56
CG12290	CG11414	2.81	0.202	0.24	0.218217890235992	0.56
CG12290	Stat92E	2.63	0.202	0.24	0.218217890235992	0.56
CG12290	erm	2.6	0.202	0.24	0.218217890235992	0.56
CG12290	NK7.1	2.52	0.202	0.24	0.218217890235992	0.56
CG12290	Vsx2	2.46	0.202	0.24	0.218217890235992	0.56
CG12290	ab	2.36	0.202	0.24	0.218217890235992	0.56
CG12290	CG9705	2.35	0.202	0.24	0.218217890235992	0.56
CG12290	Awh	2.3	0.202	0.24	0.218217890235992	0.56
CG12290	CG4328	2.08	0.202	0.24	0.218217890235992	0.56
CG12290	ct	2.01	0.202	0.24	0.218217890235992	0.56
CG12290	cwo	1.98	0.202	0.24	0.218217890235992	0.56
CG12290	Elp3	1.96	0.202	0.24	0.218217890235992	0.56
CG12290	NFAT	1.89	0.202	0.24	0.218217890235992	0.56
CG12290	E2f2	1.86	0.202	0.24	0.218217890235992	0.56
CG12290	rn	1.83	0.202	0.24	0.218217890235992	0.56
CG12290	Ssl1	1.79	0.202	0.24	0.218217890235992	0.56
CG12290	jing	1.75	0.202	0.24	0.218217890235992	0.56
CG12290	aop	1.66	0.202	0.24	0.218217890235992	0.56
CG12290	Vsx1	1.58	0.202	0.24	0.218217890235992	0.56
CG12290	CG32105	1.58	0.202	0.24	0.218217890235992	0.56
CG12290	phol	1.55	0.202	0.24	0.218217890235992	0.56
CG12290	Hmx	1.51	0.202	0.24	0.218217890235992	0.56
CG12290	CG2889	1.5	0.202	0.24	0.218217890235992	0.56
CG12290	Camta	1.5	0.202	0.24	0.218217890235992	0.56
CG12290	Hr39	1.48	0.202	0.24	0.218217890235992	0.56
CG12290	CG32982	1.44	0.202	0.24	0.218217890235992	0.56
CG6154	dan	5.57	0.484	0.19	0.423659272868162	0.42
CG6154	CG30403	3.42	0.484	0.19	0.423659272868162	0.42
CG6154	tara	3.01	0.484	0.19	0.423659272868162	0.42
CG6154	aop	2.96	0.484	0.19	0.423659272868162	0.42
CG6154	Stat92E	2.6	0.484	0.19	0.423659272868162	0.42
CG6154	mod	2.34	0.484	0.19	0.423659272868162	0.42
CG6154	CG17806	2.29	0.484	0.19	0.423659272868162	0.42
CG6154	oc	2.13	0.484	0.19	0.423659272868162	0.42
CG6154	MED28	2.11	0.484	0.19	0.423659272868162	0.42
CG6154	vfl	2.11	0.484	0.19	0.423659272868162	0.42
CG6154	tsh	2.03	0.484	0.19	0.423659272868162	0.42
CG6154	CG12299	2	0.484	0.19	0.423659272868162	0.42
CG6154	CG9948	1.81	0.484	0.19	0.423659272868162	0.42
CG6154	CG12391	1.79	0.484	0.19	0.423659272868162	0.42
CG6154	CG15073	1.77	0.484	0.19	0.423659272868162	0.42
CG6154	CG9650	1.69	0.484	0.19	0.423659272868162	0.42
CG6154	CG14711	1.65	0.484	0.19	0.423659272868162	0.42
CG6154	mld	1.65	0.484	0.19	0.423659272868162	0.42
CG6154	Atf3	1.61	0.484	0.19	0.423659272868162	0.42
CG6154	CG6654	1.58	0.484	0.19	0.423659272868162	0.42
CG6154	Opbp	1.57	0.484	0.19	0.423659272868162	0.42
CG6154	tio	1.52	0.484	0.19	0.423659272868162	0.42
CG6154	CG32982	1.46	0.484	0.19	0.423659272868162	0.42
CG6154	Hakai	1.42	0.484	0.19	0.423659272868162	0.42
CG6154	bi	1.4	0.484	0.19	0.423659272868162	0.42
CG6154	ab	1.37	0.484	0.19	0.423659272868162	0.42
CG6154	SoxN	1.31	0.484	0.19	0.423659272868162	0.42
CG6154	Hsf	1.29	0.484	0.19	0.423659272868162	0.42
CG6154	Opa_Erm	1.24	0.484	0.19	0.423659272868162	0.42
CG6154	ppl	1.23	0.484	0.19	0.423659272868162	0.42
scrib	ap	10.41	0.13	0.37	0.258198889747161	0.17
scrib	TFAM	7.92	0.13	0.37	0.258198889747161	0.17
scrib	CG11414	6.05	0.13	0.37	0.258198889747161	0.17
scrib	grp	3.96	0.13	0.37	0.258198889747161	0.17
scrib	ktub	3.93	0.13	0.37	0.258198889747161	0.17
scrib	Su(z)12	3.62	0.13	0.37	0.258198889747161	0.17
scrib	CG18265	2.76	0.13	0.37	0.258198889747161	0.17
scrib	CG34340	2.76	0.13	0.37	0.258198889747161	0.17
scrib	ab	2.73	0.13	0.37	0.258198889747161	0.17
scrib	Ets65A	2.39	0.13	0.37	0.258198889747161	0.17
scrib	elB	2.38	0.13	0.37	0.258198889747161	0.17
scrib	TfAP-2	2.33	0.13	0.37	0.258198889747161	0.17
scrib	CtBP	2.17	0.13	0.37	0.258198889747161	0.17
scrib	CG8578	2.12	0.13	0.37	0.258198889747161	0.17
scrib	fd59A	2.09	0.13	0.37	0.258198889747161	0.17
scrib	Hsf	2.06	0.13	0.37	0.258198889747161	0.17
scrib	Rbsn-5	2.02	0.13	0.37	0.258198889747161	0.17
scrib	CG9650	2	0.13	0.37	0.258198889747161	0.17
scrib	cbt	1.95	0.13	0.37	0.258198889747161	0.17
scrib	Sox102F	1.92	0.13	0.37	0.258198889747161	0.17
scrib	dalao	1.9	0.13	0.37	0.258198889747161	0.17
scrib	kin17	1.87	0.13	0.37	0.258198889747161	0.17
scrib	HP1b	1.87	0.13	0.37	0.258198889747161	0.17
scrib	CG32982	1.81	0.13	0.37	0.258198889747161	0.17
scrib	ct	1.66	0.13	0.37	0.258198889747161	0.17
scrib	nvy	1.56	0.13	0.37	0.258198889747161	0.17
scrib	CG11085	1.55	0.13	0.37	0.258198889747161	0.17
scrib	CG32105	1.54	0.13	0.37	0.258198889747161	0.17
scrib	tara	1.52	0.13	0.37	0.258198889747161	0.17
scrib	CG8216	1.51	0.13	0.37	0.258198889747161	0.17
beat-VII	trem	13.52	0.55	0.2	0.230769230769231	0.39
beat-VII	run	6.93	0.55	0.2	0.230769230769231	0.39
beat-VII	CG9932	5.33	0.55	0.2	0.230769230769231	0.39
beat-VII	Dnz1	5.29	0.55	0.2	0.230769230769231	0.39
beat-VII	Hmx	4.94	0.55	0.2	0.230769230769231	0.39
beat-VII	phol	3.24	0.55	0.2	0.230769230769231	0.39
beat-VII	CG3847	3.02	0.55	0.2	0.230769230769231	0.39
beat-VII	Bx	2.97	0.55	0.2	0.230769230769231	0.39
beat-VII	CG12299	2.82	0.55	0.2	0.230769230769231	0.39
beat-VII	Hakai	2.71	0.55	0.2	0.230769230769231	0.39
beat-VII	CG42748	2.69	0.55	0.2	0.230769230769231	0.39
beat-VII	CG3815	2.3	0.55	0.2	0.230769230769231	0.39
beat-VII	fkh	2.18	0.55	0.2	0.230769230769231	0.39
beat-VII	tara	2.17	0.55	0.2	0.230769230769231	0.39
beat-VII	CG32105	2.07	0.55	0.2	0.230769230769231	0.39
beat-VII	Rbsn-5	2.05	0.55	0.2	0.230769230769231	0.39
beat-VII	ppl	1.94	0.55	0.2	0.230769230769231	0.39
beat-VII	CG8765	1.85	0.55	0.2	0.230769230769231	0.39
beat-VII	CG9215	1.82	0.55	0.2	0.230769230769231	0.39
beat-VII	CG2889	1.72	0.55	0.2	0.230769230769231	0.39
beat-VII	pros	1.69	0.55	0.2	0.230769230769231	0.39
beat-VII	hth	1.69	0.55	0.2	0.230769230769231	0.39
beat-VII	erm	1.68	0.55	0.2	0.230769230769231	0.39
beat-VII	mamo	1.65	0.55	0.2	0.230769230769231	0.39
beat-VII	CG18265	1.64	0.55	0.2	0.230769230769231	0.39
beat-VII	mrn	1.63	0.55	0.2	0.230769230769231	0.39
beat-VII	sr	1.56	0.55	0.2	0.230769230769231	0.39
beat-VII	ssp	1.53	0.55	0.2	0.230769230769231	0.39
beat-VII	Slp_D	1.51	0.55	0.2	0.230769230769231	0.39
beat-VII	vvl	1.5	0.55	0.2	0.230769230769231	0.39
amon	CG3838	6.38	0.477	-0.26	0.181568259800641	0.02
amon	scro	4.91	0.477	-0.26	0.181568259800641	0.02
amon	Mef2	4.82	0.477	-0.26	0.181568259800641	0.02
amon	Dad	3.54	0.477	-0.26	0.181568259800641	0.02
amon	ktub	3.33	0.477	-0.26	0.181568259800641	0.02
amon	Stat92E	3.21	0.477	-0.26	0.181568259800641	0.02
amon	Chrac-14	2.93	0.477	-0.26	0.181568259800641	0.02
amon	Rack1	2.73	0.477	-0.26	0.181568259800641	0.02
amon	zf30C	2.66	0.477	-0.26	0.181568259800641	0.02
amon	Lim3	2.47	0.477	-0.26	0.181568259800641	0.02
amon	CG8216	2.43	0.477	-0.26	0.181568259800641	0.02
amon	pdm3	2.19	0.477	-0.26	0.181568259800641	0.02
amon	tup	2.12	0.477	-0.26	0.181568259800641	0.02
amon	CG4328	2.1	0.477	-0.26	0.181568259800641	0.02
amon	Ey_Hbn	1.94	0.477	-0.26	0.181568259800641	0.02
amon	Mes4	1.94	0.477	-0.26	0.181568259800641	0.02
amon	CG9650	1.85	0.477	-0.26	0.181568259800641	0.02
amon	sr	1.72	0.477	-0.26	0.181568259800641	0.02
amon	Hakai	1.71	0.477	-0.26	0.181568259800641	0.02
amon	run	1.6	0.477	-0.26	0.181568259800641	0.02
amon	CrebA	1.57	0.477	-0.26	0.181568259800641	0.02
amon	TfAP-2	1.51	0.477	-0.26	0.181568259800641	0.02
amon	tio	1.38	0.477	-0.26	0.181568259800641	0.02
amon	CG32982	1.26	0.477	-0.26	0.181568259800641	0.02
amon	Rbsn-5	1.24	0.477	-0.26	0.181568259800641	0.02
amon	bsh	1.2	0.477	-0.26	0.181568259800641	0.02
amon	CG32700	1.18	0.477	-0.26	0.181568259800641	0.02
amon	cbt	1.18	0.477	-0.26	0.181568259800641	0.02
amon	Sox14	1.18	0.477	-0.26	0.181568259800641	0.02
amon	Camta	1.14	0.477	-0.26	0.181568259800641	0.02
Tl	Lmpt	14.11	0.338	0.45	0.377964473009227	0.05
Tl	Camta	4.33	0.338	0.45	0.377964473009227	0.05
Tl	CG7368	4.09	0.338	0.45	0.377964473009227	0.05
Tl	HmgD	3.63	0.338	0.45	0.377964473009227	0.05
Tl	TfAP-2	2.96	0.338	0.45	0.377964473009227	0.05
Tl	cwo	2.91	0.338	0.45	0.377964473009227	0.05
Tl	spt4	2.75	0.338	0.45	0.377964473009227	0.05
Tl	fd59A	2.65	0.338	0.45	0.377964473009227	0.05
Tl	Kdm2	2.6	0.338	0.45	0.377964473009227	0.05
Tl	ab	2.46	0.338	0.45	0.377964473009227	0.05
Tl	Rbsn-5	2.23	0.338	0.45	0.377964473009227	0.05
Tl	Stat92E	2.15	0.338	0.45	0.377964473009227	0.05
Tl	CG1792	1.96	0.338	0.45	0.377964473009227	0.05
Tl	tara	1.94	0.338	0.45	0.377964473009227	0.05
Tl	dmrt99B	1.91	0.338	0.45	0.377964473009227	0.05
Tl	CG32532	1.91	0.338	0.45	0.377964473009227	0.05
Tl	ap	1.86	0.338	0.45	0.377964473009227	0.05
Tl	CG11294	1.79	0.338	0.45	0.377964473009227	0.05
Tl	CG32700	1.76	0.338	0.45	0.377964473009227	0.05
Tl	mod	1.75	0.338	0.45	0.377964473009227	0.05
Tl	bab1	1.68	0.338	0.45	0.377964473009227	0.05
Tl	Dnz1	1.67	0.338	0.45	0.377964473009227	0.05
Tl	CG6813	1.64	0.338	0.45	0.377964473009227	0.05
Tl	pdm3	1.63	0.338	0.45	0.377964473009227	0.05
Tl	Taf5	1.61	0.338	0.45	0.377964473009227	0.05
Tl	Hbn_Opa_Slp	1.58	0.338	0.45	0.377964473009227	0.05
Tl	CG43689	1.54	0.338	0.45	0.377964473009227	0.05
Tl	dbr	1.51	0.338	0.45	0.377964473009227	0.05
Tl	CG17361	1.49	0.338	0.45	0.377964473009227	0.05
Tl	tup	1.49	0.338	0.45	0.377964473009227	0.05
Tsp97E	CG11414	10.06	0.334	0.55	0.428571428571429	0.78
Tsp97E	Trf	7.4	0.334	0.55	0.428571428571429	0.78
Tsp97E	HP1b	7.08	0.334	0.55	0.428571428571429	0.78
Tsp97E	tj	6.15	0.334	0.55	0.428571428571429	0.78
Tsp97E	fkh	5.1	0.334	0.55	0.428571428571429	0.78
Tsp97E	oc	4.8	0.334	0.55	0.428571428571429	0.78
Tsp97E	fd59A	4.45	0.334	0.55	0.428571428571429	0.78
Tsp97E	e(y)2	4.22	0.334	0.55	0.428571428571429	0.78
Tsp97E	aop	3.36	0.334	0.55	0.428571428571429	0.78
Tsp97E	tara	2.86	0.334	0.55	0.428571428571429	0.78
Tsp97E	Xbp1	2.81	0.334	0.55	0.428571428571429	0.78
Tsp97E	Kdm2	2.75	0.334	0.55	0.428571428571429	0.78
Tsp97E	cwo	2.67	0.334	0.55	0.428571428571429	0.78
Tsp97E	ppl	2.65	0.334	0.55	0.428571428571429	0.78
Tsp97E	sr	2.64	0.334	0.55	0.428571428571429	0.78
Tsp97E	CtBP	2.6	0.334	0.55	0.428571428571429	0.78
Tsp97E	luna	2.6	0.334	0.55	0.428571428571429	0.78
Tsp97E	GATAd	2.56	0.334	0.55	0.428571428571429	0.78
Tsp97E	Ssl1	2.43	0.334	0.55	0.428571428571429	0.78
Tsp97E	CG8765	2.33	0.334	0.55	0.428571428571429	0.78
Tsp97E	mld	2.27	0.334	0.55	0.428571428571429	0.78
Tsp97E	CG13894	2.16	0.334	0.55	0.428571428571429	0.78
Tsp97E	Stat92E	2.16	0.334	0.55	0.428571428571429	0.78
Tsp97E	Sox21b	2.09	0.334	0.55	0.428571428571429	0.78
Tsp97E	Lim3	2.08	0.334	0.55	0.428571428571429	0.78
Tsp97E	Sap30	2.04	0.334	0.55	0.428571428571429	0.78
Tsp97E	Camta	2.04	0.334	0.55	0.428571428571429	0.78
Tsp97E	mamo	1.94	0.334	0.55	0.428571428571429	0.78
Tsp97E	CG13123	1.93	0.334	0.55	0.428571428571429	0.78
Tsp97E	CG9948	1.91	0.334	0.55	0.428571428571429	0.78
TfIIA-L	Dnz1	5.33	0.102	0.33	0.2	0.37
TfIIA-L	CG34340	5.31	0.102	0.33	0.2	0.37
TfIIA-L	CG3838	4.28	0.102	0.33	0.2	0.37
TfIIA-L	CR43670	4.2	0.102	0.33	0.2	0.37
TfIIA-L	CG11723	3.14	0.102	0.33	0.2	0.37
TfIIA-L	grp	2.97	0.102	0.33	0.2	0.37
TfIIA-L	CG13123	2.46	0.102	0.33	0.2	0.37
TfIIA-L	bon	2.29	0.102	0.33	0.2	0.37
TfIIA-L	CG3726	2.17	0.102	0.33	0.2	0.37
TfIIA-L	Elp3	2.12	0.102	0.33	0.2	0.37
TfIIA-L	TH1	2.11	0.102	0.33	0.2	0.37
TfIIA-L	toy	1.92	0.102	0.33	0.2	0.37
TfIIA-L	CG9932	1.89	0.102	0.33	0.2	0.37
TfIIA-L	spt4	1.83	0.102	0.33	0.2	0.37
TfIIA-L	NFAT	1.79	0.102	0.33	0.2	0.37
TfIIA-L	CG10959	1.79	0.102	0.33	0.2	0.37
TfIIA-L	Lmpt	1.67	0.102	0.33	0.2	0.37
TfIIA-L	CG6683	1.6	0.102	0.33	0.2	0.37
TfIIA-L	pzg	1.58	0.102	0.33	0.2	0.37
TfIIA-L	CG11696	1.55	0.102	0.33	0.2	0.37
TfIIA-L	Rbsn-5	1.54	0.102	0.33	0.2	0.37
TfIIA-L	E2f2	1.44	0.102	0.33	0.2	0.37
TfIIA-L	CG3847	1.43	0.102	0.33	0.2	0.37
TfIIA-L	CG45071	1.43	0.102	0.33	0.2	0.37
TfIIA-L	hth	1.42	0.102	0.33	0.2	0.37
TfIIA-L	CrebA	1.42	0.102	0.33	0.2	0.37
TfIIA-L	CG8950	1.39	0.102	0.33	0.2	0.37
TfIIA-L	svp	1.39	0.102	0.33	0.2	0.37
TfIIA-L	Sap30	1.38	0.102	0.33	0.2	0.37
TfIIA-L	mod	1.37	0.102	0.33	0.2	0.37
l(3)mbt	danr	5.01	0.042	0.24	0.29277002188456	0.54
l(3)mbt	CG8765	3.65	0.042	0.24	0.29277002188456	0.54
l(3)mbt	vfl	3.03	0.042	0.24	0.29277002188456	0.54
l(3)mbt	Sox21b	2.68	0.042	0.24	0.29277002188456	0.54
l(3)mbt	cbt	2.56	0.042	0.24	0.29277002188456	0.54
l(3)mbt	erm	2.26	0.042	0.24	0.29277002188456	0.54
l(3)mbt	hng1	2.04	0.042	0.24	0.29277002188456	0.54
l(3)mbt	CG6254	1.93	0.042	0.24	0.29277002188456	0.54
l(3)mbt	CG3163	1.91	0.042	0.24	0.29277002188456	0.54
l(3)mbt	bab1	1.9	0.042	0.24	0.29277002188456	0.54
l(3)mbt	Sox102F	1.89	0.042	0.24	0.29277002188456	0.54
l(3)mbt	bab2	1.81	0.042	0.24	0.29277002188456	0.54
l(3)mbt	ct	1.72	0.042	0.24	0.29277002188456	0.54
l(3)mbt	CG3847	1.64	0.042	0.24	0.29277002188456	0.54
l(3)mbt	Taf5	1.62	0.042	0.24	0.29277002188456	0.54
l(3)mbt	elB	1.59	0.042	0.24	0.29277002188456	0.54
l(3)mbt	CG14711	1.55	0.042	0.24	0.29277002188456	0.54
l(3)mbt	CG6813	1.5	0.042	0.24	0.29277002188456	0.54
l(3)mbt	TH1	1.47	0.042	0.24	0.29277002188456	0.54
l(3)mbt	RpII33	1.45	0.042	0.24	0.29277002188456	0.54
l(3)mbt	CG3815	1.41	0.042	0.24	0.29277002188456	0.54
l(3)mbt	CG13123	1.39	0.042	0.24	0.29277002188456	0.54
l(3)mbt	Chrac-14	1.39	0.042	0.24	0.29277002188456	0.54
l(3)mbt	dbr	1.39	0.042	0.24	0.29277002188456	0.54
l(3)mbt	Lim3	1.35	0.042	0.24	0.29277002188456	0.54
l(3)mbt	CG32700	1.33	0.042	0.24	0.29277002188456	0.54
l(3)mbt	CG17361	1.22	0.042	0.24	0.29277002188456	0.54
l(3)mbt	E2f1	1.16	0.042	0.24	0.29277002188456	0.54
l(3)mbt	noc	1.16	0.042	0.24	0.29277002188456	0.54
l(3)mbt	ppl	1.14	0.042	0.24	0.29277002188456	0.54
mrt	fd68A	6.7	0.056	0.62	0.683130051063973	0.6
mrt	Xbp1	5	0.056	0.62	0.683130051063973	0.6
mrt	Dnz1	4.61	0.056	0.62	0.683130051063973	0.6
mrt	toy	4.15	0.056	0.62	0.683130051063973	0.6
mrt	dm	4.14	0.056	0.62	0.683130051063973	0.6
mrt	hth	3.32	0.056	0.62	0.683130051063973	0.6
mrt	Hr39	3.2	0.056	0.62	0.683130051063973	0.6
mrt	grp	3.05	0.056	0.62	0.683130051063973	0.6
mrt	hpo	2.7	0.056	0.62	0.683130051063973	0.6
mrt	CG17829	2.58	0.056	0.62	0.683130051063973	0.6
mrt	Dh44-R2	2.57	0.056	0.62	0.683130051063973	0.6
mrt	CG8578	2.56	0.056	0.62	0.683130051063973	0.6
mrt	CG32532	2.05	0.056	0.62	0.683130051063973	0.6
mrt	nvy	2.05	0.056	0.62	0.683130051063973	0.6
mrt	trem	1.97	0.056	0.62	0.683130051063973	0.6
mrt	cbt	1.93	0.056	0.62	0.683130051063973	0.6
mrt	CG42748	1.92	0.056	0.62	0.683130051063973	0.6
mrt	bsh	1.87	0.056	0.62	0.683130051063973	0.6
mrt	CG1792	1.87	0.056	0.62	0.683130051063973	0.6
mrt	CG6689	1.83	0.056	0.62	0.683130051063973	0.6
mrt	ph-p	1.82	0.056	0.62	0.683130051063973	0.6
mrt	CG18265	1.81	0.056	0.62	0.683130051063973	0.6
mrt	run	1.72	0.056	0.62	0.683130051063973	0.6
mrt	CG9650	1.71	0.056	0.62	0.683130051063973	0.6
mrt	CG12659	1.7	0.056	0.62	0.683130051063973	0.6
mrt	apt	1.65	0.056	0.62	0.683130051063973	0.6
mrt	mamo	1.55	0.056	0.62	0.683130051063973	0.6
mrt	Crc	1.54	0.056	0.62	0.683130051063973	0.6
mrt	RunxB	1.45	0.056	0.62	0.683130051063973	0.6
mrt	fd59A	1.43	0.056	0.62	0.683130051063973	0.6
CG3368	CG8765	9.4	0.057	-0.06	0.174077655955698	0.25
CG3368	SoxN	4.31	0.057	-0.06	0.174077655955698	0.25
CG3368	kin17	3.38	0.057	-0.06	0.174077655955698	0.25
CG3368	Stat92E	3.25	0.057	-0.06	0.174077655955698	0.25
CG3368	Bap55	2.97	0.057	-0.06	0.174077655955698	0.25
CG3368	Xrp1	2.84	0.057	-0.06	0.174077655955698	0.25
CG3368	noc	2.51	0.057	-0.06	0.174077655955698	0.25
CG3368	TfIIFbeta	2.43	0.057	-0.06	0.174077655955698	0.25
CG3368	CG7368	2.39	0.057	-0.06	0.174077655955698	0.25
CG3368	CG11723	2.26	0.057	-0.06	0.174077655955698	0.25
CG3368	CG3065	2.12	0.057	-0.06	0.174077655955698	0.25
CG3368	dmrt99B	2.1	0.057	-0.06	0.174077655955698	0.25
CG3368	ppl	2.01	0.057	-0.06	0.174077655955698	0.25
CG3368	hth	1.94	0.057	-0.06	0.174077655955698	0.25
CG3368	MED28	1.91	0.057	-0.06	0.174077655955698	0.25
CG3368	CG17361	1.81	0.057	-0.06	0.174077655955698	0.25
CG3368	nvy	1.75	0.057	-0.06	0.174077655955698	0.25
CG3368	dbr	1.67	0.057	-0.06	0.174077655955698	0.25
CG3368	CG2889	1.66	0.057	-0.06	0.174077655955698	0.25
CG3368	elB	1.63	0.057	-0.06	0.174077655955698	0.25
CG3368	CG44247	1.59	0.057	-0.06	0.174077655955698	0.25
CG3368	CG6683	1.58	0.057	-0.06	0.174077655955698	0.25
CG3368	tio	1.51	0.057	-0.06	0.174077655955698	0.25
CG3368	Eip93F	1.44	0.057	-0.06	0.174077655955698	0.25
CG3368	Sox21b	1.43	0.057	-0.06	0.174077655955698	0.25
CG3368	mrn	1.4	0.057	-0.06	0.174077655955698	0.25
CG3368	CG17806	1.37	0.057	-0.06	0.174077655955698	0.25
CG3368	Hr39	1.3	0.057	-0.06	0.174077655955698	0.25
CG3368	Octbeta2R	1.11	0.057	-0.06	0.174077655955698	0.25
CG3368	CG15073	1.1	0.057	-0.06	0.174077655955698	0.25
side	luna	6.18	0.803	0.28	0.357830026747796	0.54
side	CG6654	4.7	0.803	0.28	0.357830026747796	0.54
side	kn	4.19	0.803	0.28	0.357830026747796	0.54
side	Brf	3.92	0.803	0.28	0.357830026747796	0.54
side	fkh	3.21	0.803	0.28	0.357830026747796	0.54
side	Stat92E	2.83	0.803	0.28	0.357830026747796	0.54
side	CG6907	2.55	0.803	0.28	0.357830026747796	0.54
side	aop	2.32	0.803	0.28	0.357830026747796	0.54
side	Bap55	2.18	0.803	0.28	0.357830026747796	0.54
side	CG9948	2.09	0.803	0.28	0.357830026747796	0.54
side	bab1	2.01	0.803	0.28	0.357830026747796	0.54
side	cwo	1.88	0.803	0.28	0.357830026747796	0.54
side	CG9705	1.87	0.803	0.28	0.357830026747796	0.54
side	dmrt99B	1.87	0.803	0.28	0.357830026747796	0.54
side	RunxB	1.71	0.803	0.28	0.357830026747796	0.54
side	bab2	1.62	0.803	0.28	0.357830026747796	0.54
side	CG4820	1.55	0.803	0.28	0.357830026747796	0.54
side	Xrp1	1.51	0.803	0.28	0.357830026747796	0.54
side	danr	1.45	0.803	0.28	0.357830026747796	0.54
side	Chrac-14	1.41	0.803	0.28	0.357830026747796	0.54
side	run	1.4	0.803	0.28	0.357830026747796	0.54
side	Dnz1	1.37	0.803	0.28	0.357830026747796	0.54
side	apt	1.35	0.803	0.28	0.357830026747796	0.54
side	GATAd	1.31	0.803	0.28	0.357830026747796	0.54
side	zf30C	1.3	0.803	0.28	0.357830026747796	0.54
side	CG32532	1.28	0.803	0.28	0.357830026747796	0.54
side	CG4676	1.23	0.803	0.28	0.357830026747796	0.54
side	ash2	1.22	0.803	0.28	0.357830026747796	0.54
side	CG15073	1.22	0.803	0.28	0.357830026747796	0.54
side	Hth_Opa	1.2	0.803	0.28	0.357830026747796	0.54
pins	scro	9.6	0.098	0.55	0.29277002188456	0.39
pins	CG11317	4.71	0.098	0.55	0.29277002188456	0.39
pins	CG32982	3.87	0.098	0.55	0.29277002188456	0.39
pins	dm	3.36	0.098	0.55	0.29277002188456	0.39
pins	row	3.11	0.098	0.55	0.29277002188456	0.39
pins	NK7.1	3.02	0.098	0.55	0.29277002188456	0.39
pins	ab	2.91	0.098	0.55	0.29277002188456	0.39
pins	ct	2.59	0.098	0.55	0.29277002188456	0.39
pins	CG11414	2.58	0.098	0.55	0.29277002188456	0.39
pins	CtBP	2.37	0.098	0.55	0.29277002188456	0.39
pins	dve	2.25	0.098	0.55	0.29277002188456	0.39
pins	ph-p	2.24	0.098	0.55	0.29277002188456	0.39
pins	Bap55	2.12	0.098	0.55	0.29277002188456	0.39
pins	CG3815	2.02	0.098	0.55	0.29277002188456	0.39
pins	CG3838	1.97	0.098	0.55	0.29277002188456	0.39
pins	CG14441	1.93	0.098	0.55	0.29277002188456	0.39
pins	D	1.87	0.098	0.55	0.29277002188456	0.39
pins	CG32532	1.79	0.098	0.55	0.29277002188456	0.39
pins	dan	1.74	0.098	0.55	0.29277002188456	0.39
pins	Lmpt	1.68	0.098	0.55	0.29277002188456	0.39
pins	Dnz1	1.59	0.098	0.55	0.29277002188456	0.39
pins	TFAM	1.57	0.098	0.55	0.29277002188456	0.39
pins	dalao	1.55	0.098	0.55	0.29277002188456	0.39
pins	Stat92E	1.44	0.098	0.55	0.29277002188456	0.39
pins	hng1	1.4	0.098	0.55	0.29277002188456	0.39
pins	erm	1.39	0.098	0.55	0.29277002188456	0.39
pins	Xbp1	1.38	0.098	0.55	0.29277002188456	0.39
pins	MED18	1.31	0.098	0.55	0.29277002188456	0.39
pins	mod	1.31	0.098	0.55	0.29277002188456	0.39
pins	Crc	1.3	0.098	0.55	0.29277002188456	0.39
tau	MED4	7.14	0.132	0.63	1	0.95
tau	mod	5.69	0.132	0.63	1	0.95
tau	ecd	4.82	0.132	0.63	1	0.95
tau	CG9650	3.96	0.132	0.63	1	0.95
tau	CG4565	3.8	0.132	0.63	1	0.95
tau	Sry-delta	3.46	0.132	0.63	1	0.95
tau	CG8216	3.45	0.132	0.63	1	0.95
tau	CG9932	3.29	0.132	0.63	1	0.95
tau	fkh	3.23	0.132	0.63	1	0.95
tau	CG9948	2.97	0.132	0.63	1	0.95
tau	mor	2.64	0.132	0.63	1	0.95
tau	E2f1	2.51	0.132	0.63	1	0.95
tau	CG6813	2.45	0.132	0.63	1	0.95
tau	ey	2.3	0.132	0.63	1	0.95
tau	CG1792	2.25	0.132	0.63	1	0.95
tau	Octbeta2R	2.15	0.132	0.63	1	0.95
tau	CG6163	2.12	0.132	0.63	1	0.95
tau	Bx	1.97	0.132	0.63	1	0.95
tau	CG8765	1.97	0.132	0.63	1	0.95
tau	ktub	1.94	0.132	0.63	1	0.95
tau	Rbf	1.87	0.132	0.63	1	0.95
tau	CG4676	1.82	0.132	0.63	1	0.95
tau	phol	1.79	0.132	0.63	1	0.95
tau	e(y)2	1.78	0.132	0.63	1	0.95
tau	CG13894	1.74	0.132	0.63	1	0.95
tau	CG6907	1.69	0.132	0.63	1	0.95
tau	row	1.67	0.132	0.63	1	0.95
tau	CG45071	1.58	0.132	0.63	1	0.95
tau	danr	1.58	0.132	0.63	1	0.95
tau	RpII33	1.53	0.132	0.63	1	0.95
CG43320	ap	5.57	0.041	0.59	0.683130051063973	0.82
CG43320	Rbf	4.88	0.041	0.59	0.683130051063973	0.82
CG43320	Sox102F	4.4	0.041	0.59	0.683130051063973	0.82
CG43320	dm	3.97	0.041	0.59	0.683130051063973	0.82
CG43320	noc	3.62	0.041	0.59	0.683130051063973	0.82
CG43320	TfAP-2	3.4	0.041	0.59	0.683130051063973	0.82
CG43320	GATAd	3.16	0.041	0.59	0.683130051063973	0.82
CG43320	vvl	2.97	0.041	0.59	0.683130051063973	0.82
CG43320	Eip74EF	2.92	0.041	0.59	0.683130051063973	0.82
CG43320	erm	2.71	0.041	0.59	0.683130051063973	0.82
CG43320	ppl	2.54	0.041	0.59	0.683130051063973	0.82
CG43320	CG17568	2.5	0.041	0.59	0.683130051063973	0.82
CG43320	CG12299	2.47	0.041	0.59	0.683130051063973	0.82
CG43320	Sap30	2.44	0.041	0.59	0.683130051063973	0.82
CG43320	Sox14	2.42	0.041	0.59	0.683130051063973	0.82
CG43320	dan	2.29	0.041	0.59	0.683130051063973	0.82
CG43320	Rpd3	2.18	0.041	0.59	0.683130051063973	0.82
CG43320	CG3163	2.14	0.041	0.59	0.683130051063973	0.82
CG43320	ecd	2.06	0.041	0.59	0.683130051063973	0.82
CG43320	luna	2	0.041	0.59	0.683130051063973	0.82
CG43320	grp	1.99	0.041	0.59	0.683130051063973	0.82
CG43320	Octbeta2R	1.98	0.041	0.59	0.683130051063973	0.82
CG43320	CG30403	1.94	0.041	0.59	0.683130051063973	0.82
CG43320	aop	1.86	0.041	0.59	0.683130051063973	0.82
CG43320	CrebA	1.85	0.041	0.59	0.683130051063973	0.82
CG43320	HmgD	1.82	0.041	0.59	0.683130051063973	0.82
CG43320	danr	1.8	0.041	0.59	0.683130051063973	0.82
CG43320	CG44247	1.79	0.041	0.59	0.683130051063973	0.82
CG43320	ham	1.77	0.041	0.59	0.683130051063973	0.82
CG43320	CG15073	1.76	0.041	0.59	0.683130051063973	0.82
CG12877	pdm3	5.5	0.061	-0.03	0.174077655955698	0.61
CG12877	CG13123	4	0.061	-0.03	0.174077655955698	0.61
CG12877	CG8924	3.91	0.061	-0.03	0.174077655955698	0.61
CG12877	CG3815	3.85	0.061	-0.03	0.174077655955698	0.61
CG12877	ADD1	2.91	0.061	-0.03	0.174077655955698	0.61
CG12877	fd68A	2.77	0.061	-0.03	0.174077655955698	0.61
CG12877	HmgD	2.37	0.061	-0.03	0.174077655955698	0.61
CG12877	cwo	2.2	0.061	-0.03	0.174077655955698	0.61
CG12877	Trf	2.18	0.061	-0.03	0.174077655955698	0.61
CG12877	toy	2.07	0.061	-0.03	0.174077655955698	0.61
CG12877	Hr39	2.06	0.061	-0.03	0.174077655955698	0.61
CG12877	CG8216	2.05	0.061	-0.03	0.174077655955698	0.61
CG12877	phol	2.04	0.061	-0.03	0.174077655955698	0.61
CG12877	Bap55	2.02	0.061	-0.03	0.174077655955698	0.61
CG12877	rn	1.97	0.061	-0.03	0.174077655955698	0.61
CG12877	scro	1.93	0.061	-0.03	0.174077655955698	0.61
CG12877	CG9705	1.86	0.061	-0.03	0.174077655955698	0.61
CG12877	zfh1	1.86	0.061	-0.03	0.174077655955698	0.61
CG12877	kin17	1.82	0.061	-0.03	0.174077655955698	0.61
CG12877	CG6163	1.79	0.061	-0.03	0.174077655955698	0.61
CG12877	CG3163	1.75	0.061	-0.03	0.174077655955698	0.61
CG12877	tj	1.75	0.061	-0.03	0.174077655955698	0.61
CG12877	Dh44-R2	1.74	0.061	-0.03	0.174077655955698	0.61
CG12877	fkh	1.65	0.061	-0.03	0.174077655955698	0.61
CG12877	SoxN	1.59	0.061	-0.03	0.174077655955698	0.61
CG12877	CtBP	1.59	0.061	-0.03	0.174077655955698	0.61
CG12877	Mef2	1.55	0.061	-0.03	0.174077655955698	0.61
CG12877	CG9650	1.53	0.061	-0.03	0.174077655955698	0.61
CG12877	CG4820	1.44	0.061	-0.03	0.174077655955698	0.61
CG12877	D	1.39	0.061	-0.03	0.174077655955698	0.61
CG34353	D	11.85	0.278	0.7	0.832050294337844	0.61
CG34353	Sox21b	11.81	0.278	0.7	0.832050294337844	0.61
CG34353	NK7.1	7.17	0.278	0.7	0.832050294337844	0.61
CG34353	CG8216	6.35	0.278	0.7	0.832050294337844	0.61
CG34353	elB	4.78	0.278	0.7	0.832050294337844	0.61
CG34353	Crc	4.26	0.278	0.7	0.832050294337844	0.61
CG34353	dm	3.2	0.278	0.7	0.832050294337844	0.61
CG34353	aop	3.16	0.278	0.7	0.832050294337844	0.61
CG34353	Xbp1	2.63	0.278	0.7	0.832050294337844	0.61
CG34353	ppl	2.6	0.278	0.7	0.832050294337844	0.61
CG34353	GATAd	2.35	0.278	0.7	0.832050294337844	0.61
CG34353	Erm_Ey	2.23	0.278	0.7	0.832050294337844	0.61
CG34353	CG10654	2.15	0.278	0.7	0.832050294337844	0.61
CG34353	TfIIFbeta	2.12	0.278	0.7	0.832050294337844	0.61
CG34353	dmrt99B	2.05	0.278	0.7	0.832050294337844	0.61
CG34353	Ssl1	2.05	0.278	0.7	0.832050294337844	0.61
CG34353	ey	1.99	0.278	0.7	0.832050294337844	0.61
CG34353	Cdc5	1.95	0.278	0.7	0.832050294337844	0.61
CG34353	CG9650	1.93	0.278	0.7	0.832050294337844	0.61
CG34353	ham	1.84	0.278	0.7	0.832050294337844	0.61
CG34353	CG3726	1.84	0.278	0.7	0.832050294337844	0.61
CG34353	Opbp	1.8	0.278	0.7	0.832050294337844	0.61
CG34353	Atf-2	1.78	0.278	0.7	0.832050294337844	0.61
CG34353	noc	1.77	0.278	0.7	0.832050294337844	0.61
CG34353	fd68A	1.71	0.278	0.7	0.832050294337844	0.61
CG34353	Sap30	1.7	0.278	0.7	0.832050294337844	0.61
CG34353	tup	1.69	0.278	0.7	0.832050294337844	0.61
CG34353	Sox102F	1.67	0.278	0.7	0.832050294337844	0.61
CG34353	mod	1.61	0.278	0.7	0.832050294337844	0.61
CG34353	foxo	1.6	0.278	0.7	0.832050294337844	0.61
CG12259	tio	6.48	0.071	0.06	0.227710017021324	0.67
CG12259	MED4	6.01	0.071	0.06	0.227710017021324	0.67
CG12259	Trf	4.93	0.071	0.06	0.227710017021324	0.67
CG12259	Sry-delta	4.78	0.071	0.06	0.227710017021324	0.67
CG12259	CG8950	3.61	0.071	0.06	0.227710017021324	0.67
CG12259	fkh	3.39	0.071	0.06	0.227710017021324	0.67
CG12259	CG32982	3.3	0.071	0.06	0.227710017021324	0.67
CG12259	Rack1	3.02	0.071	0.06	0.227710017021324	0.67
CG12259	Rbsn-5	2.82	0.071	0.06	0.227710017021324	0.67
CG12259	MED18	2.39	0.071	0.06	0.227710017021324	0.67
CG12259	CG8578	2.26	0.071	0.06	0.227710017021324	0.67
CG12259	Dad	2.21	0.071	0.06	0.227710017021324	0.67
CG12259	luna	2.2	0.071	0.06	0.227710017021324	0.67
CG12259	Dh44-R2	2.12	0.071	0.06	0.227710017021324	0.67
CG12259	Octbeta2R	2.06	0.071	0.06	0.227710017021324	0.67
CG12259	CG14441	2.03	0.071	0.06	0.227710017021324	0.67
CG12259	CG8924	2	0.071	0.06	0.227710017021324	0.67
CG12259	noc	1.99	0.071	0.06	0.227710017021324	0.67
CG12259	HmgD	1.92	0.071	0.06	0.227710017021324	0.67
CG12259	fd59A	1.86	0.071	0.06	0.227710017021324	0.67
CG12259	ham	1.78	0.071	0.06	0.227710017021324	0.67
CG12259	CG9215	1.77	0.071	0.06	0.227710017021324	0.67
CG12259	Lmpt	1.76	0.071	0.06	0.227710017021324	0.67
CG12259	row	1.73	0.071	0.06	0.227710017021324	0.67
CG12259	Stat92E	1.72	0.071	0.06	0.227710017021324	0.67
CG12259	CG8765	1.68	0.071	0.06	0.227710017021324	0.67
CG12259	Hakai	1.67	0.071	0.06	0.227710017021324	0.67
CG12259	fd68A	1.65	0.071	0.06	0.227710017021324	0.67
CG12259	run	1.63	0.071	0.06	0.227710017021324	0.67
CG12259	Cdc5	1.59	0.071	0.06	0.227710017021324	0.67
Gp93	CG4676	4.77	0.095	-0.07	0.174077655955698	0.14
Gp93	MED17	4.49	0.095	-0.07	0.174077655955698	0.14
Gp93	e(y)2	4.14	0.095	-0.07	0.174077655955698	0.14
Gp93	CG6813	3.55	0.095	-0.07	0.174077655955698	0.14
Gp93	TfAP-2	3.39	0.095	-0.07	0.174077655955698	0.14
Gp93	Rack1	2.84	0.095	-0.07	0.174077655955698	0.14
Gp93	Su(z)12	2.83	0.095	-0.07	0.174077655955698	0.14
Gp93	zf30C	2.6	0.095	-0.07	0.174077655955698	0.14
Gp93	Crc	2.55	0.095	-0.07	0.174077655955698	0.14
Gp93	ecd	2.32	0.095	-0.07	0.174077655955698	0.14
Gp93	CG6163	2.28	0.095	-0.07	0.174077655955698	0.14
Gp93	Atf3	2.26	0.095	-0.07	0.174077655955698	0.14
Gp93	Sox21b	2.22	0.095	-0.07	0.174077655955698	0.14
Gp93	Sry-delta	2.22	0.095	-0.07	0.174077655955698	0.14
Gp93	CG10959	2.21	0.095	-0.07	0.174077655955698	0.14
Gp93	NFAT	2.19	0.095	-0.07	0.174077655955698	0.14
Gp93	dm	2.15	0.095	-0.07	0.174077655955698	0.14
Gp93	vvl	2.06	0.095	-0.07	0.174077655955698	0.14
Gp93	CG32982	2.02	0.095	-0.07	0.174077655955698	0.14
Gp93	CG3815	1.98	0.095	-0.07	0.174077655955698	0.14
Gp93	CG9650	1.95	0.095	-0.07	0.174077655955698	0.14
Gp93	fru	1.9	0.095	-0.07	0.174077655955698	0.14
Gp93	rn	1.88	0.095	-0.07	0.174077655955698	0.14
Gp93	mor	1.82	0.095	-0.07	0.174077655955698	0.14
Gp93	kin17	1.82	0.095	-0.07	0.174077655955698	0.14
Gp93	sr	1.8	0.095	-0.07	0.174077655955698	0.14
Gp93	Eip74EF	1.77	0.095	-0.07	0.174077655955698	0.14
Gp93	grp	1.75	0.095	-0.07	0.174077655955698	0.14
Gp93	Slp_D	1.75	0.095	-0.07	0.174077655955698	0.14
Gp93	phol	1.74	0.095	-0.07	0.174077655955698	0.14
CG4951	fkh	4.28	0.061	0.48	0.428571428571429	0.24
CG4951	l(3)mbt	4.06	0.061	0.48	0.428571428571429	0.24
CG4951	ssp	3.21	0.061	0.48	0.428571428571429	0.24
CG4951	spt4	3.04	0.061	0.48	0.428571428571429	0.24
CG4951	CG4820	2.8	0.061	0.48	0.428571428571429	0.24
CG4951	noc	2.34	0.061	0.48	0.428571428571429	0.24
CG4951	tup	2.13	0.061	0.48	0.428571428571429	0.24
CG4951	tara	1.98	0.061	0.48	0.428571428571429	0.24
CG4951	sim	1.98	0.061	0.48	0.428571428571429	0.24
CG4951	e(y)2	1.95	0.061	0.48	0.428571428571429	0.24
CG4951	dbr	1.88	0.061	0.48	0.428571428571429	0.24
CG4951	oc	1.85	0.061	0.48	0.428571428571429	0.24
CG4951	pzg	1.85	0.061	0.48	0.428571428571429	0.24
CG4951	CG14441	1.77	0.061	0.48	0.428571428571429	0.24
CG4951	MED28	1.75	0.061	0.48	0.428571428571429	0.24
CG4951	MED18	1.73	0.061	0.48	0.428571428571429	0.24
CG4951	Sce	1.71	0.061	0.48	0.428571428571429	0.24
CG4951	Octbeta2R	1.7	0.061	0.48	0.428571428571429	0.24
CG4951	rn	1.69	0.061	0.48	0.428571428571429	0.24
CG4951	Sox21b	1.66	0.061	0.48	0.428571428571429	0.24
CG4951	mld	1.65	0.061	0.48	0.428571428571429	0.24
CG4951	HP1b	1.6	0.061	0.48	0.428571428571429	0.24
CG4951	CG9705	1.6	0.061	0.48	0.428571428571429	0.24
CG4951	Lmpt	1.59	0.061	0.48	0.428571428571429	0.24
CG4951	esn	1.52	0.061	0.48	0.428571428571429	0.24
CG4951	Mes4	1.46	0.061	0.48	0.428571428571429	0.24
CG4951	CG11085	1.45	0.061	0.48	0.428571428571429	0.24
CG4951	aop	1.44	0.061	0.48	0.428571428571429	0.24
CG4951	svp	1.43	0.061	0.48	0.428571428571429	0.24
CG4951	CG6254	1.4	0.061	0.48	0.428571428571429	0.24
CG4849	Dh44-R2	6.83	0.038	0.28	0.53748384988657	0.86
CG4849	row	4.19	0.038	0.28	0.53748384988657	0.86
CG4849	trem	3.75	0.038	0.28	0.53748384988657	0.86
CG4849	cwo	3.25	0.038	0.28	0.53748384988657	0.86
CG4849	hbn	3.02	0.038	0.28	0.53748384988657	0.86
CG4849	sr	2.99	0.038	0.28	0.53748384988657	0.86
CG4849	CG14441	2.63	0.038	0.28	0.53748384988657	0.86
CG4849	CG6813	2.4	0.038	0.28	0.53748384988657	0.86
CG4849	Dnz1	2.33	0.038	0.28	0.53748384988657	0.86
CG4849	Su(var)2-HP2	2.31	0.038	0.28	0.53748384988657	0.86
CG4849	Lim3	2.24	0.038	0.28	0.53748384988657	0.86
CG4849	dan	2.2	0.038	0.28	0.53748384988657	0.86
CG4849	toy	2.16	0.038	0.28	0.53748384988657	0.86
CG4849	mirr	2.12	0.038	0.28	0.53748384988657	0.86
CG4849	CG45071	2.04	0.038	0.28	0.53748384988657	0.86
CG4849	grp	1.97	0.038	0.28	0.53748384988657	0.86
CG4849	pzg	1.92	0.038	0.28	0.53748384988657	0.86
CG4849	CG32105	1.84	0.038	0.28	0.53748384988657	0.86
CG4849	CG10209	1.83	0.038	0.28	0.53748384988657	0.86
CG4849	NELF-B	1.77	0.038	0.28	0.53748384988657	0.86
CG4849	Elp3	1.69	0.038	0.28	0.53748384988657	0.86
CG4849	CG11723	1.68	0.038	0.28	0.53748384988657	0.86
CG4849	Eip93F	1.64	0.038	0.28	0.53748384988657	0.86
CG4849	ppl	1.43	0.038	0.28	0.53748384988657	0.86
CG4849	Cdc5	1.41	0.038	0.28	0.53748384988657	0.86
CG4849	MED17	1.37	0.038	0.28	0.53748384988657	0.86
CG4849	ham	1.33	0.038	0.28	0.53748384988657	0.86
CG4849	CG43689	1.32	0.038	0.28	0.53748384988657	0.86
CG4849	spt4	1.31	0.038	0.28	0.53748384988657	0.86
CG4849	Hth_Opa	1.22	0.038	0.28	0.53748384988657	0.86
CG34362	GATAd	15.39	0.711	0.76	0.6	0.49
CG34362	Camta	7.36	0.711	0.76	0.6	0.49
CG34362	cwo	7.08	0.711	0.76	0.6	0.49
CG34362	aop	6.46	0.711	0.76	0.6	0.49
CG34362	tef	6.3	0.711	0.76	0.6	0.49
CG34362	esn	6.17	0.711	0.76	0.6	0.49
CG34362	Trf	5.47	0.711	0.76	0.6	0.49
CG34362	CG32700	4.95	0.711	0.76	0.6	0.49
CG34362	HP1b	4.18	0.711	0.76	0.6	0.49
CG34362	ppl	3.78	0.711	0.76	0.6	0.49
CG34362	E2f1	3.75	0.711	0.76	0.6	0.49
CG34362	Dll	3.6	0.711	0.76	0.6	0.49
CG34362	CG11414	3.35	0.711	0.76	0.6	0.49
CG34362	Sox102F	3.21	0.711	0.76	0.6	0.49
CG34362	bab1	3.18	0.711	0.76	0.6	0.49
CG34362	Octbeta2R	3.16	0.711	0.76	0.6	0.49
CG34362	CG9948	2.93	0.711	0.76	0.6	0.49
CG34362	dan	2.78	0.711	0.76	0.6	0.49
CG34362	ap	2.6	0.711	0.76	0.6	0.49
CG34362	fd68A	2.56	0.711	0.76	0.6	0.49
CG34362	CG3065	2.28	0.711	0.76	0.6	0.49
CG34362	mamo	2.24	0.711	0.76	0.6	0.49
CG34362	CG6689	2.04	0.711	0.76	0.6	0.49
CG34362	CG42748	2.04	0.711	0.76	0.6	0.49
CG34362	Sap30	2.02	0.711	0.76	0.6	0.49
CG34362	sr	1.93	0.711	0.76	0.6	0.49
CG34362	CG15073	1.91	0.711	0.76	0.6	0.49
CG34362	luna	1.87	0.711	0.76	0.6	0.49
CG34362	cbt	1.81	0.711	0.76	0.6	0.49
CG34362	mrn	1.76	0.711	0.76	0.6	0.49
CG34354	GATAd	17.94	0.304	0.78	0.620173672946042	0.48
CG34354	fd68A	10.33	0.304	0.78	0.620173672946042	0.48
CG34354	CG32700	7.12	0.304	0.78	0.620173672946042	0.48
CG34354	aop	6.85	0.304	0.78	0.620173672946042	0.48
CG34354	ppl	6.27	0.304	0.78	0.620173672946042	0.48
CG34354	Trf	4.7	0.304	0.78	0.620173672946042	0.48
CG34354	esn	4.45	0.304	0.78	0.620173672946042	0.48
CG34354	CG11414	4.3	0.304	0.78	0.620173672946042	0.48
CG34354	Sap30	4.05	0.304	0.78	0.620173672946042	0.48
CG34354	E2f1	3.91	0.304	0.78	0.620173672946042	0.48
CG34354	Camta	3.65	0.304	0.78	0.620173672946042	0.48
CG34354	CG4820	3.26	0.304	0.78	0.620173672946042	0.48
CG34354	CG8216	3.25	0.304	0.78	0.620173672946042	0.48
CG34354	CG11696	3.25	0.304	0.78	0.620173672946042	0.48
CG34354	Sce	2.83	0.304	0.78	0.620173672946042	0.48
CG34354	dbr	2.67	0.304	0.78	0.620173672946042	0.48
CG34354	e(y)2	2.66	0.304	0.78	0.620173672946042	0.48
CG34354	mod	2.62	0.304	0.78	0.620173672946042	0.48
CG34354	Atf-2	2.58	0.304	0.78	0.620173672946042	0.48
CG34354	tup	2.32	0.304	0.78	0.620173672946042	0.48
CG34354	dm	2.28	0.304	0.78	0.620173672946042	0.48
CG34354	RpII33	2.26	0.304	0.78	0.620173672946042	0.48
CG34354	trem	2.22	0.304	0.78	0.620173672946042	0.48
CG34354	ct	2.18	0.304	0.78	0.620173672946042	0.48
CG34354	CG17361	2.15	0.304	0.78	0.620173672946042	0.48
CG34354	Dll	2.13	0.304	0.78	0.620173672946042	0.48
CG34354	ecd	2.06	0.304	0.78	0.620173672946042	0.48
CG34354	CG3065	2.02	0.304	0.78	0.620173672946042	0.48
CG34354	dan	2.01	0.304	0.78	0.620173672946042	0.48
CG34354	cbt	1.95	0.304	0.78	0.620173672946042	0.48
beat-VI	CG3815	5.83	0.561	0.42	0.620173672946042	0.85
beat-VI	Rack1	4.66	0.561	0.42	0.620173672946042	0.85
beat-VI	CG8950	4.62	0.561	0.42	0.620173672946042	0.85
beat-VI	Sox102F	3.24	0.561	0.42	0.620173672946042	0.85
beat-VI	Kdm2	3.11	0.561	0.42	0.620173672946042	0.85
beat-VI	NK7.1	2.91	0.561	0.42	0.620173672946042	0.85
beat-VI	Bx	2.84	0.561	0.42	0.620173672946042	0.85
beat-VI	Opbp	2.8	0.561	0.42	0.620173672946042	0.85
beat-VI	ham	2.62	0.561	0.42	0.620173672946042	0.85
beat-VI	CG11317	2.57	0.561	0.42	0.620173672946042	0.85
beat-VI	CG9932	2.42	0.561	0.42	0.620173672946042	0.85
beat-VI	foxo	2.33	0.561	0.42	0.620173672946042	0.85
beat-VI	Ssl1	2.31	0.561	0.42	0.620173672946042	0.85
beat-VI	row	2.27	0.561	0.42	0.620173672946042	0.85
beat-VI	sim	2.17	0.561	0.42	0.620173672946042	0.85
beat-VI	ap	2.16	0.561	0.42	0.620173672946042	0.85
beat-VI	Dnz1	2.15	0.561	0.42	0.620173672946042	0.85
beat-VI	toy	2.14	0.561	0.42	0.620173672946042	0.85
beat-VI	Mes4	2.14	0.561	0.42	0.620173672946042	0.85
beat-VI	Ets65A	1.96	0.561	0.42	0.620173672946042	0.85
beat-VI	CG2889	1.96	0.561	0.42	0.620173672946042	0.85
beat-VI	Hakai	1.87	0.561	0.42	0.620173672946042	0.85
beat-VI	CG6254	1.68	0.561	0.42	0.620173672946042	0.85
beat-VI	scro	1.66	0.561	0.42	0.620173672946042	0.85
beat-VI	CG32532	1.62	0.561	0.42	0.620173672946042	0.85
beat-VI	CG44247	1.6	0.561	0.42	0.620173672946042	0.85
beat-VI	trem	1.58	0.561	0.42	0.620173672946042	0.85
beat-VI	CG3726	1.55	0.561	0.42	0.620173672946042	0.85
beat-VI	cbt	1.52	0.561	0.42	0.620173672946042	0.85
beat-VI	ecd	1.44	0.561	0.42	0.620173672946042	0.85
fkh	tj	10.19	0.167	0.81	1	0.7
fkh	oc	9	0.167	0.81	1	0.7
fkh	fd59A	7.67	0.167	0.81	1	0.7
fkh	elB	6.83	0.167	0.81	1	0.7
fkh	Trf	4.65	0.167	0.81	1	0.7
fkh	zfh1	3.39	0.167	0.81	1	0.7
fkh	noc	3.04	0.167	0.81	1	0.7
fkh	CG32105	2.94	0.167	0.81	1	0.7
fkh	CG13123	2.58	0.167	0.81	1	0.7
fkh	hbn	2.53	0.167	0.81	1	0.7
fkh	RpII33	2.44	0.167	0.81	1	0.7
fkh	CG4328	2.44	0.167	0.81	1	0.7
fkh	pzg	2.41	0.167	0.81	1	0.7
fkh	spt4	2.4	0.167	0.81	1	0.7
fkh	CG9705	2.37	0.167	0.81	1	0.7
fkh	vvl	2.28	0.167	0.81	1	0.7
fkh	CG9932	2.25	0.167	0.81	1	0.7
fkh	zf30C	2.06	0.167	0.81	1	0.7
fkh	mrn	1.94	0.167	0.81	1	0.7
fkh	CG32700	1.9	0.167	0.81	1	0.7
fkh	Hmx	1.88	0.167	0.81	1	0.7
fkh	trem	1.8	0.167	0.81	1	0.7
fkh	Lim3	1.76	0.167	0.81	1	0.7
fkh	Atf-2	1.73	0.167	0.81	1	0.7
fkh	hth	1.72	0.167	0.81	1	0.7
fkh	CG3815	1.69	0.167	0.81	1	0.7
fkh	mld	1.68	0.167	0.81	1	0.7
fkh	CG45071	1.67	0.167	0.81	1	0.7
fkh	cwo	1.63	0.167	0.81	1	0.7
fkh	mor	1.61	0.167	0.81	1	0.7
MRE23	fkh	11.17	0.085	0.5	0.447213595499958	0.34
MRE23	fd59A	7.39	0.085	0.5	0.447213595499958	0.34
MRE23	tj	5.77	0.085	0.5	0.447213595499958	0.34
MRE23	oc	5.16	0.085	0.5	0.447213595499958	0.34
MRE23	Eip93F	5.02	0.085	0.5	0.447213595499958	0.34
MRE23	CG17568	3.31	0.085	0.5	0.447213595499958	0.34
MRE23	CG12659	3.11	0.085	0.5	0.447213595499958	0.34
MRE23	CG32105	2.73	0.085	0.5	0.447213595499958	0.34
MRE23	tef	2.58	0.085	0.5	0.447213595499958	0.34
MRE23	ash2	2.46	0.085	0.5	0.447213595499958	0.34
MRE23	HmgD	2.41	0.085	0.5	0.447213595499958	0.34
MRE23	sr	2.32	0.085	0.5	0.447213595499958	0.34
MRE23	ADD1	2.29	0.085	0.5	0.447213595499958	0.34
MRE23	CG17806	2.29	0.085	0.5	0.447213595499958	0.34
MRE23	CG8216	2.26	0.085	0.5	0.447213595499958	0.34
MRE23	CkIIalpha-i1	2.25	0.085	0.5	0.447213595499958	0.34
MRE23	Atf-2	2.06	0.085	0.5	0.447213595499958	0.34
MRE23	CG3726	2.01	0.085	0.5	0.447213595499958	0.34
MRE23	Lmpt	2.01	0.085	0.5	0.447213595499958	0.34
MRE23	CG11414	2	0.085	0.5	0.447213595499958	0.34
MRE23	CR43670	1.85	0.085	0.5	0.447213595499958	0.34
MRE23	CG10959	1.82	0.085	0.5	0.447213595499958	0.34
MRE23	Opbp	1.81	0.085	0.5	0.447213595499958	0.34
MRE23	Octbeta2R	1.8	0.085	0.5	0.447213595499958	0.34
MRE23	kin17	1.75	0.085	0.5	0.447213595499958	0.34
MRE23	noc	1.72	0.085	0.5	0.447213595499958	0.34
MRE23	Bap55	1.62	0.085	0.5	0.447213595499958	0.34
MRE23	CG12391	1.6	0.085	0.5	0.447213595499958	0.34
MRE23	Trf	1.53	0.085	0.5	0.447213595499958	0.34
MRE23	CG11723	1.52	0.085	0.5	0.447213595499958	0.34
CG9986	elB	7.58	0.071	0.68	1	0.87
CG9986	ssp	3.89	0.071	0.68	1	0.87
CG9986	Hakai	3.85	0.071	0.68	1	0.87
CG9986	tup	3.44	0.071	0.68	1	0.87
CG9986	CG9215	3.21	0.071	0.68	1	0.87
CG9986	Sry-delta	3.2	0.071	0.68	1	0.87
CG9986	CG1792	3.17	0.071	0.68	1	0.87
CG9986	bon	3.01	0.071	0.68	1	0.87
CG9986	cwo	2.79	0.071	0.68	1	0.87
CG9986	CG4328	2.79	0.071	0.68	1	0.87
CG9986	fd59A	2.64	0.071	0.68	1	0.87
CG9986	Rack1	2.36	0.071	0.68	1	0.87
CG9986	nvy	2.11	0.071	0.68	1	0.87
CG9986	Rpd3	2.1	0.071	0.68	1	0.87
CG9986	CG6654	2.09	0.071	0.68	1	0.87
CG9986	Dnz1	2	0.071	0.68	1	0.87
CG9986	dalao	1.92	0.071	0.68	1	0.87
CG9986	RunxB	1.86	0.071	0.68	1	0.87
CG9986	Ssl1	1.83	0.071	0.68	1	0.87
CG9986	CG10209	1.81	0.071	0.68	1	0.87
CG9986	Brf	1.77	0.071	0.68	1	0.87
CG9986	noc	1.75	0.071	0.68	1	0.87
CG9986	mor	1.73	0.071	0.68	1	0.87
CG9986	CG12659	1.7	0.071	0.68	1	0.87
CG9986	Mef2	1.66	0.071	0.68	1	0.87
CG9986	CG11696	1.65	0.071	0.68	1	0.87
CG9986	Xbp1	1.6	0.071	0.68	1	0.87
CG9986	Vsx1	1.6	0.071	0.68	1	0.87
CG9986	Su(z)12	1.56	0.071	0.68	1	0.87
CG9986	sr	1.56	0.071	0.68	1	0.87
CG10011	noc	5.44	0.152	-0.16	0.333333333333333	0.37
CG10011	pros	4.09	0.152	-0.16	0.333333333333333	0.37
CG10011	Xrp1	3.6	0.152	-0.16	0.333333333333333	0.37
CG10011	row	3.33	0.152	-0.16	0.333333333333333	0.37
CG10011	CG17829	2.98	0.152	-0.16	0.333333333333333	0.37
CG10011	TH1	2.89	0.152	-0.16	0.333333333333333	0.37
CG10011	pdm3	2.57	0.152	-0.16	0.333333333333333	0.37
CG10011	Kdm2	2.48	0.152	-0.16	0.333333333333333	0.37
CG10011	TfIIFbeta	2.48	0.152	-0.16	0.333333333333333	0.37
CG10011	Hth	2.33	0.152	-0.16	0.333333333333333	0.37
CG10011	Vsx1	2.22	0.152	-0.16	0.333333333333333	0.37
CG10011	danr	2.16	0.152	-0.16	0.333333333333333	0.37
CG10011	Dll	2.14	0.152	-0.16	0.333333333333333	0.37
CG10011	dm	2.12	0.152	-0.16	0.333333333333333	0.37
CG10011	Dnz1	2.08	0.152	-0.16	0.333333333333333	0.37
CG10011	CG3065	1.93	0.152	-0.16	0.333333333333333	0.37
CG10011	mrn	1.9	0.152	-0.16	0.333333333333333	0.37
CG10011	NK7.1	1.86	0.152	-0.16	0.333333333333333	0.37
CG10011	TfAP-2	1.84	0.152	-0.16	0.333333333333333	0.37
CG10011	MED18	1.82	0.152	-0.16	0.333333333333333	0.37
CG10011	CG11317	1.79	0.152	-0.16	0.333333333333333	0.37
CG10011	rn	1.73	0.152	-0.16	0.333333333333333	0.37
CG10011	CG17568	1.7	0.152	-0.16	0.333333333333333	0.37
CG10011	Hbn_Opa_Slp	1.69	0.152	-0.16	0.333333333333333	0.37
CG10011	bon	1.61	0.152	-0.16	0.333333333333333	0.37
CG10011	ham	1.57	0.152	-0.16	0.333333333333333	0.37
CG10011	foxo	1.54	0.152	-0.16	0.333333333333333	0.37
CG10011	CkIIalpha-i1	1.5	0.152	-0.16	0.333333333333333	0.37
CG10011	Sox102F	1.48	0.152	-0.16	0.333333333333333	0.37
CG10011	Xbp1	1.39	0.152	-0.16	0.333333333333333	0.37
htt	Eip74EF	4.77	0.061	0.23	0.2	0.51
htt	Dh44-R2	4.64	0.061	0.23	0.2	0.51
htt	CG11317	3.83	0.061	0.23	0.2	0.51
htt	CG4565	3.64	0.061	0.23	0.2	0.51
htt	fkh	3.1	0.061	0.23	0.2	0.51
htt	Elp3	2.58	0.061	0.23	0.2	0.51
htt	CG43689	2.53	0.061	0.23	0.2	0.51
htt	CtBP	2.43	0.061	0.23	0.2	0.51
htt	ab	2.3	0.061	0.23	0.2	0.51
htt	Bx	2.27	0.061	0.23	0.2	0.51
htt	Sce	2.09	0.061	0.23	0.2	0.51
htt	apt	2	0.061	0.23	0.2	0.51
htt	kin17	1.79	0.061	0.23	0.2	0.51
htt	bi	1.79	0.061	0.23	0.2	0.51
htt	CG10654	1.77	0.061	0.23	0.2	0.51
htt	Sap30	1.74	0.061	0.23	0.2	0.51
htt	Xrp1	1.67	0.061	0.23	0.2	0.51
htt	CG45071	1.64	0.061	0.23	0.2	0.51
htt	Sry-delta	1.63	0.061	0.23	0.2	0.51
htt	dmrt99B	1.59	0.061	0.23	0.2	0.51
htt	CG12391	1.58	0.061	0.23	0.2	0.51
htt	ppl	1.52	0.061	0.23	0.2	0.51
htt	bab2	1.49	0.061	0.23	0.2	0.51
htt	run	1.43	0.061	0.23	0.2	0.51
htt	CG3163	1.42	0.061	0.23	0.2	0.51
htt	CG3838	1.4	0.061	0.23	0.2	0.51
htt	Ssl1	1.35	0.061	0.23	0.2	0.51
htt	MED17	1.28	0.061	0.23	0.2	0.51
htt	Atf3	1.22	0.061	0.23	0.2	0.51
htt	Dnz1	1.22	0.061	0.23	0.2	0.51
WASp	l(3)mbt	5.93	0.098	-0.14	0.0666666666666667	0.01
WASp	bi	4.82	0.098	-0.14	0.0666666666666667	0.01
WASp	TFAM	3.43	0.098	-0.14	0.0666666666666667	0.01
WASp	esn	3.19	0.098	-0.14	0.0666666666666667	0.01
WASp	br	2.95	0.098	-0.14	0.0666666666666667	0.01
WASp	Dh44-R2	2.79	0.098	-0.14	0.0666666666666667	0.01
WASp	GATAd	2.61	0.098	-0.14	0.0666666666666667	0.01
WASp	Hsf	2.52	0.098	-0.14	0.0666666666666667	0.01
WASp	CG6907	2.41	0.098	-0.14	0.0666666666666667	0.01
WASp	dmrt99B	2.25	0.098	-0.14	0.0666666666666667	0.01
WASp	CG9650	2.15	0.098	-0.14	0.0666666666666667	0.01
WASp	CG17806	2.01	0.098	-0.14	0.0666666666666667	0.01
WASp	hng1	1.9	0.098	-0.14	0.0666666666666667	0.01
WASp	CG34340	1.81	0.098	-0.14	0.0666666666666667	0.01
WASp	tio	1.81	0.098	-0.14	0.0666666666666667	0.01
WASp	spt4	1.8	0.098	-0.14	0.0666666666666667	0.01
WASp	CG32700	1.72	0.098	-0.14	0.0666666666666667	0.01
WASp	kin17	1.61	0.098	-0.14	0.0666666666666667	0.01
WASp	CG4328	1.61	0.098	-0.14	0.0666666666666667	0.01
WASp	CG32532	1.6	0.098	-0.14	0.0666666666666667	0.01
WASp	CG43689	1.54	0.098	-0.14	0.0666666666666667	0.01
WASp	e(y)2	1.37	0.098	-0.14	0.0666666666666667	0.01
WASp	zfh1	1.36	0.098	-0.14	0.0666666666666667	0.01
WASp	CkIIalpha-i1	1.36	0.098	-0.14	0.0666666666666667	0.01
WASp	CG11723	1.28	0.098	-0.14	0.0666666666666667	0.01
WASp	mor	1.27	0.098	-0.14	0.0666666666666667	0.01
WASp	Hmx	1.26	0.098	-0.14	0.0666666666666667	0.01
WASp	bsh	1.25	0.098	-0.14	0.0666666666666667	0.01
WASp	CG13123	1.22	0.098	-0.14	0.0666666666666667	0.01
WASp	Elp3	1.15	0.098	-0.14	0.0666666666666667	0.01
CG33203	mod	10.95	0.071	0.6	0.674199862463242	0.66
CG33203	ecd	7.55	0.071	0.6	0.674199862463242	0.66
CG33203	ppl	7.34	0.071	0.6	0.674199862463242	0.66
CG33203	Rack1	7.22	0.071	0.6	0.674199862463242	0.66
CG33203	hpo	7.01	0.071	0.6	0.674199862463242	0.66
CG33203	phol	6.14	0.071	0.6	0.674199862463242	0.66
CG33203	CG3163	4.95	0.071	0.6	0.674199862463242	0.66
CG33203	l(3)mbt	3.86	0.071	0.6	0.674199862463242	0.66
CG33203	Dnz1	3.83	0.071	0.6	0.674199862463242	0.66
CG33203	CG13894	3.61	0.071	0.6	0.674199862463242	0.66
CG33203	CG4565	3.58	0.071	0.6	0.674199862463242	0.66
CG33203	ktub	3.32	0.071	0.6	0.674199862463242	0.66
CG33203	RunxB	3.29	0.071	0.6	0.674199862463242	0.66
CG33203	dalao	3.07	0.071	0.6	0.674199862463242	0.66
CG33203	ab	2.6	0.071	0.6	0.674199862463242	0.66
CG33203	E2f2	2.54	0.071	0.6	0.674199862463242	0.66
CG33203	CtBP	2.51	0.071	0.6	0.674199862463242	0.66
CG33203	Taf5	2.46	0.071	0.6	0.674199862463242	0.66
CG33203	Hbn_Opa_Slp	2.41	0.071	0.6	0.674199862463242	0.66
CG33203	TH1	2.34	0.071	0.6	0.674199862463242	0.66
CG33203	Mes4	2.24	0.071	0.6	0.674199862463242	0.66
CG33203	Sox21b	2.23	0.071	0.6	0.674199862463242	0.66
CG33203	kn	2.19	0.071	0.6	0.674199862463242	0.66
CG33203	jing	2.03	0.071	0.6	0.674199862463242	0.66
CG33203	CG12299	2	0.071	0.6	0.674199862463242	0.66
CG33203	CG10959	1.94	0.071	0.6	0.674199862463242	0.66
CG33203	fd68A	1.93	0.071	0.6	0.674199862463242	0.66
CG33203	zf30C	1.91	0.071	0.6	0.674199862463242	0.66
CG33203	CG11294	1.89	0.071	0.6	0.674199862463242	0.66
CG33203	vvl	1.89	0.071	0.6	0.674199862463242	0.66
CG14521	CrebA	8	0.479	0	0.29277002188456	0.49
CG14521	CG3163	5.11	0.479	0	0.29277002188456	0.49
CG14521	ap	4.94	0.479	0	0.29277002188456	0.49
CG14521	NK7.1	4.68	0.479	0	0.29277002188456	0.49
CG14521	Xrp1	4.3	0.479	0	0.29277002188456	0.49
CG14521	CG3726	3.88	0.479	0	0.29277002188456	0.49
CG14521	cwo	3.25	0.479	0	0.29277002188456	0.49
CG14521	spt4	2.92	0.479	0	0.29277002188456	0.49
CG14521	dac	2.31	0.479	0	0.29277002188456	0.49
CG14521	CG11085	2.05	0.479	0	0.29277002188456	0.49
CG14521	Crc	2	0.479	0	0.29277002188456	0.49
CG14521	vvl	1.97	0.479	0	0.29277002188456	0.49
CG14521	scro	1.77	0.479	0	0.29277002188456	0.49
CG14521	CG6907	1.76	0.479	0	0.29277002188456	0.49
CG14521	lov	1.72	0.479	0	0.29277002188456	0.49
CG14521	HmgD	1.65	0.479	0	0.29277002188456	0.49
CG14521	Atf-2	1.64	0.479	0	0.29277002188456	0.49
CG14521	GATAd	1.62	0.479	0	0.29277002188456	0.49
CG14521	ash2	1.57	0.479	0	0.29277002188456	0.49
CG14521	row	1.44	0.479	0	0.29277002188456	0.49
CG14521	NFAT	1.43	0.479	0	0.29277002188456	0.49
CG14521	sr	1.4	0.479	0	0.29277002188456	0.49
CG14521	Hakai	1.38	0.479	0	0.29277002188456	0.49
CG14521	CG10959	1.33	0.479	0	0.29277002188456	0.49
CG14521	Atf3	1.33	0.479	0	0.29277002188456	0.49
CG14521	ssp	1.33	0.479	0	0.29277002188456	0.49
CG14521	CG18265	1.32	0.479	0	0.29277002188456	0.49
CG14521	Opbp	1.3	0.479	0	0.29277002188456	0.49
CG14521	aop	1.27	0.479	0	0.29277002188456	0.49
CG14521	MED17	1.25	0.479	0	0.29277002188456	0.49
beta4GalNAcTB	Bx	7.2	0.082	0.54	0.372104203767625	0.25
beta4GalNAcTB	esn	7.04	0.082	0.54	0.372104203767625	0.25
beta4GalNAcTB	CG9948	4.57	0.082	0.54	0.372104203767625	0.25
beta4GalNAcTB	mod	4.27	0.082	0.54	0.372104203767625	0.25
beta4GalNAcTB	CG17361	3.57	0.082	0.54	0.372104203767625	0.25
beta4GalNAcTB	CG4328	3.35	0.082	0.54	0.372104203767625	0.25
beta4GalNAcTB	Stat92E	3.19	0.082	0.54	0.372104203767625	0.25
beta4GalNAcTB	CG45071	3.16	0.082	0.54	0.372104203767625	0.25
beta4GalNAcTB	Hr39	3.06	0.082	0.54	0.372104203767625	0.25
beta4GalNAcTB	fru	3.01	0.082	0.54	0.372104203767625	0.25
beta4GalNAcTB	ecd	2.84	0.082	0.54	0.372104203767625	0.25
beta4GalNAcTB	Sox14	2.53	0.082	0.54	0.372104203767625	0.25
beta4GalNAcTB	Awh	2.27	0.082	0.54	0.372104203767625	0.25
beta4GalNAcTB	ppl	2.21	0.082	0.54	0.372104203767625	0.25
beta4GalNAcTB	Eip74EF	2.2	0.082	0.54	0.372104203767625	0.25
beta4GalNAcTB	CG14711	2.17	0.082	0.54	0.372104203767625	0.25
beta4GalNAcTB	toy	2.13	0.082	0.54	0.372104203767625	0.25
beta4GalNAcTB	fd68A	2.13	0.082	0.54	0.372104203767625	0.25
beta4GalNAcTB	luna	2.04	0.082	0.54	0.372104203767625	0.25
beta4GalNAcTB	tj	1.98	0.082	0.54	0.372104203767625	0.25
beta4GalNAcTB	kn	1.97	0.082	0.54	0.372104203767625	0.25
beta4GalNAcTB	Chrac-14	1.91	0.082	0.54	0.372104203767625	0.25
beta4GalNAcTB	l(3)mbt	1.85	0.082	0.54	0.372104203767625	0.25
beta4GalNAcTB	nvy	1.81	0.082	0.54	0.372104203767625	0.25
beta4GalNAcTB	CG3815	1.74	0.082	0.54	0.372104203767625	0.25
beta4GalNAcTB	Sox102F	1.7	0.082	0.54	0.372104203767625	0.25
beta4GalNAcTB	Hth	1.69	0.082	0.54	0.372104203767625	0.25
beta4GalNAcTB	fd59A	1.67	0.082	0.54	0.372104203767625	0.25
beta4GalNAcTB	CG11696	1.54	0.082	0.54	0.372104203767625	0.25
beta4GalNAcTB	sr	1.53	0.082	0.54	0.372104203767625	0.25
CG11837	ktub	7.08	0.043	0.48	0.683130051063973	0.77
CG11837	tup	4.62	0.043	0.48	0.683130051063973	0.77
CG11837	Sox102F	4.19	0.043	0.48	0.683130051063973	0.77
CG11837	CG8578	3.55	0.043	0.48	0.683130051063973	0.77
CG11837	MED18	3.26	0.043	0.48	0.683130051063973	0.77
CG11837	Ets65A	3.16	0.043	0.48	0.683130051063973	0.77
CG11837	Side	2.98	0.043	0.48	0.683130051063973	0.77
CG11837	hng1	2.82	0.043	0.48	0.683130051063973	0.77
CG11837	ap	2.77	0.043	0.48	0.683130051063973	0.77
CG11837	scro	2.75	0.043	0.48	0.683130051063973	0.77
CG11837	CG13123	2.73	0.043	0.48	0.683130051063973	0.77
CG11837	Su(var)2-HP2	2.57	0.043	0.48	0.683130051063973	0.77
CG11837	fkh	2.5	0.043	0.48	0.683130051063973	0.77
CG11837	NELF-B	2.47	0.043	0.48	0.683130051063973	0.77
CG11837	br	2.28	0.043	0.48	0.683130051063973	0.77
CG11837	CR43670	2.13	0.043	0.48	0.683130051063973	0.77
CG11837	Atf-2	2.05	0.043	0.48	0.683130051063973	0.77
CG11837	Rack1	2.03	0.043	0.48	0.683130051063973	0.77
CG11837	MED28	1.97	0.043	0.48	0.683130051063973	0.77
CG11837	e(y)2	1.86	0.043	0.48	0.683130051063973	0.77
CG11837	RunxB	1.82	0.043	0.48	0.683130051063973	0.77
CG11837	Vsx2	1.73	0.043	0.48	0.683130051063973	0.77
CG11837	Vsx1	1.71	0.043	0.48	0.683130051063973	0.77
CG11837	CG10959	1.68	0.043	0.48	0.683130051063973	0.77
CG11837	Sce	1.57	0.043	0.48	0.683130051063973	0.77
CG11837	Bap55	1.52	0.043	0.48	0.683130051063973	0.77
CG11837	tara	1.52	0.043	0.48	0.683130051063973	0.77
CG11837	noc	1.5	0.043	0.48	0.683130051063973	0.77
CG11837	ham	1.46	0.043	0.48	0.683130051063973	0.77
CG11837	CG30403	1.38	0.043	0.48	0.683130051063973	0.77
CG11882	ssp	6.01	0.055	0.45	0.258198889747161	0.4
CG11882	zf30C	5.08	0.055	0.45	0.258198889747161	0.4
CG11882	TFAM	4.78	0.055	0.45	0.258198889747161	0.4
CG11882	CG8216	3.94	0.055	0.45	0.258198889747161	0.4
CG11882	CG11723	3.62	0.055	0.45	0.258198889747161	0.4
CG11882	CG6163	3.61	0.055	0.45	0.258198889747161	0.4
CG11882	ash2	3.5	0.055	0.45	0.258198889747161	0.4
CG11882	CG30403	3.37	0.055	0.45	0.258198889747161	0.4
CG11882	Sap30	3.34	0.055	0.45	0.258198889747161	0.4
CG11882	spt4	3.25	0.055	0.45	0.258198889747161	0.4
CG11882	TH1	3.13	0.055	0.45	0.258198889747161	0.4
CG11882	GATAd	3.06	0.055	0.45	0.258198889747161	0.4
CG11882	MED28	3.05	0.055	0.45	0.258198889747161	0.4
CG11882	ppl	3.02	0.055	0.45	0.258198889747161	0.4
CG11882	CG43689	2.82	0.055	0.45	0.258198889747161	0.4
CG11882	Sox102F	2.74	0.055	0.45	0.258198889747161	0.4
CG11882	CG11317	2.58	0.055	0.45	0.258198889747161	0.4
CG11882	Rbsn-5	2.56	0.055	0.45	0.258198889747161	0.4
CG11882	CR43670	2.53	0.055	0.45	0.258198889747161	0.4
CG11882	Brf	2.36	0.055	0.45	0.258198889747161	0.4
CG11882	esn	2.19	0.055	0.45	0.258198889747161	0.4
CG11882	tef	2.08	0.055	0.45	0.258198889747161	0.4
CG11882	CG32105	1.9	0.055	0.45	0.258198889747161	0.4
CG11882	CG9705	1.71	0.055	0.45	0.258198889747161	0.4
CG11882	hpo	1.55	0.055	0.45	0.258198889747161	0.4
CG11882	phol	1.5	0.055	0.45	0.258198889747161	0.4
CG11882	E2f2	1.41	0.055	0.45	0.258198889747161	0.4
CG11882	Atf-2	1.35	0.055	0.45	0.258198889747161	0.4
CG11882	Crc	1.34	0.055	0.45	0.258198889747161	0.4
CG11882	Rack1	1.32	0.055	0.45	0.258198889747161	0.4
ligatin	toy	6.88	0.05	0.47	0.2	0.19
ligatin	hth	5.19	0.05	0.47	0.2	0.19
ligatin	bab2	3.89	0.05	0.47	0.2	0.19
ligatin	CG3163	3.78	0.05	0.47	0.2	0.19
ligatin	ADD1	3.56	0.05	0.47	0.2	0.19
ligatin	CG9948	3.5	0.05	0.47	0.2	0.19
ligatin	Sap30	3.21	0.05	0.47	0.2	0.19
ligatin	Hr39	3.06	0.05	0.47	0.2	0.19
ligatin	SoxN	3.02	0.05	0.47	0.2	0.19
ligatin	svp	2.85	0.05	0.47	0.2	0.19
ligatin	NK7.1	2.68	0.05	0.47	0.2	0.19
ligatin	CG2889	2.65	0.05	0.47	0.2	0.19
ligatin	Eip93F	2.57	0.05	0.47	0.2	0.19
ligatin	Opbp	2.19	0.05	0.47	0.2	0.19
ligatin	NFAT	1.91	0.05	0.47	0.2	0.19
ligatin	CG3847	1.85	0.05	0.47	0.2	0.19
ligatin	CG3726	1.83	0.05	0.47	0.2	0.19
ligatin	CG6254	1.8	0.05	0.47	0.2	0.19
ligatin	CG10959	1.75	0.05	0.47	0.2	0.19
ligatin	CG32700	1.73	0.05	0.47	0.2	0.19
ligatin	Hmx	1.7	0.05	0.47	0.2	0.19
ligatin	esn	1.53	0.05	0.47	0.2	0.19
ligatin	HmgD	1.52	0.05	0.47	0.2	0.19
ligatin	dan	1.49	0.05	0.47	0.2	0.19
ligatin	tara	1.44	0.05	0.47	0.2	0.19
ligatin	Dnz1	1.43	0.05	0.47	0.2	0.19
ligatin	zf30C	1.39	0.05	0.47	0.2	0.19
ligatin	Side	1.38	0.05	0.47	0.2	0.19
ligatin	CG15073	1.37	0.05	0.47	0.2	0.19
ligatin	Stat92E	1.37	0.05	0.47	0.2	0.19
Rpn2	Sry-delta	3.19	0.092	0.6	1	0.76
Rpn2	tup	3.04	0.092	0.6	1	0.76
Rpn2	Xbp1	2.33	0.092	0.6	1	0.76
Rpn2	ADD1	2.31	0.092	0.6	1	0.76
Rpn2	ph-p	2.24	0.092	0.6	1	0.76
Rpn2	TFAM	2.1	0.092	0.6	1	0.76
Rpn2	ktub	1.97	0.092	0.6	1	0.76
Rpn2	MED17	1.92	0.092	0.6	1	0.76
Rpn2	ct	1.81	0.092	0.6	1	0.76
Rpn2	zf30C	1.76	0.092	0.6	1	0.76
Rpn2	Dnz1	1.73	0.092	0.6	1	0.76
Rpn2	E2f1	1.59	0.092	0.6	1	0.76
Rpn2	CkIIalpha-i1	1.57	0.092	0.6	1	0.76
Rpn2	Side	1.51	0.092	0.6	1	0.76
Rpn2	CG17568	1.5	0.092	0.6	1	0.76
Rpn2	Sox21b	1.44	0.092	0.6	1	0.76
Rpn2	tsh	1.42	0.092	0.6	1	0.76
Rpn2	CG4565	1.39	0.092	0.6	1	0.76
Rpn2	bsh	1.38	0.092	0.6	1	0.76
Rpn2	Su(z)12	1.37	0.092	0.6	1	0.76
Rpn2	CG6683	1.36	0.092	0.6	1	0.76
Rpn2	CG14441	1.34	0.092	0.6	1	0.76
Rpn2	MED18	1.32	0.092	0.6	1	0.76
Rpn2	CG13123	1.1	0.092	0.6	1	0.76
Rpn2	Stat92E	1.1	0.092	0.6	1	0.76
Rpn2	Cdc5	1.09	0.092	0.6	1	0.76
Rpn2	Hth	1.08	0.092	0.6	1	0.76
Rpn2	fkh	1.06	0.092	0.6	1	0.76
Rpn2	dm	1.05	0.092	0.6	1	0.76
Rpn2	CG11294	1.02	0.092	0.6	1	0.76
CG14509	GATAd	5.53	0.717	0.52	0.786795792469443	0.61
CG14509	bon	4.93	0.717	0.52	0.786795792469443	0.61
CG14509	Eip74EF	3.98	0.717	0.52	0.786795792469443	0.61
CG14509	Bx	3.78	0.717	0.52	0.786795792469443	0.61
CG14509	CG14711	3.69	0.717	0.52	0.786795792469443	0.61
CG14509	Hmx	3.42	0.717	0.52	0.786795792469443	0.61
CG14509	ap	3.25	0.717	0.52	0.786795792469443	0.61
CG14509	HP1b	2.52	0.717	0.52	0.786795792469443	0.61
CG14509	Hsf	2.5	0.717	0.52	0.786795792469443	0.61
CG14509	mod	2.45	0.717	0.52	0.786795792469443	0.61
CG14509	Awh	2.31	0.717	0.52	0.786795792469443	0.61
CG14509	bab1	2.21	0.717	0.52	0.786795792469443	0.61
CG14509	Camta	2.19	0.717	0.52	0.786795792469443	0.61
CG14509	svp	2.17	0.717	0.52	0.786795792469443	0.61
CG14509	Xbp1	2.14	0.717	0.52	0.786795792469443	0.61
CG14509	trem	2.07	0.717	0.52	0.786795792469443	0.61
CG14509	Hr39	2.06	0.717	0.52	0.786795792469443	0.61
CG14509	CG9705	2.03	0.717	0.52	0.786795792469443	0.61
CG14509	Stat92E	2.01	0.717	0.52	0.786795792469443	0.61
CG14509	CG3847	2.01	0.717	0.52	0.786795792469443	0.61
CG14509	CG9650	1.94	0.717	0.52	0.786795792469443	0.61
CG14509	danr	1.93	0.717	0.52	0.786795792469443	0.61
CG14509	Eip93F	1.93	0.717	0.52	0.786795792469443	0.61
CG14509	CG2889	1.82	0.717	0.52	0.786795792469443	0.61
CG14509	CG11414	1.8	0.717	0.52	0.786795792469443	0.61
CG14509	Dad	1.76	0.717	0.52	0.786795792469443	0.61
CG14509	Bap55	1.73	0.717	0.52	0.786795792469443	0.61
CG14509	tj	1.73	0.717	0.52	0.786795792469443	0.61
CG14509	cbt	1.7	0.717	0.52	0.786795792469443	0.61
CG14509	CG12391	1.69	0.717	0.52	0.786795792469443	0.61
Cisd2	ppl	18.55	0.105	0.78	0.786795792469443	0.76
Cisd2	Crc	8.4	0.105	0.78	0.786795792469443	0.76
Cisd2	aop	6.84	0.105	0.78	0.786795792469443	0.76
Cisd2	CG32982	6.2	0.105	0.78	0.786795792469443	0.76
Cisd2	CG11317	6.13	0.105	0.78	0.786795792469443	0.76
Cisd2	esn	5.96	0.105	0.78	0.786795792469443	0.76
Cisd2	CG2889	5.89	0.105	0.78	0.786795792469443	0.76
Cisd2	CG10209	5.88	0.105	0.78	0.786795792469443	0.76
Cisd2	Xbp1	5.02	0.105	0.78	0.786795792469443	0.76
Cisd2	scro	4.85	0.105	0.78	0.786795792469443	0.76
Cisd2	CG6163	4.81	0.105	0.78	0.786795792469443	0.76
Cisd2	Sry-delta	4.59	0.105	0.78	0.786795792469443	0.76
Cisd2	ab	4.54	0.105	0.78	0.786795792469443	0.76
Cisd2	CG4565	4.37	0.105	0.78	0.786795792469443	0.76
Cisd2	Mef2	4.35	0.105	0.78	0.786795792469443	0.76
Cisd2	Kdm2	4.19	0.105	0.78	0.786795792469443	0.76
Cisd2	row	4.13	0.105	0.78	0.786795792469443	0.76
Cisd2	vvl	3.78	0.105	0.78	0.786795792469443	0.76
Cisd2	GATAd	3.7	0.105	0.78	0.786795792469443	0.76
Cisd2	phol	3.7	0.105	0.78	0.786795792469443	0.76
Cisd2	CG14711	3.67	0.105	0.78	0.786795792469443	0.76
Cisd2	CG8216	3.53	0.105	0.78	0.786795792469443	0.76
Cisd2	dbr	3.4	0.105	0.78	0.786795792469443	0.76
Cisd2	CG3847	3.26	0.105	0.78	0.786795792469443	0.76
Cisd2	CG9650	3.24	0.105	0.78	0.786795792469443	0.76
Cisd2	Sox102F	3.02	0.105	0.78	0.786795792469443	0.76
Cisd2	Hakai	2.97	0.105	0.78	0.786795792469443	0.76
Cisd2	CG11294	2.96	0.105	0.78	0.786795792469443	0.76
Cisd2	CG18265	2.91	0.105	0.78	0.786795792469443	0.76
Cisd2	CG3163	2.9	0.105	0.78	0.786795792469443	0.76
CG15817	ham	4.39	0.048	-0.47	-0.0666666666666667	0.86
CG15817	aop	3.54	0.048	-0.47	-0.0666666666666667	0.86
CG15817	CG42748	3.15	0.048	-0.47	-0.0666666666666667	0.86
CG15817	CG17568	3	0.048	-0.47	-0.0666666666666667	0.86
CG15817	Sap30	2.8	0.048	-0.47	-0.0666666666666667	0.86
CG15817	Side	2.67	0.048	-0.47	-0.0666666666666667	0.86
CG15817	CG11085	2.62	0.048	-0.47	-0.0666666666666667	0.86
CG15817	dbr	2.52	0.048	-0.47	-0.0666666666666667	0.86
CG15817	Opbp	2.51	0.048	-0.47	-0.0666666666666667	0.86
CG15817	HP1b	2.48	0.048	-0.47	-0.0666666666666667	0.86
CG15817	CR43670	2.3	0.048	-0.47	-0.0666666666666667	0.86
CG15817	CG6163	2.26	0.048	-0.47	-0.0666666666666667	0.86
CG15817	l(3)mbt	2.07	0.048	-0.47	-0.0666666666666667	0.86
CG15817	CG17806	2.02	0.048	-0.47	-0.0666666666666667	0.86
CG15817	hpo	1.98	0.048	-0.47	-0.0666666666666667	0.86
CG15817	Sox102F	1.96	0.048	-0.47	-0.0666666666666667	0.86
CG15817	Xrp1	1.9	0.048	-0.47	-0.0666666666666667	0.86
CG15817	CG32105	1.86	0.048	-0.47	-0.0666666666666667	0.86
CG15817	Su(z)12	1.84	0.048	-0.47	-0.0666666666666667	0.86
CG15817	Sox21b	1.8	0.048	-0.47	-0.0666666666666667	0.86
CG15817	row	1.79	0.048	-0.47	-0.0666666666666667	0.86
CG15817	Awh	1.77	0.048	-0.47	-0.0666666666666667	0.86
CG15817	tj	1.74	0.048	-0.47	-0.0666666666666667	0.86
CG15817	ab	1.63	0.048	-0.47	-0.0666666666666667	0.86
CG15817	fd59A	1.63	0.048	-0.47	-0.0666666666666667	0.86
CG15817	ecd	1.47	0.048	-0.47	-0.0666666666666667	0.86
CG15817	toy	1.38	0.048	-0.47	-0.0666666666666667	0.86
CG15817	Hsf	1.27	0.048	-0.47	-0.0666666666666667	0.86
CG15817	oc	1.23	0.048	-0.47	-0.0666666666666667	0.86
CG15817	Rack1	1.17	0.048	-0.47	-0.0666666666666667	0.86
SP1029	scro	8.42	0.431	0.84	1	0.5
SP1029	CG13894	6.09	0.431	0.84	1	0.5
SP1029	erm	4.47	0.431	0.84	1	0.5
SP1029	Sox102F	3.71	0.431	0.84	1	0.5
SP1029	CG9705	2.72	0.431	0.84	1	0.5
SP1029	oc	2.61	0.431	0.84	1	0.5
SP1029	sim	2.39	0.431	0.84	1	0.5
SP1029	pdm3	2.31	0.431	0.84	1	0.5
SP1029	rgr	2.31	0.431	0.84	1	0.5
SP1029	Camta	2.18	0.431	0.84	1	0.5
SP1029	MED18	2.11	0.431	0.84	1	0.5
SP1029	CG9948	2.06	0.431	0.84	1	0.5
SP1029	dbr	2.04	0.431	0.84	1	0.5
SP1029	NFAT	1.88	0.431	0.84	1	0.5
SP1029	Rpd3	1.65	0.431	0.84	1	0.5
SP1029	Atf3	1.62	0.431	0.84	1	0.5
SP1029	l(3)mbt	1.46	0.431	0.84	1	0.5
SP1029	run	1.43	0.431	0.84	1	0.5
SP1029	Mef2	1.4	0.431	0.84	1	0.5
SP1029	Bap55	1.37	0.431	0.84	1	0.5
SP1029	toy	1.35	0.431	0.84	1	0.5
SP1029	fd68A	1.34	0.431	0.84	1	0.5
SP1029	Erm_Ey	1.34	0.431	0.84	1	0.5
SP1029	Hmx	1.33	0.431	0.84	1	0.5
SP1029	CG11696	1.3	0.431	0.84	1	0.5
SP1029	dac	1.28	0.431	0.84	1	0.5
SP1029	lov	1.27	0.431	0.84	1	0.5
SP1029	Dll	1.25	0.431	0.84	1	0.5
SP1029	Ssl1	1.21	0.431	0.84	1	0.5
SP1029	Cdc5	1.15	0.431	0.84	1	0.5
Ptp99A	CG6907	8.83	0.566	0.32	0.480384461415261	0.82
Ptp99A	Sox21b	4.95	0.566	0.32	0.480384461415261	0.82
Ptp99A	spt4	4.93	0.566	0.32	0.480384461415261	0.82
Ptp99A	CG14711	3.32	0.566	0.32	0.480384461415261	0.82
Ptp99A	CG44247	3.17	0.566	0.32	0.480384461415261	0.82
Ptp99A	MED4	3	0.566	0.32	0.480384461415261	0.82
Ptp99A	fru	2.89	0.566	0.32	0.480384461415261	0.82
Ptp99A	run	2.68	0.566	0.32	0.480384461415261	0.82
Ptp99A	ap	2.59	0.566	0.32	0.480384461415261	0.82
Ptp99A	mamo	2.31	0.566	0.32	0.480384461415261	0.82
Ptp99A	Atf-2	2.29	0.566	0.32	0.480384461415261	0.82
Ptp99A	Erm_Ey	2.01	0.566	0.32	0.480384461415261	0.82
Ptp99A	Trf	1.99	0.566	0.32	0.480384461415261	0.82
Ptp99A	dm	1.91	0.566	0.32	0.480384461415261	0.82
Ptp99A	vfl	1.86	0.566	0.32	0.480384461415261	0.82
Ptp99A	CG18265	1.75	0.566	0.32	0.480384461415261	0.82
Ptp99A	erm	1.72	0.566	0.32	0.480384461415261	0.82
Ptp99A	TfAP-2	1.72	0.566	0.32	0.480384461415261	0.82
Ptp99A	mirr	1.72	0.566	0.32	0.480384461415261	0.82
Ptp99A	mld	1.71	0.566	0.32	0.480384461415261	0.82
Ptp99A	E2f1	1.68	0.566	0.32	0.480384461415261	0.82
Ptp99A	CG8924	1.67	0.566	0.32	0.480384461415261	0.82
Ptp99A	ct	1.61	0.566	0.32	0.480384461415261	0.82
Ptp99A	fkh	1.58	0.566	0.32	0.480384461415261	0.82
Ptp99A	CG3815	1.54	0.566	0.32	0.480384461415261	0.82
Ptp99A	CG4676	1.47	0.566	0.32	0.480384461415261	0.82
Ptp99A	oc	1.36	0.566	0.32	0.480384461415261	0.82
Ptp99A	ham	1.35	0.566	0.32	0.480384461415261	0.82
Ptp99A	bsh	1.29	0.566	0.32	0.480384461415261	0.82
Ptp99A	hbn	1.29	0.566	0.32	0.480384461415261	0.82
alph	oc	11.53	0.13	0.88	1	0.44
alph	Trf	8.34	0.13	0.88	1	0.44
alph	hth	7.73	0.13	0.88	1	0.44
alph	elB	5.83	0.13	0.88	1	0.44
alph	fkh	5.46	0.13	0.88	1	0.44
alph	fd59A	5.42	0.13	0.88	1	0.44
alph	CG34340	4.69	0.13	0.88	1	0.44
alph	hbn	4.01	0.13	0.88	1	0.44
alph	e(y)2	3.57	0.13	0.88	1	0.44
alph	CG9932	3.52	0.13	0.88	1	0.44
alph	sr	3.5	0.13	0.88	1	0.44
alph	E2f2	3.42	0.13	0.88	1	0.44
alph	HP1b	3.32	0.13	0.88	1	0.44
alph	CG17361	3.26	0.13	0.88	1	0.44
alph	cwo	2.65	0.13	0.88	1	0.44
alph	GATAd	2.62	0.13	0.88	1	0.44
alph	HmgD	2.57	0.13	0.88	1	0.44
alph	Mes4	2.53	0.13	0.88	1	0.44
alph	Vsx1	2.29	0.13	0.88	1	0.44
alph	E2f1	2.18	0.13	0.88	1	0.44
alph	Atf-2	2.18	0.13	0.88	1	0.44
alph	kn	2.16	0.13	0.88	1	0.44
alph	CG43689	2.06	0.13	0.88	1	0.44
alph	CG11414	2	0.13	0.88	1	0.44
alph	Octbeta2R	1.98	0.13	0.88	1	0.44
alph	CG4565	1.98	0.13	0.88	1	0.44
alph	CG9948	1.96	0.13	0.88	1	0.44
alph	ash2	1.93	0.13	0.88	1	0.44
alph	kin17	1.92	0.13	0.88	1	0.44
alph	CG6689	1.89	0.13	0.88	1	0.44
CG1907	ab	11.06	0.14	0.72	0.620173672946042	0.48
CG1907	Camta	8.65	0.14	0.72	0.620173672946042	0.48
CG1907	ey	8.31	0.14	0.72	0.620173672946042	0.48
CG1907	Lim3	7.87	0.14	0.72	0.620173672946042	0.48
CG1907	Sox102F	7.38	0.14	0.72	0.620173672946042	0.48
CG1907	ap	7.02	0.14	0.72	0.620173672946042	0.48
CG1907	scro	6.87	0.14	0.72	0.620173672946042	0.48
CG1907	GATAd	6.63	0.14	0.72	0.620173672946042	0.48
CG1907	Hmx	5.53	0.14	0.72	0.620173672946042	0.48
CG1907	vvl	5.38	0.14	0.72	0.620173672946042	0.48
CG1907	CG6813	4.44	0.14	0.72	0.620173672946042	0.48
CG1907	ppl	3.65	0.14	0.72	0.620173672946042	0.48
CG1907	E2f1	3.47	0.14	0.72	0.620173672946042	0.48
CG1907	CG43689	3.34	0.14	0.72	0.620173672946042	0.48
CG1907	HmgD	3.32	0.14	0.72	0.620173672946042	0.48
CG1907	CG17806	3.3	0.14	0.72	0.620173672946042	0.48
CG1907	CG9705	3.2	0.14	0.72	0.620173672946042	0.48
CG1907	TfAP-2	2.8	0.14	0.72	0.620173672946042	0.48
CG1907	Ets65A	2.79	0.14	0.72	0.620173672946042	0.48
CG1907	Mef2	2.76	0.14	0.72	0.620173672946042	0.48
CG1907	Su(z)12	2.73	0.14	0.72	0.620173672946042	0.48
CG1907	tara	2.67	0.14	0.72	0.620173672946042	0.48
CG1907	TH1	2.62	0.14	0.72	0.620173672946042	0.48
CG1907	dm	2.5	0.14	0.72	0.620173672946042	0.48
CG1907	CG11414	2.47	0.14	0.72	0.620173672946042	0.48
CG1907	fru	2.43	0.14	0.72	0.620173672946042	0.48
CG1907	ct	2.37	0.14	0.72	0.620173672946042	0.48
CG1907	mirr	2.22	0.14	0.72	0.620173672946042	0.48
CG1907	CG9650	2.22	0.14	0.72	0.620173672946042	0.48
CG1907	Hakai	2.18	0.14	0.72	0.620173672946042	0.48
Dop1R2	Hakai	3.92	0.44	-0.15	0.254823595718813	0.13
Dop1R2	dimm	3.8	0.44	-0.15	0.254823595718813	0.13
Dop1R2	CG12299	3.5	0.44	-0.15	0.254823595718813	0.13
Dop1R2	E2f2	3.32	0.44	-0.15	0.254823595718813	0.13
Dop1R2	ktub	2.72	0.44	-0.15	0.254823595718813	0.13
Dop1R2	sr	2.44	0.44	-0.15	0.254823595718813	0.13
Dop1R2	Xbp1	2.36	0.44	-0.15	0.254823595718813	0.13
Dop1R2	ap	2.07	0.44	-0.15	0.254823595718813	0.13
Dop1R2	Rack1	2.07	0.44	-0.15	0.254823595718813	0.13
Dop1R2	phol	1.98	0.44	-0.15	0.254823595718813	0.13
Dop1R2	Sox21b	1.84	0.44	-0.15	0.254823595718813	0.13
Dop1R2	nvy	1.77	0.44	-0.15	0.254823595718813	0.13
Dop1R2	CG12659	1.59	0.44	-0.15	0.254823595718813	0.13
Dop1R2	dac	1.58	0.44	-0.15	0.254823595718813	0.13
Dop1R2	kn	1.57	0.44	-0.15	0.254823595718813	0.13
Dop1R2	E2f1	1.52	0.44	-0.15	0.254823595718813	0.13
Dop1R2	CG15073	1.51	0.44	-0.15	0.254823595718813	0.13
Dop1R2	dm	1.5	0.44	-0.15	0.254823595718813	0.13
Dop1R2	Eip93F	1.38	0.44	-0.15	0.254823595718813	0.13
Dop1R2	Ets65A	1.32	0.44	-0.15	0.254823595718813	0.13
Dop1R2	Rpd3	1.31	0.44	-0.15	0.254823595718813	0.13
Dop1R2	CG1792	1.3	0.44	-0.15	0.254823595718813	0.13
Dop1R2	Mef2	1.29	0.44	-0.15	0.254823595718813	0.13
Dop1R2	Side	1.29	0.44	-0.15	0.254823595718813	0.13
Dop1R2	Slp_D	1.26	0.44	-0.15	0.254823595718813	0.13
Dop1R2	CG9650	1.23	0.44	-0.15	0.254823595718813	0.13
Dop1R2	mor	1.22	0.44	-0.15	0.254823595718813	0.13
Dop1R2	CG43689	1.22	0.44	-0.15	0.254823595718813	0.13
Dop1R2	CG14711	1.19	0.44	-0.15	0.254823595718813	0.13
Dop1R2	Elp3	1.17	0.44	-0.15	0.254823595718813	0.13
dmrt99B	rgr	5.11	0.135	0.1	0.333333333333333	0.17
dmrt99B	Mes4	2.9	0.135	0.1	0.333333333333333	0.17
dmrt99B	Bap55	2.57	0.135	0.1	0.333333333333333	0.17
dmrt99B	CG1792	2.51	0.135	0.1	0.333333333333333	0.17
dmrt99B	grp	2.2	0.135	0.1	0.333333333333333	0.17
dmrt99B	CG3726	2.1	0.135	0.1	0.333333333333333	0.17
dmrt99B	tara	2.06	0.135	0.1	0.333333333333333	0.17
dmrt99B	NFAT	2.04	0.135	0.1	0.333333333333333	0.17
dmrt99B	Mef2	1.91	0.135	0.1	0.333333333333333	0.17
dmrt99B	MED28	1.89	0.135	0.1	0.333333333333333	0.17
dmrt99B	Eip74EF	1.8	0.135	0.1	0.333333333333333	0.17
dmrt99B	CrebA	1.78	0.135	0.1	0.333333333333333	0.17
dmrt99B	CG32700	1.77	0.135	0.1	0.333333333333333	0.17
dmrt99B	aop	1.68	0.135	0.1	0.333333333333333	0.17
dmrt99B	bab1	1.65	0.135	0.1	0.333333333333333	0.17
dmrt99B	NK7.1	1.64	0.135	0.1	0.333333333333333	0.17
dmrt99B	CG3815	1.58	0.135	0.1	0.333333333333333	0.17
dmrt99B	CG9215	1.5	0.135	0.1	0.333333333333333	0.17
dmrt99B	Dad	1.49	0.135	0.1	0.333333333333333	0.17
dmrt99B	CG34340	1.49	0.135	0.1	0.333333333333333	0.17
dmrt99B	CG13894	1.41	0.135	0.1	0.333333333333333	0.17
dmrt99B	MBD-R2	1.38	0.135	0.1	0.333333333333333	0.17
dmrt99B	mamo	1.38	0.135	0.1	0.333333333333333	0.17
dmrt99B	CG18265	1.37	0.135	0.1	0.333333333333333	0.17
dmrt99B	Rbsn-5	1.36	0.135	0.1	0.333333333333333	0.17
dmrt99B	fru	1.34	0.135	0.1	0.333333333333333	0.17
dmrt99B	Vsx1	1.32	0.135	0.1	0.333333333333333	0.17
dmrt99B	Kdm2	1.32	0.135	0.1	0.333333333333333	0.17
dmrt99B	CG6907	1.3	0.135	0.1	0.333333333333333	0.17
dmrt99B	CG10959	1.3	0.135	0.1	0.333333333333333	0.17
Pcd	ecd	8.8	0.139	0.27	0.53748384988657	0.65
Pcd	Crc	5.66	0.139	0.27	0.53748384988657	0.65
Pcd	CG10959	4.12	0.139	0.27	0.53748384988657	0.65
Pcd	CG3163	3.84	0.139	0.27	0.53748384988657	0.65
Pcd	cwo	3.45	0.139	0.27	0.53748384988657	0.65
Pcd	CG12391	3.23	0.139	0.27	0.53748384988657	0.65
Pcd	mod	3.07	0.139	0.27	0.53748384988657	0.65
Pcd	lov	2.86	0.139	0.27	0.53748384988657	0.65
Pcd	Dnz1	2.53	0.139	0.27	0.53748384988657	0.65
Pcd	CG34340	2.48	0.139	0.27	0.53748384988657	0.65
Pcd	Taf5	2.48	0.139	0.27	0.53748384988657	0.65
Pcd	zf30C	2.31	0.139	0.27	0.53748384988657	0.65
Pcd	CG11723	2.3	0.139	0.27	0.53748384988657	0.65
Pcd	Dad	2.29	0.139	0.27	0.53748384988657	0.65
Pcd	tsh	2.26	0.139	0.27	0.53748384988657	0.65
Pcd	CG1792	2.24	0.139	0.27	0.53748384988657	0.65
Pcd	elB	2.22	0.139	0.27	0.53748384988657	0.65
Pcd	ktub	2.19	0.139	0.27	0.53748384988657	0.65
Pcd	Sox102F	2.11	0.139	0.27	0.53748384988657	0.65
Pcd	Hr39	2.07	0.139	0.27	0.53748384988657	0.65
Pcd	zfh1	1.98	0.139	0.27	0.53748384988657	0.65
Pcd	MED4	1.98	0.139	0.27	0.53748384988657	0.65
Pcd	Chrac-14	1.96	0.139	0.27	0.53748384988657	0.65
Pcd	dalao	1.95	0.139	0.27	0.53748384988657	0.65
Pcd	CG12299	1.92	0.139	0.27	0.53748384988657	0.65
Pcd	NFAT	1.85	0.139	0.27	0.53748384988657	0.65
Pcd	mor	1.83	0.139	0.27	0.53748384988657	0.65
Pcd	dm	1.79	0.139	0.27	0.53748384988657	0.65
Pcd	Rack1	1.78	0.139	0.27	0.53748384988657	0.65
Pcd	CrebA	1.76	0.139	0.27	0.53748384988657	0.65
CG7789	Sox21b	8.08	0.07	0.65	0.447213595499958	0.56
CG7789	sr	7.03	0.07	0.65	0.447213595499958	0.56
CG7789	Kdm2	6.99	0.07	0.65	0.447213595499958	0.56
CG7789	Ets65A	6.51	0.07	0.65	0.447213595499958	0.56
CG7789	aop	6.38	0.07	0.65	0.447213595499958	0.56
CG7789	vvl	4.33	0.07	0.65	0.447213595499958	0.56
CG7789	Crc	4.24	0.07	0.65	0.447213595499958	0.56
CG7789	CG9932	3.79	0.07	0.65	0.447213595499958	0.56
CG7789	CG11317	3.28	0.07	0.65	0.447213595499958	0.56
CG7789	CG3815	3.27	0.07	0.65	0.447213595499958	0.56
CG7789	pros	3.02	0.07	0.65	0.447213595499958	0.56
CG7789	CG11696	3	0.07	0.65	0.447213595499958	0.56
CG7789	ct	3	0.07	0.65	0.447213595499958	0.56
CG7789	Vsx2	2.97	0.07	0.65	0.447213595499958	0.56
CG7789	l(3)mbt	2.86	0.07	0.65	0.447213595499958	0.56
CG7789	Su(z)12	2.79	0.07	0.65	0.447213595499958	0.56
CG7789	mrn	2.63	0.07	0.65	0.447213595499958	0.56
CG7789	Sce	2.62	0.07	0.65	0.447213595499958	0.56
CG7789	phol	2.56	0.07	0.65	0.447213595499958	0.56
CG7789	Side	2.45	0.07	0.65	0.447213595499958	0.56
CG7789	CG9705	2.44	0.07	0.65	0.447213595499958	0.56
CG7789	E2f1	2.39	0.07	0.65	0.447213595499958	0.56
CG7789	CG12391	2.22	0.07	0.65	0.447213595499958	0.56
CG7789	fru	2.21	0.07	0.65	0.447213595499958	0.56
CG7789	tup	2.16	0.07	0.65	0.447213595499958	0.56
CG7789	ADD1	2.12	0.07	0.65	0.447213595499958	0.56
CG7789	CG2889	2.1	0.07	0.65	0.447213595499958	0.56
CG7789	CG6813	2.03	0.07	0.65	0.447213595499958	0.56
CG7789	CG6163	2.01	0.07	0.65	0.447213595499958	0.56
CG7789	CG3838	1.88	0.07	0.65	0.447213595499958	0.56
Vps16B	Brf	3.41	0.045	0.6	1	0.61
Vps16B	CG8950	3.14	0.045	0.6	1	0.61
Vps16B	CG3815	2.71	0.045	0.6	1	0.61
Vps16B	nvy	2.71	0.045	0.6	1	0.61
Vps16B	CG11696	2.56	0.045	0.6	1	0.61
Vps16B	CG13123	2.55	0.045	0.6	1	0.61
Vps16B	tef	2.39	0.045	0.6	1	0.61
Vps16B	Sce	2.38	0.045	0.6	1	0.61
Vps16B	CG4676	2.3	0.045	0.6	1	0.61
Vps16B	spt4	2.18	0.045	0.6	1	0.61
Vps16B	CG11317	2.16	0.045	0.6	1	0.61
Vps16B	danr	2.06	0.045	0.6	1	0.61
Vps16B	TH1	1.89	0.045	0.6	1	0.61
Vps16B	Xbp1	1.88	0.045	0.6	1	0.61
Vps16B	HP1b	1.87	0.045	0.6	1	0.61
Vps16B	Rbsn-5	1.83	0.045	0.6	1	0.61
Vps16B	CG10959	1.66	0.045	0.6	1	0.61
Vps16B	Dnz1	1.65	0.045	0.6	1	0.61
Vps16B	bi	1.59	0.045	0.6	1	0.61
Vps16B	CG17829	1.53	0.045	0.6	1	0.61
Vps16B	zfh1	1.48	0.045	0.6	1	0.61
Vps16B	CG12659	1.47	0.045	0.6	1	0.61
Vps16B	dm	1.45	0.045	0.6	1	0.61
Vps16B	mld	1.43	0.045	0.6	1	0.61
Vps16B	CG14441	1.39	0.045	0.6	1	0.61
Vps16B	CG9948	1.36	0.045	0.6	1	0.61
Vps16B	toy	1.36	0.045	0.6	1	0.61
Vps16B	SoxN	1.36	0.045	0.6	1	0.61
Vps16B	CG11085	1.25	0.045	0.6	1	0.61
Vps16B	Bap55	1.24	0.045	0.6	1	0.61
CR31032	vvl	6.61	0.064	0.59	0.786795792469443	0.78
CR31032	Ets65A	6.57	0.064	0.59	0.786795792469443	0.78
CR31032	luna	6.52	0.064	0.59	0.786795792469443	0.78
CR31032	pros	5.14	0.064	0.59	0.786795792469443	0.78
CR31032	hbn	5.14	0.064	0.59	0.786795792469443	0.78
CR31032	dac	5.05	0.064	0.59	0.786795792469443	0.78
CR31032	tj	4.95	0.064	0.59	0.786795792469443	0.78
CR31032	Xbp1	4.93	0.064	0.59	0.786795792469443	0.78
CR31032	ct	4.56	0.064	0.59	0.786795792469443	0.78
CR31032	Dnz1	4.14	0.064	0.59	0.786795792469443	0.78
CR31032	cbt	3.77	0.064	0.59	0.786795792469443	0.78
CR31032	ap	3.67	0.064	0.59	0.786795792469443	0.78
CR31032	Hbn_Opa_Slp	3.27	0.064	0.59	0.786795792469443	0.78
CR31032	Su(z)12	3.09	0.064	0.59	0.786795792469443	0.78
CR31032	Lmpt	2.86	0.064	0.59	0.786795792469443	0.78
CR31032	mod	2.66	0.064	0.59	0.786795792469443	0.78
CR31032	CG8578	2.55	0.064	0.59	0.786795792469443	0.78
CR31032	fkh	2.44	0.064	0.59	0.786795792469443	0.78
CR31032	ktub	2.4	0.064	0.59	0.786795792469443	0.78
CR31032	CG11085	2.38	0.064	0.59	0.786795792469443	0.78
CR31032	CG3726	2.37	0.064	0.59	0.786795792469443	0.78
CR31032	CG11294	2.33	0.064	0.59	0.786795792469443	0.78
CR31032	jing	2.24	0.064	0.59	0.786795792469443	0.78
CR31032	toy	2.21	0.064	0.59	0.786795792469443	0.78
CR31032	hth	2.2	0.064	0.59	0.786795792469443	0.78
CR31032	CG3065	2.17	0.064	0.59	0.786795792469443	0.78
CR31032	CG11317	2.14	0.064	0.59	0.786795792469443	0.78
CR31032	CG8924	2.14	0.064	0.59	0.786795792469443	0.78
CR31032	vfl	2.08	0.064	0.59	0.786795792469443	0.78
CR31032	tio	2.04	0.064	0.59	0.786795792469443	0.78
TkR99D	mor	5.37	0.163	-0.19	0.230769230769231	0.18
TkR99D	ham	4.32	0.163	-0.19	0.230769230769231	0.18
TkR99D	bab1	4.25	0.163	-0.19	0.230769230769231	0.18
TkR99D	grp	4.08	0.163	-0.19	0.230769230769231	0.18
TkR99D	dmrt99B	3.65	0.163	-0.19	0.230769230769231	0.18
TkR99D	Vsx1	3.25	0.163	-0.19	0.230769230769231	0.18
TkR99D	Eip93F	2.72	0.163	-0.19	0.230769230769231	0.18
TkR99D	Chrac-14	2.4	0.163	-0.19	0.230769230769231	0.18
TkR99D	CG11723	2.28	0.163	-0.19	0.230769230769231	0.18
TkR99D	Octbeta2R	2.19	0.163	-0.19	0.230769230769231	0.18
TkR99D	jing	2.14	0.163	-0.19	0.230769230769231	0.18
TkR99D	E2f1	2.13	0.163	-0.19	0.230769230769231	0.18
TkR99D	CG11696	2.1	0.163	-0.19	0.230769230769231	0.18
TkR99D	Opbp	2.05	0.163	-0.19	0.230769230769231	0.18
TkR99D	tup	2.05	0.163	-0.19	0.230769230769231	0.18
TkR99D	Vsx2	2.04	0.163	-0.19	0.230769230769231	0.18
TkR99D	CG14711	1.88	0.163	-0.19	0.230769230769231	0.18
TkR99D	ppl	1.88	0.163	-0.19	0.230769230769231	0.18
TkR99D	HmgD	1.88	0.163	-0.19	0.230769230769231	0.18
TkR99D	CG8578	1.84	0.163	-0.19	0.230769230769231	0.18
TkR99D	ktub	1.77	0.163	-0.19	0.230769230769231	0.18
TkR99D	danr	1.73	0.163	-0.19	0.230769230769231	0.18
TkR99D	Trf	1.65	0.163	-0.19	0.230769230769231	0.18
TkR99D	CG4328	1.61	0.163	-0.19	0.230769230769231	0.18
TkR99D	CG32982	1.55	0.163	-0.19	0.230769230769231	0.18
TkR99D	Rbsn-5	1.55	0.163	-0.19	0.230769230769231	0.18
TkR99D	scro	1.47	0.163	-0.19	0.230769230769231	0.18
TkR99D	MBD-R2	1.45	0.163	-0.19	0.230769230769231	0.18
TkR99D	CG12391	1.37	0.163	-0.19	0.230769230769231	0.18
TkR99D	dm	1.37	0.163	-0.19	0.230769230769231	0.18
Acph-1	CG9705	4.24	0.061	0.5	1	0.81
Acph-1	CG9650	3.99	0.061	0.5	1	0.81
Acph-1	Su(z)12	3.94	0.061	0.5	1	0.81
Acph-1	mor	3.16	0.061	0.5	1	0.81
Acph-1	Mes4	2.98	0.061	0.5	1	0.81
Acph-1	TH1	2.67	0.061	0.5	1	0.81
Acph-1	Elp3	2.55	0.061	0.5	1	0.81
Acph-1	CG3847	2.15	0.061	0.5	1	0.81
Acph-1	Dll	2.1	0.061	0.5	1	0.81
Acph-1	CG15073	2.06	0.061	0.5	1	0.81
Acph-1	trem	2.04	0.061	0.5	1	0.81
Acph-1	GATAd	1.9	0.061	0.5	1	0.81
Acph-1	Xrp1	1.86	0.061	0.5	1	0.81
Acph-1	CG6689	1.79	0.061	0.5	1	0.81
Acph-1	tio	1.78	0.061	0.5	1	0.81
Acph-1	CG8578	1.78	0.061	0.5	1	0.81
Acph-1	scro	1.72	0.061	0.5	1	0.81
Acph-1	dbr	1.59	0.061	0.5	1	0.81
Acph-1	HP1b	1.52	0.061	0.5	1	0.81
Acph-1	Eip74EF	1.45	0.061	0.5	1	0.81
Acph-1	Vsx1	1.45	0.061	0.5	1	0.81
Acph-1	ppl	1.43	0.061	0.5	1	0.81
Acph-1	Side	1.43	0.061	0.5	1	0.81
Acph-1	ap	1.39	0.061	0.5	1	0.81
Acph-1	CG8765	1.36	0.061	0.5	1	0.81
Acph-1	Slp_D	1.33	0.061	0.5	1	0.81
Acph-1	MBD-R2	1.29	0.061	0.5	1	0.81
Acph-1	CG9215	1.25	0.061	0.5	1	0.81
Acph-1	SoxN	1.17	0.061	0.5	1	0.81
Acph-1	CG13894	1.09	0.061	0.5	1	0.81
Nlp	aop	10.25	0.095	0.74	0.382970843102535	0.5
Nlp	Crc	8.35	0.095	0.74	0.382970843102535	0.5
Nlp	dm	7.17	0.095	0.74	0.382970843102535	0.5
Nlp	fd68A	6.48	0.095	0.74	0.382970843102535	0.5
Nlp	NK7.1	6.33	0.095	0.74	0.382970843102535	0.5
Nlp	CG4820	4.98	0.095	0.74	0.382970843102535	0.5
Nlp	E2f1	4.96	0.095	0.74	0.382970843102535	0.5
Nlp	CG44247	4.95	0.095	0.74	0.382970843102535	0.5
Nlp	TfIIFbeta	4.95	0.095	0.74	0.382970843102535	0.5
Nlp	GATAd	4.62	0.095	0.74	0.382970843102535	0.5
Nlp	hth	4.21	0.095	0.74	0.382970843102535	0.5
Nlp	mrn	3.72	0.095	0.74	0.382970843102535	0.5
Nlp	CG30403	3.49	0.095	0.74	0.382970843102535	0.5
Nlp	TH1	3.44	0.095	0.74	0.382970843102535	0.5
Nlp	toy	3.35	0.095	0.74	0.382970843102535	0.5
Nlp	CG11317	3.33	0.095	0.74	0.382970843102535	0.5
Nlp	spt4	3.21	0.095	0.74	0.382970843102535	0.5
Nlp	CG10654	3.2	0.095	0.74	0.382970843102535	0.5
Nlp	Su(z)12	3.17	0.095	0.74	0.382970843102535	0.5
Nlp	fkh	3.09	0.095	0.74	0.382970843102535	0.5
Nlp	dbr	3.03	0.095	0.74	0.382970843102535	0.5
Nlp	CG3163	3.01	0.095	0.74	0.382970843102535	0.5
Nlp	phol	2.92	0.095	0.74	0.382970843102535	0.5
Nlp	Dnz1	2.73	0.095	0.74	0.382970843102535	0.5
Nlp	ppl	2.68	0.095	0.74	0.382970843102535	0.5
Nlp	noc	2.67	0.095	0.74	0.382970843102535	0.5
Nlp	Xbp1	2.61	0.095	0.74	0.382970843102535	0.5
Nlp	pros	2.61	0.095	0.74	0.382970843102535	0.5
Nlp	TfAP-2	2.6	0.095	0.74	0.382970843102535	0.5
Nlp	CG9650	2.58	0.095	0.74	0.382970843102535	0.5
CG7920	Stat92E	14.4	0.145	0.47	0.447213595499958	0.83
CG7920	aop	10.46	0.145	0.47	0.447213595499958	0.83
CG7920	phol	7.22	0.145	0.47	0.447213595499958	0.83
CG7920	CG11317	6.58	0.145	0.47	0.447213595499958	0.83
CG7920	CG3847	5.92	0.145	0.47	0.447213595499958	0.83
CG7920	trem	5.41	0.145	0.47	0.447213595499958	0.83
CG7920	Hr39	5.25	0.145	0.47	0.447213595499958	0.83
CG7920	CG4565	5.22	0.145	0.47	0.447213595499958	0.83
CG7920	CG3163	4.75	0.145	0.47	0.447213595499958	0.83
CG7920	HP1b	4.64	0.145	0.47	0.447213595499958	0.83
CG7920	elB	4.59	0.145	0.47	0.447213595499958	0.83
CG7920	CG3815	4.58	0.145	0.47	0.447213595499958	0.83
CG7920	Trf	4.51	0.145	0.47	0.447213595499958	0.83
CG7920	Bx	4.23	0.145	0.47	0.447213595499958	0.83
CG7920	E2f1	4.12	0.145	0.47	0.447213595499958	0.83
CG7920	CG3065	4.09	0.145	0.47	0.447213595499958	0.83
CG7920	esn	3.58	0.145	0.47	0.447213595499958	0.83
CG7920	hng1	3.4	0.145	0.47	0.447213595499958	0.83
CG7920	CG17361	3.31	0.145	0.47	0.447213595499958	0.83
CG7920	tara	3.2	0.145	0.47	0.447213595499958	0.83
CG7920	dbr	3.2	0.145	0.47	0.447213595499958	0.83
CG7920	CG9650	3	0.145	0.47	0.447213595499958	0.83
CG7920	Xbp1	2.94	0.145	0.47	0.447213595499958	0.83
CG7920	fd68A	2.64	0.145	0.47	0.447213595499958	0.83
CG7920	ct	2.63	0.145	0.47	0.447213595499958	0.83
CG7920	TH1	2.49	0.145	0.47	0.447213595499958	0.83
CG7920	ppl	2.48	0.145	0.47	0.447213595499958	0.83
CG7920	mamo	2.46	0.145	0.47	0.447213595499958	0.83
CG7920	NELF-B	2.41	0.145	0.47	0.447213595499958	0.83
CG7920	Su(z)12	2.41	0.145	0.47	0.447213595499958	0.83
Mgat2	nvy	6.68	0.152	0.53	0.683130051063973	0.68
Mgat2	hpo	6.32	0.152	0.53	0.683130051063973	0.68
Mgat2	Mef2	5.62	0.152	0.53	0.683130051063973	0.68
Mgat2	sim	5.14	0.152	0.53	0.683130051063973	0.68
Mgat2	Bx	5.03	0.152	0.53	0.683130051063973	0.68
Mgat2	CG11317	4.65	0.152	0.53	0.683130051063973	0.68
Mgat2	CG45071	4.06	0.152	0.53	0.683130051063973	0.68
Mgat2	HP1b	3.89	0.152	0.53	0.683130051063973	0.68
Mgat2	Xrp1	3.74	0.152	0.53	0.683130051063973	0.68
Mgat2	CG4328	3.56	0.152	0.53	0.683130051063973	0.68
Mgat2	TH1	3.56	0.152	0.53	0.683130051063973	0.68
Mgat2	ey	3.19	0.152	0.53	0.683130051063973	0.68
Mgat2	CG10209	3.08	0.152	0.53	0.683130051063973	0.68
Mgat2	ab	2.85	0.152	0.53	0.683130051063973	0.68
Mgat2	sr	2.46	0.152	0.53	0.683130051063973	0.68
Mgat2	Eip74EF	2.41	0.152	0.53	0.683130051063973	0.68
Mgat2	Lim3	2.34	0.152	0.53	0.683130051063973	0.68
Mgat2	CG9650	2.31	0.152	0.53	0.683130051063973	0.68
Mgat2	CG12391	2.27	0.152	0.53	0.683130051063973	0.68
Mgat2	mrn	2.25	0.152	0.53	0.683130051063973	0.68
Mgat2	CG32982	2.25	0.152	0.53	0.683130051063973	0.68
Mgat2	Side	2.16	0.152	0.53	0.683130051063973	0.68
Mgat2	fd68A	2.15	0.152	0.53	0.683130051063973	0.68
Mgat2	CG17361	2.12	0.152	0.53	0.683130051063973	0.68
Mgat2	Su(z)12	2.11	0.152	0.53	0.683130051063973	0.68
Mgat2	CG6654	2.07	0.152	0.53	0.683130051063973	0.68
Mgat2	HmgD	2.06	0.152	0.53	0.683130051063973	0.68
Mgat2	Rpd3	2.05	0.152	0.53	0.683130051063973	0.68
Mgat2	CG3815	2.04	0.152	0.53	0.683130051063973	0.68
Mgat2	Stat92E	1.95	0.152	0.53	0.683130051063973	0.68
Axn	CG18265	4.59	0.095	-0.18	0.258198889747161	0.4
Axn	mrn	4.5	0.095	-0.18	0.258198889747161	0.4
Axn	Dll	4.08	0.095	-0.18	0.258198889747161	0.4
Axn	CG8924	3.65	0.095	-0.18	0.258198889747161	0.4
Axn	CG32700	3.3	0.095	-0.18	0.258198889747161	0.4
Axn	fd59A	3.22	0.095	-0.18	0.258198889747161	0.4
Axn	ct	2.88	0.095	-0.18	0.258198889747161	0.4
Axn	ham	2.8	0.095	-0.18	0.258198889747161	0.4
Axn	CG9932	2.71	0.095	-0.18	0.258198889747161	0.4
Axn	E2f1	2.67	0.095	-0.18	0.258198889747161	0.4
Axn	MED4	2.56	0.095	-0.18	0.258198889747161	0.4
Axn	Side	2.3	0.095	-0.18	0.258198889747161	0.4
Axn	esn	2.3	0.095	-0.18	0.258198889747161	0.4
Axn	jing	2.27	0.095	-0.18	0.258198889747161	0.4
Axn	HmgD	2.26	0.095	-0.18	0.258198889747161	0.4
Axn	spt4	2.1	0.095	-0.18	0.258198889747161	0.4
Axn	TfIIFbeta	2.04	0.095	-0.18	0.258198889747161	0.4
Axn	SoxN	2.01	0.095	-0.18	0.258198889747161	0.4
Axn	NK7.1	1.96	0.095	-0.18	0.258198889747161	0.4
Axn	erm	1.78	0.095	-0.18	0.258198889747161	0.4
Axn	tara	1.74	0.095	-0.18	0.258198889747161	0.4
Axn	NELF-B	1.72	0.095	-0.18	0.258198889747161	0.4
Axn	ey	1.71	0.095	-0.18	0.258198889747161	0.4
Axn	scro	1.67	0.095	-0.18	0.258198889747161	0.4
Axn	cbt	1.61	0.095	-0.18	0.258198889747161	0.4
Axn	tj	1.58	0.095	-0.18	0.258198889747161	0.4
Axn	tef	1.55	0.095	-0.18	0.258198889747161	0.4
Axn	ash2	1.5	0.095	-0.18	0.258198889747161	0.4
Axn	hth	1.49	0.095	-0.18	0.258198889747161	0.4
Axn	CG3726	1.48	0.095	-0.18	0.258198889747161	0.4
spn-A	ct	11.91	0.033	0.49	0.53748384988657	0.55
spn-A	Hsf	6.44	0.033	0.49	0.53748384988657	0.55
spn-A	zfh1	5.88	0.033	0.49	0.53748384988657	0.55
spn-A	NFAT	5.09	0.033	0.49	0.53748384988657	0.55
spn-A	CG30403	5.03	0.033	0.49	0.53748384988657	0.55
spn-A	CG3815	4.76	0.033	0.49	0.53748384988657	0.55
spn-A	row	4.32	0.033	0.49	0.53748384988657	0.55
spn-A	toy	4.15	0.033	0.49	0.53748384988657	0.55
spn-A	aop	3.93	0.033	0.49	0.53748384988657	0.55
spn-A	E2f1	3.73	0.033	0.49	0.53748384988657	0.55
spn-A	fd59A	3.7	0.033	0.49	0.53748384988657	0.55
spn-A	CG11317	3.62	0.033	0.49	0.53748384988657	0.55
spn-A	trem	3.12	0.033	0.49	0.53748384988657	0.55
spn-A	dm	3	0.033	0.49	0.53748384988657	0.55
spn-A	Hr39	2.37	0.033	0.49	0.53748384988657	0.55
spn-A	scro	2.25	0.033	0.49	0.53748384988657	0.55
spn-A	hpo	2.22	0.033	0.49	0.53748384988657	0.55
spn-A	Xrp1	2.15	0.033	0.49	0.53748384988657	0.55
spn-A	CG17568	2.06	0.033	0.49	0.53748384988657	0.55
spn-A	zf30C	1.99	0.033	0.49	0.53748384988657	0.55
spn-A	SoxN	1.98	0.033	0.49	0.53748384988657	0.55
spn-A	Sox102F	1.97	0.033	0.49	0.53748384988657	0.55
spn-A	Sap30	1.96	0.033	0.49	0.53748384988657	0.55
spn-A	Lim3	1.87	0.033	0.49	0.53748384988657	0.55
spn-A	phol	1.83	0.033	0.49	0.53748384988657	0.55
spn-A	CG17361	1.8	0.033	0.49	0.53748384988657	0.55
spn-A	tj	1.75	0.033	0.49	0.53748384988657	0.55
spn-A	CG11294	1.74	0.033	0.49	0.53748384988657	0.55
spn-A	CG6163	1.72	0.033	0.49	0.53748384988657	0.55
spn-A	Vsx2	1.71	0.033	0.49	0.53748384988657	0.55
Tpi	E2f1	6.77	0.192	0.7	1	0.95
Tpi	Vsx2	6.31	0.192	0.7	1	0.95
Tpi	aop	5.71	0.192	0.7	1	0.95
Tpi	Dh44-R2	5.37	0.192	0.7	1	0.95
Tpi	CG2889	5.28	0.192	0.7	1	0.95
Tpi	phol	4.08	0.192	0.7	1	0.95
Tpi	CG18265	3.72	0.192	0.7	1	0.95
Tpi	Octbeta2R	2.93	0.192	0.7	1	0.95
Tpi	zfh1	2.85	0.192	0.7	1	0.95
Tpi	elB	2.75	0.192	0.7	1	0.95
Tpi	Sry-delta	2.67	0.192	0.7	1	0.95
Tpi	dm	2.66	0.192	0.7	1	0.95
Tpi	esn	2.62	0.192	0.7	1	0.95
Tpi	pros	2.54	0.192	0.7	1	0.95
Tpi	Ssl1	2.48	0.192	0.7	1	0.95
Tpi	hbn	2.29	0.192	0.7	1	0.95
Tpi	fru	2.24	0.192	0.7	1	0.95
Tpi	CG4565	2.2	0.192	0.7	1	0.95
Tpi	GATAd	2.17	0.192	0.7	1	0.95
Tpi	sr	2.16	0.192	0.7	1	0.95
Tpi	HP1b	2.07	0.192	0.7	1	0.95
Tpi	Mes4	2.06	0.192	0.7	1	0.95
Tpi	CR43670	2.03	0.192	0.7	1	0.95
Tpi	CG9650	1.97	0.192	0.7	1	0.95
Tpi	Hsf	1.95	0.192	0.7	1	0.95
Tpi	trem	1.95	0.192	0.7	1	0.95
Tpi	nvy	1.92	0.192	0.7	1	0.95
Tpi	CG1792	1.9	0.192	0.7	1	0.95
Tpi	CG9948	1.86	0.192	0.7	1	0.95
Tpi	CG3847	1.83	0.192	0.7	1	0.95
AdoR	zfh1	5.46	0.096	0.87	1	0.38
AdoR	Atf3	3.66	0.096	0.87	1	0.38
AdoR	Dll	3.49	0.096	0.87	1	0.38
AdoR	vvl	2.59	0.096	0.87	1	0.38
AdoR	CG8578	2.48	0.096	0.87	1	0.38
AdoR	CG32700	2.41	0.096	0.87	1	0.38
AdoR	ssp	2.27	0.096	0.87	1	0.38
AdoR	CG6654	2.24	0.096	0.87	1	0.38
AdoR	CG10959	2.2	0.096	0.87	1	0.38
AdoR	CG14711	2.09	0.096	0.87	1	0.38
AdoR	NFAT	2	0.096	0.87	1	0.38
AdoR	RunxB	1.88	0.096	0.87	1	0.38
AdoR	Eip93F	1.85	0.096	0.87	1	0.38
AdoR	Side	1.85	0.096	0.87	1	0.38
AdoR	CG6689	1.84	0.096	0.87	1	0.38
AdoR	CG7368	1.84	0.096	0.87	1	0.38
AdoR	jing	1.81	0.096	0.87	1	0.38
AdoR	CG9215	1.78	0.096	0.87	1	0.38
AdoR	ab	1.75	0.096	0.87	1	0.38
AdoR	TFAM	1.74	0.096	0.87	1	0.38
AdoR	Rbf	1.74	0.096	0.87	1	0.38
AdoR	elB	1.67	0.096	0.87	1	0.38
AdoR	bsh	1.67	0.096	0.87	1	0.38
AdoR	ap	1.63	0.096	0.87	1	0.38
AdoR	Crc	1.57	0.096	0.87	1	0.38
AdoR	CG17361	1.56	0.096	0.87	1	0.38
AdoR	Camta	1.54	0.096	0.87	1	0.38
AdoR	TfAP-2	1.53	0.096	0.87	1	0.38
AdoR	CG14441	1.5	0.096	0.87	1	0.38
AdoR	CG4820	1.49	0.096	0.87	1	0.38
RpS7	Rack1	12.52	0.221	0.65	1	0.99
RpS7	CG4328	5.24	0.221	0.65	1	0.99
RpS7	ct	4.81	0.221	0.65	1	0.99
RpS7	Crc	4.37	0.221	0.65	1	0.99
RpS7	dalao	4	0.221	0.65	1	0.99
RpS7	e(y)2	4	0.221	0.65	1	0.99
RpS7	ey	3.78	0.221	0.65	1	0.99
RpS7	Mef2	3.74	0.221	0.65	1	0.99
RpS7	CG3065	3.6	0.221	0.65	1	0.99
RpS7	Eip74EF	3.52	0.221	0.65	1	0.99
RpS7	pzg	3.34	0.221	0.65	1	0.99
RpS7	CG42748	3.33	0.221	0.65	1	0.99
RpS7	scro	2.94	0.221	0.65	1	0.99
RpS7	CG3838	2.67	0.221	0.65	1	0.99
RpS7	CG11085	2.63	0.221	0.65	1	0.99
RpS7	HmgD	2.6	0.221	0.65	1	0.99
RpS7	MED18	2.49	0.221	0.65	1	0.99
RpS7	Rpd3	2.34	0.221	0.65	1	0.99
RpS7	CG3815	2.19	0.221	0.65	1	0.99
RpS7	SoxN	2.18	0.221	0.65	1	0.99
RpS7	Sce	2.17	0.221	0.65	1	0.99
RpS7	hth	2.16	0.221	0.65	1	0.99
RpS7	MED28	2.13	0.221	0.65	1	0.99
RpS7	aop	2.08	0.221	0.65	1	0.99
RpS7	CG6683	2.06	0.221	0.65	1	0.99
RpS7	esn	2	0.221	0.65	1	0.99
RpS7	CG12299	2	0.221	0.65	1	0.99
RpS7	Camta	1.87	0.221	0.65	1	0.99
RpS7	CG9215	1.81	0.221	0.65	1	0.99
RpS7	CG17361	1.79	0.221	0.65	1	0.99
hdc	Crc	8.55	0.33	0.39	0.683130051063973	0.78
hdc	CG32982	7.39	0.33	0.39	0.683130051063973	0.78
hdc	grp	4.78	0.33	0.39	0.683130051063973	0.78
hdc	Ssl1	4.26	0.33	0.39	0.683130051063973	0.78
hdc	Awh	4.2	0.33	0.39	0.683130051063973	0.78
hdc	CG30403	3.68	0.33	0.39	0.683130051063973	0.78
hdc	lov	3.34	0.33	0.39	0.683130051063973	0.78
hdc	Hsf	3.06	0.33	0.39	0.683130051063973	0.78
hdc	CG10654	2.85	0.33	0.39	0.683130051063973	0.78
hdc	Ets65A	2.82	0.33	0.39	0.683130051063973	0.78
hdc	danr	2.77	0.33	0.39	0.683130051063973	0.78
hdc	CG3847	2.74	0.33	0.39	0.683130051063973	0.78
hdc	CG11696	2.63	0.33	0.39	0.683130051063973	0.78
hdc	ab	2.62	0.33	0.39	0.683130051063973	0.78
hdc	oc	2.59	0.33	0.39	0.683130051063973	0.78
hdc	bab2	2.55	0.33	0.39	0.683130051063973	0.78
hdc	Dnz1	2.51	0.33	0.39	0.683130051063973	0.78
hdc	HmgD	2.48	0.33	0.39	0.683130051063973	0.78
hdc	dmrt99B	2.44	0.33	0.39	0.683130051063973	0.78
hdc	Su(var)2-HP2	2.41	0.33	0.39	0.683130051063973	0.78
hdc	Lmpt	2.26	0.33	0.39	0.683130051063973	0.78
hdc	vvl	2.23	0.33	0.39	0.683130051063973	0.78
hdc	Xbp1	2.17	0.33	0.39	0.683130051063973	0.78
hdc	RpII33	2.11	0.33	0.39	0.683130051063973	0.78
hdc	CG17568	2.02	0.33	0.39	0.683130051063973	0.78
hdc	CG6813	2.01	0.33	0.39	0.683130051063973	0.78
hdc	hpo	1.92	0.33	0.39	0.683130051063973	0.78
hdc	Bap55	1.84	0.33	0.39	0.683130051063973	0.78
hdc	mrn	1.83	0.33	0.39	0.683130051063973	0.78
hdc	CG12659	1.83	0.33	0.39	0.683130051063973	0.78
CG15535	E2f2	7.39	0.044	0.54	0.53748384988657	0.74
CG15535	Dad	5.93	0.044	0.54	0.53748384988657	0.74
CG15535	nvy	3.9	0.044	0.54	0.53748384988657	0.74
CG15535	CG9650	3.31	0.044	0.54	0.53748384988657	0.74
CG15535	CG12299	3.25	0.044	0.54	0.53748384988657	0.74
CG15535	mamo	2.83	0.044	0.54	0.53748384988657	0.74
CG15535	Hr39	2.59	0.044	0.54	0.53748384988657	0.74
CG15535	CG6907	2.29	0.044	0.54	0.53748384988657	0.74
CG15535	CG8578	2.25	0.044	0.54	0.53748384988657	0.74
CG15535	mod	2.14	0.044	0.54	0.53748384988657	0.74
CG15535	HP1b	2.1	0.044	0.54	0.53748384988657	0.74
CG15535	E2f1	2.06	0.044	0.54	0.53748384988657	0.74
CG15535	ph-p	1.98	0.044	0.54	0.53748384988657	0.74
CG15535	ct	1.9	0.044	0.54	0.53748384988657	0.74
CG15535	fd68A	1.89	0.044	0.54	0.53748384988657	0.74
CG15535	Sox102F	1.83	0.044	0.54	0.53748384988657	0.74
CG15535	hbn	1.72	0.044	0.54	0.53748384988657	0.74
CG15535	CG8765	1.69	0.044	0.54	0.53748384988657	0.74
CG15535	spt4	1.58	0.044	0.54	0.53748384988657	0.74
CG15535	CG13894	1.57	0.044	0.54	0.53748384988657	0.74
CG15535	CG3847	1.5	0.044	0.54	0.53748384988657	0.74
CG15535	bon	1.46	0.044	0.54	0.53748384988657	0.74
CG15535	Bx	1.42	0.044	0.54	0.53748384988657	0.74
CG15535	CG8216	1.31	0.044	0.54	0.53748384988657	0.74
CG15535	Ssl1	1.29	0.044	0.54	0.53748384988657	0.74
CG15535	toy	1.29	0.044	0.54	0.53748384988657	0.74
CG15535	CG17829	1.21	0.044	0.54	0.53748384988657	0.74
CG15535	scro	1.21	0.044	0.54	0.53748384988657	0.74
CG15535	Chrac-14	1.2	0.044	0.54	0.53748384988657	0.74
CG15535	CG11414	1.16	0.044	0.54	0.53748384988657	0.74
CG15536	Sox21b	7.19	0.047	0.47	1	0.92
CG15536	MED18	6.9	0.047	0.47	1	0.92
CG15536	D	5.35	0.047	0.47	1	0.92
CG15536	hng1	4.47	0.047	0.47	1	0.92
CG15536	CG17806	3.08	0.047	0.47	1	0.92
CG15536	Eip74EF	2.74	0.047	0.47	1	0.92
CG15536	CG12299	2.7	0.047	0.47	1	0.92
CG15536	ssp	2.49	0.047	0.47	1	0.92
CG15536	ADD1	2.49	0.047	0.47	1	0.92
CG15536	CG6163	2.49	0.047	0.47	1	0.92
CG15536	tj	2.33	0.047	0.47	1	0.92
CG15536	Ssl1	2.31	0.047	0.47	1	0.92
CG15536	luna	2.2	0.047	0.47	1	0.92
CG15536	Octbeta2R	1.96	0.047	0.47	1	0.92
CG15536	Eip93F	1.95	0.047	0.47	1	0.92
CG15536	CG12659	1.63	0.047	0.47	1	0.92
CG15536	CG6683	1.57	0.047	0.47	1	0.92
CG15536	CG10959	1.52	0.047	0.47	1	0.92
CG15536	CkIIalpha-i1	1.49	0.047	0.47	1	0.92
CG15536	erm	1.47	0.047	0.47	1	0.92
CG15536	Hbn_Opa_Slp	1.39	0.047	0.47	1	0.92
CG15536	Hth	1.34	0.047	0.47	1	0.92
CG15536	CG42748	1.29	0.047	0.47	1	0.92
CG15536	ab	1.24	0.047	0.47	1	0.92
CG15536	kn	1.19	0.047	0.47	1	0.92
CG15536	CG3847	1.17	0.047	0.47	1	0.92
CG15536	CG11085	1.15	0.047	0.47	1	0.92
CG15536	CG45071	1.13	0.047	0.47	1	0.92
CG15536	CG3815	1.12	0.047	0.47	1	0.92
CG15536	dmrt99B	1.09	0.047	0.47	1	0.92
CG15537	Crc	4.3	0.531	0.01	0.333333333333333	0.1
CG15537	CG6689	2.84	0.531	0.01	0.333333333333333	0.1
CG15537	NFAT	2.74	0.531	0.01	0.333333333333333	0.1
CG15537	ph-p	2.38	0.531	0.01	0.333333333333333	0.1
CG15537	erm	2.17	0.531	0.01	0.333333333333333	0.1
CG15537	Lmpt	2.12	0.531	0.01	0.333333333333333	0.1
CG15537	nvy	2.09	0.531	0.01	0.333333333333333	0.1
CG15537	Rbsn-5	1.99	0.531	0.01	0.333333333333333	0.1
CG15537	TfAP-2	1.89	0.531	0.01	0.333333333333333	0.1
CG15537	sim	1.88	0.531	0.01	0.333333333333333	0.1
CG15537	Slp_D	1.87	0.531	0.01	0.333333333333333	0.1
CG15537	D	1.77	0.531	0.01	0.333333333333333	0.1
CG15537	CG11414	1.76	0.531	0.01	0.333333333333333	0.1
CG15537	CG9948	1.74	0.531	0.01	0.333333333333333	0.1
CG15537	hbn	1.65	0.531	0.01	0.333333333333333	0.1
CG15537	Ets65A	1.62	0.531	0.01	0.333333333333333	0.1
CG15537	Hth_Opa	1.5	0.531	0.01	0.333333333333333	0.1
CG15537	bi	1.48	0.531	0.01	0.333333333333333	0.1
CG15537	danr	1.47	0.531	0.01	0.333333333333333	0.1
CG15537	ham	1.41	0.531	0.01	0.333333333333333	0.1
CG15537	SoxN	1.4	0.531	0.01	0.333333333333333	0.1
CG15537	Sap30	1.37	0.531	0.01	0.333333333333333	0.1
CG15537	apt	1.35	0.531	0.01	0.333333333333333	0.1
CG15537	CG32532	1.33	0.531	0.01	0.333333333333333	0.1
CG15537	esn	1.33	0.531	0.01	0.333333333333333	0.1
CG15537	vfl	1.29	0.531	0.01	0.333333333333333	0.1
CG15537	ppl	1.26	0.531	0.01	0.333333333333333	0.1
CG15537	CG4565	1.24	0.531	0.01	0.333333333333333	0.1
CG15537	aop	1.24	0.531	0.01	0.333333333333333	0.1
CG15537	CG2889	1.19	0.531	0.01	0.333333333333333	0.1
aralar1	tara	9.22	0.206	0.51	0.447213595499958	0.77
aralar1	CG9650	4.7	0.206	0.51	0.447213595499958	0.77
aralar1	CG11085	4.65	0.206	0.51	0.447213595499958	0.77
aralar1	rgr	4.4	0.206	0.51	0.447213595499958	0.77
aralar1	Rpd3	4.39	0.206	0.51	0.447213595499958	0.77
aralar1	ey	3.49	0.206	0.51	0.447213595499958	0.77
aralar1	CG9932	3.25	0.206	0.51	0.447213595499958	0.77
aralar1	e(y)2	2.95	0.206	0.51	0.447213595499958	0.77
aralar1	pros	2.86	0.206	0.51	0.447213595499958	0.77
aralar1	CG3838	2.82	0.206	0.51	0.447213595499958	0.77
aralar1	Sox14	2.16	0.206	0.51	0.447213595499958	0.77
aralar1	hbn	2.14	0.206	0.51	0.447213595499958	0.77
aralar1	bi	2.11	0.206	0.51	0.447213595499958	0.77
aralar1	CG11294	2.06	0.206	0.51	0.447213595499958	0.77
aralar1	ap	2.04	0.206	0.51	0.447213595499958	0.77
aralar1	MED18	2	0.206	0.51	0.447213595499958	0.77
aralar1	CG8578	1.99	0.206	0.51	0.447213595499958	0.77
aralar1	foxo	1.92	0.206	0.51	0.447213595499958	0.77
aralar1	zfh1	1.89	0.206	0.51	0.447213595499958	0.77
aralar1	mod	1.88	0.206	0.51	0.447213595499958	0.77
aralar1	Octbeta2R	1.78	0.206	0.51	0.447213595499958	0.77
aralar1	fkh	1.7	0.206	0.51	0.447213595499958	0.77
aralar1	fd59A	1.62	0.206	0.51	0.447213595499958	0.77
aralar1	Stat92E	1.62	0.206	0.51	0.447213595499958	0.77
aralar1	mld	1.61	0.206	0.51	0.447213595499958	0.77
aralar1	CG6689	1.6	0.206	0.51	0.447213595499958	0.77
aralar1	CG32700	1.56	0.206	0.51	0.447213595499958	0.77
aralar1	fru	1.55	0.206	0.51	0.447213595499958	0.77
aralar1	ph-p	1.52	0.206	0.51	0.447213595499958	0.77
aralar1	scro	1.51	0.206	0.51	0.447213595499958	0.77
CG2224	TH1	4.7	0.226	0.35	0.53748384988657	0.44
CG2224	pros	4.13	0.226	0.35	0.53748384988657	0.44
CG2224	CkIIalpha-i1	4.01	0.226	0.35	0.53748384988657	0.44
CG2224	CG12391	3.91	0.226	0.35	0.53748384988657	0.44
CG2224	Kdm2	3.65	0.226	0.35	0.53748384988657	0.44
CG2224	Mes4	3.46	0.226	0.35	0.53748384988657	0.44
CG2224	tara	3.38	0.226	0.35	0.53748384988657	0.44
CG2224	CG6683	3.26	0.226	0.35	0.53748384988657	0.44
CG2224	Stat92E	3.25	0.226	0.35	0.53748384988657	0.44
CG2224	CG32532	3	0.226	0.35	0.53748384988657	0.44
CG2224	grp	2.98	0.226	0.35	0.53748384988657	0.44
CG2224	dac	2.74	0.226	0.35	0.53748384988657	0.44
CG2224	Side	2.66	0.226	0.35	0.53748384988657	0.44
CG2224	Dad	2.65	0.226	0.35	0.53748384988657	0.44
CG2224	Hakai	2.45	0.226	0.35	0.53748384988657	0.44
CG2224	Sap30	2.35	0.226	0.35	0.53748384988657	0.44
CG2224	Rbf	2.31	0.226	0.35	0.53748384988657	0.44
CG2224	CG34340	2.16	0.226	0.35	0.53748384988657	0.44
CG2224	CG32982	2.12	0.226	0.35	0.53748384988657	0.44
CG2224	Dnz1	2.11	0.226	0.35	0.53748384988657	0.44
CG2224	Sox14	2.07	0.226	0.35	0.53748384988657	0.44
CG2224	Atf-2	2	0.226	0.35	0.53748384988657	0.44
CG2224	hng1	1.95	0.226	0.35	0.53748384988657	0.44
CG2224	CG43689	1.82	0.226	0.35	0.53748384988657	0.44
CG2224	mirr	1.82	0.226	0.35	0.53748384988657	0.44
CG2224	dbr	1.79	0.226	0.35	0.53748384988657	0.44
CG2224	CG14441	1.73	0.226	0.35	0.53748384988657	0.44
CG2224	Camta	1.7	0.226	0.35	0.53748384988657	0.44
CG2224	luna	1.69	0.226	0.35	0.53748384988657	0.44
CG2224	CG3838	1.68	0.226	0.35	0.53748384988657	0.44
PH4alphaEFB	CG11317	4.24	0.256	0.41	0.53748384988657	0.67
PH4alphaEFB	E2f1	4.16	0.256	0.41	0.53748384988657	0.67
PH4alphaEFB	dimm	4.04	0.256	0.41	0.53748384988657	0.67
PH4alphaEFB	Stat92E	3.92	0.256	0.41	0.53748384988657	0.67
PH4alphaEFB	CG17361	3.41	0.256	0.41	0.53748384988657	0.67
PH4alphaEFB	CG12391	3.24	0.256	0.41	0.53748384988657	0.67
PH4alphaEFB	CG8216	2.97	0.256	0.41	0.53748384988657	0.67
PH4alphaEFB	Sox102F	2.92	0.256	0.41	0.53748384988657	0.67
PH4alphaEFB	hng1	2.54	0.256	0.41	0.53748384988657	0.67
PH4alphaEFB	mor	2.4	0.256	0.41	0.53748384988657	0.67
PH4alphaEFB	hbn	2.18	0.256	0.41	0.53748384988657	0.67
PH4alphaEFB	Awh	2.13	0.256	0.41	0.53748384988657	0.67
PH4alphaEFB	Sry-delta	2.05	0.256	0.41	0.53748384988657	0.67
PH4alphaEFB	aop	2.01	0.256	0.41	0.53748384988657	0.67
PH4alphaEFB	CG32532	1.97	0.256	0.41	0.53748384988657	0.67
PH4alphaEFB	MED4	1.86	0.256	0.41	0.53748384988657	0.67
PH4alphaEFB	CG3726	1.77	0.256	0.41	0.53748384988657	0.67
PH4alphaEFB	bsh	1.77	0.256	0.41	0.53748384988657	0.67
PH4alphaEFB	bon	1.76	0.256	0.41	0.53748384988657	0.67
PH4alphaEFB	CG34340	1.7	0.256	0.41	0.53748384988657	0.67
PH4alphaEFB	Eip93F	1.69	0.256	0.41	0.53748384988657	0.67
PH4alphaEFB	pros	1.68	0.256	0.41	0.53748384988657	0.67
PH4alphaEFB	CG4565	1.53	0.256	0.41	0.53748384988657	0.67
PH4alphaEFB	tsh	1.46	0.256	0.41	0.53748384988657	0.67
PH4alphaEFB	Dh44-R2	1.43	0.256	0.41	0.53748384988657	0.67
PH4alphaEFB	Sce	1.42	0.256	0.41	0.53748384988657	0.67
PH4alphaEFB	CG11414	1.41	0.256	0.41	0.53748384988657	0.67
PH4alphaEFB	ash2	1.4	0.256	0.41	0.53748384988657	0.67
PH4alphaEFB	RunxB	1.39	0.256	0.41	0.53748384988657	0.67
PH4alphaEFB	CG44247	1.35	0.256	0.41	0.53748384988657	0.67
jdp	mod	12.73	0.792	0.61	0.674199862463242	0.3
jdp	CG4565	6.58	0.792	0.61	0.674199862463242	0.3
jdp	CG9650	5.97	0.792	0.61	0.674199862463242	0.3
jdp	Sry-delta	5.32	0.792	0.61	0.674199862463242	0.3
jdp	bab1	5.13	0.792	0.61	0.674199862463242	0.3
jdp	TfAP-2	4.86	0.792	0.61	0.674199862463242	0.3
jdp	Lmpt	4.09	0.792	0.61	0.674199862463242	0.3
jdp	CG11723	3.69	0.792	0.61	0.674199862463242	0.3
jdp	CG6163	3.32	0.792	0.61	0.674199862463242	0.3
jdp	Vsx2	3.32	0.792	0.61	0.674199862463242	0.3
jdp	Eip93F	3.07	0.792	0.61	0.674199862463242	0.3
jdp	Octbeta2R	3.06	0.792	0.61	0.674199862463242	0.3
jdp	rn	3.01	0.792	0.61	0.674199862463242	0.3
jdp	Dad	2.96	0.792	0.61	0.674199862463242	0.3
jdp	hpo	2.93	0.792	0.61	0.674199862463242	0.3
jdp	Ets65A	2.86	0.792	0.61	0.674199862463242	0.3
jdp	ab	2.68	0.792	0.61	0.674199862463242	0.3
jdp	CG32982	2.65	0.792	0.61	0.674199862463242	0.3
jdp	Sap30	2.64	0.792	0.61	0.674199862463242	0.3
jdp	CG3838	2.51	0.792	0.61	0.674199862463242	0.3
jdp	pdm3	2.41	0.792	0.61	0.674199862463242	0.3
jdp	fkh	2.39	0.792	0.61	0.674199862463242	0.3
jdp	mirr	2.38	0.792	0.61	0.674199862463242	0.3
jdp	MED4	2.37	0.792	0.61	0.674199862463242	0.3
jdp	Dnz1	2.33	0.792	0.61	0.674199862463242	0.3
jdp	Hbn_Opa_Slp	2.27	0.792	0.61	0.674199862463242	0.3
jdp	Camta	2.11	0.792	0.61	0.674199862463242	0.3
jdp	trem	2.1	0.792	0.61	0.674199862463242	0.3
jdp	danr	2.06	0.792	0.61	0.674199862463242	0.3
jdp	ktub	2.06	0.792	0.61	0.674199862463242	0.3
tmod	GATAd	14.31	0.1	0.52	0.683130051063973	0.82
tmod	dbr	7.51	0.1	0.52	0.683130051063973	0.82
tmod	trem	5.82	0.1	0.52	0.683130051063973	0.82
tmod	E2f1	3.92	0.1	0.52	0.683130051063973	0.82
tmod	HmgD	3.49	0.1	0.52	0.683130051063973	0.82
tmod	ppl	3.11	0.1	0.52	0.683130051063973	0.82
tmod	Bx	2.73	0.1	0.52	0.683130051063973	0.82
tmod	RunxB	2.73	0.1	0.52	0.683130051063973	0.82
tmod	Brf	2.63	0.1	0.52	0.683130051063973	0.82
tmod	CG13123	2.41	0.1	0.52	0.683130051063973	0.82
tmod	CG6907	2.25	0.1	0.52	0.683130051063973	0.82
tmod	ey	2.24	0.1	0.52	0.683130051063973	0.82
tmod	CG8950	2.13	0.1	0.52	0.683130051063973	0.82
tmod	CG42748	2.09	0.1	0.52	0.683130051063973	0.82
tmod	ap	1.9	0.1	0.52	0.683130051063973	0.82
tmod	fd68A	1.89	0.1	0.52	0.683130051063973	0.82
tmod	CG17568	1.87	0.1	0.52	0.683130051063973	0.82
tmod	Ssl1	1.83	0.1	0.52	0.683130051063973	0.82
tmod	CG9948	1.83	0.1	0.52	0.683130051063973	0.82
tmod	Hth	1.82	0.1	0.52	0.683130051063973	0.82
tmod	dan	1.75	0.1	0.52	0.683130051063973	0.82
tmod	elB	1.74	0.1	0.52	0.683130051063973	0.82
tmod	NFAT	1.72	0.1	0.52	0.683130051063973	0.82
tmod	CG6689	1.71	0.1	0.52	0.683130051063973	0.82
tmod	CG8765	1.7	0.1	0.52	0.683130051063973	0.82
tmod	Hakai	1.67	0.1	0.52	0.683130051063973	0.82
tmod	tj	1.54	0.1	0.52	0.683130051063973	0.82
tmod	e(y)2	1.5	0.1	0.52	0.683130051063973	0.82
tmod	CG15073	1.45	0.1	0.52	0.683130051063973	0.82
tmod	kin17	1.45	0.1	0.52	0.683130051063973	0.82
CG34155	trem	5.57	0.69	0.57	0.709090909090909	0.57
CG34155	CG10654	5.38	0.69	0.57	0.709090909090909	0.57
CG34155	Vsx1	5.08	0.69	0.57	0.709090909090909	0.57
CG34155	CG4565	4.48	0.69	0.57	0.709090909090909	0.57
CG34155	CG30403	4.41	0.69	0.57	0.709090909090909	0.57
CG34155	CG17361	4.01	0.69	0.57	0.709090909090909	0.57
CG34155	Vsx2	3.84	0.69	0.57	0.709090909090909	0.57
CG34155	ey	3.72	0.69	0.57	0.709090909090909	0.57
CG34155	CkIIalpha-i1	3.55	0.69	0.57	0.709090909090909	0.57
CG34155	RunxB	3.47	0.69	0.57	0.709090909090909	0.57
CG34155	e(y)2	3.4	0.69	0.57	0.709090909090909	0.57
CG34155	CG8950	3.38	0.69	0.57	0.709090909090909	0.57
CG34155	E2f1	3.2	0.69	0.57	0.709090909090909	0.57
CG34155	dalao	3.17	0.69	0.57	0.709090909090909	0.57
CG34155	CG6813	3.17	0.69	0.57	0.709090909090909	0.57
CG34155	CG12391	3.13	0.69	0.57	0.709090909090909	0.57
CG34155	NELF-B	2.61	0.69	0.57	0.709090909090909	0.57
CG34155	kn	2.36	0.69	0.57	0.709090909090909	0.57
CG34155	tup	2.26	0.69	0.57	0.709090909090909	0.57
CG34155	CG9948	2.21	0.69	0.57	0.709090909090909	0.57
CG34155	CG10209	2.19	0.69	0.57	0.709090909090909	0.57
CG34155	tara	2.18	0.69	0.57	0.709090909090909	0.57
CG34155	CG9932	2.09	0.69	0.57	0.709090909090909	0.57
CG34155	fd68A	2	0.69	0.57	0.709090909090909	0.57
CG34155	esn	1.87	0.69	0.57	0.709090909090909	0.57
CG34155	E2f2	1.86	0.69	0.57	0.709090909090909	0.57
CG34155	CG3163	1.86	0.69	0.57	0.709090909090909	0.57
CG34155	pros	1.8	0.69	0.57	0.709090909090909	0.57
CG34155	CG12659	1.79	0.69	0.57	0.709090909090909	0.57
CG34155	Su(var)2-HP2	1.75	0.69	0.57	0.709090909090909	0.57
zfh1	CG4328	6.38	0.203	0.63	0.786795792469443	0.68
zfh1	Vsx2	5.62	0.203	0.63	0.786795792469443	0.68
zfh1	ph-p	4.88	0.203	0.63	0.786795792469443	0.68
zfh1	danr	4.07	0.203	0.63	0.786795792469443	0.68
zfh1	kin17	3.63	0.203	0.63	0.786795792469443	0.68
zfh1	dan	3.61	0.203	0.63	0.786795792469443	0.68
zfh1	ct	2.95	0.203	0.63	0.786795792469443	0.68
zfh1	CG9650	2.84	0.203	0.63	0.786795792469443	0.68
zfh1	Eip93F	2.78	0.203	0.63	0.786795792469443	0.68
zfh1	dimm	2.46	0.203	0.63	0.786795792469443	0.68
zfh1	CG12299	2.41	0.203	0.63	0.786795792469443	0.68
zfh1	hth	2.36	0.203	0.63	0.786795792469443	0.68
zfh1	CG32982	2.35	0.203	0.63	0.786795792469443	0.68
zfh1	CG43689	2.24	0.203	0.63	0.786795792469443	0.68
zfh1	HmgD	2.05	0.203	0.63	0.786795792469443	0.68
zfh1	pzg	1.94	0.203	0.63	0.786795792469443	0.68
zfh1	bi	1.93	0.203	0.63	0.786795792469443	0.68
zfh1	tup	1.92	0.203	0.63	0.786795792469443	0.68
zfh1	CG10654	1.85	0.203	0.63	0.786795792469443	0.68
zfh1	jing	1.84	0.203	0.63	0.786795792469443	0.68
zfh1	CG6163	1.83	0.203	0.63	0.786795792469443	0.68
zfh1	Ey_Hbn	1.78	0.203	0.63	0.786795792469443	0.68
zfh1	TFAM	1.78	0.203	0.63	0.786795792469443	0.68
zfh1	tef	1.76	0.203	0.63	0.786795792469443	0.68
zfh1	CtBP	1.76	0.203	0.63	0.786795792469443	0.68
zfh1	CG13123	1.74	0.203	0.63	0.786795792469443	0.68
zfh1	CG11085	1.73	0.203	0.63	0.786795792469443	0.68
zfh1	CG2889	1.69	0.203	0.63	0.786795792469443	0.68
zfh1	E2f1	1.69	0.203	0.63	0.786795792469443	0.68
zfh1	bab2	1.67	0.203	0.63	0.786795792469443	0.68
5-HT7	ct	13.55	0.086	0.49	1	0.8
5-HT7	Hth_Opa	3.67	0.086	0.49	1	0.8
5-HT7	SoxN	3.61	0.086	0.49	1	0.8
5-HT7	zf30C	3.3	0.086	0.49	1	0.8
5-HT7	CG9705	3.11	0.086	0.49	1	0.8
5-HT7	CG17361	2.73	0.086	0.49	1	0.8
5-HT7	CG44247	2.68	0.086	0.49	1	0.8
5-HT7	ab	2.56	0.086	0.49	1	0.8
5-HT7	Mef2	2.43	0.086	0.49	1	0.8
5-HT7	CG7368	2.42	0.086	0.49	1	0.8
5-HT7	CG11414	2.3	0.086	0.49	1	0.8
5-HT7	Rbsn-5	2.16	0.086	0.49	1	0.8
5-HT7	Ets65A	2.09	0.086	0.49	1	0.8
5-HT7	scro	2.08	0.086	0.49	1	0.8
5-HT7	CG2889	1.96	0.086	0.49	1	0.8
5-HT7	CG11085	1.9	0.086	0.49	1	0.8
5-HT7	Dad	1.85	0.086	0.49	1	0.8
5-HT7	Octbeta2R	1.78	0.086	0.49	1	0.8
5-HT7	CG34340	1.76	0.086	0.49	1	0.8
5-HT7	Chrac-14	1.75	0.086	0.49	1	0.8
5-HT7	phol	1.7	0.086	0.49	1	0.8
5-HT7	Trf	1.67	0.086	0.49	1	0.8
5-HT7	CG4820	1.65	0.086	0.49	1	0.8
5-HT7	CG6254	1.64	0.086	0.49	1	0.8
5-HT7	CG42748	1.63	0.086	0.49	1	0.8
5-HT7	Stat92E	1.6	0.086	0.49	1	0.8
5-HT7	elB	1.53	0.086	0.49	1	0.8
5-HT7	ktub	1.52	0.086	0.49	1	0.8
5-HT7	mirr	1.46	0.086	0.49	1	0.8
5-HT7	lov	1.43	0.086	0.49	1	0.8
CG11317	trem	8.2	0.484	0.04	0.0975900072948533	0.1
CG11317	HP1b	6.06	0.484	0.04	0.0975900072948533	0.1
CG11317	CG10654	4.01	0.484	0.04	0.0975900072948533	0.1
CG11317	Trf	3.93	0.484	0.04	0.0975900072948533	0.1
CG11317	dbr	3.4	0.484	0.04	0.0975900072948533	0.1
CG11317	Sox102F	3.32	0.484	0.04	0.0975900072948533	0.1
CG11317	Camta	3.3	0.484	0.04	0.0975900072948533	0.1
CG11317	tara	3.07	0.484	0.04	0.0975900072948533	0.1
CG11317	CG3847	3.07	0.484	0.04	0.0975900072948533	0.1
CG11317	aop	3.07	0.484	0.04	0.0975900072948533	0.1
CG11317	Vsx2	2.6	0.484	0.04	0.0975900072948533	0.1
CG11317	CG32982	2.54	0.484	0.04	0.0975900072948533	0.1
CG11317	kn	2.43	0.484	0.04	0.0975900072948533	0.1
CG11317	CG17806	2.07	0.484	0.04	0.0975900072948533	0.1
CG11317	toy	2.03	0.484	0.04	0.0975900072948533	0.1
CG11317	lov	1.89	0.484	0.04	0.0975900072948533	0.1
CG11317	scro	1.89	0.484	0.04	0.0975900072948533	0.1
CG11317	Kdm2	1.86	0.484	0.04	0.0975900072948533	0.1
CG11317	dan	1.84	0.484	0.04	0.0975900072948533	0.1
CG11317	tup	1.83	0.484	0.04	0.0975900072948533	0.1
CG11317	CG13123	1.76	0.484	0.04	0.0975900072948533	0.1
CG11317	CG15073	1.67	0.484	0.04	0.0975900072948533	0.1
CG11317	MED4	1.64	0.484	0.04	0.0975900072948533	0.1
CG11317	pdm3	1.62	0.484	0.04	0.0975900072948533	0.1
CG11317	CG34340	1.61	0.484	0.04	0.0975900072948533	0.1
CG11317	cwo	1.59	0.484	0.04	0.0975900072948533	0.1
CG11317	Dad	1.59	0.484	0.04	0.0975900072948533	0.1
CG11317	Vsx1	1.55	0.484	0.04	0.0975900072948533	0.1
CG11317	CG10959	1.45	0.484	0.04	0.0975900072948533	0.1
CG11317	ph-p	1.4	0.484	0.04	0.0975900072948533	0.1
Gycbeta100B	CG6813	5.29	0.312	0.03	0.29277002188456	0.44
Gycbeta100B	CG9705	4.99	0.312	0.03	0.29277002188456	0.44
Gycbeta100B	Atf3	4.25	0.312	0.03	0.29277002188456	0.44
Gycbeta100B	Lim3	3.56	0.312	0.03	0.29277002188456	0.44
Gycbeta100B	ct	3.19	0.312	0.03	0.29277002188456	0.44
Gycbeta100B	MED4	2.39	0.312	0.03	0.29277002188456	0.44
Gycbeta100B	Ey_Hbn	2.34	0.312	0.03	0.29277002188456	0.44
Gycbeta100B	svp	2.31	0.312	0.03	0.29277002188456	0.44
Gycbeta100B	Bx	2.3	0.312	0.03	0.29277002188456	0.44
Gycbeta100B	Taf5	2.23	0.312	0.03	0.29277002188456	0.44
Gycbeta100B	D_BarHI	1.96	0.312	0.03	0.29277002188456	0.44
Gycbeta100B	RpII33	1.96	0.312	0.03	0.29277002188456	0.44
Gycbeta100B	Side	1.91	0.312	0.03	0.29277002188456	0.44
Gycbeta100B	Xrp1	1.84	0.312	0.03	0.29277002188456	0.44
Gycbeta100B	CkIIalpha-i1	1.74	0.312	0.03	0.29277002188456	0.44
Gycbeta100B	luna	1.65	0.312	0.03	0.29277002188456	0.44
Gycbeta100B	foxo	1.64	0.312	0.03	0.29277002188456	0.44
Gycbeta100B	fkh	1.53	0.312	0.03	0.29277002188456	0.44
Gycbeta100B	NK7.1	1.5	0.312	0.03	0.29277002188456	0.44
Gycbeta100B	CG6689	1.47	0.312	0.03	0.29277002188456	0.44
Gycbeta100B	row	1.44	0.312	0.03	0.29277002188456	0.44
Gycbeta100B	e(y)2	1.44	0.312	0.03	0.29277002188456	0.44
Gycbeta100B	spt4	1.38	0.312	0.03	0.29277002188456	0.44
Gycbeta100B	hth	1.37	0.312	0.03	0.29277002188456	0.44
Gycbeta100B	CG7368	1.31	0.312	0.03	0.29277002188456	0.44
Gycbeta100B	oc	1.3	0.312	0.03	0.29277002188456	0.44
Gycbeta100B	hbn	1.27	0.312	0.03	0.29277002188456	0.44
Gycbeta100B	ap	1.25	0.312	0.03	0.29277002188456	0.44
Gycbeta100B	Hmx	1.23	0.312	0.03	0.29277002188456	0.44
Gycbeta100B	mirr	1.22	0.312	0.03	0.29277002188456	0.44
spn-F	CG13123	10.95	0.076	0.08	0.333333333333333	0.8
spn-F	CR43670	4.51	0.076	0.08	0.333333333333333	0.8
spn-F	CkIIalpha-i1	4.15	0.076	0.08	0.333333333333333	0.8
spn-F	grp	3.07	0.076	0.08	0.333333333333333	0.8
spn-F	CG10209	3.04	0.076	0.08	0.333333333333333	0.8
spn-F	br	2.91	0.076	0.08	0.333333333333333	0.8
spn-F	CrebA	2.89	0.076	0.08	0.333333333333333	0.8
spn-F	CG6254	2.74	0.076	0.08	0.333333333333333	0.8
spn-F	pdm3	2.63	0.076	0.08	0.333333333333333	0.8
spn-F	ab	2.56	0.076	0.08	0.333333333333333	0.8
spn-F	CG12659	2.44	0.076	0.08	0.333333333333333	0.8
spn-F	CG11414	2.35	0.076	0.08	0.333333333333333	0.8
spn-F	fd68A	2.34	0.076	0.08	0.333333333333333	0.8
spn-F	phol	2.3	0.076	0.08	0.333333333333333	0.8
spn-F	Ets65A	2.25	0.076	0.08	0.333333333333333	0.8
spn-F	MBD-R2	2.08	0.076	0.08	0.333333333333333	0.8
spn-F	Stat92E	1.95	0.076	0.08	0.333333333333333	0.8
spn-F	tup	1.83	0.076	0.08	0.333333333333333	0.8
spn-F	dalao	1.83	0.076	0.08	0.333333333333333	0.8
spn-F	CG4820	1.83	0.076	0.08	0.333333333333333	0.8
spn-F	CG2889	1.82	0.076	0.08	0.333333333333333	0.8
spn-F	MED17	1.81	0.076	0.08	0.333333333333333	0.8
spn-F	CG1792	1.78	0.076	0.08	0.333333333333333	0.8
spn-F	spt4	1.6	0.076	0.08	0.333333333333333	0.8
spn-F	CG3847	1.59	0.076	0.08	0.333333333333333	0.8
spn-F	CG4328	1.59	0.076	0.08	0.333333333333333	0.8
spn-F	mod	1.55	0.076	0.08	0.333333333333333	0.8
spn-F	Su(z)12	1.53	0.076	0.08	0.333333333333333	0.8
spn-F	Xrp1	1.52	0.076	0.08	0.333333333333333	0.8
spn-F	CG3163	1.52	0.076	0.08	0.333333333333333	0.8
CG1607	ap	18.58	0.346	0.56	0.881917103688197	0.79
CG1607	tup	13.61	0.346	0.56	0.881917103688197	0.79
CG1607	Lim3	7.2	0.346	0.56	0.881917103688197	0.79
CG1607	TH1	6.24	0.346	0.56	0.881917103688197	0.79
CG1607	scro	5.63	0.346	0.56	0.881917103688197	0.79
CG1607	ey	5.57	0.346	0.56	0.881917103688197	0.79
CG1607	CG6813	4.37	0.346	0.56	0.881917103688197	0.79
CG1607	Rpd3	4.21	0.346	0.56	0.881917103688197	0.79
CG1607	rgr	4.02	0.346	0.56	0.881917103688197	0.79
CG1607	tj	3.98	0.346	0.56	0.881917103688197	0.79
CG1607	Camta	3.75	0.346	0.56	0.881917103688197	0.79
CG1607	GATAd	3.37	0.346	0.56	0.881917103688197	0.79
CG1607	Crc	2.96	0.346	0.56	0.881917103688197	0.79
CG1607	Sce	2.82	0.346	0.56	0.881917103688197	0.79
CG1607	CG9705	2.47	0.346	0.56	0.881917103688197	0.79
CG1607	Dad	2.4	0.346	0.56	0.881917103688197	0.79
CG1607	CG4328	2.37	0.346	0.56	0.881917103688197	0.79
CG1607	fru	2.29	0.346	0.56	0.881917103688197	0.79
CG1607	CG17568	2.22	0.346	0.56	0.881917103688197	0.79
CG1607	grp	2.21	0.346	0.56	0.881917103688197	0.79
CG1607	CG12299	2.21	0.346	0.56	0.881917103688197	0.79
CG1607	Octbeta2R	2.18	0.346	0.56	0.881917103688197	0.79
CG1607	CG3815	2.18	0.346	0.56	0.881917103688197	0.79
CG1607	Sox21b	2.08	0.346	0.56	0.881917103688197	0.79
CG1607	dalao	2.07	0.346	0.56	0.881917103688197	0.79
CG1607	oc	2.07	0.346	0.56	0.881917103688197	0.79
CG1607	CG4676	2.06	0.346	0.56	0.881917103688197	0.79
CG1607	Stat92E	1.89	0.346	0.56	0.881917103688197	0.79
CG1607	CG3838	1.88	0.346	0.56	0.881917103688197	0.79
CG1607	Rack1	1.86	0.346	0.56	0.881917103688197	0.79
CG1635	Su(z)12	10.42	0.119	0.9	1	0.39
CG1635	Mef2	7.25	0.119	0.9	1	0.39
CG1635	l(3)mbt	7.01	0.119	0.9	1	0.39
CG1635	erm	6.89	0.119	0.9	1	0.39
CG1635	CG32105	6.53	0.119	0.9	1	0.39
CG1635	Camta	5.78	0.119	0.9	1	0.39
CG1635	E2f1	5.78	0.119	0.9	1	0.39
CG1635	HmgD	5.15	0.119	0.9	1	0.39
CG1635	CG8216	4.73	0.119	0.9	1	0.39
CG1635	run	4.51	0.119	0.9	1	0.39
CG1635	CG18265	4.34	0.119	0.9	1	0.39
CG1635	trem	4.33	0.119	0.9	1	0.39
CG1635	scro	4.32	0.119	0.9	1	0.39
CG1635	CG9705	4.14	0.119	0.9	1	0.39
CG1635	CG42748	3.54	0.119	0.9	1	0.39
CG1635	ham	3.45	0.119	0.9	1	0.39
CG1635	apt	3.22	0.119	0.9	1	0.39
CG1635	ap	3.19	0.119	0.9	1	0.39
CG1635	TfIIFbeta	3.08	0.119	0.9	1	0.39
CG1635	elB	2.89	0.119	0.9	1	0.39
CG1635	ab	2.82	0.119	0.9	1	0.39
CG1635	CG12299	2.79	0.119	0.9	1	0.39
CG1635	ct	2.71	0.119	0.9	1	0.39
CG1635	bi	2.68	0.119	0.9	1	0.39
CG1635	TH1	2.66	0.119	0.9	1	0.39
CG1635	fkh	2.54	0.119	0.9	1	0.39
CG1635	mrn	2.52	0.119	0.9	1	0.39
CG1635	Crc	2.5	0.119	0.9	1	0.39
CG1635	CG34340	2.48	0.119	0.9	1	0.39
CG1635	CG11723	2.48	0.119	0.9	1	0.39
kek6	Vsx2	7.82	0.134	0.2	0.218217890235992	0.53
kek6	tara	6.56	0.134	0.2	0.218217890235992	0.53
kek6	ph-p	5.14	0.134	0.2	0.218217890235992	0.53
kek6	ktub	4.06	0.134	0.2	0.218217890235992	0.53
kek6	CG2889	3.72	0.134	0.2	0.218217890235992	0.53
kek6	hth	3.53	0.134	0.2	0.218217890235992	0.53
kek6	vvl	3.42	0.134	0.2	0.218217890235992	0.53
kek6	Hth	3.21	0.134	0.2	0.218217890235992	0.53
kek6	CG12391	3.11	0.134	0.2	0.218217890235992	0.53
kek6	ppl	3.06	0.134	0.2	0.218217890235992	0.53
kek6	CG8924	2.98	0.134	0.2	0.218217890235992	0.53
kek6	scro	2.79	0.134	0.2	0.218217890235992	0.53
kek6	E2f1	2.74	0.134	0.2	0.218217890235992	0.53
kek6	hbn	2.64	0.134	0.2	0.218217890235992	0.53
kek6	CG17806	2.48	0.134	0.2	0.218217890235992	0.53
kek6	TfAP-2	2.24	0.134	0.2	0.218217890235992	0.53
kek6	Dll	2.23	0.134	0.2	0.218217890235992	0.53
kek6	CG11085	2.21	0.134	0.2	0.218217890235992	0.53
kek6	zfh1	2.1	0.134	0.2	0.218217890235992	0.53
kek6	tio	2.09	0.134	0.2	0.218217890235992	0.53
kek6	CG11696	2.03	0.134	0.2	0.218217890235992	0.53
kek6	dm	1.97	0.134	0.2	0.218217890235992	0.53
kek6	ey	1.96	0.134	0.2	0.218217890235992	0.53
kek6	CG44247	1.95	0.134	0.2	0.218217890235992	0.53
kek6	Awh	1.93	0.134	0.2	0.218217890235992	0.53
kek6	CG8216	1.9	0.134	0.2	0.218217890235992	0.53
kek6	CG17829	1.89	0.134	0.2	0.218217890235992	0.53
kek6	Hr39	1.87	0.134	0.2	0.218217890235992	0.53
kek6	Xbp1	1.86	0.134	0.2	0.218217890235992	0.53
kek6	fd68A	1.76	0.134	0.2	0.218217890235992	0.53
CG1890	CG14711	5.4	0.095	0.73	1	0.94
CG1890	Crc	5.27	0.095	0.73	1	0.94
CG1890	kin17	4.98	0.095	0.73	1	0.94
CG1890	Su(var)2-HP2	4.91	0.095	0.73	1	0.94
CG1890	CG8924	4.83	0.095	0.73	1	0.94
CG1890	HP1b	4.38	0.095	0.73	1	0.94
CG1890	Xbp1	3.6	0.095	0.73	1	0.94
CG1890	CG15073	3.05	0.095	0.73	1	0.94
CG1890	Rack1	3.03	0.095	0.73	1	0.94
CG1890	ct	2.83	0.095	0.73	1	0.94
CG1890	dan	2.72	0.095	0.73	1	0.94
CG1890	CG6254	2.58	0.095	0.73	1	0.94
CG1890	Taf5	2.52	0.095	0.73	1	0.94
CG1890	toy	2.45	0.095	0.73	1	0.94
CG1890	CG11723	2.43	0.095	0.73	1	0.94
CG1890	CG4820	2.36	0.095	0.73	1	0.94
CG1890	vvl	2.09	0.095	0.73	1	0.94
CG1890	hth	2.09	0.095	0.73	1	0.94
CG1890	ham	2.01	0.095	0.73	1	0.94
CG1890	TfAP-2	2.01	0.095	0.73	1	0.94
CG1890	MED28	1.99	0.095	0.73	1	0.94
CG1890	Hsf	1.97	0.095	0.73	1	0.94
CG1890	CG11317	1.86	0.095	0.73	1	0.94
CG1890	D	1.84	0.095	0.73	1	0.94
CG1890	hng1	1.79	0.095	0.73	1	0.94
CG1890	CG6163	1.78	0.095	0.73	1	0.94
CG1890	CG2889	1.73	0.095	0.73	1	0.94
CG1890	CG3838	1.73	0.095	0.73	1	0.94
CG1890	RpII33	1.65	0.095	0.73	1	0.94
CG1890	CG32982	1.64	0.095	0.73	1	0.94
nero	trem	4.2	0.076	0.18	0.447213595499958	0.31
nero	D	3.95	0.076	0.18	0.447213595499958	0.31
nero	CG3815	3.92	0.076	0.18	0.447213595499958	0.31
nero	TfAP-2	2.98	0.076	0.18	0.447213595499958	0.31
nero	pdm3	2.97	0.076	0.18	0.447213595499958	0.31
nero	CG8765	2.65	0.076	0.18	0.447213595499958	0.31
nero	HP1b	2.62	0.076	0.18	0.447213595499958	0.31
nero	Sox21b	2.6	0.076	0.18	0.447213595499958	0.31
nero	Cdc5	2.49	0.076	0.18	0.447213595499958	0.31
nero	mld	2.49	0.076	0.18	0.447213595499958	0.31
nero	Camta	2.28	0.076	0.18	0.447213595499958	0.31
nero	Side	2.27	0.076	0.18	0.447213595499958	0.31
nero	CG9932	2.27	0.076	0.18	0.447213595499958	0.31
nero	fd59A	2.13	0.076	0.18	0.447213595499958	0.31
nero	CG8216	2.04	0.076	0.18	0.447213595499958	0.31
nero	zf30C	1.98	0.076	0.18	0.447213595499958	0.31
nero	TFAM	1.9	0.076	0.18	0.447213595499958	0.31
nero	tio	1.88	0.076	0.18	0.447213595499958	0.31
nero	CG6254	1.87	0.076	0.18	0.447213595499958	0.31
nero	CG11294	1.8	0.076	0.18	0.447213595499958	0.31
nero	CG12391	1.79	0.076	0.18	0.447213595499958	0.31
nero	noc	1.59	0.076	0.18	0.447213595499958	0.31
nero	hbn	1.56	0.076	0.18	0.447213595499958	0.31
nero	Kdm2	1.48	0.076	0.18	0.447213595499958	0.31
nero	dmrt99B	1.46	0.076	0.18	0.447213595499958	0.31
nero	CG44247	1.4	0.076	0.18	0.447213595499958	0.31
nero	Eip74EF	1.38	0.076	0.18	0.447213595499958	0.31
nero	TH1	1.36	0.076	0.18	0.447213595499958	0.31
nero	tup	1.36	0.076	0.18	0.447213595499958	0.31
nero	erm	1.35	0.076	0.18	0.447213595499958	0.31
CG11576	CG3163	9.89	0.081	0.49	0.683130051063973	0.72
CG11576	vvl	9.68	0.081	0.49	0.683130051063973	0.72
CG11576	ap	5.59	0.081	0.49	0.683130051063973	0.72
CG11576	E2f1	4.66	0.081	0.49	0.683130051063973	0.72
CG11576	Opbp	4.63	0.081	0.49	0.683130051063973	0.72
CG11576	Lmpt	4.6	0.081	0.49	0.683130051063973	0.72
CG11576	Hth	4.29	0.081	0.49	0.683130051063973	0.72
CG11576	scro	4.1	0.081	0.49	0.683130051063973	0.72
CG11576	CG42748	4.01	0.081	0.49	0.683130051063973	0.72
CG11576	dm	3.94	0.081	0.49	0.683130051063973	0.72
CG11576	hth	3.68	0.081	0.49	0.683130051063973	0.72
CG11576	phol	3.47	0.081	0.49	0.683130051063973	0.72
CG11576	Crc	3.44	0.081	0.49	0.683130051063973	0.72
CG11576	ppl	3.34	0.081	0.49	0.683130051063973	0.72
CG11576	Atf-2	3.07	0.081	0.49	0.683130051063973	0.72
CG11576	toy	3.03	0.081	0.49	0.683130051063973	0.72
CG11576	esn	2.97	0.081	0.49	0.683130051063973	0.72
CG11576	CG4565	2.91	0.081	0.49	0.683130051063973	0.72
CG11576	ph-p	2.8	0.081	0.49	0.683130051063973	0.72
CG11576	e(y)2	2.73	0.081	0.49	0.683130051063973	0.72
CG11576	CG32982	2.62	0.081	0.49	0.683130051063973	0.72
CG11576	tup	2.6	0.081	0.49	0.683130051063973	0.72
CG11576	CG9705	2.53	0.081	0.49	0.683130051063973	0.72
CG11576	Su(z)12	2.49	0.081	0.49	0.683130051063973	0.72
CG11576	ct	2.42	0.081	0.49	0.683130051063973	0.72
CG11576	CG3815	2.36	0.081	0.49	0.683130051063973	0.72
CG11576	CG18265	2.22	0.081	0.49	0.683130051063973	0.72
CG11576	ab	2.18	0.081	0.49	0.683130051063973	0.72
CG11576	hbn	2.13	0.081	0.49	0.683130051063973	0.72
CG11576	MED18	2.12	0.081	0.49	0.683130051063973	0.72
FeCH	ab	9.53	0.054	0.55	1	0.78
FeCH	bsh	8.25	0.054	0.55	1	0.78
FeCH	CG12659	5.75	0.054	0.55	1	0.78
FeCH	esn	4.28	0.054	0.55	1	0.78
FeCH	pros	3.35	0.054	0.55	1	0.78
FeCH	foxo	3.22	0.054	0.55	1	0.78
FeCH	Sox14	3.11	0.054	0.55	1	0.78
FeCH	TFAM	3.11	0.054	0.55	1	0.78
FeCH	tj	3	0.054	0.55	1	0.78
FeCH	CG3726	2.8	0.054	0.55	1	0.78
FeCH	SoxN	2.63	0.054	0.55	1	0.78
FeCH	Mes4	2.56	0.054	0.55	1	0.78
FeCH	spt4	2.39	0.054	0.55	1	0.78
FeCH	vvl	2.3	0.054	0.55	1	0.78
FeCH	fkh	2.16	0.054	0.55	1	0.78
FeCH	CG8578	2.01	0.054	0.55	1	0.78
FeCH	phol	2	0.054	0.55	1	0.78
FeCH	ppl	1.99	0.054	0.55	1	0.78
FeCH	pdm3	1.88	0.054	0.55	1	0.78
FeCH	ct	1.87	0.054	0.55	1	0.78
FeCH	E2f2	1.72	0.054	0.55	1	0.78
FeCH	CG44247	1.7	0.054	0.55	1	0.78
FeCH	rn	1.68	0.054	0.55	1	0.78
FeCH	CG3838	1.68	0.054	0.55	1	0.78
FeCH	CG32700	1.65	0.054	0.55	1	0.78
FeCH	CG18265	1.64	0.054	0.55	1	0.78
FeCH	CG10209	1.62	0.054	0.55	1	0.78
FeCH	Ey_Hbn	1.62	0.054	0.55	1	0.78
FeCH	CG6654	1.6	0.054	0.55	1	0.78
FeCH	fd59A	1.57	0.054	0.55	1	0.78
heph	Sox14	14.16	0.777	0.32	0.560611910581388	0.84
heph	jing	7.6	0.777	0.32	0.560611910581388	0.84
heph	cbt	6.05	0.777	0.32	0.560611910581388	0.84
heph	sr	4.52	0.777	0.32	0.560611910581388	0.84
heph	Camta	4.08	0.777	0.32	0.560611910581388	0.84
heph	ppl	3.95	0.777	0.32	0.560611910581388	0.84
heph	cwo	3.56	0.777	0.32	0.560611910581388	0.84
heph	tara	2.91	0.777	0.32	0.560611910581388	0.84
heph	Dll	2.86	0.777	0.32	0.560611910581388	0.84
heph	Stat92E	2.81	0.777	0.32	0.560611910581388	0.84
heph	CG4676	2.72	0.777	0.32	0.560611910581388	0.84
heph	CG9215	2.68	0.777	0.32	0.560611910581388	0.84
heph	CG3065	2.46	0.777	0.32	0.560611910581388	0.84
heph	Xrp1	2.44	0.777	0.32	0.560611910581388	0.84
heph	dan	2.37	0.777	0.32	0.560611910581388	0.84
heph	hth	2.35	0.777	0.32	0.560611910581388	0.84
heph	CG9932	2.1	0.777	0.32	0.560611910581388	0.84
heph	E2f1	2.03	0.777	0.32	0.560611910581388	0.84
heph	Mef2	2.03	0.777	0.32	0.560611910581388	0.84
heph	tup	1.94	0.777	0.32	0.560611910581388	0.84
heph	CG14441	1.94	0.777	0.32	0.560611910581388	0.84
heph	CG32982	1.92	0.777	0.32	0.560611910581388	0.84
heph	Lmpt	1.9	0.777	0.32	0.560611910581388	0.84
heph	Rack1	1.88	0.777	0.32	0.560611910581388	0.84
heph	CG32700	1.88	0.777	0.32	0.560611910581388	0.84
heph	MED18	1.88	0.777	0.32	0.560611910581388	0.84
heph	Eip93F	1.87	0.777	0.32	0.560611910581388	0.84
heph	Crc	1.72	0.777	0.32	0.560611910581388	0.84
heph	ap	1.66	0.777	0.32	0.560611910581388	0.84
heph	CG9948	1.65	0.777	0.32	0.560611910581388	0.84
krz	Dnz1	6.88	0.064	0.4	0.29277002188456	0.39
krz	Su(var)2-HP2	5.69	0.064	0.4	0.29277002188456	0.39
krz	CG4820	3.63	0.064	0.4	0.29277002188456	0.39
krz	CG4676	3.48	0.064	0.4	0.29277002188456	0.39
krz	Awh	3.2	0.064	0.4	0.29277002188456	0.39
krz	Vsx1	3.08	0.064	0.4	0.29277002188456	0.39
krz	CG11696	2.67	0.064	0.4	0.29277002188456	0.39
krz	dbr	2.5	0.064	0.4	0.29277002188456	0.39
krz	Su(z)12	2.42	0.064	0.4	0.29277002188456	0.39
krz	ppl	2.26	0.064	0.4	0.29277002188456	0.39
krz	CG14441	2.04	0.064	0.4	0.29277002188456	0.39
krz	CG12299	1.99	0.064	0.4	0.29277002188456	0.39
krz	row	1.96	0.064	0.4	0.29277002188456	0.39
krz	CG10959	1.8	0.064	0.4	0.29277002188456	0.39
krz	tio	1.73	0.064	0.4	0.29277002188456	0.39
krz	Bx	1.7	0.064	0.4	0.29277002188456	0.39
krz	Side	1.67	0.064	0.4	0.29277002188456	0.39
krz	erm	1.66	0.064	0.4	0.29277002188456	0.39
krz	CG44247	1.65	0.064	0.4	0.29277002188456	0.39
krz	bab1	1.63	0.064	0.4	0.29277002188456	0.39
krz	Hmx	1.51	0.064	0.4	0.29277002188456	0.39
krz	CG17361	1.49	0.064	0.4	0.29277002188456	0.39
krz	zfh1	1.45	0.064	0.4	0.29277002188456	0.39
krz	NELF-B	1.45	0.064	0.4	0.29277002188456	0.39
krz	danr	1.35	0.064	0.4	0.29277002188456	0.39
krz	SoxN	1.34	0.064	0.4	0.29277002188456	0.39
krz	Slp_D	1.34	0.064	0.4	0.29277002188456	0.39
krz	CG32700	1.3	0.064	0.4	0.29277002188456	0.39
krz	TfAP-2	1.29	0.064	0.4	0.29277002188456	0.39
krz	CG3163	1.28	0.064	0.4	0.29277002188456	0.39
mod	ab	9.25	0.11	0.53	0.53748384988657	0.75
mod	hpo	7.77	0.11	0.53	0.53748384988657	0.75
mod	Lmpt	6.8	0.11	0.53	0.53748384988657	0.75
mod	MED4	4.9	0.11	0.53	0.53748384988657	0.75
mod	CG11723	4.15	0.11	0.53	0.53748384988657	0.75
mod	svp	3.6	0.11	0.53	0.53748384988657	0.75
mod	ppl	3.41	0.11	0.53	0.53748384988657	0.75
mod	CG6683	3.34	0.11	0.53	0.53748384988657	0.75
mod	ecd	3.11	0.11	0.53	0.53748384988657	0.75
mod	Elp3	2.8	0.11	0.53	0.53748384988657	0.75
mod	Rack1	2.74	0.11	0.53	0.53748384988657	0.75
mod	E2f2	2.69	0.11	0.53	0.53748384988657	0.75
mod	CG9215	2.66	0.11	0.53	0.53748384988657	0.75
mod	Dh44-R2	2.59	0.11	0.53	0.53748384988657	0.75
mod	grp	2.37	0.11	0.53	0.53748384988657	0.75
mod	CG32700	2.24	0.11	0.53	0.53748384988657	0.75
mod	CG3815	2.08	0.11	0.53	0.53748384988657	0.75
mod	tup	2.06	0.11	0.53	0.53748384988657	0.75
mod	scro	1.99	0.11	0.53	0.53748384988657	0.75
mod	CG9705	1.96	0.11	0.53	0.53748384988657	0.75
mod	CG6254	1.92	0.11	0.53	0.53748384988657	0.75
mod	Bx	1.83	0.11	0.53	0.53748384988657	0.75
mod	CG6163	1.79	0.11	0.53	0.53748384988657	0.75
mod	Sox102F	1.76	0.11	0.53	0.53748384988657	0.75
mod	ham	1.72	0.11	0.53	0.53748384988657	0.75
mod	ct	1.71	0.11	0.53	0.53748384988657	0.75
mod	HP1b	1.64	0.11	0.53	0.53748384988657	0.75
mod	row	1.62	0.11	0.53	0.53748384988657	0.75
mod	Xrp1	1.58	0.11	0.53	0.53748384988657	0.75
mod	CG8950	1.44	0.11	0.53	0.53748384988657	0.75
Map205	tj	7.58	0.054	-0.24	0.333333333333333	0.52
Map205	Stat92E	5.26	0.054	-0.24	0.333333333333333	0.52
Map205	CtBP	3.14	0.054	-0.24	0.333333333333333	0.52
Map205	luna	3.02	0.054	-0.24	0.333333333333333	0.52
Map205	ey	2.72	0.054	-0.24	0.333333333333333	0.52
Map205	Rack1	2.52	0.054	-0.24	0.333333333333333	0.52
Map205	tara	2.45	0.054	-0.24	0.333333333333333	0.52
Map205	Atf3	2.42	0.054	-0.24	0.333333333333333	0.52
Map205	CG18265	2.36	0.054	-0.24	0.333333333333333	0.52
Map205	dac	2.34	0.054	-0.24	0.333333333333333	0.52
Map205	CG14441	2.14	0.054	-0.24	0.333333333333333	0.52
Map205	NELF-B	2.08	0.054	-0.24	0.333333333333333	0.52
Map205	MBD-R2	1.99	0.054	-0.24	0.333333333333333	0.52
Map205	spt4	1.89	0.054	-0.24	0.333333333333333	0.52
Map205	grp	1.79	0.054	-0.24	0.333333333333333	0.52
Map205	RunxB	1.79	0.054	-0.24	0.333333333333333	0.52
Map205	Dnz1	1.72	0.054	-0.24	0.333333333333333	0.52
Map205	MED18	1.72	0.054	-0.24	0.333333333333333	0.52
Map205	ash2	1.7	0.054	-0.24	0.333333333333333	0.52
Map205	Erm_Ey	1.69	0.054	-0.24	0.333333333333333	0.52
Map205	TFAM	1.61	0.054	-0.24	0.333333333333333	0.52
Map205	mamo	1.53	0.054	-0.24	0.333333333333333	0.52
Map205	trem	1.53	0.054	-0.24	0.333333333333333	0.52
Map205	fd59A	1.44	0.054	-0.24	0.333333333333333	0.52
Map205	CrebA	1.43	0.054	-0.24	0.333333333333333	0.52
Map205	CG13894	1.42	0.054	-0.24	0.333333333333333	0.52
Map205	CG32700	1.42	0.054	-0.24	0.333333333333333	0.52
Map205	ppl	1.27	0.054	-0.24	0.333333333333333	0.52
Map205	TfAP-2	1.23	0.054	-0.24	0.333333333333333	0.52
Map205	aop	1.22	0.054	-0.24	0.333333333333333	0.52
CG7049	CG2889	6.63	0.064	0.24	0.333333333333333	0.65
CG7049	spt4	5.96	0.064	0.24	0.333333333333333	0.65
CG7049	CG3163	5.92	0.064	0.24	0.333333333333333	0.65
CG7049	Rack1	5.89	0.064	0.24	0.333333333333333	0.65
CG7049	CG6654	5.02	0.064	0.24	0.333333333333333	0.65
CG7049	scro	4.1	0.064	0.24	0.333333333333333	0.65
CG7049	tup	4.03	0.064	0.24	0.333333333333333	0.65
CG7049	cwo	3.57	0.064	0.24	0.333333333333333	0.65
CG7049	l(3)mbt	3.4	0.064	0.24	0.333333333333333	0.65
CG7049	CG17806	2.88	0.064	0.24	0.333333333333333	0.65
CG7049	CG11723	2.65	0.064	0.24	0.333333333333333	0.65
CG7049	Xbp1	2.64	0.064	0.24	0.333333333333333	0.65
CG7049	CG6254	2.57	0.064	0.24	0.333333333333333	0.65
CG7049	E2f2	2.54	0.064	0.24	0.333333333333333	0.65
CG7049	aop	2.45	0.064	0.24	0.333333333333333	0.65
CG7049	GATAd	2.32	0.064	0.24	0.333333333333333	0.65
CG7049	fd59A	2.3	0.064	0.24	0.333333333333333	0.65
CG7049	CG8924	2.29	0.064	0.24	0.333333333333333	0.65
CG7049	HP1b	2.21	0.064	0.24	0.333333333333333	0.65
CG7049	Sap30	2.19	0.064	0.24	0.333333333333333	0.65
CG7049	CG4676	2.15	0.064	0.24	0.333333333333333	0.65
CG7049	CG4328	2.03	0.064	0.24	0.333333333333333	0.65
CG7049	pzg	2.02	0.064	0.24	0.333333333333333	0.65
CG7049	fd68A	2	0.064	0.24	0.333333333333333	0.65
CG7049	CG3838	1.93	0.064	0.24	0.333333333333333	0.65
CG7049	CG9705	1.92	0.064	0.24	0.333333333333333	0.65
CG7049	CG3815	1.91	0.064	0.24	0.333333333333333	0.65
CG7049	CG6689	1.91	0.064	0.24	0.333333333333333	0.65
CG7049	ab	1.77	0.064	0.24	0.333333333333333	0.65
CG7049	CG14441	1.75	0.064	0.24	0.333333333333333	0.65
mRpL17	Mef2	8.83	0.121	0.64	0.654653670707977	0.78
mRpL17	Sox102F	7.25	0.121	0.64	0.654653670707977	0.78
mRpL17	NK7.1	6.18	0.121	0.64	0.654653670707977	0.78
mRpL17	CG12299	6.16	0.121	0.64	0.654653670707977	0.78
mRpL17	Ets65A	5.51	0.121	0.64	0.654653670707977	0.78
mRpL17	CG8216	5.44	0.121	0.64	0.654653670707977	0.78
mRpL17	CG4565	5.4	0.121	0.64	0.654653670707977	0.78
mRpL17	Rack1	5.36	0.121	0.64	0.654653670707977	0.78
mRpL17	CG9215	5.16	0.121	0.64	0.654653670707977	0.78
mRpL17	CG2889	4.96	0.121	0.64	0.654653670707977	0.78
mRpL17	scro	4.81	0.121	0.64	0.654653670707977	0.78
mRpL17	ppl	4.4	0.121	0.64	0.654653670707977	0.78
mRpL17	spt4	3.9	0.121	0.64	0.654653670707977	0.78
mRpL17	ap	3.49	0.121	0.64	0.654653670707977	0.78
mRpL17	toy	3.18	0.121	0.64	0.654653670707977	0.78
mRpL17	dm	3.11	0.121	0.64	0.654653670707977	0.78
mRpL17	Hmx	3.06	0.121	0.64	0.654653670707977	0.78
mRpL17	CG9705	2.92	0.121	0.64	0.654653670707977	0.78
mRpL17	Crc	2.77	0.121	0.64	0.654653670707977	0.78
mRpL17	ab	2.72	0.121	0.64	0.654653670707977	0.78
mRpL17	jing	2.72	0.121	0.64	0.654653670707977	0.78
mRpL17	CG11317	2.51	0.121	0.64	0.654653670707977	0.78
mRpL17	ct	2.5	0.121	0.64	0.654653670707977	0.78
mRpL17	CG11414	2.35	0.121	0.64	0.654653670707977	0.78
mRpL17	Hakai	2.25	0.121	0.64	0.654653670707977	0.78
mRpL17	GATAd	2.23	0.121	0.64	0.654653670707977	0.78
mRpL17	CG34340	2.19	0.121	0.64	0.654653670707977	0.78
mRpL17	CG3815	2.15	0.121	0.64	0.654653670707977	0.78
mRpL17	Dll	2.15	0.121	0.64	0.654653670707977	0.78
mRpL17	zf30C	2.09	0.121	0.64	0.654653670707977	0.78
miple2	Xbp1	9.07	0.075	0.54	0.683130051063973	0.86
miple2	Stat92E	8.53	0.075	0.54	0.683130051063973	0.86
miple2	hpo	4.1	0.075	0.54	0.683130051063973	0.86
miple2	Sox21b	3.18	0.075	0.54	0.683130051063973	0.86
miple2	CG11414	2.98	0.075	0.54	0.683130051063973	0.86
miple2	Dnz1	2.85	0.075	0.54	0.683130051063973	0.86
miple2	CG45071	2.8	0.075	0.54	0.683130051063973	0.86
miple2	CR43670	2.72	0.075	0.54	0.683130051063973	0.86
miple2	CG3163	2.55	0.075	0.54	0.683130051063973	0.86
miple2	CG42748	2.5	0.075	0.54	0.683130051063973	0.86
miple2	tup	2.39	0.075	0.54	0.683130051063973	0.86
miple2	jing	2.32	0.075	0.54	0.683130051063973	0.86
miple2	mld	2.24	0.075	0.54	0.683130051063973	0.86
miple2	kn	2.22	0.075	0.54	0.683130051063973	0.86
miple2	erm	2.02	0.075	0.54	0.683130051063973	0.86
miple2	Rbf	2	0.075	0.54	0.683130051063973	0.86
miple2	GATAd	1.87	0.075	0.54	0.683130051063973	0.86
miple2	bon	1.76	0.075	0.54	0.683130051063973	0.86
miple2	Hmx	1.76	0.075	0.54	0.683130051063973	0.86
miple2	Slp_D	1.7	0.075	0.54	0.683130051063973	0.86
miple2	CG32532	1.69	0.075	0.54	0.683130051063973	0.86
miple2	CG3815	1.67	0.075	0.54	0.683130051063973	0.86
miple2	CG3065	1.63	0.075	0.54	0.683130051063973	0.86
miple2	CG1792	1.63	0.075	0.54	0.683130051063973	0.86
miple2	bi	1.58	0.075	0.54	0.683130051063973	0.86
miple2	CG3847	1.56	0.075	0.54	0.683130051063973	0.86
miple2	CG30403	1.54	0.075	0.54	0.683130051063973	0.86
miple2	ham	1.54	0.075	0.54	0.683130051063973	0.86
miple2	CG2889	1.5	0.075	0.54	0.683130051063973	0.86
miple2	CG9215	1.38	0.075	0.54	0.683130051063973	0.86
Ptpmeg	fkh	9.25	0.093	0.33	0.149071198499986	0.48
Ptpmeg	GATAd	6.4	0.093	0.33	0.149071198499986	0.48
Ptpmeg	NK7.1	6.2	0.093	0.33	0.149071198499986	0.48
Ptpmeg	cbt	4.93	0.093	0.33	0.149071198499986	0.48
Ptpmeg	tup	4.52	0.093	0.33	0.149071198499986	0.48
Ptpmeg	ap	3.74	0.093	0.33	0.149071198499986	0.48
Ptpmeg	scro	3.51	0.093	0.33	0.149071198499986	0.48
Ptpmeg	tj	3.39	0.093	0.33	0.149071198499986	0.48
Ptpmeg	mod	3.24	0.093	0.33	0.149071198499986	0.48
Ptpmeg	zfh1	3.22	0.093	0.33	0.149071198499986	0.48
Ptpmeg	CG8216	2.92	0.093	0.33	0.149071198499986	0.48
Ptpmeg	CG11294	2.92	0.093	0.33	0.149071198499986	0.48
Ptpmeg	Eip74EF	2.84	0.093	0.33	0.149071198499986	0.48
Ptpmeg	CG3726	2.82	0.093	0.33	0.149071198499986	0.48
Ptpmeg	Vsx2	2.77	0.093	0.33	0.149071198499986	0.48
Ptpmeg	Sox21b	2.51	0.093	0.33	0.149071198499986	0.48
Ptpmeg	CG14441	2.33	0.093	0.33	0.149071198499986	0.48
Ptpmeg	Mef2	2.27	0.093	0.33	0.149071198499986	0.48
Ptpmeg	CG9932	2.25	0.093	0.33	0.149071198499986	0.48
Ptpmeg	mamo	2.14	0.093	0.33	0.149071198499986	0.48
Ptpmeg	Sry-delta	2.14	0.093	0.33	0.149071198499986	0.48
Ptpmeg	vfl	2.1	0.093	0.33	0.149071198499986	0.48
Ptpmeg	CG11414	2.07	0.093	0.33	0.149071198499986	0.48
Ptpmeg	dac	2.03	0.093	0.33	0.149071198499986	0.48
Ptpmeg	NFAT	2	0.093	0.33	0.149071198499986	0.48
Ptpmeg	hng1	1.89	0.093	0.33	0.149071198499986	0.48
Ptpmeg	hth	1.79	0.093	0.33	0.149071198499986	0.48
Ptpmeg	e(y)2	1.78	0.093	0.33	0.149071198499986	0.48
Ptpmeg	Sox102F	1.77	0.093	0.33	0.149071198499986	0.48
Ptpmeg	tef	1.76	0.093	0.33	0.149071198499986	0.48
CG1231	CG11317	10.78	0.068	0.44	0.683130051063973	0.8
CG1231	CG30403	7.04	0.068	0.44	0.683130051063973	0.8
CG1231	Hsf	6.51	0.068	0.44	0.683130051063973	0.8
CG1231	aop	6.28	0.068	0.44	0.683130051063973	0.8
CG1231	ab	5.85	0.068	0.44	0.683130051063973	0.8
CG1231	Crc	5.35	0.068	0.44	0.683130051063973	0.8
CG1231	Xbp1	5.01	0.068	0.44	0.683130051063973	0.8
CG1231	Dll	4.32	0.068	0.44	0.683130051063973	0.8
CG1231	elB	3.96	0.068	0.44	0.683130051063973	0.8
CG1231	hth	3.9	0.068	0.44	0.683130051063973	0.8
CG1231	sr	3.69	0.068	0.44	0.683130051063973	0.8
CG1231	HP1b	3.48	0.068	0.44	0.683130051063973	0.8
CG1231	trem	3.32	0.068	0.44	0.683130051063973	0.8
CG1231	CG2889	2.85	0.068	0.44	0.683130051063973	0.8
CG1231	Trf	2.73	0.068	0.44	0.683130051063973	0.8
CG1231	bsh	2.72	0.068	0.44	0.683130051063973	0.8
CG1231	Ets65A	2.64	0.068	0.44	0.683130051063973	0.8
CG1231	Chrac-14	2.62	0.068	0.44	0.683130051063973	0.8
CG1231	bi	2.56	0.068	0.44	0.683130051063973	0.8
CG1231	fd59A	2.55	0.068	0.44	0.683130051063973	0.8
CG1231	Hth	2.5	0.068	0.44	0.683130051063973	0.8
CG1231	CG9948	2.47	0.068	0.44	0.683130051063973	0.8
CG1231	CG12659	2.26	0.068	0.44	0.683130051063973	0.8
CG1231	TfIIFbeta	2.22	0.068	0.44	0.683130051063973	0.8
CG1231	hbn	2.18	0.068	0.44	0.683130051063973	0.8
CG1231	phol	2.13	0.068	0.44	0.683130051063973	0.8
CG1231	Kdm2	2.09	0.068	0.44	0.683130051063973	0.8
CG1231	CG32105	2.08	0.068	0.44	0.683130051063973	0.8
CG1231	hng1	1.89	0.068	0.44	0.683130051063973	0.8
CG1231	CG10209	1.8	0.068	0.44	0.683130051063973	0.8
Cdc5	tj	4.8	0.058	-0.46	0.0666666666666667	0.01
Cdc5	CG15073	4.59	0.058	-0.46	0.0666666666666667	0.01
Cdc5	Brf	4.34	0.058	-0.46	0.0666666666666667	0.01
Cdc5	row	3.36	0.058	-0.46	0.0666666666666667	0.01
Cdc5	tara	2.53	0.058	-0.46	0.0666666666666667	0.01
Cdc5	tef	2.39	0.058	-0.46	0.0666666666666667	0.01
Cdc5	NK7.1	2.04	0.058	-0.46	0.0666666666666667	0.01
Cdc5	CG11294	1.95	0.058	-0.46	0.0666666666666667	0.01
Cdc5	CG14441	1.79	0.058	-0.46	0.0666666666666667	0.01
Cdc5	CG17568	1.76	0.058	-0.46	0.0666666666666667	0.01
Cdc5	HmgD	1.72	0.058	-0.46	0.0666666666666667	0.01
Cdc5	ppl	1.67	0.058	-0.46	0.0666666666666667	0.01
Cdc5	Eip74EF	1.67	0.058	-0.46	0.0666666666666667	0.01
Cdc5	CG6683	1.63	0.058	-0.46	0.0666666666666667	0.01
Cdc5	HP1b	1.61	0.058	-0.46	0.0666666666666667	0.01
Cdc5	elB	1.54	0.058	-0.46	0.0666666666666667	0.01
Cdc5	grp	1.54	0.058	-0.46	0.0666666666666667	0.01
Cdc5	cwo	1.5	0.058	-0.46	0.0666666666666667	0.01
Cdc5	ssp	1.48	0.058	-0.46	0.0666666666666667	0.01
Cdc5	CG4565	1.45	0.058	-0.46	0.0666666666666667	0.01
Cdc5	Hr39	1.45	0.058	-0.46	0.0666666666666667	0.01
Cdc5	Sry-delta	1.39	0.058	-0.46	0.0666666666666667	0.01
Cdc5	CG2889	1.38	0.058	-0.46	0.0666666666666667	0.01
Cdc5	tio	1.38	0.058	-0.46	0.0666666666666667	0.01
Cdc5	D_BarHI	1.38	0.058	-0.46	0.0666666666666667	0.01
Cdc5	Hsf	1.37	0.058	-0.46	0.0666666666666667	0.01
Cdc5	Eip93F	1.36	0.058	-0.46	0.0666666666666667	0.01
Cdc5	dbr	1.34	0.058	-0.46	0.0666666666666667	0.01
Cdc5	Opbp	1.25	0.058	-0.46	0.0666666666666667	0.01
Cdc5	CG8950	1.21	0.058	-0.46	0.0666666666666667	0.01
klar	CG11696	6.49	0.277	0.45	0.58974358974359	0.91
klar	Dad	5.65	0.277	0.45	0.58974358974359	0.91
klar	scro	5.55	0.277	0.45	0.58974358974359	0.91
klar	fd68A	4.64	0.277	0.45	0.58974358974359	0.91
klar	tj	4.47	0.277	0.45	0.58974358974359	0.91
klar	Hsf	4.47	0.277	0.45	0.58974358974359	0.91
klar	elB	3.68	0.277	0.45	0.58974358974359	0.91
klar	CG9705	3.38	0.277	0.45	0.58974358974359	0.91
klar	Vsx1	3.24	0.277	0.45	0.58974358974359	0.91
klar	CG17806	2.59	0.277	0.45	0.58974358974359	0.91
klar	CG42748	2.59	0.277	0.45	0.58974358974359	0.91
klar	rgr	2.52	0.277	0.45	0.58974358974359	0.91
klar	Opbp	2.48	0.277	0.45	0.58974358974359	0.91
klar	Xbp1	2.46	0.277	0.45	0.58974358974359	0.91
klar	pros	2.33	0.277	0.45	0.58974358974359	0.91
klar	CG17568	2.25	0.277	0.45	0.58974358974359	0.91
klar	CR43670	2.23	0.277	0.45	0.58974358974359	0.91
klar	CG3847	2.19	0.277	0.45	0.58974358974359	0.91
klar	phol	2.13	0.277	0.45	0.58974358974359	0.91
klar	GATAd	2.11	0.277	0.45	0.58974358974359	0.91
klar	br	2.07	0.277	0.45	0.58974358974359	0.91
klar	tef	1.97	0.277	0.45	0.58974358974359	0.91
klar	CG18265	1.96	0.277	0.45	0.58974358974359	0.91
klar	ct	1.92	0.277	0.45	0.58974358974359	0.91
klar	ash2	1.9	0.277	0.45	0.58974358974359	0.91
klar	Mes4	1.87	0.277	0.45	0.58974358974359	0.91
klar	CG9650	1.84	0.277	0.45	0.58974358974359	0.91
klar	bsh	1.82	0.277	0.45	0.58974358974359	0.91
klar	vvl	1.81	0.277	0.45	0.58974358974359	0.91
klar	CG2889	1.76	0.277	0.45	0.58974358974359	0.91
Cypl	ab	7	0.046	0.58	0.53748384988657	0.62
Cypl	CG10654	6.69	0.046	0.58	0.53748384988657	0.62
Cypl	Kdm2	6.47	0.046	0.58	0.53748384988657	0.62
Cypl	CG14711	4.98	0.046	0.58	0.53748384988657	0.62
Cypl	GATAd	4.53	0.046	0.58	0.53748384988657	0.62
Cypl	tara	4.45	0.046	0.58	0.53748384988657	0.62
Cypl	CG4565	4.27	0.046	0.58	0.53748384988657	0.62
Cypl	aop	3.56	0.046	0.58	0.53748384988657	0.62
Cypl	Vsx1	3.01	0.046	0.58	0.53748384988657	0.62
Cypl	Eip93F	2.48	0.046	0.58	0.53748384988657	0.62
Cypl	Dad	2.46	0.046	0.58	0.53748384988657	0.62
Cypl	elB	2.42	0.046	0.58	0.53748384988657	0.62
Cypl	hng1	2.18	0.046	0.58	0.53748384988657	0.62
Cypl	E2f2	2.16	0.046	0.58	0.53748384988657	0.62
Cypl	CG32105	2	0.046	0.58	0.53748384988657	0.62
Cypl	sr	1.85	0.046	0.58	0.53748384988657	0.62
Cypl	E2f1	1.84	0.046	0.58	0.53748384988657	0.62
Cypl	cwo	1.8	0.046	0.58	0.53748384988657	0.62
Cypl	TfIIFbeta	1.78	0.046	0.58	0.53748384988657	0.62
Cypl	mirr	1.78	0.046	0.58	0.53748384988657	0.62
Cypl	Hsf	1.68	0.046	0.58	0.53748384988657	0.62
Cypl	CG11414	1.59	0.046	0.58	0.53748384988657	0.62
Cypl	D_BarHI	1.58	0.046	0.58	0.53748384988657	0.62
Cypl	luna	1.58	0.046	0.58	0.53748384988657	0.62
Cypl	ssp	1.53	0.046	0.58	0.53748384988657	0.62
Cypl	mor	1.53	0.046	0.58	0.53748384988657	0.62
Cypl	CG7368	1.53	0.046	0.58	0.53748384988657	0.62
Cypl	CG11085	1.45	0.046	0.58	0.53748384988657	0.62
Cypl	Slp_D	1.44	0.046	0.58	0.53748384988657	0.62
Cypl	kin17	1.31	0.046	0.58	0.53748384988657	0.62
CG13893	cbt	4.92	0.122	0.26	0.258198889747161	0.26
CG13893	Camta	4.34	0.122	0.26	0.258198889747161	0.26
CG13893	ecd	4.16	0.122	0.26	0.258198889747161	0.26
CG13893	Rbf	4.04	0.122	0.26	0.258198889747161	0.26
CG13893	pros	4.03	0.122	0.26	0.258198889747161	0.26
CG13893	Trf	4.03	0.122	0.26	0.258198889747161	0.26
CG13893	CG14711	3.97	0.122	0.26	0.258198889747161	0.26
CG13893	CG8578	3.24	0.122	0.26	0.258198889747161	0.26
CG13893	ppl	2.76	0.122	0.26	0.258198889747161	0.26
CG13893	CG17806	2.53	0.122	0.26	0.258198889747161	0.26
CG13893	TH1	2.47	0.122	0.26	0.258198889747161	0.26
CG13893	CG8216	2.37	0.122	0.26	0.258198889747161	0.26
CG13893	ktub	2.26	0.122	0.26	0.258198889747161	0.26
CG13893	CG4565	2.22	0.122	0.26	0.258198889747161	0.26
CG13893	kn	2.21	0.122	0.26	0.258198889747161	0.26
CG13893	bi	2.17	0.122	0.26	0.258198889747161	0.26
CG13893	CG32105	2.11	0.122	0.26	0.258198889747161	0.26
CG13893	bsh	2.09	0.122	0.26	0.258198889747161	0.26
CG13893	CG3065	2.03	0.122	0.26	0.258198889747161	0.26
CG13893	CG45071	2.02	0.122	0.26	0.258198889747161	0.26
CG13893	fru	1.96	0.122	0.26	0.258198889747161	0.26
CG13893	Kdm2	1.9	0.122	0.26	0.258198889747161	0.26
CG13893	CtBP	1.86	0.122	0.26	0.258198889747161	0.26
CG13893	CG30403	1.83	0.122	0.26	0.258198889747161	0.26
CG13893	luna	1.78	0.122	0.26	0.258198889747161	0.26
CG13893	CG2889	1.68	0.122	0.26	0.258198889747161	0.26
CG13893	Xrp1	1.68	0.122	0.26	0.258198889747161	0.26
CG13893	cwo	1.66	0.122	0.26	0.258198889747161	0.26
CG13893	run	1.61	0.122	0.26	0.258198889747161	0.26
CG13893	hng1	1.61	0.122	0.26	0.258198889747161	0.26
CG13894	cwo	9.82	0.066	0.23	0.302613766334401	0.7
CG13894	Sox102F	7.21	0.066	0.23	0.302613766334401	0.7
CG13894	Taf5	4.78	0.066	0.23	0.302613766334401	0.7
CG13894	CG9650	4.05	0.066	0.23	0.302613766334401	0.7
CG13894	pdm3	3.86	0.066	0.23	0.302613766334401	0.7
CG13894	pros	3.16	0.066	0.23	0.302613766334401	0.7
CG13894	nvy	3.07	0.066	0.23	0.302613766334401	0.7
CG13894	Hbn_Opa_Slp	2.8	0.066	0.23	0.302613766334401	0.7
CG13894	toy	2.77	0.066	0.23	0.302613766334401	0.7
CG13894	CG32982	2.54	0.066	0.23	0.302613766334401	0.7
CG13894	oc	2.4	0.066	0.23	0.302613766334401	0.7
CG13894	row	2.22	0.066	0.23	0.302613766334401	0.7
CG13894	spt4	2.22	0.066	0.23	0.302613766334401	0.7
CG13894	dac	2.18	0.066	0.23	0.302613766334401	0.7
CG13894	CG14711	2.15	0.066	0.23	0.302613766334401	0.7
CG13894	CG32532	2.15	0.066	0.23	0.302613766334401	0.7
CG13894	Vsx2	2.06	0.066	0.23	0.302613766334401	0.7
CG13894	sr	1.97	0.066	0.23	0.302613766334401	0.7
CG13894	CG4820	1.97	0.066	0.23	0.302613766334401	0.7
CG13894	CG6683	1.9	0.066	0.23	0.302613766334401	0.7
CG13894	elB	1.85	0.066	0.23	0.302613766334401	0.7
CG13894	Dh44-R2	1.7	0.066	0.23	0.302613766334401	0.7
CG13894	CG18265	1.69	0.066	0.23	0.302613766334401	0.7
CG13894	CG44247	1.68	0.066	0.23	0.302613766334401	0.7
CG13894	apt	1.56	0.066	0.23	0.302613766334401	0.7
CG13894	CG10959	1.53	0.066	0.23	0.302613766334401	0.7
CG13894	CG13123	1.52	0.066	0.23	0.302613766334401	0.7
CG13894	jing	1.52	0.066	0.23	0.302613766334401	0.7
CG13894	dbr	1.5	0.066	0.23	0.302613766334401	0.7
CG13894	hth	1.44	0.066	0.23	0.302613766334401	0.7
CG13901	pzg	4.97	0.084	0.54	0.447213595499958	0.54
CG13901	TfAP-2	4.52	0.084	0.54	0.447213595499958	0.54
CG13901	ey	3.71	0.084	0.54	0.447213595499958	0.54
CG13901	dac	3.69	0.084	0.54	0.447213595499958	0.54
CG13901	hth	3.67	0.084	0.54	0.447213595499958	0.54
CG13901	Rbf	3.57	0.084	0.54	0.447213595499958	0.54
CG13901	Cdc5	3.47	0.084	0.54	0.447213595499958	0.54
CG13901	bsh	3.28	0.084	0.54	0.447213595499958	0.54
CG13901	CG9650	3.24	0.084	0.54	0.447213595499958	0.54
CG13901	CG17829	3.18	0.084	0.54	0.447213595499958	0.54
CG13901	erm	3.1	0.084	0.54	0.447213595499958	0.54
CG13901	Eip93F	3.1	0.084	0.54	0.447213595499958	0.54
CG13901	esn	3.04	0.084	0.54	0.447213595499958	0.54
CG13901	danr	3.02	0.084	0.54	0.447213595499958	0.54
CG13901	Rpd3	2.86	0.084	0.54	0.447213595499958	0.54
CG13901	bi	2.78	0.084	0.54	0.447213595499958	0.54
CG13901	aop	2.7	0.084	0.54	0.447213595499958	0.54
CG13901	CG10209	2.51	0.084	0.54	0.447213595499958	0.54
CG13901	MBD-R2	2.5	0.084	0.54	0.447213595499958	0.54
CG13901	CG12659	2.39	0.084	0.54	0.447213595499958	0.54
CG13901	CG6254	2.36	0.084	0.54	0.447213595499958	0.54
CG13901	br	2.34	0.084	0.54	0.447213595499958	0.54
CG13901	GATAd	2.32	0.084	0.54	0.447213595499958	0.54
CG13901	CtBP	2.31	0.084	0.54	0.447213595499958	0.54
CG13901	CG8924	2.14	0.084	0.54	0.447213595499958	0.54
CG13901	CG2889	2.09	0.084	0.54	0.447213595499958	0.54
CG13901	kn	2.08	0.084	0.54	0.447213595499958	0.54
CG13901	E2f1	2.08	0.084	0.54	0.447213595499958	0.54
CG13901	TH1	2.06	0.084	0.54	0.447213595499958	0.54
CG13901	dve	1.99	0.084	0.54	0.447213595499958	0.54
CG13902	Rack1	5.52	0.052	0.23	1	0.91
CG13902	Sox102F	5.15	0.052	0.23	1	0.91
CG13902	mamo	4.24	0.052	0.23	1	0.91
CG13902	row	4.16	0.052	0.23	1	0.91
CG13902	Su(z)12	4.15	0.052	0.23	1	0.91
CG13902	CG44247	4.06	0.052	0.23	1	0.91
CG13902	Ets65A	3.84	0.052	0.23	1	0.91
CG13902	Opbp	3.48	0.052	0.23	1	0.91
CG13902	Lmpt	3.05	0.052	0.23	1	0.91
CG13902	CG34340	3.02	0.052	0.23	1	0.91
CG13902	CG4328	3	0.052	0.23	1	0.91
CG13902	CkIIalpha-i1	2.92	0.052	0.23	1	0.91
CG13902	CG17806	2.62	0.052	0.23	1	0.91
CG13902	CG6689	2.6	0.052	0.23	1	0.91
CG13902	CG4565	2.38	0.052	0.23	1	0.91
CG13902	SoxN	2.37	0.052	0.23	1	0.91
CG13902	Crc	2.36	0.052	0.23	1	0.91
CG13902	Xbp1	2.36	0.052	0.23	1	0.91
CG13902	fd59A	2.34	0.052	0.23	1	0.91
CG13902	Eip93F	2.28	0.052	0.23	1	0.91
CG13902	Rpd3	2.22	0.052	0.23	1	0.91
CG13902	elB	2.22	0.052	0.23	1	0.91
CG13902	Xrp1	2.17	0.052	0.23	1	0.91
CG13902	mirr	2.13	0.052	0.23	1	0.91
CG13902	CG8216	2.11	0.052	0.23	1	0.91
CG13902	CG1792	2.09	0.052	0.23	1	0.91
CG13902	Elp3	1.98	0.052	0.23	1	0.91
CG13902	ecd	1.94	0.052	0.23	1	0.91
CG13902	CG3815	1.9	0.052	0.23	1	0.91
CG13902	nvy	1.84	0.052	0.23	1	0.91
dpr20	Bap55	7.17	0.702	0.47	0.53748384988657	0.5
dpr20	HmgD	4.13	0.702	0.47	0.53748384988657	0.5
dpr20	CG12659	3.87	0.702	0.47	0.53748384988657	0.5
dpr20	bsh	3.25	0.702	0.47	0.53748384988657	0.5
dpr20	CG44247	3.02	0.702	0.47	0.53748384988657	0.5
dpr20	tup	2.88	0.702	0.47	0.53748384988657	0.5
dpr20	Slp_D	2.79	0.702	0.47	0.53748384988657	0.5
dpr20	rn	2.76	0.702	0.47	0.53748384988657	0.5
dpr20	CG17829	2.75	0.702	0.47	0.53748384988657	0.5
dpr20	CG34340	2.31	0.702	0.47	0.53748384988657	0.5
dpr20	CG14441	1.95	0.702	0.47	0.53748384988657	0.5
dpr20	dmrt99B	1.92	0.702	0.47	0.53748384988657	0.5
dpr20	Crc	1.88	0.702	0.47	0.53748384988657	0.5
dpr20	tio	1.85	0.702	0.47	0.53748384988657	0.5
dpr20	Mes4	1.84	0.702	0.47	0.53748384988657	0.5
dpr20	Sce	1.83	0.702	0.47	0.53748384988657	0.5
dpr20	Stat92E	1.71	0.702	0.47	0.53748384988657	0.5
dpr20	dac	1.7	0.702	0.47	0.53748384988657	0.5
dpr20	Mef2	1.63	0.702	0.47	0.53748384988657	0.5
dpr20	CG6683	1.47	0.702	0.47	0.53748384988657	0.5
dpr20	cwo	1.44	0.702	0.47	0.53748384988657	0.5
dpr20	tara	1.39	0.702	0.47	0.53748384988657	0.5
dpr20	Brf	1.31	0.702	0.47	0.53748384988657	0.5
dpr20	foxo	1.31	0.702	0.47	0.53748384988657	0.5
dpr20	ppl	1.29	0.702	0.47	0.53748384988657	0.5
dpr20	bon	1.27	0.702	0.47	0.53748384988657	0.5
dpr20	CG4328	1.27	0.702	0.47	0.53748384988657	0.5
dpr20	scro	1.26	0.702	0.47	0.53748384988657	0.5
dpr20	Sox21b	1.23	0.702	0.47	0.53748384988657	0.5
dpr20	CR43670	1.21	0.702	0.47	0.53748384988657	0.5
CG12502	Mef2	11.51	0.312	0.14	0.174077655955698	0.33
CG12502	sim	5.89	0.312	0.14	0.174077655955698	0.33
CG12502	Hth_Opa	5.65	0.312	0.14	0.174077655955698	0.33
CG12502	cwo	5.54	0.312	0.14	0.174077655955698	0.33
CG12502	Atf3	4.67	0.312	0.14	0.174077655955698	0.33
CG12502	CtBP	4.1	0.312	0.14	0.174077655955698	0.33
CG12502	bab2	2.96	0.312	0.14	0.174077655955698	0.33
CG12502	CG6683	2.95	0.312	0.14	0.174077655955698	0.33
CG12502	fd59A	2.67	0.312	0.14	0.174077655955698	0.33
CG12502	hbn	2.41	0.312	0.14	0.174077655955698	0.33
CG12502	bab1	2.33	0.312	0.14	0.174077655955698	0.33
CG12502	CG11723	2.18	0.312	0.14	0.174077655955698	0.33
CG12502	pzg	2.18	0.312	0.14	0.174077655955698	0.33
CG12502	pros	1.98	0.312	0.14	0.174077655955698	0.33
CG12502	tio	1.97	0.312	0.14	0.174077655955698	0.33
CG12502	Side	1.97	0.312	0.14	0.174077655955698	0.33
CG12502	CG4676	1.82	0.312	0.14	0.174077655955698	0.33
CG12502	Eip93F	1.74	0.312	0.14	0.174077655955698	0.33
CG12502	NK7.1	1.72	0.312	0.14	0.174077655955698	0.33
CG12502	MED18	1.68	0.312	0.14	0.174077655955698	0.33
CG12502	Kdm2	1.66	0.312	0.14	0.174077655955698	0.33
CG12502	CG18265	1.66	0.312	0.14	0.174077655955698	0.33
CG12502	CG12391	1.66	0.312	0.14	0.174077655955698	0.33
CG12502	CG3163	1.65	0.312	0.14	0.174077655955698	0.33
CG12502	CG8578	1.61	0.312	0.14	0.174077655955698	0.33
CG12502	MED4	1.6	0.312	0.14	0.174077655955698	0.33
CG12502	Rack1	1.57	0.312	0.14	0.174077655955698	0.33
CG12502	CG8950	1.53	0.312	0.14	0.174077655955698	0.33
CG12502	tsh	1.47	0.312	0.14	0.174077655955698	0.33
CG12502	scro	1.39	0.312	0.14	0.174077655955698	0.33
Glut1	Vsx2	6.13	0.171	0.39	0.683130051063973	0.75
Glut1	esn	5.01	0.171	0.39	0.683130051063973	0.75
Glut1	phol	3.17	0.171	0.39	0.683130051063973	0.75
Glut1	Awh	3.14	0.171	0.39	0.683130051063973	0.75
Glut1	Eip93F	3.09	0.171	0.39	0.683130051063973	0.75
Glut1	Hmx	2.86	0.171	0.39	0.683130051063973	0.75
Glut1	CG9650	2.8	0.171	0.39	0.683130051063973	0.75
Glut1	TH1	2.32	0.171	0.39	0.683130051063973	0.75
Glut1	svp	2.07	0.171	0.39	0.683130051063973	0.75
Glut1	ash2	1.97	0.171	0.39	0.683130051063973	0.75
Glut1	kin17	1.92	0.171	0.39	0.683130051063973	0.75
Glut1	CG10209	1.88	0.171	0.39	0.683130051063973	0.75
Glut1	Stat92E	1.86	0.171	0.39	0.683130051063973	0.75
Glut1	NFAT	1.85	0.171	0.39	0.683130051063973	0.75
Glut1	CG3163	1.83	0.171	0.39	0.683130051063973	0.75
Glut1	erm	1.75	0.171	0.39	0.683130051063973	0.75
Glut1	ap	1.68	0.171	0.39	0.683130051063973	0.75
Glut1	TfAP-2	1.68	0.171	0.39	0.683130051063973	0.75
Glut1	Chrac-14	1.66	0.171	0.39	0.683130051063973	0.75
Glut1	mirr	1.65	0.171	0.39	0.683130051063973	0.75
Glut1	tef	1.58	0.171	0.39	0.683130051063973	0.75
Glut1	Side	1.57	0.171	0.39	0.683130051063973	0.75
Glut1	bon	1.55	0.171	0.39	0.683130051063973	0.75
Glut1	Xrp1	1.54	0.171	0.39	0.683130051063973	0.75
Glut1	CG11085	1.44	0.171	0.39	0.683130051063973	0.75
Glut1	TfIIFbeta	1.4	0.171	0.39	0.683130051063973	0.75
Glut1	Cdc5	1.39	0.171	0.39	0.683130051063973	0.75
Glut1	CG11294	1.39	0.171	0.39	0.683130051063973	0.75
Glut1	CG32700	1.37	0.171	0.39	0.683130051063973	0.75
Glut1	CG6683	1.37	0.171	0.39	0.683130051063973	0.75
bab1	bab2	24.63	0.051	0.93	1	0.6
bab1	Lmpt	3.72	0.051	0.93	1	0.6
bab1	CG10654	3.63	0.051	0.93	1	0.6
bab1	mor	2.48	0.051	0.93	1	0.6
bab1	tara	2.47	0.051	0.93	1	0.6
bab1	Sox21b	2.25	0.051	0.93	1	0.6
bab1	CG3163	2.13	0.051	0.93	1	0.6
bab1	Stat92E	2.08	0.051	0.93	1	0.6
bab1	Sce	1.99	0.051	0.93	1	0.6
bab1	Hth_Opa	1.9	0.051	0.93	1	0.6
bab1	CG6254	1.86	0.051	0.93	1	0.6
bab1	CG12659	1.58	0.051	0.93	1	0.6
bab1	GATAd	1.55	0.051	0.93	1	0.6
bab1	e(y)2	1.53	0.051	0.93	1	0.6
bab1	Hakai	1.52	0.051	0.93	1	0.6
bab1	CG45071	1.52	0.051	0.93	1	0.6
bab1	ct	1.51	0.051	0.93	1	0.6
bab1	Rpd3	1.47	0.051	0.93	1	0.6
bab1	esn	1.46	0.051	0.93	1	0.6
bab1	CG8924	1.45	0.051	0.93	1	0.6
bab1	CG30403	1.44	0.051	0.93	1	0.6
bab1	CkIIalpha-i1	1.41	0.051	0.93	1	0.6
bab1	Hsf	1.4	0.051	0.93	1	0.6
bab1	CG17806	1.39	0.051	0.93	1	0.6
bab1	CG15073	1.38	0.051	0.93	1	0.6
bab1	MED4	1.33	0.051	0.93	1	0.6
bab1	danr	1.24	0.051	0.93	1	0.6
bab1	Vsx2	1.23	0.051	0.93	1	0.6
bab1	hth	1.22	0.051	0.93	1	0.6
bab1	fd68A	1.2	0.051	0.93	1	0.6
bab2	bab1	31.11	0.097	0.86	0.683130051063973	0.96
bab2	CG3726	5.82	0.097	0.86	0.683130051063973	0.96
bab2	kin17	5.29	0.097	0.86	0.683130051063973	0.96
bab2	tara	4.2	0.097	0.86	0.683130051063973	0.96
bab2	cbt	2.49	0.097	0.86	0.683130051063973	0.96
bab2	ktub	2.25	0.097	0.86	0.683130051063973	0.96
bab2	CG9650	1.97	0.097	0.86	0.683130051063973	0.96
bab2	CG3815	1.89	0.097	0.86	0.683130051063973	0.96
bab2	CG14441	1.8	0.097	0.86	0.683130051063973	0.96
bab2	Trf	1.78	0.097	0.86	0.683130051063973	0.96
bab2	Rpd3	1.78	0.097	0.86	0.683130051063973	0.96
bab2	CG34340	1.76	0.097	0.86	0.683130051063973	0.96
bab2	luna	1.73	0.097	0.86	0.683130051063973	0.96
bab2	CG10209	1.67	0.097	0.86	0.683130051063973	0.96
bab2	SoxN	1.65	0.097	0.86	0.683130051063973	0.96
bab2	phol	1.6	0.097	0.86	0.683130051063973	0.96
bab2	NFAT	1.58	0.097	0.86	0.683130051063973	0.96
bab2	fkh	1.53	0.097	0.86	0.683130051063973	0.96
bab2	Ets65A	1.51	0.097	0.86	0.683130051063973	0.96
bab2	Hth	1.49	0.097	0.86	0.683130051063973	0.96
bab2	CG10654	1.44	0.097	0.86	0.683130051063973	0.96
bab2	Ssl1	1.4	0.097	0.86	0.683130051063973	0.96
bab2	apt	1.39	0.097	0.86	0.683130051063973	0.96
bab2	NK7.1	1.24	0.097	0.86	0.683130051063973	0.96
bab2	CG32700	1.19	0.097	0.86	0.683130051063973	0.96
bab2	CG8924	1.19	0.097	0.86	0.683130051063973	0.96
bab2	Sce	1.18	0.097	0.86	0.683130051063973	0.96
bab2	Rack1	1.15	0.097	0.86	0.683130051063973	0.96
bab2	CG12391	1.11	0.097	0.86	0.683130051063973	0.96
bab2	CG3838	1.1	0.097	0.86	0.683130051063973	0.96
CG9119	lov	10.3	0.041	0.17	0.29277002188456	0.17
CG9119	hng1	4.62	0.041	0.17	0.29277002188456	0.17
CG9119	Atf3	4.38	0.041	0.17	0.29277002188456	0.17
CG9119	dan	3.89	0.041	0.17	0.29277002188456	0.17
CG9119	Xrp1	3.45	0.041	0.17	0.29277002188456	0.17
CG9119	CG4820	3.42	0.041	0.17	0.29277002188456	0.17
CG9119	dmrt99B	3.32	0.041	0.17	0.29277002188456	0.17
CG9119	bab1	3.18	0.041	0.17	0.29277002188456	0.17
CG9119	CG6813	3.06	0.041	0.17	0.29277002188456	0.17
CG9119	CG9650	2.81	0.041	0.17	0.29277002188456	0.17
CG9119	toy	2.62	0.041	0.17	0.29277002188456	0.17
CG9119	MBD-R2	2.58	0.041	0.17	0.29277002188456	0.17
CG9119	CG6254	2.49	0.041	0.17	0.29277002188456	0.17
CG9119	CG3847	2.4	0.041	0.17	0.29277002188456	0.17
CG9119	ADD1	2.32	0.041	0.17	0.29277002188456	0.17
CG9119	CG17806	2.27	0.041	0.17	0.29277002188456	0.17
CG9119	ash2	2.24	0.041	0.17	0.29277002188456	0.17
CG9119	Mes4	2.21	0.041	0.17	0.29277002188456	0.17
CG9119	MED18	2.2	0.041	0.17	0.29277002188456	0.17
CG9119	CG6163	2.16	0.041	0.17	0.29277002188456	0.17
CG9119	CG8578	2.1	0.041	0.17	0.29277002188456	0.17
CG9119	ktub	2.08	0.041	0.17	0.29277002188456	0.17
CG9119	aop	2.06	0.041	0.17	0.29277002188456	0.17
CG9119	TfAP-2	1.98	0.041	0.17	0.29277002188456	0.17
CG9119	br	1.93	0.041	0.17	0.29277002188456	0.17
CG9119	pros	1.83	0.041	0.17	0.29277002188456	0.17
CG9119	TH1	1.82	0.041	0.17	0.29277002188456	0.17
CG9119	Dnz1	1.8	0.041	0.17	0.29277002188456	0.17
CG9119	hpo	1.79	0.041	0.17	0.29277002188456	0.17
CG9119	CG10959	1.77	0.041	0.17	0.29277002188456	0.17
CG32333	grp	6.92	0.13	0.03	0.683130051063973	0.78
CG32333	CG3847	4.52	0.13	0.03	0.683130051063973	0.78
CG32333	Eip93F	4.24	0.13	0.03	0.683130051063973	0.78
CG32333	CG14441	4.07	0.13	0.03	0.683130051063973	0.78
CG32333	Brf	3.08	0.13	0.03	0.683130051063973	0.78
CG32333	Xrp1	2.66	0.13	0.03	0.683130051063973	0.78
CG32333	CG9650	2.14	0.13	0.03	0.683130051063973	0.78
CG32333	Sox102F	2.14	0.13	0.03	0.683130051063973	0.78
CG32333	CG3726	2.01	0.13	0.03	0.683130051063973	0.78
CG32333	CG3163	1.91	0.13	0.03	0.683130051063973	0.78
CG32333	dve	1.88	0.13	0.03	0.683130051063973	0.78
CG32333	MED18	1.87	0.13	0.03	0.683130051063973	0.78
CG32333	CG34340	1.85	0.13	0.03	0.683130051063973	0.78
CG32333	CG3815	1.84	0.13	0.03	0.683130051063973	0.78
CG32333	CG8950	1.82	0.13	0.03	0.683130051063973	0.78
CG32333	bsh	1.8	0.13	0.03	0.683130051063973	0.78
CG32333	CG1792	1.68	0.13	0.03	0.683130051063973	0.78
CG32333	TfAP-2	1.67	0.13	0.03	0.683130051063973	0.78
CG32333	vfl	1.63	0.13	0.03	0.683130051063973	0.78
CG32333	CG17829	1.61	0.13	0.03	0.683130051063973	0.78
CG32333	scro	1.6	0.13	0.03	0.683130051063973	0.78
CG32333	pdm3	1.5	0.13	0.03	0.683130051063973	0.78
CG32333	TfIIFbeta	1.47	0.13	0.03	0.683130051063973	0.78
CG32333	fd68A	1.45	0.13	0.03	0.683130051063973	0.78
CG32333	CG43689	1.37	0.13	0.03	0.683130051063973	0.78
CG32333	CG12391	1.36	0.13	0.03	0.683130051063973	0.78
CG32333	run	1.35	0.13	0.03	0.683130051063973	0.78
CG32333	ecd	1.3	0.13	0.03	0.683130051063973	0.78
CG32333	noc	1.29	0.13	0.03	0.683130051063973	0.78
CG32333	CG11294	1.27	0.13	0.03	0.683130051063973	0.78
Rac1	mod	17.3	0.157	0.38	0.2	0.38
Rac1	Chrac-14	8.1	0.157	0.38	0.2	0.38
Rac1	cwo	6.57	0.157	0.38	0.2	0.38
Rac1	ppl	6.5	0.157	0.38	0.2	0.38
Rac1	Sox14	6.21	0.157	0.38	0.2	0.38
Rac1	Rack1	4.68	0.157	0.38	0.2	0.38
Rac1	lov	4.26	0.157	0.38	0.2	0.38
Rac1	cbt	4.22	0.157	0.38	0.2	0.38
Rac1	rn	3	0.157	0.38	0.2	0.38
Rac1	Lmpt	2.63	0.157	0.38	0.2	0.38
Rac1	ecd	2.42	0.157	0.38	0.2	0.38
Rac1	CG8216	2.42	0.157	0.38	0.2	0.38
Rac1	Hr39	2.38	0.157	0.38	0.2	0.38
Rac1	CG42748	2.23	0.157	0.38	0.2	0.38
Rac1	ham	2.18	0.157	0.38	0.2	0.38
Rac1	fd68A	1.96	0.157	0.38	0.2	0.38
Rac1	CG2889	1.93	0.157	0.38	0.2	0.38
Rac1	Bx	1.93	0.157	0.38	0.2	0.38
Rac1	TfIIFbeta	1.91	0.157	0.38	0.2	0.38
Rac1	CG12299	1.7	0.157	0.38	0.2	0.38
Rac1	Stat92E	1.65	0.157	0.38	0.2	0.38
Rac1	Hakai	1.63	0.157	0.38	0.2	0.38
Rac1	zfh1	1.62	0.157	0.38	0.2	0.38
Rac1	fd59A	1.61	0.157	0.38	0.2	0.38
Rac1	CG45071	1.58	0.157	0.38	0.2	0.38
Rac1	RunxB	1.57	0.157	0.38	0.2	0.38
Rac1	Kdm2	1.5	0.157	0.38	0.2	0.38
Rac1	Cdc5	1.46	0.157	0.38	0.2	0.38
Rac1	GATAd	1.39	0.157	0.38	0.2	0.38
Rac1	bab1	1.37	0.157	0.38	0.2	0.38
ru	Dad	4.32	0.322	0.21	0.447213595499958	0.44
ru	CG18265	4.23	0.322	0.21	0.447213595499958	0.44
ru	pdm3	3.99	0.322	0.21	0.447213595499958	0.44
ru	CG10654	3.48	0.322	0.21	0.447213595499958	0.44
ru	ey	2.96	0.322	0.21	0.447213595499958	0.44
ru	trem	2.61	0.322	0.21	0.447213595499958	0.44
ru	Atf3	2.34	0.322	0.21	0.447213595499958	0.44
ru	mrn	2.09	0.322	0.21	0.447213595499958	0.44
ru	CG9705	2.08	0.322	0.21	0.447213595499958	0.44
ru	luna	2.07	0.322	0.21	0.447213595499958	0.44
ru	CG14711	2.04	0.322	0.21	0.447213595499958	0.44
ru	Camta	2.04	0.322	0.21	0.447213595499958	0.44
ru	Rpd3	1.96	0.322	0.21	0.447213595499958	0.44
ru	CG11414	1.92	0.322	0.21	0.447213595499958	0.44
ru	fd68A	1.79	0.322	0.21	0.447213595499958	0.44
ru	elB	1.74	0.322	0.21	0.447213595499958	0.44
ru	CG32700	1.74	0.322	0.21	0.447213595499958	0.44
ru	apt	1.68	0.322	0.21	0.447213595499958	0.44
ru	Bap55	1.63	0.322	0.21	0.447213595499958	0.44
ru	Side	1.6	0.322	0.21	0.447213595499958	0.44
ru	CG42748	1.55	0.322	0.21	0.447213595499958	0.44
ru	cbt	1.55	0.322	0.21	0.447213595499958	0.44
ru	bab2	1.55	0.322	0.21	0.447213595499958	0.44
ru	CG15073	1.5	0.322	0.21	0.447213595499958	0.44
ru	noc	1.46	0.322	0.21	0.447213595499958	0.44
ru	Brf	1.45	0.322	0.21	0.447213595499958	0.44
ru	Sox14	1.44	0.322	0.21	0.447213595499958	0.44
ru	fkh	1.38	0.322	0.21	0.447213595499958	0.44
ru	pzg	1.37	0.322	0.21	0.447213595499958	0.44
ru	Ey_Hbn	1.37	0.322	0.21	0.447213595499958	0.44
Psa	aop	6.48	0.062	0.75	0.53748384988657	0.68
Psa	oc	6.31	0.062	0.75	0.53748384988657	0.68
Psa	GATAd	5.24	0.062	0.75	0.53748384988657	0.68
Psa	E2f1	4.95	0.062	0.75	0.53748384988657	0.68
Psa	Crc	4.76	0.062	0.75	0.53748384988657	0.68
Psa	CG4820	3.71	0.062	0.75	0.53748384988657	0.68
Psa	hth	3.49	0.062	0.75	0.53748384988657	0.68
Psa	vvl	3.11	0.062	0.75	0.53748384988657	0.68
Psa	pzg	3	0.062	0.75	0.53748384988657	0.68
Psa	Trf	2.92	0.062	0.75	0.53748384988657	0.68
Psa	CG6254	2.85	0.062	0.75	0.53748384988657	0.68
Psa	CG6683	2.68	0.062	0.75	0.53748384988657	0.68
Psa	CG10654	2.64	0.062	0.75	0.53748384988657	0.68
Psa	CtBP	2.59	0.062	0.75	0.53748384988657	0.68
Psa	Dad	2.35	0.062	0.75	0.53748384988657	0.68
Psa	SoxN	2.25	0.062	0.75	0.53748384988657	0.68
Psa	vfl	2.11	0.062	0.75	0.53748384988657	0.68
Psa	fkh	2.1	0.062	0.75	0.53748384988657	0.68
Psa	mrn	2.08	0.062	0.75	0.53748384988657	0.68
Psa	CG18265	1.97	0.062	0.75	0.53748384988657	0.68
Psa	CG11696	1.96	0.062	0.75	0.53748384988657	0.68
Psa	Ets65A	1.95	0.062	0.75	0.53748384988657	0.68
Psa	run	1.94	0.062	0.75	0.53748384988657	0.68
Psa	cwo	1.93	0.062	0.75	0.53748384988657	0.68
Psa	hpo	1.88	0.062	0.75	0.53748384988657	0.68
Psa	bab1	1.88	0.062	0.75	0.53748384988657	0.68
Psa	CG8216	1.83	0.062	0.75	0.53748384988657	0.68
Psa	CG6163	1.79	0.062	0.75	0.53748384988657	0.68
Psa	Mef2	1.75	0.062	0.75	0.53748384988657	0.68
Psa	CG11317	1.67	0.062	0.75	0.53748384988657	0.68
cue	Xbp1	11.06	0.079	0.65	0.786795792469443	0.51
cue	CG30403	7.48	0.079	0.65	0.786795792469443	0.51
cue	ab	6.7	0.079	0.65	0.786795792469443	0.51
cue	CG2889	5.18	0.079	0.65	0.786795792469443	0.51
cue	CG6689	4.96	0.079	0.65	0.786795792469443	0.51
cue	Xrp1	3.66	0.079	0.65	0.786795792469443	0.51
cue	CG4565	3.66	0.079	0.65	0.786795792469443	0.51
cue	MED28	3.57	0.079	0.65	0.786795792469443	0.51
cue	Su(var)2-HP2	3.35	0.079	0.65	0.786795792469443	0.51
cue	CG3163	3.33	0.079	0.65	0.786795792469443	0.51
cue	Mef2	3.27	0.079	0.65	0.786795792469443	0.51
cue	CG11317	3.12	0.079	0.65	0.786795792469443	0.51
cue	elB	2.92	0.079	0.65	0.786795792469443	0.51
cue	CG3815	2.83	0.079	0.65	0.786795792469443	0.51
cue	CG9650	2.79	0.079	0.65	0.786795792469443	0.51
cue	phol	2.62	0.079	0.65	0.786795792469443	0.51
cue	dan	2.58	0.079	0.65	0.786795792469443	0.51
cue	erm	2.53	0.079	0.65	0.786795792469443	0.51
cue	CG9932	2.52	0.079	0.65	0.786795792469443	0.51
cue	scro	2.52	0.079	0.65	0.786795792469443	0.51
cue	CG14711	2.38	0.079	0.65	0.786795792469443	0.51
cue	NFAT	2.32	0.079	0.65	0.786795792469443	0.51
cue	cbt	2.27	0.079	0.65	0.786795792469443	0.51
cue	Hakai	2.21	0.079	0.65	0.786795792469443	0.51
cue	MED18	2.17	0.079	0.65	0.786795792469443	0.51
cue	ct	2.09	0.079	0.65	0.786795792469443	0.51
cue	CG6907	2.07	0.079	0.65	0.786795792469443	0.51
cue	pros	2.07	0.079	0.65	0.786795792469443	0.51
cue	HP1b	2.07	0.079	0.65	0.786795792469443	0.51
cue	dalao	2.05	0.079	0.65	0.786795792469443	0.51
CG12090	row	5.22	0.059	0.21	0.53748384988657	0.82
CG12090	CG9215	4.09	0.059	0.21	0.53748384988657	0.82
CG12090	apt	4.05	0.059	0.21	0.53748384988657	0.82
CG12090	Sce	4	0.059	0.21	0.53748384988657	0.82
CG12090	CG12659	3.67	0.059	0.21	0.53748384988657	0.82
CG12090	trem	3.38	0.059	0.21	0.53748384988657	0.82
CG12090	CG3838	3.17	0.059	0.21	0.53748384988657	0.82
CG12090	CG4565	2.71	0.059	0.21	0.53748384988657	0.82
CG12090	CG13123	2.68	0.059	0.21	0.53748384988657	0.82
CG12090	tio	2.56	0.059	0.21	0.53748384988657	0.82
CG12090	CG10959	2.55	0.059	0.21	0.53748384988657	0.82
CG12090	CG3163	2.41	0.059	0.21	0.53748384988657	0.82
CG12090	pros	2.29	0.059	0.21	0.53748384988657	0.82
CG12090	CG12391	2.12	0.059	0.21	0.53748384988657	0.82
CG12090	CG13894	2.08	0.059	0.21	0.53748384988657	0.82
CG12090	spt4	1.91	0.059	0.21	0.53748384988657	0.82
CG12090	erm	1.88	0.059	0.21	0.53748384988657	0.82
CG12090	CG6254	1.79	0.059	0.21	0.53748384988657	0.82
CG12090	TfIIFbeta	1.69	0.059	0.21	0.53748384988657	0.82
CG12090	dve	1.63	0.059	0.21	0.53748384988657	0.82
CG12090	Sap30	1.6	0.059	0.21	0.53748384988657	0.82
CG12090	dimm	1.59	0.059	0.21	0.53748384988657	0.82
CG12090	Hakai	1.57	0.059	0.21	0.53748384988657	0.82
CG12090	dm	1.56	0.059	0.21	0.53748384988657	0.82
CG12090	HP1b	1.54	0.059	0.21	0.53748384988657	0.82
CG12090	ham	1.53	0.059	0.21	0.53748384988657	0.82
CG12090	mod	1.4	0.059	0.21	0.53748384988657	0.82
CG12090	CG11414	1.39	0.059	0.21	0.53748384988657	0.82
CG12090	Kdm2	1.37	0.059	0.21	0.53748384988657	0.82
CG12090	fd59A	1.36	0.059	0.21	0.53748384988657	0.82
CG7852	Elp3	10.19	0.069	-0.09	0.218217890235992	0.17
CG7852	CG9705	4.55	0.069	-0.09	0.218217890235992	0.17
CG7852	NK7.1	3.6	0.069	-0.09	0.218217890235992	0.17
CG7852	Ssl1	3.35	0.069	-0.09	0.218217890235992	0.17
CG7852	Hr39	3.2	0.069	-0.09	0.218217890235992	0.17
CG7852	CG4565	3.2	0.069	-0.09	0.218217890235992	0.17
CG7852	pzg	3.16	0.069	-0.09	0.218217890235992	0.17
CG7852	mrn	2.85	0.069	-0.09	0.218217890235992	0.17
CG7852	Brf	2.74	0.069	-0.09	0.218217890235992	0.17
CG7852	br	2.69	0.069	-0.09	0.218217890235992	0.17
CG7852	fkh	2.6	0.069	-0.09	0.218217890235992	0.17
CG7852	CG8950	2.41	0.069	-0.09	0.218217890235992	0.17
CG7852	mirr	2.37	0.069	-0.09	0.218217890235992	0.17
CG7852	mamo	2.27	0.069	-0.09	0.218217890235992	0.17
CG7852	CG3815	2.14	0.069	-0.09	0.218217890235992	0.17
CG7852	CG3065	2.06	0.069	-0.09	0.218217890235992	0.17
CG7852	tsh	2.01	0.069	-0.09	0.218217890235992	0.17
CG7852	svp	1.99	0.069	-0.09	0.218217890235992	0.17
CG7852	esn	1.98	0.069	-0.09	0.218217890235992	0.17
CG7852	Su(z)12	1.94	0.069	-0.09	0.218217890235992	0.17
CG7852	CG34340	1.89	0.069	-0.09	0.218217890235992	0.17
CG7852	danr	1.76	0.069	-0.09	0.218217890235992	0.17
CG7852	Eip93F	1.75	0.069	-0.09	0.218217890235992	0.17
CG7852	CG4676	1.74	0.069	-0.09	0.218217890235992	0.17
CG7852	Hmx	1.66	0.069	-0.09	0.218217890235992	0.17
CG7852	CR43670	1.65	0.069	-0.09	0.218217890235992	0.17
CG7852	phol	1.62	0.069	-0.09	0.218217890235992	0.17
CG7852	zf30C	1.62	0.069	-0.09	0.218217890235992	0.17
CG7852	E2f2	1.61	0.069	-0.09	0.218217890235992	0.17
CG7852	CG32982	1.5	0.069	-0.09	0.218217890235992	0.17
metl	aop	7.31	0.088	0.74	0.683130051063973	0.83
metl	scro	6.78	0.088	0.74	0.683130051063973	0.83
metl	CG34340	6.72	0.088	0.74	0.683130051063973	0.83
metl	ph-p	6.63	0.088	0.74	0.683130051063973	0.83
metl	vvl	6.44	0.088	0.74	0.683130051063973	0.83
metl	CG30403	5.9	0.088	0.74	0.683130051063973	0.83
metl	CG17568	5.56	0.088	0.74	0.683130051063973	0.83
metl	NK7.1	5.28	0.088	0.74	0.683130051063973	0.83
metl	Chrac-14	5.03	0.088	0.74	0.683130051063973	0.83
metl	CG11317	4.57	0.088	0.74	0.683130051063973	0.83
metl	bi	4.4	0.088	0.74	0.683130051063973	0.83
metl	Crc	4.18	0.088	0.74	0.683130051063973	0.83
metl	CG9948	4.14	0.088	0.74	0.683130051063973	0.83
metl	pros	3.33	0.088	0.74	0.683130051063973	0.83
metl	Ets65A	3.29	0.088	0.74	0.683130051063973	0.83
metl	danr	3.23	0.088	0.74	0.683130051063973	0.83
metl	CG8924	3.21	0.088	0.74	0.683130051063973	0.83
metl	toy	3.17	0.088	0.74	0.683130051063973	0.83
metl	CG42748	3.13	0.088	0.74	0.683130051063973	0.83
metl	E2f1	3	0.088	0.74	0.683130051063973	0.83
metl	phol	2.98	0.088	0.74	0.683130051063973	0.83
metl	fkh	2.84	0.088	0.74	0.683130051063973	0.83
metl	Lmpt	2.73	0.088	0.74	0.683130051063973	0.83
metl	TfAP-2	2.62	0.088	0.74	0.683130051063973	0.83
metl	Kdm2	2.61	0.088	0.74	0.683130051063973	0.83
metl	MED17	2.47	0.088	0.74	0.683130051063973	0.83
metl	Vsx2	2.42	0.088	0.74	0.683130051063973	0.83
metl	mod	2.34	0.088	0.74	0.683130051063973	0.83
metl	CG18265	2.3	0.088	0.74	0.683130051063973	0.83
metl	ap	2.22	0.088	0.74	0.683130051063973	0.83
alphaCOP	dve	3.73	0.081	0.12	0.218217890235992	0.35
alphaCOP	CG11414	3.32	0.081	0.12	0.218217890235992	0.35
alphaCOP	Stat92E	3.28	0.081	0.12	0.218217890235992	0.35
alphaCOP	bsh	2.87	0.081	0.12	0.218217890235992	0.35
alphaCOP	mamo	2.6	0.081	0.12	0.218217890235992	0.35
alphaCOP	hbn	2.6	0.081	0.12	0.218217890235992	0.35
alphaCOP	Atf-2	2.57	0.081	0.12	0.218217890235992	0.35
alphaCOP	Kdm2	2.53	0.081	0.12	0.218217890235992	0.35
alphaCOP	l(3)mbt	2.42	0.081	0.12	0.218217890235992	0.35
alphaCOP	pzg	2.34	0.081	0.12	0.218217890235992	0.35
alphaCOP	nvy	1.94	0.081	0.12	0.218217890235992	0.35
alphaCOP	Lim3	1.93	0.081	0.12	0.218217890235992	0.35
alphaCOP	CG8578	1.92	0.081	0.12	0.218217890235992	0.35
alphaCOP	ADD1	1.83	0.081	0.12	0.218217890235992	0.35
alphaCOP	luna	1.76	0.081	0.12	0.218217890235992	0.35
alphaCOP	D	1.76	0.081	0.12	0.218217890235992	0.35
alphaCOP	pros	1.71	0.081	0.12	0.218217890235992	0.35
alphaCOP	ap	1.66	0.081	0.12	0.218217890235992	0.35
alphaCOP	CG4820	1.65	0.081	0.12	0.218217890235992	0.35
alphaCOP	mod	1.59	0.081	0.12	0.218217890235992	0.35
alphaCOP	CG3815	1.42	0.081	0.12	0.218217890235992	0.35
alphaCOP	CG3847	1.4	0.081	0.12	0.218217890235992	0.35
alphaCOP	Rbsn-5	1.39	0.081	0.12	0.218217890235992	0.35
alphaCOP	Rack1	1.34	0.081	0.12	0.218217890235992	0.35
alphaCOP	CG9932	1.32	0.081	0.12	0.218217890235992	0.35
alphaCOP	Dnz1	1.31	0.081	0.12	0.218217890235992	0.35
alphaCOP	ash2	1.26	0.081	0.12	0.218217890235992	0.35
alphaCOP	tef	1.24	0.081	0.12	0.218217890235992	0.35
alphaCOP	Ey_Hbn	1.24	0.081	0.12	0.218217890235992	0.35
alphaCOP	CG17568	1.22	0.081	0.12	0.218217890235992	0.35
CG7991	CG32982	7.69	0.257	0.02	0.29277002188456	0.31
CG7991	CG45071	6.54	0.257	0.02	0.29277002188456	0.31
CG7991	Ssl1	5	0.257	0.02	0.29277002188456	0.31
CG7991	sim	4.49	0.257	0.02	0.29277002188456	0.31
CG7991	CG17361	4.11	0.257	0.02	0.29277002188456	0.31
CG7991	CG43689	3.97	0.257	0.02	0.29277002188456	0.31
CG7991	CG11085	3.83	0.257	0.02	0.29277002188456	0.31
CG7991	Side	3.57	0.257	0.02	0.29277002188456	0.31
CG7991	e(y)2	3.48	0.257	0.02	0.29277002188456	0.31
CG7991	MBD-R2	3.14	0.257	0.02	0.29277002188456	0.31
CG7991	ktub	2.89	0.257	0.02	0.29277002188456	0.31
CG7991	dac	2.87	0.257	0.02	0.29277002188456	0.31
CG7991	Dh44-R2	2.47	0.257	0.02	0.29277002188456	0.31
CG7991	CkIIalpha-i1	2.37	0.257	0.02	0.29277002188456	0.31
CG7991	CG6907	2.36	0.257	0.02	0.29277002188456	0.31
CG7991	tef	2.2	0.257	0.02	0.29277002188456	0.31
CG7991	CG9932	2.13	0.257	0.02	0.29277002188456	0.31
CG7991	ssp	2.12	0.257	0.02	0.29277002188456	0.31
CG7991	Eip93F	2.11	0.257	0.02	0.29277002188456	0.31
CG7991	CG6683	2.03	0.257	0.02	0.29277002188456	0.31
CG7991	Chrac-14	1.99	0.257	0.02	0.29277002188456	0.31
CG7991	D_BarHI	1.89	0.257	0.02	0.29277002188456	0.31
CG7991	ey	1.85	0.257	0.02	0.29277002188456	0.31
CG7991	CG32700	1.84	0.257	0.02	0.29277002188456	0.31
CG7991	E2f2	1.83	0.257	0.02	0.29277002188456	0.31
CG7991	jing	1.83	0.257	0.02	0.29277002188456	0.31
CG7991	Camta	1.77	0.257	0.02	0.29277002188456	0.31
CG7991	dm	1.75	0.257	0.02	0.29277002188456	0.31
CG7991	Sry-delta	1.75	0.257	0.02	0.29277002188456	0.31
CG7991	Vsx1	1.73	0.257	0.02	0.29277002188456	0.31
drpr	CG11294	12.8	0.114	0.61	0.620173672946042	0.37
drpr	Lim3	9.68	0.114	0.61	0.620173672946042	0.37
drpr	NFAT	6.15	0.114	0.61	0.620173672946042	0.37
drpr	Vsx2	5.88	0.114	0.61	0.620173672946042	0.37
drpr	dm	4.55	0.114	0.61	0.620173672946042	0.37
drpr	CG3815	4.33	0.114	0.61	0.620173672946042	0.37
drpr	pros	3.94	0.114	0.61	0.620173672946042	0.37
drpr	svp	3.18	0.114	0.61	0.620173672946042	0.37
drpr	phol	3.12	0.114	0.61	0.620173672946042	0.37
drpr	Hth	2.7	0.114	0.61	0.620173672946042	0.37
drpr	HP1b	2.61	0.114	0.61	0.620173672946042	0.37
drpr	Chrac-14	2.26	0.114	0.61	0.620173672946042	0.37
drpr	Eip93F	2.22	0.114	0.61	0.620173672946042	0.37
drpr	Hsf	2.21	0.114	0.61	0.620173672946042	0.37
drpr	ppl	2.17	0.114	0.61	0.620173672946042	0.37
drpr	CG9650	2.16	0.114	0.61	0.620173672946042	0.37
drpr	ADD1	2.13	0.114	0.61	0.620173672946042	0.37
drpr	tup	2.11	0.114	0.61	0.620173672946042	0.37
drpr	rn	2.03	0.114	0.61	0.620173672946042	0.37
drpr	ap	2.02	0.114	0.61	0.620173672946042	0.37
drpr	CG11696	1.98	0.114	0.61	0.620173672946042	0.37
drpr	CG4565	1.92	0.114	0.61	0.620173672946042	0.37
drpr	CG11414	1.92	0.114	0.61	0.620173672946042	0.37
drpr	ey	1.91	0.114	0.61	0.620173672946042	0.37
drpr	hth	1.74	0.114	0.61	0.620173672946042	0.37
drpr	Ey_Hbn	1.72	0.114	0.61	0.620173672946042	0.37
drpr	CG6163	1.6	0.114	0.61	0.620173672946042	0.37
drpr	tef	1.57	0.114	0.61	0.620173672946042	0.37
drpr	Dad	1.5	0.114	0.61	0.620173672946042	0.37
drpr	Su(z)12	1.49	0.114	0.61	0.620173672946042	0.37
Gk	CG12391	7.3	0.147	0.71	0.683130051063973	0.58
Gk	svp	4.88	0.147	0.71	0.683130051063973	0.58
Gk	CG2889	4.83	0.147	0.71	0.683130051063973	0.58
Gk	lov	3.95	0.147	0.71	0.683130051063973	0.58
Gk	CG13894	3.83	0.147	0.71	0.683130051063973	0.58
Gk	CG4565	3.63	0.147	0.71	0.683130051063973	0.58
Gk	Sox14	3.23	0.147	0.71	0.683130051063973	0.58
Gk	dan	3.02	0.147	0.71	0.683130051063973	0.58
Gk	Eip93F	2.95	0.147	0.71	0.683130051063973	0.58
Gk	CG3815	2.89	0.147	0.71	0.683130051063973	0.58
Gk	dm	2.71	0.147	0.71	0.683130051063973	0.58
Gk	CG11294	2.67	0.147	0.71	0.683130051063973	0.58
Gk	Hakai	2.55	0.147	0.71	0.683130051063973	0.58
Gk	CG6163	2.51	0.147	0.71	0.683130051063973	0.58
Gk	Opbp	2.45	0.147	0.71	0.683130051063973	0.58
Gk	phol	2.36	0.147	0.71	0.683130051063973	0.58
Gk	mamo	2.21	0.147	0.71	0.683130051063973	0.58
Gk	Dh44-R2	2.11	0.147	0.71	0.683130051063973	0.58
Gk	Rack1	2.11	0.147	0.71	0.683130051063973	0.58
Gk	elB	2.05	0.147	0.71	0.683130051063973	0.58
Gk	NFAT	2.02	0.147	0.71	0.683130051063973	0.58
Gk	E2f1	2.02	0.147	0.71	0.683130051063973	0.58
Gk	SoxN	1.99	0.147	0.71	0.683130051063973	0.58
Gk	fru	1.97	0.147	0.71	0.683130051063973	0.58
Gk	kin17	1.95	0.147	0.71	0.683130051063973	0.58
Gk	Crc	1.94	0.147	0.71	0.683130051063973	0.58
Gk	MED4	1.94	0.147	0.71	0.683130051063973	0.58
Gk	CG3163	1.92	0.147	0.71	0.683130051063973	0.58
Gk	bi	1.88	0.147	0.71	0.683130051063973	0.58
Gk	CG34340	1.87	0.147	0.71	0.683130051063973	0.58
CG8001	Mes4	7.2	0.066	0.44	0.654653670707977	0.44
CG8001	TfIIFbeta	4.37	0.066	0.44	0.654653670707977	0.44
CG8001	TFAM	4.25	0.066	0.44	0.654653670707977	0.44
CG8001	bab2	3.79	0.066	0.44	0.654653670707977	0.44
CG8001	Opbp	3.67	0.066	0.44	0.654653670707977	0.44
CG8001	kin17	3.27	0.066	0.44	0.654653670707977	0.44
CG8001	CG8765	2.83	0.066	0.44	0.654653670707977	0.44
CG8001	pros	2.42	0.066	0.44	0.654653670707977	0.44
CG8001	Ets65A	2.37	0.066	0.44	0.654653670707977	0.44
CG8001	danr	2.1	0.066	0.44	0.654653670707977	0.44
CG8001	MED18	2.07	0.066	0.44	0.654653670707977	0.44
CG8001	CG3847	2.03	0.066	0.44	0.654653670707977	0.44
CG8001	CG10209	1.99	0.066	0.44	0.654653670707977	0.44
CG8001	MBD-R2	1.81	0.066	0.44	0.654653670707977	0.44
CG8001	CG44247	1.8	0.066	0.44	0.654653670707977	0.44
CG8001	CG12299	1.73	0.066	0.44	0.654653670707977	0.44
CG8001	Ey_Hbn	1.69	0.066	0.44	0.654653670707977	0.44
CG8001	tj	1.65	0.066	0.44	0.654653670707977	0.44
CG8001	row	1.63	0.066	0.44	0.654653670707977	0.44
CG8001	Mef2	1.59	0.066	0.44	0.654653670707977	0.44
CG8001	HmgD	1.58	0.066	0.44	0.654653670707977	0.44
CG8001	CG12659	1.55	0.066	0.44	0.654653670707977	0.44
CG8001	Lmpt	1.53	0.066	0.44	0.654653670707977	0.44
CG8001	Sce	1.48	0.066	0.44	0.654653670707977	0.44
CG8001	cwo	1.47	0.066	0.44	0.654653670707977	0.44
CG8001	ADD1	1.46	0.066	0.44	0.654653670707977	0.44
CG8001	TH1	1.44	0.066	0.44	0.654653670707977	0.44
CG8001	noc	1.43	0.066	0.44	0.654653670707977	0.44
CG8001	run	1.42	0.066	0.44	0.654653670707977	0.44
CG8001	Sox102F	1.35	0.066	0.44	0.654653670707977	0.44
alpha-Spec	Sap30	7.62	0.125	0.31	0.2	0.27
alpha-Spec	GATAd	6.55	0.125	0.31	0.2	0.27
alpha-Spec	vvl	5.19	0.125	0.31	0.2	0.27
alpha-Spec	ktub	4.69	0.125	0.31	0.2	0.27
alpha-Spec	scro	4.37	0.125	0.31	0.2	0.27
alpha-Spec	CG32700	3.71	0.125	0.31	0.2	0.27
alpha-Spec	Brf	3.56	0.125	0.31	0.2	0.27
alpha-Spec	Rbf	3.36	0.125	0.31	0.2	0.27
alpha-Spec	fd68A	2.94	0.125	0.31	0.2	0.27
alpha-Spec	Lmpt	2.91	0.125	0.31	0.2	0.27
alpha-Spec	tef	2.82	0.125	0.31	0.2	0.27
alpha-Spec	CG12391	2.81	0.125	0.31	0.2	0.27
alpha-Spec	dmrt99B	2.63	0.125	0.31	0.2	0.27
alpha-Spec	CtBP	2.59	0.125	0.31	0.2	0.27
alpha-Spec	dve	2.59	0.125	0.31	0.2	0.27
alpha-Spec	CG32982	2.59	0.125	0.31	0.2	0.27
alpha-Spec	ab	2.48	0.125	0.31	0.2	0.27
alpha-Spec	mor	2.29	0.125	0.31	0.2	0.27
alpha-Spec	tj	2.23	0.125	0.31	0.2	0.27
alpha-Spec	ash2	2.11	0.125	0.31	0.2	0.27
alpha-Spec	jing	2.09	0.125	0.31	0.2	0.27
alpha-Spec	NFAT	1.97	0.125	0.31	0.2	0.27
alpha-Spec	erm	1.97	0.125	0.31	0.2	0.27
alpha-Spec	br	1.92	0.125	0.31	0.2	0.27
alpha-Spec	Atf-2	1.92	0.125	0.31	0.2	0.27
alpha-Spec	Trf	1.91	0.125	0.31	0.2	0.27
alpha-Spec	TFAM	1.88	0.125	0.31	0.2	0.27
alpha-Spec	CG11294	1.85	0.125	0.31	0.2	0.27
alpha-Spec	CG6813	1.85	0.125	0.31	0.2	0.27
alpha-Spec	trem	1.82	0.125	0.31	0.2	0.27
JTBR	lov	5.44	0.069	0.07	0.2	0.35
JTBR	Eip93F	4.44	0.069	0.07	0.2	0.35
JTBR	esn	3.52	0.069	0.07	0.2	0.35
JTBR	bi	3.42	0.069	0.07	0.2	0.35
JTBR	CG6683	3.31	0.069	0.07	0.2	0.35
JTBR	ktub	2.84	0.069	0.07	0.2	0.35
JTBR	CG6689	2.8	0.069	0.07	0.2	0.35
JTBR	HmgD	2.79	0.069	0.07	0.2	0.35
JTBR	fkh	2.4	0.069	0.07	0.2	0.35
JTBR	ct	2.29	0.069	0.07	0.2	0.35
JTBR	Brf	1.89	0.069	0.07	0.2	0.35
JTBR	CG3847	1.85	0.069	0.07	0.2	0.35
JTBR	tara	1.84	0.069	0.07	0.2	0.35
JTBR	mrn	1.78	0.069	0.07	0.2	0.35
JTBR	CG6254	1.76	0.069	0.07	0.2	0.35
JTBR	CG32105	1.71	0.069	0.07	0.2	0.35
JTBR	CG4328	1.63	0.069	0.07	0.2	0.35
JTBR	Atf3	1.62	0.069	0.07	0.2	0.35
JTBR	CG11317	1.57	0.069	0.07	0.2	0.35
JTBR	mirr	1.47	0.069	0.07	0.2	0.35
JTBR	Su(z)12	1.45	0.069	0.07	0.2	0.35
JTBR	CG12299	1.44	0.069	0.07	0.2	0.35
JTBR	Hbn_Opa_Slp	1.43	0.069	0.07	0.2	0.35
JTBR	CG18265	1.42	0.069	0.07	0.2	0.35
JTBR	D	1.41	0.069	0.07	0.2	0.35
JTBR	Sce	1.38	0.069	0.07	0.2	0.35
JTBR	mld	1.29	0.069	0.07	0.2	0.35
JTBR	Hr39	1.28	0.069	0.07	0.2	0.35
JTBR	luna	1.27	0.069	0.07	0.2	0.35
JTBR	Taf5	1.27	0.069	0.07	0.2	0.35
HBS1	CG4676	5.71	0.053	-0.06	0.29277002188456	0.44
HBS1	CG12659	5.13	0.053	-0.06	0.29277002188456	0.44
HBS1	Xbp1	4.38	0.053	-0.06	0.29277002188456	0.44
HBS1	TfIIFbeta	4.33	0.053	-0.06	0.29277002188456	0.44
HBS1	mor	4.04	0.053	-0.06	0.29277002188456	0.44
HBS1	CR43670	3.88	0.053	-0.06	0.29277002188456	0.44
HBS1	Brf	3.79	0.053	-0.06	0.29277002188456	0.44
HBS1	dalao	3.45	0.053	-0.06	0.29277002188456	0.44
HBS1	CG6813	2.91	0.053	-0.06	0.29277002188456	0.44
HBS1	CG7368	2.86	0.053	-0.06	0.29277002188456	0.44
HBS1	Cdc5	2.76	0.053	-0.06	0.29277002188456	0.44
HBS1	kn	2.69	0.053	-0.06	0.29277002188456	0.44
HBS1	CG6907	2.64	0.053	-0.06	0.29277002188456	0.44
HBS1	br	2.59	0.053	-0.06	0.29277002188456	0.44
HBS1	NK7.1	2.48	0.053	-0.06	0.29277002188456	0.44
HBS1	TfAP-2	2.48	0.053	-0.06	0.29277002188456	0.44
HBS1	bon	2.46	0.053	-0.06	0.29277002188456	0.44
HBS1	CG11696	2.44	0.053	-0.06	0.29277002188456	0.44
HBS1	zf30C	2.32	0.053	-0.06	0.29277002188456	0.44
HBS1	Dad	2.18	0.053	-0.06	0.29277002188456	0.44
HBS1	fd59A	2	0.053	-0.06	0.29277002188456	0.44
HBS1	CG10959	1.95	0.053	-0.06	0.29277002188456	0.44
HBS1	CG6254	1.93	0.053	-0.06	0.29277002188456	0.44
HBS1	Lim3	1.93	0.053	-0.06	0.29277002188456	0.44
HBS1	RpII33	1.78	0.053	-0.06	0.29277002188456	0.44
HBS1	tsh	1.71	0.053	-0.06	0.29277002188456	0.44
HBS1	Dnz1	1.7	0.053	-0.06	0.29277002188456	0.44
HBS1	spt4	1.64	0.053	-0.06	0.29277002188456	0.44
HBS1	CG3838	1.64	0.053	-0.06	0.29277002188456	0.44
HBS1	sim	1.62	0.053	-0.06	0.29277002188456	0.44
CG13937	nvy	9.52	0.36	0.59	0.683130051063973	0.32
CG13937	Trf	4.71	0.36	0.59	0.683130051063973	0.32
CG13937	CG2889	4.64	0.36	0.59	0.683130051063973	0.32
CG13937	CG7368	4.19	0.36	0.59	0.683130051063973	0.32
CG13937	ppl	3.94	0.36	0.59	0.683130051063973	0.32
CG13937	cwo	3.22	0.36	0.59	0.683130051063973	0.32
CG13937	CG18265	3.16	0.36	0.59	0.683130051063973	0.32
CG13937	CG9932	2.71	0.36	0.59	0.683130051063973	0.32
CG13937	Rack1	2.55	0.36	0.59	0.683130051063973	0.32
CG13937	grp	2.47	0.36	0.59	0.683130051063973	0.32
CG13937	CG11723	2.46	0.36	0.59	0.683130051063973	0.32
CG13937	ash2	2.44	0.36	0.59	0.683130051063973	0.32
CG13937	CG44247	2.38	0.36	0.59	0.683130051063973	0.32
CG13937	Ets65A	2.34	0.36	0.59	0.683130051063973	0.32
CG13937	toy	2.27	0.36	0.59	0.683130051063973	0.32
CG13937	pros	2.21	0.36	0.59	0.683130051063973	0.32
CG13937	CG14711	2.16	0.36	0.59	0.683130051063973	0.32
CG13937	Lim3	2.15	0.36	0.59	0.683130051063973	0.32
CG13937	CrebA	2.11	0.36	0.59	0.683130051063973	0.32
CG13937	TH1	2.07	0.36	0.59	0.683130051063973	0.32
CG13937	tsh	2.03	0.36	0.59	0.683130051063973	0.32
CG13937	CG17361	2	0.36	0.59	0.683130051063973	0.32
CG13937	erm	1.99	0.36	0.59	0.683130051063973	0.32
CG13937	mod	1.89	0.36	0.59	0.683130051063973	0.32
CG13937	CR43670	1.87	0.36	0.59	0.683130051063973	0.32
CG13937	Eip74EF	1.7	0.36	0.59	0.683130051063973	0.32
CG13937	Hsf	1.61	0.36	0.59	0.683130051063973	0.32
CG13937	MED4	1.59	0.36	0.59	0.683130051063973	0.32
CG13937	fru	1.59	0.36	0.59	0.683130051063973	0.32
CG13937	kin17	1.55	0.36	0.59	0.683130051063973	0.32
CG1275	HP1b	7.81	0.404	0.49	0.377964473009227	0.5
CG1275	Stat92E	7.34	0.404	0.49	0.377964473009227	0.5
CG1275	dbr	5.58	0.404	0.49	0.377964473009227	0.5
CG1275	luna	5.36	0.404	0.49	0.377964473009227	0.5
CG1275	aop	4.97	0.404	0.49	0.377964473009227	0.5
CG1275	sr	4.81	0.404	0.49	0.377964473009227	0.5
CG1275	CG9215	4.79	0.404	0.49	0.377964473009227	0.5
CG1275	Dnz1	4.54	0.404	0.49	0.377964473009227	0.5
CG1275	Sry-delta	4.44	0.404	0.49	0.377964473009227	0.5
CG1275	Hmx	4.43	0.404	0.49	0.377964473009227	0.5
CG1275	cbt	4.43	0.404	0.49	0.377964473009227	0.5
CG1275	trem	3.63	0.404	0.49	0.377964473009227	0.5
CG1275	cwo	3.62	0.404	0.49	0.377964473009227	0.5
CG1275	tef	3.59	0.404	0.49	0.377964473009227	0.5
CG1275	Bx	3.5	0.404	0.49	0.377964473009227	0.5
CG1275	br	3.49	0.404	0.49	0.377964473009227	0.5
CG1275	bab1	3.33	0.404	0.49	0.377964473009227	0.5
CG1275	CG10654	3.23	0.404	0.49	0.377964473009227	0.5
CG1275	CG9705	2.92	0.404	0.49	0.377964473009227	0.5
CG1275	CG13123	2.84	0.404	0.49	0.377964473009227	0.5
CG1275	NFAT	2.7	0.404	0.49	0.377964473009227	0.5
CG1275	NELF-B	2.67	0.404	0.49	0.377964473009227	0.5
CG1275	phol	2.53	0.404	0.49	0.377964473009227	0.5
CG1275	tio	2.49	0.404	0.49	0.377964473009227	0.5
CG1275	CG8765	2.45	0.404	0.49	0.377964473009227	0.5
CG1275	Vsx2	2.4	0.404	0.49	0.377964473009227	0.5
CG1275	Sap30	2.39	0.404	0.49	0.377964473009227	0.5
CG1275	CG8950	2.36	0.404	0.49	0.377964473009227	0.5
CG1275	Bap55	2.34	0.404	0.49	0.377964473009227	0.5
CG1275	bon	2.32	0.404	0.49	0.377964473009227	0.5
CG2034	NELF-B	5.41	0.071	-0.71	-0.0666666666666667	0.96
CG2034	dve	4.51	0.071	-0.71	-0.0666666666666667	0.96
CG2034	CG8924	4.15	0.071	-0.71	-0.0666666666666667	0.96
CG2034	esn	3.9	0.071	-0.71	-0.0666666666666667	0.96
CG2034	Ey_Hbn	3.89	0.071	-0.71	-0.0666666666666667	0.96
CG2034	Xbp1	3.24	0.071	-0.71	-0.0666666666666667	0.96
CG2034	trem	3.04	0.071	-0.71	-0.0666666666666667	0.96
CG2034	TH1	2.77	0.071	-0.71	-0.0666666666666667	0.96
CG2034	Vsx1	2.45	0.071	-0.71	-0.0666666666666667	0.96
CG2034	CG8765	2.37	0.071	-0.71	-0.0666666666666667	0.96
CG2034	oc	2.31	0.071	-0.71	-0.0666666666666667	0.96
CG2034	CG6813	2.2	0.071	-0.71	-0.0666666666666667	0.96
CG2034	HP1b	2.15	0.071	-0.71	-0.0666666666666667	0.96
CG2034	ph-p	2.11	0.071	-0.71	-0.0666666666666667	0.96
CG2034	CG45071	2.04	0.071	-0.71	-0.0666666666666667	0.96
CG2034	noc	1.92	0.071	-0.71	-0.0666666666666667	0.96
CG2034	CrebA	1.91	0.071	-0.71	-0.0666666666666667	0.96
CG2034	Lmpt	1.85	0.071	-0.71	-0.0666666666666667	0.96
CG2034	aop	1.79	0.071	-0.71	-0.0666666666666667	0.96
CG2034	CG32532	1.72	0.071	-0.71	-0.0666666666666667	0.96
CG2034	Sox102F	1.66	0.071	-0.71	-0.0666666666666667	0.96
CG2034	erm	1.63	0.071	-0.71	-0.0666666666666667	0.96
CG2034	cbt	1.6	0.071	-0.71	-0.0666666666666667	0.96
CG2034	ab	1.32	0.071	-0.71	-0.0666666666666667	0.96
CG2034	CG9705	1.32	0.071	-0.71	-0.0666666666666667	0.96
CG2034	Camta	1.31	0.071	-0.71	-0.0666666666666667	0.96
CG2034	ecd	1.28	0.071	-0.71	-0.0666666666666667	0.96
CG2034	CG4676	1.27	0.071	-0.71	-0.0666666666666667	0.96
CG2034	Lim3	1.2	0.071	-0.71	-0.0666666666666667	0.96
CG2034	Dad	1.13	0.071	-0.71	-0.0666666666666667	0.96
CG13807	CG17361	4.52	0.071	0.48	1	0.79
CG13807	Dnz1	4.29	0.071	0.48	1	0.79
CG13807	D	4.27	0.071	0.48	1	0.79
CG13807	Lmpt	3.94	0.071	0.48	1	0.79
CG13807	pros	3.57	0.071	0.48	1	0.79
CG13807	ph-p	3.49	0.071	0.48	1	0.79
CG13807	CG30403	3.36	0.071	0.48	1	0.79
CG13807	CG3163	3.26	0.071	0.48	1	0.79
CG13807	CG18265	2.73	0.071	0.48	1	0.79
CG13807	mamo	2.61	0.071	0.48	1	0.79
CG13807	Taf5	2.56	0.071	0.48	1	0.79
CG13807	HP1b	2.55	0.071	0.48	1	0.79
CG13807	CG3838	2.49	0.071	0.48	1	0.79
CG13807	toy	2.46	0.071	0.48	1	0.79
CG13807	svp	2.41	0.071	0.48	1	0.79
CG13807	CG6654	2.37	0.071	0.48	1	0.79
CG13807	CG11317	2.37	0.071	0.48	1	0.79
CG13807	vfl	2.3	0.071	0.48	1	0.79
CG13807	Xbp1	2.24	0.071	0.48	1	0.79
CG13807	ey	2.18	0.071	0.48	1	0.79
CG13807	luna	2.1	0.071	0.48	1	0.79
CG13807	NK7.1	2.07	0.071	0.48	1	0.79
CG13807	aop	1.84	0.071	0.48	1	0.79
CG13807	Eip93F	1.8	0.071	0.48	1	0.79
CG13807	vvl	1.78	0.071	0.48	1	0.79
CG13807	ADD1	1.77	0.071	0.48	1	0.79
CG13807	Hr39	1.68	0.071	0.48	1	0.79
CG13807	CG11294	1.65	0.071	0.48	1	0.79
CG13807	ap	1.64	0.071	0.48	1	0.79
CG13807	CG6163	1.62	0.071	0.48	1	0.79
ecd	Dnz1	9.58	0.05	0.57	0.683130051063973	0.78
ecd	CG3163	7.04	0.05	0.57	0.683130051063973	0.78
ecd	dbr	5.75	0.05	0.57	0.683130051063973	0.78
ecd	ppl	5.36	0.05	0.57	0.683130051063973	0.78
ecd	mod	5.14	0.05	0.57	0.683130051063973	0.78
ecd	Sox102F	5.1	0.05	0.57	0.683130051063973	0.78
ecd	CG10209	4.93	0.05	0.57	0.683130051063973	0.78
ecd	ktub	3.94	0.05	0.57	0.683130051063973	0.78
ecd	HmgD	3.7	0.05	0.57	0.683130051063973	0.78
ecd	Kdm2	3.68	0.05	0.57	0.683130051063973	0.78
ecd	CG3847	3.38	0.05	0.57	0.683130051063973	0.78
ecd	RunxB	3.1	0.05	0.57	0.683130051063973	0.78
ecd	CG11723	3.08	0.05	0.57	0.683130051063973	0.78
ecd	CG12391	2.94	0.05	0.57	0.683130051063973	0.78
ecd	tara	2.83	0.05	0.57	0.683130051063973	0.78
ecd	RpII33	2.76	0.05	0.57	0.683130051063973	0.78
ecd	CG17806	2.56	0.05	0.57	0.683130051063973	0.78
ecd	E2f2	2.47	0.05	0.57	0.683130051063973	0.78
ecd	ssp	2.33	0.05	0.57	0.683130051063973	0.78
ecd	aop	2.06	0.05	0.57	0.683130051063973	0.78
ecd	CG3815	1.91	0.05	0.57	0.683130051063973	0.78
ecd	dm	1.88	0.05	0.57	0.683130051063973	0.78
ecd	mor	1.84	0.05	0.57	0.683130051063973	0.78
ecd	HP1b	1.83	0.05	0.57	0.683130051063973	0.78
ecd	ab	1.73	0.05	0.57	0.683130051063973	0.78
ecd	CG4820	1.63	0.05	0.57	0.683130051063973	0.78
ecd	Ets65A	1.63	0.05	0.57	0.683130051063973	0.78
ecd	CG12299	1.62	0.05	0.57	0.683130051063973	0.78
ecd	CG8216	1.61	0.05	0.57	0.683130051063973	0.78
ecd	ham	1.53	0.05	0.57	0.683130051063973	0.78
MsR2	nvy	6.86	0.114	-0.26	-0.0666666666666667	0.77
MsR2	Elp3	6.79	0.114	-0.26	-0.0666666666666667	0.77
MsR2	bab2	4.79	0.114	-0.26	-0.0666666666666667	0.77
MsR2	mamo	4.46	0.114	-0.26	-0.0666666666666667	0.77
MsR2	tup	4.14	0.114	-0.26	-0.0666666666666667	0.77
MsR2	CG18265	4.11	0.114	-0.26	-0.0666666666666667	0.77
MsR2	fd59A	3.31	0.114	-0.26	-0.0666666666666667	0.77
MsR2	CG32105	3.23	0.114	-0.26	-0.0666666666666667	0.77
MsR2	mirr	2.92	0.114	-0.26	-0.0666666666666667	0.77
MsR2	toy	2.77	0.114	-0.26	-0.0666666666666667	0.77
MsR2	CG6907	2.66	0.114	-0.26	-0.0666666666666667	0.77
MsR2	CG6689	2.61	0.114	-0.26	-0.0666666666666667	0.77
MsR2	CG11294	2.46	0.114	-0.26	-0.0666666666666667	0.77
MsR2	hpo	2.38	0.114	-0.26	-0.0666666666666667	0.77
MsR2	grp	2.36	0.114	-0.26	-0.0666666666666667	0.77
MsR2	Octbeta2R	2.11	0.114	-0.26	-0.0666666666666667	0.77
MsR2	CG6163	2.09	0.114	-0.26	-0.0666666666666667	0.77
MsR2	br	1.98	0.114	-0.26	-0.0666666666666667	0.77
MsR2	dve	1.97	0.114	-0.26	-0.0666666666666667	0.77
MsR2	Mes4	1.89	0.114	-0.26	-0.0666666666666667	0.77
MsR2	Bap55	1.88	0.114	-0.26	-0.0666666666666667	0.77
MsR2	mor	1.85	0.114	-0.26	-0.0666666666666667	0.77
MsR2	Trf	1.79	0.114	-0.26	-0.0666666666666667	0.77
MsR2	zfh1	1.77	0.114	-0.26	-0.0666666666666667	0.77
MsR2	CG8765	1.62	0.114	-0.26	-0.0666666666666667	0.77
MsR2	vvl	1.61	0.114	-0.26	-0.0666666666666667	0.77
MsR2	Camta	1.6	0.114	-0.26	-0.0666666666666667	0.77
MsR2	CG3847	1.54	0.114	-0.26	-0.0666666666666667	0.77
MsR2	CG2889	1.51	0.114	-0.26	-0.0666666666666667	0.77
MsR2	mrn	1.5	0.114	-0.26	-0.0666666666666667	0.77
MsR1	CG3815	7.02	0.298	-0.38	0.181568259800641	0.04
MsR1	svp	6.29	0.298	-0.38	0.181568259800641	0.04
MsR1	CkIIalpha-i1	4.89	0.298	-0.38	0.181568259800641	0.04
MsR1	CG18265	3.78	0.298	-0.38	0.181568259800641	0.04
MsR1	grp	3.36	0.298	-0.38	0.181568259800641	0.04
MsR1	spt4	3.3	0.298	-0.38	0.181568259800641	0.04
MsR1	TfIIFbeta	2.84	0.298	-0.38	0.181568259800641	0.04
MsR1	mld	2.82	0.298	-0.38	0.181568259800641	0.04
MsR1	Ets65A	2.8	0.298	-0.38	0.181568259800641	0.04
MsR1	Lim3	2.7	0.298	-0.38	0.181568259800641	0.04
MsR1	CG6907	2.67	0.298	-0.38	0.181568259800641	0.04
MsR1	Xrp1	2.62	0.298	-0.38	0.181568259800641	0.04
MsR1	CG17829	2.42	0.298	-0.38	0.181568259800641	0.04
MsR1	CG6689	2.4	0.298	-0.38	0.181568259800641	0.04
MsR1	CG3163	2.21	0.298	-0.38	0.181568259800641	0.04
MsR1	tup	2.09	0.298	-0.38	0.181568259800641	0.04
MsR1	Rbf	2.01	0.298	-0.38	0.181568259800641	0.04
MsR1	Hbn_Opa_Slp	1.91	0.298	-0.38	0.181568259800641	0.04
MsR1	dalao	1.9	0.298	-0.38	0.181568259800641	0.04
MsR1	bon	1.85	0.298	-0.38	0.181568259800641	0.04
MsR1	CG11294	1.8	0.298	-0.38	0.181568259800641	0.04
MsR1	Stat92E	1.79	0.298	-0.38	0.181568259800641	0.04
MsR1	Crc	1.77	0.298	-0.38	0.181568259800641	0.04
MsR1	CG12299	1.73	0.298	-0.38	0.181568259800641	0.04
MsR1	MED18	1.67	0.298	-0.38	0.181568259800641	0.04
MsR1	Eip74EF	1.65	0.298	-0.38	0.181568259800641	0.04
MsR1	Slp_D	1.62	0.298	-0.38	0.181568259800641	0.04
MsR1	Su(var)2-HP2	1.59	0.298	-0.38	0.181568259800641	0.04
MsR1	rn	1.47	0.298	-0.38	0.181568259800641	0.04
MsR1	TH1	1.43	0.298	-0.38	0.181568259800641	0.04
CG9004	vvl	8.9	0.033	0.63	1	0.57
CG9004	CG8578	5.57	0.033	0.63	1	0.57
CG9004	rn	3.64	0.033	0.63	1	0.57
CG9004	phol	3.08	0.033	0.63	1	0.57
CG9004	bon	2.8	0.033	0.63	1	0.57
CG9004	hth	2.67	0.033	0.63	1	0.57
CG9004	MED28	2.66	0.033	0.63	1	0.57
CG9004	ash2	2.5	0.033	0.63	1	0.57
CG9004	toy	2.4	0.033	0.63	1	0.57
CG9004	ey	2.24	0.033	0.63	1	0.57
CG9004	bsh	2.13	0.033	0.63	1	0.57
CG9004	CG10209	2.09	0.033	0.63	1	0.57
CG9004	jing	1.97	0.033	0.63	1	0.57
CG9004	Rack1	1.95	0.033	0.63	1	0.57
CG9004	ADD1	1.91	0.033	0.63	1	0.57
CG9004	Lim3	1.9	0.033	0.63	1	0.57
CG9004	CG3163	1.88	0.033	0.63	1	0.57
CG9004	Su(z)12	1.79	0.033	0.63	1	0.57
CG9004	tup	1.74	0.033	0.63	1	0.57
CG9004	e(y)2	1.74	0.033	0.63	1	0.57
CG9004	scro	1.67	0.033	0.63	1	0.57
CG9004	ecd	1.57	0.033	0.63	1	0.57
CG9004	CG2889	1.56	0.033	0.63	1	0.57
CG9004	CG8216	1.53	0.033	0.63	1	0.57
CG9004	TfAP-2	1.48	0.033	0.63	1	0.57
CG9004	zfh1	1.47	0.033	0.63	1	0.57
CG9004	CG11723	1.41	0.033	0.63	1	0.57
CG9004	rgr	1.4	0.033	0.63	1	0.57
CG9004	pros	1.38	0.033	0.63	1	0.57
CG9004	CG9932	1.31	0.033	0.63	1	0.57
RpL8	Lmpt	9.46	0.108	0.62	0.786795792469443	0.91
RpL8	Rack1	7.98	0.108	0.62	0.786795792469443	0.91
RpL8	Mes4	6.85	0.108	0.62	0.786795792469443	0.91
RpL8	MED17	6.34	0.108	0.62	0.786795792469443	0.91
RpL8	Sox102F	5.94	0.108	0.62	0.786795792469443	0.91
RpL8	Atf3	4.59	0.108	0.62	0.786795792469443	0.91
RpL8	ap	4.06	0.108	0.62	0.786795792469443	0.91
RpL8	Ets65A	3.89	0.108	0.62	0.786795792469443	0.91
RpL8	CG13123	3.11	0.108	0.62	0.786795792469443	0.91
RpL8	MED28	2.77	0.108	0.62	0.786795792469443	0.91
RpL8	CG4820	2.75	0.108	0.62	0.786795792469443	0.91
RpL8	CG13894	2.67	0.108	0.62	0.786795792469443	0.91
RpL8	cwo	2.67	0.108	0.62	0.786795792469443	0.91
RpL8	Chrac-14	2.67	0.108	0.62	0.786795792469443	0.91
RpL8	CG8924	2.53	0.108	0.62	0.786795792469443	0.91
RpL8	E2f2	2.35	0.108	0.62	0.786795792469443	0.91
RpL8	zf30C	2.33	0.108	0.62	0.786795792469443	0.91
RpL8	Atf-2	2.31	0.108	0.62	0.786795792469443	0.91
RpL8	hth	2.27	0.108	0.62	0.786795792469443	0.91
RpL8	dm	2.24	0.108	0.62	0.786795792469443	0.91
RpL8	CG8216	2.15	0.108	0.62	0.786795792469443	0.91
RpL8	CG14711	2.11	0.108	0.62	0.786795792469443	0.91
RpL8	fru	2.07	0.108	0.62	0.786795792469443	0.91
RpL8	CG9650	2.01	0.108	0.62	0.786795792469443	0.91
RpL8	tup	1.99	0.108	0.62	0.786795792469443	0.91
RpL8	CG3815	1.98	0.108	0.62	0.786795792469443	0.91
RpL8	CG3847	1.95	0.108	0.62	0.786795792469443	0.91
RpL8	CG6907	1.95	0.108	0.62	0.786795792469443	0.91
RpL8	Vsx1	1.94	0.108	0.62	0.786795792469443	0.91
RpL8	dve	1.89	0.108	0.62	0.786795792469443	0.91
Pxn	rn	8.35	0.314	-0.03	0.254823595718813	0.05
Pxn	Dh44-R2	2.99	0.314	-0.03	0.254823595718813	0.05
Pxn	dimm	2.8	0.314	-0.03	0.254823595718813	0.05
Pxn	ct	2.73	0.314	-0.03	0.254823595718813	0.05
Pxn	CG11723	2.58	0.314	-0.03	0.254823595718813	0.05
Pxn	apt	2.15	0.314	-0.03	0.254823595718813	0.05
Pxn	Mef2	2.03	0.314	-0.03	0.254823595718813	0.05
Pxn	CG17806	1.97	0.314	-0.03	0.254823595718813	0.05
Pxn	sim	1.82	0.314	-0.03	0.254823595718813	0.05
Pxn	CG32105	1.81	0.314	-0.03	0.254823595718813	0.05
Pxn	Rack1	1.75	0.314	-0.03	0.254823595718813	0.05
Pxn	dac	1.74	0.314	-0.03	0.254823595718813	0.05
Pxn	CG3163	1.64	0.314	-0.03	0.254823595718813	0.05
Pxn	CG45071	1.64	0.314	-0.03	0.254823595718813	0.05
Pxn	phol	1.63	0.314	-0.03	0.254823595718813	0.05
Pxn	E2f2	1.57	0.314	-0.03	0.254823595718813	0.05
Pxn	CG6254	1.52	0.314	-0.03	0.254823595718813	0.05
Pxn	mamo	1.5	0.314	-0.03	0.254823595718813	0.05
Pxn	CG8216	1.42	0.314	-0.03	0.254823595718813	0.05
Pxn	CG18265	1.42	0.314	-0.03	0.254823595718813	0.05
Pxn	D	1.39	0.314	-0.03	0.254823595718813	0.05
Pxn	CtBP	1.35	0.314	-0.03	0.254823595718813	0.05
Pxn	ph-p	1.32	0.314	-0.03	0.254823595718813	0.05
Pxn	zf30C	1.32	0.314	-0.03	0.254823595718813	0.05
Pxn	tef	1.3	0.314	-0.03	0.254823595718813	0.05
Pxn	CG44247	1.29	0.314	-0.03	0.254823595718813	0.05
Pxn	ash2	1.23	0.314	-0.03	0.254823595718813	0.05
Pxn	CG9932	1.18	0.314	-0.03	0.254823595718813	0.05
Pxn	CG32700	1.12	0.314	-0.03	0.254823595718813	0.05
Pxn	mld	1.12	0.314	-0.03	0.254823595718813	0.05
Fife	mod	5.81	0.351	0.67	0.666666666666667	0.63
Fife	Xbp1	5.73	0.351	0.67	0.666666666666667	0.63
Fife	Sap30	4.24	0.351	0.67	0.666666666666667	0.63
Fife	Lim3	4.22	0.351	0.67	0.666666666666667	0.63
Fife	Stat92E	3.54	0.351	0.67	0.666666666666667	0.63
Fife	nvy	3.51	0.351	0.67	0.666666666666667	0.63
Fife	row	3.2	0.351	0.67	0.666666666666667	0.63
Fife	mamo	3.17	0.351	0.67	0.666666666666667	0.63
Fife	fkh	3.04	0.351	0.67	0.666666666666667	0.63
Fife	CG9215	2.72	0.351	0.67	0.666666666666667	0.63
Fife	Kdm2	2.69	0.351	0.67	0.666666666666667	0.63
Fife	Dh44-R2	2.65	0.351	0.67	0.666666666666667	0.63
Fife	CG6689	2.55	0.351	0.67	0.666666666666667	0.63
Fife	CG11696	2.31	0.351	0.67	0.666666666666667	0.63
Fife	mld	2.09	0.351	0.67	0.666666666666667	0.63
Fife	CG1792	2.03	0.351	0.67	0.666666666666667	0.63
Fife	Taf5	1.98	0.351	0.67	0.666666666666667	0.63
Fife	CG32700	1.94	0.351	0.67	0.666666666666667	0.63
Fife	ppl	1.93	0.351	0.67	0.666666666666667	0.63
Fife	tup	1.88	0.351	0.67	0.666666666666667	0.63
Fife	mor	1.84	0.351	0.67	0.666666666666667	0.63
Fife	Rack1	1.72	0.351	0.67	0.666666666666667	0.63
Fife	MED28	1.71	0.351	0.67	0.666666666666667	0.63
Fife	CG11317	1.71	0.351	0.67	0.666666666666667	0.63
Fife	Slp_D	1.68	0.351	0.67	0.666666666666667	0.63
Fife	toy	1.67	0.351	0.67	0.666666666666667	0.63
Fife	Camta	1.65	0.351	0.67	0.666666666666667	0.63
Fife	cbt	1.64	0.351	0.67	0.666666666666667	0.63
Fife	rgr	1.63	0.351	0.67	0.666666666666667	0.63
Fife	bab2	1.63	0.351	0.67	0.666666666666667	0.63
Or63a	NK7.1	6.7	0.266	-0.03	0.333333333333333	0.16
Or63a	ecd	4.58	0.266	-0.03	0.333333333333333	0.16
Or63a	Sox102F	4.22	0.266	-0.03	0.333333333333333	0.16
Or63a	CG8216	3.55	0.266	-0.03	0.333333333333333	0.16
Or63a	CG3163	3.54	0.266	-0.03	0.333333333333333	0.16
Or63a	Lim3	2.2	0.266	-0.03	0.333333333333333	0.16
Or63a	oc	2.16	0.266	-0.03	0.333333333333333	0.16
Or63a	elB	2.14	0.266	-0.03	0.333333333333333	0.16
Or63a	Xbp1	2.05	0.266	-0.03	0.333333333333333	0.16
Or63a	noc	2.03	0.266	-0.03	0.333333333333333	0.16
Or63a	ph-p	1.79	0.266	-0.03	0.333333333333333	0.16
Or63a	Dnz1	1.76	0.266	-0.03	0.333333333333333	0.16
Or63a	bsh	1.71	0.266	-0.03	0.333333333333333	0.16
Or63a	CG6254	1.66	0.266	-0.03	0.333333333333333	0.16
Or63a	Erm_Ey	1.64	0.266	-0.03	0.333333333333333	0.16
Or63a	Hr39	1.64	0.266	-0.03	0.333333333333333	0.16
Or63a	CkIIalpha-i1	1.64	0.266	-0.03	0.333333333333333	0.16
Or63a	CG30403	1.55	0.266	-0.03	0.333333333333333	0.16
Or63a	svp	1.54	0.266	-0.03	0.333333333333333	0.16
Or63a	Hbn_Opa_Slp	1.52	0.266	-0.03	0.333333333333333	0.16
Or63a	CG4820	1.51	0.266	-0.03	0.333333333333333	0.16
Or63a	mamo	1.51	0.266	-0.03	0.333333333333333	0.16
Or63a	br	1.42	0.266	-0.03	0.333333333333333	0.16
Or63a	TFAM	1.38	0.266	-0.03	0.333333333333333	0.16
Or63a	CG11085	1.33	0.266	-0.03	0.333333333333333	0.16
Or63a	phol	1.27	0.266	-0.03	0.333333333333333	0.16
Or63a	TfIIFbeta	1.26	0.266	-0.03	0.333333333333333	0.16
Or63a	CG13894	1.26	0.266	-0.03	0.333333333333333	0.16
Or63a	CrebA	1.24	0.266	-0.03	0.333333333333333	0.16
Or63a	E2f2	1.24	0.266	-0.03	0.333333333333333	0.16
FMRFaR	CG2889	7.33	0.457	0.23	0.447213595499958	0.89
FMRFaR	CG9932	5.46	0.457	0.23	0.447213595499958	0.89
FMRFaR	cwo	4.08	0.457	0.23	0.447213595499958	0.89
FMRFaR	ADD1	3.45	0.457	0.23	0.447213595499958	0.89
FMRFaR	pzg	3.4	0.457	0.23	0.447213595499958	0.89
FMRFaR	Elp3	2.31	0.457	0.23	0.447213595499958	0.89
FMRFaR	Chrac-14	2.2	0.457	0.23	0.447213595499958	0.89
FMRFaR	CG42748	2.16	0.457	0.23	0.447213595499958	0.89
FMRFaR	CG12391	1.9	0.457	0.23	0.447213595499958	0.89
FMRFaR	CG13894	1.83	0.457	0.23	0.447213595499958	0.89
FMRFaR	Bx	1.76	0.457	0.23	0.447213595499958	0.89
FMRFaR	Vsx2	1.74	0.457	0.23	0.447213595499958	0.89
FMRFaR	Opbp	1.65	0.457	0.23	0.447213595499958	0.89
FMRFaR	MED28	1.63	0.457	0.23	0.447213595499958	0.89
FMRFaR	vfl	1.5	0.457	0.23	0.447213595499958	0.89
FMRFaR	dm	1.49	0.457	0.23	0.447213595499958	0.89
FMRFaR	CG4676	1.48	0.457	0.23	0.447213595499958	0.89
FMRFaR	CR43670	1.48	0.457	0.23	0.447213595499958	0.89
FMRFaR	Cdc5	1.48	0.457	0.23	0.447213595499958	0.89
FMRFaR	bab2	1.48	0.457	0.23	0.447213595499958	0.89
FMRFaR	Hbn_Opa_Slp	1.34	0.457	0.23	0.447213595499958	0.89
FMRFaR	CG6907	1.32	0.457	0.23	0.447213595499958	0.89
FMRFaR	Taf5	1.3	0.457	0.23	0.447213595499958	0.89
FMRFaR	ap	1.24	0.457	0.23	0.447213595499958	0.89
FMRFaR	Sox21b	1.23	0.457	0.23	0.447213595499958	0.89
FMRFaR	bsh	1.23	0.457	0.23	0.447213595499958	0.89
FMRFaR	trem	1.21	0.457	0.23	0.447213595499958	0.89
FMRFaR	oc	1.14	0.457	0.23	0.447213595499958	0.89
FMRFaR	CG12659	1.1	0.457	0.23	0.447213595499958	0.89
FMRFaR	rgr	1.08	0.457	0.23	0.447213595499958	0.89
Jafrac2	CG3815	5.95	0.043	-0.25	0.227710017021324	0.28
Jafrac2	GATAd	5.37	0.043	-0.25	0.227710017021324	0.28
Jafrac2	Rbf	4.57	0.043	-0.25	0.227710017021324	0.28
Jafrac2	fd68A	3.92	0.043	-0.25	0.227710017021324	0.28
Jafrac2	l(3)mbt	3.54	0.043	-0.25	0.227710017021324	0.28
Jafrac2	CG11085	3.5	0.043	-0.25	0.227710017021324	0.28
Jafrac2	spt4	3.39	0.043	-0.25	0.227710017021324	0.28
Jafrac2	ham	3.16	0.043	-0.25	0.227710017021324	0.28
Jafrac2	Crc	2.92	0.043	-0.25	0.227710017021324	0.28
Jafrac2	MED18	2.7	0.043	-0.25	0.227710017021324	0.28
Jafrac2	Rbsn-5	2.59	0.043	-0.25	0.227710017021324	0.28
Jafrac2	dac	2.41	0.043	-0.25	0.227710017021324	0.28
Jafrac2	Rack1	2.38	0.043	-0.25	0.227710017021324	0.28
Jafrac2	mamo	2.31	0.043	-0.25	0.227710017021324	0.28
Jafrac2	Sox14	2.01	0.043	-0.25	0.227710017021324	0.28
Jafrac2	CG6254	1.94	0.043	-0.25	0.227710017021324	0.28
Jafrac2	CG32700	1.9	0.043	-0.25	0.227710017021324	0.28
Jafrac2	CG15073	1.87	0.043	-0.25	0.227710017021324	0.28
Jafrac2	CG13123	1.85	0.043	-0.25	0.227710017021324	0.28
Jafrac2	fru	1.83	0.043	-0.25	0.227710017021324	0.28
Jafrac2	tio	1.81	0.043	-0.25	0.227710017021324	0.28
Jafrac2	fd59A	1.8	0.043	-0.25	0.227710017021324	0.28
Jafrac2	MED17	1.8	0.043	-0.25	0.227710017021324	0.28
Jafrac2	CG7368	1.76	0.043	-0.25	0.227710017021324	0.28
Jafrac2	RpII33	1.75	0.043	-0.25	0.227710017021324	0.28
Jafrac2	erm	1.74	0.043	-0.25	0.227710017021324	0.28
Jafrac2	ct	1.66	0.043	-0.25	0.227710017021324	0.28
Jafrac2	Xrp1	1.65	0.043	-0.25	0.227710017021324	0.28
Jafrac2	Elp3	1.62	0.043	-0.25	0.227710017021324	0.28
Jafrac2	fkh	1.5	0.043	-0.25	0.227710017021324	0.28
Sk2	CG6689	6.73	0.079	0.65	1	0.6
Sk2	mor	6.04	0.079	0.65	1	0.6
Sk2	CG6163	5.34	0.079	0.65	1	0.6
Sk2	vvl	4.61	0.079	0.65	1	0.6
Sk2	CG34340	4.34	0.079	0.65	1	0.6
Sk2	br	3.8	0.079	0.65	1	0.6
Sk2	lov	3.71	0.079	0.65	1	0.6
Sk2	scro	3.48	0.079	0.65	1	0.6
Sk2	zfh1	3.45	0.079	0.65	1	0.6
Sk2	phol	3.17	0.079	0.65	1	0.6
Sk2	CG8578	3.14	0.079	0.65	1	0.6
Sk2	pros	2.89	0.079	0.65	1	0.6
Sk2	CG4328	2.8	0.079	0.65	1	0.6
Sk2	TH1	2.74	0.079	0.65	1	0.6
Sk2	E2f1	2.6	0.079	0.65	1	0.6
Sk2	toy	2.58	0.079	0.65	1	0.6
Sk2	CG18265	2.55	0.079	0.65	1	0.6
Sk2	ab	2.36	0.079	0.65	1	0.6
Sk2	TFAM	2.22	0.079	0.65	1	0.6
Sk2	Lmpt	2.16	0.079	0.65	1	0.6
Sk2	NFAT	2.05	0.079	0.65	1	0.6
Sk2	Octbeta2R	2.05	0.079	0.65	1	0.6
Sk2	dac	2.01	0.079	0.65	1	0.6
Sk2	MED28	2.01	0.079	0.65	1	0.6
Sk2	CG4565	1.99	0.079	0.65	1	0.6
Sk2	Su(var)2-HP2	1.81	0.079	0.65	1	0.6
Sk2	CG32700	1.8	0.079	0.65	1	0.6
Sk2	CG17806	1.78	0.079	0.65	1	0.6
Sk2	Mes4	1.75	0.079	0.65	1	0.6
Sk2	Taf5	1.7	0.079	0.65	1	0.6
CG32485	Octbeta2R	9.02	0.097	0.32	0.181568259800641	0.19
CG32485	dac	3.9	0.097	0.32	0.181568259800641	0.19
CG32485	Opa_Erm	3.7	0.097	0.32	0.181568259800641	0.19
CG32485	fkh	3.65	0.097	0.32	0.181568259800641	0.19
CG32485	CG3065	3.53	0.097	0.32	0.181568259800641	0.19
CG32485	MBD-R2	3.47	0.097	0.32	0.181568259800641	0.19
CG32485	Atf-2	2.88	0.097	0.32	0.181568259800641	0.19
CG32485	svp	2.68	0.097	0.32	0.181568259800641	0.19
CG32485	Rack1	2.63	0.097	0.32	0.181568259800641	0.19
CG32485	kn	2.59	0.097	0.32	0.181568259800641	0.19
CG32485	ash2	2.56	0.097	0.32	0.181568259800641	0.19
CG32485	ADD1	2.5	0.097	0.32	0.181568259800641	0.19
CG32485	grp	2.29	0.097	0.32	0.181568259800641	0.19
CG32485	CG1792	2.13	0.097	0.32	0.181568259800641	0.19
CG32485	phol	2.07	0.097	0.32	0.181568259800641	0.19
CG32485	D	2.07	0.097	0.32	0.181568259800641	0.19
CG32485	ph-p	1.93	0.097	0.32	0.181568259800641	0.19
CG32485	mrn	1.91	0.097	0.32	0.181568259800641	0.19
CG32485	fru	1.91	0.097	0.32	0.181568259800641	0.19
CG32485	Xrp1	1.89	0.097	0.32	0.181568259800641	0.19
CG32485	CG9948	1.87	0.097	0.32	0.181568259800641	0.19
CG32485	CG32532	1.85	0.097	0.32	0.181568259800641	0.19
CG32485	Sox102F	1.84	0.097	0.32	0.181568259800641	0.19
CG32485	esn	1.82	0.097	0.32	0.181568259800641	0.19
CG32485	CG6907	1.8	0.097	0.32	0.181568259800641	0.19
CG32485	aop	1.76	0.097	0.32	0.181568259800641	0.19
CG32485	NFAT	1.74	0.097	0.32	0.181568259800641	0.19
CG32485	Vsx2	1.73	0.097	0.32	0.181568259800641	0.19
CG32485	E2f1	1.72	0.097	0.32	0.181568259800641	0.19
CG32485	luna	1.62	0.097	0.32	0.181568259800641	0.19
prominin-like	CG11317	10.44	0.125	0.68	0.856348838577675	0.17
prominin-like	Stat92E	8.31	0.125	0.68	0.856348838577675	0.17
prominin-like	HP1b	7.53	0.125	0.68	0.856348838577675	0.17
prominin-like	Bx	6.07	0.125	0.68	0.856348838577675	0.17
prominin-like	Sox102F	6.04	0.125	0.68	0.856348838577675	0.17
prominin-like	ppl	5.77	0.125	0.68	0.856348838577675	0.17
prominin-like	dm	5.69	0.125	0.68	0.856348838577675	0.17
prominin-like	Dnz1	5.14	0.125	0.68	0.856348838577675	0.17
prominin-like	NK7.1	5.13	0.125	0.68	0.856348838577675	0.17
prominin-like	Xbp1	4.99	0.125	0.68	0.856348838577675	0.17
prominin-like	CG11294	4.87	0.125	0.68	0.856348838577675	0.17
prominin-like	CG32982	4.46	0.125	0.68	0.856348838577675	0.17
prominin-like	Sry-delta	4.41	0.125	0.68	0.856348838577675	0.17
prominin-like	Lim3	4.34	0.125	0.68	0.856348838577675	0.17
prominin-like	aop	3.94	0.125	0.68	0.856348838577675	0.17
prominin-like	CG14711	3.86	0.125	0.68	0.856348838577675	0.17
prominin-like	CG42748	3.64	0.125	0.68	0.856348838577675	0.17
prominin-like	nvy	3.63	0.125	0.68	0.856348838577675	0.17
prominin-like	CG3815	3.54	0.125	0.68	0.856348838577675	0.17
prominin-like	ecd	3.48	0.125	0.68	0.856348838577675	0.17
prominin-like	ktub	3.34	0.125	0.68	0.856348838577675	0.17
prominin-like	hbn	3.31	0.125	0.68	0.856348838577675	0.17
prominin-like	Sox21b	3.07	0.125	0.68	0.856348838577675	0.17
prominin-like	GATAd	3.04	0.125	0.68	0.856348838577675	0.17
prominin-like	Su(z)12	3.02	0.125	0.68	0.856348838577675	0.17
prominin-like	CG8216	2.59	0.125	0.68	0.856348838577675	0.17
prominin-like	D	2.41	0.125	0.68	0.856348838577675	0.17
prominin-like	cbt	2.29	0.125	0.68	0.856348838577675	0.17
prominin-like	CG6254	2.22	0.125	0.68	0.856348838577675	0.17
prominin-like	CG1792	2.22	0.125	0.68	0.856348838577675	0.17
CG11537	CG11294	7.53	0.159	0.81	1	0.49
CG11537	E2f1	6.36	0.159	0.81	1	0.49
CG11537	CG12391	5.4	0.159	0.81	1	0.49
CG11537	CG14441	4.81	0.159	0.81	1	0.49
CG11537	CG8216	4.63	0.159	0.81	1	0.49
CG11537	ap	4.26	0.159	0.81	1	0.49
CG11537	Vsx2	4.23	0.159	0.81	1	0.49
CG11537	danr	3.95	0.159	0.81	1	0.49
CG11537	TFAM	3.83	0.159	0.81	1	0.49
CG11537	trem	3.64	0.159	0.81	1	0.49
CG11537	ash2	3.57	0.159	0.81	1	0.49
CG11537	GATAd	3.54	0.159	0.81	1	0.49
CG11537	ab	3.23	0.159	0.81	1	0.49
CG11537	CG4565	3.1	0.159	0.81	1	0.49
CG11537	mrn	3.05	0.159	0.81	1	0.49
CG11537	aop	3.04	0.159	0.81	1	0.49
CG11537	CG3847	2.77	0.159	0.81	1	0.49
CG11537	CG4820	2.67	0.159	0.81	1	0.49
CG11537	Sox102F	2.59	0.159	0.81	1	0.49
CG11537	Bx	2.58	0.159	0.81	1	0.49
CG11537	CR43670	2.56	0.159	0.81	1	0.49
CG11537	TfAP-2	2.51	0.159	0.81	1	0.49
CG11537	Rpd3	2.46	0.159	0.81	1	0.49
CG11537	esn	2.46	0.159	0.81	1	0.49
CG11537	CG3815	2.4	0.159	0.81	1	0.49
CG11537	jing	2.32	0.159	0.81	1	0.49
CG11537	CG10209	2.26	0.159	0.81	1	0.49
CG11537	mod	2.25	0.159	0.81	1	0.49
CG11537	Crc	2.07	0.159	0.81	1	0.49
CG11537	kin17	2	0.159	0.81	1	0.49
CG12082	pros	12.51	0.075	0.19	0.258198889747161	0.45
CG12082	tara	4.63	0.075	0.19	0.258198889747161	0.45
CG12082	CG8578	4.59	0.075	0.19	0.258198889747161	0.45
CG12082	mld	3.53	0.075	0.19	0.258198889747161	0.45
CG12082	l(3)mbt	3.28	0.075	0.19	0.258198889747161	0.45
CG12082	MED28	3.03	0.075	0.19	0.258198889747161	0.45
CG12082	CG3838	3	0.075	0.19	0.258198889747161	0.45
CG12082	Rpd3	2.97	0.075	0.19	0.258198889747161	0.45
CG12082	CrebA	2.78	0.075	0.19	0.258198889747161	0.45
CG12082	TfAP-2	2.45	0.075	0.19	0.258198889747161	0.45
CG12082	CtBP	2.42	0.075	0.19	0.258198889747161	0.45
CG12082	CG18265	2.2	0.075	0.19	0.258198889747161	0.45
CG12082	CG15073	2.19	0.075	0.19	0.258198889747161	0.45
CG12082	esn	2.19	0.075	0.19	0.258198889747161	0.45
CG12082	CG17829	2.18	0.075	0.19	0.258198889747161	0.45
CG12082	Chrac-14	2.15	0.075	0.19	0.258198889747161	0.45
CG12082	Hbn_Opa_Slp	2.12	0.075	0.19	0.258198889747161	0.45
CG12082	CG6689	2.12	0.075	0.19	0.258198889747161	0.45
CG12082	MED4	2.08	0.075	0.19	0.258198889747161	0.45
CG12082	CG8216	1.97	0.075	0.19	0.258198889747161	0.45
CG12082	hpo	1.96	0.075	0.19	0.258198889747161	0.45
CG12082	Hr39	1.96	0.075	0.19	0.258198889747161	0.45
CG12082	ap	1.95	0.075	0.19	0.258198889747161	0.45
CG12082	MBD-R2	1.9	0.075	0.19	0.258198889747161	0.45
CG12082	CG17806	1.89	0.075	0.19	0.258198889747161	0.45
CG12082	SoxN	1.83	0.075	0.19	0.258198889747161	0.45
CG12082	CG3163	1.81	0.075	0.19	0.258198889747161	0.45
CG12082	tef	1.79	0.075	0.19	0.258198889747161	0.45
CG12082	CG6163	1.79	0.075	0.19	0.258198889747161	0.45
CG12082	MED17	1.69	0.075	0.19	0.258198889747161	0.45
CG32276	fd68A	6.85	0.145	0.57	0.683130051063973	0.73
CG32276	tup	6.66	0.145	0.57	0.683130051063973	0.73
CG32276	Su(z)12	5.71	0.145	0.57	0.683130051063973	0.73
CG32276	ham	5.6	0.145	0.57	0.683130051063973	0.73
CG32276	Sox14	5.54	0.145	0.57	0.683130051063973	0.73
CG32276	nvy	4.08	0.145	0.57	0.683130051063973	0.73
CG32276	CG17568	3.81	0.145	0.57	0.683130051063973	0.73
CG32276	ap	3.47	0.145	0.57	0.683130051063973	0.73
CG32276	CR43670	3.43	0.145	0.57	0.683130051063973	0.73
CG32276	HP1b	2.86	0.145	0.57	0.683130051063973	0.73
CG32276	cwo	2.86	0.145	0.57	0.683130051063973	0.73
CG32276	vvl	2.74	0.145	0.57	0.683130051063973	0.73
CG32276	RpII33	2.74	0.145	0.57	0.683130051063973	0.73
CG32276	fkh	2.65	0.145	0.57	0.683130051063973	0.73
CG32276	Atf-2	2.64	0.145	0.57	0.683130051063973	0.73
CG32276	CG8578	2.56	0.145	0.57	0.683130051063973	0.73
CG32276	Rack1	2.54	0.145	0.57	0.683130051063973	0.73
CG32276	elB	2.53	0.145	0.57	0.683130051063973	0.73
CG32276	CG8216	2.49	0.145	0.57	0.683130051063973	0.73
CG32276	GATAd	2.48	0.145	0.57	0.683130051063973	0.73
CG32276	CG11723	2.42	0.145	0.57	0.683130051063973	0.73
CG32276	E2f1	2.41	0.145	0.57	0.683130051063973	0.73
CG32276	Hakai	2.37	0.145	0.57	0.683130051063973	0.73
CG32276	Dh44-R2	2.31	0.145	0.57	0.683130051063973	0.73
CG32276	esn	2.28	0.145	0.57	0.683130051063973	0.73
CG32276	CG9932	2.12	0.145	0.57	0.683130051063973	0.73
CG32276	CG2889	2.11	0.145	0.57	0.683130051063973	0.73
CG32276	CG6654	2.11	0.145	0.57	0.683130051063973	0.73
CG32276	dalao	2.02	0.145	0.57	0.683130051063973	0.73
CG32276	CG6907	2.02	0.145	0.57	0.683130051063973	0.73
ZnT63C	hbn	13.47	0.09	0.25	0.218217890235992	0.4
ZnT63C	Chrac-14	6.57	0.09	0.25	0.218217890235992	0.4
ZnT63C	fd59A	5.62	0.09	0.25	0.218217890235992	0.4
ZnT63C	MED17	4.63	0.09	0.25	0.218217890235992	0.4
ZnT63C	kin17	3.81	0.09	0.25	0.218217890235992	0.4
ZnT63C	sr	3.78	0.09	0.25	0.218217890235992	0.4
ZnT63C	Kdm2	3.13	0.09	0.25	0.218217890235992	0.4
ZnT63C	Camta	2.85	0.09	0.25	0.218217890235992	0.4
ZnT63C	Mef2	2.74	0.09	0.25	0.218217890235992	0.4
ZnT63C	cbt	2.51	0.09	0.25	0.218217890235992	0.4
ZnT63C	RunxB	2.4	0.09	0.25	0.218217890235992	0.4
ZnT63C	E2f2	2.38	0.09	0.25	0.218217890235992	0.4
ZnT63C	aop	2.32	0.09	0.25	0.218217890235992	0.4
ZnT63C	fkh	2.19	0.09	0.25	0.218217890235992	0.4
ZnT63C	Taf5	2.07	0.09	0.25	0.218217890235992	0.4
ZnT63C	oc	1.98	0.09	0.25	0.218217890235992	0.4
ZnT63C	mirr	1.93	0.09	0.25	0.218217890235992	0.4
ZnT63C	Sap30	1.93	0.09	0.25	0.218217890235992	0.4
ZnT63C	ktub	1.77	0.09	0.25	0.218217890235992	0.4
ZnT63C	Rack1	1.77	0.09	0.25	0.218217890235992	0.4
ZnT63C	CG11085	1.74	0.09	0.25	0.218217890235992	0.4
ZnT63C	CG10654	1.72	0.09	0.25	0.218217890235992	0.4
ZnT63C	CG8950	1.72	0.09	0.25	0.218217890235992	0.4
ZnT63C	Hakai	1.7	0.09	0.25	0.218217890235992	0.4
ZnT63C	ab	1.69	0.09	0.25	0.218217890235992	0.4
ZnT63C	Erm_Ey	1.69	0.09	0.25	0.218217890235992	0.4
ZnT63C	CG3726	1.68	0.09	0.25	0.218217890235992	0.4
ZnT63C	fd68A	1.66	0.09	0.25	0.218217890235992	0.4
ZnT63C	Bx	1.64	0.09	0.25	0.218217890235992	0.4
ZnT63C	danr	1.62	0.09	0.25	0.218217890235992	0.4
PIG-C	CG44247	3.36	0.037	0.53	0.53748384988657	0.56
PIG-C	row	3.11	0.037	0.53	0.53748384988657	0.56
PIG-C	CG17806	3.06	0.037	0.53	0.53748384988657	0.56
PIG-C	bab1	2.85	0.037	0.53	0.53748384988657	0.56
PIG-C	Rbsn-5	2.74	0.037	0.53	0.53748384988657	0.56
PIG-C	kin17	2.72	0.037	0.53	0.53748384988657	0.56
PIG-C	GATAd	2.63	0.037	0.53	0.53748384988657	0.56
PIG-C	CR43670	2.58	0.037	0.53	0.53748384988657	0.56
PIG-C	Ssl1	2.46	0.037	0.53	0.53748384988657	0.56
PIG-C	CG9932	2.45	0.037	0.53	0.53748384988657	0.56
PIG-C	CG2889	2.37	0.037	0.53	0.53748384988657	0.56
PIG-C	Sry-delta	2.34	0.037	0.53	0.53748384988657	0.56
PIG-C	trem	2.33	0.037	0.53	0.53748384988657	0.56
PIG-C	Camta	2.18	0.037	0.53	0.53748384988657	0.56
PIG-C	CG3163	2.13	0.037	0.53	0.53748384988657	0.56
PIG-C	Cdc5	2.09	0.037	0.53	0.53748384988657	0.56
PIG-C	Dh44-R2	2.09	0.037	0.53	0.53748384988657	0.56
PIG-C	tara	2.08	0.037	0.53	0.53748384988657	0.56
PIG-C	rn	2.01	0.037	0.53	0.53748384988657	0.56
PIG-C	Hakai	1.99	0.037	0.53	0.53748384988657	0.56
PIG-C	ey	1.93	0.037	0.53	0.53748384988657	0.56
PIG-C	Sox102F	1.87	0.037	0.53	0.53748384988657	0.56
PIG-C	Sap30	1.86	0.037	0.53	0.53748384988657	0.56
PIG-C	Lim3	1.85	0.037	0.53	0.53748384988657	0.56
PIG-C	CG6907	1.8	0.037	0.53	0.53748384988657	0.56
PIG-C	CG12659	1.78	0.037	0.53	0.53748384988657	0.56
PIG-C	vfl	1.67	0.037	0.53	0.53748384988657	0.56
PIG-C	fd68A	1.66	0.037	0.53	0.53748384988657	0.56
PIG-C	TH1	1.5	0.037	0.53	0.53748384988657	0.56
PIG-C	cbt	1.49	0.037	0.53	0.53748384988657	0.56
sty	CG11085	4.6	0.27	-0.03	0.382970843102535	0.39
sty	Hsf	3.93	0.27	-0.03	0.382970843102535	0.39
sty	mirr	3.86	0.27	-0.03	0.382970843102535	0.39
sty	CG32982	3.76	0.27	-0.03	0.382970843102535	0.39
sty	Rbf	3.69	0.27	-0.03	0.382970843102535	0.39
sty	Camta	2.78	0.27	-0.03	0.382970843102535	0.39
sty	cwo	2.62	0.27	-0.03	0.382970843102535	0.39
sty	tj	2.3	0.27	-0.03	0.382970843102535	0.39
sty	CG3065	2.29	0.27	-0.03	0.382970843102535	0.39
sty	CG9705	2.28	0.27	-0.03	0.382970843102535	0.39
sty	Sox102F	2.23	0.27	-0.03	0.382970843102535	0.39
sty	sim	2.21	0.27	-0.03	0.382970843102535	0.39
sty	foxo	1.99	0.27	-0.03	0.382970843102535	0.39
sty	Ets65A	1.99	0.27	-0.03	0.382970843102535	0.39
sty	CG6163	1.91	0.27	-0.03	0.382970843102535	0.39
sty	MED18	1.88	0.27	-0.03	0.382970843102535	0.39
sty	CG9932	1.87	0.27	-0.03	0.382970843102535	0.39
sty	ssp	1.83	0.27	-0.03	0.382970843102535	0.39
sty	CG3847	1.79	0.27	-0.03	0.382970843102535	0.39
sty	bab1	1.78	0.27	-0.03	0.382970843102535	0.39
sty	MED28	1.74	0.27	-0.03	0.382970843102535	0.39
sty	CG9215	1.66	0.27	-0.03	0.382970843102535	0.39
sty	CG2889	1.56	0.27	-0.03	0.382970843102535	0.39
sty	ppl	1.53	0.27	-0.03	0.382970843102535	0.39
sty	Xrp1	1.48	0.27	-0.03	0.382970843102535	0.39
sty	CG12391	1.47	0.27	-0.03	0.382970843102535	0.39
sty	CG17568	1.45	0.27	-0.03	0.382970843102535	0.39
sty	Ssl1	1.43	0.27	-0.03	0.382970843102535	0.39
sty	hth	1.42	0.27	-0.03	0.382970843102535	0.39
sty	Sox21b	1.39	0.27	-0.03	0.382970843102535	0.39
CG14971	Taf5	7.21	0.047	-0.12	0.333333333333333	0.42
CG14971	sr	6.74	0.047	-0.12	0.333333333333333	0.42
CG14971	bsh	3.91	0.047	-0.12	0.333333333333333	0.42
CG14971	e(y)2	3.57	0.047	-0.12	0.333333333333333	0.42
CG14971	Su(z)12	3.12	0.047	-0.12	0.333333333333333	0.42
CG14971	CG4328	3.1	0.047	-0.12	0.333333333333333	0.42
CG14971	ADD1	2.79	0.047	-0.12	0.333333333333333	0.42
CG14971	CG11414	2.36	0.047	-0.12	0.333333333333333	0.42
CG14971	CG13123	2.35	0.047	-0.12	0.333333333333333	0.42
CG14971	CG6254	2.34	0.047	-0.12	0.333333333333333	0.42
CG14971	hth	2.28	0.047	-0.12	0.333333333333333	0.42
CG14971	CG9948	2.27	0.047	-0.12	0.333333333333333	0.42
CG14971	CG3815	2.1	0.047	-0.12	0.333333333333333	0.42
CG14971	apt	2.09	0.047	-0.12	0.333333333333333	0.42
CG14971	Brf	2.08	0.047	-0.12	0.333333333333333	0.42
CG14971	CG15073	2.03	0.047	-0.12	0.333333333333333	0.42
CG14971	Elp3	2.01	0.047	-0.12	0.333333333333333	0.42
CG14971	Dad	2	0.047	-0.12	0.333333333333333	0.42
CG14971	Slp_D	1.87	0.047	-0.12	0.333333333333333	0.42
CG14971	MED4	1.84	0.047	-0.12	0.333333333333333	0.42
CG14971	Hakai	1.76	0.047	-0.12	0.333333333333333	0.42
CG14971	Mef2	1.71	0.047	-0.12	0.333333333333333	0.42
CG14971	Lim3	1.69	0.047	-0.12	0.333333333333333	0.42
CG14971	Vsx1	1.66	0.047	-0.12	0.333333333333333	0.42
CG14971	CG8950	1.46	0.047	-0.12	0.333333333333333	0.42
CG14971	E2f1	1.45	0.047	-0.12	0.333333333333333	0.42
CG14971	Rbf	1.43	0.047	-0.12	0.333333333333333	0.42
CG14971	TH1	1.41	0.047	-0.12	0.333333333333333	0.42
CG14971	l(3)mbt	1.39	0.047	-0.12	0.333333333333333	0.42
CG14971	CG17361	1.38	0.047	-0.12	0.333333333333333	0.42
CG42324	Xrp1	12.7	0.209	0.12	0.29277002188456	0.42
CG42324	CrebA	11.74	0.209	0.12	0.29277002188456	0.42
CG42324	Dad	5.66	0.209	0.12	0.29277002188456	0.42
CG42324	CG9215	3.39	0.209	0.12	0.29277002188456	0.42
CG42324	Mes4	3.3	0.209	0.12	0.29277002188456	0.42
CG42324	SoxN	2.83	0.209	0.12	0.29277002188456	0.42
CG42324	CG15073	2.74	0.209	0.12	0.29277002188456	0.42
CG42324	ap	2.63	0.209	0.12	0.29277002188456	0.42
CG42324	Hakai	2.41	0.209	0.12	0.29277002188456	0.42
CG42324	Sry-delta	2.24	0.209	0.12	0.29277002188456	0.42
CG42324	scro	2.22	0.209	0.12	0.29277002188456	0.42
CG42324	ecd	2.18	0.209	0.12	0.29277002188456	0.42
CG42324	ab	2.17	0.209	0.12	0.29277002188456	0.42
CG42324	erm	1.75	0.209	0.12	0.29277002188456	0.42
CG42324	ey	1.72	0.209	0.12	0.29277002188456	0.42
CG42324	Dh44-R2	1.7	0.209	0.12	0.29277002188456	0.42
CG42324	mrn	1.66	0.209	0.12	0.29277002188456	0.42
CG42324	CG11294	1.66	0.209	0.12	0.29277002188456	0.42
CG42324	HmgD	1.64	0.209	0.12	0.29277002188456	0.42
CG42324	CG9705	1.63	0.209	0.12	0.29277002188456	0.42
CG42324	Rpd3	1.59	0.209	0.12	0.29277002188456	0.42
CG42324	CG3163	1.56	0.209	0.12	0.29277002188456	0.42
CG42324	Su(var)2-HP2	1.52	0.209	0.12	0.29277002188456	0.42
CG42324	Hth_Opa	1.45	0.209	0.12	0.29277002188456	0.42
CG42324	Sox102F	1.43	0.209	0.12	0.29277002188456	0.42
CG42324	aop	1.42	0.209	0.12	0.29277002188456	0.42
CG42324	trem	1.42	0.209	0.12	0.29277002188456	0.42
CG42324	CR43670	1.41	0.209	0.12	0.29277002188456	0.42
CG42324	Elp3	1.33	0.209	0.12	0.29277002188456	0.42
CG42324	hpo	1.32	0.209	0.12	0.29277002188456	0.42
Awh	CG32532	6.76	0.173	0.45	0.683130051063973	0.7
Awh	CG32982	4.99	0.173	0.45	0.683130051063973	0.7
Awh	CG8578	4.14	0.173	0.45	0.683130051063973	0.7
Awh	Stat92E	3.11	0.173	0.45	0.683130051063973	0.7
Awh	tj	2.89	0.173	0.45	0.683130051063973	0.7
Awh	kn	2.84	0.173	0.45	0.683130051063973	0.7
Awh	ktub	2.64	0.173	0.45	0.683130051063973	0.7
Awh	run	2.43	0.173	0.45	0.683130051063973	0.7
Awh	Rbsn-5	2.37	0.173	0.45	0.683130051063973	0.7
Awh	ecd	2.17	0.173	0.45	0.683130051063973	0.7
Awh	bon	1.77	0.173	0.45	0.683130051063973	0.7
Awh	TFAM	1.76	0.173	0.45	0.683130051063973	0.7
Awh	CG3815	1.67	0.173	0.45	0.683130051063973	0.7
Awh	tup	1.53	0.173	0.45	0.683130051063973	0.7
Awh	Ets65A	1.53	0.173	0.45	0.683130051063973	0.7
Awh	CG17568	1.5	0.173	0.45	0.683130051063973	0.7
Awh	Brf	1.46	0.173	0.45	0.683130051063973	0.7
Awh	Su(z)12	1.45	0.173	0.45	0.683130051063973	0.7
Awh	fd59A	1.33	0.173	0.45	0.683130051063973	0.7
Awh	Slp_D	1.32	0.173	0.45	0.683130051063973	0.7
Awh	phol	1.32	0.173	0.45	0.683130051063973	0.7
Awh	HP1b	1.31	0.173	0.45	0.683130051063973	0.7
Awh	ham	1.3	0.173	0.45	0.683130051063973	0.7
Awh	apt	1.3	0.173	0.45	0.683130051063973	0.7
Awh	CtBP	1.28	0.173	0.45	0.683130051063973	0.7
Awh	Mef2	1.25	0.173	0.45	0.683130051063973	0.7
Awh	CG13123	1.15	0.173	0.45	0.683130051063973	0.7
Awh	CG14711	1.13	0.173	0.45	0.683130051063973	0.7
Awh	Eip93F	1.08	0.173	0.45	0.683130051063973	0.7
Awh	rgr	1.08	0.173	0.45	0.683130051063973	0.7
Sc2	HP1b	19.27	0.109	0.48	0.447213595499958	0.49
Sc2	aop	9.46	0.109	0.48	0.447213595499958	0.49
Sc2	CG10654	8.22	0.109	0.48	0.447213595499958	0.49
Sc2	CG14711	7.7	0.109	0.48	0.447213595499958	0.49
Sc2	GATAd	7.62	0.109	0.48	0.447213595499958	0.49
Sc2	CG11723	7.29	0.109	0.48	0.447213595499958	0.49
Sc2	Crc	7.17	0.109	0.48	0.447213595499958	0.49
Sc2	CG18265	5.99	0.109	0.48	0.447213595499958	0.49
Sc2	Camta	4.55	0.109	0.48	0.447213595499958	0.49
Sc2	Sox102F	4.19	0.109	0.48	0.447213595499958	0.49
Sc2	mod	3.99	0.109	0.48	0.447213595499958	0.49
Sc2	phol	3.95	0.109	0.48	0.447213595499958	0.49
Sc2	Eip93F	3.88	0.109	0.48	0.447213595499958	0.49
Sc2	E2f1	3.46	0.109	0.48	0.447213595499958	0.49
Sc2	CG2889	3.42	0.109	0.48	0.447213595499958	0.49
Sc2	tara	3.38	0.109	0.48	0.447213595499958	0.49
Sc2	row	3.2	0.109	0.48	0.447213595499958	0.49
Sc2	CG8765	3.16	0.109	0.48	0.447213595499958	0.49
Sc2	Octbeta2R	3.15	0.109	0.48	0.447213595499958	0.49
Sc2	sr	3.12	0.109	0.48	0.447213595499958	0.49
Sc2	CG3163	2.95	0.109	0.48	0.447213595499958	0.49
Sc2	elB	2.95	0.109	0.48	0.447213595499958	0.49
Sc2	CG4565	2.81	0.109	0.48	0.447213595499958	0.49
Sc2	CG6254	2.75	0.109	0.48	0.447213595499958	0.49
Sc2	Bx	2.72	0.109	0.48	0.447213595499958	0.49
Sc2	rgr	2.53	0.109	0.48	0.447213595499958	0.49
Sc2	MED4	2.53	0.109	0.48	0.447213595499958	0.49
Sc2	CG32700	2.41	0.109	0.48	0.447213595499958	0.49
Sc2	Vsx2	2.33	0.109	0.48	0.447213595499958	0.49
Sc2	tef	2.28	0.109	0.48	0.447213595499958	0.49
Eip63F-1	ey	11.44	0.498	0.32	0.516397779494322	0.42
Eip63F-1	Ey_Hbn	8.55	0.498	0.32	0.516397779494322	0.42
Eip63F-1	cbt	7.25	0.498	0.32	0.516397779494322	0.42
Eip63F-1	Lim3	6.94	0.498	0.32	0.516397779494322	0.42
Eip63F-1	tup	5.99	0.498	0.32	0.516397779494322	0.42
Eip63F-1	HmgD	4.67	0.498	0.32	0.516397779494322	0.42
Eip63F-1	CG8924	4.17	0.498	0.32	0.516397779494322	0.42
Eip63F-1	CG11294	3.83	0.498	0.32	0.516397779494322	0.42
Eip63F-1	sim	3.31	0.498	0.32	0.516397779494322	0.42
Eip63F-1	CG6683	3.09	0.498	0.32	0.516397779494322	0.42
Eip63F-1	Ssl1	2.87	0.498	0.32	0.516397779494322	0.42
Eip63F-1	TH1	2.83	0.498	0.32	0.516397779494322	0.42
Eip63F-1	foxo	2.82	0.498	0.32	0.516397779494322	0.42
Eip63F-1	ap	2.72	0.498	0.32	0.516397779494322	0.42
Eip63F-1	CG3065	2.2	0.498	0.32	0.516397779494322	0.42
Eip63F-1	CG8578	2.18	0.498	0.32	0.516397779494322	0.42
Eip63F-1	aop	2.12	0.498	0.32	0.516397779494322	0.42
Eip63F-1	br	1.96	0.498	0.32	0.516397779494322	0.42
Eip63F-1	bab1	1.94	0.498	0.32	0.516397779494322	0.42
Eip63F-1	Crc	1.78	0.498	0.32	0.516397779494322	0.42
Eip63F-1	CG18265	1.75	0.498	0.32	0.516397779494322	0.42
Eip63F-1	Rbsn-5	1.68	0.498	0.32	0.516397779494322	0.42
Eip63F-1	dan	1.65	0.498	0.32	0.516397779494322	0.42
Eip63F-1	bab2	1.63	0.498	0.32	0.516397779494322	0.42
Eip63F-1	CG6254	1.58	0.498	0.32	0.516397779494322	0.42
Eip63F-1	toy	1.57	0.498	0.32	0.516397779494322	0.42
Eip63F-1	ktub	1.54	0.498	0.32	0.516397779494322	0.42
Eip63F-1	CG11085	1.51	0.498	0.32	0.516397779494322	0.42
Eip63F-1	row	1.5	0.498	0.32	0.516397779494322	0.42
Eip63F-1	ct	1.48	0.498	0.32	0.516397779494322	0.42
CG10866	mod	9.41	0.198	0.71	1	0.54
CG10866	Lmpt	6.14	0.198	0.71	1	0.54
CG10866	hpo	5.53	0.198	0.71	1	0.54
CG10866	sim	5.01	0.198	0.71	1	0.54
CG10866	CG9705	4.91	0.198	0.71	1	0.54
CG10866	MED4	4.79	0.198	0.71	1	0.54
CG10866	Eip93F	4.77	0.198	0.71	1	0.54
CG10866	erm	3.92	0.198	0.71	1	0.54
CG10866	Camta	3.91	0.198	0.71	1	0.54
CG10866	CG3815	3.73	0.198	0.71	1	0.54
CG10866	nvy	3.63	0.198	0.71	1	0.54
CG10866	CG4565	3.32	0.198	0.71	1	0.54
CG10866	Bx	2.85	0.198	0.71	1	0.54
CG10866	TfAP-2	2.84	0.198	0.71	1	0.54
CG10866	E2f1	2.83	0.198	0.71	1	0.54
CG10866	CG17361	2.73	0.198	0.71	1	0.54
CG10866	Sce	2.6	0.198	0.71	1	0.54
CG10866	mirr	2.59	0.198	0.71	1	0.54
CG10866	CG4328	2.44	0.198	0.71	1	0.54
CG10866	ab	2.25	0.198	0.71	1	0.54
CG10866	oc	2.15	0.198	0.71	1	0.54
CG10866	TfIIFbeta	2.12	0.198	0.71	1	0.54
CG10866	Sap30	2.09	0.198	0.71	1	0.54
CG10866	CG1792	1.99	0.198	0.71	1	0.54
CG10866	CG43689	1.91	0.198	0.71	1	0.54
CG10866	Mef2	1.88	0.198	0.71	1	0.54
CG10866	dmrt99B	1.88	0.198	0.71	1	0.54
CG10866	phol	1.83	0.198	0.71	1	0.54
CG10866	CG45071	1.82	0.198	0.71	1	0.54
CG10866	bon	1.81	0.198	0.71	1	0.54
Gad1	CG11294	19.39	1.272	0.69	0.774596669241483	0.15
Gad1	Lim3	15.47	1.272	0.69	0.774596669241483	0.15
Gad1	Ey_Hbn	7.94	1.272	0.69	0.774596669241483	0.15
Gad1	erm	6.83	1.272	0.69	0.774596669241483	0.15
Gad1	Hmx	5.64	1.272	0.69	0.774596669241483	0.15
Gad1	CG43689	4.28	1.272	0.69	0.774596669241483	0.15
Gad1	tsh	4.02	1.272	0.69	0.774596669241483	0.15
Gad1	NFAT	3.53	1.272	0.69	0.774596669241483	0.15
Gad1	Vsx2	3.44	1.272	0.69	0.774596669241483	0.15
Gad1	ey	3.43	1.272	0.69	0.774596669241483	0.15
Gad1	hth	3.29	1.272	0.69	0.774596669241483	0.15
Gad1	TfIIFbeta	3.28	1.272	0.69	0.774596669241483	0.15
Gad1	Brf	3.25	1.272	0.69	0.774596669241483	0.15
Gad1	CG10209	3.05	1.272	0.69	0.774596669241483	0.15
Gad1	tef	3.03	1.272	0.69	0.774596669241483	0.15
Gad1	GATAd	3.02	1.272	0.69	0.774596669241483	0.15
Gad1	CG3726	2.68	1.272	0.69	0.774596669241483	0.15
Gad1	Hth	2.65	1.272	0.69	0.774596669241483	0.15
Gad1	kn	2.64	1.272	0.69	0.774596669241483	0.15
Gad1	hng1	2.57	1.272	0.69	0.774596669241483	0.15
Gad1	CG9932	2.56	1.272	0.69	0.774596669241483	0.15
Gad1	Su(var)2-HP2	2.5	1.272	0.69	0.774596669241483	0.15
Gad1	svp	2.47	1.272	0.69	0.774596669241483	0.15
Gad1	Hakai	2.44	1.272	0.69	0.774596669241483	0.15
Gad1	TfAP-2	2.42	1.272	0.69	0.774596669241483	0.15
Gad1	Camta	2.42	1.272	0.69	0.774596669241483	0.15
Gad1	tup	2.24	1.272	0.69	0.774596669241483	0.15
Gad1	CG14711	2.24	1.272	0.69	0.774596669241483	0.15
Gad1	CG6689	2.2	1.272	0.69	0.774596669241483	0.15
Gad1	fkh	2.18	1.272	0.69	0.774596669241483	0.15
CG14989	CG11294	17.96	0.78	0.95	1	0.48
CG14989	Lim3	16.68	0.78	0.95	1	0.48
CG14989	Ey_Hbn	6.92	0.78	0.95	1	0.48
CG14989	CG10209	6.24	0.78	0.95	1	0.48
CG14989	ey	5.47	0.78	0.95	1	0.48
CG14989	Xrp1	5.2	0.78	0.95	1	0.48
CG14989	tsh	4.99	0.78	0.95	1	0.48
CG14989	hth	4.55	0.78	0.95	1	0.48
CG14989	CG14711	4.43	0.78	0.95	1	0.48
CG14989	Hth	4.19	0.78	0.95	1	0.48
CG14989	Hmx	3.74	0.78	0.95	1	0.48
CG14989	CG2889	3.56	0.78	0.95	1	0.48
CG14989	Rpd3	3.54	0.78	0.95	1	0.48
CG14989	CG8924	3.36	0.78	0.95	1	0.48
CG14989	Erm_Ey	3.22	0.78	0.95	1	0.48
CG14989	Atf-2	2.99	0.78	0.95	1	0.48
CG14989	CG17568	2.84	0.78	0.95	1	0.48
CG14989	svp	2.83	0.78	0.95	1	0.48
CG14989	Rack1	2.52	0.78	0.95	1	0.48
CG14989	kn	2.52	0.78	0.95	1	0.48
CG14989	Camta	2.48	0.78	0.95	1	0.48
CG14989	tup	2.25	0.78	0.95	1	0.48
CG14989	Sry-delta	2.24	0.78	0.95	1	0.48
CG14989	mod	2.1	0.78	0.95	1	0.48
CG14989	TfIIFbeta	2.08	0.78	0.95	1	0.48
CG14989	esn	2.06	0.78	0.95	1	0.48
CG14989	ap	2.03	0.78	0.95	1	0.48
CG14989	Sox21b	2.01	0.78	0.95	1	0.48
CG14989	ab	1.97	0.78	0.95	1	0.48
CG14989	CG9650	1.91	0.78	0.95	1	0.48
RfC4	toy	5.03	0.043	-0.13	0.174077655955698	0.21
RfC4	NELF-B	4.17	0.043	-0.13	0.174077655955698	0.21
RfC4	CG4676	3.56	0.043	-0.13	0.174077655955698	0.21
RfC4	Trf	3.43	0.043	-0.13	0.174077655955698	0.21
RfC4	HP1b	3.15	0.043	-0.13	0.174077655955698	0.21
RfC4	zfh1	2.99	0.043	-0.13	0.174077655955698	0.21
RfC4	mod	2.87	0.043	-0.13	0.174077655955698	0.21
RfC4	CG30403	2.67	0.043	-0.13	0.174077655955698	0.21
RfC4	Hsf	2.65	0.043	-0.13	0.174077655955698	0.21
RfC4	CR43670	2.36	0.043	-0.13	0.174077655955698	0.21
RfC4	CG3838	2.35	0.043	-0.13	0.174077655955698	0.21
RfC4	cbt	2.34	0.043	-0.13	0.174077655955698	0.21
RfC4	esn	2.26	0.043	-0.13	0.174077655955698	0.21
RfC4	NFAT	2.24	0.043	-0.13	0.174077655955698	0.21
RfC4	Dad	2.19	0.043	-0.13	0.174077655955698	0.21
RfC4	CG7368	2.11	0.043	-0.13	0.174077655955698	0.21
RfC4	fd59A	2.06	0.043	-0.13	0.174077655955698	0.21
RfC4	ppl	1.97	0.043	-0.13	0.174077655955698	0.21
RfC4	CG3847	1.95	0.043	-0.13	0.174077655955698	0.21
RfC4	Su(var)2-HP2	1.94	0.043	-0.13	0.174077655955698	0.21
RfC4	CG3163	1.93	0.043	-0.13	0.174077655955698	0.21
RfC4	TfIIFbeta	1.91	0.043	-0.13	0.174077655955698	0.21
RfC4	tara	1.86	0.043	-0.13	0.174077655955698	0.21
RfC4	Hbn_Opa_Slp	1.82	0.043	-0.13	0.174077655955698	0.21
RfC4	phol	1.79	0.043	-0.13	0.174077655955698	0.21
RfC4	CG32105	1.78	0.043	-0.13	0.174077655955698	0.21
RfC4	Vsx2	1.76	0.043	-0.13	0.174077655955698	0.21
RfC4	CG34340	1.71	0.043	-0.13	0.174077655955698	0.21
RfC4	TH1	1.63	0.043	-0.13	0.174077655955698	0.21
RfC4	Sox21b	1.63	0.043	-0.13	0.174077655955698	0.21
Teh4	Sox102F	7.53	0.063	0.29	0.58974358974359	0.7
Teh4	cbt	7.25	0.063	0.29	0.58974358974359	0.7
Teh4	ppl	4.06	0.063	0.29	0.58974358974359	0.7
Teh4	GATAd	4.04	0.063	0.29	0.58974358974359	0.7
Teh4	CG4565	3.92	0.063	0.29	0.58974358974359	0.7
Teh4	Vsx2	3.84	0.063	0.29	0.58974358974359	0.7
Teh4	rgr	3.81	0.063	0.29	0.58974358974359	0.7
Teh4	Rack1	3.76	0.063	0.29	0.58974358974359	0.7
Teh4	CG3163	3.68	0.063	0.29	0.58974358974359	0.7
Teh4	noc	2.62	0.063	0.29	0.58974358974359	0.7
Teh4	Su(z)12	2.58	0.063	0.29	0.58974358974359	0.7
Teh4	dm	2.46	0.063	0.29	0.58974358974359	0.7
Teh4	elB	2.44	0.063	0.29	0.58974358974359	0.7
Teh4	kin17	2.42	0.063	0.29	0.58974358974359	0.7
Teh4	rn	2.29	0.063	0.29	0.58974358974359	0.7
Teh4	fkh	2.24	0.063	0.29	0.58974358974359	0.7
Teh4	NFAT	2.2	0.063	0.29	0.58974358974359	0.7
Teh4	Hr39	2.15	0.063	0.29	0.58974358974359	0.7
Teh4	CG1792	2.1	0.063	0.29	0.58974358974359	0.7
Teh4	kn	1.96	0.063	0.29	0.58974358974359	0.7
Teh4	Ssl1	1.94	0.063	0.29	0.58974358974359	0.7
Teh4	E2f1	1.92	0.063	0.29	0.58974358974359	0.7
Teh4	ap	1.89	0.063	0.29	0.58974358974359	0.7
Teh4	grp	1.85	0.063	0.29	0.58974358974359	0.7
Teh4	CG32105	1.82	0.063	0.29	0.58974358974359	0.7
Teh4	dimm	1.63	0.063	0.29	0.58974358974359	0.7
Teh4	CG14441	1.62	0.063	0.29	0.58974358974359	0.7
Teh4	erm	1.61	0.063	0.29	0.58974358974359	0.7
Teh4	foxo	1.61	0.063	0.29	0.58974358974359	0.7
Teh4	fd68A	1.56	0.063	0.29	0.58974358974359	0.7
CG43367	Bx	9.5	0.06	0.67	0.683130051063973	0.91
CG43367	mrn	9.33	0.06	0.67	0.683130051063973	0.91
CG43367	CG34340	5.45	0.06	0.67	0.683130051063973	0.91
CG43367	GATAd	5.11	0.06	0.67	0.683130051063973	0.91
CG43367	sr	4.75	0.06	0.67	0.683130051063973	0.91
CG43367	mod	4.55	0.06	0.67	0.683130051063973	0.91
CG43367	CG11723	4.3	0.06	0.67	0.683130051063973	0.91
CG43367	CG14711	4.12	0.06	0.67	0.683130051063973	0.91
CG43367	cbt	3.82	0.06	0.67	0.683130051063973	0.91
CG43367	tef	2.99	0.06	0.67	0.683130051063973	0.91
CG43367	Sox14	2.98	0.06	0.67	0.683130051063973	0.91
CG43367	CG15073	2.96	0.06	0.67	0.683130051063973	0.91
CG43367	E2f2	2.92	0.06	0.67	0.683130051063973	0.91
CG43367	HP1b	2.89	0.06	0.67	0.683130051063973	0.91
CG43367	E2f1	2.69	0.06	0.67	0.683130051063973	0.91
CG43367	NFAT	2.51	0.06	0.67	0.683130051063973	0.91
CG43367	dm	2.36	0.06	0.67	0.683130051063973	0.91
CG43367	Sox102F	2.31	0.06	0.67	0.683130051063973	0.91
CG43367	Eip93F	2.23	0.06	0.67	0.683130051063973	0.91
CG43367	zfh1	2.16	0.06	0.67	0.683130051063973	0.91
CG43367	Lmpt	2.14	0.06	0.67	0.683130051063973	0.91
CG43367	CG18265	2.08	0.06	0.67	0.683130051063973	0.91
CG43367	phol	2.07	0.06	0.67	0.683130051063973	0.91
CG43367	ppl	2.06	0.06	0.67	0.683130051063973	0.91
CG43367	vvl	2.03	0.06	0.67	0.683130051063973	0.91
CG43367	CG30403	1.82	0.06	0.67	0.683130051063973	0.91
CG43367	Dnz1	1.81	0.06	0.67	0.683130051063973	0.91
CG43367	Rack1	1.72	0.06	0.67	0.683130051063973	0.91
CG43367	CG44247	1.71	0.06	0.67	0.683130051063973	0.91
CG43367	ssp	1.69	0.06	0.67	0.683130051063973	0.91
CG14997	Stat92E	10.04	0.052	0.49	0.654653670707977	0.56
CG14997	fkh	8.47	0.052	0.49	0.654653670707977	0.56
CG14997	fd59A	7.6	0.052	0.49	0.654653670707977	0.56
CG14997	CG3815	6.7	0.052	0.49	0.654653670707977	0.56
CG14997	CG9215	5.9	0.052	0.49	0.654653670707977	0.56
CG14997	CG30403	5.28	0.052	0.49	0.654653670707977	0.56
CG14997	CG11294	5.18	0.052	0.49	0.654653670707977	0.56
CG14997	CG9650	5.15	0.052	0.49	0.654653670707977	0.56
CG14997	CG9705	4.66	0.052	0.49	0.654653670707977	0.56
CG14997	Eip74EF	4.55	0.052	0.49	0.654653670707977	0.56
CG14997	CG8765	4.2	0.052	0.49	0.654653670707977	0.56
CG14997	scro	4.1	0.052	0.49	0.654653670707977	0.56
CG14997	esn	3.96	0.052	0.49	0.654653670707977	0.56
CG14997	kin17	3.61	0.052	0.49	0.654653670707977	0.56
CG14997	vvl	3.53	0.052	0.49	0.654653670707977	0.56
CG14997	MED18	3.52	0.052	0.49	0.654653670707977	0.56
CG14997	hth	3.43	0.052	0.49	0.654653670707977	0.56
CG14997	dan	3.34	0.052	0.49	0.654653670707977	0.56
CG14997	br	2.89	0.052	0.49	0.654653670707977	0.56
CG14997	bsh	2.83	0.052	0.49	0.654653670707977	0.56
CG14997	Su(var)2-HP2	2.82	0.052	0.49	0.654653670707977	0.56
CG14997	Hth	2.54	0.052	0.49	0.654653670707977	0.56
CG14997	hbn	2.42	0.052	0.49	0.654653670707977	0.56
CG14997	jing	2.37	0.052	0.49	0.654653670707977	0.56
CG14997	ecd	2.37	0.052	0.49	0.654653670707977	0.56
CG14997	SoxN	2.36	0.052	0.49	0.654653670707977	0.56
CG14997	E2f2	2.35	0.052	0.49	0.654653670707977	0.56
CG14997	Hmx	2.31	0.052	0.49	0.654653670707977	0.56
CG14997	Xbp1	2.29	0.052	0.49	0.654653670707977	0.56
CG14997	toy	2.28	0.052	0.49	0.654653670707977	0.56
ago	Atf3	5.44	0.045	0.27	0.174077655955698	0.45
ago	CG11723	4.54	0.045	0.27	0.174077655955698	0.45
ago	mirr	4.07	0.045	0.27	0.174077655955698	0.45
ago	ab	3.6	0.045	0.27	0.174077655955698	0.45
ago	fkh	2.86	0.045	0.27	0.174077655955698	0.45
ago	CG9948	2.66	0.045	0.27	0.174077655955698	0.45
ago	lov	2.54	0.045	0.27	0.174077655955698	0.45
ago	aop	2.25	0.045	0.27	0.174077655955698	0.45
ago	hng1	2.19	0.045	0.27	0.174077655955698	0.45
ago	Ets65A	2.15	0.045	0.27	0.174077655955698	0.45
ago	bsh	2.11	0.045	0.27	0.174077655955698	0.45
ago	l(3)mbt	2.07	0.045	0.27	0.174077655955698	0.45
ago	tj	2.06	0.045	0.27	0.174077655955698	0.45
ago	Eip74EF	2.02	0.045	0.27	0.174077655955698	0.45
ago	Awh	2.01	0.045	0.27	0.174077655955698	0.45
ago	MED18	2.01	0.045	0.27	0.174077655955698	0.45
ago	cbt	1.96	0.045	0.27	0.174077655955698	0.45
ago	CG30403	1.85	0.045	0.27	0.174077655955698	0.45
ago	scro	1.81	0.045	0.27	0.174077655955698	0.45
ago	CG11085	1.78	0.045	0.27	0.174077655955698	0.45
ago	CG17568	1.73	0.045	0.27	0.174077655955698	0.45
ago	oc	1.71	0.045	0.27	0.174077655955698	0.45
ago	CtBP	1.62	0.045	0.27	0.174077655955698	0.45
ago	CG10209	1.62	0.045	0.27	0.174077655955698	0.45
ago	CG13894	1.6	0.045	0.27	0.174077655955698	0.45
ago	hth	1.58	0.045	0.27	0.174077655955698	0.45
ago	CG32982	1.54	0.045	0.27	0.174077655955698	0.45
ago	Crc	1.53	0.045	0.27	0.174077655955698	0.45
ago	CG8578	1.5	0.045	0.27	0.174077655955698	0.45
ago	Kdm2	1.5	0.045	0.27	0.174077655955698	0.45
CG1311	CG8216	5.95	0.034	0.81	0.683130051063973	0.63
CG1311	e(y)2	5.07	0.034	0.81	0.683130051063973	0.63
CG1311	CG8765	5.05	0.034	0.81	0.683130051063973	0.63
CG1311	ey	4.79	0.034	0.81	0.683130051063973	0.63
CG1311	CG44247	4.21	0.034	0.81	0.683130051063973	0.63
CG1311	Rbsn-5	4.05	0.034	0.81	0.683130051063973	0.63
CG1311	HmgD	4	0.034	0.81	0.683130051063973	0.63
CG1311	oc	3.87	0.034	0.81	0.683130051063973	0.63
CG1311	bon	3.8	0.034	0.81	0.683130051063973	0.63
CG1311	dve	3.76	0.034	0.81	0.683130051063973	0.63
CG1311	CG14441	3.72	0.034	0.81	0.683130051063973	0.63
CG1311	CG3838	3.66	0.034	0.81	0.683130051063973	0.63
CG1311	ap	3.11	0.034	0.81	0.683130051063973	0.63
CG1311	CG13123	2.94	0.034	0.81	0.683130051063973	0.63
CG1311	CG3847	2.9	0.034	0.81	0.683130051063973	0.63
CG1311	spt4	2.87	0.034	0.81	0.683130051063973	0.63
CG1311	ash2	2.68	0.034	0.81	0.683130051063973	0.63
CG1311	ab	2.64	0.034	0.81	0.683130051063973	0.63
CG1311	CG32982	2.62	0.034	0.81	0.683130051063973	0.63
CG1311	Eip93F	2.55	0.034	0.81	0.683130051063973	0.63
CG1311	Sox102F	2.49	0.034	0.81	0.683130051063973	0.63
CG1311	mirr	2.46	0.034	0.81	0.683130051063973	0.63
CG1311	RpII33	2.42	0.034	0.81	0.683130051063973	0.63
CG1311	Dnz1	2.4	0.034	0.81	0.683130051063973	0.63
CG1311	tio	2.34	0.034	0.81	0.683130051063973	0.63
CG1311	Camta	2.33	0.034	0.81	0.683130051063973	0.63
CG1311	HP1b	2.3	0.034	0.81	0.683130051063973	0.63
CG1311	CG8578	2.16	0.034	0.81	0.683130051063973	0.63
CG1311	Ets65A	2.15	0.034	0.81	0.683130051063973	0.63
CG1311	sr	2.14	0.034	0.81	0.683130051063973	0.63
CG15014	TfIIFbeta	4.72	0.067	0.51	0.654653670707977	0.62
CG15014	HP1b	4.01	0.067	0.51	0.654653670707977	0.62
CG15014	CG8765	4	0.067	0.51	0.654653670707977	0.62
CG15014	cbt	3.82	0.067	0.51	0.654653670707977	0.62
CG15014	MED28	3.82	0.067	0.51	0.654653670707977	0.62
CG15014	Kdm2	3.81	0.067	0.51	0.654653670707977	0.62
CG15014	spt4	3.65	0.067	0.51	0.654653670707977	0.62
CG15014	tara	3.51	0.067	0.51	0.654653670707977	0.62
CG15014	Rbf	3.28	0.067	0.51	0.654653670707977	0.62
CG15014	Mes4	3.19	0.067	0.51	0.654653670707977	0.62
CG15014	CG34340	3.19	0.067	0.51	0.654653670707977	0.62
CG15014	CG18265	2.72	0.067	0.51	0.654653670707977	0.62
CG15014	CG12299	2.46	0.067	0.51	0.654653670707977	0.62
CG15014	CG6689	2.27	0.067	0.51	0.654653670707977	0.62
CG15014	mld	2.21	0.067	0.51	0.654653670707977	0.62
CG15014	Dh44-R2	2.13	0.067	0.51	0.654653670707977	0.62
CG15014	MED18	2.12	0.067	0.51	0.654653670707977	0.62
CG15014	CG8950	2.12	0.067	0.51	0.654653670707977	0.62
CG15014	hng1	1.94	0.067	0.51	0.654653670707977	0.62
CG15014	nvy	1.94	0.067	0.51	0.654653670707977	0.62
CG15014	aop	1.91	0.067	0.51	0.654653670707977	0.62
CG15014	rn	1.82	0.067	0.51	0.654653670707977	0.62
CG15014	Ssl1	1.76	0.067	0.51	0.654653670707977	0.62
CG15014	Bap55	1.76	0.067	0.51	0.654653670707977	0.62
CG15014	CG9650	1.74	0.067	0.51	0.654653670707977	0.62
CG15014	ktub	1.73	0.067	0.51	0.654653670707977	0.62
CG15014	Crc	1.72	0.067	0.51	0.654653670707977	0.62
CG15014	CG4328	1.7	0.067	0.51	0.654653670707977	0.62
CG15014	NFAT	1.69	0.067	0.51	0.654653670707977	0.62
CG15014	toy	1.62	0.067	0.51	0.654653670707977	0.62
CG15019	mod	6.34	0.099	0.73	0.683130051063973	0.73
CG15019	CG11723	5.93	0.099	0.73	0.683130051063973	0.73
CG15019	bab1	5.54	0.099	0.73	0.683130051063973	0.73
CG15019	row	5.04	0.099	0.73	0.683130051063973	0.73
CG15019	CG8216	4.51	0.099	0.73	0.683130051063973	0.73
CG15019	Hr39	4.18	0.099	0.73	0.683130051063973	0.73
CG15019	phol	3.95	0.099	0.73	0.683130051063973	0.73
CG15019	ppl	3.84	0.099	0.73	0.683130051063973	0.73
CG15019	toy	3.69	0.099	0.73	0.683130051063973	0.73
CG15019	Rbsn-5	3.63	0.099	0.73	0.683130051063973	0.73
CG15019	CG6254	3.4	0.099	0.73	0.683130051063973	0.73
CG15019	Dh44-R2	3.37	0.099	0.73	0.683130051063973	0.73
CG15019	MED18	3.36	0.099	0.73	0.683130051063973	0.73
CG15019	Sox102F	3.33	0.099	0.73	0.683130051063973	0.73
CG15019	E2f2	3.13	0.099	0.73	0.683130051063973	0.73
CG15019	hpo	3.1	0.099	0.73	0.683130051063973	0.73
CG15019	CtBP	3.07	0.099	0.73	0.683130051063973	0.73
CG15019	Hsf	3.03	0.099	0.73	0.683130051063973	0.73
CG15019	mamo	2.97	0.099	0.73	0.683130051063973	0.73
CG15019	Sox14	2.96	0.099	0.73	0.683130051063973	0.73
CG15019	ecd	2.83	0.099	0.73	0.683130051063973	0.73
CG15019	Camta	2.83	0.099	0.73	0.683130051063973	0.73
CG15019	ap	2.66	0.099	0.73	0.683130051063973	0.73
CG15019	CG8765	2.62	0.099	0.73	0.683130051063973	0.73
CG15019	TFAM	2.62	0.099	0.73	0.683130051063973	0.73
CG15019	CG4820	2.61	0.099	0.73	0.683130051063973	0.73
CG15019	aop	2.6	0.099	0.73	0.683130051063973	0.73
CG15019	dan	2.51	0.099	0.73	0.683130051063973	0.73
CG15019	foxo	2.44	0.099	0.73	0.683130051063973	0.73
CG15019	CG12659	2.35	0.099	0.73	0.683130051063973	0.73
Src64B	tup	10.19	0.099	0.4	0.447213595499958	0.86
Src64B	Hr39	6.79	0.099	0.4	0.447213595499958	0.86
Src64B	Rack1	5.8	0.099	0.4	0.447213595499958	0.86
Src64B	kn	5.35	0.099	0.4	0.447213595499958	0.86
Src64B	CG10209	4.08	0.099	0.4	0.447213595499958	0.86
Src64B	D	3.96	0.099	0.4	0.447213595499958	0.86
Src64B	ey	3.66	0.099	0.4	0.447213595499958	0.86
Src64B	Kdm2	3.5	0.099	0.4	0.447213595499958	0.86
Src64B	CG12299	3.45	0.099	0.4	0.447213595499958	0.86
Src64B	tara	3.23	0.099	0.4	0.447213595499958	0.86
Src64B	Atf-2	3.17	0.099	0.4	0.447213595499958	0.86
Src64B	CG6254	3.07	0.099	0.4	0.447213595499958	0.86
Src64B	Dnz1	3.05	0.099	0.4	0.447213595499958	0.86
Src64B	rgr	3.03	0.099	0.4	0.447213595499958	0.86
Src64B	CG45071	2.97	0.099	0.4	0.447213595499958	0.86
Src64B	ppl	2.92	0.099	0.4	0.447213595499958	0.86
Src64B	elB	2.87	0.099	0.4	0.447213595499958	0.86
Src64B	fd68A	2.69	0.099	0.4	0.447213595499958	0.86
Src64B	hbn	2.67	0.099	0.4	0.447213595499958	0.86
Src64B	CG17806	2.65	0.099	0.4	0.447213595499958	0.86
Src64B	GATAd	2.55	0.099	0.4	0.447213595499958	0.86
Src64B	ecd	2.4	0.099	0.4	0.447213595499958	0.86
Src64B	CG8765	2.33	0.099	0.4	0.447213595499958	0.86
Src64B	CG3847	2.22	0.099	0.4	0.447213595499958	0.86
Src64B	oc	2.18	0.099	0.4	0.447213595499958	0.86
Src64B	Sox21b	2.15	0.099	0.4	0.447213595499958	0.86
Src64B	MED4	2.14	0.099	0.4	0.447213595499958	0.86
Src64B	hpo	2.13	0.099	0.4	0.447213595499958	0.86
Src64B	luna	2.07	0.099	0.4	0.447213595499958	0.86
Src64B	Camta	2.06	0.099	0.4	0.447213595499958	0.86
Rpd3	jing	7.99	0.079	0.09	0.302613766334401	0.53
Rpd3	br	5.86	0.079	0.09	0.302613766334401	0.53
Rpd3	CtBP	3.95	0.079	0.09	0.302613766334401	0.53
Rpd3	Opbp	3.65	0.079	0.09	0.302613766334401	0.53
Rpd3	Taf5	3.48	0.079	0.09	0.302613766334401	0.53
Rpd3	TfIIFbeta	3.33	0.079	0.09	0.302613766334401	0.53
Rpd3	bab2	3.01	0.079	0.09	0.302613766334401	0.53
Rpd3	CG3838	2.81	0.079	0.09	0.302613766334401	0.53
Rpd3	luna	2.3	0.079	0.09	0.302613766334401	0.53
Rpd3	tsh	2.29	0.079	0.09	0.302613766334401	0.53
Rpd3	hth	2.26	0.079	0.09	0.302613766334401	0.53
Rpd3	Chrac-14	2.17	0.079	0.09	0.302613766334401	0.53
Rpd3	vfl	2.15	0.079	0.09	0.302613766334401	0.53
Rpd3	ppl	2.06	0.079	0.09	0.302613766334401	0.53
Rpd3	TfAP-2	2.03	0.079	0.09	0.302613766334401	0.53
Rpd3	CG12391	1.86	0.079	0.09	0.302613766334401	0.53
Rpd3	tup	1.85	0.079	0.09	0.302613766334401	0.53
Rpd3	Brf	1.76	0.079	0.09	0.302613766334401	0.53
Rpd3	CG32532	1.76	0.079	0.09	0.302613766334401	0.53
Rpd3	CG8765	1.74	0.079	0.09	0.302613766334401	0.53
Rpd3	toy	1.73	0.079	0.09	0.302613766334401	0.53
Rpd3	MED28	1.69	0.079	0.09	0.302613766334401	0.53
Rpd3	apt	1.67	0.079	0.09	0.302613766334401	0.53
Rpd3	CG6163	1.67	0.079	0.09	0.302613766334401	0.53
Rpd3	lov	1.62	0.079	0.09	0.302613766334401	0.53
Rpd3	bab1	1.58	0.079	0.09	0.302613766334401	0.53
Rpd3	CG43689	1.57	0.079	0.09	0.302613766334401	0.53
Rpd3	bsh	1.55	0.079	0.09	0.302613766334401	0.53
Rpd3	mor	1.52	0.079	0.09	0.302613766334401	0.53
Rpd3	Slp_D	1.47	0.079	0.09	0.302613766334401	0.53
Dhc64C	hth	12.93	0.056	0.73	0.333333333333333	0.49
Dhc64C	Hth	10.2	0.056	0.73	0.333333333333333	0.49
Dhc64C	aop	8.12	0.056	0.73	0.333333333333333	0.49
Dhc64C	ecd	6.58	0.056	0.73	0.333333333333333	0.49
Dhc64C	CG8216	5.54	0.056	0.73	0.333333333333333	0.49
Dhc64C	svp	5.29	0.056	0.73	0.333333333333333	0.49
Dhc64C	tara	5.1	0.056	0.73	0.333333333333333	0.49
Dhc64C	CG11085	4.52	0.056	0.73	0.333333333333333	0.49
Dhc64C	spt4	4.47	0.056	0.73	0.333333333333333	0.49
Dhc64C	CG11317	3.78	0.056	0.73	0.333333333333333	0.49
Dhc64C	Atf3	3.72	0.056	0.73	0.333333333333333	0.49
Dhc64C	CG11723	3.36	0.056	0.73	0.333333333333333	0.49
Dhc64C	HP1b	3.09	0.056	0.73	0.333333333333333	0.49
Dhc64C	pros	2.97	0.056	0.73	0.333333333333333	0.49
Dhc64C	TfAP-2	2.94	0.056	0.73	0.333333333333333	0.49
Dhc64C	bi	2.82	0.056	0.73	0.333333333333333	0.49
Dhc64C	elB	2.69	0.056	0.73	0.333333333333333	0.49
Dhc64C	CG9650	2.6	0.056	0.73	0.333333333333333	0.49
Dhc64C	CG6163	2.48	0.056	0.73	0.333333333333333	0.49
Dhc64C	ap	2.44	0.056	0.73	0.333333333333333	0.49
Dhc64C	RunxB	2.27	0.056	0.73	0.333333333333333	0.49
Dhc64C	dbr	2.26	0.056	0.73	0.333333333333333	0.49
Dhc64C	Crc	2.24	0.056	0.73	0.333333333333333	0.49
Dhc64C	zf30C	2.18	0.056	0.73	0.333333333333333	0.49
Dhc64C	CG9215	2.13	0.056	0.73	0.333333333333333	0.49
Dhc64C	RpII33	2.11	0.056	0.73	0.333333333333333	0.49
Dhc64C	Opbp	2.06	0.056	0.73	0.333333333333333	0.49
Dhc64C	E2f2	2.05	0.056	0.73	0.333333333333333	0.49
Dhc64C	dac	2	0.056	0.73	0.333333333333333	0.49
Dhc64C	Vsx2	1.97	0.056	0.73	0.333333333333333	0.49
Aats-leu	jing	4.39	0.058	0.13	0.2	0.37
Aats-leu	tsh	3.83	0.058	0.13	0.2	0.37
Aats-leu	CG9705	3.62	0.058	0.13	0.2	0.37
Aats-leu	Dll	3.26	0.058	0.13	0.2	0.37
Aats-leu	ktub	3.01	0.058	0.13	0.2	0.37
Aats-leu	scro	2.92	0.058	0.13	0.2	0.37
Aats-leu	row	2.78	0.058	0.13	0.2	0.37
Aats-leu	CG6683	2.67	0.058	0.13	0.2	0.37
Aats-leu	RpII33	2.44	0.058	0.13	0.2	0.37
Aats-leu	Crc	2.36	0.058	0.13	0.2	0.37
Aats-leu	spt4	2.31	0.058	0.13	0.2	0.37
Aats-leu	CG8924	2.15	0.058	0.13	0.2	0.37
Aats-leu	zfh1	2.1	0.058	0.13	0.2	0.37
Aats-leu	CG32982	1.89	0.058	0.13	0.2	0.37
Aats-leu	CG9650	1.89	0.058	0.13	0.2	0.37
Aats-leu	tef	1.83	0.058	0.13	0.2	0.37
Aats-leu	kn	1.81	0.058	0.13	0.2	0.37
Aats-leu	CG6907	1.7	0.058	0.13	0.2	0.37
Aats-leu	CG15073	1.63	0.058	0.13	0.2	0.37
Aats-leu	NELF-B	1.6	0.058	0.13	0.2	0.37
Aats-leu	ash2	1.56	0.058	0.13	0.2	0.37
Aats-leu	MED17	1.55	0.058	0.13	0.2	0.37
Aats-leu	Sox14	1.54	0.058	0.13	0.2	0.37
Aats-leu	danr	1.45	0.058	0.13	0.2	0.37
Aats-leu	CG8765	1.36	0.058	0.13	0.2	0.37
Aats-leu	cbt	1.35	0.058	0.13	0.2	0.37
Aats-leu	CG4820	1.29	0.058	0.13	0.2	0.37
Aats-leu	Bx	1.29	0.058	0.13	0.2	0.37
Aats-leu	Hth_Opa	1.27	0.058	0.13	0.2	0.37
Aats-leu	CG11723	1.26	0.058	0.13	0.2	0.37
Con	Camta	8.19	0.778	0.36	0.654653670707977	0.68
Con	ADD1	7.01	0.778	0.36	0.654653670707977	0.68
Con	CG9932	6.49	0.778	0.36	0.654653670707977	0.68
Con	NFAT	4.84	0.778	0.36	0.654653670707977	0.68
Con	CG3726	4.7	0.778	0.36	0.654653670707977	0.68
Con	CG7368	4.68	0.778	0.36	0.654653670707977	0.68
Con	tj	3.81	0.778	0.36	0.654653670707977	0.68
Con	RpII33	3.51	0.778	0.36	0.654653670707977	0.68
Con	CG32700	2.88	0.778	0.36	0.654653670707977	0.68
Con	TfAP-2	2.8	0.778	0.36	0.654653670707977	0.68
Con	CG43689	2.28	0.778	0.36	0.654653670707977	0.68
Con	TfIIFbeta	2.26	0.778	0.36	0.654653670707977	0.68
Con	erm	2.18	0.778	0.36	0.654653670707977	0.68
Con	ssp	2.12	0.778	0.36	0.654653670707977	0.68
Con	toy	2.1	0.778	0.36	0.654653670707977	0.68
Con	CG9948	2.07	0.778	0.36	0.654653670707977	0.68
Con	CG4328	1.97	0.778	0.36	0.654653670707977	0.68
Con	CrebA	1.88	0.778	0.36	0.654653670707977	0.68
Con	Dnz1	1.84	0.778	0.36	0.654653670707977	0.68
Con	dbr	1.79	0.778	0.36	0.654653670707977	0.68
Con	trem	1.62	0.778	0.36	0.654653670707977	0.68
Con	Mes4	1.62	0.778	0.36	0.654653670707977	0.68
Con	sr	1.58	0.778	0.36	0.654653670707977	0.68
Con	e(y)2	1.57	0.778	0.36	0.654653670707977	0.68
Con	Awh	1.55	0.778	0.36	0.654653670707977	0.68
Con	D	1.5	0.778	0.36	0.654653670707977	0.68
Con	Erm_Ey	1.47	0.778	0.36	0.654653670707977	0.68
Con	CG18265	1.45	0.778	0.36	0.654653670707977	0.68
Con	Ey_Hbn	1.35	0.778	0.36	0.654653670707977	0.68
Con	CG13123	1.35	0.778	0.36	0.654653670707977	0.68
CG10671	MED28	10.48	0.055	0.22	0.258198889747161	0.56
CG10671	CG30403	9.26	0.055	0.22	0.258198889747161	0.56
CG10671	Bap55	5.62	0.055	0.22	0.258198889747161	0.56
CG10671	l(3)mbt	3.96	0.055	0.22	0.258198889747161	0.56
CG10671	ey	3.38	0.055	0.22	0.258198889747161	0.56
CG10671	CG3163	2.76	0.055	0.22	0.258198889747161	0.56
CG10671	HP1b	2.67	0.055	0.22	0.258198889747161	0.56
CG10671	CG9705	2.57	0.055	0.22	0.258198889747161	0.56
CG10671	Su(var)2-HP2	2.57	0.055	0.22	0.258198889747161	0.56
CG10671	CG8578	2.56	0.055	0.22	0.258198889747161	0.56
CG10671	Dll	2.44	0.055	0.22	0.258198889747161	0.56
CG10671	sim	2.43	0.055	0.22	0.258198889747161	0.56
CG10671	CG4328	2.25	0.055	0.22	0.258198889747161	0.56
CG10671	Atf-2	2.17	0.055	0.22	0.258198889747161	0.56
CG10671	Vsx2	2.15	0.055	0.22	0.258198889747161	0.56
CG10671	fkh	2.11	0.055	0.22	0.258198889747161	0.56
CG10671	bsh	2.07	0.055	0.22	0.258198889747161	0.56
CG10671	CG10959	2.02	0.055	0.22	0.258198889747161	0.56
CG10671	Mes4	1.98	0.055	0.22	0.258198889747161	0.56
CG10671	lov	1.95	0.055	0.22	0.258198889747161	0.56
CG10671	Crc	1.86	0.055	0.22	0.258198889747161	0.56
CG10671	bi	1.83	0.055	0.22	0.258198889747161	0.56
CG10671	Su(z)12	1.81	0.055	0.22	0.258198889747161	0.56
CG10671	TfAP-2	1.77	0.055	0.22	0.258198889747161	0.56
CG10671	CG3847	1.69	0.055	0.22	0.258198889747161	0.56
CG10671	CG11723	1.66	0.055	0.22	0.258198889747161	0.56
CG10671	ap	1.61	0.055	0.22	0.258198889747161	0.56
CG10671	Hakai	1.61	0.055	0.22	0.258198889747161	0.56
CG10671	foxo	1.59	0.055	0.22	0.258198889747161	0.56
CG10671	CtBP	1.39	0.055	0.22	0.258198889747161	0.56
Srp54k	cwo	8.22	0.122	0.76	1	0.45
Srp54k	CG15073	6.97	0.122	0.76	1	0.45
Srp54k	sr	6.4	0.122	0.76	1	0.45
Srp54k	Camta	5.25	0.122	0.76	1	0.45
Srp54k	Dll	4.44	0.122	0.76	1	0.45
Srp54k	Bap55	3.4	0.122	0.76	1	0.45
Srp54k	CG3163	2.73	0.122	0.76	1	0.45
Srp54k	bab1	2.62	0.122	0.76	1	0.45
Srp54k	CG11723	2.62	0.122	0.76	1	0.45
Srp54k	fkh	2.61	0.122	0.76	1	0.45
Srp54k	jing	2.53	0.122	0.76	1	0.45
Srp54k	CG43689	2.52	0.122	0.76	1	0.45
Srp54k	dbr	2.47	0.122	0.76	1	0.45
Srp54k	CG6163	2.47	0.122	0.76	1	0.45
Srp54k	CG32700	2.31	0.122	0.76	1	0.45
Srp54k	Stat92E	2.29	0.122	0.76	1	0.45
Srp54k	Crc	2.25	0.122	0.76	1	0.45
Srp54k	aop	2.22	0.122	0.76	1	0.45
Srp54k	svp	2.18	0.122	0.76	1	0.45
Srp54k	dmrt99B	1.85	0.122	0.76	1	0.45
Srp54k	Hakai	1.83	0.122	0.76	1	0.45
Srp54k	HmgD	1.79	0.122	0.76	1	0.45
Srp54k	Vsx1	1.76	0.122	0.76	1	0.45
Srp54k	NELF-B	1.73	0.122	0.76	1	0.45
Srp54k	Rack1	1.73	0.122	0.76	1	0.45
Srp54k	trem	1.69	0.122	0.76	1	0.45
Srp54k	E2f1	1.67	0.122	0.76	1	0.45
Srp54k	Sry-delta	1.66	0.122	0.76	1	0.45
Srp54k	vfl	1.62	0.122	0.76	1	0.45
Srp54k	Hr39	1.62	0.122	0.76	1	0.45
CG34391	Taf5	5.26	0.569	0.66	0.683130051063973	0.59
CG34391	dalao	4.72	0.569	0.66	0.683130051063973	0.59
CG34391	Hakai	3.76	0.569	0.66	0.683130051063973	0.59
CG34391	CG32700	3.25	0.569	0.66	0.683130051063973	0.59
CG34391	Rpd3	3.22	0.569	0.66	0.683130051063973	0.59
CG34391	Rbf	3.2	0.569	0.66	0.683130051063973	0.59
CG34391	scro	3.16	0.569	0.66	0.683130051063973	0.59
CG34391	Brf	3.16	0.569	0.66	0.683130051063973	0.59
CG34391	lov	2.97	0.569	0.66	0.683130051063973	0.59
CG34391	CG45071	2.8	0.569	0.66	0.683130051063973	0.59
CG34391	RunxB	2.64	0.569	0.66	0.683130051063973	0.59
CG34391	CG10959	2.46	0.569	0.66	0.683130051063973	0.59
CG34391	Dh44-R2	2.34	0.569	0.66	0.683130051063973	0.59
CG34391	tup	2.09	0.569	0.66	0.683130051063973	0.59
CG34391	CG3065	2.04	0.569	0.66	0.683130051063973	0.59
CG34391	CG17361	2.01	0.569	0.66	0.683130051063973	0.59
CG34391	zfh1	1.91	0.569	0.66	0.683130051063973	0.59
CG34391	Dll	1.9	0.569	0.66	0.683130051063973	0.59
CG34391	TH1	1.86	0.569	0.66	0.683130051063973	0.59
CG34391	D_BarHI	1.84	0.569	0.66	0.683130051063973	0.59
CG34391	run	1.72	0.569	0.66	0.683130051063973	0.59
CG34391	CG4565	1.68	0.569	0.66	0.683130051063973	0.59
CG34391	bab1	1.6	0.569	0.66	0.683130051063973	0.59
CG34391	tio	1.57	0.569	0.66	0.683130051063973	0.59
CG34391	Rack1	1.56	0.569	0.66	0.683130051063973	0.59
CG34391	Xrp1	1.52	0.569	0.66	0.683130051063973	0.59
CG34391	Sap30	1.49	0.569	0.66	0.683130051063973	0.59
CG34391	tj	1.48	0.569	0.66	0.683130051063973	0.59
CG34391	CG17806	1.48	0.569	0.66	0.683130051063973	0.59
CG34391	toy	1.47	0.569	0.66	0.683130051063973	0.59
vito	vfl	5.5	0.071	0.04	0.254823595718813	0.31
vito	CG3726	3.75	0.071	0.04	0.254823595718813	0.31
vito	ADD1	3.72	0.071	0.04	0.254823595718813	0.31
vito	Mes4	3.02	0.071	0.04	0.254823595718813	0.31
vito	CG44247	2.86	0.071	0.04	0.254823595718813	0.31
vito	Sry-delta	2.78	0.071	0.04	0.254823595718813	0.31
vito	Lmpt	2.64	0.071	0.04	0.254823595718813	0.31
vito	CG17568	2.62	0.071	0.04	0.254823595718813	0.31
vito	CG10209	2.55	0.071	0.04	0.254823595718813	0.31
vito	Hbn_Opa_Slp	2.55	0.071	0.04	0.254823595718813	0.31
vito	sim	2.54	0.071	0.04	0.254823595718813	0.31
vito	spt4	2.48	0.071	0.04	0.254823595718813	0.31
vito	dmrt99B	2.39	0.071	0.04	0.254823595718813	0.31
vito	CG4676	2.38	0.071	0.04	0.254823595718813	0.31
vito	MED4	2.34	0.071	0.04	0.254823595718813	0.31
vito	CG9650	2.25	0.071	0.04	0.254823595718813	0.31
vito	tup	2.07	0.071	0.04	0.254823595718813	0.31
vito	tsh	1.96	0.071	0.04	0.254823595718813	0.31
vito	CG8765	1.91	0.071	0.04	0.254823595718813	0.31
vito	Mef2	1.84	0.071	0.04	0.254823595718813	0.31
vito	Hth_Opa	1.78	0.071	0.04	0.254823595718813	0.31
vito	pros	1.67	0.071	0.04	0.254823595718813	0.31
vito	Hsf	1.66	0.071	0.04	0.254823595718813	0.31
vito	sr	1.61	0.071	0.04	0.254823595718813	0.31
vito	cbt	1.54	0.071	0.04	0.254823595718813	0.31
vito	HmgD	1.47	0.071	0.04	0.254823595718813	0.31
vito	bsh	1.38	0.071	0.04	0.254823595718813	0.31
vito	CG3065	1.35	0.071	0.04	0.254823595718813	0.31
vito	dve	1.33	0.071	0.04	0.254823595718813	0.31
vito	Hakai	1.33	0.071	0.04	0.254823595718813	0.31
Myt1	vvl	12.87	0.048	0.81	1	0.54
Myt1	GATAd	10.56	0.048	0.81	1	0.54
Myt1	ap	6.02	0.048	0.81	1	0.54
Myt1	scro	5.89	0.048	0.81	1	0.54
Myt1	CG11414	5.86	0.048	0.81	1	0.54
Myt1	Mes4	5.12	0.048	0.81	1	0.54
Myt1	CG11723	4.49	0.048	0.81	1	0.54
Myt1	CG9705	4.09	0.048	0.81	1	0.54
Myt1	elB	4	0.048	0.81	1	0.54
Myt1	Trf	3.9	0.048	0.81	1	0.54
Myt1	CG3847	3.86	0.048	0.81	1	0.54
Myt1	CG11317	3.7	0.048	0.81	1	0.54
Myt1	CG8216	3.5	0.048	0.81	1	0.54
Myt1	Camta	3.03	0.048	0.81	1	0.54
Myt1	tef	2.98	0.048	0.81	1	0.54
Myt1	Dnz1	2.97	0.048	0.81	1	0.54
Myt1	NFAT	2.84	0.048	0.81	1	0.54
Myt1	CG6813	2.78	0.048	0.81	1	0.54
Myt1	tup	2.77	0.048	0.81	1	0.54
Myt1	Su(z)12	2.76	0.048	0.81	1	0.54
Myt1	apt	2.64	0.048	0.81	1	0.54
Myt1	Hakai	2.57	0.048	0.81	1	0.54
Myt1	CG17829	2.55	0.048	0.81	1	0.54
Myt1	mirr	2.55	0.048	0.81	1	0.54
Myt1	CG6689	2.5	0.048	0.81	1	0.54
Myt1	Rack1	2.43	0.048	0.81	1	0.54
Myt1	CG3815	2.4	0.048	0.81	1	0.54
Myt1	oc	2.36	0.048	0.81	1	0.54
Myt1	ey	2.33	0.048	0.81	1	0.54
Myt1	svp	2.27	0.048	0.81	1	0.54
Bre1	CG42748	7.37	0.05	0.46	0.447213595499958	0.81
Bre1	tara	6.28	0.05	0.46	0.447213595499958	0.81
Bre1	Kdm2	5.24	0.05	0.46	0.447213595499958	0.81
Bre1	Dad	4.32	0.05	0.46	0.447213595499958	0.81
Bre1	CG10654	4.05	0.05	0.46	0.447213595499958	0.81
Bre1	CG3163	4	0.05	0.46	0.447213595499958	0.81
Bre1	bab2	3.65	0.05	0.46	0.447213595499958	0.81
Bre1	CG10209	3.05	0.05	0.46	0.447213595499958	0.81
Bre1	mod	3.04	0.05	0.46	0.447213595499958	0.81
Bre1	CG6654	2.69	0.05	0.46	0.447213595499958	0.81
Bre1	CG8924	2.68	0.05	0.46	0.447213595499958	0.81
Bre1	aop	2.64	0.05	0.46	0.447213595499958	0.81
Bre1	Mef2	2.63	0.05	0.46	0.447213595499958	0.81
Bre1	mirr	2.5	0.05	0.46	0.447213595499958	0.81
Bre1	Lmpt	2.47	0.05	0.46	0.447213595499958	0.81
Bre1	ph-p	2.4	0.05	0.46	0.447213595499958	0.81
Bre1	MBD-R2	2.38	0.05	0.46	0.447213595499958	0.81
Bre1	CG32982	2.37	0.05	0.46	0.447213595499958	0.81
Bre1	Sox21b	2.35	0.05	0.46	0.447213595499958	0.81
Bre1	NELF-B	2.29	0.05	0.46	0.447213595499958	0.81
Bre1	Ssl1	2.2	0.05	0.46	0.447213595499958	0.81
Bre1	CG2889	2.19	0.05	0.46	0.447213595499958	0.81
Bre1	Rbf	2.19	0.05	0.46	0.447213595499958	0.81
Bre1	Slp_D	2.18	0.05	0.46	0.447213595499958	0.81
Bre1	CtBP	2.17	0.05	0.46	0.447213595499958	0.81
Bre1	Elp3	2.07	0.05	0.46	0.447213595499958	0.81
Bre1	fru	1.99	0.05	0.46	0.447213595499958	0.81
Bre1	CG17829	1.94	0.05	0.46	0.447213595499958	0.81
Bre1	CG13123	1.86	0.05	0.46	0.447213595499958	0.81
Bre1	fd59A	1.84	0.05	0.46	0.447213595499958	0.81
vn	CG11414	3.87	0.101	0.51	1	0.76
vn	MED4	3.68	0.101	0.51	1	0.76
vn	ct	3.55	0.101	0.51	1	0.76
vn	luna	3.42	0.101	0.51	1	0.76
vn	CG6683	3.3	0.101	0.51	1	0.76
vn	TfAP-2	3.07	0.101	0.51	1	0.76
vn	NK7.1	3.05	0.101	0.51	1	0.76
vn	CG9948	2.41	0.101	0.51	1	0.76
vn	Camta	2.29	0.101	0.51	1	0.76
vn	CG45071	2.22	0.101	0.51	1	0.76
vn	CG10209	2.05	0.101	0.51	1	0.76
vn	CkIIalpha-i1	1.8	0.101	0.51	1	0.76
vn	CG6689	1.78	0.101	0.51	1	0.76
vn	CG3847	1.75	0.101	0.51	1	0.76
vn	CG14441	1.75	0.101	0.51	1	0.76
vn	Hth_Opa	1.72	0.101	0.51	1	0.76
vn	mrn	1.69	0.101	0.51	1	0.76
vn	bon	1.69	0.101	0.51	1	0.76
vn	Xrp1	1.64	0.101	0.51	1	0.76
vn	CG10959	1.63	0.101	0.51	1	0.76
vn	Mes4	1.61	0.101	0.51	1	0.76
vn	CG10654	1.6	0.101	0.51	1	0.76
vn	MED18	1.6	0.101	0.51	1	0.76
vn	CG32105	1.59	0.101	0.51	1	0.76
vn	CG44247	1.59	0.101	0.51	1	0.76
vn	pzg	1.53	0.101	0.51	1	0.76
vn	Sox102F	1.45	0.101	0.51	1	0.76
vn	zf30C	1.45	0.101	0.51	1	0.76
vn	Hakai	1.41	0.101	0.51	1	0.76
vn	Lim3	1.35	0.101	0.51	1	0.76
CG32409	CG4565	6.82	0.039	0.45	0.683130051063973	0.67
CG32409	Eip74EF	5.61	0.039	0.45	0.683130051063973	0.67
CG32409	erm	5.56	0.039	0.45	0.683130051063973	0.67
CG32409	TfAP-2	5.45	0.039	0.45	0.683130051063973	0.67
CG32409	Sce	4.31	0.039	0.45	0.683130051063973	0.67
CG32409	CG6163	3.89	0.039	0.45	0.683130051063973	0.67
CG32409	E2f2	3.71	0.039	0.45	0.683130051063973	0.67
CG32409	CG6683	3.69	0.039	0.45	0.683130051063973	0.67
CG32409	Dad	3.49	0.039	0.45	0.683130051063973	0.67
CG32409	danr	3.07	0.039	0.45	0.683130051063973	0.67
CG32409	Bap55	3.01	0.039	0.45	0.683130051063973	0.67
CG32409	bab1	2.82	0.039	0.45	0.683130051063973	0.67
CG32409	Atf3	2.78	0.039	0.45	0.683130051063973	0.67
CG32409	CG4676	2.76	0.039	0.45	0.683130051063973	0.67
CG32409	vvl	2.44	0.039	0.45	0.683130051063973	0.67
CG32409	bon	2.43	0.039	0.45	0.683130051063973	0.67
CG32409	dalao	2.4	0.039	0.45	0.683130051063973	0.67
CG32409	apt	2.25	0.039	0.45	0.683130051063973	0.67
CG32409	dm	2.19	0.039	0.45	0.683130051063973	0.67
CG32409	Rack1	2.19	0.039	0.45	0.683130051063973	0.67
CG32409	CG17806	1.91	0.039	0.45	0.683130051063973	0.67
CG32409	CkIIalpha-i1	1.88	0.039	0.45	0.683130051063973	0.67
CG32409	dac	1.85	0.039	0.45	0.683130051063973	0.67
CG32409	ab	1.84	0.039	0.45	0.683130051063973	0.67
CG32409	E2f1	1.8	0.039	0.45	0.683130051063973	0.67
CG32409	Lmpt	1.7	0.039	0.45	0.683130051063973	0.67
CG32409	hbn	1.65	0.039	0.45	0.683130051063973	0.67
CG32409	CG3815	1.56	0.039	0.45	0.683130051063973	0.67
CG32409	Mef2	1.56	0.039	0.45	0.683130051063973	0.67
CG32409	mor	1.53	0.039	0.45	0.683130051063973	0.67
CG13288	CG3726	7.51	0.453	0.3	0.53748384988657	0.57
CG13288	Eip93F	7.41	0.453	0.3	0.53748384988657	0.57
CG13288	apt	5.56	0.453	0.3	0.53748384988657	0.57
CG13288	CG8216	3.05	0.453	0.3	0.53748384988657	0.57
CG13288	CG17568	2.84	0.453	0.3	0.53748384988657	0.57
CG13288	Rack1	2.72	0.453	0.3	0.53748384988657	0.57
CG13288	fkh	2.62	0.453	0.3	0.53748384988657	0.57
CG13288	ssp	2.62	0.453	0.3	0.53748384988657	0.57
CG13288	TfIIFbeta	2.53	0.453	0.3	0.53748384988657	0.57
CG13288	Sap30	2.45	0.453	0.3	0.53748384988657	0.57
CG13288	CG13123	2.32	0.453	0.3	0.53748384988657	0.57
CG13288	CG10959	2.1	0.453	0.3	0.53748384988657	0.57
CG13288	Erm_Ey	2.09	0.453	0.3	0.53748384988657	0.57
CG13288	CG9932	2.05	0.453	0.3	0.53748384988657	0.57
CG13288	Hakai	2.02	0.453	0.3	0.53748384988657	0.57
CG13288	Octbeta2R	1.96	0.453	0.3	0.53748384988657	0.57
CG13288	tef	1.89	0.453	0.3	0.53748384988657	0.57
CG13288	Kdm2	1.88	0.453	0.3	0.53748384988657	0.57
CG13288	CR43670	1.82	0.453	0.3	0.53748384988657	0.57
CG13288	vfl	1.79	0.453	0.3	0.53748384988657	0.57
CG13288	ct	1.72	0.453	0.3	0.53748384988657	0.57
CG13288	lov	1.63	0.453	0.3	0.53748384988657	0.57
CG13288	CG14441	1.62	0.453	0.3	0.53748384988657	0.57
CG13288	CG6813	1.57	0.453	0.3	0.53748384988657	0.57
CG13288	CG42748	1.51	0.453	0.3	0.53748384988657	0.57
CG13288	CG18265	1.48	0.453	0.3	0.53748384988657	0.57
CG13288	zf30C	1.42	0.453	0.3	0.53748384988657	0.57
CG13288	Sox102F	1.41	0.453	0.3	0.53748384988657	0.57
CG13288	Hr39	1.4	0.453	0.3	0.53748384988657	0.57
CG13288	Dad	1.37	0.453	0.3	0.53748384988657	0.57
PVRAP	zfh1	10.39	0.678	0.41	0.544949260913066	0.56
PVRAP	Stat92E	6.09	0.678	0.41	0.544949260913066	0.56
PVRAP	ct	4.62	0.678	0.41	0.544949260913066	0.56
PVRAP	toy	4.39	0.678	0.41	0.544949260913066	0.56
PVRAP	Bap55	3.45	0.678	0.41	0.544949260913066	0.56
PVRAP	ap	2.91	0.678	0.41	0.544949260913066	0.56
PVRAP	CG9932	2.88	0.678	0.41	0.544949260913066	0.56
PVRAP	Sry-delta	2.52	0.678	0.41	0.544949260913066	0.56
PVRAP	dimm	2.34	0.678	0.41	0.544949260913066	0.56
PVRAP	dm	2.24	0.678	0.41	0.544949260913066	0.56
PVRAP	CG11085	2.16	0.678	0.41	0.544949260913066	0.56
PVRAP	l(3)mbt	2.03	0.678	0.41	0.544949260913066	0.56
PVRAP	CG9215	2.02	0.678	0.41	0.544949260913066	0.56
PVRAP	Ey_Hbn	1.75	0.678	0.41	0.544949260913066	0.56
PVRAP	erm	1.74	0.678	0.41	0.544949260913066	0.56
PVRAP	CG4820	1.74	0.678	0.41	0.544949260913066	0.56
PVRAP	CG11414	1.7	0.678	0.41	0.544949260913066	0.56
PVRAP	fd68A	1.66	0.678	0.41	0.544949260913066	0.56
PVRAP	Mes4	1.62	0.678	0.41	0.544949260913066	0.56
PVRAP	trem	1.45	0.678	0.41	0.544949260913066	0.56
PVRAP	scro	1.43	0.678	0.41	0.544949260913066	0.56
PVRAP	CkIIalpha-i1	1.43	0.678	0.41	0.544949260913066	0.56
PVRAP	D_BarHI	1.42	0.678	0.41	0.544949260913066	0.56
PVRAP	CG2889	1.39	0.678	0.41	0.544949260913066	0.56
PVRAP	kn	1.38	0.678	0.41	0.544949260913066	0.56
PVRAP	tup	1.37	0.678	0.41	0.544949260913066	0.56
PVRAP	noc	1.37	0.678	0.41	0.544949260913066	0.56
PVRAP	CrebA	1.33	0.678	0.41	0.544949260913066	0.56
PVRAP	ey	1.32	0.678	0.41	0.544949260913066	0.56
PVRAP	NK7.1	1.32	0.678	0.41	0.544949260913066	0.56
tan	CG43689	9.09	0.056	0.47	1	0.77
tan	CG11317	7.41	0.056	0.47	1	0.77
tan	Sry-delta	6.31	0.056	0.47	1	0.77
tan	Bx	4.34	0.056	0.47	1	0.77
tan	CG7368	4.05	0.056	0.47	1	0.77
tan	nvy	3.66	0.056	0.47	1	0.77
tan	CG13123	3.61	0.056	0.47	1	0.77
tan	ham	3.38	0.056	0.47	1	0.77
tan	Dnz1	3.22	0.056	0.47	1	0.77
tan	phol	3.09	0.056	0.47	1	0.77
tan	ADD1	2.95	0.056	0.47	1	0.77
tan	Rack1	2.68	0.056	0.47	1	0.77
tan	SoxN	2.58	0.056	0.47	1	0.77
tan	CG15073	2.55	0.056	0.47	1	0.77
tan	dbr	2.4	0.056	0.47	1	0.77
tan	CG12391	2.21	0.056	0.47	1	0.77
tan	erm	2.17	0.056	0.47	1	0.77
tan	luna	2.14	0.056	0.47	1	0.77
tan	E2f2	2.03	0.056	0.47	1	0.77
tan	HP1b	1.84	0.056	0.47	1	0.77
tan	CG9932	1.79	0.056	0.47	1	0.77
tan	pdm3	1.79	0.056	0.47	1	0.77
tan	Su(z)12	1.77	0.056	0.47	1	0.77
tan	CG1792	1.67	0.056	0.47	1	0.77
tan	CG11723	1.64	0.056	0.47	1	0.77
tan	ct	1.63	0.056	0.47	1	0.77
tan	zf30C	1.62	0.056	0.47	1	0.77
tan	CG2889	1.62	0.056	0.47	1	0.77
tan	ssp	1.6	0.056	0.47	1	0.77
tan	Kdm2	1.58	0.056	0.47	1	0.77
loj	CG7368	7.07	0.038	0.52	1	0.86
loj	sr	6.11	0.038	0.52	1	0.86
loj	Crc	5.82	0.038	0.52	1	0.86
loj	cwo	4.22	0.038	0.52	1	0.86
loj	CG8924	3.66	0.038	0.52	1	0.86
loj	Bx	3.57	0.038	0.52	1	0.86
loj	Vsx2	2.68	0.038	0.52	1	0.86
loj	Chrac-14	2.41	0.038	0.52	1	0.86
loj	rn	2.29	0.038	0.52	1	0.86
loj	CG6907	2.04	0.038	0.52	1	0.86
loj	CrebA	1.96	0.038	0.52	1	0.86
loj	pdm3	1.95	0.038	0.52	1	0.86
loj	CG6813	1.94	0.038	0.52	1	0.86
loj	CG4676	1.92	0.038	0.52	1	0.86
loj	zfh1	1.87	0.038	0.52	1	0.86
loj	cbt	1.83	0.038	0.52	1	0.86
loj	CG8216	1.8	0.038	0.52	1	0.86
loj	pzg	1.72	0.038	0.52	1	0.86
loj	CG9705	1.69	0.038	0.52	1	0.86
loj	kin17	1.66	0.038	0.52	1	0.86
loj	e(y)2	1.64	0.038	0.52	1	0.86
loj	Ets65A	1.6	0.038	0.52	1	0.86
loj	tio	1.6	0.038	0.52	1	0.86
loj	Slp_D	1.59	0.038	0.52	1	0.86
loj	CtBP	1.59	0.038	0.52	1	0.86
loj	CG34340	1.52	0.038	0.52	1	0.86
loj	luna	1.52	0.038	0.52	1	0.86
loj	NELF-B	1.52	0.038	0.52	1	0.86
loj	RunxB	1.49	0.038	0.52	1	0.86
loj	Brf	1.47	0.038	0.52	1	0.86
Ets65A	Dll	16.42	0.639	0.55	0.683130051063973	0.66
Ets65A	D_BarHI	13.23	0.639	0.55	0.683130051063973	0.66
Ets65A	svp	5.33	0.639	0.55	0.683130051063973	0.66
Ets65A	spt4	5.23	0.639	0.55	0.683130051063973	0.66
Ets65A	tup	4.11	0.639	0.55	0.683130051063973	0.66
Ets65A	CkIIalpha-i1	4.08	0.639	0.55	0.683130051063973	0.66
Ets65A	Lmpt	3.97	0.639	0.55	0.683130051063973	0.66
Ets65A	ham	3.5	0.639	0.55	0.683130051063973	0.66
Ets65A	ct	3.25	0.639	0.55	0.683130051063973	0.66
Ets65A	Taf5	2.99	0.639	0.55	0.683130051063973	0.66
Ets65A	ab	2.43	0.639	0.55	0.683130051063973	0.66
Ets65A	Hmx	2.31	0.639	0.55	0.683130051063973	0.66
Ets65A	Lim3	2.2	0.639	0.55	0.683130051063973	0.66
Ets65A	vvl	2.19	0.639	0.55	0.683130051063973	0.66
Ets65A	NELF-B	2.16	0.639	0.55	0.683130051063973	0.66
Ets65A	ppl	2.15	0.639	0.55	0.683130051063973	0.66
Ets65A	CG17829	2.1	0.639	0.55	0.683130051063973	0.66
Ets65A	Rack1	2.02	0.639	0.55	0.683130051063973	0.66
Ets65A	Atf3	1.96	0.639	0.55	0.683130051063973	0.66
Ets65A	CG14441	1.9	0.639	0.55	0.683130051063973	0.66
Ets65A	elB	1.88	0.639	0.55	0.683130051063973	0.66
Ets65A	D	1.87	0.639	0.55	0.683130051063973	0.66
Ets65A	mod	1.74	0.639	0.55	0.683130051063973	0.66
Ets65A	CG32982	1.74	0.639	0.55	0.683130051063973	0.66
Ets65A	tara	1.72	0.639	0.55	0.683130051063973	0.66
Ets65A	Eip74EF	1.64	0.639	0.55	0.683130051063973	0.66
Ets65A	bab2	1.64	0.639	0.55	0.683130051063973	0.66
Ets65A	dac	1.64	0.639	0.55	0.683130051063973	0.66
Ets65A	CG42748	1.58	0.639	0.55	0.683130051063973	0.66
Ets65A	Rbsn-5	1.56	0.639	0.55	0.683130051063973	0.66
CG13300	MED4	5.17	0.233	0.03	0.333333333333333	0.25
CG13300	erm	5.07	0.233	0.03	0.333333333333333	0.25
CG13300	CG14441	4.35	0.233	0.03	0.333333333333333	0.25
CG13300	ap	3.71	0.233	0.03	0.333333333333333	0.25
CG13300	CG8765	3.63	0.233	0.03	0.333333333333333	0.25
CG13300	CG10959	3.49	0.233	0.03	0.333333333333333	0.25
CG13300	CG3815	3.31	0.233	0.03	0.333333333333333	0.25
CG13300	mamo	2.79	0.233	0.03	0.333333333333333	0.25
CG13300	CG11085	2.71	0.233	0.03	0.333333333333333	0.25
CG13300	e(y)2	2.39	0.233	0.03	0.333333333333333	0.25
CG13300	grp	2.36	0.233	0.03	0.333333333333333	0.25
CG13300	GATAd	2.02	0.233	0.03	0.333333333333333	0.25
CG13300	CrebA	1.98	0.233	0.03	0.333333333333333	0.25
CG13300	hbn	1.92	0.233	0.03	0.333333333333333	0.25
CG13300	CG6254	1.86	0.233	0.03	0.333333333333333	0.25
CG13300	dalao	1.84	0.233	0.03	0.333333333333333	0.25
CG13300	CkIIalpha-i1	1.66	0.233	0.03	0.333333333333333	0.25
CG13300	CG8578	1.5	0.233	0.03	0.333333333333333	0.25
CG13300	CG2889	1.38	0.233	0.03	0.333333333333333	0.25
CG13300	tio	1.37	0.233	0.03	0.333333333333333	0.25
CG13300	CG11414	1.31	0.233	0.03	0.333333333333333	0.25
CG13300	Rbf	1.27	0.233	0.03	0.333333333333333	0.25
CG13300	MED18	1.21	0.233	0.03	0.333333333333333	0.25
CG13300	CG4328	1.2	0.233	0.03	0.333333333333333	0.25
CG13300	CG11696	1.19	0.233	0.03	0.333333333333333	0.25
CG13300	Hbn_Opa_Slp	1.18	0.233	0.03	0.333333333333333	0.25
CG13300	CG9932	1.15	0.233	0.03	0.333333333333333	0.25
CG13300	noc	1.14	0.233	0.03	0.333333333333333	0.25
CG13300	Sox102F	1.13	0.233	0.03	0.333333333333333	0.25
CG13300	Sox14	1.13	0.233	0.03	0.333333333333333	0.25
CG42747	Taf5	5.95	0.142	0.28	0.683130051063973	0.64
CG42747	Lim3	5.1	0.142	0.28	0.683130051063973	0.64
CG42747	CG15073	3.32	0.142	0.28	0.683130051063973	0.64
CG42747	dalao	2.84	0.142	0.28	0.683130051063973	0.64
CG42747	tj	2.7	0.142	0.28	0.683130051063973	0.64
CG42747	br	2.56	0.142	0.28	0.683130051063973	0.64
CG42747	hbn	2.28	0.142	0.28	0.683130051063973	0.64
CG42747	CG10209	2.25	0.142	0.28	0.683130051063973	0.64
CG42747	CG14711	2.11	0.142	0.28	0.683130051063973	0.64
CG42747	dm	2.08	0.142	0.28	0.683130051063973	0.64
CG42747	CG13894	1.94	0.142	0.28	0.683130051063973	0.64
CG42747	CG8216	1.87	0.142	0.28	0.683130051063973	0.64
CG42747	noc	1.78	0.142	0.28	0.683130051063973	0.64
CG42747	ey	1.68	0.142	0.28	0.683130051063973	0.64
CG42747	CG6813	1.68	0.142	0.28	0.683130051063973	0.64
CG42747	CG8578	1.61	0.142	0.28	0.683130051063973	0.64
CG42747	Atf3	1.57	0.142	0.28	0.683130051063973	0.64
CG42747	CR43670	1.55	0.142	0.28	0.683130051063973	0.64
CG42747	MED4	1.45	0.142	0.28	0.683130051063973	0.64
CG42747	dbr	1.38	0.142	0.28	0.683130051063973	0.64
CG42747	Vsx1	1.28	0.142	0.28	0.683130051063973	0.64
CG42747	CG3163	1.21	0.142	0.28	0.683130051063973	0.64
CG42747	ash2	1.18	0.142	0.28	0.683130051063973	0.64
CG42747	e(y)2	1.18	0.142	0.28	0.683130051063973	0.64
CG42747	Chrac-14	1.15	0.142	0.28	0.683130051063973	0.64
CG42747	CG8765	1.1	0.142	0.28	0.683130051063973	0.64
CG42747	CG3815	1.1	0.142	0.28	0.683130051063973	0.64
CG42747	bab1	1.04	0.142	0.28	0.683130051063973	0.64
CG42747	Rack1	1.02	0.142	0.28	0.683130051063973	0.64
CG42747	CG6683	1.02	0.142	0.28	0.683130051063973	0.64
CG8270	dalao	7.59	0.051	0.13	0.333333333333333	0.45
CG8270	Kdm2	5.09	0.051	0.13	0.333333333333333	0.45
CG8270	CG17806	4.57	0.051	0.13	0.333333333333333	0.45
CG8270	fd68A	4.21	0.051	0.13	0.333333333333333	0.45
CG8270	rgr	3.36	0.051	0.13	0.333333333333333	0.45
CG8270	CR43670	3.31	0.051	0.13	0.333333333333333	0.45
CG8270	CG8924	2.82	0.051	0.13	0.333333333333333	0.45
CG8270	GATAd	2.62	0.051	0.13	0.333333333333333	0.45
CG8270	CG45071	2.56	0.051	0.13	0.333333333333333	0.45
CG8270	CG9650	2.55	0.051	0.13	0.333333333333333	0.45
CG8270	scro	2.54	0.051	0.13	0.333333333333333	0.45
CG8270	Sox102F	2.53	0.051	0.13	0.333333333333333	0.45
CG8270	TFAM	2.4	0.051	0.13	0.333333333333333	0.45
CG8270	MBD-R2	2.24	0.051	0.13	0.333333333333333	0.45
CG8270	MED18	2.17	0.051	0.13	0.333333333333333	0.45
CG8270	CG30403	2.1	0.051	0.13	0.333333333333333	0.45
CG8270	bab2	2.07	0.051	0.13	0.333333333333333	0.45
CG8270	phol	1.99	0.051	0.13	0.333333333333333	0.45
CG8270	vfl	1.96	0.051	0.13	0.333333333333333	0.45
CG8270	jing	1.96	0.051	0.13	0.333333333333333	0.45
CG8270	tup	1.94	0.051	0.13	0.333333333333333	0.45
CG8270	ct	1.89	0.051	0.13	0.333333333333333	0.45
CG8270	l(3)mbt	1.89	0.051	0.13	0.333333333333333	0.45
CG8270	CG3163	1.88	0.051	0.13	0.333333333333333	0.45
CG8270	Rbf	1.87	0.051	0.13	0.333333333333333	0.45
CG8270	Brf	1.79	0.051	0.13	0.333333333333333	0.45
CG8270	Dh44-R2	1.77	0.051	0.13	0.333333333333333	0.45
CG8270	esn	1.68	0.051	0.13	0.333333333333333	0.45
CG8270	dve	1.65	0.051	0.13	0.333333333333333	0.45
CG8270	aop	1.65	0.051	0.13	0.333333333333333	0.45
sfl	CG4676	6.46	0.133	0.35	0.333333333333333	0.33
sfl	ab	5.25	0.133	0.35	0.333333333333333	0.33
sfl	CG11294	4.73	0.133	0.35	0.333333333333333	0.33
sfl	Opbp	3.84	0.133	0.35	0.333333333333333	0.33
sfl	CG9932	3.65	0.133	0.35	0.333333333333333	0.33
sfl	cbt	3.32	0.133	0.35	0.333333333333333	0.33
sfl	MED18	3.18	0.133	0.35	0.333333333333333	0.33
sfl	Mef2	3	0.133	0.35	0.333333333333333	0.33
sfl	fru	2.8	0.133	0.35	0.333333333333333	0.33
sfl	Dll	2.63	0.133	0.35	0.333333333333333	0.33
sfl	Eip93F	2.58	0.133	0.35	0.333333333333333	0.33
sfl	Sox21b	2.54	0.133	0.35	0.333333333333333	0.33
sfl	sr	2.37	0.133	0.35	0.333333333333333	0.33
sfl	ct	2.25	0.133	0.35	0.333333333333333	0.33
sfl	CG11414	2.1	0.133	0.35	0.333333333333333	0.33
sfl	Ssl1	2.09	0.133	0.35	0.333333333333333	0.33
sfl	bab1	2.04	0.133	0.35	0.333333333333333	0.33
sfl	HmgD	2.02	0.133	0.35	0.333333333333333	0.33
sfl	Brf	1.91	0.133	0.35	0.333333333333333	0.33
sfl	dmrt99B	1.88	0.133	0.35	0.333333333333333	0.33
sfl	run	1.84	0.133	0.35	0.333333333333333	0.33
sfl	mrn	1.82	0.133	0.35	0.333333333333333	0.33
sfl	dm	1.79	0.133	0.35	0.333333333333333	0.33
sfl	Dnz1	1.77	0.133	0.35	0.333333333333333	0.33
sfl	Taf5	1.71	0.133	0.35	0.333333333333333	0.33
sfl	CG9215	1.68	0.133	0.35	0.333333333333333	0.33
sfl	cwo	1.68	0.133	0.35	0.333333333333333	0.33
sfl	trem	1.67	0.133	0.35	0.333333333333333	0.33
sfl	E2f1	1.55	0.133	0.35	0.333333333333333	0.33
sfl	mamo	1.54	0.133	0.35	0.333333333333333	0.33
CR45979	CG11294	5.29	0.154	-0.19	0.2	0.31
CR45979	dm	4.9	0.154	-0.19	0.2	0.31
CR45979	CG42748	3.21	0.154	-0.19	0.2	0.31
CR45979	Sox102F	3.13	0.154	-0.19	0.2	0.31
CR45979	Eip93F	3.04	0.154	-0.19	0.2	0.31
CR45979	CG11414	2.76	0.154	-0.19	0.2	0.31
CR45979	pzg	2.64	0.154	-0.19	0.2	0.31
CR45979	run	2.56	0.154	-0.19	0.2	0.31
CR45979	CG4676	2.48	0.154	-0.19	0.2	0.31
CR45979	CG32700	2.46	0.154	-0.19	0.2	0.31
CR45979	bi	2.34	0.154	-0.19	0.2	0.31
CR45979	CG3838	2.29	0.154	-0.19	0.2	0.31
CR45979	ab	2.25	0.154	-0.19	0.2	0.31
CR45979	tef	2.21	0.154	-0.19	0.2	0.31
CR45979	CG11085	2.13	0.154	-0.19	0.2	0.31
CR45979	ppl	2.1	0.154	-0.19	0.2	0.31
CR45979	CrebA	2	0.154	-0.19	0.2	0.31
CR45979	CG12659	1.98	0.154	-0.19	0.2	0.31
CR45979	phol	1.95	0.154	-0.19	0.2	0.31
CR45979	bsh	1.9	0.154	-0.19	0.2	0.31
CR45979	dbr	1.89	0.154	-0.19	0.2	0.31
CR45979	MBD-R2	1.84	0.154	-0.19	0.2	0.31
CR45979	kin17	1.76	0.154	-0.19	0.2	0.31
CR45979	rgr	1.71	0.154	-0.19	0.2	0.31
CR45979	elB	1.66	0.154	-0.19	0.2	0.31
CR45979	TfIIFbeta	1.63	0.154	-0.19	0.2	0.31
CR45979	TfAP-2	1.62	0.154	-0.19	0.2	0.31
CR45979	sim	1.56	0.154	-0.19	0.2	0.31
CR45979	CG9932	1.56	0.154	-0.19	0.2	0.31
CR45979	mrn	1.54	0.154	-0.19	0.2	0.31
CG18769	Crc	10.33	0.318	0.48	0.620173672946042	0.51
CG18769	CG11085	9.25	0.318	0.48	0.620173672946042	0.51
CG18769	ap	7.34	0.318	0.48	0.620173672946042	0.51
CG18769	grp	5.75	0.318	0.48	0.620173672946042	0.51
CG18769	CG6689	4.45	0.318	0.48	0.620173672946042	0.51
CG18769	E2f1	3.27	0.318	0.48	0.620173672946042	0.51
CG18769	rgr	2.91	0.318	0.48	0.620173672946042	0.51
CG18769	scro	2.67	0.318	0.48	0.620173672946042	0.51
CG18769	Lim3	2.44	0.318	0.48	0.620173672946042	0.51
CG18769	CG11696	2.43	0.318	0.48	0.620173672946042	0.51
CG18769	ey	2.42	0.318	0.48	0.620173672946042	0.51
CG18769	Taf5	2.34	0.318	0.48	0.620173672946042	0.51
CG18769	Dnz1	2.19	0.318	0.48	0.620173672946042	0.51
CG18769	CG6813	2.17	0.318	0.48	0.620173672946042	0.51
CG18769	fd59A	2.15	0.318	0.48	0.620173672946042	0.51
CG18769	row	2.1	0.318	0.48	0.620173672946042	0.51
CG18769	CG32532	2.01	0.318	0.48	0.620173672946042	0.51
CG18769	pdm3	1.95	0.318	0.48	0.620173672946042	0.51
CG18769	bab1	1.85	0.318	0.48	0.620173672946042	0.51
CG18769	aop	1.84	0.318	0.48	0.620173672946042	0.51
CG18769	mirr	1.81	0.318	0.48	0.620173672946042	0.51
CG18769	CG6254	1.79	0.318	0.48	0.620173672946042	0.51
CG18769	toy	1.74	0.318	0.48	0.620173672946042	0.51
CG18769	CG10209	1.72	0.318	0.48	0.620173672946042	0.51
CG18769	apt	1.67	0.318	0.48	0.620173672946042	0.51
CG18769	CG8578	1.67	0.318	0.48	0.620173672946042	0.51
CG18769	bon	1.63	0.318	0.48	0.620173672946042	0.51
CG18769	CG8216	1.58	0.318	0.48	0.620173672946042	0.51
CG18769	zf30C	1.52	0.318	0.48	0.620173672946042	0.51
CG18769	CG7368	1.48	0.318	0.48	0.620173672946042	0.51
CG8368	Dnz1	4.54	0.053	0.32	0.683130051063973	0.76
CG8368	NK7.1	4.31	0.053	0.32	0.683130051063973	0.76
CG8368	CR43670	4.01	0.053	0.32	0.683130051063973	0.76
CG8368	pros	3.85	0.053	0.32	0.683130051063973	0.76
CG8368	Ssl1	3.51	0.053	0.32	0.683130051063973	0.76
CG8368	CG3815	3.36	0.053	0.32	0.683130051063973	0.76
CG8368	Sox102F	3.27	0.053	0.32	0.683130051063973	0.76
CG8368	CG32982	2.76	0.053	0.32	0.683130051063973	0.76
CG8368	TFAM	2.6	0.053	0.32	0.683130051063973	0.76
CG8368	bon	2.29	0.053	0.32	0.683130051063973	0.76
CG8368	aop	2.27	0.053	0.32	0.683130051063973	0.76
CG8368	CG13123	2.27	0.053	0.32	0.683130051063973	0.76
CG8368	ssp	2.16	0.053	0.32	0.683130051063973	0.76
CG8368	CG4676	2.14	0.053	0.32	0.683130051063973	0.76
CG8368	vvl	1.88	0.053	0.32	0.683130051063973	0.76
CG8368	hng1	1.84	0.053	0.32	0.683130051063973	0.76
CG8368	rn	1.81	0.053	0.32	0.683130051063973	0.76
CG8368	GATAd	1.78	0.053	0.32	0.683130051063973	0.76
CG8368	CG3163	1.73	0.053	0.32	0.683130051063973	0.76
CG8368	trem	1.73	0.053	0.32	0.683130051063973	0.76
CG8368	ab	1.67	0.053	0.32	0.683130051063973	0.76
CG8368	ap	1.63	0.053	0.32	0.683130051063973	0.76
CG8368	dmrt99B	1.62	0.053	0.32	0.683130051063973	0.76
CG8368	D	1.57	0.053	0.32	0.683130051063973	0.76
CG8368	CG8924	1.55	0.053	0.32	0.683130051063973	0.76
CG8368	CG11085	1.51	0.053	0.32	0.683130051063973	0.76
CG8368	CG17361	1.47	0.053	0.32	0.683130051063973	0.76
CG8368	CG32105	1.46	0.053	0.32	0.683130051063973	0.76
CG8368	MED18	1.42	0.053	0.32	0.683130051063973	0.76
CG8368	ph-p	1.39	0.053	0.32	0.683130051063973	0.76
CG8398	oc	7.55	0.185	-0.03	0.683130051063973	0.63
CG8398	fkh	4.9	0.185	-0.03	0.683130051063973	0.63
CG8398	fd59A	4.63	0.185	-0.03	0.683130051063973	0.63
CG8398	hbn	4.26	0.185	-0.03	0.683130051063973	0.63
CG8398	elB	4.23	0.185	-0.03	0.683130051063973	0.63
CG8398	jing	4.2	0.185	-0.03	0.683130051063973	0.63
CG8398	dve	4.19	0.185	-0.03	0.683130051063973	0.63
CG8398	dbr	3.44	0.185	-0.03	0.683130051063973	0.63
CG8398	luna	3.39	0.185	-0.03	0.683130051063973	0.63
CG8398	e(y)2	3.37	0.185	-0.03	0.683130051063973	0.63
CG8398	aop	3.27	0.185	-0.03	0.683130051063973	0.63
CG8398	Mes4	3.17	0.185	-0.03	0.683130051063973	0.63
CG8398	Eip93F	3.11	0.185	-0.03	0.683130051063973	0.63
CG8398	Trf	2.99	0.185	-0.03	0.683130051063973	0.63
CG8398	Vsx1	2.76	0.185	-0.03	0.683130051063973	0.63
CG8398	tj	2.72	0.185	-0.03	0.683130051063973	0.63
CG8398	noc	2.63	0.185	-0.03	0.683130051063973	0.63
CG8398	RpII33	2.53	0.185	-0.03	0.683130051063973	0.63
CG8398	tara	2.45	0.185	-0.03	0.683130051063973	0.63
CG8398	sr	2.09	0.185	-0.03	0.683130051063973	0.63
CG8398	hth	2.09	0.185	-0.03	0.683130051063973	0.63
CG8398	phol	2.07	0.185	-0.03	0.683130051063973	0.63
CG8398	Vsx2	1.87	0.185	-0.03	0.683130051063973	0.63
CG8398	CG32982	1.79	0.185	-0.03	0.683130051063973	0.63
CG8398	ktub	1.78	0.185	-0.03	0.683130051063973	0.63
CG8398	mor	1.68	0.185	-0.03	0.683130051063973	0.63
CG8398	CG13123	1.68	0.185	-0.03	0.683130051063973	0.63
CG8398	Lim3	1.65	0.185	-0.03	0.683130051063973	0.63
CG8398	CG12299	1.65	0.185	-0.03	0.683130051063973	0.63
CG8398	CG11696	1.61	0.185	-0.03	0.683130051063973	0.63
GluRIA	CG11414	6.21	0.495	0.27	0.404519917477945	0.27
GluRIA	Ssl1	5.41	0.495	0.27	0.404519917477945	0.27
GluRIA	scro	3.79	0.495	0.27	0.404519917477945	0.27
GluRIA	CG8950	3.73	0.495	0.27	0.404519917477945	0.27
GluRIA	CG1792	3.54	0.495	0.27	0.404519917477945	0.27
GluRIA	zfh1	3.18	0.495	0.27	0.404519917477945	0.27
GluRIA	dalao	3.07	0.495	0.27	0.404519917477945	0.27
GluRIA	pdm3	2.7	0.495	0.27	0.404519917477945	0.27
GluRIA	CG6907	2.39	0.495	0.27	0.404519917477945	0.27
GluRIA	Ets65A	2.37	0.495	0.27	0.404519917477945	0.27
GluRIA	tup	2.3	0.495	0.27	0.404519917477945	0.27
GluRIA	HP1b	2.28	0.495	0.27	0.404519917477945	0.27
GluRIA	ktub	2.23	0.495	0.27	0.404519917477945	0.27
GluRIA	Kdm2	2.21	0.495	0.27	0.404519917477945	0.27
GluRIA	CG3065	2.1	0.495	0.27	0.404519917477945	0.27
GluRIA	CG6683	2.1	0.495	0.27	0.404519917477945	0.27
GluRIA	MED28	2.08	0.495	0.27	0.404519917477945	0.27
GluRIA	bsh	2.02	0.495	0.27	0.404519917477945	0.27
GluRIA	kin17	1.97	0.495	0.27	0.404519917477945	0.27
GluRIA	Opbp	1.94	0.495	0.27	0.404519917477945	0.27
GluRIA	Elp3	1.82	0.495	0.27	0.404519917477945	0.27
GluRIA	ct	1.72	0.495	0.27	0.404519917477945	0.27
GluRIA	dmrt99B	1.68	0.495	0.27	0.404519917477945	0.27
GluRIA	Su(var)2-HP2	1.67	0.495	0.27	0.404519917477945	0.27
GluRIA	ssp	1.67	0.495	0.27	0.404519917477945	0.27
GluRIA	Dad	1.63	0.495	0.27	0.404519917477945	0.27
GluRIA	mor	1.63	0.495	0.27	0.404519917477945	0.27
GluRIA	bab2	1.56	0.495	0.27	0.404519917477945	0.27
GluRIA	Mes4	1.5	0.495	0.27	0.404519917477945	0.27
GluRIA	CG10654	1.48	0.495	0.27	0.404519917477945	0.27
velo	Chrac-14	8.64	0.079	-0.19	0.382970843102535	0.31
velo	CG1792	8.62	0.079	-0.19	0.382970843102535	0.31
velo	fkh	6.72	0.079	-0.19	0.382970843102535	0.31
velo	CG12299	5.12	0.079	-0.19	0.382970843102535	0.31
velo	CG6683	3.59	0.079	-0.19	0.382970843102535	0.31
velo	Kdm2	3.35	0.079	-0.19	0.382970843102535	0.31
velo	TfIIFbeta	3.13	0.079	-0.19	0.382970843102535	0.31
velo	CG3065	2.82	0.079	-0.19	0.382970843102535	0.31
velo	Lim3	2.67	0.079	-0.19	0.382970843102535	0.31
velo	Vsx1	2.61	0.079	-0.19	0.382970843102535	0.31
velo	hng1	2.4	0.079	-0.19	0.382970843102535	0.31
velo	Taf5	2.38	0.079	-0.19	0.382970843102535	0.31
velo	CG11085	2.36	0.079	-0.19	0.382970843102535	0.31
velo	cwo	2.3	0.079	-0.19	0.382970843102535	0.31
velo	CG11317	2.19	0.079	-0.19	0.382970843102535	0.31
velo	NELF-B	2.13	0.079	-0.19	0.382970843102535	0.31
velo	CG30403	2	0.079	-0.19	0.382970843102535	0.31
velo	CG3838	1.98	0.079	-0.19	0.382970843102535	0.31
velo	tio	1.97	0.079	-0.19	0.382970843102535	0.31
velo	Sry-delta	1.9	0.079	-0.19	0.382970843102535	0.31
velo	Ets65A	1.78	0.079	-0.19	0.382970843102535	0.31
velo	E2f1	1.78	0.079	-0.19	0.382970843102535	0.31
velo	Sce	1.77	0.079	-0.19	0.382970843102535	0.31
velo	CG10209	1.75	0.079	-0.19	0.382970843102535	0.31
velo	NK7.1	1.71	0.079	-0.19	0.382970843102535	0.31
velo	CG32532	1.67	0.079	-0.19	0.382970843102535	0.31
velo	sim	1.62	0.079	-0.19	0.382970843102535	0.31
velo	pros	1.57	0.079	-0.19	0.382970843102535	0.31
velo	Lmpt	1.54	0.079	-0.19	0.382970843102535	0.31
velo	zf30C	1.52	0.079	-0.19	0.382970843102535	0.31
vvl	dac	11.66	0.77	0.96	1	0.32
vvl	sim	7.12	0.77	0.96	1	0.32
vvl	Erm_Ey	6.05	0.77	0.96	1	0.32
vvl	CG32982	5.07	0.77	0.96	1	0.32
vvl	fd68A	4.06	0.77	0.96	1	0.32
vvl	pdm3	3.99	0.77	0.96	1	0.32
vvl	mrn	3.61	0.77	0.96	1	0.32
vvl	ap	3.11	0.77	0.96	1	0.32
vvl	e(y)2	2.95	0.77	0.96	1	0.32
vvl	TH1	2.9	0.77	0.96	1	0.32
vvl	ppl	2.53	0.77	0.96	1	0.32
vvl	HmgD	2.45	0.77	0.96	1	0.32
vvl	l(3)mbt	2.34	0.77	0.96	1	0.32
vvl	Eip74EF	2.26	0.77	0.96	1	0.32
vvl	elB	1.98	0.77	0.96	1	0.32
vvl	ph-p	1.9	0.77	0.96	1	0.32
vvl	Atf3	1.89	0.77	0.96	1	0.32
vvl	RunxB	1.83	0.77	0.96	1	0.32
vvl	Sox14	1.79	0.77	0.96	1	0.32
vvl	CG9932	1.73	0.77	0.96	1	0.32
vvl	Atf-2	1.6	0.77	0.96	1	0.32
vvl	Mes4	1.53	0.77	0.96	1	0.32
vvl	Crc	1.5	0.77	0.96	1	0.32
vvl	ash2	1.41	0.77	0.96	1	0.32
vvl	Lim3	1.41	0.77	0.96	1	0.32
vvl	Side	1.4	0.77	0.96	1	0.32
vvl	CG3838	1.39	0.77	0.96	1	0.32
vvl	GATAd	1.35	0.77	0.96	1	0.32
vvl	foxo	1.35	0.77	0.96	1	0.32
vvl	Dnz1	1.32	0.77	0.96	1	0.32
CR45414	vvl	11.47	0.084	0.74	1	0.67
CR45414	Sox21b	5.28	0.084	0.74	1	0.67
CR45414	CG32982	4.53	0.084	0.74	1	0.67
CR45414	CG14441	4.47	0.084	0.74	1	0.67
CR45414	hpo	3.88	0.084	0.74	1	0.67
CR45414	CG18265	2.46	0.084	0.74	1	0.67
CR45414	NFAT	2.37	0.084	0.74	1	0.67
CR45414	Hakai	2.37	0.084	0.74	1	0.67
CR45414	Vsx1	2.31	0.084	0.74	1	0.67
CR45414	vfl	2.21	0.084	0.74	1	0.67
CR45414	bab2	2.14	0.084	0.74	1	0.67
CR45414	CG7368	2.06	0.084	0.74	1	0.67
CR45414	Octbeta2R	2.05	0.084	0.74	1	0.67
CR45414	Rack1	1.87	0.084	0.74	1	0.67
CR45414	CG42748	1.79	0.084	0.74	1	0.67
CR45414	oc	1.68	0.084	0.74	1	0.67
CR45414	ADD1	1.58	0.084	0.74	1	0.67
CR45414	cbt	1.53	0.084	0.74	1	0.67
CR45414	Atf-2	1.51	0.084	0.74	1	0.67
CR45414	GATAd	1.5	0.084	0.74	1	0.67
CR45414	RunxB	1.42	0.084	0.74	1	0.67
CR45414	Dll	1.37	0.084	0.74	1	0.67
CR45414	CG13123	1.34	0.084	0.74	1	0.67
CR45414	CG3815	1.34	0.084	0.74	1	0.67
CR45414	Dh44-R2	1.34	0.084	0.74	1	0.67
CR45414	hbn	1.3	0.084	0.74	1	0.67
CR45414	CG8924	1.25	0.084	0.74	1	0.67
CR45414	hth	1.24	0.084	0.74	1	0.67
CR45414	bon	1.23	0.084	0.74	1	0.67
CR45414	CG6163	1.23	0.084	0.74	1	0.67
CG9948	CG32700	8.6	0.061	0.47	0.428571428571429	0.79
CG9948	Atf3	5.83	0.061	0.47	0.428571428571429	0.79
CG9948	esn	5.43	0.061	0.47	0.428571428571429	0.79
CG9948	CG8950	4.56	0.061	0.47	0.428571428571429	0.79
CG9948	Su(var)2-HP2	3.97	0.061	0.47	0.428571428571429	0.79
CG9948	CG6654	3.95	0.061	0.47	0.428571428571429	0.79
CG9948	tef	3.76	0.061	0.47	0.428571428571429	0.79
CG9948	tj	3.5	0.061	0.47	0.428571428571429	0.79
CG9948	ADD1	3.41	0.061	0.47	0.428571428571429	0.79
CG9948	Stat92E	3.02	0.061	0.47	0.428571428571429	0.79
CG9948	ecd	3.01	0.061	0.47	0.428571428571429	0.79
CG9948	svp	2.84	0.061	0.47	0.428571428571429	0.79
CG9948	MBD-R2	2.62	0.061	0.47	0.428571428571429	0.79
CG9948	CG10654	2.62	0.061	0.47	0.428571428571429	0.79
CG9948	e(y)2	2.38	0.061	0.47	0.428571428571429	0.79
CG9948	sr	2.35	0.061	0.47	0.428571428571429	0.79
CG9948	Sap30	2.34	0.061	0.47	0.428571428571429	0.79
CG9948	Vsx1	2.34	0.061	0.47	0.428571428571429	0.79
CG9948	CG13894	2.14	0.061	0.47	0.428571428571429	0.79
CG9948	Sry-delta	2.03	0.061	0.47	0.428571428571429	0.79
CG9948	Hakai	2	0.061	0.47	0.428571428571429	0.79
CG9948	pros	1.9	0.061	0.47	0.428571428571429	0.79
CG9948	dan	1.83	0.061	0.47	0.428571428571429	0.79
CG9948	CG6163	1.82	0.061	0.47	0.428571428571429	0.79
CG9948	oc	1.7	0.061	0.47	0.428571428571429	0.79
CG9948	Mes4	1.69	0.061	0.47	0.428571428571429	0.79
CG9948	kn	1.69	0.061	0.47	0.428571428571429	0.79
CG9948	ssp	1.67	0.061	0.47	0.428571428571429	0.79
CG9948	bon	1.62	0.061	0.47	0.428571428571429	0.79
CG9948	fru	1.6	0.061	0.47	0.428571428571429	0.79
CG9953	Crc	11.4	0.097	0.7	1	0.87
CG9953	CG11317	7.15	0.097	0.7	1	0.87
CG9953	Dll	7.09	0.097	0.7	1	0.87
CG9953	CG12391	5.69	0.097	0.7	1	0.87
CG9953	fd68A	5.31	0.097	0.7	1	0.87
CG9953	Dnz1	4.85	0.097	0.7	1	0.87
CG9953	vvl	4.66	0.097	0.7	1	0.87
CG9953	CG30403	4.52	0.097	0.7	1	0.87
CG9953	scro	4.32	0.097	0.7	1	0.87
CG9953	Xbp1	4.25	0.097	0.7	1	0.87
CG9953	CG6683	4.21	0.097	0.7	1	0.87
CG9953	CG11723	4.01	0.097	0.7	1	0.87
CG9953	ph-p	3.61	0.097	0.7	1	0.87
CG9953	SoxN	3.54	0.097	0.7	1	0.87
CG9953	hth	3.3	0.097	0.7	1	0.87
CG9953	Hr39	3.14	0.097	0.7	1	0.87
CG9953	CG3847	3.07	0.097	0.7	1	0.87
CG9953	toy	2.88	0.097	0.7	1	0.87
CG9953	zfh1	2.87	0.097	0.7	1	0.87
CG9953	aop	2.8	0.097	0.7	1	0.87
CG9953	ppl	2.73	0.097	0.7	1	0.87
CG9953	ssp	2.72	0.097	0.7	1	0.87
CG9953	CG11085	2.66	0.097	0.7	1	0.87
CG9953	Mef2	2.64	0.097	0.7	1	0.87
CG9953	CG17568	2.56	0.097	0.7	1	0.87
CG9953	CG3163	2.54	0.097	0.7	1	0.87
CG9953	CG32700	2.52	0.097	0.7	1	0.87
CG9953	Brf	2.52	0.097	0.7	1	0.87
CG9953	trem	2.45	0.097	0.7	1	0.87
CG9953	MED4	2.42	0.097	0.7	1	0.87
Mp	ey	4.82	0.598	0.11	0.218217890235992	0.48
Mp	CG45071	4.74	0.598	0.11	0.218217890235992	0.48
Mp	CG8950	4.69	0.598	0.11	0.218217890235992	0.48
Mp	Rpd3	4	0.598	0.11	0.218217890235992	0.48
Mp	kn	3.11	0.598	0.11	0.218217890235992	0.48
Mp	br	2.89	0.598	0.11	0.218217890235992	0.48
Mp	tef	2.72	0.598	0.11	0.218217890235992	0.48
Mp	ssp	2.68	0.598	0.11	0.218217890235992	0.48
Mp	tsh	2.57	0.598	0.11	0.218217890235992	0.48
Mp	foxo	2.36	0.598	0.11	0.218217890235992	0.48
Mp	CG6654	2.26	0.598	0.11	0.218217890235992	0.48
Mp	pdm3	2.1	0.598	0.11	0.218217890235992	0.48
Mp	Hr39	2.02	0.598	0.11	0.218217890235992	0.48
Mp	danr	2.01	0.598	0.11	0.218217890235992	0.48
Mp	mod	1.88	0.598	0.11	0.218217890235992	0.48
Mp	Dll	1.81	0.598	0.11	0.218217890235992	0.48
Mp	Sap30	1.8	0.598	0.11	0.218217890235992	0.48
Mp	Ey_Hbn	1.79	0.598	0.11	0.218217890235992	0.48
Mp	CG17568	1.73	0.598	0.11	0.218217890235992	0.48
Mp	erm	1.7	0.598	0.11	0.218217890235992	0.48
Mp	Awh	1.65	0.598	0.11	0.218217890235992	0.48
Mp	hbn	1.46	0.598	0.11	0.218217890235992	0.48
Mp	Slp_D	1.44	0.598	0.11	0.218217890235992	0.48
Mp	Xrp1	1.42	0.598	0.11	0.218217890235992	0.48
Mp	CG17361	1.37	0.598	0.11	0.218217890235992	0.48
Mp	run	1.35	0.598	0.11	0.218217890235992	0.48
Mp	Dad	1.29	0.598	0.11	0.218217890235992	0.48
Mp	Brf	1.28	0.598	0.11	0.218217890235992	0.48
Mp	tara	1.23	0.598	0.11	0.218217890235992	0.48
Mp	CG8578	1.16	0.598	0.11	0.218217890235992	0.48
CG8641	Sry-delta	8.09	0.283	-0.29	0.258198889747161	0.15
CG8641	bi	6.51	0.283	-0.29	0.258198889747161	0.15
CG8641	Octbeta2R	6.02	0.283	-0.29	0.258198889747161	0.15
CG8641	pzg	4.08	0.283	-0.29	0.258198889747161	0.15
CG8641	fd68A	3.69	0.283	-0.29	0.258198889747161	0.15
CG8641	CG17829	3.67	0.283	-0.29	0.258198889747161	0.15
CG8641	ph-p	3.39	0.283	-0.29	0.258198889747161	0.15
CG8641	CtBP	3.08	0.283	-0.29	0.258198889747161	0.15
CG8641	dmrt99B	2.99	0.283	-0.29	0.258198889747161	0.15
CG8641	CG17806	2.66	0.283	-0.29	0.258198889747161	0.15
CG8641	SoxN	2.37	0.283	-0.29	0.258198889747161	0.15
CG8641	Eip93F	2.33	0.283	-0.29	0.258198889747161	0.15
CG8641	TfIIFbeta	2.28	0.283	-0.29	0.258198889747161	0.15
CG8641	Dnz1	2.22	0.283	-0.29	0.258198889747161	0.15
CG8641	dbr	2.19	0.283	-0.29	0.258198889747161	0.15
CG8641	Kdm2	1.93	0.283	-0.29	0.258198889747161	0.15
CG8641	Hbn_Opa_Slp	1.92	0.283	-0.29	0.258198889747161	0.15
CG8641	CG11085	1.88	0.283	-0.29	0.258198889747161	0.15
CG8641	tara	1.88	0.283	-0.29	0.258198889747161	0.15
CG8641	CG18265	1.85	0.283	-0.29	0.258198889747161	0.15
CG8641	Eip74EF	1.82	0.283	-0.29	0.258198889747161	0.15
CG8641	vfl	1.79	0.283	-0.29	0.258198889747161	0.15
CG8641	MED4	1.76	0.283	-0.29	0.258198889747161	0.15
CG8641	CG8578	1.7	0.283	-0.29	0.258198889747161	0.15
CG8641	sr	1.69	0.283	-0.29	0.258198889747161	0.15
CG8641	CG43689	1.63	0.283	-0.29	0.258198889747161	0.15
CG8641	Ets65A	1.59	0.283	-0.29	0.258198889747161	0.15
CG8641	CG4676	1.59	0.283	-0.29	0.258198889747161	0.15
CG8641	toy	1.58	0.283	-0.29	0.258198889747161	0.15
CG8641	CG3847	1.56	0.283	-0.29	0.258198889747161	0.15
CG8620	bon	8.16	0.202	0.16	0.447213595499958	0.52
CG8620	luna	6.84	0.202	0.16	0.447213595499958	0.52
CG8620	mrn	5.47	0.202	0.16	0.447213595499958	0.52
CG8620	pros	5.12	0.202	0.16	0.447213595499958	0.52
CG8620	HmgD	4.21	0.202	0.16	0.447213595499958	0.52
CG8620	ash2	3.8	0.202	0.16	0.447213595499958	0.52
CG8620	TH1	3.8	0.202	0.16	0.447213595499958	0.52
CG8620	scro	3.76	0.202	0.16	0.447213595499958	0.52
CG8620	NELF-B	3.16	0.202	0.16	0.447213595499958	0.52
CG8620	phol	2.95	0.202	0.16	0.447213595499958	0.52
CG8620	Sry-delta	2.7	0.202	0.16	0.447213595499958	0.52
CG8620	CrebA	2.53	0.202	0.16	0.447213595499958	0.52
CG8620	mamo	2.4	0.202	0.16	0.447213595499958	0.52
CG8620	CtBP	2.3	0.202	0.16	0.447213595499958	0.52
CG8620	lov	2.1	0.202	0.16	0.447213595499958	0.52
CG8620	E2f2	2	0.202	0.16	0.447213595499958	0.52
CG8620	tup	1.98	0.202	0.16	0.447213595499958	0.52
CG8620	ph-p	1.96	0.202	0.16	0.447213595499958	0.52
CG8620	Brf	1.94	0.202	0.16	0.447213595499958	0.52
CG8620	MBD-R2	1.93	0.202	0.16	0.447213595499958	0.52
CG8620	ssp	1.86	0.202	0.16	0.447213595499958	0.52
CG8620	CG17829	1.8	0.202	0.16	0.447213595499958	0.52
CG8620	bi	1.8	0.202	0.16	0.447213595499958	0.52
CG8620	aop	1.78	0.202	0.16	0.447213595499958	0.52
CG8620	mod	1.77	0.202	0.16	0.447213595499958	0.52
CG8620	CG14441	1.76	0.202	0.16	0.447213595499958	0.52
CG8620	Opa_Erm	1.75	0.202	0.16	0.447213595499958	0.52
CG8620	Atf3	1.7	0.202	0.16	0.447213595499958	0.52
CG8620	hng1	1.69	0.202	0.16	0.447213595499958	0.52
CG8620	CG17361	1.62	0.202	0.16	0.447213595499958	0.52
RpL18	Ets65A	8.58	0.156	0.61	0.333333333333333	0.68
RpL18	Mes4	5.93	0.156	0.61	0.333333333333333	0.68
RpL18	CG13894	4.75	0.156	0.61	0.333333333333333	0.68
RpL18	Dll	4.37	0.156	0.61	0.333333333333333	0.68
RpL18	hth	3.97	0.156	0.61	0.333333333333333	0.68
RpL18	cwo	3.7	0.156	0.61	0.333333333333333	0.68
RpL18	zf30C	3.65	0.156	0.61	0.333333333333333	0.68
RpL18	elB	3.48	0.156	0.61	0.333333333333333	0.68
RpL18	aop	3.4	0.156	0.61	0.333333333333333	0.68
RpL18	Rbf	3.39	0.156	0.61	0.333333333333333	0.68
RpL18	dbr	3.26	0.156	0.61	0.333333333333333	0.68
RpL18	E2f1	3.12	0.156	0.61	0.333333333333333	0.68
RpL18	Bx	3.08	0.156	0.61	0.333333333333333	0.68
RpL18	toy	2.92	0.156	0.61	0.333333333333333	0.68
RpL18	CG8765	2.73	0.156	0.61	0.333333333333333	0.68
RpL18	mod	2.61	0.156	0.61	0.333333333333333	0.68
RpL18	Lmpt	2.58	0.156	0.61	0.333333333333333	0.68
RpL18	Xbp1	2.42	0.156	0.61	0.333333333333333	0.68
RpL18	fkh	2.32	0.156	0.61	0.333333333333333	0.68
RpL18	foxo	2.2	0.156	0.61	0.333333333333333	0.68
RpL18	CG11414	2.17	0.156	0.61	0.333333333333333	0.68
RpL18	CG3065	2.13	0.156	0.61	0.333333333333333	0.68
RpL18	Vsx1	2.06	0.156	0.61	0.333333333333333	0.68
RpL18	Cdc5	2.01	0.156	0.61	0.333333333333333	0.68
RpL18	tio	1.98	0.156	0.61	0.333333333333333	0.68
RpL18	CG10209	1.9	0.156	0.61	0.333333333333333	0.68
RpL18	CG4820	1.87	0.156	0.61	0.333333333333333	0.68
RpL18	oc	1.87	0.156	0.61	0.333333333333333	0.68
RpL18	sr	1.82	0.156	0.61	0.333333333333333	0.68
RpL18	Mef2	1.82	0.156	0.61	0.333333333333333	0.68
MED4	CG10959	8.56	0.073	0.53	0.382970843102535	0.75
MED4	grp	2.92	0.073	0.53	0.382970843102535	0.75
MED4	MBD-R2	2.79	0.073	0.53	0.382970843102535	0.75
MED4	mod	2.62	0.073	0.53	0.382970843102535	0.75
MED4	CG18265	2.6	0.073	0.53	0.382970843102535	0.75
MED4	oc	2.54	0.073	0.53	0.382970843102535	0.75
MED4	Sry-delta	2.5	0.073	0.53	0.382970843102535	0.75
MED4	CG9215	2.5	0.073	0.53	0.382970843102535	0.75
MED4	NELF-B	2.49	0.073	0.53	0.382970843102535	0.75
MED4	Rbsn-5	2.41	0.073	0.53	0.382970843102535	0.75
MED4	ssp	2.17	0.073	0.53	0.382970843102535	0.75
MED4	CG42748	2.09	0.073	0.53	0.382970843102535	0.75
MED4	Dh44-R2	2.04	0.073	0.53	0.382970843102535	0.75
MED4	Eip93F	1.94	0.073	0.53	0.382970843102535	0.75
MED4	Side	1.89	0.073	0.53	0.382970843102535	0.75
MED4	Mes4	1.85	0.073	0.53	0.382970843102535	0.75
MED4	mrn	1.83	0.073	0.53	0.382970843102535	0.75
MED4	TFAM	1.78	0.073	0.53	0.382970843102535	0.75
MED4	toy	1.75	0.073	0.53	0.382970843102535	0.75
MED4	CG9932	1.62	0.073	0.53	0.382970843102535	0.75
MED4	CG6907	1.61	0.073	0.53	0.382970843102535	0.75
MED4	MED18	1.61	0.073	0.53	0.382970843102535	0.75
MED4	ktub	1.59	0.073	0.53	0.382970843102535	0.75
MED4	CG3726	1.55	0.073	0.53	0.382970843102535	0.75
MED4	Trf	1.53	0.073	0.53	0.382970843102535	0.75
MED4	CG11294	1.51	0.073	0.53	0.382970843102535	0.75
MED4	HP1b	1.48	0.073	0.53	0.382970843102535	0.75
MED4	run	1.47	0.073	0.53	0.382970843102535	0.75
MED4	HmgD	1.45	0.073	0.53	0.382970843102535	0.75
MED4	Ssl1	1.43	0.073	0.53	0.382970843102535	0.75
unc-13-4A	CG11723	9.43	0.558	0.27	0.277350098112615	0.21
unc-13-4A	Hsf	6.56	0.558	0.27	0.277350098112615	0.21
unc-13-4A	CG3838	5.27	0.558	0.27	0.277350098112615	0.21
unc-13-4A	bi	4.05	0.558	0.27	0.277350098112615	0.21
unc-13-4A	ap	3.6	0.558	0.27	0.277350098112615	0.21
unc-13-4A	CrebA	3.35	0.558	0.27	0.277350098112615	0.21
unc-13-4A	CG10959	2.84	0.558	0.27	0.277350098112615	0.21
unc-13-4A	CG9650	2.78	0.558	0.27	0.277350098112615	0.21
unc-13-4A	CG8216	2.76	0.558	0.27	0.277350098112615	0.21
unc-13-4A	sim	2.44	0.558	0.27	0.277350098112615	0.21
unc-13-4A	Taf5	2.34	0.558	0.27	0.277350098112615	0.21
unc-13-4A	CG14711	2.31	0.558	0.27	0.277350098112615	0.21
unc-13-4A	Rack1	2.28	0.558	0.27	0.277350098112615	0.21
unc-13-4A	toy	2.27	0.558	0.27	0.277350098112615	0.21
unc-13-4A	Crc	2.21	0.558	0.27	0.277350098112615	0.21
unc-13-4A	Dad	2.17	0.558	0.27	0.277350098112615	0.21
unc-13-4A	Sox102F	2.09	0.558	0.27	0.277350098112615	0.21
unc-13-4A	Sry-delta	2	0.558	0.27	0.277350098112615	0.21
unc-13-4A	Sce	1.97	0.558	0.27	0.277350098112615	0.21
unc-13-4A	CG18265	1.91	0.558	0.27	0.277350098112615	0.21
unc-13-4A	l(3)mbt	1.79	0.558	0.27	0.277350098112615	0.21
unc-13-4A	CG3847	1.73	0.558	0.27	0.277350098112615	0.21
unc-13-4A	Lim3	1.58	0.558	0.27	0.277350098112615	0.21
unc-13-4A	mirr	1.57	0.558	0.27	0.277350098112615	0.21
unc-13-4A	MED28	1.55	0.558	0.27	0.277350098112615	0.21
unc-13-4A	rgr	1.54	0.558	0.27	0.277350098112615	0.21
unc-13-4A	ey	1.48	0.558	0.27	0.277350098112615	0.21
unc-13-4A	Side	1.45	0.558	0.27	0.277350098112615	0.21
unc-13-4A	mod	1.38	0.558	0.27	0.277350098112615	0.21
unc-13-4A	CG32982	1.36	0.558	0.27	0.277350098112615	0.21
CG8607	Sry-delta	11.84	0.031	0.35	0.487950036474267	0.57
CG8607	RunxB	8.02	0.031	0.35	0.487950036474267	0.57
CG8607	CG17361	5.36	0.031	0.35	0.487950036474267	0.57
CG8607	ktub	4.52	0.031	0.35	0.487950036474267	0.57
CG8607	cbt	3.82	0.031	0.35	0.487950036474267	0.57
CG8607	CG6254	3.56	0.031	0.35	0.487950036474267	0.57
CG8607	Elp3	3.46	0.031	0.35	0.487950036474267	0.57
CG8607	Kdm2	3.22	0.031	0.35	0.487950036474267	0.57
CG8607	mod	3.18	0.031	0.35	0.487950036474267	0.57
CG8607	bi	3.16	0.031	0.35	0.487950036474267	0.57
CG8607	tsh	2.99	0.031	0.35	0.487950036474267	0.57
CG8607	ecd	2.95	0.031	0.35	0.487950036474267	0.57
CG8607	CG34340	2.44	0.031	0.35	0.487950036474267	0.57
CG8607	Crc	2.43	0.031	0.35	0.487950036474267	0.57
CG8607	e(y)2	2.28	0.031	0.35	0.487950036474267	0.57
CG8607	fd68A	2.16	0.031	0.35	0.487950036474267	0.57
CG8607	TH1	2.12	0.031	0.35	0.487950036474267	0.57
CG8607	CG32700	2.11	0.031	0.35	0.487950036474267	0.57
CG8607	Xbp1	2.05	0.031	0.35	0.487950036474267	0.57
CG8607	CG3726	2.03	0.031	0.35	0.487950036474267	0.57
CG8607	E2f2	2.01	0.031	0.35	0.487950036474267	0.57
CG8607	CG32982	1.99	0.031	0.35	0.487950036474267	0.57
CG8607	hng1	1.97	0.031	0.35	0.487950036474267	0.57
CG8607	CG10654	1.91	0.031	0.35	0.487950036474267	0.57
CG8607	Dnz1	1.89	0.031	0.35	0.487950036474267	0.57
CG8607	luna	1.87	0.031	0.35	0.487950036474267	0.57
CG8607	Su(z)12	1.77	0.031	0.35	0.487950036474267	0.57
CG8607	Octbeta2R	1.75	0.031	0.35	0.487950036474267	0.57
CG8607	tup	1.64	0.031	0.35	0.487950036474267	0.57
CG8607	CrebA	1.55	0.031	0.35	0.487950036474267	0.57
qm	CG34340	6.09	0.147	0.65	0.447213595499958	0.45
qm	GATAd	5.24	0.147	0.65	0.447213595499958	0.45
qm	CG11723	4.83	0.147	0.65	0.447213595499958	0.45
qm	ct	4.58	0.147	0.65	0.447213595499958	0.45
qm	ab	3.98	0.147	0.65	0.447213595499958	0.45
qm	mrn	3.9	0.147	0.65	0.447213595499958	0.45
qm	bi	3.78	0.147	0.65	0.447213595499958	0.45
qm	CG8950	3.74	0.147	0.65	0.447213595499958	0.45
qm	Elp3	3.45	0.147	0.65	0.447213595499958	0.45
qm	CG8216	2.87	0.147	0.65	0.447213595499958	0.45
qm	oc	2.53	0.147	0.65	0.447213595499958	0.45
qm	Hakai	2.44	0.147	0.65	0.447213595499958	0.45
qm	pdm3	2.42	0.147	0.65	0.447213595499958	0.45
qm	Dad	2.33	0.147	0.65	0.447213595499958	0.45
qm	l(3)mbt	2.27	0.147	0.65	0.447213595499958	0.45
qm	MBD-R2	2.25	0.147	0.65	0.447213595499958	0.45
qm	CG11085	2.22	0.147	0.65	0.447213595499958	0.45
qm	SoxN	2.22	0.147	0.65	0.447213595499958	0.45
qm	CG43689	2.21	0.147	0.65	0.447213595499958	0.45
qm	CG44247	2.2	0.147	0.65	0.447213595499958	0.45
qm	Ssl1	2.16	0.147	0.65	0.447213595499958	0.45
qm	CtBP	2.14	0.147	0.65	0.447213595499958	0.45
qm	Camta	2	0.147	0.65	0.447213595499958	0.45
qm	MED4	1.9	0.147	0.65	0.447213595499958	0.45
qm	fd68A	1.88	0.147	0.65	0.447213595499958	0.45
qm	Su(z)12	1.87	0.147	0.65	0.447213595499958	0.45
qm	Sap30	1.82	0.147	0.65	0.447213595499958	0.45
qm	luna	1.81	0.147	0.65	0.447213595499958	0.45
qm	Sry-delta	1.79	0.147	0.65	0.447213595499958	0.45
qm	ap	1.73	0.147	0.65	0.447213595499958	0.45
CG42458	CG34340	5.77	0.219	-0.07	0.149071198499986	0.14
CG42458	erm	5.42	0.219	-0.07	0.149071198499986	0.14
CG42458	CG3815	4.81	0.219	-0.07	0.149071198499986	0.14
CG42458	cwo	3.37	0.219	-0.07	0.149071198499986	0.14
CG42458	dan	3.33	0.219	-0.07	0.149071198499986	0.14
CG42458	esn	3.28	0.219	-0.07	0.149071198499986	0.14
CG42458	CG6813	3.15	0.219	-0.07	0.149071198499986	0.14
CG42458	danr	3.02	0.219	-0.07	0.149071198499986	0.14
CG42458	tj	2.47	0.219	-0.07	0.149071198499986	0.14
CG42458	NELF-B	2.46	0.219	-0.07	0.149071198499986	0.14
CG42458	ct	2.13	0.219	-0.07	0.149071198499986	0.14
CG42458	sr	1.82	0.219	-0.07	0.149071198499986	0.14
CG42458	tup	1.79	0.219	-0.07	0.149071198499986	0.14
CG42458	tara	1.79	0.219	-0.07	0.149071198499986	0.14
CG42458	fru	1.74	0.219	-0.07	0.149071198499986	0.14
CG42458	CG3847	1.62	0.219	-0.07	0.149071198499986	0.14
CG42458	MED18	1.55	0.219	-0.07	0.149071198499986	0.14
CG42458	br	1.51	0.219	-0.07	0.149071198499986	0.14
CG42458	Dad	1.51	0.219	-0.07	0.149071198499986	0.14
CG42458	ADD1	1.47	0.219	-0.07	0.149071198499986	0.14
CG42458	cbt	1.45	0.219	-0.07	0.149071198499986	0.14
CG42458	CG14711	1.4	0.219	-0.07	0.149071198499986	0.14
CG42458	Atf-2	1.4	0.219	-0.07	0.149071198499986	0.14
CG42458	Hbn_Opa_Slp	1.38	0.219	-0.07	0.149071198499986	0.14
CG42458	CG12659	1.38	0.219	-0.07	0.149071198499986	0.14
CG42458	Atf3	1.34	0.219	-0.07	0.149071198499986	0.14
CG42458	CG11317	1.32	0.219	-0.07	0.149071198499986	0.14
CG42458	CG18265	1.31	0.219	-0.07	0.149071198499986	0.14
CG42458	vvl	1.3	0.219	-0.07	0.149071198499986	0.14
CG42458	HP1b	1.26	0.219	-0.07	0.149071198499986	0.14
CG33275	Eip74EF	3.93	0.081	0.34	0.333333333333333	0.29
CG33275	CG14441	3.76	0.081	0.34	0.333333333333333	0.29
CG33275	rgr	3.37	0.081	0.34	0.333333333333333	0.29
CG33275	CG4820	3.07	0.081	0.34	0.333333333333333	0.29
CG33275	ecd	2.73	0.081	0.34	0.333333333333333	0.29
CG33275	oc	2.36	0.081	0.34	0.333333333333333	0.29
CG33275	Atf3	2.11	0.081	0.34	0.333333333333333	0.29
CG33275	cbt	2.05	0.081	0.34	0.333333333333333	0.29
CG33275	CG6163	1.8	0.081	0.34	0.333333333333333	0.29
CG33275	CG6254	1.8	0.081	0.34	0.333333333333333	0.29
CG33275	dac	1.67	0.081	0.34	0.333333333333333	0.29
CG33275	kn	1.65	0.081	0.34	0.333333333333333	0.29
CG33275	Stat92E	1.65	0.081	0.34	0.333333333333333	0.29
CG33275	CG12391	1.58	0.081	0.34	0.333333333333333	0.29
CG33275	CG9215	1.55	0.081	0.34	0.333333333333333	0.29
CG33275	CG32982	1.54	0.081	0.34	0.333333333333333	0.29
CG33275	elB	1.51	0.081	0.34	0.333333333333333	0.29
CG33275	GATAd	1.48	0.081	0.34	0.333333333333333	0.29
CG33275	ap	1.41	0.081	0.34	0.333333333333333	0.29
CG33275	Dnz1	1.4	0.081	0.34	0.333333333333333	0.29
CG33275	ash2	1.34	0.081	0.34	0.333333333333333	0.29
CG33275	dm	1.33	0.081	0.34	0.333333333333333	0.29
CG33275	nvy	1.32	0.081	0.34	0.333333333333333	0.29
CG33275	Sox14	1.31	0.081	0.34	0.333333333333333	0.29
CG33275	CG43689	1.31	0.081	0.34	0.333333333333333	0.29
CG33275	fkh	1.23	0.081	0.34	0.333333333333333	0.29
CG33275	Camta	1.23	0.081	0.34	0.333333333333333	0.29
CG33275	CG17829	1.21	0.081	0.34	0.333333333333333	0.29
CG33275	Hsf	1.2	0.081	0.34	0.333333333333333	0.29
CG33275	Hmx	1.18	0.081	0.34	0.333333333333333	0.29
CG32365	lov	5.07	0.067	-0.23	0.124034734589208	0.13
CG32365	CG4820	4.15	0.067	-0.23	0.124034734589208	0.13
CG32365	bab2	4.07	0.067	-0.23	0.124034734589208	0.13
CG32365	Hmx	3.81	0.067	-0.23	0.124034734589208	0.13
CG32365	ADD1	3.58	0.067	-0.23	0.124034734589208	0.13
CG32365	CG44247	3.3	0.067	-0.23	0.124034734589208	0.13
CG32365	erm	3.2	0.067	-0.23	0.124034734589208	0.13
CG32365	aop	2.53	0.067	-0.23	0.124034734589208	0.13
CG32365	CG45071	2.45	0.067	-0.23	0.124034734589208	0.13
CG32365	mor	2.37	0.067	-0.23	0.124034734589208	0.13
CG32365	sr	2.15	0.067	-0.23	0.124034734589208	0.13
CG32365	hth	2.12	0.067	-0.23	0.124034734589208	0.13
CG32365	MED4	2.08	0.067	-0.23	0.124034734589208	0.13
CG32365	vvl	2.05	0.067	-0.23	0.124034734589208	0.13
CG32365	E2f1	2.02	0.067	-0.23	0.124034734589208	0.13
CG32365	CG9705	2.02	0.067	-0.23	0.124034734589208	0.13
CG32365	Sce	2	0.067	-0.23	0.124034734589208	0.13
CG32365	ap	1.99	0.067	-0.23	0.124034734589208	0.13
CG32365	Mes4	1.98	0.067	-0.23	0.124034734589208	0.13
CG32365	NELF-B	1.96	0.067	-0.23	0.124034734589208	0.13
CG32365	spt4	1.76	0.067	-0.23	0.124034734589208	0.13
CG32365	TfIIFbeta	1.74	0.067	-0.23	0.124034734589208	0.13
CG32365	CrebA	1.73	0.067	-0.23	0.124034734589208	0.13
CG32365	hng1	1.66	0.067	-0.23	0.124034734589208	0.13
CG32365	Side	1.64	0.067	-0.23	0.124034734589208	0.13
CG32365	kn	1.54	0.067	-0.23	0.124034734589208	0.13
CG32365	Slp_D	1.48	0.067	-0.23	0.124034734589208	0.13
CG32365	CG11294	1.42	0.067	-0.23	0.124034734589208	0.13
CG32365	cbt	1.4	0.067	-0.23	0.124034734589208	0.13
CG32365	bsh	1.38	0.067	-0.23	0.124034734589208	0.13
Srp9	spt4	5.44	0.106	0.51	0.53748384988657	0.77
Srp9	dve	3.64	0.106	0.51	0.53748384988657	0.77
Srp9	CG6907	3.49	0.106	0.51	0.53748384988657	0.77
Srp9	Brf	3.42	0.106	0.51	0.53748384988657	0.77
Srp9	CG32105	3.31	0.106	0.51	0.53748384988657	0.77
Srp9	Camta	2.91	0.106	0.51	0.53748384988657	0.77
Srp9	br	2.84	0.106	0.51	0.53748384988657	0.77
Srp9	apt	2.58	0.106	0.51	0.53748384988657	0.77
Srp9	CG3838	2.39	0.106	0.51	0.53748384988657	0.77
Srp9	sr	2.38	0.106	0.51	0.53748384988657	0.77
Srp9	vfl	2.25	0.106	0.51	0.53748384988657	0.77
Srp9	CG3847	2.24	0.106	0.51	0.53748384988657	0.77
Srp9	CG18265	2.21	0.106	0.51	0.53748384988657	0.77
Srp9	CG10209	1.93	0.106	0.51	0.53748384988657	0.77
Srp9	phol	1.91	0.106	0.51	0.53748384988657	0.77
Srp9	CG17806	1.84	0.106	0.51	0.53748384988657	0.77
Srp9	dbr	1.84	0.106	0.51	0.53748384988657	0.77
Srp9	HP1b	1.76	0.106	0.51	0.53748384988657	0.77
Srp9	Dh44-R2	1.61	0.106	0.51	0.53748384988657	0.77
Srp9	mor	1.59	0.106	0.51	0.53748384988657	0.77
Srp9	TH1	1.54	0.106	0.51	0.53748384988657	0.77
Srp9	ecd	1.51	0.106	0.51	0.53748384988657	0.77
Srp9	RunxB	1.49	0.106	0.51	0.53748384988657	0.77
Srp9	dmrt99B	1.46	0.106	0.51	0.53748384988657	0.77
Srp9	CG6254	1.45	0.106	0.51	0.53748384988657	0.77
Srp9	cwo	1.42	0.106	0.51	0.53748384988657	0.77
Srp9	CG8216	1.38	0.106	0.51	0.53748384988657	0.77
Srp9	toy	1.28	0.106	0.51	0.53748384988657	0.77
Srp9	CG9948	1.25	0.106	0.51	0.53748384988657	0.77
Srp9	CG8578	1.22	0.106	0.51	0.53748384988657	0.77
CG8038	Camta	9.24	0.06	-0.33	0.124034734589208	0.05
CG8038	ap	6.59	0.06	-0.33	0.124034734589208	0.05
CG8038	CG11294	6.4	0.06	-0.33	0.124034734589208	0.05
CG8038	vvl	5.91	0.06	-0.33	0.124034734589208	0.05
CG8038	CG12299	5.16	0.06	-0.33	0.124034734589208	0.05
CG8038	GATAd	4.25	0.06	-0.33	0.124034734589208	0.05
CG8038	Mef2	3.68	0.06	-0.33	0.124034734589208	0.05
CG8038	Atf3	3.53	0.06	-0.33	0.124034734589208	0.05
CG8038	erm	3.46	0.06	-0.33	0.124034734589208	0.05
CG8038	Lim3	3.31	0.06	-0.33	0.124034734589208	0.05
CG8038	CG9705	3.3	0.06	-0.33	0.124034734589208	0.05
CG8038	Crc	3.2	0.06	-0.33	0.124034734589208	0.05
CG8038	CG17806	3.12	0.06	-0.33	0.124034734589208	0.05
CG8038	CG8216	3.07	0.06	-0.33	0.124034734589208	0.05
CG8038	fd68A	3.01	0.06	-0.33	0.124034734589208	0.05
CG8038	CG11085	2.85	0.06	-0.33	0.124034734589208	0.05
CG8038	Eip93F	2.8	0.06	-0.33	0.124034734589208	0.05
CG8038	Mes4	2.76	0.06	-0.33	0.124034734589208	0.05
CG8038	elB	2.6	0.06	-0.33	0.124034734589208	0.05
CG8038	MED28	2.44	0.06	-0.33	0.124034734589208	0.05
CG8038	Side	2.43	0.06	-0.33	0.124034734589208	0.05
CG8038	MED4	2.43	0.06	-0.33	0.124034734589208	0.05
CG8038	sim	2.41	0.06	-0.33	0.124034734589208	0.05
CG8038	Ets65A	2.35	0.06	-0.33	0.124034734589208	0.05
CG8038	TFAM	2.34	0.06	-0.33	0.124034734589208	0.05
CG8038	RunxB	2.11	0.06	-0.33	0.124034734589208	0.05
CG8038	Trf	2.06	0.06	-0.33	0.124034734589208	0.05
CG8038	Vsx2	2.05	0.06	-0.33	0.124034734589208	0.05
CG8038	toy	2.05	0.06	-0.33	0.124034734589208	0.05
CG8038	CG3815	1.93	0.06	-0.33	0.124034734589208	0.05
Nmt	NELF-B	8.66	0.056	0.22	0.53748384988657	0.93
Nmt	CG34340	5.32	0.056	0.22	0.53748384988657	0.93
Nmt	CG9948	5.25	0.056	0.22	0.53748384988657	0.93
Nmt	Dnz1	4.15	0.056	0.22	0.53748384988657	0.93
Nmt	tef	3.83	0.056	0.22	0.53748384988657	0.93
Nmt	noc	3.7	0.056	0.22	0.53748384988657	0.93
Nmt	Xrp1	3.11	0.056	0.22	0.53748384988657	0.93
Nmt	HP1b	2.92	0.056	0.22	0.53748384988657	0.93
Nmt	bon	2.81	0.056	0.22	0.53748384988657	0.93
Nmt	CG1792	2.7	0.056	0.22	0.53748384988657	0.93
Nmt	ey	2.57	0.056	0.22	0.53748384988657	0.93
Nmt	CG9705	2.48	0.056	0.22	0.53748384988657	0.93
Nmt	CrebA	2.47	0.056	0.22	0.53748384988657	0.93
Nmt	MED28	2.41	0.056	0.22	0.53748384988657	0.93
Nmt	Bap55	2.4	0.056	0.22	0.53748384988657	0.93
Nmt	spt4	2.36	0.056	0.22	0.53748384988657	0.93
Nmt	Hr39	2.35	0.056	0.22	0.53748384988657	0.93
Nmt	Xbp1	2.35	0.056	0.22	0.53748384988657	0.93
Nmt	toy	2.34	0.056	0.22	0.53748384988657	0.93
Nmt	CG11414	2.25	0.056	0.22	0.53748384988657	0.93
Nmt	CG44247	2.1	0.056	0.22	0.53748384988657	0.93
Nmt	Sce	2.03	0.056	0.22	0.53748384988657	0.93
Nmt	CG6163	1.93	0.056	0.22	0.53748384988657	0.93
Nmt	jing	1.93	0.056	0.22	0.53748384988657	0.93
Nmt	ham	1.8	0.056	0.22	0.53748384988657	0.93
Nmt	Trf	1.8	0.056	0.22	0.53748384988657	0.93
Nmt	CG10654	1.78	0.056	0.22	0.53748384988657	0.93
Nmt	CG7368	1.74	0.056	0.22	0.53748384988657	0.93
Nmt	tara	1.65	0.056	0.22	0.53748384988657	0.93
Nmt	CG13123	1.62	0.056	0.22	0.53748384988657	0.93
CG7979	Crc	8.58	0.061	0.77	1	0.45
CG7979	E2f2	5.71	0.061	0.77	1	0.45
CG7979	trem	5.46	0.061	0.77	1	0.45
CG7979	CG10654	4.44	0.061	0.77	1	0.45
CG7979	HP1b	3.81	0.061	0.77	1	0.45
CG7979	mod	3.54	0.061	0.77	1	0.45
CG7979	Trf	3.2	0.061	0.77	1	0.45
CG7979	toy	3.08	0.061	0.77	1	0.45
CG7979	elB	3.07	0.061	0.77	1	0.45
CG7979	fd68A	3.07	0.061	0.77	1	0.45
CG7979	GATAd	3.05	0.061	0.77	1	0.45
CG7979	CG4820	3.03	0.061	0.77	1	0.45
CG7979	Hr39	2.79	0.061	0.77	1	0.45
CG7979	Hmx	2.76	0.061	0.77	1	0.45
CG7979	Hsf	2.67	0.061	0.77	1	0.45
CG7979	TH1	2.63	0.061	0.77	1	0.45
CG7979	CG11294	2.53	0.061	0.77	1	0.45
CG7979	vfl	2.45	0.061	0.77	1	0.45
CG7979	Dll	2.26	0.061	0.77	1	0.45
CG7979	Octbeta2R	2.25	0.061	0.77	1	0.45
CG7979	CG11723	2.23	0.061	0.77	1	0.45
CG7979	Mes4	2.22	0.061	0.77	1	0.45
CG7979	MED4	2.17	0.061	0.77	1	0.45
CG7979	ppl	2.14	0.061	0.77	1	0.45
CG7979	CG3726	2.13	0.061	0.77	1	0.45
CG7979	CG11085	2.08	0.061	0.77	1	0.45
CG7979	CG6689	2.05	0.061	0.77	1	0.45
CG7979	rn	1.98	0.061	0.77	1	0.45
CG7979	noc	1.96	0.061	0.77	1	0.45
CG7979	Rack1	1.95	0.061	0.77	1	0.45
CG32364	NK7.1	11.7	0.083	0.65	1	0.65
CG32364	scro	9.66	0.083	0.65	1	0.65
CG32364	aop	8.55	0.083	0.65	1	0.65
CG32364	Sox21b	5.24	0.083	0.65	1	0.65
CG32364	GATAd	4.73	0.083	0.65	1	0.65
CG32364	CG11723	4.11	0.083	0.65	1	0.65
CG32364	TfAP-2	3.82	0.083	0.65	1	0.65
CG32364	Camta	3.28	0.083	0.65	1	0.65
CG32364	mrn	2.95	0.083	0.65	1	0.65
CG32364	CG7368	2.93	0.083	0.65	1	0.65
CG32364	ppl	2.63	0.083	0.65	1	0.65
CG32364	erm	2.55	0.083	0.65	1	0.65
CG32364	dm	2.24	0.083	0.65	1	0.65
CG32364	CG9705	2.22	0.083	0.65	1	0.65
CG32364	vvl	2.06	0.083	0.65	1	0.65
CG32364	CG8216	1.97	0.083	0.65	1	0.65
CG32364	ap	1.86	0.083	0.65	1	0.65
CG32364	CG6683	1.8	0.083	0.65	1	0.65
CG32364	Dnz1	1.72	0.083	0.65	1	0.65
CG32364	Hsf	1.7	0.083	0.65	1	0.65
CG32364	CG6254	1.64	0.083	0.65	1	0.65
CG32364	sim	1.61	0.083	0.65	1	0.65
CG32364	oc	1.61	0.083	0.65	1	0.65
CG32364	Vsx2	1.5	0.083	0.65	1	0.65
CG32364	pdm3	1.41	0.083	0.65	1	0.65
CG32364	dve	1.37	0.083	0.65	1	0.65
CG32364	CG11414	1.37	0.083	0.65	1	0.65
CG32364	CG8950	1.36	0.083	0.65	1	0.65
CG32364	D	1.35	0.083	0.65	1	0.65
CG32364	cwo	1.34	0.083	0.65	1	0.65
Dscam4	CG8578	8.36	0.321	-0.02	0.423659272868162	0.27
Dscam4	CG10654	6.2	0.321	-0.02	0.423659272868162	0.27
Dscam4	HmgD	3.63	0.321	-0.02	0.423659272868162	0.27
Dscam4	mld	2.96	0.321	-0.02	0.423659272868162	0.27
Dscam4	Vsx1	2.88	0.321	-0.02	0.423659272868162	0.27
Dscam4	Hsf	2.71	0.321	-0.02	0.423659272868162	0.27
Dscam4	CG17806	2.7	0.321	-0.02	0.423659272868162	0.27
Dscam4	l(3)mbt	2.68	0.321	-0.02	0.423659272868162	0.27
Dscam4	ham	2.57	0.321	-0.02	0.423659272868162	0.27
Dscam4	Crc	2.35	0.321	-0.02	0.423659272868162	0.27
Dscam4	CG43689	2.33	0.321	-0.02	0.423659272868162	0.27
Dscam4	Sox102F	2.32	0.321	-0.02	0.423659272868162	0.27
Dscam4	Ets65A	2.29	0.321	-0.02	0.423659272868162	0.27
Dscam4	MED17	2.28	0.321	-0.02	0.423659272868162	0.27
Dscam4	mod	2.21	0.321	-0.02	0.423659272868162	0.27
Dscam4	Atf3	2.07	0.321	-0.02	0.423659272868162	0.27
Dscam4	Side	1.99	0.321	-0.02	0.423659272868162	0.27
Dscam4	row	1.95	0.321	-0.02	0.423659272868162	0.27
Dscam4	tef	1.83	0.321	-0.02	0.423659272868162	0.27
Dscam4	Dh44-R2	1.82	0.321	-0.02	0.423659272868162	0.27
Dscam4	Rack1	1.81	0.321	-0.02	0.423659272868162	0.27
Dscam4	dmrt99B	1.77	0.321	-0.02	0.423659272868162	0.27
Dscam4	CG13894	1.77	0.321	-0.02	0.423659272868162	0.27
Dscam4	CG8950	1.66	0.321	-0.02	0.423659272868162	0.27
Dscam4	erm	1.65	0.321	-0.02	0.423659272868162	0.27
Dscam4	CG8924	1.6	0.321	-0.02	0.423659272868162	0.27
Dscam4	CG11294	1.6	0.321	-0.02	0.423659272868162	0.27
Dscam4	Slp_D	1.56	0.321	-0.02	0.423659272868162	0.27
Dscam4	CG32105	1.55	0.321	-0.02	0.423659272868162	0.27
Dscam4	bi	1.54	0.321	-0.02	0.423659272868162	0.27
CG13671	fkh	6.22	0.096	0.48	0.480384461415261	0.37
CG13671	trem	6.09	0.096	0.48	0.480384461415261	0.37
CG13671	Chrac-14	3.62	0.096	0.48	0.480384461415261	0.37
CG13671	Xbp1	3.37	0.096	0.48	0.480384461415261	0.37
CG13671	CG34340	3.34	0.096	0.48	0.480384461415261	0.37
CG13671	CG11414	3.18	0.096	0.48	0.480384461415261	0.37
CG13671	E2f1	3.1	0.096	0.48	0.480384461415261	0.37
CG13671	CG4676	2.96	0.096	0.48	0.480384461415261	0.37
CG13671	CG4565	2.8	0.096	0.48	0.480384461415261	0.37
CG13671	CG32982	2.76	0.096	0.48	0.480384461415261	0.37
CG13671	CG14711	2.47	0.096	0.48	0.480384461415261	0.37
CG13671	danr	2.38	0.096	0.48	0.480384461415261	0.37
CG13671	bsh	2.34	0.096	0.48	0.480384461415261	0.37
CG13671	Rbf	2.33	0.096	0.48	0.480384461415261	0.37
CG13671	Ssl1	2.28	0.096	0.48	0.480384461415261	0.37
CG13671	Hsf	2.16	0.096	0.48	0.480384461415261	0.37
CG13671	ppl	2.12	0.096	0.48	0.480384461415261	0.37
CG13671	Dh44-R2	2.1	0.096	0.48	0.480384461415261	0.37
CG13671	CG9948	2.03	0.096	0.48	0.480384461415261	0.37
CG13671	CG10209	1.99	0.096	0.48	0.480384461415261	0.37
CG13671	CG2889	1.96	0.096	0.48	0.480384461415261	0.37
CG13671	Vsx2	1.86	0.096	0.48	0.480384461415261	0.37
CG13671	Hbn_Opa_Slp	1.85	0.096	0.48	0.480384461415261	0.37
CG13671	kn	1.79	0.096	0.48	0.480384461415261	0.37
CG13671	TH1	1.7	0.096	0.48	0.480384461415261	0.37
CG13671	Su(z)12	1.69	0.096	0.48	0.480384461415261	0.37
CG13671	CG3726	1.63	0.096	0.48	0.480384461415261	0.37
CG13671	scro	1.53	0.096	0.48	0.480384461415261	0.37
CG13671	vfl	1.5	0.096	0.48	0.480384461415261	0.37
CG13671	CG7368	1.48	0.096	0.48	0.480384461415261	0.37
CG7120	nvy	9.85	0.203	0.46	1	0.82
CG7120	CG6683	5.54	0.203	0.46	1	0.82
CG7120	CG3726	4.16	0.203	0.46	1	0.82
CG7120	tef	3.66	0.203	0.46	1	0.82
CG7120	TfIIFbeta	3.35	0.203	0.46	1	0.82
CG7120	Trf	3.15	0.203	0.46	1	0.82
CG7120	CG32105	3.07	0.203	0.46	1	0.82
CG7120	grp	2.8	0.203	0.46	1	0.82
CG7120	CtBP	2.64	0.203	0.46	1	0.82
CG7120	bon	2.57	0.203	0.46	1	0.82
CG7120	CG9948	2.51	0.203	0.46	1	0.82
CG7120	rgr	2.48	0.203	0.46	1	0.82
CG7120	fkh	2.44	0.203	0.46	1	0.82
CG7120	mld	2.36	0.203	0.46	1	0.82
CG7120	ktub	2.31	0.203	0.46	1	0.82
CG7120	CG17829	2.29	0.203	0.46	1	0.82
CG7120	Sox21b	2.26	0.203	0.46	1	0.82
CG7120	CG11085	2.13	0.203	0.46	1	0.82
CG7120	Bx	2.08	0.203	0.46	1	0.82
CG7120	ADD1	2.07	0.203	0.46	1	0.82
CG7120	rn	2.04	0.203	0.46	1	0.82
CG7120	CG17568	1.99	0.203	0.46	1	0.82
CG7120	mrn	1.98	0.203	0.46	1	0.82
CG7120	ssp	1.94	0.203	0.46	1	0.82
CG7120	CG6654	1.92	0.203	0.46	1	0.82
CG7120	run	1.9	0.203	0.46	1	0.82
CG7120	RpII33	1.89	0.203	0.46	1	0.82
CG7120	Hakai	1.86	0.203	0.46	1	0.82
CG7120	CG11723	1.84	0.203	0.46	1	0.82
CG7120	ct	1.75	0.203	0.46	1	0.82
Exo70	CG7368	6.07	0.072	0.32	0.683130051063973	0.97
Exo70	MBD-R2	3.05	0.072	0.32	0.683130051063973	0.97
Exo70	CR43670	2.93	0.072	0.32	0.683130051063973	0.97
Exo70	Kdm2	2.72	0.072	0.32	0.683130051063973	0.97
Exo70	CG13123	2.41	0.072	0.32	0.683130051063973	0.97
Exo70	hth	2.33	0.072	0.32	0.683130051063973	0.97
Exo70	Bap55	2.27	0.072	0.32	0.683130051063973	0.97
Exo70	cwo	1.98	0.072	0.32	0.683130051063973	0.97
Exo70	MED4	1.87	0.072	0.32	0.683130051063973	0.97
Exo70	CG8924	1.84	0.072	0.32	0.683130051063973	0.97
Exo70	grp	1.76	0.072	0.32	0.683130051063973	0.97
Exo70	CG10209	1.76	0.072	0.32	0.683130051063973	0.97
Exo70	foxo	1.74	0.072	0.32	0.683130051063973	0.97
Exo70	danr	1.6	0.072	0.32	0.683130051063973	0.97
Exo70	Hsf	1.5	0.072	0.32	0.683130051063973	0.97
Exo70	CG3163	1.49	0.072	0.32	0.683130051063973	0.97
Exo70	ham	1.48	0.072	0.32	0.683130051063973	0.97
Exo70	CG8216	1.47	0.072	0.32	0.683130051063973	0.97
Exo70	luna	1.38	0.072	0.32	0.683130051063973	0.97
Exo70	Stat92E	1.35	0.072	0.32	0.683130051063973	0.97
Exo70	Hmx	1.32	0.072	0.32	0.683130051063973	0.97
Exo70	D_BarHI	1.28	0.072	0.32	0.683130051063973	0.97
Exo70	mod	1.28	0.072	0.32	0.683130051063973	0.97
Exo70	Ey_Hbn	1.25	0.072	0.32	0.683130051063973	0.97
Exo70	NFAT	1.25	0.072	0.32	0.683130051063973	0.97
Exo70	Rbsn-5	1.22	0.072	0.32	0.683130051063973	0.97
Exo70	fd68A	1.21	0.072	0.32	0.683130051063973	0.97
Exo70	Opbp	1.21	0.072	0.32	0.683130051063973	0.97
Exo70	tsh	1.2	0.072	0.32	0.683130051063973	0.97
Exo70	l(3)mbt	1.2	0.072	0.32	0.683130051063973	0.97
CG6683	ct	10.93	0.046	0.59	1	0.86
CG6683	Cdc5	4.27	0.046	0.59	1	0.86
CG6683	E2f2	3.97	0.046	0.59	1	0.86
CG6683	hpo	3.87	0.046	0.59	1	0.86
CG6683	ham	3.71	0.046	0.59	1	0.86
CG6683	D	3.52	0.046	0.59	1	0.86
CG6683	Hsf	2.81	0.046	0.59	1	0.86
CG6683	CG9650	2.79	0.046	0.59	1	0.86
CG6683	Sox102F	2.73	0.046	0.59	1	0.86
CG6683	Crc	2.47	0.046	0.59	1	0.86
CG6683	Taf5	2.39	0.046	0.59	1	0.86
CG6683	CG3838	2.36	0.046	0.59	1	0.86
CG6683	Opbp	2.18	0.046	0.59	1	0.86
CG6683	zfh1	2.16	0.046	0.59	1	0.86
CG6683	CG12299	2.15	0.046	0.59	1	0.86
CG6683	Vsx1	1.93	0.046	0.59	1	0.86
CG6683	CG8765	1.88	0.046	0.59	1	0.86
CG6683	Mes4	1.59	0.046	0.59	1	0.86
CG6683	TH1	1.57	0.046	0.59	1	0.86
CG6683	Dll	1.5	0.046	0.59	1	0.86
CG6683	TFAM	1.41	0.046	0.59	1	0.86
CG6683	mld	1.4	0.046	0.59	1	0.86
CG6683	tup	1.38	0.046	0.59	1	0.86
CG6683	CG12391	1.36	0.046	0.59	1	0.86
CG6683	rgr	1.34	0.046	0.59	1	0.86
CG6683	Slp_D	1.33	0.046	0.59	1	0.86
CG6683	dve	1.3	0.046	0.59	1	0.86
CG6683	Opa_Erm	1.29	0.046	0.59	1	0.86
CG6683	Ssl1	1.25	0.046	0.59	1	0.86
CG6683	NELF-B	1.19	0.046	0.59	1	0.86
GstO1	jing	6.75	0.026	-0.04	0.29277002188456	0.18
GstO1	Sap30	5.68	0.026	-0.04	0.29277002188456	0.18
GstO1	mod	5.31	0.026	-0.04	0.29277002188456	0.18
GstO1	Crc	4.74	0.026	-0.04	0.29277002188456	0.18
GstO1	spt4	3.96	0.026	-0.04	0.29277002188456	0.18
GstO1	CG32700	3.84	0.026	-0.04	0.29277002188456	0.18
GstO1	dalao	3.41	0.026	-0.04	0.29277002188456	0.18
GstO1	CG12659	3.38	0.026	-0.04	0.29277002188456	0.18
GstO1	toy	3.23	0.026	-0.04	0.29277002188456	0.18
GstO1	hpo	3.2	0.026	-0.04	0.29277002188456	0.18
GstO1	CG7368	2.89	0.026	-0.04	0.29277002188456	0.18
GstO1	Stat92E	2.84	0.026	-0.04	0.29277002188456	0.18
GstO1	Trf	2.62	0.026	-0.04	0.29277002188456	0.18
GstO1	CG10654	2.56	0.026	-0.04	0.29277002188456	0.18
GstO1	CG9932	2.51	0.026	-0.04	0.29277002188456	0.18
GstO1	Side	2.4	0.026	-0.04	0.29277002188456	0.18
GstO1	tsh	2.37	0.026	-0.04	0.29277002188456	0.18
GstO1	ash2	2.32	0.026	-0.04	0.29277002188456	0.18
GstO1	Su(var)2-HP2	2.15	0.026	-0.04	0.29277002188456	0.18
GstO1	Dnz1	2.1	0.026	-0.04	0.29277002188456	0.18
GstO1	MED4	2	0.026	-0.04	0.29277002188456	0.18
GstO1	bab2	2	0.026	-0.04	0.29277002188456	0.18
GstO1	ecd	1.92	0.026	-0.04	0.29277002188456	0.18
GstO1	CG9215	1.83	0.026	-0.04	0.29277002188456	0.18
GstO1	Rpd3	1.83	0.026	-0.04	0.29277002188456	0.18
GstO1	aop	1.82	0.026	-0.04	0.29277002188456	0.18
GstO1	bsh	1.81	0.026	-0.04	0.29277002188456	0.18
GstO1	CG45071	1.8	0.026	-0.04	0.29277002188456	0.18
GstO1	CG44247	1.67	0.026	-0.04	0.29277002188456	0.18
GstO1	Ets65A	1.67	0.026	-0.04	0.29277002188456	0.18
ergic53	Awh	6.29	0.063	0.28	1	0.93
ergic53	TFAM	3.15	0.063	0.28	1	0.93
ergic53	CG11723	3.1	0.063	0.28	1	0.93
ergic53	Rbf	3.01	0.063	0.28	1	0.93
ergic53	CG10959	2.94	0.063	0.28	1	0.93
ergic53	Atf-2	2.9	0.063	0.28	1	0.93
ergic53	GATAd	2.72	0.063	0.28	1	0.93
ergic53	Hmx	2.45	0.063	0.28	1	0.93
ergic53	ap	2.43	0.063	0.28	1	0.93
ergic53	vfl	2.4	0.063	0.28	1	0.93
ergic53	Sox102F	2.08	0.063	0.28	1	0.93
ergic53	Opbp	2.03	0.063	0.28	1	0.93
ergic53	HP1b	2.02	0.063	0.28	1	0.93
ergic53	CG1792	1.97	0.063	0.28	1	0.93
ergic53	mrn	1.96	0.063	0.28	1	0.93
ergic53	Erm_Ey	1.92	0.063	0.28	1	0.93
ergic53	Crc	1.73	0.063	0.28	1	0.93
ergic53	Sox14	1.71	0.063	0.28	1	0.93
ergic53	e(y)2	1.69	0.063	0.28	1	0.93
ergic53	CG8765	1.63	0.063	0.28	1	0.93
ergic53	CG42748	1.58	0.063	0.28	1	0.93
ergic53	row	1.54	0.063	0.28	1	0.93
ergic53	CG11085	1.48	0.063	0.28	1	0.93
ergic53	mirr	1.42	0.063	0.28	1	0.93
ergic53	Dh44-R2	1.41	0.063	0.28	1	0.93
ergic53	tio	1.37	0.063	0.28	1	0.93
ergic53	Rbsn-5	1.35	0.063	0.28	1	0.93
ergic53	CG4565	1.3	0.063	0.28	1	0.93
ergic53	tef	1.22	0.063	0.28	1	0.93
ergic53	CG8216	1.22	0.063	0.28	1	0.93
rhea	mld	6.11	0.054	0.47	0.53748384988657	0.61
rhea	CG6683	5.65	0.054	0.47	0.53748384988657	0.61
rhea	CG4565	5.6	0.054	0.47	0.53748384988657	0.61
rhea	ct	4.96	0.054	0.47	0.53748384988657	0.61
rhea	fd68A	3.58	0.054	0.47	0.53748384988657	0.61
rhea	danr	3.2	0.054	0.47	0.53748384988657	0.61
rhea	CG6907	2.86	0.054	0.47	0.53748384988657	0.61
rhea	CG11414	2.76	0.054	0.47	0.53748384988657	0.61
rhea	nvy	2.69	0.054	0.47	0.53748384988657	0.61
rhea	ppl	2.56	0.054	0.47	0.53748384988657	0.61
rhea	kn	2.56	0.054	0.47	0.53748384988657	0.61
rhea	CG11723	2.54	0.054	0.47	0.53748384988657	0.61
rhea	Sox14	2.49	0.054	0.47	0.53748384988657	0.61
rhea	pros	2.36	0.054	0.47	0.53748384988657	0.61
rhea	TFAM	2.22	0.054	0.47	0.53748384988657	0.61
rhea	Elp3	2.19	0.054	0.47	0.53748384988657	0.61
rhea	CG8924	2.08	0.054	0.47	0.53748384988657	0.61
rhea	Stat92E	1.99	0.054	0.47	0.53748384988657	0.61
rhea	NELF-B	1.94	0.054	0.47	0.53748384988657	0.61
rhea	Xrp1	1.84	0.054	0.47	0.53748384988657	0.61
rhea	CtBP	1.76	0.054	0.47	0.53748384988657	0.61
rhea	dimm	1.72	0.054	0.47	0.53748384988657	0.61
rhea	E2f2	1.71	0.054	0.47	0.53748384988657	0.61
rhea	hpo	1.69	0.054	0.47	0.53748384988657	0.61
rhea	Atf-2	1.66	0.054	0.47	0.53748384988657	0.61
rhea	Vsx2	1.64	0.054	0.47	0.53748384988657	0.61
rhea	CG32700	1.63	0.054	0.47	0.53748384988657	0.61
rhea	Octbeta2R	1.63	0.054	0.47	0.53748384988657	0.61
rhea	foxo	1.57	0.054	0.47	0.53748384988657	0.61
rhea	Rbsn-5	1.57	0.054	0.47	0.53748384988657	0.61
CG43078	bsh	4.88	0.43	0.39	0.683130051063973	0.85
CG43078	oc	4.43	0.43	0.39	0.683130051063973	0.85
CG43078	Xbp1	3.9	0.43	0.39	0.683130051063973	0.85
CG43078	CG9650	3.51	0.43	0.39	0.683130051063973	0.85
CG43078	CG18265	3.47	0.43	0.39	0.683130051063973	0.85
CG43078	CG8216	3.31	0.43	0.39	0.683130051063973	0.85
CG43078	Dnz1	3.12	0.43	0.39	0.683130051063973	0.85
CG43078	CG10959	3.07	0.43	0.39	0.683130051063973	0.85
CG43078	scro	2.97	0.43	0.39	0.683130051063973	0.85
CG43078	hth	2.74	0.43	0.39	0.683130051063973	0.85
CG43078	noc	2.66	0.43	0.39	0.683130051063973	0.85
CG43078	pdm3	2.59	0.43	0.39	0.683130051063973	0.85
CG43078	grp	2.46	0.43	0.39	0.683130051063973	0.85
CG43078	apt	2.44	0.43	0.39	0.683130051063973	0.85
CG43078	aop	2.4	0.43	0.39	0.683130051063973	0.85
CG43078	CG10209	2.31	0.43	0.39	0.683130051063973	0.85
CG43078	E2f2	2.28	0.43	0.39	0.683130051063973	0.85
CG43078	GATAd	2.18	0.43	0.39	0.683130051063973	0.85
CG43078	l(3)mbt	2.17	0.43	0.39	0.683130051063973	0.85
CG43078	CG32700	2.11	0.43	0.39	0.683130051063973	0.85
CG43078	Eip93F	2.05	0.43	0.39	0.683130051063973	0.85
CG43078	elB	2.01	0.43	0.39	0.683130051063973	0.85
CG43078	CG4820	1.96	0.43	0.39	0.683130051063973	0.85
CG43078	CG11414	1.94	0.43	0.39	0.683130051063973	0.85
CG43078	sr	1.91	0.43	0.39	0.683130051063973	0.85
CG43078	Eip74EF	1.83	0.43	0.39	0.683130051063973	0.85
CG43078	TfAP-2	1.82	0.43	0.39	0.683130051063973	0.85
CG43078	run	1.78	0.43	0.39	0.683130051063973	0.85
CG43078	Hth_Opa	1.76	0.43	0.39	0.683130051063973	0.85
CG43078	Sce	1.71	0.43	0.39	0.683130051063973	0.85
CG6282	CG8765	9.57	0.146	0.38	0.544949260913066	0.32
CG6282	CG7368	4.63	0.146	0.38	0.544949260913066	0.32
CG6282	Sry-delta	4.32	0.146	0.38	0.544949260913066	0.32
CG6282	sim	4.29	0.146	0.38	0.544949260913066	0.32
CG6282	Camta	3.6	0.146	0.38	0.544949260913066	0.32
CG6282	Dad	3.6	0.146	0.38	0.544949260913066	0.32
CG6282	Vsx1	3.47	0.146	0.38	0.544949260913066	0.32
CG6282	Rpd3	3.44	0.146	0.38	0.544949260913066	0.32
CG6282	scro	3.37	0.146	0.38	0.544949260913066	0.32
CG6282	Vsx2	3.21	0.146	0.38	0.544949260913066	0.32
CG6282	hbn	3.17	0.146	0.38	0.544949260913066	0.32
CG6282	CG9705	3.05	0.146	0.38	0.544949260913066	0.32
CG6282	CG1792	3.01	0.146	0.38	0.544949260913066	0.32
CG6282	Ssl1	2.93	0.146	0.38	0.544949260913066	0.32
CG6282	Opbp	2.67	0.146	0.38	0.544949260913066	0.32
CG6282	CG17361	2.65	0.146	0.38	0.544949260913066	0.32
CG6282	fkh	2.62	0.146	0.38	0.544949260913066	0.32
CG6282	GATAd	2.55	0.146	0.38	0.544949260913066	0.32
CG6282	Lmpt	2.54	0.146	0.38	0.544949260913066	0.32
CG6282	erm	2.45	0.146	0.38	0.544949260913066	0.32
CG6282	foxo	2.33	0.146	0.38	0.544949260913066	0.32
CG6282	hth	2.29	0.146	0.38	0.544949260913066	0.32
CG6282	CG14441	2.26	0.146	0.38	0.544949260913066	0.32
CG6282	CG10959	2.19	0.146	0.38	0.544949260913066	0.32
CG6282	CG3847	2.03	0.146	0.38	0.544949260913066	0.32
CG6282	ppl	2.02	0.146	0.38	0.544949260913066	0.32
CG6282	ecd	1.99	0.146	0.38	0.544949260913066	0.32
CG6282	TH1	1.94	0.146	0.38	0.544949260913066	0.32
CG6282	CG6163	1.9	0.146	0.38	0.544949260913066	0.32
CG6282	pdm3	1.87	0.146	0.38	0.544949260913066	0.32
GAPsec	CG3163	5.6	0.039	0.83	1	0.96
GAPsec	tara	4.95	0.039	0.83	1	0.96
GAPsec	TfAP-2	4.58	0.039	0.83	1	0.96
GAPsec	Dnz1	4.44	0.039	0.83	1	0.96
GAPsec	NK7.1	3.76	0.039	0.83	1	0.96
GAPsec	CG2889	3.55	0.039	0.83	1	0.96
GAPsec	lov	3.27	0.039	0.83	1	0.96
GAPsec	hth	3.07	0.039	0.83	1	0.96
GAPsec	CG3065	2.93	0.039	0.83	1	0.96
GAPsec	TfIIFbeta	2.92	0.039	0.83	1	0.96
GAPsec	Trf	2.58	0.039	0.83	1	0.96
GAPsec	CG9650	2.46	0.039	0.83	1	0.96
GAPsec	sim	2.36	0.039	0.83	1	0.96
GAPsec	Mef2	2.26	0.039	0.83	1	0.96
GAPsec	Rack1	2.1	0.039	0.83	1	0.96
GAPsec	fd68A	2.08	0.039	0.83	1	0.96
GAPsec	bi	2.07	0.039	0.83	1	0.96
GAPsec	Side	2.05	0.039	0.83	1	0.96
GAPsec	toy	2.03	0.039	0.83	1	0.96
GAPsec	rgr	2.03	0.039	0.83	1	0.96
GAPsec	hng1	2.01	0.039	0.83	1	0.96
GAPsec	E2f2	1.97	0.039	0.83	1	0.96
GAPsec	CG3815	1.95	0.039	0.83	1	0.96
GAPsec	noc	1.94	0.039	0.83	1	0.96
GAPsec	CG4328	1.9	0.039	0.83	1	0.96
GAPsec	Bap55	1.88	0.039	0.83	1	0.96
GAPsec	Vsx2	1.86	0.039	0.83	1	0.96
GAPsec	aop	1.72	0.039	0.83	1	0.96
GAPsec	CG10654	1.71	0.039	0.83	1	0.96
GAPsec	Sry-delta	1.58	0.039	0.83	1	0.96
pix	CG9215	16.85	0.129	0.58	0.683130051063973	0.56
pix	luna	7.12	0.129	0.58	0.683130051063973	0.56
pix	CG45071	5.9	0.129	0.58	0.683130051063973	0.56
pix	Su(z)12	5.29	0.129	0.58	0.683130051063973	0.56
pix	hbn	5.22	0.129	0.58	0.683130051063973	0.56
pix	Kdm2	4.38	0.129	0.58	0.683130051063973	0.56
pix	HP1b	4.09	0.129	0.58	0.683130051063973	0.56
pix	sr	3.07	0.129	0.58	0.683130051063973	0.56
pix	CG1792	3.01	0.129	0.58	0.683130051063973	0.56
pix	kn	2.93	0.129	0.58	0.683130051063973	0.56
pix	Hakai	2.91	0.129	0.58	0.683130051063973	0.56
pix	HmgD	2.91	0.129	0.58	0.683130051063973	0.56
pix	CG32105	2.87	0.129	0.58	0.683130051063973	0.56
pix	CG12299	2.84	0.129	0.58	0.683130051063973	0.56
pix	CG8216	2.84	0.129	0.58	0.683130051063973	0.56
pix	MED18	2.68	0.129	0.58	0.683130051063973	0.56
pix	Vsx1	2.48	0.129	0.58	0.683130051063973	0.56
pix	Vsx2	2.45	0.129	0.58	0.683130051063973	0.56
pix	elB	2.43	0.129	0.58	0.683130051063973	0.56
pix	dbr	2.41	0.129	0.58	0.683130051063973	0.56
pix	jing	2.3	0.129	0.58	0.683130051063973	0.56
pix	ash2	2.22	0.129	0.58	0.683130051063973	0.56
pix	tara	2.03	0.129	0.58	0.683130051063973	0.56
pix	CG14711	2.03	0.129	0.58	0.683130051063973	0.56
pix	Stat92E	1.9	0.129	0.58	0.683130051063973	0.56
pix	Eip93F	1.88	0.129	0.58	0.683130051063973	0.56
pix	CG17361	1.86	0.129	0.58	0.683130051063973	0.56
pix	Sox21b	1.84	0.129	0.58	0.683130051063973	0.56
pix	mrn	1.8	0.129	0.58	0.683130051063973	0.56
pix	CG3065	1.79	0.129	0.58	0.683130051063973	0.56
CG5644	CG9705	15.07	0.279	0.73	0.683130051063973	0.47
CG5644	Sap30	4.45	0.279	0.73	0.683130051063973	0.47
CG5644	dbr	4.09	0.279	0.73	0.683130051063973	0.47
CG5644	ham	3.73	0.279	0.73	0.683130051063973	0.47
CG5644	Side	3.45	0.279	0.73	0.683130051063973	0.47
CG5644	NELF-B	3.21	0.279	0.73	0.683130051063973	0.47
CG5644	sim	3.01	0.279	0.73	0.683130051063973	0.47
CG5644	lov	2.99	0.279	0.73	0.683130051063973	0.47
CG5644	Mef2	2.79	0.279	0.73	0.683130051063973	0.47
CG5644	Sox102F	2.78	0.279	0.73	0.683130051063973	0.47
CG5644	CG6163	2.71	0.279	0.73	0.683130051063973	0.47
CG5644	dve	2.67	0.279	0.73	0.683130051063973	0.47
CG5644	Rbf	2.63	0.279	0.73	0.683130051063973	0.47
CG5644	CG3163	2.5	0.279	0.73	0.683130051063973	0.47
CG5644	TFAM	2.3	0.279	0.73	0.683130051063973	0.47
CG5644	CG17361	2.26	0.279	0.73	0.683130051063973	0.47
CG5644	l(3)mbt	2.25	0.279	0.73	0.683130051063973	0.47
CG5644	bon	2.07	0.279	0.73	0.683130051063973	0.47
CG5644	Trf	2.04	0.279	0.73	0.683130051063973	0.47
CG5644	Eip93F	2.01	0.279	0.73	0.683130051063973	0.47
CG5644	ap	1.98	0.279	0.73	0.683130051063973	0.47
CG5644	CrebA	1.95	0.279	0.73	0.683130051063973	0.47
CG5644	CG11317	1.9	0.279	0.73	0.683130051063973	0.47
CG5644	Lim3	1.87	0.279	0.73	0.683130051063973	0.47
CG5644	cwo	1.84	0.279	0.73	0.683130051063973	0.47
CG5644	svp	1.81	0.279	0.73	0.683130051063973	0.47
CG5644	HmgD	1.81	0.279	0.73	0.683130051063973	0.47
CG5644	luna	1.79	0.279	0.73	0.683130051063973	0.47
CG5644	vvl	1.76	0.279	0.73	0.683130051063973	0.47
CG5644	dac	1.73	0.279	0.73	0.683130051063973	0.47
smg	toy	5.27	0.063	0.04	0.0666666666666667	0.01
smg	Bap55	4.85	0.063	0.04	0.0666666666666667	0.01
smg	bab1	4.26	0.063	0.04	0.0666666666666667	0.01
smg	Chrac-14	3.26	0.063	0.04	0.0666666666666667	0.01
smg	Sry-delta	3.23	0.063	0.04	0.0666666666666667	0.01
smg	sr	3.06	0.063	0.04	0.0666666666666667	0.01
smg	GATAd	2.94	0.063	0.04	0.0666666666666667	0.01
smg	hth	2.83	0.063	0.04	0.0666666666666667	0.01
smg	CG8950	2.72	0.063	0.04	0.0666666666666667	0.01
smg	CG6254	2.58	0.063	0.04	0.0666666666666667	0.01
smg	CG2889	2.25	0.063	0.04	0.0666666666666667	0.01
smg	Atf3	2.25	0.063	0.04	0.0666666666666667	0.01
smg	l(3)mbt	2.23	0.063	0.04	0.0666666666666667	0.01
smg	tj	2.05	0.063	0.04	0.0666666666666667	0.01
smg	pros	1.99	0.063	0.04	0.0666666666666667	0.01
smg	CG34340	1.99	0.063	0.04	0.0666666666666667	0.01
smg	CG4328	1.98	0.063	0.04	0.0666666666666667	0.01
smg	ecd	1.95	0.063	0.04	0.0666666666666667	0.01
smg	CG12659	1.9	0.063	0.04	0.0666666666666667	0.01
smg	dan	1.88	0.063	0.04	0.0666666666666667	0.01
smg	Sce	1.88	0.063	0.04	0.0666666666666667	0.01
smg	mrn	1.82	0.063	0.04	0.0666666666666667	0.01
smg	mor	1.78	0.063	0.04	0.0666666666666667	0.01
smg	bi	1.78	0.063	0.04	0.0666666666666667	0.01
smg	Stat92E	1.77	0.063	0.04	0.0666666666666667	0.01
smg	ssp	1.74	0.063	0.04	0.0666666666666667	0.01
smg	Hr39	1.73	0.063	0.04	0.0666666666666667	0.01
smg	CG11317	1.73	0.063	0.04	0.0666666666666667	0.01
smg	CG3163	1.7	0.063	0.04	0.0666666666666667	0.01
smg	esn	1.68	0.063	0.04	0.0666666666666667	0.01
CG5087	CG34340	7.29	0.039	0.41	0.683130051063973	0.77
CG5087	TfAP-2	5.75	0.039	0.41	0.683130051063973	0.77
CG5087	SoxN	5.02	0.039	0.41	0.683130051063973	0.77
CG5087	CG17568	4.88	0.039	0.41	0.683130051063973	0.77
CG5087	CG3815	4.73	0.039	0.41	0.683130051063973	0.77
CG5087	dac	3.4	0.039	0.41	0.683130051063973	0.77
CG5087	Sry-delta	3.39	0.039	0.41	0.683130051063973	0.77
CG5087	rn	2.83	0.039	0.41	0.683130051063973	0.77
CG5087	Hmx	2.57	0.039	0.41	0.683130051063973	0.77
CG5087	ash2	2.48	0.039	0.41	0.683130051063973	0.77
CG5087	toy	2.31	0.039	0.41	0.683130051063973	0.77
CG5087	ab	2.31	0.039	0.41	0.683130051063973	0.77
CG5087	CG12659	2.25	0.039	0.41	0.683130051063973	0.77
CG5087	Taf5	1.92	0.039	0.41	0.683130051063973	0.77
CG5087	Sox102F	1.81	0.039	0.41	0.683130051063973	0.77
CG5087	Ets65A	1.8	0.039	0.41	0.683130051063973	0.77
CG5087	NELF-B	1.79	0.039	0.41	0.683130051063973	0.77
CG5087	Xrp1	1.75	0.039	0.41	0.683130051063973	0.77
CG5087	Brf	1.72	0.039	0.41	0.683130051063973	0.77
CG5087	CG11294	1.71	0.039	0.41	0.683130051063973	0.77
CG5087	ph-p	1.69	0.039	0.41	0.683130051063973	0.77
CG5087	hth	1.68	0.039	0.41	0.683130051063973	0.77
CG5087	ssp	1.68	0.039	0.41	0.683130051063973	0.77
CG5087	Slp_D	1.67	0.039	0.41	0.683130051063973	0.77
CG5087	Hsf	1.64	0.039	0.41	0.683130051063973	0.77
CG5087	kin17	1.62	0.039	0.41	0.683130051063973	0.77
CG5087	CG32532	1.61	0.039	0.41	0.683130051063973	0.77
CG5087	bab1	1.59	0.039	0.41	0.683130051063973	0.77
CG5087	dm	1.56	0.039	0.41	0.683130051063973	0.77
CG5087	fd68A	1.55	0.039	0.41	0.683130051063973	0.77
Argk	erm	17.63	0.379	0.65	0.683130051063973	0.97
Argk	aop	8.13	0.379	0.65	0.683130051063973	0.97
Argk	Camta	6.57	0.379	0.65	0.683130051063973	0.97
Argk	cwo	6.42	0.379	0.65	0.683130051063973	0.97
Argk	scro	6.19	0.379	0.65	0.683130051063973	0.97
Argk	ap	5.29	0.379	0.65	0.683130051063973	0.97
Argk	GATAd	4.77	0.379	0.65	0.683130051063973	0.97
Argk	hbn	4.09	0.379	0.65	0.683130051063973	0.97
Argk	CG4328	4.08	0.379	0.65	0.683130051063973	0.97
Argk	Bap55	3.58	0.379	0.65	0.683130051063973	0.97
Argk	oc	3.39	0.379	0.65	0.683130051063973	0.97
Argk	MED4	3.28	0.379	0.65	0.683130051063973	0.97
Argk	tara	3.19	0.379	0.65	0.683130051063973	0.97
Argk	CG6254	2.91	0.379	0.65	0.683130051063973	0.97
Argk	Rbf	2.69	0.379	0.65	0.683130051063973	0.97
Argk	Eip93F	2.69	0.379	0.65	0.683130051063973	0.97
Argk	CG11317	2.61	0.379	0.65	0.683130051063973	0.97
Argk	CG30403	2.53	0.379	0.65	0.683130051063973	0.97
Argk	Hmx	2.43	0.379	0.65	0.683130051063973	0.97
Argk	tsh	2.21	0.379	0.65	0.683130051063973	0.97
Argk	Mes4	2.1	0.379	0.65	0.683130051063973	0.97
Argk	Opa_Erm	2.1	0.379	0.65	0.683130051063973	0.97
Argk	bon	1.98	0.379	0.65	0.683130051063973	0.97
Argk	CG12299	1.91	0.379	0.65	0.683130051063973	0.97
Argk	fkh	1.89	0.379	0.65	0.683130051063973	0.97
Argk	noc	1.88	0.379	0.65	0.683130051063973	0.97
Argk	Hsf	1.85	0.379	0.65	0.683130051063973	0.97
Argk	Stat92E	1.84	0.379	0.65	0.683130051063973	0.97
Argk	Trf	1.8	0.379	0.65	0.683130051063973	0.97
Argk	Rbsn-5	1.78	0.379	0.65	0.683130051063973	0.97
Use1	Sox21b	7.66	0.069	0.36	0.683130051063973	0.82
Use1	bi	4.31	0.069	0.36	0.683130051063973	0.82
Use1	CG11723	4.02	0.069	0.36	0.683130051063973	0.82
Use1	Rbf	3.95	0.069	0.36	0.683130051063973	0.82
Use1	pros	3.66	0.069	0.36	0.683130051063973	0.82
Use1	tef	3.33	0.069	0.36	0.683130051063973	0.82
Use1	ash2	3.04	0.069	0.36	0.683130051063973	0.82
Use1	GATAd	3.01	0.069	0.36	0.683130051063973	0.82
Use1	Bap55	2.85	0.069	0.36	0.683130051063973	0.82
Use1	Side	2.85	0.069	0.36	0.683130051063973	0.82
Use1	vvl	2.75	0.069	0.36	0.683130051063973	0.82
Use1	CG15073	2.52	0.069	0.36	0.683130051063973	0.82
Use1	CG8765	2.34	0.069	0.36	0.683130051063973	0.82
Use1	CG11294	2.3	0.069	0.36	0.683130051063973	0.82
Use1	e(y)2	2.25	0.069	0.36	0.683130051063973	0.82
Use1	row	2.17	0.069	0.36	0.683130051063973	0.82
Use1	CG17806	2.11	0.069	0.36	0.683130051063973	0.82
Use1	CG12659	2.07	0.069	0.36	0.683130051063973	0.82
Use1	TfIIFbeta	2.06	0.069	0.36	0.683130051063973	0.82
Use1	RpII33	1.92	0.069	0.36	0.683130051063973	0.82
Use1	CG4565	1.92	0.069	0.36	0.683130051063973	0.82
Use1	Su(z)12	1.92	0.069	0.36	0.683130051063973	0.82
Use1	Vsx2	1.85	0.069	0.36	0.683130051063973	0.82
Use1	HP1b	1.83	0.069	0.36	0.683130051063973	0.82
Use1	Sox102F	1.76	0.069	0.36	0.683130051063973	0.82
Use1	CG30403	1.75	0.069	0.36	0.683130051063973	0.82
Use1	hbn	1.73	0.069	0.36	0.683130051063973	0.82
Use1	bab2	1.69	0.069	0.36	0.683130051063973	0.82
Use1	CtBP	1.68	0.069	0.36	0.683130051063973	0.82
Use1	Stat92E	1.67	0.069	0.36	0.683130051063973	0.82
GluRIB	tsh	5.89	0.641	0	0.363696483726654	0.45
GluRIB	CG1792	4.51	0.641	0	0.363696483726654	0.45
GluRIB	E2f1	4.19	0.641	0	0.363696483726654	0.45
GluRIB	CkIIalpha-i1	3.88	0.641	0	0.363696483726654	0.45
GluRIB	dalao	3.85	0.641	0	0.363696483726654	0.45
GluRIB	CrebA	3.57	0.641	0	0.363696483726654	0.45
GluRIB	CG8950	3.45	0.641	0	0.363696483726654	0.45
GluRIB	CG13894	3.43	0.641	0	0.363696483726654	0.45
GluRIB	NFAT	3.23	0.641	0	0.363696483726654	0.45
GluRIB	Ssl1	3.19	0.641	0	0.363696483726654	0.45
GluRIB	MED28	3.17	0.641	0	0.363696483726654	0.45
GluRIB	scro	3.16	0.641	0	0.363696483726654	0.45
GluRIB	bab2	2.88	0.641	0	0.363696483726654	0.45
GluRIB	HP1b	2.68	0.641	0	0.363696483726654	0.45
GluRIB	Rbsn-5	2.66	0.641	0	0.363696483726654	0.45
GluRIB	Rack1	2.25	0.641	0	0.363696483726654	0.45
GluRIB	pros	2.09	0.641	0	0.363696483726654	0.45
GluRIB	Kdm2	2.06	0.641	0	0.363696483726654	0.45
GluRIB	bsh	2.05	0.641	0	0.363696483726654	0.45
GluRIB	ecd	2.05	0.641	0	0.363696483726654	0.45
GluRIB	Ey_Hbn	1.96	0.641	0	0.363696483726654	0.45
GluRIB	Dh44-R2	1.92	0.641	0	0.363696483726654	0.45
GluRIB	CG6689	1.88	0.641	0	0.363696483726654	0.45
GluRIB	Xrp1	1.87	0.641	0	0.363696483726654	0.45
GluRIB	Rbf	1.84	0.641	0	0.363696483726654	0.45
GluRIB	hbn	1.82	0.641	0	0.363696483726654	0.45
GluRIB	Atf3	1.78	0.641	0	0.363696483726654	0.45
GluRIB	ct	1.78	0.641	0	0.363696483726654	0.45
GluRIB	CG11085	1.76	0.641	0	0.363696483726654	0.45
GluRIB	CG9215	1.74	0.641	0	0.363696483726654	0.45
UGP	erm	10.78	0.074	0.82	0.53748384988657	0.66
UGP	CG6813	6.71	0.074	0.82	0.53748384988657	0.66
UGP	Rack1	5.71	0.074	0.82	0.53748384988657	0.66
UGP	CG9705	5.67	0.074	0.82	0.53748384988657	0.66
UGP	ey	4.14	0.074	0.82	0.53748384988657	0.66
UGP	Lim3	4.13	0.074	0.82	0.53748384988657	0.66
UGP	ap	3.91	0.074	0.82	0.53748384988657	0.66
UGP	vvl	3.65	0.074	0.82	0.53748384988657	0.66
UGP	CG3065	3.27	0.074	0.82	0.53748384988657	0.66
UGP	tara	3.25	0.074	0.82	0.53748384988657	0.66
UGP	Camta	3.18	0.074	0.82	0.53748384988657	0.66
UGP	D	3.07	0.074	0.82	0.53748384988657	0.66
UGP	Eip74EF	3.01	0.074	0.82	0.53748384988657	0.66
UGP	CG14441	2.84	0.074	0.82	0.53748384988657	0.66
UGP	zfh1	2.65	0.074	0.82	0.53748384988657	0.66
UGP	CG12391	2.58	0.074	0.82	0.53748384988657	0.66
UGP	Dh44-R2	2.56	0.074	0.82	0.53748384988657	0.66
UGP	scro	2.52	0.074	0.82	0.53748384988657	0.66
UGP	Sox102F	2.31	0.074	0.82	0.53748384988657	0.66
UGP	Mef2	2.22	0.074	0.82	0.53748384988657	0.66
UGP	mirr	2.19	0.074	0.82	0.53748384988657	0.66
UGP	CG15073	2.04	0.074	0.82	0.53748384988657	0.66
UGP	CG43689	2.02	0.074	0.82	0.53748384988657	0.66
UGP	sr	1.91	0.074	0.82	0.53748384988657	0.66
UGP	CG11294	1.91	0.074	0.82	0.53748384988657	0.66
UGP	Vsx2	1.9	0.074	0.82	0.53748384988657	0.66
UGP	tj	1.88	0.074	0.82	0.53748384988657	0.66
UGP	pros	1.84	0.074	0.82	0.53748384988657	0.66
UGP	ktub	1.83	0.074	0.82	0.53748384988657	0.66
UGP	CG32532	1.81	0.074	0.82	0.53748384988657	0.66
Hsp67Bc	dm	6.35	0.241	0.83	1	0.88
Hsp67Bc	GATAd	6.13	0.241	0.83	1	0.88
Hsp67Bc	CG8216	5.62	0.241	0.83	1	0.88
Hsp67Bc	mod	5.22	0.241	0.83	1	0.88
Hsp67Bc	Dnz1	4.13	0.241	0.83	1	0.88
Hsp67Bc	E2f2	4.02	0.241	0.83	1	0.88
Hsp67Bc	CG13894	3.14	0.241	0.83	1	0.88
Hsp67Bc	Sry-delta	3.12	0.241	0.83	1	0.88
Hsp67Bc	HP1b	2.9	0.241	0.83	1	0.88
Hsp67Bc	fru	2.78	0.241	0.83	1	0.88
Hsp67Bc	br	2.67	0.241	0.83	1	0.88
Hsp67Bc	CG34340	2.57	0.241	0.83	1	0.88
Hsp67Bc	ecd	2.52	0.241	0.83	1	0.88
Hsp67Bc	Bap55	2.5	0.241	0.83	1	0.88
Hsp67Bc	Sce	2.48	0.241	0.83	1	0.88
Hsp67Bc	CG6689	2.22	0.241	0.83	1	0.88
Hsp67Bc	CG13123	2.19	0.241	0.83	1	0.88
Hsp67Bc	CG17806	2.16	0.241	0.83	1	0.88
Hsp67Bc	Camta	2.04	0.241	0.83	1	0.88
Hsp67Bc	Rbsn-5	1.96	0.241	0.83	1	0.88
Hsp67Bc	CG4328	1.89	0.241	0.83	1	0.88
Hsp67Bc	D	1.89	0.241	0.83	1	0.88
Hsp67Bc	CG11723	1.86	0.241	0.83	1	0.88
Hsp67Bc	CG12391	1.83	0.241	0.83	1	0.88
Hsp67Bc	ppl	1.79	0.241	0.83	1	0.88
Hsp67Bc	dalao	1.7	0.241	0.83	1	0.88
Hsp67Bc	tara	1.67	0.241	0.83	1	0.88
Hsp67Bc	hng1	1.6	0.241	0.83	1	0.88
Hsp67Bc	CG9215	1.53	0.241	0.83	1	0.88
Hsp67Bc	tj	1.45	0.241	0.83	1	0.88
Hsp23	elB	7.24	0.537	-0.09	0.447213595499958	0.85
Hsp23	CG3726	5.55	0.537	-0.09	0.447213595499958	0.85
Hsp23	CG8765	4.9	0.537	-0.09	0.447213595499958	0.85
Hsp23	CG3163	3.89	0.537	-0.09	0.447213595499958	0.85
Hsp23	CG3847	2.4	0.537	-0.09	0.447213595499958	0.85
Hsp23	zf30C	2.38	0.537	-0.09	0.447213595499958	0.85
Hsp23	CG11317	2.08	0.537	-0.09	0.447213595499958	0.85
Hsp23	phol	1.94	0.537	-0.09	0.447213595499958	0.85
Hsp23	CG3838	1.94	0.537	-0.09	0.447213595499958	0.85
Hsp23	bon	1.94	0.537	-0.09	0.447213595499958	0.85
Hsp23	br	1.69	0.537	-0.09	0.447213595499958	0.85
Hsp23	CG45071	1.68	0.537	-0.09	0.447213595499958	0.85
Hsp23	NK7.1	1.53	0.537	-0.09	0.447213595499958	0.85
Hsp23	SoxN	1.48	0.537	-0.09	0.447213595499958	0.85
Hsp23	CG17361	1.45	0.537	-0.09	0.447213595499958	0.85
Hsp23	Mef2	1.44	0.537	-0.09	0.447213595499958	0.85
Hsp23	CG18265	1.43	0.537	-0.09	0.447213595499958	0.85
Hsp23	bab1	1.42	0.537	-0.09	0.447213595499958	0.85
Hsp23	Xbp1	1.4	0.537	-0.09	0.447213595499958	0.85
Hsp23	CG15073	1.39	0.537	-0.09	0.447213595499958	0.85
Hsp23	CG7368	1.37	0.537	-0.09	0.447213595499958	0.85
Hsp23	E2f2	1.34	0.537	-0.09	0.447213595499958	0.85
Hsp23	svp	1.33	0.537	-0.09	0.447213595499958	0.85
Hsp23	Hmx	1.28	0.537	-0.09	0.447213595499958	0.85
Hsp23	Sry-delta	1.25	0.537	-0.09	0.447213595499958	0.85
Hsp23	ecd	1.24	0.537	-0.09	0.447213595499958	0.85
Hsp23	Hr39	1.23	0.537	-0.09	0.447213595499958	0.85
Hsp23	ash2	1.23	0.537	-0.09	0.447213595499958	0.85
Hsp23	CG9215	1.22	0.537	-0.09	0.447213595499958	0.85
Hsp23	CG42748	1.22	0.537	-0.09	0.447213595499958	0.85
Hsp27	TFAM	8.33	0.472	-0.2	0.124034734589208	0.01
Hsp27	GATAd	6.16	0.472	-0.2	0.124034734589208	0.01
Hsp27	ADD1	4.57	0.472	-0.2	0.124034734589208	0.01
Hsp27	mod	4.52	0.472	-0.2	0.124034734589208	0.01
Hsp27	E2f2	3.7	0.472	-0.2	0.124034734589208	0.01
Hsp27	CG3726	3.13	0.472	-0.2	0.124034734589208	0.01
Hsp27	CG17829	3.01	0.472	-0.2	0.124034734589208	0.01
Hsp27	zf30C	2.73	0.472	-0.2	0.124034734589208	0.01
Hsp27	Atf-2	2.72	0.472	-0.2	0.124034734589208	0.01
Hsp27	tup	2.67	0.472	-0.2	0.124034734589208	0.01
Hsp27	cbt	2.62	0.472	-0.2	0.124034734589208	0.01
Hsp27	aop	2.41	0.472	-0.2	0.124034734589208	0.01
Hsp27	RunxB	2.4	0.472	-0.2	0.124034734589208	0.01
Hsp27	CG8216	2.29	0.472	-0.2	0.124034734589208	0.01
Hsp27	Xbp1	2.27	0.472	-0.2	0.124034734589208	0.01
Hsp27	Awh	2.24	0.472	-0.2	0.124034734589208	0.01
Hsp27	ktub	2.21	0.472	-0.2	0.124034734589208	0.01
Hsp27	bab2	2.19	0.472	-0.2	0.124034734589208	0.01
Hsp27	hbn	2.15	0.472	-0.2	0.124034734589208	0.01
Hsp27	CG6683	2.06	0.472	-0.2	0.124034734589208	0.01
Hsp27	Sap30	1.99	0.472	-0.2	0.124034734589208	0.01
Hsp27	RpII33	1.85	0.472	-0.2	0.124034734589208	0.01
Hsp27	Crc	1.79	0.472	-0.2	0.124034734589208	0.01
Hsp27	sim	1.71	0.472	-0.2	0.124034734589208	0.01
Hsp27	Lim3	1.7	0.472	-0.2	0.124034734589208	0.01
Hsp27	hng1	1.7	0.472	-0.2	0.124034734589208	0.01
Hsp27	ppl	1.63	0.472	-0.2	0.124034734589208	0.01
Hsp27	Side	1.63	0.472	-0.2	0.124034734589208	0.01
Hsp27	pdm3	1.56	0.472	-0.2	0.124034734589208	0.01
Hsp27	CG8765	1.55	0.472	-0.2	0.124034734589208	0.01
ghi	ap	16.55	0.135	0.56	1	0.92
ghi	TH1	6.84	0.135	0.56	1	0.92
ghi	CG9215	5.6	0.135	0.56	1	0.92
ghi	fd59A	4.41	0.135	0.56	1	0.92
ghi	dmrt99B	3.25	0.135	0.56	1	0.92
ghi	Rack1	3.17	0.135	0.56	1	0.92
ghi	Ets65A	3.06	0.135	0.56	1	0.92
ghi	tup	2.99	0.135	0.56	1	0.92
ghi	Hmx	2.91	0.135	0.56	1	0.92
ghi	Sap30	2.87	0.135	0.56	1	0.92
ghi	ey	2.69	0.135	0.56	1	0.92
ghi	tef	2.55	0.135	0.56	1	0.92
ghi	zfh1	2.41	0.135	0.56	1	0.92
ghi	Eip93F	2.4	0.135	0.56	1	0.92
ghi	erm	2.35	0.135	0.56	1	0.92
ghi	jing	2.35	0.135	0.56	1	0.92
ghi	fkh	2.34	0.135	0.56	1	0.92
ghi	sr	2.28	0.135	0.56	1	0.92
ghi	MED4	2.23	0.135	0.56	1	0.92
ghi	CG6254	2.22	0.135	0.56	1	0.92
ghi	CG6907	2.11	0.135	0.56	1	0.92
ghi	scro	2.09	0.135	0.56	1	0.92
ghi	Trf	2.08	0.135	0.56	1	0.92
ghi	CG14441	2.05	0.135	0.56	1	0.92
ghi	CG8950	1.99	0.135	0.56	1	0.92
ghi	trem	1.98	0.135	0.56	1	0.92
ghi	Camta	1.96	0.135	0.56	1	0.92
ghi	foxo	1.95	0.135	0.56	1	0.92
ghi	fru	1.79	0.135	0.56	1	0.92
ghi	sim	1.79	0.135	0.56	1	0.92
CG44838	Lim3	10.82	0.185	0.59	0.577350269189626	0.65
CG44838	TfAP-2	10.12	0.185	0.59	0.577350269189626	0.65
CG44838	dm	8.29	0.185	0.59	0.577350269189626	0.65
CG44838	CG11294	6.38	0.185	0.59	0.577350269189626	0.65
CG44838	CG6163	6.35	0.185	0.59	0.577350269189626	0.65
CG44838	fd59A	5.47	0.185	0.59	0.577350269189626	0.65
CG44838	Sox102F	5.35	0.185	0.59	0.577350269189626	0.65
CG44838	Hbn_Opa_Slp	4.59	0.185	0.59	0.577350269189626	0.65
CG44838	tup	3.33	0.185	0.59	0.577350269189626	0.65
CG44838	fru	3.11	0.185	0.59	0.577350269189626	0.65
CG44838	CG8216	2.99	0.185	0.59	0.577350269189626	0.65
CG44838	bon	2.95	0.185	0.59	0.577350269189626	0.65
CG44838	CG6689	2.82	0.185	0.59	0.577350269189626	0.65
CG44838	noc	2.69	0.185	0.59	0.577350269189626	0.65
CG44838	ppl	2.68	0.185	0.59	0.577350269189626	0.65
CG44838	dve	2.41	0.185	0.59	0.577350269189626	0.65
CG44838	Eip74EF	2.4	0.185	0.59	0.577350269189626	0.65
CG44838	NK7.1	2.3	0.185	0.59	0.577350269189626	0.65
CG44838	bab1	2.27	0.185	0.59	0.577350269189626	0.65
CG44838	CG10959	2.26	0.185	0.59	0.577350269189626	0.65
CG44838	CG17361	2.26	0.185	0.59	0.577350269189626	0.65
CG44838	CG18265	2.23	0.185	0.59	0.577350269189626	0.65
CG44838	ey	2.17	0.185	0.59	0.577350269189626	0.65
CG44838	Brf	2.1	0.185	0.59	0.577350269189626	0.65
CG44838	scro	2.09	0.185	0.59	0.577350269189626	0.65
CG44838	Sap30	2.07	0.185	0.59	0.577350269189626	0.65
CG44838	mor	2.01	0.185	0.59	0.577350269189626	0.65
CG44838	fd68A	2	0.185	0.59	0.577350269189626	0.65
CG44838	CG32700	1.87	0.185	0.59	0.577350269189626	0.65
CG44838	ph-p	1.8	0.185	0.59	0.577350269189626	0.65
Uch-L5	Crc	7.67	0.099	0.44	0.53748384988657	0.65
Uch-L5	hth	5.99	0.099	0.44	0.53748384988657	0.65
Uch-L5	oc	5.44	0.099	0.44	0.53748384988657	0.65
Uch-L5	spt4	4.33	0.099	0.44	0.53748384988657	0.65
Uch-L5	ppl	4.11	0.099	0.44	0.53748384988657	0.65
Uch-L5	pdm3	3.96	0.099	0.44	0.53748384988657	0.65
Uch-L5	Hr39	3.83	0.099	0.44	0.53748384988657	0.65
Uch-L5	toy	3.63	0.099	0.44	0.53748384988657	0.65
Uch-L5	CG3838	3.28	0.099	0.44	0.53748384988657	0.65
Uch-L5	CG6163	3.12	0.099	0.44	0.53748384988657	0.65
Uch-L5	fd68A	3.01	0.099	0.44	0.53748384988657	0.65
Uch-L5	ab	2.96	0.099	0.44	0.53748384988657	0.65
Uch-L5	pros	2.87	0.099	0.44	0.53748384988657	0.65
Uch-L5	aop	2.78	0.099	0.44	0.53748384988657	0.65
Uch-L5	RpII33	2.76	0.099	0.44	0.53748384988657	0.65
Uch-L5	CG17829	2.57	0.099	0.44	0.53748384988657	0.65
Uch-L5	CG9932	2.49	0.099	0.44	0.53748384988657	0.65
Uch-L5	Kdm2	2.29	0.099	0.44	0.53748384988657	0.65
Uch-L5	ktub	2.29	0.099	0.44	0.53748384988657	0.65
Uch-L5	CG11085	2.28	0.099	0.44	0.53748384988657	0.65
Uch-L5	bsh	2.22	0.099	0.44	0.53748384988657	0.65
Uch-L5	CG4565	2.14	0.099	0.44	0.53748384988657	0.65
Uch-L5	hng1	2.12	0.099	0.44	0.53748384988657	0.65
Uch-L5	Opbp	2.11	0.099	0.44	0.53748384988657	0.65
Uch-L5	dbr	2.1	0.099	0.44	0.53748384988657	0.65
Uch-L5	vvl	2.04	0.099	0.44	0.53748384988657	0.65
Uch-L5	Trf	1.96	0.099	0.44	0.53748384988657	0.65
Uch-L5	CG44247	1.93	0.099	0.44	0.53748384988657	0.65
Uch-L5	bi	1.93	0.099	0.44	0.53748384988657	0.65
Uch-L5	Su(z)12	1.92	0.099	0.44	0.53748384988657	0.65
CR45874	toy	11.01	0.079	0.36	0.377964473009227	0.29
CR45874	Ets65A	5.05	0.079	0.36	0.377964473009227	0.29
CR45874	CG10959	4.27	0.079	0.36	0.377964473009227	0.29
CR45874	bi	4.01	0.079	0.36	0.377964473009227	0.29
CR45874	fd59A	3.65	0.079	0.36	0.377964473009227	0.29
CR45874	Chrac-14	3.4	0.079	0.36	0.377964473009227	0.29
CR45874	tara	3.27	0.079	0.36	0.377964473009227	0.29
CR45874	CG11085	2.9	0.079	0.36	0.377964473009227	0.29
CR45874	MED4	2.81	0.079	0.36	0.377964473009227	0.29
CR45874	CkIIalpha-i1	2.67	0.079	0.36	0.377964473009227	0.29
CR45874	esn	2.52	0.079	0.36	0.377964473009227	0.29
CR45874	aop	2.49	0.079	0.36	0.377964473009227	0.29
CR45874	CG12391	2.47	0.079	0.36	0.377964473009227	0.29
CR45874	Dll	2.47	0.079	0.36	0.377964473009227	0.29
CR45874	mod	2.45	0.079	0.36	0.377964473009227	0.29
CR45874	elB	2.3	0.079	0.36	0.377964473009227	0.29
CR45874	CG6683	2.19	0.079	0.36	0.377964473009227	0.29
CR45874	GATAd	2.11	0.079	0.36	0.377964473009227	0.29
CR45874	hng1	2.07	0.079	0.36	0.377964473009227	0.29
CR45874	fd68A	2.03	0.079	0.36	0.377964473009227	0.29
CR45874	Crc	2.01	0.079	0.36	0.377964473009227	0.29
CR45874	sr	1.99	0.079	0.36	0.377964473009227	0.29
CR45874	hth	1.95	0.079	0.36	0.377964473009227	0.29
CR45874	CG10209	1.91	0.079	0.36	0.377964473009227	0.29
CR45874	CG42748	1.83	0.079	0.36	0.377964473009227	0.29
CR45874	luna	1.83	0.079	0.36	0.377964473009227	0.29
CR45874	Sox21b	1.76	0.079	0.36	0.377964473009227	0.29
CR45874	dm	1.72	0.079	0.36	0.377964473009227	0.29
CR45874	CG3847	1.69	0.079	0.36	0.377964473009227	0.29
CR45874	mld	1.68	0.079	0.36	0.377964473009227	0.29
CG42673	CG9932	4.6	0.349	0.37	0.683130051063973	0.45
CG42673	CG45071	4.54	0.349	0.37	0.683130051063973	0.45
CG42673	hbn	3.02	0.349	0.37	0.683130051063973	0.45
CG42673	CG9948	2.79	0.349	0.37	0.683130051063973	0.45
CG42673	CG17829	2.51	0.349	0.37	0.683130051063973	0.45
CG42673	Camta	2.36	0.349	0.37	0.683130051063973	0.45
CG42673	e(y)2	2.1	0.349	0.37	0.683130051063973	0.45
CG42673	CG32982	2.05	0.349	0.37	0.683130051063973	0.45
CG42673	CG6689	1.96	0.349	0.37	0.683130051063973	0.45
CG42673	CG10209	1.94	0.349	0.37	0.683130051063973	0.45
CG42673	Ets65A	1.91	0.349	0.37	0.683130051063973	0.45
CG42673	Sap30	1.87	0.349	0.37	0.683130051063973	0.45
CG42673	CG15073	1.85	0.349	0.37	0.683130051063973	0.45
CG42673	CG6163	1.8	0.349	0.37	0.683130051063973	0.45
CG42673	GATAd	1.75	0.349	0.37	0.683130051063973	0.45
CG42673	Rbsn-5	1.74	0.349	0.37	0.683130051063973	0.45
CG42673	TfIIFbeta	1.7	0.349	0.37	0.683130051063973	0.45
CG42673	CG17361	1.62	0.349	0.37	0.683130051063973	0.45
CG42673	Hbn_Opa_Slp	1.55	0.349	0.37	0.683130051063973	0.45
CG42673	Sce	1.55	0.349	0.37	0.683130051063973	0.45
CG42673	CG11414	1.46	0.349	0.37	0.683130051063973	0.45
CG42673	Brf	1.41	0.349	0.37	0.683130051063973	0.45
CG42673	apt	1.37	0.349	0.37	0.683130051063973	0.45
CG42673	CG3847	1.35	0.349	0.37	0.683130051063973	0.45
CG42673	MED17	1.34	0.349	0.37	0.683130051063973	0.45
CG42673	Vsx1	1.32	0.349	0.37	0.683130051063973	0.45
CG42673	Taf5	1.3	0.349	0.37	0.683130051063973	0.45
CG42673	Atf3	1.17	0.349	0.37	0.683130051063973	0.45
CG42673	CG18265	1.1	0.349	0.37	0.683130051063973	0.45
CG42673	CG11696	1.1	0.349	0.37	0.683130051063973	0.45
CG3335	ph-p	3.69	0.086	0.25	0.227710017021324	0.45
CG3335	bab2	3.56	0.086	0.25	0.227710017021324	0.45
CG3335	trem	3.39	0.086	0.25	0.227710017021324	0.45
CG3335	fd59A	3.16	0.086	0.25	0.227710017021324	0.45
CG3335	mod	3.02	0.086	0.25	0.227710017021324	0.45
CG3335	TfIIFbeta	2.86	0.086	0.25	0.227710017021324	0.45
CG3335	ham	2.66	0.086	0.25	0.227710017021324	0.45
CG3335	CG11317	2.59	0.086	0.25	0.227710017021324	0.45
CG3335	Atf3	2.32	0.086	0.25	0.227710017021324	0.45
CG3335	NFAT	2.19	0.086	0.25	0.227710017021324	0.45
CG3335	rgr	2.15	0.086	0.25	0.227710017021324	0.45
CG3335	CG14711	2.09	0.086	0.25	0.227710017021324	0.45
CG3335	CG3847	2.04	0.086	0.25	0.227710017021324	0.45
CG3335	CG17361	2	0.086	0.25	0.227710017021324	0.45
CG3335	Trf	1.92	0.086	0.25	0.227710017021324	0.45
CG3335	TFAM	1.92	0.086	0.25	0.227710017021324	0.45
CG3335	RunxB	1.9	0.086	0.25	0.227710017021324	0.45
CG3335	svp	1.89	0.086	0.25	0.227710017021324	0.45
CG3335	Sox14	1.88	0.086	0.25	0.227710017021324	0.45
CG3335	ct	1.82	0.086	0.25	0.227710017021324	0.45
CG3335	ppl	1.8	0.086	0.25	0.227710017021324	0.45
CG3335	CG6254	1.72	0.086	0.25	0.227710017021324	0.45
CG3335	pros	1.7	0.086	0.25	0.227710017021324	0.45
CG3335	CG17568	1.61	0.086	0.25	0.227710017021324	0.45
CG3335	CG4565	1.52	0.086	0.25	0.227710017021324	0.45
CG3335	CG44247	1.51	0.086	0.25	0.227710017021324	0.45
CG3335	CG6689	1.5	0.086	0.25	0.227710017021324	0.45
CG3335	MED28	1.47	0.086	0.25	0.227710017021324	0.45
CG3335	tsh	1.37	0.086	0.25	0.227710017021324	0.45
CG3335	NELF-B	1.31	0.086	0.25	0.227710017021324	0.45
CNMaR	tara	4.16	0.374	-0.05	0.258198889747161	0.23
CNMaR	mor	4.11	0.374	-0.05	0.258198889747161	0.23
CNMaR	CG11723	3.75	0.374	-0.05	0.258198889747161	0.23
CNMaR	bi	3.27	0.374	-0.05	0.258198889747161	0.23
CNMaR	Hsf	3.23	0.374	-0.05	0.258198889747161	0.23
CNMaR	trem	2.74	0.374	-0.05	0.258198889747161	0.23
CNMaR	NFAT	2.64	0.374	-0.05	0.258198889747161	0.23
CNMaR	CG6813	2.63	0.374	-0.05	0.258198889747161	0.23
CNMaR	Octbeta2R	2.48	0.374	-0.05	0.258198889747161	0.23
CNMaR	MED4	2.26	0.374	-0.05	0.258198889747161	0.23
CNMaR	Atf3	2.15	0.374	-0.05	0.258198889747161	0.23
CNMaR	ssp	2.12	0.374	-0.05	0.258198889747161	0.23
CNMaR	zfh1	2.12	0.374	-0.05	0.258198889747161	0.23
CNMaR	Eip74EF	2.06	0.374	-0.05	0.258198889747161	0.23
CNMaR	MED17	2.04	0.374	-0.05	0.258198889747161	0.23
CNMaR	esn	1.96	0.374	-0.05	0.258198889747161	0.23
CNMaR	E2f2	1.96	0.374	-0.05	0.258198889747161	0.23
CNMaR	spt4	1.95	0.374	-0.05	0.258198889747161	0.23
CNMaR	E2f1	1.94	0.374	-0.05	0.258198889747161	0.23
CNMaR	CG13894	1.94	0.374	-0.05	0.258198889747161	0.23
CNMaR	ash2	1.93	0.374	-0.05	0.258198889747161	0.23
CNMaR	Bx	1.84	0.374	-0.05	0.258198889747161	0.23
CNMaR	CG30403	1.81	0.374	-0.05	0.258198889747161	0.23
CNMaR	ham	1.8	0.374	-0.05	0.258198889747161	0.23
CNMaR	fru	1.69	0.374	-0.05	0.258198889747161	0.23
CNMaR	CG9705	1.65	0.374	-0.05	0.258198889747161	0.23
CNMaR	ey	1.64	0.374	-0.05	0.258198889747161	0.23
CNMaR	bon	1.62	0.374	-0.05	0.258198889747161	0.23
CNMaR	rn	1.6	0.374	-0.05	0.258198889747161	0.23
CNMaR	Xbp1	1.57	0.374	-0.05	0.258198889747161	0.23
CG18178	ap	8.41	0.056	0.43	0.382970843102535	0.39
CG18178	D	4.52	0.056	0.43	0.382970843102535	0.39
CG18178	SoxN	2.74	0.056	0.43	0.382970843102535	0.39
CG18178	Atf-2	2.58	0.056	0.43	0.382970843102535	0.39
CG18178	dbr	2.39	0.056	0.43	0.382970843102535	0.39
CG18178	CG12391	2.25	0.056	0.43	0.382970843102535	0.39
CG18178	CG6907	2.21	0.056	0.43	0.382970843102535	0.39
CG18178	mirr	2.2	0.056	0.43	0.382970843102535	0.39
CG18178	Ssl1	2.18	0.056	0.43	0.382970843102535	0.39
CG18178	ey	2.13	0.056	0.43	0.382970843102535	0.39
CG18178	CG11085	2.12	0.056	0.43	0.382970843102535	0.39
CG18178	Side	2.11	0.056	0.43	0.382970843102535	0.39
CG18178	rgr	1.98	0.056	0.43	0.382970843102535	0.39
CG18178	TH1	1.97	0.056	0.43	0.382970843102535	0.39
CG18178	mrn	1.91	0.056	0.43	0.382970843102535	0.39
CG18178	ppl	1.86	0.056	0.43	0.382970843102535	0.39
CG18178	e(y)2	1.73	0.056	0.43	0.382970843102535	0.39
CG18178	Dnz1	1.73	0.056	0.43	0.382970843102535	0.39
CG18178	CG34340	1.67	0.056	0.43	0.382970843102535	0.39
CG18178	CG32105	1.62	0.056	0.43	0.382970843102535	0.39
CG18178	danr	1.61	0.056	0.43	0.382970843102535	0.39
CG18178	dalao	1.6	0.056	0.43	0.382970843102535	0.39
CG18178	Rbsn-5	1.57	0.056	0.43	0.382970843102535	0.39
CG18178	Sox14	1.54	0.056	0.43	0.382970843102535	0.39
CG18178	toy	1.48	0.056	0.43	0.382970843102535	0.39
CG18178	CG6813	1.47	0.056	0.43	0.382970843102535	0.39
CG18178	CG12659	1.43	0.056	0.43	0.382970843102535	0.39
CG18178	CR43670	1.36	0.056	0.43	0.382970843102535	0.39
CG18178	NK7.1	1.32	0.056	0.43	0.382970843102535	0.39
CG18178	CG32700	1.3	0.056	0.43	0.382970843102535	0.39
nbs	erm	8.46	0.068	0.39	1	0.93
nbs	CG34340	6.73	0.068	0.39	1	0.93
nbs	NFAT	4.53	0.068	0.39	1	0.93
nbs	row	4.15	0.068	0.39	1	0.93
nbs	vvl	3.71	0.068	0.39	1	0.93
nbs	br	3.65	0.068	0.39	1	0.93
nbs	Eip93F	3.32	0.068	0.39	1	0.93
nbs	CtBP	2.64	0.068	0.39	1	0.93
nbs	Sox102F	2.41	0.068	0.39	1	0.93
nbs	Mef2	2.27	0.068	0.39	1	0.93
nbs	CG11294	2.02	0.068	0.39	1	0.93
nbs	CG8924	1.98	0.068	0.39	1	0.93
nbs	CG17829	1.95	0.068	0.39	1	0.93
nbs	GATAd	1.92	0.068	0.39	1	0.93
nbs	tup	1.82	0.068	0.39	1	0.93
nbs	ADD1	1.82	0.068	0.39	1	0.93
nbs	CrebA	1.77	0.068	0.39	1	0.93
nbs	dmrt99B	1.75	0.068	0.39	1	0.93
nbs	Sox14	1.75	0.068	0.39	1	0.93
nbs	CG6907	1.72	0.068	0.39	1	0.93
nbs	ktub	1.72	0.068	0.39	1	0.93
nbs	kn	1.52	0.068	0.39	1	0.93
nbs	esn	1.44	0.068	0.39	1	0.93
nbs	NK7.1	1.4	0.068	0.39	1	0.93
nbs	Hth_Opa	1.37	0.068	0.39	1	0.93
nbs	Slp_D	1.36	0.068	0.39	1	0.93
nbs	Atf-2	1.33	0.068	0.39	1	0.93
nbs	Rbf	1.27	0.068	0.39	1	0.93
nbs	CG32532	1.27	0.068	0.39	1	0.93
nbs	zf30C	1.26	0.068	0.39	1	0.93
CG32052	Stat92E	4.73	0.315	0.6	1	0.98
CG32052	CG32982	4.07	0.315	0.6	1	0.98
CG32052	NK7.1	3.76	0.315	0.6	1	0.98
CG32052	CG10209	3.43	0.315	0.6	1	0.98
CG32052	ppl	2.91	0.315	0.6	1	0.98
CG32052	CG12299	2.31	0.315	0.6	1	0.98
CG32052	CG10959	2.31	0.315	0.6	1	0.98
CG32052	fru	2.23	0.315	0.6	1	0.98
CG32052	CG3065	2.22	0.315	0.6	1	0.98
CG32052	CG6163	2.19	0.315	0.6	1	0.98
CG32052	Chrac-14	2.16	0.315	0.6	1	0.98
CG32052	rgr	2.13	0.315	0.6	1	0.98
CG32052	CR43670	2.07	0.315	0.6	1	0.98
CG32052	vvl	2	0.315	0.6	1	0.98
CG32052	rn	1.9	0.315	0.6	1	0.98
CG32052	TfIIFbeta	1.86	0.315	0.6	1	0.98
CG32052	Dnz1	1.79	0.315	0.6	1	0.98
CG32052	CG9705	1.78	0.315	0.6	1	0.98
CG32052	CG17806	1.71	0.315	0.6	1	0.98
CG32052	D	1.68	0.315	0.6	1	0.98
CG32052	TH1	1.67	0.315	0.6	1	0.98
CG32052	Sry-delta	1.63	0.315	0.6	1	0.98
CG32052	CG3815	1.52	0.315	0.6	1	0.98
CG32052	HmgD	1.52	0.315	0.6	1	0.98
CG32052	cbt	1.4	0.315	0.6	1	0.98
CG32052	CG8216	1.39	0.315	0.6	1	0.98
CG32052	cwo	1.36	0.315	0.6	1	0.98
CG32052	Ey_Hbn	1.35	0.315	0.6	1	0.98
CG32052	nvy	1.34	0.315	0.6	1	0.98
CG32052	CG11294	1.29	0.315	0.6	1	0.98
RasGAP1	ct	3.45	0.056	-0.48	0.2	0.17
RasGAP1	CrebA	3.3	0.056	-0.48	0.2	0.17
RasGAP1	grp	2.99	0.056	-0.48	0.2	0.17
RasGAP1	ppl	2.55	0.056	-0.48	0.2	0.17
RasGAP1	fru	2.53	0.056	-0.48	0.2	0.17
RasGAP1	E2f2	2.47	0.056	-0.48	0.2	0.17
RasGAP1	CG32982	2.45	0.056	-0.48	0.2	0.17
RasGAP1	sim	2.36	0.056	-0.48	0.2	0.17
RasGAP1	ham	2.29	0.056	-0.48	0.2	0.17
RasGAP1	CG9650	2.25	0.056	-0.48	0.2	0.17
RasGAP1	Awh	2.09	0.056	-0.48	0.2	0.17
RasGAP1	Ssl1	1.94	0.056	-0.48	0.2	0.17
RasGAP1	TFAM	1.85	0.056	-0.48	0.2	0.17
RasGAP1	zf30C	1.82	0.056	-0.48	0.2	0.17
RasGAP1	CG11723	1.8	0.056	-0.48	0.2	0.17
RasGAP1	CG15073	1.8	0.056	-0.48	0.2	0.17
RasGAP1	CG14441	1.77	0.056	-0.48	0.2	0.17
RasGAP1	pros	1.71	0.056	-0.48	0.2	0.17
RasGAP1	ash2	1.7	0.056	-0.48	0.2	0.17
RasGAP1	Mef2	1.67	0.056	-0.48	0.2	0.17
RasGAP1	RpII33	1.64	0.056	-0.48	0.2	0.17
RasGAP1	cwo	1.63	0.056	-0.48	0.2	0.17
RasGAP1	NFAT	1.61	0.056	-0.48	0.2	0.17
RasGAP1	CG13894	1.59	0.056	-0.48	0.2	0.17
RasGAP1	hng1	1.57	0.056	-0.48	0.2	0.17
RasGAP1	CkIIalpha-i1	1.56	0.056	-0.48	0.2	0.17
RasGAP1	sr	1.53	0.056	-0.48	0.2	0.17
RasGAP1	jing	1.43	0.056	-0.48	0.2	0.17
RasGAP1	fd59A	1.41	0.056	-0.48	0.2	0.17
RasGAP1	Rbf	1.4	0.056	-0.48	0.2	0.17
CG34356	tef	8.23	0.307	0.3	0.447213595499958	0.53
CG34356	lov	5.79	0.307	0.3	0.447213595499958	0.53
CG34356	hth	4.43	0.307	0.3	0.447213595499958	0.53
CG34356	D_BarHI	3.95	0.307	0.3	0.447213595499958	0.53
CG34356	MBD-R2	3.6	0.307	0.3	0.447213595499958	0.53
CG34356	fkh	3.48	0.307	0.3	0.447213595499958	0.53
CG34356	GATAd	3.37	0.307	0.3	0.447213595499958	0.53
CG34356	br	3.22	0.307	0.3	0.447213595499958	0.53
CG34356	CG14711	3.19	0.307	0.3	0.447213595499958	0.53
CG34356	mirr	3.14	0.307	0.3	0.447213595499958	0.53
CG34356	CG6163	2.76	0.307	0.3	0.447213595499958	0.53
CG34356	rgr	2.72	0.307	0.3	0.447213595499958	0.53
CG34356	Taf5	2.65	0.307	0.3	0.447213595499958	0.53
CG34356	dm	2.51	0.307	0.3	0.447213595499958	0.53
CG34356	TfAP-2	2.41	0.307	0.3	0.447213595499958	0.53
CG34356	mod	2.08	0.307	0.3	0.447213595499958	0.53
CG34356	hng1	2	0.307	0.3	0.447213595499958	0.53
CG34356	fd68A	1.98	0.307	0.3	0.447213595499958	0.53
CG34356	CG10959	1.95	0.307	0.3	0.447213595499958	0.53
CG34356	CG8216	1.93	0.307	0.3	0.447213595499958	0.53
CG34356	luna	1.7	0.307	0.3	0.447213595499958	0.53
CG34356	CG17361	1.65	0.307	0.3	0.447213595499958	0.53
CG34356	ecd	1.64	0.307	0.3	0.447213595499958	0.53
CG34356	CG8578	1.59	0.307	0.3	0.447213595499958	0.53
CG34356	CG11723	1.58	0.307	0.3	0.447213595499958	0.53
CG34356	CG13123	1.57	0.307	0.3	0.447213595499958	0.53
CG34356	Lim3	1.56	0.307	0.3	0.447213595499958	0.53
CG34356	CG11317	1.56	0.307	0.3	0.447213595499958	0.53
CG34356	CG10654	1.54	0.307	0.3	0.447213595499958	0.53
CG34356	Mef2	1.49	0.307	0.3	0.447213595499958	0.53
CG6685	cbt	15.19	0.078	0.48	0.654653670707977	0.89
CG6685	HP1b	12.06	0.078	0.48	0.654653670707977	0.89
CG6685	CG8216	7.04	0.078	0.48	0.654653670707977	0.89
CG6685	CG10654	7.03	0.078	0.48	0.654653670707977	0.89
CG6685	CG6254	6.27	0.078	0.48	0.654653670707977	0.89
CG6685	sr	6	0.078	0.48	0.654653670707977	0.89
CG6685	E2f2	5.71	0.078	0.48	0.654653670707977	0.89
CG6685	luna	4.39	0.078	0.48	0.654653670707977	0.89
CG6685	tio	4.37	0.078	0.48	0.654653670707977	0.89
CG6685	GATAd	4	0.078	0.48	0.654653670707977	0.89
CG6685	e(y)2	2.77	0.078	0.48	0.654653670707977	0.89
CG6685	tara	2.76	0.078	0.48	0.654653670707977	0.89
CG6685	CG10209	2.75	0.078	0.48	0.654653670707977	0.89
CG6685	Sox102F	2.73	0.078	0.48	0.654653670707977	0.89
CG6685	NELF-B	2.73	0.078	0.48	0.654653670707977	0.89
CG6685	jing	2.69	0.078	0.48	0.654653670707977	0.89
CG6685	hbn	2.68	0.078	0.48	0.654653670707977	0.89
CG6685	Bx	2.68	0.078	0.48	0.654653670707977	0.89
CG6685	ash2	2.57	0.078	0.48	0.654653670707977	0.89
CG6685	erm	2.41	0.078	0.48	0.654653670707977	0.89
CG6685	Dnz1	2.4	0.078	0.48	0.654653670707977	0.89
CG6685	CG2889	2.39	0.078	0.48	0.654653670707977	0.89
CG6685	toy	2.34	0.078	0.48	0.654653670707977	0.89
CG6685	RunxB	2.24	0.078	0.48	0.654653670707977	0.89
CG6685	Hakai	2.22	0.078	0.48	0.654653670707977	0.89
CG6685	CG10959	2.21	0.078	0.48	0.654653670707977	0.89
CG6685	elB	2.2	0.078	0.48	0.654653670707977	0.89
CG6685	CR43670	2.1	0.078	0.48	0.654653670707977	0.89
CG6685	CG8765	2.05	0.078	0.48	0.654653670707977	0.89
CG6685	Sry-delta	2.02	0.078	0.48	0.654653670707977	0.89
CG6674	Lim3	6.99	0.073	-0.07	0.683130051063973	0.79
CG6674	CG11294	4.7	0.073	-0.07	0.683130051063973	0.79
CG6674	CG6254	3.63	0.073	-0.07	0.683130051063973	0.79
CG6674	Hmx	3.36	0.073	-0.07	0.683130051063973	0.79
CG6674	CG6813	3.35	0.073	-0.07	0.683130051063973	0.79
CG6674	CG6654	3.3	0.073	-0.07	0.683130051063973	0.79
CG6674	nvy	3.2	0.073	-0.07	0.683130051063973	0.79
CG6674	CrebA	3	0.073	-0.07	0.683130051063973	0.79
CG6674	ktub	2.89	0.073	-0.07	0.683130051063973	0.79
CG6674	zfh1	2.52	0.073	-0.07	0.683130051063973	0.79
CG6674	fru	2.49	0.073	-0.07	0.683130051063973	0.79
CG6674	Ets65A	2.12	0.073	-0.07	0.683130051063973	0.79
CG6674	ey	2.05	0.073	-0.07	0.683130051063973	0.79
CG6674	Kdm2	1.93	0.073	-0.07	0.683130051063973	0.79
CG6674	Rack1	1.88	0.073	-0.07	0.683130051063973	0.79
CG6674	CG15073	1.88	0.073	-0.07	0.683130051063973	0.79
CG6674	ct	1.86	0.073	-0.07	0.683130051063973	0.79
CG6674	CG12391	1.86	0.073	-0.07	0.683130051063973	0.79
CG6674	pros	1.84	0.073	-0.07	0.683130051063973	0.79
CG6674	CG42748	1.84	0.073	-0.07	0.683130051063973	0.79
CG6674	Dll	1.83	0.073	-0.07	0.683130051063973	0.79
CG6674	CG3726	1.82	0.073	-0.07	0.683130051063973	0.79
CG6674	Eip74EF	1.73	0.073	-0.07	0.683130051063973	0.79
CG6674	erm	1.72	0.073	-0.07	0.683130051063973	0.79
CG6674	CG8578	1.67	0.073	-0.07	0.683130051063973	0.79
CG6674	scro	1.64	0.073	-0.07	0.683130051063973	0.79
CG6674	toy	1.59	0.073	-0.07	0.683130051063973	0.79
CG6674	hbn	1.53	0.073	-0.07	0.683130051063973	0.79
CG6674	apt	1.52	0.073	-0.07	0.683130051063973	0.79
CG6674	Ey_Hbn	1.49	0.073	-0.07	0.683130051063973	0.79
dpr6	Vsx2	10.37	0.471	0.69	0.832050294337844	0.96
dpr6	trem	8.43	0.471	0.69	0.832050294337844	0.96
dpr6	E2f1	6.85	0.471	0.69	0.832050294337844	0.96
dpr6	CG32982	5.08	0.471	0.69	0.832050294337844	0.96
dpr6	dm	4.81	0.471	0.69	0.832050294337844	0.96
dpr6	CG11317	3.76	0.471	0.69	0.832050294337844	0.96
dpr6	CG4565	3.58	0.471	0.69	0.832050294337844	0.96
dpr6	CG30403	3.29	0.471	0.69	0.832050294337844	0.96
dpr6	Side	3.19	0.471	0.69	0.832050294337844	0.96
dpr6	tup	3.12	0.471	0.69	0.832050294337844	0.96
dpr6	Vsx1	2.97	0.471	0.69	0.832050294337844	0.96
dpr6	CG6163	2.79	0.471	0.69	0.832050294337844	0.96
dpr6	cwo	2.7	0.471	0.69	0.832050294337844	0.96
dpr6	CG12299	2.69	0.471	0.69	0.832050294337844	0.96
dpr6	RunxB	2.41	0.471	0.69	0.832050294337844	0.96
dpr6	CG32700	2.37	0.471	0.69	0.832050294337844	0.96
dpr6	sim	2.31	0.471	0.69	0.832050294337844	0.96
dpr6	Dll	2.21	0.471	0.69	0.832050294337844	0.96
dpr6	D	2.16	0.471	0.69	0.832050294337844	0.96
dpr6	svp	2.14	0.471	0.69	0.832050294337844	0.96
dpr6	TfIIFbeta	2.13	0.471	0.69	0.832050294337844	0.96
dpr6	kin17	2.11	0.471	0.69	0.832050294337844	0.96
dpr6	CtBP	2.1	0.471	0.69	0.832050294337844	0.96
dpr6	bab2	2	0.471	0.69	0.832050294337844	0.96
dpr6	CG32105	1.83	0.471	0.69	0.832050294337844	0.96
dpr6	CG3065	1.81	0.471	0.69	0.832050294337844	0.96
dpr6	Dad	1.8	0.471	0.69	0.832050294337844	0.96
dpr6	row	1.79	0.471	0.69	0.832050294337844	0.96
dpr6	ap	1.75	0.471	0.69	0.832050294337844	0.96
dpr6	CG14441	1.75	0.471	0.69	0.832050294337844	0.96
dpr10	SoxN	11.57	0.542	0.38	0.288675134594813	0.13
dpr10	hth	4.07	0.542	0.38	0.288675134594813	0.13
dpr10	sim	3.94	0.542	0.38	0.288675134594813	0.13
dpr10	aop	3.93	0.542	0.38	0.288675134594813	0.13
dpr10	NK7.1	3.52	0.542	0.38	0.288675134594813	0.13
dpr10	Crc	3.42	0.542	0.38	0.288675134594813	0.13
dpr10	bi	3.4	0.542	0.38	0.288675134594813	0.13
dpr10	Stat92E	3.08	0.542	0.38	0.288675134594813	0.13
dpr10	trem	2.84	0.542	0.38	0.288675134594813	0.13
dpr10	run	2.73	0.542	0.38	0.288675134594813	0.13
dpr10	E2f1	2.44	0.542	0.38	0.288675134594813	0.13
dpr10	lov	2.43	0.542	0.38	0.288675134594813	0.13
dpr10	Hth	2.41	0.542	0.38	0.288675134594813	0.13
dpr10	RunxB	2.31	0.542	0.38	0.288675134594813	0.13
dpr10	ct	2.24	0.542	0.38	0.288675134594813	0.13
dpr10	Chrac-14	2.22	0.542	0.38	0.288675134594813	0.13
dpr10	jing	1.99	0.542	0.38	0.288675134594813	0.13
dpr10	tj	1.98	0.542	0.38	0.288675134594813	0.13
dpr10	vfl	1.94	0.542	0.38	0.288675134594813	0.13
dpr10	kin17	1.92	0.542	0.38	0.288675134594813	0.13
dpr10	Hmx	1.87	0.542	0.38	0.288675134594813	0.13
dpr10	vvl	1.82	0.542	0.38	0.288675134594813	0.13
dpr10	pzg	1.79	0.542	0.38	0.288675134594813	0.13
dpr10	mor	1.61	0.542	0.38	0.288675134594813	0.13
dpr10	CG3847	1.59	0.542	0.38	0.288675134594813	0.13
dpr10	dve	1.58	0.542	0.38	0.288675134594813	0.13
dpr10	fkh	1.57	0.542	0.38	0.288675134594813	0.13
dpr10	dbr	1.57	0.542	0.38	0.288675134594813	0.13
dpr10	ADD1	1.57	0.542	0.38	0.288675134594813	0.13
dpr10	CG9705	1.53	0.542	0.38	0.288675134594813	0.13
A2bp1	Camta	14.81	0.415	0.6	0.522232967867094	0.64
A2bp1	CG9705	7.8	0.415	0.6	0.522232967867094	0.64
A2bp1	GATAd	7.79	0.415	0.6	0.522232967867094	0.64
A2bp1	Mef2	6.07	0.415	0.6	0.522232967867094	0.64
A2bp1	ap	5.64	0.415	0.6	0.522232967867094	0.64
A2bp1	elB	4.54	0.415	0.6	0.522232967867094	0.64
A2bp1	scro	4.53	0.415	0.6	0.522232967867094	0.64
A2bp1	erm	4.29	0.415	0.6	0.522232967867094	0.64
A2bp1	Stat92E	3.72	0.415	0.6	0.522232967867094	0.64
A2bp1	Hmx	3.55	0.415	0.6	0.522232967867094	0.64
A2bp1	CG11317	3.43	0.415	0.6	0.522232967867094	0.64
A2bp1	NK7.1	3.27	0.415	0.6	0.522232967867094	0.64
A2bp1	CG8216	3.07	0.415	0.6	0.522232967867094	0.64
A2bp1	svp	2.59	0.415	0.6	0.522232967867094	0.64
A2bp1	zfh1	2.58	0.415	0.6	0.522232967867094	0.64
A2bp1	CG45071	2.38	0.415	0.6	0.522232967867094	0.64
A2bp1	Dll	2.31	0.415	0.6	0.522232967867094	0.64
A2bp1	Sry-delta	2.31	0.415	0.6	0.522232967867094	0.64
A2bp1	CG9650	2.27	0.415	0.6	0.522232967867094	0.64
A2bp1	ey	2.25	0.415	0.6	0.522232967867094	0.64
A2bp1	Lim3	2.24	0.415	0.6	0.522232967867094	0.64
A2bp1	Octbeta2R	2.18	0.415	0.6	0.522232967867094	0.64
A2bp1	oc	2.15	0.415	0.6	0.522232967867094	0.64
A2bp1	CG7368	2.12	0.415	0.6	0.522232967867094	0.64
A2bp1	fd68A	2.04	0.415	0.6	0.522232967867094	0.64
A2bp1	Awh	2.01	0.415	0.6	0.522232967867094	0.64
A2bp1	Xrp1	1.98	0.415	0.6	0.522232967867094	0.64
A2bp1	CG3847	1.86	0.415	0.6	0.522232967867094	0.64
A2bp1	CG32982	1.84	0.415	0.6	0.522232967867094	0.64
A2bp1	sr	1.83	0.415	0.6	0.522232967867094	0.64
CG32066	sim	16.77	0.228	0.56	1	0.85
CG32066	hng1	6.71	0.228	0.56	1	0.85
CG32066	Bx	6.59	0.228	0.56	1	0.85
CG32066	CG6813	5.12	0.228	0.56	1	0.85
CG32066	CG18265	3.78	0.228	0.56	1	0.85
CG32066	vvl	3.59	0.228	0.56	1	0.85
CG32066	phol	3.41	0.228	0.56	1	0.85
CG32066	aop	3.35	0.228	0.56	1	0.85
CG32066	ktub	3.3	0.228	0.56	1	0.85
CG32066	CtBP	3.09	0.228	0.56	1	0.85
CG32066	Crc	2.92	0.228	0.56	1	0.85
CG32066	ey	2.66	0.228	0.56	1	0.85
CG32066	Sce	2.59	0.228	0.56	1	0.85
CG32066	ADD1	2.35	0.228	0.56	1	0.85
CG32066	zfh1	2.13	0.228	0.56	1	0.85
CG32066	CG14441	1.93	0.228	0.56	1	0.85
CG32066	Atf-2	1.86	0.228	0.56	1	0.85
CG32066	CG6683	1.8	0.228	0.56	1	0.85
CG32066	row	1.74	0.228	0.56	1	0.85
CG32066	ct	1.71	0.228	0.56	1	0.85
CG32066	Hth_Opa	1.68	0.228	0.56	1	0.85
CG32066	GATAd	1.68	0.228	0.56	1	0.85
CG32066	Taf5	1.6	0.228	0.56	1	0.85
CG32066	CG6689	1.6	0.228	0.56	1	0.85
CG32066	CG10959	1.51	0.228	0.56	1	0.85
CG32066	Erm_Ey	1.42	0.228	0.56	1	0.85
CG32066	tara	1.38	0.228	0.56	1	0.85
CG32066	E2f1	1.36	0.228	0.56	1	0.85
CG32066	Rack1	1.36	0.228	0.56	1	0.85
CG32066	nvy	1.32	0.228	0.56	1	0.85
Blos4	Lim3	7.44	0.06	0.36	0.53748384988657	0.83
Blos4	vfl	6.29	0.06	0.36	0.53748384988657	0.83
Blos4	Ets65A	4.3	0.06	0.36	0.53748384988657	0.83
Blos4	Rpd3	4.29	0.06	0.36	0.53748384988657	0.83
Blos4	erm	3.9	0.06	0.36	0.53748384988657	0.83
Blos4	D	3.13	0.06	0.36	0.53748384988657	0.83
Blos4	NK7.1	2.84	0.06	0.36	0.53748384988657	0.83
Blos4	tj	2.71	0.06	0.36	0.53748384988657	0.83
Blos4	tio	2.64	0.06	0.36	0.53748384988657	0.83
Blos4	dan	2.47	0.06	0.36	0.53748384988657	0.83
Blos4	CG10654	2.43	0.06	0.36	0.53748384988657	0.83
Blos4	hpo	2.41	0.06	0.36	0.53748384988657	0.83
Blos4	CG11294	2.39	0.06	0.36	0.53748384988657	0.83
Blos4	Vsx1	2.27	0.06	0.36	0.53748384988657	0.83
Blos4	CG8924	2.15	0.06	0.36	0.53748384988657	0.83
Blos4	GATAd	2.11	0.06	0.36	0.53748384988657	0.83
Blos4	ab	2.04	0.06	0.36	0.53748384988657	0.83
Blos4	trem	1.96	0.06	0.36	0.53748384988657	0.83
Blos4	RpII33	1.95	0.06	0.36	0.53748384988657	0.83
Blos4	jing	1.93	0.06	0.36	0.53748384988657	0.83
Blos4	TfAP-2	1.83	0.06	0.36	0.53748384988657	0.83
Blos4	Chrac-14	1.78	0.06	0.36	0.53748384988657	0.83
Blos4	CG3815	1.75	0.06	0.36	0.53748384988657	0.83
Blos4	CG12659	1.71	0.06	0.36	0.53748384988657	0.83
Blos4	CG10959	1.7	0.06	0.36	0.53748384988657	0.83
Blos4	RunxB	1.65	0.06	0.36	0.53748384988657	0.83
Blos4	TFAM	1.65	0.06	0.36	0.53748384988657	0.83
Blos4	tup	1.61	0.06	0.36	0.53748384988657	0.83
Blos4	hng1	1.59	0.06	0.36	0.53748384988657	0.83
Blos4	E2f2	1.57	0.06	0.36	0.53748384988657	0.83
CG32075	ADD1	8.89	0.05	0.12	1	0.82
CG32075	pdm3	4.96	0.05	0.12	1	0.82
CG32075	RunxB	3.36	0.05	0.12	1	0.82
CG32075	CG11317	2.81	0.05	0.12	1	0.82
CG32075	run	2.67	0.05	0.12	1	0.82
CG32075	Rpd3	2.58	0.05	0.12	1	0.82
CG32075	vvl	2.48	0.05	0.12	1	0.82
CG32075	CG3726	2.37	0.05	0.12	1	0.82
CG32075	CG10959	2.11	0.05	0.12	1	0.82
CG32075	Sox102F	2.04	0.05	0.12	1	0.82
CG32075	Stat92E	1.91	0.05	0.12	1	0.82
CG32075	esn	1.88	0.05	0.12	1	0.82
CG32075	CG15073	1.88	0.05	0.12	1	0.82
CG32075	CG10654	1.72	0.05	0.12	1	0.82
CG32075	mld	1.69	0.05	0.12	1	0.82
CG32075	CG17361	1.66	0.05	0.12	1	0.82
CG32075	hbn	1.64	0.05	0.12	1	0.82
CG32075	Ssl1	1.64	0.05	0.12	1	0.82
CG32075	lov	1.6	0.05	0.12	1	0.82
CG32075	mrn	1.55	0.05	0.12	1	0.82
CG32075	NK7.1	1.45	0.05	0.12	1	0.82
CG32075	TH1	1.43	0.05	0.12	1	0.82
CG32075	Hbn_Opa_Slp	1.39	0.05	0.12	1	0.82
CG32075	Ey_Hbn	1.3	0.05	0.12	1	0.82
CG32075	hng1	1.23	0.05	0.12	1	0.82
CG32075	MBD-R2	1.2	0.05	0.12	1	0.82
CG32075	Hr39	1.16	0.05	0.12	1	0.82
CG32075	HP1b	1.14	0.05	0.12	1	0.82
CG32075	CR43670	1.11	0.05	0.12	1	0.82
CG32075	CG3163	1.11	0.05	0.12	1	0.82
CG33947	Eip74EF	7.73	0.055	0.74	0.53748384988657	0.89
CG33947	scro	6.34	0.055	0.74	0.53748384988657	0.89
CG33947	Hmx	5.76	0.055	0.74	0.53748384988657	0.89
CG33947	jing	4.26	0.055	0.74	0.53748384988657	0.89
CG33947	CG3838	4.1	0.055	0.74	0.53748384988657	0.89
CG33947	CG42748	2.96	0.055	0.74	0.53748384988657	0.89
CG33947	dm	2.85	0.055	0.74	0.53748384988657	0.89
CG33947	nvy	2.8	0.055	0.74	0.53748384988657	0.89
CG33947	vfl	2.71	0.055	0.74	0.53748384988657	0.89
CG33947	Dnz1	2.63	0.055	0.74	0.53748384988657	0.89
CG33947	svp	2.29	0.055	0.74	0.53748384988657	0.89
CG33947	Crc	2.28	0.055	0.74	0.53748384988657	0.89
CG33947	Elp3	2.25	0.055	0.74	0.53748384988657	0.89
CG33947	CG4328	2.23	0.055	0.74	0.53748384988657	0.89
CG33947	danr	2.21	0.055	0.74	0.53748384988657	0.89
CG33947	CG13123	2.19	0.055	0.74	0.53748384988657	0.89
CG33947	sr	2.04	0.055	0.74	0.53748384988657	0.89
CG33947	Rbsn-5	1.92	0.055	0.74	0.53748384988657	0.89
CG33947	toy	1.85	0.055	0.74	0.53748384988657	0.89
CG33947	ham	1.83	0.055	0.74	0.53748384988657	0.89
CG33947	CG3726	1.81	0.055	0.74	0.53748384988657	0.89
CG33947	ecd	1.76	0.055	0.74	0.53748384988657	0.89
CG33947	mor	1.67	0.055	0.74	0.53748384988657	0.89
CG33947	MBD-R2	1.61	0.055	0.74	0.53748384988657	0.89
CG33947	Brf	1.59	0.055	0.74	0.53748384988657	0.89
CG33947	CG8216	1.58	0.055	0.74	0.53748384988657	0.89
CG33947	Kdm2	1.54	0.055	0.74	0.53748384988657	0.89
CG33947	D	1.53	0.055	0.74	0.53748384988657	0.89
CG33947	erm	1.51	0.055	0.74	0.53748384988657	0.89
CG33947	CG13894	1.48	0.055	0.74	0.53748384988657	0.89
APP-BP1	Bap55	15.74	0.084	0.35	0.447213595499958	0.63
APP-BP1	CG9705	11.34	0.084	0.35	0.447213595499958	0.63
APP-BP1	pdm3	7.08	0.084	0.35	0.447213595499958	0.63
APP-BP1	CR43670	4.69	0.084	0.35	0.447213595499958	0.63
APP-BP1	CG45071	3.29	0.084	0.35	0.447213595499958	0.63
APP-BP1	fd68A	3.26	0.084	0.35	0.447213595499958	0.63
APP-BP1	CG18265	3.26	0.084	0.35	0.447213595499958	0.63
APP-BP1	CG6654	3.23	0.084	0.35	0.447213595499958	0.63
APP-BP1	grp	3.21	0.084	0.35	0.447213595499958	0.63
APP-BP1	hpo	2.87	0.084	0.35	0.447213595499958	0.63
APP-BP1	scro	2.55	0.084	0.35	0.447213595499958	0.63
APP-BP1	Sry-delta	2.46	0.084	0.35	0.447213595499958	0.63
APP-BP1	ph-p	2.45	0.084	0.35	0.447213595499958	0.63
APP-BP1	Hmx	2.45	0.084	0.35	0.447213595499958	0.63
APP-BP1	ab	2.33	0.084	0.35	0.447213595499958	0.63
APP-BP1	Mef2	2.22	0.084	0.35	0.447213595499958	0.63
APP-BP1	CG6254	2.21	0.084	0.35	0.447213595499958	0.63
APP-BP1	Sox14	2.11	0.084	0.35	0.447213595499958	0.63
APP-BP1	Rbf	2.08	0.084	0.35	0.447213595499958	0.63
APP-BP1	CG32700	2.03	0.084	0.35	0.447213595499958	0.63
APP-BP1	CG3065	2.01	0.084	0.35	0.447213595499958	0.63
APP-BP1	l(3)mbt	1.97	0.084	0.35	0.447213595499958	0.63
APP-BP1	CG6683	1.9	0.084	0.35	0.447213595499958	0.63
APP-BP1	CG10959	1.88	0.084	0.35	0.447213595499958	0.63
APP-BP1	ecd	1.84	0.084	0.35	0.447213595499958	0.63
APP-BP1	Dad	1.82	0.084	0.35	0.447213595499958	0.63
APP-BP1	Mes4	1.82	0.084	0.35	0.447213595499958	0.63
APP-BP1	MED17	1.79	0.084	0.35	0.447213595499958	0.63
APP-BP1	ey	1.71	0.084	0.35	0.447213595499958	0.63
APP-BP1	dac	1.69	0.084	0.35	0.447213595499958	0.63
CG7638	RunxB	3.05	0.064	-0.06	0.142857142857143	0.03
CG7638	Side	2.84	0.064	-0.06	0.142857142857143	0.03
CG7638	CG3838	2.62	0.064	-0.06	0.142857142857143	0.03
CG7638	CG9932	2.61	0.064	-0.06	0.142857142857143	0.03
CG7638	Opbp	2.52	0.064	-0.06	0.142857142857143	0.03
CG7638	tio	2.27	0.064	-0.06	0.142857142857143	0.03
CG7638	ey	2.18	0.064	-0.06	0.142857142857143	0.03
CG7638	mod	2.13	0.064	-0.06	0.142857142857143	0.03
CG7638	MED28	2.08	0.064	-0.06	0.142857142857143	0.03
CG7638	Bx	2.07	0.064	-0.06	0.142857142857143	0.03
CG7638	dve	2	0.064	-0.06	0.142857142857143	0.03
CG7638	Xbp1	1.98	0.064	-0.06	0.142857142857143	0.03
CG7638	Sce	1.95	0.064	-0.06	0.142857142857143	0.03
CG7638	noc	1.84	0.064	-0.06	0.142857142857143	0.03
CG7638	run	1.63	0.064	-0.06	0.142857142857143	0.03
CG7638	ssp	1.6	0.064	-0.06	0.142857142857143	0.03
CG7638	MED4	1.56	0.064	-0.06	0.142857142857143	0.03
CG7638	Bap55	1.53	0.064	-0.06	0.142857142857143	0.03
CG7638	ab	1.5	0.064	-0.06	0.142857142857143	0.03
CG7638	CG6654	1.46	0.064	-0.06	0.142857142857143	0.03
CG7638	CG6683	1.44	0.064	-0.06	0.142857142857143	0.03
CG7638	cwo	1.4	0.064	-0.06	0.142857142857143	0.03
CG7638	rgr	1.39	0.064	-0.06	0.142857142857143	0.03
CG7638	NFAT	1.35	0.064	-0.06	0.142857142857143	0.03
CG7638	CG3163	1.32	0.064	-0.06	0.142857142857143	0.03
CG7638	dimm	1.32	0.064	-0.06	0.142857142857143	0.03
CG7638	pzg	1.29	0.064	-0.06	0.142857142857143	0.03
CG7638	Lim3	1.29	0.064	-0.06	0.142857142857143	0.03
CG7638	Mes4	1.28	0.064	-0.06	0.142857142857143	0.03
CG7638	dan	1.27	0.064	-0.06	0.142857142857143	0.03
Sod	aop	12.71	0.206	0.66	0.620173672946042	0.69
Sod	spt4	6.67	0.206	0.66	0.620173672946042	0.69
Sod	CG10654	5.84	0.206	0.66	0.620173672946042	0.69
Sod	CG44247	5.66	0.206	0.66	0.620173672946042	0.69
Sod	esn	4.58	0.206	0.66	0.620173672946042	0.69
Sod	ppl	4.38	0.206	0.66	0.620173672946042	0.69
Sod	danr	3.85	0.206	0.66	0.620173672946042	0.69
Sod	CG17829	3.58	0.206	0.66	0.620173672946042	0.69
Sod	CG8924	3.08	0.206	0.66	0.620173672946042	0.69
Sod	CG32105	2.99	0.206	0.66	0.620173672946042	0.69
Sod	hth	2.87	0.206	0.66	0.620173672946042	0.69
Sod	tup	2.68	0.206	0.66	0.620173672946042	0.69
Sod	Eip74EF	2.67	0.206	0.66	0.620173672946042	0.69
Sod	dbr	2.6	0.206	0.66	0.620173672946042	0.69
Sod	Bx	2.49	0.206	0.66	0.620173672946042	0.69
Sod	CG12391	2.4	0.206	0.66	0.620173672946042	0.69
Sod	row	2.29	0.206	0.66	0.620173672946042	0.69
Sod	fd59A	2.29	0.206	0.66	0.620173672946042	0.69
Sod	Lmpt	2.18	0.206	0.66	0.620173672946042	0.69
Sod	CG4565	2.15	0.206	0.66	0.620173672946042	0.69
Sod	zf30C	2.07	0.206	0.66	0.620173672946042	0.69
Sod	TfIIFbeta	2.07	0.206	0.66	0.620173672946042	0.69
Sod	toy	2.06	0.206	0.66	0.620173672946042	0.69
Sod	CG9705	1.97	0.206	0.66	0.620173672946042	0.69
Sod	mirr	1.94	0.206	0.66	0.620173672946042	0.69
Sod	TFAM	1.93	0.206	0.66	0.620173672946042	0.69
Sod	CG45071	1.88	0.206	0.66	0.620173672946042	0.69
Sod	Xbp1	1.83	0.206	0.66	0.620173672946042	0.69
Sod	ph-p	1.81	0.206	0.66	0.620173672946042	0.69
Sod	E2f1	1.78	0.206	0.66	0.620173672946042	0.69
fd68A	GATAd	6.6	0.083	0.23	0.149071198499986	0.72
fd68A	svp	4.73	0.083	0.23	0.149071198499986	0.72
fd68A	ppl	4.69	0.083	0.23	0.149071198499986	0.72
fd68A	esn	4.22	0.083	0.23	0.149071198499986	0.72
fd68A	Xbp1	4.16	0.083	0.23	0.149071198499986	0.72
fd68A	Rpd3	4.07	0.083	0.23	0.149071198499986	0.72
fd68A	Stat92E	3.98	0.083	0.23	0.149071198499986	0.72
fd68A	CG14441	3.3	0.083	0.23	0.149071198499986	0.72
fd68A	CG6683	3.27	0.083	0.23	0.149071198499986	0.72
fd68A	CG3847	3.17	0.083	0.23	0.149071198499986	0.72
fd68A	vvl	2.83	0.083	0.23	0.149071198499986	0.72
fd68A	CG6689	2.49	0.083	0.23	0.149071198499986	0.72
fd68A	aop	2.48	0.083	0.23	0.149071198499986	0.72
fd68A	HmgD	2.38	0.083	0.23	0.149071198499986	0.72
fd68A	Hsf	2.34	0.083	0.23	0.149071198499986	0.72
fd68A	CG9948	2.29	0.083	0.23	0.149071198499986	0.72
fd68A	kn	2.27	0.083	0.23	0.149071198499986	0.72
fd68A	Camta	2.22	0.083	0.23	0.149071198499986	0.72
fd68A	erm	2.09	0.083	0.23	0.149071198499986	0.72
fd68A	Sox14	2.08	0.083	0.23	0.149071198499986	0.72
fd68A	elB	2.05	0.083	0.23	0.149071198499986	0.72
fd68A	luna	2.02	0.083	0.23	0.149071198499986	0.72
fd68A	ap	1.98	0.083	0.23	0.149071198499986	0.72
fd68A	CG9650	1.97	0.083	0.23	0.149071198499986	0.72
fd68A	ssp	1.94	0.083	0.23	0.149071198499986	0.72
fd68A	CG11723	1.91	0.083	0.23	0.149071198499986	0.72
fd68A	Hr39	1.86	0.083	0.23	0.149071198499986	0.72
fd68A	CG13894	1.82	0.083	0.23	0.149071198499986	0.72
fd68A	Lim3	1.82	0.083	0.23	0.149071198499986	0.72
fd68A	CG43689	1.8	0.083	0.23	0.149071198499986	0.72
CG32082	dm	7.15	0.143	-0.02	0.382970843102535	0.39
CG32082	fru	6.88	0.143	-0.02	0.382970843102535	0.39
CG32082	CG8216	4.2	0.143	-0.02	0.382970843102535	0.39
CG32082	CG6813	4.07	0.143	-0.02	0.382970843102535	0.39
CG32082	elB	3.58	0.143	-0.02	0.382970843102535	0.39
CG32082	apt	3.1	0.143	-0.02	0.382970843102535	0.39
CG32082	sr	2.54	0.143	-0.02	0.382970843102535	0.39
CG32082	scro	2.43	0.143	-0.02	0.382970843102535	0.39
CG32082	CG3838	2.32	0.143	-0.02	0.382970843102535	0.39
CG32082	Stat92E	2.28	0.143	-0.02	0.382970843102535	0.39
CG32082	CG17806	2.18	0.143	-0.02	0.382970843102535	0.39
CG32082	mrn	2.02	0.143	-0.02	0.382970843102535	0.39
CG32082	hng1	2.01	0.143	-0.02	0.382970843102535	0.39
CG32082	svp	1.95	0.143	-0.02	0.382970843102535	0.39
CG32082	Trf	1.94	0.143	-0.02	0.382970843102535	0.39
CG32082	Opbp	1.91	0.143	-0.02	0.382970843102535	0.39
CG32082	toy	1.85	0.143	-0.02	0.382970843102535	0.39
CG32082	spt4	1.7	0.143	-0.02	0.382970843102535	0.39
CG32082	ap	1.69	0.143	-0.02	0.382970843102535	0.39
CG32082	MED4	1.67	0.143	-0.02	0.382970843102535	0.39
CG32082	Vsx1	1.54	0.143	-0.02	0.382970843102535	0.39
CG32082	Chrac-14	1.5	0.143	-0.02	0.382970843102535	0.39
CG32082	rgr	1.49	0.143	-0.02	0.382970843102535	0.39
CG32082	bsh	1.45	0.143	-0.02	0.382970843102535	0.39
CG32082	CG6163	1.39	0.143	-0.02	0.382970843102535	0.39
CG32082	Vsx2	1.37	0.143	-0.02	0.382970843102535	0.39
CG32082	CG12391	1.35	0.143	-0.02	0.382970843102535	0.39
CG32082	hbn	1.33	0.143	-0.02	0.382970843102535	0.39
CG32082	MED17	1.29	0.143	-0.02	0.382970843102535	0.39
CG32082	TfIIFbeta	1.29	0.143	-0.02	0.382970843102535	0.39
scyl	Crc	14.59	0.435	0.54	0.620173672946042	0.62
scyl	CG6689	8.18	0.435	0.54	0.620173672946042	0.62
scyl	esn	6.29	0.435	0.54	0.620173672946042	0.62
scyl	E2f1	5.39	0.435	0.54	0.620173672946042	0.62
scyl	ab	5.05	0.435	0.54	0.620173672946042	0.62
scyl	hng1	4.38	0.435	0.54	0.620173672946042	0.62
scyl	CG10654	3.68	0.435	0.54	0.620173672946042	0.62
scyl	Lmpt	3.56	0.435	0.54	0.620173672946042	0.62
scyl	CG3815	3.25	0.435	0.54	0.620173672946042	0.62
scyl	Eip74EF	3.23	0.435	0.54	0.620173672946042	0.62
scyl	fd59A	3.23	0.435	0.54	0.620173672946042	0.62
scyl	CG14711	3.19	0.435	0.54	0.620173672946042	0.62
scyl	CG11317	3.16	0.435	0.54	0.620173672946042	0.62
scyl	scro	3.12	0.435	0.54	0.620173672946042	0.62
scyl	phol	3.11	0.435	0.54	0.620173672946042	0.62
scyl	trem	3.01	0.435	0.54	0.620173672946042	0.62
scyl	ppl	2.92	0.435	0.54	0.620173672946042	0.62
scyl	bsh	2.86	0.435	0.54	0.620173672946042	0.62
scyl	Kdm2	2.78	0.435	0.54	0.620173672946042	0.62
scyl	CG32105	2.49	0.435	0.54	0.620173672946042	0.62
scyl	ecd	2.49	0.435	0.54	0.620173672946042	0.62
scyl	CG4565	2.43	0.435	0.54	0.620173672946042	0.62
scyl	nvy	2.39	0.435	0.54	0.620173672946042	0.62
scyl	Xbp1	2.34	0.435	0.54	0.620173672946042	0.62
scyl	CG34340	2.26	0.435	0.54	0.620173672946042	0.62
scyl	hbn	2.24	0.435	0.54	0.620173672946042	0.62
scyl	CG12659	2.24	0.435	0.54	0.620173672946042	0.62
scyl	CG11085	2.23	0.435	0.54	0.620173672946042	0.62
scyl	CG8578	2.17	0.435	0.54	0.620173672946042	0.62
scyl	CG32982	2.12	0.435	0.54	0.620173672946042	0.62
CG6163	TfAP-2	14.4	0.064	0.08	0.382970843102535	0.3
CG6163	hth	10.09	0.064	0.08	0.382970843102535	0.3
CG6163	NK7.1	8.77	0.064	0.08	0.382970843102535	0.3
CG6163	CG9650	8.5	0.064	0.08	0.382970843102535	0.3
CG6163	kin17	6.73	0.064	0.08	0.382970843102535	0.3
CG6163	vvl	5.46	0.064	0.08	0.382970843102535	0.3
CG6163	sim	4.01	0.064	0.08	0.382970843102535	0.3
CG6163	Chrac-14	3.76	0.064	0.08	0.382970843102535	0.3
CG6163	Hth	3.67	0.064	0.08	0.382970843102535	0.3
CG6163	mod	3.14	0.064	0.08	0.382970843102535	0.3
CG6163	mrn	3.02	0.064	0.08	0.382970843102535	0.3
CG6163	HP1b	2.78	0.064	0.08	0.382970843102535	0.3
CG6163	CG12391	2.78	0.064	0.08	0.382970843102535	0.3
CG6163	Eip93F	2.77	0.064	0.08	0.382970843102535	0.3
CG6163	CG11294	2.75	0.064	0.08	0.382970843102535	0.3
CG6163	Sry-delta	2.59	0.064	0.08	0.382970843102535	0.3
CG6163	CG3726	2.58	0.064	0.08	0.382970843102535	0.3
CG6163	CG11317	2.5	0.064	0.08	0.382970843102535	0.3
CG6163	TH1	2.48	0.064	0.08	0.382970843102535	0.3
CG6163	zfh1	2.45	0.064	0.08	0.382970843102535	0.3
CG6163	CG8216	2.16	0.064	0.08	0.382970843102535	0.3
CG6163	dm	2.09	0.064	0.08	0.382970843102535	0.3
CG6163	MED28	2.07	0.064	0.08	0.382970843102535	0.3
CG6163	MED18	2.03	0.064	0.08	0.382970843102535	0.3
CG6163	CG14441	1.99	0.064	0.08	0.382970843102535	0.3
CG6163	dmrt99B	1.91	0.064	0.08	0.382970843102535	0.3
CG6163	Mef2	1.88	0.064	0.08	0.382970843102535	0.3
CG6163	erm	1.81	0.064	0.08	0.382970843102535	0.3
CG6163	tup	1.77	0.064	0.08	0.382970843102535	0.3
CG6163	Elp3	1.74	0.064	0.08	0.382970843102535	0.3
Mob2	Bx	8.15	0.32	0.52	0.832050294337844	0.74
Mob2	nvy	5.89	0.32	0.52	0.832050294337844	0.74
Mob2	CG9948	4.87	0.32	0.52	0.832050294337844	0.74
Mob2	Dll	4.47	0.32	0.52	0.832050294337844	0.74
Mob2	ppl	4.03	0.32	0.52	0.832050294337844	0.74
Mob2	SoxN	3.62	0.32	0.52	0.832050294337844	0.74
Mob2	Ets65A	3.54	0.32	0.52	0.832050294337844	0.74
Mob2	erm	3.49	0.32	0.52	0.832050294337844	0.74
Mob2	sr	3.41	0.32	0.52	0.832050294337844	0.74
Mob2	CG3065	3.39	0.32	0.52	0.832050294337844	0.74
Mob2	grp	3.31	0.32	0.52	0.832050294337844	0.74
Mob2	GATAd	3.04	0.32	0.52	0.832050294337844	0.74
Mob2	CG9650	3.04	0.32	0.52	0.832050294337844	0.74
Mob2	cbt	2.51	0.32	0.52	0.832050294337844	0.74
Mob2	zf30C	2.28	0.32	0.52	0.832050294337844	0.74
Mob2	fd59A	2.28	0.32	0.52	0.832050294337844	0.74
Mob2	hng1	2.25	0.32	0.52	0.832050294337844	0.74
Mob2	hbn	2.25	0.32	0.52	0.832050294337844	0.74
Mob2	CtBP	2.22	0.32	0.52	0.832050294337844	0.74
Mob2	Dh44-R2	2.19	0.32	0.52	0.832050294337844	0.74
Mob2	CG18265	2.11	0.32	0.52	0.832050294337844	0.74
Mob2	Sry-delta	2.09	0.32	0.52	0.832050294337844	0.74
Mob2	l(3)mbt	2.02	0.32	0.52	0.832050294337844	0.74
Mob2	TFAM	1.96	0.32	0.52	0.832050294337844	0.74
Mob2	Brf	1.88	0.32	0.52	0.832050294337844	0.74
Mob2	elB	1.87	0.32	0.52	0.832050294337844	0.74
Mob2	Vsx2	1.85	0.32	0.52	0.832050294337844	0.74
Mob2	CG45071	1.79	0.32	0.52	0.832050294337844	0.74
Mob2	Sap30	1.77	0.32	0.52	0.832050294337844	0.74
Mob2	Octbeta2R	1.76	0.32	0.52	0.832050294337844	0.74
rt	Ssl1	5.1	0.048	-0.23	0.174077655955698	0.21
rt	Side	4.93	0.048	-0.23	0.174077655955698	0.21
rt	CG7368	4.22	0.048	-0.23	0.174077655955698	0.21
rt	tef	4.07	0.048	-0.23	0.174077655955698	0.21
rt	fkh	3.77	0.048	-0.23	0.174077655955698	0.21
rt	Rpd3	3.55	0.048	-0.23	0.174077655955698	0.21
rt	br	3.49	0.048	-0.23	0.174077655955698	0.21
rt	CG11294	3.44	0.048	-0.23	0.174077655955698	0.21
rt	Slp_D	3.36	0.048	-0.23	0.174077655955698	0.21
rt	Elp3	3.03	0.048	-0.23	0.174077655955698	0.21
rt	NK7.1	3	0.048	-0.23	0.174077655955698	0.21
rt	CG3726	2.94	0.048	-0.23	0.174077655955698	0.21
rt	oc	2.74	0.048	-0.23	0.174077655955698	0.21
rt	bab1	2.61	0.048	-0.23	0.174077655955698	0.21
rt	Trf	2.58	0.048	-0.23	0.174077655955698	0.21
rt	Hakai	2.57	0.048	-0.23	0.174077655955698	0.21
rt	Atf3	2.12	0.048	-0.23	0.174077655955698	0.21
rt	Su(z)12	2.06	0.048	-0.23	0.174077655955698	0.21
rt	bsh	2.05	0.048	-0.23	0.174077655955698	0.21
rt	Eip74EF	2.03	0.048	-0.23	0.174077655955698	0.21
rt	sr	1.98	0.048	-0.23	0.174077655955698	0.21
rt	hng1	1.92	0.048	-0.23	0.174077655955698	0.21
rt	apt	1.88	0.048	-0.23	0.174077655955698	0.21
rt	Bx	1.85	0.048	-0.23	0.174077655955698	0.21
rt	danr	1.83	0.048	-0.23	0.174077655955698	0.21
rt	CG6689	1.81	0.048	-0.23	0.174077655955698	0.21
rt	zfh1	1.78	0.048	-0.23	0.174077655955698	0.21
rt	CG12391	1.75	0.048	-0.23	0.174077655955698	0.21
rt	rgr	1.72	0.048	-0.23	0.174077655955698	0.21
rt	Awh	1.71	0.048	-0.23	0.174077655955698	0.21
CG7368	Mes4	5.55	0.076	0.42	0.447213595499958	0.87
CG7368	sim	5.53	0.076	0.42	0.447213595499958	0.87
CG7368	scro	5.42	0.076	0.42	0.447213595499958	0.87
CG7368	Camta	4.92	0.076	0.42	0.447213595499958	0.87
CG7368	CG15073	4.2	0.076	0.42	0.447213595499958	0.87
CG7368	Taf5	4.13	0.076	0.42	0.447213595499958	0.87
CG7368	erm	4.12	0.076	0.42	0.447213595499958	0.87
CG7368	Sox102F	4.02	0.076	0.42	0.447213595499958	0.87
CG7368	CG6654	3.84	0.076	0.42	0.447213595499958	0.87
CG7368	toy	3.76	0.076	0.42	0.447213595499958	0.87
CG7368	Lmpt	3.62	0.076	0.42	0.447213595499958	0.87
CG7368	CG9705	3.31	0.076	0.42	0.447213595499958	0.87
CG7368	l(3)mbt	2.71	0.076	0.42	0.447213595499958	0.87
CG7368	Vsx2	2.54	0.076	0.42	0.447213595499958	0.87
CG7368	Brf	2.21	0.076	0.42	0.447213595499958	0.87
CG7368	RpII33	2.18	0.076	0.42	0.447213595499958	0.87
CG7368	CG8578	1.99	0.076	0.42	0.447213595499958	0.87
CG7368	ap	1.94	0.076	0.42	0.447213595499958	0.87
CG7368	Atf3	1.89	0.076	0.42	0.447213595499958	0.87
CG7368	Awh	1.89	0.076	0.42	0.447213595499958	0.87
CG7368	CG8765	1.84	0.076	0.42	0.447213595499958	0.87
CG7368	CG8924	1.84	0.076	0.42	0.447213595499958	0.87
CG7368	sr	1.7	0.076	0.42	0.447213595499958	0.87
CG7368	noc	1.68	0.076	0.42	0.447213595499958	0.87
CG7368	cbt	1.67	0.076	0.42	0.447213595499958	0.87
CG7368	tj	1.66	0.076	0.42	0.447213595499958	0.87
CG7368	ab	1.6	0.076	0.42	0.447213595499958	0.87
CG7368	Ssl1	1.59	0.076	0.42	0.447213595499958	0.87
CG7368	Chrac-14	1.59	0.076	0.42	0.447213595499958	0.87
CG7368	Atf-2	1.44	0.076	0.42	0.447213595499958	0.87
CG6083	TfAP-2	4.8	0.126	0.45	1	0.51
CG6083	CG44247	3.94	0.126	0.45	1	0.51
CG6083	CG9650	3.71	0.126	0.45	1	0.51
CG6083	phol	3.56	0.126	0.45	1	0.51
CG6083	Xbp1	3.39	0.126	0.45	1	0.51
CG6083	fkh	3.38	0.126	0.45	1	0.51
CG6083	Hr39	3.19	0.126	0.45	1	0.51
CG6083	Bx	3.17	0.126	0.45	1	0.51
CG6083	Rack1	3	0.126	0.45	1	0.51
CG6083	elB	2.78	0.126	0.45	1	0.51
CG6083	dbr	2.68	0.126	0.45	1	0.51
CG6083	scro	2.59	0.126	0.45	1	0.51
CG6083	ppl	2.56	0.126	0.45	1	0.51
CG6083	toy	2.55	0.126	0.45	1	0.51
CG6083	spt4	2.43	0.126	0.45	1	0.51
CG6083	CG3838	2.39	0.126	0.45	1	0.51
CG6083	Hmx	2.32	0.126	0.45	1	0.51
CG6083	TfIIFbeta	2.25	0.126	0.45	1	0.51
CG6083	HP1b	2.21	0.126	0.45	1	0.51
CG6083	CG11696	2.15	0.126	0.45	1	0.51
CG6083	CG13123	2.13	0.126	0.45	1	0.51
CG6083	Mef2	2.11	0.126	0.45	1	0.51
CG6083	sr	2.1	0.126	0.45	1	0.51
CG6083	D_BarHI	2.09	0.126	0.45	1	0.51
CG6083	hpo	2.08	0.126	0.45	1	0.51
CG6083	Vsx2	1.97	0.126	0.45	1	0.51
CG6083	Bap55	1.96	0.126	0.45	1	0.51
CG6083	CG6813	1.95	0.126	0.45	1	0.51
CG6083	tup	1.9	0.126	0.45	1	0.51
CG6083	ph-p	1.81	0.126	0.45	1	0.51
CG32085	Hakai	4.23	0.085	-0.44	0.258198889747161	0.32
CG32085	CG9215	2.71	0.085	-0.44	0.258198889747161	0.32
CG32085	elB	2.03	0.085	-0.44	0.258198889747161	0.32
CG32085	CG17806	1.89	0.085	-0.44	0.258198889747161	0.32
CG32085	ktub	1.8	0.085	-0.44	0.258198889747161	0.32
CG32085	CG32982	1.76	0.085	-0.44	0.258198889747161	0.32
CG32085	bi	1.74	0.085	-0.44	0.258198889747161	0.32
CG32085	CG11317	1.73	0.085	-0.44	0.258198889747161	0.32
CG32085	TH1	1.67	0.085	-0.44	0.258198889747161	0.32
CG32085	MED17	1.66	0.085	-0.44	0.258198889747161	0.32
CG32085	Opbp	1.65	0.085	-0.44	0.258198889747161	0.32
CG32085	Hr39	1.62	0.085	-0.44	0.258198889747161	0.32
CG32085	Sox14	1.59	0.085	-0.44	0.258198889747161	0.32
CG32085	CG8216	1.56	0.085	-0.44	0.258198889747161	0.32
CG32085	ADD1	1.44	0.085	-0.44	0.258198889747161	0.32
CG32085	dve	1.37	0.085	-0.44	0.258198889747161	0.32
CG32085	cbt	1.35	0.085	-0.44	0.258198889747161	0.32
CG32085	CG8924	1.29	0.085	-0.44	0.258198889747161	0.32
CG32085	bsh	1.29	0.085	-0.44	0.258198889747161	0.32
CG32085	row	1.28	0.085	-0.44	0.258198889747161	0.32
CG32085	bab2	1.27	0.085	-0.44	0.258198889747161	0.32
CG32085	Erm_Ey	1.25	0.085	-0.44	0.258198889747161	0.32
CG32085	fd59A	1.23	0.085	-0.44	0.258198889747161	0.32
CG32085	HP1b	1.18	0.085	-0.44	0.258198889747161	0.32
CG32085	CG8578	1.17	0.085	-0.44	0.258198889747161	0.32
CG32085	erm	1.16	0.085	-0.44	0.258198889747161	0.32
CG32085	dimm	1.13	0.085	-0.44	0.258198889747161	0.32
CG32085	Xrp1	1.1	0.085	-0.44	0.258198889747161	0.32
CG32085	CG43689	1.1	0.085	-0.44	0.258198889747161	0.32
CG32085	Su(var)2-HP2	1.08	0.085	-0.44	0.258198889747161	0.32
CG6024	Sce	3.6	0.358	0.01	0.333333333333333	0.55
CG6024	kin17	2.86	0.358	0.01	0.333333333333333	0.55
CG6024	CG4676	2.82	0.358	0.01	0.333333333333333	0.55
CG6024	ap	2.74	0.358	0.01	0.333333333333333	0.55
CG6024	Xbp1	2.72	0.358	0.01	0.333333333333333	0.55
CG6024	fd59A	2.65	0.358	0.01	0.333333333333333	0.55
CG6024	CG32982	2.63	0.358	0.01	0.333333333333333	0.55
CG6024	Xrp1	2.59	0.358	0.01	0.333333333333333	0.55
CG6024	Cdc5	2.49	0.358	0.01	0.333333333333333	0.55
CG6024	Hakai	2.46	0.358	0.01	0.333333333333333	0.55
CG6024	grp	2.31	0.358	0.01	0.333333333333333	0.55
CG6024	CG8950	2.28	0.358	0.01	0.333333333333333	0.55
CG6024	Dll	2.25	0.358	0.01	0.333333333333333	0.55
CG6024	svp	2.2	0.358	0.01	0.333333333333333	0.55
CG6024	Rack1	2.15	0.358	0.01	0.333333333333333	0.55
CG6024	Su(z)12	2.13	0.358	0.01	0.333333333333333	0.55
CG6024	ssp	1.95	0.358	0.01	0.333333333333333	0.55
CG6024	mld	1.92	0.358	0.01	0.333333333333333	0.55
CG6024	fru	1.8	0.358	0.01	0.333333333333333	0.55
CG6024	CG34340	1.79	0.358	0.01	0.333333333333333	0.55
CG6024	Ets65A	1.78	0.358	0.01	0.333333333333333	0.55
CG6024	ppl	1.77	0.358	0.01	0.333333333333333	0.55
CG6024	CG9215	1.77	0.358	0.01	0.333333333333333	0.55
CG6024	dalao	1.75	0.358	0.01	0.333333333333333	0.55
CG6024	CG11696	1.56	0.358	0.01	0.333333333333333	0.55
CG6024	Mes4	1.55	0.358	0.01	0.333333333333333	0.55
CG6024	CG10654	1.54	0.358	0.01	0.333333333333333	0.55
CG6024	Atf3	1.54	0.358	0.01	0.333333333333333	0.55
CG6024	CG6813	1.47	0.358	0.01	0.333333333333333	0.55
CG6024	tsh	1.47	0.358	0.01	0.333333333333333	0.55
CG14130	CG7368	8.58	0.044	0.41	0.382970843102535	0.59
CG14130	Ssl1	6.65	0.044	0.41	0.382970843102535	0.59
CG14130	CG14441	6.61	0.044	0.41	0.382970843102535	0.59
CG14130	e(y)2	6.21	0.044	0.41	0.382970843102535	0.59
CG14130	NK7.1	3.67	0.044	0.41	0.382970843102535	0.59
CG14130	l(3)mbt	3.6	0.044	0.41	0.382970843102535	0.59
CG14130	Crc	3.47	0.044	0.41	0.382970843102535	0.59
CG14130	grp	2.84	0.044	0.41	0.382970843102535	0.59
CG14130	mrn	2.79	0.044	0.41	0.382970843102535	0.59
CG14130	ey	2.45	0.044	0.41	0.382970843102535	0.59
CG14130	fd68A	2.33	0.044	0.41	0.382970843102535	0.59
CG14130	Xbp1	2.28	0.044	0.41	0.382970843102535	0.59
CG14130	Lmpt	2.19	0.044	0.41	0.382970843102535	0.59
CG14130	CrebA	2.09	0.044	0.41	0.382970843102535	0.59
CG14130	CG3815	1.99	0.044	0.41	0.382970843102535	0.59
CG14130	hth	1.93	0.044	0.41	0.382970843102535	0.59
CG14130	RunxB	1.92	0.044	0.41	0.382970843102535	0.59
CG14130	bi	1.88	0.044	0.41	0.382970843102535	0.59
CG14130	Sce	1.87	0.044	0.41	0.382970843102535	0.59
CG14130	Dll	1.83	0.044	0.41	0.382970843102535	0.59
CG14130	Vsx1	1.76	0.044	0.41	0.382970843102535	0.59
CG14130	CG18265	1.74	0.044	0.41	0.382970843102535	0.59
CG14130	CG12299	1.73	0.044	0.41	0.382970843102535	0.59
CG14130	nvy	1.58	0.044	0.41	0.382970843102535	0.59
CG14130	Taf5	1.56	0.044	0.41	0.382970843102535	0.59
CG14130	CkIIalpha-i1	1.52	0.044	0.41	0.382970843102535	0.59
CG14130	fru	1.48	0.044	0.41	0.382970843102535	0.59
CG14130	Slp_D	1.47	0.044	0.41	0.382970843102535	0.59
CG14130	sr	1.45	0.044	0.41	0.382970843102535	0.59
CG14130	oc	1.45	0.044	0.41	0.382970843102535	0.59
CG44837	mamo	6.55	0.372	-0.21	-0.0975900072948533	0.78
CG44837	spt4	4.85	0.372	-0.21	-0.0975900072948533	0.78
CG44837	HmgD	4.44	0.372	-0.21	-0.0975900072948533	0.78
CG44837	scro	4.43	0.372	-0.21	-0.0975900072948533	0.78
CG44837	pzg	3.61	0.372	-0.21	-0.0975900072948533	0.78
CG44837	NFAT	3.32	0.372	-0.21	-0.0975900072948533	0.78
CG44837	CkIIalpha-i1	2.89	0.372	-0.21	-0.0975900072948533	0.78
CG44837	GATAd	2.81	0.372	-0.21	-0.0975900072948533	0.78
CG44837	Rbf	2.69	0.372	-0.21	-0.0975900072948533	0.78
CG44837	MED17	2.64	0.372	-0.21	-0.0975900072948533	0.78
CG44837	noc	2.46	0.372	-0.21	-0.0975900072948533	0.78
CG44837	Vsx2	2.35	0.372	-0.21	-0.0975900072948533	0.78
CG44837	CG8765	2.15	0.372	-0.21	-0.0975900072948533	0.78
CG44837	kn	2.03	0.372	-0.21	-0.0975900072948533	0.78
CG44837	Atf-2	1.98	0.372	-0.21	-0.0975900072948533	0.78
CG44837	CG9948	1.94	0.372	-0.21	-0.0975900072948533	0.78
CG44837	CG4676	1.78	0.372	-0.21	-0.0975900072948533	0.78
CG44837	Sox14	1.7	0.372	-0.21	-0.0975900072948533	0.78
CG44837	lov	1.59	0.372	-0.21	-0.0975900072948533	0.78
CG44837	E2f1	1.58	0.372	-0.21	-0.0975900072948533	0.78
CG44837	CG6254	1.56	0.372	-0.21	-0.0975900072948533	0.78
CG44837	vvl	1.54	0.372	-0.21	-0.0975900072948533	0.78
CG44837	CG6813	1.52	0.372	-0.21	-0.0975900072948533	0.78
CG44837	TfIIFbeta	1.39	0.372	-0.21	-0.0975900072948533	0.78
CG44837	Stat92E	1.37	0.372	-0.21	-0.0975900072948533	0.78
CG44837	RunxB	1.34	0.372	-0.21	-0.0975900072948533	0.78
CG44837	D_BarHI	1.3	0.372	-0.21	-0.0975900072948533	0.78
CG44837	svp	1.27	0.372	-0.21	-0.0975900072948533	0.78
CG44837	vfl	1.24	0.372	-0.21	-0.0975900072948533	0.78
CG44837	tsh	1.24	0.372	-0.21	-0.0975900072948533	0.78
ssp	elB	4.91	0.061	0.4	0.53748384988657	0.81
ssp	noc	4.76	0.061	0.4	0.53748384988657	0.81
ssp	fd68A	3.94	0.061	0.4	0.53748384988657	0.81
ssp	CG11294	3.02	0.061	0.4	0.53748384988657	0.81
ssp	Vsx2	2.92	0.061	0.4	0.53748384988657	0.81
ssp	CG34340	2.59	0.061	0.4	0.53748384988657	0.81
ssp	Dnz1	2.57	0.061	0.4	0.53748384988657	0.81
ssp	Lim3	2.5	0.061	0.4	0.53748384988657	0.81
ssp	CG12659	2.48	0.061	0.4	0.53748384988657	0.81
ssp	ecd	2.36	0.061	0.4	0.53748384988657	0.81
ssp	bsh	2.35	0.061	0.4	0.53748384988657	0.81
ssp	svp	2.26	0.061	0.4	0.53748384988657	0.81
ssp	mod	2.19	0.061	0.4	0.53748384988657	0.81
ssp	tef	2.11	0.061	0.4	0.53748384988657	0.81
ssp	CG6654	1.99	0.061	0.4	0.53748384988657	0.81
ssp	Su(var)2-HP2	1.99	0.061	0.4	0.53748384988657	0.81
ssp	run	1.98	0.061	0.4	0.53748384988657	0.81
ssp	Kdm2	1.92	0.061	0.4	0.53748384988657	0.81
ssp	Hr39	1.91	0.061	0.4	0.53748384988657	0.81
ssp	CG11414	1.9	0.061	0.4	0.53748384988657	0.81
ssp	dve	1.88	0.061	0.4	0.53748384988657	0.81
ssp	Su(z)12	1.87	0.061	0.4	0.53748384988657	0.81
ssp	fru	1.86	0.061	0.4	0.53748384988657	0.81
ssp	erm	1.83	0.061	0.4	0.53748384988657	0.81
ssp	ktub	1.71	0.061	0.4	0.53748384988657	0.81
ssp	CG32700	1.56	0.061	0.4	0.53748384988657	0.81
ssp	TFAM	1.55	0.061	0.4	0.53748384988657	0.81
ssp	Rack1	1.53	0.061	0.4	0.53748384988657	0.81
ssp	Trf	1.49	0.061	0.4	0.53748384988657	0.81
ssp	Bap55	1.48	0.061	0.4	0.53748384988657	0.81
Nrx-IV	Camta	10.91	0.094	-0.44	0.149071198499986	0.25
Nrx-IV	hpo	9.9	0.094	-0.44	0.149071198499986	0.25
Nrx-IV	Stat92E	7.52	0.094	-0.44	0.149071198499986	0.25
Nrx-IV	HmgD	6.5	0.094	-0.44	0.149071198499986	0.25
Nrx-IV	erm	5.64	0.094	-0.44	0.149071198499986	0.25
Nrx-IV	scro	4.91	0.094	-0.44	0.149071198499986	0.25
Nrx-IV	mod	4.58	0.094	-0.44	0.149071198499986	0.25
Nrx-IV	aop	4.23	0.094	-0.44	0.149071198499986	0.25
Nrx-IV	esn	3.7	0.094	-0.44	0.149071198499986	0.25
Nrx-IV	CG42748	3.58	0.094	-0.44	0.149071198499986	0.25
Nrx-IV	CG6163	3.46	0.094	-0.44	0.149071198499986	0.25
Nrx-IV	Dll	2.91	0.094	-0.44	0.149071198499986	0.25
Nrx-IV	CG11696	2.88	0.094	-0.44	0.149071198499986	0.25
Nrx-IV	CG3163	2.85	0.094	-0.44	0.149071198499986	0.25
Nrx-IV	Rack1	2.83	0.094	-0.44	0.149071198499986	0.25
Nrx-IV	Rbsn-5	2.71	0.094	-0.44	0.149071198499986	0.25
Nrx-IV	GATAd	2.46	0.094	-0.44	0.149071198499986	0.25
Nrx-IV	RpII33	2.37	0.094	-0.44	0.149071198499986	0.25
Nrx-IV	CG4820	2.36	0.094	-0.44	0.149071198499986	0.25
Nrx-IV	trem	2.28	0.094	-0.44	0.149071198499986	0.25
Nrx-IV	ap	2.24	0.094	-0.44	0.149071198499986	0.25
Nrx-IV	hbn	2.24	0.094	-0.44	0.149071198499986	0.25
Nrx-IV	ecd	2.17	0.094	-0.44	0.149071198499986	0.25
Nrx-IV	Bap55	2.07	0.094	-0.44	0.149071198499986	0.25
Nrx-IV	Lmpt	2.05	0.094	-0.44	0.149071198499986	0.25
Nrx-IV	D	2.02	0.094	-0.44	0.149071198499986	0.25
Nrx-IV	CG2889	1.94	0.094	-0.44	0.149071198499986	0.25
Nrx-IV	E2f2	1.77	0.094	-0.44	0.149071198499986	0.25
Nrx-IV	pros	1.7	0.094	-0.44	0.149071198499986	0.25
Nrx-IV	Mef2	1.7	0.094	-0.44	0.149071198499986	0.25
CG9760	Hakai	3.16	0.045	0.57	0.683130051063973	0.43
CG9760	Eip74EF	2.99	0.045	0.57	0.683130051063973	0.43
CG9760	CG11696	2.79	0.045	0.57	0.683130051063973	0.43
CG9760	lov	2.7	0.045	0.57	0.683130051063973	0.43
CG9760	CG9650	2.7	0.045	0.57	0.683130051063973	0.43
CG9760	mod	2.64	0.045	0.57	0.683130051063973	0.43
CG9760	SoxN	2.57	0.045	0.57	0.683130051063973	0.43
CG9760	dac	2.46	0.045	0.57	0.683130051063973	0.43
CG9760	br	2.42	0.045	0.57	0.683130051063973	0.43
CG9760	CG3065	2.28	0.045	0.57	0.683130051063973	0.43
CG9760	pzg	2.27	0.045	0.57	0.683130051063973	0.43
CG9760	row	2.23	0.045	0.57	0.683130051063973	0.43
CG9760	CG2889	2.22	0.045	0.57	0.683130051063973	0.43
CG9760	Sox14	2.15	0.045	0.57	0.683130051063973	0.43
CG9760	CG8578	2.06	0.045	0.57	0.683130051063973	0.43
CG9760	rgr	2.05	0.045	0.57	0.683130051063973	0.43
CG9760	oc	2.01	0.045	0.57	0.683130051063973	0.43
CG9760	ktub	1.94	0.045	0.57	0.683130051063973	0.43
CG9760	ham	1.87	0.045	0.57	0.683130051063973	0.43
CG9760	MED18	1.71	0.045	0.57	0.683130051063973	0.43
CG9760	zf30C	1.62	0.045	0.57	0.683130051063973	0.43
CG9760	noc	1.62	0.045	0.57	0.683130051063973	0.43
CG9760	apt	1.56	0.045	0.57	0.683130051063973	0.43
CG9760	Xrp1	1.47	0.045	0.57	0.683130051063973	0.43
CG9760	CG3815	1.44	0.045	0.57	0.683130051063973	0.43
CG9760	CG15073	1.37	0.045	0.57	0.683130051063973	0.43
CG9760	CG11414	1.32	0.045	0.57	0.683130051063973	0.43
CG9760	Hr39	1.22	0.045	0.57	0.683130051063973	0.43
CG9760	vfl	1.18	0.045	0.57	0.683130051063973	0.43
CG9760	dve	1.16	0.045	0.57	0.683130051063973	0.43
Rh7	Dll	8.18	0.462	-0.03	0.124034734589208	0.03
Rh7	Ey_Hbn	5.55	0.462	-0.03	0.124034734589208	0.03
Rh7	svp	4.27	0.462	-0.03	0.124034734589208	0.03
Rh7	CG9948	4.01	0.462	-0.03	0.124034734589208	0.03
Rh7	Atf-2	3.97	0.462	-0.03	0.124034734589208	0.03
Rh7	tup	3.54	0.462	-0.03	0.124034734589208	0.03
Rh7	TfIIFbeta	3.1	0.462	-0.03	0.124034734589208	0.03
Rh7	sr	2.89	0.462	-0.03	0.124034734589208	0.03
Rh7	cbt	2.85	0.462	-0.03	0.124034734589208	0.03
Rh7	MED28	2.47	0.462	-0.03	0.124034734589208	0.03
Rh7	HmgD	2.47	0.462	-0.03	0.124034734589208	0.03
Rh7	zf30C	2.46	0.462	-0.03	0.124034734589208	0.03
Rh7	CG34340	2.36	0.462	-0.03	0.124034734589208	0.03
Rh7	CkIIalpha-i1	2.36	0.462	-0.03	0.124034734589208	0.03
Rh7	pzg	2.09	0.462	-0.03	0.124034734589208	0.03
Rh7	ph-p	2.08	0.462	-0.03	0.124034734589208	0.03
Rh7	mamo	1.92	0.462	-0.03	0.124034734589208	0.03
Rh7	trem	1.77	0.462	-0.03	0.124034734589208	0.03
Rh7	dm	1.76	0.462	-0.03	0.124034734589208	0.03
Rh7	CG17829	1.73	0.462	-0.03	0.124034734589208	0.03
Rh7	apt	1.66	0.462	-0.03	0.124034734589208	0.03
Rh7	CG44247	1.64	0.462	-0.03	0.124034734589208	0.03
Rh7	Erm_Ey	1.6	0.462	-0.03	0.124034734589208	0.03
Rh7	CG7368	1.57	0.462	-0.03	0.124034734589208	0.03
Rh7	Crc	1.56	0.462	-0.03	0.124034734589208	0.03
Rh7	noc	1.55	0.462	-0.03	0.124034734589208	0.03
Rh7	hth	1.52	0.462	-0.03	0.124034734589208	0.03
Rh7	CG30403	1.51	0.462	-0.03	0.124034734589208	0.03
Rh7	Mef2	1.37	0.462	-0.03	0.124034734589208	0.03
Rh7	Cdc5	1.36	0.462	-0.03	0.124034734589208	0.03
app	Kdm2	13.19	0.465	-0.31	0.323875137815648	0.19
app	Vsx1	8.1	0.465	-0.31	0.323875137815648	0.19
app	Vsx2	4.41	0.465	-0.31	0.323875137815648	0.19
app	dm	4.31	0.465	-0.31	0.323875137815648	0.19
app	NK7.1	3.26	0.465	-0.31	0.323875137815648	0.19
app	CG32105	3.23	0.465	-0.31	0.323875137815648	0.19
app	CG9650	2.26	0.465	-0.31	0.323875137815648	0.19
app	Elp3	2.21	0.465	-0.31	0.323875137815648	0.19
app	dalao	2.21	0.465	-0.31	0.323875137815648	0.19
app	CG11085	1.9	0.465	-0.31	0.323875137815648	0.19
app	Mef2	1.83	0.465	-0.31	0.323875137815648	0.19
app	Su(z)12	1.75	0.465	-0.31	0.323875137815648	0.19
app	cbt	1.64	0.465	-0.31	0.323875137815648	0.19
app	CG8924	1.64	0.465	-0.31	0.323875137815648	0.19
app	Sce	1.61	0.465	-0.31	0.323875137815648	0.19
app	Hth	1.61	0.465	-0.31	0.323875137815648	0.19
app	CG3726	1.59	0.465	-0.31	0.323875137815648	0.19
app	Bap55	1.54	0.465	-0.31	0.323875137815648	0.19
app	tsh	1.51	0.465	-0.31	0.323875137815648	0.19
app	dbr	1.49	0.465	-0.31	0.323875137815648	0.19
app	bsh	1.49	0.465	-0.31	0.323875137815648	0.19
app	Atf-2	1.45	0.465	-0.31	0.323875137815648	0.19
app	mamo	1.44	0.465	-0.31	0.323875137815648	0.19
app	CG6254	1.4	0.465	-0.31	0.323875137815648	0.19
app	scro	1.36	0.465	-0.31	0.323875137815648	0.19
app	danr	1.36	0.465	-0.31	0.323875137815648	0.19
app	CG9932	1.35	0.465	-0.31	0.323875137815648	0.19
app	TfIIFbeta	1.34	0.465	-0.31	0.323875137815648	0.19
app	Camta	1.33	0.465	-0.31	0.323875137815648	0.19
app	Ssl1	1.23	0.465	-0.31	0.323875137815648	0.19
CG10426	Sox102F	7.7	0.1	0.34	0.683130051063973	0.65
CG10426	zf30C	6.32	0.1	0.34	0.683130051063973	0.65
CG10426	hpo	6.19	0.1	0.34	0.683130051063973	0.65
CG10426	mod	4.48	0.1	0.34	0.683130051063973	0.65
CG10426	mamo	3.44	0.1	0.34	0.683130051063973	0.65
CG10426	hth	3.2	0.1	0.34	0.683130051063973	0.65
CG10426	luna	2.94	0.1	0.34	0.683130051063973	0.65
CG10426	Trf	2.54	0.1	0.34	0.683130051063973	0.65
CG10426	dbr	2.51	0.1	0.34	0.683130051063973	0.65
CG10426	dan	2.32	0.1	0.34	0.683130051063973	0.65
CG10426	phol	2.27	0.1	0.34	0.683130051063973	0.65
CG10426	Mef2	2.26	0.1	0.34	0.683130051063973	0.65
CG10426	Dh44-R2	2.25	0.1	0.34	0.683130051063973	0.65
CG10426	Elp3	2.16	0.1	0.34	0.683130051063973	0.65
CG10426	trem	2.1	0.1	0.34	0.683130051063973	0.65
CG10426	CkIIalpha-i1	2.08	0.1	0.34	0.683130051063973	0.65
CG10426	mirr	2.06	0.1	0.34	0.683130051063973	0.65
CG10426	Sox21b	1.98	0.1	0.34	0.683130051063973	0.65
CG10426	Eip93F	1.98	0.1	0.34	0.683130051063973	0.65
CG10426	Lim3	1.94	0.1	0.34	0.683130051063973	0.65
CG10426	Eip74EF	1.93	0.1	0.34	0.683130051063973	0.65
CG10426	CG11294	1.91	0.1	0.34	0.683130051063973	0.65
CG10426	CG9705	1.88	0.1	0.34	0.683130051063973	0.65
CG10426	NK7.1	1.84	0.1	0.34	0.683130051063973	0.65
CG10426	Dad	1.82	0.1	0.34	0.683130051063973	0.65
CG10426	CG6163	1.78	0.1	0.34	0.683130051063973	0.65
CG10426	CG8950	1.73	0.1	0.34	0.683130051063973	0.65
CG10426	HP1b	1.7	0.1	0.34	0.683130051063973	0.65
CG10426	E2f2	1.66	0.1	0.34	0.683130051063973	0.65
CG10426	Cdc5	1.56	0.1	0.34	0.683130051063973	0.65
CG4328	CG32105	4.93	0.286	0.88	1	0.36
CG4328	CG6254	4.38	0.286	0.88	1	0.36
CG4328	tj	3.34	0.286	0.88	1	0.36
CG4328	Octbeta2R	3.22	0.286	0.88	1	0.36
CG4328	grp	2.91	0.286	0.88	1	0.36
CG4328	HP1b	2.66	0.286	0.88	1	0.36
CG4328	CG11294	2.63	0.286	0.88	1	0.36
CG4328	Dnz1	2.59	0.286	0.88	1	0.36
CG4328	ct	2.49	0.286	0.88	1	0.36
CG4328	Stat92E	2.3	0.286	0.88	1	0.36
CG4328	spt4	2.25	0.286	0.88	1	0.36
CG4328	zfh1	2.23	0.286	0.88	1	0.36
CG4328	nvy	2.2	0.286	0.88	1	0.36
CG4328	CtBP	2.19	0.286	0.88	1	0.36
CG4328	noc	2.19	0.286	0.88	1	0.36
CG4328	Vsx1	2.16	0.286	0.88	1	0.36
CG4328	Trf	2.02	0.286	0.88	1	0.36
CG4328	Xbp1	2.01	0.286	0.88	1	0.36
CG4328	pdm3	1.95	0.286	0.88	1	0.36
CG4328	dalao	1.93	0.286	0.88	1	0.36
CG4328	kn	1.86	0.286	0.88	1	0.36
CG4328	E2f2	1.74	0.286	0.88	1	0.36
CG4328	mirr	1.7	0.286	0.88	1	0.36
CG4328	RunxB	1.65	0.286	0.88	1	0.36
CG4328	hth	1.63	0.286	0.88	1	0.36
CG4328	mor	1.63	0.286	0.88	1	0.36
CG4328	e(y)2	1.57	0.286	0.88	1	0.36
CG4328	Sry-delta	1.56	0.286	0.88	1	0.36
CG4328	luna	1.52	0.286	0.88	1	0.36
CG4328	CG14711	1.47	0.286	0.88	1	0.36
CG32105	CG4328	6.86	0.438	0.86	1	0.4
CG32105	CG3726	6.16	0.438	0.86	1	0.4
CG32105	fkh	3.44	0.438	0.86	1	0.4
CG32105	Eip93F	3	0.438	0.86	1	0.4
CG32105	CG45071	2.59	0.438	0.86	1	0.4
CG32105	tara	2.19	0.438	0.86	1	0.4
CG32105	scro	2.13	0.438	0.86	1	0.4
CG32105	br	2.01	0.438	0.86	1	0.4
CG32105	ct	2	0.438	0.86	1	0.4
CG32105	MED28	1.94	0.438	0.86	1	0.4
CG32105	Lim3	1.89	0.438	0.86	1	0.4
CG32105	Trf	1.79	0.438	0.86	1	0.4
CG32105	Stat92E	1.7	0.438	0.86	1	0.4
CG32105	CG32982	1.66	0.438	0.86	1	0.4
CG32105	dbr	1.66	0.438	0.86	1	0.4
CG32105	CG10209	1.66	0.438	0.86	1	0.4
CG32105	CG8216	1.62	0.438	0.86	1	0.4
CG32105	Ssl1	1.59	0.438	0.86	1	0.4
CG32105	E2f2	1.59	0.438	0.86	1	0.4
CG32105	CG13894	1.54	0.438	0.86	1	0.4
CG32105	l(3)mbt	1.53	0.438	0.86	1	0.4
CG32105	dm	1.46	0.438	0.86	1	0.4
CG32105	CrebA	1.45	0.438	0.86	1	0.4
CG32105	CG3065	1.42	0.438	0.86	1	0.4
CG32105	Sry-delta	1.4	0.438	0.86	1	0.4
CG32105	D	1.38	0.438	0.86	1	0.4
CG32105	CG9948	1.37	0.438	0.86	1	0.4
CG32105	CG9705	1.36	0.438	0.86	1	0.4
CG32105	mor	1.35	0.438	0.86	1	0.4
CG32105	lov	1.34	0.438	0.86	1	0.4
CG10418	vvl	8.87	0.094	0.14	0.683130051063973	0.88
CG10418	Eip74EF	6.33	0.094	0.14	0.683130051063973	0.88
CG10418	Rack1	5.25	0.094	0.14	0.683130051063973	0.88
CG10418	CG17361	5.05	0.094	0.14	0.683130051063973	0.88
CG10418	Sox21b	4.18	0.094	0.14	0.683130051063973	0.88
CG10418	ADD1	4.13	0.094	0.14	0.683130051063973	0.88
CG10418	CG10654	3.92	0.094	0.14	0.683130051063973	0.88
CG10418	kn	3.37	0.094	0.14	0.683130051063973	0.88
CG10418	CG9932	2.98	0.094	0.14	0.683130051063973	0.88
CG10418	Taf5	2.74	0.094	0.14	0.683130051063973	0.88
CG10418	mrn	2.7	0.094	0.14	0.683130051063973	0.88
CG10418	CG13123	2.6	0.094	0.14	0.683130051063973	0.88
CG10418	TFAM	2.58	0.094	0.14	0.683130051063973	0.88
CG10418	NFAT	2.53	0.094	0.14	0.683130051063973	0.88
CG10418	CG42748	2.43	0.094	0.14	0.683130051063973	0.88
CG10418	CG9948	2.28	0.094	0.14	0.683130051063973	0.88
CG10418	br	2.23	0.094	0.14	0.683130051063973	0.88
CG10418	CG4328	2.16	0.094	0.14	0.683130051063973	0.88
CG10418	CG32700	2.12	0.094	0.14	0.683130051063973	0.88
CG10418	rn	2.06	0.094	0.14	0.683130051063973	0.88
CG10418	Side	2.05	0.094	0.14	0.683130051063973	0.88
CG10418	CG12299	1.98	0.094	0.14	0.683130051063973	0.88
CG10418	Lim3	1.96	0.094	0.14	0.683130051063973	0.88
CG10418	CG4565	1.89	0.094	0.14	0.683130051063973	0.88
CG10418	CG32105	1.84	0.094	0.14	0.683130051063973	0.88
CG10418	CG6689	1.83	0.094	0.14	0.683130051063973	0.88
CG10418	ecd	1.78	0.094	0.14	0.683130051063973	0.88
CG10418	Crc	1.76	0.094	0.14	0.683130051063973	0.88
CG10418	CG11294	1.71	0.094	0.14	0.683130051063973	0.88
CG10418	fkh	1.69	0.094	0.14	0.683130051063973	0.88
ArfGAP1	Hmx	5.88	0.038	0.14	0.227710017021324	0.67
ArfGAP1	CG11294	5.31	0.038	0.14	0.227710017021324	0.67
ArfGAP1	fkh	4.42	0.038	0.14	0.227710017021324	0.67
ArfGAP1	mirr	4.17	0.038	0.14	0.227710017021324	0.67
ArfGAP1	SoxN	3.9	0.038	0.14	0.227710017021324	0.67
ArfGAP1	CG17568	3.62	0.038	0.14	0.227710017021324	0.67
ArfGAP1	MED17	3.5	0.038	0.14	0.227710017021324	0.67
ArfGAP1	Lim3	3.43	0.038	0.14	0.227710017021324	0.67
ArfGAP1	dac	2.29	0.038	0.14	0.227710017021324	0.67
ArfGAP1	row	2.16	0.038	0.14	0.227710017021324	0.67
ArfGAP1	ppl	2.06	0.038	0.14	0.227710017021324	0.67
ArfGAP1	CG4565	1.99	0.038	0.14	0.227710017021324	0.67
ArfGAP1	mod	1.9	0.038	0.14	0.227710017021324	0.67
ArfGAP1	Hsf	1.85	0.038	0.14	0.227710017021324	0.67
ArfGAP1	CG4328	1.85	0.038	0.14	0.227710017021324	0.67
ArfGAP1	CG14441	1.73	0.038	0.14	0.227710017021324	0.67
ArfGAP1	CR43670	1.67	0.038	0.14	0.227710017021324	0.67
ArfGAP1	Sap30	1.66	0.038	0.14	0.227710017021324	0.67
ArfGAP1	CG3847	1.65	0.038	0.14	0.227710017021324	0.67
ArfGAP1	ADD1	1.56	0.038	0.14	0.227710017021324	0.67
ArfGAP1	ey	1.54	0.038	0.14	0.227710017021324	0.67
ArfGAP1	CG3815	1.44	0.038	0.14	0.227710017021324	0.67
ArfGAP1	D	1.41	0.038	0.14	0.227710017021324	0.67
ArfGAP1	CG10959	1.41	0.038	0.14	0.227710017021324	0.67
ArfGAP1	l(3)mbt	1.39	0.038	0.14	0.227710017021324	0.67
ArfGAP1	CG3163	1.37	0.038	0.14	0.227710017021324	0.67
ArfGAP1	CG12659	1.28	0.038	0.14	0.227710017021324	0.67
ArfGAP1	CtBP	1.26	0.038	0.14	0.227710017021324	0.67
ArfGAP1	Dll	1.24	0.038	0.14	0.227710017021324	0.67
ArfGAP1	Octbeta2R	1.24	0.038	0.14	0.227710017021324	0.67
CG10638	ppl	6.76	0.073	0.78	0.683130051063973	0.69
CG10638	Crc	5.34	0.073	0.78	0.683130051063973	0.69
CG10638	Xbp1	5.23	0.073	0.78	0.683130051063973	0.69
CG10638	dalao	4.79	0.073	0.78	0.683130051063973	0.69
CG10638	aop	4.49	0.073	0.78	0.683130051063973	0.69
CG10638	scro	4.31	0.073	0.78	0.683130051063973	0.69
CG10638	CG2889	3.86	0.073	0.78	0.683130051063973	0.69
CG10638	CG13123	3.39	0.073	0.78	0.683130051063973	0.69
CG10638	E2f1	3.35	0.073	0.78	0.683130051063973	0.69
CG10638	spt4	3.28	0.073	0.78	0.683130051063973	0.69
CG10638	mor	3.02	0.073	0.78	0.683130051063973	0.69
CG10638	CG14711	2.93	0.073	0.78	0.683130051063973	0.69
CG10638	CG30403	2.88	0.073	0.78	0.683130051063973	0.69
CG10638	Octbeta2R	2.52	0.073	0.78	0.683130051063973	0.69
CG10638	cwo	2.48	0.073	0.78	0.683130051063973	0.69
CG10638	D	2.42	0.073	0.78	0.683130051063973	0.69
CG10638	ssp	2.39	0.073	0.78	0.683130051063973	0.69
CG10638	CG3163	2.33	0.073	0.78	0.683130051063973	0.69
CG10638	CG9932	2.19	0.073	0.78	0.683130051063973	0.69
CG10638	dbr	2.19	0.073	0.78	0.683130051063973	0.69
CG10638	Erm_Ey	2.05	0.073	0.78	0.683130051063973	0.69
CG10638	Sox21b	2.04	0.073	0.78	0.683130051063973	0.69
CG10638	TfAP-2	1.96	0.073	0.78	0.683130051063973	0.69
CG10638	Stat92E	1.94	0.073	0.78	0.683130051063973	0.69
CG10638	Opbp	1.92	0.073	0.78	0.683130051063973	0.69
CG10638	ap	1.88	0.073	0.78	0.683130051063973	0.69
CG10638	bab1	1.87	0.073	0.78	0.683130051063973	0.69
CG10638	CG15073	1.87	0.073	0.78	0.683130051063973	0.69
CG10638	Cdc5	1.87	0.073	0.78	0.683130051063973	0.69
CG10638	fd59A	1.86	0.073	0.78	0.683130051063973	0.69
CG10646	Eip74EF	10.36	0.065	0.28	0.333333333333333	0.4
CG10646	dac	3.74	0.065	0.28	0.333333333333333	0.4
CG10646	row	3.54	0.065	0.28	0.333333333333333	0.4
CG10646	CG10654	2.58	0.065	0.28	0.333333333333333	0.4
CG10646	bi	2.38	0.065	0.28	0.333333333333333	0.4
CG10646	Hakai	2.38	0.065	0.28	0.333333333333333	0.4
CG10646	hpo	2.24	0.065	0.28	0.333333333333333	0.4
CG10646	TH1	2.22	0.065	0.28	0.333333333333333	0.4
CG10646	CG6254	2.05	0.065	0.28	0.333333333333333	0.4
CG10646	CG14441	1.81	0.065	0.28	0.333333333333333	0.4
CG10646	CG8924	1.78	0.065	0.28	0.333333333333333	0.4
CG10646	aop	1.72	0.065	0.28	0.333333333333333	0.4
CG10646	CtBP	1.62	0.065	0.28	0.333333333333333	0.4
CG10646	CG13123	1.61	0.065	0.28	0.333333333333333	0.4
CG10646	CG32105	1.61	0.065	0.28	0.333333333333333	0.4
CG10646	CR43670	1.54	0.065	0.28	0.333333333333333	0.4
CG10646	scro	1.53	0.065	0.28	0.333333333333333	0.4
CG10646	Crc	1.49	0.065	0.28	0.333333333333333	0.4
CG10646	oc	1.38	0.065	0.28	0.333333333333333	0.4
CG10646	Ey_Hbn	1.34	0.065	0.28	0.333333333333333	0.4
CG10646	Sox102F	1.34	0.065	0.28	0.333333333333333	0.4
CG10646	sr	1.28	0.065	0.28	0.333333333333333	0.4
CG10646	CG32532	1.19	0.065	0.28	0.333333333333333	0.4
CG10646	tup	1.14	0.065	0.28	0.333333333333333	0.4
CG10646	CG10209	1.13	0.065	0.28	0.333333333333333	0.4
CG10646	Taf5	1.07	0.065	0.28	0.333333333333333	0.4
CG10646	bab2	1.01	0.065	0.28	0.333333333333333	0.4
CG10646	ab	1.01	0.065	0.28	0.333333333333333	0.4
CG10646	fd68A	0.99	0.065	0.28	0.333333333333333	0.4
CG10646	Elp3	0.96	0.065	0.28	0.333333333333333	0.4
Gcn5	Sry-delta	10.04	0.048	0.64	0.428571428571429	0.72
Gcn5	CG6254	8.37	0.048	0.64	0.428571428571429	0.72
Gcn5	CG3815	8.21	0.048	0.64	0.428571428571429	0.72
Gcn5	HP1b	6.17	0.048	0.64	0.428571428571429	0.72
Gcn5	Xbp1	6.03	0.048	0.64	0.428571428571429	0.72
Gcn5	CG4328	5.03	0.048	0.64	0.428571428571429	0.72
Gcn5	tara	4.23	0.048	0.64	0.428571428571429	0.72
Gcn5	CG17829	4.14	0.048	0.64	0.428571428571429	0.72
Gcn5	Bap55	3.69	0.048	0.64	0.428571428571429	0.72
Gcn5	CG11085	3.24	0.048	0.64	0.428571428571429	0.72
Gcn5	tup	2.99	0.048	0.64	0.428571428571429	0.72
Gcn5	MBD-R2	2.73	0.048	0.64	0.428571428571429	0.72
Gcn5	Crc	2.72	0.048	0.64	0.428571428571429	0.72
Gcn5	spt4	2.6	0.048	0.64	0.428571428571429	0.72
Gcn5	Dnz1	2.57	0.048	0.64	0.428571428571429	0.72
Gcn5	br	2.51	0.048	0.64	0.428571428571429	0.72
Gcn5	cbt	2.5	0.048	0.64	0.428571428571429	0.72
Gcn5	rn	2.49	0.048	0.64	0.428571428571429	0.72
Gcn5	Hakai	2.41	0.048	0.64	0.428571428571429	0.72
Gcn5	elB	2.34	0.048	0.64	0.428571428571429	0.72
Gcn5	noc	2.3	0.048	0.64	0.428571428571429	0.72
Gcn5	Trf	2.27	0.048	0.64	0.428571428571429	0.72
Gcn5	dalao	2.25	0.048	0.64	0.428571428571429	0.72
Gcn5	Hr39	2.15	0.048	0.64	0.428571428571429	0.72
Gcn5	CG30403	2.11	0.048	0.64	0.428571428571429	0.72
Gcn5	CG6683	2.06	0.048	0.64	0.428571428571429	0.72
Gcn5	TfAP-2	1.99	0.048	0.64	0.428571428571429	0.72
Gcn5	MED4	1.97	0.048	0.64	0.428571428571429	0.72
Gcn5	ecd	1.93	0.048	0.64	0.428571428571429	0.72
Gcn5	D	1.91	0.048	0.64	0.428571428571429	0.72
CG34242	CG32982	10.32	0.06	0.57	1	0.64
CG34242	ppl	8.85	0.06	0.57	1	0.64
CG34242	row	7.04	0.06	0.57	1	0.64
CG34242	aop	6.61	0.06	0.57	1	0.64
CG34242	CG3163	5.93	0.06	0.57	1	0.64
CG34242	vvl	5.76	0.06	0.57	1	0.64
CG34242	fd68A	4.67	0.06	0.57	1	0.64
CG34242	CG18265	4.52	0.06	0.57	1	0.64
CG34242	cwo	3.83	0.06	0.57	1	0.64
CG34242	CG12391	3.68	0.06	0.57	1	0.64
CG34242	tara	3.64	0.06	0.57	1	0.64
CG34242	Xbp1	3.48	0.06	0.57	1	0.64
CG34242	CG3847	3.26	0.06	0.57	1	0.64
CG34242	GATAd	3.22	0.06	0.57	1	0.64
CG34242	dm	3.18	0.06	0.57	1	0.64
CG34242	phol	3.12	0.06	0.57	1	0.64
CG34242	Bap55	3.08	0.06	0.57	1	0.64
CG34242	CG3065	3.05	0.06	0.57	1	0.64
CG34242	CG3815	2.96	0.06	0.57	1	0.64
CG34242	CG11294	2.8	0.06	0.57	1	0.64
CG34242	MED18	2.62	0.06	0.57	1	0.64
CG34242	cbt	2.53	0.06	0.57	1	0.64
CG34242	Sry-delta	2.43	0.06	0.57	1	0.64
CG34242	CG4565	2.2	0.06	0.57	1	0.64
CG34242	ab	2.12	0.06	0.57	1	0.64
CG34242	NK7.1	2.02	0.06	0.57	1	0.64
CG34242	mod	1.99	0.06	0.57	1	0.64
CG34242	CG8216	1.94	0.06	0.57	1	0.64
CG34242	kin17	1.92	0.06	0.57	1	0.64
CG34242	Eip93F	1.91	0.06	0.57	1	0.64
CG10688	GATAd	6.02	0.055	0.74	0.53748384988657	0.56
CG10688	zfh1	5.88	0.055	0.74	0.53748384988657	0.56
CG10688	RpII33	5.6	0.055	0.74	0.53748384988657	0.56
CG10688	Hakai	4.74	0.055	0.74	0.53748384988657	0.56
CG10688	ham	4.51	0.055	0.74	0.53748384988657	0.56
CG10688	aop	4.16	0.055	0.74	0.53748384988657	0.56
CG10688	Rpd3	3.86	0.055	0.74	0.53748384988657	0.56
CG10688	Dll	3.73	0.055	0.74	0.53748384988657	0.56
CG10688	tsh	3.41	0.055	0.74	0.53748384988657	0.56
CG10688	CG32105	3.26	0.055	0.74	0.53748384988657	0.56
CG10688	CG6254	3.24	0.055	0.74	0.53748384988657	0.56
CG10688	CG3847	3.09	0.055	0.74	0.53748384988657	0.56
CG10688	CG4820	2.99	0.055	0.74	0.53748384988657	0.56
CG10688	ap	2.83	0.055	0.74	0.53748384988657	0.56
CG10688	Lmpt	2.75	0.055	0.74	0.53748384988657	0.56
CG10688	grp	2.62	0.055	0.74	0.53748384988657	0.56
CG10688	CG4676	2.59	0.055	0.74	0.53748384988657	0.56
CG10688	toy	2.56	0.055	0.74	0.53748384988657	0.56
CG10688	Chrac-14	2.35	0.055	0.74	0.53748384988657	0.56
CG10688	Vsx2	2.3	0.055	0.74	0.53748384988657	0.56
CG10688	NFAT	2.18	0.055	0.74	0.53748384988657	0.56
CG10688	CG1792	2.17	0.055	0.74	0.53748384988657	0.56
CG10688	ey	2.16	0.055	0.74	0.53748384988657	0.56
CG10688	dmrt99B	2.15	0.055	0.74	0.53748384988657	0.56
CG10688	ppl	2.09	0.055	0.74	0.53748384988657	0.56
CG10688	Sox14	2.01	0.055	0.74	0.53748384988657	0.56
CG10688	Elp3	1.96	0.055	0.74	0.53748384988657	0.56
CG10688	CG6683	1.87	0.055	0.74	0.53748384988657	0.56
CG10688	Ssl1	1.87	0.055	0.74	0.53748384988657	0.56
CG10688	fkh	1.8	0.055	0.74	0.53748384988657	0.56
sowah	CG9705	5.7	0.079	0.37	0.124034734589208	0.13
sowah	oc	4.77	0.079	0.37	0.124034734589208	0.13
sowah	CG9650	4.72	0.079	0.37	0.124034734589208	0.13
sowah	fkh	4.63	0.079	0.37	0.124034734589208	0.13
sowah	CG6163	4.43	0.079	0.37	0.124034734589208	0.13
sowah	Hmx	4.3	0.079	0.37	0.124034734589208	0.13
sowah	hth	3.54	0.079	0.37	0.124034734589208	0.13
sowah	hpo	3.37	0.079	0.37	0.124034734589208	0.13
sowah	Octbeta2R	3.28	0.079	0.37	0.124034734589208	0.13
sowah	CG3726	3.1	0.079	0.37	0.124034734589208	0.13
sowah	HmgD	2.93	0.079	0.37	0.124034734589208	0.13
sowah	Vsx2	2.45	0.079	0.37	0.124034734589208	0.13
sowah	CR43670	2.23	0.079	0.37	0.124034734589208	0.13
sowah	mrn	2.21	0.079	0.37	0.124034734589208	0.13
sowah	Hbn_Opa_Slp	2.19	0.079	0.37	0.124034734589208	0.13
sowah	Mef2	2.18	0.079	0.37	0.124034734589208	0.13
sowah	fru	2.16	0.079	0.37	0.124034734589208	0.13
sowah	ecd	2.12	0.079	0.37	0.124034734589208	0.13
sowah	Ets65A	1.92	0.079	0.37	0.124034734589208	0.13
sowah	Side	1.87	0.079	0.37	0.124034734589208	0.13
sowah	SoxN	1.82	0.079	0.37	0.124034734589208	0.13
sowah	CtBP	1.77	0.079	0.37	0.124034734589208	0.13
sowah	pzg	1.72	0.079	0.37	0.124034734589208	0.13
sowah	mor	1.72	0.079	0.37	0.124034734589208	0.13
sowah	Elp3	1.7	0.079	0.37	0.124034734589208	0.13
sowah	NELF-B	1.7	0.079	0.37	0.124034734589208	0.13
sowah	ppl	1.67	0.079	0.37	0.124034734589208	0.13
sowah	Rbsn-5	1.61	0.079	0.37	0.124034734589208	0.13
sowah	CG34340	1.59	0.079	0.37	0.124034734589208	0.13
sowah	CG17361	1.58	0.079	0.37	0.124034734589208	0.13
CG42709	CG11414	6.61	0.256	0.78	1	0.69
CG42709	sr	6.34	0.256	0.78	1	0.69
CG42709	Rack1	6.13	0.256	0.78	1	0.69
CG42709	mod	5.99	0.256	0.78	1	0.69
CG42709	ppl	5.88	0.256	0.78	1	0.69
CG42709	phol	4.26	0.256	0.78	1	0.69
CG42709	CG3163	4.17	0.256	0.78	1	0.69
CG42709	CG14711	3.94	0.256	0.78	1	0.69
CG42709	CG3815	3.87	0.256	0.78	1	0.69
CG42709	dalao	3.82	0.256	0.78	1	0.69
CG42709	HP1b	3.75	0.256	0.78	1	0.69
CG42709	Stat92E	3.51	0.256	0.78	1	0.69
CG42709	Bx	3.19	0.256	0.78	1	0.69
CG42709	Dnz1	3	0.256	0.78	1	0.69
CG42709	hpo	2.96	0.256	0.78	1	0.69
CG42709	Rbsn-5	2.81	0.256	0.78	1	0.69
CG42709	CG9215	2.75	0.256	0.78	1	0.69
CG42709	CG32700	2.34	0.256	0.78	1	0.69
CG42709	Xbp1	2.29	0.256	0.78	1	0.69
CG42709	fd68A	2.18	0.256	0.78	1	0.69
CG42709	CG7368	2.14	0.256	0.78	1	0.69
CG42709	CG1792	2.04	0.256	0.78	1	0.69
CG42709	Sce	1.98	0.256	0.78	1	0.69
CG42709	NFAT	1.98	0.256	0.78	1	0.69
CG42709	Taf5	1.96	0.256	0.78	1	0.69
CG42709	l(3)mbt	1.91	0.256	0.78	1	0.69
CG42709	row	1.89	0.256	0.78	1	0.69
CG42709	CG10209	1.88	0.256	0.78	1	0.69
CG42709	cwo	1.82	0.256	0.78	1	0.69
CG42709	nvy	1.76	0.256	0.78	1	0.69
CG10948	SoxN	5.93	0.046	0.04	0.227710017021324	0.43
CG10948	Hsf	3.32	0.046	0.04	0.227710017021324	0.43
CG10948	Ets65A	3.32	0.046	0.04	0.227710017021324	0.43
CG10948	Rpd3	2.99	0.046	0.04	0.227710017021324	0.43
CG10948	CG17806	2.85	0.046	0.04	0.227710017021324	0.43
CG10948	oc	2.8	0.046	0.04	0.227710017021324	0.43
CG10948	spt4	2.71	0.046	0.04	0.227710017021324	0.43
CG10948	CG11723	2.68	0.046	0.04	0.227710017021324	0.43
CG10948	CG13894	2.61	0.046	0.04	0.227710017021324	0.43
CG10948	CG10654	2.55	0.046	0.04	0.227710017021324	0.43
CG10948	CG32105	2.48	0.046	0.04	0.227710017021324	0.43
CG10948	Sox14	2.46	0.046	0.04	0.227710017021324	0.43
CG10948	MED4	2.23	0.046	0.04	0.227710017021324	0.43
CG10948	bi	2.2	0.046	0.04	0.227710017021324	0.43
CG10948	dbr	2.15	0.046	0.04	0.227710017021324	0.43
CG10948	Brf	2.09	0.046	0.04	0.227710017021324	0.43
CG10948	br	2.08	0.046	0.04	0.227710017021324	0.43
CG10948	Rbf	1.9	0.046	0.04	0.227710017021324	0.43
CG10948	tara	1.84	0.046	0.04	0.227710017021324	0.43
CG10948	CG4328	1.66	0.046	0.04	0.227710017021324	0.43
CG10948	CG6907	1.65	0.046	0.04	0.227710017021324	0.43
CG10948	CG14711	1.55	0.046	0.04	0.227710017021324	0.43
CG10948	CG6683	1.51	0.046	0.04	0.227710017021324	0.43
CG10948	Ssl1	1.49	0.046	0.04	0.227710017021324	0.43
CG10948	CG4565	1.49	0.046	0.04	0.227710017021324	0.43
CG10948	CG6654	1.48	0.046	0.04	0.227710017021324	0.43
CG10948	Rack1	1.47	0.046	0.04	0.227710017021324	0.43
CG10948	cbt	1.47	0.046	0.04	0.227710017021324	0.43
CG10948	bab2	1.43	0.046	0.04	0.227710017021324	0.43
CG10948	Elp3	1.39	0.046	0.04	0.227710017021324	0.43
Syx13	oc	8.94	0.122	0.77	1	0.78
Syx13	elB	8.33	0.122	0.77	1	0.78
Syx13	hth	7.61	0.122	0.77	1	0.78
Syx13	dmrt99B	7.53	0.122	0.77	1	0.78
Syx13	pros	6.47	0.122	0.77	1	0.78
Syx13	aop	4.37	0.122	0.77	1	0.78
Syx13	CG3815	4.16	0.122	0.77	1	0.78
Syx13	grp	3.81	0.122	0.77	1	0.78
Syx13	CG3847	3.74	0.122	0.77	1	0.78
Syx13	Crc	3.63	0.122	0.77	1	0.78
Syx13	CG6254	3.63	0.122	0.77	1	0.78
Syx13	fkh	3.59	0.122	0.77	1	0.78
Syx13	CG10654	3.34	0.122	0.77	1	0.78
Syx13	fd68A	3.32	0.122	0.77	1	0.78
Syx13	Octbeta2R	2.99	0.122	0.77	1	0.78
Syx13	toy	2.91	0.122	0.77	1	0.78
Syx13	CG11414	2.82	0.122	0.77	1	0.78
Syx13	CG44247	2.62	0.122	0.77	1	0.78
Syx13	GATAd	2.56	0.122	0.77	1	0.78
Syx13	CG13123	2.43	0.122	0.77	1	0.78
Syx13	CG18265	2.4	0.122	0.77	1	0.78
Syx13	CG6907	2.36	0.122	0.77	1	0.78
Syx13	E2f2	2.33	0.122	0.77	1	0.78
Syx13	fd59A	2.31	0.122	0.77	1	0.78
Syx13	Hsf	2.3	0.122	0.77	1	0.78
Syx13	CR43670	2.1	0.122	0.77	1	0.78
Syx13	CG4820	1.93	0.122	0.77	1	0.78
Syx13	dalao	1.77	0.122	0.77	1	0.78
Syx13	Xbp1	1.77	0.122	0.77	1	0.78
Syx13	bab2	1.75	0.122	0.77	1	0.78
trn	CG11085	10.79	0.398	0.71	1	0.73
trn	sim	5.74	0.398	0.71	1	0.73
trn	danr	4.37	0.398	0.71	1	0.73
trn	Mef2	3.55	0.398	0.71	1	0.73
trn	NK7.1	3.36	0.398	0.71	1	0.73
trn	CkIIalpha-i1	3.25	0.398	0.71	1	0.73
trn	TfAP-2	3.11	0.398	0.71	1	0.73
trn	CG8950	2.61	0.398	0.71	1	0.73
trn	MED17	2.59	0.398	0.71	1	0.73
trn	Opa_Erm	2.24	0.398	0.71	1	0.73
trn	hng1	2.09	0.398	0.71	1	0.73
trn	Eip93F	2.03	0.398	0.71	1	0.73
trn	GATAd	1.95	0.398	0.71	1	0.73
trn	tio	1.84	0.398	0.71	1	0.73
trn	dm	1.79	0.398	0.71	1	0.73
trn	TFAM	1.78	0.398	0.71	1	0.73
trn	erm	1.7	0.398	0.71	1	0.73
trn	Dnz1	1.42	0.398	0.71	1	0.73
trn	Xbp1	1.33	0.398	0.71	1	0.73
trn	Hbn_Opa_Slp	1.24	0.398	0.71	1	0.73
trn	rgr	1.24	0.398	0.71	1	0.73
trn	grp	1.22	0.398	0.71	1	0.73
trn	mod	1.22	0.398	0.71	1	0.73
trn	kn	1.19	0.398	0.71	1	0.73
trn	D_BarHI	1.18	0.398	0.71	1	0.73
trn	Bap55	1.17	0.398	0.71	1	0.73
trn	CG14441	1.14	0.398	0.71	1	0.73
trn	Hth_Opa	1.1	0.398	0.71	1	0.73
trn	MED18	1.1	0.398	0.71	1	0.73
trn	NFAT	1.09	0.398	0.71	1	0.73
caps	NFAT	8.43	0.345	0.54	0.58974358974359	0.71
caps	Eip93F	6.82	0.345	0.54	0.58974358974359	0.71
caps	CG8950	5.86	0.345	0.54	0.58974358974359	0.71
caps	NK7.1	5.05	0.345	0.54	0.58974358974359	0.71
caps	Camta	5.02	0.345	0.54	0.58974358974359	0.71
caps	Lmpt	4.75	0.345	0.54	0.58974358974359	0.71
caps	CG11085	3.06	0.345	0.54	0.58974358974359	0.71
caps	CG3838	2.72	0.345	0.54	0.58974358974359	0.71
caps	CG34340	2.67	0.345	0.54	0.58974358974359	0.71
caps	Atf3	2.63	0.345	0.54	0.58974358974359	0.71
caps	TfAP-2	2.47	0.345	0.54	0.58974358974359	0.71
caps	E2f2	2.46	0.345	0.54	0.58974358974359	0.71
caps	Vsx1	2.44	0.345	0.54	0.58974358974359	0.71
caps	D	2.42	0.345	0.54	0.58974358974359	0.71
caps	toy	2.37	0.345	0.54	0.58974358974359	0.71
caps	CG32700	2.33	0.345	0.54	0.58974358974359	0.71
caps	grp	2.3	0.345	0.54	0.58974358974359	0.71
caps	scro	2.3	0.345	0.54	0.58974358974359	0.71
caps	CG9650	2.28	0.345	0.54	0.58974358974359	0.71
caps	pros	2.16	0.345	0.54	0.58974358974359	0.71
caps	CG12659	2.14	0.345	0.54	0.58974358974359	0.71
caps	Sox21b	2.12	0.345	0.54	0.58974358974359	0.71
caps	sim	1.98	0.345	0.54	0.58974358974359	0.71
caps	TH1	1.95	0.345	0.54	0.58974358974359	0.71
caps	Hsf	1.9	0.345	0.54	0.58974358974359	0.71
caps	CG12391	1.88	0.345	0.54	0.58974358974359	0.71
caps	CG8924	1.77	0.345	0.54	0.58974358974359	0.71
caps	fd68A	1.76	0.345	0.54	0.58974358974359	0.71
caps	kn	1.76	0.345	0.54	0.58974358974359	0.71
caps	CG11317	1.67	0.345	0.54	0.58974358974359	0.71
CG10133	toy	5.66	0.073	0.54	0.29277002188456	0.3
CG10133	bsh	5.21	0.073	0.54	0.29277002188456	0.3
CG10133	Xbp1	4.97	0.073	0.54	0.29277002188456	0.3
CG10133	cwo	4.86	0.073	0.54	0.29277002188456	0.3
CG10133	CG11723	4.56	0.073	0.54	0.29277002188456	0.3
CG10133	E2f1	4.1	0.073	0.54	0.29277002188456	0.3
CG10133	Sox102F	4.03	0.073	0.54	0.29277002188456	0.3
CG10133	elB	3.89	0.073	0.54	0.29277002188456	0.3
CG10133	Crc	3.78	0.073	0.54	0.29277002188456	0.3
CG10133	dbr	3.65	0.073	0.54	0.29277002188456	0.3
CG10133	CG14711	3.63	0.073	0.54	0.29277002188456	0.3
CG10133	Dnz1	3.59	0.073	0.54	0.29277002188456	0.3
CG10133	fkh	3.39	0.073	0.54	0.29277002188456	0.3
CG10133	rgr	3.25	0.073	0.54	0.29277002188456	0.3
CG10133	hng1	3.07	0.073	0.54	0.29277002188456	0.3
CG10133	HP1b	3.06	0.073	0.54	0.29277002188456	0.3
CG10133	vvl	2.96	0.073	0.54	0.29277002188456	0.3
CG10133	CG6689	2.87	0.073	0.54	0.29277002188456	0.3
CG10133	GATAd	2.86	0.073	0.54	0.29277002188456	0.3
CG10133	CG8216	2.82	0.073	0.54	0.29277002188456	0.3
CG10133	CG34340	2.67	0.073	0.54	0.29277002188456	0.3
CG10133	TFAM	2.47	0.073	0.54	0.29277002188456	0.3
CG10133	Sry-delta	2.47	0.073	0.54	0.29277002188456	0.3
CG10133	aop	2.23	0.073	0.54	0.29277002188456	0.3
CG10133	CG3847	2.15	0.073	0.54	0.29277002188456	0.3
CG10133	l(3)mbt	2.14	0.073	0.54	0.29277002188456	0.3
CG10133	zfh1	2.11	0.073	0.54	0.29277002188456	0.3
CG10133	CG3163	2.1	0.073	0.54	0.29277002188456	0.3
CG10133	TfIIFbeta	2.09	0.073	0.54	0.29277002188456	0.3
CG10133	CR43670	2.06	0.073	0.54	0.29277002188456	0.3
CG10089	tj	8.26	0.245	0.37	0.382970843102535	0.65
CG10089	HmgD	5.99	0.245	0.37	0.382970843102535	0.65
CG10089	tup	5.52	0.245	0.37	0.382970843102535	0.65
CG10089	CG9948	4.3	0.245	0.37	0.382970843102535	0.65
CG10089	Mes4	4.16	0.245	0.37	0.382970843102535	0.65
CG10089	CG9932	3.96	0.245	0.37	0.382970843102535	0.65
CG10089	mor	3.86	0.245	0.37	0.382970843102535	0.65
CG10089	MED17	3.03	0.245	0.37	0.382970843102535	0.65
CG10089	Ey_Hbn	3.01	0.245	0.37	0.382970843102535	0.65
CG10089	Awh	2.81	0.245	0.37	0.382970843102535	0.65
CG10089	fru	2.8	0.245	0.37	0.382970843102535	0.65
CG10089	Eip74EF	2.36	0.245	0.37	0.382970843102535	0.65
CG10089	phol	2.18	0.245	0.37	0.382970843102535	0.65
CG10089	CG8924	2.18	0.245	0.37	0.382970843102535	0.65
CG10089	Hth	2.12	0.245	0.37	0.382970843102535	0.65
CG10089	CG13894	2.12	0.245	0.37	0.382970843102535	0.65
CG10089	mrn	2.08	0.245	0.37	0.382970843102535	0.65
CG10089	Eip93F	1.99	0.245	0.37	0.382970843102535	0.65
CG10089	ph-p	1.98	0.245	0.37	0.382970843102535	0.65
CG10089	Sce	1.97	0.245	0.37	0.382970843102535	0.65
CG10089	svp	1.88	0.245	0.37	0.382970843102535	0.65
CG10089	dm	1.73	0.245	0.37	0.382970843102535	0.65
CG10089	CG30403	1.68	0.245	0.37	0.382970843102535	0.65
CG10089	dmrt99B	1.67	0.245	0.37	0.382970843102535	0.65
CG10089	CG44247	1.65	0.245	0.37	0.382970843102535	0.65
CG10089	Sap30	1.63	0.245	0.37	0.382970843102535	0.65
CG10089	ham	1.6	0.245	0.37	0.382970843102535	0.65
CG10089	bab2	1.59	0.245	0.37	0.382970843102535	0.65
CG10089	fd59A	1.57	0.245	0.37	0.382970843102535	0.65
CG10089	CG3726	1.57	0.245	0.37	0.382970843102535	0.65
Vps36	CG9948	12.25	0.04	0.37	0.382970843102535	0.7
Vps36	CkIIalpha-i1	8.93	0.04	0.37	0.382970843102535	0.7
Vps36	grp	5.86	0.04	0.37	0.382970843102535	0.7
Vps36	Ssl1	3.78	0.04	0.37	0.382970843102535	0.7
Vps36	Vsx1	3.75	0.04	0.37	0.382970843102535	0.7
Vps36	tj	2.6	0.04	0.37	0.382970843102535	0.7
Vps36	CG4328	2.56	0.04	0.37	0.382970843102535	0.7
Vps36	Eip74EF	2.27	0.04	0.37	0.382970843102535	0.7
Vps36	svp	2.18	0.04	0.37	0.382970843102535	0.7
Vps36	CG6689	2.12	0.04	0.37	0.382970843102535	0.7
Vps36	danr	2.09	0.04	0.37	0.382970843102535	0.7
Vps36	Elp3	1.81	0.04	0.37	0.382970843102535	0.7
Vps36	ph-p	1.78	0.04	0.37	0.382970843102535	0.7
Vps36	tsh	1.63	0.04	0.37	0.382970843102535	0.7
Vps36	tef	1.59	0.04	0.37	0.382970843102535	0.7
Vps36	hpo	1.57	0.04	0.37	0.382970843102535	0.7
Vps36	Sce	1.5	0.04	0.37	0.382970843102535	0.7
Vps36	br	1.48	0.04	0.37	0.382970843102535	0.7
Vps36	trem	1.46	0.04	0.37	0.382970843102535	0.7
Vps36	mamo	1.44	0.04	0.37	0.382970843102535	0.7
Vps36	ham	1.41	0.04	0.37	0.382970843102535	0.7
Vps36	Mef2	1.36	0.04	0.37	0.382970843102535	0.7
Vps36	Su(var)2-HP2	1.33	0.04	0.37	0.382970843102535	0.7
Vps36	dve	1.32	0.04	0.37	0.382970843102535	0.7
Vps36	CR43670	1.29	0.04	0.37	0.382970843102535	0.7
Vps36	tara	1.27	0.04	0.37	0.382970843102535	0.7
Vps36	CG8216	1.26	0.04	0.37	0.382970843102535	0.7
Vps36	E2f2	1.23	0.04	0.37	0.382970843102535	0.7
Vps36	CrebA	1.14	0.04	0.37	0.382970843102535	0.7
Vps36	CG32700	1.13	0.04	0.37	0.382970843102535	0.7
bru-3	mod	11.3	1.091	0.63	0.712525303194425	0.26
bru-3	MED4	10.04	1.091	0.63	0.712525303194425	0.26
bru-3	CG32982	7.39	1.091	0.63	0.712525303194425	0.26
bru-3	HmgD	6.52	1.091	0.63	0.712525303194425	0.26
bru-3	fd68A	6.37	1.091	0.63	0.712525303194425	0.26
bru-3	grp	5.67	1.091	0.63	0.712525303194425	0.26
bru-3	Eip93F	4.87	1.091	0.63	0.712525303194425	0.26
bru-3	CG2889	4.48	1.091	0.63	0.712525303194425	0.26
bru-3	hpo	3.17	1.091	0.63	0.712525303194425	0.26
bru-3	E2f1	3.01	1.091	0.63	0.712525303194425	0.26
bru-3	CG9215	2.68	1.091	0.63	0.712525303194425	0.26
bru-3	tara	2.67	1.091	0.63	0.712525303194425	0.26
bru-3	Dnz1	2.53	1.091	0.63	0.712525303194425	0.26
bru-3	CG11414	2.42	1.091	0.63	0.712525303194425	0.26
bru-3	MED18	2.22	1.091	0.63	0.712525303194425	0.26
bru-3	Vsx2	2.18	1.091	0.63	0.712525303194425	0.26
bru-3	CR43670	1.94	1.091	0.63	0.712525303194425	0.26
bru-3	Side	1.93	1.091	0.63	0.712525303194425	0.26
bru-3	CG11696	1.87	1.091	0.63	0.712525303194425	0.26
bru-3	CG13123	1.87	1.091	0.63	0.712525303194425	0.26
bru-3	CG12659	1.82	1.091	0.63	0.712525303194425	0.26
bru-3	nvy	1.79	1.091	0.63	0.712525303194425	0.26
bru-3	CG9705	1.78	1.091	0.63	0.712525303194425	0.26
bru-3	tj	1.77	1.091	0.63	0.712525303194425	0.26
bru-3	CG14711	1.74	1.091	0.63	0.712525303194425	0.26
bru-3	Rbsn-5	1.72	1.091	0.63	0.712525303194425	0.26
bru-3	Vsx1	1.71	1.091	0.63	0.712525303194425	0.26
bru-3	Stat92E	1.57	1.091	0.63	0.712525303194425	0.26
bru-3	bab2	1.49	1.091	0.63	0.712525303194425	0.26
bru-3	CG3163	1.47	1.091	0.63	0.712525303194425	0.26
CG8745	lov	6.29	0.272	0.47	1	0.96
CG8745	CG8765	5.66	0.272	0.47	1	0.96
CG8745	elB	5.12	0.272	0.47	1	0.96
CG8745	esn	4.6	0.272	0.47	1	0.96
CG8745	mor	3.86	0.272	0.47	1	0.96
CG8745	Side	3.18	0.272	0.47	1	0.96
CG8745	CG14711	3.06	0.272	0.47	1	0.96
CG8745	CG15073	3.04	0.272	0.47	1	0.96
CG8745	Sap30	2.96	0.272	0.47	1	0.96
CG8745	HP1b	2.91	0.272	0.47	1	0.96
CG8745	E2f1	2.75	0.272	0.47	1	0.96
CG8745	Eip74EF	2.71	0.272	0.47	1	0.96
CG8745	Rpd3	2.61	0.272	0.47	1	0.96
CG8745	Lim3	2.54	0.272	0.47	1	0.96
CG8745	phol	2.38	0.272	0.47	1	0.96
CG8745	cwo	2.32	0.272	0.47	1	0.96
CG8745	CG2889	2.3	0.272	0.47	1	0.96
CG8745	CG8924	2.13	0.272	0.47	1	0.96
CG8745	scro	2.08	0.272	0.47	1	0.96
CG8745	Vsx2	2	0.272	0.47	1	0.96
CG8745	Crc	1.96	0.272	0.47	1	0.96
CG8745	CG7368	1.95	0.272	0.47	1	0.96
CG8745	hbn	1.88	0.272	0.47	1	0.96
CG8745	Sox21b	1.85	0.272	0.47	1	0.96
CG8745	tef	1.82	0.272	0.47	1	0.96
CG8745	Eip93F	1.78	0.272	0.47	1	0.96
CG8745	ap	1.74	0.272	0.47	1	0.96
CG8745	Camta	1.6	0.272	0.47	1	0.96
CG8745	jing	1.58	0.272	0.47	1	0.96
CG8745	ham	1.56	0.272	0.47	1	0.96
CG13737	CG11414	4.8	0.2	0.64	0.683130051063973	0.55
CG13737	Crc	3.76	0.2	0.64	0.683130051063973	0.55
CG13737	CG11317	3.7	0.2	0.64	0.683130051063973	0.55
CG13737	SoxN	3.4	0.2	0.64	0.683130051063973	0.55
CG13737	mirr	3.26	0.2	0.64	0.683130051063973	0.55
CG13737	Chrac-14	3.11	0.2	0.64	0.683130051063973	0.55
CG13737	Opbp	2.81	0.2	0.64	0.683130051063973	0.55
CG13737	CG8950	2.75	0.2	0.64	0.683130051063973	0.55
CG13737	GATAd	2.69	0.2	0.64	0.683130051063973	0.55
CG13737	ssp	2.37	0.2	0.64	0.683130051063973	0.55
CG13737	hth	2.33	0.2	0.64	0.683130051063973	0.55
CG13737	CG32700	2.3	0.2	0.64	0.683130051063973	0.55
CG13737	jing	2.27	0.2	0.64	0.683130051063973	0.55
CG13737	Sap30	2.11	0.2	0.64	0.683130051063973	0.55
CG13737	TfAP-2	2.08	0.2	0.64	0.683130051063973	0.55
CG13737	CG32532	2.02	0.2	0.64	0.683130051063973	0.55
CG13737	ktub	2.02	0.2	0.64	0.683130051063973	0.55
CG13737	Ets65A	1.91	0.2	0.64	0.683130051063973	0.55
CG13737	HP1b	1.89	0.2	0.64	0.683130051063973	0.55
CG13737	ph-p	1.89	0.2	0.64	0.683130051063973	0.55
CG13737	E2f1	1.89	0.2	0.64	0.683130051063973	0.55
CG13737	CG3815	1.76	0.2	0.64	0.683130051063973	0.55
CG13737	CG12391	1.76	0.2	0.64	0.683130051063973	0.55
CG13737	cbt	1.69	0.2	0.64	0.683130051063973	0.55
CG13737	CG6907	1.67	0.2	0.64	0.683130051063973	0.55
CG13737	run	1.62	0.2	0.64	0.683130051063973	0.55
CG13737	CtBP	1.61	0.2	0.64	0.683130051063973	0.55
CG13737	Hr39	1.58	0.2	0.64	0.683130051063973	0.55
CG13737	CrebA	1.57	0.2	0.64	0.683130051063973	0.55
CG13737	Dnz1	1.54	0.2	0.64	0.683130051063973	0.55
CG8833	row	7.28	0.054	0.1	0.181568259800641	0.11
CG8833	CG17568	5.76	0.054	0.1	0.181568259800641	0.11
CG8833	ph-p	4.35	0.054	0.1	0.181568259800641	0.11
CG8833	CG45071	3.37	0.054	0.1	0.181568259800641	0.11
CG8833	ecd	3.18	0.054	0.1	0.181568259800641	0.11
CG8833	elB	3.08	0.054	0.1	0.181568259800641	0.11
CG8833	GATAd	3.06	0.054	0.1	0.181568259800641	0.11
CG8833	fkh	3.05	0.054	0.1	0.181568259800641	0.11
CG8833	cwo	2.96	0.054	0.1	0.181568259800641	0.11
CG8833	CG4820	2.84	0.054	0.1	0.181568259800641	0.11
CG8833	toy	2.64	0.054	0.1	0.181568259800641	0.11
CG8833	CG2889	2.62	0.054	0.1	0.181568259800641	0.11
CG8833	HP1b	2.61	0.054	0.1	0.181568259800641	0.11
CG8833	noc	2.61	0.054	0.1	0.181568259800641	0.11
CG8833	hth	2.58	0.054	0.1	0.181568259800641	0.11
CG8833	CG1792	2.46	0.054	0.1	0.181568259800641	0.11
CG8833	CG3838	2.3	0.054	0.1	0.181568259800641	0.11
CG8833	cbt	2.3	0.054	0.1	0.181568259800641	0.11
CG8833	dm	2.3	0.054	0.1	0.181568259800641	0.11
CG8833	hng1	2.27	0.054	0.1	0.181568259800641	0.11
CG8833	CG44247	2.19	0.054	0.1	0.181568259800641	0.11
CG8833	sim	1.96	0.054	0.1	0.181568259800641	0.11
CG8833	aop	1.9	0.054	0.1	0.181568259800641	0.11
CG8833	ham	1.86	0.054	0.1	0.181568259800641	0.11
CG8833	CG8765	1.85	0.054	0.1	0.181568259800641	0.11
CG8833	Sap30	1.82	0.054	0.1	0.181568259800641	0.11
CG8833	mamo	1.65	0.054	0.1	0.181568259800641	0.11
CG8833	Rpd3	1.63	0.054	0.1	0.181568259800641	0.11
CG8833	vvl	1.57	0.054	0.1	0.181568259800641	0.11
CG8833	fru	1.53	0.054	0.1	0.181568259800641	0.11
CG8783	CG3847	5.17	0.064	-0.25	0.218217890235992	0.12
CG8783	CG17361	3.96	0.064	-0.25	0.218217890235992	0.12
CG8783	tara	3.85	0.064	-0.25	0.218217890235992	0.12
CG8783	Camta	3.44	0.064	-0.25	0.218217890235992	0.12
CG8783	ssp	3.39	0.064	-0.25	0.218217890235992	0.12
CG8783	dm	3.12	0.064	-0.25	0.218217890235992	0.12
CG8783	ppl	2.91	0.064	-0.25	0.218217890235992	0.12
CG8783	GATAd	2.81	0.064	-0.25	0.218217890235992	0.12
CG8783	CG17806	2.77	0.064	-0.25	0.218217890235992	0.12
CG8783	CG12391	2.68	0.064	-0.25	0.218217890235992	0.12
CG8783	dbr	2.67	0.064	-0.25	0.218217890235992	0.12
CG8783	phol	2.67	0.064	-0.25	0.218217890235992	0.12
CG8783	Sap30	2.53	0.064	-0.25	0.218217890235992	0.12
CG8783	tef	2.5	0.064	-0.25	0.218217890235992	0.12
CG8783	Octbeta2R	2.43	0.064	-0.25	0.218217890235992	0.12
CG8783	CG12659	2.23	0.064	-0.25	0.218217890235992	0.12
CG8783	hpo	2.09	0.064	-0.25	0.218217890235992	0.12
CG8783	Trf	2.08	0.064	-0.25	0.218217890235992	0.12
CG8783	CG8216	2.06	0.064	-0.25	0.218217890235992	0.12
CG8783	CG8765	1.97	0.064	-0.25	0.218217890235992	0.12
CG8783	ecd	1.96	0.064	-0.25	0.218217890235992	0.12
CG8783	Vsx2	1.92	0.064	-0.25	0.218217890235992	0.12
CG8783	CG6813	1.92	0.064	-0.25	0.218217890235992	0.12
CG8783	rn	1.91	0.064	-0.25	0.218217890235992	0.12
CG8783	CG11317	1.9	0.064	-0.25	0.218217890235992	0.12
CG8783	fd59A	1.87	0.064	-0.25	0.218217890235992	0.12
CG8783	Sox21b	1.84	0.064	-0.25	0.218217890235992	0.12
CG8783	CG6683	1.83	0.064	-0.25	0.218217890235992	0.12
CG8783	CG32105	1.82	0.064	-0.25	0.218217890235992	0.12
CG8783	CG14711	1.78	0.064	-0.25	0.218217890235992	0.12
CG13484	CG3838	11.67	0.058	0.12	0.53748384988657	0.4
CG13484	GATAd	5.6	0.058	0.12	0.53748384988657	0.4
CG13484	vfl	5.17	0.058	0.12	0.53748384988657	0.4
CG13484	CG10654	4.87	0.058	0.12	0.53748384988657	0.4
CG13484	aop	4.82	0.058	0.12	0.53748384988657	0.4
CG13484	CG11294	4.09	0.058	0.12	0.53748384988657	0.4
CG13484	Ets65A	3.77	0.058	0.12	0.53748384988657	0.4
CG13484	CG32105	3.54	0.058	0.12	0.53748384988657	0.4
CG13484	CG11085	3.09	0.058	0.12	0.53748384988657	0.4
CG13484	Cdc5	3.01	0.058	0.12	0.53748384988657	0.4
CG13484	noc	2.96	0.058	0.12	0.53748384988657	0.4
CG13484	Su(z)12	2.76	0.058	0.12	0.53748384988657	0.4
CG13484	CG18265	2.75	0.058	0.12	0.53748384988657	0.4
CG13484	NELF-B	2.5	0.058	0.12	0.53748384988657	0.4
CG13484	fd59A	2.34	0.058	0.12	0.53748384988657	0.4
CG13484	TH1	2.26	0.058	0.12	0.53748384988657	0.4
CG13484	E2f2	2.23	0.058	0.12	0.53748384988657	0.4
CG13484	spt4	2.13	0.058	0.12	0.53748384988657	0.4
CG13484	CG17829	2.02	0.058	0.12	0.53748384988657	0.4
CG13484	Vsx2	2.01	0.058	0.12	0.53748384988657	0.4
CG13484	Vsx1	1.93	0.058	0.12	0.53748384988657	0.4
CG13484	CG4676	1.9	0.058	0.12	0.53748384988657	0.4
CG13484	bsh	1.84	0.058	0.12	0.53748384988657	0.4
CG13484	tup	1.83	0.058	0.12	0.53748384988657	0.4
CG13484	TfAP-2	1.82	0.058	0.12	0.53748384988657	0.4
CG13484	tj	1.79	0.058	0.12	0.53748384988657	0.4
CG13484	ash2	1.75	0.058	0.12	0.53748384988657	0.4
CG13484	Opbp	1.6	0.058	0.12	0.53748384988657	0.4
CG13484	Lim3	1.59	0.058	0.12	0.53748384988657	0.4
CG13484	CG6654	1.59	0.058	0.12	0.53748384988657	0.4
Sox21b	D	39.84	0.249	0.96	1	0.29
Sox21b	Su(z)12	3.59	0.249	0.96	1	0.29
Sox21b	run	3.47	0.249	0.96	1	0.29
Sox21b	ecd	3.25	0.249	0.96	1	0.29
Sox21b	CG3838	3.03	0.249	0.96	1	0.29
Sox21b	CG32700	2.78	0.249	0.96	1	0.29
Sox21b	tup	2.66	0.249	0.96	1	0.29
Sox21b	luna	2.38	0.249	0.96	1	0.29
Sox21b	Sce	2.38	0.249	0.96	1	0.29
Sox21b	kn	2.33	0.249	0.96	1	0.29
Sox21b	svp	2.17	0.249	0.96	1	0.29
Sox21b	RunxB	2.13	0.249	0.96	1	0.29
Sox21b	CG3163	2.12	0.249	0.96	1	0.29
Sox21b	vfl	2.04	0.249	0.96	1	0.29
Sox21b	Taf5	1.76	0.249	0.96	1	0.29
Sox21b	CG14711	1.76	0.249	0.96	1	0.29
Sox21b	CG11414	1.72	0.249	0.96	1	0.29
Sox21b	CG42748	1.72	0.249	0.96	1	0.29
Sox21b	fd59A	1.64	0.249	0.96	1	0.29
Sox21b	Opa_Erm	1.61	0.249	0.96	1	0.29
Sox21b	CG9215	1.47	0.249	0.96	1	0.29
Sox21b	SoxN	1.46	0.249	0.96	1	0.29
Sox21b	CG6813	1.42	0.249	0.96	1	0.29
Sox21b	D_BarHI	1.41	0.249	0.96	1	0.29
Sox21b	CtBP	1.41	0.249	0.96	1	0.29
Sox21b	cbt	1.41	0.249	0.96	1	0.29
Sox21b	CG8578	1.41	0.249	0.96	1	0.29
Sox21b	MBD-R2	1.4	0.249	0.96	1	0.29
Sox21b	CG32105	1.39	0.249	0.96	1	0.29
Sox21b	Hth	1.36	0.249	0.96	1	0.29
D	Sox21b	35.73	0.464	0.99	1	0.23
D	CG6907	4.58	0.464	0.99	1	0.23
D	CG4820	3.15	0.464	0.99	1	0.23
D	kn	3.04	0.464	0.99	1	0.23
D	HmgD	2.13	0.464	0.99	1	0.23
D	Stat92E	2.09	0.464	0.99	1	0.23
D	noc	1.97	0.464	0.99	1	0.23
D	CG10209	1.92	0.464	0.99	1	0.23
D	mamo	1.89	0.464	0.99	1	0.23
D	hbn	1.81	0.464	0.99	1	0.23
D	ham	1.69	0.464	0.99	1	0.23
D	GATAd	1.62	0.464	0.99	1	0.23
D	CG32700	1.61	0.464	0.99	1	0.23
D	luna	1.57	0.464	0.99	1	0.23
D	Eip93F	1.57	0.464	0.99	1	0.23
D	Rbsn-5	1.56	0.464	0.99	1	0.23
D	CR43670	1.56	0.464	0.99	1	0.23
D	Ssl1	1.55	0.464	0.99	1	0.23
D	mrn	1.46	0.464	0.99	1	0.23
D	Chrac-14	1.45	0.464	0.99	1	0.23
D	CG3838	1.44	0.464	0.99	1	0.23
D	NELF-B	1.43	0.464	0.99	1	0.23
D	Atf-2	1.37	0.464	0.99	1	0.23
D	fd59A	1.35	0.464	0.99	1	0.23
D	MED18	1.32	0.464	0.99	1	0.23
D	mor	1.3	0.464	0.99	1	0.23
D	vfl	1.26	0.464	0.99	1	0.23
D	NFAT	1.25	0.464	0.99	1	0.23
D	TfIIFbeta	1.22	0.464	0.99	1	0.23
D	MED17	1.21	0.464	0.99	1	0.23
fz	noc	12.06	0.531	-0.02	0.29277002188456	0.01
fz	elB	9.6	0.531	-0.02	0.29277002188456	0.01
fz	TH1	4.82	0.531	-0.02	0.29277002188456	0.01
fz	NELF-B	3.84	0.531	-0.02	0.29277002188456	0.01
fz	E2f2	3.03	0.531	-0.02	0.29277002188456	0.01
fz	vfl	2.73	0.531	-0.02	0.29277002188456	0.01
fz	toy	2.64	0.531	-0.02	0.29277002188456	0.01
fz	CG12299	2.54	0.531	-0.02	0.29277002188456	0.01
fz	ppl	2.46	0.531	-0.02	0.29277002188456	0.01
fz	br	2.32	0.531	-0.02	0.29277002188456	0.01
fz	tj	2.32	0.531	-0.02	0.29277002188456	0.01
fz	oc	2.19	0.531	-0.02	0.29277002188456	0.01
fz	NFAT	2.14	0.531	-0.02	0.29277002188456	0.01
fz	ash2	2.11	0.531	-0.02	0.29277002188456	0.01
fz	fd59A	2.03	0.531	-0.02	0.29277002188456	0.01
fz	Xbp1	2.03	0.531	-0.02	0.29277002188456	0.01
fz	sim	1.99	0.531	-0.02	0.29277002188456	0.01
fz	CG6163	1.96	0.531	-0.02	0.29277002188456	0.01
fz	CG3726	1.94	0.531	-0.02	0.29277002188456	0.01
fz	mamo	1.88	0.531	-0.02	0.29277002188456	0.01
fz	Elp3	1.83	0.531	-0.02	0.29277002188456	0.01
fz	fd68A	1.82	0.531	-0.02	0.29277002188456	0.01
fz	Lim3	1.79	0.531	-0.02	0.29277002188456	0.01
fz	Sap30	1.7	0.531	-0.02	0.29277002188456	0.01
fz	HP1b	1.69	0.531	-0.02	0.29277002188456	0.01
fz	MED18	1.56	0.531	-0.02	0.29277002188456	0.01
fz	vvl	1.54	0.531	-0.02	0.29277002188456	0.01
fz	GATAd	1.51	0.531	-0.02	0.29277002188456	0.01
fz	dan	1.47	0.531	-0.02	0.29277002188456	0.01
fz	cwo	1.47	0.531	-0.02	0.29277002188456	0.01
CG34039	phol	9.28	0.096	0.43	0.683130051063973	0.69
CG34039	Sox14	8.25	0.096	0.43	0.683130051063973	0.69
CG34039	Stat92E	4.09	0.096	0.43	0.683130051063973	0.69
CG34039	CG6813	3.99	0.096	0.43	0.683130051063973	0.69
CG34039	CG3847	3.47	0.096	0.43	0.683130051063973	0.69
CG34039	Rack1	3.11	0.096	0.43	0.683130051063973	0.69
CG34039	Su(var)2-HP2	2.96	0.096	0.43	0.683130051063973	0.69
CG34039	kn	2.33	0.096	0.43	0.683130051063973	0.69
CG34039	hng1	2.32	0.096	0.43	0.683130051063973	0.69
CG34039	Dll	2.19	0.096	0.43	0.683130051063973	0.69
CG34039	tj	2.18	0.096	0.43	0.683130051063973	0.69
CG34039	ppl	2.17	0.096	0.43	0.683130051063973	0.69
CG34039	CrebA	2.16	0.096	0.43	0.683130051063973	0.69
CG34039	fd68A	2.04	0.096	0.43	0.683130051063973	0.69
CG34039	CG13894	2.01	0.096	0.43	0.683130051063973	0.69
CG34039	CG12299	1.93	0.096	0.43	0.683130051063973	0.69
CG34039	CG3815	1.79	0.096	0.43	0.683130051063973	0.69
CG34039	CG3838	1.79	0.096	0.43	0.683130051063973	0.69
CG34039	CG11723	1.75	0.096	0.43	0.683130051063973	0.69
CG34039	Kdm2	1.62	0.096	0.43	0.683130051063973	0.69
CG34039	CG11696	1.51	0.096	0.43	0.683130051063973	0.69
CG34039	scro	1.49	0.096	0.43	0.683130051063973	0.69
CG34039	tef	1.45	0.096	0.43	0.683130051063973	0.69
CG34039	Sox102F	1.41	0.096	0.43	0.683130051063973	0.69
CG34039	erm	1.37	0.096	0.43	0.683130051063973	0.69
CG34039	pros	1.35	0.096	0.43	0.683130051063973	0.69
CG34039	NELF-B	1.33	0.096	0.43	0.683130051063973	0.69
CG34039	dm	1.28	0.096	0.43	0.683130051063973	0.69
CG34039	MED28	1.18	0.096	0.43	0.683130051063973	0.69
CG34039	MED18	1.16	0.096	0.43	0.683130051063973	0.69
ome	kin17	5.81	0.319	0.3	0.53748384988657	0.68
ome	CG11294	5.47	0.319	0.3	0.53748384988657	0.68
ome	Sap30	4.19	0.319	0.3	0.53748384988657	0.68
ome	Vsx1	3.95	0.319	0.3	0.53748384988657	0.68
ome	CG14711	3.85	0.319	0.3	0.53748384988657	0.68
ome	CG10654	3.82	0.319	0.3	0.53748384988657	0.68
ome	CG3163	3.64	0.319	0.3	0.53748384988657	0.68
ome	MED17	3.49	0.319	0.3	0.53748384988657	0.68
ome	Octbeta2R	3.35	0.319	0.3	0.53748384988657	0.68
ome	GATAd	3.13	0.319	0.3	0.53748384988657	0.68
ome	Rbsn-5	2.72	0.319	0.3	0.53748384988657	0.68
ome	dan	2.67	0.319	0.3	0.53748384988657	0.68
ome	CG9932	2.53	0.319	0.3	0.53748384988657	0.68
ome	CG4565	2.2	0.319	0.3	0.53748384988657	0.68
ome	CG11085	2.19	0.319	0.3	0.53748384988657	0.68
ome	CG18265	2.17	0.319	0.3	0.53748384988657	0.68
ome	br	2.15	0.319	0.3	0.53748384988657	0.68
ome	CG6683	2.1	0.319	0.3	0.53748384988657	0.68
ome	hpo	2.1	0.319	0.3	0.53748384988657	0.68
ome	jing	2.08	0.319	0.3	0.53748384988657	0.68
ome	Hsf	2.06	0.319	0.3	0.53748384988657	0.68
ome	dbr	1.93	0.319	0.3	0.53748384988657	0.68
ome	CG17568	1.92	0.319	0.3	0.53748384988657	0.68
ome	Bap55	1.91	0.319	0.3	0.53748384988657	0.68
ome	CG8765	1.87	0.319	0.3	0.53748384988657	0.68
ome	Chrac-14	1.86	0.319	0.3	0.53748384988657	0.68
ome	CG30403	1.84	0.319	0.3	0.53748384988657	0.68
ome	CG4820	1.84	0.319	0.3	0.53748384988657	0.68
ome	svp	1.8	0.319	0.3	0.53748384988657	0.68
ome	Hmx	1.79	0.319	0.3	0.53748384988657	0.68
bmm	Opbp	5.97	0.098	0.08	0.0975900072948533	0.32
bmm	spt4	5.37	0.098	0.08	0.0975900072948533	0.32
bmm	tara	4.08	0.098	0.08	0.0975900072948533	0.32
bmm	MED17	3.67	0.098	0.08	0.0975900072948533	0.32
bmm	Atf-2	3.47	0.098	0.08	0.0975900072948533	0.32
bmm	Mes4	2.9	0.098	0.08	0.0975900072948533	0.32
bmm	CG14441	2.83	0.098	0.08	0.0975900072948533	0.32
bmm	CG4820	2.8	0.098	0.08	0.0975900072948533	0.32
bmm	Hakai	2.76	0.098	0.08	0.0975900072948533	0.32
bmm	cbt	2.44	0.098	0.08	0.0975900072948533	0.32
bmm	CG8578	2.38	0.098	0.08	0.0975900072948533	0.32
bmm	fkh	2.12	0.098	0.08	0.0975900072948533	0.32
bmm	dan	2.11	0.098	0.08	0.0975900072948533	0.32
bmm	hpo	2.05	0.098	0.08	0.0975900072948533	0.32
bmm	nvy	1.95	0.098	0.08	0.0975900072948533	0.32
bmm	ADD1	1.93	0.098	0.08	0.0975900072948533	0.32
bmm	Rpd3	1.87	0.098	0.08	0.0975900072948533	0.32
bmm	CG4328	1.82	0.098	0.08	0.0975900072948533	0.32
bmm	vfl	1.79	0.098	0.08	0.0975900072948533	0.32
bmm	CG32982	1.79	0.098	0.08	0.0975900072948533	0.32
bmm	ham	1.66	0.098	0.08	0.0975900072948533	0.32
bmm	fru	1.64	0.098	0.08	0.0975900072948533	0.32
bmm	mirr	1.62	0.098	0.08	0.0975900072948533	0.32
bmm	hth	1.57	0.098	0.08	0.0975900072948533	0.32
bmm	cwo	1.51	0.098	0.08	0.0975900072948533	0.32
bmm	Stat92E	1.49	0.098	0.08	0.0975900072948533	0.32
bmm	CG10209	1.49	0.098	0.08	0.0975900072948533	0.32
bmm	CG6689	1.48	0.098	0.08	0.0975900072948533	0.32
bmm	Cdc5	1.41	0.098	0.08	0.0975900072948533	0.32
bmm	CG11085	1.4	0.098	0.08	0.0975900072948533	0.32
CG17839	ham	6	0.488	0.2	0.462250163521024	0.6
CG17839	tup	5.7	0.488	0.2	0.462250163521024	0.6
CG17839	CG32982	5.66	0.488	0.2	0.462250163521024	0.6
CG17839	E2f1	5	0.488	0.2	0.462250163521024	0.6
CG17839	Ets65A	4.01	0.488	0.2	0.462250163521024	0.6
CG17839	Bap55	3.56	0.488	0.2	0.462250163521024	0.6
CG17839	CG4676	3.19	0.488	0.2	0.462250163521024	0.6
CG17839	CG13894	3.13	0.488	0.2	0.462250163521024	0.6
CG17839	Slp_D	2.76	0.488	0.2	0.462250163521024	0.6
CG17839	CG30403	2.54	0.488	0.2	0.462250163521024	0.6
CG17839	Xbp1	2.44	0.488	0.2	0.462250163521024	0.6
CG17839	Atf3	2.25	0.488	0.2	0.462250163521024	0.6
CG17839	fd68A	2.15	0.488	0.2	0.462250163521024	0.6
CG17839	mrn	2.1	0.488	0.2	0.462250163521024	0.6
CG17839	mod	2.04	0.488	0.2	0.462250163521024	0.6
CG17839	CG10209	1.99	0.488	0.2	0.462250163521024	0.6
CG17839	cwo	1.9	0.488	0.2	0.462250163521024	0.6
CG17839	Crc	1.83	0.488	0.2	0.462250163521024	0.6
CG17839	hbn	1.78	0.488	0.2	0.462250163521024	0.6
CG17839	CG17361	1.77	0.488	0.2	0.462250163521024	0.6
CG17839	ash2	1.73	0.488	0.2	0.462250163521024	0.6
CG17839	Eip74EF	1.6	0.488	0.2	0.462250163521024	0.6
CG17839	TfAP-2	1.6	0.488	0.2	0.462250163521024	0.6
CG17839	ecd	1.57	0.488	0.2	0.462250163521024	0.6
CG17839	CG4565	1.57	0.488	0.2	0.462250163521024	0.6
CG17839	pros	1.55	0.488	0.2	0.462250163521024	0.6
CG17839	Awh	1.46	0.488	0.2	0.462250163521024	0.6
CG17839	sim	1.4	0.488	0.2	0.462250163521024	0.6
CG17839	Dnz1	1.39	0.488	0.2	0.462250163521024	0.6
CG17839	CG7368	1.39	0.488	0.2	0.462250163521024	0.6
CG5114	fkh	6.96	0.066	0.21	0.683130051063973	0.66
CG5114	CG4328	6	0.066	0.21	0.683130051063973	0.66
CG5114	CG6689	5.05	0.066	0.21	0.683130051063973	0.66
CG5114	zf30C	4.85	0.066	0.21	0.683130051063973	0.66
CG5114	phol	4.11	0.066	0.21	0.683130051063973	0.66
CG5114	MED28	3.55	0.066	0.21	0.683130051063973	0.66
CG5114	CG9650	2.73	0.066	0.21	0.683130051063973	0.66
CG5114	cbt	2.68	0.066	0.21	0.683130051063973	0.66
CG5114	Atf-2	2.64	0.066	0.21	0.683130051063973	0.66
CG5114	CG42748	2.43	0.066	0.21	0.683130051063973	0.66
CG5114	hbn	2.33	0.066	0.21	0.683130051063973	0.66
CG5114	tara	2.27	0.066	0.21	0.683130051063973	0.66
CG5114	Bx	2.22	0.066	0.21	0.683130051063973	0.66
CG5114	mirr	2.21	0.066	0.21	0.683130051063973	0.66
CG5114	kn	2.16	0.066	0.21	0.683130051063973	0.66
CG5114	kin17	2.06	0.066	0.21	0.683130051063973	0.66
CG5114	pzg	2.03	0.066	0.21	0.683130051063973	0.66
CG5114	CG2889	1.96	0.066	0.21	0.683130051063973	0.66
CG5114	NELF-B	1.95	0.066	0.21	0.683130051063973	0.66
CG5114	pros	1.94	0.066	0.21	0.683130051063973	0.66
CG5114	Sox21b	1.9	0.066	0.21	0.683130051063973	0.66
CG5114	Rbsn-5	1.88	0.066	0.21	0.683130051063973	0.66
CG5114	Hr39	1.86	0.066	0.21	0.683130051063973	0.66
CG5114	NFAT	1.7	0.066	0.21	0.683130051063973	0.66
CG5114	Side	1.65	0.066	0.21	0.683130051063973	0.66
CG5114	vfl	1.63	0.066	0.21	0.683130051063973	0.66
CG5114	HmgD	1.63	0.066	0.21	0.683130051063973	0.66
CG5114	tsh	1.62	0.066	0.21	0.683130051063973	0.66
CG5114	SoxN	1.57	0.066	0.21	0.683130051063973	0.66
CG5114	Dh44-R2	1.53	0.066	0.21	0.683130051063973	0.66
Sytbeta	ppl	14.56	0.179	0.26	0.382970843102535	0.37
Sytbeta	HP1b	6.63	0.179	0.26	0.382970843102535	0.37
Sytbeta	dbr	6.11	0.179	0.26	0.382970843102535	0.37
Sytbeta	Vsx2	5.84	0.179	0.26	0.382970843102535	0.37
Sytbeta	GATAd	5.71	0.179	0.26	0.382970843102535	0.37
Sytbeta	tara	5.23	0.179	0.26	0.382970843102535	0.37
Sytbeta	aop	4.99	0.179	0.26	0.382970843102535	0.37
Sytbeta	Dnz1	4.17	0.179	0.26	0.382970843102535	0.37
Sytbeta	CG8216	4.13	0.179	0.26	0.382970843102535	0.37
Sytbeta	CG3847	3.79	0.179	0.26	0.382970843102535	0.37
Sytbeta	Sox102F	3.76	0.179	0.26	0.382970843102535	0.37
Sytbeta	CG4820	2.97	0.179	0.26	0.382970843102535	0.37
Sytbeta	cbt	2.92	0.179	0.26	0.382970843102535	0.37
Sytbeta	Su(z)12	2.85	0.179	0.26	0.382970843102535	0.37
Sytbeta	CG10654	2.63	0.179	0.26	0.382970843102535	0.37
Sytbeta	zf30C	2.59	0.179	0.26	0.382970843102535	0.37
Sytbeta	CG43689	2.5	0.179	0.26	0.382970843102535	0.37
Sytbeta	CG14711	2.45	0.179	0.26	0.382970843102535	0.37
Sytbeta	CG2889	2.45	0.179	0.26	0.382970843102535	0.37
Sytbeta	ktub	2.37	0.179	0.26	0.382970843102535	0.37
Sytbeta	CG11723	2.35	0.179	0.26	0.382970843102535	0.37
Sytbeta	CG3163	2.25	0.179	0.26	0.382970843102535	0.37
Sytbeta	Camta	2.2	0.179	0.26	0.382970843102535	0.37
Sytbeta	CG6813	2.12	0.179	0.26	0.382970843102535	0.37
Sytbeta	Atf3	2.1	0.179	0.26	0.382970843102535	0.37
Sytbeta	Trf	2.1	0.179	0.26	0.382970843102535	0.37
Sytbeta	ph-p	2.09	0.179	0.26	0.382970843102535	0.37
Sytbeta	Sap30	1.86	0.179	0.26	0.382970843102535	0.37
Sytbeta	Sox21b	1.82	0.179	0.26	0.382970843102535	0.37
Sytbeta	dimm	1.71	0.179	0.26	0.382970843102535	0.37
CG45071	sr	9.15	0.102	0.44	0.560611910581388	0.96
CG45071	CG3726	6.3	0.102	0.44	0.560611910581388	0.96
CG45071	Side	4.46	0.102	0.44	0.560611910581388	0.96
CG45071	CG3065	3.31	0.102	0.44	0.560611910581388	0.96
CG45071	luna	3.27	0.102	0.44	0.560611910581388	0.96
CG45071	pdm3	3.16	0.102	0.44	0.560611910581388	0.96
CG45071	scro	3.06	0.102	0.44	0.560611910581388	0.96
CG45071	Hmx	3.01	0.102	0.44	0.560611910581388	0.96
CG45071	ap	3	0.102	0.44	0.560611910581388	0.96
CG45071	dm	2.81	0.102	0.44	0.560611910581388	0.96
CG45071	CG3847	2.71	0.102	0.44	0.560611910581388	0.96
CG45071	row	2.66	0.102	0.44	0.560611910581388	0.96
CG45071	CG10209	2.65	0.102	0.44	0.560611910581388	0.96
CG45071	CG34340	2.58	0.102	0.44	0.560611910581388	0.96
CG45071	CG8216	2.47	0.102	0.44	0.560611910581388	0.96
CG45071	mirr	2.21	0.102	0.44	0.560611910581388	0.96
CG45071	oc	2.14	0.102	0.44	0.560611910581388	0.96
CG45071	CtBP	2.14	0.102	0.44	0.560611910581388	0.96
CG45071	dac	2.13	0.102	0.44	0.560611910581388	0.96
CG45071	sim	2.12	0.102	0.44	0.560611910581388	0.96
CG45071	Octbeta2R	2.09	0.102	0.44	0.560611910581388	0.96
CG45071	CG13894	2.06	0.102	0.44	0.560611910581388	0.96
CG45071	mor	1.98	0.102	0.44	0.560611910581388	0.96
CG45071	CG11085	1.97	0.102	0.44	0.560611910581388	0.96
CG45071	Rack1	1.93	0.102	0.44	0.560611910581388	0.96
CG45071	pros	1.92	0.102	0.44	0.560611910581388	0.96
CG45071	CG4565	1.8	0.102	0.44	0.560611910581388	0.96
CG45071	Xrp1	1.79	0.102	0.44	0.560611910581388	0.96
CG45071	CG32982	1.71	0.102	0.44	0.560611910581388	0.96
CG45071	CG12299	1.68	0.102	0.44	0.560611910581388	0.96
CG7011	CG8216	3.59	0.066	0.19	0.174077655955698	0.57
CG7011	CG6163	3.31	0.066	0.19	0.174077655955698	0.57
CG7011	Vsx1	3	0.066	0.19	0.174077655955698	0.57
CG7011	noc	2.97	0.066	0.19	0.174077655955698	0.57
CG7011	CG7368	2.45	0.066	0.19	0.174077655955698	0.57
CG7011	CG11317	2.45	0.066	0.19	0.174077655955698	0.57
CG7011	CG2889	2.25	0.066	0.19	0.174077655955698	0.57
CG7011	fru	2.18	0.066	0.19	0.174077655955698	0.57
CG7011	CG17361	2.04	0.066	0.19	0.174077655955698	0.57
CG7011	ey	1.95	0.066	0.19	0.174077655955698	0.57
CG7011	Elp3	1.94	0.066	0.19	0.174077655955698	0.57
CG7011	sr	1.89	0.066	0.19	0.174077655955698	0.57
CG7011	GATAd	1.82	0.066	0.19	0.174077655955698	0.57
CG7011	kn	1.74	0.066	0.19	0.174077655955698	0.57
CG7011	Eip93F	1.67	0.066	0.19	0.174077655955698	0.57
CG7011	Xrp1	1.6	0.066	0.19	0.174077655955698	0.57
CG7011	danr	1.6	0.066	0.19	0.174077655955698	0.57
CG7011	CG9932	1.59	0.066	0.19	0.174077655955698	0.57
CG7011	CG30403	1.58	0.066	0.19	0.174077655955698	0.57
CG7011	Rack1	1.53	0.066	0.19	0.174077655955698	0.57
CG7011	dan	1.49	0.066	0.19	0.174077655955698	0.57
CG7011	Taf5	1.48	0.066	0.19	0.174077655955698	0.57
CG7011	CG9650	1.46	0.066	0.19	0.174077655955698	0.57
CG7011	ph-p	1.46	0.066	0.19	0.174077655955698	0.57
CG7011	Sox21b	1.35	0.066	0.19	0.174077655955698	0.57
CG7011	Xbp1	1.34	0.066	0.19	0.174077655955698	0.57
CG7011	toy	1.33	0.066	0.19	0.174077655955698	0.57
CG7011	grp	1.28	0.066	0.19	0.174077655955698	0.57
CG7011	bsh	1.28	0.066	0.19	0.174077655955698	0.57
CG7011	Dh44-R2	1.28	0.066	0.19	0.174077655955698	0.57
Toll-6	CG32532	5.09	0.381	0.58	0.683130051063973	0.95
Toll-6	Lim3	4.54	0.381	0.58	0.683130051063973	0.95
Toll-6	CG8765	3.62	0.381	0.58	0.683130051063973	0.95
Toll-6	CG6813	3.39	0.381	0.58	0.683130051063973	0.95
Toll-6	vfl	2.28	0.381	0.58	0.683130051063973	0.95
Toll-6	CkIIalpha-i1	2.12	0.381	0.58	0.683130051063973	0.95
Toll-6	Crc	2.04	0.381	0.58	0.683130051063973	0.95
Toll-6	CG17361	2	0.381	0.58	0.683130051063973	0.95
Toll-6	rgr	1.89	0.381	0.58	0.683130051063973	0.95
Toll-6	dac	1.81	0.381	0.58	0.683130051063973	0.95
Toll-6	SoxN	1.74	0.381	0.58	0.683130051063973	0.95
Toll-6	NFAT	1.69	0.381	0.58	0.683130051063973	0.95
Toll-6	Rbsn-5	1.62	0.381	0.58	0.683130051063973	0.95
Toll-6	noc	1.61	0.381	0.58	0.683130051063973	0.95
Toll-6	rn	1.58	0.381	0.58	0.683130051063973	0.95
Toll-6	CG17829	1.56	0.381	0.58	0.683130051063973	0.95
Toll-6	Erm_Ey	1.53	0.381	0.58	0.683130051063973	0.95
Toll-6	Rpd3	1.42	0.381	0.58	0.683130051063973	0.95
Toll-6	CG8924	1.42	0.381	0.58	0.683130051063973	0.95
Toll-6	CG43689	1.4	0.381	0.58	0.683130051063973	0.95
Toll-6	sr	1.38	0.381	0.58	0.683130051063973	0.95
Toll-6	Sap30	1.27	0.381	0.58	0.683130051063973	0.95
Toll-6	RpII33	1.27	0.381	0.58	0.683130051063973	0.95
Toll-6	e(y)2	1.27	0.381	0.58	0.683130051063973	0.95
Toll-6	Sry-delta	1.27	0.381	0.58	0.683130051063973	0.95
Toll-6	CG6163	1.26	0.381	0.58	0.683130051063973	0.95
Toll-6	CG9705	1.26	0.381	0.58	0.683130051063973	0.95
Toll-6	CG4820	1.15	0.381	0.58	0.683130051063973	0.95
Toll-6	zfh1	1.14	0.381	0.58	0.683130051063973	0.95
Toll-6	Vsx2	1.13	0.381	0.58	0.683130051063973	0.95
CG12355	mod	6.77	0.248	0.62	1	0.79
CG12355	Rack1	5.83	0.248	0.62	1	0.79
CG12355	Mef2	3.9	0.248	0.62	1	0.79
CG12355	TH1	3.56	0.248	0.62	1	0.79
CG12355	lov	3.15	0.248	0.62	1	0.79
CG12355	RunxB	3.08	0.248	0.62	1	0.79
CG12355	apt	2.99	0.248	0.62	1	0.79
CG12355	D	2.96	0.248	0.62	1	0.79
CG12355	ey	2.94	0.248	0.62	1	0.79
CG12355	Rpd3	2.94	0.248	0.62	1	0.79
CG12355	CG13123	2.57	0.248	0.62	1	0.79
CG12355	pdm3	2.52	0.248	0.62	1	0.79
CG12355	kin17	2.43	0.248	0.62	1	0.79
CG12355	CG9705	2.38	0.248	0.62	1	0.79
CG12355	ab	2.22	0.248	0.62	1	0.79
CG12355	CG13894	2.21	0.248	0.62	1	0.79
CG12355	CtBP	2.16	0.248	0.62	1	0.79
CG12355	Stat92E	2.12	0.248	0.62	1	0.79
CG12355	CG11723	2.02	0.248	0.62	1	0.79
CG12355	CG10654	2.01	0.248	0.62	1	0.79
CG12355	ppl	1.89	0.248	0.62	1	0.79
CG12355	Vsx2	1.84	0.248	0.62	1	0.79
CG12355	Hakai	1.76	0.248	0.62	1	0.79
CG12355	CG10959	1.71	0.248	0.62	1	0.79
CG12355	zf30C	1.69	0.248	0.62	1	0.79
CG12355	CG14441	1.56	0.248	0.62	1	0.79
CG12355	oc	1.55	0.248	0.62	1	0.79
CG12355	CG10209	1.55	0.248	0.62	1	0.79
CG12355	ph-p	1.51	0.248	0.62	1	0.79
CG12355	Ssl1	1.41	0.248	0.62	1	0.79
CG7275	MED4	4.4	0.043	0.31	0.447213595499958	0.61
CG7275	Xbp1	2.51	0.043	0.31	0.447213595499958	0.61
CG7275	hpo	2.46	0.043	0.31	0.447213595499958	0.61
CG7275	bsh	2.35	0.043	0.31	0.447213595499958	0.61
CG7275	CG3815	2.3	0.043	0.31	0.447213595499958	0.61
CG7275	CG3847	2.29	0.043	0.31	0.447213595499958	0.61
CG7275	Dad	2.26	0.043	0.31	0.447213595499958	0.61
CG7275	ecd	2.22	0.043	0.31	0.447213595499958	0.61
CG7275	CG11317	2.15	0.043	0.31	0.447213595499958	0.61
CG7275	kn	2.07	0.043	0.31	0.447213595499958	0.61
CG7275	CG9932	1.96	0.043	0.31	0.447213595499958	0.61
CG7275	dbr	1.95	0.043	0.31	0.447213595499958	0.61
CG7275	TfAP-2	1.94	0.043	0.31	0.447213595499958	0.61
CG7275	CG1792	1.84	0.043	0.31	0.447213595499958	0.61
CG7275	Su(var)2-HP2	1.82	0.043	0.31	0.447213595499958	0.61
CG7275	CG6689	1.78	0.043	0.31	0.447213595499958	0.61
CG7275	nvy	1.72	0.043	0.31	0.447213595499958	0.61
CG7275	CG10654	1.69	0.043	0.31	0.447213595499958	0.61
CG7275	CG11085	1.58	0.043	0.31	0.447213595499958	0.61
CG7275	Atf3	1.49	0.043	0.31	0.447213595499958	0.61
CG7275	pdm3	1.47	0.043	0.31	0.447213595499958	0.61
CG7275	kin17	1.45	0.043	0.31	0.447213595499958	0.61
CG7275	esn	1.42	0.043	0.31	0.447213595499958	0.61
CG7275	mod	1.38	0.043	0.31	0.447213595499958	0.61
CG7275	Hth_Opa	1.36	0.043	0.31	0.447213595499958	0.61
CG7275	CG14441	1.35	0.043	0.31	0.447213595499958	0.61
CG7275	Vsx1	1.35	0.043	0.31	0.447213595499958	0.61
CG7275	Rbsn-5	1.31	0.043	0.31	0.447213595499958	0.61
CG7275	bab2	1.3	0.043	0.31	0.447213595499958	0.61
CG7275	CG4565	1.29	0.043	0.31	0.447213595499958	0.61
CG7272	ap	12.86	0.317	0.67	0.620173672946042	0.57
CG7272	Xbp1	9.75	0.317	0.67	0.620173672946042	0.57
CG7272	scro	9.17	0.317	0.67	0.620173672946042	0.57
CG7272	Mef2	7.79	0.317	0.67	0.620173672946042	0.57
CG7272	esn	6.34	0.317	0.67	0.620173672946042	0.57
CG7272	vvl	5.62	0.317	0.67	0.620173672946042	0.57
CG7272	TH1	5.12	0.317	0.67	0.620173672946042	0.57
CG7272	ab	4.55	0.317	0.67	0.620173672946042	0.57
CG7272	CkIIalpha-i1	3.84	0.317	0.67	0.620173672946042	0.57
CG7272	tup	3.31	0.317	0.67	0.620173672946042	0.57
CG7272	CG11723	3.23	0.317	0.67	0.620173672946042	0.57
CG7272	ct	2.95	0.317	0.67	0.620173672946042	0.57
CG7272	CG34340	2.94	0.317	0.67	0.620173672946042	0.57
CG7272	aop	2.91	0.317	0.67	0.620173672946042	0.57
CG7272	hth	2.81	0.317	0.67	0.620173672946042	0.57
CG7272	Sce	2.77	0.317	0.67	0.620173672946042	0.57
CG7272	CG4328	2.6	0.317	0.67	0.620173672946042	0.57
CG7272	toy	2.55	0.317	0.67	0.620173672946042	0.57
CG7272	bab1	2.42	0.317	0.67	0.620173672946042	0.57
CG7272	Lim3	2.34	0.317	0.67	0.620173672946042	0.57
CG7272	CG11294	2.18	0.317	0.67	0.620173672946042	0.57
CG7272	CG3847	2.15	0.317	0.67	0.620173672946042	0.57
CG7272	NK7.1	2.12	0.317	0.67	0.620173672946042	0.57
CG7272	CG3815	2.1	0.317	0.67	0.620173672946042	0.57
CG7272	Hmx	1.98	0.317	0.67	0.620173672946042	0.57
CG7272	ecd	1.96	0.317	0.67	0.620173672946042	0.57
CG7272	dm	1.95	0.317	0.67	0.620173672946042	0.57
CG7272	CG15073	1.91	0.317	0.67	0.620173672946042	0.57
CG7272	Ets65A	1.89	0.317	0.67	0.620173672946042	0.57
CG7272	CG9948	1.88	0.317	0.67	0.620173672946042	0.57
CG16979	spt4	7.42	0.082	0.28	0.786795792469443	0.84
CG16979	CG4820	6.17	0.082	0.28	0.786795792469443	0.84
CG16979	CG4328	5.07	0.082	0.28	0.786795792469443	0.84
CG16979	Atf3	4.12	0.082	0.28	0.786795792469443	0.84
CG16979	CG17568	3.94	0.082	0.28	0.786795792469443	0.84
CG16979	CG12659	3.33	0.082	0.28	0.786795792469443	0.84
CG16979	ct	3.06	0.082	0.28	0.786795792469443	0.84
CG16979	danr	2.63	0.082	0.28	0.786795792469443	0.84
CG16979	CG3065	2.35	0.082	0.28	0.786795792469443	0.84
CG16979	mld	2.33	0.082	0.28	0.786795792469443	0.84
CG16979	ppl	2.31	0.082	0.28	0.786795792469443	0.84
CG16979	CkIIalpha-i1	2.2	0.082	0.28	0.786795792469443	0.84
CG16979	Ets65A	2.13	0.082	0.28	0.786795792469443	0.84
CG16979	dm	2.06	0.082	0.28	0.786795792469443	0.84
CG16979	GATAd	2	0.082	0.28	0.786795792469443	0.84
CG16979	CG6907	1.88	0.082	0.28	0.786795792469443	0.84
CG16979	run	1.8	0.082	0.28	0.786795792469443	0.84
CG16979	CG11085	1.72	0.082	0.28	0.786795792469443	0.84
CG16979	MED17	1.61	0.082	0.28	0.786795792469443	0.84
CG16979	Lim3	1.56	0.082	0.28	0.786795792469443	0.84
CG16979	Mes4	1.5	0.082	0.28	0.786795792469443	0.84
CG16979	Su(var)2-HP2	1.41	0.082	0.28	0.786795792469443	0.84
CG16979	br	1.36	0.082	0.28	0.786795792469443	0.84
CG16979	tj	1.34	0.082	0.28	0.786795792469443	0.84
CG16979	Erm_Ey	1.31	0.082	0.28	0.786795792469443	0.84
CG16979	bsh	1.3	0.082	0.28	0.786795792469443	0.84
CG16979	sr	1.29	0.082	0.28	0.786795792469443	0.84
CG16979	E2f2	1.22	0.082	0.28	0.786795792469443	0.84
CG16979	zfh1	1.21	0.082	0.28	0.786795792469443	0.84
CG16979	ADD1	1.19	0.082	0.28	0.786795792469443	0.84
mrn	CG34340	8.21	0.068	0.05	0.382970843102535	0.55
mrn	Su(z)12	4.02	0.068	0.05	0.382970843102535	0.55
mrn	Rbf	3.94	0.068	0.05	0.382970843102535	0.55
mrn	Crc	3.66	0.068	0.05	0.382970843102535	0.55
mrn	Dll	3.41	0.068	0.05	0.382970843102535	0.55
mrn	CG11294	3.32	0.068	0.05	0.382970843102535	0.55
mrn	CG15073	3.24	0.068	0.05	0.382970843102535	0.55
mrn	CG43689	3	0.068	0.05	0.382970843102535	0.55
mrn	Sox21b	2.97	0.068	0.05	0.382970843102535	0.55
mrn	CG42748	2.81	0.068	0.05	0.382970843102535	0.55
mrn	CG10959	2.78	0.068	0.05	0.382970843102535	0.55
mrn	CG3163	2.72	0.068	0.05	0.382970843102535	0.55
mrn	CG1792	2.7	0.068	0.05	0.382970843102535	0.55
mrn	kn	2.7	0.068	0.05	0.382970843102535	0.55
mrn	ph-p	2.69	0.068	0.05	0.382970843102535	0.55
mrn	phol	2.41	0.068	0.05	0.382970843102535	0.55
mrn	Octbeta2R	2.39	0.068	0.05	0.382970843102535	0.55
mrn	dbr	2.39	0.068	0.05	0.382970843102535	0.55
mrn	CG6683	2.27	0.068	0.05	0.382970843102535	0.55
mrn	NELF-B	2.25	0.068	0.05	0.382970843102535	0.55
mrn	CG10654	2.13	0.068	0.05	0.382970843102535	0.55
mrn	CG11696	2.11	0.068	0.05	0.382970843102535	0.55
mrn	Bap55	2.04	0.068	0.05	0.382970843102535	0.55
mrn	CG13123	1.95	0.068	0.05	0.382970843102535	0.55
mrn	scro	1.87	0.068	0.05	0.382970843102535	0.55
mrn	vvl	1.86	0.068	0.05	0.382970843102535	0.55
mrn	cbt	1.79	0.068	0.05	0.382970843102535	0.55
mrn	kin17	1.75	0.068	0.05	0.382970843102535	0.55
mrn	NK7.1	1.67	0.068	0.05	0.382970843102535	0.55
mrn	tsh	1.65	0.068	0.05	0.382970843102535	0.55
comm	CG11085	8.06	0.314	0.48	0.447213595499958	0.43
comm	scro	6.15	0.314	0.48	0.447213595499958	0.43
comm	CrebA	5.86	0.314	0.48	0.447213595499958	0.43
comm	ap	4.78	0.314	0.48	0.447213595499958	0.43
comm	Crc	4.71	0.314	0.48	0.447213595499958	0.43
comm	ct	4.64	0.314	0.48	0.447213595499958	0.43
comm	erm	4.62	0.314	0.48	0.447213595499958	0.43
comm	aop	4.17	0.314	0.48	0.447213595499958	0.43
comm	cwo	4.16	0.314	0.48	0.447213595499958	0.43
comm	Eip74EF	3.71	0.314	0.48	0.447213595499958	0.43
comm	Mef2	3.49	0.314	0.48	0.447213595499958	0.43
comm	CG9705	3.21	0.314	0.48	0.447213595499958	0.43
comm	CG32532	3.13	0.314	0.48	0.447213595499958	0.43
comm	ab	2.76	0.314	0.48	0.447213595499958	0.43
comm	ph-p	2.68	0.314	0.48	0.447213595499958	0.43
comm	Vsx2	2.27	0.314	0.48	0.447213595499958	0.43
comm	CG4820	2.22	0.314	0.48	0.447213595499958	0.43
comm	danr	2.18	0.314	0.48	0.447213595499958	0.43
comm	Dh44-R2	1.97	0.314	0.48	0.447213595499958	0.43
comm	Sox102F	1.96	0.314	0.48	0.447213595499958	0.43
comm	CG7368	1.95	0.314	0.48	0.447213595499958	0.43
comm	CG3847	1.91	0.314	0.48	0.447213595499958	0.43
comm	hng1	1.86	0.314	0.48	0.447213595499958	0.43
comm	mld	1.8	0.314	0.48	0.447213595499958	0.43
comm	CG3163	1.76	0.314	0.48	0.447213595499958	0.43
comm	CG4565	1.74	0.314	0.48	0.447213595499958	0.43
comm	mod	1.73	0.314	0.48	0.447213595499958	0.43
comm	CG17568	1.72	0.314	0.48	0.447213595499958	0.43
comm	CG13123	1.71	0.314	0.48	0.447213595499958	0.43
comm	CG11294	1.64	0.314	0.48	0.447213595499958	0.43
CkIIalpha-i1	svp	7.52	0.048	0.3	0.382970843102535	0.64
CkIIalpha-i1	TFAM	4.48	0.048	0.3	0.382970843102535	0.64
CkIIalpha-i1	CG12659	4.22	0.048	0.3	0.382970843102535	0.64
CkIIalpha-i1	Dll	3.53	0.048	0.3	0.382970843102535	0.64
CkIIalpha-i1	NK7.1	2.16	0.048	0.3	0.382970843102535	0.64
CkIIalpha-i1	hth	2.12	0.048	0.3	0.382970843102535	0.64
CkIIalpha-i1	aop	2.05	0.048	0.3	0.382970843102535	0.64
CkIIalpha-i1	hng1	2	0.048	0.3	0.382970843102535	0.64
CkIIalpha-i1	Rack1	1.94	0.048	0.3	0.382970843102535	0.64
CkIIalpha-i1	tara	1.93	0.048	0.3	0.382970843102535	0.64
CkIIalpha-i1	Dad	1.79	0.048	0.3	0.382970843102535	0.64
CkIIalpha-i1	TfAP-2	1.72	0.048	0.3	0.382970843102535	0.64
CkIIalpha-i1	CG42748	1.71	0.048	0.3	0.382970843102535	0.64
CkIIalpha-i1	D	1.53	0.048	0.3	0.382970843102535	0.64
CkIIalpha-i1	mld	1.47	0.048	0.3	0.382970843102535	0.64
CkIIalpha-i1	ap	1.44	0.048	0.3	0.382970843102535	0.64
CkIIalpha-i1	Chrac-14	1.42	0.048	0.3	0.382970843102535	0.64
CkIIalpha-i1	fd59A	1.37	0.048	0.3	0.382970843102535	0.64
CkIIalpha-i1	grp	1.36	0.048	0.3	0.382970843102535	0.64
CkIIalpha-i1	tsh	1.35	0.048	0.3	0.382970843102535	0.64
CkIIalpha-i1	NELF-B	1.33	0.048	0.3	0.382970843102535	0.64
CkIIalpha-i1	MED28	1.3	0.048	0.3	0.382970843102535	0.64
CkIIalpha-i1	Hbn_Opa_Slp	1.27	0.048	0.3	0.382970843102535	0.64
CkIIalpha-i1	Ssl1	1.25	0.048	0.3	0.382970843102535	0.64
CkIIalpha-i1	CG9650	1.21	0.048	0.3	0.382970843102535	0.64
CkIIalpha-i1	mrn	1.19	0.048	0.3	0.382970843102535	0.64
CkIIalpha-i1	scro	1.18	0.048	0.3	0.382970843102535	0.64
CkIIalpha-i1	hpo	1.18	0.048	0.3	0.382970843102535	0.64
CkIIalpha-i1	GATAd	1.13	0.048	0.3	0.382970843102535	0.64
CkIIalpha-i1	CG44247	1.12	0.048	0.3	0.382970843102535	0.64
pHCl	tara	6.23	0.325	0.74	1	0.82
pHCl	TH1	5.65	0.325	0.74	1	0.82
pHCl	ph-p	5.6	0.325	0.74	1	0.82
pHCl	Camta	4.19	0.325	0.74	1	0.82
pHCl	Xbp1	3.97	0.325	0.74	1	0.82
pHCl	row	3.32	0.325	0.74	1	0.82
pHCl	CG9705	3.07	0.325	0.74	1	0.82
pHCl	ham	3.03	0.325	0.74	1	0.82
pHCl	ap	2.81	0.325	0.74	1	0.82
pHCl	Rack1	2.58	0.325	0.74	1	0.82
pHCl	Dad	2.44	0.325	0.74	1	0.82
pHCl	Dnz1	2.4	0.325	0.74	1	0.82
pHCl	MED17	2.3	0.325	0.74	1	0.82
pHCl	CG7368	2.26	0.325	0.74	1	0.82
pHCl	CG6813	2.24	0.325	0.74	1	0.82
pHCl	CG32982	2.11	0.325	0.74	1	0.82
pHCl	CG3815	2.09	0.325	0.74	1	0.82
pHCl	rgr	1.95	0.325	0.74	1	0.82
pHCl	MED4	1.93	0.325	0.74	1	0.82
pHCl	dmrt99B	1.92	0.325	0.74	1	0.82
pHCl	CG11723	1.77	0.325	0.74	1	0.82
pHCl	tup	1.74	0.325	0.74	1	0.82
pHCl	esn	1.73	0.325	0.74	1	0.82
pHCl	CG14441	1.71	0.325	0.74	1	0.82
pHCl	mirr	1.7	0.325	0.74	1	0.82
pHCl	HP1b	1.7	0.325	0.74	1	0.82
pHCl	Lim3	1.68	0.325	0.74	1	0.82
pHCl	Hakai	1.67	0.325	0.74	1	0.82
pHCl	ktub	1.65	0.325	0.74	1	0.82
pHCl	dm	1.58	0.325	0.74	1	0.82
Pka-C3	CG9705	11.62	0.917	0.6	0.832050294337844	0.46
Pka-C3	ct	9.42	0.917	0.6	0.832050294337844	0.46
Pka-C3	MED17	3.58	0.917	0.6	0.832050294337844	0.46
Pka-C3	Sox21b	3.5	0.917	0.6	0.832050294337844	0.46
Pka-C3	hng1	3.03	0.917	0.6	0.832050294337844	0.46
Pka-C3	fd59A	2.44	0.917	0.6	0.832050294337844	0.46
Pka-C3	mrn	2.3	0.917	0.6	0.832050294337844	0.46
Pka-C3	rgr	2.29	0.917	0.6	0.832050294337844	0.46
Pka-C3	dmrt99B	2.22	0.917	0.6	0.832050294337844	0.46
Pka-C3	Hr39	2.22	0.917	0.6	0.832050294337844	0.46
Pka-C3	Rpd3	2.22	0.917	0.6	0.832050294337844	0.46
Pka-C3	Sce	2.2	0.917	0.6	0.832050294337844	0.46
Pka-C3	hth	2.15	0.917	0.6	0.832050294337844	0.46
Pka-C3	CG14441	2.02	0.917	0.6	0.832050294337844	0.46
Pka-C3	elB	1.97	0.917	0.6	0.832050294337844	0.46
Pka-C3	CG4820	1.9	0.917	0.6	0.832050294337844	0.46
Pka-C3	ham	1.83	0.917	0.6	0.832050294337844	0.46
Pka-C3	kn	1.79	0.917	0.6	0.832050294337844	0.46
Pka-C3	CG11696	1.68	0.917	0.6	0.832050294337844	0.46
Pka-C3	zfh1	1.68	0.917	0.6	0.832050294337844	0.46
Pka-C3	TFAM	1.59	0.917	0.6	0.832050294337844	0.46
Pka-C3	ecd	1.58	0.917	0.6	0.832050294337844	0.46
Pka-C3	lov	1.56	0.917	0.6	0.832050294337844	0.46
Pka-C3	CG11294	1.55	0.917	0.6	0.832050294337844	0.46
Pka-C3	CG8216	1.54	0.917	0.6	0.832050294337844	0.46
Pka-C3	TfIIFbeta	1.35	0.917	0.6	0.832050294337844	0.46
Pka-C3	CG9948	1.34	0.917	0.6	0.832050294337844	0.46
Pka-C3	CG45071	1.33	0.917	0.6	0.832050294337844	0.46
Pka-C3	CG17829	1.3	0.917	0.6	0.832050294337844	0.46
Pka-C3	Chrac-14	1.27	0.917	0.6	0.832050294337844	0.46
brm	hng1	8.71	0.092	0.32	0.382970843102535	0.59
brm	Crc	5.99	0.092	0.32	0.382970843102535	0.59
brm	dalao	4.98	0.092	0.32	0.382970843102535	0.59
brm	TfAP-2	4.46	0.092	0.32	0.382970843102535	0.59
brm	Sox14	3.54	0.092	0.32	0.382970843102535	0.59
brm	tara	3.25	0.092	0.32	0.382970843102535	0.59
brm	hth	3.22	0.092	0.32	0.382970843102535	0.59
brm	grp	3.22	0.092	0.32	0.382970843102535	0.59
brm	ecd	3.14	0.092	0.32	0.382970843102535	0.59
brm	CG17829	2.97	0.092	0.32	0.382970843102535	0.59
brm	Xbp1	2.94	0.092	0.32	0.382970843102535	0.59
brm	Kdm2	2.68	0.092	0.32	0.382970843102535	0.59
brm	CG9215	2.44	0.092	0.32	0.382970843102535	0.59
brm	Bap55	2.4	0.092	0.32	0.382970843102535	0.59
brm	CG3815	2.28	0.092	0.32	0.382970843102535	0.59
brm	fru	2.21	0.092	0.32	0.382970843102535	0.59
brm	CG32532	2.21	0.092	0.32	0.382970843102535	0.59
brm	NK7.1	2.2	0.092	0.32	0.382970843102535	0.59
brm	bsh	2.19	0.092	0.32	0.382970843102535	0.59
brm	Su(z)12	2.18	0.092	0.32	0.382970843102535	0.59
brm	CG10209	2.16	0.092	0.32	0.382970843102535	0.59
brm	dbr	2.13	0.092	0.32	0.382970843102535	0.59
brm	CG9650	2.09	0.092	0.32	0.382970843102535	0.59
brm	CG11294	2.04	0.092	0.32	0.382970843102535	0.59
brm	CG12391	2.04	0.092	0.32	0.382970843102535	0.59
brm	Atf3	1.98	0.092	0.32	0.382970843102535	0.59
brm	oc	1.97	0.092	0.32	0.382970843102535	0.59
brm	Atf-2	1.97	0.092	0.32	0.382970843102535	0.59
brm	CG14711	1.94	0.092	0.32	0.382970843102535	0.59
brm	dve	1.89	0.092	0.32	0.382970843102535	0.59
Hip14	CG8216	9.82	0.068	0.63	0.560611910581388	0.28
Hip14	Sox102F	7.35	0.068	0.63	0.560611910581388	0.28
Hip14	GATAd	6.33	0.068	0.63	0.560611910581388	0.28
Hip14	cbt	5.36	0.068	0.63	0.560611910581388	0.28
Hip14	Rack1	5.28	0.068	0.63	0.560611910581388	0.28
Hip14	Dnz1	4.28	0.068	0.63	0.560611910581388	0.28
Hip14	ktub	3.95	0.068	0.63	0.560611910581388	0.28
Hip14	CG4565	3.91	0.068	0.63	0.560611910581388	0.28
Hip14	pros	3.83	0.068	0.63	0.560611910581388	0.28
Hip14	Lmpt	3.74	0.068	0.63	0.560611910581388	0.28
Hip14	CG9650	3.54	0.068	0.63	0.560611910581388	0.28
Hip14	dbr	3.49	0.068	0.63	0.560611910581388	0.28
Hip14	ppl	3.22	0.068	0.63	0.560611910581388	0.28
Hip14	ap	3.11	0.068	0.63	0.560611910581388	0.28
Hip14	Atf3	2.96	0.068	0.63	0.560611910581388	0.28
Hip14	CG10959	2.96	0.068	0.63	0.560611910581388	0.28
Hip14	TfAP-2	2.61	0.068	0.63	0.560611910581388	0.28
Hip14	tara	2.55	0.068	0.63	0.560611910581388	0.28
Hip14	Camta	2.52	0.068	0.63	0.560611910581388	0.28
Hip14	mirr	2.47	0.068	0.63	0.560611910581388	0.28
Hip14	pzg	2.22	0.068	0.63	0.560611910581388	0.28
Hip14	CG6813	2.2	0.068	0.63	0.560611910581388	0.28
Hip14	hbn	2.05	0.068	0.63	0.560611910581388	0.28
Hip14	Octbeta2R	2.03	0.068	0.63	0.560611910581388	0.28
Hip14	CG3847	1.9	0.068	0.63	0.560611910581388	0.28
Hip14	CG12659	1.86	0.068	0.63	0.560611910581388	0.28
Hip14	Sry-delta	1.85	0.068	0.63	0.560611910581388	0.28
Hip14	TFAM	1.84	0.068	0.63	0.560611910581388	0.28
Hip14	CG32700	1.8	0.068	0.63	0.560611910581388	0.28
Hip14	zf30C	1.79	0.068	0.63	0.560611910581388	0.28
mRpS31	erm	7.48	0.077	0.51	0.447213595499958	0.64
mRpS31	RunxB	4.32	0.077	0.51	0.447213595499958	0.64
mRpS31	jing	4.21	0.077	0.51	0.447213595499958	0.64
mRpS31	MED4	3.44	0.077	0.51	0.447213595499958	0.64
mRpS31	ppl	3.3	0.077	0.51	0.447213595499958	0.64
mRpS31	Dnz1	2.58	0.077	0.51	0.447213595499958	0.64
mRpS31	ham	2.53	0.077	0.51	0.447213595499958	0.64
mRpS31	CG44247	2.32	0.077	0.51	0.447213595499958	0.64
mRpS31	ey	2.31	0.077	0.51	0.447213595499958	0.64
mRpS31	CG12391	2.22	0.077	0.51	0.447213595499958	0.64
mRpS31	Vsx1	2.21	0.077	0.51	0.447213595499958	0.64
mRpS31	CG11294	1.9	0.077	0.51	0.447213595499958	0.64
mRpS31	Vsx2	1.85	0.077	0.51	0.447213595499958	0.64
mRpS31	Taf5	1.82	0.077	0.51	0.447213595499958	0.64
mRpS31	Erm_Ey	1.76	0.077	0.51	0.447213595499958	0.64
mRpS31	CG8924	1.68	0.077	0.51	0.447213595499958	0.64
mRpS31	Brf	1.67	0.077	0.51	0.447213595499958	0.64
mRpS31	Camta	1.67	0.077	0.51	0.447213595499958	0.64
mRpS31	fkh	1.65	0.077	0.51	0.447213595499958	0.64
mRpS31	Atf-2	1.64	0.077	0.51	0.447213595499958	0.64
mRpS31	tara	1.62	0.077	0.51	0.447213595499958	0.64
mRpS31	CG43689	1.6	0.077	0.51	0.447213595499958	0.64
mRpS31	CG8578	1.52	0.077	0.51	0.447213595499958	0.64
mRpS31	CG14711	1.52	0.077	0.51	0.447213595499958	0.64
mRpS31	CG45071	1.47	0.077	0.51	0.447213595499958	0.64
mRpS31	tio	1.45	0.077	0.51	0.447213595499958	0.64
mRpS31	Crc	1.43	0.077	0.51	0.447213595499958	0.64
mRpS31	spt4	1.4	0.077	0.51	0.447213595499958	0.64
mRpS31	Trf	1.37	0.077	0.51	0.447213595499958	0.64
mRpS31	NELF-B	1.35	0.077	0.51	0.447213595499958	0.64
CG12272	CG15073	5.27	0.063	-0.05	0.683130051063973	0.7
CG12272	TfIIFbeta	3.99	0.063	-0.05	0.683130051063973	0.7
CG12272	elB	3.47	0.063	-0.05	0.683130051063973	0.7
CG12272	CG17568	3.11	0.063	-0.05	0.683130051063973	0.7
CG12272	CG4820	2.97	0.063	-0.05	0.683130051063973	0.7
CG12272	Eip74EF	2.63	0.063	-0.05	0.683130051063973	0.7
CG12272	Cdc5	2.58	0.063	-0.05	0.683130051063973	0.7
CG12272	noc	2.51	0.063	-0.05	0.683130051063973	0.7
CG12272	CG34340	2.46	0.063	-0.05	0.683130051063973	0.7
CG12272	CG11414	2.29	0.063	-0.05	0.683130051063973	0.7
CG12272	vvl	2.18	0.063	-0.05	0.683130051063973	0.7
CG12272	CG11085	2.01	0.063	-0.05	0.683130051063973	0.7
CG12272	CG30403	1.93	0.063	-0.05	0.683130051063973	0.7
CG12272	Hakai	1.87	0.063	-0.05	0.683130051063973	0.7
CG12272	CG11294	1.87	0.063	-0.05	0.683130051063973	0.7
CG12272	Camta	1.84	0.063	-0.05	0.683130051063973	0.7
CG12272	fkh	1.83	0.063	-0.05	0.683130051063973	0.7
CG12272	trem	1.82	0.063	-0.05	0.683130051063973	0.7
CG12272	ham	1.79	0.063	-0.05	0.683130051063973	0.7
CG12272	tef	1.75	0.063	-0.05	0.683130051063973	0.7
CG12272	fd68A	1.74	0.063	-0.05	0.683130051063973	0.7
CG12272	ecd	1.74	0.063	-0.05	0.683130051063973	0.7
CG12272	sr	1.74	0.063	-0.05	0.683130051063973	0.7
CG12272	TfAP-2	1.59	0.063	-0.05	0.683130051063973	0.7
CG12272	CG11696	1.55	0.063	-0.05	0.683130051063973	0.7
CG12272	GATAd	1.53	0.063	-0.05	0.683130051063973	0.7
CG12272	CG12391	1.52	0.063	-0.05	0.683130051063973	0.7
CG12272	CG11317	1.5	0.063	-0.05	0.683130051063973	0.7
CG12272	Dll	1.49	0.063	-0.05	0.683130051063973	0.7
CG12272	apt	1.48	0.063	-0.05	0.683130051063973	0.7
Pgm	vvl	7.78	0.226	0.91	1	0.82
Pgm	CG32105	6.74	0.226	0.91	1	0.82
Pgm	Vsx2	6.51	0.226	0.91	1	0.82
Pgm	CG9650	6.23	0.226	0.91	1	0.82
Pgm	fd68A	5.68	0.226	0.91	1	0.82
Pgm	rgr	5.62	0.226	0.91	1	0.82
Pgm	Crc	5.46	0.226	0.91	1	0.82
Pgm	ab	5.46	0.226	0.91	1	0.82
Pgm	esn	5.34	0.226	0.91	1	0.82
Pgm	CG11723	5.23	0.226	0.91	1	0.82
Pgm	scro	5.2	0.226	0.91	1	0.82
Pgm	Sox102F	4.77	0.226	0.91	1	0.82
Pgm	E2f1	4.45	0.226	0.91	1	0.82
Pgm	ppl	4.17	0.226	0.91	1	0.82
Pgm	Dh44-R2	3.98	0.226	0.91	1	0.82
Pgm	CG4565	3.97	0.226	0.91	1	0.82
Pgm	Side	3.79	0.226	0.91	1	0.82
Pgm	TfIIFbeta	3.73	0.226	0.91	1	0.82
Pgm	CG45071	3.59	0.226	0.91	1	0.82
Pgm	ap	3.21	0.226	0.91	1	0.82
Pgm	Dll	3.19	0.226	0.91	1	0.82
Pgm	trem	3.11	0.226	0.91	1	0.82
Pgm	spt4	2.9	0.226	0.91	1	0.82
Pgm	Hr39	2.88	0.226	0.91	1	0.82
Pgm	mor	2.83	0.226	0.91	1	0.82
Pgm	zfh1	2.65	0.226	0.91	1	0.82
Pgm	Dnz1	2.59	0.226	0.91	1	0.82
Pgm	CR43670	2.44	0.226	0.91	1	0.82
Pgm	GATAd	2.41	0.226	0.91	1	0.82
Pgm	ssp	2.39	0.226	0.91	1	0.82
l(3)72Dn	Ssl1	3.84	0.066	0.21	0.487950036474267	0.44
l(3)72Dn	Dnz1	3.58	0.066	0.21	0.487950036474267	0.44
l(3)72Dn	Elp3	3.47	0.066	0.21	0.487950036474267	0.44
l(3)72Dn	Mes4	3.32	0.066	0.21	0.487950036474267	0.44
l(3)72Dn	Dll	3.25	0.066	0.21	0.487950036474267	0.44
l(3)72Dn	Taf5	3.15	0.066	0.21	0.487950036474267	0.44
l(3)72Dn	mirr	2.74	0.066	0.21	0.487950036474267	0.44
l(3)72Dn	CG9932	2.53	0.066	0.21	0.487950036474267	0.44
l(3)72Dn	Trf	2.46	0.066	0.21	0.487950036474267	0.44
l(3)72Dn	tup	2.42	0.066	0.21	0.487950036474267	0.44
l(3)72Dn	CG14711	2.32	0.066	0.21	0.487950036474267	0.44
l(3)72Dn	sim	2.25	0.066	0.21	0.487950036474267	0.44
l(3)72Dn	CG8765	2.19	0.066	0.21	0.487950036474267	0.44
l(3)72Dn	mod	2.17	0.066	0.21	0.487950036474267	0.44
l(3)72Dn	Dad	2.02	0.066	0.21	0.487950036474267	0.44
l(3)72Dn	Sce	1.97	0.066	0.21	0.487950036474267	0.44
l(3)72Dn	toy	1.92	0.066	0.21	0.487950036474267	0.44
l(3)72Dn	CG9650	1.92	0.066	0.21	0.487950036474267	0.44
l(3)72Dn	dac	1.78	0.066	0.21	0.487950036474267	0.44
l(3)72Dn	Lmpt	1.76	0.066	0.21	0.487950036474267	0.44
l(3)72Dn	hbn	1.74	0.066	0.21	0.487950036474267	0.44
l(3)72Dn	CG34340	1.73	0.066	0.21	0.487950036474267	0.44
l(3)72Dn	ash2	1.64	0.066	0.21	0.487950036474267	0.44
l(3)72Dn	CG3163	1.62	0.066	0.21	0.487950036474267	0.44
l(3)72Dn	pros	1.55	0.066	0.21	0.487950036474267	0.44
l(3)72Dn	svp	1.54	0.066	0.21	0.487950036474267	0.44
l(3)72Dn	CG11414	1.48	0.066	0.21	0.487950036474267	0.44
l(3)72Dn	Slp_D	1.47	0.066	0.21	0.487950036474267	0.44
l(3)72Dn	Sox14	1.42	0.066	0.21	0.487950036474267	0.44
l(3)72Dn	esn	1.4	0.066	0.21	0.487950036474267	0.44
MED10	sr	9.62	0.087	0.13	0.29277002188456	0.54
MED10	mirr	5.98	0.087	0.13	0.29277002188456	0.54
MED10	elB	5.83	0.087	0.13	0.29277002188456	0.54
MED10	e(y)2	5.75	0.087	0.13	0.29277002188456	0.54
MED10	Camta	4.4	0.087	0.13	0.29277002188456	0.54
MED10	CG10654	4.18	0.087	0.13	0.29277002188456	0.54
MED10	Trf	3.52	0.087	0.13	0.29277002188456	0.54
MED10	Bap55	3.31	0.087	0.13	0.29277002188456	0.54
MED10	hth	3.02	0.087	0.13	0.29277002188456	0.54
MED10	MED28	2.87	0.087	0.13	0.29277002188456	0.54
MED10	CG11085	2.82	0.087	0.13	0.29277002188456	0.54
MED10	Opbp	2.74	0.087	0.13	0.29277002188456	0.54
MED10	HP1b	2.72	0.087	0.13	0.29277002188456	0.54
MED10	E2f2	2.72	0.087	0.13	0.29277002188456	0.54
MED10	Hmx	2.72	0.087	0.13	0.29277002188456	0.54
MED10	CG17361	2.71	0.087	0.13	0.29277002188456	0.54
MED10	CG11414	2.66	0.087	0.13	0.29277002188456	0.54
MED10	Atf3	2.63	0.087	0.13	0.29277002188456	0.54
MED10	TH1	2.48	0.087	0.13	0.29277002188456	0.54
MED10	CG32700	2.31	0.087	0.13	0.29277002188456	0.54
MED10	fd59A	2.28	0.087	0.13	0.29277002188456	0.54
MED10	CG8765	2.25	0.087	0.13	0.29277002188456	0.54
MED10	tup	2.23	0.087	0.13	0.29277002188456	0.54
MED10	CG7368	2.13	0.087	0.13	0.29277002188456	0.54
MED10	CG9932	2.1	0.087	0.13	0.29277002188456	0.54
MED10	GATAd	2.05	0.087	0.13	0.29277002188456	0.54
MED10	nvy	2	0.087	0.13	0.29277002188456	0.54
MED10	HmgD	1.99	0.087	0.13	0.29277002188456	0.54
MED10	oc	1.97	0.087	0.13	0.29277002188456	0.54
MED10	CG12299	1.95	0.087	0.13	0.29277002188456	0.54
Hsc20	TfIIFbeta	11.77	0.038	0.33	0.149071198499986	0.3
Hsc20	TfAP-2	6.49	0.038	0.33	0.149071198499986	0.3
Hsc20	ktub	5.19	0.038	0.33	0.149071198499986	0.3
Hsc20	ecd	4.06	0.038	0.33	0.149071198499986	0.3
Hsc20	RpII33	3.37	0.038	0.33	0.149071198499986	0.3
Hsc20	MED17	3.29	0.038	0.33	0.149071198499986	0.3
Hsc20	sim	2.88	0.038	0.33	0.149071198499986	0.3
Hsc20	Mes4	2.7	0.038	0.33	0.149071198499986	0.3
Hsc20	Opbp	2.63	0.038	0.33	0.149071198499986	0.3
Hsc20	rn	2.59	0.038	0.33	0.149071198499986	0.3
Hsc20	CG9650	2.44	0.038	0.33	0.149071198499986	0.3
Hsc20	bab2	2.33	0.038	0.33	0.149071198499986	0.3
Hsc20	TH1	1.91	0.038	0.33	0.149071198499986	0.3
Hsc20	apt	1.89	0.038	0.33	0.149071198499986	0.3
Hsc20	svp	1.87	0.038	0.33	0.149071198499986	0.3
Hsc20	toy	1.71	0.038	0.33	0.149071198499986	0.3
Hsc20	HP1b	1.7	0.038	0.33	0.149071198499986	0.3
Hsc20	zf30C	1.66	0.038	0.33	0.149071198499986	0.3
Hsc20	l(3)mbt	1.61	0.038	0.33	0.149071198499986	0.3
Hsc20	CG13894	1.56	0.038	0.33	0.149071198499986	0.3
Hsc20	CG32700	1.48	0.038	0.33	0.149071198499986	0.3
Hsc20	Sox102F	1.48	0.038	0.33	0.149071198499986	0.3
Hsc20	CG6689	1.45	0.038	0.33	0.149071198499986	0.3
Hsc20	MED28	1.43	0.038	0.33	0.149071198499986	0.3
Hsc20	CG3815	1.43	0.038	0.33	0.149071198499986	0.3
Hsc20	vfl	1.42	0.038	0.33	0.149071198499986	0.3
Hsc20	ppl	1.4	0.038	0.33	0.149071198499986	0.3
Hsc20	NELF-B	1.39	0.038	0.33	0.149071198499986	0.3
Hsc20	Crc	1.38	0.038	0.33	0.149071198499986	0.3
Hsc20	Xbp1	1.36	0.038	0.33	0.149071198499986	0.3
l(3)72Dr	MED17	6.18	0.035	0.7	1	0.63
l(3)72Dr	Sry-delta	5.62	0.035	0.7	1	0.63
l(3)72Dr	TFAM	4.9	0.035	0.7	1	0.63
l(3)72Dr	Crc	4.14	0.035	0.7	1	0.63
l(3)72Dr	ct	3.97	0.035	0.7	1	0.63
l(3)72Dr	hth	2.87	0.035	0.7	1	0.63
l(3)72Dr	trem	2.31	0.035	0.7	1	0.63
l(3)72Dr	kn	2.27	0.035	0.7	1	0.63
l(3)72Dr	dimm	2.27	0.035	0.7	1	0.63
l(3)72Dr	Ets65A	2.12	0.035	0.7	1	0.63
l(3)72Dr	CG17568	2	0.035	0.7	1	0.63
l(3)72Dr	nvy	1.97	0.035	0.7	1	0.63
l(3)72Dr	l(3)mbt	1.83	0.035	0.7	1	0.63
l(3)72Dr	pros	1.77	0.035	0.7	1	0.63
l(3)72Dr	pzg	1.76	0.035	0.7	1	0.63
l(3)72Dr	ph-p	1.74	0.035	0.7	1	0.63
l(3)72Dr	ssp	1.66	0.035	0.7	1	0.63
l(3)72Dr	Awh	1.61	0.035	0.7	1	0.63
l(3)72Dr	CG11294	1.61	0.035	0.7	1	0.63
l(3)72Dr	Cdc5	1.57	0.035	0.7	1	0.63
l(3)72Dr	Dad	1.52	0.035	0.7	1	0.63
l(3)72Dr	bon	1.46	0.035	0.7	1	0.63
l(3)72Dr	Xrp1	1.45	0.035	0.7	1	0.63
l(3)72Dr	grp	1.45	0.035	0.7	1	0.63
l(3)72Dr	CG42748	1.43	0.035	0.7	1	0.63
l(3)72Dr	svp	1.41	0.035	0.7	1	0.63
l(3)72Dr	hbn	1.4	0.035	0.7	1	0.63
l(3)72Dr	lov	1.35	0.035	0.7	1	0.63
l(3)72Dr	NFAT	1.31	0.035	0.7	1	0.63
l(3)72Dr	bsh	1.28	0.035	0.7	1	0.63
CG13054	Side	6.06	0.242	0.26	0.683130051063973	0.64
CG13054	CG9932	4.97	0.242	0.26	0.683130051063973	0.64
CG13054	CG8578	4.49	0.242	0.26	0.683130051063973	0.64
CG13054	CG17361	3.59	0.242	0.26	0.683130051063973	0.64
CG13054	CR43670	2.64	0.242	0.26	0.683130051063973	0.64
CG13054	CG2889	2.52	0.242	0.26	0.683130051063973	0.64
CG13054	svp	2.4	0.242	0.26	0.683130051063973	0.64
CG13054	mod	2.33	0.242	0.26	0.683130051063973	0.64
CG13054	kn	2.26	0.242	0.26	0.683130051063973	0.64
CG13054	cbt	2.25	0.242	0.26	0.683130051063973	0.64
CG13054	foxo	2.2	0.242	0.26	0.683130051063973	0.64
CG13054	jing	2.08	0.242	0.26	0.683130051063973	0.64
CG13054	tara	2.03	0.242	0.26	0.683130051063973	0.64
CG13054	CtBP	1.98	0.242	0.26	0.683130051063973	0.64
CG13054	Dh44-R2	1.93	0.242	0.26	0.683130051063973	0.64
CG13054	Stat92E	1.88	0.242	0.26	0.683130051063973	0.64
CG13054	Awh	1.84	0.242	0.26	0.683130051063973	0.64
CG13054	Bap55	1.82	0.242	0.26	0.683130051063973	0.64
CG13054	ham	1.63	0.242	0.26	0.683130051063973	0.64
CG13054	ey	1.63	0.242	0.26	0.683130051063973	0.64
CG13054	mor	1.6	0.242	0.26	0.683130051063973	0.64
CG13054	ppl	1.58	0.242	0.26	0.683130051063973	0.64
CG13054	CG4820	1.57	0.242	0.26	0.683130051063973	0.64
CG13054	zf30C	1.55	0.242	0.26	0.683130051063973	0.64
CG13054	ADD1	1.49	0.242	0.26	0.683130051063973	0.64
CG13054	scro	1.44	0.242	0.26	0.683130051063973	0.64
CG13054	Kdm2	1.42	0.242	0.26	0.683130051063973	0.64
CG13054	TFAM	1.39	0.242	0.26	0.683130051063973	0.64
CG13054	CrebA	1.39	0.242	0.26	0.683130051063973	0.64
CG13054	CG17568	1.35	0.242	0.26	0.683130051063973	0.64
mRpS34	CG32105	12.5	0.077	0.46	0.683130051063973	0.67
mRpS34	br	5.09	0.077	0.46	0.683130051063973	0.67
mRpS34	CG17568	5	0.077	0.46	0.683130051063973	0.67
mRpS34	Vsx2	4.62	0.077	0.46	0.683130051063973	0.67
mRpS34	vvl	4.25	0.077	0.46	0.683130051063973	0.67
mRpS34	Sox102F	3.58	0.077	0.46	0.683130051063973	0.67
mRpS34	lov	3.45	0.077	0.46	0.683130051063973	0.67
mRpS34	Su(z)12	3.27	0.077	0.46	0.683130051063973	0.67
mRpS34	scro	3.25	0.077	0.46	0.683130051063973	0.67
mRpS34	svp	3.23	0.077	0.46	0.683130051063973	0.67
mRpS34	spt4	3.01	0.077	0.46	0.683130051063973	0.67
mRpS34	tup	2.97	0.077	0.46	0.683130051063973	0.67
mRpS34	aop	2.94	0.077	0.46	0.683130051063973	0.67
mRpS34	Vsx1	2.76	0.077	0.46	0.683130051063973	0.67
mRpS34	E2f1	2.68	0.077	0.46	0.683130051063973	0.67
mRpS34	oc	2.66	0.077	0.46	0.683130051063973	0.67
mRpS34	ssp	2.62	0.077	0.46	0.683130051063973	0.67
mRpS34	Awh	2.62	0.077	0.46	0.683130051063973	0.67
mRpS34	esn	2.48	0.077	0.46	0.683130051063973	0.67
mRpS34	CG3815	2.44	0.077	0.46	0.683130051063973	0.67
mRpS34	CG6654	2.24	0.077	0.46	0.683130051063973	0.67
mRpS34	bi	2.06	0.077	0.46	0.683130051063973	0.67
mRpS34	Slp_D	1.99	0.077	0.46	0.683130051063973	0.67
mRpS34	CR43670	1.96	0.077	0.46	0.683130051063973	0.67
mRpS34	CG18265	1.94	0.077	0.46	0.683130051063973	0.67
mRpS34	Rbf	1.92	0.077	0.46	0.683130051063973	0.67
mRpS34	kin17	1.86	0.077	0.46	0.683130051063973	0.67
mRpS34	CG17829	1.83	0.077	0.46	0.683130051063973	0.67
mRpS34	CG34340	1.83	0.077	0.46	0.683130051063973	0.67
mRpS34	Trf	1.74	0.077	0.46	0.683130051063973	0.67
CG4925	Side	6.91	0.051	0.51	0.447213595499958	0.74
CG4925	tj	5.56	0.051	0.51	0.447213595499958	0.74
CG4925	hbn	4.15	0.051	0.51	0.447213595499958	0.74
CG4925	bon	3.93	0.051	0.51	0.447213595499958	0.74
CG4925	CG9650	3.87	0.051	0.51	0.447213595499958	0.74
CG4925	noc	3.52	0.051	0.51	0.447213595499958	0.74
CG4925	CG11294	3.5	0.051	0.51	0.447213595499958	0.74
CG4925	tef	3	0.051	0.51	0.447213595499958	0.74
CG4925	oc	2.85	0.051	0.51	0.447213595499958	0.74
CG4925	Sox21b	2.44	0.051	0.51	0.447213595499958	0.74
CG4925	Lim3	2.42	0.051	0.51	0.447213595499958	0.74
CG4925	CG17568	2.37	0.051	0.51	0.447213595499958	0.74
CG4925	MED28	2.23	0.051	0.51	0.447213595499958	0.74
CG4925	Vsx2	2.23	0.051	0.51	0.447213595499958	0.74
CG4925	Brf	2.17	0.051	0.51	0.447213595499958	0.74
CG4925	ct	2.14	0.051	0.51	0.447213595499958	0.74
CG4925	ap	2.06	0.051	0.51	0.447213595499958	0.74
CG4925	CG11723	2.05	0.051	0.51	0.447213595499958	0.74
CG4925	Hmx	2	0.051	0.51	0.447213595499958	0.74
CG4925	Su(z)12	1.98	0.051	0.51	0.447213595499958	0.74
CG4925	vvl	1.98	0.051	0.51	0.447213595499958	0.74
CG4925	fkh	1.91	0.051	0.51	0.447213595499958	0.74
CG4925	CG6813	1.9	0.051	0.51	0.447213595499958	0.74
CG4925	CtBP	1.81	0.051	0.51	0.447213595499958	0.74
CG4925	CG3847	1.8	0.051	0.51	0.447213595499958	0.74
CG4925	CG11085	1.77	0.051	0.51	0.447213595499958	0.74
CG4925	GATAd	1.77	0.051	0.51	0.447213595499958	0.74
CG4925	elB	1.74	0.051	0.51	0.447213595499958	0.74
CG4925	Trf	1.72	0.051	0.51	0.447213595499958	0.74
CG4925	tup	1.66	0.051	0.51	0.447213595499958	0.74
roq	br	8.01	0.058	0.21	0.29277002188456	0.63
roq	Elp3	5.18	0.058	0.21	0.29277002188456	0.63
roq	Opbp	4.36	0.058	0.21	0.29277002188456	0.63
roq	CG10959	3.79	0.058	0.21	0.29277002188456	0.63
roq	dac	3.49	0.058	0.21	0.29277002188456	0.63
roq	CG42748	3.33	0.058	0.21	0.29277002188456	0.63
roq	scro	3.29	0.058	0.21	0.29277002188456	0.63
roq	GATAd	3.16	0.058	0.21	0.29277002188456	0.63
roq	vvl	2.99	0.058	0.21	0.29277002188456	0.63
roq	dalao	2.87	0.058	0.21	0.29277002188456	0.63
roq	E2f2	2.8	0.058	0.21	0.29277002188456	0.63
roq	Rbf	2.79	0.058	0.21	0.29277002188456	0.63
roq	ppl	2.4	0.058	0.21	0.29277002188456	0.63
roq	RpII33	2.39	0.058	0.21	0.29277002188456	0.63
roq	MED28	2.3	0.058	0.21	0.29277002188456	0.63
roq	CG32105	2.19	0.058	0.21	0.29277002188456	0.63
roq	Rack1	2.15	0.058	0.21	0.29277002188456	0.63
roq	l(3)mbt	2.09	0.058	0.21	0.29277002188456	0.63
roq	CG32982	1.95	0.058	0.21	0.29277002188456	0.63
roq	Camta	1.93	0.058	0.21	0.29277002188456	0.63
roq	tara	1.85	0.058	0.21	0.29277002188456	0.63
roq	Brf	1.85	0.058	0.21	0.29277002188456	0.63
roq	bab2	1.84	0.058	0.21	0.29277002188456	0.63
roq	CG32700	1.83	0.058	0.21	0.29277002188456	0.63
roq	cbt	1.82	0.058	0.21	0.29277002188456	0.63
roq	dve	1.79	0.058	0.21	0.29277002188456	0.63
roq	CG6163	1.77	0.058	0.21	0.29277002188456	0.63
roq	CG6654	1.76	0.058	0.21	0.29277002188456	0.63
roq	danr	1.73	0.058	0.21	0.29277002188456	0.63
roq	e(y)2	1.72	0.058	0.21	0.29277002188456	0.63
CG32163	CG3065	7.48	0.059	0.49	0.487950036474267	0.58
CG32163	Sox14	5.47	0.059	0.49	0.487950036474267	0.58
CG32163	Crc	3.99	0.059	0.49	0.487950036474267	0.58
CG32163	toy	3.7	0.059	0.49	0.487950036474267	0.58
CG32163	Sap30	3.12	0.059	0.49	0.487950036474267	0.58
CG32163	CG13894	3.04	0.059	0.49	0.487950036474267	0.58
CG32163	RpII33	2.83	0.059	0.49	0.487950036474267	0.58
CG32163	MED28	2.72	0.059	0.49	0.487950036474267	0.58
CG32163	tj	2.52	0.059	0.49	0.487950036474267	0.58
CG32163	CG6907	2.28	0.059	0.49	0.487950036474267	0.58
CG32163	l(3)mbt	2.12	0.059	0.49	0.487950036474267	0.58
CG32163	mamo	2.07	0.059	0.49	0.487950036474267	0.58
CG32163	fkh	1.97	0.059	0.49	0.487950036474267	0.58
CG32163	oc	1.85	0.059	0.49	0.487950036474267	0.58
CG32163	Camta	1.83	0.059	0.49	0.487950036474267	0.58
CG32163	luna	1.8	0.059	0.49	0.487950036474267	0.58
CG32163	spt4	1.79	0.059	0.49	0.487950036474267	0.58
CG32163	Rbsn-5	1.74	0.059	0.49	0.487950036474267	0.58
CG32163	zfh1	1.64	0.059	0.49	0.487950036474267	0.58
CG32163	sr	1.64	0.059	0.49	0.487950036474267	0.58
CG32163	Octbeta2R	1.61	0.059	0.49	0.487950036474267	0.58
CG32163	Hr39	1.56	0.059	0.49	0.487950036474267	0.58
CG32163	Xbp1	1.56	0.059	0.49	0.487950036474267	0.58
CG32163	ppl	1.46	0.059	0.49	0.487950036474267	0.58
CG32163	NK7.1	1.41	0.059	0.49	0.487950036474267	0.58
CG32163	CG11085	1.4	0.059	0.49	0.487950036474267	0.58
CG32163	Atf3	1.38	0.059	0.49	0.487950036474267	0.58
CG32163	CG9948	1.36	0.059	0.49	0.487950036474267	0.58
CG32163	trem	1.34	0.059	0.49	0.487950036474267	0.58
CG32163	Slp_D	1.18	0.059	0.49	0.487950036474267	0.58
CG32165	CG11317	15.07	0.039	0.61	0.683130051063973	0.86
CG32165	vvl	6.93	0.039	0.61	0.683130051063973	0.86
CG32165	mrn	6.5	0.039	0.61	0.683130051063973	0.86
CG32165	toy	5.05	0.039	0.61	0.683130051063973	0.86
CG32165	Crc	4.87	0.039	0.61	0.683130051063973	0.86
CG32165	CG43689	3.84	0.039	0.61	0.683130051063973	0.86
CG32165	Cdc5	3.82	0.039	0.61	0.683130051063973	0.86
CG32165	pros	3.78	0.039	0.61	0.683130051063973	0.86
CG32165	CG3847	3.65	0.039	0.61	0.683130051063973	0.86
CG32165	CG17806	3.61	0.039	0.61	0.683130051063973	0.86
CG32165	Xbp1	3.56	0.039	0.61	0.683130051063973	0.86
CG32165	CG7368	3.4	0.039	0.61	0.683130051063973	0.86
CG32165	Slp_D	3.32	0.039	0.61	0.683130051063973	0.86
CG32165	Stat92E	3.19	0.039	0.61	0.683130051063973	0.86
CG32165	Eip74EF	3.1	0.039	0.61	0.683130051063973	0.86
CG32165	TfAP-2	2.99	0.039	0.61	0.683130051063973	0.86
CG32165	CG9932	2.91	0.039	0.61	0.683130051063973	0.86
CG32165	dbr	2.9	0.039	0.61	0.683130051063973	0.86
CG32165	fd68A	2.87	0.039	0.61	0.683130051063973	0.86
CG32165	ecd	2.84	0.039	0.61	0.683130051063973	0.86
CG32165	kn	2.74	0.039	0.61	0.683130051063973	0.86
CG32165	CG45071	2.67	0.039	0.61	0.683130051063973	0.86
CG32165	E2f1	2.61	0.039	0.61	0.683130051063973	0.86
CG32165	rn	2.6	0.039	0.61	0.683130051063973	0.86
CG32165	e(y)2	2.54	0.039	0.61	0.683130051063973	0.86
CG32165	Dnz1	2.45	0.039	0.61	0.683130051063973	0.86
CG32165	CG9650	2.29	0.039	0.61	0.683130051063973	0.86
CG32165	luna	2.2	0.039	0.61	0.683130051063973	0.86
CG32165	CG30403	2.17	0.039	0.61	0.683130051063973	0.86
CG32165	RpII33	2.16	0.039	0.61	0.683130051063973	0.86
Lasp	dbr	4.71	0.05	0.77	1	0.65
Lasp	bon	4.25	0.05	0.77	1	0.65
Lasp	Rpd3	4.1	0.05	0.77	1	0.65
Lasp	CG9650	3.95	0.05	0.77	1	0.65
Lasp	Octbeta2R	3.91	0.05	0.77	1	0.65
Lasp	Vsx1	3.88	0.05	0.77	1	0.65
Lasp	zfh1	3.66	0.05	0.77	1	0.65
Lasp	CG4820	3.36	0.05	0.77	1	0.65
Lasp	CtBP	3.17	0.05	0.77	1	0.65
Lasp	Rbf	2.74	0.05	0.77	1	0.65
Lasp	Sox102F	2.52	0.05	0.77	1	0.65
Lasp	SoxN	2.44	0.05	0.77	1	0.65
Lasp	CG10654	2.36	0.05	0.77	1	0.65
Lasp	zf30C	2.34	0.05	0.77	1	0.65
Lasp	MED17	2.24	0.05	0.77	1	0.65
Lasp	MED18	2.01	0.05	0.77	1	0.65
Lasp	cbt	1.97	0.05	0.77	1	0.65
Lasp	HmgD	1.95	0.05	0.77	1	0.65
Lasp	E2f1	1.87	0.05	0.77	1	0.65
Lasp	TFAM	1.78	0.05	0.77	1	0.65
Lasp	Vsx2	1.78	0.05	0.77	1	0.65
Lasp	CG17361	1.76	0.05	0.77	1	0.65
Lasp	Trf	1.75	0.05	0.77	1	0.65
Lasp	CG14441	1.67	0.05	0.77	1	0.65
Lasp	bab2	1.61	0.05	0.77	1	0.65
Lasp	hpo	1.58	0.05	0.77	1	0.65
Lasp	CG18265	1.52	0.05	0.77	1	0.65
Lasp	mrn	1.51	0.05	0.77	1	0.65
Lasp	CG7368	1.44	0.05	0.77	1	0.65
Lasp	CG3847	1.33	0.05	0.77	1	0.65
Nrt	CG4328	5.73	0.3	-0.09	0.333333333333333	0.13
Nrt	Octbeta2R	5.16	0.3	-0.09	0.333333333333333	0.13
Nrt	CG32105	4.7	0.3	-0.09	0.333333333333333	0.13
Nrt	CG9215	4.3	0.3	-0.09	0.333333333333333	0.13
Nrt	CG4565	4.24	0.3	-0.09	0.333333333333333	0.13
Nrt	bi	3.08	0.3	-0.09	0.333333333333333	0.13
Nrt	CG2889	2.98	0.3	-0.09	0.333333333333333	0.13
Nrt	scro	2.83	0.3	-0.09	0.333333333333333	0.13
Nrt	MED28	2.44	0.3	-0.09	0.333333333333333	0.13
Nrt	bab2	2.36	0.3	-0.09	0.333333333333333	0.13
Nrt	trem	2.35	0.3	-0.09	0.333333333333333	0.13
Nrt	hpo	2.21	0.3	-0.09	0.333333333333333	0.13
Nrt	CG11294	1.99	0.3	-0.09	0.333333333333333	0.13
Nrt	tj	1.89	0.3	-0.09	0.333333333333333	0.13
Nrt	dalao	1.86	0.3	-0.09	0.333333333333333	0.13
Nrt	mod	1.82	0.3	-0.09	0.333333333333333	0.13
Nrt	MBD-R2	1.77	0.3	-0.09	0.333333333333333	0.13
Nrt	ash2	1.75	0.3	-0.09	0.333333333333333	0.13
Nrt	apt	1.68	0.3	-0.09	0.333333333333333	0.13
Nrt	CG10209	1.66	0.3	-0.09	0.333333333333333	0.13
Nrt	sim	1.64	0.3	-0.09	0.333333333333333	0.13
Nrt	tara	1.56	0.3	-0.09	0.333333333333333	0.13
Nrt	kn	1.56	0.3	-0.09	0.333333333333333	0.13
Nrt	Rbsn-5	1.54	0.3	-0.09	0.333333333333333	0.13
Nrt	fru	1.51	0.3	-0.09	0.333333333333333	0.13
Nrt	CG14711	1.5	0.3	-0.09	0.333333333333333	0.13
Nrt	CG3838	1.47	0.3	-0.09	0.333333333333333	0.13
Nrt	Hakai	1.45	0.3	-0.09	0.333333333333333	0.13
Nrt	Ets65A	1.37	0.3	-0.09	0.333333333333333	0.13
Nrt	CG30403	1.37	0.3	-0.09	0.333333333333333	0.13
CG13025	CG7368	8.29	0.035	0.01	0.683130051063973	0.87
CG13025	tsh	4.98	0.035	0.01	0.683130051063973	0.87
CG13025	RunxB	4.1	0.035	0.01	0.683130051063973	0.87
CG13025	ssp	3.95	0.035	0.01	0.683130051063973	0.87
CG13025	ey	3.78	0.035	0.01	0.683130051063973	0.87
CG13025	TH1	3.31	0.035	0.01	0.683130051063973	0.87
CG13025	Sry-delta	3.05	0.035	0.01	0.683130051063973	0.87
CG13025	Sox102F	2.86	0.035	0.01	0.683130051063973	0.87
CG13025	Hsf	2.72	0.035	0.01	0.683130051063973	0.87
CG13025	CG11085	2.68	0.035	0.01	0.683130051063973	0.87
CG13025	D	2.53	0.035	0.01	0.683130051063973	0.87
CG13025	run	2.22	0.035	0.01	0.683130051063973	0.87
CG13025	Camta	2.16	0.035	0.01	0.683130051063973	0.87
CG13025	noc	2.09	0.035	0.01	0.683130051063973	0.87
CG13025	pzg	2.02	0.035	0.01	0.683130051063973	0.87
CG13025	CG32700	1.85	0.035	0.01	0.683130051063973	0.87
CG13025	fd59A	1.74	0.035	0.01	0.683130051063973	0.87
CG13025	CG8765	1.7	0.035	0.01	0.683130051063973	0.87
CG13025	tara	1.66	0.035	0.01	0.683130051063973	0.87
CG13025	tio	1.56	0.035	0.01	0.683130051063973	0.87
CG13025	CG10959	1.54	0.035	0.01	0.683130051063973	0.87
CG13025	Eip74EF	1.5	0.035	0.01	0.683130051063973	0.87
CG13025	CG44247	1.43	0.035	0.01	0.683130051063973	0.87
CG13025	e(y)2	1.43	0.035	0.01	0.683130051063973	0.87
CG13025	MED28	1.41	0.035	0.01	0.683130051063973	0.87
CG13025	ppl	1.41	0.035	0.01	0.683130051063973	0.87
CG13025	CG3847	1.38	0.035	0.01	0.683130051063973	0.87
CG13025	Mes4	1.38	0.035	0.01	0.683130051063973	0.87
CG13025	SoxN	1.38	0.035	0.01	0.683130051063973	0.87
CG13025	CG14711	1.37	0.035	0.01	0.683130051063973	0.87
CG9705	ct	13.77	0.321	0.37	0.227710017021324	0.26
CG9705	scro	6.88	0.321	0.37	0.227710017021324	0.26
CG9705	CG34340	5.65	0.321	0.37	0.227710017021324	0.26
CG9705	CG17568	5.19	0.321	0.37	0.227710017021324	0.26
CG9705	erm	4.7	0.321	0.37	0.227710017021324	0.26
CG9705	mirr	4.6	0.321	0.37	0.227710017021324	0.26
CG9705	ab	4.58	0.321	0.37	0.227710017021324	0.26
CG9705	CG13894	3.98	0.321	0.37	0.227710017021324	0.26
CG9705	CG7368	3.45	0.321	0.37	0.227710017021324	0.26
CG9705	MED28	3.3	0.321	0.37	0.227710017021324	0.26
CG9705	CG6813	3.12	0.321	0.37	0.227710017021324	0.26
CG9705	Mef2	3.1	0.321	0.37	0.227710017021324	0.26
CG9705	ph-p	3.1	0.321	0.37	0.227710017021324	0.26
CG9705	ham	3.02	0.321	0.37	0.227710017021324	0.26
CG9705	Awh	2.98	0.321	0.37	0.227710017021324	0.26
CG9705	NK7.1	2.83	0.321	0.37	0.227710017021324	0.26
CG9705	Crc	2.73	0.321	0.37	0.227710017021324	0.26
CG9705	E2f1	2.64	0.321	0.37	0.227710017021324	0.26
CG9705	ap	2.64	0.321	0.37	0.227710017021324	0.26
CG9705	bab1	2.43	0.321	0.37	0.227710017021324	0.26
CG9705	cbt	2.42	0.321	0.37	0.227710017021324	0.26
CG9705	mod	2.31	0.321	0.37	0.227710017021324	0.26
CG9705	CG45071	2.31	0.321	0.37	0.227710017021324	0.26
CG9705	tara	2.27	0.321	0.37	0.227710017021324	0.26
CG9705	GATAd	2.21	0.321	0.37	0.227710017021324	0.26
CG9705	danr	2.19	0.321	0.37	0.227710017021324	0.26
CG9705	TfIIFbeta	2.17	0.321	0.37	0.227710017021324	0.26
CG9705	Stat92E	2.15	0.321	0.37	0.227710017021324	0.26
CG9705	dbr	2.11	0.321	0.37	0.227710017021324	0.26
CG9705	run	2.1	0.321	0.37	0.227710017021324	0.26
CG9674	scro	13.35	0.197	0.67	0.74535599249993	0.68
CG9674	Lim3	11.28	0.197	0.67	0.74535599249993	0.68
CG9674	ap	8.69	0.197	0.67	0.74535599249993	0.68
CG9674	CG11294	7.69	0.197	0.67	0.74535599249993	0.68
CG9674	vvl	5.61	0.197	0.67	0.74535599249993	0.68
CG9674	CG43689	5.26	0.197	0.67	0.74535599249993	0.68
CG9674	zfh1	5.12	0.197	0.67	0.74535599249993	0.68
CG9674	GATAd	4.93	0.197	0.67	0.74535599249993	0.68
CG9674	Camta	4.88	0.197	0.67	0.74535599249993	0.68
CG9674	fd68A	4.52	0.197	0.67	0.74535599249993	0.68
CG9674	Crc	4.35	0.197	0.67	0.74535599249993	0.68
CG9674	Rack1	4.12	0.197	0.67	0.74535599249993	0.68
CG9674	Eip74EF	3.61	0.197	0.67	0.74535599249993	0.68
CG9674	Dll	3.11	0.197	0.67	0.74535599249993	0.68
CG9674	Hmx	3.07	0.197	0.67	0.74535599249993	0.68
CG9674	mld	3.02	0.197	0.67	0.74535599249993	0.68
CG9674	Kdm2	2.93	0.197	0.67	0.74535599249993	0.68
CG9674	danr	2.93	0.197	0.67	0.74535599249993	0.68
CG9674	ppl	2.92	0.197	0.67	0.74535599249993	0.68
CG9674	ey	2.91	0.197	0.67	0.74535599249993	0.68
CG9674	CG8216	2.91	0.197	0.67	0.74535599249993	0.68
CG9674	rgr	2.76	0.197	0.67	0.74535599249993	0.68
CG9674	bsh	2.76	0.197	0.67	0.74535599249993	0.68
CG9674	tj	2.75	0.197	0.67	0.74535599249993	0.68
CG9674	fkh	2.69	0.197	0.67	0.74535599249993	0.68
CG9674	CrebA	2.61	0.197	0.67	0.74535599249993	0.68
CG9674	Mef2	2.55	0.197	0.67	0.74535599249993	0.68
CG9674	Mes4	2.4	0.197	0.67	0.74535599249993	0.68
CG9674	bi	2.18	0.197	0.67	0.74535599249993	0.68
CG9674	CG17806	2.04	0.197	0.67	0.74535599249993	0.68
nudC	mod	8.29	0.073	0.26	0.382970843102535	0.61
nudC	GATAd	7.26	0.073	0.26	0.382970843102535	0.61
nudC	CG6813	6.32	0.073	0.26	0.382970843102535	0.61
nudC	mrn	5.37	0.073	0.26	0.382970843102535	0.61
nudC	CG9705	5.23	0.073	0.26	0.382970843102535	0.61
nudC	Side	3.89	0.073	0.26	0.382970843102535	0.61
nudC	CG6654	3.47	0.073	0.26	0.382970843102535	0.61
nudC	spt4	3.26	0.073	0.26	0.382970843102535	0.61
nudC	erm	3.22	0.073	0.26	0.382970843102535	0.61
nudC	bab1	3.11	0.073	0.26	0.382970843102535	0.61
nudC	toy	2.91	0.073	0.26	0.382970843102535	0.61
nudC	TH1	2.88	0.073	0.26	0.382970843102535	0.61
nudC	vvl	2.77	0.073	0.26	0.382970843102535	0.61
nudC	CG14441	2.65	0.073	0.26	0.382970843102535	0.61
nudC	ppl	2.51	0.073	0.26	0.382970843102535	0.61
nudC	CrebA	2.43	0.073	0.26	0.382970843102535	0.61
nudC	Hth_Opa	2.22	0.073	0.26	0.382970843102535	0.61
nudC	CG8216	2.18	0.073	0.26	0.382970843102535	0.61
nudC	e(y)2	2.17	0.073	0.26	0.382970843102535	0.61
nudC	CG32532	2.13	0.073	0.26	0.382970843102535	0.61
nudC	TfAP-2	2.12	0.073	0.26	0.382970843102535	0.61
nudC	CG11414	2.02	0.073	0.26	0.382970843102535	0.61
nudC	CG3065	1.9	0.073	0.26	0.382970843102535	0.61
nudC	CG3815	1.86	0.073	0.26	0.382970843102535	0.61
nudC	scro	1.75	0.073	0.26	0.382970843102535	0.61
nudC	Trf	1.75	0.073	0.26	0.382970843102535	0.61
nudC	Rbsn-5	1.73	0.073	0.26	0.382970843102535	0.61
nudC	CG9932	1.69	0.073	0.26	0.382970843102535	0.61
nudC	CG3847	1.65	0.073	0.26	0.382970843102535	0.61
nudC	RunxB	1.63	0.073	0.26	0.382970843102535	0.61
Lmpt	Xrp1	8.05	0.622	0.32	0.428571428571429	0.78
Lmpt	sim	5.59	0.622	0.32	0.428571428571429	0.78
Lmpt	mod	5.15	0.622	0.32	0.428571428571429	0.78
Lmpt	Elp3	5.07	0.622	0.32	0.428571428571429	0.78
Lmpt	hpo	5.06	0.622	0.32	0.428571428571429	0.78
Lmpt	danr	4.86	0.622	0.32	0.428571428571429	0.78
Lmpt	HmgD	4.5	0.622	0.32	0.428571428571429	0.78
Lmpt	cwo	3.62	0.622	0.32	0.428571428571429	0.78
Lmpt	Mef2	3.17	0.622	0.32	0.428571428571429	0.78
Lmpt	CG34340	2.79	0.622	0.32	0.428571428571429	0.78
Lmpt	Opbp	2.67	0.622	0.32	0.428571428571429	0.78
Lmpt	ab	2.67	0.622	0.32	0.428571428571429	0.78
Lmpt	Dnz1	2.66	0.622	0.32	0.428571428571429	0.78
Lmpt	Ets65A	2.56	0.622	0.32	0.428571428571429	0.78
Lmpt	Rack1	2.23	0.622	0.32	0.428571428571429	0.78
Lmpt	CG6254	2.18	0.622	0.32	0.428571428571429	0.78
Lmpt	mamo	1.97	0.622	0.32	0.428571428571429	0.78
Lmpt	MED17	1.96	0.622	0.32	0.428571428571429	0.78
Lmpt	SoxN	1.91	0.622	0.32	0.428571428571429	0.78
Lmpt	Hbn_Opa_Slp	1.89	0.622	0.32	0.428571428571429	0.78
Lmpt	Hth_Opa	1.87	0.622	0.32	0.428571428571429	0.78
Lmpt	CG8924	1.75	0.622	0.32	0.428571428571429	0.78
Lmpt	aop	1.74	0.622	0.32	0.428571428571429	0.78
Lmpt	CG10959	1.68	0.622	0.32	0.428571428571429	0.78
Lmpt	CG42748	1.68	0.622	0.32	0.428571428571429	0.78
Lmpt	sr	1.66	0.622	0.32	0.428571428571429	0.78
Lmpt	mirr	1.62	0.622	0.32	0.428571428571429	0.78
Lmpt	NK7.1	1.6	0.622	0.32	0.428571428571429	0.78
Lmpt	dac	1.53	0.622	0.32	0.428571428571429	0.78
Lmpt	erm	1.51	0.622	0.32	0.428571428571429	0.78
Papst2	lov	8.53	0.089	0.72	0.447213595499958	0.82
Papst2	spt4	7.69	0.089	0.72	0.447213595499958	0.82
Papst2	Eip74EF	7.32	0.089	0.72	0.447213595499958	0.82
Papst2	Crc	6.37	0.089	0.72	0.447213595499958	0.82
Papst2	vvl	6.08	0.089	0.72	0.447213595499958	0.82
Papst2	CG9650	4.55	0.089	0.72	0.447213595499958	0.82
Papst2	tup	4.24	0.089	0.72	0.447213595499958	0.82
Papst2	RpII33	3.67	0.089	0.72	0.447213595499958	0.82
Papst2	esn	3.33	0.089	0.72	0.447213595499958	0.82
Papst2	jing	2.87	0.089	0.72	0.447213595499958	0.82
Papst2	CG6163	2.82	0.089	0.72	0.447213595499958	0.82
Papst2	ppl	2.77	0.089	0.72	0.447213595499958	0.82
Papst2	Eip93F	2.66	0.089	0.72	0.447213595499958	0.82
Papst2	CG18265	2.59	0.089	0.72	0.447213595499958	0.82
Papst2	fd68A	2.58	0.089	0.72	0.447213595499958	0.82
Papst2	mld	2.47	0.089	0.72	0.447213595499958	0.82
Papst2	E2f2	2.47	0.089	0.72	0.447213595499958	0.82
Papst2	aop	2.41	0.089	0.72	0.447213595499958	0.82
Papst2	dm	2.4	0.089	0.72	0.447213595499958	0.82
Papst2	CG6689	2.34	0.089	0.72	0.447213595499958	0.82
Papst2	ap	2.32	0.089	0.72	0.447213595499958	0.82
Papst2	CG3815	2.3	0.089	0.72	0.447213595499958	0.82
Papst2	CG9948	2.29	0.089	0.72	0.447213595499958	0.82
Papst2	mrn	2.28	0.089	0.72	0.447213595499958	0.82
Papst2	CG30403	2.16	0.089	0.72	0.447213595499958	0.82
Papst2	trem	2.15	0.089	0.72	0.447213595499958	0.82
Papst2	hng1	2.09	0.089	0.72	0.447213595499958	0.82
Papst2	GATAd	2.08	0.089	0.72	0.447213595499958	0.82
Papst2	CG32700	1.88	0.089	0.72	0.447213595499958	0.82
Papst2	CG9705	1.84	0.089	0.72	0.447213595499958	0.82
CG14057	Vsx2	7.8	0.052	0.33	1	0.95
CG14057	fd59A	6.21	0.052	0.33	1	0.95
CG14057	CG11294	4.21	0.052	0.33	1	0.95
CG14057	scro	3.52	0.052	0.33	1	0.95
CG14057	vvl	3.09	0.052	0.33	1	0.95
CG14057	TFAM	2.74	0.052	0.33	1	0.95
CG14057	ktub	2.57	0.052	0.33	1	0.95
CG14057	Sox102F	2.46	0.052	0.33	1	0.95
CG14057	l(3)mbt	2.44	0.052	0.33	1	0.95
CG14057	ADD1	2.42	0.052	0.33	1	0.95
CG14057	fkh	2.22	0.052	0.33	1	0.95
CG14057	Hakai	2.1	0.052	0.33	1	0.95
CG14057	ecd	2.08	0.052	0.33	1	0.95
CG14057	HP1b	2.03	0.052	0.33	1	0.95
CG14057	luna	1.86	0.052	0.33	1	0.95
CG14057	CkIIalpha-i1	1.81	0.052	0.33	1	0.95
CG14057	Sce	1.76	0.052	0.33	1	0.95
CG14057	mamo	1.69	0.052	0.33	1	0.95
CG14057	CG34340	1.59	0.052	0.33	1	0.95
CG14057	apt	1.59	0.052	0.33	1	0.95
CG14057	CG6654	1.59	0.052	0.33	1	0.95
CG14057	Su(z)12	1.57	0.052	0.33	1	0.95
CG14057	CG7368	1.53	0.052	0.33	1	0.95
CG14057	ssp	1.51	0.052	0.33	1	0.95
CG14057	noc	1.48	0.052	0.33	1	0.95
CG14057	mor	1.46	0.052	0.33	1	0.95
CG14057	br	1.43	0.052	0.33	1	0.95
CG14057	zfh1	1.41	0.052	0.33	1	0.95
CG14057	HmgD	1.4	0.052	0.33	1	0.95
CG14057	Rack1	1.38	0.052	0.33	1	0.95
CG18265	bi	7.16	0.111	0.61	0.786795792469443	0.67
CG18265	CG11294	5.82	0.111	0.61	0.786795792469443	0.67
CG18265	CG3838	5.14	0.111	0.61	0.786795792469443	0.67
CG18265	Sap30	4.96	0.111	0.61	0.786795792469443	0.67
CG18265	zfh1	4.24	0.111	0.61	0.786795792469443	0.67
CG18265	br	3.14	0.111	0.61	0.786795792469443	0.67
CG18265	toy	3.02	0.111	0.61	0.786795792469443	0.67
CG18265	vvl	2.95	0.111	0.61	0.786795792469443	0.67
CG18265	Taf5	2.84	0.111	0.61	0.786795792469443	0.67
CG18265	CG17829	2.32	0.111	0.61	0.786795792469443	0.67
CG18265	SoxN	2.27	0.111	0.61	0.786795792469443	0.67
CG18265	pdm3	2.25	0.111	0.61	0.786795792469443	0.67
CG18265	Dnz1	2.09	0.111	0.61	0.786795792469443	0.67
CG18265	aop	2.09	0.111	0.61	0.786795792469443	0.67
CG18265	CG8216	2.06	0.111	0.61	0.786795792469443	0.67
CG18265	CG6163	2.05	0.111	0.61	0.786795792469443	0.67
CG18265	bon	2.05	0.111	0.61	0.786795792469443	0.67
CG18265	fd59A	1.97	0.111	0.61	0.786795792469443	0.67
CG18265	CG14711	1.9	0.111	0.61	0.786795792469443	0.67
CG18265	fd68A	1.81	0.111	0.61	0.786795792469443	0.67
CG18265	Camta	1.81	0.111	0.61	0.786795792469443	0.67
CG18265	TfAP-2	1.78	0.111	0.61	0.786795792469443	0.67
CG18265	apt	1.68	0.111	0.61	0.786795792469443	0.67
CG18265	fru	1.65	0.111	0.61	0.786795792469443	0.67
CG18265	CG42748	1.63	0.111	0.61	0.786795792469443	0.67
CG18265	CG10959	1.56	0.111	0.61	0.786795792469443	0.67
CG18265	ey	1.55	0.111	0.61	0.786795792469443	0.67
CG18265	Atf-2	1.55	0.111	0.61	0.786795792469443	0.67
CG18265	CG17361	1.49	0.111	0.61	0.786795792469443	0.67
CG18265	Octbeta2R	1.49	0.111	0.61	0.786795792469443	0.67
Nedd4	CG9932	8.03	0.185	-0.07	0.174077655955698	0.3
Nedd4	scro	6.56	0.185	-0.07	0.174077655955698	0.3
Nedd4	CG34340	5.11	0.185	-0.07	0.174077655955698	0.3
Nedd4	luna	4.22	0.185	-0.07	0.174077655955698	0.3
Nedd4	sim	4.16	0.185	-0.07	0.174077655955698	0.3
Nedd4	erm	4.14	0.185	-0.07	0.174077655955698	0.3
Nedd4	ap	3.09	0.185	-0.07	0.174077655955698	0.3
Nedd4	fd59A	3	0.185	-0.07	0.174077655955698	0.3
Nedd4	hbn	2.8	0.185	-0.07	0.174077655955698	0.3
Nedd4	Side	2.78	0.185	-0.07	0.174077655955698	0.3
Nedd4	CG9705	2.47	0.185	-0.07	0.174077655955698	0.3
Nedd4	Hth_Opa	2.37	0.185	-0.07	0.174077655955698	0.3
Nedd4	CG2889	2.34	0.185	-0.07	0.174077655955698	0.3
Nedd4	CG6813	2.13	0.185	-0.07	0.174077655955698	0.3
Nedd4	CG6163	2	0.185	-0.07	0.174077655955698	0.3
Nedd4	TfIIFbeta	1.85	0.185	-0.07	0.174077655955698	0.3
Nedd4	mrn	1.83	0.185	-0.07	0.174077655955698	0.3
Nedd4	elB	1.82	0.185	-0.07	0.174077655955698	0.3
Nedd4	dan	1.82	0.185	-0.07	0.174077655955698	0.3
Nedd4	CG7368	1.79	0.185	-0.07	0.174077655955698	0.3
Nedd4	CG4565	1.78	0.185	-0.07	0.174077655955698	0.3
Nedd4	hpo	1.65	0.185	-0.07	0.174077655955698	0.3
Nedd4	CG44247	1.53	0.185	-0.07	0.174077655955698	0.3
Nedd4	mor	1.5	0.185	-0.07	0.174077655955698	0.3
Nedd4	CG14441	1.48	0.185	-0.07	0.174077655955698	0.3
Nedd4	ey	1.47	0.185	-0.07	0.174077655955698	0.3
Nedd4	CG17806	1.47	0.185	-0.07	0.174077655955698	0.3
Nedd4	Sox102F	1.46	0.185	-0.07	0.174077655955698	0.3
Nedd4	Brf	1.45	0.185	-0.07	0.174077655955698	0.3
Nedd4	Trf	1.42	0.185	-0.07	0.174077655955698	0.3
Eip74EF	Crc	8.71	0.359	0.59	0.522232967867094	0.28
Eip74EF	NFAT	7.18	0.359	0.59	0.522232967867094	0.28
Eip74EF	ey	5.63	0.359	0.59	0.522232967867094	0.28
Eip74EF	scro	4.08	0.359	0.59	0.522232967867094	0.28
Eip74EF	vvl	3.09	0.359	0.59	0.522232967867094	0.28
Eip74EF	CG9705	2.96	0.359	0.59	0.522232967867094	0.28
Eip74EF	CG4820	2.88	0.359	0.59	0.522232967867094	0.28
Eip74EF	CG4565	2.83	0.359	0.59	0.522232967867094	0.28
Eip74EF	rn	2.75	0.359	0.59	0.522232967867094	0.28
Eip74EF	CG7368	2.63	0.359	0.59	0.522232967867094	0.28
Eip74EF	ap	2.59	0.359	0.59	0.522232967867094	0.28
Eip74EF	Atf-2	2.45	0.359	0.59	0.522232967867094	0.28
Eip74EF	CG6163	2.41	0.359	0.59	0.522232967867094	0.28
Eip74EF	CG9932	2.39	0.359	0.59	0.522232967867094	0.28
Eip74EF	Hmx	2.31	0.359	0.59	0.522232967867094	0.28
Eip74EF	apt	2.27	0.359	0.59	0.522232967867094	0.28
Eip74EF	fd59A	2.21	0.359	0.59	0.522232967867094	0.28
Eip74EF	MBD-R2	2.18	0.359	0.59	0.522232967867094	0.28
Eip74EF	oc	2.11	0.359	0.59	0.522232967867094	0.28
Eip74EF	CG8950	2.09	0.359	0.59	0.522232967867094	0.28
Eip74EF	CG42748	1.94	0.359	0.59	0.522232967867094	0.28
Eip74EF	zfh1	1.93	0.359	0.59	0.522232967867094	0.28
Eip74EF	ADD1	1.87	0.359	0.59	0.522232967867094	0.28
Eip74EF	ab	1.87	0.359	0.59	0.522232967867094	0.28
Eip74EF	tup	1.84	0.359	0.59	0.522232967867094	0.28
Eip74EF	CG1792	1.83	0.359	0.59	0.522232967867094	0.28
Eip74EF	CG44247	1.8	0.359	0.59	0.522232967867094	0.28
Eip74EF	CG3065	1.79	0.359	0.59	0.522232967867094	0.28
Eip74EF	MED17	1.78	0.359	0.59	0.522232967867094	0.28
Eip74EF	Sox102F	1.74	0.359	0.59	0.522232967867094	0.28
Ccn	CG8216	7.72	0.663	-0.2	0.218217890235992	0.03
Ccn	oc	5.17	0.663	-0.2	0.218217890235992	0.03
Ccn	CG45071	4.52	0.663	-0.2	0.218217890235992	0.03
Ccn	noc	4.46	0.663	-0.2	0.218217890235992	0.03
Ccn	CG6254	3.15	0.663	-0.2	0.218217890235992	0.03
Ccn	hpo	2.76	0.663	-0.2	0.218217890235992	0.03
Ccn	run	2.53	0.663	-0.2	0.218217890235992	0.03
Ccn	mld	1.94	0.663	-0.2	0.218217890235992	0.03
Ccn	MED18	1.93	0.663	-0.2	0.218217890235992	0.03
Ccn	Cdc5	1.85	0.663	-0.2	0.218217890235992	0.03
Ccn	Vsx1	1.85	0.663	-0.2	0.218217890235992	0.03
Ccn	Mef2	1.81	0.663	-0.2	0.218217890235992	0.03
Ccn	CG17806	1.79	0.663	-0.2	0.218217890235992	0.03
Ccn	hth	1.65	0.663	-0.2	0.218217890235992	0.03
Ccn	TH1	1.6	0.663	-0.2	0.218217890235992	0.03
Ccn	CrebA	1.41	0.663	-0.2	0.218217890235992	0.03
Ccn	Octbeta2R	1.37	0.663	-0.2	0.218217890235992	0.03
Ccn	Rbf	1.33	0.663	-0.2	0.218217890235992	0.03
Ccn	pdm3	1.21	0.663	-0.2	0.218217890235992	0.03
Ccn	D	1.21	0.663	-0.2	0.218217890235992	0.03
Ccn	Elp3	1.17	0.663	-0.2	0.218217890235992	0.03
Ccn	CG4676	1.14	0.663	-0.2	0.218217890235992	0.03
Ccn	Sox21b	1.12	0.663	-0.2	0.218217890235992	0.03
Ccn	foxo	1.1	0.663	-0.2	0.218217890235992	0.03
Ccn	erm	1.07	0.663	-0.2	0.218217890235992	0.03
Ccn	scro	1.01	0.663	-0.2	0.218217890235992	0.03
Ccn	CG10959	1	0.663	-0.2	0.218217890235992	0.03
Ccn	Hbn_Opa_Slp	1	0.663	-0.2	0.218217890235992	0.03
Ccn	Atf3	0.98	0.663	-0.2	0.218217890235992	0.03
Ccn	apt	0.98	0.663	-0.2	0.218217890235992	0.03
CG5589	CG42748	8.07	0.081	0.57	1	0.75
CG5589	CG3815	7.08	0.081	0.57	1	0.75
CG5589	Bx	6.56	0.081	0.57	1	0.75
CG5589	luna	6.28	0.081	0.57	1	0.75
CG5589	scro	5.46	0.081	0.57	1	0.75
CG5589	Eip74EF	4.2	0.081	0.57	1	0.75
CG5589	Trf	4.08	0.081	0.57	1	0.75
CG5589	kn	3.48	0.081	0.57	1	0.75
CG5589	Dnz1	3.31	0.081	0.57	1	0.75
CG5589	hng1	2.9	0.081	0.57	1	0.75
CG5589	dalao	2.79	0.081	0.57	1	0.75
CG5589	Vsx2	2.63	0.081	0.57	1	0.75
CG5589	fkh	2.6	0.081	0.57	1	0.75
CG5589	mod	2.52	0.081	0.57	1	0.75
CG5589	rgr	2.49	0.081	0.57	1	0.75
CG5589	Elp3	2.34	0.081	0.57	1	0.75
CG5589	ssp	2.25	0.081	0.57	1	0.75
CG5589	NELF-B	2.25	0.081	0.57	1	0.75
CG5589	CG8765	2.21	0.081	0.57	1	0.75
CG5589	CG13123	2.17	0.081	0.57	1	0.75
CG5589	rn	2.16	0.081	0.57	1	0.75
CG5589	lov	2.15	0.081	0.57	1	0.75
CG5589	elB	2.06	0.081	0.57	1	0.75
CG5589	CG6654	1.99	0.081	0.57	1	0.75
CG5589	NK7.1	1.94	0.081	0.57	1	0.75
CG5589	Rbf	1.92	0.081	0.57	1	0.75
CG5589	CG12299	1.91	0.081	0.57	1	0.75
CG5589	CG2889	1.8	0.081	0.57	1	0.75
CG5589	CG32982	1.72	0.081	0.57	1	0.75
CG5589	CG14711	1.72	0.081	0.57	1	0.75
CG32187	scro	12.59	0.048	0.71	0.487950036474267	0.46
CG32187	Crc	10.08	0.048	0.71	0.487950036474267	0.46
CG32187	lov	5.71	0.048	0.71	0.487950036474267	0.46
CG32187	CG30403	4.85	0.048	0.71	0.487950036474267	0.46
CG32187	ap	4.29	0.048	0.71	0.487950036474267	0.46
CG32187	CG3163	3.99	0.048	0.71	0.487950036474267	0.46
CG32187	CG14711	3.94	0.048	0.71	0.487950036474267	0.46
CG32187	Hakai	3.12	0.048	0.71	0.487950036474267	0.46
CG32187	Mef2	3.1	0.048	0.71	0.487950036474267	0.46
CG32187	tj	3.08	0.048	0.71	0.487950036474267	0.46
CG32187	Sce	3.07	0.048	0.71	0.487950036474267	0.46
CG32187	CG10654	3.05	0.048	0.71	0.487950036474267	0.46
CG32187	Taf5	2.95	0.048	0.71	0.487950036474267	0.46
CG32187	Xrp1	2.81	0.048	0.71	0.487950036474267	0.46
CG32187	Sox14	2.75	0.048	0.71	0.487950036474267	0.46
CG32187	fd68A	2.44	0.048	0.71	0.487950036474267	0.46
CG32187	TH1	2.33	0.048	0.71	0.487950036474267	0.46
CG32187	CG18265	2.28	0.048	0.71	0.487950036474267	0.46
CG32187	ph-p	2.26	0.048	0.71	0.487950036474267	0.46
CG32187	CG9948	2.25	0.048	0.71	0.487950036474267	0.46
CG32187	noc	2.24	0.048	0.71	0.487950036474267	0.46
CG32187	ADD1	2.15	0.048	0.71	0.487950036474267	0.46
CG32187	luna	2.15	0.048	0.71	0.487950036474267	0.46
CG32187	CG11294	2.12	0.048	0.71	0.487950036474267	0.46
CG32187	CG6689	2.07	0.048	0.71	0.487950036474267	0.46
CG32187	Hr39	2.01	0.048	0.71	0.487950036474267	0.46
CG32187	CG4820	1.94	0.048	0.71	0.487950036474267	0.46
CG32187	TfAP-2	1.91	0.048	0.71	0.487950036474267	0.46
CG32187	GATAd	1.8	0.048	0.71	0.487950036474267	0.46
CG32187	mirr	1.72	0.048	0.71	0.487950036474267	0.46
Grd	ab	5.75	0.203	0.27	0.683130051063973	0.91
Grd	vfl	4.39	0.203	0.27	0.683130051063973	0.91
Grd	Dll	4.31	0.203	0.27	0.683130051063973	0.91
Grd	vvl	3.95	0.203	0.27	0.683130051063973	0.91
Grd	fd59A	3.73	0.203	0.27	0.683130051063973	0.91
Grd	Bx	3	0.203	0.27	0.683130051063973	0.91
Grd	tio	2.41	0.203	0.27	0.683130051063973	0.91
Grd	Lmpt	2.34	0.203	0.27	0.683130051063973	0.91
Grd	ham	2.17	0.203	0.27	0.683130051063973	0.91
Grd	Crc	2.09	0.203	0.27	0.683130051063973	0.91
Grd	CG12391	1.97	0.203	0.27	0.683130051063973	0.91
Grd	CG42748	1.94	0.203	0.27	0.683130051063973	0.91
Grd	fd68A	1.82	0.203	0.27	0.683130051063973	0.91
Grd	TfAP-2	1.66	0.203	0.27	0.683130051063973	0.91
Grd	apt	1.65	0.203	0.27	0.683130051063973	0.91
Grd	Sce	1.58	0.203	0.27	0.683130051063973	0.91
Grd	pros	1.57	0.203	0.27	0.683130051063973	0.91
Grd	CG3847	1.53	0.203	0.27	0.683130051063973	0.91
Grd	elB	1.47	0.203	0.27	0.683130051063973	0.91
Grd	ppl	1.47	0.203	0.27	0.683130051063973	0.91
Grd	CG14441	1.4	0.203	0.27	0.683130051063973	0.91
Grd	CG13123	1.4	0.203	0.27	0.683130051063973	0.91
Grd	bsh	1.37	0.203	0.27	0.683130051063973	0.91
Grd	Hbn_Opa_Slp	1.31	0.203	0.27	0.683130051063973	0.91
Grd	mamo	1.28	0.203	0.27	0.683130051063973	0.91
Grd	HP1b	1.27	0.203	0.27	0.683130051063973	0.91
Grd	zf30C	1.26	0.203	0.27	0.683130051063973	0.91
Grd	Ets65A	1.26	0.203	0.27	0.683130051063973	0.91
Grd	Rbsn-5	1.25	0.203	0.27	0.683130051063973	0.91
Grd	MED4	1.25	0.203	0.27	0.683130051063973	0.91
CG7441	aop	7.73	0.035	0.6	1	0.83
CG7441	tara	7.07	0.035	0.6	1	0.83
CG7441	Octbeta2R	6.89	0.035	0.6	1	0.83
CG7441	CG14711	4.69	0.035	0.6	1	0.83
CG7441	dbr	4.68	0.035	0.6	1	0.83
CG7441	luna	4.65	0.035	0.6	1	0.83
CG7441	mamo	4.52	0.035	0.6	1	0.83
CG7441	CG6813	4.17	0.035	0.6	1	0.83
CG7441	phol	4.01	0.035	0.6	1	0.83
CG7441	CG11317	3.83	0.035	0.6	1	0.83
CG7441	Crc	3.57	0.035	0.6	1	0.83
CG7441	GATAd	3.42	0.035	0.6	1	0.83
CG7441	CG32700	3.41	0.035	0.6	1	0.83
CG7441	Hakai	3.3	0.035	0.6	1	0.83
CG7441	CG30403	3.1	0.035	0.6	1	0.83
CG7441	apt	3.03	0.035	0.6	1	0.83
CG7441	CG10654	3	0.035	0.6	1	0.83
CG7441	CG3847	2.83	0.035	0.6	1	0.83
CG7441	CG11085	2.83	0.035	0.6	1	0.83
CG7441	E2f1	2.81	0.035	0.6	1	0.83
CG7441	Xbp1	2.63	0.035	0.6	1	0.83
CG7441	CG7368	2.63	0.035	0.6	1	0.83
CG7441	CG9650	2.46	0.035	0.6	1	0.83
CG7441	noc	2.44	0.035	0.6	1	0.83
CG7441	Hr39	2.42	0.035	0.6	1	0.83
CG7441	ecd	2.38	0.035	0.6	1	0.83
CG7441	ppl	2.36	0.035	0.6	1	0.83
CG7441	pdm3	2.35	0.035	0.6	1	0.83
CG7441	trem	2.25	0.035	0.6	1	0.83
CG7441	CG12659	2.22	0.035	0.6	1	0.83
CG14353	CG11696	7.4	0.097	0.64	0.683130051063973	0.87
CG14353	Lim3	6.83	0.097	0.64	0.683130051063973	0.87
CG14353	Ssl1	6.37	0.097	0.64	0.683130051063973	0.87
CG14353	esn	3.13	0.097	0.64	0.683130051063973	0.87
CG14353	ap	2.84	0.097	0.64	0.683130051063973	0.87
CG14353	CG12659	2.72	0.097	0.64	0.683130051063973	0.87
CG14353	ct	2.66	0.097	0.64	0.683130051063973	0.87
CG14353	dm	2.64	0.097	0.64	0.683130051063973	0.87
CG14353	CG12391	2.47	0.097	0.64	0.683130051063973	0.87
CG14353	CG1792	2.47	0.097	0.64	0.683130051063973	0.87
CG14353	tef	2.38	0.097	0.64	0.683130051063973	0.87
CG14353	CG3065	2.33	0.097	0.64	0.683130051063973	0.87
CG14353	Vsx2	2.14	0.097	0.64	0.683130051063973	0.87
CG14353	CG14441	2.12	0.097	0.64	0.683130051063973	0.87
CG14353	CG11294	2.06	0.097	0.64	0.683130051063973	0.87
CG14353	ppl	2.05	0.097	0.64	0.683130051063973	0.87
CG14353	CG11085	2.01	0.097	0.64	0.683130051063973	0.87
CG14353	trem	2	0.097	0.64	0.683130051063973	0.87
CG14353	CG9215	1.88	0.097	0.64	0.683130051063973	0.87
CG14353	TH1	1.71	0.097	0.64	0.683130051063973	0.87
CG14353	noc	1.62	0.097	0.64	0.683130051063973	0.87
CG14353	Rack1	1.56	0.097	0.64	0.683130051063973	0.87
CG14353	Hsf	1.55	0.097	0.64	0.683130051063973	0.87
CG14353	tara	1.5	0.097	0.64	0.683130051063973	0.87
CG14353	apt	1.47	0.097	0.64	0.683130051063973	0.87
CG14353	dimm	1.44	0.097	0.64	0.683130051063973	0.87
CG14353	Xbp1	1.41	0.097	0.64	0.683130051063973	0.87
CG14353	ssp	1.37	0.097	0.64	0.683130051063973	0.87
CG14353	dve	1.36	0.097	0.64	0.683130051063973	0.87
CG14353	elB	1.35	0.097	0.64	0.683130051063973	0.87
CG13698	ct	11.63	0.588	0	0.302613766334401	0.7
CG13698	SoxN	7.75	0.588	0	0.302613766334401	0.7
CG13698	D	6.94	0.588	0	0.302613766334401	0.7
CG13698	Sox21b	4.52	0.588	0	0.302613766334401	0.7
CG13698	CG7368	3.85	0.588	0	0.302613766334401	0.7
CG13698	CG9705	3.65	0.588	0	0.302613766334401	0.7
CG13698	Vsx2	3.63	0.588	0	0.302613766334401	0.7
CG13698	scro	3.29	0.588	0	0.302613766334401	0.7
CG13698	CG10209	2.88	0.588	0	0.302613766334401	0.7
CG13698	mrn	2.86	0.588	0	0.302613766334401	0.7
CG13698	vfl	2.68	0.588	0	0.302613766334401	0.7
CG13698	NK7.1	2.28	0.588	0	0.302613766334401	0.7
CG13698	GATAd	2.19	0.588	0	0.302613766334401	0.7
CG13698	Dad	2.16	0.588	0	0.302613766334401	0.7
CG13698	Sox102F	1.97	0.588	0	0.302613766334401	0.7
CG13698	Su(var)2-HP2	1.97	0.588	0	0.302613766334401	0.7
CG13698	CG6907	1.96	0.588	0	0.302613766334401	0.7
CG13698	Dll	1.89	0.588	0	0.302613766334401	0.7
CG13698	NELF-B	1.84	0.588	0	0.302613766334401	0.7
CG13698	CG30403	1.81	0.588	0	0.302613766334401	0.7
CG13698	dalao	1.71	0.588	0	0.302613766334401	0.7
CG13698	mamo	1.69	0.588	0	0.302613766334401	0.7
CG13698	Cdc5	1.63	0.588	0	0.302613766334401	0.7
CG13698	Camta	1.58	0.588	0	0.302613766334401	0.7
CG13698	Trf	1.54	0.588	0	0.302613766334401	0.7
CG13698	Lmpt	1.54	0.588	0	0.302613766334401	0.7
CG13698	CG11294	1.53	0.588	0	0.302613766334401	0.7
CG13698	Atf3	1.52	0.588	0	0.302613766334401	0.7
CG13698	sim	1.51	0.588	0	0.302613766334401	0.7
CG13698	D_BarHI	1.48	0.588	0	0.302613766334401	0.7
hid	Sox102F	8.76	0.18	0.26	0.382970843102535	0.54
hid	Crc	5.01	0.18	0.26	0.382970843102535	0.54
hid	GATAd	3.73	0.18	0.26	0.382970843102535	0.54
hid	CG13894	3.65	0.18	0.26	0.382970843102535	0.54
hid	CG4565	3.6	0.18	0.26	0.382970843102535	0.54
hid	erm	3.46	0.18	0.26	0.382970843102535	0.54
hid	TH1	3.09	0.18	0.26	0.382970843102535	0.54
hid	CG11085	2.78	0.18	0.26	0.382970843102535	0.54
hid	ap	2.67	0.18	0.26	0.382970843102535	0.54
hid	scro	2.65	0.18	0.26	0.382970843102535	0.54
hid	ecd	2.26	0.18	0.26	0.382970843102535	0.54
hid	ppl	2.19	0.18	0.26	0.382970843102535	0.54
hid	Lmpt	2.19	0.18	0.26	0.382970843102535	0.54
hid	Vsx2	2.16	0.18	0.26	0.382970843102535	0.54
hid	mld	2.15	0.18	0.26	0.382970843102535	0.54
hid	Bap55	1.87	0.18	0.26	0.382970843102535	0.54
hid	CG7368	1.85	0.18	0.26	0.382970843102535	0.54
hid	dimm	1.84	0.18	0.26	0.382970843102535	0.54
hid	CG14711	1.83	0.18	0.26	0.382970843102535	0.54
hid	Sce	1.83	0.18	0.26	0.382970843102535	0.54
hid	HmgD	1.8	0.18	0.26	0.382970843102535	0.54
hid	CG8216	1.79	0.18	0.26	0.382970843102535	0.54
hid	Eip74EF	1.78	0.18	0.26	0.382970843102535	0.54
hid	Mef2	1.78	0.18	0.26	0.382970843102535	0.54
hid	CG9650	1.75	0.18	0.26	0.382970843102535	0.54
hid	sim	1.74	0.18	0.26	0.382970843102535	0.54
hid	Rbsn-5	1.62	0.18	0.26	0.382970843102535	0.54
hid	oc	1.57	0.18	0.26	0.382970843102535	0.54
hid	CG42748	1.52	0.18	0.26	0.382970843102535	0.54
hid	bsh	1.52	0.18	0.26	0.382970843102535	0.54
skl	CG3163	5.62	0.271	0.14	0.254823595718813	0.07
skl	CG17361	5.22	0.271	0.14	0.254823595718813	0.07
skl	dbr	5.05	0.271	0.14	0.254823595718813	0.07
skl	Sox102F	5.01	0.271	0.14	0.254823595718813	0.07
skl	CG11723	4.31	0.271	0.14	0.254823595718813	0.07
skl	CG14711	3.95	0.271	0.14	0.254823595718813	0.07
skl	E2f2	3.46	0.271	0.14	0.254823595718813	0.07
skl	tara	3.08	0.271	0.14	0.254823595718813	0.07
skl	run	3.04	0.271	0.14	0.254823595718813	0.07
skl	mld	3.01	0.271	0.14	0.254823595718813	0.07
skl	spt4	2.97	0.271	0.14	0.254823595718813	0.07
skl	dm	2.66	0.271	0.14	0.254823595718813	0.07
skl	GATAd	2.35	0.271	0.14	0.254823595718813	0.07
skl	vfl	2.31	0.271	0.14	0.254823595718813	0.07
skl	Su(z)12	2.26	0.271	0.14	0.254823595718813	0.07
skl	Ey_Hbn	2.22	0.271	0.14	0.254823595718813	0.07
skl	CG30403	2.2	0.271	0.14	0.254823595718813	0.07
skl	apt	2.13	0.271	0.14	0.254823595718813	0.07
skl	D	2.11	0.271	0.14	0.254823595718813	0.07
skl	CG4565	2.09	0.271	0.14	0.254823595718813	0.07
skl	elB	2.03	0.271	0.14	0.254823595718813	0.07
skl	phol	2.02	0.271	0.14	0.254823595718813	0.07
skl	Sce	1.99	0.271	0.14	0.254823595718813	0.07
skl	bi	1.95	0.271	0.14	0.254823595718813	0.07
skl	Cdc5	1.88	0.271	0.14	0.254823595718813	0.07
skl	Hsf	1.81	0.271	0.14	0.254823595718813	0.07
skl	CkIIalpha-i1	1.7	0.271	0.14	0.254823595718813	0.07
skl	Kdm2	1.67	0.271	0.14	0.254823595718813	0.07
skl	row	1.64	0.271	0.14	0.254823595718813	0.07
skl	CG13123	1.6	0.271	0.14	0.254823595718813	0.07
CG32196	toy	8.15	0.065	0.22	0.560611910581388	0.53
CG32196	luna	5.84	0.065	0.22	0.560611910581388	0.53
CG32196	RpII33	5.82	0.065	0.22	0.560611910581388	0.53
CG32196	sim	5.16	0.065	0.22	0.560611910581388	0.53
CG32196	bab1	4.34	0.065	0.22	0.560611910581388	0.53
CG32196	Xbp1	2.92	0.065	0.22	0.560611910581388	0.53
CG32196	run	2.75	0.065	0.22	0.560611910581388	0.53
CG32196	nvy	2.74	0.065	0.22	0.560611910581388	0.53
CG32196	dbr	2.3	0.065	0.22	0.560611910581388	0.53
CG32196	bab2	2.3	0.065	0.22	0.560611910581388	0.53
CG32196	tef	2.26	0.065	0.22	0.560611910581388	0.53
CG32196	CG6689	2.19	0.065	0.22	0.560611910581388	0.53
CG32196	mirr	2.12	0.065	0.22	0.560611910581388	0.53
CG32196	Eip93F	2.08	0.065	0.22	0.560611910581388	0.53
CG32196	oc	2.07	0.065	0.22	0.560611910581388	0.53
CG32196	MBD-R2	2.06	0.065	0.22	0.560611910581388	0.53
CG32196	Sox21b	1.73	0.065	0.22	0.560611910581388	0.53
CG32196	Opbp	1.72	0.065	0.22	0.560611910581388	0.53
CG32196	Taf5	1.68	0.065	0.22	0.560611910581388	0.53
CG32196	ph-p	1.67	0.065	0.22	0.560611910581388	0.53
CG32196	svp	1.61	0.065	0.22	0.560611910581388	0.53
CG32196	CG32532	1.59	0.065	0.22	0.560611910581388	0.53
CG32196	Hsf	1.54	0.065	0.22	0.560611910581388	0.53
CG32196	mamo	1.51	0.065	0.22	0.560611910581388	0.53
CG32196	jing	1.51	0.065	0.22	0.560611910581388	0.53
CG32196	ct	1.51	0.065	0.22	0.560611910581388	0.53
CG32196	MED28	1.51	0.065	0.22	0.560611910581388	0.53
CG32196	CG44247	1.5	0.065	0.22	0.560611910581388	0.53
CG32196	CG6813	1.46	0.065	0.22	0.560611910581388	0.53
CG32196	TH1	1.46	0.065	0.22	0.560611910581388	0.53
AstC-R2	CG8924	4.76	0.462	0.47	0.447213595499958	0.43
AstC-R2	Eip93F	4.18	0.462	0.47	0.447213595499958	0.43
AstC-R2	tara	3.7	0.462	0.47	0.447213595499958	0.43
AstC-R2	CG6163	3.19	0.462	0.47	0.447213595499958	0.43
AstC-R2	hpo	3.05	0.462	0.47	0.447213595499958	0.43
AstC-R2	pros	2.91	0.462	0.47	0.447213595499958	0.43
AstC-R2	CG11294	2.68	0.462	0.47	0.447213595499958	0.43
AstC-R2	CG8216	2.62	0.462	0.47	0.447213595499958	0.43
AstC-R2	tj	2.27	0.462	0.47	0.447213595499958	0.43
AstC-R2	Octbeta2R	2.18	0.462	0.47	0.447213595499958	0.43
AstC-R2	CG42748	2.13	0.462	0.47	0.447213595499958	0.43
AstC-R2	D_BarHI	2.04	0.462	0.47	0.447213595499958	0.43
AstC-R2	zfh1	2.03	0.462	0.47	0.447213595499958	0.43
AstC-R2	Ssl1	1.9	0.462	0.47	0.447213595499958	0.43
AstC-R2	CG11317	1.8	0.462	0.47	0.447213595499958	0.43
AstC-R2	Brf	1.77	0.462	0.47	0.447213595499958	0.43
AstC-R2	ktub	1.75	0.462	0.47	0.447213595499958	0.43
AstC-R2	TfIIFbeta	1.65	0.462	0.47	0.447213595499958	0.43
AstC-R2	CG14711	1.54	0.462	0.47	0.447213595499958	0.43
AstC-R2	danr	1.5	0.462	0.47	0.447213595499958	0.43
AstC-R2	CG8765	1.48	0.462	0.47	0.447213595499958	0.43
AstC-R2	tef	1.45	0.462	0.47	0.447213595499958	0.43
AstC-R2	Taf5	1.44	0.462	0.47	0.447213595499958	0.43
AstC-R2	CG10654	1.37	0.462	0.47	0.447213595499958	0.43
AstC-R2	luna	1.35	0.462	0.47	0.447213595499958	0.43
AstC-R2	Elp3	1.33	0.462	0.47	0.447213595499958	0.43
AstC-R2	aop	1.28	0.462	0.47	0.447213595499958	0.43
AstC-R2	E2f2	1.27	0.462	0.47	0.447213595499958	0.43
AstC-R2	Mef2	1.24	0.462	0.47	0.447213595499958	0.43
AstC-R2	mld	1.17	0.462	0.47	0.447213595499958	0.43
AstC-R1	Sox102F	10.22	0.212	0.19	0.53748384988657	0.79
AstC-R1	ap	6.03	0.212	0.19	0.53748384988657	0.79
AstC-R1	Eip93F	5.64	0.212	0.19	0.53748384988657	0.79
AstC-R1	CG9932	5.23	0.212	0.19	0.53748384988657	0.79
AstC-R1	CG14711	4.84	0.212	0.19	0.53748384988657	0.79
AstC-R1	oc	3.14	0.212	0.19	0.53748384988657	0.79
AstC-R1	CG3726	2.95	0.212	0.19	0.53748384988657	0.79
AstC-R1	tara	2.73	0.212	0.19	0.53748384988657	0.79
AstC-R1	ash2	2.38	0.212	0.19	0.53748384988657	0.79
AstC-R1	tio	2.21	0.212	0.19	0.53748384988657	0.79
AstC-R1	dve	2.2	0.212	0.19	0.53748384988657	0.79
AstC-R1	CG11085	2.11	0.212	0.19	0.53748384988657	0.79
AstC-R1	CG9215	1.99	0.212	0.19	0.53748384988657	0.79
AstC-R1	CG3815	1.96	0.212	0.19	0.53748384988657	0.79
AstC-R1	CG9650	1.92	0.212	0.19	0.53748384988657	0.79
AstC-R1	TfIIFbeta	1.69	0.212	0.19	0.53748384988657	0.79
AstC-R1	fd59A	1.68	0.212	0.19	0.53748384988657	0.79
AstC-R1	zf30C	1.58	0.212	0.19	0.53748384988657	0.79
AstC-R1	CG6689	1.52	0.212	0.19	0.53748384988657	0.79
AstC-R1	NELF-B	1.49	0.212	0.19	0.53748384988657	0.79
AstC-R1	Side	1.45	0.212	0.19	0.53748384988657	0.79
AstC-R1	D	1.42	0.212	0.19	0.53748384988657	0.79
AstC-R1	cwo	1.39	0.212	0.19	0.53748384988657	0.79
AstC-R1	Rbsn-5	1.38	0.212	0.19	0.53748384988657	0.79
AstC-R1	noc	1.37	0.212	0.19	0.53748384988657	0.79
AstC-R1	spt4	1.37	0.212	0.19	0.53748384988657	0.79
AstC-R1	MED4	1.35	0.212	0.19	0.53748384988657	0.79
AstC-R1	CG43689	1.25	0.212	0.19	0.53748384988657	0.79
AstC-R1	mod	1.25	0.212	0.19	0.53748384988657	0.79
AstC-R1	Dll	1.24	0.212	0.19	0.53748384988657	0.79
MYPT-75D	Vsx2	3.98	0.465	0.67	1	0.75
MYPT-75D	RunxB	3.01	0.465	0.67	1	0.75
MYPT-75D	bab2	2.88	0.465	0.67	1	0.75
MYPT-75D	fru	2.76	0.465	0.67	1	0.75
MYPT-75D	CG6254	2.76	0.465	0.67	1	0.75
MYPT-75D	Hth	2.59	0.465	0.67	1	0.75
MYPT-75D	CG8578	2.49	0.465	0.67	1	0.75
MYPT-75D	dbr	2.3	0.465	0.67	1	0.75
MYPT-75D	CG8765	2.2	0.465	0.67	1	0.75
MYPT-75D	tef	2.15	0.465	0.67	1	0.75
MYPT-75D	CG9932	2.09	0.465	0.67	1	0.75
MYPT-75D	svp	1.94	0.465	0.67	1	0.75
MYPT-75D	NFAT	1.83	0.465	0.67	1	0.75
MYPT-75D	CG44247	1.67	0.465	0.67	1	0.75
MYPT-75D	dan	1.63	0.465	0.67	1	0.75
MYPT-75D	Hmx	1.6	0.465	0.67	1	0.75
MYPT-75D	CG1792	1.56	0.465	0.67	1	0.75
MYPT-75D	Vsx1	1.54	0.465	0.67	1	0.75
MYPT-75D	fd68A	1.5	0.465	0.67	1	0.75
MYPT-75D	elB	1.5	0.465	0.67	1	0.75
MYPT-75D	spt4	1.44	0.465	0.67	1	0.75
MYPT-75D	Dnz1	1.4	0.465	0.67	1	0.75
MYPT-75D	Opbp	1.31	0.465	0.67	1	0.75
MYPT-75D	E2f2	1.3	0.465	0.67	1	0.75
MYPT-75D	CR43670	1.29	0.465	0.67	1	0.75
MYPT-75D	tio	1.28	0.465	0.67	1	0.75
MYPT-75D	fkh	1.23	0.465	0.67	1	0.75
MYPT-75D	TFAM	1.23	0.465	0.67	1	0.75
MYPT-75D	CG11085	1.19	0.465	0.67	1	0.75
MYPT-75D	Eip74EF	1.17	0.465	0.67	1	0.75
Blos3	aop	9.36	0.067	0.56	0.53748384988657	0.84
Blos3	dan	6.72	0.067	0.56	0.53748384988657	0.84
Blos3	Taf5	5.66	0.067	0.56	0.53748384988657	0.84
Blos3	CG3726	4.78	0.067	0.56	0.53748384988657	0.84
Blos3	ph-p	3.44	0.067	0.56	0.53748384988657	0.84
Blos3	CG3815	2.67	0.067	0.56	0.53748384988657	0.84
Blos3	toy	2.58	0.067	0.56	0.53748384988657	0.84
Blos3	CG10654	2.47	0.067	0.56	0.53748384988657	0.84
Blos3	jing	2.32	0.067	0.56	0.53748384988657	0.84
Blos3	Hsf	2.3	0.067	0.56	0.53748384988657	0.84
Blos3	Elp3	2.22	0.067	0.56	0.53748384988657	0.84
Blos3	danr	2.14	0.067	0.56	0.53748384988657	0.84
Blos3	tj	2.13	0.067	0.56	0.53748384988657	0.84
Blos3	CG11414	2.1	0.067	0.56	0.53748384988657	0.84
Blos3	CG6813	1.98	0.067	0.56	0.53748384988657	0.84
Blos3	dmrt99B	1.81	0.067	0.56	0.53748384988657	0.84
Blos3	pros	1.74	0.067	0.56	0.53748384988657	0.84
Blos3	Eip74EF	1.69	0.067	0.56	0.53748384988657	0.84
Blos3	CG30403	1.67	0.067	0.56	0.53748384988657	0.84
Blos3	ktub	1.62	0.067	0.56	0.53748384988657	0.84
Blos3	ppl	1.54	0.067	0.56	0.53748384988657	0.84
Blos3	TfIIFbeta	1.54	0.067	0.56	0.53748384988657	0.84
Blos3	hth	1.47	0.067	0.56	0.53748384988657	0.84
Blos3	bab2	1.41	0.067	0.56	0.53748384988657	0.84
Blos3	CG32532	1.41	0.067	0.56	0.53748384988657	0.84
Blos3	SoxN	1.41	0.067	0.56	0.53748384988657	0.84
Blos3	Sap30	1.34	0.067	0.56	0.53748384988657	0.84
Blos3	RunxB	1.31	0.067	0.56	0.53748384988657	0.84
Blos3	Cdc5	1.29	0.067	0.56	0.53748384988657	0.84
Blos3	spt4	1.27	0.067	0.56	0.53748384988657	0.84
Ugt	dbr	6.24	0.046	0.59	1	0.87
Ugt	tio	5.13	0.046	0.59	1	0.87
Ugt	HmgD	4.8	0.046	0.59	1	0.87
Ugt	cwo	3.9	0.046	0.59	1	0.87
Ugt	Bx	3.21	0.046	0.59	1	0.87
Ugt	CG43689	3.05	0.046	0.59	1	0.87
Ugt	mor	2.96	0.046	0.59	1	0.87
Ugt	l(3)mbt	2.84	0.046	0.59	1	0.87
Ugt	Dnz1	2.73	0.046	0.59	1	0.87
Ugt	ppl	2.72	0.046	0.59	1	0.87
Ugt	e(y)2	2.66	0.046	0.59	1	0.87
Ugt	sr	2.43	0.046	0.59	1	0.87
Ugt	CG32982	2.35	0.046	0.59	1	0.87
Ugt	Xrp1	2.17	0.046	0.59	1	0.87
Ugt	phol	2.08	0.046	0.59	1	0.87
Ugt	nvy	1.85	0.046	0.59	1	0.87
Ugt	CG44247	1.84	0.046	0.59	1	0.87
Ugt	hth	1.78	0.046	0.59	1	0.87
Ugt	elB	1.78	0.046	0.59	1	0.87
Ugt	noc	1.72	0.046	0.59	1	0.87
Ugt	CG9948	1.67	0.046	0.59	1	0.87
Ugt	ecd	1.66	0.046	0.59	1	0.87
Ugt	zfh1	1.63	0.046	0.59	1	0.87
Ugt	NELF-B	1.54	0.046	0.59	1	0.87
Ugt	kin17	1.41	0.046	0.59	1	0.87
Ugt	br	1.34	0.046	0.59	1	0.87
Ugt	fd59A	1.32	0.046	0.59	1	0.87
Ugt	Atf3	1.31	0.046	0.59	1	0.87
Ugt	CG8578	1.18	0.046	0.59	1	0.87
Ugt	Xbp1	1.16	0.046	0.59	1	0.87
CG3961	row	11.43	0.284	0.56	0.447213595499958	0.53
CG3961	mod	9.07	0.284	0.56	0.447213595499958	0.53
CG3961	elB	7.08	0.284	0.56	0.447213595499958	0.53
CG3961	Xrp1	6.83	0.284	0.56	0.447213595499958	0.53
CG3961	ppl	6.16	0.284	0.56	0.447213595499958	0.53
CG3961	tara	4.4	0.284	0.56	0.447213595499958	0.53
CG3961	mamo	4.2	0.284	0.56	0.447213595499958	0.53
CG3961	Vsx1	3.97	0.284	0.56	0.447213595499958	0.53
CG3961	hpo	3.84	0.284	0.56	0.447213595499958	0.53
CG3961	CG4565	3.22	0.284	0.56	0.447213595499958	0.53
CG3961	CG2889	2.99	0.284	0.56	0.447213595499958	0.53
CG3961	Vsx2	2.97	0.284	0.56	0.447213595499958	0.53
CG3961	Rack1	2.89	0.284	0.56	0.447213595499958	0.53
CG3961	aop	2.78	0.284	0.56	0.447213595499958	0.53
CG3961	ap	2.74	0.284	0.56	0.447213595499958	0.53
CG3961	lov	2.64	0.284	0.56	0.447213595499958	0.53
CG3961	CG11294	2.4	0.284	0.56	0.447213595499958	0.53
CG3961	Lmpt	2.4	0.284	0.56	0.447213595499958	0.53
CG3961	ecd	2.34	0.284	0.56	0.447213595499958	0.53
CG3961	Brf	2.2	0.284	0.56	0.447213595499958	0.53
CG3961	CG11723	1.94	0.284	0.56	0.447213595499958	0.53
CG3961	noc	1.9	0.284	0.56	0.447213595499958	0.53
CG3961	Stat92E	1.83	0.284	0.56	0.447213595499958	0.53
CG3961	Sox102F	1.82	0.284	0.56	0.447213595499958	0.53
CG3961	CG8578	1.79	0.284	0.56	0.447213595499958	0.53
CG3961	fd68A	1.78	0.284	0.56	0.447213595499958	0.53
CG3961	CG13123	1.77	0.284	0.56	0.447213595499958	0.53
CG3961	vvl	1.77	0.284	0.56	0.447213595499958	0.53
CG3961	Bx	1.76	0.284	0.56	0.447213595499958	0.53
CG3961	CG12391	1.73	0.284	0.56	0.447213595499958	0.53
CG32204	danr	7.86	0.486	0.27	0.544949260913066	0.6
CG32204	ct	4.35	0.486	0.27	0.544949260913066	0.6
CG32204	CG17829	4.13	0.486	0.27	0.544949260913066	0.6
CG32204	CG11723	3.38	0.486	0.27	0.544949260913066	0.6
CG32204	tef	3.05	0.486	0.27	0.544949260913066	0.6
CG32204	Eip74EF	3	0.486	0.27	0.544949260913066	0.6
CG32204	CG3815	2.8	0.486	0.27	0.544949260913066	0.6
CG32204	CG9215	2.7	0.486	0.27	0.544949260913066	0.6
CG32204	scro	2.39	0.486	0.27	0.544949260913066	0.6
CG32204	CG18265	2.3	0.486	0.27	0.544949260913066	0.6
CG32204	Dnz1	2.25	0.486	0.27	0.544949260913066	0.6
CG32204	Mes4	2.22	0.486	0.27	0.544949260913066	0.6
CG32204	CG9650	2.13	0.486	0.27	0.544949260913066	0.6
CG32204	Vsx2	1.93	0.486	0.27	0.544949260913066	0.6
CG32204	Chrac-14	1.75	0.486	0.27	0.544949260913066	0.6
CG32204	Sox14	1.66	0.486	0.27	0.544949260913066	0.6
CG32204	mod	1.46	0.486	0.27	0.544949260913066	0.6
CG32204	CG30403	1.43	0.486	0.27	0.544949260913066	0.6
CG32204	nvy	1.4	0.486	0.27	0.544949260913066	0.6
CG32204	kn	1.35	0.486	0.27	0.544949260913066	0.6
CG32204	ecd	1.33	0.486	0.27	0.544949260913066	0.6
CG32204	kin17	1.31	0.486	0.27	0.544949260913066	0.6
CG32204	ap	1.24	0.486	0.27	0.544949260913066	0.6
CG32204	Trf	1.23	0.486	0.27	0.544949260913066	0.6
CG32204	tj	1.19	0.486	0.27	0.544949260913066	0.6
CG32204	Hakai	1.17	0.486	0.27	0.544949260913066	0.6
CG32204	Elp3	1.09	0.486	0.27	0.544949260913066	0.6
CG32204	ph-p	1.04	0.486	0.27	0.544949260913066	0.6
CG32204	CG8924	1.03	0.486	0.27	0.544949260913066	0.6
CG32204	NK7.1	1.02	0.486	0.27	0.544949260913066	0.6
nkd	ppl	9.02	0.585	0.08	0.363696483726654	0.6
nkd	bsh	4.81	0.585	0.08	0.363696483726654	0.6
nkd	CG6654	4.39	0.585	0.08	0.363696483726654	0.6
nkd	E2f1	3.78	0.585	0.08	0.363696483726654	0.6
nkd	run	3.16	0.585	0.08	0.363696483726654	0.6
nkd	foxo	3.05	0.585	0.08	0.363696483726654	0.6
nkd	HmgD	2.91	0.585	0.08	0.363696483726654	0.6
nkd	dbr	2.78	0.585	0.08	0.363696483726654	0.6
nkd	ecd	2.77	0.585	0.08	0.363696483726654	0.6
nkd	CG8950	2.76	0.585	0.08	0.363696483726654	0.6
nkd	CG43689	2.58	0.585	0.08	0.363696483726654	0.6
nkd	Dnz1	2.22	0.585	0.08	0.363696483726654	0.6
nkd	danr	2.13	0.585	0.08	0.363696483726654	0.6
nkd	CG44247	2.06	0.585	0.08	0.363696483726654	0.6
nkd	Vsx2	2.05	0.585	0.08	0.363696483726654	0.6
nkd	RpII33	1.78	0.585	0.08	0.363696483726654	0.6
nkd	CG3815	1.74	0.585	0.08	0.363696483726654	0.6
nkd	ap	1.68	0.585	0.08	0.363696483726654	0.6
nkd	RunxB	1.68	0.585	0.08	0.363696483726654	0.6
nkd	Lmpt	1.67	0.585	0.08	0.363696483726654	0.6
nkd	Xrp1	1.59	0.585	0.08	0.363696483726654	0.6
nkd	CG34340	1.58	0.585	0.08	0.363696483726654	0.6
nkd	Sox102F	1.57	0.585	0.08	0.363696483726654	0.6
nkd	NELF-B	1.51	0.585	0.08	0.363696483726654	0.6
nkd	CG11317	1.44	0.585	0.08	0.363696483726654	0.6
nkd	Xbp1	1.41	0.585	0.08	0.363696483726654	0.6
nkd	dve	1.4	0.585	0.08	0.363696483726654	0.6
nkd	dmrt99B	1.4	0.585	0.08	0.363696483726654	0.6
nkd	rgr	1.39	0.585	0.08	0.363696483726654	0.6
nkd	CG45071	1.35	0.585	0.08	0.363696483726654	0.6
CG3797	CG3163	11	0.082	0.24	0.447213595499958	0.5
CG3797	Dnz1	7.28	0.082	0.24	0.447213595499958	0.5
CG3797	ppl	6.22	0.082	0.24	0.447213595499958	0.5
CG3797	CG11317	5.98	0.082	0.24	0.447213595499958	0.5
CG3797	CG32982	4.55	0.082	0.24	0.447213595499958	0.5
CG3797	tup	3.11	0.082	0.24	0.447213595499958	0.5
CG3797	CG1792	2.93	0.082	0.24	0.447213595499958	0.5
CG3797	CG11294	2.83	0.082	0.24	0.447213595499958	0.5
CG3797	CG42748	2.6	0.082	0.24	0.447213595499958	0.5
CG3797	tef	2.58	0.082	0.24	0.447213595499958	0.5
CG3797	Stat92E	2.44	0.082	0.24	0.447213595499958	0.5
CG3797	Lim3	2.38	0.082	0.24	0.447213595499958	0.5
CG3797	Opbp	2.08	0.082	0.24	0.447213595499958	0.5
CG3797	HP1b	2.06	0.082	0.24	0.447213595499958	0.5
CG3797	dbr	2	0.082	0.24	0.447213595499958	0.5
CG3797	CG30403	1.97	0.082	0.24	0.447213595499958	0.5
CG3797	CG12299	1.96	0.082	0.24	0.447213595499958	0.5
CG3797	tara	1.93	0.082	0.24	0.447213595499958	0.5
CG3797	Xbp1	1.9	0.082	0.24	0.447213595499958	0.5
CG3797	zf30C	1.86	0.082	0.24	0.447213595499958	0.5
CG3797	E2f1	1.69	0.082	0.24	0.447213595499958	0.5
CG3797	ab	1.63	0.082	0.24	0.447213595499958	0.5
CG3797	Trf	1.52	0.082	0.24	0.447213595499958	0.5
CG3797	MED4	1.5	0.082	0.24	0.447213595499958	0.5
CG3797	Sox21b	1.5	0.082	0.24	0.447213595499958	0.5
CG3797	ph-p	1.5	0.082	0.24	0.447213595499958	0.5
CG3797	phol	1.42	0.082	0.24	0.447213595499958	0.5
CG3797	CG14711	1.42	0.082	0.24	0.447213595499958	0.5
CG3797	CG2889	1.37	0.082	0.24	0.447213595499958	0.5
CG3797	Octbeta2R	1.31	0.082	0.24	0.447213595499958	0.5
CG14082	ap	6.94	0.198	-0.02	0.323875137815648	0.11
CG14082	CG4676	5.46	0.198	-0.02	0.323875137815648	0.11
CG14082	Sox102F	5.26	0.198	-0.02	0.323875137815648	0.11
CG14082	Vsx1	5.2	0.198	-0.02	0.323875137815648	0.11
CG14082	Crc	3.77	0.198	-0.02	0.323875137815648	0.11
CG14082	Camta	3.55	0.198	-0.02	0.323875137815648	0.11
CG14082	GATAd	3.39	0.198	-0.02	0.323875137815648	0.11
CG14082	mod	2.99	0.198	-0.02	0.323875137815648	0.11
CG14082	Eip93F	2.92	0.198	-0.02	0.323875137815648	0.11
CG14082	fru	2.91	0.198	-0.02	0.323875137815648	0.11
CG14082	svp	2.86	0.198	-0.02	0.323875137815648	0.11
CG14082	fd68A	2.84	0.198	-0.02	0.323875137815648	0.11
CG14082	luna	2.84	0.198	-0.02	0.323875137815648	0.11
CG14082	Hr39	2.61	0.198	-0.02	0.323875137815648	0.11
CG14082	CG3815	2.56	0.198	-0.02	0.323875137815648	0.11
CG14082	Chrac-14	2.52	0.198	-0.02	0.323875137815648	0.11
CG14082	Opbp	2.52	0.198	-0.02	0.323875137815648	0.11
CG14082	ey	2.51	0.198	-0.02	0.323875137815648	0.11
CG14082	CG43689	2.37	0.198	-0.02	0.323875137815648	0.11
CG14082	MED17	2.12	0.198	-0.02	0.323875137815648	0.11
CG14082	rgr	1.96	0.198	-0.02	0.323875137815648	0.11
CG14082	RpII33	1.9	0.198	-0.02	0.323875137815648	0.11
CG14082	HP1b	1.87	0.198	-0.02	0.323875137815648	0.11
CG14082	pros	1.85	0.198	-0.02	0.323875137815648	0.11
CG14082	hng1	1.83	0.198	-0.02	0.323875137815648	0.11
CG14082	nvy	1.81	0.198	-0.02	0.323875137815648	0.11
CG14082	noc	1.79	0.198	-0.02	0.323875137815648	0.11
CG14082	Hakai	1.78	0.198	-0.02	0.323875137815648	0.11
CG14082	CG11414	1.71	0.198	-0.02	0.323875137815648	0.11
CG14082	CG32700	1.67	0.198	-0.02	0.323875137815648	0.11
fz2	ap	12.09	0.497	0.48	0.372104203767625	0.64
fz2	CG11085	8.92	0.497	0.48	0.372104203767625	0.64
fz2	tara	8.59	0.497	0.48	0.372104203767625	0.64
fz2	Crc	7.2	0.497	0.48	0.372104203767625	0.64
fz2	CG14711	6.25	0.497	0.48	0.372104203767625	0.64
fz2	Rack1	4.28	0.497	0.48	0.372104203767625	0.64
fz2	CG30403	4.18	0.497	0.48	0.372104203767625	0.64
fz2	aop	3.89	0.497	0.48	0.372104203767625	0.64
fz2	Eip93F	3.62	0.497	0.48	0.372104203767625	0.64
fz2	dbr	3.5	0.497	0.48	0.372104203767625	0.64
fz2	vvl	3.49	0.497	0.48	0.372104203767625	0.64
fz2	Vsx1	3.46	0.497	0.48	0.372104203767625	0.64
fz2	ab	3.3	0.497	0.48	0.372104203767625	0.64
fz2	hth	3.06	0.497	0.48	0.372104203767625	0.64
fz2	br	3.05	0.497	0.48	0.372104203767625	0.64
fz2	Su(z)12	3.04	0.497	0.48	0.372104203767625	0.64
fz2	Vsx2	3	0.497	0.48	0.372104203767625	0.64
fz2	E2f1	2.76	0.497	0.48	0.372104203767625	0.64
fz2	CG4565	2.73	0.497	0.48	0.372104203767625	0.64
fz2	l(3)mbt	2.7	0.497	0.48	0.372104203767625	0.64
fz2	CG2889	2.66	0.497	0.48	0.372104203767625	0.64
fz2	spt4	2.66	0.497	0.48	0.372104203767625	0.64
fz2	fru	2.62	0.497	0.48	0.372104203767625	0.64
fz2	CG10209	2.48	0.497	0.48	0.372104203767625	0.64
fz2	bab1	2.39	0.497	0.48	0.372104203767625	0.64
fz2	svp	2.37	0.497	0.48	0.372104203767625	0.64
fz2	bab2	2.37	0.497	0.48	0.372104203767625	0.64
fz2	CG8924	2.31	0.497	0.48	0.372104203767625	0.64
fz2	CG32105	2.31	0.497	0.48	0.372104203767625	0.64
fz2	noc	2.27	0.497	0.48	0.372104203767625	0.64
nes	CG34340	6.61	0.065	0.64	1	0.73
nes	elB	5.16	0.065	0.64	1	0.73
nes	noc	3.69	0.065	0.64	1	0.73
nes	CG17361	3.27	0.065	0.64	1	0.73
nes	mor	3.23	0.065	0.64	1	0.73
nes	e(y)2	3.11	0.065	0.64	1	0.73
nes	Kdm2	3.11	0.065	0.64	1	0.73
nes	CG30403	2.93	0.065	0.64	1	0.73
nes	E2f2	2.87	0.065	0.64	1	0.73
nes	GATAd	2.81	0.065	0.64	1	0.73
nes	NFAT	2.61	0.065	0.64	1	0.73
nes	sim	2.5	0.065	0.64	1	0.73
nes	tef	2.43	0.065	0.64	1	0.73
nes	CG45071	2.42	0.065	0.64	1	0.73
nes	fd68A	2.33	0.065	0.64	1	0.73
nes	CG32532	1.91	0.065	0.64	1	0.73
nes	Stat92E	1.87	0.065	0.64	1	0.73
nes	CG10959	1.82	0.065	0.64	1	0.73
nes	bon	1.73	0.065	0.64	1	0.73
nes	mamo	1.71	0.065	0.64	1	0.73
nes	CG32105	1.69	0.065	0.64	1	0.73
nes	D	1.68	0.065	0.64	1	0.73
nes	fd59A	1.52	0.065	0.64	1	0.73
nes	mod	1.5	0.065	0.64	1	0.73
nes	pros	1.49	0.065	0.64	1	0.73
nes	Hth_Opa	1.44	0.065	0.64	1	0.73
nes	CG11723	1.39	0.065	0.64	1	0.73
nes	Su(z)12	1.34	0.065	0.64	1	0.73
nes	aop	1.32	0.065	0.64	1	0.73
nes	CG8216	1.26	0.065	0.64	1	0.73
CG32206	Rack1	9.9	0.241	0.28	0.683130051063973	0.73
CG32206	CG6813	5.81	0.241	0.28	0.683130051063973	0.73
CG32206	ham	4.31	0.241	0.28	0.683130051063973	0.73
CG32206	Mef2	4.09	0.241	0.28	0.683130051063973	0.73
CG32206	NK7.1	4.04	0.241	0.28	0.683130051063973	0.73
CG32206	CG2889	3.82	0.241	0.28	0.683130051063973	0.73
CG32206	Camta	3.54	0.241	0.28	0.683130051063973	0.73
CG32206	ap	3.35	0.241	0.28	0.683130051063973	0.73
CG32206	CtBP	3.04	0.241	0.28	0.683130051063973	0.73
CG32206	fd68A	3.02	0.241	0.28	0.683130051063973	0.73
CG32206	Dll	2.98	0.241	0.28	0.683130051063973	0.73
CG32206	CG8216	2.65	0.241	0.28	0.683130051063973	0.73
CG32206	erm	2.55	0.241	0.28	0.683130051063973	0.73
CG32206	Rpd3	2.46	0.241	0.28	0.683130051063973	0.73
CG32206	Sox102F	2.42	0.241	0.28	0.683130051063973	0.73
CG32206	toy	2.35	0.241	0.28	0.683130051063973	0.73
CG32206	Opbp	2.3	0.241	0.28	0.683130051063973	0.73
CG32206	e(y)2	2.29	0.241	0.28	0.683130051063973	0.73
CG32206	CG32982	2.08	0.241	0.28	0.683130051063973	0.73
CG32206	Taf5	2.06	0.241	0.28	0.683130051063973	0.73
CG32206	ktub	2.03	0.241	0.28	0.683130051063973	0.73
CG32206	grp	1.97	0.241	0.28	0.683130051063973	0.73
CG32206	ph-p	1.73	0.241	0.28	0.683130051063973	0.73
CG32206	pzg	1.66	0.241	0.28	0.683130051063973	0.73
CG32206	cbt	1.66	0.241	0.28	0.683130051063973	0.73
CG32206	trem	1.61	0.241	0.28	0.683130051063973	0.73
CG32206	Xbp1	1.61	0.241	0.28	0.683130051063973	0.73
CG32206	hbn	1.58	0.241	0.28	0.683130051063973	0.73
CG32206	row	1.56	0.241	0.28	0.683130051063973	0.73
CG32206	spt4	1.53	0.241	0.28	0.683130051063973	0.73
CG43885	luna	11.6	0.07	0.15	0.462250163521024	0.52
CG43885	CG3815	7.38	0.07	0.15	0.462250163521024	0.52
CG43885	br	4.11	0.07	0.15	0.462250163521024	0.52
CG43885	NELF-B	3.18	0.07	0.15	0.462250163521024	0.52
CG43885	CG6163	2.74	0.07	0.15	0.462250163521024	0.52
CG43885	zf30C	2.64	0.07	0.15	0.462250163521024	0.52
CG43885	CG14711	2.63	0.07	0.15	0.462250163521024	0.52
CG43885	Hakai	2.6	0.07	0.15	0.462250163521024	0.52
CG43885	fru	2.52	0.07	0.15	0.462250163521024	0.52
CG43885	elB	2.33	0.07	0.15	0.462250163521024	0.52
CG43885	mirr	2.2	0.07	0.15	0.462250163521024	0.52
CG43885	CG11414	2.11	0.07	0.15	0.462250163521024	0.52
CG43885	CG17568	2.05	0.07	0.15	0.462250163521024	0.52
CG43885	mod	2	0.07	0.15	0.462250163521024	0.52
CG43885	CG12659	1.95	0.07	0.15	0.462250163521024	0.52
CG43885	D	1.8	0.07	0.15	0.462250163521024	0.52
CG43885	Dnz1	1.8	0.07	0.15	0.462250163521024	0.52
CG43885	CG9650	1.77	0.07	0.15	0.462250163521024	0.52
CG43885	spt4	1.74	0.07	0.15	0.462250163521024	0.52
CG43885	dbr	1.73	0.07	0.15	0.462250163521024	0.52
CG43885	ktub	1.71	0.07	0.15	0.462250163521024	0.52
CG43885	hbn	1.65	0.07	0.15	0.462250163521024	0.52
CG43885	CG12299	1.54	0.07	0.15	0.462250163521024	0.52
CG43885	CG3838	1.47	0.07	0.15	0.462250163521024	0.52
CG43885	CG18265	1.45	0.07	0.15	0.462250163521024	0.52
CG43885	dalao	1.45	0.07	0.15	0.462250163521024	0.52
CG43885	bab2	1.43	0.07	0.15	0.462250163521024	0.52
CG43885	dac	1.39	0.07	0.15	0.462250163521024	0.52
CG43885	MED17	1.35	0.07	0.15	0.462250163521024	0.52
CG43885	Sap30	1.33	0.07	0.15	0.462250163521024	0.52
CG9231	CG3163	11.53	0.091	0.82	0.683130051063973	0.64
CG9231	aop	10.74	0.091	0.82	0.683130051063973	0.64
CG9231	row	8.51	0.091	0.82	0.683130051063973	0.64
CG9231	Crc	6.99	0.091	0.82	0.683130051063973	0.64
CG9231	ph-p	6.07	0.091	0.82	0.683130051063973	0.64
CG9231	E2f1	5.76	0.091	0.82	0.683130051063973	0.64
CG9231	vvl	4.91	0.091	0.82	0.683130051063973	0.64
CG9231	Dnz1	4.81	0.091	0.82	0.683130051063973	0.64
CG9231	CG11317	4.8	0.091	0.82	0.683130051063973	0.64
CG9231	phol	4.52	0.091	0.82	0.683130051063973	0.64
CG9231	Xbp1	4.06	0.091	0.82	0.683130051063973	0.64
CG9231	Stat92E	3.78	0.091	0.82	0.683130051063973	0.64
CG9231	zfh1	3.61	0.091	0.82	0.683130051063973	0.64
CG9231	CG32105	3.46	0.091	0.82	0.683130051063973	0.64
CG9231	ppl	3.45	0.091	0.82	0.683130051063973	0.64
CG9231	CG30403	3.19	0.091	0.82	0.683130051063973	0.64
CG9231	CG10654	3.16	0.091	0.82	0.683130051063973	0.64
CG9231	CG45071	3.07	0.091	0.82	0.683130051063973	0.64
CG9231	toy	3.04	0.091	0.82	0.683130051063973	0.64
CG9231	CG32982	2.94	0.091	0.82	0.683130051063973	0.64
CG9231	CG11085	2.52	0.091	0.82	0.683130051063973	0.64
CG9231	Dll	2.4	0.091	0.82	0.683130051063973	0.64
CG9231	CG18265	2.39	0.091	0.82	0.683130051063973	0.64
CG9231	pdm3	2.38	0.091	0.82	0.683130051063973	0.64
CG9231	Elp3	2.36	0.091	0.82	0.683130051063973	0.64
CG9231	dbr	2.35	0.091	0.82	0.683130051063973	0.64
CG9231	Vsx2	2.27	0.091	0.82	0.683130051063973	0.64
CG9231	mamo	2.26	0.091	0.82	0.683130051063973	0.64
CG9231	scro	2.11	0.091	0.82	0.683130051063973	0.64
CG9231	e(y)2	2.09	0.091	0.82	0.683130051063973	0.64
CG9368	mod	13.37	0.118	0.52	0.53748384988657	0.59
CG9368	Lmpt	7.18	0.118	0.52	0.53748384988657	0.59
CG9368	fkh	7.14	0.118	0.52	0.53748384988657	0.59
CG9368	CG13123	5.64	0.118	0.52	0.53748384988657	0.59
CG9368	CG6813	4.96	0.118	0.52	0.53748384988657	0.59
CG9368	esn	4.75	0.118	0.52	0.53748384988657	0.59
CG9368	Rack1	3.74	0.118	0.52	0.53748384988657	0.59
CG9368	CG4565	3.72	0.118	0.52	0.53748384988657	0.59
CG9368	Stat92E	3.6	0.118	0.52	0.53748384988657	0.59
CG9368	TfIIFbeta	3.13	0.118	0.52	0.53748384988657	0.59
CG9368	pros	3.05	0.118	0.52	0.53748384988657	0.59
CG9368	hpo	2.96	0.118	0.52	0.53748384988657	0.59
CG9368	CG6163	2.92	0.118	0.52	0.53748384988657	0.59
CG9368	HmgD	2.88	0.118	0.52	0.53748384988657	0.59
CG9368	ppl	2.81	0.118	0.52	0.53748384988657	0.59
CG9368	CG10959	2.78	0.118	0.52	0.53748384988657	0.59
CG9368	MED4	2.76	0.118	0.52	0.53748384988657	0.59
CG9368	mor	2.72	0.118	0.52	0.53748384988657	0.59
CG9368	vfl	2.71	0.118	0.52	0.53748384988657	0.59
CG9368	CG34340	2.67	0.118	0.52	0.53748384988657	0.59
CG9368	dalao	2.56	0.118	0.52	0.53748384988657	0.59
CG9368	Eip93F	2.36	0.118	0.52	0.53748384988657	0.59
CG9368	Xbp1	2.28	0.118	0.52	0.53748384988657	0.59
CG9368	Dnz1	2.18	0.118	0.52	0.53748384988657	0.59
CG9368	br	2.17	0.118	0.52	0.53748384988657	0.59
CG9368	aop	2.13	0.118	0.52	0.53748384988657	0.59
CG9368	jing	2.02	0.118	0.52	0.53748384988657	0.59
CG9368	CG17568	2.02	0.118	0.52	0.53748384988657	0.59
CG9368	kn	2.02	0.118	0.52	0.53748384988657	0.59
CG9368	ktub	1.83	0.118	0.52	0.53748384988657	0.59
CG8765	Bx	6.83	0.073	0.45	0.786795792469443	0.83
CG8765	CG4676	5.03	0.073	0.45	0.786795792469443	0.83
CG8765	HP1b	4.72	0.073	0.45	0.786795792469443	0.83
CG8765	CG6254	4.71	0.073	0.45	0.786795792469443	0.83
CG8765	E2f2	3.83	0.073	0.45	0.786795792469443	0.83
CG8765	l(3)mbt	3.42	0.073	0.45	0.786795792469443	0.83
CG8765	tj	3.05	0.073	0.45	0.786795792469443	0.83
CG8765	mamo	2.8	0.073	0.45	0.786795792469443	0.83
CG8765	CG7368	2.61	0.073	0.45	0.786795792469443	0.83
CG8765	CG4328	2.54	0.073	0.45	0.786795792469443	0.83
CG8765	dan	2.46	0.073	0.45	0.786795792469443	0.83
CG8765	CG3838	2.46	0.073	0.45	0.786795792469443	0.83
CG8765	CG9705	2.43	0.073	0.45	0.786795792469443	0.83
CG8765	E2f1	2.41	0.073	0.45	0.786795792469443	0.83
CG8765	nvy	2.39	0.073	0.45	0.786795792469443	0.83
CG8765	mod	2.19	0.073	0.45	0.786795792469443	0.83
CG8765	sr	2.18	0.073	0.45	0.786795792469443	0.83
CG8765	kn	2.13	0.073	0.45	0.786795792469443	0.83
CG8765	Hr39	2.12	0.073	0.45	0.786795792469443	0.83
CG8765	noc	2.02	0.073	0.45	0.786795792469443	0.83
CG8765	row	1.95	0.073	0.45	0.786795792469443	0.83
CG8765	mld	1.93	0.073	0.45	0.786795792469443	0.83
CG8765	CG4565	1.92	0.073	0.45	0.786795792469443	0.83
CG8765	Xbp1	1.9	0.073	0.45	0.786795792469443	0.83
CG8765	CG12659	1.87	0.073	0.45	0.786795792469443	0.83
CG8765	CG34340	1.85	0.073	0.45	0.786795792469443	0.83
CG8765	CG8950	1.8	0.073	0.45	0.786795792469443	0.83
CG8765	Su(z)12	1.77	0.073	0.45	0.786795792469443	0.83
CG8765	CG10959	1.75	0.073	0.45	0.786795792469443	0.83
CG8765	MED4	1.73	0.073	0.45	0.786795792469443	0.83
CG14104	CG14711	4.89	0.051	0.56	0.227710017021324	0.6
CG14104	hpo	4.83	0.051	0.56	0.227710017021324	0.6
CG14104	CG3726	4.73	0.051	0.56	0.227710017021324	0.6
CG14104	CG30403	4.17	0.051	0.56	0.227710017021324	0.6
CG14104	bi	3.38	0.051	0.56	0.227710017021324	0.6
CG14104	CG6689	3.37	0.051	0.56	0.227710017021324	0.6
CG14104	Atf3	2.96	0.051	0.56	0.227710017021324	0.6
CG14104	CG11294	2.92	0.051	0.56	0.227710017021324	0.6
CG14104	Chrac-14	2.59	0.051	0.56	0.227710017021324	0.6
CG14104	NFAT	2.26	0.051	0.56	0.227710017021324	0.6
CG14104	foxo	2.25	0.051	0.56	0.227710017021324	0.6
CG14104	dve	2.13	0.051	0.56	0.227710017021324	0.6
CG14104	Lim3	2.09	0.051	0.56	0.227710017021324	0.6
CG14104	CG32700	2.09	0.051	0.56	0.227710017021324	0.6
CG14104	mod	2.07	0.051	0.56	0.227710017021324	0.6
CG14104	Eip93F	1.98	0.051	0.56	0.227710017021324	0.6
CG14104	aop	1.93	0.051	0.56	0.227710017021324	0.6
CG14104	dalao	1.88	0.051	0.56	0.227710017021324	0.6
CG14104	Stat92E	1.87	0.051	0.56	0.227710017021324	0.6
CG14104	CG8216	1.81	0.051	0.56	0.227710017021324	0.6
CG14104	CG17568	1.81	0.051	0.56	0.227710017021324	0.6
CG14104	CG11696	1.8	0.051	0.56	0.227710017021324	0.6
CG14104	GATAd	1.69	0.051	0.56	0.227710017021324	0.6
CG14104	CG11085	1.67	0.051	0.56	0.227710017021324	0.6
CG14104	E2f2	1.64	0.051	0.56	0.227710017021324	0.6
CG14104	SoxN	1.56	0.051	0.56	0.227710017021324	0.6
CG14104	Sox14	1.43	0.051	0.56	0.227710017021324	0.6
CG14104	fru	1.39	0.051	0.56	0.227710017021324	0.6
CG14104	dm	1.37	0.051	0.56	0.227710017021324	0.6
CG14104	ph-p	1.32	0.051	0.56	0.227710017021324	0.6
Su(z)12	GATAd	7.35	0.055	0.54	0.227710017021324	0.24
Su(z)12	CG14711	6.07	0.055	0.54	0.227710017021324	0.24
Su(z)12	CG8216	4.89	0.055	0.54	0.227710017021324	0.24
Su(z)12	CG1792	4.49	0.055	0.54	0.227710017021324	0.24
Su(z)12	Taf5	4.13	0.055	0.54	0.227710017021324	0.24
Su(z)12	Hakai	3.66	0.055	0.54	0.227710017021324	0.24
Su(z)12	ap	3.58	0.055	0.54	0.227710017021324	0.24
Su(z)12	CG11696	3.34	0.055	0.54	0.227710017021324	0.24
Su(z)12	CG6689	3.27	0.055	0.54	0.227710017021324	0.24
Su(z)12	sr	3.26	0.055	0.54	0.227710017021324	0.24
Su(z)12	CG44247	3.12	0.055	0.54	0.227710017021324	0.24
Su(z)12	ph-p	2.85	0.055	0.54	0.227710017021324	0.24
Su(z)12	phol	2.84	0.055	0.54	0.227710017021324	0.24
Su(z)12	tio	2.83	0.055	0.54	0.227710017021324	0.24
Su(z)12	MED17	2.58	0.055	0.54	0.227710017021324	0.24
Su(z)12	Vsx2	2.46	0.055	0.54	0.227710017021324	0.24
Su(z)12	mrn	2.41	0.055	0.54	0.227710017021324	0.24
Su(z)12	ab	2.25	0.055	0.54	0.227710017021324	0.24
Su(z)12	bsh	2.11	0.055	0.54	0.227710017021324	0.24
Su(z)12	Trf	2.08	0.055	0.54	0.227710017021324	0.24
Su(z)12	dve	1.99	0.055	0.54	0.227710017021324	0.24
Su(z)12	TfAP-2	1.95	0.055	0.54	0.227710017021324	0.24
Su(z)12	pdm3	1.92	0.055	0.54	0.227710017021324	0.24
Su(z)12	CG8950	1.91	0.055	0.54	0.227710017021324	0.24
Su(z)12	CG4565	1.86	0.055	0.54	0.227710017021324	0.24
Su(z)12	CG34340	1.85	0.055	0.54	0.227710017021324	0.24
Su(z)12	HP1b	1.79	0.055	0.54	0.227710017021324	0.24
Su(z)12	Hr39	1.79	0.055	0.54	0.227710017021324	0.24
Su(z)12	CrebA	1.76	0.055	0.54	0.227710017021324	0.24
Su(z)12	svp	1.75	0.055	0.54	0.227710017021324	0.24
Ac76E	Sox102F	8.39	0.126	0.3	0.258198889747161	0.43
Ac76E	cwo	5.45	0.126	0.3	0.258198889747161	0.43
Ac76E	scro	4.87	0.126	0.3	0.258198889747161	0.43
Ac76E	CG7368	4.57	0.126	0.3	0.258198889747161	0.43
Ac76E	Rack1	4.35	0.126	0.3	0.258198889747161	0.43
Ac76E	Hbn_Opa_Slp	4.21	0.126	0.3	0.258198889747161	0.43
Ac76E	CG6813	4.16	0.126	0.3	0.258198889747161	0.43
Ac76E	CG34340	4.09	0.126	0.3	0.258198889747161	0.43
Ac76E	SoxN	3.25	0.126	0.3	0.258198889747161	0.43
Ac76E	ppl	2.95	0.126	0.3	0.258198889747161	0.43
Ac76E	CG13894	2.94	0.126	0.3	0.258198889747161	0.43
Ac76E	aop	2.9	0.126	0.3	0.258198889747161	0.43
Ac76E	ab	2.7	0.126	0.3	0.258198889747161	0.43
Ac76E	ap	2.65	0.126	0.3	0.258198889747161	0.43
Ac76E	erm	2.47	0.126	0.3	0.258198889747161	0.43
Ac76E	dac	2.33	0.126	0.3	0.258198889747161	0.43
Ac76E	Camta	2.23	0.126	0.3	0.258198889747161	0.43
Ac76E	CG11085	2.11	0.126	0.3	0.258198889747161	0.43
Ac76E	CG8216	2.07	0.126	0.3	0.258198889747161	0.43
Ac76E	noc	1.76	0.126	0.3	0.258198889747161	0.43
Ac76E	dmrt99B	1.63	0.126	0.3	0.258198889747161	0.43
Ac76E	Hth_Opa	1.62	0.126	0.3	0.258198889747161	0.43
Ac76E	rgr	1.62	0.126	0.3	0.258198889747161	0.43
Ac76E	CG45071	1.61	0.126	0.3	0.258198889747161	0.43
Ac76E	CG12391	1.59	0.126	0.3	0.258198889747161	0.43
Ac76E	Side	1.54	0.126	0.3	0.258198889747161	0.43
Ac76E	mamo	1.49	0.126	0.3	0.258198889747161	0.43
Ac76E	phol	1.48	0.126	0.3	0.258198889747161	0.43
Ac76E	NFAT	1.47	0.126	0.3	0.258198889747161	0.43
Ac76E	Sap30	1.39	0.126	0.3	0.258198889747161	0.43
CG14182	Bx	10.72	0.07	0.51	0.382970843102535	0.79
CG14182	CG9650	6.91	0.07	0.51	0.382970843102535	0.79
CG14182	CG6254	6.38	0.07	0.51	0.382970843102535	0.79
CG14182	Rbf	6.16	0.07	0.51	0.382970843102535	0.79
CG14182	Stat92E	5.08	0.07	0.51	0.382970843102535	0.79
CG14182	CG11317	4.78	0.07	0.51	0.382970843102535	0.79
CG14182	bab2	4.61	0.07	0.51	0.382970843102535	0.79
CG14182	bab1	4.56	0.07	0.51	0.382970843102535	0.79
CG14182	E2f2	4.31	0.07	0.51	0.382970843102535	0.79
CG14182	Opbp	4.16	0.07	0.51	0.382970843102535	0.79
CG14182	CG10209	4.08	0.07	0.51	0.382970843102535	0.79
CG14182	CG8216	4.06	0.07	0.51	0.382970843102535	0.79
CG14182	CG9948	3.15	0.07	0.51	0.382970843102535	0.79
CG14182	CG4820	3.06	0.07	0.51	0.382970843102535	0.79
CG14182	CG10654	2.84	0.07	0.51	0.382970843102535	0.79
CG14182	elB	2.6	0.07	0.51	0.382970843102535	0.79
CG14182	CG44247	2.41	0.07	0.51	0.382970843102535	0.79
CG14182	Xbp1	2.37	0.07	0.51	0.382970843102535	0.79
CG14182	dm	2.28	0.07	0.51	0.382970843102535	0.79
CG14182	luna	2.26	0.07	0.51	0.382970843102535	0.79
CG14182	zf30C	2.23	0.07	0.51	0.382970843102535	0.79
CG14182	CG8765	2.1	0.07	0.51	0.382970843102535	0.79
CG14182	GATAd	2.1	0.07	0.51	0.382970843102535	0.79
CG14182	HP1b	2.06	0.07	0.51	0.382970843102535	0.79
CG14182	sim	2.05	0.07	0.51	0.382970843102535	0.79
CG14182	Octbeta2R	2.01	0.07	0.51	0.382970843102535	0.79
CG14182	phol	2	0.07	0.51	0.382970843102535	0.79
CG14182	CG3065	2	0.07	0.51	0.382970843102535	0.79
CG14182	E2f1	1.98	0.07	0.51	0.382970843102535	0.79
CG14182	ap	1.98	0.07	0.51	0.382970843102535	0.79
CG7668	Vsx2	9.27	0.092	0.16	0.333333333333333	0.48
CG7668	Vsx1	5.77	0.092	0.16	0.333333333333333	0.48
CG7668	MED18	5.37	0.092	0.16	0.333333333333333	0.48
CG7668	E2f1	4.99	0.092	0.16	0.333333333333333	0.48
CG7668	fd59A	4.22	0.092	0.16	0.333333333333333	0.48
