## Supplementary material for "Establishment of terminal selector combinations in optic lobe neurons": Annex 3: RFM_SevClustMarkers_Adult_TFs_TO_Regular_mOPC_results.csv (part 2 of 3)

Features	Top_predictors	%IncMSE	RMSE_TestSet	Cor_TestPreds_TestObs	Best_MCC_TestSetBin_TestSetMM	Best_MCC_Threshold
CG7668	br	3.74	0.092	0.16	0.333333333333333	0.48
CG7668	toy	3.48	0.092	0.16	0.333333333333333	0.48
CG7668	Sap30	3.44	0.092	0.16	0.333333333333333	0.48
CG7668	fru	3.42	0.092	0.16	0.333333333333333	0.48
CG7668	CG6813	3.09	0.092	0.16	0.333333333333333	0.48
CG7668	Dnz1	2.74	0.092	0.16	0.333333333333333	0.48
CG7668	l(3)mbt	2.66	0.092	0.16	0.333333333333333	0.48
CG7668	CG17361	2.43	0.092	0.16	0.333333333333333	0.48
CG7668	dan	2.41	0.092	0.16	0.333333333333333	0.48
CG7668	NK7.1	2.39	0.092	0.16	0.333333333333333	0.48
CG7668	CG32982	2.3	0.092	0.16	0.333333333333333	0.48
CG7668	tsh	2.27	0.092	0.16	0.333333333333333	0.48
CG7668	Camta	2.15	0.092	0.16	0.333333333333333	0.48
CG7668	Xbp1	1.99	0.092	0.16	0.333333333333333	0.48
CG7668	CG8578	1.92	0.092	0.16	0.333333333333333	0.48
CG7668	Dh44-R2	1.81	0.092	0.16	0.333333333333333	0.48
CG7668	ADD1	1.77	0.092	0.16	0.333333333333333	0.48
CG7668	sr	1.76	0.092	0.16	0.333333333333333	0.48
CG7668	dve	1.73	0.092	0.16	0.333333333333333	0.48
CG7668	Sox21b	1.72	0.092	0.16	0.333333333333333	0.48
CG7668	CG14711	1.66	0.092	0.16	0.333333333333333	0.48
CG7668	mod	1.63	0.092	0.16	0.333333333333333	0.48
CG7668	CG8924	1.48	0.092	0.16	0.333333333333333	0.48
CG7668	Rbsn-5	1.43	0.092	0.16	0.333333333333333	0.48
CG7668	CG3065	1.42	0.092	0.16	0.333333333333333	0.48
kug	foxo	5.52	0.168	0.58	0.333333333333333	0.45
kug	E2f2	3.89	0.168	0.58	0.333333333333333	0.45
kug	MED17	3.77	0.168	0.58	0.333333333333333	0.45
kug	Awh	2.98	0.168	0.58	0.333333333333333	0.45
kug	CG6683	2.93	0.168	0.58	0.333333333333333	0.45
kug	zf30C	2.29	0.168	0.58	0.333333333333333	0.45
kug	cbt	2.14	0.168	0.58	0.333333333333333	0.45
kug	TFAM	1.88	0.168	0.58	0.333333333333333	0.45
kug	Hr39	1.84	0.168	0.58	0.333333333333333	0.45
kug	GATAd	1.84	0.168	0.58	0.333333333333333	0.45
kug	danr	1.83	0.168	0.58	0.333333333333333	0.45
kug	dalao	1.77	0.168	0.58	0.333333333333333	0.45
kug	Slp_D	1.73	0.168	0.58	0.333333333333333	0.45
kug	CG6254	1.67	0.168	0.58	0.333333333333333	0.45
kug	bab2	1.66	0.168	0.58	0.333333333333333	0.45
kug	CG17361	1.65	0.168	0.58	0.333333333333333	0.45
kug	cwo	1.64	0.168	0.58	0.333333333333333	0.45
kug	CG11085	1.63	0.168	0.58	0.333333333333333	0.45
kug	ecd	1.61	0.168	0.58	0.333333333333333	0.45
kug	lov	1.58	0.168	0.58	0.333333333333333	0.45
kug	NFAT	1.58	0.168	0.58	0.333333333333333	0.45
kug	CtBP	1.54	0.168	0.58	0.333333333333333	0.45
kug	CG32700	1.49	0.168	0.58	0.333333333333333	0.45
kug	CG9705	1.45	0.168	0.58	0.333333333333333	0.45
kug	MBD-R2	1.45	0.168	0.58	0.333333333333333	0.45
kug	erm	1.42	0.168	0.58	0.333333333333333	0.45
kug	Rack1	1.41	0.168	0.58	0.333333333333333	0.45
kug	CG17806	1.39	0.168	0.58	0.333333333333333	0.45
kug	Hth	1.32	0.168	0.58	0.333333333333333	0.45
kug	ktub	1.29	0.168	0.58	0.333333333333333	0.45
sNPF-R	sim	15.84	0.424	0.54	0.832050294337844	0.47
sNPF-R	ct	7.02	0.424	0.54	0.832050294337844	0.47
sNPF-R	CG2889	4.38	0.424	0.54	0.832050294337844	0.47
sNPF-R	GATAd	4.04	0.424	0.54	0.832050294337844	0.47
sNPF-R	CG18265	3.79	0.424	0.54	0.832050294337844	0.47
sNPF-R	CG11085	3.59	0.424	0.54	0.832050294337844	0.47
sNPF-R	HP1b	3.5	0.424	0.54	0.832050294337844	0.47
sNPF-R	vfl	3.49	0.424	0.54	0.832050294337844	0.47
sNPF-R	kn	3.42	0.424	0.54	0.832050294337844	0.47
sNPF-R	ap	3.35	0.424	0.54	0.832050294337844	0.47
sNPF-R	Opa_Erm	2.88	0.424	0.54	0.832050294337844	0.47
sNPF-R	spt4	2.85	0.424	0.54	0.832050294337844	0.47
sNPF-R	Atf3	2.8	0.424	0.54	0.832050294337844	0.47
sNPF-R	Mef2	2.78	0.424	0.54	0.832050294337844	0.47
sNPF-R	MBD-R2	2.56	0.424	0.54	0.832050294337844	0.47
sNPF-R	Crc	2.36	0.424	0.54	0.832050294337844	0.47
sNPF-R	Trf	2.36	0.424	0.54	0.832050294337844	0.47
sNPF-R	SoxN	2.22	0.424	0.54	0.832050294337844	0.47
sNPF-R	phol	2.09	0.424	0.54	0.832050294337844	0.47
sNPF-R	CG6163	2.04	0.424	0.54	0.832050294337844	0.47
sNPF-R	CG10209	2	0.424	0.54	0.832050294337844	0.47
sNPF-R	CG9705	1.96	0.424	0.54	0.832050294337844	0.47
sNPF-R	erm	1.91	0.424	0.54	0.832050294337844	0.47
sNPF-R	ash2	1.81	0.424	0.54	0.832050294337844	0.47
sNPF-R	Xrp1	1.62	0.424	0.54	0.832050294337844	0.47
sNPF-R	CG43689	1.54	0.424	0.54	0.832050294337844	0.47
sNPF-R	Ey_Hbn	1.53	0.424	0.54	0.832050294337844	0.47
sNPF-R	toy	1.49	0.424	0.54	0.832050294337844	0.47
sNPF-R	danr	1.49	0.424	0.54	0.832050294337844	0.47
sNPF-R	CG6254	1.41	0.424	0.54	0.832050294337844	0.47
CG42674	elB	4.53	0.444	0.36	0.447213595499958	0.55
CG42674	tj	4.3	0.444	0.36	0.447213595499958	0.55
CG42674	noc	3.96	0.444	0.36	0.447213595499958	0.55
CG42674	TfAP-2	3.88	0.444	0.36	0.447213595499958	0.55
CG42674	CG10654	3.55	0.444	0.36	0.447213595499958	0.55
CG42674	CG3726	3.35	0.444	0.36	0.447213595499958	0.55
CG42674	vfl	3.31	0.444	0.36	0.447213595499958	0.55
CG42674	vvl	2.76	0.444	0.36	0.447213595499958	0.55
CG42674	Sox102F	2.75	0.444	0.36	0.447213595499958	0.55
CG42674	zf30C	2.66	0.444	0.36	0.447213595499958	0.55
CG42674	CG11317	2.65	0.444	0.36	0.447213595499958	0.55
CG42674	CG8216	2.65	0.444	0.36	0.447213595499958	0.55
CG42674	toy	2.64	0.444	0.36	0.447213595499958	0.55
CG42674	D	2.46	0.444	0.36	0.447213595499958	0.55
CG42674	hbn	2.45	0.444	0.36	0.447213595499958	0.55
CG42674	CG14441	2.42	0.444	0.36	0.447213595499958	0.55
CG42674	CG44247	2.41	0.444	0.36	0.447213595499958	0.55
CG42674	CG45071	2.34	0.444	0.36	0.447213595499958	0.55
CG42674	CG32982	2.31	0.444	0.36	0.447213595499958	0.55
CG42674	Vsx2	2.22	0.444	0.36	0.447213595499958	0.55
CG42674	ct	2.16	0.444	0.36	0.447213595499958	0.55
CG42674	E2f1	2.15	0.444	0.36	0.447213595499958	0.55
CG42674	ash2	2.11	0.444	0.36	0.447213595499958	0.55
CG42674	CG11294	2.1	0.444	0.36	0.447213595499958	0.55
CG42674	CG8765	2.09	0.444	0.36	0.447213595499958	0.55
CG42674	CG7368	2.07	0.444	0.36	0.447213595499958	0.55
CG42674	e(y)2	2.07	0.444	0.36	0.447213595499958	0.55
CG42674	CG9650	2.06	0.444	0.36	0.447213595499958	0.55
CG42674	Mes4	2.05	0.444	0.36	0.447213595499958	0.55
CG42674	CG18265	1.99	0.444	0.36	0.447213595499958	0.55
CG17233	CG3847	13.25	0.048	0.01	0.0666666666666667	0.01
CG17233	aop	4.01	0.048	0.01	0.0666666666666667	0.01
CG17233	Camta	3.93	0.048	0.01	0.0666666666666667	0.01
CG17233	Kdm2	3.89	0.048	0.01	0.0666666666666667	0.01
CG17233	CG32982	3.84	0.048	0.01	0.0666666666666667	0.01
CG17233	hpo	3.48	0.048	0.01	0.0666666666666667	0.01
CG17233	CG9932	3.44	0.048	0.01	0.0666666666666667	0.01
CG17233	CG12391	3.41	0.048	0.01	0.0666666666666667	0.01
CG17233	row	3.23	0.048	0.01	0.0666666666666667	0.01
CG17233	CG9650	2.91	0.048	0.01	0.0666666666666667	0.01
CG17233	CG32105	2.58	0.048	0.01	0.0666666666666667	0.01
CG17233	ey	2.45	0.048	0.01	0.0666666666666667	0.01
CG17233	Crc	2.36	0.048	0.01	0.0666666666666667	0.01
CG17233	ap	2.36	0.048	0.01	0.0666666666666667	0.01
CG17233	bsh	2.23	0.048	0.01	0.0666666666666667	0.01
CG17233	svp	2.15	0.048	0.01	0.0666666666666667	0.01
CG17233	Eip74EF	2.13	0.048	0.01	0.0666666666666667	0.01
CG17233	ppl	1.9	0.048	0.01	0.0666666666666667	0.01
CG17233	NELF-B	1.87	0.048	0.01	0.0666666666666667	0.01
CG17233	CrebA	1.86	0.048	0.01	0.0666666666666667	0.01
CG17233	Hth	1.84	0.048	0.01	0.0666666666666667	0.01
CG17233	pdm3	1.81	0.048	0.01	0.0666666666666667	0.01
CG17233	Eip93F	1.77	0.048	0.01	0.0666666666666667	0.01
CG17233	Dnz1	1.72	0.048	0.01	0.0666666666666667	0.01
CG17233	Bx	1.64	0.048	0.01	0.0666666666666667	0.01
CG17233	tsh	1.63	0.048	0.01	0.0666666666666667	0.01
CG17233	Dad	1.59	0.048	0.01	0.0666666666666667	0.01
CG17233	cwo	1.56	0.048	0.01	0.0666666666666667	0.01
CG17233	Taf5	1.55	0.048	0.01	0.0666666666666667	0.01
CG17233	CG8216	1.54	0.048	0.01	0.0666666666666667	0.01
rdgC	Mes4	5.42	0.281	0.49	1	0.98
rdgC	E2f1	5.27	0.281	0.49	1	0.98
rdgC	ct	4.32	0.281	0.49	1	0.98
rdgC	CG9705	3.94	0.281	0.49	1	0.98
rdgC	Hakai	3.71	0.281	0.49	1	0.98
rdgC	CG12299	3.59	0.281	0.49	1	0.98
rdgC	Dll	3.16	0.281	0.49	1	0.98
rdgC	Octbeta2R	2.76	0.281	0.49	1	0.98
rdgC	ph-p	2.75	0.281	0.49	1	0.98
rdgC	GATAd	2.65	0.281	0.49	1	0.98
rdgC	tef	2.14	0.281	0.49	1	0.98
rdgC	Awh	2.01	0.281	0.49	1	0.98
rdgC	pros	1.99	0.281	0.49	1	0.98
rdgC	MED28	1.83	0.281	0.49	1	0.98
rdgC	CG14441	1.81	0.281	0.49	1	0.98
rdgC	Rack1	1.78	0.281	0.49	1	0.98
rdgC	l(3)mbt	1.58	0.281	0.49	1	0.98
rdgC	CG18265	1.58	0.281	0.49	1	0.98
rdgC	CG11414	1.56	0.281	0.49	1	0.98
rdgC	tio	1.55	0.281	0.49	1	0.98
rdgC	TfIIFbeta	1.54	0.281	0.49	1	0.98
rdgC	fd68A	1.54	0.281	0.49	1	0.98
rdgC	scro	1.53	0.281	0.49	1	0.98
rdgC	svp	1.5	0.281	0.49	1	0.98
rdgC	CG1792	1.48	0.281	0.49	1	0.98
rdgC	kin17	1.48	0.281	0.49	1	0.98
rdgC	tup	1.47	0.281	0.49	1	0.98
rdgC	dbr	1.46	0.281	0.49	1	0.98
rdgC	noc	1.4	0.281	0.49	1	0.98
rdgC	dimm	1.4	0.281	0.49	1	0.98
gogo	Bap55	4.69	0.122	-0.04	0.258198889747161	0.11
gogo	Vsx1	2.81	0.122	-0.04	0.258198889747161	0.11
gogo	CG8950	2.69	0.122	-0.04	0.258198889747161	0.11
gogo	MED4	2.55	0.122	-0.04	0.258198889747161	0.11
gogo	D_BarHI	2.52	0.122	-0.04	0.258198889747161	0.11
gogo	CG45071	2.44	0.122	-0.04	0.258198889747161	0.11
gogo	CG4328	2.44	0.122	-0.04	0.258198889747161	0.11
gogo	CG17361	2.42	0.122	-0.04	0.258198889747161	0.11
gogo	CkIIalpha-i1	2.38	0.122	-0.04	0.258198889747161	0.11
gogo	CG32105	2.26	0.122	-0.04	0.258198889747161	0.11
gogo	Ssl1	2.18	0.122	-0.04	0.258198889747161	0.11
gogo	fru	2.15	0.122	-0.04	0.258198889747161	0.11
gogo	CrebA	2.07	0.122	-0.04	0.258198889747161	0.11
gogo	Kdm2	2.07	0.122	-0.04	0.258198889747161	0.11
gogo	Chrac-14	1.94	0.122	-0.04	0.258198889747161	0.11
gogo	CG6813	1.93	0.122	-0.04	0.258198889747161	0.11
gogo	kin17	1.86	0.122	-0.04	0.258198889747161	0.11
gogo	apt	1.86	0.122	-0.04	0.258198889747161	0.11
gogo	dan	1.85	0.122	-0.04	0.258198889747161	0.11
gogo	Dll	1.66	0.122	-0.04	0.258198889747161	0.11
gogo	CG32700	1.65	0.122	-0.04	0.258198889747161	0.11
gogo	hbn	1.62	0.122	-0.04	0.258198889747161	0.11
gogo	CG9948	1.53	0.122	-0.04	0.258198889747161	0.11
gogo	Xrp1	1.53	0.122	-0.04	0.258198889747161	0.11
gogo	Trf	1.52	0.122	-0.04	0.258198889747161	0.11
gogo	Sox14	1.52	0.122	-0.04	0.258198889747161	0.11
gogo	Atf3	1.5	0.122	-0.04	0.258198889747161	0.11
gogo	CG11294	1.38	0.122	-0.04	0.258198889747161	0.11
gogo	CR43670	1.37	0.122	-0.04	0.258198889747161	0.11
gogo	Mes4	1.37	0.122	-0.04	0.258198889747161	0.11
CG6597	Eip74EF	6.76	0.124	-0.02	0.124034734589208	0.11
CG6597	HP1b	6.27	0.124	-0.02	0.124034734589208	0.11
CG6597	ppl	4.96	0.124	-0.02	0.124034734589208	0.11
CG6597	Hr39	3.9	0.124	-0.02	0.124034734589208	0.11
CG6597	vfl	3.22	0.124	-0.02	0.124034734589208	0.11
CG6597	Brf	2.94	0.124	-0.02	0.124034734589208	0.11
CG6597	CR43670	2.68	0.124	-0.02	0.124034734589208	0.11
CG6597	Dad	2.52	0.124	-0.02	0.124034734589208	0.11
CG6597	rn	2.48	0.124	-0.02	0.124034734589208	0.11
CG6597	Mes4	2.31	0.124	-0.02	0.124034734589208	0.11
CG6597	CG10654	2.18	0.124	-0.02	0.124034734589208	0.11
CG6597	dmrt99B	2.07	0.124	-0.02	0.124034734589208	0.11
CG6597	bab2	2.06	0.124	-0.02	0.124034734589208	0.11
CG6597	CG3847	1.94	0.124	-0.02	0.124034734589208	0.11
CG6597	ct	1.88	0.124	-0.02	0.124034734589208	0.11
CG6597	CG4328	1.87	0.124	-0.02	0.124034734589208	0.11
CG6597	aop	1.82	0.124	-0.02	0.124034734589208	0.11
CG6597	svp	1.75	0.124	-0.02	0.124034734589208	0.11
CG6597	D	1.71	0.124	-0.02	0.124034734589208	0.11
CG6597	ecd	1.67	0.124	-0.02	0.124034734589208	0.11
CG6597	CG9705	1.61	0.124	-0.02	0.124034734589208	0.11
CG6597	Sap30	1.58	0.124	-0.02	0.124034734589208	0.11
CG6597	ap	1.51	0.124	-0.02	0.124034734589208	0.11
CG6597	fd68A	1.5	0.124	-0.02	0.124034734589208	0.11
CG6597	CG11414	1.48	0.124	-0.02	0.124034734589208	0.11
CG6597	CG4565	1.42	0.124	-0.02	0.124034734589208	0.11
CG6597	MED18	1.42	0.124	-0.02	0.124034734589208	0.11
CG6597	CG8950	1.35	0.124	-0.02	0.124034734589208	0.11
CG6597	ktub	1.35	0.124	-0.02	0.124034734589208	0.11
CG6597	tef	1.34	0.124	-0.02	0.124034734589208	0.11
CG32225	CG11294	16.32	0.242	0.78	1	0.37
CG32225	Lim3	16.02	0.242	0.78	1	0.37
CG32225	Ey_Hbn	6.65	0.242	0.78	1	0.37
CG32225	GATAd	5.85	0.242	0.78	1	0.37
CG32225	hth	5.84	0.242	0.78	1	0.37
CG32225	CG43689	5.41	0.242	0.78	1	0.37
CG32225	Hth	5.2	0.242	0.78	1	0.37
CG32225	ey	4.89	0.242	0.78	1	0.37
CG32225	vfl	4.53	0.242	0.78	1	0.37
CG32225	ab	4.33	0.242	0.78	1	0.37
CG32225	CG11317	3.91	0.242	0.78	1	0.37
CG32225	CG9932	3.79	0.242	0.78	1	0.37
CG32225	D	3.76	0.242	0.78	1	0.37
CG32225	erm	3.21	0.242	0.78	1	0.37
CG32225	l(3)mbt	3.16	0.242	0.78	1	0.37
CG32225	scro	3.08	0.242	0.78	1	0.37
CG32225	CG14711	2.9	0.242	0.78	1	0.37
CG32225	CG10209	2.86	0.242	0.78	1	0.37
CG32225	Ets65A	2.71	0.242	0.78	1	0.37
CG32225	Rbf	2.64	0.242	0.78	1	0.37
CG32225	kn	2.63	0.242	0.78	1	0.37
CG32225	CG2889	2.63	0.242	0.78	1	0.37
CG32225	CG44247	2.56	0.242	0.78	1	0.37
CG32225	Hmx	2.48	0.242	0.78	1	0.37
CG32225	Vsx2	2.39	0.242	0.78	1	0.37
CG32225	CG4565	2.39	0.242	0.78	1	0.37
CG32225	Camta	2.38	0.242	0.78	1	0.37
CG32225	CG32982	2.33	0.242	0.78	1	0.37
CG32225	tsh	2.26	0.242	0.78	1	0.37
CG32225	CG6907	2.15	0.242	0.78	1	0.37
CG5498	CG32982	6.34	0.044	0.17	1	0.84
CG5498	CG2889	5.55	0.044	0.17	1	0.84
CG5498	phol	5.5	0.044	0.17	1	0.84
CG5498	MED18	5.2	0.044	0.17	1	0.84
CG5498	CG14711	4.86	0.044	0.17	1	0.84
CG5498	ph-p	4.34	0.044	0.17	1	0.84
CG5498	bsh	4.27	0.044	0.17	1	0.84
CG5498	CG8924	3.42	0.044	0.17	1	0.84
CG5498	E2f1	2.95	0.044	0.17	1	0.84
CG5498	row	2.91	0.044	0.17	1	0.84
CG5498	RpII33	2.81	0.044	0.17	1	0.84
CG5498	GATAd	2.73	0.044	0.17	1	0.84
CG5498	grp	2.71	0.044	0.17	1	0.84
CG5498	Trf	2.48	0.044	0.17	1	0.84
CG5498	vfl	2.4	0.044	0.17	1	0.84
CG5498	Vsx1	2.38	0.044	0.17	1	0.84
CG5498	E2f2	2.22	0.044	0.17	1	0.84
CG5498	CG34340	2.08	0.044	0.17	1	0.84
CG5498	fd68A	2.02	0.044	0.17	1	0.84
CG5498	CG17829	1.94	0.044	0.17	1	0.84
CG5498	Hr39	1.94	0.044	0.17	1	0.84
CG5498	CG3726	1.92	0.044	0.17	1	0.84
CG5498	HP1b	1.89	0.044	0.17	1	0.84
CG5498	CG45071	1.84	0.044	0.17	1	0.84
CG5498	hth	1.75	0.044	0.17	1	0.84
CG5498	CG8950	1.69	0.044	0.17	1	0.84
CG5498	Dnz1	1.64	0.044	0.17	1	0.84
CG5498	ab	1.62	0.044	0.17	1	0.84
CG5498	Bap55	1.61	0.044	0.17	1	0.84
CG5498	oc	1.57	0.044	0.17	1	0.84
CG33969	cwo	5.51	0.09	0.09	0.683130051063973	0.56
CG33969	ADD1	4.93	0.09	0.09	0.683130051063973	0.56
CG33969	Sox102F	3.17	0.09	0.09	0.683130051063973	0.56
CG33969	mamo	3.16	0.09	0.09	0.683130051063973	0.56
CG33969	CtBP	2.89	0.09	0.09	0.683130051063973	0.56
CG33969	RpII33	2.88	0.09	0.09	0.683130051063973	0.56
CG33969	mld	2.66	0.09	0.09	0.683130051063973	0.56
CG33969	mrn	2.44	0.09	0.09	0.683130051063973	0.56
CG33969	CG34340	2.28	0.09	0.09	0.683130051063973	0.56
CG33969	Chrac-14	2.15	0.09	0.09	0.683130051063973	0.56
CG33969	Su(var)2-HP2	2.13	0.09	0.09	0.683130051063973	0.56
CG33969	Vsx2	2.11	0.09	0.09	0.683130051063973	0.56
CG33969	GATAd	1.9	0.09	0.09	0.683130051063973	0.56
CG33969	NFAT	1.89	0.09	0.09	0.683130051063973	0.56
CG33969	row	1.83	0.09	0.09	0.683130051063973	0.56
CG33969	ct	1.81	0.09	0.09	0.683130051063973	0.56
CG33969	Taf5	1.77	0.09	0.09	0.683130051063973	0.56
CG33969	CG6689	1.7	0.09	0.09	0.683130051063973	0.56
CG33969	D	1.67	0.09	0.09	0.683130051063973	0.56
CG33969	CG6654	1.67	0.09	0.09	0.683130051063973	0.56
CG33969	dbr	1.59	0.09	0.09	0.683130051063973	0.56
CG33969	elB	1.58	0.09	0.09	0.683130051063973	0.56
CG33969	CG10959	1.54	0.09	0.09	0.683130051063973	0.56
CG33969	sr	1.52	0.09	0.09	0.683130051063973	0.56
CG33969	tup	1.51	0.09	0.09	0.683130051063973	0.56
CG33969	hng1	1.48	0.09	0.09	0.683130051063973	0.56
CG33969	CG14711	1.38	0.09	0.09	0.683130051063973	0.56
CG33969	bab1	1.36	0.09	0.09	0.683130051063973	0.56
CG33969	D_BarHI	1.36	0.09	0.09	0.683130051063973	0.56
CG33969	CG18265	1.33	0.09	0.09	0.683130051063973	0.56
CG13248	oc	9.63	0.241	0.76	0.683130051063973	0.58
CG13248	CG32105	3.96	0.241	0.76	0.683130051063973	0.58
CG13248	TfIIFbeta	3.74	0.241	0.76	0.683130051063973	0.58
CG13248	Crc	3.73	0.241	0.76	0.683130051063973	0.58
CG13248	pdm3	3.69	0.241	0.76	0.683130051063973	0.58
CG13248	CG17568	3.19	0.241	0.76	0.683130051063973	0.58
CG13248	GATAd	2.83	0.241	0.76	0.683130051063973	0.58
CG13248	noc	2.81	0.241	0.76	0.683130051063973	0.58
CG13248	aop	2.66	0.241	0.76	0.683130051063973	0.58
CG13248	CG18265	2.61	0.241	0.76	0.683130051063973	0.58
CG13248	Eip93F	2.6	0.241	0.76	0.683130051063973	0.58
CG13248	sr	2.59	0.241	0.76	0.683130051063973	0.58
CG13248	grp	2.52	0.241	0.76	0.683130051063973	0.58
CG13248	mod	2.5	0.241	0.76	0.683130051063973	0.58
CG13248	dmrt99B	2.43	0.241	0.76	0.683130051063973	0.58
CG13248	mamo	2.41	0.241	0.76	0.683130051063973	0.58
CG13248	Rpd3	2.39	0.241	0.76	0.683130051063973	0.58
CG13248	vfl	2.3	0.241	0.76	0.683130051063973	0.58
CG13248	sim	2.29	0.241	0.76	0.683130051063973	0.58
CG13248	E2f1	2.25	0.241	0.76	0.683130051063973	0.58
CG13248	Sce	2.24	0.241	0.76	0.683130051063973	0.58
CG13248	TH1	2.23	0.241	0.76	0.683130051063973	0.58
CG13248	Ets65A	2.21	0.241	0.76	0.683130051063973	0.58
CG13248	zfh1	2	0.241	0.76	0.683130051063973	0.58
CG13248	l(3)mbt	1.99	0.241	0.76	0.683130051063973	0.58
CG13248	Xbp1	1.98	0.241	0.76	0.683130051063973	0.58
CG13248	CG32700	1.94	0.241	0.76	0.683130051063973	0.58
CG13248	NFAT	1.92	0.241	0.76	0.683130051063973	0.58
CG13248	CG44247	1.91	0.241	0.76	0.683130051063973	0.58
CG13248	vvl	1.89	0.241	0.76	0.683130051063973	0.58
Las	CG4565	5.77	0.077	0.5	0.683130051063973	0.67
Las	dm	5.46	0.077	0.5	0.683130051063973	0.67
Las	ppl	4.26	0.077	0.5	0.683130051063973	0.67
Las	esn	4.06	0.077	0.5	0.683130051063973	0.67
Las	Eip74EF	3.95	0.077	0.5	0.683130051063973	0.67
Las	CG34340	3.62	0.077	0.5	0.683130051063973	0.67
Las	CtBP	3.52	0.077	0.5	0.683130051063973	0.67
Las	E2f2	3.08	0.077	0.5	0.683130051063973	0.67
Las	row	3.05	0.077	0.5	0.683130051063973	0.67
Las	NFAT	2.89	0.077	0.5	0.683130051063973	0.67
Las	CG12299	2.82	0.077	0.5	0.683130051063973	0.67
Las	ab	2.77	0.077	0.5	0.683130051063973	0.67
Las	CG3815	2.74	0.077	0.5	0.683130051063973	0.67
Las	CG8578	2.72	0.077	0.5	0.683130051063973	0.67
Las	Mef2	2.7	0.077	0.5	0.683130051063973	0.67
Las	bsh	2.45	0.077	0.5	0.683130051063973	0.67
Las	CG6683	2.44	0.077	0.5	0.683130051063973	0.67
Las	Ssl1	2.33	0.077	0.5	0.683130051063973	0.67
Las	dve	2.25	0.077	0.5	0.683130051063973	0.67
Las	CG11294	2.15	0.077	0.5	0.683130051063973	0.67
Las	foxo	2.12	0.077	0.5	0.683130051063973	0.67
Las	luna	2.09	0.077	0.5	0.683130051063973	0.67
Las	hng1	2.08	0.077	0.5	0.683130051063973	0.67
Las	CG14441	1.96	0.077	0.5	0.683130051063973	0.67
Las	CG9650	1.95	0.077	0.5	0.683130051063973	0.67
Las	scro	1.89	0.077	0.5	0.683130051063973	0.67
Las	CG9948	1.87	0.077	0.5	0.683130051063973	0.67
Las	ham	1.84	0.077	0.5	0.683130051063973	0.67
Las	CG3163	1.81	0.077	0.5	0.683130051063973	0.67
Las	zf30C	1.81	0.077	0.5	0.683130051063973	0.67
CG32428	CG18265	9.32	0.166	0.22	0.382970843102535	0.6
CG32428	fru	5.57	0.166	0.22	0.382970843102535	0.6
CG32428	CtBP	4.9	0.166	0.22	0.382970843102535	0.6
CG32428	CG30403	4.77	0.166	0.22	0.382970843102535	0.6
CG32428	hth	3.53	0.166	0.22	0.382970843102535	0.6
CG32428	CG4328	3.11	0.166	0.22	0.382970843102535	0.6
CG32428	Hsf	3.07	0.166	0.22	0.382970843102535	0.6
CG32428	MED28	2.62	0.166	0.22	0.382970843102535	0.6
CG32428	fd68A	2.56	0.166	0.22	0.382970843102535	0.6
CG32428	Atf-2	2.53	0.166	0.22	0.382970843102535	0.6
CG32428	Sox14	2.46	0.166	0.22	0.382970843102535	0.6
CG32428	tup	2.45	0.166	0.22	0.382970843102535	0.6
CG32428	CG3163	2.24	0.166	0.22	0.382970843102535	0.6
CG32428	noc	2.17	0.166	0.22	0.382970843102535	0.6
CG32428	Slp_D	2.16	0.166	0.22	0.382970843102535	0.6
CG32428	tara	2.15	0.166	0.22	0.382970843102535	0.6
CG32428	CG6683	2.05	0.166	0.22	0.382970843102535	0.6
CG32428	nvy	1.83	0.166	0.22	0.382970843102535	0.6
CG32428	apt	1.76	0.166	0.22	0.382970843102535	0.6
CG32428	fkh	1.73	0.166	0.22	0.382970843102535	0.6
CG32428	TH1	1.71	0.166	0.22	0.382970843102535	0.6
CG32428	ktub	1.69	0.166	0.22	0.382970843102535	0.6
CG32428	CG6654	1.68	0.166	0.22	0.382970843102535	0.6
CG32428	CG10959	1.64	0.166	0.22	0.382970843102535	0.6
CG32428	CG32105	1.6	0.166	0.22	0.382970843102535	0.6
CG32428	CG44247	1.57	0.166	0.22	0.382970843102535	0.6
CG32428	ab	1.55	0.166	0.22	0.382970843102535	0.6
CG32428	vvl	1.49	0.166	0.22	0.382970843102535	0.6
CG32428	jing	1.45	0.166	0.22	0.382970843102535	0.6
CG32428	bsh	1.4	0.166	0.22	0.382970843102535	0.6
isoQC	dalao	5.63	0.043	0.37	0.683130051063973	0.92
isoQC	Bx	4.53	0.043	0.37	0.683130051063973	0.92
isoQC	Octbeta2R	4.39	0.043	0.37	0.683130051063973	0.92
isoQC	luna	4.02	0.043	0.37	0.683130051063973	0.92
isoQC	CG9948	3.49	0.043	0.37	0.683130051063973	0.92
isoQC	vfl	3.08	0.043	0.37	0.683130051063973	0.92
isoQC	CkIIalpha-i1	2.85	0.043	0.37	0.683130051063973	0.92
isoQC	Rpd3	2.74	0.043	0.37	0.683130051063973	0.92
isoQC	CG34340	2.62	0.043	0.37	0.683130051063973	0.92
isoQC	CG10654	2.41	0.043	0.37	0.683130051063973	0.92
isoQC	Su(var)2-HP2	2.26	0.043	0.37	0.683130051063973	0.92
isoQC	MED4	2.25	0.043	0.37	0.683130051063973	0.92
isoQC	CG30403	2.16	0.043	0.37	0.683130051063973	0.92
isoQC	ssp	2.07	0.043	0.37	0.683130051063973	0.92
isoQC	CG12659	2.07	0.043	0.37	0.683130051063973	0.92
isoQC	CG45071	2.05	0.043	0.37	0.683130051063973	0.92
isoQC	CG32532	2.02	0.043	0.37	0.683130051063973	0.92
isoQC	Slp_D	2.01	0.043	0.37	0.683130051063973	0.92
isoQC	CG6813	1.91	0.043	0.37	0.683130051063973	0.92
isoQC	CG4328	1.86	0.043	0.37	0.683130051063973	0.92
isoQC	Camta	1.82	0.043	0.37	0.683130051063973	0.92
isoQC	grp	1.81	0.043	0.37	0.683130051063973	0.92
isoQC	trem	1.76	0.043	0.37	0.683130051063973	0.92
isoQC	CG17361	1.75	0.043	0.37	0.683130051063973	0.92
isoQC	esn	1.75	0.043	0.37	0.683130051063973	0.92
isoQC	Sap30	1.67	0.043	0.37	0.683130051063973	0.92
isoQC	mor	1.64	0.043	0.37	0.683130051063973	0.92
isoQC	CG10959	1.61	0.043	0.37	0.683130051063973	0.92
isoQC	CG11294	1.49	0.043	0.37	0.683130051063973	0.92
isoQC	Hmx	1.45	0.043	0.37	0.683130051063973	0.92
CG4858	Sce	9.06	0.069	-0.11	-0.0666666666666667	0.85
CG4858	Hakai	3.16	0.069	-0.11	-0.0666666666666667	0.85
CG4858	bon	2.83	0.069	-0.11	-0.0666666666666667	0.85
CG4858	Dh44-R2	2.65	0.069	-0.11	-0.0666666666666667	0.85
CG4858	rgr	2.49	0.069	-0.11	-0.0666666666666667	0.85
CG4858	Sox14	2.43	0.069	-0.11	-0.0666666666666667	0.85
CG4858	cwo	2.36	0.069	-0.11	-0.0666666666666667	0.85
CG4858	Ssl1	2.23	0.069	-0.11	-0.0666666666666667	0.85
CG4858	toy	2.07	0.069	-0.11	-0.0666666666666667	0.85
CG4858	Lim3	1.9	0.069	-0.11	-0.0666666666666667	0.85
CG4858	CG7368	1.66	0.069	-0.11	-0.0666666666666667	0.85
CG4858	MED28	1.53	0.069	-0.11	-0.0666666666666667	0.85
CG4858	CG2889	1.52	0.069	-0.11	-0.0666666666666667	0.85
CG4858	sim	1.5	0.069	-0.11	-0.0666666666666667	0.85
CG4858	CG6689	1.48	0.069	-0.11	-0.0666666666666667	0.85
CG4858	lov	1.47	0.069	-0.11	-0.0666666666666667	0.85
CG4858	CG10959	1.44	0.069	-0.11	-0.0666666666666667	0.85
CG4858	CG45071	1.42	0.069	-0.11	-0.0666666666666667	0.85
CG4858	CG12659	1.4	0.069	-0.11	-0.0666666666666667	0.85
CG4858	ktub	1.38	0.069	-0.11	-0.0666666666666667	0.85
CG4858	cbt	1.36	0.069	-0.11	-0.0666666666666667	0.85
CG4858	luna	1.32	0.069	-0.11	-0.0666666666666667	0.85
CG4858	Dnz1	1.31	0.069	-0.11	-0.0666666666666667	0.85
CG4858	CrebA	1.31	0.069	-0.11	-0.0666666666666667	0.85
CG4858	Rpd3	1.31	0.069	-0.11	-0.0666666666666667	0.85
CG4858	ct	1.3	0.069	-0.11	-0.0666666666666667	0.85
CG4858	Xrp1	1.29	0.069	-0.11	-0.0666666666666667	0.85
CG4858	Awh	1.2	0.069	-0.11	-0.0666666666666667	0.85
CG4858	mld	1.19	0.069	-0.11	-0.0666666666666667	0.85
CG4858	svp	1.17	0.069	-0.11	-0.0666666666666667	0.85
cmpy	CG4820	10.45	0.65	0.45	0.372104203767625	0.56
cmpy	Dnz1	5.73	0.65	0.45	0.372104203767625	0.56
cmpy	D	3.86	0.65	0.45	0.372104203767625	0.56
cmpy	Bx	3.48	0.65	0.45	0.372104203767625	0.56
cmpy	toy	3.27	0.65	0.45	0.372104203767625	0.56
cmpy	kin17	3.07	0.65	0.45	0.372104203767625	0.56
cmpy	Xbp1	2.81	0.65	0.45	0.372104203767625	0.56
cmpy	fd59A	2.66	0.65	0.45	0.372104203767625	0.56
cmpy	ct	2.65	0.65	0.45	0.372104203767625	0.56
cmpy	vvl	2.49	0.65	0.45	0.372104203767625	0.56
cmpy	Mef2	2.41	0.65	0.45	0.372104203767625	0.56
cmpy	run	2.37	0.65	0.45	0.372104203767625	0.56
cmpy	CG3163	2.31	0.65	0.45	0.372104203767625	0.56
cmpy	CG8765	2.23	0.65	0.45	0.372104203767625	0.56
cmpy	CG44247	2.15	0.65	0.45	0.372104203767625	0.56
cmpy	MED28	2.14	0.65	0.45	0.372104203767625	0.56
cmpy	mamo	2.03	0.65	0.45	0.372104203767625	0.56
cmpy	Dh44-R2	1.97	0.65	0.45	0.372104203767625	0.56
cmpy	Sry-delta	1.96	0.65	0.45	0.372104203767625	0.56
cmpy	aop	1.89	0.65	0.45	0.372104203767625	0.56
cmpy	zfh1	1.89	0.65	0.45	0.372104203767625	0.56
cmpy	pros	1.85	0.65	0.45	0.372104203767625	0.56
cmpy	Camta	1.8	0.65	0.45	0.372104203767625	0.56
cmpy	Eip74EF	1.73	0.65	0.45	0.372104203767625	0.56
cmpy	CG14441	1.7	0.65	0.45	0.372104203767625	0.56
cmpy	CG4328	1.59	0.65	0.45	0.372104203767625	0.56
cmpy	Lim3	1.54	0.65	0.45	0.372104203767625	0.56
cmpy	CG32532	1.53	0.65	0.45	0.372104203767625	0.56
cmpy	Trf	1.5	0.65	0.45	0.372104203767625	0.56
cmpy	Xrp1	1.48	0.65	0.45	0.372104203767625	0.56
CG4042	fkh	7.23	0.083	0.58	1	0.82
CG4042	Lmpt	5.04	0.083	0.58	1	0.82
CG4042	CG3838	4.89	0.083	0.58	1	0.82
CG4042	dan	4.86	0.083	0.58	1	0.82
CG4042	CG42748	4.5	0.083	0.58	1	0.82
CG4042	Su(z)12	4.38	0.083	0.58	1	0.82
CG4042	CG13123	4.34	0.083	0.58	1	0.82
CG4042	Xbp1	3.49	0.083	0.58	1	0.82
CG4042	Stat92E	3.02	0.083	0.58	1	0.82
CG4042	danr	2.52	0.083	0.58	1	0.82
CG4042	Elp3	2.5	0.083	0.58	1	0.82
CG4042	Hmx	2.3	0.083	0.58	1	0.82
CG4042	Octbeta2R	2.28	0.083	0.58	1	0.82
CG4042	HP1b	2.18	0.083	0.58	1	0.82
CG4042	pros	2.15	0.083	0.58	1	0.82
CG4042	CG15073	2.13	0.083	0.58	1	0.82
CG4042	Awh	2.12	0.083	0.58	1	0.82
CG4042	TFAM	2.11	0.083	0.58	1	0.82
CG4042	grp	2.05	0.083	0.58	1	0.82
CG4042	CG32982	1.95	0.083	0.58	1	0.82
CG4042	CG4328	1.91	0.083	0.58	1	0.82
CG4042	Rack1	1.9	0.083	0.58	1	0.82
CG4042	mod	1.86	0.083	0.58	1	0.82
CG4042	ey	1.86	0.083	0.58	1	0.82
CG4042	CG6689	1.81	0.083	0.58	1	0.82
CG4042	CG6254	1.76	0.083	0.58	1	0.82
CG4042	hbn	1.62	0.083	0.58	1	0.82
CG4042	CG44247	1.52	0.083	0.58	1	0.82
CG4042	CG6683	1.5	0.083	0.58	1	0.82
CG4042	Sox21b	1.49	0.083	0.58	1	0.82
Pex14	GATAd	11.93	0.092	0	0.2	0.33
Pex14	ab	8.77	0.092	0	0.2	0.33
Pex14	Camta	8.5	0.092	0	0.2	0.33
Pex14	CG8216	6.06	0.092	0	0.2	0.33
Pex14	D	5.36	0.092	0	0.2	0.33
Pex14	ppl	5.03	0.092	0	0.2	0.33
Pex14	CG43689	4.93	0.092	0	0.2	0.33
Pex14	elB	4.48	0.092	0	0.2	0.33
Pex14	ap	4.01	0.092	0	0.2	0.33
Pex14	Rbf	3.96	0.092	0	0.2	0.33
Pex14	aop	3.82	0.092	0	0.2	0.33
Pex14	Sox102F	3.74	0.092	0	0.2	0.33
Pex14	Su(z)12	3.73	0.092	0	0.2	0.33
Pex14	Sox21b	3.72	0.092	0	0.2	0.33
Pex14	Sce	3.7	0.092	0	0.2	0.33
Pex14	vvl	3.28	0.092	0	0.2	0.33
Pex14	Rbsn-5	3.07	0.092	0	0.2	0.33
Pex14	hth	2.99	0.092	0	0.2	0.33
Pex14	MED28	2.92	0.092	0	0.2	0.33
Pex14	dmrt99B	2.81	0.092	0	0.2	0.33
Pex14	CG11085	2.6	0.092	0	0.2	0.33
Pex14	ct	2.49	0.092	0	0.2	0.33
Pex14	CG13123	2.46	0.092	0	0.2	0.33
Pex14	zfh1	2.46	0.092	0	0.2	0.33
Pex14	br	2.37	0.092	0	0.2	0.33
Pex14	CG9705	2.24	0.092	0	0.2	0.33
Pex14	scro	2.23	0.092	0	0.2	0.33
Pex14	Dnz1	2.2	0.092	0	0.2	0.33
Pex14	CG32105	2.18	0.092	0	0.2	0.33
Pex14	Ets65A	2.09	0.092	0	0.2	0.33
Pka-R1	rn	5.68	0.258	0.39	0.683130051063973	0.9
Pka-R1	CG18265	4.71	0.258	0.39	0.683130051063973	0.9
Pka-R1	CG9705	3.85	0.258	0.39	0.683130051063973	0.9
Pka-R1	pdm3	3.17	0.258	0.39	0.683130051063973	0.9
Pka-R1	tup	2.74	0.258	0.39	0.683130051063973	0.9
Pka-R1	scro	2.45	0.258	0.39	0.683130051063973	0.9
Pka-R1	TH1	2.35	0.258	0.39	0.683130051063973	0.9
Pka-R1	CG10959	2.31	0.258	0.39	0.683130051063973	0.9
Pka-R1	CG8765	2.15	0.258	0.39	0.683130051063973	0.9
Pka-R1	CkIIalpha-i1	2.08	0.258	0.39	0.683130051063973	0.9
Pka-R1	sim	2.08	0.258	0.39	0.683130051063973	0.9
Pka-R1	Rpd3	2.06	0.258	0.39	0.683130051063973	0.9
Pka-R1	mamo	2.03	0.258	0.39	0.683130051063973	0.9
Pka-R1	bon	1.98	0.258	0.39	0.683130051063973	0.9
Pka-R1	CG6654	1.91	0.258	0.39	0.683130051063973	0.9
Pka-R1	ppl	1.88	0.258	0.39	0.683130051063973	0.9
Pka-R1	SoxN	1.84	0.258	0.39	0.683130051063973	0.9
Pka-R1	Mes4	1.76	0.258	0.39	0.683130051063973	0.9
Pka-R1	Sox102F	1.74	0.258	0.39	0.683130051063973	0.9
Pka-R1	CG9948	1.72	0.258	0.39	0.683130051063973	0.9
Pka-R1	svp	1.61	0.258	0.39	0.683130051063973	0.9
Pka-R1	Sox21b	1.59	0.258	0.39	0.683130051063973	0.9
Pka-R1	CG8578	1.51	0.258	0.39	0.683130051063973	0.9
Pka-R1	CG4328	1.48	0.258	0.39	0.683130051063973	0.9
Pka-R1	dac	1.46	0.258	0.39	0.683130051063973	0.9
Pka-R1	CG9650	1.44	0.258	0.39	0.683130051063973	0.9
Pka-R1	mod	1.43	0.258	0.39	0.683130051063973	0.9
Pka-R1	hbn	1.41	0.258	0.39	0.683130051063973	0.9
Pka-R1	CG11294	1.4	0.258	0.39	0.683130051063973	0.9
Pka-R1	HP1b	1.39	0.258	0.39	0.683130051063973	0.9
siz	CG9705	7.14	0.175	0.31	0.786795792469443	0.69
siz	Chrac-14	5.95	0.175	0.31	0.786795792469443	0.69
siz	ash2	5.01	0.175	0.31	0.786795792469443	0.69
siz	hbn	4.49	0.175	0.31	0.786795792469443	0.69
siz	CG14441	4.36	0.175	0.31	0.786795792469443	0.69
siz	CG17806	4.19	0.175	0.31	0.786795792469443	0.69
siz	dm	3.64	0.175	0.31	0.786795792469443	0.69
siz	cbt	3.21	0.175	0.31	0.786795792469443	0.69
siz	NK7.1	2.57	0.175	0.31	0.786795792469443	0.69
siz	Su(var)2-HP2	2.49	0.175	0.31	0.786795792469443	0.69
siz	Erm_Ey	2.34	0.175	0.31	0.786795792469443	0.69
siz	phol	2.1	0.175	0.31	0.786795792469443	0.69
siz	pros	2	0.175	0.31	0.786795792469443	0.69
siz	Side	1.94	0.175	0.31	0.786795792469443	0.69
siz	nvy	1.84	0.175	0.31	0.786795792469443	0.69
siz	rgr	1.72	0.175	0.31	0.786795792469443	0.69
siz	dmrt99B	1.7	0.175	0.31	0.786795792469443	0.69
siz	Hsf	1.69	0.175	0.31	0.786795792469443	0.69
siz	foxo	1.67	0.175	0.31	0.786795792469443	0.69
siz	ssp	1.63	0.175	0.31	0.786795792469443	0.69
siz	Lim3	1.6	0.175	0.31	0.786795792469443	0.69
siz	mod	1.59	0.175	0.31	0.786795792469443	0.69
siz	CG10959	1.59	0.175	0.31	0.786795792469443	0.69
siz	ham	1.56	0.175	0.31	0.786795792469443	0.69
siz	CG11414	1.5	0.175	0.31	0.786795792469443	0.69
siz	kin17	1.49	0.175	0.31	0.786795792469443	0.69
siz	Taf5	1.47	0.175	0.31	0.786795792469443	0.69
siz	CG44247	1.38	0.175	0.31	0.786795792469443	0.69
siz	Sox102F	1.35	0.175	0.31	0.786795792469443	0.69
siz	Ssl1	1.34	0.175	0.31	0.786795792469443	0.69
ko	pdm3	6.68	0.227	0.65	0.683130051063973	0.36
ko	pros	6.31	0.227	0.65	0.683130051063973	0.36
ko	vvl	5.81	0.227	0.65	0.683130051063973	0.36
ko	dac	5.4	0.227	0.65	0.683130051063973	0.36
ko	sim	4.96	0.227	0.65	0.683130051063973	0.36
ko	CG14441	4.6	0.227	0.65	0.683130051063973	0.36
ko	luna	4.32	0.227	0.65	0.683130051063973	0.36
ko	Stat92E	4.12	0.227	0.65	0.683130051063973	0.36
ko	Xrp1	3.4	0.227	0.65	0.683130051063973	0.36
ko	TFAM	3.39	0.227	0.65	0.683130051063973	0.36
ko	MED18	2.79	0.227	0.65	0.683130051063973	0.36
ko	MED4	2.75	0.227	0.65	0.683130051063973	0.36
ko	jing	2.39	0.227	0.65	0.683130051063973	0.36
ko	CG4328	2.34	0.227	0.65	0.683130051063973	0.36
ko	noc	2.16	0.227	0.65	0.683130051063973	0.36
ko	Lim3	2.03	0.227	0.65	0.683130051063973	0.36
ko	Kdm2	2.03	0.227	0.65	0.683130051063973	0.36
ko	CG32105	1.78	0.227	0.65	0.683130051063973	0.36
ko	kin17	1.76	0.227	0.65	0.683130051063973	0.36
ko	zf30C	1.74	0.227	0.65	0.683130051063973	0.36
ko	mamo	1.68	0.227	0.65	0.683130051063973	0.36
ko	CG4565	1.68	0.227	0.65	0.683130051063973	0.36
ko	CG18265	1.67	0.227	0.65	0.683130051063973	0.36
ko	CG2889	1.65	0.227	0.65	0.683130051063973	0.36
ko	Opbp	1.62	0.227	0.65	0.683130051063973	0.36
ko	CG10209	1.58	0.227	0.65	0.683130051063973	0.36
ko	CG17568	1.57	0.227	0.65	0.683130051063973	0.36
ko	run	1.56	0.227	0.65	0.683130051063973	0.36
ko	CG3163	1.52	0.227	0.65	0.683130051063973	0.36
ko	Taf5	1.52	0.227	0.65	0.683130051063973	0.36
Ac78C	CG6907	6.62	0.341	0.23	0.53748384988657	0.49
Ac78C	TfAP-2	5.07	0.341	0.23	0.53748384988657	0.49
Ac78C	CR43670	4.31	0.341	0.23	0.53748384988657	0.49
Ac78C	hng1	3.16	0.341	0.23	0.53748384988657	0.49
Ac78C	ey	2.68	0.341	0.23	0.53748384988657	0.49
Ac78C	TFAM	2.53	0.341	0.23	0.53748384988657	0.49
Ac78C	Atf3	2.36	0.341	0.23	0.53748384988657	0.49
Ac78C	CG12659	2.2	0.341	0.23	0.53748384988657	0.49
Ac78C	Kdm2	2.19	0.341	0.23	0.53748384988657	0.49
Ac78C	erm	2.1	0.341	0.23	0.53748384988657	0.49
Ac78C	ash2	2.02	0.341	0.23	0.53748384988657	0.49
Ac78C	E2f2	1.82	0.341	0.23	0.53748384988657	0.49
Ac78C	pros	1.77	0.341	0.23	0.53748384988657	0.49
Ac78C	ssp	1.76	0.341	0.23	0.53748384988657	0.49
Ac78C	vvl	1.76	0.341	0.23	0.53748384988657	0.49
Ac78C	NK7.1	1.74	0.341	0.23	0.53748384988657	0.49
Ac78C	rgr	1.72	0.341	0.23	0.53748384988657	0.49
Ac78C	Sox21b	1.72	0.341	0.23	0.53748384988657	0.49
Ac78C	bi	1.71	0.341	0.23	0.53748384988657	0.49
Ac78C	toy	1.65	0.341	0.23	0.53748384988657	0.49
Ac78C	NFAT	1.62	0.341	0.23	0.53748384988657	0.49
Ac78C	MED28	1.61	0.341	0.23	0.53748384988657	0.49
Ac78C	cbt	1.6	0.341	0.23	0.53748384988657	0.49
Ac78C	vfl	1.6	0.341	0.23	0.53748384988657	0.49
Ac78C	CG6163	1.59	0.341	0.23	0.53748384988657	0.49
Ac78C	CG32532	1.58	0.341	0.23	0.53748384988657	0.49
Ac78C	CG3065	1.53	0.341	0.23	0.53748384988657	0.49
Ac78C	Su(z)12	1.52	0.341	0.23	0.53748384988657	0.49
Ac78C	Xrp1	1.49	0.341	0.23	0.53748384988657	0.49
Ac78C	hpo	1.46	0.341	0.23	0.53748384988657	0.49
CR45951	Sox21b	7.3	0.121	0.01	0.254823595718813	0.18
CR45951	Su(z)12	5.55	0.121	0.01	0.254823595718813	0.18
CR45951	mrn	5.22	0.121	0.01	0.254823595718813	0.18
CR45951	E2f1	5.02	0.121	0.01	0.254823595718813	0.18
CR45951	CG8216	3.41	0.121	0.01	0.254823595718813	0.18
CR45951	Dll	3.29	0.121	0.01	0.254823595718813	0.18
CR45951	CG44247	3.23	0.121	0.01	0.254823595718813	0.18
CR45951	mod	3.03	0.121	0.01	0.254823595718813	0.18
CR45951	CG34340	2.84	0.121	0.01	0.254823595718813	0.18
CR45951	CG4565	2.75	0.121	0.01	0.254823595718813	0.18
CR45951	CG12391	2.58	0.121	0.01	0.254823595718813	0.18
CR45951	ecd	2.53	0.121	0.01	0.254823595718813	0.18
CR45951	tup	2.51	0.121	0.01	0.254823595718813	0.18
CR45951	CG11294	2.47	0.121	0.01	0.254823595718813	0.18
CR45951	mld	2.23	0.121	0.01	0.254823595718813	0.18
CR45951	TH1	2.01	0.121	0.01	0.254823595718813	0.18
CR45951	Sce	2	0.121	0.01	0.254823595718813	0.18
CR45951	Sap30	1.95	0.121	0.01	0.254823595718813	0.18
CR45951	ap	1.94	0.121	0.01	0.254823595718813	0.18
CR45951	ph-p	1.93	0.121	0.01	0.254823595718813	0.18
CR45951	CG32982	1.91	0.121	0.01	0.254823595718813	0.18
CR45951	Mes4	1.89	0.121	0.01	0.254823595718813	0.18
CR45951	CG2889	1.89	0.121	0.01	0.254823595718813	0.18
CR45951	cwo	1.8	0.121	0.01	0.254823595718813	0.18
CR45951	CG14441	1.8	0.121	0.01	0.254823595718813	0.18
CR45951	Ey_Hbn	1.78	0.121	0.01	0.254823595718813	0.18
CR45951	dm	1.76	0.121	0.01	0.254823595718813	0.18
CR45951	D	1.72	0.121	0.01	0.254823595718813	0.18
CR45951	ab	1.72	0.121	0.01	0.254823595718813	0.18
CR45951	TfAP-2	1.7	0.121	0.01	0.254823595718813	0.18
CG33054	pros	5.55	0.069	0.49	0.29277002188456	0.44
CG33054	Elp3	5.49	0.069	0.49	0.29277002188456	0.44
CG33054	CG9705	4.41	0.069	0.49	0.29277002188456	0.44
CG33054	CG4820	4.17	0.069	0.49	0.29277002188456	0.44
CG33054	hpo	4.14	0.069	0.49	0.29277002188456	0.44
CG33054	e(y)2	3.14	0.069	0.49	0.29277002188456	0.44
CG33054	Xbp1	3.12	0.069	0.49	0.29277002188456	0.44
CG33054	cwo	2.87	0.069	0.49	0.29277002188456	0.44
CG33054	CG8765	2.85	0.069	0.49	0.29277002188456	0.44
CG33054	HP1b	2.68	0.069	0.49	0.29277002188456	0.44
CG33054	CG9215	2.45	0.069	0.49	0.29277002188456	0.44
CG33054	CG9650	2.36	0.069	0.49	0.29277002188456	0.44
CG33054	TH1	1.95	0.069	0.49	0.29277002188456	0.44
CG33054	dm	1.84	0.069	0.49	0.29277002188456	0.44
CG33054	CG4676	1.8	0.069	0.49	0.29277002188456	0.44
CG33054	CG3065	1.75	0.069	0.49	0.29277002188456	0.44
CG33054	CG13123	1.72	0.069	0.49	0.29277002188456	0.44
CG33054	lov	1.68	0.069	0.49	0.29277002188456	0.44
CG33054	CG10209	1.62	0.069	0.49	0.29277002188456	0.44
CG33054	CG17568	1.61	0.069	0.49	0.29277002188456	0.44
CG33054	CG6689	1.54	0.069	0.49	0.29277002188456	0.44
CG33054	CG3815	1.53	0.069	0.49	0.29277002188456	0.44
CG33054	HmgD	1.51	0.069	0.49	0.29277002188456	0.44
CG33054	Hsf	1.45	0.069	0.49	0.29277002188456	0.44
CG33054	TFAM	1.43	0.069	0.49	0.29277002188456	0.44
CG33054	sim	1.42	0.069	0.49	0.29277002188456	0.44
CG33054	Eip93F	1.39	0.069	0.49	0.29277002188456	0.44
CG33054	D_BarHI	1.38	0.069	0.49	0.29277002188456	0.44
CG33054	mamo	1.32	0.069	0.49	0.29277002188456	0.44
CG33054	scro	1.32	0.069	0.49	0.29277002188456	0.44
CG10508	Sox102F	16.05	0.286	0.62	1	0.64
CG10508	ap	10.98	0.286	0.62	1	0.64
CG10508	GATAd	9.01	0.286	0.62	1	0.64
CG10508	CG8216	4.54	0.286	0.62	1	0.64
CG10508	rn	4.16	0.286	0.62	1	0.64
CG10508	Bap55	3.85	0.286	0.62	1	0.64
CG10508	toy	3.66	0.286	0.62	1	0.64
CG10508	CG11414	3.44	0.286	0.62	1	0.64
CG10508	cbt	3.35	0.286	0.62	1	0.64
CG10508	SoxN	2.86	0.286	0.62	1	0.64
CG10508	CG4820	2.74	0.286	0.62	1	0.64
CG10508	Sox21b	2.42	0.286	0.62	1	0.64
CG10508	pros	2.23	0.286	0.62	1	0.64
CG10508	br	2.09	0.286	0.62	1	0.64
CG10508	CG17361	2.07	0.286	0.62	1	0.64
CG10508	fd68A	2.01	0.286	0.62	1	0.64
CG10508	Rbsn-5	1.98	0.286	0.62	1	0.64
CG10508	E2f1	1.95	0.286	0.62	1	0.64
CG10508	Eip74EF	1.89	0.286	0.62	1	0.64
CG10508	mrn	1.86	0.286	0.62	1	0.64
CG10508	Mes4	1.84	0.286	0.62	1	0.64
CG10508	CG7368	1.82	0.286	0.62	1	0.64
CG10508	kn	1.68	0.286	0.62	1	0.64
CG10508	CG14441	1.66	0.286	0.62	1	0.64
CG10508	hpo	1.65	0.286	0.62	1	0.64
CG10508	CG6654	1.6	0.286	0.62	1	0.64
CG10508	Dh44-R2	1.6	0.286	0.62	1	0.64
CG10508	Taf5	1.6	0.286	0.62	1	0.64
CG10508	MED28	1.57	0.286	0.62	1	0.64
CG10508	CG12299	1.53	0.286	0.62	1	0.64
AcCoAS	ap	27.27	0.2	0.76	1	0.79
AcCoAS	scro	17.66	0.2	0.76	1	0.79
AcCoAS	CG9705	6.98	0.2	0.76	1	0.79
AcCoAS	Mef2	6.44	0.2	0.76	1	0.79
AcCoAS	CG8216	6.37	0.2	0.76	1	0.79
AcCoAS	aop	5.33	0.2	0.76	1	0.79
AcCoAS	Lim3	4.81	0.2	0.76	1	0.79
AcCoAS	TH1	4.33	0.2	0.76	1	0.79
AcCoAS	CG11085	4.26	0.2	0.76	1	0.79
AcCoAS	Side	4.17	0.2	0.76	1	0.79
AcCoAS	Sox102F	3.9	0.2	0.76	1	0.79
AcCoAS	tup	3.86	0.2	0.76	1	0.79
AcCoAS	CG11294	3.71	0.2	0.76	1	0.79
AcCoAS	grp	3.41	0.2	0.76	1	0.79
AcCoAS	CG3065	3.19	0.2	0.76	1	0.79
AcCoAS	Crc	2.91	0.2	0.76	1	0.79
AcCoAS	GATAd	2.58	0.2	0.76	1	0.79
AcCoAS	CG34340	2.46	0.2	0.76	1	0.79
AcCoAS	tef	2.43	0.2	0.76	1	0.79
AcCoAS	D_BarHI	2.37	0.2	0.76	1	0.79
AcCoAS	pdm3	2.29	0.2	0.76	1	0.79
AcCoAS	ey	2.28	0.2	0.76	1	0.79
AcCoAS	Hakai	2.24	0.2	0.76	1	0.79
AcCoAS	CG4328	2.2	0.2	0.76	1	0.79
AcCoAS	Eip74EF	2.05	0.2	0.76	1	0.79
AcCoAS	CG9650	2.03	0.2	0.76	1	0.79
AcCoAS	CtBP	2	0.2	0.76	1	0.79
AcCoAS	MED28	2	0.2	0.76	1	0.79
AcCoAS	mirr	1.98	0.2	0.76	1	0.79
AcCoAS	CG14441	1.94	0.2	0.76	1	0.79
ppl	Crc	13.38	0.11	0.69	1	0.72
ppl	ecd	7.81	0.11	0.69	1	0.72
ppl	CG8216	7	0.11	0.69	1	0.72
ppl	fd68A	6.3	0.11	0.69	1	0.72
ppl	CG11414	5.49	0.11	0.69	1	0.72
ppl	Kdm2	5.42	0.11	0.69	1	0.72
ppl	Xbp1	4.83	0.11	0.69	1	0.72
ppl	CG4565	4.3	0.11	0.69	1	0.72
ppl	RpII33	4.3	0.11	0.69	1	0.72
ppl	aop	3.52	0.11	0.69	1	0.72
ppl	Mes4	3.52	0.11	0.69	1	0.72
ppl	Hr39	3.31	0.11	0.69	1	0.72
ppl	CG3847	3.29	0.11	0.69	1	0.72
ppl	bab2	3.03	0.11	0.69	1	0.72
ppl	cbt	2.99	0.11	0.69	1	0.72
ppl	E2f1	2.98	0.11	0.69	1	0.72
ppl	CG10209	2.91	0.11	0.69	1	0.72
ppl	trem	2.8	0.11	0.69	1	0.72
ppl	CG6683	2.76	0.11	0.69	1	0.72
ppl	mld	2.69	0.11	0.69	1	0.72
ppl	GATAd	2.67	0.11	0.69	1	0.72
ppl	hpo	2.6	0.11	0.69	1	0.72
ppl	Rack1	2.57	0.11	0.69	1	0.72
ppl	Mef2	2.48	0.11	0.69	1	0.72
ppl	phol	2.35	0.11	0.69	1	0.72
ppl	cwo	2.31	0.11	0.69	1	0.72
ppl	CG9650	2.3	0.11	0.69	1	0.72
ppl	CG32982	2.23	0.11	0.69	1	0.72
ppl	dac	2.21	0.11	0.69	1	0.72
ppl	Sox14	2.17	0.11	0.69	1	0.72
CG7632	Ets65A	10.56	0.062	-0.23	0.258198889747161	0.53
CG7632	TfAP-2	3.56	0.062	-0.23	0.258198889747161	0.53
CG7632	Camta	3.56	0.062	-0.23	0.258198889747161	0.53
CG7632	Sox102F	2.79	0.062	-0.23	0.258198889747161	0.53
CG7632	CR43670	2.59	0.062	-0.23	0.258198889747161	0.53
CG7632	ecd	2.53	0.062	-0.23	0.258198889747161	0.53
CG7632	bab2	2.35	0.062	-0.23	0.258198889747161	0.53
CG7632	Vsx2	2.34	0.062	-0.23	0.258198889747161	0.53
CG7632	nvy	2.17	0.062	-0.23	0.258198889747161	0.53
CG7632	CG9705	2.15	0.062	-0.23	0.258198889747161	0.53
CG7632	CG6683	2.12	0.062	-0.23	0.258198889747161	0.53
CG7632	ap	2.09	0.062	-0.23	0.258198889747161	0.53
CG7632	noc	2.07	0.062	-0.23	0.258198889747161	0.53
CG7632	Vsx1	2.07	0.062	-0.23	0.258198889747161	0.53
CG7632	bon	2.07	0.062	-0.23	0.258198889747161	0.53
CG7632	Cdc5	2.05	0.062	-0.23	0.258198889747161	0.53
CG7632	mod	2.01	0.062	-0.23	0.258198889747161	0.53
CG7632	vfl	1.96	0.062	-0.23	0.258198889747161	0.53
CG7632	br	1.93	0.062	-0.23	0.258198889747161	0.53
CG7632	Rbsn-5	1.88	0.062	-0.23	0.258198889747161	0.53
CG7632	tio	1.85	0.062	-0.23	0.258198889747161	0.53
CG7632	CG9948	1.74	0.062	-0.23	0.258198889747161	0.53
CG7632	CG11696	1.74	0.062	-0.23	0.258198889747161	0.53
CG7632	vvl	1.69	0.062	-0.23	0.258198889747161	0.53
CG7632	dac	1.68	0.062	-0.23	0.258198889747161	0.53
CG7632	sr	1.68	0.062	-0.23	0.258198889747161	0.53
CG7632	CG11414	1.65	0.062	-0.23	0.258198889747161	0.53
CG7632	Rbf	1.62	0.062	-0.23	0.258198889747161	0.53
CG7632	CG44247	1.61	0.062	-0.23	0.258198889747161	0.53
CG7632	Awh	1.53	0.062	-0.23	0.258198889747161	0.53
CG7338	vfl	5.4	0.056	0.33	1	0.8
CG7338	fkh	5.19	0.056	0.33	1	0.8
CG7338	phol	4.21	0.056	0.33	1	0.8
CG7338	CG11696	4.11	0.056	0.33	1	0.8
CG7338	CG9650	4.03	0.056	0.33	1	0.8
CG7338	tio	3.94	0.056	0.33	1	0.8
CG7338	CG6654	3.41	0.056	0.33	1	0.8
CG7338	Camta	2.99	0.056	0.33	1	0.8
CG7338	dmrt99B	2.74	0.056	0.33	1	0.8
CG7338	Chrac-14	2.74	0.056	0.33	1	0.8
CG7338	pros	2.57	0.056	0.33	1	0.8
CG7338	hng1	2.19	0.056	0.33	1	0.8
CG7338	Dad	2.13	0.056	0.33	1	0.8
CG7338	CG32982	2.13	0.056	0.33	1	0.8
CG7338	CG9932	2.01	0.056	0.33	1	0.8
CG7338	SoxN	1.93	0.056	0.33	1	0.8
CG7338	lov	1.89	0.056	0.33	1	0.8
CG7338	dac	1.86	0.056	0.33	1	0.8
CG7338	mirr	1.6	0.056	0.33	1	0.8
CG7338	pdm3	1.46	0.056	0.33	1	0.8
CG7338	svp	1.44	0.056	0.33	1	0.8
CG7338	CG8924	1.44	0.056	0.33	1	0.8
CG7338	dm	1.38	0.056	0.33	1	0.8
CG7338	Slp_D	1.36	0.056	0.33	1	0.8
CG7338	CG8765	1.36	0.056	0.33	1	0.8
CG7338	Eip93F	1.33	0.056	0.33	1	0.8
CG7338	Elp3	1.32	0.056	0.33	1	0.8
CG7338	bab2	1.24	0.056	0.33	1	0.8
CG7338	CG30403	1.2	0.056	0.33	1	0.8
CG7338	mod	1.16	0.056	0.33	1	0.8
ebd2	sim	10.87	0.143	0.72	0.447213595499958	0.64
ebd2	ct	6.76	0.143	0.72	0.447213595499958	0.64
ebd2	CG9705	5.14	0.143	0.72	0.447213595499958	0.64
ebd2	E2f1	4.78	0.143	0.72	0.447213595499958	0.64
ebd2	Dad	4.31	0.143	0.72	0.447213595499958	0.64
ebd2	CG11317	4.18	0.143	0.72	0.447213595499958	0.64
ebd2	Mef2	4.15	0.143	0.72	0.447213595499958	0.64
ebd2	zfh1	3.69	0.143	0.72	0.447213595499958	0.64
ebd2	CG8765	3.68	0.143	0.72	0.447213595499958	0.64
ebd2	CG18265	2.89	0.143	0.72	0.447213595499958	0.64
ebd2	Hsf	2.72	0.143	0.72	0.447213595499958	0.64
ebd2	CG11294	2.69	0.143	0.72	0.447213595499958	0.64
ebd2	hbn	2.65	0.143	0.72	0.447213595499958	0.64
ebd2	Vsx1	2.64	0.143	0.72	0.447213595499958	0.64
ebd2	kin17	2.35	0.143	0.72	0.447213595499958	0.64
ebd2	dmrt99B	2.11	0.143	0.72	0.447213595499958	0.64
ebd2	CR43670	2.05	0.143	0.72	0.447213595499958	0.64
ebd2	Vsx2	2.05	0.143	0.72	0.447213595499958	0.64
ebd2	ktub	2.02	0.143	0.72	0.447213595499958	0.64
ebd2	Hbn_Opa_Slp	1.96	0.143	0.72	0.447213595499958	0.64
ebd2	grp	1.94	0.143	0.72	0.447213595499958	0.64
ebd2	Eip93F	1.93	0.143	0.72	0.447213595499958	0.64
ebd2	CG42748	1.8	0.143	0.72	0.447213595499958	0.64
ebd2	bsh	1.75	0.143	0.72	0.447213595499958	0.64
ebd2	CG8950	1.68	0.143	0.72	0.447213595499958	0.64
ebd2	CG6683	1.66	0.143	0.72	0.447213595499958	0.64
ebd2	SoxN	1.65	0.143	0.72	0.447213595499958	0.64
ebd2	Rbf	1.62	0.143	0.72	0.447213595499958	0.64
ebd2	RunxB	1.54	0.143	0.72	0.447213595499958	0.64
ebd2	Sox14	1.54	0.143	0.72	0.447213595499958	0.64
rgn	CrebA	7.89	0.333	0.44	0.382970843102535	0.59
rgn	hng1	5.2	0.333	0.44	0.382970843102535	0.59
rgn	CG3163	4.68	0.333	0.44	0.382970843102535	0.59
rgn	Sox102F	3.69	0.333	0.44	0.382970843102535	0.59
rgn	CG11696	2.75	0.333	0.44	0.382970843102535	0.59
rgn	Hmx	2.67	0.333	0.44	0.382970843102535	0.59
rgn	GATAd	2.57	0.333	0.44	0.382970843102535	0.59
rgn	CG6254	2.48	0.333	0.44	0.382970843102535	0.59
rgn	ph-p	2.38	0.333	0.44	0.382970843102535	0.59
rgn	MED18	2.32	0.333	0.44	0.382970843102535	0.59
rgn	Vsx1	2.21	0.333	0.44	0.382970843102535	0.59
rgn	cbt	2.11	0.333	0.44	0.382970843102535	0.59
rgn	CG7368	2.02	0.333	0.44	0.382970843102535	0.59
rgn	CG11085	2.01	0.333	0.44	0.382970843102535	0.59
rgn	CG10959	1.82	0.333	0.44	0.382970843102535	0.59
rgn	Su(z)12	1.76	0.333	0.44	0.382970843102535	0.59
rgn	erm	1.68	0.333	0.44	0.382970843102535	0.59
rgn	dan	1.59	0.333	0.44	0.382970843102535	0.59
rgn	CG11317	1.58	0.333	0.44	0.382970843102535	0.59
rgn	mod	1.57	0.333	0.44	0.382970843102535	0.59
rgn	Eip93F	1.56	0.333	0.44	0.382970843102535	0.59
rgn	CG3838	1.45	0.333	0.44	0.382970843102535	0.59
rgn	Brf	1.43	0.333	0.44	0.382970843102535	0.59
rgn	esn	1.39	0.333	0.44	0.382970843102535	0.59
rgn	CG10209	1.38	0.333	0.44	0.382970843102535	0.59
rgn	CG45071	1.36	0.333	0.44	0.382970843102535	0.59
rgn	CG32105	1.28	0.333	0.44	0.382970843102535	0.59
rgn	MED28	1.23	0.333	0.44	0.382970843102535	0.59
rgn	lov	1.2	0.333	0.44	0.382970843102535	0.59
rgn	Eip74EF	1.18	0.333	0.44	0.382970843102535	0.59
M6	esn	7.37	0.091	0.64	1	0.95
M6	CG8216	7.23	0.091	0.64	1	0.95
M6	scro	6.63	0.091	0.64	1	0.95
M6	Sox102F	6.38	0.091	0.64	1	0.95
M6	NK7.1	6.18	0.091	0.64	1	0.95
M6	GATAd	5.79	0.091	0.64	1	0.95
M6	ppl	5.62	0.091	0.64	1	0.95
M6	aop	5.16	0.091	0.64	1	0.95
M6	E2f1	4.83	0.091	0.64	1	0.95
M6	Crc	4.73	0.091	0.64	1	0.95
M6	Ets65A	4.05	0.091	0.64	1	0.95
M6	CG34340	3.55	0.091	0.64	1	0.95
M6	Camta	3.53	0.091	0.64	1	0.95
M6	toy	3.53	0.091	0.64	1	0.95
M6	Hmx	3.09	0.091	0.64	1	0.95
M6	ap	2.66	0.091	0.64	1	0.95
M6	CG3163	2.44	0.091	0.64	1	0.95
M6	CG15073	2.38	0.091	0.64	1	0.95
M6	E2f2	2.32	0.091	0.64	1	0.95
M6	CG14711	2.31	0.091	0.64	1	0.95
M6	Mef2	2.3	0.091	0.64	1	0.95
M6	tara	2.25	0.091	0.64	1	0.95
M6	CG32700	2.21	0.091	0.64	1	0.95
M6	noc	2.21	0.091	0.64	1	0.95
M6	Hr39	2.19	0.091	0.64	1	0.95
M6	Sap30	2.13	0.091	0.64	1	0.95
M6	CG6654	2.07	0.091	0.64	1	0.95
M6	fru	2.07	0.091	0.64	1	0.95
M6	row	2.06	0.091	0.64	1	0.95
M6	ph-p	2.02	0.091	0.64	1	0.95
SMC5	hbn	4.45	0.068	0.59	0.683130051063973	0.86
SMC5	fd59A	3.67	0.068	0.59	0.683130051063973	0.86
SMC5	spt4	2.84	0.068	0.59	0.683130051063973	0.86
SMC5	TfAP-2	2.64	0.068	0.59	0.683130051063973	0.86
SMC5	CG12659	2.47	0.068	0.59	0.683130051063973	0.86
SMC5	Opbp	2.45	0.068	0.59	0.683130051063973	0.86
SMC5	CG8216	2.42	0.068	0.59	0.683130051063973	0.86
SMC5	elB	2.38	0.068	0.59	0.683130051063973	0.86
SMC5	bab1	2.37	0.068	0.59	0.683130051063973	0.86
SMC5	bon	2.25	0.068	0.59	0.683130051063973	0.86
SMC5	E2f2	2.07	0.068	0.59	0.683130051063973	0.86
SMC5	kn	1.98	0.068	0.59	0.683130051063973	0.86
SMC5	Atf3	1.96	0.068	0.59	0.683130051063973	0.86
SMC5	oc	1.95	0.068	0.59	0.683130051063973	0.86
SMC5	mirr	1.81	0.068	0.59	0.683130051063973	0.86
SMC5	pzg	1.73	0.068	0.59	0.683130051063973	0.86
SMC5	Rpd3	1.69	0.068	0.59	0.683130051063973	0.86
SMC5	Trf	1.62	0.068	0.59	0.683130051063973	0.86
SMC5	pdm3	1.46	0.068	0.59	0.683130051063973	0.86
SMC5	CG9650	1.34	0.068	0.59	0.683130051063973	0.86
SMC5	NK7.1	1.32	0.068	0.59	0.683130051063973	0.86
SMC5	ADD1	1.32	0.068	0.59	0.683130051063973	0.86
SMC5	CG17568	1.27	0.068	0.59	0.683130051063973	0.86
SMC5	CG6683	1.24	0.068	0.59	0.683130051063973	0.86
SMC5	Eip74EF	1.18	0.068	0.59	0.683130051063973	0.86
SMC5	Cdc5	1.16	0.068	0.59	0.683130051063973	0.86
SMC5	grp	1.15	0.068	0.59	0.683130051063973	0.86
SMC5	Taf5	1.14	0.068	0.59	0.683130051063973	0.86
SMC5	br	1.13	0.068	0.59	0.683130051063973	0.86
SMC5	row	1.13	0.068	0.59	0.683130051063973	0.86
TfAP-2	kin17	9.24	0.513	0.56	0.666666666666667	0.48
TfAP-2	hth	7.27	0.513	0.56	0.666666666666667	0.48
TfAP-2	Hth	7.25	0.513	0.56	0.666666666666667	0.48
TfAP-2	CG8765	6.82	0.513	0.56	0.666666666666667	0.48
TfAP-2	dm	6.79	0.513	0.56	0.666666666666667	0.48
TfAP-2	E2f1	6.36	0.513	0.56	0.666666666666667	0.48
TfAP-2	CG9650	6.03	0.513	0.56	0.666666666666667	0.48
TfAP-2	aop	5.69	0.513	0.56	0.666666666666667	0.48
TfAP-2	CG6163	4.99	0.513	0.56	0.666666666666667	0.48
TfAP-2	Lmpt	4.96	0.513	0.56	0.666666666666667	0.48
TfAP-2	CG11294	4.8	0.513	0.56	0.666666666666667	0.48
TfAP-2	CG2889	3.86	0.513	0.56	0.666666666666667	0.48
TfAP-2	CG32982	3.86	0.513	0.56	0.666666666666667	0.48
TfAP-2	Vsx2	3.36	0.513	0.56	0.666666666666667	0.48
TfAP-2	Dh44-R2	3.23	0.513	0.56	0.666666666666667	0.48
TfAP-2	bon	3.17	0.513	0.56	0.666666666666667	0.48
TfAP-2	mirr	3.06	0.513	0.56	0.666666666666667	0.48
TfAP-2	lov	2.61	0.513	0.56	0.666666666666667	0.48
TfAP-2	Mef2	2.59	0.513	0.56	0.666666666666667	0.48
TfAP-2	Elp3	2.51	0.513	0.56	0.666666666666667	0.48
TfAP-2	Hmx	2.48	0.513	0.56	0.666666666666667	0.48
TfAP-2	CG1792	2.4	0.513	0.56	0.666666666666667	0.48
TfAP-2	CG6254	2.34	0.513	0.56	0.666666666666667	0.48
TfAP-2	CG4565	2.27	0.513	0.56	0.666666666666667	0.48
TfAP-2	svp	2.19	0.513	0.56	0.666666666666667	0.48
TfAP-2	ap	2.14	0.513	0.56	0.666666666666667	0.48
TfAP-2	NK7.1	2.08	0.513	0.56	0.666666666666667	0.48
TfAP-2	mamo	1.99	0.513	0.56	0.666666666666667	0.48
TfAP-2	Sry-delta	1.95	0.513	0.56	0.666666666666667	0.48
TfAP-2	Camta	1.84	0.513	0.56	0.666666666666667	0.48
S1P	CG4565	4.83	0.036	0.36	0.149071198499986	0.28
S1P	mod	4.36	0.036	0.36	0.149071198499986	0.28
S1P	CG6163	3.8	0.036	0.36	0.149071198499986	0.28
S1P	CG12299	3.11	0.036	0.36	0.149071198499986	0.28
S1P	CG13894	3.05	0.036	0.36	0.149071198499986	0.28
S1P	CG8924	2.88	0.036	0.36	0.149071198499986	0.28
S1P	CG11085	2.85	0.036	0.36	0.149071198499986	0.28
S1P	fd68A	2.34	0.036	0.36	0.149071198499986	0.28
S1P	lov	2.29	0.036	0.36	0.149071198499986	0.28
S1P	toy	2.26	0.036	0.36	0.149071198499986	0.28
S1P	svp	2.19	0.036	0.36	0.149071198499986	0.28
S1P	ey	2.19	0.036	0.36	0.149071198499986	0.28
S1P	kn	2.12	0.036	0.36	0.149071198499986	0.28
S1P	foxo	2.04	0.036	0.36	0.149071198499986	0.28
S1P	Slp_D	1.8	0.036	0.36	0.149071198499986	0.28
S1P	mamo	1.74	0.036	0.36	0.149071198499986	0.28
S1P	cbt	1.68	0.036	0.36	0.149071198499986	0.28
S1P	CG9650	1.62	0.036	0.36	0.149071198499986	0.28
S1P	CG10209	1.58	0.036	0.36	0.149071198499986	0.28
S1P	Sox21b	1.57	0.036	0.36	0.149071198499986	0.28
S1P	dalao	1.51	0.036	0.36	0.149071198499986	0.28
S1P	Ssl1	1.44	0.036	0.36	0.149071198499986	0.28
S1P	Erm_Ey	1.43	0.036	0.36	0.149071198499986	0.28
S1P	ppl	1.41	0.036	0.36	0.149071198499986	0.28
S1P	ash2	1.36	0.036	0.36	0.149071198499986	0.28
S1P	erm	1.35	0.036	0.36	0.149071198499986	0.28
S1P	Ets65A	1.32	0.036	0.36	0.149071198499986	0.28
S1P	CG9948	1.28	0.036	0.36	0.149071198499986	0.28
S1P	CG6689	1.26	0.036	0.36	0.149071198499986	0.28
S1P	Kdm2	1.25	0.036	0.36	0.149071198499986	0.28
CG11307	phol	8.06	0.065	0.13	0.428571428571429	0.65
CG11307	Crc	5.18	0.065	0.13	0.428571428571429	0.65
CG11307	Rbf	4.55	0.065	0.13	0.428571428571429	0.65
CG11307	CG3815	4.34	0.065	0.13	0.428571428571429	0.65
CG11307	bi	4.14	0.065	0.13	0.428571428571429	0.65
CG11307	CG10209	3.95	0.065	0.13	0.428571428571429	0.65
CG11307	aop	3.9	0.065	0.13	0.428571428571429	0.65
CG11307	CG6689	3.73	0.065	0.13	0.428571428571429	0.65
CG11307	CG9650	3.09	0.065	0.13	0.428571428571429	0.65
CG11307	CG8216	3.01	0.065	0.13	0.428571428571429	0.65
CG11307	CG6254	2.89	0.065	0.13	0.428571428571429	0.65
CG11307	trem	2.51	0.065	0.13	0.428571428571429	0.65
CG11307	CG3847	2.45	0.065	0.13	0.428571428571429	0.65
CG11307	MED18	2.45	0.065	0.13	0.428571428571429	0.65
CG11307	Hmx	2.41	0.065	0.13	0.428571428571429	0.65
CG11307	Hsf	2.4	0.065	0.13	0.428571428571429	0.65
CG11307	HP1b	2.27	0.065	0.13	0.428571428571429	0.65
CG11307	E2f2	2.18	0.065	0.13	0.428571428571429	0.65
CG11307	bsh	2.06	0.065	0.13	0.428571428571429	0.65
CG11307	toy	1.86	0.065	0.13	0.428571428571429	0.65
CG11307	Bx	1.73	0.065	0.13	0.428571428571429	0.65
CG11307	ham	1.67	0.065	0.13	0.428571428571429	0.65
CG11307	pzg	1.58	0.065	0.13	0.428571428571429	0.65
CG11307	Su(z)12	1.54	0.065	0.13	0.428571428571429	0.65
CG11307	jing	1.53	0.065	0.13	0.428571428571429	0.65
CG11307	CG30403	1.5	0.065	0.13	0.428571428571429	0.65
CG11307	CG14441	1.48	0.065	0.13	0.428571428571429	0.65
CG11307	fkh	1.45	0.065	0.13	0.428571428571429	0.65
CG11307	Lmpt	1.39	0.065	0.13	0.428571428571429	0.65
CG11307	CG12299	1.34	0.065	0.13	0.428571428571429	0.65
Als2	Su(z)12	11.11	0.051	0.1	0.377964473009227	0.32
Als2	Hmx	7.65	0.051	0.1	0.377964473009227	0.32
Als2	l(3)mbt	7.09	0.051	0.1	0.377964473009227	0.32
Als2	Slp_D	5.99	0.051	0.1	0.377964473009227	0.32
Als2	Crc	5.73	0.051	0.1	0.377964473009227	0.32
Als2	Sry-delta	4.66	0.051	0.1	0.377964473009227	0.32
Als2	mor	4.24	0.051	0.1	0.377964473009227	0.32
Als2	CG30403	3.97	0.051	0.1	0.377964473009227	0.32
Als2	CG8950	3.28	0.051	0.1	0.377964473009227	0.32
Als2	Rbf	2.81	0.051	0.1	0.377964473009227	0.32
Als2	dan	2.77	0.051	0.1	0.377964473009227	0.32
Als2	Sox14	2.53	0.051	0.1	0.377964473009227	0.32
Als2	CG3847	2.34	0.051	0.1	0.377964473009227	0.32
Als2	CG11085	2.3	0.051	0.1	0.377964473009227	0.32
Als2	ppl	2.23	0.051	0.1	0.377964473009227	0.32
Als2	ktub	2.18	0.051	0.1	0.377964473009227	0.32
Als2	HmgD	2.18	0.051	0.1	0.377964473009227	0.32
Als2	erm	2.16	0.051	0.1	0.377964473009227	0.32
Als2	E2f1	2.03	0.051	0.1	0.377964473009227	0.32
Als2	scro	1.98	0.051	0.1	0.377964473009227	0.32
Als2	Dh44-R2	1.97	0.051	0.1	0.377964473009227	0.32
Als2	CG32105	1.92	0.051	0.1	0.377964473009227	0.32
Als2	Mef2	1.91	0.051	0.1	0.377964473009227	0.32
Als2	zfh1	1.85	0.051	0.1	0.377964473009227	0.32
Als2	Ssl1	1.84	0.051	0.1	0.377964473009227	0.32
Als2	CG6163	1.76	0.051	0.1	0.377964473009227	0.32
Als2	ab	1.74	0.051	0.1	0.377964473009227	0.32
Als2	CG43689	1.71	0.051	0.1	0.377964473009227	0.32
Als2	dac	1.68	0.051	0.1	0.377964473009227	0.32
Als2	fkh	1.62	0.051	0.1	0.377964473009227	0.32
Syn1	CG3838	6.26	0.299	0.04	0.302613766334401	0.71
Syn1	Stat92E	4.8	0.299	0.04	0.302613766334401	0.71
Syn1	tup	4.75	0.299	0.04	0.302613766334401	0.71
Syn1	Vsx1	4.02	0.299	0.04	0.302613766334401	0.71
Syn1	Crc	3.94	0.299	0.04	0.302613766334401	0.71
Syn1	SoxN	3.6	0.299	0.04	0.302613766334401	0.71
Syn1	MED28	3.17	0.299	0.04	0.302613766334401	0.71
Syn1	trem	2.99	0.299	0.04	0.302613766334401	0.71
Syn1	l(3)mbt	2.96	0.299	0.04	0.302613766334401	0.71
Syn1	CG11414	2.81	0.299	0.04	0.302613766334401	0.71
Syn1	E2f1	2.71	0.299	0.04	0.302613766334401	0.71
Syn1	mor	2.7	0.299	0.04	0.302613766334401	0.71
Syn1	Atf3	2.59	0.299	0.04	0.302613766334401	0.71
Syn1	NFAT	2.44	0.299	0.04	0.302613766334401	0.71
Syn1	dmrt99B	2.41	0.299	0.04	0.302613766334401	0.71
Syn1	mamo	2.41	0.299	0.04	0.302613766334401	0.71
Syn1	ct	2.35	0.299	0.04	0.302613766334401	0.71
Syn1	toy	2.19	0.299	0.04	0.302613766334401	0.71
Syn1	ey	2.16	0.299	0.04	0.302613766334401	0.71
Syn1	dve	2.1	0.299	0.04	0.302613766334401	0.71
Syn1	foxo	2.06	0.299	0.04	0.302613766334401	0.71
Syn1	GATAd	2.06	0.299	0.04	0.302613766334401	0.71
Syn1	CG32532	2.04	0.299	0.04	0.302613766334401	0.71
Syn1	zfh1	1.99	0.299	0.04	0.302613766334401	0.71
Syn1	CG9650	1.98	0.299	0.04	0.302613766334401	0.71
Syn1	MED18	1.84	0.299	0.04	0.302613766334401	0.71
Syn1	tef	1.79	0.299	0.04	0.302613766334401	0.71
Syn1	HP1b	1.75	0.299	0.04	0.302613766334401	0.71
Syn1	Sry-delta	1.71	0.299	0.04	0.302613766334401	0.71
Syn1	Vsx2	1.69	0.299	0.04	0.302613766334401	0.71
CG32448	ppl	11.19	0.132	0.83	0.786795792469443	0.42
CG32448	GATAd	10.24	0.132	0.83	0.786795792469443	0.42
CG32448	Crc	8.73	0.132	0.83	0.786795792469443	0.42
CG32448	aop	8.4	0.132	0.83	0.786795792469443	0.42
CG32448	Xbp1	6.8	0.132	0.83	0.786795792469443	0.42
CG32448	ab	6.28	0.132	0.83	0.786795792469443	0.42
CG32448	Hr39	5.29	0.132	0.83	0.786795792469443	0.42
CG32448	spt4	5.03	0.132	0.83	0.786795792469443	0.42
CG32448	Kdm2	4.68	0.132	0.83	0.786795792469443	0.42
CG32448	CG11414	4.55	0.132	0.83	0.786795792469443	0.42
CG32448	CG8216	4.38	0.132	0.83	0.786795792469443	0.42
CG32448	vvl	4.36	0.132	0.83	0.786795792469443	0.42
CG32448	fd68A	4.31	0.132	0.83	0.786795792469443	0.42
CG32448	CG3847	4.28	0.132	0.83	0.786795792469443	0.42
CG32448	E2f1	3.75	0.132	0.83	0.786795792469443	0.42
CG32448	svp	3.54	0.132	0.83	0.786795792469443	0.42
CG32448	Rbf	3.47	0.132	0.83	0.786795792469443	0.42
CG32448	Trf	3.16	0.132	0.83	0.786795792469443	0.42
CG32448	Su(z)12	3.14	0.132	0.83	0.786795792469443	0.42
CG32448	CkIIalpha-i1	3.05	0.132	0.83	0.786795792469443	0.42
CG32448	Camta	2.9	0.132	0.83	0.786795792469443	0.42
CG32448	hpo	2.89	0.132	0.83	0.786795792469443	0.42
CG32448	CG11294	2.85	0.132	0.83	0.786795792469443	0.42
CG32448	TfAP-2	2.58	0.132	0.83	0.786795792469443	0.42
CG32448	Sox102F	2.35	0.132	0.83	0.786795792469443	0.42
CG32448	ph-p	2.35	0.132	0.83	0.786795792469443	0.42
CG32448	oc	2.31	0.132	0.83	0.786795792469443	0.42
CG32448	fd59A	2.31	0.132	0.83	0.786795792469443	0.42
CG32448	mrn	2.22	0.132	0.83	0.786795792469443	0.42
CG32448	Ets65A	2.2	0.132	0.83	0.786795792469443	0.42
Nopp140	CG15073	8.31	0.05	0.12	0.258198889747161	0.67
Nopp140	Octbeta2R	5.57	0.05	0.12	0.258198889747161	0.67
Nopp140	lov	3.36	0.05	0.12	0.258198889747161	0.67
Nopp140	Ssl1	3.11	0.05	0.12	0.258198889747161	0.67
Nopp140	CG42748	2.84	0.05	0.12	0.258198889747161	0.67
Nopp140	ktub	2.76	0.05	0.12	0.258198889747161	0.67
Nopp140	CG4820	2.54	0.05	0.12	0.258198889747161	0.67
Nopp140	Rack1	2.41	0.05	0.12	0.258198889747161	0.67
Nopp140	CG9215	2.1	0.05	0.12	0.258198889747161	0.67
Nopp140	esn	1.92	0.05	0.12	0.258198889747161	0.67
Nopp140	CG6654	1.74	0.05	0.12	0.258198889747161	0.67
Nopp140	fd59A	1.71	0.05	0.12	0.258198889747161	0.67
Nopp140	CG8216	1.67	0.05	0.12	0.258198889747161	0.67
Nopp140	CG1792	1.65	0.05	0.12	0.258198889747161	0.67
Nopp140	CG3065	1.6	0.05	0.12	0.258198889747161	0.67
Nopp140	fkh	1.53	0.05	0.12	0.258198889747161	0.67
Nopp140	CG6163	1.51	0.05	0.12	0.258198889747161	0.67
Nopp140	CG17806	1.48	0.05	0.12	0.258198889747161	0.67
Nopp140	E2f1	1.41	0.05	0.12	0.258198889747161	0.67
Nopp140	Xrp1	1.41	0.05	0.12	0.258198889747161	0.67
Nopp140	Ets65A	1.41	0.05	0.12	0.258198889747161	0.67
Nopp140	Dnz1	1.39	0.05	0.12	0.258198889747161	0.67
Nopp140	ADD1	1.33	0.05	0.12	0.258198889747161	0.67
Nopp140	MED28	1.28	0.05	0.12	0.258198889747161	0.67
Nopp140	CG45071	1.26	0.05	0.12	0.258198889747161	0.67
Nopp140	HmgD	1.24	0.05	0.12	0.258198889747161	0.67
Nopp140	CG32700	1.18	0.05	0.12	0.258198889747161	0.67
Nopp140	dalao	1.13	0.05	0.12	0.258198889747161	0.67
Nopp140	Mef2	1.11	0.05	0.12	0.258198889747161	0.67
Nopp140	Vsx2	1.11	0.05	0.12	0.258198889747161	0.67
P5CDh1	ab	8.75	0.179	0.76	0.856348838577675	0.59
P5CDh1	CG8216	7.18	0.179	0.76	0.856348838577675	0.59
P5CDh1	CG4565	6.72	0.179	0.76	0.856348838577675	0.59
P5CDh1	ppl	6.26	0.179	0.76	0.856348838577675	0.59
P5CDh1	row	6.23	0.179	0.76	0.856348838577675	0.59
P5CDh1	Sox102F	5.94	0.179	0.76	0.856348838577675	0.59
P5CDh1	E2f1	5.51	0.179	0.76	0.856348838577675	0.59
P5CDh1	Xbp1	5.16	0.179	0.76	0.856348838577675	0.59
P5CDh1	Su(z)12	4.94	0.179	0.76	0.856348838577675	0.59
P5CDh1	trem	4.88	0.179	0.76	0.856348838577675	0.59
P5CDh1	esn	4.25	0.179	0.76	0.856348838577675	0.59
P5CDh1	scro	4.17	0.179	0.76	0.856348838577675	0.59
P5CDh1	Vsx2	4.17	0.179	0.76	0.856348838577675	0.59
P5CDh1	ap	3.85	0.179	0.76	0.856348838577675	0.59
P5CDh1	Dnz1	3.7	0.179	0.76	0.856348838577675	0.59
P5CDh1	Vsx1	3.65	0.179	0.76	0.856348838577675	0.59
P5CDh1	dbr	3.51	0.179	0.76	0.856348838577675	0.59
P5CDh1	hng1	3.44	0.179	0.76	0.856348838577675	0.59
P5CDh1	CG11723	3.29	0.179	0.76	0.856348838577675	0.59
P5CDh1	GATAd	3.15	0.179	0.76	0.856348838577675	0.59
P5CDh1	tara	3.01	0.179	0.76	0.856348838577675	0.59
P5CDh1	Hr39	2.9	0.179	0.76	0.856348838577675	0.59
P5CDh1	rgr	2.49	0.179	0.76	0.856348838577675	0.59
P5CDh1	l(3)mbt	2.42	0.179	0.76	0.856348838577675	0.59
P5CDh1	RpII33	2.39	0.179	0.76	0.856348838577675	0.59
P5CDh1	CG10959	2.33	0.179	0.76	0.856348838577675	0.59
P5CDh1	mod	2.33	0.179	0.76	0.856348838577675	0.59
P5CDh1	CG7368	2.26	0.179	0.76	0.856348838577675	0.59
P5CDh1	CG11085	2.14	0.179	0.76	0.856348838577675	0.59
P5CDh1	aop	2.13	0.179	0.76	0.856348838577675	0.59
Oct-TyrR	Hmx	6.67	0.29	0.66	0.683130051063973	0.79
Oct-TyrR	Lim3	4.32	0.29	0.66	0.683130051063973	0.79
Oct-TyrR	CG11294	4.16	0.29	0.66	0.683130051063973	0.79
Oct-TyrR	CG7368	3.96	0.29	0.66	0.683130051063973	0.79
Oct-TyrR	erm	3.68	0.29	0.66	0.683130051063973	0.79
Oct-TyrR	ey	3.36	0.29	0.66	0.683130051063973	0.79
Oct-TyrR	nvy	3.14	0.29	0.66	0.683130051063973	0.79
Oct-TyrR	CG32700	2.45	0.29	0.66	0.683130051063973	0.79
Oct-TyrR	Atf-2	2.33	0.29	0.66	0.683130051063973	0.79
Oct-TyrR	phol	2.26	0.29	0.66	0.683130051063973	0.79
Oct-TyrR	CG12391	2.15	0.29	0.66	0.683130051063973	0.79
Oct-TyrR	tef	2.14	0.29	0.66	0.683130051063973	0.79
Oct-TyrR	sr	2.06	0.29	0.66	0.683130051063973	0.79
Oct-TyrR	vfl	1.97	0.29	0.66	0.683130051063973	0.79
Oct-TyrR	bon	1.94	0.29	0.66	0.683130051063973	0.79
Oct-TyrR	CG6654	1.84	0.29	0.66	0.683130051063973	0.79
Oct-TyrR	kin17	1.84	0.29	0.66	0.683130051063973	0.79
Oct-TyrR	fkh	1.81	0.29	0.66	0.683130051063973	0.79
Oct-TyrR	Opa_Erm	1.77	0.29	0.66	0.683130051063973	0.79
Oct-TyrR	RpII33	1.72	0.29	0.66	0.683130051063973	0.79
Oct-TyrR	fru	1.68	0.29	0.66	0.683130051063973	0.79
Oct-TyrR	Mes4	1.61	0.29	0.66	0.683130051063973	0.79
Oct-TyrR	run	1.59	0.29	0.66	0.683130051063973	0.79
Oct-TyrR	dac	1.56	0.29	0.66	0.683130051063973	0.79
Oct-TyrR	CG10959	1.55	0.29	0.66	0.683130051063973	0.79
Oct-TyrR	CG3815	1.49	0.29	0.66	0.683130051063973	0.79
Oct-TyrR	ab	1.48	0.29	0.66	0.683130051063973	0.79
Oct-TyrR	tup	1.48	0.29	0.66	0.683130051063973	0.79
Oct-TyrR	Bx	1.46	0.29	0.66	0.683130051063973	0.79
Oct-TyrR	CG45071	1.43	0.29	0.66	0.683130051063973	0.79
CG7139	kin17	13.42	0.044	0.6	0.53748384988657	0.76
CG7139	Taf5	7.17	0.044	0.6	0.53748384988657	0.76
CG7139	CG17568	6.31	0.044	0.6	0.53748384988657	0.76
CG7139	CG4820	5.99	0.044	0.6	0.53748384988657	0.76
CG7139	CG44247	3.8	0.044	0.6	0.53748384988657	0.76
CG7139	CG14711	2.81	0.044	0.6	0.53748384988657	0.76
CG7139	tio	2.78	0.044	0.6	0.53748384988657	0.76
CG7139	e(y)2	2.72	0.044	0.6	0.53748384988657	0.76
CG7139	CG9650	2.63	0.044	0.6	0.53748384988657	0.76
CG7139	Xbp1	2.62	0.044	0.6	0.53748384988657	0.76
CG7139	CG11317	2.51	0.044	0.6	0.53748384988657	0.76
CG7139	Bap55	2.46	0.044	0.6	0.53748384988657	0.76
CG7139	mld	2.13	0.044	0.6	0.53748384988657	0.76
CG7139	aop	2.08	0.044	0.6	0.53748384988657	0.76
CG7139	CG10654	2.05	0.044	0.6	0.53748384988657	0.76
CG7139	CG3163	2.04	0.044	0.6	0.53748384988657	0.76
CG7139	CG3847	2.03	0.044	0.6	0.53748384988657	0.76
CG7139	CG8216	2	0.044	0.6	0.53748384988657	0.76
CG7139	MED4	1.98	0.044	0.6	0.53748384988657	0.76
CG7139	cbt	1.95	0.044	0.6	0.53748384988657	0.76
CG7139	CG2889	1.9	0.044	0.6	0.53748384988657	0.76
CG7139	Ets65A	1.85	0.044	0.6	0.53748384988657	0.76
CG7139	br	1.78	0.044	0.6	0.53748384988657	0.76
CG7139	CG42748	1.73	0.044	0.6	0.53748384988657	0.76
CG7139	CR43670	1.72	0.044	0.6	0.53748384988657	0.76
CG7139	Eip93F	1.69	0.044	0.6	0.53748384988657	0.76
CG7139	CG11696	1.52	0.044	0.6	0.53748384988657	0.76
CG7139	scro	1.49	0.044	0.6	0.53748384988657	0.76
CG7139	Trf	1.43	0.044	0.6	0.53748384988657	0.76
CG7139	Rbsn-5	1.41	0.044	0.6	0.53748384988657	0.76
CG7130	Su(z)12	6.87	0.081	0.82	1	0.72
CG7130	ppl	6.08	0.081	0.82	1	0.72
CG7130	Su(var)2-HP2	5.66	0.081	0.82	1	0.72
CG7130	nvy	4.43	0.081	0.82	1	0.72
CG7130	tup	4.17	0.081	0.82	1	0.72
CG7130	Dnz1	3.67	0.081	0.82	1	0.72
CG7130	Stat92E	3.34	0.081	0.82	1	0.72
CG7130	Rack1	3.25	0.081	0.82	1	0.72
CG7130	CG6654	3.24	0.081	0.82	1	0.72
CG7130	Dll	3.04	0.081	0.82	1	0.72
CG7130	E2f1	3	0.081	0.82	1	0.72
CG7130	ecd	2.58	0.081	0.82	1	0.72
CG7130	row	2.54	0.081	0.82	1	0.72
CG7130	Xrp1	2.39	0.081	0.82	1	0.72
CG7130	CG3163	2.38	0.081	0.82	1	0.72
CG7130	CG1792	2.38	0.081	0.82	1	0.72
CG7130	CG17806	2.36	0.081	0.82	1	0.72
CG7130	mamo	2.29	0.081	0.82	1	0.72
CG7130	tef	2.27	0.081	0.82	1	0.72
CG7130	CG6907	2.26	0.081	0.82	1	0.72
CG7130	MED18	2.06	0.081	0.82	1	0.72
CG7130	CG3847	2.01	0.081	0.82	1	0.72
CG7130	Chrac-14	1.87	0.081	0.82	1	0.72
CG7130	Hth	1.75	0.081	0.82	1	0.72
CG7130	RunxB	1.73	0.081	0.82	1	0.72
CG7130	ash2	1.72	0.081	0.82	1	0.72
CG7130	Vsx2	1.7	0.081	0.82	1	0.72
CG7130	Xbp1	1.69	0.081	0.82	1	0.72
CG7130	CG32982	1.68	0.081	0.82	1	0.72
CG7130	CG11317	1.63	0.081	0.82	1	0.72
olf413	hng1	4.94	0.302	0.51	0.560611910581388	0.85
olf413	Atf3	4.82	0.302	0.51	0.560611910581388	0.85
olf413	Dnz1	4.36	0.302	0.51	0.560611910581388	0.85
olf413	CG9650	4.18	0.302	0.51	0.560611910581388	0.85
olf413	CG2889	3.06	0.302	0.51	0.560611910581388	0.85
olf413	cwo	2.97	0.302	0.51	0.560611910581388	0.85
olf413	Bx	2.85	0.302	0.51	0.560611910581388	0.85
olf413	bsh	2.71	0.302	0.51	0.560611910581388	0.85
olf413	Sox21b	2.67	0.302	0.51	0.560611910581388	0.85
olf413	Bap55	2.42	0.302	0.51	0.560611910581388	0.85
olf413	HP1b	2.36	0.302	0.51	0.560611910581388	0.85
olf413	CG3163	2.26	0.302	0.51	0.560611910581388	0.85
olf413	CG3815	1.96	0.302	0.51	0.560611910581388	0.85
olf413	toy	1.95	0.302	0.51	0.560611910581388	0.85
olf413	zf30C	1.76	0.302	0.51	0.560611910581388	0.85
olf413	CG14711	1.71	0.302	0.51	0.560611910581388	0.85
olf413	dm	1.7	0.302	0.51	0.560611910581388	0.85
olf413	Sry-delta	1.62	0.302	0.51	0.560611910581388	0.85
olf413	tio	1.59	0.302	0.51	0.560611910581388	0.85
olf413	CG9932	1.57	0.302	0.51	0.560611910581388	0.85
olf413	CG32105	1.54	0.302	0.51	0.560611910581388	0.85
olf413	run	1.42	0.302	0.51	0.560611910581388	0.85
olf413	Eip74EF	1.42	0.302	0.51	0.560611910581388	0.85
olf413	D	1.36	0.302	0.51	0.560611910581388	0.85
olf413	rgr	1.36	0.302	0.51	0.560611910581388	0.85
olf413	Lim3	1.35	0.302	0.51	0.560611910581388	0.85
olf413	CG3065	1.33	0.302	0.51	0.560611910581388	0.85
olf413	CG7368	1.32	0.302	0.51	0.560611910581388	0.85
olf413	Stat92E	1.31	0.302	0.51	0.560611910581388	0.85
olf413	CG12299	1.3	0.302	0.51	0.560611910581388	0.85
Ddx1	ktub	5.59	0.045	0.62	0.786795792469443	0.72
Ddx1	GATAd	4.02	0.045	0.62	0.786795792469443	0.72
Ddx1	grp	3.56	0.045	0.62	0.786795792469443	0.72
Ddx1	CG43689	3.48	0.045	0.62	0.786795792469443	0.72
Ddx1	CG3838	3.24	0.045	0.62	0.786795792469443	0.72
Ddx1	CG12391	3.23	0.045	0.62	0.786795792469443	0.72
Ddx1	Crc	2.98	0.045	0.62	0.786795792469443	0.72
Ddx1	MBD-R2	2.69	0.045	0.62	0.786795792469443	0.72
Ddx1	CG6654	2.6	0.045	0.62	0.786795792469443	0.72
Ddx1	aop	2.44	0.045	0.62	0.786795792469443	0.72
Ddx1	CG8765	2.43	0.045	0.62	0.786795792469443	0.72
Ddx1	Xrp1	2.28	0.045	0.62	0.786795792469443	0.72
Ddx1	CkIIalpha-i1	2.25	0.045	0.62	0.786795792469443	0.72
Ddx1	pros	2.23	0.045	0.62	0.786795792469443	0.72
Ddx1	MED28	2.08	0.045	0.62	0.786795792469443	0.72
Ddx1	Kdm2	2.07	0.045	0.62	0.786795792469443	0.72
Ddx1	CG11294	2.04	0.045	0.62	0.786795792469443	0.72
Ddx1	HP1b	2.03	0.045	0.62	0.786795792469443	0.72
Ddx1	Mef2	2.03	0.045	0.62	0.786795792469443	0.72
Ddx1	sr	1.91	0.045	0.62	0.786795792469443	0.72
Ddx1	TfAP-2	1.87	0.045	0.62	0.786795792469443	0.72
Ddx1	CG13123	1.85	0.045	0.62	0.786795792469443	0.72
Ddx1	pdm3	1.83	0.045	0.62	0.786795792469443	0.72
Ddx1	CG6907	1.81	0.045	0.62	0.786795792469443	0.72
Ddx1	MED17	1.78	0.045	0.62	0.786795792469443	0.72
Ddx1	MED18	1.64	0.045	0.62	0.786795792469443	0.72
Ddx1	Su(z)12	1.62	0.045	0.62	0.786795792469443	0.72
Ddx1	CG10654	1.56	0.045	0.62	0.786795792469443	0.72
Ddx1	CG17806	1.53	0.045	0.62	0.786795792469443	0.72
Ddx1	CG4676	1.52	0.045	0.62	0.786795792469443	0.72
CG11523	pdm3	5.7	0.091	0.65	0.683130051063973	0.67
CG11523	Cdc5	5.37	0.091	0.65	0.683130051063973	0.67
CG11523	cbt	4.54	0.091	0.65	0.683130051063973	0.67
CG11523	CG43689	4.27	0.091	0.65	0.683130051063973	0.67
CG11523	CG9215	3.71	0.091	0.65	0.683130051063973	0.67
CG11523	fkh	3.48	0.091	0.65	0.683130051063973	0.67
CG11523	Stat92E	3.25	0.091	0.65	0.683130051063973	0.67
CG11523	luna	3.1	0.091	0.65	0.683130051063973	0.67
CG11523	NK7.1	2.99	0.091	0.65	0.683130051063973	0.67
CG11523	CG32982	2.88	0.091	0.65	0.683130051063973	0.67
CG11523	CG3815	2.75	0.091	0.65	0.683130051063973	0.67
CG11523	sr	2.53	0.091	0.65	0.683130051063973	0.67
CG11523	aop	2.45	0.091	0.65	0.683130051063973	0.67
CG11523	CG45071	2.3	0.091	0.65	0.683130051063973	0.67
CG11523	CrebA	2.29	0.091	0.65	0.683130051063973	0.67
CG11523	row	2.26	0.091	0.65	0.683130051063973	0.67
CG11523	CG7368	2.24	0.091	0.65	0.683130051063973	0.67
CG11523	CG1792	2.11	0.091	0.65	0.683130051063973	0.67
CG11523	CG17361	2.02	0.091	0.65	0.683130051063973	0.67
CG11523	Elp3	1.95	0.091	0.65	0.683130051063973	0.67
CG11523	jing	1.94	0.091	0.65	0.683130051063973	0.67
CG11523	E2f2	1.93	0.091	0.65	0.683130051063973	0.67
CG11523	tj	1.91	0.091	0.65	0.683130051063973	0.67
CG11523	Atf3	1.89	0.091	0.65	0.683130051063973	0.67
CG11523	CG32700	1.86	0.091	0.65	0.683130051063973	0.67
CG11523	Ssl1	1.85	0.091	0.65	0.683130051063973	0.67
CG11523	Rpd3	1.83	0.091	0.65	0.683130051063973	0.67
CG11523	cwo	1.75	0.091	0.65	0.683130051063973	0.67
CG11523	Hakai	1.75	0.091	0.65	0.683130051063973	0.67
CG11523	CG3163	1.7	0.091	0.65	0.683130051063973	0.67
srpk79D	CG17361	7.7	0.074	0.03	0.0975900072948533	0.05
srpk79D	CG18265	5.64	0.074	0.03	0.0975900072948533	0.05
srpk79D	HP1b	5.58	0.074	0.03	0.0975900072948533	0.05
srpk79D	tef	4.8	0.074	0.03	0.0975900072948533	0.05
srpk79D	CG9215	4.68	0.074	0.03	0.0975900072948533	0.05
srpk79D	Sap30	4.02	0.074	0.03	0.0975900072948533	0.05
srpk79D	Vsx2	3.58	0.074	0.03	0.0975900072948533	0.05
srpk79D	tup	2.87	0.074	0.03	0.0975900072948533	0.05
srpk79D	CG12659	2.73	0.074	0.03	0.0975900072948533	0.05
srpk79D	Mef2	2.71	0.074	0.03	0.0975900072948533	0.05
srpk79D	mamo	2.71	0.074	0.03	0.0975900072948533	0.05
srpk79D	MED18	2.65	0.074	0.03	0.0975900072948533	0.05
srpk79D	tj	2.44	0.074	0.03	0.0975900072948533	0.05
srpk79D	hpo	2.41	0.074	0.03	0.0975900072948533	0.05
srpk79D	tara	2.36	0.074	0.03	0.0975900072948533	0.05
srpk79D	CkIIalpha-i1	2.29	0.074	0.03	0.0975900072948533	0.05
srpk79D	TH1	2.22	0.074	0.03	0.0975900072948533	0.05
srpk79D	nvy	2.1	0.074	0.03	0.0975900072948533	0.05
srpk79D	SoxN	2.06	0.074	0.03	0.0975900072948533	0.05
srpk79D	ham	1.87	0.074	0.03	0.0975900072948533	0.05
srpk79D	Eip93F	1.82	0.074	0.03	0.0975900072948533	0.05
srpk79D	erm	1.81	0.074	0.03	0.0975900072948533	0.05
srpk79D	TfAP-2	1.8	0.074	0.03	0.0975900072948533	0.05
srpk79D	Lmpt	1.75	0.074	0.03	0.0975900072948533	0.05
srpk79D	Xbp1	1.75	0.074	0.03	0.0975900072948533	0.05
srpk79D	Eip74EF	1.58	0.074	0.03	0.0975900072948533	0.05
srpk79D	CG7368	1.57	0.074	0.03	0.0975900072948533	0.05
srpk79D	bab1	1.55	0.074	0.03	0.0975900072948533	0.05
srpk79D	CrebA	1.51	0.074	0.03	0.0975900072948533	0.05
srpk79D	pdm3	1.37	0.074	0.03	0.0975900072948533	0.05
Hem	Brf	5.87	0.056	0.06	0.53748384988657	0.59
Hem	luna	4.55	0.056	0.06	0.53748384988657	0.59
Hem	svp	3.44	0.056	0.06	0.53748384988657	0.59
Hem	Hakai	3.4	0.056	0.06	0.53748384988657	0.59
Hem	Atf3	3.29	0.056	0.06	0.53748384988657	0.59
Hem	ssp	2.81	0.056	0.06	0.53748384988657	0.59
Hem	Dll	2.34	0.056	0.06	0.53748384988657	0.59
Hem	scro	2.34	0.056	0.06	0.53748384988657	0.59
Hem	MED4	2.32	0.056	0.06	0.53748384988657	0.59
Hem	CG13123	2.32	0.056	0.06	0.53748384988657	0.59
Hem	CG10959	2.23	0.056	0.06	0.53748384988657	0.59
Hem	row	1.82	0.056	0.06	0.53748384988657	0.59
Hem	CG4820	1.8	0.056	0.06	0.53748384988657	0.59
Hem	l(3)mbt	1.79	0.056	0.06	0.53748384988657	0.59
Hem	Camta	1.77	0.056	0.06	0.53748384988657	0.59
Hem	CG42748	1.75	0.056	0.06	0.53748384988657	0.59
Hem	Crc	1.68	0.056	0.06	0.53748384988657	0.59
Hem	Slp_D	1.59	0.056	0.06	0.53748384988657	0.59
Hem	CG6254	1.53	0.056	0.06	0.53748384988657	0.59
Hem	CG3847	1.53	0.056	0.06	0.53748384988657	0.59
Hem	cbt	1.48	0.056	0.06	0.53748384988657	0.59
Hem	Kdm2	1.4	0.056	0.06	0.53748384988657	0.59
Hem	Sox102F	1.36	0.056	0.06	0.53748384988657	0.59
Hem	E2f1	1.35	0.056	0.06	0.53748384988657	0.59
Hem	CG8578	1.33	0.056	0.06	0.53748384988657	0.59
Hem	ct	1.3	0.056	0.06	0.53748384988657	0.59
Hem	HP1b	1.29	0.056	0.06	0.53748384988657	0.59
Hem	Lmpt	1.27	0.056	0.06	0.53748384988657	0.59
Hem	rgr	1.24	0.056	0.06	0.53748384988657	0.59
Hem	dalao	1.2	0.056	0.06	0.53748384988657	0.59
Aats-ile	CG3163	4.09	0.075	-0.02	0.333333333333333	0.38
Aats-ile	Sce	3.88	0.075	-0.02	0.333333333333333	0.38
Aats-ile	CG13123	3.22	0.075	-0.02	0.333333333333333	0.38
Aats-ile	Rack1	3.2	0.075	-0.02	0.333333333333333	0.38
Aats-ile	tara	3.11	0.075	-0.02	0.333333333333333	0.38
Aats-ile	dbr	3.11	0.075	-0.02	0.333333333333333	0.38
Aats-ile	TH1	2.81	0.075	-0.02	0.333333333333333	0.38
Aats-ile	TFAM	2.75	0.075	-0.02	0.333333333333333	0.38
Aats-ile	dmrt99B	2.67	0.075	-0.02	0.333333333333333	0.38
Aats-ile	CG34340	2.64	0.075	-0.02	0.333333333333333	0.38
Aats-ile	row	2.56	0.075	-0.02	0.333333333333333	0.38
Aats-ile	CG9215	2.5	0.075	-0.02	0.333333333333333	0.38
Aats-ile	CG3847	2.48	0.075	-0.02	0.333333333333333	0.38
Aats-ile	CG17806	2.39	0.075	-0.02	0.333333333333333	0.38
Aats-ile	toy	2.36	0.075	-0.02	0.333333333333333	0.38
Aats-ile	bab2	2.34	0.075	-0.02	0.333333333333333	0.38
Aats-ile	CG32982	2.33	0.075	-0.02	0.333333333333333	0.38
Aats-ile	elB	2.28	0.075	-0.02	0.333333333333333	0.38
Aats-ile	E2f1	2.26	0.075	-0.02	0.333333333333333	0.38
Aats-ile	CG7368	2.2	0.075	-0.02	0.333333333333333	0.38
Aats-ile	RunxB	2.19	0.075	-0.02	0.333333333333333	0.38
Aats-ile	Dad	2.1	0.075	-0.02	0.333333333333333	0.38
Aats-ile	kin17	2.06	0.075	-0.02	0.333333333333333	0.38
Aats-ile	TfAP-2	2.03	0.075	-0.02	0.333333333333333	0.38
Aats-ile	CG4328	2.02	0.075	-0.02	0.333333333333333	0.38
Aats-ile	fkh	1.98	0.075	-0.02	0.333333333333333	0.38
Aats-ile	CG10959	1.95	0.075	-0.02	0.333333333333333	0.38
Aats-ile	RpII33	1.91	0.075	-0.02	0.333333333333333	0.38
Aats-ile	ecd	1.84	0.075	-0.02	0.333333333333333	0.38
Aats-ile	hpo	1.81	0.075	-0.02	0.333333333333333	0.38
Ten-m	nvy	11.68	0.311	0.65	0.544704779401922	0.33
Ten-m	CG3838	11.2	0.311	0.65	0.544704779401922	0.33
Ten-m	CG10209	6.67	0.311	0.65	0.544704779401922	0.33
Ten-m	CG8765	6.25	0.311	0.65	0.544704779401922	0.33
Ten-m	luna	4.84	0.311	0.65	0.544704779401922	0.33
Ten-m	CG11317	4.7	0.311	0.65	0.544704779401922	0.33
Ten-m	MED17	3.72	0.311	0.65	0.544704779401922	0.33
Ten-m	Dad	3.49	0.311	0.65	0.544704779401922	0.33
Ten-m	ham	3.31	0.311	0.65	0.544704779401922	0.33
Ten-m	cbt	3.28	0.311	0.65	0.544704779401922	0.33
Ten-m	tj	3.11	0.311	0.65	0.544704779401922	0.33
Ten-m	CG7368	2.88	0.311	0.65	0.544704779401922	0.33
Ten-m	CG10654	2.85	0.311	0.65	0.544704779401922	0.33
Ten-m	Camta	2.56	0.311	0.65	0.544704779401922	0.33
Ten-m	GATAd	2.55	0.311	0.65	0.544704779401922	0.33
Ten-m	hth	2.53	0.311	0.65	0.544704779401922	0.33
Ten-m	kn	2.45	0.311	0.65	0.544704779401922	0.33
Ten-m	Stat92E	2.31	0.311	0.65	0.544704779401922	0.33
Ten-m	Erm_Ey	2.16	0.311	0.65	0.544704779401922	0.33
Ten-m	vvl	2.04	0.311	0.65	0.544704779401922	0.33
Ten-m	hpo	2	0.311	0.65	0.544704779401922	0.33
Ten-m	oc	1.99	0.311	0.65	0.544704779401922	0.33
Ten-m	CG4565	1.98	0.311	0.65	0.544704779401922	0.33
Ten-m	rn	1.85	0.311	0.65	0.544704779401922	0.33
Ten-m	mor	1.83	0.311	0.65	0.544704779401922	0.33
Ten-m	CG12299	1.8	0.311	0.65	0.544704779401922	0.33
Ten-m	NELF-B	1.78	0.311	0.65	0.544704779401922	0.33
Ten-m	Taf5	1.7	0.311	0.65	0.544704779401922	0.33
Ten-m	sim	1.69	0.311	0.65	0.544704779401922	0.33
Ten-m	CG8950	1.68	0.311	0.65	0.544704779401922	0.33
CR45962	CG11317	7.58	0.091	0.4	0.53748384988657	0.87
CR45962	Sry-delta	5.53	0.091	0.4	0.53748384988657	0.87
CR45962	CG10209	3.88	0.091	0.4	0.53748384988657	0.87
CR45962	Elp3	3.31	0.091	0.4	0.53748384988657	0.87
CR45962	ph-p	2.86	0.091	0.4	0.53748384988657	0.87
CR45962	CG6683	2.85	0.091	0.4	0.53748384988657	0.87
CR45962	D	2.84	0.091	0.4	0.53748384988657	0.87
CR45962	CG32982	2.56	0.091	0.4	0.53748384988657	0.87
CR45962	Taf5	2.4	0.091	0.4	0.53748384988657	0.87
CR45962	luna	2.36	0.091	0.4	0.53748384988657	0.87
CR45962	CG10654	2.18	0.091	0.4	0.53748384988657	0.87
CR45962	scro	2.18	0.091	0.4	0.53748384988657	0.87
CR45962	cbt	2.17	0.091	0.4	0.53748384988657	0.87
CR45962	CG17829	2.12	0.091	0.4	0.53748384988657	0.87
CR45962	CG6907	2.11	0.091	0.4	0.53748384988657	0.87
CR45962	pros	2.07	0.091	0.4	0.53748384988657	0.87
CR45962	CG9705	2.07	0.091	0.4	0.53748384988657	0.87
CR45962	Vsx1	1.97	0.091	0.4	0.53748384988657	0.87
CR45962	vfl	1.94	0.091	0.4	0.53748384988657	0.87
CR45962	fd59A	1.83	0.091	0.4	0.53748384988657	0.87
CR45962	CG45071	1.81	0.091	0.4	0.53748384988657	0.87
CR45962	row	1.79	0.091	0.4	0.53748384988657	0.87
CR45962	CG9948	1.78	0.091	0.4	0.53748384988657	0.87
CR45962	CG13894	1.72	0.091	0.4	0.53748384988657	0.87
CR45962	E2f1	1.67	0.091	0.4	0.53748384988657	0.87
CR45962	bab2	1.63	0.091	0.4	0.53748384988657	0.87
CR45962	NK7.1	1.46	0.091	0.4	0.53748384988657	0.87
CR45962	mrn	1.45	0.091	0.4	0.53748384988657	0.87
CR45962	CG6163	1.44	0.091	0.4	0.53748384988657	0.87
CR45962	kn	1.42	0.091	0.4	0.53748384988657	0.87
CG14459	CrebA	4.88	0.142	0.69	0.786795792469443	0.42
CG14459	D	2.4	0.142	0.69	0.786795792469443	0.42
CG14459	CG43689	2.37	0.142	0.69	0.786795792469443	0.42
CG14459	foxo	2.26	0.142	0.69	0.786795792469443	0.42
CG14459	CG4820	2.14	0.142	0.69	0.786795792469443	0.42
CG14459	mor	2.06	0.142	0.69	0.786795792469443	0.42
CG14459	ADD1	1.76	0.142	0.69	0.786795792469443	0.42
CG14459	D_BarHI	1.75	0.142	0.69	0.786795792469443	0.42
CG14459	vfl	1.73	0.142	0.69	0.786795792469443	0.42
CG14459	fd68A	1.71	0.142	0.69	0.786795792469443	0.42
CG14459	ppl	1.69	0.142	0.69	0.786795792469443	0.42
CG14459	CG8216	1.69	0.142	0.69	0.786795792469443	0.42
CG14459	CG11414	1.64	0.142	0.69	0.786795792469443	0.42
CG14459	CG12299	1.57	0.142	0.69	0.786795792469443	0.42
CG14459	l(3)mbt	1.56	0.142	0.69	0.786795792469443	0.42
CG14459	br	1.47	0.142	0.69	0.786795792469443	0.42
CG14459	TfAP-2	1.44	0.142	0.69	0.786795792469443	0.42
CG14459	Dad	1.44	0.142	0.69	0.786795792469443	0.42
CG14459	dac	1.42	0.142	0.69	0.786795792469443	0.42
CG14459	CG34340	1.4	0.142	0.69	0.786795792469443	0.42
CG14459	luna	1.38	0.142	0.69	0.786795792469443	0.42
CG14459	ktub	1.37	0.142	0.69	0.786795792469443	0.42
CG14459	Slp_D	1.36	0.142	0.69	0.786795792469443	0.42
CG14459	oc	1.35	0.142	0.69	0.786795792469443	0.42
CG14459	NFAT	1.29	0.142	0.69	0.786795792469443	0.42
CG14459	CG13894	1.28	0.142	0.69	0.786795792469443	0.42
CG14459	bab1	1.26	0.142	0.69	0.786795792469443	0.42
CG14459	CG10209	1.25	0.142	0.69	0.786795792469443	0.42
CG14459	Lmpt	1.25	0.142	0.69	0.786795792469443	0.42
CG14459	Camta	1.23	0.142	0.69	0.786795792469443	0.42
CG11109	kin17	6.45	0.062	0.05	0.53748384988657	0.44
CG11109	trem	6.08	0.062	0.05	0.53748384988657	0.44
CG11109	SoxN	5.66	0.062	0.05	0.53748384988657	0.44
CG11109	CG32532	4.59	0.062	0.05	0.53748384988657	0.44
CG11109	TFAM	3.28	0.062	0.05	0.53748384988657	0.44
CG11109	Eip93F	3.28	0.062	0.05	0.53748384988657	0.44
CG11109	Dll	2.96	0.062	0.05	0.53748384988657	0.44
CG11109	cbt	2.91	0.062	0.05	0.53748384988657	0.44
CG11109	RpII33	2.7	0.062	0.05	0.53748384988657	0.44
CG11109	bi	2.58	0.062	0.05	0.53748384988657	0.44
CG11109	Atf3	2.3	0.062	0.05	0.53748384988657	0.44
CG11109	tup	2.24	0.062	0.05	0.53748384988657	0.44
CG11109	br	2.03	0.062	0.05	0.53748384988657	0.44
CG11109	Hbn_Opa_Slp	1.84	0.062	0.05	0.53748384988657	0.44
CG11109	CG32700	1.83	0.062	0.05	0.53748384988657	0.44
CG11109	dbr	1.81	0.062	0.05	0.53748384988657	0.44
CG11109	CG4565	1.78	0.062	0.05	0.53748384988657	0.44
CG11109	grp	1.74	0.062	0.05	0.53748384988657	0.44
CG11109	toy	1.74	0.062	0.05	0.53748384988657	0.44
CG11109	MED18	1.73	0.062	0.05	0.53748384988657	0.44
CG11109	CG2889	1.72	0.062	0.05	0.53748384988657	0.44
CG11109	Hsf	1.71	0.062	0.05	0.53748384988657	0.44
CG11109	dve	1.64	0.062	0.05	0.53748384988657	0.44
CG11109	TfAP-2	1.59	0.062	0.05	0.53748384988657	0.44
CG11109	MED28	1.58	0.062	0.05	0.53748384988657	0.44
CG11109	row	1.5	0.062	0.05	0.53748384988657	0.44
CG11109	Sry-delta	1.45	0.062	0.05	0.53748384988657	0.44
CG11109	Atf-2	1.33	0.062	0.05	0.53748384988657	0.44
CG11109	bab1	1.31	0.062	0.05	0.53748384988657	0.44
CG11109	CG8578	1.3	0.062	0.05	0.53748384988657	0.44
Ssl1	CG14441	5.51	0.065	0.37	0.447213595499958	0.51
Ssl1	CG7368	4.48	0.065	0.37	0.447213595499958	0.51
Ssl1	br	4.46	0.065	0.37	0.447213595499958	0.51
Ssl1	ab	3.91	0.065	0.37	0.447213595499958	0.51
Ssl1	CG6683	3.85	0.065	0.37	0.447213595499958	0.51
Ssl1	Hsf	3.56	0.065	0.37	0.447213595499958	0.51
Ssl1	Vsx1	3.46	0.065	0.37	0.447213595499958	0.51
Ssl1	CG15073	3.4	0.065	0.37	0.447213595499958	0.51
Ssl1	CtBP	3.4	0.065	0.37	0.447213595499958	0.51
Ssl1	hpo	3.37	0.065	0.37	0.447213595499958	0.51
Ssl1	ph-p	2.92	0.065	0.37	0.447213595499958	0.51
Ssl1	Vsx2	2.92	0.065	0.37	0.447213595499958	0.51
Ssl1	fd68A	2.82	0.065	0.37	0.447213595499958	0.51
Ssl1	CG11317	2.57	0.065	0.37	0.447213595499958	0.51
Ssl1	grp	2.39	0.065	0.37	0.447213595499958	0.51
Ssl1	Side	2.37	0.065	0.37	0.447213595499958	0.51
Ssl1	E2f1	2.37	0.065	0.37	0.447213595499958	0.51
Ssl1	mor	2.23	0.065	0.37	0.447213595499958	0.51
Ssl1	phol	2.14	0.065	0.37	0.447213595499958	0.51
Ssl1	ppl	2.06	0.065	0.37	0.447213595499958	0.51
Ssl1	Elp3	2.03	0.065	0.37	0.447213595499958	0.51
Ssl1	CG32700	1.96	0.065	0.37	0.447213595499958	0.51
Ssl1	ct	1.92	0.065	0.37	0.447213595499958	0.51
Ssl1	CG12299	1.88	0.065	0.37	0.447213595499958	0.51
Ssl1	Xrp1	1.85	0.065	0.37	0.447213595499958	0.51
Ssl1	Camta	1.84	0.065	0.37	0.447213595499958	0.51
Ssl1	TfAP-2	1.8	0.065	0.37	0.447213595499958	0.51
Ssl1	CG3847	1.78	0.065	0.37	0.447213595499958	0.51
Ssl1	CG4820	1.76	0.065	0.37	0.447213595499958	0.51
Ssl1	Trf	1.74	0.065	0.37	0.447213595499958	0.51
CR45758	sim	4.57	0.121	0.43	0.29277002188456	0.7
CR45758	Ssl1	4.23	0.121	0.43	0.29277002188456	0.7
CR45758	luna	3.85	0.121	0.43	0.29277002188456	0.7
CR45758	fd68A	2.86	0.121	0.43	0.29277002188456	0.7
CR45758	Taf5	2.62	0.121	0.43	0.29277002188456	0.7
CR45758	CG4676	2.61	0.121	0.43	0.29277002188456	0.7
CR45758	RunxB	2.6	0.121	0.43	0.29277002188456	0.7
CR45758	dmrt99B	2.46	0.121	0.43	0.29277002188456	0.7
CR45758	Ets65A	2.37	0.121	0.43	0.29277002188456	0.7
CR45758	Mes4	2.31	0.121	0.43	0.29277002188456	0.7
CR45758	ap	2.29	0.121	0.43	0.29277002188456	0.7
CR45758	svp	2.21	0.121	0.43	0.29277002188456	0.7
CR45758	Elp3	2.1	0.121	0.43	0.29277002188456	0.7
CR45758	dm	2.08	0.121	0.43	0.29277002188456	0.7
CR45758	Xbp1	2.04	0.121	0.43	0.29277002188456	0.7
CR45758	CG4328	2.03	0.121	0.43	0.29277002188456	0.7
CR45758	tsh	2.02	0.121	0.43	0.29277002188456	0.7
CR45758	scro	1.94	0.121	0.43	0.29277002188456	0.7
CR45758	ash2	1.87	0.121	0.43	0.29277002188456	0.7
CR45758	CR43670	1.71	0.121	0.43	0.29277002188456	0.7
CR45758	ab	1.6	0.121	0.43	0.29277002188456	0.7
CR45758	NK7.1	1.58	0.121	0.43	0.29277002188456	0.7
CR45758	Hth_Opa	1.56	0.121	0.43	0.29277002188456	0.7
CR45758	grp	1.49	0.121	0.43	0.29277002188456	0.7
CR45758	CG9705	1.43	0.121	0.43	0.29277002188456	0.7
CR45758	MED4	1.43	0.121	0.43	0.29277002188456	0.7
CR45758	CG2889	1.36	0.121	0.43	0.29277002188456	0.7
CR45758	Hmx	1.31	0.121	0.43	0.29277002188456	0.7
CR45758	Su(var)2-HP2	1.27	0.121	0.43	0.29277002188456	0.7
CR45758	Dad	1.27	0.121	0.43	0.29277002188456	0.7
nrm	sim	6.89	0.244	0.11	0.0666666666666667	0.01
nrm	luna	5.44	0.244	0.11	0.0666666666666667	0.01
nrm	Mef2	4.47	0.244	0.11	0.0666666666666667	0.01
nrm	Dh44-R2	4.29	0.244	0.11	0.0666666666666667	0.01
nrm	ap	4.23	0.244	0.11	0.0666666666666667	0.01
nrm	cbt	3.66	0.244	0.11	0.0666666666666667	0.01
nrm	Ssl1	3.51	0.244	0.11	0.0666666666666667	0.01
nrm	ct	3.3	0.244	0.11	0.0666666666666667	0.01
nrm	Vsx1	2.89	0.244	0.11	0.0666666666666667	0.01
nrm	Sce	2.77	0.244	0.11	0.0666666666666667	0.01
nrm	CG6254	2.73	0.244	0.11	0.0666666666666667	0.01
nrm	jing	2.69	0.244	0.11	0.0666666666666667	0.01
nrm	scro	2.67	0.244	0.11	0.0666666666666667	0.01
nrm	tup	2.64	0.244	0.11	0.0666666666666667	0.01
nrm	ktub	2.39	0.244	0.11	0.0666666666666667	0.01
nrm	CG4676	2.34	0.244	0.11	0.0666666666666667	0.01
nrm	Hr39	2.19	0.244	0.11	0.0666666666666667	0.01
nrm	bab2	2.18	0.244	0.11	0.0666666666666667	0.01
nrm	CG3726	2.08	0.244	0.11	0.0666666666666667	0.01
nrm	CG2889	1.97	0.244	0.11	0.0666666666666667	0.01
nrm	bsh	1.94	0.244	0.11	0.0666666666666667	0.01
nrm	RunxB	1.91	0.244	0.11	0.0666666666666667	0.01
nrm	esn	1.75	0.244	0.11	0.0666666666666667	0.01
nrm	fd68A	1.73	0.244	0.11	0.0666666666666667	0.01
nrm	CG7368	1.73	0.244	0.11	0.0666666666666667	0.01
nrm	Crc	1.69	0.244	0.11	0.0666666666666667	0.01
nrm	trem	1.56	0.244	0.11	0.0666666666666667	0.01
nrm	pzg	1.56	0.244	0.11	0.0666666666666667	0.01
nrm	Erm_Ey	1.46	0.244	0.11	0.0666666666666667	0.01
nrm	dmrt99B	1.45	0.244	0.11	0.0666666666666667	0.01
CG32350	CG3847	7.24	0.083	0.18	0.124034734589208	0.44
CG32350	GATAd	6.75	0.083	0.18	0.124034734589208	0.44
CG32350	lov	4.85	0.083	0.18	0.124034734589208	0.44
CG32350	ap	4.34	0.083	0.18	0.124034734589208	0.44
CG32350	fd68A	4.27	0.083	0.18	0.124034734589208	0.44
CG32350	Xbp1	2.96	0.083	0.18	0.124034734589208	0.44
CG32350	Trf	2.82	0.083	0.18	0.124034734589208	0.44
CG32350	CG11317	2.77	0.083	0.18	0.124034734589208	0.44
CG32350	CG6813	2.76	0.083	0.18	0.124034734589208	0.44
CG32350	CR43670	2.59	0.083	0.18	0.124034734589208	0.44
CG32350	fd59A	2.58	0.083	0.18	0.124034734589208	0.44
CG32350	elB	2.51	0.083	0.18	0.124034734589208	0.44
CG32350	Slp_D	2.49	0.083	0.18	0.124034734589208	0.44
CG32350	toy	2.48	0.083	0.18	0.124034734589208	0.44
CG32350	Rack1	2.46	0.083	0.18	0.124034734589208	0.44
CG32350	svp	2.42	0.083	0.18	0.124034734589208	0.44
CG32350	Hr39	2.36	0.083	0.18	0.124034734589208	0.44
CG32350	CG3065	2.33	0.083	0.18	0.124034734589208	0.44
CG32350	pzg	2.32	0.083	0.18	0.124034734589208	0.44
CG32350	Rbf	2.31	0.083	0.18	0.124034734589208	0.44
CG32350	HmgD	2.03	0.083	0.18	0.124034734589208	0.44
CG32350	ash2	2.03	0.083	0.18	0.124034734589208	0.44
CG32350	CG14441	1.93	0.083	0.18	0.124034734589208	0.44
CG32350	CG10654	1.92	0.083	0.18	0.124034734589208	0.44
CG32350	HP1b	1.9	0.083	0.18	0.124034734589208	0.44
CG32350	CG17361	1.86	0.083	0.18	0.124034734589208	0.44
CG32350	Bx	1.86	0.083	0.18	0.124034734589208	0.44
CG32350	CG12659	1.65	0.083	0.18	0.124034734589208	0.44
CG32350	Awh	1.6	0.083	0.18	0.124034734589208	0.44
CG32350	CG14711	1.59	0.083	0.18	0.124034734589208	0.44
scro	ap	14.98	0.623	0.62	0.654653670707977	0.25
scro	Lim3	14.13	0.623	0.62	0.654653670707977	0.25
scro	CG11294	9.01	0.623	0.62	0.654653670707977	0.25
scro	CG11085	6.36	0.623	0.62	0.654653670707977	0.25
scro	Hsf	6.15	0.623	0.62	0.654653670707977	0.25
scro	Crc	5.75	0.623	0.62	0.654653670707977	0.25
scro	Slp_D	5.65	0.623	0.62	0.654653670707977	0.25
scro	CG9705	5.3	0.623	0.62	0.654653670707977	0.25
scro	Hmx	5.27	0.623	0.62	0.654653670707977	0.25
scro	GATAd	5.26	0.623	0.62	0.654653670707977	0.25
scro	CG14441	5.14	0.623	0.62	0.654653670707977	0.25
scro	vvl	4.77	0.623	0.62	0.654653670707977	0.25
scro	grp	4.58	0.623	0.62	0.654653670707977	0.25
scro	Eip74EF	4.08	0.623	0.62	0.654653670707977	0.25
scro	CG6813	3.97	0.623	0.62	0.654653670707977	0.25
scro	Ssl1	3.7	0.623	0.62	0.654653670707977	0.25
scro	ey	3.57	0.623	0.62	0.654653670707977	0.25
scro	CtBP	3.57	0.623	0.62	0.654653670707977	0.25
scro	CG3815	3.53	0.623	0.62	0.654653670707977	0.25
scro	pzg	3.5	0.623	0.62	0.654653670707977	0.25
scro	Mef2	3.43	0.623	0.62	0.654653670707977	0.25
scro	ab	3.36	0.623	0.62	0.654653670707977	0.25
scro	NFAT	3.24	0.623	0.62	0.654653670707977	0.25
scro	Ets65A	3.08	0.623	0.62	0.654653670707977	0.25
scro	CG6689	2.9	0.623	0.62	0.654653670707977	0.25
scro	CG8216	2.84	0.623	0.62	0.654653670707977	0.25
scro	CG34340	2.8	0.623	0.62	0.654653670707977	0.25
scro	CG42748	2.68	0.623	0.62	0.654653670707977	0.25
scro	e(y)2	2.66	0.623	0.62	0.654653670707977	0.25
scro	Vsx2	2.46	0.623	0.62	0.654653670707977	0.25
CR45180	bi	5.24	0.077	0.32	0.447213595499958	0.36
CR45180	CG32105	3.41	0.077	0.32	0.447213595499958	0.36
CR45180	mirr	2.58	0.077	0.32	0.447213595499958	0.36
CR45180	mld	2.12	0.077	0.32	0.447213595499958	0.36
CR45180	ssp	2.09	0.077	0.32	0.447213595499958	0.36
CR45180	CG11317	1.89	0.077	0.32	0.447213595499958	0.36
CR45180	MED28	1.68	0.077	0.32	0.447213595499958	0.36
CR45180	MED4	1.68	0.077	0.32	0.447213595499958	0.36
CR45180	Xrp1	1.65	0.077	0.32	0.447213595499958	0.36
CR45180	ph-p	1.65	0.077	0.32	0.447213595499958	0.36
CR45180	CG42748	1.55	0.077	0.32	0.447213595499958	0.36
CR45180	fkh	1.51	0.077	0.32	0.447213595499958	0.36
CR45180	Erm_Ey	1.41	0.077	0.32	0.447213595499958	0.36
CR45180	Sox14	1.4	0.077	0.32	0.447213595499958	0.36
CR45180	Vsx2	1.38	0.077	0.32	0.447213595499958	0.36
CR45180	tsh	1.35	0.077	0.32	0.447213595499958	0.36
CR45180	CG4820	1.23	0.077	0.32	0.447213595499958	0.36
CR45180	danr	1.23	0.077	0.32	0.447213595499958	0.36
CR45180	phol	1.22	0.077	0.32	0.447213595499958	0.36
CR45180	CG3847	1.2	0.077	0.32	0.447213595499958	0.36
CR45180	CG11414	1.19	0.077	0.32	0.447213595499958	0.36
CR45180	esn	1.17	0.077	0.32	0.447213595499958	0.36
CR45180	fd68A	1.09	0.077	0.32	0.447213595499958	0.36
CR45180	dbr	1.07	0.077	0.32	0.447213595499958	0.36
CR45180	Rbf	1.03	0.077	0.32	0.447213595499958	0.36
CR45180	pzg	1.01	0.077	0.32	0.447213595499958	0.36
CR45180	CG9948	1.01	0.077	0.32	0.447213595499958	0.36
CR45180	hpo	1.01	0.077	0.32	0.447213595499958	0.36
CR45180	Slp_D	1	0.077	0.32	0.447213595499958	0.36
CR45180	Opa_Erm	1	0.077	0.32	0.447213595499958	0.36
CG45781	mld	18.31	0.386	0.28	0.447213595499958	0.46
CG45781	CkIIalpha-i1	6.33	0.386	0.28	0.447213595499958	0.46
CG45781	Ets65A	5.93	0.386	0.28	0.447213595499958	0.46
CG45781	svp	5.27	0.386	0.28	0.447213595499958	0.46
CG45781	Atf-2	5.2	0.386	0.28	0.447213595499958	0.46
CG45781	Dll	5.1	0.386	0.28	0.447213595499958	0.46
CG45781	Eip74EF	2.97	0.386	0.28	0.447213595499958	0.46
CG45781	CG6689	2.5	0.386	0.28	0.447213595499958	0.46
CG45781	CG11723	2.34	0.386	0.28	0.447213595499958	0.46
CG45781	dve	2.3	0.386	0.28	0.447213595499958	0.46
CG45781	RpII33	2.26	0.386	0.28	0.447213595499958	0.46
CG45781	CG17829	2.03	0.386	0.28	0.447213595499958	0.46
CG45781	ktub	1.91	0.386	0.28	0.447213595499958	0.46
CG45781	TH1	1.89	0.386	0.28	0.447213595499958	0.46
CG45781	mod	1.87	0.386	0.28	0.447213595499958	0.46
CG45781	esn	1.77	0.386	0.28	0.447213595499958	0.46
CG45781	oc	1.76	0.386	0.28	0.447213595499958	0.46
CG45781	CG13894	1.73	0.386	0.28	0.447213595499958	0.46
CG45781	Opa_Erm	1.7	0.386	0.28	0.447213595499958	0.46
CG45781	kn	1.67	0.386	0.28	0.447213595499958	0.46
CG45781	sr	1.62	0.386	0.28	0.447213595499958	0.46
CG45781	CG45071	1.6	0.386	0.28	0.447213595499958	0.46
CG45781	Sox102F	1.57	0.386	0.28	0.447213595499958	0.46
CG45781	CG8578	1.54	0.386	0.28	0.447213595499958	0.46
CG45781	Sce	1.53	0.386	0.28	0.447213595499958	0.46
CG45781	Mef2	1.53	0.386	0.28	0.447213595499958	0.46
CG45781	CG3163	1.48	0.386	0.28	0.447213595499958	0.46
CG45781	Stat92E	1.45	0.386	0.28	0.447213595499958	0.46
CG45781	Rack1	1.44	0.386	0.28	0.447213595499958	0.46
CG45781	HmgD	1.43	0.386	0.28	0.447213595499958	0.46
CG40191	CG11317	5.7	0.085	0.51	0.683130051063973	0.96
CG40191	bsh	5.42	0.085	0.51	0.683130051063973	0.96
CG40191	E2f1	5.16	0.085	0.51	0.683130051063973	0.96
CG40191	br	3.57	0.085	0.51	0.683130051063973	0.96
CG40191	ppl	3.32	0.085	0.51	0.683130051063973	0.96
CG40191	row	2.99	0.085	0.51	0.683130051063973	0.96
CG40191	CG10959	2.88	0.085	0.51	0.683130051063973	0.96
CG40191	Hmx	2.84	0.085	0.51	0.683130051063973	0.96
CG40191	tsh	2.63	0.085	0.51	0.683130051063973	0.96
CG40191	Sox21b	2.16	0.085	0.51	0.683130051063973	0.96
CG40191	CG17568	2.08	0.085	0.51	0.683130051063973	0.96
CG40191	tef	2.07	0.085	0.51	0.683130051063973	0.96
CG40191	lov	1.99	0.085	0.51	0.683130051063973	0.96
CG40191	fkh	1.9	0.085	0.51	0.683130051063973	0.96
CG40191	CG6689	1.85	0.085	0.51	0.683130051063973	0.96
CG40191	MED17	1.85	0.085	0.51	0.683130051063973	0.96
CG40191	tup	1.74	0.085	0.51	0.683130051063973	0.96
CG40191	Crc	1.73	0.085	0.51	0.683130051063973	0.96
CG40191	Bap55	1.59	0.085	0.51	0.683130051063973	0.96
CG40191	hng1	1.58	0.085	0.51	0.683130051063973	0.96
CG40191	nvy	1.56	0.085	0.51	0.683130051063973	0.96
CG40191	E2f2	1.47	0.085	0.51	0.683130051063973	0.96
CG40191	Atf3	1.37	0.085	0.51	0.683130051063973	0.96
CG40191	CG45071	1.36	0.085	0.51	0.683130051063973	0.96
CG40191	dac	1.33	0.085	0.51	0.683130051063973	0.96
CG40191	MBD-R2	1.24	0.085	0.51	0.683130051063973	0.96
CG40191	CG4565	1.22	0.085	0.51	0.683130051063973	0.96
CG40191	D_BarHI	1.21	0.085	0.51	0.683130051063973	0.96
CG40191	CG34340	1.19	0.085	0.51	0.683130051063973	0.96
CG40191	Vsx2	1.17	0.085	0.51	0.683130051063973	0.96
l(2)41Ab	CG8765	8.67	0.186	0.7	0.594588390010563	0.37
l(2)41Ab	Eip74EF	7.16	0.186	0.7	0.594588390010563	0.37
l(2)41Ab	CG4820	4.08	0.186	0.7	0.594588390010563	0.37
l(2)41Ab	CG9650	4.02	0.186	0.7	0.594588390010563	0.37
l(2)41Ab	elB	3.8	0.186	0.7	0.594588390010563	0.37
l(2)41Ab	vvl	3.53	0.186	0.7	0.594588390010563	0.37
l(2)41Ab	apt	3.53	0.186	0.7	0.594588390010563	0.37
l(2)41Ab	luna	3.44	0.186	0.7	0.594588390010563	0.37
l(2)41Ab	sim	3.42	0.186	0.7	0.594588390010563	0.37
l(2)41Ab	Camta	2.93	0.186	0.7	0.594588390010563	0.37
l(2)41Ab	Bx	2.69	0.186	0.7	0.594588390010563	0.37
l(2)41Ab	bsh	2.6	0.186	0.7	0.594588390010563	0.37
l(2)41Ab	CG32982	2.51	0.186	0.7	0.594588390010563	0.37
l(2)41Ab	tio	2.44	0.186	0.7	0.594588390010563	0.37
l(2)41Ab	NFAT	2.4	0.186	0.7	0.594588390010563	0.37
l(2)41Ab	CG8216	2.38	0.186	0.7	0.594588390010563	0.37
l(2)41Ab	ktub	2.38	0.186	0.7	0.594588390010563	0.37
l(2)41Ab	bab1	2.38	0.186	0.7	0.594588390010563	0.37
l(2)41Ab	CG34340	2.38	0.186	0.7	0.594588390010563	0.37
l(2)41Ab	Hakai	2.35	0.186	0.7	0.594588390010563	0.37
l(2)41Ab	Stat92E	2.34	0.186	0.7	0.594588390010563	0.37
l(2)41Ab	CG9705	2.24	0.186	0.7	0.594588390010563	0.37
l(2)41Ab	Vsx2	2.24	0.186	0.7	0.594588390010563	0.37
l(2)41Ab	kin17	2.22	0.186	0.7	0.594588390010563	0.37
l(2)41Ab	oc	2.18	0.186	0.7	0.594588390010563	0.37
l(2)41Ab	Mes4	2.09	0.186	0.7	0.594588390010563	0.37
l(2)41Ab	CG4676	2.08	0.186	0.7	0.594588390010563	0.37
l(2)41Ab	CG8924	2.08	0.186	0.7	0.594588390010563	0.37
l(2)41Ab	dac	2.01	0.186	0.7	0.594588390010563	0.37
l(2)41Ab	lov	1.96	0.186	0.7	0.594588390010563	0.37
CR45139	CG10209	11.66	0.091	0.82	1	0.65
CR45139	kn	9	0.091	0.82	1	0.65
CR45139	Atf-2	8.8	0.091	0.82	1	0.65
CR45139	ppl	8.37	0.091	0.82	1	0.65
CR45139	fru	7.49	0.091	0.82	1	0.65
CR45139	ecd	6.04	0.091	0.82	1	0.65
CR45139	GATAd	5.08	0.091	0.82	1	0.65
CR45139	toy	4.75	0.091	0.82	1	0.65
CR45139	scro	3.84	0.091	0.82	1	0.65
CR45139	Sox102F	3.67	0.091	0.82	1	0.65
CR45139	noc	3.23	0.091	0.82	1	0.65
CR45139	Bx	2.85	0.091	0.82	1	0.65
CR45139	cwo	2.77	0.091	0.82	1	0.65
CR45139	RpII33	2.73	0.091	0.82	1	0.65
CR45139	NK7.1	2.48	0.091	0.82	1	0.65
CR45139	Camta	2.3	0.091	0.82	1	0.65
CR45139	CG13123	2.28	0.091	0.82	1	0.65
CR45139	CG3065	2.22	0.091	0.82	1	0.65
CR45139	Lmpt	2.05	0.091	0.82	1	0.65
CR45139	tef	2.05	0.091	0.82	1	0.65
CR45139	Opbp	1.88	0.091	0.82	1	0.65
CR45139	CG6907	1.85	0.091	0.82	1	0.65
CR45139	mor	1.8	0.091	0.82	1	0.65
CR45139	Lim3	1.78	0.091	0.82	1	0.65
CR45139	hng1	1.75	0.091	0.82	1	0.65
CR45139	CG32532	1.69	0.091	0.82	1	0.65
CR45139	Sox21b	1.64	0.091	0.82	1	0.65
CR45139	CrebA	1.63	0.091	0.82	1	0.65
CR45139	CR43670	1.57	0.091	0.82	1	0.65
CR45139	danr	1.57	0.091	0.82	1	0.65
RpL38	mod	11.32	0.136	0.46	0.683130051063973	0.78
RpL38	Bx	9.94	0.136	0.46	0.683130051063973	0.78
RpL38	Ets65A	7.28	0.136	0.46	0.683130051063973	0.78
RpL38	Rack1	6.57	0.136	0.46	0.683130051063973	0.78
RpL38	Lmpt	5.89	0.136	0.46	0.683130051063973	0.78
RpL38	CG13123	5.18	0.136	0.46	0.683130051063973	0.78
RpL38	Atf3	4.66	0.136	0.46	0.683130051063973	0.78
RpL38	Stat92E	4.51	0.136	0.46	0.683130051063973	0.78
RpL38	CG11723	3.85	0.136	0.46	0.683130051063973	0.78
RpL38	CG9650	3.77	0.136	0.46	0.683130051063973	0.78
RpL38	MED18	3.51	0.136	0.46	0.683130051063973	0.78
RpL38	RpII33	3.5	0.136	0.46	0.683130051063973	0.78
RpL38	dalao	3.11	0.136	0.46	0.683130051063973	0.78
RpL38	CG10209	3.09	0.136	0.46	0.683130051063973	0.78
RpL38	CG3815	2.98	0.136	0.46	0.683130051063973	0.78
RpL38	br	2.92	0.136	0.46	0.683130051063973	0.78
RpL38	run	2.91	0.136	0.46	0.683130051063973	0.78
RpL38	Sox102F	2.8	0.136	0.46	0.683130051063973	0.78
RpL38	phol	2.67	0.136	0.46	0.683130051063973	0.78
RpL38	luna	2.52	0.136	0.46	0.683130051063973	0.78
RpL38	D_BarHI	2.42	0.136	0.46	0.683130051063973	0.78
RpL38	CG7368	2.36	0.136	0.46	0.683130051063973	0.78
RpL38	CG4328	2.34	0.136	0.46	0.683130051063973	0.78
RpL38	CG6654	2.33	0.136	0.46	0.683130051063973	0.78
RpL38	CG9705	2.03	0.136	0.46	0.683130051063973	0.78
RpL38	mirr	2.02	0.136	0.46	0.683130051063973	0.78
RpL38	CtBP	1.94	0.136	0.46	0.683130051063973	0.78
RpL38	toy	1.89	0.136	0.46	0.683130051063973	0.78
RpL38	ash2	1.88	0.136	0.46	0.683130051063973	0.78
RpL38	pzg	1.87	0.136	0.46	0.683130051063973	0.78
CG17337	scro	12.26	0.1	0.76	1	0.93
CG17337	Crc	7.38	0.1	0.76	1	0.93
CG17337	CG18265	7.34	0.1	0.76	1	0.93
CG17337	erm	5.54	0.1	0.76	1	0.93
CG17337	Su(z)12	5.45	0.1	0.76	1	0.93
CG17337	aop	4.87	0.1	0.76	1	0.93
CG17337	ct	4.63	0.1	0.76	1	0.93
CG17337	pros	4.13	0.1	0.76	1	0.93
CG17337	CG9705	4.11	0.1	0.76	1	0.93
CG17337	CG34340	4.05	0.1	0.76	1	0.93
CG17337	NFAT	4.02	0.1	0.76	1	0.93
CG17337	vvl	4.01	0.1	0.76	1	0.93
CG17337	Xbp1	4	0.1	0.76	1	0.93
CG17337	bi	3.97	0.1	0.76	1	0.93
CG17337	CG30403	3.7	0.1	0.76	1	0.93
CG17337	Mes4	3.57	0.1	0.76	1	0.93
CG17337	ap	3.51	0.1	0.76	1	0.93
CG17337	ab	3.31	0.1	0.76	1	0.93
CG17337	Hsf	3.29	0.1	0.76	1	0.93
CG17337	fkh	3.1	0.1	0.76	1	0.93
CG17337	fd68A	3.07	0.1	0.76	1	0.93
CG17337	CG7368	2.96	0.1	0.76	1	0.93
CG17337	Lim3	2.96	0.1	0.76	1	0.93
CG17337	Lmpt	2.81	0.1	0.76	1	0.93
CG17337	Eip74EF	2.75	0.1	0.76	1	0.93
CG17337	GATAd	2.73	0.1	0.76	1	0.93
CG17337	mrn	2.73	0.1	0.76	1	0.93
CG17337	Dll	2.58	0.1	0.76	1	0.93
CG17337	Ets65A	2.58	0.1	0.76	1	0.93
CG17337	zf30C	2.52	0.1	0.76	1	0.93
ap	CG8216	12.85	0.188	0.96	1	0.13
ap	Sox102F	11.95	0.188	0.96	1	0.13
ap	scro	11.24	0.188	0.96	1	0.13
ap	Lim3	9.63	0.188	0.96	1	0.13
ap	fd59A	8.86	0.188	0.96	1	0.13
ap	CG11294	7.95	0.188	0.96	1	0.13
ap	CG11085	7.73	0.188	0.96	1	0.13
ap	pdm3	6.66	0.188	0.96	1	0.13
ap	tup	6.17	0.188	0.96	1	0.13
ap	vvl	6.12	0.188	0.96	1	0.13
ap	cbt	6.09	0.188	0.96	1	0.13
ap	GATAd	6.05	0.188	0.96	1	0.13
ap	CG6813	5.88	0.188	0.96	1	0.13
ap	aop	4.94	0.188	0.96	1	0.13
ap	TH1	4.66	0.188	0.96	1	0.13
ap	sim	4.1	0.188	0.96	1	0.13
ap	ct	4	0.188	0.96	1	0.13
ap	dm	3.37	0.188	0.96	1	0.13
ap	ey	3.19	0.188	0.96	1	0.13
ap	CG8924	3.17	0.188	0.96	1	0.13
ap	toy	3.09	0.188	0.96	1	0.13
ap	fkh	2.85	0.188	0.96	1	0.13
ap	l(3)mbt	2.7	0.188	0.96	1	0.13
ap	erm	2.66	0.188	0.96	1	0.13
ap	CG3065	2.66	0.188	0.96	1	0.13
ap	oc	2.49	0.188	0.96	1	0.13
ap	Rbsn-5	2.46	0.188	0.96	1	0.13
ap	Lmpt	2.35	0.188	0.96	1	0.13
ap	Ets65A	2.21	0.188	0.96	1	0.13
ap	CG14711	2.18	0.188	0.96	1	0.13
CG7791	CG32982	8.51	0.083	0.53	1	0.77
CG7791	HP1b	7.45	0.083	0.53	1	0.77
CG7791	CG2889	5.59	0.083	0.53	1	0.77
CG7791	CG3163	5.5	0.083	0.53	1	0.77
CG7791	E2f1	4.86	0.083	0.53	1	0.77
CG7791	CG11317	4.79	0.083	0.53	1	0.77
CG7791	Xbp1	4.32	0.083	0.53	1	0.77
CG7791	CG30403	4.14	0.083	0.53	1	0.77
CG7791	Rbsn-5	3.89	0.083	0.53	1	0.77
CG7791	CG14711	3.58	0.083	0.53	1	0.77
CG7791	CG9932	2.69	0.083	0.53	1	0.77
CG7791	Hr39	2.44	0.083	0.53	1	0.77
CG7791	ktub	2.4	0.083	0.53	1	0.77
CG7791	CG3065	2.34	0.083	0.53	1	0.77
CG7791	bi	2.26	0.083	0.53	1	0.77
CG7791	CG10209	2.21	0.083	0.53	1	0.77
CG7791	Su(z)12	2.19	0.083	0.53	1	0.77
CG7791	CG8950	2.18	0.083	0.53	1	0.77
CG7791	Trf	2.17	0.083	0.53	1	0.77
CG7791	NFAT	2.17	0.083	0.53	1	0.77
CG7791	Ssl1	2.14	0.083	0.53	1	0.77
CG7791	l(3)mbt	1.98	0.083	0.53	1	0.77
CG7791	mod	1.86	0.083	0.53	1	0.77
CG7791	sr	1.86	0.083	0.53	1	0.77
CG7791	aop	1.82	0.083	0.53	1	0.77
CG7791	TFAM	1.79	0.083	0.53	1	0.77
CG7791	CtBP	1.76	0.083	0.53	1	0.77
CG7791	ab	1.75	0.083	0.53	1	0.77
CG7791	ppl	1.73	0.083	0.53	1	0.77
CG7791	elB	1.71	0.083	0.53	1	0.77
CCHa2-R	CG4820	6.61	0.214	-0.08	0.227710017021324	0.17
CCHa2-R	vfl	3.37	0.214	-0.08	0.227710017021324	0.17
CCHa2-R	CG10959	3.12	0.214	-0.08	0.227710017021324	0.17
CCHa2-R	HP1b	2.53	0.214	-0.08	0.227710017021324	0.17
CCHa2-R	D_BarHI	2.4	0.214	-0.08	0.227710017021324	0.17
CCHa2-R	Atf3	2.38	0.214	-0.08	0.227710017021324	0.17
CCHa2-R	Sce	2.35	0.214	-0.08	0.227710017021324	0.17
CCHa2-R	mod	2.33	0.214	-0.08	0.227710017021324	0.17
CCHa2-R	MBD-R2	2.12	0.214	-0.08	0.227710017021324	0.17
CCHa2-R	D	1.9	0.214	-0.08	0.227710017021324	0.17
CCHa2-R	bon	1.83	0.214	-0.08	0.227710017021324	0.17
CCHa2-R	Dad	1.77	0.214	-0.08	0.227710017021324	0.17
CCHa2-R	CG1792	1.77	0.214	-0.08	0.227710017021324	0.17
CCHa2-R	aop	1.75	0.214	-0.08	0.227710017021324	0.17
CCHa2-R	Sox21b	1.7	0.214	-0.08	0.227710017021324	0.17
CCHa2-R	Sap30	1.69	0.214	-0.08	0.227710017021324	0.17
CCHa2-R	Hsf	1.69	0.214	-0.08	0.227710017021324	0.17
CCHa2-R	bab2	1.65	0.214	-0.08	0.227710017021324	0.17
CCHa2-R	run	1.63	0.214	-0.08	0.227710017021324	0.17
CCHa2-R	Dnz1	1.56	0.214	-0.08	0.227710017021324	0.17
CCHa2-R	CG11085	1.37	0.214	-0.08	0.227710017021324	0.17
CCHa2-R	Eip74EF	1.36	0.214	-0.08	0.227710017021324	0.17
CCHa2-R	fkh	1.35	0.214	-0.08	0.227710017021324	0.17
CCHa2-R	CG30403	1.31	0.214	-0.08	0.227710017021324	0.17
CCHa2-R	NELF-B	1.22	0.214	-0.08	0.227710017021324	0.17
CCHa2-R	lov	1.11	0.214	-0.08	0.227710017021324	0.17
CCHa2-R	Vsx1	1.1	0.214	-0.08	0.227710017021324	0.17
CCHa2-R	rgr	1.06	0.214	-0.08	0.227710017021324	0.17
CCHa2-R	CG14441	1.03	0.214	-0.08	0.227710017021324	0.17
CCHa2-R	tef	1.03	0.214	-0.08	0.227710017021324	0.17
bin3	cbt	5.68	0.203	-0.27	0.0975900072948533	0.03
bin3	Camta	4.75	0.203	-0.27	0.0975900072948533	0.03
bin3	CG4820	4.73	0.203	-0.27	0.0975900072948533	0.03
bin3	HP1b	4.67	0.203	-0.27	0.0975900072948533	0.03
bin3	bab2	4.08	0.203	-0.27	0.0975900072948533	0.03
bin3	CG9705	3.02	0.203	-0.27	0.0975900072948533	0.03
bin3	ap	2.96	0.203	-0.27	0.0975900072948533	0.03
bin3	CrebA	2.84	0.203	-0.27	0.0975900072948533	0.03
bin3	NK7.1	2.56	0.203	-0.27	0.0975900072948533	0.03
bin3	CG2889	2.45	0.203	-0.27	0.0975900072948533	0.03
bin3	tsh	2.43	0.203	-0.27	0.0975900072948533	0.03
bin3	dac	2.35	0.203	-0.27	0.0975900072948533	0.03
bin3	Rbf	2.24	0.203	-0.27	0.0975900072948533	0.03
bin3	br	2.24	0.203	-0.27	0.0975900072948533	0.03
bin3	CG8216	2.11	0.203	-0.27	0.0975900072948533	0.03
bin3	ph-p	2.06	0.203	-0.27	0.0975900072948533	0.03
bin3	tara	2.03	0.203	-0.27	0.0975900072948533	0.03
bin3	TFAM	2.02	0.203	-0.27	0.0975900072948533	0.03
bin3	MED4	1.97	0.203	-0.27	0.0975900072948533	0.03
bin3	Stat92E	1.96	0.203	-0.27	0.0975900072948533	0.03
bin3	Hsf	1.88	0.203	-0.27	0.0975900072948533	0.03
bin3	CG9650	1.79	0.203	-0.27	0.0975900072948533	0.03
bin3	ppl	1.77	0.203	-0.27	0.0975900072948533	0.03
bin3	TfIIFbeta	1.74	0.203	-0.27	0.0975900072948533	0.03
bin3	lov	1.73	0.203	-0.27	0.0975900072948533	0.03
bin3	noc	1.73	0.203	-0.27	0.0975900072948533	0.03
bin3	TH1	1.64	0.203	-0.27	0.0975900072948533	0.03
bin3	Vsx1	1.63	0.203	-0.27	0.0975900072948533	0.03
bin3	CG32105	1.58	0.203	-0.27	0.0975900072948533	0.03
bin3	mor	1.57	0.203	-0.27	0.0975900072948533	0.03
jing	e(y)2	6.47	0.06	0.13	0.254823595718813	0.3
jing	CG17361	5.69	0.06	0.13	0.254823595718813	0.3
jing	D_BarHI	5.21	0.06	0.13	0.254823595718813	0.3
jing	Chrac-14	3.81	0.06	0.13	0.254823595718813	0.3
jing	oc	2.4	0.06	0.13	0.254823595718813	0.3
jing	CG3847	2.19	0.06	0.13	0.254823595718813	0.3
jing	CG11317	2.18	0.06	0.13	0.254823595718813	0.3
jing	zf30C	2.14	0.06	0.13	0.254823595718813	0.3
jing	dve	1.98	0.06	0.13	0.254823595718813	0.3
jing	scro	1.95	0.06	0.13	0.254823595718813	0.3
jing	CG14711	1.91	0.06	0.13	0.254823595718813	0.3
jing	tj	1.88	0.06	0.13	0.254823595718813	0.3
jing	luna	1.87	0.06	0.13	0.254823595718813	0.3
jing	Sap30	1.86	0.06	0.13	0.254823595718813	0.3
jing	cwo	1.76	0.06	0.13	0.254823595718813	0.3
jing	mod	1.73	0.06	0.13	0.254823595718813	0.3
jing	Trf	1.67	0.06	0.13	0.254823595718813	0.3
jing	mrn	1.66	0.06	0.13	0.254823595718813	0.3
jing	TH1	1.63	0.06	0.13	0.254823595718813	0.3
jing	dm	1.52	0.06	0.13	0.254823595718813	0.3
jing	Bx	1.47	0.06	0.13	0.254823595718813	0.3
jing	Eip93F	1.46	0.06	0.13	0.254823595718813	0.3
jing	CG3815	1.39	0.06	0.13	0.254823595718813	0.3
jing	ph-p	1.38	0.06	0.13	0.254823595718813	0.3
jing	dimm	1.38	0.06	0.13	0.254823595718813	0.3
jing	bab2	1.35	0.06	0.13	0.254823595718813	0.3
jing	Xrp1	1.34	0.06	0.13	0.254823595718813	0.3
jing	CG6254	1.25	0.06	0.13	0.254823595718813	0.3
jing	noc	1.24	0.06	0.13	0.254823595718813	0.3
jing	bi	1.22	0.06	0.13	0.254823595718813	0.3
Trap1	vvl	11.46	0.102	0.76	1	0.95
Trap1	CG34340	8.03	0.102	0.76	1	0.95
Trap1	scro	7.61	0.102	0.76	1	0.95
Trap1	Eip74EF	7.09	0.102	0.76	1	0.95
Trap1	CG9705	6.55	0.102	0.76	1	0.95
Trap1	bsh	6.05	0.102	0.76	1	0.95
Trap1	ppl	4.99	0.102	0.76	1	0.95
Trap1	Crc	4.74	0.102	0.76	1	0.95
Trap1	ab	4.7	0.102	0.76	1	0.95
Trap1	phol	4.65	0.102	0.76	1	0.95
Trap1	lov	4.14	0.102	0.76	1	0.95
Trap1	Stat92E	3.89	0.102	0.76	1	0.95
Trap1	Hsf	3.64	0.102	0.76	1	0.95
Trap1	E2f1	3.5	0.102	0.76	1	0.95
Trap1	fkh	3.45	0.102	0.76	1	0.95
Trap1	NFAT	3.4	0.102	0.76	1	0.95
Trap1	Eip93F	3.32	0.102	0.76	1	0.95
Trap1	CG4565	3.31	0.102	0.76	1	0.95
Trap1	CG17806	2.97	0.102	0.76	1	0.95
Trap1	CG6689	2.96	0.102	0.76	1	0.95
Trap1	hbn	2.94	0.102	0.76	1	0.95
Trap1	bab2	2.88	0.102	0.76	1	0.95
Trap1	CG12299	2.85	0.102	0.76	1	0.95
Trap1	mamo	2.73	0.102	0.76	1	0.95
Trap1	hpo	2.71	0.102	0.76	1	0.95
Trap1	Mef2	2.7	0.102	0.76	1	0.95
Trap1	Ets65A	2.68	0.102	0.76	1	0.95
Trap1	Dh44-R2	2.67	0.102	0.76	1	0.95
Trap1	kn	2.59	0.102	0.76	1	0.95
Trap1	CG7368	2.48	0.102	0.76	1	0.95
Opbp	CG3163	5.77	0.033	0.17	0.683130051063973	0.86
Opbp	Crc	5.43	0.033	0.17	0.683130051063973	0.86
Opbp	fru	4.33	0.033	0.17	0.683130051063973	0.86
Opbp	CG42748	4.22	0.033	0.17	0.683130051063973	0.86
Opbp	trem	4.06	0.033	0.17	0.683130051063973	0.86
Opbp	tara	3.95	0.033	0.17	0.683130051063973	0.86
Opbp	hng1	3.88	0.033	0.17	0.683130051063973	0.86
Opbp	CG3847	3.63	0.033	0.17	0.683130051063973	0.86
Opbp	CG32982	3.61	0.033	0.17	0.683130051063973	0.86
Opbp	tup	3.54	0.033	0.17	0.683130051063973	0.86
Opbp	Xbp1	3.47	0.033	0.17	0.683130051063973	0.86
Opbp	oc	3.42	0.033	0.17	0.683130051063973	0.86
Opbp	CG10209	3.1	0.033	0.17	0.683130051063973	0.86
Opbp	ecd	3.04	0.033	0.17	0.683130051063973	0.86
Opbp	br	3.03	0.033	0.17	0.683130051063973	0.86
Opbp	Rpd3	2.79	0.033	0.17	0.683130051063973	0.86
Opbp	ph-p	2.64	0.033	0.17	0.683130051063973	0.86
Opbp	E2f2	2.55	0.033	0.17	0.683130051063973	0.86
Opbp	bab1	2.42	0.033	0.17	0.683130051063973	0.86
Opbp	Mes4	2.42	0.033	0.17	0.683130051063973	0.86
Opbp	CG13894	2.26	0.033	0.17	0.683130051063973	0.86
Opbp	CG4565	2.06	0.033	0.17	0.683130051063973	0.86
Opbp	toy	1.84	0.033	0.17	0.683130051063973	0.86
Opbp	Elp3	1.82	0.033	0.17	0.683130051063973	0.86
Opbp	Ets65A	1.75	0.033	0.17	0.683130051063973	0.86
Opbp	spt4	1.74	0.033	0.17	0.683130051063973	0.86
Opbp	D	1.72	0.033	0.17	0.683130051063973	0.86
Opbp	CR43670	1.69	0.033	0.17	0.683130051063973	0.86
Opbp	Atf3	1.67	0.033	0.17	0.683130051063973	0.86
Opbp	Su(z)12	1.59	0.033	0.17	0.683130051063973	0.86
geminin	toy	5.23	0.097	0.76	1	0.88
geminin	Sap30	4.89	0.097	0.76	1	0.88
geminin	dmrt99B	4.86	0.097	0.76	1	0.88
geminin	mod	4.62	0.097	0.76	1	0.88
geminin	Rpd3	4.49	0.097	0.76	1	0.88
geminin	Awh	4.25	0.097	0.76	1	0.88
geminin	TfIIFbeta	3.91	0.097	0.76	1	0.88
geminin	MED28	3.55	0.097	0.76	1	0.88
geminin	hth	3.4	0.097	0.76	1	0.88
geminin	TH1	3.35	0.097	0.76	1	0.88
geminin	Hakai	3.05	0.097	0.76	1	0.88
geminin	CG7368	3.03	0.097	0.76	1	0.88
geminin	HmgD	2.78	0.097	0.76	1	0.88
geminin	erm	2.75	0.097	0.76	1	0.88
geminin	CG32105	2.68	0.097	0.76	1	0.88
geminin	kn	2.66	0.097	0.76	1	0.88
geminin	danr	2.45	0.097	0.76	1	0.88
geminin	Elp3	2.37	0.097	0.76	1	0.88
geminin	mirr	2.36	0.097	0.76	1	0.88
geminin	CG9705	2.35	0.097	0.76	1	0.88
geminin	CG30403	2.34	0.097	0.76	1	0.88
geminin	HP1b	2.3	0.097	0.76	1	0.88
geminin	fkh	2.28	0.097	0.76	1	0.88
geminin	ph-p	2.23	0.097	0.76	1	0.88
geminin	GATAd	2.12	0.097	0.76	1	0.88
geminin	hbn	2.07	0.097	0.76	1	0.88
geminin	tio	2.03	0.097	0.76	1	0.88
geminin	Sox102F	2	0.097	0.76	1	0.88
geminin	Kdm2	1.99	0.097	0.76	1	0.88
geminin	CG11294	1.94	0.097	0.76	1	0.88
sced	tara	8.12	0.063	0.68	0.683130051063973	0.96
sced	CG11085	5.73	0.063	0.68	0.683130051063973	0.96
sced	Dnz1	5.59	0.063	0.68	0.683130051063973	0.96
sced	spt4	4.49	0.063	0.68	0.683130051063973	0.96
sced	Bx	4.3	0.063	0.68	0.683130051063973	0.96
sced	bab1	4.01	0.063	0.68	0.683130051063973	0.96
sced	MED4	3.76	0.063	0.68	0.683130051063973	0.96
sced	CG8216	3.76	0.063	0.68	0.683130051063973	0.96
sced	Crc	3.29	0.063	0.68	0.683130051063973	0.96
sced	GATAd	3.25	0.063	0.68	0.683130051063973	0.96
sced	Sox102F	3.17	0.063	0.68	0.683130051063973	0.96
sced	CG4820	3.01	0.063	0.68	0.683130051063973	0.96
sced	Sry-delta	2.94	0.063	0.68	0.683130051063973	0.96
sced	CG7368	2.91	0.063	0.68	0.683130051063973	0.96
sced	CG13123	2.91	0.063	0.68	0.683130051063973	0.96
sced	dac	2.9	0.063	0.68	0.683130051063973	0.96
sced	Hakai	2.58	0.063	0.68	0.683130051063973	0.96
sced	ap	2.55	0.063	0.68	0.683130051063973	0.96
sced	CG43689	2.53	0.063	0.68	0.683130051063973	0.96
sced	CG3847	2.52	0.063	0.68	0.683130051063973	0.96
sced	Rack1	2.44	0.063	0.68	0.683130051063973	0.96
sced	CG8924	2.38	0.063	0.68	0.683130051063973	0.96
sced	CG2889	2.37	0.063	0.68	0.683130051063973	0.96
sced	CR43670	2.29	0.063	0.68	0.683130051063973	0.96
sced	elB	2.28	0.063	0.68	0.683130051063973	0.96
sced	phol	2.27	0.063	0.68	0.683130051063973	0.96
sced	fd68A	2.27	0.063	0.68	0.683130051063973	0.96
sced	E2f1	2.23	0.063	0.68	0.683130051063973	0.96
sced	Atf3	2.22	0.063	0.68	0.683130051063973	0.96
sced	tio	2.2	0.063	0.68	0.683130051063973	0.96
Dpit47	CG9215	7.99	0.058	0.36	0.53748384988657	0.64
Dpit47	Hmx	6.9	0.058	0.36	0.53748384988657	0.64
Dpit47	CG43689	4.51	0.058	0.36	0.53748384988657	0.64
Dpit47	pdm3	3.81	0.058	0.36	0.53748384988657	0.64
Dpit47	MBD-R2	3.13	0.058	0.36	0.53748384988657	0.64
Dpit47	Xbp1	3.1	0.058	0.36	0.53748384988657	0.64
Dpit47	zfh1	2.6	0.058	0.36	0.53748384988657	0.64
Dpit47	Atf-2	2.47	0.058	0.36	0.53748384988657	0.64
Dpit47	CG11085	2.12	0.058	0.36	0.53748384988657	0.64
Dpit47	ecd	2.03	0.058	0.36	0.53748384988657	0.64
Dpit47	bab2	1.97	0.058	0.36	0.53748384988657	0.64
Dpit47	tup	1.88	0.058	0.36	0.53748384988657	0.64
Dpit47	Crc	1.82	0.058	0.36	0.53748384988657	0.64
Dpit47	tj	1.79	0.058	0.36	0.53748384988657	0.64
Dpit47	mod	1.78	0.058	0.36	0.53748384988657	0.64
Dpit47	ktub	1.71	0.058	0.36	0.53748384988657	0.64
Dpit47	CG44247	1.67	0.058	0.36	0.53748384988657	0.64
Dpit47	Opa_Erm	1.58	0.058	0.36	0.53748384988657	0.64
Dpit47	Hsf	1.51	0.058	0.36	0.53748384988657	0.64
Dpit47	oc	1.43	0.058	0.36	0.53748384988657	0.64
Dpit47	Slp_D	1.41	0.058	0.36	0.53748384988657	0.64
Dpit47	hpo	1.39	0.058	0.36	0.53748384988657	0.64
Dpit47	CG3847	1.38	0.058	0.36	0.53748384988657	0.64
Dpit47	hng1	1.36	0.058	0.36	0.53748384988657	0.64
Dpit47	Stat92E	1.34	0.058	0.36	0.53748384988657	0.64
Dpit47	Rbsn-5	1.34	0.058	0.36	0.53748384988657	0.64
Dpit47	l(3)mbt	1.32	0.058	0.36	0.53748384988657	0.64
Dpit47	CG4820	1.25	0.058	0.36	0.53748384988657	0.64
Dpit47	dbr	1.25	0.058	0.36	0.53748384988657	0.64
Dpit47	mamo	1.15	0.058	0.36	0.53748384988657	0.64
Hsepi	tup	6.38	0.104	0.13	0.29277002188456	0.53
Hsepi	mod	5.29	0.104	0.13	0.29277002188456	0.53
Hsepi	grp	4.62	0.104	0.13	0.29277002188456	0.53
Hsepi	ap	4.21	0.104	0.13	0.29277002188456	0.53
Hsepi	CG11723	3.83	0.104	0.13	0.29277002188456	0.53
Hsepi	CG8216	3.61	0.104	0.13	0.29277002188456	0.53
Hsepi	Sox102F	3.28	0.104	0.13	0.29277002188456	0.53
Hsepi	CG13894	3.03	0.104	0.13	0.29277002188456	0.53
Hsepi	ash2	3	0.104	0.13	0.29277002188456	0.53
Hsepi	Ets65A	2.92	0.104	0.13	0.29277002188456	0.53
Hsepi	CG4565	2.79	0.104	0.13	0.29277002188456	0.53
Hsepi	sim	2.78	0.104	0.13	0.29277002188456	0.53
Hsepi	HP1b	2.78	0.104	0.13	0.29277002188456	0.53
Hsepi	NELF-B	2.74	0.104	0.13	0.29277002188456	0.53
Hsepi	phol	2.7	0.104	0.13	0.29277002188456	0.53
Hsepi	fd59A	2.67	0.104	0.13	0.29277002188456	0.53
Hsepi	Rack1	2.65	0.104	0.13	0.29277002188456	0.53
Hsepi	fd68A	2.57	0.104	0.13	0.29277002188456	0.53
Hsepi	CG4328	2.53	0.104	0.13	0.29277002188456	0.53
Hsepi	CG14441	2.47	0.104	0.13	0.29277002188456	0.53
Hsepi	CG44247	2.44	0.104	0.13	0.29277002188456	0.53
Hsepi	Eip74EF	2.43	0.104	0.13	0.29277002188456	0.53
Hsepi	CG3815	2.24	0.104	0.13	0.29277002188456	0.53
Hsepi	CG7368	2.23	0.104	0.13	0.29277002188456	0.53
Hsepi	CG18265	2.19	0.104	0.13	0.29277002188456	0.53
Hsepi	row	2.11	0.104	0.13	0.29277002188456	0.53
Hsepi	svp	2.01	0.104	0.13	0.29277002188456	0.53
Hsepi	trem	2.01	0.104	0.13	0.29277002188456	0.53
Hsepi	ct	1.94	0.104	0.13	0.29277002188456	0.53
Hsepi	Mef2	1.92	0.104	0.13	0.29277002188456	0.53
Epac	Camta	9.76	0.411	0.37	0.447213595499958	0.6
Epac	Mef2	8.81	0.411	0.37	0.447213595499958	0.6
Epac	hth	4.75	0.411	0.37	0.447213595499958	0.6
Epac	CG34340	4.56	0.411	0.37	0.447213595499958	0.6
Epac	erm	4.51	0.411	0.37	0.447213595499958	0.6
Epac	CG11723	3.76	0.411	0.37	0.447213595499958	0.6
Epac	nvy	3.55	0.411	0.37	0.447213595499958	0.6
Epac	ab	3.32	0.411	0.37	0.447213595499958	0.6
Epac	cwo	3.31	0.411	0.37	0.447213595499958	0.6
Epac	HmgD	3.1	0.411	0.37	0.447213595499958	0.6
Epac	CG7368	2.55	0.411	0.37	0.447213595499958	0.6
Epac	ct	2.48	0.411	0.37	0.447213595499958	0.6
Epac	CG9705	2.46	0.411	0.37	0.447213595499958	0.6
Epac	ppl	2.44	0.411	0.37	0.447213595499958	0.6
Epac	NFAT	2.2	0.411	0.37	0.447213595499958	0.6
Epac	CG3815	2.16	0.411	0.37	0.447213595499958	0.6
Epac	CG9932	2.06	0.411	0.37	0.447213595499958	0.6
Epac	CG32700	1.99	0.411	0.37	0.447213595499958	0.6
Epac	CG6813	1.97	0.411	0.37	0.447213595499958	0.6
Epac	Sce	1.93	0.411	0.37	0.447213595499958	0.6
Epac	CG32982	1.92	0.411	0.37	0.447213595499958	0.6
Epac	ktub	1.89	0.411	0.37	0.447213595499958	0.6
Epac	CG17806	1.88	0.411	0.37	0.447213595499958	0.6
Epac	Bap55	1.87	0.411	0.37	0.447213595499958	0.6
Epac	fkh	1.81	0.411	0.37	0.447213595499958	0.6
Epac	RunxB	1.76	0.411	0.37	0.447213595499958	0.6
Epac	Cdc5	1.76	0.411	0.37	0.447213595499958	0.6
Epac	RpII33	1.74	0.411	0.37	0.447213595499958	0.6
Epac	CrebA	1.71	0.411	0.37	0.447213595499958	0.6
Epac	Sap30	1.65	0.411	0.37	0.447213595499958	0.6
CG15236	tup	10.4	0.429	0.17	0.230769230769231	0.25
CG15236	Crc	4.6	0.429	0.17	0.230769230769231	0.25
CG15236	CG11696	3.03	0.429	0.17	0.230769230769231	0.25
CG15236	Dh44-R2	3.01	0.429	0.17	0.230769230769231	0.25
CG15236	tara	2.86	0.429	0.17	0.230769230769231	0.25
CG15236	HmgD	2.86	0.429	0.17	0.230769230769231	0.25
CG15236	bi	2.55	0.429	0.17	0.230769230769231	0.25
CG15236	dac	2.42	0.429	0.17	0.230769230769231	0.25
CG15236	fru	2.24	0.429	0.17	0.230769230769231	0.25
CG15236	CG12391	1.92	0.429	0.17	0.230769230769231	0.25
CG15236	RunxB	1.87	0.429	0.17	0.230769230769231	0.25
CG15236	ap	1.82	0.429	0.17	0.230769230769231	0.25
CG15236	Opbp	1.8	0.429	0.17	0.230769230769231	0.25
CG15236	Erm_Ey	1.52	0.429	0.17	0.230769230769231	0.25
CG15236	Hbn_Opa_Slp	1.39	0.429	0.17	0.230769230769231	0.25
CG15236	CG11414	1.33	0.429	0.17	0.230769230769231	0.25
CG15236	zfh1	1.28	0.429	0.17	0.230769230769231	0.25
CG15236	Xbp1	1.23	0.429	0.17	0.230769230769231	0.25
CG15236	CG11085	1.22	0.429	0.17	0.230769230769231	0.25
CG15236	TfAP-2	1.2	0.429	0.17	0.230769230769231	0.25
CG15236	oc	1.19	0.429	0.17	0.230769230769231	0.25
CG15236	CtBP	1.19	0.429	0.17	0.230769230769231	0.25
CG15236	Ets65A	1.17	0.429	0.17	0.230769230769231	0.25
CG15236	dbr	1.12	0.429	0.17	0.230769230769231	0.25
CG15236	CG11317	1.12	0.429	0.17	0.230769230769231	0.25
CG15236	ham	1.08	0.429	0.17	0.230769230769231	0.25
CG15236	CG32982	1.06	0.429	0.17	0.230769230769231	0.25
CG15236	Taf5	1.05	0.429	0.17	0.230769230769231	0.25
CG15236	CG4676	1.05	0.429	0.17	0.230769230769231	0.25
CG15236	mld	1.02	0.429	0.17	0.230769230769231	0.25
coro	tara	8.46	0.09	-0.01	0.0666666666666667	0.01
coro	TFAM	3.85	0.09	-0.01	0.0666666666666667	0.01
coro	CG2889	3.2	0.09	-0.01	0.0666666666666667	0.01
coro	CG10654	3.17	0.09	-0.01	0.0666666666666667	0.01
coro	toy	3.01	0.09	-0.01	0.0666666666666667	0.01
coro	CkIIalpha-i1	3	0.09	-0.01	0.0666666666666667	0.01
coro	Atf3	2.98	0.09	-0.01	0.0666666666666667	0.01
coro	dalao	2.86	0.09	-0.01	0.0666666666666667	0.01
coro	Lim3	2.74	0.09	-0.01	0.0666666666666667	0.01
coro	Hmx	2.61	0.09	-0.01	0.0666666666666667	0.01
coro	bi	2.56	0.09	-0.01	0.0666666666666667	0.01
coro	zf30C	2.51	0.09	-0.01	0.0666666666666667	0.01
coro	Sox102F	2.31	0.09	-0.01	0.0666666666666667	0.01
coro	vvl	2.22	0.09	-0.01	0.0666666666666667	0.01
coro	mld	2.22	0.09	-0.01	0.0666666666666667	0.01
coro	Xbp1	2.19	0.09	-0.01	0.0666666666666667	0.01
coro	Rbf	2.15	0.09	-0.01	0.0666666666666667	0.01
coro	e(y)2	2.1	0.09	-0.01	0.0666666666666667	0.01
coro	dan	1.96	0.09	-0.01	0.0666666666666667	0.01
coro	CG32982	1.93	0.09	-0.01	0.0666666666666667	0.01
coro	Bx	1.78	0.09	-0.01	0.0666666666666667	0.01
coro	Slp_D	1.77	0.09	-0.01	0.0666666666666667	0.01
coro	fd68A	1.73	0.09	-0.01	0.0666666666666667	0.01
coro	CtBP	1.71	0.09	-0.01	0.0666666666666667	0.01
coro	CG4676	1.7	0.09	-0.01	0.0666666666666667	0.01
coro	fd59A	1.7	0.09	-0.01	0.0666666666666667	0.01
coro	NFAT	1.69	0.09	-0.01	0.0666666666666667	0.01
coro	HmgD	1.58	0.09	-0.01	0.0666666666666667	0.01
coro	noc	1.54	0.09	-0.01	0.0666666666666667	0.01
coro	Crc	1.53	0.09	-0.01	0.0666666666666667	0.01
CG30158	ey	9.33	0.364	0.23	0.480384461415261	0.25
CG30158	Sce	6.91	0.364	0.23	0.480384461415261	0.25
CG30158	Lim3	3.59	0.364	0.23	0.480384461415261	0.25
CG30158	rn	3.15	0.364	0.23	0.480384461415261	0.25
CG30158	CG8765	3.01	0.364	0.23	0.480384461415261	0.25
CG30158	ppl	2.88	0.364	0.23	0.480384461415261	0.25
CG30158	Camta	2.85	0.364	0.23	0.480384461415261	0.25
CG30158	Brf	2.65	0.364	0.23	0.480384461415261	0.25
CG30158	CG11317	2.6	0.364	0.23	0.480384461415261	0.25
CG30158	Awh	2.37	0.364	0.23	0.480384461415261	0.25
CG30158	CG10654	2.36	0.364	0.23	0.480384461415261	0.25
CG30158	jing	2.28	0.364	0.23	0.480384461415261	0.25
CG30158	hth	2.27	0.364	0.23	0.480384461415261	0.25
CG30158	dalao	2.25	0.364	0.23	0.480384461415261	0.25
CG30158	fru	2.23	0.364	0.23	0.480384461415261	0.25
CG30158	Ey_Hbn	2.19	0.364	0.23	0.480384461415261	0.25
CG30158	Vsx1	2.12	0.364	0.23	0.480384461415261	0.25
CG30158	mor	1.93	0.364	0.23	0.480384461415261	0.25
CG30158	Opa_Erm	1.75	0.364	0.23	0.480384461415261	0.25
CG30158	TFAM	1.67	0.364	0.23	0.480384461415261	0.25
CG30158	oc	1.64	0.364	0.23	0.480384461415261	0.25
CG30158	Dll	1.63	0.364	0.23	0.480384461415261	0.25
CG30158	CG13894	1.62	0.364	0.23	0.480384461415261	0.25
CG30158	ph-p	1.59	0.364	0.23	0.480384461415261	0.25
CG30158	Su(var)2-HP2	1.54	0.364	0.23	0.480384461415261	0.25
CG30158	CG4565	1.47	0.364	0.23	0.480384461415261	0.25
CG30158	CG11294	1.45	0.364	0.23	0.480384461415261	0.25
CG30158	pdm3	1.43	0.364	0.23	0.480384461415261	0.25
CG30158	HP1b	1.41	0.364	0.23	0.480384461415261	0.25
CG30158	Atf3	1.36	0.364	0.23	0.480384461415261	0.25
mim	danr	6.62	0.091	-0.2	0.254823595718813	0.11
mim	CG9705	3.8	0.091	-0.2	0.254823595718813	0.11
mim	Dll	2.72	0.091	-0.2	0.254823595718813	0.11
mim	Taf5	2.71	0.091	-0.2	0.254823595718813	0.11
mim	Mef2	2.66	0.091	-0.2	0.254823595718813	0.11
mim	CG17568	2.57	0.091	-0.2	0.254823595718813	0.11
mim	ash2	2.57	0.091	-0.2	0.254823595718813	0.11
mim	CG9650	2.51	0.091	-0.2	0.254823595718813	0.11
mim	TfIIFbeta	2.37	0.091	-0.2	0.254823595718813	0.11
mim	Bap55	2.16	0.091	-0.2	0.254823595718813	0.11
mim	Atf3	2.14	0.091	-0.2	0.254823595718813	0.11
mim	Sap30	2.12	0.091	-0.2	0.254823595718813	0.11
mim	CG12391	2.09	0.091	-0.2	0.254823595718813	0.11
mim	CG8578	2.08	0.091	-0.2	0.254823595718813	0.11
mim	Sox14	2.06	0.091	-0.2	0.254823595718813	0.11
mim	CG8950	2.06	0.091	-0.2	0.254823595718813	0.11
mim	CG8216	2.06	0.091	-0.2	0.254823595718813	0.11
mim	CG17806	1.95	0.091	-0.2	0.254823595718813	0.11
mim	CG3847	1.89	0.091	-0.2	0.254823595718813	0.11
mim	mamo	1.78	0.091	-0.2	0.254823595718813	0.11
mim	CG32532	1.76	0.091	-0.2	0.254823595718813	0.11
mim	Chrac-14	1.62	0.091	-0.2	0.254823595718813	0.11
mim	hth	1.61	0.091	-0.2	0.254823595718813	0.11
mim	CG15073	1.6	0.091	-0.2	0.254823595718813	0.11
mim	dbr	1.55	0.091	-0.2	0.254823595718813	0.11
mim	Cdc5	1.48	0.091	-0.2	0.254823595718813	0.11
mim	spt4	1.43	0.091	-0.2	0.254823595718813	0.11
mim	ADD1	1.42	0.091	-0.2	0.254823595718813	0.11
mim	ab	1.41	0.091	-0.2	0.254823595718813	0.11
mim	bon	1.4	0.091	-0.2	0.254823595718813	0.11
Cyp6u1	toy	4.61	0.061	0.21	0.218217890235992	0.52
Cyp6u1	CG9705	4.19	0.061	0.21	0.218217890235992	0.52
Cyp6u1	vvl	3.17	0.061	0.21	0.218217890235992	0.52
Cyp6u1	hbn	2.86	0.061	0.21	0.218217890235992	0.52
Cyp6u1	CG8765	2.65	0.061	0.21	0.218217890235992	0.52
Cyp6u1	Bx	2.58	0.061	0.21	0.218217890235992	0.52
Cyp6u1	CG6813	2.55	0.061	0.21	0.218217890235992	0.52
Cyp6u1	tup	2.13	0.061	0.21	0.218217890235992	0.52
Cyp6u1	l(3)mbt	2.1	0.061	0.21	0.218217890235992	0.52
Cyp6u1	sim	2.06	0.061	0.21	0.218217890235992	0.52
Cyp6u1	CG43689	2.05	0.061	0.21	0.218217890235992	0.52
Cyp6u1	mld	1.96	0.061	0.21	0.218217890235992	0.52
Cyp6u1	ph-p	1.94	0.061	0.21	0.218217890235992	0.52
Cyp6u1	hth	1.93	0.061	0.21	0.218217890235992	0.52
Cyp6u1	sr	1.93	0.061	0.21	0.218217890235992	0.52
Cyp6u1	bi	1.93	0.061	0.21	0.218217890235992	0.52
Cyp6u1	ash2	1.92	0.061	0.21	0.218217890235992	0.52
Cyp6u1	MED18	1.9	0.061	0.21	0.218217890235992	0.52
Cyp6u1	CG3815	1.87	0.061	0.21	0.218217890235992	0.52
Cyp6u1	dac	1.83	0.061	0.21	0.218217890235992	0.52
Cyp6u1	E2f1	1.78	0.061	0.21	0.218217890235992	0.52
Cyp6u1	HP1b	1.71	0.061	0.21	0.218217890235992	0.52
Cyp6u1	grp	1.61	0.061	0.21	0.218217890235992	0.52
Cyp6u1	Hmx	1.6	0.061	0.21	0.218217890235992	0.52
Cyp6u1	CG12659	1.59	0.061	0.21	0.218217890235992	0.52
Cyp6u1	ecd	1.57	0.061	0.21	0.218217890235992	0.52
Cyp6u1	CG18265	1.55	0.061	0.21	0.218217890235992	0.52
Cyp6u1	Opbp	1.51	0.061	0.21	0.218217890235992	0.52
Cyp6u1	Sce	1.45	0.061	0.21	0.218217890235992	0.52
Cyp6u1	Ets65A	1.43	0.061	0.21	0.218217890235992	0.52
vimar	Sox102F	13.02	0.107	0.77	0.53748384988657	0.59
vimar	CG8216	10.7	0.107	0.77	0.53748384988657	0.59
vimar	GATAd	8.97	0.107	0.77	0.53748384988657	0.59
vimar	ap	7.54	0.107	0.77	0.53748384988657	0.59
vimar	Dnz1	7.11	0.107	0.77	0.53748384988657	0.59
vimar	vvl	5.05	0.107	0.77	0.53748384988657	0.59
vimar	CG14711	4.86	0.107	0.77	0.53748384988657	0.59
vimar	Crc	4.02	0.107	0.77	0.53748384988657	0.59
vimar	zf30C	3.34	0.107	0.77	0.53748384988657	0.59
vimar	CG14441	3	0.107	0.77	0.53748384988657	0.59
vimar	ct	3	0.107	0.77	0.53748384988657	0.59
vimar	Taf5	2.98	0.107	0.77	0.53748384988657	0.59
vimar	scro	2.91	0.107	0.77	0.53748384988657	0.59
vimar	dm	2.73	0.107	0.77	0.53748384988657	0.59
vimar	HmgD	2.67	0.107	0.77	0.53748384988657	0.59
vimar	Mes4	2.49	0.107	0.77	0.53748384988657	0.59
vimar	CG9705	2.46	0.107	0.77	0.53748384988657	0.59
vimar	CG13894	2.45	0.107	0.77	0.53748384988657	0.59
vimar	Camta	2.4	0.107	0.77	0.53748384988657	0.59
vimar	Mef2	2.37	0.107	0.77	0.53748384988657	0.59
vimar	CG11723	2.34	0.107	0.77	0.53748384988657	0.59
vimar	Dad	2.32	0.107	0.77	0.53748384988657	0.59
vimar	CG11085	2.32	0.107	0.77	0.53748384988657	0.59
vimar	Sox21b	2.26	0.107	0.77	0.53748384988657	0.59
vimar	CG12299	2.25	0.107	0.77	0.53748384988657	0.59
vimar	Octbeta2R	2.23	0.107	0.77	0.53748384988657	0.59
vimar	CG6813	2.04	0.107	0.77	0.53748384988657	0.59
vimar	dan	2.03	0.107	0.77	0.53748384988657	0.59
vimar	Rack1	1.95	0.107	0.77	0.53748384988657	0.59
vimar	CG2889	1.9	0.107	0.77	0.53748384988657	0.59
Tsp42Eg	Vsx1	9.36	0.196	0.54	0.53748384988657	0.61
Tsp42Eg	vvl	7.11	0.196	0.54	0.53748384988657	0.61
Tsp42Eg	ct	5.55	0.196	0.54	0.53748384988657	0.61
Tsp42Eg	E2f1	5.08	0.196	0.54	0.53748384988657	0.61
Tsp42Eg	CG34340	4.99	0.196	0.54	0.53748384988657	0.61
Tsp42Eg	CG7368	3.88	0.196	0.54	0.53748384988657	0.61
Tsp42Eg	Rack1	3.41	0.196	0.54	0.53748384988657	0.61
Tsp42Eg	CrebA	3.17	0.196	0.54	0.53748384988657	0.61
Tsp42Eg	Hmx	3.07	0.196	0.54	0.53748384988657	0.61
Tsp42Eg	CG1792	2.56	0.196	0.54	0.53748384988657	0.61
Tsp42Eg	CG3847	2.36	0.196	0.54	0.53748384988657	0.61
Tsp42Eg	zfh1	1.93	0.196	0.54	0.53748384988657	0.61
Tsp42Eg	Ets65A	1.91	0.196	0.54	0.53748384988657	0.61
Tsp42Eg	Crc	1.86	0.196	0.54	0.53748384988657	0.61
Tsp42Eg	dan	1.73	0.196	0.54	0.53748384988657	0.61
Tsp42Eg	toy	1.65	0.196	0.54	0.53748384988657	0.61
Tsp42Eg	Mef2	1.61	0.196	0.54	0.53748384988657	0.61
Tsp42Eg	Erm_Ey	1.6	0.196	0.54	0.53748384988657	0.61
Tsp42Eg	grp	1.57	0.196	0.54	0.53748384988657	0.61
Tsp42Eg	CG12391	1.54	0.196	0.54	0.53748384988657	0.61
Tsp42Eg	Hth	1.51	0.196	0.54	0.53748384988657	0.61
Tsp42Eg	CG44247	1.49	0.196	0.54	0.53748384988657	0.61
Tsp42Eg	Atf-2	1.47	0.196	0.54	0.53748384988657	0.61
Tsp42Eg	CG11723	1.46	0.196	0.54	0.53748384988657	0.61
Tsp42Eg	CG32982	1.45	0.196	0.54	0.53748384988657	0.61
Tsp42Eg	CG10209	1.41	0.196	0.54	0.53748384988657	0.61
Tsp42Eg	D	1.41	0.196	0.54	0.53748384988657	0.61
Tsp42Eg	fru	1.39	0.196	0.54	0.53748384988657	0.61
Tsp42Eg	TH1	1.39	0.196	0.54	0.53748384988657	0.61
Tsp42Eg	CG17829	1.32	0.196	0.54	0.53748384988657	0.61
CG33914	Hsf	7.43	0.016	0.73	1	0.44
CG33914	fd59A	7.08	0.016	0.73	1	0.44
CG33914	CG11294	5.67	0.016	0.73	1	0.44
CG33914	Dll	3.84	0.016	0.73	1	0.44
CG33914	Sap30	3.45	0.016	0.73	1	0.44
CG33914	Eip74EF	3.36	0.016	0.73	1	0.44
CG33914	TFAM	3.35	0.016	0.73	1	0.44
CG33914	CG6689	2.95	0.016	0.73	1	0.44
CG33914	Rbsn-5	2.8	0.016	0.73	1	0.44
CG33914	Su(var)2-HP2	2.79	0.016	0.73	1	0.44
CG33914	tsh	2.68	0.016	0.73	1	0.44
CG33914	CG6683	2.59	0.016	0.73	1	0.44
CG33914	CG15073	2.52	0.016	0.73	1	0.44
CG33914	CG12391	2.45	0.016	0.73	1	0.44
CG33914	CG8578	2.34	0.016	0.73	1	0.44
CG33914	CG17361	2.28	0.016	0.73	1	0.44
CG33914	CG34340	2.24	0.016	0.73	1	0.44
CG33914	CG43689	2.14	0.016	0.73	1	0.44
CG33914	Brf	2.11	0.016	0.73	1	0.44
CG33914	trem	2.03	0.016	0.73	1	0.44
CG33914	CG14441	2.01	0.016	0.73	1	0.44
CG33914	dve	2	0.016	0.73	1	0.44
CG33914	RunxB	1.99	0.016	0.73	1	0.44
CG33914	nvy	1.94	0.016	0.73	1	0.44
CG33914	Eip93F	1.9	0.016	0.73	1	0.44
CG33914	CG4820	1.83	0.016	0.73	1	0.44
CG33914	Rack1	1.82	0.016	0.73	1	0.44
CG33914	Ssl1	1.79	0.016	0.73	1	0.44
CG33914	tio	1.76	0.016	0.73	1	0.44
CG33914	fd68A	1.67	0.016	0.73	1	0.44
CR12842	CG11723	14.78	0.116	0.47	0.333333333333333	0.42
CR12842	ct	7.68	0.116	0.47	0.333333333333333	0.42
CR12842	CG43689	6.76	0.116	0.47	0.333333333333333	0.42
CR12842	Sox14	5.6	0.116	0.47	0.333333333333333	0.42
CR12842	CG32105	5.06	0.116	0.47	0.333333333333333	0.42
CR12842	vvl	4.92	0.116	0.47	0.333333333333333	0.42
CR12842	bsh	4.13	0.116	0.47	0.333333333333333	0.42
CR12842	Hsf	4.06	0.116	0.47	0.333333333333333	0.42
CR12842	CG9650	3.73	0.116	0.47	0.333333333333333	0.42
CR12842	TFAM	3.51	0.116	0.47	0.333333333333333	0.42
CR12842	Hakai	3.49	0.116	0.47	0.333333333333333	0.42
CR12842	Dad	3.13	0.116	0.47	0.333333333333333	0.42
CR12842	CG18265	2.98	0.116	0.47	0.333333333333333	0.42
CR12842	CG2889	2.81	0.116	0.47	0.333333333333333	0.42
CR12842	Atf-2	2.8	0.116	0.47	0.333333333333333	0.42
CR12842	esn	2.66	0.116	0.47	0.333333333333333	0.42
CR12842	D	2.47	0.116	0.47	0.333333333333333	0.42
CR12842	aop	2.41	0.116	0.47	0.333333333333333	0.42
CR12842	CG3838	2.4	0.116	0.47	0.333333333333333	0.42
CR12842	lov	2.38	0.116	0.47	0.333333333333333	0.42
CR12842	Rack1	2.33	0.116	0.47	0.333333333333333	0.42
CR12842	Erm_Ey	2.29	0.116	0.47	0.333333333333333	0.42
CR12842	Taf5	2.25	0.116	0.47	0.333333333333333	0.42
CR12842	Side	2.24	0.116	0.47	0.333333333333333	0.42
CR12842	Xbp1	2.2	0.116	0.47	0.333333333333333	0.42
CR12842	e(y)2	2.15	0.116	0.47	0.333333333333333	0.42
CR12842	dmrt99B	2.14	0.116	0.47	0.333333333333333	0.42
CR12842	dalao	2	0.116	0.47	0.333333333333333	0.42
CR12842	trem	1.97	0.116	0.47	0.333333333333333	0.42
CR12842	CG8578	1.9	0.116	0.47	0.333333333333333	0.42
esn	phol	8.44	0.254	0.2	0.377964473009227	0.64
esn	aop	8.32	0.254	0.2	0.377964473009227	0.64
esn	CG2889	4.53	0.254	0.2	0.377964473009227	0.64
esn	Su(z)12	4.22	0.254	0.2	0.377964473009227	0.64
esn	ecd	3.75	0.254	0.2	0.377964473009227	0.64
esn	CG4565	3.57	0.254	0.2	0.377964473009227	0.64
esn	CG32105	2.94	0.254	0.2	0.377964473009227	0.64
esn	ab	2.87	0.254	0.2	0.377964473009227	0.64
esn	CG11723	2.81	0.254	0.2	0.377964473009227	0.64
esn	Vsx2	2.59	0.254	0.2	0.377964473009227	0.64
esn	ct	2.57	0.254	0.2	0.377964473009227	0.64
esn	GATAd	2.52	0.254	0.2	0.377964473009227	0.64
esn	CG18265	2.42	0.254	0.2	0.377964473009227	0.64
esn	CG32700	2.18	0.254	0.2	0.377964473009227	0.64
esn	TFAM	2.1	0.254	0.2	0.377964473009227	0.64
esn	CG15073	2.04	0.254	0.2	0.377964473009227	0.64
esn	CG6689	2.01	0.254	0.2	0.377964473009227	0.64
esn	Sox21b	1.93	0.254	0.2	0.377964473009227	0.64
esn	CG3815	1.86	0.254	0.2	0.377964473009227	0.64
esn	CG34340	1.81	0.254	0.2	0.377964473009227	0.64
esn	Sox102F	1.8	0.254	0.2	0.377964473009227	0.64
esn	Ets65A	1.77	0.254	0.2	0.377964473009227	0.64
esn	CG6813	1.74	0.254	0.2	0.377964473009227	0.64
esn	scro	1.74	0.254	0.2	0.377964473009227	0.64
esn	CG3726	1.69	0.254	0.2	0.377964473009227	0.64
esn	zfh1	1.58	0.254	0.2	0.377964473009227	0.64
esn	CG32982	1.56	0.254	0.2	0.377964473009227	0.64
esn	tj	1.51	0.254	0.2	0.377964473009227	0.64
esn	CG9705	1.47	0.254	0.2	0.377964473009227	0.64
esn	CG14441	1.44	0.254	0.2	0.377964473009227	0.64
CG11141	luna	9.69	0.044	0.32	0.53748384988657	0.72
CG11141	CG3065	7.01	0.044	0.32	0.53748384988657	0.72
CG11141	hpo	4.54	0.044	0.32	0.53748384988657	0.72
CG11141	elB	4.05	0.044	0.32	0.53748384988657	0.72
CG11141	CG9215	3.86	0.044	0.32	0.53748384988657	0.72
CG11141	vvl	3.2	0.044	0.32	0.53748384988657	0.72
CG11141	Camta	3.17	0.044	0.32	0.53748384988657	0.72
CG11141	Sap30	2.94	0.044	0.32	0.53748384988657	0.72
CG11141	Taf5	2.58	0.044	0.32	0.53748384988657	0.72
CG11141	CG42748	2.5	0.044	0.32	0.53748384988657	0.72
CG11141	Stat92E	2.49	0.044	0.32	0.53748384988657	0.72
CG11141	CG3815	2.32	0.044	0.32	0.53748384988657	0.72
CG11141	Rbf	2.15	0.044	0.32	0.53748384988657	0.72
CG11141	esn	2.14	0.044	0.32	0.53748384988657	0.72
CG11141	kin17	2.08	0.044	0.32	0.53748384988657	0.72
CG11141	bon	2.01	0.044	0.32	0.53748384988657	0.72
CG11141	CG11696	2	0.044	0.32	0.53748384988657	0.72
CG11141	Sox102F	1.95	0.044	0.32	0.53748384988657	0.72
CG11141	Trf	1.95	0.044	0.32	0.53748384988657	0.72
CG11141	CtBP	1.88	0.044	0.32	0.53748384988657	0.72
CG11141	ADD1	1.87	0.044	0.32	0.53748384988657	0.72
CG11141	rn	1.81	0.044	0.32	0.53748384988657	0.72
CG11141	MED18	1.8	0.044	0.32	0.53748384988657	0.72
CG11141	CG10209	1.79	0.044	0.32	0.53748384988657	0.72
CG11141	GATAd	1.71	0.044	0.32	0.53748384988657	0.72
CG11141	Xbp1	1.66	0.044	0.32	0.53748384988657	0.72
CG11141	ham	1.63	0.044	0.32	0.53748384988657	0.72
CG11141	CG3847	1.62	0.044	0.32	0.53748384988657	0.72
CG11141	CG45071	1.6	0.044	0.32	0.53748384988657	0.72
CG11141	Opa_Erm	1.57	0.044	0.32	0.53748384988657	0.72
CG11127	Rack1	6.75	0.075	0.58	0.447213595499958	0.49
CG11127	Crc	6.67	0.075	0.58	0.447213595499958	0.49
CG11127	mod	6.59	0.075	0.58	0.447213595499958	0.49
CG11127	scro	6.36	0.075	0.58	0.447213595499958	0.49
CG11127	CG32982	5.41	0.075	0.58	0.447213595499958	0.49
CG11127	Mef2	4.62	0.075	0.58	0.447213595499958	0.49
CG11127	Xbp1	4.45	0.075	0.58	0.447213595499958	0.49
CG11127	ecd	4.44	0.075	0.58	0.447213595499958	0.49
CG11127	E2f2	4.42	0.075	0.58	0.447213595499958	0.49
CG11127	Opbp	3.93	0.075	0.58	0.447213595499958	0.49
CG11127	CG42748	3.77	0.075	0.58	0.447213595499958	0.49
CG11127	row	3.51	0.075	0.58	0.447213595499958	0.49
CG11127	CG10959	3.5	0.075	0.58	0.447213595499958	0.49
CG11127	cbt	3.07	0.075	0.58	0.447213595499958	0.49
CG11127	svp	2.98	0.075	0.58	0.447213595499958	0.49
CG11127	dalao	2.9	0.075	0.58	0.447213595499958	0.49
CG11127	CG9948	2.73	0.075	0.58	0.447213595499958	0.49
CG11127	CG17361	2.53	0.075	0.58	0.447213595499958	0.49
CG11127	Sce	2.5	0.075	0.58	0.447213595499958	0.49
CG11127	bon	2.48	0.075	0.58	0.447213595499958	0.49
CG11127	CG8578	2.33	0.075	0.58	0.447213595499958	0.49
CG11127	dbr	2.33	0.075	0.58	0.447213595499958	0.49
CG11127	ap	2.3	0.075	0.58	0.447213595499958	0.49
CG11127	CG30403	2.2	0.075	0.58	0.447213595499958	0.49
CG11127	br	2.19	0.075	0.58	0.447213595499958	0.49
CG11127	Hakai	2.1	0.075	0.58	0.447213595499958	0.49
CG11127	ab	2.04	0.075	0.58	0.447213595499958	0.49
CG11127	CG3847	1.97	0.075	0.58	0.447213595499958	0.49
CG11127	lov	1.87	0.075	0.58	0.447213595499958	0.49
CG11127	luna	1.85	0.075	0.58	0.447213595499958	0.49
p47	bsh	11.29	0.061	0.75	1	0.66
p47	TH1	5.24	0.061	0.75	1	0.66
p47	ct	4.09	0.061	0.75	1	0.66
p47	tsh	4.03	0.061	0.75	1	0.66
p47	CG6254	3.91	0.061	0.75	1	0.66
p47	Brf	3.55	0.061	0.75	1	0.66
p47	CG11696	3.37	0.061	0.75	1	0.66
p47	erm	3.36	0.061	0.75	1	0.66
p47	pdm3	3.24	0.061	0.75	1	0.66
p47	CG11085	3.1	0.061	0.75	1	0.66
p47	Taf5	3.05	0.061	0.75	1	0.66
p47	NK7.1	2.83	0.061	0.75	1	0.66
p47	l(3)mbt	2.76	0.061	0.75	1	0.66
p47	Sox102F	2.64	0.061	0.75	1	0.66
p47	ap	2.2	0.061	0.75	1	0.66
p47	foxo	2.19	0.061	0.75	1	0.66
p47	CG34340	2.17	0.061	0.75	1	0.66
p47	CG43689	2.16	0.061	0.75	1	0.66
p47	elB	2.11	0.061	0.75	1	0.66
p47	grp	2.04	0.061	0.75	1	0.66
p47	CG12659	2.03	0.061	0.75	1	0.66
p47	spt4	2.03	0.061	0.75	1	0.66
p47	MED17	1.94	0.061	0.75	1	0.66
p47	Octbeta2R	1.89	0.061	0.75	1	0.66
p47	mrn	1.87	0.061	0.75	1	0.66
p47	fkh	1.85	0.061	0.75	1	0.66
p47	toy	1.83	0.061	0.75	1	0.66
p47	CG4820	1.78	0.061	0.75	1	0.66
p47	CG4676	1.78	0.061	0.75	1	0.66
p47	bon	1.73	0.061	0.75	1	0.66
Corin	fkh	4.98	0.259	0.31	1	0.89
Corin	CG43689	4.62	0.259	0.31	1	0.89
Corin	TfIIFbeta	4.01	0.259	0.31	1	0.89
Corin	Atf3	3.54	0.259	0.31	1	0.89
Corin	ab	3.53	0.259	0.31	1	0.89
Corin	tara	3.39	0.259	0.31	1	0.89
Corin	bsh	3.09	0.259	0.31	1	0.89
Corin	tj	3.05	0.259	0.31	1	0.89
Corin	CG3838	3.01	0.259	0.31	1	0.89
Corin	CG32105	2.91	0.259	0.31	1	0.89
Corin	bab1	2.7	0.259	0.31	1	0.89
Corin	esn	2.46	0.259	0.31	1	0.89
Corin	NFAT	2.37	0.259	0.31	1	0.89
Corin	CG9650	2.36	0.259	0.31	1	0.89
Corin	Elp3	2.36	0.259	0.31	1	0.89
Corin	hpo	2.36	0.259	0.31	1	0.89
Corin	ktub	2.27	0.259	0.31	1	0.89
Corin	trem	2.25	0.259	0.31	1	0.89
Corin	Camta	2.22	0.259	0.31	1	0.89
Corin	CG17568	2.19	0.259	0.31	1	0.89
Corin	ap	2.13	0.259	0.31	1	0.89
Corin	TFAM	2.11	0.259	0.31	1	0.89
Corin	Trf	2.06	0.259	0.31	1	0.89
Corin	CG10654	2.05	0.259	0.31	1	0.89
Corin	TfAP-2	2.01	0.259	0.31	1	0.89
Corin	GATAd	2.01	0.259	0.31	1	0.89
Corin	CG34340	1.97	0.259	0.31	1	0.89
Corin	Dh44-R2	1.87	0.259	0.31	1	0.89
Corin	grp	1.83	0.259	0.31	1	0.89
Corin	CG9932	1.79	0.259	0.31	1	0.89
CG1358	luna	7.52	0.623	-0.03	0.333333333333333	0.35
CG1358	CG42748	5.48	0.623	-0.03	0.333333333333333	0.35
CG1358	CG11294	3.84	0.623	-0.03	0.333333333333333	0.35
CG1358	oc	3.81	0.623	-0.03	0.333333333333333	0.35
CG1358	pros	3.25	0.623	-0.03	0.333333333333333	0.35
CG1358	dac	3.23	0.623	-0.03	0.333333333333333	0.35
CG1358	grp	3.21	0.623	-0.03	0.333333333333333	0.35
CG1358	ash2	3.16	0.623	-0.03	0.333333333333333	0.35
CG1358	aop	3.1	0.623	-0.03	0.333333333333333	0.35
CG1358	hth	2.68	0.623	-0.03	0.333333333333333	0.35
CG1358	Lim3	2.53	0.623	-0.03	0.333333333333333	0.35
CG1358	HmgD	2.37	0.623	-0.03	0.333333333333333	0.35
CG1358	ssp	2.35	0.623	-0.03	0.333333333333333	0.35
CG1358	run	2.33	0.623	-0.03	0.333333333333333	0.35
CG1358	cbt	2.2	0.623	-0.03	0.333333333333333	0.35
CG1358	tef	2.13	0.623	-0.03	0.333333333333333	0.35
CG1358	phol	2.08	0.623	-0.03	0.333333333333333	0.35
CG1358	scro	2.01	0.623	-0.03	0.333333333333333	0.35
CG1358	elB	1.96	0.623	-0.03	0.333333333333333	0.35
CG1358	RunxB	1.9	0.623	-0.03	0.333333333333333	0.35
CG1358	CG10654	1.87	0.623	-0.03	0.333333333333333	0.35
CG1358	tj	1.86	0.623	-0.03	0.333333333333333	0.35
CG1358	Elp3	1.8	0.623	-0.03	0.333333333333333	0.35
CG1358	CG10959	1.77	0.623	-0.03	0.333333333333333	0.35
CG1358	Dnz1	1.74	0.623	-0.03	0.333333333333333	0.35
CG1358	lov	1.72	0.623	-0.03	0.333333333333333	0.35
CG1358	hng1	1.71	0.623	-0.03	0.333333333333333	0.35
CG1358	GATAd	1.7	0.623	-0.03	0.333333333333333	0.35
CG1358	Sox21b	1.67	0.623	-0.03	0.333333333333333	0.35
CG1358	NELF-B	1.66	0.623	-0.03	0.333333333333333	0.35
CG12042	CG18265	7.23	0.067	-0.53	0.0975900072948533	0.13
CG12042	Rack1	6.86	0.067	-0.53	0.0975900072948533	0.13
CG12042	nvy	4.96	0.067	-0.53	0.0975900072948533	0.13
CG12042	CG8924	4.63	0.067	-0.53	0.0975900072948533	0.13
CG12042	MED18	4.5	0.067	-0.53	0.0975900072948533	0.13
CG12042	CG12299	3.98	0.067	-0.53	0.0975900072948533	0.13
CG12042	CG12391	3.42	0.067	-0.53	0.0975900072948533	0.13
CG12042	sim	2.63	0.067	-0.53	0.0975900072948533	0.13
CG12042	spt4	2.43	0.067	-0.53	0.0975900072948533	0.13
CG12042	Sce	2.05	0.067	-0.53	0.0975900072948533	0.13
CG12042	tsh	2	0.067	-0.53	0.0975900072948533	0.13
CG12042	row	2	0.067	-0.53	0.0975900072948533	0.13
CG12042	CG6689	1.98	0.067	-0.53	0.0975900072948533	0.13
CG12042	CG32105	1.96	0.067	-0.53	0.0975900072948533	0.13
CG12042	CG4820	1.84	0.067	-0.53	0.0975900072948533	0.13
CG12042	rgr	1.81	0.067	-0.53	0.0975900072948533	0.13
CG12042	mor	1.75	0.067	-0.53	0.0975900072948533	0.13
CG12042	Stat92E	1.74	0.067	-0.53	0.0975900072948533	0.13
CG12042	Hth_Opa	1.73	0.067	-0.53	0.0975900072948533	0.13
CG12042	Erm_Ey	1.73	0.067	-0.53	0.0975900072948533	0.13
CG12042	CG11696	1.66	0.067	-0.53	0.0975900072948533	0.13
CG12042	ash2	1.61	0.067	-0.53	0.0975900072948533	0.13
CG12042	CG3065	1.6	0.067	-0.53	0.0975900072948533	0.13
CG12042	scro	1.56	0.067	-0.53	0.0975900072948533	0.13
CG12042	CG14441	1.53	0.067	-0.53	0.0975900072948533	0.13
CG12042	ap	1.4	0.067	-0.53	0.0975900072948533	0.13
CG12042	aop	1.36	0.067	-0.53	0.0975900072948533	0.13
CG12042	bi	1.35	0.067	-0.53	0.0975900072948533	0.13
CG12042	CG7368	1.33	0.067	-0.53	0.0975900072948533	0.13
CG12042	luna	1.31	0.067	-0.53	0.0975900072948533	0.13
CG12107	Camta	11.57	0.088	0.33	0.258198889747161	0.38
CG12107	RpII33	7.59	0.088	0.33	0.258198889747161	0.38
CG12107	sr	7.12	0.088	0.33	0.258198889747161	0.38
CG12107	MED17	6.74	0.088	0.33	0.258198889747161	0.38
CG12107	cbt	4.28	0.088	0.33	0.258198889747161	0.38
CG12107	CG32700	4.02	0.088	0.33	0.258198889747161	0.38
CG12107	CG3815	3.72	0.088	0.33	0.258198889747161	0.38
CG12107	Mef2	3.59	0.088	0.33	0.258198889747161	0.38
CG12107	CG12299	3.42	0.088	0.33	0.258198889747161	0.38
CG12107	MED28	3.19	0.088	0.33	0.258198889747161	0.38
CG12107	CG18265	3	0.088	0.33	0.258198889747161	0.38
CG12107	scro	2.83	0.088	0.33	0.258198889747161	0.38
CG12107	luna	2.82	0.088	0.33	0.258198889747161	0.38
CG12107	CG8216	2.8	0.088	0.33	0.258198889747161	0.38
CG12107	CG10654	2.59	0.088	0.33	0.258198889747161	0.38
CG12107	CG15073	2.56	0.088	0.33	0.258198889747161	0.38
CG12107	Hakai	2.25	0.088	0.33	0.258198889747161	0.38
CG12107	CG6654	2.22	0.088	0.33	0.258198889747161	0.38
CG12107	Side	2.14	0.088	0.33	0.258198889747161	0.38
CG12107	CG43689	2.09	0.088	0.33	0.258198889747161	0.38
CG12107	tio	2.08	0.088	0.33	0.258198889747161	0.38
CG12107	Dll	2.06	0.088	0.33	0.258198889747161	0.38
CG12107	Bap55	2.04	0.088	0.33	0.258198889747161	0.38
CG12107	ssp	2.02	0.088	0.33	0.258198889747161	0.38
CG12107	e(y)2	1.99	0.088	0.33	0.258198889747161	0.38
CG12107	dan	1.96	0.088	0.33	0.258198889747161	0.38
CG12107	Atf-2	1.95	0.088	0.33	0.258198889747161	0.38
CG12107	Lim3	1.9	0.088	0.33	0.258198889747161	0.38
CG12107	CG6163	1.86	0.088	0.33	0.258198889747161	0.38
CG12107	fd59A	1.85	0.088	0.33	0.258198889747161	0.38
CG30493	CG4565	10.75	0.068	0.21	0.447213595499958	0.69
CG30493	Rbsn-5	4.63	0.068	0.21	0.447213595499958	0.69
CG30493	jing	4.6	0.068	0.21	0.447213595499958	0.69
CG30493	CG12391	4.05	0.068	0.21	0.447213595499958	0.69
CG30493	CG2889	4.02	0.068	0.21	0.447213595499958	0.69
CG30493	luna	3.6	0.068	0.21	0.447213595499958	0.69
CG30493	SoxN	3.32	0.068	0.21	0.447213595499958	0.69
CG30493	CG11294	3.17	0.068	0.21	0.447213595499958	0.69
CG30493	NFAT	3.1	0.068	0.21	0.447213595499958	0.69
CG30493	Hr39	2.69	0.068	0.21	0.447213595499958	0.69
CG30493	ppl	2.65	0.068	0.21	0.447213595499958	0.69
CG30493	Hth	2.63	0.068	0.21	0.447213595499958	0.69
CG30493	row	2.62	0.068	0.21	0.447213595499958	0.69
CG30493	aop	2.57	0.068	0.21	0.447213595499958	0.69
CG30493	tup	2.57	0.068	0.21	0.447213595499958	0.69
CG30493	Sox102F	2.54	0.068	0.21	0.447213595499958	0.69
CG30493	CG6683	2.47	0.068	0.21	0.447213595499958	0.69
CG30493	erm	2.46	0.068	0.21	0.447213595499958	0.69
CG30493	Hbn_Opa_Slp	2.29	0.068	0.21	0.447213595499958	0.69
CG30493	CG10959	2.28	0.068	0.21	0.447213595499958	0.69
CG30493	scro	2.18	0.068	0.21	0.447213595499958	0.69
CG30493	hpo	2.16	0.068	0.21	0.447213595499958	0.69
CG30493	grp	2.12	0.068	0.21	0.447213595499958	0.69
CG30493	dm	2.12	0.068	0.21	0.447213595499958	0.69
CG30493	zf30C	2.1	0.068	0.21	0.447213595499958	0.69
CG30493	CG34340	2.06	0.068	0.21	0.447213595499958	0.69
CG30493	fkh	2.06	0.068	0.21	0.447213595499958	0.69
CG30493	dbr	2.05	0.068	0.21	0.447213595499958	0.69
CG30493	Bap55	2.04	0.068	0.21	0.447213595499958	0.69
CG30493	pdm3	2.04	0.068	0.21	0.447213595499958	0.69
CanB2	GATAd	15.34	0.222	0.33	0.447213595499958	0.69
CanB2	CG8216	9.26	0.222	0.33	0.447213595499958	0.69
CanB2	Dnz1	7.99	0.222	0.33	0.447213595499958	0.69
CanB2	Trf	7.45	0.222	0.33	0.447213595499958	0.69
CanB2	ppl	6.97	0.222	0.33	0.447213595499958	0.69
CanB2	HP1b	6.86	0.222	0.33	0.447213595499958	0.69
CanB2	CG3847	6.19	0.222	0.33	0.447213595499958	0.69
CanB2	cbt	6.01	0.222	0.33	0.447213595499958	0.69
CanB2	aop	5.95	0.222	0.33	0.447213595499958	0.69
CanB2	tara	5.58	0.222	0.33	0.447213595499958	0.69
CanB2	Sox102F	5.04	0.222	0.33	0.447213595499958	0.69
CanB2	ap	4.65	0.222	0.33	0.447213595499958	0.69
CanB2	cwo	4.52	0.222	0.33	0.447213595499958	0.69
CanB2	CG10654	4.44	0.222	0.33	0.447213595499958	0.69
CanB2	dbr	3.96	0.222	0.33	0.447213595499958	0.69
CanB2	tef	3.72	0.222	0.33	0.447213595499958	0.69
CanB2	zf30C	3.71	0.222	0.33	0.447213595499958	0.69
CanB2	E2f1	3.3	0.222	0.33	0.447213595499958	0.69
CanB2	bab2	3.28	0.222	0.33	0.447213595499958	0.69
CanB2	Camta	3.14	0.222	0.33	0.447213595499958	0.69
CanB2	sr	3.07	0.222	0.33	0.447213595499958	0.69
CanB2	Mes4	3.06	0.222	0.33	0.447213595499958	0.69
CanB2	Stat92E	2.91	0.222	0.33	0.447213595499958	0.69
CanB2	elB	2.66	0.222	0.33	0.447213595499958	0.69
CanB2	CG11723	2.6	0.222	0.33	0.447213595499958	0.69
CanB2	E2f2	2.55	0.222	0.33	0.447213595499958	0.69
CanB2	kin17	2.55	0.222	0.33	0.447213595499958	0.69
CanB2	Sox21b	2.51	0.222	0.33	0.447213595499958	0.69
CanB2	bab1	2.5	0.222	0.33	0.447213595499958	0.69
CanB2	Vsx2	2.44	0.222	0.33	0.447213595499958	0.69
CG1550	ppl	4.45	0.067	0.18	0.447213595499958	0.57
CG1550	Hr39	4.39	0.067	0.18	0.447213595499958	0.57
CG1550	Su(z)12	4.14	0.067	0.18	0.447213595499958	0.57
CG1550	Rack1	4.04	0.067	0.18	0.447213595499958	0.57
CG1550	CG6813	3.92	0.067	0.18	0.447213595499958	0.57
CG1550	ham	3.61	0.067	0.18	0.447213595499958	0.57
CG1550	CrebA	3.48	0.067	0.18	0.447213595499958	0.57
CG1550	mrn	2.97	0.067	0.18	0.447213595499958	0.57
CG1550	fru	2.78	0.067	0.18	0.447213595499958	0.57
CG1550	CG11317	2.63	0.067	0.18	0.447213595499958	0.57
CG1550	phol	2.61	0.067	0.18	0.447213595499958	0.57
CG1550	Hsf	2.56	0.067	0.18	0.447213595499958	0.57
CG1550	e(y)2	2.53	0.067	0.18	0.447213595499958	0.57
CG1550	kin17	2.31	0.067	0.18	0.447213595499958	0.57
CG1550	CG3815	2.31	0.067	0.18	0.447213595499958	0.57
CG1550	Lmpt	2.3	0.067	0.18	0.447213595499958	0.57
CG1550	Hakai	2.09	0.067	0.18	0.447213595499958	0.57
CG1550	grp	2.03	0.067	0.18	0.447213595499958	0.57
CG1550	Hth	1.95	0.067	0.18	0.447213595499958	0.57
CG1550	hng1	1.89	0.067	0.18	0.447213595499958	0.57
CG1550	Sap30	1.85	0.067	0.18	0.447213595499958	0.57
CG1550	CR43670	1.85	0.067	0.18	0.447213595499958	0.57
CG1550	CG3847	1.83	0.067	0.18	0.447213595499958	0.57
CG1550	CG34340	1.83	0.067	0.18	0.447213595499958	0.57
CG1550	hth	1.79	0.067	0.18	0.447213595499958	0.57
CG1550	TFAM	1.76	0.067	0.18	0.447213595499958	0.57
CG1550	Dnz1	1.61	0.067	0.18	0.447213595499958	0.57
CG1550	CG9650	1.6	0.067	0.18	0.447213595499958	0.57
CG1550	CG13123	1.6	0.067	0.18	0.447213595499958	0.57
CG1550	Lim3	1.58	0.067	0.18	0.447213595499958	0.57
Dgk	cbt	5.45	0.155	-0.03	0.174077655955698	0.22
Dgk	GATAd	4.55	0.155	-0.03	0.174077655955698	0.22
Dgk	CG8216	4.26	0.155	-0.03	0.174077655955698	0.22
Dgk	ct	3.17	0.155	-0.03	0.174077655955698	0.22
Dgk	ap	3.17	0.155	-0.03	0.174077655955698	0.22
Dgk	CG11085	3.16	0.155	-0.03	0.174077655955698	0.22
Dgk	toy	2.92	0.155	-0.03	0.174077655955698	0.22
Dgk	Hbn_Opa_Slp	2.63	0.155	-0.03	0.174077655955698	0.22
Dgk	Lim3	2.33	0.155	-0.03	0.174077655955698	0.22
Dgk	CG11294	2.15	0.155	-0.03	0.174077655955698	0.22
Dgk	NK7.1	1.85	0.155	-0.03	0.174077655955698	0.22
Dgk	ey	1.8	0.155	-0.03	0.174077655955698	0.22
Dgk	CtBP	1.75	0.155	-0.03	0.174077655955698	0.22
Dgk	CG6163	1.74	0.155	-0.03	0.174077655955698	0.22
Dgk	CG8924	1.68	0.155	-0.03	0.174077655955698	0.22
Dgk	CG4676	1.6	0.155	-0.03	0.174077655955698	0.22
Dgk	Octbeta2R	1.59	0.155	-0.03	0.174077655955698	0.22
Dgk	CG6683	1.58	0.155	-0.03	0.174077655955698	0.22
Dgk	Sox102F	1.49	0.155	-0.03	0.174077655955698	0.22
Dgk	Ey_Hbn	1.33	0.155	-0.03	0.174077655955698	0.22
Dgk	CG15073	1.33	0.155	-0.03	0.174077655955698	0.22
Dgk	CG8950	1.31	0.155	-0.03	0.174077655955698	0.22
Dgk	TfAP-2	1.28	0.155	-0.03	0.174077655955698	0.22
Dgk	CG13894	1.27	0.155	-0.03	0.174077655955698	0.22
Dgk	CG32532	1.27	0.155	-0.03	0.174077655955698	0.22
Dgk	HP1b	1.26	0.155	-0.03	0.174077655955698	0.22
Dgk	rgr	1.21	0.155	-0.03	0.174077655955698	0.22
Dgk	CG3726	1.2	0.155	-0.03	0.174077655955698	0.22
Dgk	MED28	1.09	0.155	-0.03	0.174077655955698	0.22
Dgk	Atf-2	1.08	0.155	-0.03	0.174077655955698	0.22
CG12159	E2f1	7.02	0.098	0.48	0.683130051063973	0.71
CG12159	ppl	4.22	0.098	0.48	0.683130051063973	0.71
CG12159	trem	4.06	0.098	0.48	0.683130051063973	0.71
CG12159	Xbp1	3.34	0.098	0.48	0.683130051063973	0.71
CG12159	Taf5	3.33	0.098	0.48	0.683130051063973	0.71
CG12159	CR43670	3.1	0.098	0.48	0.683130051063973	0.71
CG12159	MED18	2.9	0.098	0.48	0.683130051063973	0.71
CG12159	luna	2.82	0.098	0.48	0.683130051063973	0.71
CG12159	Sap30	2.58	0.098	0.48	0.683130051063973	0.71
CG12159	Vsx1	2.39	0.098	0.48	0.683130051063973	0.71
CG12159	Slp_D	2.37	0.098	0.48	0.683130051063973	0.71
CG12159	Atf-2	2.26	0.098	0.48	0.683130051063973	0.71
CG12159	Xrp1	2.22	0.098	0.48	0.683130051063973	0.71
CG12159	ab	2.13	0.098	0.48	0.683130051063973	0.71
CG12159	ssp	2.08	0.098	0.48	0.683130051063973	0.71
CG12159	Su(var)2-HP2	1.91	0.098	0.48	0.683130051063973	0.71
CG12159	CG3163	1.89	0.098	0.48	0.683130051063973	0.71
CG12159	lov	1.87	0.098	0.48	0.683130051063973	0.71
CG12159	ap	1.86	0.098	0.48	0.683130051063973	0.71
CG12159	grp	1.84	0.098	0.48	0.683130051063973	0.71
CG12159	mld	1.83	0.098	0.48	0.683130051063973	0.71
CG12159	CG32982	1.78	0.098	0.48	0.683130051063973	0.71
CG12159	sim	1.75	0.098	0.48	0.683130051063973	0.71
CG12159	SoxN	1.71	0.098	0.48	0.683130051063973	0.71
CG12159	Sry-delta	1.58	0.098	0.48	0.683130051063973	0.71
CG12159	kin17	1.57	0.098	0.48	0.683130051063973	0.71
CG12159	Eip93F	1.55	0.098	0.48	0.683130051063973	0.71
CG12159	mod	1.54	0.098	0.48	0.683130051063973	0.71
CG12159	CG45071	1.5	0.098	0.48	0.683130051063973	0.71
CG12159	ecd	1.5	0.098	0.48	0.683130051063973	0.71
rnh1	spt4	4.75	0.068	0.11	0.447213595499958	0.57
rnh1	ph-p	4.65	0.068	0.11	0.447213595499958	0.57
rnh1	Ssl1	4.11	0.068	0.11	0.447213595499958	0.57
rnh1	esn	3.56	0.068	0.11	0.447213595499958	0.57
rnh1	Su(z)12	3.38	0.068	0.11	0.447213595499958	0.57
rnh1	pdm3	2.98	0.068	0.11	0.447213595499958	0.57
rnh1	apt	2.65	0.068	0.11	0.447213595499958	0.57
rnh1	dbr	2.45	0.068	0.11	0.447213595499958	0.57
rnh1	Taf5	2.21	0.068	0.11	0.447213595499958	0.57
rnh1	sim	2.12	0.068	0.11	0.447213595499958	0.57
rnh1	Vsx2	2.01	0.068	0.11	0.447213595499958	0.57
rnh1	Crc	1.95	0.068	0.11	0.447213595499958	0.57
rnh1	CG6689	1.92	0.068	0.11	0.447213595499958	0.57
rnh1	CkIIalpha-i1	1.64	0.068	0.11	0.447213595499958	0.57
rnh1	E2f2	1.64	0.068	0.11	0.447213595499958	0.57
rnh1	bab1	1.58	0.068	0.11	0.447213595499958	0.57
rnh1	Sox102F	1.51	0.068	0.11	0.447213595499958	0.57
rnh1	CG11317	1.51	0.068	0.11	0.447213595499958	0.57
rnh1	CG6254	1.48	0.068	0.11	0.447213595499958	0.57
rnh1	CG10654	1.47	0.068	0.11	0.447213595499958	0.57
rnh1	Erm_Ey	1.39	0.068	0.11	0.447213595499958	0.57
rnh1	rgr	1.38	0.068	0.11	0.447213595499958	0.57
rnh1	Sox21b	1.33	0.068	0.11	0.447213595499958	0.57
rnh1	jing	1.29	0.068	0.11	0.447213595499958	0.57
rnh1	CG13894	1.28	0.068	0.11	0.447213595499958	0.57
rnh1	CG11414	1.27	0.068	0.11	0.447213595499958	0.57
rnh1	NELF-B	1.19	0.068	0.11	0.447213595499958	0.57
rnh1	CG6163	1.15	0.068	0.11	0.447213595499958	0.57
rnh1	dimm	1.12	0.068	0.11	0.447213595499958	0.57
rnh1	fd59A	1.1	0.068	0.11	0.447213595499958	0.57
CG2915	CG12299	5.46	0.092	0.79	0.683130051063973	0.42
CG2915	tara	5.01	0.092	0.79	0.683130051063973	0.42
CG2915	Crc	4.7	0.092	0.79	0.683130051063973	0.42
CG2915	CG12659	3.82	0.092	0.79	0.683130051063973	0.42
CG2915	sr	3.45	0.092	0.79	0.683130051063973	0.42
CG2915	tef	2.9	0.092	0.79	0.683130051063973	0.42
CG2915	Trf	2.83	0.092	0.79	0.683130051063973	0.42
CG2915	cbt	2.83	0.092	0.79	0.683130051063973	0.42
CG2915	CG32982	2.75	0.092	0.79	0.683130051063973	0.42
CG2915	Opbp	2.75	0.092	0.79	0.683130051063973	0.42
CG2915	Lmpt	2.61	0.092	0.79	0.683130051063973	0.42
CG2915	toy	2.4	0.092	0.79	0.683130051063973	0.42
CG2915	jing	1.99	0.092	0.79	0.683130051063973	0.42
CG2915	TfIIFbeta	1.92	0.092	0.79	0.683130051063973	0.42
CG2915	RpII33	1.78	0.092	0.79	0.683130051063973	0.42
CG2915	CR43670	1.78	0.092	0.79	0.683130051063973	0.42
CG2915	Rpd3	1.77	0.092	0.79	0.683130051063973	0.42
CG2915	ph-p	1.73	0.092	0.79	0.683130051063973	0.42
CG2915	Rbf	1.63	0.092	0.79	0.683130051063973	0.42
CG2915	Camta	1.63	0.092	0.79	0.683130051063973	0.42
CG2915	CG3726	1.62	0.092	0.79	0.683130051063973	0.42
CG2915	Taf5	1.52	0.092	0.79	0.683130051063973	0.42
CG2915	CG9932	1.45	0.092	0.79	0.683130051063973	0.42
CG2915	Bap55	1.45	0.092	0.79	0.683130051063973	0.42
CG2915	CG7368	1.43	0.092	0.79	0.683130051063973	0.42
CG2915	sim	1.33	0.092	0.79	0.683130051063973	0.42
CG2915	Awh	1.33	0.092	0.79	0.683130051063973	0.42
CG2915	luna	1.32	0.092	0.79	0.683130051063973	0.42
CG2915	Dnz1	1.26	0.092	0.79	0.683130051063973	0.42
CG2915	Mes4	1.24	0.092	0.79	0.683130051063973	0.42
CG8726	mod	10.31	0.165	0.64	1	0.93
CG8726	CG4565	4.28	0.165	0.64	1	0.93
CG8726	Lmpt	4.2	0.165	0.64	1	0.93
CG8726	Rack1	4.17	0.165	0.64	1	0.93
CG8726	mor	4.03	0.165	0.64	1	0.93
CG8726	Sry-delta	3.95	0.165	0.64	1	0.93
CG8726	Sox102F	3.64	0.165	0.64	1	0.93
CG8726	CG11723	3.38	0.165	0.64	1	0.93
CG8726	Sox21b	3.34	0.165	0.64	1	0.93
CG8726	TFAM	3.1	0.165	0.64	1	0.93
CG8726	phol	3	0.165	0.64	1	0.93
CG8726	MED4	2.65	0.165	0.64	1	0.93
CG8726	CG2889	2.39	0.165	0.64	1	0.93
CG8726	Hr39	2.36	0.165	0.64	1	0.93
CG8726	hpo	2.25	0.165	0.64	1	0.93
CG8726	ash2	2.11	0.165	0.64	1	0.93
CG8726	CG6683	2.1	0.165	0.64	1	0.93
CG8726	CG9705	2.1	0.165	0.64	1	0.93
CG8726	CG10209	2	0.165	0.64	1	0.93
CG8726	CG17361	2	0.165	0.64	1	0.93
CG8726	mamo	1.99	0.165	0.64	1	0.93
CG8726	Dnz1	1.94	0.165	0.64	1	0.93
CG8726	CG17568	1.94	0.165	0.64	1	0.93
CG8726	tj	1.84	0.165	0.64	1	0.93
CG8726	ey	1.82	0.165	0.64	1	0.93
CG8726	cbt	1.82	0.165	0.64	1	0.93
CG8726	trem	1.8	0.165	0.64	1	0.93
CG8726	CG8924	1.77	0.165	0.64	1	0.93
CG8726	CG14441	1.74	0.165	0.64	1	0.93
CG8726	Stat92E	1.74	0.165	0.64	1	0.93
CG11191	CG9705	16.09	0.239	0.61	1	0.91
CG11191	CG3065	6.45	0.239	0.61	1	0.91
CG11191	mirr	6.14	0.239	0.61	1	0.91
CG11191	l(3)mbt	5.47	0.239	0.61	1	0.91
CG11191	CG6813	5.08	0.239	0.61	1	0.91
CG11191	luna	4.4	0.239	0.61	1	0.91
CG11191	ct	4.02	0.239	0.61	1	0.91
CG11191	ap	3.72	0.239	0.61	1	0.91
CG11191	erm	3.7	0.239	0.61	1	0.91
CG11191	CG42748	3.49	0.239	0.61	1	0.91
CG11191	CG18265	3.1	0.239	0.61	1	0.91
CG11191	run	3.1	0.239	0.61	1	0.91
CG11191	Awh	3	0.239	0.61	1	0.91
CG11191	Side	2.84	0.239	0.61	1	0.91
CG11191	CG17806	2.82	0.239	0.61	1	0.91
CG11191	scro	2.76	0.239	0.61	1	0.91
CG11191	CG32982	2.73	0.239	0.61	1	0.91
CG11191	Rbf	2.67	0.239	0.61	1	0.91
CG11191	CG13894	2.49	0.239	0.61	1	0.91
CG11191	noc	2.45	0.239	0.61	1	0.91
CG11191	tj	2.45	0.239	0.61	1	0.91
CG11191	MED28	2.26	0.239	0.61	1	0.91
CG11191	sr	2.25	0.239	0.61	1	0.91
CG11191	CG45071	2.2	0.239	0.61	1	0.91
CG11191	CG32532	2.16	0.239	0.61	1	0.91
CG11191	Stat92E	2.11	0.239	0.61	1	0.91
CG11191	CG11696	2.1	0.239	0.61	1	0.91
CG11191	Rbsn-5	2.08	0.239	0.61	1	0.91
CG11191	mrn	2.01	0.239	0.61	1	0.91
CG11191	vfl	2	0.239	0.61	1	0.91
CG14762	ap	23.16	0.201	0.93	0.856348838577675	0.57
CG14762	CG8216	13.97	0.201	0.93	0.856348838577675	0.57
CG14762	CG9705	11.45	0.201	0.93	0.856348838577675	0.57
CG14762	toy	10.86	0.201	0.93	0.856348838577675	0.57
CG14762	scro	10.18	0.201	0.93	0.856348838577675	0.57
CG14762	ct	8.11	0.201	0.93	0.856348838577675	0.57
CG14762	Sox102F	7.73	0.201	0.93	0.856348838577675	0.57
CG14762	Mef2	6.19	0.201	0.93	0.856348838577675	0.57
CG14762	Mes4	5.9	0.201	0.93	0.856348838577675	0.57
CG14762	ham	5.36	0.201	0.93	0.856348838577675	0.57
CG14762	dm	5.2	0.201	0.93	0.856348838577675	0.57
CG14762	CG6813	3.98	0.201	0.93	0.856348838577675	0.57
CG14762	zf30C	3.81	0.201	0.93	0.856348838577675	0.57
CG14762	pros	3.1	0.201	0.93	0.856348838577675	0.57
CG14762	Hsf	2.99	0.201	0.93	0.856348838577675	0.57
CG14762	TH1	2.94	0.201	0.93	0.856348838577675	0.57
CG14762	Lim3	2.77	0.201	0.93	0.856348838577675	0.57
CG14762	Taf5	2.6	0.201	0.93	0.856348838577675	0.57
CG14762	CG42748	2.54	0.201	0.93	0.856348838577675	0.57
CG14762	dmrt99B	2.47	0.201	0.93	0.856348838577675	0.57
CG14762	Rack1	2.45	0.201	0.93	0.856348838577675	0.57
CG14762	ey	2.44	0.201	0.93	0.856348838577675	0.57
CG14762	CG6254	2.41	0.201	0.93	0.856348838577675	0.57
CG14762	Eip74EF	2.3	0.201	0.93	0.856348838577675	0.57
CG14762	D	2.25	0.201	0.93	0.856348838577675	0.57
CG14762	CG1792	2.21	0.201	0.93	0.856348838577675	0.57
CG14762	Hbn_Opa_Slp	2.11	0.201	0.93	0.856348838577675	0.57
CG14762	pdm3	2.07	0.201	0.93	0.856348838577675	0.57
CG14762	HmgD	2.04	0.201	0.93	0.856348838577675	0.57
CG14762	fkh	2.04	0.201	0.93	0.856348838577675	0.57
slv	MED4	6.37	0.062	0.12	0.174077655955698	0.53
slv	CG6907	4.6	0.062	0.12	0.174077655955698	0.53
slv	oc	3.4	0.062	0.12	0.174077655955698	0.53
slv	CG4676	2.72	0.062	0.12	0.174077655955698	0.53
slv	Crc	2.58	0.062	0.12	0.174077655955698	0.53
slv	Chrac-14	2.3	0.062	0.12	0.174077655955698	0.53
slv	dalao	2.25	0.062	0.12	0.174077655955698	0.53
slv	Camta	2.2	0.062	0.12	0.174077655955698	0.53
slv	CG4565	2.1	0.062	0.12	0.174077655955698	0.53
slv	Atf-2	2.03	0.062	0.12	0.174077655955698	0.53
slv	Rbsn-5	1.99	0.062	0.12	0.174077655955698	0.53
slv	kin17	1.96	0.062	0.12	0.174077655955698	0.53
slv	CG4328	1.84	0.062	0.12	0.174077655955698	0.53
slv	row	1.82	0.062	0.12	0.174077655955698	0.53
slv	Mef2	1.79	0.062	0.12	0.174077655955698	0.53
slv	Octbeta2R	1.78	0.062	0.12	0.174077655955698	0.53
slv	CG3815	1.67	0.062	0.12	0.174077655955698	0.53
slv	CG11317	1.67	0.062	0.12	0.174077655955698	0.53
slv	tara	1.66	0.062	0.12	0.174077655955698	0.53
slv	sr	1.55	0.062	0.12	0.174077655955698	0.53
slv	toy	1.53	0.062	0.12	0.174077655955698	0.53
slv	apt	1.53	0.062	0.12	0.174077655955698	0.53
slv	NFAT	1.47	0.062	0.12	0.174077655955698	0.53
slv	MED18	1.45	0.062	0.12	0.174077655955698	0.53
slv	CG3726	1.44	0.062	0.12	0.174077655955698	0.53
slv	run	1.39	0.062	0.12	0.174077655955698	0.53
slv	CG17568	1.38	0.062	0.12	0.174077655955698	0.53
slv	CG12391	1.36	0.062	0.12	0.174077655955698	0.53
slv	CG3838	1.33	0.062	0.12	0.174077655955698	0.53
slv	CG17806	1.32	0.062	0.12	0.174077655955698	0.53
CG8712	trem	7.86	0.05	0.04	0.218217890235992	0.08
CG8712	br	6.69	0.05	0.04	0.218217890235992	0.08
CG8712	bab1	4.74	0.05	0.04	0.218217890235992	0.08
CG8712	Lim3	4.48	0.05	0.04	0.218217890235992	0.08
CG8712	Taf5	3.97	0.05	0.04	0.218217890235992	0.08
CG8712	Dll	2.88	0.05	0.04	0.218217890235992	0.08
CG8712	E2f1	2.76	0.05	0.04	0.218217890235992	0.08
CG8712	ap	2.62	0.05	0.04	0.218217890235992	0.08
CG8712	CG6689	2.34	0.05	0.04	0.218217890235992	0.08
CG8712	CG11294	2.34	0.05	0.04	0.218217890235992	0.08
CG8712	HP1b	2.32	0.05	0.04	0.218217890235992	0.08
CG8712	Hth_Opa	2.28	0.05	0.04	0.218217890235992	0.08
CG8712	fd59A	2.18	0.05	0.04	0.218217890235992	0.08
CG8712	Su(z)12	2.12	0.05	0.04	0.218217890235992	0.08
CG8712	Vsx2	2.06	0.05	0.04	0.218217890235992	0.08
CG8712	dac	2.04	0.05	0.04	0.218217890235992	0.08
CG8712	CG17361	2.03	0.05	0.04	0.218217890235992	0.08
CG8712	toy	1.87	0.05	0.04	0.218217890235992	0.08
CG8712	CG15073	1.83	0.05	0.04	0.218217890235992	0.08
CG8712	Eip93F	1.82	0.05	0.04	0.218217890235992	0.08
CG8712	CG32105	1.76	0.05	0.04	0.218217890235992	0.08
CG8712	Erm_Ey	1.62	0.05	0.04	0.218217890235992	0.08
CG8712	cbt	1.62	0.05	0.04	0.218217890235992	0.08
CG8712	grp	1.58	0.05	0.04	0.218217890235992	0.08
CG8712	Cdc5	1.54	0.05	0.04	0.218217890235992	0.08
CG8712	kn	1.48	0.05	0.04	0.218217890235992	0.08
CG8712	D_BarHI	1.41	0.05	0.04	0.218217890235992	0.08
CG8712	CG2889	1.37	0.05	0.04	0.218217890235992	0.08
CG8712	Hr39	1.32	0.05	0.04	0.218217890235992	0.08
CG8712	Ey_Hbn	1.31	0.05	0.04	0.218217890235992	0.08
CG11210	CG6907	6.64	0.074	0.1	0.124034734589208	0.19
CG11210	CG3163	3.23	0.074	0.1	0.124034734589208	0.19
CG11210	fru	2.99	0.074	0.1	0.124034734589208	0.19
CG11210	dm	2.74	0.074	0.1	0.124034734589208	0.19
CG11210	dan	2.19	0.074	0.1	0.124034734589208	0.19
CG11210	Hsf	2.11	0.074	0.1	0.124034734589208	0.19
CG11210	CG9705	2.09	0.074	0.1	0.124034734589208	0.19
CG11210	ab	2.05	0.074	0.1	0.124034734589208	0.19
CG11210	Sox21b	1.97	0.074	0.1	0.124034734589208	0.19
CG11210	MED17	1.94	0.074	0.1	0.124034734589208	0.19
CG11210	Stat92E	1.94	0.074	0.1	0.124034734589208	0.19
CG11210	CG32105	1.87	0.074	0.1	0.124034734589208	0.19
CG11210	Hr39	1.86	0.074	0.1	0.124034734589208	0.19
CG11210	NELF-B	1.84	0.074	0.1	0.124034734589208	0.19
CG11210	ey	1.78	0.074	0.1	0.124034734589208	0.19
CG11210	svp	1.77	0.074	0.1	0.124034734589208	0.19
CG11210	Sox14	1.7	0.074	0.1	0.124034734589208	0.19
CG11210	CG11085	1.69	0.074	0.1	0.124034734589208	0.19
CG11210	tara	1.65	0.074	0.1	0.124034734589208	0.19
CG11210	Rbf	1.63	0.074	0.1	0.124034734589208	0.19
CG11210	Awh	1.55	0.074	0.1	0.124034734589208	0.19
CG11210	danr	1.54	0.074	0.1	0.124034734589208	0.19
CG11210	CG3847	1.51	0.074	0.1	0.124034734589208	0.19
CG11210	CG32532	1.5	0.074	0.1	0.124034734589208	0.19
CG11210	CkIIalpha-i1	1.5	0.074	0.1	0.124034734589208	0.19
CG11210	CG7368	1.47	0.074	0.1	0.124034734589208	0.19
CG11210	Hbn_Opa_Slp	1.38	0.074	0.1	0.124034734589208	0.19
CG11210	Ssl1	1.36	0.074	0.1	0.124034734589208	0.19
CG11210	hbn	1.36	0.074	0.1	0.124034734589208	0.19
CG11210	aop	1.34	0.074	0.1	0.124034734589208	0.19
Socs44A	cbt	9.8	0.102	0.44	0.254823595718813	0.4
Socs44A	Stat92E	9.26	0.102	0.44	0.254823595718813	0.4
Socs44A	ppl	6.88	0.102	0.44	0.254823595718813	0.4
Socs44A	tara	5.66	0.102	0.44	0.254823595718813	0.4
Socs44A	CG8765	5.45	0.102	0.44	0.254823595718813	0.4
Socs44A	ktub	4.75	0.102	0.44	0.254823595718813	0.4
Socs44A	CG8216	4	0.102	0.44	0.254823595718813	0.4
Socs44A	CG3815	3.68	0.102	0.44	0.254823595718813	0.4
Socs44A	RpII33	2.75	0.102	0.44	0.254823595718813	0.4
Socs44A	aop	2.65	0.102	0.44	0.254823595718813	0.4
Socs44A	Hmx	2.6	0.102	0.44	0.254823595718813	0.4
Socs44A	Hr39	2.48	0.102	0.44	0.254823595718813	0.4
Socs44A	Mef2	2.35	0.102	0.44	0.254823595718813	0.4
Socs44A	GATAd	2.34	0.102	0.44	0.254823595718813	0.4
Socs44A	CG15073	2.29	0.102	0.44	0.254823595718813	0.4
Socs44A	Dad	2.27	0.102	0.44	0.254823595718813	0.4
Socs44A	Camta	2.2	0.102	0.44	0.254823595718813	0.4
Socs44A	lov	2.16	0.102	0.44	0.254823595718813	0.4
Socs44A	CG10209	2.13	0.102	0.44	0.254823595718813	0.4
Socs44A	Bx	2	0.102	0.44	0.254823595718813	0.4
Socs44A	Eip74EF	1.99	0.102	0.44	0.254823595718813	0.4
Socs44A	danr	1.85	0.102	0.44	0.254823595718813	0.4
Socs44A	tup	1.83	0.102	0.44	0.254823595718813	0.4
Socs44A	trem	1.83	0.102	0.44	0.254823595718813	0.4
Socs44A	HP1b	1.82	0.102	0.44	0.254823595718813	0.4
Socs44A	CG9705	1.77	0.102	0.44	0.254823595718813	0.4
Socs44A	ecd	1.71	0.102	0.44	0.254823595718813	0.4
Socs44A	CG3847	1.71	0.102	0.44	0.254823595718813	0.4
Socs44A	hbn	1.68	0.102	0.44	0.254823595718813	0.4
Socs44A	tef	1.63	0.102	0.44	0.254823595718813	0.4
pnut	dbr	7.66	0.199	0.59	1	0.99
pnut	Vsx2	6.5	0.199	0.59	1	0.99
pnut	GATAd	5.54	0.199	0.59	1	0.99
pnut	CG9948	5.5	0.199	0.59	1	0.99
pnut	CG8216	5.17	0.199	0.59	1	0.99
pnut	trem	4.55	0.199	0.59	1	0.99
pnut	E2f1	4.03	0.199	0.59	1	0.99
pnut	CG3847	3.81	0.199	0.59	1	0.99
pnut	vfl	3.74	0.199	0.59	1	0.99
pnut	ecd	3.72	0.199	0.59	1	0.99
pnut	Su(z)12	3.65	0.199	0.59	1	0.99
pnut	toy	3.37	0.199	0.59	1	0.99
pnut	Su(var)2-HP2	3.34	0.199	0.59	1	0.99
pnut	CG32700	3.2	0.199	0.59	1	0.99
pnut	MED17	3.02	0.199	0.59	1	0.99
pnut	Dnz1	2.74	0.199	0.59	1	0.99
pnut	Side	2.7	0.199	0.59	1	0.99
pnut	CG14711	2.46	0.199	0.59	1	0.99
pnut	CG12391	2.38	0.199	0.59	1	0.99
pnut	MBD-R2	2.36	0.199	0.59	1	0.99
pnut	br	2.32	0.199	0.59	1	0.99
pnut	CG4676	2.29	0.199	0.59	1	0.99
pnut	CG2889	2.26	0.199	0.59	1	0.99
pnut	CG3065	2.23	0.199	0.59	1	0.99
pnut	Hakai	2.18	0.199	0.59	1	0.99
pnut	CG12299	2.17	0.199	0.59	1	0.99
pnut	CG44247	2.17	0.199	0.59	1	0.99
pnut	ppl	2.09	0.199	0.59	1	0.99
pnut	Taf5	2.02	0.199	0.59	1	0.99
pnut	mirr	1.99	0.199	0.59	1	0.99
pdm3	grp	8.61	0.426	0.55	0.683130051063973	0.63
pdm3	CG18265	5.91	0.426	0.55	0.683130051063973	0.63
pdm3	NK7.1	3.81	0.426	0.55	0.683130051063973	0.63
pdm3	CG6654	3.41	0.426	0.55	0.683130051063973	0.63
pdm3	erm	2.4	0.426	0.55	0.683130051063973	0.63
pdm3	Sox14	1.96	0.426	0.55	0.683130051063973	0.63
pdm3	Hth_Opa	1.91	0.426	0.55	0.683130051063973	0.63
pdm3	bsh	1.86	0.426	0.55	0.683130051063973	0.63
pdm3	ap	1.8	0.426	0.55	0.683130051063973	0.63
pdm3	dbr	1.76	0.426	0.55	0.683130051063973	0.63
pdm3	tio	1.74	0.426	0.55	0.683130051063973	0.63
pdm3	CG42748	1.74	0.426	0.55	0.683130051063973	0.63
pdm3	sr	1.73	0.426	0.55	0.683130051063973	0.63
pdm3	dan	1.69	0.426	0.55	0.683130051063973	0.63
pdm3	Dll	1.63	0.426	0.55	0.683130051063973	0.63
pdm3	Dad	1.58	0.426	0.55	0.683130051063973	0.63
pdm3	CG10209	1.45	0.426	0.55	0.683130051063973	0.63
pdm3	rgr	1.43	0.426	0.55	0.683130051063973	0.63
pdm3	dm	1.43	0.426	0.55	0.683130051063973	0.63
pdm3	Lim3	1.42	0.426	0.55	0.683130051063973	0.63
pdm3	Hmx	1.41	0.426	0.55	0.683130051063973	0.63
pdm3	Atf3	1.4	0.426	0.55	0.683130051063973	0.63
pdm3	CR43670	1.33	0.426	0.55	0.683130051063973	0.63
pdm3	dac	1.32	0.426	0.55	0.683130051063973	0.63
pdm3	mld	1.31	0.426	0.55	0.683130051063973	0.63
pdm3	Camta	1.3	0.426	0.55	0.683130051063973	0.63
pdm3	danr	1.27	0.426	0.55	0.683130051063973	0.63
pdm3	CG13894	1.26	0.426	0.55	0.683130051063973	0.63
pdm3	lov	1.22	0.426	0.55	0.683130051063973	0.63
pdm3	Sry-delta	1.22	0.426	0.55	0.683130051063973	0.63
mtt	CG2889	5.43	0.251	0.68	0.786795792469443	0.62
mtt	CG14441	4.44	0.251	0.68	0.786795792469443	0.62
mtt	D	4	0.251	0.68	0.786795792469443	0.62
mtt	Sox21b	3.47	0.251	0.68	0.786795792469443	0.62
mtt	trem	3.3	0.251	0.68	0.786795792469443	0.62
mtt	CG4565	2.64	0.251	0.68	0.786795792469443	0.62
mtt	Vsx2	2.62	0.251	0.68	0.786795792469443	0.62
mtt	Bx	2.58	0.251	0.68	0.786795792469443	0.62
mtt	CG17361	2.37	0.251	0.68	0.786795792469443	0.62
mtt	tj	2.33	0.251	0.68	0.786795792469443	0.62
mtt	CG7368	2.26	0.251	0.68	0.786795792469443	0.62
mtt	CG45071	2.26	0.251	0.68	0.786795792469443	0.62
mtt	toy	2.24	0.251	0.68	0.786795792469443	0.62
mtt	RpII33	2.01	0.251	0.68	0.786795792469443	0.62
mtt	scro	1.79	0.251	0.68	0.786795792469443	0.62
mtt	row	1.74	0.251	0.68	0.786795792469443	0.62
mtt	Vsx1	1.72	0.251	0.68	0.786795792469443	0.62
mtt	ap	1.69	0.251	0.68	0.786795792469443	0.62
mtt	E2f2	1.69	0.251	0.68	0.786795792469443	0.62
mtt	ecd	1.67	0.251	0.68	0.786795792469443	0.62
mtt	Hth_Opa	1.62	0.251	0.68	0.786795792469443	0.62
mtt	Ssl1	1.62	0.251	0.68	0.786795792469443	0.62
mtt	NFAT	1.58	0.251	0.68	0.786795792469443	0.62
mtt	tef	1.53	0.251	0.68	0.786795792469443	0.62
mtt	CG6654	1.5	0.251	0.68	0.786795792469443	0.62
mtt	ADD1	1.45	0.251	0.68	0.786795792469443	0.62
mtt	Rbf	1.45	0.251	0.68	0.786795792469443	0.62
mtt	vvl	1.42	0.251	0.68	0.786795792469443	0.62
mtt	Hbn_Opa_Slp	1.4	0.251	0.68	0.786795792469443	0.62
mtt	elB	1.38	0.251	0.68	0.786795792469443	0.62
rgr	ham	7.15	0.089	0.06	0.53748384988657	0.55
rgr	CG3838	4.83	0.089	0.06	0.53748384988657	0.55
rgr	cbt	4.12	0.089	0.06	0.53748384988657	0.55
rgr	tup	3.77	0.089	0.06	0.53748384988657	0.55
rgr	CG17829	3.71	0.089	0.06	0.53748384988657	0.55
rgr	E2f2	2.42	0.089	0.06	0.53748384988657	0.55
rgr	CG3726	2.39	0.089	0.06	0.53748384988657	0.55
rgr	foxo	2.34	0.089	0.06	0.53748384988657	0.55
rgr	kn	1.91	0.089	0.06	0.53748384988657	0.55
rgr	mor	1.78	0.089	0.06	0.53748384988657	0.55
rgr	CG6683	1.78	0.089	0.06	0.53748384988657	0.55
rgr	Taf5	1.74	0.089	0.06	0.53748384988657	0.55
rgr	Sry-delta	1.72	0.089	0.06	0.53748384988657	0.55
rgr	Hr39	1.71	0.089	0.06	0.53748384988657	0.55
rgr	Opa_Erm	1.66	0.089	0.06	0.53748384988657	0.55
rgr	Hmx	1.58	0.089	0.06	0.53748384988657	0.55
rgr	CG6654	1.56	0.089	0.06	0.53748384988657	0.55
rgr	CG8216	1.54	0.089	0.06	0.53748384988657	0.55
rgr	Bx	1.51	0.089	0.06	0.53748384988657	0.55
rgr	mrn	1.41	0.089	0.06	0.53748384988657	0.55
rgr	fru	1.4	0.089	0.06	0.53748384988657	0.55
rgr	ash2	1.32	0.089	0.06	0.53748384988657	0.55
rgr	dmrt99B	1.29	0.089	0.06	0.53748384988657	0.55
rgr	tsh	1.27	0.089	0.06	0.53748384988657	0.55
rgr	Hakai	1.26	0.089	0.06	0.53748384988657	0.55
rgr	spt4	1.26	0.089	0.06	0.53748384988657	0.55
rgr	dan	1.23	0.089	0.06	0.53748384988657	0.55
rgr	CG10959	1.18	0.089	0.06	0.53748384988657	0.55
rgr	CkIIalpha-i1	1.13	0.089	0.06	0.53748384988657	0.55
rgr	tef	1.12	0.089	0.06	0.53748384988657	0.55
beta3GalTII	CG32982	7.79	0.059	0.33	0.258198889747161	0.42
beta3GalTII	mrn	6.54	0.059	0.33	0.258198889747161	0.42
beta3GalTII	Ey_Hbn	5.79	0.059	0.33	0.258198889747161	0.42
beta3GalTII	ppl	5.27	0.059	0.33	0.258198889747161	0.42
beta3GalTII	fd68A	4.13	0.059	0.33	0.258198889747161	0.42
beta3GalTII	Mes4	3.51	0.059	0.33	0.258198889747161	0.42
beta3GalTII	CG17568	3.03	0.059	0.33	0.258198889747161	0.42
beta3GalTII	MED17	2.77	0.059	0.33	0.258198889747161	0.42
beta3GalTII	CG9650	2.68	0.059	0.33	0.258198889747161	0.42
beta3GalTII	TH1	2.58	0.059	0.33	0.258198889747161	0.42
beta3GalTII	Hmx	2.57	0.059	0.33	0.258198889747161	0.42
beta3GalTII	CG43689	2.4	0.059	0.33	0.258198889747161	0.42
beta3GalTII	CG12391	2.21	0.059	0.33	0.258198889747161	0.42
beta3GalTII	br	2.09	0.059	0.33	0.258198889747161	0.42
beta3GalTII	Camta	1.96	0.059	0.33	0.258198889747161	0.42
beta3GalTII	GATAd	1.94	0.059	0.33	0.258198889747161	0.42
beta3GalTII	ey	1.9	0.059	0.33	0.258198889747161	0.42
beta3GalTII	CG4820	1.89	0.059	0.33	0.258198889747161	0.42
beta3GalTII	l(3)mbt	1.87	0.059	0.33	0.258198889747161	0.42
beta3GalTII	danr	1.74	0.059	0.33	0.258198889747161	0.42
beta3GalTII	CG3163	1.73	0.059	0.33	0.258198889747161	0.42
beta3GalTII	Cdc5	1.73	0.059	0.33	0.258198889747161	0.42
beta3GalTII	CG8950	1.71	0.059	0.33	0.258198889747161	0.42
beta3GalTII	CG44247	1.65	0.059	0.33	0.258198889747161	0.42
beta3GalTII	SoxN	1.63	0.059	0.33	0.258198889747161	0.42
beta3GalTII	NK7.1	1.61	0.059	0.33	0.258198889747161	0.42
beta3GalTII	Hbn_Opa_Slp	1.53	0.059	0.33	0.258198889747161	0.42
beta3GalTII	CG4328	1.5	0.059	0.33	0.258198889747161	0.42
beta3GalTII	CG32700	1.47	0.059	0.33	0.258198889747161	0.42
beta3GalTII	ecd	1.46	0.059	0.33	0.258198889747161	0.42
sns	Xbp1	7.25	0.142	0.37	0.302613766334401	0.81
sns	Crc	3.83	0.142	0.37	0.302613766334401	0.81
sns	Mes4	2.53	0.142	0.37	0.302613766334401	0.81
sns	CG4820	2.43	0.142	0.37	0.302613766334401	0.81
sns	fkh	2.42	0.142	0.37	0.302613766334401	0.81
sns	Eip93F	2.29	0.142	0.37	0.302613766334401	0.81
sns	dan	2.13	0.142	0.37	0.302613766334401	0.81
sns	CG3065	1.88	0.142	0.37	0.302613766334401	0.81
sns	TfAP-2	1.81	0.142	0.37	0.302613766334401	0.81
sns	MED17	1.8	0.142	0.37	0.302613766334401	0.81
sns	erm	1.71	0.142	0.37	0.302613766334401	0.81
sns	Side	1.66	0.142	0.37	0.302613766334401	0.81
sns	spt4	1.61	0.142	0.37	0.302613766334401	0.81
sns	pros	1.58	0.142	0.37	0.302613766334401	0.81
sns	CG6907	1.55	0.142	0.37	0.302613766334401	0.81
sns	NFAT	1.54	0.142	0.37	0.302613766334401	0.81
sns	esn	1.46	0.142	0.37	0.302613766334401	0.81
sns	Vsx2	1.4	0.142	0.37	0.302613766334401	0.81
sns	Camta	1.39	0.142	0.37	0.302613766334401	0.81
sns	l(3)mbt	1.39	0.142	0.37	0.302613766334401	0.81
sns	CG9650	1.36	0.142	0.37	0.302613766334401	0.81
sns	MBD-R2	1.34	0.142	0.37	0.302613766334401	0.81
sns	MED18	1.33	0.142	0.37	0.302613766334401	0.81
sns	cbt	1.33	0.142	0.37	0.302613766334401	0.81
sns	CG14441	1.28	0.142	0.37	0.302613766334401	0.81
sns	Hakai	1.27	0.142	0.37	0.302613766334401	0.81
sns	dve	1.25	0.142	0.37	0.302613766334401	0.81
sns	CG17806	1.2	0.142	0.37	0.302613766334401	0.81
sns	CG3838	1.19	0.142	0.37	0.302613766334401	0.81
sns	SoxN	1.14	0.142	0.37	0.302613766334401	0.81
CG8258	Xbp1	13.06	0.07	0.54	0.53748384988657	0.51
CG8258	CG3163	5.59	0.07	0.54	0.53748384988657	0.51
CG8258	CG11317	4.64	0.07	0.54	0.53748384988657	0.51
CG8258	vvl	4.34	0.07	0.54	0.53748384988657	0.51
CG8258	Ets65A	4.33	0.07	0.54	0.53748384988657	0.51
CG8258	CG44247	4.04	0.07	0.54	0.53748384988657	0.51
CG8258	ham	3.68	0.07	0.54	0.53748384988657	0.51
CG8258	aop	3.55	0.07	0.54	0.53748384988657	0.51
CG8258	CG8924	3.34	0.07	0.54	0.53748384988657	0.51
CG8258	Opbp	3.22	0.07	0.54	0.53748384988657	0.51
CG8258	CG6254	3.07	0.07	0.54	0.53748384988657	0.51
CG8258	CG11294	2.62	0.07	0.54	0.53748384988657	0.51
CG8258	fkh	2.46	0.07	0.54	0.53748384988657	0.51
CG8258	fru	2.4	0.07	0.54	0.53748384988657	0.51
CG8258	Dnz1	2.34	0.07	0.54	0.53748384988657	0.51
CG8258	Octbeta2R	2.34	0.07	0.54	0.53748384988657	0.51
CG8258	ab	2.31	0.07	0.54	0.53748384988657	0.51
CG8258	cbt	2.24	0.07	0.54	0.53748384988657	0.51
CG8258	lov	2.14	0.07	0.54	0.53748384988657	0.51
CG8258	Sox102F	2.13	0.07	0.54	0.53748384988657	0.51
CG8258	tup	2.08	0.07	0.54	0.53748384988657	0.51
CG8258	Dll	2.07	0.07	0.54	0.53748384988657	0.51
CG8258	tara	2.01	0.07	0.54	0.53748384988657	0.51
CG8258	CG9948	1.9	0.07	0.54	0.53748384988657	0.51
CG8258	oc	1.87	0.07	0.54	0.53748384988657	0.51
CG8258	ktub	1.85	0.07	0.54	0.53748384988657	0.51
CG8258	bon	1.85	0.07	0.54	0.53748384988657	0.51
CG8258	dmrt99B	1.79	0.07	0.54	0.53748384988657	0.51
CG8258	NELF-B	1.75	0.07	0.54	0.53748384988657	0.51
CG8258	CG6654	1.73	0.07	0.54	0.53748384988657	0.51
Pgi	GATAd	15.42	0.259	0.75	1	0.98
Pgi	oc	6.93	0.259	0.75	1	0.98
Pgi	E2f1	6.89	0.259	0.75	1	0.98
Pgi	CG8216	6.25	0.259	0.75	1	0.98
Pgi	Camta	6.18	0.259	0.75	1	0.98
Pgi	noc	6.09	0.259	0.75	1	0.98
Pgi	ap	5.11	0.259	0.75	1	0.98
Pgi	ab	4.82	0.259	0.75	1	0.98
Pgi	phol	4.8	0.259	0.75	1	0.98
Pgi	aop	4.61	0.259	0.75	1	0.98
Pgi	elB	4.23	0.259	0.75	1	0.98
Pgi	Crc	4.09	0.259	0.75	1	0.98
Pgi	TfIIFbeta	4.07	0.259	0.75	1	0.98
Pgi	Rbf	4.03	0.259	0.75	1	0.98
Pgi	fd68A	3.76	0.259	0.75	1	0.98
Pgi	CG10654	3.68	0.259	0.75	1	0.98
Pgi	vvl	3.5	0.259	0.75	1	0.98
Pgi	Xbp1	3.47	0.259	0.75	1	0.98
Pgi	Su(z)12	3.46	0.259	0.75	1	0.98
Pgi	CG30403	3.41	0.259	0.75	1	0.98
Pgi	ppl	3.36	0.259	0.75	1	0.98
Pgi	bsh	3.01	0.259	0.75	1	0.98
Pgi	CG6163	3	0.259	0.75	1	0.98
Pgi	Octbeta2R	2.71	0.259	0.75	1	0.98
Pgi	ash2	2.68	0.259	0.75	1	0.98
Pgi	CG3847	2.59	0.259	0.75	1	0.98
Pgi	mirr	2.57	0.259	0.75	1	0.98
Pgi	CG11414	2.46	0.259	0.75	1	0.98
Pgi	SoxN	2.39	0.259	0.75	1	0.98
Pgi	bi	2.34	0.259	0.75	1	0.98
CG34219	toy	6.19	0.089	0.29	0.382970843102535	0.55
CG34219	tio	4.67	0.089	0.29	0.382970843102535	0.55
CG34219	jing	4.56	0.089	0.29	0.382970843102535	0.55
CG34219	Stat92E	3.98	0.089	0.29	0.382970843102535	0.55
CG34219	CG32700	3.16	0.089	0.29	0.382970843102535	0.55
CG34219	MED18	3	0.089	0.29	0.382970843102535	0.55
CG34219	Camta	2.54	0.089	0.29	0.382970843102535	0.55
CG34219	Opbp	2.47	0.089	0.29	0.382970843102535	0.55
CG34219	CG42748	2.39	0.089	0.29	0.382970843102535	0.55
CG34219	Sry-delta	2.27	0.089	0.29	0.382970843102535	0.55
CG34219	Hr39	2.18	0.089	0.29	0.382970843102535	0.55
CG34219	cbt	2.17	0.089	0.29	0.382970843102535	0.55
CG34219	ADD1	2.11	0.089	0.29	0.382970843102535	0.55
CG34219	grp	2.02	0.089	0.29	0.382970843102535	0.55
CG34219	Xrp1	2.01	0.089	0.29	0.382970843102535	0.55
CG34219	Sox102F	2	0.089	0.29	0.382970843102535	0.55
CG34219	MED28	1.95	0.089	0.29	0.382970843102535	0.55
CG34219	Sox14	1.88	0.089	0.29	0.382970843102535	0.55
CG34219	hpo	1.76	0.089	0.29	0.382970843102535	0.55
CG34219	CG12299	1.68	0.089	0.29	0.382970843102535	0.55
CG34219	noc	1.66	0.089	0.29	0.382970843102535	0.55
CG34219	CG15073	1.54	0.089	0.29	0.382970843102535	0.55
CG34219	dbr	1.51	0.089	0.29	0.382970843102535	0.55
CG34219	mor	1.5	0.089	0.29	0.382970843102535	0.55
CG34219	Hth	1.5	0.089	0.29	0.382970843102535	0.55
CG34219	Elp3	1.47	0.089	0.29	0.382970843102535	0.55
CG34219	vvl	1.4	0.089	0.29	0.382970843102535	0.55
CG34219	E2f2	1.34	0.089	0.29	0.382970843102535	0.55
CG34219	NELF-B	1.33	0.089	0.29	0.382970843102535	0.55
CG34219	CG2889	1.32	0.089	0.29	0.382970843102535	0.55
CG8216	Sox102F	12.79	1.438	0.67	0.74535599249993	0.23
CG8216	GATAd	7.1	1.438	0.67	0.74535599249993	0.23
CG8216	ap	6.52	1.438	0.67	0.74535599249993	0.23
CG8216	ppl	5.87	1.438	0.67	0.74535599249993	0.23
CG8216	zf30C	5.79	1.438	0.67	0.74535599249993	0.23
CG8216	toy	5.46	1.438	0.67	0.74535599249993	0.23
CG8216	CG3838	5.2	1.438	0.67	0.74535599249993	0.23
CG8216	cbt	3.76	1.438	0.67	0.74535599249993	0.23
CG8216	zfh1	3.59	1.438	0.67	0.74535599249993	0.23
CG8216	ab	3.29	1.438	0.67	0.74535599249993	0.23
CG8216	dm	2.9	1.438	0.67	0.74535599249993	0.23
CG8216	CG7368	2.77	1.438	0.67	0.74535599249993	0.23
CG8216	MED17	2.76	1.438	0.67	0.74535599249993	0.23
CG8216	spt4	2.7	1.438	0.67	0.74535599249993	0.23
CG8216	E2f2	2.68	1.438	0.67	0.74535599249993	0.23
CG8216	CG11085	2.64	1.438	0.67	0.74535599249993	0.23
CG8216	CG12299	2.59	1.438	0.67	0.74535599249993	0.23
CG8216	CG3847	2.42	1.438	0.67	0.74535599249993	0.23
CG8216	TfAP-2	2.37	1.438	0.67	0.74535599249993	0.23
CG8216	Camta	2.37	1.438	0.67	0.74535599249993	0.23
CG8216	CG11294	2.34	1.438	0.67	0.74535599249993	0.23
CG8216	Lmpt	2.13	1.438	0.67	0.74535599249993	0.23
CG8216	fkh	2.07	1.438	0.67	0.74535599249993	0.23
CG8216	ash2	1.95	1.438	0.67	0.74535599249993	0.23
CG8216	trem	1.82	1.438	0.67	0.74535599249993	0.23
CG8216	mor	1.81	1.438	0.67	0.74535599249993	0.23
CG8216	CtBP	1.81	1.438	0.67	0.74535599249993	0.23
CG8216	rn	1.69	1.438	0.67	0.74535599249993	0.23
CG8216	Stat92E	1.69	1.438	0.67	0.74535599249993	0.23
CG8216	CrebA	1.68	1.438	0.67	0.74535599249993	0.23
PPO2	CG3847	5.33	0.067	0.32	1	0.8
PPO2	ham	5.25	0.067	0.32	1	0.8
PPO2	CG8216	3.31	0.067	0.32	1	0.8
PPO2	nvy	2.68	0.067	0.32	1	0.8
PPO2	Erm_Ey	2.19	0.067	0.32	1	0.8
PPO2	CrebA	2.16	0.067	0.32	1	0.8
PPO2	TfIIFbeta	2.12	0.067	0.32	1	0.8
PPO2	GATAd	2.11	0.067	0.32	1	0.8
PPO2	CG44247	1.83	0.067	0.32	1	0.8
PPO2	ap	1.82	0.067	0.32	1	0.8
PPO2	elB	1.81	0.067	0.32	1	0.8
PPO2	Side	1.7	0.067	0.32	1	0.8
PPO2	TH1	1.66	0.067	0.32	1	0.8
PPO2	Eip74EF	1.63	0.067	0.32	1	0.8
PPO2	Brf	1.61	0.067	0.32	1	0.8
PPO2	bab2	1.58	0.067	0.32	1	0.8
PPO2	tio	1.57	0.067	0.32	1	0.8
PPO2	kn	1.52	0.067	0.32	1	0.8
PPO2	hth	1.49	0.067	0.32	1	0.8
PPO2	dmrt99B	1.48	0.067	0.32	1	0.8
PPO2	tsh	1.42	0.067	0.32	1	0.8
PPO2	CG6907	1.38	0.067	0.32	1	0.8
PPO2	CG13123	1.38	0.067	0.32	1	0.8
PPO2	Camta	1.38	0.067	0.32	1	0.8
PPO2	CG3838	1.35	0.067	0.32	1	0.8
PPO2	Rbf	1.34	0.067	0.32	1	0.8
PPO2	HmgD	1.34	0.067	0.32	1	0.8
PPO2	MED18	1.31	0.067	0.32	1	0.8
PPO2	CG3065	1.24	0.067	0.32	1	0.8
PPO2	mirr	1.21	0.067	0.32	1	0.8
CG13743	ham	6.99	0.254	0.58	1	0.68
CG13743	hpo	6.18	0.254	0.58	1	0.68
CG13743	mod	5.31	0.254	0.58	1	0.68
CG13743	lov	4.26	0.254	0.58	1	0.68
CG13743	Bx	3.92	0.254	0.58	1	0.68
CG13743	CG6654	3.74	0.254	0.58	1	0.68
CG13743	apt	2.81	0.254	0.58	1	0.68
CG13743	CG11414	2.74	0.254	0.58	1	0.68
CG13743	Stat92E	2.64	0.254	0.58	1	0.68
CG13743	cbt	2.52	0.254	0.58	1	0.68
CG13743	nvy	2.52	0.254	0.58	1	0.68
CG13743	CG44247	2.5	0.254	0.58	1	0.68
CG13743	CG8765	2.27	0.254	0.58	1	0.68
CG13743	elB	2.23	0.254	0.58	1	0.68
CG13743	Sox102F	2.22	0.254	0.58	1	0.68
CG13743	dbr	2.1	0.254	0.58	1	0.68
CG13743	Atf-2	2.09	0.254	0.58	1	0.68
CG13743	luna	2.03	0.254	0.58	1	0.68
CG13743	CG11317	1.95	0.254	0.58	1	0.68
CG13743	mrn	1.93	0.254	0.58	1	0.68
CG13743	MBD-R2	1.85	0.254	0.58	1	0.68
CG13743	ph-p	1.74	0.254	0.58	1	0.68
CG13743	tup	1.65	0.254	0.58	1	0.68
CG13743	ey	1.64	0.254	0.58	1	0.68
CG13743	TH1	1.57	0.254	0.58	1	0.68
CG13743	oc	1.54	0.254	0.58	1	0.68
CG13743	bi	1.52	0.254	0.58	1	0.68
CG13743	Rack1	1.45	0.254	0.58	1	0.68
CG13743	zfh1	1.41	0.254	0.58	1	0.68
CG13743	Octbeta2R	1.38	0.254	0.58	1	0.68
Dbp45A	Side	12.21	0.039	0.31	0.29277002188456	0.65
Dbp45A	svp	5.73	0.039	0.31	0.29277002188456	0.65
Dbp45A	tsh	3.73	0.039	0.31	0.29277002188456	0.65
Dbp45A	CG1792	3.68	0.039	0.31	0.29277002188456	0.65
Dbp45A	bi	3.5	0.039	0.31	0.29277002188456	0.65
Dbp45A	Stat92E	3.46	0.039	0.31	0.29277002188456	0.65
Dbp45A	CG32700	2.98	0.039	0.31	0.29277002188456	0.65
Dbp45A	grp	2.73	0.039	0.31	0.29277002188456	0.65
Dbp45A	Sox14	2.25	0.039	0.31	0.29277002188456	0.65
Dbp45A	pdm3	2.01	0.039	0.31	0.29277002188456	0.65
Dbp45A	noc	1.99	0.039	0.31	0.29277002188456	0.65
Dbp45A	Awh	1.97	0.039	0.31	0.29277002188456	0.65
Dbp45A	ph-p	1.94	0.039	0.31	0.29277002188456	0.65
Dbp45A	Crc	1.91	0.039	0.31	0.29277002188456	0.65
Dbp45A	apt	1.85	0.039	0.31	0.29277002188456	0.65
Dbp45A	CG11696	1.81	0.039	0.31	0.29277002188456	0.65
Dbp45A	e(y)2	1.8	0.039	0.31	0.29277002188456	0.65
Dbp45A	jing	1.69	0.039	0.31	0.29277002188456	0.65
Dbp45A	Ets65A	1.66	0.039	0.31	0.29277002188456	0.65
Dbp45A	CG8924	1.66	0.039	0.31	0.29277002188456	0.65
Dbp45A	TfIIFbeta	1.65	0.039	0.31	0.29277002188456	0.65
Dbp45A	CG43689	1.56	0.039	0.31	0.29277002188456	0.65
Dbp45A	Opbp	1.52	0.039	0.31	0.29277002188456	0.65
Dbp45A	SoxN	1.51	0.039	0.31	0.29277002188456	0.65
Dbp45A	CG30403	1.5	0.039	0.31	0.29277002188456	0.65
Dbp45A	Erm_Ey	1.49	0.039	0.31	0.29277002188456	0.65
Dbp45A	CG12391	1.46	0.039	0.31	0.29277002188456	0.65
Dbp45A	CG8578	1.42	0.039	0.31	0.29277002188456	0.65
Dbp45A	row	1.42	0.039	0.31	0.29277002188456	0.65
Dbp45A	mrn	1.4	0.039	0.31	0.29277002188456	0.65
CG8080	CG9948	8.79	0.056	0.62	1	0.76
CG8080	NK7.1	7.47	0.056	0.62	1	0.76
CG8080	Rbsn-5	7.24	0.056	0.62	1	0.76
CG8080	ph-p	7.11	0.056	0.62	1	0.76
CG8080	CkIIalpha-i1	4.43	0.056	0.62	1	0.76
CG8080	Su(var)2-HP2	4.32	0.056	0.62	1	0.76
CG8080	e(y)2	3.83	0.056	0.62	1	0.76
CG8080	CG3726	3.76	0.056	0.62	1	0.76
CG8080	phol	3.36	0.056	0.62	1	0.76
CG8080	GATAd	3.22	0.056	0.62	1	0.76
CG8080	tj	3.19	0.056	0.62	1	0.76
CG8080	CG42748	3.05	0.056	0.62	1	0.76
CG8080	CG3847	3	0.056	0.62	1	0.76
CG8080	CG9705	2.76	0.056	0.62	1	0.76
CG8080	CG6689	2.74	0.056	0.62	1	0.76
CG8080	Camta	2.47	0.056	0.62	1	0.76
CG8080	hbn	2.41	0.056	0.62	1	0.76
CG8080	fd68A	2.2	0.056	0.62	1	0.76
CG8080	Hr39	2.12	0.056	0.62	1	0.76
CG8080	Dh44-R2	2.11	0.056	0.62	1	0.76
CG8080	dan	2.1	0.056	0.62	1	0.76
CG8080	Vsx1	2.04	0.056	0.62	1	0.76
CG8080	aop	1.95	0.056	0.62	1	0.76
CG8080	CG11294	1.88	0.056	0.62	1	0.76
CG8080	bsh	1.84	0.056	0.62	1	0.76
CG8080	CG9932	1.74	0.056	0.62	1	0.76
CG8080	Taf5	1.71	0.056	0.62	1	0.76
CG8080	tef	1.66	0.056	0.62	1	0.76
CG8080	Rbf	1.65	0.056	0.62	1	0.76
CG8080	mirr	1.62	0.056	0.62	1	0.76
CG8078	bon	4.8	0.051	0.38	0.174077655955698	0.42
CG8078	sr	4.68	0.051	0.38	0.174077655955698	0.42
CG8078	CG10209	4.34	0.051	0.38	0.174077655955698	0.42
CG8078	run	3.81	0.051	0.38	0.174077655955698	0.42
CG8078	Bx	3.79	0.051	0.38	0.174077655955698	0.42
CG8078	mrn	3.56	0.051	0.38	0.174077655955698	0.42
CG8078	Vsx1	3.42	0.051	0.38	0.174077655955698	0.42
CG8078	cbt	3.4	0.051	0.38	0.174077655955698	0.42
CG8078	luna	3.38	0.051	0.38	0.174077655955698	0.42
CG8078	Vsx2	3.24	0.051	0.38	0.174077655955698	0.42
CG8078	Mes4	3.11	0.051	0.38	0.174077655955698	0.42
CG8078	TfAP-2	2.54	0.051	0.38	0.174077655955698	0.42
CG8078	fd59A	2.41	0.051	0.38	0.174077655955698	0.42
CG8078	zfh1	2.36	0.051	0.38	0.174077655955698	0.42
CG8078	Side	2.14	0.051	0.38	0.174077655955698	0.42
CG8078	Bap55	2.13	0.051	0.38	0.174077655955698	0.42
CG8078	CG9705	2.1	0.051	0.38	0.174077655955698	0.42
CG8078	CG4565	2.08	0.051	0.38	0.174077655955698	0.42
CG8078	CG3065	2.08	0.051	0.38	0.174077655955698	0.42
CG8078	noc	2.04	0.051	0.38	0.174077655955698	0.42
CG8078	MED4	1.94	0.051	0.38	0.174077655955698	0.42
CG8078	rn	1.92	0.051	0.38	0.174077655955698	0.42
CG8078	CG32532	1.87	0.051	0.38	0.174077655955698	0.42
CG8078	Rbf	1.86	0.051	0.38	0.174077655955698	0.42
CG8078	ct	1.8	0.051	0.38	0.174077655955698	0.42
CG8078	CG2889	1.75	0.051	0.38	0.174077655955698	0.42
CG8078	fd68A	1.66	0.051	0.38	0.174077655955698	0.42
CG8078	Rpd3	1.53	0.051	0.38	0.174077655955698	0.42
CG8078	fru	1.48	0.051	0.38	0.174077655955698	0.42
CG8078	tsh	1.45	0.051	0.38	0.174077655955698	0.42
GstE13	vvl	7.58	0.079	0.8	0.856348838577675	0.4
GstE13	Hsf	7.3	0.079	0.8	0.856348838577675	0.4
GstE13	Crc	6.9	0.079	0.8	0.856348838577675	0.4
GstE13	ecd	6.09	0.079	0.8	0.856348838577675	0.4
GstE13	CG4565	5.16	0.079	0.8	0.856348838577675	0.4
GstE13	hth	5.13	0.079	0.8	0.856348838577675	0.4
GstE13	CG18265	5	0.079	0.8	0.856348838577675	0.4
GstE13	Eip93F	4.61	0.079	0.8	0.856348838577675	0.4
GstE13	zfh1	4.37	0.079	0.8	0.856348838577675	0.4
GstE13	fd68A	4.35	0.079	0.8	0.856348838577675	0.4
GstE13	apt	4.34	0.079	0.8	0.856348838577675	0.4
GstE13	CG3847	4.21	0.079	0.8	0.856348838577675	0.4
GstE13	CG11317	4.15	0.079	0.8	0.856348838577675	0.4
GstE13	CG2889	3.89	0.079	0.8	0.856348838577675	0.4
GstE13	Rack1	3.88	0.079	0.8	0.856348838577675	0.4
GstE13	Xbp1	3.83	0.079	0.8	0.856348838577675	0.4
GstE13	phol	3.57	0.079	0.8	0.856348838577675	0.4
GstE13	CG10959	3.44	0.079	0.8	0.856348838577675	0.4
GstE13	ct	3.37	0.079	0.8	0.856348838577675	0.4
GstE13	toy	3.27	0.079	0.8	0.856348838577675	0.4
GstE13	CG3815	3.25	0.079	0.8	0.856348838577675	0.4
GstE13	CG11723	3.02	0.079	0.8	0.856348838577675	0.4
GstE13	bi	2.93	0.079	0.8	0.856348838577675	0.4
GstE13	CG12391	2.9	0.079	0.8	0.856348838577675	0.4
GstE13	CG14711	2.89	0.079	0.8	0.856348838577675	0.4
GstE13	Bx	2.77	0.079	0.8	0.856348838577675	0.4
GstE13	Dad	2.67	0.079	0.8	0.856348838577675	0.4
GstE13	TfAP-2	2.66	0.079	0.8	0.856348838577675	0.4
GstE13	ssp	2.65	0.079	0.8	0.856348838577675	0.4
GstE13	Sry-delta	2.6	0.079	0.8	0.856348838577675	0.4
CG42382	esn	4.76	0.041	0.42	0.227710017021324	0.27
CG42382	phol	4.47	0.041	0.42	0.227710017021324	0.27
CG42382	NELF-B	4.05	0.041	0.42	0.227710017021324	0.27
CG42382	ssp	3.31	0.041	0.42	0.227710017021324	0.27
CG42382	CG6907	3.18	0.041	0.42	0.227710017021324	0.27
CG42382	kn	2.78	0.041	0.42	0.227710017021324	0.27
CG42382	Sry-delta	2.69	0.041	0.42	0.227710017021324	0.27
CG42382	CG11696	2.4	0.041	0.42	0.227710017021324	0.27
CG42382	CG4565	2.27	0.041	0.42	0.227710017021324	0.27
CG42382	ppl	2.25	0.041	0.42	0.227710017021324	0.27
CG42382	Mef2	2.24	0.041	0.42	0.227710017021324	0.27
CG42382	Crc	2.09	0.041	0.42	0.227710017021324	0.27
CG42382	pdm3	2.06	0.041	0.42	0.227710017021324	0.27
CG42382	CG34340	1.95	0.041	0.42	0.227710017021324	0.27
CG42382	ph-p	1.92	0.041	0.42	0.227710017021324	0.27
CG42382	toy	1.91	0.041	0.42	0.227710017021324	0.27
CG42382	RpII33	1.91	0.041	0.42	0.227710017021324	0.27
CG42382	Kdm2	1.78	0.041	0.42	0.227710017021324	0.27
CG42382	Atf-2	1.78	0.041	0.42	0.227710017021324	0.27
CG42382	MED28	1.75	0.041	0.42	0.227710017021324	0.27
CG42382	Sox102F	1.67	0.041	0.42	0.227710017021324	0.27
CG42382	CG14711	1.66	0.041	0.42	0.227710017021324	0.27
CG42382	CG43689	1.64	0.041	0.42	0.227710017021324	0.27
CG42382	CG6163	1.59	0.041	0.42	0.227710017021324	0.27
CG42382	Hsf	1.55	0.041	0.42	0.227710017021324	0.27
CG42382	CG2889	1.51	0.041	0.42	0.227710017021324	0.27
CG42382	aop	1.5	0.041	0.42	0.227710017021324	0.27
CG42382	bi	1.48	0.041	0.42	0.227710017021324	0.27
CG42382	Su(var)2-HP2	1.43	0.041	0.42	0.227710017021324	0.27
CG42382	tara	1.38	0.041	0.42	0.227710017021324	0.27
CG8027	Stat92E	5.47	0.09	0.63	0.333333333333333	0.74
CG8027	aop	5.03	0.09	0.63	0.333333333333333	0.74
CG8027	Trf	4.91	0.09	0.63	0.333333333333333	0.74
CG8027	br	4.69	0.09	0.63	0.333333333333333	0.74
CG8027	sr	4.38	0.09	0.63	0.333333333333333	0.74
CG8027	CG3847	3.83	0.09	0.63	0.333333333333333	0.74
CG8027	Side	3.37	0.09	0.63	0.333333333333333	0.74
CG8027	CG6689	3.05	0.09	0.63	0.333333333333333	0.74
CG8027	elB	3	0.09	0.63	0.333333333333333	0.74
CG8027	MBD-R2	2.56	0.09	0.63	0.333333333333333	0.74
CG8027	Dnz1	2.38	0.09	0.63	0.333333333333333	0.74
CG8027	Eip74EF	2.35	0.09	0.63	0.333333333333333	0.74
CG8027	CG11723	2.28	0.09	0.63	0.333333333333333	0.74
CG8027	mor	2.22	0.09	0.63	0.333333333333333	0.74
CG8027	ph-p	2.19	0.09	0.63	0.333333333333333	0.74
CG8027	hng1	2.11	0.09	0.63	0.333333333333333	0.74
CG8027	CG11085	1.9	0.09	0.63	0.333333333333333	0.74
CG8027	CG3838	1.88	0.09	0.63	0.333333333333333	0.74
CG8027	CG32105	1.79	0.09	0.63	0.333333333333333	0.74
CG8027	CG3065	1.78	0.09	0.63	0.333333333333333	0.74
CG8027	NK7.1	1.73	0.09	0.63	0.333333333333333	0.74
CG8027	Sap30	1.71	0.09	0.63	0.333333333333333	0.74
CG8027	Atf3	1.69	0.09	0.63	0.333333333333333	0.74
CG8027	nvy	1.64	0.09	0.63	0.333333333333333	0.74
CG8027	ct	1.63	0.09	0.63	0.333333333333333	0.74
CG8027	luna	1.62	0.09	0.63	0.333333333333333	0.74
CG8027	Octbeta2R	1.61	0.09	0.63	0.333333333333333	0.74
CG8027	fd59A	1.61	0.09	0.63	0.333333333333333	0.74
CG8027	RpII33	1.6	0.09	0.63	0.333333333333333	0.74
CG8027	hth	1.58	0.09	0.63	0.333333333333333	0.74
CG30343	CG30403	8.92	0.03	0.8	1	0.83
CG30343	Sap30	5.32	0.03	0.8	1	0.83
CG30343	e(y)2	4.81	0.03	0.8	1	0.83
CG30343	CG6907	4.71	0.03	0.8	1	0.83
CG30343	CG6163	4.26	0.03	0.8	1	0.83
CG30343	Hsf	4.24	0.03	0.8	1	0.83
CG30343	TfAP-2	4.12	0.03	0.8	1	0.83
CG30343	dm	3.98	0.03	0.8	1	0.83
CG30343	mrn	3.98	0.03	0.8	1	0.83
CG30343	Xrp1	3.73	0.03	0.8	1	0.83
CG30343	CG42748	3.43	0.03	0.8	1	0.83
CG30343	Vsx2	3.34	0.03	0.8	1	0.83
CG30343	zfh1	3.32	0.03	0.8	1	0.83
CG30343	bab1	3.18	0.03	0.8	1	0.83
CG30343	CG12391	3.15	0.03	0.8	1	0.83
CG30343	Xbp1	3.01	0.03	0.8	1	0.83
CG30343	zf30C	2.88	0.03	0.8	1	0.83
CG30343	Eip93F	2.83	0.03	0.8	1	0.83
CG30343	Su(var)2-HP2	2.65	0.03	0.8	1	0.83
CG30343	pdm3	2.63	0.03	0.8	1	0.83
CG30343	toy	2.6	0.03	0.8	1	0.83
CG30343	CG3726	2.53	0.03	0.8	1	0.83
CG30343	vvl	2.48	0.03	0.8	1	0.83
CG30343	hth	2.48	0.03	0.8	1	0.83
CG30343	CG4676	2.46	0.03	0.8	1	0.83
CG30343	RpII33	2.35	0.03	0.8	1	0.83
CG30343	apt	2.15	0.03	0.8	1	0.83
CG30343	D	2.12	0.03	0.8	1	0.83
CG30343	dan	2.08	0.03	0.8	1	0.83
CG30343	bi	2.05	0.03	0.8	1	0.83
CG2063	CG4565	6.62	0.071	0.68	0.382970843102535	0.74
CG2063	Hakai	5.8	0.071	0.68	0.382970843102535	0.74
CG2063	CG3847	5.45	0.071	0.68	0.382970843102535	0.74
CG2063	Crc	5.22	0.071	0.68	0.382970843102535	0.74
CG2063	l(3)mbt	4.82	0.071	0.68	0.382970843102535	0.74
CG2063	CG11317	4.4	0.071	0.68	0.382970843102535	0.74
CG2063	CG14711	3.72	0.071	0.68	0.382970843102535	0.74
CG2063	CG12299	3.43	0.071	0.68	0.382970843102535	0.74
CG2063	hng1	3.42	0.071	0.68	0.382970843102535	0.74
CG2063	erm	3.3	0.071	0.68	0.382970843102535	0.74
CG2063	phol	3.29	0.071	0.68	0.382970843102535	0.74
CG2063	ap	2.76	0.071	0.68	0.382970843102535	0.74
CG2063	Vsx1	2.67	0.071	0.68	0.382970843102535	0.74
CG2063	CG10209	2.58	0.071	0.68	0.382970843102535	0.74
CG2063	HP1b	2.5	0.071	0.68	0.382970843102535	0.74
CG2063	run	2.35	0.071	0.68	0.382970843102535	0.74
CG2063	CG32532	2.34	0.071	0.68	0.382970843102535	0.74
CG2063	Sry-delta	2.31	0.071	0.68	0.382970843102535	0.74
CG2063	Vsx2	2.28	0.071	0.68	0.382970843102535	0.74
CG2063	tsh	2.19	0.071	0.68	0.382970843102535	0.74
CG2063	dmrt99B	2.17	0.071	0.68	0.382970843102535	0.74
CG2063	vvl	2.07	0.071	0.68	0.382970843102535	0.74
CG2063	tara	2.06	0.071	0.68	0.382970843102535	0.74
CG2063	CG2889	2	0.071	0.68	0.382970843102535	0.74
CG2063	bsh	1.95	0.071	0.68	0.382970843102535	0.74
CG2063	CG6254	1.9	0.071	0.68	0.382970843102535	0.74
CG2063	kn	1.88	0.071	0.68	0.382970843102535	0.74
CG2063	luna	1.88	0.071	0.68	0.382970843102535	0.74
CG2063	Erm_Ey	1.86	0.071	0.68	0.382970843102535	0.74
CG2063	Atf-2	1.84	0.071	0.68	0.382970843102535	0.74
CG13739	ey	6.46	1.021	0.12	0.357830026747796	0.4
CG13739	NK7.1	4.85	1.021	0.12	0.357830026747796	0.4
CG13739	Lim3	4.81	1.021	0.12	0.357830026747796	0.4
CG13739	CG11294	4.6	1.021	0.12	0.357830026747796	0.4
CG13739	phol	4.27	1.021	0.12	0.357830026747796	0.4
CG13739	Hmx	4.14	1.021	0.12	0.357830026747796	0.4
CG13739	D	3.92	1.021	0.12	0.357830026747796	0.4
CG13739	Eip74EF	3.77	1.021	0.12	0.357830026747796	0.4
CG13739	CG1792	3.53	1.021	0.12	0.357830026747796	0.4
CG13739	CG6813	3.46	1.021	0.12	0.357830026747796	0.4
CG13739	CG13123	3.36	1.021	0.12	0.357830026747796	0.4
CG13739	CG3065	2.84	1.021	0.12	0.357830026747796	0.4
CG13739	Sox21b	2.78	1.021	0.12	0.357830026747796	0.4
CG13739	esn	2.69	1.021	0.12	0.357830026747796	0.4
CG13739	CG3838	2.57	1.021	0.12	0.357830026747796	0.4
CG13739	Ssl1	2.38	1.021	0.12	0.357830026747796	0.4
CG13739	NELF-B	2.17	1.021	0.12	0.357830026747796	0.4
CG13739	rn	2.17	1.021	0.12	0.357830026747796	0.4
CG13739	bab1	2.08	1.021	0.12	0.357830026747796	0.4
CG13739	Atf-2	2.02	1.021	0.12	0.357830026747796	0.4
CG13739	TH1	2	1.021	0.12	0.357830026747796	0.4
CG13739	bon	1.91	1.021	0.12	0.357830026747796	0.4
CG13739	CG3815	1.85	1.021	0.12	0.357830026747796	0.4
CG13739	Rack1	1.84	1.021	0.12	0.357830026747796	0.4
CG13739	CG8950	1.81	1.021	0.12	0.357830026747796	0.4
CG13739	CG44247	1.76	1.021	0.12	0.357830026747796	0.4
CG13739	foxo	1.74	1.021	0.12	0.357830026747796	0.4
CG13739	CG4676	1.71	1.021	0.12	0.357830026747796	0.4
CG13739	Taf5	1.65	1.021	0.12	0.357830026747796	0.4
CG13739	Bx	1.64	1.021	0.12	0.357830026747796	0.4
Pdk	sim	9.28	0.24	0.45	1	0.73
Pdk	Mef2	5.49	0.24	0.45	1	0.73
Pdk	luna	4.87	0.24	0.45	1	0.73
Pdk	dac	4.25	0.24	0.45	1	0.73
Pdk	CG3065	3.95	0.24	0.45	1	0.73
Pdk	Hr39	3.39	0.24	0.45	1	0.73
Pdk	ecd	2.7	0.24	0.45	1	0.73
Pdk	Stat92E	2.66	0.24	0.45	1	0.73
Pdk	ash2	2.55	0.24	0.45	1	0.73
Pdk	Hth_Opa	2.37	0.24	0.45	1	0.73
Pdk	CG10654	2.3	0.24	0.45	1	0.73
Pdk	zf30C	2.22	0.24	0.45	1	0.73
Pdk	CG12391	2.06	0.24	0.45	1	0.73
Pdk	Side	1.92	0.24	0.45	1	0.73
Pdk	CG6654	1.9	0.24	0.45	1	0.73
Pdk	ap	1.85	0.24	0.45	1	0.73
Pdk	dmrt99B	1.83	0.24	0.45	1	0.73
Pdk	Sox102F	1.79	0.24	0.45	1	0.73
Pdk	Camta	1.79	0.24	0.45	1	0.73
Pdk	Vsx1	1.75	0.24	0.45	1	0.73
Pdk	tef	1.65	0.24	0.45	1	0.73
Pdk	Hsf	1.64	0.24	0.45	1	0.73
Pdk	CG14711	1.62	0.24	0.45	1	0.73
Pdk	CG42748	1.6	0.24	0.45	1	0.73
Pdk	ab	1.52	0.24	0.45	1	0.73
Pdk	phol	1.51	0.24	0.45	1	0.73
Pdk	CR43670	1.5	0.24	0.45	1	0.73
Pdk	Hakai	1.48	0.24	0.45	1	0.73
Pdk	Hmx	1.42	0.24	0.45	1	0.73
Pdk	row	1.37	0.24	0.45	1	0.73
CG1888	CG15073	5.41	0.063	0.67	0.447213595499958	0.84
CG1888	Chrac-14	4.37	0.063	0.67	0.447213595499958	0.84
CG1888	Eip74EF	3.69	0.063	0.67	0.447213595499958	0.84
CG1888	MED4	3.66	0.063	0.67	0.447213595499958	0.84
CG1888	Sap30	3.31	0.063	0.67	0.447213595499958	0.84
CG1888	NK7.1	3.26	0.063	0.67	0.447213595499958	0.84
CG1888	RunxB	2.94	0.063	0.67	0.447213595499958	0.84
CG1888	CG17829	2.93	0.063	0.67	0.447213595499958	0.84
CG1888	pdm3	2.83	0.063	0.67	0.447213595499958	0.84
CG1888	CG9705	2.78	0.063	0.67	0.447213595499958	0.84
CG1888	CG44247	2.69	0.063	0.67	0.447213595499958	0.84
CG1888	sr	2.65	0.063	0.67	0.447213595499958	0.84
CG1888	mod	2.63	0.063	0.67	0.447213595499958	0.84
CG1888	apt	2.5	0.063	0.67	0.447213595499958	0.84
CG1888	CG6654	2.49	0.063	0.67	0.447213595499958	0.84
CG1888	E2f1	1.88	0.063	0.67	0.447213595499958	0.84
CG1888	Cdc5	1.8	0.063	0.67	0.447213595499958	0.84
CG1888	grp	1.74	0.063	0.67	0.447213595499958	0.84
CG1888	CG10209	1.73	0.063	0.67	0.447213595499958	0.84
CG1888	Awh	1.71	0.063	0.67	0.447213595499958	0.84
CG1888	nvy	1.71	0.063	0.67	0.447213595499958	0.84
CG1888	CG6813	1.67	0.063	0.67	0.447213595499958	0.84
CG1888	Eip93F	1.55	0.063	0.67	0.447213595499958	0.84
CG1888	Opbp	1.51	0.063	0.67	0.447213595499958	0.84
CG1888	Camta	1.48	0.063	0.67	0.447213595499958	0.84
CG1888	CG32700	1.38	0.063	0.67	0.447213595499958	0.84
CG1888	bab1	1.33	0.063	0.67	0.447213595499958	0.84
CG1888	Dh44-R2	1.29	0.063	0.67	0.447213595499958	0.84
CG1888	CkIIalpha-i1	1.28	0.063	0.67	0.447213595499958	0.84
CG1888	Hsf	1.28	0.063	0.67	0.447213595499958	0.84
CG1827	vvl	10.57	0.164	0.45	0.544704779401922	0.58
CG1827	aop	9.85	0.164	0.45	0.544704779401922	0.58
CG1827	lov	6.74	0.164	0.45	0.544704779401922	0.58
CG1827	ph-p	6.3	0.164	0.45	0.544704779401922	0.58
CG1827	fd68A	6.04	0.164	0.45	0.544704779401922	0.58
CG1827	zfh1	5.87	0.164	0.45	0.544704779401922	0.58
CG1827	CG3163	5.5	0.164	0.45	0.544704779401922	0.58
CG1827	Dnz1	5.13	0.164	0.45	0.544704779401922	0.58
CG1827	bi	4.88	0.164	0.45	0.544704779401922	0.58
CG1827	Crc	4.74	0.164	0.45	0.544704779401922	0.58
CG1827	Hth	4.17	0.164	0.45	0.544704779401922	0.58
CG1827	HP1b	3.63	0.164	0.45	0.544704779401922	0.58
CG1827	CG18265	3.44	0.164	0.45	0.544704779401922	0.58
CG1827	GATAd	3.14	0.164	0.45	0.544704779401922	0.58
CG1827	ab	3.13	0.164	0.45	0.544704779401922	0.58
CG1827	hth	3.01	0.164	0.45	0.544704779401922	0.58
CG1827	phol	2.88	0.164	0.45	0.544704779401922	0.58
CG1827	Taf5	2.77	0.164	0.45	0.544704779401922	0.58
CG1827	CG42748	2.72	0.164	0.45	0.544704779401922	0.58
CG1827	Vsx2	2.72	0.164	0.45	0.544704779401922	0.58
CG1827	Sce	2.7	0.164	0.45	0.544704779401922	0.58
CG1827	Kdm2	2.69	0.164	0.45	0.544704779401922	0.58
CG1827	tsh	2.63	0.164	0.45	0.544704779401922	0.58
CG1827	CG32982	2.54	0.164	0.45	0.544704779401922	0.58
CG1827	CG14711	2.47	0.164	0.45	0.544704779401922	0.58
CG1827	Sox14	2.44	0.164	0.45	0.544704779401922	0.58
CG1827	Hsf	2.37	0.164	0.45	0.544704779401922	0.58
CG1827	Xbp1	2.29	0.164	0.45	0.544704779401922	0.58
CG1827	CG9650	2.22	0.164	0.45	0.544704779401922	0.58
CG1827	hng1	2.21	0.164	0.45	0.544704779401922	0.58
Map60	bi	6.65	0.087	0.44	0.333333333333333	0.61
Map60	toy	6.51	0.087	0.44	0.333333333333333	0.61
Map60	HP1b	5.76	0.087	0.44	0.333333333333333	0.61
Map60	dve	5.7	0.087	0.44	0.333333333333333	0.61
Map60	CG3847	5.41	0.087	0.44	0.333333333333333	0.61
Map60	CG2889	4.62	0.087	0.44	0.333333333333333	0.61
Map60	elB	4.45	0.087	0.44	0.333333333333333	0.61
Map60	GATAd	4.39	0.087	0.44	0.333333333333333	0.61
Map60	CG12299	4.36	0.087	0.44	0.333333333333333	0.61
Map60	CG32982	4.24	0.087	0.44	0.333333333333333	0.61
Map60	Dnz1	4.09	0.087	0.44	0.333333333333333	0.61
Map60	Camta	3.87	0.087	0.44	0.333333333333333	0.61
Map60	tara	3.02	0.087	0.44	0.333333333333333	0.61
Map60	zfh1	2.99	0.087	0.44	0.333333333333333	0.61
Map60	Vsx2	2.87	0.087	0.44	0.333333333333333	0.61
Map60	Sox102F	2.79	0.087	0.44	0.333333333333333	0.61
Map60	CG3815	2.51	0.087	0.44	0.333333333333333	0.61
Map60	CG8216	2.47	0.087	0.44	0.333333333333333	0.61
Map60	CG6254	2.37	0.087	0.44	0.333333333333333	0.61
Map60	ab	2.33	0.087	0.44	0.333333333333333	0.61
Map60	CG14711	2.18	0.087	0.44	0.333333333333333	0.61
Map60	CG7368	2.15	0.087	0.44	0.333333333333333	0.61
Map60	CG45071	2.1	0.087	0.44	0.333333333333333	0.61
Map60	CG11414	2.07	0.087	0.44	0.333333333333333	0.61
Map60	ham	1.99	0.087	0.44	0.333333333333333	0.61
Map60	dalao	1.99	0.087	0.44	0.333333333333333	0.61
Map60	Dad	1.97	0.087	0.44	0.333333333333333	0.61
Map60	CG44247	1.97	0.087	0.44	0.333333333333333	0.61
Map60	dmrt99B	1.91	0.087	0.44	0.333333333333333	0.61
Map60	nvy	1.9	0.087	0.44	0.333333333333333	0.61
Mmp2	Stat92E	9.43	0.705	0.62	0.53748384988657	0.75
Mmp2	ct	8.67	0.705	0.62	0.53748384988657	0.75
Mmp2	luna	5.94	0.705	0.62	0.53748384988657	0.75
Mmp2	elB	5.73	0.705	0.62	0.53748384988657	0.75
Mmp2	Trf	4.64	0.705	0.62	0.53748384988657	0.75
Mmp2	CG32532	4.6	0.705	0.62	0.53748384988657	0.75
Mmp2	Hr39	4.06	0.705	0.62	0.53748384988657	0.75
Mmp2	NK7.1	3.74	0.705	0.62	0.53748384988657	0.75
Mmp2	nvy	3.46	0.705	0.62	0.53748384988657	0.75
Mmp2	Hmx	3.36	0.705	0.62	0.53748384988657	0.75
Mmp2	Bx	2.94	0.705	0.62	0.53748384988657	0.75
Mmp2	CG9705	2.64	0.705	0.62	0.53748384988657	0.75
Mmp2	Eip74EF	2.62	0.705	0.62	0.53748384988657	0.75
Mmp2	scro	2.56	0.705	0.62	0.53748384988657	0.75
Mmp2	HP1b	2.4	0.705	0.62	0.53748384988657	0.75
Mmp2	foxo	2.31	0.705	0.62	0.53748384988657	0.75
Mmp2	ash2	2.12	0.705	0.62	0.53748384988657	0.75
Mmp2	erm	2.12	0.705	0.62	0.53748384988657	0.75
Mmp2	E2f1	2.08	0.705	0.62	0.53748384988657	0.75
Mmp2	Vsx2	2.06	0.705	0.62	0.53748384988657	0.75
Mmp2	CG42748	2.02	0.705	0.62	0.53748384988657	0.75
Mmp2	CG44247	1.93	0.705	0.62	0.53748384988657	0.75
Mmp2	NFAT	1.89	0.705	0.62	0.53748384988657	0.75
Mmp2	CG10654	1.88	0.705	0.62	0.53748384988657	0.75
Mmp2	jing	1.85	0.705	0.62	0.53748384988657	0.75
Mmp2	CG9948	1.84	0.705	0.62	0.53748384988657	0.75
Mmp2	bi	1.83	0.705	0.62	0.53748384988657	0.75
Mmp2	e(y)2	1.79	0.705	0.62	0.53748384988657	0.75
Mmp2	MED28	1.7	0.705	0.62	0.53748384988657	0.75
Mmp2	CG3065	1.68	0.705	0.62	0.53748384988657	0.75
CG1688	Stat92E	4.86	0.519	0.14	0.382970843102535	0.97
CG1688	CG6683	4.21	0.519	0.14	0.382970843102535	0.97
CG1688	CG11414	3.52	0.519	0.14	0.382970843102535	0.97
CG1688	bon	3.5	0.519	0.14	0.382970843102535	0.97
CG1688	Opa_Erm	3.2	0.519	0.14	0.382970843102535	0.97
CG1688	ab	3.15	0.519	0.14	0.382970843102535	0.97
CG1688	ap	3.01	0.519	0.14	0.382970843102535	0.97
CG1688	Sry-delta	2.75	0.519	0.14	0.382970843102535	0.97
CG1688	hng1	2.7	0.519	0.14	0.382970843102535	0.97
CG1688	CG6813	2.69	0.519	0.14	0.382970843102535	0.97
CG1688	RpII33	2.63	0.519	0.14	0.382970843102535	0.97
CG1688	Mes4	2.63	0.519	0.14	0.382970843102535	0.97
CG1688	CG9650	2.36	0.519	0.14	0.382970843102535	0.97
CG1688	Opbp	2.18	0.519	0.14	0.382970843102535	0.97
CG1688	Chrac-14	1.94	0.519	0.14	0.382970843102535	0.97
CG1688	CG4676	1.88	0.519	0.14	0.382970843102535	0.97
CG1688	CG3163	1.87	0.519	0.14	0.382970843102535	0.97
CG1688	Sox14	1.77	0.519	0.14	0.382970843102535	0.97
CG1688	noc	1.72	0.519	0.14	0.382970843102535	0.97
CG1688	cbt	1.69	0.519	0.14	0.382970843102535	0.97
CG1688	Vsx2	1.68	0.519	0.14	0.382970843102535	0.97
CG1688	RunxB	1.68	0.519	0.14	0.382970843102535	0.97
CG1688	CG4328	1.63	0.519	0.14	0.382970843102535	0.97
CG1688	CG10959	1.57	0.519	0.14	0.382970843102535	0.97
CG1688	Hakai	1.54	0.519	0.14	0.382970843102535	0.97
CG1688	spt4	1.46	0.519	0.14	0.382970843102535	0.97
CG1688	CG15073	1.45	0.519	0.14	0.382970843102535	0.97
CG1688	CG42748	1.37	0.519	0.14	0.382970843102535	0.97
CG1688	CG3847	1.35	0.519	0.14	0.382970843102535	0.97
CG1688	rn	1.34	0.519	0.14	0.382970843102535	0.97
CG30010	vvl	7.31	0.079	0.21	0.377964473009227	0.38
CG30010	CG9215	5.51	0.079	0.21	0.377964473009227	0.38
CG30010	CG32700	5.07	0.079	0.21	0.377964473009227	0.38
CG30010	CG17361	4.93	0.079	0.21	0.377964473009227	0.38
CG30010	CG30403	4.75	0.079	0.21	0.377964473009227	0.38
CG30010	CG9705	4.65	0.079	0.21	0.377964473009227	0.38
CG30010	Dh44-R2	4.03	0.079	0.21	0.377964473009227	0.38
CG30010	aop	3.8	0.079	0.21	0.377964473009227	0.38
CG30010	CG9948	3.76	0.079	0.21	0.377964473009227	0.38
CG30010	CG32105	3.73	0.079	0.21	0.377964473009227	0.38
CG30010	Lmpt	3.59	0.079	0.21	0.377964473009227	0.38
CG30010	sr	3.33	0.079	0.21	0.377964473009227	0.38
CG30010	CG8950	2.87	0.079	0.21	0.377964473009227	0.38
CG30010	MED17	2.83	0.079	0.21	0.377964473009227	0.38
CG30010	CG11294	2.58	0.079	0.21	0.377964473009227	0.38
CG30010	e(y)2	2.57	0.079	0.21	0.377964473009227	0.38
CG30010	CG44247	2.5	0.079	0.21	0.377964473009227	0.38
CG30010	CG8924	2.47	0.079	0.21	0.377964473009227	0.38
CG30010	dmrt99B	2.46	0.079	0.21	0.377964473009227	0.38
CG30010	cbt	2.39	0.079	0.21	0.377964473009227	0.38
CG30010	tup	2.35	0.079	0.21	0.377964473009227	0.38
CG30010	ct	2.35	0.079	0.21	0.377964473009227	0.38
CG30010	CG1792	2.24	0.079	0.21	0.377964473009227	0.38
CG30010	Ets65A	2.23	0.079	0.21	0.377964473009227	0.38
CG30010	noc	2.21	0.079	0.21	0.377964473009227	0.38
CG30010	toy	2.16	0.079	0.21	0.377964473009227	0.38
CG30010	mamo	2.12	0.079	0.21	0.377964473009227	0.38
CG30010	CG6163	2.09	0.079	0.21	0.377964473009227	0.38
CG30010	pros	1.98	0.079	0.21	0.377964473009227	0.38
CG30010	grp	1.94	0.079	0.21	0.377964473009227	0.38
Ntmt	ab	9.12	0.041	0.21	0.258198889747161	0.37
Ntmt	aop	8.49	0.041	0.21	0.258198889747161	0.37
Ntmt	Hsf	6.16	0.041	0.21	0.258198889747161	0.37
Ntmt	phol	5.89	0.041	0.21	0.258198889747161	0.37
Ntmt	CG11294	4.99	0.041	0.21	0.258198889747161	0.37
Ntmt	fd59A	4.78	0.041	0.21	0.258198889747161	0.37
Ntmt	l(3)mbt	3.9	0.041	0.21	0.258198889747161	0.37
Ntmt	CG11085	3.59	0.041	0.21	0.258198889747161	0.37
Ntmt	hth	3.41	0.041	0.21	0.258198889747161	0.37
Ntmt	CG11317	3.24	0.041	0.21	0.258198889747161	0.37
Ntmt	CG2889	3.04	0.041	0.21	0.258198889747161	0.37
Ntmt	CG10654	2.78	0.041	0.21	0.258198889747161	0.37
Ntmt	CG14711	2.54	0.041	0.21	0.258198889747161	0.37
Ntmt	bi	2.52	0.041	0.21	0.258198889747161	0.37
Ntmt	Rpd3	2.51	0.041	0.21	0.258198889747161	0.37
Ntmt	Hakai	2.51	0.041	0.21	0.258198889747161	0.37
Ntmt	scro	2.46	0.041	0.21	0.258198889747161	0.37
Ntmt	Hth	2.43	0.041	0.21	0.258198889747161	0.37
Ntmt	CG10959	2.42	0.041	0.21	0.258198889747161	0.37
Ntmt	CG17806	2.39	0.041	0.21	0.258198889747161	0.37
Ntmt	CtBP	2.22	0.041	0.21	0.258198889747161	0.37
Ntmt	CG11723	2.08	0.041	0.21	0.258198889747161	0.37
Ntmt	mrn	2.07	0.041	0.21	0.258198889747161	0.37
Ntmt	Awh	2.05	0.041	0.21	0.258198889747161	0.37
Ntmt	E2f1	2.04	0.041	0.21	0.258198889747161	0.37
Ntmt	CG9650	1.9	0.041	0.21	0.258198889747161	0.37
Ntmt	sim	1.86	0.041	0.21	0.258198889747161	0.37
Ntmt	svp	1.8	0.041	0.21	0.258198889747161	0.37
Ntmt	Cdc5	1.76	0.041	0.21	0.258198889747161	0.37
Ntmt	Ssl1	1.74	0.041	0.21	0.258198889747161	0.37
Mef2	Hmx	5.71	0.241	0.47	0.683130051063973	0.44
Mef2	CG34340	4.86	0.241	0.47	0.683130051063973	0.44
Mef2	CG9705	3.82	0.241	0.47	0.683130051063973	0.44
Mef2	scro	3.79	0.241	0.47	0.683130051063973	0.44
Mef2	dm	3.54	0.241	0.47	0.683130051063973	0.44
Mef2	CG8924	3.38	0.241	0.47	0.683130051063973	0.44
Mef2	ct	3.34	0.241	0.47	0.683130051063973	0.44
Mef2	dmrt99B	3.18	0.241	0.47	0.683130051063973	0.44
Mef2	ham	3.04	0.241	0.47	0.683130051063973	0.44
Mef2	Rack1	2.96	0.241	0.47	0.683130051063973	0.44
Mef2	Eip93F	2.95	0.241	0.47	0.683130051063973	0.44
Mef2	CG7368	2.43	0.241	0.47	0.683130051063973	0.44
Mef2	TH1	2.43	0.241	0.47	0.683130051063973	0.44
Mef2	foxo	2.37	0.241	0.47	0.683130051063973	0.44
Mef2	Lim3	1.92	0.241	0.47	0.683130051063973	0.44
Mef2	CG8950	1.92	0.241	0.47	0.683130051063973	0.44
Mef2	Eip74EF	1.85	0.241	0.47	0.683130051063973	0.44
Mef2	rn	1.82	0.241	0.47	0.683130051063973	0.44
Mef2	CG11294	1.81	0.241	0.47	0.683130051063973	0.44
Mef2	Erm_Ey	1.69	0.241	0.47	0.683130051063973	0.44
Mef2	SoxN	1.66	0.241	0.47	0.683130051063973	0.44
Mef2	Side	1.63	0.241	0.47	0.683130051063973	0.44
Mef2	Sox14	1.59	0.241	0.47	0.683130051063973	0.44
Mef2	MED17	1.58	0.241	0.47	0.683130051063973	0.44
Mef2	CG44247	1.43	0.241	0.47	0.683130051063973	0.44
Mef2	nvy	1.42	0.241	0.47	0.683130051063973	0.44
Mef2	MED4	1.34	0.241	0.47	0.683130051063973	0.44
Mef2	aop	1.33	0.241	0.47	0.683130051063973	0.44
Mef2	GATAd	1.33	0.241	0.47	0.683130051063973	0.44
Mef2	CG11723	1.31	0.241	0.47	0.683130051063973	0.44
CG12128	Kdm2	11.73	0.047	0.6	0.302613766334401	0.7
CG12128	Xbp1	9.77	0.047	0.6	0.302613766334401	0.7
CG12128	CG17361	5.36	0.047	0.6	0.302613766334401	0.7
CG12128	CG17829	4.57	0.047	0.6	0.302613766334401	0.7
CG12128	Crc	4.35	0.047	0.6	0.302613766334401	0.7
CG12128	pros	3.9	0.047	0.6	0.302613766334401	0.7
CG12128	CG14711	3.89	0.047	0.6	0.302613766334401	0.7
CG12128	Vsx1	3.62	0.047	0.6	0.302613766334401	0.7
CG12128	Sap30	3.57	0.047	0.6	0.302613766334401	0.7
CG12128	lov	3.47	0.047	0.6	0.302613766334401	0.7
CG12128	MBD-R2	3.23	0.047	0.6	0.302613766334401	0.7
CG12128	CG8765	2.99	0.047	0.6	0.302613766334401	0.7
CG12128	CG30403	2.83	0.047	0.6	0.302613766334401	0.7
CG12128	CG3065	2.69	0.047	0.6	0.302613766334401	0.7
CG12128	CG44247	2.68	0.047	0.6	0.302613766334401	0.7
CG12128	mrn	2.64	0.047	0.6	0.302613766334401	0.7
CG12128	CG2889	2.62	0.047	0.6	0.302613766334401	0.7
CG12128	SoxN	2.61	0.047	0.6	0.302613766334401	0.7
CG12128	oc	2.6	0.047	0.6	0.302613766334401	0.7
CG12128	Ets65A	2.52	0.047	0.6	0.302613766334401	0.7
CG12128	luna	2.46	0.047	0.6	0.302613766334401	0.7
CG12128	Hr39	2.45	0.047	0.6	0.302613766334401	0.7
CG12128	Sce	2.41	0.047	0.6	0.302613766334401	0.7
CG12128	CG4820	2.38	0.047	0.6	0.302613766334401	0.7
CG12128	CG18265	2.38	0.047	0.6	0.302613766334401	0.7
CG12128	CG6683	2.2	0.047	0.6	0.302613766334401	0.7
CG12128	ppl	2.19	0.047	0.6	0.302613766334401	0.7
CG12128	toy	2	0.047	0.6	0.302613766334401	0.7
CG12128	tup	1.86	0.047	0.6	0.302613766334401	0.7
CG12128	bab2	1.85	0.047	0.6	0.302613766334401	0.7
oys	fd59A	14.43	0.118	0.49	0.53748384988657	0.72
oys	CG14441	4.43	0.118	0.49	0.53748384988657	0.72
oys	ab	3.43	0.118	0.49	0.53748384988657	0.72
oys	TfAP-2	3.34	0.118	0.49	0.53748384988657	0.72
oys	lov	3.22	0.118	0.49	0.53748384988657	0.72
oys	CG10959	2.72	0.118	0.49	0.53748384988657	0.72
oys	toy	2.56	0.118	0.49	0.53748384988657	0.72
oys	CR43670	2.56	0.118	0.49	0.53748384988657	0.72
oys	GATAd	2.49	0.118	0.49	0.53748384988657	0.72
oys	fkh	2.44	0.118	0.49	0.53748384988657	0.72
oys	ktub	2.12	0.118	0.49	0.53748384988657	0.72
oys	Ets65A	2.1	0.118	0.49	0.53748384988657	0.72
oys	hpo	2.08	0.118	0.49	0.53748384988657	0.72
oys	CG17361	2.07	0.118	0.49	0.53748384988657	0.72
oys	elB	2.02	0.118	0.49	0.53748384988657	0.72
oys	MED4	1.87	0.118	0.49	0.53748384988657	0.72
oys	bab2	1.86	0.118	0.49	0.53748384988657	0.72
oys	NFAT	1.85	0.118	0.49	0.53748384988657	0.72
oys	Awh	1.81	0.118	0.49	0.53748384988657	0.72
oys	Ssl1	1.76	0.118	0.49	0.53748384988657	0.72
oys	Hth	1.69	0.118	0.49	0.53748384988657	0.72
oys	HP1b	1.63	0.118	0.49	0.53748384988657	0.72
oys	zfh1	1.6	0.118	0.49	0.53748384988657	0.72
oys	CG15073	1.6	0.118	0.49	0.53748384988657	0.72
oys	CG8216	1.56	0.118	0.49	0.53748384988657	0.72
oys	ADD1	1.54	0.118	0.49	0.53748384988657	0.72
oys	bon	1.53	0.118	0.49	0.53748384988657	0.72
oys	CG6689	1.5	0.118	0.49	0.53748384988657	0.72
oys	Sox14	1.4	0.118	0.49	0.53748384988657	0.72
oys	Xbp1	1.39	0.118	0.49	0.53748384988657	0.72
sel	Hmx	13.28	0.096	0.55	0.53748384988657	0.6
sel	fkh	4.97	0.096	0.55	0.53748384988657	0.6
sel	ey	4.51	0.096	0.55	0.53748384988657	0.6
sel	Chrac-14	4.26	0.096	0.55	0.53748384988657	0.6
sel	Eip74EF	3.67	0.096	0.55	0.53748384988657	0.6
sel	Lim3	3.55	0.096	0.55	0.53748384988657	0.6
sel	CG14441	3.4	0.096	0.55	0.53748384988657	0.6
sel	spt4	3.32	0.096	0.55	0.53748384988657	0.6
sel	CG42748	3.28	0.096	0.55	0.53748384988657	0.6
sel	TfAP-2	3.12	0.096	0.55	0.53748384988657	0.6
sel	fd59A	3.07	0.096	0.55	0.53748384988657	0.6
sel	kin17	2.85	0.096	0.55	0.53748384988657	0.6
sel	Sce	2.74	0.096	0.55	0.53748384988657	0.6
sel	Camta	2.71	0.096	0.55	0.53748384988657	0.6
sel	esn	2.54	0.096	0.55	0.53748384988657	0.6
sel	hng1	2.43	0.096	0.55	0.53748384988657	0.6
sel	CrebA	2.42	0.096	0.55	0.53748384988657	0.6
sel	scro	2.4	0.096	0.55	0.53748384988657	0.6
sel	CG7368	2.38	0.096	0.55	0.53748384988657	0.6
sel	NK7.1	2.31	0.096	0.55	0.53748384988657	0.6
sel	Stat92E	2.24	0.096	0.55	0.53748384988657	0.6
sel	CG6654	2.23	0.096	0.55	0.53748384988657	0.6
sel	CG11294	2.17	0.096	0.55	0.53748384988657	0.6
sel	CG3838	2.13	0.096	0.55	0.53748384988657	0.6
sel	CG3726	1.94	0.096	0.55	0.53748384988657	0.6
sel	GATAd	1.92	0.096	0.55	0.53748384988657	0.6
sel	tsh	1.86	0.096	0.55	0.53748384988657	0.6
sel	erm	1.85	0.096	0.55	0.53748384988657	0.6
sel	fru	1.76	0.096	0.55	0.53748384988657	0.6
sel	D_BarHI	1.71	0.096	0.55	0.53748384988657	0.6
RpLP0-like	mod	13.58	0.058	0.68	1	0.95
RpLP0-like	row	6.74	0.058	0.68	1	0.95
RpLP0-like	Ets65A	5.75	0.058	0.68	1	0.95
RpLP0-like	CtBP	5.27	0.058	0.68	1	0.95
RpLP0-like	CG11414	5.11	0.058	0.68	1	0.95
RpLP0-like	dalao	4.48	0.058	0.68	1	0.95
RpLP0-like	ct	4.39	0.058	0.68	1	0.95
RpLP0-like	CG11085	4.29	0.058	0.68	1	0.95
RpLP0-like	Rack1	4.27	0.058	0.68	1	0.95
RpLP0-like	fd59A	4.17	0.058	0.68	1	0.95
RpLP0-like	CG14711	4.16	0.058	0.68	1	0.95
RpLP0-like	HP1b	3.77	0.058	0.68	1	0.95
RpLP0-like	NELF-B	3.42	0.058	0.68	1	0.95
RpLP0-like	bab2	3.01	0.058	0.68	1	0.95
RpLP0-like	scro	2.87	0.058	0.68	1	0.95
RpLP0-like	Opbp	2.84	0.058	0.68	1	0.95
RpLP0-like	CG8578	2.82	0.058	0.68	1	0.95
RpLP0-like	fkh	2.72	0.058	0.68	1	0.95
RpLP0-like	Sce	2.59	0.058	0.68	1	0.95
RpLP0-like	Brf	2.45	0.058	0.68	1	0.95
RpLP0-like	Xrp1	2.37	0.058	0.68	1	0.95
RpLP0-like	oc	2.25	0.058	0.68	1	0.95
RpLP0-like	bab1	2.23	0.058	0.68	1	0.95
RpLP0-like	TfAP-2	2.23	0.058	0.68	1	0.95
RpLP0-like	MED18	2.19	0.058	0.68	1	0.95
RpLP0-like	nvy	2.03	0.058	0.68	1	0.95
RpLP0-like	cbt	1.92	0.058	0.68	1	0.95
RpLP0-like	Lmpt	1.9	0.058	0.68	1	0.95
RpLP0-like	noc	1.88	0.058	0.68	1	0.95
RpLP0-like	ADD1	1.85	0.058	0.68	1	0.95
KCNQ	pdm3	8.55	0.274	0.2	0.53748384988657	0.36
KCNQ	TH1	4.44	0.274	0.2	0.53748384988657	0.36
KCNQ	Sap30	3.94	0.274	0.2	0.53748384988657	0.36
KCNQ	row	3.62	0.274	0.2	0.53748384988657	0.36
KCNQ	CG8950	2.97	0.274	0.2	0.53748384988657	0.36
KCNQ	ktub	2.31	0.274	0.2	0.53748384988657	0.36
KCNQ	Bap55	2.19	0.274	0.2	0.53748384988657	0.36
KCNQ	TfAP-2	2.18	0.274	0.2	0.53748384988657	0.36
KCNQ	dac	2.16	0.274	0.2	0.53748384988657	0.36
KCNQ	spt4	2.15	0.274	0.2	0.53748384988657	0.36
KCNQ	MED4	2.15	0.274	0.2	0.53748384988657	0.36
KCNQ	kin17	1.99	0.274	0.2	0.53748384988657	0.36
KCNQ	E2f1	1.9	0.274	0.2	0.53748384988657	0.36
KCNQ	Su(z)12	1.88	0.274	0.2	0.53748384988657	0.36
KCNQ	tio	1.83	0.274	0.2	0.53748384988657	0.36
KCNQ	CG6254	1.76	0.274	0.2	0.53748384988657	0.36
KCNQ	CG6683	1.74	0.274	0.2	0.53748384988657	0.36
KCNQ	Atf3	1.72	0.274	0.2	0.53748384988657	0.36
KCNQ	noc	1.56	0.274	0.2	0.53748384988657	0.36
KCNQ	Slp_D	1.56	0.274	0.2	0.53748384988657	0.36
KCNQ	ADD1	1.51	0.274	0.2	0.53748384988657	0.36
KCNQ	E2f2	1.5	0.274	0.2	0.53748384988657	0.36
KCNQ	pzg	1.47	0.274	0.2	0.53748384988657	0.36
KCNQ	mld	1.45	0.274	0.2	0.53748384988657	0.36
KCNQ	CG6689	1.45	0.274	0.2	0.53748384988657	0.36
KCNQ	luna	1.37	0.274	0.2	0.53748384988657	0.36
KCNQ	Camta	1.36	0.274	0.2	0.53748384988657	0.36
KCNQ	bsh	1.24	0.274	0.2	0.53748384988657	0.36
KCNQ	CG11294	1.24	0.274	0.2	0.53748384988657	0.36
KCNQ	phol	1.17	0.274	0.2	0.53748384988657	0.36
CG12913	ap	17	0.095	0.55	0.544704779401922	0.69
CG12913	Lim3	10.17	0.095	0.55	0.544704779401922	0.69
CG12913	tup	10.15	0.095	0.55	0.544704779401922	0.69
CG12913	scro	7.27	0.095	0.55	0.544704779401922	0.69
CG12913	CG11294	7.2	0.095	0.55	0.544704779401922	0.69
CG12913	ey	6.24	0.095	0.55	0.544704779401922	0.69
CG12913	Ssl1	5.19	0.095	0.55	0.544704779401922	0.69
CG12913	Rack1	4.55	0.095	0.55	0.544704779401922	0.69
CG12913	cbt	4.36	0.095	0.55	0.544704779401922	0.69
CG12913	CG11723	4.28	0.095	0.55	0.544704779401922	0.69
CG12913	CG12299	3.54	0.095	0.55	0.544704779401922	0.69
CG12913	Side	3.35	0.095	0.55	0.544704779401922	0.69
CG12913	Sox102F	3.31	0.095	0.55	0.544704779401922	0.69
CG12913	MED28	3.06	0.095	0.55	0.544704779401922	0.69
CG12913	Hmx	3.02	0.095	0.55	0.544704779401922	0.69
CG12913	Hakai	2.96	0.095	0.55	0.544704779401922	0.69
CG12913	dmrt99B	2.82	0.095	0.55	0.544704779401922	0.69
CG12913	phol	2.79	0.095	0.55	0.544704779401922	0.69
CG12913	CkIIalpha-i1	2.77	0.095	0.55	0.544704779401922	0.69
CG12913	Vsx1	2.69	0.095	0.55	0.544704779401922	0.69
CG12913	CG11085	2.53	0.095	0.55	0.544704779401922	0.69
CG12913	Sce	2.13	0.095	0.55	0.544704779401922	0.69
CG12913	Hbn_Opa_Slp	2.05	0.095	0.55	0.544704779401922	0.69
CG12913	tsh	2.03	0.095	0.55	0.544704779401922	0.69
CG12913	HmgD	2	0.095	0.55	0.544704779401922	0.69
CG12913	svp	1.97	0.095	0.55	0.544704779401922	0.69
CG12913	fkh	1.93	0.095	0.55	0.544704779401922	0.69
CG12913	kn	1.93	0.095	0.55	0.544704779401922	0.69
CG12913	zf30C	1.91	0.095	0.55	0.544704779401922	0.69
CG12913	trem	1.91	0.095	0.55	0.544704779401922	0.69
CG42732	pdm3	6.28	0.409	0.52	0.654653670707977	0.3
CG42732	E2f1	6.06	0.409	0.52	0.654653670707977	0.3
CG42732	trem	3.93	0.409	0.52	0.654653670707977	0.3
CG42732	hpo	3.69	0.409	0.52	0.654653670707977	0.3
CG42732	jing	3.15	0.409	0.52	0.654653670707977	0.3
CG42732	sim	2.93	0.409	0.52	0.654653670707977	0.3
CG42732	CG3065	2.91	0.409	0.52	0.654653670707977	0.3
CG42732	CG32700	2.84	0.409	0.52	0.654653670707977	0.3
CG42732	oc	2.58	0.409	0.52	0.654653670707977	0.3
CG42732	Bx	2.48	0.409	0.52	0.654653670707977	0.3
CG42732	CG45071	2.34	0.409	0.52	0.654653670707977	0.3
CG42732	CG8924	2.22	0.409	0.52	0.654653670707977	0.3
CG42732	Sox14	2.09	0.409	0.52	0.654653670707977	0.3
CG42732	CG12391	2.06	0.409	0.52	0.654653670707977	0.3
CG42732	Ssl1	2.03	0.409	0.52	0.654653670707977	0.3
CG42732	CG18265	2.02	0.409	0.52	0.654653670707977	0.3
CG42732	CG4565	2.02	0.409	0.52	0.654653670707977	0.3
CG42732	Dll	2	0.409	0.52	0.654653670707977	0.3
CG42732	CG8216	1.99	0.409	0.52	0.654653670707977	0.3
CG42732	CG6654	1.93	0.409	0.52	0.654653670707977	0.3
CG42732	Su(var)2-HP2	1.93	0.409	0.52	0.654653670707977	0.3
CG42732	CG32105	1.92	0.409	0.52	0.654653670707977	0.3
CG42732	ct	1.89	0.409	0.52	0.654653670707977	0.3
CG42732	hng1	1.87	0.409	0.52	0.654653670707977	0.3
CG42732	bsh	1.8	0.409	0.52	0.654653670707977	0.3
CG42732	CG8950	1.77	0.409	0.52	0.654653670707977	0.3
CG42732	mod	1.76	0.409	0.52	0.654653670707977	0.3
CG42732	ab	1.67	0.409	0.52	0.654653670707977	0.3
CG42732	CG32982	1.66	0.409	0.52	0.654653670707977	0.3
CG42732	row	1.61	0.409	0.52	0.654653670707977	0.3
CG11777	CG4565	3.76	0.067	0.22	0.683130051063973	0.82
CG11777	CG34340	3.64	0.067	0.22	0.683130051063973	0.82
CG11777	oc	3.2	0.067	0.22	0.683130051063973	0.82
CG11777	lov	2.52	0.067	0.22	0.683130051063973	0.82
CG11777	CG15073	2.25	0.067	0.22	0.683130051063973	0.82
CG11777	HmgD	2.24	0.067	0.22	0.683130051063973	0.82
CG11777	tef	2.02	0.067	0.22	0.683130051063973	0.82
CG11777	Lim3	1.98	0.067	0.22	0.683130051063973	0.82
CG11777	ph-p	1.8	0.067	0.22	0.683130051063973	0.82
CG11777	tj	1.75	0.067	0.22	0.683130051063973	0.82
CG11777	CG9948	1.69	0.067	0.22	0.683130051063973	0.82
CG11777	zfh1	1.55	0.067	0.22	0.683130051063973	0.82
CG11777	CG14441	1.52	0.067	0.22	0.683130051063973	0.82
CG11777	ssp	1.5	0.067	0.22	0.683130051063973	0.82
CG11777	ADD1	1.49	0.067	0.22	0.683130051063973	0.82
CG11777	CG30403	1.4	0.067	0.22	0.683130051063973	0.82
CG11777	dimm	1.29	0.067	0.22	0.683130051063973	0.82
CG11777	ey	1.25	0.067	0.22	0.683130051063973	0.82
CG11777	CG13894	1.21	0.067	0.22	0.683130051063973	0.82
CG11777	Brf	1.2	0.067	0.22	0.683130051063973	0.82
CG11777	Crc	1.18	0.067	0.22	0.683130051063973	0.82
CG11777	Opbp	1.17	0.067	0.22	0.683130051063973	0.82
CG11777	CG11317	1.16	0.067	0.22	0.683130051063973	0.82
CG11777	tsh	1.14	0.067	0.22	0.683130051063973	0.82
CG11777	noc	1.1	0.067	0.22	0.683130051063973	0.82
CG11777	CG11723	1.07	0.067	0.22	0.683130051063973	0.82
CG11777	Dll	1.05	0.067	0.22	0.683130051063973	0.82
CG11777	D_BarHI	1.05	0.067	0.22	0.683130051063973	0.82
CG11777	CG4328	1.05	0.067	0.22	0.683130051063973	0.82
CG11777	pzg	1	0.067	0.22	0.683130051063973	0.82
CR45134	bi	8.25	0.05	0.78	0.786795792469443	0.61
CR45134	Camta	6.47	0.05	0.78	0.786795792469443	0.61
CR45134	GATAd	4.9	0.05	0.78	0.786795792469443	0.61
CR45134	CG3847	4.64	0.05	0.78	0.786795792469443	0.61
CR45134	Mef2	4.49	0.05	0.78	0.786795792469443	0.61
CR45134	Crc	4.47	0.05	0.78	0.786795792469443	0.61
CR45134	CG2889	4.2	0.05	0.78	0.786795792469443	0.61
CR45134	toy	4.04	0.05	0.78	0.786795792469443	0.61
CR45134	aop	4.03	0.05	0.78	0.786795792469443	0.61
CR45134	dbr	3.61	0.05	0.78	0.786795792469443	0.61
CR45134	mod	3.59	0.05	0.78	0.786795792469443	0.61
CR45134	danr	3.49	0.05	0.78	0.786795792469443	0.61
CR45134	E2f2	2.96	0.05	0.78	0.786795792469443	0.61
CR45134	esn	2.76	0.05	0.78	0.786795792469443	0.61
CR45134	ADD1	2.69	0.05	0.78	0.786795792469443	0.61
CR45134	Sox14	2.62	0.05	0.78	0.786795792469443	0.61
CR45134	dmrt99B	2.44	0.05	0.78	0.786795792469443	0.61
CR45134	row	2.41	0.05	0.78	0.786795792469443	0.61
CR45134	Atf3	2.37	0.05	0.78	0.786795792469443	0.61
CR45134	mirr	2.33	0.05	0.78	0.786795792469443	0.61
CR45134	Xbp1	2.26	0.05	0.78	0.786795792469443	0.61
CR45134	Hsf	2.22	0.05	0.78	0.786795792469443	0.61
CR45134	Cdc5	2.01	0.05	0.78	0.786795792469443	0.61
CR45134	zfh1	2.01	0.05	0.78	0.786795792469443	0.61
CR45134	cbt	1.95	0.05	0.78	0.786795792469443	0.61
CR45134	bab1	1.91	0.05	0.78	0.786795792469443	0.61
CR45134	CG6689	1.85	0.05	0.78	0.786795792469443	0.61
CR45134	nvy	1.83	0.05	0.78	0.786795792469443	0.61
CR45134	tio	1.81	0.05	0.78	0.786795792469443	0.61
CR45134	Sox102F	1.77	0.05	0.78	0.786795792469443	0.61
CG11883	ap	6.47	0.084	0.88	1	0.76
CG11883	CG8765	4.35	0.084	0.88	1	0.76
CG11883	ppl	3.81	0.084	0.88	1	0.76
CG11883	CG9932	3.67	0.084	0.88	1	0.76
CG11883	Bx	3.56	0.084	0.88	1	0.76
CG11883	HP1b	3.49	0.084	0.88	1	0.76
CG11883	CG3163	3.44	0.084	0.88	1	0.76
CG11883	tup	3.13	0.084	0.88	1	0.76
CG11883	NK7.1	3.12	0.084	0.88	1	0.76
CG11883	CG8216	2.89	0.084	0.88	1	0.76
CG11883	GATAd	2.78	0.084	0.88	1	0.76
CG11883	CG2889	2.66	0.084	0.88	1	0.76
CG11883	CG1792	2.62	0.084	0.88	1	0.76
CG11883	zf30C	2.42	0.084	0.88	1	0.76
CG11883	SoxN	2.42	0.084	0.88	1	0.76
CG11883	CG11294	2.39	0.084	0.88	1	0.76
CG11883	Camta	2.26	0.084	0.88	1	0.76
CG11883	Lim3	2.25	0.084	0.88	1	0.76
CG11883	mamo	2.23	0.084	0.88	1	0.76
CG11883	CtBP	2.14	0.084	0.88	1	0.76
CG11883	bon	2.13	0.084	0.88	1	0.76
CG11883	Opbp	2.12	0.084	0.88	1	0.76
CG11883	CG32982	2.05	0.084	0.88	1	0.76
CG11883	fd68A	2.04	0.084	0.88	1	0.76
CG11883	dalao	2.01	0.084	0.88	1	0.76
CG11883	mod	1.94	0.084	0.88	1	0.76
CG11883	erm	1.91	0.084	0.88	1	0.76
CG11883	CG9650	1.82	0.084	0.88	1	0.76
CG11883	CG12391	1.76	0.084	0.88	1	0.76
CG11883	Hth	1.68	0.084	0.88	1	0.76
Git	CG8216	7	0.065	-0.04	0.227710017021324	0.14
Git	elB	6.53	0.065	-0.04	0.227710017021324	0.14
Git	Su(z)12	6.12	0.065	-0.04	0.227710017021324	0.14
Git	noc	5.91	0.065	-0.04	0.227710017021324	0.14
Git	hbn	5.82	0.065	-0.04	0.227710017021324	0.14
Git	MED4	4.75	0.065	-0.04	0.227710017021324	0.14
Git	HP1b	4.26	0.065	-0.04	0.227710017021324	0.14
Git	ap	4.25	0.065	-0.04	0.227710017021324	0.14
Git	GATAd	3.97	0.065	-0.04	0.227710017021324	0.14
Git	Vsx2	3.63	0.065	-0.04	0.227710017021324	0.14
Git	Dad	3.55	0.065	-0.04	0.227710017021324	0.14
Git	CG3838	3.37	0.065	-0.04	0.227710017021324	0.14
Git	Sox102F	3.03	0.065	-0.04	0.227710017021324	0.14
Git	Mef2	2.95	0.065	-0.04	0.227710017021324	0.14
Git	CG12659	2.92	0.065	-0.04	0.227710017021324	0.14
Git	sim	2.88	0.065	-0.04	0.227710017021324	0.14
Git	CG14711	2.77	0.065	-0.04	0.227710017021324	0.14
Git	ph-p	2.58	0.065	-0.04	0.227710017021324	0.14
Git	TFAM	2.3	0.065	-0.04	0.227710017021324	0.14
Git	Camta	2.23	0.065	-0.04	0.227710017021324	0.14
Git	CG1792	2.06	0.065	-0.04	0.227710017021324	0.14
Git	CG9215	1.97	0.065	-0.04	0.227710017021324	0.14
Git	CG8924	1.93	0.065	-0.04	0.227710017021324	0.14
Git	CG12299	1.88	0.065	-0.04	0.227710017021324	0.14
Git	CG32700	1.87	0.065	-0.04	0.227710017021324	0.14
Git	ecd	1.86	0.065	-0.04	0.227710017021324	0.14
Git	fru	1.77	0.065	-0.04	0.227710017021324	0.14
Git	CG44247	1.7	0.065	-0.04	0.227710017021324	0.14
Git	CG6683	1.65	0.065	-0.04	0.227710017021324	0.14
Git	CG4565	1.64	0.065	-0.04	0.227710017021324	0.14
stan	pdm3	12.22	0.217	0.17	0.323875137815648	0.33
stan	CG11085	8.15	0.217	0.17	0.323875137815648	0.33
stan	Dad	6.4	0.217	0.17	0.323875137815648	0.33
stan	sim	4.25	0.217	0.17	0.323875137815648	0.33
stan	ap	3.71	0.217	0.17	0.323875137815648	0.33
stan	CG32700	3.27	0.217	0.17	0.323875137815648	0.33
stan	grp	3.1	0.217	0.17	0.323875137815648	0.33
stan	CG9932	2.97	0.217	0.17	0.323875137815648	0.33
stan	GATAd	2.84	0.217	0.17	0.323875137815648	0.33
stan	mamo	2.73	0.217	0.17	0.323875137815648	0.33
stan	CG45071	2.56	0.217	0.17	0.323875137815648	0.33
stan	CG12659	2.4	0.217	0.17	0.323875137815648	0.33
stan	CG6689	2.1	0.217	0.17	0.323875137815648	0.33
stan	Side	1.87	0.217	0.17	0.323875137815648	0.33
stan	mirr	1.84	0.217	0.17	0.323875137815648	0.33
stan	Atf3	1.84	0.217	0.17	0.323875137815648	0.33
stan	Sox14	1.82	0.217	0.17	0.323875137815648	0.33
stan	Sox102F	1.81	0.217	0.17	0.323875137815648	0.33
stan	ecd	1.81	0.217	0.17	0.323875137815648	0.33
stan	trem	1.81	0.217	0.17	0.323875137815648	0.33
stan	bsh	1.76	0.217	0.17	0.323875137815648	0.33
stan	erm	1.69	0.217	0.17	0.323875137815648	0.33
stan	CG32982	1.67	0.217	0.17	0.323875137815648	0.33
stan	CG32105	1.54	0.217	0.17	0.323875137815648	0.33
stan	CG14441	1.52	0.217	0.17	0.323875137815648	0.33
stan	CkIIalpha-i1	1.52	0.217	0.17	0.323875137815648	0.33
stan	Hr39	1.5	0.217	0.17	0.323875137815648	0.33
stan	phol	1.41	0.217	0.17	0.323875137815648	0.33
stan	CG17568	1.4	0.217	0.17	0.323875137815648	0.33
stan	Bx	1.36	0.217	0.17	0.323875137815648	0.33
CG12338	toy	11.17	0.063	0.77	1	0.64
CG12338	Crc	9.5	0.063	0.77	1	0.64
CG12338	Hsf	7.29	0.063	0.77	1	0.64
CG12338	ph-p	6.38	0.063	0.77	1	0.64
CG12338	fd59A	5.27	0.063	0.77	1	0.64
CG12338	Xbp1	5.17	0.063	0.77	1	0.64
CG12338	Eip74EF	4.13	0.063	0.77	1	0.64
CG12338	CR43670	3.2	0.063	0.77	1	0.64
CG12338	CG11723	3.17	0.063	0.77	1	0.64
CG12338	TfIIFbeta	2.7	0.063	0.77	1	0.64
CG12338	CG30403	2.63	0.063	0.77	1	0.64
CG12338	vvl	2.61	0.063	0.77	1	0.64
CG12338	grp	2.51	0.063	0.77	1	0.64
CG12338	CG3847	2.46	0.063	0.77	1	0.64
CG12338	bi	2.44	0.063	0.77	1	0.64
CG12338	ab	2.43	0.063	0.77	1	0.64
CG12338	tara	2.33	0.063	0.77	1	0.64
CG12338	ap	2.17	0.063	0.77	1	0.64
CG12338	hbn	2.14	0.063	0.77	1	0.64
CG12338	CkIIalpha-i1	2.12	0.063	0.77	1	0.64
CG12338	esn	2.09	0.063	0.77	1	0.64
CG12338	elB	2.05	0.063	0.77	1	0.64
CG12338	nvy	1.98	0.063	0.77	1	0.64
CG12338	mamo	1.96	0.063	0.77	1	0.64
CG12338	apt	1.94	0.063	0.77	1	0.64
CG12338	fd68A	1.89	0.063	0.77	1	0.64
CG12338	Vsx1	1.89	0.063	0.77	1	0.64
CG12338	CG6654	1.88	0.063	0.77	1	0.64
CG12338	zfh1	1.86	0.063	0.77	1	0.64
CG12338	ham	1.83	0.063	0.77	1	0.64
CG7637	cbt	7.32	0.059	0.47	0.683130051063973	0.67
CG7637	CG9705	6.52	0.059	0.47	0.683130051063973	0.67
CG7637	CG15073	5.67	0.059	0.47	0.683130051063973	0.67
CG7637	Hmx	3.53	0.059	0.47	0.683130051063973	0.67
CG7637	sr	2.93	0.059	0.47	0.683130051063973	0.67
CG7637	CG2889	2.92	0.059	0.47	0.683130051063973	0.67
CG7637	TfAP-2	2.64	0.059	0.47	0.683130051063973	0.67
CG7637	Rpd3	2.64	0.059	0.47	0.683130051063973	0.67
CG7637	TFAM	2.6	0.059	0.47	0.683130051063973	0.67
CG7637	CkIIalpha-i1	2.47	0.059	0.47	0.683130051063973	0.67
CG7637	ph-p	2.24	0.059	0.47	0.683130051063973	0.67
CG7637	CG17568	2.22	0.059	0.47	0.683130051063973	0.67
CG7637	Ey_Hbn	1.86	0.059	0.47	0.683130051063973	0.67
CG7637	CG44247	1.84	0.059	0.47	0.683130051063973	0.67
CG7637	GATAd	1.81	0.059	0.47	0.683130051063973	0.67
CG7637	apt	1.8	0.059	0.47	0.683130051063973	0.67
CG7637	bab2	1.76	0.059	0.47	0.683130051063973	0.67
CG7637	Rbsn-5	1.7	0.059	0.47	0.683130051063973	0.67
CG7637	Sox102F	1.65	0.059	0.47	0.683130051063973	0.67
CG7637	jing	1.64	0.059	0.47	0.683130051063973	0.67
CG7637	CG7368	1.61	0.059	0.47	0.683130051063973	0.67
CG7637	foxo	1.57	0.059	0.47	0.683130051063973	0.67
CG7637	CG3065	1.48	0.059	0.47	0.683130051063973	0.67
CG7637	CG45071	1.45	0.059	0.47	0.683130051063973	0.67
CG7637	CG30403	1.43	0.059	0.47	0.683130051063973	0.67
CG7637	CG6683	1.39	0.059	0.47	0.683130051063973	0.67
CG7637	SoxN	1.39	0.059	0.47	0.683130051063973	0.67
CG7637	tj	1.37	0.059	0.47	0.683130051063973	0.67
CG7637	CG8765	1.37	0.059	0.47	0.683130051063973	0.67
CG7637	CG12299	1.33	0.059	0.47	0.683130051063973	0.67
Prosbeta5	CG9215	4.87	0.18	0.71	0.666666666666667	0.84
Prosbeta5	CG3847	3.85	0.18	0.71	0.666666666666667	0.84
Prosbeta5	Vsx1	3.8	0.18	0.71	0.666666666666667	0.84
Prosbeta5	E2f2	3.47	0.18	0.71	0.666666666666667	0.84
Prosbeta5	Rbsn-5	2.98	0.18	0.71	0.666666666666667	0.84
Prosbeta5	MED28	2.7	0.18	0.71	0.666666666666667	0.84
Prosbeta5	zfh1	2.53	0.18	0.71	0.666666666666667	0.84
Prosbeta5	Rpd3	2.51	0.18	0.71	0.666666666666667	0.84
Prosbeta5	CG11085	2.46	0.18	0.71	0.666666666666667	0.84
Prosbeta5	Sap30	2.31	0.18	0.71	0.666666666666667	0.84
Prosbeta5	row	2.21	0.18	0.71	0.666666666666667	0.84
Prosbeta5	spt4	2.08	0.18	0.71	0.666666666666667	0.84
Prosbeta5	CG3065	2	0.18	0.71	0.666666666666667	0.84
Prosbeta5	Lim3	1.99	0.18	0.71	0.666666666666667	0.84
Prosbeta5	CG9932	1.99	0.18	0.71	0.666666666666667	0.84
Prosbeta5	NELF-B	1.91	0.18	0.71	0.666666666666667	0.84
Prosbeta5	hth	1.84	0.18	0.71	0.666666666666667	0.84
Prosbeta5	Dll	1.82	0.18	0.71	0.666666666666667	0.84
Prosbeta5	rgr	1.78	0.18	0.71	0.666666666666667	0.84
Prosbeta5	CG6683	1.67	0.18	0.71	0.666666666666667	0.84
Prosbeta5	Taf5	1.65	0.18	0.71	0.666666666666667	0.84
Prosbeta5	CG12391	1.65	0.18	0.71	0.666666666666667	0.84
Prosbeta5	CG11294	1.63	0.18	0.71	0.666666666666667	0.84
Prosbeta5	Vsx2	1.63	0.18	0.71	0.666666666666667	0.84
Prosbeta5	fru	1.52	0.18	0.71	0.666666666666667	0.84
Prosbeta5	CG8950	1.51	0.18	0.71	0.666666666666667	0.84
Prosbeta5	Hth	1.5	0.18	0.71	0.666666666666667	0.84
Prosbeta5	Dh44-R2	1.5	0.18	0.71	0.666666666666667	0.84
Prosbeta5	Stat92E	1.49	0.18	0.71	0.666666666666667	0.84
Prosbeta5	CG17361	1.48	0.18	0.71	0.666666666666667	0.84
RpS15Ab	tef	5.04	0.127	0.5	0.58974358974359	0.59
RpS15Ab	TfAP-2	4	0.127	0.5	0.58974358974359	0.59
RpS15Ab	CG45071	2.93	0.127	0.5	0.58974358974359	0.59
RpS15Ab	TfIIFbeta	2.92	0.127	0.5	0.58974358974359	0.59
RpS15Ab	CG6813	2.85	0.127	0.5	0.58974358974359	0.59
RpS15Ab	CG6163	2.67	0.127	0.5	0.58974358974359	0.59
RpS15Ab	CG12299	2.59	0.127	0.5	0.58974358974359	0.59
RpS15Ab	hth	2.46	0.127	0.5	0.58974358974359	0.59
RpS15Ab	bon	2.36	0.127	0.5	0.58974358974359	0.59
RpS15Ab	Hth	2.18	0.127	0.5	0.58974358974359	0.59
RpS15Ab	CG11317	2.12	0.127	0.5	0.58974358974359	0.59
RpS15Ab	Xrp1	1.97	0.127	0.5	0.58974358974359	0.59
RpS15Ab	trem	1.89	0.127	0.5	0.58974358974359	0.59
RpS15Ab	Mef2	1.8	0.127	0.5	0.58974358974359	0.59
RpS15Ab	Camta	1.77	0.127	0.5	0.58974358974359	0.59
RpS15Ab	rn	1.75	0.127	0.5	0.58974358974359	0.59
RpS15Ab	Rpd3	1.69	0.127	0.5	0.58974358974359	0.59
RpS15Ab	CG8216	1.69	0.127	0.5	0.58974358974359	0.59
RpS15Ab	svp	1.67	0.127	0.5	0.58974358974359	0.59
RpS15Ab	GATAd	1.64	0.127	0.5	0.58974358974359	0.59
RpS15Ab	hng1	1.62	0.127	0.5	0.58974358974359	0.59
RpS15Ab	CG9650	1.57	0.127	0.5	0.58974358974359	0.59
RpS15Ab	CG6654	1.52	0.127	0.5	0.58974358974359	0.59
RpS15Ab	nvy	1.49	0.127	0.5	0.58974358974359	0.59
RpS15Ab	ppl	1.48	0.127	0.5	0.58974358974359	0.59
RpS15Ab	aop	1.45	0.127	0.5	0.58974358974359	0.59
RpS15Ab	Ey_Hbn	1.39	0.127	0.5	0.58974358974359	0.59
RpS15Ab	CG3163	1.39	0.127	0.5	0.58974358974359	0.59
RpS15Ab	MED4	1.36	0.127	0.5	0.58974358974359	0.59
RpS15Ab	CG17361	1.32	0.127	0.5	0.58974358974359	0.59
CG30015	CG3726	10.23	0.173	0.14	0.258198889747161	0.4
CG30015	CG9650	6.23	0.173	0.14	0.258198889747161	0.4
CG30015	tj	6.08	0.173	0.14	0.258198889747161	0.4
CG30015	cbt	4.53	0.173	0.14	0.258198889747161	0.4
CG30015	NK7.1	4.23	0.173	0.14	0.258198889747161	0.4
CG30015	Crc	3.7	0.173	0.14	0.258198889747161	0.4
CG30015	CG13123	3.65	0.173	0.14	0.258198889747161	0.4
CG30015	Stat92E	3.33	0.173	0.14	0.258198889747161	0.4
CG30015	fkh	3.15	0.173	0.14	0.258198889747161	0.4
CG30015	CG32982	3.01	0.173	0.14	0.258198889747161	0.4
CG30015	bab1	2.88	0.173	0.14	0.258198889747161	0.4
CG30015	CG8216	2.81	0.173	0.14	0.258198889747161	0.4
CG30015	dm	2.8	0.173	0.14	0.258198889747161	0.4
CG30015	Camta	2.76	0.173	0.14	0.258198889747161	0.4
CG30015	ph-p	2.35	0.173	0.14	0.258198889747161	0.4
CG30015	ecd	2.31	0.173	0.14	0.258198889747161	0.4
CG30015	mrn	2.03	0.173	0.14	0.258198889747161	0.4
CG30015	zf30C	2.02	0.173	0.14	0.258198889747161	0.4
CG30015	CG6254	2	0.173	0.14	0.258198889747161	0.4
CG30015	CG8950	1.98	0.173	0.14	0.258198889747161	0.4
CG30015	sr	1.93	0.173	0.14	0.258198889747161	0.4
CG30015	Opbp	1.89	0.173	0.14	0.258198889747161	0.4
CG30015	spt4	1.87	0.173	0.14	0.258198889747161	0.4
CG30015	e(y)2	1.86	0.173	0.14	0.258198889747161	0.4
CG30015	TH1	1.74	0.173	0.14	0.258198889747161	0.4
CG30015	l(3)mbt	1.73	0.173	0.14	0.258198889747161	0.4
CG30015	CG3163	1.72	0.173	0.14	0.258198889747161	0.4
CG30015	Taf5	1.56	0.173	0.14	0.258198889747161	0.4
CG30015	CG11085	1.55	0.173	0.14	0.258198889747161	0.4
CG30015	CrebA	1.53	0.173	0.14	0.258198889747161	0.4
nclb	CG34340	8.65	0.058	0.48	0.382970843102535	0.59
nclb	CG8216	5.2	0.058	0.48	0.382970843102535	0.59
nclb	MBD-R2	5.13	0.058	0.48	0.382970843102535	0.59
nclb	E2f2	4.74	0.058	0.48	0.382970843102535	0.59
nclb	ap	4.7	0.058	0.48	0.382970843102535	0.59
nclb	NFAT	4.35	0.058	0.48	0.382970843102535	0.59
nclb	TH1	3.43	0.058	0.48	0.382970843102535	0.59
nclb	pros	3.16	0.058	0.48	0.382970843102535	0.59
nclb	CG12391	2.92	0.058	0.48	0.382970843102535	0.59
nclb	CG6683	2.75	0.058	0.48	0.382970843102535	0.59
nclb	CG13894	2.71	0.058	0.48	0.382970843102535	0.59
nclb	CG4328	2.68	0.058	0.48	0.382970843102535	0.59
nclb	svp	2.67	0.058	0.48	0.382970843102535	0.59
nclb	foxo	2.41	0.058	0.48	0.382970843102535	0.59
nclb	bsh	2.36	0.058	0.48	0.382970843102535	0.59
nclb	CG6813	2.24	0.058	0.48	0.382970843102535	0.59
nclb	phol	2.11	0.058	0.48	0.382970843102535	0.59
nclb	CG32532	2.09	0.058	0.48	0.382970843102535	0.59
nclb	Su(z)12	2	0.058	0.48	0.382970843102535	0.59
nclb	danr	1.99	0.058	0.48	0.382970843102535	0.59
nclb	fkh	1.97	0.058	0.48	0.382970843102535	0.59
nclb	Dnz1	1.92	0.058	0.48	0.382970843102535	0.59
nclb	pdm3	1.86	0.058	0.48	0.382970843102535	0.59
nclb	Brf	1.78	0.058	0.48	0.382970843102535	0.59
nclb	bi	1.76	0.058	0.48	0.382970843102535	0.59
nclb	spt4	1.7	0.058	0.48	0.382970843102535	0.59
nclb	zfh1	1.69	0.058	0.48	0.382970843102535	0.59
nclb	bon	1.58	0.058	0.48	0.382970843102535	0.59
nclb	MED28	1.57	0.058	0.48	0.382970843102535	0.59
nclb	CG11723	1.56	0.058	0.48	0.382970843102535	0.59
Pex6	CG11294	9.16	0.034	0.24	0.53748384988657	0.69
Pex6	Mes4	8.35	0.034	0.24	0.53748384988657	0.69
Pex6	NFAT	6.03	0.034	0.24	0.53748384988657	0.69
Pex6	Camta	4.58	0.034	0.24	0.53748384988657	0.69
Pex6	CG3838	4.07	0.034	0.24	0.53748384988657	0.69
Pex6	Sox14	3.81	0.034	0.24	0.53748384988657	0.69
Pex6	Ssl1	3.75	0.034	0.24	0.53748384988657	0.69
Pex6	Xrp1	3.22	0.034	0.24	0.53748384988657	0.69
Pex6	Hsf	2.97	0.034	0.24	0.53748384988657	0.69
Pex6	CG6683	2.94	0.034	0.24	0.53748384988657	0.69
Pex6	Su(var)2-HP2	2.8	0.034	0.24	0.53748384988657	0.69
Pex6	Lim3	2.74	0.034	0.24	0.53748384988657	0.69
Pex6	CG12659	2.58	0.034	0.24	0.53748384988657	0.69
Pex6	CG3163	2.51	0.034	0.24	0.53748384988657	0.69
Pex6	CG17806	2.28	0.034	0.24	0.53748384988657	0.69
Pex6	Hmx	2.18	0.034	0.24	0.53748384988657	0.69
Pex6	scro	2.18	0.034	0.24	0.53748384988657	0.69
Pex6	Ey_Hbn	2.13	0.034	0.24	0.53748384988657	0.69
Pex6	toy	1.9	0.034	0.24	0.53748384988657	0.69
Pex6	Eip74EF	1.84	0.034	0.24	0.53748384988657	0.69
Pex6	cwo	1.77	0.034	0.24	0.53748384988657	0.69
Pex6	spt4	1.73	0.034	0.24	0.53748384988657	0.69
Pex6	NELF-B	1.71	0.034	0.24	0.53748384988657	0.69
Pex6	vfl	1.7	0.034	0.24	0.53748384988657	0.69
Pex6	CG42748	1.69	0.034	0.24	0.53748384988657	0.69
Pex6	dbr	1.65	0.034	0.24	0.53748384988657	0.69
Pex6	mamo	1.65	0.034	0.24	0.53748384988657	0.69
Pex6	CG34340	1.63	0.034	0.24	0.53748384988657	0.69
Pex6	Cdc5	1.61	0.034	0.24	0.53748384988657	0.69
Pex6	dac	1.6	0.034	0.24	0.53748384988657	0.69
cag	Bx	7.02	0.068	0.42	0.447213595499958	0.5
cag	CG3815	6.88	0.068	0.42	0.447213595499958	0.5
cag	tsh	5.2	0.068	0.42	0.447213595499958	0.5
cag	luna	3.86	0.068	0.42	0.447213595499958	0.5
cag	CG1792	3.57	0.068	0.42	0.447213595499958	0.5
cag	CG13123	3.57	0.068	0.42	0.447213595499958	0.5
cag	Stat92E	3.36	0.068	0.42	0.447213595499958	0.5
cag	Crc	3.34	0.068	0.42	0.447213595499958	0.5
cag	CG4328	3.24	0.068	0.42	0.447213595499958	0.5
cag	Ets65A	3.08	0.068	0.42	0.447213595499958	0.5
cag	CG11085	3.06	0.068	0.42	0.447213595499958	0.5
cag	CG6813	2.93	0.068	0.42	0.447213595499958	0.5
cag	tio	2.69	0.068	0.42	0.447213595499958	0.5
cag	hpo	2.67	0.068	0.42	0.447213595499958	0.5
cag	Elp3	2.57	0.068	0.42	0.447213595499958	0.5
cag	GATAd	2.53	0.068	0.42	0.447213595499958	0.5
cag	Su(z)12	2.42	0.068	0.42	0.447213595499958	0.5
cag	CG15073	2.42	0.068	0.42	0.447213595499958	0.5
cag	CG11696	2.4	0.068	0.42	0.447213595499958	0.5
cag	erm	2.33	0.068	0.42	0.447213595499958	0.5
cag	CG9948	2.31	0.068	0.42	0.447213595499958	0.5
cag	dm	2.27	0.068	0.42	0.447213595499958	0.5
cag	l(3)mbt	2.26	0.068	0.42	0.447213595499958	0.5
cag	TH1	2.26	0.068	0.42	0.447213595499958	0.5
cag	Vsx2	2.16	0.068	0.42	0.447213595499958	0.5
cag	MED28	2.13	0.068	0.42	0.447213595499958	0.5
cag	Taf5	2.13	0.068	0.42	0.447213595499958	0.5
cag	CG3847	2.11	0.068	0.42	0.447213595499958	0.5
cag	ktub	2.1	0.068	0.42	0.447213595499958	0.5
cag	vvl	1.96	0.068	0.42	0.447213595499958	0.5
Rpb5	ap	9.36	0.06	-0.08	0.29277002188456	0.57
Rpb5	CG3815	5.05	0.06	-0.08	0.29277002188456	0.57
Rpb5	ham	4.23	0.06	-0.08	0.29277002188456	0.57
Rpb5	mod	3.88	0.06	-0.08	0.29277002188456	0.57
Rpb5	RpII33	2.96	0.06	-0.08	0.29277002188456	0.57
Rpb5	CG1792	2.9	0.06	-0.08	0.29277002188456	0.57
Rpb5	Eip93F	2.87	0.06	-0.08	0.29277002188456	0.57
Rpb5	CG17806	2.67	0.06	-0.08	0.29277002188456	0.57
Rpb5	bon	2.62	0.06	-0.08	0.29277002188456	0.57
Rpb5	bsh	2.51	0.06	-0.08	0.29277002188456	0.57
Rpb5	Dnz1	2.47	0.06	-0.08	0.29277002188456	0.57
Rpb5	Sox102F	2.46	0.06	-0.08	0.29277002188456	0.57
Rpb5	Mef2	2.32	0.06	-0.08	0.29277002188456	0.57
Rpb5	Rbf	2.19	0.06	-0.08	0.29277002188456	0.57
Rpb5	CG6254	2.12	0.06	-0.08	0.29277002188456	0.57
Rpb5	CG3838	2.08	0.06	-0.08	0.29277002188456	0.57
Rpb5	HmgD	2.05	0.06	-0.08	0.29277002188456	0.57
Rpb5	Rpd3	1.96	0.06	-0.08	0.29277002188456	0.57
Rpb5	mamo	1.75	0.06	-0.08	0.29277002188456	0.57
Rpb5	CG3065	1.73	0.06	-0.08	0.29277002188456	0.57
Rpb5	aop	1.73	0.06	-0.08	0.29277002188456	0.57
Rpb5	CG12299	1.71	0.06	-0.08	0.29277002188456	0.57
Rpb5	rgr	1.66	0.06	-0.08	0.29277002188456	0.57
Rpb5	CG6907	1.64	0.06	-0.08	0.29277002188456	0.57
Rpb5	CG4820	1.56	0.06	-0.08	0.29277002188456	0.57
Rpb5	Bap55	1.45	0.06	-0.08	0.29277002188456	0.57
Rpb5	CG4328	1.45	0.06	-0.08	0.29277002188456	0.57
Rpb5	Xrp1	1.41	0.06	-0.08	0.29277002188456	0.57
Rpb5	CrebA	1.38	0.06	-0.08	0.29277002188456	0.57
Rpb5	Bx	1.36	0.06	-0.08	0.29277002188456	0.57
luna	CG3065	6.81	0.457	0.67	0.618070046200738	0.38
luna	nvy	6.61	0.457	0.67	0.618070046200738	0.38
luna	ash2	6.04	0.457	0.67	0.618070046200738	0.38
luna	Dad	6.02	0.457	0.67	0.618070046200738	0.38
luna	CG32105	4.55	0.457	0.67	0.618070046200738	0.38
luna	sr	3.92	0.457	0.67	0.618070046200738	0.38
luna	RpII33	3.81	0.457	0.67	0.618070046200738	0.38
luna	CG9948	3.27	0.457	0.67	0.618070046200738	0.38
luna	ct	2.76	0.457	0.67	0.618070046200738	0.38
luna	CG4328	2.7	0.457	0.67	0.618070046200738	0.38
luna	kn	2.61	0.457	0.67	0.618070046200738	0.38
luna	CG3815	2.48	0.457	0.67	0.618070046200738	0.38
luna	CG10209	2.44	0.457	0.67	0.618070046200738	0.38
luna	bab1	2.43	0.457	0.67	0.618070046200738	0.38
luna	fkh	2.34	0.457	0.67	0.618070046200738	0.38
luna	Stat92E	2.31	0.457	0.67	0.618070046200738	0.38
luna	CG42748	2.31	0.457	0.67	0.618070046200738	0.38
luna	Opbp	2.3	0.457	0.67	0.618070046200738	0.38
luna	D	2.22	0.457	0.67	0.618070046200738	0.38
luna	Bx	2.21	0.457	0.67	0.618070046200738	0.38
luna	toy	2.18	0.457	0.67	0.618070046200738	0.38
luna	CG1792	2.16	0.457	0.67	0.618070046200738	0.38
luna	sim	2.02	0.457	0.67	0.618070046200738	0.38
luna	Dnz1	1.89	0.457	0.67	0.618070046200738	0.38
luna	Mef2	1.88	0.457	0.67	0.618070046200738	0.38
luna	Bap55	1.87	0.457	0.67	0.618070046200738	0.38
luna	tio	1.86	0.457	0.67	0.618070046200738	0.38
luna	zfh1	1.82	0.457	0.67	0.618070046200738	0.38
luna	Hth_Opa	1.75	0.457	0.67	0.618070046200738	0.38
luna	CG14711	1.69	0.457	0.67	0.618070046200738	0.38
CG13229	MED4	3.42	0.48	-0.32	0.0476190476190476	0.34
CG13229	CG8578	3.34	0.48	-0.32	0.0476190476190476	0.34
CG13229	phol	3.06	0.48	-0.32	0.0476190476190476	0.34
CG13229	CG14711	2.91	0.48	-0.32	0.0476190476190476	0.34
CG13229	CG11294	2.88	0.48	-0.32	0.0476190476190476	0.34
CG13229	Sry-delta	2.78	0.48	-0.32	0.0476190476190476	0.34
CG13229	bon	2.73	0.48	-0.32	0.0476190476190476	0.34
CG13229	fd59A	2.57	0.48	-0.32	0.0476190476190476	0.34
CG13229	ab	2.02	0.48	-0.32	0.0476190476190476	0.34
CG13229	danr	1.92	0.48	-0.32	0.0476190476190476	0.34
CG13229	br	1.92	0.48	-0.32	0.0476190476190476	0.34
CG13229	zf30C	1.84	0.48	-0.32	0.0476190476190476	0.34
CG13229	Stat92E	1.8	0.48	-0.32	0.0476190476190476	0.34
CG13229	esn	1.79	0.48	-0.32	0.0476190476190476	0.34
CG13229	E2f2	1.68	0.48	-0.32	0.0476190476190476	0.34
CG13229	Xbp1	1.68	0.48	-0.32	0.0476190476190476	0.34
CG13229	bab1	1.68	0.48	-0.32	0.0476190476190476	0.34
CG13229	tj	1.66	0.48	-0.32	0.0476190476190476	0.34
CG13229	hbn	1.62	0.48	-0.32	0.0476190476190476	0.34
CG13229	CG3815	1.57	0.48	-0.32	0.0476190476190476	0.34
CG13229	CG6654	1.5	0.48	-0.32	0.0476190476190476	0.34
CG13229	kin17	1.49	0.48	-0.32	0.0476190476190476	0.34
CG13229	CrebA	1.48	0.48	-0.32	0.0476190476190476	0.34
CG13229	CG32982	1.46	0.48	-0.32	0.0476190476190476	0.34
CG13229	grp	1.4	0.48	-0.32	0.0476190476190476	0.34
CG13229	CG8216	1.35	0.48	-0.32	0.0476190476190476	0.34
CG13229	TFAM	1.29	0.48	-0.32	0.0476190476190476	0.34
CG13229	Taf5	1.25	0.48	-0.32	0.0476190476190476	0.34
CG13229	elB	1.24	0.48	-0.32	0.0476190476190476	0.34
CG13229	pdm3	1.22	0.48	-0.32	0.0476190476190476	0.34
CG12391	ecd	7.75	0.1	0.34	0.58974358974359	0.7
CG12391	dm	6.08	0.1	0.34	0.58974358974359	0.7
CG12391	Sox102F	4.34	0.1	0.34	0.58974358974359	0.7
CG12391	dan	4	0.1	0.34	0.58974358974359	0.7
CG12391	CG3847	3.71	0.1	0.34	0.58974358974359	0.7
CG12391	bab2	3.64	0.1	0.34	0.58974358974359	0.7
CG12391	E2f2	3.63	0.1	0.34	0.58974358974359	0.7
CG12391	Sox21b	3.24	0.1	0.34	0.58974358974359	0.7
CG12391	ADD1	3.09	0.1	0.34	0.58974358974359	0.7
CG12391	D	2.87	0.1	0.34	0.58974358974359	0.7
CG12391	lov	2.78	0.1	0.34	0.58974358974359	0.7
CG12391	esn	2.77	0.1	0.34	0.58974358974359	0.7
CG12391	CG11696	2.75	0.1	0.34	0.58974358974359	0.7
CG12391	Hr39	2.74	0.1	0.34	0.58974358974359	0.7
CG12391	CG6163	2.73	0.1	0.34	0.58974358974359	0.7
CG12391	Sry-delta	2.46	0.1	0.34	0.58974358974359	0.7
CG12391	Taf5	2.46	0.1	0.34	0.58974358974359	0.7
CG12391	CG6907	2.36	0.1	0.34	0.58974358974359	0.7
CG12391	ssp	2.35	0.1	0.34	0.58974358974359	0.7
CG12391	ey	2.27	0.1	0.34	0.58974358974359	0.7
CG12391	CG6683	2.08	0.1	0.34	0.58974358974359	0.7
CG12391	Dh44-R2	2.07	0.1	0.34	0.58974358974359	0.7
CG12391	CG6254	2.04	0.1	0.34	0.58974358974359	0.7
CG12391	CG11414	2.04	0.1	0.34	0.58974358974359	0.7
CG12391	ppl	2.03	0.1	0.34	0.58974358974359	0.7
CG12391	Dnz1	1.87	0.1	0.34	0.58974358974359	0.7
CG12391	danr	1.78	0.1	0.34	0.58974358974359	0.7
CG12391	CG3815	1.76	0.1	0.34	0.58974358974359	0.7
CG12391	oc	1.72	0.1	0.34	0.58974358974359	0.7
CG12391	CR43670	1.72	0.1	0.34	0.58974358974359	0.7
CG9067	sr	8.3	0.113	0.22	0.53748384988657	0.78
CG9067	CG43689	4.86	0.113	0.22	0.53748384988657	0.78
CG9067	Vsx2	3.44	0.113	0.22	0.53748384988657	0.78
CG9067	br	3.31	0.113	0.22	0.53748384988657	0.78
CG9067	luna	2.75	0.113	0.22	0.53748384988657	0.78
CG9067	ct	2.24	0.113	0.22	0.53748384988657	0.78
CG9067	CR43670	2.21	0.113	0.22	0.53748384988657	0.78
CG9067	NELF-B	2.16	0.113	0.22	0.53748384988657	0.78
CG9067	mor	2.05	0.113	0.22	0.53748384988657	0.78
CG9067	pzg	2	0.113	0.22	0.53748384988657	0.78
CG9067	CG8950	1.97	0.113	0.22	0.53748384988657	0.78
CG9067	MED17	1.95	0.113	0.22	0.53748384988657	0.78
CG9067	CkIIalpha-i1	1.94	0.113	0.22	0.53748384988657	0.78
CG9067	CG9932	1.93	0.113	0.22	0.53748384988657	0.78
CG9067	nvy	1.92	0.113	0.22	0.53748384988657	0.78
CG9067	run	1.92	0.113	0.22	0.53748384988657	0.78
CG9067	rgr	1.86	0.113	0.22	0.53748384988657	0.78
CG9067	Mef2	1.77	0.113	0.22	0.53748384988657	0.78
CG9067	Su(var)2-HP2	1.76	0.113	0.22	0.53748384988657	0.78
CG9067	CG8765	1.76	0.113	0.22	0.53748384988657	0.78
CG9067	CG12391	1.7	0.113	0.22	0.53748384988657	0.78
CG9067	Rpd3	1.67	0.113	0.22	0.53748384988657	0.78
CG9067	CG9705	1.66	0.113	0.22	0.53748384988657	0.78
CG9067	ph-p	1.66	0.113	0.22	0.53748384988657	0.78
CG9067	CG32700	1.59	0.113	0.22	0.53748384988657	0.78
CG9067	bon	1.58	0.113	0.22	0.53748384988657	0.78
CG9067	hng1	1.51	0.113	0.22	0.53748384988657	0.78
CG9067	Crc	1.49	0.113	0.22	0.53748384988657	0.78
CG9067	Hmx	1.43	0.113	0.22	0.53748384988657	0.78
CG9067	dmrt99B	1.37	0.113	0.22	0.53748384988657	0.78
CG13220	ppl	12.65	0.185	0.86	0.856348838577675	0.84
CG13220	esn	11.19	0.185	0.86	0.856348838577675	0.84
CG13220	Crc	9.36	0.185	0.86	0.856348838577675	0.84
CG13220	Hr39	8.94	0.185	0.86	0.856348838577675	0.84
CG13220	CG3163	8.87	0.185	0.86	0.856348838577675	0.84
CG13220	tara	7.75	0.185	0.86	0.856348838577675	0.84
CG13220	aop	6.21	0.185	0.86	0.856348838577675	0.84
CG13220	Xbp1	5.97	0.185	0.86	0.856348838577675	0.84
CG13220	Kdm2	5.79	0.185	0.86	0.856348838577675	0.84
CG13220	CG14711	5.56	0.185	0.86	0.856348838577675	0.84
CG13220	elB	5.31	0.185	0.86	0.856348838577675	0.84
CG13220	CG11317	5.26	0.185	0.86	0.856348838577675	0.84
CG13220	CG9650	4.96	0.185	0.86	0.856348838577675	0.84
CG13220	ab	4.79	0.185	0.86	0.856348838577675	0.84
CG13220	fd68A	4.7	0.185	0.86	0.856348838577675	0.84
CG13220	E2f1	4.49	0.185	0.86	0.856348838577675	0.84
CG13220	CG8216	4.47	0.185	0.86	0.856348838577675	0.84
CG13220	ecd	4.37	0.185	0.86	0.856348838577675	0.84
CG13220	row	4.3	0.185	0.86	0.856348838577675	0.84
CG13220	vvl	4.26	0.185	0.86	0.856348838577675	0.84
CG13220	CG3847	3.85	0.185	0.86	0.856348838577675	0.84
CG13220	GATAd	3.7	0.185	0.86	0.856348838577675	0.84
CG13220	phol	3.61	0.185	0.86	0.856348838577675	0.84
CG13220	HP1b	3.59	0.185	0.86	0.856348838577675	0.84
CG13220	Hsf	3.56	0.185	0.86	0.856348838577675	0.84
CG13220	trem	3.48	0.185	0.86	0.856348838577675	0.84
CG13220	scro	3.44	0.185	0.86	0.856348838577675	0.84
CG13220	Sox102F	3.42	0.185	0.86	0.856348838577675	0.84
CG13220	Eip74EF	3.41	0.185	0.86	0.856348838577675	0.84
CG13220	bsh	3.3	0.185	0.86	0.856348838577675	0.84
dare	Camta	4.16	0.078	0.07	0.683130051063973	0.53
dare	Hakai	3.8	0.078	0.07	0.683130051063973	0.53
dare	E2f2	3.76	0.078	0.07	0.683130051063973	0.53
dare	Rpd3	3.65	0.078	0.07	0.683130051063973	0.53
dare	vvl	2.87	0.078	0.07	0.683130051063973	0.53
dare	pros	2.85	0.078	0.07	0.683130051063973	0.53
dare	CG17361	2.36	0.078	0.07	0.683130051063973	0.53
dare	elB	2.35	0.078	0.07	0.683130051063973	0.53
dare	CG9932	2.26	0.078	0.07	0.683130051063973	0.53
dare	Lim3	2.23	0.078	0.07	0.683130051063973	0.53
dare	l(3)mbt	2.19	0.078	0.07	0.683130051063973	0.53
dare	CG2889	2.08	0.078	0.07	0.683130051063973	0.53
dare	vfl	2.07	0.078	0.07	0.683130051063973	0.53
dare	hbn	2.03	0.078	0.07	0.683130051063973	0.53
dare	CG12659	2	0.078	0.07	0.683130051063973	0.53
dare	CG8765	1.94	0.078	0.07	0.683130051063973	0.53
dare	CG4328	1.93	0.078	0.07	0.683130051063973	0.53
dare	Su(var)2-HP2	1.67	0.078	0.07	0.683130051063973	0.53
dare	MED17	1.64	0.078	0.07	0.683130051063973	0.53
dare	ph-p	1.62	0.078	0.07	0.683130051063973	0.53
dare	dac	1.6	0.078	0.07	0.683130051063973	0.53
dare	Erm_Ey	1.6	0.078	0.07	0.683130051063973	0.53
dare	CG11696	1.58	0.078	0.07	0.683130051063973	0.53
dare	CG7368	1.54	0.078	0.07	0.683130051063973	0.53
dare	Xbp1	1.49	0.078	0.07	0.683130051063973	0.53
dare	Su(z)12	1.48	0.078	0.07	0.683130051063973	0.53
dare	NELF-B	1.43	0.078	0.07	0.683130051063973	0.53
dare	noc	1.42	0.078	0.07	0.683130051063973	0.53
dare	CG8578	1.39	0.078	0.07	0.683130051063973	0.53
dare	CG15073	1.34	0.078	0.07	0.683130051063973	0.53
CG42336	Eip74EF	5.59	0.067	0.67	1	0.56
CG42336	kin17	5.34	0.067	0.67	1	0.56
CG42336	CG30403	5.34	0.067	0.67	1	0.56
CG42336	MED18	4.18	0.067	0.67	1	0.56
CG42336	Ets65A	3.99	0.067	0.67	1	0.56
CG42336	MED17	3.71	0.067	0.67	1	0.56
CG42336	Vsx1	3.45	0.067	0.67	1	0.56
CG42336	e(y)2	3.42	0.067	0.67	1	0.56
CG42336	Hakai	3.35	0.067	0.67	1	0.56
CG42336	ab	3.3	0.067	0.67	1	0.56
CG42336	esn	3.08	0.067	0.67	1	0.56
CG42336	CG3815	2.99	0.067	0.67	1	0.56
CG42336	CG6163	2.95	0.067	0.67	1	0.56
CG42336	ey	2.91	0.067	0.67	1	0.56
CG42336	rn	2.89	0.067	0.67	1	0.56
CG42336	TfAP-2	2.87	0.067	0.67	1	0.56
CG42336	fd68A	2.79	0.067	0.67	1	0.56
CG42336	fru	2.66	0.067	0.67	1	0.56
CG42336	cwo	2.58	0.067	0.67	1	0.56
CG42336	dm	2.58	0.067	0.67	1	0.56
CG42336	CG44247	2.41	0.067	0.67	1	0.56
CG42336	CG6907	2.3	0.067	0.67	1	0.56
CG42336	Hth	2.16	0.067	0.67	1	0.56
CG42336	Hr39	2.03	0.067	0.67	1	0.56
CG42336	jing	2	0.067	0.67	1	0.56
CG42336	CG32700	1.98	0.067	0.67	1	0.56
CG42336	ct	1.97	0.067	0.67	1	0.56
CG42336	toy	1.92	0.067	0.67	1	0.56
CG42336	tup	1.85	0.067	0.67	1	0.56
CG42336	Bap55	1.83	0.067	0.67	1	0.56
ix	Trf	9.34	0.058	0.62	0.447213595499958	0.57
ix	Bap55	7.62	0.058	0.62	0.447213595499958	0.57
ix	CG1792	6.91	0.058	0.62	0.447213595499958	0.57
ix	CG17806	6.71	0.058	0.62	0.447213595499958	0.57
ix	CG8924	4.39	0.058	0.62	0.447213595499958	0.57
ix	Lmpt	3.88	0.058	0.62	0.447213595499958	0.57
ix	Chrac-14	3.32	0.058	0.62	0.447213595499958	0.57
ix	CG4328	3.15	0.058	0.62	0.447213595499958	0.57
ix	cbt	3.09	0.058	0.62	0.447213595499958	0.57
ix	Dnz1	3.01	0.058	0.62	0.447213595499958	0.57
ix	rn	2.91	0.058	0.62	0.447213595499958	0.57
ix	e(y)2	2.87	0.058	0.62	0.447213595499958	0.57
ix	Su(z)12	2.61	0.058	0.62	0.447213595499958	0.57
ix	TFAM	2.6	0.058	0.62	0.447213595499958	0.57
ix	ppl	2.57	0.058	0.62	0.447213595499958	0.57
ix	Hakai	2.5	0.058	0.62	0.447213595499958	0.57
ix	Xbp1	2.39	0.058	0.62	0.447213595499958	0.57
ix	dalao	2.25	0.058	0.62	0.447213595499958	0.57
ix	Lim3	2.23	0.058	0.62	0.447213595499958	0.57
ix	scro	2.14	0.058	0.62	0.447213595499958	0.57
ix	CG3815	2.06	0.058	0.62	0.447213595499958	0.57
ix	ssp	2.05	0.058	0.62	0.447213595499958	0.57
ix	Mef2	2.04	0.058	0.62	0.447213595499958	0.57
ix	mrn	2.02	0.058	0.62	0.447213595499958	0.57
ix	ktub	2.02	0.058	0.62	0.447213595499958	0.57
ix	row	1.92	0.058	0.62	0.447213595499958	0.57
ix	Dad	1.85	0.058	0.62	0.447213595499958	0.57
ix	CG45071	1.85	0.058	0.62	0.447213595499958	0.57
ix	CG11317	1.79	0.058	0.62	0.447213595499958	0.57
ix	ADD1	1.78	0.058	0.62	0.447213595499958	0.57
CG13203	Dad	6.96	0.603	0.85	1	0.53
CG13203	tj	6.6	0.603	0.85	1	0.53
CG13203	CG32532	4.03	0.603	0.85	1	0.53
CG13203	Sce	3.48	0.603	0.85	1	0.53
CG13203	hpo	3.37	0.603	0.85	1	0.53
CG13203	ct	2.75	0.603	0.85	1	0.53
CG13203	kn	2.73	0.603	0.85	1	0.53
CG13203	CG10654	2.73	0.603	0.85	1	0.53
CG13203	fd59A	2.62	0.603	0.85	1	0.53
CG13203	Sap30	2.26	0.603	0.85	1	0.53
CG13203	Hakai	2.16	0.603	0.85	1	0.53
CG13203	Rbsn-5	1.62	0.603	0.85	1	0.53
CG13203	rgr	1.53	0.603	0.85	1	0.53
CG13203	elB	1.53	0.603	0.85	1	0.53
CG13203	CtBP	1.52	0.603	0.85	1	0.53
CG13203	pdm3	1.46	0.603	0.85	1	0.53
CG13203	E2f2	1.42	0.603	0.85	1	0.53
CG13203	Taf5	1.41	0.603	0.85	1	0.53
CG13203	oc	1.34	0.603	0.85	1	0.53
CG13203	CG3815	1.33	0.603	0.85	1	0.53
CG13203	Side	1.33	0.603	0.85	1	0.53
CG13203	CG13894	1.29	0.603	0.85	1	0.53
CG13203	CG9215	1.29	0.603	0.85	1	0.53
CG13203	Trf	1.23	0.603	0.85	1	0.53
CG13203	danr	1.2	0.603	0.85	1	0.53
CG13203	CG8765	1.14	0.603	0.85	1	0.53
CG13203	CG10959	1.13	0.603	0.85	1	0.53
CG13203	CG11723	1.08	0.603	0.85	1	0.53
CG13203	Sox14	1.08	0.603	0.85	1	0.53
CG13203	hbn	1.07	0.603	0.85	1	0.53
pyr	sim	7.07	0.428	0.05	0.382970843102535	0.24
pyr	dac	5.2	0.428	0.05	0.382970843102535	0.24
pyr	Taf5	4.87	0.428	0.05	0.382970843102535	0.24
pyr	br	4.21	0.428	0.05	0.382970843102535	0.24
pyr	Lim3	4.05	0.428	0.05	0.382970843102535	0.24
pyr	Sce	3.14	0.428	0.05	0.382970843102535	0.24
pyr	pdm3	3.08	0.428	0.05	0.382970843102535	0.24
pyr	CG11294	2.48	0.428	0.05	0.382970843102535	0.24
pyr	CG32982	2.44	0.428	0.05	0.382970843102535	0.24
pyr	TH1	2.18	0.428	0.05	0.382970843102535	0.24
pyr	l(3)mbt	2.13	0.428	0.05	0.382970843102535	0.24
pyr	Ets65A	2.08	0.428	0.05	0.382970843102535	0.24
pyr	pzg	1.98	0.428	0.05	0.382970843102535	0.24
pyr	CG6689	1.98	0.428	0.05	0.382970843102535	0.24
pyr	TFAM	1.97	0.428	0.05	0.382970843102535	0.24
pyr	tara	1.92	0.428	0.05	0.382970843102535	0.24
pyr	tef	1.85	0.428	0.05	0.382970843102535	0.24
pyr	MED4	1.85	0.428	0.05	0.382970843102535	0.24
pyr	bi	1.76	0.428	0.05	0.382970843102535	0.24
pyr	CG11696	1.74	0.428	0.05	0.382970843102535	0.24
pyr	tj	1.72	0.428	0.05	0.382970843102535	0.24
pyr	bon	1.57	0.428	0.05	0.382970843102535	0.24
pyr	Vsx2	1.56	0.428	0.05	0.382970843102535	0.24
pyr	aop	1.5	0.428	0.05	0.382970843102535	0.24
pyr	Chrac-14	1.46	0.428	0.05	0.382970843102535	0.24
pyr	ktub	1.45	0.428	0.05	0.382970843102535	0.24
pyr	Ssl1	1.43	0.428	0.05	0.382970843102535	0.24
pyr	GATAd	1.35	0.428	0.05	0.382970843102535	0.24
pyr	CG4820	1.34	0.428	0.05	0.382970843102535	0.24
pyr	fkh	1.32	0.428	0.05	0.382970843102535	0.24
ths	CG3847	7.02	0.187	-0.17	0.174077655955698	0.27
ths	elB	5.84	0.187	-0.17	0.174077655955698	0.27
ths	Kdm2	5.47	0.187	-0.17	0.174077655955698	0.27
ths	bon	5.01	0.187	-0.17	0.174077655955698	0.27
ths	cwo	4.61	0.187	-0.17	0.174077655955698	0.27
ths	MBD-R2	3.55	0.187	-0.17	0.174077655955698	0.27
ths	bab2	3.52	0.187	-0.17	0.174077655955698	0.27
ths	CG11085	3.37	0.187	-0.17	0.174077655955698	0.27
ths	ppl	3.29	0.187	-0.17	0.174077655955698	0.27
ths	ab	3.24	0.187	-0.17	0.174077655955698	0.27
ths	CG3726	2.78	0.187	-0.17	0.174077655955698	0.27
ths	run	2.69	0.187	-0.17	0.174077655955698	0.27
ths	Dnz1	2.67	0.187	-0.17	0.174077655955698	0.27
ths	Taf5	2.45	0.187	-0.17	0.174077655955698	0.27
ths	Awh	2.45	0.187	-0.17	0.174077655955698	0.27
ths	lov	2.41	0.187	-0.17	0.174077655955698	0.27
ths	tara	2.31	0.187	-0.17	0.174077655955698	0.27
ths	CG32700	2.26	0.187	-0.17	0.174077655955698	0.27
ths	CG6689	2.25	0.187	-0.17	0.174077655955698	0.27
ths	Cdc5	2.15	0.187	-0.17	0.174077655955698	0.27
ths	CG12659	2.13	0.187	-0.17	0.174077655955698	0.27
ths	Vsx1	2.12	0.187	-0.17	0.174077655955698	0.27
ths	Camta	2.11	0.187	-0.17	0.174077655955698	0.27
ths	ap	2	0.187	-0.17	0.174077655955698	0.27
ths	sr	1.98	0.187	-0.17	0.174077655955698	0.27
ths	D_BarHI	1.97	0.187	-0.17	0.174077655955698	0.27
ths	Hbn_Opa_Slp	1.96	0.187	-0.17	0.174077655955698	0.27
ths	CG6813	1.91	0.187	-0.17	0.174077655955698	0.27
ths	aop	1.83	0.187	-0.17	0.174077655955698	0.27
ths	E2f2	1.82	0.187	-0.17	0.174077655955698	0.27
Sobp	CkIIalpha-i1	9.22	0.063	0.18	0.53748384988657	0.36
Sobp	CG2889	3.98	0.063	0.18	0.53748384988657	0.36
Sobp	TFAM	3.8	0.063	0.18	0.53748384988657	0.36
Sobp	GATAd	3.45	0.063	0.18	0.53748384988657	0.36
Sobp	NELF-B	3.36	0.063	0.18	0.53748384988657	0.36
Sobp	CG32105	3.17	0.063	0.18	0.53748384988657	0.36
Sobp	svp	3.15	0.063	0.18	0.53748384988657	0.36
Sobp	fd59A	3.12	0.063	0.18	0.53748384988657	0.36
Sobp	dan	2.92	0.063	0.18	0.53748384988657	0.36
Sobp	Xrp1	2.81	0.063	0.18	0.53748384988657	0.36
Sobp	CG8924	2.73	0.063	0.18	0.53748384988657	0.36
Sobp	tsh	2.63	0.063	0.18	0.53748384988657	0.36
Sobp	Taf5	2.61	0.063	0.18	0.53748384988657	0.36
Sobp	CG11085	2.54	0.063	0.18	0.53748384988657	0.36
Sobp	Elp3	2.5	0.063	0.18	0.53748384988657	0.36
Sobp	danr	2.48	0.063	0.18	0.53748384988657	0.36
Sobp	toy	2.46	0.063	0.18	0.53748384988657	0.36
Sobp	CG3065	2.36	0.063	0.18	0.53748384988657	0.36
Sobp	CG44247	2.16	0.063	0.18	0.53748384988657	0.36
Sobp	CrebA	2.11	0.063	0.18	0.53748384988657	0.36
Sobp	TH1	2.09	0.063	0.18	0.53748384988657	0.36
Sobp	br	2.08	0.063	0.18	0.53748384988657	0.36
Sobp	Sry-delta	2.08	0.063	0.18	0.53748384988657	0.36
Sobp	Vsx2	2.06	0.063	0.18	0.53748384988657	0.36
Sobp	ecd	2.03	0.063	0.18	0.53748384988657	0.36
Sobp	CG17361	2.03	0.063	0.18	0.53748384988657	0.36
Sobp	CG6683	1.98	0.063	0.18	0.53748384988657	0.36
Sobp	cwo	1.91	0.063	0.18	0.53748384988657	0.36
Sobp	CG11723	1.88	0.063	0.18	0.53748384988657	0.36
Sobp	mrn	1.84	0.063	0.18	0.53748384988657	0.36
S2P	ap	7	0.08	0.11	0.560611910581388	0.59
S2P	SoxN	5.28	0.08	0.11	0.560611910581388	0.59
S2P	E2f1	4.63	0.08	0.11	0.560611910581388	0.59
S2P	CG17829	4.32	0.08	0.11	0.560611910581388	0.59
S2P	Lmpt	4.28	0.08	0.11	0.560611910581388	0.59
S2P	ct	3.63	0.08	0.11	0.560611910581388	0.59
S2P	CG11317	3.44	0.08	0.11	0.560611910581388	0.59
S2P	fru	3.28	0.08	0.11	0.560611910581388	0.59
S2P	Sox102F	3.15	0.08	0.11	0.560611910581388	0.59
S2P	bi	3.15	0.08	0.11	0.560611910581388	0.59
S2P	CG8216	3.06	0.08	0.11	0.560611910581388	0.59
S2P	Hsf	2.55	0.08	0.11	0.560611910581388	0.59
S2P	tef	2.44	0.08	0.11	0.560611910581388	0.59
S2P	hth	2.43	0.08	0.11	0.560611910581388	0.59
S2P	NK7.1	2.37	0.08	0.11	0.560611910581388	0.59
S2P	CG12299	2.34	0.08	0.11	0.560611910581388	0.59
S2P	CG12659	2.17	0.08	0.11	0.560611910581388	0.59
S2P	CG43689	2.06	0.08	0.11	0.560611910581388	0.59
S2P	CG3163	2.04	0.08	0.11	0.560611910581388	0.59
S2P	CG3838	1.84	0.08	0.11	0.560611910581388	0.59
S2P	mod	1.74	0.08	0.11	0.560611910581388	0.59
S2P	Eip93F	1.74	0.08	0.11	0.560611910581388	0.59
S2P	Ets65A	1.68	0.08	0.11	0.560611910581388	0.59
S2P	CtBP	1.65	0.08	0.11	0.560611910581388	0.59
S2P	Bx	1.6	0.08	0.11	0.560611910581388	0.59
S2P	nvy	1.58	0.08	0.11	0.560611910581388	0.59
S2P	noc	1.45	0.08	0.11	0.560611910581388	0.59
S2P	scro	1.37	0.08	0.11	0.560611910581388	0.59
S2P	bsh	1.35	0.08	0.11	0.560611910581388	0.59
S2P	Hth_Opa	1.31	0.08	0.11	0.560611910581388	0.59
Sln	erm	6.94	0.093	0.67	0.654653670707977	0.83
Sln	CG11317	6.54	0.093	0.67	0.654653670707977	0.83
Sln	hth	5.82	0.093	0.67	0.654653670707977	0.83
Sln	CG17806	5.64	0.093	0.67	0.654653670707977	0.83
Sln	CG14441	4.99	0.093	0.67	0.654653670707977	0.83
Sln	NK7.1	4.53	0.093	0.67	0.654653670707977	0.83
Sln	Lim3	4.47	0.093	0.67	0.654653670707977	0.83
Sln	MED18	4.41	0.093	0.67	0.654653670707977	0.83
Sln	pdm3	4.34	0.093	0.67	0.654653670707977	0.83
Sln	NELF-B	4.3	0.093	0.67	0.654653670707977	0.83
Sln	CG6254	3.97	0.093	0.67	0.654653670707977	0.83
Sln	Sox102F	3.49	0.093	0.67	0.654653670707977	0.83
Sln	trem	3.27	0.093	0.67	0.654653670707977	0.83
Sln	CG12299	3.19	0.093	0.67	0.654653670707977	0.83
Sln	CG15073	3.17	0.093	0.67	0.654653670707977	0.83
Sln	tef	2.86	0.093	0.67	0.654653670707977	0.83
Sln	fd68A	2.81	0.093	0.67	0.654653670707977	0.83
Sln	kn	2.78	0.093	0.67	0.654653670707977	0.83
Sln	CG3847	2.67	0.093	0.67	0.654653670707977	0.83
Sln	Taf5	2.66	0.093	0.67	0.654653670707977	0.83
Sln	CG9705	2.6	0.093	0.67	0.654653670707977	0.83
Sln	Hth	2.54	0.093	0.67	0.654653670707977	0.83
Sln	Elp3	2.38	0.093	0.67	0.654653670707977	0.83
Sln	GATAd	2.36	0.093	0.67	0.654653670707977	0.83
Sln	CG3838	2.3	0.093	0.67	0.654653670707977	0.83
Sln	svp	2.27	0.093	0.67	0.654653670707977	0.83
Sln	CG9215	2.25	0.093	0.67	0.654653670707977	0.83
Sln	cbt	2.08	0.093	0.67	0.654653670707977	0.83
Sln	Hakai	2.01	0.093	0.67	0.654653670707977	0.83
Sln	CG32982	2	0.093	0.67	0.654653670707977	0.83
ERp60	Eip74EF	10.19	0.142	0.4	0.53748384988657	0.67
ERp60	Sry-delta	8.81	0.142	0.4	0.53748384988657	0.67
ERp60	Crc	8.08	0.142	0.4	0.53748384988657	0.67
ERp60	luna	5.1	0.142	0.4	0.53748384988657	0.67
ERp60	ADD1	4.36	0.142	0.4	0.53748384988657	0.67
ERp60	erm	4.23	0.142	0.4	0.53748384988657	0.67
ERp60	Dnz1	3.78	0.142	0.4	0.53748384988657	0.67
ERp60	mor	3.65	0.142	0.4	0.53748384988657	0.67
ERp60	CG9705	2.96	0.142	0.4	0.53748384988657	0.67
ERp60	MED18	2.67	0.142	0.4	0.53748384988657	0.67
ERp60	dm	2.44	0.142	0.4	0.53748384988657	0.67
ERp60	cbt	2.36	0.142	0.4	0.53748384988657	0.67
ERp60	Ets65A	2.36	0.142	0.4	0.53748384988657	0.67
ERp60	TFAM	2.31	0.142	0.4	0.53748384988657	0.67
ERp60	Atf3	2.28	0.142	0.4	0.53748384988657	0.67
ERp60	mod	2.23	0.142	0.4	0.53748384988657	0.67
ERp60	CG6683	2.19	0.142	0.4	0.53748384988657	0.67
ERp60	Dll	2.19	0.142	0.4	0.53748384988657	0.67
ERp60	Mes4	2.15	0.142	0.4	0.53748384988657	0.67
ERp60	CG6813	2.1	0.142	0.4	0.53748384988657	0.67
ERp60	lov	2.09	0.142	0.4	0.53748384988657	0.67
ERp60	E2f1	2.03	0.142	0.4	0.53748384988657	0.67
ERp60	CG17806	2.02	0.142	0.4	0.53748384988657	0.67
ERp60	CG10654	2.01	0.142	0.4	0.53748384988657	0.67
ERp60	Octbeta2R	2	0.142	0.4	0.53748384988657	0.67
ERp60	Opbp	1.94	0.142	0.4	0.53748384988657	0.67
ERp60	CG10209	1.93	0.142	0.4	0.53748384988657	0.67
ERp60	TfAP-2	1.87	0.142	0.4	0.53748384988657	0.67
ERp60	tio	1.87	0.142	0.4	0.53748384988657	0.67
ERp60	CG9215	1.86	0.142	0.4	0.53748384988657	0.67
Zip48C	CG14711	5.7	0.055	0.25	0.382970843102535	0.31
Zip48C	Lim3	5.55	0.055	0.25	0.382970843102535	0.31
Zip48C	hth	4.73	0.055	0.25	0.382970843102535	0.31
Zip48C	CG18265	4.27	0.055	0.25	0.382970843102535	0.31
Zip48C	HP1b	3.98	0.055	0.25	0.382970843102535	0.31
Zip48C	ash2	2.93	0.055	0.25	0.382970843102535	0.31
Zip48C	CG6683	2.88	0.055	0.25	0.382970843102535	0.31
Zip48C	CG8950	2.71	0.055	0.25	0.382970843102535	0.31
Zip48C	danr	2.67	0.055	0.25	0.382970843102535	0.31
Zip48C	Kdm2	2.66	0.055	0.25	0.382970843102535	0.31
Zip48C	CtBP	2.65	0.055	0.25	0.382970843102535	0.31
Zip48C	Vsx2	2.53	0.055	0.25	0.382970843102535	0.31
Zip48C	CG11294	2.5	0.055	0.25	0.382970843102535	0.31
Zip48C	hpo	2.15	0.055	0.25	0.382970843102535	0.31
Zip48C	Atf-2	2.12	0.055	0.25	0.382970843102535	0.31
Zip48C	E2f1	2.11	0.055	0.25	0.382970843102535	0.31
Zip48C	Camta	2.1	0.055	0.25	0.382970843102535	0.31
Zip48C	CG32982	2.08	0.055	0.25	0.382970843102535	0.31
Zip48C	Ets65A	2.06	0.055	0.25	0.382970843102535	0.31
Zip48C	Su(z)12	2.04	0.055	0.25	0.382970843102535	0.31
Zip48C	CG7368	1.92	0.055	0.25	0.382970843102535	0.31
Zip48C	Rack1	1.91	0.055	0.25	0.382970843102535	0.31
Zip48C	CG11317	1.86	0.055	0.25	0.382970843102535	0.31
Zip48C	kin17	1.78	0.055	0.25	0.382970843102535	0.31
Zip48C	Ey_Hbn	1.72	0.055	0.25	0.382970843102535	0.31
Zip48C	CG3815	1.66	0.055	0.25	0.382970843102535	0.31
Zip48C	rn	1.6	0.055	0.25	0.382970843102535	0.31
Zip48C	CG9215	1.59	0.055	0.25	0.382970843102535	0.31
Zip48C	dbr	1.53	0.055	0.25	0.382970843102535	0.31
Zip48C	CG17361	1.46	0.055	0.25	0.382970843102535	0.31
ADD1	CG4676	5.68	0.061	0.15	0.258198889747161	0.57
ADD1	mamo	4.98	0.061	0.15	0.258198889747161	0.57
ADD1	esn	2.67	0.061	0.15	0.258198889747161	0.57
ADD1	ecd	2.56	0.061	0.15	0.258198889747161	0.57
ADD1	CG11723	2.55	0.061	0.15	0.258198889747161	0.57
ADD1	Xbp1	2.39	0.061	0.15	0.258198889747161	0.57
ADD1	CG6689	2.34	0.061	0.15	0.258198889747161	0.57
ADD1	Kdm2	2.25	0.061	0.15	0.258198889747161	0.57
ADD1	Sry-delta	2.25	0.061	0.15	0.258198889747161	0.57
ADD1	Chrac-14	2.23	0.061	0.15	0.258198889747161	0.57
ADD1	ey	2.12	0.061	0.15	0.258198889747161	0.57
ADD1	vfl	2.1	0.061	0.15	0.258198889747161	0.57
ADD1	CG44247	2.06	0.061	0.15	0.258198889747161	0.57
ADD1	CG3815	2.05	0.061	0.15	0.258198889747161	0.57
ADD1	phol	1.97	0.061	0.15	0.258198889747161	0.57
ADD1	CG17829	1.89	0.061	0.15	0.258198889747161	0.57
ADD1	CG3065	1.84	0.061	0.15	0.258198889747161	0.57
ADD1	ab	1.81	0.061	0.15	0.258198889747161	0.57
ADD1	Elp3	1.8	0.061	0.15	0.258198889747161	0.57
ADD1	CG10209	1.8	0.061	0.15	0.258198889747161	0.57
ADD1	tara	1.76	0.061	0.15	0.258198889747161	0.57
ADD1	fd59A	1.67	0.061	0.15	0.258198889747161	0.57
ADD1	Vsx1	1.65	0.061	0.15	0.258198889747161	0.57
ADD1	Atf3	1.61	0.061	0.15	0.258198889747161	0.57
ADD1	zf30C	1.61	0.061	0.15	0.258198889747161	0.57
ADD1	CG6813	1.6	0.061	0.15	0.258198889747161	0.57
ADD1	mor	1.59	0.061	0.15	0.258198889747161	0.57
ADD1	run	1.47	0.061	0.15	0.258198889747161	0.57
ADD1	CG13894	1.43	0.061	0.15	0.258198889747161	0.57
ADD1	e(y)2	1.4	0.061	0.15	0.258198889747161	0.57
rho-7	CG9705	7.84	0.071	0.25	1	0.98
rho-7	Hakai	5.86	0.071	0.25	1	0.98
rho-7	scro	5.38	0.071	0.25	1	0.98
rho-7	Taf5	3.87	0.071	0.25	1	0.98
rho-7	HmgD	3.78	0.071	0.25	1	0.98
rho-7	Lmpt	3.46	0.071	0.25	1	0.98
rho-7	Ets65A	3.43	0.071	0.25	1	0.98
rho-7	hng1	3.2	0.071	0.25	1	0.98
rho-7	fkh	3.08	0.071	0.25	1	0.98
rho-7	CG8578	2.98	0.071	0.25	1	0.98
rho-7	mod	2.72	0.071	0.25	1	0.98
rho-7	CG11294	2.48	0.071	0.25	1	0.98
rho-7	vvl	2.47	0.071	0.25	1	0.98
rho-7	Side	2.22	0.071	0.25	1	0.98
rho-7	CG7368	2.21	0.071	0.25	1	0.98
rho-7	CG9948	2.05	0.071	0.25	1	0.98
rho-7	TFAM	2.03	0.071	0.25	1	0.98
rho-7	Elp3	1.96	0.071	0.25	1	0.98
rho-7	Su(z)12	1.96	0.071	0.25	1	0.98
rho-7	MED28	1.91	0.071	0.25	1	0.98
rho-7	zfh1	1.9	0.071	0.25	1	0.98
rho-7	ph-p	1.87	0.071	0.25	1	0.98
rho-7	Sox102F	1.87	0.071	0.25	1	0.98
rho-7	Cdc5	1.83	0.071	0.25	1	0.98
rho-7	CG43689	1.78	0.071	0.25	1	0.98
rho-7	NK7.1	1.73	0.071	0.25	1	0.98
rho-7	pros	1.71	0.071	0.25	1	0.98
rho-7	dve	1.65	0.071	0.25	1	0.98
rho-7	grp	1.62	0.071	0.25	1	0.98
rho-7	NFAT	1.6	0.071	0.25	1	0.98
CG8298	CG8216	9.59	0.102	0.71	0.683130051063973	0.85
CG8298	ab	9.58	0.102	0.71	0.683130051063973	0.85
CG8298	oc	5.89	0.102	0.71	0.683130051063973	0.85
CG8298	Su(z)12	5.47	0.102	0.71	0.683130051063973	0.85
CG8298	ppl	5.23	0.102	0.71	0.683130051063973	0.85
CG8298	CG34340	4.7	0.102	0.71	0.683130051063973	0.85
CG8298	Elp3	4.58	0.102	0.71	0.683130051063973	0.85
CG8298	CG12299	4.03	0.102	0.71	0.683130051063973	0.85
CG8298	CG8950	3.89	0.102	0.71	0.683130051063973	0.85
CG8298	esn	3.85	0.102	0.71	0.683130051063973	0.85
CG8298	tsh	3.6	0.102	0.71	0.683130051063973	0.85
CG8298	cwo	3.36	0.102	0.71	0.683130051063973	0.85
CG8298	CG1792	3.35	0.102	0.71	0.683130051063973	0.85
CG8298	elB	3.33	0.102	0.71	0.683130051063973	0.85
CG8298	scro	3.32	0.102	0.71	0.683130051063973	0.85
CG8298	CG4565	3.16	0.102	0.71	0.683130051063973	0.85
CG8298	rn	3	0.102	0.71	0.683130051063973	0.85
CG8298	bi	2.98	0.102	0.71	0.683130051063973	0.85
CG8298	kin17	2.92	0.102	0.71	0.683130051063973	0.85
CG8298	Sox102F	2.81	0.102	0.71	0.683130051063973	0.85
CG8298	Ssl1	2.69	0.102	0.71	0.683130051063973	0.85
CG8298	Brf	2.6	0.102	0.71	0.683130051063973	0.85
CG8298	phol	2.59	0.102	0.71	0.683130051063973	0.85
CG8298	E2f2	2.56	0.102	0.71	0.683130051063973	0.85
CG8298	CG13894	2.49	0.102	0.71	0.683130051063973	0.85
CG8298	TH1	2.46	0.102	0.71	0.683130051063973	0.85
CG8298	Xbp1	2.41	0.102	0.71	0.683130051063973	0.85
CG8298	ap	2.38	0.102	0.71	0.683130051063973	0.85
CG8298	pros	2.31	0.102	0.71	0.683130051063973	0.85
CG8298	CG4328	2.25	0.102	0.71	0.683130051063973	0.85
otk	CG14441	7.53	0.068	-0.01	0.218217890235992	0.28
otk	ap	4.04	0.068	-0.01	0.218217890235992	0.28
otk	CG6813	3.12	0.068	-0.01	0.218217890235992	0.28
otk	pzg	2.82	0.068	-0.01	0.218217890235992	0.28
otk	zf30C	2.59	0.068	-0.01	0.218217890235992	0.28
otk	CG8578	2.43	0.068	-0.01	0.218217890235992	0.28
otk	Sox102F	2.4	0.068	-0.01	0.218217890235992	0.28
otk	dm	2.1	0.068	-0.01	0.218217890235992	0.28
otk	mrn	1.88	0.068	-0.01	0.218217890235992	0.28
otk	CG6689	1.81	0.068	-0.01	0.218217890235992	0.28
otk	dac	1.75	0.068	-0.01	0.218217890235992	0.28
otk	CG12391	1.68	0.068	-0.01	0.218217890235992	0.28
otk	MED28	1.68	0.068	-0.01	0.218217890235992	0.28
otk	grp	1.64	0.068	-0.01	0.218217890235992	0.28
otk	Dnz1	1.59	0.068	-0.01	0.218217890235992	0.28
otk	Kdm2	1.58	0.068	-0.01	0.218217890235992	0.28
otk	Stat92E	1.55	0.068	-0.01	0.218217890235992	0.28
otk	Xrp1	1.51	0.068	-0.01	0.218217890235992	0.28
otk	dimm	1.48	0.068	-0.01	0.218217890235992	0.28
otk	Eip93F	1.44	0.068	-0.01	0.218217890235992	0.28
otk	l(3)mbt	1.44	0.068	-0.01	0.218217890235992	0.28
otk	tio	1.44	0.068	-0.01	0.218217890235992	0.28
otk	Su(var)2-HP2	1.42	0.068	-0.01	0.218217890235992	0.28
otk	CG8924	1.35	0.068	-0.01	0.218217890235992	0.28
otk	ppl	1.34	0.068	-0.01	0.218217890235992	0.28
otk	ktub	1.32	0.068	-0.01	0.218217890235992	0.28
otk	cbt	1.3	0.068	-0.01	0.218217890235992	0.28
otk	Crc	1.29	0.068	-0.01	0.218217890235992	0.28
otk	Rack1	1.26	0.068	-0.01	0.218217890235992	0.28
otk	MED17	1.23	0.068	-0.01	0.218217890235992	0.28
CG8321	Dad	5.91	0.117	0.24	0.227710017021324	0.34
CG8321	ADD1	5.4	0.117	0.24	0.227710017021324	0.34
CG8321	Hmx	5.32	0.117	0.24	0.227710017021324	0.34
CG8321	ash2	5.22	0.117	0.24	0.227710017021324	0.34
CG8321	CG13894	4.3	0.117	0.24	0.227710017021324	0.34
CG8321	CR43670	4.26	0.117	0.24	0.227710017021324	0.34
CG8321	esn	3.26	0.117	0.24	0.227710017021324	0.34
CG8321	oc	2.77	0.117	0.24	0.227710017021324	0.34
CG8321	bon	2.7	0.117	0.24	0.227710017021324	0.34
CG8321	CkIIalpha-i1	2.57	0.117	0.24	0.227710017021324	0.34
CG8321	TH1	2.32	0.117	0.24	0.227710017021324	0.34
CG8321	rgr	2.2	0.117	0.24	0.227710017021324	0.34
CG8321	Kdm2	2.14	0.117	0.24	0.227710017021324	0.34
CG8321	hbn	2.04	0.117	0.24	0.227710017021324	0.34
CG8321	Vsx2	1.88	0.117	0.24	0.227710017021324	0.34
CG8321	CG17806	1.76	0.117	0.24	0.227710017021324	0.34
CG8321	nvy	1.76	0.117	0.24	0.227710017021324	0.34
CG8321	vvl	1.75	0.117	0.24	0.227710017021324	0.34
CG8321	dalao	1.71	0.117	0.24	0.227710017021324	0.34
CG8321	Rpd3	1.63	0.117	0.24	0.227710017021324	0.34
CG8321	Sap30	1.62	0.117	0.24	0.227710017021324	0.34
CG8321	Bap55	1.61	0.117	0.24	0.227710017021324	0.34
CG8321	CrebA	1.6	0.117	0.24	0.227710017021324	0.34
CG8321	MED18	1.55	0.117	0.24	0.227710017021324	0.34
CG8321	zf30C	1.51	0.117	0.24	0.227710017021324	0.34
CG8321	ppl	1.4	0.117	0.24	0.227710017021324	0.34
CG8321	CG14441	1.39	0.117	0.24	0.227710017021324	0.34
CG8321	tsh	1.32	0.117	0.24	0.227710017021324	0.34
CG8321	bi	1.27	0.117	0.24	0.227710017021324	0.34
CG8321	CG9932	1.25	0.117	0.24	0.227710017021324	0.34
Drep-1	CG13894	7.12	0.262	0.75	1	0.87
Drep-1	Sox102F	5.23	0.262	0.75	1	0.87
Drep-1	ash2	4.23	0.262	0.75	1	0.87
Drep-1	CG8216	3.96	0.262	0.75	1	0.87
Drep-1	ppl	3.94	0.262	0.75	1	0.87
Drep-1	GATAd	3.78	0.262	0.75	1	0.87
Drep-1	ap	3.48	0.262	0.75	1	0.87
Drep-1	Taf5	3.22	0.262	0.75	1	0.87
Drep-1	svp	3.05	0.262	0.75	1	0.87
Drep-1	ey	3.03	0.262	0.75	1	0.87
Drep-1	Dnz1	2.79	0.262	0.75	1	0.87
Drep-1	MED18	2.56	0.262	0.75	1	0.87
Drep-1	Sry-delta	2.46	0.262	0.75	1	0.87
Drep-1	ham	2.16	0.262	0.75	1	0.87
Drep-1	bsh	2.14	0.262	0.75	1	0.87
Drep-1	cbt	2.1	0.262	0.75	1	0.87
Drep-1	grp	2.05	0.262	0.75	1	0.87
Drep-1	luna	2.02	0.262	0.75	1	0.87
Drep-1	CG9705	1.94	0.262	0.75	1	0.87
Drep-1	HP1b	1.89	0.262	0.75	1	0.87
Drep-1	Sox14	1.86	0.262	0.75	1	0.87
Drep-1	Xbp1	1.85	0.262	0.75	1	0.87
Drep-1	foxo	1.77	0.262	0.75	1	0.87
Drep-1	scro	1.68	0.262	0.75	1	0.87
Drep-1	CG32105	1.55	0.262	0.75	1	0.87
Drep-1	tup	1.52	0.262	0.75	1	0.87
Drep-1	E2f2	1.51	0.262	0.75	1	0.87
Drep-1	hpo	1.49	0.262	0.75	1	0.87
Drep-1	kn	1.49	0.262	0.75	1	0.87
Drep-1	Dh44-R2	1.43	0.262	0.75	1	0.87
CG44314	CG8950	5.57	0.157	0.74	1	0.68
CG44314	ash2	5.36	0.157	0.74	1	0.68
CG44314	TH1	5.21	0.157	0.74	1	0.68
CG44314	zf30C	4.75	0.157	0.74	1	0.68
CG44314	hbn	4.37	0.157	0.74	1	0.68
CG44314	MED17	4.25	0.157	0.74	1	0.68
CG44314	Hr39	3.42	0.157	0.74	1	0.68
CG44314	CG11317	2.67	0.157	0.74	1	0.68
CG44314	Opbp	2.58	0.157	0.74	1	0.68
CG44314	CG17568	2.54	0.157	0.74	1	0.68
CG44314	CG4676	2.3	0.157	0.74	1	0.68
CG44314	dan	2.27	0.157	0.74	1	0.68
CG44314	CG12299	2.09	0.157	0.74	1	0.68
CG44314	hng1	1.94	0.157	0.74	1	0.68
CG44314	scro	1.92	0.157	0.74	1	0.68
CG44314	CG34340	1.76	0.157	0.74	1	0.68
CG44314	MBD-R2	1.71	0.157	0.74	1	0.68
CG44314	luna	1.7	0.157	0.74	1	0.68
CG44314	NELF-B	1.6	0.157	0.74	1	0.68
CG44314	CG3065	1.53	0.157	0.74	1	0.68
CG44314	Lim3	1.5	0.157	0.74	1	0.68
CG44314	CG14711	1.49	0.157	0.74	1	0.68
CG44314	trem	1.46	0.157	0.74	1	0.68
CG44314	CG8216	1.43	0.157	0.74	1	0.68
CG44314	TfAP-2	1.42	0.157	0.74	1	0.68
CG44314	SoxN	1.33	0.157	0.74	1	0.68
CG44314	danr	1.29	0.157	0.74	1	0.68
CG44314	Xrp1	1.26	0.157	0.74	1	0.68
CG44314	ssp	1.24	0.157	0.74	1	0.68
CG44314	ecd	1.2	0.157	0.74	1	0.68
Drep-3	fru	5.56	0.406	0.25	0.447213595499958	0.56
Drep-3	CG45071	3.75	0.406	0.25	0.447213595499958	0.56
Drep-3	Sry-delta	3.65	0.406	0.25	0.447213595499958	0.56
Drep-3	CG11317	3.49	0.406	0.25	0.447213595499958	0.56
Drep-3	Sox21b	3.01	0.406	0.25	0.447213595499958	0.56
Drep-3	dm	2.81	0.406	0.25	0.447213595499958	0.56
Drep-3	ADD1	2.41	0.406	0.25	0.447213595499958	0.56
Drep-3	ct	2.4	0.406	0.25	0.447213595499958	0.56
Drep-3	MED4	2.06	0.406	0.25	0.447213595499958	0.56
Drep-3	Rack1	1.97	0.406	0.25	0.447213595499958	0.56
Drep-3	mrn	1.94	0.406	0.25	0.447213595499958	0.56
Drep-3	CG32700	1.93	0.406	0.25	0.447213595499958	0.56
Drep-3	CG9215	1.92	0.406	0.25	0.447213595499958	0.56
Drep-3	bi	1.9	0.406	0.25	0.447213595499958	0.56
Drep-3	zf30C	1.84	0.406	0.25	0.447213595499958	0.56
Drep-3	Hakai	1.83	0.406	0.25	0.447213595499958	0.56
Drep-3	Rpd3	1.67	0.406	0.25	0.447213595499958	0.56
Drep-3	CG11414	1.65	0.406	0.25	0.447213595499958	0.56
Drep-3	CG32532	1.59	0.406	0.25	0.447213595499958	0.56
Drep-3	Crc	1.56	0.406	0.25	0.447213595499958	0.56
Drep-3	cbt	1.54	0.406	0.25	0.447213595499958	0.56
Drep-3	CG4820	1.51	0.406	0.25	0.447213595499958	0.56
Drep-3	pzg	1.48	0.406	0.25	0.447213595499958	0.56
Drep-3	Bap55	1.46	0.406	0.25	0.447213595499958	0.56
Drep-3	pdm3	1.44	0.406	0.25	0.447213595499958	0.56
Drep-3	kin17	1.41	0.406	0.25	0.447213595499958	0.56
Drep-3	Su(z)12	1.4	0.406	0.25	0.447213595499958	0.56
Drep-3	CG18265	1.34	0.406	0.25	0.447213595499958	0.56
Drep-3	CG10209	1.34	0.406	0.25	0.447213595499958	0.56
Drep-3	apt	1.33	0.406	0.25	0.447213595499958	0.56
jeb	CG1792	4.94	0.702	0.81	1	0.92
jeb	mamo	4.52	0.702	0.81	1	0.92
jeb	CG8216	4.34	0.702	0.81	1	0.92
jeb	Su(z)12	3.91	0.702	0.81	1	0.92
jeb	sr	3.8	0.702	0.81	1	0.92
jeb	ash2	3.14	0.702	0.81	1	0.92
jeb	CG3847	3.03	0.702	0.81	1	0.92
jeb	Dnz1	2.74	0.702	0.81	1	0.92
jeb	CtBP	2.6	0.702	0.81	1	0.92
jeb	HP1b	2.57	0.702	0.81	1	0.92
jeb	cbt	2.47	0.702	0.81	1	0.92
jeb	phol	2.3	0.702	0.81	1	0.92
jeb	lov	2.24	0.702	0.81	1	0.92
jeb	scro	2.14	0.702	0.81	1	0.92
jeb	MED28	1.84	0.702	0.81	1	0.92
jeb	Sox21b	1.8	0.702	0.81	1	0.92
jeb	CG17568	1.61	0.702	0.81	1	0.92
jeb	GATAd	1.58	0.702	0.81	1	0.92
jeb	CG44247	1.5	0.702	0.81	1	0.92
jeb	CrebA	1.5	0.702	0.81	1	0.92
jeb	CG6813	1.48	0.702	0.81	1	0.92
jeb	mod	1.37	0.702	0.81	1	0.92
jeb	TfAP-2	1.32	0.702	0.81	1	0.92
jeb	dimm	1.29	0.702	0.81	1	0.92
jeb	Chrac-14	1.24	0.702	0.81	1	0.92
jeb	Slp_D	1.21	0.702	0.81	1	0.92
jeb	MBD-R2	1.2	0.702	0.81	1	0.92
jeb	Awh	1.14	0.702	0.81	1	0.92
jeb	pzg	1.12	0.702	0.81	1	0.92
jeb	Rack1	1.11	0.702	0.81	1	0.92
CG8378	CG4328	4.69	0.062	0.18	0.333333333333333	0.64
CG8378	CG6254	4.62	0.062	0.18	0.333333333333333	0.64
CG8378	CG2889	4.56	0.062	0.18	0.333333333333333	0.64
CG8378	trem	2.94	0.062	0.18	0.333333333333333	0.64
CG8378	dalao	2.68	0.062	0.18	0.333333333333333	0.64
CG8378	pros	2.58	0.062	0.18	0.333333333333333	0.64
CG8378	HP1b	2.53	0.062	0.18	0.333333333333333	0.64
CG8378	fkh	2.52	0.062	0.18	0.333333333333333	0.64
CG8378	luna	2.49	0.062	0.18	0.333333333333333	0.64
CG8378	pzg	2.43	0.062	0.18	0.333333333333333	0.64
CG8378	hpo	2.41	0.062	0.18	0.333333333333333	0.64
CG8378	CG8924	2.31	0.062	0.18	0.333333333333333	0.64
CG8378	mamo	2.19	0.062	0.18	0.333333333333333	0.64
CG8378	Sap30	2.1	0.062	0.18	0.333333333333333	0.64
CG8378	CG8950	1.94	0.062	0.18	0.333333333333333	0.64
CG8378	Stat92E	1.87	0.062	0.18	0.333333333333333	0.64
CG8378	CG11414	1.86	0.062	0.18	0.333333333333333	0.64
CG8378	MBD-R2	1.84	0.062	0.18	0.333333333333333	0.64
CG8378	CG12659	1.79	0.062	0.18	0.333333333333333	0.64
CG8378	tup	1.75	0.062	0.18	0.333333333333333	0.64
CG8378	ab	1.7	0.062	0.18	0.333333333333333	0.64
CG8378	CG11723	1.67	0.062	0.18	0.333333333333333	0.64
CG8378	Dad	1.59	0.062	0.18	0.333333333333333	0.64
CG8378	Rbf	1.58	0.062	0.18	0.333333333333333	0.64
CG8378	CG1792	1.52	0.062	0.18	0.333333333333333	0.64
CG8378	CG34340	1.52	0.062	0.18	0.333333333333333	0.64
CG8378	CG8765	1.51	0.062	0.18	0.333333333333333	0.64
CG8378	CG14441	1.49	0.062	0.18	0.333333333333333	0.64
CG8378	erm	1.48	0.062	0.18	0.333333333333333	0.64
CG8378	apt	1.48	0.062	0.18	0.333333333333333	0.64
Prp8	Dnz1	7.88	0.028	0.37	0.53748384988657	0.58
Prp8	nvy	6.6	0.028	0.37	0.53748384988657	0.58
Prp8	phol	5.71	0.028	0.37	0.53748384988657	0.58
Prp8	Bx	5.2	0.028	0.37	0.53748384988657	0.58
Prp8	ssp	3.96	0.028	0.37	0.53748384988657	0.58
Prp8	cbt	3.61	0.028	0.37	0.53748384988657	0.58
Prp8	lov	3.55	0.028	0.37	0.53748384988657	0.58
Prp8	CG11414	3.38	0.028	0.37	0.53748384988657	0.58
Prp8	ecd	3.08	0.028	0.37	0.53748384988657	0.58
Prp8	GATAd	2.99	0.028	0.37	0.53748384988657	0.58
Prp8	fd68A	2.94	0.028	0.37	0.53748384988657	0.58
Prp8	Sox14	2.76	0.028	0.37	0.53748384988657	0.58
Prp8	spt4	2.5	0.028	0.37	0.53748384988657	0.58
Prp8	CR43670	2.44	0.028	0.37	0.53748384988657	0.58
Prp8	sim	2.41	0.028	0.37	0.53748384988657	0.58
Prp8	bab1	2.3	0.028	0.37	0.53748384988657	0.58
Prp8	Stat92E	2.27	0.028	0.37	0.53748384988657	0.58
Prp8	CG9705	2.26	0.028	0.37	0.53748384988657	0.58
Prp8	br	2.25	0.028	0.37	0.53748384988657	0.58
Prp8	aop	2.17	0.028	0.37	0.53748384988657	0.58
Prp8	CG2889	2.16	0.028	0.37	0.53748384988657	0.58
Prp8	CG12391	2.15	0.028	0.37	0.53748384988657	0.58
Prp8	CG10654	2.1	0.028	0.37	0.53748384988657	0.58
Prp8	pros	2.03	0.028	0.37	0.53748384988657	0.58
Prp8	sr	1.94	0.028	0.37	0.53748384988657	0.58
Prp8	ppl	1.91	0.028	0.37	0.53748384988657	0.58
Prp8	CG18265	1.74	0.028	0.37	0.53748384988657	0.58
Prp8	NFAT	1.74	0.028	0.37	0.53748384988657	0.58
Prp8	cwo	1.73	0.028	0.37	0.53748384988657	0.58
Prp8	ADD1	1.71	0.028	0.37	0.53748384988657	0.58
SmD3	ppl	7.18	0.105	0.79	1	0.7
SmD3	CG10209	6.07	0.105	0.79	1	0.7
SmD3	GATAd	5.18	0.105	0.79	1	0.7
SmD3	zfh1	4.75	0.105	0.79	1	0.7
SmD3	fkh	4.19	0.105	0.79	1	0.7
SmD3	Dnz1	3.42	0.105	0.79	1	0.7
SmD3	luna	3.39	0.105	0.79	1	0.7
SmD3	Crc	3.33	0.105	0.79	1	0.7
SmD3	Xbp1	3.19	0.105	0.79	1	0.7
SmD3	E2f1	3.03	0.105	0.79	1	0.7
SmD3	CG14711	2.98	0.105	0.79	1	0.7
SmD3	tara	2.9	0.105	0.79	1	0.7
SmD3	Camta	2.81	0.105	0.79	1	0.7
SmD3	oc	2.77	0.105	0.79	1	0.7
SmD3	Eip74EF	2.69	0.105	0.79	1	0.7
SmD3	hth	2.67	0.105	0.79	1	0.7
SmD3	jing	2.5	0.105	0.79	1	0.7
SmD3	CG6907	2.48	0.105	0.79	1	0.7
SmD3	Hr39	2.42	0.105	0.79	1	0.7
SmD3	ap	2.39	0.105	0.79	1	0.7
SmD3	trem	2.3	0.105	0.79	1	0.7
SmD3	CG6163	2.23	0.105	0.79	1	0.7
SmD3	Sox102F	2.22	0.105	0.79	1	0.7
SmD3	Sry-delta	2.2	0.105	0.79	1	0.7
SmD3	kn	2.15	0.105	0.79	1	0.7
SmD3	Sox14	2.14	0.105	0.79	1	0.7
SmD3	CG13123	2.04	0.105	0.79	1	0.7
SmD3	Vsx2	2	0.105	0.79	1	0.7
SmD3	D	1.98	0.105	0.79	1	0.7
SmD3	RpII33	1.96	0.105	0.79	1	0.7
EndoG	CG4820	3.41	0.081	0.53	1	0.69
EndoG	Hmx	3.27	0.081	0.53	1	0.69
EndoG	CG4328	2.56	0.081	0.53	1	0.69
EndoG	Cdc5	2.02	0.081	0.53	1	0.69
EndoG	TfAP-2	2	0.081	0.53	1	0.69
EndoG	mod	1.96	0.081	0.53	1	0.69
EndoG	Rbf	1.94	0.081	0.53	1	0.69
EndoG	E2f2	1.94	0.081	0.53	1	0.69
EndoG	Vsx2	1.93	0.081	0.53	1	0.69
EndoG	Xrp1	1.77	0.081	0.53	1	0.69
EndoG	kin17	1.73	0.081	0.53	1	0.69
EndoG	grp	1.69	0.081	0.53	1	0.69
EndoG	MED28	1.66	0.081	0.53	1	0.69
EndoG	fkh	1.61	0.081	0.53	1	0.69
EndoG	CG12391	1.6	0.081	0.53	1	0.69
EndoG	pzg	1.56	0.081	0.53	1	0.69
EndoG	Mef2	1.55	0.081	0.53	1	0.69
EndoG	fd68A	1.54	0.081	0.53	1	0.69
EndoG	CG13123	1.5	0.081	0.53	1	0.69
EndoG	CG3163	1.5	0.081	0.53	1	0.69
EndoG	Ssl1	1.47	0.081	0.53	1	0.69
EndoG	CG9932	1.46	0.081	0.53	1	0.69
EndoG	dve	1.45	0.081	0.53	1	0.69
EndoG	Elp3	1.42	0.081	0.53	1	0.69
EndoG	cbt	1.4	0.081	0.53	1	0.69
EndoG	ey	1.33	0.081	0.53	1	0.69
EndoG	rgr	1.33	0.081	0.53	1	0.69
EndoG	Su(z)12	1.27	0.081	0.53	1	0.69
EndoG	CG2889	1.26	0.081	0.53	1	0.69
EndoG	CG3838	1.25	0.081	0.53	1	0.69
CG42700	CG11294	4.29	0.372	0.53	0.620173672946042	0.48
CG42700	ab	4.09	0.372	0.53	0.620173672946042	0.48
CG42700	dbr	3.4	0.372	0.53	0.620173672946042	0.48
CG42700	CG32700	3.38	0.372	0.53	0.620173672946042	0.48
CG42700	Camta	3.35	0.372	0.53	0.620173672946042	0.48
CG42700	CG14441	3.12	0.372	0.53	0.620173672946042	0.48
CG42700	Lim3	3.11	0.372	0.53	0.620173672946042	0.48
CG42700	CG42748	3.04	0.372	0.53	0.620173672946042	0.48
CG42700	GATAd	3.03	0.372	0.53	0.620173672946042	0.48
CG42700	grp	2.86	0.372	0.53	0.620173672946042	0.48
CG42700	scro	2.61	0.372	0.53	0.620173672946042	0.48
CG42700	CG13123	2.47	0.372	0.53	0.620173672946042	0.48
CG42700	run	2.44	0.372	0.53	0.620173672946042	0.48
CG42700	fd59A	2.31	0.372	0.53	0.620173672946042	0.48
CG42700	bsh	2.31	0.372	0.53	0.620173672946042	0.48
CG42700	HmgD	2.29	0.372	0.53	0.620173672946042	0.48
CG42700	pros	2.27	0.372	0.53	0.620173672946042	0.48
CG42700	CG7368	2.26	0.372	0.53	0.620173672946042	0.48
CG42700	CG9705	2.26	0.372	0.53	0.620173672946042	0.48
CG42700	MED4	2.25	0.372	0.53	0.620173672946042	0.48
CG42700	HP1b	2.03	0.372	0.53	0.620173672946042	0.48
CG42700	ADD1	1.99	0.372	0.53	0.620173672946042	0.48
CG42700	hth	1.95	0.372	0.53	0.620173672946042	0.48
CG42700	zfh1	1.93	0.372	0.53	0.620173672946042	0.48
CG42700	CG3065	1.92	0.372	0.53	0.620173672946042	0.48
CG42700	Crc	1.92	0.372	0.53	0.620173672946042	0.48
CG42700	esn	1.9	0.372	0.53	0.620173672946042	0.48
CG42700	Mef2	1.89	0.372	0.53	0.620173672946042	0.48
CG42700	CG4328	1.89	0.372	0.53	0.620173672946042	0.48
CG42700	mod	1.88	0.372	0.53	0.620173672946042	0.48
CG8841	CG2889	15.26	0.076	0.56	1	0.81
CG8841	zf30C	2.99	0.076	0.56	1	0.81
CG8841	fru	2.89	0.076	0.56	1	0.81
CG8841	Sry-delta	2.85	0.076	0.56	1	0.81
CG8841	CG6683	2.6	0.076	0.56	1	0.81
CG8841	CG6813	2.26	0.076	0.56	1	0.81
CG8841	CG3815	2.24	0.076	0.56	1	0.81
CG8841	phol	2.21	0.076	0.56	1	0.81
CG8841	CG8950	1.94	0.076	0.56	1	0.81
CG8841	Xrp1	1.94	0.076	0.56	1	0.81
CG8841	Dll	1.92	0.076	0.56	1	0.81
CG8841	CG10654	1.87	0.076	0.56	1	0.81
CG8841	toy	1.81	0.076	0.56	1	0.81
CG8841	rgr	1.8	0.076	0.56	1	0.81
CG8841	luna	1.77	0.076	0.56	1	0.81
CG8841	CG9215	1.75	0.076	0.56	1	0.81
CG8841	Ey_Hbn	1.75	0.076	0.56	1	0.81
CG8841	CG8216	1.72	0.076	0.56	1	0.81
CG8841	Sce	1.68	0.076	0.56	1	0.81
CG8841	dm	1.64	0.076	0.56	1	0.81
CG8841	Rpd3	1.53	0.076	0.56	1	0.81
CG8841	Opa_Erm	1.49	0.076	0.56	1	0.81
CG8841	CtBP	1.42	0.076	0.56	1	0.81
CG8841	dac	1.39	0.076	0.56	1	0.81
CG8841	row	1.39	0.076	0.56	1	0.81
CG8841	spt4	1.38	0.076	0.56	1	0.81
CG8841	CG18265	1.38	0.076	0.56	1	0.81
CG8841	Atf3	1.35	0.076	0.56	1	0.81
CG8841	CG32105	1.35	0.076	0.56	1	0.81
CG8841	Ssl1	1.3	0.076	0.56	1	0.81
Nup54	CG11723	5.51	0.044	0.03	0.149071198499986	0.17
Nup54	cwo	5.29	0.044	0.03	0.149071198499986	0.17
Nup54	Brf	5.28	0.044	0.03	0.149071198499986	0.17
Nup54	ecd	2.96	0.044	0.03	0.149071198499986	0.17
Nup54	Ssl1	2.86	0.044	0.03	0.149071198499986	0.17
Nup54	elB	2.68	0.044	0.03	0.149071198499986	0.17
Nup54	CG32700	2.63	0.044	0.03	0.149071198499986	0.17
Nup54	cbt	2.31	0.044	0.03	0.149071198499986	0.17
Nup54	CG17568	2.27	0.044	0.03	0.149071198499986	0.17
Nup54	Hr39	2.16	0.044	0.03	0.149071198499986	0.17
Nup54	NFAT	2.12	0.044	0.03	0.149071198499986	0.17
Nup54	mor	1.97	0.044	0.03	0.149071198499986	0.17
Nup54	fd68A	1.82	0.044	0.03	0.149071198499986	0.17
Nup54	Awh	1.7	0.044	0.03	0.149071198499986	0.17
Nup54	CG17806	1.65	0.044	0.03	0.149071198499986	0.17
Nup54	Sox21b	1.62	0.044	0.03	0.149071198499986	0.17
Nup54	fru	1.56	0.044	0.03	0.149071198499986	0.17
Nup54	Opbp	1.52	0.044	0.03	0.149071198499986	0.17
Nup54	CG3726	1.5	0.044	0.03	0.149071198499986	0.17
Nup54	CG8924	1.48	0.044	0.03	0.149071198499986	0.17
Nup54	Su(z)12	1.48	0.044	0.03	0.149071198499986	0.17
Nup54	Rack1	1.46	0.044	0.03	0.149071198499986	0.17
Nup54	noc	1.41	0.044	0.03	0.149071198499986	0.17
Nup54	D	1.38	0.044	0.03	0.149071198499986	0.17
Nup54	dimm	1.29	0.044	0.03	0.149071198499986	0.17
Nup54	Dll	1.29	0.044	0.03	0.149071198499986	0.17
Nup54	dac	1.17	0.044	0.03	0.149071198499986	0.17
Nup54	CG8578	1.11	0.044	0.03	0.149071198499986	0.17
Nup54	ph-p	1.01	0.044	0.03	0.149071198499986	0.17
Nup54	Opa_Erm	1	0.044	0.03	0.149071198499986	0.17
Lac	e(y)2	7.19	0.592	-0.07	0.323875137815648	0.11
Lac	hpo	5.17	0.592	-0.07	0.323875137815648	0.11
Lac	Crc	3.53	0.592	-0.07	0.323875137815648	0.11
Lac	row	2.93	0.592	-0.07	0.323875137815648	0.11
Lac	dan	2.58	0.592	-0.07	0.323875137815648	0.11
Lac	Dh44-R2	2.49	0.592	-0.07	0.323875137815648	0.11
Lac	CG44247	2.27	0.592	-0.07	0.323875137815648	0.11
Lac	CG43689	1.97	0.592	-0.07	0.323875137815648	0.11
Lac	noc	1.8	0.592	-0.07	0.323875137815648	0.11
Lac	hth	1.8	0.592	-0.07	0.323875137815648	0.11
Lac	ssp	1.78	0.592	-0.07	0.323875137815648	0.11
Lac	l(3)mbt	1.72	0.592	-0.07	0.323875137815648	0.11
Lac	ct	1.71	0.592	-0.07	0.323875137815648	0.11
Lac	Mef2	1.64	0.592	-0.07	0.323875137815648	0.11
Lac	foxo	1.58	0.592	-0.07	0.323875137815648	0.11
Lac	tara	1.56	0.592	-0.07	0.323875137815648	0.11
Lac	Xbp1	1.56	0.592	-0.07	0.323875137815648	0.11
Lac	CG12391	1.53	0.592	-0.07	0.323875137815648	0.11
Lac	Cdc5	1.53	0.592	-0.07	0.323875137815648	0.11
Lac	CG30403	1.45	0.592	-0.07	0.323875137815648	0.11
Lac	Rbf	1.41	0.592	-0.07	0.323875137815648	0.11
Lac	Lmpt	1.41	0.592	-0.07	0.323875137815648	0.11
Lac	tef	1.38	0.592	-0.07	0.323875137815648	0.11
Lac	ppl	1.37	0.592	-0.07	0.323875137815648	0.11
Lac	CG34340	1.33	0.592	-0.07	0.323875137815648	0.11
Lac	ham	1.32	0.592	-0.07	0.323875137815648	0.11
Lac	Hbn_Opa_Slp	1.29	0.592	-0.07	0.323875137815648	0.11
Lac	CG4565	1.28	0.592	-0.07	0.323875137815648	0.11
Lac	fd68A	1.24	0.592	-0.07	0.323875137815648	0.11
Lac	Ets65A	1.21	0.592	-0.07	0.323875137815648	0.11
Dh44-R2	Atf-2	3.04	0.216	-0.25	0.174077655955698	0.13
Dh44-R2	CG6163	2.9	0.216	-0.25	0.174077655955698	0.13
Dh44-R2	dmrt99B	2.53	0.216	-0.25	0.174077655955698	0.13
Dh44-R2	CG9932	2.46	0.216	-0.25	0.174077655955698	0.13
Dh44-R2	Dnz1	2.36	0.216	-0.25	0.174077655955698	0.13
Dh44-R2	Eip93F	2.2	0.216	-0.25	0.174077655955698	0.13
Dh44-R2	Sce	1.97	0.216	-0.25	0.174077655955698	0.13
Dh44-R2	Rbf	1.95	0.216	-0.25	0.174077655955698	0.13
Dh44-R2	CG6654	1.83	0.216	-0.25	0.174077655955698	0.13
Dh44-R2	grp	1.8	0.216	-0.25	0.174077655955698	0.13
Dh44-R2	CG11723	1.66	0.216	-0.25	0.174077655955698	0.13
Dh44-R2	D	1.61	0.216	-0.25	0.174077655955698	0.13
Dh44-R2	Hth	1.41	0.216	-0.25	0.174077655955698	0.13
Dh44-R2	Hakai	1.37	0.216	-0.25	0.174077655955698	0.13
Dh44-R2	CG13894	1.3	0.216	-0.25	0.174077655955698	0.13
Dh44-R2	MBD-R2	1.26	0.216	-0.25	0.174077655955698	0.13
Dh44-R2	CG10209	1.21	0.216	-0.25	0.174077655955698	0.13
Dh44-R2	zf30C	1.2	0.216	-0.25	0.174077655955698	0.13
Dh44-R2	dac	1.18	0.216	-0.25	0.174077655955698	0.13
Dh44-R2	Taf5	1.15	0.216	-0.25	0.174077655955698	0.13
Dh44-R2	Trf	1.14	0.216	-0.25	0.174077655955698	0.13
Dh44-R2	esn	1.13	0.216	-0.25	0.174077655955698	0.13
Dh44-R2	ab	1.1	0.216	-0.25	0.174077655955698	0.13
Dh44-R2	mor	1.09	0.216	-0.25	0.174077655955698	0.13
Dh44-R2	Erm_Ey	1.09	0.216	-0.25	0.174077655955698	0.13
Dh44-R2	CG42748	1.04	0.216	-0.25	0.174077655955698	0.13
Dh44-R2	CG14441	1.03	0.216	-0.25	0.174077655955698	0.13
Dh44-R2	dimm	1.01	0.216	-0.25	0.174077655955698	0.13
Dh44-R2	ash2	1.01	0.216	-0.25	0.174077655955698	0.13
Dh44-R2	Kdm2	1	0.216	-0.25	0.174077655955698	0.13
s-cup	Mef2	13.38	0.311	0.19	0.654653670707977	0.39
s-cup	sim	6.2	0.311	0.19	0.654653670707977	0.39
s-cup	CG42748	4.33	0.311	0.19	0.654653670707977	0.39
s-cup	CrebA	3.56	0.311	0.19	0.654653670707977	0.39
s-cup	CG9705	2.63	0.311	0.19	0.654653670707977	0.39
s-cup	Brf	2.37	0.311	0.19	0.654653670707977	0.39
s-cup	dm	2.27	0.311	0.19	0.654653670707977	0.39
s-cup	Rack1	2.19	0.311	0.19	0.654653670707977	0.39
s-cup	CG3726	2.1	0.311	0.19	0.654653670707977	0.39
s-cup	dac	2	0.311	0.19	0.654653670707977	0.39
s-cup	Mes4	1.8	0.311	0.19	0.654653670707977	0.39
s-cup	erm	1.79	0.311	0.19	0.654653670707977	0.39
s-cup	elB	1.78	0.311	0.19	0.654653670707977	0.39
s-cup	CG12391	1.69	0.311	0.19	0.654653670707977	0.39
s-cup	CG9932	1.69	0.311	0.19	0.654653670707977	0.39
s-cup	mirr	1.69	0.311	0.19	0.654653670707977	0.39
s-cup	CG8924	1.68	0.311	0.19	0.654653670707977	0.39
s-cup	CG6254	1.62	0.311	0.19	0.654653670707977	0.39
s-cup	CG43689	1.53	0.311	0.19	0.654653670707977	0.39
s-cup	ADD1	1.46	0.311	0.19	0.654653670707977	0.39
s-cup	Trf	1.44	0.311	0.19	0.654653670707977	0.39
s-cup	CG3065	1.39	0.311	0.19	0.654653670707977	0.39
s-cup	Ets65A	1.39	0.311	0.19	0.654653670707977	0.39
s-cup	dimm	1.34	0.311	0.19	0.654653670707977	0.39
s-cup	TfAP-2	1.33	0.311	0.19	0.654653670707977	0.39
s-cup	jing	1.33	0.311	0.19	0.654653670707977	0.39
s-cup	pros	1.32	0.311	0.19	0.654653670707977	0.39
s-cup	l(3)mbt	1.3	0.311	0.19	0.654653670707977	0.39
s-cup	Hsf	1.29	0.311	0.19	0.654653670707977	0.39
s-cup	NELF-B	1.26	0.311	0.19	0.654653670707977	0.39
CG13151	CG11696	3.99	0.057	0.05	0.0666666666666667	0.01
CG13151	pros	3.07	0.057	0.05	0.0666666666666667	0.01
CG13151	TH1	3.07	0.057	0.05	0.0666666666666667	0.01
CG13151	CG4820	3.02	0.057	0.05	0.0666666666666667	0.01
CG13151	sim	2.79	0.057	0.05	0.0666666666666667	0.01
CG13151	CG10209	2.67	0.057	0.05	0.0666666666666667	0.01
CG13151	noc	2.53	0.057	0.05	0.0666666666666667	0.01
CG13151	toy	2.53	0.057	0.05	0.0666666666666667	0.01
CG13151	hng1	2.42	0.057	0.05	0.0666666666666667	0.01
CG13151	E2f2	2.38	0.057	0.05	0.0666666666666667	0.01
CG13151	CG32700	2.26	0.057	0.05	0.0666666666666667	0.01
CG13151	CG17361	2.21	0.057	0.05	0.0666666666666667	0.01
CG13151	mld	2.15	0.057	0.05	0.0666666666666667	0.01
CG13151	Crc	2.14	0.057	0.05	0.0666666666666667	0.01
CG13151	mirr	1.94	0.057	0.05	0.0666666666666667	0.01
CG13151	Su(z)12	1.88	0.057	0.05	0.0666666666666667	0.01
CG13151	e(y)2	1.82	0.057	0.05	0.0666666666666667	0.01
CG13151	Side	1.64	0.057	0.05	0.0666666666666667	0.01
CG13151	CG45071	1.54	0.057	0.05	0.0666666666666667	0.01
CG13151	kn	1.5	0.057	0.05	0.0666666666666667	0.01
CG13151	Hakai	1.49	0.057	0.05	0.0666666666666667	0.01
CG13151	vvl	1.45	0.057	0.05	0.0666666666666667	0.01
CG13151	CG14711	1.37	0.057	0.05	0.0666666666666667	0.01
CG13151	rn	1.35	0.057	0.05	0.0666666666666667	0.01
CG13151	CG11317	1.34	0.057	0.05	0.0666666666666667	0.01
CG13151	ppl	1.34	0.057	0.05	0.0666666666666667	0.01
CG13151	pzg	1.27	0.057	0.05	0.0666666666666667	0.01
CG13151	Awh	1.25	0.057	0.05	0.0666666666666667	0.01
CG13151	Hr39	1.18	0.057	0.05	0.0666666666666667	0.01
CG13151	fd59A	1.12	0.057	0.05	0.0666666666666667	0.01
CG8569	pzg	5.39	0.046	-0.16	0.124034734589208	0.36
CG8569	br	4.85	0.046	-0.16	0.124034734589208	0.36
CG8569	row	4.54	0.046	-0.16	0.124034734589208	0.36
CG8569	Sox102F	4.31	0.046	-0.16	0.124034734589208	0.36
CG8569	Taf5	3.42	0.046	-0.16	0.124034734589208	0.36
CG8569	HP1b	3.15	0.046	-0.16	0.124034734589208	0.36
CG8569	bsh	3.13	0.046	-0.16	0.124034734589208	0.36
CG8569	CtBP	3.04	0.046	-0.16	0.124034734589208	0.36
CG8569	CG8765	2.94	0.046	-0.16	0.124034734589208	0.36
CG8569	CG45071	2.64	0.046	-0.16	0.124034734589208	0.36
CG8569	hth	2.44	0.046	-0.16	0.124034734589208	0.36
CG8569	Vsx1	2.43	0.046	-0.16	0.124034734589208	0.36
CG8569	rgr	2.16	0.046	-0.16	0.124034734589208	0.36
CG8569	Ets65A	2.13	0.046	-0.16	0.124034734589208	0.36
CG8569	l(3)mbt	2.04	0.046	-0.16	0.124034734589208	0.36
CG8569	CG10654	2.04	0.046	-0.16	0.124034734589208	0.36
CG8569	Xbp1	1.96	0.046	-0.16	0.124034734589208	0.36
CG8569	CG32105	1.95	0.046	-0.16	0.124034734589208	0.36
CG8569	Brf	1.92	0.046	-0.16	0.124034734589208	0.36
CG8569	ppl	1.9	0.046	-0.16	0.124034734589208	0.36
CG8569	dan	1.88	0.046	-0.16	0.124034734589208	0.36
CG8569	Bx	1.79	0.046	-0.16	0.124034734589208	0.36
CG8569	CG3163	1.78	0.046	-0.16	0.124034734589208	0.36
CG8569	Dad	1.74	0.046	-0.16	0.124034734589208	0.36
CG8569	TfAP-2	1.66	0.046	-0.16	0.124034734589208	0.36
CG8569	NK7.1	1.58	0.046	-0.16	0.124034734589208	0.36
CG8569	ADD1	1.57	0.046	-0.16	0.124034734589208	0.36
CG8569	CG34340	1.53	0.046	-0.16	0.124034734589208	0.36
CG8569	CG3847	1.51	0.046	-0.16	0.124034734589208	0.36
CG8569	jing	1.41	0.046	-0.16	0.124034734589208	0.36
fra	elB	7.05	0.099	-0.13	0.333333333333333	0.35
fra	CkIIalpha-i1	4.59	0.099	-0.13	0.333333333333333	0.35
fra	CG1792	4.31	0.099	-0.13	0.333333333333333	0.35
fra	CG11294	4.13	0.099	-0.13	0.333333333333333	0.35
fra	CG12391	3.76	0.099	-0.13	0.333333333333333	0.35
fra	NFAT	3.47	0.099	-0.13	0.333333333333333	0.35
fra	Su(z)12	3.33	0.099	-0.13	0.333333333333333	0.35
fra	ct	2.94	0.099	-0.13	0.333333333333333	0.35
fra	fru	2.78	0.099	-0.13	0.333333333333333	0.35
fra	Sox21b	2.77	0.099	-0.13	0.333333333333333	0.35
fra	Trf	2.74	0.099	-0.13	0.333333333333333	0.35
fra	toy	2.35	0.099	-0.13	0.333333333333333	0.35
fra	Dnz1	2.25	0.099	-0.13	0.333333333333333	0.35
fra	CG44247	2.09	0.099	-0.13	0.333333333333333	0.35
fra	NELF-B	2.01	0.099	-0.13	0.333333333333333	0.35
fra	vfl	1.97	0.099	-0.13	0.333333333333333	0.35
fra	Brf	1.96	0.099	-0.13	0.333333333333333	0.35
fra	CG30403	1.85	0.099	-0.13	0.333333333333333	0.35
fra	tup	1.85	0.099	-0.13	0.333333333333333	0.35
fra	ab	1.85	0.099	-0.13	0.333333333333333	0.35
fra	CG6689	1.83	0.099	-0.13	0.333333333333333	0.35
fra	Su(var)2-HP2	1.81	0.099	-0.13	0.333333333333333	0.35
fra	SoxN	1.79	0.099	-0.13	0.333333333333333	0.35
fra	lov	1.78	0.099	-0.13	0.333333333333333	0.35
fra	CG4820	1.67	0.099	-0.13	0.333333333333333	0.35
fra	row	1.66	0.099	-0.13	0.333333333333333	0.35
fra	run	1.45	0.099	-0.13	0.333333333333333	0.35
fra	nvy	1.41	0.099	-0.13	0.333333333333333	0.35
fra	Hth	1.36	0.099	-0.13	0.333333333333333	0.35
fra	kin17	1.26	0.099	-0.13	0.333333333333333	0.35
Ak6	scro	14.88	0.052	0.54	1	0.69
Ak6	Sap30	6.1	0.052	0.54	1	0.69
Ak6	CG4328	4.24	0.052	0.54	1	0.69
Ak6	Eip74EF	3.67	0.052	0.54	1	0.69
Ak6	CG9215	3.33	0.052	0.54	1	0.69
Ak6	TFAM	2.77	0.052	0.54	1	0.69
Ak6	CG11696	2.69	0.052	0.54	1	0.69
Ak6	ab	2.64	0.052	0.54	1	0.69
Ak6	Ssl1	2.58	0.052	0.54	1	0.69
Ak6	vvl	2.55	0.052	0.54	1	0.69
Ak6	fkh	2.41	0.052	0.54	1	0.69
Ak6	Lmpt	2.41	0.052	0.54	1	0.69
Ak6	CG11317	2.01	0.052	0.54	1	0.69
Ak6	esn	2.01	0.052	0.54	1	0.69
Ak6	Rbsn-5	2	0.052	0.54	1	0.69
Ak6	mirr	1.95	0.052	0.54	1	0.69
Ak6	aop	1.93	0.052	0.54	1	0.69
Ak6	Hsf	1.91	0.052	0.54	1	0.69
Ak6	CG34340	1.9	0.052	0.54	1	0.69
Ak6	E2f1	1.9	0.052	0.54	1	0.69
Ak6	Hmx	1.76	0.052	0.54	1	0.69
Ak6	noc	1.64	0.052	0.54	1	0.69
Ak6	CG3838	1.61	0.052	0.54	1	0.69
Ak6	ash2	1.57	0.052	0.54	1	0.69
Ak6	sr	1.56	0.052	0.54	1	0.69
Ak6	Awh	1.51	0.052	0.54	1	0.69
Ak6	Erm_Ey	1.46	0.052	0.54	1	0.69
Ak6	TH1	1.43	0.052	0.54	1	0.69
Ak6	tup	1.39	0.052	0.54	1	0.69
Ak6	CG9932	1.38	0.052	0.54	1	0.69
ClC-b	CG4328	12.64	0.083	-0.02	0.124034734589208	0.32
ClC-b	CG9948	8.24	0.083	-0.02	0.124034734589208	0.32
ClC-b	Vsx2	6.79	0.083	-0.02	0.124034734589208	0.32
ClC-b	Sry-delta	5	0.083	-0.02	0.124034734589208	0.32
ClC-b	Trf	4.15	0.083	-0.02	0.124034734589208	0.32
ClC-b	CtBP	3.56	0.083	-0.02	0.124034734589208	0.32
ClC-b	HP1b	3.5	0.083	-0.02	0.124034734589208	0.32
ClC-b	nvy	3.47	0.083	-0.02	0.124034734589208	0.32
ClC-b	mod	3.31	0.083	-0.02	0.124034734589208	0.32
ClC-b	MED18	3.28	0.083	-0.02	0.124034734589208	0.32
ClC-b	CG32982	3.14	0.083	-0.02	0.124034734589208	0.32
ClC-b	Vsx1	3.01	0.083	-0.02	0.124034734589208	0.32
ClC-b	Su(z)12	2.87	0.083	-0.02	0.124034734589208	0.32
ClC-b	scro	2.84	0.083	-0.02	0.124034734589208	0.32
ClC-b	Crc	2.8	0.083	-0.02	0.124034734589208	0.32
ClC-b	CG7368	2.71	0.083	-0.02	0.124034734589208	0.32
ClC-b	Sox21b	2.54	0.083	-0.02	0.124034734589208	0.32
ClC-b	CG13123	2.47	0.083	-0.02	0.124034734589208	0.32
ClC-b	mirr	2.43	0.083	-0.02	0.124034734589208	0.32
ClC-b	Taf5	2.4	0.083	-0.02	0.124034734589208	0.32
ClC-b	pros	2.39	0.083	-0.02	0.124034734589208	0.32
ClC-b	CG6254	2.36	0.083	-0.02	0.124034734589208	0.32
ClC-b	CG4565	2.35	0.083	-0.02	0.124034734589208	0.32
ClC-b	D	2.31	0.083	-0.02	0.124034734589208	0.32
ClC-b	hpo	2.26	0.083	-0.02	0.124034734589208	0.32
ClC-b	CG8924	2.25	0.083	-0.02	0.124034734589208	0.32
ClC-b	dalao	2.25	0.083	-0.02	0.124034734589208	0.32
ClC-b	run	2.19	0.083	-0.02	0.124034734589208	0.32
ClC-b	luna	2.16	0.083	-0.02	0.124034734589208	0.32
ClC-b	sr	2.14	0.083	-0.02	0.124034734589208	0.32
Amph	dm	10.17	0.224	0.72	1	0.91
Amph	NK7.1	8.11	0.224	0.72	1	0.91
Amph	CG6163	6.27	0.224	0.72	1	0.91
Amph	CG9650	5.44	0.224	0.72	1	0.91
Amph	bab2	5.22	0.224	0.72	1	0.91
Amph	fd68A	4.77	0.224	0.72	1	0.91
Amph	kn	3.74	0.224	0.72	1	0.91
Amph	CG3726	3.74	0.224	0.72	1	0.91
Amph	ab	3.68	0.224	0.72	1	0.91
Amph	Hth	3.37	0.224	0.72	1	0.91
Amph	TfAP-2	3.36	0.224	0.72	1	0.91
Amph	Atf-2	2.86	0.224	0.72	1	0.91
Amph	CG43689	2.75	0.224	0.72	1	0.91
Amph	mld	2.53	0.224	0.72	1	0.91
Amph	GATAd	2.46	0.224	0.72	1	0.91
Amph	vvl	2.39	0.224	0.72	1	0.91
Amph	tio	2.35	0.224	0.72	1	0.91
Amph	aop	2.3	0.224	0.72	1	0.91
Amph	CG11294	2.23	0.224	0.72	1	0.91
Amph	hth	2.23	0.224	0.72	1	0.91
Amph	toy	2.16	0.224	0.72	1	0.91
Amph	CG11317	2.06	0.224	0.72	1	0.91
Amph	Xrp1	2.02	0.224	0.72	1	0.91
Amph	HmgD	1.99	0.224	0.72	1	0.91
Amph	zf30C	1.96	0.224	0.72	1	0.91
Amph	CG2889	1.95	0.224	0.72	1	0.91
Amph	CG3815	1.82	0.224	0.72	1	0.91
Amph	CG9932	1.81	0.224	0.72	1	0.91
Amph	sim	1.73	0.224	0.72	1	0.91
Amph	CG44247	1.69	0.224	0.72	1	0.91
CG8778	Octbeta2R	10.64	0.081	0.38	0.58974358974359	0.48
CG8778	CG3847	4.5	0.081	0.38	0.58974358974359	0.48
CG8778	oc	4.49	0.081	0.38	0.58974358974359	0.48
CG8778	Dnz1	3.93	0.081	0.38	0.58974358974359	0.48
CG8778	Xbp1	3.76	0.081	0.38	0.58974358974359	0.48
CG8778	tara	3.62	0.081	0.38	0.58974358974359	0.48
CG8778	CG10654	3.46	0.081	0.38	0.58974358974359	0.48
CG8778	Chrac-14	2.8	0.081	0.38	0.58974358974359	0.48
CG8778	ADD1	2.79	0.081	0.38	0.58974358974359	0.48
CG8778	Camta	2.77	0.081	0.38	0.58974358974359	0.48
CG8778	ph-p	2.77	0.081	0.38	0.58974358974359	0.48
CG8778	CG10209	2.71	0.081	0.38	0.58974358974359	0.48
CG8778	ppl	2.61	0.081	0.38	0.58974358974359	0.48
CG8778	CG9948	2.57	0.081	0.38	0.58974358974359	0.48
CG8778	fkh	2.33	0.081	0.38	0.58974358974359	0.48
CG8778	fru	2.28	0.081	0.38	0.58974358974359	0.48
CG8778	Atf-2	2.26	0.081	0.38	0.58974358974359	0.48
CG8778	CG4565	2.1	0.081	0.38	0.58974358974359	0.48
CG8778	CG2889	2.01	0.081	0.38	0.58974358974359	0.48
CG8778	CG17829	1.83	0.081	0.38	0.58974358974359	0.48
CG8778	TfIIFbeta	1.79	0.081	0.38	0.58974358974359	0.48
CG8778	Sry-delta	1.77	0.081	0.38	0.58974358974359	0.48
CG8778	CG12659	1.77	0.081	0.38	0.58974358974359	0.48
CG8778	Vsx1	1.68	0.081	0.38	0.58974358974359	0.48
CG8778	CG32982	1.67	0.081	0.38	0.58974358974359	0.48
CG8778	NFAT	1.66	0.081	0.38	0.58974358974359	0.48
CG8778	foxo	1.62	0.081	0.38	0.58974358974359	0.48
CG8778	l(3)mbt	1.57	0.081	0.38	0.58974358974359	0.48
CG8778	MED4	1.55	0.081	0.38	0.58974358974359	0.48
CG8778	hth	1.5	0.081	0.38	0.58974358974359	0.48
CG42708	ap	14.56	0.107	0.77	1	0.66
CG42708	scro	11.94	0.107	0.77	1	0.66
CG42708	CG11723	8.31	0.107	0.77	1	0.66
CG42708	CG8216	8.15	0.107	0.77	1	0.66
CG42708	Hsf	7.25	0.107	0.77	1	0.66
CG42708	tup	6.27	0.107	0.77	1	0.66
CG42708	phol	5.1	0.107	0.77	1	0.66
CG42708	TfIIFbeta	4.77	0.107	0.77	1	0.66
CG42708	Sce	3.73	0.107	0.77	1	0.66
CG42708	Eip74EF	3.7	0.107	0.77	1	0.66
CG42708	Camta	3.59	0.107	0.77	1	0.66
CG42708	Ets65A	3.52	0.107	0.77	1	0.66
CG42708	pzg	3.33	0.107	0.77	1	0.66
CG42708	Lim3	3.1	0.107	0.77	1	0.66
CG42708	Hakai	2.56	0.107	0.77	1	0.66
CG42708	vvl	2.55	0.107	0.77	1	0.66
CG42708	CG6683	2.38	0.107	0.77	1	0.66
CG42708	CG11294	2.3	0.107	0.77	1	0.66
CG42708	CG3847	2.22	0.107	0.77	1	0.66
CG42708	CG9650	2.2	0.107	0.77	1	0.66
CG42708	GATAd	2.16	0.107	0.77	1	0.66
CG42708	ct	2.13	0.107	0.77	1	0.66
CG42708	CG14441	2.11	0.107	0.77	1	0.66
CG42708	CG6813	2.07	0.107	0.77	1	0.66
CG42708	toy	2.07	0.107	0.77	1	0.66
CG42708	mld	2.05	0.107	0.77	1	0.66
CG42708	CG6907	2.02	0.107	0.77	1	0.66
CG42708	TH1	2.02	0.107	0.77	1	0.66
CG42708	CtBP	1.96	0.107	0.77	1	0.66
CG42708	RpII33	1.89	0.107	0.77	1	0.66
sca	tara	12.2	0.299	0.15	0.389249472080761	0.21
sca	CG10654	8.32	0.299	0.15	0.389249472080761	0.21
sca	CG9215	5.63	0.299	0.15	0.389249472080761	0.21
sca	CG11723	5.39	0.299	0.15	0.389249472080761	0.21
sca	RpII33	4.19	0.299	0.15	0.389249472080761	0.21
sca	hng1	3.71	0.299	0.15	0.389249472080761	0.21
sca	fd68A	3.7	0.299	0.15	0.389249472080761	0.21
sca	CG4565	3.4	0.299	0.15	0.389249472080761	0.21
sca	Vsx2	3.39	0.299	0.15	0.389249472080761	0.21
sca	Crc	3.29	0.299	0.15	0.389249472080761	0.21
sca	ey	3.29	0.299	0.15	0.389249472080761	0.21
sca	Stat92E	3.25	0.299	0.15	0.389249472080761	0.21
sca	Ssl1	3.21	0.299	0.15	0.389249472080761	0.21
sca	CG4820	3.18	0.299	0.15	0.389249472080761	0.21
sca	CG17829	3.16	0.299	0.15	0.389249472080761	0.21
sca	Hakai	3	0.299	0.15	0.389249472080761	0.21
sca	trem	2.71	0.299	0.15	0.389249472080761	0.21
sca	phol	2.48	0.299	0.15	0.389249472080761	0.21
sca	ham	2.38	0.299	0.15	0.389249472080761	0.21
sca	CG6254	2.29	0.299	0.15	0.389249472080761	0.21
sca	kin17	2.29	0.299	0.15	0.389249472080761	0.21
sca	CG17806	2.23	0.299	0.15	0.389249472080761	0.21
sca	Erm_Ey	2.19	0.299	0.15	0.389249472080761	0.21
sca	Xbp1	2.18	0.299	0.15	0.389249472080761	0.21
sca	pros	2.16	0.299	0.15	0.389249472080761	0.21
sca	CG14711	2.14	0.299	0.15	0.389249472080761	0.21
sca	NFAT	2.11	0.299	0.15	0.389249472080761	0.21
sca	CG30403	2.05	0.299	0.15	0.389249472080761	0.21
sca	sim	2	0.299	0.15	0.389249472080761	0.21
sca	dimm	2	0.299	0.15	0.389249472080761	0.21
Nmda1	fd59A	8.49	0.141	0.86	0.683130051063973	0.9
Nmda1	fkh	7.99	0.141	0.86	0.683130051063973	0.9
Nmda1	CG6654	7.23	0.141	0.86	0.683130051063973	0.9
Nmda1	E2f2	5.59	0.141	0.86	0.683130051063973	0.9
Nmda1	ap	4.86	0.141	0.86	0.683130051063973	0.9
Nmda1	cbt	4.82	0.141	0.86	0.683130051063973	0.9
Nmda1	oc	4.67	0.141	0.86	0.683130051063973	0.9
Nmda1	GATAd	4.32	0.141	0.86	0.683130051063973	0.9
Nmda1	hth	4.18	0.141	0.86	0.683130051063973	0.9
Nmda1	Opbp	3.28	0.141	0.86	0.683130051063973	0.9
Nmda1	Crc	3.01	0.141	0.86	0.683130051063973	0.9
Nmda1	CG4820	2.77	0.141	0.86	0.683130051063973	0.9
Nmda1	Eip74EF	2.69	0.141	0.86	0.683130051063973	0.9
Nmda1	pros	2.67	0.141	0.86	0.683130051063973	0.9
Nmda1	tj	2.65	0.141	0.86	0.683130051063973	0.9
Nmda1	TfAP-2	2.41	0.141	0.86	0.683130051063973	0.9
Nmda1	mor	2.35	0.141	0.86	0.683130051063973	0.9
Nmda1	CG10654	2.13	0.141	0.86	0.683130051063973	0.9
Nmda1	CG14441	2.11	0.141	0.86	0.683130051063973	0.9
Nmda1	elB	2.09	0.141	0.86	0.683130051063973	0.9
Nmda1	TH1	2.06	0.141	0.86	0.683130051063973	0.9
Nmda1	Octbeta2R	2.03	0.141	0.86	0.683130051063973	0.9
Nmda1	Xbp1	2.03	0.141	0.86	0.683130051063973	0.9
Nmda1	ppl	1.97	0.141	0.86	0.683130051063973	0.9
Nmda1	hbn	1.93	0.141	0.86	0.683130051063973	0.9
Nmda1	Sox102F	1.9	0.141	0.86	0.683130051063973	0.9
Nmda1	esn	1.88	0.141	0.86	0.683130051063973	0.9
Nmda1	Su(z)12	1.8	0.141	0.86	0.683130051063973	0.9
Nmda1	svp	1.79	0.141	0.86	0.683130051063973	0.9
Nmda1	Taf5	1.79	0.141	0.86	0.683130051063973	0.9
CG13319	HmgD	4.9	0.05	0	0.683130051063973	0.71
CG13319	CG32105	4.84	0.05	0	0.683130051063973	0.71
CG13319	CG8578	3.56	0.05	0	0.683130051063973	0.71
CG13319	Rbsn-5	3.42	0.05	0	0.683130051063973	0.71
CG13319	CG11294	3.23	0.05	0	0.683130051063973	0.71
CG13319	Rpd3	2.99	0.05	0	0.683130051063973	0.71
CG13319	Hmx	2.66	0.05	0	0.683130051063973	0.71
CG13319	hng1	2.5	0.05	0	0.683130051063973	0.71
CG13319	SoxN	2.33	0.05	0	0.683130051063973	0.71
CG13319	CG6254	2.18	0.05	0	0.683130051063973	0.71
CG13319	CG13123	2.18	0.05	0	0.683130051063973	0.71
CG13319	apt	2.17	0.05	0	0.683130051063973	0.71
CG13319	bi	2.12	0.05	0	0.683130051063973	0.71
CG13319	ab	2.06	0.05	0	0.683130051063973	0.71
CG13319	hbn	1.91	0.05	0	0.683130051063973	0.71
CG13319	Brf	1.87	0.05	0	0.683130051063973	0.71
CG13319	Crc	1.84	0.05	0	0.683130051063973	0.71
CG13319	CG6683	1.8	0.05	0	0.683130051063973	0.71
CG13319	CR43670	1.75	0.05	0	0.683130051063973	0.71
CG13319	RpII33	1.68	0.05	0	0.683130051063973	0.71
CG13319	Elp3	1.62	0.05	0	0.683130051063973	0.71
CG13319	scro	1.61	0.05	0	0.683130051063973	0.71
CG13319	Hsf	1.58	0.05	0	0.683130051063973	0.71
CG13319	CG14441	1.56	0.05	0	0.683130051063973	0.71
CG13319	CG6907	1.51	0.05	0	0.683130051063973	0.71
CG13319	CG14711	1.5	0.05	0	0.683130051063973	0.71
CG13319	CG18265	1.49	0.05	0	0.683130051063973	0.71
CG13319	Mef2	1.48	0.05	0	0.683130051063973	0.71
CG13319	vfl	1.43	0.05	0	0.683130051063973	0.71
CG13319	Vsx1	1.43	0.05	0	0.683130051063973	0.71
Drl-2	Bap55	5.29	0.185	0.45	0.302613766334401	0.61
Drl-2	luna	4.94	0.185	0.45	0.302613766334401	0.61
Drl-2	CG9215	4.17	0.185	0.45	0.302613766334401	0.61
Drl-2	ey	2.78	0.185	0.45	0.302613766334401	0.61
Drl-2	CG32105	2.57	0.185	0.45	0.302613766334401	0.61
Drl-2	HmgD	2.46	0.185	0.45	0.302613766334401	0.61
Drl-2	Mes4	2.45	0.185	0.45	0.302613766334401	0.61
Drl-2	CG10959	2.16	0.185	0.45	0.302613766334401	0.61
Drl-2	Rack1	2.02	0.185	0.45	0.302613766334401	0.61
Drl-2	CG4565	1.9	0.185	0.45	0.302613766334401	0.61
Drl-2	CG4676	1.74	0.185	0.45	0.302613766334401	0.61
Drl-2	tsh	1.7	0.185	0.45	0.302613766334401	0.61
Drl-2	CG14441	1.67	0.185	0.45	0.302613766334401	0.61
Drl-2	Ey_Hbn	1.65	0.185	0.45	0.302613766334401	0.61
Drl-2	spt4	1.55	0.185	0.45	0.302613766334401	0.61
Drl-2	erm	1.53	0.185	0.45	0.302613766334401	0.61
Drl-2	CG3847	1.49	0.185	0.45	0.302613766334401	0.61
Drl-2	TfAP-2	1.49	0.185	0.45	0.302613766334401	0.61
Drl-2	mrn	1.3	0.185	0.45	0.302613766334401	0.61
Drl-2	dalao	1.3	0.185	0.45	0.302613766334401	0.61
Drl-2	CG6907	1.27	0.185	0.45	0.302613766334401	0.61
Drl-2	CG43689	1.08	0.185	0.45	0.302613766334401	0.61
Drl-2	dve	1.08	0.185	0.45	0.302613766334401	0.61
Drl-2	elB	1.03	0.185	0.45	0.302613766334401	0.61
Drl-2	CG6813	1.02	0.185	0.45	0.302613766334401	0.61
Drl-2	Chrac-14	1.01	0.185	0.45	0.302613766334401	0.61
Drl-2	GATAd	1.01	0.185	0.45	0.302613766334401	0.61
Drl-2	Hth_Opa	0.99	0.185	0.45	0.302613766334401	0.61
Drl-2	tup	0.98	0.185	0.45	0.302613766334401	0.61
Drl-2	NFAT	0.97	0.185	0.45	0.302613766334401	0.61
Ack-like	CG9705	11.13	0.094	-0.16	0.258198889747161	0.43
Ack-like	sr	5.51	0.094	-0.16	0.258198889747161	0.43
Ack-like	CG34340	3.14	0.094	-0.16	0.258198889747161	0.43
Ack-like	fkh	2.87	0.094	-0.16	0.258198889747161	0.43
Ack-like	rgr	2.69	0.094	-0.16	0.258198889747161	0.43
Ack-like	ph-p	2.64	0.094	-0.16	0.258198889747161	0.43
Ack-like	apt	2.41	0.094	-0.16	0.258198889747161	0.43
Ack-like	ab	2.32	0.094	-0.16	0.258198889747161	0.43
Ack-like	RunxB	2.26	0.094	-0.16	0.258198889747161	0.43
Ack-like	CG12659	2.19	0.094	-0.16	0.258198889747161	0.43
Ack-like	CG12391	2.1	0.094	-0.16	0.258198889747161	0.43
Ack-like	ap	2.02	0.094	-0.16	0.258198889747161	0.43
Ack-like	dbr	1.96	0.094	-0.16	0.258198889747161	0.43
Ack-like	br	1.95	0.094	-0.16	0.258198889747161	0.43
Ack-like	TfAP-2	1.94	0.094	-0.16	0.258198889747161	0.43
Ack-like	CG3838	1.92	0.094	-0.16	0.258198889747161	0.43
Ack-like	mamo	1.89	0.094	-0.16	0.258198889747161	0.43
Ack-like	NELF-B	1.84	0.094	-0.16	0.258198889747161	0.43
Ack-like	CG32532	1.73	0.094	-0.16	0.258198889747161	0.43
Ack-like	sim	1.69	0.094	-0.16	0.258198889747161	0.43
Ack-like	bi	1.68	0.094	-0.16	0.258198889747161	0.43
Ack-like	CG44247	1.68	0.094	-0.16	0.258198889747161	0.43
Ack-like	run	1.68	0.094	-0.16	0.258198889747161	0.43
Ack-like	cwo	1.67	0.094	-0.16	0.258198889747161	0.43
Ack-like	Dnz1	1.63	0.094	-0.16	0.258198889747161	0.43
Ack-like	CG8216	1.62	0.094	-0.16	0.258198889747161	0.43
Ack-like	cbt	1.6	0.094	-0.16	0.258198889747161	0.43
Ack-like	lov	1.5	0.094	-0.16	0.258198889747161	0.43
Ack-like	hng1	1.46	0.094	-0.16	0.258198889747161	0.43
Ack-like	CG14711	1.43	0.094	-0.16	0.258198889747161	0.43
TppII	l(3)mbt	13.38	0.063	-0.12	0.0975900072948533	0.17
TppII	run	3.74	0.063	-0.12	0.0975900072948533	0.17
TppII	ham	3.34	0.063	-0.12	0.0975900072948533	0.17
TppII	grp	3.11	0.063	-0.12	0.0975900072948533	0.17
TppII	CG14711	2.96	0.063	-0.12	0.0975900072948533	0.17
TppII	TH1	2.53	0.063	-0.12	0.0975900072948533	0.17
TppII	Xbp1	2.46	0.063	-0.12	0.0975900072948533	0.17
TppII	NK7.1	2.43	0.063	-0.12	0.0975900072948533	0.17
TppII	Bap55	2.38	0.063	-0.12	0.0975900072948533	0.17
TppII	CG42748	2.11	0.063	-0.12	0.0975900072948533	0.17
TppII	Eip93F	2.09	0.063	-0.12	0.0975900072948533	0.17
TppII	CG9650	2.04	0.063	-0.12	0.0975900072948533	0.17
TppII	CG7368	1.97	0.063	-0.12	0.0975900072948533	0.17
TppII	mamo	1.96	0.063	-0.12	0.0975900072948533	0.17
TppII	rgr	1.86	0.063	-0.12	0.0975900072948533	0.17
TppII	Sox21b	1.84	0.063	-0.12	0.0975900072948533	0.17
TppII	pros	1.79	0.063	-0.12	0.0975900072948533	0.17
TppII	cbt	1.76	0.063	-0.12	0.0975900072948533	0.17
TppII	CG32700	1.72	0.063	-0.12	0.0975900072948533	0.17
TppII	tara	1.65	0.063	-0.12	0.0975900072948533	0.17
TppII	tsh	1.65	0.063	-0.12	0.0975900072948533	0.17
TppII	CG6254	1.49	0.063	-0.12	0.0975900072948533	0.17
TppII	mod	1.42	0.063	-0.12	0.0975900072948533	0.17
TppII	Slp_D	1.41	0.063	-0.12	0.0975900072948533	0.17
TppII	pzg	1.4	0.063	-0.12	0.0975900072948533	0.17
TppII	CkIIalpha-i1	1.4	0.063	-0.12	0.0975900072948533	0.17
TppII	pdm3	1.38	0.063	-0.12	0.0975900072948533	0.17
TppII	dan	1.36	0.063	-0.12	0.0975900072948533	0.17
TppII	Ey_Hbn	1.33	0.063	-0.12	0.0975900072948533	0.17
TppII	Rbf	1.31	0.063	-0.12	0.0975900072948533	0.17
AGBE	CG11723	9.83	0.11	0.58	1	0.58
AGBE	Hsf	6.94	0.11	0.58	1	0.58
AGBE	CG9650	4.86	0.11	0.58	1	0.58
AGBE	CG6654	4.02	0.11	0.58	1	0.58
AGBE	aop	3.85	0.11	0.58	1	0.58
AGBE	grp	3.83	0.11	0.58	1	0.58
AGBE	bi	3.63	0.11	0.58	1	0.58
AGBE	toy	3.45	0.11	0.58	1	0.58
AGBE	nvy	3.33	0.11	0.58	1	0.58
AGBE	Octbeta2R	3.07	0.11	0.58	1	0.58
AGBE	Hakai	2.9	0.11	0.58	1	0.58
AGBE	phol	2.85	0.11	0.58	1	0.58
AGBE	zfh1	2.7	0.11	0.58	1	0.58
AGBE	SoxN	2.65	0.11	0.58	1	0.58
AGBE	esn	2.56	0.11	0.58	1	0.58
AGBE	Elp3	2.48	0.11	0.58	1	0.58
AGBE	scro	2.46	0.11	0.58	1	0.58
AGBE	TFAM	2.27	0.11	0.58	1	0.58
AGBE	Xbp1	2.26	0.11	0.58	1	0.58
AGBE	CG11294	2.24	0.11	0.58	1	0.58
AGBE	MED17	2.24	0.11	0.58	1	0.58
AGBE	cwo	2.19	0.11	0.58	1	0.58
AGBE	Bx	2.13	0.11	0.58	1	0.58
AGBE	Mef2	2.12	0.11	0.58	1	0.58
AGBE	CR43670	2.05	0.11	0.58	1	0.58
AGBE	CG11317	2.04	0.11	0.58	1	0.58
AGBE	ham	1.91	0.11	0.58	1	0.58
AGBE	Atf-2	1.91	0.11	0.58	1	0.58
AGBE	E2f1	1.87	0.11	0.58	1	0.58
AGBE	CG8216	1.82	0.11	0.58	1	0.58
Aats-val	CG6683	7.86	0.053	-0.36	0.53748384988657	0.55
Aats-val	TFAM	4.25	0.053	-0.36	0.53748384988657	0.55
Aats-val	CtBP	3.62	0.053	-0.36	0.53748384988657	0.55
Aats-val	Trf	3.06	0.053	-0.36	0.53748384988657	0.55
Aats-val	Opbp	2.79	0.053	-0.36	0.53748384988657	0.55
Aats-val	CG4328	2.77	0.053	-0.36	0.53748384988657	0.55
Aats-val	Xbp1	2.62	0.053	-0.36	0.53748384988657	0.55
Aats-val	ecd	2.59	0.053	-0.36	0.53748384988657	0.55
Aats-val	Crc	2.5	0.053	-0.36	0.53748384988657	0.55
Aats-val	tara	2.43	0.053	-0.36	0.53748384988657	0.55
Aats-val	CG6254	2.38	0.053	-0.36	0.53748384988657	0.55
Aats-val	dbr	2.29	0.053	-0.36	0.53748384988657	0.55
Aats-val	CG8578	2.19	0.053	-0.36	0.53748384988657	0.55
Aats-val	apt	2.18	0.053	-0.36	0.53748384988657	0.55
Aats-val	noc	2.08	0.053	-0.36	0.53748384988657	0.55
Aats-val	Kdm2	2.04	0.053	-0.36	0.53748384988657	0.55
Aats-val	RunxB	1.91	0.053	-0.36	0.53748384988657	0.55
Aats-val	Chrac-14	1.74	0.053	-0.36	0.53748384988657	0.55
Aats-val	dmrt99B	1.72	0.053	-0.36	0.53748384988657	0.55
Aats-val	CG8765	1.71	0.053	-0.36	0.53748384988657	0.55
Aats-val	Eip74EF	1.66	0.053	-0.36	0.53748384988657	0.55
Aats-val	CG9932	1.63	0.053	-0.36	0.53748384988657	0.55
Aats-val	foxo	1.62	0.053	-0.36	0.53748384988657	0.55
Aats-val	oc	1.62	0.053	-0.36	0.53748384988657	0.55
Aats-val	CG42748	1.61	0.053	-0.36	0.53748384988657	0.55
Aats-val	Octbeta2R	1.61	0.053	-0.36	0.53748384988657	0.55
Aats-val	CG11414	1.56	0.053	-0.36	0.53748384988657	0.55
Aats-val	bab2	1.52	0.053	-0.36	0.53748384988657	0.55
Aats-val	kin17	1.49	0.053	-0.36	0.53748384988657	0.55
Aats-val	ey	1.48	0.053	-0.36	0.53748384988657	0.55
CG4627	phol	6.54	0.05	0.08	0.254823595718813	0.27
CG4627	CG11294	6.31	0.05	0.08	0.254823595718813	0.27
CG4627	hth	6.2	0.05	0.08	0.254823595718813	0.27
CG4627	CG4565	4.72	0.05	0.08	0.254823595718813	0.27
CG4627	fd59A	4.62	0.05	0.08	0.254823595718813	0.27
CG4627	Hr39	4.44	0.05	0.08	0.254823595718813	0.27
CG4627	Hsf	4.09	0.05	0.08	0.254823595718813	0.27
CG4627	ppl	3.78	0.05	0.08	0.254823595718813	0.27
CG4627	CG34340	3.61	0.05	0.08	0.254823595718813	0.27
CG4627	Su(z)12	3.41	0.05	0.08	0.254823595718813	0.27
CG4627	svp	3.33	0.05	0.08	0.254823595718813	0.27
CG4627	Hth	3.18	0.05	0.08	0.254823595718813	0.27
CG4627	hbn	2.95	0.05	0.08	0.254823595718813	0.27
CG4627	CG8578	2.77	0.05	0.08	0.254823595718813	0.27
CG4627	E2f2	2.75	0.05	0.08	0.254823595718813	0.27
CG4627	CG9650	2.63	0.05	0.08	0.254823595718813	0.27
CG4627	CtBP	2.62	0.05	0.08	0.254823595718813	0.27
CG4627	aop	2.59	0.05	0.08	0.254823595718813	0.27
CG4627	lov	2.51	0.05	0.08	0.254823595718813	0.27
CG4627	CG3838	2.5	0.05	0.08	0.254823595718813	0.27
CG4627	TfAP-2	2.49	0.05	0.08	0.254823595718813	0.27
CG4627	fkh	2.4	0.05	0.08	0.254823595718813	0.27
CG4627	CG45071	2.14	0.05	0.08	0.254823595718813	0.27
CG4627	Sce	2.13	0.05	0.08	0.254823595718813	0.27
CG4627	E2f1	2.06	0.05	0.08	0.254823595718813	0.27
CG4627	CG11723	2.06	0.05	0.08	0.254823595718813	0.27
CG4627	noc	2.04	0.05	0.08	0.254823595718813	0.27
CG4627	kn	1.95	0.05	0.08	0.254823595718813	0.27
CG4627	CrebA	1.87	0.05	0.08	0.254823595718813	0.27
CG4627	Xrp1	1.83	0.05	0.08	0.254823595718813	0.27
CG4646	Chrac-14	10.14	0.084	0.47	0.683130051063973	0.86
CG4646	CG30403	5.8	0.084	0.47	0.683130051063973	0.86
CG4646	sr	5.56	0.084	0.47	0.683130051063973	0.86
CG4646	CG44247	4.3	0.084	0.47	0.683130051063973	0.86
CG4646	Crc	4.24	0.084	0.47	0.683130051063973	0.86
CG4646	ssp	3.63	0.084	0.47	0.683130051063973	0.86
CG4646	CG6254	3.44	0.084	0.47	0.683130051063973	0.86
CG4646	HmgD	3.16	0.084	0.47	0.683130051063973	0.86
CG4646	CG8924	2.92	0.084	0.47	0.683130051063973	0.86
CG4646	esn	2.44	0.084	0.47	0.683130051063973	0.86
CG4646	fd59A	2.36	0.084	0.47	0.683130051063973	0.86
CG4646	tj	2.34	0.084	0.47	0.683130051063973	0.86
CG4646	CR43670	2.17	0.084	0.47	0.683130051063973	0.86
CG4646	Slp_D	2.05	0.084	0.47	0.683130051063973	0.86
CG4646	tio	2.03	0.084	0.47	0.683130051063973	0.86
CG4646	ap	1.94	0.084	0.47	0.683130051063973	0.86
CG4646	MBD-R2	1.84	0.084	0.47	0.683130051063973	0.86
CG4646	elB	1.71	0.084	0.47	0.683130051063973	0.86
CG4646	hng1	1.69	0.084	0.47	0.683130051063973	0.86
CG4646	Sap30	1.69	0.084	0.47	0.683130051063973	0.86
CG4646	spt4	1.67	0.084	0.47	0.683130051063973	0.86
CG4646	Erm_Ey	1.64	0.084	0.47	0.683130051063973	0.86
CG4646	apt	1.63	0.084	0.47	0.683130051063973	0.86
CG4646	Hth	1.6	0.084	0.47	0.683130051063973	0.86
CG4646	CG6689	1.6	0.084	0.47	0.683130051063973	0.86
CG4646	Camta	1.59	0.084	0.47	0.683130051063973	0.86
CG4646	ph-p	1.55	0.084	0.47	0.683130051063973	0.86
CG4646	CG12391	1.48	0.084	0.47	0.683130051063973	0.86
CG4646	GATAd	1.47	0.084	0.47	0.683130051063973	0.86
CG4646	MED28	1.46	0.084	0.47	0.683130051063973	0.86
fsd	CG11414	9.12	0.055	0.29	0.560611910581388	0.43
fsd	MED17	5.48	0.055	0.29	0.560611910581388	0.43
fsd	CR43670	4.62	0.055	0.29	0.560611910581388	0.43
fsd	CG3163	4.23	0.055	0.29	0.560611910581388	0.43
fsd	HP1b	3.78	0.055	0.29	0.560611910581388	0.43
fsd	Xrp1	3.51	0.055	0.29	0.560611910581388	0.43
fsd	mrn	3.24	0.055	0.29	0.560611910581388	0.43
fsd	TFAM	3.18	0.055	0.29	0.560611910581388	0.43
fsd	tef	2.89	0.055	0.29	0.560611910581388	0.43
fsd	zf30C	2.89	0.055	0.29	0.560611910581388	0.43
fsd	CG7368	2.72	0.055	0.29	0.560611910581388	0.43
fsd	TfIIFbeta	2.64	0.055	0.29	0.560611910581388	0.43
fsd	Xbp1	2.57	0.055	0.29	0.560611910581388	0.43
fsd	fd59A	2.34	0.055	0.29	0.560611910581388	0.43
fsd	sim	2.22	0.055	0.29	0.560611910581388	0.43
fsd	CG8765	2.03	0.055	0.29	0.560611910581388	0.43
fsd	ssp	1.93	0.055	0.29	0.560611910581388	0.43
fsd	Brf	1.93	0.055	0.29	0.560611910581388	0.43
fsd	ktub	1.83	0.055	0.29	0.560611910581388	0.43
fsd	Dad	1.82	0.055	0.29	0.560611910581388	0.43
fsd	cwo	1.81	0.055	0.29	0.560611910581388	0.43
fsd	tup	1.8	0.055	0.29	0.560611910581388	0.43
fsd	dmrt99B	1.77	0.055	0.29	0.560611910581388	0.43
fsd	Opbp	1.69	0.055	0.29	0.560611910581388	0.43
fsd	CG17568	1.68	0.055	0.29	0.560611910581388	0.43
fsd	kn	1.67	0.055	0.29	0.560611910581388	0.43
fsd	CG32105	1.64	0.055	0.29	0.560611910581388	0.43
fsd	Ey_Hbn	1.64	0.055	0.29	0.560611910581388	0.43
fsd	CrebA	1.56	0.055	0.29	0.560611910581388	0.43
fsd	pros	1.44	0.055	0.29	0.560611910581388	0.43
CG4676	dalao	11.75	0.079	0.51	1	1
CG4676	sr	4.49	0.079	0.51	1	1
CG4676	CG4565	4.17	0.079	0.51	1	1
CG4676	CG30403	4.16	0.079	0.51	1	1
CG4676	Vsx2	4.08	0.079	0.51	1	1
CG4676	Bap55	3.87	0.079	0.51	1	1
CG4676	CG6813	2.91	0.079	0.51	1	1
CG4676	CG32982	2.72	0.079	0.51	1	1
CG4676	cbt	2.64	0.079	0.51	1	1
CG4676	spt4	2.42	0.079	0.51	1	1
CG4676	CG12659	2.31	0.079	0.51	1	1
CG4676	CG45071	2.27	0.079	0.51	1	1
CG4676	l(3)mbt	2.2	0.079	0.51	1	1
CG4676	Hakai	2.2	0.079	0.51	1	1
CG4676	CG10209	2.18	0.079	0.51	1	1
CG4676	MED4	2.15	0.079	0.51	1	1
CG4676	scro	2.08	0.079	0.51	1	1
CG4676	Elp3	1.93	0.079	0.51	1	1
CG4676	noc	1.84	0.079	0.51	1	1
CG4676	ap	1.78	0.079	0.51	1	1
CG4676	kn	1.77	0.079	0.51	1	1
CG4676	dve	1.76	0.079	0.51	1	1
CG4676	bon	1.73	0.079	0.51	1	1
CG4676	pdm3	1.71	0.079	0.51	1	1
CG4676	CG17568	1.61	0.079	0.51	1	1
CG4676	Hmx	1.6	0.079	0.51	1	1
CG4676	Hbn_Opa_Slp	1.59	0.079	0.51	1	1
CG4676	CG1792	1.58	0.079	0.51	1	1
CG4676	Rpd3	1.57	0.079	0.51	1	1
CG4676	trem	1.51	0.079	0.51	1	1
CG4679	CG34340	9.31	0.057	0.11	0.447213595499958	0.27
CG4679	bsh	6.52	0.057	0.11	0.447213595499958	0.27
CG4679	erm	6.04	0.057	0.11	0.447213595499958	0.27
CG4679	ppl	5.8	0.057	0.11	0.447213595499958	0.27
CG4679	GATAd	4.88	0.057	0.11	0.447213595499958	0.27
CG4679	CG11294	4.6	0.057	0.11	0.447213595499958	0.27
CG4679	NK7.1	4.28	0.057	0.11	0.447213595499958	0.27
CG4679	CG2889	4.21	0.057	0.11	0.447213595499958	0.27
CG4679	Mef2	4.14	0.057	0.11	0.447213595499958	0.27
CG4679	CG9650	4.11	0.057	0.11	0.447213595499958	0.27
CG4679	Lim3	4.09	0.057	0.11	0.447213595499958	0.27
CG4679	MED17	3.94	0.057	0.11	0.447213595499958	0.27
CG4679	Vsx1	3.71	0.057	0.11	0.447213595499958	0.27
CG4679	Sox102F	3.4	0.057	0.11	0.447213595499958	0.27
CG4679	fd68A	3.32	0.057	0.11	0.447213595499958	0.27
CG4679	Vsx2	3.23	0.057	0.11	0.447213595499958	0.27
CG4679	CG12659	3.09	0.057	0.11	0.447213595499958	0.27
CG4679	CG11414	2.9	0.057	0.11	0.447213595499958	0.27
CG4679	cbt	2.59	0.057	0.11	0.447213595499958	0.27
CG4679	Camta	2.54	0.057	0.11	0.447213595499958	0.27
CG4679	SoxN	2.54	0.057	0.11	0.447213595499958	0.27
CG4679	phol	2.5	0.057	0.11	0.447213595499958	0.27
CG4679	CG45071	2.48	0.057	0.11	0.447213595499958	0.27
CG4679	Sox14	2.34	0.057	0.11	0.447213595499958	0.27
CG4679	dmrt99B	2.19	0.057	0.11	0.447213595499958	0.27
CG4679	cwo	2.17	0.057	0.11	0.447213595499958	0.27
CG4679	Hsf	2.16	0.057	0.11	0.447213595499958	0.27
CG4679	ap	2.12	0.057	0.11	0.447213595499958	0.27
CG4679	dm	2.04	0.057	0.11	0.447213595499958	0.27
CG4679	CG17806	1.87	0.057	0.11	0.447213595499958	0.27
Dh31-R	Bx	5.09	0.224	-0.59	-0.124034734589208	0.71
Dh31-R	CG8924	5.04	0.224	-0.59	-0.124034734589208	0.71
Dh31-R	Dll	3.79	0.224	-0.59	-0.124034734589208	0.71
Dh31-R	Taf5	3.08	0.224	-0.59	-0.124034734589208	0.71
Dh31-R	Dh44-R2	2.77	0.224	-0.59	-0.124034734589208	0.71
Dh31-R	CG12299	2.2	0.224	-0.59	-0.124034734589208	0.71
Dh31-R	CtBP	2.14	0.224	-0.59	-0.124034734589208	0.71
Dh31-R	hng1	2.11	0.224	-0.59	-0.124034734589208	0.71
Dh31-R	cbt	2.1	0.224	-0.59	-0.124034734589208	0.71
Dh31-R	ey	1.93	0.224	-0.59	-0.124034734589208	0.71
Dh31-R	CG3847	1.85	0.224	-0.59	-0.124034734589208	0.71
Dh31-R	Sce	1.79	0.224	-0.59	-0.124034734589208	0.71
Dh31-R	Stat92E	1.74	0.224	-0.59	-0.124034734589208	0.71
Dh31-R	CR43670	1.73	0.224	-0.59	-0.124034734589208	0.71
Dh31-R	CG9650	1.65	0.224	-0.59	-0.124034734589208	0.71
Dh31-R	CG9705	1.63	0.224	-0.59	-0.124034734589208	0.71
Dh31-R	tio	1.61	0.224	-0.59	-0.124034734589208	0.71
Dh31-R	Crc	1.53	0.224	-0.59	-0.124034734589208	0.71
Dh31-R	Eip74EF	1.5	0.224	-0.59	-0.124034734589208	0.71
Dh31-R	CG10654	1.48	0.224	-0.59	-0.124034734589208	0.71
Dh31-R	Side	1.47	0.224	-0.59	-0.124034734589208	0.71
Dh31-R	Lim3	1.43	0.224	-0.59	-0.124034734589208	0.71
Dh31-R	sim	1.4	0.224	-0.59	-0.124034734589208	0.71
Dh31-R	danr	1.36	0.224	-0.59	-0.124034734589208	0.71
Dh31-R	Rbsn-5	1.35	0.224	-0.59	-0.124034734589208	0.71
Dh31-R	CG4676	1.28	0.224	-0.59	-0.124034734589208	0.71
Dh31-R	Slp_D	1.28	0.224	-0.59	-0.124034734589208	0.71
Dh31-R	CG10959	1.25	0.224	-0.59	-0.124034734589208	0.71
Dh31-R	CG45071	1.22	0.224	-0.59	-0.124034734589208	0.71
Dh31-R	CG3815	1.15	0.224	-0.59	-0.124034734589208	0.71
CR45312	CG9705	9.6	0.65	0.71	0.774596669241483	0.37
CR45312	Side	7.77	0.65	0.71	0.774596669241483	0.37
CR45312	MED28	6.98	0.65	0.71	0.774596669241483	0.37
CR45312	run	6.13	0.65	0.71	0.774596669241483	0.37
CR45312	Sap30	5.51	0.65	0.71	0.774596669241483	0.37
CR45312	Bap55	4.11	0.65	0.71	0.774596669241483	0.37
CR45312	dbr	3.59	0.65	0.71	0.774596669241483	0.37
CR45312	Hakai	3.46	0.65	0.71	0.774596669241483	0.37
CR45312	sim	3.44	0.65	0.71	0.774596669241483	0.37
CR45312	CG43689	3.38	0.65	0.71	0.774596669241483	0.37
CR45312	CG45071	3.33	0.65	0.71	0.774596669241483	0.37
CR45312	tara	3.28	0.65	0.71	0.774596669241483	0.37
CR45312	tj	3.18	0.65	0.71	0.774596669241483	0.37
CR45312	Mes4	3.15	0.65	0.71	0.774596669241483	0.37
CR45312	Ets65A	3.12	0.65	0.71	0.774596669241483	0.37
CR45312	zfh1	3.1	0.65	0.71	0.774596669241483	0.37
CR45312	rgr	2.84	0.65	0.71	0.774596669241483	0.37
CR45312	Mef2	2.84	0.65	0.71	0.774596669241483	0.37
CR45312	CG8765	2.77	0.65	0.71	0.774596669241483	0.37
CR45312	CG10654	2.65	0.65	0.71	0.774596669241483	0.37
CR45312	Su(z)12	2.64	0.65	0.71	0.774596669241483	0.37
CR45312	l(3)mbt	2.64	0.65	0.71	0.774596669241483	0.37
CR45312	jing	2.61	0.65	0.71	0.774596669241483	0.37
CR45312	CG12299	2.43	0.65	0.71	0.774596669241483	0.37
CR45312	Stat92E	2.42	0.65	0.71	0.774596669241483	0.37
CR45312	erm	2.39	0.65	0.71	0.774596669241483	0.37
CR45312	CG6813	2.32	0.65	0.71	0.774596669241483	0.37
CR45312	dalao	2.3	0.65	0.71	0.774596669241483	0.37
CR45312	CG44247	2.29	0.65	0.71	0.774596669241483	0.37
CR45312	CG9215	2.15	0.65	0.71	0.774596669241483	0.37
cbc	phol	9.23	0.051	0.22	0.0975900072948533	0.02
cbc	hth	3.2	0.051	0.22	0.0975900072948533	0.02
cbc	MED28	3.18	0.051	0.22	0.0975900072948533	0.02
cbc	CG6813	2.97	0.051	0.22	0.0975900072948533	0.02
cbc	Dad	2.86	0.051	0.22	0.0975900072948533	0.02
cbc	NELF-B	2.75	0.051	0.22	0.0975900072948533	0.02
cbc	Hmx	2.74	0.051	0.22	0.0975900072948533	0.02
cbc	CR43670	2.73	0.051	0.22	0.0975900072948533	0.02
cbc	aop	2.68	0.051	0.22	0.0975900072948533	0.02
cbc	CG11414	2.6	0.051	0.22	0.0975900072948533	0.02
cbc	jing	2.46	0.051	0.22	0.0975900072948533	0.02
cbc	CG11696	2.28	0.051	0.22	0.0975900072948533	0.02
cbc	Vsx1	2.22	0.051	0.22	0.0975900072948533	0.02
cbc	HP1b	2.22	0.051	0.22	0.0975900072948533	0.02
cbc	hbn	2.14	0.051	0.22	0.0975900072948533	0.02
cbc	dac	2.02	0.051	0.22	0.0975900072948533	0.02
cbc	cwo	1.93	0.051	0.22	0.0975900072948533	0.02
cbc	Dnz1	1.65	0.051	0.22	0.0975900072948533	0.02
cbc	CG3163	1.61	0.051	0.22	0.0975900072948533	0.02
cbc	e(y)2	1.61	0.051	0.22	0.0975900072948533	0.02
cbc	ph-p	1.58	0.051	0.22	0.0975900072948533	0.02
cbc	bsh	1.56	0.051	0.22	0.0975900072948533	0.02
cbc	pros	1.48	0.051	0.22	0.0975900072948533	0.02
cbc	Lmpt	1.45	0.051	0.22	0.0975900072948533	0.02
cbc	TFAM	1.44	0.051	0.22	0.0975900072948533	0.02
cbc	run	1.43	0.051	0.22	0.0975900072948533	0.02
cbc	Awh	1.41	0.051	0.22	0.0975900072948533	0.02
cbc	Taf5	1.38	0.051	0.22	0.0975900072948533	0.02
cbc	Sox21b	1.34	0.051	0.22	0.0975900072948533	0.02
cbc	bab1	1.33	0.051	0.22	0.0975900072948533	0.02
Roe1	GATAd	11.86	0.103	0.56	0.382970843102535	0.85
Roe1	CG4565	6.5	0.103	0.56	0.382970843102535	0.85
Roe1	Camta	6.33	0.103	0.56	0.382970843102535	0.85
Roe1	NFAT	5.48	0.103	0.56	0.382970843102535	0.85
Roe1	ppl	5.39	0.103	0.56	0.382970843102535	0.85
Roe1	aop	4.9	0.103	0.56	0.382970843102535	0.85
Roe1	CG7368	4.74	0.103	0.56	0.382970843102535	0.85
Roe1	CG6654	4.45	0.103	0.56	0.382970843102535	0.85
Roe1	Eip74EF	4.29	0.103	0.56	0.382970843102535	0.85
Roe1	ab	3.24	0.103	0.56	0.382970843102535	0.85
Roe1	ph-p	3.21	0.103	0.56	0.382970843102535	0.85
Roe1	Mef2	3.15	0.103	0.56	0.382970843102535	0.85
Roe1	CG43689	3.11	0.103	0.56	0.382970843102535	0.85
Roe1	Rack1	3.1	0.103	0.56	0.382970843102535	0.85
Roe1	ey	3.03	0.103	0.56	0.382970843102535	0.85
Roe1	CG13123	2.84	0.103	0.56	0.382970843102535	0.85
Roe1	vvl	2.63	0.103	0.56	0.382970843102535	0.85
Roe1	E2f1	2.61	0.103	0.56	0.382970843102535	0.85
Roe1	CkIIalpha-i1	2.5	0.103	0.56	0.382970843102535	0.85
Roe1	esn	2.47	0.103	0.56	0.382970843102535	0.85
Roe1	erm	2.4	0.103	0.56	0.382970843102535	0.85
Roe1	CG9948	2.32	0.103	0.56	0.382970843102535	0.85
Roe1	CG3838	2.25	0.103	0.56	0.382970843102535	0.85
Roe1	Crc	2.19	0.103	0.56	0.382970843102535	0.85
Roe1	HP1b	2.19	0.103	0.56	0.382970843102535	0.85
Roe1	CG3847	2.17	0.103	0.56	0.382970843102535	0.85
Roe1	Mes4	2.15	0.103	0.56	0.382970843102535	0.85
Roe1	dbr	2.11	0.103	0.56	0.382970843102535	0.85
Roe1	CG3065	1.98	0.103	0.56	0.382970843102535	0.85
Roe1	bon	1.97	0.103	0.56	0.382970843102535	0.85
CR44366	toy	12.35	0.25	0.81	0.786795792469443	0.24
CR44366	Crc	5.86	0.25	0.81	0.786795792469443	0.24
CR44366	Ssl1	4.12	0.25	0.81	0.786795792469443	0.24
CR44366	spt4	3.46	0.25	0.81	0.786795792469443	0.24
CR44366	CG45071	2.87	0.25	0.81	0.786795792469443	0.24
CR44366	ap	2.56	0.25	0.81	0.786795792469443	0.24
CR44366	D	2.55	0.25	0.81	0.786795792469443	0.24
CR44366	Mes4	2.52	0.25	0.81	0.786795792469443	0.24
CR44366	CG8216	2.51	0.25	0.81	0.786795792469443	0.24
CR44366	TH1	2.31	0.25	0.81	0.786795792469443	0.24
CR44366	CG14711	2.26	0.25	0.81	0.786795792469443	0.24
CR44366	CG9705	2.21	0.25	0.81	0.786795792469443	0.24
CR44366	Vsx2	2.2	0.25	0.81	0.786795792469443	0.24
CR44366	Lim3	2.17	0.25	0.81	0.786795792469443	0.24
CR44366	CG11085	2.01	0.25	0.81	0.786795792469443	0.24
CR44366	fd59A	2.01	0.25	0.81	0.786795792469443	0.24
CR44366	ecd	2	0.25	0.81	0.786795792469443	0.24
CR44366	CG43689	1.92	0.25	0.81	0.786795792469443	0.24
CR44366	noc	1.88	0.25	0.81	0.786795792469443	0.24
CR44366	SoxN	1.73	0.25	0.81	0.786795792469443	0.24
CR44366	Erm_Ey	1.7	0.25	0.81	0.786795792469443	0.24
CR44366	CG32105	1.65	0.25	0.81	0.786795792469443	0.24
CR44366	scro	1.56	0.25	0.81	0.786795792469443	0.24
CR44366	CG1792	1.52	0.25	0.81	0.786795792469443	0.24
CR44366	cwo	1.46	0.25	0.81	0.786795792469443	0.24
CR44366	Sce	1.45	0.25	0.81	0.786795792469443	0.24
CR44366	bsh	1.45	0.25	0.81	0.786795792469443	0.24
CR44366	tsh	1.4	0.25	0.81	0.786795792469443	0.24
CR44366	dve	1.35	0.25	0.81	0.786795792469443	0.24
CR44366	CG15073	1.35	0.25	0.81	0.786795792469443	0.24
CG8067	CG11317	6.87	0.034	0	0.29277002188456	0.24
CG8067	vvl	6.45	0.034	0	0.29277002188456	0.24
CG8067	TfAP-2	5.94	0.034	0	0.29277002188456	0.24
CG8067	ktub	5.85	0.034	0	0.29277002188456	0.24
CG8067	CG30403	4.54	0.034	0	0.29277002188456	0.24
CG8067	CG32982	3.96	0.034	0	0.29277002188456	0.24
CG8067	Eip93F	3.94	0.034	0	0.29277002188456	0.24
CG8067	grp	3.93	0.034	0	0.29277002188456	0.24
CG8067	jing	3.65	0.034	0	0.29277002188456	0.24
CG8067	ppl	3.14	0.034	0	0.29277002188456	0.24
CG8067	CG32700	2.86	0.034	0	0.29277002188456	0.24
CG8067	scro	2.83	0.034	0	0.29277002188456	0.24
CG8067	dalao	2.74	0.034	0	0.29277002188456	0.24
CG8067	ph-p	2.59	0.034	0	0.29277002188456	0.24
CG8067	ab	2.57	0.034	0	0.29277002188456	0.24
CG8067	CG13894	2.55	0.034	0	0.29277002188456	0.24
CG8067	CG4820	2.51	0.034	0	0.29277002188456	0.24
CG8067	Dll	2.48	0.034	0	0.29277002188456	0.24
CG8067	Crc	2.47	0.034	0	0.29277002188456	0.24
CG8067	mamo	2.46	0.034	0	0.29277002188456	0.24
CG8067	Hth	2.27	0.034	0	0.29277002188456	0.24
CG8067	CG11085	2.23	0.034	0	0.29277002188456	0.24
CG8067	CG9650	2.13	0.034	0	0.29277002188456	0.24
CG8067	SoxN	2.1	0.034	0	0.29277002188456	0.24
CG8067	Xrp1	1.98	0.034	0	0.29277002188456	0.24
CG8067	ham	1.96	0.034	0	0.29277002188456	0.24
CG8067	RpII33	1.96	0.034	0	0.29277002188456	0.24
CG8067	foxo	1.9	0.034	0	0.29277002188456	0.24
CG8067	dac	1.88	0.034	0	0.29277002188456	0.24
CG8067	hpo	1.88	0.034	0	0.29277002188456	0.24
mam	elB	7.15	0.28	0.5	0.53748384988657	0.93
mam	fd68A	4.74	0.28	0.5	0.53748384988657	0.93
mam	Xrp1	4.33	0.28	0.5	0.53748384988657	0.93
mam	CG9705	3.48	0.28	0.5	0.53748384988657	0.93
mam	Mes4	3.46	0.28	0.5	0.53748384988657	0.93
mam	CG9650	2.82	0.28	0.5	0.53748384988657	0.93
mam	fkh	2.59	0.28	0.5	0.53748384988657	0.93
mam	hbn	2.54	0.28	0.5	0.53748384988657	0.93
mam	CG14441	1.99	0.28	0.5	0.53748384988657	0.93
mam	CG11085	1.85	0.28	0.5	0.53748384988657	0.93
mam	phol	1.82	0.28	0.5	0.53748384988657	0.93
mam	CG42748	1.69	0.28	0.5	0.53748384988657	0.93
mam	zf30C	1.68	0.28	0.5	0.53748384988657	0.93
mam	CG34340	1.66	0.28	0.5	0.53748384988657	0.93
mam	Dnz1	1.6	0.28	0.5	0.53748384988657	0.93
mam	fd59A	1.59	0.28	0.5	0.53748384988657	0.93
mam	CG4676	1.48	0.28	0.5	0.53748384988657	0.93
mam	CG6654	1.43	0.28	0.5	0.53748384988657	0.93
mam	CG10959	1.36	0.28	0.5	0.53748384988657	0.93
mam	Sce	1.23	0.28	0.5	0.53748384988657	0.93
mam	mrn	1.21	0.28	0.5	0.53748384988657	0.93
mam	noc	1.18	0.28	0.5	0.53748384988657	0.93
mam	TfIIFbeta	1.17	0.28	0.5	0.53748384988657	0.93
mam	CG14711	1.13	0.28	0.5	0.53748384988657	0.93
mam	Hth	1.13	0.28	0.5	0.53748384988657	0.93
mam	NELF-B	1.1	0.28	0.5	0.53748384988657	0.93
mam	kn	1.1	0.28	0.5	0.53748384988657	0.93
mam	CG8578	1.04	0.28	0.5	0.53748384988657	0.93
mam	CG32700	1.01	0.28	0.5	0.53748384988657	0.93
mam	Hbn_Opa_Slp	1	0.28	0.5	0.53748384988657	0.93
O-fut1	hng1	7.18	0.06	0.37	0.683130051063973	0.99
O-fut1	fkh	4.61	0.06	0.37	0.683130051063973	0.99
O-fut1	dan	4.45	0.06	0.37	0.683130051063973	0.99
O-fut1	Crc	3.73	0.06	0.37	0.683130051063973	0.99
O-fut1	sr	3.43	0.06	0.37	0.683130051063973	0.99
O-fut1	CG44247	3.33	0.06	0.37	0.683130051063973	0.99
O-fut1	Bx	3.23	0.06	0.37	0.683130051063973	0.99
O-fut1	RpII33	3.19	0.06	0.37	0.683130051063973	0.99
O-fut1	erm	3.1	0.06	0.37	0.683130051063973	0.99
O-fut1	CG6163	3.01	0.06	0.37	0.683130051063973	0.99
O-fut1	MED18	2.95	0.06	0.37	0.683130051063973	0.99
O-fut1	br	2.9	0.06	0.37	0.683130051063973	0.99
O-fut1	CG11317	2.87	0.06	0.37	0.683130051063973	0.99
O-fut1	CG12659	2.84	0.06	0.37	0.683130051063973	0.99
O-fut1	CG11085	2.48	0.06	0.37	0.683130051063973	0.99
O-fut1	CG12299	2.38	0.06	0.37	0.683130051063973	0.99
O-fut1	tio	2.27	0.06	0.37	0.683130051063973	0.99
O-fut1	CG6907	2.21	0.06	0.37	0.683130051063973	0.99
O-fut1	Erm_Ey	1.99	0.06	0.37	0.683130051063973	0.99
O-fut1	tef	1.97	0.06	0.37	0.683130051063973	0.99
O-fut1	CG45071	1.92	0.06	0.37	0.683130051063973	0.99
O-fut1	Side	1.87	0.06	0.37	0.683130051063973	0.99
O-fut1	tara	1.85	0.06	0.37	0.683130051063973	0.99
O-fut1	svp	1.81	0.06	0.37	0.683130051063973	0.99
O-fut1	CG17568	1.76	0.06	0.37	0.683130051063973	0.99
O-fut1	Rpd3	1.73	0.06	0.37	0.683130051063973	0.99
O-fut1	ppl	1.71	0.06	0.37	0.683130051063973	0.99
O-fut1	Slp_D	1.65	0.06	0.37	0.683130051063973	0.99
O-fut1	Bap55	1.64	0.06	0.37	0.683130051063973	0.99
O-fut1	Hbn_Opa_Slp	1.63	0.06	0.37	0.683130051063973	0.99
CG8323	CG4676	3.91	0.043	0.42	0.227710017021324	0.32
CG8323	ph-p	3.85	0.043	0.42	0.227710017021324	0.32
CG8323	NFAT	3.28	0.043	0.42	0.227710017021324	0.32
CG8323	tsh	3.27	0.043	0.42	0.227710017021324	0.32
CG8323	mamo	3.05	0.043	0.42	0.227710017021324	0.32
CG8323	pdm3	3.02	0.043	0.42	0.227710017021324	0.32
CG8323	MBD-R2	2.92	0.043	0.42	0.227710017021324	0.32
CG8323	ecd	2.71	0.043	0.42	0.227710017021324	0.32
CG8323	esn	2.58	0.043	0.42	0.227710017021324	0.32
CG8323	Cdc5	2.53	0.043	0.42	0.227710017021324	0.32
CG8323	CG6689	2.52	0.043	0.42	0.227710017021324	0.32
CG8323	mrn	2.43	0.043	0.42	0.227710017021324	0.32
CG8323	CrebA	2.35	0.043	0.42	0.227710017021324	0.32
CG8323	tup	2.33	0.043	0.42	0.227710017021324	0.32
CG8323	CG17829	2.23	0.043	0.42	0.227710017021324	0.32
CG8323	row	2.23	0.043	0.42	0.227710017021324	0.32
CG8323	CG1792	2.18	0.043	0.42	0.227710017021324	0.32
CG8323	CG9705	2.09	0.043	0.42	0.227710017021324	0.32
CG8323	Hmx	2.02	0.043	0.42	0.227710017021324	0.32
CG8323	CG3726	1.95	0.043	0.42	0.227710017021324	0.32
CG8323	kin17	1.93	0.043	0.42	0.227710017021324	0.32
CG8323	CG6654	1.8	0.043	0.42	0.227710017021324	0.32
CG8323	zf30C	1.78	0.043	0.42	0.227710017021324	0.32
CG8323	CG10654	1.78	0.043	0.42	0.227710017021324	0.32
CG8323	tef	1.76	0.043	0.42	0.227710017021324	0.32
CG8323	Eip93F	1.7	0.043	0.42	0.227710017021324	0.32
CG8323	mod	1.64	0.043	0.42	0.227710017021324	0.32
CG8323	dve	1.61	0.043	0.42	0.227710017021324	0.32
CG8323	erm	1.58	0.043	0.42	0.227710017021324	0.32
CG8323	ktub	1.58	0.043	0.42	0.227710017021324	0.32
VGAT	CG11294	17.6	0.368	0.78	1	0.62
VGAT	Lim3	17.03	0.368	0.78	1	0.62
VGAT	ey	9.61	0.368	0.78	1	0.62
VGAT	vfl	6.85	0.368	0.78	1	0.62
VGAT	Ey_Hbn	5.3	0.368	0.78	1	0.62
VGAT	hth	4.86	0.368	0.78	1	0.62
VGAT	Hth	4.69	0.368	0.78	1	0.62
VGAT	scro	4.63	0.368	0.78	1	0.62
VGAT	tsh	4.15	0.368	0.78	1	0.62
VGAT	Trf	3.83	0.368	0.78	1	0.62
VGAT	Vsx2	3.81	0.368	0.78	1	0.62
VGAT	Hmx	3.66	0.368	0.78	1	0.62
VGAT	Camta	3.33	0.368	0.78	1	0.62
VGAT	CG43689	3.3	0.368	0.78	1	0.62
VGAT	CG14711	3.19	0.368	0.78	1	0.62
VGAT	CG9932	3.02	0.368	0.78	1	0.62
VGAT	Su(z)12	2.93	0.368	0.78	1	0.62
VGAT	Opa_Erm	2.72	0.368	0.78	1	0.62
VGAT	erm	2.55	0.368	0.78	1	0.62
VGAT	fd59A	2.4	0.368	0.78	1	0.62
VGAT	CG9215	2.32	0.368	0.78	1	0.62
VGAT	Xrp1	2.27	0.368	0.78	1	0.62
VGAT	Eip93F	2.26	0.368	0.78	1	0.62
VGAT	oc	2.19	0.368	0.78	1	0.62
VGAT	Bap55	2.15	0.368	0.78	1	0.62
VGAT	CtBP	2.15	0.368	0.78	1	0.62
VGAT	l(3)mbt	2.12	0.368	0.78	1	0.62
VGAT	kn	2.11	0.368	0.78	1	0.62
VGAT	CG8924	1.98	0.368	0.78	1	0.62
VGAT	dbr	1.97	0.368	0.78	1	0.62
SelD	tj	9.54	0.061	0.54	0.786795792469443	0.64
SelD	CG6689	6.49	0.061	0.54	0.786795792469443	0.64
SelD	pros	5.6	0.061	0.54	0.786795792469443	0.64
SelD	CG11294	4.74	0.061	0.54	0.786795792469443	0.64
SelD	zfh1	4.7	0.061	0.54	0.786795792469443	0.64
SelD	CG6813	4.49	0.061	0.54	0.786795792469443	0.64
SelD	Side	4.01	0.061	0.54	0.786795792469443	0.64
SelD	fd59A	2.97	0.061	0.54	0.786795792469443	0.64
SelD	Crc	2.23	0.061	0.54	0.786795792469443	0.64
SelD	Vsx2	2.21	0.061	0.54	0.786795792469443	0.64
SelD	rn	2.2	0.061	0.54	0.786795792469443	0.64
SelD	CG32700	2.18	0.061	0.54	0.786795792469443	0.64
SelD	CG42748	2.17	0.061	0.54	0.786795792469443	0.64
SelD	grp	2.1	0.061	0.54	0.786795792469443	0.64
SelD	Hsf	2.03	0.061	0.54	0.786795792469443	0.64
SelD	ppl	1.97	0.061	0.54	0.786795792469443	0.64
SelD	fd68A	1.95	0.061	0.54	0.786795792469443	0.64
SelD	tef	1.86	0.061	0.54	0.786795792469443	0.64
SelD	Mef2	1.81	0.061	0.54	0.786795792469443	0.64
SelD	vfl	1.76	0.061	0.54	0.786795792469443	0.64
SelD	mirr	1.76	0.061	0.54	0.786795792469443	0.64
SelD	NELF-B	1.75	0.061	0.54	0.786795792469443	0.64
SelD	MED17	1.72	0.061	0.54	0.786795792469443	0.64
SelD	Hakai	1.68	0.061	0.54	0.786795792469443	0.64
SelD	pzg	1.67	0.061	0.54	0.786795792469443	0.64
SelD	Atf-2	1.58	0.061	0.54	0.786795792469443	0.64
SelD	CG17568	1.56	0.061	0.54	0.786795792469443	0.64
SelD	ab	1.55	0.061	0.54	0.786795792469443	0.64
SelD	foxo	1.51	0.061	0.54	0.786795792469443	0.64
SelD	Stat92E	1.41	0.061	0.54	0.786795792469443	0.64
CG8613	ADD1	5.52	0.149	0.75	0.683130051063973	0.68
CG8613	CG3163	5.48	0.149	0.75	0.683130051063973	0.68
CG8613	ecd	4.65	0.149	0.75	0.683130051063973	0.68
CG8613	Camta	3.74	0.149	0.75	0.683130051063973	0.68
CG8613	CG9215	3.49	0.149	0.75	0.683130051063973	0.68
CG8613	erm	3.43	0.149	0.75	0.683130051063973	0.68
CG8613	dan	3.33	0.149	0.75	0.683130051063973	0.68
CG8613	MED18	3.33	0.149	0.75	0.683130051063973	0.68
CG8613	spt4	3.09	0.149	0.75	0.683130051063973	0.68
CG8613	Sap30	3.03	0.149	0.75	0.683130051063973	0.68
CG8613	CG8765	2.95	0.149	0.75	0.683130051063973	0.68
CG8613	mirr	2.86	0.149	0.75	0.683130051063973	0.68
CG8613	zfh1	2.8	0.149	0.75	0.683130051063973	0.68
CG8613	CG2889	2.68	0.149	0.75	0.683130051063973	0.68
CG8613	CG3838	2.65	0.149	0.75	0.683130051063973	0.68
CG8613	tara	2.56	0.149	0.75	0.683130051063973	0.68
CG8613	row	2.36	0.149	0.75	0.683130051063973	0.68
CG8613	CR43670	2.33	0.149	0.75	0.683130051063973	0.68
CG8613	Ey_Hbn	2.32	0.149	0.75	0.683130051063973	0.68
CG8613	MED4	2.28	0.149	0.75	0.683130051063973	0.68
CG8613	ab	2.2	0.149	0.75	0.683130051063973	0.68
CG8613	Brf	2.16	0.149	0.75	0.683130051063973	0.68
CG8613	CrebA	2.14	0.149	0.75	0.683130051063973	0.68
CG8613	Hsf	2.13	0.149	0.75	0.683130051063973	0.68
CG8613	mod	2.1	0.149	0.75	0.683130051063973	0.68
CG8613	br	2.04	0.149	0.75	0.683130051063973	0.68
CG8613	Sce	1.98	0.149	0.75	0.683130051063973	0.68
CG8613	TFAM	1.95	0.149	0.75	0.683130051063973	0.68
CG8613	CG8216	1.93	0.149	0.75	0.683130051063973	0.68
CG8613	Rbf	1.84	0.149	0.75	0.683130051063973	0.68
Dh44-R1	tsh	4.67	0.428	0.36	0.333333333333333	0.22
Dh44-R1	Elp3	3.37	0.428	0.36	0.333333333333333	0.22
Dh44-R1	CG7368	3.27	0.428	0.36	0.333333333333333	0.22
Dh44-R1	Dh44-R2	2.45	0.428	0.36	0.333333333333333	0.22
Dh44-R1	CG17361	2.34	0.428	0.36	0.333333333333333	0.22
Dh44-R1	br	2.24	0.428	0.36	0.333333333333333	0.22
Dh44-R1	Xbp1	2.15	0.428	0.36	0.333333333333333	0.22
Dh44-R1	mor	1.86	0.428	0.36	0.333333333333333	0.22
Dh44-R1	Atf-2	1.79	0.428	0.36	0.333333333333333	0.22
Dh44-R1	vvl	1.79	0.428	0.36	0.333333333333333	0.22
Dh44-R1	CG42748	1.64	0.428	0.36	0.333333333333333	0.22
Dh44-R1	D	1.52	0.428	0.36	0.333333333333333	0.22
Dh44-R1	tup	1.48	0.428	0.36	0.333333333333333	0.22
Dh44-R1	Sox14	1.45	0.428	0.36	0.333333333333333	0.22
Dh44-R1	CG6654	1.41	0.428	0.36	0.333333333333333	0.22
Dh44-R1	Bap55	1.39	0.428	0.36	0.333333333333333	0.22
Dh44-R1	CG11317	1.35	0.428	0.36	0.333333333333333	0.22
Dh44-R1	ey	1.31	0.428	0.36	0.333333333333333	0.22
Dh44-R1	apt	1.3	0.428	0.36	0.333333333333333	0.22
Dh44-R1	CG9215	1.29	0.428	0.36	0.333333333333333	0.22
Dh44-R1	CG8950	1.28	0.428	0.36	0.333333333333333	0.22
Dh44-R1	CG3163	1.25	0.428	0.36	0.333333333333333	0.22
Dh44-R1	CG3815	1.24	0.428	0.36	0.333333333333333	0.22
Dh44-R1	HP1b	1.23	0.428	0.36	0.333333333333333	0.22
Dh44-R1	mrn	1.16	0.428	0.36	0.333333333333333	0.22
Dh44-R1	CG10209	1.09	0.428	0.36	0.333333333333333	0.22
Dh44-R1	grp	1.07	0.428	0.36	0.333333333333333	0.22
Dh44-R1	CG2889	1.07	0.428	0.36	0.333333333333333	0.22
Dh44-R1	CG43689	1.06	0.428	0.36	0.333333333333333	0.22
Dh44-R1	Mef2	1.04	0.428	0.36	0.333333333333333	0.22
Sin1	CR43670	6.86	0.042	0.09	0.0975900072948533	0.06
Sin1	TfIIFbeta	5.9	0.042	0.09	0.0975900072948533	0.06
Sin1	tef	5.2	0.042	0.09	0.0975900072948533	0.06
Sin1	CG17568	4.07	0.042	0.09	0.0975900072948533	0.06
Sin1	MED18	3.73	0.042	0.09	0.0975900072948533	0.06
Sin1	trem	3.65	0.042	0.09	0.0975900072948533	0.06
Sin1	hth	3.22	0.042	0.09	0.0975900072948533	0.06
Sin1	CG9705	2.99	0.042	0.09	0.0975900072948533	0.06
Sin1	CG8924	2.96	0.042	0.09	0.0975900072948533	0.06
Sin1	Lim3	2.79	0.042	0.09	0.0975900072948533	0.06
Sin1	e(y)2	2.6	0.042	0.09	0.0975900072948533	0.06
Sin1	CG6683	2.52	0.042	0.09	0.0975900072948533	0.06
Sin1	CG45071	2.48	0.042	0.09	0.0975900072948533	0.06
Sin1	CG13123	2.24	0.042	0.09	0.0975900072948533	0.06
Sin1	fd59A	2.13	0.042	0.09	0.0975900072948533	0.06
Sin1	Ey_Hbn	2.11	0.042	0.09	0.0975900072948533	0.06
Sin1	CG12391	2.07	0.042	0.09	0.0975900072948533	0.06
Sin1	Hbn_Opa_Slp	2.01	0.042	0.09	0.0975900072948533	0.06
Sin1	Hakai	1.97	0.042	0.09	0.0975900072948533	0.06
Sin1	GATAd	1.75	0.042	0.09	0.0975900072948533	0.06
Sin1	Atf-2	1.7	0.042	0.09	0.0975900072948533	0.06
Sin1	grp	1.68	0.042	0.09	0.0975900072948533	0.06
Sin1	ab	1.63	0.042	0.09	0.0975900072948533	0.06
Sin1	D_BarHI	1.61	0.042	0.09	0.0975900072948533	0.06
Sin1	bsh	1.6	0.042	0.09	0.0975900072948533	0.06
Sin1	apt	1.57	0.042	0.09	0.0975900072948533	0.06
Sin1	bi	1.45	0.042	0.09	0.0975900072948533	0.06
Sin1	E2f2	1.38	0.042	0.09	0.0975900072948533	0.06
Sin1	Kdm2	1.32	0.042	0.09	0.0975900072948533	0.06
Sin1	Sce	1.31	0.042	0.09	0.0975900072948533	0.06
ttv	CG3847	6.55	0.305	0.42	0.363696483726654	0.68
ttv	sim	4.84	0.305	0.42	0.363696483726654	0.68
ttv	CG6689	4.79	0.305	0.42	0.363696483726654	0.68
ttv	CG18265	4.13	0.305	0.42	0.363696483726654	0.68
ttv	pdm3	3.36	0.305	0.42	0.363696483726654	0.68
ttv	CG8765	3.05	0.305	0.42	0.363696483726654	0.68
ttv	MED17	2.75	0.305	0.42	0.363696483726654	0.68
ttv	spt4	2.69	0.305	0.42	0.363696483726654	0.68
ttv	TfIIFbeta	2.67	0.305	0.42	0.363696483726654	0.68
ttv	CG34340	2.47	0.305	0.42	0.363696483726654	0.68
ttv	Trf	2.41	0.305	0.42	0.363696483726654	0.68
ttv	scro	2.39	0.305	0.42	0.363696483726654	0.68
ttv	Erm_Ey	2.32	0.305	0.42	0.363696483726654	0.68
ttv	ct	2.32	0.305	0.42	0.363696483726654	0.68
ttv	ap	2.27	0.305	0.42	0.363696483726654	0.68
ttv	Stat92E	2.21	0.305	0.42	0.363696483726654	0.68
ttv	Kdm2	2.1	0.305	0.42	0.363696483726654	0.68
ttv	CG8216	2.1	0.305	0.42	0.363696483726654	0.68
ttv	Hakai	2.08	0.305	0.42	0.363696483726654	0.68
ttv	hng1	1.83	0.305	0.42	0.363696483726654	0.68
ttv	MED28	1.82	0.305	0.42	0.363696483726654	0.68
ttv	mld	1.79	0.305	0.42	0.363696483726654	0.68
ttv	Mef2	1.77	0.305	0.42	0.363696483726654	0.68
ttv	dm	1.73	0.305	0.42	0.363696483726654	0.68
ttv	vfl	1.73	0.305	0.42	0.363696483726654	0.68
ttv	dac	1.73	0.305	0.42	0.363696483726654	0.68
ttv	CG11696	1.69	0.305	0.42	0.363696483726654	0.68
ttv	Sry-delta	1.68	0.305	0.42	0.363696483726654	0.68
ttv	mrn	1.64	0.305	0.42	0.363696483726654	0.68
ttv	MBD-R2	1.6	0.305	0.42	0.363696483726654	0.68
mspo	sim	7.19	0.651	0.26	0.683130051063973	0.42
mspo	Xrp1	6.06	0.651	0.26	0.683130051063973	0.42
mspo	ecd	4.29	0.651	0.26	0.683130051063973	0.42
mspo	TH1	3.27	0.651	0.26	0.683130051063973	0.42
mspo	Xbp1	3.23	0.651	0.26	0.683130051063973	0.42
mspo	TFAM	2.86	0.651	0.26	0.683130051063973	0.42
mspo	CG3163	2.84	0.651	0.26	0.683130051063973	0.42
mspo	bab2	2.76	0.651	0.26	0.683130051063973	0.42
mspo	vvl	2.63	0.651	0.26	0.683130051063973	0.42
mspo	CG4820	2.44	0.651	0.26	0.683130051063973	0.42
mspo	Ets65A	2.35	0.651	0.26	0.683130051063973	0.42
mspo	CG13894	2.06	0.651	0.26	0.683130051063973	0.42
mspo	br	1.99	0.651	0.26	0.683130051063973	0.42
mspo	bi	1.99	0.651	0.26	0.683130051063973	0.42
mspo	ab	1.98	0.651	0.26	0.683130051063973	0.42
mspo	ap	1.98	0.651	0.26	0.683130051063973	0.42
mspo	Taf5	1.97	0.651	0.26	0.683130051063973	0.42
mspo	Slp_D	1.87	0.651	0.26	0.683130051063973	0.42
mspo	Dh44-R2	1.81	0.651	0.26	0.683130051063973	0.42
mspo	dac	1.79	0.651	0.26	0.683130051063973	0.42
mspo	MED17	1.69	0.651	0.26	0.683130051063973	0.42
mspo	CG11723	1.65	0.651	0.26	0.683130051063973	0.42
mspo	sr	1.61	0.651	0.26	0.683130051063973	0.42
mspo	HmgD	1.58	0.651	0.26	0.683130051063973	0.42
mspo	bab1	1.55	0.651	0.26	0.683130051063973	0.42
mspo	dm	1.52	0.651	0.26	0.683130051063973	0.42
mspo	Crc	1.45	0.651	0.26	0.683130051063973	0.42
mspo	SoxN	1.43	0.651	0.26	0.683130051063973	0.42
mspo	fru	1.41	0.651	0.26	0.683130051063973	0.42
mspo	Rbsn-5	1.41	0.651	0.26	0.683130051063973	0.42
kn	Atf-2	11.59	0.491	0.91	1	0.38
kn	Erm_Ey	3.72	0.491	0.91	1	0.38
kn	CG10209	2.79	0.491	0.91	1	0.38
kn	CG4565	2.64	0.491	0.91	1	0.38
kn	luna	2.6	0.491	0.91	1	0.38
kn	row	2.39	0.491	0.91	1	0.38
kn	ADD1	2.17	0.491	0.91	1	0.38
kn	CG11294	2.09	0.491	0.91	1	0.38
kn	ey	2.06	0.491	0.91	1	0.38
kn	ppl	1.94	0.491	0.91	1	0.38
kn	dmrt99B	1.89	0.491	0.91	1	0.38
kn	Lim3	1.86	0.491	0.91	1	0.38
kn	CG6813	1.8	0.491	0.91	1	0.38
kn	TFAM	1.72	0.491	0.91	1	0.38
kn	HP1b	1.69	0.491	0.91	1	0.38
kn	grp	1.57	0.491	0.91	1	0.38
kn	rn	1.57	0.491	0.91	1	0.38
kn	CG3838	1.53	0.491	0.91	1	0.38
kn	CG8216	1.48	0.491	0.91	1	0.38
kn	ash2	1.47	0.491	0.91	1	0.38
kn	Sry-delta	1.45	0.491	0.91	1	0.38
kn	tio	1.42	0.491	0.91	1	0.38
kn	zf30C	1.4	0.491	0.91	1	0.38
kn	dbr	1.4	0.491	0.91	1	0.38
kn	rgr	1.39	0.491	0.91	1	0.38
kn	CG8924	1.37	0.491	0.91	1	0.38
kn	CG14711	1.35	0.491	0.91	1	0.38
kn	bab1	1.35	0.491	0.91	1	0.38
kn	spt4	1.34	0.491	0.91	1	0.38
kn	E2f2	1.33	0.491	0.91	1	0.38
CG10209	kn	7.4	0.05	0.54	0.53748384988657	0.86
CG10209	ppl	5.35	0.05	0.54	0.53748384988657	0.86
CG10209	CG14711	5.28	0.05	0.54	0.53748384988657	0.86
CG10209	CG3163	5.05	0.05	0.54	0.53748384988657	0.86
CG10209	Dad	4.81	0.05	0.54	0.53748384988657	0.86
CG10209	Rbf	4.62	0.05	0.54	0.53748384988657	0.86
CG10209	vfl	4.31	0.05	0.54	0.53748384988657	0.86
CG10209	bsh	3.13	0.05	0.54	0.53748384988657	0.86
CG10209	Atf-2	3	0.05	0.54	0.53748384988657	0.86
CG10209	Taf5	2.82	0.05	0.54	0.53748384988657	0.86
CG10209	dalao	2.53	0.05	0.54	0.53748384988657	0.86
CG10209	CG17806	2.44	0.05	0.54	0.53748384988657	0.86
CG10209	Ssl1	2.43	0.05	0.54	0.53748384988657	0.86
CG10209	zfh1	2.32	0.05	0.54	0.53748384988657	0.86
CG10209	CG8216	2.18	0.05	0.54	0.53748384988657	0.86
CG10209	CG8924	2.17	0.05	0.54	0.53748384988657	0.86
CG10209	nvy	1.98	0.05	0.54	0.53748384988657	0.86
CG10209	Sox14	1.98	0.05	0.54	0.53748384988657	0.86
CG10209	CG32982	1.98	0.05	0.54	0.53748384988657	0.86
CG10209	CG9650	1.86	0.05	0.54	0.53748384988657	0.86
CG10209	ktub	1.84	0.05	0.54	0.53748384988657	0.86
CG10209	Sox102F	1.83	0.05	0.54	0.53748384988657	0.86
CG10209	CG6813	1.83	0.05	0.54	0.53748384988657	0.86
CG10209	hng1	1.8	0.05	0.54	0.53748384988657	0.86
CG10209	sim	1.78	0.05	0.54	0.53748384988657	0.86
CG10209	CrebA	1.74	0.05	0.54	0.53748384988657	0.86
CG10209	CG44247	1.68	0.05	0.54	0.53748384988657	0.86
CG10209	MED18	1.66	0.05	0.54	0.53748384988657	0.86
CG10209	Ey_Hbn	1.62	0.05	0.54	0.53748384988657	0.86
CG10209	CG11085	1.61	0.05	0.54	0.53748384988657	0.86
Ciao1	ap	7.38	0.082	0.32	1	0.91
Ciao1	GATAd	4.71	0.082	0.32	1	0.91
Ciao1	CG6907	4.66	0.082	0.32	1	0.91
Ciao1	ab	4.63	0.082	0.32	1	0.91
Ciao1	CG3847	4.48	0.082	0.32	1	0.91
Ciao1	Camta	3.47	0.082	0.32	1	0.91
Ciao1	Sox102F	3.36	0.082	0.32	1	0.91
Ciao1	mirr	3.25	0.082	0.32	1	0.91
Ciao1	ppl	3.19	0.082	0.32	1	0.91
Ciao1	ph-p	3.18	0.082	0.32	1	0.91
Ciao1	aop	3.15	0.082	0.32	1	0.91
Ciao1	jing	3.13	0.082	0.32	1	0.91
Ciao1	ash2	3.11	0.082	0.32	1	0.91
Ciao1	cwo	2.95	0.082	0.32	1	0.91
Ciao1	Rbsn-5	2.81	0.082	0.32	1	0.91
Ciao1	CG8216	2.52	0.082	0.32	1	0.91
Ciao1	Dnz1	2.47	0.082	0.32	1	0.91
Ciao1	CG7368	2.43	0.082	0.32	1	0.91
Ciao1	CG4820	2.25	0.082	0.32	1	0.91
Ciao1	CG43689	2.16	0.082	0.32	1	0.91
Ciao1	CG6813	2.1	0.082	0.32	1	0.91
Ciao1	erm	2.07	0.082	0.32	1	0.91
Ciao1	Ets65A	1.93	0.082	0.32	1	0.91
Ciao1	row	1.87	0.082	0.32	1	0.91
Ciao1	hbn	1.87	0.082	0.32	1	0.91
Ciao1	vvl	1.85	0.082	0.32	1	0.91
Ciao1	zfh1	1.84	0.082	0.32	1	0.91
Ciao1	trem	1.82	0.082	0.32	1	0.91
Ciao1	Hbn_Opa_Slp	1.66	0.082	0.32	1	0.91
Ciao1	Rpd3	1.61	0.082	0.32	1	0.91
CG33506	ab	6.51	0.071	0.47	0.227710017021324	0.61
CG33506	fkh	6.5	0.071	0.47	0.227710017021324	0.61
CG33506	GATAd	6.42	0.071	0.47	0.227710017021324	0.61
CG33506	ppl	5.19	0.071	0.47	0.227710017021324	0.61
CG33506	Dll	4.64	0.071	0.47	0.227710017021324	0.61
CG33506	E2f1	4.6	0.071	0.47	0.227710017021324	0.61
CG33506	Elp3	3.74	0.071	0.47	0.227710017021324	0.61
CG33506	Hakai	3.4	0.071	0.47	0.227710017021324	0.61
CG33506	HP1b	3.37	0.071	0.47	0.227710017021324	0.61
CG33506	CG9650	3.36	0.071	0.47	0.227710017021324	0.61
CG33506	vvl	3.13	0.071	0.47	0.227710017021324	0.61
CG33506	bab1	3.12	0.071	0.47	0.227710017021324	0.61
CG33506	TFAM	2.97	0.071	0.47	0.227710017021324	0.61
CG33506	Hmx	2.94	0.071	0.47	0.227710017021324	0.61
CG33506	CG17829	2.83	0.071	0.47	0.227710017021324	0.61
CG33506	mamo	2.59	0.071	0.47	0.227710017021324	0.61
CG33506	Sry-delta	2.5	0.071	0.47	0.227710017021324	0.61
CG33506	NFAT	2.46	0.071	0.47	0.227710017021324	0.61
CG33506	bab2	2.27	0.071	0.47	0.227710017021324	0.61
CG33506	Camta	2.25	0.071	0.47	0.227710017021324	0.61
CG33506	Xrp1	2.24	0.071	0.47	0.227710017021324	0.61
CG33506	Crc	2.23	0.071	0.47	0.227710017021324	0.61
CG33506	CG8765	2.18	0.071	0.47	0.227710017021324	0.61
CG33506	ct	2.04	0.071	0.47	0.227710017021324	0.61
CG33506	CG1792	1.98	0.071	0.47	0.227710017021324	0.61
CG33506	CG11085	1.98	0.071	0.47	0.227710017021324	0.61
CG33506	scro	1.93	0.071	0.47	0.227710017021324	0.61
CG33506	tef	1.92	0.071	0.47	0.227710017021324	0.61
CG33506	CG6254	1.87	0.071	0.47	0.227710017021324	0.61
CG33506	TfAP-2	1.87	0.071	0.47	0.227710017021324	0.61
CG10249	ap	17.32	0.206	0.72	0.774596669241483	0.57
CG10249	scro	13.51	0.206	0.72	0.774596669241483	0.57
CG10249	Lim3	9.47	0.206	0.72	0.774596669241483	0.57
CG10249	tup	8.07	0.206	0.72	0.774596669241483	0.57
CG10249	CG7368	6.5	0.206	0.72	0.774596669241483	0.57
CG10249	CG8216	5.82	0.206	0.72	0.774596669241483	0.57
CG10249	CG3847	5.68	0.206	0.72	0.774596669241483	0.57
CG10249	CG11294	5.34	0.206	0.72	0.774596669241483	0.57
CG10249	ab	5.01	0.206	0.72	0.774596669241483	0.57
CG10249	Dnz1	4.61	0.206	0.72	0.774596669241483	0.57
CG10249	zf30C	4.4	0.206	0.72	0.774596669241483	0.57
CG10249	GATAd	3.99	0.206	0.72	0.774596669241483	0.57
CG10249	Hr39	3.89	0.206	0.72	0.774596669241483	0.57
CG10249	CtBP	3.49	0.206	0.72	0.774596669241483	0.57
CG10249	vvl	3.36	0.206	0.72	0.774596669241483	0.57
CG10249	Rack1	3.2	0.206	0.72	0.774596669241483	0.57
CG10249	Mef2	3.12	0.206	0.72	0.774596669241483	0.57
CG10249	CG10959	3.07	0.206	0.72	0.774596669241483	0.57
CG10249	ct	3.02	0.206	0.72	0.774596669241483	0.57
CG10249	CG17806	2.99	0.206	0.72	0.774596669241483	0.57
CG10249	ppl	2.97	0.206	0.72	0.774596669241483	0.57
CG10249	CG11414	2.93	0.206	0.72	0.774596669241483	0.57
CG10249	E2f2	2.83	0.206	0.72	0.774596669241483	0.57
CG10249	Sox102F	2.68	0.206	0.72	0.774596669241483	0.57
CG10249	CG34340	2.66	0.206	0.72	0.774596669241483	0.57
CG10249	MED28	2.5	0.206	0.72	0.774596669241483	0.57
CG10249	CG32982	2.49	0.206	0.72	0.774596669241483	0.57
CG10249	TH1	2.44	0.206	0.72	0.774596669241483	0.57
CG10249	NFAT	2.37	0.206	0.72	0.774596669241483	0.57
CG10249	dm	2.35	0.206	0.72	0.774596669241483	0.57
CG10253	Mef2	7.49	0.102	0.44	1	0.96
CG10253	fd59A	4.19	0.102	0.44	1	0.96
CG10253	toy	3.53	0.102	0.44	1	0.96
CG10253	scro	3.23	0.102	0.44	1	0.96
CG10253	bi	2.9	0.102	0.44	1	0.96
CG10253	CG32532	2.8	0.102	0.44	1	0.96
CG10253	Dad	2.68	0.102	0.44	1	0.96
CG10253	CrebA	2.5	0.102	0.44	1	0.96
CG10253	Rbf	2.49	0.102	0.44	1	0.96
CG10253	CG12299	2.35	0.102	0.44	1	0.96
CG10253	CG3847	2.27	0.102	0.44	1	0.96
CG10253	ab	2.12	0.102	0.44	1	0.96
CG10253	phol	2.09	0.102	0.44	1	0.96
CG10253	CG2889	2.07	0.102	0.44	1	0.96
CG10253	CG3163	2.03	0.102	0.44	1	0.96
CG10253	TH1	1.94	0.102	0.44	1	0.96
CG10253	hth	1.94	0.102	0.44	1	0.96
CG10253	GATAd	1.87	0.102	0.44	1	0.96
CG10253	CG11317	1.85	0.102	0.44	1	0.96
CG10253	fd68A	1.81	0.102	0.44	1	0.96
CG10253	mor	1.78	0.102	0.44	1	0.96
CG10253	Opa_Erm	1.78	0.102	0.44	1	0.96
CG10253	br	1.77	0.102	0.44	1	0.96
CG10253	CG10959	1.71	0.102	0.44	1	0.96
CG10253	Brf	1.68	0.102	0.44	1	0.96
CG10253	CG43689	1.62	0.102	0.44	1	0.96
CG10253	kin17	1.6	0.102	0.44	1	0.96
CG10253	CG4565	1.51	0.102	0.44	1	0.96
CG10253	CG12659	1.49	0.102	0.44	1	0.96
CG10253	dbr	1.48	0.102	0.44	1	0.96
aPKC	Hmx	6.38	0.232	0.43	0.53748384988657	0.6
aPKC	CG11294	5.95	0.232	0.43	0.53748384988657	0.6
aPKC	NK7.1	5.25	0.232	0.43	0.53748384988657	0.6
aPKC	kin17	4.44	0.232	0.43	0.53748384988657	0.6
aPKC	lov	3.63	0.232	0.43	0.53748384988657	0.6
aPKC	CG10959	3.44	0.232	0.43	0.53748384988657	0.6
aPKC	Atf3	2.83	0.232	0.43	0.53748384988657	0.6
aPKC	Stat92E	2.8	0.232	0.43	0.53748384988657	0.6
aPKC	CG34340	2.66	0.232	0.43	0.53748384988657	0.6
aPKC	Bap55	2.49	0.232	0.43	0.53748384988657	0.6
aPKC	CG45071	2.34	0.232	0.43	0.53748384988657	0.6
aPKC	hng1	2.28	0.232	0.43	0.53748384988657	0.6
aPKC	CG6907	2.1	0.232	0.43	0.53748384988657	0.6
aPKC	hpo	2.05	0.232	0.43	0.53748384988657	0.6
aPKC	ham	2.03	0.232	0.43	0.53748384988657	0.6
aPKC	svp	1.89	0.232	0.43	0.53748384988657	0.6
aPKC	CG10209	1.87	0.232	0.43	0.53748384988657	0.6
aPKC	jing	1.86	0.232	0.43	0.53748384988657	0.6
aPKC	bi	1.86	0.232	0.43	0.53748384988657	0.6
aPKC	CG9705	1.85	0.232	0.43	0.53748384988657	0.6
aPKC	MED28	1.83	0.232	0.43	0.53748384988657	0.6
aPKC	MED17	1.82	0.232	0.43	0.53748384988657	0.6
aPKC	CG3847	1.81	0.232	0.43	0.53748384988657	0.6
aPKC	CG8578	1.8	0.232	0.43	0.53748384988657	0.6
aPKC	CG32532	1.8	0.232	0.43	0.53748384988657	0.6
aPKC	CG13123	1.79	0.232	0.43	0.53748384988657	0.6
aPKC	tup	1.68	0.232	0.43	0.53748384988657	0.6
aPKC	rgr	1.65	0.232	0.43	0.53748384988657	0.6
aPKC	trem	1.59	0.232	0.43	0.53748384988657	0.6
aPKC	MED4	1.52	0.232	0.43	0.53748384988657	0.6
ckn	Sox102F	10.05	0.414	0.64	0.53748384988657	0.8
ckn	CG9705	7.34	0.414	0.64	0.53748384988657	0.8
ckn	ap	7.34	0.414	0.64	0.53748384988657	0.8
ckn	dm	5.96	0.414	0.64	0.53748384988657	0.8
ckn	CG8216	5.59	0.414	0.64	0.53748384988657	0.8
ckn	GATAd	5.27	0.414	0.64	0.53748384988657	0.8
ckn	Rack1	4.02	0.414	0.64	0.53748384988657	0.8
ckn	scro	3.15	0.414	0.64	0.53748384988657	0.8
ckn	Su(var)2-HP2	3.02	0.414	0.64	0.53748384988657	0.8
ckn	Dh44-R2	2.93	0.414	0.64	0.53748384988657	0.8
ckn	Lim3	2.89	0.414	0.64	0.53748384988657	0.8
ckn	Mef2	2.7	0.414	0.64	0.53748384988657	0.8
ckn	CG17806	2.64	0.414	0.64	0.53748384988657	0.8
ckn	elB	2.5	0.414	0.64	0.53748384988657	0.8
ckn	toy	2.42	0.414	0.64	0.53748384988657	0.8
ckn	CG11294	2.23	0.414	0.64	0.53748384988657	0.8
ckn	e(y)2	2.18	0.414	0.64	0.53748384988657	0.8
ckn	MED17	2.17	0.414	0.64	0.53748384988657	0.8
ckn	CG6813	2.13	0.414	0.64	0.53748384988657	0.8
ckn	cbt	2.01	0.414	0.64	0.53748384988657	0.8
ckn	jing	1.93	0.414	0.64	0.53748384988657	0.8
ckn	CG6689	1.93	0.414	0.64	0.53748384988657	0.8
ckn	foxo	1.88	0.414	0.64	0.53748384988657	0.8
ckn	Taf5	1.88	0.414	0.64	0.53748384988657	0.8
ckn	Crc	1.87	0.414	0.64	0.53748384988657	0.8
ckn	bon	1.86	0.414	0.64	0.53748384988657	0.8
ckn	CG17829	1.85	0.414	0.64	0.53748384988657	0.8
ckn	mamo	1.82	0.414	0.64	0.53748384988657	0.8
ckn	CG32982	1.76	0.414	0.64	0.53748384988657	0.8
ckn	CtBP	1.74	0.414	0.64	0.53748384988657	0.8
hbs	CG11085	12.32	0.131	0.49	0.683130051063973	0.78
hbs	aop	4.39	0.131	0.49	0.683130051063973	0.78
hbs	ap	4.39	0.131	0.49	0.683130051063973	0.78
hbs	Lim3	4.16	0.131	0.49	0.683130051063973	0.78
hbs	ppl	3.62	0.131	0.49	0.683130051063973	0.78
hbs	CG11414	3.37	0.131	0.49	0.683130051063973	0.78
hbs	ab	2.69	0.131	0.49	0.683130051063973	0.78
hbs	TfAP-2	2.36	0.131	0.49	0.683130051063973	0.78
hbs	mod	2.26	0.131	0.49	0.683130051063973	0.78
hbs	Ets65A	2.2	0.131	0.49	0.683130051063973	0.78
hbs	CG8216	2.17	0.131	0.49	0.683130051063973	0.78
hbs	GATAd	2.1	0.131	0.49	0.683130051063973	0.78
hbs	hth	2.01	0.131	0.49	0.683130051063973	0.78
hbs	CG3065	1.9	0.131	0.49	0.683130051063973	0.78
hbs	ktub	1.71	0.131	0.49	0.683130051063973	0.78
hbs	CG6654	1.7	0.131	0.49	0.683130051063973	0.78
hbs	CG12659	1.61	0.131	0.49	0.683130051063973	0.78
hbs	Brf	1.56	0.131	0.49	0.683130051063973	0.78
hbs	Cdc5	1.54	0.131	0.49	0.683130051063973	0.78
hbs	CG11317	1.5	0.131	0.49	0.683130051063973	0.78
hbs	HP1b	1.42	0.131	0.49	0.683130051063973	0.78
hbs	Slp_D	1.41	0.131	0.49	0.683130051063973	0.78
hbs	CG2889	1.41	0.131	0.49	0.683130051063973	0.78
hbs	E2f1	1.39	0.131	0.49	0.683130051063973	0.78
hbs	spt4	1.39	0.131	0.49	0.683130051063973	0.78
hbs	Eip74EF	1.38	0.131	0.49	0.683130051063973	0.78
hbs	tara	1.37	0.131	0.49	0.683130051063973	0.78
hbs	dac	1.34	0.131	0.49	0.683130051063973	0.78
hbs	Atf-2	1.3	0.131	0.49	0.683130051063973	0.78
hbs	tio	1.21	0.131	0.49	0.683130051063973	0.78
CG8155	elB	5.76	0.048	-0.08	0.218217890235992	0.35
CG8155	TfAP-2	5.12	0.048	-0.08	0.218217890235992	0.35
CG8155	zf30C	5.05	0.048	-0.08	0.218217890235992	0.35
CG8155	D	4.28	0.048	-0.08	0.218217890235992	0.35
CG8155	hpo	3.85	0.048	-0.08	0.218217890235992	0.35
CG8155	CrebA	3.66	0.048	-0.08	0.218217890235992	0.35
CG8155	rgr	3.16	0.048	-0.08	0.218217890235992	0.35
CG8155	Sry-delta	3.06	0.048	-0.08	0.218217890235992	0.35
CG8155	TFAM	3.05	0.048	-0.08	0.218217890235992	0.35
CG8155	CG3726	2.98	0.048	-0.08	0.218217890235992	0.35
CG8155	NK7.1	2.8	0.048	-0.08	0.218217890235992	0.35
CG8155	Dad	2.64	0.048	-0.08	0.218217890235992	0.35
CG8155	esn	2.62	0.048	-0.08	0.218217890235992	0.35
CG8155	MED28	2.57	0.048	-0.08	0.218217890235992	0.35
CG8155	CG13123	2.57	0.048	-0.08	0.218217890235992	0.35
CG8155	Dh44-R2	2.38	0.048	-0.08	0.218217890235992	0.35
CG8155	Eip74EF	2.34	0.048	-0.08	0.218217890235992	0.35
CG8155	CG13894	2.34	0.048	-0.08	0.218217890235992	0.35
CG8155	E2f2	2.2	0.048	-0.08	0.218217890235992	0.35
CG8155	Hakai	2.05	0.048	-0.08	0.218217890235992	0.35
CG8155	hbn	2.05	0.048	-0.08	0.218217890235992	0.35
CG8155	Atf3	1.82	0.048	-0.08	0.218217890235992	0.35
CG8155	MED4	1.82	0.048	-0.08	0.218217890235992	0.35
CG8155	CG12391	1.81	0.048	-0.08	0.218217890235992	0.35
CG8155	Atf-2	1.77	0.048	-0.08	0.218217890235992	0.35
CG8155	CR43670	1.66	0.048	-0.08	0.218217890235992	0.35
CG8155	CG11317	1.65	0.048	-0.08	0.218217890235992	0.35
CG8155	tio	1.59	0.048	-0.08	0.218217890235992	0.35
CG8155	CG11085	1.41	0.048	-0.08	0.218217890235992	0.35
CG8155	Ey_Hbn	1.41	0.048	-0.08	0.218217890235992	0.35
unc-5	Bx	7.22	0.049	0.49	0.53748384988657	0.73
unc-5	TfIIFbeta	6.19	0.049	0.49	0.53748384988657	0.73
unc-5	hpo	3.25	0.049	0.49	0.53748384988657	0.73
unc-5	CR43670	3.14	0.049	0.49	0.53748384988657	0.73
unc-5	Stat92E	3.02	0.049	0.49	0.53748384988657	0.73
unc-5	Ssl1	3.02	0.049	0.49	0.53748384988657	0.73
unc-5	E2f2	2.9	0.049	0.49	0.53748384988657	0.73
unc-5	Su(var)2-HP2	2.88	0.049	0.49	0.53748384988657	0.73
unc-5	Awh	2.87	0.049	0.49	0.53748384988657	0.73
unc-5	CG30403	2.87	0.049	0.49	0.53748384988657	0.73
unc-5	ap	2.81	0.049	0.49	0.53748384988657	0.73
unc-5	grp	2.64	0.049	0.49	0.53748384988657	0.73
unc-5	Trf	2.59	0.049	0.49	0.53748384988657	0.73
unc-5	CG9705	2.34	0.049	0.49	0.53748384988657	0.73
unc-5	CG14711	2.3	0.049	0.49	0.53748384988657	0.73
unc-5	elB	2.28	0.049	0.49	0.53748384988657	0.73
unc-5	SoxN	2.28	0.049	0.49	0.53748384988657	0.73
unc-5	dalao	2.26	0.049	0.49	0.53748384988657	0.73
unc-5	CG11414	2.25	0.049	0.49	0.53748384988657	0.73
unc-5	ssp	2.13	0.049	0.49	0.53748384988657	0.73
unc-5	Rbf	2.12	0.049	0.49	0.53748384988657	0.73
unc-5	Rbsn-5	2.1	0.049	0.49	0.53748384988657	0.73
unc-5	Rpd3	2.06	0.049	0.49	0.53748384988657	0.73
unc-5	CG11317	2.05	0.049	0.49	0.53748384988657	0.73
unc-5	esn	2.04	0.049	0.49	0.53748384988657	0.73
unc-5	Atf-2	2.01	0.049	0.49	0.53748384988657	0.73
unc-5	e(y)2	1.98	0.049	0.49	0.53748384988657	0.73
unc-5	Lmpt	1.97	0.049	0.49	0.53748384988657	0.73
unc-5	Dh44-R2	1.92	0.049	0.49	0.53748384988657	0.73
unc-5	RunxB	1.83	0.049	0.49	0.53748384988657	0.73
CG43729	scro	8.04	0.648	0.4	0.591864030249373	0.3
CG43729	Mef2	5.65	0.648	0.4	0.591864030249373	0.3
CG43729	grp	4.53	0.648	0.4	0.591864030249373	0.3
CG43729	MED17	3.61	0.648	0.4	0.591864030249373	0.3
CG43729	l(3)mbt	3.16	0.648	0.4	0.591864030249373	0.3
CG43729	CG6813	2.81	0.648	0.4	0.591864030249373	0.3
CG43729	CG32982	2.8	0.648	0.4	0.591864030249373	0.3
CG43729	Hmx	2.74	0.648	0.4	0.591864030249373	0.3
CG43729	bi	2.64	0.648	0.4	0.591864030249373	0.3
CG43729	fru	2.6	0.648	0.4	0.591864030249373	0.3
CG43729	Vsx2	2.54	0.648	0.4	0.591864030249373	0.3
CG43729	NFAT	2.45	0.648	0.4	0.591864030249373	0.3
CG43729	ppl	2.42	0.648	0.4	0.591864030249373	0.3
CG43729	Atf3	2.26	0.648	0.4	0.591864030249373	0.3
CG43729	CG4676	2.24	0.648	0.4	0.591864030249373	0.3
CG43729	Su(z)12	2.2	0.648	0.4	0.591864030249373	0.3
CG43729	Sry-delta	2.16	0.648	0.4	0.591864030249373	0.3
CG43729	sim	2.12	0.648	0.4	0.591864030249373	0.3
CG43729	mrn	2.11	0.648	0.4	0.591864030249373	0.3
CG43729	Bap55	2.11	0.648	0.4	0.591864030249373	0.3
CG43729	Dh44-R2	2.1	0.648	0.4	0.591864030249373	0.3
CG43729	Camta	2.07	0.648	0.4	0.591864030249373	0.3
CG43729	Lim3	2.04	0.648	0.4	0.591864030249373	0.3
CG43729	Mes4	2.01	0.648	0.4	0.591864030249373	0.3
CG43729	CrebA	1.87	0.648	0.4	0.591864030249373	0.3
CG43729	CG13123	1.8	0.648	0.4	0.591864030249373	0.3
CG43729	CG9705	1.76	0.648	0.4	0.591864030249373	0.3
CG43729	CG9650	1.75	0.648	0.4	0.591864030249373	0.3
CG43729	RpII33	1.72	0.648	0.4	0.591864030249373	0.3
CG43729	TfIIFbeta	1.7	0.648	0.4	0.591864030249373	0.3
GalNAc-T1	br	7.78	0.061	0.71	1	0.62
GalNAc-T1	Sap30	3.77	0.061	0.71	1	0.62
GalNAc-T1	GATAd	3.58	0.061	0.71	1	0.62
GalNAc-T1	CG6163	3.28	0.061	0.71	1	0.62
GalNAc-T1	CG10959	2.94	0.061	0.71	1	0.62
GalNAc-T1	Hakai	2.64	0.061	0.71	1	0.62
GalNAc-T1	foxo	2.62	0.061	0.71	1	0.62
GalNAc-T1	vvl	2.46	0.061	0.71	1	0.62
GalNAc-T1	CG18265	2.32	0.061	0.71	1	0.62
GalNAc-T1	mirr	2.23	0.061	0.71	1	0.62
GalNAc-T1	TH1	2.23	0.061	0.71	1	0.62
GalNAc-T1	CG32532	2.2	0.061	0.71	1	0.62
GalNAc-T1	CG3065	2.2	0.061	0.71	1	0.62
GalNAc-T1	Rpd3	2.17	0.061	0.71	1	0.62
GalNAc-T1	lov	1.93	0.061	0.71	1	0.62
GalNAc-T1	HP1b	1.87	0.061	0.71	1	0.62
GalNAc-T1	CG17568	1.73	0.061	0.71	1	0.62
GalNAc-T1	CG3838	1.7	0.061	0.71	1	0.62
GalNAc-T1	noc	1.69	0.061	0.71	1	0.62
GalNAc-T1	Atf-2	1.62	0.061	0.71	1	0.62
GalNAc-T1	CG43689	1.51	0.061	0.71	1	0.62
GalNAc-T1	ssp	1.48	0.061	0.71	1	0.62
GalNAc-T1	luna	1.48	0.061	0.71	1	0.62
GalNAc-T1	Su(z)12	1.33	0.061	0.71	1	0.62
GalNAc-T1	Hth	1.3	0.061	0.71	1	0.62
GalNAc-T1	MED28	1.28	0.061	0.71	1	0.62
GalNAc-T1	Chrac-14	1.21	0.061	0.71	1	0.62
GalNAc-T1	NFAT	1.19	0.061	0.71	1	0.62
GalNAc-T1	dan	1.18	0.061	0.71	1	0.62
GalNAc-T1	tsh	1.17	0.061	0.71	1	0.62
CG42524	mod	13.81	0.177	0.61	0.428571428571429	0.25
CG42524	Sce	4.81	0.177	0.61	0.428571428571429	0.25
CG42524	foxo	3.53	0.177	0.61	0.428571428571429	0.25
CG42524	CG9705	3.07	0.177	0.61	0.428571428571429	0.25
CG42524	CG32700	2.87	0.177	0.61	0.428571428571429	0.25
CG42524	CG11317	2.55	0.177	0.61	0.428571428571429	0.25
CG42524	MED4	2.26	0.177	0.61	0.428571428571429	0.25
CG42524	kin17	2.22	0.177	0.61	0.428571428571429	0.25
CG42524	CG3726	2.09	0.177	0.61	0.428571428571429	0.25
CG42524	CG17361	2.09	0.177	0.61	0.428571428571429	0.25
CG42524	CG4328	2.03	0.177	0.61	0.428571428571429	0.25
CG42524	Lmpt	2.01	0.177	0.61	0.428571428571429	0.25
CG42524	row	1.92	0.177	0.61	0.428571428571429	0.25
CG42524	CG6813	1.91	0.177	0.61	0.428571428571429	0.25
CG42524	HmgD	1.88	0.177	0.61	0.428571428571429	0.25
CG42524	CG34340	1.73	0.177	0.61	0.428571428571429	0.25
CG42524	hng1	1.7	0.177	0.61	0.428571428571429	0.25
CG42524	ab	1.62	0.177	0.61	0.428571428571429	0.25
CG42524	hpo	1.61	0.177	0.61	0.428571428571429	0.25
CG42524	CG1792	1.57	0.177	0.61	0.428571428571429	0.25
CG42524	CtBP	1.54	0.177	0.61	0.428571428571429	0.25
CG42524	pdm3	1.54	0.177	0.61	0.428571428571429	0.25
CG42524	CG7368	1.48	0.177	0.61	0.428571428571429	0.25
CG42524	CG8578	1.42	0.177	0.61	0.428571428571429	0.25
CG42524	CG42748	1.42	0.177	0.61	0.428571428571429	0.25
CG42524	CG8950	1.37	0.177	0.61	0.428571428571429	0.25
CG42524	CG3815	1.34	0.177	0.61	0.428571428571429	0.25
CG42524	GATAd	1.33	0.177	0.61	0.428571428571429	0.25
CG42524	hth	1.27	0.177	0.61	0.428571428571429	0.25
CG42524	dmrt99B	1.25	0.177	0.61	0.428571428571429	0.25
CG8207	CG15073	3.78	0.041	-0.2	-0.0666666666666667	0.89
CG8207	Atf-2	3.5	0.041	-0.2	-0.0666666666666667	0.89
CG8207	CG8765	2.92	0.041	-0.2	-0.0666666666666667	0.89
CG8207	HmgD	2.82	0.041	-0.2	-0.0666666666666667	0.89
CG8207	ADD1	2.69	0.041	-0.2	-0.0666666666666667	0.89
CG8207	erm	2.67	0.041	-0.2	-0.0666666666666667	0.89
CG8207	CG4820	2.62	0.041	-0.2	-0.0666666666666667	0.89
CG8207	CG32105	2.33	0.041	-0.2	-0.0666666666666667	0.89
CG8207	vvl	2.33	0.041	-0.2	-0.0666666666666667	0.89
CG8207	CG6689	2.15	0.041	-0.2	-0.0666666666666667	0.89
CG8207	CG7368	2.07	0.041	-0.2	-0.0666666666666667	0.89
CG8207	trem	1.9	0.041	-0.2	-0.0666666666666667	0.89
CG8207	E2f1	1.79	0.041	-0.2	-0.0666666666666667	0.89
CG8207	kn	1.67	0.041	-0.2	-0.0666666666666667	0.89
CG8207	Ey_Hbn	1.6	0.041	-0.2	-0.0666666666666667	0.89
CG8207	ash2	1.55	0.041	-0.2	-0.0666666666666667	0.89
CG8207	l(3)mbt	1.54	0.041	-0.2	-0.0666666666666667	0.89
CG8207	NK7.1	1.51	0.041	-0.2	-0.0666666666666667	0.89
CG8207	Side	1.5	0.041	-0.2	-0.0666666666666667	0.89
CG8207	D_BarHI	1.49	0.041	-0.2	-0.0666666666666667	0.89
CG8207	Crc	1.49	0.041	-0.2	-0.0666666666666667	0.89
CG8207	mrn	1.49	0.041	-0.2	-0.0666666666666667	0.89
CG8207	CG11294	1.45	0.041	-0.2	-0.0666666666666667	0.89
CG8207	dm	1.43	0.041	-0.2	-0.0666666666666667	0.89
CG8207	fd59A	1.42	0.041	-0.2	-0.0666666666666667	0.89
CG8207	Hth	1.35	0.041	-0.2	-0.0666666666666667	0.89
CG8207	CG9948	1.34	0.041	-0.2	-0.0666666666666667	0.89
CG8207	MED17	1.31	0.041	-0.2	-0.0666666666666667	0.89
CG8207	Vsx2	1.3	0.041	-0.2	-0.0666666666666667	0.89
CG8207	Hr39	1.28	0.041	-0.2	-0.0666666666666667	0.89
Ranbp11	Ets65A	5.11	0.055	0.07	0.382970843102535	0.74
Ranbp11	CG11085	4.02	0.055	0.07	0.382970843102535	0.74
Ranbp11	HP1b	3.87	0.055	0.07	0.382970843102535	0.74
Ranbp11	esn	3.86	0.055	0.07	0.382970843102535	0.74
Ranbp11	tara	3.75	0.055	0.07	0.382970843102535	0.74
Ranbp11	Opbp	3.67	0.055	0.07	0.382970843102535	0.74
Ranbp11	phol	3.65	0.055	0.07	0.382970843102535	0.74
Ranbp11	CG6813	3.52	0.055	0.07	0.382970843102535	0.74
Ranbp11	toy	3.51	0.055	0.07	0.382970843102535	0.74
Ranbp11	jing	3.4	0.055	0.07	0.382970843102535	0.74
Ranbp11	Mes4	3.28	0.055	0.07	0.382970843102535	0.74
Ranbp11	Rbf	3.15	0.055	0.07	0.382970843102535	0.74
Ranbp11	Sce	2.83	0.055	0.07	0.382970843102535	0.74
Ranbp11	ADD1	2.67	0.055	0.07	0.382970843102535	0.74
Ranbp11	CG10654	2.52	0.055	0.07	0.382970843102535	0.74
Ranbp11	scro	2.45	0.055	0.07	0.382970843102535	0.74
Ranbp11	CG8950	2.19	0.055	0.07	0.382970843102535	0.74
Ranbp11	ppl	2.17	0.055	0.07	0.382970843102535	0.74
Ranbp11	hng1	2.16	0.055	0.07	0.382970843102535	0.74
Ranbp11	Bx	2.15	0.055	0.07	0.382970843102535	0.74
Ranbp11	E2f1	2.11	0.055	0.07	0.382970843102535	0.74
Ranbp11	CG8216	2.04	0.055	0.07	0.382970843102535	0.74
Ranbp11	grp	2.04	0.055	0.07	0.382970843102535	0.74
Ranbp11	CG14711	1.94	0.055	0.07	0.382970843102535	0.74
Ranbp11	cbt	1.9	0.055	0.07	0.382970843102535	0.74
Ranbp11	CG45071	1.88	0.055	0.07	0.382970843102535	0.74
Ranbp11	fru	1.73	0.055	0.07	0.382970843102535	0.74
Ranbp11	Rbsn-5	1.72	0.055	0.07	0.382970843102535	0.74
Ranbp11	e(y)2	1.68	0.055	0.07	0.382970843102535	0.74
Ranbp11	Brf	1.65	0.055	0.07	0.382970843102535	0.74
CG30089	bsh	5.95	0.187	0.44	0.786795792469443	0.74
CG30089	CG9650	5.75	0.187	0.44	0.786795792469443	0.74
CG30089	sim	5.03	0.187	0.44	0.786795792469443	0.74
CG30089	Awh	3.31	0.187	0.44	0.786795792469443	0.74
CG30089	aop	3.17	0.187	0.44	0.786795792469443	0.74
CG30089	hbn	3.03	0.187	0.44	0.786795792469443	0.74
CG30089	Rbf	2.99	0.187	0.44	0.786795792469443	0.74
CG30089	Bx	2.96	0.187	0.44	0.786795792469443	0.74
CG30089	CG4676	2.18	0.187	0.44	0.786795792469443	0.74
CG30089	mamo	2.12	0.187	0.44	0.786795792469443	0.74
CG30089	tio	2.12	0.187	0.44	0.786795792469443	0.74
CG30089	bi	2.05	0.187	0.44	0.786795792469443	0.74
CG30089	br	1.98	0.187	0.44	0.786795792469443	0.74
CG30089	dm	1.97	0.187	0.44	0.786795792469443	0.74
CG30089	Brf	1.96	0.187	0.44	0.786795792469443	0.74
CG30089	CG11294	1.9	0.187	0.44	0.786795792469443	0.74
CG30089	apt	1.86	0.187	0.44	0.786795792469443	0.74
CG30089	CrebA	1.81	0.187	0.44	0.786795792469443	0.74
CG30089	Sox21b	1.76	0.187	0.44	0.786795792469443	0.74
CG30089	vvl	1.74	0.187	0.44	0.786795792469443	0.74
CG30089	CG17361	1.74	0.187	0.44	0.786795792469443	0.74
CG30089	ADD1	1.69	0.187	0.44	0.786795792469443	0.74
CG30089	svp	1.66	0.187	0.44	0.786795792469443	0.74
CG30089	CG45071	1.65	0.187	0.44	0.786795792469443	0.74
CG30089	pzg	1.63	0.187	0.44	0.786795792469443	0.74
CG30089	CG11696	1.48	0.187	0.44	0.786795792469443	0.74
CG30089	Kdm2	1.47	0.187	0.44	0.786795792469443	0.74
CG30089	ey	1.46	0.187	0.44	0.786795792469443	0.74
CG30089	E2f1	1.45	0.187	0.44	0.786795792469443	0.74
CG30089	fd68A	1.41	0.187	0.44	0.786795792469443	0.74
tun	CG6254	11	0.115	0.19	0.218217890235992	0.19
tun	GATAd	8.43	0.115	0.19	0.218217890235992	0.19
tun	ecd	6.75	0.115	0.19	0.218217890235992	0.19
tun	fru	6.04	0.115	0.19	0.218217890235992	0.19
tun	Hakai	4.87	0.115	0.19	0.218217890235992	0.19
tun	cbt	3.82	0.115	0.19	0.218217890235992	0.19
tun	Crc	3.69	0.115	0.19	0.218217890235992	0.19
tun	toy	3.55	0.115	0.19	0.218217890235992	0.19
tun	CG8216	3.46	0.115	0.19	0.218217890235992	0.19
tun	luna	2.87	0.115	0.19	0.218217890235992	0.19
tun	CG11414	2.87	0.115	0.19	0.218217890235992	0.19
tun	mod	2.82	0.115	0.19	0.218217890235992	0.19
tun	dm	2.73	0.115	0.19	0.218217890235992	0.19
tun	HP1b	2.68	0.115	0.19	0.218217890235992	0.19
tun	CG11085	2.61	0.115	0.19	0.218217890235992	0.19
tun	Stat92E	2.55	0.115	0.19	0.218217890235992	0.19
tun	Sox21b	2.38	0.115	0.19	0.218217890235992	0.19
tun	CG6163	2.33	0.115	0.19	0.218217890235992	0.19
tun	dbr	2.22	0.115	0.19	0.218217890235992	0.19
tun	Dll	2.12	0.115	0.19	0.218217890235992	0.19
tun	hpo	2.09	0.115	0.19	0.218217890235992	0.19
tun	CG9650	2.04	0.115	0.19	0.218217890235992	0.19
tun	Bx	2.04	0.115	0.19	0.218217890235992	0.19
tun	E2f2	2.02	0.115	0.19	0.218217890235992	0.19
tun	vvl	2.02	0.115	0.19	0.218217890235992	0.19
tun	CG3815	2.02	0.115	0.19	0.218217890235992	0.19
tun	Atf-2	2	0.115	0.19	0.218217890235992	0.19
tun	bab1	1.99	0.115	0.19	0.218217890235992	0.19
tun	Awh	1.97	0.115	0.19	0.218217890235992	0.19
tun	mrn	1.87	0.115	0.19	0.218217890235992	0.19
sli	CG6907	6.05	0.143	0.27	0.302613766334401	0.57
sli	ap	5.06	0.143	0.27	0.302613766334401	0.57
sli	CR43670	4.29	0.143	0.27	0.302613766334401	0.57
sli	NFAT	3.94	0.143	0.27	0.302613766334401	0.57
sli	Side	3.49	0.143	0.27	0.302613766334401	0.57
sli	NK7.1	3.41	0.143	0.27	0.302613766334401	0.57
sli	CG14441	3.29	0.143	0.27	0.302613766334401	0.57
sli	esn	3.25	0.143	0.27	0.302613766334401	0.57
sli	CG8578	3.07	0.143	0.27	0.302613766334401	0.57
sli	fd59A	3.05	0.143	0.27	0.302613766334401	0.57
sli	Chrac-14	2.62	0.143	0.27	0.302613766334401	0.57
sli	CG1792	2.17	0.143	0.27	0.302613766334401	0.57
sli	Su(z)12	2.11	0.143	0.27	0.302613766334401	0.57
sli	mod	2.08	0.143	0.27	0.302613766334401	0.57
sli	CG11294	2.03	0.143	0.27	0.302613766334401	0.57
sli	MED17	1.98	0.143	0.27	0.302613766334401	0.57
sli	CG4820	1.98	0.143	0.27	0.302613766334401	0.57
sli	kn	1.93	0.143	0.27	0.302613766334401	0.57
sli	CG9932	1.93	0.143	0.27	0.302613766334401	0.57
sli	CG34340	1.86	0.143	0.27	0.302613766334401	0.57
sli	D	1.86	0.143	0.27	0.302613766334401	0.57
sli	CG12299	1.85	0.143	0.27	0.302613766334401	0.57
sli	CG8765	1.84	0.143	0.27	0.302613766334401	0.57
sli	CG11317	1.84	0.143	0.27	0.302613766334401	0.57
sli	CG6683	1.84	0.143	0.27	0.302613766334401	0.57
sli	MED18	1.83	0.143	0.27	0.302613766334401	0.57
sli	elB	1.79	0.143	0.27	0.302613766334401	0.57
sli	TfAP-2	1.74	0.143	0.27	0.302613766334401	0.57
sli	Rbf	1.71	0.143	0.27	0.302613766334401	0.57
sli	danr	1.69	0.143	0.27	0.302613766334401	0.57
CG8320	CG32105	7.52	0.091	0.68	1	0.51
CG8320	D	3.71	0.091	0.68	1	0.51
CG8320	RpII33	3.28	0.091	0.68	1	0.51
CG8320	pdm3	3.14	0.091	0.68	1	0.51
CG8320	Dll	3.12	0.091	0.68	1	0.51
CG8320	CG12299	2.95	0.091	0.68	1	0.51
CG8320	br	2.91	0.091	0.68	1	0.51
CG8320	CG11414	2.88	0.091	0.68	1	0.51
CG8320	Sap30	2.71	0.091	0.68	1	0.51
CG8320	Dad	2.64	0.091	0.68	1	0.51
CG8320	cbt	2.52	0.091	0.68	1	0.51
CG8320	CG9215	2.48	0.091	0.68	1	0.51
CG8320	ash2	2.38	0.091	0.68	1	0.51
CG8320	Sry-delta	2.27	0.091	0.68	1	0.51
CG8320	Eip93F	2.27	0.091	0.68	1	0.51
CG8320	CG14711	2.15	0.091	0.68	1	0.51
CG8320	CG45071	2.14	0.091	0.68	1	0.51
CG8320	dac	2.09	0.091	0.68	1	0.51
CG8320	Hmx	2.05	0.091	0.68	1	0.51
CG8320	CG43689	1.96	0.091	0.68	1	0.51
CG8320	Eip74EF	1.83	0.091	0.68	1	0.51
CG8320	scro	1.83	0.091	0.68	1	0.51
CG8320	RunxB	1.79	0.091	0.68	1	0.51
CG8320	tara	1.77	0.091	0.68	1	0.51
CG8320	CG11294	1.73	0.091	0.68	1	0.51
CG8320	sr	1.69	0.091	0.68	1	0.51
CG8320	CG3847	1.64	0.091	0.68	1	0.51
CG8320	Su(var)2-HP2	1.61	0.091	0.68	1	0.51
CG8320	grp	1.59	0.091	0.68	1	0.51
CG8320	danr	1.58	0.091	0.68	1	0.51
ATPCL	ap	22.07	0.167	0.79	1	0.33
ATPCL	scro	13.96	0.167	0.79	1	0.33
ATPCL	tup	7.59	0.167	0.79	1	0.33
ATPCL	ct	6.71	0.167	0.79	1	0.33
ATPCL	Sox102F	6.43	0.167	0.79	1	0.33
ATPCL	CG8216	6.06	0.167	0.79	1	0.33
ATPCL	CG11085	6.06	0.167	0.79	1	0.33
ATPCL	CG9705	5.84	0.167	0.79	1	0.33
ATPCL	CG6813	3.71	0.167	0.79	1	0.33
ATPCL	CG45071	3.45	0.167	0.79	1	0.33
ATPCL	Lim3	3.37	0.167	0.79	1	0.33
ATPCL	Bap55	3.21	0.167	0.79	1	0.33
ATPCL	Hakai	3.07	0.167	0.79	1	0.33
ATPCL	luna	3	0.167	0.79	1	0.33
ATPCL	Rack1	2.96	0.167	0.79	1	0.33
ATPCL	CG6689	2.65	0.167	0.79	1	0.33
ATPCL	cbt	2.5	0.167	0.79	1	0.33
ATPCL	CG8950	2.46	0.167	0.79	1	0.33
ATPCL	Camta	2.41	0.167	0.79	1	0.33
ATPCL	MED17	2.36	0.167	0.79	1	0.33
ATPCL	CG3065	2.34	0.167	0.79	1	0.33
ATPCL	CG8924	2.33	0.167	0.79	1	0.33
ATPCL	oc	2.27	0.167	0.79	1	0.33
ATPCL	ecd	2.24	0.167	0.79	1	0.33
ATPCL	CG12299	2.15	0.167	0.79	1	0.33
ATPCL	hbn	2.03	0.167	0.79	1	0.33
ATPCL	phol	1.97	0.167	0.79	1	0.33
ATPCL	e(y)2	1.87	0.167	0.79	1	0.33
ATPCL	ab	1.84	0.167	0.79	1	0.33
ATPCL	GATAd	1.82	0.167	0.79	1	0.33
Rrp42	ph-p	5.92	0.047	0.59	0.53748384988657	0.76
Rrp42	danr	4.25	0.047	0.59	0.53748384988657	0.76
Rrp42	CG30403	3.8	0.047	0.59	0.53748384988657	0.76
Rrp42	MED28	3.53	0.047	0.59	0.53748384988657	0.76
Rrp42	e(y)2	3.47	0.047	0.59	0.53748384988657	0.76
Rrp42	CG15073	3.08	0.047	0.59	0.53748384988657	0.76
Rrp42	CG11414	2.96	0.047	0.59	0.53748384988657	0.76
Rrp42	Mes4	2.89	0.047	0.59	0.53748384988657	0.76
Rrp42	TfAP-2	2.44	0.047	0.59	0.53748384988657	0.76
Rrp42	Dad	2.34	0.047	0.59	0.53748384988657	0.76
Rrp42	Brf	2.33	0.047	0.59	0.53748384988657	0.76
Rrp42	CG6683	2.31	0.047	0.59	0.53748384988657	0.76
Rrp42	sim	2.24	0.047	0.59	0.53748384988657	0.76
Rrp42	CG11696	2.18	0.047	0.59	0.53748384988657	0.76
Rrp42	CG42748	2.18	0.047	0.59	0.53748384988657	0.76
Rrp42	CG9948	2.16	0.047	0.59	0.53748384988657	0.76
Rrp42	Xrp1	2.06	0.047	0.59	0.53748384988657	0.76
Rrp42	Xbp1	1.99	0.047	0.59	0.53748384988657	0.76
Rrp42	row	1.97	0.047	0.59	0.53748384988657	0.76
Rrp42	pros	1.94	0.047	0.59	0.53748384988657	0.76
Rrp42	NFAT	1.91	0.047	0.59	0.53748384988657	0.76
Rrp42	pdm3	1.9	0.047	0.59	0.53748384988657	0.76
Rrp42	CG9705	1.85	0.047	0.59	0.53748384988657	0.76
Rrp42	trem	1.85	0.047	0.59	0.53748384988657	0.76
Rrp42	dve	1.69	0.047	0.59	0.53748384988657	0.76
Rrp42	CG3815	1.67	0.047	0.59	0.53748384988657	0.76
Rrp42	Rack1	1.65	0.047	0.59	0.53748384988657	0.76
Rrp42	tj	1.64	0.047	0.59	0.53748384988657	0.76
Rrp42	E2f1	1.55	0.047	0.59	0.53748384988657	0.76
Rrp42	CG6813	1.51	0.047	0.59	0.53748384988657	0.76
CG8397	kin17	5.63	0.138	0.43	0.683130051063973	0.93
CG8397	Eip74EF	5.6	0.138	0.43	0.683130051063973	0.93
CG8397	HP1b	3.91	0.138	0.43	0.683130051063973	0.93
CG8397	ph-p	3.49	0.138	0.43	0.683130051063973	0.93
CG8397	CG42748	3.36	0.138	0.43	0.683130051063973	0.93
CG8397	CG4328	3.17	0.138	0.43	0.683130051063973	0.93
CG8397	CG3847	3.09	0.138	0.43	0.683130051063973	0.93
CG8397	Camta	3.04	0.138	0.43	0.683130051063973	0.93
CG8397	fd59A	2.95	0.138	0.43	0.683130051063973	0.93
CG8397	spt4	2.83	0.138	0.43	0.683130051063973	0.93
CG8397	CG6654	2.61	0.138	0.43	0.683130051063973	0.93
CG8397	Sap30	2.28	0.138	0.43	0.683130051063973	0.93
CG8397	mld	2.27	0.138	0.43	0.683130051063973	0.93
CG8397	row	2.23	0.138	0.43	0.683130051063973	0.93
CG8397	nvy	2.22	0.138	0.43	0.683130051063973	0.93
CG8397	luna	2.07	0.138	0.43	0.683130051063973	0.93
CG8397	CG4565	2.05	0.138	0.43	0.683130051063973	0.93
CG8397	dmrt99B	2.03	0.138	0.43	0.683130051063973	0.93
CG8397	tef	1.99	0.138	0.43	0.683130051063973	0.93
CG8397	Dnz1	1.97	0.138	0.43	0.683130051063973	0.93
CG8397	erm	1.91	0.138	0.43	0.683130051063973	0.93
CG8397	Trf	1.85	0.138	0.43	0.683130051063973	0.93
CG8397	CG3065	1.84	0.138	0.43	0.683130051063973	0.93
CG8397	Awh	1.81	0.138	0.43	0.683130051063973	0.93
CG8397	CG34340	1.81	0.138	0.43	0.683130051063973	0.93
CG8397	ct	1.79	0.138	0.43	0.683130051063973	0.93
CG8397	Rbsn-5	1.76	0.138	0.43	0.683130051063973	0.93
CG8397	ey	1.74	0.138	0.43	0.683130051063973	0.93
CG8397	Hsf	1.68	0.138	0.43	0.683130051063973	0.93
CG8397	MED28	1.67	0.138	0.43	0.683130051063973	0.93
casp	hng1	11.44	0.12	0.13	-0.0666666666666667	0.8
casp	bsh	6.03	0.12	0.13	-0.0666666666666667	0.8
casp	E2f1	4.68	0.12	0.13	-0.0666666666666667	0.8
casp	CG34340	3.83	0.12	0.13	-0.0666666666666667	0.8
casp	CG6689	3.43	0.12	0.13	-0.0666666666666667	0.8
casp	CG11696	3.41	0.12	0.13	-0.0666666666666667	0.8
casp	CG3163	3.18	0.12	0.13	-0.0666666666666667	0.8
casp	bab2	2.79	0.12	0.13	-0.0666666666666667	0.8
casp	CG32982	2.73	0.12	0.13	-0.0666666666666667	0.8
casp	CG13123	2.67	0.12	0.13	-0.0666666666666667	0.8
casp	fru	2.62	0.12	0.13	-0.0666666666666667	0.8
casp	run	2.55	0.12	0.13	-0.0666666666666667	0.8
casp	MBD-R2	2.41	0.12	0.13	-0.0666666666666667	0.8
casp	Side	2.3	0.12	0.13	-0.0666666666666667	0.8
casp	RpII33	2.3	0.12	0.13	-0.0666666666666667	0.8
casp	tara	2.04	0.12	0.13	-0.0666666666666667	0.8
casp	Vsx1	2.02	0.12	0.13	-0.0666666666666667	0.8
casp	Eip74EF	1.96	0.12	0.13	-0.0666666666666667	0.8
casp	pzg	1.92	0.12	0.13	-0.0666666666666667	0.8
casp	Xrp1	1.92	0.12	0.13	-0.0666666666666667	0.8
casp	scro	1.91	0.12	0.13	-0.0666666666666667	0.8
casp	Sox14	1.87	0.12	0.13	-0.0666666666666667	0.8
casp	hth	1.78	0.12	0.13	-0.0666666666666667	0.8
casp	oc	1.73	0.12	0.13	-0.0666666666666667	0.8
casp	pros	1.66	0.12	0.13	-0.0666666666666667	0.8
casp	Dnz1	1.61	0.12	0.13	-0.0666666666666667	0.8
casp	Stat92E	1.6	0.12	0.13	-0.0666666666666667	0.8
casp	Lmpt	1.58	0.12	0.13	-0.0666666666666667	0.8
casp	Trf	1.56	0.12	0.13	-0.0666666666666667	0.8
casp	luna	1.52	0.12	0.13	-0.0666666666666667	0.8
CG8401	fd59A	7.92	0.078	0.69	1	0.8
CG8401	HmgD	2.43	0.078	0.69	1	0.8
CG8401	CG32982	2.27	0.078	0.69	1	0.8
CG8401	Vsx1	2.22	0.078	0.69	1	0.8
CG8401	Octbeta2R	2.21	0.078	0.69	1	0.8
CG8401	fkh	2.01	0.078	0.69	1	0.8
CG8401	CG3847	2.01	0.078	0.69	1	0.8
CG8401	Su(var)2-HP2	1.97	0.078	0.69	1	0.8
CG8401	MBD-R2	1.88	0.078	0.69	1	0.8
CG8401	Erm_Ey	1.56	0.078	0.69	1	0.8
CG8401	mrn	1.48	0.078	0.69	1	0.8
CG8401	hth	1.45	0.078	0.69	1	0.8
CG8401	CG11414	1.43	0.078	0.69	1	0.8
CG8401	hng1	1.4	0.078	0.69	1	0.8
CG8401	CG2889	1.35	0.078	0.69	1	0.8
CG8401	CG10654	1.31	0.078	0.69	1	0.8
CG8401	dbr	1.26	0.078	0.69	1	0.8
CG8401	CG34340	1.22	0.078	0.69	1	0.8
CG8401	CG8950	1.2	0.078	0.69	1	0.8
CG8401	pzg	1.19	0.078	0.69	1	0.8
CG8401	NK7.1	1.18	0.078	0.69	1	0.8
CG8401	Hth	1.18	0.078	0.69	1	0.8
CG8401	Kdm2	1.17	0.078	0.69	1	0.8
CG8401	NFAT	1.16	0.078	0.69	1	0.8
CG8401	Eip93F	1.11	0.078	0.69	1	0.8
CG8401	CG3726	1.11	0.078	0.69	1	0.8
CG8401	mor	1.11	0.078	0.69	1	0.8
CG8401	ADD1	1.11	0.078	0.69	1	0.8
CG8401	CG11085	1.03	0.078	0.69	1	0.8
CG8401	Dad	1.01	0.078	0.69	1	0.8
SP2353	scro	12.18	0.164	0.53	0.29277002188456	0.35
SP2353	CG9705	7.36	0.164	0.53	0.29277002188456	0.35
SP2353	ap	5.12	0.164	0.53	0.29277002188456	0.35
SP2353	CG45071	4.46	0.164	0.53	0.29277002188456	0.35
SP2353	Mef2	4.44	0.164	0.53	0.29277002188456	0.35
SP2353	MED28	4.36	0.164	0.53	0.29277002188456	0.35
SP2353	Lim3	4.28	0.164	0.53	0.29277002188456	0.35
SP2353	vfl	4.19	0.164	0.53	0.29277002188456	0.35
SP2353	nvy	3.82	0.164	0.53	0.29277002188456	0.35
SP2353	CG9650	3.77	0.164	0.53	0.29277002188456	0.35
SP2353	luna	3.24	0.164	0.53	0.29277002188456	0.35
SP2353	CG4565	3.09	0.164	0.53	0.29277002188456	0.35
SP2353	CG3065	3	0.164	0.53	0.29277002188456	0.35
SP2353	Sap30	2.98	0.164	0.53	0.29277002188456	0.35
SP2353	fru	2.82	0.164	0.53	0.29277002188456	0.35
SP2353	Vsx2	2.72	0.164	0.53	0.29277002188456	0.35
SP2353	erm	2.38	0.164	0.53	0.29277002188456	0.35
SP2353	CG9948	2.25	0.164	0.53	0.29277002188456	0.35
SP2353	Side	2.19	0.164	0.53	0.29277002188456	0.35
SP2353	CG14441	2.13	0.164	0.53	0.29277002188456	0.35
SP2353	Su(z)12	2.09	0.164	0.53	0.29277002188456	0.35
SP2353	toy	2.08	0.164	0.53	0.29277002188456	0.35
SP2353	CrebA	2.03	0.164	0.53	0.29277002188456	0.35
SP2353	tup	2.02	0.164	0.53	0.29277002188456	0.35
SP2353	CG34340	2	0.164	0.53	0.29277002188456	0.35
SP2353	apt	1.9	0.164	0.53	0.29277002188456	0.35
SP2353	CG11085	1.85	0.164	0.53	0.29277002188456	0.35
SP2353	Camta	1.83	0.164	0.53	0.29277002188456	0.35
SP2353	Opbp	1.8	0.164	0.53	0.29277002188456	0.35
SP2353	Dad	1.78	0.164	0.53	0.29277002188456	0.35
CG8405	CG6689	8.21	0.044	-0.1	0.2	0.3
CG8405	ap	5.42	0.044	-0.1	0.2	0.3
CG8405	esn	3.84	0.044	-0.1	0.2	0.3
CG8405	kn	3.42	0.044	-0.1	0.2	0.3
CG8405	e(y)2	3.26	0.044	-0.1	0.2	0.3
CG8405	fd68A	2.77	0.044	-0.1	0.2	0.3
CG8405	vvl	2.53	0.044	-0.1	0.2	0.3
CG8405	pdm3	2.45	0.044	-0.1	0.2	0.3
CG8405	Hmx	2.45	0.044	-0.1	0.2	0.3
CG8405	Sce	2.4	0.044	-0.1	0.2	0.3
CG8405	Bap55	2.39	0.044	-0.1	0.2	0.3
CG8405	Atf3	2.26	0.044	-0.1	0.2	0.3
CG8405	TfAP-2	2.14	0.044	-0.1	0.2	0.3
CG8405	ash2	2.04	0.044	-0.1	0.2	0.3
CG8405	Sox14	2.01	0.044	-0.1	0.2	0.3
CG8405	CkIIalpha-i1	2	0.044	-0.1	0.2	0.3
CG8405	CG8216	1.9	0.044	-0.1	0.2	0.3
CG8405	Dll	1.81	0.044	-0.1	0.2	0.3
CG8405	rn	1.69	0.044	-0.1	0.2	0.3
CG8405	zf30C	1.68	0.044	-0.1	0.2	0.3
CG8405	CG8578	1.6	0.044	-0.1	0.2	0.3
CG8405	ADD1	1.6	0.044	-0.1	0.2	0.3
CG8405	MBD-R2	1.59	0.044	-0.1	0.2	0.3
CG8405	bi	1.51	0.044	-0.1	0.2	0.3
CG8405	CG18265	1.48	0.044	-0.1	0.2	0.3
CG8405	tsh	1.44	0.044	-0.1	0.2	0.3
CG8405	CR43670	1.42	0.044	-0.1	0.2	0.3
CG8405	CG17806	1.41	0.044	-0.1	0.2	0.3
CG8405	Hth	1.4	0.044	-0.1	0.2	0.3
CG8405	noc	1.4	0.044	-0.1	0.2	0.3
Got1	CG9948	7.94	0.205	0.79	1	0.36
Got1	elB	7.44	0.205	0.79	1	0.36
Got1	Vsx1	7.2	0.205	0.79	1	0.36
Got1	oc	5.56	0.205	0.79	1	0.36
Got1	Sap30	4.61	0.205	0.79	1	0.36
Got1	Stat92E	4.27	0.205	0.79	1	0.36
Got1	hbn	3.89	0.205	0.79	1	0.36
Got1	HP1b	3.81	0.205	0.79	1	0.36
Got1	e(y)2	3.8	0.205	0.79	1	0.36
Got1	Side	3.72	0.205	0.79	1	0.36
Got1	cwo	3.48	0.205	0.79	1	0.36
Got1	hth	3.24	0.205	0.79	1	0.36
Got1	TH1	3.12	0.205	0.79	1	0.36
Got1	CG11317	2.93	0.205	0.79	1	0.36
Got1	CG8950	2.89	0.205	0.79	1	0.36
Got1	tef	2.67	0.205	0.79	1	0.36
Got1	Vsx2	2.63	0.205	0.79	1	0.36
Got1	Eip74EF	2.59	0.205	0.79	1	0.36
Got1	CG13894	2.55	0.205	0.79	1	0.36
Got1	Eip93F	2.53	0.205	0.79	1	0.36
Got1	CG10654	2.53	0.205	0.79	1	0.36
Got1	CG32700	2.47	0.205	0.79	1	0.36
Got1	E2f1	2.31	0.205	0.79	1	0.36
Got1	bab2	2.26	0.205	0.79	1	0.36
Got1	CG9650	2.12	0.205	0.79	1	0.36
Got1	CG6654	2.02	0.205	0.79	1	0.36
Got1	CG3065	2	0.205	0.79	1	0.36
Got1	pzg	2	0.205	0.79	1	0.36
Got1	CG14711	1.97	0.205	0.79	1	0.36
Got1	CG9705	1.94	0.205	0.79	1	0.36
CG30094	Dnz1	10.49	0.102	0.51	0.258198889747161	0.54
CG30094	cbt	5.09	0.102	0.51	0.258198889747161	0.54
CG30094	Dh44-R2	4.35	0.102	0.51	0.258198889747161	0.54
CG30094	Eip74EF	3.85	0.102	0.51	0.258198889747161	0.54
CG30094	CG6163	3.62	0.102	0.51	0.258198889747161	0.54
CG30094	CG8950	3.3	0.102	0.51	0.258198889747161	0.54
CG30094	noc	3.23	0.102	0.51	0.258198889747161	0.54
CG30094	jing	2.92	0.102	0.51	0.258198889747161	0.54
CG30094	CG32700	2.62	0.102	0.51	0.258198889747161	0.54
CG30094	ppl	2.49	0.102	0.51	0.258198889747161	0.54
CG30094	Bx	2.44	0.102	0.51	0.258198889747161	0.54
CG30094	zf30C	2.42	0.102	0.51	0.258198889747161	0.54
CG30094	Atf-2	2.42	0.102	0.51	0.258198889747161	0.54
CG30094	dac	2.41	0.102	0.51	0.258198889747161	0.54
CG30094	Vsx1	2.18	0.102	0.51	0.258198889747161	0.54
CG30094	Ssl1	2.09	0.102	0.51	0.258198889747161	0.54
CG30094	hbn	2.08	0.102	0.51	0.258198889747161	0.54
CG30094	MBD-R2	2.07	0.102	0.51	0.258198889747161	0.54
CG30094	luna	2.04	0.102	0.51	0.258198889747161	0.54
CG30094	CG9215	2	0.102	0.51	0.258198889747161	0.54
CG30094	fru	1.9	0.102	0.51	0.258198889747161	0.54
CG30094	bon	1.89	0.102	0.51	0.258198889747161	0.54
CG30094	CG44247	1.88	0.102	0.51	0.258198889747161	0.54
CG30094	scro	1.87	0.102	0.51	0.258198889747161	0.54
CG30094	Sox102F	1.87	0.102	0.51	0.258198889747161	0.54
CG30094	Sry-delta	1.8	0.102	0.51	0.258198889747161	0.54
CG30094	mrn	1.79	0.102	0.51	0.258198889747161	0.54
CG30094	Erm_Ey	1.77	0.102	0.51	0.258198889747161	0.54
CG30094	CG14441	1.75	0.102	0.51	0.258198889747161	0.54
CG30094	Lmpt	1.73	0.102	0.51	0.258198889747161	0.54
clu	CG2889	5.67	0.078	-0.58	-0.0666666666666667	0.99
clu	hbn	4.84	0.078	-0.58	-0.0666666666666667	0.99
clu	ph-p	4.56	0.078	-0.58	-0.0666666666666667	0.99
clu	Bap55	4.27	0.078	-0.58	-0.0666666666666667	0.99
clu	CG4565	3.64	0.078	-0.58	-0.0666666666666667	0.99
clu	scro	3.55	0.078	-0.58	-0.0666666666666667	0.99
clu	Ssl1	3.39	0.078	-0.58	-0.0666666666666667	0.99
clu	CG9705	3.16	0.078	-0.58	-0.0666666666666667	0.99
clu	fd68A	2.99	0.078	-0.58	-0.0666666666666667	0.99
clu	trem	2.3	0.078	-0.58	-0.0666666666666667	0.99
clu	vfl	2.28	0.078	-0.58	-0.0666666666666667	0.99
clu	CG6683	2.27	0.078	-0.58	-0.0666666666666667	0.99
clu	tsh	2.24	0.078	-0.58	-0.0666666666666667	0.99
clu	apt	2.22	0.078	-0.58	-0.0666666666666667	0.99
clu	CG9948	2.15	0.078	-0.58	-0.0666666666666667	0.99
clu	Atf3	2.12	0.078	-0.58	-0.0666666666666667	0.99
clu	E2f1	2.03	0.078	-0.58	-0.0666666666666667	0.99
clu	dan	2.01	0.078	-0.58	-0.0666666666666667	0.99
clu	dmrt99B	1.96	0.078	-0.58	-0.0666666666666667	0.99
clu	Su(z)12	1.93	0.078	-0.58	-0.0666666666666667	0.99
clu	RunxB	1.92	0.078	-0.58	-0.0666666666666667	0.99
clu	hpo	1.89	0.078	-0.58	-0.0666666666666667	0.99
clu	ham	1.85	0.078	-0.58	-0.0666666666666667	0.99
clu	noc	1.83	0.078	-0.58	-0.0666666666666667	0.99
clu	Rack1	1.81	0.078	-0.58	-0.0666666666666667	0.99
clu	D	1.75	0.078	-0.58	-0.0666666666666667	0.99
clu	CG4820	1.73	0.078	-0.58	-0.0666666666666667	0.99
clu	CG18265	1.68	0.078	-0.58	-0.0666666666666667	0.99
clu	Hakai	1.66	0.078	-0.58	-0.0666666666666667	0.99
clu	ktub	1.62	0.078	-0.58	-0.0666666666666667	0.99
CngA	Mes4	6.9	0.333	0.15	0.447213595499958	0.43
CngA	SoxN	5.77	0.333	0.15	0.447213595499958	0.43
CngA	CG44247	4.66	0.333	0.15	0.447213595499958	0.43
CngA	CG9948	3.66	0.333	0.15	0.447213595499958	0.43
CngA	Xrp1	2.89	0.333	0.15	0.447213595499958	0.43
CngA	CG13123	2.66	0.333	0.15	0.447213595499958	0.43
CngA	TfIIFbeta	2.5	0.333	0.15	0.447213595499958	0.43
CngA	ey	2.48	0.333	0.15	0.447213595499958	0.43
CngA	Bap55	2.45	0.333	0.15	0.447213595499958	0.43
CngA	CG4565	2.25	0.333	0.15	0.447213595499958	0.43
CngA	NFAT	2.23	0.333	0.15	0.447213595499958	0.43
CngA	Taf5	2.2	0.333	0.15	0.447213595499958	0.43
CngA	toy	2.19	0.333	0.15	0.447213595499958	0.43
CngA	CrebA	2.14	0.333	0.15	0.447213595499958	0.43
CngA	Stat92E	2.01	0.333	0.15	0.447213595499958	0.43
CngA	RpII33	1.99	0.333	0.15	0.447213595499958	0.43
CngA	D	1.95	0.333	0.15	0.447213595499958	0.43
CngA	dmrt99B	1.9	0.333	0.15	0.447213595499958	0.43
CngA	RunxB	1.65	0.333	0.15	0.447213595499958	0.43
CngA	Ssl1	1.65	0.333	0.15	0.447213595499958	0.43
CngA	CG7368	1.54	0.333	0.15	0.447213595499958	0.43
CngA	pdm3	1.51	0.333	0.15	0.447213595499958	0.43
CngA	tef	1.51	0.333	0.15	0.447213595499958	0.43
CngA	Eip74EF	1.47	0.333	0.15	0.447213595499958	0.43
CngA	ktub	1.44	0.333	0.15	0.447213595499958	0.43
CngA	Ets65A	1.43	0.333	0.15	0.447213595499958	0.43
CngA	ab	1.4	0.333	0.15	0.447213595499958	0.43
CngA	mor	1.39	0.333	0.15	0.447213595499958	0.43
CngA	CtBP	1.36	0.333	0.15	0.447213595499958	0.43
CngA	ash2	1.32	0.333	0.15	0.447213595499958	0.43
Khc	TH1	9.21	0.087	-0.33	0.149071198499986	0.44
Khc	TfIIFbeta	5.76	0.087	-0.33	0.149071198499986	0.44
Khc	Bx	5.23	0.087	-0.33	0.149071198499986	0.44
Khc	pdm3	4.5	0.087	-0.33	0.149071198499986	0.44
Khc	vvl	3.69	0.087	-0.33	0.149071198499986	0.44
Khc	bi	3.49	0.087	-0.33	0.149071198499986	0.44
Khc	aop	3.29	0.087	-0.33	0.149071198499986	0.44
Khc	Hr39	2.69	0.087	-0.33	0.149071198499986	0.44
Khc	CG8578	2.23	0.087	-0.33	0.149071198499986	0.44
Khc	mor	2.15	0.087	-0.33	0.149071198499986	0.44
Khc	CG8216	2.15	0.087	-0.33	0.149071198499986	0.44
Khc	CG43689	2.14	0.087	-0.33	0.149071198499986	0.44
Khc	CG3163	2.12	0.087	-0.33	0.149071198499986	0.44
Khc	CG6654	2.08	0.087	-0.33	0.149071198499986	0.44
Khc	Rbsn-5	1.98	0.087	-0.33	0.149071198499986	0.44
Khc	hth	1.98	0.087	-0.33	0.149071198499986	0.44
Khc	Stat92E	1.96	0.087	-0.33	0.149071198499986	0.44
Khc	ktub	1.92	0.087	-0.33	0.149071198499986	0.44
Khc	E2f1	1.86	0.087	-0.33	0.149071198499986	0.44
Khc	CG32982	1.83	0.087	-0.33	0.149071198499986	0.44
Khc	grp	1.8	0.087	-0.33	0.149071198499986	0.44
Khc	Vsx2	1.74	0.087	-0.33	0.149071198499986	0.44
Khc	CG9705	1.73	0.087	-0.33	0.149071198499986	0.44
Khc	Dll	1.72	0.087	-0.33	0.149071198499986	0.44
Khc	Opbp	1.64	0.087	-0.33	0.149071198499986	0.44
Khc	Trf	1.59	0.087	-0.33	0.149071198499986	0.44
Khc	CrebA	1.56	0.087	-0.33	0.149071198499986	0.44
Khc	MED17	1.53	0.087	-0.33	0.149071198499986	0.44
Khc	lov	1.51	0.087	-0.33	0.149071198499986	0.44
Khc	tef	1.48	0.087	-0.33	0.149071198499986	0.44
CG15704	CG4328	5.77	0.267	0.81	0.87831006565368	0.53
CG15704	CG13123	5.2	0.267	0.81	0.87831006565368	0.53
CG15704	HP1b	5.17	0.267	0.81	0.87831006565368	0.53
CG15704	Bx	5.08	0.267	0.81	0.87831006565368	0.53
CG15704	CrebA	4.47	0.267	0.81	0.87831006565368	0.53
CG15704	mod	4.14	0.267	0.81	0.87831006565368	0.53
CG15704	CG17361	4.13	0.267	0.81	0.87831006565368	0.53
CG15704	ecd	3.87	0.267	0.81	0.87831006565368	0.53
CG15704	CG32982	3.73	0.267	0.81	0.87831006565368	0.53
CG15704	CG3163	3.3	0.267	0.81	0.87831006565368	0.53
CG15704	Dnz1	3.21	0.267	0.81	0.87831006565368	0.53
CG15704	Sox102F	3.1	0.267	0.81	0.87831006565368	0.53
CG15704	CG1792	2.72	0.267	0.81	0.87831006565368	0.53
CG15704	sr	2.59	0.267	0.81	0.87831006565368	0.53
CG15704	CG10959	2.57	0.267	0.81	0.87831006565368	0.53
CG15704	CG12299	2.48	0.267	0.81	0.87831006565368	0.53
CG15704	RunxB	2.35	0.267	0.81	0.87831006565368	0.53
CG15704	Cdc5	2.24	0.267	0.81	0.87831006565368	0.53
CG15704	hng1	2.16	0.267	0.81	0.87831006565368	0.53
CG15704	rgr	2.12	0.267	0.81	0.87831006565368	0.53
CG15704	CG3065	2.1	0.267	0.81	0.87831006565368	0.53
CG15704	Mes4	2.01	0.267	0.81	0.87831006565368	0.53
CG15704	CG17568	2	0.267	0.81	0.87831006565368	0.53
CG15704	Sox14	1.86	0.267	0.81	0.87831006565368	0.53
CG15704	bab1	1.85	0.267	0.81	0.87831006565368	0.53
CG15704	dm	1.83	0.267	0.81	0.87831006565368	0.53
CG15704	ppl	1.81	0.267	0.81	0.87831006565368	0.53
CG15704	CG11294	1.81	0.267	0.81	0.87831006565368	0.53
CG15704	CG15073	1.76	0.267	0.81	0.87831006565368	0.53
CG15704	apt	1.75	0.267	0.81	0.87831006565368	0.53
CG7747	CG2889	6.92	0.074	0.31	0.382970843102535	0.64
CG7747	CR43670	6.56	0.074	0.31	0.382970843102535	0.64
CG7747	zf30C	3.92	0.074	0.31	0.382970843102535	0.64
CG7747	phol	3.6	0.074	0.31	0.382970843102535	0.64
CG7747	esn	3.21	0.074	0.31	0.382970843102535	0.64
CG7747	CG1792	3.2	0.074	0.31	0.382970843102535	0.64
CG7747	mor	2.93	0.074	0.31	0.382970843102535	0.64
CG7747	sim	2.62	0.074	0.31	0.382970843102535	0.64
CG7747	GATAd	2.49	0.074	0.31	0.382970843102535	0.64
CG7747	CG11294	2.48	0.074	0.31	0.382970843102535	0.64
CG7747	danr	2.44	0.074	0.31	0.382970843102535	0.64
CG7747	CG44247	2.24	0.074	0.31	0.382970843102535	0.64
CG7747	CG7368	2.24	0.074	0.31	0.382970843102535	0.64
CG7747	CG9705	2.16	0.074	0.31	0.382970843102535	0.64
CG7747	CG3815	2.16	0.074	0.31	0.382970843102535	0.64
CG7747	Kdm2	1.95	0.074	0.31	0.382970843102535	0.64
CG7747	CG3847	1.95	0.074	0.31	0.382970843102535	0.64
CG7747	Side	1.74	0.074	0.31	0.382970843102535	0.64
CG7747	elB	1.72	0.074	0.31	0.382970843102535	0.64
CG7747	apt	1.68	0.074	0.31	0.382970843102535	0.64
CG7747	Erm_Ey	1.67	0.074	0.31	0.382970843102535	0.64
CG7747	hng1	1.63	0.074	0.31	0.382970843102535	0.64
CG7747	nvy	1.48	0.074	0.31	0.382970843102535	0.64
CG7747	CG3163	1.46	0.074	0.31	0.382970843102535	0.64
CG7747	CG8924	1.41	0.074	0.31	0.382970843102535	0.64
CG7747	scro	1.39	0.074	0.31	0.382970843102535	0.64
CG7747	CG11414	1.36	0.074	0.31	0.382970843102535	0.64
CG7747	CG4328	1.36	0.074	0.31	0.382970843102535	0.64
CG7747	CG43689	1.34	0.074	0.31	0.382970843102535	0.64
CG7747	Crc	1.33	0.074	0.31	0.382970843102535	0.64
Atg9	Sce	5.88	0.044	0.24	0.29277002188456	0.57
Atg9	CG45071	4.58	0.044	0.24	0.29277002188456	0.57
Atg9	scro	4.44	0.044	0.24	0.29277002188456	0.57
Atg9	CG34340	4.28	0.044	0.24	0.29277002188456	0.57
Atg9	cwo	2.5	0.044	0.24	0.29277002188456	0.57
Atg9	pros	2.47	0.044	0.24	0.29277002188456	0.57
Atg9	ktub	2.36	0.044	0.24	0.29277002188456	0.57
Atg9	CG8924	2.22	0.044	0.24	0.29277002188456	0.57
Atg9	Hsf	2.2	0.044	0.24	0.29277002188456	0.57
Atg9	lov	2.18	0.044	0.24	0.29277002188456	0.57
Atg9	fd68A	2.1	0.044	0.24	0.29277002188456	0.57
Atg9	CG4565	1.97	0.044	0.24	0.29277002188456	0.57
Atg9	CG9932	1.95	0.044	0.24	0.29277002188456	0.57
Atg9	Taf5	1.82	0.044	0.24	0.29277002188456	0.57
Atg9	dan	1.8	0.044	0.24	0.29277002188456	0.57
Atg9	fd59A	1.78	0.044	0.24	0.29277002188456	0.57
Atg9	CG43689	1.76	0.044	0.24	0.29277002188456	0.57
Atg9	sim	1.72	0.044	0.24	0.29277002188456	0.57
Atg9	ph-p	1.71	0.044	0.24	0.29277002188456	0.57
Atg9	mrn	1.68	0.044	0.24	0.29277002188456	0.57
Atg9	Ets65A	1.67	0.044	0.24	0.29277002188456	0.57
Atg9	mirr	1.56	0.044	0.24	0.29277002188456	0.57
Atg9	Awh	1.38	0.044	0.24	0.29277002188456	0.57
Atg9	ap	1.38	0.044	0.24	0.29277002188456	0.57
Atg9	fru	1.33	0.044	0.24	0.29277002188456	0.57
Atg9	dalao	1.31	0.044	0.24	0.29277002188456	0.57
Atg9	CG3065	1.31	0.044	0.24	0.29277002188456	0.57
Atg9	Erm_Ey	1.31	0.044	0.24	0.29277002188456	0.57
Atg9	Elp3	1.29	0.044	0.24	0.29277002188456	0.57
Atg9	aop	1.25	0.044	0.24	0.29277002188456	0.57
CG8060	kin17	4.86	0.033	-0.28	0.142857142857143	0.13
CG8060	CG34340	4.35	0.033	-0.28	0.142857142857143	0.13
CG8060	mor	3.72	0.033	-0.28	0.142857142857143	0.13
CG8060	CG10959	2.91	0.033	-0.28	0.142857142857143	0.13
CG8060	ct	2.65	0.033	-0.28	0.142857142857143	0.13
CG8060	luna	2.51	0.033	-0.28	0.142857142857143	0.13
CG8060	CG4820	2.11	0.033	-0.28	0.142857142857143	0.13
CG8060	CG18265	2.08	0.033	-0.28	0.142857142857143	0.13
CG8060	Cdc5	2.05	0.033	-0.28	0.142857142857143	0.13
CG8060	CG13894	2.03	0.033	-0.28	0.142857142857143	0.13
CG8060	Sox21b	1.97	0.033	-0.28	0.142857142857143	0.13
CG8060	fd59A	1.84	0.033	-0.28	0.142857142857143	0.13
CG8060	Bx	1.71	0.033	-0.28	0.142857142857143	0.13
CG8060	zfh1	1.65	0.033	-0.28	0.142857142857143	0.13
CG8060	CG32700	1.59	0.033	-0.28	0.142857142857143	0.13
CG8060	Atf-2	1.55	0.033	-0.28	0.142857142857143	0.13
CG8060	CG11414	1.54	0.033	-0.28	0.142857142857143	0.13
CG8060	MED4	1.47	0.033	-0.28	0.142857142857143	0.13
CG8060	GATAd	1.47	0.033	-0.28	0.142857142857143	0.13
CG8060	CrebA	1.42	0.033	-0.28	0.142857142857143	0.13
CG8060	Erm_Ey	1.4	0.033	-0.28	0.142857142857143	0.13
CG8060	Hmx	1.32	0.033	-0.28	0.142857142857143	0.13
CG8060	CG9932	1.28	0.033	-0.28	0.142857142857143	0.13
CG8060	NFAT	1.27	0.033	-0.28	0.142857142857143	0.13
CG8060	dan	1.26	0.033	-0.28	0.142857142857143	0.13
CG8060	Mef2	1.22	0.033	-0.28	0.142857142857143	0.13
CG8060	ey	1.22	0.033	-0.28	0.142857142857143	0.13
CG8060	D	1.22	0.033	-0.28	0.142857142857143	0.13
CG8060	Rbf	1.17	0.033	-0.28	0.142857142857143	0.13
CG8060	CG43689	1.1	0.033	-0.28	0.142857142857143	0.13
Hmgs	row	10.77	0.086	0.51	0.683130051063973	0.54
Hmgs	CG3815	7.04	0.086	0.51	0.683130051063973	0.54
Hmgs	dm	6.62	0.086	0.51	0.683130051063973	0.54
Hmgs	CG3163	5.9	0.086	0.51	0.683130051063973	0.54
Hmgs	mamo	5.1	0.086	0.51	0.683130051063973	0.54
Hmgs	Crc	4.95	0.086	0.51	0.683130051063973	0.54
Hmgs	ab	4.82	0.086	0.51	0.683130051063973	0.54
Hmgs	sr	4.65	0.086	0.51	0.683130051063973	0.54
Hmgs	Xbp1	4.61	0.086	0.51	0.683130051063973	0.54
Hmgs	CG6654	4.6	0.086	0.51	0.683130051063973	0.54
Hmgs	fd59A	4.49	0.086	0.51	0.683130051063973	0.54
Hmgs	NFAT	3.42	0.086	0.51	0.683130051063973	0.54
Hmgs	Sox102F	3.29	0.086	0.51	0.683130051063973	0.54
Hmgs	Rbsn-5	2.82	0.086	0.51	0.683130051063973	0.54
Hmgs	ct	2.77	0.086	0.51	0.683130051063973	0.54
Hmgs	Dad	2.66	0.086	0.51	0.683130051063973	0.54
Hmgs	dmrt99B	2.64	0.086	0.51	0.683130051063973	0.54
Hmgs	CG30403	2.61	0.086	0.51	0.683130051063973	0.54
Hmgs	Sce	2.48	0.086	0.51	0.683130051063973	0.54
Hmgs	pros	2.31	0.086	0.51	0.683130051063973	0.54
Hmgs	CG8578	2.25	0.086	0.51	0.683130051063973	0.54
Hmgs	aop	2.25	0.086	0.51	0.683130051063973	0.54
Hmgs	Taf5	2.25	0.086	0.51	0.683130051063973	0.54
Hmgs	CG4676	2.15	0.086	0.51	0.683130051063973	0.54
Hmgs	CG17568	2.03	0.086	0.51	0.683130051063973	0.54
Hmgs	kin17	1.97	0.086	0.51	0.683130051063973	0.54
Hmgs	CG34340	1.94	0.086	0.51	0.683130051063973	0.54
Hmgs	oc	1.91	0.086	0.51	0.683130051063973	0.54
Hmgs	scro	1.85	0.086	0.51	0.683130051063973	0.54
Hmgs	Ets65A	1.78	0.086	0.51	0.683130051063973	0.54
Sema-2b	dbr	7.68	0.493	-0.28	-0.0666666666666667	0.85
Sema-2b	CG11414	7.54	0.493	-0.28	-0.0666666666666667	0.85
Sema-2b	Camta	6.85	0.493	-0.28	-0.0666666666666667	0.85
Sema-2b	scro	4.66	0.493	-0.28	-0.0666666666666667	0.85
Sema-2b	Atf-2	3.21	0.493	-0.28	-0.0666666666666667	0.85
Sema-2b	Mef2	3.16	0.493	-0.28	-0.0666666666666667	0.85
Sema-2b	CG18265	3.13	0.493	-0.28	-0.0666666666666667	0.85
Sema-2b	CG9705	3.13	0.493	-0.28	-0.0666666666666667	0.85
Sema-2b	ppl	2.93	0.493	-0.28	-0.0666666666666667	0.85
Sema-2b	Octbeta2R	2.78	0.493	-0.28	-0.0666666666666667	0.85
Sema-2b	CG6163	2.62	0.493	-0.28	-0.0666666666666667	0.85
Sema-2b	br	2.47	0.493	-0.28	-0.0666666666666667	0.85
Sema-2b	GATAd	2.45	0.493	-0.28	-0.0666666666666667	0.85
Sema-2b	TfAP-2	2.34	0.493	-0.28	-0.0666666666666667	0.85
Sema-2b	CG10209	2.18	0.493	-0.28	-0.0666666666666667	0.85
Sema-2b	CG11317	2.17	0.493	-0.28	-0.0666666666666667	0.85
Sema-2b	TfIIFbeta	2.15	0.493	-0.28	-0.0666666666666667	0.85
Sema-2b	mld	2.15	0.493	-0.28	-0.0666666666666667	0.85
Sema-2b	Dnz1	2.04	0.493	-0.28	-0.0666666666666667	0.85
Sema-2b	ash2	2	0.493	-0.28	-0.0666666666666667	0.85
Sema-2b	CG12299	1.93	0.493	-0.28	-0.0666666666666667	0.85
Sema-2b	run	1.9	0.493	-0.28	-0.0666666666666667	0.85
Sema-2b	ct	1.79	0.493	-0.28	-0.0666666666666667	0.85
Sema-2b	TH1	1.78	0.493	-0.28	-0.0666666666666667	0.85
Sema-2b	CG3163	1.77	0.493	-0.28	-0.0666666666666667	0.85
Sema-2b	pros	1.71	0.493	-0.28	-0.0666666666666667	0.85
Sema-2b	Trf	1.67	0.493	-0.28	-0.0666666666666667	0.85
Sema-2b	Sce	1.66	0.493	-0.28	-0.0666666666666667	0.85
Sema-2b	CG17361	1.64	0.493	-0.28	-0.0666666666666667	0.85
Sema-2b	CG6683	1.61	0.493	-0.28	-0.0666666666666667	0.85
CG8311	CG9215	5.68	0.048	0.6	0.683130051063973	0.73
CG8311	Hmx	5.04	0.048	0.6	0.683130051063973	0.73
CG8311	Sry-delta	4.05	0.048	0.6	0.683130051063973	0.73
CG8311	cbt	3.81	0.048	0.6	0.683130051063973	0.73
CG8311	MED4	3.48	0.048	0.6	0.683130051063973	0.73
CG8311	rn	3.38	0.048	0.6	0.683130051063973	0.73
CG8311	dan	3.32	0.048	0.6	0.683130051063973	0.73
CG8311	e(y)2	3.32	0.048	0.6	0.683130051063973	0.73
CG8311	CG12659	3.29	0.048	0.6	0.683130051063973	0.73
CG8311	Vsx2	3.04	0.048	0.6	0.683130051063973	0.73
CG8311	CG11696	3.04	0.048	0.6	0.683130051063973	0.73
CG8311	CG43689	2.7	0.048	0.6	0.683130051063973	0.73
CG8311	CG14711	2.69	0.048	0.6	0.683130051063973	0.73
CG8311	Chrac-14	2.66	0.048	0.6	0.683130051063973	0.73
CG8311	NFAT	2.6	0.048	0.6	0.683130051063973	0.73
CG8311	CG17361	2.53	0.048	0.6	0.683130051063973	0.73
CG8311	tup	2.43	0.048	0.6	0.683130051063973	0.73
CG8311	Eip93F	2.37	0.048	0.6	0.683130051063973	0.73
CG8311	Eip74EF	2.31	0.048	0.6	0.683130051063973	0.73
CG8311	CR43670	2.2	0.048	0.6	0.683130051063973	0.73
CG8311	Brf	2.16	0.048	0.6	0.683130051063973	0.73
CG8311	tj	2.15	0.048	0.6	0.683130051063973	0.73
CG8311	sr	2.11	0.048	0.6	0.683130051063973	0.73
CG8311	Hbn_Opa_Slp	2.09	0.048	0.6	0.683130051063973	0.73
CG8311	CG11294	2.05	0.048	0.6	0.683130051063973	0.73
CG8311	Bap55	2.02	0.048	0.6	0.683130051063973	0.73
CG8311	esn	1.99	0.048	0.6	0.683130051063973	0.73
CG8311	Kdm2	1.97	0.048	0.6	0.683130051063973	0.73
CG8311	dbr	1.88	0.048	0.6	0.683130051063973	0.73
CG8311	Rbsn-5	1.83	0.048	0.6	0.683130051063973	0.73
gprs	Opbp	6.56	0.119	-0.36	-0.0975900072948533	0.87
gprs	SoxN	3.44	0.119	-0.36	-0.0975900072948533	0.87
gprs	CG17361	3.09	0.119	-0.36	-0.0975900072948533	0.87
gprs	Ets65A	2.69	0.119	-0.36	-0.0975900072948533	0.87
gprs	GATAd	2.67	0.119	-0.36	-0.0975900072948533	0.87
gprs	CG32532	2.55	0.119	-0.36	-0.0975900072948533	0.87
gprs	CR43670	2.53	0.119	-0.36	-0.0975900072948533	0.87
gprs	Hr39	2.51	0.119	-0.36	-0.0975900072948533	0.87
gprs	rgr	2.48	0.119	-0.36	-0.0975900072948533	0.87
gprs	Bap55	2.45	0.119	-0.36	-0.0975900072948533	0.87
gprs	NELF-B	2.3	0.119	-0.36	-0.0975900072948533	0.87
gprs	CG6689	2.24	0.119	-0.36	-0.0975900072948533	0.87
gprs	oc	2.16	0.119	-0.36	-0.0975900072948533	0.87
gprs	Eip74EF	2.02	0.119	-0.36	-0.0975900072948533	0.87
gprs	CG13123	1.99	0.119	-0.36	-0.0975900072948533	0.87
gprs	bab2	1.98	0.119	-0.36	-0.0975900072948533	0.87
gprs	Mef2	1.92	0.119	-0.36	-0.0975900072948533	0.87
gprs	CG12299	1.87	0.119	-0.36	-0.0975900072948533	0.87
gprs	Hmx	1.86	0.119	-0.36	-0.0975900072948533	0.87
gprs	dm	1.84	0.119	-0.36	-0.0975900072948533	0.87
gprs	CG11317	1.84	0.119	-0.36	-0.0975900072948533	0.87
gprs	CG11414	1.78	0.119	-0.36	-0.0975900072948533	0.87
gprs	CG11723	1.73	0.119	-0.36	-0.0975900072948533	0.87
gprs	CG43689	1.55	0.119	-0.36	-0.0975900072948533	0.87
gprs	MED28	1.55	0.119	-0.36	-0.0975900072948533	0.87
gprs	Opa_Erm	1.53	0.119	-0.36	-0.0975900072948533	0.87
gprs	Trf	1.45	0.119	-0.36	-0.0975900072948533	0.87
gprs	ey	1.45	0.119	-0.36	-0.0975900072948533	0.87
gprs	pros	1.39	0.119	-0.36	-0.0975900072948533	0.87
gprs	Ey_Hbn	1.39	0.119	-0.36	-0.0975900072948533	0.87
CG30463	Side	4.04	0.23	0.41	0.522232967867094	0.39
CG30463	MED28	2.3	0.23	0.41	0.522232967867094	0.39
CG30463	CG7368	2.18	0.23	0.41	0.522232967867094	0.39
CG30463	CrebA	2.08	0.23	0.41	0.522232967867094	0.39
CG30463	CG9948	2.02	0.23	0.41	0.522232967867094	0.39
CG30463	CG12659	1.98	0.23	0.41	0.522232967867094	0.39
CG30463	ph-p	1.92	0.23	0.41	0.522232967867094	0.39
CG30463	CG8765	1.88	0.23	0.41	0.522232967867094	0.39
CG30463	Ey_Hbn	1.84	0.23	0.41	0.522232967867094	0.39
CG30463	ssp	1.82	0.23	0.41	0.522232967867094	0.39
CG30463	lov	1.68	0.23	0.41	0.522232967867094	0.39
CG30463	D	1.67	0.23	0.41	0.522232967867094	0.39
CG30463	CG13123	1.62	0.23	0.41	0.522232967867094	0.39
CG30463	Sox21b	1.55	0.23	0.41	0.522232967867094	0.39
CG30463	Chrac-14	1.54	0.23	0.41	0.522232967867094	0.39
CG30463	bi	1.51	0.23	0.41	0.522232967867094	0.39
CG30463	bab1	1.38	0.23	0.41	0.522232967867094	0.39
CG30463	zfh1	1.37	0.23	0.41	0.522232967867094	0.39
CG30463	NK7.1	1.16	0.23	0.41	0.522232967867094	0.39
CG30463	Lmpt	1.08	0.23	0.41	0.522232967867094	0.39
CG30463	CG17361	1.08	0.23	0.41	0.522232967867094	0.39
CG30463	Eip93F	1.06	0.23	0.41	0.522232967867094	0.39
CG30463	Ssl1	1.05	0.23	0.41	0.522232967867094	0.39
CG30463	mod	1.03	0.23	0.41	0.522232967867094	0.39
CG30463	run	1.01	0.23	0.41	0.522232967867094	0.39
CG30463	SoxN	0.97	0.23	0.41	0.522232967867094	0.39
CG30463	danr	0.95	0.23	0.41	0.522232967867094	0.39
CG30463	grp	0.94	0.23	0.41	0.522232967867094	0.39
CG30463	CR43670	0.91	0.23	0.41	0.522232967867094	0.39
CG30463	tef	0.9	0.23	0.41	0.522232967867094	0.39
Sod2	CG11317	8.98	0.117	0.76	0.683130051063973	0.59
Sod2	HP1b	7.31	0.117	0.76	0.683130051063973	0.59
Sod2	aop	7.12	0.117	0.76	0.683130051063973	0.59
Sod2	CG3847	6.92	0.117	0.76	0.683130051063973	0.59
Sod2	ppl	6.59	0.117	0.76	0.683130051063973	0.59
Sod2	Dnz1	6.55	0.117	0.76	0.683130051063973	0.59
Sod2	CG14711	6.48	0.117	0.76	0.683130051063973	0.59
Sod2	Stat92E	6.19	0.117	0.76	0.683130051063973	0.59
Sod2	Hakai	6.16	0.117	0.76	0.683130051063973	0.59
Sod2	phol	6.06	0.117	0.76	0.683130051063973	0.59
Sod2	Hr39	5.47	0.117	0.76	0.683130051063973	0.59
Sod2	CG4565	4.45	0.117	0.76	0.683130051063973	0.59
Sod2	Crc	4.34	0.117	0.76	0.683130051063973	0.59
Sod2	Kdm2	4.28	0.117	0.76	0.683130051063973	0.59
Sod2	tara	4.17	0.117	0.76	0.683130051063973	0.59
Sod2	CG3163	4.14	0.117	0.76	0.683130051063973	0.59
Sod2	Vsx2	3.9	0.117	0.76	0.683130051063973	0.59
Sod2	CG10654	3.77	0.117	0.76	0.683130051063973	0.59
Sod2	CG2889	3.73	0.117	0.76	0.683130051063973	0.59
Sod2	CG3065	3.66	0.117	0.76	0.683130051063973	0.59
Sod2	Bx	3.63	0.117	0.76	0.683130051063973	0.59
Sod2	mod	3.6	0.117	0.76	0.683130051063973	0.59
Sod2	row	3.54	0.117	0.76	0.683130051063973	0.59
Sod2	dbr	3.53	0.117	0.76	0.683130051063973	0.59
Sod2	CG9650	3.53	0.117	0.76	0.683130051063973	0.59
Sod2	elB	3.49	0.117	0.76	0.683130051063973	0.59
Sod2	trem	3.2	0.117	0.76	0.683130051063973	0.59
Sod2	CG1792	3.17	0.117	0.76	0.683130051063973	0.59
Sod2	Trf	3.02	0.117	0.76	0.683130051063973	0.59
Sod2	Sox102F	2.93	0.117	0.76	0.683130051063973	0.59
Ef1beta	Crc	10.38	0.168	0.83	1	0.8
Ef1beta	CG2889	8.42	0.168	0.83	1	0.8
Ef1beta	Sry-delta	7.78	0.168	0.83	1	0.8
Ef1beta	CG11317	7.64	0.168	0.83	1	0.8
Ef1beta	CG14711	7.36	0.168	0.83	1	0.8
Ef1beta	ppl	7.08	0.168	0.83	1	0.8
Ef1beta	aop	6.29	0.168	0.83	1	0.8
Ef1beta	Bx	5.99	0.168	0.83	1	0.8
Ef1beta	Rack1	5.86	0.168	0.83	1	0.8
Ef1beta	CG10654	5.26	0.168	0.83	1	0.8
Ef1beta	GATAd	4.78	0.168	0.83	1	0.8
Ef1beta	Xbp1	4.73	0.168	0.83	1	0.8
Ef1beta	luna	4.51	0.168	0.83	1	0.8
Ef1beta	HP1b	4.22	0.168	0.83	1	0.8
Ef1beta	Hr39	4.14	0.168	0.83	1	0.8
Ef1beta	CG6254	3.77	0.168	0.83	1	0.8
Ef1beta	cwo	3.3	0.168	0.83	1	0.8
Ef1beta	nvy	3.29	0.168	0.83	1	0.8
Ef1beta	CG4565	2.8	0.168	0.83	1	0.8
Ef1beta	TfAP-2	2.79	0.168	0.83	1	0.8
Ef1beta	tara	2.77	0.168	0.83	1	0.8
Ef1beta	Su(z)12	2.69	0.168	0.83	1	0.8
Ef1beta	Hakai	2.66	0.168	0.83	1	0.8
Ef1beta	CG1792	2.65	0.168	0.83	1	0.8
Ef1beta	cbt	2.63	0.168	0.83	1	0.8
Ef1beta	spt4	2.6	0.168	0.83	1	0.8
Ef1beta	elB	2.6	0.168	0.83	1	0.8
Ef1beta	Sce	2.58	0.168	0.83	1	0.8
Ef1beta	E2f1	2.5	0.168	0.83	1	0.8
Ef1beta	CG6907	2.48	0.168	0.83	1	0.8
CG8910	tup	5.09	0.295	0.45	1	0.49
CG8910	CG10654	4.15	0.295	0.45	1	0.49
CG8910	ktub	3.78	0.295	0.45	1	0.49
CG8910	ey	3.38	0.295	0.45	1	0.49
CG8910	hbn	3.3	0.295	0.45	1	0.49
CG8910	CG32700	3.12	0.295	0.45	1	0.49
CG8910	dve	2.63	0.295	0.45	1	0.49
CG8910	TH1	2.53	0.295	0.45	1	0.49
CG8910	CG3065	2.47	0.295	0.45	1	0.49
CG8910	kn	2.29	0.295	0.45	1	0.49
CG8910	CG6813	2.14	0.295	0.45	1	0.49
CG8910	CG6654	2.05	0.295	0.45	1	0.49
CG8910	CG32105	1.92	0.295	0.45	1	0.49
CG8910	Opbp	1.87	0.295	0.45	1	0.49
CG8910	ap	1.87	0.295	0.45	1	0.49
CG8910	CG3815	1.82	0.295	0.45	1	0.49
CG8910	Eip74EF	1.76	0.295	0.45	1	0.49
CG8910	Rbf	1.69	0.295	0.45	1	0.49
CG8910	CG10209	1.68	0.295	0.45	1	0.49
CG8910	CG4820	1.66	0.295	0.45	1	0.49
CG8910	dalao	1.61	0.295	0.45	1	0.49
CG8910	Sce	1.56	0.295	0.45	1	0.49
CG8910	row	1.48	0.295	0.45	1	0.49
CG8910	Dll	1.48	0.295	0.45	1	0.49
CG8910	CG4676	1.47	0.295	0.45	1	0.49
CG8910	Mef2	1.45	0.295	0.45	1	0.49
CG8910	Slp_D	1.4	0.295	0.45	1	0.49
CG8910	E2f1	1.36	0.295	0.45	1	0.49
CG8910	jing	1.36	0.295	0.45	1	0.49
CG8910	ash2	1.32	0.295	0.45	1	0.49
CG6796	HmgD	7.23	0.057	-0.42	0.124034734589208	0.26
CG6796	Mes4	6.27	0.057	-0.42	0.124034734589208	0.26
CG6796	dan	4	0.057	-0.42	0.124034734589208	0.26
CG6796	CG11317	3.52	0.057	-0.42	0.124034734589208	0.26
CG6796	trem	3.37	0.057	-0.42	0.124034734589208	0.26
CG6796	CG3065	2.67	0.057	-0.42	0.124034734589208	0.26
CG6796	TH1	2.28	0.057	-0.42	0.124034734589208	0.26
CG6796	NELF-B	2.16	0.057	-0.42	0.124034734589208	0.26
CG6796	sim	2.16	0.057	-0.42	0.124034734589208	0.26
CG6796	Octbeta2R	2.05	0.057	-0.42	0.124034734589208	0.26
CG6796	mod	2.03	0.057	-0.42	0.124034734589208	0.26
CG6796	ph-p	2.02	0.057	-0.42	0.124034734589208	0.26
CG6796	CrebA	1.99	0.057	-0.42	0.124034734589208	0.26
CG6796	CG4820	1.99	0.057	-0.42	0.124034734589208	0.26
CG6796	CG4328	1.98	0.057	-0.42	0.124034734589208	0.26
CG6796	danr	1.95	0.057	-0.42	0.124034734589208	0.26
CG6796	CG14441	1.86	0.057	-0.42	0.124034734589208	0.26
CG6796	Trf	1.82	0.057	-0.42	0.124034734589208	0.26
CG6796	CG17829	1.76	0.057	-0.42	0.124034734589208	0.26
CG6796	Sap30	1.73	0.057	-0.42	0.124034734589208	0.26
CG6796	CG15073	1.68	0.057	-0.42	0.124034734589208	0.26
CG6796	CG10959	1.65	0.057	-0.42	0.124034734589208	0.26
CG6796	phol	1.58	0.057	-0.42	0.124034734589208	0.26
CG6796	grp	1.5	0.057	-0.42	0.124034734589208	0.26
CG6796	CG11294	1.48	0.057	-0.42	0.124034734589208	0.26
CG6796	Xbp1	1.46	0.057	-0.42	0.124034734589208	0.26
CG6796	Su(var)2-HP2	1.43	0.057	-0.42	0.124034734589208	0.26
CG6796	Sox102F	1.41	0.057	-0.42	0.124034734589208	0.26
CG6796	Taf5	1.36	0.057	-0.42	0.124034734589208	0.26
CG6796	Lim3	1.28	0.057	-0.42	0.124034734589208	0.26
CG6805	CG6683	6.8	0.09	0.27	0.149071198499986	0.14
CG6805	kin17	6.48	0.09	0.27	0.149071198499986	0.14
CG6805	CG44247	4.6	0.09	0.27	0.149071198499986	0.14
CG6805	MED28	4.22	0.09	0.27	0.149071198499986	0.14
CG6805	e(y)2	3.81	0.09	0.27	0.149071198499986	0.14
CG6805	CG30403	3.78	0.09	0.27	0.149071198499986	0.14
CG6805	CG12391	3.63	0.09	0.27	0.149071198499986	0.14
CG6805	CG6163	3.11	0.09	0.27	0.149071198499986	0.14
CG6805	CG4565	2.72	0.09	0.27	0.149071198499986	0.14
CG6805	CG9705	2.67	0.09	0.27	0.149071198499986	0.14
CG6805	Hmx	2.53	0.09	0.27	0.149071198499986	0.14
CG6805	Elp3	2.39	0.09	0.27	0.149071198499986	0.14
CG6805	CG9215	2.38	0.09	0.27	0.149071198499986	0.14
CG6805	bsh	2.38	0.09	0.27	0.149071198499986	0.14
CG6805	CG11294	2.37	0.09	0.27	0.149071198499986	0.14
CG6805	CG4676	2.36	0.09	0.27	0.149071198499986	0.14
CG6805	CG6254	2.28	0.09	0.27	0.149071198499986	0.14
CG6805	spt4	2.25	0.09	0.27	0.149071198499986	0.14
CG6805	HmgD	2.18	0.09	0.27	0.149071198499986	0.14
CG6805	dac	2.16	0.09	0.27	0.149071198499986	0.14
CG6805	SoxN	1.85	0.09	0.27	0.149071198499986	0.14
CG6805	rgr	1.8	0.09	0.27	0.149071198499986	0.14
CG6805	Hr39	1.8	0.09	0.27	0.149071198499986	0.14
CG6805	aop	1.76	0.09	0.27	0.149071198499986	0.14
CG6805	dan	1.7	0.09	0.27	0.149071198499986	0.14
CG6805	CG8578	1.68	0.09	0.27	0.149071198499986	0.14
CG6805	MED4	1.55	0.09	0.27	0.149071198499986	0.14
CG6805	Dnz1	1.55	0.09	0.27	0.149071198499986	0.14
CG6805	Eip93F	1.51	0.09	0.27	0.149071198499986	0.14
CG6805	CG6654	1.5	0.09	0.27	0.149071198499986	0.14
tef	CG12659	4.77	0.046	0.71	0.683130051063973	0.64
tef	Side	4.4	0.046	0.71	0.683130051063973	0.64
tef	bon	3.97	0.046	0.71	0.683130051063973	0.64
tef	CG18265	3.91	0.046	0.71	0.683130051063973	0.64
tef	CG2889	3.69	0.046	0.71	0.683130051063973	0.64
tef	GATAd	3.14	0.046	0.71	0.683130051063973	0.64
tef	MED18	2.43	0.046	0.71	0.683130051063973	0.64
tef	Rpd3	2.33	0.046	0.71	0.683130051063973	0.64
tef	ADD1	2.28	0.046	0.71	0.683130051063973	0.64
tef	Octbeta2R	2.25	0.046	0.71	0.683130051063973	0.64
tef	Bap55	2.13	0.046	0.71	0.683130051063973	0.64
tef	NFAT	1.99	0.046	0.71	0.683130051063973	0.64
tef	TfIIFbeta	1.99	0.046	0.71	0.683130051063973	0.64
tef	CG11414	1.95	0.046	0.71	0.683130051063973	0.64
tef	erm	1.93	0.046	0.71	0.683130051063973	0.64
tef	Stat92E	1.92	0.046	0.71	0.683130051063973	0.64
tef	Brf	1.92	0.046	0.71	0.683130051063973	0.64
tef	CG32700	1.89	0.046	0.71	0.683130051063973	0.64
tef	TH1	1.77	0.046	0.71	0.683130051063973	0.64
tef	danr	1.75	0.046	0.71	0.683130051063973	0.64
tef	ham	1.63	0.046	0.71	0.683130051063973	0.64
tef	Sox102F	1.59	0.046	0.71	0.683130051063973	0.64
tef	trem	1.58	0.046	0.71	0.683130051063973	0.64
tef	kin17	1.55	0.046	0.71	0.683130051063973	0.64
tef	fd68A	1.47	0.046	0.71	0.683130051063973	0.64
tef	CG6163	1.4	0.046	0.71	0.683130051063973	0.64
tef	Crc	1.37	0.046	0.71	0.683130051063973	0.64
tef	CG9932	1.36	0.046	0.71	0.683130051063973	0.64
tef	Bx	1.35	0.046	0.71	0.683130051063973	0.64
tef	Slp_D	1.22	0.046	0.71	0.683130051063973	0.64
CG8950	Sry-delta	7.39	0.052	0.3	1	0.91
CG8950	ktub	6.08	0.052	0.3	1	0.91
CG8950	Chrac-14	3.98	0.052	0.3	1	0.91
CG8950	CG10654	3.67	0.052	0.3	1	0.91
CG8950	HP1b	3.47	0.052	0.3	1	0.91
CG8950	CG3847	3.22	0.052	0.3	1	0.91
CG8950	l(3)mbt	2.85	0.052	0.3	1	0.91
CG8950	ppl	2.73	0.052	0.3	1	0.91
CG8950	ssp	2.54	0.052	0.3	1	0.91
CG8950	CkIIalpha-i1	2.51	0.052	0.3	1	0.91
CG8950	Cdc5	2.23	0.052	0.3	1	0.91
CG8950	Atf-2	2.19	0.052	0.3	1	0.91
CG8950	Ssl1	2.19	0.052	0.3	1	0.91
CG8950	hng1	2.13	0.052	0.3	1	0.91
CG8950	ash2	1.98	0.052	0.3	1	0.91
CG8950	CG34340	1.96	0.052	0.3	1	0.91
CG8950	Crc	1.96	0.052	0.3	1	0.91
CG8950	Atf3	1.91	0.052	0.3	1	0.91
CG8950	CG9948	1.79	0.052	0.3	1	0.91
CG8950	CG4565	1.74	0.052	0.3	1	0.91
CG8950	mor	1.7	0.052	0.3	1	0.91
CG8950	CG3065	1.67	0.052	0.3	1	0.91
CG8950	CG17806	1.59	0.052	0.3	1	0.91
CG8950	CG3726	1.57	0.052	0.3	1	0.91
CG8950	dalao	1.55	0.052	0.3	1	0.91
CG8950	dbr	1.55	0.052	0.3	1	0.91
CG8950	Sce	1.55	0.052	0.3	1	0.91
CG8950	SoxN	1.49	0.052	0.3	1	0.91
CG8950	Rbsn-5	1.48	0.052	0.3	1	0.91
CG8950	Erm_Ey	1.46	0.052	0.3	1	0.91
Sply	Hakai	7.39	0.046	0.62	0.53748384988657	0.51
Sply	Crc	6.72	0.046	0.62	0.53748384988657	0.51
Sply	Sap30	5.5	0.046	0.62	0.53748384988657	0.51
Sply	Su(z)12	4.79	0.046	0.62	0.53748384988657	0.51
Sply	CkIIalpha-i1	3.89	0.046	0.62	0.53748384988657	0.51
Sply	Octbeta2R	3.5	0.046	0.62	0.53748384988657	0.51
Sply	pdm3	3.41	0.046	0.62	0.53748384988657	0.51
Sply	CG9932	2.95	0.046	0.62	0.53748384988657	0.51
Sply	CG10959	2.72	0.046	0.62	0.53748384988657	0.51
Sply	TFAM	2.59	0.046	0.62	0.53748384988657	0.51
Sply	erm	2.53	0.046	0.62	0.53748384988657	0.51
Sply	mod	2.51	0.046	0.62	0.53748384988657	0.51
Sply	CG11294	2.43	0.046	0.62	0.53748384988657	0.51
Sply	NK7.1	2.4	0.046	0.62	0.53748384988657	0.51
Sply	E2f1	2.32	0.046	0.62	0.53748384988657	0.51
Sply	vvl	2.32	0.046	0.62	0.53748384988657	0.51
Sply	CG13123	2.26	0.046	0.62	0.53748384988657	0.51
Sply	MBD-R2	2.25	0.046	0.62	0.53748384988657	0.51
Sply	CG44247	2.14	0.046	0.62	0.53748384988657	0.51
Sply	CG6689	2.1	0.046	0.62	0.53748384988657	0.51
Sply	TfIIFbeta	2.08	0.046	0.62	0.53748384988657	0.51
Sply	Stat92E	2.07	0.046	0.62	0.53748384988657	0.51
Sply	toy	1.97	0.046	0.62	0.53748384988657	0.51
Sply	aop	1.95	0.046	0.62	0.53748384988657	0.51
Sply	CG9650	1.95	0.046	0.62	0.53748384988657	0.51
Sply	foxo	1.9	0.046	0.62	0.53748384988657	0.51
Sply	CG4820	1.76	0.046	0.62	0.53748384988657	0.51
Sply	scro	1.76	0.046	0.62	0.53748384988657	0.51
Sply	Taf5	1.75	0.046	0.62	0.53748384988657	0.51
Sply	fd68A	1.73	0.046	0.62	0.53748384988657	0.51
mbl	ap	5.61	0.986	0.26	0.333333333333333	0.98
mbl	pdm3	5.43	0.986	0.26	0.333333333333333	0.98
mbl	CG11085	5.31	0.986	0.26	0.333333333333333	0.98
mbl	ktub	3.11	0.986	0.26	0.333333333333333	0.98
mbl	CR43670	2.79	0.986	0.26	0.333333333333333	0.98
mbl	CG11294	2.75	0.986	0.26	0.333333333333333	0.98
mbl	HmgD	2.74	0.986	0.26	0.333333333333333	0.98
mbl	Opbp	2.58	0.986	0.26	0.333333333333333	0.98
mbl	Atf3	2.56	0.986	0.26	0.333333333333333	0.98
mbl	Side	2.41	0.986	0.26	0.333333333333333	0.98
mbl	Rbsn-5	2.28	0.986	0.26	0.333333333333333	0.98
mbl	CG3065	2.08	0.986	0.26	0.333333333333333	0.98
mbl	Vsx2	2.05	0.986	0.26	0.333333333333333	0.98
mbl	CG14711	1.96	0.986	0.26	0.333333333333333	0.98
mbl	kn	1.94	0.986	0.26	0.333333333333333	0.98
mbl	CG8216	1.93	0.986	0.26	0.333333333333333	0.98
mbl	TfIIFbeta	1.88	0.986	0.26	0.333333333333333	0.98
mbl	sim	1.81	0.986	0.26	0.333333333333333	0.98
mbl	kin17	1.79	0.986	0.26	0.333333333333333	0.98
mbl	foxo	1.74	0.986	0.26	0.333333333333333	0.98
mbl	lov	1.73	0.986	0.26	0.333333333333333	0.98
mbl	zfh1	1.72	0.986	0.26	0.333333333333333	0.98
mbl	CG9650	1.69	0.986	0.26	0.333333333333333	0.98
mbl	Rbf	1.68	0.986	0.26	0.333333333333333	0.98
mbl	mod	1.67	0.986	0.26	0.333333333333333	0.98
mbl	erm	1.63	0.986	0.26	0.333333333333333	0.98
mbl	CG4565	1.49	0.986	0.26	0.333333333333333	0.98
mbl	Cdc5	1.41	0.986	0.26	0.333333333333333	0.98
mbl	CG13123	1.4	0.986	0.26	0.333333333333333	0.98
mbl	CG17568	1.35	0.986	0.26	0.333333333333333	0.98
CG6550	Chrac-14	9.94	0.055	0.2	0.487950036474267	0.54
CG6550	tara	6.34	0.055	0.2	0.487950036474267	0.54
CG6550	hng1	5.85	0.055	0.2	0.487950036474267	0.54
CG6550	Elp3	4.74	0.055	0.2	0.487950036474267	0.54
CG6550	CG6689	4.18	0.055	0.2	0.487950036474267	0.54
CG6550	e(y)2	3.68	0.055	0.2	0.487950036474267	0.54
CG6550	bi	2.81	0.055	0.2	0.487950036474267	0.54
CG6550	Octbeta2R	2.78	0.055	0.2	0.487950036474267	0.54
CG6550	Crc	2.72	0.055	0.2	0.487950036474267	0.54
CG6550	Lim3	2.59	0.055	0.2	0.487950036474267	0.54
CG6550	MED28	2.55	0.055	0.2	0.487950036474267	0.54
CG6550	dve	2.49	0.055	0.2	0.487950036474267	0.54
CG6550	CG11696	2.44	0.055	0.2	0.487950036474267	0.54
CG6550	CR43670	2.3	0.055	0.2	0.487950036474267	0.54
CG6550	TH1	2.14	0.055	0.2	0.487950036474267	0.54
CG6550	CG8765	2.13	0.055	0.2	0.487950036474267	0.54
CG6550	Lmpt	1.94	0.055	0.2	0.487950036474267	0.54
CG6550	dan	1.94	0.055	0.2	0.487950036474267	0.54
CG6550	CG30403	1.89	0.055	0.2	0.487950036474267	0.54
CG6550	bab1	1.82	0.055	0.2	0.487950036474267	0.54
CG6550	CG12299	1.68	0.055	0.2	0.487950036474267	0.54
CG6550	pros	1.66	0.055	0.2	0.487950036474267	0.54
CG6550	ph-p	1.62	0.055	0.2	0.487950036474267	0.54
CG6550	vvl	1.6	0.055	0.2	0.487950036474267	0.54
CG6550	ssp	1.47	0.055	0.2	0.487950036474267	0.54
CG6550	CG6907	1.44	0.055	0.2	0.487950036474267	0.54
CG6550	grp	1.42	0.055	0.2	0.487950036474267	0.54
CG6550	HP1b	1.36	0.055	0.2	0.487950036474267	0.54
CG6550	dac	1.35	0.055	0.2	0.487950036474267	0.54
CG6550	elB	1.34	0.055	0.2	0.487950036474267	0.54
Mtap	phol	11.67	0.049	0.64	0.683130051063973	0.68
Mtap	oc	6.51	0.049	0.64	0.683130051063973	0.68
Mtap	hth	4.68	0.049	0.64	0.683130051063973	0.68
Mtap	Hakai	4.66	0.049	0.64	0.683130051063973	0.68
Mtap	bsh	4.48	0.049	0.64	0.683130051063973	0.68
Mtap	fkh	3.91	0.049	0.64	0.683130051063973	0.68
Mtap	Trf	3.44	0.049	0.64	0.683130051063973	0.68
Mtap	zfh1	3.34	0.049	0.64	0.683130051063973	0.68
Mtap	luna	3	0.049	0.64	0.683130051063973	0.68
Mtap	sr	2.83	0.049	0.64	0.683130051063973	0.68
Mtap	hbn	2.81	0.049	0.64	0.683130051063973	0.68
Mtap	HmgD	2.69	0.049	0.64	0.683130051063973	0.68
Mtap	aop	2.5	0.049	0.64	0.683130051063973	0.68
Mtap	SoxN	2.39	0.049	0.64	0.683130051063973	0.68
Mtap	Camta	2.36	0.049	0.64	0.683130051063973	0.68
Mtap	Side	2.15	0.049	0.64	0.683130051063973	0.68
Mtap	Octbeta2R	2.14	0.049	0.64	0.683130051063973	0.68
Mtap	ap	2.07	0.049	0.64	0.683130051063973	0.68
Mtap	mrn	2.05	0.049	0.64	0.683130051063973	0.68
Mtap	vvl	2.03	0.049	0.64	0.683130051063973	0.68
Mtap	ph-p	2.02	0.049	0.64	0.683130051063973	0.68
Mtap	TfIIFbeta	1.84	0.049	0.64	0.683130051063973	0.68
Mtap	CG32700	1.82	0.049	0.64	0.683130051063973	0.68
Mtap	E2f1	1.82	0.049	0.64	0.683130051063973	0.68
Mtap	bab2	1.78	0.049	0.64	0.683130051063973	0.68
Mtap	Rack1	1.76	0.049	0.64	0.683130051063973	0.68
Mtap	CG3838	1.71	0.049	0.64	0.683130051063973	0.68
Mtap	CG11723	1.63	0.049	0.64	0.683130051063973	0.68
Mtap	GATAd	1.57	0.049	0.64	0.683130051063973	0.68
Mtap	CG17829	1.56	0.049	0.64	0.683130051063973	0.68
Bap55	CG17829	7.72	0.068	0.13	0.227710017021324	0.6
Bap55	CG17806	5.34	0.068	0.13	0.227710017021324	0.6
Bap55	Dad	4.31	0.068	0.13	0.227710017021324	0.6
Bap55	ash2	3.32	0.068	0.13	0.227710017021324	0.6
Bap55	Hakai	3.21	0.068	0.13	0.227710017021324	0.6
Bap55	CG6163	3.15	0.068	0.13	0.227710017021324	0.6
Bap55	SoxN	3.12	0.068	0.13	0.227710017021324	0.6
Bap55	CG4676	2.96	0.068	0.13	0.227710017021324	0.6
Bap55	dbr	2.76	0.068	0.13	0.227710017021324	0.6
Bap55	CG34340	2.72	0.068	0.13	0.227710017021324	0.6
Bap55	Lmpt	2.68	0.068	0.13	0.227710017021324	0.6
Bap55	TFAM	2.46	0.068	0.13	0.227710017021324	0.6
Bap55	Atf3	2.45	0.068	0.13	0.227710017021324	0.6
Bap55	Trf	2.21	0.068	0.13	0.227710017021324	0.6
Bap55	CG6683	2.09	0.068	0.13	0.227710017021324	0.6
Bap55	ssp	1.99	0.068	0.13	0.227710017021324	0.6
Bap55	Elp3	1.94	0.068	0.13	0.227710017021324	0.6
Bap55	fru	1.86	0.068	0.13	0.227710017021324	0.6
Bap55	CG4565	1.83	0.068	0.13	0.227710017021324	0.6
Bap55	dmrt99B	1.83	0.068	0.13	0.227710017021324	0.6
Bap55	mor	1.76	0.068	0.13	0.227710017021324	0.6
Bap55	e(y)2	1.7	0.068	0.13	0.227710017021324	0.6
Bap55	ppl	1.67	0.068	0.13	0.227710017021324	0.6
Bap55	Erm_Ey	1.58	0.068	0.13	0.227710017021324	0.6
Bap55	Eip74EF	1.51	0.068	0.13	0.227710017021324	0.6
Bap55	bon	1.45	0.068	0.13	0.227710017021324	0.6
Bap55	CG45071	1.43	0.068	0.13	0.227710017021324	0.6
Bap55	Ey_Hbn	1.41	0.068	0.13	0.227710017021324	0.6
Bap55	MED28	1.39	0.068	0.13	0.227710017021324	0.6
Bap55	Slp_D	1.38	0.068	0.13	0.227710017021324	0.6
CG18467	tara	10.96	0.315	0.7	0.620173672946042	0.73
CG18467	mod	9.15	0.315	0.7	0.620173672946042	0.73
CG18467	Sox102F	7.44	0.315	0.7	0.620173672946042	0.73
CG18467	Sry-delta	5.29	0.315	0.7	0.620173672946042	0.73
CG18467	bab1	5.24	0.315	0.7	0.620173672946042	0.73
CG18467	CG10654	5.08	0.315	0.7	0.620173672946042	0.73
CG18467	ecd	4.69	0.315	0.7	0.620173672946042	0.73
CG18467	Bx	4.52	0.315	0.7	0.620173672946042	0.73
CG18467	Vsx2	4.41	0.315	0.7	0.620173672946042	0.73
CG18467	Hsf	4.38	0.315	0.7	0.620173672946042	0.73
CG18467	Dad	4.12	0.315	0.7	0.620173672946042	0.73
CG18467	CG10959	4.1	0.315	0.7	0.620173672946042	0.73
CG18467	CG3163	4.06	0.315	0.7	0.620173672946042	0.73
CG18467	CG9705	4.01	0.315	0.7	0.620173672946042	0.73
CG18467	CG17361	3.93	0.315	0.7	0.620173672946042	0.73
CG18467	dbr	3.92	0.315	0.7	0.620173672946042	0.73
CG18467	CG3065	3.84	0.315	0.7	0.620173672946042	0.73
CG18467	mor	3.77	0.315	0.7	0.620173672946042	0.73
CG18467	tio	3.76	0.315	0.7	0.620173672946042	0.73
CG18467	CG9650	3.67	0.315	0.7	0.620173672946042	0.73
CG18467	ey	3.56	0.315	0.7	0.620173672946042	0.73
CG18467	CG2889	3.51	0.315	0.7	0.620173672946042	0.73
CG18467	CG9215	3.46	0.315	0.7	0.620173672946042	0.73
CG18467	HP1b	3.44	0.315	0.7	0.620173672946042	0.73
CG18467	mirr	3.38	0.315	0.7	0.620173672946042	0.73
CG18467	CG3815	3.38	0.315	0.7	0.620173672946042	0.73
CG18467	Stat92E	3.23	0.315	0.7	0.620173672946042	0.73
CG18467	CG4328	3.18	0.315	0.7	0.620173672946042	0.73
CG18467	CrebA	3.16	0.315	0.7	0.620173672946042	0.73
CG18467	MED4	3.09	0.315	0.7	0.620173672946042	0.73
icln	ph-p	6.91	0.097	0.73	1	0.84
icln	Crc	3.98	0.097	0.73	1	0.84
icln	br	3.49	0.097	0.73	1	0.84
icln	sr	3.47	0.097	0.73	1	0.84
icln	MED4	3.39	0.097	0.73	1	0.84
icln	spt4	2.94	0.097	0.73	1	0.84
icln	CG9705	2.72	0.097	0.73	1	0.84
icln	TFAM	2.32	0.097	0.73	1	0.84
icln	CG6907	2.29	0.097	0.73	1	0.84
icln	e(y)2	2.21	0.097	0.73	1	0.84
icln	GATAd	2.18	0.097	0.73	1	0.84
icln	RpII33	2.13	0.097	0.73	1	0.84
icln	CG43689	2.11	0.097	0.73	1	0.84
icln	zfh1	2.1	0.097	0.73	1	0.84
icln	CG6813	2.08	0.097	0.73	1	0.84
icln	pzg	1.98	0.097	0.73	1	0.84
icln	E2f2	1.82	0.097	0.73	1	0.84
icln	D_BarHI	1.81	0.097	0.73	1	0.84
icln	ssp	1.79	0.097	0.73	1	0.84
icln	CG34340	1.76	0.097	0.73	1	0.84
icln	CG15073	1.68	0.097	0.73	1	0.84
icln	mld	1.63	0.097	0.73	1	0.84
icln	Taf5	1.58	0.097	0.73	1	0.84
icln	grp	1.57	0.097	0.73	1	0.84
icln	Camta	1.52	0.097	0.73	1	0.84
icln	Slp_D	1.52	0.097	0.73	1	0.84
icln	Ets65A	1.49	0.097	0.73	1	0.84
icln	CG6683	1.4	0.097	0.73	1	0.84
icln	toy	1.4	0.097	0.73	1	0.84
icln	mirr	1.34	0.097	0.73	1	0.84
CCHa1-R	CG11317	6.46	0.151	-0.11	0.227710017021324	0.12
CCHa1-R	elB	5.49	0.151	-0.11	0.227710017021324	0.12
CCHa1-R	Stat92E	4.77	0.151	-0.11	0.227710017021324	0.12
CCHa1-R	trem	4.17	0.151	-0.11	0.227710017021324	0.12
CCHa1-R	noc	4.1	0.151	-0.11	0.227710017021324	0.12
CCHa1-R	CG3838	3.6	0.151	-0.11	0.227710017021324	0.12
CCHa1-R	Cdc5	2.76	0.151	-0.11	0.227710017021324	0.12
CCHa1-R	CG11696	2.53	0.151	-0.11	0.227710017021324	0.12
CCHa1-R	CtBP	2.39	0.151	-0.11	0.227710017021324	0.12
CCHa1-R	HP1b	2.19	0.151	-0.11	0.227710017021324	0.12
CCHa1-R	Kdm2	2.18	0.151	-0.11	0.227710017021324	0.12
CCHa1-R	dan	2.13	0.151	-0.11	0.227710017021324	0.12
CCHa1-R	Crc	2.08	0.151	-0.11	0.227710017021324	0.12
CCHa1-R	CG43689	2.01	0.151	-0.11	0.227710017021324	0.12
CCHa1-R	Sce	1.96	0.151	-0.11	0.227710017021324	0.12
CCHa1-R	tsh	1.74	0.151	-0.11	0.227710017021324	0.12
CCHa1-R	CG4676	1.57	0.151	-0.11	0.227710017021324	0.12
CCHa1-R	dalao	1.54	0.151	-0.11	0.227710017021324	0.12
CCHa1-R	Sox14	1.51	0.151	-0.11	0.227710017021324	0.12
CCHa1-R	CG11723	1.5	0.151	-0.11	0.227710017021324	0.12
CCHa1-R	NELF-B	1.48	0.151	-0.11	0.227710017021324	0.12
CCHa1-R	CG6654	1.37	0.151	-0.11	0.227710017021324	0.12
CCHa1-R	Hth	1.36	0.151	-0.11	0.227710017021324	0.12
CCHa1-R	Sox102F	1.36	0.151	-0.11	0.227710017021324	0.12
CCHa1-R	Camta	1.31	0.151	-0.11	0.227710017021324	0.12
CCHa1-R	Sry-delta	1.29	0.151	-0.11	0.227710017021324	0.12
CCHa1-R	vfl	1.25	0.151	-0.11	0.227710017021324	0.12
CCHa1-R	Hth_Opa	1.24	0.151	-0.11	0.227710017021324	0.12
CCHa1-R	tup	1.21	0.151	-0.11	0.227710017021324	0.12
CCHa1-R	CG3065	1.21	0.151	-0.11	0.227710017021324	0.12
CG30109	CG32982	9.36	0.066	0.66	0.53748384988657	0.7
CG30109	ppl	8.06	0.066	0.66	0.53748384988657	0.7
CG30109	GATAd	7.21	0.066	0.66	0.53748384988657	0.7
CG30109	NFAT	4.9	0.066	0.66	0.53748384988657	0.7
CG30109	CG34340	4.5	0.066	0.66	0.53748384988657	0.7
CG30109	fd68A	4.38	0.066	0.66	0.53748384988657	0.7
CG30109	ab	4.02	0.066	0.66	0.53748384988657	0.7
CG30109	CG2889	3.69	0.066	0.66	0.53748384988657	0.7
CG30109	Eip74EF	3.25	0.066	0.66	0.53748384988657	0.7
CG30109	CG3847	3.11	0.066	0.66	0.53748384988657	0.7
CG30109	toy	2.94	0.066	0.66	0.53748384988657	0.7
CG30109	dm	2.77	0.066	0.66	0.53748384988657	0.7
CG30109	e(y)2	2.71	0.066	0.66	0.53748384988657	0.7
CG30109	ADD1	2.47	0.066	0.66	0.53748384988657	0.7
CG30109	Sox102F	2.46	0.066	0.66	0.53748384988657	0.7
CG30109	dmrt99B	2.46	0.066	0.66	0.53748384988657	0.7
CG30109	ey	2.46	0.066	0.66	0.53748384988657	0.7
CG30109	sim	2.43	0.066	0.66	0.53748384988657	0.7
CG30109	aop	2.3	0.066	0.66	0.53748384988657	0.7
CG30109	Crc	2.26	0.066	0.66	0.53748384988657	0.7
CG30109	lov	2.16	0.066	0.66	0.53748384988657	0.7
CG30109	CG9650	2.16	0.066	0.66	0.53748384988657	0.7
CG30109	phol	2.08	0.066	0.66	0.53748384988657	0.7
CG30109	CG8216	2.05	0.066	0.66	0.53748384988657	0.7
CG30109	ct	2.01	0.066	0.66	0.53748384988657	0.7
CG30109	CG30403	1.97	0.066	0.66	0.53748384988657	0.7
CG30109	Rack1	1.95	0.066	0.66	0.53748384988657	0.7
CG30109	Hr39	1.93	0.066	0.66	0.53748384988657	0.7
CG30109	CG3163	1.9	0.066	0.66	0.53748384988657	0.7
CG30109	MED17	1.9	0.066	0.66	0.53748384988657	0.7
P32	Vsx2	9.85	0.137	0.57	0.683130051063973	0.82
P32	CG11294	9.57	0.137	0.57	0.683130051063973	0.82
P32	GATAd	8.73	0.137	0.57	0.683130051063973	0.82
P32	CG12391	8.63	0.137	0.57	0.683130051063973	0.82
P32	ppl	7.3	0.137	0.57	0.683130051063973	0.82
P32	NFAT	6.85	0.137	0.57	0.683130051063973	0.82
P32	aop	5.77	0.137	0.57	0.683130051063973	0.82
P32	phol	5.41	0.137	0.57	0.683130051063973	0.82
P32	Eip74EF	5.1	0.137	0.57	0.683130051063973	0.82
P32	CG8216	3.76	0.137	0.57	0.683130051063973	0.82
P32	scro	3.75	0.137	0.57	0.683130051063973	0.82
P32	Ets65A	3.11	0.137	0.57	0.683130051063973	0.82
P32	E2f2	3.1	0.137	0.57	0.683130051063973	0.82
P32	CG4565	3.06	0.137	0.57	0.683130051063973	0.82
P32	Hakai	3.05	0.137	0.57	0.683130051063973	0.82
P32	E2f1	3.05	0.137	0.57	0.683130051063973	0.82
P32	CG3163	2.87	0.137	0.57	0.683130051063973	0.82
P32	CG6163	2.83	0.137	0.57	0.683130051063973	0.82
P32	row	2.79	0.137	0.57	0.683130051063973	0.82
P32	CG14711	2.52	0.137	0.57	0.683130051063973	0.82
P32	ktub	2.42	0.137	0.57	0.683130051063973	0.82
P32	Lmpt	2.41	0.137	0.57	0.683130051063973	0.82
P32	Hmx	2.37	0.137	0.57	0.683130051063973	0.82
P32	nvy	2.35	0.137	0.57	0.683130051063973	0.82
P32	vfl	2.24	0.137	0.57	0.683130051063973	0.82
P32	CG3065	2.21	0.137	0.57	0.683130051063973	0.82
P32	cbt	2.01	0.137	0.57	0.683130051063973	0.82
P32	CG43689	1.94	0.137	0.57	0.683130051063973	0.82
P32	RpII33	1.94	0.137	0.57	0.683130051063973	0.82
P32	mor	1.93	0.137	0.57	0.683130051063973	0.82
Sema-1b	GATAd	8.81	0.076	0.22	0.124034734589208	0.17
Sema-1b	CG1792	5.94	0.076	0.22	0.124034734589208	0.17
Sema-1b	CG17806	5.5	0.076	0.22	0.124034734589208	0.17
Sema-1b	CG4565	4.23	0.076	0.22	0.124034734589208	0.17
Sema-1b	Camta	4.15	0.076	0.22	0.124034734589208	0.17
Sema-1b	aop	3.99	0.076	0.22	0.124034734589208	0.17
Sema-1b	CG12299	3.98	0.076	0.22	0.124034734589208	0.17
Sema-1b	CG17829	3.97	0.076	0.22	0.124034734589208	0.17
Sema-1b	CG6654	3.88	0.076	0.22	0.124034734589208	0.17
Sema-1b	Dll	3.55	0.076	0.22	0.124034734589208	0.17
Sema-1b	CG2889	3.03	0.076	0.22	0.124034734589208	0.17
Sema-1b	Ets65A	2.93	0.076	0.22	0.124034734589208	0.17
Sema-1b	ppl	2.7	0.076	0.22	0.124034734589208	0.17
Sema-1b	CG3065	2.66	0.076	0.22	0.124034734589208	0.17
Sema-1b	kn	2.59	0.076	0.22	0.124034734589208	0.17
Sema-1b	CG30403	2.47	0.076	0.22	0.124034734589208	0.17
Sema-1b	E2f1	2.47	0.076	0.22	0.124034734589208	0.17
Sema-1b	Vsx2	2.37	0.076	0.22	0.124034734589208	0.17
Sema-1b	CG11317	2.31	0.076	0.22	0.124034734589208	0.17
Sema-1b	Kdm2	2.27	0.076	0.22	0.124034734589208	0.17
Sema-1b	Stat92E	2.19	0.076	0.22	0.124034734589208	0.17
Sema-1b	E2f2	2.11	0.076	0.22	0.124034734589208	0.17
Sema-1b	CG11085	2.02	0.076	0.22	0.124034734589208	0.17
Sema-1b	TFAM	2.01	0.076	0.22	0.124034734589208	0.17
Sema-1b	run	1.99	0.076	0.22	0.124034734589208	0.17
Sema-1b	tj	1.99	0.076	0.22	0.124034734589208	0.17
Sema-1b	ph-p	1.97	0.076	0.22	0.124034734589208	0.17
Sema-1b	fd68A	1.93	0.076	0.22	0.124034734589208	0.17
Sema-1b	CG17361	1.76	0.076	0.22	0.124034734589208	0.17
Sema-1b	sim	1.74	0.076	0.22	0.124034734589208	0.17
CG6406	Camta	6	0.059	0.39	0.683130051063973	0.96
CG6406	TH1	5.49	0.059	0.39	0.683130051063973	0.96
CG6406	Rbf	4.52	0.059	0.39	0.683130051063973	0.96
CG6406	CG8216	4.21	0.059	0.39	0.683130051063973	0.96
CG6406	ap	4.14	0.059	0.39	0.683130051063973	0.96
CG6406	cbt	3.97	0.059	0.39	0.683130051063973	0.96
CG6406	tup	3.95	0.059	0.39	0.683130051063973	0.96
CG6406	dalao	3.85	0.059	0.39	0.683130051063973	0.96
CG6406	CG44247	3.54	0.059	0.39	0.683130051063973	0.96
CG6406	tj	3.3	0.059	0.39	0.683130051063973	0.96
CG6406	CtBP	2.96	0.059	0.39	0.683130051063973	0.96
CG6406	aop	2.89	0.059	0.39	0.683130051063973	0.96
CG6406	CG17568	2.87	0.059	0.39	0.683130051063973	0.96
CG6406	HmgD	2.77	0.059	0.39	0.683130051063973	0.96
CG6406	tsh	2.75	0.059	0.39	0.683130051063973	0.96
CG6406	Mes4	2.63	0.059	0.39	0.683130051063973	0.96
CG6406	CG13894	2.43	0.059	0.39	0.683130051063973	0.96
CG6406	Rpd3	2.41	0.059	0.39	0.683130051063973	0.96
CG6406	CrebA	2.2	0.059	0.39	0.683130051063973	0.96
CG6406	Dad	2.18	0.059	0.39	0.683130051063973	0.96
CG6406	CG6813	2.16	0.059	0.39	0.683130051063973	0.96
CG6406	row	2.12	0.059	0.39	0.683130051063973	0.96
CG6406	CG45071	2.08	0.059	0.39	0.683130051063973	0.96
CG6406	fd59A	2.04	0.059	0.39	0.683130051063973	0.96
CG6406	CG9948	2.02	0.059	0.39	0.683130051063973	0.96
CG6406	tef	1.98	0.059	0.39	0.683130051063973	0.96
CG6406	Atf-2	1.91	0.059	0.39	0.683130051063973	0.96
CG6406	hth	1.89	0.059	0.39	0.683130051063973	0.96
CG6406	Xbp1	1.78	0.059	0.39	0.683130051063973	0.96
CG6406	CG10959	1.77	0.059	0.39	0.683130051063973	0.96
CG5009	ap	5.82	0.088	0.72	1	0.9
CG5009	zfh1	4.87	0.088	0.72	1	0.9
CG5009	CG17568	3.72	0.088	0.72	1	0.9
CG5009	Trf	3.17	0.088	0.72	1	0.9
CG5009	CtBP	3.01	0.088	0.72	1	0.9
CG5009	CG13894	2.95	0.088	0.72	1	0.9
CG5009	Vsx2	2.71	0.088	0.72	1	0.9
CG5009	fkh	2.69	0.088	0.72	1	0.9
CG5009	Xrp1	2.65	0.088	0.72	1	0.9
CG5009	Atf3	2.6	0.088	0.72	1	0.9
CG5009	HP1b	2.55	0.088	0.72	1	0.9
CG5009	ct	2.27	0.088	0.72	1	0.9
CG5009	ADD1	2.13	0.088	0.72	1	0.9
CG5009	trem	1.99	0.088	0.72	1	0.9
CG5009	Ey_Hbn	1.88	0.088	0.72	1	0.9
CG5009	phol	1.69	0.088	0.72	1	0.9
CG5009	Chrac-14	1.68	0.088	0.72	1	0.9
CG5009	NFAT	1.63	0.088	0.72	1	0.9
CG5009	Slp_D	1.59	0.088	0.72	1	0.9
CG5009	tara	1.55	0.088	0.72	1	0.9
CG5009	rn	1.52	0.088	0.72	1	0.9
CG5009	cwo	1.49	0.088	0.72	1	0.9
CG5009	Atf-2	1.47	0.088	0.72	1	0.9
CG5009	CG10654	1.38	0.088	0.72	1	0.9
CG5009	CG14711	1.35	0.088	0.72	1	0.9
CG5009	CG3726	1.35	0.088	0.72	1	0.9
CG5009	oc	1.32	0.088	0.72	1	0.9
CG5009	CG6654	1.26	0.088	0.72	1	0.9
CG5009	tj	1.26	0.088	0.72	1	0.9
CG5009	CG6683	1.24	0.088	0.72	1	0.9
OstDelta	CG11317	11.47	0.073	0.43	0.258198889747161	0.32
OstDelta	nvy	4.39	0.073	0.43	0.258198889747161	0.32
OstDelta	Xbp1	3.9	0.073	0.43	0.258198889747161	0.32
OstDelta	fkh	3.6	0.073	0.43	0.258198889747161	0.32
OstDelta	CG17829	3.59	0.073	0.43	0.258198889747161	0.32
OstDelta	ph-p	2.61	0.073	0.43	0.258198889747161	0.32
OstDelta	fd59A	2.57	0.073	0.43	0.258198889747161	0.32
OstDelta	Trf	2.54	0.073	0.43	0.258198889747161	0.32
OstDelta	HP1b	2.53	0.073	0.43	0.258198889747161	0.32
OstDelta	dbr	2.49	0.073	0.43	0.258198889747161	0.32
OstDelta	RunxB	2.49	0.073	0.43	0.258198889747161	0.32
OstDelta	Hmx	2.39	0.073	0.43	0.258198889747161	0.32
OstDelta	Crc	2.34	0.073	0.43	0.258198889747161	0.32
OstDelta	luna	2.28	0.073	0.43	0.258198889747161	0.32
OstDelta	mirr	2.26	0.073	0.43	0.258198889747161	0.32
OstDelta	hpo	2.22	0.073	0.43	0.258198889747161	0.32
OstDelta	cwo	2.14	0.073	0.43	0.258198889747161	0.32
OstDelta	CG10209	2.12	0.073	0.43	0.258198889747161	0.32
OstDelta	CG1792	2.06	0.073	0.43	0.258198889747161	0.32
OstDelta	Mef2	2.05	0.073	0.43	0.258198889747161	0.32
OstDelta	Sap30	2.04	0.073	0.43	0.258198889747161	0.32
OstDelta	Slp_D	1.97	0.073	0.43	0.258198889747161	0.32
OstDelta	Awh	1.97	0.073	0.43	0.258198889747161	0.32
OstDelta	Hakai	1.96	0.073	0.43	0.258198889747161	0.32
OstDelta	Rack1	1.85	0.073	0.43	0.258198889747161	0.32
OstDelta	CG4565	1.83	0.073	0.43	0.258198889747161	0.32
OstDelta	trem	1.75	0.073	0.43	0.258198889747161	0.32
OstDelta	mrn	1.71	0.073	0.43	0.258198889747161	0.32
OstDelta	E2f2	1.65	0.073	0.43	0.258198889747161	0.32
OstDelta	ash2	1.57	0.073	0.43	0.258198889747161	0.32
Elk	HP1b	10.53	0.108	-0.01	0.174077655955698	0.11
Elk	CG3726	6.32	0.108	-0.01	0.174077655955698	0.11
Elk	Cdc5	5.05	0.108	-0.01	0.174077655955698	0.11
Elk	hbn	5.05	0.108	-0.01	0.174077655955698	0.11
Elk	bon	5.01	0.108	-0.01	0.174077655955698	0.11
Elk	Bx	4.32	0.108	-0.01	0.174077655955698	0.11
Elk	CG11317	3.56	0.108	-0.01	0.174077655955698	0.11
Elk	CG12299	3.52	0.108	-0.01	0.174077655955698	0.11
Elk	Opa_Erm	3.19	0.108	-0.01	0.174077655955698	0.11
Elk	CG34340	2.94	0.108	-0.01	0.174077655955698	0.11
Elk	Stat92E	2.88	0.108	-0.01	0.174077655955698	0.11
Elk	CG32982	2.73	0.108	-0.01	0.174077655955698	0.11
Elk	toy	2.66	0.108	-0.01	0.174077655955698	0.11
Elk	CG6654	2.63	0.108	-0.01	0.174077655955698	0.11
Elk	CG4820	2.6	0.108	-0.01	0.174077655955698	0.11
Elk	Sap30	2.5	0.108	-0.01	0.174077655955698	0.11
Elk	MED4	2.42	0.108	-0.01	0.174077655955698	0.11
Elk	CG17806	2.34	0.108	-0.01	0.174077655955698	0.11
Elk	CG17568	2.29	0.108	-0.01	0.174077655955698	0.11
Elk	Hsf	2.15	0.108	-0.01	0.174077655955698	0.11
Elk	CrebA	2.15	0.108	-0.01	0.174077655955698	0.11
Elk	CG12391	2.13	0.108	-0.01	0.174077655955698	0.11
Elk	CG13894	2.09	0.108	-0.01	0.174077655955698	0.11
Elk	CG32700	1.9	0.108	-0.01	0.174077655955698	0.11
Elk	CG6907	1.82	0.108	-0.01	0.174077655955698	0.11
Elk	TH1	1.73	0.108	-0.01	0.174077655955698	0.11
Elk	Sce	1.71	0.108	-0.01	0.174077655955698	0.11
Elk	CG8950	1.65	0.108	-0.01	0.174077655955698	0.11
Elk	dac	1.64	0.108	-0.01	0.174077655955698	0.11
Elk	CG11294	1.59	0.108	-0.01	0.174077655955698	0.11
dpr13	trem	8.62	0.774	0.64	0.509175077217316	0.17
dpr13	E2f1	4.32	0.774	0.64	0.509175077217316	0.17
dpr13	hng1	3.92	0.774	0.64	0.509175077217316	0.17
dpr13	Atf-2	3.47	0.774	0.64	0.509175077217316	0.17
dpr13	Eip93F	2.57	0.774	0.64	0.509175077217316	0.17
dpr13	CG6689	2.48	0.774	0.64	0.509175077217316	0.17
dpr13	ph-p	1.91	0.774	0.64	0.509175077217316	0.17
dpr13	TFAM	1.89	0.774	0.64	0.509175077217316	0.17
dpr13	CG6163	1.87	0.774	0.64	0.509175077217316	0.17
dpr13	CG32700	1.78	0.774	0.64	0.509175077217316	0.17
dpr13	CG8578	1.78	0.774	0.64	0.509175077217316	0.17
dpr13	toy	1.76	0.774	0.64	0.509175077217316	0.17
dpr13	Sox21b	1.73	0.774	0.64	0.509175077217316	0.17
dpr13	ap	1.67	0.774	0.64	0.509175077217316	0.17
dpr13	bsh	1.67	0.774	0.64	0.509175077217316	0.17
dpr13	apt	1.6	0.774	0.64	0.509175077217316	0.17
dpr13	CG6813	1.6	0.774	0.64	0.509175077217316	0.17
dpr13	CG15073	1.56	0.774	0.64	0.509175077217316	0.17
dpr13	run	1.51	0.774	0.64	0.509175077217316	0.17
dpr13	Erm_Ey	1.51	0.774	0.64	0.509175077217316	0.17
dpr13	CG8216	1.5	0.774	0.64	0.509175077217316	0.17
dpr13	CG10654	1.49	0.774	0.64	0.509175077217316	0.17
dpr13	Trf	1.47	0.774	0.64	0.509175077217316	0.17
dpr13	ey	1.45	0.774	0.64	0.509175077217316	0.17
dpr13	Dh44-R2	1.4	0.774	0.64	0.509175077217316	0.17
dpr13	TfAP-2	1.34	0.774	0.64	0.509175077217316	0.17
dpr13	CG17806	1.34	0.774	0.64	0.509175077217316	0.17
dpr13	SoxN	1.32	0.774	0.64	0.509175077217316	0.17
dpr13	sim	1.32	0.774	0.64	0.509175077217316	0.17
dpr13	Dnz1	1.27	0.774	0.64	0.509175077217316	0.17
stau	ppl	6.38	0.162	0.35	0.382970843102535	0.34
stau	Crc	6.03	0.162	0.35	0.382970843102535	0.34
stau	CG30403	5.07	0.162	0.35	0.382970843102535	0.34
stau	CG4328	4.83	0.162	0.35	0.382970843102535	0.34
stau	HP1b	4.81	0.162	0.35	0.382970843102535	0.34
stau	Xbp1	4.66	0.162	0.35	0.382970843102535	0.34
stau	Lim3	4.49	0.162	0.35	0.382970843102535	0.34
stau	vvl	4.05	0.162	0.35	0.382970843102535	0.34
stau	Sry-delta	3.91	0.162	0.35	0.382970843102535	0.34
stau	CG18265	3.65	0.162	0.35	0.382970843102535	0.34
stau	phol	3.59	0.162	0.35	0.382970843102535	0.34
stau	ph-p	3.57	0.162	0.35	0.382970843102535	0.34
stau	CG2889	3.57	0.162	0.35	0.382970843102535	0.34
stau	Vsx2	3.2	0.162	0.35	0.382970843102535	0.34
stau	RpII33	3.13	0.162	0.35	0.382970843102535	0.34
stau	trem	3.11	0.162	0.35	0.382970843102535	0.34
stau	pros	3.11	0.162	0.35	0.382970843102535	0.34
stau	CG6907	3.08	0.162	0.35	0.382970843102535	0.34
stau	ham	2.59	0.162	0.35	0.382970843102535	0.34
stau	scro	2.58	0.162	0.35	0.382970843102535	0.34
stau	CR43670	2.54	0.162	0.35	0.382970843102535	0.34
stau	zfh1	2.52	0.162	0.35	0.382970843102535	0.34
stau	Trf	2.49	0.162	0.35	0.382970843102535	0.34
stau	CG6654	2.47	0.162	0.35	0.382970843102535	0.34
stau	RunxB	2.44	0.162	0.35	0.382970843102535	0.34
stau	ab	2.43	0.162	0.35	0.382970843102535	0.34
stau	bi	2.4	0.162	0.35	0.382970843102535	0.34
stau	CG11317	2.37	0.162	0.35	0.382970843102535	0.34
stau	hpo	2.3	0.162	0.35	0.382970843102535	0.34
stau	Dad	2.28	0.162	0.35	0.382970843102535	0.34
CG5726	MED4	5.63	0.064	0.13	0.2	0.34
CG5726	e(y)2	5.05	0.064	0.13	0.2	0.34
CG5726	CG17568	4.63	0.064	0.13	0.2	0.34
CG5726	fd68A	3.95	0.064	0.13	0.2	0.34
CG5726	CG2889	3.87	0.064	0.13	0.2	0.34
CG5726	CG32532	3.85	0.064	0.13	0.2	0.34
CG5726	ph-p	3.64	0.064	0.13	0.2	0.34
CG5726	rgr	3.24	0.064	0.13	0.2	0.34
CG5726	Crc	3.17	0.064	0.13	0.2	0.34
CG5726	CG11085	3.03	0.064	0.13	0.2	0.34
CG5726	Sry-delta	2.76	0.064	0.13	0.2	0.34
CG5726	foxo	2.7	0.064	0.13	0.2	0.34
CG5726	Vsx1	2.69	0.064	0.13	0.2	0.34
CG5726	Xrp1	2.5	0.064	0.13	0.2	0.34
CG5726	Atf-2	2.48	0.064	0.13	0.2	0.34
CG5726	elB	2.33	0.064	0.13	0.2	0.34
CG5726	Octbeta2R	2.25	0.064	0.13	0.2	0.34
CG5726	danr	2.18	0.064	0.13	0.2	0.34
CG5726	Rpd3	2.09	0.064	0.13	0.2	0.34
CG5726	CG10959	2.01	0.064	0.13	0.2	0.34
CG5726	mamo	1.94	0.064	0.13	0.2	0.34
CG5726	Sox21b	1.85	0.064	0.13	0.2	0.34
CG5726	cwo	1.77	0.064	0.13	0.2	0.34
CG5726	CG34340	1.75	0.064	0.13	0.2	0.34
CG5726	RunxB	1.74	0.064	0.13	0.2	0.34
CG5726	CG3065	1.68	0.064	0.13	0.2	0.34
CG5726	CG14711	1.57	0.064	0.13	0.2	0.34
CG5726	CG13894	1.49	0.064	0.13	0.2	0.34
CG5726	Dnz1	1.42	0.064	0.13	0.2	0.34
CG5726	E2f1	1.37	0.064	0.13	0.2	0.34
CG5721	Sry-delta	5.28	0.08	0.45	1	0.7
CG5721	pros	4.61	0.08	0.45	1	0.7
CG5721	E2f1	3.05	0.08	0.45	1	0.7
CG5721	MED18	2.46	0.08	0.45	1	0.7
CG5721	CG42748	2.14	0.08	0.45	1	0.7
CG5721	row	2.03	0.08	0.45	1	0.7
CG5721	Octbeta2R	2.02	0.08	0.45	1	0.7
CG5721	dve	1.99	0.08	0.45	1	0.7
CG5721	Sox102F	1.93	0.08	0.45	1	0.7
CG5721	Sap30	1.91	0.08	0.45	1	0.7
CG5721	Kdm2	1.87	0.08	0.45	1	0.7
CG5721	Vsx1	1.74	0.08	0.45	1	0.7
CG5721	CG7368	1.74	0.08	0.45	1	0.7
CG5721	Hbn_Opa_Slp	1.63	0.08	0.45	1	0.7
CG5721	CG4328	1.62	0.08	0.45	1	0.7
CG5721	CG43689	1.54	0.08	0.45	1	0.7
CG5721	Cdc5	1.49	0.08	0.45	1	0.7
CG5721	ph-p	1.48	0.08	0.45	1	0.7
CG5721	mamo	1.4	0.08	0.45	1	0.7
CG5721	MED17	1.37	0.08	0.45	1	0.7
CG5721	Erm_Ey	1.37	0.08	0.45	1	0.7
CG5721	dm	1.36	0.08	0.45	1	0.7
CG5721	tj	1.35	0.08	0.45	1	0.7
CG5721	trem	1.33	0.08	0.45	1	0.7
CG5721	CG45071	1.31	0.08	0.45	1	0.7
CG5721	dmrt99B	1.3	0.08	0.45	1	0.7
CG5721	dimm	1.27	0.08	0.45	1	0.7
CG5721	Atf-2	1.26	0.08	0.45	1	0.7
CG5721	CG10654	1.25	0.08	0.45	1	0.7
CG5721	Dad	1.19	0.08	0.45	1	0.7
CG5174	Sox14	5.23	0.14	0.45	1	0.84
CG5174	Chrac-14	4.67	0.14	0.45	1	0.84
CG5174	CG43689	3.51	0.14	0.45	1	0.84
CG5174	svp	3.42	0.14	0.45	1	0.84
CG5174	oc	3.24	0.14	0.45	1	0.84
CG5174	TFAM	3.12	0.14	0.45	1	0.84
CG5174	ppl	3.1	0.14	0.45	1	0.84
CG5174	CG17361	3.08	0.14	0.45	1	0.84
CG5174	mrn	2.79	0.14	0.45	1	0.84
CG5174	Lmpt	2.73	0.14	0.45	1	0.84
CG5174	Xbp1	2.73	0.14	0.45	1	0.84
CG5174	cbt	2.69	0.14	0.45	1	0.84
CG5174	Hsf	2.65	0.14	0.45	1	0.84
CG5174	tj	2.6	0.14	0.45	1	0.84
CG5174	CG8216	2.47	0.14	0.45	1	0.84
CG5174	D	2.35	0.14	0.45	1	0.84
CG5174	tef	2.28	0.14	0.45	1	0.84
CG5174	hth	2.24	0.14	0.45	1	0.84
CG5174	CG8924	2.16	0.14	0.45	1	0.84
CG5174	bi	2.02	0.14	0.45	1	0.84
CG5174	CG13894	2.02	0.14	0.45	1	0.84
CG5174	toy	2	0.14	0.45	1	0.84
CG5174	ktub	1.97	0.14	0.45	1	0.84
CG5174	Dnz1	1.96	0.14	0.45	1	0.84
CG5174	MED28	1.93	0.14	0.45	1	0.84
CG5174	Brf	1.87	0.14	0.45	1	0.84
CG5174	Taf5	1.86	0.14	0.45	1	0.84
CG5174	jing	1.83	0.14	0.45	1	0.84
CG5174	Mes4	1.67	0.14	0.45	1	0.84
CG5174	MED18	1.62	0.14	0.45	1	0.84
CG5190	Sce	5.6	0.069	0.56	0.382970843102535	0.4
CG5190	danr	5.4	0.069	0.56	0.382970843102535	0.4
CG5190	scro	5.38	0.069	0.56	0.382970843102535	0.4
CG5190	fd59A	4.42	0.069	0.56	0.382970843102535	0.4
CG5190	cwo	3.75	0.069	0.56	0.382970843102535	0.4
CG5190	CkIIalpha-i1	3.27	0.069	0.56	0.382970843102535	0.4
CG5190	ap	3.17	0.069	0.56	0.382970843102535	0.4
CG5190	RpII33	3.12	0.069	0.56	0.382970843102535	0.4
CG5190	ab	3.04	0.069	0.56	0.382970843102535	0.4
CG5190	Hr39	2.76	0.069	0.56	0.382970843102535	0.4
CG5190	Ssl1	2.71	0.069	0.56	0.382970843102535	0.4
CG5190	CG8765	2.41	0.069	0.56	0.382970843102535	0.4
CG5190	hth	2.41	0.069	0.56	0.382970843102535	0.4
CG5190	CG11723	2.36	0.069	0.56	0.382970843102535	0.4
CG5190	MED28	2.22	0.069	0.56	0.382970843102535	0.4
CG5190	ecd	1.89	0.069	0.56	0.382970843102535	0.4
CG5190	phol	1.85	0.069	0.56	0.382970843102535	0.4
CG5190	run	1.71	0.069	0.56	0.382970843102535	0.4
CG5190	Sox21b	1.7	0.069	0.56	0.382970843102535	0.4
CG5190	Bap55	1.7	0.069	0.56	0.382970843102535	0.4
CG5190	hpo	1.64	0.069	0.56	0.382970843102535	0.4
CG5190	CG3163	1.61	0.069	0.56	0.382970843102535	0.4
CG5190	l(3)mbt	1.59	0.069	0.56	0.382970843102535	0.4
CG5190	trem	1.58	0.069	0.56	0.382970843102535	0.4
CG5190	GATAd	1.58	0.069	0.56	0.382970843102535	0.4
CG5190	dbr	1.52	0.069	0.56	0.382970843102535	0.4
CG5190	CG1792	1.5	0.069	0.56	0.382970843102535	0.4
CG5190	MED4	1.48	0.069	0.56	0.382970843102535	0.4
CG5190	CG32532	1.48	0.069	0.56	0.382970843102535	0.4
CG5190	ppl	1.46	0.069	0.56	0.382970843102535	0.4
Rgk2	CG8216	4.72	0.207	0.42	0.683130051063973	0.78
Rgk2	ppl	4.55	0.207	0.42	0.683130051063973	0.78
Rgk2	danr	4.52	0.207	0.42	0.683130051063973	0.78
Rgk2	spt4	3.38	0.207	0.42	0.683130051063973	0.78
Rgk2	toy	3.27	0.207	0.42	0.683130051063973	0.78
Rgk2	tio	3.19	0.207	0.42	0.683130051063973	0.78
Rgk2	Ssl1	2.56	0.207	0.42	0.683130051063973	0.78
Rgk2	MED17	2.49	0.207	0.42	0.683130051063973	0.78
Rgk2	CG43689	2.48	0.207	0.42	0.683130051063973	0.78
Rgk2	zf30C	2.34	0.207	0.42	0.683130051063973	0.78
Rgk2	pdm3	2.31	0.207	0.42	0.683130051063973	0.78
Rgk2	Hsf	2.16	0.207	0.42	0.683130051063973	0.78
Rgk2	CG14711	2.12	0.207	0.42	0.683130051063973	0.78
Rgk2	fkh	2.02	0.207	0.42	0.683130051063973	0.78
Rgk2	cbt	1.9	0.207	0.42	0.683130051063973	0.78
Rgk2	vvl	1.88	0.207	0.42	0.683130051063973	0.78
Rgk2	ecd	1.75	0.207	0.42	0.683130051063973	0.78
Rgk2	phol	1.72	0.207	0.42	0.683130051063973	0.78
Rgk2	Vsx2	1.71	0.207	0.42	0.683130051063973	0.78
Rgk2	CG30403	1.7	0.207	0.42	0.683130051063973	0.78
Rgk2	dan	1.65	0.207	0.42	0.683130051063973	0.78
Rgk2	Mes4	1.65	0.207	0.42	0.683130051063973	0.78
Rgk2	mirr	1.62	0.207	0.42	0.683130051063973	0.78
Rgk2	mod	1.61	0.207	0.42	0.683130051063973	0.78
Rgk2	RunxB	1.55	0.207	0.42	0.683130051063973	0.78
Rgk2	CG7368	1.54	0.207	0.42	0.683130051063973	0.78
Rgk2	Stat92E	1.5	0.207	0.42	0.683130051063973	0.78
Rgk2	Dnz1	1.48	0.207	0.42	0.683130051063973	0.78
Rgk2	aop	1.48	0.207	0.42	0.683130051063973	0.78
Rgk2	TH1	1.41	0.207	0.42	0.683130051063973	0.78
GEFmeso	Sry-delta	11.31	0.197	-0.05	0.174077655955698	0.38
GEFmeso	CG10654	5.28	0.197	-0.05	0.174077655955698	0.38
GEFmeso	Kdm2	4.92	0.197	-0.05	0.174077655955698	0.38
GEFmeso	Trf	4.3	0.197	-0.05	0.174077655955698	0.38
GEFmeso	Stat92E	3.9	0.197	-0.05	0.174077655955698	0.38
GEFmeso	tara	3.74	0.197	-0.05	0.174077655955698	0.38
GEFmeso	mld	3.6	0.197	-0.05	0.174077655955698	0.38
GEFmeso	MED28	3.06	0.197	-0.05	0.174077655955698	0.38
GEFmeso	luna	2.76	0.197	-0.05	0.174077655955698	0.38
GEFmeso	vfl	2.74	0.197	-0.05	0.174077655955698	0.38
GEFmeso	nvy	2.72	0.197	-0.05	0.174077655955698	0.38
GEFmeso	CG9705	2.66	0.197	-0.05	0.174077655955698	0.38
GEFmeso	CG8216	2.65	0.197	-0.05	0.174077655955698	0.38
GEFmeso	Sox102F	2.54	0.197	-0.05	0.174077655955698	0.38
GEFmeso	tup	2.26	0.197	-0.05	0.174077655955698	0.38
GEFmeso	HP1b	2.24	0.197	-0.05	0.174077655955698	0.38
GEFmeso	fd59A	2.2	0.197	-0.05	0.174077655955698	0.38
GEFmeso	CG12299	2.19	0.197	-0.05	0.174077655955698	0.38
GEFmeso	ppl	2.18	0.197	-0.05	0.174077655955698	0.38
GEFmeso	Hsf	2.08	0.197	-0.05	0.174077655955698	0.38
GEFmeso	CG17806	2.07	0.197	-0.05	0.174077655955698	0.38
GEFmeso	CG45071	2.06	0.197	-0.05	0.174077655955698	0.38
GEFmeso	CG3815	2.04	0.197	-0.05	0.174077655955698	0.38
GEFmeso	Rack1	2.03	0.197	-0.05	0.174077655955698	0.38
GEFmeso	hpo	2	0.197	-0.05	0.174077655955698	0.38
GEFmeso	SoxN	1.85	0.197	-0.05	0.174077655955698	0.38
GEFmeso	CG4328	1.78	0.197	-0.05	0.174077655955698	0.38
GEFmeso	CG32532	1.75	0.197	-0.05	0.174077655955698	0.38
GEFmeso	CG2889	1.69	0.197	-0.05	0.174077655955698	0.38
GEFmeso	elB	1.63	0.197	-0.05	0.174077655955698	0.38
mRpS28	Eip74EF	13.31	0.089	0.63	0.683130051063973	0.73
mRpS28	Hmx	8.11	0.089	0.63	0.683130051063973	0.73
mRpS28	E2f1	6.37	0.089	0.63	0.683130051063973	0.73
mRpS28	ph-p	5.96	0.089	0.63	0.683130051063973	0.73
mRpS28	CG17361	5.21	0.089	0.63	0.683130051063973	0.73
mRpS28	dm	4.53	0.089	0.63	0.683130051063973	0.73
mRpS28	Crc	4.37	0.089	0.63	0.683130051063973	0.73
mRpS28	CG8950	3.99	0.089	0.63	0.683130051063973	0.73
mRpS28	CG9215	3.99	0.089	0.63	0.683130051063973	0.73
mRpS28	NFAT	3.57	0.089	0.63	0.683130051063973	0.73
mRpS28	Hakai	3.39	0.089	0.63	0.683130051063973	0.73
mRpS28	TFAM	3.28	0.089	0.63	0.683130051063973	0.73
mRpS28	scro	3.07	0.089	0.63	0.683130051063973	0.73
mRpS28	CG30403	2.83	0.089	0.63	0.683130051063973	0.73
mRpS28	rn	2.79	0.089	0.63	0.683130051063973	0.73
mRpS28	dac	2.78	0.089	0.63	0.683130051063973	0.73
mRpS28	ct	2.48	0.089	0.63	0.683130051063973	0.73
mRpS28	tup	2.47	0.089	0.63	0.683130051063973	0.73
mRpS28	CG10209	2.37	0.089	0.63	0.683130051063973	0.73
mRpS28	Sox21b	2.28	0.089	0.63	0.683130051063973	0.73
mRpS28	Xrp1	2.16	0.089	0.63	0.683130051063973	0.73
mRpS28	CG9948	2.11	0.089	0.63	0.683130051063973	0.73
mRpS28	l(3)mbt	2.01	0.089	0.63	0.683130051063973	0.73
mRpS28	CG45071	1.99	0.089	0.63	0.683130051063973	0.73
mRpS28	Dll	1.92	0.089	0.63	0.683130051063973	0.73
mRpS28	apt	1.9	0.089	0.63	0.683130051063973	0.73
mRpS28	danr	1.88	0.089	0.63	0.683130051063973	0.73
mRpS28	Mef2	1.78	0.089	0.63	0.683130051063973	0.73
mRpS28	nvy	1.7	0.089	0.63	0.683130051063973	0.73
mRpS28	fkh	1.7	0.089	0.63	0.683130051063973	0.73
Sec6	CG8765	5.35	0.054	0.47	1	0.92
Sec6	CG2889	5.1	0.054	0.47	1	0.92
Sec6	Rbsn-5	4.25	0.054	0.47	1	0.92
Sec6	CG11085	3.03	0.054	0.47	1	0.92
Sec6	ab	3	0.054	0.47	1	0.92
Sec6	CG4676	2.88	0.054	0.47	1	0.92
Sec6	CG32700	2.55	0.054	0.47	1	0.92
Sec6	Ssl1	2.5	0.054	0.47	1	0.92
Sec6	ph-p	2.5	0.054	0.47	1	0.92
Sec6	CG10654	2.34	0.054	0.47	1	0.92
Sec6	CG44247	2.26	0.054	0.47	1	0.92
Sec6	br	2.17	0.054	0.47	1	0.92
Sec6	Xrp1	2.06	0.054	0.47	1	0.92
Sec6	Sox14	2.01	0.054	0.47	1	0.92
Sec6	hbn	1.94	0.054	0.47	1	0.92
Sec6	HmgD	1.94	0.054	0.47	1	0.92
Sec6	phol	1.92	0.054	0.47	1	0.92
Sec6	trem	1.86	0.054	0.47	1	0.92
Sec6	TH1	1.85	0.054	0.47	1	0.92
Sec6	run	1.83	0.054	0.47	1	0.92
Sec6	CG4565	1.82	0.054	0.47	1	0.92
Sec6	D	1.8	0.054	0.47	1	0.92
Sec6	Xbp1	1.74	0.054	0.47	1	0.92
Sec6	Slp_D	1.71	0.054	0.47	1	0.92
Sec6	erm	1.66	0.054	0.47	1	0.92
Sec6	MED18	1.56	0.054	0.47	1	0.92
Sec6	Chrac-14	1.56	0.054	0.47	1	0.92
Sec6	tup	1.56	0.054	0.47	1	0.92
Sec6	Sap30	1.55	0.054	0.47	1	0.92
Sec6	CG8924	1.4	0.054	0.47	1	0.92
Eip55E	zfh1	8.2	0.075	0.49	0.447213595499958	0.63
Eip55E	Hsf	6.04	0.075	0.49	0.447213595499958	0.63
Eip55E	ssp	6.03	0.075	0.49	0.447213595499958	0.63
Eip55E	Xbp1	5.93	0.075	0.49	0.447213595499958	0.63
Eip55E	vvl	4.84	0.075	0.49	0.447213595499958	0.63
Eip55E	ph-p	3.99	0.075	0.49	0.447213595499958	0.63
Eip55E	Crc	3.88	0.075	0.49	0.447213595499958	0.63
Eip55E	esn	3.82	0.075	0.49	0.447213595499958	0.63
Eip55E	Hr39	3.79	0.075	0.49	0.447213595499958	0.63
Eip55E	aop	3.49	0.075	0.49	0.447213595499958	0.63
Eip55E	Octbeta2R	3.46	0.075	0.49	0.447213595499958	0.63
Eip55E	ppl	3.01	0.075	0.49	0.447213595499958	0.63
Eip55E	E2f1	2.94	0.075	0.49	0.447213595499958	0.63
Eip55E	fkh	2.53	0.075	0.49	0.447213595499958	0.63
Eip55E	tj	2.37	0.075	0.49	0.447213595499958	0.63
Eip55E	CkIIalpha-i1	2.34	0.075	0.49	0.447213595499958	0.63
Eip55E	mrn	2.18	0.075	0.49	0.447213595499958	0.63
Eip55E	ham	2.07	0.075	0.49	0.447213595499958	0.63
Eip55E	toy	1.96	0.075	0.49	0.447213595499958	0.63
Eip55E	CG11696	1.92	0.075	0.49	0.447213595499958	0.63
Eip55E	dbr	1.89	0.075	0.49	0.447213595499958	0.63
Eip55E	Lim3	1.83	0.075	0.49	0.447213595499958	0.63
Eip55E	Side	1.8	0.075	0.49	0.447213595499958	0.63
Eip55E	GATAd	1.77	0.075	0.49	0.447213595499958	0.63
Eip55E	CG7368	1.77	0.075	0.49	0.447213595499958	0.63
Eip55E	Vsx1	1.75	0.075	0.49	0.447213595499958	0.63
Eip55E	hng1	1.73	0.075	0.49	0.447213595499958	0.63
Eip55E	Dad	1.72	0.075	0.49	0.447213595499958	0.63
Eip55E	Cdc5	1.68	0.075	0.49	0.447213595499958	0.63
Eip55E	dan	1.64	0.075	0.49	0.447213595499958	0.63
CG30122	CG9215	4.95	0.101	-0.11	0.258198889747161	0.5
CG30122	ecd	4.57	0.101	-0.11	0.258198889747161	0.5
CG30122	CG8216	4.53	0.101	-0.11	0.258198889747161	0.5
CG30122	ppl	4.39	0.101	-0.11	0.258198889747161	0.5
CG30122	Dnz1	4.3	0.101	-0.11	0.258198889747161	0.5
CG30122	Xbp1	4.14	0.101	-0.11	0.258198889747161	0.5
CG30122	grp	3.6	0.101	-0.11	0.258198889747161	0.5
CG30122	CG32982	3.48	0.101	-0.11	0.258198889747161	0.5
CG30122	RpII33	3.37	0.101	-0.11	0.258198889747161	0.5
CG30122	Kdm2	3.15	0.101	-0.11	0.258198889747161	0.5
CG30122	D	3	0.101	-0.11	0.258198889747161	0.5
CG30122	trem	2.93	0.101	-0.11	0.258198889747161	0.5
CG30122	toy	2.85	0.101	-0.11	0.258198889747161	0.5
CG30122	CG11317	2.7	0.101	-0.11	0.258198889747161	0.5
CG30122	Sox21b	2.62	0.101	-0.11	0.258198889747161	0.5
CG30122	CG4565	2.61	0.101	-0.11	0.258198889747161	0.5
CG30122	Bap55	2.39	0.101	-0.11	0.258198889747161	0.5
CG30122	tio	2.35	0.101	-0.11	0.258198889747161	0.5
CG30122	Atf3	2.34	0.101	-0.11	0.258198889747161	0.5
CG30122	HP1b	2.32	0.101	-0.11	0.258198889747161	0.5
CG30122	bi	2.31	0.101	-0.11	0.258198889747161	0.5
CG30122	aop	2.3	0.101	-0.11	0.258198889747161	0.5
CG30122	sr	2.28	0.101	-0.11	0.258198889747161	0.5
CG30122	ab	2.23	0.101	-0.11	0.258198889747161	0.5
CG30122	MBD-R2	2.16	0.101	-0.11	0.258198889747161	0.5
CG30122	CG34340	2.15	0.101	-0.11	0.258198889747161	0.5
CG30122	fkh	2.13	0.101	-0.11	0.258198889747161	0.5
CG30122	tara	2.13	0.101	-0.11	0.258198889747161	0.5
CG30122	tef	1.99	0.101	-0.11	0.258198889747161	0.5
CG30122	GATAd	1.96	0.101	-0.11	0.258198889747161	0.5
CG15073	lov	5.96	0.046	0.33	0.683130051063973	0.88
CG15073	Ssl1	4.33	0.046	0.33	0.683130051063973	0.88
CG15073	dm	4.03	0.046	0.33	0.683130051063973	0.88
CG15073	ap	3.84	0.046	0.33	0.683130051063973	0.88
CG15073	CG11317	3.72	0.046	0.33	0.683130051063973	0.88
CG15073	Ets65A	3.37	0.046	0.33	0.683130051063973	0.88
CG15073	Cdc5	3.24	0.046	0.33	0.683130051063973	0.88
CG15073	Mes4	2.83	0.046	0.33	0.683130051063973	0.88
CG15073	MED28	2.79	0.046	0.33	0.683130051063973	0.88
CG15073	Su(z)12	2.56	0.046	0.33	0.683130051063973	0.88
CG15073	Hr39	2.47	0.046	0.33	0.683130051063973	0.88
CG15073	esn	2.39	0.046	0.33	0.683130051063973	0.88
CG15073	CrebA	2.38	0.046	0.33	0.683130051063973	0.88
CG15073	CG42748	2.36	0.046	0.33	0.683130051063973	0.88
CG15073	mor	2.34	0.046	0.33	0.683130051063973	0.88
CG15073	fd59A	2.21	0.046	0.33	0.683130051063973	0.88
CG15073	Mef2	1.9	0.046	0.33	0.683130051063973	0.88
CG15073	CG9948	1.88	0.046	0.33	0.683130051063973	0.88
CG15073	Hsf	1.87	0.046	0.33	0.683130051063973	0.88
CG15073	tef	1.83	0.046	0.33	0.683130051063973	0.88
CG15073	CG10209	1.8	0.046	0.33	0.683130051063973	0.88
CG15073	trem	1.7	0.046	0.33	0.683130051063973	0.88
CG15073	CG34340	1.67	0.046	0.33	0.683130051063973	0.88
CG15073	dve	1.5	0.046	0.33	0.683130051063973	0.88
CG15073	Eip93F	1.49	0.046	0.33	0.683130051063973	0.88
CG15073	Bx	1.39	0.046	0.33	0.683130051063973	0.88
CG15073	HP1b	1.36	0.046	0.33	0.683130051063973	0.88
CG15073	Slp_D	1.36	0.046	0.33	0.683130051063973	0.88
CG15073	CG8765	1.29	0.046	0.33	0.683130051063973	0.88
CG15073	CG9705	1.28	0.046	0.33	0.683130051063973	0.88
Hs3st-A	ap	18.58	0.392	0.82	0.870388279778489	0.33
Hs3st-A	CG8216	12.23	0.392	0.82	0.870388279778489	0.33
Hs3st-A	Mef2	11.96	0.392	0.82	0.870388279778489	0.33
Hs3st-A	scro	8.46	0.392	0.82	0.870388279778489	0.33
Hs3st-A	CG9705	6.93	0.392	0.82	0.870388279778489	0.33
Hs3st-A	ppl	5.43	0.392	0.82	0.870388279778489	0.33
Hs3st-A	toy	5.06	0.392	0.82	0.870388279778489	0.33
Hs3st-A	Crc	5.06	0.392	0.82	0.870388279778489	0.33
Hs3st-A	ph-p	3.41	0.392	0.82	0.870388279778489	0.33
Hs3st-A	Sox102F	3.19	0.392	0.82	0.870388279778489	0.33
Hs3st-A	dm	3.17	0.392	0.82	0.870388279778489	0.33
Hs3st-A	sim	3.08	0.392	0.82	0.870388279778489	0.33
Hs3st-A	TH1	3	0.392	0.82	0.870388279778489	0.33
Hs3st-A	ham	2.86	0.392	0.82	0.870388279778489	0.33
Hs3st-A	CG11085	2.84	0.392	0.82	0.870388279778489	0.33
Hs3st-A	CG11294	2.8	0.392	0.82	0.870388279778489	0.33
Hs3st-A	CG34340	2.78	0.392	0.82	0.870388279778489	0.33
Hs3st-A	row	2.74	0.392	0.82	0.870388279778489	0.33
Hs3st-A	CG44247	2.67	0.392	0.82	0.870388279778489	0.33
Hs3st-A	NK7.1	2.65	0.392	0.82	0.870388279778489	0.33
Hs3st-A	grp	2.6	0.392	0.82	0.870388279778489	0.33
Hs3st-A	Dad	2.45	0.392	0.82	0.870388279778489	0.33
Hs3st-A	esn	2.4	0.392	0.82	0.870388279778489	0.33
Hs3st-A	CG8765	2.37	0.392	0.82	0.870388279778489	0.33
Hs3st-A	Octbeta2R	2.32	0.392	0.82	0.870388279778489	0.33
Hs3st-A	CG3726	2.22	0.392	0.82	0.870388279778489	0.33
Hs3st-A	hbn	2.17	0.392	0.82	0.870388279778489	0.33
Hs3st-A	bsh	2.03	0.392	0.82	0.870388279778489	0.33
Hs3st-A	Trf	2	0.392	0.82	0.870388279778489	0.33
Hs3st-A	E2f2	2	0.392	0.82	0.870388279778489	0.33
Mctp	MED28	3.13	0.192	0.15	0.29277002188456	0.36
Mctp	Atf-2	2.65	0.192	0.15	0.29277002188456	0.36
Mctp	HmgD	2.5	0.192	0.15	0.29277002188456	0.36
Mctp	tsh	2.37	0.192	0.15	0.29277002188456	0.36
Mctp	CG12299	2.36	0.192	0.15	0.29277002188456	0.36
Mctp	hth	2.25	0.192	0.15	0.29277002188456	0.36
Mctp	mor	2.23	0.192	0.15	0.29277002188456	0.36
Mctp	aop	2.2	0.192	0.15	0.29277002188456	0.36
Mctp	Mes4	2.17	0.192	0.15	0.29277002188456	0.36
Mctp	rgr	2.14	0.192	0.15	0.29277002188456	0.36
Mctp	Hmx	2.08	0.192	0.15	0.29277002188456	0.36
Mctp	fd59A	2.03	0.192	0.15	0.29277002188456	0.36
Mctp	CG8578	2.02	0.192	0.15	0.29277002188456	0.36
Mctp	kn	1.83	0.192	0.15	0.29277002188456	0.36
Mctp	E2f2	1.81	0.192	0.15	0.29277002188456	0.36
Mctp	CG6689	1.76	0.192	0.15	0.29277002188456	0.36
Mctp	ey	1.75	0.192	0.15	0.29277002188456	0.36
Mctp	CG30403	1.75	0.192	0.15	0.29277002188456	0.36
Mctp	dm	1.75	0.192	0.15	0.29277002188456	0.36
Mctp	bab1	1.74	0.192	0.15	0.29277002188456	0.36
Mctp	Xrp1	1.73	0.192	0.15	0.29277002188456	0.36
Mctp	Atf3	1.67	0.192	0.15	0.29277002188456	0.36
Mctp	Sce	1.66	0.192	0.15	0.29277002188456	0.36
Mctp	Su(z)12	1.65	0.192	0.15	0.29277002188456	0.36
Mctp	scro	1.64	0.192	0.15	0.29277002188456	0.36
Mctp	Hth	1.63	0.192	0.15	0.29277002188456	0.36
Mctp	Brf	1.58	0.192	0.15	0.29277002188456	0.36
Mctp	CG8765	1.53	0.192	0.15	0.29277002188456	0.36
Mctp	vfl	1.52	0.192	0.15	0.29277002188456	0.36
Mctp	Hbn_Opa_Slp	1.48	0.192	0.15	0.29277002188456	0.36
CG15097	tup	8.7	0.197	0.45	0.447213595499958	0.52
CG15097	CG43689	8.66	0.197	0.45	0.447213595499958	0.52
CG15097	l(3)mbt	5.18	0.197	0.45	0.447213595499958	0.52
CG15097	ham	4.85	0.197	0.45	0.447213595499958	0.52
CG15097	Rack1	4.48	0.197	0.45	0.447213595499958	0.52
CG15097	hbn	4.13	0.197	0.45	0.447213595499958	0.52
CG15097	CG17829	3.89	0.197	0.45	0.447213595499958	0.52
CG15097	e(y)2	3.62	0.197	0.45	0.447213595499958	0.52
CG15097	mor	3.51	0.197	0.45	0.447213595499958	0.52
CG15097	Ets65A	3.2	0.197	0.45	0.447213595499958	0.52
CG15097	CG1792	3.05	0.197	0.45	0.447213595499958	0.52
CG15097	jing	2.97	0.197	0.45	0.447213595499958	0.52
CG15097	Eip74EF	2.84	0.197	0.45	0.447213595499958	0.52
CG15097	Hakai	2.62	0.197	0.45	0.447213595499958	0.52
CG15097	Bap55	2.55	0.197	0.45	0.447213595499958	0.52
CG15097	CG4328	2.38	0.197	0.45	0.447213595499958	0.52
CG15097	Stat92E	2.3	0.197	0.45	0.447213595499958	0.52
CG15097	dbr	2.3	0.197	0.45	0.447213595499958	0.52
CG15097	Dll	2.28	0.197	0.45	0.447213595499958	0.52
CG15097	CG11317	2.15	0.197	0.45	0.447213595499958	0.52
CG15097	Crc	2.12	0.197	0.45	0.447213595499958	0.52
CG15097	E2f1	2.11	0.197	0.45	0.447213595499958	0.52
CG15097	ppl	2.08	0.197	0.45	0.447213595499958	0.52
CG15097	RpII33	2.07	0.197	0.45	0.447213595499958	0.52
CG15097	bab2	2.07	0.197	0.45	0.447213595499958	0.52
CG15097	CG6907	2.06	0.197	0.45	0.447213595499958	0.52
CG15097	CG11294	2.03	0.197	0.45	0.447213595499958	0.52
CG15097	Lmpt	1.94	0.197	0.45	0.447213595499958	0.52
CG15097	sr	1.9	0.197	0.45	0.447213595499958	0.52
CG15097	D_BarHI	1.76	0.197	0.45	0.447213595499958	0.52
CG15084	MED28	7.9	0.054	0.51	0.53748384988657	0.92
CG15084	fru	4.67	0.054	0.51	0.53748384988657	0.92
CG15084	mor	4.07	0.054	0.51	0.53748384988657	0.92
CG15084	lov	3.62	0.054	0.51	0.53748384988657	0.92
CG15084	dm	3.2	0.054	0.51	0.53748384988657	0.92
CG15084	zf30C	3.15	0.054	0.51	0.53748384988657	0.92
CG15084	Side	2.62	0.054	0.51	0.53748384988657	0.92
CG15084	CG10209	2.55	0.054	0.51	0.53748384988657	0.92
CG15084	bi	2.43	0.054	0.51	0.53748384988657	0.92
CG15084	kn	2.43	0.054	0.51	0.53748384988657	0.92
CG15084	scro	2.3	0.054	0.51	0.53748384988657	0.92
CG15084	Hr39	2.26	0.054	0.51	0.53748384988657	0.92
CG15084	Dnz1	1.93	0.054	0.51	0.53748384988657	0.92
CG15084	TfAP-2	1.81	0.054	0.51	0.53748384988657	0.92
CG15084	CG34340	1.73	0.054	0.51	0.53748384988657	0.92
CG15084	phol	1.72	0.054	0.51	0.53748384988657	0.92
CG15084	CG3838	1.67	0.054	0.51	0.53748384988657	0.92
CG15084	Dll	1.66	0.054	0.51	0.53748384988657	0.92
CG15084	bsh	1.64	0.054	0.51	0.53748384988657	0.92
CG15084	tef	1.46	0.054	0.51	0.53748384988657	0.92
CG15084	aop	1.44	0.054	0.51	0.53748384988657	0.92
CG15084	CG3163	1.43	0.054	0.51	0.53748384988657	0.92
CG15084	Rack1	1.43	0.054	0.51	0.53748384988657	0.92
CG15084	CG18265	1.42	0.054	0.51	0.53748384988657	0.92
CG15084	CG1792	1.41	0.054	0.51	0.53748384988657	0.92
CG15084	Stat92E	1.36	0.054	0.51	0.53748384988657	0.92
CG15084	CG2889	1.35	0.054	0.51	0.53748384988657	0.92
CG15084	noc	1.34	0.054	0.51	0.53748384988657	0.92
CG15084	Sce	1.33	0.054	0.51	0.53748384988657	0.92
CG15084	Octbeta2R	1.33	0.054	0.51	0.53748384988657	0.92
5-HT1B	cbt	4.35	0.273	-0.12	0.487950036474267	0.61
5-HT1B	aop	3.51	0.273	-0.12	0.487950036474267	0.61
5-HT1B	danr	3.09	0.273	-0.12	0.487950036474267	0.61
5-HT1B	tup	3.05	0.273	-0.12	0.487950036474267	0.61
5-HT1B	E2f1	2.81	0.273	-0.12	0.487950036474267	0.61
5-HT1B	Sox21b	2.6	0.273	-0.12	0.487950036474267	0.61
5-HT1B	ktub	2.54	0.273	-0.12	0.487950036474267	0.61
5-HT1B	hpo	2.5	0.273	-0.12	0.487950036474267	0.61
5-HT1B	run	2.31	0.273	-0.12	0.487950036474267	0.61
5-HT1B	Sox102F	2.3	0.273	-0.12	0.487950036474267	0.61
5-HT1B	Dh44-R2	2.25	0.273	-0.12	0.487950036474267	0.61
5-HT1B	CG9650	2.17	0.273	-0.12	0.487950036474267	0.61
5-HT1B	pzg	2.13	0.273	-0.12	0.487950036474267	0.61
5-HT1B	GATAd	2.09	0.273	-0.12	0.487950036474267	0.61
5-HT1B	TfIIFbeta	2.05	0.273	-0.12	0.487950036474267	0.61
5-HT1B	Hmx	2	0.273	-0.12	0.487950036474267	0.61
5-HT1B	dan	2	0.273	-0.12	0.487950036474267	0.61
5-HT1B	CR43670	1.99	0.273	-0.12	0.487950036474267	0.61
5-HT1B	CG3847	1.94	0.273	-0.12	0.487950036474267	0.61
5-HT1B	Chrac-14	1.9	0.273	-0.12	0.487950036474267	0.61
5-HT1B	bsh	1.83	0.273	-0.12	0.487950036474267	0.61
5-HT1B	tara	1.81	0.273	-0.12	0.487950036474267	0.61
5-HT1B	CG18265	1.67	0.273	-0.12	0.487950036474267	0.61
5-HT1B	hng1	1.66	0.273	-0.12	0.487950036474267	0.61
5-HT1B	e(y)2	1.66	0.273	-0.12	0.487950036474267	0.61
5-HT1B	nvy	1.59	0.273	-0.12	0.487950036474267	0.61
5-HT1B	CG45071	1.57	0.273	-0.12	0.487950036474267	0.61
5-HT1B	tsh	1.54	0.273	-0.12	0.487950036474267	0.61
5-HT1B	MED4	1.51	0.273	-0.12	0.487950036474267	0.61
5-HT1B	mor	1.51	0.273	-0.12	0.487950036474267	0.61
5-HT1A	Sry-delta	10.58	0.713	0.26	0.74535599249993	0.73
5-HT1A	hth	7.27	0.713	0.26	0.74535599249993	0.73
5-HT1A	Dnz1	6.77	0.713	0.26	0.74535599249993	0.73
5-HT1A	Chrac-14	5.98	0.713	0.26	0.74535599249993	0.73
5-HT1A	MBD-R2	4.39	0.713	0.26	0.74535599249993	0.73
5-HT1A	Hakai	2.54	0.713	0.26	0.74535599249993	0.73
5-HT1A	ecd	2.49	0.713	0.26	0.74535599249993	0.73
5-HT1A	CG3065	2.48	0.713	0.26	0.74535599249993	0.73
5-HT1A	CG17568	2.36	0.713	0.26	0.74535599249993	0.73
5-HT1A	scro	2.32	0.713	0.26	0.74535599249993	0.73
5-HT1A	ct	2.19	0.713	0.26	0.74535599249993	0.73
5-HT1A	CG6163	2.05	0.713	0.26	0.74535599249993	0.73
5-HT1A	ADD1	2.04	0.713	0.26	0.74535599249993	0.73
5-HT1A	D	1.99	0.713	0.26	0.74535599249993	0.73
5-HT1A	MED28	1.98	0.713	0.26	0.74535599249993	0.73
5-HT1A	tef	1.95	0.713	0.26	0.74535599249993	0.73
5-HT1A	Rbsn-5	1.91	0.713	0.26	0.74535599249993	0.73
5-HT1A	CG44247	1.86	0.713	0.26	0.74535599249993	0.73
5-HT1A	Rbf	1.83	0.713	0.26	0.74535599249993	0.73
5-HT1A	Mes4	1.76	0.713	0.26	0.74535599249993	0.73
5-HT1A	Sap30	1.76	0.713	0.26	0.74535599249993	0.73
5-HT1A	pzg	1.75	0.713	0.26	0.74535599249993	0.73
5-HT1A	CG11414	1.71	0.713	0.26	0.74535599249993	0.73
5-HT1A	CG30403	1.64	0.713	0.26	0.74535599249993	0.73
5-HT1A	Su(var)2-HP2	1.52	0.713	0.26	0.74535599249993	0.73
5-HT1A	CG12299	1.45	0.713	0.26	0.74535599249993	0.73
5-HT1A	CG8216	1.43	0.713	0.26	0.74535599249993	0.73
5-HT1A	SoxN	1.43	0.713	0.26	0.74535599249993	0.73
5-HT1A	TFAM	1.42	0.713	0.26	0.74535599249993	0.73
5-HT1A	vvl	1.4	0.713	0.26	0.74535599249993	0.73
ena	luna	13.48	0.099	0.41	0.174077655955698	0.38
ena	GATAd	6.3	0.099	0.41	0.174077655955698	0.38
ena	CG3847	5.58	0.099	0.41	0.174077655955698	0.38
ena	Camta	5.02	0.099	0.41	0.174077655955698	0.38
ena	Eip93F	4.22	0.099	0.41	0.174077655955698	0.38
ena	toy	4.02	0.099	0.41	0.174077655955698	0.38
ena	Bx	3.99	0.099	0.41	0.174077655955698	0.38
ena	CG3065	3.9	0.099	0.41	0.174077655955698	0.38
ena	e(y)2	2.94	0.099	0.41	0.174077655955698	0.38
ena	CG4820	2.91	0.099	0.41	0.174077655955698	0.38
ena	CG17829	2.82	0.099	0.41	0.174077655955698	0.38
ena	ADD1	2.75	0.099	0.41	0.174077655955698	0.38
ena	CG8216	2.71	0.099	0.41	0.174077655955698	0.38
ena	oc	2.57	0.099	0.41	0.174077655955698	0.38
ena	CG12659	2.5	0.099	0.41	0.174077655955698	0.38
ena	CG3838	2.4	0.099	0.41	0.174077655955698	0.38
ena	CR43670	2.39	0.099	0.41	0.174077655955698	0.38
ena	ash2	2.29	0.099	0.41	0.174077655955698	0.38
ena	Dnz1	2.11	0.099	0.41	0.174077655955698	0.38
ena	CG11317	2.06	0.099	0.41	0.174077655955698	0.38
ena	CG14711	1.93	0.099	0.41	0.174077655955698	0.38
ena	tef	1.83	0.099	0.41	0.174077655955698	0.38
ena	pdm3	1.82	0.099	0.41	0.174077655955698	0.38
ena	ap	1.78	0.099	0.41	0.174077655955698	0.38
ena	hbn	1.74	0.099	0.41	0.174077655955698	0.38
ena	HmgD	1.67	0.099	0.41	0.174077655955698	0.38
ena	Kdm2	1.65	0.099	0.41	0.174077655955698	0.38
ena	CrebA	1.57	0.099	0.41	0.174077655955698	0.38
ena	apt	1.56	0.099	0.41	0.174077655955698	0.38
ena	CG6254	1.52	0.099	0.41	0.174077655955698	0.38
CG10737	CG17361	6	0.16	0.69	1	0.7
CG10737	ct	5.68	0.16	0.69	1	0.7
CG10737	Mef2	5.58	0.16	0.69	1	0.7
CG10737	CG8765	5.56	0.16	0.69	1	0.7
CG10737	sim	5.23	0.16	0.69	1	0.7
CG10737	CG6254	3.79	0.16	0.69	1	0.7
CG10737	dalao	3.76	0.16	0.69	1	0.7
CG10737	svp	3.68	0.16	0.69	1	0.7
CG10737	pros	3.48	0.16	0.69	1	0.7
CG10737	cwo	3.35	0.16	0.69	1	0.7
CG10737	CG6654	3.28	0.16	0.69	1	0.7
CG10737	run	2.74	0.16	0.69	1	0.7
CG10737	ktub	2.72	0.16	0.69	1	0.7
CG10737	HP1b	2.65	0.16	0.69	1	0.7
CG10737	CG7368	2.6	0.16	0.69	1	0.7
CG10737	Xbp1	2.25	0.16	0.69	1	0.7
CG10737	Elp3	2.18	0.16	0.69	1	0.7
CG10737	foxo	2.17	0.16	0.69	1	0.7
CG10737	CG3838	2.16	0.16	0.69	1	0.7
CG10737	Bap55	2.14	0.16	0.69	1	0.7
CG10737	CkIIalpha-i1	2.13	0.16	0.69	1	0.7
CG10737	bab2	1.91	0.16	0.69	1	0.7
CG10737	CG2889	1.85	0.16	0.69	1	0.7
CG10737	CG14711	1.7	0.16	0.69	1	0.7
CG10737	esn	1.67	0.16	0.69	1	0.7
CG10737	Hmx	1.59	0.16	0.69	1	0.7
CG10737	dimm	1.59	0.16	0.69	1	0.7
CG10737	CtBP	1.56	0.16	0.69	1	0.7
CG10737	Camta	1.53	0.16	0.69	1	0.7
CG10737	CG8924	1.43	0.16	0.69	1	0.7
hppy	CG4820	6.16	0.141	-0.15	0.124034734589208	0.02
hppy	CG10654	5.47	0.141	-0.15	0.124034734589208	0.02
hppy	dalao	4.24	0.141	-0.15	0.124034734589208	0.02
hppy	vvl	3.8	0.141	-0.15	0.124034734589208	0.02
hppy	ssp	3.75	0.141	-0.15	0.124034734589208	0.02
hppy	CG11317	3.31	0.141	-0.15	0.124034734589208	0.02
hppy	TFAM	2.99	0.141	-0.15	0.124034734589208	0.02
hppy	Rbsn-5	2.8	0.141	-0.15	0.124034734589208	0.02
hppy	CG15073	2.79	0.141	-0.15	0.124034734589208	0.02
hppy	Lim3	2.47	0.141	-0.15	0.124034734589208	0.02
hppy	NK7.1	2.2	0.141	-0.15	0.124034734589208	0.02
hppy	hth	2.13	0.141	-0.15	0.124034734589208	0.02
hppy	CG12659	2.12	0.141	-0.15	0.124034734589208	0.02
hppy	ktub	2.04	0.141	-0.15	0.124034734589208	0.02
hppy	ab	1.91	0.141	-0.15	0.124034734589208	0.02
hppy	dmrt99B	1.81	0.141	-0.15	0.124034734589208	0.02
hppy	phol	1.78	0.141	-0.15	0.124034734589208	0.02
hppy	Bx	1.78	0.141	-0.15	0.124034734589208	0.02
hppy	CG3163	1.78	0.141	-0.15	0.124034734589208	0.02
hppy	Crc	1.77	0.141	-0.15	0.124034734589208	0.02
hppy	hbn	1.71	0.141	-0.15	0.124034734589208	0.02
hppy	Dad	1.66	0.141	-0.15	0.124034734589208	0.02
hppy	pzg	1.57	0.141	-0.15	0.124034734589208	0.02
hppy	mrn	1.55	0.141	-0.15	0.124034734589208	0.02
hppy	Slp_D	1.53	0.141	-0.15	0.124034734589208	0.02
hppy	Brf	1.49	0.141	-0.15	0.124034734589208	0.02
hppy	dm	1.47	0.141	-0.15	0.124034734589208	0.02
hppy	TfIIFbeta	1.44	0.141	-0.15	0.124034734589208	0.02
hppy	dimm	1.44	0.141	-0.15	0.124034734589208	0.02
hppy	esn	1.44	0.141	-0.15	0.124034734589208	0.02
CG7137	CG2889	5.51	0.065	0.26	0.428571428571429	0.32
CG7137	row	5.43	0.065	0.26	0.428571428571429	0.32
CG7137	HP1b	4.81	0.065	0.26	0.428571428571429	0.32
CG7137	run	4.71	0.065	0.26	0.428571428571429	0.32
CG7137	dmrt99B	4.61	0.065	0.26	0.428571428571429	0.32
CG7137	ppl	3.92	0.065	0.26	0.428571428571429	0.32
CG7137	ham	3.89	0.065	0.26	0.428571428571429	0.32
CG7137	Eip93F	2.98	0.065	0.26	0.428571428571429	0.32
CG7137	CG11294	2.91	0.065	0.26	0.428571428571429	0.32
CG7137	Rbsn-5	2.88	0.065	0.26	0.428571428571429	0.32
CG7137	Hmx	2.75	0.065	0.26	0.428571428571429	0.32
CG7137	Dh44-R2	2.68	0.065	0.26	0.428571428571429	0.32
CG7137	GATAd	2.32	0.065	0.26	0.428571428571429	0.32
CG7137	elB	2.31	0.065	0.26	0.428571428571429	0.32
CG7137	CG11723	2.29	0.065	0.26	0.428571428571429	0.32
CG7137	CG13894	2.27	0.065	0.26	0.428571428571429	0.32
CG7137	mod	2.24	0.065	0.26	0.428571428571429	0.32
CG7137	Mef2	2.22	0.065	0.26	0.428571428571429	0.32
CG7137	CG12391	2.2	0.065	0.26	0.428571428571429	0.32
CG7137	CG12659	2.2	0.065	0.26	0.428571428571429	0.32
CG7137	Rack1	2.19	0.065	0.26	0.428571428571429	0.32
CG7137	vfl	2.17	0.065	0.26	0.428571428571429	0.32
CG7137	Camta	2.13	0.065	0.26	0.428571428571429	0.32
CG7137	E2f2	2.04	0.065	0.26	0.428571428571429	0.32
CG7137	CG14711	2.04	0.065	0.26	0.428571428571429	0.32
CG7137	bab1	2	0.065	0.26	0.428571428571429	0.32
CG7137	CG6254	1.97	0.065	0.26	0.428571428571429	0.32
CG7137	CG44247	1.93	0.065	0.26	0.428571428571429	0.32
CG7137	mamo	1.93	0.065	0.26	0.428571428571429	0.32
CG7137	CG8765	1.93	0.065	0.26	0.428571428571429	0.32
mip40	ppl	5.75	0.096	0.42	0.654653670707977	0.72
mip40	CG14711	5.59	0.096	0.42	0.654653670707977	0.72
mip40	Dnz1	5.25	0.096	0.42	0.654653670707977	0.72
mip40	Brf	3.03	0.096	0.42	0.654653670707977	0.72
mip40	Sox21b	2.61	0.096	0.42	0.654653670707977	0.72
mip40	tef	2.52	0.096	0.42	0.654653670707977	0.72
mip40	CG2889	2.13	0.096	0.42	0.654653670707977	0.72
mip40	Rpd3	2.11	0.096	0.42	0.654653670707977	0.72
mip40	RunxB	2.01	0.096	0.42	0.654653670707977	0.72
mip40	CG9215	1.98	0.096	0.42	0.654653670707977	0.72
mip40	dac	1.98	0.096	0.42	0.654653670707977	0.72
mip40	NELF-B	1.97	0.096	0.42	0.654653670707977	0.72
mip40	ash2	1.91	0.096	0.42	0.654653670707977	0.72
mip40	Sap30	1.68	0.096	0.42	0.654653670707977	0.72
mip40	Su(var)2-HP2	1.68	0.096	0.42	0.654653670707977	0.72
mip40	Trf	1.65	0.096	0.42	0.654653670707977	0.72
mip40	MED4	1.6	0.096	0.42	0.654653670707977	0.72
mip40	bsh	1.58	0.096	0.42	0.654653670707977	0.72
mip40	CG12299	1.51	0.096	0.42	0.654653670707977	0.72
mip40	Atf-2	1.5	0.096	0.42	0.654653670707977	0.72
mip40	RpII33	1.48	0.096	0.42	0.654653670707977	0.72
mip40	aop	1.48	0.096	0.42	0.654653670707977	0.72
mip40	bi	1.47	0.096	0.42	0.654653670707977	0.72
mip40	CG3065	1.47	0.096	0.42	0.654653670707977	0.72
mip40	CG18265	1.35	0.096	0.42	0.654653670707977	0.72
mip40	ct	1.34	0.096	0.42	0.654653670707977	0.72
mip40	CG11317	1.31	0.096	0.42	0.654653670707977	0.72
mip40	Hth_Opa	1.26	0.096	0.42	0.654653670707977	0.72
mip40	Hr39	1.24	0.096	0.42	0.654653670707977	0.72
mip40	CG4328	1.23	0.096	0.42	0.654653670707977	0.72
Rgk1	HmgD	6.94	0.233	0.08	0.683130051063973	0.93
Rgk1	ham	6.23	0.233	0.08	0.683130051063973	0.93
Rgk1	hpo	5.22	0.233	0.08	0.683130051063973	0.93
Rgk1	tup	4.68	0.233	0.08	0.683130051063973	0.93
Rgk1	CG11294	4.6	0.233	0.08	0.683130051063973	0.93
Rgk1	CG44247	4.06	0.233	0.08	0.683130051063973	0.93
Rgk1	Bap55	3.66	0.233	0.08	0.683130051063973	0.93
Rgk1	danr	3.34	0.233	0.08	0.683130051063973	0.93
Rgk1	sr	3.15	0.233	0.08	0.683130051063973	0.93
Rgk1	mod	2.96	0.233	0.08	0.683130051063973	0.93
Rgk1	bab1	2.9	0.233	0.08	0.683130051063973	0.93
Rgk1	tj	2.88	0.233	0.08	0.683130051063973	0.93
Rgk1	fru	2.74	0.233	0.08	0.683130051063973	0.93
Rgk1	ct	2.4	0.233	0.08	0.683130051063973	0.93
Rgk1	Sry-delta	2.38	0.233	0.08	0.683130051063973	0.93
Rgk1	mor	2.33	0.233	0.08	0.683130051063973	0.93
Rgk1	bab2	2.32	0.233	0.08	0.683130051063973	0.93
Rgk1	CtBP	2.32	0.233	0.08	0.683130051063973	0.93
Rgk1	CG4328	2.23	0.233	0.08	0.683130051063973	0.93
Rgk1	CG9650	2.11	0.233	0.08	0.683130051063973	0.93
Rgk1	elB	2.09	0.233	0.08	0.683130051063973	0.93
Rgk1	apt	2	0.233	0.08	0.683130051063973	0.93
Rgk1	Hmx	1.97	0.233	0.08	0.683130051063973	0.93
Rgk1	CG1792	1.91	0.233	0.08	0.683130051063973	0.93
Rgk1	CG9948	1.88	0.233	0.08	0.683130051063973	0.93
Rgk1	MED4	1.86	0.233	0.08	0.683130051063973	0.93
Rgk1	Xrp1	1.7	0.233	0.08	0.683130051063973	0.93
Rgk1	nvy	1.69	0.233	0.08	0.683130051063973	0.93
Rgk1	CG6689	1.58	0.233	0.08	0.683130051063973	0.93
Rgk1	MED17	1.51	0.233	0.08	0.683130051063973	0.93
Fak	luna	6.19	0.086	0.55	0.683130051063973	0.88
Fak	bon	5.85	0.086	0.55	0.683130051063973	0.88
Fak	CG6813	5.75	0.086	0.55	0.683130051063973	0.88
Fak	SoxN	3.05	0.086	0.55	0.683130051063973	0.88
Fak	CkIIalpha-i1	2.67	0.086	0.55	0.683130051063973	0.88
Fak	CG32982	2.58	0.086	0.55	0.683130051063973	0.88
Fak	CG3815	2.37	0.086	0.55	0.683130051063973	0.88
Fak	Mef2	2.08	0.086	0.55	0.683130051063973	0.88
Fak	CG1792	2.04	0.086	0.55	0.683130051063973	0.88
Fak	Rack1	2.04	0.086	0.55	0.683130051063973	0.88
Fak	aop	2	0.086	0.55	0.683130051063973	0.88
Fak	CG4565	1.92	0.086	0.55	0.683130051063973	0.88
Fak	phol	1.9	0.086	0.55	0.683130051063973	0.88
Fak	kin17	1.89	0.086	0.55	0.683130051063973	0.88
Fak	CG17568	1.83	0.086	0.55	0.683130051063973	0.88
Fak	CG11696	1.82	0.086	0.55	0.683130051063973	0.88
Fak	CG3838	1.8	0.086	0.55	0.683130051063973	0.88
Fak	Octbeta2R	1.7	0.086	0.55	0.683130051063973	0.88
Fak	Bx	1.69	0.086	0.55	0.683130051063973	0.88
Fak	dimm	1.62	0.086	0.55	0.683130051063973	0.88
Fak	bi	1.61	0.086	0.55	0.683130051063973	0.88
Fak	CG11294	1.59	0.086	0.55	0.683130051063973	0.88
Fak	dbr	1.58	0.086	0.55	0.683130051063973	0.88
Fak	rgr	1.55	0.086	0.55	0.683130051063973	0.88
Fak	tup	1.54	0.086	0.55	0.683130051063973	0.88
Fak	ADD1	1.53	0.086	0.55	0.683130051063973	0.88
Fak	CG10959	1.51	0.086	0.55	0.683130051063973	0.88
Fak	ppl	1.51	0.086	0.55	0.683130051063973	0.88
Fak	CG10654	1.44	0.086	0.55	0.683130051063973	0.88
Fak	CG11414	1.4	0.086	0.55	0.683130051063973	0.88
betaTub56D	TfAP-2	7.1	0.245	0.66	0.53748384988657	0.57
betaTub56D	CG44247	4.97	0.245	0.66	0.53748384988657	0.57
betaTub56D	mod	4.81	0.245	0.66	0.53748384988657	0.57
betaTub56D	CG6163	4.12	0.245	0.66	0.53748384988657	0.57
betaTub56D	scro	3.73	0.245	0.66	0.53748384988657	0.57
betaTub56D	Rack1	3.72	0.245	0.66	0.53748384988657	0.57
betaTub56D	Xbp1	3.63	0.245	0.66	0.53748384988657	0.57
betaTub56D	CG15073	3.43	0.245	0.66	0.53748384988657	0.57
betaTub56D	CG7368	3.39	0.245	0.66	0.53748384988657	0.57
betaTub56D	tara	3.03	0.245	0.66	0.53748384988657	0.57
betaTub56D	fd68A	2.87	0.245	0.66	0.53748384988657	0.57
betaTub56D	HP1b	2.56	0.245	0.66	0.53748384988657	0.57
betaTub56D	ham	2.51	0.245	0.66	0.53748384988657	0.57
betaTub56D	CG10959	2.5	0.245	0.66	0.53748384988657	0.57
betaTub56D	Stat92E	2.47	0.245	0.66	0.53748384988657	0.57
betaTub56D	Cdc5	2.38	0.245	0.66	0.53748384988657	0.57
betaTub56D	CG11317	2.38	0.245	0.66	0.53748384988657	0.57
betaTub56D	tio	2.33	0.245	0.66	0.53748384988657	0.57
betaTub56D	Dh44-R2	2.31	0.245	0.66	0.53748384988657	0.57
betaTub56D	aop	2.29	0.245	0.66	0.53748384988657	0.57
betaTub56D	D	2.19	0.245	0.66	0.53748384988657	0.57
betaTub56D	Crc	2.18	0.245	0.66	0.53748384988657	0.57
betaTub56D	ab	2.12	0.245	0.66	0.53748384988657	0.57
betaTub56D	CG13894	2.12	0.245	0.66	0.53748384988657	0.57
betaTub56D	CG14711	2.05	0.245	0.66	0.53748384988657	0.57
betaTub56D	esn	1.95	0.245	0.66	0.53748384988657	0.57
betaTub56D	dve	1.88	0.245	0.66	0.53748384988657	0.57
betaTub56D	toy	1.82	0.245	0.66	0.53748384988657	0.57
betaTub56D	vfl	1.82	0.245	0.66	0.53748384988657	0.57
betaTub56D	ssp	1.82	0.245	0.66	0.53748384988657	0.57
Toll-7	tup	9.65	0.198	0.33	0.418181818181818	0.75
Toll-7	ph-p	8.43	0.198	0.33	0.418181818181818	0.75
Toll-7	mor	6.9	0.198	0.33	0.418181818181818	0.75
Toll-7	Crc	3.84	0.198	0.33	0.418181818181818	0.75
Toll-7	dbr	3.77	0.198	0.33	0.418181818181818	0.75
Toll-7	CG4820	3.38	0.198	0.33	0.418181818181818	0.75
Toll-7	ppl	3	0.198	0.33	0.418181818181818	0.75
Toll-7	aop	2.94	0.198	0.33	0.418181818181818	0.75
Toll-7	CG30403	2.8	0.198	0.33	0.418181818181818	0.75
Toll-7	tef	2.78	0.198	0.33	0.418181818181818	0.75
Toll-7	CG44247	2.75	0.198	0.33	0.418181818181818	0.75
Toll-7	CG34340	2.53	0.198	0.33	0.418181818181818	0.75
Toll-7	scro	2.47	0.198	0.33	0.418181818181818	0.75
Toll-7	bab1	2.44	0.198	0.33	0.418181818181818	0.75
Toll-7	CG9948	2.35	0.198	0.33	0.418181818181818	0.75
Toll-7	ssp	2.29	0.198	0.33	0.418181818181818	0.75
Toll-7	CG6907	2.03	0.198	0.33	0.418181818181818	0.75
Toll-7	phol	1.93	0.198	0.33	0.418181818181818	0.75
Toll-7	rgr	1.8	0.198	0.33	0.418181818181818	0.75
Toll-7	Atf-2	1.65	0.198	0.33	0.418181818181818	0.75
Toll-7	CG3726	1.63	0.198	0.33	0.418181818181818	0.75
Toll-7	Eip93F	1.52	0.198	0.33	0.418181818181818	0.75
Toll-7	cwo	1.52	0.198	0.33	0.418181818181818	0.75
Toll-7	grp	1.51	0.198	0.33	0.418181818181818	0.75
Toll-7	CG9705	1.51	0.198	0.33	0.418181818181818	0.75
Toll-7	dmrt99B	1.48	0.198	0.33	0.418181818181818	0.75
Toll-7	CtBP	1.46	0.198	0.33	0.418181818181818	0.75
Toll-7	Hth_Opa	1.45	0.198	0.33	0.418181818181818	0.75
Toll-7	CG10209	1.4	0.198	0.33	0.418181818181818	0.75
Toll-7	Hmx	1.36	0.198	0.33	0.418181818181818	0.75
CR44628	CG11294	5.31	0.067	0.31	1	0.94
CR44628	fd59A	5.03	0.067	0.31	1	0.94
CR44628	Eip93F	3.41	0.067	0.31	1	0.94
CR44628	ph-p	3.26	0.067	0.31	1	0.94
CR44628	ecd	3.13	0.067	0.31	1	0.94
CR44628	CG10209	3.05	0.067	0.31	1	0.94
CR44628	Atf-2	2.87	0.067	0.31	1	0.94
CR44628	Dnz1	2.8	0.067	0.31	1	0.94
CR44628	Hsf	2.8	0.067	0.31	1	0.94
CR44628	Opbp	2.76	0.067	0.31	1	0.94
CR44628	CG12391	2.66	0.067	0.31	1	0.94
CR44628	br	2.64	0.067	0.31	1	0.94
CR44628	Dad	2.32	0.067	0.31	1	0.94
CR44628	cbt	2.31	0.067	0.31	1	0.94
CR44628	Elp3	2.17	0.067	0.31	1	0.94
CR44628	Mes4	2.14	0.067	0.31	1	0.94
CR44628	Su(z)12	2.13	0.067	0.31	1	0.94
CR44628	kin17	2.1	0.067	0.31	1	0.94
CR44628	HP1b	2.04	0.067	0.31	1	0.94
CR44628	CG13123	1.95	0.067	0.31	1	0.94
CR44628	Ets65A	1.77	0.067	0.31	1	0.94
CR44628	Sox14	1.71	0.067	0.31	1	0.94
CR44628	ab	1.63	0.067	0.31	1	0.94
CR44628	Rpd3	1.59	0.067	0.31	1	0.94
CR44628	MED18	1.5	0.067	0.31	1	0.94
CR44628	CG1792	1.48	0.067	0.31	1	0.94
CR44628	Hth	1.42	0.067	0.31	1	0.94
CR44628	apt	1.42	0.067	0.31	1	0.94
CR44628	NFAT	1.41	0.067	0.31	1	0.94
CR44628	CG11085	1.39	0.067	0.31	1	0.94
CG11099	CG8765	7.12	0.187	0.88	0.620173672946042	0.18
CG11099	GATAd	6.17	0.187	0.88	0.620173672946042	0.18
CG11099	CG18265	4.06	0.187	0.88	0.620173672946042	0.18
CG11099	CG6254	3.98	0.187	0.88	0.620173672946042	0.18
CG11099	pros	3.91	0.187	0.88	0.620173672946042	0.18
CG11099	ppl	3.71	0.187	0.88	0.620173672946042	0.18
CG11099	Side	3.39	0.187	0.88	0.620173672946042	0.18
CG11099	hbn	3.38	0.187	0.88	0.620173672946042	0.18
CG11099	row	3.36	0.187	0.88	0.620173672946042	0.18
CG11099	cbt	3.34	0.187	0.88	0.620173672946042	0.18
CG11099	Kdm2	3.33	0.187	0.88	0.620173672946042	0.18
CG11099	CG9705	3.21	0.187	0.88	0.620173672946042	0.18
CG11099	tef	2.88	0.187	0.88	0.620173672946042	0.18
CG11099	br	2.84	0.187	0.88	0.620173672946042	0.18
CG11099	CG13894	2.76	0.187	0.88	0.620173672946042	0.18
CG11099	ash2	2.72	0.187	0.88	0.620173672946042	0.18
CG11099	fd59A	2.64	0.187	0.88	0.620173672946042	0.18
CG11099	ey	2.61	0.187	0.88	0.620173672946042	0.18
CG11099	CG6654	2.51	0.187	0.88	0.620173672946042	0.18
CG11099	dac	2.51	0.187	0.88	0.620173672946042	0.18
CG11099	dm	2.36	0.187	0.88	0.620173672946042	0.18
CG11099	E2f2	2.35	0.187	0.88	0.620173672946042	0.18
CG11099	Bx	2.16	0.187	0.88	0.620173672946042	0.18
CG11099	CG8216	2.15	0.187	0.88	0.620173672946042	0.18
CG11099	spt4	1.88	0.187	0.88	0.620173672946042	0.18
CG11099	Bap55	1.84	0.187	0.88	0.620173672946042	0.18
CG11099	sr	1.78	0.187	0.88	0.620173672946042	0.18
CG11099	Su(z)12	1.77	0.187	0.88	0.620173672946042	0.18
CG11099	luna	1.76	0.187	0.88	0.620173672946042	0.18
CG11099	Hbn_Opa_Slp	1.76	0.187	0.88	0.620173672946042	0.18
CG11788	scro	10.17	0.065	0.35	0.683130051063973	0.89
CG11788	CG7368	8.79	0.065	0.35	0.683130051063973	0.89
CG11788	CG30403	7.26	0.065	0.35	0.683130051063973	0.89
CG11788	l(3)mbt	6.94	0.065	0.35	0.683130051063973	0.89
CG11788	CG9215	6.43	0.065	0.35	0.683130051063973	0.89
CG11788	TfIIFbeta	4.79	0.065	0.35	0.683130051063973	0.89
CG11788	CG9948	4.74	0.065	0.35	0.683130051063973	0.89
CG11788	dve	3.54	0.065	0.35	0.683130051063973	0.89
CG11788	CG11085	3.13	0.065	0.35	0.683130051063973	0.89
CG11788	TfAP-2	2.99	0.065	0.35	0.683130051063973	0.89
CG11788	CG4328	2.31	0.065	0.35	0.683130051063973	0.89
CG11788	D	2.29	0.065	0.35	0.683130051063973	0.89
CG11788	tj	2.24	0.065	0.35	0.683130051063973	0.89
CG11788	rn	2.22	0.065	0.35	0.683130051063973	0.89
CG11788	bi	2.18	0.065	0.35	0.683130051063973	0.89
CG11788	vvl	2.13	0.065	0.35	0.683130051063973	0.89
CG11788	CG11723	2.03	0.065	0.35	0.683130051063973	0.89
CG11788	CG32105	1.96	0.065	0.35	0.683130051063973	0.89
CG11788	Ssl1	1.93	0.065	0.35	0.683130051063973	0.89
CG11788	Opa_Erm	1.91	0.065	0.35	0.683130051063973	0.89
CG11788	Chrac-14	1.9	0.065	0.35	0.683130051063973	0.89
CG11788	CG8924	1.87	0.065	0.35	0.683130051063973	0.89
CG11788	Vsx2	1.86	0.065	0.35	0.683130051063973	0.89
CG11788	ap	1.78	0.065	0.35	0.683130051063973	0.89
CG11788	cbt	1.73	0.065	0.35	0.683130051063973	0.89
CG11788	toy	1.56	0.065	0.35	0.683130051063973	0.89
CG11788	zfh1	1.51	0.065	0.35	0.683130051063973	0.89
CG11788	MED4	1.49	0.065	0.35	0.683130051063973	0.89
CG11788	ADD1	1.47	0.065	0.35	0.683130051063973	0.89
CG11788	CG18265	1.46	0.065	0.35	0.683130051063973	0.89
CG9143	Vsx2	7.07	0.062	0.42	0.2	0.46
CG9143	MED28	5.96	0.062	0.42	0.2	0.46
CG9143	luna	5.74	0.062	0.42	0.2	0.46
CG9143	CG2889	4.92	0.062	0.42	0.2	0.46
CG9143	CG8765	4.9	0.062	0.42	0.2	0.46
CG9143	CG12299	4.54	0.062	0.42	0.2	0.46
CG9143	ct	3.94	0.062	0.42	0.2	0.46
CG9143	Cdc5	3.78	0.062	0.42	0.2	0.46
CG9143	CG17361	3.63	0.062	0.42	0.2	0.46
CG9143	CG3065	3.59	0.062	0.42	0.2	0.46
CG9143	nvy	3.4	0.062	0.42	0.2	0.46
CG9143	Sry-delta	3.26	0.062	0.42	0.2	0.46
CG9143	fru	3.2	0.062	0.42	0.2	0.46
CG9143	sr	3.16	0.062	0.42	0.2	0.46
CG9143	CG9705	3.12	0.062	0.42	0.2	0.46
CG9143	MED4	2.94	0.062	0.42	0.2	0.46
CG9143	RunxB	2.79	0.062	0.42	0.2	0.46
CG9143	Stat92E	2.67	0.062	0.42	0.2	0.46
CG9143	CG17568	2.53	0.062	0.42	0.2	0.46
CG9143	CG9948	2.19	0.062	0.42	0.2	0.46
CG9143	SoxN	2.17	0.062	0.42	0.2	0.46
CG9143	Sox14	2.12	0.062	0.42	0.2	0.46
CG9143	MED17	2.04	0.062	0.42	0.2	0.46
CG9143	zf30C	1.99	0.062	0.42	0.2	0.46
CG9143	phol	1.99	0.062	0.42	0.2	0.46
CG9143	CG3847	1.98	0.062	0.42	0.2	0.46
CG9143	CG10959	1.95	0.062	0.42	0.2	0.46
CG9143	cwo	1.94	0.062	0.42	0.2	0.46
CG9143	Taf5	1.92	0.062	0.42	0.2	0.46
CG9143	Rpd3	1.91	0.062	0.42	0.2	0.46
CG13868	tara	9.28	0.416	0.43	0.53748384988657	0.95
CG13868	Xrp1	6.78	0.416	0.43	0.53748384988657	0.95
CG13868	CG14441	4.58	0.416	0.43	0.53748384988657	0.95
CG13868	cwo	4.46	0.416	0.43	0.53748384988657	0.95
CG13868	CtBP	3.49	0.416	0.43	0.53748384988657	0.95
CG13868	pros	3.26	0.416	0.43	0.53748384988657	0.95
CG13868	Taf5	3.22	0.416	0.43	0.53748384988657	0.95
CG13868	ecd	3.21	0.416	0.43	0.53748384988657	0.95
CG13868	grp	3.05	0.416	0.43	0.53748384988657	0.95
CG13868	ash2	2.99	0.416	0.43	0.53748384988657	0.95
CG13868	Rack1	2.87	0.416	0.43	0.53748384988657	0.95
CG13868	hpo	2.7	0.416	0.43	0.53748384988657	0.95
CG13868	CG11317	2.59	0.416	0.43	0.53748384988657	0.95
CG13868	MBD-R2	2.48	0.416	0.43	0.53748384988657	0.95
CG13868	MED28	2.28	0.416	0.43	0.53748384988657	0.95
CG13868	mamo	2.22	0.416	0.43	0.53748384988657	0.95
CG13868	Dnz1	2.18	0.416	0.43	0.53748384988657	0.95
CG13868	Elp3	2.15	0.416	0.43	0.53748384988657	0.95
CG13868	CG6689	2.14	0.416	0.43	0.53748384988657	0.95
CG13868	CG3163	2.08	0.416	0.43	0.53748384988657	0.95
CG13868	CG10959	2.02	0.416	0.43	0.53748384988657	0.95
CG13868	Bap55	1.94	0.416	0.43	0.53748384988657	0.95
CG13868	CG17829	1.92	0.416	0.43	0.53748384988657	0.95
CG13868	E2f2	1.91	0.416	0.43	0.53748384988657	0.95
CG13868	CG7368	1.87	0.416	0.43	0.53748384988657	0.95
CG13868	CG18265	1.87	0.416	0.43	0.53748384988657	0.95
CG13868	Lmpt	1.86	0.416	0.43	0.53748384988657	0.95
CG13868	CG32982	1.77	0.416	0.43	0.53748384988657	0.95
CG13868	fkh	1.75	0.416	0.43	0.53748384988657	0.95
CG13868	Xbp1	1.68	0.416	0.43	0.53748384988657	0.95
CG11180	rn	7.21	0.058	0.26	0.447213595499958	0.51
CG11180	ct	6.43	0.058	0.26	0.447213595499958	0.51
CG11180	CG9948	5.59	0.058	0.26	0.447213595499958	0.51
CG11180	CG13123	5.42	0.058	0.26	0.447213595499958	0.51
CG11180	svp	3.93	0.058	0.26	0.447213595499958	0.51
CG11180	MED28	3.61	0.058	0.26	0.447213595499958	0.51
CG11180	ap	3.4	0.058	0.26	0.447213595499958	0.51
CG11180	luna	3.37	0.058	0.26	0.447213595499958	0.51
CG11180	CG12299	2.91	0.058	0.26	0.447213595499958	0.51
CG11180	TH1	2.47	0.058	0.26	0.447213595499958	0.51
CG11180	Trf	2.41	0.058	0.26	0.447213595499958	0.51
CG11180	sim	2.32	0.058	0.26	0.447213595499958	0.51
CG11180	mld	2.32	0.058	0.26	0.447213595499958	0.51
CG11180	hpo	2.2	0.058	0.26	0.447213595499958	0.51
CG11180	Rack1	2.13	0.058	0.26	0.447213595499958	0.51
CG11180	cwo	2.04	0.058	0.26	0.447213595499958	0.51
CG11180	CG8765	1.92	0.058	0.26	0.447213595499958	0.51
CG11180	CG17806	1.77	0.058	0.26	0.447213595499958	0.51
CG11180	CrebA	1.73	0.058	0.26	0.447213595499958	0.51
CG11180	scro	1.72	0.058	0.26	0.447213595499958	0.51
CG11180	bab2	1.6	0.058	0.26	0.447213595499958	0.51
CG11180	dan	1.6	0.058	0.26	0.447213595499958	0.51
CG11180	Hbn_Opa_Slp	1.52	0.058	0.26	0.447213595499958	0.51
CG11180	CG32532	1.47	0.058	0.26	0.447213595499958	0.51
CG11180	CG17361	1.46	0.058	0.26	0.447213595499958	0.51
CG11180	ADD1	1.42	0.058	0.26	0.447213595499958	0.51
CG11180	CG3726	1.41	0.058	0.26	0.447213595499958	0.51
CG11180	ecd	1.38	0.058	0.26	0.447213595499958	0.51
CG11180	CG7368	1.38	0.058	0.26	0.447213595499958	0.51
CG11180	TFAM	1.34	0.058	0.26	0.447213595499958	0.51
CG11110	GATAd	17.29	0.125	0.54	0.382970843102535	0.67
CG11110	esn	8.59	0.125	0.54	0.382970843102535	0.67
CG11110	aop	5.9	0.125	0.54	0.382970843102535	0.67
CG11110	erm	5.23	0.125	0.54	0.382970843102535	0.67
CG11110	Camta	4.93	0.125	0.54	0.382970843102535	0.67
CG11110	ppl	4.55	0.125	0.54	0.382970843102535	0.67
CG11110	CG2889	4.5	0.125	0.54	0.382970843102535	0.67
CG11110	CG11414	4.26	0.125	0.54	0.382970843102535	0.67
CG11110	danr	3.6	0.125	0.54	0.382970843102535	0.67
CG11110	ap	3.57	0.125	0.54	0.382970843102535	0.67
CG11110	CG4565	3.52	0.125	0.54	0.382970843102535	0.67
CG11110	E2f1	3.52	0.125	0.54	0.382970843102535	0.67
CG11110	scro	3.36	0.125	0.54	0.382970843102535	0.67
CG11110	CG14711	3.24	0.125	0.54	0.382970843102535	0.67
CG11110	bab1	3.09	0.125	0.54	0.382970843102535	0.67
CG11110	CG14441	2.99	0.125	0.54	0.382970843102535	0.67
CG11110	pdm3	2.88	0.125	0.54	0.382970843102535	0.67
CG11110	tj	2.83	0.125	0.54	0.382970843102535	0.67
CG11110	Lmpt	2.82	0.125	0.54	0.382970843102535	0.67
CG11110	sr	2.62	0.125	0.54	0.382970843102535	0.67
CG11110	e(y)2	2.59	0.125	0.54	0.382970843102535	0.67
CG11110	zf30C	2.4	0.125	0.54	0.382970843102535	0.67
CG11110	CG9650	2.3	0.125	0.54	0.382970843102535	0.67
CG11110	Dh44-R2	2.26	0.125	0.54	0.382970843102535	0.67
CG11110	CG32982	2.2	0.125	0.54	0.382970843102535	0.67
CG11110	NFAT	2.19	0.125	0.54	0.382970843102535	0.67
CG11110	CG10209	2.13	0.125	0.54	0.382970843102535	0.67
CG11110	Sap30	2.13	0.125	0.54	0.382970843102535	0.67
CG11110	vfl	2.12	0.125	0.54	0.382970843102535	0.67
CG11110	CG6254	2.1	0.125	0.54	0.382970843102535	0.67
dpr	Dnz1	7.46	0.775	0.28	0.683130051063973	0.46
dpr	ppl	4.5	0.775	0.28	0.683130051063973	0.46
dpr	zfh1	2.95	0.775	0.28	0.683130051063973	0.46
dpr	CG43689	2.92	0.775	0.28	0.683130051063973	0.46
dpr	CG4820	2.75	0.775	0.28	0.683130051063973	0.46
dpr	pros	2.65	0.775	0.28	0.683130051063973	0.46
dpr	Sce	2.54	0.775	0.28	0.683130051063973	0.46
dpr	D	2.48	0.775	0.28	0.683130051063973	0.46
dpr	mld	2.45	0.775	0.28	0.683130051063973	0.46
dpr	CG3847	2.41	0.775	0.28	0.683130051063973	0.46
dpr	noc	2.21	0.775	0.28	0.683130051063973	0.46
dpr	ash2	2.17	0.775	0.28	0.683130051063973	0.46
dpr	svp	2.08	0.775	0.28	0.683130051063973	0.46
dpr	rgr	2.05	0.775	0.28	0.683130051063973	0.46
dpr	hbn	1.9	0.775	0.28	0.683130051063973	0.46
dpr	CG11696	1.79	0.775	0.28	0.683130051063973	0.46
dpr	ab	1.74	0.775	0.28	0.683130051063973	0.46
dpr	Atf-2	1.69	0.775	0.28	0.683130051063973	0.46
dpr	row	1.66	0.775	0.28	0.683130051063973	0.46
dpr	ap	1.63	0.775	0.28	0.683130051063973	0.46
dpr	CG12391	1.56	0.775	0.28	0.683130051063973	0.46
dpr	CG17806	1.47	0.775	0.28	0.683130051063973	0.46
dpr	Opbp	1.42	0.775	0.28	0.683130051063973	0.46
dpr	Lim3	1.36	0.775	0.28	0.683130051063973	0.46
dpr	CG7368	1.35	0.775	0.28	0.683130051063973	0.46
dpr	cwo	1.35	0.775	0.28	0.683130051063973	0.46
dpr	CG6683	1.29	0.775	0.28	0.683130051063973	0.46
dpr	CG10209	1.27	0.775	0.28	0.683130051063973	0.46
dpr	CG4328	1.27	0.775	0.28	0.683130051063973	0.46
dpr	D_BarHI	1.25	0.775	0.28	0.683130051063973	0.46
hbn	grp	7.88	0.685	0.59	0.786795792469443	0.77
hbn	fkh	7.41	0.685	0.59	0.786795792469443	0.77
hbn	tup	6.95	0.685	0.59	0.786795792469443	0.77
hbn	CG3065	6.79	0.685	0.59	0.786795792469443	0.77
hbn	oc	5.89	0.685	0.59	0.786795792469443	0.77
hbn	Trf	5.85	0.685	0.59	0.786795792469443	0.77
hbn	Eip74EF	5.36	0.685	0.59	0.786795792469443	0.77
hbn	tio	5.1	0.685	0.59	0.786795792469443	0.77
hbn	phol	3.59	0.685	0.59	0.786795792469443	0.77
hbn	CG4328	3.12	0.685	0.59	0.786795792469443	0.77
hbn	CtBP	2.58	0.685	0.59	0.786795792469443	0.77
hbn	ab	2.45	0.685	0.59	0.786795792469443	0.77
hbn	CG14441	2.31	0.685	0.59	0.786795792469443	0.77
hbn	ham	2.29	0.685	0.59	0.786795792469443	0.77
hbn	RunxB	2.28	0.685	0.59	0.786795792469443	0.77
hbn	CG32105	2.26	0.685	0.59	0.786795792469443	0.77
hbn	noc	2.25	0.685	0.59	0.786795792469443	0.77
hbn	pzg	2.22	0.685	0.59	0.786795792469443	0.77
hbn	Dnz1	2.08	0.685	0.59	0.786795792469443	0.77
hbn	Chrac-14	2.08	0.685	0.59	0.786795792469443	0.77
hbn	jing	2.03	0.685	0.59	0.786795792469443	0.77
hbn	CG4820	1.98	0.685	0.59	0.786795792469443	0.77
hbn	Ssl1	1.97	0.685	0.59	0.786795792469443	0.77
hbn	CG14711	1.96	0.685	0.59	0.786795792469443	0.77
hbn	CG11414	1.95	0.685	0.59	0.786795792469443	0.77
hbn	CG9932	1.93	0.685	0.59	0.786795792469443	0.77
hbn	CG7368	1.83	0.685	0.59	0.786795792469443	0.77
hbn	scro	1.63	0.685	0.59	0.786795792469443	0.77
hbn	tef	1.61	0.685	0.59	0.786795792469443	0.77
hbn	bon	1.55	0.685	0.59	0.786795792469443	0.77
CG9344	Ets65A	8.12	0.071	0.03	0.683130051063973	0.88
CG9344	Awh	3.95	0.071	0.03	0.683130051063973	0.88
CG9344	hpo	3	0.071	0.03	0.683130051063973	0.88
CG9344	Hakai	2.77	0.071	0.03	0.683130051063973	0.88
CG9344	CG8765	2.64	0.071	0.03	0.683130051063973	0.88
CG9344	CrebA	2.58	0.071	0.03	0.683130051063973	0.88
CG9344	pzg	2.38	0.071	0.03	0.683130051063973	0.88
CG9344	CG3847	2.26	0.071	0.03	0.683130051063973	0.88
CG9344	dan	2.24	0.071	0.03	0.683130051063973	0.88
CG9344	Lmpt	2.11	0.071	0.03	0.683130051063973	0.88
CG9344	ab	2.11	0.071	0.03	0.683130051063973	0.88
CG9344	Hr39	2.02	0.071	0.03	0.683130051063973	0.88
CG9344	ph-p	1.95	0.071	0.03	0.683130051063973	0.88
CG9344	Su(var)2-HP2	1.78	0.071	0.03	0.683130051063973	0.88
CG9344	br	1.71	0.071	0.03	0.683130051063973	0.88
CG9344	CG8924	1.69	0.071	0.03	0.683130051063973	0.88
CG9344	bab1	1.59	0.071	0.03	0.683130051063973	0.88
CG9344	Erm_Ey	1.38	0.071	0.03	0.683130051063973	0.88
CG9344	CG8216	1.38	0.071	0.03	0.683130051063973	0.88
CG9344	ktub	1.38	0.071	0.03	0.683130051063973	0.88
CG9344	Mes4	1.37	0.071	0.03	0.683130051063973	0.88
CG9344	CG34340	1.37	0.071	0.03	0.683130051063973	0.88
CG9344	CG6813	1.36	0.071	0.03	0.683130051063973	0.88
CG9344	CG32532	1.22	0.071	0.03	0.683130051063973	0.88
CG9344	MBD-R2	1.21	0.071	0.03	0.683130051063973	0.88
CG9344	CG6683	1.19	0.071	0.03	0.683130051063973	0.88
CG9344	sr	1.17	0.071	0.03	0.683130051063973	0.88
CG9344	Vsx1	1.09	0.071	0.03	0.683130051063973	0.88
CG9344	mirr	1.07	0.071	0.03	0.683130051063973	0.88
CG9344	Ssl1	1.06	0.071	0.03	0.683130051063973	0.88
Prosalpha3	oc	6.94	0.117	0.58	0.447213595499958	0.39
Prosalpha3	ap	5.09	0.117	0.58	0.447213595499958	0.39
Prosalpha3	CG4328	4.84	0.117	0.58	0.447213595499958	0.39
Prosalpha3	e(y)2	3.73	0.117	0.58	0.447213595499958	0.39
Prosalpha3	fd59A	3.48	0.117	0.58	0.447213595499958	0.39
Prosalpha3	noc	3.24	0.117	0.58	0.447213595499958	0.39
Prosalpha3	ab	3.18	0.117	0.58	0.447213595499958	0.39
Prosalpha3	CG15073	3.07	0.117	0.58	0.447213595499958	0.39
Prosalpha3	CG9932	2.8	0.117	0.58	0.447213595499958	0.39
Prosalpha3	Rbsn-5	2.73	0.117	0.58	0.447213595499958	0.39
Prosalpha3	CG11414	2.64	0.117	0.58	0.447213595499958	0.39
Prosalpha3	Camta	2.54	0.117	0.58	0.447213595499958	0.39
Prosalpha3	tup	2.39	0.117	0.58	0.447213595499958	0.39
Prosalpha3	mirr	2.39	0.117	0.58	0.447213595499958	0.39
Prosalpha3	Ssl1	2.22	0.117	0.58	0.447213595499958	0.39
Prosalpha3	fkh	2.16	0.117	0.58	0.447213595499958	0.39
Prosalpha3	grp	1.99	0.117	0.58	0.447213595499958	0.39
Prosalpha3	CG42748	1.95	0.117	0.58	0.447213595499958	0.39
Prosalpha3	spt4	1.8	0.117	0.58	0.447213595499958	0.39
Prosalpha3	CG3838	1.78	0.117	0.58	0.447213595499958	0.39
Prosalpha3	GATAd	1.78	0.117	0.58	0.447213595499958	0.39
Prosalpha3	sr	1.72	0.117	0.58	0.447213595499958	0.39
Prosalpha3	ph-p	1.69	0.117	0.58	0.447213595499958	0.39
Prosalpha3	CG10959	1.67	0.117	0.58	0.447213595499958	0.39
Prosalpha3	CG45071	1.65	0.117	0.58	0.447213595499958	0.39
Prosalpha3	Crc	1.6	0.117	0.58	0.447213595499958	0.39
Prosalpha3	NK7.1	1.58	0.117	0.58	0.447213595499958	0.39
Prosalpha3	CG30403	1.5	0.117	0.58	0.447213595499958	0.39
Prosalpha3	TfAP-2	1.48	0.117	0.58	0.447213595499958	0.39
Prosalpha3	mor	1.47	0.117	0.58	0.447213595499958	0.39
CG30291	sr	7.77	0.089	0.61	0.462250163521024	0.67
CG30291	TfIIFbeta	7.01	0.089	0.61	0.462250163521024	0.67
CG30291	toy	3.75	0.089	0.61	0.462250163521024	0.67
CG30291	HmgD	3.66	0.089	0.61	0.462250163521024	0.67
CG30291	CG8216	3.54	0.089	0.61	0.462250163521024	0.67
CG30291	Camta	3.09	0.089	0.61	0.462250163521024	0.67
CG30291	ssp	3.01	0.089	0.61	0.462250163521024	0.67
CG30291	GATAd	3	0.089	0.61	0.462250163521024	0.67
CG30291	Lmpt	2.88	0.089	0.61	0.462250163521024	0.67
CG30291	CG9215	2.75	0.089	0.61	0.462250163521024	0.67
CG30291	dalao	2.7	0.089	0.61	0.462250163521024	0.67
CG30291	Bx	2.67	0.089	0.61	0.462250163521024	0.67
CG30291	dm	2.66	0.089	0.61	0.462250163521024	0.67
CG30291	CG32700	2.56	0.089	0.61	0.462250163521024	0.67
CG30291	CkIIalpha-i1	2.45	0.089	0.61	0.462250163521024	0.67
CG30291	CG4565	2.34	0.089	0.61	0.462250163521024	0.67
CG30291	ecd	2.29	0.089	0.61	0.462250163521024	0.67
CG30291	scro	2.23	0.089	0.61	0.462250163521024	0.67
CG30291	fd68A	2.21	0.089	0.61	0.462250163521024	0.67
CG30291	MED17	2.18	0.089	0.61	0.462250163521024	0.67
CG30291	CG14441	2.1	0.089	0.61	0.462250163521024	0.67
CG30291	cbt	2.1	0.089	0.61	0.462250163521024	0.67
CG30291	noc	2.1	0.089	0.61	0.462250163521024	0.67
CG30291	SoxN	1.99	0.089	0.61	0.462250163521024	0.67
CG30291	ash2	1.95	0.089	0.61	0.462250163521024	0.67
CG30291	trem	1.94	0.089	0.61	0.462250163521024	0.67
CG30291	CG8765	1.93	0.089	0.61	0.462250163521024	0.67
CG30291	Vsx2	1.82	0.089	0.61	0.462250163521024	0.67
CG30291	CG3838	1.8	0.089	0.61	0.462250163521024	0.67
CG30291	Octbeta2R	1.75	0.089	0.61	0.462250163521024	0.67
CG10527	grp	5.59	0.232	0.36	0.683130051063973	0.7
CG10527	kin17	5.05	0.232	0.36	0.683130051063973	0.7
CG10527	CG4328	4.49	0.232	0.36	0.683130051063973	0.7
CG10527	CG3065	4	0.232	0.36	0.683130051063973	0.7
CG10527	dmrt99B	3.78	0.232	0.36	0.683130051063973	0.7
CG10527	CG32105	3.51	0.232	0.36	0.683130051063973	0.7
CG10527	row	3.46	0.232	0.36	0.683130051063973	0.7
CG10527	ct	3.38	0.232	0.36	0.683130051063973	0.7
CG10527	Dh44-R2	3.21	0.232	0.36	0.683130051063973	0.7
CG10527	apt	3.15	0.232	0.36	0.683130051063973	0.7
CG10527	CG4565	2.99	0.232	0.36	0.683130051063973	0.7
CG10527	hpo	2.91	0.232	0.36	0.683130051063973	0.7
CG10527	tj	2.58	0.232	0.36	0.683130051063973	0.7
CG10527	CG4676	2.46	0.232	0.36	0.683130051063973	0.7
CG10527	ham	2.45	0.232	0.36	0.683130051063973	0.7
CG10527	jing	2.23	0.232	0.36	0.683130051063973	0.7
CG10527	CG17806	2.12	0.232	0.36	0.683130051063973	0.7
CG10527	spt4	2.12	0.232	0.36	0.683130051063973	0.7
CG10527	fd68A	2.03	0.232	0.36	0.683130051063973	0.7
CG10527	CG18265	1.98	0.232	0.36	0.683130051063973	0.7
CG10527	mamo	1.93	0.232	0.36	0.683130051063973	0.7
CG10527	Su(var)2-HP2	1.87	0.232	0.36	0.683130051063973	0.7
CG10527	CG9650	1.87	0.232	0.36	0.683130051063973	0.7
CG10527	pdm3	1.8	0.232	0.36	0.683130051063973	0.7
CG10527	CG11723	1.79	0.232	0.36	0.683130051063973	0.7
CG10527	CG1792	1.77	0.232	0.36	0.683130051063973	0.7
CG10527	CG6163	1.73	0.232	0.36	0.683130051063973	0.7
CG10527	Xbp1	1.69	0.232	0.36	0.683130051063973	0.7
CG10527	Hmx	1.6	0.232	0.36	0.683130051063973	0.7
CG10527	MED4	1.6	0.232	0.36	0.683130051063973	0.7
ktub	fkh	5.28	0.333	-0.3	0.142857142857143	0.01
ktub	Su(z)12	4.98	0.333	-0.3	0.142857142857143	0.01
ktub	GATAd	4.45	0.333	-0.3	0.142857142857143	0.01
ktub	Eip74EF	3.39	0.333	-0.3	0.142857142857143	0.01
ktub	MED17	2.9	0.333	-0.3	0.142857142857143	0.01
ktub	E2f2	2.73	0.333	-0.3	0.142857142857143	0.01
ktub	dbr	2.68	0.333	-0.3	0.142857142857143	0.01
ktub	CG44247	2.68	0.333	-0.3	0.142857142857143	0.01
ktub	Mes4	2.38	0.333	-0.3	0.142857142857143	0.01
ktub	apt	2.34	0.333	-0.3	0.142857142857143	0.01
ktub	mamo	2.33	0.333	-0.3	0.142857142857143	0.01
ktub	Hbn_Opa_Slp	2.31	0.333	-0.3	0.142857142857143	0.01
ktub	CG8950	2.25	0.333	-0.3	0.142857142857143	0.01
ktub	kn	2.24	0.333	-0.3	0.142857142857143	0.01
ktub	Lim3	2.2	0.333	-0.3	0.142857142857143	0.01
ktub	CG6163	2.1	0.333	-0.3	0.142857142857143	0.01
ktub	NFAT	2.08	0.333	-0.3	0.142857142857143	0.01
ktub	CG43689	2.04	0.333	-0.3	0.142857142857143	0.01
ktub	Mef2	2.03	0.333	-0.3	0.142857142857143	0.01
ktub	CG3847	2.02	0.333	-0.3	0.142857142857143	0.01
ktub	ecd	2	0.333	-0.3	0.142857142857143	0.01
ktub	toy	1.92	0.333	-0.3	0.142857142857143	0.01
ktub	ey	1.92	0.333	-0.3	0.142857142857143	0.01
ktub	ssp	1.88	0.333	-0.3	0.142857142857143	0.01
ktub	Stat92E	1.87	0.333	-0.3	0.142857142857143	0.01
ktub	tio	1.86	0.333	-0.3	0.142857142857143	0.01
ktub	dm	1.84	0.333	-0.3	0.142857142857143	0.01
ktub	tup	1.82	0.333	-0.3	0.142857142857143	0.01
ktub	CG6907	1.82	0.333	-0.3	0.142857142857143	0.01
ktub	CG13123	1.79	0.333	-0.3	0.142857142857143	0.01
CG4050	mod	8.71	0.109	0.42	0.377964473009227	0.72
CG4050	Bx	7.15	0.109	0.42	0.377964473009227	0.72
CG4050	Stat92E	6.75	0.109	0.42	0.377964473009227	0.72
CG4050	CG3815	6.01	0.109	0.42	0.377964473009227	0.72
CG4050	CG3065	4.24	0.109	0.42	0.377964473009227	0.72
CG4050	Sap30	4	0.109	0.42	0.377964473009227	0.72
CG4050	zf30C	3.22	0.109	0.42	0.377964473009227	0.72
CG4050	Mes4	3.17	0.109	0.42	0.377964473009227	0.72
CG4050	toy	3.11	0.109	0.42	0.377964473009227	0.72
CG4050	ADD1	3.05	0.109	0.42	0.377964473009227	0.72
CG4050	Rbsn-5	2.73	0.109	0.42	0.377964473009227	0.72
CG4050	Eip74EF	2.57	0.109	0.42	0.377964473009227	0.72
CG4050	CG12391	2.55	0.109	0.42	0.377964473009227	0.72
CG4050	spt4	2.53	0.109	0.42	0.377964473009227	0.72
CG4050	tio	2.43	0.109	0.42	0.377964473009227	0.72
CG4050	bsh	2.42	0.109	0.42	0.377964473009227	0.72
CG4050	CG10959	2.37	0.109	0.42	0.377964473009227	0.72
CG4050	jing	2.32	0.109	0.42	0.377964473009227	0.72
CG4050	Sry-delta	2.26	0.109	0.42	0.377964473009227	0.72
CG4050	fru	2.22	0.109	0.42	0.377964473009227	0.72
CG4050	HP1b	2.17	0.109	0.42	0.377964473009227	0.72
CG4050	hbn	2.17	0.109	0.42	0.377964473009227	0.72
CG4050	CG8216	2.03	0.109	0.42	0.377964473009227	0.72
CG4050	luna	2.01	0.109	0.42	0.377964473009227	0.72
CG4050	MED28	1.99	0.109	0.42	0.377964473009227	0.72
CG4050	mirr	1.95	0.109	0.42	0.377964473009227	0.72
CG4050	HmgD	1.88	0.109	0.42	0.377964473009227	0.72
CG4050	NK7.1	1.82	0.109	0.42	0.377964473009227	0.72
CG4050	Sce	1.81	0.109	0.42	0.377964473009227	0.72
CG4050	erm	1.79	0.109	0.42	0.377964473009227	0.72
Xbp1	Dnz1	10.37	0.101	0.82	1	0.74
Xbp1	ppl	9.11	0.101	0.82	1	0.74
Xbp1	Trf	4.8	0.101	0.82	1	0.74
Xbp1	CG4820	4.75	0.101	0.82	1	0.74
Xbp1	CG32982	4.66	0.101	0.82	1	0.74
Xbp1	dalao	4.45	0.101	0.82	1	0.74
Xbp1	vvl	4.42	0.101	0.82	1	0.74
Xbp1	fd68A	4.25	0.101	0.82	1	0.74
Xbp1	CG44247	3.87	0.101	0.82	1	0.74
Xbp1	hng1	3.58	0.101	0.82	1	0.74
Xbp1	Kdm2	3.51	0.101	0.82	1	0.74
Xbp1	oc	3.51	0.101	0.82	1	0.74
Xbp1	E2f1	3	0.101	0.82	1	0.74
Xbp1	elB	2.86	0.101	0.82	1	0.74
Xbp1	HP1b	2.85	0.101	0.82	1	0.74
Xbp1	Su(z)12	2.8	0.101	0.82	1	0.74
Xbp1	Octbeta2R	2.74	0.101	0.82	1	0.74
Xbp1	tj	2.53	0.101	0.82	1	0.74
Xbp1	HmgD	2.47	0.101	0.82	1	0.74
Xbp1	CG3815	2.45	0.101	0.82	1	0.74
Xbp1	CG14711	2.38	0.101	0.82	1	0.74
Xbp1	ph-p	2.28	0.101	0.82	1	0.74
Xbp1	tara	2.26	0.101	0.82	1	0.74
Xbp1	Crc	2.26	0.101	0.82	1	0.74
Xbp1	bi	2.24	0.101	0.82	1	0.74
Xbp1	CG6163	2.19	0.101	0.82	1	0.74
Xbp1	CG2889	2.16	0.101	0.82	1	0.74
Xbp1	phol	2.15	0.101	0.82	1	0.74
Xbp1	Xrp1	2.14	0.101	0.82	1	0.74
Xbp1	Sox14	2.02	0.101	0.82	1	0.74
hng1	CG3163	6.71	0.061	0.35	0.333333333333333	0.56
hng1	tara	5.25	0.061	0.35	0.333333333333333	0.56
hng1	CG10209	5.25	0.061	0.35	0.333333333333333	0.56
hng1	CG34340	4.56	0.061	0.35	0.333333333333333	0.56
hng1	ph-p	3.93	0.061	0.35	0.333333333333333	0.56
hng1	Taf5	3.68	0.061	0.35	0.333333333333333	0.56
hng1	dbr	3.57	0.061	0.35	0.333333333333333	0.56
hng1	MED18	3.42	0.061	0.35	0.333333333333333	0.56
hng1	MED28	3.26	0.061	0.35	0.333333333333333	0.56
hng1	Eip93F	2.91	0.061	0.35	0.333333333333333	0.56
hng1	Atf-2	2.79	0.061	0.35	0.333333333333333	0.56
hng1	CG45071	2.79	0.061	0.35	0.333333333333333	0.56
hng1	phol	2.56	0.061	0.35	0.333333333333333	0.56
hng1	CG12299	2.54	0.061	0.35	0.333333333333333	0.56
hng1	kin17	2.38	0.061	0.35	0.333333333333333	0.56
hng1	dac	2.24	0.061	0.35	0.333333333333333	0.56
hng1	Cdc5	2.2	0.061	0.35	0.333333333333333	0.56
hng1	Rack1	2.12	0.061	0.35	0.333333333333333	0.56
hng1	lov	2.12	0.061	0.35	0.333333333333333	0.56
hng1	CG10654	2.07	0.061	0.35	0.333333333333333	0.56
hng1	Sry-delta	2.01	0.061	0.35	0.333333333333333	0.56
hng1	hth	1.95	0.061	0.35	0.333333333333333	0.56
hng1	CG11696	1.92	0.061	0.35	0.333333333333333	0.56
hng1	Dnz1	1.91	0.061	0.35	0.333333333333333	0.56
hng1	bi	1.85	0.061	0.35	0.333333333333333	0.56
hng1	Hakai	1.85	0.061	0.35	0.333333333333333	0.56
hng1	cbt	1.85	0.061	0.35	0.333333333333333	0.56
hng1	Rbf	1.84	0.061	0.35	0.333333333333333	0.56
hng1	HP1b	1.82	0.061	0.35	0.333333333333333	0.56
hng1	Vsx2	1.79	0.061	0.35	0.333333333333333	0.56
LSm1	bab1	5.02	0.051	-0.18	0.333333333333333	0.66
LSm1	erm	4.74	0.051	-0.18	0.333333333333333	0.66
LSm1	bab2	3.93	0.051	-0.18	0.333333333333333	0.66
LSm1	Kdm2	3.87	0.051	-0.18	0.333333333333333	0.66
LSm1	CG18265	3.74	0.051	-0.18	0.333333333333333	0.66
LSm1	Crc	3.25	0.051	-0.18	0.333333333333333	0.66
LSm1	CG12391	2.44	0.051	-0.18	0.333333333333333	0.66
LSm1	CG11414	2.36	0.051	-0.18	0.333333333333333	0.66
LSm1	MED17	2.29	0.051	-0.18	0.333333333333333	0.66
LSm1	cbt	2.06	0.051	-0.18	0.333333333333333	0.66
LSm1	CG3815	1.97	0.051	-0.18	0.333333333333333	0.66
LSm1	ct	1.94	0.051	-0.18	0.333333333333333	0.66
LSm1	Vsx2	1.86	0.051	-0.18	0.333333333333333	0.66
LSm1	CG17829	1.82	0.051	-0.18	0.333333333333333	0.66
LSm1	danr	1.77	0.051	-0.18	0.333333333333333	0.66
LSm1	CG9650	1.69	0.051	-0.18	0.333333333333333	0.66
LSm1	Rbsn-5	1.59	0.051	-0.18	0.333333333333333	0.66
LSm1	Sap30	1.57	0.051	-0.18	0.333333333333333	0.66
LSm1	CG3847	1.57	0.051	-0.18	0.333333333333333	0.66
LSm1	nvy	1.56	0.051	-0.18	0.333333333333333	0.66
LSm1	tsh	1.54	0.051	-0.18	0.333333333333333	0.66
LSm1	CG10654	1.4	0.051	-0.18	0.333333333333333	0.66
LSm1	TfIIFbeta	1.38	0.051	-0.18	0.333333333333333	0.66
LSm1	CG9705	1.37	0.051	-0.18	0.333333333333333	0.66
LSm1	D	1.34	0.051	-0.18	0.333333333333333	0.66
LSm1	aop	1.34	0.051	-0.18	0.333333333333333	0.66
LSm1	sim	1.32	0.051	-0.18	0.333333333333333	0.66
LSm1	CG11723	1.25	0.051	-0.18	0.333333333333333	0.66
LSm1	elB	1.24	0.051	-0.18	0.333333333333333	0.66
LSm1	ADD1	1.19	0.051	-0.18	0.333333333333333	0.66
ASPP	Mes4	8.42	0.132	0.33	0.683130051063973	0.97
ASPP	zf30C	6.78	0.132	0.33	0.683130051063973	0.97
ASPP	toy	4.12	0.132	0.33	0.683130051063973	0.97
ASPP	MBD-R2	3.67	0.132	0.33	0.683130051063973	0.97
ASPP	Xrp1	3.25	0.132	0.33	0.683130051063973	0.97
ASPP	Dad	3.23	0.132	0.33	0.683130051063973	0.97
ASPP	Rpd3	3.02	0.132	0.33	0.683130051063973	0.97
ASPP	Sox102F	2.82	0.132	0.33	0.683130051063973	0.97
ASPP	luna	2.7	0.132	0.33	0.683130051063973	0.97
ASPP	CG8216	2.59	0.132	0.33	0.683130051063973	0.97
ASPP	ap	2.58	0.132	0.33	0.683130051063973	0.97
ASPP	Dll	2.22	0.132	0.33	0.683130051063973	0.97
ASPP	Su(var)2-HP2	2.22	0.132	0.33	0.683130051063973	0.97
ASPP	Ssl1	2.21	0.132	0.33	0.683130051063973	0.97
ASPP	CG6813	2.17	0.132	0.33	0.683130051063973	0.97
ASPP	CG9215	2.09	0.132	0.33	0.683130051063973	0.97
ASPP	CG4676	1.91	0.132	0.33	0.683130051063973	0.97
ASPP	CG14711	1.91	0.132	0.33	0.683130051063973	0.97
ASPP	CR43670	1.82	0.132	0.33	0.683130051063973	0.97
ASPP	GATAd	1.8	0.132	0.33	0.683130051063973	0.97
ASPP	CG11414	1.78	0.132	0.33	0.683130051063973	0.97
ASPP	SoxN	1.76	0.132	0.33	0.683130051063973	0.97
ASPP	spt4	1.71	0.132	0.33	0.683130051063973	0.97
ASPP	tara	1.68	0.132	0.33	0.683130051063973	0.97
ASPP	zfh1	1.63	0.132	0.33	0.683130051063973	0.97
ASPP	Rbf	1.59	0.132	0.33	0.683130051063973	0.97
ASPP	CG17568	1.58	0.132	0.33	0.683130051063973	0.97
ASPP	Opbp	1.56	0.132	0.33	0.683130051063973	0.97
ASPP	RunxB	1.53	0.132	0.33	0.683130051063973	0.97
ASPP	Lmpt	1.52	0.132	0.33	0.683130051063973	0.97
Rgk3	Vsx1	5.24	0.476	0.36	0.53748384988657	0.93
Rgk3	CG6654	2.75	0.476	0.36	0.53748384988657	0.93
Rgk3	CG13123	2.34	0.476	0.36	0.53748384988657	0.93
Rgk3	CG11085	2.23	0.476	0.36	0.53748384988657	0.93
Rgk3	ab	2.12	0.476	0.36	0.53748384988657	0.93
Rgk3	CG11723	1.99	0.476	0.36	0.53748384988657	0.93
Rgk3	CG11294	1.87	0.476	0.36	0.53748384988657	0.93
Rgk3	CG8216	1.87	0.476	0.36	0.53748384988657	0.93
Rgk3	TfIIFbeta	1.76	0.476	0.36	0.53748384988657	0.93
Rgk3	run	1.66	0.476	0.36	0.53748384988657	0.93
Rgk3	Rack1	1.65	0.476	0.36	0.53748384988657	0.93
Rgk3	CG3847	1.59	0.476	0.36	0.53748384988657	0.93
Rgk3	sim	1.56	0.476	0.36	0.53748384988657	0.93
Rgk3	CG6163	1.55	0.476	0.36	0.53748384988657	0.93
Rgk3	Awh	1.55	0.476	0.36	0.53748384988657	0.93
Rgk3	zf30C	1.45	0.476	0.36	0.53748384988657	0.93
Rgk3	NFAT	1.44	0.476	0.36	0.53748384988657	0.93
Rgk3	Trf	1.44	0.476	0.36	0.53748384988657	0.93
Rgk3	Ey_Hbn	1.42	0.476	0.36	0.53748384988657	0.93
Rgk3	Erm_Ey	1.39	0.476	0.36	0.53748384988657	0.93
Rgk3	bab1	1.37	0.476	0.36	0.53748384988657	0.93
Rgk3	Lmpt	1.33	0.476	0.36	0.53748384988657	0.93
Rgk3	mirr	1.3	0.476	0.36	0.53748384988657	0.93
Rgk3	mamo	1.28	0.476	0.36	0.53748384988657	0.93
Rgk3	RpII33	1.25	0.476	0.36	0.53748384988657	0.93
Rgk3	CG6813	1.23	0.476	0.36	0.53748384988657	0.93
Rgk3	CG32532	1.17	0.476	0.36	0.53748384988657	0.93
Rgk3	zfh1	1.17	0.476	0.36	0.53748384988657	0.93
Rgk3	CG32700	1.17	0.476	0.36	0.53748384988657	0.93
Rgk3	CG10959	1.14	0.476	0.36	0.53748384988657	0.93
CG30394	RpII33	5.12	0.059	0.15	0.382970843102535	0.34
CG30394	cwo	4.61	0.059	0.15	0.382970843102535	0.34
CG30394	kn	4.54	0.059	0.15	0.382970843102535	0.34
CG30394	ppl	3.77	0.059	0.15	0.382970843102535	0.34
CG30394	noc	3.72	0.059	0.15	0.382970843102535	0.34
CG30394	Dll	3.26	0.059	0.15	0.382970843102535	0.34
CG30394	Rbf	3.11	0.059	0.15	0.382970843102535	0.34
CG30394	Sox21b	3.1	0.059	0.15	0.382970843102535	0.34
CG30394	phol	2.91	0.059	0.15	0.382970843102535	0.34
CG30394	fru	2.84	0.059	0.15	0.382970843102535	0.34
CG30394	CrebA	2.76	0.059	0.15	0.382970843102535	0.34
CG30394	hth	2.32	0.059	0.15	0.382970843102535	0.34
CG30394	Camta	2.26	0.059	0.15	0.382970843102535	0.34
CG30394	hpo	2.22	0.059	0.15	0.382970843102535	0.34
CG30394	fd68A	2.03	0.059	0.15	0.382970843102535	0.34
CG30394	ap	1.99	0.059	0.15	0.382970843102535	0.34
CG30394	CG4676	1.9	0.059	0.15	0.382970843102535	0.34
CG30394	GATAd	1.87	0.059	0.15	0.382970843102535	0.34
CG30394	CG7368	1.85	0.059	0.15	0.382970843102535	0.34
CG30394	Xbp1	1.78	0.059	0.15	0.382970843102535	0.34
CG30394	e(y)2	1.66	0.059	0.15	0.382970843102535	0.34
CG30394	Ssl1	1.65	0.059	0.15	0.382970843102535	0.34
CG30394	CR43670	1.52	0.059	0.15	0.382970843102535	0.34
CG30394	esn	1.51	0.059	0.15	0.382970843102535	0.34
CG30394	tio	1.44	0.059	0.15	0.382970843102535	0.34
CG30394	CkIIalpha-i1	1.43	0.059	0.15	0.382970843102535	0.34
CG30394	dan	1.43	0.059	0.15	0.382970843102535	0.34
CG30394	SoxN	1.41	0.059	0.15	0.382970843102535	0.34
CG30394	fkh	1.4	0.059	0.15	0.382970843102535	0.34
CG30394	Eip93F	1.38	0.059	0.15	0.382970843102535	0.34
cv-2	CG9650	6.99	0.475	0.62	0.786795792469443	0.64
cv-2	grp	5.56	0.475	0.62	0.786795792469443	0.64
cv-2	pdm3	5.44	0.475	0.62	0.786795792469443	0.64
cv-2	Su(z)12	3.53	0.475	0.62	0.786795792469443	0.64
cv-2	CG13894	3.41	0.475	0.62	0.786795792469443	0.64
cv-2	CG8765	3.08	0.475	0.62	0.786795792469443	0.64
cv-2	CG3847	2.76	0.475	0.62	0.786795792469443	0.64
cv-2	pzg	2.66	0.475	0.62	0.786795792469443	0.64
cv-2	NK7.1	2.59	0.475	0.62	0.786795792469443	0.64
cv-2	CG3726	2.58	0.475	0.62	0.786795792469443	0.64
cv-2	zf30C	2.48	0.475	0.62	0.786795792469443	0.64
cv-2	CG8216	2.35	0.475	0.62	0.786795792469443	0.64
cv-2	scro	2.29	0.475	0.62	0.786795792469443	0.64
cv-2	CG17361	2.18	0.475	0.62	0.786795792469443	0.64
cv-2	zfh1	2.15	0.475	0.62	0.786795792469443	0.64
cv-2	CG6163	2.14	0.475	0.62	0.786795792469443	0.64
cv-2	CG44247	2.06	0.475	0.62	0.786795792469443	0.64
cv-2	bab1	2.05	0.475	0.62	0.786795792469443	0.64
cv-2	bab2	1.99	0.475	0.62	0.786795792469443	0.64
cv-2	Dad	1.89	0.475	0.62	0.786795792469443	0.64
cv-2	dalao	1.83	0.475	0.62	0.786795792469443	0.64
cv-2	Crc	1.77	0.475	0.62	0.786795792469443	0.64
cv-2	HP1b	1.75	0.475	0.62	0.786795792469443	0.64
cv-2	CG14441	1.7	0.475	0.62	0.786795792469443	0.64
cv-2	run	1.7	0.475	0.62	0.786795792469443	0.64
cv-2	CG45071	1.69	0.475	0.62	0.786795792469443	0.64
cv-2	Side	1.67	0.475	0.62	0.786795792469443	0.64
cv-2	svp	1.57	0.475	0.62	0.786795792469443	0.64
cv-2	erm	1.55	0.475	0.62	0.786795792469443	0.64
cv-2	Hbn_Opa_Slp	1.53	0.475	0.62	0.786795792469443	0.64
Sdc	cbt	5.57	0.407	0.26	0.149071198499986	0.26
Sdc	CG8950	4.81	0.407	0.26	0.149071198499986	0.26
Sdc	tj	4.42	0.407	0.26	0.149071198499986	0.26
Sdc	Taf5	4.39	0.407	0.26	0.149071198499986	0.26
Sdc	cwo	3.78	0.407	0.26	0.149071198499986	0.26
Sdc	Side	3.24	0.407	0.26	0.149071198499986	0.26
Sdc	elB	2.57	0.407	0.26	0.149071198499986	0.26
Sdc	l(3)mbt	2.41	0.407	0.26	0.149071198499986	0.26
Sdc	Slp_D	2.36	0.407	0.26	0.149071198499986	0.26
Sdc	ash2	2.23	0.407	0.26	0.149071198499986	0.26
Sdc	Bx	2.2	0.407	0.26	0.149071198499986	0.26
Sdc	toy	2.17	0.407	0.26	0.149071198499986	0.26
Sdc	CG34340	2.1	0.407	0.26	0.149071198499986	0.26
Sdc	Dnz1	2.09	0.407	0.26	0.149071198499986	0.26
Sdc	Dh44-R2	2.05	0.407	0.26	0.149071198499986	0.26
Sdc	ppl	2.04	0.407	0.26	0.149071198499986	0.26
Sdc	CG4820	1.95	0.407	0.26	0.149071198499986	0.26
Sdc	CrebA	1.88	0.407	0.26	0.149071198499986	0.26
Sdc	Rack1	1.83	0.407	0.26	0.149071198499986	0.26
Sdc	TfAP-2	1.82	0.407	0.26	0.149071198499986	0.26
Sdc	CG18265	1.76	0.407	0.26	0.149071198499986	0.26
Sdc	CG14441	1.74	0.407	0.26	0.149071198499986	0.26
Sdc	Su(var)2-HP2	1.68	0.407	0.26	0.149071198499986	0.26
Sdc	CG3847	1.67	0.407	0.26	0.149071198499986	0.26
Sdc	CG3838	1.64	0.407	0.26	0.149071198499986	0.26
Sdc	Sry-delta	1.59	0.407	0.26	0.149071198499986	0.26
Sdc	hbn	1.56	0.407	0.26	0.149071198499986	0.26
Sdc	CG9650	1.55	0.407	0.26	0.149071198499986	0.26
Sdc	CtBP	1.55	0.407	0.26	0.149071198499986	0.26
Sdc	Eip74EF	1.54	0.407	0.26	0.149071198499986	0.26
MESK2	vvl	12.45	0.12	0.5	0.560611910581388	0.63
MESK2	Stat92E	8.81	0.12	0.5	0.560611910581388	0.63
MESK2	hth	5.43	0.12	0.5	0.560611910581388	0.63
MESK2	pdm3	4.33	0.12	0.5	0.560611910581388	0.63
MESK2	CG9705	3.75	0.12	0.5	0.560611910581388	0.63
MESK2	CG11085	3.53	0.12	0.5	0.560611910581388	0.63
MESK2	ap	3.4	0.12	0.5	0.560611910581388	0.63
MESK2	Mef2	3.28	0.12	0.5	0.560611910581388	0.63
MESK2	Kdm2	3.2	0.12	0.5	0.560611910581388	0.63
MESK2	mamo	2.85	0.12	0.5	0.560611910581388	0.63
MESK2	scro	2.75	0.12	0.5	0.560611910581388	0.63
MESK2	hpo	2.73	0.12	0.5	0.560611910581388	0.63
MESK2	luna	2.23	0.12	0.5	0.560611910581388	0.63
MESK2	Erm_Ey	2.16	0.12	0.5	0.560611910581388	0.63
MESK2	lov	1.96	0.12	0.5	0.560611910581388	0.63
MESK2	Atf3	1.95	0.12	0.5	0.560611910581388	0.63
MESK2	Dll	1.92	0.12	0.5	0.560611910581388	0.63
MESK2	Bx	1.91	0.12	0.5	0.560611910581388	0.63
MESK2	TH1	1.91	0.12	0.5	0.560611910581388	0.63
MESK2	MED28	1.85	0.12	0.5	0.560611910581388	0.63
MESK2	e(y)2	1.75	0.12	0.5	0.560611910581388	0.63
MESK2	bi	1.72	0.12	0.5	0.560611910581388	0.63
MESK2	Hbn_Opa_Slp	1.7	0.12	0.5	0.560611910581388	0.63
MESK2	dm	1.68	0.12	0.5	0.560611910581388	0.63
MESK2	CG34340	1.68	0.12	0.5	0.560611910581388	0.63
MESK2	Dad	1.65	0.12	0.5	0.560611910581388	0.63
MESK2	TfIIFbeta	1.63	0.12	0.5	0.560611910581388	0.63
MESK2	erm	1.61	0.12	0.5	0.560611910581388	0.63
MESK2	CG6654	1.34	0.12	0.5	0.560611910581388	0.63
MESK2	CG11294	1.27	0.12	0.5	0.560611910581388	0.63
CG10440	TfAP-2	15.12	0.312	0.34	0.447213595499958	0.69
CG10440	Vsx2	8.76	0.312	0.34	0.447213595499958	0.69
CG10440	CG44247	7.25	0.312	0.34	0.447213595499958	0.69
CG10440	E2f1	6.05	0.312	0.34	0.447213595499958	0.69
CG10440	aop	4.26	0.312	0.34	0.447213595499958	0.69
CG10440	vvl	4.22	0.312	0.34	0.447213595499958	0.69
CG10440	bab2	3.7	0.312	0.34	0.447213595499958	0.69
CG10440	Hth	3.56	0.312	0.34	0.447213595499958	0.69
CG10440	Sce	2.82	0.312	0.34	0.447213595499958	0.69
CG10440	HmgD	2.7	0.312	0.34	0.447213595499958	0.69
CG10440	CG6907	2.62	0.312	0.34	0.447213595499958	0.69
CG10440	erm	2.56	0.312	0.34	0.447213595499958	0.69
CG10440	Camta	2.52	0.312	0.34	0.447213595499958	0.69
CG10440	hth	2.36	0.312	0.34	0.447213595499958	0.69
CG10440	grp	2.33	0.312	0.34	0.447213595499958	0.69
CG10440	hng1	2.22	0.312	0.34	0.447213595499958	0.69
CG10440	Xrp1	2.16	0.312	0.34	0.447213595499958	0.69
CG10440	CG11414	2.14	0.312	0.34	0.447213595499958	0.69
CG10440	mld	2.09	0.312	0.34	0.447213595499958	0.69
CG10440	jing	2.01	0.312	0.34	0.447213595499958	0.69
CG10440	CG13894	1.99	0.312	0.34	0.447213595499958	0.69
CG10440	pros	1.98	0.312	0.34	0.447213595499958	0.69
CG10440	TfIIFbeta	1.85	0.312	0.34	0.447213595499958	0.69
CG10440	spt4	1.67	0.312	0.34	0.447213595499958	0.69
CG10440	fd59A	1.66	0.312	0.34	0.447213595499958	0.69
CG10440	Vsx1	1.64	0.312	0.34	0.447213595499958	0.69
CG10440	ham	1.63	0.312	0.34	0.447213595499958	0.69
CG10440	CG43689	1.62	0.312	0.34	0.447213595499958	0.69
CG10440	kin17	1.57	0.312	0.34	0.447213595499958	0.69
CG10440	CG12299	1.45	0.312	0.34	0.447213595499958	0.69
clt	CG6813	8.51	0.059	0.63	1	0.92
clt	dbr	7.88	0.059	0.63	1	0.92
clt	ab	4.76	0.059	0.63	1	0.92
clt	Kdm2	4.32	0.059	0.63	1	0.92
clt	ppl	4.28	0.059	0.63	1	0.92
clt	phol	4.22	0.059	0.63	1	0.92
clt	CG6254	3.49	0.059	0.63	1	0.92
clt	Bx	3.3	0.059	0.63	1	0.92
clt	CG6689	3.22	0.059	0.63	1	0.92
clt	Hsf	3.12	0.059	0.63	1	0.92
clt	CG3847	2.67	0.059	0.63	1	0.92
clt	CG11317	2.62	0.059	0.63	1	0.92
clt	Bap55	2.54	0.059	0.63	1	0.92
clt	CG13123	2.5	0.059	0.63	1	0.92
clt	CG2889	2.47	0.059	0.63	1	0.92
clt	Eip74EF	2.39	0.059	0.63	1	0.92
clt	Rack1	2.28	0.059	0.63	1	0.92
clt	cwo	2.26	0.059	0.63	1	0.92
clt	ecd	2.14	0.059	0.63	1	0.92
clt	Hr39	1.85	0.059	0.63	1	0.92
clt	CG3838	1.8	0.059	0.63	1	0.92
clt	SoxN	1.73	0.059	0.63	1	0.92
clt	bsh	1.73	0.059	0.63	1	0.92
clt	CG32700	1.72	0.059	0.63	1	0.92
clt	Su(z)12	1.7	0.059	0.63	1	0.92
clt	sr	1.68	0.059	0.63	1	0.92
clt	CG9215	1.54	0.059	0.63	1	0.92
clt	pzg	1.49	0.059	0.63	1	0.92
clt	CR43670	1.48	0.059	0.63	1	0.92
clt	Sry-delta	1.47	0.059	0.63	1	0.92
PTP-ER	elB	9.63	0.087	0.46	0.683130051063973	0.84
PTP-ER	CG12299	5.2	0.087	0.46	0.683130051063973	0.84
PTP-ER	Camta	4.91	0.087	0.46	0.683130051063973	0.84
PTP-ER	noc	4.9	0.087	0.46	0.683130051063973	0.84
PTP-ER	Xbp1	4.39	0.087	0.46	0.683130051063973	0.84
PTP-ER	ph-p	3.42	0.087	0.46	0.683130051063973	0.84
PTP-ER	E2f2	3.22	0.087	0.46	0.683130051063973	0.84
PTP-ER	ap	2.78	0.087	0.46	0.683130051063973	0.84
PTP-ER	Xrp1	2.72	0.087	0.46	0.683130051063973	0.84
PTP-ER	Rack1	2.48	0.087	0.46	0.683130051063973	0.84
PTP-ER	mod	2.2	0.087	0.46	0.683130051063973	0.84
PTP-ER	CG3163	2.2	0.087	0.46	0.683130051063973	0.84
PTP-ER	CG32982	2.18	0.087	0.46	0.683130051063973	0.84
PTP-ER	foxo	1.96	0.087	0.46	0.683130051063973	0.84
PTP-ER	ab	1.89	0.087	0.46	0.683130051063973	0.84
PTP-ER	ct	1.85	0.087	0.46	0.683130051063973	0.84
PTP-ER	CG6163	1.81	0.087	0.46	0.683130051063973	0.84
PTP-ER	vvl	1.75	0.087	0.46	0.683130051063973	0.84
PTP-ER	CG3726	1.69	0.087	0.46	0.683130051063973	0.84
PTP-ER	ecd	1.63	0.087	0.46	0.683130051063973	0.84
PTP-ER	tio	1.61	0.087	0.46	0.683130051063973	0.84
PTP-ER	GATAd	1.6	0.087	0.46	0.683130051063973	0.84
PTP-ER	vfl	1.59	0.087	0.46	0.683130051063973	0.84
PTP-ER	TfAP-2	1.59	0.087	0.46	0.683130051063973	0.84
PTP-ER	grp	1.54	0.087	0.46	0.683130051063973	0.84
PTP-ER	CG10209	1.48	0.087	0.46	0.683130051063973	0.84
PTP-ER	CG3065	1.46	0.087	0.46	0.683130051063973	0.84
PTP-ER	aop	1.43	0.087	0.46	0.683130051063973	0.84
PTP-ER	dac	1.39	0.087	0.46	0.683130051063973	0.84
PTP-ER	erm	1.38	0.087	0.46	0.683130051063973	0.84
HmgD	Rbsn-5	7.2	0.164	0.37	0.333333333333333	0.54
HmgD	Camta	5.93	0.164	0.37	0.333333333333333	0.54
HmgD	ey	4.14	0.164	0.37	0.333333333333333	0.54
HmgD	oc	4.05	0.164	0.37	0.333333333333333	0.54
HmgD	MED18	3.74	0.164	0.37	0.333333333333333	0.54
HmgD	Mef2	3.73	0.164	0.37	0.333333333333333	0.54
HmgD	dac	3.4	0.164	0.37	0.333333333333333	0.54
HmgD	fd68A	3.16	0.164	0.37	0.333333333333333	0.54
HmgD	CG42748	2.67	0.164	0.37	0.333333333333333	0.54
HmgD	CG9932	2.38	0.164	0.37	0.333333333333333	0.54
HmgD	MED4	2.34	0.164	0.37	0.333333333333333	0.54
HmgD	fd59A	2.33	0.164	0.37	0.333333333333333	0.54
HmgD	CG15073	2.32	0.164	0.37	0.333333333333333	0.54
HmgD	Ets65A	2.27	0.164	0.37	0.333333333333333	0.54
HmgD	CG2889	2.15	0.164	0.37	0.333333333333333	0.54
HmgD	CG8578	2.06	0.164	0.37	0.333333333333333	0.54
HmgD	luna	2.01	0.164	0.37	0.333333333333333	0.54
HmgD	Elp3	1.96	0.164	0.37	0.333333333333333	0.54
HmgD	cbt	1.93	0.164	0.37	0.333333333333333	0.54
HmgD	scro	1.89	0.164	0.37	0.333333333333333	0.54
HmgD	Sce	1.82	0.164	0.37	0.333333333333333	0.54
HmgD	tara	1.79	0.164	0.37	0.333333333333333	0.54
HmgD	erm	1.73	0.164	0.37	0.333333333333333	0.54
HmgD	hpo	1.68	0.164	0.37	0.333333333333333	0.54
HmgD	dimm	1.6	0.164	0.37	0.333333333333333	0.54
HmgD	Dad	1.59	0.164	0.37	0.333333333333333	0.54
HmgD	Sry-delta	1.54	0.164	0.37	0.333333333333333	0.54
HmgD	Hth	1.49	0.164	0.37	0.333333333333333	0.54
HmgD	Lim3	1.37	0.164	0.37	0.333333333333333	0.54
HmgD	Lmpt	1.36	0.164	0.37	0.333333333333333	0.54
CG30403	scro	8.31	0.04	0.36	0.447213595499958	0.49
CG30403	CG42748	5.93	0.04	0.36	0.447213595499958	0.49
CG30403	CG17361	4.72	0.04	0.36	0.447213595499958	0.49
CG30403	toy	4.66	0.04	0.36	0.447213595499958	0.49
CG30403	Crc	4.23	0.04	0.36	0.447213595499958	0.49
CG30403	TfIIFbeta	4.18	0.04	0.36	0.447213595499958	0.49
CG30403	Hr39	3.49	0.04	0.36	0.447213595499958	0.49
CG30403	dm	3.36	0.04	0.36	0.447213595499958	0.49
CG30403	Lmpt	3.2	0.04	0.36	0.447213595499958	0.49
CG30403	Octbeta2R	3.02	0.04	0.36	0.447213595499958	0.49
CG30403	bab1	3.01	0.04	0.36	0.447213595499958	0.49
CG30403	CG6689	2.43	0.04	0.36	0.447213595499958	0.49
CG30403	CG13123	2.41	0.04	0.36	0.447213595499958	0.49
CG30403	CG9650	2.38	0.04	0.36	0.447213595499958	0.49
CG30403	HP1b	2.38	0.04	0.36	0.447213595499958	0.49
CG30403	MED18	2.33	0.04	0.36	0.447213595499958	0.49
CG30403	TH1	2.21	0.04	0.36	0.447213595499958	0.49
CG30403	hng1	2.15	0.04	0.36	0.447213595499958	0.49
CG30403	Xbp1	2.13	0.04	0.36	0.447213595499958	0.49
CG30403	Side	2.08	0.04	0.36	0.447213595499958	0.49
CG30403	Dad	2.05	0.04	0.36	0.447213595499958	0.49
CG30403	sr	2	0.04	0.36	0.447213595499958	0.49
CG30403	mod	1.81	0.04	0.36	0.447213595499958	0.49
CG30403	Dh44-R2	1.81	0.04	0.36	0.447213595499958	0.49
CG30403	danr	1.79	0.04	0.36	0.447213595499958	0.49
CG30403	Erm_Ey	1.63	0.04	0.36	0.447213595499958	0.49
CG30403	CG32532	1.61	0.04	0.36	0.447213595499958	0.49
CG30403	CG6163	1.59	0.04	0.36	0.447213595499958	0.49
CG30403	CG7368	1.49	0.04	0.36	0.447213595499958	0.49
CG30403	Stat92E	1.48	0.04	0.36	0.447213595499958	0.49
Fili	Dnz1	5.76	0.195	0.7	0.654653670707977	0.45
Fili	CG8950	4.72	0.195	0.7	0.654653670707977	0.45
Fili	hng1	4.01	0.195	0.7	0.654653670707977	0.45
Fili	Vsx1	3.87	0.195	0.7	0.654653670707977	0.45
Fili	erm	3.22	0.195	0.7	0.654653670707977	0.45
Fili	cbt	3.08	0.195	0.7	0.654653670707977	0.45
Fili	Xrp1	2.68	0.195	0.7	0.654653670707977	0.45
Fili	CG6689	2.51	0.195	0.7	0.654653670707977	0.45
Fili	dan	2.5	0.195	0.7	0.654653670707977	0.45
Fili	CG6163	2.43	0.195	0.7	0.654653670707977	0.45
Fili	Rbsn-5	2.36	0.195	0.7	0.654653670707977	0.45
Fili	HP1b	2.36	0.195	0.7	0.654653670707977	0.45
Fili	lov	2.28	0.195	0.7	0.654653670707977	0.45
Fili	Sox14	2.11	0.195	0.7	0.654653670707977	0.45
Fili	GATAd	2.09	0.195	0.7	0.654653670707977	0.45
Fili	ecd	1.88	0.195	0.7	0.654653670707977	0.45
Fili	danr	1.82	0.195	0.7	0.654653670707977	0.45
Fili	mor	1.81	0.195	0.7	0.654653670707977	0.45
Fili	CG3815	1.72	0.195	0.7	0.654653670707977	0.45
Fili	Hbn_Opa_Slp	1.65	0.195	0.7	0.654653670707977	0.45
Fili	CG6683	1.64	0.195	0.7	0.654653670707977	0.45
Fili	RunxB	1.62	0.195	0.7	0.654653670707977	0.45
Fili	Hsf	1.46	0.195	0.7	0.654653670707977	0.45
Fili	CG6254	1.45	0.195	0.7	0.654653670707977	0.45
Fili	CG12391	1.44	0.195	0.7	0.654653670707977	0.45
Fili	Eip74EF	1.41	0.195	0.7	0.654653670707977	0.45
Fili	RpII33	1.41	0.195	0.7	0.654653670707977	0.45
Fili	Crc	1.39	0.195	0.7	0.654653670707977	0.45
Fili	tef	1.39	0.195	0.7	0.654653670707977	0.45
Fili	CG6907	1.38	0.195	0.7	0.654653670707977	0.45
CG34370	rgr	9.29	0.27	0.72	1	0.79
CG34370	ham	4.59	0.27	0.72	1	0.79
CG34370	E2f1	4.57	0.27	0.72	1	0.79
CG34370	Ets65A	3.5	0.27	0.72	1	0.79
CG34370	Mes4	2.95	0.27	0.72	1	0.79
CG34370	Eip74EF	2.85	0.27	0.72	1	0.79
CG34370	CG30403	2.53	0.27	0.72	1	0.79
CG34370	mor	2.34	0.27	0.72	1	0.79
CG34370	CG13123	2.26	0.27	0.72	1	0.79
CG34370	D_BarHI	2.18	0.27	0.72	1	0.79
CG34370	row	2.05	0.27	0.72	1	0.79
CG34370	CG12391	1.98	0.27	0.72	1	0.79
CG34370	CG9650	1.95	0.27	0.72	1	0.79
CG34370	tup	1.87	0.27	0.72	1	0.79
CG34370	NELF-B	1.8	0.27	0.72	1	0.79
CG34370	CG42748	1.76	0.27	0.72	1	0.79
CG34370	Bap55	1.73	0.27	0.72	1	0.79
CG34370	zfh1	1.68	0.27	0.72	1	0.79
CG34370	dm	1.67	0.27	0.72	1	0.79
CG34370	luna	1.58	0.27	0.72	1	0.79
CG34370	CG1792	1.58	0.27	0.72	1	0.79
CG34370	NFAT	1.57	0.27	0.72	1	0.79
CG34370	Sox14	1.56	0.27	0.72	1	0.79
CG34370	CG8216	1.49	0.27	0.72	1	0.79
CG34370	RunxB	1.48	0.27	0.72	1	0.79
CG34370	CG17361	1.47	0.27	0.72	1	0.79
CG34370	svp	1.45	0.27	0.72	1	0.79
CG34370	dbr	1.41	0.27	0.72	1	0.79
CG34370	mod	1.4	0.27	0.72	1	0.79
CG34370	RpII33	1.39	0.27	0.72	1	0.79
CG11474	Opbp	4.49	0.344	0.27	0.447213595499958	0.48
CG11474	GATAd	4.11	0.344	0.27	0.447213595499958	0.48
CG11474	CG11294	3.97	0.344	0.27	0.447213595499958	0.48
CG11474	CG17361	3.6	0.344	0.27	0.447213595499958	0.48
CG11474	CG12659	3.18	0.344	0.27	0.447213595499958	0.48
CG11474	E2f2	2.83	0.344	0.27	0.447213595499958	0.48
CG11474	CG11414	2.82	0.344	0.27	0.447213595499958	0.48
CG11474	e(y)2	2.8	0.344	0.27	0.447213595499958	0.48
CG11474	CG3847	2.75	0.344	0.27	0.447213595499958	0.48
CG11474	scro	2.65	0.344	0.27	0.447213595499958	0.48
CG11474	oc	2.57	0.344	0.27	0.447213595499958	0.48
CG11474	Lim3	2.53	0.344	0.27	0.447213595499958	0.48
CG11474	MED28	2.53	0.344	0.27	0.447213595499958	0.48
CG11474	Eip74EF	2.47	0.344	0.27	0.447213595499958	0.48
CG11474	lov	2.42	0.344	0.27	0.447213595499958	0.48
CG11474	Mes4	2.29	0.344	0.27	0.447213595499958	0.48
CG11474	CG8216	2.26	0.344	0.27	0.447213595499958	0.48
CG11474	tef	2.24	0.344	0.27	0.447213595499958	0.48
CG11474	CG3163	2.19	0.344	0.27	0.447213595499958	0.48
CG11474	CG8924	2.18	0.344	0.27	0.447213595499958	0.48
CG11474	rgr	2.14	0.344	0.27	0.447213595499958	0.48
CG11474	CG9932	1.93	0.344	0.27	0.447213595499958	0.48
CG11474	tj	1.91	0.344	0.27	0.447213595499958	0.48
CG11474	CG13894	1.84	0.344	0.27	0.447213595499958	0.48
CG11474	dimm	1.73	0.344	0.27	0.447213595499958	0.48
CG11474	bab2	1.68	0.344	0.27	0.447213595499958	0.48
CG11474	D	1.67	0.344	0.27	0.447213595499958	0.48
CG11474	Bap55	1.67	0.344	0.27	0.447213595499958	0.48
CG11474	Xrp1	1.66	0.344	0.27	0.447213595499958	0.48
CG11474	Su(var)2-HP2	1.63	0.344	0.27	0.447213595499958	0.48
CG13502	RunxB	6.26	0.031	0.41	0.544704779401922	0.3
CG13502	Side	5.46	0.031	0.41	0.544704779401922	0.3
CG13502	CG3726	4.66	0.031	0.41	0.544704779401922	0.3
CG13502	Sry-delta	4.35	0.031	0.41	0.544704779401922	0.3
CG13502	Atf3	4.19	0.031	0.41	0.544704779401922	0.3
CG13502	CG30403	3.74	0.031	0.41	0.544704779401922	0.3
CG13502	Brf	3.45	0.031	0.41	0.544704779401922	0.3
CG13502	CG2889	3.08	0.031	0.41	0.544704779401922	0.3
CG13502	E2f2	2.76	0.031	0.41	0.544704779401922	0.3
CG13502	CG11317	2.6	0.031	0.41	0.544704779401922	0.3
CG13502	Rbsn-5	2.49	0.031	0.41	0.544704779401922	0.3
CG13502	ey	2.44	0.031	0.41	0.544704779401922	0.3
CG13502	hng1	2.39	0.031	0.41	0.544704779401922	0.3
CG13502	tara	2.33	0.031	0.41	0.544704779401922	0.3
CG13502	Sox14	2.31	0.031	0.41	0.544704779401922	0.3
CG13502	hpo	2.16	0.031	0.41	0.544704779401922	0.3
CG13502	CG34340	2.03	0.031	0.41	0.544704779401922	0.3
CG13502	TFAM	1.91	0.031	0.41	0.544704779401922	0.3
CG13502	CG12391	1.83	0.031	0.41	0.544704779401922	0.3
CG13502	HmgD	1.75	0.031	0.41	0.544704779401922	0.3
CG13502	pros	1.74	0.031	0.41	0.544704779401922	0.3
CG13502	vfl	1.74	0.031	0.41	0.544704779401922	0.3
CG13502	TfIIFbeta	1.64	0.031	0.41	0.544704779401922	0.3
CG13502	fkh	1.61	0.031	0.41	0.544704779401922	0.3
CG13502	MBD-R2	1.61	0.031	0.41	0.544704779401922	0.3
CG13502	Awh	1.56	0.031	0.41	0.544704779401922	0.3
CG13502	Ey_Hbn	1.53	0.031	0.41	0.544704779401922	0.3
CG13502	CG12299	1.49	0.031	0.41	0.544704779401922	0.3
CG13502	fd59A	1.47	0.031	0.41	0.544704779401922	0.3
CG13502	tef	1.46	0.031	0.41	0.544704779401922	0.3
GM130	CG11723	4.43	0.088	-0.01	0.174077655955698	0.34
GM130	vfl	4.19	0.088	-0.01	0.174077655955698	0.34
GM130	TfAP-2	4.09	0.088	-0.01	0.174077655955698	0.34
GM130	mamo	4.06	0.088	-0.01	0.174077655955698	0.34
GM130	bi	3.78	0.088	-0.01	0.174077655955698	0.34
GM130	hpo	3.58	0.088	-0.01	0.174077655955698	0.34
GM130	phol	3.41	0.088	-0.01	0.174077655955698	0.34
GM130	Sox14	3.33	0.088	-0.01	0.174077655955698	0.34
GM130	Lmpt	3.09	0.088	-0.01	0.174077655955698	0.34
GM130	pros	2.88	0.088	-0.01	0.174077655955698	0.34
GM130	Xbp1	2.79	0.088	-0.01	0.174077655955698	0.34
GM130	zf30C	2.76	0.088	-0.01	0.174077655955698	0.34
GM130	ab	2.69	0.088	-0.01	0.174077655955698	0.34
GM130	mod	2.65	0.088	-0.01	0.174077655955698	0.34
GM130	CG3838	2.1	0.088	-0.01	0.174077655955698	0.34
GM130	Dnz1	2.06	0.088	-0.01	0.174077655955698	0.34
GM130	CG1792	2.01	0.088	-0.01	0.174077655955698	0.34
GM130	CG4328	1.84	0.088	-0.01	0.174077655955698	0.34
GM130	CG6907	1.76	0.088	-0.01	0.174077655955698	0.34
GM130	tio	1.72	0.088	-0.01	0.174077655955698	0.34
GM130	fd59A	1.69	0.088	-0.01	0.174077655955698	0.34
GM130	nvy	1.62	0.088	-0.01	0.174077655955698	0.34
GM130	Hr39	1.62	0.088	-0.01	0.174077655955698	0.34
GM130	mrn	1.61	0.088	-0.01	0.174077655955698	0.34
GM130	CG11414	1.61	0.088	-0.01	0.174077655955698	0.34
GM130	CtBP	1.47	0.088	-0.01	0.174077655955698	0.34
GM130	esn	1.46	0.088	-0.01	0.174077655955698	0.34
GM130	Su(var)2-HP2	1.45	0.088	-0.01	0.174077655955698	0.34
GM130	fkh	1.44	0.088	-0.01	0.174077655955698	0.34
GM130	CG6683	1.41	0.088	-0.01	0.174077655955698	0.34
CG6044	HP1b	14.29	0.636	0.69	0.786795792469443	0.81
CG6044	elB	9.34	0.636	0.69	0.786795792469443	0.81
CG6044	CG2889	5.88	0.636	0.69	0.786795792469443	0.81
CG6044	fd68A	5.7	0.636	0.69	0.786795792469443	0.81
CG6044	Trf	5.59	0.636	0.69	0.786795792469443	0.81
CG6044	noc	5.35	0.636	0.69	0.786795792469443	0.81
CG6044	CG4565	4.96	0.636	0.69	0.786795792469443	0.81
CG6044	Hr39	4.59	0.636	0.69	0.786795792469443	0.81
CG6044	Stat92E	4.52	0.636	0.69	0.786795792469443	0.81
CG6044	ppl	4.25	0.636	0.69	0.786795792469443	0.81
CG6044	CG3163	4.05	0.636	0.69	0.786795792469443	0.81
CG6044	CG3065	3.46	0.636	0.69	0.786795792469443	0.81
CG6044	Dnz1	3.37	0.636	0.69	0.786795792469443	0.81
CG6044	Bx	3.03	0.636	0.69	0.786795792469443	0.81
CG6044	E2f2	2.96	0.636	0.69	0.786795792469443	0.81
CG6044	hpo	2.87	0.636	0.69	0.786795792469443	0.81
CG6044	CG3726	2.72	0.636	0.69	0.786795792469443	0.81
CG6044	vvl	2.71	0.636	0.69	0.786795792469443	0.81
CG6044	aop	2.66	0.636	0.69	0.786795792469443	0.81
CG6044	CG11723	2.51	0.636	0.69	0.786795792469443	0.81
CG6044	CG3838	2.41	0.636	0.69	0.786795792469443	0.81
CG6044	kn	2.36	0.636	0.69	0.786795792469443	0.81
CG6044	CG11317	2.32	0.636	0.69	0.786795792469443	0.81
CG6044	vfl	2.32	0.636	0.69	0.786795792469443	0.81
CG6044	CG10654	2.31	0.636	0.69	0.786795792469443	0.81
CG6044	CG15073	2.22	0.636	0.69	0.786795792469443	0.81
CG6044	zfh1	2.22	0.636	0.69	0.786795792469443	0.81
CG6044	Ets65A	2.19	0.636	0.69	0.786795792469443	0.81
CG6044	CG32105	2.13	0.636	0.69	0.786795792469443	0.81
CG6044	TfIIFbeta	2.1	0.636	0.69	0.786795792469443	0.81
ventrally-expressed-protein-D	oc	7.19	0.38	0.77	1	0.61
ventrally-expressed-protein-D	GATAd	7.04	0.38	0.77	1	0.61
ventrally-expressed-protein-D	fd68A	4.85	0.38	0.77	1	0.61
ventrally-expressed-protein-D	elB	4.57	0.38	0.77	1	0.61
ventrally-expressed-protein-D	CG6254	4.48	0.38	0.77	1	0.61
ventrally-expressed-protein-D	noc	4.3	0.38	0.77	1	0.61
ventrally-expressed-protein-D	hbn	4.21	0.38	0.77	1	0.61
ventrally-expressed-protein-D	HP1b	4.02	0.38	0.77	1	0.61
ventrally-expressed-protein-D	CG10654	3.8	0.38	0.77	1	0.61
ventrally-expressed-protein-D	Trf	3.74	0.38	0.77	1	0.61
ventrally-expressed-protein-D	e(y)2	3.12	0.38	0.77	1	0.61
ventrally-expressed-protein-D	MED17	2.83	0.38	0.77	1	0.61
ventrally-expressed-protein-D	Xbp1	2.76	0.38	0.77	1	0.61
ventrally-expressed-protein-D	CG9932	2.64	0.38	0.77	1	0.61
ventrally-expressed-protein-D	Eip93F	2.61	0.38	0.77	1	0.61
ventrally-expressed-protein-D	tara	2.5	0.38	0.77	1	0.61
ventrally-expressed-protein-D	CG17806	2.43	0.38	0.77	1	0.61
ventrally-expressed-protein-D	Vsx2	2.36	0.38	0.77	1	0.61
ventrally-expressed-protein-D	CG12391	2.35	0.38	0.77	1	0.61
ventrally-expressed-protein-D	ap	2.33	0.38	0.77	1	0.61
ventrally-expressed-protein-D	CG4328	2.23	0.38	0.77	1	0.61
ventrally-expressed-protein-D	cwo	2.12	0.38	0.77	1	0.61
ventrally-expressed-protein-D	ecd	2.11	0.38	0.77	1	0.61
ventrally-expressed-protein-D	fd59A	2.04	0.38	0.77	1	0.61
ventrally-expressed-protein-D	Dnz1	1.94	0.38	0.77	1	0.61
ventrally-expressed-protein-D	grp	1.87	0.38	0.77	1	0.61
ventrally-expressed-protein-D	CG3847	1.8	0.38	0.77	1	0.61
ventrally-expressed-protein-D	dmrt99B	1.79	0.38	0.77	1	0.61
ventrally-expressed-protein-D	pdm3	1.76	0.38	0.77	1	0.61
ventrally-expressed-protein-D	zfh1	1.73	0.38	0.77	1	0.61
Mes4	toy	30.54	0.063	0.9	1	0.55
Mes4	GATAd	6.63	0.063	0.9	1	0.55
Mes4	CG17361	3.7	0.063	0.9	1	0.55
Mes4	ppl	3.67	0.063	0.9	1	0.55
Mes4	zf30C	3.47	0.063	0.9	1	0.55
Mes4	Ey_Hbn	3.31	0.063	0.9	1	0.55
Mes4	mrn	3.31	0.063	0.9	1	0.55
Mes4	CG6254	2.96	0.063	0.9	1	0.55
Mes4	Bap55	2.71	0.063	0.9	1	0.55
Mes4	dimm	2.47	0.063	0.9	1	0.55
Mes4	CG4328	2.32	0.063	0.9	1	0.55
Mes4	CG3847	2.09	0.063	0.9	1	0.55
Mes4	dve	1.98	0.063	0.9	1	0.55
Mes4	NFAT	1.92	0.063	0.9	1	0.55
Mes4	CG8216	1.89	0.063	0.9	1	0.55
Mes4	ph-p	1.89	0.063	0.9	1	0.55
Mes4	E2f2	1.88	0.063	0.9	1	0.55
Mes4	CG1792	1.87	0.063	0.9	1	0.55
Mes4	tef	1.85	0.063	0.9	1	0.55
Mes4	Chrac-14	1.84	0.063	0.9	1	0.55
Mes4	CG17829	1.82	0.063	0.9	1	0.55
Mes4	Dh44-R2	1.69	0.063	0.9	1	0.55
Mes4	Awh	1.65	0.063	0.9	1	0.55
Mes4	cwo	1.64	0.063	0.9	1	0.55
Mes4	rgr	1.64	0.063	0.9	1	0.55
Mes4	danr	1.61	0.063	0.9	1	0.55
Mes4	Stat92E	1.55	0.063	0.9	1	0.55
Mes4	CG32982	1.55	0.063	0.9	1	0.55
Mes4	Rbf	1.52	0.063	0.9	1	0.55
Mes4	CG32700	1.43	0.063	0.9	1	0.55
CG10384	ct	7.24	0.532	0.33	0.709090909090909	0.42
CG10384	scro	7.13	0.532	0.33	0.709090909090909	0.42
CG10384	fru	3.9	0.532	0.33	0.709090909090909	0.42
CG10384	MED28	3.33	0.532	0.33	0.709090909090909	0.42
CG10384	luna	2.78	0.532	0.33	0.709090909090909	0.42
CG10384	CG12659	2.68	0.532	0.33	0.709090909090909	0.42
CG10384	fkh	2.61	0.532	0.33	0.709090909090909	0.42
CG10384	Ssl1	2.52	0.532	0.33	0.709090909090909	0.42
CG10384	CG10959	2.46	0.532	0.33	0.709090909090909	0.42
CG10384	Atf-2	2.45	0.532	0.33	0.709090909090909	0.42
CG10384	CG11085	2.43	0.532	0.33	0.709090909090909	0.42
CG10384	svp	2.27	0.532	0.33	0.709090909090909	0.42
CG10384	dan	2.11	0.532	0.33	0.709090909090909	0.42
CG10384	sim	2.1	0.532	0.33	0.709090909090909	0.42
CG10384	kin17	1.93	0.532	0.33	0.709090909090909	0.42
CG10384	Eip93F	1.9	0.532	0.33	0.709090909090909	0.42
CG10384	RpII33	1.87	0.532	0.33	0.709090909090909	0.42
CG10384	CG13894	1.72	0.532	0.33	0.709090909090909	0.42
CG10384	tup	1.71	0.532	0.33	0.709090909090909	0.42
CG10384	Rack1	1.71	0.532	0.33	0.709090909090909	0.42
CG10384	row	1.67	0.532	0.33	0.709090909090909	0.42
CG10384	NK7.1	1.67	0.532	0.33	0.709090909090909	0.42
CG10384	Rbsn-5	1.64	0.532	0.33	0.709090909090909	0.42
CG10384	CG45071	1.58	0.532	0.33	0.709090909090909	0.42
CG10384	toy	1.5	0.532	0.33	0.709090909090909	0.42
CG10384	CG4565	1.46	0.532	0.33	0.709090909090909	0.42
CG10384	CG4328	1.42	0.532	0.33	0.709090909090909	0.42
CG10384	mirr	1.4	0.532	0.33	0.709090909090909	0.42
CG10384	NELF-B	1.37	0.532	0.33	0.709090909090909	0.42
CG10384	CG9650	1.36	0.532	0.33	0.709090909090909	0.42
px	l(3)mbt	6.37	0.354	0.66	0.87831006565368	0.66
px	toy	6.02	0.354	0.66	0.87831006565368	0.66
px	fd68A	5.92	0.354	0.66	0.87831006565368	0.66
px	Stat92E	5.85	0.354	0.66	0.87831006565368	0.66
px	Xbp1	5.16	0.354	0.66	0.87831006565368	0.66
px	CG44247	5.12	0.354	0.66	0.87831006565368	0.66
px	CG3847	4.58	0.354	0.66	0.87831006565368	0.66
px	D	4.45	0.354	0.66	0.87831006565368	0.66
px	fru	3.78	0.354	0.66	0.87831006565368	0.66
px	Sox102F	3.75	0.354	0.66	0.87831006565368	0.66
px	Sox14	3.18	0.354	0.66	0.87831006565368	0.66
px	CG8216	3.12	0.354	0.66	0.87831006565368	0.66
px	Side	3.03	0.354	0.66	0.87831006565368	0.66
px	esn	2.97	0.354	0.66	0.87831006565368	0.66
px	CG11317	2.88	0.354	0.66	0.87831006565368	0.66
px	Sry-delta	2.86	0.354	0.66	0.87831006565368	0.66
px	svp	2.84	0.354	0.66	0.87831006565368	0.66
px	Crc	2.68	0.354	0.66	0.87831006565368	0.66
px	Dll	2.6	0.354	0.66	0.87831006565368	0.66
px	fkh	2.57	0.354	0.66	0.87831006565368	0.66
px	TH1	2.56	0.354	0.66	0.87831006565368	0.66
px	CG11723	2.48	0.354	0.66	0.87831006565368	0.66
px	CG3838	2.47	0.354	0.66	0.87831006565368	0.66
px	hth	2.4	0.354	0.66	0.87831006565368	0.66
px	row	2.27	0.354	0.66	0.87831006565368	0.66
px	Ets65A	2.26	0.354	0.66	0.87831006565368	0.66
px	dmrt99B	2.01	0.354	0.66	0.87831006565368	0.66
px	CG9650	1.9	0.354	0.66	0.87831006565368	0.66
px	CG6163	1.9	0.354	0.66	0.87831006565368	0.66
px	bab1	1.86	0.354	0.66	0.87831006565368	0.66
CG33143	CG4565	7.27	0.178	0.73	1	0.83
CG33143	ey	6.79	0.178	0.73	1	0.83
CG33143	CG6163	5.05	0.178	0.73	1	0.83
CG33143	ct	3.23	0.178	0.73	1	0.83
CG33143	Opbp	2.67	0.178	0.73	1	0.83
CG33143	Dll	2.62	0.178	0.73	1	0.83
CG33143	cbt	2.51	0.178	0.73	1	0.83
CG33143	D	2.5	0.178	0.73	1	0.83
CG33143	ap	2.48	0.178	0.73	1	0.83
CG33143	ktub	2.33	0.178	0.73	1	0.83
CG33143	jing	2.26	0.178	0.73	1	0.83
CG33143	ssp	2.17	0.178	0.73	1	0.83
CG33143	mor	2.06	0.178	0.73	1	0.83
CG33143	Lim3	1.86	0.178	0.73	1	0.83
CG33143	MBD-R2	1.84	0.178	0.73	1	0.83
CG33143	Dnz1	1.84	0.178	0.73	1	0.83
CG33143	fru	1.83	0.178	0.73	1	0.83
CG33143	Crc	1.75	0.178	0.73	1	0.83
CG33143	scro	1.65	0.178	0.73	1	0.83
CG33143	Rack1	1.61	0.178	0.73	1	0.83
CG33143	aop	1.54	0.178	0.73	1	0.83
CG33143	CG11414	1.51	0.178	0.73	1	0.83
CG33143	Chrac-14	1.43	0.178	0.73	1	0.83
CG33143	tup	1.42	0.178	0.73	1	0.83
CG33143	CG11317	1.41	0.178	0.73	1	0.83
CG33143	Camta	1.41	0.178	0.73	1	0.83
CG33143	CG34340	1.41	0.178	0.73	1	0.83
CG33143	CG11294	1.35	0.178	0.73	1	0.83
CG33143	CG11085	1.34	0.178	0.73	1	0.83
CG33143	CG1792	1.33	0.178	0.73	1	0.83
Ppa	Hmx	8.1	0.195	0.6	0.560611910581388	0.7
Ppa	aop	4.7	0.195	0.6	0.560611910581388	0.7
Ppa	Su(z)12	4.52	0.195	0.6	0.560611910581388	0.7
Ppa	toy	4.47	0.195	0.6	0.560611910581388	0.7
Ppa	fru	4.39	0.195	0.6	0.560611910581388	0.7
Ppa	TfIIFbeta	4.15	0.195	0.6	0.560611910581388	0.7
Ppa	D_BarHI	3.17	0.195	0.6	0.560611910581388	0.7
Ppa	hng1	3.1	0.195	0.6	0.560611910581388	0.7
Ppa	tef	3.09	0.195	0.6	0.560611910581388	0.7
Ppa	CG11085	3.07	0.195	0.6	0.560611910581388	0.7
Ppa	CG43689	2.48	0.195	0.6	0.560611910581388	0.7
Ppa	CG12299	2.34	0.195	0.6	0.560611910581388	0.7
Ppa	Hth_Opa	2.32	0.195	0.6	0.560611910581388	0.7
Ppa	GATAd	2.26	0.195	0.6	0.560611910581388	0.7
Ppa	luna	2.24	0.195	0.6	0.560611910581388	0.7
Ppa	TfAP-2	2.22	0.195	0.6	0.560611910581388	0.7
Ppa	Taf5	2.07	0.195	0.6	0.560611910581388	0.7
Ppa	rgr	1.99	0.195	0.6	0.560611910581388	0.7
Ppa	l(3)mbt	1.9	0.195	0.6	0.560611910581388	0.7
Ppa	hth	1.86	0.195	0.6	0.560611910581388	0.7
Ppa	tara	1.77	0.195	0.6	0.560611910581388	0.7
Ppa	Brf	1.76	0.195	0.6	0.560611910581388	0.7
Ppa	Mes4	1.75	0.195	0.6	0.560611910581388	0.7
Ppa	cwo	1.7	0.195	0.6	0.560611910581388	0.7
Ppa	Hr39	1.7	0.195	0.6	0.560611910581388	0.7
Ppa	zfh1	1.68	0.195	0.6	0.560611910581388	0.7
Ppa	CG8216	1.59	0.195	0.6	0.560611910581388	0.7
Ppa	CG9215	1.59	0.195	0.6	0.560611910581388	0.7
Ppa	Cdc5	1.48	0.195	0.6	0.560611910581388	0.7
Ppa	danr	1.42	0.195	0.6	0.560611910581388	0.7
RpL23	fd59A	29.43	0.185	0.93	1	0.22
RpL23	fkh	7.1	0.185	0.93	1	0.22
RpL23	oc	6.83	0.185	0.93	1	0.22
RpL23	Ets65A	6.75	0.185	0.93	1	0.22
RpL23	Dll	6.72	0.185	0.93	1	0.22
RpL23	tj	5.24	0.185	0.93	1	0.22
RpL23	aop	5.08	0.185	0.93	1	0.22
RpL23	hbn	5.02	0.185	0.93	1	0.22
RpL23	TfIIFbeta	4.1	0.185	0.93	1	0.22
RpL23	CG32700	3.69	0.185	0.93	1	0.22
RpL23	Mes4	3.66	0.185	0.93	1	0.22
RpL23	Lmpt	3.35	0.185	0.93	1	0.22
RpL23	Trf	3.08	0.185	0.93	1	0.22
RpL23	D_BarHI	2.97	0.185	0.93	1	0.22
RpL23	ab	2.71	0.185	0.93	1	0.22
RpL23	CR43670	2.7	0.185	0.93	1	0.22
RpL23	Bx	2.56	0.185	0.93	1	0.22
RpL23	CG17829	2.54	0.185	0.93	1	0.22
RpL23	Hth	2.53	0.185	0.93	1	0.22
RpL23	CG4820	2.45	0.185	0.93	1	0.22
RpL23	CG7368	2.32	0.185	0.93	1	0.22
RpL23	CG44247	2.21	0.185	0.93	1	0.22
RpL23	MED18	2.15	0.185	0.93	1	0.22
RpL23	ey	2.14	0.185	0.93	1	0.22
RpL23	Dnz1	2.13	0.185	0.93	1	0.22
RpL23	Sox102F	2.08	0.185	0.93	1	0.22
RpL23	grp	2.03	0.185	0.93	1	0.22
RpL23	nvy	1.98	0.185	0.93	1	0.22
RpL23	Awh	1.97	0.185	0.93	1	0.22
RpL23	Eip74EF	1.97	0.185	0.93	1	0.22
fd59A	tj	11.18	0.325	0.83	1	0.4
fd59A	Dll	10.82	0.325	0.83	1	0.4
fd59A	Octbeta2R	8.66	0.325	0.83	1	0.4
fd59A	fkh	7.68	0.325	0.83	1	0.4
fd59A	CR43670	4.64	0.325	0.83	1	0.4
fd59A	zfh1	3.83	0.325	0.83	1	0.4
fd59A	Ets65A	3.51	0.325	0.83	1	0.4
fd59A	Eip74EF	3.51	0.325	0.83	1	0.4
fd59A	ham	3.35	0.325	0.83	1	0.4
fd59A	ab	3.16	0.325	0.83	1	0.4
fd59A	hth	3.01	0.325	0.83	1	0.4
fd59A	Dad	2.92	0.325	0.83	1	0.4
fd59A	foxo	2.81	0.325	0.83	1	0.4
fd59A	CtBP	2.72	0.325	0.83	1	0.4
fd59A	Awh	2.71	0.325	0.83	1	0.4
fd59A	ktub	2.62	0.325	0.83	1	0.4
fd59A	oc	2.43	0.325	0.83	1	0.4
fd59A	jing	2.29	0.325	0.83	1	0.4
fd59A	toy	2.27	0.325	0.83	1	0.4
fd59A	CrebA	2.21	0.325	0.83	1	0.4
fd59A	Trf	2.05	0.325	0.83	1	0.4
fd59A	mod	2.01	0.325	0.83	1	0.4
fd59A	cwo	2	0.325	0.83	1	0.4
fd59A	Kdm2	1.89	0.325	0.83	1	0.4
fd59A	CG11294	1.88	0.325	0.83	1	0.4
fd59A	Vsx1	1.76	0.325	0.83	1	0.4
fd59A	ap	1.73	0.325	0.83	1	0.4
fd59A	spt4	1.7	0.325	0.83	1	0.4
fd59A	e(y)2	1.63	0.325	0.83	1	0.4
fd59A	Mef2	1.62	0.325	0.83	1	0.4
CG13532	Lmpt	7.23	0.071	0.16	0.382970843102535	0.67
CG13532	trem	4.24	0.071	0.16	0.382970843102535	0.67
CG13532	tup	4.14	0.071	0.16	0.382970843102535	0.67
CG13532	CG6654	3.96	0.071	0.16	0.382970843102535	0.67
CG13532	HP1b	3.38	0.071	0.16	0.382970843102535	0.67
CG13532	rn	3.16	0.071	0.16	0.382970843102535	0.67
CG13532	CG9932	2.68	0.071	0.16	0.382970843102535	0.67
CG13532	CtBP	2.27	0.071	0.16	0.382970843102535	0.67
CG13532	TfAP-2	2.26	0.071	0.16	0.382970843102535	0.67
CG13532	CG42748	2.12	0.071	0.16	0.382970843102535	0.67
CG13532	Su(z)12	2.08	0.071	0.16	0.382970843102535	0.67
CG13532	dve	2.05	0.071	0.16	0.382970843102535	0.67
CG13532	CG13123	2.02	0.071	0.16	0.382970843102535	0.67
CG13532	spt4	1.93	0.071	0.16	0.382970843102535	0.67
CG13532	CG9215	1.92	0.071	0.16	0.382970843102535	0.67
CG13532	tsh	1.9	0.071	0.16	0.382970843102535	0.67
CG13532	MED28	1.89	0.071	0.16	0.382970843102535	0.67
CG13532	Rack1	1.82	0.071	0.16	0.382970843102535	0.67
CG13532	Vsx1	1.82	0.071	0.16	0.382970843102535	0.67
CG13532	pros	1.78	0.071	0.16	0.382970843102535	0.67
CG13532	CG6683	1.78	0.071	0.16	0.382970843102535	0.67
CG13532	CG10959	1.71	0.071	0.16	0.382970843102535	0.67
CG13532	Bx	1.68	0.071	0.16	0.382970843102535	0.67
CG13532	CG34340	1.68	0.071	0.16	0.382970843102535	0.67
CG13532	CG30403	1.65	0.071	0.16	0.382970843102535	0.67
CG13532	CG43689	1.6	0.071	0.16	0.382970843102535	0.67
CG13532	Dh44-R2	1.59	0.071	0.16	0.382970843102535	0.67
CG13532	bab1	1.59	0.071	0.16	0.382970843102535	0.67
CG13532	fd68A	1.55	0.071	0.16	0.382970843102535	0.67
CG13532	TFAM	1.53	0.071	0.16	0.382970843102535	0.67
Gmer	MED18	11.89	0.045	0.49	0.333333333333333	0.44
Gmer	Vsx1	10.15	0.045	0.49	0.333333333333333	0.44
Gmer	CG11696	8.88	0.045	0.49	0.333333333333333	0.44
Gmer	Vsx2	8.25	0.045	0.49	0.333333333333333	0.44
Gmer	aop	4.01	0.045	0.49	0.333333333333333	0.44
Gmer	Eip74EF	3.78	0.045	0.49	0.333333333333333	0.44
Gmer	mirr	3.38	0.045	0.49	0.333333333333333	0.44
Gmer	GATAd	3.29	0.045	0.49	0.333333333333333	0.44
Gmer	CG4328	3.05	0.045	0.49	0.333333333333333	0.44
Gmer	E2f2	2.71	0.045	0.49	0.333333333333333	0.44
Gmer	CG9650	2.68	0.045	0.49	0.333333333333333	0.44
Gmer	Hsf	2.65	0.045	0.49	0.333333333333333	0.44
Gmer	vvl	2.45	0.045	0.49	0.333333333333333	0.44
Gmer	fd68A	2.32	0.045	0.49	0.333333333333333	0.44
Gmer	CG3847	2.23	0.045	0.49	0.333333333333333	0.44
Gmer	CG6813	2.2	0.045	0.49	0.333333333333333	0.44
Gmer	fru	2.17	0.045	0.49	0.333333333333333	0.44
Gmer	CG11085	2.16	0.045	0.49	0.333333333333333	0.44
Gmer	NELF-B	2.15	0.045	0.49	0.333333333333333	0.44
Gmer	Crc	2.12	0.045	0.49	0.333333333333333	0.44
Gmer	SoxN	2.06	0.045	0.49	0.333333333333333	0.44
Gmer	Atf3	2.03	0.045	0.49	0.333333333333333	0.44
Gmer	Eip93F	1.99	0.045	0.49	0.333333333333333	0.44
Gmer	CG10959	1.95	0.045	0.49	0.333333333333333	0.44
Gmer	CG4565	1.89	0.045	0.49	0.333333333333333	0.44
Gmer	Taf5	1.78	0.045	0.49	0.333333333333333	0.44
Gmer	pdm3	1.65	0.045	0.49	0.333333333333333	0.44
Gmer	CG11723	1.65	0.045	0.49	0.333333333333333	0.44
Gmer	CG6683	1.56	0.045	0.49	0.333333333333333	0.44
Gmer	mrn	1.52	0.045	0.49	0.333333333333333	0.44
CG42678	Vsx2	11.27	0.125	0.53	0.174077655955698	0.44
CG42678	Vsx1	8.44	0.125	0.53	0.174077655955698	0.44
CG42678	CG11085	3.95	0.125	0.53	0.174077655955698	0.44
CG42678	TH1	3.89	0.125	0.53	0.174077655955698	0.44
CG42678	ppl	3.75	0.125	0.53	0.174077655955698	0.44
CG42678	Sox14	3.74	0.125	0.53	0.174077655955698	0.44
CG42678	CG10959	3.36	0.125	0.53	0.174077655955698	0.44
CG42678	Side	3.24	0.125	0.53	0.174077655955698	0.44
CG42678	mamo	3.23	0.125	0.53	0.174077655955698	0.44
CG42678	NFAT	2.64	0.125	0.53	0.174077655955698	0.44
CG42678	scro	2.6	0.125	0.53	0.174077655955698	0.44
CG42678	E2f1	2.6	0.125	0.53	0.174077655955698	0.44
CG42678	rn	2.57	0.125	0.53	0.174077655955698	0.44
CG42678	CG9650	2.55	0.125	0.53	0.174077655955698	0.44
CG42678	vfl	2.32	0.125	0.53	0.174077655955698	0.44
CG42678	tj	2.04	0.125	0.53	0.174077655955698	0.44
CG42678	Lmpt	1.98	0.125	0.53	0.174077655955698	0.44
CG42678	CG3815	1.94	0.125	0.53	0.174077655955698	0.44
CG42678	RpII33	1.91	0.125	0.53	0.174077655955698	0.44
CG42678	sr	1.9	0.125	0.53	0.174077655955698	0.44
CG42678	ADD1	1.8	0.125	0.53	0.174077655955698	0.44
CG42678	bab2	1.79	0.125	0.53	0.174077655955698	0.44
CG42678	elB	1.7	0.125	0.53	0.174077655955698	0.44
CG42678	fru	1.67	0.125	0.53	0.174077655955698	0.44
CG42678	sim	1.64	0.125	0.53	0.174077655955698	0.44
CG42678	hng1	1.59	0.125	0.53	0.174077655955698	0.44
CG42678	e(y)2	1.54	0.125	0.53	0.174077655955698	0.44
CG42678	Crc	1.45	0.125	0.53	0.174077655955698	0.44
CG42678	erm	1.4	0.125	0.53	0.174077655955698	0.44
CG42678	NK7.1	1.39	0.125	0.53	0.174077655955698	0.44
CG3800	Hr39	8.93	0.168	0.68	0.53748384988657	0.87
CG3800	ecd	8.46	0.168	0.68	0.53748384988657	0.87
CG3800	CG3163	6.17	0.168	0.68	0.53748384988657	0.87
CG3800	Sox102F	5.93	0.168	0.68	0.53748384988657	0.87
CG3800	Dnz1	5.74	0.168	0.68	0.53748384988657	0.87
CG3800	tara	4.58	0.168	0.68	0.53748384988657	0.87
CG3800	Rack1	4.42	0.168	0.68	0.53748384988657	0.87
CG3800	tup	3.65	0.168	0.68	0.53748384988657	0.87
CG3800	Sox21b	3.64	0.168	0.68	0.53748384988657	0.87
CG3800	toy	3.52	0.168	0.68	0.53748384988657	0.87
CG3800	mrn	3.24	0.168	0.68	0.53748384988657	0.87
CG3800	CG11723	3.13	0.168	0.68	0.53748384988657	0.87
CG3800	CG2889	2.83	0.168	0.68	0.53748384988657	0.87
CG3800	spt4	2.81	0.168	0.68	0.53748384988657	0.87
CG3800	mamo	2.75	0.168	0.68	0.53748384988657	0.87
CG3800	TH1	2.68	0.168	0.68	0.53748384988657	0.87
CG3800	ab	2.53	0.168	0.68	0.53748384988657	0.87
CG3800	row	2.46	0.168	0.68	0.53748384988657	0.87
CG3800	zfh1	2.43	0.168	0.68	0.53748384988657	0.87
CG3800	Su(z)12	2.3	0.168	0.68	0.53748384988657	0.87
CG3800	CtBP	2.2	0.168	0.68	0.53748384988657	0.87
CG3800	TFAM	2.11	0.168	0.68	0.53748384988657	0.87
CG3800	CG3815	1.96	0.168	0.68	0.53748384988657	0.87
CG3800	CG3726	1.92	0.168	0.68	0.53748384988657	0.87
CG3800	Hsf	1.84	0.168	0.68	0.53748384988657	0.87
CG3800	fru	1.8	0.168	0.68	0.53748384988657	0.87
CG3800	dm	1.79	0.168	0.68	0.53748384988657	0.87
CG3800	CrebA	1.77	0.168	0.68	0.53748384988657	0.87
CG3800	ap	1.65	0.168	0.68	0.53748384988657	0.87
CG3800	CG8578	1.64	0.168	0.68	0.53748384988657	0.87
CG9896	CG9705	11.19	0.478	0.31	0.480384461415261	0.38
CG9896	vvl	9.33	0.478	0.31	0.480384461415261	0.38
CG9896	CG9932	6.1	0.478	0.31	0.480384461415261	0.38
CG9896	CG42748	5.49	0.478	0.31	0.480384461415261	0.38
CG9896	Stat92E	4.9	0.478	0.31	0.480384461415261	0.38
CG9896	Bx	3.75	0.478	0.31	0.480384461415261	0.38
CG9896	CG10654	2.92	0.478	0.31	0.480384461415261	0.38
CG9896	CtBP	2.64	0.478	0.31	0.480384461415261	0.38
CG9896	sim	2.43	0.478	0.31	0.480384461415261	0.38
CG9896	MED28	2.36	0.478	0.31	0.480384461415261	0.38
CG9896	dm	2.19	0.478	0.31	0.480384461415261	0.38
CG9896	CG4328	1.94	0.478	0.31	0.480384461415261	0.38
CG9896	esn	1.91	0.478	0.31	0.480384461415261	0.38
CG9896	dac	1.85	0.478	0.31	0.480384461415261	0.38
CG9896	Erm_Ey	1.85	0.478	0.31	0.480384461415261	0.38
CG9896	CG17568	1.77	0.478	0.31	0.480384461415261	0.38
CG9896	Su(var)2-HP2	1.76	0.478	0.31	0.480384461415261	0.38
CG9896	Hr39	1.75	0.478	0.31	0.480384461415261	0.38
CG9896	Octbeta2R	1.71	0.478	0.31	0.480384461415261	0.38
CG9896	apt	1.66	0.478	0.31	0.480384461415261	0.38
CG9896	fru	1.66	0.478	0.31	0.480384461415261	0.38
CG9896	CG45071	1.65	0.478	0.31	0.480384461415261	0.38
CG9896	Kdm2	1.65	0.478	0.31	0.480384461415261	0.38
CG9896	HP1b	1.64	0.478	0.31	0.480384461415261	0.38
CG9896	Elp3	1.62	0.478	0.31	0.480384461415261	0.38
CG9896	Rack1	1.6	0.478	0.31	0.480384461415261	0.38
CG9896	tio	1.59	0.478	0.31	0.480384461415261	0.38
CG9896	dve	1.56	0.478	0.31	0.480384461415261	0.38
CG9896	MED4	1.56	0.478	0.31	0.480384461415261	0.38
CG9896	Hsf	1.53	0.478	0.31	0.480384461415261	0.38
Fib	CG10959	6.05	0.052	0.73	1	0.52
Fib	CG8765	5.33	0.052	0.73	1	0.52
Fib	fd59A	3.92	0.052	0.73	1	0.52
Fib	SoxN	3.46	0.052	0.73	1	0.52
Fib	fd68A	3.2	0.052	0.73	1	0.52
Fib	CG11414	3.08	0.052	0.73	1	0.52
Fib	CG42748	2.79	0.052	0.73	1	0.52
Fib	dbr	2.36	0.052	0.73	1	0.52
Fib	CG9932	2.21	0.052	0.73	1	0.52
Fib	dve	2.07	0.052	0.73	1	0.52
Fib	tio	2.07	0.052	0.73	1	0.52
Fib	GATAd	2.03	0.052	0.73	1	0.52
Fib	Ets65A	2.02	0.052	0.73	1	0.52
Fib	row	1.89	0.052	0.73	1	0.52
Fib	bon	1.78	0.052	0.73	1	0.52
Fib	Hmx	1.76	0.052	0.73	1	0.52
Fib	CG32700	1.75	0.052	0.73	1	0.52
Fib	CG6813	1.64	0.052	0.73	1	0.52
Fib	Su(z)12	1.47	0.052	0.73	1	0.52
Fib	zf30C	1.47	0.052	0.73	1	0.52
Fib	fkh	1.45	0.052	0.73	1	0.52
Fib	Sap30	1.42	0.052	0.73	1	0.52
Fib	Dh44-R2	1.39	0.052	0.73	1	0.52
Fib	danr	1.38	0.052	0.73	1	0.52
Fib	CG12299	1.34	0.052	0.73	1	0.52
Fib	CG17361	1.33	0.052	0.73	1	0.52
Fib	E2f1	1.32	0.052	0.73	1	0.52
Fib	TfAP-2	1.26	0.052	0.73	1	0.52
Fib	erm	1.2	0.052	0.73	1	0.52
Fib	Rack1	1.16	0.052	0.73	1	0.52
CG34371	CG6689	6.89	0.341	-0.17	0.333333333333333	0.33
CG34371	bab1	4.46	0.341	-0.17	0.333333333333333	0.33
CG34371	fd59A	3.55	0.341	-0.17	0.333333333333333	0.33
CG34371	CG6683	2.63	0.341	-0.17	0.333333333333333	0.33
CG34371	fru	2.55	0.341	-0.17	0.333333333333333	0.33
CG34371	hth	2.49	0.341	-0.17	0.333333333333333	0.33
CG34371	Lmpt	2.39	0.341	-0.17	0.333333333333333	0.33
CG34371	noc	2.34	0.341	-0.17	0.333333333333333	0.33
CG34371	Xrp1	2.32	0.341	-0.17	0.333333333333333	0.33
CG34371	NK7.1	2.1	0.341	-0.17	0.333333333333333	0.33
CG34371	Bx	2.06	0.341	-0.17	0.333333333333333	0.33
CG34371	bab2	2.03	0.341	-0.17	0.333333333333333	0.33
CG34371	MBD-R2	2.03	0.341	-0.17	0.333333333333333	0.33
CG34371	CG9215	1.98	0.341	-0.17	0.333333333333333	0.33
CG34371	CG17829	1.96	0.341	-0.17	0.333333333333333	0.33
CG34371	Hmx	1.93	0.341	-0.17	0.333333333333333	0.33
CG34371	Sox14	1.9	0.341	-0.17	0.333333333333333	0.33
CG34371	Rack1	1.83	0.341	-0.17	0.333333333333333	0.33
CG34371	rn	1.8	0.341	-0.17	0.333333333333333	0.33
CG34371	CG8216	1.62	0.341	-0.17	0.333333333333333	0.33
CG34371	rgr	1.6	0.341	-0.17	0.333333333333333	0.33
CG34371	CG9705	1.57	0.341	-0.17	0.333333333333333	0.33
CG34371	RunxB	1.51	0.341	-0.17	0.333333333333333	0.33
CG34371	MED17	1.48	0.341	-0.17	0.333333333333333	0.33
CG34371	TFAM	1.44	0.341	-0.17	0.333333333333333	0.33
CG34371	dm	1.4	0.341	-0.17	0.333333333333333	0.33
CG34371	ham	1.38	0.341	-0.17	0.333333333333333	0.33
CG34371	CG6907	1.38	0.341	-0.17	0.333333333333333	0.33
CG34371	CkIIalpha-i1	1.37	0.341	-0.17	0.333333333333333	0.33
CG34371	sr	1.37	0.341	-0.17	0.333333333333333	0.33
CG3530	Mef2	12.1	0.218	0.38	0.683130051063973	0.51
CG3530	CG8216	5.62	0.218	0.38	0.683130051063973	0.51
CG3530	fd59A	3.41	0.218	0.38	0.683130051063973	0.51
CG3530	CG32105	3.07	0.218	0.38	0.683130051063973	0.51
CG3530	CG9215	2.72	0.218	0.38	0.683130051063973	0.51
CG3530	rn	2.69	0.218	0.38	0.683130051063973	0.51
CG3530	Vsx1	2.62	0.218	0.38	0.683130051063973	0.51
CG3530	Xrp1	2.37	0.218	0.38	0.683130051063973	0.51
CG3530	Camta	2.32	0.218	0.38	0.683130051063973	0.51
CG3530	kn	2.24	0.218	0.38	0.683130051063973	0.51
CG3530	fkh	2.23	0.218	0.38	0.683130051063973	0.51
CG3530	TH1	2.18	0.218	0.38	0.683130051063973	0.51
CG3530	CR43670	2.05	0.218	0.38	0.683130051063973	0.51
CG3530	CG6813	1.98	0.218	0.38	0.683130051063973	0.51
CG3530	sim	1.94	0.218	0.38	0.683130051063973	0.51
CG3530	erm	1.93	0.218	0.38	0.683130051063973	0.51
CG3530	CrebA	1.92	0.218	0.38	0.683130051063973	0.51
CG3530	CG32982	1.71	0.218	0.38	0.683130051063973	0.51
CG3530	HmgD	1.7	0.218	0.38	0.683130051063973	0.51
CG3530	D	1.69	0.218	0.38	0.683130051063973	0.51
CG3530	noc	1.67	0.218	0.38	0.683130051063973	0.51
CG3530	CG12659	1.65	0.218	0.38	0.683130051063973	0.51
CG3530	CG12299	1.61	0.218	0.38	0.683130051063973	0.51
CG3530	CG4565	1.58	0.218	0.38	0.683130051063973	0.51
CG3530	CG17829	1.56	0.218	0.38	0.683130051063973	0.51
CG3530	vvl	1.52	0.218	0.38	0.683130051063973	0.51
CG3530	CG10959	1.51	0.218	0.38	0.683130051063973	0.51
CG3530	NELF-B	1.49	0.218	0.38	0.683130051063973	0.51
CG3530	CtBP	1.48	0.218	0.38	0.683130051063973	0.51
CG3530	CG14711	1.48	0.218	0.38	0.683130051063973	0.51
CG43795	CG32982	4.34	0.479	0.43	0.53748384988657	0.76
CG43795	Side	4.17	0.479	0.43	0.53748384988657	0.76
CG43795	CG32105	4.07	0.479	0.43	0.53748384988657	0.76
CG43795	CG9932	3.97	0.479	0.43	0.53748384988657	0.76
CG43795	CG10959	3.51	0.479	0.43	0.53748384988657	0.76
CG43795	CG11723	3.51	0.479	0.43	0.53748384988657	0.76
CG43795	pdm3	3.06	0.479	0.43	0.53748384988657	0.76
CG43795	sim	2.89	0.479	0.43	0.53748384988657	0.76
CG43795	CG4328	2.81	0.479	0.43	0.53748384988657	0.76
CG43795	lov	2.79	0.479	0.43	0.53748384988657	0.76
CG43795	tio	2.54	0.479	0.43	0.53748384988657	0.76
CG43795	mamo	2.47	0.479	0.43	0.53748384988657	0.76
CG43795	ab	2.44	0.479	0.43	0.53748384988657	0.76
CG43795	Rack1	2.36	0.479	0.43	0.53748384988657	0.76
CG43795	Stat92E	2.22	0.479	0.43	0.53748384988657	0.76
CG43795	CG13123	2.19	0.479	0.43	0.53748384988657	0.76
CG43795	Brf	2.14	0.479	0.43	0.53748384988657	0.76
CG43795	NFAT	2.1	0.479	0.43	0.53748384988657	0.76
CG43795	Lim3	1.97	0.479	0.43	0.53748384988657	0.76
CG43795	RunxB	1.85	0.479	0.43	0.53748384988657	0.76
CG43795	Octbeta2R	1.85	0.479	0.43	0.53748384988657	0.76
CG43795	HmgD	1.81	0.479	0.43	0.53748384988657	0.76
CG43795	tup	1.7	0.479	0.43	0.53748384988657	0.76
CG43795	Eip74EF	1.69	0.479	0.43	0.53748384988657	0.76
CG43795	MED28	1.66	0.479	0.43	0.53748384988657	0.76
CG43795	kin17	1.62	0.479	0.43	0.53748384988657	0.76
CG43795	fd68A	1.62	0.479	0.43	0.53748384988657	0.76
CG43795	Awh	1.54	0.479	0.43	0.53748384988657	0.76
CG43795	ey	1.46	0.479	0.43	0.53748384988657	0.76
CG43795	CG7368	1.46	0.479	0.43	0.53748384988657	0.76
Dcp-1	RpII33	8.51	0.058	-0.02	0.258198889747161	0.38
Dcp-1	scro	7.49	0.058	-0.02	0.258198889747161	0.38
Dcp-1	Opbp	4.85	0.058	-0.02	0.258198889747161	0.38
Dcp-1	mrn	4.69	0.058	-0.02	0.258198889747161	0.38
Dcp-1	Crc	3.58	0.058	-0.02	0.258198889747161	0.38
Dcp-1	CG6654	2.98	0.058	-0.02	0.258198889747161	0.38
Dcp-1	ab	2.86	0.058	-0.02	0.258198889747161	0.38
Dcp-1	CG4328	2.59	0.058	-0.02	0.258198889747161	0.38
Dcp-1	Chrac-14	2.53	0.058	-0.02	0.258198889747161	0.38
Dcp-1	Side	2.52	0.058	-0.02	0.258198889747161	0.38
Dcp-1	apt	2.33	0.058	-0.02	0.258198889747161	0.38
Dcp-1	Sox21b	2.3	0.058	-0.02	0.258198889747161	0.38
Dcp-1	CG42748	2.27	0.058	-0.02	0.258198889747161	0.38
Dcp-1	CG3815	2.26	0.058	-0.02	0.258198889747161	0.38
Dcp-1	MED17	2.2	0.058	-0.02	0.258198889747161	0.38
Dcp-1	CG18265	2.09	0.058	-0.02	0.258198889747161	0.38
Dcp-1	Lim3	2.05	0.058	-0.02	0.258198889747161	0.38
Dcp-1	CG9215	1.94	0.058	-0.02	0.258198889747161	0.38
Dcp-1	MBD-R2	1.88	0.058	-0.02	0.258198889747161	0.38
Dcp-1	CG12659	1.67	0.058	-0.02	0.258198889747161	0.38
Dcp-1	Opa_Erm	1.66	0.058	-0.02	0.258198889747161	0.38
Dcp-1	Rack1	1.59	0.058	-0.02	0.258198889747161	0.38
Dcp-1	fru	1.58	0.058	-0.02	0.258198889747161	0.38
Dcp-1	Dnz1	1.55	0.058	-0.02	0.258198889747161	0.38
Dcp-1	Rbsn-5	1.55	0.058	-0.02	0.258198889747161	0.38
Dcp-1	bab2	1.5	0.058	-0.02	0.258198889747161	0.38
Dcp-1	Cdc5	1.49	0.058	-0.02	0.258198889747161	0.38
Dcp-1	RunxB	1.46	0.058	-0.02	0.258198889747161	0.38
Dcp-1	tio	1.46	0.058	-0.02	0.258198889747161	0.38
Dcp-1	Su(z)12	1.45	0.058	-0.02	0.258198889747161	0.38
apt	br	5.64	0.098	0.01	0.333333333333333	0.23
apt	CG32982	5.19	0.098	0.01	0.333333333333333	0.23
apt	grp	5.04	0.098	0.01	0.333333333333333	0.23
apt	CG3726	4.98	0.098	0.01	0.333333333333333	0.23
apt	CtBP	4.38	0.098	0.01	0.333333333333333	0.23
apt	zfh1	4.29	0.098	0.01	0.333333333333333	0.23
apt	Sap30	4.02	0.098	0.01	0.333333333333333	0.23
apt	CG11294	3.6	0.098	0.01	0.333333333333333	0.23
apt	hth	3.42	0.098	0.01	0.333333333333333	0.23
apt	CG18265	3.41	0.098	0.01	0.333333333333333	0.23
apt	CG4328	3.39	0.098	0.01	0.333333333333333	0.23
apt	CG32105	3	0.098	0.01	0.333333333333333	0.23
apt	CG9650	2.99	0.098	0.01	0.333333333333333	0.23
apt	Sce	2.93	0.098	0.01	0.333333333333333	0.23
apt	Octbeta2R	2.88	0.098	0.01	0.333333333333333	0.23
apt	toy	2.49	0.098	0.01	0.333333333333333	0.23
apt	tj	2.27	0.098	0.01	0.333333333333333	0.23
apt	bon	2.11	0.098	0.01	0.333333333333333	0.23
apt	Dh44-R2	1.91	0.098	0.01	0.333333333333333	0.23
apt	lov	1.89	0.098	0.01	0.333333333333333	0.23
apt	Ssl1	1.84	0.098	0.01	0.333333333333333	0.23
apt	CG12299	1.8	0.098	0.01	0.333333333333333	0.23
apt	CkIIalpha-i1	1.8	0.098	0.01	0.333333333333333	0.23
apt	CG6689	1.74	0.098	0.01	0.333333333333333	0.23
apt	MED17	1.5	0.098	0.01	0.333333333333333	0.23
apt	aop	1.45	0.098	0.01	0.333333333333333	0.23
apt	MED4	1.42	0.098	0.01	0.333333333333333	0.23
apt	CG32532	1.4	0.098	0.01	0.333333333333333	0.23
apt	Sox102F	1.4	0.098	0.01	0.333333333333333	0.23
apt	CG11723	1.37	0.098	0.01	0.333333333333333	0.23
l(2)not	Crc	12.01	0.054	0.34	0.487950036474267	0.34
l(2)not	mirr	6.62	0.054	0.34	0.487950036474267	0.34
l(2)not	Hr39	5.25	0.054	0.34	0.487950036474267	0.34
l(2)not	vvl	4.98	0.054	0.34	0.487950036474267	0.34
l(2)not	CG11317	4.27	0.054	0.34	0.487950036474267	0.34
l(2)not	mld	4.26	0.054	0.34	0.487950036474267	0.34
l(2)not	CG11414	3.83	0.054	0.34	0.487950036474267	0.34
l(2)not	CG32982	3.22	0.054	0.34	0.487950036474267	0.34
l(2)not	CG32532	3.06	0.054	0.34	0.487950036474267	0.34
l(2)not	apt	2.72	0.054	0.34	0.487950036474267	0.34
l(2)not	Eip74EF	2.66	0.054	0.34	0.487950036474267	0.34
l(2)not	foxo	2.39	0.054	0.34	0.487950036474267	0.34
l(2)not	E2f1	2.37	0.054	0.34	0.487950036474267	0.34
l(2)not	CG4820	2.15	0.054	0.34	0.487950036474267	0.34
l(2)not	Awh	2.12	0.054	0.34	0.487950036474267	0.34
l(2)not	bon	2.09	0.054	0.34	0.487950036474267	0.34
l(2)not	ash2	2.04	0.054	0.34	0.487950036474267	0.34
l(2)not	CG9650	2.02	0.054	0.34	0.487950036474267	0.34
l(2)not	sim	1.91	0.054	0.34	0.487950036474267	0.34
l(2)not	zf30C	1.84	0.054	0.34	0.487950036474267	0.34
l(2)not	CG3838	1.76	0.054	0.34	0.487950036474267	0.34
l(2)not	CG32105	1.76	0.054	0.34	0.487950036474267	0.34
l(2)not	CG4565	1.7	0.054	0.34	0.487950036474267	0.34
l(2)not	Vsx2	1.66	0.054	0.34	0.487950036474267	0.34
l(2)not	Xrp1	1.64	0.054	0.34	0.487950036474267	0.34
l(2)not	HmgD	1.63	0.054	0.34	0.487950036474267	0.34
l(2)not	Rack1	1.59	0.054	0.34	0.487950036474267	0.34
l(2)not	spt4	1.58	0.054	0.34	0.487950036474267	0.34
l(2)not	TfAP-2	1.57	0.054	0.34	0.487950036474267	0.34
l(2)not	CG9948	1.52	0.054	0.34	0.487950036474267	0.34
l(2)tid	dbr	10.01	0.087	0.66	0.683130051063973	0.84
l(2)tid	Hakai	6.68	0.087	0.66	0.683130051063973	0.84
l(2)tid	vvl	6.49	0.087	0.66	0.683130051063973	0.84
l(2)tid	ppl	5.42	0.087	0.66	0.683130051063973	0.84
l(2)tid	E2f1	4.46	0.087	0.66	0.683130051063973	0.84
l(2)tid	aop	4.36	0.087	0.66	0.683130051063973	0.84
l(2)tid	CG4565	3.81	0.087	0.66	0.683130051063973	0.84
l(2)tid	ham	3.58	0.087	0.66	0.683130051063973	0.84
l(2)tid	Dh44-R2	3.43	0.087	0.66	0.683130051063973	0.84
l(2)tid	CG44247	2.94	0.087	0.66	0.683130051063973	0.84
l(2)tid	CR43670	2.92	0.087	0.66	0.683130051063973	0.84
l(2)tid	Eip93F	2.91	0.087	0.66	0.683130051063973	0.84
l(2)tid	ph-p	2.84	0.087	0.66	0.683130051063973	0.84
l(2)tid	Rack1	2.8	0.087	0.66	0.683130051063973	0.84
l(2)tid	Eip74EF	2.75	0.087	0.66	0.683130051063973	0.84
l(2)tid	CG30403	2.63	0.087	0.66	0.683130051063973	0.84
l(2)tid	CG32700	2.57	0.087	0.66	0.683130051063973	0.84
l(2)tid	Vsx1	2.54	0.087	0.66	0.683130051063973	0.84
l(2)tid	Opbp	2.53	0.087	0.66	0.683130051063973	0.84
l(2)tid	zfh1	2.49	0.087	0.66	0.683130051063973	0.84
l(2)tid	HP1b	2.46	0.087	0.66	0.683130051063973	0.84
l(2)tid	Vsx2	2.39	0.087	0.66	0.683130051063973	0.84
l(2)tid	CG12299	2.38	0.087	0.66	0.683130051063973	0.84
l(2)tid	mod	2.37	0.087	0.66	0.683130051063973	0.84
l(2)tid	CG11294	2.35	0.087	0.66	0.683130051063973	0.84
l(2)tid	TfAP-2	2.3	0.087	0.66	0.683130051063973	0.84
l(2)tid	CrebA	2.16	0.087	0.66	0.683130051063973	0.84
l(2)tid	Ssl1	2.1	0.087	0.66	0.683130051063973	0.84
l(2)tid	CG11414	2.1	0.087	0.66	0.683130051063973	0.84
l(2)tid	scro	2.08	0.087	0.66	0.683130051063973	0.84
egl	Eip74EF	2.98	0.086	0.47	0.683130051063973	0.75
egl	ham	2.89	0.086	0.47	0.683130051063973	0.75
egl	lov	2.77	0.086	0.47	0.683130051063973	0.75
egl	TFAM	2.67	0.086	0.47	0.683130051063973	0.75
egl	Mef2	2.53	0.086	0.47	0.683130051063973	0.75
egl	ct	2.52	0.086	0.47	0.683130051063973	0.75
egl	Camta	2.46	0.086	0.47	0.683130051063973	0.75
egl	Trf	2.36	0.086	0.47	0.683130051063973	0.75
egl	CG4328	2.18	0.086	0.47	0.683130051063973	0.75
egl	svp	2.13	0.086	0.47	0.683130051063973	0.75
egl	CG6254	2.06	0.086	0.47	0.683130051063973	0.75
egl	ADD1	2.05	0.086	0.47	0.683130051063973	0.75
egl	cwo	2.03	0.086	0.47	0.683130051063973	0.75
egl	CG6907	1.89	0.086	0.47	0.683130051063973	0.75
egl	CG18265	1.87	0.086	0.47	0.683130051063973	0.75
egl	CG32982	1.81	0.086	0.47	0.683130051063973	0.75
egl	mld	1.74	0.086	0.47	0.683130051063973	0.75
egl	Elp3	1.71	0.086	0.47	0.683130051063973	0.75
egl	TfAP-2	1.71	0.086	0.47	0.683130051063973	0.75
egl	rn	1.59	0.086	0.47	0.683130051063973	0.75
egl	row	1.57	0.086	0.47	0.683130051063973	0.75
egl	nvy	1.57	0.086	0.47	0.683130051063973	0.75
egl	MED4	1.45	0.086	0.47	0.683130051063973	0.75
egl	cbt	1.41	0.086	0.47	0.683130051063973	0.75
egl	CG43689	1.4	0.086	0.47	0.683130051063973	0.75
egl	CG32700	1.39	0.086	0.47	0.683130051063973	0.75
egl	Vsx2	1.37	0.086	0.47	0.683130051063973	0.75
egl	pros	1.36	0.086	0.47	0.683130051063973	0.75
egl	Opa_Erm	1.34	0.086	0.47	0.683130051063973	0.75
egl	Hakai	1.32	0.086	0.47	0.683130051063973	0.75
CG5549	CG6163	4.34	0.169	0.2	0.377964473009227	0.54
CG5549	svp	4.22	0.169	0.2	0.377964473009227	0.54
CG5549	hth	3.84	0.169	0.2	0.377964473009227	0.54
CG5549	ct	3.18	0.169	0.2	0.377964473009227	0.54
CG5549	fd59A	2.96	0.169	0.2	0.377964473009227	0.54
CG5549	CG11294	2.69	0.169	0.2	0.377964473009227	0.54
CG5549	spt4	2.54	0.169	0.2	0.377964473009227	0.54
CG5549	fd68A	2.53	0.169	0.2	0.377964473009227	0.54
CG5549	Hr39	2.45	0.169	0.2	0.377964473009227	0.54
CG5549	CG6683	2.4	0.169	0.2	0.377964473009227	0.54
CG5549	Dad	2.37	0.169	0.2	0.377964473009227	0.54
CG5549	zf30C	2.36	0.169	0.2	0.377964473009227	0.54
CG5549	CG3847	2.35	0.169	0.2	0.377964473009227	0.54
CG5549	Ets65A	2.31	0.169	0.2	0.377964473009227	0.54
CG5549	tef	2.27	0.169	0.2	0.377964473009227	0.54
CG5549	elB	2.23	0.169	0.2	0.377964473009227	0.54
CG5549	Mef2	2.12	0.169	0.2	0.377964473009227	0.54
CG5549	tara	2.08	0.169	0.2	0.377964473009227	0.54
CG5549	ecd	2.06	0.169	0.2	0.377964473009227	0.54
CG5549	mod	2.04	0.169	0.2	0.377964473009227	0.54
CG5549	mirr	2.01	0.169	0.2	0.377964473009227	0.54
CG5549	ppl	1.97	0.169	0.2	0.377964473009227	0.54
CG5549	Stat92E	1.89	0.169	0.2	0.377964473009227	0.54
CG5549	Rpd3	1.88	0.169	0.2	0.377964473009227	0.54
CG5549	RpII33	1.87	0.169	0.2	0.377964473009227	0.54
CG5549	CG4565	1.83	0.169	0.2	0.377964473009227	0.54
CG5549	MED28	1.83	0.169	0.2	0.377964473009227	0.54
CG5549	nvy	1.79	0.169	0.2	0.377964473009227	0.54
CG5549	ph-p	1.66	0.169	0.2	0.377964473009227	0.54
CG5549	RunxB	1.58	0.169	0.2	0.377964473009227	0.54
eIF6	CG9948	6.24	0.064	0.54	0.683130051063973	0.88
eIF6	CG17361	4.21	0.064	0.54	0.683130051063973	0.88
eIF6	CG8765	4.18	0.064	0.54	0.683130051063973	0.88
eIF6	Rpd3	4.16	0.064	0.54	0.683130051063973	0.88
eIF6	lov	2.52	0.064	0.54	0.683130051063973	0.88
eIF6	SoxN	2.49	0.064	0.54	0.683130051063973	0.88
eIF6	luna	2.48	0.064	0.54	0.683130051063973	0.88
eIF6	CG8216	2.36	0.064	0.54	0.683130051063973	0.88
eIF6	Kdm2	2.29	0.064	0.54	0.683130051063973	0.88
eIF6	Trf	2.1	0.064	0.54	0.683130051063973	0.88
eIF6	CG34340	2.07	0.064	0.54	0.683130051063973	0.88
eIF6	apt	2.06	0.064	0.54	0.683130051063973	0.88
eIF6	Bx	2.05	0.064	0.54	0.683130051063973	0.88
eIF6	oc	2.02	0.064	0.54	0.683130051063973	0.88
eIF6	ssp	2	0.064	0.54	0.683130051063973	0.88
eIF6	fkh	1.98	0.064	0.54	0.683130051063973	0.88
eIF6	MBD-R2	1.97	0.064	0.54	0.683130051063973	0.88
eIF6	Dnz1	1.86	0.064	0.54	0.683130051063973	0.88
eIF6	hpo	1.8	0.064	0.54	0.683130051063973	0.88
eIF6	CG32532	1.73	0.064	0.54	0.683130051063973	0.88
eIF6	CG8578	1.65	0.064	0.54	0.683130051063973	0.88
eIF6	dalao	1.6	0.064	0.54	0.683130051063973	0.88
eIF6	Hakai	1.58	0.064	0.54	0.683130051063973	0.88
eIF6	Xbp1	1.57	0.064	0.54	0.683130051063973	0.88
eIF6	Slp_D	1.53	0.064	0.54	0.683130051063973	0.88
eIF6	Rack1	1.48	0.064	0.54	0.683130051063973	0.88
eIF6	Awh	1.41	0.064	0.54	0.683130051063973	0.88
eIF6	tup	1.37	0.064	0.54	0.683130051063973	0.88
eIF6	ADD1	1.36	0.064	0.54	0.683130051063973	0.88
eIF6	Rbsn-5	1.33	0.064	0.54	0.683130051063973	0.88
Ca-P60A	l(3)mbt	8.14	0.126	0.55	0.683130051063973	0.94
Ca-P60A	TfIIFbeta	6.71	0.126	0.55	0.683130051063973	0.94
Ca-P60A	CG11317	6.34	0.126	0.55	0.683130051063973	0.94
Ca-P60A	Sox14	4.75	0.126	0.55	0.683130051063973	0.94
Ca-P60A	erm	4.62	0.126	0.55	0.683130051063973	0.94
Ca-P60A	ktub	4.01	0.126	0.55	0.683130051063973	0.94
Ca-P60A	CG4565	3.92	0.126	0.55	0.683130051063973	0.94
Ca-P60A	aop	3.53	0.126	0.55	0.683130051063973	0.94
Ca-P60A	CG3815	3.43	0.126	0.55	0.683130051063973	0.94
Ca-P60A	ab	3.34	0.126	0.55	0.683130051063973	0.94
Ca-P60A	Brf	2.85	0.126	0.55	0.683130051063973	0.94
Ca-P60A	CG30403	2.72	0.126	0.55	0.683130051063973	0.94
Ca-P60A	pros	2.5	0.126	0.55	0.683130051063973	0.94
Ca-P60A	CG9705	2.49	0.126	0.55	0.683130051063973	0.94
Ca-P60A	Sox102F	2.42	0.126	0.55	0.683130051063973	0.94
Ca-P60A	CG10654	2.41	0.126	0.55	0.683130051063973	0.94
Ca-P60A	run	2.34	0.126	0.55	0.683130051063973	0.94
Ca-P60A	CG8578	2.21	0.126	0.55	0.683130051063973	0.94
Ca-P60A	CtBP	2.16	0.126	0.55	0.683130051063973	0.94
Ca-P60A	Crc	2.13	0.126	0.55	0.683130051063973	0.94
Ca-P60A	fkh	2.12	0.126	0.55	0.683130051063973	0.94
Ca-P60A	CG4820	2.08	0.126	0.55	0.683130051063973	0.94
Ca-P60A	CG4676	2.02	0.126	0.55	0.683130051063973	0.94
Ca-P60A	Hakai	1.98	0.126	0.55	0.683130051063973	0.94
Ca-P60A	CrebA	1.97	0.126	0.55	0.683130051063973	0.94
Ca-P60A	CG8216	1.96	0.126	0.55	0.683130051063973	0.94
Ca-P60A	Xbp1	1.91	0.126	0.55	0.683130051063973	0.94
Ca-P60A	GATAd	1.86	0.126	0.55	0.683130051063973	0.94
Ca-P60A	hth	1.83	0.126	0.55	0.683130051063973	0.94
Ca-P60A	fru	1.81	0.126	0.55	0.683130051063973	0.94
CG3803	dbr	9.42	0.079	0.41	0.227710017021324	0.45
CG3803	ph-p	7.01	0.079	0.41	0.227710017021324	0.45
CG3803	CkIIalpha-i1	5.93	0.079	0.41	0.227710017021324	0.45
CG3803	NFAT	4.91	0.079	0.41	0.227710017021324	0.45
CG3803	E2f1	4.24	0.079	0.41	0.227710017021324	0.45
CG3803	Rbf	3.56	0.079	0.41	0.227710017021324	0.45
CG3803	CG10209	3.25	0.079	0.41	0.227710017021324	0.45
CG3803	CG9650	3.11	0.079	0.41	0.227710017021324	0.45
CG3803	Mef2	3.08	0.079	0.41	0.227710017021324	0.45
CG3803	trem	3.08	0.079	0.41	0.227710017021324	0.45
CG3803	Sap30	2.63	0.079	0.41	0.227710017021324	0.45
CG3803	CG4676	2.58	0.079	0.41	0.227710017021324	0.45
CG3803	erm	2.29	0.079	0.41	0.227710017021324	0.45
CG3803	cwo	2.18	0.079	0.41	0.227710017021324	0.45
CG3803	CG34340	1.92	0.079	0.41	0.227710017021324	0.45
CG3803	CG4820	1.91	0.079	0.41	0.227710017021324	0.45
CG3803	Ets65A	1.89	0.079	0.41	0.227710017021324	0.45
CG3803	rn	1.89	0.079	0.41	0.227710017021324	0.45
CG3803	CG3838	1.88	0.079	0.41	0.227710017021324	0.45
CG3803	CG4565	1.85	0.079	0.41	0.227710017021324	0.45
CG3803	phol	1.84	0.079	0.41	0.227710017021324	0.45
CG3803	tsh	1.83	0.079	0.41	0.227710017021324	0.45
CG3803	mld	1.82	0.079	0.41	0.227710017021324	0.45
CG3803	grp	1.79	0.079	0.41	0.227710017021324	0.45
CG3803	Brf	1.77	0.079	0.41	0.227710017021324	0.45
CG3803	TFAM	1.77	0.079	0.41	0.227710017021324	0.45
CG3803	Bap55	1.7	0.079	0.41	0.227710017021324	0.45
CG3803	Sox21b	1.68	0.079	0.41	0.227710017021324	0.45
CG3803	dve	1.64	0.079	0.41	0.227710017021324	0.45
CG3803	mrn	1.62	0.079	0.41	0.227710017021324	0.45
CG3065	luna	10.73	0.072	0.61	0.447213595499958	0.84
CG3065	CtBP	8.12	0.072	0.61	0.447213595499958	0.84
CG3065	MBD-R2	4.37	0.072	0.61	0.447213595499958	0.84
CG3065	CG45071	3.66	0.072	0.61	0.447213595499958	0.84
CG3065	hpo	3.19	0.072	0.61	0.447213595499958	0.84
CG3065	Su(z)12	3.12	0.072	0.61	0.447213595499958	0.84
CG3065	Side	3.03	0.072	0.61	0.447213595499958	0.84
CG3065	CG13894	2.71	0.072	0.61	0.447213595499958	0.84
CG3065	GATAd	2.7	0.072	0.61	0.447213595499958	0.84
CG3065	bon	2.69	0.072	0.61	0.447213595499958	0.84
CG3065	Eip74EF	2.49	0.072	0.61	0.447213595499958	0.84
CG3065	CG32105	2.39	0.072	0.61	0.447213595499958	0.84
CG3065	Dad	2.27	0.072	0.61	0.447213595499958	0.84
CG3065	Bx	2.22	0.072	0.61	0.447213595499958	0.84
CG3065	CG6689	2.01	0.072	0.61	0.447213595499958	0.84
CG3065	pzg	1.92	0.072	0.61	0.447213595499958	0.84
CG3065	CG11317	1.91	0.072	0.61	0.447213595499958	0.84
CG3065	trem	1.9	0.072	0.61	0.447213595499958	0.84
CG3065	Opbp	1.84	0.072	0.61	0.447213595499958	0.84
CG3065	CG3163	1.83	0.072	0.61	0.447213595499958	0.84
CG3065	Atf3	1.79	0.072	0.61	0.447213595499958	0.84
CG3065	dbr	1.67	0.072	0.61	0.447213595499958	0.84
CG3065	kin17	1.66	0.072	0.61	0.447213595499958	0.84
CG3065	svp	1.56	0.072	0.61	0.447213595499958	0.84
CG3065	kn	1.56	0.072	0.61	0.447213595499958	0.84
CG3065	tio	1.51	0.072	0.61	0.447213595499958	0.84
CG3065	tef	1.49	0.072	0.61	0.447213595499958	0.84
CG3065	CG3726	1.43	0.072	0.61	0.447213595499958	0.84
CG3065	ash2	1.42	0.072	0.61	0.447213595499958	0.84
CG3065	Rack1	1.37	0.072	0.61	0.447213595499958	0.84
Phm	NFAT	6.24	0.335	0.13	0.258198889747161	0.58
Phm	mod	5.98	0.335	0.13	0.258198889747161	0.58
Phm	oc	5.16	0.335	0.13	0.258198889747161	0.58
Phm	Chrac-14	5.03	0.335	0.13	0.258198889747161	0.58
Phm	CG43689	4.87	0.335	0.13	0.258198889747161	0.58
Phm	CG9705	4.64	0.335	0.13	0.258198889747161	0.58
Phm	CG10959	4.35	0.335	0.13	0.258198889747161	0.58
Phm	grp	4.04	0.335	0.13	0.258198889747161	0.58
Phm	Rack1	3.86	0.335	0.13	0.258198889747161	0.58
Phm	TfIIFbeta	3.81	0.335	0.13	0.258198889747161	0.58
Phm	Octbeta2R	3.69	0.335	0.13	0.258198889747161	0.58
Phm	ktub	3.57	0.335	0.13	0.258198889747161	0.58
Phm	pdm3	3.37	0.335	0.13	0.258198889747161	0.58
Phm	foxo	2.92	0.335	0.13	0.258198889747161	0.58
Phm	Mef2	2.76	0.335	0.13	0.258198889747161	0.58
Phm	hpo	2.74	0.335	0.13	0.258198889747161	0.58
Phm	Opa_Erm	2.62	0.335	0.13	0.258198889747161	0.58
Phm	CG6907	2.54	0.335	0.13	0.258198889747161	0.58
Phm	CG6689	2.5	0.335	0.13	0.258198889747161	0.58
Phm	Bx	2.39	0.335	0.13	0.258198889747161	0.58
Phm	e(y)2	2.34	0.335	0.13	0.258198889747161	0.58
Phm	run	2.33	0.335	0.13	0.258198889747161	0.58
Phm	CG4676	2.22	0.335	0.13	0.258198889747161	0.58
Phm	scro	2.21	0.335	0.13	0.258198889747161	0.58
Phm	MED4	2.21	0.335	0.13	0.258198889747161	0.58
Phm	CG6254	2.19	0.335	0.13	0.258198889747161	0.58
Phm	GATAd	2.18	0.335	0.13	0.258198889747161	0.58
Phm	aop	2.17	0.335	0.13	0.258198889747161	0.58
Phm	pzg	2.13	0.335	0.13	0.258198889747161	0.58
Phm	toy	2.11	0.335	0.13	0.258198889747161	0.58
tsr	br	8.46	0.321	0.51	0.786795792469443	0.89
tsr	Sox102F	7.84	0.321	0.51	0.786795792469443	0.89
tsr	aop	6.97	0.321	0.51	0.786795792469443	0.89
tsr	Dnz1	5.63	0.321	0.51	0.786795792469443	0.89
tsr	HP1b	5.43	0.321	0.51	0.786795792469443	0.89
tsr	cbt	4.73	0.321	0.51	0.786795792469443	0.89
tsr	CG32105	4.09	0.321	0.51	0.786795792469443	0.89
tsr	GATAd	4.06	0.321	0.51	0.786795792469443	0.89
tsr	CG10654	3.87	0.321	0.51	0.786795792469443	0.89
tsr	sr	3.82	0.321	0.51	0.786795792469443	0.89
tsr	RpII33	3.61	0.321	0.51	0.786795792469443	0.89
tsr	CG9932	3.56	0.321	0.51	0.786795792469443	0.89
tsr	CG17568	3.41	0.321	0.51	0.786795792469443	0.89
tsr	E2f2	3.39	0.321	0.51	0.786795792469443	0.89
tsr	dbr	3.22	0.321	0.51	0.786795792469443	0.89
tsr	vvl	3.19	0.321	0.51	0.786795792469443	0.89
tsr	fd68A	3.1	0.321	0.51	0.786795792469443	0.89
tsr	Ets65A	3.03	0.321	0.51	0.786795792469443	0.89
tsr	ct	2.84	0.321	0.51	0.786795792469443	0.89
tsr	spt4	2.68	0.321	0.51	0.786795792469443	0.89
tsr	tara	2.55	0.321	0.51	0.786795792469443	0.89
tsr	CG8216	2.54	0.321	0.51	0.786795792469443	0.89
tsr	Sox21b	2.5	0.321	0.51	0.786795792469443	0.89
tsr	dve	2.46	0.321	0.51	0.786795792469443	0.89
tsr	TfIIFbeta	2.41	0.321	0.51	0.786795792469443	0.89
tsr	Opbp	2.39	0.321	0.51	0.786795792469443	0.89
tsr	CG6254	2.39	0.321	0.51	0.786795792469443	0.89
tsr	Rbf	2.38	0.321	0.51	0.786795792469443	0.89
tsr	CG6907	2.28	0.321	0.51	0.786795792469443	0.89
tsr	Vsx1	2.25	0.321	0.51	0.786795792469443	0.89
CG3257	sr	9.59	0.307	0.81	1	0.77
CG3257	HP1b	6.86	0.307	0.81	1	0.77
CG3257	Vsx2	4.6	0.307	0.81	1	0.77
CG3257	CG10209	4.08	0.307	0.81	1	0.77
CG3257	ppl	4.05	0.307	0.81	1	0.77
CG3257	Lmpt	3.34	0.307	0.81	1	0.77
CG3257	ct	3.14	0.307	0.81	1	0.77
CG3257	CG34340	2.85	0.307	0.81	1	0.77
CG3257	CG6163	2.76	0.307	0.81	1	0.77
CG3257	Hmx	2.75	0.307	0.81	1	0.77
CG3257	fd68A	2.67	0.307	0.81	1	0.77
CG3257	CG6254	2.49	0.307	0.81	1	0.77
CG3257	Trf	2.45	0.307	0.81	1	0.77
CG3257	CG8578	2.44	0.307	0.81	1	0.77
CG3257	CG10959	2.39	0.307	0.81	1	0.77
CG3257	Mef2	2.38	0.307	0.81	1	0.77
CG3257	CG3163	2.34	0.307	0.81	1	0.77
CG3257	e(y)2	2.33	0.307	0.81	1	0.77
CG3257	Hr39	2.25	0.307	0.81	1	0.77
CG3257	tara	2.17	0.307	0.81	1	0.77
CG3257	CG4328	2.1	0.307	0.81	1	0.77
CG3257	MBD-R2	2.01	0.307	0.81	1	0.77
CG3257	Bx	1.92	0.307	0.81	1	0.77
CG3257	CG4565	1.83	0.307	0.81	1	0.77
CG3257	TFAM	1.83	0.307	0.81	1	0.77
CG3257	CG12659	1.79	0.307	0.81	1	0.77
CG3257	Sox21b	1.75	0.307	0.81	1	0.77
CG3257	mod	1.74	0.307	0.81	1	0.77
CG3257	sim	1.69	0.307	0.81	1	0.77
CG3257	CG32982	1.69	0.307	0.81	1	0.77
tamo	Dnz1	15.21	0.059	0.54	0.333333333333333	0.5
tamo	fkh	9.62	0.059	0.54	0.333333333333333	0.5
tamo	Hr39	5.88	0.059	0.54	0.333333333333333	0.5
tamo	Bx	5.03	0.059	0.54	0.333333333333333	0.5
tamo	CG2889	4.64	0.059	0.54	0.333333333333333	0.5
tamo	Xbp1	4.27	0.059	0.54	0.333333333333333	0.5
tamo	CG8765	3.87	0.059	0.54	0.333333333333333	0.5
tamo	noc	3.61	0.059	0.54	0.333333333333333	0.5
tamo	svp	3.34	0.059	0.54	0.333333333333333	0.5
tamo	dm	3.27	0.059	0.54	0.333333333333333	0.5
tamo	CG44247	3.13	0.059	0.54	0.333333333333333	0.5
tamo	oc	3.07	0.059	0.54	0.333333333333333	0.5
tamo	Trf	2.97	0.059	0.54	0.333333333333333	0.5
tamo	CG8216	2.92	0.059	0.54	0.333333333333333	0.5
tamo	bsh	2.75	0.059	0.54	0.333333333333333	0.5
tamo	CG6254	2.69	0.059	0.54	0.333333333333333	0.5
tamo	CG4328	2.6	0.059	0.54	0.333333333333333	0.5
tamo	luna	2.6	0.059	0.54	0.333333333333333	0.5
tamo	CG11414	2.45	0.059	0.54	0.333333333333333	0.5
tamo	Brf	2.29	0.059	0.54	0.333333333333333	0.5
tamo	hbn	2.27	0.059	0.54	0.333333333333333	0.5
tamo	Rack1	2.2	0.059	0.54	0.333333333333333	0.5
tamo	CG45071	2.17	0.059	0.54	0.333333333333333	0.5
tamo	Mef2	2.13	0.059	0.54	0.333333333333333	0.5
tamo	aop	2.02	0.059	0.54	0.333333333333333	0.5
tamo	esn	2	0.059	0.54	0.333333333333333	0.5
tamo	jing	1.95	0.059	0.54	0.333333333333333	0.5
tamo	toy	1.93	0.059	0.54	0.333333333333333	0.5
tamo	fd68A	1.92	0.059	0.54	0.333333333333333	0.5
tamo	CG32532	1.91	0.059	0.54	0.333333333333333	0.5
Dat	CG11294	16.76	0.407	0.89	0.856348838577675	0.51
Dat	Lim3	9.44	0.407	0.89	0.856348838577675	0.51
Dat	CG17361	5.22	0.407	0.89	0.856348838577675	0.51
Dat	Xrp1	5.12	0.407	0.89	0.856348838577675	0.51
Dat	Hmx	5.09	0.407	0.89	0.856348838577675	0.51
Dat	sr	4.22	0.407	0.89	0.856348838577675	0.51
Dat	ey	3.5	0.407	0.89	0.856348838577675	0.51
Dat	Mef2	3.43	0.407	0.89	0.856348838577675	0.51
Dat	Hth	3.11	0.407	0.89	0.856348838577675	0.51
Dat	RpII33	3.09	0.407	0.89	0.856348838577675	0.51
Dat	CG6654	2.97	0.407	0.89	0.856348838577675	0.51
Dat	zf30C	2.71	0.407	0.89	0.856348838577675	0.51
Dat	fkh	2.67	0.407	0.89	0.856348838577675	0.51
Dat	bsh	2.53	0.407	0.89	0.856348838577675	0.51
Dat	Cdc5	2.43	0.407	0.89	0.856348838577675	0.51
Dat	CG11696	2.39	0.407	0.89	0.856348838577675	0.51
Dat	hth	2.36	0.407	0.89	0.856348838577675	0.51
Dat	Lmpt	2.24	0.407	0.89	0.856348838577675	0.51
Dat	CG9705	2.16	0.407	0.89	0.856348838577675	0.51
Dat	kin17	2.15	0.407	0.89	0.856348838577675	0.51
Dat	Eip74EF	2.06	0.407	0.89	0.856348838577675	0.51
Dat	MED17	1.93	0.407	0.89	0.856348838577675	0.51
Dat	tup	1.88	0.407	0.89	0.856348838577675	0.51
Dat	CG32700	1.87	0.407	0.89	0.856348838577675	0.51
Dat	spt4	1.85	0.407	0.89	0.856348838577675	0.51
Dat	ADD1	1.82	0.407	0.89	0.856348838577675	0.51
Dat	fd68A	1.81	0.407	0.89	0.856348838577675	0.51
Dat	CG12391	1.74	0.407	0.89	0.856348838577675	0.51
Dat	NFAT	1.64	0.407	0.89	0.856348838577675	0.51
Dat	CG7368	1.62	0.407	0.89	0.856348838577675	0.51
Nop60B	Ssl1	5.24	0.05	0.23	0.333333333333333	0.48
Nop60B	CG17806	4.68	0.05	0.23	0.333333333333333	0.48
Nop60B	Rbf	3.91	0.05	0.23	0.333333333333333	0.48
Nop60B	fru	3.88	0.05	0.23	0.333333333333333	0.48
Nop60B	Sap30	3.8	0.05	0.23	0.333333333333333	0.48
Nop60B	CG6683	3.69	0.05	0.23	0.333333333333333	0.48
Nop60B	CG8950	3.65	0.05	0.23	0.333333333333333	0.48
Nop60B	vvl	3.03	0.05	0.23	0.333333333333333	0.48
Nop60B	ash2	2.68	0.05	0.23	0.333333333333333	0.48
Nop60B	hbn	2.39	0.05	0.23	0.333333333333333	0.48
Nop60B	mirr	2.26	0.05	0.23	0.333333333333333	0.48
Nop60B	Hsf	2.2	0.05	0.23	0.333333333333333	0.48
Nop60B	CkIIalpha-i1	2.17	0.05	0.23	0.333333333333333	0.48
Nop60B	TfIIFbeta	2.13	0.05	0.23	0.333333333333333	0.48
Nop60B	Atf3	2.1	0.05	0.23	0.333333333333333	0.48
Nop60B	bi	2.04	0.05	0.23	0.333333333333333	0.48
Nop60B	CG11696	2.01	0.05	0.23	0.333333333333333	0.48
Nop60B	ct	1.97	0.05	0.23	0.333333333333333	0.48
Nop60B	CG6654	1.84	0.05	0.23	0.333333333333333	0.48
Nop60B	CG42748	1.83	0.05	0.23	0.333333333333333	0.48
Nop60B	bon	1.78	0.05	0.23	0.333333333333333	0.48
Nop60B	Brf	1.77	0.05	0.23	0.333333333333333	0.48
Nop60B	l(3)mbt	1.77	0.05	0.23	0.333333333333333	0.48
Nop60B	Rpd3	1.71	0.05	0.23	0.333333333333333	0.48
Nop60B	CG4328	1.7	0.05	0.23	0.333333333333333	0.48
Nop60B	Trf	1.69	0.05	0.23	0.333333333333333	0.48
Nop60B	GATAd	1.68	0.05	0.23	0.333333333333333	0.48
Nop60B	bab1	1.66	0.05	0.23	0.333333333333333	0.48
Nop60B	aop	1.62	0.05	0.23	0.333333333333333	0.48
Nop60B	CG8216	1.6	0.05	0.23	0.333333333333333	0.48
cN-IIIB	ab	9.84	0.056	0.24	0.258198889747161	0.3
cN-IIIB	CG32982	5.81	0.056	0.24	0.258198889747161	0.3
cN-IIIB	CG42748	5.7	0.056	0.24	0.258198889747161	0.3
cN-IIIB	apt	5.16	0.056	0.24	0.258198889747161	0.3
cN-IIIB	Crc	5.08	0.056	0.24	0.258198889747161	0.3
cN-IIIB	CG11317	4.67	0.056	0.24	0.258198889747161	0.3
cN-IIIB	Xbp1	4.17	0.056	0.24	0.258198889747161	0.3
cN-IIIB	E2f1	3.9	0.056	0.24	0.258198889747161	0.3
cN-IIIB	ph-p	3.84	0.056	0.24	0.258198889747161	0.3
cN-IIIB	CG30403	3.8	0.056	0.24	0.258198889747161	0.3
cN-IIIB	vvl	3.74	0.056	0.24	0.258198889747161	0.3
cN-IIIB	bab1	3.48	0.056	0.24	0.258198889747161	0.3
cN-IIIB	Rack1	3.35	0.056	0.24	0.258198889747161	0.3
cN-IIIB	tara	3.12	0.056	0.24	0.258198889747161	0.3
cN-IIIB	dbr	2.65	0.056	0.24	0.258198889747161	0.3
cN-IIIB	CG4565	2.58	0.056	0.24	0.258198889747161	0.3
cN-IIIB	HP1b	2.52	0.056	0.24	0.258198889747161	0.3
cN-IIIB	mamo	2.39	0.056	0.24	0.258198889747161	0.3
cN-IIIB	tio	2.34	0.056	0.24	0.258198889747161	0.3
cN-IIIB	hng1	2.27	0.056	0.24	0.258198889747161	0.3
cN-IIIB	Eip93F	2.25	0.056	0.24	0.258198889747161	0.3
cN-IIIB	CG6163	2.12	0.056	0.24	0.258198889747161	0.3
cN-IIIB	aop	2.08	0.056	0.24	0.258198889747161	0.3
cN-IIIB	CG4328	2.02	0.056	0.24	0.258198889747161	0.3
cN-IIIB	tj	2.02	0.056	0.24	0.258198889747161	0.3
cN-IIIB	toy	2.02	0.056	0.24	0.258198889747161	0.3
cN-IIIB	pros	1.99	0.056	0.24	0.258198889747161	0.3
cN-IIIB	CG11723	1.93	0.056	0.24	0.258198889747161	0.3
cN-IIIB	mirr	1.91	0.056	0.24	0.258198889747161	0.3
cN-IIIB	ct	1.85	0.056	0.24	0.258198889747161	0.3
CG30419	CG3163	3.8	0.166	0.79	1	0.68
CG30419	nvy	3.31	0.166	0.79	1	0.68
CG30419	fd68A	3.05	0.166	0.79	1	0.68
CG30419	MED28	3.05	0.166	0.79	1	0.68
CG30419	Crc	3	0.166	0.79	1	0.68
CG30419	ktub	2.88	0.166	0.79	1	0.68
CG30419	CG17806	2.78	0.166	0.79	1	0.68
CG30419	Hmx	2.67	0.166	0.79	1	0.68
CG30419	danr	2.59	0.166	0.79	1	0.68
CG30419	dac	2.53	0.166	0.79	1	0.68
CG30419	foxo	2.46	0.166	0.79	1	0.68
CG30419	E2f2	2.29	0.166	0.79	1	0.68
CG30419	CG13894	2.23	0.166	0.79	1	0.68
CG30419	tup	2.1	0.166	0.79	1	0.68
CG30419	Cdc5	2.09	0.166	0.79	1	0.68
CG30419	zfh1	2	0.166	0.79	1	0.68
CG30419	ssp	2	0.166	0.79	1	0.68
CG30419	Lim3	1.9	0.166	0.79	1	0.68
CG30419	ash2	1.84	0.166	0.79	1	0.68
CG30419	TfAP-2	1.83	0.166	0.79	1	0.68
CG30419	CG9650	1.79	0.166	0.79	1	0.68
CG30419	CG11085	1.77	0.166	0.79	1	0.68
CG30419	Sox102F	1.76	0.166	0.79	1	0.68
CG30419	luna	1.73	0.166	0.79	1	0.68
CG30419	dimm	1.58	0.166	0.79	1	0.68
CG30419	esn	1.58	0.166	0.79	1	0.68
CG30419	cbt	1.58	0.166	0.79	1	0.68
CG30419	Rack1	1.52	0.166	0.79	1	0.68
CG30419	Trf	1.49	0.166	0.79	1	0.68
CG30419	CG3726	1.47	0.166	0.79	1	0.68
nord	CG13894	4.26	0.083	0.38	0.560611910581388	0.53
nord	dac	3.86	0.083	0.38	0.560611910581388	0.53
nord	Hsf	3.6	0.083	0.38	0.560611910581388	0.53
nord	Hmx	3.02	0.083	0.38	0.560611910581388	0.53
nord	CG6813	3	0.083	0.38	0.560611910581388	0.53
nord	CR43670	2.92	0.083	0.38	0.560611910581388	0.53
nord	lov	2.69	0.083	0.38	0.560611910581388	0.53
nord	CG6689	2.32	0.083	0.38	0.560611910581388	0.53
nord	CG9705	2.25	0.083	0.38	0.560611910581388	0.53
nord	sim	2.24	0.083	0.38	0.560611910581388	0.53
nord	jing	2.23	0.083	0.38	0.560611910581388	0.53
nord	CG10654	2.19	0.083	0.38	0.560611910581388	0.53
nord	CG6654	2.15	0.083	0.38	0.560611910581388	0.53
nord	CG3815	2.09	0.083	0.38	0.560611910581388	0.53
nord	CG34340	2.08	0.083	0.38	0.560611910581388	0.53
nord	mamo	2.05	0.083	0.38	0.560611910581388	0.53
nord	br	1.97	0.083	0.38	0.560611910581388	0.53
nord	CG4328	1.96	0.083	0.38	0.560611910581388	0.53
nord	Sap30	1.88	0.083	0.38	0.560611910581388	0.53
nord	CG11696	1.81	0.083	0.38	0.560611910581388	0.53
nord	Elp3	1.81	0.083	0.38	0.560611910581388	0.53
nord	CG17806	1.8	0.083	0.38	0.560611910581388	0.53
nord	Vsx2	1.67	0.083	0.38	0.560611910581388	0.53
nord	tsh	1.67	0.083	0.38	0.560611910581388	0.53
nord	CG32532	1.65	0.083	0.38	0.560611910581388	0.53
nord	Rbf	1.61	0.083	0.38	0.560611910581388	0.53
nord	Lim3	1.59	0.083	0.38	0.560611910581388	0.53
nord	CG6683	1.56	0.083	0.38	0.560611910581388	0.53
nord	CG32982	1.44	0.083	0.38	0.560611910581388	0.53
nord	Chrac-14	1.44	0.083	0.38	0.560611910581388	0.53
nvy	rn	6.15	0.22	0.46	0.382970843102535	0.5
nvy	Hsf	5.58	0.22	0.46	0.382970843102535	0.5
nvy	Trf	4.98	0.22	0.46	0.382970843102535	0.5
nvy	CG9650	4.63	0.22	0.46	0.382970843102535	0.5
nvy	CG3838	3.92	0.22	0.46	0.382970843102535	0.5
nvy	CG11085	3.75	0.22	0.46	0.382970843102535	0.5
nvy	Hr39	3.61	0.22	0.46	0.382970843102535	0.5
nvy	CG4820	3.48	0.22	0.46	0.382970843102535	0.5
nvy	bon	3.08	0.22	0.46	0.382970843102535	0.5
nvy	tara	2.89	0.22	0.46	0.382970843102535	0.5
nvy	Mes4	2.8	0.22	0.46	0.382970843102535	0.5
nvy	Sap30	2.54	0.22	0.46	0.382970843102535	0.5
nvy	Xbp1	2.43	0.22	0.46	0.382970843102535	0.5
nvy	Awh	2.36	0.22	0.46	0.382970843102535	0.5
nvy	grp	2.35	0.22	0.46	0.382970843102535	0.5
nvy	CG6254	2.28	0.22	0.46	0.382970843102535	0.5
nvy	elB	2.24	0.22	0.46	0.382970843102535	0.5
nvy	aop	2.21	0.22	0.46	0.382970843102535	0.5
nvy	Rbsn-5	2.18	0.22	0.46	0.382970843102535	0.5
nvy	Crc	2.17	0.22	0.46	0.382970843102535	0.5
nvy	CG7368	2.15	0.22	0.46	0.382970843102535	0.5
nvy	tef	2.1	0.22	0.46	0.382970843102535	0.5
nvy	Erm_Ey	2.06	0.22	0.46	0.382970843102535	0.5
nvy	GATAd	1.95	0.22	0.46	0.382970843102535	0.5
nvy	Bx	1.91	0.22	0.46	0.382970843102535	0.5
nvy	CG3163	1.86	0.22	0.46	0.382970843102535	0.5
nvy	RunxB	1.78	0.22	0.46	0.382970843102535	0.5
nvy	fd68A	1.76	0.22	0.46	0.382970843102535	0.5
nvy	Sox102F	1.74	0.22	0.46	0.382970843102535	0.5
nvy	Rpd3	1.65	0.22	0.46	0.382970843102535	0.5
mAChR-A	erm	5.98	0.366	0.35	0.53748384988657	0.79
mAChR-A	jing	5.38	0.366	0.35	0.53748384988657	0.79
mAChR-A	lov	5.17	0.366	0.35	0.53748384988657	0.79
mAChR-A	CG6163	5.02	0.366	0.35	0.53748384988657	0.79
mAChR-A	Crc	4.91	0.366	0.35	0.53748384988657	0.79
mAChR-A	CG7368	3.44	0.366	0.35	0.53748384988657	0.79
mAChR-A	CG9705	3.14	0.366	0.35	0.53748384988657	0.79
mAChR-A	CG11294	2.92	0.366	0.35	0.53748384988657	0.79
mAChR-A	Sap30	2.9	0.366	0.35	0.53748384988657	0.79
mAChR-A	hth	2.89	0.366	0.35	0.53748384988657	0.79
mAChR-A	scro	2.74	0.366	0.35	0.53748384988657	0.79
mAChR-A	elB	2.52	0.366	0.35	0.53748384988657	0.79
mAChR-A	ab	2.49	0.366	0.35	0.53748384988657	0.79
mAChR-A	Camta	2.42	0.366	0.35	0.53748384988657	0.79
mAChR-A	Stat92E	2.3	0.366	0.35	0.53748384988657	0.79
mAChR-A	CG9948	2.06	0.366	0.35	0.53748384988657	0.79
mAChR-A	esn	2.05	0.366	0.35	0.53748384988657	0.79
mAChR-A	CG6254	2.02	0.366	0.35	0.53748384988657	0.79
mAChR-A	vfl	1.97	0.366	0.35	0.53748384988657	0.79
mAChR-A	CG8216	1.97	0.366	0.35	0.53748384988657	0.79
mAChR-A	Taf5	1.86	0.366	0.35	0.53748384988657	0.79
mAChR-A	Trf	1.79	0.366	0.35	0.53748384988657	0.79
mAChR-A	Chrac-14	1.74	0.366	0.35	0.53748384988657	0.79
mAChR-A	tef	1.67	0.366	0.35	0.53748384988657	0.79
mAChR-A	Dnz1	1.64	0.366	0.35	0.53748384988657	0.79
mAChR-A	nvy	1.64	0.366	0.35	0.53748384988657	0.79
mAChR-A	Xbp1	1.62	0.366	0.35	0.53748384988657	0.79
mAChR-A	CG8924	1.52	0.366	0.35	0.53748384988657	0.79
mAChR-A	CG15073	1.5	0.366	0.35	0.53748384988657	0.79
mAChR-A	MED28	1.46	0.366	0.35	0.53748384988657	0.79
CG13579	Taf5	7.95	0.123	0.17	0.447213595499958	0.6
CG13579	ap	7.08	0.123	0.17	0.447213595499958	0.6
CG13579	CG7368	5.89	0.123	0.17	0.447213595499958	0.6
CG13579	CG11085	5.45	0.123	0.17	0.447213595499958	0.6
CG13579	CG6254	5.09	0.123	0.17	0.447213595499958	0.6
CG13579	dbr	3.76	0.123	0.17	0.447213595499958	0.6
CG13579	toy	3.73	0.123	0.17	0.447213595499958	0.6
CG13579	cbt	3.51	0.123	0.17	0.447213595499958	0.6
CG13579	Lim3	3.42	0.123	0.17	0.447213595499958	0.6
CG13579	Dnz1	3.37	0.123	0.17	0.447213595499958	0.6
CG13579	hbn	3.05	0.123	0.17	0.447213595499958	0.6
CG13579	CG6654	3.05	0.123	0.17	0.447213595499958	0.6
CG13579	ph-p	2.85	0.123	0.17	0.447213595499958	0.6
CG13579	CG8216	2.75	0.123	0.17	0.447213595499958	0.6
CG13579	Vsx1	2.61	0.123	0.17	0.447213595499958	0.6
CG13579	CG32532	2.57	0.123	0.17	0.447213595499958	0.6
CG13579	E2f2	2.47	0.123	0.17	0.447213595499958	0.6
CG13579	TH1	2.44	0.123	0.17	0.447213595499958	0.6
CG13579	cwo	2.4	0.123	0.17	0.447213595499958	0.6
CG13579	bon	2.18	0.123	0.17	0.447213595499958	0.6
CG13579	CG11723	2.15	0.123	0.17	0.447213595499958	0.6
CG13579	CG8578	2.12	0.123	0.17	0.447213595499958	0.6
CG13579	Sox102F	2.06	0.123	0.17	0.447213595499958	0.6
CG13579	Hr39	1.92	0.123	0.17	0.447213595499958	0.6
CG13579	SoxN	1.9	0.123	0.17	0.447213595499958	0.6
CG13579	CG12659	1.81	0.123	0.17	0.447213595499958	0.6
CG13579	Trf	1.73	0.123	0.17	0.447213595499958	0.6
CG13579	CG32700	1.66	0.123	0.17	0.447213595499958	0.6
CG13579	Eip93F	1.64	0.123	0.17	0.447213595499958	0.6
CG13579	ADD1	1.58	0.123	0.17	0.447213595499958	0.6
Letm1	dbr	5.74	0.084	0.51	0.53748384988657	0.82
Letm1	Sap30	5.74	0.084	0.51	0.53748384988657	0.82
Letm1	aop	4.89	0.084	0.51	0.53748384988657	0.82
Letm1	cwo	3.96	0.084	0.51	0.53748384988657	0.82
Letm1	CG45071	3.9	0.084	0.51	0.53748384988657	0.82
Letm1	ppl	3.27	0.084	0.51	0.53748384988657	0.82
Letm1	sr	3.15	0.084	0.51	0.53748384988657	0.82
Letm1	GATAd	3.04	0.084	0.51	0.53748384988657	0.82
Letm1	Rbf	2.93	0.084	0.51	0.53748384988657	0.82
Letm1	NK7.1	2.77	0.084	0.51	0.53748384988657	0.82
Letm1	oc	2.76	0.084	0.51	0.53748384988657	0.82
Letm1	e(y)2	2.73	0.084	0.51	0.53748384988657	0.82
Letm1	CG32700	2.7	0.084	0.51	0.53748384988657	0.82
Letm1	CG32105	2.51	0.084	0.51	0.53748384988657	0.82
Letm1	HP1b	2.37	0.084	0.51	0.53748384988657	0.82
Letm1	CG42748	2.31	0.084	0.51	0.53748384988657	0.82
Letm1	Chrac-14	2.22	0.084	0.51	0.53748384988657	0.82
Letm1	tef	2.2	0.084	0.51	0.53748384988657	0.82
Letm1	ap	2.14	0.084	0.51	0.53748384988657	0.82
Letm1	cbt	2.12	0.084	0.51	0.53748384988657	0.82
Letm1	TFAM	2.11	0.084	0.51	0.53748384988657	0.82
Letm1	CG4565	2.07	0.084	0.51	0.53748384988657	0.82
Letm1	Hmx	2.06	0.084	0.51	0.53748384988657	0.82
Letm1	CG8216	2	0.084	0.51	0.53748384988657	0.82
Letm1	Sox21b	1.91	0.084	0.51	0.53748384988657	0.82
Letm1	bab1	1.89	0.084	0.51	0.53748384988657	0.82
Letm1	NFAT	1.79	0.084	0.51	0.53748384988657	0.82
Letm1	CG3815	1.79	0.084	0.51	0.53748384988657	0.82
Letm1	hth	1.77	0.084	0.51	0.53748384988657	0.82
Letm1	tsh	1.69	0.084	0.51	0.53748384988657	0.82
CG4622	CG3163	18.73	0.074	0.28	0.447213595499958	0.79
CG4622	CG2889	7.55	0.074	0.28	0.447213595499958	0.79
CG4622	CG13123	7.29	0.074	0.28	0.447213595499958	0.79
CG4622	CG34340	5.01	0.074	0.28	0.447213595499958	0.79
CG4622	dbr	4.57	0.074	0.28	0.447213595499958	0.79
CG4622	MED17	4.42	0.074	0.28	0.447213595499958	0.79
CG4622	ppl	4.3	0.074	0.28	0.447213595499958	0.79
CG4622	NFAT	4.28	0.074	0.28	0.447213595499958	0.79
CG4622	ab	2.87	0.074	0.28	0.447213595499958	0.79
CG4622	dmrt99B	2.71	0.074	0.28	0.447213595499958	0.79
CG4622	mamo	2.53	0.074	0.28	0.447213595499958	0.79
CG4622	CG11414	2.44	0.074	0.28	0.447213595499958	0.79
CG4622	CG32982	2.38	0.074	0.28	0.447213595499958	0.79
CG4622	CG11317	2.36	0.074	0.28	0.447213595499958	0.79
CG4622	Atf-2	2.34	0.074	0.28	0.447213595499958	0.79
CG4622	D	2.31	0.074	0.28	0.447213595499958	0.79
CG4622	CG10959	2.26	0.074	0.28	0.447213595499958	0.79
CG4622	ham	2.22	0.074	0.28	0.447213595499958	0.79
CG4622	Chrac-14	2.17	0.074	0.28	0.447213595499958	0.79
CG4622	lov	1.95	0.074	0.28	0.447213595499958	0.79
CG4622	CG17361	1.93	0.074	0.28	0.447213595499958	0.79
CG4622	CG14711	1.91	0.074	0.28	0.447213595499958	0.79
CG4622	Hmx	1.91	0.074	0.28	0.447213595499958	0.79
CG4622	E2f1	1.9	0.074	0.28	0.447213595499958	0.79
CG4622	CG4328	1.89	0.074	0.28	0.447213595499958	0.79
CG4622	CG18265	1.88	0.074	0.28	0.447213595499958	0.79
CG4622	CG45071	1.87	0.074	0.28	0.447213595499958	0.79
CG4622	grp	1.74	0.074	0.28	0.447213595499958	0.79
CG4622	CG15073	1.73	0.074	0.28	0.447213595499958	0.79
CG4622	CG14441	1.69	0.074	0.28	0.447213595499958	0.79
uri	CG4328	11.03	0.052	0.21	0.428571428571429	0.44
uri	Brf	6.19	0.052	0.21	0.428571428571429	0.44
uri	zfh1	5.06	0.052	0.21	0.428571428571429	0.44
uri	TFAM	4.36	0.052	0.21	0.428571428571429	0.44
uri	Eip74EF	4.16	0.052	0.21	0.428571428571429	0.44
uri	CG32105	3.62	0.052	0.21	0.428571428571429	0.44
uri	danr	3.34	0.052	0.21	0.428571428571429	0.44
uri	ct	3.17	0.052	0.21	0.428571428571429	0.44
uri	grp	3.02	0.052	0.21	0.428571428571429	0.44
uri	ph-p	2.96	0.052	0.21	0.428571428571429	0.44
uri	oc	2.58	0.052	0.21	0.428571428571429	0.44
uri	CG12659	2.57	0.052	0.21	0.428571428571429	0.44
uri	Hsf	2.18	0.052	0.21	0.428571428571429	0.44
uri	tsh	2.13	0.052	0.21	0.428571428571429	0.44
uri	MED18	2.04	0.052	0.21	0.428571428571429	0.44
uri	vvl	1.96	0.052	0.21	0.428571428571429	0.44
uri	Eip93F	1.92	0.052	0.21	0.428571428571429	0.44
uri	CG11414	1.89	0.052	0.21	0.428571428571429	0.44
uri	mirr	1.83	0.052	0.21	0.428571428571429	0.44
uri	Rbf	1.79	0.052	0.21	0.428571428571429	0.44
uri	Rbsn-5	1.79	0.052	0.21	0.428571428571429	0.44
uri	trem	1.63	0.052	0.21	0.428571428571429	0.44
uri	CG17829	1.59	0.052	0.21	0.428571428571429	0.44
uri	RunxB	1.56	0.052	0.21	0.428571428571429	0.44
uri	dalao	1.52	0.052	0.21	0.428571428571429	0.44
uri	CG18265	1.48	0.052	0.21	0.428571428571429	0.44
uri	ham	1.48	0.052	0.21	0.428571428571429	0.44
uri	CG11723	1.47	0.052	0.21	0.428571428571429	0.44
uri	scro	1.46	0.052	0.21	0.428571428571429	0.44
uri	HmgD	1.45	0.052	0.21	0.428571428571429	0.44
CG3511	fd59A	6.5	0.111	0.19	0.254823595718813	0.29
CG3511	ash2	5.23	0.111	0.19	0.254823595718813	0.29
CG3511	CtBP	5.13	0.111	0.19	0.254823595718813	0.29
CG3511	bon	4.57	0.111	0.19	0.254823595718813	0.29
CG3511	Taf5	4.06	0.111	0.19	0.254823595718813	0.29
CG3511	CG32982	2.99	0.111	0.19	0.254823595718813	0.29
CG3511	hth	2.58	0.111	0.19	0.254823595718813	0.29
CG3511	tj	2.52	0.111	0.19	0.254823595718813	0.29
CG3511	MED18	2.38	0.111	0.19	0.254823595718813	0.29
CG3511	RpII33	2.32	0.111	0.19	0.254823595718813	0.29
CG3511	CG3065	2.28	0.111	0.19	0.254823595718813	0.29
CG3511	CG3847	2.24	0.111	0.19	0.254823595718813	0.29
CG3511	Eip74EF	2.24	0.111	0.19	0.254823595718813	0.29
CG3511	CG3838	2.24	0.111	0.19	0.254823595718813	0.29
CG3511	ssp	2.13	0.111	0.19	0.254823595718813	0.29
CG3511	Sry-delta	2.06	0.111	0.19	0.254823595718813	0.29
CG3511	CR43670	2.02	0.111	0.19	0.254823595718813	0.29
CG3511	e(y)2	2.01	0.111	0.19	0.254823595718813	0.29
CG3511	ab	1.99	0.111	0.19	0.254823595718813	0.29
CG3511	noc	1.89	0.111	0.19	0.254823595718813	0.29
CG3511	MED28	1.77	0.111	0.19	0.254823595718813	0.29
CG3511	Su(var)2-HP2	1.72	0.111	0.19	0.254823595718813	0.29
CG3511	esn	1.66	0.111	0.19	0.254823595718813	0.29
CG3511	rn	1.63	0.111	0.19	0.254823595718813	0.29
CG3511	br	1.6	0.111	0.19	0.254823595718813	0.29
CG3511	dm	1.58	0.111	0.19	0.254823595718813	0.29
CG3511	Awh	1.55	0.111	0.19	0.254823595718813	0.29
CG3511	Atf3	1.53	0.111	0.19	0.254823595718813	0.29
CG3511	svp	1.53	0.111	0.19	0.254823595718813	0.29
CG3511	ct	1.51	0.111	0.19	0.254823595718813	0.29
CG3570	Trf	7.6	0.082	0.27	0.258198889747161	0.31
CG3570	dalao	5.41	0.082	0.27	0.258198889747161	0.31
CG3570	CG17361	4.73	0.082	0.27	0.258198889747161	0.31
CG3570	HP1b	4.44	0.082	0.27	0.258198889747161	0.31
CG3570	CG8950	3.83	0.082	0.27	0.258198889747161	0.31
CG3570	CG8765	3.76	0.082	0.27	0.258198889747161	0.31
CG3570	CG9215	3.56	0.082	0.27	0.258198889747161	0.31
CG3570	tio	3.39	0.082	0.27	0.258198889747161	0.31
CG3570	ct	3.35	0.082	0.27	0.258198889747161	0.31
CG3570	e(y)2	3.28	0.082	0.27	0.258198889747161	0.31
CG3570	oc	3.17	0.082	0.27	0.258198889747161	0.31
CG3570	mirr	3.01	0.082	0.27	0.258198889747161	0.31
CG3570	mld	2.88	0.082	0.27	0.258198889747161	0.31
CG3570	Dad	2.77	0.082	0.27	0.258198889747161	0.31
CG3570	CG3163	2.56	0.082	0.27	0.258198889747161	0.31
CG3570	sim	2.45	0.082	0.27	0.258198889747161	0.31
CG3570	cwo	2.4	0.082	0.27	0.258198889747161	0.31
CG3570	CG9650	2.36	0.082	0.27	0.258198889747161	0.31
CG3570	bab2	2.31	0.082	0.27	0.258198889747161	0.31
CG3570	bab1	2.27	0.082	0.27	0.258198889747161	0.31
CG3570	Xbp1	2.2	0.082	0.27	0.258198889747161	0.31
CG3570	nvy	2.13	0.082	0.27	0.258198889747161	0.31
CG3570	scro	2.03	0.082	0.27	0.258198889747161	0.31
CG3570	ppl	1.96	0.082	0.27	0.258198889747161	0.31
CG3570	CG8924	1.95	0.082	0.27	0.258198889747161	0.31
CG3570	E2f1	1.95	0.082	0.27	0.258198889747161	0.31
CG3570	Eip93F	1.86	0.082	0.27	0.258198889747161	0.31
CG3570	elB	1.77	0.082	0.27	0.258198889747161	0.31
CG3570	Lmpt	1.76	0.082	0.27	0.258198889747161	0.31
CG3570	tef	1.75	0.082	0.27	0.258198889747161	0.31
CG4741	tara	7.44	0.054	0.41	0.683130051063973	0.82
CG4741	HmgD	5	0.054	0.41	0.683130051063973	0.82
CG4741	Sox102F	4.79	0.054	0.41	0.683130051063973	0.82
CG4741	Xbp1	4.59	0.054	0.41	0.683130051063973	0.82
CG4741	fd68A	3.92	0.054	0.41	0.683130051063973	0.82
CG4741	dimm	3.56	0.054	0.41	0.683130051063973	0.82
CG4741	Side	3.46	0.054	0.41	0.683130051063973	0.82
CG4741	CG32982	3.32	0.054	0.41	0.683130051063973	0.82
CG4741	mod	2.89	0.054	0.41	0.683130051063973	0.82
CG4741	kn	2.81	0.054	0.41	0.683130051063973	0.82
CG4741	ab	2.71	0.054	0.41	0.683130051063973	0.82
CG4741	CG4676	2.43	0.054	0.41	0.683130051063973	0.82
CG4741	hpo	2.26	0.054	0.41	0.683130051063973	0.82
CG4741	Eip93F	2.23	0.054	0.41	0.683130051063973	0.82
CG4741	Rpd3	2.18	0.054	0.41	0.683130051063973	0.82
CG4741	Awh	1.99	0.054	0.41	0.683130051063973	0.82
CG4741	jing	1.94	0.054	0.41	0.683130051063973	0.82
CG4741	Camta	1.91	0.054	0.41	0.683130051063973	0.82
CG4741	ktub	1.86	0.054	0.41	0.683130051063973	0.82
CG4741	CG45071	1.84	0.054	0.41	0.683130051063973	0.82
CG4741	row	1.84	0.054	0.41	0.683130051063973	0.82
CG4741	CtBP	1.82	0.054	0.41	0.683130051063973	0.82
CG4741	CG32700	1.77	0.054	0.41	0.683130051063973	0.82
CG4741	Hr39	1.73	0.054	0.41	0.683130051063973	0.82
CG4741	bab1	1.71	0.054	0.41	0.683130051063973	0.82
CG4741	dm	1.68	0.054	0.41	0.683130051063973	0.82
CG4741	CG9932	1.49	0.054	0.41	0.683130051063973	0.82
CG4741	Eip74EF	1.45	0.054	0.41	0.683130051063973	0.82
CG4741	rgr	1.43	0.054	0.41	0.683130051063973	0.82
CG4741	CG44247	1.4	0.054	0.41	0.683130051063973	0.82
CG13594	CG32982	8.02	0.432	0.47	0.6	0.26
CG13594	CG45071	5.77	0.432	0.47	0.6	0.26
CG13594	CG32700	5.55	0.432	0.47	0.6	0.26
CG13594	tara	4.58	0.432	0.47	0.6	0.26
CG13594	hpo	4.57	0.432	0.47	0.6	0.26
CG13594	Sox102F	4.48	0.432	0.47	0.6	0.26
CG13594	TfAP-2	4.33	0.432	0.47	0.6	0.26
CG13594	CG11085	4.14	0.432	0.47	0.6	0.26
CG13594	HmgD	4.09	0.432	0.47	0.6	0.26
CG13594	D	3.92	0.432	0.47	0.6	0.26
CG13594	CG4676	3.43	0.432	0.47	0.6	0.26
CG13594	hth	2.97	0.432	0.47	0.6	0.26
CG13594	Sox21b	2.88	0.432	0.47	0.6	0.26
CG13594	cwo	2.82	0.432	0.47	0.6	0.26
CG13594	Cdc5	2.72	0.432	0.47	0.6	0.26
CG13594	dm	2.68	0.432	0.47	0.6	0.26
CG13594	CrebA	2.67	0.432	0.47	0.6	0.26
CG13594	Taf5	2.58	0.432	0.47	0.6	0.26
CG13594	CG9650	2.54	0.432	0.47	0.6	0.26
CG13594	CR43670	2.41	0.432	0.47	0.6	0.26
CG13594	MED4	2.37	0.432	0.47	0.6	0.26
CG13594	Hbn_Opa_Slp	2.34	0.432	0.47	0.6	0.26
CG13594	CG13894	2.29	0.432	0.47	0.6	0.26
CG13594	luna	2.26	0.432	0.47	0.6	0.26
CG13594	CG3726	2.2	0.432	0.47	0.6	0.26
CG13594	HP1b	2.18	0.432	0.47	0.6	0.26
CG13594	TH1	2.17	0.432	0.47	0.6	0.26
CG13594	Dll	1.96	0.432	0.47	0.6	0.26
CG13594	NK7.1	1.92	0.432	0.47	0.6	0.26
CG13594	CG1792	1.89	0.432	0.47	0.6	0.26
CG4806	mamo	7.95	0.071	0.14	1	0.81
CG4806	dve	3.84	0.071	0.14	1	0.81
CG4806	fd68A	3.84	0.071	0.14	1	0.81
CG4806	CG3065	3.24	0.071	0.14	1	0.81
CG4806	Vsx1	3.21	0.071	0.14	1	0.81
CG4806	CG4565	2.88	0.071	0.14	1	0.81
CG4806	Sry-delta	2.73	0.071	0.14	1	0.81
CG4806	pzg	2.42	0.071	0.14	1	0.81
CG4806	fd59A	2.27	0.071	0.14	1	0.81
CG4806	br	2.24	0.071	0.14	1	0.81
CG4806	Vsx2	2.17	0.071	0.14	1	0.81
CG4806	E2f2	2.12	0.071	0.14	1	0.81
CG4806	RpII33	2.06	0.071	0.14	1	0.81
CG4806	CG8924	2	0.071	0.14	1	0.81
CG4806	zf30C	2	0.071	0.14	1	0.81
CG4806	bab2	1.98	0.071	0.14	1	0.81
CG4806	Su(var)2-HP2	1.94	0.071	0.14	1	0.81
CG4806	CG17806	1.88	0.071	0.14	1	0.81
CG4806	CG13894	1.79	0.071	0.14	1	0.81
CG4806	sr	1.79	0.071	0.14	1	0.81
CG4806	TH1	1.76	0.071	0.14	1	0.81
CG4806	CG12391	1.69	0.071	0.14	1	0.81
CG4806	bi	1.66	0.071	0.14	1	0.81
CG4806	Sce	1.55	0.071	0.14	1	0.81
CG4806	elB	1.5	0.071	0.14	1	0.81
CG4806	ab	1.48	0.071	0.14	1	0.81
CG4806	spt4	1.44	0.071	0.14	1	0.81
CG4806	dm	1.43	0.071	0.14	1	0.81
CG4806	svp	1.43	0.071	0.14	1	0.81
CG4806	Hth	1.42	0.071	0.14	1	0.81
CG33228	CG8765	5.13	0.042	0.15	0.227710017021324	0.31
CG33228	Mes4	4.99	0.042	0.15	0.227710017021324	0.31
CG33228	Sry-delta	4.68	0.042	0.15	0.227710017021324	0.31
CG33228	Hr39	3.43	0.042	0.15	0.227710017021324	0.31
CG33228	CG13123	3.39	0.042	0.15	0.227710017021324	0.31
CG33228	Mef2	3.25	0.042	0.15	0.227710017021324	0.31
CG33228	Sce	3.23	0.042	0.15	0.227710017021324	0.31
CG33228	CG18265	2.94	0.042	0.15	0.227710017021324	0.31
CG33228	Crc	2.84	0.042	0.15	0.227710017021324	0.31
CG33228	sr	2.78	0.042	0.15	0.227710017021324	0.31
CG33228	TfIIFbeta	2.76	0.042	0.15	0.227710017021324	0.31
CG33228	tup	2.75	0.042	0.15	0.227710017021324	0.31
CG33228	Sox102F	2.61	0.042	0.15	0.227710017021324	0.31
CG33228	E2f2	2.55	0.042	0.15	0.227710017021324	0.31
CG33228	row	2.54	0.042	0.15	0.227710017021324	0.31
CG33228	toy	2.51	0.042	0.15	0.227710017021324	0.31
CG33228	Rbsn-5	2.49	0.042	0.15	0.227710017021324	0.31
CG33228	Lim3	2.47	0.042	0.15	0.227710017021324	0.31
CG33228	HmgD	2.43	0.042	0.15	0.227710017021324	0.31
CG33228	CG11085	2.42	0.042	0.15	0.227710017021324	0.31
CG33228	ct	2.34	0.042	0.15	0.227710017021324	0.31
CG33228	dac	2.28	0.042	0.15	0.227710017021324	0.31
CG33228	ppl	2.24	0.042	0.15	0.227710017021324	0.31
CG33228	CG1792	2.17	0.042	0.15	0.227710017021324	0.31
CG33228	Dad	2.14	0.042	0.15	0.227710017021324	0.31
CG33228	CG10654	2.14	0.042	0.15	0.227710017021324	0.31
CG33228	Xbp1	2.12	0.042	0.15	0.227710017021324	0.31
CG33228	NELF-B	1.96	0.042	0.15	0.227710017021324	0.31
CG33228	CG32105	1.93	0.042	0.15	0.227710017021324	0.31
CG33228	zfh1	1.82	0.042	0.15	0.227710017021324	0.31
ST6Gal	sim	7.18	0.343	0.77	1	0.72
ST6Gal	toy	5.98	0.343	0.77	1	0.72
ST6Gal	CG8216	4.8	0.343	0.77	1	0.72
ST6Gal	ap	4.22	0.343	0.77	1	0.72
ST6Gal	TH1	3.53	0.343	0.77	1	0.72
ST6Gal	scro	3.46	0.343	0.77	1	0.72
ST6Gal	CG11085	3.43	0.343	0.77	1	0.72
ST6Gal	Rack1	3.14	0.343	0.77	1	0.72
ST6Gal	NELF-B	2.69	0.343	0.77	1	0.72
ST6Gal	Octbeta2R	2.57	0.343	0.77	1	0.72
ST6Gal	CG34340	2.43	0.343	0.77	1	0.72
ST6Gal	CG11294	2.42	0.343	0.77	1	0.72
ST6Gal	Lim3	2.41	0.343	0.77	1	0.72
ST6Gal	CG12391	2.21	0.343	0.77	1	0.72
ST6Gal	CG45071	2.19	0.343	0.77	1	0.72
ST6Gal	CG32982	2.12	0.343	0.77	1	0.72
ST6Gal	ecd	2.1	0.343	0.77	1	0.72
ST6Gal	Side	1.97	0.343	0.77	1	0.72
ST6Gal	CG43689	1.91	0.343	0.77	1	0.72
ST6Gal	Sox102F	1.91	0.343	0.77	1	0.72
ST6Gal	mamo	1.85	0.343	0.77	1	0.72
ST6Gal	CG2889	1.77	0.343	0.77	1	0.72
ST6Gal	Camta	1.73	0.343	0.77	1	0.72
ST6Gal	rgr	1.71	0.343	0.77	1	0.72
ST6Gal	Cdc5	1.62	0.343	0.77	1	0.72
ST6Gal	D_BarHI	1.58	0.343	0.77	1	0.72
ST6Gal	kn	1.57	0.343	0.77	1	0.72
ST6Gal	fd59A	1.54	0.343	0.77	1	0.72
ST6Gal	Brf	1.48	0.343	0.77	1	0.72
ST6Gal	Eip74EF	1.45	0.343	0.77	1	0.72
Aats-tyr-m	HmgD	10.72	0.045	-0.16	0.333333333333333	0.55
Aats-tyr-m	NELF-B	3.3	0.045	-0.16	0.333333333333333	0.55
Aats-tyr-m	tio	2.67	0.045	-0.16	0.333333333333333	0.55
Aats-tyr-m	CG8765	2.66	0.045	-0.16	0.333333333333333	0.55
Aats-tyr-m	row	2.42	0.045	-0.16	0.333333333333333	0.55
Aats-tyr-m	ktub	2.37	0.045	-0.16	0.333333333333333	0.55
Aats-tyr-m	rgr	2.35	0.045	-0.16	0.333333333333333	0.55
Aats-tyr-m	Dh44-R2	2.25	0.045	-0.16	0.333333333333333	0.55
Aats-tyr-m	ppl	1.98	0.045	-0.16	0.333333333333333	0.55
Aats-tyr-m	CG8924	1.93	0.045	-0.16	0.333333333333333	0.55
Aats-tyr-m	CR43670	1.92	0.045	-0.16	0.333333333333333	0.55
Aats-tyr-m	CG6907	1.91	0.045	-0.16	0.333333333333333	0.55
Aats-tyr-m	Camta	1.88	0.045	-0.16	0.333333333333333	0.55
Aats-tyr-m	Mef2	1.82	0.045	-0.16	0.333333333333333	0.55
Aats-tyr-m	CG9932	1.79	0.045	-0.16	0.333333333333333	0.55
Aats-tyr-m	CG14441	1.63	0.045	-0.16	0.333333333333333	0.55
Aats-tyr-m	CkIIalpha-i1	1.56	0.045	-0.16	0.333333333333333	0.55
Aats-tyr-m	CG14711	1.56	0.045	-0.16	0.333333333333333	0.55
Aats-tyr-m	CG4328	1.55	0.045	-0.16	0.333333333333333	0.55
Aats-tyr-m	Ey_Hbn	1.46	0.045	-0.16	0.333333333333333	0.55
Aats-tyr-m	Hr39	1.43	0.045	-0.16	0.333333333333333	0.55
Aats-tyr-m	zf30C	1.42	0.045	-0.16	0.333333333333333	0.55
Aats-tyr-m	Bx	1.39	0.045	-0.16	0.333333333333333	0.55
Aats-tyr-m	TFAM	1.39	0.045	-0.16	0.333333333333333	0.55
Aats-tyr-m	Eip74EF	1.38	0.045	-0.16	0.333333333333333	0.55
Aats-tyr-m	Hmx	1.38	0.045	-0.16	0.333333333333333	0.55
Aats-tyr-m	dmrt99B	1.37	0.045	-0.16	0.333333333333333	0.55
Aats-tyr-m	Dnz1	1.35	0.045	-0.16	0.333333333333333	0.55
Aats-tyr-m	Slp_D	1.33	0.045	-0.16	0.333333333333333	0.55
Aats-tyr-m	dve	1.32	0.045	-0.16	0.333333333333333	0.55
Dll	ham	8.53	0.272	0.58	1	0.8
Dll	svp	5.68	0.272	0.58	1	0.8
Dll	Ets65A	4.64	0.272	0.58	1	0.8
Dll	fd59A	3.93	0.272	0.58	1	0.8
Dll	ct	3.49	0.272	0.58	1	0.8
Dll	Mef2	2.74	0.272	0.58	1	0.8
Dll	CG42748	2.67	0.272	0.58	1	0.8
Dll	RunxB	2.52	0.272	0.58	1	0.8
Dll	jing	2.46	0.272	0.58	1	0.8
Dll	D_BarHI	2.45	0.272	0.58	1	0.8
Dll	Taf5	2.37	0.272	0.58	1	0.8
Dll	bi	2.05	0.272	0.58	1	0.8
Dll	zf30C	2.04	0.272	0.58	1	0.8
Dll	Xrp1	2.01	0.272	0.58	1	0.8
Dll	kn	1.91	0.272	0.58	1	0.8
Dll	CG14441	1.85	0.272	0.58	1	0.8
Dll	hth	1.83	0.272	0.58	1	0.8
Dll	CG9932	1.8	0.272	0.58	1	0.8
Dll	Atf3	1.79	0.272	0.58	1	0.8
Dll	cwo	1.74	0.272	0.58	1	0.8
Dll	TfAP-2	1.73	0.272	0.58	1	0.8
Dll	Hsf	1.69	0.272	0.58	1	0.8
Dll	CG3726	1.68	0.272	0.58	1	0.8
Dll	CG3815	1.67	0.272	0.58	1	0.8
Dll	Stat92E	1.66	0.272	0.58	1	0.8
Dll	Vsx2	1.57	0.272	0.58	1	0.8
Dll	noc	1.55	0.272	0.58	1	0.8
Dll	e(y)2	1.51	0.272	0.58	1	0.8
Dll	mld	1.51	0.272	0.58	1	0.8
Dll	CG18265	1.5	0.272	0.58	1	0.8
Atf-2	kn	8.88	0.042	0.77	1	0.92
Atf-2	CG10209	4.92	0.042	0.77	1	0.92
Atf-2	Brf	3.57	0.042	0.77	1	0.92
Atf-2	fd59A	3.28	0.042	0.77	1	0.92
Atf-2	CG3163	3.23	0.042	0.77	1	0.92
Atf-2	Hakai	2.86	0.042	0.77	1	0.92
Atf-2	Vsx1	2.81	0.042	0.77	1	0.92
Atf-2	fd68A	2.57	0.042	0.77	1	0.92
Atf-2	svp	2.48	0.042	0.77	1	0.92
Atf-2	CG32700	2.48	0.042	0.77	1	0.92
Atf-2	ppl	2.46	0.042	0.77	1	0.92
Atf-2	dbr	2.46	0.042	0.77	1	0.92
Atf-2	D	2.22	0.042	0.77	1	0.92
Atf-2	CG17568	2.19	0.042	0.77	1	0.92
Atf-2	danr	2.16	0.042	0.77	1	0.92
Atf-2	HmgD	2.13	0.042	0.77	1	0.92
Atf-2	Octbeta2R	2.05	0.042	0.77	1	0.92
Atf-2	CG2889	2.04	0.042	0.77	1	0.92
Atf-2	Kdm2	1.94	0.042	0.77	1	0.92
Atf-2	MED18	1.75	0.042	0.77	1	0.92
Atf-2	mor	1.74	0.042	0.77	1	0.92
Atf-2	CG11723	1.69	0.042	0.77	1	0.92
Atf-2	CG11414	1.64	0.042	0.77	1	0.92
Atf-2	MBD-R2	1.63	0.042	0.77	1	0.92
Atf-2	fkh	1.63	0.042	0.77	1	0.92
Atf-2	mod	1.62	0.042	0.77	1	0.92
Atf-2	CG8578	1.61	0.042	0.77	1	0.92
Atf-2	Dh44-R2	1.5	0.042	0.77	1	0.92
Atf-2	CG32532	1.5	0.042	0.77	1	0.92
Atf-2	CG14711	1.5	0.042	0.77	1	0.92
CG16896	Dh44-R2	3.72	0.047	0.39	0.786795792469443	0.43
CG16896	CG6254	2.54	0.047	0.39	0.786795792469443	0.43
CG16896	Brf	2.25	0.047	0.39	0.786795792469443	0.43
CG16896	zfh1	2.25	0.047	0.39	0.786795792469443	0.43
CG16896	tef	2.22	0.047	0.39	0.786795792469443	0.43
CG16896	ey	2.19	0.047	0.39	0.786795792469443	0.43
CG16896	cbt	2.19	0.047	0.39	0.786795792469443	0.43
CG16896	Sox14	2.05	0.047	0.39	0.786795792469443	0.43
CG16896	mld	1.94	0.047	0.39	0.786795792469443	0.43
CG16896	ap	1.89	0.047	0.39	0.786795792469443	0.43
CG16896	D	1.84	0.047	0.39	0.786795792469443	0.43
CG16896	Atf-2	1.82	0.047	0.39	0.786795792469443	0.43
CG16896	TfIIFbeta	1.78	0.047	0.39	0.786795792469443	0.43
CG16896	CG6654	1.73	0.047	0.39	0.786795792469443	0.43
CG16896	CG6163	1.7	0.047	0.39	0.786795792469443	0.43
CG16896	CG12299	1.69	0.047	0.39	0.786795792469443	0.43
CG16896	ash2	1.64	0.047	0.39	0.786795792469443	0.43
CG16896	Hmx	1.57	0.047	0.39	0.786795792469443	0.43
CG16896	mor	1.57	0.047	0.39	0.786795792469443	0.43
CG16896	CG8924	1.5	0.047	0.39	0.786795792469443	0.43
CG16896	E2f2	1.48	0.047	0.39	0.786795792469443	0.43
CG16896	tara	1.44	0.047	0.39	0.786795792469443	0.43
CG16896	apt	1.36	0.047	0.39	0.786795792469443	0.43
CG16896	CG10959	1.35	0.047	0.39	0.786795792469443	0.43
CG16896	Hr39	1.31	0.047	0.39	0.786795792469443	0.43
CG16896	scro	1.27	0.047	0.39	0.786795792469443	0.43
CG16896	toy	1.26	0.047	0.39	0.786795792469443	0.43
CG16896	CG44247	1.25	0.047	0.39	0.786795792469443	0.43
CG16896	dalao	1.25	0.047	0.39	0.786795792469443	0.43
CG16896	mod	1.24	0.047	0.39	0.786795792469443	0.43
CG44247	sr	16.76	0.207	0.66	0.447213595499958	0.49
CG44247	CG12659	4.28	0.207	0.66	0.447213595499958	0.49
CG44247	mamo	4.03	0.207	0.66	0.447213595499958	0.49
CG44247	TfAP-2	3.58	0.207	0.66	0.447213595499958	0.49
CG44247	CG34340	3.42	0.207	0.66	0.447213595499958	0.49
CG44247	fd68A	3.08	0.207	0.66	0.447213595499958	0.49
CG44247	zf30C	2.97	0.207	0.66	0.447213595499958	0.49
CG44247	kin17	2.92	0.207	0.66	0.447213595499958	0.49
CG44247	Eip93F	2.86	0.207	0.66	0.447213595499958	0.49
CG44247	E2f1	2.8	0.207	0.66	0.447213595499958	0.49
CG44247	Sry-delta	2.68	0.207	0.66	0.447213595499958	0.49
CG44247	rgr	2.47	0.207	0.66	0.447213595499958	0.49
CG44247	ssp	2.43	0.207	0.66	0.447213595499958	0.49
CG44247	CG9650	2.4	0.207	0.66	0.447213595499958	0.49
CG44247	noc	2.32	0.207	0.66	0.447213595499958	0.49
CG44247	Ssl1	2.3	0.207	0.66	0.447213595499958	0.49
CG44247	rn	2.28	0.207	0.66	0.447213595499958	0.49
CG44247	CG2889	2.17	0.207	0.66	0.447213595499958	0.49
CG44247	Dnz1	2.14	0.207	0.66	0.447213595499958	0.49
CG44247	GATAd	2.06	0.207	0.66	0.447213595499958	0.49
CG44247	D	2.04	0.207	0.66	0.447213595499958	0.49
CG44247	TfIIFbeta	1.98	0.207	0.66	0.447213595499958	0.49
CG44247	ham	1.89	0.207	0.66	0.447213595499958	0.49
CG44247	CG4565	1.81	0.207	0.66	0.447213595499958	0.49
CG44247	CG6689	1.79	0.207	0.66	0.447213595499958	0.49
CG44247	CG4676	1.78	0.207	0.66	0.447213595499958	0.49
CG44247	Taf5	1.68	0.207	0.66	0.447213595499958	0.49
CG44247	CG32700	1.68	0.207	0.66	0.447213595499958	0.49
CG44247	Xrp1	1.67	0.207	0.66	0.447213595499958	0.49
CG44247	Sap30	1.67	0.207	0.66	0.447213595499958	0.49
RpL41	CG44247	10.18	0.179	0.44	0.382970843102535	0.32
RpL41	Rack1	8.05	0.179	0.44	0.382970843102535	0.32
RpL41	cwo	5.12	0.179	0.44	0.382970843102535	0.32
RpL41	sr	4.67	0.179	0.44	0.382970843102535	0.32
RpL41	mod	4.29	0.179	0.44	0.382970843102535	0.32
RpL41	Su(z)12	4.25	0.179	0.44	0.382970843102535	0.32
RpL41	cbt	3.82	0.179	0.44	0.382970843102535	0.32
RpL41	ppl	3.68	0.179	0.44	0.382970843102535	0.32
RpL41	CG9215	3.37	0.179	0.44	0.382970843102535	0.32
RpL41	Sce	2.8	0.179	0.44	0.382970843102535	0.32
RpL41	CG15073	2.78	0.179	0.44	0.382970843102535	0.32
RpL41	Vsx1	2.68	0.179	0.44	0.382970843102535	0.32
RpL41	dbr	2.57	0.179	0.44	0.382970843102535	0.32
RpL41	bab2	2.44	0.179	0.44	0.382970843102535	0.32
RpL41	kn	2.43	0.179	0.44	0.382970843102535	0.32
RpL41	RpII33	2.22	0.179	0.44	0.382970843102535	0.32
RpL41	Trf	1.94	0.179	0.44	0.382970843102535	0.32
RpL41	CG2889	1.86	0.179	0.44	0.382970843102535	0.32
RpL41	Camta	1.78	0.179	0.44	0.382970843102535	0.32
RpL41	CG3838	1.74	0.179	0.44	0.382970843102535	0.32
RpL41	nvy	1.65	0.179	0.44	0.382970843102535	0.32
RpL41	CG32532	1.65	0.179	0.44	0.382970843102535	0.32
RpL41	CG14711	1.63	0.179	0.44	0.382970843102535	0.32
RpL41	aop	1.63	0.179	0.44	0.382970843102535	0.32
RpL41	CG13123	1.62	0.179	0.44	0.382970843102535	0.32
RpL41	danr	1.61	0.179	0.44	0.382970843102535	0.32
RpL41	zfh1	1.6	0.179	0.44	0.382970843102535	0.32
RpL41	CG34340	1.49	0.179	0.44	0.382970843102535	0.32
RpL41	bon	1.49	0.179	0.44	0.382970843102535	0.32
RpL41	phol	1.48	0.179	0.44	0.382970843102535	0.32
CG2811	TfAP-2	10.66	0.076	0.56	0.29277002188456	0.41
CG2811	Cdc5	9.41	0.076	0.56	0.29277002188456	0.41
CG2811	Stat92E	3.27	0.076	0.56	0.29277002188456	0.41
CG2811	HP1b	3.22	0.076	0.56	0.29277002188456	0.41
CG2811	Sap30	2.7	0.076	0.56	0.29277002188456	0.41
CG2811	pros	2.62	0.076	0.56	0.29277002188456	0.41
CG2811	mrn	2.28	0.076	0.56	0.29277002188456	0.41
CG2811	hbn	2.25	0.076	0.56	0.29277002188456	0.41
CG2811	ab	2.09	0.076	0.56	0.29277002188456	0.41
CG2811	TH1	1.95	0.076	0.56	0.29277002188456	0.41
CG2811	noc	1.91	0.076	0.56	0.29277002188456	0.41
CG2811	Rack1	1.9	0.076	0.56	0.29277002188456	0.41
CG2811	Mef2	1.89	0.076	0.56	0.29277002188456	0.41
CG2811	CG4328	1.82	0.076	0.56	0.29277002188456	0.41
CG2811	Sox102F	1.78	0.076	0.56	0.29277002188456	0.41
CG2811	CG42748	1.76	0.076	0.56	0.29277002188456	0.41
CG2811	CG3163	1.75	0.076	0.56	0.29277002188456	0.41
CG2811	nvy	1.72	0.076	0.56	0.29277002188456	0.41
CG2811	CkIIalpha-i1	1.68	0.076	0.56	0.29277002188456	0.41
CG2811	Rbsn-5	1.66	0.076	0.56	0.29277002188456	0.41
CG2811	e(y)2	1.64	0.076	0.56	0.29277002188456	0.41
CG2811	fd59A	1.4	0.076	0.56	0.29277002188456	0.41
CG2811	tara	1.33	0.076	0.56	0.29277002188456	0.41
CG2811	Side	1.32	0.076	0.56	0.29277002188456	0.41
CG2811	Ssl1	1.32	0.076	0.56	0.29277002188456	0.41
CG2811	Ets65A	1.3	0.076	0.56	0.29277002188456	0.41
CG2811	esn	1.29	0.076	0.56	0.29277002188456	0.41
CG2811	CG8924	1.29	0.076	0.56	0.29277002188456	0.41
CG2811	dve	1.23	0.076	0.56	0.29277002188456	0.41
CG2811	CG12299	1.23	0.076	0.56	0.29277002188456	0.41
uzip	CG8765	4.93	0.272	0.55	1	0.54
uzip	fd59A	4.93	0.272	0.55	1	0.54
uzip	ash2	2.86	0.272	0.55	1	0.54
uzip	fd68A	2.82	0.272	0.55	1	0.54
uzip	CG44247	2.72	0.272	0.55	1	0.54
uzip	zfh1	2.46	0.272	0.55	1	0.54
uzip	Xrp1	2.43	0.272	0.55	1	0.54
uzip	GATAd	2.18	0.272	0.55	1	0.54
uzip	Ey_Hbn	2.15	0.272	0.55	1	0.54
uzip	fru	2.01	0.272	0.55	1	0.54
uzip	Opbp	1.98	0.272	0.55	1	0.54
uzip	luna	1.9	0.272	0.55	1	0.54
uzip	mld	1.9	0.272	0.55	1	0.54
uzip	ADD1	1.87	0.272	0.55	1	0.54
uzip	mrn	1.79	0.272	0.55	1	0.54
uzip	row	1.76	0.272	0.55	1	0.54
uzip	Rpd3	1.71	0.272	0.55	1	0.54
uzip	MED4	1.69	0.272	0.55	1	0.54
uzip	CG10209	1.68	0.272	0.55	1	0.54
uzip	Slp_D	1.68	0.272	0.55	1	0.54
uzip	SoxN	1.58	0.272	0.55	1	0.54
uzip	NFAT	1.58	0.272	0.55	1	0.54
uzip	MED18	1.54	0.272	0.55	1	0.54
uzip	CG3163	1.5	0.272	0.55	1	0.54
uzip	CG15073	1.47	0.272	0.55	1	0.54
uzip	Mef2	1.44	0.272	0.55	1	0.54
uzip	CG18265	1.44	0.272	0.55	1	0.54
uzip	sim	1.4	0.272	0.55	1	0.54
uzip	E2f1	1.37	0.272	0.55	1	0.54
uzip	rn	1.36	0.272	0.55	1	0.54
Nplp1	CrebA	8.71	0.726	0.49	0.509175077217316	0.6
Nplp1	CG32105	7.31	0.726	0.49	0.509175077217316	0.6
Nplp1	scro	5.16	0.726	0.49	0.509175077217316	0.6
Nplp1	Hmx	5	0.726	0.49	0.509175077217316	0.6
Nplp1	CG4328	4.87	0.726	0.49	0.509175077217316	0.6
Nplp1	Stat92E	4.69	0.726	0.49	0.509175077217316	0.6
Nplp1	CG9705	3.74	0.726	0.49	0.509175077217316	0.6
Nplp1	foxo	2.96	0.726	0.49	0.509175077217316	0.6
Nplp1	CG32700	2.89	0.726	0.49	0.509175077217316	0.6
Nplp1	TH1	2.71	0.726	0.49	0.509175077217316	0.6
Nplp1	tara	2.69	0.726	0.49	0.509175077217316	0.6
Nplp1	Rpd3	2.68	0.726	0.49	0.509175077217316	0.6
Nplp1	jing	2.67	0.726	0.49	0.509175077217316	0.6
Nplp1	ap	2.65	0.726	0.49	0.509175077217316	0.6
Nplp1	Sox14	2.65	0.726	0.49	0.509175077217316	0.6
Nplp1	CG9932	2.57	0.726	0.49	0.509175077217316	0.6
Nplp1	Dnz1	2.55	0.726	0.49	0.509175077217316	0.6
Nplp1	Ssl1	2.53	0.726	0.49	0.509175077217316	0.6
Nplp1	Lim3	2.48	0.726	0.49	0.509175077217316	0.6
Nplp1	CtBP	2.46	0.726	0.49	0.509175077217316	0.6
Nplp1	Lmpt	2.37	0.726	0.49	0.509175077217316	0.6
Nplp1	fkh	2.33	0.726	0.49	0.509175077217316	0.6
Nplp1	CG11294	2.27	0.726	0.49	0.509175077217316	0.6
Nplp1	TfIIFbeta	2.22	0.726	0.49	0.509175077217316	0.6
Nplp1	ab	2.03	0.726	0.49	0.509175077217316	0.6
Nplp1	Sap30	2.02	0.726	0.49	0.509175077217316	0.6
Nplp1	Hakai	1.96	0.726	0.49	0.509175077217316	0.6
Nplp1	CG3838	1.88	0.726	0.49	0.509175077217316	0.6
Nplp1	Side	1.73	0.726	0.49	0.509175077217316	0.6
Nplp1	hpo	1.65	0.726	0.49	0.509175077217316	0.6
lov	NK7.1	8.06	0.165	0.69	1	0.77
lov	CG9650	7.48	0.165	0.69	1	0.77
lov	CG9948	7	0.165	0.69	1	0.77
lov	CG6813	4.71	0.165	0.69	1	0.77
lov	aop	3.37	0.165	0.69	1	0.77
lov	erm	2.67	0.165	0.69	1	0.77
lov	Mes4	2.64	0.165	0.69	1	0.77
lov	ADD1	2.57	0.165	0.69	1	0.77
lov	CG3815	2.38	0.165	0.69	1	0.77
lov	bab2	2.34	0.165	0.69	1	0.77
lov	scro	2.31	0.165	0.69	1	0.77
lov	apt	2.3	0.165	0.69	1	0.77
lov	Hsf	2.25	0.165	0.69	1	0.77
lov	CG9215	2.22	0.165	0.69	1	0.77
lov	hng1	2.21	0.165	0.69	1	0.77
lov	Eip93F	2.01	0.165	0.69	1	0.77
lov	mor	1.94	0.165	0.69	1	0.77
lov	hth	1.92	0.165	0.69	1	0.77
lov	CG2889	1.88	0.165	0.69	1	0.77
lov	CG12659	1.87	0.165	0.69	1	0.77
lov	Chrac-14	1.64	0.165	0.69	1	0.77
lov	CG7368	1.61	0.165	0.69	1	0.77
lov	cbt	1.59	0.165	0.69	1	0.77
lov	foxo	1.58	0.165	0.69	1	0.77
lov	svp	1.52	0.165	0.69	1	0.77
lov	trem	1.51	0.165	0.69	1	0.77
lov	Cdc5	1.5	0.165	0.69	1	0.77
lov	kn	1.47	0.165	0.69	1	0.77
lov	Su(var)2-HP2	1.38	0.165	0.69	1	0.77
lov	tara	1.37	0.165	0.69	1	0.77
tyn	bab1	10.07	0.066	0.83	0.832050294337844	0.33
tyn	Hmx	8.06	0.066	0.83	0.832050294337844	0.33
tyn	dmrt99B	6.57	0.066	0.83	0.832050294337844	0.33
tyn	bab2	6.11	0.066	0.83	0.832050294337844	0.33
tyn	Atf3	3.23	0.066	0.83	0.832050294337844	0.33
tyn	tef	2.93	0.066	0.83	0.832050294337844	0.33
tyn	Eip74EF	2.86	0.066	0.83	0.832050294337844	0.33
tyn	ap	2.45	0.066	0.83	0.832050294337844	0.33
tyn	dan	2.38	0.066	0.83	0.832050294337844	0.33
tyn	CG11294	2.32	0.066	0.83	0.832050294337844	0.33
tyn	CG6813	2.14	0.066	0.83	0.832050294337844	0.33
tyn	cwo	2.1	0.066	0.83	0.832050294337844	0.33
tyn	CG11723	1.94	0.066	0.83	0.832050294337844	0.33
tyn	tup	1.73	0.066	0.83	0.832050294337844	0.33
tyn	MED18	1.71	0.066	0.83	0.832050294337844	0.33
tyn	CG34340	1.66	0.066	0.83	0.832050294337844	0.33
tyn	CG12659	1.65	0.066	0.83	0.832050294337844	0.33
tyn	CR43670	1.62	0.066	0.83	0.832050294337844	0.33
tyn	mod	1.61	0.066	0.83	0.832050294337844	0.33
tyn	CG4820	1.54	0.066	0.83	0.832050294337844	0.33
tyn	scro	1.53	0.066	0.83	0.832050294337844	0.33
tyn	CG7368	1.44	0.066	0.83	0.832050294337844	0.33
tyn	CG9215	1.44	0.066	0.83	0.832050294337844	0.33
tyn	CG9948	1.42	0.066	0.83	0.832050294337844	0.33
tyn	ct	1.42	0.066	0.83	0.832050294337844	0.33
tyn	CG9650	1.4	0.066	0.83	0.832050294337844	0.33
tyn	aop	1.3	0.066	0.83	0.832050294337844	0.33
tyn	CG32532	1.3	0.066	0.83	0.832050294337844	0.33
tyn	TFAM	1.29	0.066	0.83	0.832050294337844	0.33
tyn	Erm_Ey	1.28	0.066	0.83	0.832050294337844	0.33
CG13375	CG18265	11.09	0.205	0.35	0.428571428571429	0.7
CG13375	grp	8.43	0.205	0.35	0.428571428571429	0.7
CG13375	TfIIFbeta	7.69	0.205	0.35	0.428571428571429	0.7
CG13375	jing	6.29	0.205	0.35	0.428571428571429	0.7
CG13375	CG9705	5.02	0.205	0.35	0.428571428571429	0.7
CG13375	Sox14	4.1	0.205	0.35	0.428571428571429	0.7
CG13375	hpo	3.76	0.205	0.35	0.428571428571429	0.7
CG13375	dm	3.49	0.205	0.35	0.428571428571429	0.7
CG13375	cwo	3.31	0.205	0.35	0.428571428571429	0.7
CG13375	CG11294	2.91	0.205	0.35	0.428571428571429	0.7
CG13375	GATAd	2.88	0.205	0.35	0.428571428571429	0.7
CG13375	Xrp1	2.83	0.205	0.35	0.428571428571429	0.7
CG13375	CG12299	2.8	0.205	0.35	0.428571428571429	0.7
CG13375	cbt	2.75	0.205	0.35	0.428571428571429	0.7
CG13375	Ets65A	2.62	0.205	0.35	0.428571428571429	0.7
CG13375	ktub	2.59	0.205	0.35	0.428571428571429	0.7
CG13375	zf30C	2.51	0.205	0.35	0.428571428571429	0.7
CG13375	CG6254	2.49	0.205	0.35	0.428571428571429	0.7
CG13375	l(3)mbt	2.42	0.205	0.35	0.428571428571429	0.7
CG13375	pros	2.32	0.205	0.35	0.428571428571429	0.7
CG13375	TFAM	2.27	0.205	0.35	0.428571428571429	0.7
CG13375	oc	2.26	0.205	0.35	0.428571428571429	0.7
CG13375	Hr39	2.19	0.205	0.35	0.428571428571429	0.7
CG13375	MED17	2.13	0.205	0.35	0.428571428571429	0.7
CG13375	CG3815	2.06	0.205	0.35	0.428571428571429	0.7
CG13375	ppl	1.91	0.205	0.35	0.428571428571429	0.7
CG13375	apt	1.85	0.205	0.35	0.428571428571429	0.7
CG13375	vvl	1.84	0.205	0.35	0.428571428571429	0.7
CG13375	CG3838	1.81	0.205	0.35	0.428571428571429	0.7
CG13375	Erm_Ey	1.81	0.205	0.35	0.428571428571429	0.7
CR18275	ct	30.78	0.058	0.69	0.832050294337844	0.81
CR18275	bab2	6.73	0.058	0.69	0.832050294337844	0.81
CR18275	CG18265	6.28	0.058	0.69	0.832050294337844	0.81
CR18275	fkh	5.09	0.058	0.69	0.832050294337844	0.81
CR18275	tj	4.7	0.058	0.69	0.832050294337844	0.81
CR18275	grp	4.67	0.058	0.69	0.832050294337844	0.81
CR18275	Rbsn-5	3.64	0.058	0.69	0.832050294337844	0.81
CR18275	l(3)mbt	3.33	0.058	0.69	0.832050294337844	0.81
CR18275	CG3163	3.29	0.058	0.69	0.832050294337844	0.81
CR18275	lov	3.05	0.058	0.69	0.832050294337844	0.81
CR18275	Rack1	2.96	0.058	0.69	0.832050294337844	0.81
CR18275	Brf	2.89	0.058	0.69	0.832050294337844	0.81
CR18275	fd68A	2.68	0.058	0.69	0.832050294337844	0.81
CR18275	CG9650	2.66	0.058	0.69	0.832050294337844	0.81
CR18275	zfh1	2.65	0.058	0.69	0.832050294337844	0.81
CR18275	ph-p	2.61	0.058	0.69	0.832050294337844	0.81
CR18275	CG6689	2.53	0.058	0.69	0.832050294337844	0.81
CR18275	CG11723	2.52	0.058	0.69	0.832050294337844	0.81
CR18275	Dad	2.51	0.058	0.69	0.832050294337844	0.81
CR18275	CG10959	2.47	0.058	0.69	0.832050294337844	0.81
CR18275	CG3726	2.46	0.058	0.69	0.832050294337844	0.81
CR18275	bi	2.38	0.058	0.69	0.832050294337844	0.81
CR18275	Bap55	2.35	0.058	0.69	0.832050294337844	0.81
CR18275	TfIIFbeta	2.33	0.058	0.69	0.832050294337844	0.81
CR18275	pros	2.32	0.058	0.69	0.832050294337844	0.81
CR18275	bsh	2.29	0.058	0.69	0.832050294337844	0.81
CR18275	danr	2.17	0.058	0.69	0.832050294337844	0.81
CR18275	scro	2.17	0.058	0.69	0.832050294337844	0.81
CR18275	cwo	2.03	0.058	0.69	0.832050294337844	0.81
CR18275	Slp_D	1.99	0.058	0.69	0.832050294337844	0.81
CG32817	ct	21.22	0.052	0.77	0.53748384988657	0.49
CG32817	bi	8.21	0.052	0.77	0.53748384988657	0.49
CG32817	CG18265	4.54	0.052	0.77	0.53748384988657	0.49
CG32817	CG10959	4.28	0.052	0.77	0.53748384988657	0.49
CG32817	esn	4.15	0.052	0.77	0.53748384988657	0.49
CG32817	elB	3.55	0.052	0.77	0.53748384988657	0.49
CG32817	zfh1	3.55	0.052	0.77	0.53748384988657	0.49
CG32817	fd68A	3.29	0.052	0.77	0.53748384988657	0.49
CG32817	tara	2.83	0.052	0.77	0.53748384988657	0.49
CG32817	CG3726	2.62	0.052	0.77	0.53748384988657	0.49
CG32817	CG8765	2.54	0.052	0.77	0.53748384988657	0.49
CG32817	CR43670	2.51	0.052	0.77	0.53748384988657	0.49
CG32817	vvl	2.51	0.052	0.77	0.53748384988657	0.49
CG32817	Hr39	2.49	0.052	0.77	0.53748384988657	0.49
CG32817	CG6813	2.29	0.052	0.77	0.53748384988657	0.49
CG32817	Eip74EF	2.28	0.052	0.77	0.53748384988657	0.49
CG32817	fd59A	2.28	0.052	0.77	0.53748384988657	0.49
CG32817	mld	2.24	0.052	0.77	0.53748384988657	0.49
CG32817	CG12391	2.17	0.052	0.77	0.53748384988657	0.49
CG32817	Rpd3	2.14	0.052	0.77	0.53748384988657	0.49
CG32817	bab2	2.13	0.052	0.77	0.53748384988657	0.49
CG32817	ph-p	2.12	0.052	0.77	0.53748384988657	0.49
CG32817	fru	2.08	0.052	0.77	0.53748384988657	0.49
CG32817	Kdm2	2.06	0.052	0.77	0.53748384988657	0.49
CG32817	CG17806	2.05	0.052	0.77	0.53748384988657	0.49
CG32817	CG6654	2.03	0.052	0.77	0.53748384988657	0.49
CG32817	CG11085	1.91	0.052	0.77	0.53748384988657	0.49
CG32817	spt4	1.9	0.052	0.77	0.53748384988657	0.49
CG32817	sim	1.88	0.052	0.77	0.53748384988657	0.49
CG32817	dbr	1.85	0.052	0.77	0.53748384988657	0.49
CR18166	ct	26.93	0.103	0.62	0.53748384988657	0.99
CR18166	CG9650	9.86	0.103	0.62	0.53748384988657	0.99
CR18166	CG18265	7.64	0.103	0.62	0.53748384988657	0.99
CR18166	dm	4.44	0.103	0.62	0.53748384988657	0.99
CR18166	sim	4.24	0.103	0.62	0.53748384988657	0.99
CR18166	tup	4.23	0.103	0.62	0.53748384988657	0.99
CR18166	CG4565	3.97	0.103	0.62	0.53748384988657	0.99
CR18166	Sox102F	3.34	0.103	0.62	0.53748384988657	0.99
CR18166	vvl	2.93	0.103	0.62	0.53748384988657	0.99
CR18166	pros	2.85	0.103	0.62	0.53748384988657	0.99
CR18166	fd59A	2.84	0.103	0.62	0.53748384988657	0.99
CR18166	CG3838	2.79	0.103	0.62	0.53748384988657	0.99
CR18166	bi	2.74	0.103	0.62	0.53748384988657	0.99
CR18166	CG8924	2.68	0.103	0.62	0.53748384988657	0.99
CR18166	rgr	2.6	0.103	0.62	0.53748384988657	0.99
CR18166	CR43670	2.57	0.103	0.62	0.53748384988657	0.99
CR18166	Eip74EF	2.41	0.103	0.62	0.53748384988657	0.99
CR18166	apt	2.27	0.103	0.62	0.53748384988657	0.99
CR18166	luna	2.22	0.103	0.62	0.53748384988657	0.99
CR18166	CG8216	2.18	0.103	0.62	0.53748384988657	0.99
CR18166	ap	2.15	0.103	0.62	0.53748384988657	0.99
CR18166	CG34340	2.12	0.103	0.62	0.53748384988657	0.99
CR18166	TFAM	2.08	0.103	0.62	0.53748384988657	0.99
CR18166	zf30C	2.06	0.103	0.62	0.53748384988657	0.99
CR18166	hbn	2	0.103	0.62	0.53748384988657	0.99
CR18166	Camta	1.96	0.103	0.62	0.53748384988657	0.99
CR18166	CG10654	1.96	0.103	0.62	0.53748384988657	0.99
CR18166	scro	1.91	0.103	0.62	0.53748384988657	0.99
CR18166	CG42748	1.89	0.103	0.62	0.53748384988657	0.99
CR18166	mrn	1.87	0.103	0.62	0.53748384988657	0.99
CG3176	ct	23.05	0.133	0.82	0.856348838577675	0.66
CG3176	tup	9.04	0.133	0.82	0.856348838577675	0.66
CG3176	vfl	6.23	0.133	0.82	0.856348838577675	0.66
CG3176	CG1792	5.32	0.133	0.82	0.856348838577675	0.66
CG3176	CG32105	5.32	0.133	0.82	0.856348838577675	0.66
CG3176	Su(z)12	5.06	0.133	0.82	0.856348838577675	0.66
CG3176	CG9650	4.49	0.133	0.82	0.856348838577675	0.66
CG3176	ppl	3.59	0.133	0.82	0.856348838577675	0.66
CG3176	CG18265	3.19	0.133	0.82	0.856348838577675	0.66
CG3176	Chrac-14	3.14	0.133	0.82	0.856348838577675	0.66
CG3176	CG6683	3.14	0.133	0.82	0.856348838577675	0.66
CG3176	zfh1	3.06	0.133	0.82	0.856348838577675	0.66
CG3176	CG6163	2.94	0.133	0.82	0.856348838577675	0.66
CG3176	CtBP	2.88	0.133	0.82	0.856348838577675	0.66
CG3176	Xrp1	2.77	0.133	0.82	0.856348838577675	0.66
CG3176	bab1	2.76	0.133	0.82	0.856348838577675	0.66
CG3176	CR43670	2.75	0.133	0.82	0.856348838577675	0.66
CG3176	vvl	2.74	0.133	0.82	0.856348838577675	0.66
CG3176	E2f2	2.62	0.133	0.82	0.856348838577675	0.66
CG3176	cwo	2.42	0.133	0.82	0.856348838577675	0.66
CG3176	Rack1	2.41	0.133	0.82	0.856348838577675	0.66
CG3176	bon	2.37	0.133	0.82	0.856348838577675	0.66
CG3176	NELF-B	2.35	0.133	0.82	0.856348838577675	0.66
CG3176	bab2	2.28	0.133	0.82	0.856348838577675	0.66
CG3176	ab	2.21	0.133	0.82	0.856348838577675	0.66
CG3176	Lmpt	2.19	0.133	0.82	0.856348838577675	0.66
CG3176	CG3163	2.17	0.133	0.82	0.856348838577675	0.66
CG3176	lov	2.14	0.133	0.82	0.856348838577675	0.66
CG3176	sim	2.11	0.133	0.82	0.856348838577675	0.66
CG3176	CG43689	2.11	0.133	0.82	0.856348838577675	0.66
CG13369	ppl	8.51	0.088	0.41	0.683130051063973	0.46
CG13369	phol	6.33	0.088	0.41	0.683130051063973	0.46
CG13369	ph-p	6.02	0.088	0.41	0.683130051063973	0.46
CG13369	CG3163	4.69	0.088	0.41	0.683130051063973	0.46
CG13369	trem	4.35	0.088	0.41	0.683130051063973	0.46
CG13369	row	4.14	0.088	0.41	0.683130051063973	0.46
CG13369	E2f1	3.77	0.088	0.41	0.683130051063973	0.46
CG13369	Dnz1	3.2	0.088	0.41	0.683130051063973	0.46
CG13369	ab	3.05	0.088	0.41	0.683130051063973	0.46
CG13369	CG11317	2.92	0.088	0.41	0.683130051063973	0.46
CG13369	Xbp1	2.82	0.088	0.41	0.683130051063973	0.46
CG13369	NFAT	2.76	0.088	0.41	0.683130051063973	0.46
CG13369	CG4676	2.65	0.088	0.41	0.683130051063973	0.46
CG13369	RpII33	2.44	0.088	0.41	0.683130051063973	0.46
CG13369	bi	2.33	0.088	0.41	0.683130051063973	0.46
CG13369	CG4565	2.12	0.088	0.41	0.683130051063973	0.46
CG13369	vfl	2.07	0.088	0.41	0.683130051063973	0.46
CG13369	MED28	1.87	0.088	0.41	0.683130051063973	0.46
CG13369	Eip93F	1.85	0.088	0.41	0.683130051063973	0.46
CG13369	pros	1.78	0.088	0.41	0.683130051063973	0.46
CG13369	Sce	1.77	0.088	0.41	0.683130051063973	0.46
CG13369	Atf-2	1.73	0.088	0.41	0.683130051063973	0.46
CG13369	CG11085	1.65	0.088	0.41	0.683130051063973	0.46
CG13369	CG9948	1.62	0.088	0.41	0.683130051063973	0.46
CG13369	ash2	1.51	0.088	0.41	0.683130051063973	0.46
CG13369	mamo	1.44	0.088	0.41	0.683130051063973	0.46
CG13369	CG11294	1.41	0.088	0.41	0.683130051063973	0.46
CG13369	CG8924	1.39	0.088	0.41	0.683130051063973	0.46
CG13369	vvl	1.39	0.088	0.41	0.683130051063973	0.46
CG13369	CG9932	1.34	0.088	0.41	0.683130051063973	0.46
CG13367	hth	5.58	0.08	0.12	0.0975900072948533	0.24
CG13367	CG34340	5.03	0.08	0.12	0.0975900072948533	0.24
CG13367	Atf-2	4.56	0.08	0.12	0.0975900072948533	0.24
CG13367	ssp	4.33	0.08	0.12	0.0975900072948533	0.24
CG13367	CG3163	4.01	0.08	0.12	0.0975900072948533	0.24
CG13367	danr	3.88	0.08	0.12	0.0975900072948533	0.24
CG13367	CG4565	3.88	0.08	0.12	0.0975900072948533	0.24
CG13367	phol	3.41	0.08	0.12	0.0975900072948533	0.24
CG13367	dmrt99B	3.06	0.08	0.12	0.0975900072948533	0.24
CG13367	fru	2.99	0.08	0.12	0.0975900072948533	0.24
CG13367	CG17829	2.83	0.08	0.12	0.0975900072948533	0.24
CG13367	CG9650	2.79	0.08	0.12	0.0975900072948533	0.24
CG13367	TfAP-2	2.75	0.08	0.12	0.0975900072948533	0.24
CG13367	Side	2.43	0.08	0.12	0.0975900072948533	0.24
CG13367	CG13123	2.34	0.08	0.12	0.0975900072948533	0.24
CG13367	NK7.1	2.26	0.08	0.12	0.0975900072948533	0.24
CG13367	svp	2.18	0.08	0.12	0.0975900072948533	0.24
CG13367	mrn	2.18	0.08	0.12	0.0975900072948533	0.24
CG13367	Sox14	2.14	0.08	0.12	0.0975900072948533	0.24
CG13367	fd68A	1.95	0.08	0.12	0.0975900072948533	0.24
CG13367	pdm3	1.92	0.08	0.12	0.0975900072948533	0.24
CG13367	CG4328	1.88	0.08	0.12	0.0975900072948533	0.24
CG13367	dm	1.84	0.08	0.12	0.0975900072948533	0.24
CG13367	CtBP	1.76	0.08	0.12	0.0975900072948533	0.24
CG13367	Xrp1	1.73	0.08	0.12	0.0975900072948533	0.24
CG13367	CG12391	1.71	0.08	0.12	0.0975900072948533	0.24
CG13367	toy	1.69	0.08	0.12	0.0975900072948533	0.24
CG13367	rgr	1.66	0.08	0.12	0.0975900072948533	0.24
CG13367	Eip74EF	1.64	0.08	0.12	0.0975900072948533	0.24
CG13367	fd59A	1.61	0.08	0.12	0.0975900072948533	0.24
sdk	ham	6.53	0.145	0.07	0.218217890235992	0.71
sdk	mor	5.93	0.145	0.07	0.218217890235992	0.71
sdk	CG7368	5.81	0.145	0.07	0.218217890235992	0.71
sdk	ct	4.32	0.145	0.07	0.218217890235992	0.71
sdk	tup	4.26	0.145	0.07	0.218217890235992	0.71
sdk	E2f2	3.14	0.145	0.07	0.218217890235992	0.71
sdk	SoxN	2.9	0.145	0.07	0.218217890235992	0.71
sdk	Mef2	2.44	0.145	0.07	0.218217890235992	0.71
sdk	TfIIFbeta	2.18	0.145	0.07	0.218217890235992	0.71
sdk	Dad	2.13	0.145	0.07	0.218217890235992	0.71
sdk	CG3847	1.95	0.145	0.07	0.218217890235992	0.71
sdk	dbr	1.74	0.145	0.07	0.218217890235992	0.71
sdk	run	1.73	0.145	0.07	0.218217890235992	0.71
sdk	CG32700	1.73	0.145	0.07	0.218217890235992	0.71
sdk	zfh1	1.7	0.145	0.07	0.218217890235992	0.71
sdk	Kdm2	1.62	0.145	0.07	0.218217890235992	0.71
sdk	TfAP-2	1.61	0.145	0.07	0.218217890235992	0.71
sdk	noc	1.6	0.145	0.07	0.218217890235992	0.71
sdk	GATAd	1.59	0.145	0.07	0.218217890235992	0.71
sdk	dve	1.57	0.145	0.07	0.218217890235992	0.71
sdk	scro	1.55	0.145	0.07	0.218217890235992	0.71
sdk	e(y)2	1.5	0.145	0.07	0.218217890235992	0.71
sdk	esn	1.48	0.145	0.07	0.218217890235992	0.71
sdk	mrn	1.42	0.145	0.07	0.218217890235992	0.71
sdk	CG32532	1.4	0.145	0.07	0.218217890235992	0.71
sdk	D	1.4	0.145	0.07	0.218217890235992	0.71
sdk	CG13123	1.4	0.145	0.07	0.218217890235992	0.71
sdk	dm	1.36	0.145	0.07	0.218217890235992	0.71
sdk	mld	1.36	0.145	0.07	0.218217890235992	0.71
sdk	rgr	1.34	0.145	0.07	0.218217890235992	0.71
Rbf	GATAd	7.8	0.042	0.36	1	0.94
Rbf	CG10209	5.55	0.042	0.36	1	0.94
Rbf	TfIIFbeta	3.38	0.042	0.36	1	0.94
Rbf	vvl	3.31	0.042	0.36	1	0.94
Rbf	bon	3.19	0.042	0.36	1	0.94
Rbf	aop	2.86	0.042	0.36	1	0.94
Rbf	CG1792	2.8	0.042	0.36	1	0.94
Rbf	Dh44-R2	2.61	0.042	0.36	1	0.94
Rbf	CG17829	2.41	0.042	0.36	1	0.94
Rbf	CG3065	2.28	0.042	0.36	1	0.94
Rbf	Opbp	2.21	0.042	0.36	1	0.94
Rbf	mirr	2.17	0.042	0.36	1	0.94
Rbf	CG3726	2.15	0.042	0.36	1	0.94
Rbf	ktub	2.11	0.042	0.36	1	0.94
Rbf	ap	2.04	0.042	0.36	1	0.94
Rbf	mod	1.99	0.042	0.36	1	0.94
Rbf	hbn	1.98	0.042	0.36	1	0.94
Rbf	HP1b	1.94	0.042	0.36	1	0.94
Rbf	CG9932	1.88	0.042	0.36	1	0.94
Rbf	ph-p	1.78	0.042	0.36	1	0.94
Rbf	CG8950	1.78	0.042	0.36	1	0.94
Rbf	CG11294	1.75	0.042	0.36	1	0.94
Rbf	Dnz1	1.7	0.042	0.36	1	0.94
Rbf	tsh	1.63	0.042	0.36	1	0.94
Rbf	Crc	1.62	0.042	0.36	1	0.94
Rbf	Ets65A	1.49	0.042	0.36	1	0.94
Rbf	bi	1.46	0.042	0.36	1	0.94
Rbf	Erm_Ey	1.43	0.042	0.36	1	0.94
Rbf	ppl	1.4	0.042	0.36	1	0.94
Rbf	CG13894	1.38	0.042	0.36	1	0.94
CG3711	NELF-B	4.32	0.053	0.08	0.333333333333333	0.48
CG3711	Ets65A	3.9	0.053	0.08	0.333333333333333	0.48
CG3711	tup	2.92	0.053	0.08	0.333333333333333	0.48
CG3711	ham	2.56	0.053	0.08	0.333333333333333	0.48
CG3711	CG3815	2.42	0.053	0.08	0.333333333333333	0.48
CG3711	CG32105	2.37	0.053	0.08	0.333333333333333	0.48
CG3711	CG10209	2.36	0.053	0.08	0.333333333333333	0.48
CG3711	CG18265	2.22	0.053	0.08	0.333333333333333	0.48
CG3711	Octbeta2R	2	0.053	0.08	0.333333333333333	0.48
CG3711	zf30C	1.91	0.053	0.08	0.333333333333333	0.48
CG3711	CG3163	1.82	0.053	0.08	0.333333333333333	0.48
CG3711	Sce	1.79	0.053	0.08	0.333333333333333	0.48
CG3711	CG11317	1.69	0.053	0.08	0.333333333333333	0.48
CG3711	ap	1.63	0.053	0.08	0.333333333333333	0.48
CG3711	CG17829	1.55	0.053	0.08	0.333333333333333	0.48
CG3711	CG17361	1.53	0.053	0.08	0.333333333333333	0.48
CG3711	CG3847	1.53	0.053	0.08	0.333333333333333	0.48
CG3711	Hbn_Opa_Slp	1.51	0.053	0.08	0.333333333333333	0.48
CG3711	nvy	1.49	0.053	0.08	0.333333333333333	0.48
CG3711	Hmx	1.45	0.053	0.08	0.333333333333333	0.48
CG3711	Camta	1.36	0.053	0.08	0.333333333333333	0.48
CG3711	fkh	1.34	0.053	0.08	0.333333333333333	0.48
CG3711	Hakai	1.33	0.053	0.08	0.333333333333333	0.48
CG3711	tsh	1.32	0.053	0.08	0.333333333333333	0.48
CG3711	D	1.26	0.053	0.08	0.333333333333333	0.48
CG3711	Su(var)2-HP2	1.25	0.053	0.08	0.333333333333333	0.48
CG3711	CG3838	1.21	0.053	0.08	0.333333333333333	0.48
CG3711	TfAP-2	1.18	0.053	0.08	0.333333333333333	0.48
CG3711	CG10654	1.13	0.053	0.08	0.333333333333333	0.48
CG3711	CG15073	1.12	0.053	0.08	0.333333333333333	0.48
CG32815	toy	9.25	0.122	0.63	0.516397779494322	0.62
CG32815	CG11317	8.29	0.122	0.63	0.516397779494322	0.62
CG32815	dalao	7.98	0.122	0.63	0.516397779494322	0.62
CG32815	CG11723	5.74	0.122	0.63	0.516397779494322	0.62
CG32815	Hsf	5.3	0.122	0.63	0.516397779494322	0.62
CG32815	CG10654	4.79	0.122	0.63	0.516397779494322	0.62
CG32815	MED28	4.34	0.122	0.63	0.516397779494322	0.62
CG32815	l(3)mbt	3.99	0.122	0.63	0.516397779494322	0.62
CG32815	Side	3.86	0.122	0.63	0.516397779494322	0.62
CG32815	tara	3.8	0.122	0.63	0.516397779494322	0.62
CG32815	hth	3.69	0.122	0.63	0.516397779494322	0.62
CG32815	CG9650	3.55	0.122	0.63	0.516397779494322	0.62
CG32815	spt4	3.38	0.122	0.63	0.516397779494322	0.62
CG32815	CG17806	3.27	0.122	0.63	0.516397779494322	0.62
CG32815	Sox102F	3.15	0.122	0.63	0.516397779494322	0.62
CG32815	Elp3	3.07	0.122	0.63	0.516397779494322	0.62
CG32815	CG3847	3.05	0.122	0.63	0.516397779494322	0.62
CG32815	CG3815	3.02	0.122	0.63	0.516397779494322	0.62
CG32815	noc	3.02	0.122	0.63	0.516397779494322	0.62
CG32815	ecd	2.93	0.122	0.63	0.516397779494322	0.62
CG32815	Sry-delta	2.76	0.122	0.63	0.516397779494322	0.62
CG32815	row	2.74	0.122	0.63	0.516397779494322	0.62
CG32815	pzg	2.61	0.122	0.63	0.516397779494322	0.62
CG32815	Crc	2.51	0.122	0.63	0.516397779494322	0.62
CG32815	nvy	2.43	0.122	0.63	0.516397779494322	0.62
CG32815	Sox14	2.38	0.122	0.63	0.516397779494322	0.62
CG32815	erm	2.29	0.122	0.63	0.516397779494322	0.62
CG32815	Cdc5	2.27	0.122	0.63	0.516397779494322	0.62
CG32815	CG6163	2.26	0.122	0.63	0.516397779494322	0.62
CG32815	Hr39	2.23	0.122	0.63	0.516397779494322	0.62
CG3704	Taf5	5.06	0.051	0.15	0.53748384988657	0.79
CG3704	CR43670	4.56	0.051	0.15	0.53748384988657	0.79
CG3704	CG13123	4.13	0.051	0.15	0.53748384988657	0.79
CG3704	pros	3.62	0.051	0.15	0.53748384988657	0.79
CG3704	CG11317	2.53	0.051	0.15	0.53748384988657	0.79
CG3704	Elp3	2.12	0.051	0.15	0.53748384988657	0.79
CG3704	Crc	2.08	0.051	0.15	0.53748384988657	0.79
CG3704	CG6654	1.94	0.051	0.15	0.53748384988657	0.79
CG3704	CG32105	1.9	0.051	0.15	0.53748384988657	0.79
CG3704	cbt	1.85	0.051	0.15	0.53748384988657	0.79
CG3704	CG6813	1.71	0.051	0.15	0.53748384988657	0.79
CG3704	spt4	1.69	0.051	0.15	0.53748384988657	0.79
CG3704	Mef2	1.64	0.051	0.15	0.53748384988657	0.79
CG3704	Hsf	1.63	0.051	0.15	0.53748384988657	0.79
CG3704	CG18265	1.61	0.051	0.15	0.53748384988657	0.79
CG3704	CG10209	1.53	0.051	0.15	0.53748384988657	0.79
CG3704	CG7368	1.44	0.051	0.15	0.53748384988657	0.79
CG3704	E2f2	1.42	0.051	0.15	0.53748384988657	0.79
CG3704	CG12299	1.42	0.051	0.15	0.53748384988657	0.79
CG3704	ab	1.41	0.051	0.15	0.53748384988657	0.79
CG3704	CG17829	1.4	0.051	0.15	0.53748384988657	0.79
CG3704	Su(z)12	1.39	0.051	0.15	0.53748384988657	0.79
CG3704	CG10959	1.38	0.051	0.15	0.53748384988657	0.79
CG3704	SoxN	1.32	0.051	0.15	0.53748384988657	0.79
CG3704	dve	1.32	0.051	0.15	0.53748384988657	0.79
CG3704	CG11085	1.28	0.051	0.15	0.53748384988657	0.79
CG3704	CG15073	1.28	0.051	0.15	0.53748384988657	0.79
CG3704	CG9948	1.27	0.051	0.15	0.53748384988657	0.79
CG3704	Opbp	1.25	0.051	0.15	0.53748384988657	0.79
CG3704	vfl	1.25	0.051	0.15	0.53748384988657	0.79
CG11638	CG9932	8.74	0.29	0.15	0.323875137815648	0.2
CG11638	CG11723	4.07	0.29	0.15	0.323875137815648	0.2
CG11638	esn	2.87	0.29	0.15	0.323875137815648	0.2
CG11638	MBD-R2	2.7	0.29	0.15	0.323875137815648	0.2
CG11638	CG14441	2.61	0.29	0.15	0.323875137815648	0.2
CG11638	Atf3	2.44	0.29	0.15	0.323875137815648	0.2
CG11638	ct	2.21	0.29	0.15	0.323875137815648	0.2
CG11638	ssp	2.04	0.29	0.15	0.323875137815648	0.2
CG11638	grp	2.02	0.29	0.15	0.323875137815648	0.2
CG11638	mirr	2.01	0.29	0.15	0.323875137815648	0.2
CG11638	CG8216	1.9	0.29	0.15	0.323875137815648	0.2
CG11638	Lim3	1.84	0.29	0.15	0.323875137815648	0.2
CG11638	Su(z)12	1.79	0.29	0.15	0.323875137815648	0.2
CG11638	Mef2	1.76	0.29	0.15	0.323875137815648	0.2
CG11638	CG1792	1.75	0.29	0.15	0.323875137815648	0.2
CG11638	CG11317	1.69	0.29	0.15	0.323875137815648	0.2
CG11638	Kdm2	1.69	0.29	0.15	0.323875137815648	0.2
CG11638	pros	1.66	0.29	0.15	0.323875137815648	0.2
CG11638	CG15073	1.66	0.29	0.15	0.323875137815648	0.2
CG11638	CG8765	1.65	0.29	0.15	0.323875137815648	0.2
CG11638	noc	1.62	0.29	0.15	0.323875137815648	0.2
CG11638	SoxN	1.52	0.29	0.15	0.323875137815648	0.2
CG11638	spt4	1.5	0.29	0.15	0.323875137815648	0.2
CG11638	CG17361	1.48	0.29	0.15	0.323875137815648	0.2
CG11638	Dll	1.41	0.29	0.15	0.323875137815648	0.2
CG11638	sim	1.41	0.29	0.15	0.323875137815648	0.2
CG11638	CG8924	1.41	0.29	0.15	0.323875137815648	0.2
CG11638	dmrt99B	1.36	0.29	0.15	0.323875137815648	0.2
CG11638	CG18265	1.33	0.29	0.15	0.323875137815648	0.2
CG11638	Sox102F	1.32	0.29	0.15	0.323875137815648	0.2
CDC45L	vvl	7.43	0.056	0.18	0.683130051063973	0.82
CDC45L	luna	5.44	0.056	0.18	0.683130051063973	0.82
CDC45L	Dll	5.02	0.056	0.18	0.683130051063973	0.82
CDC45L	foxo	3.92	0.056	0.18	0.683130051063973	0.82
CDC45L	Crc	3.52	0.056	0.18	0.683130051063973	0.82
CDC45L	mor	3.3	0.056	0.18	0.683130051063973	0.82
CDC45L	CG42748	3.18	0.056	0.18	0.683130051063973	0.82
CDC45L	Dad	3.1	0.056	0.18	0.683130051063973	0.82
CDC45L	CG13123	3.05	0.056	0.18	0.683130051063973	0.82
CDC45L	scro	3.02	0.056	0.18	0.683130051063973	0.82
CDC45L	Atf3	2.99	0.056	0.18	0.683130051063973	0.82
CDC45L	CtBP	2.87	0.056	0.18	0.683130051063973	0.82
CDC45L	E2f2	2.77	0.056	0.18	0.683130051063973	0.82
CDC45L	CG6907	2.58	0.056	0.18	0.683130051063973	0.82
CDC45L	sim	2.35	0.056	0.18	0.683130051063973	0.82
CDC45L	mirr	2.32	0.056	0.18	0.683130051063973	0.82
CDC45L	ap	2.31	0.056	0.18	0.683130051063973	0.82
CDC45L	Awh	2.21	0.056	0.18	0.683130051063973	0.82
CDC45L	CG9948	2.17	0.056	0.18	0.683130051063973	0.82
CDC45L	CG12299	2.16	0.056	0.18	0.683130051063973	0.82
CDC45L	CG17829	2.16	0.056	0.18	0.683130051063973	0.82
CDC45L	pdm3	1.96	0.056	0.18	0.683130051063973	0.82
CDC45L	CG9215	1.93	0.056	0.18	0.683130051063973	0.82
CDC45L	kin17	1.89	0.056	0.18	0.683130051063973	0.82
CDC45L	Bx	1.88	0.056	0.18	0.683130051063973	0.82
CDC45L	ADD1	1.87	0.056	0.18	0.683130051063973	0.82
CDC45L	CG6163	1.84	0.056	0.18	0.683130051063973	0.82
CDC45L	HP1b	1.78	0.056	0.18	0.683130051063973	0.82
CDC45L	tio	1.76	0.056	0.18	0.683130051063973	0.82
CDC45L	Dnz1	1.72	0.056	0.18	0.683130051063973	0.82
CG3655	ssp	6.53	0.437	0.48	0.454545454545455	0.43
CG3655	CG7368	4.9	0.437	0.48	0.454545454545455	0.43
CG3655	Su(var)2-HP2	3.69	0.437	0.48	0.454545454545455	0.43
CG3655	dbr	3.2	0.437	0.48	0.454545454545455	0.43
CG3655	Eip74EF	2.68	0.437	0.48	0.454545454545455	0.43
CG3655	tup	2.66	0.437	0.48	0.454545454545455	0.43
CG3655	Erm_Ey	2.31	0.437	0.48	0.454545454545455	0.43
CG3655	Vsx1	2.07	0.437	0.48	0.454545454545455	0.43
CG3655	CG10959	2.05	0.437	0.48	0.454545454545455	0.43
CG3655	NELF-B	1.99	0.437	0.48	0.454545454545455	0.43
CG3655	ey	1.94	0.437	0.48	0.454545454545455	0.43
CG3655	dac	1.94	0.437	0.48	0.454545454545455	0.43
CG3655	Sce	1.85	0.437	0.48	0.454545454545455	0.43
CG3655	bab2	1.78	0.437	0.48	0.454545454545455	0.43
CG3655	CG6654	1.71	0.437	0.48	0.454545454545455	0.43
CG3655	Crc	1.68	0.437	0.48	0.454545454545455	0.43
CG3655	nvy	1.59	0.437	0.48	0.454545454545455	0.43
CG3655	vvl	1.58	0.437	0.48	0.454545454545455	0.43
CG3655	Dad	1.49	0.437	0.48	0.454545454545455	0.43
CG3655	CG32982	1.45	0.437	0.48	0.454545454545455	0.43
CG3655	CG32700	1.41	0.437	0.48	0.454545454545455	0.43
CG3655	e(y)2	1.4	0.437	0.48	0.454545454545455	0.43
CG3655	apt	1.33	0.437	0.48	0.454545454545455	0.43
CG3655	dmrt99B	1.31	0.437	0.48	0.454545454545455	0.43
CG3655	Ey_Hbn	1.25	0.437	0.48	0.454545454545455	0.43
CG3655	ap	1.24	0.437	0.48	0.454545454545455	0.43
CG3655	Sox21b	1.18	0.437	0.48	0.454545454545455	0.43
CG3655	rgr	1.14	0.437	0.48	0.454545454545455	0.43
CG3655	dve	1.13	0.437	0.48	0.454545454545455	0.43
CG3655	Brf	1.12	0.437	0.48	0.454545454545455	0.43
Atf3	Bap55	7.45	0.282	0.76	1	0.71
Atf3	Eip93F	5.05	0.282	0.76	1	0.71
Atf3	HmgD	3.87	0.282	0.76	1	0.71
Atf3	nvy	3.67	0.282	0.76	1	0.71
Atf3	CG8765	3.1	0.282	0.76	1	0.71
Atf3	bi	2.95	0.282	0.76	1	0.71
Atf3	Hakai	2.84	0.282	0.76	1	0.71
Atf3	ap	2.78	0.282	0.76	1	0.71
Atf3	CG4676	2.59	0.282	0.76	1	0.71
Atf3	CG11085	2.54	0.282	0.76	1	0.71
Atf3	mor	2.46	0.282	0.76	1	0.71
Atf3	danr	2.4	0.282	0.76	1	0.71
Atf3	TFAM	2.26	0.282	0.76	1	0.71
Atf3	MBD-R2	2.2	0.282	0.76	1	0.71
Atf3	zfh1	2.14	0.282	0.76	1	0.71
Atf3	CG9932	2.14	0.282	0.76	1	0.71
Atf3	NK7.1	1.94	0.282	0.76	1	0.71
Atf3	Taf5	1.94	0.282	0.76	1	0.71
Atf3	CG8216	1.91	0.282	0.76	1	0.71
Atf3	CG6683	1.75	0.282	0.76	1	0.71
Atf3	dan	1.73	0.282	0.76	1	0.71
Atf3	CG13894	1.7	0.282	0.76	1	0.71
Atf3	Stat92E	1.69	0.282	0.76	1	0.71
Atf3	CG10654	1.69	0.282	0.76	1	0.71
Atf3	ct	1.68	0.282	0.76	1	0.71
Atf3	CG9650	1.52	0.282	0.76	1	0.71
Atf3	CG34340	1.49	0.282	0.76	1	0.71
Atf3	CG11723	1.49	0.282	0.76	1	0.71
Atf3	NFAT	1.37	0.282	0.76	1	0.71
Atf3	svp	1.28	0.282	0.76	1	0.71
O-fut2	sr	7.07	0.047	0.13	1	0.8
O-fut2	Mes4	4.5	0.047	0.13	1	0.8
O-fut2	Octbeta2R	3.99	0.047	0.13	1	0.8
O-fut2	hth	3.91	0.047	0.13	1	0.8
O-fut2	Crc	3.34	0.047	0.13	1	0.8
O-fut2	e(y)2	3.26	0.047	0.13	1	0.8
O-fut2	oc	3.11	0.047	0.13	1	0.8
O-fut2	dbr	3.09	0.047	0.13	1	0.8
O-fut2	svp	2.87	0.047	0.13	1	0.8
O-fut2	NELF-B	2.76	0.047	0.13	1	0.8
O-fut2	Bx	2.73	0.047	0.13	1	0.8
O-fut2	Xbp1	2.7	0.047	0.13	1	0.8
O-fut2	Rbf	2.61	0.047	0.13	1	0.8
O-fut2	RpII33	2.59	0.047	0.13	1	0.8
O-fut2	Camta	2.56	0.047	0.13	1	0.8
O-fut2	Elp3	2.52	0.047	0.13	1	0.8
O-fut2	Trf	2.41	0.047	0.13	1	0.8
O-fut2	CG6813	2.33	0.047	0.13	1	0.8
O-fut2	HmgD	2.31	0.047	0.13	1	0.8
O-fut2	CG34340	2.3	0.047	0.13	1	0.8
O-fut2	TfAP-2	2.25	0.047	0.13	1	0.8
O-fut2	Eip93F	2.25	0.047	0.13	1	0.8
O-fut2	noc	2.19	0.047	0.13	1	0.8
O-fut2	Dll	1.91	0.047	0.13	1	0.8
O-fut2	Hr39	1.86	0.047	0.13	1	0.8
O-fut2	dm	1.84	0.047	0.13	1	0.8
O-fut2	zfh1	1.77	0.047	0.13	1	0.8
O-fut2	dve	1.76	0.047	0.13	1	0.8
O-fut2	Taf5	1.74	0.047	0.13	1	0.8
O-fut2	Side	1.62	0.047	0.13	1	0.8
Rab27	Mef2	9.45	0.435	-0.14	0.377964473009227	0.17
Rab27	hth	5.23	0.435	-0.14	0.377964473009227	0.17
Rab27	CG7368	3.07	0.435	-0.14	0.377964473009227	0.17
Rab27	sim	2.82	0.435	-0.14	0.377964473009227	0.17
Rab27	spt4	2.62	0.435	-0.14	0.377964473009227	0.17
Rab27	E2f1	2.55	0.435	-0.14	0.377964473009227	0.17
Rab27	CG4565	1.98	0.435	-0.14	0.377964473009227	0.17
Rab27	Brf	1.92	0.435	-0.14	0.377964473009227	0.17
Rab27	ssp	1.74	0.435	-0.14	0.377964473009227	0.17
Rab27	Su(z)12	1.74	0.435	-0.14	0.377964473009227	0.17
Rab27	MED17	1.72	0.435	-0.14	0.377964473009227	0.17
Rab27	sr	1.71	0.435	-0.14	0.377964473009227	0.17
Rab27	aop	1.67	0.435	-0.14	0.377964473009227	0.17
Rab27	CG10654	1.67	0.435	-0.14	0.377964473009227	0.17
Rab27	CG3726	1.62	0.435	-0.14	0.377964473009227	0.17
Rab27	rn	1.61	0.435	-0.14	0.377964473009227	0.17
Rab27	vvl	1.59	0.435	-0.14	0.377964473009227	0.17
Rab27	CG8765	1.58	0.435	-0.14	0.377964473009227	0.17
Rab27	esn	1.56	0.435	-0.14	0.377964473009227	0.17
Rab27	CG9650	1.55	0.435	-0.14	0.377964473009227	0.17
Rab27	Vsx1	1.53	0.435	-0.14	0.377964473009227	0.17
Rab27	grp	1.5	0.435	-0.14	0.377964473009227	0.17
Rab27	NK7.1	1.45	0.435	-0.14	0.377964473009227	0.17
Rab27	Bap55	1.44	0.435	-0.14	0.377964473009227	0.17
Rab27	ppl	1.44	0.435	-0.14	0.377964473009227	0.17
Rab27	Dad	1.41	0.435	-0.14	0.377964473009227	0.17
Rab27	pros	1.4	0.435	-0.14	0.377964473009227	0.17
Rab27	dve	1.39	0.435	-0.14	0.377964473009227	0.17
Rab27	GATAd	1.38	0.435	-0.14	0.377964473009227	0.17
Rab27	CG32105	1.31	0.435	-0.14	0.377964473009227	0.17
sta	Rack1	14.56	0.169	0.79	1	0.6
sta	TfAP-2	9.71	0.169	0.79	1	0.6
sta	mod	7.15	0.169	0.79	1	0.6
sta	CG13123	4.89	0.169	0.79	1	0.6
sta	ham	4.59	0.169	0.79	1	0.6
sta	Lmpt	4.59	0.169	0.79	1	0.6
sta	CG14441	4.23	0.169	0.79	1	0.6
sta	CG11317	3.72	0.169	0.79	1	0.6
sta	Side	3.57	0.169	0.79	1	0.6
sta	hpo	3.48	0.169	0.79	1	0.6
sta	CG17568	3.34	0.169	0.79	1	0.6
sta	ppl	3.28	0.169	0.79	1	0.6
sta	Bx	3.09	0.169	0.79	1	0.6
sta	ash2	3.05	0.169	0.79	1	0.6
sta	jing	2.81	0.169	0.79	1	0.6
sta	mrn	2.72	0.169	0.79	1	0.6
sta	E2f2	2.61	0.169	0.79	1	0.6
sta	vfl	2.61	0.169	0.79	1	0.6
sta	CG11696	2.56	0.169	0.79	1	0.6
sta	cwo	2.46	0.169	0.79	1	0.6
sta	erm	2.45	0.169	0.79	1	0.6
sta	aop	2.27	0.169	0.79	1	0.6
sta	Crc	2.25	0.169	0.79	1	0.6
sta	CG8950	2.2	0.169	0.79	1	0.6
sta	E2f1	2.09	0.169	0.79	1	0.6
sta	TH1	2.02	0.169	0.79	1	0.6
sta	run	2	0.169	0.79	1	0.6
sta	CG17829	1.97	0.169	0.79	1	0.6
sta	Atf3	1.95	0.169	0.79	1	0.6
sta	CG32532	1.85	0.169	0.79	1	0.6
Nmdar2	GATAd	6.08	0.123	0.29	0.382970843102535	0.5
Nmdar2	luna	3.51	0.123	0.29	0.382970843102535	0.5
Nmdar2	Rbf	3.4	0.123	0.29	0.382970843102535	0.5
Nmdar2	CG17806	3.27	0.123	0.29	0.382970843102535	0.5
Nmdar2	MBD-R2	3.17	0.123	0.29	0.382970843102535	0.5
Nmdar2	cbt	3.15	0.123	0.29	0.382970843102535	0.5
Nmdar2	l(3)mbt	3.07	0.123	0.29	0.382970843102535	0.5
Nmdar2	svp	2.81	0.123	0.29	0.382970843102535	0.5
Nmdar2	CG11414	2.73	0.123	0.29	0.382970843102535	0.5
Nmdar2	CG3726	2.67	0.123	0.29	0.382970843102535	0.5
Nmdar2	CG3163	2.3	0.123	0.29	0.382970843102535	0.5
Nmdar2	TfAP-2	2.26	0.123	0.29	0.382970843102535	0.5
Nmdar2	pros	2.18	0.123	0.29	0.382970843102535	0.5
Nmdar2	kin17	2.04	0.123	0.29	0.382970843102535	0.5
Nmdar2	CG43689	2.03	0.123	0.29	0.382970843102535	0.5
Nmdar2	CG17829	2.03	0.123	0.29	0.382970843102535	0.5
Nmdar2	ADD1	1.97	0.123	0.29	0.382970843102535	0.5
Nmdar2	CG3815	1.95	0.123	0.29	0.382970843102535	0.5
Nmdar2	apt	1.95	0.123	0.29	0.382970843102535	0.5
Nmdar2	ssp	1.87	0.123	0.29	0.382970843102535	0.5
Nmdar2	Sap30	1.86	0.123	0.29	0.382970843102535	0.5
Nmdar2	CG45071	1.79	0.123	0.29	0.382970843102535	0.5
Nmdar2	Brf	1.76	0.123	0.29	0.382970843102535	0.5
Nmdar2	ppl	1.76	0.123	0.29	0.382970843102535	0.5
Nmdar2	Sry-delta	1.63	0.123	0.29	0.382970843102535	0.5
Nmdar2	Stat92E	1.53	0.123	0.29	0.382970843102535	0.5
Nmdar2	lov	1.46	0.123	0.29	0.382970843102535	0.5
Nmdar2	Dad	1.43	0.123	0.29	0.382970843102535	0.5
Nmdar2	ham	1.4	0.123	0.29	0.382970843102535	0.5
Nmdar2	CG30403	1.39	0.123	0.29	0.382970843102535	0.5
CG14795	hth	8.25	0.641	0.13	0.447213595499958	0.09
CG14795	Sce	5.51	0.641	0.13	0.447213595499958	0.09
CG14795	Lim3	4.79	0.641	0.13	0.447213595499958	0.09
CG14795	zf30C	4.16	0.641	0.13	0.447213595499958	0.09
CG14795	dm	3.81	0.641	0.13	0.447213595499958	0.09
CG14795	CG11696	3.45	0.641	0.13	0.447213595499958	0.09
CG14795	dmrt99B	3.18	0.641	0.13	0.447213595499958	0.09
CG14795	ct	2.36	0.641	0.13	0.447213595499958	0.09
CG14795	CG3815	2.36	0.641	0.13	0.447213595499958	0.09
CG14795	Xrp1	2.21	0.641	0.13	0.447213595499958	0.09
CG14795	TfAP-2	2.21	0.641	0.13	0.447213595499958	0.09
CG14795	CG6254	2.19	0.641	0.13	0.447213595499958	0.09
CG14795	Hakai	1.96	0.641	0.13	0.447213595499958	0.09
CG14795	Hth	1.91	0.641	0.13	0.447213595499958	0.09
CG14795	RpII33	1.76	0.641	0.13	0.447213595499958	0.09
CG14795	CG6654	1.74	0.641	0.13	0.447213595499958	0.09
CG14795	CG12391	1.69	0.641	0.13	0.447213595499958	0.09
CG14795	Vsx2	1.68	0.641	0.13	0.447213595499958	0.09
CG14795	tef	1.65	0.641	0.13	0.447213595499958	0.09
CG14795	CG6813	1.52	0.641	0.13	0.447213595499958	0.09
CG14795	Su(z)12	1.51	0.641	0.13	0.447213595499958	0.09
CG14795	bab1	1.5	0.641	0.13	0.447213595499958	0.09
CG14795	ktub	1.46	0.641	0.13	0.447213595499958	0.09
CG14795	sr	1.43	0.641	0.13	0.447213595499958	0.09
CG14795	CG2889	1.4	0.641	0.13	0.447213595499958	0.09
CG14795	toy	1.35	0.641	0.13	0.447213595499958	0.09
CG14795	phol	1.31	0.641	0.13	0.447213595499958	0.09
CG14795	mor	1.3	0.641	0.13	0.447213595499958	0.09
CG14795	ssp	1.24	0.641	0.13	0.447213595499958	0.09
CG14795	ash2	1.24	0.641	0.13	0.447213595499958	0.09
br	dbr	7.34	0.408	0.22	0.53748384988657	0.47
br	CG30403	6.11	0.408	0.22	0.53748384988657	0.47
br	Su(var)2-HP2	5.32	0.408	0.22	0.53748384988657	0.47
br	CG32105	4.59	0.408	0.22	0.53748384988657	0.47
br	ktub	4.22	0.408	0.22	0.53748384988657	0.47
br	RunxB	3.8	0.408	0.22	0.53748384988657	0.47
br	CG43689	3.65	0.408	0.22	0.53748384988657	0.47
br	TH1	3.53	0.408	0.22	0.53748384988657	0.47
br	hng1	3.45	0.408	0.22	0.53748384988657	0.47
br	CG32700	2.93	0.408	0.22	0.53748384988657	0.47
br	CkIIalpha-i1	2.74	0.408	0.22	0.53748384988657	0.47
br	RpII33	2.36	0.408	0.22	0.53748384988657	0.47
br	CG6689	2.13	0.408	0.22	0.53748384988657	0.47
br	hpo	2.11	0.408	0.22	0.53748384988657	0.47
br	HmgD	1.69	0.408	0.22	0.53748384988657	0.47
br	Ey_Hbn	1.56	0.408	0.22	0.53748384988657	0.47
br	CG17568	1.56	0.408	0.22	0.53748384988657	0.47
br	TFAM	1.54	0.408	0.22	0.53748384988657	0.47
br	tef	1.52	0.408	0.22	0.53748384988657	0.47
br	cbt	1.49	0.408	0.22	0.53748384988657	0.47
br	CG9705	1.49	0.408	0.22	0.53748384988657	0.47
br	mod	1.48	0.408	0.22	0.53748384988657	0.47
br	Atf-2	1.43	0.408	0.22	0.53748384988657	0.47
br	ey	1.42	0.408	0.22	0.53748384988657	0.47
br	Slp_D	1.41	0.408	0.22	0.53748384988657	0.47
br	Lim3	1.41	0.408	0.22	0.53748384988657	0.47
br	CG6163	1.39	0.408	0.22	0.53748384988657	0.47
br	dve	1.24	0.408	0.22	0.53748384988657	0.47
br	CG11723	1.2	0.408	0.22	0.53748384988657	0.47
br	Rpd3	1.17	0.408	0.22	0.53748384988657	0.47
dor	elB	4.86	0.058	0.17	0.447213595499958	0.46
dor	CG11696	4.1	0.058	0.17	0.447213595499958	0.46
dor	Dad	3.8	0.058	0.17	0.447213595499958	0.46
dor	dve	3.72	0.058	0.17	0.447213595499958	0.46
dor	mod	3.61	0.058	0.17	0.447213595499958	0.46
dor	trem	3.02	0.058	0.17	0.447213595499958	0.46
dor	CG11414	2.97	0.058	0.17	0.447213595499958	0.46
dor	ADD1	2.94	0.058	0.17	0.447213595499958	0.46
dor	CG2889	2.72	0.058	0.17	0.447213595499958	0.46
dor	CG3838	2.72	0.058	0.17	0.447213595499958	0.46
dor	RunxB	2.44	0.058	0.17	0.447213595499958	0.46
dor	CG18265	2.3	0.058	0.17	0.447213595499958	0.46
dor	luna	2.29	0.058	0.17	0.447213595499958	0.46
dor	kin17	2.28	0.058	0.17	0.447213595499958	0.46
dor	fd59A	2.26	0.058	0.17	0.447213595499958	0.46
dor	Bx	2.19	0.058	0.17	0.447213595499958	0.46
dor	Atf-2	2.18	0.058	0.17	0.447213595499958	0.46
dor	pros	2.16	0.058	0.17	0.447213595499958	0.46
dor	GATAd	2.1	0.058	0.17	0.447213595499958	0.46
dor	CG9948	2.02	0.058	0.17	0.447213595499958	0.46
dor	Awh	2.02	0.058	0.17	0.447213595499958	0.46
dor	MED28	1.89	0.058	0.17	0.447213595499958	0.46
dor	Octbeta2R	1.85	0.058	0.17	0.447213595499958	0.46
dor	Taf5	1.84	0.058	0.17	0.447213595499958	0.46
dor	CG3815	1.84	0.058	0.17	0.447213595499958	0.46
dor	CtBP	1.81	0.058	0.17	0.447213595499958	0.46
dor	CG12391	1.8	0.058	0.17	0.447213595499958	0.46
dor	Stat92E	1.64	0.058	0.17	0.447213595499958	0.46
dor	dan	1.59	0.058	0.17	0.447213595499958	0.46
dor	CG10959	1.49	0.058	0.17	0.447213595499958	0.46
CG14805	ssp	9.85	0.067	0.5	1	0.67
CG14805	Mes4	3.96	0.067	0.5	1	0.67
CG14805	Sce	3.67	0.067	0.5	1	0.67
CG14805	mrn	3.18	0.067	0.5	1	0.67
CG14805	Ey_Hbn	2.91	0.067	0.5	1	0.67
CG14805	TfAP-2	2.81	0.067	0.5	1	0.67
CG14805	ash2	2.57	0.067	0.5	1	0.67
CG14805	CG4820	2.47	0.067	0.5	1	0.67
CG14805	ph-p	2.39	0.067	0.5	1	0.67
CG14805	Su(z)12	2.35	0.067	0.5	1	0.67
CG14805	CG3163	2.34	0.067	0.5	1	0.67
CG14805	CG45071	2.15	0.067	0.5	1	0.67
CG14805	cbt	2.15	0.067	0.5	1	0.67
CG14805	Crc	2.1	0.067	0.5	1	0.67
CG14805	CG9705	2.09	0.067	0.5	1	0.67
CG14805	Lim3	2.08	0.067	0.5	1	0.67
CG14805	svp	2	0.067	0.5	1	0.67
CG14805	CG12659	1.94	0.067	0.5	1	0.67
CG14805	ppl	1.87	0.067	0.5	1	0.67
CG14805	zf30C	1.84	0.067	0.5	1	0.67
CG14805	fd59A	1.75	0.067	0.5	1	0.67
CG14805	CG9215	1.72	0.067	0.5	1	0.67
CG14805	RpII33	1.67	0.067	0.5	1	0.67
CG14805	hpo	1.63	0.067	0.5	1	0.67
CG14805	bi	1.58	0.067	0.5	1	0.67
CG14805	CG17568	1.58	0.067	0.5	1	0.67
CG14805	CG11294	1.57	0.067	0.5	1	0.67
CG14805	CG6163	1.55	0.067	0.5	1	0.67
CG14805	CG3847	1.55	0.067	0.5	1	0.67
CG14805	CG7368	1.54	0.067	0.5	1	0.67
mRpL16	Eip74EF	6.19	0.092	0.45	1	0.81
mRpL16	CG11294	6.09	0.092	0.45	1	0.81
mRpL16	Xbp1	4.82	0.092	0.45	1	0.81
mRpL16	CG4565	4.73	0.092	0.45	1	0.81
mRpL16	Hmx	4.63	0.092	0.45	1	0.81
mRpL16	Ey_Hbn	4.08	0.092	0.45	1	0.81
mRpL16	dm	3.61	0.092	0.45	1	0.81
mRpL16	Opbp	3.47	0.092	0.45	1	0.81
mRpL16	CG3815	3.44	0.092	0.45	1	0.81
mRpL16	Camta	3.15	0.092	0.45	1	0.81
mRpL16	Mef2	2.9	0.092	0.45	1	0.81
mRpL16	MED28	2.88	0.092	0.45	1	0.81
mRpL16	TFAM	2.8	0.092	0.45	1	0.81
mRpL16	ppl	2.75	0.092	0.45	1	0.81
mRpL16	Dll	2.74	0.092	0.45	1	0.81
mRpL16	NFAT	2.51	0.092	0.45	1	0.81
mRpL16	Bx	2.48	0.092	0.45	1	0.81
mRpL16	CG6813	2.46	0.092	0.45	1	0.81
mRpL16	Sox14	2.38	0.092	0.45	1	0.81
mRpL16	oc	2.31	0.092	0.45	1	0.81
mRpL16	Lim3	2.27	0.092	0.45	1	0.81
mRpL16	erm	2.2	0.092	0.45	1	0.81
mRpL16	row	2.07	0.092	0.45	1	0.81
mRpL16	CG4328	2.03	0.092	0.45	1	0.81
mRpL16	ey	1.97	0.092	0.45	1	0.81
mRpL16	Ssl1	1.92	0.092	0.45	1	0.81
mRpL16	fkh	1.9	0.092	0.45	1	0.81
mRpL16	CG44247	1.89	0.092	0.45	1	0.81
mRpL16	dac	1.88	0.092	0.45	1	0.81
mRpL16	CG43689	1.78	0.092	0.45	1	0.81
arm	Side	8.48	0.275	0.2	0.227710017021324	0.25
arm	Octbeta2R	6.71	0.275	0.2	0.227710017021324	0.25
arm	HP1b	5.35	0.275	0.2	0.227710017021324	0.25
arm	ecd	5.17	0.275	0.2	0.227710017021324	0.25
arm	mod	4.01	0.275	0.2	0.227710017021324	0.25
arm	elB	3.73	0.275	0.2	0.227710017021324	0.25
arm	E2f2	3.38	0.275	0.2	0.227710017021324	0.25
arm	fd59A	3.36	0.275	0.2	0.227710017021324	0.25
arm	noc	3.19	0.275	0.2	0.227710017021324	0.25
arm	Chrac-14	2.8	0.275	0.2	0.227710017021324	0.25
arm	CG6254	2.74	0.275	0.2	0.227710017021324	0.25
arm	TH1	2.74	0.275	0.2	0.227710017021324	0.25
arm	CG45071	2.48	0.275	0.2	0.227710017021324	0.25
arm	MED4	2.44	0.275	0.2	0.227710017021324	0.25
arm	aop	2.4	0.275	0.2	0.227710017021324	0.25
arm	CG9705	2.39	0.275	0.2	0.227710017021324	0.25
arm	mirr	2.17	0.275	0.2	0.227710017021324	0.25
arm	CG6163	2.06	0.275	0.2	0.227710017021324	0.25
arm	oc	2.04	0.275	0.2	0.227710017021324	0.25
arm	bab1	1.91	0.275	0.2	0.227710017021324	0.25
arm	bi	1.89	0.275	0.2	0.227710017021324	0.25
arm	CG9932	1.88	0.275	0.2	0.227710017021324	0.25
arm	apt	1.87	0.275	0.2	0.227710017021324	0.25
arm	Awh	1.84	0.275	0.2	0.227710017021324	0.25
arm	HmgD	1.84	0.275	0.2	0.227710017021324	0.25
arm	CG17568	1.82	0.275	0.2	0.227710017021324	0.25
arm	sr	1.78	0.275	0.2	0.227710017021324	0.25
arm	Vsx2	1.72	0.275	0.2	0.227710017021324	0.25
arm	Atf-2	1.68	0.275	0.2	0.227710017021324	0.25
arm	CG42748	1.64	0.275	0.2	0.227710017021324	0.25
CG32803	CG10654	13.57	0.076	0.7	0.786795792469443	0.52
CG32803	Crc	10.75	0.076	0.7	0.786795792469443	0.52
CG32803	aop	10.72	0.076	0.7	0.786795792469443	0.52
CG32803	Kdm2	8.47	0.076	0.7	0.786795792469443	0.52
CG32803	GATAd	5.96	0.076	0.7	0.786795792469443	0.52
CG32803	elB	4.78	0.076	0.7	0.786795792469443	0.52
CG32803	vfl	3.51	0.076	0.7	0.786795792469443	0.52
CG32803	pros	3.24	0.076	0.7	0.786795792469443	0.52
CG32803	cwo	3.17	0.076	0.7	0.786795792469443	0.52
CG32803	Chrac-14	3	0.076	0.7	0.786795792469443	0.52
CG32803	HP1b	2.86	0.076	0.7	0.786795792469443	0.52
CG32803	CG10209	2.82	0.076	0.7	0.786795792469443	0.52
CG32803	CG14711	2.68	0.076	0.7	0.786795792469443	0.52
CG32803	Elp3	2.67	0.076	0.7	0.786795792469443	0.52
CG32803	CG11696	2.65	0.076	0.7	0.786795792469443	0.52
CG32803	E2f1	2.49	0.076	0.7	0.786795792469443	0.52
CG32803	Ets65A	2.46	0.076	0.7	0.786795792469443	0.52
CG32803	dbr	2.41	0.076	0.7	0.786795792469443	0.52
CG32803	oc	2.31	0.076	0.7	0.786795792469443	0.52
CG32803	Xbp1	2.26	0.076	0.7	0.786795792469443	0.52
CG32803	MED4	2.23	0.076	0.7	0.786795792469443	0.52
CG32803	Atf3	2.17	0.076	0.7	0.786795792469443	0.52
CG32803	Xrp1	2.12	0.076	0.7	0.786795792469443	0.52
CG32803	vvl	1.94	0.076	0.7	0.786795792469443	0.52
CG32803	phol	1.92	0.076	0.7	0.786795792469443	0.52
CG32803	esn	1.85	0.076	0.7	0.786795792469443	0.52
CG32803	CG12391	1.83	0.076	0.7	0.786795792469443	0.52
CG32803	jing	1.8	0.076	0.7	0.786795792469443	0.52
CG32803	tsh	1.79	0.076	0.7	0.786795792469443	0.52
CG32803	CG8578	1.74	0.076	0.7	0.786795792469443	0.52
CG4313	CG3847	16.14	0.045	0.37	0.683130051063973	0.82
CG4313	ap	6.78	0.045	0.37	0.683130051063973	0.82
CG4313	pros	5.96	0.045	0.37	0.683130051063973	0.82
CG4313	CG8216	5.26	0.045	0.37	0.683130051063973	0.82
CG4313	CG4820	5.1	0.045	0.37	0.683130051063973	0.82
CG4313	CG10959	5.06	0.045	0.37	0.683130051063973	0.82
CG4313	Sox102F	4.64	0.045	0.37	0.683130051063973	0.82
CG4313	hbn	3.63	0.045	0.37	0.683130051063973	0.82
CG4313	CG6254	3.35	0.045	0.37	0.683130051063973	0.82
CG4313	GATAd	3.18	0.045	0.37	0.683130051063973	0.82
CG4313	Brf	2.9	0.045	0.37	0.683130051063973	0.82
CG4313	noc	2.77	0.045	0.37	0.683130051063973	0.82
CG4313	E2f2	2.66	0.045	0.37	0.683130051063973	0.82
CG4313	ecd	2.65	0.045	0.37	0.683130051063973	0.82
CG4313	Kdm2	2.56	0.045	0.37	0.683130051063973	0.82
CG4313	CG9215	2.4	0.045	0.37	0.683130051063973	0.82
CG4313	dve	2.38	0.045	0.37	0.683130051063973	0.82
CG4313	CG6813	2.24	0.045	0.37	0.683130051063973	0.82
CG4313	CR43670	2.14	0.045	0.37	0.683130051063973	0.82
CG4313	CG17829	2.1	0.045	0.37	0.683130051063973	0.82
CG4313	vvl	2.05	0.045	0.37	0.683130051063973	0.82
CG4313	Hbn_Opa_Slp	1.99	0.045	0.37	0.683130051063973	0.82
CG4313	Lmpt	1.94	0.045	0.37	0.683130051063973	0.82
CG4313	Su(var)2-HP2	1.93	0.045	0.37	0.683130051063973	0.82
CG4313	toy	1.92	0.045	0.37	0.683130051063973	0.82
CG4313	Mes4	1.89	0.045	0.37	0.683130051063973	0.82
CG4313	NELF-B	1.83	0.045	0.37	0.683130051063973	0.82
CG4313	Atf3	1.8	0.045	0.37	0.683130051063973	0.82
CG4313	CG17361	1.78	0.045	0.37	0.683130051063973	0.82
CG4313	Hakai	1.76	0.045	0.37	0.683130051063973	0.82
Sik2	row	7.78	0.048	0.33	0.258198889747161	0.6
Sik2	Kdm2	5.1	0.048	0.33	0.258198889747161	0.6
Sik2	Sox102F	3.89	0.048	0.33	0.258198889747161	0.6
Sik2	phol	3.53	0.048	0.33	0.258198889747161	0.6
Sik2	Eip93F	3.42	0.048	0.33	0.258198889747161	0.6
Sik2	pzg	3.13	0.048	0.33	0.258198889747161	0.6
Sik2	CG8950	2.98	0.048	0.33	0.258198889747161	0.6
Sik2	hng1	2.93	0.048	0.33	0.258198889747161	0.6
Sik2	hpo	2.73	0.048	0.33	0.258198889747161	0.6
Sik2	Rbsn-5	2.58	0.048	0.33	0.258198889747161	0.6
Sik2	HP1b	2.55	0.048	0.33	0.258198889747161	0.6
Sik2	Mef2	2.54	0.048	0.33	0.258198889747161	0.6
Sik2	rgr	2.5	0.048	0.33	0.258198889747161	0.6
Sik2	Bap55	2.46	0.048	0.33	0.258198889747161	0.6
Sik2	Chrac-14	2.44	0.048	0.33	0.258198889747161	0.6
Sik2	ham	2.43	0.048	0.33	0.258198889747161	0.6
Sik2	NK7.1	2.38	0.048	0.33	0.258198889747161	0.6
Sik2	CG8924	2.28	0.048	0.33	0.258198889747161	0.6
Sik2	ecd	2.07	0.048	0.33	0.258198889747161	0.6
Sik2	CG13894	1.82	0.048	0.33	0.258198889747161	0.6
Sik2	CG9650	1.82	0.048	0.33	0.258198889747161	0.6
Sik2	tj	1.76	0.048	0.33	0.258198889747161	0.6
Sik2	Su(var)2-HP2	1.74	0.048	0.33	0.258198889747161	0.6
Sik2	CkIIalpha-i1	1.71	0.048	0.33	0.258198889747161	0.6
Sik2	Dll	1.69	0.048	0.33	0.258198889747161	0.6
Sik2	bab1	1.58	0.048	0.33	0.258198889747161	0.6
Sik2	CG4565	1.55	0.048	0.33	0.258198889747161	0.6
Sik2	ap	1.55	0.048	0.33	0.258198889747161	0.6
Sik2	dan	1.54	0.048	0.33	0.258198889747161	0.6
Sik2	ktub	1.48	0.048	0.33	0.258198889747161	0.6
ph-p	Ssl1	7.34	0.073	0.04	0.683130051063973	0.86
ph-p	fd68A	7.15	0.073	0.04	0.683130051063973	0.86
ph-p	vvl	5.36	0.073	0.04	0.683130051063973	0.86
ph-p	CG45071	4.86	0.073	0.04	0.683130051063973	0.86
ph-p	ppl	4.83	0.073	0.04	0.683130051063973	0.86
ph-p	CG4328	3.65	0.073	0.04	0.683130051063973	0.86
ph-p	Kdm2	3.28	0.073	0.04	0.683130051063973	0.86
ph-p	Xbp1	3.07	0.073	0.04	0.683130051063973	0.86
ph-p	aop	2.93	0.073	0.04	0.683130051063973	0.86
ph-p	bon	2.93	0.073	0.04	0.683130051063973	0.86
ph-p	CG3847	2.86	0.073	0.04	0.683130051063973	0.86
ph-p	scro	2.81	0.073	0.04	0.683130051063973	0.86
ph-p	D	2.75	0.073	0.04	0.683130051063973	0.86
ph-p	Dnz1	2.65	0.073	0.04	0.683130051063973	0.86
ph-p	hng1	2.63	0.073	0.04	0.683130051063973	0.86
ph-p	sr	2.61	0.073	0.04	0.683130051063973	0.86
ph-p	foxo	2.54	0.073	0.04	0.683130051063973	0.86
ph-p	CG11294	2.35	0.073	0.04	0.683130051063973	0.86
ph-p	dm	2.31	0.073	0.04	0.683130051063973	0.86
ph-p	CG3163	2.25	0.073	0.04	0.683130051063973	0.86
ph-p	mamo	2.18	0.073	0.04	0.683130051063973	0.86
ph-p	Mef2	2.17	0.073	0.04	0.683130051063973	0.86
ph-p	CG4565	2.03	0.073	0.04	0.683130051063973	0.86
ph-p	phol	2	0.073	0.04	0.683130051063973	0.86
ph-p	Eip74EF	1.95	0.073	0.04	0.683130051063973	0.86
ph-p	tj	1.87	0.073	0.04	0.683130051063973	0.86
ph-p	CG9948	1.79	0.073	0.04	0.683130051063973	0.86
ph-p	row	1.74	0.073	0.04	0.683130051063973	0.86
ph-p	mrn	1.73	0.073	0.04	0.683130051063973	0.86
ph-p	hth	1.69	0.073	0.04	0.683130051063973	0.86
pn	mod	7.23	0.039	0.61	0.683130051063973	0.83
pn	CG11723	5.88	0.039	0.61	0.683130051063973	0.83
pn	CG4565	5.81	0.039	0.61	0.683130051063973	0.83
pn	CG9650	5.27	0.039	0.61	0.683130051063973	0.83
pn	HP1b	5.12	0.039	0.61	0.683130051063973	0.83
pn	CG14711	4.79	0.039	0.61	0.683130051063973	0.83
pn	CG2889	4.31	0.039	0.61	0.683130051063973	0.83
pn	CG6163	4	0.039	0.61	0.683130051063973	0.83
pn	Vsx1	3.83	0.039	0.61	0.683130051063973	0.83
pn	tsh	3.82	0.039	0.61	0.683130051063973	0.83
pn	MED17	3.45	0.039	0.61	0.683130051063973	0.83
pn	CG17568	2.96	0.039	0.61	0.683130051063973	0.83
pn	Sox21b	2.89	0.039	0.61	0.683130051063973	0.83
pn	GATAd	2.79	0.039	0.61	0.683130051063973	0.83
pn	ecd	2.62	0.039	0.61	0.683130051063973	0.83
pn	dan	2.35	0.039	0.61	0.683130051063973	0.83
pn	luna	2.33	0.039	0.61	0.683130051063973	0.83
pn	Lmpt	2.3	0.039	0.61	0.683130051063973	0.83
pn	NELF-B	2.11	0.039	0.61	0.683130051063973	0.83
pn	Dad	2.06	0.039	0.61	0.683130051063973	0.83
pn	Rack1	2.02	0.039	0.61	0.683130051063973	0.83
pn	Kdm2	1.94	0.039	0.61	0.683130051063973	0.83
pn	danr	1.88	0.039	0.61	0.683130051063973	0.83
pn	ssp	1.88	0.039	0.61	0.683130051063973	0.83
pn	CG6254	1.83	0.039	0.61	0.683130051063973	0.83
pn	tara	1.81	0.039	0.61	0.683130051063973	0.83
pn	CG10654	1.75	0.039	0.61	0.683130051063973	0.83
pn	aop	1.74	0.039	0.61	0.683130051063973	0.83
pn	CG3847	1.72	0.039	0.61	0.683130051063973	0.83
pn	CG11085	1.72	0.039	0.61	0.683130051063973	0.83
Nmd3	zfh1	5.33	0.033	-0.07	0.382970843102535	0.56
Nmd3	CG6813	4.23	0.033	-0.07	0.382970843102535	0.56
Nmd3	Bap55	3.11	0.033	-0.07	0.382970843102535	0.56
Nmd3	Dh44-R2	3.06	0.033	-0.07	0.382970843102535	0.56
Nmd3	CG17568	2.97	0.033	-0.07	0.382970843102535	0.56
Nmd3	phol	2.62	0.033	-0.07	0.382970843102535	0.56
Nmd3	CG4565	2.33	0.033	-0.07	0.382970843102535	0.56
Nmd3	ppl	2.32	0.033	-0.07	0.382970843102535	0.56
Nmd3	mod	2.31	0.033	-0.07	0.382970843102535	0.56
Nmd3	mor	2.19	0.033	-0.07	0.382970843102535	0.56
Nmd3	Chrac-14	2.02	0.033	-0.07	0.382970843102535	0.56
Nmd3	hng1	2.01	0.033	-0.07	0.382970843102535	0.56
Nmd3	CG34340	1.95	0.033	-0.07	0.382970843102535	0.56
Nmd3	scro	1.81	0.033	-0.07	0.382970843102535	0.56
Nmd3	CG10654	1.73	0.033	-0.07	0.382970843102535	0.56
Nmd3	ab	1.63	0.033	-0.07	0.382970843102535	0.56
Nmd3	CG42748	1.62	0.033	-0.07	0.382970843102535	0.56
Nmd3	CG8950	1.54	0.033	-0.07	0.382970843102535	0.56
Nmd3	CG8924	1.42	0.033	-0.07	0.382970843102535	0.56
Nmd3	Hth	1.39	0.033	-0.07	0.382970843102535	0.56
Nmd3	MED17	1.35	0.033	-0.07	0.382970843102535	0.56
Nmd3	CG4676	1.33	0.033	-0.07	0.382970843102535	0.56
Nmd3	Dad	1.31	0.033	-0.07	0.382970843102535	0.56
Nmd3	Camta	1.27	0.033	-0.07	0.382970843102535	0.56
Nmd3	dbr	1.27	0.033	-0.07	0.382970843102535	0.56
Nmd3	row	1.27	0.033	-0.07	0.382970843102535	0.56
Nmd3	Hmx	1.22	0.033	-0.07	0.382970843102535	0.56
Nmd3	Stat92E	1.17	0.033	-0.07	0.382970843102535	0.56
Nmd3	CG9215	1.17	0.033	-0.07	0.382970843102535	0.56
Nmd3	ap	1.16	0.033	-0.07	0.382970843102535	0.56
phl	dbr	5.81	0.074	0.27	0.447213595499958	0.81
phl	CG6254	4.65	0.074	0.27	0.447213595499958	0.81
phl	fd68A	4.61	0.074	0.27	0.447213595499958	0.81
phl	Kdm2	3.61	0.074	0.27	0.447213595499958	0.81
phl	TFAM	3.54	0.074	0.27	0.447213595499958	0.81
phl	CG3847	3.42	0.074	0.27	0.447213595499958	0.81
phl	Hakai	3.25	0.074	0.27	0.447213595499958	0.81
phl	tara	3.01	0.074	0.27	0.447213595499958	0.81
phl	Hr39	3.01	0.074	0.27	0.447213595499958	0.81
phl	CG12391	2.98	0.074	0.27	0.447213595499958	0.81
phl	Stat92E	2.87	0.074	0.27	0.447213595499958	0.81
phl	Rack1	2.84	0.074	0.27	0.447213595499958	0.81
phl	danr	2.81	0.074	0.27	0.447213595499958	0.81
phl	jing	2.81	0.074	0.27	0.447213595499958	0.81
phl	e(y)2	2.51	0.074	0.27	0.447213595499958	0.81
phl	CG17806	2.48	0.074	0.27	0.447213595499958	0.81
phl	vfl	2.48	0.074	0.27	0.447213595499958	0.81
phl	hng1	2.47	0.074	0.27	0.447213595499958	0.81
phl	cwo	2.44	0.074	0.27	0.447213595499958	0.81
phl	Lmpt	2.34	0.074	0.27	0.447213595499958	0.81
phl	CG13123	2.32	0.074	0.27	0.447213595499958	0.81
phl	ab	2.3	0.074	0.27	0.447213595499958	0.81
phl	CG8765	2.16	0.074	0.27	0.447213595499958	0.81
phl	cbt	2.12	0.074	0.27	0.447213595499958	0.81
phl	Sap30	2.11	0.074	0.27	0.447213595499958	0.81
phl	CG3163	2.07	0.074	0.27	0.447213595499958	0.81
phl	HP1b	2.04	0.074	0.27	0.447213595499958	0.81
phl	mod	2.04	0.074	0.27	0.447213595499958	0.81
phl	zfh1	2.03	0.074	0.27	0.447213595499958	0.81
phl	ph-p	1.91	0.074	0.27	0.447213595499958	0.81
Pdfr	hbn	8.16	0.567	0.06	0.423659272868162	0.32
Pdfr	CG7368	5.91	0.567	0.06	0.423659272868162	0.32
Pdfr	CG3815	4.94	0.567	0.06	0.423659272868162	0.32
Pdfr	tara	3.6	0.567	0.06	0.423659272868162	0.32
Pdfr	CG11294	3.24	0.567	0.06	0.423659272868162	0.32
Pdfr	CG18265	3.11	0.567	0.06	0.423659272868162	0.32
Pdfr	TFAM	2.88	0.567	0.06	0.423659272868162	0.32
Pdfr	E2f1	2.84	0.567	0.06	0.423659272868162	0.32
Pdfr	mld	2.8	0.567	0.06	0.423659272868162	0.32
Pdfr	mrn	2.78	0.567	0.06	0.423659272868162	0.32
Pdfr	CG11085	2.7	0.567	0.06	0.423659272868162	0.32
Pdfr	CG11317	2.62	0.567	0.06	0.423659272868162	0.32
Pdfr	scro	2.41	0.567	0.06	0.423659272868162	0.32
Pdfr	Dll	2.21	0.567	0.06	0.423659272868162	0.32
Pdfr	CG3163	2.12	0.567	0.06	0.423659272868162	0.32
Pdfr	CR43670	2.07	0.567	0.06	0.423659272868162	0.32
Pdfr	Awh	2.05	0.567	0.06	0.423659272868162	0.32
Pdfr	tup	2.02	0.567	0.06	0.423659272868162	0.32
Pdfr	Crc	1.96	0.567	0.06	0.423659272868162	0.32
Pdfr	CG6163	1.92	0.567	0.06	0.423659272868162	0.32
Pdfr	CkIIalpha-i1	1.79	0.567	0.06	0.423659272868162	0.32
Pdfr	CG4565	1.77	0.567	0.06	0.423659272868162	0.32
Pdfr	CG17361	1.74	0.567	0.06	0.423659272868162	0.32
Pdfr	Hsf	1.67	0.567	0.06	0.423659272868162	0.32
Pdfr	ab	1.65	0.567	0.06	0.423659272868162	0.32
Pdfr	dan	1.64	0.567	0.06	0.423659272868162	0.32
Pdfr	ph-p	1.63	0.567	0.06	0.423659272868162	0.32
Pdfr	Sox102F	1.6	0.567	0.06	0.423659272868162	0.32
Pdfr	esn	1.59	0.567	0.06	0.423659272868162	0.32
Pdfr	fd68A	1.52	0.567	0.06	0.423659272868162	0.32
CG13759	tef	8.7	0.036	0.08	0.447213595499958	0.38
CG13759	br	6.07	0.036	0.08	0.447213595499958	0.38
CG13759	CG32700	5.47	0.036	0.08	0.447213595499958	0.38
CG13759	mirr	4.54	0.036	0.08	0.447213595499958	0.38
CG13759	Rpd3	3.74	0.036	0.08	0.447213595499958	0.38
CG13759	Crc	3.54	0.036	0.08	0.447213595499958	0.38
CG13759	row	3.41	0.036	0.08	0.447213595499958	0.38
CG13759	Bx	2.97	0.036	0.08	0.447213595499958	0.38
CG13759	Xrp1	2.79	0.036	0.08	0.447213595499958	0.38
CG13759	ecd	2.57	0.036	0.08	0.447213595499958	0.38
CG13759	Ets65A	2.53	0.036	0.08	0.447213595499958	0.38
CG13759	CG9932	2.26	0.036	0.08	0.447213595499958	0.38
CG13759	CG10959	2.17	0.036	0.08	0.447213595499958	0.38
CG13759	Dll	2.16	0.036	0.08	0.447213595499958	0.38
CG13759	tup	2.15	0.036	0.08	0.447213595499958	0.38
CG13759	mod	2.09	0.036	0.08	0.447213595499958	0.38
CG13759	Kdm2	1.91	0.036	0.08	0.447213595499958	0.38
CG13759	elB	1.83	0.036	0.08	0.447213595499958	0.38
CG13759	CG15073	1.8	0.036	0.08	0.447213595499958	0.38
CG13759	Cdc5	1.74	0.036	0.08	0.447213595499958	0.38
CG13759	CG12659	1.6	0.036	0.08	0.447213595499958	0.38
CG13759	Ey_Hbn	1.57	0.036	0.08	0.447213595499958	0.38
CG13759	CG3065	1.52	0.036	0.08	0.447213595499958	0.38
CG13759	E2f2	1.49	0.036	0.08	0.447213595499958	0.38
CG13759	tara	1.49	0.036	0.08	0.447213595499958	0.38
CG13759	CG9705	1.46	0.036	0.08	0.447213595499958	0.38
CG13759	NFAT	1.45	0.036	0.08	0.447213595499958	0.38
CG13759	Trf	1.41	0.036	0.08	0.447213595499958	0.38
CG13759	cwo	1.4	0.036	0.08	0.447213595499958	0.38
CG13759	Hth_Opa	1.34	0.036	0.08	0.447213595499958	0.38
Bzd	CG13123	10.02	0.067	0.35	0.683130051063973	0.99
Bzd	Ssl1	5.87	0.067	0.35	0.683130051063973	0.99
Bzd	NELF-B	4.81	0.067	0.35	0.683130051063973	0.99
Bzd	CG4328	4.56	0.067	0.35	0.683130051063973	0.99
Bzd	CG4676	3.84	0.067	0.35	0.683130051063973	0.99
Bzd	Hr39	3.21	0.067	0.35	0.683130051063973	0.99
Bzd	mod	3.02	0.067	0.35	0.683130051063973	0.99
Bzd	Eip74EF	2.94	0.067	0.35	0.683130051063973	0.99
Bzd	mld	2.58	0.067	0.35	0.683130051063973	0.99
Bzd	Sox14	2.21	0.067	0.35	0.683130051063973	0.99
Bzd	sr	2.2	0.067	0.35	0.683130051063973	0.99
Bzd	dan	2.1	0.067	0.35	0.683130051063973	0.99
Bzd	dalao	2.08	0.067	0.35	0.683130051063973	0.99
Bzd	fd59A	2.05	0.067	0.35	0.683130051063973	0.99
Bzd	CG12299	2.03	0.067	0.35	0.683130051063973	0.99
Bzd	luna	1.85	0.067	0.35	0.683130051063973	0.99
Bzd	pzg	1.84	0.067	0.35	0.683130051063973	0.99
Bzd	CG6689	1.8	0.067	0.35	0.683130051063973	0.99
Bzd	esn	1.52	0.067	0.35	0.683130051063973	0.99
Bzd	CG17361	1.46	0.067	0.35	0.683130051063973	0.99
Bzd	dbr	1.36	0.067	0.35	0.683130051063973	0.99
Bzd	ph-p	1.34	0.067	0.35	0.683130051063973	0.99
Bzd	Eip93F	1.33	0.067	0.35	0.683130051063973	0.99
Bzd	CG8216	1.31	0.067	0.35	0.683130051063973	0.99
Bzd	E2f1	1.23	0.067	0.35	0.683130051063973	0.99
Bzd	CG8924	1.19	0.067	0.35	0.683130051063973	0.99
Bzd	CG10959	1.16	0.067	0.35	0.683130051063973	0.99
Bzd	Atf3	1.11	0.067	0.35	0.683130051063973	0.99
Bzd	HP1b	1.1	0.067	0.35	0.683130051063973	0.99
Bzd	ct	1.09	0.067	0.35	0.683130051063973	0.99
Tsp3A	ppl	7.28	0.052	0.6	0.447213595499958	0.89
Tsp3A	E2f1	5.71	0.052	0.6	0.447213595499958	0.89
Tsp3A	Sox102F	5.32	0.052	0.6	0.447213595499958	0.89
Tsp3A	erm	4.1	0.052	0.6	0.447213595499958	0.89
Tsp3A	Hakai	3.98	0.052	0.6	0.447213595499958	0.89
Tsp3A	GATAd	3.67	0.052	0.6	0.447213595499958	0.89
Tsp3A	tef	3.53	0.052	0.6	0.447213595499958	0.89
Tsp3A	CG17361	3.29	0.052	0.6	0.447213595499958	0.89
Tsp3A	CG9215	3.21	0.052	0.6	0.447213595499958	0.89
Tsp3A	ecd	2.62	0.052	0.6	0.447213595499958	0.89
Tsp3A	Vsx2	2.41	0.052	0.6	0.447213595499958	0.89
Tsp3A	pzg	2.35	0.052	0.6	0.447213595499958	0.89
Tsp3A	CG14711	2.31	0.052	0.6	0.447213595499958	0.89
Tsp3A	ab	2.27	0.052	0.6	0.447213595499958	0.89
Tsp3A	CG1792	2.26	0.052	0.6	0.447213595499958	0.89
Tsp3A	Lim3	2.25	0.052	0.6	0.447213595499958	0.89
Tsp3A	hng1	2.23	0.052	0.6	0.447213595499958	0.89
Tsp3A	kn	2.22	0.052	0.6	0.447213595499958	0.89
Tsp3A	mamo	2.19	0.052	0.6	0.447213595499958	0.89
Tsp3A	Stat92E	1.94	0.052	0.6	0.447213595499958	0.89
Tsp3A	Vsx1	1.92	0.052	0.6	0.447213595499958	0.89
Tsp3A	MED18	1.84	0.052	0.6	0.447213595499958	0.89
Tsp3A	Camta	1.83	0.052	0.6	0.447213595499958	0.89
Tsp3A	dalao	1.83	0.052	0.6	0.447213595499958	0.89
Tsp3A	Mes4	1.77	0.052	0.6	0.447213595499958	0.89
Tsp3A	TH1	1.77	0.052	0.6	0.447213595499958	0.89
Tsp3A	vvl	1.77	0.052	0.6	0.447213595499958	0.89
Tsp3A	CG11085	1.75	0.052	0.6	0.447213595499958	0.89
Tsp3A	fd68A	1.72	0.052	0.6	0.447213595499958	0.89
Tsp3A	Erm_Ey	1.7	0.052	0.6	0.447213595499958	0.89
CG2658	erm	9.54	0.054	0.47	0.29277002188456	0.77
CG2658	ppl	9.45	0.054	0.47	0.29277002188456	0.77
CG2658	CG4565	8.74	0.054	0.47	0.29277002188456	0.77
CG2658	esn	6.71	0.054	0.47	0.29277002188456	0.77
CG2658	Hr39	6.37	0.054	0.47	0.29277002188456	0.77
CG2658	CG34340	5.69	0.054	0.47	0.29277002188456	0.77
CG2658	CG11294	5.47	0.054	0.47	0.29277002188456	0.77
CG2658	bsh	3.79	0.054	0.47	0.29277002188456	0.77
CG2658	ab	3.77	0.054	0.47	0.29277002188456	0.77
CG2658	GATAd	3.73	0.054	0.47	0.29277002188456	0.77
CG2658	Hakai	3.48	0.054	0.47	0.29277002188456	0.77
CG2658	CG11696	3.4	0.054	0.47	0.29277002188456	0.77
CG2658	CG3847	3.32	0.054	0.47	0.29277002188456	0.77
CG2658	Brf	3.2	0.054	0.47	0.29277002188456	0.77
CG2658	NFAT	2.99	0.054	0.47	0.29277002188456	0.77
CG2658	Camta	2.98	0.054	0.47	0.29277002188456	0.77
CG2658	HP1b	2.97	0.054	0.47	0.29277002188456	0.77
CG2658	CG14711	2.87	0.054	0.47	0.29277002188456	0.77
CG2658	apt	2.6	0.054	0.47	0.29277002188456	0.77
CG2658	spt4	2.55	0.054	0.47	0.29277002188456	0.77
CG2658	Rack1	2.39	0.054	0.47	0.29277002188456	0.77
CG2658	bab1	2.33	0.054	0.47	0.29277002188456	0.77
CG2658	CG32700	2.24	0.054	0.47	0.29277002188456	0.77
CG2658	Mes4	2.17	0.054	0.47	0.29277002188456	0.77
CG2658	cbt	2.11	0.054	0.47	0.29277002188456	0.77
CG2658	Bx	2.09	0.054	0.47	0.29277002188456	0.77
CG2658	MED17	2.08	0.054	0.47	0.29277002188456	0.77
CG2658	dac	1.98	0.054	0.47	0.29277002188456	0.77
CG2658	CG4676	1.98	0.054	0.47	0.29277002188456	0.77
CG2658	CG18265	1.89	0.054	0.47	0.29277002188456	0.77
CG2680	scro	5.32	0.196	0.29	0.53748384988657	0.72
CG2680	D	4.54	0.196	0.29	0.53748384988657	0.72
CG2680	svp	4.01	0.196	0.29	0.53748384988657	0.72
CG2680	Mes4	3.96	0.196	0.29	0.53748384988657	0.72
CG2680	hth	3.66	0.196	0.29	0.53748384988657	0.72
CG2680	Eip74EF	3.33	0.196	0.29	0.53748384988657	0.72
CG2680	E2f1	3.23	0.196	0.29	0.53748384988657	0.72
CG2680	Crc	3.21	0.196	0.29	0.53748384988657	0.72
CG2680	CG32105	3.19	0.196	0.29	0.53748384988657	0.72
CG2680	sr	2.95	0.196	0.29	0.53748384988657	0.72
CG2680	CG4676	2.86	0.196	0.29	0.53748384988657	0.72
CG2680	Lmpt	2.85	0.196	0.29	0.53748384988657	0.72
CG2680	noc	2.76	0.196	0.29	0.53748384988657	0.72
CG2680	GATAd	2.67	0.196	0.29	0.53748384988657	0.72
CG2680	RpII33	2.54	0.196	0.29	0.53748384988657	0.72
CG2680	Camta	2.53	0.196	0.29	0.53748384988657	0.72
CG2680	CG14711	2.51	0.196	0.29	0.53748384988657	0.72
CG2680	Xrp1	2.51	0.196	0.29	0.53748384988657	0.72
CG2680	CG17806	2.48	0.196	0.29	0.53748384988657	0.72
CG2680	ppl	2.43	0.196	0.29	0.53748384988657	0.72
CG2680	Sox21b	2.43	0.196	0.29	0.53748384988657	0.72
CG2680	CG44247	2.36	0.196	0.29	0.53748384988657	0.72
CG2680	Hsf	2.35	0.196	0.29	0.53748384988657	0.72
CG2680	ab	2.28	0.196	0.29	0.53748384988657	0.72
CG2680	phol	2.18	0.196	0.29	0.53748384988657	0.72
CG2680	Lim3	2.14	0.196	0.29	0.53748384988657	0.72
CG2680	Dll	2.12	0.196	0.29	0.53748384988657	0.72
CG2680	CG32700	2.11	0.196	0.29	0.53748384988657	0.72
CG2680	Hth	1.95	0.196	0.29	0.53748384988657	0.72
CG2680	CkIIalpha-i1	1.95	0.196	0.29	0.53748384988657	0.72
rst	TfAP-2	5.72	0.181	0.01	0.428571428571429	0.65
rst	CG11414	5.42	0.181	0.01	0.428571428571429	0.65
rst	mod	3.96	0.181	0.01	0.428571428571429	0.65
rst	Vsx2	3.51	0.181	0.01	0.428571428571429	0.65
rst	ab	3.41	0.181	0.01	0.428571428571429	0.65
rst	Xrp1	3.14	0.181	0.01	0.428571428571429	0.65
rst	erm	2.93	0.181	0.01	0.428571428571429	0.65
rst	Kdm2	2.89	0.181	0.01	0.428571428571429	0.65
rst	Sox14	2.61	0.181	0.01	0.428571428571429	0.65
rst	fd59A	2.4	0.181	0.01	0.428571428571429	0.65
rst	CG32982	2.16	0.181	0.01	0.428571428571429	0.65
rst	scro	2.12	0.181	0.01	0.428571428571429	0.65
rst	bon	2.05	0.181	0.01	0.428571428571429	0.65
rst	dalao	1.99	0.181	0.01	0.428571428571429	0.65
rst	sim	1.84	0.181	0.01	0.428571428571429	0.65
rst	ktub	1.75	0.181	0.01	0.428571428571429	0.65
rst	tef	1.7	0.181	0.01	0.428571428571429	0.65
rst	E2f1	1.68	0.181	0.01	0.428571428571429	0.65
rst	Vsx1	1.66	0.181	0.01	0.428571428571429	0.65
rst	kin17	1.64	0.181	0.01	0.428571428571429	0.65
rst	CG11085	1.59	0.181	0.01	0.428571428571429	0.65
rst	RpII33	1.55	0.181	0.01	0.428571428571429	0.65
rst	Atf3	1.54	0.181	0.01	0.428571428571429	0.65
rst	mld	1.47	0.181	0.01	0.428571428571429	0.65
rst	Hakai	1.46	0.181	0.01	0.428571428571429	0.65
rst	Hbn_Opa_Slp	1.42	0.181	0.01	0.428571428571429	0.65
rst	Slp_D	1.39	0.181	0.01	0.428571428571429	0.65
rst	Eip74EF	1.39	0.181	0.01	0.428571428571429	0.65
rst	Awh	1.35	0.181	0.01	0.428571428571429	0.65
rst	Hsf	1.3	0.181	0.01	0.428571428571429	0.65
dm	CG8216	9.14	0.222	0.62	1	0.82
dm	ppl	7.91	0.222	0.62	1	0.82
dm	SoxN	7.19	0.222	0.62	1	0.82
dm	Sox102F	5.95	0.222	0.62	1	0.82
dm	toy	5.2	0.222	0.62	1	0.82
dm	rn	4.6	0.222	0.62	1	0.82
dm	Sox21b	4.56	0.222	0.62	1	0.82
dm	ecd	3.72	0.222	0.62	1	0.82
dm	Bx	3.05	0.222	0.62	1	0.82
dm	CG12391	2.86	0.222	0.62	1	0.82
dm	kn	2.8	0.222	0.62	1	0.82
dm	row	2.52	0.222	0.62	1	0.82
dm	CG3815	2.5	0.222	0.62	1	0.82
dm	D	2.44	0.222	0.62	1	0.82
dm	ct	2.34	0.222	0.62	1	0.82
dm	bab1	2.09	0.222	0.62	1	0.82
dm	NK7.1	1.99	0.222	0.62	1	0.82
dm	foxo	1.99	0.222	0.62	1	0.82
dm	tef	1.92	0.222	0.62	1	0.82
dm	CG4676	1.86	0.222	0.62	1	0.82
dm	ap	1.8	0.222	0.62	1	0.82
dm	oc	1.78	0.222	0.62	1	0.82
dm	CG3726	1.78	0.222	0.62	1	0.82
dm	Mef2	1.77	0.222	0.62	1	0.82
dm	fd68A	1.71	0.222	0.62	1	0.82
dm	Sap30	1.65	0.222	0.62	1	0.82
dm	mirr	1.61	0.222	0.62	1	0.82
dm	CG18265	1.56	0.222	0.62	1	0.82
dm	CG13123	1.56	0.222	0.62	1	0.82
dm	MED17	1.54	0.222	0.62	1	0.82
CG10804	ap	25.69	0.322	0.88	1	0.28
CG10804	scro	13.46	0.322	0.88	1	0.28
CG10804	CG9705	9.27	0.322	0.88	1	0.28
CG10804	Sox102F	7.85	0.322	0.88	1	0.28
CG10804	CG6813	7.53	0.322	0.88	1	0.28
CG10804	Mef2	7	0.322	0.88	1	0.28
CG10804	tup	6.18	0.322	0.88	1	0.28
CG10804	CG8216	5.69	0.322	0.88	1	0.28
CG10804	Lim3	5.48	0.322	0.88	1	0.28
CG10804	TH1	5.4	0.322	0.88	1	0.28
CG10804	erm	5.09	0.322	0.88	1	0.28
CG10804	CG34340	4.32	0.322	0.88	1	0.28
CG10804	CG11294	4.28	0.322	0.88	1	0.28
CG10804	Hmx	4.24	0.322	0.88	1	0.28
CG10804	ct	4.19	0.322	0.88	1	0.28
CG10804	vvl	3.93	0.322	0.88	1	0.28
CG10804	CG4565	3.82	0.322	0.88	1	0.28
CG10804	GATAd	3.77	0.322	0.88	1	0.28
CG10804	fd59A	3.72	0.322	0.88	1	0.28
CG10804	Rack1	3.5	0.322	0.88	1	0.28
CG10804	fkh	3.46	0.322	0.88	1	0.28
CG10804	dm	3.29	0.322	0.88	1	0.28
CG10804	tj	2.98	0.322	0.88	1	0.28
CG10804	CG45071	2.73	0.322	0.88	1	0.28
CG10804	Camta	2.7	0.322	0.88	1	0.28
CG10804	CG11085	2.69	0.322	0.88	1	0.28
CG10804	Sap30	2.65	0.322	0.88	1	0.28
CG10804	CG18265	2.64	0.322	0.88	1	0.28
CG10804	ey	2.54	0.322	0.88	1	0.28
CG10804	bsh	2.5	0.322	0.88	1	0.28
Gas8	grp	8.97	0.058	0.37	0.683130051063973	0.57
Gas8	Hr39	5.46	0.058	0.37	0.683130051063973	0.57
Gas8	CG8578	4.67	0.058	0.37	0.683130051063973	0.57
Gas8	RpII33	3.81	0.058	0.37	0.683130051063973	0.57
Gas8	CkIIalpha-i1	3.57	0.058	0.37	0.683130051063973	0.57
Gas8	l(3)mbt	3.46	0.058	0.37	0.683130051063973	0.57
Gas8	nvy	3.4	0.058	0.37	0.683130051063973	0.57
Gas8	Hsf	2.99	0.058	0.37	0.683130051063973	0.57
Gas8	CG10959	2.77	0.058	0.37	0.683130051063973	0.57
Gas8	CG18265	2.74	0.058	0.37	0.683130051063973	0.57
Gas8	CG4328	2.58	0.058	0.37	0.683130051063973	0.57
Gas8	TfIIFbeta	2.49	0.058	0.37	0.683130051063973	0.57
Gas8	Hakai	2.44	0.058	0.37	0.683130051063973	0.57
Gas8	dalao	2.23	0.058	0.37	0.683130051063973	0.57
Gas8	CG15073	2.07	0.058	0.37	0.683130051063973	0.57
Gas8	CG17568	2.01	0.058	0.37	0.683130051063973	0.57
Gas8	hpo	2	0.058	0.37	0.683130051063973	0.57
Gas8	dimm	1.96	0.058	0.37	0.683130051063973	0.57
Gas8	phol	1.81	0.058	0.37	0.683130051063973	0.57
Gas8	CG32105	1.8	0.058	0.37	0.683130051063973	0.57
Gas8	Bx	1.77	0.058	0.37	0.683130051063973	0.57
Gas8	luna	1.77	0.058	0.37	0.683130051063973	0.57
Gas8	CG1792	1.74	0.058	0.37	0.683130051063973	0.57
Gas8	Dh44-R2	1.74	0.058	0.37	0.683130051063973	0.57
Gas8	hbn	1.74	0.058	0.37	0.683130051063973	0.57
Gas8	erm	1.69	0.058	0.37	0.683130051063973	0.57
Gas8	Trf	1.69	0.058	0.37	0.683130051063973	0.57
Gas8	CG12299	1.6	0.058	0.37	0.683130051063973	0.57
Gas8	hth	1.58	0.058	0.37	0.683130051063973	0.57
Gas8	TH1	1.56	0.058	0.37	0.683130051063973	0.57
CG32791	CG4328	9.7	0.386	0.82	1	0.49
CG32791	CG32105	8.75	0.386	0.82	1	0.49
CG32791	tj	5.18	0.386	0.82	1	0.49
CG32791	oc	4.93	0.386	0.82	1	0.49
CG32791	Trf	3.8	0.386	0.82	1	0.49
CG32791	CG12299	3.55	0.386	0.82	1	0.49
CG32791	fkh	3.27	0.386	0.82	1	0.49
CG32791	CG9705	3.22	0.386	0.82	1	0.49
CG32791	mod	3.13	0.386	0.82	1	0.49
CG32791	CtBP	3.06	0.386	0.82	1	0.49
CG32791	kin17	2.53	0.386	0.82	1	0.49
CG32791	CrebA	2.44	0.386	0.82	1	0.49
CG32791	grp	2.39	0.386	0.82	1	0.49
CG32791	trem	1.96	0.386	0.82	1	0.49
CG32791	CG12659	1.89	0.386	0.82	1	0.49
CG32791	elB	1.83	0.386	0.82	1	0.49
CG32791	Taf5	1.81	0.386	0.82	1	0.49
CG32791	jing	1.72	0.386	0.82	1	0.49
CG32791	CR43670	1.72	0.386	0.82	1	0.49
CG32791	CG12391	1.68	0.386	0.82	1	0.49
CG32791	CG9215	1.64	0.386	0.82	1	0.49
CG32791	zf30C	1.53	0.386	0.82	1	0.49
CG32791	Bx	1.44	0.386	0.82	1	0.49
CG32791	Eip93F	1.39	0.386	0.82	1	0.49
CG32791	bsh	1.37	0.386	0.82	1	0.49
CG32791	CG3065	1.37	0.386	0.82	1	0.49
CG32791	CG9948	1.36	0.386	0.82	1	0.49
CG32791	CG11294	1.33	0.386	0.82	1	0.49
CG32791	NK7.1	1.33	0.386	0.82	1	0.49
CG32791	Sce	1.33	0.386	0.82	1	0.49
AstA-R1	ct	10.36	0.297	0.35	0.0975900072948533	0.04
AstA-R1	CG9705	8.4	0.297	0.35	0.0975900072948533	0.04
AstA-R1	erm	8.24	0.297	0.35	0.0975900072948533	0.04
AstA-R1	D	4.32	0.297	0.35	0.0975900072948533	0.04
AstA-R1	Mef2	3.87	0.297	0.35	0.0975900072948533	0.04
AstA-R1	dmrt99B	2.77	0.297	0.35	0.0975900072948533	0.04
AstA-R1	Hth_Opa	2.53	0.297	0.35	0.0975900072948533	0.04
AstA-R1	NELF-B	2.49	0.297	0.35	0.0975900072948533	0.04
AstA-R1	ppl	2.39	0.297	0.35	0.0975900072948533	0.04
AstA-R1	trem	2.33	0.297	0.35	0.0975900072948533	0.04
AstA-R1	Sce	2.29	0.297	0.35	0.0975900072948533	0.04
AstA-R1	CG32982	2.19	0.297	0.35	0.0975900072948533	0.04
AstA-R1	Stat92E	2.18	0.297	0.35	0.0975900072948533	0.04
AstA-R1	CG42748	1.98	0.297	0.35	0.0975900072948533	0.04
AstA-R1	sim	1.94	0.297	0.35	0.0975900072948533	0.04
AstA-R1	ab	1.9	0.297	0.35	0.0975900072948533	0.04
AstA-R1	nvy	1.89	0.297	0.35	0.0975900072948533	0.04
AstA-R1	ecd	1.87	0.297	0.35	0.0975900072948533	0.04
AstA-R1	CG8950	1.85	0.297	0.35	0.0975900072948533	0.04
AstA-R1	Camta	1.82	0.297	0.35	0.0975900072948533	0.04
AstA-R1	Sox21b	1.82	0.297	0.35	0.0975900072948533	0.04
AstA-R1	mod	1.81	0.297	0.35	0.0975900072948533	0.04
AstA-R1	CG17568	1.76	0.297	0.35	0.0975900072948533	0.04
AstA-R1	Atf3	1.73	0.297	0.35	0.0975900072948533	0.04
AstA-R1	TfAP-2	1.67	0.297	0.35	0.0975900072948533	0.04
AstA-R1	ssp	1.65	0.297	0.35	0.0975900072948533	0.04
AstA-R1	CG9948	1.64	0.297	0.35	0.0975900072948533	0.04
AstA-R1	E2f1	1.63	0.297	0.35	0.0975900072948533	0.04
AstA-R1	ash2	1.52	0.297	0.35	0.0975900072948533	0.04
AstA-R1	CkIIalpha-i1	1.49	0.297	0.35	0.0975900072948533	0.04
Rala	CG6689	6.61	0.193	0.1	0.0975900072948533	0.18
Rala	Eip93F	5.68	0.193	0.1	0.0975900072948533	0.18
Rala	scro	5.01	0.193	0.1	0.0975900072948533	0.18
Rala	sim	4.9	0.193	0.1	0.0975900072948533	0.18
Rala	Mef2	3.96	0.193	0.1	0.0975900072948533	0.18
Rala	Octbeta2R	3.26	0.193	0.1	0.0975900072948533	0.18
Rala	grp	3.02	0.193	0.1	0.0975900072948533	0.18
Rala	Dnz1	2.99	0.193	0.1	0.0975900072948533	0.18
Rala	phol	2.53	0.193	0.1	0.0975900072948533	0.18
Rala	CG10959	2.4	0.193	0.1	0.0975900072948533	0.18
Rala	ssp	2.2	0.193	0.1	0.0975900072948533	0.18
Rala	CG9215	2.18	0.193	0.1	0.0975900072948533	0.18
Rala	zf30C	2.16	0.193	0.1	0.0975900072948533	0.18
Rala	TH1	2	0.193	0.1	0.0975900072948533	0.18
Rala	dm	1.95	0.193	0.1	0.0975900072948533	0.18
Rala	CG32532	1.91	0.193	0.1	0.0975900072948533	0.18
Rala	CG45071	1.88	0.193	0.1	0.0975900072948533	0.18
Rala	TfIIFbeta	1.82	0.193	0.1	0.0975900072948533	0.18
Rala	CG13123	1.78	0.193	0.1	0.0975900072948533	0.18
Rala	ph-p	1.74	0.193	0.1	0.0975900072948533	0.18
Rala	hth	1.51	0.193	0.1	0.0975900072948533	0.18
Rala	CrebA	1.44	0.193	0.1	0.0975900072948533	0.18
Rala	NFAT	1.44	0.193	0.1	0.0975900072948533	0.18
Rala	Side	1.42	0.193	0.1	0.0975900072948533	0.18
Rala	tup	1.36	0.193	0.1	0.0975900072948533	0.18
Rala	D	1.29	0.193	0.1	0.0975900072948533	0.18
Rala	spt4	1.28	0.193	0.1	0.0975900072948533	0.18
Rala	ct	1.28	0.193	0.1	0.0975900072948533	0.18
Rala	Opbp	1.25	0.193	0.1	0.0975900072948533	0.18
Rala	vvl	1.25	0.193	0.1	0.0975900072948533	0.18
HIP-R	elB	10.47	0.093	0.65	0.683130051063973	0.51
HIP-R	oc	8.63	0.093	0.65	0.683130051063973	0.51
HIP-R	Crc	7.5	0.093	0.65	0.683130051063973	0.51
HIP-R	hth	5.6	0.093	0.65	0.683130051063973	0.51
HIP-R	CG44247	5.22	0.093	0.65	0.683130051063973	0.51
HIP-R	Kdm2	5.19	0.093	0.65	0.683130051063973	0.51
HIP-R	Hr39	4.88	0.093	0.65	0.683130051063973	0.51
HIP-R	CG4565	4.31	0.093	0.65	0.683130051063973	0.51
HIP-R	Xbp1	4.06	0.093	0.65	0.683130051063973	0.51
HIP-R	CG8950	3.89	0.093	0.65	0.683130051063973	0.51
HIP-R	spt4	3.81	0.093	0.65	0.683130051063973	0.51
HIP-R	mld	3.23	0.093	0.65	0.683130051063973	0.51
HIP-R	CG18265	3.02	0.093	0.65	0.683130051063973	0.51
HIP-R	dbr	2.98	0.093	0.65	0.683130051063973	0.51
HIP-R	sr	2.85	0.093	0.65	0.683130051063973	0.51
HIP-R	Hakai	2.74	0.093	0.65	0.683130051063973	0.51
HIP-R	apt	2.45	0.093	0.65	0.683130051063973	0.51
HIP-R	Lmpt	2.45	0.093	0.65	0.683130051063973	0.51
HIP-R	CG11294	2.44	0.093	0.65	0.683130051063973	0.51
HIP-R	E2f1	2.37	0.093	0.65	0.683130051063973	0.51
HIP-R	sim	2.35	0.093	0.65	0.683130051063973	0.51
HIP-R	CG45071	2.3	0.093	0.65	0.683130051063973	0.51
HIP-R	Trf	2.25	0.093	0.65	0.683130051063973	0.51
HIP-R	ham	2.1	0.093	0.65	0.683130051063973	0.51
HIP-R	ppl	2.02	0.093	0.65	0.683130051063973	0.51
HIP-R	row	1.98	0.093	0.65	0.683130051063973	0.51
HIP-R	zf30C	1.93	0.093	0.65	0.683130051063973	0.51
HIP-R	Ets65A	1.92	0.093	0.65	0.683130051063973	0.51
HIP-R	fkh	1.9	0.093	0.65	0.683130051063973	0.51
HIP-R	ct	1.87	0.093	0.65	0.683130051063973	0.51
HIP	oc	3.81	0.076	0.75	1	0.48
HIP	hth	3.7	0.076	0.75	1	0.48
HIP	aop	3.45	0.076	0.75	1	0.48
HIP	CG44247	3.33	0.076	0.75	1	0.48
HIP	dac	3.22	0.076	0.75	1	0.48
HIP	fkh	2.94	0.076	0.75	1	0.48
HIP	br	2.86	0.076	0.75	1	0.48
HIP	Sox21b	2.5	0.076	0.75	1	0.48
HIP	CG18265	2.48	0.076	0.75	1	0.48
HIP	D	2.21	0.076	0.75	1	0.48
HIP	Sox102F	2.09	0.076	0.75	1	0.48
HIP	CG11696	1.84	0.076	0.75	1	0.48
HIP	tio	1.8	0.076	0.75	1	0.48
HIP	SoxN	1.8	0.076	0.75	1	0.48
HIP	CG10654	1.75	0.076	0.75	1	0.48
HIP	Sap30	1.72	0.076	0.75	1	0.48
HIP	elB	1.66	0.076	0.75	1	0.48
HIP	CG32700	1.62	0.076	0.75	1	0.48
HIP	CG6163	1.61	0.076	0.75	1	0.48
HIP	Atf-2	1.56	0.076	0.75	1	0.48
HIP	ap	1.52	0.076	0.75	1	0.48
HIP	Hsf	1.52	0.076	0.75	1	0.48
HIP	Hmx	1.5	0.076	0.75	1	0.48
HIP	Taf5	1.49	0.076	0.75	1	0.48
HIP	run	1.44	0.076	0.75	1	0.48
HIP	CG9948	1.41	0.076	0.75	1	0.48
HIP	CG6654	1.4	0.076	0.75	1	0.48
HIP	Hth	1.39	0.076	0.75	1	0.48
HIP	e(y)2	1.36	0.076	0.75	1	0.48
HIP	CG34340	1.22	0.076	0.75	1	0.48
CG42541	ap	13.93	0.727	0.46	0.654653670707977	0.35
CG42541	erm	9.63	0.727	0.46	0.654653670707977	0.35
CG42541	scro	8.28	0.727	0.46	0.654653670707977	0.35
CG42541	CG8216	6.68	0.727	0.46	0.654653670707977	0.35
CG42541	hbn	5.68	0.727	0.46	0.654653670707977	0.35
CG42541	Sry-delta	5.18	0.727	0.46	0.654653670707977	0.35
CG42541	CG14441	5.12	0.727	0.46	0.654653670707977	0.35
CG42541	dm	4.54	0.727	0.46	0.654653670707977	0.35
CG42541	CG11085	3.45	0.727	0.46	0.654653670707977	0.35
CG42541	GATAd	3.28	0.727	0.46	0.654653670707977	0.35
CG42541	CG32982	3.22	0.727	0.46	0.654653670707977	0.35
CG42541	CG6163	3.17	0.727	0.46	0.654653670707977	0.35
CG42541	Mef2	2.95	0.727	0.46	0.654653670707977	0.35
CG42541	Trf	2.84	0.727	0.46	0.654653670707977	0.35
CG42541	zf30C	2.72	0.727	0.46	0.654653670707977	0.35
CG42541	elB	2.61	0.727	0.46	0.654653670707977	0.35
CG42541	Xbp1	2.49	0.727	0.46	0.654653670707977	0.35
CG42541	Su(z)12	2.43	0.727	0.46	0.654653670707977	0.35
CG42541	D	2.35	0.727	0.46	0.654653670707977	0.35
CG42541	MED28	2.22	0.727	0.46	0.654653670707977	0.35
CG42541	tup	2.14	0.727	0.46	0.654653670707977	0.35
CG42541	nvy	2.03	0.727	0.46	0.654653670707977	0.35
CG42541	Dad	1.89	0.727	0.46	0.654653670707977	0.35
CG42541	CG6689	1.86	0.727	0.46	0.654653670707977	0.35
CG42541	bsh	1.83	0.727	0.46	0.654653670707977	0.35
CG42541	HP1b	1.81	0.727	0.46	0.654653670707977	0.35
CG42541	sr	1.73	0.727	0.46	0.654653670707977	0.35
CG42541	CG9705	1.7	0.727	0.46	0.654653670707977	0.35
CG42541	Ets65A	1.69	0.727	0.46	0.654653670707977	0.35
CG42541	CG9932	1.69	0.727	0.46	0.654653670707977	0.35
lva	Rbsn-5	4.26	0.079	-0.17	0.0975900072948533	0.01
lva	TfAP-2	4.21	0.079	-0.17	0.0975900072948533	0.01
lva	ap	2.79	0.079	-0.17	0.0975900072948533	0.01
lva	CG7368	2.68	0.079	-0.17	0.0975900072948533	0.01
lva	Vsx2	2.32	0.079	-0.17	0.0975900072948533	0.01
lva	dbr	2.26	0.079	-0.17	0.0975900072948533	0.01
lva	E2f2	2.08	0.079	-0.17	0.0975900072948533	0.01
lva	CG3815	2.05	0.079	-0.17	0.0975900072948533	0.01
lva	CG6254	2.03	0.079	-0.17	0.0975900072948533	0.01
lva	dmrt99B	1.99	0.079	-0.17	0.0975900072948533	0.01
lva	mamo	1.93	0.079	-0.17	0.0975900072948533	0.01
lva	Trf	1.92	0.079	-0.17	0.0975900072948533	0.01
lva	mrn	1.9	0.079	-0.17	0.0975900072948533	0.01
lva	Sry-delta	1.84	0.079	-0.17	0.0975900072948533	0.01
lva	fru	1.83	0.079	-0.17	0.0975900072948533	0.01
lva	phol	1.82	0.079	-0.17	0.0975900072948533	0.01
lva	Hsf	1.67	0.079	-0.17	0.0975900072948533	0.01
lva	GATAd	1.65	0.079	-0.17	0.0975900072948533	0.01
lva	Ets65A	1.64	0.079	-0.17	0.0975900072948533	0.01
lva	HmgD	1.64	0.079	-0.17	0.0975900072948533	0.01
lva	CG13123	1.62	0.079	-0.17	0.0975900072948533	0.01
lva	SoxN	1.61	0.079	-0.17	0.0975900072948533	0.01
lva	CG1792	1.61	0.079	-0.17	0.0975900072948533	0.01
lva	Hth_Opa	1.6	0.079	-0.17	0.0975900072948533	0.01
lva	Sox102F	1.58	0.079	-0.17	0.0975900072948533	0.01
lva	CG11085	1.55	0.079	-0.17	0.0975900072948533	0.01
lva	Su(var)2-HP2	1.54	0.079	-0.17	0.0975900072948533	0.01
lva	D	1.51	0.079	-0.17	0.0975900072948533	0.01
lva	vvl	1.46	0.079	-0.17	0.0975900072948533	0.01
lva	fd68A	1.43	0.079	-0.17	0.0975900072948533	0.01
Fas2	Sox14	6.05	0.586	-0.24	0.124034734589208	0.01
Fas2	toy	4.92	0.586	-0.24	0.124034734589208	0.01
Fas2	Rbsn-5	3.44	0.586	-0.24	0.124034734589208	0.01
Fas2	Dll	2.74	0.586	-0.24	0.124034734589208	0.01
Fas2	ab	2.45	0.586	-0.24	0.124034734589208	0.01
Fas2	mrn	2.25	0.586	-0.24	0.124034734589208	0.01
Fas2	CkIIalpha-i1	2.23	0.586	-0.24	0.124034734589208	0.01
Fas2	CG9650	2.08	0.586	-0.24	0.124034734589208	0.01
Fas2	CG3163	2	0.586	-0.24	0.124034734589208	0.01
Fas2	Atf-2	1.94	0.586	-0.24	0.124034734589208	0.01
Fas2	scro	1.92	0.586	-0.24	0.124034734589208	0.01
Fas2	pdm3	1.86	0.586	-0.24	0.124034734589208	0.01
Fas2	MED17	1.78	0.586	-0.24	0.124034734589208	0.01
Fas2	CG3065	1.78	0.586	-0.24	0.124034734589208	0.01
Fas2	cbt	1.7	0.586	-0.24	0.124034734589208	0.01
Fas2	Camta	1.57	0.586	-0.24	0.124034734589208	0.01
Fas2	phol	1.5	0.586	-0.24	0.124034734589208	0.01
Fas2	tsh	1.47	0.586	-0.24	0.124034734589208	0.01
Fas2	CG9932	1.44	0.586	-0.24	0.124034734589208	0.01
Fas2	TH1	1.4	0.586	-0.24	0.124034734589208	0.01
Fas2	CG8950	1.38	0.586	-0.24	0.124034734589208	0.01
Fas2	sim	1.34	0.586	-0.24	0.124034734589208	0.01
Fas2	Hr39	1.33	0.586	-0.24	0.124034734589208	0.01
Fas2	RunxB	1.31	0.586	-0.24	0.124034734589208	0.01
Fas2	dalao	1.25	0.586	-0.24	0.124034734589208	0.01
Fas2	dve	1.24	0.586	-0.24	0.124034734589208	0.01
Fas2	Xrp1	1.2	0.586	-0.24	0.124034734589208	0.01
Fas2	Eip74EF	1.09	0.586	-0.24	0.124034734589208	0.01
Fas2	dmrt99B	1.07	0.586	-0.24	0.124034734589208	0.01
Fas2	Sry-delta	0.99	0.586	-0.24	0.124034734589208	0.01
CG3626	trem	7.41	0.054	0.6	0.683130051063973	0.89
CG3626	RpII33	6.78	0.054	0.6	0.683130051063973	0.89
CG3626	Rbsn-5	4.73	0.054	0.6	0.683130051063973	0.89
CG3626	CG1792	4.1	0.054	0.6	0.683130051063973	0.89
CG3626	Trf	3.63	0.054	0.6	0.683130051063973	0.89
CG3626	Brf	3.43	0.054	0.6	0.683130051063973	0.89
CG3626	CG34340	3.35	0.054	0.6	0.683130051063973	0.89
CG3626	CG4328	3.2	0.054	0.6	0.683130051063973	0.89
CG3626	CG44247	3.03	0.054	0.6	0.683130051063973	0.89
CG3626	Mef2	2.77	0.054	0.6	0.683130051063973	0.89
CG3626	TfAP-2	2.65	0.054	0.6	0.683130051063973	0.89
CG3626	scro	2.62	0.054	0.6	0.683130051063973	0.89
CG3626	GATAd	2.53	0.054	0.6	0.683130051063973	0.89
CG3626	CR43670	2.47	0.054	0.6	0.683130051063973	0.89
CG3626	CG11317	2.46	0.054	0.6	0.683130051063973	0.89
CG3626	ppl	2.37	0.054	0.6	0.683130051063973	0.89
CG3626	CG8950	2.34	0.054	0.6	0.683130051063973	0.89
CG3626	apt	2.29	0.054	0.6	0.683130051063973	0.89
CG3626	CG17568	2.29	0.054	0.6	0.683130051063973	0.89
CG3626	CG11723	2.23	0.054	0.6	0.683130051063973	0.89
CG3626	HmgD	2.17	0.054	0.6	0.683130051063973	0.89
CG3626	CG32105	2.1	0.054	0.6	0.683130051063973	0.89
CG3626	E2f2	2.1	0.054	0.6	0.683130051063973	0.89
CG3626	Su(z)12	2.06	0.054	0.6	0.683130051063973	0.89
CG3626	CG15073	2.03	0.054	0.6	0.683130051063973	0.89
CG3626	Sry-delta	2	0.054	0.6	0.683130051063973	0.89
CG3626	oc	2	0.054	0.6	0.683130051063973	0.89
CG3626	dmrt99B	1.97	0.054	0.6	0.683130051063973	0.89
CG3626	CG11294	1.96	0.054	0.6	0.683130051063973	0.89
CG3626	Dll	1.89	0.054	0.6	0.683130051063973	0.89
bi	CG11723	6.27	0.737	-0.15	0.174077655955698	0.19
bi	RpII33	4.11	0.737	-0.15	0.174077655955698	0.19
bi	CG12391	2.98	0.737	-0.15	0.174077655955698	0.19
bi	CG18265	2.92	0.737	-0.15	0.174077655955698	0.19
bi	Sox102F	2.87	0.737	-0.15	0.174077655955698	0.19
bi	aop	2.79	0.737	-0.15	0.174077655955698	0.19
bi	CG43689	2.74	0.737	-0.15	0.174077655955698	0.19
bi	phol	2.73	0.737	-0.15	0.174077655955698	0.19
bi	Rbsn-5	2.59	0.737	-0.15	0.174077655955698	0.19
bi	Sox14	2.26	0.737	-0.15	0.174077655955698	0.19
bi	erm	2.2	0.737	-0.15	0.174077655955698	0.19
bi	Hsf	2.09	0.737	-0.15	0.174077655955698	0.19
bi	ab	2.04	0.737	-0.15	0.174077655955698	0.19
bi	bab2	2.02	0.737	-0.15	0.174077655955698	0.19
bi	ash2	1.95	0.737	-0.15	0.174077655955698	0.19
bi	CG34340	1.87	0.737	-0.15	0.174077655955698	0.19
bi	ssp	1.84	0.737	-0.15	0.174077655955698	0.19
bi	nvy	1.84	0.737	-0.15	0.174077655955698	0.19
bi	Sox21b	1.83	0.737	-0.15	0.174077655955698	0.19
bi	bon	1.81	0.737	-0.15	0.174077655955698	0.19
bi	CG6683	1.59	0.737	-0.15	0.174077655955698	0.19
bi	MED4	1.53	0.737	-0.15	0.174077655955698	0.19
bi	Dnz1	1.47	0.737	-0.15	0.174077655955698	0.19
bi	CG8216	1.44	0.737	-0.15	0.174077655955698	0.19
bi	CG1792	1.42	0.737	-0.15	0.174077655955698	0.19
bi	Vsx2	1.41	0.737	-0.15	0.174077655955698	0.19
bi	Rbf	1.41	0.737	-0.15	0.174077655955698	0.19
bi	CG9705	1.34	0.737	-0.15	0.174077655955698	0.19
bi	TFAM	1.29	0.737	-0.15	0.174077655955698	0.19
bi	Eip74EF	1.25	0.737	-0.15	0.174077655955698	0.19
CG3568	GATAd	8.12	0.05	0.77	1	0.7
CG3568	Crc	7.14	0.05	0.77	1	0.7
CG3568	aop	6.83	0.05	0.77	1	0.7
CG3568	toy	6.29	0.05	0.77	1	0.7
CG3568	bi	5.32	0.05	0.77	1	0.7
CG3568	HP1b	4.49	0.05	0.77	1	0.7
CG3568	ppl	4.48	0.05	0.77	1	0.7
CG3568	CG30403	4.45	0.05	0.77	1	0.7
CG3568	Ets65A	4.43	0.05	0.77	1	0.7
CG3568	ap	4.41	0.05	0.77	1	0.7
CG3568	CG9932	3.81	0.05	0.77	1	0.7
CG3568	ey	3.32	0.05	0.77	1	0.7
CG3568	scro	3.29	0.05	0.77	1	0.7
CG3568	Mef2	2.97	0.05	0.77	1	0.7
CG3568	cbt	2.96	0.05	0.77	1	0.7
CG3568	fd68A	2.76	0.05	0.77	1	0.7
CG3568	phol	2.46	0.05	0.77	1	0.7
CG3568	RpII33	2.43	0.05	0.77	1	0.7
CG3568	CG6254	2.42	0.05	0.77	1	0.7
CG3568	grp	2.4	0.05	0.77	1	0.7
CG3568	CG14711	2.38	0.05	0.77	1	0.7
CG3568	mor	2.27	0.05	0.77	1	0.7
CG3568	br	2.22	0.05	0.77	1	0.7
CG3568	NK7.1	2.21	0.05	0.77	1	0.7
CG3568	Elp3	2.11	0.05	0.77	1	0.7
CG3568	tj	2.1	0.05	0.77	1	0.7
CG3568	lov	2.07	0.05	0.77	1	0.7
CG3568	CkIIalpha-i1	2.06	0.05	0.77	1	0.7
CG3568	Lim3	1.96	0.05	0.77	1	0.7
CG3568	CG11414	1.95	0.05	0.77	1	0.7
CG15912	trem	6.84	0.074	0.48	0.333333333333333	0.54
CG15912	CG11317	5.64	0.074	0.48	0.333333333333333	0.54
CG15912	Kdm2	5.63	0.074	0.48	0.333333333333333	0.54
CG15912	ppl	4.64	0.074	0.48	0.333333333333333	0.54
CG15912	CG11294	4.18	0.074	0.48	0.333333333333333	0.54
CG15912	pros	3.58	0.074	0.48	0.333333333333333	0.54
CG15912	Lim3	2.9	0.074	0.48	0.333333333333333	0.54
CG15912	CG18265	2.7	0.074	0.48	0.333333333333333	0.54
CG15912	CtBP	2.57	0.074	0.48	0.333333333333333	0.54
CG15912	dbr	2.5	0.074	0.48	0.333333333333333	0.54
CG15912	CG3065	2.13	0.074	0.48	0.333333333333333	0.54
CG15912	Ey_Hbn	2.11	0.074	0.48	0.333333333333333	0.54
CG15912	SoxN	2.1	0.074	0.48	0.333333333333333	0.54
CG15912	vvl	2.04	0.074	0.48	0.333333333333333	0.54
CG15912	l(3)mbt	2.02	0.074	0.48	0.333333333333333	0.54
CG15912	tup	1.95	0.074	0.48	0.333333333333333	0.54
CG15912	ab	1.89	0.074	0.48	0.333333333333333	0.54
CG15912	oc	1.83	0.074	0.48	0.333333333333333	0.54
CG15912	luna	1.81	0.074	0.48	0.333333333333333	0.54
CG15912	Ets65A	1.8	0.074	0.48	0.333333333333333	0.54
CG15912	Atf-2	1.77	0.074	0.48	0.333333333333333	0.54
CG15912	CG17568	1.72	0.074	0.48	0.333333333333333	0.54
CG15912	CG17361	1.7	0.074	0.48	0.333333333333333	0.54
CG15912	HP1b	1.68	0.074	0.48	0.333333333333333	0.54
CG15912	sim	1.66	0.074	0.48	0.333333333333333	0.54
CG15912	TH1	1.66	0.074	0.48	0.333333333333333	0.54
CG15912	ct	1.66	0.074	0.48	0.333333333333333	0.54
CG15912	CG8578	1.63	0.074	0.48	0.333333333333333	0.54
CG15912	ph-p	1.54	0.074	0.48	0.333333333333333	0.54
CG15912	CG8216	1.51	0.074	0.48	0.333333333333333	0.54
CG3009	ap	14.04	0.379	0.6	0.832050294337844	0.39
CG3009	CG11723	11.14	0.379	0.6	0.832050294337844	0.39
CG3009	Rack1	7.85	0.379	0.6	0.832050294337844	0.39
CG3009	grp	7.25	0.379	0.6	0.832050294337844	0.39
CG3009	aop	6.98	0.379	0.6	0.832050294337844	0.39
CG3009	tara	5.24	0.379	0.6	0.832050294337844	0.39
CG3009	Camta	5.11	0.379	0.6	0.832050294337844	0.39
CG3009	CG3847	4.85	0.379	0.6	0.832050294337844	0.39
CG3009	GATAd	4.58	0.379	0.6	0.832050294337844	0.39
CG3009	ct	4.48	0.379	0.6	0.832050294337844	0.39
CG3009	fd59A	4.37	0.379	0.6	0.832050294337844	0.39
CG3009	CtBP	4.37	0.379	0.6	0.832050294337844	0.39
CG3009	Sox102F	3.98	0.379	0.6	0.832050294337844	0.39
CG3009	CkIIalpha-i1	3.53	0.379	0.6	0.832050294337844	0.39
CG3009	scro	3.21	0.379	0.6	0.832050294337844	0.39
CG3009	toy	3.02	0.379	0.6	0.832050294337844	0.39
CG3009	CG32700	2.94	0.379	0.6	0.832050294337844	0.39
CG3009	cbt	2.94	0.379	0.6	0.832050294337844	0.39
CG3009	Hbn_Opa_Slp	2.86	0.379	0.6	0.832050294337844	0.39
CG3009	CG8216	2.82	0.379	0.6	0.832050294337844	0.39
CG3009	E2f2	2.72	0.379	0.6	0.832050294337844	0.39
CG3009	mod	2.69	0.379	0.6	0.832050294337844	0.39
CG3009	Eip93F	2.52	0.379	0.6	0.832050294337844	0.39
CG3009	CG9932	2.41	0.379	0.6	0.832050294337844	0.39
CG3009	CG6689	2.38	0.379	0.6	0.832050294337844	0.39
CG3009	vvl	2.32	0.379	0.6	0.832050294337844	0.39
CG3009	CG4328	2.31	0.379	0.6	0.832050294337844	0.39
CG3009	Hakai	2.25	0.379	0.6	0.832050294337844	0.39
CG3009	CG8765	2.25	0.379	0.6	0.832050294337844	0.39
CG3009	MED28	2.24	0.379	0.6	0.832050294337844	0.39
CG42594	Octbeta2R	5.7	0.289	0.06	0.447213595499958	0.52
CG42594	ecd	4	0.289	0.06	0.447213595499958	0.52
CG42594	row	3.72	0.289	0.06	0.447213595499958	0.52
CG42594	luna	3.63	0.289	0.06	0.447213595499958	0.52
CG42594	CG4676	2.66	0.289	0.06	0.447213595499958	0.52
CG42594	cbt	2.62	0.289	0.06	0.447213595499958	0.52
CG42594	Bx	2.58	0.289	0.06	0.447213595499958	0.52
CG42594	Eip93F	2.56	0.289	0.06	0.447213595499958	0.52
CG42594	Rack1	2.48	0.289	0.06	0.447213595499958	0.52
CG42594	NFAT	2.47	0.289	0.06	0.447213595499958	0.52
CG42594	danr	2.4	0.289	0.06	0.447213595499958	0.52
CG42594	hbn	2.32	0.289	0.06	0.447213595499958	0.52
CG42594	Rbf	1.96	0.289	0.06	0.447213595499958	0.52
CG42594	Hbn_Opa_Slp	1.95	0.289	0.06	0.447213595499958	0.52
CG42594	fd68A	1.89	0.289	0.06	0.447213595499958	0.52
CG42594	tef	1.87	0.289	0.06	0.447213595499958	0.52
CG42594	dalao	1.86	0.289	0.06	0.447213595499958	0.52
CG42594	ssp	1.85	0.289	0.06	0.447213595499958	0.52
CG42594	CG11317	1.82	0.289	0.06	0.447213595499958	0.52
CG42594	ppl	1.81	0.289	0.06	0.447213595499958	0.52
CG42594	HmgD	1.8	0.289	0.06	0.447213595499958	0.52
CG42594	Dh44-R2	1.67	0.289	0.06	0.447213595499958	0.52
CG42594	dimm	1.62	0.289	0.06	0.447213595499958	0.52
CG42594	CG14441	1.61	0.289	0.06	0.447213595499958	0.52
CG42594	Side	1.47	0.289	0.06	0.447213595499958	0.52
CG42594	CG2889	1.45	0.289	0.06	0.447213595499958	0.52
CG42594	lov	1.41	0.289	0.06	0.447213595499958	0.52
CG42594	CG9650	1.4	0.289	0.06	0.447213595499958	0.52
CG42594	Hmx	1.4	0.289	0.06	0.447213595499958	0.52
CG42594	Ssl1	1.34	0.289	0.06	0.447213595499958	0.52
Sas10	toy	5.48	0.108	0.33	0.333333333333333	0.74
Sas10	dm	5.47	0.108	0.33	0.333333333333333	0.74
Sas10	Bap55	4.54	0.108	0.33	0.333333333333333	0.74
Sas10	Dll	4.33	0.108	0.33	0.333333333333333	0.74
Sas10	CG8950	3.52	0.108	0.33	0.333333333333333	0.74
Sas10	CG3838	3.23	0.108	0.33	0.333333333333333	0.74
Sas10	MED28	2.89	0.108	0.33	0.333333333333333	0.74
Sas10	Taf5	2.45	0.108	0.33	0.333333333333333	0.74
Sas10	pdm3	2.32	0.108	0.33	0.333333333333333	0.74
Sas10	mirr	2.16	0.108	0.33	0.333333333333333	0.74
Sas10	mor	2.02	0.108	0.33	0.333333333333333	0.74
Sas10	dbr	1.86	0.108	0.33	0.333333333333333	0.74
Sas10	Octbeta2R	1.86	0.108	0.33	0.333333333333333	0.74
Sas10	CG8924	1.85	0.108	0.33	0.333333333333333	0.74
Sas10	CG3726	1.83	0.108	0.33	0.333333333333333	0.74
Sas10	br	1.82	0.108	0.33	0.333333333333333	0.74
Sas10	CG6163	1.79	0.108	0.33	0.333333333333333	0.74
Sas10	ct	1.78	0.108	0.33	0.333333333333333	0.74
Sas10	vfl	1.75	0.108	0.33	0.333333333333333	0.74
Sas10	hng1	1.65	0.108	0.33	0.333333333333333	0.74
Sas10	ADD1	1.63	0.108	0.33	0.333333333333333	0.74
Sas10	aop	1.63	0.108	0.33	0.333333333333333	0.74
Sas10	CrebA	1.57	0.108	0.33	0.333333333333333	0.74
Sas10	Opbp	1.55	0.108	0.33	0.333333333333333	0.74
Sas10	NK7.1	1.44	0.108	0.33	0.333333333333333	0.74
Sas10	Rbf	1.43	0.108	0.33	0.333333333333333	0.74
Sas10	CG32105	1.29	0.108	0.33	0.333333333333333	0.74
Sas10	CG32532	1.28	0.108	0.33	0.333333333333333	0.74
Sas10	fkh	1.28	0.108	0.33	0.333333333333333	0.74
Sas10	CG6683	1.24	0.108	0.33	0.333333333333333	0.74
CG3309	CG4820	4.78	0.044	0.33	0.258198889747161	0.49
CG3309	trem	4.45	0.044	0.33	0.258198889747161	0.49
CG3309	CG9705	4.28	0.044	0.33	0.258198889747161	0.49
CG3309	CkIIalpha-i1	2.99	0.044	0.33	0.258198889747161	0.49
CG3309	CR43670	2.83	0.044	0.33	0.258198889747161	0.49
CG3309	CG6254	2.79	0.044	0.33	0.258198889747161	0.49
CG3309	E2f1	2.57	0.044	0.33	0.258198889747161	0.49
CG3309	HP1b	2.55	0.044	0.33	0.258198889747161	0.49
CG3309	CG11317	2.47	0.044	0.33	0.258198889747161	0.49
CG3309	foxo	2.41	0.044	0.33	0.258198889747161	0.49
CG3309	CG6163	2.35	0.044	0.33	0.258198889747161	0.49
CG3309	CG17568	2.3	0.044	0.33	0.258198889747161	0.49
CG3309	CG3847	2.29	0.044	0.33	0.258198889747161	0.49
CG3309	Rpd3	2.2	0.044	0.33	0.258198889747161	0.49
CG3309	tj	2.11	0.044	0.33	0.258198889747161	0.49
CG3309	Octbeta2R	2.11	0.044	0.33	0.258198889747161	0.49
CG3309	Sce	2.1	0.044	0.33	0.258198889747161	0.49
CG3309	pdm3	2.06	0.044	0.33	0.258198889747161	0.49
CG3309	rgr	2.01	0.044	0.33	0.258198889747161	0.49
CG3309	Bx	1.99	0.044	0.33	0.258198889747161	0.49
CG3309	CG8578	1.97	0.044	0.33	0.258198889747161	0.49
CG3309	CG10959	1.95	0.044	0.33	0.258198889747161	0.49
CG3309	MED17	1.9	0.044	0.33	0.258198889747161	0.49
CG3309	Dad	1.89	0.044	0.33	0.258198889747161	0.49
CG3309	ppl	1.84	0.044	0.33	0.258198889747161	0.49
CG3309	rn	1.83	0.044	0.33	0.258198889747161	0.49
CG3309	tup	1.77	0.044	0.33	0.258198889747161	0.49
CG3309	tara	1.76	0.044	0.33	0.258198889747161	0.49
CG3309	Rack1	1.71	0.044	0.33	0.258198889747161	0.49
CG3309	Xbp1	1.66	0.044	0.33	0.258198889747161	0.49
spoon	TfAP-2	13.53	0.089	0.67	0.683130051063973	0.58
spoon	CG4565	10.64	0.089	0.67	0.683130051063973	0.58
spoon	CG12391	7.85	0.089	0.67	0.683130051063973	0.58
spoon	Rack1	7.76	0.089	0.67	0.683130051063973	0.58
spoon	CG11294	7.53	0.089	0.67	0.683130051063973	0.58
spoon	phol	6.98	0.089	0.67	0.683130051063973	0.58
spoon	mod	5.59	0.089	0.67	0.683130051063973	0.58
spoon	mrn	4.3	0.089	0.67	0.683130051063973	0.58
spoon	ppl	4.11	0.089	0.67	0.683130051063973	0.58
spoon	Xrp1	3.46	0.089	0.67	0.683130051063973	0.58
spoon	Side	3.31	0.089	0.67	0.683130051063973	0.58
spoon	SoxN	3.15	0.089	0.67	0.683130051063973	0.58
spoon	Su(z)12	3.08	0.089	0.67	0.683130051063973	0.58
spoon	ecd	2.98	0.089	0.67	0.683130051063973	0.58
spoon	Sox102F	2.58	0.089	0.67	0.683130051063973	0.58
spoon	Dh44-R2	2.51	0.089	0.67	0.683130051063973	0.58
spoon	CG11723	2.32	0.089	0.67	0.683130051063973	0.58
spoon	mld	2.22	0.089	0.67	0.683130051063973	0.58
spoon	Hr39	2.18	0.089	0.67	0.683130051063973	0.58
spoon	CG9705	2.09	0.089	0.67	0.683130051063973	0.58
spoon	CG3815	2.02	0.089	0.67	0.683130051063973	0.58
spoon	noc	2	0.089	0.67	0.683130051063973	0.58
spoon	hth	2	0.089	0.67	0.683130051063973	0.58
spoon	Hmx	1.97	0.089	0.67	0.683130051063973	0.58
spoon	Sox21b	1.95	0.089	0.67	0.683130051063973	0.58
spoon	CG32700	1.93	0.089	0.67	0.683130051063973	0.58
spoon	Bap55	1.91	0.089	0.67	0.683130051063973	0.58
spoon	CG1792	1.84	0.089	0.67	0.683130051063973	0.58
spoon	CG32982	1.75	0.089	0.67	0.683130051063973	0.58
spoon	foxo	1.66	0.089	0.67	0.683130051063973	0.58
CG4165	TfAP-2	6.44	0.066	-0.01	0.227710017021324	0.52
CG4165	Ets65A	4.87	0.066	-0.01	0.227710017021324	0.52
CG4165	CG9650	4.31	0.066	-0.01	0.227710017021324	0.52
CG4165	erm	3.98	0.066	-0.01	0.227710017021324	0.52
CG4165	NK7.1	3.89	0.066	-0.01	0.227710017021324	0.52
CG4165	lov	3.4	0.066	-0.01	0.227710017021324	0.52
CG4165	ppl	3.36	0.066	-0.01	0.227710017021324	0.52
CG4165	CG6163	3.29	0.066	-0.01	0.227710017021324	0.52
CG4165	CG45071	2.74	0.066	-0.01	0.227710017021324	0.52
CG4165	Sox102F	2.69	0.066	-0.01	0.227710017021324	0.52
CG4165	CG3163	2.57	0.066	-0.01	0.227710017021324	0.52
CG4165	TFAM	2.5	0.066	-0.01	0.227710017021324	0.52
CG4165	Sox14	2.49	0.066	-0.01	0.227710017021324	0.52
CG4165	ash2	2.4	0.066	-0.01	0.227710017021324	0.52
CG4165	Dnz1	2.36	0.066	-0.01	0.227710017021324	0.52
CG4165	luna	2.26	0.066	-0.01	0.227710017021324	0.52
CG4165	CG9705	2.06	0.066	-0.01	0.227710017021324	0.52
CG4165	hbn	2.06	0.066	-0.01	0.227710017021324	0.52
CG4165	hng1	1.93	0.066	-0.01	0.227710017021324	0.52
CG4165	Lim3	1.9	0.066	-0.01	0.227710017021324	0.52
CG4165	CG7368	1.84	0.066	-0.01	0.227710017021324	0.52
CG4165	Eip93F	1.83	0.066	-0.01	0.227710017021324	0.52
CG4165	spt4	1.82	0.066	-0.01	0.227710017021324	0.52
CG4165	CG6813	1.78	0.066	-0.01	0.227710017021324	0.52
CG4165	Dll	1.76	0.066	-0.01	0.227710017021324	0.52
CG4165	fd68A	1.63	0.066	-0.01	0.227710017021324	0.52
CG4165	Vsx1	1.63	0.066	-0.01	0.227710017021324	0.52
CG4165	CG3815	1.63	0.066	-0.01	0.227710017021324	0.52
CG4165	CtBP	1.6	0.066	-0.01	0.227710017021324	0.52
CG4165	toy	1.58	0.066	-0.01	0.227710017021324	0.52
SPR	RpII33	8.49	0.673	-0.46	0.254823595718813	0.06
SPR	Bx	4.45	0.673	-0.46	0.254823595718813	0.06
SPR	erm	4.23	0.673	-0.46	0.254823595718813	0.06
SPR	esn	4.14	0.673	-0.46	0.254823595718813	0.06
SPR	mor	3.69	0.673	-0.46	0.254823595718813	0.06
SPR	Eip74EF	3.5	0.673	-0.46	0.254823595718813	0.06
SPR	ktub	3.43	0.673	-0.46	0.254823595718813	0.06
SPR	aop	3.37	0.673	-0.46	0.254823595718813	0.06
SPR	Brf	2.97	0.673	-0.46	0.254823595718813	0.06
SPR	Sox102F	2.76	0.673	-0.46	0.254823595718813	0.06
SPR	ssp	2.69	0.673	-0.46	0.254823595718813	0.06
SPR	Camta	2.27	0.673	-0.46	0.254823595718813	0.06
SPR	MBD-R2	2.26	0.673	-0.46	0.254823595718813	0.06
SPR	E2f1	2.01	0.673	-0.46	0.254823595718813	0.06
SPR	ph-p	2	0.673	-0.46	0.254823595718813	0.06
SPR	D	1.86	0.673	-0.46	0.254823595718813	0.06
SPR	Lim3	1.81	0.673	-0.46	0.254823595718813	0.06
SPR	Sox21b	1.8	0.673	-0.46	0.254823595718813	0.06
SPR	Sap30	1.78	0.673	-0.46	0.254823595718813	0.06
SPR	jing	1.76	0.673	-0.46	0.254823595718813	0.06
SPR	CG11414	1.67	0.673	-0.46	0.254823595718813	0.06
SPR	dmrt99B	1.56	0.673	-0.46	0.254823595718813	0.06
SPR	E2f2	1.47	0.673	-0.46	0.254823595718813	0.06
SPR	MED28	1.45	0.673	-0.46	0.254823595718813	0.06
SPR	nvy	1.43	0.673	-0.46	0.254823595718813	0.06
SPR	vfl	1.43	0.673	-0.46	0.254823595718813	0.06
SPR	Rbsn-5	1.36	0.673	-0.46	0.254823595718813	0.06
SPR	e(y)2	1.33	0.673	-0.46	0.254823595718813	0.06
SPR	Rbf	1.33	0.673	-0.46	0.254823595718813	0.06
SPR	Rack1	1.26	0.673	-0.46	0.254823595718813	0.06
Vsx2	Vsx1	37.4	0.313	0.92	1	0.63
Vsx2	E2f1	9.72	0.313	0.92	1	0.63
Vsx2	CG4565	4.12	0.313	0.92	1	0.63
Vsx2	rn	3.81	0.313	0.92	1	0.63
Vsx2	NELF-B	3.29	0.313	0.92	1	0.63
Vsx2	CG12299	3.21	0.313	0.92	1	0.63
Vsx2	trem	2.72	0.313	0.92	1	0.63
Vsx2	erm	2.66	0.313	0.92	1	0.63
Vsx2	tup	2.61	0.313	0.92	1	0.63
Vsx2	CG15073	2.39	0.313	0.92	1	0.63
Vsx2	rgr	2.17	0.313	0.92	1	0.63
Vsx2	Sox102F	2.14	0.313	0.92	1	0.63
Vsx2	svp	2.13	0.313	0.92	1	0.63
Vsx2	CG9705	2.05	0.313	0.92	1	0.63
Vsx2	CG6813	1.98	0.313	0.92	1	0.63
Vsx2	CG17361	1.96	0.313	0.92	1	0.63
Vsx2	Kdm2	1.85	0.313	0.92	1	0.63
Vsx2	CG14711	1.84	0.313	0.92	1	0.63
Vsx2	CG11317	1.67	0.313	0.92	1	0.63
Vsx2	CG11085	1.64	0.313	0.92	1	0.63
Vsx2	CrebA	1.63	0.313	0.92	1	0.63
Vsx2	fru	1.62	0.313	0.92	1	0.63
Vsx2	SoxN	1.59	0.313	0.92	1	0.63
Vsx2	Hbn_Opa_Slp	1.58	0.313	0.92	1	0.63
Vsx2	Hakai	1.57	0.313	0.92	1	0.63
Vsx2	Hth	1.53	0.313	0.92	1	0.63
Vsx2	CG6689	1.53	0.313	0.92	1	0.63
Vsx2	CG30403	1.49	0.313	0.92	1	0.63
Vsx2	Su(var)2-HP2	1.48	0.313	0.92	1	0.63
Vsx2	tsh	1.47	0.313	0.92	1	0.63
Vsx1	Vsx2	37.89	0.288	0.94	1	0.3
Vsx1	trem	7.13	0.288	0.94	1	0.3
Vsx1	E2f1	6.91	0.288	0.94	1	0.3
Vsx1	tup	5.5	0.288	0.94	1	0.3
Vsx1	CG14711	4.53	0.288	0.94	1	0.3
Vsx1	CrebA	4.13	0.288	0.94	1	0.3
Vsx1	NELF-B	2.98	0.288	0.94	1	0.3
Vsx1	CG9215	2.95	0.288	0.94	1	0.3
Vsx1	fd68A	2.87	0.288	0.94	1	0.3
Vsx1	MED18	2.81	0.288	0.94	1	0.3
Vsx1	Dad	2.55	0.288	0.94	1	0.3
Vsx1	ey	2.48	0.288	0.94	1	0.3
Vsx1	Hakai	2.32	0.288	0.94	1	0.3
Vsx1	fkh	2.26	0.288	0.94	1	0.3
Vsx1	Chrac-14	2.13	0.288	0.94	1	0.3
Vsx1	CG43689	2.08	0.288	0.94	1	0.3
Vsx1	Dnz1	2.05	0.288	0.94	1	0.3
Vsx1	Rack1	2.05	0.288	0.94	1	0.3
Vsx1	rgr	1.93	0.288	0.94	1	0.3
Vsx1	NFAT	1.92	0.288	0.94	1	0.3
Vsx1	TfAP-2	1.89	0.288	0.94	1	0.3
Vsx1	CG15073	1.88	0.288	0.94	1	0.3
Vsx1	Camta	1.87	0.288	0.94	1	0.3
Vsx1	Sox102F	1.79	0.288	0.94	1	0.3
Vsx1	grp	1.76	0.288	0.94	1	0.3
Vsx1	CG10209	1.72	0.288	0.94	1	0.3
Vsx1	HP1b	1.71	0.288	0.94	1	0.3
Vsx1	MED28	1.68	0.288	0.94	1	0.3
Vsx1	CG11085	1.68	0.288	0.94	1	0.3
Vsx1	fru	1.68	0.288	0.94	1	0.3
CR45520	toy	6.81	0.039	0.35	0.447213595499958	0.52
CR45520	CG8924	5.33	0.039	0.35	0.447213595499958	0.52
CR45520	dan	3.82	0.039	0.35	0.447213595499958	0.52
CR45520	CG9215	3.73	0.039	0.35	0.447213595499958	0.52
CR45520	MED4	3.7	0.039	0.35	0.447213595499958	0.52
CR45520	tara	3.69	0.039	0.35	0.447213595499958	0.52
CR45520	dalao	3.59	0.039	0.35	0.447213595499958	0.52
CR45520	Crc	3.48	0.039	0.35	0.447213595499958	0.52
CR45520	Rbsn-5	3.46	0.039	0.35	0.447213595499958	0.52
CR45520	row	2.92	0.039	0.35	0.447213595499958	0.52
CR45520	CG3847	2.76	0.039	0.35	0.447213595499958	0.52
CR45520	CkIIalpha-i1	2.72	0.039	0.35	0.447213595499958	0.52
CR45520	mamo	2.49	0.039	0.35	0.447213595499958	0.52
CR45520	CG9932	2.44	0.039	0.35	0.447213595499958	0.52
CR45520	spt4	2.35	0.039	0.35	0.447213595499958	0.52
CR45520	CG3726	2.3	0.039	0.35	0.447213595499958	0.52
CR45520	CG8765	2.29	0.039	0.35	0.447213595499958	0.52
CR45520	Mes4	2.27	0.039	0.35	0.447213595499958	0.52
CR45520	mor	2.22	0.039	0.35	0.447213595499958	0.52
CR45520	E2f1	2.03	0.039	0.35	0.447213595499958	0.52
CR45520	Dad	2.03	0.039	0.35	0.447213595499958	0.52
CR45520	CG4676	1.98	0.039	0.35	0.447213595499958	0.52
CR45520	ktub	1.9	0.039	0.35	0.447213595499958	0.52
CR45520	Hbn_Opa_Slp	1.89	0.039	0.35	0.447213595499958	0.52
CR45520	esn	1.84	0.039	0.35	0.447213595499958	0.52
CR45520	CG9705	1.83	0.039	0.35	0.447213595499958	0.52
CR45520	CG45071	1.72	0.039	0.35	0.447213595499958	0.52
CR45520	Lim3	1.65	0.039	0.35	0.447213595499958	0.52
CR45520	CG4565	1.61	0.039	0.35	0.447213595499958	0.52
CR45520	tsh	1.59	0.039	0.35	0.447213595499958	0.52
CG4119	vvl	7.66	0.075	0.34	0.124034734589208	0.18
CG4119	CG11085	5.42	0.075	0.34	0.124034734589208	0.18
CG4119	Taf5	5.1	0.075	0.34	0.124034734589208	0.18
CG4119	ppl	4.49	0.075	0.34	0.124034734589208	0.18
CG4119	Bx	4.2	0.075	0.34	0.124034734589208	0.18
CG4119	ab	3.65	0.075	0.34	0.124034734589208	0.18
CG4119	Crc	3.58	0.075	0.34	0.124034734589208	0.18
CG4119	CG1792	3.25	0.075	0.34	0.124034734589208	0.18
CG4119	GATAd	3	0.075	0.34	0.124034734589208	0.18
CG4119	MED28	3	0.075	0.34	0.124034734589208	0.18
CG4119	Kdm2	2.92	0.075	0.34	0.124034734589208	0.18
CG4119	HP1b	2.89	0.075	0.34	0.124034734589208	0.18
CG4119	Sox21b	2.87	0.075	0.34	0.124034734589208	0.18
CG4119	Xbp1	2.81	0.075	0.34	0.124034734589208	0.18
CG4119	Dnz1	2.74	0.075	0.34	0.124034734589208	0.18
CG4119	Bap55	2.73	0.075	0.34	0.124034734589208	0.18
CG4119	dalao	2.56	0.075	0.34	0.124034734589208	0.18
CG4119	CG13123	2.26	0.075	0.34	0.124034734589208	0.18
CG4119	ph-p	2.17	0.075	0.34	0.124034734589208	0.18
CG4119	CG12299	1.99	0.075	0.34	0.124034734589208	0.18
CG4119	CG11317	1.92	0.075	0.34	0.124034734589208	0.18
CG4119	esn	1.92	0.075	0.34	0.124034734589208	0.18
CG4119	Sox102F	1.9	0.075	0.34	0.124034734589208	0.18
CG4119	Stat92E	1.85	0.075	0.34	0.124034734589208	0.18
CG4119	grp	1.83	0.075	0.34	0.124034734589208	0.18
CG4119	CG42748	1.81	0.075	0.34	0.124034734589208	0.18
CG4119	Sap30	1.73	0.075	0.34	0.124034734589208	0.18
CG4119	Camta	1.63	0.075	0.34	0.124034734589208	0.18
CG4119	CG4676	1.58	0.075	0.34	0.124034734589208	0.18
CG4119	vfl	1.55	0.075	0.34	0.124034734589208	0.18
RpL35	Rack1	19.59	0.095	0.71	0.333333333333333	0.52
RpL35	ecd	8.29	0.095	0.71	0.333333333333333	0.52
RpL35	Sox102F	7.98	0.095	0.71	0.333333333333333	0.52
RpL35	dm	6.3	0.095	0.71	0.333333333333333	0.52
RpL35	mod	6.09	0.095	0.71	0.333333333333333	0.52
RpL35	RpII33	4.56	0.095	0.71	0.333333333333333	0.52
RpL35	mrn	4.43	0.095	0.71	0.333333333333333	0.52
RpL35	Bx	4.39	0.095	0.71	0.333333333333333	0.52
RpL35	Dnz1	4.31	0.095	0.71	0.333333333333333	0.52
RpL35	CG1792	4	0.095	0.71	0.333333333333333	0.52
RpL35	CG8216	3.79	0.095	0.71	0.333333333333333	0.52
RpL35	foxo	3.69	0.095	0.71	0.333333333333333	0.52
RpL35	hng1	3.44	0.095	0.71	0.333333333333333	0.52
RpL35	CG15073	3.22	0.095	0.71	0.333333333333333	0.52
RpL35	zf30C	3.17	0.095	0.71	0.333333333333333	0.52
RpL35	TfAP-2	3.02	0.095	0.71	0.333333333333333	0.52
RpL35	tara	2.98	0.095	0.71	0.333333333333333	0.52
RpL35	bsh	2.94	0.095	0.71	0.333333333333333	0.52
RpL35	CG32982	2.83	0.095	0.71	0.333333333333333	0.52
RpL35	hth	2.69	0.095	0.71	0.333333333333333	0.52
RpL35	CG3847	2.6	0.095	0.71	0.333333333333333	0.52
RpL35	Hr39	2.55	0.095	0.71	0.333333333333333	0.52
RpL35	ham	2.45	0.095	0.71	0.333333333333333	0.52
RpL35	svp	2.42	0.095	0.71	0.333333333333333	0.52
RpL35	CG10959	2.31	0.095	0.71	0.333333333333333	0.52
RpL35	Hsf	2.31	0.095	0.71	0.333333333333333	0.52
RpL35	CG2889	2.28	0.095	0.71	0.333333333333333	0.52
RpL35	CG34340	2.16	0.095	0.71	0.333333333333333	0.52
RpL35	noc	2.13	0.095	0.71	0.333333333333333	0.52
RpL35	E2f2	2.11	0.095	0.71	0.333333333333333	0.52
CG3149	Crc	12.13	0.088	0.5	0.333333333333333	0.34
CG3149	Trf	6.68	0.088	0.5	0.333333333333333	0.34
CG3149	CG11317	6.12	0.088	0.5	0.333333333333333	0.34
CG3149	Camta	4.59	0.088	0.5	0.333333333333333	0.34
CG3149	CG10654	4.47	0.088	0.5	0.333333333333333	0.34
CG3149	E2f1	3.7	0.088	0.5	0.333333333333333	0.34
CG3149	GATAd	3.23	0.088	0.5	0.333333333333333	0.34
CG3149	cwo	3.02	0.088	0.5	0.333333333333333	0.34
CG3149	CG9650	2.95	0.088	0.5	0.333333333333333	0.34
CG3149	CG3847	2.94	0.088	0.5	0.333333333333333	0.34
CG3149	TFAM	2.85	0.088	0.5	0.333333333333333	0.34
CG3149	fd68A	2.62	0.088	0.5	0.333333333333333	0.34
CG3149	ash2	2.5	0.088	0.5	0.333333333333333	0.34
CG3149	Rbsn-5	2.47	0.088	0.5	0.333333333333333	0.34
CG3149	tsh	2.32	0.088	0.5	0.333333333333333	0.34
CG3149	row	2.26	0.088	0.5	0.333333333333333	0.34
CG3149	CG12299	2.22	0.088	0.5	0.333333333333333	0.34
CG3149	CG4820	2.09	0.088	0.5	0.333333333333333	0.34
CG3149	CtBP	2.06	0.088	0.5	0.333333333333333	0.34
CG3149	E2f2	2	0.088	0.5	0.333333333333333	0.34
CG3149	CG8578	1.95	0.088	0.5	0.333333333333333	0.34
CG3149	CG8216	1.94	0.088	0.5	0.333333333333333	0.34
CG3149	zf30C	1.89	0.088	0.5	0.333333333333333	0.34
CG3149	vvl	1.88	0.088	0.5	0.333333333333333	0.34
CG3149	Octbeta2R	1.76	0.088	0.5	0.333333333333333	0.34
CG3149	jing	1.73	0.088	0.5	0.333333333333333	0.34
CG3149	Vsx2	1.73	0.088	0.5	0.333333333333333	0.34
CG3149	toy	1.7	0.088	0.5	0.333333333333333	0.34
CG3149	CG15073	1.66	0.088	0.5	0.333333333333333	0.34
CG3149	tara	1.64	0.088	0.5	0.333333333333333	0.34
CG32758	bon	7.38	0.096	-0.5	0.2	0.17
CG32758	CG9215	5.39	0.096	-0.5	0.2	0.17
CG32758	Mes4	4.91	0.096	-0.5	0.2	0.17
CG32758	svp	3.54	0.096	-0.5	0.2	0.17
CG32758	dalao	3.54	0.096	-0.5	0.2	0.17
CG32758	CG18265	3.42	0.096	-0.5	0.2	0.17
CG32758	tef	3.36	0.096	-0.5	0.2	0.17
CG32758	CG9932	2.66	0.096	-0.5	0.2	0.17
CG32758	oc	2.57	0.096	-0.5	0.2	0.17
CG32758	Ey_Hbn	2.26	0.096	-0.5	0.2	0.17
CG32758	CG17361	2.22	0.096	-0.5	0.2	0.17
CG32758	ppl	2.2	0.096	-0.5	0.2	0.17
CG32758	CG6689	2.19	0.096	-0.5	0.2	0.17
CG32758	danr	2	0.096	-0.5	0.2	0.17
CG32758	Octbeta2R	1.85	0.096	-0.5	0.2	0.17
CG32758	CG34340	1.8	0.096	-0.5	0.2	0.17
CG32758	bab2	1.72	0.096	-0.5	0.2	0.17
CG32758	Dnz1	1.65	0.096	-0.5	0.2	0.17
CG32758	mrn	1.64	0.096	-0.5	0.2	0.17
CG32758	Cdc5	1.57	0.096	-0.5	0.2	0.17
CG32758	rn	1.52	0.096	-0.5	0.2	0.17
CG32758	esn	1.49	0.096	-0.5	0.2	0.17
CG32758	ktub	1.45	0.096	-0.5	0.2	0.17
CG32758	toy	1.43	0.096	-0.5	0.2	0.17
CG32758	Erm_Ey	1.42	0.096	-0.5	0.2	0.17
CG32758	CG4328	1.35	0.096	-0.5	0.2	0.17
CG32758	Opbp	1.34	0.096	-0.5	0.2	0.17
CG32758	CG10959	1.34	0.096	-0.5	0.2	0.17
CG32758	cbt	1.3	0.096	-0.5	0.2	0.17
CG32758	Hr39	1.28	0.096	-0.5	0.2	0.17
CG15765	hth	4.9	0.765	-0.07	0.382970843102535	0.93
CG15765	tio	4.79	0.765	-0.07	0.382970843102535	0.93
CG15765	noc	4.35	0.765	-0.07	0.382970843102535	0.93
CG15765	erm	3.16	0.765	-0.07	0.382970843102535	0.93
CG15765	Sox21b	2.72	0.765	-0.07	0.382970843102535	0.93
CG15765	CG11294	2.36	0.765	-0.07	0.382970843102535	0.93
CG15765	CG6163	2.16	0.765	-0.07	0.382970843102535	0.93
CG15765	Atf-2	1.79	0.765	-0.07	0.382970843102535	0.93
CG15765	CG6907	1.7	0.765	-0.07	0.382970843102535	0.93
CG15765	D	1.67	0.765	-0.07	0.382970843102535	0.93
CG15765	CG9705	1.66	0.765	-0.07	0.382970843102535	0.93
CG15765	oc	1.62	0.765	-0.07	0.382970843102535	0.93
CG15765	CG3163	1.6	0.765	-0.07	0.382970843102535	0.93
CG15765	CG18265	1.58	0.765	-0.07	0.382970843102535	0.93
CG15765	Bap55	1.53	0.765	-0.07	0.382970843102535	0.93
CG15765	CG3815	1.52	0.765	-0.07	0.382970843102535	0.93
CG15765	CG10959	1.52	0.765	-0.07	0.382970843102535	0.93
CG15765	RpII33	1.51	0.765	-0.07	0.382970843102535	0.93
CG15765	mamo	1.35	0.765	-0.07	0.382970843102535	0.93
CG15765	Opbp	1.33	0.765	-0.07	0.382970843102535	0.93
CG15765	Su(z)12	1.26	0.765	-0.07	0.382970843102535	0.93
CG15765	rgr	1.18	0.765	-0.07	0.382970843102535	0.93
CG15765	Erm_Ey	1.17	0.765	-0.07	0.382970843102535	0.93
CG15765	Dnz1	1.13	0.765	-0.07	0.382970843102535	0.93
CG15765	CG9215	1.13	0.765	-0.07	0.382970843102535	0.93
CG15765	hpo	1.11	0.765	-0.07	0.382970843102535	0.93
CG15765	Brf	1.11	0.765	-0.07	0.382970843102535	0.93
CG15765	Hth	1	0.765	-0.07	0.382970843102535	0.93
CG15765	D_BarHI	1	0.765	-0.07	0.382970843102535	0.93
CG15765	CG6254	0.98	0.765	-0.07	0.382970843102535	0.93
GAA1	aop	10.28	0.069	0.79	1	0.82
GAA1	Crc	4.9	0.069	0.79	1	0.82
GAA1	scro	3.81	0.069	0.79	1	0.82
GAA1	CG32700	3.52	0.069	0.79	1	0.82
GAA1	CG8216	3.52	0.069	0.79	1	0.82
GAA1	CG11414	3.36	0.069	0.79	1	0.82
GAA1	GATAd	3.27	0.069	0.79	1	0.82
GAA1	hth	3.19	0.069	0.79	1	0.82
GAA1	Bx	3.17	0.069	0.79	1	0.82
GAA1	Hsf	3.02	0.069	0.79	1	0.82
GAA1	toy	2.97	0.069	0.79	1	0.82
GAA1	jing	2.96	0.069	0.79	1	0.82
GAA1	fd59A	2.91	0.069	0.79	1	0.82
GAA1	grp	2.88	0.069	0.79	1	0.82
GAA1	zfh1	2.84	0.069	0.79	1	0.82
GAA1	Sox102F	2.79	0.069	0.79	1	0.82
GAA1	CG30403	2.56	0.069	0.79	1	0.82
GAA1	dac	2.42	0.069	0.79	1	0.82
GAA1	Dnz1	2.39	0.069	0.79	1	0.82
GAA1	sr	2.3	0.069	0.79	1	0.82
GAA1	ab	2.23	0.069	0.79	1	0.82
GAA1	CG6254	2.14	0.069	0.79	1	0.82
GAA1	CG12659	2.09	0.069	0.79	1	0.82
GAA1	NELF-B	2.06	0.069	0.79	1	0.82
GAA1	CG4820	2.05	0.069	0.79	1	0.82
GAA1	CG34340	1.98	0.069	0.79	1	0.82
GAA1	CG14711	1.94	0.069	0.79	1	0.82
GAA1	cbt	1.91	0.069	0.79	1	0.82
GAA1	NFAT	1.91	0.069	0.79	1	0.82
GAA1	CG11723	1.73	0.069	0.79	1	0.82
CG3726	CG9650	8.95	0.341	0.65	0.544704779401922	0.75
CG3726	CG32700	7.51	0.341	0.65	0.544704779401922	0.75
CG3726	CG6163	6.5	0.341	0.65	0.544704779401922	0.75
CG3726	CG45071	5.74	0.341	0.65	0.544704779401922	0.75
CG3726	tup	4.82	0.341	0.65	0.544704779401922	0.75
CG3726	Mes4	4.05	0.341	0.65	0.544704779401922	0.75
CG3726	tj	3.77	0.341	0.65	0.544704779401922	0.75
CG3726	NK7.1	3.48	0.341	0.65	0.544704779401922	0.75
CG3726	TfIIFbeta	3.38	0.341	0.65	0.544704779401922	0.75
CG3726	fkh	3.29	0.341	0.65	0.544704779401922	0.75
CG3726	CG13894	3.16	0.341	0.65	0.544704779401922	0.75
CG3726	mld	2.98	0.341	0.65	0.544704779401922	0.75
CG3726	svp	2.88	0.341	0.65	0.544704779401922	0.75
CG3726	CG11723	2.86	0.341	0.65	0.544704779401922	0.75
CG3726	E2f1	2.79	0.341	0.65	0.544704779401922	0.75
CG3726	pros	2.65	0.341	0.65	0.544704779401922	0.75
CG3726	toy	2.63	0.341	0.65	0.544704779401922	0.75
CG3726	Rbsn-5	2.57	0.341	0.65	0.544704779401922	0.75
CG3726	Trf	2.41	0.341	0.65	0.544704779401922	0.75
CG3726	spt4	2.32	0.341	0.65	0.544704779401922	0.75
CG3726	vvl	2.27	0.341	0.65	0.544704779401922	0.75
CG3726	bab2	2.1	0.341	0.65	0.544704779401922	0.75
CG3726	elB	2.1	0.341	0.65	0.544704779401922	0.75
CG3726	fd59A	2.09	0.341	0.65	0.544704779401922	0.75
CG3726	sim	1.97	0.341	0.65	0.544704779401922	0.75
CG3726	mod	1.88	0.341	0.65	0.544704779401922	0.75
CG3726	Bap55	1.83	0.341	0.65	0.544704779401922	0.75
CG3726	CG8216	1.82	0.341	0.65	0.544704779401922	0.75
CG3726	lov	1.81	0.341	0.65	0.544704779401922	0.75
CG3726	Su(var)2-HP2	1.81	0.341	0.65	0.544704779401922	0.75
CG4766	CG32982	7.67	0.465	0.71	0.856348838577675	0.28
CG4766	Hth	5.95	0.465	0.71	0.856348838577675	0.28
CG4766	hth	5.91	0.465	0.71	0.856348838577675	0.28
CG4766	CG15073	5.74	0.465	0.71	0.856348838577675	0.28
CG4766	Crc	4.4	0.465	0.71	0.856348838577675	0.28
CG4766	tsh	4.38	0.465	0.71	0.856348838577675	0.28
CG4766	CG11294	4	0.465	0.71	0.856348838577675	0.28
CG4766	ab	4	0.465	0.71	0.856348838577675	0.28
CG4766	l(3)mbt	3.9	0.465	0.71	0.856348838577675	0.28
CG4766	vfl	3.82	0.465	0.71	0.856348838577675	0.28
CG4766	TH1	3.68	0.465	0.71	0.856348838577675	0.28
CG4766	tef	3.66	0.465	0.71	0.856348838577675	0.28
CG4766	Lim3	3.63	0.465	0.71	0.856348838577675	0.28
CG4766	CG9650	3.61	0.465	0.71	0.856348838577675	0.28
CG4766	CG8765	3.57	0.465	0.71	0.856348838577675	0.28
CG4766	TfAP-2	3.46	0.465	0.71	0.856348838577675	0.28
CG4766	CG17361	3.26	0.465	0.71	0.856348838577675	0.28
CG4766	zf30C	2.96	0.465	0.71	0.856348838577675	0.28
CG4766	Mef2	2.89	0.465	0.71	0.856348838577675	0.28
CG4766	Xrp1	2.89	0.465	0.71	0.856348838577675	0.28
CG4766	CG13123	2.73	0.465	0.71	0.856348838577675	0.28
CG4766	dm	2.52	0.465	0.71	0.856348838577675	0.28
CG4766	vvl	2.45	0.465	0.71	0.856348838577675	0.28
CG4766	MED17	2.42	0.465	0.71	0.856348838577675	0.28
CG4766	CG2889	2.38	0.465	0.71	0.856348838577675	0.28
CG4766	run	2.22	0.465	0.71	0.856348838577675	0.28
CG4766	HmgD	2.15	0.465	0.71	0.856348838577675	0.28
CG4766	erm	2.06	0.465	0.71	0.856348838577675	0.28
CG4766	CG7368	2.06	0.465	0.71	0.856348838577675	0.28
CG4766	Hth_Opa	2.03	0.465	0.71	0.856348838577675	0.28
CR44498	tsh	9.55	0.06	0.04	0.124034734589208	0.1
CR44498	Hth	6.63	0.06	0.04	0.124034734589208	0.1
CR44498	RunxB	6.29	0.06	0.04	0.124034734589208	0.1
CR44498	CG11294	5.11	0.06	0.04	0.124034734589208	0.1
CR44498	Rpd3	4.51	0.06	0.04	0.124034734589208	0.1
CR44498	CG9650	4.29	0.06	0.04	0.124034734589208	0.1
CR44498	hth	3.79	0.06	0.04	0.124034734589208	0.1
CR44498	CG32982	2.83	0.06	0.04	0.124034734589208	0.1
CR44498	vfl	2.82	0.06	0.04	0.124034734589208	0.1
CR44498	tef	2.72	0.06	0.04	0.124034734589208	0.1
CR44498	Sox14	2.41	0.06	0.04	0.124034734589208	0.1
CR44498	CG17361	2.32	0.06	0.04	0.124034734589208	0.1
CR44498	CG8578	2.27	0.06	0.04	0.124034734589208	0.1
CR44498	CG12299	2.24	0.06	0.04	0.124034734589208	0.1
CR44498	mod	2.15	0.06	0.04	0.124034734589208	0.1
CR44498	scro	2.06	0.06	0.04	0.124034734589208	0.1
CR44498	Vsx1	2	0.06	0.04	0.124034734589208	0.1
CR44498	CG7368	1.93	0.06	0.04	0.124034734589208	0.1
CR44498	mirr	1.9	0.06	0.04	0.124034734589208	0.1
CR44498	TH1	1.83	0.06	0.04	0.124034734589208	0.1
CR44498	e(y)2	1.82	0.06	0.04	0.124034734589208	0.1
CR44498	phol	1.79	0.06	0.04	0.124034734589208	0.1
CR44498	Hsf	1.78	0.06	0.04	0.124034734589208	0.1
CR44498	Hmx	1.76	0.06	0.04	0.124034734589208	0.1
CR44498	danr	1.62	0.06	0.04	0.124034734589208	0.1
CR44498	CG6654	1.61	0.06	0.04	0.124034734589208	0.1
CR44498	CG6907	1.48	0.06	0.04	0.124034734589208	0.1
CR44498	D	1.46	0.06	0.04	0.124034734589208	0.1
CR44498	Sry-delta	1.44	0.06	0.04	0.124034734589208	0.1
CR44498	Hth_Opa	1.42	0.06	0.04	0.124034734589208	0.1
mab-21	tef	8.31	0.381	0.64	0.832050294337844	0.38
mab-21	Lim3	7.05	0.381	0.64	0.832050294337844	0.38
mab-21	hth	5.47	0.381	0.64	0.832050294337844	0.38
mab-21	tsh	5.08	0.381	0.64	0.832050294337844	0.38
mab-21	zf30C	4.81	0.381	0.64	0.832050294337844	0.38
mab-21	run	4.75	0.381	0.64	0.832050294337844	0.38
mab-21	CG9650	4.48	0.381	0.64	0.832050294337844	0.38
mab-21	CG15073	4.42	0.381	0.64	0.832050294337844	0.38
mab-21	Hth	4.31	0.381	0.64	0.832050294337844	0.38
mab-21	RunxB	4.21	0.381	0.64	0.832050294337844	0.38
mab-21	Sce	3.73	0.381	0.64	0.832050294337844	0.38
mab-21	CG8765	3.63	0.381	0.64	0.832050294337844	0.38
mab-21	CG11294	3.36	0.381	0.64	0.832050294337844	0.38
mab-21	Trf	3.3	0.381	0.64	0.832050294337844	0.38
mab-21	E2f1	3.21	0.381	0.64	0.832050294337844	0.38
mab-21	Rpd3	2.94	0.381	0.64	0.832050294337844	0.38
mab-21	Hmx	2.62	0.381	0.64	0.832050294337844	0.38
mab-21	ey	2.49	0.381	0.64	0.832050294337844	0.38
mab-21	CG3726	2.45	0.381	0.64	0.832050294337844	0.38
mab-21	vvl	2.42	0.381	0.64	0.832050294337844	0.38
mab-21	CG45071	2.36	0.381	0.64	0.832050294337844	0.38
mab-21	Stat92E	2.32	0.381	0.64	0.832050294337844	0.38
mab-21	CG8924	2.22	0.381	0.64	0.832050294337844	0.38
mab-21	ktub	2.22	0.381	0.64	0.832050294337844	0.38
mab-21	mor	2.15	0.381	0.64	0.832050294337844	0.38
mab-21	l(3)mbt	2.13	0.381	0.64	0.832050294337844	0.38
mab-21	mirr	2.09	0.381	0.64	0.832050294337844	0.38
mab-21	danr	2.09	0.381	0.64	0.832050294337844	0.38
mab-21	CG9932	2.02	0.381	0.64	0.832050294337844	0.38
mab-21	kin17	2	0.381	0.64	0.832050294337844	0.38
Ca-alpha1T	NFAT	7.58	0.481	0.13	0.29277002188456	0.51
Ca-alpha1T	ash2	3.89	0.481	0.13	0.29277002188456	0.51
Ca-alpha1T	dbr	3.81	0.481	0.13	0.29277002188456	0.51
Ca-alpha1T	Crc	3.74	0.481	0.13	0.29277002188456	0.51
Ca-alpha1T	Camta	3.3	0.481	0.13	0.29277002188456	0.51
Ca-alpha1T	CG32105	2.94	0.481	0.13	0.29277002188456	0.51
Ca-alpha1T	RpII33	2.9	0.481	0.13	0.29277002188456	0.51
Ca-alpha1T	Mef2	2.21	0.481	0.13	0.29277002188456	0.51
Ca-alpha1T	CG2889	2.17	0.481	0.13	0.29277002188456	0.51
Ca-alpha1T	Hth_Opa	2.16	0.481	0.13	0.29277002188456	0.51
Ca-alpha1T	spt4	2.13	0.481	0.13	0.29277002188456	0.51
Ca-alpha1T	Hsf	2.11	0.481	0.13	0.29277002188456	0.51
Ca-alpha1T	rn	1.95	0.481	0.13	0.29277002188456	0.51
Ca-alpha1T	dac	1.89	0.481	0.13	0.29277002188456	0.51
Ca-alpha1T	CrebA	1.88	0.481	0.13	0.29277002188456	0.51
Ca-alpha1T	CG42748	1.79	0.481	0.13	0.29277002188456	0.51
Ca-alpha1T	CG3726	1.74	0.481	0.13	0.29277002188456	0.51
Ca-alpha1T	Sox21b	1.66	0.481	0.13	0.29277002188456	0.51
Ca-alpha1T	CG13123	1.65	0.481	0.13	0.29277002188456	0.51
Ca-alpha1T	CG12299	1.64	0.481	0.13	0.29277002188456	0.51
Ca-alpha1T	bsh	1.63	0.481	0.13	0.29277002188456	0.51
Ca-alpha1T	mrn	1.58	0.481	0.13	0.29277002188456	0.51
Ca-alpha1T	Vsx2	1.57	0.481	0.13	0.29277002188456	0.51
Ca-alpha1T	esn	1.56	0.481	0.13	0.29277002188456	0.51
Ca-alpha1T	CG17361	1.48	0.481	0.13	0.29277002188456	0.51
Ca-alpha1T	Opbp	1.32	0.481	0.13	0.29277002188456	0.51
Ca-alpha1T	Side	1.32	0.481	0.13	0.29277002188456	0.51
Ca-alpha1T	svp	1.25	0.481	0.13	0.29277002188456	0.51
Ca-alpha1T	zf30C	1.25	0.481	0.13	0.29277002188456	0.51
Ca-alpha1T	HmgD	1.24	0.481	0.13	0.29277002188456	0.51
CG3781	Xbp1	8.62	0.08	0.5	0.487950036474267	0.48
CG3781	luna	8.27	0.08	0.5	0.487950036474267	0.48
CG3781	erm	5.4	0.08	0.5	0.487950036474267	0.48
CG3781	aop	5.36	0.08	0.5	0.487950036474267	0.48
CG3781	elB	4.87	0.08	0.5	0.487950036474267	0.48
CG3781	CG3065	4.83	0.08	0.5	0.487950036474267	0.48
CG3781	pros	4.58	0.08	0.5	0.487950036474267	0.48
CG3781	CG14711	4.21	0.08	0.5	0.487950036474267	0.48
CG3781	CG8765	4.13	0.08	0.5	0.487950036474267	0.48
CG3781	CG10654	3.94	0.08	0.5	0.487950036474267	0.48
CG3781	Sap30	3.46	0.08	0.5	0.487950036474267	0.48
CG3781	Kdm2	3.43	0.08	0.5	0.487950036474267	0.48
CG3781	CG17361	3.34	0.08	0.5	0.487950036474267	0.48
CG3781	ash2	2.85	0.08	0.5	0.487950036474267	0.48
CG3781	Hr39	2.47	0.08	0.5	0.487950036474267	0.48
CG3781	E2f1	2.44	0.08	0.5	0.487950036474267	0.48
CG3781	nvy	2.37	0.08	0.5	0.487950036474267	0.48
CG3781	Sox14	2.29	0.08	0.5	0.487950036474267	0.48
CG3781	CG42748	2.24	0.08	0.5	0.487950036474267	0.48
CG3781	Eip74EF	2.2	0.08	0.5	0.487950036474267	0.48
CG3781	Camta	2.19	0.08	0.5	0.487950036474267	0.48
CG3781	Trf	2.15	0.08	0.5	0.487950036474267	0.48
CG3781	HP1b	2.03	0.08	0.5	0.487950036474267	0.48
CG3781	CG1792	2.01	0.08	0.5	0.487950036474267	0.48
CG3781	run	1.94	0.08	0.5	0.487950036474267	0.48
CG3781	CG13894	1.88	0.08	0.5	0.487950036474267	0.48
CG3781	oc	1.85	0.08	0.5	0.487950036474267	0.48
CG3781	Dnz1	1.84	0.08	0.5	0.487950036474267	0.48
CG3781	CG3838	1.8	0.08	0.5	0.487950036474267	0.48
CG3781	bab1	1.77	0.08	0.5	0.487950036474267	0.48
CR32745	CG4676	7.22	0.032	0.52	1	0.96
CR32745	Sox102F	6.79	0.032	0.52	1	0.96
CR32745	zf30C	6.75	0.032	0.52	1	0.96
CR32745	NK7.1	6.28	0.032	0.52	1	0.96
CR32745	CG8216	5.28	0.032	0.52	1	0.96
CR32745	scro	4.34	0.032	0.52	1	0.96
CR32745	run	4	0.032	0.52	1	0.96
CR32745	CG3163	3.79	0.032	0.52	1	0.96
CR32745	mod	3.33	0.032	0.52	1	0.96
CR32745	CG17568	2.96	0.032	0.52	1	0.96
CR32745	Dh44-R2	2.9	0.032	0.52	1	0.96
CR32745	E2f2	2.84	0.032	0.52	1	0.96
CR32745	Side	2.75	0.032	0.52	1	0.96
CR32745	Camta	2.54	0.032	0.52	1	0.96
CR32745	ap	2.47	0.032	0.52	1	0.96
CR32745	CG4820	2.44	0.032	0.52	1	0.96
CR32745	CG3815	2.37	0.032	0.52	1	0.96
CR32745	CG11317	2.29	0.032	0.52	1	0.96
CR32745	CG9650	2.24	0.032	0.52	1	0.96
CR32745	dan	2.19	0.032	0.52	1	0.96
CR32745	luna	2.13	0.032	0.52	1	0.96
CR32745	CG43689	2.13	0.032	0.52	1	0.96
CR32745	CG3726	2.12	0.032	0.52	1	0.96
CR32745	CG14441	2.11	0.032	0.52	1	0.96
CR32745	Vsx2	2.1	0.032	0.52	1	0.96
CR32745	dm	2.01	0.032	0.52	1	0.96
CR32745	CG6254	1.89	0.032	0.52	1	0.96
CR32745	CG10959	1.88	0.032	0.52	1	0.96
CR32745	Elp3	1.8	0.032	0.52	1	0.96
CR32745	CG12299	1.75	0.032	0.52	1	0.96
wuho	CG32700	6.92	0.057	0.04	0.227710017021324	0.32
wuho	Ets65A	6.61	0.057	0.04	0.227710017021324	0.32
wuho	lov	4.73	0.057	0.04	0.227710017021324	0.32
wuho	CG43689	3.82	0.057	0.04	0.227710017021324	0.32
wuho	mamo	3.78	0.057	0.04	0.227710017021324	0.32
wuho	l(3)mbt	3.35	0.057	0.04	0.227710017021324	0.32
wuho	CG11085	2.66	0.057	0.04	0.227710017021324	0.32
wuho	hth	2.29	0.057	0.04	0.227710017021324	0.32
wuho	CG3838	2.17	0.057	0.04	0.227710017021324	0.32
wuho	dan	2.14	0.057	0.04	0.227710017021324	0.32
wuho	CG7368	2.1	0.057	0.04	0.227710017021324	0.32
wuho	pros	2.07	0.057	0.04	0.227710017021324	0.32
wuho	Hbn_Opa_Slp	2	0.057	0.04	0.227710017021324	0.32
wuho	svp	1.96	0.057	0.04	0.227710017021324	0.32
wuho	CG3163	1.89	0.057	0.04	0.227710017021324	0.32
wuho	CG44247	1.87	0.057	0.04	0.227710017021324	0.32
wuho	Camta	1.8	0.057	0.04	0.227710017021324	0.32
wuho	CG12391	1.79	0.057	0.04	0.227710017021324	0.32
wuho	CG9932	1.78	0.057	0.04	0.227710017021324	0.32
wuho	CG4676	1.63	0.057	0.04	0.227710017021324	0.32
wuho	TH1	1.6	0.057	0.04	0.227710017021324	0.32
wuho	CG14711	1.6	0.057	0.04	0.227710017021324	0.32
wuho	Dnz1	1.45	0.057	0.04	0.227710017021324	0.32
wuho	CG10654	1.42	0.057	0.04	0.227710017021324	0.32
wuho	CG6163	1.41	0.057	0.04	0.227710017021324	0.32
wuho	scro	1.35	0.057	0.04	0.227710017021324	0.32
wuho	ph-p	1.33	0.057	0.04	0.227710017021324	0.32
wuho	CG6254	1.31	0.057	0.04	0.227710017021324	0.32
wuho	CG11294	1.28	0.057	0.04	0.227710017021324	0.32
wuho	oc	1.22	0.057	0.04	0.227710017021324	0.32
Rpt4	TfIIFbeta	4.4	0.079	0.34	0.333333333333333	0.61
Rpt4	Sox102F	4.14	0.079	0.34	0.333333333333333	0.61
Rpt4	CG13894	3.82	0.079	0.34	0.333333333333333	0.61
Rpt4	CG9650	3.8	0.079	0.34	0.333333333333333	0.61
Rpt4	dm	3.58	0.079	0.34	0.333333333333333	0.61
Rpt4	rn	3.46	0.079	0.34	0.333333333333333	0.61
Rpt4	ADD1	3.44	0.079	0.34	0.333333333333333	0.61
Rpt4	CG1792	3.32	0.079	0.34	0.333333333333333	0.61
Rpt4	rgr	3.19	0.079	0.34	0.333333333333333	0.61
Rpt4	CG17568	3.03	0.079	0.34	0.333333333333333	0.61
Rpt4	E2f1	2.79	0.079	0.34	0.333333333333333	0.61
Rpt4	mor	2.74	0.079	0.34	0.333333333333333	0.61
Rpt4	CG6163	2.53	0.079	0.34	0.333333333333333	0.61
Rpt4	CG3838	2.53	0.079	0.34	0.333333333333333	0.61
Rpt4	CG7368	2.42	0.079	0.34	0.333333333333333	0.61
Rpt4	Hsf	2.24	0.079	0.34	0.333333333333333	0.61
Rpt4	mamo	2.24	0.079	0.34	0.333333333333333	0.61
Rpt4	fru	2.19	0.079	0.34	0.333333333333333	0.61
Rpt4	Atf-2	2.13	0.079	0.34	0.333333333333333	0.61
Rpt4	MED28	2.05	0.079	0.34	0.333333333333333	0.61
Rpt4	CG8216	2.04	0.079	0.34	0.333333333333333	0.61
Rpt4	toy	1.97	0.079	0.34	0.333333333333333	0.61
Rpt4	CG9948	1.89	0.079	0.34	0.333333333333333	0.61
Rpt4	Sry-delta	1.84	0.079	0.34	0.333333333333333	0.61
Rpt4	pros	1.83	0.079	0.34	0.333333333333333	0.61
Rpt4	Hmx	1.75	0.079	0.34	0.333333333333333	0.61
Rpt4	Mef2	1.75	0.079	0.34	0.333333333333333	0.61
Rpt4	Octbeta2R	1.72	0.079	0.34	0.333333333333333	0.61
Rpt4	CG3163	1.62	0.079	0.34	0.333333333333333	0.61
Rpt4	CG10654	1.57	0.079	0.34	0.333333333333333	0.61
CG3815	fru	6.62	0.042	0.13	0.227710017021324	0.6
CG3815	phol	5.75	0.042	0.13	0.227710017021324	0.6
CG3815	ppl	5.33	0.042	0.13	0.227710017021324	0.6
CG3815	CG2889	4.23	0.042	0.13	0.227710017021324	0.6
CG3815	Bx	4.14	0.042	0.13	0.227710017021324	0.6
CG3815	CG14711	3.66	0.042	0.13	0.227710017021324	0.6
CG3815	luna	3.44	0.042	0.13	0.227710017021324	0.6
CG3815	ecd	3.37	0.042	0.13	0.227710017021324	0.6
CG3815	CG14441	3.33	0.042	0.13	0.227710017021324	0.6
CG3815	CG11414	3.25	0.042	0.13	0.227710017021324	0.6
CG3815	CG6163	3.14	0.042	0.13	0.227710017021324	0.6
CG3815	toy	3.07	0.042	0.13	0.227710017021324	0.6
CG3815	CG42748	3.01	0.042	0.13	0.227710017021324	0.6
CG3815	GATAd	3.01	0.042	0.13	0.227710017021324	0.6
CG3815	Xbp1	2.87	0.042	0.13	0.227710017021324	0.6
CG3815	trem	2.87	0.042	0.13	0.227710017021324	0.6
CG3815	CG9650	2.61	0.042	0.13	0.227710017021324	0.6
CG3815	Sox21b	2.58	0.042	0.13	0.227710017021324	0.6
CG3815	mld	2.44	0.042	0.13	0.227710017021324	0.6
CG3815	Hakai	2.23	0.042	0.13	0.227710017021324	0.6
CG3815	CG13123	2.18	0.042	0.13	0.227710017021324	0.6
CG3815	dbr	2.1	0.042	0.13	0.227710017021324	0.6
CG3815	esn	2.08	0.042	0.13	0.227710017021324	0.6
CG3815	cbt	1.82	0.042	0.13	0.227710017021324	0.6
CG3815	cwo	1.81	0.042	0.13	0.227710017021324	0.6
CG3815	E2f1	1.79	0.042	0.13	0.227710017021324	0.6
CG3815	Sry-delta	1.78	0.042	0.13	0.227710017021324	0.6
CG3815	CG3726	1.73	0.042	0.13	0.227710017021324	0.6
CG3815	pros	1.73	0.042	0.13	0.227710017021324	0.6
CG3815	CG6254	1.73	0.042	0.13	0.227710017021324	0.6
CG15894	Dnz1	5.86	0.063	0.64	1	0.97
CG15894	Bx	4.61	0.063	0.64	1	0.97
CG15894	CG3847	3.94	0.063	0.64	1	0.97
CG15894	Hakai	3.36	0.063	0.64	1	0.97
CG15894	Xbp1	3.31	0.063	0.64	1	0.97
CG15894	zfh1	3.28	0.063	0.64	1	0.97
CG15894	GATAd	3.12	0.063	0.64	1	0.97
CG15894	fd68A	3.04	0.063	0.64	1	0.97
CG15894	hpo	2.96	0.063	0.64	1	0.97
CG15894	CG3163	2.96	0.063	0.64	1	0.97
CG15894	toy	2.94	0.063	0.64	1	0.97
CG15894	TFAM	2.94	0.063	0.64	1	0.97
CG15894	Mes4	2.89	0.063	0.64	1	0.97
CG15894	Chrac-14	2.76	0.063	0.64	1	0.97
CG15894	zf30C	2.74	0.063	0.64	1	0.97
CG15894	RunxB	2.73	0.063	0.64	1	0.97
CG15894	CG4676	2.61	0.063	0.64	1	0.97
CG15894	CG8216	2.34	0.063	0.64	1	0.97
CG15894	pdm3	2.19	0.063	0.64	1	0.97
CG15894	CG8924	2.06	0.063	0.64	1	0.97
CG15894	bab2	1.99	0.063	0.64	1	0.97
CG15894	Atf3	1.88	0.063	0.64	1	0.97
CG15894	Vsx1	1.85	0.063	0.64	1	0.97
CG15894	aop	1.82	0.063	0.64	1	0.97
CG15894	CG44247	1.82	0.063	0.64	1	0.97
CG15894	NELF-B	1.77	0.063	0.64	1	0.97
CG15894	CG18265	1.73	0.063	0.64	1	0.97
CG15894	ash2	1.68	0.063	0.64	1	0.97
CG15894	CG6254	1.66	0.063	0.64	1	0.97
CG15894	CG9948	1.62	0.063	0.64	1	0.97
CG42240	NK7.1	18.26	0.278	0.07	0.2	0.47
CG42240	CG11294	7.05	0.278	0.07	0.2	0.47
CG42240	zfh1	5.86	0.278	0.07	0.2	0.47
CG42240	Atf3	5.16	0.278	0.07	0.2	0.47
CG42240	CG6813	4.65	0.278	0.07	0.2	0.47
CG42240	Hbn_Opa_Slp	4.45	0.278	0.07	0.2	0.47
CG42240	hth	3.93	0.278	0.07	0.2	0.47
CG42240	E2f2	3.82	0.278	0.07	0.2	0.47
CG42240	CG6163	3.5	0.278	0.07	0.2	0.47
CG42240	Atf-2	3.13	0.278	0.07	0.2	0.47
CG42240	Lim3	3.03	0.278	0.07	0.2	0.47
CG42240	CG30403	2.9	0.278	0.07	0.2	0.47
CG42240	ct	2.79	0.278	0.07	0.2	0.47
CG42240	dac	2.77	0.278	0.07	0.2	0.47
CG42240	dm	2.43	0.278	0.07	0.2	0.47
CG42240	CG17568	2.25	0.278	0.07	0.2	0.47
CG42240	CG15073	2.23	0.278	0.07	0.2	0.47
CG42240	Dnz1	2.22	0.278	0.07	0.2	0.47
CG42240	tio	2.21	0.278	0.07	0.2	0.47
CG42240	pros	2.19	0.278	0.07	0.2	0.47
CG42240	trem	2.17	0.278	0.07	0.2	0.47
CG42240	Rbf	2.11	0.278	0.07	0.2	0.47
CG42240	ap	2.09	0.278	0.07	0.2	0.47
CG42240	fru	2.09	0.278	0.07	0.2	0.47
CG42240	CG34340	2.06	0.278	0.07	0.2	0.47
CG42240	Eip93F	2.05	0.278	0.07	0.2	0.47
CG42240	MED4	2.02	0.278	0.07	0.2	0.47
CG42240	CrebA	1.99	0.278	0.07	0.2	0.47
CG42240	pdm3	1.93	0.278	0.07	0.2	0.47
CG42240	Cdc5	1.92	0.278	0.07	0.2	0.47
CG3847	ppl	7.67	0.072	0.49	0.53748384988657	0.59
CG3847	Camta	6.67	0.072	0.49	0.53748384988657	0.59
CG3847	row	5.67	0.072	0.49	0.53748384988657	0.59
CG3847	GATAd	5.35	0.072	0.49	0.53748384988657	0.59
CG3847	CG11317	5.06	0.072	0.49	0.53748384988657	0.59
CG3847	aop	5.01	0.072	0.49	0.53748384988657	0.59
CG3847	CG12391	4.78	0.072	0.49	0.53748384988657	0.59
CG3847	Hr39	4.06	0.072	0.49	0.53748384988657	0.59
CG3847	ecd	3.49	0.072	0.49	0.53748384988657	0.59
CG3847	dbr	3.27	0.072	0.49	0.53748384988657	0.59
CG3847	tara	3.12	0.072	0.49	0.53748384988657	0.59
CG3847	Hakai	2.99	0.072	0.49	0.53748384988657	0.59
CG3847	Eip93F	2.79	0.072	0.49	0.53748384988657	0.59
CG3847	CG6254	2.56	0.072	0.49	0.53748384988657	0.59
CG3847	Sce	2.48	0.072	0.49	0.53748384988657	0.59
CG3847	Dnz1	2.48	0.072	0.49	0.53748384988657	0.59
CG3847	Kdm2	2.28	0.072	0.49	0.53748384988657	0.59
CG3847	Sap30	2.22	0.072	0.49	0.53748384988657	0.59
CG3847	vfl	2.19	0.072	0.49	0.53748384988657	0.59
CG3847	HP1b	2.15	0.072	0.49	0.53748384988657	0.59
CG3847	cbt	2.13	0.072	0.49	0.53748384988657	0.59
CG3847	CG17361	2.08	0.072	0.49	0.53748384988657	0.59
CG3847	CG11414	2.03	0.072	0.49	0.53748384988657	0.59
CG3847	Dad	1.95	0.072	0.49	0.53748384988657	0.59
CG3847	Bx	1.9	0.072	0.49	0.53748384988657	0.59
CG3847	pros	1.89	0.072	0.49	0.53748384988657	0.59
CG3847	Hmx	1.86	0.072	0.49	0.53748384988657	0.59
CG3847	Side	1.83	0.072	0.49	0.53748384988657	0.59
CG3847	TH1	1.82	0.072	0.49	0.53748384988657	0.59
CG3847	CG10959	1.81	0.072	0.49	0.53748384988657	0.59
kdn	cbt	13.76	0.096	0.79	1	0.67
kdn	ppl	8.1	0.096	0.79	1	0.67
kdn	HP1b	8.07	0.096	0.79	1	0.67
kdn	Vsx2	8	0.096	0.79	1	0.67
kdn	Crc	5.79	0.096	0.79	1	0.67
kdn	GATAd	5.65	0.096	0.79	1	0.67
kdn	CG14711	5.25	0.096	0.79	1	0.67
kdn	ab	5.19	0.096	0.79	1	0.67
kdn	CG8216	5.08	0.096	0.79	1	0.67
kdn	scro	4.9	0.096	0.79	1	0.67
kdn	CG9650	4.62	0.096	0.79	1	0.67
kdn	E2f2	4.04	0.096	0.79	1	0.67
kdn	Hsf	3.74	0.096	0.79	1	0.67
kdn	Xbp1	3.61	0.096	0.79	1	0.67
kdn	Bx	3.58	0.096	0.79	1	0.67
kdn	vvl	3.48	0.096	0.79	1	0.67
kdn	ap	3.48	0.096	0.79	1	0.67
kdn	CG12391	3.48	0.096	0.79	1	0.67
kdn	ph-p	3.15	0.096	0.79	1	0.67
kdn	CG6163	3.14	0.096	0.79	1	0.67
kdn	CG11723	2.94	0.096	0.79	1	0.67
kdn	phol	2.83	0.096	0.79	1	0.67
kdn	CG11294	2.78	0.096	0.79	1	0.67
kdn	CG6907	2.65	0.096	0.79	1	0.67
kdn	sr	2.57	0.096	0.79	1	0.67
kdn	lov	2.53	0.096	0.79	1	0.67
kdn	TfAP-2	2.46	0.096	0.79	1	0.67
kdn	NFAT	2.43	0.096	0.79	1	0.67
kdn	Dnz1	2.43	0.096	0.79	1	0.67
kdn	E2f1	2.4	0.096	0.79	1	0.67
PpV	tara	7.88	0.06	0.34	0.683130051063973	0.89
PpV	CG8216	6.56	0.06	0.34	0.683130051063973	0.89
PpV	CG13894	6.17	0.06	0.34	0.683130051063973	0.89
PpV	CG2889	5.15	0.06	0.34	0.683130051063973	0.89
PpV	fd68A	4.87	0.06	0.34	0.683130051063973	0.89
PpV	CG34340	4.7	0.06	0.34	0.683130051063973	0.89
PpV	CG4565	4.53	0.06	0.34	0.683130051063973	0.89
PpV	Hr39	4.31	0.06	0.34	0.683130051063973	0.89
PpV	ppl	3.19	0.06	0.34	0.683130051063973	0.89
PpV	HmgD	2.85	0.06	0.34	0.683130051063973	0.89
PpV	ey	2.59	0.06	0.34	0.683130051063973	0.89
PpV	phol	2.56	0.06	0.34	0.683130051063973	0.89
PpV	CG1792	2.56	0.06	0.34	0.683130051063973	0.89
PpV	elB	2.47	0.06	0.34	0.683130051063973	0.89
PpV	CG3815	2.33	0.06	0.34	0.683130051063973	0.89
PpV	hpo	2.32	0.06	0.34	0.683130051063973	0.89
PpV	CG17806	2.31	0.06	0.34	0.683130051063973	0.89
PpV	Trf	2.17	0.06	0.34	0.683130051063973	0.89
PpV	CG10959	2.17	0.06	0.34	0.683130051063973	0.89
PpV	fkh	1.87	0.06	0.34	0.683130051063973	0.89
PpV	ct	1.79	0.06	0.34	0.683130051063973	0.89
PpV	hng1	1.73	0.06	0.34	0.683130051063973	0.89
PpV	Eip93F	1.73	0.06	0.34	0.683130051063973	0.89
PpV	SoxN	1.71	0.06	0.34	0.683130051063973	0.89
PpV	jing	1.6	0.06	0.34	0.683130051063973	0.89
PpV	CG8765	1.5	0.06	0.34	0.683130051063973	0.89
PpV	CG14711	1.47	0.06	0.34	0.683130051063973	0.89
PpV	Crc	1.45	0.06	0.34	0.683130051063973	0.89
PpV	NFAT	1.41	0.06	0.34	0.683130051063973	0.89
PpV	zf30C	1.38	0.06	0.34	0.683130051063973	0.89
CG42340	CG32982	11.25	0.582	0.12	0.302613766334401	0.54
CG42340	Side	10.89	0.582	0.12	0.302613766334401	0.54
CG42340	CR43670	7.54	0.582	0.12	0.302613766334401	0.54
CG42340	erm	6.68	0.582	0.12	0.302613766334401	0.54
CG42340	CG9932	5.94	0.582	0.12	0.302613766334401	0.54
CG42340	CG32700	5.89	0.582	0.12	0.302613766334401	0.54
CG42340	vvl	4.87	0.582	0.12	0.302613766334401	0.54
CG42340	ey	4.75	0.582	0.12	0.302613766334401	0.54
CG42340	Octbeta2R	4.47	0.582	0.12	0.302613766334401	0.54
CG42340	CG45071	4.26	0.582	0.12	0.302613766334401	0.54
CG42340	Lim3	4.24	0.582	0.12	0.302613766334401	0.54
CG42340	sim	3.33	0.582	0.12	0.302613766334401	0.54
CG42340	scro	2.94	0.582	0.12	0.302613766334401	0.54
CG42340	CG12659	2.85	0.582	0.12	0.302613766334401	0.54
CG42340	Mef2	2.84	0.582	0.12	0.302613766334401	0.54
CG42340	Sox21b	2.61	0.582	0.12	0.302613766334401	0.54
CG42340	HmgD	2.36	0.582	0.12	0.302613766334401	0.54
CG42340	ab	2.35	0.582	0.12	0.302613766334401	0.54
CG42340	Camta	2.26	0.582	0.12	0.302613766334401	0.54
CG42340	mrn	2.17	0.582	0.12	0.302613766334401	0.54
CG42340	GATAd	2.09	0.582	0.12	0.302613766334401	0.54
CG42340	toy	2.02	0.582	0.12	0.302613766334401	0.54
CG42340	CG42748	2.01	0.582	0.12	0.302613766334401	0.54
CG42340	CG17829	1.99	0.582	0.12	0.302613766334401	0.54
CG42340	dac	1.99	0.582	0.12	0.302613766334401	0.54
CG42340	CG13894	1.91	0.582	0.12	0.302613766334401	0.54
CG42340	hbn	1.9	0.582	0.12	0.302613766334401	0.54
CG42340	Hbn_Opa_Slp	1.87	0.582	0.12	0.302613766334401	0.54
CG42340	Ssl1	1.85	0.582	0.12	0.302613766334401	0.54
CG42340	Sap30	1.84	0.582	0.12	0.302613766334401	0.54
CG3342	Hsf	4.99	0.05	0.65	1	0.65
CG3342	Ssl1	4.2	0.05	0.65	1	0.65
CG3342	D	3.78	0.05	0.65	1	0.65
CG3342	CG6689	3.02	0.05	0.65	1	0.65
CG3342	Ets65A	2.89	0.05	0.65	1	0.65
CG3342	CG42748	2.81	0.05	0.65	1	0.65
CG3342	CG34340	2.78	0.05	0.65	1	0.65
CG3342	dmrt99B	2.77	0.05	0.65	1	0.65
CG3342	CG11294	2.45	0.05	0.65	1	0.65
CG3342	mirr	2.42	0.05	0.65	1	0.65
CG3342	rgr	2.33	0.05	0.65	1	0.65
CG3342	NK7.1	2.29	0.05	0.65	1	0.65
CG3342	Rbf	2.24	0.05	0.65	1	0.65
CG3342	CG9932	2.24	0.05	0.65	1	0.65
CG3342	TH1	2.17	0.05	0.65	1	0.65
CG3342	Sox102F	2.17	0.05	0.65	1	0.65
CG3342	CG13894	2.13	0.05	0.65	1	0.65
CG3342	apt	2.13	0.05	0.65	1	0.65
CG3342	tup	2.04	0.05	0.65	1	0.65
CG3342	Su(z)12	2.03	0.05	0.65	1	0.65
CG3342	CG2889	2	0.05	0.65	1	0.65
CG3342	Lmpt	1.98	0.05	0.65	1	0.65
CG3342	SoxN	1.86	0.05	0.65	1	0.65
CG3342	vvl	1.84	0.05	0.65	1	0.65
CG3342	tio	1.74	0.05	0.65	1	0.65
CG3342	Ey_Hbn	1.74	0.05	0.65	1	0.65
CG3342	ham	1.63	0.05	0.65	1	0.65
CG3342	fru	1.6	0.05	0.65	1	0.65
CG3342	Crc	1.59	0.05	0.65	1	0.65
CG3342	hng1	1.59	0.05	0.65	1	0.65
pigs	ap	9.77	0.186	0.49	0.53748384988657	0.87
pigs	Crc	7.29	0.186	0.49	0.53748384988657	0.87
pigs	erm	4.35	0.186	0.49	0.53748384988657	0.87
pigs	Camta	4.12	0.186	0.49	0.53748384988657	0.87
pigs	ppl	4.09	0.186	0.49	0.53748384988657	0.87
pigs	mrn	3.91	0.186	0.49	0.53748384988657	0.87
pigs	ash2	3.32	0.186	0.49	0.53748384988657	0.87
pigs	mirr	2.88	0.186	0.49	0.53748384988657	0.87
pigs	CG34340	2.67	0.186	0.49	0.53748384988657	0.87
pigs	Hbn_Opa_Slp	2.34	0.186	0.49	0.53748384988657	0.87
pigs	Sox21b	2.05	0.186	0.49	0.53748384988657	0.87
pigs	TfAP-2	2.01	0.186	0.49	0.53748384988657	0.87
pigs	GATAd	1.96	0.186	0.49	0.53748384988657	0.87
pigs	CG45071	1.96	0.186	0.49	0.53748384988657	0.87
pigs	CG11085	1.83	0.186	0.49	0.53748384988657	0.87
pigs	dan	1.81	0.186	0.49	0.53748384988657	0.87
pigs	CG4820	1.78	0.186	0.49	0.53748384988657	0.87
pigs	mod	1.78	0.186	0.49	0.53748384988657	0.87
pigs	bsh	1.75	0.186	0.49	0.53748384988657	0.87
pigs	CG11414	1.75	0.186	0.49	0.53748384988657	0.87
pigs	Vsx2	1.73	0.186	0.49	0.53748384988657	0.87
pigs	Slp_D	1.71	0.186	0.49	0.53748384988657	0.87
pigs	spt4	1.69	0.186	0.49	0.53748384988657	0.87
pigs	CG8950	1.66	0.186	0.49	0.53748384988657	0.87
pigs	scro	1.65	0.186	0.49	0.53748384988657	0.87
pigs	CG15073	1.59	0.186	0.49	0.53748384988657	0.87
pigs	hpo	1.54	0.186	0.49	0.53748384988657	0.87
pigs	l(3)mbt	1.54	0.186	0.49	0.53748384988657	0.87
pigs	CG3838	1.52	0.186	0.49	0.53748384988657	0.87
pigs	CG6907	1.51	0.186	0.49	0.53748384988657	0.87
l(1)G0148	Xrp1	8.46	0.088	0.39	0.333333333333333	0.15
l(1)G0148	cbt	5.61	0.088	0.39	0.333333333333333	0.15
l(1)G0148	fd68A	5.58	0.088	0.39	0.333333333333333	0.15
l(1)G0148	sr	5.25	0.088	0.39	0.333333333333333	0.15
l(1)G0148	zfh1	4.2	0.088	0.39	0.333333333333333	0.15
l(1)G0148	CkIIalpha-i1	3.56	0.088	0.39	0.333333333333333	0.15
l(1)G0148	CG44247	3.15	0.088	0.39	0.333333333333333	0.15
l(1)G0148	CG11085	2.73	0.088	0.39	0.333333333333333	0.15
l(1)G0148	esn	2.7	0.088	0.39	0.333333333333333	0.15
l(1)G0148	Cdc5	2.44	0.088	0.39	0.333333333333333	0.15
l(1)G0148	CG9215	2.26	0.088	0.39	0.333333333333333	0.15
l(1)G0148	CG32982	2.1	0.088	0.39	0.333333333333333	0.15
l(1)G0148	Eip93F	2.09	0.088	0.39	0.333333333333333	0.15
l(1)G0148	CG3726	1.85	0.088	0.39	0.333333333333333	0.15
l(1)G0148	Sce	1.83	0.088	0.39	0.333333333333333	0.15
l(1)G0148	CG32105	1.78	0.088	0.39	0.333333333333333	0.15
l(1)G0148	ssp	1.66	0.088	0.39	0.333333333333333	0.15
l(1)G0148	Dnz1	1.64	0.088	0.39	0.333333333333333	0.15
l(1)G0148	Hr39	1.61	0.088	0.39	0.333333333333333	0.15
l(1)G0148	vfl	1.58	0.088	0.39	0.333333333333333	0.15
l(1)G0148	TH1	1.56	0.088	0.39	0.333333333333333	0.15
l(1)G0148	CG9948	1.56	0.088	0.39	0.333333333333333	0.15
l(1)G0148	Camta	1.54	0.088	0.39	0.333333333333333	0.15
l(1)G0148	foxo	1.52	0.088	0.39	0.333333333333333	0.15
l(1)G0148	NFAT	1.33	0.088	0.39	0.333333333333333	0.15
l(1)G0148	br	1.28	0.088	0.39	0.333333333333333	0.15
l(1)G0148	CG10959	1.25	0.088	0.39	0.333333333333333	0.15
l(1)G0148	CrebA	1.19	0.088	0.39	0.333333333333333	0.15
l(1)G0148	ecd	1.16	0.088	0.39	0.333333333333333	0.15
l(1)G0148	Brf	1.1	0.088	0.39	0.333333333333333	0.15
pod1	Stat92E	10.57	0.05	-0.05	0.0666666666666667	0.01
pod1	lov	4.67	0.05	-0.05	0.0666666666666667	0.01
pod1	Rbsn-5	3.86	0.05	-0.05	0.0666666666666667	0.01
pod1	Bx	3.56	0.05	-0.05	0.0666666666666667	0.01
pod1	CG8578	3.44	0.05	-0.05	0.0666666666666667	0.01
pod1	Brf	2.87	0.05	-0.05	0.0666666666666667	0.01
pod1	ap	2.77	0.05	-0.05	0.0666666666666667	0.01
pod1	Sox14	2.51	0.05	-0.05	0.0666666666666667	0.01
pod1	CG44247	2.47	0.05	-0.05	0.0666666666666667	0.01
pod1	mirr	2.45	0.05	-0.05	0.0666666666666667	0.01
pod1	CG34340	2.41	0.05	-0.05	0.0666666666666667	0.01
pod1	CG14711	2.4	0.05	-0.05	0.0666666666666667	0.01
pod1	ey	2.32	0.05	-0.05	0.0666666666666667	0.01
pod1	Crc	2.28	0.05	-0.05	0.0666666666666667	0.01
pod1	Kdm2	2.19	0.05	-0.05	0.0666666666666667	0.01
pod1	bon	2.18	0.05	-0.05	0.0666666666666667	0.01
pod1	apt	2.13	0.05	-0.05	0.0666666666666667	0.01
pod1	Rack1	1.99	0.05	-0.05	0.0666666666666667	0.01
pod1	Sox102F	1.86	0.05	-0.05	0.0666666666666667	0.01
pod1	l(3)mbt	1.84	0.05	-0.05	0.0666666666666667	0.01
pod1	Ey_Hbn	1.81	0.05	-0.05	0.0666666666666667	0.01
pod1	Sry-delta	1.8	0.05	-0.05	0.0666666666666667	0.01
pod1	CG15073	1.79	0.05	-0.05	0.0666666666666667	0.01
pod1	CG30403	1.78	0.05	-0.05	0.0666666666666667	0.01
pod1	CG18265	1.77	0.05	-0.05	0.0666666666666667	0.01
pod1	ham	1.77	0.05	-0.05	0.0666666666666667	0.01
pod1	hpo	1.74	0.05	-0.05	0.0666666666666667	0.01
pod1	CG11723	1.67	0.05	-0.05	0.0666666666666667	0.01
pod1	NFAT	1.67	0.05	-0.05	0.0666666666666667	0.01
pod1	CG4328	1.66	0.05	-0.05	0.0666666666666667	0.01
CG4557	CG14711	9.19	0.055	0.73	1	0.81
CG4557	CG6254	7.17	0.055	0.73	1	0.81
CG4557	CG10209	6.95	0.055	0.73	1	0.81
CG4557	ppl	5.18	0.055	0.73	1	0.81
CG4557	luna	5.01	0.055	0.73	1	0.81
CG4557	CG32105	3.96	0.055	0.73	1	0.81
CG4557	Stat92E	3.71	0.055	0.73	1	0.81
CG4557	CG3065	3.47	0.055	0.73	1	0.81
CG4557	Dad	3.4	0.055	0.73	1	0.81
CG4557	CG17568	3.32	0.055	0.73	1	0.81
CG4557	CG9948	3.05	0.055	0.73	1	0.81
CG4557	Crc	2.97	0.055	0.73	1	0.81
CG4557	dbr	2.76	0.055	0.73	1	0.81
CG4557	rn	2.74	0.055	0.73	1	0.81
CG4557	Camta	2.65	0.055	0.73	1	0.81
CG4557	Sry-delta	2.58	0.055	0.73	1	0.81
CG4557	Chrac-14	2.55	0.055	0.73	1	0.81
CG4557	CG18265	2.5	0.055	0.73	1	0.81
CG4557	ph-p	2.47	0.055	0.73	1	0.81
CG4557	GATAd	2.42	0.055	0.73	1	0.81
CG4557	CG3847	2.41	0.055	0.73	1	0.81
CG4557	elB	2.24	0.055	0.73	1	0.81
CG4557	CG2889	2.2	0.055	0.73	1	0.81
CG4557	CG9705	2.18	0.055	0.73	1	0.81
CG4557	Hr39	2.1	0.055	0.73	1	0.81
CG4557	CG45071	2.1	0.055	0.73	1	0.81
CG4557	ktub	2.04	0.055	0.73	1	0.81
CG4557	CG3815	2.03	0.055	0.73	1	0.81
CG4557	fd68A	2.03	0.055	0.73	1	0.81
CG4557	jing	1.96	0.055	0.73	1	0.81
Cht11	bab2	7.25	0.023	0.77	1	0.43
Cht11	HP1b	6.47	0.023	0.77	1	0.43
Cht11	Xbp1	6.17	0.023	0.77	1	0.43
Cht11	dbr	5.34	0.023	0.77	1	0.43
Cht11	bab1	5.25	0.023	0.77	1	0.43
Cht11	toy	4.92	0.023	0.77	1	0.43
Cht11	Hmx	4.9	0.023	0.77	1	0.43
Cht11	Trf	4.82	0.023	0.77	1	0.43
Cht11	fd68A	4.49	0.023	0.77	1	0.43
Cht11	CG11317	3.63	0.023	0.77	1	0.43
Cht11	aop	3.23	0.023	0.77	1	0.43
Cht11	CG8216	2.96	0.023	0.77	1	0.43
Cht11	CG3163	2.83	0.023	0.77	1	0.43
Cht11	tara	2.81	0.023	0.77	1	0.43
Cht11	CtBP	2.78	0.023	0.77	1	0.43
Cht11	MED28	2.65	0.023	0.77	1	0.43
Cht11	Stat92E	2.51	0.023	0.77	1	0.43
Cht11	ph-p	2.43	0.023	0.77	1	0.43
Cht11	phol	2.4	0.023	0.77	1	0.43
Cht11	CG2889	2.33	0.023	0.77	1	0.43
Cht11	Octbeta2R	2.15	0.023	0.77	1	0.43
Cht11	ppl	2.14	0.023	0.77	1	0.43
Cht11	Ssl1	2.13	0.023	0.77	1	0.43
Cht11	hth	2.1	0.023	0.77	1	0.43
Cht11	CG30403	2.06	0.023	0.77	1	0.43
Cht11	fkh	2.06	0.023	0.77	1	0.43
Cht11	CG10654	1.92	0.023	0.77	1	0.43
Cht11	Ey_Hbn	1.92	0.023	0.77	1	0.43
Cht11	MED18	1.91	0.023	0.77	1	0.43
Cht11	hng1	1.89	0.023	0.77	1	0.43
CG14431	CG9705	7.12	0.15	0.69	0.53748384988657	0.76
CG14431	scro	4.85	0.15	0.69	0.53748384988657	0.76
CG14431	ap	4.67	0.15	0.69	0.53748384988657	0.76
CG14431	Rbf	3.28	0.15	0.69	0.53748384988657	0.76
CG14431	CG6163	2.89	0.15	0.69	0.53748384988657	0.76
CG14431	Su(z)12	2.78	0.15	0.69	0.53748384988657	0.76
CG14431	CG8216	2.66	0.15	0.69	0.53748384988657	0.76
CG14431	TH1	2.6	0.15	0.69	0.53748384988657	0.76
CG14431	CG3838	2.37	0.15	0.69	0.53748384988657	0.76
CG14431	tup	2.27	0.15	0.69	0.53748384988657	0.76
CG14431	Hakai	2.24	0.15	0.69	0.53748384988657	0.76
CG14431	Atf-2	2.21	0.15	0.69	0.53748384988657	0.76
CG14431	CG8578	2.16	0.15	0.69	0.53748384988657	0.76
CG14431	Atf3	1.99	0.15	0.69	0.53748384988657	0.76
CG14431	noc	1.94	0.15	0.69	0.53748384988657	0.76
CG14431	RunxB	1.89	0.15	0.69	0.53748384988657	0.76
CG14431	Su(var)2-HP2	1.81	0.15	0.69	0.53748384988657	0.76
CG14431	Rack1	1.79	0.15	0.69	0.53748384988657	0.76
CG14431	ct	1.78	0.15	0.69	0.53748384988657	0.76
CG14431	CG3065	1.75	0.15	0.69	0.53748384988657	0.76
CG14431	Lim3	1.72	0.15	0.69	0.53748384988657	0.76
CG14431	ph-p	1.72	0.15	0.69	0.53748384988657	0.76
CG14431	CG14711	1.71	0.15	0.69	0.53748384988657	0.76
CG14431	ADD1	1.69	0.15	0.69	0.53748384988657	0.76
CG14431	Xbp1	1.64	0.15	0.69	0.53748384988657	0.76
CG14431	grp	1.64	0.15	0.69	0.53748384988657	0.76
CG14431	TfIIFbeta	1.63	0.15	0.69	0.53748384988657	0.76
CG14431	bon	1.59	0.15	0.69	0.53748384988657	0.76
CG14431	CG6813	1.56	0.15	0.69	0.53748384988657	0.76
CG14431	CG14441	1.51	0.15	0.69	0.53748384988657	0.76
cm	CG8578	4.09	0.066	0.33	0.683130051063973	0.87
cm	E2f1	3.45	0.066	0.33	0.683130051063973	0.87
cm	Sap30	3.16	0.066	0.33	0.683130051063973	0.87
cm	CG8216	2.74	0.066	0.33	0.683130051063973	0.87
cm	Opbp	2.74	0.066	0.33	0.683130051063973	0.87
cm	mamo	2.7	0.066	0.33	0.683130051063973	0.87
cm	CtBP	2.2	0.066	0.33	0.683130051063973	0.87
cm	CG9932	2.06	0.066	0.33	0.683130051063973	0.87
cm	rgr	2.03	0.066	0.33	0.683130051063973	0.87
cm	CG3815	2.01	0.066	0.33	0.683130051063973	0.87
cm	Eip74EF	1.98	0.066	0.33	0.683130051063973	0.87
cm	tup	1.96	0.066	0.33	0.683130051063973	0.87
cm	GATAd	1.91	0.066	0.33	0.683130051063973	0.87
cm	ct	1.88	0.066	0.33	0.683130051063973	0.87
cm	CG3726	1.8	0.066	0.33	0.683130051063973	0.87
cm	CG10959	1.79	0.066	0.33	0.683130051063973	0.87
cm	Awh	1.76	0.066	0.33	0.683130051063973	0.87
cm	Vsx2	1.74	0.066	0.33	0.683130051063973	0.87
cm	CG6163	1.72	0.066	0.33	0.683130051063973	0.87
cm	CG11317	1.72	0.066	0.33	0.683130051063973	0.87
cm	Vsx1	1.66	0.066	0.33	0.683130051063973	0.87
cm	esn	1.66	0.066	0.33	0.683130051063973	0.87
cm	ash2	1.62	0.066	0.33	0.683130051063973	0.87
cm	CG9650	1.53	0.066	0.33	0.683130051063973	0.87
cm	CG12659	1.5	0.066	0.33	0.683130051063973	0.87
cm	ey	1.43	0.066	0.33	0.683130051063973	0.87
cm	Slp_D	1.41	0.066	0.33	0.683130051063973	0.87
cm	danr	1.38	0.066	0.33	0.683130051063973	0.87
cm	CG10209	1.35	0.066	0.33	0.683130051063973	0.87
cm	D	1.35	0.066	0.33	0.683130051063973	0.87
CG12541	zfh1	10.83	0.537	0.15	0.233549683248457	0.66
CG12541	CG18265	4.58	0.537	0.15	0.233549683248457	0.66
CG12541	zf30C	4.07	0.537	0.15	0.233549683248457	0.66
CG12541	br	3.84	0.537	0.15	0.233549683248457	0.66
CG12541	mod	3.64	0.537	0.15	0.233549683248457	0.66
CG12541	kin17	2.54	0.537	0.15	0.233549683248457	0.66
CG12541	CG8578	2.48	0.537	0.15	0.233549683248457	0.66
CG12541	Vsx2	2.28	0.537	0.15	0.233549683248457	0.66
CG12541	CkIIalpha-i1	2.17	0.537	0.15	0.233549683248457	0.66
CG12541	bon	2.08	0.537	0.15	0.233549683248457	0.66
CG12541	fkh	2.04	0.537	0.15	0.233549683248457	0.66
CG12541	ab	1.98	0.537	0.15	0.233549683248457	0.66
CG12541	CG4676	1.95	0.537	0.15	0.233549683248457	0.66
CG12541	grp	1.9	0.537	0.15	0.233549683248457	0.66
CG12541	TFAM	1.89	0.537	0.15	0.233549683248457	0.66
CG12541	erm	1.75	0.537	0.15	0.233549683248457	0.66
CG12541	CG13894	1.71	0.537	0.15	0.233549683248457	0.66
CG12541	MED28	1.7	0.537	0.15	0.233549683248457	0.66
CG12541	ppl	1.68	0.537	0.15	0.233549683248457	0.66
CG12541	bi	1.47	0.537	0.15	0.233549683248457	0.66
CG12541	Rbf	1.47	0.537	0.15	0.233549683248457	0.66
CG12541	Lmpt	1.41	0.537	0.15	0.233549683248457	0.66
CG12541	Dh44-R2	1.38	0.537	0.15	0.233549683248457	0.66
CG12541	mld	1.36	0.537	0.15	0.233549683248457	0.66
CG12541	Trf	1.35	0.537	0.15	0.233549683248457	0.66
CG12541	esn	1.21	0.537	0.15	0.233549683248457	0.66
CG12541	mrn	1.19	0.537	0.15	0.233549683248457	0.66
CG12541	Cdc5	1.14	0.537	0.15	0.233549683248457	0.66
CG12541	mirr	1.13	0.537	0.15	0.233549683248457	0.66
CG12541	Su(z)12	1.11	0.537	0.15	0.233549683248457	0.66
CG8300	CG9705	10.67	0.154	0.48	0.856348838577675	0.75
CG8300	Mef2	9.87	0.154	0.48	0.856348838577675	0.75
CG8300	mirr	7.87	0.154	0.48	0.856348838577675	0.75
CG8300	CG11294	5.72	0.154	0.48	0.856348838577675	0.75
CG8300	Sox102F	4.91	0.154	0.48	0.856348838577675	0.75
CG8300	CG11085	4.29	0.154	0.48	0.856348838577675	0.75
CG8300	hbn	3.96	0.154	0.48	0.856348838577675	0.75
CG8300	ab	3.9	0.154	0.48	0.856348838577675	0.75
CG8300	Hmx	3.79	0.154	0.48	0.856348838577675	0.75
CG8300	ktub	3.49	0.154	0.48	0.856348838577675	0.75
CG8300	Lim3	3.47	0.154	0.48	0.856348838577675	0.75
CG8300	CG10959	3.42	0.154	0.48	0.856348838577675	0.75
CG8300	nvy	3.14	0.154	0.48	0.856348838577675	0.75
CG8300	erm	3.06	0.154	0.48	0.856348838577675	0.75
CG8300	Taf5	3.02	0.154	0.48	0.856348838577675	0.75
CG8300	grp	2.83	0.154	0.48	0.856348838577675	0.75
CG8300	Camta	2.83	0.154	0.48	0.856348838577675	0.75
CG8300	GATAd	2.75	0.154	0.48	0.856348838577675	0.75
CG8300	scro	2.66	0.154	0.48	0.856348838577675	0.75
CG8300	Bx	2.64	0.154	0.48	0.856348838577675	0.75
CG8300	CG43689	2.63	0.154	0.48	0.856348838577675	0.75
CG8300	ct	2.61	0.154	0.48	0.856348838577675	0.75
CG8300	br	2.46	0.154	0.48	0.856348838577675	0.75
CG8300	Rbf	2.44	0.154	0.48	0.856348838577675	0.75
CG8300	CG34340	2.42	0.154	0.48	0.856348838577675	0.75
CG8300	CG11696	2.36	0.154	0.48	0.856348838577675	0.75
CG8300	hng1	2.33	0.154	0.48	0.856348838577675	0.75
CG8300	MED4	2.33	0.154	0.48	0.856348838577675	0.75
CG8300	sim	2.22	0.154	0.48	0.856348838577675	0.75
CG8300	TFAM	2.21	0.154	0.48	0.856348838577675	0.75
CG9650	CG3726	7.99	0.407	0.77	0.777777777777778	0.57
CG9650	Eip93F	7.06	0.407	0.77	0.777777777777778	0.57
CG9650	CG6683	6.2	0.407	0.77	0.777777777777778	0.57
CG9650	ct	5.96	0.407	0.77	0.777777777777778	0.57
CG9650	CG6163	5.03	0.407	0.77	0.777777777777778	0.57
CG9650	CG9705	4.48	0.407	0.77	0.777777777777778	0.57
CG9650	fd68A	4.28	0.407	0.77	0.777777777777778	0.57
CG9650	Crc	4.2	0.407	0.77	0.777777777777778	0.57
CG9650	hth	3.8	0.407	0.77	0.777777777777778	0.57
CG9650	Sox14	3.71	0.407	0.77	0.777777777777778	0.57
CG9650	TfAP-2	3.42	0.407	0.77	0.777777777777778	0.57
CG9650	CG13894	3.36	0.407	0.77	0.777777777777778	0.57
CG9650	CG11294	3.28	0.407	0.77	0.777777777777778	0.57
CG9650	tara	3.23	0.407	0.77	0.777777777777778	0.57
CG9650	lov	3.14	0.407	0.77	0.777777777777778	0.57
CG9650	bab2	3.06	0.407	0.77	0.777777777777778	0.57
CG9650	vvl	2.9	0.407	0.77	0.777777777777778	0.57
CG9650	nvy	2.85	0.407	0.77	0.777777777777778	0.57
CG9650	Vsx2	2.79	0.407	0.77	0.777777777777778	0.57
CG9650	CG6654	2.77	0.407	0.77	0.777777777777778	0.57
CG9650	phol	2.39	0.407	0.77	0.777777777777778	0.57
CG9650	NK7.1	2.34	0.407	0.77	0.777777777777778	0.57
CG9650	Lim3	2.33	0.407	0.77	0.777777777777778	0.57
CG9650	oc	2.16	0.407	0.77	0.777777777777778	0.57
CG9650	Dll	2.09	0.407	0.77	0.777777777777778	0.57
CG9650	E2f1	2.07	0.407	0.77	0.777777777777778	0.57
CG9650	CG3065	1.91	0.407	0.77	0.777777777777778	0.57
CG9650	Hsf	1.9	0.407	0.77	0.777777777777778	0.57
CG9650	CG3815	1.84	0.407	0.77	0.777777777777778	0.57
CG9650	CG4328	1.75	0.407	0.77	0.777777777777778	0.57
ct	CG9705	14.52	0.453	0.68	0.856348838577675	0.29
ct	CG6683	10.28	0.453	0.68	0.856348838577675	0.29
ct	SoxN	5.42	0.453	0.68	0.856348838577675	0.29
ct	bab2	5.37	0.453	0.68	0.856348838577675	0.29
ct	hpo	4.79	0.453	0.68	0.856348838577675	0.29
ct	CG18265	4.13	0.453	0.68	0.856348838577675	0.29
ct	sim	3.82	0.453	0.68	0.856348838577675	0.29
ct	CG43689	3.75	0.453	0.68	0.856348838577675	0.29
ct	bab1	3.66	0.453	0.68	0.856348838577675	0.29
ct	bi	3.45	0.453	0.68	0.856348838577675	0.29
ct	TfIIFbeta	3.2	0.453	0.68	0.856348838577675	0.29
ct	ap	3.16	0.453	0.68	0.856348838577675	0.29
ct	CG9650	3.12	0.453	0.68	0.856348838577675	0.29
ct	grp	3.11	0.453	0.68	0.856348838577675	0.29
ct	Mef2	2.9	0.453	0.68	0.856348838577675	0.29
ct	CG11723	2.88	0.453	0.68	0.856348838577675	0.29
ct	CtBP	2.61	0.453	0.68	0.856348838577675	0.29
ct	CR43670	2.5	0.453	0.68	0.856348838577675	0.29
ct	Dll	2.26	0.453	0.68	0.856348838577675	0.29
ct	NELF-B	2.26	0.453	0.68	0.856348838577675	0.29
ct	luna	2.25	0.453	0.68	0.856348838577675	0.29
ct	ham	2.2	0.453	0.68	0.856348838577675	0.29
ct	aop	2.12	0.453	0.68	0.856348838577675	0.29
ct	Brf	2.1	0.453	0.68	0.856348838577675	0.29
ct	Su(var)2-HP2	2.03	0.453	0.68	0.856348838577675	0.29
ct	CG2889	1.93	0.453	0.68	0.856348838577675	0.29
ct	jing	1.83	0.453	0.68	0.856348838577675	0.29
ct	CG34340	1.73	0.453	0.68	0.856348838577675	0.29
ct	oc	1.72	0.453	0.68	0.856348838577675	0.29
ct	CG12391	1.71	0.453	0.68	0.856348838577675	0.29
CG15478	svp	18.15	0.386	0.48	0.577350269189626	0.38
CG15478	CG11294	9	0.386	0.48	0.577350269189626	0.38
CG15478	CG11723	6.45	0.386	0.48	0.577350269189626	0.38
CG15478	Ey_Hbn	4.35	0.386	0.48	0.577350269189626	0.38
CG15478	cbt	4.32	0.386	0.48	0.577350269189626	0.38
CG15478	mod	4.23	0.386	0.48	0.577350269189626	0.38
CG15478	nvy	4.1	0.386	0.48	0.577350269189626	0.38
CG15478	Hsf	3.78	0.386	0.48	0.577350269189626	0.38
CG15478	CG43689	3.52	0.386	0.48	0.577350269189626	0.38
CG15478	Lim3	3.51	0.386	0.48	0.577350269189626	0.38
CG15478	ey	3.33	0.386	0.48	0.577350269189626	0.38
CG15478	CG3726	3.13	0.386	0.48	0.577350269189626	0.38
CG15478	CG9948	2.96	0.386	0.48	0.577350269189626	0.38
CG15478	CG12391	2.41	0.386	0.48	0.577350269189626	0.38
CG15478	ct	2.18	0.386	0.48	0.577350269189626	0.38
CG15478	fru	2.17	0.386	0.48	0.577350269189626	0.38
CG15478	CG11317	2.12	0.386	0.48	0.577350269189626	0.38
CG15478	tara	2.08	0.386	0.48	0.577350269189626	0.38
CG15478	MED28	1.98	0.386	0.48	0.577350269189626	0.38
CG15478	Rack1	1.93	0.386	0.48	0.577350269189626	0.38
CG15478	Side	1.93	0.386	0.48	0.577350269189626	0.38
CG15478	CG9705	1.91	0.386	0.48	0.577350269189626	0.38
CG15478	Dad	1.89	0.386	0.48	0.577350269189626	0.38
CG15478	CG4676	1.88	0.386	0.48	0.577350269189626	0.38
CG15478	cwo	1.86	0.386	0.48	0.577350269189626	0.38
CG15478	ADD1	1.85	0.386	0.48	0.577350269189626	0.38
CG15478	CG9650	1.83	0.386	0.48	0.577350269189626	0.38
CG15478	tup	1.83	0.386	0.48	0.577350269189626	0.38
CG15478	Su(z)12	1.75	0.386	0.48	0.577350269189626	0.38
CG15478	Dnz1	1.74	0.386	0.48	0.577350269189626	0.38
CG1402	dac	9.57	0.194	0.86	1	0.47
CG1402	E2f1	6.64	0.194	0.86	1	0.47
CG1402	CG8924	2.17	0.194	0.86	1	0.47
CG1402	CG32982	1.92	0.194	0.86	1	0.47
CG1402	fru	1.89	0.194	0.86	1	0.47
CG1402	row	1.85	0.194	0.86	1	0.47
CG1402	Sox102F	1.66	0.194	0.86	1	0.47
CG1402	Taf5	1.62	0.194	0.86	1	0.47
CG1402	CG17361	1.46	0.194	0.86	1	0.47
CG1402	CG32105	1.45	0.194	0.86	1	0.47
CG1402	CG12391	1.45	0.194	0.86	1	0.47
CG1402	CG34340	1.44	0.194	0.86	1	0.47
CG1402	Dad	1.4	0.194	0.86	1	0.47
CG1402	tara	1.36	0.194	0.86	1	0.47
CG1402	Stat92E	1.34	0.194	0.86	1	0.47
CG1402	CG4676	1.33	0.194	0.86	1	0.47
CG1402	vvl	1.33	0.194	0.86	1	0.47
CG1402	Rbf	1.25	0.194	0.86	1	0.47
CG1402	Brf	1.22	0.194	0.86	1	0.47
CG1402	CG17806	1.21	0.194	0.86	1	0.47
CG1402	CG9932	1.2	0.194	0.86	1	0.47
CG1402	noc	1.17	0.194	0.86	1	0.47
CG1402	CG3838	1.17	0.194	0.86	1	0.47
CG1402	ap	1.1	0.194	0.86	1	0.47
CG1402	sim	1.09	0.194	0.86	1	0.47
CG1402	Su(z)12	1.07	0.194	0.86	1	0.47
CG1402	Mef2	1.06	0.194	0.86	1	0.47
CG1402	mld	1.05	0.194	0.86	1	0.47
CG1402	hpo	1.05	0.194	0.86	1	0.47
CG1402	ct	1.04	0.194	0.86	1	0.47
p115	Rbf	12.48	0.07	-0.2	0.0975900072948533	0.01
p115	CG45071	7.03	0.07	-0.2	0.0975900072948533	0.01
p115	Mef2	4.45	0.07	-0.2	0.0975900072948533	0.01
p115	Bx	4.45	0.07	-0.2	0.0975900072948533	0.01
p115	Sox21b	4.12	0.07	-0.2	0.0975900072948533	0.01
p115	pzg	3.91	0.07	-0.2	0.0975900072948533	0.01
p115	foxo	3.64	0.07	-0.2	0.0975900072948533	0.01
p115	RpII33	3.6	0.07	-0.2	0.0975900072948533	0.01
p115	Octbeta2R	3.54	0.07	-0.2	0.0975900072948533	0.01
p115	MED4	3.4	0.07	-0.2	0.0975900072948533	0.01
p115	CG4676	3.1	0.07	-0.2	0.0975900072948533	0.01
p115	Lim3	2.86	0.07	-0.2	0.0975900072948533	0.01
p115	CG17806	2.62	0.07	-0.2	0.0975900072948533	0.01
p115	Bap55	2.58	0.07	-0.2	0.0975900072948533	0.01
p115	svp	2.56	0.07	-0.2	0.0975900072948533	0.01
p115	hth	2.27	0.07	-0.2	0.0975900072948533	0.01
p115	NK7.1	2.16	0.07	-0.2	0.0975900072948533	0.01
p115	jing	2.12	0.07	-0.2	0.0975900072948533	0.01
p115	tup	2.11	0.07	-0.2	0.0975900072948533	0.01
p115	bi	1.85	0.07	-0.2	0.0975900072948533	0.01
p115	Su(var)2-HP2	1.84	0.07	-0.2	0.0975900072948533	0.01
p115	dbr	1.73	0.07	-0.2	0.0975900072948533	0.01
p115	Eip93F	1.7	0.07	-0.2	0.0975900072948533	0.01
p115	CG3726	1.68	0.07	-0.2	0.0975900072948533	0.01
p115	CG3815	1.61	0.07	-0.2	0.0975900072948533	0.01
p115	ADD1	1.6	0.07	-0.2	0.0975900072948533	0.01
p115	CG30403	1.59	0.07	-0.2	0.0975900072948533	0.01
p115	ssp	1.53	0.07	-0.2	0.0975900072948533	0.01
p115	CG4820	1.49	0.07	-0.2	0.0975900072948533	0.01
p115	SoxN	1.48	0.07	-0.2	0.0975900072948533	0.01
Ykt6	CG3815	10.75	0.077	0.48	0.683130051063973	0.99
Ykt6	HmgD	7.89	0.077	0.48	0.683130051063973	0.99
Ykt6	CG17361	6.63	0.077	0.48	0.683130051063973	0.99
Ykt6	CG30403	5.87	0.077	0.48	0.683130051063973	0.99
Ykt6	Rbsn-5	5.13	0.077	0.48	0.683130051063973	0.99
Ykt6	MED4	4.89	0.077	0.48	0.683130051063973	0.99
Ykt6	CG9705	4.25	0.077	0.48	0.683130051063973	0.99
Ykt6	CG6813	4.19	0.077	0.48	0.683130051063973	0.99
Ykt6	phol	4.11	0.077	0.48	0.683130051063973	0.99
Ykt6	mod	3.8	0.077	0.48	0.683130051063973	0.99
Ykt6	Bx	3.66	0.077	0.48	0.683130051063973	0.99
Ykt6	Lmpt	3.61	0.077	0.48	0.683130051063973	0.99
Ykt6	Brf	3.4	0.077	0.48	0.683130051063973	0.99
Ykt6	MED28	3.35	0.077	0.48	0.683130051063973	0.99
Ykt6	ADD1	3.27	0.077	0.48	0.683130051063973	0.99
Ykt6	ey	3.18	0.077	0.48	0.683130051063973	0.99
Ykt6	CG4820	2.92	0.077	0.48	0.683130051063973	0.99
Ykt6	CG2889	2.62	0.077	0.48	0.683130051063973	0.99
Ykt6	Sox21b	2.57	0.077	0.48	0.683130051063973	0.99
Ykt6	sr	2.51	0.077	0.48	0.683130051063973	0.99
Ykt6	Sap30	2.47	0.077	0.48	0.683130051063973	0.99
Ykt6	dan	2.26	0.077	0.48	0.683130051063973	0.99
Ykt6	RpII33	2.26	0.077	0.48	0.683130051063973	0.99
Ykt6	CG7368	2.02	0.077	0.48	0.683130051063973	0.99
Ykt6	cbt	2.02	0.077	0.48	0.683130051063973	0.99
Ykt6	Su(z)12	1.92	0.077	0.48	0.683130051063973	0.99
Ykt6	HP1b	1.84	0.077	0.48	0.683130051063973	0.99
Ykt6	CG4676	1.82	0.077	0.48	0.683130051063973	0.99
Ykt6	CG6654	1.75	0.077	0.48	0.683130051063973	0.99
Ykt6	Stat92E	1.73	0.077	0.48	0.683130051063973	0.99
l(1)G0193	hbn	7.2	0.314	-0.08	0.254823595718813	0.11
l(1)G0193	Lim3	7.12	0.314	-0.08	0.254823595718813	0.11
l(1)G0193	sr	5.02	0.314	-0.08	0.254823595718813	0.11
l(1)G0193	grp	4.69	0.314	-0.08	0.254823595718813	0.11
l(1)G0193	Hakai	4.18	0.314	-0.08	0.254823595718813	0.11
l(1)G0193	zfh1	4.05	0.314	-0.08	0.254823595718813	0.11
l(1)G0193	fkh	3.96	0.314	-0.08	0.254823595718813	0.11
l(1)G0193	tara	3.94	0.314	-0.08	0.254823595718813	0.11
l(1)G0193	Dnz1	3.43	0.314	-0.08	0.254823595718813	0.11
l(1)G0193	mld	3.24	0.314	-0.08	0.254823595718813	0.11
l(1)G0193	Vsx2	3.09	0.314	-0.08	0.254823595718813	0.11
l(1)G0193	CG11317	3.05	0.314	-0.08	0.254823595718813	0.11
l(1)G0193	CG6683	2.91	0.314	-0.08	0.254823595718813	0.11
l(1)G0193	CG7368	2.72	0.314	-0.08	0.254823595718813	0.11
l(1)G0193	CG9215	2.6	0.314	-0.08	0.254823595718813	0.11
l(1)G0193	ey	2.49	0.314	-0.08	0.254823595718813	0.11
l(1)G0193	D	2.29	0.314	-0.08	0.254823595718813	0.11
l(1)G0193	bon	2.22	0.314	-0.08	0.254823595718813	0.11
l(1)G0193	ham	2.19	0.314	-0.08	0.254823595718813	0.11
l(1)G0193	Su(z)12	2.14	0.314	-0.08	0.254823595718813	0.11
l(1)G0193	CG4328	2.09	0.314	-0.08	0.254823595718813	0.11
l(1)G0193	CG11085	2.07	0.314	-0.08	0.254823595718813	0.11
l(1)G0193	jing	2.05	0.314	-0.08	0.254823595718813	0.11
l(1)G0193	CG12391	2.03	0.314	-0.08	0.254823595718813	0.11
l(1)G0193	Side	1.96	0.314	-0.08	0.254823595718813	0.11
l(1)G0193	Stat92E	1.96	0.314	-0.08	0.254823595718813	0.11
l(1)G0193	TfAP-2	1.91	0.314	-0.08	0.254823595718813	0.11
l(1)G0193	luna	1.89	0.314	-0.08	0.254823595718813	0.11
l(1)G0193	RunxB	1.88	0.314	-0.08	0.254823595718813	0.11
l(1)G0193	CtBP	1.88	0.314	-0.08	0.254823595718813	0.11
sws	mod	10.48	0.108	0.68	0.654653670707977	0.53
sws	ab	4.89	0.108	0.68	0.654653670707977	0.53
sws	phol	4.74	0.108	0.68	0.654653670707977	0.53
sws	erm	3.77	0.108	0.68	0.654653670707977	0.53
sws	trem	3.05	0.108	0.68	0.654653670707977	0.53
sws	elB	2.87	0.108	0.68	0.654653670707977	0.53
sws	HP1b	2.82	0.108	0.68	0.654653670707977	0.53
sws	Bx	2.79	0.108	0.68	0.654653670707977	0.53
sws	cwo	2.77	0.108	0.68	0.654653670707977	0.53
sws	Dad	2.65	0.108	0.68	0.654653670707977	0.53
sws	Xbp1	2.61	0.108	0.68	0.654653670707977	0.53
sws	Opbp	2.5	0.108	0.68	0.654653670707977	0.53
sws	lov	2.32	0.108	0.68	0.654653670707977	0.53
sws	Rbsn-5	2.19	0.108	0.68	0.654653670707977	0.53
sws	Vsx1	2.1	0.108	0.68	0.654653670707977	0.53
sws	MED4	2.06	0.108	0.68	0.654653670707977	0.53
sws	kn	2.01	0.108	0.68	0.654653670707977	0.53
sws	CG3847	1.95	0.108	0.68	0.654653670707977	0.53
sws	Su(var)2-HP2	1.93	0.108	0.68	0.654653670707977	0.53
sws	CG34340	1.9	0.108	0.68	0.654653670707977	0.53
sws	CG8765	1.86	0.108	0.68	0.654653670707977	0.53
sws	hbn	1.86	0.108	0.68	0.654653670707977	0.53
sws	NELF-B	1.82	0.108	0.68	0.654653670707977	0.53
sws	dbr	1.78	0.108	0.68	0.654653670707977	0.53
sws	Sap30	1.75	0.108	0.68	0.654653670707977	0.53
sws	CG15073	1.71	0.108	0.68	0.654653670707977	0.53
sws	CG9215	1.67	0.108	0.68	0.654653670707977	0.53
sws	Mef2	1.67	0.108	0.68	0.654653670707977	0.53
sws	bsh	1.65	0.108	0.68	0.654653670707977	0.53
sws	CG8216	1.49	0.108	0.68	0.654653670707977	0.53
Tbh	Bx	6.65	0.106	-0.25	0.0666666666666667	0.01
Tbh	CG12299	5.63	0.106	-0.25	0.0666666666666667	0.01
Tbh	bab1	3.93	0.106	-0.25	0.0666666666666667	0.01
Tbh	Hth_Opa	3.46	0.106	-0.25	0.0666666666666667	0.01
Tbh	bon	2.71	0.106	-0.25	0.0666666666666667	0.01
Tbh	sr	2.63	0.106	-0.25	0.0666666666666667	0.01
Tbh	ey	2.33	0.106	-0.25	0.0666666666666667	0.01
Tbh	vvl	2.23	0.106	-0.25	0.0666666666666667	0.01
Tbh	Su(z)12	2.14	0.106	-0.25	0.0666666666666667	0.01
Tbh	CG18265	1.84	0.106	-0.25	0.0666666666666667	0.01
Tbh	Hth	1.8	0.106	-0.25	0.0666666666666667	0.01
Tbh	dm	1.78	0.106	-0.25	0.0666666666666667	0.01
Tbh	Rpd3	1.77	0.106	-0.25	0.0666666666666667	0.01
Tbh	CG3065	1.56	0.106	-0.25	0.0666666666666667	0.01
Tbh	Dad	1.48	0.106	-0.25	0.0666666666666667	0.01
Tbh	pdm3	1.45	0.106	-0.25	0.0666666666666667	0.01
Tbh	CG9215	1.43	0.106	-0.25	0.0666666666666667	0.01
Tbh	CG6163	1.34	0.106	-0.25	0.0666666666666667	0.01
Tbh	NK7.1	1.31	0.106	-0.25	0.0666666666666667	0.01
Tbh	CG3815	1.3	0.106	-0.25	0.0666666666666667	0.01
Tbh	Dnz1	1.26	0.106	-0.25	0.0666666666666667	0.01
Tbh	MED4	1.24	0.106	-0.25	0.0666666666666667	0.01
Tbh	aop	1.23	0.106	-0.25	0.0666666666666667	0.01
Tbh	Slp_D	1.23	0.106	-0.25	0.0666666666666667	0.01
Tbh	CG7368	1.22	0.106	-0.25	0.0666666666666667	0.01
Tbh	Bap55	1.18	0.106	-0.25	0.0666666666666667	0.01
Tbh	Ssl1	1.15	0.106	-0.25	0.0666666666666667	0.01
Tbh	CG3163	1.13	0.106	-0.25	0.0666666666666667	0.01
Tbh	CG4676	1.12	0.106	-0.25	0.0666666666666667	0.01
Tbh	grp	1.09	0.106	-0.25	0.0666666666666667	0.01
Gclc	Camta	8.33	0.114	0.41	0.53748384988657	0.45
Gclc	scro	4.25	0.114	0.41	0.53748384988657	0.45
Gclc	Ssl1	3.81	0.114	0.41	0.53748384988657	0.45
Gclc	Sox102F	3.77	0.114	0.41	0.53748384988657	0.45
Gclc	ppl	3.08	0.114	0.41	0.53748384988657	0.45
Gclc	tj	2.68	0.114	0.41	0.53748384988657	0.45
Gclc	TfIIFbeta	2.62	0.114	0.41	0.53748384988657	0.45
Gclc	CG12299	2.59	0.114	0.41	0.53748384988657	0.45
Gclc	dalao	2.58	0.114	0.41	0.53748384988657	0.45
Gclc	ktub	2.51	0.114	0.41	0.53748384988657	0.45
Gclc	MED4	2.49	0.114	0.41	0.53748384988657	0.45
Gclc	CG30403	2.41	0.114	0.41	0.53748384988657	0.45
Gclc	CG4820	2.38	0.114	0.41	0.53748384988657	0.45
Gclc	CG11294	2.35	0.114	0.41	0.53748384988657	0.45
Gclc	ADD1	2.33	0.114	0.41	0.53748384988657	0.45
Gclc	pzg	2.15	0.114	0.41	0.53748384988657	0.45
Gclc	CG9650	2.15	0.114	0.41	0.53748384988657	0.45
Gclc	run	2.14	0.114	0.41	0.53748384988657	0.45
Gclc	fkh	2.12	0.114	0.41	0.53748384988657	0.45
Gclc	ab	2.11	0.114	0.41	0.53748384988657	0.45
Gclc	CG34340	2.1	0.114	0.41	0.53748384988657	0.45
Gclc	CG17568	2.09	0.114	0.41	0.53748384988657	0.45
Gclc	Rpd3	2.08	0.114	0.41	0.53748384988657	0.45
Gclc	esn	2.06	0.114	0.41	0.53748384988657	0.45
Gclc	spt4	2.02	0.114	0.41	0.53748384988657	0.45
Gclc	CG8216	2.02	0.114	0.41	0.53748384988657	0.45
Gclc	TFAM	1.97	0.114	0.41	0.53748384988657	0.45
Gclc	CG4328	1.86	0.114	0.41	0.53748384988657	0.45
Gclc	CG9705	1.85	0.114	0.41	0.53748384988657	0.45
Gclc	lov	1.81	0.114	0.41	0.53748384988657	0.45
CG17982	aop	9.76	0.047	0.14	0.258198889747161	0.28
CG17982	esn	4.98	0.047	0.14	0.258198889747161	0.28
CG17982	NK7.1	4.05	0.047	0.14	0.258198889747161	0.28
CG17982	CG42748	3.39	0.047	0.14	0.258198889747161	0.28
CG17982	Mes4	3.08	0.047	0.14	0.258198889747161	0.28
CG17982	CG17829	3.03	0.047	0.14	0.258198889747161	0.28
CG17982	HP1b	2.98	0.047	0.14	0.258198889747161	0.28
CG17982	MBD-R2	2.96	0.047	0.14	0.258198889747161	0.28
CG17982	Sap30	2.73	0.047	0.14	0.258198889747161	0.28
CG17982	CG17806	2.48	0.047	0.14	0.258198889747161	0.28
CG17982	Rack1	2.34	0.047	0.14	0.258198889747161	0.28
CG17982	CG18265	2.31	0.047	0.14	0.258198889747161	0.28
CG17982	CG12391	2.28	0.047	0.14	0.258198889747161	0.28
CG17982	fkh	2.16	0.047	0.14	0.258198889747161	0.28
CG17982	CG10654	2.12	0.047	0.14	0.258198889747161	0.28
CG17982	Side	2.11	0.047	0.14	0.258198889747161	0.28
CG17982	hpo	2.03	0.047	0.14	0.258198889747161	0.28
CG17982	phol	1.99	0.047	0.14	0.258198889747161	0.28
CG17982	foxo	1.84	0.047	0.14	0.258198889747161	0.28
CG17982	fd59A	1.69	0.047	0.14	0.258198889747161	0.28
CG17982	CG30403	1.63	0.047	0.14	0.258198889747161	0.28
CG17982	CG8216	1.62	0.047	0.14	0.258198889747161	0.28
CG17982	mamo	1.58	0.047	0.14	0.258198889747161	0.28
CG17982	Hr39	1.55	0.047	0.14	0.258198889747161	0.28
CG17982	dve	1.54	0.047	0.14	0.258198889747161	0.28
CG17982	elB	1.53	0.047	0.14	0.258198889747161	0.28
CG17982	CG8765	1.51	0.047	0.14	0.258198889747161	0.28
CG17982	TfAP-2	1.49	0.047	0.14	0.258198889747161	0.28
CG17982	CG4820	1.48	0.047	0.14	0.258198889747161	0.28
CG17982	ppl	1.45	0.047	0.14	0.258198889747161	0.28
CG10959	CG3163	5.19	0.041	0.14	0.29277002188456	0.5
CG10959	CG9932	5.19	0.041	0.14	0.29277002188456	0.5
CG10959	Stat92E	4.8	0.041	0.14	0.29277002188456	0.5
CG10959	MED4	4.14	0.041	0.14	0.29277002188456	0.5
CG10959	CG3847	4.09	0.041	0.14	0.29277002188456	0.5
CG10959	vfl	3.34	0.041	0.14	0.29277002188456	0.5
CG10959	dm	3.13	0.041	0.14	0.29277002188456	0.5
CG10959	TH1	2.77	0.041	0.14	0.29277002188456	0.5
CG10959	mrn	2.75	0.041	0.14	0.29277002188456	0.5
CG10959	tef	2.68	0.041	0.14	0.29277002188456	0.5
CG10959	Hmx	2.67	0.041	0.14	0.29277002188456	0.5
CG10959	Crc	2.52	0.041	0.14	0.29277002188456	0.5
CG10959	Ets65A	2.3	0.041	0.14	0.29277002188456	0.5
CG10959	Hr39	2.27	0.041	0.14	0.29277002188456	0.5
CG10959	oc	2.25	0.041	0.14	0.29277002188456	0.5
CG10959	CG9215	2.2	0.041	0.14	0.29277002188456	0.5
CG10959	Xbp1	2.19	0.041	0.14	0.29277002188456	0.5
CG10959	Rack1	2.15	0.041	0.14	0.29277002188456	0.5
CG10959	CG13123	2.05	0.041	0.14	0.29277002188456	0.5
CG10959	TFAM	1.93	0.041	0.14	0.29277002188456	0.5
CG10959	Mes4	1.91	0.041	0.14	0.29277002188456	0.5
CG10959	dbr	1.87	0.041	0.14	0.29277002188456	0.5
CG10959	trem	1.82	0.041	0.14	0.29277002188456	0.5
CG10959	E2f2	1.75	0.041	0.14	0.29277002188456	0.5
CG10959	pdm3	1.72	0.041	0.14	0.29277002188456	0.5
CG10959	dve	1.63	0.041	0.14	0.29277002188456	0.5
CG10959	noc	1.61	0.041	0.14	0.29277002188456	0.5
CG10959	tio	1.58	0.041	0.14	0.29277002188456	0.5
CG10959	run	1.54	0.041	0.14	0.29277002188456	0.5
CG10959	svp	1.53	0.041	0.14	0.29277002188456	0.5
CG2147	CG43689	7.46	0.074	0.33	0.227710017021324	0.65
CG2147	CG8578	5.44	0.074	0.33	0.227710017021324	0.65
CG2147	TfIIFbeta	4.86	0.074	0.33	0.227710017021324	0.65
CG2147	mld	3.48	0.074	0.33	0.227710017021324	0.65
CG2147	pzg	3.18	0.074	0.33	0.227710017021324	0.65
CG2147	Mef2	3.16	0.074	0.33	0.227710017021324	0.65
CG2147	CG2889	2.97	0.074	0.33	0.227710017021324	0.65
CG2147	CG9705	2.95	0.074	0.33	0.227710017021324	0.65
CG2147	CG6654	2.37	0.074	0.33	0.227710017021324	0.65
CG2147	Opbp	2.26	0.074	0.33	0.227710017021324	0.65
CG2147	hpo	2.24	0.074	0.33	0.227710017021324	0.65
CG2147	noc	2.08	0.074	0.33	0.227710017021324	0.65
CG2147	cbt	2.05	0.074	0.33	0.227710017021324	0.65
CG2147	CG17361	1.68	0.074	0.33	0.227710017021324	0.65
CG2147	CG42748	1.66	0.074	0.33	0.227710017021324	0.65
CG2147	Stat92E	1.61	0.074	0.33	0.227710017021324	0.65
CG2147	Eip93F	1.54	0.074	0.33	0.227710017021324	0.65
CG2147	E2f2	1.53	0.074	0.33	0.227710017021324	0.65
CG2147	Hakai	1.53	0.074	0.33	0.227710017021324	0.65
CG2147	Hmx	1.52	0.074	0.33	0.227710017021324	0.65
CG2147	CG17806	1.5	0.074	0.33	0.227710017021324	0.65
CG2147	CG4328	1.49	0.074	0.33	0.227710017021324	0.65
CG2147	erm	1.47	0.074	0.33	0.227710017021324	0.65
CG2147	Atf3	1.45	0.074	0.33	0.227710017021324	0.65
CG2147	sim	1.4	0.074	0.33	0.227710017021324	0.65
CG2147	dmrt99B	1.39	0.074	0.33	0.227710017021324	0.65
CG2147	CR43670	1.35	0.074	0.33	0.227710017021324	0.65
CG2147	Crc	1.33	0.074	0.33	0.227710017021324	0.65
CG2147	lov	1.33	0.074	0.33	0.227710017021324	0.65
CG2147	Kdm2	1.29	0.074	0.33	0.227710017021324	0.65
sni	Crc	9.85	0.083	0.6	1	0.65
sni	Xbp1	9.4	0.083	0.6	1	0.65
sni	HP1b	7.41	0.083	0.6	1	0.65
sni	CG32982	6.79	0.083	0.6	1	0.65
sni	CG10654	6.27	0.083	0.6	1	0.65
sni	ppl	6.09	0.083	0.6	1	0.65
sni	CG11317	5.73	0.083	0.6	1	0.65
sni	Sry-delta	3.86	0.083	0.6	1	0.65
sni	Trf	3.73	0.083	0.6	1	0.65
sni	cbt	3.65	0.083	0.6	1	0.65
sni	Ets65A	3.47	0.083	0.6	1	0.65
sni	dbr	3.45	0.083	0.6	1	0.65
sni	RpII33	3.38	0.083	0.6	1	0.65
sni	ct	3.26	0.083	0.6	1	0.65
sni	CG11085	3.18	0.083	0.6	1	0.65
sni	Bx	2.71	0.083	0.6	1	0.65
sni	CG14711	2.68	0.083	0.6	1	0.65
sni	vfl	2.67	0.083	0.6	1	0.65
sni	phol	2.62	0.083	0.6	1	0.65
sni	esn	2.58	0.083	0.6	1	0.65
sni	vvl	2.58	0.083	0.6	1	0.65
sni	Sox21b	2.55	0.083	0.6	1	0.65
sni	Stat92E	2.55	0.083	0.6	1	0.65
sni	TfIIFbeta	2.41	0.083	0.6	1	0.65
sni	toy	2.31	0.083	0.6	1	0.65
sni	scro	2.25	0.083	0.6	1	0.65
sni	nvy	2.23	0.083	0.6	1	0.65
sni	luna	2.17	0.083	0.6	1	0.65
sni	aop	2.14	0.083	0.6	1	0.65
sni	Vsx2	2.12	0.083	0.6	1	0.65
CG10555	Rbsn-5	4.61	0.051	0.15	0.124034734589208	0.27
CG10555	MED4	4.24	0.051	0.15	0.124034734589208	0.27
CG10555	Rbf	4.05	0.051	0.15	0.124034734589208	0.27
CG10555	CG3163	3.6	0.051	0.15	0.124034734589208	0.27
CG10555	dm	3.45	0.051	0.15	0.124034734589208	0.27
CG10555	CG12659	3.34	0.051	0.15	0.124034734589208	0.27
CG10555	NK7.1	3.29	0.051	0.15	0.124034734589208	0.27
CG10555	zf30C	3.1	0.051	0.15	0.124034734589208	0.27
CG10555	CG3847	2.92	0.051	0.15	0.124034734589208	0.27
CG10555	CG9932	2.74	0.051	0.15	0.124034734589208	0.27
CG10555	Ey_Hbn	2.67	0.051	0.15	0.124034734589208	0.27
CG10555	CG15073	2.42	0.051	0.15	0.124034734589208	0.27
CG10555	CG9705	2.4	0.051	0.15	0.124034734589208	0.27
CG10555	nvy	2.33	0.051	0.15	0.124034734589208	0.27
CG10555	mamo	2.29	0.051	0.15	0.124034734589208	0.27
CG10555	CG42748	2.09	0.051	0.15	0.124034734589208	0.27
CG10555	MED18	2.01	0.051	0.15	0.124034734589208	0.27
CG10555	bab1	1.89	0.051	0.15	0.124034734589208	0.27
CG10555	CG8765	1.88	0.051	0.15	0.124034734589208	0.27
CG10555	sr	1.87	0.051	0.15	0.124034734589208	0.27
CG10555	Vsx1	1.81	0.051	0.15	0.124034734589208	0.27
CG10555	mld	1.78	0.051	0.15	0.124034734589208	0.27
CG10555	row	1.71	0.051	0.15	0.124034734589208	0.27
CG10555	pros	1.66	0.051	0.15	0.124034734589208	0.27
CG10555	Camta	1.65	0.051	0.15	0.124034734589208	0.27
CG10555	Atf3	1.58	0.051	0.15	0.124034734589208	0.27
CG10555	CG2889	1.58	0.051	0.15	0.124034734589208	0.27
CG10555	fd59A	1.52	0.051	0.15	0.124034734589208	0.27
CG10555	E2f2	1.43	0.051	0.15	0.124034734589208	0.27
CG10555	pdm3	1.38	0.051	0.15	0.124034734589208	0.27
Sptr	Sox14	6	0.059	0.68	1	0.98
Sptr	Stat92E	5.21	0.059	0.68	1	0.98
Sptr	kin17	3.7	0.059	0.68	1	0.98
Sptr	CG11696	3.47	0.059	0.68	1	0.98
Sptr	CG17568	3.08	0.059	0.68	1	0.98
Sptr	ecd	3.03	0.059	0.68	1	0.98
Sptr	Sap30	2.98	0.059	0.68	1	0.98
Sptr	CG12299	2.77	0.059	0.68	1	0.98
Sptr	br	2.6	0.059	0.68	1	0.98
Sptr	CG34340	2.32	0.059	0.68	1	0.98
Sptr	Ets65A	2.25	0.059	0.68	1	0.98
Sptr	hth	2.22	0.059	0.68	1	0.98
Sptr	mod	2.19	0.059	0.68	1	0.98
Sptr	bi	2.18	0.059	0.68	1	0.98
Sptr	CG9705	2.14	0.059	0.68	1	0.98
Sptr	CG14711	2.02	0.059	0.68	1	0.98
Sptr	ppl	2.02	0.059	0.68	1	0.98
Sptr	CG6907	2	0.059	0.68	1	0.98
Sptr	dm	1.95	0.059	0.68	1	0.98
Sptr	grp	1.94	0.059	0.68	1	0.98
Sptr	aop	1.92	0.059	0.68	1	0.98
Sptr	E2f1	1.92	0.059	0.68	1	0.98
Sptr	dmrt99B	1.91	0.059	0.68	1	0.98
Sptr	tef	1.86	0.059	0.68	1	0.98
Sptr	Crc	1.83	0.059	0.68	1	0.98
Sptr	Awh	1.82	0.059	0.68	1	0.98
Sptr	bsh	1.81	0.059	0.68	1	0.98
Sptr	Bx	1.79	0.059	0.68	1	0.98
Sptr	TfIIFbeta	1.68	0.059	0.68	1	0.98
Sptr	CG10959	1.68	0.059	0.68	1	0.98
CG12081	CG1792	5.11	0.071	-0.46	-0.0666666666666667	0.97
CG12081	CG6654	4.66	0.071	-0.46	-0.0666666666666667	0.97
CG12081	CG6813	4.38	0.071	-0.46	-0.0666666666666667	0.97
CG12081	CG11414	4.09	0.071	-0.46	-0.0666666666666667	0.97
CG12081	mamo	2.77	0.071	-0.46	-0.0666666666666667	0.97
CG12081	CG9705	2.68	0.071	-0.46	-0.0666666666666667	0.97
CG12081	phol	2.68	0.071	-0.46	-0.0666666666666667	0.97
CG12081	CG44247	2.59	0.071	-0.46	-0.0666666666666667	0.97
CG12081	CG6163	2.46	0.071	-0.46	-0.0666666666666667	0.97
CG12081	CG8578	2.44	0.071	-0.46	-0.0666666666666667	0.97
CG12081	Brf	2.19	0.071	-0.46	-0.0666666666666667	0.97
CG12081	CG34340	2.06	0.071	-0.46	-0.0666666666666667	0.97
CG12081	pzg	1.89	0.071	-0.46	-0.0666666666666667	0.97
CG12081	Sox21b	1.85	0.071	-0.46	-0.0666666666666667	0.97
CG12081	sr	1.71	0.071	-0.46	-0.0666666666666667	0.97
CG12081	grp	1.65	0.071	-0.46	-0.0666666666666667	0.97
CG12081	MED17	1.64	0.071	-0.46	-0.0666666666666667	0.97
CG12081	dmrt99B	1.63	0.071	-0.46	-0.0666666666666667	0.97
CG12081	ADD1	1.52	0.071	-0.46	-0.0666666666666667	0.97
CG12081	Ey_Hbn	1.52	0.071	-0.46	-0.0666666666666667	0.97
CG12081	toy	1.52	0.071	-0.46	-0.0666666666666667	0.97
CG12081	TfIIFbeta	1.51	0.071	-0.46	-0.0666666666666667	0.97
CG12081	hpo	1.49	0.071	-0.46	-0.0666666666666667	0.97
CG12081	fd68A	1.45	0.071	-0.46	-0.0666666666666667	0.97
CG12081	Hbn_Opa_Slp	1.43	0.071	-0.46	-0.0666666666666667	0.97
CG12081	Sry-delta	1.42	0.071	-0.46	-0.0666666666666667	0.97
CG12081	Slp_D	1.37	0.071	-0.46	-0.0666666666666667	0.97
CG12081	mod	1.36	0.071	-0.46	-0.0666666666666667	0.97
CG12081	dve	1.36	0.071	-0.46	-0.0666666666666667	0.97
CG12081	cwo	1.35	0.071	-0.46	-0.0666666666666667	0.97
CG12659	Sox14	4.55	0.052	0.04	0.124034734589208	0.29
CG12659	mamo	4.53	0.052	0.04	0.124034734589208	0.29
CG12659	bab1	2.99	0.052	0.04	0.124034734589208	0.29
CG12659	ey	2.46	0.052	0.04	0.124034734589208	0.29
CG12659	MED4	2.29	0.052	0.04	0.124034734589208	0.29
CG12659	Trf	2.21	0.052	0.04	0.124034734589208	0.29
CG12659	CG3065	1.97	0.052	0.04	0.124034734589208	0.29
CG12659	fru	1.97	0.052	0.04	0.124034734589208	0.29
CG12659	CG4676	1.91	0.052	0.04	0.124034734589208	0.29
CG12659	tup	1.76	0.052	0.04	0.124034734589208	0.29
CG12659	CG3815	1.73	0.052	0.04	0.124034734589208	0.29
CG12659	CG32982	1.72	0.052	0.04	0.124034734589208	0.29
CG12659	CG42748	1.68	0.052	0.04	0.124034734589208	0.29
CG12659	Vsx1	1.66	0.052	0.04	0.124034734589208	0.29
CG12659	CkIIalpha-i1	1.61	0.052	0.04	0.124034734589208	0.29
CG12659	TfAP-2	1.58	0.052	0.04	0.124034734589208	0.29
CG12659	bon	1.52	0.052	0.04	0.124034734589208	0.29
CG12659	CG10654	1.45	0.052	0.04	0.124034734589208	0.29
CG12659	Hsf	1.39	0.052	0.04	0.124034734589208	0.29
CG12659	Hbn_Opa_Slp	1.38	0.052	0.04	0.124034734589208	0.29
CG12659	Octbeta2R	1.37	0.052	0.04	0.124034734589208	0.29
CG12659	fd59A	1.31	0.052	0.04	0.124034734589208	0.29
CG12659	tsh	1.3	0.052	0.04	0.124034734589208	0.29
CG12659	hng1	1.28	0.052	0.04	0.124034734589208	0.29
CG12659	hth	1.26	0.052	0.04	0.124034734589208	0.29
CG12659	Dad	1.21	0.052	0.04	0.124034734589208	0.29
CG12659	ash2	1.2	0.052	0.04	0.124034734589208	0.29
CG12659	rgr	1.18	0.052	0.04	0.124034734589208	0.29
CG12659	CG17568	1.07	0.052	0.04	0.124034734589208	0.29
CG12659	dalao	1.06	0.052	0.04	0.124034734589208	0.29
oc	elB	8.59	0.173	0.72	0.683130051063973	0.56
oc	fkh	7.27	0.173	0.72	0.683130051063973	0.56
oc	hbn	6.5	0.173	0.72	0.683130051063973	0.56
oc	CG4328	6.02	0.173	0.72	0.683130051063973	0.56
oc	CG32105	4.72	0.173	0.72	0.683130051063973	0.56
oc	Xbp1	4.58	0.173	0.72	0.683130051063973	0.56
oc	Eip93F	4.51	0.173	0.72	0.683130051063973	0.56
oc	Octbeta2R	3.79	0.173	0.72	0.683130051063973	0.56
oc	Trf	3.73	0.173	0.72	0.683130051063973	0.56
oc	hth	3.51	0.173	0.72	0.683130051063973	0.56
oc	luna	3.33	0.173	0.72	0.683130051063973	0.56
oc	CG32700	3.06	0.173	0.72	0.683130051063973	0.56
oc	tj	2.95	0.173	0.72	0.683130051063973	0.56
oc	noc	2.86	0.173	0.72	0.683130051063973	0.56
oc	grp	2.15	0.173	0.72	0.683130051063973	0.56
oc	HP1b	1.98	0.173	0.72	0.683130051063973	0.56
oc	jing	1.96	0.173	0.72	0.683130051063973	0.56
oc	zfh1	1.94	0.173	0.72	0.683130051063973	0.56
oc	CG3726	1.94	0.173	0.72	0.683130051063973	0.56
oc	kin17	1.92	0.173	0.72	0.683130051063973	0.56
oc	nvy	1.91	0.173	0.72	0.683130051063973	0.56
oc	pzg	1.84	0.173	0.72	0.683130051063973	0.56
oc	CG9705	1.84	0.173	0.72	0.683130051063973	0.56
oc	danr	1.81	0.173	0.72	0.683130051063973	0.56
oc	Hr39	1.75	0.173	0.72	0.683130051063973	0.56
oc	CG9215	1.74	0.173	0.72	0.683130051063973	0.56
oc	e(y)2	1.73	0.173	0.72	0.683130051063973	0.56
oc	Side	1.62	0.173	0.72	0.683130051063973	0.56
oc	CG9932	1.55	0.173	0.72	0.683130051063973	0.56
oc	CG13894	1.54	0.173	0.72	0.683130051063973	0.56
CG11294	Lim3	31	0.446	0.87	0.87831006565368	0.31
CG11294	Hmx	11.12	0.446	0.87	0.87831006565368	0.31
CG11294	hth	8.22	0.446	0.87	0.87831006565368	0.31
CG11294	ey	6.94	0.446	0.87	0.87831006565368	0.31
CG11294	Hth	5.86	0.446	0.87	0.87831006565368	0.31
CG11294	scro	5.49	0.446	0.87	0.87831006565368	0.31
CG11294	e(y)2	5.31	0.446	0.87	0.87831006565368	0.31
CG11294	NFAT	5.09	0.446	0.87	0.87831006565368	0.31
CG11294	CG6813	4.52	0.446	0.87	0.87831006565368	0.31
CG11294	Opa_Erm	4.19	0.446	0.87	0.87831006565368	0.31
CG11294	CG15073	4	0.446	0.87	0.87831006565368	0.31
CG11294	Ey_Hbn	3.98	0.446	0.87	0.87831006565368	0.31
CG11294	E2f1	3.78	0.446	0.87	0.87831006565368	0.31
CG11294	Vsx2	3.55	0.446	0.87	0.87831006565368	0.31
CG11294	br	3.48	0.446	0.87	0.87831006565368	0.31
CG11294	CG8216	3.25	0.446	0.87	0.87831006565368	0.31
CG11294	Su(z)12	3.18	0.446	0.87	0.87831006565368	0.31
CG11294	Dll	2.9	0.446	0.87	0.87831006565368	0.31
CG11294	D	2.89	0.446	0.87	0.87831006565368	0.31
CG11294	kin17	2.87	0.446	0.87	0.87831006565368	0.31
CG11294	tef	2.68	0.446	0.87	0.87831006565368	0.31
CG11294	CG3726	2.66	0.446	0.87	0.87831006565368	0.31
CG11294	ap	2.64	0.446	0.87	0.87831006565368	0.31
CG11294	Xrp1	2.59	0.446	0.87	0.87831006565368	0.31
CG11294	MED4	2.5	0.446	0.87	0.87831006565368	0.31
CG11294	vfl	2.38	0.446	0.87	0.87831006565368	0.31
CG11294	cbt	2.37	0.446	0.87	0.87831006565368	0.31
CG11294	CG17361	2.37	0.446	0.87	0.87831006565368	0.31
CG11294	CG14441	2.31	0.446	0.87	0.87831006565368	0.31
CG11294	Sox21b	2.25	0.446	0.87	0.87831006565368	0.31
Hexo2	CG11294	15.58	0.217	0.47	0.382970843102535	0.21
Hexo2	hbn	7.12	0.217	0.47	0.382970843102535	0.21
Hexo2	Lim3	6.18	0.217	0.47	0.382970843102535	0.21
Hexo2	CG34340	3.89	0.217	0.47	0.382970843102535	0.21
Hexo2	phol	3.63	0.217	0.47	0.382970843102535	0.21
Hexo2	Ey_Hbn	3.39	0.217	0.47	0.382970843102535	0.21
Hexo2	MBD-R2	3.24	0.217	0.47	0.382970843102535	0.21
Hexo2	Rbf	2.92	0.217	0.47	0.382970843102535	0.21
Hexo2	hth	2.71	0.217	0.47	0.382970843102535	0.21
Hexo2	CG6689	2.63	0.217	0.47	0.382970843102535	0.21
Hexo2	CG17806	2.58	0.217	0.47	0.382970843102535	0.21
Hexo2	NFAT	2.52	0.217	0.47	0.382970843102535	0.21
Hexo2	ecd	2.45	0.217	0.47	0.382970843102535	0.21
Hexo2	dm	2.33	0.217	0.47	0.382970843102535	0.21
Hexo2	CG6907	2.3	0.217	0.47	0.382970843102535	0.21
Hexo2	tef	2.13	0.217	0.47	0.382970843102535	0.21
Hexo2	Eip74EF	2.11	0.217	0.47	0.382970843102535	0.21
Hexo2	CG6654	1.85	0.217	0.47	0.382970843102535	0.21
Hexo2	Hmx	1.83	0.217	0.47	0.382970843102535	0.21
Hexo2	CG3065	1.8	0.217	0.47	0.382970843102535	0.21
Hexo2	dbr	1.8	0.217	0.47	0.382970843102535	0.21
Hexo2	e(y)2	1.8	0.217	0.47	0.382970843102535	0.21
Hexo2	CG2889	1.67	0.217	0.47	0.382970843102535	0.21
Hexo2	CG9948	1.66	0.217	0.47	0.382970843102535	0.21
Hexo2	ADD1	1.65	0.217	0.47	0.382970843102535	0.21
Hexo2	zf30C	1.62	0.217	0.47	0.382970843102535	0.21
Hexo2	Xrp1	1.58	0.217	0.47	0.382970843102535	0.21
Hexo2	CG8924	1.57	0.217	0.47	0.382970843102535	0.21
Hexo2	trem	1.52	0.217	0.47	0.382970843102535	0.21
Hexo2	row	1.5	0.217	0.47	0.382970843102535	0.21
Moe	fkh	11.27	0.368	0.19	0.258198889747161	0.4
Moe	CG4820	5.21	0.368	0.19	0.258198889747161	0.4
Moe	cwo	4.01	0.368	0.19	0.258198889747161	0.4
Moe	TH1	3.93	0.368	0.19	0.258198889747161	0.4
Moe	Xrp1	3.39	0.368	0.19	0.258198889747161	0.4
Moe	Stat92E	3.28	0.368	0.19	0.258198889747161	0.4
Moe	fd68A	3.1	0.368	0.19	0.258198889747161	0.4
Moe	Opbp	3.01	0.368	0.19	0.258198889747161	0.4
Moe	zfh1	2.96	0.368	0.19	0.258198889747161	0.4
Moe	RpII33	2.78	0.368	0.19	0.258198889747161	0.4
Moe	vfl	2.61	0.368	0.19	0.258198889747161	0.4
Moe	CG12391	2.55	0.368	0.19	0.258198889747161	0.4
Moe	ppl	2.44	0.368	0.19	0.258198889747161	0.4
Moe	dbr	2.16	0.368	0.19	0.258198889747161	0.4
Moe	CG45071	2.02	0.368	0.19	0.258198889747161	0.4
Moe	CG18265	2	0.368	0.19	0.258198889747161	0.4
Moe	ADD1	1.95	0.368	0.19	0.258198889747161	0.4
Moe	Hakai	1.93	0.368	0.19	0.258198889747161	0.4
Moe	CG13894	1.89	0.368	0.19	0.258198889747161	0.4
Moe	tio	1.88	0.368	0.19	0.258198889747161	0.4
Moe	CG4565	1.84	0.368	0.19	0.258198889747161	0.4
Moe	NFAT	1.82	0.368	0.19	0.258198889747161	0.4
Moe	CG3065	1.75	0.368	0.19	0.258198889747161	0.4
Moe	MBD-R2	1.72	0.368	0.19	0.258198889747161	0.4
Moe	CG9948	1.7	0.368	0.19	0.258198889747161	0.4
Moe	CR43670	1.69	0.368	0.19	0.258198889747161	0.4
Moe	ct	1.59	0.368	0.19	0.258198889747161	0.4
Moe	CrebA	1.57	0.368	0.19	0.258198889747161	0.4
Moe	CG3726	1.5	0.368	0.19	0.258198889747161	0.4
Moe	CG17568	1.47	0.368	0.19	0.258198889747161	0.4
CG1885	phol	8.56	0.081	0.32	0.29277002188456	0.45
CG1885	sr	4.83	0.081	0.32	0.29277002188456	0.45
CG1885	Bx	4.56	0.081	0.32	0.29277002188456	0.45
CG1885	esn	4.32	0.081	0.32	0.29277002188456	0.45
CG1885	Crc	3.64	0.081	0.32	0.29277002188456	0.45
CG1885	CG3815	3.39	0.081	0.32	0.29277002188456	0.45
CG1885	ab	3.03	0.081	0.32	0.29277002188456	0.45
CG1885	bsh	2.59	0.081	0.32	0.29277002188456	0.45
CG1885	CG11414	2.58	0.081	0.32	0.29277002188456	0.45
CG1885	CG14711	2.47	0.081	0.32	0.29277002188456	0.45
CG1885	CG9215	2.45	0.081	0.32	0.29277002188456	0.45
CG1885	CG11294	2.42	0.081	0.32	0.29277002188456	0.45
CG1885	CG10654	2.18	0.081	0.32	0.29277002188456	0.45
CG1885	Lim3	2.05	0.081	0.32	0.29277002188456	0.45
CG1885	scro	1.77	0.081	0.32	0.29277002188456	0.45
CG1885	CG4328	1.73	0.081	0.32	0.29277002188456	0.45
CG1885	rn	1.69	0.081	0.32	0.29277002188456	0.45
CG1885	zf30C	1.64	0.081	0.32	0.29277002188456	0.45
CG1885	pdm3	1.59	0.081	0.32	0.29277002188456	0.45
CG1885	CG6689	1.59	0.081	0.32	0.29277002188456	0.45
CG1885	pros	1.57	0.081	0.32	0.29277002188456	0.45
CG1885	MED28	1.56	0.081	0.32	0.29277002188456	0.45
CG1885	CG4565	1.55	0.081	0.32	0.29277002188456	0.45
CG1885	NFAT	1.54	0.081	0.32	0.29277002188456	0.45
CG1885	dalao	1.52	0.081	0.32	0.29277002188456	0.45
CG1885	NK7.1	1.51	0.081	0.32	0.29277002188456	0.45
CG1885	CG17361	1.49	0.081	0.32	0.29277002188456	0.45
CG1885	RunxB	1.39	0.081	0.32	0.29277002188456	0.45
CG1885	CG32105	1.36	0.081	0.32	0.29277002188456	0.45
CG1885	Atf-2	1.36	0.081	0.32	0.29277002188456	0.45
Rbm13	CG8950	5.18	0.047	0.57	0.683130051063973	0.87
Rbm13	CG6683	4.52	0.047	0.57	0.683130051063973	0.87
Rbm13	Sap30	3.95	0.047	0.57	0.683130051063973	0.87
Rbm13	vvl	3.88	0.047	0.57	0.683130051063973	0.87
Rbm13	CG14441	3.65	0.047	0.57	0.683130051063973	0.87
Rbm13	MED18	3.47	0.047	0.57	0.683130051063973	0.87
Rbm13	CG11723	3.42	0.047	0.57	0.683130051063973	0.87
Rbm13	CG9650	3.29	0.047	0.57	0.683130051063973	0.87
Rbm13	CG12391	3	0.047	0.57	0.683130051063973	0.87
Rbm13	fd68A	2.93	0.047	0.57	0.683130051063973	0.87
Rbm13	l(3)mbt	2.91	0.047	0.57	0.683130051063973	0.87
Rbm13	CG4676	2.71	0.047	0.57	0.683130051063973	0.87
Rbm13	CG6163	2.68	0.047	0.57	0.683130051063973	0.87
Rbm13	esn	2.58	0.047	0.57	0.683130051063973	0.87
Rbm13	phol	2.58	0.047	0.57	0.683130051063973	0.87
Rbm13	fd59A	2.5	0.047	0.57	0.683130051063973	0.87
Rbm13	RunxB	2.43	0.047	0.57	0.683130051063973	0.87
Rbm13	mirr	2.39	0.047	0.57	0.683130051063973	0.87
Rbm13	Sox14	2.28	0.047	0.57	0.683130051063973	0.87
Rbm13	mamo	2.13	0.047	0.57	0.683130051063973	0.87
Rbm13	CG18265	2.13	0.047	0.57	0.683130051063973	0.87
Rbm13	MED4	2.09	0.047	0.57	0.683130051063973	0.87
Rbm13	ct	1.98	0.047	0.57	0.683130051063973	0.87
Rbm13	Brf	1.93	0.047	0.57	0.683130051063973	0.87
Rbm13	Sox102F	1.93	0.047	0.57	0.683130051063973	0.87
Rbm13	CG17829	1.93	0.047	0.57	0.683130051063973	0.87
Rbm13	Chrac-14	1.89	0.047	0.57	0.683130051063973	0.87
Rbm13	NK7.1	1.87	0.047	0.57	0.683130051063973	0.87
Rbm13	TfIIFbeta	1.75	0.047	0.57	0.683130051063973	0.87
Rbm13	dmrt99B	1.72	0.047	0.57	0.683130051063973	0.87
rdgA	ap	7.69	0.839	0.49	0.389249472080761	0.12
rdgA	Dh44-R2	5.49	0.839	0.49	0.389249472080761	0.12
rdgA	HmgD	4.92	0.839	0.49	0.389249472080761	0.12
rdgA	CG32700	4.84	0.839	0.49	0.389249472080761	0.12
rdgA	Mef2	3.79	0.839	0.49	0.389249472080761	0.12
rdgA	Dll	3.13	0.839	0.49	0.389249472080761	0.12
rdgA	GATAd	3.05	0.839	0.49	0.389249472080761	0.12
rdgA	Sox102F	2.88	0.839	0.49	0.389249472080761	0.12
rdgA	CG4820	2.69	0.839	0.49	0.389249472080761	0.12
rdgA	mirr	2.69	0.839	0.49	0.389249472080761	0.12
rdgA	fd59A	2.49	0.839	0.49	0.389249472080761	0.12
rdgA	CG6689	2.28	0.839	0.49	0.389249472080761	0.12
rdgA	br	2.06	0.839	0.49	0.389249472080761	0.12
rdgA	Camta	1.98	0.839	0.49	0.389249472080761	0.12
rdgA	Hsf	1.81	0.839	0.49	0.389249472080761	0.12
rdgA	NFAT	1.75	0.839	0.49	0.389249472080761	0.12
rdgA	pdm3	1.72	0.839	0.49	0.389249472080761	0.12
rdgA	CG8578	1.44	0.839	0.49	0.389249472080761	0.12
rdgA	ktub	1.44	0.839	0.49	0.389249472080761	0.12
rdgA	Ets65A	1.37	0.839	0.49	0.389249472080761	0.12
rdgA	nvy	1.36	0.839	0.49	0.389249472080761	0.12
rdgA	CG9932	1.31	0.839	0.49	0.389249472080761	0.12
rdgA	CG1792	1.22	0.839	0.49	0.389249472080761	0.12
rdgA	CG6163	1.2	0.839	0.49	0.389249472080761	0.12
rdgA	apt	1.15	0.839	0.49	0.389249472080761	0.12
rdgA	tup	1.12	0.839	0.49	0.389249472080761	0.12
rdgA	MED28	1.09	0.839	0.49	0.389249472080761	0.12
rdgA	Su(z)12	1.07	0.839	0.49	0.389249472080761	0.12
rdgA	Kdm2	1.06	0.839	0.49	0.389249472080761	0.12
rdgA	pzg	1.02	0.839	0.49	0.389249472080761	0.12
CG32708	MED17	4.58	0.038	0.79	0.683130051063973	0.93
CG32708	Sry-delta	3.55	0.038	0.79	0.683130051063973	0.93
CG32708	Rack1	3.36	0.038	0.79	0.683130051063973	0.93
CG32708	CG6813	3.24	0.038	0.79	0.683130051063973	0.93
CG32708	mld	3.01	0.038	0.79	0.683130051063973	0.93
CG32708	bon	2.51	0.038	0.79	0.683130051063973	0.93
CG32708	E2f1	2.32	0.038	0.79	0.683130051063973	0.93
CG32708	Camta	2.24	0.038	0.79	0.683130051063973	0.93
CG32708	CG3838	2.23	0.038	0.79	0.683130051063973	0.93
CG32708	Taf5	2.21	0.038	0.79	0.683130051063973	0.93
CG32708	mod	2.17	0.038	0.79	0.683130051063973	0.93
CG32708	bab1	2.14	0.038	0.79	0.683130051063973	0.93
CG32708	Xrp1	2.09	0.038	0.79	0.683130051063973	0.93
CG32708	bi	2.08	0.038	0.79	0.683130051063973	0.93
CG32708	MED18	2.05	0.038	0.79	0.683130051063973	0.93
CG32708	dac	1.94	0.038	0.79	0.683130051063973	0.93
CG32708	CG8765	1.72	0.038	0.79	0.683130051063973	0.93
CG32708	Opbp	1.71	0.038	0.79	0.683130051063973	0.93
CG32708	CG1792	1.71	0.038	0.79	0.683130051063973	0.93
CG32708	E2f2	1.71	0.038	0.79	0.683130051063973	0.93
CG32708	D	1.7	0.038	0.79	0.683130051063973	0.93
CG32708	Crc	1.7	0.038	0.79	0.683130051063973	0.93
CG32708	CG12391	1.59	0.038	0.79	0.683130051063973	0.93
CG32708	Lmpt	1.54	0.038	0.79	0.683130051063973	0.93
CG32708	CG9932	1.52	0.038	0.79	0.683130051063973	0.93
CG32708	tio	1.5	0.038	0.79	0.683130051063973	0.93
CG32708	Hbn_Opa_Slp	1.48	0.038	0.79	0.683130051063973	0.93
CG32708	CG12299	1.46	0.038	0.79	0.683130051063973	0.93
CG32708	ash2	1.44	0.038	0.79	0.683130051063973	0.93
CG32708	CG6683	1.42	0.038	0.79	0.683130051063973	0.93
CG32706	cbt	10.7	0.147	0.67	1	0.87
CG32706	mirr	5.62	0.147	0.67	1	0.87
CG32706	Vsx2	4.96	0.147	0.67	1	0.87
CG32706	CG10959	4.89	0.147	0.67	1	0.87
CG32706	sr	4.73	0.147	0.67	1	0.87
CG32706	mod	3.68	0.147	0.67	1	0.87
CG32706	hth	3.4	0.147	0.67	1	0.87
CG32706	CG6163	3.36	0.147	0.67	1	0.87
CG32706	Xrp1	3.32	0.147	0.67	1	0.87
CG32706	ADD1	3.17	0.147	0.67	1	0.87
CG32706	Elp3	3.03	0.147	0.67	1	0.87
CG32706	mrn	2.86	0.147	0.67	1	0.87
CG32706	Camta	2.75	0.147	0.67	1	0.87
CG32706	fkh	2.69	0.147	0.67	1	0.87
CG32706	D	2.56	0.147	0.67	1	0.87
CG32706	Hmx	2.56	0.147	0.67	1	0.87
CG32706	phol	2.39	0.147	0.67	1	0.87
CG32706	CG12391	2.27	0.147	0.67	1	0.87
CG32706	bab2	2.19	0.147	0.67	1	0.87
CG32706	CG3163	2.12	0.147	0.67	1	0.87
CG32706	Chrac-14	2.1	0.147	0.67	1	0.87
CG32706	Lim3	1.93	0.147	0.67	1	0.87
CG32706	Ets65A	1.91	0.147	0.67	1	0.87
CG32706	ktub	1.91	0.147	0.67	1	0.87
CG32706	hpo	1.91	0.147	0.67	1	0.87
CG32706	MED18	1.84	0.147	0.67	1	0.87
CG32706	ph-p	1.64	0.147	0.67	1	0.87
CG32706	CG18265	1.53	0.147	0.67	1	0.87
CG32706	MED4	1.39	0.147	0.67	1	0.87
CG32706	CkIIalpha-i1	1.38	0.147	0.67	1	0.87
CG6999	bab2	7.26	0.091	0.44	0.58974358974359	0.46
CG6999	hth	7.15	0.091	0.44	0.58974358974359	0.46
CG6999	Hth	6.26	0.091	0.44	0.58974358974359	0.46
CG6999	CG2889	6.17	0.091	0.44	0.58974358974359	0.46
CG6999	mamo	5.11	0.091	0.44	0.58974358974359	0.46
CG6999	TfAP-2	5.02	0.091	0.44	0.58974358974359	0.46
CG6999	CG6689	4.08	0.091	0.44	0.58974358974359	0.46
CG6999	phol	3.67	0.091	0.44	0.58974358974359	0.46
CG6999	dm	3.58	0.091	0.44	0.58974358974359	0.46
CG6999	Rbsn-5	3.27	0.091	0.44	0.58974358974359	0.46
CG6999	fru	3.12	0.091	0.44	0.58974358974359	0.46
CG6999	tj	2.87	0.091	0.44	0.58974358974359	0.46
CG6999	scro	2.68	0.091	0.44	0.58974358974359	0.46
CG6999	sr	2.62	0.091	0.44	0.58974358974359	0.46
CG6999	ppl	2.34	0.091	0.44	0.58974358974359	0.46
CG6999	Sry-delta	2.28	0.091	0.44	0.58974358974359	0.46
CG6999	CG32982	2.28	0.091	0.44	0.58974358974359	0.46
CG6999	Xrp1	2.21	0.091	0.44	0.58974358974359	0.46
CG6999	CG11414	2.17	0.091	0.44	0.58974358974359	0.46
CG6999	tef	2.12	0.091	0.44	0.58974358974359	0.46
CG6999	hpo	2.1	0.091	0.44	0.58974358974359	0.46
CG6999	CG3163	2.07	0.091	0.44	0.58974358974359	0.46
CG6999	NFAT	2.07	0.091	0.44	0.58974358974359	0.46
CG6999	Elp3	2.06	0.091	0.44	0.58974358974359	0.46
CG6999	CG11294	2.03	0.091	0.44	0.58974358974359	0.46
CG6999	Eip93F	1.86	0.091	0.44	0.58974358974359	0.46
CG6999	Dh44-R2	1.84	0.091	0.44	0.58974358974359	0.46
CG6999	Rpd3	1.83	0.091	0.44	0.58974358974359	0.46
CG6999	CG8765	1.64	0.091	0.44	0.58974358974359	0.46
CG6999	NK7.1	1.62	0.091	0.44	0.58974358974359	0.46
fend	luna	9.29	0.357	0.81	1	0.44
fend	CG11294	7.43	0.357	0.81	1	0.44
fend	CG7368	6.72	0.357	0.81	1	0.44
fend	Stat92E	5.71	0.357	0.81	1	0.44
fend	hth	5.05	0.357	0.81	1	0.44
fend	CG9705	5.02	0.357	0.81	1	0.44
fend	CG17806	4.85	0.357	0.81	1	0.44
fend	GATAd	4.41	0.357	0.81	1	0.44
fend	Hth	4.33	0.357	0.81	1	0.44
fend	Lim3	4.11	0.357	0.81	1	0.44
fend	Hmx	3.37	0.357	0.81	1	0.44
fend	ash2	3.31	0.357	0.81	1	0.44
fend	pros	3.16	0.357	0.81	1	0.44
fend	ADD1	3.13	0.357	0.81	1	0.44
fend	erm	3.12	0.357	0.81	1	0.44
fend	TfAP-2	3.11	0.357	0.81	1	0.44
fend	Kdm2	3.1	0.357	0.81	1	0.44
fend	CG2889	2.96	0.357	0.81	1	0.44
fend	kin17	2.9	0.357	0.81	1	0.44
fend	Sap30	2.85	0.357	0.81	1	0.44
fend	ab	2.78	0.357	0.81	1	0.44
fend	CG42748	2.67	0.357	0.81	1	0.44
fend	CG3065	2.59	0.357	0.81	1	0.44
fend	Brf	2.54	0.357	0.81	1	0.44
fend	Crc	2.38	0.357	0.81	1	0.44
fend	CG30403	2.32	0.357	0.81	1	0.44
fend	CG8765	2.15	0.357	0.81	1	0.44
fend	fd68A	2.13	0.357	0.81	1	0.44
fend	CG6654	2	0.357	0.81	1	0.44
fend	mirr	1.99	0.357	0.81	1	0.44
dalao	Trf	7.57	0.055	0.35	0.53748384988657	0.77
dalao	HP1b	4.49	0.055	0.35	0.53748384988657	0.77
dalao	Sry-delta	3.57	0.055	0.35	0.53748384988657	0.77
dalao	CG4676	3.33	0.055	0.35	0.53748384988657	0.77
dalao	CG10654	3.02	0.055	0.35	0.53748384988657	0.77
dalao	fru	2.84	0.055	0.35	0.53748384988657	0.77
dalao	elB	2.7	0.055	0.35	0.53748384988657	0.77
dalao	ham	2.51	0.055	0.35	0.53748384988657	0.77
dalao	E2f2	2.45	0.055	0.35	0.53748384988657	0.77
dalao	CG17806	2.31	0.055	0.35	0.53748384988657	0.77
dalao	ct	2.15	0.055	0.35	0.53748384988657	0.77
dalao	zf30C	2.1	0.055	0.35	0.53748384988657	0.77
dalao	CG4328	2.09	0.055	0.35	0.53748384988657	0.77
dalao	cbt	2.03	0.055	0.35	0.53748384988657	0.77
dalao	hbn	1.98	0.055	0.35	0.53748384988657	0.77
dalao	Xbp1	1.93	0.055	0.35	0.53748384988657	0.77
dalao	HmgD	1.8	0.055	0.35	0.53748384988657	0.77
dalao	tara	1.71	0.055	0.35	0.53748384988657	0.77
dalao	CG1792	1.7	0.055	0.35	0.53748384988657	0.77
dalao	RpII33	1.65	0.055	0.35	0.53748384988657	0.77
dalao	hng1	1.62	0.055	0.35	0.53748384988657	0.77
dalao	CG42748	1.53	0.055	0.35	0.53748384988657	0.77
dalao	CG11085	1.48	0.055	0.35	0.53748384988657	0.77
dalao	CG32700	1.48	0.055	0.35	0.53748384988657	0.77
dalao	CG12391	1.46	0.055	0.35	0.53748384988657	0.77
dalao	trem	1.45	0.055	0.35	0.53748384988657	0.77
dalao	CG9948	1.44	0.055	0.35	0.53748384988657	0.77
dalao	CG2889	1.39	0.055	0.35	0.53748384988657	0.77
dalao	mor	1.36	0.055	0.35	0.53748384988657	0.77
dalao	toy	1.33	0.055	0.35	0.53748384988657	0.77
Zpr1	trem	6.08	0.043	0.2	0.0975900072948533	0.09
Zpr1	Trf	5.38	0.043	0.2	0.0975900072948533	0.09
Zpr1	CG9215	5.16	0.043	0.2	0.0975900072948533	0.09
Zpr1	dalao	4.72	0.043	0.2	0.0975900072948533	0.09
Zpr1	CG17829	4.47	0.043	0.2	0.0975900072948533	0.09
Zpr1	CG14711	4.32	0.043	0.2	0.0975900072948533	0.09
Zpr1	dm	3.93	0.043	0.2	0.0975900072948533	0.09
Zpr1	Eip74EF	3.58	0.043	0.2	0.0975900072948533	0.09
Zpr1	CG12391	3.54	0.043	0.2	0.0975900072948533	0.09
Zpr1	CG8765	3.43	0.043	0.2	0.0975900072948533	0.09
Zpr1	Bap55	2.29	0.043	0.2	0.0975900072948533	0.09
Zpr1	run	2.19	0.043	0.2	0.0975900072948533	0.09
Zpr1	Ssl1	2.15	0.043	0.2	0.0975900072948533	0.09
Zpr1	tj	2.04	0.043	0.2	0.0975900072948533	0.09
Zpr1	CG3815	1.98	0.043	0.2	0.0975900072948533	0.09
Zpr1	ham	1.9	0.043	0.2	0.0975900072948533	0.09
Zpr1	MED18	1.89	0.043	0.2	0.0975900072948533	0.09
Zpr1	hbn	1.88	0.043	0.2	0.0975900072948533	0.09
Zpr1	sim	1.87	0.043	0.2	0.0975900072948533	0.09
Zpr1	CG12299	1.86	0.043	0.2	0.0975900072948533	0.09
Zpr1	kn	1.79	0.043	0.2	0.0975900072948533	0.09
Zpr1	Opbp	1.78	0.043	0.2	0.0975900072948533	0.09
Zpr1	CG32105	1.71	0.043	0.2	0.0975900072948533	0.09
Zpr1	CG9932	1.62	0.043	0.2	0.0975900072948533	0.09
Zpr1	oc	1.59	0.043	0.2	0.0975900072948533	0.09
Zpr1	Awh	1.52	0.043	0.2	0.0975900072948533	0.09
Zpr1	CG13894	1.52	0.043	0.2	0.0975900072948533	0.09
Zpr1	vfl	1.5	0.043	0.2	0.0975900072948533	0.09
Zpr1	CG7368	1.48	0.043	0.2	0.0975900072948533	0.09
Zpr1	D	1.43	0.043	0.2	0.0975900072948533	0.09
CG12056	ppl	8.07	0.069	0.31	1	0.88
CG12056	spt4	6.17	0.069	0.31	1	0.88
CG12056	CR43670	5.14	0.069	0.31	1	0.88
CG12056	Sry-delta	5.02	0.069	0.31	1	0.88
CG12056	CG34340	4.75	0.069	0.31	1	0.88
CG12056	Opbp	4.64	0.069	0.31	1	0.88
CG12056	fru	4.18	0.069	0.31	1	0.88
CG12056	CG32700	3.91	0.069	0.31	1	0.88
CG12056	mld	3.46	0.069	0.31	1	0.88
CG12056	CG13123	3.3	0.069	0.31	1	0.88
CG12056	CG9705	3.27	0.069	0.31	1	0.88
CG12056	pros	3.17	0.069	0.31	1	0.88
CG12056	CG8924	2.95	0.069	0.31	1	0.88
CG12056	Mef2	2.91	0.069	0.31	1	0.88
CG12056	CG10654	2.78	0.069	0.31	1	0.88
CG12056	CG6254	2.59	0.069	0.31	1	0.88
CG12056	Bap55	2.48	0.069	0.31	1	0.88
CG12056	Bx	2.39	0.069	0.31	1	0.88
CG12056	Crc	2.37	0.069	0.31	1	0.88
CG12056	Dad	2.37	0.069	0.31	1	0.88
CG12056	CtBP	2.36	0.069	0.31	1	0.88
CG12056	Sce	2.31	0.069	0.31	1	0.88
CG12056	CG3065	2.26	0.069	0.31	1	0.88
CG12056	MED17	2.23	0.069	0.31	1	0.88
CG12056	jing	2.18	0.069	0.31	1	0.88
CG12056	lov	2.04	0.069	0.31	1	0.88
CG12056	esn	2.03	0.069	0.31	1	0.88
CG12056	E2f2	1.99	0.069	0.31	1	0.88
CG12056	Erm_Ey	1.97	0.069	0.31	1	0.88
CG12056	br	1.88	0.069	0.31	1	0.88
CG12118	Mef2	9.36	0.114	0.39	0.333333333333333	0.47
CG12118	ktub	6.25	0.114	0.39	0.333333333333333	0.47
CG12118	Xbp1	5.63	0.114	0.39	0.333333333333333	0.47
CG12118	elB	5.41	0.114	0.39	0.333333333333333	0.47
CG12118	CG4328	5.37	0.114	0.39	0.333333333333333	0.47
CG12118	tef	4.32	0.114	0.39	0.333333333333333	0.47
CG12118	RpII33	4.24	0.114	0.39	0.333333333333333	0.47
CG12118	TFAM	3.88	0.114	0.39	0.333333333333333	0.47
CG12118	dbr	3.47	0.114	0.39	0.333333333333333	0.47
CG12118	br	3.1	0.114	0.39	0.333333333333333	0.47
CG12118	CG8216	2.97	0.114	0.39	0.333333333333333	0.47
CG12118	hbn	2.86	0.114	0.39	0.333333333333333	0.47
CG12118	ecd	2.64	0.114	0.39	0.333333333333333	0.47
CG12118	E2f2	2.59	0.114	0.39	0.333333333333333	0.47
CG12118	sim	2.56	0.114	0.39	0.333333333333333	0.47
CG12118	fru	2.43	0.114	0.39	0.333333333333333	0.47
CG12118	nvy	2.4	0.114	0.39	0.333333333333333	0.47
CG12118	rn	2.38	0.114	0.39	0.333333333333333	0.47
CG12118	hpo	2.26	0.114	0.39	0.333333333333333	0.47
CG12118	fd59A	2.25	0.114	0.39	0.333333333333333	0.47
CG12118	kin17	2.24	0.114	0.39	0.333333333333333	0.47
CG12118	CtBP	2.1	0.114	0.39	0.333333333333333	0.47
CG12118	cbt	2.07	0.114	0.39	0.333333333333333	0.47
CG12118	CG2889	2.01	0.114	0.39	0.333333333333333	0.47
CG12118	tio	2.01	0.114	0.39	0.333333333333333	0.47
CG12118	Vsx1	1.94	0.114	0.39	0.333333333333333	0.47
CG12118	Dnz1	1.93	0.114	0.39	0.333333333333333	0.47
CG12118	ham	1.87	0.114	0.39	0.333333333333333	0.47
CG12118	CG32700	1.83	0.114	0.39	0.333333333333333	0.47
CG12118	CG34340	1.76	0.114	0.39	0.333333333333333	0.47
BCL7-like	CG9705	8.07	0.048	-0.16	0.0975900072948533	0.1
BCL7-like	CG14441	7.29	0.048	-0.16	0.0975900072948533	0.1
BCL7-like	nvy	4.43	0.048	-0.16	0.0975900072948533	0.1
BCL7-like	cbt	4.33	0.048	-0.16	0.0975900072948533	0.1
BCL7-like	CG6163	4.3	0.048	-0.16	0.0975900072948533	0.1
BCL7-like	Rack1	3.26	0.048	-0.16	0.0975900072948533	0.1
BCL7-like	CG15073	2.97	0.048	-0.16	0.0975900072948533	0.1
BCL7-like	vvl	2.95	0.048	-0.16	0.0975900072948533	0.1
BCL7-like	E2f2	2.63	0.048	-0.16	0.0975900072948533	0.1
BCL7-like	CG32982	2.53	0.048	-0.16	0.0975900072948533	0.1
BCL7-like	CG13123	2.21	0.048	-0.16	0.0975900072948533	0.1
BCL7-like	CG11317	2.19	0.048	-0.16	0.0975900072948533	0.1
BCL7-like	Octbeta2R	2.05	0.048	-0.16	0.0975900072948533	0.1
BCL7-like	CG11294	2.03	0.048	-0.16	0.0975900072948533	0.1
BCL7-like	Camta	1.95	0.048	-0.16	0.0975900072948533	0.1
BCL7-like	hng1	1.71	0.048	-0.16	0.0975900072948533	0.1
BCL7-like	rgr	1.66	0.048	-0.16	0.0975900072948533	0.1
BCL7-like	CR43670	1.65	0.048	-0.16	0.0975900072948533	0.1
BCL7-like	MED28	1.59	0.048	-0.16	0.0975900072948533	0.1
BCL7-like	pros	1.54	0.048	-0.16	0.0975900072948533	0.1
BCL7-like	ADD1	1.52	0.048	-0.16	0.0975900072948533	0.1
BCL7-like	erm	1.51	0.048	-0.16	0.0975900072948533	0.1
BCL7-like	SoxN	1.5	0.048	-0.16	0.0975900072948533	0.1
BCL7-like	bsh	1.41	0.048	-0.16	0.0975900072948533	0.1
BCL7-like	CG10209	1.39	0.048	-0.16	0.0975900072948533	0.1
BCL7-like	trem	1.32	0.048	-0.16	0.0975900072948533	0.1
BCL7-like	ey	1.32	0.048	-0.16	0.0975900072948533	0.1
BCL7-like	tara	1.3	0.048	-0.16	0.0975900072948533	0.1
BCL7-like	tsh	1.28	0.048	-0.16	0.0975900072948533	0.1
BCL7-like	Erm_Ey	1.27	0.048	-0.16	0.0975900072948533	0.1
CG32700	CG3726	6.19	0.783	0.39	0.509175077217316	0.15
CG32700	esn	5.11	0.783	0.39	0.509175077217316	0.15
CG32700	CG32982	3.44	0.783	0.39	0.509175077217316	0.15
CG32700	CtBP	3.37	0.783	0.39	0.509175077217316	0.15
CG32700	D	3.25	0.783	0.39	0.509175077217316	0.15
CG32700	CG17361	2.96	0.783	0.39	0.509175077217316	0.15
CG32700	dmrt99B	2.77	0.783	0.39	0.509175077217316	0.15
CG32700	Mef2	2.73	0.783	0.39	0.509175077217316	0.15
CG32700	Trf	2.55	0.783	0.39	0.509175077217316	0.15
CG32700	trem	2.55	0.783	0.39	0.509175077217316	0.15
CG32700	Sox21b	2.51	0.783	0.39	0.509175077217316	0.15
CG32700	dbr	2.38	0.783	0.39	0.509175077217316	0.15
CG32700	elB	2.35	0.783	0.39	0.509175077217316	0.15
CG32700	CG8765	2.33	0.783	0.39	0.509175077217316	0.15
CG32700	Awh	2.32	0.783	0.39	0.509175077217316	0.15
CG32700	CG9932	2.22	0.783	0.39	0.509175077217316	0.15
CG32700	CG8216	2.07	0.783	0.39	0.509175077217316	0.15
CG32700	aop	2.06	0.783	0.39	0.509175077217316	0.15
CG32700	Hsf	1.98	0.783	0.39	0.509175077217316	0.15
CG32700	TfAP-2	1.9	0.783	0.39	0.509175077217316	0.15
CG32700	CG8578	1.8	0.783	0.39	0.509175077217316	0.15
CG32700	CG9948	1.75	0.783	0.39	0.509175077217316	0.15
CG32700	fd68A	1.73	0.783	0.39	0.509175077217316	0.15
CG32700	run	1.72	0.783	0.39	0.509175077217316	0.15
CG32700	Side	1.7	0.783	0.39	0.509175077217316	0.15
CG32700	CG9215	1.59	0.783	0.39	0.509175077217316	0.15
CG32700	CG43689	1.51	0.783	0.39	0.509175077217316	0.15
CG32700	CG11085	1.5	0.783	0.39	0.509175077217316	0.15
CG32700	hng1	1.48	0.783	0.39	0.509175077217316	0.15
CG32700	dimm	1.46	0.783	0.39	0.509175077217316	0.15
CG32699	CG1792	5.54	0.056	0.41	1	0.92
CG32699	Xbp1	4.98	0.056	0.41	1	0.92
CG32699	ct	4.85	0.056	0.41	1	0.92
CG32699	ph-p	3.77	0.056	0.41	1	0.92
CG32699	Taf5	3.47	0.056	0.41	1	0.92
CG32699	CG6654	3.46	0.056	0.41	1	0.92
CG32699	CG17829	3.32	0.056	0.41	1	0.92
CG32699	CG4676	3.29	0.056	0.41	1	0.92
CG32699	CG11414	3.2	0.056	0.41	1	0.92
CG32699	ab	2.95	0.056	0.41	1	0.92
CG32699	NFAT	2.76	0.056	0.41	1	0.92
CG32699	Sox102F	2.66	0.056	0.41	1	0.92
CG32699	Su(var)2-HP2	2.64	0.056	0.41	1	0.92
CG32699	CG3815	2.62	0.056	0.41	1	0.92
CG32699	TFAM	2.59	0.056	0.41	1	0.92
CG32699	ppl	2.58	0.056	0.41	1	0.92
CG32699	Cdc5	2.52	0.056	0.41	1	0.92
CG32699	CtBP	2.52	0.056	0.41	1	0.92
CG32699	trem	2.48	0.056	0.41	1	0.92
CG32699	CG17361	2.44	0.056	0.41	1	0.92
CG32699	hth	2.32	0.056	0.41	1	0.92
CG32699	rn	2.29	0.056	0.41	1	0.92
CG32699	bab1	2.27	0.056	0.41	1	0.92
CG32699	Sap30	2.19	0.056	0.41	1	0.92
CG32699	dve	2.14	0.056	0.41	1	0.92
CG32699	CG9948	1.95	0.056	0.41	1	0.92
CG32699	MED4	1.88	0.056	0.41	1	0.92
CG32699	CG3163	1.83	0.056	0.41	1	0.92
CG32699	row	1.83	0.056	0.41	1	0.92
CG32699	CG9650	1.78	0.056	0.41	1	0.92
CG42797	CG10959	5.69	0.046	0.24	0.333333333333333	0.67
CG42797	pros	3.95	0.046	0.24	0.333333333333333	0.67
CG42797	CG32982	3.48	0.046	0.24	0.333333333333333	0.67
CG42797	mrn	3.27	0.046	0.24	0.333333333333333	0.67
CG42797	bon	3.17	0.046	0.24	0.333333333333333	0.67
CG42797	MED18	3.12	0.046	0.24	0.333333333333333	0.67
CG42797	CG17568	3.05	0.046	0.24	0.333333333333333	0.67
CG42797	HP1b	2.73	0.046	0.24	0.333333333333333	0.67
CG42797	vvl	2.5	0.046	0.24	0.333333333333333	0.67
CG42797	CG6813	2.38	0.046	0.24	0.333333333333333	0.67
CG42797	Mes4	2.18	0.046	0.24	0.333333333333333	0.67
CG42797	mirr	2.07	0.046	0.24	0.333333333333333	0.67
CG42797	Ssl1	1.99	0.046	0.24	0.333333333333333	0.67
CG42797	hbn	1.8	0.046	0.24	0.333333333333333	0.67
CG42797	CG8765	1.77	0.046	0.24	0.333333333333333	0.67
CG42797	ham	1.68	0.046	0.24	0.333333333333333	0.67
CG42797	oc	1.56	0.046	0.24	0.333333333333333	0.67
CG42797	CG17806	1.54	0.046	0.24	0.333333333333333	0.67
CG42797	CG8924	1.48	0.046	0.24	0.333333333333333	0.67
CG42797	Hth	1.47	0.046	0.24	0.333333333333333	0.67
CG42797	danr	1.45	0.046	0.24	0.333333333333333	0.67
CG42797	Vsx2	1.41	0.046	0.24	0.333333333333333	0.67
CG42797	Brf	1.38	0.046	0.24	0.333333333333333	0.67
CG42797	ph-p	1.35	0.046	0.24	0.333333333333333	0.67
CG42797	CG9948	1.35	0.046	0.24	0.333333333333333	0.67
CG42797	fkh	1.33	0.046	0.24	0.333333333333333	0.67
CG42797	kin17	1.32	0.046	0.24	0.333333333333333	0.67
CG42797	CG4328	1.28	0.046	0.24	0.333333333333333	0.67
CG42797	Erm_Ey	1.22	0.046	0.24	0.333333333333333	0.67
CG42797	zf30C	1.21	0.046	0.24	0.333333333333333	0.67
CG1354	CG30403	8.3	0.086	0.14	0.560611910581388	0.49
CG1354	fd68A	8.03	0.086	0.14	0.560611910581388	0.49
CG1354	MED18	5.75	0.086	0.14	0.560611910581388	0.49
CG1354	Opbp	4.39	0.086	0.14	0.560611910581388	0.49
CG1354	Lim3	3.77	0.086	0.14	0.560611910581388	0.49
CG1354	Crc	3.16	0.086	0.14	0.560611910581388	0.49
CG1354	Hakai	3.04	0.086	0.14	0.560611910581388	0.49
CG1354	Rack1	2.79	0.086	0.14	0.560611910581388	0.49
CG1354	MED4	2.75	0.086	0.14	0.560611910581388	0.49
CG1354	CG10209	2.55	0.086	0.14	0.560611910581388	0.49
CG1354	ash2	2.55	0.086	0.14	0.560611910581388	0.49
CG1354	hng1	2.49	0.086	0.14	0.560611910581388	0.49
CG1354	cbt	2.29	0.086	0.14	0.560611910581388	0.49
CG1354	vvl	2.25	0.086	0.14	0.560611910581388	0.49
CG1354	ADD1	2.19	0.086	0.14	0.560611910581388	0.49
CG1354	Rpd3	2.17	0.086	0.14	0.560611910581388	0.49
CG1354	CG2889	2.14	0.086	0.14	0.560611910581388	0.49
CG1354	CR43670	2.11	0.086	0.14	0.560611910581388	0.49
CG1354	GATAd	2.09	0.086	0.14	0.560611910581388	0.49
CG1354	zfh1	1.97	0.086	0.14	0.560611910581388	0.49
CG1354	mrn	1.91	0.086	0.14	0.560611910581388	0.49
CG1354	fkh	1.9	0.086	0.14	0.560611910581388	0.49
CG1354	CG44247	1.86	0.086	0.14	0.560611910581388	0.49
CG1354	CG6689	1.78	0.086	0.14	0.560611910581388	0.49
CG1354	scro	1.77	0.086	0.14	0.560611910581388	0.49
CG1354	ab	1.61	0.086	0.14	0.560611910581388	0.49
CG1354	Su(z)12	1.61	0.086	0.14	0.560611910581388	0.49
CG1354	Atf-2	1.61	0.086	0.14	0.560611910581388	0.49
CG1354	dm	1.59	0.086	0.14	0.560611910581388	0.49
CG1354	phol	1.56	0.086	0.14	0.560611910581388	0.49
CG32698	Opbp	4.65	0.541	0.08	0.428571428571429	0.81
CG32698	hbn	3.71	0.541	0.08	0.428571428571429	0.81
CG32698	CG11696	3.03	0.541	0.08	0.428571428571429	0.81
CG32698	MED18	2.71	0.541	0.08	0.428571428571429	0.81
CG32698	TfIIFbeta	2.52	0.541	0.08	0.428571428571429	0.81
CG32698	TH1	2.52	0.541	0.08	0.428571428571429	0.81
CG32698	mor	2.24	0.541	0.08	0.428571428571429	0.81
CG32698	dalao	2.18	0.541	0.08	0.428571428571429	0.81
CG32698	CG10209	2.16	0.541	0.08	0.428571428571429	0.81
CG32698	Bap55	2.03	0.541	0.08	0.428571428571429	0.81
CG32698	CG9932	2.01	0.541	0.08	0.428571428571429	0.81
CG32698	fd68A	1.93	0.541	0.08	0.428571428571429	0.81
CG32698	nvy	1.65	0.541	0.08	0.428571428571429	0.81
CG32698	tara	1.63	0.541	0.08	0.428571428571429	0.81
CG32698	CG17806	1.63	0.541	0.08	0.428571428571429	0.81
CG32698	TfAP-2	1.61	0.541	0.08	0.428571428571429	0.81
CG32698	Mes4	1.6	0.541	0.08	0.428571428571429	0.81
CG32698	CG8765	1.57	0.541	0.08	0.428571428571429	0.81
CG32698	MED28	1.56	0.541	0.08	0.428571428571429	0.81
CG32698	ppl	1.49	0.541	0.08	0.428571428571429	0.81
CG32698	CG6163	1.42	0.541	0.08	0.428571428571429	0.81
CG32698	bab2	1.4	0.541	0.08	0.428571428571429	0.81
CG32698	Camta	1.32	0.541	0.08	0.428571428571429	0.81
CG32698	CG8216	1.25	0.541	0.08	0.428571428571429	0.81
CG32698	dve	1.24	0.541	0.08	0.428571428571429	0.81
CG32698	CG4565	1.21	0.541	0.08	0.428571428571429	0.81
CG32698	CG17361	1.19	0.541	0.08	0.428571428571429	0.81
CG32698	Hbn_Opa_Slp	1.17	0.541	0.08	0.428571428571429	0.81
CG32698	ap	1.17	0.541	0.08	0.428571428571429	0.81
CG32698	CG2889	1.15	0.541	0.08	0.428571428571429	0.81
Cht6	CG11696	3.62	0.304	0.77	1	0.59
Cht6	dimm	3.27	0.304	0.77	1	0.59
Cht6	tup	2.97	0.304	0.77	1	0.59
Cht6	CG12299	2.8	0.304	0.77	1	0.59
Cht6	Ssl1	2.54	0.304	0.77	1	0.59
Cht6	br	2.52	0.304	0.77	1	0.59
Cht6	Sry-delta	2.38	0.304	0.77	1	0.59
Cht6	E2f2	2.11	0.304	0.77	1	0.59
Cht6	Chrac-14	1.99	0.304	0.77	1	0.59
Cht6	TfIIFbeta	1.97	0.304	0.77	1	0.59
Cht6	Hakai	1.79	0.304	0.77	1	0.59
Cht6	Camta	1.71	0.304	0.77	1	0.59
Cht6	rgr	1.66	0.304	0.77	1	0.59
Cht6	CG3838	1.65	0.304	0.77	1	0.59
Cht6	CG9948	1.48	0.304	0.77	1	0.59
Cht6	Sox102F	1.44	0.304	0.77	1	0.59
Cht6	run	1.43	0.304	0.77	1	0.59
Cht6	tsh	1.42	0.304	0.77	1	0.59
Cht6	CG8924	1.37	0.304	0.77	1	0.59
Cht6	dalao	1.35	0.304	0.77	1	0.59
Cht6	bab1	1.34	0.304	0.77	1	0.59
Cht6	phol	1.32	0.304	0.77	1	0.59
Cht6	ktub	1.3	0.304	0.77	1	0.59
Cht6	CG11294	1.28	0.304	0.77	1	0.59
Cht6	CG6254	1.27	0.304	0.77	1	0.59
Cht6	danr	1.26	0.304	0.77	1	0.59
Cht6	mod	1.25	0.304	0.77	1	0.59
Cht6	noc	1.24	0.304	0.77	1	0.59
Cht6	MED18	1.24	0.304	0.77	1	0.59
Cht6	Hsf	1.23	0.304	0.77	1	0.59
CG15312	CG8216	3.83	0.776	-0.04	0.382970843102535	0.93
CG15312	MBD-R2	3.81	0.776	-0.04	0.382970843102535	0.93
CG15312	Mef2	3.53	0.776	-0.04	0.382970843102535	0.93
CG15312	CG8578	2.72	0.776	-0.04	0.382970843102535	0.93
CG15312	sim	2.37	0.776	-0.04	0.382970843102535	0.93
CG15312	CG9215	2.28	0.776	-0.04	0.382970843102535	0.93
CG15312	ap	2.2	0.776	-0.04	0.382970843102535	0.93
CG15312	CG43689	2.1	0.776	-0.04	0.382970843102535	0.93
CG15312	Sce	1.95	0.776	-0.04	0.382970843102535	0.93
CG15312	HP1b	1.9	0.776	-0.04	0.382970843102535	0.93
CG15312	elB	1.88	0.776	-0.04	0.382970843102535	0.93
CG15312	CG17568	1.77	0.776	-0.04	0.382970843102535	0.93
CG15312	CG32105	1.7	0.776	-0.04	0.382970843102535	0.93
CG15312	MED4	1.58	0.776	-0.04	0.382970843102535	0.93
CG15312	esn	1.58	0.776	-0.04	0.382970843102535	0.93
CG15312	bi	1.5	0.776	-0.04	0.382970843102535	0.93
CG15312	dmrt99B	1.49	0.776	-0.04	0.382970843102535	0.93
CG15312	CG6689	1.42	0.776	-0.04	0.382970843102535	0.93
CG15312	Camta	1.38	0.776	-0.04	0.382970843102535	0.93
CG15312	CG9932	1.35	0.776	-0.04	0.382970843102535	0.93
CG15312	Hakai	1.34	0.776	-0.04	0.382970843102535	0.93
CG15312	dan	1.34	0.776	-0.04	0.382970843102535	0.93
CG15312	dm	1.27	0.776	-0.04	0.382970843102535	0.93
CG15312	CG34340	1.25	0.776	-0.04	0.382970843102535	0.93
CG15312	foxo	1.24	0.776	-0.04	0.382970843102535	0.93
CG15312	CG11723	1.2	0.776	-0.04	0.382970843102535	0.93
CG15312	noc	1.2	0.776	-0.04	0.382970843102535	0.93
CG15312	CG6813	1.17	0.776	-0.04	0.382970843102535	0.93
CG15312	hpo	1.13	0.776	-0.04	0.382970843102535	0.93
CG15312	CG12659	1.1	0.776	-0.04	0.382970843102535	0.93
CG2972	CG11294	4.45	0.059	0.57	1	0.96
CG2972	Sap30	3.54	0.059	0.57	1	0.96
CG2972	nvy	2.81	0.059	0.57	1	0.96
CG2972	CG6163	2.77	0.059	0.57	1	0.96
CG2972	CG9215	2.66	0.059	0.57	1	0.96
CG2972	Sce	2.59	0.059	0.57	1	0.96
CG2972	CG30403	2.54	0.059	0.57	1	0.96
CG2972	Ets65A	2.47	0.059	0.57	1	0.96
CG2972	E2f1	2.16	0.059	0.57	1	0.96
CG2972	zf30C	2.16	0.059	0.57	1	0.96
CG2972	HmgD	2.05	0.059	0.57	1	0.96
CG2972	lov	2.04	0.059	0.57	1	0.96
CG2972	pdm3	1.99	0.059	0.57	1	0.96
CG2972	Side	1.98	0.059	0.57	1	0.96
CG2972	SoxN	1.82	0.059	0.57	1	0.96
CG2972	ab	1.78	0.059	0.57	1	0.96
CG2972	fd68A	1.75	0.059	0.57	1	0.96
CG2972	dac	1.65	0.059	0.57	1	0.96
CG2972	CG44247	1.58	0.059	0.57	1	0.96
CG2972	NELF-B	1.56	0.059	0.57	1	0.96
CG2972	CG32105	1.54	0.059	0.57	1	0.96
CG2972	CG10654	1.54	0.059	0.57	1	0.96
CG2972	Dll	1.47	0.059	0.57	1	0.96
CG2972	Xrp1	1.45	0.059	0.57	1	0.96
CG2972	CG11414	1.41	0.059	0.57	1	0.96
CG2972	Rbsn-5	1.35	0.059	0.57	1	0.96
CG2972	CG12391	1.31	0.059	0.57	1	0.96
CG2972	Sox14	1.3	0.059	0.57	1	0.96
CG2972	ppl	1.3	0.059	0.57	1	0.96
CG2972	CG1792	1.26	0.059	0.57	1	0.96
CG2974	mod	7.37	0.071	0.32	0.29277002188456	0.34
CG2974	Dnz1	6.56	0.071	0.32	0.29277002188456	0.34
CG2974	Rack1	6.16	0.071	0.32	0.29277002188456	0.34
CG2974	ecd	5.89	0.071	0.32	0.29277002188456	0.34
CG2974	Stat92E	4.95	0.071	0.32	0.29277002188456	0.34
CG2974	Xbp1	4.72	0.071	0.32	0.29277002188456	0.34
CG2974	CG11317	4.46	0.071	0.32	0.29277002188456	0.34
CG2974	ktub	4.31	0.071	0.32	0.29277002188456	0.34
CG2974	Crc	4.15	0.071	0.32	0.29277002188456	0.34
CG2974	fru	3.72	0.071	0.32	0.29277002188456	0.34
CG2974	luna	3.57	0.071	0.32	0.29277002188456	0.34
CG2974	ppl	3.45	0.071	0.32	0.29277002188456	0.34
CG2974	hpo	3.39	0.071	0.32	0.29277002188456	0.34
CG2974	CG10209	2.82	0.071	0.32	0.29277002188456	0.34
CG2974	E2f2	2.81	0.071	0.32	0.29277002188456	0.34
CG2974	Opbp	2.78	0.071	0.32	0.29277002188456	0.34
CG2974	tup	2.72	0.071	0.32	0.29277002188456	0.34
CG2974	MED28	2.61	0.071	0.32	0.29277002188456	0.34
CG2974	CG1792	2.61	0.071	0.32	0.29277002188456	0.34
CG2974	CG3163	2.59	0.071	0.32	0.29277002188456	0.34
CG2974	cbt	2.32	0.071	0.32	0.29277002188456	0.34
CG2974	CG42748	2.18	0.071	0.32	0.29277002188456	0.34
CG2974	NK7.1	2.13	0.071	0.32	0.29277002188456	0.34
CG2974	Atf-2	2.09	0.071	0.32	0.29277002188456	0.34
CG2974	zfh1	2.09	0.071	0.32	0.29277002188456	0.34
CG2974	vfl	2.06	0.071	0.32	0.29277002188456	0.34
CG2974	CG9932	2	0.071	0.32	0.29277002188456	0.34
CG2974	dalao	1.92	0.071	0.32	0.29277002188456	0.34
CG2974	ph-p	1.87	0.071	0.32	0.29277002188456	0.34
CG2974	toy	1.83	0.071	0.32	0.29277002188456	0.34
CG43902	GATAd	7.95	0.441	0.68	0.786795792469443	0.62
CG43902	CG11085	5.67	0.441	0.68	0.786795792469443	0.62
CG43902	scro	5.59	0.441	0.68	0.786795792469443	0.62
CG43902	Sox102F	5.09	0.441	0.68	0.786795792469443	0.62
CG43902	elB	4.98	0.441	0.68	0.786795792469443	0.62
CG43902	CG9705	4.97	0.441	0.68	0.786795792469443	0.62
CG43902	Side	4.76	0.441	0.68	0.786795792469443	0.62
CG43902	sim	4.04	0.441	0.68	0.786795792469443	0.62
CG43902	CG10209	3.55	0.441	0.68	0.786795792469443	0.62
CG43902	CG45071	3.42	0.441	0.68	0.786795792469443	0.62
CG43902	Hsf	3.3	0.441	0.68	0.786795792469443	0.62
CG43902	mld	3.22	0.441	0.68	0.786795792469443	0.62
CG43902	kn	2.93	0.441	0.68	0.786795792469443	0.62
CG43902	Mef2	2.89	0.441	0.68	0.786795792469443	0.62
CG43902	ap	2.8	0.441	0.68	0.786795792469443	0.62
CG43902	Trf	2.72	0.441	0.68	0.786795792469443	0.62
CG43902	CG11414	2.71	0.441	0.68	0.786795792469443	0.62
CG43902	Atf-2	2.59	0.441	0.68	0.786795792469443	0.62
CG43902	CG14711	2.45	0.441	0.68	0.786795792469443	0.62
CG43902	CG12391	2.18	0.441	0.68	0.786795792469443	0.62
CG43902	CG8216	2.15	0.441	0.68	0.786795792469443	0.62
CG43902	Ssl1	2.12	0.441	0.68	0.786795792469443	0.62
CG43902	Lim3	2.1	0.441	0.68	0.786795792469443	0.62
CG43902	vfl	2	0.441	0.68	0.786795792469443	0.62
CG43902	Erm_Ey	1.84	0.441	0.68	0.786795792469443	0.62
CG43902	Dll	1.81	0.441	0.68	0.786795792469443	0.62
CG43902	svp	1.75	0.441	0.68	0.786795792469443	0.62
CG43902	Vsx1	1.73	0.441	0.68	0.786795792469443	0.62
CG43902	fru	1.69	0.441	0.68	0.786795792469443	0.62
CG43902	tsh	1.6	0.441	0.68	0.786795792469443	0.62
CG12643	pzg	5.55	0.143	0.44	0.382970843102535	0.61
CG12643	CG6163	4.99	0.143	0.44	0.382970843102535	0.61
CG12643	mor	4.47	0.143	0.44	0.382970843102535	0.61
CG12643	sim	4.25	0.143	0.44	0.382970843102535	0.61
CG12643	CG11317	3.79	0.143	0.44	0.382970843102535	0.61
CG12643	Side	3.67	0.143	0.44	0.382970843102535	0.61
CG12643	pros	3.66	0.143	0.44	0.382970843102535	0.61
CG12643	CG11294	3.6	0.143	0.44	0.382970843102535	0.61
CG12643	CtBP	3.25	0.143	0.44	0.382970843102535	0.61
CG12643	Octbeta2R	3.14	0.143	0.44	0.382970843102535	0.61
CG12643	Mef2	2.75	0.143	0.44	0.382970843102535	0.61
CG12643	E2f1	2.58	0.143	0.44	0.382970843102535	0.61
CG12643	Eip93F	2.37	0.143	0.44	0.382970843102535	0.61
CG12643	CG13123	2.26	0.143	0.44	0.382970843102535	0.61
CG12643	luna	2.26	0.143	0.44	0.382970843102535	0.61
CG12643	fkh	2.24	0.143	0.44	0.382970843102535	0.61
CG12643	CG11696	2.19	0.143	0.44	0.382970843102535	0.61
CG12643	CG3838	2.04	0.143	0.44	0.382970843102535	0.61
CG12643	CG10209	1.98	0.143	0.44	0.382970843102535	0.61
CG12643	HP1b	1.89	0.143	0.44	0.382970843102535	0.61
CG12643	CG34340	1.81	0.143	0.44	0.382970843102535	0.61
CG12643	CG12391	1.76	0.143	0.44	0.382970843102535	0.61
CG12643	CG14441	1.66	0.143	0.44	0.382970843102535	0.61
CG12643	elB	1.61	0.143	0.44	0.382970843102535	0.61
CG12643	Rpd3	1.56	0.143	0.44	0.382970843102535	0.61
CG12643	run	1.55	0.143	0.44	0.382970843102535	0.61
CG12643	row	1.53	0.143	0.44	0.382970843102535	0.61
CG12643	fd59A	1.51	0.143	0.44	0.382970843102535	0.61
CG12643	Xbp1	1.51	0.143	0.44	0.382970843102535	0.61
CG12643	bab2	1.46	0.143	0.44	0.382970843102535	0.61
alpha-Man-I	svp	6.81	0.395	0.12	0.29277002188456	0.88
alpha-Man-I	MED4	4.57	0.395	0.12	0.29277002188456	0.88
alpha-Man-I	grp	4.45	0.395	0.12	0.29277002188456	0.88
alpha-Man-I	aop	4.27	0.395	0.12	0.29277002188456	0.88
alpha-Man-I	Rpd3	4.05	0.395	0.12	0.29277002188456	0.88
alpha-Man-I	GATAd	3.68	0.395	0.12	0.29277002188456	0.88
alpha-Man-I	fkh	3.48	0.395	0.12	0.29277002188456	0.88
alpha-Man-I	tef	3.38	0.395	0.12	0.29277002188456	0.88
alpha-Man-I	Hmx	3.34	0.395	0.12	0.29277002188456	0.88
alpha-Man-I	sr	3.29	0.395	0.12	0.29277002188456	0.88
alpha-Man-I	bon	3.2	0.395	0.12	0.29277002188456	0.88
alpha-Man-I	dac	2.94	0.395	0.12	0.29277002188456	0.88
alpha-Man-I	luna	2.77	0.395	0.12	0.29277002188456	0.88
alpha-Man-I	tj	2.77	0.395	0.12	0.29277002188456	0.88
alpha-Man-I	Stat92E	2.61	0.395	0.12	0.29277002188456	0.88
alpha-Man-I	CG11294	2.56	0.395	0.12	0.29277002188456	0.88
alpha-Man-I	Atf3	2.54	0.395	0.12	0.29277002188456	0.88
alpha-Man-I	CG6163	2.48	0.395	0.12	0.29277002188456	0.88
alpha-Man-I	MED28	2.48	0.395	0.12	0.29277002188456	0.88
alpha-Man-I	hbn	2.28	0.395	0.12	0.29277002188456	0.88
alpha-Man-I	Camta	2.17	0.395	0.12	0.29277002188456	0.88
alpha-Man-I	Sry-delta	2.09	0.395	0.12	0.29277002188456	0.88
alpha-Man-I	ecd	2.06	0.395	0.12	0.29277002188456	0.88
alpha-Man-I	Ets65A	1.89	0.395	0.12	0.29277002188456	0.88
alpha-Man-I	ct	1.87	0.395	0.12	0.29277002188456	0.88
alpha-Man-I	dbr	1.86	0.395	0.12	0.29277002188456	0.88
alpha-Man-I	cbt	1.82	0.395	0.12	0.29277002188456	0.88
alpha-Man-I	CG3163	1.73	0.395	0.12	0.29277002188456	0.88
alpha-Man-I	Lim3	1.7	0.395	0.12	0.29277002188456	0.88
alpha-Man-I	esn	1.7	0.395	0.12	0.29277002188456	0.88
CG2909	Su(z)12	11.11	0.044	0	0.333333333333333	0.54
CG2909	dbr	6.6	0.044	0	0.333333333333333	0.54
CG2909	CG4565	5.98	0.044	0	0.333333333333333	0.54
CG2909	HP1b	4.8	0.044	0	0.333333333333333	0.54
CG2909	CG10959	4.68	0.044	0	0.333333333333333	0.54
CG2909	mld	3.03	0.044	0	0.333333333333333	0.54
CG2909	mod	3.02	0.044	0	0.333333333333333	0.54
CG2909	CrebA	2.82	0.044	0	0.333333333333333	0.54
CG2909	E2f1	2.63	0.044	0	0.333333333333333	0.54
CG2909	CG44247	2.62	0.044	0	0.333333333333333	0.54
CG2909	CG15073	2.57	0.044	0	0.333333333333333	0.54
CG2909	tio	2.45	0.044	0	0.333333333333333	0.54
CG2909	zfh1	2.36	0.044	0	0.333333333333333	0.54
CG2909	E2f2	2.36	0.044	0	0.333333333333333	0.54
CG2909	Sap30	2.34	0.044	0	0.333333333333333	0.54
CG2909	CG17806	2.17	0.044	0	0.333333333333333	0.54
CG2909	Dnz1	2.14	0.044	0	0.333333333333333	0.54
CG2909	ash2	2.02	0.044	0	0.333333333333333	0.54
CG2909	Eip93F	1.99	0.044	0	0.333333333333333	0.54
CG2909	ppl	1.82	0.044	0	0.333333333333333	0.54
CG2909	Rpd3	1.8	0.044	0	0.333333333333333	0.54
CG2909	CG43689	1.61	0.044	0	0.333333333333333	0.54
CG2909	Lim3	1.54	0.044	0	0.333333333333333	0.54
CG2909	CG11696	1.49	0.044	0	0.333333333333333	0.54
CG2909	CG11294	1.47	0.044	0	0.333333333333333	0.54
CG2909	Vsx2	1.47	0.044	0	0.333333333333333	0.54
CG2909	NK7.1	1.47	0.044	0	0.333333333333333	0.54
CG2909	Sox21b	1.45	0.044	0	0.333333333333333	0.54
CG2909	cwo	1.4	0.044	0	0.333333333333333	0.54
CG2909	CG12391	1.4	0.044	0	0.333333333333333	0.54
CG43740	CG6683	4.13	0.319	-0.04	0.254823595718813	0.01
CG43740	CG3838	3.92	0.319	-0.04	0.254823595718813	0.01
CG43740	CG6907	2.9	0.319	-0.04	0.254823595718813	0.01
CG43740	Lim3	2.81	0.319	-0.04	0.254823595718813	0.01
CG43740	bab1	2.71	0.319	-0.04	0.254823595718813	0.01
CG43740	CG8765	2.4	0.319	-0.04	0.254823595718813	0.01
CG43740	CG13894	2.31	0.319	-0.04	0.254823595718813	0.01
CG43740	vfl	2.27	0.319	-0.04	0.254823595718813	0.01
CG43740	CG42748	2.25	0.319	-0.04	0.254823595718813	0.01
CG43740	scro	2.05	0.319	-0.04	0.254823595718813	0.01
CG43740	CG34340	1.93	0.319	-0.04	0.254823595718813	0.01
CG43740	CG6689	1.87	0.319	-0.04	0.254823595718813	0.01
CG43740	CG8950	1.77	0.319	-0.04	0.254823595718813	0.01
CG43740	e(y)2	1.73	0.319	-0.04	0.254823595718813	0.01
CG43740	CG3163	1.66	0.319	-0.04	0.254823595718813	0.01
CG43740	mrn	1.58	0.319	-0.04	0.254823595718813	0.01
CG43740	trem	1.53	0.319	-0.04	0.254823595718813	0.01
CG43740	Kdm2	1.41	0.319	-0.04	0.254823595718813	0.01
CG43740	ktub	1.41	0.319	-0.04	0.254823595718813	0.01
CG43740	Hsf	1.39	0.319	-0.04	0.254823595718813	0.01
CG43740	CG2889	1.32	0.319	-0.04	0.254823595718813	0.01
CG43740	CG3726	1.29	0.319	-0.04	0.254823595718813	0.01
CG43740	Erm_Ey	1.27	0.319	-0.04	0.254823595718813	0.01
CG43740	Vsx2	1.22	0.319	-0.04	0.254823595718813	0.01
CG43740	Awh	1.19	0.319	-0.04	0.254823595718813	0.01
CG43740	tio	1.17	0.319	-0.04	0.254823595718813	0.01
CG43740	ham	1.13	0.319	-0.04	0.254823595718813	0.01
CG43740	Bap55	1.08	0.319	-0.04	0.254823595718813	0.01
CG43740	bi	1.04	0.319	-0.04	0.254823595718813	0.01
CG43740	CkIIalpha-i1	1.02	0.319	-0.04	0.254823595718813	0.01
Psf3	Lim3	8.79	0.047	0.53	1	0.69
Psf3	Trf	5.7	0.047	0.53	1	0.69
Psf3	Stat92E	5.48	0.047	0.53	1	0.69
Psf3	elB	3.33	0.047	0.53	1	0.69
Psf3	esn	3.3	0.047	0.53	1	0.69
Psf3	mirr	3.15	0.047	0.53	1	0.69
Psf3	nvy	3.08	0.047	0.53	1	0.69
Psf3	CrebA	3.02	0.047	0.53	1	0.69
Psf3	svp	2.94	0.047	0.53	1	0.69
Psf3	CG9705	2.89	0.047	0.53	1	0.69
Psf3	ey	2.76	0.047	0.53	1	0.69
Psf3	CG3065	2.65	0.047	0.53	1	0.69
Psf3	NELF-B	2.64	0.047	0.53	1	0.69
Psf3	Bx	2.56	0.047	0.53	1	0.69
Psf3	Sox21b	2.45	0.047	0.53	1	0.69
Psf3	TFAM	2.38	0.047	0.53	1	0.69
Psf3	CG2889	2.29	0.047	0.53	1	0.69
Psf3	luna	2.1	0.047	0.53	1	0.69
Psf3	MED28	2.08	0.047	0.53	1	0.69
Psf3	phol	2.07	0.047	0.53	1	0.69
Psf3	dan	2.06	0.047	0.53	1	0.69
Psf3	fd59A	2.05	0.047	0.53	1	0.69
Psf3	tj	2.01	0.047	0.53	1	0.69
Psf3	bsh	1.98	0.047	0.53	1	0.69
Psf3	CG32700	1.95	0.047	0.53	1	0.69
Psf3	CG8765	1.95	0.047	0.53	1	0.69
Psf3	Awh	1.88	0.047	0.53	1	0.69
Psf3	CG32982	1.83	0.047	0.53	1	0.69
Psf3	Hbn_Opa_Slp	1.82	0.047	0.53	1	0.69
Psf3	CG30403	1.78	0.047	0.53	1	0.69
flw	CG32700	5.64	0.378	0.27	1	0.93
flw	Slp_D	3.42	0.378	0.27	1	0.93
flw	CG4328	3.4	0.378	0.27	1	0.93
flw	CG9932	2.81	0.378	0.27	1	0.93
flw	NELF-B	2.55	0.378	0.27	1	0.93
flw	CG7368	2.32	0.378	0.27	1	0.93
flw	Mes4	2.31	0.378	0.27	1	0.93
flw	CG9650	2.27	0.378	0.27	1	0.93
flw	fd59A	2.21	0.378	0.27	1	0.93
flw	Hmx	2.13	0.378	0.27	1	0.93
flw	CG8765	2.08	0.378	0.27	1	0.93
flw	Sry-delta	2.02	0.378	0.27	1	0.93
flw	Side	2	0.378	0.27	1	0.93
flw	CG12391	1.88	0.378	0.27	1	0.93
flw	Sox102F	1.8	0.378	0.27	1	0.93
flw	Dh44-R2	1.8	0.378	0.27	1	0.93
flw	ph-p	1.72	0.378	0.27	1	0.93
flw	danr	1.68	0.378	0.27	1	0.93
flw	SoxN	1.67	0.378	0.27	1	0.93
flw	Vsx1	1.66	0.378	0.27	1	0.93
flw	hbn	1.65	0.378	0.27	1	0.93
flw	E2f2	1.62	0.378	0.27	1	0.93
flw	Xrp1	1.55	0.378	0.27	1	0.93
flw	CG42748	1.53	0.378	0.27	1	0.93
flw	Lmpt	1.45	0.378	0.27	1	0.93
flw	MED17	1.43	0.378	0.27	1	0.93
flw	bab2	1.42	0.378	0.27	1	0.93
flw	CG3847	1.4	0.378	0.27	1	0.93
flw	CG32982	1.38	0.378	0.27	1	0.93
flw	CG14711	1.36	0.378	0.27	1	0.93
CG32683	rn	12.25	0.578	0.63	0.74535599249993	0.34
CG32683	Lmpt	4.46	0.578	0.63	0.74535599249993	0.34
CG32683	Xrp1	3.76	0.578	0.63	0.74535599249993	0.34
CG32683	danr	3.18	0.578	0.63	0.74535599249993	0.34
CG32683	Sox102F	3.17	0.578	0.63	0.74535599249993	0.34
CG32683	Mef2	3.09	0.578	0.63	0.74535599249993	0.34
CG32683	elB	2.94	0.578	0.63	0.74535599249993	0.34
CG32683	SoxN	2.82	0.578	0.63	0.74535599249993	0.34
CG32683	cbt	2.71	0.578	0.63	0.74535599249993	0.34
CG32683	CG11414	2.34	0.578	0.63	0.74535599249993	0.34
CG32683	MED28	2.24	0.578	0.63	0.74535599249993	0.34
CG32683	ash2	2.16	0.578	0.63	0.74535599249993	0.34
CG32683	toy	2.15	0.578	0.63	0.74535599249993	0.34
CG32683	phol	2	0.578	0.63	0.74535599249993	0.34
CG32683	CG4676	1.93	0.578	0.63	0.74535599249993	0.34
CG32683	CG8216	1.9	0.578	0.63	0.74535599249993	0.34
CG32683	pzg	1.9	0.578	0.63	0.74535599249993	0.34
CG32683	CG3838	1.79	0.578	0.63	0.74535599249993	0.34
CG32683	CG14441	1.75	0.578	0.63	0.74535599249993	0.34
CG32683	Rack1	1.72	0.578	0.63	0.74535599249993	0.34
CG32683	mrn	1.68	0.578	0.63	0.74535599249993	0.34
CG32683	Rbsn-5	1.61	0.578	0.63	0.74535599249993	0.34
CG32683	CG7368	1.56	0.578	0.63	0.74535599249993	0.34
CG32683	zfh1	1.52	0.578	0.63	0.74535599249993	0.34
CG32683	Sry-delta	1.5	0.578	0.63	0.74535599249993	0.34
CG32683	kin17	1.47	0.578	0.63	0.74535599249993	0.34
CG32683	pdm3	1.39	0.578	0.63	0.74535599249993	0.34
CG32683	Crc	1.36	0.578	0.63	0.74535599249993	0.34
CG32683	dan	1.36	0.578	0.63	0.74535599249993	0.34
CG32683	spt4	1.33	0.578	0.63	0.74535599249993	0.34
CG2889	Rack1	7.75	0.073	0.64	0.53748384988657	0.83
CG2889	trem	4.85	0.073	0.64	0.53748384988657	0.83
CG2889	CG3815	4.74	0.073	0.64	0.53748384988657	0.83
CG2889	Sry-delta	4.14	0.073	0.64	0.53748384988657	0.83
CG2889	HP1b	3.88	0.073	0.64	0.53748384988657	0.83
CG2889	Dnz1	3.3	0.073	0.64	0.53748384988657	0.83
CG2889	NFAT	3.11	0.073	0.64	0.53748384988657	0.83
CG2889	CG11085	3.09	0.073	0.64	0.53748384988657	0.83
CG2889	Sox102F	2.94	0.073	0.64	0.53748384988657	0.83
CG2889	Cdc5	2.58	0.073	0.64	0.53748384988657	0.83
CG2889	Hsf	2.56	0.073	0.64	0.53748384988657	0.83
CG2889	Xbp1	2.55	0.073	0.64	0.53748384988657	0.83
CG2889	elB	2.39	0.073	0.64	0.53748384988657	0.83
CG2889	TfAP-2	2.38	0.073	0.64	0.53748384988657	0.83
CG2889	MED28	2.29	0.073	0.64	0.53748384988657	0.83
CG2889	hth	2.27	0.073	0.64	0.53748384988657	0.83
CG2889	CG6689	2.16	0.073	0.64	0.53748384988657	0.83
CG2889	CG44247	2.02	0.073	0.64	0.53748384988657	0.83
CG2889	run	1.96	0.073	0.64	0.53748384988657	0.83
CG2889	row	1.93	0.073	0.64	0.53748384988657	0.83
CG2889	tara	1.88	0.073	0.64	0.53748384988657	0.83
CG2889	nvy	1.82	0.073	0.64	0.53748384988657	0.83
CG2889	Hth	1.8	0.073	0.64	0.53748384988657	0.83
CG2889	Hakai	1.78	0.073	0.64	0.53748384988657	0.83
CG2889	mor	1.78	0.073	0.64	0.53748384988657	0.83
CG2889	Crc	1.76	0.073	0.64	0.53748384988657	0.83
CG2889	E2f1	1.73	0.073	0.64	0.53748384988657	0.83
CG2889	CG11723	1.72	0.073	0.64	0.53748384988657	0.83
CG2889	scro	1.72	0.073	0.64	0.53748384988657	0.83
CG2889	Lmpt	1.71	0.073	0.64	0.53748384988657	0.83
PPP4R2r	Crc	12.3	0.111	0.7	1	0.93
PPP4R2r	E2f1	10.92	0.111	0.7	1	0.93
PPP4R2r	CG30403	8.39	0.111	0.7	1	0.93
PPP4R2r	elB	7.09	0.111	0.7	1	0.93
PPP4R2r	Kdm2	4.85	0.111	0.7	1	0.93
PPP4R2r	vvl	4.81	0.111	0.7	1	0.93
PPP4R2r	Xbp1	4.09	0.111	0.7	1	0.93
PPP4R2r	bsh	4	0.111	0.7	1	0.93
PPP4R2r	tup	3.97	0.111	0.7	1	0.93
PPP4R2r	CG17568	3.38	0.111	0.7	1	0.93
PPP4R2r	cwo	3.18	0.111	0.7	1	0.93
PPP4R2r	ppl	3.12	0.111	0.7	1	0.93
PPP4R2r	aop	3.02	0.111	0.7	1	0.93
PPP4R2r	GATAd	2.86	0.111	0.7	1	0.93
PPP4R2r	ab	2.83	0.111	0.7	1	0.93
PPP4R2r	pros	2.76	0.111	0.7	1	0.93
PPP4R2r	CG11723	2.74	0.111	0.7	1	0.93
PPP4R2r	esn	2.66	0.111	0.7	1	0.93
PPP4R2r	TfIIFbeta	2.63	0.111	0.7	1	0.93
PPP4R2r	fkh	2.55	0.111	0.7	1	0.93
PPP4R2r	Ssl1	2.54	0.111	0.7	1	0.93
PPP4R2r	TFAM	2.54	0.111	0.7	1	0.93
PPP4R2r	Eip74EF	2.44	0.111	0.7	1	0.93
PPP4R2r	fd68A	2.35	0.111	0.7	1	0.93
PPP4R2r	CG32982	2.23	0.111	0.7	1	0.93
PPP4R2r	dan	2.2	0.111	0.7	1	0.93
PPP4R2r	ADD1	2.2	0.111	0.7	1	0.93
PPP4R2r	oc	2.17	0.111	0.7	1	0.93
PPP4R2r	ct	2.16	0.111	0.7	1	0.93
PPP4R2r	Dnz1	2.14	0.111	0.7	1	0.93
CG2124	esn	5.59	0.032	0.47	0.447213595499958	0.73
CG2124	MED28	5.47	0.032	0.47	0.447213595499958	0.73
CG2124	ppl	4.21	0.032	0.47	0.447213595499958	0.73
CG2124	Su(z)12	3.8	0.032	0.47	0.447213595499958	0.73
CG2124	CG4565	3.65	0.032	0.47	0.447213595499958	0.73
CG2124	bon	3.54	0.032	0.47	0.447213595499958	0.73
CG2124	Vsx2	3.54	0.032	0.47	0.447213595499958	0.73
CG2124	ct	3.43	0.032	0.47	0.447213595499958	0.73
CG2124	Rack1	3.02	0.032	0.47	0.447213595499958	0.73
CG2124	GATAd	2.95	0.032	0.47	0.447213595499958	0.73
CG2124	vvl	2.87	0.032	0.47	0.447213595499958	0.73
CG2124	CG11294	2.76	0.032	0.47	0.447213595499958	0.73
CG2124	CG11317	2.58	0.032	0.47	0.447213595499958	0.73
CG2124	CG11414	2.5	0.032	0.47	0.447213595499958	0.73
CG2124	CG18265	2.45	0.032	0.47	0.447213595499958	0.73
CG2124	CG8765	2.43	0.032	0.47	0.447213595499958	0.73
CG2124	CG7368	2.42	0.032	0.47	0.447213595499958	0.73
CG2124	pdm3	2.32	0.032	0.47	0.447213595499958	0.73
CG2124	CG43689	2.29	0.032	0.47	0.447213595499958	0.73
CG2124	ab	2.2	0.032	0.47	0.447213595499958	0.73
CG2124	CG42748	2.09	0.032	0.47	0.447213595499958	0.73
CG2124	TFAM	2.01	0.032	0.47	0.447213595499958	0.73
CG2124	Sox21b	1.96	0.032	0.47	0.447213595499958	0.73
CG2124	Atf-2	1.91	0.032	0.47	0.447213595499958	0.73
CG2124	Ets65A	1.87	0.032	0.47	0.447213595499958	0.73
CG2124	aop	1.83	0.032	0.47	0.447213595499958	0.73
CG2124	CG32982	1.79	0.032	0.47	0.447213595499958	0.73
CG2124	ssp	1.78	0.032	0.47	0.447213595499958	0.73
CG2124	CG10209	1.78	0.032	0.47	0.447213595499958	0.73
CG2124	zf30C	1.73	0.032	0.47	0.447213595499958	0.73
X11Lbeta	GATAd	8.85	0.44	-0.29	0.0666666666666667	0.01
X11Lbeta	ap	7.55	0.44	-0.29	0.0666666666666667	0.01
X11Lbeta	sr	5.27	0.44	-0.29	0.0666666666666667	0.01
X11Lbeta	CG11414	4.78	0.44	-0.29	0.0666666666666667	0.01
X11Lbeta	CG9650	4.65	0.44	-0.29	0.0666666666666667	0.01
X11Lbeta	CG3847	4.17	0.44	-0.29	0.0666666666666667	0.01
X11Lbeta	Sox102F	4.12	0.44	-0.29	0.0666666666666667	0.01
X11Lbeta	CG11085	3.55	0.44	-0.29	0.0666666666666667	0.01
X11Lbeta	Octbeta2R	3.28	0.44	-0.29	0.0666666666666667	0.01
X11Lbeta	D_BarHI	3.12	0.44	-0.29	0.0666666666666667	0.01
X11Lbeta	CrebA	2.68	0.44	-0.29	0.0666666666666667	0.01
X11Lbeta	CG9705	2.59	0.44	-0.29	0.0666666666666667	0.01
X11Lbeta	ct	2.59	0.44	-0.29	0.0666666666666667	0.01
X11Lbeta	E2f2	2.42	0.44	-0.29	0.0666666666666667	0.01
X11Lbeta	Hakai	2.28	0.44	-0.29	0.0666666666666667	0.01
X11Lbeta	ham	2.21	0.44	-0.29	0.0666666666666667	0.01
X11Lbeta	CG10959	2.14	0.44	-0.29	0.0666666666666667	0.01
X11Lbeta	CG9932	2.09	0.44	-0.29	0.0666666666666667	0.01
X11Lbeta	Eip74EF	2.04	0.44	-0.29	0.0666666666666667	0.01
X11Lbeta	Sap30	1.99	0.44	-0.29	0.0666666666666667	0.01
X11Lbeta	CG8950	1.94	0.44	-0.29	0.0666666666666667	0.01
X11Lbeta	dm	1.93	0.44	-0.29	0.0666666666666667	0.01
X11Lbeta	CG30403	1.93	0.44	-0.29	0.0666666666666667	0.01
X11Lbeta	CG9215	1.92	0.44	-0.29	0.0666666666666667	0.01
X11Lbeta	bab1	1.9	0.44	-0.29	0.0666666666666667	0.01
X11Lbeta	Su(z)12	1.85	0.44	-0.29	0.0666666666666667	0.01
X11Lbeta	dalao	1.82	0.44	-0.29	0.0666666666666667	0.01
X11Lbeta	CG3815	1.76	0.44	-0.29	0.0666666666666667	0.01
X11Lbeta	CG6689	1.75	0.44	-0.29	0.0666666666666667	0.01
X11Lbeta	cbt	1.74	0.44	-0.29	0.0666666666666667	0.01
CG32676	erm	4.62	0.167	0.79	1	0.56
CG32676	Rack1	3.86	0.167	0.79	1	0.56
CG32676	dm	3.35	0.167	0.79	1	0.56
CG32676	tef	3.19	0.167	0.79	1	0.56
CG32676	ct	3.01	0.167	0.79	1	0.56
CG32676	jing	2.91	0.167	0.79	1	0.56
CG32676	fd59A	2.55	0.167	0.79	1	0.56
CG32676	ppl	2.48	0.167	0.79	1	0.56
CG32676	CG3163	2.45	0.167	0.79	1	0.56
CG32676	Ssl1	2.45	0.167	0.79	1	0.56
CG32676	MED4	2.43	0.167	0.79	1	0.56
CG32676	Atf3	2.25	0.167	0.79	1	0.56
CG32676	Stat92E	2.21	0.167	0.79	1	0.56
CG32676	cbt	2.03	0.167	0.79	1	0.56
CG32676	Sry-delta	2.02	0.167	0.79	1	0.56
CG32676	CG8924	1.9	0.167	0.79	1	0.56
CG32676	ecd	1.9	0.167	0.79	1	0.56
CG32676	CG8950	1.75	0.167	0.79	1	0.56
CG32676	vfl	1.72	0.167	0.79	1	0.56
CG32676	bab1	1.69	0.167	0.79	1	0.56
CG32676	toy	1.66	0.167	0.79	1	0.56
CG32676	CG32700	1.6	0.167	0.79	1	0.56
CG32676	Su(var)2-HP2	1.6	0.167	0.79	1	0.56
CG32676	CG9948	1.57	0.167	0.79	1	0.56
CG32676	tup	1.45	0.167	0.79	1	0.56
CG32676	CG7368	1.44	0.167	0.79	1	0.56
CG32676	luna	1.43	0.167	0.79	1	0.56
CG32676	pros	1.42	0.167	0.79	1	0.56
CG32676	TfAP-2	1.39	0.167	0.79	1	0.56
CG32676	dbr	1.39	0.167	0.79	1	0.56
Rph	CG8216	6.13	0.159	-0.42	-0.0666666666666667	0.92
Rph	Vsx2	4.63	0.159	-0.42	-0.0666666666666667	0.92
Rph	Camta	4.41	0.159	-0.42	-0.0666666666666667	0.92
Rph	ktub	4.38	0.159	-0.42	-0.0666666666666667	0.92
Rph	dmrt99B	3.6	0.159	-0.42	-0.0666666666666667	0.92
Rph	ecd	3.49	0.159	-0.42	-0.0666666666666667	0.92
Rph	ppl	3.47	0.159	-0.42	-0.0666666666666667	0.92
Rph	CG32700	2.62	0.159	-0.42	-0.0666666666666667	0.92
Rph	CG11723	2.47	0.159	-0.42	-0.0666666666666667	0.92
Rph	CG45071	2.45	0.159	-0.42	-0.0666666666666667	0.92
Rph	E2f2	2.4	0.159	-0.42	-0.0666666666666667	0.92
Rph	Elp3	2.38	0.159	-0.42	-0.0666666666666667	0.92
Rph	elB	2.37	0.159	-0.42	-0.0666666666666667	0.92
Rph	scro	2.29	0.159	-0.42	-0.0666666666666667	0.92
Rph	CG14711	2.24	0.159	-0.42	-0.0666666666666667	0.92
Rph	br	2.19	0.159	-0.42	-0.0666666666666667	0.92
Rph	CG11085	2.1	0.159	-0.42	-0.0666666666666667	0.92
Rph	mrn	1.93	0.159	-0.42	-0.0666666666666667	0.92
Rph	ct	1.92	0.159	-0.42	-0.0666666666666667	0.92
Rph	CG14441	1.84	0.159	-0.42	-0.0666666666666667	0.92
Rph	CrebA	1.83	0.159	-0.42	-0.0666666666666667	0.92
Rph	D	1.82	0.159	-0.42	-0.0666666666666667	0.92
Rph	cwo	1.77	0.159	-0.42	-0.0666666666666667	0.92
Rph	Sox102F	1.76	0.159	-0.42	-0.0666666666666667	0.92
Rph	mamo	1.75	0.159	-0.42	-0.0666666666666667	0.92
Rph	D_BarHI	1.74	0.159	-0.42	-0.0666666666666667	0.92
Rph	Brf	1.7	0.159	-0.42	-0.0666666666666667	0.92
Rph	CG9705	1.68	0.159	-0.42	-0.0666666666666667	0.92
Rph	Awh	1.68	0.159	-0.42	-0.0666666666666667	0.92
Rph	Lmpt	1.67	0.159	-0.42	-0.0666666666666667	0.92
sesB	CG4565	15.58	0.17	0.84	0.856348838577675	0.45
sesB	CG32982	9.89	0.17	0.84	0.856348838577675	0.45
sesB	Xbp1	9.56	0.17	0.84	0.856348838577675	0.45
sesB	ppl	8.33	0.17	0.84	0.856348838577675	0.45
sesB	esn	6.58	0.17	0.84	0.856348838577675	0.45
sesB	CG3065	5.88	0.17	0.84	0.856348838577675	0.45
sesB	CG11317	5.49	0.17	0.84	0.856348838577675	0.45
sesB	E2f1	5.48	0.17	0.84	0.856348838577675	0.45
sesB	CG3163	5.13	0.17	0.84	0.856348838577675	0.45
sesB	hng1	4.52	0.17	0.84	0.856348838577675	0.45
sesB	tara	4.47	0.17	0.84	0.856348838577675	0.45
sesB	Stat92E	3.57	0.17	0.84	0.856348838577675	0.45
sesB	CG2889	3.41	0.17	0.84	0.856348838577675	0.45
sesB	elB	3.38	0.17	0.84	0.856348838577675	0.45
sesB	Sry-delta	3.22	0.17	0.84	0.856348838577675	0.45
sesB	CG13123	3.13	0.17	0.84	0.856348838577675	0.45
sesB	CG14711	2.95	0.17	0.84	0.856348838577675	0.45
sesB	CtBP	2.78	0.17	0.84	0.856348838577675	0.45
sesB	fkh	2.65	0.17	0.84	0.856348838577675	0.45
sesB	Dnz1	2.64	0.17	0.84	0.856348838577675	0.45
sesB	trem	2.64	0.17	0.84	0.856348838577675	0.45
sesB	CG34340	2.63	0.17	0.84	0.856348838577675	0.45
sesB	CG12391	2.54	0.17	0.84	0.856348838577675	0.45
sesB	NFAT	2.46	0.17	0.84	0.856348838577675	0.45
sesB	CG11723	2.45	0.17	0.84	0.856348838577675	0.45
sesB	cwo	2.43	0.17	0.84	0.856348838577675	0.45
sesB	Hsf	2.39	0.17	0.84	0.856348838577675	0.45
sesB	ecd	2.33	0.17	0.84	0.856348838577675	0.45
sesB	RpII33	2.16	0.17	0.84	0.856348838577675	0.45
sesB	TfAP-2	2.12	0.17	0.84	0.856348838577675	0.45
Imp	hpo	5.63	0.398	0.79	1	0.61
Imp	CG8578	5.6	0.398	0.79	1	0.61
Imp	CG6163	4.84	0.398	0.79	1	0.61
Imp	Hsf	3.88	0.398	0.79	1	0.61
Imp	CG17568	3.42	0.398	0.79	1	0.61
Imp	dan	3.37	0.398	0.79	1	0.61
Imp	fd68A	3.31	0.398	0.79	1	0.61
Imp	tsh	3.19	0.398	0.79	1	0.61
Imp	CG13123	3.19	0.398	0.79	1	0.61
Imp	danr	3.18	0.398	0.79	1	0.61
Imp	CG11294	2.79	0.398	0.79	1	0.61
Imp	lov	2.64	0.398	0.79	1	0.61
Imp	ct	2.39	0.398	0.79	1	0.61
Imp	esn	2.35	0.398	0.79	1	0.61
Imp	CG9215	2.29	0.398	0.79	1	0.61
Imp	hth	2.25	0.398	0.79	1	0.61
Imp	pros	2.24	0.398	0.79	1	0.61
Imp	Camta	2.1	0.398	0.79	1	0.61
Imp	CG9650	2.09	0.398	0.79	1	0.61
Imp	ph-p	2.04	0.398	0.79	1	0.61
Imp	Mes4	1.9	0.398	0.79	1	0.61
Imp	hbn	1.89	0.398	0.79	1	0.61
Imp	RpII33	1.8	0.398	0.79	1	0.61
Imp	CG18265	1.72	0.398	0.79	1	0.61
Imp	luna	1.68	0.398	0.79	1	0.61
Imp	TfIIFbeta	1.63	0.398	0.79	1	0.61
Imp	MBD-R2	1.56	0.398	0.79	1	0.61
Imp	Ets65A	1.54	0.398	0.79	1	0.61
Imp	CG3838	1.54	0.398	0.79	1	0.61
Imp	Dnz1	1.5	0.398	0.79	1	0.61
sbr	Brf	14.86	0.115	0.42	1	0.86
sbr	CG44247	5.56	0.115	0.42	1	0.86
sbr	Dnz1	4.75	0.115	0.42	1	0.86
sbr	luna	4.58	0.115	0.42	1	0.86
sbr	run	4.58	0.115	0.42	1	0.86
sbr	CG6907	4.04	0.115	0.42	1	0.86
sbr	CG6163	3.27	0.115	0.42	1	0.86
sbr	noc	2.96	0.115	0.42	1	0.86
sbr	CR43670	2.76	0.115	0.42	1	0.86
sbr	CG12391	2.68	0.115	0.42	1	0.86
sbr	bsh	2.63	0.115	0.42	1	0.86
sbr	Rbsn-5	2.37	0.115	0.42	1	0.86
sbr	ap	2.33	0.115	0.42	1	0.86
sbr	CG3163	2.28	0.115	0.42	1	0.86
sbr	Dh44-R2	2.24	0.115	0.42	1	0.86
sbr	toy	2.23	0.115	0.42	1	0.86
sbr	hng1	2.19	0.115	0.42	1	0.86
sbr	CG11317	2.19	0.115	0.42	1	0.86
sbr	Chrac-14	2.07	0.115	0.42	1	0.86
sbr	bon	2.01	0.115	0.42	1	0.86
sbr	dan	2	0.115	0.42	1	0.86
sbr	ppl	1.98	0.115	0.42	1	0.86
sbr	Hsf	1.98	0.115	0.42	1	0.86
sbr	CG14441	1.88	0.115	0.42	1	0.86
sbr	Taf5	1.86	0.115	0.42	1	0.86
sbr	Rack1	1.82	0.115	0.42	1	0.86
sbr	ktub	1.72	0.115	0.42	1	0.86
sbr	tup	1.62	0.115	0.42	1	0.86
sbr	ADD1	1.61	0.115	0.42	1	0.86
sbr	Octbeta2R	1.5	0.115	0.42	1	0.86
CG43901	CG11723	5.16	0.071	0.33	1	0.77
CG43901	MED4	4.33	0.071	0.33	1	0.77
CG43901	apt	3.93	0.071	0.33	1	0.77
CG43901	esn	3.82	0.071	0.33	1	0.77
CG43901	grp	3.44	0.071	0.33	1	0.77
CG43901	CG3065	3.25	0.071	0.33	1	0.77
CG43901	fkh	3.23	0.071	0.33	1	0.77
CG43901	CG32700	3.02	0.071	0.33	1	0.77
CG43901	ey	2.53	0.071	0.33	1	0.77
CG43901	Ssl1	2.52	0.071	0.33	1	0.77
CG43901	Taf5	2.33	0.071	0.33	1	0.77
CG43901	CG17806	2.25	0.071	0.33	1	0.77
CG43901	Eip74EF	2.06	0.071	0.33	1	0.77
CG43901	E2f1	2.03	0.071	0.33	1	0.77
CG43901	CG6254	2.02	0.071	0.33	1	0.77
CG43901	TH1	1.97	0.071	0.33	1	0.77
CG43901	CG2889	1.96	0.071	0.33	1	0.77
CG43901	HP1b	1.95	0.071	0.33	1	0.77
CG43901	CG45071	1.94	0.071	0.33	1	0.77
CG43901	mirr	1.87	0.071	0.33	1	0.77
CG43901	ab	1.82	0.071	0.33	1	0.77
CG43901	Lim3	1.82	0.071	0.33	1	0.77
CG43901	CG17568	1.81	0.071	0.33	1	0.77
CG43901	phol	1.79	0.071	0.33	1	0.77
CG43901	lov	1.75	0.071	0.33	1	0.77
CG43901	CG34340	1.74	0.071	0.33	1	0.77
CG43901	spt4	1.65	0.071	0.33	1	0.77
CG43901	CG8950	1.63	0.071	0.33	1	0.77
CG43901	CG11085	1.62	0.071	0.33	1	0.77
CG43901	Sap30	1.6	0.071	0.33	1	0.77
CG42339	toy	5.98	0.368	0.16	0.218217890235992	0.17
CG42339	CG6254	4.92	0.368	0.16	0.218217890235992	0.17
CG42339	Dad	4.55	0.368	0.16	0.218217890235992	0.17
CG42339	aop	4.51	0.368	0.16	0.218217890235992	0.17
CG42339	ey	4.41	0.368	0.16	0.218217890235992	0.17
CG42339	CG9650	4.22	0.368	0.16	0.218217890235992	0.17
CG42339	Xbp1	4.14	0.368	0.16	0.218217890235992	0.17
CG42339	Sox21b	4.11	0.368	0.16	0.218217890235992	0.17
CG42339	fd68A	3.5	0.368	0.16	0.218217890235992	0.17
CG42339	CG4820	3.08	0.368	0.16	0.218217890235992	0.17
CG42339	D	2.95	0.368	0.16	0.218217890235992	0.17
CG42339	rn	2.87	0.368	0.16	0.218217890235992	0.17
CG42339	dmrt99B	2.83	0.368	0.16	0.218217890235992	0.17
CG42339	mrn	2.78	0.368	0.16	0.218217890235992	0.17
CG42339	mod	2.6	0.368	0.16	0.218217890235992	0.17
CG42339	kn	2.36	0.368	0.16	0.218217890235992	0.17
CG42339	GATAd	2.23	0.368	0.16	0.218217890235992	0.17
CG42339	Su(var)2-HP2	2.23	0.368	0.16	0.218217890235992	0.17
CG42339	CG8216	2.17	0.368	0.16	0.218217890235992	0.17
CG42339	E2f2	1.92	0.368	0.16	0.218217890235992	0.17
CG42339	Sap30	1.89	0.368	0.16	0.218217890235992	0.17
CG42339	Hbn_Opa_Slp	1.7	0.368	0.16	0.218217890235992	0.17
CG42339	bab1	1.68	0.368	0.16	0.218217890235992	0.17
CG42339	e(y)2	1.66	0.368	0.16	0.218217890235992	0.17
CG42339	NK7.1	1.5	0.368	0.16	0.218217890235992	0.17
CG42339	pros	1.48	0.368	0.16	0.218217890235992	0.17
CG42339	Rack1	1.36	0.368	0.16	0.218217890235992	0.17
CG42339	ap	1.32	0.368	0.16	0.218217890235992	0.17
CG42339	Opbp	1.32	0.368	0.16	0.218217890235992	0.17
CG42339	E2f1	1.31	0.368	0.16	0.218217890235992	0.17
CG2061	CG9650	6.41	0.064	0.04	0.29277002188456	0.35
CG2061	kin17	5.09	0.064	0.04	0.29277002188456	0.35
CG2061	CG6163	3.28	0.064	0.04	0.29277002188456	0.35
CG2061	hng1	3.18	0.064	0.04	0.29277002188456	0.35
CG2061	CG9948	3.14	0.064	0.04	0.29277002188456	0.35
CG2061	ab	2.59	0.064	0.04	0.29277002188456	0.35
CG2061	Vsx2	2.54	0.064	0.04	0.29277002188456	0.35
CG2061	mrn	2.3	0.064	0.04	0.29277002188456	0.35
CG2061	dve	2.2	0.064	0.04	0.29277002188456	0.35
CG2061	TfAP-2	2.14	0.064	0.04	0.29277002188456	0.35
CG2061	luna	2.02	0.064	0.04	0.29277002188456	0.35
CG2061	Sox21b	1.98	0.064	0.04	0.29277002188456	0.35
CG2061	Camta	1.9	0.064	0.04	0.29277002188456	0.35
CG2061	ey	1.82	0.064	0.04	0.29277002188456	0.35
CG2061	Trf	1.8	0.064	0.04	0.29277002188456	0.35
CG2061	CG9705	1.71	0.064	0.04	0.29277002188456	0.35
CG2061	Hsf	1.67	0.064	0.04	0.29277002188456	0.35
CG2061	CG11294	1.63	0.064	0.04	0.29277002188456	0.35
CG2061	CG12391	1.6	0.064	0.04	0.29277002188456	0.35
CG2061	danr	1.59	0.064	0.04	0.29277002188456	0.35
CG2061	CG11723	1.59	0.064	0.04	0.29277002188456	0.35
CG2061	HmgD	1.57	0.064	0.04	0.29277002188456	0.35
CG2061	tup	1.56	0.064	0.04	0.29277002188456	0.35
CG2061	E2f2	1.55	0.064	0.04	0.29277002188456	0.35
CG2061	vvl	1.53	0.064	0.04	0.29277002188456	0.35
CG2061	jing	1.49	0.064	0.04	0.29277002188456	0.35
CG2061	phol	1.45	0.064	0.04	0.29277002188456	0.35
CG2061	mld	1.43	0.064	0.04	0.29277002188456	0.35
CG2061	svp	1.42	0.064	0.04	0.29277002188456	0.35
CG2061	dan	1.41	0.064	0.04	0.29277002188456	0.35
CG18292	sr	7.89	0.07	0.19	0.227710017021324	0.57
CG18292	jing	6.31	0.07	0.19	0.227710017021324	0.57
CG18292	HP1b	4.1	0.07	0.19	0.227710017021324	0.57
CG18292	oc	4.02	0.07	0.19	0.227710017021324	0.57
CG18292	vvl	3.88	0.07	0.19	0.227710017021324	0.57
CG18292	CG11414	3.85	0.07	0.19	0.227710017021324	0.57
CG18292	CG8765	3.27	0.07	0.19	0.227710017021324	0.57
CG18292	tef	3.1	0.07	0.19	0.227710017021324	0.57
CG18292	E2f2	3.04	0.07	0.19	0.227710017021324	0.57
CG18292	Stat92E	2.43	0.07	0.19	0.227710017021324	0.57
CG18292	lov	2.4	0.07	0.19	0.227710017021324	0.57
CG18292	CG18265	2.27	0.07	0.19	0.227710017021324	0.57
CG18292	Eip93F	2.2	0.07	0.19	0.227710017021324	0.57
CG18292	cwo	2.16	0.07	0.19	0.227710017021324	0.57
CG18292	CG43689	2.03	0.07	0.19	0.227710017021324	0.57
CG18292	l(3)mbt	2.02	0.07	0.19	0.227710017021324	0.57
CG18292	e(y)2	1.88	0.07	0.19	0.227710017021324	0.57
CG18292	CG14441	1.87	0.07	0.19	0.227710017021324	0.57
CG18292	cbt	1.85	0.07	0.19	0.227710017021324	0.57
CG18292	CG12391	1.79	0.07	0.19	0.227710017021324	0.57
CG18292	Mes4	1.74	0.07	0.19	0.227710017021324	0.57
CG18292	TFAM	1.64	0.07	0.19	0.227710017021324	0.57
CG18292	Eip74EF	1.62	0.07	0.19	0.227710017021324	0.57
CG18292	CG4676	1.62	0.07	0.19	0.227710017021324	0.57
CG18292	dac	1.61	0.07	0.19	0.227710017021324	0.57
CG18292	Kdm2	1.6	0.07	0.19	0.227710017021324	0.57
CG18292	Camta	1.6	0.07	0.19	0.227710017021324	0.57
CG18292	rn	1.6	0.07	0.19	0.227710017021324	0.57
CG18292	mod	1.59	0.07	0.19	0.227710017021324	0.57
CG18292	Hsf	1.55	0.07	0.19	0.227710017021324	0.57
Lint-1	CG12659	6.81	0.064	0.17	0.333333333333333	0.74
Lint-1	ey	6.02	0.064	0.17	0.333333333333333	0.74
Lint-1	CG3815	5.3	0.064	0.17	0.333333333333333	0.74
Lint-1	CG11414	4.62	0.064	0.17	0.333333333333333	0.74
Lint-1	sr	3.77	0.064	0.17	0.333333333333333	0.74
Lint-1	Bx	3.41	0.064	0.17	0.333333333333333	0.74
Lint-1	nvy	2.81	0.064	0.17	0.333333333333333	0.74
Lint-1	tara	2.72	0.064	0.17	0.333333333333333	0.74
Lint-1	Su(z)12	2.21	0.064	0.17	0.333333333333333	0.74
Lint-1	CG18265	2.13	0.064	0.17	0.333333333333333	0.74
Lint-1	Atf-2	1.92	0.064	0.17	0.333333333333333	0.74
Lint-1	Xrp1	1.91	0.064	0.17	0.333333333333333	0.74
Lint-1	CG6907	1.87	0.064	0.17	0.333333333333333	0.74
Lint-1	Dad	1.85	0.064	0.17	0.333333333333333	0.74
Lint-1	CG44247	1.84	0.064	0.17	0.333333333333333	0.74
Lint-1	CG14441	1.75	0.064	0.17	0.333333333333333	0.74
Lint-1	CG15073	1.7	0.064	0.17	0.333333333333333	0.74
Lint-1	tio	1.68	0.064	0.17	0.333333333333333	0.74
Lint-1	run	1.66	0.064	0.17	0.333333333333333	0.74
Lint-1	TH1	1.57	0.064	0.17	0.333333333333333	0.74
Lint-1	CG8578	1.55	0.064	0.17	0.333333333333333	0.74
Lint-1	Xbp1	1.52	0.064	0.17	0.333333333333333	0.74
Lint-1	CG32105	1.45	0.064	0.17	0.333333333333333	0.74
Lint-1	E2f1	1.35	0.064	0.17	0.333333333333333	0.74
Lint-1	kn	1.32	0.064	0.17	0.333333333333333	0.74
Lint-1	NELF-B	1.28	0.064	0.17	0.333333333333333	0.74
Lint-1	mrn	1.22	0.064	0.17	0.333333333333333	0.74
Lint-1	SoxN	1.21	0.064	0.17	0.333333333333333	0.74
Lint-1	Brf	1.21	0.064	0.17	0.333333333333333	0.74
Lint-1	noc	1.17	0.064	0.17	0.333333333333333	0.74
CG44422	ct	5.34	0.639	-0.01	0.372104203767625	0.56
CG44422	Stat92E	3.54	0.639	-0.01	0.372104203767625	0.56
CG44422	Hmx	3.46	0.639	-0.01	0.372104203767625	0.56
CG44422	elB	3.04	0.639	-0.01	0.372104203767625	0.56
CG44422	Mef2	2.46	0.639	-0.01	0.372104203767625	0.56
CG44422	CG8216	2.34	0.639	-0.01	0.372104203767625	0.56
CG44422	dbr	2.31	0.639	-0.01	0.372104203767625	0.56
CG44422	CG10654	2.19	0.639	-0.01	0.372104203767625	0.56
CG44422	cbt	2.01	0.639	-0.01	0.372104203767625	0.56
CG44422	lov	1.98	0.639	-0.01	0.372104203767625	0.56
CG44422	NELF-B	1.96	0.639	-0.01	0.372104203767625	0.56
CG44422	danr	1.9	0.639	-0.01	0.372104203767625	0.56
CG44422	CG4328	1.77	0.639	-0.01	0.372104203767625	0.56
CG44422	scro	1.74	0.639	-0.01	0.372104203767625	0.56
CG44422	Bap55	1.71	0.639	-0.01	0.372104203767625	0.56
CG44422	Sox102F	1.65	0.639	-0.01	0.372104203767625	0.56
CG44422	CG4676	1.64	0.639	-0.01	0.372104203767625	0.56
CG44422	CG6254	1.57	0.639	-0.01	0.372104203767625	0.56
CG44422	Xrp1	1.55	0.639	-0.01	0.372104203767625	0.56
CG44422	Ssl1	1.5	0.639	-0.01	0.372104203767625	0.56
CG44422	MED28	1.47	0.639	-0.01	0.372104203767625	0.56
CG44422	Sap30	1.47	0.639	-0.01	0.372104203767625	0.56
CG44422	fd68A	1.44	0.639	-0.01	0.372104203767625	0.56
CG44422	CG32532	1.43	0.639	-0.01	0.372104203767625	0.56
CG44422	kn	1.41	0.639	-0.01	0.372104203767625	0.56
CG44422	tup	1.36	0.639	-0.01	0.372104203767625	0.56
CG44422	row	1.28	0.639	-0.01	0.372104203767625	0.56
CG44422	CkIIalpha-i1	1.28	0.639	-0.01	0.372104203767625	0.56
CG44422	CG11723	1.25	0.639	-0.01	0.372104203767625	0.56
CG44422	CG32700	1.23	0.639	-0.01	0.372104203767625	0.56
CG1597	ppl	8.87	0.158	0.62	1	0.75
CG1597	Mef2	6.86	0.158	0.62	1	0.75
CG1597	GATAd	6.82	0.158	0.62	1	0.75
CG1597	Camta	6.56	0.158	0.62	1	0.75
CG1597	Dnz1	5.49	0.158	0.62	1	0.75
CG1597	mod	4.92	0.158	0.62	1	0.75
CG1597	Rack1	4.88	0.158	0.62	1	0.75
CG1597	MED18	4.71	0.158	0.62	1	0.75
CG1597	TFAM	4.49	0.158	0.62	1	0.75
CG1597	trem	3.45	0.158	0.62	1	0.75
CG1597	scro	3.41	0.158	0.62	1	0.75
CG1597	ecd	2.91	0.158	0.62	1	0.75
CG1597	row	2.76	0.158	0.62	1	0.75
CG1597	CG9705	2.75	0.158	0.62	1	0.75
CG1597	CG11696	2.69	0.158	0.62	1	0.75
CG1597	CG11414	2.51	0.158	0.62	1	0.75
CG1597	D	2.5	0.158	0.62	1	0.75
CG1597	CG11085	2.48	0.158	0.62	1	0.75
CG1597	zfh1	2.35	0.158	0.62	1	0.75
CG1597	CG14441	2.28	0.158	0.62	1	0.75
CG1597	HP1b	2.23	0.158	0.62	1	0.75
CG1597	danr	2.22	0.158	0.62	1	0.75
CG1597	CG12299	2.22	0.158	0.62	1	0.75
CG1597	CG4328	2.12	0.158	0.62	1	0.75
CG1597	CG14711	1.95	0.158	0.62	1	0.75
CG1597	Trf	1.91	0.158	0.62	1	0.75
CG1597	CG9650	1.86	0.158	0.62	1	0.75
CG1597	CkIIalpha-i1	1.84	0.158	0.62	1	0.75
CG1597	CG4565	1.84	0.158	0.62	1	0.75
CG1597	tj	1.84	0.158	0.62	1	0.75
CG1738	fd59A	7.64	0.054	0.45	0.683130051063973	0.89
CG1738	ADD1	6.95	0.054	0.45	0.683130051063973	0.89
CG1738	toy	4.92	0.054	0.45	0.683130051063973	0.89
CG1738	dve	4.38	0.054	0.45	0.683130051063973	0.89
CG1738	TfAP-2	4.09	0.054	0.45	0.683130051063973	0.89
CG1738	mor	4.05	0.054	0.45	0.683130051063973	0.89
CG1738	Sap30	4.05	0.054	0.45	0.683130051063973	0.89
CG1738	Hsf	3.29	0.054	0.45	0.683130051063973	0.89
CG1738	ash2	2.72	0.054	0.45	0.683130051063973	0.89
CG1738	Ets65A	2.48	0.054	0.45	0.683130051063973	0.89
CG1738	MBD-R2	2.36	0.054	0.45	0.683130051063973	0.89
CG1738	apt	2.09	0.054	0.45	0.683130051063973	0.89
CG1738	CG10959	2.05	0.054	0.45	0.683130051063973	0.89
CG1738	oc	2.03	0.054	0.45	0.683130051063973	0.89
CG1738	grp	1.92	0.054	0.45	0.683130051063973	0.89
CG1738	Hakai	1.89	0.054	0.45	0.683130051063973	0.89
CG1738	CG3815	1.79	0.054	0.45	0.683130051063973	0.89
CG1738	cbt	1.79	0.054	0.45	0.683130051063973	0.89
CG1738	Mef2	1.62	0.054	0.45	0.683130051063973	0.89
CG1738	Brf	1.55	0.054	0.45	0.683130051063973	0.89
CG1738	Rack1	1.51	0.054	0.45	0.683130051063973	0.89
CG1738	Erm_Ey	1.51	0.054	0.45	0.683130051063973	0.89
CG1738	CG14711	1.5	0.054	0.45	0.683130051063973	0.89
CG1738	tio	1.46	0.054	0.45	0.683130051063973	0.89
CG1738	trem	1.43	0.054	0.45	0.683130051063973	0.89
CG1738	CkIIalpha-i1	1.4	0.054	0.45	0.683130051063973	0.89
CG1738	bi	1.36	0.054	0.45	0.683130051063973	0.89
CG1738	bsh	1.27	0.054	0.45	0.683130051063973	0.89
CG1738	CG6813	1.25	0.054	0.45	0.683130051063973	0.89
CG1738	CG4676	1.23	0.054	0.45	0.683130051063973	0.89
e(y)2	CG11294	4.16	0.068	0.41	0.53748384988657	0.83
e(y)2	hbn	3.67	0.068	0.41	0.53748384988657	0.83
e(y)2	luna	3.39	0.068	0.41	0.53748384988657	0.83
e(y)2	bsh	2.94	0.068	0.41	0.53748384988657	0.83
e(y)2	D	2.7	0.068	0.41	0.53748384988657	0.83
e(y)2	Dll	2.66	0.068	0.41	0.53748384988657	0.83
e(y)2	CG6689	2.57	0.068	0.41	0.53748384988657	0.83
e(y)2	Bap55	2.33	0.068	0.41	0.53748384988657	0.83
e(y)2	vvl	2.26	0.068	0.41	0.53748384988657	0.83
e(y)2	Awh	1.93	0.068	0.41	0.53748384988657	0.83
e(y)2	CG3815	1.92	0.068	0.41	0.53748384988657	0.83
e(y)2	CG42748	1.91	0.068	0.41	0.53748384988657	0.83
e(y)2	Xbp1	1.91	0.068	0.41	0.53748384988657	0.83
e(y)2	CG9932	1.88	0.068	0.41	0.53748384988657	0.83
e(y)2	CR43670	1.87	0.068	0.41	0.53748384988657	0.83
e(y)2	Lim3	1.84	0.068	0.41	0.53748384988657	0.83
e(y)2	HmgD	1.75	0.068	0.41	0.53748384988657	0.83
e(y)2	CG6163	1.73	0.068	0.41	0.53748384988657	0.83
e(y)2	Opbp	1.68	0.068	0.41	0.53748384988657	0.83
e(y)2	Eip74EF	1.65	0.068	0.41	0.53748384988657	0.83
e(y)2	ap	1.54	0.068	0.41	0.53748384988657	0.83
e(y)2	CG12391	1.54	0.068	0.41	0.53748384988657	0.83
e(y)2	rgr	1.53	0.068	0.41	0.53748384988657	0.83
e(y)2	Mef2	1.45	0.068	0.41	0.53748384988657	0.83
e(y)2	Xrp1	1.41	0.068	0.41	0.53748384988657	0.83
e(y)2	TfAP-2	1.39	0.068	0.41	0.53748384988657	0.83
e(y)2	CG6254	1.36	0.068	0.41	0.53748384988657	0.83
e(y)2	ab	1.36	0.068	0.41	0.53748384988657	0.83
e(y)2	TFAM	1.36	0.068	0.41	0.53748384988657	0.83
e(y)2	CG3065	1.3	0.068	0.41	0.53748384988657	0.83
CR43212	Camta	4.49	0.127	0.38	0.428571428571429	0.66
CR43212	e(y)2	3.47	0.127	0.38	0.428571428571429	0.66
CR43212	luna	3.32	0.127	0.38	0.428571428571429	0.66
CR43212	Hmx	3.15	0.127	0.38	0.428571428571429	0.66
CR43212	GATAd	3.09	0.127	0.38	0.428571428571429	0.66
CR43212	Sap30	2.72	0.127	0.38	0.428571428571429	0.66
CR43212	CG4328	2.69	0.127	0.38	0.428571428571429	0.66
CR43212	SoxN	2.67	0.127	0.38	0.428571428571429	0.66
CR43212	Eip74EF	2.65	0.127	0.38	0.428571428571429	0.66
CR43212	CG14441	2.55	0.127	0.38	0.428571428571429	0.66
CR43212	CG32982	2.48	0.127	0.38	0.428571428571429	0.66
CR43212	dbr	2.28	0.127	0.38	0.428571428571429	0.66
CR43212	CG8950	2.25	0.127	0.38	0.428571428571429	0.66
CR43212	vfl	2.15	0.127	0.38	0.428571428571429	0.66
CR43212	CG17568	2.11	0.127	0.38	0.428571428571429	0.66
CR43212	Eip93F	2.03	0.127	0.38	0.428571428571429	0.66
CR43212	dalao	1.91	0.127	0.38	0.428571428571429	0.66
CR43212	ap	1.91	0.127	0.38	0.428571428571429	0.66
CR43212	MED4	1.88	0.127	0.38	0.428571428571429	0.66
CR43212	CG4820	1.79	0.127	0.38	0.428571428571429	0.66
CR43212	CG9705	1.79	0.127	0.38	0.428571428571429	0.66
CR43212	CG3065	1.78	0.127	0.38	0.428571428571429	0.66
CR43212	danr	1.77	0.127	0.38	0.428571428571429	0.66
CR43212	CG10959	1.74	0.127	0.38	0.428571428571429	0.66
CR43212	mld	1.7	0.127	0.38	0.428571428571429	0.66
CR43212	Cdc5	1.66	0.127	0.38	0.428571428571429	0.66
CR43212	ash2	1.59	0.127	0.38	0.428571428571429	0.66
CR43212	tup	1.58	0.127	0.38	0.428571428571429	0.66
CR43212	Dll	1.47	0.127	0.38	0.428571428571429	0.66
CR43212	zfh1	1.43	0.127	0.38	0.428571428571429	0.66
CG1703	mirr	6.14	0.091	0.61	0.683130051063973	0.9
CG1703	CG3838	5.95	0.091	0.61	0.683130051063973	0.9
CG1703	E2f2	5.22	0.091	0.61	0.683130051063973	0.9
CG1703	CG12299	4.91	0.091	0.61	0.683130051063973	0.9
CG1703	CG45071	3.9	0.091	0.61	0.683130051063973	0.9
CG1703	bon	3.4	0.091	0.61	0.683130051063973	0.9
CG1703	CG17361	3.35	0.091	0.61	0.683130051063973	0.9
CG1703	CG3815	3.28	0.091	0.61	0.683130051063973	0.9
CG1703	run	3.27	0.091	0.61	0.683130051063973	0.9
CG1703	ey	3.25	0.091	0.61	0.683130051063973	0.9
CG1703	CkIIalpha-i1	2.96	0.091	0.61	0.683130051063973	0.9
CG1703	Lim3	2.56	0.091	0.61	0.683130051063973	0.9
CG1703	tup	2.55	0.091	0.61	0.683130051063973	0.9
CG1703	CG43689	2.42	0.091	0.61	0.683130051063973	0.9
CG1703	Sce	2.34	0.091	0.61	0.683130051063973	0.9
CG1703	Dad	2.3	0.091	0.61	0.683130051063973	0.9
CG1703	MED18	2.13	0.091	0.61	0.683130051063973	0.9
CG1703	sr	2	0.091	0.61	0.683130051063973	0.9
CG1703	hth	1.99	0.091	0.61	0.683130051063973	0.9
CG1703	hng1	1.94	0.091	0.61	0.683130051063973	0.9
CG1703	dm	1.8	0.091	0.61	0.683130051063973	0.9
CG1703	CG30403	1.77	0.091	0.61	0.683130051063973	0.9
CG1703	CG8765	1.68	0.091	0.61	0.683130051063973	0.9
CG1703	TfAP-2	1.67	0.091	0.61	0.683130051063973	0.9
CG1703	TfIIFbeta	1.59	0.091	0.61	0.683130051063973	0.9
CG1703	Hakai	1.57	0.091	0.61	0.683130051063973	0.9
CG1703	svp	1.52	0.091	0.61	0.683130051063973	0.9
CG1703	Trf	1.5	0.091	0.61	0.683130051063973	0.9
CG1703	ph-p	1.5	0.091	0.61	0.683130051063973	0.9
CG1703	Camta	1.41	0.091	0.61	0.683130051063973	0.9
Ptp10D	CG13894	14.77	0.206	0.36	0.683130051063973	0.96
Ptp10D	CG9650	14.4	0.206	0.36	0.683130051063973	0.96
Ptp10D	Stat92E	6.32	0.206	0.36	0.683130051063973	0.96
Ptp10D	CG3847	5.44	0.206	0.36	0.683130051063973	0.96
Ptp10D	CG10959	4.94	0.206	0.36	0.683130051063973	0.96
Ptp10D	sim	4.36	0.206	0.36	0.683130051063973	0.96
Ptp10D	Sox102F	4.03	0.206	0.36	0.683130051063973	0.96
Ptp10D	zf30C	3.81	0.206	0.36	0.683130051063973	0.96
Ptp10D	pros	3.06	0.206	0.36	0.683130051063973	0.96
Ptp10D	ey	2.97	0.206	0.36	0.683130051063973	0.96
Ptp10D	tj	2.75	0.206	0.36	0.683130051063973	0.96
Ptp10D	CG42748	2.53	0.206	0.36	0.683130051063973	0.96
Ptp10D	Hmx	2.45	0.206	0.36	0.683130051063973	0.96
Ptp10D	vfl	2.36	0.206	0.36	0.683130051063973	0.96
Ptp10D	Sox14	2.23	0.206	0.36	0.683130051063973	0.96
Ptp10D	kn	2.07	0.206	0.36	0.683130051063973	0.96
Ptp10D	CG17568	2.03	0.206	0.36	0.683130051063973	0.96
Ptp10D	Taf5	2.02	0.206	0.36	0.683130051063973	0.96
Ptp10D	Ey_Hbn	1.87	0.206	0.36	0.683130051063973	0.96
Ptp10D	ab	1.74	0.206	0.36	0.683130051063973	0.96
Ptp10D	tara	1.72	0.206	0.36	0.683130051063973	0.96
Ptp10D	CG3815	1.71	0.206	0.36	0.683130051063973	0.96
Ptp10D	erm	1.68	0.206	0.36	0.683130051063973	0.96
Ptp10D	Hth	1.65	0.206	0.36	0.683130051063973	0.96
Ptp10D	Mes4	1.62	0.206	0.36	0.683130051063973	0.96
Ptp10D	apt	1.58	0.206	0.36	0.683130051063973	0.96
Ptp10D	Rbf	1.52	0.206	0.36	0.683130051063973	0.96
Ptp10D	fru	1.51	0.206	0.36	0.683130051063973	0.96
Ptp10D	cwo	1.49	0.206	0.36	0.683130051063973	0.96
Ptp10D	tef	1.45	0.206	0.36	0.683130051063973	0.96
Tango10	CG8216	8.65	0.075	-0.04	0.2	0.21
Tango10	ktub	8.25	0.075	-0.04	0.2	0.21
Tango10	Su(z)12	5.89	0.075	-0.04	0.2	0.21
Tango10	CG12659	4.92	0.075	-0.04	0.2	0.21
Tango10	CG3163	2.94	0.075	-0.04	0.2	0.21
Tango10	ecd	2.69	0.075	-0.04	0.2	0.21
Tango10	ap	2.66	0.075	-0.04	0.2	0.21
Tango10	Sox21b	2.63	0.075	-0.04	0.2	0.21
Tango10	cbt	2.45	0.075	-0.04	0.2	0.21
Tango10	ppl	2.34	0.075	-0.04	0.2	0.21
Tango10	CG12299	2.27	0.075	-0.04	0.2	0.21
Tango10	Chrac-14	2.22	0.075	-0.04	0.2	0.21
Tango10	mor	2.07	0.075	-0.04	0.2	0.21
Tango10	Sce	1.94	0.075	-0.04	0.2	0.21
Tango10	Hr39	1.93	0.075	-0.04	0.2	0.21
Tango10	bab2	1.92	0.075	-0.04	0.2	0.21
Tango10	MED17	1.91	0.075	-0.04	0.2	0.21
Tango10	mld	1.83	0.075	-0.04	0.2	0.21
Tango10	CG10959	1.71	0.075	-0.04	0.2	0.21
Tango10	CG3847	1.69	0.075	-0.04	0.2	0.21
Tango10	ham	1.61	0.075	-0.04	0.2	0.21
Tango10	CG8924	1.59	0.075	-0.04	0.2	0.21
Tango10	ab	1.51	0.075	-0.04	0.2	0.21
Tango10	Taf5	1.51	0.075	-0.04	0.2	0.21
Tango10	CrebA	1.46	0.075	-0.04	0.2	0.21
Tango10	lov	1.46	0.075	-0.04	0.2	0.21
Tango10	toy	1.44	0.075	-0.04	0.2	0.21
Tango10	tef	1.38	0.075	-0.04	0.2	0.21
Tango10	CG3838	1.37	0.075	-0.04	0.2	0.21
Tango10	mamo	1.33	0.075	-0.04	0.2	0.21
Hsc70-3	Crc	11.95	0.171	0.4	0.786795792469443	0.91
Hsc70-3	CG32982	6.05	0.171	0.4	0.786795792469443	0.91
Hsc70-3	Xbp1	5.6	0.171	0.4	0.786795792469443	0.91
Hsc70-3	vvl	5.44	0.171	0.4	0.786795792469443	0.91
Hsc70-3	CG3163	5.16	0.171	0.4	0.786795792469443	0.91
Hsc70-3	hng1	4.86	0.171	0.4	0.786795792469443	0.91
Hsc70-3	ph-p	4.8	0.171	0.4	0.786795792469443	0.91
Hsc70-3	row	4.34	0.171	0.4	0.786795792469443	0.91
Hsc70-3	CG11085	4.22	0.171	0.4	0.786795792469443	0.91
Hsc70-3	tara	3.73	0.171	0.4	0.786795792469443	0.91
Hsc70-3	Xrp1	3.69	0.171	0.4	0.786795792469443	0.91
Hsc70-3	aop	3.67	0.171	0.4	0.786795792469443	0.91
Hsc70-3	CG11317	3.4	0.171	0.4	0.786795792469443	0.91
Hsc70-3	ecd	3.28	0.171	0.4	0.786795792469443	0.91
Hsc70-3	ct	3.27	0.171	0.4	0.786795792469443	0.91
Hsc70-3	Dnz1	3.18	0.171	0.4	0.786795792469443	0.91
Hsc70-3	hth	3.08	0.171	0.4	0.786795792469443	0.91
Hsc70-3	fd68A	2.99	0.171	0.4	0.786795792469443	0.91
Hsc70-3	Ssl1	2.9	0.171	0.4	0.786795792469443	0.91
Hsc70-3	Hth	2.73	0.171	0.4	0.786795792469443	0.91
Hsc70-3	CG44247	2.67	0.171	0.4	0.786795792469443	0.91
Hsc70-3	CG4565	2.61	0.171	0.4	0.786795792469443	0.91
Hsc70-3	mrn	2.52	0.171	0.4	0.786795792469443	0.91
Hsc70-3	tup	2.5	0.171	0.4	0.786795792469443	0.91
Hsc70-3	CG14711	2.4	0.171	0.4	0.786795792469443	0.91
Hsc70-3	CG10209	2.36	0.171	0.4	0.786795792469443	0.91
Hsc70-3	cbt	2.34	0.171	0.4	0.786795792469443	0.91
Hsc70-3	HP1b	2.32	0.171	0.4	0.786795792469443	0.91
Hsc70-3	CG11414	2.32	0.171	0.4	0.786795792469443	0.91
Hsc70-3	NK7.1	2.3	0.171	0.4	0.786795792469443	0.91
CG10353	Taf5	6.37	0.06	0.1	0.218217890235992	0.39
CG10353	CG1792	5.42	0.06	0.1	0.218217890235992	0.39
CG10353	CG13123	4.01	0.06	0.1	0.218217890235992	0.39
CG10353	Dad	3.92	0.06	0.1	0.218217890235992	0.39
CG10353	ash2	3.44	0.06	0.1	0.218217890235992	0.39
CG10353	phol	3.42	0.06	0.1	0.218217890235992	0.39
CG10353	br	2.46	0.06	0.1	0.218217890235992	0.39
CG10353	Rbsn-5	2.45	0.06	0.1	0.218217890235992	0.39
CG10353	fd59A	2.36	0.06	0.1	0.218217890235992	0.39
CG10353	Rbf	2.33	0.06	0.1	0.218217890235992	0.39
CG10353	CG4328	2.29	0.06	0.1	0.218217890235992	0.39
CG10353	MED18	2.17	0.06	0.1	0.218217890235992	0.39
CG10353	CG6813	2.11	0.06	0.1	0.218217890235992	0.39
CG10353	Ey_Hbn	2.1	0.06	0.1	0.218217890235992	0.39
CG10353	bon	2.03	0.06	0.1	0.218217890235992	0.39
CG10353	NELF-B	2.03	0.06	0.1	0.218217890235992	0.39
CG10353	CG12391	1.89	0.06	0.1	0.218217890235992	0.39
CG10353	GATAd	1.77	0.06	0.1	0.218217890235992	0.39
CG10353	Dnz1	1.64	0.06	0.1	0.218217890235992	0.39
CG10353	CG11294	1.63	0.06	0.1	0.218217890235992	0.39
CG10353	CR43670	1.61	0.06	0.1	0.218217890235992	0.39
CG10353	sr	1.6	0.06	0.1	0.218217890235992	0.39
CG10353	Hmx	1.59	0.06	0.1	0.218217890235992	0.39
CG10353	hbn	1.52	0.06	0.1	0.218217890235992	0.39
CG10353	Rpd3	1.52	0.06	0.1	0.218217890235992	0.39
CG10353	D	1.51	0.06	0.1	0.218217890235992	0.39
CG10353	mirr	1.51	0.06	0.1	0.218217890235992	0.39
CG10353	CG11085	1.45	0.06	0.1	0.218217890235992	0.39
CG10353	Sox21b	1.44	0.06	0.1	0.218217890235992	0.39
CG10353	dbr	1.42	0.06	0.1	0.218217890235992	0.39
Tango4	CG11085	5.57	0.059	-0.29	0.2	0.46
Tango4	Vsx2	5.37	0.059	-0.29	0.2	0.46
Tango4	Dll	5.23	0.059	-0.29	0.2	0.46
Tango4	Lim3	3.74	0.059	-0.29	0.2	0.46
Tango4	nvy	3.3	0.059	-0.29	0.2	0.46
Tango4	trem	3.28	0.059	-0.29	0.2	0.46
Tango4	apt	3.14	0.059	-0.29	0.2	0.46
Tango4	ct	2.79	0.059	-0.29	0.2	0.46
Tango4	vfl	2.78	0.059	-0.29	0.2	0.46
Tango4	Camta	2.76	0.059	-0.29	0.2	0.46
Tango4	e(y)2	2.73	0.059	-0.29	0.2	0.46
Tango4	RunxB	2.5	0.059	-0.29	0.2	0.46
Tango4	CG14711	2.48	0.059	-0.29	0.2	0.46
Tango4	ecd	2.03	0.059	-0.29	0.2	0.46
Tango4	TfAP-2	1.91	0.059	-0.29	0.2	0.46
Tango4	CG11723	1.89	0.059	-0.29	0.2	0.46
Tango4	erm	1.88	0.059	-0.29	0.2	0.46
Tango4	CG15073	1.85	0.059	-0.29	0.2	0.46
Tango4	CG30403	1.75	0.059	-0.29	0.2	0.46
Tango4	elB	1.71	0.059	-0.29	0.2	0.46
Tango4	Rbsn-5	1.7	0.059	-0.29	0.2	0.46
Tango4	Slp_D	1.66	0.059	-0.29	0.2	0.46
Tango4	grp	1.63	0.059	-0.29	0.2	0.46
Tango4	dbr	1.62	0.059	-0.29	0.2	0.46
Tango4	noc	1.6	0.059	-0.29	0.2	0.46
Tango4	pdm3	1.54	0.059	-0.29	0.2	0.46
Tango4	NFAT	1.53	0.059	-0.29	0.2	0.46
Tango4	TH1	1.53	0.059	-0.29	0.2	0.46
Tango4	CG6683	1.51	0.059	-0.29	0.2	0.46
Tango4	Mef2	1.5	0.059	-0.29	0.2	0.46
CG1463	CG11085	25.92	0.162	0.96	1	0.53
CG1463	sim	5.56	0.162	0.96	1	0.53
CG1463	CrebA	4.86	0.162	0.96	1	0.53
CG1463	Side	4.84	0.162	0.96	1	0.53
CG1463	dac	4.47	0.162	0.96	1	0.53
CG1463	nvy	4.27	0.162	0.96	1	0.53
CG1463	TH1	3.43	0.162	0.96	1	0.53
CG1463	Sox102F	3.18	0.162	0.96	1	0.53
CG1463	CG9650	3.07	0.162	0.96	1	0.53
CG1463	CG4820	2.41	0.162	0.96	1	0.53
CG1463	ppl	2.39	0.162	0.96	1	0.53
CG1463	mld	2.33	0.162	0.96	1	0.53
CG1463	dm	2.25	0.162	0.96	1	0.53
CG1463	CG3163	2.24	0.162	0.96	1	0.53
CG1463	CG32982	2.24	0.162	0.96	1	0.53
CG1463	CG45071	2.17	0.162	0.96	1	0.53
CG1463	pdm3	2.04	0.162	0.96	1	0.53
CG1463	Xbp1	2	0.162	0.96	1	0.53
CG1463	CG32700	1.95	0.162	0.96	1	0.53
CG1463	E2f2	1.92	0.162	0.96	1	0.53
CG1463	GATAd	1.88	0.162	0.96	1	0.53
CG1463	MED28	1.85	0.162	0.96	1	0.53
CG1463	CG6813	1.77	0.162	0.96	1	0.53
CG1463	kn	1.76	0.162	0.96	1	0.53
CG1463	ham	1.76	0.162	0.96	1	0.53
CG1463	CG17806	1.73	0.162	0.96	1	0.53
CG1463	CG13894	1.66	0.162	0.96	1	0.53
CG1463	ADD1	1.63	0.162	0.96	1	0.53
CG1463	ct	1.63	0.162	0.96	1	0.53
CG1463	Bx	1.57	0.162	0.96	1	0.53
CR45621	CG11085	33.07	0.292	0.9	1	0.41
CR45621	ap	8.37	0.292	0.9	1	0.41
CR45621	Sox102F	5.51	0.292	0.9	1	0.41
CR45621	toy	5.33	0.292	0.9	1	0.41
CR45621	TH1	5.14	0.292	0.9	1	0.41
CR45621	scro	3.47	0.292	0.9	1	0.41
CR45621	E2f2	3.33	0.292	0.9	1	0.41
CR45621	TfAP-2	2.96	0.292	0.9	1	0.41
CR45621	pdm3	2.83	0.292	0.9	1	0.41
CR45621	spt4	2.78	0.292	0.9	1	0.41
CR45621	Su(z)12	2.67	0.292	0.9	1	0.41
CR45621	Mef2	2.46	0.292	0.9	1	0.41
CR45621	CG17829	2.33	0.292	0.9	1	0.41
CR45621	TfIIFbeta	2.29	0.292	0.9	1	0.41
CR45621	mod	2.27	0.292	0.9	1	0.41
CR45621	CG6254	2.22	0.292	0.9	1	0.41
CR45621	CG8216	2.14	0.292	0.9	1	0.41
CR45621	oc	2.13	0.292	0.9	1	0.41
CR45621	RpII33	2.11	0.292	0.9	1	0.41
CR45621	Dh44-R2	1.83	0.292	0.9	1	0.41
CR45621	Cdc5	1.82	0.292	0.9	1	0.41
CR45621	Hsf	1.8	0.292	0.9	1	0.41
CR45621	CG15073	1.74	0.292	0.9	1	0.41
CR45621	ecd	1.73	0.292	0.9	1	0.41
CR45621	ktub	1.7	0.292	0.9	1	0.41
CR45621	Erm_Ey	1.56	0.292	0.9	1	0.41
CR45621	Ets65A	1.55	0.292	0.9	1	0.41
CR45621	sim	1.54	0.292	0.9	1	0.41
CR45621	Sry-delta	1.53	0.292	0.9	1	0.41
CR45621	NELF-B	1.49	0.292	0.9	1	0.41
CG11085	pdm3	9.57	0.45	0.34	0.428571428571429	0.26
CG11085	sim	8.08	0.45	0.34	0.428571428571429	0.26
CG11085	Sox102F	6.96	0.45	0.34	0.428571428571429	0.26
CG11085	ap	4.41	0.45	0.34	0.428571428571429	0.26
CG11085	CG32982	3.29	0.45	0.34	0.428571428571429	0.26
CG11085	dac	3.22	0.45	0.34	0.428571428571429	0.26
CG11085	NK7.1	2.23	0.45	0.34	0.428571428571429	0.26
CG11085	CG7368	2.21	0.45	0.34	0.428571428571429	0.26
CG11085	CG6254	2.11	0.45	0.34	0.428571428571429	0.26
CG11085	CR43670	2.05	0.45	0.34	0.428571428571429	0.26
CG11085	MED4	1.92	0.45	0.34	0.428571428571429	0.26
CG11085	CG9215	1.76	0.45	0.34	0.428571428571429	0.26
CG11085	CG6163	1.7	0.45	0.34	0.428571428571429	0.26
CG11085	bab1	1.61	0.45	0.34	0.428571428571429	0.26
CG11085	CG45071	1.57	0.45	0.34	0.428571428571429	0.26
CG11085	Elp3	1.55	0.45	0.34	0.428571428571429	0.26
CG11085	MBD-R2	1.55	0.45	0.34	0.428571428571429	0.26
CG11085	Crc	1.48	0.45	0.34	0.428571428571429	0.26
CG11085	Bx	1.44	0.45	0.34	0.428571428571429	0.26
CG11085	Dh44-R2	1.43	0.45	0.34	0.428571428571429	0.26
CG11085	mor	1.4	0.45	0.34	0.428571428571429	0.26
CG11085	Hsf	1.39	0.45	0.34	0.428571428571429	0.26
CG11085	trem	1.36	0.45	0.34	0.428571428571429	0.26
CG11085	esn	1.36	0.45	0.34	0.428571428571429	0.26
CG11085	RunxB	1.25	0.45	0.34	0.428571428571429	0.26
CG11085	CG9705	1.25	0.45	0.34	0.428571428571429	0.26
CG11085	Dll	1.21	0.45	0.34	0.428571428571429	0.26
CG11085	CG13894	1.19	0.45	0.34	0.428571428571429	0.26
CG11085	Ey_Hbn	1.18	0.45	0.34	0.428571428571429	0.26
CG11085	jing	1.16	0.45	0.34	0.428571428571429	0.26
CG15728	CG11085	21.35	0.279	0.56	1	0.91
CG15728	sim	5.51	0.279	0.56	1	0.91
CG15728	CG32982	4.47	0.279	0.56	1	0.91
CG15728	Side	4.08	0.279	0.56	1	0.91
CG15728	scro	3.5	0.279	0.56	1	0.91
CG15728	toy	3	0.279	0.56	1	0.91
CG15728	fd68A	1.96	0.279	0.56	1	0.91
CG15728	CG9650	1.82	0.279	0.56	1	0.91
CG15728	Octbeta2R	1.8	0.279	0.56	1	0.91
CG15728	MED4	1.78	0.279	0.56	1	0.91
CG15728	run	1.74	0.279	0.56	1	0.91
CG15728	CG34340	1.72	0.279	0.56	1	0.91
CG15728	CG8924	1.69	0.279	0.56	1	0.91
CG15728	dmrt99B	1.68	0.279	0.56	1	0.91
CG15728	CG17806	1.67	0.279	0.56	1	0.91
CG15728	ph-p	1.64	0.279	0.56	1	0.91
CG15728	NELF-B	1.59	0.279	0.56	1	0.91
CG15728	Rpd3	1.56	0.279	0.56	1	0.91
CG15728	aop	1.53	0.279	0.56	1	0.91
CG15728	CG44247	1.48	0.279	0.56	1	0.91
CG15728	CtBP	1.47	0.279	0.56	1	0.91
CG15728	cwo	1.44	0.279	0.56	1	0.91
CG15728	Taf5	1.42	0.279	0.56	1	0.91
CG15728	pros	1.38	0.279	0.56	1	0.91
CG15728	Mes4	1.3	0.279	0.56	1	0.91
CG15728	Sry-delta	1.27	0.279	0.56	1	0.91
CG15728	fru	1.24	0.279	0.56	1	0.91
CG15728	CG10209	1.21	0.279	0.56	1	0.91
CG15728	CG4565	1.19	0.279	0.56	1	0.91
CG15728	Xbp1	1.19	0.279	0.56	1	0.91
Aven	Sry-delta	6.22	0.089	0.01	0.29277002188456	0.55
Aven	noc	6.12	0.089	0.01	0.29277002188456	0.55
Aven	Ets65A	5.43	0.089	0.01	0.29277002188456	0.55
Aven	hpo	4.65	0.089	0.01	0.29277002188456	0.55
Aven	bab2	4.11	0.089	0.01	0.29277002188456	0.55
Aven	CG11085	3.71	0.089	0.01	0.29277002188456	0.55
Aven	l(3)mbt	3.58	0.089	0.01	0.29277002188456	0.55
Aven	CG1792	3.44	0.089	0.01	0.29277002188456	0.55
Aven	mod	3.36	0.089	0.01	0.29277002188456	0.55
Aven	CG10654	3.35	0.089	0.01	0.29277002188456	0.55
Aven	CG11723	3.26	0.089	0.01	0.29277002188456	0.55
Aven	Sox21b	3.18	0.089	0.01	0.29277002188456	0.55
Aven	D	2.88	0.089	0.01	0.29277002188456	0.55
Aven	dalao	2.82	0.089	0.01	0.29277002188456	0.55
Aven	Rack1	2.67	0.089	0.01	0.29277002188456	0.55
Aven	CG32700	2.51	0.089	0.01	0.29277002188456	0.55
Aven	Sox102F	2.37	0.089	0.01	0.29277002188456	0.55
Aven	Rbsn-5	2.25	0.089	0.01	0.29277002188456	0.55
Aven	CG18265	2.11	0.089	0.01	0.29277002188456	0.55
Aven	Trf	2.03	0.089	0.01	0.29277002188456	0.55
Aven	HmgD	2.02	0.089	0.01	0.29277002188456	0.55
Aven	Lim3	1.98	0.089	0.01	0.29277002188456	0.55
Aven	hbn	1.92	0.089	0.01	0.29277002188456	0.55
Aven	Su(z)12	1.9	0.089	0.01	0.29277002188456	0.55
Aven	E2f1	1.89	0.089	0.01	0.29277002188456	0.55
Aven	nvy	1.88	0.089	0.01	0.29277002188456	0.55
Aven	Lmpt	1.87	0.089	0.01	0.29277002188456	0.55
Aven	CG4820	1.87	0.089	0.01	0.29277002188456	0.55
Aven	ash2	1.86	0.089	0.01	0.29277002188456	0.55
Aven	CG32982	1.8	0.089	0.01	0.29277002188456	0.55
CG32647	CG9705	10.47	0.223	0.71	0.683130051063973	0.61
CG32647	Mef2	6.92	0.223	0.71	0.683130051063973	0.61
CG32647	CG42748	6.53	0.223	0.71	0.683130051063973	0.61
CG32647	erm	5.8	0.223	0.71	0.683130051063973	0.61
CG32647	CG14441	5.08	0.223	0.71	0.683130051063973	0.61
CG32647	CG7368	3.63	0.223	0.71	0.683130051063973	0.61
CG32647	MED28	3.37	0.223	0.71	0.683130051063973	0.61
CG32647	tup	2.36	0.223	0.71	0.683130051063973	0.61
CG32647	bab2	2.34	0.223	0.71	0.683130051063973	0.61
CG32647	CG17806	2.16	0.223	0.71	0.683130051063973	0.61
CG32647	CG3815	2.08	0.223	0.71	0.683130051063973	0.61
CG32647	Bx	1.97	0.223	0.71	0.683130051063973	0.61
CG32647	zfh1	1.97	0.223	0.71	0.683130051063973	0.61
CG32647	hpo	1.94	0.223	0.71	0.683130051063973	0.61
CG32647	CG11085	1.94	0.223	0.71	0.683130051063973	0.61
CG32647	CG17361	1.89	0.223	0.71	0.683130051063973	0.61
CG32647	Bap55	1.87	0.223	0.71	0.683130051063973	0.61
CG32647	CG9650	1.8	0.223	0.71	0.683130051063973	0.61
CG32647	grp	1.78	0.223	0.71	0.683130051063973	0.61
CG32647	bi	1.66	0.223	0.71	0.683130051063973	0.61
CG32647	CG2889	1.66	0.223	0.71	0.683130051063973	0.61
CG32647	Xbp1	1.61	0.223	0.71	0.683130051063973	0.61
CG32647	Slp_D	1.55	0.223	0.71	0.683130051063973	0.61
CG32647	sim	1.54	0.223	0.71	0.683130051063973	0.61
CG32647	CG14711	1.5	0.223	0.71	0.683130051063973	0.61
CG32647	MED4	1.47	0.223	0.71	0.683130051063973	0.61
CG32647	Camta	1.41	0.223	0.71	0.683130051063973	0.61
CG32647	vfl	1.4	0.223	0.71	0.683130051063973	0.61
CG32647	Stat92E	1.38	0.223	0.71	0.683130051063973	0.61
CG32647	vvl	1.37	0.223	0.71	0.683130051063973	0.61
rad	ktub	9.52	0.65	0.71	0.856348838577675	0.89
rad	cbt	8.66	0.65	0.71	0.856348838577675	0.89
rad	l(3)mbt	7.64	0.65	0.71	0.856348838577675	0.89
rad	CG9705	5.17	0.65	0.71	0.856348838577675	0.89
rad	CG10209	4.82	0.65	0.71	0.856348838577675	0.89
rad	Mef2	4.37	0.65	0.71	0.856348838577675	0.89
rad	ppl	3.81	0.65	0.71	0.856348838577675	0.89
rad	CG13123	3.66	0.65	0.71	0.856348838577675	0.89
rad	CG3847	3.57	0.65	0.71	0.856348838577675	0.89
rad	pdm3	3.23	0.65	0.71	0.856348838577675	0.89
rad	Sox14	3.18	0.65	0.71	0.856348838577675	0.89
rad	NK7.1	2.88	0.65	0.71	0.856348838577675	0.89
rad	Dll	2.66	0.65	0.71	0.856348838577675	0.89
rad	pros	2.52	0.65	0.71	0.856348838577675	0.89
rad	Stat92E	2.46	0.65	0.71	0.856348838577675	0.89
rad	dbr	2.44	0.65	0.71	0.856348838577675	0.89
rad	CG14711	2.39	0.65	0.71	0.856348838577675	0.89
rad	CG15073	2.34	0.65	0.71	0.856348838577675	0.89
rad	Dh44-R2	2.28	0.65	0.71	0.856348838577675	0.89
rad	ash2	2.28	0.65	0.71	0.856348838577675	0.89
rad	Dnz1	2.19	0.65	0.71	0.856348838577675	0.89
rad	Sox102F	2.15	0.65	0.71	0.856348838577675	0.89
rad	sr	2.01	0.65	0.71	0.856348838577675	0.89
rad	erm	2.01	0.65	0.71	0.856348838577675	0.89
rad	CG17568	1.99	0.65	0.71	0.856348838577675	0.89
rad	Crc	1.99	0.65	0.71	0.856348838577675	0.89
rad	CrebA	1.97	0.65	0.71	0.856348838577675	0.89
rad	E2f2	1.94	0.65	0.71	0.856348838577675	0.89
rad	phol	1.93	0.65	0.71	0.856348838577675	0.89
rad	CG32105	1.84	0.65	0.71	0.856348838577675	0.89
hep	CG3065	11.32	0.108	0.49	1	0.98
hep	Xbp1	7.41	0.108	0.49	1	0.98
hep	Rbf	7.16	0.108	0.49	1	0.98
hep	Elp3	6.32	0.108	0.49	1	0.98
hep	CG1792	5.62	0.108	0.49	1	0.98
hep	CG4676	3.43	0.108	0.49	1	0.98
hep	Ets65A	3.39	0.108	0.49	1	0.98
hep	tup	3.05	0.108	0.49	1	0.98
hep	CG12299	2.67	0.108	0.49	1	0.98
hep	CG10209	2.5	0.108	0.49	1	0.98
hep	CkIIalpha-i1	2.48	0.108	0.49	1	0.98
hep	CG6683	2.2	0.108	0.49	1	0.98
hep	tef	2.2	0.108	0.49	1	0.98
hep	CG3726	2.19	0.108	0.49	1	0.98
hep	Sry-delta	2.12	0.108	0.49	1	0.98
hep	MED17	2.11	0.108	0.49	1	0.98
hep	CG6813	2.06	0.108	0.49	1	0.98
hep	Su(var)2-HP2	2.03	0.108	0.49	1	0.98
hep	vvl	2.01	0.108	0.49	1	0.98
hep	tara	1.98	0.108	0.49	1	0.98
hep	Stat92E	1.96	0.108	0.49	1	0.98
hep	CG12391	1.83	0.108	0.49	1	0.98
hep	CG10959	1.82	0.108	0.49	1	0.98
hep	CG4565	1.81	0.108	0.49	1	0.98
hep	kn	1.78	0.108	0.49	1	0.98
hep	CG11414	1.77	0.108	0.49	1	0.98
hep	Taf5	1.76	0.108	0.49	1	0.98
hep	Awh	1.7	0.108	0.49	1	0.98
hep	GATAd	1.68	0.108	0.49	1	0.98
hep	kin17	1.68	0.108	0.49	1	0.98
CG2200	NELF-B	8.55	0.048	0.59	1	0.87
CG2200	CG45071	4.04	0.048	0.59	1	0.87
CG2200	Eip74EF	3.29	0.048	0.59	1	0.87
CG2200	E2f1	2.67	0.048	0.59	1	0.87
CG2200	CG11085	2.62	0.048	0.59	1	0.87
CG2200	CG8578	2.06	0.048	0.59	1	0.87
CG2200	CG8765	2.05	0.048	0.59	1	0.87
CG2200	CG10959	1.89	0.048	0.59	1	0.87
CG2200	HmgD	1.88	0.048	0.59	1	0.87
CG2200	CG12299	1.78	0.048	0.59	1	0.87
CG2200	Mes4	1.73	0.048	0.59	1	0.87
CG2200	CG12659	1.61	0.048	0.59	1	0.87
CG2200	CG17361	1.56	0.048	0.59	1	0.87
CG2200	rn	1.55	0.048	0.59	1	0.87
CG2200	ey	1.51	0.048	0.59	1	0.87
CG2200	ktub	1.48	0.048	0.59	1	0.87
CG2200	hbn	1.47	0.048	0.59	1	0.87
CG2200	oc	1.4	0.048	0.59	1	0.87
CG2200	tef	1.39	0.048	0.59	1	0.87
CG2200	vvl	1.35	0.048	0.59	1	0.87
CG2200	kin17	1.34	0.048	0.59	1	0.87
CG2200	lov	1.32	0.048	0.59	1	0.87
CG2200	Sox14	1.32	0.048	0.59	1	0.87
CG2200	dbr	1.32	0.048	0.59	1	0.87
CG2200	mld	1.29	0.048	0.59	1	0.87
CG2200	ap	1.24	0.048	0.59	1	0.87
CG2200	mor	1.24	0.048	0.59	1	0.87
CG2200	NFAT	1.22	0.048	0.59	1	0.87
CG2200	TfIIFbeta	1.18	0.048	0.59	1	0.87
CG2200	Su(z)12	1.14	0.048	0.59	1	0.87
CG2453	E2f2	5.15	0.076	0.66	1	0.78
CG2453	CG30403	3.99	0.076	0.66	1	0.78
CG2453	bi	3.29	0.076	0.66	1	0.78
CG2453	aop	3.23	0.076	0.66	1	0.78
CG2453	scro	3.22	0.076	0.66	1	0.78
CG2453	ct	2.48	0.076	0.66	1	0.78
CG2453	Ets65A	2.47	0.076	0.66	1	0.78
CG2453	Dnz1	2.41	0.076	0.66	1	0.78
CG2453	ab	2.41	0.076	0.66	1	0.78
CG2453	Crc	2.38	0.076	0.66	1	0.78
CG2453	MED28	2.38	0.076	0.66	1	0.78
CG2453	dve	2.33	0.076	0.66	1	0.78
CG2453	CG9650	2.27	0.076	0.66	1	0.78
CG2453	CG8924	2.23	0.076	0.66	1	0.78
CG2453	toy	2.13	0.076	0.66	1	0.78
CG2453	pros	2.11	0.076	0.66	1	0.78
CG2453	HmgD	2.08	0.076	0.66	1	0.78
CG2453	Dad	1.88	0.076	0.66	1	0.78
CG2453	HP1b	1.75	0.076	0.66	1	0.78
CG2453	CG3065	1.75	0.076	0.66	1	0.78
CG2453	Side	1.71	0.076	0.66	1	0.78
CG2453	CG11723	1.67	0.076	0.66	1	0.78
CG2453	CG8765	1.56	0.076	0.66	1	0.78
CG2453	row	1.51	0.076	0.66	1	0.78
CG2453	Hsf	1.51	0.076	0.66	1	0.78
CG2453	CG43689	1.47	0.076	0.66	1	0.78
CG2453	NFAT	1.46	0.076	0.66	1	0.78
CG2453	CG44247	1.42	0.076	0.66	1	0.78
CG2453	CG9948	1.4	0.076	0.66	1	0.78
CG2453	CG9215	1.39	0.076	0.66	1	0.78
CG15747	Dad	3.82	0.093	0.18	1	0.87
CG15747	Atf3	3.82	0.093	0.18	1	0.87
CG15747	NK7.1	3.81	0.093	0.18	1	0.87
CG15747	HmgD	3.78	0.093	0.18	1	0.87
CG15747	tara	3.32	0.093	0.18	1	0.87
CG15747	pdm3	2.79	0.093	0.18	1	0.87
CG15747	zfh1	2.77	0.093	0.18	1	0.87
CG15747	dac	2.76	0.093	0.18	1	0.87
CG15747	E2f2	2.7	0.093	0.18	1	0.87
CG15747	MED17	2.46	0.093	0.18	1	0.87
CG15747	CG8578	2.38	0.093	0.18	1	0.87
CG15747	Xrp1	2.3	0.093	0.18	1	0.87
CG15747	Sap30	2.29	0.093	0.18	1	0.87
CG15747	mor	2.11	0.093	0.18	1	0.87
CG15747	TH1	2.03	0.093	0.18	1	0.87
CG15747	CG11294	1.96	0.093	0.18	1	0.87
CG15747	elB	1.9	0.093	0.18	1	0.87
CG15747	ash2	1.85	0.093	0.18	1	0.87
CG15747	Eip74EF	1.76	0.093	0.18	1	0.87
CG15747	grp	1.75	0.093	0.18	1	0.87
CG15747	Side	1.72	0.093	0.18	1	0.87
CG15747	CG9705	1.71	0.093	0.18	1	0.87
CG15747	CG9948	1.71	0.093	0.18	1	0.87
CG15747	dbr	1.69	0.093	0.18	1	0.87
CG15747	Lim3	1.69	0.093	0.18	1	0.87
CG15747	luna	1.66	0.093	0.18	1	0.87
CG15747	svp	1.62	0.093	0.18	1	0.87
CG15747	CG34340	1.6	0.093	0.18	1	0.87
CG15747	rgr	1.53	0.093	0.18	1	0.87
CG15747	CG42748	1.46	0.093	0.18	1	0.87
Syt12	Crc	7.11	0.139	0.14	0.29277002188456	0.36
Syt12	fd59A	5.96	0.139	0.14	0.29277002188456	0.36
Syt12	Stat92E	5.67	0.139	0.14	0.29277002188456	0.36
Syt12	ab	3.9	0.139	0.14	0.29277002188456	0.36
Syt12	Sox14	3.52	0.139	0.14	0.29277002188456	0.36
Syt12	CG32700	3.51	0.139	0.14	0.29277002188456	0.36
Syt12	CG3726	3.2	0.139	0.14	0.29277002188456	0.36
Syt12	sim	3.09	0.139	0.14	0.29277002188456	0.36
Syt12	Su(var)2-HP2	2.69	0.139	0.14	0.29277002188456	0.36
Syt12	vfl	2.67	0.139	0.14	0.29277002188456	0.36
Syt12	dm	2.61	0.139	0.14	0.29277002188456	0.36
Syt12	CG10959	2.56	0.139	0.14	0.29277002188456	0.36
Syt12	ecd	2.54	0.139	0.14	0.29277002188456	0.36
Syt12	scro	2.42	0.139	0.14	0.29277002188456	0.36
Syt12	zfh1	2.38	0.139	0.14	0.29277002188456	0.36
Syt12	CG30403	2.29	0.139	0.14	0.29277002188456	0.36
Syt12	hth	2.15	0.139	0.14	0.29277002188456	0.36
Syt12	CG11294	2.14	0.139	0.14	0.29277002188456	0.36
Syt12	Dnz1	2.11	0.139	0.14	0.29277002188456	0.36
Syt12	oc	2.04	0.139	0.14	0.29277002188456	0.36
Syt12	CG6654	2.04	0.139	0.14	0.29277002188456	0.36
Syt12	Sap30	1.84	0.139	0.14	0.29277002188456	0.36
Syt12	Trf	1.75	0.139	0.14	0.29277002188456	0.36
Syt12	CG17806	1.74	0.139	0.14	0.29277002188456	0.36
Syt12	CG34340	1.7	0.139	0.14	0.29277002188456	0.36
Syt12	CG32532	1.68	0.139	0.14	0.29277002188456	0.36
Syt12	CG4676	1.67	0.139	0.14	0.29277002188456	0.36
Syt12	ct	1.65	0.139	0.14	0.29277002188456	0.36
Syt12	CG11696	1.59	0.139	0.14	0.29277002188456	0.36
Syt12	dve	1.57	0.139	0.14	0.29277002188456	0.36
CG1640	ap	19.17	0.324	0.62	0.683130051063973	0.73
CG1640	Camta	10.36	0.324	0.62	0.683130051063973	0.73
CG1640	scro	7.82	0.324	0.62	0.683130051063973	0.73
CG1640	GATAd	7.78	0.324	0.62	0.683130051063973	0.73
CG1640	CG11085	7.09	0.324	0.62	0.683130051063973	0.73
CG1640	zfh1	5.62	0.324	0.62	0.683130051063973	0.73
CG1640	Mef2	5.41	0.324	0.62	0.683130051063973	0.73
CG1640	CG11723	4.47	0.324	0.62	0.683130051063973	0.73
CG1640	CG17568	4.1	0.324	0.62	0.683130051063973	0.73
CG1640	br	3.85	0.324	0.62	0.683130051063973	0.73
CG1640	dbr	3.84	0.324	0.62	0.683130051063973	0.73
CG1640	Vsx2	3.77	0.324	0.62	0.683130051063973	0.73
CG1640	svp	3.75	0.324	0.62	0.683130051063973	0.73
CG1640	ct	3.56	0.324	0.62	0.683130051063973	0.73
CG1640	CG11294	3.45	0.324	0.62	0.683130051063973	0.73
CG1640	tup	3.31	0.324	0.62	0.683130051063973	0.73
CG1640	Ets65A	3.06	0.324	0.62	0.683130051063973	0.73
CG1640	Hmx	3.04	0.324	0.62	0.683130051063973	0.73
CG1640	bsh	3	0.324	0.62	0.683130051063973	0.73
CG1640	hth	2.99	0.324	0.62	0.683130051063973	0.73
CG1640	ab	2.94	0.324	0.62	0.683130051063973	0.73
CG1640	Dll	2.92	0.324	0.62	0.683130051063973	0.73
CG1640	foxo	2.76	0.324	0.62	0.683130051063973	0.73
CG1640	CG3847	2.74	0.324	0.62	0.683130051063973	0.73
CG1640	Lim3	2.5	0.324	0.62	0.683130051063973	0.73
CG1640	CG32105	2.48	0.324	0.62	0.683130051063973	0.73
CG1640	CG8216	2.45	0.324	0.62	0.683130051063973	0.73
CG1640	Eip74EF	2.3	0.324	0.62	0.683130051063973	0.73
CG1640	CG9705	2.29	0.324	0.62	0.683130051063973	0.73
CG1640	Crc	2.22	0.324	0.62	0.683130051063973	0.73
Tim9a	Crc	8.97	0.104	0.24	0.227710017021324	0.4
Tim9a	ppl	5.42	0.104	0.24	0.227710017021324	0.4
Tim9a	scro	5.36	0.104	0.24	0.227710017021324	0.4
Tim9a	vvl	5.03	0.104	0.24	0.227710017021324	0.4
Tim9a	ham	4.55	0.104	0.24	0.227710017021324	0.4
Tim9a	ph-p	3.93	0.104	0.24	0.227710017021324	0.4
Tim9a	CG2889	3.87	0.104	0.24	0.227710017021324	0.4
Tim9a	E2f1	3.62	0.104	0.24	0.227710017021324	0.4
Tim9a	Eip74EF	3.53	0.104	0.24	0.227710017021324	0.4
Tim9a	ap	3.52	0.104	0.24	0.227710017021324	0.4
Tim9a	CG11723	3.43	0.104	0.24	0.227710017021324	0.4
Tim9a	CG3163	3.28	0.104	0.24	0.227710017021324	0.4
Tim9a	esn	3.22	0.104	0.24	0.227710017021324	0.4
Tim9a	hpo	3.11	0.104	0.24	0.227710017021324	0.4
Tim9a	spt4	2.97	0.104	0.24	0.227710017021324	0.4
Tim9a	CG34340	2.91	0.104	0.24	0.227710017021324	0.4
Tim9a	bab2	2.38	0.104	0.24	0.227710017021324	0.4
Tim9a	Sox14	2.36	0.104	0.24	0.227710017021324	0.4
Tim9a	CG17568	2.21	0.104	0.24	0.227710017021324	0.4
Tim9a	GATAd	2.17	0.104	0.24	0.227710017021324	0.4
Tim9a	CG10654	2.13	0.104	0.24	0.227710017021324	0.4
Tim9a	Dnz1	2.13	0.104	0.24	0.227710017021324	0.4
Tim9a	foxo	2.11	0.104	0.24	0.227710017021324	0.4
Tim9a	row	2.11	0.104	0.24	0.227710017021324	0.4
Tim9a	Sox102F	1.99	0.104	0.24	0.227710017021324	0.4
Tim9a	Hakai	1.99	0.104	0.24	0.227710017021324	0.4
Tim9a	trem	1.97	0.104	0.24	0.227710017021324	0.4
Tim9a	Hr39	1.92	0.104	0.24	0.227710017021324	0.4
Tim9a	NFAT	1.86	0.104	0.24	0.227710017021324	0.4
Tim9a	cwo	1.85	0.104	0.24	0.227710017021324	0.4
CG1662	aop	9.36	0.06	0.36	0.29277002188456	0.42
CG1662	Rbf	7.55	0.06	0.36	0.29277002188456	0.42
CG1662	NK7.1	6.01	0.06	0.36	0.29277002188456	0.42
CG1662	HmgD	5.94	0.06	0.36	0.29277002188456	0.42
CG1662	Hsf	4.28	0.06	0.36	0.29277002188456	0.42
CG1662	phol	4.03	0.06	0.36	0.29277002188456	0.42
CG1662	Su(var)2-HP2	4.01	0.06	0.36	0.29277002188456	0.42
CG1662	mod	3.7	0.06	0.36	0.29277002188456	0.42
CG1662	CG2889	3.68	0.06	0.36	0.29277002188456	0.42
CG1662	CG6163	2.94	0.06	0.36	0.29277002188456	0.42
CG1662	TfAP-2	2.86	0.06	0.36	0.29277002188456	0.42
CG1662	Lim3	2.79	0.06	0.36	0.29277002188456	0.42
CG1662	Octbeta2R	2.67	0.06	0.36	0.29277002188456	0.42
CG1662	Bap55	2.48	0.06	0.36	0.29277002188456	0.42
CG1662	Hbn_Opa_Slp	2.27	0.06	0.36	0.29277002188456	0.42
CG1662	mirr	2.17	0.06	0.36	0.29277002188456	0.42
CG1662	bi	1.89	0.06	0.36	0.29277002188456	0.42
CG1662	Eip74EF	1.87	0.06	0.36	0.29277002188456	0.42
CG1662	RunxB	1.8	0.06	0.36	0.29277002188456	0.42
CG1662	Dll	1.75	0.06	0.36	0.29277002188456	0.42
CG1662	Cdc5	1.72	0.06	0.36	0.29277002188456	0.42
CG1662	TH1	1.71	0.06	0.36	0.29277002188456	0.42
CG1662	ab	1.7	0.06	0.36	0.29277002188456	0.42
CG1662	zf30C	1.62	0.06	0.36	0.29277002188456	0.42
CG1662	Sap30	1.61	0.06	0.36	0.29277002188456	0.42
CG1662	luna	1.59	0.06	0.36	0.29277002188456	0.42
CG1662	dbr	1.59	0.06	0.36	0.29277002188456	0.42
CG1662	Hr39	1.54	0.06	0.36	0.29277002188456	0.42
CG1662	E2f2	1.48	0.06	0.36	0.29277002188456	0.42
CG1662	CG3726	1.46	0.06	0.36	0.29277002188456	0.42
Neto	kn	5.66	0.245	-0.2	0.0975900072948533	0.01
Neto	Taf5	5.64	0.245	-0.2	0.0975900072948533	0.01
Neto	hbn	5.37	0.245	-0.2	0.0975900072948533	0.01
Neto	lov	5.25	0.245	-0.2	0.0975900072948533	0.01
Neto	e(y)2	4.02	0.245	-0.2	0.0975900072948533	0.01
Neto	dac	3.72	0.245	-0.2	0.0975900072948533	0.01
Neto	CG6254	3.62	0.245	-0.2	0.0975900072948533	0.01
Neto	Atf-2	2.92	0.245	-0.2	0.0975900072948533	0.01
Neto	toy	2.62	0.245	-0.2	0.0975900072948533	0.01
Neto	CG9215	2.57	0.245	-0.2	0.0975900072948533	0.01
Neto	bsh	2.3	0.245	-0.2	0.0975900072948533	0.01
Neto	Rpd3	2.3	0.245	-0.2	0.0975900072948533	0.01
Neto	Cdc5	2.08	0.245	-0.2	0.0975900072948533	0.01
Neto	elB	1.97	0.245	-0.2	0.0975900072948533	0.01
Neto	mirr	1.9	0.245	-0.2	0.0975900072948533	0.01
Neto	CG4328	1.89	0.245	-0.2	0.0975900072948533	0.01
Neto	CG14711	1.88	0.245	-0.2	0.0975900072948533	0.01
Neto	CG6683	1.87	0.245	-0.2	0.0975900072948533	0.01
Neto	br	1.82	0.245	-0.2	0.0975900072948533	0.01
Neto	fkh	1.82	0.245	-0.2	0.0975900072948533	0.01
Neto	SoxN	1.79	0.245	-0.2	0.0975900072948533	0.01
Neto	Eip74EF	1.76	0.245	-0.2	0.0975900072948533	0.01
Neto	CG8578	1.73	0.245	-0.2	0.0975900072948533	0.01
Neto	Bap55	1.73	0.245	-0.2	0.0975900072948533	0.01
Neto	GATAd	1.63	0.245	-0.2	0.0975900072948533	0.01
Neto	CG12391	1.56	0.245	-0.2	0.0975900072948533	0.01
Neto	CG42748	1.56	0.245	-0.2	0.0975900072948533	0.01
Neto	tio	1.55	0.245	-0.2	0.0975900072948533	0.01
Neto	CG11414	1.48	0.245	-0.2	0.0975900072948533	0.01
Neto	kin17	1.44	0.245	-0.2	0.0975900072948533	0.01
Tango13	Camta	8.62	0.166	0.41	0.382970843102535	0.64
Tango13	CG11317	7.74	0.166	0.41	0.382970843102535	0.64
Tango13	Xbp1	6.69	0.166	0.41	0.382970843102535	0.64
Tango13	Kdm2	6.5	0.166	0.41	0.382970843102535	0.64
Tango13	CG12299	6.29	0.166	0.41	0.382970843102535	0.64
Tango13	MED17	5.46	0.166	0.41	0.382970843102535	0.64
Tango13	Dnz1	5.18	0.166	0.41	0.382970843102535	0.64
Tango13	CG14711	4.19	0.166	0.41	0.382970843102535	0.64
Tango13	bi	3.99	0.166	0.41	0.382970843102535	0.64
Tango13	ppl	3.8	0.166	0.41	0.382970843102535	0.64
Tango13	HP1b	3.79	0.166	0.41	0.382970843102535	0.64
Tango13	pros	3.66	0.166	0.41	0.382970843102535	0.64
Tango13	CG43689	3.49	0.166	0.41	0.382970843102535	0.64
Tango13	spt4	3.37	0.166	0.41	0.382970843102535	0.64
Tango13	CG3815	3.28	0.166	0.41	0.382970843102535	0.64
Tango13	hpo	3.25	0.166	0.41	0.382970843102535	0.64
Tango13	CG3847	3.09	0.166	0.41	0.382970843102535	0.64
Tango13	CG17829	2.97	0.166	0.41	0.382970843102535	0.64
Tango13	CG9650	2.87	0.166	0.41	0.382970843102535	0.64
Tango13	luna	2.82	0.166	0.41	0.382970843102535	0.64
Tango13	Stat92E	2.7	0.166	0.41	0.382970843102535	0.64
Tango13	tara	2.65	0.166	0.41	0.382970843102535	0.64
Tango13	Crc	2.45	0.166	0.41	0.382970843102535	0.64
Tango13	Bx	2.43	0.166	0.41	0.382970843102535	0.64
Tango13	Eip93F	2.4	0.166	0.41	0.382970843102535	0.64
Tango13	rn	2.29	0.166	0.41	0.382970843102535	0.64
Tango13	CG6254	2.19	0.166	0.41	0.382970843102535	0.64
Tango13	CG10209	2.13	0.166	0.41	0.382970843102535	0.64
Tango13	dmrt99B	1.97	0.166	0.41	0.382970843102535	0.64
Tango13	fkh	1.84	0.166	0.41	0.382970843102535	0.64
NFAT	Eip74EF	6.74	0.269	0.39	0.447213595499958	0.63
NFAT	ab	6.21	0.269	0.39	0.447213595499958	0.63
NFAT	CG11294	5.54	0.269	0.39	0.447213595499958	0.63
NFAT	ktub	3.81	0.269	0.39	0.447213595499958	0.63
NFAT	Lim3	3.66	0.269	0.39	0.447213595499958	0.63
NFAT	cbt	3.51	0.269	0.39	0.447213595499958	0.63
NFAT	svp	3.41	0.269	0.39	0.447213595499958	0.63
NFAT	CG4820	3.4	0.269	0.39	0.447213595499958	0.63
NFAT	e(y)2	3.06	0.269	0.39	0.447213595499958	0.63
NFAT	CG7368	2.88	0.269	0.39	0.447213595499958	0.63
NFAT	mamo	2.69	0.269	0.39	0.447213595499958	0.63
NFAT	erm	2.43	0.269	0.39	0.447213595499958	0.63
NFAT	CG6689	2.38	0.269	0.39	0.447213595499958	0.63
NFAT	CG9932	2.36	0.269	0.39	0.447213595499958	0.63
NFAT	D	2.26	0.269	0.39	0.447213595499958	0.63
NFAT	Octbeta2R	2.24	0.269	0.39	0.447213595499958	0.63
NFAT	Vsx1	2.18	0.269	0.39	0.447213595499958	0.63
NFAT	cwo	2.13	0.269	0.39	0.447213595499958	0.63
NFAT	Xrp1	2.07	0.269	0.39	0.447213595499958	0.63
NFAT	nvy	2.06	0.269	0.39	0.447213595499958	0.63
NFAT	Ey_Hbn	1.98	0.269	0.39	0.447213595499958	0.63
NFAT	CG12391	1.98	0.269	0.39	0.447213595499958	0.63
NFAT	vfl	1.87	0.269	0.39	0.447213595499958	0.63
NFAT	CG17806	1.86	0.269	0.39	0.447213595499958	0.63
NFAT	CR43670	1.75	0.269	0.39	0.447213595499958	0.63
NFAT	ey	1.74	0.269	0.39	0.447213595499958	0.63
NFAT	Crc	1.69	0.269	0.39	0.447213595499958	0.63
NFAT	Eip93F	1.69	0.269	0.39	0.447213595499958	0.63
NFAT	CG3726	1.58	0.269	0.39	0.447213595499958	0.63
NFAT	Rpd3	1.54	0.269	0.39	0.447213595499958	0.63
NnaD	Bap55	4.99	0.188	0.51	0.683130051063973	0.9
NnaD	fkh	4.74	0.188	0.51	0.683130051063973	0.9
NnaD	hbn	4.24	0.188	0.51	0.683130051063973	0.9
NnaD	oc	4.08	0.188	0.51	0.683130051063973	0.9
NnaD	vvl	3.91	0.188	0.51	0.683130051063973	0.9
NnaD	CG14441	3.84	0.188	0.51	0.683130051063973	0.9
NnaD	Eip74EF	3.35	0.188	0.51	0.683130051063973	0.9
NnaD	Rbsn-5	2.74	0.188	0.51	0.683130051063973	0.9
NnaD	CG32982	2.24	0.188	0.51	0.683130051063973	0.9
NnaD	MED18	2.23	0.188	0.51	0.683130051063973	0.9
NnaD	jing	2.21	0.188	0.51	0.683130051063973	0.9
NnaD	Su(z)12	2.03	0.188	0.51	0.683130051063973	0.9
NnaD	Sox21b	1.97	0.188	0.51	0.683130051063973	0.9
NnaD	rn	1.86	0.188	0.51	0.683130051063973	0.9
NnaD	Lim3	1.82	0.188	0.51	0.683130051063973	0.9
NnaD	CG10209	1.73	0.188	0.51	0.683130051063973	0.9
NnaD	CG12391	1.72	0.188	0.51	0.683130051063973	0.9
NnaD	CG8216	1.72	0.188	0.51	0.683130051063973	0.9
NnaD	Sce	1.63	0.188	0.51	0.683130051063973	0.9
NnaD	NFAT	1.62	0.188	0.51	0.683130051063973	0.9
NnaD	CG18265	1.62	0.188	0.51	0.683130051063973	0.9
NnaD	CG11414	1.59	0.188	0.51	0.683130051063973	0.9
NnaD	ssp	1.59	0.188	0.51	0.683130051063973	0.9
NnaD	elB	1.55	0.188	0.51	0.683130051063973	0.9
NnaD	dmrt99B	1.54	0.188	0.51	0.683130051063973	0.9
NnaD	bi	1.52	0.188	0.51	0.683130051063973	0.9
NnaD	zfh1	1.49	0.188	0.51	0.683130051063973	0.9
NnaD	Camta	1.49	0.188	0.51	0.683130051063973	0.9
NnaD	CG6689	1.49	0.188	0.51	0.683130051063973	0.9
NnaD	ktub	1.48	0.188	0.51	0.683130051063973	0.9
g	vvl	7.24	0.124	0.61	1	0.61
g	ap	5.45	0.124	0.61	1	0.61
g	luna	5.01	0.124	0.61	1	0.61
g	pdm3	4.66	0.124	0.61	1	0.61
g	CG6907	4.28	0.124	0.61	1	0.61
g	fkh	3.79	0.124	0.61	1	0.61
g	CG18265	3.26	0.124	0.61	1	0.61
g	Hakai	3.21	0.124	0.61	1	0.61
g	CG10654	3.04	0.124	0.61	1	0.61
g	CtBP	3.01	0.124	0.61	1	0.61
g	mirr	2.59	0.124	0.61	1	0.61
g	Vsx2	2.58	0.124	0.61	1	0.61
g	CG7368	2.41	0.124	0.61	1	0.61
g	CG9215	2.37	0.124	0.61	1	0.61
g	CR43670	2.33	0.124	0.61	1	0.61
g	jing	2.25	0.124	0.61	1	0.61
g	dac	2.16	0.124	0.61	1	0.61
g	CG4328	2.02	0.124	0.61	1	0.61
g	Sap30	1.91	0.124	0.61	1	0.61
g	pzg	1.91	0.124	0.61	1	0.61
g	ADD1	1.89	0.124	0.61	1	0.61
g	Opbp	1.88	0.124	0.61	1	0.61
g	Octbeta2R	1.88	0.124	0.61	1	0.61
g	sim	1.86	0.124	0.61	1	0.61
g	CG3815	1.82	0.124	0.61	1	0.61
g	CG3726	1.82	0.124	0.61	1	0.61
g	CG14711	1.77	0.124	0.61	1	0.61
g	dalao	1.77	0.124	0.61	1	0.61
g	nvy	1.75	0.124	0.61	1	0.61
g	HP1b	1.67	0.124	0.61	1	0.61
Grip91	CG11085	5.13	0.042	0.7	0.382970843102535	0.6
Grip91	CG3815	4.83	0.042	0.7	0.382970843102535	0.6
Grip91	tio	4.45	0.042	0.7	0.382970843102535	0.6
Grip91	dm	4.18	0.042	0.7	0.382970843102535	0.6
Grip91	CG2889	3.27	0.042	0.7	0.382970843102535	0.6
Grip91	toy	2.82	0.042	0.7	0.382970843102535	0.6
Grip91	esn	2.75	0.042	0.7	0.382970843102535	0.6
Grip91	Cdc5	2.6	0.042	0.7	0.382970843102535	0.6
Grip91	CG8765	2.49	0.042	0.7	0.382970843102535	0.6
Grip91	mamo	2.41	0.042	0.7	0.382970843102535	0.6
Grip91	Rbsn-5	2.33	0.042	0.7	0.382970843102535	0.6
Grip91	CG14441	2.26	0.042	0.7	0.382970843102535	0.6
Grip91	MED28	2.17	0.042	0.7	0.382970843102535	0.6
Grip91	Mes4	2.04	0.042	0.7	0.382970843102535	0.6
Grip91	aop	1.87	0.042	0.7	0.382970843102535	0.6
Grip91	ADD1	1.76	0.042	0.7	0.382970843102535	0.6
Grip91	CG11414	1.72	0.042	0.7	0.382970843102535	0.6
Grip91	Hbn_Opa_Slp	1.7	0.042	0.7	0.382970843102535	0.6
Grip91	tup	1.7	0.042	0.7	0.382970843102535	0.6
Grip91	Bx	1.66	0.042	0.7	0.382970843102535	0.6
Grip91	CG12391	1.48	0.042	0.7	0.382970843102535	0.6
Grip91	nvy	1.47	0.042	0.7	0.382970843102535	0.6
Grip91	tef	1.45	0.042	0.7	0.382970843102535	0.6
Grip91	ct	1.45	0.042	0.7	0.382970843102535	0.6
Grip91	Opbp	1.39	0.042	0.7	0.382970843102535	0.6
Grip91	Vsx2	1.35	0.042	0.7	0.382970843102535	0.6
Grip91	CG34340	1.35	0.042	0.7	0.382970843102535	0.6
Grip91	CG11723	1.32	0.042	0.7	0.382970843102535	0.6
Grip91	Xrp1	1.32	0.042	0.7	0.382970843102535	0.6
Grip91	Hsf	1.3	0.042	0.7	0.382970843102535	0.6
CG11134	hth	11.95	0.062	0.67	0.29277002188456	0.2
CG11134	oc	10.21	0.062	0.67	0.29277002188456	0.2
CG11134	ph-p	6.2	0.062	0.67	0.29277002188456	0.2
CG11134	cwo	5.89	0.062	0.67	0.29277002188456	0.2
CG11134	elB	5.76	0.062	0.67	0.29277002188456	0.2
CG11134	aop	5.18	0.062	0.67	0.29277002188456	0.2
CG11134	CG18265	5.03	0.062	0.67	0.29277002188456	0.2
CG11134	pros	4.96	0.062	0.67	0.29277002188456	0.2
CG11134	GATAd	4.74	0.062	0.67	0.29277002188456	0.2
CG11134	hbn	4.37	0.062	0.67	0.29277002188456	0.2
CG11134	Sox102F	4.22	0.062	0.67	0.29277002188456	0.2
CG11134	fd68A	4.22	0.062	0.67	0.29277002188456	0.2
CG11134	ap	3.93	0.062	0.67	0.29277002188456	0.2
CG11134	CG8216	3.92	0.062	0.67	0.29277002188456	0.2
CG11134	dbr	3.91	0.062	0.67	0.29277002188456	0.2
CG11134	grp	3.65	0.062	0.67	0.29277002188456	0.2
CG11134	CG3847	3.65	0.062	0.67	0.29277002188456	0.2
CG11134	CG11317	3.41	0.062	0.67	0.29277002188456	0.2
CG11134	Crc	3.27	0.062	0.67	0.29277002188456	0.2
CG11134	Su(z)12	3.21	0.062	0.67	0.29277002188456	0.2
CG11134	CG11414	3.14	0.062	0.67	0.29277002188456	0.2
CG11134	Camta	2.74	0.062	0.67	0.29277002188456	0.2
CG11134	tj	2.69	0.062	0.67	0.29277002188456	0.2
CG11134	fkh	2.69	0.062	0.67	0.29277002188456	0.2
CG11134	vvl	2.65	0.062	0.67	0.29277002188456	0.2
CG11134	E2f1	2.51	0.062	0.67	0.29277002188456	0.2
CG11134	tup	2.48	0.062	0.67	0.29277002188456	0.2
CG11134	cbt	2.43	0.062	0.67	0.29277002188456	0.2
CG11134	CG6163	2.43	0.062	0.67	0.29277002188456	0.2
CG11134	CG13123	2.32	0.062	0.67	0.29277002188456	0.2
CG11103	ecd	9.57	0.076	0.37	0.786795792469443	0.65
CG11103	CG8765	6.77	0.076	0.37	0.786795792469443	0.65
CG11103	CG11414	6.26	0.076	0.37	0.786795792469443	0.65
CG11103	ppl	5.88	0.076	0.37	0.786795792469443	0.65
CG11103	Bx	4.99	0.076	0.37	0.786795792469443	0.65
CG11103	CG14711	4.17	0.076	0.37	0.786795792469443	0.65
CG11103	CG3815	3.93	0.076	0.37	0.786795792469443	0.65
CG11103	Crc	3.42	0.076	0.37	0.786795792469443	0.65
CG11103	fd68A	3.34	0.076	0.37	0.786795792469443	0.65
CG11103	ap	3.26	0.076	0.37	0.786795792469443	0.65
CG11103	fd59A	3.13	0.076	0.37	0.786795792469443	0.65
CG11103	CG8578	2.9	0.076	0.37	0.786795792469443	0.65
CG11103	dmrt99B	2.62	0.076	0.37	0.786795792469443	0.65
CG11103	RpII33	2.46	0.076	0.37	0.786795792469443	0.65
CG11103	Sry-delta	2.41	0.076	0.37	0.786795792469443	0.65
CG11103	CG13894	2.31	0.076	0.37	0.786795792469443	0.65
CG11103	oc	2.19	0.076	0.37	0.786795792469443	0.65
CG11103	Sap30	2.13	0.076	0.37	0.786795792469443	0.65
CG11103	aop	2.11	0.076	0.37	0.786795792469443	0.65
CG11103	ADD1	2.08	0.076	0.37	0.786795792469443	0.65
CG11103	Hmx	2.08	0.076	0.37	0.786795792469443	0.65
CG11103	Lim3	1.64	0.076	0.37	0.786795792469443	0.65
CG11103	Hbn_Opa_Slp	1.64	0.076	0.37	0.786795792469443	0.65
CG11103	hbn	1.61	0.076	0.37	0.786795792469443	0.65
CG11103	tup	1.59	0.076	0.37	0.786795792469443	0.65
CG11103	HP1b	1.55	0.076	0.37	0.786795792469443	0.65
CG11103	Octbeta2R	1.46	0.076	0.37	0.786795792469443	0.65
CG11103	MED4	1.45	0.076	0.37	0.786795792469443	0.65
CG11103	CG8950	1.45	0.076	0.37	0.786795792469443	0.65
CG11103	ssp	1.43	0.076	0.37	0.786795792469443	0.65
mamo	CG18265	4.75	0.635	-0.08	0.447213595499958	0.5
mamo	CG14441	4.22	0.635	-0.08	0.447213595499958	0.5
mamo	Sox102F	4.21	0.635	-0.08	0.447213595499958	0.5
mamo	E2f2	3.67	0.635	-0.08	0.447213595499958	0.5
mamo	mrn	3.38	0.635	-0.08	0.447213595499958	0.5
mamo	row	3.24	0.635	-0.08	0.447213595499958	0.5
mamo	CG6813	3.02	0.635	-0.08	0.447213595499958	0.5
mamo	MED17	2.91	0.635	-0.08	0.447213595499958	0.5
mamo	zf30C	2.71	0.635	-0.08	0.447213595499958	0.5
mamo	GATAd	2.65	0.635	-0.08	0.447213595499958	0.5
mamo	fd59A	2.55	0.635	-0.08	0.447213595499958	0.5
mamo	rgr	2.45	0.635	-0.08	0.447213595499958	0.5
mamo	CG8950	2.3	0.635	-0.08	0.447213595499958	0.5
mamo	CG10654	2.29	0.635	-0.08	0.447213595499958	0.5
mamo	CG9705	2.29	0.635	-0.08	0.447213595499958	0.5
mamo	ab	1.99	0.635	-0.08	0.447213595499958	0.5
mamo	svp	1.96	0.635	-0.08	0.447213595499958	0.5
mamo	CG14711	1.94	0.635	-0.08	0.447213595499958	0.5
mamo	Elp3	1.91	0.635	-0.08	0.447213595499958	0.5
mamo	e(y)2	1.82	0.635	-0.08	0.447213595499958	0.5
mamo	Su(z)12	1.82	0.635	-0.08	0.447213595499958	0.5
mamo	esn	1.81	0.635	-0.08	0.447213595499958	0.5
mamo	HP1b	1.74	0.635	-0.08	0.447213595499958	0.5
mamo	NK7.1	1.72	0.635	-0.08	0.447213595499958	0.5
mamo	dalao	1.69	0.635	-0.08	0.447213595499958	0.5
mamo	scro	1.69	0.635	-0.08	0.447213595499958	0.5
mamo	dbr	1.64	0.635	-0.08	0.447213595499958	0.5
mamo	oc	1.62	0.635	-0.08	0.447213595499958	0.5
mamo	CG11723	1.61	0.635	-0.08	0.447213595499958	0.5
mamo	MED18	1.57	0.635	-0.08	0.447213595499958	0.5
CG11590	cbt	12.76	0.084	0.27	0.560611910581388	0.44
CG11590	sr	5.9	0.084	0.27	0.560611910581388	0.44
CG11590	ap	3.92	0.084	0.27	0.560611910581388	0.44
CG11590	tup	3.28	0.084	0.27	0.560611910581388	0.44
CG11590	cwo	3.25	0.084	0.27	0.560611910581388	0.44
CG11590	CG8216	2.81	0.084	0.27	0.560611910581388	0.44
CG11590	CG11085	2.73	0.084	0.27	0.560611910581388	0.44
CG11590	br	2.61	0.084	0.27	0.560611910581388	0.44
CG11590	CG3847	2.52	0.084	0.27	0.560611910581388	0.44
CG11590	Hth	2.37	0.084	0.27	0.560611910581388	0.44
CG11590	E2f1	2.37	0.084	0.27	0.560611910581388	0.44
CG11590	Trf	2.36	0.084	0.27	0.560611910581388	0.44
CG11590	CG10209	2.33	0.084	0.27	0.560611910581388	0.44
CG11590	CG6813	2.3	0.084	0.27	0.560611910581388	0.44
CG11590	rn	2.12	0.084	0.27	0.560611910581388	0.44
CG11590	dbr	2.08	0.084	0.27	0.560611910581388	0.44
CG11590	run	1.85	0.084	0.27	0.560611910581388	0.44
CG11590	Dh44-R2	1.77	0.084	0.27	0.560611910581388	0.44
CG11590	CG4676	1.76	0.084	0.27	0.560611910581388	0.44
CG11590	SoxN	1.7	0.084	0.27	0.560611910581388	0.44
CG11590	mld	1.65	0.084	0.27	0.560611910581388	0.44
CG11590	jing	1.62	0.084	0.27	0.560611910581388	0.44
CG11590	MED17	1.58	0.084	0.27	0.560611910581388	0.44
CG11590	rgr	1.57	0.084	0.27	0.560611910581388	0.44
CG11590	CrebA	1.54	0.084	0.27	0.560611910581388	0.44
CG11590	Hbn_Opa_Slp	1.53	0.084	0.27	0.560611910581388	0.44
CG11590	CG12391	1.44	0.084	0.27	0.560611910581388	0.44
CG11590	pzg	1.43	0.084	0.27	0.560611910581388	0.44
CG11590	Dll	1.43	0.084	0.27	0.560611910581388	0.44
CG11590	mor	1.37	0.084	0.27	0.560611910581388	0.44
l(1)G0469	CG11294	11.25	0.165	0.73	0.654653670707977	0.71
l(1)G0469	Lim3	9.09	0.165	0.73	0.654653670707977	0.71
l(1)G0469	CG6163	5.74	0.165	0.73	0.654653670707977	0.71
l(1)G0469	dm	5.61	0.165	0.73	0.654653670707977	0.71
l(1)G0469	Sry-delta	4.4	0.165	0.73	0.654653670707977	0.71
l(1)G0469	Xrp1	3.96	0.165	0.73	0.654653670707977	0.71
l(1)G0469	cbt	3.8	0.165	0.73	0.654653670707977	0.71
l(1)G0469	NFAT	3.44	0.165	0.73	0.654653670707977	0.71
l(1)G0469	CG9650	3.34	0.165	0.73	0.654653670707977	0.71
l(1)G0469	MED17	3.25	0.165	0.73	0.654653670707977	0.71
l(1)G0469	phol	3.06	0.165	0.73	0.654653670707977	0.71
l(1)G0469	CG3847	2.95	0.165	0.73	0.654653670707977	0.71
l(1)G0469	aop	2.76	0.165	0.73	0.654653670707977	0.71
l(1)G0469	CG3726	2.67	0.165	0.73	0.654653670707977	0.71
l(1)G0469	NK7.1	2.6	0.165	0.73	0.654653670707977	0.71
l(1)G0469	kn	2.58	0.165	0.73	0.654653670707977	0.71
l(1)G0469	ey	2.44	0.165	0.73	0.654653670707977	0.71
l(1)G0469	Hmx	2.33	0.165	0.73	0.654653670707977	0.71
l(1)G0469	CG42748	2.31	0.165	0.73	0.654653670707977	0.71
l(1)G0469	grp	2.25	0.165	0.73	0.654653670707977	0.71
l(1)G0469	Slp_D	2.25	0.165	0.73	0.654653670707977	0.71
l(1)G0469	Rpd3	2.23	0.165	0.73	0.654653670707977	0.71
l(1)G0469	D	2.19	0.165	0.73	0.654653670707977	0.71
l(1)G0469	E2f1	2.16	0.165	0.73	0.654653670707977	0.71
l(1)G0469	cwo	2.14	0.165	0.73	0.654653670707977	0.71
l(1)G0469	MED4	2.1	0.165	0.73	0.654653670707977	0.71
l(1)G0469	e(y)2	2.08	0.165	0.73	0.654653670707977	0.71
l(1)G0469	Vsx2	2.08	0.165	0.73	0.654653670707977	0.71
l(1)G0469	ap	2.04	0.165	0.73	0.654653670707977	0.71
l(1)G0469	CG8765	2.02	0.165	0.73	0.654653670707977	0.71
nmdyn-D6	Hakai	10.49	0.026	0.7	0.683130051063973	0.77
nmdyn-D6	Crc	8.52	0.026	0.7	0.683130051063973	0.77
nmdyn-D6	vvl	6.76	0.026	0.7	0.683130051063973	0.77
nmdyn-D6	Sox102F	5.45	0.026	0.7	0.683130051063973	0.77
nmdyn-D6	Camta	4.93	0.026	0.7	0.683130051063973	0.77
nmdyn-D6	ppl	4.8	0.026	0.7	0.683130051063973	0.77
nmdyn-D6	scro	4.42	0.026	0.7	0.683130051063973	0.77
nmdyn-D6	Su(z)12	4.35	0.026	0.7	0.683130051063973	0.77
nmdyn-D6	CkIIalpha-i1	4.06	0.026	0.7	0.683130051063973	0.77
nmdyn-D6	CG11723	3.92	0.026	0.7	0.683130051063973	0.77
nmdyn-D6	ph-p	3.71	0.026	0.7	0.683130051063973	0.77
nmdyn-D6	Sox14	3.52	0.026	0.7	0.683130051063973	0.77
nmdyn-D6	ash2	3.12	0.026	0.7	0.683130051063973	0.77
nmdyn-D6	Brf	3.11	0.026	0.7	0.683130051063973	0.77
nmdyn-D6	CG32105	3.03	0.026	0.7	0.683130051063973	0.77
nmdyn-D6	GATAd	2.99	0.026	0.7	0.683130051063973	0.77
nmdyn-D6	hbn	2.93	0.026	0.7	0.683130051063973	0.77
nmdyn-D6	bab2	2.88	0.026	0.7	0.683130051063973	0.77
nmdyn-D6	dalao	2.87	0.026	0.7	0.683130051063973	0.77
nmdyn-D6	l(3)mbt	2.86	0.026	0.7	0.683130051063973	0.77
nmdyn-D6	CG6254	2.84	0.026	0.7	0.683130051063973	0.77
nmdyn-D6	TH1	2.56	0.026	0.7	0.683130051063973	0.77
nmdyn-D6	CG10209	2.5	0.026	0.7	0.683130051063973	0.77
nmdyn-D6	elB	2.37	0.026	0.7	0.683130051063973	0.77
nmdyn-D6	CG11414	2.34	0.026	0.7	0.683130051063973	0.77
nmdyn-D6	dmrt99B	2.22	0.026	0.7	0.683130051063973	0.77
nmdyn-D6	aop	2.11	0.026	0.7	0.683130051063973	0.77
nmdyn-D6	dan	1.95	0.026	0.7	0.683130051063973	0.77
nmdyn-D6	Ets65A	1.91	0.026	0.7	0.683130051063973	0.77
nmdyn-D6	CG7368	1.88	0.026	0.7	0.683130051063973	0.77
NetB	GATAd	9.43	0.321	0.48	0.58974358974359	0.35
NetB	Sox102F	7.84	0.321	0.48	0.58974358974359	0.35
NetB	CG11085	5.9	0.321	0.48	0.58974358974359	0.35
NetB	CG8216	4.51	0.321	0.48	0.58974358974359	0.35
NetB	E2f2	3.91	0.321	0.48	0.58974358974359	0.35
NetB	ap	3.72	0.321	0.48	0.58974358974359	0.35
NetB	ppl	3.44	0.321	0.48	0.58974358974359	0.35
NetB	CG12391	3.37	0.321	0.48	0.58974358974359	0.35
NetB	SoxN	3.24	0.321	0.48	0.58974358974359	0.35
NetB	scro	3.05	0.321	0.48	0.58974358974359	0.35
NetB	ecd	2.75	0.321	0.48	0.58974358974359	0.35
NetB	aop	2.68	0.321	0.48	0.58974358974359	0.35
NetB	Camta	2.41	0.321	0.48	0.58974358974359	0.35
NetB	toy	2.26	0.321	0.48	0.58974358974359	0.35
NetB	rgr	2.2	0.321	0.48	0.58974358974359	0.35
NetB	Crc	2.15	0.321	0.48	0.58974358974359	0.35
NetB	CG6689	2.13	0.321	0.48	0.58974358974359	0.35
NetB	ash2	2.13	0.321	0.48	0.58974358974359	0.35
NetB	CG11723	2.01	0.321	0.48	0.58974358974359	0.35
NetB	danr	1.91	0.321	0.48	0.58974358974359	0.35
NetB	CG6254	1.84	0.321	0.48	0.58974358974359	0.35
NetB	CG4565	1.83	0.321	0.48	0.58974358974359	0.35
NetB	cwo	1.82	0.321	0.48	0.58974358974359	0.35
NetB	CG2889	1.74	0.321	0.48	0.58974358974359	0.35
NetB	mld	1.73	0.321	0.48	0.58974358974359	0.35
NetB	Sox14	1.68	0.321	0.48	0.58974358974359	0.35
NetB	NK7.1	1.64	0.321	0.48	0.58974358974359	0.35
NetB	tj	1.64	0.321	0.48	0.58974358974359	0.35
NetB	dan	1.59	0.321	0.48	0.58974358974359	0.35
NetB	CG4820	1.5	0.321	0.48	0.58974358974359	0.35
RpL37a	Rack1	15.56	0.166	0	0.447213595499958	0.91
RpL37a	elB	10.75	0.166	0	0.447213595499958	0.91
RpL37a	Kdm2	5.2	0.166	0	0.447213595499958	0.91
RpL37a	Sce	4.2	0.166	0	0.447213595499958	0.91
RpL37a	oc	4.2	0.166	0	0.447213595499958	0.91
RpL37a	CG17568	3.07	0.166	0	0.447213595499958	0.91
RpL37a	cwo	3.07	0.166	0	0.447213595499958	0.91
RpL37a	dm	3.03	0.166	0	0.447213595499958	0.91
RpL37a	zf30C	2.95	0.166	0	0.447213595499958	0.91
RpL37a	Dnz1	2.91	0.166	0	0.447213595499958	0.91
RpL37a	CG3838	2.78	0.166	0	0.447213595499958	0.91
RpL37a	CtBP	2.73	0.166	0	0.447213595499958	0.91
RpL37a	kn	2.73	0.166	0	0.447213595499958	0.91
RpL37a	HP1b	2.71	0.166	0	0.447213595499958	0.91
RpL37a	CG14711	2.64	0.166	0	0.447213595499958	0.91
RpL37a	pzg	2.62	0.166	0	0.447213595499958	0.91
RpL37a	ecd	2.5	0.166	0	0.447213595499958	0.91
RpL37a	tef	2.46	0.166	0	0.447213595499958	0.91
RpL37a	Xbp1	2.19	0.166	0	0.447213595499958	0.91
RpL37a	mrn	2.11	0.166	0	0.447213595499958	0.91
RpL37a	ab	2.08	0.166	0	0.447213595499958	0.91
RpL37a	CG12299	1.98	0.166	0	0.447213595499958	0.91
RpL37a	pros	1.98	0.166	0	0.447213595499958	0.91
RpL37a	Bap55	1.98	0.166	0	0.447213595499958	0.91
RpL37a	CG6683	1.94	0.166	0	0.447213595499958	0.91
RpL37a	RpII33	1.93	0.166	0	0.447213595499958	0.91
RpL37a	Lim3	1.89	0.166	0	0.447213595499958	0.91
RpL37a	Sox14	1.87	0.166	0	0.447213595499958	0.91
RpL37a	Sox102F	1.74	0.166	0	0.447213595499958	0.91
RpL37a	e(y)2	1.73	0.166	0	0.447213595499958	0.91
CG9164	erm	11.7	0.341	0.52	0.683130051063973	0.98
CG9164	CG14441	4.92	0.341	0.52	0.683130051063973	0.98
CG9164	CG7368	4.73	0.341	0.52	0.683130051063973	0.98
CG9164	CG42748	4.55	0.341	0.52	0.683130051063973	0.98
CG9164	CG34340	4.08	0.341	0.52	0.683130051063973	0.98
CG9164	ktub	3.42	0.341	0.52	0.683130051063973	0.98
CG9164	CG8924	3.27	0.341	0.52	0.683130051063973	0.98
CG9164	Mef2	2.42	0.341	0.52	0.683130051063973	0.98
CG9164	Su(z)12	2.37	0.341	0.52	0.683130051063973	0.98
CG9164	NFAT	2.33	0.341	0.52	0.683130051063973	0.98
CG9164	pdm3	2.21	0.341	0.52	0.683130051063973	0.98
CG9164	Rbf	2.16	0.341	0.52	0.683130051063973	0.98
CG9164	Sox21b	2.14	0.341	0.52	0.683130051063973	0.98
CG9164	cwo	2.13	0.341	0.52	0.683130051063973	0.98
CG9164	Hmx	2.13	0.341	0.52	0.683130051063973	0.98
CG9164	trem	2.12	0.341	0.52	0.683130051063973	0.98
CG9164	fru	2.07	0.341	0.52	0.683130051063973	0.98
CG9164	ap	2	0.341	0.52	0.683130051063973	0.98
CG9164	Stat92E	1.92	0.341	0.52	0.683130051063973	0.98
CG9164	Hr39	1.9	0.341	0.52	0.683130051063973	0.98
CG9164	CG3815	1.87	0.341	0.52	0.683130051063973	0.98
CG9164	Rack1	1.86	0.341	0.52	0.683130051063973	0.98
CG9164	vvl	1.86	0.341	0.52	0.683130051063973	0.98
CG9164	scro	1.84	0.341	0.52	0.683130051063973	0.98
CG9164	CG32982	1.83	0.341	0.52	0.683130051063973	0.98
CG9164	esn	1.83	0.341	0.52	0.683130051063973	0.98
CG9164	Hth_Opa	1.74	0.341	0.52	0.683130051063973	0.98
CG9164	zf30C	1.63	0.341	0.52	0.683130051063973	0.98
CG9164	CG6813	1.61	0.341	0.52	0.683130051063973	0.98
CG9164	CtBP	1.6	0.341	0.52	0.683130051063973	0.98
Ahcy13	Side	7.79	0.032	0.77	0.683130051063973	0.54
Ahcy13	CG12391	6.46	0.032	0.77	0.683130051063973	0.54
Ahcy13	CG3815	5.29	0.032	0.77	0.683130051063973	0.54
Ahcy13	fd59A	5.17	0.032	0.77	0.683130051063973	0.54
Ahcy13	NELF-B	4.41	0.032	0.77	0.683130051063973	0.54
Ahcy13	esn	4.13	0.032	0.77	0.683130051063973	0.54
Ahcy13	Dad	3.77	0.032	0.77	0.683130051063973	0.54
Ahcy13	tef	3.63	0.032	0.77	0.683130051063973	0.54
Ahcy13	phol	3.15	0.032	0.77	0.683130051063973	0.54
Ahcy13	Crc	3.01	0.032	0.77	0.683130051063973	0.54
Ahcy13	Cdc5	2.92	0.032	0.77	0.683130051063973	0.54
Ahcy13	CG6163	2.77	0.032	0.77	0.683130051063973	0.54
Ahcy13	CR43670	2.72	0.032	0.77	0.683130051063973	0.54
Ahcy13	CG42748	2.68	0.032	0.77	0.683130051063973	0.54
Ahcy13	hbn	2.45	0.032	0.77	0.683130051063973	0.54
Ahcy13	TfAP-2	2.36	0.032	0.77	0.683130051063973	0.54
Ahcy13	MED17	2.16	0.032	0.77	0.683130051063973	0.54
Ahcy13	MBD-R2	2.14	0.032	0.77	0.683130051063973	0.54
Ahcy13	CG4676	2.13	0.032	0.77	0.683130051063973	0.54
Ahcy13	GATAd	2.06	0.032	0.77	0.683130051063973	0.54
Ahcy13	danr	2	0.032	0.77	0.683130051063973	0.54
Ahcy13	vvl	1.95	0.032	0.77	0.683130051063973	0.54
Ahcy13	CG11294	1.89	0.032	0.77	0.683130051063973	0.54
Ahcy13	sr	1.89	0.032	0.77	0.683130051063973	0.54
Ahcy13	MED4	1.87	0.032	0.77	0.683130051063973	0.54
Ahcy13	dan	1.85	0.032	0.77	0.683130051063973	0.54
Ahcy13	CG12659	1.84	0.032	0.77	0.683130051063973	0.54
Ahcy13	mrn	1.83	0.032	0.77	0.683130051063973	0.54
Ahcy13	CG15073	1.81	0.032	0.77	0.683130051063973	0.54
Ahcy13	dve	1.8	0.032	0.77	0.683130051063973	0.54
Ac13E	CG3847	6.85	0.121	-0.01	0.29277002188456	0.32
Ac13E	bab2	4.74	0.121	-0.01	0.29277002188456	0.32
Ac13E	trem	4.27	0.121	-0.01	0.29277002188456	0.32
Ac13E	Rbsn-5	4.25	0.121	-0.01	0.29277002188456	0.32
Ac13E	hng1	4.1	0.121	-0.01	0.29277002188456	0.32
Ac13E	MED4	3.69	0.121	-0.01	0.29277002188456	0.32
Ac13E	tio	3.44	0.121	-0.01	0.29277002188456	0.32
Ac13E	ap	3.31	0.121	-0.01	0.29277002188456	0.32
Ac13E	lov	3.2	0.121	-0.01	0.29277002188456	0.32
Ac13E	CG32532	2.9	0.121	-0.01	0.29277002188456	0.32
Ac13E	CG2889	2.76	0.121	-0.01	0.29277002188456	0.32
Ac13E	CrebA	2.56	0.121	-0.01	0.29277002188456	0.32
Ac13E	noc	2.47	0.121	-0.01	0.29277002188456	0.32
Ac13E	CG11317	2.16	0.121	-0.01	0.29277002188456	0.32
Ac13E	nvy	2.06	0.121	-0.01	0.29277002188456	0.32
Ac13E	jing	2.02	0.121	-0.01	0.29277002188456	0.32
Ac13E	NK7.1	2	0.121	-0.01	0.29277002188456	0.32
Ac13E	CG45071	1.87	0.121	-0.01	0.29277002188456	0.32
Ac13E	Opbp	1.86	0.121	-0.01	0.29277002188456	0.32
Ac13E	MBD-R2	1.85	0.121	-0.01	0.29277002188456	0.32
Ac13E	CG6813	1.74	0.121	-0.01	0.29277002188456	0.32
Ac13E	oc	1.7	0.121	-0.01	0.29277002188456	0.32
Ac13E	Chrac-14	1.69	0.121	-0.01	0.29277002188456	0.32
Ac13E	ham	1.64	0.121	-0.01	0.29277002188456	0.32
Ac13E	CG9215	1.6	0.121	-0.01	0.29277002188456	0.32
Ac13E	CG10654	1.51	0.121	-0.01	0.29277002188456	0.32
Ac13E	Octbeta2R	1.4	0.121	-0.01	0.29277002188456	0.32
Ac13E	Rack1	1.28	0.121	-0.01	0.29277002188456	0.32
Ac13E	MED18	1.27	0.121	-0.01	0.29277002188456	0.32
Ac13E	Xrp1	1.23	0.121	-0.01	0.29277002188456	0.32
CG9215	Stat92E	12.03	0.081	0.31	0.683130051063973	0.83
CG9215	CG10654	8.47	0.081	0.31	0.683130051063973	0.83
CG9215	CG3065	5.28	0.081	0.31	0.683130051063973	0.83
CG9215	fkh	4.1	0.081	0.31	0.683130051063973	0.83
CG9215	Vsx2	3.83	0.081	0.31	0.683130051063973	0.83
CG9215	CG43689	2.71	0.081	0.31	0.683130051063973	0.83
CG9215	Vsx1	2.62	0.081	0.31	0.683130051063973	0.83
CG9215	fd68A	2.51	0.081	0.31	0.683130051063973	0.83
CG9215	Kdm2	2.5	0.081	0.31	0.683130051063973	0.83
CG9215	ash2	2.47	0.081	0.31	0.683130051063973	0.83
CG9215	dalao	2.44	0.081	0.31	0.683130051063973	0.83
CG9215	Su(z)12	2.38	0.081	0.31	0.683130051063973	0.83
CG9215	Hmx	2.32	0.081	0.31	0.683130051063973	0.83
CG9215	Dad	2.22	0.081	0.31	0.683130051063973	0.83
CG9215	CG3838	2.07	0.081	0.31	0.683130051063973	0.83
CG9215	CG12391	2.05	0.081	0.31	0.683130051063973	0.83
CG9215	mld	1.87	0.081	0.31	0.683130051063973	0.83
CG9215	tup	1.82	0.081	0.31	0.683130051063973	0.83
CG9215	aop	1.82	0.081	0.31	0.683130051063973	0.83
CG9215	zfh1	1.8	0.081	0.31	0.683130051063973	0.83
CG9215	toy	1.79	0.081	0.31	0.683130051063973	0.83
CG9215	dve	1.74	0.081	0.31	0.683130051063973	0.83
CG9215	CG6163	1.74	0.081	0.31	0.683130051063973	0.83
CG9215	Mef2	1.71	0.081	0.31	0.683130051063973	0.83
CG9215	CG44247	1.71	0.081	0.31	0.683130051063973	0.83
CG9215	tara	1.69	0.081	0.31	0.683130051063973	0.83
CG9215	CG4676	1.63	0.081	0.31	0.683130051063973	0.83
CG9215	CG12299	1.59	0.081	0.31	0.683130051063973	0.83
CG9215	CG15073	1.59	0.081	0.31	0.683130051063973	0.83
CG9215	Hsf	1.58	0.081	0.31	0.683130051063973	0.83
CG8097	scro	17.93	0.046	0.54	0.428571428571429	0.94
CG8097	Sox21b	8.04	0.046	0.54	0.428571428571429	0.94
CG8097	D	7.87	0.046	0.54	0.428571428571429	0.94
CG8097	fd59A	3.49	0.046	0.54	0.428571428571429	0.94
CG8097	CG11723	3.34	0.046	0.54	0.428571428571429	0.94
CG8097	NK7.1	3.17	0.046	0.54	0.428571428571429	0.94
CG8097	SoxN	2.82	0.046	0.54	0.428571428571429	0.94
CG8097	bab1	2.58	0.046	0.54	0.428571428571429	0.94
CG8097	dalao	2.49	0.046	0.54	0.428571428571429	0.94
CG8097	CG8578	2.43	0.046	0.54	0.428571428571429	0.94
CG8097	Rack1	2.4	0.046	0.54	0.428571428571429	0.94
CG8097	CG11317	2.32	0.046	0.54	0.428571428571429	0.94
CG8097	CG14441	2.32	0.046	0.54	0.428571428571429	0.94
CG8097	Ssl1	2.32	0.046	0.54	0.428571428571429	0.94
CG8097	ecd	2.19	0.046	0.54	0.428571428571429	0.94
CG8097	ssp	2.1	0.046	0.54	0.428571428571429	0.94
CG8097	CG18265	1.97	0.046	0.54	0.428571428571429	0.94
CG8097	MED17	1.86	0.046	0.54	0.428571428571429	0.94
CG8097	CG12299	1.85	0.046	0.54	0.428571428571429	0.94
CG8097	erm	1.83	0.046	0.54	0.428571428571429	0.94
CG8097	ct	1.79	0.046	0.54	0.428571428571429	0.94
CG8097	CG6163	1.76	0.046	0.54	0.428571428571429	0.94
CG8097	ey	1.74	0.046	0.54	0.428571428571429	0.94
CG8097	noc	1.72	0.046	0.54	0.428571428571429	0.94
CG8097	bon	1.7	0.046	0.54	0.428571428571429	0.94
CG8097	CG7368	1.64	0.046	0.54	0.428571428571429	0.94
CG8097	Lim3	1.63	0.046	0.54	0.428571428571429	0.94
CG8097	ktub	1.61	0.046	0.54	0.428571428571429	0.94
CG8097	Erm_Ey	1.59	0.046	0.54	0.428571428571429	0.94
CG8097	e(y)2	1.57	0.046	0.54	0.428571428571429	0.94
CG9240	toy	8.98	0.077	0.54	1	0.83
CG9240	tup	8.67	0.077	0.54	1	0.83
CG9240	bi	8.31	0.077	0.54	1	0.83
CG9240	CG8216	7.87	0.077	0.54	1	0.83
CG9240	TfAP-2	5.09	0.077	0.54	1	0.83
CG9240	GATAd	4.94	0.077	0.54	1	0.83
CG9240	CG18265	4.8	0.077	0.54	1	0.83
CG9240	Sap30	4.14	0.077	0.54	1	0.83
CG9240	RpII33	3.73	0.077	0.54	1	0.83
CG9240	cbt	3.23	0.077	0.54	1	0.83
CG9240	Dnz1	3.1	0.077	0.54	1	0.83
CG9240	Trf	3.08	0.077	0.54	1	0.83
CG9240	CG6163	2.79	0.077	0.54	1	0.83
CG9240	ap	2.64	0.077	0.54	1	0.83
CG9240	CG9948	2.6	0.077	0.54	1	0.83
CG9240	zf30C	2.38	0.077	0.54	1	0.83
CG9240	Lim3	2.35	0.077	0.54	1	0.83
CG9240	CG8950	2.34	0.077	0.54	1	0.83
CG9240	ktub	2.31	0.077	0.54	1	0.83
CG9240	Xrp1	2.27	0.077	0.54	1	0.83
CG9240	Hr39	2.18	0.077	0.54	1	0.83
CG9240	Lmpt	2.17	0.077	0.54	1	0.83
CG9240	e(y)2	1.84	0.077	0.54	1	0.83
CG9240	mod	1.83	0.077	0.54	1	0.83
CG9240	foxo	1.71	0.077	0.54	1	0.83
CG9240	aop	1.71	0.077	0.54	1	0.83
CG9240	Eip93F	1.67	0.077	0.54	1	0.83
CG9240	TH1	1.66	0.077	0.54	1	0.83
CG9240	Atf-2	1.65	0.077	0.54	1	0.83
CG9240	Opbp	1.58	0.077	0.54	1	0.83
CG8134	E2f1	8.77	0.073	0.57	0.654653670707977	0.55
CG8134	fkh	5.33	0.073	0.57	0.654653670707977	0.55
CG8134	zfh1	5.14	0.073	0.57	0.654653670707977	0.55
CG8134	Vsx2	4.84	0.073	0.57	0.654653670707977	0.55
CG8134	ct	4.62	0.073	0.57	0.654653670707977	0.55
CG8134	trem	4.5	0.073	0.57	0.654653670707977	0.55
CG8134	oc	3.95	0.073	0.57	0.654653670707977	0.55
CG8134	ap	3.81	0.073	0.57	0.654653670707977	0.55
CG8134	CG8765	3.78	0.073	0.57	0.654653670707977	0.55
CG8134	ADD1	3.33	0.073	0.57	0.654653670707977	0.55
CG8134	E2f2	3.03	0.073	0.57	0.654653670707977	0.55
CG8134	MED18	3.03	0.073	0.57	0.654653670707977	0.55
CG8134	tj	2.97	0.073	0.57	0.654653670707977	0.55
CG8134	ey	2.71	0.073	0.57	0.654653670707977	0.55
CG8134	Dh44-R2	2.66	0.073	0.57	0.654653670707977	0.55
CG8134	esn	2.62	0.073	0.57	0.654653670707977	0.55
CG8134	toy	2.6	0.073	0.57	0.654653670707977	0.55
CG8134	CG11294	2.55	0.073	0.57	0.654653670707977	0.55
CG8134	CG9650	2.46	0.073	0.57	0.654653670707977	0.55
CG8134	CG17568	2.43	0.073	0.57	0.654653670707977	0.55
CG8134	row	2.4	0.073	0.57	0.654653670707977	0.55
CG8134	CG10654	2.39	0.073	0.57	0.654653670707977	0.55
CG8134	Hsf	2.39	0.073	0.57	0.654653670707977	0.55
CG8134	CG8924	2.39	0.073	0.57	0.654653670707977	0.55
CG8134	cwo	2.37	0.073	0.57	0.654653670707977	0.55
CG8134	CG13123	2.32	0.073	0.57	0.654653670707977	0.55
CG8134	hth	2.2	0.073	0.57	0.654653670707977	0.55
CG8134	bon	2.09	0.073	0.57	0.654653670707977	0.55
CG8134	kin17	2.03	0.073	0.57	0.654653670707977	0.55
CG8134	elB	2	0.073	0.57	0.654653670707977	0.55
Arp6	bab1	3.79	0.056	-0.33	0.0975900072948533	0.1
Arp6	CG1792	3.5	0.056	-0.33	0.0975900072948533	0.1
Arp6	trem	3.24	0.056	-0.33	0.0975900072948533	0.1
Arp6	ph-p	3.13	0.056	-0.33	0.0975900072948533	0.1
Arp6	Camta	2.58	0.056	-0.33	0.0975900072948533	0.1
Arp6	RpII33	2.56	0.056	-0.33	0.0975900072948533	0.1
Arp6	NFAT	2.47	0.056	-0.33	0.0975900072948533	0.1
Arp6	CG4565	2.13	0.056	-0.33	0.0975900072948533	0.1
Arp6	CG11723	2.09	0.056	-0.33	0.0975900072948533	0.1
Arp6	elB	2.08	0.056	-0.33	0.0975900072948533	0.1
Arp6	sim	2.06	0.056	-0.33	0.0975900072948533	0.1
Arp6	Ssl1	2.02	0.056	-0.33	0.0975900072948533	0.1
Arp6	CG3847	1.87	0.056	-0.33	0.0975900072948533	0.1
Arp6	hpo	1.85	0.056	-0.33	0.0975900072948533	0.1
Arp6	CG17568	1.74	0.056	-0.33	0.0975900072948533	0.1
Arp6	CG11317	1.67	0.056	-0.33	0.0975900072948533	0.1
Arp6	scro	1.67	0.056	-0.33	0.0975900072948533	0.1
Arp6	ab	1.65	0.056	-0.33	0.0975900072948533	0.1
Arp6	CG44247	1.64	0.056	-0.33	0.0975900072948533	0.1
Arp6	CG8765	1.6	0.056	-0.33	0.0975900072948533	0.1
Arp6	phol	1.59	0.056	-0.33	0.0975900072948533	0.1
Arp6	CG3163	1.56	0.056	-0.33	0.0975900072948533	0.1
Arp6	dan	1.55	0.056	-0.33	0.0975900072948533	0.1
Arp6	CG3838	1.5	0.056	-0.33	0.0975900072948533	0.1
Arp6	CG6654	1.36	0.056	-0.33	0.0975900072948533	0.1
Arp6	CG11696	1.22	0.056	-0.33	0.0975900072948533	0.1
Arp6	rgr	1.2	0.056	-0.33	0.0975900072948533	0.1
Arp6	ap	1.17	0.056	-0.33	0.0975900072948533	0.1
Arp6	Su(z)12	1.16	0.056	-0.33	0.0975900072948533	0.1
Arp6	RunxB	1.15	0.056	-0.33	0.0975900072948533	0.1
Aats-arg	Mef2	6.35	0.059	0.27	0.382970843102535	0.87
Aats-arg	Rack1	5.22	0.059	0.27	0.382970843102535	0.87
Aats-arg	Brf	3.96	0.059	0.27	0.382970843102535	0.87
Aats-arg	cbt	3.26	0.059	0.27	0.382970843102535	0.87
Aats-arg	GATAd	3.01	0.059	0.27	0.382970843102535	0.87
Aats-arg	CG12391	2.87	0.059	0.27	0.382970843102535	0.87
Aats-arg	SoxN	2.87	0.059	0.27	0.382970843102535	0.87
Aats-arg	Lmpt	2.82	0.059	0.27	0.382970843102535	0.87
Aats-arg	E2f2	2.78	0.059	0.27	0.382970843102535	0.87
Aats-arg	Crc	2.67	0.059	0.27	0.382970843102535	0.87
Aats-arg	rn	2.63	0.059	0.27	0.382970843102535	0.87
Aats-arg	MED28	2.52	0.059	0.27	0.382970843102535	0.87
Aats-arg	RunxB	2.5	0.059	0.27	0.382970843102535	0.87
Aats-arg	Hr39	2.36	0.059	0.27	0.382970843102535	0.87
Aats-arg	cwo	2.21	0.059	0.27	0.382970843102535	0.87
Aats-arg	CG6907	2.13	0.059	0.27	0.382970843102535	0.87
Aats-arg	grp	2.11	0.059	0.27	0.382970843102535	0.87
Aats-arg	Sry-delta	2.1	0.059	0.27	0.382970843102535	0.87
Aats-arg	CG14711	2	0.059	0.27	0.382970843102535	0.87
Aats-arg	dbr	1.96	0.059	0.27	0.382970843102535	0.87
Aats-arg	CG11696	1.95	0.059	0.27	0.382970843102535	0.87
Aats-arg	Sap30	1.93	0.059	0.27	0.382970843102535	0.87
Aats-arg	e(y)2	1.89	0.059	0.27	0.382970843102535	0.87
Aats-arg	Awh	1.85	0.059	0.27	0.382970843102535	0.87
Aats-arg	mamo	1.83	0.059	0.27	0.382970843102535	0.87
Aats-arg	toy	1.81	0.059	0.27	0.382970843102535	0.87
Aats-arg	ap	1.66	0.059	0.27	0.382970843102535	0.87
Aats-arg	CG11414	1.64	0.059	0.27	0.382970843102535	0.87
Aats-arg	ecd	1.62	0.059	0.27	0.382970843102535	0.87
Aats-arg	CG8216	1.57	0.059	0.27	0.382970843102535	0.87
CG8578	Ets65A	3.96	0.054	0.21	0.53748384988657	0.79
CG8578	fd68A	3.43	0.054	0.21	0.53748384988657	0.79
CG8578	zf30C	3.1	0.054	0.21	0.53748384988657	0.79
CG8578	dac	2.8	0.054	0.21	0.53748384988657	0.79
CG8578	Stat92E	2.55	0.054	0.21	0.53748384988657	0.79
CG8578	CG43689	2.45	0.054	0.21	0.53748384988657	0.79
CG8578	Lmpt	2.42	0.054	0.21	0.53748384988657	0.79
CG8578	oc	2.3	0.054	0.21	0.53748384988657	0.79
CG8578	ab	2.1	0.054	0.21	0.53748384988657	0.79
CG8578	erm	2.06	0.054	0.21	0.53748384988657	0.79
CG8578	Opbp	2.01	0.054	0.21	0.53748384988657	0.79
CG8578	foxo	1.97	0.054	0.21	0.53748384988657	0.79
CG8578	CG2889	1.76	0.054	0.21	0.53748384988657	0.79
CG8578	br	1.75	0.054	0.21	0.53748384988657	0.79
CG8578	run	1.71	0.054	0.21	0.53748384988657	0.79
CG8578	CG10209	1.71	0.054	0.21	0.53748384988657	0.79
CG8578	Vsx2	1.65	0.054	0.21	0.53748384988657	0.79
CG8578	toy	1.65	0.054	0.21	0.53748384988657	0.79
CG8578	CG11085	1.63	0.054	0.21	0.53748384988657	0.79
CG8578	Dll	1.6	0.054	0.21	0.53748384988657	0.79
CG8578	CG1792	1.59	0.054	0.21	0.53748384988657	0.79
CG8578	CG18265	1.52	0.054	0.21	0.53748384988657	0.79
CG8578	MED28	1.51	0.054	0.21	0.53748384988657	0.79
CG8578	Su(z)12	1.5	0.054	0.21	0.53748384988657	0.79
CG8578	Sox14	1.48	0.054	0.21	0.53748384988657	0.79
CG8578	ADD1	1.46	0.054	0.21	0.53748384988657	0.79
CG8578	CG12299	1.45	0.054	0.21	0.53748384988657	0.79
CG8578	Sce	1.4	0.054	0.21	0.53748384988657	0.79
CG8578	Vsx1	1.39	0.054	0.21	0.53748384988657	0.79
CG8578	pros	1.34	0.054	0.21	0.53748384988657	0.79
Gapdh2	scro	9.84	0.243	0.53	0.683130051063973	0.87
Gapdh2	GATAd	6.61	0.243	0.53	0.683130051063973	0.87
Gapdh2	CG9705	5.31	0.243	0.53	0.683130051063973	0.87
Gapdh2	CG18265	4.89	0.243	0.53	0.683130051063973	0.87
Gapdh2	CG3838	4.75	0.243	0.53	0.683130051063973	0.87
Gapdh2	Su(z)12	4.69	0.243	0.53	0.683130051063973	0.87
Gapdh2	CG11723	4.44	0.243	0.53	0.683130051063973	0.87
Gapdh2	Camta	4.35	0.243	0.53	0.683130051063973	0.87
Gapdh2	Lim3	4.11	0.243	0.53	0.683130051063973	0.87
Gapdh2	fkh	3.86	0.243	0.53	0.683130051063973	0.87
Gapdh2	Vsx2	3.78	0.243	0.53	0.683130051063973	0.87
Gapdh2	zfh1	3.72	0.243	0.53	0.683130051063973	0.87
Gapdh2	vvl	3.68	0.243	0.53	0.683130051063973	0.87
Gapdh2	grp	3.37	0.243	0.53	0.683130051063973	0.87
Gapdh2	ap	3.27	0.243	0.53	0.683130051063973	0.87
Gapdh2	CG32105	3.21	0.243	0.53	0.683130051063973	0.87
Gapdh2	Chrac-14	3.04	0.243	0.53	0.683130051063973	0.87
Gapdh2	CG13894	3.03	0.243	0.53	0.683130051063973	0.87
Gapdh2	CG11294	2.92	0.243	0.53	0.683130051063973	0.87
Gapdh2	esn	2.86	0.243	0.53	0.683130051063973	0.87
Gapdh2	CtBP	2.83	0.243	0.53	0.683130051063973	0.87
Gapdh2	CG8216	2.79	0.243	0.53	0.683130051063973	0.87
Gapdh2	nvy	2.77	0.243	0.53	0.683130051063973	0.87
Gapdh2	E2f1	2.66	0.243	0.53	0.683130051063973	0.87
Gapdh2	CG9948	2.64	0.243	0.53	0.683130051063973	0.87
Gapdh2	Hmx	2.6	0.243	0.53	0.683130051063973	0.87
Gapdh2	tup	2.54	0.243	0.53	0.683130051063973	0.87
Gapdh2	Sox102F	2.3	0.243	0.53	0.683130051063973	0.87
Gapdh2	CkIIalpha-i1	2.27	0.243	0.53	0.683130051063973	0.87
Gapdh2	Dh44-R2	2.18	0.243	0.53	0.683130051063973	0.87
CG8916	ab	11.46	0.466	0.1	0.29277002188456	0.27
CG8916	tup	10.99	0.466	0.1	0.29277002188456	0.27
CG8916	Dll	7	0.466	0.1	0.29277002188456	0.27
CG8916	Eip74EF	6.78	0.466	0.1	0.29277002188456	0.27
CG8916	luna	6.29	0.466	0.1	0.29277002188456	0.27
CG8916	Vsx2	5.92	0.466	0.1	0.29277002188456	0.27
CG8916	E2f1	5.12	0.466	0.1	0.29277002188456	0.27
CG8916	ct	4.48	0.466	0.1	0.29277002188456	0.27
CG8916	Bx	4.45	0.466	0.1	0.29277002188456	0.27
CG8916	vvl	3.54	0.466	0.1	0.29277002188456	0.27
CG8916	CG9948	2.63	0.466	0.1	0.29277002188456	0.27
CG8916	Taf5	2.63	0.466	0.1	0.29277002188456	0.27
CG8916	SoxN	2.26	0.466	0.1	0.29277002188456	0.27
CG8916	CG10654	2.01	0.466	0.1	0.29277002188456	0.27
CG8916	CtBP	1.97	0.466	0.1	0.29277002188456	0.27
CG8916	Rack1	1.7	0.466	0.1	0.29277002188456	0.27
CG8916	tio	1.7	0.466	0.1	0.29277002188456	0.27
CG8916	svp	1.67	0.466	0.1	0.29277002188456	0.27
CG8916	cwo	1.56	0.466	0.1	0.29277002188456	0.27
CG8916	Su(var)2-HP2	1.51	0.466	0.1	0.29277002188456	0.27
CG8916	Vsx1	1.48	0.466	0.1	0.29277002188456	0.27
CG8916	Su(z)12	1.42	0.466	0.1	0.29277002188456	0.27
CG8916	Stat92E	1.41	0.466	0.1	0.29277002188456	0.27
CG8916	Kdm2	1.41	0.466	0.1	0.29277002188456	0.27
CG8916	CrebA	1.37	0.466	0.1	0.29277002188456	0.27
CG8916	apt	1.36	0.466	0.1	0.29277002188456	0.27
CG8916	tara	1.36	0.466	0.1	0.29277002188456	0.27
CG8916	scro	1.32	0.466	0.1	0.29277002188456	0.27
CG8916	fd68A	1.31	0.466	0.1	0.29277002188456	0.27
CG8916	dm	1.24	0.466	0.1	0.29277002188456	0.27
Lcch3	fd59A	10.51	0.376	0.83	1	0.64
Lcch3	Dll	6.6	0.376	0.83	1	0.64
Lcch3	ab	5.78	0.376	0.83	1	0.64
Lcch3	erm	4.81	0.376	0.83	1	0.64
Lcch3	sr	4.33	0.376	0.83	1	0.64
Lcch3	CG32700	4.06	0.376	0.83	1	0.64
Lcch3	Vsx2	3.83	0.376	0.83	1	0.64
Lcch3	Camta	3.73	0.376	0.83	1	0.64
Lcch3	ct	3.69	0.376	0.83	1	0.64
Lcch3	Xrp1	3.22	0.376	0.83	1	0.64
Lcch3	svp	3.14	0.376	0.83	1	0.64
Lcch3	oc	3.05	0.376	0.83	1	0.64
Lcch3	kin17	2.88	0.376	0.83	1	0.64
Lcch3	Eip74EF	2.78	0.376	0.83	1	0.64
Lcch3	e(y)2	2.53	0.376	0.83	1	0.64
Lcch3	jing	2.34	0.376	0.83	1	0.64
Lcch3	bi	2.33	0.376	0.83	1	0.64
Lcch3	tup	2.32	0.376	0.83	1	0.64
Lcch3	fkh	2.14	0.376	0.83	1	0.64
Lcch3	cbt	2.12	0.376	0.83	1	0.64
Lcch3	tj	2.09	0.376	0.83	1	0.64
Lcch3	HmgD	2.05	0.376	0.83	1	0.64
Lcch3	grp	2.01	0.376	0.83	1	0.64
Lcch3	CG32105	2	0.376	0.83	1	0.64
Lcch3	danr	1.98	0.376	0.83	1	0.64
Lcch3	phol	1.93	0.376	0.83	1	0.64
Lcch3	Vsx1	1.92	0.376	0.83	1	0.64
Lcch3	Su(var)2-HP2	1.88	0.376	0.83	1	0.64
Lcch3	CG4676	1.87	0.376	0.83	1	0.64
Lcch3	CG11696	1.74	0.376	0.83	1	0.64
CG8939	mrn	8.79	0.028	0.4	0.683130051063973	0.88
CG8939	TH1	5.07	0.028	0.4	0.683130051063973	0.88
CG8939	MED18	4.23	0.028	0.4	0.683130051063973	0.88
CG8939	CG6683	3.65	0.028	0.4	0.683130051063973	0.88
CG8939	hbn	3.47	0.028	0.4	0.683130051063973	0.88
CG8939	Opbp	3.2	0.028	0.4	0.683130051063973	0.88
CG8939	Eip93F	3.08	0.028	0.4	0.683130051063973	0.88
CG8939	ktub	2.98	0.028	0.4	0.683130051063973	0.88
CG8939	CG8924	2.83	0.028	0.4	0.683130051063973	0.88
CG8939	ash2	2.66	0.028	0.4	0.683130051063973	0.88
CG8939	mod	2.48	0.028	0.4	0.683130051063973	0.88
CG8939	dac	2.43	0.028	0.4	0.683130051063973	0.88
CG8939	cbt	2.39	0.028	0.4	0.683130051063973	0.88
CG8939	CG11317	2.36	0.028	0.4	0.683130051063973	0.88
CG8939	Octbeta2R	2.29	0.028	0.4	0.683130051063973	0.88
CG8939	CG43689	2.26	0.028	0.4	0.683130051063973	0.88
CG8939	CG11085	2.22	0.028	0.4	0.683130051063973	0.88
CG8939	CG15073	2.07	0.028	0.4	0.683130051063973	0.88
CG8939	MBD-R2	1.93	0.028	0.4	0.683130051063973	0.88
CG8939	tara	1.89	0.028	0.4	0.683130051063973	0.88
CG8939	CG44247	1.79	0.028	0.4	0.683130051063973	0.88
CG8939	fd68A	1.77	0.028	0.4	0.683130051063973	0.88
CG8939	CG13894	1.77	0.028	0.4	0.683130051063973	0.88
CG8939	CG18265	1.76	0.028	0.4	0.683130051063973	0.88
CG8939	CG45071	1.73	0.028	0.4	0.683130051063973	0.88
CG8939	Su(var)2-HP2	1.73	0.028	0.4	0.683130051063973	0.88
CG8939	Ey_Hbn	1.68	0.028	0.4	0.683130051063973	0.88
CG8939	Camta	1.58	0.028	0.4	0.683130051063973	0.88
CG8939	phol	1.52	0.028	0.4	0.683130051063973	0.88
CG8939	CG8950	1.43	0.028	0.4	0.683130051063973	0.88
dpr18	phol	3.76	0.416	0.12	0.124034734589208	0.01
dpr18	NK7.1	3.12	0.416	0.12	0.124034734589208	0.01
dpr18	CG15073	2.67	0.416	0.12	0.124034734589208	0.01
dpr18	CkIIalpha-i1	2.62	0.416	0.12	0.124034734589208	0.01
dpr18	scro	2.58	0.416	0.12	0.124034734589208	0.01
dpr18	rn	2.55	0.416	0.12	0.124034734589208	0.01
dpr18	ap	2.45	0.416	0.12	0.124034734589208	0.01
dpr18	aop	2.37	0.416	0.12	0.124034734589208	0.01
dpr18	GATAd	2.27	0.416	0.12	0.124034734589208	0.01
dpr18	hth	2.26	0.416	0.12	0.124034734589208	0.01
dpr18	ecd	2.14	0.416	0.12	0.124034734589208	0.01
dpr18	dm	2.13	0.416	0.12	0.124034734589208	0.01
dpr18	CG6163	2.1	0.416	0.12	0.124034734589208	0.01
dpr18	MED4	2.09	0.416	0.12	0.124034734589208	0.01
dpr18	dmrt99B	2.06	0.416	0.12	0.124034734589208	0.01
dpr18	CG9932	1.99	0.416	0.12	0.124034734589208	0.01
dpr18	dbr	1.81	0.416	0.12	0.124034734589208	0.01
dpr18	Xbp1	1.8	0.416	0.12	0.124034734589208	0.01
dpr18	Hth	1.73	0.416	0.12	0.124034734589208	0.01
dpr18	Ssl1	1.7	0.416	0.12	0.124034734589208	0.01
dpr18	RunxB	1.69	0.416	0.12	0.124034734589208	0.01
dpr18	Mef2	1.66	0.416	0.12	0.124034734589208	0.01
dpr18	Hmx	1.62	0.416	0.12	0.124034734589208	0.01
dpr18	CG7368	1.59	0.416	0.12	0.124034734589208	0.01
dpr18	elB	1.51	0.416	0.12	0.124034734589208	0.01
dpr18	CG3847	1.49	0.416	0.12	0.124034734589208	0.01
dpr18	Bx	1.49	0.416	0.12	0.124034734589208	0.01
dpr18	Vsx1	1.46	0.416	0.12	0.124034734589208	0.01
dpr18	MBD-R2	1.44	0.416	0.12	0.124034734589208	0.01
dpr18	Taf5	1.39	0.416	0.12	0.124034734589208	0.01
Prosalpha4	CG2889	7.24	0.093	0.38	0.29277002188456	0.62
Prosalpha4	TH1	4.42	0.093	0.38	0.29277002188456	0.62
Prosalpha4	CG34340	4.01	0.093	0.38	0.29277002188456	0.62
Prosalpha4	Hsf	3.81	0.093	0.38	0.29277002188456	0.62
Prosalpha4	esn	3.7	0.093	0.38	0.29277002188456	0.62
Prosalpha4	CG17361	3.56	0.093	0.38	0.29277002188456	0.62
Prosalpha4	Crc	3.3	0.093	0.38	0.29277002188456	0.62
Prosalpha4	Sap30	3.26	0.093	0.38	0.29277002188456	0.62
Prosalpha4	Dll	3	0.093	0.38	0.29277002188456	0.62
Prosalpha4	fkh	2.53	0.093	0.38	0.29277002188456	0.62
Prosalpha4	ssp	2.42	0.093	0.38	0.29277002188456	0.62
Prosalpha4	hng1	2.41	0.093	0.38	0.29277002188456	0.62
Prosalpha4	E2f1	2.34	0.093	0.38	0.29277002188456	0.62
Prosalpha4	ph-p	2.32	0.093	0.38	0.29277002188456	0.62
Prosalpha4	Mef2	2.24	0.093	0.38	0.29277002188456	0.62
Prosalpha4	dm	2.19	0.093	0.38	0.29277002188456	0.62
Prosalpha4	kin17	2.12	0.093	0.38	0.29277002188456	0.62
Prosalpha4	scro	1.97	0.093	0.38	0.29277002188456	0.62
Prosalpha4	CG6689	1.95	0.093	0.38	0.29277002188456	0.62
Prosalpha4	Xrp1	1.89	0.093	0.38	0.29277002188456	0.62
Prosalpha4	Rack1	1.82	0.093	0.38	0.29277002188456	0.62
Prosalpha4	CG9215	1.81	0.093	0.38	0.29277002188456	0.62
Prosalpha4	Hmx	1.79	0.093	0.38	0.29277002188456	0.62
Prosalpha4	tj	1.77	0.093	0.38	0.29277002188456	0.62
Prosalpha4	dan	1.71	0.093	0.38	0.29277002188456	0.62
Prosalpha4	TfIIFbeta	1.69	0.093	0.38	0.29277002188456	0.62
Prosalpha4	hpo	1.69	0.093	0.38	0.29277002188456	0.62
Prosalpha4	Sox14	1.61	0.093	0.38	0.29277002188456	0.62
Prosalpha4	ct	1.61	0.093	0.38	0.29277002188456	0.62
Prosalpha4	noc	1.61	0.093	0.38	0.29277002188456	0.62
CG32576	ssp	4.11	0.064	0.09	0.2	0.2
CG32576	Lim3	3.97	0.064	0.09	0.2	0.2
CG32576	CG6254	3.25	0.064	0.09	0.2	0.2
CG32576	CG11414	3.18	0.064	0.09	0.2	0.2
CG32576	MED17	2.93	0.064	0.09	0.2	0.2
CG32576	ph-p	2.83	0.064	0.09	0.2	0.2
CG32576	Ssl1	2.81	0.064	0.09	0.2	0.2
CG32576	luna	2.6	0.064	0.09	0.2	0.2
CG32576	CG6689	2.28	0.064	0.09	0.2	0.2
CG32576	spt4	2.18	0.064	0.09	0.2	0.2
CG32576	dm	1.99	0.064	0.09	0.2	0.2
CG32576	ab	1.95	0.064	0.09	0.2	0.2
CG32576	Hakai	1.94	0.064	0.09	0.2	0.2
CG32576	Sap30	1.91	0.064	0.09	0.2	0.2
CG32576	CG11085	1.89	0.064	0.09	0.2	0.2
CG32576	kin17	1.76	0.064	0.09	0.2	0.2
CG32576	CG1792	1.75	0.064	0.09	0.2	0.2
CG32576	Side	1.73	0.064	0.09	0.2	0.2
CG32576	NK7.1	1.7	0.064	0.09	0.2	0.2
CG32576	CG3815	1.57	0.064	0.09	0.2	0.2
CG32576	Ets65A	1.54	0.064	0.09	0.2	0.2
CG32576	oc	1.52	0.064	0.09	0.2	0.2
CG32576	fkh	1.43	0.064	0.09	0.2	0.2
CG32576	tara	1.39	0.064	0.09	0.2	0.2
CG32576	MED18	1.37	0.064	0.09	0.2	0.2
CG32576	tsh	1.34	0.064	0.09	0.2	0.2
CG32576	CG10209	1.32	0.064	0.09	0.2	0.2
CG32576	CG17568	1.26	0.064	0.09	0.2	0.2
CG32576	mor	1.25	0.064	0.09	0.2	0.2
CG32576	jing	1.25	0.064	0.09	0.2	0.2
CG3560	ppl	11.08	0.123	0.81	0.856348838577675	0.44
CG3560	Stat92E	10.38	0.123	0.81	0.856348838577675	0.44
CG3560	Sry-delta	7.55	0.123	0.81	0.856348838577675	0.44
CG3560	E2f1	7.03	0.123	0.81	0.856348838577675	0.44
CG3560	ecd	6.88	0.123	0.81	0.856348838577675	0.44
CG3560	phol	5.73	0.123	0.81	0.856348838577675	0.44
CG3560	Dnz1	5.17	0.123	0.81	0.856348838577675	0.44
CG3560	CG32982	5.04	0.123	0.81	0.856348838577675	0.44
CG3560	row	4.84	0.123	0.81	0.856348838577675	0.44
CG3560	esn	4.82	0.123	0.81	0.856348838577675	0.44
CG3560	dbr	4.32	0.123	0.81	0.856348838577675	0.44
CG3560	CG12391	3.79	0.123	0.81	0.856348838577675	0.44
CG3560	tara	3.72	0.123	0.81	0.856348838577675	0.44
CG3560	Bx	3.67	0.123	0.81	0.856348838577675	0.44
CG3560	CG4565	3.63	0.123	0.81	0.856348838577675	0.44
CG3560	dm	3.5	0.123	0.81	0.856348838577675	0.44
CG3560	GATAd	3.43	0.123	0.81	0.856348838577675	0.44
CG3560	CG9650	3.24	0.123	0.81	0.856348838577675	0.44
CG3560	Vsx2	3.22	0.123	0.81	0.856348838577675	0.44
CG3560	Su(z)12	3.14	0.123	0.81	0.856348838577675	0.44
CG3560	lov	2.9	0.123	0.81	0.856348838577675	0.44
CG3560	CG3847	2.86	0.123	0.81	0.856348838577675	0.44
CG3560	CG6163	2.8	0.123	0.81	0.856348838577675	0.44
CG3560	Hakai	2.79	0.123	0.81	0.856348838577675	0.44
CG3560	cwo	2.78	0.123	0.81	0.856348838577675	0.44
CG3560	CG3815	2.76	0.123	0.81	0.856348838577675	0.44
CG3560	Eip93F	2.76	0.123	0.81	0.856348838577675	0.44
CG3560	ph-p	2.74	0.123	0.81	0.856348838577675	0.44
CG3560	Hr39	2.66	0.123	0.81	0.856348838577675	0.44
CG3560	Sox21b	2.65	0.123	0.81	0.856348838577675	0.44
CG3632	CtBP	3.29	0.051	0.27	1	0.64
CG3632	dan	2.99	0.051	0.27	1	0.64
CG3632	CG42748	2.97	0.051	0.27	1	0.64
CG3632	MED17	2.71	0.051	0.27	1	0.64
CG3632	CG14711	2.5	0.051	0.27	1	0.64
CG3632	CG17361	2.46	0.051	0.27	1	0.64
CG3632	D	2.25	0.051	0.27	1	0.64
CG3632	esn	2.2	0.051	0.27	1	0.64
CG3632	zfh1	2.05	0.051	0.27	1	0.64
CG3632	Bx	2.03	0.051	0.27	1	0.64
CG3632	CkIIalpha-i1	1.87	0.051	0.27	1	0.64
CG3632	TFAM	1.76	0.051	0.27	1	0.64
CG3632	spt4	1.75	0.051	0.27	1	0.64
CG3632	CG13123	1.74	0.051	0.27	1	0.64
CG3632	SoxN	1.71	0.051	0.27	1	0.64
CG3632	luna	1.64	0.051	0.27	1	0.64
CG3632	CG8950	1.59	0.051	0.27	1	0.64
CG3632	MBD-R2	1.57	0.051	0.27	1	0.64
CG3632	CG4328	1.46	0.051	0.27	1	0.64
CG3632	CG12659	1.42	0.051	0.27	1	0.64
CG3632	fru	1.41	0.051	0.27	1	0.64
CG3632	tj	1.41	0.051	0.27	1	0.64
CG3632	Camta	1.4	0.051	0.27	1	0.64
CG3632	Ssl1	1.37	0.051	0.27	1	0.64
CG3632	CG1792	1.37	0.051	0.27	1	0.64
CG3632	CG6907	1.36	0.051	0.27	1	0.64
CG3632	Elp3	1.34	0.051	0.27	1	0.64
CG3632	bab2	1.33	0.051	0.27	1	0.64
CG3632	mld	1.33	0.051	0.27	1	0.64
CG3632	Atf-2	1.28	0.051	0.27	1	0.64
Gpi1	NELF-B	5.67	0.057	0.46	0.683130051063973	0.69
Gpi1	ph-p	4.81	0.057	0.46	0.683130051063973	0.69
Gpi1	Hr39	3.75	0.057	0.46	0.683130051063973	0.69
Gpi1	mirr	3.2	0.057	0.46	0.683130051063973	0.69
Gpi1	ecd	3.05	0.057	0.46	0.683130051063973	0.69
Gpi1	Bap55	3.04	0.057	0.46	0.683130051063973	0.69
Gpi1	tio	2.92	0.057	0.46	0.683130051063973	0.69
Gpi1	CG12659	2.77	0.057	0.46	0.683130051063973	0.69
Gpi1	Dnz1	2.74	0.057	0.46	0.683130051063973	0.69
Gpi1	Hakai	2.73	0.057	0.46	0.683130051063973	0.69
Gpi1	Stat92E	2.67	0.057	0.46	0.683130051063973	0.69
Gpi1	apt	2.64	0.057	0.46	0.683130051063973	0.69
Gpi1	Rack1	2.59	0.057	0.46	0.683130051063973	0.69
Gpi1	br	2.55	0.057	0.46	0.683130051063973	0.69
Gpi1	ham	2.44	0.057	0.46	0.683130051063973	0.69
Gpi1	CG3163	2.35	0.057	0.46	0.683130051063973	0.69
Gpi1	dve	2.32	0.057	0.46	0.683130051063973	0.69
Gpi1	hbn	2.27	0.057	0.46	0.683130051063973	0.69
Gpi1	zf30C	2.26	0.057	0.46	0.683130051063973	0.69
Gpi1	Rpd3	2.23	0.057	0.46	0.683130051063973	0.69
Gpi1	CG15073	2.17	0.057	0.46	0.683130051063973	0.69
Gpi1	Xrp1	2.12	0.057	0.46	0.683130051063973	0.69
Gpi1	hth	2.1	0.057	0.46	0.683130051063973	0.69
Gpi1	CG2889	2.08	0.057	0.46	0.683130051063973	0.69
Gpi1	SoxN	2	0.057	0.46	0.683130051063973	0.69
Gpi1	CG6813	1.99	0.057	0.46	0.683130051063973	0.69
Gpi1	dm	1.93	0.057	0.46	0.683130051063973	0.69
Gpi1	Lim3	1.86	0.057	0.46	0.683130051063973	0.69
Gpi1	Atf3	1.83	0.057	0.46	0.683130051063973	0.69
Gpi1	GATAd	1.76	0.057	0.46	0.683130051063973	0.69
CG4239	sim	8.27	0.049	0.56	0.428571428571429	0.44
CG4239	row	5.6	0.049	0.56	0.428571428571429	0.44
CG4239	pdm3	4.09	0.049	0.56	0.428571428571429	0.44
CG4239	CR43670	3.8	0.049	0.56	0.428571428571429	0.44
CG4239	Stat92E	3.51	0.049	0.56	0.428571428571429	0.44
CG4239	Sry-delta	3.07	0.049	0.56	0.428571428571429	0.44
CG4239	Hr39	2.86	0.049	0.56	0.428571428571429	0.44
CG4239	CG11317	2.71	0.049	0.56	0.428571428571429	0.44
CG4239	zfh1	2.57	0.049	0.56	0.428571428571429	0.44
CG4239	Hsf	2.48	0.049	0.56	0.428571428571429	0.44
CG4239	CG34340	2.31	0.049	0.56	0.428571428571429	0.44
CG4239	Dll	2.23	0.049	0.56	0.428571428571429	0.44
CG4239	Ssl1	2.22	0.049	0.56	0.428571428571429	0.44
CG4239	dalao	2.09	0.049	0.56	0.428571428571429	0.44
CG4239	ppl	2.07	0.049	0.56	0.428571428571429	0.44
CG4239	pros	1.99	0.049	0.56	0.428571428571429	0.44
CG4239	Kdm2	1.98	0.049	0.56	0.428571428571429	0.44
CG4239	CG7368	1.96	0.049	0.56	0.428571428571429	0.44
CG4239	ecd	1.94	0.049	0.56	0.428571428571429	0.44
CG4239	CG9650	1.92	0.049	0.56	0.428571428571429	0.44
CG4239	svp	1.92	0.049	0.56	0.428571428571429	0.44
CG4239	Lim3	1.88	0.049	0.56	0.428571428571429	0.44
CG4239	bon	1.87	0.049	0.56	0.428571428571429	0.44
CG4239	hng1	1.86	0.049	0.56	0.428571428571429	0.44
CG4239	CG10654	1.78	0.049	0.56	0.428571428571429	0.44
CG4239	kin17	1.78	0.049	0.56	0.428571428571429	0.44
CG4239	Mef2	1.75	0.049	0.56	0.428571428571429	0.44
CG4239	CG11414	1.67	0.049	0.56	0.428571428571429	0.44
CG4239	MBD-R2	1.62	0.049	0.56	0.428571428571429	0.44
CG4239	CG32105	1.58	0.049	0.56	0.428571428571429	0.44
TH1	ap	5.28	0.09	0.45	0.683130051063973	0.82
TH1	CG10959	4.4	0.09	0.45	0.683130051063973	0.82
TH1	esn	4.3	0.09	0.45	0.683130051063973	0.82
TH1	CG8765	4.09	0.09	0.45	0.683130051063973	0.82
TH1	scro	4	0.09	0.45	0.683130051063973	0.82
TH1	Sap30	3.62	0.09	0.45	0.683130051063973	0.82
TH1	Lim3	3.39	0.09	0.45	0.683130051063973	0.82
TH1	Xbp1	3.26	0.09	0.45	0.683130051063973	0.82
TH1	hpo	2.82	0.09	0.45	0.683130051063973	0.82
TH1	Hsf	2.82	0.09	0.45	0.683130051063973	0.82
TH1	CrebA	2.66	0.09	0.45	0.683130051063973	0.82
TH1	Side	2.58	0.09	0.45	0.683130051063973	0.82
TH1	Rbsn-5	2.51	0.09	0.45	0.683130051063973	0.82
TH1	CtBP	2.43	0.09	0.45	0.683130051063973	0.82
TH1	CG11696	2.33	0.09	0.45	0.683130051063973	0.82
TH1	TfIIFbeta	2.28	0.09	0.45	0.683130051063973	0.82
TH1	e(y)2	2.18	0.09	0.45	0.683130051063973	0.82
TH1	CG11085	2.18	0.09	0.45	0.683130051063973	0.82
TH1	zf30C	2.14	0.09	0.45	0.683130051063973	0.82
TH1	tup	2.09	0.09	0.45	0.683130051063973	0.82
TH1	CG14441	2.09	0.09	0.45	0.683130051063973	0.82
TH1	CG3838	2.08	0.09	0.45	0.683130051063973	0.82
TH1	Xrp1	2.07	0.09	0.45	0.683130051063973	0.82
TH1	zfh1	2.05	0.09	0.45	0.683130051063973	0.82
TH1	TFAM	2.01	0.09	0.45	0.683130051063973	0.82
TH1	mirr	1.96	0.09	0.45	0.683130051063973	0.82
TH1	CG3163	1.92	0.09	0.45	0.683130051063973	0.82
TH1	ppl	1.91	0.09	0.45	0.683130051063973	0.82
TH1	trem	1.81	0.09	0.45	0.683130051063973	0.82
TH1	CG8924	1.78	0.09	0.45	0.683130051063973	0.82
eIF-2alpha	CG11414	10.97	0.064	0.47	1	0.99
eIF-2alpha	RpII33	7.04	0.064	0.47	1	0.99
eIF-2alpha	fkh	7.01	0.064	0.47	1	0.99
eIF-2alpha	TfIIFbeta	3.54	0.064	0.47	1	0.99
eIF-2alpha	Dnz1	3.22	0.064	0.47	1	0.99
eIF-2alpha	svp	2.63	0.064	0.47	1	0.99
eIF-2alpha	toy	2.53	0.064	0.47	1	0.99
eIF-2alpha	CG12299	2.4	0.064	0.47	1	0.99
eIF-2alpha	kn	2.37	0.064	0.47	1	0.99
eIF-2alpha	Xbp1	2.3	0.064	0.47	1	0.99
eIF-2alpha	ssp	2.09	0.064	0.47	1	0.99
eIF-2alpha	ap	2.08	0.064	0.47	1	0.99
eIF-2alpha	CG10654	1.99	0.064	0.47	1	0.99
eIF-2alpha	tsh	1.98	0.064	0.47	1	0.99
eIF-2alpha	Hbn_Opa_Slp	1.91	0.064	0.47	1	0.99
eIF-2alpha	CG4820	1.89	0.064	0.47	1	0.99
eIF-2alpha	E2f2	1.88	0.064	0.47	1	0.99
eIF-2alpha	Bx	1.87	0.064	0.47	1	0.99
eIF-2alpha	RunxB	1.76	0.064	0.47	1	0.99
eIF-2alpha	CG3815	1.74	0.064	0.47	1	0.99
eIF-2alpha	CG17829	1.65	0.064	0.47	1	0.99
eIF-2alpha	tef	1.63	0.064	0.47	1	0.99
eIF-2alpha	Awh	1.63	0.064	0.47	1	0.99
eIF-2alpha	Crc	1.63	0.064	0.47	1	0.99
eIF-2alpha	Trf	1.59	0.064	0.47	1	0.99
eIF-2alpha	ppl	1.56	0.064	0.47	1	0.99
eIF-2alpha	CG17361	1.56	0.064	0.47	1	0.99
eIF-2alpha	sr	1.54	0.064	0.47	1	0.99
eIF-2alpha	bi	1.5	0.064	0.47	1	0.99
eIF-2alpha	CG44247	1.45	0.064	0.47	1	0.99
CG34015	esn	4.72	0.075	0.69	1	0.77
CG34015	dm	4	0.075	0.69	1	0.77
CG34015	Brf	3.93	0.075	0.69	1	0.77
CG34015	hbn	3.18	0.075	0.69	1	0.77
CG34015	CG3838	3.08	0.075	0.69	1	0.77
CG34015	CG3065	2.75	0.075	0.69	1	0.77
CG34015	CG8765	2.71	0.075	0.69	1	0.77
CG34015	SoxN	2.69	0.075	0.69	1	0.77
CG34015	Sox102F	2.65	0.075	0.69	1	0.77
CG34015	ham	2.59	0.075	0.69	1	0.77
CG34015	fd68A	2.48	0.075	0.69	1	0.77
CG34015	NK7.1	2.36	0.075	0.69	1	0.77
CG34015	CG9948	2.27	0.075	0.69	1	0.77
CG34015	bi	2.26	0.075	0.69	1	0.77
CG34015	Hth	2.18	0.075	0.69	1	0.77
CG34015	CG2889	2.02	0.075	0.69	1	0.77
CG34015	tara	1.94	0.075	0.69	1	0.77
CG34015	cbt	1.93	0.075	0.69	1	0.77
CG34015	sr	1.92	0.075	0.69	1	0.77
CG34015	CG1792	1.91	0.075	0.69	1	0.77
CG34015	Vsx2	1.88	0.075	0.69	1	0.77
CG34015	CG13894	1.79	0.075	0.69	1	0.77
CG34015	Dad	1.77	0.075	0.69	1	0.77
CG34015	Rbsn-5	1.74	0.075	0.69	1	0.77
CG34015	Ets65A	1.65	0.075	0.69	1	0.77
CG34015	Eip74EF	1.63	0.075	0.69	1	0.77
CG34015	Hbn_Opa_Slp	1.55	0.075	0.69	1	0.77
CG34015	br	1.52	0.075	0.69	1	0.77
CG34015	rgr	1.48	0.075	0.69	1	0.77
CG34015	TfAP-2	1.47	0.075	0.69	1	0.77
CG13014	Bap55	7.52	0.041	0.22	0.53748384988657	0.54
CG13014	GATAd	7.48	0.041	0.22	0.53748384988657	0.54
CG13014	HP1b	5.09	0.041	0.22	0.53748384988657	0.54
CG13014	ecd	4.57	0.041	0.22	0.53748384988657	0.54
CG13014	Eip93F	4.55	0.041	0.22	0.53748384988657	0.54
CG13014	Dh44-R2	4.3	0.041	0.22	0.53748384988657	0.54
CG13014	mod	3.82	0.041	0.22	0.53748384988657	0.54
CG13014	Sox102F	3.77	0.041	0.22	0.53748384988657	0.54
CG13014	CG17568	3.74	0.041	0.22	0.53748384988657	0.54
CG13014	CG11414	3.71	0.041	0.22	0.53748384988657	0.54
CG13014	CG10654	3.1	0.041	0.22	0.53748384988657	0.54
CG13014	CG11723	3.1	0.041	0.22	0.53748384988657	0.54
CG13014	CG6254	3.03	0.041	0.22	0.53748384988657	0.54
CG13014	toy	2.9	0.041	0.22	0.53748384988657	0.54
CG13014	kn	2.87	0.041	0.22	0.53748384988657	0.54
CG13014	nvy	2.65	0.041	0.22	0.53748384988657	0.54
CG13014	cbt	2.58	0.041	0.22	0.53748384988657	0.54
CG13014	Rack1	2.44	0.041	0.22	0.53748384988657	0.54
CG13014	CG12659	2.4	0.041	0.22	0.53748384988657	0.54
CG13014	vfl	2.27	0.041	0.22	0.53748384988657	0.54
CG13014	ash2	2.27	0.041	0.22	0.53748384988657	0.54
CG13014	noc	2.24	0.041	0.22	0.53748384988657	0.54
CG13014	CG11696	2.21	0.041	0.22	0.53748384988657	0.54
CG13014	row	2.15	0.041	0.22	0.53748384988657	0.54
CG13014	run	2.04	0.041	0.22	0.53748384988657	0.54
CG13014	CG34340	1.99	0.041	0.22	0.53748384988657	0.54
CG13014	CG8765	1.98	0.041	0.22	0.53748384988657	0.54
CG13014	tj	1.92	0.041	0.22	0.53748384988657	0.54
CG13014	CG4328	1.8	0.041	0.22	0.53748384988657	0.54
CG13014	Rbsn-5	1.75	0.041	0.22	0.53748384988657	0.54
CG9784	Lmpt	9.06	0.092	0.39	1	0.91
CG9784	TfIIFbeta	8.82	0.092	0.39	1	0.91
CG9784	CG32982	8.49	0.092	0.39	1	0.91
CG9784	ab	7.53	0.092	0.39	1	0.91
CG9784	CG1792	4.88	0.092	0.39	1	0.91
CG9784	CG9215	4.31	0.092	0.39	1	0.91
CG9784	CG17829	4.06	0.092	0.39	1	0.91
CG9784	CG6689	3.66	0.092	0.39	1	0.91
CG9784	fkh	3.49	0.092	0.39	1	0.91
CG9784	cbt	3.24	0.092	0.39	1	0.91
CG9784	oc	3.13	0.092	0.39	1	0.91
CG9784	pdm3	3.06	0.092	0.39	1	0.91
CG9784	CG30403	2.9	0.092	0.39	1	0.91
CG9784	bi	2.88	0.092	0.39	1	0.91
CG9784	Xbp1	2.85	0.092	0.39	1	0.91
CG9784	CG17568	2.69	0.092	0.39	1	0.91
CG9784	ph-p	2.63	0.092	0.39	1	0.91
CG9784	Trf	2.6	0.092	0.39	1	0.91
CG9784	scro	2.56	0.092	0.39	1	0.91
CG9784	hth	2.56	0.092	0.39	1	0.91
CG9784	CG7368	2.52	0.092	0.39	1	0.91
CG9784	bab2	2.5	0.092	0.39	1	0.91
CG9784	pros	2.45	0.092	0.39	1	0.91
CG9784	CG11317	2.41	0.092	0.39	1	0.91
CG9784	CG9705	2.33	0.092	0.39	1	0.91
CG9784	Octbeta2R	2.31	0.092	0.39	1	0.91
CG9784	dan	2.3	0.092	0.39	1	0.91
CG9784	mrn	2.28	0.092	0.39	1	0.91
CG9784	CG3163	2.23	0.092	0.39	1	0.91
CG9784	MED28	2.23	0.092	0.39	1	0.91
mthl1	ap	8.34	0.131	-0.21	0.124034734589208	0.03
mthl1	dan	4.49	0.131	-0.21	0.124034734589208	0.03
mthl1	ktub	3.86	0.131	-0.21	0.124034734589208	0.03
mthl1	ct	3.84	0.131	-0.21	0.124034734589208	0.03
mthl1	tef	3.56	0.131	-0.21	0.124034734589208	0.03
mthl1	danr	3.41	0.131	-0.21	0.124034734589208	0.03
mthl1	CR43670	3.26	0.131	-0.21	0.124034734589208	0.03
mthl1	Su(var)2-HP2	3.23	0.131	-0.21	0.124034734589208	0.03
mthl1	kin17	2.95	0.131	-0.21	0.124034734589208	0.03
mthl1	hpo	2.94	0.131	-0.21	0.124034734589208	0.03
mthl1	CG43689	2.9	0.131	-0.21	0.124034734589208	0.03
mthl1	esn	2.78	0.131	-0.21	0.124034734589208	0.03
mthl1	bab1	2.74	0.131	-0.21	0.124034734589208	0.03
mthl1	zfh1	2.71	0.131	-0.21	0.124034734589208	0.03
mthl1	Sap30	2.68	0.131	-0.21	0.124034734589208	0.03
mthl1	Vsx2	2.51	0.131	-0.21	0.124034734589208	0.03
mthl1	MED4	2.47	0.131	-0.21	0.124034734589208	0.03
mthl1	apt	2.43	0.131	-0.21	0.124034734589208	0.03
mthl1	Sox14	2.4	0.131	-0.21	0.124034734589208	0.03
mthl1	Octbeta2R	2.33	0.131	-0.21	0.124034734589208	0.03
mthl1	CG17361	2	0.131	-0.21	0.124034734589208	0.03
mthl1	Hakai	1.99	0.131	-0.21	0.124034734589208	0.03
mthl1	E2f2	1.95	0.131	-0.21	0.124034734589208	0.03
mthl1	CG2889	1.93	0.131	-0.21	0.124034734589208	0.03
mthl1	CG9215	1.9	0.131	-0.21	0.124034734589208	0.03
mthl1	ey	1.86	0.131	-0.21	0.124034734589208	0.03
mthl1	CG6907	1.85	0.131	-0.21	0.124034734589208	0.03
mthl1	lov	1.85	0.131	-0.21	0.124034734589208	0.03
mthl1	fd59A	1.82	0.131	-0.21	0.124034734589208	0.03
mthl1	spt4	1.81	0.131	-0.21	0.124034734589208	0.03
CG9723	MED18	9.85	0.033	0.25	0.227710017021324	0.44
CG9723	Rbsn-5	5.18	0.033	0.25	0.227710017021324	0.44
CG9723	fru	3.67	0.033	0.25	0.227710017021324	0.44
CG9723	Eip93F	3.23	0.033	0.25	0.227710017021324	0.44
CG9723	CR43670	3.03	0.033	0.25	0.227710017021324	0.44
CG9723	dalao	3	0.033	0.25	0.227710017021324	0.44
CG9723	ey	2.79	0.033	0.25	0.227710017021324	0.44
CG9723	pzg	2.6	0.033	0.25	0.227710017021324	0.44
CG9723	MED4	2.6	0.033	0.25	0.227710017021324	0.44
CG9723	CG17806	2.57	0.033	0.25	0.227710017021324	0.44
CG9723	kn	2.56	0.033	0.25	0.227710017021324	0.44
CG9723	CG30403	2.54	0.033	0.25	0.227710017021324	0.44
CG9723	hpo	2.26	0.033	0.25	0.227710017021324	0.44
CG9723	Stat92E	2.21	0.033	0.25	0.227710017021324	0.44
CG9723	bab1	2.15	0.033	0.25	0.227710017021324	0.44
CG9723	mrn	2.04	0.033	0.25	0.227710017021324	0.44
CG9723	dmrt99B	2	0.033	0.25	0.227710017021324	0.44
CG9723	Elp3	2	0.033	0.25	0.227710017021324	0.44
CG9723	Slp_D	1.93	0.033	0.25	0.227710017021324	0.44
CG9723	Atf3	1.87	0.033	0.25	0.227710017021324	0.44
CG9723	ppl	1.85	0.033	0.25	0.227710017021324	0.44
CG9723	CrebA	1.81	0.033	0.25	0.227710017021324	0.44
CG9723	Lmpt	1.67	0.033	0.25	0.227710017021324	0.44
CG9723	ct	1.57	0.033	0.25	0.227710017021324	0.44
CG9723	hng1	1.53	0.033	0.25	0.227710017021324	0.44
CG9723	CG17361	1.47	0.033	0.25	0.227710017021324	0.44
CG9723	Dnz1	1.47	0.033	0.25	0.227710017021324	0.44
CG9723	HmgD	1.44	0.033	0.25	0.227710017021324	0.44
CG9723	CG11294	1.44	0.033	0.25	0.227710017021324	0.44
CG9723	CG9932	1.43	0.033	0.25	0.227710017021324	0.44
Sap30	TH1	8.32	0.093	-0.22	-0.0666666666666667	0.98
Sap30	CG17361	4.66	0.093	-0.22	-0.0666666666666667	0.98
Sap30	danr	3.92	0.093	-0.22	-0.0666666666666667	0.98
Sap30	kn	3.68	0.093	-0.22	-0.0666666666666667	0.98
Sap30	hpo	3.11	0.093	-0.22	-0.0666666666666667	0.98
Sap30	Dh44-R2	2.97	0.093	-0.22	-0.0666666666666667	0.98
Sap30	CG9215	2.96	0.093	-0.22	-0.0666666666666667	0.98
Sap30	ppl	2.71	0.093	-0.22	-0.0666666666666667	0.98
Sap30	zfh1	2.34	0.093	-0.22	-0.0666666666666667	0.98
Sap30	MED17	2.23	0.093	-0.22	-0.0666666666666667	0.98
Sap30	CG45071	2.23	0.093	-0.22	-0.0666666666666667	0.98
Sap30	Trf	2.12	0.093	-0.22	-0.0666666666666667	0.98
Sap30	tj	1.94	0.093	-0.22	-0.0666666666666667	0.98
Sap30	CG32982	1.9	0.093	-0.22	-0.0666666666666667	0.98
Sap30	CG3726	1.78	0.093	-0.22	-0.0666666666666667	0.98
Sap30	rn	1.75	0.093	-0.22	-0.0666666666666667	0.98
Sap30	tef	1.74	0.093	-0.22	-0.0666666666666667	0.98
Sap30	CG12299	1.72	0.093	-0.22	-0.0666666666666667	0.98
Sap30	HmgD	1.71	0.093	-0.22	-0.0666666666666667	0.98
Sap30	ADD1	1.69	0.093	-0.22	-0.0666666666666667	0.98
Sap30	CG42748	1.68	0.093	-0.22	-0.0666666666666667	0.98
Sap30	CG1792	1.64	0.093	-0.22	-0.0666666666666667	0.98
Sap30	NELF-B	1.62	0.093	-0.22	-0.0666666666666667	0.98
Sap30	Hbn_Opa_Slp	1.58	0.093	-0.22	-0.0666666666666667	0.98
Sap30	CG13894	1.54	0.093	-0.22	-0.0666666666666667	0.98
Sap30	mld	1.52	0.093	-0.22	-0.0666666666666667	0.98
Sap30	CG9705	1.45	0.093	-0.22	-0.0666666666666667	0.98
Sap30	MBD-R2	1.42	0.093	-0.22	-0.0666666666666667	0.98
Sap30	tio	1.39	0.093	-0.22	-0.0666666666666667	0.98
Sap30	pzg	1.38	0.093	-0.22	-0.0666666666666667	0.98
CG9125	Ssl1	2.84	0.046	0.23	1	0.94
CG9125	run	2.75	0.046	0.23	1	0.94
CG9125	CtBP	2.53	0.046	0.23	1	0.94
CG9125	Sox21b	2.48	0.046	0.23	1	0.94
CG9125	mirr	2.28	0.046	0.23	1	0.94
CG9125	kin17	2.01	0.046	0.23	1	0.94
CG9125	RunxB	1.89	0.046	0.23	1	0.94
CG9125	Crc	1.86	0.046	0.23	1	0.94
CG9125	Su(z)12	1.84	0.046	0.23	1	0.94
CG9125	zfh1	1.57	0.046	0.23	1	0.94
CG9125	TFAM	1.45	0.046	0.23	1	0.94
CG9125	MED18	1.39	0.046	0.23	1	0.94
CG9125	CG14441	1.38	0.046	0.23	1	0.94
CG9125	tup	1.37	0.046	0.23	1	0.94
CG9125	CG12391	1.37	0.046	0.23	1	0.94
CG9125	fd68A	1.23	0.046	0.23	1	0.94
CG9125	Rack1	1.21	0.046	0.23	1	0.94
CG9125	ash2	1.19	0.046	0.23	1	0.94
CG9125	ey	1.19	0.046	0.23	1	0.94
CG9125	ph-p	1.17	0.046	0.23	1	0.94
CG9125	CG42748	1.15	0.046	0.23	1	0.94
CG9125	Eip93F	1.08	0.046	0.23	1	0.94
CG9125	CG11414	1.08	0.046	0.23	1	0.94
CG9125	CG3847	1.02	0.046	0.23	1	0.94
CG9125	Ey_Hbn	1	0.046	0.23	1	0.94
CG9125	pzg	0.99	0.046	0.23	1	0.94
CG9125	CG11294	0.98	0.046	0.23	1	0.94
CG9125	nvy	0.95	0.046	0.23	1	0.94
CG9125	Brf	0.91	0.046	0.23	1	0.94
CG9125	Slp_D	0.91	0.046	0.23	1	0.94
CG9104	CG6683	6.3	0.068	-0.24	0.0666666666666667	0.01
CG9104	Rbf	4.76	0.068	-0.24	0.0666666666666667	0.01
CG9104	Lim3	3.87	0.068	-0.24	0.0666666666666667	0.01
CG9104	CG12299	3.85	0.068	-0.24	0.0666666666666667	0.01
CG9104	pzg	3.68	0.068	-0.24	0.0666666666666667	0.01
CG9104	Camta	3.52	0.068	-0.24	0.0666666666666667	0.01
CG9104	Rack1	3.42	0.068	-0.24	0.0666666666666667	0.01
CG9104	mamo	3.34	0.068	-0.24	0.0666666666666667	0.01
CG9104	CG43689	3.06	0.068	-0.24	0.0666666666666667	0.01
CG9104	hpo	2.85	0.068	-0.24	0.0666666666666667	0.01
CG9104	CG3838	2.78	0.068	-0.24	0.0666666666666667	0.01
CG9104	CG13123	2.45	0.068	-0.24	0.0666666666666667	0.01
CG9104	tara	2.28	0.068	-0.24	0.0666666666666667	0.01
CG9104	CG8924	2.27	0.068	-0.24	0.0666666666666667	0.01
CG9104	CG11723	2.21	0.068	-0.24	0.0666666666666667	0.01
CG9104	GATAd	2.15	0.068	-0.24	0.0666666666666667	0.01
CG9104	CG8950	2.14	0.068	-0.24	0.0666666666666667	0.01
CG9104	CG6254	2.11	0.068	-0.24	0.0666666666666667	0.01
CG9104	Trf	2.03	0.068	-0.24	0.0666666666666667	0.01
CG9104	CrebA	2.01	0.068	-0.24	0.0666666666666667	0.01
CG9104	bi	1.94	0.068	-0.24	0.0666666666666667	0.01
CG9104	Vsx1	1.87	0.068	-0.24	0.0666666666666667	0.01
CG9104	run	1.86	0.068	-0.24	0.0666666666666667	0.01
CG9104	rn	1.83	0.068	-0.24	0.0666666666666667	0.01
CG9104	luna	1.77	0.068	-0.24	0.0666666666666667	0.01
CG9104	Sox21b	1.72	0.068	-0.24	0.0666666666666667	0.01
CG9104	CG4328	1.69	0.068	-0.24	0.0666666666666667	0.01
CG9104	CG6813	1.61	0.068	-0.24	0.0666666666666667	0.01
CG9104	Dnz1	1.6	0.068	-0.24	0.0666666666666667	0.01
CG9104	nvy	1.59	0.068	-0.24	0.0666666666666667	0.01
CG45002	hth	5.57	0.187	0.51	0.53748384988657	0.89
CG45002	CG43689	4.67	0.187	0.51	0.53748384988657	0.89
CG45002	MED4	4.6	0.187	0.51	0.53748384988657	0.89
CG45002	CG9705	4.57	0.187	0.51	0.53748384988657	0.89
CG45002	tara	4.49	0.187	0.51	0.53748384988657	0.89
CG45002	E2f1	4.14	0.187	0.51	0.53748384988657	0.89
CG45002	TfAP-2	3.62	0.187	0.51	0.53748384988657	0.89
CG45002	TfIIFbeta	3.21	0.187	0.51	0.53748384988657	0.89
CG45002	Eip93F	3.18	0.187	0.51	0.53748384988657	0.89
CG45002	Rack1	3.17	0.187	0.51	0.53748384988657	0.89
CG45002	CG6254	3.04	0.187	0.51	0.53748384988657	0.89
CG45002	sim	2.76	0.187	0.51	0.53748384988657	0.89
CG45002	hpo	2.64	0.187	0.51	0.53748384988657	0.89
CG45002	e(y)2	2.3	0.187	0.51	0.53748384988657	0.89
CG45002	CG8950	2.14	0.187	0.51	0.53748384988657	0.89
CG45002	Stat92E	2.09	0.187	0.51	0.53748384988657	0.89
CG45002	fkh	2.05	0.187	0.51	0.53748384988657	0.89
CG45002	Hth	2.01	0.187	0.51	0.53748384988657	0.89
CG45002	CG34340	1.97	0.187	0.51	0.53748384988657	0.89
CG45002	CG11723	1.96	0.187	0.51	0.53748384988657	0.89
CG45002	Lim3	1.96	0.187	0.51	0.53748384988657	0.89
CG45002	ab	1.88	0.187	0.51	0.53748384988657	0.89
CG45002	tup	1.85	0.187	0.51	0.53748384988657	0.89
CG45002	oc	1.82	0.187	0.51	0.53748384988657	0.89
CG45002	Mes4	1.79	0.187	0.51	0.53748384988657	0.89
CG45002	Hbn_Opa_Slp	1.79	0.187	0.51	0.53748384988657	0.89
CG45002	Eip74EF	1.78	0.187	0.51	0.53748384988657	0.89
CG45002	noc	1.78	0.187	0.51	0.53748384988657	0.89
CG45002	ap	1.69	0.187	0.51	0.53748384988657	0.89
CG45002	CG9650	1.68	0.187	0.51	0.53748384988657	0.89
Fim	CG9932	13.16	0.4	0.3	0.227710017021324	0.29
Fim	Xrp1	6.52	0.4	0.3	0.227710017021324	0.29
Fim	Atf-2	6.47	0.4	0.3	0.227710017021324	0.29
Fim	CG32982	5.97	0.4	0.3	0.227710017021324	0.29
Fim	fkh	5.94	0.4	0.3	0.227710017021324	0.29
Fim	mamo	5.41	0.4	0.3	0.227710017021324	0.29
Fim	fru	4.51	0.4	0.3	0.227710017021324	0.29
Fim	Rbsn-5	3.09	0.4	0.3	0.227710017021324	0.29
Fim	kin17	3.07	0.4	0.3	0.227710017021324	0.29
Fim	CG12391	2.39	0.4	0.3	0.227710017021324	0.29
Fim	Rbf	2.34	0.4	0.3	0.227710017021324	0.29
Fim	pdm3	2.27	0.4	0.3	0.227710017021324	0.29
Fim	CG1792	2.26	0.4	0.3	0.227710017021324	0.29
Fim	CG43689	2.25	0.4	0.3	0.227710017021324	0.29
Fim	bab1	2.18	0.4	0.3	0.227710017021324	0.29
Fim	CG45071	2.14	0.4	0.3	0.227710017021324	0.29
Fim	MED28	2.08	0.4	0.3	0.227710017021324	0.29
Fim	phol	2.01	0.4	0.3	0.227710017021324	0.29
Fim	CG3163	1.98	0.4	0.3	0.227710017021324	0.29
Fim	Ssl1	1.96	0.4	0.3	0.227710017021324	0.29
Fim	ktub	1.89	0.4	0.3	0.227710017021324	0.29
Fim	Trf	1.87	0.4	0.3	0.227710017021324	0.29
Fim	Lim3	1.76	0.4	0.3	0.227710017021324	0.29
Fim	Stat92E	1.71	0.4	0.3	0.227710017021324	0.29
Fim	Dnz1	1.68	0.4	0.3	0.227710017021324	0.29
Fim	MBD-R2	1.58	0.4	0.3	0.227710017021324	0.29
Fim	CG4676	1.55	0.4	0.3	0.227710017021324	0.29
Fim	CG7368	1.42	0.4	0.3	0.227710017021324	0.29
Fim	CG42748	1.4	0.4	0.3	0.227710017021324	0.29
Fim	Hth_Opa	1.38	0.4	0.3	0.227710017021324	0.29
CG12994	Dad	6.59	0.444	-0.16	0.258198889747161	0.37
CG12994	Bap55	5.69	0.444	-0.16	0.258198889747161	0.37
CG12994	Mes4	4.82	0.444	-0.16	0.258198889747161	0.37
CG12994	Side	3.66	0.444	-0.16	0.258198889747161	0.37
CG12994	toy	3.5	0.444	-0.16	0.258198889747161	0.37
CG12994	CG32700	3.36	0.444	-0.16	0.258198889747161	0.37
CG12994	Taf5	3.31	0.444	-0.16	0.258198889747161	0.37
CG12994	MED4	2.83	0.444	-0.16	0.258198889747161	0.37
CG12994	mod	2.71	0.444	-0.16	0.258198889747161	0.37
CG12994	CtBP	2.5	0.444	-0.16	0.258198889747161	0.37
CG12994	CG45071	2.41	0.444	-0.16	0.258198889747161	0.37
CG12994	HP1b	2.29	0.444	-0.16	0.258198889747161	0.37
CG12994	CG17806	2.28	0.444	-0.16	0.258198889747161	0.37
CG12994	l(3)mbt	2.2	0.444	-0.16	0.258198889747161	0.37
CG12994	CG4676	2.04	0.444	-0.16	0.258198889747161	0.37
CG12994	Hr39	1.98	0.444	-0.16	0.258198889747161	0.37
CG12994	CG13894	1.93	0.444	-0.16	0.258198889747161	0.37
CG12994	HmgD	1.83	0.444	-0.16	0.258198889747161	0.37
CG12994	oc	1.78	0.444	-0.16	0.258198889747161	0.37
CG12994	TH1	1.75	0.444	-0.16	0.258198889747161	0.37
CG12994	Sap30	1.69	0.444	-0.16	0.258198889747161	0.37
CG12994	nvy	1.63	0.444	-0.16	0.258198889747161	0.37
CG12994	Brf	1.53	0.444	-0.16	0.258198889747161	0.37
CG12994	CG17568	1.53	0.444	-0.16	0.258198889747161	0.37
CG12994	CG10654	1.5	0.444	-0.16	0.258198889747161	0.37
CG12994	sr	1.5	0.444	-0.16	0.258198889747161	0.37
CG12994	MBD-R2	1.46	0.444	-0.16	0.258198889747161	0.37
CG12994	CG17829	1.45	0.444	-0.16	0.258198889747161	0.37
CG12994	erm	1.43	0.444	-0.16	0.258198889747161	0.37
CG12994	trem	1.41	0.444	-0.16	0.258198889747161	0.37
CG43658	luna	4.02	0.587	-0.01	0.230769230769231	0.18
CG43658	CG10209	3.62	0.587	-0.01	0.230769230769231	0.18
CG43658	kn	3.35	0.587	-0.01	0.230769230769231	0.18
CG43658	elB	3.18	0.587	-0.01	0.230769230769231	0.18
CG43658	GATAd	3.15	0.587	-0.01	0.230769230769231	0.18
CG43658	NK7.1	2.98	0.587	-0.01	0.230769230769231	0.18
CG43658	dm	2.26	0.587	-0.01	0.230769230769231	0.18
CG43658	esn	2.23	0.587	-0.01	0.230769230769231	0.18
CG43658	CG3815	2.19	0.587	-0.01	0.230769230769231	0.18
CG43658	CG4676	2.11	0.587	-0.01	0.230769230769231	0.18
CG43658	CG8216	2.1	0.587	-0.01	0.230769230769231	0.18
CG43658	CG11085	2.05	0.587	-0.01	0.230769230769231	0.18
CG43658	CG14711	2.04	0.587	-0.01	0.230769230769231	0.18
CG43658	CG10654	2.04	0.587	-0.01	0.230769230769231	0.18
CG43658	pros	2.03	0.587	-0.01	0.230769230769231	0.18
CG43658	CG9948	2	0.587	-0.01	0.230769230769231	0.18
CG43658	Atf-2	1.98	0.587	-0.01	0.230769230769231	0.18
CG43658	Elp3	1.86	0.587	-0.01	0.230769230769231	0.18
CG43658	vfl	1.83	0.587	-0.01	0.230769230769231	0.18
CG43658	br	1.82	0.587	-0.01	0.230769230769231	0.18
CG43658	CG6654	1.81	0.587	-0.01	0.230769230769231	0.18
CG43658	HmgD	1.8	0.587	-0.01	0.230769230769231	0.18
CG43658	CG3163	1.71	0.587	-0.01	0.230769230769231	0.18
CG43658	Ets65A	1.7	0.587	-0.01	0.230769230769231	0.18
CG43658	HP1b	1.68	0.587	-0.01	0.230769230769231	0.18
CG43658	TfIIFbeta	1.65	0.587	-0.01	0.230769230769231	0.18
CG43658	dan	1.63	0.587	-0.01	0.230769230769231	0.18
CG43658	Sry-delta	1.63	0.587	-0.01	0.230769230769231	0.18
CG43658	bab1	1.59	0.587	-0.01	0.230769230769231	0.18
CG43658	Chrac-14	1.38	0.587	-0.01	0.230769230769231	0.18
CG12991	sim	7.17	0.217	0.65	0.258198889747161	0.52
CG12991	Crc	4.1	0.217	0.65	0.258198889747161	0.52
CG12991	ct	3.87	0.217	0.65	0.258198889747161	0.52
CG12991	MED28	3.7	0.217	0.65	0.258198889747161	0.52
CG12991	trem	3.64	0.217	0.65	0.258198889747161	0.52
CG12991	CG18265	3.11	0.217	0.65	0.258198889747161	0.52
CG12991	CG32982	3.02	0.217	0.65	0.258198889747161	0.52
CG12991	CG10959	2.81	0.217	0.65	0.258198889747161	0.52
CG12991	ab	2.59	0.217	0.65	0.258198889747161	0.52
CG12991	CG9705	2.5	0.217	0.65	0.258198889747161	0.52
CG12991	Opbp	2.34	0.217	0.65	0.258198889747161	0.52
CG12991	ash2	2.33	0.217	0.65	0.258198889747161	0.52
CG12991	svp	2.28	0.217	0.65	0.258198889747161	0.52
CG12991	Side	2.26	0.217	0.65	0.258198889747161	0.52
CG12991	esn	2.2	0.217	0.65	0.258198889747161	0.52
CG12991	ppl	2.18	0.217	0.65	0.258198889747161	0.52
CG12991	oc	2.11	0.217	0.65	0.258198889747161	0.52
CG12991	Mef2	2.03	0.217	0.65	0.258198889747161	0.52
CG12991	CG6689	1.93	0.217	0.65	0.258198889747161	0.52
CG12991	CG3065	1.9	0.217	0.65	0.258198889747161	0.52
CG12991	dm	1.73	0.217	0.65	0.258198889747161	0.52
CG12991	CG13123	1.65	0.217	0.65	0.258198889747161	0.52
CG12991	vvl	1.65	0.217	0.65	0.258198889747161	0.52
CG12991	Su(z)12	1.65	0.217	0.65	0.258198889747161	0.52
CG12991	Ssl1	1.64	0.217	0.65	0.258198889747161	0.52
CG12991	dve	1.62	0.217	0.65	0.258198889747161	0.52
CG12991	CG45071	1.45	0.217	0.65	0.258198889747161	0.52
CG12991	apt	1.4	0.217	0.65	0.258198889747161	0.52
CG12991	hng1	1.36	0.217	0.65	0.258198889747161	0.52
CG12991	CG2889	1.35	0.217	0.65	0.258198889747161	0.52
CG8173	hbn	6.39	0.04	0.45	1	0.65
CG8173	dalao	4.29	0.04	0.45	1	0.65
CG8173	CG6254	4.15	0.04	0.45	1	0.65
CG8173	scro	3.37	0.04	0.45	1	0.65
CG8173	CG17361	3.29	0.04	0.45	1	0.65
CG8173	Side	3.08	0.04	0.45	1	0.65
CG8173	Octbeta2R	3.07	0.04	0.45	1	0.65
CG8173	danr	3.01	0.04	0.45	1	0.65
CG8173	Trf	2.77	0.04	0.45	1	0.65
CG8173	jing	2.48	0.04	0.45	1	0.65
CG8173	Lmpt	2.46	0.04	0.45	1	0.65
CG8173	tef	2.45	0.04	0.45	1	0.65
CG8173	mrn	2.15	0.04	0.45	1	0.65
CG8173	Mes4	2.04	0.04	0.45	1	0.65
CG8173	aop	2	0.04	0.45	1	0.65
CG8173	CG11414	1.95	0.04	0.45	1	0.65
CG8173	dac	1.9	0.04	0.45	1	0.65
CG8173	Dh44-R2	1.9	0.04	0.45	1	0.65
CG8173	dm	1.86	0.04	0.45	1	0.65
CG8173	sr	1.86	0.04	0.45	1	0.65
CG8173	ab	1.8	0.04	0.45	1	0.65
CG8173	Sox102F	1.75	0.04	0.45	1	0.65
CG8173	fd59A	1.75	0.04	0.45	1	0.65
CG8173	SoxN	1.74	0.04	0.45	1	0.65
CG8173	CG10959	1.74	0.04	0.45	1	0.65
CG8173	Xbp1	1.73	0.04	0.45	1	0.65
CG8173	Crc	1.7	0.04	0.45	1	0.65
CG8173	ey	1.67	0.04	0.45	1	0.65
CG8173	CG14711	1.65	0.04	0.45	1	0.65
CG8173	toy	1.64	0.04	0.45	1	0.65
CG6762	Crc	9.14	0.088	0.72	0.786795792469443	0.54
CG6762	ap	7.56	0.088	0.72	0.786795792469443	0.54
CG6762	ab	6.61	0.088	0.72	0.786795792469443	0.54
CG6762	TfAP-2	6.5	0.088	0.72	0.786795792469443	0.54
CG6762	vvl	5.41	0.088	0.72	0.786795792469443	0.54
CG6762	bi	4.95	0.088	0.72	0.786795792469443	0.54
CG6762	toy	4.57	0.088	0.72	0.786795792469443	0.54
CG6762	MED4	4.53	0.088	0.72	0.786795792469443	0.54
CG6762	erm	4.34	0.088	0.72	0.786795792469443	0.54
CG6762	CG6254	3.39	0.088	0.72	0.786795792469443	0.54
CG6762	zfh1	3.38	0.088	0.72	0.786795792469443	0.54
CG6762	CG30403	3.38	0.088	0.72	0.786795792469443	0.54
CG6762	Xbp1	3.35	0.088	0.72	0.786795792469443	0.54
CG6762	esn	3.3	0.088	0.72	0.786795792469443	0.54
CG6762	hth	3.2	0.088	0.72	0.786795792469443	0.54
CG6762	Hth	3.06	0.088	0.72	0.786795792469443	0.54
CG6762	Hakai	3.04	0.088	0.72	0.786795792469443	0.54
CG6762	aop	3	0.088	0.72	0.786795792469443	0.54
CG6762	CG11294	3	0.088	0.72	0.786795792469443	0.54
CG6762	ph-p	2.88	0.088	0.72	0.786795792469443	0.54
CG6762	CG32982	2.62	0.088	0.72	0.786795792469443	0.54
CG6762	CG9948	2.61	0.088	0.72	0.786795792469443	0.54
CG6762	hng1	2.59	0.088	0.72	0.786795792469443	0.54
CG6762	GATAd	2.58	0.088	0.72	0.786795792469443	0.54
CG6762	CG11317	2.58	0.088	0.72	0.786795792469443	0.54
CG6762	l(3)mbt	2.51	0.088	0.72	0.786795792469443	0.54
CG6762	grp	2.46	0.088	0.72	0.786795792469443	0.54
CG6762	CG2889	2.45	0.088	0.72	0.786795792469443	0.54
CG6762	CG11085	2.44	0.088	0.72	0.786795792469443	0.54
CG6762	Vsx2	2.29	0.088	0.72	0.786795792469443	0.54
CG12672	CG30403	4.16	0.263	0.73	1	0.55
CG12672	erm	4.08	0.263	0.73	1	0.55
CG12672	ham	3.67	0.263	0.73	1	0.55
CG12672	grp	3.04	0.263	0.73	1	0.55
CG12672	kn	2.53	0.263	0.73	1	0.55
CG12672	CG43689	2.51	0.263	0.73	1	0.55
CG12672	Rack1	2.45	0.263	0.73	1	0.55
CG12672	Hth_Opa	2.41	0.263	0.73	1	0.55
CG12672	Sox21b	1.93	0.263	0.73	1	0.55
CG12672	ecd	1.92	0.263	0.73	1	0.55
CG12672	NELF-B	1.9	0.263	0.73	1	0.55
CG12672	Mef2	1.87	0.263	0.73	1	0.55
CG12672	br	1.74	0.263	0.73	1	0.55
CG12672	CG11294	1.72	0.263	0.73	1	0.55
CG12672	CG17806	1.66	0.263	0.73	1	0.55
CG12672	CG45071	1.57	0.263	0.73	1	0.55
CG12672	D	1.53	0.263	0.73	1	0.55
CG12672	bsh	1.52	0.263	0.73	1	0.55
CG12672	e(y)2	1.52	0.263	0.73	1	0.55
CG12672	Eip93F	1.48	0.263	0.73	1	0.55
CG12672	vfl	1.45	0.263	0.73	1	0.55
CG12672	elB	1.44	0.263	0.73	1	0.55
CG12672	toy	1.43	0.263	0.73	1	0.55
CG12672	Stat92E	1.34	0.263	0.73	1	0.55
CG12672	bab2	1.27	0.263	0.73	1	0.55
CG12672	trem	1.25	0.263	0.73	1	0.55
CG12672	Atf-2	1.24	0.263	0.73	1	0.55
CG12672	tio	1.23	0.263	0.73	1	0.55
CG12672	CG11317	1.15	0.263	0.73	1	0.55
CG12672	CkIIalpha-i1	1.14	0.263	0.73	1	0.55
CG6867	ap	6.31	0.118	0.29	0.124034734589208	0.12
CG6867	Side	6.18	0.118	0.29	0.124034734589208	0.12
CG6867	Rack1	6.15	0.118	0.29	0.124034734589208	0.12
CG6867	scro	5.14	0.118	0.29	0.124034734589208	0.12
CG6867	ktub	4.38	0.118	0.29	0.124034734589208	0.12
CG6867	NELF-B	4.3	0.118	0.29	0.124034734589208	0.12
CG6867	CG11085	4.12	0.118	0.29	0.124034734589208	0.12
CG6867	CG11414	3.42	0.118	0.29	0.124034734589208	0.12
CG6867	CG3847	3.27	0.118	0.29	0.124034734589208	0.12
CG6867	nvy	3.24	0.118	0.29	0.124034734589208	0.12
CG6867	CG8216	2.88	0.118	0.29	0.124034734589208	0.12
CG6867	Sox102F	2.62	0.118	0.29	0.124034734589208	0.12
CG6867	Kdm2	2.6	0.118	0.29	0.124034734589208	0.12
CG6867	jing	2.38	0.118	0.29	0.124034734589208	0.12
CG6867	GATAd	2.22	0.118	0.29	0.124034734589208	0.12
CG6867	CG11723	2.2	0.118	0.29	0.124034734589208	0.12
CG6867	Dnz1	2.2	0.118	0.29	0.124034734589208	0.12
CG6867	dalao	2.13	0.118	0.29	0.124034734589208	0.12
CG6867	CG3815	2.11	0.118	0.29	0.124034734589208	0.12
CG6867	Hth_Opa	2.11	0.118	0.29	0.124034734589208	0.12
CG6867	erm	1.92	0.118	0.29	0.124034734589208	0.12
CG6867	svp	1.81	0.118	0.29	0.124034734589208	0.12
CG6867	dbr	1.78	0.118	0.29	0.124034734589208	0.12
CG6867	CG45071	1.76	0.118	0.29	0.124034734589208	0.12
CG6867	bi	1.74	0.118	0.29	0.124034734589208	0.12
CG6867	MBD-R2	1.6	0.118	0.29	0.124034734589208	0.12
CG6867	Stat92E	1.57	0.118	0.29	0.124034734589208	0.12
CG6867	MED28	1.56	0.118	0.29	0.124034734589208	0.12
CG6867	tup	1.55	0.118	0.29	0.124034734589208	0.12
CG6867	CG17361	1.52	0.118	0.29	0.124034734589208	0.12
dik	CG3163	7.74	0.084	0.59	0.333333333333333	0.6
dik	HP1b	7.4	0.084	0.59	0.333333333333333	0.6
dik	phol	3.94	0.084	0.59	0.333333333333333	0.6
dik	GATAd	3.78	0.084	0.59	0.333333333333333	0.6
dik	Mes4	3.58	0.084	0.59	0.333333333333333	0.6
dik	Dnz1	3.45	0.084	0.59	0.333333333333333	0.6
dik	CG2889	3.44	0.084	0.59	0.333333333333333	0.6
dik	Trf	3	0.084	0.59	0.333333333333333	0.6
dik	Xbp1	2.8	0.084	0.59	0.333333333333333	0.6
dik	CG10654	2.79	0.084	0.59	0.333333333333333	0.6
dik	CG4820	2.75	0.084	0.59	0.333333333333333	0.6
dik	Sox102F	2.67	0.084	0.59	0.333333333333333	0.6
dik	lov	2.52	0.084	0.59	0.333333333333333	0.6
dik	CG18265	2.52	0.084	0.59	0.333333333333333	0.6
dik	Stat92E	2.48	0.084	0.59	0.333333333333333	0.6
dik	Bx	2.41	0.084	0.59	0.333333333333333	0.6
dik	Brf	2.33	0.084	0.59	0.333333333333333	0.6
dik	MED18	2.31	0.084	0.59	0.333333333333333	0.6
dik	br	2.26	0.084	0.59	0.333333333333333	0.6
dik	Atf-2	2.22	0.084	0.59	0.333333333333333	0.6
dik	CG13894	2.21	0.084	0.59	0.333333333333333	0.6
dik	hbn	2.2	0.084	0.59	0.333333333333333	0.6
dik	E2f2	2.19	0.084	0.59	0.333333333333333	0.6
dik	E2f1	2.01	0.084	0.59	0.333333333333333	0.6
dik	toy	1.97	0.084	0.59	0.333333333333333	0.6
dik	CG13123	1.89	0.084	0.59	0.333333333333333	0.6
dik	MED4	1.88	0.084	0.59	0.333333333333333	0.6
dik	kin17	1.81	0.084	0.59	0.333333333333333	0.6
dik	CG34340	1.69	0.084	0.59	0.333333333333333	0.6
dik	svp	1.68	0.084	0.59	0.333333333333333	0.6
wupA	tup	6.78	0.224	0.22	0.683130051063973	0.4
wupA	esn	4.98	0.224	0.22	0.683130051063973	0.4
wupA	E2f1	4.67	0.224	0.22	0.683130051063973	0.4
wupA	Su(z)12	3.91	0.224	0.22	0.683130051063973	0.4
wupA	CG1792	3.71	0.224	0.22	0.683130051063973	0.4
wupA	CG32700	2.81	0.224	0.22	0.683130051063973	0.4
wupA	vfl	2.76	0.224	0.22	0.683130051063973	0.4
wupA	dmrt99B	2.26	0.224	0.22	0.683130051063973	0.4
wupA	CG6163	2.18	0.224	0.22	0.683130051063973	0.4
wupA	CG8578	2.08	0.224	0.22	0.683130051063973	0.4
wupA	CG34340	2	0.224	0.22	0.683130051063973	0.4
wupA	ppl	1.75	0.224	0.22	0.683130051063973	0.4
wupA	Dll	1.62	0.224	0.22	0.683130051063973	0.4
wupA	Side	1.47	0.224	0.22	0.683130051063973	0.4
wupA	CG32532	1.45	0.224	0.22	0.683130051063973	0.4
wupA	elB	1.44	0.224	0.22	0.683130051063973	0.4
wupA	Rack1	1.42	0.224	0.22	0.683130051063973	0.4
wupA	Slp_D	1.4	0.224	0.22	0.683130051063973	0.4
wupA	CG17568	1.32	0.224	0.22	0.683130051063973	0.4
wupA	CG11414	1.31	0.224	0.22	0.683130051063973	0.4
wupA	CG3847	1.31	0.224	0.22	0.683130051063973	0.4
wupA	br	1.3	0.224	0.22	0.683130051063973	0.4
wupA	grp	1.29	0.224	0.22	0.683130051063973	0.4
wupA	Lim3	1.29	0.224	0.22	0.683130051063973	0.4
wupA	hpo	1.21	0.224	0.22	0.683130051063973	0.4
wupA	CG4565	1.2	0.224	0.22	0.683130051063973	0.4
wupA	tara	1.17	0.224	0.22	0.683130051063973	0.4
wupA	bi	1.13	0.224	0.22	0.683130051063973	0.4
wupA	Sry-delta	1.09	0.224	0.22	0.683130051063973	0.4
wupA	MED17	1.08	0.224	0.22	0.683130051063973	0.4
Frq2	toy	13.08	0.204	0.53	0.683130051063973	0.99
Frq2	Dnz1	12.06	0.204	0.53	0.683130051063973	0.99
Frq2	Sox102F	11.67	0.204	0.53	0.683130051063973	0.99
Frq2	CG8216	6.8	0.204	0.53	0.683130051063973	0.99
Frq2	ecd	6.04	0.204	0.53	0.683130051063973	0.99
Frq2	GATAd	5.73	0.204	0.53	0.683130051063973	0.99
Frq2	mod	5.48	0.204	0.53	0.683130051063973	0.99
Frq2	br	5.02	0.204	0.53	0.683130051063973	0.99
Frq2	Sox21b	4.69	0.204	0.53	0.683130051063973	0.99
Frq2	dm	3.88	0.204	0.53	0.683130051063973	0.99
Frq2	tef	3.59	0.204	0.53	0.683130051063973	0.99
Frq2	cbt	3.56	0.204	0.53	0.683130051063973	0.99
Frq2	Taf5	3.05	0.204	0.53	0.683130051063973	0.99
Frq2	lov	3.01	0.204	0.53	0.683130051063973	0.99
Frq2	hpo	2.72	0.204	0.53	0.683130051063973	0.99
Frq2	ADD1	2.64	0.204	0.53	0.683130051063973	0.99
Frq2	phol	2.63	0.204	0.53	0.683130051063973	0.99
Frq2	Dad	2.53	0.204	0.53	0.683130051063973	0.99
Frq2	ap	2.47	0.204	0.53	0.683130051063973	0.99
Frq2	dac	2.45	0.204	0.53	0.683130051063973	0.99
Frq2	CG9650	2.36	0.204	0.53	0.683130051063973	0.99
Frq2	Bx	2.31	0.204	0.53	0.683130051063973	0.99
Frq2	Camta	2.29	0.204	0.53	0.683130051063973	0.99
Frq2	D	2.23	0.204	0.53	0.683130051063973	0.99
Frq2	CG17806	2.18	0.204	0.53	0.683130051063973	0.99
Frq2	tup	2.09	0.204	0.53	0.683130051063973	0.99
Frq2	CG14711	2.09	0.204	0.53	0.683130051063973	0.99
Frq2	ktub	2.03	0.204	0.53	0.683130051063973	0.99
Frq2	Crc	2.03	0.204	0.53	0.683130051063973	0.99
Frq2	CG9215	2	0.204	0.53	0.683130051063973	0.99
CG33639	oc	9.13	0.444	0.2	0.683130051063973	0.65
CG33639	CG8765	8.97	0.444	0.2	0.683130051063973	0.65
CG33639	noc	4.03	0.444	0.2	0.683130051063973	0.65
CG33639	Camta	4	0.444	0.2	0.683130051063973	0.65
CG33639	CG43689	3.32	0.444	0.2	0.683130051063973	0.65
CG33639	GATAd	3.24	0.444	0.2	0.683130051063973	0.65
CG33639	elB	3.12	0.444	0.2	0.683130051063973	0.65
CG33639	e(y)2	3	0.444	0.2	0.683130051063973	0.65
CG33639	CG3847	2.79	0.444	0.2	0.683130051063973	0.65
CG33639	CG14711	2.44	0.444	0.2	0.683130051063973	0.65
CG33639	Sce	2.39	0.444	0.2	0.683130051063973	0.65
CG33639	sr	2.3	0.444	0.2	0.683130051063973	0.65
CG33639	fkh	2.3	0.444	0.2	0.683130051063973	0.65
CG33639	fd59A	2.22	0.444	0.2	0.683130051063973	0.65
CG33639	Atf-2	2.22	0.444	0.2	0.683130051063973	0.65
CG33639	fru	2.2	0.444	0.2	0.683130051063973	0.65
CG33639	CG11085	2.15	0.444	0.2	0.683130051063973	0.65
CG33639	MED17	2.12	0.444	0.2	0.683130051063973	0.65
CG33639	cwo	2.07	0.444	0.2	0.683130051063973	0.65
CG33639	pzg	1.91	0.444	0.2	0.683130051063973	0.65
CG33639	grp	1.87	0.444	0.2	0.683130051063973	0.65
CG33639	rn	1.82	0.444	0.2	0.683130051063973	0.65
CG33639	bab2	1.79	0.444	0.2	0.683130051063973	0.65
CG33639	CG18265	1.75	0.444	0.2	0.683130051063973	0.65
CG33639	foxo	1.72	0.444	0.2	0.683130051063973	0.65
CG33639	ap	1.71	0.444	0.2	0.683130051063973	0.65
CG33639	CG6254	1.69	0.444	0.2	0.683130051063973	0.65
CG33639	NELF-B	1.68	0.444	0.2	0.683130051063973	0.65
CG33639	Hmx	1.67	0.444	0.2	0.683130051063973	0.65
CG33639	Awh	1.62	0.444	0.2	0.683130051063973	0.65
CG6123	Rpd3	7.35	0.317	0.28	0.620173672946042	0.38
CG6123	CG9705	5.23	0.317	0.28	0.620173672946042	0.38
CG6123	ph-p	4.73	0.317	0.28	0.620173672946042	0.38
CG6123	Taf5	4.48	0.317	0.28	0.620173672946042	0.38
CG6123	Atf-2	3.92	0.317	0.28	0.620173672946042	0.38
CG6123	Opbp	3.52	0.317	0.28	0.620173672946042	0.38
CG6123	Chrac-14	3.23	0.317	0.28	0.620173672946042	0.38
CG6123	CG6907	2.98	0.317	0.28	0.620173672946042	0.38
CG6123	CG3838	2.54	0.317	0.28	0.620173672946042	0.38
CG6123	mamo	2.37	0.317	0.28	0.620173672946042	0.38
CG6123	Hmx	2.29	0.317	0.28	0.620173672946042	0.38
CG6123	Elp3	2.23	0.317	0.28	0.620173672946042	0.38
CG6123	Rbf	1.96	0.317	0.28	0.620173672946042	0.38
CG6123	bab1	1.88	0.317	0.28	0.620173672946042	0.38
CG6123	tara	1.83	0.317	0.28	0.620173672946042	0.38
CG6123	CG13123	1.81	0.317	0.28	0.620173672946042	0.38
CG6123	dalao	1.75	0.317	0.28	0.620173672946042	0.38
CG6123	CG9948	1.71	0.317	0.28	0.620173672946042	0.38
CG6123	vvl	1.65	0.317	0.28	0.620173672946042	0.38
CG6123	jing	1.64	0.317	0.28	0.620173672946042	0.38
CG6123	CG11723	1.5	0.317	0.28	0.620173672946042	0.38
CG6123	Sox21b	1.5	0.317	0.28	0.620173672946042	0.38
CG6123	HP1b	1.41	0.317	0.28	0.620173672946042	0.38
CG6123	CtBP	1.39	0.317	0.28	0.620173672946042	0.38
CG6123	CG4820	1.36	0.317	0.28	0.620173672946042	0.38
CG6123	CG13894	1.32	0.317	0.28	0.620173672946042	0.38
CG6123	Sry-delta	1.31	0.317	0.28	0.620173672946042	0.38
CG6123	MBD-R2	1.28	0.317	0.28	0.620173672946042	0.38
CG6123	CG9215	1.28	0.317	0.28	0.620173672946042	0.38
CG6123	CG30403	1.24	0.317	0.28	0.620173672946042	0.38
CG32547	CG12659	3.82	0.284	-0.24	0.0975900072948533	0.01
CG32547	Lim3	3.54	0.284	-0.24	0.0975900072948533	0.01
CG32547	lov	3.2	0.284	-0.24	0.0975900072948533	0.01
CG32547	CG7368	2.63	0.284	-0.24	0.0975900072948533	0.01
CG32547	Rbsn-5	2.57	0.284	-0.24	0.0975900072948533	0.01
CG32547	dalao	2.41	0.284	-0.24	0.0975900072948533	0.01
CG32547	CG6813	2.33	0.284	-0.24	0.0975900072948533	0.01
CG32547	dbr	2.29	0.284	-0.24	0.0975900072948533	0.01
CG32547	MED4	2.28	0.284	-0.24	0.0975900072948533	0.01
CG32547	Taf5	2.12	0.284	-0.24	0.0975900072948533	0.01
CG32547	CG9948	2.11	0.284	-0.24	0.0975900072948533	0.01
CG32547	CG9650	2.02	0.284	-0.24	0.0975900072948533	0.01
CG32547	HP1b	2	0.284	-0.24	0.0975900072948533	0.01
CG32547	CG6654	2	0.284	-0.24	0.0975900072948533	0.01
CG32547	CG11317	1.81	0.284	-0.24	0.0975900072948533	0.01
CG32547	ct	1.7	0.284	-0.24	0.0975900072948533	0.01
CG32547	Brf	1.61	0.284	-0.24	0.0975900072948533	0.01
CG32547	CG12391	1.58	0.284	-0.24	0.0975900072948533	0.01
CG32547	fkh	1.58	0.284	-0.24	0.0975900072948533	0.01
CG32547	trem	1.57	0.284	-0.24	0.0975900072948533	0.01
CG32547	vvl	1.56	0.284	-0.24	0.0975900072948533	0.01
CG32547	luna	1.44	0.284	-0.24	0.0975900072948533	0.01
CG32547	Hth	1.38	0.284	-0.24	0.0975900072948533	0.01
CG32547	apt	1.37	0.284	-0.24	0.0975900072948533	0.01
CG32547	tsh	1.31	0.284	-0.24	0.0975900072948533	0.01
CG32547	Xbp1	1.31	0.284	-0.24	0.0975900072948533	0.01
CG32547	CkIIalpha-i1	1.29	0.284	-0.24	0.0975900072948533	0.01
CG32547	Slp_D	1.23	0.284	-0.24	0.0975900072948533	0.01
CG32547	aop	1.23	0.284	-0.24	0.0975900072948533	0.01
CG32547	oc	1.22	0.284	-0.24	0.0975900072948533	0.01
Ggt-1	luna	8.42	0.079	0.24	0.487950036474267	0.77
Ggt-1	pros	6.93	0.079	0.24	0.487950036474267	0.77
Ggt-1	CG13123	5.02	0.079	0.24	0.487950036474267	0.77
Ggt-1	ash2	4.29	0.079	0.24	0.487950036474267	0.77
Ggt-1	GATAd	3.09	0.079	0.24	0.487950036474267	0.77
Ggt-1	Taf5	3.09	0.079	0.24	0.487950036474267	0.77
Ggt-1	Camta	2.81	0.079	0.24	0.487950036474267	0.77
Ggt-1	ktub	2.78	0.079	0.24	0.487950036474267	0.77
Ggt-1	cbt	2.61	0.079	0.24	0.487950036474267	0.77
Ggt-1	ham	2.61	0.079	0.24	0.487950036474267	0.77
Ggt-1	CtBP	2.48	0.079	0.24	0.487950036474267	0.77
Ggt-1	RpII33	2.39	0.079	0.24	0.487950036474267	0.77
Ggt-1	dac	2.39	0.079	0.24	0.487950036474267	0.77
Ggt-1	toy	2.33	0.079	0.24	0.487950036474267	0.77
Ggt-1	Rpd3	2.29	0.079	0.24	0.487950036474267	0.77
Ggt-1	noc	2.23	0.079	0.24	0.487950036474267	0.77
Ggt-1	CG9215	2.12	0.079	0.24	0.487950036474267	0.77
Ggt-1	CG8924	2.06	0.079	0.24	0.487950036474267	0.77
Ggt-1	Hakai	2	0.079	0.24	0.487950036474267	0.77
Ggt-1	Awh	1.99	0.079	0.24	0.487950036474267	0.77
Ggt-1	RunxB	1.96	0.079	0.24	0.487950036474267	0.77
Ggt-1	Stat92E	1.94	0.079	0.24	0.487950036474267	0.77
Ggt-1	MED28	1.92	0.079	0.24	0.487950036474267	0.77
Ggt-1	Octbeta2R	1.92	0.079	0.24	0.487950036474267	0.77
Ggt-1	Lim3	1.87	0.079	0.24	0.487950036474267	0.77
Ggt-1	cwo	1.82	0.079	0.24	0.487950036474267	0.77
Ggt-1	CG12391	1.7	0.079	0.24	0.487950036474267	0.77
Ggt-1	HmgD	1.67	0.079	0.24	0.487950036474267	0.77
Ggt-1	pdm3	1.61	0.079	0.24	0.487950036474267	0.77
Ggt-1	CG4820	1.59	0.079	0.24	0.487950036474267	0.77
Bx	NK7.1	4.37	0.437	0.17	0.447213595499958	0.28
Bx	CG7368	3.98	0.437	0.17	0.447213595499958	0.28
Bx	Rpd3	3.91	0.437	0.17	0.447213595499958	0.28
Bx	CG9705	3.27	0.437	0.17	0.447213595499958	0.28
Bx	CG15073	2.64	0.437	0.17	0.447213595499958	0.28
Bx	bsh	2.01	0.437	0.17	0.447213595499958	0.28
Bx	toy	1.92	0.437	0.17	0.447213595499958	0.28
Bx	CG11294	1.82	0.437	0.17	0.447213595499958	0.28
Bx	CG1792	1.82	0.437	0.17	0.447213595499958	0.28
Bx	CG6683	1.71	0.437	0.17	0.447213595499958	0.28
Bx	CG12391	1.69	0.437	0.17	0.447213595499958	0.28
Bx	CG9932	1.68	0.437	0.17	0.447213595499958	0.28
Bx	Dh44-R2	1.64	0.437	0.17	0.447213595499958	0.28
Bx	ap	1.6	0.437	0.17	0.447213595499958	0.28
Bx	Vsx2	1.56	0.437	0.17	0.447213595499958	0.28
Bx	Awh	1.5	0.437	0.17	0.447213595499958	0.28
Bx	Eip74EF	1.49	0.437	0.17	0.447213595499958	0.28
Bx	Rack1	1.48	0.437	0.17	0.447213595499958	0.28
Bx	CG9948	1.45	0.437	0.17	0.447213595499958	0.28
Bx	RpII33	1.4	0.437	0.17	0.447213595499958	0.28
Bx	CG8216	1.31	0.437	0.17	0.447213595499958	0.28
Bx	Sox102F	1.29	0.437	0.17	0.447213595499958	0.28
Bx	jing	1.28	0.437	0.17	0.447213595499958	0.28
Bx	foxo	1.24	0.437	0.17	0.447213595499958	0.28
Bx	grp	1.23	0.437	0.17	0.447213595499958	0.28
Bx	CkIIalpha-i1	1.23	0.437	0.17	0.447213595499958	0.28
Bx	Bap55	1.22	0.437	0.17	0.447213595499958	0.28
Bx	Atf3	1.22	0.437	0.17	0.447213595499958	0.28
Bx	CG11696	1.22	0.437	0.17	0.447213595499958	0.28
Bx	zf30C	1.17	0.437	0.17	0.447213595499958	0.28
fu	Sox14	10.01	0.048	-0.06	0.174077655955698	0.29
fu	br	5.99	0.048	-0.06	0.174077655955698	0.29
fu	fd68A	2.34	0.048	-0.06	0.174077655955698	0.29
fu	CG6254	2.16	0.048	-0.06	0.174077655955698	0.29
fu	CG4820	2.12	0.048	-0.06	0.174077655955698	0.29
fu	NK7.1	2.05	0.048	-0.06	0.174077655955698	0.29
fu	CG15073	1.92	0.048	-0.06	0.174077655955698	0.29
fu	hth	1.9	0.048	-0.06	0.174077655955698	0.29
fu	noc	1.85	0.048	-0.06	0.174077655955698	0.29
fu	Mef2	1.78	0.048	-0.06	0.174077655955698	0.29
fu	row	1.75	0.048	-0.06	0.174077655955698	0.29
fu	mld	1.66	0.048	-0.06	0.174077655955698	0.29
fu	CkIIalpha-i1	1.66	0.048	-0.06	0.174077655955698	0.29
fu	CG17806	1.6	0.048	-0.06	0.174077655955698	0.29
fu	CG9215	1.59	0.048	-0.06	0.174077655955698	0.29
fu	TfIIFbeta	1.58	0.048	-0.06	0.174077655955698	0.29
fu	CG3847	1.58	0.048	-0.06	0.174077655955698	0.29
fu	sr	1.54	0.048	-0.06	0.174077655955698	0.29
fu	mrn	1.53	0.048	-0.06	0.174077655955698	0.29
fu	dac	1.5	0.048	-0.06	0.174077655955698	0.29
fu	grp	1.46	0.048	-0.06	0.174077655955698	0.29
fu	MBD-R2	1.45	0.048	-0.06	0.174077655955698	0.29
fu	ash2	1.45	0.048	-0.06	0.174077655955698	0.29
fu	CG9705	1.45	0.048	-0.06	0.174077655955698	0.29
fu	CG12299	1.44	0.048	-0.06	0.174077655955698	0.29
fu	CG4328	1.4	0.048	-0.06	0.174077655955698	0.29
fu	Hsf	1.38	0.048	-0.06	0.174077655955698	0.29
fu	ph-p	1.35	0.048	-0.06	0.174077655955698	0.29
fu	CG11696	1.33	0.048	-0.06	0.174077655955698	0.29
fu	oc	1.31	0.048	-0.06	0.174077655955698	0.29
CCKLR-17D1	CG14711	5.86	0.117	0.01	0.142857142857143	0.02
CCKLR-17D1	dbr	4.65	0.117	0.01	0.142857142857143	0.02
CCKLR-17D1	GATAd	3.26	0.117	0.01	0.142857142857143	0.02
CCKLR-17D1	sr	3.12	0.117	0.01	0.142857142857143	0.02
CCKLR-17D1	dm	3.03	0.117	0.01	0.142857142857143	0.02
CCKLR-17D1	trem	3.02	0.117	0.01	0.142857142857143	0.02
CCKLR-17D1	fkh	2.85	0.117	0.01	0.142857142857143	0.02
CCKLR-17D1	TH1	2.54	0.117	0.01	0.142857142857143	0.02
CCKLR-17D1	toy	2.53	0.117	0.01	0.142857142857143	0.02
CCKLR-17D1	Hmx	2.41	0.117	0.01	0.142857142857143	0.02
CCKLR-17D1	CG12299	2.38	0.117	0.01	0.142857142857143	0.02
CCKLR-17D1	Sox102F	2.35	0.117	0.01	0.142857142857143	0.02
CCKLR-17D1	CG45071	2.22	0.117	0.01	0.142857142857143	0.02
CCKLR-17D1	ct	2.04	0.117	0.01	0.142857142857143	0.02
CCKLR-17D1	fd59A	1.98	0.117	0.01	0.142857142857143	0.02
CCKLR-17D1	Eip74EF	1.95	0.117	0.01	0.142857142857143	0.02
CCKLR-17D1	CG32532	1.87	0.117	0.01	0.142857142857143	0.02
CCKLR-17D1	fru	1.81	0.117	0.01	0.142857142857143	0.02
CCKLR-17D1	CG9215	1.75	0.117	0.01	0.142857142857143	0.02
CCKLR-17D1	CG6813	1.68	0.117	0.01	0.142857142857143	0.02
CCKLR-17D1	Taf5	1.66	0.117	0.01	0.142857142857143	0.02
CCKLR-17D1	vvl	1.6	0.117	0.01	0.142857142857143	0.02
CCKLR-17D1	Trf	1.52	0.117	0.01	0.142857142857143	0.02
CCKLR-17D1	cbt	1.33	0.117	0.01	0.142857142857143	0.02
CCKLR-17D1	Dad	1.33	0.117	0.01	0.142857142857143	0.02
CCKLR-17D1	CG8924	1.32	0.117	0.01	0.142857142857143	0.02
CCKLR-17D1	Mef2	1.29	0.117	0.01	0.142857142857143	0.02
CCKLR-17D1	CG4565	1.29	0.117	0.01	0.142857142857143	0.02
CCKLR-17D1	Lmpt	1.28	0.117	0.01	0.142857142857143	0.02
CCKLR-17D1	CG4820	1.26	0.117	0.01	0.142857142857143	0.02
CCKLR-17D3	CG11723	5.99	0.524	-0.21	0.277350098112615	0.17
CCKLR-17D3	Dnz1	5.77	0.524	-0.21	0.277350098112615	0.17
CCKLR-17D3	Hmx	4.3	0.524	-0.21	0.277350098112615	0.17
CCKLR-17D3	Sap30	3.94	0.524	-0.21	0.277350098112615	0.17
CCKLR-17D3	CG30403	3.91	0.524	-0.21	0.277350098112615	0.17
CCKLR-17D3	Eip74EF	3.87	0.524	-0.21	0.277350098112615	0.17
CCKLR-17D3	jing	3.65	0.524	-0.21	0.277350098112615	0.17
CCKLR-17D3	CG9215	3.5	0.524	-0.21	0.277350098112615	0.17
CCKLR-17D3	CG32105	3.4	0.524	-0.21	0.277350098112615	0.17
CCKLR-17D3	CG45071	3.22	0.524	-0.21	0.277350098112615	0.17
CCKLR-17D3	CG4676	3.09	0.524	-0.21	0.277350098112615	0.17
CCKLR-17D3	CG6907	3.06	0.524	-0.21	0.277350098112615	0.17
CCKLR-17D3	CG10209	3.02	0.524	-0.21	0.277350098112615	0.17
CCKLR-17D3	Atf3	2.82	0.524	-0.21	0.277350098112615	0.17
CCKLR-17D3	Sox21b	2.71	0.524	-0.21	0.277350098112615	0.17
CCKLR-17D3	Ets65A	2.47	0.524	-0.21	0.277350098112615	0.17
CCKLR-17D3	CG8950	2.46	0.524	-0.21	0.277350098112615	0.17
CCKLR-17D3	Dll	2.43	0.524	-0.21	0.277350098112615	0.17
CCKLR-17D3	CG43689	2.37	0.524	-0.21	0.277350098112615	0.17
CCKLR-17D3	Taf5	2.23	0.524	-0.21	0.277350098112615	0.17
CCKLR-17D3	mld	2.13	0.524	-0.21	0.277350098112615	0.17
CCKLR-17D3	TFAM	2.07	0.524	-0.21	0.277350098112615	0.17
CCKLR-17D3	CG14441	2.06	0.524	-0.21	0.277350098112615	0.17
CCKLR-17D3	fd59A	2.02	0.524	-0.21	0.277350098112615	0.17
CCKLR-17D3	CG42748	2.01	0.524	-0.21	0.277350098112615	0.17
CCKLR-17D3	CG17361	1.82	0.524	-0.21	0.277350098112615	0.17
CCKLR-17D3	dm	1.79	0.524	-0.21	0.277350098112615	0.17
CCKLR-17D3	Awh	1.78	0.524	-0.21	0.277350098112615	0.17
CCKLR-17D3	Rbf	1.69	0.524	-0.21	0.277350098112615	0.17
CCKLR-17D3	RunxB	1.63	0.524	-0.21	0.277350098112615	0.17
CG7280	Crc	13.09	0.054	0.66	0.786795792469443	0.69
CG7280	Kdm2	7.84	0.054	0.66	0.786795792469443	0.69
CG7280	Xbp1	6.12	0.054	0.66	0.786795792469443	0.69
CG7280	esn	6.06	0.054	0.66	0.786795792469443	0.69
CG7280	vvl	5.08	0.054	0.66	0.786795792469443	0.69
CG7280	bi	4.74	0.054	0.66	0.786795792469443	0.69
CG7280	CG9948	4.17	0.054	0.66	0.786795792469443	0.69
CG7280	lov	3.95	0.054	0.66	0.786795792469443	0.69
CG7280	danr	3.92	0.054	0.66	0.786795792469443	0.69
CG7280	aop	3.59	0.054	0.66	0.786795792469443	0.69
CG7280	tara	3.24	0.054	0.66	0.786795792469443	0.69
CG7280	CG32105	3.07	0.054	0.66	0.786795792469443	0.69
CG7280	Ets65A	2.94	0.054	0.66	0.786795792469443	0.69
CG7280	Vsx1	2.92	0.054	0.66	0.786795792469443	0.69
CG7280	CG32532	2.76	0.054	0.66	0.786795792469443	0.69
CG7280	ppl	2.71	0.054	0.66	0.786795792469443	0.69
CG7280	zf30C	2.71	0.054	0.66	0.786795792469443	0.69
CG7280	TFAM	2.67	0.054	0.66	0.786795792469443	0.69
CG7280	CG8216	2.61	0.054	0.66	0.786795792469443	0.69
CG7280	dm	2.56	0.054	0.66	0.786795792469443	0.69
CG7280	CG10959	2.56	0.054	0.66	0.786795792469443	0.69
CG7280	tup	2.46	0.054	0.66	0.786795792469443	0.69
CG7280	CG8924	2.46	0.054	0.66	0.786795792469443	0.69
CG7280	Eip93F	2.39	0.054	0.66	0.786795792469443	0.69
CG7280	CG6689	2.33	0.054	0.66	0.786795792469443	0.69
CG7280	Sap30	2.3	0.054	0.66	0.786795792469443	0.69
CG7280	Chrac-14	2.2	0.054	0.66	0.786795792469443	0.69
CG7280	CG2889	2.06	0.054	0.66	0.786795792469443	0.69
CG7280	Sce	2.01	0.054	0.66	0.786795792469443	0.69
CG7280	vfl	1.98	0.054	0.66	0.786795792469443	0.69
CG7378	ct	11.29	0.218	0.43	0.53748384988657	0.54
CG7378	fd68A	5.05	0.218	0.43	0.53748384988657	0.54
CG7378	svp	4.9	0.218	0.43	0.53748384988657	0.54
CG7378	CG8216	4.65	0.218	0.43	0.53748384988657	0.54
CG7378	Xbp1	3.26	0.218	0.43	0.53748384988657	0.54
CG7378	E2f1	3.1	0.218	0.43	0.53748384988657	0.54
CG7378	Sap30	2.83	0.218	0.43	0.53748384988657	0.54
CG7378	ppl	2.79	0.218	0.43	0.53748384988657	0.54
CG7378	fkh	2.7	0.218	0.43	0.53748384988657	0.54
CG7378	CG15073	2.64	0.218	0.43	0.53748384988657	0.54
CG7378	Sox21b	2.44	0.218	0.43	0.53748384988657	0.54
CG7378	sim	2.36	0.218	0.43	0.53748384988657	0.54
CG7378	CtBP	2.23	0.218	0.43	0.53748384988657	0.54
CG7378	Rack1	2.21	0.218	0.43	0.53748384988657	0.54
CG7378	tara	2.09	0.218	0.43	0.53748384988657	0.54
CG7378	CG6163	2.05	0.218	0.43	0.53748384988657	0.54
CG7378	Rbf	2.04	0.218	0.43	0.53748384988657	0.54
CG7378	vfl	2.03	0.218	0.43	0.53748384988657	0.54
CG7378	Hth_Opa	1.91	0.218	0.43	0.53748384988657	0.54
CG7378	vvl	1.9	0.218	0.43	0.53748384988657	0.54
CG7378	CrebA	1.89	0.218	0.43	0.53748384988657	0.54
CG7378	Hsf	1.86	0.218	0.43	0.53748384988657	0.54
CG7378	CG12391	1.85	0.218	0.43	0.53748384988657	0.54
CG7378	fd59A	1.81	0.218	0.43	0.53748384988657	0.54
CG7378	aop	1.78	0.218	0.43	0.53748384988657	0.54
CG7378	Slp_D	1.72	0.218	0.43	0.53748384988657	0.54
CG7378	CG7368	1.69	0.218	0.43	0.53748384988657	0.54
CG7378	bsh	1.65	0.218	0.43	0.53748384988657	0.54
CG7378	Dad	1.63	0.218	0.43	0.53748384988657	0.54
CG7378	ab	1.57	0.218	0.43	0.53748384988657	0.54
CG43759	ash2	8.23	0.328	0.04	0.29277002188456	0.4
CG43759	tara	6.06	0.328	0.04	0.29277002188456	0.4
CG43759	CG32982	5.93	0.328	0.04	0.29277002188456	0.4
CG43759	Sox102F	4.86	0.328	0.04	0.29277002188456	0.4
CG43759	lov	4.57	0.328	0.04	0.29277002188456	0.4
CG43759	Hakai	3.72	0.328	0.04	0.29277002188456	0.4
CG43759	CG32532	3.63	0.328	0.04	0.29277002188456	0.4
CG43759	CG8216	3.21	0.328	0.04	0.29277002188456	0.4
CG43759	CG3163	2.89	0.328	0.04	0.29277002188456	0.4
CG43759	Hsf	2.43	0.328	0.04	0.29277002188456	0.4
CG43759	Awh	2.34	0.328	0.04	0.29277002188456	0.4
CG43759	MED17	2.34	0.328	0.04	0.29277002188456	0.4
CG43759	Crc	2.07	0.328	0.04	0.29277002188456	0.4
CG43759	CG12391	2.06	0.328	0.04	0.29277002188456	0.4
CG43759	E2f2	2.02	0.328	0.04	0.29277002188456	0.4
CG43759	MED18	2	0.328	0.04	0.29277002188456	0.4
CG43759	fd68A	1.86	0.328	0.04	0.29277002188456	0.4
CG43759	CG17568	1.73	0.328	0.04	0.29277002188456	0.4
CG43759	Stat92E	1.7	0.328	0.04	0.29277002188456	0.4
CG43759	mor	1.68	0.328	0.04	0.29277002188456	0.4
CG43759	CG4820	1.66	0.328	0.04	0.29277002188456	0.4
CG43759	CG34340	1.6	0.328	0.04	0.29277002188456	0.4
CG43759	Su(var)2-HP2	1.56	0.328	0.04	0.29277002188456	0.4
CG43759	scro	1.54	0.328	0.04	0.29277002188456	0.4
CG43759	dbr	1.5	0.328	0.04	0.29277002188456	0.4
CG43759	D_BarHI	1.44	0.328	0.04	0.29277002188456	0.4
CG43759	Elp3	1.44	0.328	0.04	0.29277002188456	0.4
CG43759	ph-p	1.44	0.328	0.04	0.29277002188456	0.4
CG43759	CG9932	1.44	0.328	0.04	0.29277002188456	0.4
CG43759	CG32105	1.42	0.328	0.04	0.29277002188456	0.4
nAChRalpha7	ab	7.38	0.694	-0.1	0.377964473009227	0.36
nAChRalpha7	phol	4.86	0.694	-0.1	0.377964473009227	0.36
nAChRalpha7	dbr	3.55	0.694	-0.1	0.377964473009227	0.36
nAChRalpha7	grp	3.4	0.694	-0.1	0.377964473009227	0.36
nAChRalpha7	mrn	3.33	0.694	-0.1	0.377964473009227	0.36
nAChRalpha7	TfAP-2	2.87	0.694	-0.1	0.377964473009227	0.36
nAChRalpha7	Brf	2.86	0.694	-0.1	0.377964473009227	0.36
nAChRalpha7	ap	2.86	0.694	-0.1	0.377964473009227	0.36
nAChRalpha7	Hakai	2.82	0.694	-0.1	0.377964473009227	0.36
nAChRalpha7	danr	2.75	0.694	-0.1	0.377964473009227	0.36
nAChRalpha7	NK7.1	2.58	0.694	-0.1	0.377964473009227	0.36
nAChRalpha7	TfIIFbeta	2.45	0.694	-0.1	0.377964473009227	0.36
nAChRalpha7	CG11085	2.42	0.694	-0.1	0.377964473009227	0.36
nAChRalpha7	hth	2.29	0.694	-0.1	0.377964473009227	0.36
nAChRalpha7	dm	2.26	0.694	-0.1	0.377964473009227	0.36
nAChRalpha7	CG11317	2.25	0.694	-0.1	0.377964473009227	0.36
nAChRalpha7	Sry-delta	2.19	0.694	-0.1	0.377964473009227	0.36
nAChRalpha7	Sox14	2.13	0.694	-0.1	0.377964473009227	0.36
nAChRalpha7	Lmpt	2.08	0.694	-0.1	0.377964473009227	0.36
nAChRalpha7	CG43689	2.08	0.694	-0.1	0.377964473009227	0.36
nAChRalpha7	CG3065	1.98	0.694	-0.1	0.377964473009227	0.36
nAChRalpha7	aop	1.98	0.694	-0.1	0.377964473009227	0.36
nAChRalpha7	CG6683	1.97	0.694	-0.1	0.377964473009227	0.36
nAChRalpha7	CG34340	1.91	0.694	-0.1	0.377964473009227	0.36
nAChRalpha7	kn	1.9	0.694	-0.1	0.377964473009227	0.36
nAChRalpha7	CG4565	1.86	0.694	-0.1	0.377964473009227	0.36
nAChRalpha7	Vsx2	1.79	0.694	-0.1	0.377964473009227	0.36
nAChRalpha7	jing	1.72	0.694	-0.1	0.377964473009227	0.36
nAChRalpha7	Crc	1.69	0.694	-0.1	0.377964473009227	0.36
nAChRalpha7	CG42748	1.69	0.694	-0.1	0.377964473009227	0.36
kek5	CG10654	5.66	0.201	0.04	0.227710017021324	0.34
kek5	Mes4	5.42	0.201	0.04	0.227710017021324	0.34
kek5	CG11723	5.16	0.201	0.04	0.227710017021324	0.34
kek5	CG9650	4.24	0.201	0.04	0.227710017021324	0.34
kek5	ct	3.56	0.201	0.04	0.227710017021324	0.34
kek5	TfAP-2	3.5	0.201	0.04	0.227710017021324	0.34
kek5	CtBP	3.26	0.201	0.04	0.227710017021324	0.34
kek5	fru	3.19	0.201	0.04	0.227710017021324	0.34
kek5	toy	3.15	0.201	0.04	0.227710017021324	0.34
kek5	Stat92E	2.75	0.201	0.04	0.227710017021324	0.34
kek5	Eip74EF	2.56	0.201	0.04	0.227710017021324	0.34
kek5	tj	2.51	0.201	0.04	0.227710017021324	0.34
kek5	sim	2.5	0.201	0.04	0.227710017021324	0.34
kek5	RunxB	2.44	0.201	0.04	0.227710017021324	0.34
kek5	Hth_Opa	2.01	0.201	0.04	0.227710017021324	0.34
kek5	Cdc5	1.95	0.201	0.04	0.227710017021324	0.34
kek5	CG6683	1.8	0.201	0.04	0.227710017021324	0.34
kek5	tio	1.75	0.201	0.04	0.227710017021324	0.34
kek5	CG7368	1.74	0.201	0.04	0.227710017021324	0.34
kek5	tara	1.72	0.201	0.04	0.227710017021324	0.34
kek5	erm	1.64	0.201	0.04	0.227710017021324	0.34
kek5	CG3065	1.61	0.201	0.04	0.227710017021324	0.34
kek5	ecd	1.51	0.201	0.04	0.227710017021324	0.34
kek5	CG9948	1.5	0.201	0.04	0.227710017021324	0.34
kek5	esn	1.47	0.201	0.04	0.227710017021324	0.34
kek5	MED4	1.46	0.201	0.04	0.227710017021324	0.34
kek5	CG32982	1.35	0.201	0.04	0.227710017021324	0.34
kek5	MED17	1.32	0.201	0.04	0.227710017021324	0.34
kek5	Brf	1.28	0.201	0.04	0.227710017021324	0.34
kek5	Hbn_Opa_Slp	1.27	0.201	0.04	0.227710017021324	0.34
Nat1	CG43689	11.75	0.044	0.38	0.333333333333333	0.27
Nat1	CG17568	4.07	0.044	0.38	0.333333333333333	0.27
Nat1	Rbsn-5	3.18	0.044	0.38	0.333333333333333	0.27
Nat1	rgr	2.94	0.044	0.38	0.333333333333333	0.27
Nat1	bi	2.78	0.044	0.38	0.333333333333333	0.27
Nat1	Rpd3	2.76	0.044	0.38	0.333333333333333	0.27
Nat1	CG8950	2.57	0.044	0.38	0.333333333333333	0.27
Nat1	CG11085	2.5	0.044	0.38	0.333333333333333	0.27
Nat1	dalao	2.46	0.044	0.38	0.333333333333333	0.27
Nat1	CG14711	2.36	0.044	0.38	0.333333333333333	0.27
Nat1	danr	2.31	0.044	0.38	0.333333333333333	0.27
Nat1	phol	2.15	0.044	0.38	0.333333333333333	0.27
Nat1	D	2.13	0.044	0.38	0.333333333333333	0.27
Nat1	CG15073	2.01	0.044	0.38	0.333333333333333	0.27
Nat1	fkh	2	0.044	0.38	0.333333333333333	0.27
Nat1	Eip74EF	1.97	0.044	0.38	0.333333333333333	0.27
Nat1	ab	1.97	0.044	0.38	0.333333333333333	0.27
Nat1	ph-p	1.8	0.044	0.38	0.333333333333333	0.27
Nat1	CG3838	1.74	0.044	0.38	0.333333333333333	0.27
Nat1	HP1b	1.7	0.044	0.38	0.333333333333333	0.27
Nat1	toy	1.69	0.044	0.38	0.333333333333333	0.27
Nat1	Dll	1.69	0.044	0.38	0.333333333333333	0.27
Nat1	mod	1.69	0.044	0.38	0.333333333333333	0.27
Nat1	Hth	1.66	0.044	0.38	0.333333333333333	0.27
Nat1	ham	1.59	0.044	0.38	0.333333333333333	0.27
Nat1	dac	1.56	0.044	0.38	0.333333333333333	0.27
Nat1	CG17361	1.52	0.044	0.38	0.333333333333333	0.27
Nat1	elB	1.51	0.044	0.38	0.333333333333333	0.27
Nat1	fru	1.49	0.044	0.38	0.333333333333333	0.27
Nat1	GATAd	1.43	0.044	0.38	0.333333333333333	0.27
CG32532	pzg	5.46	0.192	-0.11	0.29277002188456	0.06
CG32532	CG13123	5.32	0.192	-0.11	0.29277002188456	0.06
CG32532	CG4676	3.65	0.192	-0.11	0.29277002188456	0.06
CG32532	hpo	2.14	0.192	-0.11	0.29277002188456	0.06
CG32532	ph-p	1.74	0.192	-0.11	0.29277002188456	0.06
CG32532	Eip74EF	1.72	0.192	-0.11	0.29277002188456	0.06
CG32532	Brf	1.61	0.192	-0.11	0.29277002188456	0.06
CG32532	jing	1.57	0.192	-0.11	0.29277002188456	0.06
CG32532	CG6907	1.56	0.192	-0.11	0.29277002188456	0.06
CG32532	TH1	1.42	0.192	-0.11	0.29277002188456	0.06
CG32532	Dnz1	1.39	0.192	-0.11	0.29277002188456	0.06
CG32532	CG17568	1.37	0.192	-0.11	0.29277002188456	0.06
CG32532	kn	1.33	0.192	-0.11	0.29277002188456	0.06
CG32532	MBD-R2	1.3	0.192	-0.11	0.29277002188456	0.06
CG32532	CG11723	1.27	0.192	-0.11	0.29277002188456	0.06
CG32532	CG4820	1.24	0.192	-0.11	0.29277002188456	0.06
CG32532	GATAd	1.22	0.192	-0.11	0.29277002188456	0.06
CG32532	Hmx	1.21	0.192	-0.11	0.29277002188456	0.06
CG32532	tsh	1.19	0.192	-0.11	0.29277002188456	0.06
CG32532	tio	1.18	0.192	-0.11	0.29277002188456	0.06
CG32532	Hbn_Opa_Slp	1.16	0.192	-0.11	0.29277002188456	0.06
CG32532	Bx	1.15	0.192	-0.11	0.29277002188456	0.06
CG32532	phol	1.13	0.192	-0.11	0.29277002188456	0.06
CG32532	Sox14	1.06	0.192	-0.11	0.29277002188456	0.06
CG32532	CG3163	1.06	0.192	-0.11	0.29277002188456	0.06
CG32532	MED4	1.05	0.192	-0.11	0.29277002188456	0.06
CG32532	CG11696	1.05	0.192	-0.11	0.29277002188456	0.06
CG32532	RpII33	1.03	0.192	-0.11	0.29277002188456	0.06
CG32532	CG30403	1.02	0.192	-0.11	0.29277002188456	0.06
CG32532	Cdc5	1.02	0.192	-0.11	0.29277002188456	0.06
car	CG3815	7.36	0.088	0.76	0.377964473009227	0.66
car	apt	6.7	0.088	0.76	0.377964473009227	0.66
car	CG17361	5.98	0.088	0.76	0.377964473009227	0.66
car	CG3065	4.96	0.088	0.76	0.377964473009227	0.66
car	Dad	4.75	0.088	0.76	0.377964473009227	0.66
car	vvl	3.86	0.088	0.76	0.377964473009227	0.66
car	mod	3.79	0.088	0.76	0.377964473009227	0.66
car	scro	3.58	0.088	0.76	0.377964473009227	0.66
car	Rpd3	3.55	0.088	0.76	0.377964473009227	0.66
car	CG32982	3.32	0.088	0.76	0.377964473009227	0.66
car	ecd	2.92	0.088	0.76	0.377964473009227	0.66
car	Eip74EF	2.86	0.088	0.76	0.377964473009227	0.66
car	CG6254	2.67	0.088	0.76	0.377964473009227	0.66
car	ab	2.64	0.088	0.76	0.377964473009227	0.66
car	dalao	2.52	0.088	0.76	0.377964473009227	0.66
car	l(3)mbt	2.51	0.088	0.76	0.377964473009227	0.66
car	CG10654	2.5	0.088	0.76	0.377964473009227	0.66
car	Mef2	2.38	0.088	0.76	0.377964473009227	0.66
car	luna	2.21	0.088	0.76	0.377964473009227	0.66
car	aop	2.14	0.088	0.76	0.377964473009227	0.66
car	CG11085	2.14	0.088	0.76	0.377964473009227	0.66
car	CG12299	2.07	0.088	0.76	0.377964473009227	0.66
car	ADD1	2.04	0.088	0.76	0.377964473009227	0.66
car	Sry-delta	2.03	0.088	0.76	0.377964473009227	0.66
car	erm	2	0.088	0.76	0.377964473009227	0.66
car	Hmx	1.95	0.088	0.76	0.377964473009227	0.66
car	CG9932	1.91	0.088	0.76	0.377964473009227	0.66
car	Vsx1	1.91	0.088	0.76	0.377964473009227	0.66
car	br	1.88	0.088	0.76	0.377964473009227	0.66
car	CG14711	1.81	0.088	0.76	0.377964473009227	0.66
Tao	hpo	10.52	0.146	0.64	1	0.94
Tao	CG43689	7.01	0.146	0.64	1	0.94
Tao	CG9215	4.95	0.146	0.64	1	0.94
Tao	sr	4.3	0.146	0.64	1	0.94
Tao	TH1	4.06	0.146	0.64	1	0.94
Tao	CG14441	3.33	0.146	0.64	1	0.94
Tao	Rack1	3.11	0.146	0.64	1	0.94
Tao	CG6254	2.99	0.146	0.64	1	0.94
Tao	Bx	2.9	0.146	0.64	1	0.94
Tao	cbt	2.88	0.146	0.64	1	0.94
Tao	Kdm2	2.82	0.146	0.64	1	0.94
Tao	nvy	2.69	0.146	0.64	1	0.94
Tao	Mef2	2.63	0.146	0.64	1	0.94
Tao	CG9705	2.54	0.146	0.64	1	0.94
Tao	CG14711	2.39	0.146	0.64	1	0.94
Tao	tup	2.37	0.146	0.64	1	0.94
Tao	br	2.31	0.146	0.64	1	0.94
Tao	CG17829	2.25	0.146	0.64	1	0.94
Tao	dve	2.2	0.146	0.64	1	0.94
Tao	CG8924	2.15	0.146	0.64	1	0.94
Tao	Hmx	2.06	0.146	0.64	1	0.94
Tao	GATAd	2	0.146	0.64	1	0.94
Tao	bsh	1.94	0.146	0.64	1	0.94
Tao	Hr39	1.93	0.146	0.64	1	0.94
Tao	Dnz1	1.92	0.146	0.64	1	0.94
Tao	CG10959	1.88	0.146	0.64	1	0.94
Tao	CG1792	1.83	0.146	0.64	1	0.94
Tao	CG4676	1.82	0.146	0.64	1	0.94
Tao	sim	1.82	0.146	0.64	1	0.94
Tao	bi	1.81	0.146	0.64	1	0.94
CG14220	row	7.85	0.064	-0.08	0.683130051063973	0.7
CG14220	hng1	6.18	0.064	-0.08	0.683130051063973	0.7
CG14220	CG34340	6.1	0.064	-0.08	0.683130051063973	0.7
CG14220	Hsf	5.03	0.064	-0.08	0.683130051063973	0.7
CG14220	ab	4.97	0.064	-0.08	0.683130051063973	0.7
CG14220	Kdm2	3.66	0.064	-0.08	0.683130051063973	0.7
CG14220	Camta	3.42	0.064	-0.08	0.683130051063973	0.7
CG14220	Xbp1	3.14	0.064	-0.08	0.683130051063973	0.7
CG14220	HP1b	2.86	0.064	-0.08	0.683130051063973	0.7
CG14220	CG3847	2.77	0.064	-0.08	0.683130051063973	0.7
CG14220	CG10654	2.76	0.064	-0.08	0.683130051063973	0.7
CG14220	MED28	2.61	0.064	-0.08	0.683130051063973	0.7
CG14220	CG6689	2.45	0.064	-0.08	0.683130051063973	0.7
CG14220	CG4565	2.39	0.064	-0.08	0.683130051063973	0.7
CG14220	tara	2.39	0.064	-0.08	0.683130051063973	0.7
CG14220	Crc	2.36	0.064	-0.08	0.683130051063973	0.7
CG14220	Sox21b	2.29	0.064	-0.08	0.683130051063973	0.7
CG14220	TH1	2.22	0.064	-0.08	0.683130051063973	0.7
CG14220	Dad	2.16	0.064	-0.08	0.683130051063973	0.7
CG14220	l(3)mbt	2.07	0.064	-0.08	0.683130051063973	0.7
CG14220	hbn	2.02	0.064	-0.08	0.683130051063973	0.7
CG14220	CG12299	1.95	0.064	-0.08	0.683130051063973	0.7
CG14220	HmgD	1.95	0.064	-0.08	0.683130051063973	0.7
CG14220	TfIIFbeta	1.95	0.064	-0.08	0.683130051063973	0.7
CG14220	CG9705	1.92	0.064	-0.08	0.683130051063973	0.7
CG14220	CG4820	1.78	0.064	-0.08	0.683130051063973	0.7
CG14220	dac	1.69	0.064	-0.08	0.683130051063973	0.7
CG14220	Hakai	1.66	0.064	-0.08	0.683130051063973	0.7
CG14220	CG9215	1.66	0.064	-0.08	0.683130051063973	0.7
CG14220	CG12659	1.64	0.064	-0.08	0.683130051063973	0.7
CG12237	hth	6.7	0.298	0.57	0.654653670707977	0.68
CG12237	CG9705	6.45	0.298	0.57	0.654653670707977	0.68
CG12237	TfAP-2	6.28	0.298	0.57	0.654653670707977	0.68
CG12237	HmgD	6.11	0.298	0.57	0.654653670707977	0.68
CG12237	Camta	5.85	0.298	0.57	0.654653670707977	0.68
CG12237	mirr	5.34	0.298	0.57	0.654653670707977	0.68
CG12237	Elp3	4.82	0.298	0.57	0.654653670707977	0.68
CG12237	grp	4.68	0.298	0.57	0.654653670707977	0.68
CG12237	scro	4.48	0.298	0.57	0.654653670707977	0.68
CG12237	hpo	4.43	0.298	0.57	0.654653670707977	0.68
CG12237	Lmpt	4.02	0.298	0.57	0.654653670707977	0.68
CG12237	erm	3.98	0.298	0.57	0.654653670707977	0.68
CG12237	dalao	3.74	0.298	0.57	0.654653670707977	0.68
CG12237	CG12299	3.48	0.298	0.57	0.654653670707977	0.68
CG12237	CG34340	3.35	0.298	0.57	0.654653670707977	0.68
CG12237	Rbsn-5	3.29	0.298	0.57	0.654653670707977	0.68
CG12237	Kdm2	3.25	0.298	0.57	0.654653670707977	0.68
CG12237	CG11414	3.14	0.298	0.57	0.654653670707977	0.68
CG12237	Brf	3.07	0.298	0.57	0.654653670707977	0.68
CG12237	CG4328	3.06	0.298	0.57	0.654653670707977	0.68
CG12237	CG32105	2.94	0.298	0.57	0.654653670707977	0.68
CG12237	Mef2	2.85	0.298	0.57	0.654653670707977	0.68
CG12237	zf30C	2.71	0.298	0.57	0.654653670707977	0.68
CG12237	oc	2.52	0.298	0.57	0.654653670707977	0.68
CG12237	fru	2.52	0.298	0.57	0.654653670707977	0.68
CG12237	Eip74EF	2.48	0.298	0.57	0.654653670707977	0.68
CG12237	CG7368	2.36	0.298	0.57	0.654653670707977	0.68
CG12237	CG17806	2.32	0.298	0.57	0.654653670707977	0.68
CG12237	CR43670	2.28	0.298	0.57	0.654653670707977	0.68
CG12237	TfIIFbeta	2.27	0.298	0.57	0.654653670707977	0.68
Ubqn	Lmpt	9.34	0.112	0.15	0	0.68
Ubqn	mor	5.54	0.112	0.15	0	0.68
Ubqn	vfl	3.51	0.112	0.15	0	0.68
Ubqn	Cdc5	3.49	0.112	0.15	0	0.68
Ubqn	mrn	3.34	0.112	0.15	0	0.68
Ubqn	bsh	3.09	0.112	0.15	0	0.68
Ubqn	jing	3.04	0.112	0.15	0	0.68
Ubqn	CG6689	2.97	0.112	0.15	0	0.68
Ubqn	CG10654	2.96	0.112	0.15	0	0.68
Ubqn	CG6683	2.95	0.112	0.15	0	0.68
Ubqn	D	2.26	0.112	0.15	0	0.68
Ubqn	zf30C	2.18	0.112	0.15	0	0.68
Ubqn	oc	2.16	0.112	0.15	0	0.68
Ubqn	Su(z)12	2.12	0.112	0.15	0	0.68
Ubqn	ey	2.08	0.112	0.15	0	0.68
Ubqn	dac	2.01	0.112	0.15	0	0.68
Ubqn	CG11317	1.98	0.112	0.15	0	0.68
Ubqn	Dnz1	1.87	0.112	0.15	0	0.68
Ubqn	Sox102F	1.84	0.112	0.15	0	0.68
Ubqn	kn	1.82	0.112	0.15	0	0.68
Ubqn	cbt	1.82	0.112	0.15	0	0.68
Ubqn	fkh	1.77	0.112	0.15	0	0.68
Ubqn	aop	1.75	0.112	0.15	0	0.68
Ubqn	hng1	1.74	0.112	0.15	0	0.68
Ubqn	ham	1.72	0.112	0.15	0	0.68
Ubqn	nvy	1.66	0.112	0.15	0	0.68
Ubqn	tio	1.61	0.112	0.15	0	0.68
Ubqn	Bx	1.6	0.112	0.15	0	0.68
Ubqn	bi	1.58	0.112	0.15	0	0.68
Ubqn	Dh44-R2	1.57	0.112	0.15	0	0.68
Cdc42	Dnz1	7.97	0.058	0.23	0.786795792469443	0.63
Cdc42	tef	6.78	0.058	0.23	0.786795792469443	0.63
Cdc42	ph-p	4.42	0.058	0.23	0.786795792469443	0.63
Cdc42	fd59A	4.23	0.058	0.23	0.786795792469443	0.63
Cdc42	l(3)mbt	3.97	0.058	0.23	0.786795792469443	0.63
Cdc42	CG32700	3.21	0.058	0.23	0.786795792469443	0.63
Cdc42	CG12659	3.18	0.058	0.23	0.786795792469443	0.63
Cdc42	tara	3.07	0.058	0.23	0.786795792469443	0.63
Cdc42	danr	2.9	0.058	0.23	0.786795792469443	0.63
Cdc42	Rack1	2.67	0.058	0.23	0.786795792469443	0.63
Cdc42	dan	2.61	0.058	0.23	0.786795792469443	0.63
Cdc42	CG7368	2.35	0.058	0.23	0.786795792469443	0.63
Cdc42	Atf3	2.25	0.058	0.23	0.786795792469443	0.63
Cdc42	Ssl1	2.25	0.058	0.23	0.786795792469443	0.63
Cdc42	Vsx1	2.2	0.058	0.23	0.786795792469443	0.63
Cdc42	bab2	2.15	0.058	0.23	0.786795792469443	0.63
Cdc42	Hakai	2.09	0.058	0.23	0.786795792469443	0.63
Cdc42	CG2889	2.07	0.058	0.23	0.786795792469443	0.63
Cdc42	trem	1.92	0.058	0.23	0.786795792469443	0.63
Cdc42	CG6654	1.84	0.058	0.23	0.786795792469443	0.63
Cdc42	Su(z)12	1.82	0.058	0.23	0.786795792469443	0.63
Cdc42	Hmx	1.81	0.058	0.23	0.786795792469443	0.63
Cdc42	br	1.8	0.058	0.23	0.786795792469443	0.63
Cdc42	SoxN	1.76	0.058	0.23	0.786795792469443	0.63
Cdc42	CG43689	1.69	0.058	0.23	0.786795792469443	0.63
Cdc42	Xrp1	1.69	0.058	0.23	0.786795792469443	0.63
Cdc42	Rpd3	1.67	0.058	0.23	0.786795792469443	0.63
Cdc42	CG30403	1.64	0.058	0.23	0.786795792469443	0.63
Cdc42	zf30C	1.62	0.058	0.23	0.786795792469443	0.63
Cdc42	mod	1.61	0.058	0.23	0.786795792469443	0.63
Hers	ph-p	5.96	0.178	0.45	0.333333333333333	0.39
Hers	Bx	5.31	0.178	0.45	0.333333333333333	0.39
Hers	CG9215	4.73	0.178	0.45	0.333333333333333	0.39
Hers	CG8216	4.48	0.178	0.45	0.333333333333333	0.39
Hers	zfh1	3.63	0.178	0.45	0.333333333333333	0.39
Hers	Su(var)2-HP2	2.81	0.178	0.45	0.333333333333333	0.39
Hers	CG10209	2.68	0.178	0.45	0.333333333333333	0.39
Hers	tj	2.54	0.178	0.45	0.333333333333333	0.39
Hers	erm	2.51	0.178	0.45	0.333333333333333	0.39
Hers	TFAM	2.47	0.178	0.45	0.333333333333333	0.39
Hers	e(y)2	2.37	0.178	0.45	0.333333333333333	0.39
Hers	vvl	2.2	0.178	0.45	0.333333333333333	0.39
Hers	CG17829	2.15	0.178	0.45	0.333333333333333	0.39
Hers	scro	2.15	0.178	0.45	0.333333333333333	0.39
Hers	fd68A	2.12	0.178	0.45	0.333333333333333	0.39
Hers	HP1b	2.09	0.178	0.45	0.333333333333333	0.39
Hers	CG6654	2.03	0.178	0.45	0.333333333333333	0.39
Hers	CG7368	1.95	0.178	0.45	0.333333333333333	0.39
Hers	CrebA	1.88	0.178	0.45	0.333333333333333	0.39
Hers	CG14711	1.84	0.178	0.45	0.333333333333333	0.39
Hers	ash2	1.82	0.178	0.45	0.333333333333333	0.39
Hers	Hakai	1.71	0.178	0.45	0.333333333333333	0.39
Hers	ap	1.64	0.178	0.45	0.333333333333333	0.39
Hers	pzg	1.53	0.178	0.45	0.333333333333333	0.39
Hers	hng1	1.51	0.178	0.45	0.333333333333333	0.39
Hers	Stat92E	1.5	0.178	0.45	0.333333333333333	0.39
Hers	CG42748	1.47	0.178	0.45	0.333333333333333	0.39
Hers	ab	1.42	0.178	0.45	0.333333333333333	0.39
Hers	oc	1.34	0.178	0.45	0.333333333333333	0.39
Hers	MED4	1.34	0.178	0.45	0.333333333333333	0.39
Dop2R	NK7.1	5.89	0.886	0.54	0.620173672946042	0.81
Dop2R	CG8765	5.07	0.886	0.54	0.620173672946042	0.81
Dop2R	pros	3.8	0.886	0.54	0.620173672946042	0.81
Dop2R	CG43689	3.63	0.886	0.54	0.620173672946042	0.81
Dop2R	CG3815	3.43	0.886	0.54	0.620173672946042	0.81
Dop2R	Camta	3.01	0.886	0.54	0.620173672946042	0.81
Dop2R	MED28	2.74	0.886	0.54	0.620173672946042	0.81
Dop2R	Chrac-14	2.54	0.886	0.54	0.620173672946042	0.81
Dop2R	spt4	2.43	0.886	0.54	0.620173672946042	0.81
Dop2R	hpo	2.39	0.886	0.54	0.620173672946042	0.81
Dop2R	GATAd	2.38	0.886	0.54	0.620173672946042	0.81
Dop2R	hng1	2.36	0.886	0.54	0.620173672946042	0.81
Dop2R	Rbsn-5	2.31	0.886	0.54	0.620173672946042	0.81
Dop2R	row	2.31	0.886	0.54	0.620173672946042	0.81
Dop2R	Dnz1	2.26	0.886	0.54	0.620173672946042	0.81
Dop2R	Kdm2	2.26	0.886	0.54	0.620173672946042	0.81
Dop2R	D	2	0.886	0.54	0.620173672946042	0.81
Dop2R	tara	1.98	0.886	0.54	0.620173672946042	0.81
Dop2R	Sox102F	1.94	0.886	0.54	0.620173672946042	0.81
Dop2R	HP1b	1.94	0.886	0.54	0.620173672946042	0.81
Dop2R	CG32105	1.91	0.886	0.54	0.620173672946042	0.81
Dop2R	Sap30	1.84	0.886	0.54	0.620173672946042	0.81
Dop2R	CG17361	1.8	0.886	0.54	0.620173672946042	0.81
Dop2R	Sox21b	1.78	0.886	0.54	0.620173672946042	0.81
Dop2R	CG9932	1.77	0.886	0.54	0.620173672946042	0.81
Dop2R	Atf3	1.64	0.886	0.54	0.620173672946042	0.81
Dop2R	CG9650	1.5	0.886	0.54	0.620173672946042	0.81
Dop2R	ktub	1.45	0.886	0.54	0.620173672946042	0.81
Dop2R	Brf	1.45	0.886	0.54	0.620173672946042	0.81
Dop2R	scro	1.43	0.886	0.54	0.620173672946042	0.81
AnxB10	pdm3	11.59	0.196	0.23	0.683130051063973	0.99
AnxB10	sim	6.01	0.196	0.23	0.683130051063973	0.99
AnxB10	Sap30	5.63	0.196	0.23	0.683130051063973	0.99
AnxB10	ecd	5.43	0.196	0.23	0.683130051063973	0.99
AnxB10	Stat92E	4.82	0.196	0.23	0.683130051063973	0.99
AnxB10	ct	4.75	0.196	0.23	0.683130051063973	0.99
AnxB10	dm	4.27	0.196	0.23	0.683130051063973	0.99
AnxB10	CG12391	4.09	0.196	0.23	0.683130051063973	0.99
AnxB10	CG7368	3.69	0.196	0.23	0.683130051063973	0.99
AnxB10	elB	3.61	0.196	0.23	0.683130051063973	0.99
AnxB10	hpo	3.59	0.196	0.23	0.683130051063973	0.99
AnxB10	RpII33	3.22	0.196	0.23	0.683130051063973	0.99
AnxB10	Mes4	2.92	0.196	0.23	0.683130051063973	0.99
AnxB10	sr	2.8	0.196	0.23	0.683130051063973	0.99
AnxB10	zf30C	2.78	0.196	0.23	0.683130051063973	0.99
AnxB10	grp	2.65	0.196	0.23	0.683130051063973	0.99
AnxB10	Hsf	2.47	0.196	0.23	0.683130051063973	0.99
AnxB10	rn	2.37	0.196	0.23	0.683130051063973	0.99
AnxB10	e(y)2	2.35	0.196	0.23	0.683130051063973	0.99
AnxB10	Xrp1	2.2	0.196	0.23	0.683130051063973	0.99
AnxB10	CG11294	2.12	0.196	0.23	0.683130051063973	0.99
AnxB10	vvl	1.98	0.196	0.23	0.683130051063973	0.99
AnxB10	dan	1.97	0.196	0.23	0.683130051063973	0.99
AnxB10	noc	1.93	0.196	0.23	0.683130051063973	0.99
AnxB10	Eip93F	1.84	0.196	0.23	0.683130051063973	0.99
AnxB10	br	1.78	0.196	0.23	0.683130051063973	0.99
AnxB10	CG17829	1.78	0.196	0.23	0.683130051063973	0.99
AnxB10	svp	1.77	0.196	0.23	0.683130051063973	0.99
AnxB10	jing	1.68	0.196	0.23	0.683130051063973	0.99
AnxB10	Ssl1	1.6	0.196	0.23	0.683130051063973	0.99
CG1504	CG9650	7.28	0.171	0.23	0.53748384988657	0.71
CG1504	CG3815	5.61	0.171	0.23	0.53748384988657	0.71
CG1504	CG32532	3.59	0.171	0.23	0.53748384988657	0.71
CG1504	apt	3.51	0.171	0.23	0.53748384988657	0.71
CG1504	Xrp1	3.1	0.171	0.23	0.53748384988657	0.71
CG1504	hng1	2.97	0.171	0.23	0.53748384988657	0.71
CG1504	CG9948	2.84	0.171	0.23	0.53748384988657	0.71
CG1504	grp	2.48	0.171	0.23	0.53748384988657	0.71
CG1504	tio	2.36	0.171	0.23	0.53748384988657	0.71
CG1504	Hmx	2.24	0.171	0.23	0.53748384988657	0.71
CG1504	mamo	2.22	0.171	0.23	0.53748384988657	0.71
CG1504	MED18	2.07	0.171	0.23	0.53748384988657	0.71
CG1504	br	2.05	0.171	0.23	0.53748384988657	0.71
CG1504	ey	2.02	0.171	0.23	0.53748384988657	0.71
CG1504	tj	1.86	0.171	0.23	0.53748384988657	0.71
CG1504	CG8765	1.74	0.171	0.23	0.53748384988657	0.71
CG1504	dalao	1.72	0.171	0.23	0.53748384988657	0.71
CG1504	luna	1.64	0.171	0.23	0.53748384988657	0.71
CG1504	mirr	1.52	0.171	0.23	0.53748384988657	0.71
CG1504	ssp	1.48	0.171	0.23	0.53748384988657	0.71
CG1504	fru	1.44	0.171	0.23	0.53748384988657	0.71
CG1504	Atf3	1.42	0.171	0.23	0.53748384988657	0.71
CG1504	CG10654	1.41	0.171	0.23	0.53748384988657	0.71
CG1504	row	1.39	0.171	0.23	0.53748384988657	0.71
CG1504	Trf	1.37	0.171	0.23	0.53748384988657	0.71
CG1504	vfl	1.33	0.171	0.23	0.53748384988657	0.71
CG1504	esn	1.32	0.171	0.23	0.53748384988657	0.71
CG1504	MED17	1.28	0.171	0.23	0.53748384988657	0.71
CG1504	CG11294	1.26	0.171	0.23	0.53748384988657	0.71
CG1504	CG17806	1.25	0.171	0.23	0.53748384988657	0.71
cactin	Crc	5.49	0.04	0.6	1	0.74
cactin	Sox102F	5.14	0.04	0.6	1	0.74
cactin	Sox14	3.74	0.04	0.6	1	0.74
cactin	CG6254	3.69	0.04	0.6	1	0.74
cactin	fru	3.04	0.04	0.6	1	0.74
cactin	CG9650	2.78	0.04	0.6	1	0.74
cactin	CG6683	2.68	0.04	0.6	1	0.74
cactin	jing	2.63	0.04	0.6	1	0.74
cactin	CG11414	2.52	0.04	0.6	1	0.74
cactin	scro	2.49	0.04	0.6	1	0.74
cactin	ph-p	2.4	0.04	0.6	1	0.74
cactin	MED17	2.28	0.04	0.6	1	0.74
cactin	phol	2.22	0.04	0.6	1	0.74
cactin	hpo	2.2	0.04	0.6	1	0.74
cactin	CG3838	2.19	0.04	0.6	1	0.74
cactin	CG17806	2.08	0.04	0.6	1	0.74
cactin	ppl	2.06	0.04	0.6	1	0.74
cactin	Rack1	2.02	0.04	0.6	1	0.74
cactin	bi	1.96	0.04	0.6	1	0.74
cactin	fd68A	1.84	0.04	0.6	1	0.74
cactin	CG44247	1.84	0.04	0.6	1	0.74
cactin	D	1.82	0.04	0.6	1	0.74
cactin	ab	1.8	0.04	0.6	1	0.74
cactin	Mef2	1.77	0.04	0.6	1	0.74
cactin	pros	1.73	0.04	0.6	1	0.74
cactin	CG8924	1.72	0.04	0.6	1	0.74
cactin	ham	1.72	0.04	0.6	1	0.74
cactin	Cdc5	1.64	0.04	0.6	1	0.74
cactin	aop	1.64	0.04	0.6	1	0.74
cactin	Ets65A	1.6	0.04	0.6	1	0.74
CG32506	ppl	9.61	0.233	0.47	0.53748384988657	0.84
CG32506	Sox102F	7.75	0.233	0.47	0.53748384988657	0.84
CG32506	CG3847	7.68	0.233	0.47	0.53748384988657	0.84
CG32506	CG8216	7.08	0.233	0.47	0.53748384988657	0.84
CG32506	GATAd	5.84	0.233	0.47	0.53748384988657	0.84
CG32506	Camta	5.33	0.233	0.47	0.53748384988657	0.84
CG32506	HP1b	4.97	0.233	0.47	0.53748384988657	0.84
CG32506	cwo	4.2	0.233	0.47	0.53748384988657	0.84
CG32506	aop	4.17	0.233	0.47	0.53748384988657	0.84
CG32506	cbt	3.99	0.233	0.47	0.53748384988657	0.84
CG32506	CG34340	3.85	0.233	0.47	0.53748384988657	0.84
CG32506	Hakai	3.76	0.233	0.47	0.53748384988657	0.84
CG32506	CG14711	3.73	0.233	0.47	0.53748384988657	0.84
CG32506	CG11317	3.41	0.233	0.47	0.53748384988657	0.84
CG32506	e(y)2	3.36	0.233	0.47	0.53748384988657	0.84
CG32506	rn	3.16	0.233	0.47	0.53748384988657	0.84
CG32506	trem	2.93	0.233	0.47	0.53748384988657	0.84
CG32506	dbr	2.87	0.233	0.47	0.53748384988657	0.84
CG32506	CG2889	2.79	0.233	0.47	0.53748384988657	0.84
CG32506	Su(z)12	2.68	0.233	0.47	0.53748384988657	0.84
CG32506	Stat92E	2.66	0.233	0.47	0.53748384988657	0.84
CG32506	Lmpt	2.62	0.233	0.47	0.53748384988657	0.84
CG32506	ham	2.6	0.233	0.47	0.53748384988657	0.84
CG32506	Vsx2	2.58	0.233	0.47	0.53748384988657	0.84
CG32506	CG12659	2.55	0.233	0.47	0.53748384988657	0.84
CG32506	bab1	2.44	0.233	0.47	0.53748384988657	0.84
CG32506	tef	2.39	0.233	0.47	0.53748384988657	0.84
CG32506	hth	2.32	0.233	0.47	0.53748384988657	0.84
CG32506	CG11723	2.31	0.233	0.47	0.53748384988657	0.84
CG32506	sr	2.15	0.233	0.47	0.53748384988657	0.84
CG1812	hth	8.01	0.036	0.87	1	0.76
CG1812	Sap30	5.23	0.036	0.87	1	0.76
CG1812	CG11294	4.78	0.036	0.87	1	0.76
CG1812	Vsx2	4.33	0.036	0.87	1	0.76
CG1812	TfAP-2	4.08	0.036	0.87	1	0.76
CG1812	Hth	3.62	0.036	0.87	1	0.76
CG1812	dm	3.4	0.036	0.87	1	0.76
CG1812	fd59A	3.31	0.036	0.87	1	0.76
CG1812	phol	3.05	0.036	0.87	1	0.76
CG1812	Hsf	2.92	0.036	0.87	1	0.76
CG1812	CG6163	2.86	0.036	0.87	1	0.76
CG1812	CG8950	2.75	0.036	0.87	1	0.76
CG1812	Sox14	2.52	0.036	0.87	1	0.76
CG1812	fru	2.51	0.036	0.87	1	0.76
CG1812	mrn	2.36	0.036	0.87	1	0.76
CG1812	pros	2.16	0.036	0.87	1	0.76
CG1812	Hmx	2.12	0.036	0.87	1	0.76
CG1812	tef	2.11	0.036	0.87	1	0.76
CG1812	Cdc5	2	0.036	0.87	1	0.76
CG1812	Bx	1.97	0.036	0.87	1	0.76
CG1812	Side	1.85	0.036	0.87	1	0.76
CG1812	CG32700	1.81	0.036	0.87	1	0.76
CG1812	CG17829	1.81	0.036	0.87	1	0.76
CG1812	RpII33	1.77	0.036	0.87	1	0.76
CG1812	NK7.1	1.76	0.036	0.87	1	0.76
CG1812	vvl	1.73	0.036	0.87	1	0.76
CG1812	ct	1.71	0.036	0.87	1	0.76
CG1812	Rack1	1.71	0.036	0.87	1	0.76
CG1812	l(3)mbt	1.68	0.036	0.87	1	0.76
CG1812	CG11317	1.64	0.036	0.87	1	0.76
RunxB	Sry-delta	3.44	0.241	-0.15	0.29277002188456	0.08
RunxB	pros	2.98	0.241	-0.15	0.29277002188456	0.08
RunxB	CG9932	2.86	0.241	-0.15	0.29277002188456	0.08
RunxB	MED17	2.77	0.241	-0.15	0.29277002188456	0.08
RunxB	E2f2	2.25	0.241	-0.15	0.29277002188456	0.08
RunxB	luna	1.83	0.241	-0.15	0.29277002188456	0.08
RunxB	dan	1.77	0.241	-0.15	0.29277002188456	0.08
RunxB	dmrt99B	1.59	0.241	-0.15	0.29277002188456	0.08
RunxB	Xrp1	1.59	0.241	-0.15	0.29277002188456	0.08
RunxB	fd59A	1.54	0.241	-0.15	0.29277002188456	0.08
RunxB	sr	1.46	0.241	-0.15	0.29277002188456	0.08
RunxB	Ey_Hbn	1.44	0.241	-0.15	0.29277002188456	0.08
RunxB	pdm3	1.4	0.241	-0.15	0.29277002188456	0.08
RunxB	MED18	1.34	0.241	-0.15	0.29277002188456	0.08
RunxB	CG3065	1.33	0.241	-0.15	0.29277002188456	0.08
RunxB	TfAP-2	1.32	0.241	-0.15	0.29277002188456	0.08
RunxB	Hakai	1.29	0.241	-0.15	0.29277002188456	0.08
RunxB	D	1.28	0.241	-0.15	0.29277002188456	0.08
RunxB	trem	1.26	0.241	-0.15	0.29277002188456	0.08
RunxB	Taf5	1.25	0.241	-0.15	0.29277002188456	0.08
RunxB	dac	1.24	0.241	-0.15	0.29277002188456	0.08
RunxB	mrn	1.17	0.241	-0.15	0.29277002188456	0.08
RunxB	pzg	1.16	0.241	-0.15	0.29277002188456	0.08
RunxB	spt4	1.14	0.241	-0.15	0.29277002188456	0.08
RunxB	Sox102F	1.09	0.241	-0.15	0.29277002188456	0.08
RunxB	CG6163	1.08	0.241	-0.15	0.29277002188456	0.08
RunxB	Mef2	1.06	0.241	-0.15	0.29277002188456	0.08
RunxB	Opbp	1.05	0.241	-0.15	0.29277002188456	0.08
RunxB	svp	1.04	0.241	-0.15	0.29277002188456	0.08
RunxB	jing	1.04	0.241	-0.15	0.29277002188456	0.08
CG1532	CG4820	7.17	0.141	0.56	0.544704779401922	0.47
CG1532	CG11414	6.16	0.141	0.56	0.544704779401922	0.47
CG1532	HP1b	5.47	0.141	0.56	0.544704779401922	0.47
CG1532	Lim3	4.71	0.141	0.56	0.544704779401922	0.47
CG1532	CG8578	4.38	0.141	0.56	0.544704779401922	0.47
CG1532	Crc	4.29	0.141	0.56	0.544704779401922	0.47
CG1532	CG9705	4.26	0.141	0.56	0.544704779401922	0.47
CG1532	Hmx	3.95	0.141	0.56	0.544704779401922	0.47
CG1532	Sce	3.68	0.141	0.56	0.544704779401922	0.47
CG1532	CG9215	3.43	0.141	0.56	0.544704779401922	0.47
CG1532	CG11723	3.37	0.141	0.56	0.544704779401922	0.47
CG1532	Mef2	3.24	0.141	0.56	0.544704779401922	0.47
CG1532	CG12299	3.09	0.141	0.56	0.544704779401922	0.47
CG1532	GATAd	3	0.141	0.56	0.544704779401922	0.47
CG1532	Su(z)12	2.99	0.141	0.56	0.544704779401922	0.47
CG1532	Camta	2.98	0.141	0.56	0.544704779401922	0.47
CG1532	Awh	2.76	0.141	0.56	0.544704779401922	0.47
CG1532	CG17568	2.66	0.141	0.56	0.544704779401922	0.47
CG1532	CG6683	2.65	0.141	0.56	0.544704779401922	0.47
CG1532	l(3)mbt	2.64	0.141	0.56	0.544704779401922	0.47
CG1532	CG11294	2.54	0.141	0.56	0.544704779401922	0.47
CG1532	CG6907	2.37	0.141	0.56	0.544704779401922	0.47
CG1532	oc	2.31	0.141	0.56	0.544704779401922	0.47
CG1532	CG8924	2.27	0.141	0.56	0.544704779401922	0.47
CG1532	Su(var)2-HP2	2.24	0.141	0.56	0.544704779401922	0.47
CG1532	danr	2.23	0.141	0.56	0.544704779401922	0.47
CG1532	Eip74EF	2.18	0.141	0.56	0.544704779401922	0.47
CG1532	bon	2.13	0.141	0.56	0.544704779401922	0.47
CG1532	CG32700	2.1	0.141	0.56	0.544704779401922	0.47
CG1532	ap	2.1	0.141	0.56	0.544704779401922	0.47
Cbs	CG17806	8.06	0.091	0.3	0.372104203767625	0.04
Cbs	Sox102F	7.9	0.091	0.3	0.372104203767625	0.04
Cbs	kin17	7.2	0.091	0.3	0.372104203767625	0.04
Cbs	cbt	6.88	0.091	0.3	0.372104203767625	0.04
Cbs	TfAP-2	4.6	0.091	0.3	0.372104203767625	0.04
Cbs	CG11414	3.26	0.091	0.3	0.372104203767625	0.04
Cbs	Crc	2.92	0.091	0.3	0.372104203767625	0.04
Cbs	ktub	2.92	0.091	0.3	0.372104203767625	0.04
Cbs	bab2	2.66	0.091	0.3	0.372104203767625	0.04
Cbs	row	2.63	0.091	0.3	0.372104203767625	0.04
Cbs	CG13894	2.29	0.091	0.3	0.372104203767625	0.04
Cbs	toy	2.24	0.091	0.3	0.372104203767625	0.04
Cbs	CG11085	2.22	0.091	0.3	0.372104203767625	0.04
Cbs	CG8216	2.09	0.091	0.3	0.372104203767625	0.04
Cbs	CG11294	2.03	0.091	0.3	0.372104203767625	0.04
Cbs	CG3163	2.02	0.091	0.3	0.372104203767625	0.04
Cbs	ppl	2.01	0.091	0.3	0.372104203767625	0.04
Cbs	dmrt99B	1.99	0.091	0.3	0.372104203767625	0.04
Cbs	dm	1.92	0.091	0.3	0.372104203767625	0.04
Cbs	CG15073	1.82	0.091	0.3	0.372104203767625	0.04
Cbs	vvl	1.78	0.091	0.3	0.372104203767625	0.04
Cbs	CG17361	1.66	0.091	0.3	0.372104203767625	0.04
Cbs	noc	1.66	0.091	0.3	0.372104203767625	0.04
Cbs	fd68A	1.62	0.091	0.3	0.372104203767625	0.04
Cbs	Mef2	1.53	0.091	0.3	0.372104203767625	0.04
Cbs	bsh	1.52	0.091	0.3	0.372104203767625	0.04
Cbs	CG6907	1.49	0.091	0.3	0.372104203767625	0.04
Cbs	CtBP	1.49	0.091	0.3	0.372104203767625	0.04
Cbs	tio	1.45	0.091	0.3	0.372104203767625	0.04
Cbs	CG10654	1.43	0.091	0.3	0.372104203767625	0.04
CG1518	fd59A	8.89	0.088	-0.15	-0.0975900072948533	0.91
CG1518	jing	7.57	0.088	-0.15	-0.0975900072948533	0.91
CG1518	CG11085	4.18	0.088	-0.15	-0.0975900072948533	0.91
CG1518	hbn	3.56	0.088	-0.15	-0.0975900072948533	0.91
CG1518	CG2889	3.04	0.088	-0.15	-0.0975900072948533	0.91
CG1518	Sox14	2.94	0.088	-0.15	-0.0975900072948533	0.91
CG1518	rn	2.6	0.088	-0.15	-0.0975900072948533	0.91
CG1518	sr	2.5	0.088	-0.15	-0.0975900072948533	0.91
CG1518	row	2.48	0.088	-0.15	-0.0975900072948533	0.91
CG1518	CG3163	2.44	0.088	-0.15	-0.0975900072948533	0.91
CG1518	CG6683	2.44	0.088	-0.15	-0.0975900072948533	0.91
CG1518	Atf3	2.33	0.088	-0.15	-0.0975900072948533	0.91
CG1518	Mef2	2.33	0.088	-0.15	-0.0975900072948533	0.91
CG1518	ash2	2.2	0.088	-0.15	-0.0975900072948533	0.91
CG1518	cbt	2.17	0.088	-0.15	-0.0975900072948533	0.91
CG1518	CG11723	2.14	0.088	-0.15	-0.0975900072948533	0.91
CG1518	CkIIalpha-i1	2.04	0.088	-0.15	-0.0975900072948533	0.91
CG1518	luna	1.99	0.088	-0.15	-0.0975900072948533	0.91
CG1518	Su(var)2-HP2	1.97	0.088	-0.15	-0.0975900072948533	0.91
CG1518	Crc	1.9	0.088	-0.15	-0.0975900072948533	0.91
CG1518	Dnz1	1.87	0.088	-0.15	-0.0975900072948533	0.91
CG1518	hpo	1.85	0.088	-0.15	-0.0975900072948533	0.91
CG1518	tef	1.83	0.088	-0.15	-0.0975900072948533	0.91
CG1518	Dll	1.83	0.088	-0.15	-0.0975900072948533	0.91
CG1518	rgr	1.8	0.088	-0.15	-0.0975900072948533	0.91
CG1518	noc	1.75	0.088	-0.15	-0.0975900072948533	0.91
CG1518	ey	1.74	0.088	-0.15	-0.0975900072948533	0.91
CG1518	tara	1.74	0.088	-0.15	-0.0975900072948533	0.91
CG1518	hth	1.73	0.088	-0.15	-0.0975900072948533	0.91
CG1518	Sap30	1.7	0.088	-0.15	-0.0975900072948533	0.91
bves	CkIIalpha-i1	9.17	0.097	0.39	0.683130051063973	0.86
bves	mod	6.35	0.097	0.39	0.683130051063973	0.86
bves	ct	6.14	0.097	0.39	0.683130051063973	0.86
bves	NELF-B	5.94	0.097	0.39	0.683130051063973	0.86
bves	zf30C	5.8	0.097	0.39	0.683130051063973	0.86
bves	CG11723	4.5	0.097	0.39	0.683130051063973	0.86
bves	CG6683	3.06	0.097	0.39	0.683130051063973	0.86
bves	CG6163	3.02	0.097	0.39	0.683130051063973	0.86
bves	Sap30	2.95	0.097	0.39	0.683130051063973	0.86
bves	TFAM	2.79	0.097	0.39	0.683130051063973	0.86
bves	vfl	2.72	0.097	0.39	0.683130051063973	0.86
bves	Xrp1	2.63	0.097	0.39	0.683130051063973	0.86
bves	svp	2.62	0.097	0.39	0.683130051063973	0.86
bves	CtBP	2.48	0.097	0.39	0.683130051063973	0.86
bves	Sox21b	2.38	0.097	0.39	0.683130051063973	0.86
bves	dbr	2.28	0.097	0.39	0.683130051063973	0.86
bves	Hmx	2.18	0.097	0.39	0.683130051063973	0.86
bves	tj	2.15	0.097	0.39	0.683130051063973	0.86
bves	Dll	2.15	0.097	0.39	0.683130051063973	0.86
bves	Hr39	2.07	0.097	0.39	0.683130051063973	0.86
bves	row	1.85	0.097	0.39	0.683130051063973	0.86
bves	CG32700	1.83	0.097	0.39	0.683130051063973	0.86
bves	bab1	1.8	0.097	0.39	0.683130051063973	0.86
bves	Hakai	1.77	0.097	0.39	0.683130051063973	0.86
bves	sim	1.73	0.097	0.39	0.683130051063973	0.86
bves	CG8216	1.72	0.097	0.39	0.683130051063973	0.86
bves	CG9705	1.71	0.097	0.39	0.683130051063973	0.86
bves	Dnz1	1.71	0.097	0.39	0.683130051063973	0.86
bves	E2f1	1.7	0.097	0.39	0.683130051063973	0.86
bves	hth	1.64	0.097	0.39	0.683130051063973	0.86
Rpt6	CG44247	5.52	0.134	0.11	0.447213595499958	0.5
Rpt6	pdm3	5.52	0.134	0.11	0.447213595499958	0.5
Rpt6	Elp3	5.51	0.134	0.11	0.447213595499958	0.5
Rpt6	Sap30	4.87	0.134	0.11	0.447213595499958	0.5
Rpt6	svp	4.44	0.134	0.11	0.447213595499958	0.5
Rpt6	Ey_Hbn	3.02	0.134	0.11	0.447213595499958	0.5
Rpt6	Xrp1	2.79	0.134	0.11	0.447213595499958	0.5
Rpt6	MED28	2.7	0.134	0.11	0.447213595499958	0.5
Rpt6	Hsf	2.56	0.134	0.11	0.447213595499958	0.5
Rpt6	erm	2.32	0.134	0.11	0.447213595499958	0.5
Rpt6	toy	2.29	0.134	0.11	0.447213595499958	0.5
Rpt6	CG3065	2.1	0.134	0.11	0.447213595499958	0.5
Rpt6	mod	2.07	0.134	0.11	0.447213595499958	0.5
Rpt6	vfl	2.07	0.134	0.11	0.447213595499958	0.5
Rpt6	mamo	1.92	0.134	0.11	0.447213595499958	0.5
Rpt6	Vsx1	1.89	0.134	0.11	0.447213595499958	0.5
Rpt6	tio	1.89	0.134	0.11	0.447213595499958	0.5
Rpt6	scro	1.85	0.134	0.11	0.447213595499958	0.5
Rpt6	cbt	1.75	0.134	0.11	0.447213595499958	0.5
Rpt6	Xbp1	1.71	0.134	0.11	0.447213595499958	0.5
Rpt6	CG30403	1.7	0.134	0.11	0.447213595499958	0.5
Rpt6	nvy	1.7	0.134	0.11	0.447213595499958	0.5
Rpt6	ash2	1.66	0.134	0.11	0.447213595499958	0.5
Rpt6	Cdc5	1.6	0.134	0.11	0.447213595499958	0.5
Rpt6	CG11294	1.59	0.134	0.11	0.447213595499958	0.5
Rpt6	CG42748	1.55	0.134	0.11	0.447213595499958	0.5
Rpt6	Hbn_Opa_Slp	1.54	0.134	0.11	0.447213595499958	0.5
Rpt6	CG7368	1.49	0.134	0.11	0.447213595499958	0.5
Rpt6	CG9705	1.42	0.134	0.11	0.447213595499958	0.5
Rpt6	Erm_Ey	1.41	0.134	0.11	0.447213595499958	0.5
pen	CG45071	7.5	0.057	0.39	1	0.74
pen	Bx	5.89	0.057	0.39	1	0.74
pen	ADD1	4.36	0.057	0.39	1	0.74
pen	Brf	4.09	0.057	0.39	1	0.74
pen	CG10959	3.4	0.057	0.39	1	0.74
pen	Hsf	2.94	0.057	0.39	1	0.74
pen	Mef2	2.76	0.057	0.39	1	0.74
pen	Taf5	2.76	0.057	0.39	1	0.74
pen	CG6689	2.68	0.057	0.39	1	0.74
pen	CG3163	2.52	0.057	0.39	1	0.74
pen	Cdc5	2.3	0.057	0.39	1	0.74
pen	dve	2.19	0.057	0.39	1	0.74
pen	CG12391	2.18	0.057	0.39	1	0.74
pen	CG15073	2.17	0.057	0.39	1	0.74
pen	erm	1.93	0.057	0.39	1	0.74
pen	Xrp1	1.86	0.057	0.39	1	0.74
pen	Vsx1	1.76	0.057	0.39	1	0.74
pen	CG3065	1.74	0.057	0.39	1	0.74
pen	Ets65A	1.73	0.057	0.39	1	0.74
pen	Dh44-R2	1.66	0.057	0.39	1	0.74
pen	Chrac-14	1.64	0.057	0.39	1	0.74
pen	CG18265	1.53	0.057	0.39	1	0.74
pen	br	1.42	0.057	0.39	1	0.74
pen	tio	1.33	0.057	0.39	1	0.74
pen	bab1	1.3	0.057	0.39	1	0.74
pen	dalao	1.2	0.057	0.39	1	0.74
pen	MED4	1.19	0.057	0.39	1	0.74
pen	CG17806	1.16	0.057	0.39	1	0.74
pen	luna	1.11	0.057	0.39	1	0.74
pen	Trf	1.1	0.057	0.39	1	0.74
CG42343	Cdc5	7.08	0.41	0.02	0.227710017021324	0.16
CG42343	Ey_Hbn	6.14	0.41	0.02	0.227710017021324	0.16
CG42343	Atf-2	5.65	0.41	0.02	0.227710017021324	0.16
CG42343	CG11414	3.53	0.41	0.02	0.227710017021324	0.16
CG42343	Sap30	3.49	0.41	0.02	0.227710017021324	0.16
CG42343	NFAT	3.46	0.41	0.02	0.227710017021324	0.16
CG42343	CG44247	2.99	0.41	0.02	0.227710017021324	0.16
CG42343	spt4	2.76	0.41	0.02	0.227710017021324	0.16
CG42343	MED4	2.63	0.41	0.02	0.227710017021324	0.16
CG42343	CG17361	2.6	0.41	0.02	0.227710017021324	0.16
CG42343	CG8950	2.59	0.41	0.02	0.227710017021324	0.16
CG42343	CG11294	2.53	0.41	0.02	0.227710017021324	0.16
CG42343	Lim3	2.47	0.41	0.02	0.227710017021324	0.16
CG42343	CG12299	2.44	0.41	0.02	0.227710017021324	0.16
CG42343	CR43670	2.41	0.41	0.02	0.227710017021324	0.16
CG42343	mor	2.21	0.41	0.02	0.227710017021324	0.16
CG42343	tef	2.03	0.41	0.02	0.227710017021324	0.16
CG42343	Trf	1.84	0.41	0.02	0.227710017021324	0.16
CG42343	CG4676	1.82	0.41	0.02	0.227710017021324	0.16
CG42343	CG6683	1.75	0.41	0.02	0.227710017021324	0.16
CG42343	Su(var)2-HP2	1.68	0.41	0.02	0.227710017021324	0.16
CG42343	Ets65A	1.63	0.41	0.02	0.227710017021324	0.16
CG42343	CG3815	1.61	0.41	0.02	0.227710017021324	0.16
CG42343	CG6907	1.56	0.41	0.02	0.227710017021324	0.16
CG42343	tj	1.5	0.41	0.02	0.227710017021324	0.16
CG42343	CG13894	1.49	0.41	0.02	0.227710017021324	0.16
CG42343	CG34340	1.48	0.41	0.02	0.227710017021324	0.16
CG42343	CG6654	1.45	0.41	0.02	0.227710017021324	0.16
CG42343	svp	1.45	0.41	0.02	0.227710017021324	0.16
CG42343	CG10654	1.42	0.41	0.02	0.227710017021324	0.16
wap	CG9650	6.17	0.081	0.3	0.258198889747161	0.79
wap	Kdm2	5.72	0.081	0.3	0.258198889747161	0.79
wap	Elp3	5.18	0.081	0.3	0.258198889747161	0.79
wap	CG14711	4.04	0.081	0.3	0.258198889747161	0.79
wap	Side	3.95	0.081	0.3	0.258198889747161	0.79
wap	CG11696	3.82	0.081	0.3	0.258198889747161	0.79
wap	Sce	3.71	0.081	0.3	0.258198889747161	0.79
wap	bab2	3.67	0.081	0.3	0.258198889747161	0.79
wap	CG11723	3.65	0.081	0.3	0.258198889747161	0.79
wap	dac	3.38	0.081	0.3	0.258198889747161	0.79
wap	tio	3.24	0.081	0.3	0.258198889747161	0.79
wap	CG45071	3.24	0.081	0.3	0.258198889747161	0.79
wap	zf30C	3.1	0.081	0.3	0.258198889747161	0.79
wap	CG2889	2.72	0.081	0.3	0.258198889747161	0.79
wap	ppl	2.64	0.081	0.3	0.258198889747161	0.79
wap	CG8950	2.63	0.081	0.3	0.258198889747161	0.79
wap	CG9215	2.61	0.081	0.3	0.258198889747161	0.79
wap	CG11085	2.58	0.081	0.3	0.258198889747161	0.79
wap	Xrp1	2.56	0.081	0.3	0.258198889747161	0.79
wap	phol	2.52	0.081	0.3	0.258198889747161	0.79
wap	elB	2.46	0.081	0.3	0.258198889747161	0.79
wap	CG32982	2.4	0.081	0.3	0.258198889747161	0.79
wap	CG6163	2.4	0.081	0.3	0.258198889747161	0.79
wap	lov	2.37	0.081	0.3	0.258198889747161	0.79
wap	fd68A	2.36	0.081	0.3	0.258198889747161	0.79
wap	hbn	2.24	0.081	0.3	0.258198889747161	0.79
wap	D	2.24	0.081	0.3	0.258198889747161	0.79
wap	mor	2.22	0.081	0.3	0.258198889747161	0.79
wap	CG12659	2.21	0.081	0.3	0.258198889747161	0.79
wap	Mes4	2.1	0.081	0.3	0.258198889747161	0.79
Cp110	Sox21b	6.03	0.195	0.41	0.333333333333333	0.48
Cp110	mod	4.55	0.195	0.41	0.333333333333333	0.48
Cp110	hpo	4.39	0.195	0.41	0.333333333333333	0.48
Cp110	D	4.14	0.195	0.41	0.333333333333333	0.48
Cp110	Vsx2	4.13	0.195	0.41	0.333333333333333	0.48
Cp110	tara	4.13	0.195	0.41	0.333333333333333	0.48
Cp110	nvy	4.11	0.195	0.41	0.333333333333333	0.48
Cp110	CG11414	3.98	0.195	0.41	0.333333333333333	0.48
Cp110	CG44247	3.77	0.195	0.41	0.333333333333333	0.48
Cp110	CtBP	3.69	0.195	0.41	0.333333333333333	0.48
Cp110	ab	3.18	0.195	0.41	0.333333333333333	0.48
Cp110	Stat92E	3.01	0.195	0.41	0.333333333333333	0.48
Cp110	zf30C	2.89	0.195	0.41	0.333333333333333	0.48
Cp110	toy	2.57	0.195	0.41	0.333333333333333	0.48
Cp110	CG6654	2.48	0.195	0.41	0.333333333333333	0.48
Cp110	dalao	2.4	0.195	0.41	0.333333333333333	0.48
