## Supplementary material for "Establishment of terminal selector combinations in optic lobe neurons": Annex 3: RFM_SevClustMarkers_Adult_TFs_TO_Regular_mOPC_results.csv (part 3 of 3)

Features	Top_predictors	%IncMSE	RMSE_TestSet	Cor_TestPreds_TestObs	Best_MCC_TestSetBin_TestSetMM	Best_MCC_Threshold
Cp110	CG13123	2.33	0.195	0.41	0.333333333333333	0.48
Cp110	ap	2.33	0.195	0.41	0.333333333333333	0.48
Cp110	HP1b	2.26	0.195	0.41	0.333333333333333	0.48
Cp110	e(y)2	2.26	0.195	0.41	0.333333333333333	0.48
Cp110	Chrac-14	2.25	0.195	0.41	0.333333333333333	0.48
Cp110	pros	2.24	0.195	0.41	0.333333333333333	0.48
Cp110	vvl	2.19	0.195	0.41	0.333333333333333	0.48
Cp110	SoxN	2.19	0.195	0.41	0.333333333333333	0.48
Cp110	CG8578	2.19	0.195	0.41	0.333333333333333	0.48
Cp110	CG9650	2.16	0.195	0.41	0.333333333333333	0.48
Cp110	cwo	1.99	0.195	0.41	0.333333333333333	0.48
Cp110	RpII33	1.95	0.195	0.41	0.333333333333333	0.48
Cp110	zfh1	1.88	0.195	0.41	0.333333333333333	0.48
Cp110	Rack1	1.84	0.195	0.41	0.333333333333333	0.48
CR44997	CG3726	3.87	0.126	0.34	0.683130051063973	0.98
CR44997	fru	3.76	0.126	0.34	0.683130051063973	0.98
CR44997	toy	3.68	0.126	0.34	0.683130051063973	0.98
CR44997	CG11085	3.52	0.126	0.34	0.683130051063973	0.98
CR44997	CG9650	2.85	0.126	0.34	0.683130051063973	0.98
CR44997	zf30C	2.83	0.126	0.34	0.683130051063973	0.98
CR44997	CG14441	2.47	0.126	0.34	0.683130051063973	0.98
CR44997	CG6654	2.37	0.126	0.34	0.683130051063973	0.98
CR44997	spt4	2.37	0.126	0.34	0.683130051063973	0.98
CR44997	CG8216	2.23	0.126	0.34	0.683130051063973	0.98
CR44997	CG13123	2.19	0.126	0.34	0.683130051063973	0.98
CR44997	MED28	2.05	0.126	0.34	0.683130051063973	0.98
CR44997	CG6254	1.99	0.126	0.34	0.683130051063973	0.98
CR44997	vvl	1.98	0.126	0.34	0.683130051063973	0.98
CR44997	trem	1.88	0.126	0.34	0.683130051063973	0.98
CR44997	scro	1.79	0.126	0.34	0.683130051063973	0.98
CR44997	CG17361	1.75	0.126	0.34	0.683130051063973	0.98
CR44997	CG32532	1.7	0.126	0.34	0.683130051063973	0.98
CR44997	svp	1.69	0.126	0.34	0.683130051063973	0.98
CR44997	CG4676	1.51	0.126	0.34	0.683130051063973	0.98
CR44997	Camta	1.49	0.126	0.34	0.683130051063973	0.98
CR44997	CG11696	1.48	0.126	0.34	0.683130051063973	0.98
CR44997	tara	1.46	0.126	0.34	0.683130051063973	0.98
CR44997	Mef2	1.41	0.126	0.34	0.683130051063973	0.98
CR44997	foxo	1.34	0.126	0.34	0.683130051063973	0.98
CR44997	bab1	1.28	0.126	0.34	0.683130051063973	0.98
CR44997	CG8924	1.28	0.126	0.34	0.683130051063973	0.98
CR44997	TH1	1.27	0.126	0.34	0.683130051063973	0.98
CR44997	CG45071	1.27	0.126	0.34	0.683130051063973	0.98
CR44997	pzg	1.22	0.126	0.34	0.683130051063973	0.98
CG42346	Mef2	6.26	0.228	0.53	0.447213595499958	0.51
CG42346	pdm3	4.75	0.228	0.53	0.447213595499958	0.51
CG42346	Side	3.99	0.228	0.53	0.447213595499958	0.51
CG42346	ct	3.81	0.228	0.53	0.447213595499958	0.51
CG42346	CG9650	3.61	0.228	0.53	0.447213595499958	0.51
CG42346	vvl	2.85	0.228	0.53	0.447213595499958	0.51
CG42346	sim	2.74	0.228	0.53	0.447213595499958	0.51
CG42346	CG12391	2.65	0.228	0.53	0.447213595499958	0.51
CG42346	CG18265	2.6	0.228	0.53	0.447213595499958	0.51
CG42346	ap	2.44	0.228	0.53	0.447213595499958	0.51
CG42346	CG6689	2.19	0.228	0.53	0.447213595499958	0.51
CG42346	lov	2.12	0.228	0.53	0.447213595499958	0.51
CG42346	zfh1	1.96	0.228	0.53	0.447213595499958	0.51
CG42346	dve	1.84	0.228	0.53	0.447213595499958	0.51
CG42346	rgr	1.74	0.228	0.53	0.447213595499958	0.51
CG42346	Eip74EF	1.71	0.228	0.53	0.447213595499958	0.51
CG42346	MED17	1.65	0.228	0.53	0.447213595499958	0.51
CG42346	CG11085	1.65	0.228	0.53	0.447213595499958	0.51
CG42346	Hakai	1.59	0.228	0.53	0.447213595499958	0.51
CG42346	CG6163	1.58	0.228	0.53	0.447213595499958	0.51
CG42346	CG9215	1.55	0.228	0.53	0.447213595499958	0.51
CG42346	Slp_D	1.52	0.228	0.53	0.447213595499958	0.51
CG42346	Hmx	1.4	0.228	0.53	0.447213595499958	0.51
CG42346	bab1	1.39	0.228	0.53	0.447213595499958	0.51
CG42346	l(3)mbt	1.32	0.228	0.53	0.447213595499958	0.51
CG42346	MED28	1.28	0.228	0.53	0.447213595499958	0.51
CG42346	CG3847	1.15	0.228	0.53	0.447213595499958	0.51
CG42346	CG11723	1.1	0.228	0.53	0.447213595499958	0.51
CG42346	CG8924	1.1	0.228	0.53	0.447213595499958	0.51
CG42346	CG42748	1.1	0.228	0.53	0.447213595499958	0.51
Cda5	CG6163	4.02	0.119	0.78	1	0.6
Cda5	tup	3.59	0.119	0.78	1	0.6
Cda5	br	3.4	0.119	0.78	1	0.6
Cda5	Rbsn-5	3.25	0.119	0.78	1	0.6
Cda5	row	3.2	0.119	0.78	1	0.6
Cda5	ham	2.68	0.119	0.78	1	0.6
Cda5	bab1	2.65	0.119	0.78	1	0.6
Cda5	E2f1	2.64	0.119	0.78	1	0.6
Cda5	CG17829	2.42	0.119	0.78	1	0.6
Cda5	Vsx1	2.31	0.119	0.78	1	0.6
Cda5	esn	2.3	0.119	0.78	1	0.6
Cda5	CG4565	2.25	0.119	0.78	1	0.6
Cda5	CG3838	2.19	0.119	0.78	1	0.6
Cda5	dbr	2.11	0.119	0.78	1	0.6
Cda5	MED4	2.1	0.119	0.78	1	0.6
Cda5	fru	2.01	0.119	0.78	1	0.6
Cda5	kin17	1.96	0.119	0.78	1	0.6
Cda5	jing	1.88	0.119	0.78	1	0.6
Cda5	Trf	1.83	0.119	0.78	1	0.6
Cda5	sim	1.8	0.119	0.78	1	0.6
Cda5	CG18265	1.76	0.119	0.78	1	0.6
Cda5	noc	1.71	0.119	0.78	1	0.6
Cda5	CG6813	1.71	0.119	0.78	1	0.6
Cda5	Dad	1.71	0.119	0.78	1	0.6
Cda5	dalao	1.68	0.119	0.78	1	0.6
Cda5	dmrt99B	1.67	0.119	0.78	1	0.6
Cda5	Kdm2	1.65	0.119	0.78	1	0.6
Cda5	bab2	1.62	0.119	0.78	1	0.6
Cda5	CG6654	1.48	0.119	0.78	1	0.6
Cda5	mrn	1.44	0.119	0.78	1	0.6
dbr	br	14.57	0.062	0.49	1	0.86
dbr	CG3847	7.46	0.062	0.49	1	0.86
dbr	ecd	6.22	0.062	0.49	1	0.86
dbr	Stat92E	5.99	0.062	0.49	1	0.86
dbr	Crc	5.8	0.062	0.49	1	0.86
dbr	mrn	5.72	0.062	0.49	1	0.86
dbr	CG8216	4.71	0.062	0.49	1	0.86
dbr	tara	4.06	0.062	0.49	1	0.86
dbr	CrebA	4	0.062	0.49	1	0.86
dbr	Bx	3.96	0.062	0.49	1	0.86
dbr	CG12391	3.31	0.062	0.49	1	0.86
dbr	CG11317	2.93	0.062	0.49	1	0.86
dbr	ppl	2.9	0.062	0.49	1	0.86
dbr	Hakai	2.9	0.062	0.49	1	0.86
dbr	nvy	2.76	0.062	0.49	1	0.86
dbr	CG6689	2.71	0.062	0.49	1	0.86
dbr	rgr	2.64	0.062	0.49	1	0.86
dbr	luna	2.59	0.062	0.49	1	0.86
dbr	ap	2.55	0.062	0.49	1	0.86
dbr	Sce	2.48	0.062	0.49	1	0.86
dbr	fru	2.43	0.062	0.49	1	0.86
dbr	dm	2.42	0.062	0.49	1	0.86
dbr	ssp	2.28	0.062	0.49	1	0.86
dbr	Sry-delta	2.27	0.062	0.49	1	0.86
dbr	CG43689	2.26	0.062	0.49	1	0.86
dbr	Xbp1	2.11	0.062	0.49	1	0.86
dbr	Mef2	2.07	0.062	0.49	1	0.86
dbr	trem	2.04	0.062	0.49	1	0.86
dbr	Lmpt	1.99	0.062	0.49	1	0.86
dbr	phol	1.99	0.062	0.49	1	0.86
CG11377	ppl	16.78	0.088	0.69	1	0.88
CG11377	Stat92E	8.35	0.088	0.69	1	0.88
CG11377	CG3163	7.48	0.088	0.69	1	0.88
CG11377	Xbp1	5.35	0.088	0.69	1	0.88
CG11377	CG3847	5.02	0.088	0.69	1	0.88
CG11377	Crc	4.66	0.088	0.69	1	0.88
CG11377	ph-p	4.6	0.088	0.69	1	0.88
CG11377	Hsf	3.6	0.088	0.69	1	0.88
CG11377	aop	3.4	0.088	0.69	1	0.88
CG11377	CG32982	3.13	0.088	0.69	1	0.88
CG11377	RpII33	3.03	0.088	0.69	1	0.88
CG11377	ecd	2.99	0.088	0.69	1	0.88
CG11377	CG43689	2.86	0.088	0.69	1	0.88
CG11377	CG3815	2.79	0.088	0.69	1	0.88
CG11377	CG18265	2.6	0.088	0.69	1	0.88
CG11377	row	2.51	0.088	0.69	1	0.88
CG11377	zfh1	2.47	0.088	0.69	1	0.88
CG11377	hng1	2.44	0.088	0.69	1	0.88
CG11377	Hr39	2.24	0.088	0.69	1	0.88
CG11377	CG9650	2.22	0.088	0.69	1	0.88
CG11377	E2f1	2.18	0.088	0.69	1	0.88
CG11377	Dad	2.07	0.088	0.69	1	0.88
CG11377	Vsx2	2.07	0.088	0.69	1	0.88
CG11377	Trf	1.98	0.088	0.69	1	0.88
CG11377	phol	1.88	0.088	0.69	1	0.88
CG11377	pros	1.82	0.088	0.69	1	0.88
CG11377	fd68A	1.77	0.088	0.69	1	0.88
CG11377	tio	1.75	0.088	0.69	1	0.88
CG11377	CG2889	1.75	0.088	0.69	1	0.88
CG11377	Vsx1	1.71	0.088	0.69	1	0.88
mRpL10	ppl	8.07	0.093	0.66	0.382970843102535	0.83
mRpL10	HP1b	7.57	0.093	0.66	0.382970843102535	0.83
mRpL10	HmgD	6.48	0.093	0.66	0.382970843102535	0.83
mRpL10	sr	6.4	0.093	0.66	0.382970843102535	0.83
mRpL10	GATAd	6.25	0.093	0.66	0.382970843102535	0.83
mRpL10	mod	5.71	0.093	0.66	0.382970843102535	0.83
mRpL10	ab	5.38	0.093	0.66	0.382970843102535	0.83
mRpL10	CG14711	4.95	0.093	0.66	0.382970843102535	0.83
mRpL10	Crc	4.73	0.093	0.66	0.382970843102535	0.83
mRpL10	Hakai	4.31	0.093	0.66	0.382970843102535	0.83
mRpL10	E2f2	4.27	0.093	0.66	0.382970843102535	0.83
mRpL10	phol	4.11	0.093	0.66	0.382970843102535	0.83
mRpL10	CG6254	3.67	0.093	0.66	0.382970843102535	0.83
mRpL10	aop	3.53	0.093	0.66	0.382970843102535	0.83
mRpL10	CG3815	3.49	0.093	0.66	0.382970843102535	0.83
mRpL10	CG30403	3.21	0.093	0.66	0.382970843102535	0.83
mRpL10	NFAT	3.07	0.093	0.66	0.382970843102535	0.83
mRpL10	CG3163	2.97	0.093	0.66	0.382970843102535	0.83
mRpL10	CG11294	2.79	0.093	0.66	0.382970843102535	0.83
mRpL10	CG11317	2.73	0.093	0.66	0.382970843102535	0.83
mRpL10	MED17	2.67	0.093	0.66	0.382970843102535	0.83
mRpL10	luna	2.62	0.093	0.66	0.382970843102535	0.83
mRpL10	ecd	2.46	0.093	0.66	0.382970843102535	0.83
mRpL10	l(3)mbt	2.43	0.093	0.66	0.382970843102535	0.83
mRpL10	CG12299	2.23	0.093	0.66	0.382970843102535	0.83
mRpL10	CG6813	2.17	0.093	0.66	0.382970843102535	0.83
mRpL10	CG11696	2.11	0.093	0.66	0.382970843102535	0.83
mRpL10	CG17568	2.09	0.093	0.66	0.382970843102535	0.83
mRpL10	Elp3	2.04	0.093	0.66	0.382970843102535	0.83
mRpL10	foxo	2	0.093	0.66	0.382970843102535	0.83
CG3645	Ssl1	6.83	0.035	-0.05	0.258198889747161	0.42
CG3645	CG10959	4.28	0.035	-0.05	0.258198889747161	0.42
CG3645	br	4.09	0.035	-0.05	0.258198889747161	0.42
CG3645	CG3163	3.72	0.035	-0.05	0.258198889747161	0.42
CG3645	CG13123	3.47	0.035	-0.05	0.258198889747161	0.42
CG3645	Chrac-14	3.39	0.035	-0.05	0.258198889747161	0.42
CG3645	nvy	3.07	0.035	-0.05	0.258198889747161	0.42
CG3645	CG8950	2.91	0.035	-0.05	0.258198889747161	0.42
CG3645	bon	2.55	0.035	-0.05	0.258198889747161	0.42
CG3645	cwo	2.03	0.035	-0.05	0.258198889747161	0.42
CG3645	ham	1.96	0.035	-0.05	0.258198889747161	0.42
CG3645	CG12391	1.96	0.035	-0.05	0.258198889747161	0.42
CG3645	Sox14	1.93	0.035	-0.05	0.258198889747161	0.42
CG3645	foxo	1.91	0.035	-0.05	0.258198889747161	0.42
CG3645	CG17806	1.9	0.035	-0.05	0.258198889747161	0.42
CG3645	dbr	1.85	0.035	-0.05	0.258198889747161	0.42
CG3645	elB	1.84	0.035	-0.05	0.258198889747161	0.42
CG3645	grp	1.78	0.035	-0.05	0.258198889747161	0.42
CG3645	CG7368	1.76	0.035	-0.05	0.258198889747161	0.42
CG3645	mor	1.74	0.035	-0.05	0.258198889747161	0.42
CG3645	Stat92E	1.72	0.035	-0.05	0.258198889747161	0.42
CG3645	row	1.71	0.035	-0.05	0.258198889747161	0.42
CG3645	HmgD	1.7	0.035	-0.05	0.258198889747161	0.42
CG3645	tio	1.66	0.035	-0.05	0.258198889747161	0.42
CG3645	CG3815	1.61	0.035	-0.05	0.258198889747161	0.42
CG3645	esn	1.6	0.035	-0.05	0.258198889747161	0.42
CG3645	CG9948	1.6	0.035	-0.05	0.258198889747161	0.42
CG3645	dm	1.56	0.035	-0.05	0.258198889747161	0.42
CG3645	CG11723	1.53	0.035	-0.05	0.258198889747161	0.42
CG3645	CG4820	1.45	0.035	-0.05	0.258198889747161	0.42
CG11555	e(y)2	10.07	0.068	0.05	0.258198889747161	0.28
CG11555	NK7.1	3.98	0.068	0.05	0.258198889747161	0.28
CG11555	CtBP	3.41	0.068	0.05	0.258198889747161	0.28
CG11555	Dnz1	3	0.068	0.05	0.258198889747161	0.28
CG11555	jing	2.82	0.068	0.05	0.258198889747161	0.28
CG11555	CG10209	2.49	0.068	0.05	0.258198889747161	0.28
CG11555	Elp3	2.49	0.068	0.05	0.258198889747161	0.28
CG11555	CG32532	2.22	0.068	0.05	0.258198889747161	0.28
CG11555	MBD-R2	2.17	0.068	0.05	0.258198889747161	0.28
CG11555	Sox14	2.14	0.068	0.05	0.258198889747161	0.28
CG11555	CG6813	2.1	0.068	0.05	0.258198889747161	0.28
CG11555	RpII33	2.09	0.068	0.05	0.258198889747161	0.28
CG11555	Lim3	2.03	0.068	0.05	0.258198889747161	0.28
CG11555	Vsx1	1.99	0.068	0.05	0.258198889747161	0.28
CG11555	CG6907	1.91	0.068	0.05	0.258198889747161	0.28
CG11555	hbn	1.73	0.068	0.05	0.258198889747161	0.28
CG11555	bon	1.73	0.068	0.05	0.258198889747161	0.28
CG11555	CG12391	1.64	0.068	0.05	0.258198889747161	0.28
CG11555	Sce	1.61	0.068	0.05	0.258198889747161	0.28
CG11555	GATAd	1.61	0.068	0.05	0.258198889747161	0.28
CG11555	Dad	1.59	0.068	0.05	0.258198889747161	0.28
CG11555	Atf-2	1.45	0.068	0.05	0.258198889747161	0.28
CG11555	ktub	1.44	0.068	0.05	0.258198889747161	0.28
CG11555	CG45071	1.41	0.068	0.05	0.258198889747161	0.28
CG11555	kn	1.35	0.068	0.05	0.258198889747161	0.28
CG11555	vvl	1.35	0.068	0.05	0.258198889747161	0.28
CG11555	rn	1.34	0.068	0.05	0.258198889747161	0.28
CG11555	Hr39	1.23	0.068	0.05	0.258198889747161	0.28
CG11555	spt4	1.2	0.068	0.05	0.258198889747161	0.28
CG11555	Hmx	1.16	0.068	0.05	0.258198889747161	0.28
CG17078	Lmpt	7.22	0.063	0.52	0.447213595499958	0.48
CG17078	dalao	6.54	0.063	0.52	0.447213595499958	0.48
CG17078	CG8950	3.82	0.063	0.52	0.447213595499958	0.48
CG17078	CG8924	2.44	0.063	0.52	0.447213595499958	0.48
CG17078	Mef2	2.14	0.063	0.52	0.447213595499958	0.48
CG17078	kin17	2.03	0.063	0.52	0.447213595499958	0.48
CG17078	Sry-delta	2	0.063	0.52	0.447213595499958	0.48
CG17078	Kdm2	1.92	0.063	0.52	0.447213595499958	0.48
CG17078	MED4	1.9	0.063	0.52	0.447213595499958	0.48
CG17078	HP1b	1.9	0.063	0.52	0.447213595499958	0.48
CG17078	Rack1	1.89	0.063	0.52	0.447213595499958	0.48
CG17078	Eip74EF	1.87	0.063	0.52	0.447213595499958	0.48
CG17078	CG13123	1.85	0.063	0.52	0.447213595499958	0.48
CG17078	CG4565	1.69	0.063	0.52	0.447213595499958	0.48
CG17078	mor	1.65	0.063	0.52	0.447213595499958	0.48
CG17078	kn	1.64	0.063	0.52	0.447213595499958	0.48
CG17078	Dnz1	1.64	0.063	0.52	0.447213595499958	0.48
CG17078	Hth	1.63	0.063	0.52	0.447213595499958	0.48
CG17078	ct	1.6	0.063	0.52	0.447213595499958	0.48
CG17078	tara	1.58	0.063	0.52	0.447213595499958	0.48
CG17078	CG45071	1.58	0.063	0.52	0.447213595499958	0.48
CG17078	CG15073	1.57	0.063	0.52	0.447213595499958	0.48
CG17078	Hbn_Opa_Slp	1.51	0.063	0.52	0.447213595499958	0.48
CG17078	CG11317	1.48	0.063	0.52	0.447213595499958	0.48
CG17078	Vsx1	1.4	0.063	0.52	0.447213595499958	0.48
CG17078	CG12299	1.34	0.063	0.52	0.447213595499958	0.48
CG17078	Octbeta2R	1.33	0.063	0.52	0.447213595499958	0.48
CG17078	Atf3	1.28	0.063	0.52	0.447213595499958	0.48
CG17078	Hakai	1.27	0.063	0.52	0.447213595499958	0.48
CG17078	CG32700	1.25	0.063	0.52	0.447213595499958	0.48
CG11562	ppl	13.38	0.095	0.61	0.333333333333333	0.51
CG11562	Xbp1	11.45	0.095	0.61	0.333333333333333	0.51
CG11562	tup	9.84	0.095	0.61	0.333333333333333	0.51
CG11562	phol	7.21	0.095	0.61	0.333333333333333	0.51
CG11562	Crc	6.91	0.095	0.61	0.333333333333333	0.51
CG11562	CG14711	6.02	0.095	0.61	0.333333333333333	0.51
CG11562	vvl	5.81	0.095	0.61	0.333333333333333	0.51
CG11562	nvy	5.16	0.095	0.61	0.333333333333333	0.51
CG11562	fd68A	5.12	0.095	0.61	0.333333333333333	0.51
CG11562	cwo	4.47	0.095	0.61	0.333333333333333	0.51
CG11562	dan	4.07	0.095	0.61	0.333333333333333	0.51
CG11562	Atf-2	3.92	0.095	0.61	0.333333333333333	0.51
CG11562	Vsx2	3.86	0.095	0.61	0.333333333333333	0.51
CG11562	HP1b	3.77	0.095	0.61	0.333333333333333	0.51
CG11562	E2f1	3.75	0.095	0.61	0.333333333333333	0.51
CG11562	Rack1	3.56	0.095	0.61	0.333333333333333	0.51
CG11562	Kdm2	3.29	0.095	0.61	0.333333333333333	0.51
CG11562	CG10209	3.17	0.095	0.61	0.333333333333333	0.51
CG11562	CG2889	3.08	0.095	0.61	0.333333333333333	0.51
CG11562	CG17568	3.07	0.095	0.61	0.333333333333333	0.51
CG11562	br	2.86	0.095	0.61	0.333333333333333	0.51
CG11562	hng1	2.86	0.095	0.61	0.333333333333333	0.51
CG11562	Hsf	2.85	0.095	0.61	0.333333333333333	0.51
CG11562	Stat92E	2.8	0.095	0.61	0.333333333333333	0.51
CG11562	CG11414	2.77	0.095	0.61	0.333333333333333	0.51
CG11562	CG32982	2.72	0.095	0.61	0.333333333333333	0.51
CG11562	CG1792	2.65	0.095	0.61	0.333333333333333	0.51
CG11562	dbr	2.59	0.095	0.61	0.333333333333333	0.51
CG11562	CG3847	2.57	0.095	0.61	0.333333333333333	0.51
CG11562	TFAM	2.39	0.095	0.61	0.333333333333333	0.51
ebi	Cdc5	9.51	0.06	-0.05	0.382970843102535	0.7
ebi	HP1b	7.91	0.06	-0.05	0.382970843102535	0.7
ebi	Rbf	4.08	0.06	-0.05	0.382970843102535	0.7
ebi	MED28	3.49	0.06	-0.05	0.382970843102535	0.7
ebi	MED18	3.46	0.06	-0.05	0.382970843102535	0.7
ebi	TFAM	3.13	0.06	-0.05	0.382970843102535	0.7
ebi	CG6254	3.11	0.06	-0.05	0.382970843102535	0.7
ebi	CG14441	2.93	0.06	-0.05	0.382970843102535	0.7
ebi	CG3815	2.91	0.06	-0.05	0.382970843102535	0.7
ebi	Chrac-14	2.82	0.06	-0.05	0.382970843102535	0.7
ebi	CG6683	2.69	0.06	-0.05	0.382970843102535	0.7
ebi	nvy	2.43	0.06	-0.05	0.382970843102535	0.7
ebi	mld	2.35	0.06	-0.05	0.382970843102535	0.7
ebi	trem	2.34	0.06	-0.05	0.382970843102535	0.7
ebi	Ssl1	2.28	0.06	-0.05	0.382970843102535	0.7
ebi	pdm3	2.27	0.06	-0.05	0.382970843102535	0.7
ebi	ab	2.26	0.06	-0.05	0.382970843102535	0.7
ebi	CG15073	2.22	0.06	-0.05	0.382970843102535	0.7
ebi	bon	2.15	0.06	-0.05	0.382970843102535	0.7
ebi	CG2889	2.14	0.06	-0.05	0.382970843102535	0.7
ebi	GATAd	2.1	0.06	-0.05	0.382970843102535	0.7
ebi	CG14711	2.09	0.06	-0.05	0.382970843102535	0.7
ebi	foxo	2.05	0.06	-0.05	0.382970843102535	0.7
ebi	CG11294	2.01	0.06	-0.05	0.382970843102535	0.7
ebi	CG6163	1.96	0.06	-0.05	0.382970843102535	0.7
ebi	Hr39	1.93	0.06	-0.05	0.382970843102535	0.7
ebi	CG11696	1.9	0.06	-0.05	0.382970843102535	0.7
ebi	phol	1.9	0.06	-0.05	0.382970843102535	0.7
ebi	CG3847	1.84	0.06	-0.05	0.382970843102535	0.7
ebi	mirr	1.79	0.06	-0.05	0.382970843102535	0.7
CG11885	HmgD	8.87	0.051	0.53	0.382970843102535	0.55
CG11885	Cdc5	8.16	0.051	0.53	0.382970843102535	0.55
CG11885	ap	5.4	0.051	0.53	0.382970843102535	0.55
CG11885	fd59A	5.01	0.051	0.53	0.382970843102535	0.55
CG11885	Opbp	3.89	0.051	0.53	0.382970843102535	0.55
CG11885	erm	3.72	0.051	0.53	0.382970843102535	0.55
CG11885	ey	3.69	0.051	0.53	0.382970843102535	0.55
CG11885	Rbsn-5	3.49	0.051	0.53	0.382970843102535	0.55
CG11885	aop	2.96	0.051	0.53	0.382970843102535	0.55
CG11885	Mef2	2.76	0.051	0.53	0.382970843102535	0.55
CG11885	jing	2.67	0.051	0.53	0.382970843102535	0.55
CG11885	oc	2.61	0.051	0.53	0.382970843102535	0.55
CG11885	ppl	2.42	0.051	0.53	0.382970843102535	0.55
CG11885	bi	2.34	0.051	0.53	0.382970843102535	0.55
CG11885	mrn	2.29	0.051	0.53	0.382970843102535	0.55
CG11885	dalao	2.27	0.051	0.53	0.382970843102535	0.55
CG11885	CG9650	2.16	0.051	0.53	0.382970843102535	0.55
CG11885	CkIIalpha-i1	2.13	0.051	0.53	0.382970843102535	0.55
CG11885	SoxN	2.02	0.051	0.53	0.382970843102535	0.55
CG11885	CG2889	2.01	0.051	0.53	0.382970843102535	0.55
CG11885	Eip74EF	1.94	0.051	0.53	0.382970843102535	0.55
CG11885	luna	1.91	0.051	0.53	0.382970843102535	0.55
CG11885	Sox102F	1.87	0.051	0.53	0.382970843102535	0.55
CG11885	CG6907	1.77	0.051	0.53	0.382970843102535	0.55
CG11885	Stat92E	1.76	0.051	0.53	0.382970843102535	0.55
CG11885	CG8765	1.74	0.051	0.53	0.382970843102535	0.55
CG11885	dbr	1.73	0.051	0.53	0.382970843102535	0.55
CG11885	Octbeta2R	1.7	0.051	0.53	0.382970843102535	0.55
CG11885	Camta	1.69	0.051	0.53	0.382970843102535	0.55
CG11885	phol	1.68	0.051	0.53	0.382970843102535	0.55
CG4297	foxo	8	0.318	0.46	0.683130051063973	0.98
CG4297	Octbeta2R	5.63	0.318	0.46	0.683130051063973	0.98
CG4297	spt4	5.49	0.318	0.46	0.683130051063973	0.98
CG4297	Eip74EF	4	0.318	0.46	0.683130051063973	0.98
CG4297	CG8924	3.9	0.318	0.46	0.683130051063973	0.98
CG4297	l(3)mbt	3.82	0.318	0.46	0.683130051063973	0.98
CG4297	Hmx	3.61	0.318	0.46	0.683130051063973	0.98
CG4297	ct	3.17	0.318	0.46	0.683130051063973	0.98
CG4297	CG34340	2.81	0.318	0.46	0.683130051063973	0.98
CG4297	Ssl1	2.81	0.318	0.46	0.683130051063973	0.98
CG4297	e(y)2	2.69	0.318	0.46	0.683130051063973	0.98
CG4297	CkIIalpha-i1	2.69	0.318	0.46	0.683130051063973	0.98
CG4297	Eip93F	2.57	0.318	0.46	0.683130051063973	0.98
CG4297	ash2	2.48	0.318	0.46	0.683130051063973	0.98
CG4297	CG32982	2.26	0.318	0.46	0.683130051063973	0.98
CG4297	MED28	2.17	0.318	0.46	0.683130051063973	0.98
CG4297	MED17	2.17	0.318	0.46	0.683130051063973	0.98
CG4297	CG9948	2.09	0.318	0.46	0.683130051063973	0.98
CG4297	CG6254	1.89	0.318	0.46	0.683130051063973	0.98
CG4297	Trf	1.83	0.318	0.46	0.683130051063973	0.98
CG4297	CG18265	1.8	0.318	0.46	0.683130051063973	0.98
CG4297	CG6813	1.72	0.318	0.46	0.683130051063973	0.98
CG4297	tef	1.71	0.318	0.46	0.683130051063973	0.98
CG4297	NK7.1	1.69	0.318	0.46	0.683130051063973	0.98
CG4297	Hsf	1.66	0.318	0.46	0.683130051063973	0.98
CG4297	Xbp1	1.65	0.318	0.46	0.683130051063973	0.98
CG4297	Dad	1.64	0.318	0.46	0.683130051063973	0.98
CG4297	CG3847	1.62	0.318	0.46	0.683130051063973	0.98
CG4297	tup	1.6	0.318	0.46	0.683130051063973	0.98
CG4297	Atf3	1.58	0.318	0.46	0.683130051063973	0.98
cbt	CG8216	11.53	0.199	0.63	0.149071198499986	0.09
cbt	sr	7.92	0.199	0.63	0.149071198499986	0.09
cbt	ap	4.83	0.199	0.63	0.149071198499986	0.09
cbt	CrebA	3.48	0.199	0.63	0.149071198499986	0.09
cbt	MED28	3.35	0.199	0.63	0.149071198499986	0.09
cbt	nvy	3.33	0.199	0.63	0.149071198499986	0.09
cbt	E2f2	3.16	0.199	0.63	0.149071198499986	0.09
cbt	scro	2.94	0.199	0.63	0.149071198499986	0.09
cbt	CG7368	2.86	0.199	0.63	0.149071198499986	0.09
cbt	jing	2.79	0.199	0.63	0.149071198499986	0.09
cbt	CG11414	2.74	0.199	0.63	0.149071198499986	0.09
cbt	luna	2.69	0.199	0.63	0.149071198499986	0.09
cbt	Rpd3	2.68	0.199	0.63	0.149071198499986	0.09
cbt	sim	2.65	0.199	0.63	0.149071198499986	0.09
cbt	CG9215	2.64	0.199	0.63	0.149071198499986	0.09
cbt	pros	2.6	0.199	0.63	0.149071198499986	0.09
cbt	Sox102F	2.59	0.199	0.63	0.149071198499986	0.09
cbt	Su(z)12	2.31	0.199	0.63	0.149071198499986	0.09
cbt	Xbp1	2.3	0.199	0.63	0.149071198499986	0.09
cbt	l(3)mbt	2.29	0.199	0.63	0.149071198499986	0.09
cbt	aop	2.25	0.199	0.63	0.149071198499986	0.09
cbt	dbr	2.24	0.199	0.63	0.149071198499986	0.09
cbt	toy	2.2	0.199	0.63	0.149071198499986	0.09
cbt	Vsx2	2.14	0.199	0.63	0.149071198499986	0.09
cbt	rn	2.11	0.199	0.63	0.149071198499986	0.09
cbt	Eip74EF	2.04	0.199	0.63	0.149071198499986	0.09
cbt	Crc	1.99	0.199	0.63	0.149071198499986	0.09
cbt	Taf5	1.99	0.199	0.63	0.149071198499986	0.09
cbt	MED4	1.99	0.199	0.63	0.149071198499986	0.09
cbt	ct	1.98	0.199	0.63	0.149071198499986	0.09
Nle	row	5.7	0.075	0.47	1	0.98
Nle	CkIIalpha-i1	5.19	0.075	0.47	1	0.98
Nle	HP1b	4.42	0.075	0.47	1	0.98
Nle	mod	4.27	0.075	0.47	1	0.98
Nle	CG32700	3.97	0.075	0.47	1	0.98
Nle	CG2889	3.19	0.075	0.47	1	0.98
Nle	trem	2.87	0.075	0.47	1	0.98
Nle	CG43689	2.76	0.075	0.47	1	0.98
Nle	CG42748	2.6	0.075	0.47	1	0.98
Nle	mrn	2.47	0.075	0.47	1	0.98
Nle	NELF-B	2.35	0.075	0.47	1	0.98
Nle	CG7368	2.24	0.075	0.47	1	0.98
Nle	vvl	2.1	0.075	0.47	1	0.98
Nle	phol	2.08	0.075	0.47	1	0.98
Nle	kin17	2.04	0.075	0.47	1	0.98
Nle	TH1	1.91	0.075	0.47	1	0.98
Nle	hpo	1.87	0.075	0.47	1	0.98
Nle	Rack1	1.86	0.075	0.47	1	0.98
Nle	zfh1	1.7	0.075	0.47	1	0.98
Nle	Rbf	1.6	0.075	0.47	1	0.98
Nle	CG6654	1.58	0.075	0.47	1	0.98
Nle	MBD-R2	1.56	0.075	0.47	1	0.98
Nle	Vsx1	1.54	0.075	0.47	1	0.98
Nle	esn	1.51	0.075	0.47	1	0.98
Nle	Rpd3	1.44	0.075	0.47	1	0.98
Nle	ab	1.44	0.075	0.47	1	0.98
Nle	spt4	1.43	0.075	0.47	1	0.98
Nle	zf30C	1.43	0.075	0.47	1	0.98
Nle	oc	1.42	0.075	0.47	1	0.98
Nle	CG6907	1.4	0.075	0.47	1	0.98
CG13689	Taf5	4.17	0.067	0.22	1	0.91
CG13689	aop	4.11	0.067	0.22	1	0.91
CG13689	CG10959	3.55	0.067	0.22	1	0.91
CG13689	CG10654	3.39	0.067	0.22	1	0.91
CG13689	CG1792	2.85	0.067	0.22	1	0.91
CG13689	kn	2.79	0.067	0.22	1	0.91
CG13689	CG6813	2.59	0.067	0.22	1	0.91
CG13689	SoxN	2.57	0.067	0.22	1	0.91
CG13689	erm	2.48	0.067	0.22	1	0.91
CG13689	HmgD	2.39	0.067	0.22	1	0.91
CG13689	row	2.35	0.067	0.22	1	0.91
CG13689	hng1	2.34	0.067	0.22	1	0.91
CG13689	NK7.1	2.2	0.067	0.22	1	0.91
CG13689	Lmpt	2.18	0.067	0.22	1	0.91
CG13689	oc	2.05	0.067	0.22	1	0.91
CG13689	CG4565	1.99	0.067	0.22	1	0.91
CG13689	E2f1	1.95	0.067	0.22	1	0.91
CG13689	CG11317	1.94	0.067	0.22	1	0.91
CG13689	Ets65A	1.87	0.067	0.22	1	0.91
CG13689	MED4	1.87	0.067	0.22	1	0.91
CG13689	Rbsn-5	1.86	0.067	0.22	1	0.91
CG13689	ab	1.79	0.067	0.22	1	0.91
CG13689	zf30C	1.72	0.067	0.22	1	0.91
CG13689	CG11696	1.7	0.067	0.22	1	0.91
CG13689	CG45071	1.64	0.067	0.22	1	0.91
CG13689	CG6254	1.63	0.067	0.22	1	0.91
CG13689	esn	1.56	0.067	0.22	1	0.91
CG13689	ktub	1.54	0.067	0.22	1	0.91
CG13689	CG6163	1.53	0.067	0.22	1	0.91
CG13689	phol	1.52	0.067	0.22	1	0.91
GABA-B-R3	ct	8.49	0.358	0.26	0.53748384988657	0.62
GABA-B-R3	CG9705	5.04	0.358	0.26	0.53748384988657	0.62
GABA-B-R3	erm	4.65	0.358	0.26	0.53748384988657	0.62
GABA-B-R3	Lmpt	3.96	0.358	0.26	0.53748384988657	0.62
GABA-B-R3	ham	3.02	0.358	0.26	0.53748384988657	0.62
GABA-B-R3	Hth_Opa	2.94	0.358	0.26	0.53748384988657	0.62
GABA-B-R3	CG17829	2.75	0.358	0.26	0.53748384988657	0.62
GABA-B-R3	run	2.72	0.358	0.26	0.53748384988657	0.62
GABA-B-R3	CG6683	2.56	0.358	0.26	0.53748384988657	0.62
GABA-B-R3	D_BarHI	2.49	0.358	0.26	0.53748384988657	0.62
GABA-B-R3	MED4	2.47	0.358	0.26	0.53748384988657	0.62
GABA-B-R3	CG30403	2.4	0.358	0.26	0.53748384988657	0.62
GABA-B-R3	Atf3	2.38	0.358	0.26	0.53748384988657	0.62
GABA-B-R3	bab2	2.09	0.358	0.26	0.53748384988657	0.62
GABA-B-R3	mor	1.92	0.358	0.26	0.53748384988657	0.62
GABA-B-R3	lov	1.88	0.358	0.26	0.53748384988657	0.62
GABA-B-R3	CG13894	1.86	0.358	0.26	0.53748384988657	0.62
GABA-B-R3	tj	1.68	0.358	0.26	0.53748384988657	0.62
GABA-B-R3	hth	1.64	0.358	0.26	0.53748384988657	0.62
GABA-B-R3	Side	1.52	0.358	0.26	0.53748384988657	0.62
GABA-B-R3	trem	1.51	0.358	0.26	0.53748384988657	0.62
GABA-B-R3	Rbsn-5	1.47	0.358	0.26	0.53748384988657	0.62
GABA-B-R3	Crc	1.34	0.358	0.26	0.53748384988657	0.62
GABA-B-R3	D	1.31	0.358	0.26	0.53748384988657	0.62
GABA-B-R3	ktub	1.22	0.358	0.26	0.53748384988657	0.62
GABA-B-R3	ppl	1.2	0.358	0.26	0.53748384988657	0.62
GABA-B-R3	CG11294	1.18	0.358	0.26	0.53748384988657	0.62
GABA-B-R3	CG3847	1.16	0.358	0.26	0.53748384988657	0.62
GABA-B-R3	CG4676	1.15	0.358	0.26	0.53748384988657	0.62
GABA-B-R3	l(3)mbt	1.14	0.358	0.26	0.53748384988657	0.62
Saf6	apt	7.55	0.077	-0.15	0.377964473009227	0.48
Saf6	kin17	5.42	0.077	-0.15	0.377964473009227	0.48
Saf6	CG3815	3.91	0.077	-0.15	0.377964473009227	0.48
Saf6	row	3.88	0.077	-0.15	0.377964473009227	0.48
Saf6	tj	3.46	0.077	-0.15	0.377964473009227	0.48
Saf6	aop	2.88	0.077	-0.15	0.377964473009227	0.48
Saf6	CG4328	2.72	0.077	-0.15	0.377964473009227	0.48
Saf6	ph-p	2.24	0.077	-0.15	0.377964473009227	0.48
Saf6	elB	2.23	0.077	-0.15	0.377964473009227	0.48
Saf6	Cdc5	1.98	0.077	-0.15	0.377964473009227	0.48
Saf6	CG2889	1.75	0.077	-0.15	0.377964473009227	0.48
Saf6	CG3838	1.53	0.077	-0.15	0.377964473009227	0.48
Saf6	scro	1.52	0.077	-0.15	0.377964473009227	0.48
Saf6	CG3726	1.48	0.077	-0.15	0.377964473009227	0.48
Saf6	Xbp1	1.48	0.077	-0.15	0.377964473009227	0.48
Saf6	Dnz1	1.38	0.077	-0.15	0.377964473009227	0.48
Saf6	mamo	1.32	0.077	-0.15	0.377964473009227	0.48
Saf6	oc	1.32	0.077	-0.15	0.377964473009227	0.48
Saf6	CkIIalpha-i1	1.3	0.077	-0.15	0.377964473009227	0.48
Saf6	Hth	1.29	0.077	-0.15	0.377964473009227	0.48
Saf6	l(3)mbt	1.28	0.077	-0.15	0.377964473009227	0.48
Saf6	CG12299	1.24	0.077	-0.15	0.377964473009227	0.48
Saf6	CG14441	1.21	0.077	-0.15	0.377964473009227	0.48
Saf6	CG17829	1.2	0.077	-0.15	0.377964473009227	0.48
Saf6	Slp_D	1.16	0.077	-0.15	0.377964473009227	0.48
Saf6	run	1.15	0.077	-0.15	0.377964473009227	0.48
Saf6	CG10654	1.14	0.077	-0.15	0.377964473009227	0.48
Saf6	pdm3	1.14	0.077	-0.15	0.377964473009227	0.48
Saf6	CG9705	1.14	0.077	-0.15	0.377964473009227	0.48
Saf6	Stat92E	1.13	0.077	-0.15	0.377964473009227	0.48
Clp	Sap30	10.11	0.052	0.61	0.683130051063973	0.76
Clp	TfIIFbeta	3.77	0.052	0.61	0.683130051063973	0.76
Clp	CG13123	2.97	0.052	0.61	0.683130051063973	0.76
Clp	sr	2.92	0.052	0.61	0.683130051063973	0.76
Clp	apt	2.79	0.052	0.61	0.683130051063973	0.76
Clp	Bap55	2.79	0.052	0.61	0.683130051063973	0.76
Clp	CG6907	2.77	0.052	0.61	0.683130051063973	0.76
Clp	CG3726	2.6	0.052	0.61	0.683130051063973	0.76
Clp	CG45071	2.55	0.052	0.61	0.683130051063973	0.76
Clp	tup	2.3	0.052	0.61	0.683130051063973	0.76
Clp	hbn	2.13	0.052	0.61	0.683130051063973	0.76
Clp	Dll	2.03	0.052	0.61	0.683130051063973	0.76
Clp	CG14711	2.03	0.052	0.61	0.683130051063973	0.76
Clp	Trf	1.79	0.052	0.61	0.683130051063973	0.76
Clp	CG6689	1.75	0.052	0.61	0.683130051063973	0.76
Clp	Hbn_Opa_Slp	1.65	0.052	0.61	0.683130051063973	0.76
Clp	CG42748	1.64	0.052	0.61	0.683130051063973	0.76
Clp	CG7368	1.63	0.052	0.61	0.683130051063973	0.76
Clp	tj	1.63	0.052	0.61	0.683130051063973	0.76
Clp	nvy	1.61	0.052	0.61	0.683130051063973	0.76
Clp	CG1792	1.61	0.052	0.61	0.683130051063973	0.76
Clp	bon	1.6	0.052	0.61	0.683130051063973	0.76
Clp	Erm_Ey	1.58	0.052	0.61	0.683130051063973	0.76
Clp	elB	1.57	0.052	0.61	0.683130051063973	0.76
Clp	CG17806	1.56	0.052	0.61	0.683130051063973	0.76
Clp	MED17	1.52	0.052	0.61	0.683130051063973	0.76
Clp	Octbeta2R	1.47	0.052	0.61	0.683130051063973	0.76
Clp	bab2	1.41	0.052	0.61	0.683130051063973	0.76
Clp	D_BarHI	1.35	0.052	0.61	0.683130051063973	0.76
Clp	CG11696	1.34	0.052	0.61	0.683130051063973	0.76
dbe	Hr39	9.06	0.065	-0.06	0.142857142857143	0.07
dbe	CG3847	4.49	0.065	-0.06	0.142857142857143	0.07
dbe	bi	4.11	0.065	-0.06	0.142857142857143	0.07
dbe	lov	2.45	0.065	-0.06	0.142857142857143	0.07
dbe	toy	2.32	0.065	-0.06	0.142857142857143	0.07
dbe	dac	2.09	0.065	-0.06	0.142857142857143	0.07
dbe	phol	2.07	0.065	-0.06	0.142857142857143	0.07
dbe	Xbp1	2.04	0.065	-0.06	0.142857142857143	0.07
dbe	Awh	1.92	0.065	-0.06	0.142857142857143	0.07
dbe	tio	1.9	0.065	-0.06	0.142857142857143	0.07
dbe	CG9705	1.81	0.065	-0.06	0.142857142857143	0.07
dbe	Camta	1.81	0.065	-0.06	0.142857142857143	0.07
dbe	CG6254	1.72	0.065	-0.06	0.142857142857143	0.07
dbe	tef	1.7	0.065	-0.06	0.142857142857143	0.07
dbe	bsh	1.7	0.065	-0.06	0.142857142857143	0.07
dbe	CG42748	1.67	0.065	-0.06	0.142857142857143	0.07
dbe	mrn	1.67	0.065	-0.06	0.142857142857143	0.07
dbe	CG3838	1.62	0.065	-0.06	0.142857142857143	0.07
dbe	mor	1.6	0.065	-0.06	0.142857142857143	0.07
dbe	CG6907	1.59	0.065	-0.06	0.142857142857143	0.07
dbe	CG15073	1.56	0.065	-0.06	0.142857142857143	0.07
dbe	HmgD	1.55	0.065	-0.06	0.142857142857143	0.07
dbe	CG34340	1.51	0.065	-0.06	0.142857142857143	0.07
dbe	Octbeta2R	1.51	0.065	-0.06	0.142857142857143	0.07
dbe	ap	1.46	0.065	-0.06	0.142857142857143	0.07
dbe	CG10209	1.46	0.065	-0.06	0.142857142857143	0.07
dbe	CG3163	1.45	0.065	-0.06	0.142857142857143	0.07
dbe	CG11696	1.44	0.065	-0.06	0.142857142857143	0.07
dbe	hng1	1.35	0.065	-0.06	0.142857142857143	0.07
dbe	esn	1.35	0.065	-0.06	0.142857142857143	0.07
CG4341	CR43670	15.81	0.529	0.17	0.288675134594813	0.15
CG4341	MED17	8.52	0.529	0.17	0.288675134594813	0.15
CG4341	cbt	6.33	0.529	0.17	0.288675134594813	0.15
CG4341	tup	5.77	0.529	0.17	0.288675134594813	0.15
CG4341	ey	3.76	0.529	0.17	0.288675134594813	0.15
CG4341	CG43689	2.99	0.529	0.17	0.288675134594813	0.15
CG4341	Eip93F	2.98	0.529	0.17	0.288675134594813	0.15
CG4341	nvy	2.63	0.529	0.17	0.288675134594813	0.15
CG4341	CG14711	2.53	0.529	0.17	0.288675134594813	0.15
CG4341	CG11294	2.39	0.529	0.17	0.288675134594813	0.15
CG4341	CG7368	2.36	0.529	0.17	0.288675134594813	0.15
CG4341	Rack1	2.29	0.529	0.17	0.288675134594813	0.15
CG4341	Opbp	2.25	0.529	0.17	0.288675134594813	0.15
CG4341	Bap55	2.25	0.529	0.17	0.288675134594813	0.15
CG4341	mor	2.19	0.529	0.17	0.288675134594813	0.15
CG4341	hpo	2.19	0.529	0.17	0.288675134594813	0.15
CG4341	NK7.1	2.18	0.529	0.17	0.288675134594813	0.15
CG4341	ct	2.12	0.529	0.17	0.288675134594813	0.15
CG4341	CG45071	2.03	0.529	0.17	0.288675134594813	0.15
CG4341	CG9705	1.93	0.529	0.17	0.288675134594813	0.15
CG4341	CtBP	1.89	0.529	0.17	0.288675134594813	0.15
CG4341	fd59A	1.83	0.529	0.17	0.288675134594813	0.15
CG4341	TfIIFbeta	1.81	0.529	0.17	0.288675134594813	0.15
CG4341	kin17	1.81	0.529	0.17	0.288675134594813	0.15
CG4341	Ets65A	1.72	0.529	0.17	0.288675134594813	0.15
CG4341	danr	1.71	0.529	0.17	0.288675134594813	0.15
CG4341	CG4328	1.69	0.529	0.17	0.288675134594813	0.15
CG4341	sr	1.65	0.529	0.17	0.288675134594813	0.15
CG4341	hbn	1.59	0.529	0.17	0.288675134594813	0.15
CG4341	cwo	1.59	0.529	0.17	0.288675134594813	0.15
CG4629	dm	13.48	0.349	0.75	1	0.48
CG4629	toy	5.79	0.349	0.75	1	0.48
CG4629	CG8216	4.99	0.349	0.75	1	0.48
CG4629	CG6163	4.42	0.349	0.75	1	0.48
CG4629	Hbn_Opa_Slp	4.3	0.349	0.75	1	0.48
CG4629	CG9650	3.28	0.349	0.75	1	0.48
CG4629	bab2	3.01	0.349	0.75	1	0.48
CG4629	CG3847	2.92	0.349	0.75	1	0.48
CG4629	NK7.1	2.86	0.349	0.75	1	0.48
CG4629	ktub	2.53	0.349	0.75	1	0.48
CG4629	E2f2	2.49	0.349	0.75	1	0.48
CG4629	CG11317	2.29	0.349	0.75	1	0.48
CG4629	CG6907	2.05	0.349	0.75	1	0.48
CG4629	ecd	2.02	0.349	0.75	1	0.48
CG4629	Vsx1	2.01	0.349	0.75	1	0.48
CG4629	Dnz1	2	0.349	0.75	1	0.48
CG4629	CG3726	1.91	0.349	0.75	1	0.48
CG4629	CR43670	1.89	0.349	0.75	1	0.48
CG4629	CG13894	1.85	0.349	0.75	1	0.48
CG4629	Camta	1.72	0.349	0.75	1	0.48
CG4629	Slp_D	1.71	0.349	0.75	1	0.48
CG4629	luna	1.64	0.349	0.75	1	0.48
CG4629	CG14711	1.59	0.349	0.75	1	0.48
CG4629	Kdm2	1.56	0.349	0.75	1	0.48
CG4629	CG30403	1.48	0.349	0.75	1	0.48
CG4629	CG4676	1.47	0.349	0.75	1	0.48
CG4629	zfh1	1.46	0.349	0.75	1	0.48
CG4629	CG3815	1.41	0.349	0.75	1	0.48
CG4629	SoxN	1.39	0.349	0.75	1	0.48
CG4629	erm	1.34	0.349	0.75	1	0.48
CG4577	CG44247	14.97	0.79	0.53	0.258198889747161	0.64
CG4577	sr	14.59	0.79	0.53	0.258198889747161	0.64
CG4577	Camta	6.04	0.79	0.53	0.258198889747161	0.64
CG4577	Hakai	5.65	0.79	0.53	0.258198889747161	0.64
CG4577	GATAd	4.51	0.79	0.53	0.258198889747161	0.64
CG4577	NFAT	4.14	0.79	0.53	0.258198889747161	0.64
CG4577	CG1792	3.76	0.79	0.53	0.258198889747161	0.64
CG4577	ecd	3.7	0.79	0.53	0.258198889747161	0.64
CG4577	Sry-delta	3.48	0.79	0.53	0.258198889747161	0.64
CG4577	CG4820	3.43	0.79	0.53	0.258198889747161	0.64
CG4577	CG9215	3.11	0.79	0.53	0.258198889747161	0.64
CG4577	CG11414	2.6	0.79	0.53	0.258198889747161	0.64
CG4577	Vsx2	2.59	0.79	0.53	0.258198889747161	0.64
CG4577	CG45071	2.46	0.79	0.53	0.258198889747161	0.64
CG4577	E2f1	2.38	0.79	0.53	0.258198889747161	0.64
CG4577	CG6689	2.3	0.79	0.53	0.258198889747161	0.64
CG4577	grp	2.27	0.79	0.53	0.258198889747161	0.64
CG4577	bab1	2.21	0.79	0.53	0.258198889747161	0.64
CG4577	Side	2.15	0.79	0.53	0.258198889747161	0.64
CG4577	TfAP-2	2.14	0.79	0.53	0.258198889747161	0.64
CG4577	cbt	2.13	0.79	0.53	0.258198889747161	0.64
CG4577	CG12659	2.13	0.79	0.53	0.258198889747161	0.64
CG4577	Su(z)12	2.08	0.79	0.53	0.258198889747161	0.64
CG4577	pdm3	2.03	0.79	0.53	0.258198889747161	0.64
CG4577	Crc	2.01	0.79	0.53	0.258198889747161	0.64
CG4577	CG3065	1.98	0.79	0.53	0.258198889747161	0.64
CG4577	CG32700	1.96	0.79	0.53	0.258198889747161	0.64
CG4577	pros	1.95	0.79	0.53	0.258198889747161	0.64
CG4577	vfl	1.92	0.79	0.53	0.258198889747161	0.64
CG4577	CG14711	1.88	0.79	0.53	0.258198889747161	0.64
Tgt	Dh44-R2	6.19	0.075	0.63	1	0.73
Tgt	spt4	4.01	0.075	0.63	1	0.73
Tgt	CG43689	3.31	0.075	0.63	1	0.73
Tgt	CkIIalpha-i1	2.67	0.075	0.63	1	0.73
Tgt	svp	2.23	0.075	0.63	1	0.73
Tgt	dve	2.15	0.075	0.63	1	0.73
Tgt	TH1	2.04	0.075	0.63	1	0.73
Tgt	CG2889	1.95	0.075	0.63	1	0.73
Tgt	Hth	1.83	0.075	0.63	1	0.73
Tgt	CG8765	1.79	0.075	0.63	1	0.73
Tgt	HP1b	1.74	0.075	0.63	1	0.73
Tgt	apt	1.53	0.075	0.63	1	0.73
Tgt	Atf-2	1.5	0.075	0.63	1	0.73
Tgt	CG9705	1.46	0.075	0.63	1	0.73
Tgt	Xbp1	1.4	0.075	0.63	1	0.73
Tgt	kn	1.3	0.075	0.63	1	0.73
Tgt	CG30403	1.28	0.075	0.63	1	0.73
Tgt	vvl	1.27	0.075	0.63	1	0.73
Tgt	e(y)2	1.25	0.075	0.63	1	0.73
Tgt	CG3065	1.24	0.075	0.63	1	0.73
Tgt	Chrac-14	1.2	0.075	0.63	1	0.73
Tgt	CG3838	1.17	0.075	0.63	1	0.73
Tgt	rgr	1.16	0.075	0.63	1	0.73
Tgt	Mes4	1.1	0.075	0.63	1	0.73
Tgt	CG18265	1.1	0.075	0.63	1	0.73
Tgt	CG6254	1.03	0.075	0.63	1	0.73
Tgt	elB	1.03	0.075	0.63	1	0.73
Tgt	Trf	1.01	0.075	0.63	1	0.73
Tgt	CG6163	1	0.075	0.63	1	0.73
Tgt	Vsx1	0.99	0.075	0.63	1	0.73
robo3	CG11294	5.53	0.158	0.23	0.377964473009227	0.44
robo3	hth	5.24	0.158	0.23	0.377964473009227	0.44
robo3	tef	4.52	0.158	0.23	0.377964473009227	0.44
robo3	NELF-B	3.75	0.158	0.23	0.377964473009227	0.44
robo3	Mes4	3.58	0.158	0.23	0.377964473009227	0.44
robo3	MBD-R2	3.51	0.158	0.23	0.377964473009227	0.44
robo3	Trf	3.31	0.158	0.23	0.377964473009227	0.44
robo3	Ets65A	3.14	0.158	0.23	0.377964473009227	0.44
robo3	pros	2.93	0.158	0.23	0.377964473009227	0.44
robo3	Vsx2	2.88	0.158	0.23	0.377964473009227	0.44
robo3	Sry-delta	2.67	0.158	0.23	0.377964473009227	0.44
robo3	Hsf	2.35	0.158	0.23	0.377964473009227	0.44
robo3	Lim3	2.26	0.158	0.23	0.377964473009227	0.44
robo3	Eip74EF	2.22	0.158	0.23	0.377964473009227	0.44
robo3	CG12659	2.18	0.158	0.23	0.377964473009227	0.44
robo3	tio	2.12	0.158	0.23	0.377964473009227	0.44
robo3	CG6683	2.11	0.158	0.23	0.377964473009227	0.44
robo3	cwo	2.09	0.158	0.23	0.377964473009227	0.44
robo3	rgr	2.04	0.158	0.23	0.377964473009227	0.44
robo3	CG1792	2	0.158	0.23	0.377964473009227	0.44
robo3	ph-p	1.98	0.158	0.23	0.377964473009227	0.44
robo3	Hth	1.96	0.158	0.23	0.377964473009227	0.44
robo3	Hmx	1.92	0.158	0.23	0.377964473009227	0.44
robo3	CG10654	1.75	0.158	0.23	0.377964473009227	0.44
robo3	bab2	1.72	0.158	0.23	0.377964473009227	0.44
robo3	kin17	1.7	0.158	0.23	0.377964473009227	0.44
robo3	Sox102F	1.7	0.158	0.23	0.377964473009227	0.44
robo3	Sce	1.69	0.158	0.23	0.377964473009227	0.44
robo3	TfIIFbeta	1.67	0.158	0.23	0.377964473009227	0.44
robo3	CG10959	1.62	0.158	0.23	0.377964473009227	0.44
NLaz	CG11294	9.15	0.359	0.6	1	0.9
NLaz	Vsx2	5.05	0.359	0.6	1	0.9
NLaz	hth	4.8	0.359	0.6	1	0.9
NLaz	CG9650	4.63	0.359	0.6	1	0.9
NLaz	Lim3	4.24	0.359	0.6	1	0.9
NLaz	CG4820	3.99	0.359	0.6	1	0.9
NLaz	tef	3.28	0.359	0.6	1	0.9
NLaz	CG8924	3.25	0.359	0.6	1	0.9
NLaz	E2f1	2.75	0.359	0.6	1	0.9
NLaz	Hth	2.59	0.359	0.6	1	0.9
NLaz	kin17	2.45	0.359	0.6	1	0.9
NLaz	D_BarHI	2.2	0.359	0.6	1	0.9
NLaz	danr	2.17	0.359	0.6	1	0.9
NLaz	CG12659	2.03	0.359	0.6	1	0.9
NLaz	noc	1.94	0.359	0.6	1	0.9
NLaz	pzg	1.91	0.359	0.6	1	0.9
NLaz	CG13123	1.82	0.359	0.6	1	0.9
NLaz	br	1.75	0.359	0.6	1	0.9
NLaz	Trf	1.67	0.359	0.6	1	0.9
NLaz	erm	1.66	0.359	0.6	1	0.9
NLaz	zf30C	1.65	0.359	0.6	1	0.9
NLaz	Rack1	1.58	0.359	0.6	1	0.9
NLaz	GATAd	1.56	0.359	0.6	1	0.9
NLaz	pros	1.49	0.359	0.6	1	0.9
NLaz	rn	1.44	0.359	0.6	1	0.9
NLaz	cbt	1.42	0.359	0.6	1	0.9
NLaz	CG6163	1.41	0.359	0.6	1	0.9
NLaz	bsh	1.39	0.359	0.6	1	0.9
NLaz	dan	1.38	0.359	0.6	1	0.9
NLaz	Su(var)2-HP2	1.37	0.359	0.6	1	0.9
lea	dan	6.28	0.137	0.15	0.683130051063973	0.45
lea	CG17829	4.41	0.137	0.15	0.683130051063973	0.45
lea	danr	4.31	0.137	0.15	0.683130051063973	0.45
lea	aop	2.68	0.137	0.15	0.683130051063973	0.45
lea	mld	2.34	0.137	0.15	0.683130051063973	0.45
lea	CG11294	2.22	0.137	0.15	0.683130051063973	0.45
lea	Rbsn-5	2.21	0.137	0.15	0.683130051063973	0.45
lea	cbt	2.13	0.137	0.15	0.683130051063973	0.45
lea	Eip93F	2.1	0.137	0.15	0.683130051063973	0.45
lea	CG43689	1.93	0.137	0.15	0.683130051063973	0.45
lea	mrn	1.88	0.137	0.15	0.683130051063973	0.45
lea	tup	1.86	0.137	0.15	0.683130051063973	0.45
lea	hbn	1.8	0.137	0.15	0.683130051063973	0.45
lea	kin17	1.79	0.137	0.15	0.683130051063973	0.45
lea	ph-p	1.7	0.137	0.15	0.683130051063973	0.45
lea	ecd	1.63	0.137	0.15	0.683130051063973	0.45
lea	CG32982	1.58	0.137	0.15	0.683130051063973	0.45
lea	CG44247	1.58	0.137	0.15	0.683130051063973	0.45
lea	HP1b	1.58	0.137	0.15	0.683130051063973	0.45
lea	CG6907	1.55	0.137	0.15	0.683130051063973	0.45
lea	bon	1.5	0.137	0.15	0.683130051063973	0.45
lea	CG15073	1.47	0.137	0.15	0.683130051063973	0.45
lea	Rack1	1.42	0.137	0.15	0.683130051063973	0.45
lea	TFAM	1.42	0.137	0.15	0.683130051063973	0.45
lea	zfh1	1.37	0.137	0.15	0.683130051063973	0.45
lea	ct	1.34	0.137	0.15	0.683130051063973	0.45
lea	rn	1.3	0.137	0.15	0.683130051063973	0.45
lea	Hth_Opa	1.29	0.137	0.15	0.683130051063973	0.45
lea	GATAd	1.29	0.137	0.15	0.683130051063973	0.45
lea	mor	1.25	0.137	0.15	0.683130051063973	0.45
haf	hng1	3.64	0.344	0.15	0.428571428571429	0.87
haf	Sox102F	2.89	0.344	0.15	0.428571428571429	0.87
haf	CG45071	2.51	0.344	0.15	0.428571428571429	0.87
haf	scro	2.4	0.344	0.15	0.428571428571429	0.87
haf	Vsx2	2.23	0.344	0.15	0.428571428571429	0.87
haf	Camta	2.19	0.344	0.15	0.428571428571429	0.87
haf	CG12299	2.19	0.344	0.15	0.428571428571429	0.87
haf	CR43670	2.15	0.344	0.15	0.428571428571429	0.87
haf	Cdc5	2.11	0.344	0.15	0.428571428571429	0.87
haf	Hmx	1.98	0.344	0.15	0.428571428571429	0.87
haf	dac	1.9	0.344	0.15	0.428571428571429	0.87
haf	Hr39	1.8	0.344	0.15	0.428571428571429	0.87
haf	dve	1.77	0.344	0.15	0.428571428571429	0.87
haf	ey	1.76	0.344	0.15	0.428571428571429	0.87
haf	CG11723	1.59	0.344	0.15	0.428571428571429	0.87
haf	CG15073	1.56	0.344	0.15	0.428571428571429	0.87
haf	Stat92E	1.49	0.344	0.15	0.428571428571429	0.87
haf	CG32532	1.46	0.344	0.15	0.428571428571429	0.87
haf	CG14441	1.44	0.344	0.15	0.428571428571429	0.87
haf	CG4328	1.42	0.344	0.15	0.428571428571429	0.87
haf	bon	1.41	0.344	0.15	0.428571428571429	0.87
haf	CG4676	1.35	0.344	0.15	0.428571428571429	0.87
haf	NK7.1	1.35	0.344	0.15	0.428571428571429	0.87
haf	D_BarHI	1.3	0.344	0.15	0.428571428571429	0.87
haf	CG6689	1.29	0.344	0.15	0.428571428571429	0.87
haf	CG12659	1.29	0.344	0.15	0.428571428571429	0.87
haf	hbn	1.24	0.344	0.15	0.428571428571429	0.87
haf	GATAd	1.24	0.344	0.15	0.428571428571429	0.87
haf	Rbf	1.18	0.344	0.15	0.428571428571429	0.87
haf	Eip93F	1.17	0.344	0.15	0.428571428571429	0.87
CG31935	Su(var)2-HP2	6.75	0.088	-0.34	0.142857142857143	0.08
CG31935	pros	5.49	0.088	-0.34	0.142857142857143	0.08
CG31935	Rpd3	3.61	0.088	-0.34	0.142857142857143	0.08
CG31935	D	3.5	0.088	-0.34	0.142857142857143	0.08
CG31935	scro	2.59	0.088	-0.34	0.142857142857143	0.08
CG31935	ash2	2.55	0.088	-0.34	0.142857142857143	0.08
CG31935	mrn	2.51	0.088	-0.34	0.142857142857143	0.08
CG31935	CG9705	2.27	0.088	-0.34	0.142857142857143	0.08
CG31935	MBD-R2	2	0.088	-0.34	0.142857142857143	0.08
CG31935	MED28	1.95	0.088	-0.34	0.142857142857143	0.08
CG31935	HP1b	1.91	0.088	-0.34	0.142857142857143	0.08
CG31935	Hsf	1.86	0.088	-0.34	0.142857142857143	0.08
CG31935	Camta	1.84	0.088	-0.34	0.142857142857143	0.08
CG31935	erm	1.84	0.088	-0.34	0.142857142857143	0.08
CG31935	ktub	1.7	0.088	-0.34	0.142857142857143	0.08
CG31935	NK7.1	1.56	0.088	-0.34	0.142857142857143	0.08
CG31935	ct	1.55	0.088	-0.34	0.142857142857143	0.08
CG31935	Sox14	1.52	0.088	-0.34	0.142857142857143	0.08
CG31935	CG11696	1.51	0.088	-0.34	0.142857142857143	0.08
CG31935	tup	1.48	0.088	-0.34	0.142857142857143	0.08
CG31935	sim	1.39	0.088	-0.34	0.142857142857143	0.08
CG31935	Taf5	1.33	0.088	-0.34	0.142857142857143	0.08
CG31935	CG6683	1.31	0.088	-0.34	0.142857142857143	0.08
CG31935	CG6813	1.28	0.088	-0.34	0.142857142857143	0.08
CG31935	Kdm2	1.22	0.088	-0.34	0.142857142857143	0.08
CG31935	Xbp1	1.19	0.088	-0.34	0.142857142857143	0.08
CG31935	tj	1.19	0.088	-0.34	0.142857142857143	0.08
CG31935	Rack1	1.18	0.088	-0.34	0.142857142857143	0.08
CG31935	dac	1.17	0.088	-0.34	0.142857142857143	0.08
CG31935	dmrt99B	1.16	0.088	-0.34	0.142857142857143	0.08
cpb	CG32700	7.23	0.047	0.13	0.447213595499958	0.82
cpb	Awh	6.48	0.047	0.13	0.447213595499958	0.82
cpb	TH1	4.37	0.047	0.13	0.447213595499958	0.82
cpb	CR43670	4.11	0.047	0.13	0.447213595499958	0.82
cpb	Mef2	4.05	0.047	0.13	0.447213595499958	0.82
cpb	aop	3.89	0.047	0.13	0.447213595499958	0.82
cpb	bon	3.66	0.047	0.13	0.447213595499958	0.82
cpb	CG14711	3.64	0.047	0.13	0.447213595499958	0.82
cpb	CtBP	3.19	0.047	0.13	0.447213595499958	0.82
cpb	fd59A	3.01	0.047	0.13	0.447213595499958	0.82
cpb	ash2	2.73	0.047	0.13	0.447213595499958	0.82
cpb	bsh	2.61	0.047	0.13	0.447213595499958	0.82
cpb	Rbf	2.54	0.047	0.13	0.447213595499958	0.82
cpb	Camta	2.49	0.047	0.13	0.447213595499958	0.82
cpb	mirr	2.16	0.047	0.13	0.447213595499958	0.82
cpb	CG45071	2.04	0.047	0.13	0.447213595499958	0.82
cpb	Side	1.93	0.047	0.13	0.447213595499958	0.82
cpb	CG6654	1.81	0.047	0.13	0.447213595499958	0.82
cpb	Brf	1.79	0.047	0.13	0.447213595499958	0.82
cpb	hpo	1.78	0.047	0.13	0.447213595499958	0.82
cpb	CG6689	1.78	0.047	0.13	0.447213595499958	0.82
cpb	GATAd	1.76	0.047	0.13	0.447213595499958	0.82
cpb	tara	1.73	0.047	0.13	0.447213595499958	0.82
cpb	CG10209	1.69	0.047	0.13	0.447213595499958	0.82
cpb	Hmx	1.68	0.047	0.13	0.447213595499958	0.82
cpb	tj	1.61	0.047	0.13	0.447213595499958	0.82
cpb	CG6813	1.57	0.047	0.13	0.447213595499958	0.82
cpb	l(3)mbt	1.56	0.047	0.13	0.447213595499958	0.82
cpb	mrn	1.54	0.047	0.13	0.447213595499958	0.82
cpb	elB	1.52	0.047	0.13	0.447213595499958	0.82
Rim2	CG18265	15.69	0.162	0.64	0.683130051063973	0.64
Rim2	bi	5.5	0.162	0.64	0.683130051063973	0.64
Rim2	CG6254	4.18	0.162	0.64	0.683130051063973	0.64
Rim2	l(3)mbt	4.15	0.162	0.64	0.683130051063973	0.64
Rim2	phol	4.14	0.162	0.64	0.683130051063973	0.64
Rim2	Sap30	3.54	0.162	0.64	0.683130051063973	0.64
Rim2	mamo	3.4	0.162	0.64	0.683130051063973	0.64
Rim2	vfl	3.1	0.162	0.64	0.683130051063973	0.64
Rim2	ktub	2.8	0.162	0.64	0.683130051063973	0.64
Rim2	Dnz1	2.48	0.162	0.64	0.683130051063973	0.64
Rim2	cbt	2.44	0.162	0.64	0.683130051063973	0.64
Rim2	fd68A	2.39	0.162	0.64	0.683130051063973	0.64
Rim2	grp	2.32	0.162	0.64	0.683130051063973	0.64
Rim2	CG3065	2.3	0.162	0.64	0.683130051063973	0.64
Rim2	CG9705	2.25	0.162	0.64	0.683130051063973	0.64
Rim2	Side	2.09	0.162	0.64	0.683130051063973	0.64
Rim2	Mef2	2.08	0.162	0.64	0.683130051063973	0.64
Rim2	Awh	1.88	0.162	0.64	0.683130051063973	0.64
Rim2	dalao	1.85	0.162	0.64	0.683130051063973	0.64
Rim2	rgr	1.8	0.162	0.64	0.683130051063973	0.64
Rim2	CG8216	1.76	0.162	0.64	0.683130051063973	0.64
Rim2	CkIIalpha-i1	1.75	0.162	0.64	0.683130051063973	0.64
Rim2	apt	1.73	0.162	0.64	0.683130051063973	0.64
Rim2	NFAT	1.68	0.162	0.64	0.683130051063973	0.64
Rim2	CG6683	1.64	0.162	0.64	0.683130051063973	0.64
Rim2	tsh	1.56	0.162	0.64	0.683130051063973	0.64
Rim2	TH1	1.53	0.162	0.64	0.683130051063973	0.64
Rim2	Xbp1	1.48	0.162	0.64	0.683130051063973	0.64
Rim2	trem	1.47	0.162	0.64	0.683130051063973	0.64
Rim2	Xrp1	1.43	0.162	0.64	0.683130051063973	0.64
Eno	GATAd	15.26	0.181	0.78	1	0.88
Eno	E2f1	9.63	0.181	0.78	1	0.88
Eno	CG32105	6.44	0.181	0.78	1	0.88
Eno	zfh1	5.78	0.181	0.78	1	0.88
Eno	esn	5.68	0.181	0.78	1	0.88
Eno	vvl	5.64	0.181	0.78	1	0.88
Eno	aop	5.32	0.181	0.78	1	0.88
Eno	scro	5.28	0.181	0.78	1	0.88
Eno	ppl	4.97	0.181	0.78	1	0.88
Eno	elB	4.9	0.181	0.78	1	0.88
Eno	Camta	4.62	0.181	0.78	1	0.88
Eno	Dll	4.23	0.181	0.78	1	0.88
Eno	bsh	3.94	0.181	0.78	1	0.88
Eno	ey	3.89	0.181	0.78	1	0.88
Eno	ab	3.7	0.181	0.78	1	0.88
Eno	ap	3.43	0.181	0.78	1	0.88
Eno	CG11723	3.25	0.181	0.78	1	0.88
Eno	grp	3.19	0.181	0.78	1	0.88
Eno	Mes4	3.17	0.181	0.78	1	0.88
Eno	Lim3	2.9	0.181	0.78	1	0.88
Eno	Hmx	2.88	0.181	0.78	1	0.88
Eno	trem	2.85	0.181	0.78	1	0.88
Eno	CG8578	2.81	0.181	0.78	1	0.88
Eno	dac	2.71	0.181	0.78	1	0.88
Eno	CG11085	2.7	0.181	0.78	1	0.88
Eno	Mef2	2.56	0.181	0.78	1	0.88
Eno	Hsf	2.43	0.181	0.78	1	0.88
Eno	phol	2.39	0.181	0.78	1	0.88
Eno	TfAP-2	2.39	0.181	0.78	1	0.88
Eno	CG32982	2.37	0.181	0.78	1	0.88
CG17646	phol	7.17	0.129	0.67	0.29277002188456	0.36
CG17646	E2f1	5.36	0.129	0.67	0.29277002188456	0.36
CG17646	Vsx2	5.13	0.129	0.67	0.29277002188456	0.36
CG17646	tara	5.02	0.129	0.67	0.29277002188456	0.36
CG17646	Sce	4.72	0.129	0.67	0.29277002188456	0.36
CG17646	CG3163	4.36	0.129	0.67	0.29277002188456	0.36
CG17646	bab2	3.8	0.129	0.67	0.29277002188456	0.36
CG17646	Octbeta2R	3.71	0.129	0.67	0.29277002188456	0.36
CG17646	dm	3.19	0.129	0.67	0.29277002188456	0.36
CG17646	MBD-R2	3.08	0.129	0.67	0.29277002188456	0.36
CG17646	kn	2.81	0.129	0.67	0.29277002188456	0.36
CG17646	Vsx1	2.65	0.129	0.67	0.29277002188456	0.36
CG17646	CG6254	2.3	0.129	0.67	0.29277002188456	0.36
CG17646	fd68A	2.23	0.129	0.67	0.29277002188456	0.36
CG17646	CG11317	2.21	0.129	0.67	0.29277002188456	0.36
CG17646	bab1	2.19	0.129	0.67	0.29277002188456	0.36
CG17646	CG11696	2.16	0.129	0.67	0.29277002188456	0.36
CG17646	CG32532	2.16	0.129	0.67	0.29277002188456	0.36
CG17646	tj	2.11	0.129	0.67	0.29277002188456	0.36
CG17646	CG44247	2.1	0.129	0.67	0.29277002188456	0.36
CG17646	Lmpt	2.04	0.129	0.67	0.29277002188456	0.36
CG17646	elB	1.9	0.129	0.67	0.29277002188456	0.36
CG17646	Hth	1.88	0.129	0.67	0.29277002188456	0.36
CG17646	CG3847	1.75	0.129	0.67	0.29277002188456	0.36
CG17646	trem	1.74	0.129	0.67	0.29277002188456	0.36
CG17646	cwo	1.71	0.129	0.67	0.29277002188456	0.36
CG17646	Side	1.68	0.129	0.67	0.29277002188456	0.36
CG17646	CG12659	1.67	0.129	0.67	0.29277002188456	0.36
CG17646	Dll	1.58	0.129	0.67	0.29277002188456	0.36
CG17646	CG11294	1.56	0.129	0.67	0.29277002188456	0.36
wry	dalao	5.5	0.506	0.81	1	0.46
wry	tup	5.06	0.506	0.81	1	0.46
wry	toy	4.93	0.506	0.81	1	0.46
wry	danr	3.67	0.506	0.81	1	0.46
wry	ktub	3.04	0.506	0.81	1	0.46
wry	Ssl1	2.91	0.506	0.81	1	0.46
wry	bsh	2.58	0.506	0.81	1	0.46
wry	Lmpt	2.44	0.506	0.81	1	0.46
wry	ppl	2.37	0.506	0.81	1	0.46
wry	NK7.1	2.31	0.506	0.81	1	0.46
wry	luna	2.18	0.506	0.81	1	0.46
wry	CG4676	2.13	0.506	0.81	1	0.46
wry	mod	1.94	0.506	0.81	1	0.46
wry	vvl	1.92	0.506	0.81	1	0.46
wry	oc	1.89	0.506	0.81	1	0.46
wry	Sap30	1.85	0.506	0.81	1	0.46
wry	MED18	1.84	0.506	0.81	1	0.46
wry	mirr	1.8	0.506	0.81	1	0.46
wry	D	1.79	0.506	0.81	1	0.46
wry	NFAT	1.75	0.506	0.81	1	0.46
wry	CG9932	1.68	0.506	0.81	1	0.46
wry	Sox102F	1.63	0.506	0.81	1	0.46
wry	MED4	1.62	0.506	0.81	1	0.46
wry	Dll	1.58	0.506	0.81	1	0.46
wry	kin17	1.5	0.506	0.81	1	0.46
wry	Slp_D	1.43	0.506	0.81	1	0.46
wry	GATAd	1.42	0.506	0.81	1	0.46
wry	bon	1.34	0.506	0.81	1	0.46
wry	Sox21b	1.33	0.506	0.81	1	0.46
wry	ph-p	1.3	0.506	0.81	1	0.46
CG7337	aop	10.78	0.281	0.38	0.382970843102535	0.81
CG7337	CG8765	8.63	0.281	0.38	0.382970843102535	0.81
CG7337	kn	8.5	0.281	0.38	0.382970843102535	0.81
CG7337	GATAd	4.64	0.281	0.38	0.382970843102535	0.81
CG7337	CG6654	4.62	0.281	0.38	0.382970843102535	0.81
CG7337	toy	4.35	0.281	0.38	0.382970843102535	0.81
CG7337	pros	4.03	0.281	0.38	0.382970843102535	0.81
CG7337	CG3726	3.45	0.281	0.38	0.382970843102535	0.81
CG7337	ADD1	3.23	0.281	0.38	0.382970843102535	0.81
CG7337	CG10654	2.94	0.281	0.38	0.382970843102535	0.81
CG7337	Xbp1	2.93	0.281	0.38	0.382970843102535	0.81
CG7337	Atf-2	2.81	0.281	0.38	0.382970843102535	0.81
CG7337	dan	2.72	0.281	0.38	0.382970843102535	0.81
CG7337	CG10209	2.67	0.281	0.38	0.382970843102535	0.81
CG7337	Sox21b	2.44	0.281	0.38	0.382970843102535	0.81
CG7337	Bap55	2.44	0.281	0.38	0.382970843102535	0.81
CG7337	CG14441	2.43	0.281	0.38	0.382970843102535	0.81
CG7337	CG9932	2.16	0.281	0.38	0.382970843102535	0.81
CG7337	CG18265	2.07	0.281	0.38	0.382970843102535	0.81
CG7337	CG43689	2.04	0.281	0.38	0.382970843102535	0.81
CG7337	scro	2.02	0.281	0.38	0.382970843102535	0.81
CG7337	bi	2	0.281	0.38	0.382970843102535	0.81
CG7337	CG12299	1.8	0.281	0.38	0.382970843102535	0.81
CG7337	CG11317	1.77	0.281	0.38	0.382970843102535	0.81
CG7337	CG10959	1.76	0.281	0.38	0.382970843102535	0.81
CG7337	CG3838	1.74	0.281	0.38	0.382970843102535	0.81
CG7337	ppl	1.64	0.281	0.38	0.382970843102535	0.81
CG7337	CG9948	1.59	0.281	0.38	0.382970843102535	0.81
CG7337	dalao	1.56	0.281	0.38	0.382970843102535	0.81
CG7337	CG3847	1.56	0.281	0.38	0.382970843102535	0.81
erm	vvl	7.62	0.336	0.45	0.712525303194425	0.68
erm	scro	5.5	0.336	0.45	0.712525303194425	0.68
erm	sim	4.6	0.336	0.45	0.712525303194425	0.68
erm	Bx	3.78	0.336	0.45	0.712525303194425	0.68
erm	Camta	3.61	0.336	0.45	0.712525303194425	0.68
erm	Mef2	3.3	0.336	0.45	0.712525303194425	0.68
erm	CG14441	3.14	0.336	0.45	0.712525303194425	0.68
erm	cwo	2.85	0.336	0.45	0.712525303194425	0.68
erm	CG17806	2.84	0.336	0.45	0.712525303194425	0.68
erm	pros	2.39	0.336	0.45	0.712525303194425	0.68
erm	Xbp1	2.16	0.336	0.45	0.712525303194425	0.68
erm	Crc	1.99	0.336	0.45	0.712525303194425	0.68
erm	ct	1.97	0.336	0.45	0.712525303194425	0.68
erm	MED18	1.95	0.336	0.45	0.712525303194425	0.68
erm	Sox14	1.92	0.336	0.45	0.712525303194425	0.68
erm	Bap55	1.84	0.336	0.45	0.712525303194425	0.68
erm	CG9705	1.82	0.336	0.45	0.712525303194425	0.68
erm	Dll	1.81	0.336	0.45	0.712525303194425	0.68
erm	Ets65A	1.79	0.336	0.45	0.712525303194425	0.68
erm	CG6813	1.77	0.336	0.45	0.712525303194425	0.68
erm	CG17568	1.65	0.336	0.45	0.712525303194425	0.68
erm	TfAP-2	1.65	0.336	0.45	0.712525303194425	0.68
erm	Eip74EF	1.59	0.336	0.45	0.712525303194425	0.68
erm	Opa_Erm	1.58	0.336	0.45	0.712525303194425	0.68
erm	esn	1.51	0.336	0.45	0.712525303194425	0.68
erm	dan	1.5	0.336	0.45	0.712525303194425	0.68
erm	rgr	1.48	0.336	0.45	0.712525303194425	0.68
erm	CG11294	1.41	0.336	0.45	0.712525303194425	0.68
erm	NELF-B	1.36	0.336	0.45	0.712525303194425	0.68
erm	Kdm2	1.35	0.336	0.45	0.712525303194425	0.68
CG7289	Sap30	6.1	0.058	0.22	0.174077655955698	0.3
CG7289	CG34340	3.89	0.058	0.22	0.174077655955698	0.3
CG7289	tj	3.66	0.058	0.22	0.174077655955698	0.3
CG7289	fd59A	3.56	0.058	0.22	0.174077655955698	0.3
CG7289	dm	3.48	0.058	0.22	0.174077655955698	0.3
CG7289	CG14711	3.47	0.058	0.22	0.174077655955698	0.3
CG7289	CR43670	3.25	0.058	0.22	0.174077655955698	0.3
CG7289	dbr	3.14	0.058	0.22	0.174077655955698	0.3
CG7289	vfl	2.91	0.058	0.22	0.174077655955698	0.3
CG7289	CG6689	2.75	0.058	0.22	0.174077655955698	0.3
CG7289	Mef2	2.58	0.058	0.22	0.174077655955698	0.3
CG7289	nvy	2.29	0.058	0.22	0.174077655955698	0.3
CG7289	jing	2.25	0.058	0.22	0.174077655955698	0.3
CG7289	CG9948	2.06	0.058	0.22	0.174077655955698	0.3
CG7289	Trf	2.04	0.058	0.22	0.174077655955698	0.3
CG7289	Slp_D	2.02	0.058	0.22	0.174077655955698	0.3
CG7289	CG12659	2.01	0.058	0.22	0.174077655955698	0.3
CG7289	l(3)mbt	1.9	0.058	0.22	0.174077655955698	0.3
CG7289	Dnz1	1.9	0.058	0.22	0.174077655955698	0.3
CG7289	CG32700	1.84	0.058	0.22	0.174077655955698	0.3
CG7289	Hth	1.76	0.058	0.22	0.174077655955698	0.3
CG7289	CG17361	1.7	0.058	0.22	0.174077655955698	0.3
CG7289	CtBP	1.64	0.058	0.22	0.174077655955698	0.3
CG7289	CG12391	1.57	0.058	0.22	0.174077655955698	0.3
CG7289	Hakai	1.54	0.058	0.22	0.174077655955698	0.3
CG7289	CG8216	1.53	0.058	0.22	0.174077655955698	0.3
CG7289	CG6907	1.5	0.058	0.22	0.174077655955698	0.3
CG7289	scro	1.46	0.058	0.22	0.174077655955698	0.3
CG7289	Vsx2	1.46	0.058	0.22	0.174077655955698	0.3
CG7289	Rack1	1.45	0.058	0.22	0.174077655955698	0.3
Npc2a	CG42748	5.38	0.422	0.59	0.683130051063973	0.62
Npc2a	CG4328	5.07	0.422	0.59	0.683130051063973	0.62
Npc2a	vvl	4.38	0.422	0.59	0.683130051063973	0.62
Npc2a	Sap30	3.54	0.422	0.59	0.683130051063973	0.62
Npc2a	Dad	3.26	0.422	0.59	0.683130051063973	0.62
Npc2a	CG11317	3.23	0.422	0.59	0.683130051063973	0.62
Npc2a	row	2.98	0.422	0.59	0.683130051063973	0.62
Npc2a	sr	2.77	0.422	0.59	0.683130051063973	0.62
Npc2a	CG34340	2.7	0.422	0.59	0.683130051063973	0.62
Npc2a	CG3847	2.58	0.422	0.59	0.683130051063973	0.62
Npc2a	ct	2.56	0.422	0.59	0.683130051063973	0.62
Npc2a	E2f1	2.55	0.422	0.59	0.683130051063973	0.62
Npc2a	E2f2	2.54	0.422	0.59	0.683130051063973	0.62
Npc2a	fd68A	2.46	0.422	0.59	0.683130051063973	0.62
Npc2a	CG14441	2.33	0.422	0.59	0.683130051063973	0.62
Npc2a	MED17	2.22	0.422	0.59	0.683130051063973	0.62
Npc2a	Kdm2	2.22	0.422	0.59	0.683130051063973	0.62
Npc2a	Side	2.17	0.422	0.59	0.683130051063973	0.62
Npc2a	ktub	2.12	0.422	0.59	0.683130051063973	0.62
Npc2a	CG13123	2	0.422	0.59	0.683130051063973	0.62
Npc2a	TH1	1.96	0.422	0.59	0.683130051063973	0.62
Npc2a	CG8924	1.95	0.422	0.59	0.683130051063973	0.62
Npc2a	zf30C	1.94	0.422	0.59	0.683130051063973	0.62
Npc2a	fkh	1.8	0.422	0.59	0.683130051063973	0.62
Npc2a	Su(z)12	1.8	0.422	0.59	0.683130051063973	0.62
Npc2a	NFAT	1.68	0.422	0.59	0.683130051063973	0.62
Npc2a	Elp3	1.59	0.422	0.59	0.683130051063973	0.62
Npc2a	ecd	1.54	0.422	0.59	0.683130051063973	0.62
Npc2a	dimm	1.42	0.422	0.59	0.683130051063973	0.62
Npc2a	scro	1.41	0.422	0.59	0.683130051063973	0.62
CG33543	scro	10.77	0.385	0.37	0.5	0.52
CG33543	Rack1	6.89	0.385	0.37	0.5	0.52
CG33543	zf30C	5.89	0.385	0.37	0.5	0.52
CG33543	Sox102F	4.71	0.385	0.37	0.5	0.52
CG33543	ap	4.46	0.385	0.37	0.5	0.52
CG33543	Lim3	4.24	0.385	0.37	0.5	0.52
CG33543	CG9932	3.87	0.385	0.37	0.5	0.52
CG33543	CG8216	3.83	0.385	0.37	0.5	0.52
CG33543	CG11085	3.82	0.385	0.37	0.5	0.52
CG33543	CG11317	2.93	0.385	0.37	0.5	0.52
CG33543	CG6907	2.92	0.385	0.37	0.5	0.52
CG33543	Su(z)12	2.51	0.385	0.37	0.5	0.52
CG33543	fkh	2.46	0.385	0.37	0.5	0.52
CG33543	CG4328	2.26	0.385	0.37	0.5	0.52
CG33543	CG3726	2.09	0.385	0.37	0.5	0.52
CG33543	sim	1.84	0.385	0.37	0.5	0.52
CG33543	Hbn_Opa_Slp	1.76	0.385	0.37	0.5	0.52
CG33543	CrebA	1.72	0.385	0.37	0.5	0.52
CG33543	CG15073	1.63	0.385	0.37	0.5	0.52
CG33543	dve	1.61	0.385	0.37	0.5	0.52
CG33543	CG6654	1.57	0.385	0.37	0.5	0.52
CG33543	Sap30	1.54	0.385	0.37	0.5	0.52
CG33543	cbt	1.47	0.385	0.37	0.5	0.52
CG33543	dan	1.44	0.385	0.37	0.5	0.52
CG33543	CG8950	1.39	0.385	0.37	0.5	0.52
CG33543	trem	1.36	0.385	0.37	0.5	0.52
CG33543	CG11294	1.28	0.385	0.37	0.5	0.52
CG33543	CG42748	1.28	0.385	0.37	0.5	0.52
CG33543	row	1.24	0.385	0.37	0.5	0.52
CG33543	dmrt99B	1.22	0.385	0.37	0.5	0.52
CG4238	NFAT	11.14	0.315	0.63	0.786795792469443	0.86
CG4238	Ey_Hbn	9.43	0.315	0.63	0.786795792469443	0.86
CG4238	Rack1	8.29	0.315	0.63	0.786795792469443	0.86
CG4238	HP1b	5.67	0.315	0.63	0.786795792469443	0.86
CG4238	ap	5.47	0.315	0.63	0.786795792469443	0.86
CG4238	sr	5.4	0.315	0.63	0.786795792469443	0.86
CG4238	ecd	5.2	0.315	0.63	0.786795792469443	0.86
CG4238	mrn	4.51	0.315	0.63	0.786795792469443	0.86
CG4238	Lim3	3.87	0.315	0.63	0.786795792469443	0.86
CG4238	mod	3.79	0.315	0.63	0.786795792469443	0.86
CG4238	CG32700	3.75	0.315	0.63	0.786795792469443	0.86
CG4238	CG14711	3.37	0.315	0.63	0.786795792469443	0.86
CG4238	Sce	3.19	0.315	0.63	0.786795792469443	0.86
CG4238	Dnz1	3.15	0.315	0.63	0.786795792469443	0.86
CG4238	CG17361	3.02	0.315	0.63	0.786795792469443	0.86
CG4238	oc	2.94	0.315	0.63	0.786795792469443	0.86
CG4238	Bx	2.88	0.315	0.63	0.786795792469443	0.86
CG4238	Mef2	2.82	0.315	0.63	0.786795792469443	0.86
CG4238	svp	2.78	0.315	0.63	0.786795792469443	0.86
CG4238	CG4820	2.76	0.315	0.63	0.786795792469443	0.86
CG4238	CG11414	2.46	0.315	0.63	0.786795792469443	0.86
CG4238	CG34340	2.29	0.315	0.63	0.786795792469443	0.86
CG4238	dbr	2.23	0.315	0.63	0.786795792469443	0.86
CG4238	CG12391	2.18	0.315	0.63	0.786795792469443	0.86
CG4238	dm	2.12	0.315	0.63	0.786795792469443	0.86
CG4238	CG14441	2.07	0.315	0.63	0.786795792469443	0.86
CG4238	cbt	2.07	0.315	0.63	0.786795792469443	0.86
CG4238	dac	1.96	0.315	0.63	0.786795792469443	0.86
CG4238	tara	1.92	0.315	0.63	0.786795792469443	0.86
CG4238	br	1.9	0.315	0.63	0.786795792469443	0.86
dpr3	CG11696	6.07	0.607	-0.17	-0.124034734589208	0.7
dpr3	tup	5.16	0.607	-0.17	-0.124034734589208	0.7
dpr3	mor	4.4	0.607	-0.17	-0.124034734589208	0.7
dpr3	foxo	4.18	0.607	-0.17	-0.124034734589208	0.7
dpr3	Crc	4.14	0.607	-0.17	-0.124034734589208	0.7
dpr3	esn	3.87	0.607	-0.17	-0.124034734589208	0.7
dpr3	dac	3.86	0.607	-0.17	-0.124034734589208	0.7
dpr3	E2f1	3.58	0.607	-0.17	-0.124034734589208	0.7
dpr3	CG30403	3.35	0.607	-0.17	-0.124034734589208	0.7
dpr3	Sox21b	3.31	0.607	-0.17	-0.124034734589208	0.7
dpr3	Taf5	2.64	0.607	-0.17	-0.124034734589208	0.7
dpr3	ap	2.44	0.607	-0.17	-0.124034734589208	0.7
dpr3	Atf-2	2.36	0.607	-0.17	-0.124034734589208	0.7
dpr3	CG8765	2.29	0.607	-0.17	-0.124034734589208	0.7
dpr3	CG11317	2.18	0.607	-0.17	-0.124034734589208	0.7
dpr3	ph-p	2.15	0.607	-0.17	-0.124034734589208	0.7
dpr3	dbr	2.12	0.607	-0.17	-0.124034734589208	0.7
dpr3	D	1.85	0.607	-0.17	-0.124034734589208	0.7
dpr3	hpo	1.84	0.607	-0.17	-0.124034734589208	0.7
dpr3	Hmx	1.81	0.607	-0.17	-0.124034734589208	0.7
dpr3	CG17829	1.72	0.607	-0.17	-0.124034734589208	0.7
dpr3	elB	1.65	0.607	-0.17	-0.124034734589208	0.7
dpr3	Erm_Ey	1.65	0.607	-0.17	-0.124034734589208	0.7
dpr3	Xbp1	1.61	0.607	-0.17	-0.124034734589208	0.7
dpr3	vvl	1.59	0.607	-0.17	-0.124034734589208	0.7
dpr3	vfl	1.57	0.607	-0.17	-0.124034734589208	0.7
dpr3	dalao	1.56	0.607	-0.17	-0.124034734589208	0.7
dpr3	Lmpt	1.52	0.607	-0.17	-0.124034734589208	0.7
dpr3	CG17568	1.51	0.607	-0.17	-0.124034734589208	0.7
dpr3	NK7.1	1.5	0.607	-0.17	-0.124034734589208	0.7
aop	TfAP-2	7.24	0.584	0.81	0.683130051063973	0.48
aop	CG14711	5.62	0.584	0.81	0.683130051063973	0.48
aop	phol	4.62	0.584	0.81	0.683130051063973	0.48
aop	CG8216	3.86	0.584	0.81	0.683130051063973	0.48
aop	esn	3.85	0.584	0.81	0.683130051063973	0.48
aop	GATAd	3.59	0.584	0.81	0.683130051063973	0.48
aop	CG3847	3.51	0.584	0.81	0.683130051063973	0.48
aop	E2f1	2.72	0.584	0.81	0.683130051063973	0.48
aop	HP1b	2.61	0.584	0.81	0.683130051063973	0.48
aop	hth	2.35	0.584	0.81	0.683130051063973	0.48
aop	nvy	2.29	0.584	0.81	0.683130051063973	0.48
aop	ey	2.17	0.584	0.81	0.683130051063973	0.48
aop	mor	2.07	0.584	0.81	0.683130051063973	0.48
aop	CG3815	2.06	0.584	0.81	0.683130051063973	0.48
aop	CG44247	2.05	0.584	0.81	0.683130051063973	0.48
aop	CG10654	1.99	0.584	0.81	0.683130051063973	0.48
aop	CG6163	1.98	0.584	0.81	0.683130051063973	0.48
aop	CG9948	1.93	0.584	0.81	0.683130051063973	0.48
aop	Hsf	1.9	0.584	0.81	0.683130051063973	0.48
aop	Atf3	1.88	0.584	0.81	0.683130051063973	0.48
aop	CG12299	1.59	0.584	0.81	0.683130051063973	0.48
aop	ct	1.58	0.584	0.81	0.683130051063973	0.48
aop	CG11085	1.55	0.584	0.81	0.683130051063973	0.48
aop	ppl	1.53	0.584	0.81	0.683130051063973	0.48
aop	tsh	1.52	0.584	0.81	0.683130051063973	0.48
aop	rgr	1.42	0.584	0.81	0.683130051063973	0.48
aop	ssp	1.42	0.584	0.81	0.683130051063973	0.48
aop	CG17829	1.41	0.584	0.81	0.683130051063973	0.48
aop	CG3065	1.36	0.584	0.81	0.683130051063973	0.48
aop	ap	1.34	0.584	0.81	0.683130051063973	0.48
CG15385	ap	23.89	0.057	0.84	0.870388279778489	0.36
CG15385	GATAd	10.65	0.057	0.84	0.870388279778489	0.36
CG15385	Sox102F	8.14	0.057	0.84	0.870388279778489	0.36
CG15385	scro	8.01	0.057	0.84	0.870388279778489	0.36
CG15385	CG8216	7.68	0.057	0.84	0.870388279778489	0.36
CG15385	HP1b	5.68	0.057	0.84	0.870388279778489	0.36
CG15385	vfl	5.26	0.057	0.84	0.870388279778489	0.36
CG15385	cbt	4.87	0.057	0.84	0.870388279778489	0.36
CG15385	Lim3	4.85	0.057	0.84	0.870388279778489	0.36
CG15385	vvl	4.7	0.057	0.84	0.870388279778489	0.36
CG15385	tup	4.62	0.057	0.84	0.870388279778489	0.36
CG15385	Crc	4.59	0.057	0.84	0.870388279778489	0.36
CG15385	E2f1	4.41	0.057	0.84	0.870388279778489	0.36
CG15385	Xbp1	4.16	0.057	0.84	0.870388279778489	0.36
CG15385	CG9705	3.96	0.057	0.84	0.870388279778489	0.36
CG15385	dm	3.9	0.057	0.84	0.870388279778489	0.36
CG15385	zf30C	3.87	0.057	0.84	0.870388279778489	0.36
CG15385	MED28	3.81	0.057	0.84	0.870388279778489	0.36
CG15385	TH1	3.74	0.057	0.84	0.870388279778489	0.36
CG15385	grp	3.61	0.057	0.84	0.870388279778489	0.36
CG15385	CG11294	3.59	0.057	0.84	0.870388279778489	0.36
CG15385	Mef2	3.57	0.057	0.84	0.870388279778489	0.36
CG15385	CG11723	3.42	0.057	0.84	0.870388279778489	0.36
CG15385	ppl	3.41	0.057	0.84	0.870388279778489	0.36
CG15385	Camta	3.32	0.057	0.84	0.870388279778489	0.36
CG15385	CG6163	3.26	0.057	0.84	0.870388279778489	0.36
CG15385	row	3.09	0.057	0.84	0.870388279778489	0.36
CG15385	dmrt99B	2.75	0.057	0.84	0.870388279778489	0.36
CG15385	Dll	2.72	0.057	0.84	0.870388279778489	0.36
CG15385	CG4820	2.7	0.057	0.84	0.870388279778489	0.36
Uch	Xbp1	10.09	0.087	0.25	0.227710017021324	0.52
Uch	Ets65A	6.81	0.087	0.25	0.227710017021324	0.52
Uch	ap	6.73	0.087	0.25	0.227710017021324	0.52
Uch	CG11085	6.62	0.087	0.25	0.227710017021324	0.52
Uch	cwo	5.99	0.087	0.25	0.227710017021324	0.52
Uch	tup	4.66	0.087	0.25	0.227710017021324	0.52
Uch	fkh	4.4	0.087	0.25	0.227710017021324	0.52
Uch	elB	3.99	0.087	0.25	0.227710017021324	0.52
Uch	oc	3.96	0.087	0.25	0.227710017021324	0.52
Uch	ppl	3.94	0.087	0.25	0.227710017021324	0.52
Uch	Rbsn-5	3.81	0.087	0.25	0.227710017021324	0.52
Uch	Hmx	3.46	0.087	0.25	0.227710017021324	0.52
Uch	zf30C	3.42	0.087	0.25	0.227710017021324	0.52
Uch	E2f1	3.34	0.087	0.25	0.227710017021324	0.52
Uch	Trf	3.33	0.087	0.25	0.227710017021324	0.52
Uch	Vsx2	3.01	0.087	0.25	0.227710017021324	0.52
Uch	GATAd	2.99	0.087	0.25	0.227710017021324	0.52
Uch	Octbeta2R	2.77	0.087	0.25	0.227710017021324	0.52
Uch	hpo	2.77	0.087	0.25	0.227710017021324	0.52
Uch	foxo	2.76	0.087	0.25	0.227710017021324	0.52
Uch	RpII33	2.67	0.087	0.25	0.227710017021324	0.52
Uch	Crc	2.64	0.087	0.25	0.227710017021324	0.52
Uch	CG8924	2.53	0.087	0.25	0.227710017021324	0.52
Uch	Lmpt	2.38	0.087	0.25	0.227710017021324	0.52
Uch	CG45071	2.32	0.087	0.25	0.227710017021324	0.52
Uch	ph-p	2.29	0.087	0.25	0.227710017021324	0.52
Uch	CG6813	2.11	0.087	0.25	0.227710017021324	0.52
Uch	svp	2.01	0.087	0.25	0.227710017021324	0.52
Uch	CG17829	1.92	0.087	0.25	0.227710017021324	0.52
Uch	CG3065	1.92	0.087	0.25	0.227710017021324	0.52
CG34174	CG12391	9.6	0.044	0.25	0.382970843102535	0.54
CG34174	CG3847	3.82	0.044	0.25	0.382970843102535	0.54
CG34174	hbn	3.09	0.044	0.25	0.382970843102535	0.54
CG34174	cbt	2.7	0.044	0.25	0.382970843102535	0.54
CG34174	HP1b	2.64	0.044	0.25	0.382970843102535	0.54
CG34174	CG10959	2.4	0.044	0.25	0.382970843102535	0.54
CG34174	CG8578	2.18	0.044	0.25	0.382970843102535	0.54
CG34174	jing	2.16	0.044	0.25	0.382970843102535	0.54
CG34174	GATAd	2.16	0.044	0.25	0.382970843102535	0.54
CG34174	kin17	2.13	0.044	0.25	0.382970843102535	0.54
CG34174	CG6654	2.13	0.044	0.25	0.382970843102535	0.54
CG34174	rn	1.97	0.044	0.25	0.382970843102535	0.54
CG34174	ab	1.94	0.044	0.25	0.382970843102535	0.54
CG34174	CG15073	1.8	0.044	0.25	0.382970843102535	0.54
CG34174	tara	1.8	0.044	0.25	0.382970843102535	0.54
CG34174	CG8765	1.78	0.044	0.25	0.382970843102535	0.54
CG34174	elB	1.76	0.044	0.25	0.382970843102535	0.54
CG34174	CG17829	1.73	0.044	0.25	0.382970843102535	0.54
CG34174	mod	1.7	0.044	0.25	0.382970843102535	0.54
CG34174	CG34340	1.69	0.044	0.25	0.382970843102535	0.54
CG34174	ap	1.64	0.044	0.25	0.382970843102535	0.54
CG34174	CG9948	1.45	0.044	0.25	0.382970843102535	0.54
CG34174	aop	1.42	0.044	0.25	0.382970843102535	0.54
CG34174	CG14711	1.39	0.044	0.25	0.382970843102535	0.54
CG34174	Xbp1	1.35	0.044	0.25	0.382970843102535	0.54
CG34174	CG10209	1.34	0.044	0.25	0.382970843102535	0.54
CG34174	lov	1.33	0.044	0.25	0.382970843102535	0.54
CG34174	CG8924	1.32	0.044	0.25	0.382970843102535	0.54
CG34174	fkh	1.32	0.044	0.25	0.382970843102535	0.54
CG34174	vfl	1.3	0.044	0.25	0.382970843102535	0.54
eys	Hsf	6.63	0.623	0.37	0.382970843102535	0.68
eys	dmrt99B	6.57	0.623	0.37	0.382970843102535	0.68
eys	CtBP	4.97	0.623	0.37	0.382970843102535	0.68
eys	CrebA	4.17	0.623	0.37	0.382970843102535	0.68
eys	CG44247	3.24	0.623	0.37	0.382970843102535	0.68
eys	sim	3.18	0.623	0.37	0.382970843102535	0.68
eys	e(y)2	3.13	0.623	0.37	0.382970843102535	0.68
eys	mld	2.69	0.623	0.37	0.382970843102535	0.68
eys	mod	2.07	0.623	0.37	0.382970843102535	0.68
eys	CG14441	1.9	0.623	0.37	0.382970843102535	0.68
eys	Dll	1.84	0.623	0.37	0.382970843102535	0.68
eys	rn	1.78	0.623	0.37	0.382970843102535	0.68
eys	CG12391	1.78	0.623	0.37	0.382970843102535	0.68
eys	ham	1.74	0.623	0.37	0.382970843102535	0.68
eys	CG45071	1.71	0.623	0.37	0.382970843102535	0.68
eys	CG6163	1.69	0.623	0.37	0.382970843102535	0.68
eys	Crc	1.52	0.623	0.37	0.382970843102535	0.68
eys	Hmx	1.46	0.623	0.37	0.382970843102535	0.68
eys	mamo	1.45	0.623	0.37	0.382970843102535	0.68
eys	CG6254	1.42	0.623	0.37	0.382970843102535	0.68
eys	CG34340	1.41	0.623	0.37	0.382970843102535	0.68
eys	tara	1.38	0.623	0.37	0.382970843102535	0.68
eys	GATAd	1.21	0.623	0.37	0.382970843102535	0.68
eys	Stat92E	1.2	0.623	0.37	0.382970843102535	0.68
eys	Eip74EF	1.2	0.623	0.37	0.382970843102535	0.68
eys	CG4565	1.17	0.623	0.37	0.382970843102535	0.68
eys	Ey_Hbn	1.14	0.623	0.37	0.382970843102535	0.68
eys	Sce	1.09	0.623	0.37	0.382970843102535	0.68
eys	Lim3	1.06	0.623	0.37	0.382970843102535	0.68
eys	CG11085	1.06	0.623	0.37	0.382970843102535	0.68
VGlut	fd59A	20.13	1.018	0.73	0.764470787156438	0.47
VGlut	ap	8.46	1.018	0.73	0.764470787156438	0.47
VGlut	Ets65A	7.49	1.018	0.73	0.764470787156438	0.47
VGlut	kn	7.23	1.018	0.73	0.764470787156438	0.47
VGlut	fkh	7.21	1.018	0.73	0.764470787156438	0.47
VGlut	zf30C	6.65	1.018	0.73	0.764470787156438	0.47
VGlut	Sox102F	4.66	1.018	0.73	0.764470787156438	0.47
VGlut	tj	3.9	1.018	0.73	0.764470787156438	0.47
VGlut	TfIIFbeta	3.8	1.018	0.73	0.764470787156438	0.47
VGlut	Su(var)2-HP2	3.76	1.018	0.73	0.764470787156438	0.47
VGlut	tup	3.63	1.018	0.73	0.764470787156438	0.47
VGlut	aop	3.45	1.018	0.73	0.764470787156438	0.47
VGlut	Hth	3.37	1.018	0.73	0.764470787156438	0.47
VGlut	elB	3.37	1.018	0.73	0.764470787156438	0.47
VGlut	D	3.34	1.018	0.73	0.764470787156438	0.47
VGlut	hth	3.14	1.018	0.73	0.764470787156438	0.47
VGlut	toy	3.08	1.018	0.73	0.764470787156438	0.47
VGlut	CG11294	2.88	1.018	0.73	0.764470787156438	0.47
VGlut	Lmpt	2.87	1.018	0.73	0.764470787156438	0.47
VGlut	MED4	2.86	1.018	0.73	0.764470787156438	0.47
VGlut	foxo	2.77	1.018	0.73	0.764470787156438	0.47
VGlut	CG17829	2.68	1.018	0.73	0.764470787156438	0.47
VGlut	CG9215	2.59	1.018	0.73	0.764470787156438	0.47
VGlut	CG10654	2.48	1.018	0.73	0.764470787156438	0.47
VGlut	CG8216	2.43	1.018	0.73	0.764470787156438	0.47
VGlut	E2f1	2.43	1.018	0.73	0.764470787156438	0.47
VGlut	sim	2.24	1.018	0.73	0.764470787156438	0.47
VGlut	Eip74EF	2.14	1.018	0.73	0.764470787156438	0.47
VGlut	bi	2.1	1.018	0.73	0.764470787156438	0.47
VGlut	Ey_Hbn	2	1.018	0.73	0.764470787156438	0.47
Slh	grp	6.08	0.076	0.01	0.428571428571429	0.74
Slh	TfIIFbeta	4.61	0.076	0.01	0.428571428571429	0.74
Slh	bi	3.95	0.076	0.01	0.428571428571429	0.74
Slh	CG43689	3.74	0.076	0.01	0.428571428571429	0.74
Slh	MBD-R2	3.63	0.076	0.01	0.428571428571429	0.74
Slh	Atf3	3.31	0.076	0.01	0.428571428571429	0.74
Slh	l(3)mbt	2.38	0.076	0.01	0.428571428571429	0.74
Slh	spt4	2.33	0.076	0.01	0.428571428571429	0.74
Slh	ey	2.12	0.076	0.01	0.428571428571429	0.74
Slh	Ets65A	2.09	0.076	0.01	0.428571428571429	0.74
Slh	fkh	2.08	0.076	0.01	0.428571428571429	0.74
Slh	bab1	2.06	0.076	0.01	0.428571428571429	0.74
Slh	pzg	1.99	0.076	0.01	0.428571428571429	0.74
Slh	CG3847	1.88	0.076	0.01	0.428571428571429	0.74
Slh	bab2	1.73	0.076	0.01	0.428571428571429	0.74
Slh	CG44247	1.69	0.076	0.01	0.428571428571429	0.74
Slh	CG32982	1.67	0.076	0.01	0.428571428571429	0.74
Slh	CR43670	1.62	0.076	0.01	0.428571428571429	0.74
Slh	CG14441	1.59	0.076	0.01	0.428571428571429	0.74
Slh	Hth	1.52	0.076	0.01	0.428571428571429	0.74
Slh	Crc	1.5	0.076	0.01	0.428571428571429	0.74
Slh	dbr	1.48	0.076	0.01	0.428571428571429	0.74
Slh	dmrt99B	1.41	0.076	0.01	0.428571428571429	0.74
Slh	danr	1.4	0.076	0.01	0.428571428571429	0.74
Slh	Vsx1	1.37	0.076	0.01	0.428571428571429	0.74
Slh	Sox102F	1.36	0.076	0.01	0.428571428571429	0.74
Slh	TfAP-2	1.33	0.076	0.01	0.428571428571429	0.74
Slh	CG32532	1.32	0.076	0.01	0.428571428571429	0.74
Slh	Ey_Hbn	1.31	0.076	0.01	0.428571428571429	0.74
Slh	CG3163	1.29	0.076	0.01	0.428571428571429	0.74
oaf	fkh	9.26	0.206	-0.1	0.0975900072948533	0.01
oaf	hth	6.68	0.206	-0.1	0.0975900072948533	0.01
oaf	oc	5.79	0.206	-0.1	0.0975900072948533	0.01
oaf	CG6163	4.33	0.206	-0.1	0.0975900072948533	0.01
oaf	tj	3.76	0.206	-0.1	0.0975900072948533	0.01
oaf	ecd	3.34	0.206	-0.1	0.0975900072948533	0.01
oaf	CtBP	3.22	0.206	-0.1	0.0975900072948533	0.01
oaf	mod	3.17	0.206	-0.1	0.0975900072948533	0.01
oaf	bi	3.11	0.206	-0.1	0.0975900072948533	0.01
oaf	CG12299	2.63	0.206	-0.1	0.0975900072948533	0.01
oaf	CG11723	2.58	0.206	-0.1	0.0975900072948533	0.01
oaf	fd59A	2.28	0.206	-0.1	0.0975900072948533	0.01
oaf	Vsx2	2.24	0.206	-0.1	0.0975900072948533	0.01
oaf	fru	2.2	0.206	-0.1	0.0975900072948533	0.01
oaf	Taf5	2.2	0.206	-0.1	0.0975900072948533	0.01
oaf	Sox102F	2.15	0.206	-0.1	0.0975900072948533	0.01
oaf	e(y)2	2.09	0.206	-0.1	0.0975900072948533	0.01
oaf	Hbn_Opa_Slp	2.08	0.206	-0.1	0.0975900072948533	0.01
oaf	hpo	1.98	0.206	-0.1	0.0975900072948533	0.01
oaf	dac	1.96	0.206	-0.1	0.0975900072948533	0.01
oaf	Cdc5	1.82	0.206	-0.1	0.0975900072948533	0.01
oaf	sr	1.81	0.206	-0.1	0.0975900072948533	0.01
oaf	tef	1.81	0.206	-0.1	0.0975900072948533	0.01
oaf	ct	1.78	0.206	-0.1	0.0975900072948533	0.01
oaf	Rpd3	1.72	0.206	-0.1	0.0975900072948533	0.01
oaf	run	1.67	0.206	-0.1	0.0975900072948533	0.01
oaf	CG10654	1.66	0.206	-0.1	0.0975900072948533	0.01
oaf	hbn	1.65	0.206	-0.1	0.0975900072948533	0.01
oaf	CG17361	1.64	0.206	-0.1	0.0975900072948533	0.01
oaf	CG4328	1.59	0.206	-0.1	0.0975900072948533	0.01
CG15394	SoxN	6.51	0.144	0.41	0.487950036474267	0.47
CG15394	ey	6.45	0.144	0.41	0.487950036474267	0.47
CG15394	CG9948	5.09	0.144	0.41	0.487950036474267	0.47
CG15394	mld	3.89	0.144	0.41	0.487950036474267	0.47
CG15394	Cdc5	3.39	0.144	0.41	0.487950036474267	0.47
CG15394	CG45071	3.02	0.144	0.41	0.487950036474267	0.47
CG15394	Lim3	2.99	0.144	0.41	0.487950036474267	0.47
CG15394	CG3838	2.82	0.144	0.41	0.487950036474267	0.47
CG15394	CG10209	2.76	0.144	0.41	0.487950036474267	0.47
CG15394	TfIIFbeta	2.66	0.144	0.41	0.487950036474267	0.47
CG15394	E2f2	2.63	0.144	0.41	0.487950036474267	0.47
CG15394	Camta	2.49	0.144	0.41	0.487950036474267	0.47
CG15394	Mes4	2.41	0.144	0.41	0.487950036474267	0.47
CG15394	Lmpt	2.13	0.144	0.41	0.487950036474267	0.47
CG15394	grp	2.05	0.144	0.41	0.487950036474267	0.47
CG15394	mirr	1.95	0.144	0.41	0.487950036474267	0.47
CG15394	Sox102F	1.95	0.144	0.41	0.487950036474267	0.47
CG15394	fd68A	1.84	0.144	0.41	0.487950036474267	0.47
CG15394	CG6907	1.82	0.144	0.41	0.487950036474267	0.47
CG15394	noc	1.71	0.144	0.41	0.487950036474267	0.47
CG15394	Hth_Opa	1.71	0.144	0.41	0.487950036474267	0.47
CG15394	Rbf	1.68	0.144	0.41	0.487950036474267	0.47
CG15394	Hr39	1.52	0.144	0.41	0.487950036474267	0.47
CG15394	Hmx	1.5	0.144	0.41	0.487950036474267	0.47
CG15394	CG10654	1.44	0.144	0.41	0.487950036474267	0.47
CG15394	Bap55	1.4	0.144	0.41	0.487950036474267	0.47
CG15394	CG32700	1.4	0.144	0.41	0.487950036474267	0.47
CG15394	Sox21b	1.4	0.144	0.41	0.487950036474267	0.47
CG15394	CG6163	1.4	0.144	0.41	0.487950036474267	0.47
CG15394	CG15073	1.38	0.144	0.41	0.487950036474267	0.47
CG31690	TfIIFbeta	4.47	0.44	0.16	0.230769230769231	0.25
CG31690	CG43689	4.23	0.44	0.16	0.230769230769231	0.25
CG31690	CR43670	3.89	0.44	0.16	0.230769230769231	0.25
CG31690	CG9705	3.37	0.44	0.16	0.230769230769231	0.25
CG31690	ey	3.26	0.44	0.16	0.230769230769231	0.25
CG31690	Sox21b	3.1	0.44	0.16	0.230769230769231	0.25
CG31690	tup	2.8	0.44	0.16	0.230769230769231	0.25
CG31690	SoxN	2.5	0.44	0.16	0.230769230769231	0.25
CG31690	GATAd	2.31	0.44	0.16	0.230769230769231	0.25
CG31690	l(3)mbt	2.21	0.44	0.16	0.230769230769231	0.25
CG31690	Ets65A	2.08	0.44	0.16	0.230769230769231	0.25
CG31690	Opa_Erm	1.85	0.44	0.16	0.230769230769231	0.25
CG31690	Sap30	1.69	0.44	0.16	0.230769230769231	0.25
CG31690	grp	1.69	0.44	0.16	0.230769230769231	0.25
CG31690	CG13894	1.63	0.44	0.16	0.230769230769231	0.25
CG31690	mamo	1.53	0.44	0.16	0.230769230769231	0.25
CG31690	mrn	1.5	0.44	0.16	0.230769230769231	0.25
CG31690	Vsx2	1.45	0.44	0.16	0.230769230769231	0.25
CG31690	CG8950	1.44	0.44	0.16	0.230769230769231	0.25
CG31690	svp	1.44	0.44	0.16	0.230769230769231	0.25
CG31690	CG4565	1.43	0.44	0.16	0.230769230769231	0.25
CG31690	Chrac-14	1.41	0.44	0.16	0.230769230769231	0.25
CG31690	CG12391	1.4	0.44	0.16	0.230769230769231	0.25
CG31690	CG6683	1.4	0.44	0.16	0.230769230769231	0.25
CG31690	CG8578	1.35	0.44	0.16	0.230769230769231	0.25
CG31690	CG34340	1.26	0.44	0.16	0.230769230769231	0.25
CG31690	Mes4	1.25	0.44	0.16	0.230769230769231	0.25
CG31690	br	1.24	0.44	0.16	0.230769230769231	0.25
CG31690	hng1	1.2	0.44	0.16	0.230769230769231	0.25
CG31690	kin17	1.19	0.44	0.16	0.230769230769231	0.25
CG31950	TfAP-2	6.95	0.042	0.33	0.447213595499958	0.64
CG31950	CG13123	6.28	0.042	0.33	0.447213595499958	0.64
CG31950	hth	6.18	0.042	0.33	0.447213595499958	0.64
CG31950	CG11294	6.11	0.042	0.33	0.447213595499958	0.64
CG31950	fru	4.92	0.042	0.33	0.447213595499958	0.64
CG31950	fkh	4.52	0.042	0.33	0.447213595499958	0.64
CG31950	l(3)mbt	4.19	0.042	0.33	0.447213595499958	0.64
CG31950	MED4	3.76	0.042	0.33	0.447213595499958	0.64
CG31950	Sap30	3.7	0.042	0.33	0.447213595499958	0.64
CG31950	Sox14	3.25	0.042	0.33	0.447213595499958	0.64
CG31950	CG30403	3.13	0.042	0.33	0.447213595499958	0.64
CG31950	Sox21b	2.61	0.042	0.33	0.447213595499958	0.64
CG31950	Elp3	2.47	0.042	0.33	0.447213595499958	0.64
CG31950	oc	2.46	0.042	0.33	0.447213595499958	0.64
CG31950	Hsf	2.31	0.042	0.33	0.447213595499958	0.64
CG31950	Trf	2.26	0.042	0.33	0.447213595499958	0.64
CG31950	Ey_Hbn	2.2	0.042	0.33	0.447213595499958	0.64
CG31950	CG8216	2.07	0.042	0.33	0.447213595499958	0.64
CG31950	Eip74EF	2	0.042	0.33	0.447213595499958	0.64
CG31950	trem	1.95	0.042	0.33	0.447213595499958	0.64
CG31950	Eip93F	1.93	0.042	0.33	0.447213595499958	0.64
CG31950	Brf	1.92	0.042	0.33	0.447213595499958	0.64
CG31950	hbn	1.85	0.042	0.33	0.447213595499958	0.64
CG31950	dm	1.85	0.042	0.33	0.447213595499958	0.64
CG31950	CG17568	1.82	0.042	0.33	0.447213595499958	0.64
CG31950	CG11317	1.71	0.042	0.33	0.447213595499958	0.64
CG31950	CG8924	1.7	0.042	0.33	0.447213595499958	0.64
CG31950	Chrac-14	1.62	0.042	0.33	0.447213595499958	0.64
CG31950	fd59A	1.59	0.042	0.33	0.447213595499958	0.64
CG31950	ADD1	1.46	0.042	0.33	0.447213595499958	0.64
Rrp1	Opbp	8.32	0.051	0.68	1	0.74
Rrp1	toy	6.43	0.051	0.68	1	0.74
Rrp1	Crc	5.89	0.051	0.68	1	0.74
Rrp1	CG11317	5.82	0.051	0.68	1	0.74
Rrp1	tsh	4.79	0.051	0.68	1	0.74
Rrp1	Ssl1	4.49	0.051	0.68	1	0.74
Rrp1	CG9932	4.19	0.051	0.68	1	0.74
Rrp1	CG11085	4.17	0.051	0.68	1	0.74
Rrp1	tio	4.09	0.051	0.68	1	0.74
Rrp1	ssp	3.95	0.051	0.68	1	0.74
Rrp1	scro	3.56	0.051	0.68	1	0.74
Rrp1	CG10959	3.47	0.051	0.68	1	0.74
Rrp1	Rbsn-5	3.23	0.051	0.68	1	0.74
Rrp1	Ets65A	3.18	0.051	0.68	1	0.74
Rrp1	Hsf	3.06	0.051	0.68	1	0.74
Rrp1	erm	2.9	0.051	0.68	1	0.74
Rrp1	hth	2.75	0.051	0.68	1	0.74
Rrp1	CG6163	2.69	0.051	0.68	1	0.74
Rrp1	Rack1	2.48	0.051	0.68	1	0.74
Rrp1	Xbp1	2.47	0.051	0.68	1	0.74
Rrp1	fd68A	2.46	0.051	0.68	1	0.74
Rrp1	CG34340	2.42	0.051	0.68	1	0.74
Rrp1	bi	2.3	0.051	0.68	1	0.74
Rrp1	vvl	2.28	0.051	0.68	1	0.74
Rrp1	sr	2.27	0.051	0.68	1	0.74
Rrp1	Hth	2.19	0.051	0.68	1	0.74
Rrp1	CG6813	2.17	0.051	0.68	1	0.74
Rrp1	br	2.16	0.051	0.68	1	0.74
Rrp1	MED17	2.14	0.051	0.68	1	0.74
Rrp1	tara	2.08	0.051	0.68	1	0.74
gammaTub23C	Sap30	10.02	0.08	0.75	1	0.98
gammaTub23C	scro	7	0.08	0.75	1	0.98
gammaTub23C	Lim3	5.87	0.08	0.75	1	0.98
gammaTub23C	CG30403	5.14	0.08	0.75	1	0.98
gammaTub23C	CG6163	4.24	0.08	0.75	1	0.98
gammaTub23C	CG10209	3.41	0.08	0.75	1	0.98
gammaTub23C	TH1	3.22	0.08	0.75	1	0.98
gammaTub23C	apt	3.22	0.08	0.75	1	0.98
gammaTub23C	Dh44-R2	3.11	0.08	0.75	1	0.98
gammaTub23C	NK7.1	3.04	0.08	0.75	1	0.98
gammaTub23C	vvl	3.01	0.08	0.75	1	0.98
gammaTub23C	CG2889	2.96	0.08	0.75	1	0.98
gammaTub23C	MED28	2.5	0.08	0.75	1	0.98
gammaTub23C	CG4328	2.49	0.08	0.75	1	0.98
gammaTub23C	fkh	2.4	0.08	0.75	1	0.98
gammaTub23C	CR43670	2.24	0.08	0.75	1	0.98
gammaTub23C	mirr	2.2	0.08	0.75	1	0.98
gammaTub23C	CG44247	2.2	0.08	0.75	1	0.98
gammaTub23C	hng1	2.18	0.08	0.75	1	0.98
gammaTub23C	TfIIFbeta	2.17	0.08	0.75	1	0.98
gammaTub23C	e(y)2	2.16	0.08	0.75	1	0.98
gammaTub23C	E2f1	2.15	0.08	0.75	1	0.98
gammaTub23C	tj	2.11	0.08	0.75	1	0.98
gammaTub23C	aop	2.01	0.08	0.75	1	0.98
gammaTub23C	ph-p	1.96	0.08	0.75	1	0.98
gammaTub23C	Cdc5	1.95	0.08	0.75	1	0.98
gammaTub23C	CG11294	1.84	0.08	0.75	1	0.98
gammaTub23C	CG32105	1.8	0.08	0.75	1	0.98
gammaTub23C	pdm3	1.74	0.08	0.75	1	0.98
gammaTub23C	CG11317	1.73	0.08	0.75	1	0.98
Hydr2	CG11414	5.37	0.14	0.14	0.333333333333333	0.47
Hydr2	MED17	5.16	0.14	0.14	0.333333333333333	0.47
Hydr2	ppl	4.76	0.14	0.14	0.333333333333333	0.47
Hydr2	Camta	4.7	0.14	0.14	0.333333333333333	0.47
Hydr2	Dad	4.63	0.14	0.14	0.333333333333333	0.47
Hydr2	Chrac-14	4.02	0.14	0.14	0.333333333333333	0.47
Hydr2	Sry-delta	3.73	0.14	0.14	0.333333333333333	0.47
Hydr2	cwo	3.42	0.14	0.14	0.333333333333333	0.47
Hydr2	sim	2.98	0.14	0.14	0.333333333333333	0.47
Hydr2	hbn	2.97	0.14	0.14	0.333333333333333	0.47
Hydr2	ey	2.88	0.14	0.14	0.333333333333333	0.47
Hydr2	toy	2.78	0.14	0.14	0.333333333333333	0.47
Hydr2	cbt	2.73	0.14	0.14	0.333333333333333	0.47
Hydr2	CG6654	2.63	0.14	0.14	0.333333333333333	0.47
Hydr2	CG6813	2.57	0.14	0.14	0.333333333333333	0.47
Hydr2	kn	2.22	0.14	0.14	0.333333333333333	0.47
Hydr2	hth	2.18	0.14	0.14	0.333333333333333	0.47
Hydr2	zf30C	2.02	0.14	0.14	0.333333333333333	0.47
Hydr2	HP1b	1.89	0.14	0.14	0.333333333333333	0.47
Hydr2	CG9215	1.85	0.14	0.14	0.333333333333333	0.47
Hydr2	CG6689	1.82	0.14	0.14	0.333333333333333	0.47
Hydr2	CG43689	1.67	0.14	0.14	0.333333333333333	0.47
Hydr2	Mes4	1.65	0.14	0.14	0.333333333333333	0.47
Hydr2	Hsf	1.64	0.14	0.14	0.333333333333333	0.47
Hydr2	tj	1.64	0.14	0.14	0.333333333333333	0.47
Hydr2	TfAP-2	1.57	0.14	0.14	0.333333333333333	0.47
Hydr2	CG17568	1.52	0.14	0.14	0.333333333333333	0.47
Hydr2	CtBP	1.49	0.14	0.14	0.333333333333333	0.47
Hydr2	Side	1.44	0.14	0.14	0.333333333333333	0.47
Hydr2	ham	1.43	0.14	0.14	0.333333333333333	0.47
CG34393	MBD-R2	3.78	0.309	0.26	0.654653670707977	0.7
CG34393	Vsx1	2.88	0.309	0.26	0.654653670707977	0.7
CG34393	CG11085	2.29	0.309	0.26	0.654653670707977	0.7
CG34393	Hth_Opa	2.11	0.309	0.26	0.654653670707977	0.7
CG34393	CG11723	1.9	0.309	0.26	0.654653670707977	0.7
CG34393	Slp_D	1.67	0.309	0.26	0.654653670707977	0.7
CG34393	tio	1.65	0.309	0.26	0.654653670707977	0.7
CG34393	Hr39	1.64	0.309	0.26	0.654653670707977	0.7
CG34393	Dh44-R2	1.61	0.309	0.26	0.654653670707977	0.7
CG34393	Cdc5	1.61	0.309	0.26	0.654653670707977	0.7
CG34393	Atf-2	1.58	0.309	0.26	0.654653670707977	0.7
CG34393	zfh1	1.54	0.309	0.26	0.654653670707977	0.7
CG34393	spt4	1.5	0.309	0.26	0.654653670707977	0.7
CG34393	aop	1.48	0.309	0.26	0.654653670707977	0.7
CG34393	ct	1.46	0.309	0.26	0.654653670707977	0.7
CG34393	D_BarHI	1.41	0.309	0.26	0.654653670707977	0.7
CG34393	CG2889	1.38	0.309	0.26	0.654653670707977	0.7
CG34393	NELF-B	1.36	0.309	0.26	0.654653670707977	0.7
CG34393	CG3838	1.33	0.309	0.26	0.654653670707977	0.7
CG34393	CG12299	1.31	0.309	0.26	0.654653670707977	0.7
CG34393	dimm	1.24	0.309	0.26	0.654653670707977	0.7
CG34393	scro	1.19	0.309	0.26	0.654653670707977	0.7
CG34393	Crc	1.15	0.309	0.26	0.654653670707977	0.7
CG34393	CG12659	1.1	0.309	0.26	0.654653670707977	0.7
CG34393	mld	1.1	0.309	0.26	0.654653670707977	0.7
CG34393	ab	1.09	0.309	0.26	0.654653670707977	0.7
CG34393	CG11414	1.08	0.309	0.26	0.654653670707977	0.7
CG34393	jing	1.07	0.309	0.26	0.654653670707977	0.7
CG34393	rn	1.05	0.309	0.26	0.654653670707977	0.7
CG34393	CG4820	1.03	0.309	0.26	0.654653670707977	0.7
CR45706	tup	7.04	0.19	0.05	0.142857142857143	0.15
CR45706	mor	6.33	0.19	0.05	0.142857142857143	0.15
CR45706	Camta	6.27	0.19	0.05	0.142857142857143	0.15
CR45706	dbr	4.54	0.19	0.05	0.142857142857143	0.15
CR45706	CG6813	4.42	0.19	0.05	0.142857142857143	0.15
CR45706	E2f1	3.38	0.19	0.05	0.142857142857143	0.15
CR45706	Mef2	3.16	0.19	0.05	0.142857142857143	0.15
CR45706	CG17829	2.8	0.19	0.05	0.142857142857143	0.15
CR45706	Hth_Opa	2.41	0.19	0.05	0.142857142857143	0.15
CR45706	NK7.1	2.3	0.19	0.05	0.142857142857143	0.15
CR45706	scro	2.24	0.19	0.05	0.142857142857143	0.15
CR45706	Lmpt	2.23	0.19	0.05	0.142857142857143	0.15
CR45706	Eip74EF	2.17	0.19	0.05	0.142857142857143	0.15
CR45706	ppl	2.09	0.19	0.05	0.142857142857143	0.15
CR45706	HmgD	2.04	0.19	0.05	0.142857142857143	0.15
CR45706	Dad	1.99	0.19	0.05	0.142857142857143	0.15
CR45706	D	1.92	0.19	0.05	0.142857142857143	0.15
CR45706	aop	1.91	0.19	0.05	0.142857142857143	0.15
CR45706	MED4	1.87	0.19	0.05	0.142857142857143	0.15
CR45706	Dll	1.86	0.19	0.05	0.142857142857143	0.15
CR45706	fd59A	1.84	0.19	0.05	0.142857142857143	0.15
CR45706	Elp3	1.84	0.19	0.05	0.142857142857143	0.15
CR45706	spt4	1.75	0.19	0.05	0.142857142857143	0.15
CR45706	CG9705	1.72	0.19	0.05	0.142857142857143	0.15
CR45706	CG34340	1.71	0.19	0.05	0.142857142857143	0.15
CR45706	CG32700	1.69	0.19	0.05	0.142857142857143	0.15
CR45706	CG32982	1.67	0.19	0.05	0.142857142857143	0.15
CR45706	mld	1.56	0.19	0.05	0.142857142857143	0.15
CR45706	CG6907	1.54	0.19	0.05	0.142857142857143	0.15
CR45706	danr	1.42	0.19	0.05	0.142857142857143	0.15
CG3277	bab1	5.88	0.172	-0.25	0.0666666666666667	0.01
CG3277	bab2	4.9	0.172	-0.25	0.0666666666666667	0.01
CG3277	row	3.69	0.172	-0.25	0.0666666666666667	0.01
CG3277	mor	2.41	0.172	-0.25	0.0666666666666667	0.01
CG3277	E2f2	2.39	0.172	-0.25	0.0666666666666667	0.01
CG3277	Awh	2.3	0.172	-0.25	0.0666666666666667	0.01
CG3277	CrebA	2.16	0.172	-0.25	0.0666666666666667	0.01
CG3277	NFAT	1.88	0.172	-0.25	0.0666666666666667	0.01
CG3277	Lmpt	1.79	0.172	-0.25	0.0666666666666667	0.01
CG3277	br	1.74	0.172	-0.25	0.0666666666666667	0.01
CG3277	CG17806	1.72	0.172	-0.25	0.0666666666666667	0.01
CG3277	Rbsn-5	1.68	0.172	-0.25	0.0666666666666667	0.01
CG3277	Mef2	1.65	0.172	-0.25	0.0666666666666667	0.01
CG3277	Crc	1.54	0.172	-0.25	0.0666666666666667	0.01
CG3277	CG13123	1.53	0.172	-0.25	0.0666666666666667	0.01
CG3277	CG32105	1.53	0.172	-0.25	0.0666666666666667	0.01
CG3277	CG17361	1.41	0.172	-0.25	0.0666666666666667	0.01
CG3277	Hmx	1.41	0.172	-0.25	0.0666666666666667	0.01
CG3277	trem	1.36	0.172	-0.25	0.0666666666666667	0.01
CG3277	Sox21b	1.18	0.172	-0.25	0.0666666666666667	0.01
CG3277	mamo	1.1	0.172	-0.25	0.0666666666666667	0.01
CG3277	tio	1.09	0.172	-0.25	0.0666666666666667	0.01
CG3277	HmgD	1.07	0.172	-0.25	0.0666666666666667	0.01
CG3277	spt4	1.01	0.172	-0.25	0.0666666666666667	0.01
CG3277	CG17568	1	0.172	-0.25	0.0666666666666667	0.01
CG3277	D_BarHI	1	0.172	-0.25	0.0666666666666667	0.01
CG3277	Camta	1	0.172	-0.25	0.0666666666666667	0.01
CG3277	CG11294	0.98	0.172	-0.25	0.0666666666666667	0.01
CG3277	cwo	0.94	0.172	-0.25	0.0666666666666667	0.01
CG3277	pros	0.9	0.172	-0.25	0.0666666666666667	0.01
pgant2	MED17	8.21	0.253	-0.01	0.258198889747161	0.34
pgant2	TfAP-2	4.97	0.253	-0.01	0.258198889747161	0.34
pgant2	br	4.14	0.253	-0.01	0.258198889747161	0.34
pgant2	CR43670	3.56	0.253	-0.01	0.258198889747161	0.34
pgant2	E2f2	3.47	0.253	-0.01	0.258198889747161	0.34
pgant2	Stat92E	3.07	0.253	-0.01	0.258198889747161	0.34
pgant2	MED28	2.96	0.253	-0.01	0.258198889747161	0.34
pgant2	fd59A	2.89	0.253	-0.01	0.258198889747161	0.34
pgant2	CG9705	2.83	0.253	-0.01	0.258198889747161	0.34
pgant2	CG11294	2.65	0.253	-0.01	0.258198889747161	0.34
pgant2	mamo	2.35	0.253	-0.01	0.258198889747161	0.34
pgant2	elB	2.19	0.253	-0.01	0.258198889747161	0.34
pgant2	phol	2.18	0.253	-0.01	0.258198889747161	0.34
pgant2	hpo	2.09	0.253	-0.01	0.258198889747161	0.34
pgant2	mor	1.94	0.253	-0.01	0.258198889747161	0.34
pgant2	dalao	1.87	0.253	-0.01	0.258198889747161	0.34
pgant2	CrebA	1.83	0.253	-0.01	0.258198889747161	0.34
pgant2	ppl	1.76	0.253	-0.01	0.258198889747161	0.34
pgant2	CG14441	1.73	0.253	-0.01	0.258198889747161	0.34
pgant2	CG8924	1.73	0.253	-0.01	0.258198889747161	0.34
pgant2	Dll	1.72	0.253	-0.01	0.258198889747161	0.34
pgant2	zf30C	1.71	0.253	-0.01	0.258198889747161	0.34
pgant2	NFAT	1.71	0.253	-0.01	0.258198889747161	0.34
pgant2	e(y)2	1.7	0.253	-0.01	0.258198889747161	0.34
pgant2	Hbn_Opa_Slp	1.67	0.253	-0.01	0.258198889747161	0.34
pgant2	CG15073	1.63	0.253	-0.01	0.258198889747161	0.34
pgant2	Bap55	1.56	0.253	-0.01	0.258198889747161	0.34
pgant2	CG6683	1.56	0.253	-0.01	0.258198889747161	0.34
pgant2	CG4676	1.56	0.253	-0.01	0.258198889747161	0.34
pgant2	bab2	1.56	0.253	-0.01	0.258198889747161	0.34
Snx1	pdm3	6.52	0.078	0.14	0.29277002188456	0.38
Snx1	kn	5.51	0.078	0.14	0.29277002188456	0.38
Snx1	e(y)2	3.96	0.078	0.14	0.29277002188456	0.38
Snx1	bsh	3.61	0.078	0.14	0.29277002188456	0.38
Snx1	CG10654	3.61	0.078	0.14	0.29277002188456	0.38
Snx1	nvy	3.07	0.078	0.14	0.29277002188456	0.38
Snx1	dan	3.01	0.078	0.14	0.29277002188456	0.38
Snx1	danr	2.96	0.078	0.14	0.29277002188456	0.38
Snx1	MED28	2.72	0.078	0.14	0.29277002188456	0.38
Snx1	oc	2.59	0.078	0.14	0.29277002188456	0.38
Snx1	CG17806	2.48	0.078	0.14	0.29277002188456	0.38
Snx1	CG11696	2.46	0.078	0.14	0.29277002188456	0.38
Snx1	lov	2.27	0.078	0.14	0.29277002188456	0.38
Snx1	fd59A	2.18	0.078	0.14	0.29277002188456	0.38
Snx1	CG4820	1.91	0.078	0.14	0.29277002188456	0.38
Snx1	E2f1	1.89	0.078	0.14	0.29277002188456	0.38
Snx1	CG9705	1.87	0.078	0.14	0.29277002188456	0.38
Snx1	CG17361	1.87	0.078	0.14	0.29277002188456	0.38
Snx1	Dll	1.86	0.078	0.14	0.29277002188456	0.38
Snx1	CG34340	1.79	0.078	0.14	0.29277002188456	0.38
Snx1	CG3163	1.78	0.078	0.14	0.29277002188456	0.38
Snx1	dimm	1.77	0.078	0.14	0.29277002188456	0.38
Snx1	CG4565	1.76	0.078	0.14	0.29277002188456	0.38
Snx1	HP1b	1.75	0.078	0.14	0.29277002188456	0.38
Snx1	Rack1	1.59	0.078	0.14	0.29277002188456	0.38
Snx1	CG32532	1.59	0.078	0.14	0.29277002188456	0.38
Snx1	TfAP-2	1.53	0.078	0.14	0.29277002188456	0.38
Snx1	fd68A	1.49	0.078	0.14	0.29277002188456	0.38
Snx1	hth	1.48	0.078	0.14	0.29277002188456	0.38
Snx1	elB	1.42	0.078	0.14	0.29277002188456	0.38
CG12795	fd68A	10.11	0.077	0.38	0.382970843102535	0.43
CG12795	CG10654	6.82	0.077	0.38	0.382970843102535	0.43
CG12795	zf30C	3.85	0.077	0.38	0.382970843102535	0.43
CG12795	aop	3.74	0.077	0.38	0.382970843102535	0.43
CG12795	Hr39	3.69	0.077	0.38	0.382970843102535	0.43
CG12795	CG9650	3.58	0.077	0.38	0.382970843102535	0.43
CG12795	CG9948	3.55	0.077	0.38	0.382970843102535	0.43
CG12795	CG17568	3.46	0.077	0.38	0.382970843102535	0.43
CG12795	Crc	2.86	0.077	0.38	0.382970843102535	0.43
CG12795	Sox102F	2.83	0.077	0.38	0.382970843102535	0.43
CG12795	Sce	2.79	0.077	0.38	0.382970843102535	0.43
CG12795	CG4565	2.68	0.077	0.38	0.382970843102535	0.43
CG12795	Su(z)12	2.5	0.077	0.38	0.382970843102535	0.43
CG12795	Eip93F	2.43	0.077	0.38	0.382970843102535	0.43
CG12795	CG7368	2.42	0.077	0.38	0.382970843102535	0.43
CG12795	Hakai	2.4	0.077	0.38	0.382970843102535	0.43
CG12795	CG6689	2.34	0.077	0.38	0.382970843102535	0.43
CG12795	tara	2.33	0.077	0.38	0.382970843102535	0.43
CG12795	CG3163	2.22	0.077	0.38	0.382970843102535	0.43
CG12795	CG8216	2.1	0.077	0.38	0.382970843102535	0.43
CG12795	GATAd	2.07	0.077	0.38	0.382970843102535	0.43
CG12795	CG8950	2.07	0.077	0.38	0.382970843102535	0.43
CG12795	ppl	2.04	0.077	0.38	0.382970843102535	0.43
CG12795	MED4	2	0.077	0.38	0.382970843102535	0.43
CG12795	Sry-delta	1.99	0.077	0.38	0.382970843102535	0.43
CG12795	CG6654	1.93	0.077	0.38	0.382970843102535	0.43
CG12795	MBD-R2	1.88	0.077	0.38	0.382970843102535	0.43
CG12795	svp	1.68	0.077	0.38	0.382970843102535	0.43
CG12795	Ets65A	1.67	0.077	0.38	0.382970843102535	0.43
CG12795	CG6813	1.59	0.077	0.38	0.382970843102535	0.43
Sec5	TFAM	3.78	0.034	0.58	1	0.93
Sec5	fkh	3.65	0.034	0.58	1	0.93
Sec5	Ssl1	3.08	0.034	0.58	1	0.93
Sec5	Chrac-14	2.79	0.034	0.58	1	0.93
Sec5	CG6654	2.76	0.034	0.58	1	0.93
Sec5	CG6907	2.7	0.034	0.58	1	0.93
Sec5	tsh	2.6	0.034	0.58	1	0.93
Sec5	CG14441	2.6	0.034	0.58	1	0.93
Sec5	CG9948	2.56	0.034	0.58	1	0.93
Sec5	CG10209	2.55	0.034	0.58	1	0.93
Sec5	hth	2.41	0.034	0.58	1	0.93
Sec5	ADD1	2.01	0.034	0.58	1	0.93
Sec5	toy	2	0.034	0.58	1	0.93
Sec5	Ey_Hbn	1.87	0.034	0.58	1	0.93
Sec5	Hsf	1.75	0.034	0.58	1	0.93
Sec5	ap	1.72	0.034	0.58	1	0.93
Sec5	Hth_Opa	1.67	0.034	0.58	1	0.93
Sec5	CG3726	1.67	0.034	0.58	1	0.93
Sec5	Sox14	1.67	0.034	0.58	1	0.93
Sec5	bsh	1.66	0.034	0.58	1	0.93
Sec5	CR43670	1.65	0.034	0.58	1	0.93
Sec5	CG6689	1.65	0.034	0.58	1	0.93
Sec5	row	1.6	0.034	0.58	1	0.93
Sec5	svp	1.6	0.034	0.58	1	0.93
Sec5	NFAT	1.55	0.034	0.58	1	0.93
Sec5	Octbeta2R	1.52	0.034	0.58	1	0.93
Sec5	GATAd	1.51	0.034	0.58	1	0.93
Sec5	sr	1.5	0.034	0.58	1	0.93
Sec5	CG3847	1.5	0.034	0.58	1	0.93
Sec5	tup	1.46	0.034	0.58	1	0.93
CG10019	sim	14.42	0.126	0.48	0.786795792469443	0.62
CG10019	dac	6.57	0.126	0.48	0.786795792469443	0.62
CG10019	TfAP-2	5.88	0.126	0.48	0.786795792469443	0.62
CG10019	CG6163	4.47	0.126	0.48	0.786795792469443	0.62
CG10019	Mes4	4.27	0.126	0.48	0.786795792469443	0.62
CG10019	luna	4.14	0.126	0.48	0.786795792469443	0.62
CG10019	RpII33	2.88	0.126	0.48	0.786795792469443	0.62
CG10019	pdm3	2.77	0.126	0.48	0.786795792469443	0.62
CG10019	CG32982	2.49	0.126	0.48	0.786795792469443	0.62
CG10019	pzg	2.45	0.126	0.48	0.786795792469443	0.62
CG10019	CG11317	2.3	0.126	0.48	0.786795792469443	0.62
CG10019	CG9705	2.21	0.126	0.48	0.786795792469443	0.62
CG10019	CG1792	2.2	0.126	0.48	0.786795792469443	0.62
CG10019	CR43670	2.18	0.126	0.48	0.786795792469443	0.62
CG10019	CG15073	2.14	0.126	0.48	0.786795792469443	0.62
CG10019	Mef2	2.04	0.126	0.48	0.786795792469443	0.62
CG10019	vvl	2.04	0.126	0.48	0.786795792469443	0.62
CG10019	Sry-delta	2.04	0.126	0.48	0.786795792469443	0.62
CG10019	CG17361	1.92	0.126	0.48	0.786795792469443	0.62
CG10019	CG12659	1.84	0.126	0.48	0.786795792469443	0.62
CG10019	tsh	1.83	0.126	0.48	0.786795792469443	0.62
CG10019	Awh	1.83	0.126	0.48	0.786795792469443	0.62
CG10019	CG12299	1.81	0.126	0.48	0.786795792469443	0.62
CG10019	dm	1.77	0.126	0.48	0.786795792469443	0.62
CG10019	MED4	1.76	0.126	0.48	0.786795792469443	0.62
CG10019	phol	1.76	0.126	0.48	0.786795792469443	0.62
CG10019	TfIIFbeta	1.75	0.126	0.48	0.786795792469443	0.62
CG10019	Ets65A	1.69	0.126	0.48	0.786795792469443	0.62
CG10019	aop	1.61	0.126	0.48	0.786795792469443	0.62
CG10019	Octbeta2R	1.6	0.126	0.48	0.786795792469443	0.62
CG31957	HP1b	9.66	0.057	0.46	0.683130051063973	1
CG31957	Xbp1	5.91	0.057	0.46	0.683130051063973	1
CG31957	CG2889	5.86	0.057	0.46	0.683130051063973	1
CG31957	Vsx2	4.24	0.057	0.46	0.683130051063973	1
CG31957	CG13123	3.88	0.057	0.46	0.683130051063973	1
CG31957	E2f1	3.81	0.057	0.46	0.683130051063973	1
CG31957	ktub	3.52	0.057	0.46	0.683130051063973	1
CG31957	Crc	3.38	0.057	0.46	0.683130051063973	1
CG31957	CG14711	3.28	0.057	0.46	0.683130051063973	1
CG31957	CG3847	3.22	0.057	0.46	0.683130051063973	1
CG31957	CR43670	3.2	0.057	0.46	0.683130051063973	1
CG31957	Vsx1	3.12	0.057	0.46	0.683130051063973	1
CG31957	Trf	2.88	0.057	0.46	0.683130051063973	1
CG31957	noc	2.82	0.057	0.46	0.683130051063973	1
CG31957	GATAd	2.81	0.057	0.46	0.683130051063973	1
CG31957	TFAM	2.68	0.057	0.46	0.683130051063973	1
CG31957	Bx	2.57	0.057	0.46	0.683130051063973	1
CG31957	ppl	2.29	0.057	0.46	0.683130051063973	1
CG31957	l(3)mbt	2.21	0.057	0.46	0.683130051063973	1
CG31957	MED4	2.2	0.057	0.46	0.683130051063973	1
CG31957	Dnz1	2.2	0.057	0.46	0.683130051063973	1
CG31957	CG32982	2.16	0.057	0.46	0.683130051063973	1
CG31957	kn	2.12	0.057	0.46	0.683130051063973	1
CG31957	Sox14	2.1	0.057	0.46	0.683130051063973	1
CG31957	svp	2.07	0.057	0.46	0.683130051063973	1
CG31957	CG6254	2.06	0.057	0.46	0.683130051063973	1
CG31957	oc	2.03	0.057	0.46	0.683130051063973	1
CG31957	CG8765	2.01	0.057	0.46	0.683130051063973	1
CG31957	CG9215	1.97	0.057	0.46	0.683130051063973	1
CG31957	aop	1.95	0.057	0.46	0.683130051063973	1
fred	CG44247	10.72	0.564	0.28	0.389249472080761	0.34
fred	CG11696	5.13	0.564	0.28	0.389249472080761	0.34
fred	CG2889	4.71	0.564	0.28	0.389249472080761	0.34
fred	CG42748	4.27	0.564	0.28	0.389249472080761	0.34
fred	Sce	3.83	0.564	0.28	0.389249472080761	0.34
fred	CG9948	3.8	0.564	0.28	0.389249472080761	0.34
fred	sr	3.44	0.564	0.28	0.389249472080761	0.34
fred	Xbp1	3.19	0.564	0.28	0.389249472080761	0.34
fred	Kdm2	3.01	0.564	0.28	0.389249472080761	0.34
fred	CG34340	2.68	0.564	0.28	0.389249472080761	0.34
fred	Crc	2.25	0.564	0.28	0.389249472080761	0.34
fred	aop	2.12	0.564	0.28	0.389249472080761	0.34
fred	nvy	2.03	0.564	0.28	0.389249472080761	0.34
fred	MED17	1.96	0.564	0.28	0.389249472080761	0.34
fred	cwo	1.9	0.564	0.28	0.389249472080761	0.34
fred	TfAP-2	1.86	0.564	0.28	0.389249472080761	0.34
fred	Hakai	1.78	0.564	0.28	0.389249472080761	0.34
fred	Slp_D	1.71	0.564	0.28	0.389249472080761	0.34
fred	Dh44-R2	1.67	0.564	0.28	0.389249472080761	0.34
fred	HmgD	1.65	0.564	0.28	0.389249472080761	0.34
fred	phol	1.62	0.564	0.28	0.389249472080761	0.34
fred	fd68A	1.57	0.564	0.28	0.389249472080761	0.34
fred	MED4	1.53	0.564	0.28	0.389249472080761	0.34
fred	CG45071	1.5	0.564	0.28	0.389249472080761	0.34
fred	ey	1.43	0.564	0.28	0.389249472080761	0.34
fred	bi	1.38	0.564	0.28	0.389249472080761	0.34
fred	CG3163	1.35	0.564	0.28	0.389249472080761	0.34
fred	Vsx1	1.34	0.564	0.28	0.389249472080761	0.34
fred	CG30403	1.33	0.564	0.28	0.389249472080761	0.34
fred	CG4328	1.32	0.564	0.28	0.389249472080761	0.34
ed	Sox102F	9.63	0.248	0.63	0.462250163521024	0.77
ed	row	5.65	0.248	0.63	0.462250163521024	0.77
ed	CG32532	4.37	0.248	0.63	0.462250163521024	0.77
ed	CG11317	3.93	0.248	0.63	0.462250163521024	0.77
ed	CG32982	3.92	0.248	0.63	0.462250163521024	0.77
ed	Dnz1	3.85	0.248	0.63	0.462250163521024	0.77
ed	Trf	3.47	0.248	0.63	0.462250163521024	0.77
ed	CG8578	2.79	0.248	0.63	0.462250163521024	0.77
ed	trem	2.66	0.248	0.63	0.462250163521024	0.77
ed	spt4	2.57	0.248	0.63	0.462250163521024	0.77
ed	GATAd	2.38	0.248	0.63	0.462250163521024	0.77
ed	CkIIalpha-i1	2.3	0.248	0.63	0.462250163521024	0.77
ed	nvy	2.29	0.248	0.63	0.462250163521024	0.77
ed	erm	2.26	0.248	0.63	0.462250163521024	0.77
ed	CG44247	2.06	0.248	0.63	0.462250163521024	0.77
ed	cwo	1.91	0.248	0.63	0.462250163521024	0.77
ed	CG6813	1.73	0.248	0.63	0.462250163521024	0.77
ed	sr	1.69	0.248	0.63	0.462250163521024	0.77
ed	rn	1.67	0.248	0.63	0.462250163521024	0.77
ed	E2f1	1.63	0.248	0.63	0.462250163521024	0.77
ed	Dad	1.6	0.248	0.63	0.462250163521024	0.77
ed	NK7.1	1.59	0.248	0.63	0.462250163521024	0.77
ed	CG9932	1.49	0.248	0.63	0.462250163521024	0.77
ed	Su(z)12	1.39	0.248	0.63	0.462250163521024	0.77
ed	kin17	1.32	0.248	0.63	0.462250163521024	0.77
ed	Dll	1.29	0.248	0.63	0.462250163521024	0.77
ed	scro	1.28	0.248	0.63	0.462250163521024	0.77
ed	tara	1.27	0.248	0.63	0.462250163521024	0.77
ed	Bx	1.23	0.248	0.63	0.462250163521024	0.77
ed	Eip74EF	1.23	0.248	0.63	0.462250163521024	0.77
RpL40	CG18265	10.46	0.132	0.2	0.447213595499958	0.49
RpL40	CG9932	5.44	0.132	0.2	0.447213595499958	0.49
RpL40	esn	5.03	0.132	0.2	0.447213595499958	0.49
RpL40	CG32982	4.91	0.132	0.2	0.447213595499958	0.49
RpL40	CG32700	4.68	0.132	0.2	0.447213595499958	0.49
RpL40	sim	4.35	0.132	0.2	0.447213595499958	0.49
RpL40	CG11317	3.13	0.132	0.2	0.447213595499958	0.49
RpL40	Rack1	3.12	0.132	0.2	0.447213595499958	0.49
RpL40	CG9705	2.7	0.132	0.2	0.447213595499958	0.49
RpL40	dan	2.55	0.132	0.2	0.447213595499958	0.49
RpL40	CG17568	2.52	0.132	0.2	0.447213595499958	0.49
RpL40	Side	2.48	0.132	0.2	0.447213595499958	0.49
RpL40	scro	2.33	0.132	0.2	0.447213595499958	0.49
RpL40	Sox102F	2.31	0.132	0.2	0.447213595499958	0.49
RpL40	Rbf	2.19	0.132	0.2	0.447213595499958	0.49
RpL40	CG17829	2.18	0.132	0.2	0.447213595499958	0.49
RpL40	ph-p	2.18	0.132	0.2	0.447213595499958	0.49
RpL40	aop	2.15	0.132	0.2	0.447213595499958	0.49
RpL40	Stat92E	2.06	0.132	0.2	0.447213595499958	0.49
RpL40	CG4820	2.06	0.132	0.2	0.447213595499958	0.49
RpL40	luna	2.04	0.132	0.2	0.447213595499958	0.49
RpL40	Octbeta2R	1.99	0.132	0.2	0.447213595499958	0.49
RpL40	Rpd3	1.96	0.132	0.2	0.447213595499958	0.49
RpL40	CG8765	1.96	0.132	0.2	0.447213595499958	0.49
RpL40	dbr	1.93	0.132	0.2	0.447213595499958	0.49
RpL40	Ets65A	1.89	0.132	0.2	0.447213595499958	0.49
RpL40	HmgD	1.86	0.132	0.2	0.447213595499958	0.49
RpL40	fd59A	1.81	0.132	0.2	0.447213595499958	0.49
RpL40	pdm3	1.81	0.132	0.2	0.447213595499958	0.49
RpL40	CG1792	1.75	0.132	0.2	0.447213595499958	0.49
Elp3	CG10209	7.33	0.053	-0.1	0.683130051063973	0.39
Elp3	mirr	4.52	0.053	-0.1	0.683130051063973	0.39
Elp3	mamo	4.2	0.053	-0.1	0.683130051063973	0.39
Elp3	Stat92E	3.95	0.053	-0.1	0.683130051063973	0.39
Elp3	CG4676	3.45	0.053	-0.1	0.683130051063973	0.39
Elp3	mrn	3.11	0.053	-0.1	0.683130051063973	0.39
Elp3	CG8765	2.81	0.053	-0.1	0.683130051063973	0.39
Elp3	bon	2.79	0.053	-0.1	0.683130051063973	0.39
Elp3	hth	2.79	0.053	-0.1	0.683130051063973	0.39
Elp3	CG6163	2.55	0.053	-0.1	0.683130051063973	0.39
Elp3	Xrp1	2.48	0.053	-0.1	0.683130051063973	0.39
Elp3	zf30C	2.38	0.053	-0.1	0.683130051063973	0.39
Elp3	dve	2.37	0.053	-0.1	0.683130051063973	0.39
Elp3	mld	2.16	0.053	-0.1	0.683130051063973	0.39
Elp3	TfIIFbeta	2.13	0.053	-0.1	0.683130051063973	0.39
Elp3	dm	2.12	0.053	-0.1	0.683130051063973	0.39
Elp3	CG10959	2	0.053	-0.1	0.683130051063973	0.39
Elp3	Chrac-14	1.89	0.053	-0.1	0.683130051063973	0.39
Elp3	Hr39	1.86	0.053	-0.1	0.683130051063973	0.39
Elp3	CtBP	1.85	0.053	-0.1	0.683130051063973	0.39
Elp3	Su(z)12	1.85	0.053	-0.1	0.683130051063973	0.39
Elp3	Opbp	1.81	0.053	-0.1	0.683130051063973	0.39
Elp3	dalao	1.81	0.053	-0.1	0.683130051063973	0.39
Elp3	Rbsn-5	1.77	0.053	-0.1	0.683130051063973	0.39
Elp3	mod	1.71	0.053	-0.1	0.683130051063973	0.39
Elp3	br	1.64	0.053	-0.1	0.683130051063973	0.39
Elp3	dbr	1.57	0.053	-0.1	0.683130051063973	0.39
Elp3	ssp	1.54	0.053	-0.1	0.683130051063973	0.39
Elp3	MED28	1.52	0.053	-0.1	0.683130051063973	0.39
Elp3	ab	1.49	0.053	-0.1	0.683130051063973	0.39
RpL27A	CG14441	8.14	0.125	0.56	1	0.58
RpL27A	Bx	6.45	0.125	0.56	1	0.58
RpL27A	CG3815	6.34	0.125	0.56	1	0.58
RpL27A	RpII33	6.01	0.125	0.56	1	0.58
RpL27A	cbt	5.86	0.125	0.56	1	0.58
RpL27A	CG7368	5.74	0.125	0.56	1	0.58
RpL27A	CG4328	4.53	0.125	0.56	1	0.58
RpL27A	pzg	4.11	0.125	0.56	1	0.58
RpL27A	run	3.15	0.125	0.56	1	0.58
RpL27A	CG32532	2.79	0.125	0.56	1	0.58
RpL27A	CG13123	2.77	0.125	0.56	1	0.58
RpL27A	CG8216	2.76	0.125	0.56	1	0.58
RpL27A	CG8924	2.76	0.125	0.56	1	0.58
RpL27A	Dad	2.59	0.125	0.56	1	0.58
RpL27A	Vsx1	2.47	0.125	0.56	1	0.58
RpL27A	Hmx	2.43	0.125	0.56	1	0.58
RpL27A	NELF-B	2.39	0.125	0.56	1	0.58
RpL27A	Mes4	2.38	0.125	0.56	1	0.58
RpL27A	sim	2.35	0.125	0.56	1	0.58
RpL27A	Crc	2.34	0.125	0.56	1	0.58
RpL27A	pdm3	2.32	0.125	0.56	1	0.58
RpL27A	luna	2.27	0.125	0.56	1	0.58
RpL27A	Eip93F	2.22	0.125	0.56	1	0.58
RpL27A	MED17	2.22	0.125	0.56	1	0.58
RpL27A	CG11414	2.2	0.125	0.56	1	0.58
RpL27A	Rack1	2.04	0.125	0.56	1	0.58
RpL27A	Mef2	2.03	0.125	0.56	1	0.58
RpL27A	Rbsn-5	1.98	0.125	0.56	1	0.58
RpL27A	Hakai	1.98	0.125	0.56	1	0.58
RpL27A	Dh44-R2	1.92	0.125	0.56	1	0.58
CG17840	MED18	8.67	0.044	0.43	0.683130051063973	0.72
CG17840	tup	4.02	0.044	0.43	0.683130051063973	0.72
CG17840	mrn	3.98	0.044	0.43	0.683130051063973	0.72
CG17840	CG15073	3.8	0.044	0.43	0.683130051063973	0.72
CG17840	Bx	3.44	0.044	0.43	0.683130051063973	0.72
CG17840	Hakai	3.24	0.044	0.43	0.683130051063973	0.72
CG17840	Atf3	3.09	0.044	0.43	0.683130051063973	0.72
CG17840	CG6163	2.85	0.044	0.43	0.683130051063973	0.72
CG17840	vfl	2.69	0.044	0.43	0.683130051063973	0.72
CG17840	CG9650	2.47	0.044	0.43	0.683130051063973	0.72
CG17840	CtBP	2.37	0.044	0.43	0.683130051063973	0.72
CG17840	esn	2.27	0.044	0.43	0.683130051063973	0.72
CG17840	ap	2.14	0.044	0.43	0.683130051063973	0.72
CG17840	CG6254	2.07	0.044	0.43	0.683130051063973	0.72
CG17840	sim	2.06	0.044	0.43	0.683130051063973	0.72
CG17840	CG32982	2.04	0.044	0.43	0.683130051063973	0.72
CG17840	CG11723	1.92	0.044	0.43	0.683130051063973	0.72
CG17840	CG6654	1.82	0.044	0.43	0.683130051063973	0.72
CG17840	Xbp1	1.81	0.044	0.43	0.683130051063973	0.72
CG17840	ash2	1.79	0.044	0.43	0.683130051063973	0.72
CG17840	danr	1.7	0.044	0.43	0.683130051063973	0.72
CG17840	Dnz1	1.7	0.044	0.43	0.683130051063973	0.72
CG17840	oc	1.65	0.044	0.43	0.683130051063973	0.72
CG17840	scro	1.59	0.044	0.43	0.683130051063973	0.72
CG17840	Sry-delta	1.52	0.044	0.43	0.683130051063973	0.72
CG17840	ey	1.48	0.044	0.43	0.683130051063973	0.72
CG17840	CG17568	1.46	0.044	0.43	0.683130051063973	0.72
CG17840	CG32700	1.4	0.044	0.43	0.683130051063973	0.72
CG17840	CG44247	1.37	0.044	0.43	0.683130051063973	0.72
CG17840	hng1	1.36	0.044	0.43	0.683130051063973	0.72
CG34351	ct	5.58	0.426	0.42	0.333333333333333	0.13
CG34351	cbt	3.75	0.426	0.42	0.333333333333333	0.13
CG34351	grp	3.4	0.426	0.42	0.333333333333333	0.13
CG34351	CG10654	2.49	0.426	0.42	0.333333333333333	0.13
CG34351	mod	2.48	0.426	0.42	0.333333333333333	0.13
CG34351	sim	2.31	0.426	0.42	0.333333333333333	0.13
CG34351	CG8950	2.18	0.426	0.42	0.333333333333333	0.13
CG34351	jing	2.05	0.426	0.42	0.333333333333333	0.13
CG34351	Slp_D	2.02	0.426	0.42	0.333333333333333	0.13
CG34351	Vsx1	2.01	0.426	0.42	0.333333333333333	0.13
CG34351	CG34340	1.94	0.426	0.42	0.333333333333333	0.13
CG34351	dm	1.93	0.426	0.42	0.333333333333333	0.13
CG34351	CtBP	1.79	0.426	0.42	0.333333333333333	0.13
CG34351	Stat92E	1.78	0.426	0.42	0.333333333333333	0.13
CG34351	CG6654	1.78	0.426	0.42	0.333333333333333	0.13
CG34351	CG8924	1.72	0.426	0.42	0.333333333333333	0.13
CG34351	Hth	1.68	0.426	0.42	0.333333333333333	0.13
CG34351	Brf	1.63	0.426	0.42	0.333333333333333	0.13
CG34351	CG4820	1.59	0.426	0.42	0.333333333333333	0.13
CG34351	CkIIalpha-i1	1.55	0.426	0.42	0.333333333333333	0.13
CG34351	MED28	1.54	0.426	0.42	0.333333333333333	0.13
CG34351	ap	1.46	0.426	0.42	0.333333333333333	0.13
CG34351	D_BarHI	1.42	0.426	0.42	0.333333333333333	0.13
CG34351	CG17806	1.41	0.426	0.42	0.333333333333333	0.13
CG34351	Atf3	1.39	0.426	0.42	0.333333333333333	0.13
CG34351	spt4	1.38	0.426	0.42	0.333333333333333	0.13
CG34351	mrn	1.34	0.426	0.42	0.333333333333333	0.13
CG34351	CG9650	1.32	0.426	0.42	0.333333333333333	0.13
CG34351	CG43689	1.32	0.426	0.42	0.333333333333333	0.13
CG34351	MBD-R2	1.32	0.426	0.42	0.333333333333333	0.13
CG15630	CG10654	7.28	0.35	0.77	0.666666666666667	0.36
CG15630	CG9932	7.08	0.35	0.77	0.666666666666667	0.36
CG15630	luna	6.21	0.35	0.77	0.666666666666667	0.36
CG15630	CG11317	3.53	0.35	0.77	0.666666666666667	0.36
CG15630	mrn	3.4	0.35	0.77	0.666666666666667	0.36
CG15630	Eip93F	3.29	0.35	0.77	0.666666666666667	0.36
CG15630	fru	3.04	0.35	0.77	0.666666666666667	0.36
CG15630	Vsx2	2.88	0.35	0.77	0.666666666666667	0.36
CG15630	CG3065	2.77	0.35	0.77	0.666666666666667	0.36
CG15630	elB	2.69	0.35	0.77	0.666666666666667	0.36
CG15630	pros	2.53	0.35	0.77	0.666666666666667	0.36
CG15630	Vsx1	2.46	0.35	0.77	0.666666666666667	0.36
CG15630	SoxN	2.46	0.35	0.77	0.666666666666667	0.36
CG15630	noc	2.43	0.35	0.77	0.666666666666667	0.36
CG15630	ssp	2.38	0.35	0.77	0.666666666666667	0.36
CG15630	Su(var)2-HP2	2.07	0.35	0.77	0.666666666666667	0.36
CG15630	e(y)2	2.04	0.35	0.77	0.666666666666667	0.36
CG15630	Side	1.99	0.35	0.77	0.666666666666667	0.36
CG15630	br	1.97	0.35	0.77	0.666666666666667	0.36
CG15630	Xbp1	1.96	0.35	0.77	0.666666666666667	0.36
CG15630	D	1.95	0.35	0.77	0.666666666666667	0.36
CG15630	Slp_D	1.89	0.35	0.77	0.666666666666667	0.36
CG15630	CG42748	1.78	0.35	0.77	0.666666666666667	0.36
CG15630	Hbn_Opa_Slp	1.78	0.35	0.77	0.666666666666667	0.36
CG15630	NFAT	1.75	0.35	0.77	0.666666666666667	0.36
CG15630	zfh1	1.71	0.35	0.77	0.666666666666667	0.36
CG15630	CG11294	1.7	0.35	0.77	0.666666666666667	0.36
CG15630	vfl	1.69	0.35	0.77	0.666666666666667	0.36
CG15630	Octbeta2R	1.69	0.35	0.77	0.666666666666667	0.36
CG15630	CG14441	1.65	0.35	0.77	0.666666666666667	0.36
CG3294	CG9705	5.57	0.047	0.31	0.447213595499958	0.75
CG3294	aop	3.44	0.047	0.31	0.447213595499958	0.75
CG3294	TfIIFbeta	2.95	0.047	0.31	0.447213595499958	0.75
CG3294	CG13894	2.89	0.047	0.31	0.447213595499958	0.75
CG3294	Hsf	2.84	0.047	0.31	0.447213595499958	0.75
CG3294	Su(var)2-HP2	2.68	0.047	0.31	0.447213595499958	0.75
CG3294	CG1792	2.4	0.047	0.31	0.447213595499958	0.75
CG3294	CrebA	2.19	0.047	0.31	0.447213595499958	0.75
CG3294	pros	2.12	0.047	0.31	0.447213595499958	0.75
CG3294	cbt	1.91	0.047	0.31	0.447213595499958	0.75
CG3294	CG6654	1.91	0.047	0.31	0.447213595499958	0.75
CG3294	CG8950	1.81	0.047	0.31	0.447213595499958	0.75
CG3294	CG4565	1.77	0.047	0.31	0.447213595499958	0.75
CG3294	e(y)2	1.76	0.047	0.31	0.447213595499958	0.75
CG3294	dac	1.68	0.047	0.31	0.447213595499958	0.75
CG3294	Side	1.66	0.047	0.31	0.447213595499958	0.75
CG3294	CG9650	1.66	0.047	0.31	0.447213595499958	0.75
CG3294	Erm_Ey	1.64	0.047	0.31	0.447213595499958	0.75
CG3294	ecd	1.6	0.047	0.31	0.447213595499958	0.75
CG3294	noc	1.51	0.047	0.31	0.447213595499958	0.75
CG3294	Ets65A	1.48	0.047	0.31	0.447213595499958	0.75
CG3294	CG11317	1.47	0.047	0.31	0.447213595499958	0.75
CG3294	grp	1.47	0.047	0.31	0.447213595499958	0.75
CG3294	CG10209	1.35	0.047	0.31	0.447213595499958	0.75
CG3294	Xrp1	1.33	0.047	0.31	0.447213595499958	0.75
CG3294	Octbeta2R	1.32	0.047	0.31	0.447213595499958	0.75
CG3294	kin17	1.32	0.047	0.31	0.447213595499958	0.75
CG3294	CG4328	1.32	0.047	0.31	0.447213595499958	0.75
CG3294	CtBP	1.25	0.047	0.31	0.447213595499958	0.75
CG3294	CG8765	1.2	0.047	0.31	0.447213595499958	0.75
mRpS2	Lmpt	9.29	0.086	0.7	1	0.94
mRpS2	ppl	7.38	0.086	0.7	1	0.94
mRpS2	Crc	4.69	0.086	0.7	1	0.94
mRpS2	ecd	4.17	0.086	0.7	1	0.94
mRpS2	Su(z)12	3.64	0.086	0.7	1	0.94
mRpS2	CG45071	3.46	0.086	0.7	1	0.94
mRpS2	NFAT	3.19	0.086	0.7	1	0.94
mRpS2	mrn	2.86	0.086	0.7	1	0.94
mRpS2	CG6254	2.82	0.086	0.7	1	0.94
mRpS2	CG9650	2.81	0.086	0.7	1	0.94
mRpS2	Xbp1	2.7	0.086	0.7	1	0.94
mRpS2	mamo	2.56	0.086	0.7	1	0.94
mRpS2	CG14711	2.55	0.086	0.7	1	0.94
mRpS2	fd68A	2.51	0.086	0.7	1	0.94
mRpS2	sr	2.35	0.086	0.7	1	0.94
mRpS2	Opbp	2.29	0.086	0.7	1	0.94
mRpS2	CG6683	2.26	0.086	0.7	1	0.94
mRpS2	CG34340	2.23	0.086	0.7	1	0.94
mRpS2	Mef2	2.21	0.086	0.7	1	0.94
mRpS2	CG8578	2.16	0.086	0.7	1	0.94
mRpS2	row	2.13	0.086	0.7	1	0.94
mRpS2	E2f2	2.12	0.086	0.7	1	0.94
mRpS2	Kdm2	2.04	0.086	0.7	1	0.94
mRpS2	CG4565	1.98	0.086	0.7	1	0.94
mRpS2	Hsf	1.94	0.086	0.7	1	0.94
mRpS2	CG14441	1.91	0.086	0.7	1	0.94
mRpS2	bon	1.84	0.086	0.7	1	0.94
mRpS2	svp	1.82	0.086	0.7	1	0.94
mRpS2	CG9948	1.69	0.086	0.7	1	0.94
mRpS2	Octbeta2R	1.67	0.086	0.7	1	0.94
jet	GATAd	16.25	0.065	0.68	0.786795792469443	0.76
jet	Camta	5.97	0.065	0.68	0.786795792469443	0.76
jet	CG11085	5.22	0.065	0.68	0.786795792469443	0.76
jet	CG34340	4.55	0.065	0.68	0.786795792469443	0.76
jet	aop	4.37	0.065	0.68	0.786795792469443	0.76
jet	Hr39	3.77	0.065	0.68	0.786795792469443	0.76
jet	fd68A	3.35	0.065	0.68	0.786795792469443	0.76
jet	toy	3.15	0.065	0.68	0.786795792469443	0.76
jet	Hakai	2.88	0.065	0.68	0.786795792469443	0.76
jet	CG6689	2.85	0.065	0.68	0.786795792469443	0.76
jet	CG11723	2.63	0.065	0.68	0.786795792469443	0.76
jet	tsh	2.47	0.065	0.68	0.786795792469443	0.76
jet	CG9948	2.43	0.065	0.68	0.786795792469443	0.76
jet	CG44247	2.28	0.065	0.68	0.786795792469443	0.76
jet	esn	2.28	0.065	0.68	0.786795792469443	0.76
jet	SoxN	2.21	0.065	0.68	0.786795792469443	0.76
jet	tef	2.18	0.065	0.68	0.786795792469443	0.76
jet	CG11294	2.17	0.065	0.68	0.786795792469443	0.76
jet	ap	2.15	0.065	0.68	0.786795792469443	0.76
jet	CG2889	2.09	0.065	0.68	0.786795792469443	0.76
jet	tara	2.06	0.065	0.68	0.786795792469443	0.76
jet	CG11414	2.05	0.065	0.68	0.786795792469443	0.76
jet	CG32105	2	0.065	0.68	0.786795792469443	0.76
jet	CG12659	1.97	0.065	0.68	0.786795792469443	0.76
jet	ph-p	1.92	0.065	0.68	0.786795792469443	0.76
jet	NELF-B	1.88	0.065	0.68	0.786795792469443	0.76
jet	Slp_D	1.88	0.065	0.68	0.786795792469443	0.76
jet	CG4565	1.87	0.065	0.68	0.786795792469443	0.76
jet	Elp3	1.86	0.065	0.68	0.786795792469443	0.76
jet	Sry-delta	1.84	0.065	0.68	0.786795792469443	0.76
Gmd	CG11414	9.85	0.045	0.07	0.181568259800641	0.24
Gmd	dalao	4.1	0.045	0.07	0.181568259800641	0.24
Gmd	ecd	4.08	0.045	0.07	0.181568259800641	0.24
Gmd	MED4	3.05	0.045	0.07	0.181568259800641	0.24
Gmd	CG11317	2.98	0.045	0.07	0.181568259800641	0.24
Gmd	Dad	2.88	0.045	0.07	0.181568259800641	0.24
Gmd	tef	2.77	0.045	0.07	0.181568259800641	0.24
Gmd	CG4328	2.6	0.045	0.07	0.181568259800641	0.24
Gmd	ash2	2.49	0.045	0.07	0.181568259800641	0.24
Gmd	oc	2.1	0.045	0.07	0.181568259800641	0.24
Gmd	cwo	1.99	0.045	0.07	0.181568259800641	0.24
Gmd	CG11294	1.97	0.045	0.07	0.181568259800641	0.24
Gmd	CG9932	1.91	0.045	0.07	0.181568259800641	0.24
Gmd	E2f1	1.86	0.045	0.07	0.181568259800641	0.24
Gmd	CG15073	1.85	0.045	0.07	0.181568259800641	0.24
Gmd	dve	1.82	0.045	0.07	0.181568259800641	0.24
Gmd	HP1b	1.81	0.045	0.07	0.181568259800641	0.24
Gmd	CG14711	1.77	0.045	0.07	0.181568259800641	0.24
Gmd	CG11085	1.72	0.045	0.07	0.181568259800641	0.24
Gmd	Ets65A	1.71	0.045	0.07	0.181568259800641	0.24
Gmd	Rack1	1.71	0.045	0.07	0.181568259800641	0.24
Gmd	Chrac-14	1.7	0.045	0.07	0.181568259800641	0.24
Gmd	fd59A	1.68	0.045	0.07	0.181568259800641	0.24
Gmd	CG4565	1.66	0.045	0.07	0.181568259800641	0.24
Gmd	CG32982	1.61	0.045	0.07	0.181568259800641	0.24
Gmd	MED18	1.49	0.045	0.07	0.181568259800641	0.24
Gmd	CG6254	1.41	0.045	0.07	0.181568259800641	0.24
Gmd	CG12391	1.39	0.045	0.07	0.181568259800641	0.24
Gmd	tj	1.31	0.045	0.07	0.181568259800641	0.24
Gmd	pros	1.22	0.045	0.07	0.181568259800641	0.24
CG3792	CG14711	8.52	0.092	0.83	1	0.96
CG3792	HP1b	7.14	0.092	0.83	1	0.96
CG3792	tara	6.23	0.092	0.83	1	0.96
CG3792	CG3163	6.06	0.092	0.83	1	0.96
CG3792	Kdm2	5.09	0.092	0.83	1	0.96
CG3792	aop	4.41	0.092	0.83	1	0.96
CG3792	Dnz1	4.36	0.092	0.83	1	0.96
CG3792	CG13894	4.27	0.092	0.83	1	0.96
CG3792	row	4.22	0.092	0.83	1	0.96
CG3792	CG11317	4.1	0.092	0.83	1	0.96
CG3792	kin17	4	0.092	0.83	1	0.96
CG3792	E2f1	3.99	0.092	0.83	1	0.96
CG3792	Crc	3.54	0.092	0.83	1	0.96
CG3792	Sox102F	3.45	0.092	0.83	1	0.96
CG3792	spt4	3.29	0.092	0.83	1	0.96
CG3792	Camta	3.27	0.092	0.83	1	0.96
CG3792	CG34340	3.16	0.092	0.83	1	0.96
CG3792	CG11414	3.15	0.092	0.83	1	0.96
CG3792	GATAd	3.12	0.092	0.83	1	0.96
CG3792	CG6683	2.78	0.092	0.83	1	0.96
CG3792	CtBP	2.7	0.092	0.83	1	0.96
CG3792	sr	2.66	0.092	0.83	1	0.96
CG3792	CG10654	2.53	0.092	0.83	1	0.96
CG3792	CG6254	2.43	0.092	0.83	1	0.96
CG3792	CG8765	2.42	0.092	0.83	1	0.96
CG3792	ap	2.41	0.092	0.83	1	0.96
CG3792	CG17568	2.41	0.092	0.83	1	0.96
CG3792	HmgD	2.28	0.092	0.83	1	0.96
CG3792	esn	2.17	0.092	0.83	1	0.96
CG3792	ecd	2.16	0.092	0.83	1	0.96
CG34126	CG17806	6.88	0.07	0.71	0.53748384988657	0.73
CG34126	CG45071	6.55	0.07	0.71	0.53748384988657	0.73
CG34126	CG11085	4.9	0.07	0.71	0.53748384988657	0.73
CG34126	mod	4.04	0.07	0.71	0.53748384988657	0.73
CG34126	l(3)mbt	3.98	0.07	0.71	0.53748384988657	0.73
CG34126	CG13123	3.53	0.07	0.71	0.53748384988657	0.73
CG34126	Hakai	3.35	0.07	0.71	0.53748384988657	0.73
CG34126	Atf3	3.3	0.07	0.71	0.53748384988657	0.73
CG34126	CG1792	3.27	0.07	0.71	0.53748384988657	0.73
CG34126	Camta	3.2	0.07	0.71	0.53748384988657	0.73
CG34126	Stat92E	3.15	0.07	0.71	0.53748384988657	0.73
CG34126	Dad	2.77	0.07	0.71	0.53748384988657	0.73
CG34126	cbt	2.74	0.07	0.71	0.53748384988657	0.73
CG34126	CG9650	2.71	0.07	0.71	0.53748384988657	0.73
CG34126	CG10959	2.56	0.07	0.71	0.53748384988657	0.73
CG34126	Sce	2.09	0.07	0.71	0.53748384988657	0.73
CG34126	CG6163	1.98	0.07	0.71	0.53748384988657	0.73
CG34126	Mes4	1.86	0.07	0.71	0.53748384988657	0.73
CG34126	NK7.1	1.85	0.07	0.71	0.53748384988657	0.73
CG34126	Rack1	1.85	0.07	0.71	0.53748384988657	0.73
CG34126	CG32105	1.81	0.07	0.71	0.53748384988657	0.73
CG34126	ssp	1.79	0.07	0.71	0.53748384988657	0.73
CG34126	TfIIFbeta	1.78	0.07	0.71	0.53748384988657	0.73
CG34126	bsh	1.74	0.07	0.71	0.53748384988657	0.73
CG34126	Chrac-14	1.65	0.07	0.71	0.53748384988657	0.73
CG34126	CG6907	1.63	0.07	0.71	0.53748384988657	0.73
CG34126	trem	1.6	0.07	0.71	0.53748384988657	0.73
CG34126	Slp_D	1.6	0.07	0.71	0.53748384988657	0.73
CG34126	Erm_Ey	1.6	0.07	0.71	0.53748384988657	0.73
CG34126	hth	1.59	0.07	0.71	0.53748384988657	0.73
qtc	fkh	6.95	0.26	0.81	0.683130051063973	0.89
qtc	HmgD	4.98	0.26	0.81	0.683130051063973	0.89
qtc	ap	3.98	0.26	0.81	0.683130051063973	0.89
qtc	zfh1	3.01	0.26	0.81	0.683130051063973	0.89
qtc	CG18265	2.84	0.26	0.81	0.683130051063973	0.89
qtc	ey	2.82	0.26	0.81	0.683130051063973	0.89
qtc	Trf	2.72	0.26	0.81	0.683130051063973	0.89
qtc	toy	2.51	0.26	0.81	0.683130051063973	0.89
qtc	sr	2.22	0.26	0.81	0.683130051063973	0.89
qtc	svp	2.15	0.26	0.81	0.683130051063973	0.89
qtc	ham	2.14	0.26	0.81	0.683130051063973	0.89
qtc	ppl	2.14	0.26	0.81	0.683130051063973	0.89
qtc	Bap55	2.1	0.26	0.81	0.683130051063973	0.89
qtc	MED4	1.94	0.26	0.81	0.683130051063973	0.89
qtc	fd59A	1.88	0.26	0.81	0.683130051063973	0.89
qtc	D	1.8	0.26	0.81	0.683130051063973	0.89
qtc	CG4328	1.74	0.26	0.81	0.683130051063973	0.89
qtc	CG3815	1.72	0.26	0.81	0.683130051063973	0.89
qtc	oc	1.63	0.26	0.81	0.683130051063973	0.89
qtc	hpo	1.63	0.26	0.81	0.683130051063973	0.89
qtc	Hsf	1.57	0.26	0.81	0.683130051063973	0.89
qtc	mod	1.54	0.26	0.81	0.683130051063973	0.89
qtc	Crc	1.51	0.26	0.81	0.683130051063973	0.89
qtc	hth	1.47	0.26	0.81	0.683130051063973	0.89
qtc	Vsx2	1.47	0.26	0.81	0.683130051063973	0.89
qtc	RpII33	1.44	0.26	0.81	0.683130051063973	0.89
qtc	NELF-B	1.37	0.26	0.81	0.683130051063973	0.89
qtc	trem	1.31	0.26	0.81	0.683130051063973	0.89
qtc	Ets65A	1.31	0.26	0.81	0.683130051063973	0.89
qtc	CG11085	1.3	0.26	0.81	0.683130051063973	0.89
pgant5	HP1b	4.97	0.117	0.3	0.333333333333333	0.5
pgant5	zfh1	4.57	0.117	0.3	0.333333333333333	0.5
pgant5	CG9650	3.58	0.117	0.3	0.333333333333333	0.5
pgant5	erm	3.24	0.117	0.3	0.333333333333333	0.5
pgant5	Vsx2	2.85	0.117	0.3	0.333333333333333	0.5
pgant5	D	2.66	0.117	0.3	0.333333333333333	0.5
pgant5	Stat92E	2.61	0.117	0.3	0.333333333333333	0.5
pgant5	CG11294	2.52	0.117	0.3	0.333333333333333	0.5
pgant5	CtBP	2.33	0.117	0.3	0.333333333333333	0.5
pgant5	CG3065	2.31	0.117	0.3	0.333333333333333	0.5
pgant5	scro	2.13	0.117	0.3	0.333333333333333	0.5
pgant5	fd68A	2.11	0.117	0.3	0.333333333333333	0.5
pgant5	ktub	2	0.117	0.3	0.333333333333333	0.5
pgant5	CG4328	1.96	0.117	0.3	0.333333333333333	0.5
pgant5	Eip93F	1.92	0.117	0.3	0.333333333333333	0.5
pgant5	tara	1.76	0.117	0.3	0.333333333333333	0.5
pgant5	ppl	1.61	0.117	0.3	0.333333333333333	0.5
pgant5	tsh	1.61	0.117	0.3	0.333333333333333	0.5
pgant5	mld	1.61	0.117	0.3	0.333333333333333	0.5
pgant5	CG6689	1.59	0.117	0.3	0.333333333333333	0.5
pgant5	pros	1.58	0.117	0.3	0.333333333333333	0.5
pgant5	CG6654	1.57	0.117	0.3	0.333333333333333	0.5
pgant5	mor	1.55	0.117	0.3	0.333333333333333	0.5
pgant5	Awh	1.53	0.117	0.3	0.333333333333333	0.5
pgant5	dve	1.48	0.117	0.3	0.333333333333333	0.5
pgant5	Erm_Ey	1.47	0.117	0.3	0.333333333333333	0.5
pgant5	dm	1.4	0.117	0.3	0.333333333333333	0.5
pgant5	Hbn_Opa_Slp	1.39	0.117	0.3	0.333333333333333	0.5
pgant5	kin17	1.36	0.117	0.3	0.333333333333333	0.5
pgant5	Trf	1.35	0.117	0.3	0.333333333333333	0.5
CG14024	cbt	14.06	0.254	0.86	0.786795792469443	0.78
CG14024	sr	12.69	0.254	0.86	0.786795792469443	0.78
CG14024	GATAd	10.5	0.254	0.86	0.786795792469443	0.78
CG14024	CG8216	5.66	0.254	0.86	0.786795792469443	0.78
CG14024	cwo	4.39	0.254	0.86	0.786795792469443	0.78
CG14024	E2f2	4.25	0.254	0.86	0.786795792469443	0.78
CG14024	l(3)mbt	4.02	0.254	0.86	0.786795792469443	0.78
CG14024	elB	3.81	0.254	0.86	0.786795792469443	0.78
CG14024	ap	3.56	0.254	0.86	0.786795792469443	0.78
CG14024	CG8765	3.48	0.254	0.86	0.786795792469443	0.78
CG14024	HP1b	3.38	0.254	0.86	0.786795792469443	0.78
CG14024	CG3847	3.36	0.254	0.86	0.786795792469443	0.78
CG14024	Stat92E	3.3	0.254	0.86	0.786795792469443	0.78
CG14024	CG4328	3.25	0.254	0.86	0.786795792469443	0.78
CG14024	tef	3.08	0.254	0.86	0.786795792469443	0.78
CG14024	Hakai	3.08	0.254	0.86	0.786795792469443	0.78
CG14024	ktub	2.9	0.254	0.86	0.786795792469443	0.78
CG14024	ecd	2.88	0.254	0.86	0.786795792469443	0.78
CG14024	Bx	2.73	0.254	0.86	0.786795792469443	0.78
CG14024	mod	2.65	0.254	0.86	0.786795792469443	0.78
CG14024	Dnz1	2.64	0.254	0.86	0.786795792469443	0.78
CG14024	svp	2.46	0.254	0.86	0.786795792469443	0.78
CG14024	oc	2.42	0.254	0.86	0.786795792469443	0.78
CG14024	luna	2.19	0.254	0.86	0.786795792469443	0.78
CG14024	Rack1	2.19	0.254	0.86	0.786795792469443	0.78
CG14024	CG17361	2.17	0.254	0.86	0.786795792469443	0.78
CG14024	kn	2.16	0.254	0.86	0.786795792469443	0.78
CG14024	hbn	2.05	0.254	0.86	0.786795792469443	0.78
CG14024	dm	2.05	0.254	0.86	0.786795792469443	0.78
CG14024	Sox14	2.01	0.254	0.86	0.786795792469443	0.78
Oscillin	toy	10.56	0.063	0.73	0.53748384988657	0.88
Oscillin	CG32700	5.52	0.063	0.73	0.53748384988657	0.88
Oscillin	Mes4	4.81	0.063	0.73	0.53748384988657	0.88
Oscillin	CG44247	4.44	0.063	0.73	0.53748384988657	0.88
Oscillin	rn	4.03	0.063	0.73	0.53748384988657	0.88
Oscillin	HmgD	3.94	0.063	0.73	0.53748384988657	0.88
Oscillin	Sox14	3.42	0.063	0.73	0.53748384988657	0.88
Oscillin	mod	3.08	0.063	0.73	0.53748384988657	0.88
Oscillin	ash2	3.08	0.063	0.73	0.53748384988657	0.88
Oscillin	elB	3.04	0.063	0.73	0.53748384988657	0.88
Oscillin	sim	3.03	0.063	0.73	0.53748384988657	0.88
Oscillin	Awh	2.89	0.063	0.73	0.53748384988657	0.88
Oscillin	grp	2.63	0.063	0.73	0.53748384988657	0.88
Oscillin	nvy	2.63	0.063	0.73	0.53748384988657	0.88
Oscillin	row	2.47	0.063	0.73	0.53748384988657	0.88
Oscillin	tio	2.47	0.063	0.73	0.53748384988657	0.88
Oscillin	lov	2.22	0.063	0.73	0.53748384988657	0.88
Oscillin	erm	2.21	0.063	0.73	0.53748384988657	0.88
Oscillin	CG11317	2.05	0.063	0.73	0.53748384988657	0.88
Oscillin	CR43670	2.01	0.063	0.73	0.53748384988657	0.88
Oscillin	Elp3	2.01	0.063	0.73	0.53748384988657	0.88
Oscillin	TfAP-2	1.95	0.063	0.73	0.53748384988657	0.88
Oscillin	dbr	1.92	0.063	0.73	0.53748384988657	0.88
Oscillin	CG8765	1.86	0.063	0.73	0.53748384988657	0.88
Oscillin	tup	1.82	0.063	0.73	0.53748384988657	0.88
Oscillin	CG2889	1.78	0.063	0.73	0.53748384988657	0.88
Oscillin	NFAT	1.73	0.063	0.73	0.53748384988657	0.88
Oscillin	CkIIalpha-i1	1.65	0.063	0.73	0.53748384988657	0.88
Oscillin	dve	1.6	0.063	0.73	0.53748384988657	0.88
Oscillin	tsh	1.6	0.063	0.73	0.53748384988657	0.88
CG14010	pdm3	12.89	0.647	-0.29	-0.0666666666666667	0.71
CG14010	Bx	7.83	0.647	-0.29	-0.0666666666666667	0.71
CG14010	vvl	6.1	0.647	-0.29	-0.0666666666666667	0.71
CG14010	grp	4.64	0.647	-0.29	-0.0666666666666667	0.71
CG14010	scro	2.84	0.647	-0.29	-0.0666666666666667	0.71
CG14010	Stat92E	2.37	0.647	-0.29	-0.0666666666666667	0.71
CG14010	hth	2.25	0.647	-0.29	-0.0666666666666667	0.71
CG14010	dm	2.15	0.647	-0.29	-0.0666666666666667	0.71
CG14010	CG13123	2.14	0.647	-0.29	-0.0666666666666667	0.71
CG14010	l(3)mbt	2.06	0.647	-0.29	-0.0666666666666667	0.71
CG14010	CG6654	1.83	0.647	-0.29	-0.0666666666666667	0.71
CG14010	CG9932	1.81	0.647	-0.29	-0.0666666666666667	0.71
CG14010	bon	1.66	0.647	-0.29	-0.0666666666666667	0.71
CG14010	CG3815	1.65	0.647	-0.29	-0.0666666666666667	0.71
CG14010	CG3065	1.64	0.647	-0.29	-0.0666666666666667	0.71
CG14010	ap	1.63	0.647	-0.29	-0.0666666666666667	0.71
CG14010	CG9650	1.58	0.647	-0.29	-0.0666666666666667	0.71
CG14010	ey	1.57	0.647	-0.29	-0.0666666666666667	0.71
CG14010	tsh	1.55	0.647	-0.29	-0.0666666666666667	0.71
CG14010	CG18265	1.54	0.647	-0.29	-0.0666666666666667	0.71
CG14010	CG10959	1.53	0.647	-0.29	-0.0666666666666667	0.71
CG14010	rgr	1.5	0.647	-0.29	-0.0666666666666667	0.71
CG14010	CG10654	1.48	0.647	-0.29	-0.0666666666666667	0.71
CG14010	CG4328	1.41	0.647	-0.29	-0.0666666666666667	0.71
CG14010	CG32532	1.37	0.647	-0.29	-0.0666666666666667	0.71
CG14010	CG17829	1.35	0.647	-0.29	-0.0666666666666667	0.71
CG14010	fkh	1.31	0.647	-0.29	-0.0666666666666667	0.71
CG14010	aop	1.3	0.647	-0.29	-0.0666666666666667	0.71
CG14010	CkIIalpha-i1	1.27	0.647	-0.29	-0.0666666666666667	0.71
CG14010	Rack1	1.27	0.647	-0.29	-0.0666666666666667	0.71
CG31646	CG14711	5.86	0.646	-0.28	0.0975900072948533	0.01
CG31646	Sox102F	5.73	0.646	-0.28	0.0975900072948533	0.01
CG31646	ppl	5.33	0.646	-0.28	0.0975900072948533	0.01
CG31646	GATAd	5.31	0.646	-0.28	0.0975900072948533	0.01
CG31646	tara	4.69	0.646	-0.28	0.0975900072948533	0.01
CG31646	trem	4.53	0.646	-0.28	0.0975900072948533	0.01
CG31646	fkh	4.48	0.646	-0.28	0.0975900072948533	0.01
CG31646	vvl	4.17	0.646	-0.28	0.0975900072948533	0.01
CG31646	Su(z)12	2.99	0.646	-0.28	0.0975900072948533	0.01
CG31646	Kdm2	2.95	0.646	-0.28	0.0975900072948533	0.01
CG31646	Rbf	2.89	0.646	-0.28	0.0975900072948533	0.01
CG31646	Octbeta2R	2.79	0.646	-0.28	0.0975900072948533	0.01
CG31646	fd68A	2.76	0.646	-0.28	0.0975900072948533	0.01
CG31646	CG3815	2.64	0.646	-0.28	0.0975900072948533	0.01
CG31646	Brf	2.64	0.646	-0.28	0.0975900072948533	0.01
CG31646	Crc	2.63	0.646	-0.28	0.0975900072948533	0.01
CG31646	CG11723	2.54	0.646	-0.28	0.0975900072948533	0.01
CG31646	CG4676	2.41	0.646	-0.28	0.0975900072948533	0.01
CG31646	erm	2.41	0.646	-0.28	0.0975900072948533	0.01
CG31646	E2f1	2.4	0.646	-0.28	0.0975900072948533	0.01
CG31646	CG4565	2.2	0.646	-0.28	0.0975900072948533	0.01
CG31646	Sry-delta	2.17	0.646	-0.28	0.0975900072948533	0.01
CG31646	Rack1	2.16	0.646	-0.28	0.0975900072948533	0.01
CG31646	Trf	2	0.646	-0.28	0.0975900072948533	0.01
CG31646	CG1792	1.9	0.646	-0.28	0.0975900072948533	0.01
CG31646	ktub	1.89	0.646	-0.28	0.0975900072948533	0.01
CG31646	Dnz1	1.88	0.646	-0.28	0.0975900072948533	0.01
CG31646	CG12299	1.87	0.646	-0.28	0.0975900072948533	0.01
CG31646	CG9650	1.84	0.646	-0.28	0.0975900072948533	0.01
CG31646	ecd	1.78	0.646	-0.28	0.0975900072948533	0.01
CG11030	ham	10.28	0.167	0.43	0.683130051063973	0.8
CG11030	dmrt99B	6.49	0.167	0.43	0.683130051063973	0.8
CG11030	CG45071	5.21	0.167	0.43	0.683130051063973	0.8
CG11030	Octbeta2R	4.03	0.167	0.43	0.683130051063973	0.8
CG11030	mld	3.82	0.167	0.43	0.683130051063973	0.8
CG11030	CG18265	3.51	0.167	0.43	0.683130051063973	0.8
CG11030	fkh	2.91	0.167	0.43	0.683130051063973	0.8
CG11030	CG6689	2.7	0.167	0.43	0.683130051063973	0.8
CG11030	Sce	2.61	0.167	0.43	0.683130051063973	0.8
CG11030	rgr	2.52	0.167	0.43	0.683130051063973	0.8
CG11030	ph-p	2.42	0.167	0.43	0.683130051063973	0.8
CG11030	CG3847	2.41	0.167	0.43	0.683130051063973	0.8
CG11030	bsh	2.34	0.167	0.43	0.683130051063973	0.8
CG11030	Xbp1	2.15	0.167	0.43	0.683130051063973	0.8
CG11030	rn	2.08	0.167	0.43	0.683130051063973	0.8
CG11030	tara	1.95	0.167	0.43	0.683130051063973	0.8
CG11030	Mef2	1.93	0.167	0.43	0.683130051063973	0.8
CG11030	hng1	1.72	0.167	0.43	0.683130051063973	0.8
CG11030	bab1	1.71	0.167	0.43	0.683130051063973	0.8
CG11030	Ssl1	1.71	0.167	0.43	0.683130051063973	0.8
CG11030	CG32532	1.68	0.167	0.43	0.683130051063973	0.8
CG11030	pros	1.63	0.167	0.43	0.683130051063973	0.8
CG11030	CtBP	1.45	0.167	0.43	0.683130051063973	0.8
CG11030	ppl	1.42	0.167	0.43	0.683130051063973	0.8
CG11030	dimm	1.4	0.167	0.43	0.683130051063973	0.8
CG11030	CG11414	1.36	0.167	0.43	0.683130051063973	0.8
CG11030	Erm_Ey	1.35	0.167	0.43	0.683130051063973	0.8
CG11030	Hbn_Opa_Slp	1.31	0.167	0.43	0.683130051063973	0.8
CG11030	CG13123	1.29	0.167	0.43	0.683130051063973	0.8
CG11030	Dnz1	1.28	0.167	0.43	0.683130051063973	0.8
CG9171	RpII33	5.68	0.15	0.51	0.683130051063973	0.86
CG9171	mirr	5.5	0.15	0.51	0.683130051063973	0.86
CG9171	tup	5.13	0.15	0.51	0.683130051063973	0.86
CG9171	bon	4.47	0.15	0.51	0.683130051063973	0.86
CG9171	Camta	3.74	0.15	0.51	0.683130051063973	0.86
CG9171	CG43689	3.42	0.15	0.51	0.683130051063973	0.86
CG9171	hng1	2.53	0.15	0.51	0.683130051063973	0.86
CG9171	CG6683	2.53	0.15	0.51	0.683130051063973	0.86
CG9171	cwo	2.29	0.15	0.51	0.683130051063973	0.86
CG9171	mod	2.12	0.15	0.51	0.683130051063973	0.86
CG9171	dac	1.96	0.15	0.51	0.683130051063973	0.86
CG9171	Elp3	1.94	0.15	0.51	0.683130051063973	0.86
CG9171	spt4	1.93	0.15	0.51	0.683130051063973	0.86
CG9171	CG12299	1.87	0.15	0.51	0.683130051063973	0.86
CG9171	CG9932	1.85	0.15	0.51	0.683130051063973	0.86
CG9171	danr	1.77	0.15	0.51	0.683130051063973	0.86
CG9171	run	1.73	0.15	0.51	0.683130051063973	0.86
CG9171	pzg	1.66	0.15	0.51	0.683130051063973	0.86
CG9171	ppl	1.66	0.15	0.51	0.683130051063973	0.86
CG9171	CrebA	1.5	0.15	0.51	0.683130051063973	0.86
CG9171	hth	1.4	0.15	0.51	0.683130051063973	0.86
CG9171	Trf	1.39	0.15	0.51	0.683130051063973	0.86
CG9171	TfAP-2	1.33	0.15	0.51	0.683130051063973	0.86
CG9171	dm	1.22	0.15	0.51	0.683130051063973	0.86
CG9171	Vsx1	1.2	0.15	0.51	0.683130051063973	0.86
CG9171	D	1.19	0.15	0.51	0.683130051063973	0.86
CG9171	Slp_D	1.18	0.15	0.51	0.683130051063973	0.86
CG9171	CG6254	1.18	0.15	0.51	0.683130051063973	0.86
CG9171	MED18	1.13	0.15	0.51	0.683130051063973	0.86
CG9171	Ets65A	1.09	0.15	0.51	0.683130051063973	0.86
CG14005	fd68A	4.1	0.055	-0.22	-0.0666666666666667	0.95
CG14005	CG17361	4.06	0.055	-0.22	-0.0666666666666667	0.95
CG14005	GATAd	3.59	0.055	-0.22	-0.0666666666666667	0.95
CG14005	Xbp1	3.14	0.055	-0.22	-0.0666666666666667	0.95
CG14005	CG9215	2.9	0.055	-0.22	-0.0666666666666667	0.95
CG14005	ham	2.67	0.055	-0.22	-0.0666666666666667	0.95
CG14005	ppl	2.61	0.055	-0.22	-0.0666666666666667	0.95
CG14005	Sry-delta	2.5	0.055	-0.22	-0.0666666666666667	0.95
CG14005	CG17806	2.3	0.055	-0.22	-0.0666666666666667	0.95
CG14005	nvy	2.29	0.055	-0.22	-0.0666666666666667	0.95
CG14005	vvl	2.28	0.055	-0.22	-0.0666666666666667	0.95
CG14005	Vsx2	2.26	0.055	-0.22	-0.0666666666666667	0.95
CG14005	CkIIalpha-i1	2.15	0.055	-0.22	-0.0666666666666667	0.95
CG14005	CG43689	2.09	0.055	-0.22	-0.0666666666666667	0.95
CG14005	CG30403	2	0.055	-0.22	-0.0666666666666667	0.95
CG14005	CrebA	1.95	0.055	-0.22	-0.0666666666666667	0.95
CG14005	foxo	1.84	0.055	-0.22	-0.0666666666666667	0.95
CG14005	danr	1.81	0.055	-0.22	-0.0666666666666667	0.95
CG14005	CG9705	1.81	0.055	-0.22	-0.0666666666666667	0.95
CG14005	CG12391	1.78	0.055	-0.22	-0.0666666666666667	0.95
CG14005	CG10209	1.65	0.055	-0.22	-0.0666666666666667	0.95
CG14005	Eip74EF	1.64	0.055	-0.22	-0.0666666666666667	0.95
CG14005	Kdm2	1.58	0.055	-0.22	-0.0666666666666667	0.95
CG14005	ey	1.51	0.055	-0.22	-0.0666666666666667	0.95
CG14005	pdm3	1.48	0.055	-0.22	-0.0666666666666667	0.95
CG14005	D	1.47	0.055	-0.22	-0.0666666666666667	0.95
CG14005	CG6813	1.43	0.055	-0.22	-0.0666666666666667	0.95
CG14005	ktub	1.42	0.055	-0.22	-0.0666666666666667	0.95
CG14005	ecd	1.41	0.055	-0.22	-0.0666666666666667	0.95
CG14005	Trf	1.4	0.055	-0.22	-0.0666666666666667	0.95
TrissinR	nvy	5.45	0.142	0.09	0.2	0.15
TrissinR	CG12299	3.74	0.142	0.09	0.2	0.15
TrissinR	vfl	3.69	0.142	0.09	0.2	0.15
TrissinR	CG3065	3.58	0.142	0.09	0.2	0.15
TrissinR	Hmx	3.48	0.142	0.09	0.2	0.15
TrissinR	Awh	2.88	0.142	0.09	0.2	0.15
TrissinR	Rack1	2.7	0.142	0.09	0.2	0.15
TrissinR	CG18265	2.66	0.142	0.09	0.2	0.15
TrissinR	zfh1	2.1	0.142	0.09	0.2	0.15
TrissinR	Stat92E	2.01	0.142	0.09	0.2	0.15
TrissinR	Vsx1	1.98	0.142	0.09	0.2	0.15
TrissinR	tara	1.95	0.142	0.09	0.2	0.15
TrissinR	CG32105	1.85	0.142	0.09	0.2	0.15
TrissinR	Octbeta2R	1.8	0.142	0.09	0.2	0.15
TrissinR	Hakai	1.72	0.142	0.09	0.2	0.15
TrissinR	Cdc5	1.72	0.142	0.09	0.2	0.15
TrissinR	CG14711	1.67	0.142	0.09	0.2	0.15
TrissinR	CG30403	1.65	0.142	0.09	0.2	0.15
TrissinR	Bx	1.6	0.142	0.09	0.2	0.15
TrissinR	HP1b	1.58	0.142	0.09	0.2	0.15
TrissinR	hth	1.55	0.142	0.09	0.2	0.15
TrissinR	Dad	1.54	0.142	0.09	0.2	0.15
TrissinR	svp	1.48	0.142	0.09	0.2	0.15
TrissinR	mrn	1.46	0.142	0.09	0.2	0.15
TrissinR	Ssl1	1.44	0.142	0.09	0.2	0.15
TrissinR	CG3847	1.44	0.142	0.09	0.2	0.15
TrissinR	dan	1.44	0.142	0.09	0.2	0.15
TrissinR	RunxB	1.43	0.142	0.09	0.2	0.15
TrissinR	hng1	1.37	0.142	0.09	0.2	0.15
TrissinR	CG17829	1.37	0.142	0.09	0.2	0.15
eIF-4a	aop	11.68	0.122	0.7	1	0.82
eIF-4a	Crc	7.13	0.122	0.7	1	0.82
eIF-4a	ab	5.49	0.122	0.7	1	0.82
eIF-4a	phol	5.43	0.122	0.7	1	0.82
eIF-4a	sr	5.4	0.122	0.7	1	0.82
eIF-4a	GATAd	4.82	0.122	0.7	1	0.82
eIF-4a	CG14441	4.67	0.122	0.7	1	0.82
eIF-4a	CG8765	4.45	0.122	0.7	1	0.82
eIF-4a	CG11317	4.44	0.122	0.7	1	0.82
eIF-4a	Su(z)12	3.94	0.122	0.7	1	0.82
eIF-4a	fd68A	3.02	0.122	0.7	1	0.82
eIF-4a	CG8216	2.93	0.122	0.7	1	0.82
eIF-4a	CG42748	2.75	0.122	0.7	1	0.82
eIF-4a	scro	2.74	0.122	0.7	1	0.82
eIF-4a	hth	2.72	0.122	0.7	1	0.82
eIF-4a	CG3838	2.64	0.122	0.7	1	0.82
eIF-4a	Rbf	2.59	0.122	0.7	1	0.82
eIF-4a	tef	2.47	0.122	0.7	1	0.82
eIF-4a	CG10654	2.28	0.122	0.7	1	0.82
eIF-4a	CG6254	2.22	0.122	0.7	1	0.82
eIF-4a	esn	2.05	0.122	0.7	1	0.82
eIF-4a	CG30403	2.03	0.122	0.7	1	0.82
eIF-4a	HP1b	2.02	0.122	0.7	1	0.82
eIF-4a	elB	1.97	0.122	0.7	1	0.82
eIF-4a	dalao	1.89	0.122	0.7	1	0.82
eIF-4a	zfh1	1.88	0.122	0.7	1	0.82
eIF-4a	CG32700	1.85	0.122	0.7	1	0.82
eIF-4a	Mes4	1.8	0.122	0.7	1	0.82
eIF-4a	CtBP	1.77	0.122	0.7	1	0.82
eIF-4a	bab1	1.76	0.122	0.7	1	0.82
CG9098	GATAd	8.63	0.032	0.6	1	0.99
CG9098	mod	7.55	0.032	0.6	1	0.99
CG9098	dm	6.43	0.032	0.6	1	0.99
CG9098	CG8216	5.74	0.032	0.6	1	0.99
CG9098	aop	5.33	0.032	0.6	1	0.99
CG9098	HP1b	3.8	0.032	0.6	1	0.99
CG9098	ppl	3.5	0.032	0.6	1	0.99
CG9098	Bx	2.76	0.032	0.6	1	0.99
CG9098	Sry-delta	2.45	0.032	0.6	1	0.99
CG9098	D_BarHI	2.26	0.032	0.6	1	0.99
CG9098	CG12391	2.24	0.032	0.6	1	0.99
CG9098	cwo	2.2	0.032	0.6	1	0.99
CG9098	fru	2.2	0.032	0.6	1	0.99
CG9098	CG17806	2.08	0.032	0.6	1	0.99
CG9098	CG12659	2.04	0.032	0.6	1	0.99
CG9098	phol	1.94	0.032	0.6	1	0.99
CG9098	CG6254	1.93	0.032	0.6	1	0.99
CG9098	CG30403	1.93	0.032	0.6	1	0.99
CG9098	CG32532	1.89	0.032	0.6	1	0.99
CG9098	br	1.85	0.032	0.6	1	0.99
CG9098	CG11317	1.84	0.032	0.6	1	0.99
CG9098	Sox102F	1.8	0.032	0.6	1	0.99
CG9098	Slp_D	1.77	0.032	0.6	1	0.99
CG9098	CG4565	1.77	0.032	0.6	1	0.99
CG9098	CG42748	1.73	0.032	0.6	1	0.99
CG9098	scro	1.7	0.032	0.6	1	0.99
CG9098	CG14711	1.68	0.032	0.6	1	0.99
CG9098	tio	1.68	0.032	0.6	1	0.99
CG9098	Opbp	1.62	0.032	0.6	1	0.99
CG9098	oc	1.61	0.032	0.6	1	0.99
CG9109	toy	7.97	0.585	0.91	1	0.43
CG9109	zf30C	4.76	0.585	0.91	1	0.43
CG9109	ecd	3.83	0.585	0.91	1	0.43
CG9109	CG43689	3.16	0.585	0.91	1	0.43
CG9109	ab	2.05	0.585	0.91	1	0.43
CG9109	Taf5	2.04	0.585	0.91	1	0.43
CG9109	esn	1.96	0.585	0.91	1	0.43
CG9109	bab1	1.87	0.585	0.91	1	0.43
CG9109	hbn	1.83	0.585	0.91	1	0.43
CG9109	ADD1	1.81	0.585	0.91	1	0.43
CG9109	GATAd	1.76	0.585	0.91	1	0.43
CG9109	l(3)mbt	1.72	0.585	0.91	1	0.43
CG9109	noc	1.65	0.585	0.91	1	0.43
CG9109	Sap30	1.52	0.585	0.91	1	0.43
CG9109	ssp	1.49	0.585	0.91	1	0.43
CG9109	cwo	1.49	0.585	0.91	1	0.43
CG9109	zfh1	1.48	0.585	0.91	1	0.43
CG9109	CG11317	1.47	0.585	0.91	1	0.43
CG9109	Brf	1.42	0.585	0.91	1	0.43
CG9109	Rbsn-5	1.39	0.585	0.91	1	0.43
CG9109	cbt	1.38	0.585	0.91	1	0.43
CG9109	SoxN	1.37	0.585	0.91	1	0.43
CG9109	Hakai	1.36	0.585	0.91	1	0.43
CG9109	Xbp1	1.33	0.585	0.91	1	0.43
CG9109	kin17	1.31	0.585	0.91	1	0.43
CG9109	bsh	1.31	0.585	0.91	1	0.43
CG9109	aop	1.3	0.585	0.91	1	0.43
CG9109	CG8216	1.28	0.585	0.91	1	0.43
CG9109	CG17829	1.25	0.585	0.91	1	0.43
CG9109	Ssl1	1.24	0.585	0.91	1	0.43
CG13995	aop	9.45	0.434	-0.07	0.377964473009227	0.29
CG13995	cbt	8.26	0.434	-0.07	0.377964473009227	0.29
CG13995	Kdm2	6.16	0.434	-0.07	0.377964473009227	0.29
CG13995	CG11317	5.8	0.434	-0.07	0.377964473009227	0.29
CG13995	NK7.1	5.03	0.434	-0.07	0.377964473009227	0.29
CG13995	hth	4.94	0.434	-0.07	0.377964473009227	0.29
CG13995	Hth	4.1	0.434	-0.07	0.377964473009227	0.29
CG13995	CG11294	3.77	0.434	-0.07	0.377964473009227	0.29
CG13995	kin17	3.71	0.434	-0.07	0.377964473009227	0.29
CG13995	Xbp1	3.25	0.434	-0.07	0.377964473009227	0.29
CG13995	ab	3.22	0.434	-0.07	0.377964473009227	0.29
CG13995	Sry-delta	2.92	0.434	-0.07	0.377964473009227	0.29
CG13995	Lmpt	2.87	0.434	-0.07	0.377964473009227	0.29
CG13995	CG8924	2.86	0.434	-0.07	0.377964473009227	0.29
CG13995	Lim3	2.79	0.434	-0.07	0.377964473009227	0.29
CG13995	row	2.7	0.434	-0.07	0.377964473009227	0.29
CG13995	nvy	2.53	0.434	-0.07	0.377964473009227	0.29
CG13995	CG11696	2.49	0.434	-0.07	0.377964473009227	0.29
CG13995	CG10654	2.38	0.434	-0.07	0.377964473009227	0.29
CG13995	CG32982	2.36	0.434	-0.07	0.377964473009227	0.29
CG13995	Ets65A	2.35	0.434	-0.07	0.377964473009227	0.29
CG13995	mamo	2.35	0.434	-0.07	0.377964473009227	0.29
CG13995	CG14711	2.3	0.434	-0.07	0.377964473009227	0.29
CG13995	Mes4	2.29	0.434	-0.07	0.377964473009227	0.29
CG13995	CG3815	2.24	0.434	-0.07	0.377964473009227	0.29
CG13995	Sce	2.2	0.434	-0.07	0.377964473009227	0.29
CG13995	CG43689	2.15	0.434	-0.07	0.377964473009227	0.29
CG13995	CG9705	2.05	0.434	-0.07	0.377964473009227	0.29
CG13995	CG6163	1.98	0.434	-0.07	0.377964473009227	0.29
CG13995	CG9650	1.98	0.434	-0.07	0.377964473009227	0.29
Fbw5	kin17	5.82	0.045	0.19	0.258198889747161	0.39
Fbw5	hbn	3.9	0.045	0.19	0.258198889747161	0.39
Fbw5	CG9705	3.11	0.045	0.19	0.258198889747161	0.39
Fbw5	ash2	2.54	0.045	0.19	0.258198889747161	0.39
Fbw5	Brf	2.22	0.045	0.19	0.258198889747161	0.39
Fbw5	esn	2.14	0.045	0.19	0.258198889747161	0.39
Fbw5	bab2	2.12	0.045	0.19	0.258198889747161	0.39
Fbw5	fd59A	1.99	0.045	0.19	0.258198889747161	0.39
Fbw5	ap	1.93	0.045	0.19	0.258198889747161	0.39
Fbw5	CG14711	1.85	0.045	0.19	0.258198889747161	0.39
Fbw5	Su(var)2-HP2	1.85	0.045	0.19	0.258198889747161	0.39
Fbw5	oc	1.69	0.045	0.19	0.258198889747161	0.39
Fbw5	tio	1.69	0.045	0.19	0.258198889747161	0.39
Fbw5	CG6683	1.65	0.045	0.19	0.258198889747161	0.39
Fbw5	Side	1.64	0.045	0.19	0.258198889747161	0.39
Fbw5	ADD1	1.61	0.045	0.19	0.258198889747161	0.39
Fbw5	ssp	1.59	0.045	0.19	0.258198889747161	0.39
Fbw5	run	1.59	0.045	0.19	0.258198889747161	0.39
Fbw5	luna	1.58	0.045	0.19	0.258198889747161	0.39
Fbw5	fkh	1.56	0.045	0.19	0.258198889747161	0.39
Fbw5	mod	1.49	0.045	0.19	0.258198889747161	0.39
Fbw5	Xbp1	1.47	0.045	0.19	0.258198889747161	0.39
Fbw5	Octbeta2R	1.44	0.045	0.19	0.258198889747161	0.39
Fbw5	CG6689	1.41	0.045	0.19	0.258198889747161	0.39
Fbw5	dbr	1.34	0.045	0.19	0.258198889747161	0.39
Fbw5	Dnz1	1.31	0.045	0.19	0.258198889747161	0.39
Fbw5	Hakai	1.3	0.045	0.19	0.258198889747161	0.39
Fbw5	Vsx1	1.27	0.045	0.19	0.258198889747161	0.39
Fbw5	Sry-delta	1.24	0.045	0.19	0.258198889747161	0.39
Fbw5	dac	1.21	0.045	0.19	0.258198889747161	0.39
CG34380	dalao	4.14	0.204	0.29	0.382970843102535	0.88
CG34380	MED28	3.49	0.204	0.29	0.382970843102535	0.88
CG34380	dm	2.52	0.204	0.29	0.382970843102535	0.88
CG34380	CG4328	2.45	0.204	0.29	0.382970843102535	0.88
CG34380	CG43689	2.34	0.204	0.29	0.382970843102535	0.88
CG34380	hpo	2.34	0.204	0.29	0.382970843102535	0.88
CG34380	Bx	2.33	0.204	0.29	0.382970843102535	0.88
CG34380	vfl	2.25	0.204	0.29	0.382970843102535	0.88
CG34380	CG8578	2.25	0.204	0.29	0.382970843102535	0.88
CG34380	Sox102F	2.21	0.204	0.29	0.382970843102535	0.88
CG34380	TFAM	2.11	0.204	0.29	0.382970843102535	0.88
CG34380	br	2.09	0.204	0.29	0.382970843102535	0.88
CG34380	CG12391	2.01	0.204	0.29	0.382970843102535	0.88
CG34380	pdm3	1.96	0.204	0.29	0.382970843102535	0.88
CG34380	RpII33	1.94	0.204	0.29	0.382970843102535	0.88
CG34380	Atf3	1.82	0.204	0.29	0.382970843102535	0.88
CG34380	NK7.1	1.82	0.204	0.29	0.382970843102535	0.88
CG34380	CG1792	1.79	0.204	0.29	0.382970843102535	0.88
CG34380	CG9215	1.67	0.204	0.29	0.382970843102535	0.88
CG34380	ct	1.66	0.204	0.29	0.382970843102535	0.88
CG34380	Camta	1.52	0.204	0.29	0.382970843102535	0.88
CG34380	ppl	1.51	0.204	0.29	0.382970843102535	0.88
CG34380	CG17829	1.45	0.204	0.29	0.382970843102535	0.88
CG34380	Opbp	1.42	0.204	0.29	0.382970843102535	0.88
CG34380	Kdm2	1.42	0.204	0.29	0.382970843102535	0.88
CG34380	Vsx2	1.38	0.204	0.29	0.382970843102535	0.88
CG34380	CG14441	1.38	0.204	0.29	0.382970843102535	0.88
CG34380	cbt	1.33	0.204	0.29	0.382970843102535	0.88
CG34380	Sap30	1.28	0.204	0.29	0.382970843102535	0.88
CG34380	Ey_Hbn	1.25	0.204	0.29	0.382970843102535	0.88
Ddr	MED28	9.48	0.133	0.08	0.29277002188456	0.54
Ddr	br	7.05	0.133	0.08	0.29277002188456	0.54
Ddr	dalao	3.9	0.133	0.08	0.29277002188456	0.54
Ddr	CG11317	3.68	0.133	0.08	0.29277002188456	0.54
Ddr	RpII33	3.5	0.133	0.08	0.29277002188456	0.54
Ddr	CG45071	3.45	0.133	0.08	0.29277002188456	0.54
Ddr	CG7368	3.34	0.133	0.08	0.29277002188456	0.54
Ddr	NELF-B	2.94	0.133	0.08	0.29277002188456	0.54
Ddr	Opbp	2.94	0.133	0.08	0.29277002188456	0.54
Ddr	HP1b	2.84	0.133	0.08	0.29277002188456	0.54
Ddr	TH1	2.79	0.133	0.08	0.29277002188456	0.54
Ddr	Bap55	2.78	0.133	0.08	0.29277002188456	0.54
Ddr	spt4	2.75	0.133	0.08	0.29277002188456	0.54
Ddr	tup	2.67	0.133	0.08	0.29277002188456	0.54
Ddr	Stat92E	2.61	0.133	0.08	0.29277002188456	0.54
Ddr	Crc	2.59	0.133	0.08	0.29277002188456	0.54
Ddr	ap	2.52	0.133	0.08	0.29277002188456	0.54
Ddr	CG13123	2.31	0.133	0.08	0.29277002188456	0.54
Ddr	CG3838	2.19	0.133	0.08	0.29277002188456	0.54
Ddr	CG6813	2.16	0.133	0.08	0.29277002188456	0.54
Ddr	toy	2.15	0.133	0.08	0.29277002188456	0.54
Ddr	TfAP-2	2.13	0.133	0.08	0.29277002188456	0.54
Ddr	cwo	2.01	0.133	0.08	0.29277002188456	0.54
Ddr	CG12299	2	0.133	0.08	0.29277002188456	0.54
Ddr	CG4328	1.92	0.133	0.08	0.29277002188456	0.54
Ddr	Rbf	1.9	0.133	0.08	0.29277002188456	0.54
Ddr	dmrt99B	1.83	0.133	0.08	0.29277002188456	0.54
Ddr	CG3847	1.83	0.133	0.08	0.29277002188456	0.54
Ddr	rgr	1.79	0.133	0.08	0.29277002188456	0.54
Ddr	CG32700	1.78	0.133	0.08	0.29277002188456	0.54
CG42368	CG11085	6.15	0.199	0.55	0.654653670707977	0.53
CG42368	CG10209	5.48	0.199	0.55	0.654653670707977	0.53
CG42368	toy	5.03	0.199	0.55	0.654653670707977	0.53
CG42368	Sox102F	3.37	0.199	0.55	0.654653670707977	0.53
CG42368	nvy	2.92	0.199	0.55	0.654653670707977	0.53
CG42368	lov	1.95	0.199	0.55	0.654653670707977	0.53
CG42368	Crc	1.92	0.199	0.55	0.654653670707977	0.53
CG42368	MED18	1.86	0.199	0.55	0.654653670707977	0.53
CG42368	Stat92E	1.82	0.199	0.55	0.654653670707977	0.53
CG42368	Hbn_Opa_Slp	1.61	0.199	0.55	0.654653670707977	0.53
CG42368	Su(var)2-HP2	1.6	0.199	0.55	0.654653670707977	0.53
CG42368	CkIIalpha-i1	1.58	0.199	0.55	0.654653670707977	0.53
CG42368	cwo	1.58	0.199	0.55	0.654653670707977	0.53
CG42368	tup	1.56	0.199	0.55	0.654653670707977	0.53
CG42368	dm	1.53	0.199	0.55	0.654653670707977	0.53
CG42368	mrn	1.52	0.199	0.55	0.654653670707977	0.53
CG42368	tsh	1.52	0.199	0.55	0.654653670707977	0.53
CG42368	Sce	1.36	0.199	0.55	0.654653670707977	0.53
CG42368	pzg	1.33	0.199	0.55	0.654653670707977	0.53
CG42368	CG45071	1.32	0.199	0.55	0.654653670707977	0.53
CG42368	Mes4	1.3	0.199	0.55	0.654653670707977	0.53
CG42368	phol	1.26	0.199	0.55	0.654653670707977	0.53
CG42368	CG9215	1.25	0.199	0.55	0.654653670707977	0.53
CG42368	hng1	1.24	0.199	0.55	0.654653670707977	0.53
CG42368	CG12391	1.22	0.199	0.55	0.654653670707977	0.53
CG42368	Mef2	1.16	0.199	0.55	0.654653670707977	0.53
CG42368	CG9948	1.15	0.199	0.55	0.654653670707977	0.53
CG42368	ph-p	1.14	0.199	0.55	0.654653670707977	0.53
CG42368	Sox21b	1.12	0.199	0.55	0.654653670707977	0.53
CG42368	zfh1	1.08	0.199	0.55	0.654653670707977	0.53
CG13982	cbt	9.36	0.062	0.8	0.683130051063973	1
CG13982	GATAd	8.73	0.062	0.8	0.683130051063973	1
CG13982	Stat92E	8.3	0.062	0.8	0.683130051063973	1
CG13982	luna	6.58	0.062	0.8	0.683130051063973	1
CG13982	CG8765	4.78	0.062	0.8	0.683130051063973	1
CG13982	HP1b	4.16	0.062	0.8	0.683130051063973	1
CG13982	CG9948	4.15	0.062	0.8	0.683130051063973	1
CG13982	Dnz1	4.04	0.062	0.8	0.683130051063973	1
CG13982	CG8216	4.03	0.062	0.8	0.683130051063973	1
CG13982	CG9705	3.9	0.062	0.8	0.683130051063973	1
CG13982	mod	3.82	0.062	0.8	0.683130051063973	1
CG13982	pros	3.65	0.062	0.8	0.683130051063973	1
CG13982	e(y)2	3.44	0.062	0.8	0.683130051063973	1
CG13982	ash2	3.14	0.062	0.8	0.683130051063973	1
CG13982	hth	2.89	0.062	0.8	0.683130051063973	1
CG13982	Camta	2.82	0.062	0.8	0.683130051063973	1
CG13982	CG42748	2.72	0.062	0.8	0.683130051063973	1
CG13982	ktub	2.57	0.062	0.8	0.683130051063973	1
CG13982	CG9932	2.51	0.062	0.8	0.683130051063973	1
CG13982	Eip74EF	2.38	0.062	0.8	0.683130051063973	1
CG13982	cwo	2.35	0.062	0.8	0.683130051063973	1
CG13982	CG30403	2.31	0.062	0.8	0.683130051063973	1
CG13982	Sox102F	2.28	0.062	0.8	0.683130051063973	1
CG13982	scro	2.19	0.062	0.8	0.683130051063973	1
CG13982	CG4565	2.16	0.062	0.8	0.683130051063973	1
CG13982	CG3815	2.16	0.062	0.8	0.683130051063973	1
CG13982	CG17829	2.13	0.062	0.8	0.683130051063973	1
CG13982	CG6683	2.1	0.062	0.8	0.683130051063973	1
CG13982	sr	2.1	0.062	0.8	0.683130051063973	1
CG13982	dan	2.08	0.062	0.8	0.683130051063973	1
CG9531	trem	7.17	0.122	0.54	0.53748384988657	0.88
CG9531	nvy	6.49	0.122	0.54	0.53748384988657	0.88
CG9531	aop	6.09	0.122	0.54	0.53748384988657	0.88
CG9531	row	5.82	0.122	0.54	0.53748384988657	0.88
CG9531	Vsx2	5.57	0.122	0.54	0.53748384988657	0.88
CG9531	hpo	5.29	0.122	0.54	0.53748384988657	0.88
CG9531	HP1b	4.55	0.122	0.54	0.53748384988657	0.88
CG9531	mod	4.34	0.122	0.54	0.53748384988657	0.88
CG9531	mamo	4.04	0.122	0.54	0.53748384988657	0.88
CG9531	ppl	3.99	0.122	0.54	0.53748384988657	0.88
CG9531	elB	3.82	0.122	0.54	0.53748384988657	0.88
CG9531	CG10654	3.76	0.122	0.54	0.53748384988657	0.88
CG9531	CG2889	3.71	0.122	0.54	0.53748384988657	0.88
CG9531	fd68A	3.47	0.122	0.54	0.53748384988657	0.88
CG9531	CG11317	3.31	0.122	0.54	0.53748384988657	0.88
CG9531	CG11723	3.23	0.122	0.54	0.53748384988657	0.88
CG9531	CG14711	3.08	0.122	0.54	0.53748384988657	0.88
CG9531	pdm3	2.96	0.122	0.54	0.53748384988657	0.88
CG9531	Octbeta2R	2.95	0.122	0.54	0.53748384988657	0.88
CG9531	Rack1	2.93	0.122	0.54	0.53748384988657	0.88
CG9531	tara	2.87	0.122	0.54	0.53748384988657	0.88
CG9531	grp	2.79	0.122	0.54	0.53748384988657	0.88
CG9531	Stat92E	2.78	0.122	0.54	0.53748384988657	0.88
CG9531	sr	2.71	0.122	0.54	0.53748384988657	0.88
CG9531	CG8216	2.67	0.122	0.54	0.53748384988657	0.88
CG9531	Hr39	2.57	0.122	0.54	0.53748384988657	0.88
CG9531	Sox102F	2.53	0.122	0.54	0.53748384988657	0.88
CG9531	mld	2.45	0.122	0.54	0.53748384988657	0.88
CG9531	CG4565	2.45	0.122	0.54	0.53748384988657	0.88
CG9531	Eip93F	2.42	0.122	0.54	0.53748384988657	0.88
CG31637	Stat92E	4.05	0.311	0.59	0.683130051063973	0.71
CG31637	CG14441	3.77	0.311	0.59	0.683130051063973	0.71
CG31637	Kdm2	3.53	0.311	0.59	0.683130051063973	0.71
CG31637	tup	3	0.311	0.59	0.683130051063973	0.71
CG31637	toy	2.62	0.311	0.59	0.683130051063973	0.71
CG31637	sr	2.59	0.311	0.59	0.683130051063973	0.71
CG31637	MBD-R2	2.58	0.311	0.59	0.683130051063973	0.71
CG31637	CG11085	2.56	0.311	0.59	0.683130051063973	0.71
CG31637	CG11414	2.37	0.311	0.59	0.683130051063973	0.71
CG31637	CG12299	2.31	0.311	0.59	0.683130051063973	0.71
CG31637	dalao	2.21	0.311	0.59	0.683130051063973	0.71
CG31637	ppl	2.16	0.311	0.59	0.683130051063973	0.71
CG31637	Sox14	2.15	0.311	0.59	0.683130051063973	0.71
CG31637	CG10654	2.14	0.311	0.59	0.683130051063973	0.71
CG31637	Awh	2.06	0.311	0.59	0.683130051063973	0.71
CG31637	CG17829	2.05	0.311	0.59	0.683130051063973	0.71
CG31637	Side	1.98	0.311	0.59	0.683130051063973	0.71
CG31637	rgr	1.97	0.311	0.59	0.683130051063973	0.71
CG31637	CG9215	1.86	0.311	0.59	0.683130051063973	0.71
CG31637	dve	1.69	0.311	0.59	0.683130051063973	0.71
CG31637	TH1	1.68	0.311	0.59	0.683130051063973	0.71
CG31637	ssp	1.59	0.311	0.59	0.683130051063973	0.71
CG31637	TfIIFbeta	1.54	0.311	0.59	0.683130051063973	0.71
CG31637	NK7.1	1.52	0.311	0.59	0.683130051063973	0.71
CG31637	CG6654	1.52	0.311	0.59	0.683130051063973	0.71
CG31637	nvy	1.48	0.311	0.59	0.683130051063973	0.71
CG31637	ct	1.46	0.311	0.59	0.683130051063973	0.71
CG31637	Crc	1.42	0.311	0.59	0.683130051063973	0.71
CG31637	CG9948	1.39	0.311	0.59	0.683130051063973	0.71
CG31637	CG30403	1.36	0.311	0.59	0.683130051063973	0.71
CG11319	vvl	9.65	0.436	0.22	0.302613766334401	0.66
CG11319	CG17806	6.27	0.436	0.22	0.302613766334401	0.66
CG11319	ph-p	4.79	0.436	0.22	0.302613766334401	0.66
CG11319	scro	4.67	0.436	0.22	0.302613766334401	0.66
CG11319	Hr39	4.21	0.436	0.22	0.302613766334401	0.66
CG11319	bsh	3.28	0.436	0.22	0.302613766334401	0.66
CG11319	zfh1	3.13	0.436	0.22	0.302613766334401	0.66
CG11319	grp	2.85	0.436	0.22	0.302613766334401	0.66
CG11319	CG17829	2.81	0.436	0.22	0.302613766334401	0.66
CG11319	CG6254	2.61	0.436	0.22	0.302613766334401	0.66
CG11319	Eip93F	2.51	0.436	0.22	0.302613766334401	0.66
CG11319	Eip74EF	2.48	0.436	0.22	0.302613766334401	0.66
CG11319	fd59A	2.42	0.436	0.22	0.302613766334401	0.66
CG11319	aop	2.08	0.436	0.22	0.302613766334401	0.66
CG11319	kin17	2.07	0.436	0.22	0.302613766334401	0.66
CG11319	CG6689	2.07	0.436	0.22	0.302613766334401	0.66
CG11319	CG42748	1.96	0.436	0.22	0.302613766334401	0.66
CG11319	vfl	1.95	0.436	0.22	0.302613766334401	0.66
CG11319	CrebA	1.82	0.436	0.22	0.302613766334401	0.66
CG11319	kn	1.73	0.436	0.22	0.302613766334401	0.66
CG11319	pros	1.72	0.436	0.22	0.302613766334401	0.66
CG11319	phol	1.7	0.436	0.22	0.302613766334401	0.66
CG11319	HP1b	1.65	0.436	0.22	0.302613766334401	0.66
CG11319	Cdc5	1.57	0.436	0.22	0.302613766334401	0.66
CG11319	dac	1.54	0.436	0.22	0.302613766334401	0.66
CG11319	foxo	1.54	0.436	0.22	0.302613766334401	0.66
CG11319	mld	1.52	0.436	0.22	0.302613766334401	0.66
CG11319	tio	1.48	0.436	0.22	0.302613766334401	0.66
CG11319	Sce	1.45	0.436	0.22	0.302613766334401	0.66
CG11319	D	1.42	0.436	0.22	0.302613766334401	0.66
CG11050	Hmx	8.41	0.262	0.18	0.2	0.48
CG11050	fd59A	8.1	0.262	0.18	0.2	0.48
CG11050	GATAd	5.58	0.262	0.18	0.2	0.48
CG11050	NFAT	5.14	0.262	0.18	0.2	0.48
CG11050	hbn	4.73	0.262	0.18	0.2	0.48
CG11050	ey	4.5	0.262	0.18	0.2	0.48
CG11050	zfh1	3.39	0.262	0.18	0.2	0.48
CG11050	sr	3.32	0.262	0.18	0.2	0.48
CG11050	Rpd3	3.27	0.262	0.18	0.2	0.48
CG11050	noc	3.25	0.262	0.18	0.2	0.48
CG11050	CG3838	2.97	0.262	0.18	0.2	0.48
CG11050	fkh	2.83	0.262	0.18	0.2	0.48
CG11050	oc	2.78	0.262	0.18	0.2	0.48
CG11050	Camta	2.76	0.262	0.18	0.2	0.48
CG11050	CG3847	2.66	0.262	0.18	0.2	0.48
CG11050	Trf	2.64	0.262	0.18	0.2	0.48
CG11050	kin17	2.58	0.262	0.18	0.2	0.48
CG11050	CG11085	2.5	0.262	0.18	0.2	0.48
CG11050	CG11294	2.5	0.262	0.18	0.2	0.48
CG11050	CG17361	2.48	0.262	0.18	0.2	0.48
CG11050	CG4328	2.42	0.262	0.18	0.2	0.48
CG11050	Lim3	2.34	0.262	0.18	0.2	0.48
CG11050	esn	2.29	0.262	0.18	0.2	0.48
CG11050	hng1	2.28	0.262	0.18	0.2	0.48
CG11050	kn	2.24	0.262	0.18	0.2	0.48
CG11050	Dll	2.22	0.262	0.18	0.2	0.48
CG11050	CG3815	2.08	0.262	0.18	0.2	0.48
CG11050	l(3)mbt	2.06	0.262	0.18	0.2	0.48
CG11050	ct	2.04	0.262	0.18	0.2	0.48
CG11050	fd68A	2.02	0.262	0.18	0.2	0.48
CG11320	Hmx	6.59	0.073	0.27	0.53748384988657	0.46
CG11320	CG6907	5.71	0.073	0.27	0.53748384988657	0.46
CG11320	CG11723	4.21	0.073	0.27	0.53748384988657	0.46
CG11320	Xbp1	4.14	0.073	0.27	0.53748384988657	0.46
CG11320	Eip74EF	4.13	0.073	0.27	0.53748384988657	0.46
CG11320	CG2889	4.02	0.073	0.27	0.53748384988657	0.46
CG11320	ey	3.98	0.073	0.27	0.53748384988657	0.46
CG11320	tara	3.86	0.073	0.27	0.53748384988657	0.46
CG11320	Ey_Hbn	3.13	0.073	0.27	0.53748384988657	0.46
CG11320	dan	2.75	0.073	0.27	0.53748384988657	0.46
CG11320	tup	2.56	0.073	0.27	0.53748384988657	0.46
CG11320	Xrp1	2.26	0.073	0.27	0.53748384988657	0.46
CG11320	TFAM	2.19	0.073	0.27	0.53748384988657	0.46
CG11320	CG10209	2.18	0.073	0.27	0.53748384988657	0.46
CG11320	sim	2.17	0.073	0.27	0.53748384988657	0.46
CG11320	Lim3	2.12	0.073	0.27	0.53748384988657	0.46
CG11320	CG3838	2.03	0.073	0.27	0.53748384988657	0.46
CG11320	run	1.95	0.073	0.27	0.53748384988657	0.46
CG11320	br	1.89	0.073	0.27	0.53748384988657	0.46
CG11320	aop	1.69	0.073	0.27	0.53748384988657	0.46
CG11320	RunxB	1.62	0.073	0.27	0.53748384988657	0.46
CG11320	CG42748	1.6	0.073	0.27	0.53748384988657	0.46
CG11320	Sry-delta	1.47	0.073	0.27	0.53748384988657	0.46
CG11320	Vsx2	1.45	0.073	0.27	0.53748384988657	0.46
CG11320	Elp3	1.44	0.073	0.27	0.53748384988657	0.46
CG11320	tj	1.36	0.073	0.27	0.53748384988657	0.46
CG11320	fd68A	1.32	0.073	0.27	0.53748384988657	0.46
CG11320	TfAP-2	1.28	0.073	0.27	0.53748384988657	0.46
CG11320	Su(z)12	1.27	0.073	0.27	0.53748384988657	0.46
CG11320	bon	1.25	0.073	0.27	0.53748384988657	0.46
CG31633	mld	5.2	0.046	0.3	0.302613766334401	0.69
CG31633	elB	4.5	0.046	0.3	0.302613766334401	0.69
CG31633	CG14441	3.93	0.046	0.3	0.302613766334401	0.69
CG31633	MED28	3.7	0.046	0.3	0.302613766334401	0.69
CG31633	hth	3.48	0.046	0.3	0.302613766334401	0.69
CG31633	CG10959	3.27	0.046	0.3	0.302613766334401	0.69
CG31633	kin17	2.87	0.046	0.3	0.302613766334401	0.69
CG31633	ab	2.76	0.046	0.3	0.302613766334401	0.69
CG31633	Camta	2.72	0.046	0.3	0.302613766334401	0.69
CG31633	scro	2.71	0.046	0.3	0.302613766334401	0.69
CG31633	Hakai	2.38	0.046	0.3	0.302613766334401	0.69
CG31633	spt4	2.37	0.046	0.3	0.302613766334401	0.69
CG31633	CkIIalpha-i1	2.33	0.046	0.3	0.302613766334401	0.69
CG31633	CG8765	2.05	0.046	0.3	0.302613766334401	0.69
CG31633	CG11085	2.04	0.046	0.3	0.302613766334401	0.69
CG31633	CG3163	2.03	0.046	0.3	0.302613766334401	0.69
CG31633	CrebA	2.01	0.046	0.3	0.302613766334401	0.69
CG31633	Side	1.94	0.046	0.3	0.302613766334401	0.69
CG31633	CG11294	1.8	0.046	0.3	0.302613766334401	0.69
CG31633	TH1	1.77	0.046	0.3	0.302613766334401	0.69
CG31633	SoxN	1.61	0.046	0.3	0.302613766334401	0.69
CG31633	CG4328	1.61	0.046	0.3	0.302613766334401	0.69
CG31633	rgr	1.58	0.046	0.3	0.302613766334401	0.69
CG31633	bab2	1.53	0.046	0.3	0.302613766334401	0.69
CG31633	CG10654	1.52	0.046	0.3	0.302613766334401	0.69
CG31633	dan	1.51	0.046	0.3	0.302613766334401	0.69
CG31633	Rbf	1.46	0.046	0.3	0.302613766334401	0.69
CG31633	CG10209	1.46	0.046	0.3	0.302613766334401	0.69
CG31633	CG6907	1.4	0.046	0.3	0.302613766334401	0.69
CG31633	Vsx1	1.32	0.046	0.3	0.302613766334401	0.69
CG11070	scro	4.3	0.07	-0.05	0.428571428571429	0.47
CG11070	Camta	3.79	0.07	-0.05	0.428571428571429	0.47
CG11070	CG3815	3.42	0.07	-0.05	0.428571428571429	0.47
CG11070	hbn	3.33	0.07	-0.05	0.428571428571429	0.47
CG11070	mld	3.29	0.07	-0.05	0.428571428571429	0.47
CG11070	spt4	3.25	0.07	-0.05	0.428571428571429	0.47
CG11070	Lmpt	2.9	0.07	-0.05	0.428571428571429	0.47
CG11070	Trf	2.85	0.07	-0.05	0.428571428571429	0.47
CG11070	CG34340	2.44	0.07	-0.05	0.428571428571429	0.47
CG11070	CG32982	2.41	0.07	-0.05	0.428571428571429	0.47
CG11070	tara	2.4	0.07	-0.05	0.428571428571429	0.47
CG11070	CG18265	2.39	0.07	-0.05	0.428571428571429	0.47
CG11070	Sap30	2.38	0.07	-0.05	0.428571428571429	0.47
CG11070	Su(z)12	2.18	0.07	-0.05	0.428571428571429	0.47
CG11070	CG10209	2	0.07	-0.05	0.428571428571429	0.47
CG11070	MED28	1.93	0.07	-0.05	0.428571428571429	0.47
CG11070	Slp_D	1.9	0.07	-0.05	0.428571428571429	0.47
CG11070	CG3847	1.88	0.07	-0.05	0.428571428571429	0.47
CG11070	CG8216	1.75	0.07	-0.05	0.428571428571429	0.47
CG11070	CG3726	1.67	0.07	-0.05	0.428571428571429	0.47
CG11070	Xrp1	1.44	0.07	-0.05	0.428571428571429	0.47
CG11070	CG1792	1.4	0.07	-0.05	0.428571428571429	0.47
CG11070	vvl	1.4	0.07	-0.05	0.428571428571429	0.47
CG11070	CG11696	1.36	0.07	-0.05	0.428571428571429	0.47
CG11070	lov	1.35	0.07	-0.05	0.428571428571429	0.47
CG11070	Bap55	1.35	0.07	-0.05	0.428571428571429	0.47
CG11070	dalao	1.25	0.07	-0.05	0.428571428571429	0.47
CG11070	D	1.24	0.07	-0.05	0.428571428571429	0.47
CG11070	ap	1.23	0.07	-0.05	0.428571428571429	0.47
CG11070	CG30403	1.23	0.07	-0.05	0.428571428571429	0.47
CG11221	CG44247	7.35	0.518	0.23	0.683130051063973	0.64
CG11221	Kdm2	3.89	0.518	0.23	0.683130051063973	0.64
CG11221	Dnz1	3.29	0.518	0.23	0.683130051063973	0.64
CG11221	grp	3.21	0.518	0.23	0.683130051063973	0.64
CG11221	esn	2.98	0.518	0.23	0.683130051063973	0.64
CG11221	Camta	2.91	0.518	0.23	0.683130051063973	0.64
CG11221	Dad	2.82	0.518	0.23	0.683130051063973	0.64
CG11221	CG11414	2.63	0.518	0.23	0.683130051063973	0.64
CG11221	CG42748	2.38	0.518	0.23	0.683130051063973	0.64
CG11221	zfh1	2.34	0.518	0.23	0.683130051063973	0.64
CG11221	row	2.21	0.518	0.23	0.683130051063973	0.64
CG11221	CG6683	2.07	0.518	0.23	0.683130051063973	0.64
CG11221	run	2.04	0.518	0.23	0.683130051063973	0.64
CG11221	CG10959	2	0.518	0.23	0.683130051063973	0.64
CG11221	l(3)mbt	1.93	0.518	0.23	0.683130051063973	0.64
CG11221	CG6813	1.84	0.518	0.23	0.683130051063973	0.64
CG11221	E2f1	1.81	0.518	0.23	0.683130051063973	0.64
CG11221	ktub	1.75	0.518	0.23	0.683130051063973	0.64
CG11221	CG9650	1.71	0.518	0.23	0.683130051063973	0.64
CG11221	Ets65A	1.7	0.518	0.23	0.683130051063973	0.64
CG11221	vvl	1.66	0.518	0.23	0.683130051063973	0.64
CG11221	CG11696	1.64	0.518	0.23	0.683130051063973	0.64
CG11221	CG11294	1.63	0.518	0.23	0.683130051063973	0.64
CG11221	aop	1.57	0.518	0.23	0.683130051063973	0.64
CG11221	Eip93F	1.52	0.518	0.23	0.683130051063973	0.64
CG11221	dmrt99B	1.48	0.518	0.23	0.683130051063973	0.64
CG11221	svp	1.47	0.518	0.23	0.683130051063973	0.64
CG11221	NK7.1	1.4	0.518	0.23	0.683130051063973	0.64
CG11221	hpo	1.38	0.518	0.23	0.683130051063973	0.64
CG11221	Stat92E	1.3	0.518	0.23	0.683130051063973	0.64
Rat1	MED18	7.92	0.05	0.55	0.323875137815648	0.16
Rat1	Hakai	4.01	0.05	0.55	0.323875137815648	0.16
Rat1	Dnz1	3.68	0.05	0.55	0.323875137815648	0.16
Rat1	mamo	3.55	0.05	0.55	0.323875137815648	0.16
Rat1	apt	3.25	0.05	0.55	0.323875137815648	0.16
Rat1	row	3.17	0.05	0.55	0.323875137815648	0.16
Rat1	Sry-delta	3.12	0.05	0.55	0.323875137815648	0.16
Rat1	CG3163	3.1	0.05	0.55	0.323875137815648	0.16
Rat1	dve	2.71	0.05	0.55	0.323875137815648	0.16
Rat1	CG6907	2.67	0.05	0.55	0.323875137815648	0.16
Rat1	RpII33	2.51	0.05	0.55	0.323875137815648	0.16
Rat1	ecd	2.29	0.05	0.55	0.323875137815648	0.16
Rat1	Erm_Ey	2.22	0.05	0.55	0.323875137815648	0.16
Rat1	ab	2.2	0.05	0.55	0.323875137815648	0.16
Rat1	Eip74EF	2.13	0.05	0.55	0.323875137815648	0.16
Rat1	CG4328	2.09	0.05	0.55	0.323875137815648	0.16
Rat1	CG6654	2.01	0.05	0.55	0.323875137815648	0.16
Rat1	CG32105	1.86	0.05	0.55	0.323875137815648	0.16
Rat1	Lim3	1.78	0.05	0.55	0.323875137815648	0.16
Rat1	Su(z)12	1.77	0.05	0.55	0.323875137815648	0.16
Rat1	bab1	1.75	0.05	0.55	0.323875137815648	0.16
Rat1	CG11085	1.72	0.05	0.55	0.323875137815648	0.16
Rat1	CG43689	1.62	0.05	0.55	0.323875137815648	0.16
Rat1	Sox14	1.61	0.05	0.55	0.323875137815648	0.16
Rat1	hpo	1.56	0.05	0.55	0.323875137815648	0.16
Rat1	CR43670	1.55	0.05	0.55	0.323875137815648	0.16
Rat1	Stat92E	1.47	0.05	0.55	0.323875137815648	0.16
Rat1	CG8216	1.44	0.05	0.55	0.323875137815648	0.16
Rat1	Side	1.42	0.05	0.55	0.323875137815648	0.16
Rat1	hth	1.42	0.05	0.55	0.323875137815648	0.16
nop5	CG10654	4.56	0.043	0.43	0.53748384988657	0.67
nop5	hbn	3.44	0.043	0.43	0.53748384988657	0.67
nop5	Rack1	3.43	0.043	0.43	0.53748384988657	0.67
nop5	br	3.24	0.043	0.43	0.53748384988657	0.67
nop5	CG6683	3.01	0.043	0.43	0.53748384988657	0.67
nop5	CkIIalpha-i1	2.84	0.043	0.43	0.53748384988657	0.67
nop5	CG3726	2.7	0.043	0.43	0.53748384988657	0.67
nop5	Ssl1	2.55	0.043	0.43	0.53748384988657	0.67
nop5	Dll	2.43	0.043	0.43	0.53748384988657	0.67
nop5	CG11723	2.3	0.043	0.43	0.53748384988657	0.67
nop5	Bx	2.25	0.043	0.43	0.53748384988657	0.67
nop5	Sox21b	2.09	0.043	0.43	0.53748384988657	0.67
nop5	Xbp1	2.09	0.043	0.43	0.53748384988657	0.67
nop5	sr	2.02	0.043	0.43	0.53748384988657	0.67
nop5	Cdc5	2	0.043	0.43	0.53748384988657	0.67
nop5	CG3847	1.99	0.043	0.43	0.53748384988657	0.67
nop5	hpo	1.94	0.043	0.43	0.53748384988657	0.67
nop5	CG8924	1.89	0.043	0.43	0.53748384988657	0.67
nop5	Brf	1.88	0.043	0.43	0.53748384988657	0.67
nop5	CG3815	1.85	0.043	0.43	0.53748384988657	0.67
nop5	Bap55	1.81	0.043	0.43	0.53748384988657	0.67
nop5	elB	1.79	0.043	0.43	0.53748384988657	0.67
nop5	tef	1.76	0.043	0.43	0.53748384988657	0.67
nop5	nvy	1.75	0.043	0.43	0.53748384988657	0.67
nop5	CG8578	1.74	0.043	0.43	0.53748384988657	0.67
nop5	CG12391	1.73	0.043	0.43	0.53748384988657	0.67
nop5	CG8765	1.73	0.043	0.43	0.53748384988657	0.67
nop5	dalao	1.71	0.043	0.43	0.53748384988657	0.67
nop5	noc	1.69	0.043	0.43	0.53748384988657	0.67
nop5	Elp3	1.65	0.043	0.43	0.53748384988657	0.67
Coprox	CG8950	6.89	0.057	0.26	0.333333333333333	0.38
Coprox	GATAd	6.27	0.057	0.26	0.333333333333333	0.38
Coprox	grp	3.96	0.057	0.26	0.333333333333333	0.38
Coprox	Ssl1	3.83	0.057	0.26	0.333333333333333	0.38
Coprox	Sox14	3.45	0.057	0.26	0.333333333333333	0.38
Coprox	CG32105	3.34	0.057	0.26	0.333333333333333	0.38
Coprox	CG14711	3.3	0.057	0.26	0.333333333333333	0.38
Coprox	fd68A	3.28	0.057	0.26	0.333333333333333	0.38
Coprox	CG11723	3.23	0.057	0.26	0.333333333333333	0.38
Coprox	Camta	3.22	0.057	0.26	0.333333333333333	0.38
Coprox	CG11414	3.12	0.057	0.26	0.333333333333333	0.38
Coprox	Chrac-14	3.06	0.057	0.26	0.333333333333333	0.38
Coprox	Hsf	3.01	0.057	0.26	0.333333333333333	0.38
Coprox	scro	2.97	0.057	0.26	0.333333333333333	0.38
Coprox	CG7368	2.87	0.057	0.26	0.333333333333333	0.38
Coprox	Hakai	2.84	0.057	0.26	0.333333333333333	0.38
Coprox	CG4565	2.67	0.057	0.26	0.333333333333333	0.38
Coprox	CG8216	2.61	0.057	0.26	0.333333333333333	0.38
Coprox	cwo	2.6	0.057	0.26	0.333333333333333	0.38
Coprox	Awh	2.55	0.057	0.26	0.333333333333333	0.38
Coprox	Lim3	2.55	0.057	0.26	0.333333333333333	0.38
Coprox	ppl	2.42	0.057	0.26	0.333333333333333	0.38
Coprox	Dll	2.39	0.057	0.26	0.333333333333333	0.38
Coprox	cbt	2.37	0.057	0.26	0.333333333333333	0.38
Coprox	Mef2	2.27	0.057	0.26	0.333333333333333	0.38
Coprox	aop	2.24	0.057	0.26	0.333333333333333	0.38
Coprox	CG3815	2.07	0.057	0.26	0.333333333333333	0.38
Coprox	Ey_Hbn	2.02	0.057	0.26	0.333333333333333	0.38
Coprox	Eip74EF	2.02	0.057	0.26	0.333333333333333	0.38
Coprox	nvy	2.01	0.057	0.26	0.333333333333333	0.38
CG31908	CG6254	6.42	0.06	0.45	0.382970843102535	0.63
CG31908	mrn	4.66	0.06	0.45	0.382970843102535	0.63
CG31908	Hakai	4.17	0.06	0.45	0.382970843102535	0.63
CG31908	Sce	3.87	0.06	0.45	0.382970843102535	0.63
CG31908	Hsf	3.66	0.06	0.45	0.382970843102535	0.63
CG31908	CG17806	3.65	0.06	0.45	0.382970843102535	0.63
CG31908	Rbf	3.1	0.06	0.45	0.382970843102535	0.63
CG31908	mod	2.72	0.06	0.45	0.382970843102535	0.63
CG31908	trem	2.65	0.06	0.45	0.382970843102535	0.63
CG31908	CG17361	2.63	0.06	0.45	0.382970843102535	0.63
CG31908	CG13123	2.53	0.06	0.45	0.382970843102535	0.63
CG31908	cbt	2.48	0.06	0.45	0.382970843102535	0.63
CG31908	E2f2	2.39	0.06	0.45	0.382970843102535	0.63
CG31908	Rack1	2.25	0.06	0.45	0.382970843102535	0.63
CG31908	RpII33	2.25	0.06	0.45	0.382970843102535	0.63
CG31908	Opbp	2.18	0.06	0.45	0.382970843102535	0.63
CG31908	CG12659	2.18	0.06	0.45	0.382970843102535	0.63
CG31908	vfl	2.12	0.06	0.45	0.382970843102535	0.63
CG31908	CG4565	2.1	0.06	0.45	0.382970843102535	0.63
CG31908	zf30C	2.05	0.06	0.45	0.382970843102535	0.63
CG31908	Ets65A	2.01	0.06	0.45	0.382970843102535	0.63
CG31908	CG1792	2.01	0.06	0.45	0.382970843102535	0.63
CG31908	E2f1	2	0.06	0.45	0.382970843102535	0.63
CG31908	CG11414	1.97	0.06	0.45	0.382970843102535	0.63
CG31908	CG3815	1.94	0.06	0.45	0.382970843102535	0.63
CG31908	scro	1.87	0.06	0.45	0.382970843102535	0.63
CG31908	bab1	1.86	0.06	0.45	0.382970843102535	0.63
CG31908	kn	1.7	0.06	0.45	0.382970843102535	0.63
CG31908	tara	1.67	0.06	0.45	0.382970843102535	0.63
CG31908	Kdm2	1.63	0.06	0.45	0.382970843102535	0.63
Sem1	noc	12.25	0.159	0.2	0.382970843102535	0.31
Sem1	TfAP-2	7.18	0.159	0.2	0.382970843102535	0.31
Sem1	fkh	6.5	0.159	0.2	0.382970843102535	0.31
Sem1	jing	5.02	0.159	0.2	0.382970843102535	0.31
Sem1	elB	3.59	0.159	0.2	0.382970843102535	0.31
Sem1	oc	3.35	0.159	0.2	0.382970843102535	0.31
Sem1	hbn	3.04	0.159	0.2	0.382970843102535	0.31
Sem1	luna	2.76	0.159	0.2	0.382970843102535	0.31
Sem1	CG4328	2.6	0.159	0.2	0.382970843102535	0.31
Sem1	CG1792	2.42	0.159	0.2	0.382970843102535	0.31
Sem1	CG11414	2.38	0.159	0.2	0.382970843102535	0.31
Sem1	MED18	2.22	0.159	0.2	0.382970843102535	0.31
Sem1	Chrac-14	2.17	0.159	0.2	0.382970843102535	0.31
Sem1	CG8950	1.97	0.159	0.2	0.382970843102535	0.31
Sem1	CG6683	1.93	0.159	0.2	0.382970843102535	0.31
Sem1	CkIIalpha-i1	1.92	0.159	0.2	0.382970843102535	0.31
Sem1	Hr39	1.88	0.159	0.2	0.382970843102535	0.31
Sem1	mamo	1.81	0.159	0.2	0.382970843102535	0.31
Sem1	ey	1.76	0.159	0.2	0.382970843102535	0.31
Sem1	RunxB	1.74	0.159	0.2	0.382970843102535	0.31
Sem1	Sox14	1.59	0.159	0.2	0.382970843102535	0.31
Sem1	tsh	1.56	0.159	0.2	0.382970843102535	0.31
Sem1	CG44247	1.52	0.159	0.2	0.382970843102535	0.31
Sem1	apt	1.48	0.159	0.2	0.382970843102535	0.31
Sem1	CG8924	1.45	0.159	0.2	0.382970843102535	0.31
Sem1	Rbf	1.44	0.159	0.2	0.382970843102535	0.31
Sem1	ssp	1.42	0.159	0.2	0.382970843102535	0.31
Sem1	cwo	1.4	0.159	0.2	0.382970843102535	0.31
Sem1	ppl	1.34	0.159	0.2	0.382970843102535	0.31
Sem1	hng1	1.33	0.159	0.2	0.382970843102535	0.31
Pvf3	spt4	9.17	0.694	0.42	0.428571428571429	0.73
Pvf3	CG1792	4.35	0.694	0.42	0.428571428571429	0.73
Pvf3	Hakai	4.29	0.694	0.42	0.428571428571429	0.73
Pvf3	CG42748	3.67	0.694	0.42	0.428571428571429	0.73
Pvf3	Bx	3.61	0.694	0.42	0.428571428571429	0.73
Pvf3	vfl	3.46	0.694	0.42	0.428571428571429	0.73
Pvf3	Dnz1	3.2	0.694	0.42	0.428571428571429	0.73
Pvf3	Eip93F	2.88	0.694	0.42	0.428571428571429	0.73
Pvf3	CG3163	2.61	0.694	0.42	0.428571428571429	0.73
Pvf3	pdm3	2.52	0.694	0.42	0.428571428571429	0.73
Pvf3	CG4565	2.3	0.694	0.42	0.428571428571429	0.73
Pvf3	CG12391	2.26	0.694	0.42	0.428571428571429	0.73
Pvf3	CG11085	2.25	0.694	0.42	0.428571428571429	0.73
Pvf3	Rack1	2.24	0.694	0.42	0.428571428571429	0.73
Pvf3	CG9948	2.2	0.694	0.42	0.428571428571429	0.73
Pvf3	Xbp1	2.17	0.694	0.42	0.428571428571429	0.73
Pvf3	dm	2.15	0.694	0.42	0.428571428571429	0.73
Pvf3	tup	2.08	0.694	0.42	0.428571428571429	0.73
Pvf3	ph-p	2.07	0.694	0.42	0.428571428571429	0.73
Pvf3	RpII33	2.06	0.694	0.42	0.428571428571429	0.73
Pvf3	CG11294	2.05	0.694	0.42	0.428571428571429	0.73
Pvf3	TfAP-2	1.92	0.694	0.42	0.428571428571429	0.73
Pvf3	lov	1.79	0.694	0.42	0.428571428571429	0.73
Pvf3	Hmx	1.77	0.694	0.42	0.428571428571429	0.73
Pvf3	CG12659	1.76	0.694	0.42	0.428571428571429	0.73
Pvf3	CG11414	1.76	0.694	0.42	0.428571428571429	0.73
Pvf3	ct	1.74	0.694	0.42	0.428571428571429	0.73
Pvf3	E2f2	1.71	0.694	0.42	0.428571428571429	0.73
Pvf3	run	1.65	0.694	0.42	0.428571428571429	0.73
Pvf3	scro	1.57	0.694	0.42	0.428571428571429	0.73
CG4502	zfh1	4.55	0.186	0.14	0.227710017021324	0.47
CG4502	Eip93F	3.98	0.186	0.14	0.227710017021324	0.47
CG4502	fkh	3.9	0.186	0.14	0.227710017021324	0.47
CG4502	Ets65A	3.72	0.186	0.14	0.227710017021324	0.47
CG4502	tup	3.55	0.186	0.14	0.227710017021324	0.47
CG4502	Side	3.42	0.186	0.14	0.227710017021324	0.47
CG4502	CG3065	3.19	0.186	0.14	0.227710017021324	0.47
CG4502	CG34340	2.69	0.186	0.14	0.227710017021324	0.47
CG4502	Atf3	2.68	0.186	0.14	0.227710017021324	0.47
CG4502	CG4328	2.57	0.186	0.14	0.227710017021324	0.47
CG4502	cbt	2.49	0.186	0.14	0.227710017021324	0.47
CG4502	e(y)2	2.46	0.186	0.14	0.227710017021324	0.47
CG4502	Lim3	2.42	0.186	0.14	0.227710017021324	0.47
CG4502	CG11414	2.39	0.186	0.14	0.227710017021324	0.47
CG4502	E2f1	2.21	0.186	0.14	0.227710017021324	0.47
CG4502	bab2	2.09	0.186	0.14	0.227710017021324	0.47
CG4502	jing	2.01	0.186	0.14	0.227710017021324	0.47
CG4502	mor	1.85	0.186	0.14	0.227710017021324	0.47
CG4502	sim	1.78	0.186	0.14	0.227710017021324	0.47
CG4502	pzg	1.78	0.186	0.14	0.227710017021324	0.47
CG4502	CG32700	1.71	0.186	0.14	0.227710017021324	0.47
CG4502	CG3163	1.69	0.186	0.14	0.227710017021324	0.47
CG4502	CG2889	1.6	0.186	0.14	0.227710017021324	0.47
CG4502	CG30403	1.59	0.186	0.14	0.227710017021324	0.47
CG4502	CG4676	1.53	0.186	0.14	0.227710017021324	0.47
CG4502	aop	1.48	0.186	0.14	0.227710017021324	0.47
CG4502	CG6254	1.43	0.186	0.14	0.227710017021324	0.47
CG4502	Ssl1	1.33	0.186	0.14	0.227710017021324	0.47
CG4502	CG17829	1.28	0.186	0.14	0.227710017021324	0.47
CG4502	CG14711	1.26	0.186	0.14	0.227710017021324	0.47
ico	CG4565	17.66	0.045	0.69	0.333333333333333	0.56
ico	trem	5.6	0.045	0.69	0.333333333333333	0.56
ico	CG9650	4.8	0.045	0.69	0.333333333333333	0.56
ico	pdm3	4.32	0.045	0.69	0.333333333333333	0.56
ico	Hsf	3.58	0.045	0.69	0.333333333333333	0.56
ico	CG4676	3.56	0.045	0.69	0.333333333333333	0.56
ico	Hmx	3.35	0.045	0.69	0.333333333333333	0.56
ico	CG11696	3.22	0.045	0.69	0.333333333333333	0.56
ico	Eip93F	3.15	0.045	0.69	0.333333333333333	0.56
ico	CG45071	2.94	0.045	0.69	0.333333333333333	0.56
ico	Cdc5	2.76	0.045	0.69	0.333333333333333	0.56
ico	Su(z)12	2.7	0.045	0.69	0.333333333333333	0.56
ico	tef	2.69	0.045	0.69	0.333333333333333	0.56
ico	CG11723	2.68	0.045	0.69	0.333333333333333	0.56
ico	Hakai	2.58	0.045	0.69	0.333333333333333	0.56
ico	lov	2.57	0.045	0.69	0.333333333333333	0.56
ico	Rbsn-5	2.49	0.045	0.69	0.333333333333333	0.56
ico	dve	2.4	0.045	0.69	0.333333333333333	0.56
ico	CG9215	2.26	0.045	0.69	0.333333333333333	0.56
ico	scro	2.24	0.045	0.69	0.333333333333333	0.56
ico	hpo	2.13	0.045	0.69	0.333333333333333	0.56
ico	ppl	2.09	0.045	0.69	0.333333333333333	0.56
ico	CG10209	2.07	0.045	0.69	0.333333333333333	0.56
ico	CG8765	2.05	0.045	0.69	0.333333333333333	0.56
ico	TfAP-2	2	0.045	0.69	0.333333333333333	0.56
ico	CG9948	1.96	0.045	0.69	0.333333333333333	0.56
ico	Kdm2	1.93	0.045	0.69	0.333333333333333	0.56
ico	grp	1.88	0.045	0.69	0.333333333333333	0.56
ico	bab1	1.87	0.045	0.69	0.333333333333333	0.56
ico	elB	1.87	0.045	0.69	0.333333333333333	0.56
Ndae1	CtBP	6.54	0.283	0.87	0.654653670707977	0.67
Ndae1	CG18265	5.85	0.283	0.87	0.654653670707977	0.67
Ndae1	CG6163	3.89	0.283	0.87	0.654653670707977	0.67
Ndae1	Dad	3.72	0.283	0.87	0.654653670707977	0.67
Ndae1	MED18	3.56	0.283	0.87	0.654653670707977	0.67
Ndae1	bi	3.28	0.283	0.87	0.654653670707977	0.67
Ndae1	apt	3.27	0.283	0.87	0.654653670707977	0.67
Ndae1	zfh1	3.16	0.283	0.87	0.654653670707977	0.67
Ndae1	fkh	3.05	0.283	0.87	0.654653670707977	0.67
Ndae1	CR43670	2.81	0.283	0.87	0.654653670707977	0.67
Ndae1	elB	2.7	0.283	0.87	0.654653670707977	0.67
Ndae1	CG11317	2.7	0.283	0.87	0.654653670707977	0.67
Ndae1	CG2889	2.33	0.283	0.87	0.654653670707977	0.67
Ndae1	ct	2.31	0.283	0.87	0.654653670707977	0.67
Ndae1	Mes4	2.3	0.283	0.87	0.654653670707977	0.67
Ndae1	CG32105	2.28	0.283	0.87	0.654653670707977	0.67
Ndae1	Cdc5	2.21	0.283	0.87	0.654653670707977	0.67
Ndae1	mor	2.17	0.283	0.87	0.654653670707977	0.67
Ndae1	fd59A	2.14	0.283	0.87	0.654653670707977	0.67
Ndae1	fru	2.11	0.283	0.87	0.654653670707977	0.67
Ndae1	ktub	2.06	0.283	0.87	0.654653670707977	0.67
Ndae1	CG43689	2.02	0.283	0.87	0.654653670707977	0.67
Ndae1	CG6654	1.97	0.283	0.87	0.654653670707977	0.67
Ndae1	Hr39	1.84	0.283	0.87	0.654653670707977	0.67
Ndae1	Mef2	1.82	0.283	0.87	0.654653670707977	0.67
Ndae1	MED4	1.78	0.283	0.87	0.654653670707977	0.67
Ndae1	Trf	1.76	0.283	0.87	0.654653670707977	0.67
Ndae1	bab2	1.71	0.283	0.87	0.654653670707977	0.67
Ndae1	NK7.1	1.64	0.283	0.87	0.654653670707977	0.67
Ndae1	Eip74EF	1.6	0.283	0.87	0.654653670707977	0.67
Wnt4	scro	8.14	0.391	-0.02	0.2	0.39
Wnt4	ab	5.37	0.391	-0.02	0.2	0.39
Wnt4	aop	5.34	0.391	-0.02	0.2	0.39
Wnt4	CG11085	2.9	0.391	-0.02	0.2	0.39
Wnt4	Crc	2.6	0.391	-0.02	0.2	0.39
Wnt4	Ssl1	2.46	0.391	-0.02	0.2	0.39
Wnt4	CG8216	2.25	0.391	-0.02	0.2	0.39
Wnt4	oc	1.99	0.391	-0.02	0.2	0.39
Wnt4	Sox102F	1.81	0.391	-0.02	0.2	0.39
Wnt4	Sox21b	1.71	0.391	-0.02	0.2	0.39
Wnt4	Bap55	1.68	0.391	-0.02	0.2	0.39
Wnt4	fd68A	1.66	0.391	-0.02	0.2	0.39
Wnt4	Lmpt	1.66	0.391	-0.02	0.2	0.39
Wnt4	Rbf	1.65	0.391	-0.02	0.2	0.39
Wnt4	CG15073	1.64	0.391	-0.02	0.2	0.39
Wnt4	CG4328	1.6	0.391	-0.02	0.2	0.39
Wnt4	Rbsn-5	1.56	0.391	-0.02	0.2	0.39
Wnt4	tsh	1.5	0.391	-0.02	0.2	0.39
Wnt4	Rack1	1.45	0.391	-0.02	0.2	0.39
Wnt4	rn	1.41	0.391	-0.02	0.2	0.39
Wnt4	spt4	1.37	0.391	-0.02	0.2	0.39
Wnt4	tj	1.32	0.391	-0.02	0.2	0.39
Wnt4	Elp3	1.25	0.391	-0.02	0.2	0.39
Wnt4	sr	1.21	0.391	-0.02	0.2	0.39
Wnt4	CG7368	1.2	0.391	-0.02	0.2	0.39
Wnt4	CkIIalpha-i1	1.19	0.391	-0.02	0.2	0.39
Wnt4	HP1b	1.19	0.391	-0.02	0.2	0.39
Wnt4	CG42748	1.19	0.391	-0.02	0.2	0.39
Wnt4	CG32532	1.17	0.391	-0.02	0.2	0.39
Wnt4	fkh	1.15	0.391	-0.02	0.2	0.39
Wnt10	scro	9.75	0.576	0.78	1	0.56
Wnt10	aop	8.95	0.576	0.78	1	0.56
Wnt10	CG13123	3.9	0.576	0.78	1	0.56
Wnt10	CG9705	2.42	0.576	0.78	1	0.56
Wnt10	CG11085	2.32	0.576	0.78	1	0.56
Wnt10	trem	2.21	0.576	0.78	1	0.56
Wnt10	CG9215	2.19	0.576	0.78	1	0.56
Wnt10	mod	2.15	0.576	0.78	1	0.56
Wnt10	Sry-delta	2.14	0.576	0.78	1	0.56
Wnt10	CG42748	2.11	0.576	0.78	1	0.56
Wnt10	bab1	2.1	0.576	0.78	1	0.56
Wnt10	Rpd3	2.04	0.576	0.78	1	0.56
Wnt10	ecd	2.02	0.576	0.78	1	0.56
Wnt10	cwo	2.01	0.576	0.78	1	0.56
Wnt10	Dll	1.85	0.576	0.78	1	0.56
Wnt10	CG14711	1.83	0.576	0.78	1	0.56
Wnt10	TfAP-2	1.83	0.576	0.78	1	0.56
Wnt10	CG3815	1.83	0.576	0.78	1	0.56
Wnt10	Dh44-R2	1.82	0.576	0.78	1	0.56
Wnt10	Rack1	1.81	0.576	0.78	1	0.56
Wnt10	Bap55	1.79	0.576	0.78	1	0.56
Wnt10	vvl	1.74	0.576	0.78	1	0.56
Wnt10	CkIIalpha-i1	1.7	0.576	0.78	1	0.56
Wnt10	Dnz1	1.57	0.576	0.78	1	0.56
Wnt10	CG6907	1.46	0.576	0.78	1	0.56
Wnt10	Hth_Opa	1.42	0.576	0.78	1	0.56
Wnt10	oc	1.4	0.576	0.78	1	0.56
Wnt10	ct	1.37	0.576	0.78	1	0.56
Wnt10	E2f2	1.37	0.576	0.78	1	0.56
Wnt10	ktub	1.37	0.576	0.78	1	0.56
CG5160	CG8924	3.78	0.13	0.56	0.683130051063973	0.59
CG5160	Lim3	3.52	0.13	0.56	0.683130051063973	0.59
CG5160	Dad	3.22	0.13	0.56	0.683130051063973	0.59
CG5160	TfIIFbeta	2.73	0.13	0.56	0.683130051063973	0.59
CG5160	MED17	2.62	0.13	0.56	0.683130051063973	0.59
CG5160	pdm3	2.6	0.13	0.56	0.683130051063973	0.59
CG5160	svp	2.58	0.13	0.56	0.683130051063973	0.59
CG5160	tj	2.52	0.13	0.56	0.683130051063973	0.59
CG5160	CG2889	2.46	0.13	0.56	0.683130051063973	0.59
CG5160	Ey_Hbn	2.24	0.13	0.56	0.683130051063973	0.59
CG5160	mld	2.13	0.13	0.56	0.683130051063973	0.59
CG5160	CR43670	2.04	0.13	0.56	0.683130051063973	0.59
CG5160	Rack1	1.93	0.13	0.56	0.683130051063973	0.59
CG5160	Camta	1.87	0.13	0.56	0.683130051063973	0.59
CG5160	hpo	1.8	0.13	0.56	0.683130051063973	0.59
CG5160	D	1.77	0.13	0.56	0.683130051063973	0.59
CG5160	CG3065	1.74	0.13	0.56	0.683130051063973	0.59
CG5160	Side	1.74	0.13	0.56	0.683130051063973	0.59
CG5160	CG6163	1.72	0.13	0.56	0.683130051063973	0.59
CG5160	CG4820	1.7	0.13	0.56	0.683130051063973	0.59
CG5160	CG43689	1.67	0.13	0.56	0.683130051063973	0.59
CG5160	CG13894	1.6	0.13	0.56	0.683130051063973	0.59
CG5160	danr	1.58	0.13	0.56	0.683130051063973	0.59
CG5160	ey	1.57	0.13	0.56	0.683130051063973	0.59
CG5160	sr	1.55	0.13	0.56	0.683130051063973	0.59
CG5160	kin17	1.51	0.13	0.56	0.683130051063973	0.59
CG5160	dbr	1.51	0.13	0.56	0.683130051063973	0.59
CG5160	CG1792	1.5	0.13	0.56	0.683130051063973	0.59
CG5160	CG3847	1.49	0.13	0.56	0.683130051063973	0.59
CG5160	bab2	1.43	0.13	0.56	0.683130051063973	0.59
CG5181	tara	5.11	0.051	0.81	1	0.85
CG5181	fru	4.69	0.051	0.81	1	0.85
CG5181	esn	4.1	0.051	0.81	1	0.85
CG5181	CG12391	3.92	0.051	0.81	1	0.85
CG5181	CG17806	2.95	0.051	0.81	1	0.85
CG5181	hng1	2.88	0.051	0.81	1	0.85
CG5181	ap	2.84	0.051	0.81	1	0.85
CG5181	Rbf	2.8	0.051	0.81	1	0.85
CG5181	CG12299	2.73	0.051	0.81	1	0.85
CG5181	ssp	2.55	0.051	0.81	1	0.85
CG5181	MED4	2.52	0.051	0.81	1	0.85
CG5181	CG3815	2.49	0.051	0.81	1	0.85
CG5181	Atf3	2.47	0.051	0.81	1	0.85
CG5181	NFAT	2.46	0.051	0.81	1	0.85
CG5181	Sry-delta	2.44	0.051	0.81	1	0.85
CG5181	phol	2.4	0.051	0.81	1	0.85
CG5181	rn	2.38	0.051	0.81	1	0.85
CG5181	tj	2.26	0.051	0.81	1	0.85
CG5181	Vsx2	2.14	0.051	0.81	1	0.85
CG5181	dac	2.11	0.051	0.81	1	0.85
CG5181	tup	1.96	0.051	0.81	1	0.85
CG5181	Dad	1.92	0.051	0.81	1	0.85
CG5181	CG17361	1.78	0.051	0.81	1	0.85
CG5181	CG14711	1.76	0.051	0.81	1	0.85
CG5181	Sox14	1.73	0.051	0.81	1	0.85
CG5181	Trf	1.73	0.051	0.81	1	0.85
CG5181	CG17829	1.67	0.051	0.81	1	0.85
CG5181	mrn	1.65	0.051	0.81	1	0.85
CG5181	CG4820	1.65	0.051	0.81	1	0.85
CG5181	Rpd3	1.64	0.051	0.81	1	0.85
Ziz	Sap30	8.49	0.069	0.78	0.654653670707977	0.6
Ziz	toy	6.75	0.069	0.78	0.654653670707977	0.6
Ziz	CG2889	6.72	0.069	0.78	0.654653670707977	0.6
Ziz	elB	5.09	0.069	0.78	0.654653670707977	0.6
Ziz	Hsf	4.52	0.069	0.78	0.654653670707977	0.6
Ziz	Hr39	4.14	0.069	0.78	0.654653670707977	0.6
Ziz	CG6254	3.97	0.069	0.78	0.654653670707977	0.6
Ziz	aop	3.5	0.069	0.78	0.654653670707977	0.6
Ziz	row	3.46	0.069	0.78	0.654653670707977	0.6
Ziz	ph-p	3.45	0.069	0.78	0.654653670707977	0.6
Ziz	mirr	3.24	0.069	0.78	0.654653670707977	0.6
Ziz	Bx	3.06	0.069	0.78	0.654653670707977	0.6
Ziz	Dnz1	2.97	0.069	0.78	0.654653670707977	0.6
Ziz	CG12299	2.58	0.069	0.78	0.654653670707977	0.6
Ziz	Crc	2.54	0.069	0.78	0.654653670707977	0.6
Ziz	esn	2.45	0.069	0.78	0.654653670707977	0.6
Ziz	NK7.1	2.34	0.069	0.78	0.654653670707977	0.6
Ziz	noc	2.25	0.069	0.78	0.654653670707977	0.6
Ziz	CG11317	2.22	0.069	0.78	0.654653670707977	0.6
Ziz	Dad	2.21	0.069	0.78	0.654653670707977	0.6
Ziz	CG3163	2.13	0.069	0.78	0.654653670707977	0.6
Ziz	Xbp1	2.13	0.069	0.78	0.654653670707977	0.6
Ziz	pzg	2.08	0.069	0.78	0.654653670707977	0.6
Ziz	ap	2.06	0.069	0.78	0.654653670707977	0.6
Ziz	Mef2	1.96	0.069	0.78	0.654653670707977	0.6
Ziz	CG11414	1.85	0.069	0.78	0.654653670707977	0.6
Ziz	CG32105	1.84	0.069	0.78	0.654653670707977	0.6
Ziz	Bap55	1.83	0.069	0.78	0.654653670707977	0.6
Ziz	bi	1.79	0.069	0.78	0.654653670707977	0.6
Ziz	Vsx2	1.77	0.069	0.78	0.654653670707977	0.6
RapGAP1	tef	8.17	0.499	0.3	0.372104203767625	0.12
RapGAP1	tsh	7.09	0.499	0.3	0.372104203767625	0.12
RapGAP1	CG11294	6.7	0.499	0.3	0.372104203767625	0.12
RapGAP1	dan	6.45	0.499	0.3	0.372104203767625	0.12
RapGAP1	CG8924	4.89	0.499	0.3	0.372104203767625	0.12
RapGAP1	NELF-B	4.24	0.499	0.3	0.372104203767625	0.12
RapGAP1	vfl	3.88	0.499	0.3	0.372104203767625	0.12
RapGAP1	CG10654	3.58	0.499	0.3	0.372104203767625	0.12
RapGAP1	Sox102F	2.87	0.499	0.3	0.372104203767625	0.12
RapGAP1	CG45071	2.84	0.499	0.3	0.372104203767625	0.12
RapGAP1	Lim3	2.78	0.499	0.3	0.372104203767625	0.12
RapGAP1	CG10959	2.68	0.499	0.3	0.372104203767625	0.12
RapGAP1	Camta	2.65	0.499	0.3	0.372104203767625	0.12
RapGAP1	Cdc5	2.6	0.499	0.3	0.372104203767625	0.12
RapGAP1	run	2.59	0.499	0.3	0.372104203767625	0.12
RapGAP1	CG9932	2.59	0.499	0.3	0.372104203767625	0.12
RapGAP1	hpo	2.4	0.499	0.3	0.372104203767625	0.12
RapGAP1	trem	2.23	0.499	0.3	0.372104203767625	0.12
RapGAP1	fd59A	2.15	0.499	0.3	0.372104203767625	0.12
RapGAP1	tj	2.14	0.499	0.3	0.372104203767625	0.12
RapGAP1	CG6683	2.13	0.499	0.3	0.372104203767625	0.12
RapGAP1	CG9650	1.8	0.499	0.3	0.372104203767625	0.12
RapGAP1	CG10209	1.76	0.499	0.3	0.372104203767625	0.12
RapGAP1	vvl	1.72	0.499	0.3	0.372104203767625	0.12
RapGAP1	Side	1.6	0.499	0.3	0.372104203767625	0.12
RapGAP1	esn	1.53	0.499	0.3	0.372104203767625	0.12
RapGAP1	CG3838	1.47	0.499	0.3	0.372104203767625	0.12
RapGAP1	Dll	1.46	0.499	0.3	0.372104203767625	0.12
RapGAP1	Dnz1	1.44	0.499	0.3	0.372104203767625	0.12
RapGAP1	CG17361	1.4	0.499	0.3	0.372104203767625	0.12
Slob	aop	7.07	0.298	0.34	0.2	0.28
Slob	ey	5.35	0.298	0.34	0.2	0.28
Slob	Lim3	4.19	0.298	0.34	0.2	0.28
Slob	esn	3.81	0.298	0.34	0.2	0.28
Slob	tup	3.41	0.298	0.34	0.2	0.28
Slob	fd68A	3.18	0.298	0.34	0.2	0.28
Slob	CG8924	3	0.298	0.34	0.2	0.28
Slob	Crc	2.95	0.298	0.34	0.2	0.28
Slob	CG11085	2.87	0.298	0.34	0.2	0.28
Slob	ap	2.5	0.298	0.34	0.2	0.28
Slob	oc	2.49	0.298	0.34	0.2	0.28
Slob	ph-p	2.27	0.298	0.34	0.2	0.28
Slob	pdm3	2.22	0.298	0.34	0.2	0.28
Slob	TH1	2.12	0.298	0.34	0.2	0.28
Slob	E2f2	2.11	0.298	0.34	0.2	0.28
Slob	mrn	2.1	0.298	0.34	0.2	0.28
Slob	hth	1.93	0.298	0.34	0.2	0.28
Slob	Sox21b	1.93	0.298	0.34	0.2	0.28
Slob	HmgD	1.86	0.298	0.34	0.2	0.28
Slob	grp	1.84	0.298	0.34	0.2	0.28
Slob	mor	1.83	0.298	0.34	0.2	0.28
Slob	Rack1	1.83	0.298	0.34	0.2	0.28
Slob	CG8216	1.79	0.298	0.34	0.2	0.28
Slob	CG10654	1.76	0.298	0.34	0.2	0.28
Slob	CG9932	1.73	0.298	0.34	0.2	0.28
Slob	CG43689	1.72	0.298	0.34	0.2	0.28
Slob	Su(var)2-HP2	1.68	0.298	0.34	0.2	0.28
Slob	Atf3	1.61	0.298	0.34	0.2	0.28
Slob	Hmx	1.61	0.298	0.34	0.2	0.28
Slob	Dll	1.57	0.298	0.34	0.2	0.28
Rack1	tara	9.06	0.175	0.62	0.382970843102535	0.53
Rack1	mod	8.11	0.175	0.62	0.382970843102535	0.53
Rack1	CG1792	7.22	0.175	0.62	0.382970843102535	0.53
Rack1	SoxN	4.92	0.175	0.62	0.382970843102535	0.53
Rack1	tup	4.55	0.175	0.62	0.382970843102535	0.53
Rack1	mld	4.23	0.175	0.62	0.382970843102535	0.53
Rack1	ppl	3.78	0.175	0.62	0.382970843102535	0.53
Rack1	ADD1	3.26	0.175	0.62	0.382970843102535	0.53
Rack1	spt4	3.04	0.175	0.62	0.382970843102535	0.53
Rack1	CG11723	2.86	0.175	0.62	0.382970843102535	0.53
Rack1	CG17568	2.77	0.175	0.62	0.382970843102535	0.53
Rack1	Brf	2.62	0.175	0.62	0.382970843102535	0.53
Rack1	CG17806	2.62	0.175	0.62	0.382970843102535	0.53
Rack1	ey	2.6	0.175	0.62	0.382970843102535	0.53
Rack1	ab	2.46	0.175	0.62	0.382970843102535	0.53
Rack1	CG11317	2.25	0.175	0.62	0.382970843102535	0.53
Rack1	CG43689	2.22	0.175	0.62	0.382970843102535	0.53
Rack1	Dh44-R2	2.21	0.175	0.62	0.382970843102535	0.53
Rack1	CG11696	2.19	0.175	0.62	0.382970843102535	0.53
Rack1	CG2889	2.12	0.175	0.62	0.382970843102535	0.53
Rack1	TFAM	2.11	0.175	0.62	0.382970843102535	0.53
Rack1	CkIIalpha-i1	2.04	0.175	0.62	0.382970843102535	0.53
Rack1	Camta	2.02	0.175	0.62	0.382970843102535	0.53
Rack1	ecd	1.99	0.175	0.62	0.382970843102535	0.53
Rack1	Mef2	1.99	0.175	0.62	0.382970843102535	0.53
Rack1	row	1.94	0.175	0.62	0.382970843102535	0.53
Rack1	CG14711	1.92	0.175	0.62	0.382970843102535	0.53
Rack1	cbt	1.91	0.175	0.62	0.382970843102535	0.53
Rack1	pzg	1.9	0.175	0.62	0.382970843102535	0.53
Rack1	kin17	1.88	0.175	0.62	0.382970843102535	0.53
Proc	foxo	5.65	0.665	-0.04	0.333333333333333	0.36
Proc	Cdc5	5.1	0.665	-0.04	0.333333333333333	0.36
Proc	CG6683	5	0.665	-0.04	0.333333333333333	0.36
Proc	Opa_Erm	4.37	0.665	-0.04	0.333333333333333	0.36
Proc	Eip74EF	3.7	0.665	-0.04	0.333333333333333	0.36
Proc	CG14441	3.42	0.665	-0.04	0.333333333333333	0.36
Proc	Su(var)2-HP2	3.23	0.665	-0.04	0.333333333333333	0.36
Proc	CG4676	3.23	0.665	-0.04	0.333333333333333	0.36
Proc	CG6689	2.72	0.665	-0.04	0.333333333333333	0.36
Proc	Sce	2.7	0.665	-0.04	0.333333333333333	0.36
Proc	mld	2.63	0.665	-0.04	0.333333333333333	0.36
Proc	svp	2.53	0.665	-0.04	0.333333333333333	0.36
Proc	mrn	2.51	0.665	-0.04	0.333333333333333	0.36
Proc	CkIIalpha-i1	2.46	0.665	-0.04	0.333333333333333	0.36
Proc	CG18265	2.45	0.665	-0.04	0.333333333333333	0.36
Proc	Sox102F	2.41	0.665	-0.04	0.333333333333333	0.36
Proc	Awh	2.37	0.665	-0.04	0.333333333333333	0.36
Proc	br	2.34	0.665	-0.04	0.333333333333333	0.36
Proc	CG10654	2.3	0.665	-0.04	0.333333333333333	0.36
Proc	Ets65A	2.15	0.665	-0.04	0.333333333333333	0.36
Proc	CG11294	2.03	0.665	-0.04	0.333333333333333	0.36
Proc	Elp3	2.03	0.665	-0.04	0.333333333333333	0.36
Proc	NFAT	1.97	0.665	-0.04	0.333333333333333	0.36
Proc	ktub	1.87	0.665	-0.04	0.333333333333333	0.36
Proc	CG3726	1.85	0.665	-0.04	0.333333333333333	0.36
Proc	tj	1.83	0.665	-0.04	0.333333333333333	0.36
Proc	Camta	1.81	0.665	-0.04	0.333333333333333	0.36
Proc	dalao	1.8	0.665	-0.04	0.333333333333333	0.36
Proc	l(3)mbt	1.71	0.665	-0.04	0.333333333333333	0.36
Proc	SoxN	1.7	0.665	-0.04	0.333333333333333	0.36
CG7429	CG13123	8.71	0.049	-0.22	0.333333333333333	0.7
CG7429	ct	5.83	0.049	-0.22	0.333333333333333	0.7
CG7429	CG12391	5.55	0.049	-0.22	0.333333333333333	0.7
CG7429	hth	4.06	0.049	-0.22	0.333333333333333	0.7
CG7429	TFAM	3.59	0.049	-0.22	0.333333333333333	0.7
CG7429	run	3.48	0.049	-0.22	0.333333333333333	0.7
CG7429	Rack1	2.62	0.049	-0.22	0.333333333333333	0.7
CG7429	CG6683	2.53	0.049	-0.22	0.333333333333333	0.7
CG7429	apt	2.5	0.049	-0.22	0.333333333333333	0.7
CG7429	CkIIalpha-i1	2.26	0.049	-0.22	0.333333333333333	0.7
CG7429	Sox102F	2.25	0.049	-0.22	0.333333333333333	0.7
CG7429	hbn	2.23	0.049	-0.22	0.333333333333333	0.7
CG7429	MED18	2.11	0.049	-0.22	0.333333333333333	0.7
CG7429	fd59A	2.07	0.049	-0.22	0.333333333333333	0.7
CG7429	Dad	2.07	0.049	-0.22	0.333333333333333	0.7
CG7429	CG6689	2.02	0.049	-0.22	0.333333333333333	0.7
CG7429	rn	2	0.049	-0.22	0.333333333333333	0.7
CG7429	Bap55	1.99	0.049	-0.22	0.333333333333333	0.7
CG7429	grp	1.96	0.049	-0.22	0.333333333333333	0.7
CG7429	tio	1.92	0.049	-0.22	0.333333333333333	0.7
CG7429	SoxN	1.83	0.049	-0.22	0.333333333333333	0.7
CG7429	Brf	1.83	0.049	-0.22	0.333333333333333	0.7
CG7429	CG11317	1.78	0.049	-0.22	0.333333333333333	0.7
CG7429	fru	1.68	0.049	-0.22	0.333333333333333	0.7
CG7429	l(3)mbt	1.66	0.049	-0.22	0.333333333333333	0.7
CG7429	jing	1.64	0.049	-0.22	0.333333333333333	0.7
CG7429	CG4328	1.56	0.049	-0.22	0.333333333333333	0.7
CG7429	CG17806	1.55	0.049	-0.22	0.333333333333333	0.7
CG7429	CR43670	1.49	0.049	-0.22	0.333333333333333	0.7
CG7429	Sce	1.47	0.049	-0.22	0.333333333333333	0.7
Trf	CG10654	6.42	0.047	0.28	0.333333333333333	0.62
Trf	Vsx2	6.34	0.047	0.28	0.333333333333333	0.62
Trf	ssp	5.21	0.047	0.28	0.333333333333333	0.62
Trf	E2f1	4.97	0.047	0.28	0.333333333333333	0.62
Trf	rn	4.8	0.047	0.28	0.333333333333333	0.62
Trf	ap	4.56	0.047	0.28	0.333333333333333	0.62
Trf	Kdm2	4.17	0.047	0.28	0.333333333333333	0.62
Trf	vfl	3.88	0.047	0.28	0.333333333333333	0.62
Trf	elB	3.77	0.047	0.28	0.333333333333333	0.62
Trf	fd68A	3.41	0.047	0.28	0.333333333333333	0.62
Trf	CG3838	3.37	0.047	0.28	0.333333333333333	0.62
Trf	CG43689	3.22	0.047	0.28	0.333333333333333	0.62
Trf	HP1b	3.18	0.047	0.28	0.333333333333333	0.62
Trf	hpo	3.09	0.047	0.28	0.333333333333333	0.62
Trf	TfAP-2	2.97	0.047	0.28	0.333333333333333	0.62
Trf	GATAd	2.94	0.047	0.28	0.333333333333333	0.62
Trf	CG32700	2.89	0.047	0.28	0.333333333333333	0.62
Trf	tara	2.88	0.047	0.28	0.333333333333333	0.62
Trf	CG17361	2.82	0.047	0.28	0.333333333333333	0.62
Trf	CG42748	2.47	0.047	0.28	0.333333333333333	0.62
Trf	Hmx	2.39	0.047	0.28	0.333333333333333	0.62
Trf	oc	2.36	0.047	0.28	0.333333333333333	0.62
Trf	CG8216	2.36	0.047	0.28	0.333333333333333	0.62
Trf	CG8924	2.29	0.047	0.28	0.333333333333333	0.62
Trf	CG6163	2.24	0.047	0.28	0.333333333333333	0.62
Trf	l(3)mbt	2.11	0.047	0.28	0.333333333333333	0.62
Trf	CG7368	2.09	0.047	0.28	0.333333333333333	0.62
Trf	Xbp1	1.9	0.047	0.28	0.333333333333333	0.62
Trf	bsh	1.84	0.047	0.28	0.333333333333333	0.62
Trf	dmrt99B	1.82	0.047	0.28	0.333333333333333	0.62
mon2	fd68A	6.22	0.078	0.47	0.666666666666667	0.6
mon2	CG17568	5.94	0.078	0.47	0.666666666666667	0.6
mon2	CG12391	4.36	0.078	0.47	0.666666666666667	0.6
mon2	CG4820	3.9	0.078	0.47	0.666666666666667	0.6
mon2	CG13123	3.53	0.078	0.47	0.666666666666667	0.6
mon2	CG3065	3.24	0.078	0.47	0.666666666666667	0.6
mon2	CG8578	3.21	0.078	0.47	0.666666666666667	0.6
mon2	CG9948	3.15	0.078	0.47	0.666666666666667	0.6
mon2	Bx	3.13	0.078	0.47	0.666666666666667	0.6
mon2	ph-p	2.48	0.078	0.47	0.666666666666667	0.6
mon2	NELF-B	2.28	0.078	0.47	0.666666666666667	0.6
mon2	CG14441	2.27	0.078	0.47	0.666666666666667	0.6
mon2	run	2.1	0.078	0.47	0.666666666666667	0.6
mon2	ap	2.06	0.078	0.47	0.666666666666667	0.6
mon2	CG9705	2.03	0.078	0.47	0.666666666666667	0.6
mon2	Atf-2	1.95	0.078	0.47	0.666666666666667	0.6
mon2	dalao	1.7	0.078	0.47	0.666666666666667	0.6
mon2	CG4565	1.67	0.078	0.47	0.666666666666667	0.6
mon2	CrebA	1.67	0.078	0.47	0.666666666666667	0.6
mon2	CG3815	1.67	0.078	0.47	0.666666666666667	0.6
mon2	CG10959	1.65	0.078	0.47	0.666666666666667	0.6
mon2	CG10209	1.63	0.078	0.47	0.666666666666667	0.6
mon2	ktub	1.58	0.078	0.47	0.666666666666667	0.6
mon2	Slp_D	1.48	0.078	0.47	0.666666666666667	0.6
mon2	kn	1.44	0.078	0.47	0.666666666666667	0.6
mon2	pros	1.32	0.078	0.47	0.666666666666667	0.6
mon2	Ets65A	1.31	0.078	0.47	0.666666666666667	0.6
mon2	hth	1.25	0.078	0.47	0.666666666666667	0.6
mon2	Su(z)12	1.24	0.078	0.47	0.666666666666667	0.6
mon2	CG6683	1.21	0.078	0.47	0.666666666666667	0.6
CG12375	Crc	6.07	0.076	0.27	1	0.84
CG12375	RpII33	4.91	0.076	0.27	1	0.84
CG12375	aop	4.61	0.076	0.27	1	0.84
CG12375	CG8765	4.07	0.076	0.27	1	0.84
CG12375	dbr	3.72	0.076	0.27	1	0.84
CG12375	CG9932	3.65	0.076	0.27	1	0.84
CG12375	CG9650	3.46	0.076	0.27	1	0.84
CG12375	MED4	3.15	0.076	0.27	1	0.84
CG12375	Mef2	3.12	0.076	0.27	1	0.84
CG12375	cbt	3.1	0.076	0.27	1	0.84
CG12375	Opbp	2.71	0.076	0.27	1	0.84
CG12375	Bx	2.67	0.076	0.27	1	0.84
CG12375	CG18265	2.36	0.076	0.27	1	0.84
CG12375	CG17806	2.35	0.076	0.27	1	0.84
CG12375	CG34340	2.32	0.076	0.27	1	0.84
CG12375	CG42748	2.25	0.076	0.27	1	0.84
CG12375	CG13123	2.18	0.076	0.27	1	0.84
CG12375	Sox102F	2.12	0.076	0.27	1	0.84
CG12375	CG6813	2.02	0.076	0.27	1	0.84
CG12375	CG8950	2	0.076	0.27	1	0.84
CG12375	toy	2	0.076	0.27	1	0.84
CG12375	CG11294	1.99	0.076	0.27	1	0.84
CG12375	CG11317	1.86	0.076	0.27	1	0.84
CG12375	danr	1.82	0.076	0.27	1	0.84
CG12375	ppl	1.78	0.076	0.27	1	0.84
CG12375	bab2	1.74	0.076	0.27	1	0.84
CG12375	CG4820	1.66	0.076	0.27	1	0.84
CG12375	NFAT	1.64	0.076	0.27	1	0.84
CG12375	MED17	1.58	0.076	0.27	1	0.84
CG12375	Eip74EF	1.56	0.076	0.27	1	0.84
Piezo	HP1b	4.65	0.11	0.35	0.447213595499958	0.86
Piezo	GATAd	4.39	0.11	0.35	0.447213595499958	0.86
Piezo	pzg	4.01	0.11	0.35	0.447213595499958	0.86
Piezo	E2f1	3.8	0.11	0.35	0.447213595499958	0.86
Piezo	CG4676	3.67	0.11	0.35	0.447213595499958	0.86
Piezo	CG9650	2.74	0.11	0.35	0.447213595499958	0.86
Piezo	Chrac-14	2.53	0.11	0.35	0.447213595499958	0.86
Piezo	Sox102F	2.26	0.11	0.35	0.447213595499958	0.86
Piezo	CG7368	2.1	0.11	0.35	0.447213595499958	0.86
Piezo	CG3065	1.94	0.11	0.35	0.447213595499958	0.86
Piezo	run	1.9	0.11	0.35	0.447213595499958	0.86
Piezo	hth	1.75	0.11	0.35	0.447213595499958	0.86
Piezo	CG9932	1.66	0.11	0.35	0.447213595499958	0.86
Piezo	MED28	1.63	0.11	0.35	0.447213595499958	0.86
Piezo	ssp	1.57	0.11	0.35	0.447213595499958	0.86
Piezo	CG3163	1.52	0.11	0.35	0.447213595499958	0.86
Piezo	CG45071	1.51	0.11	0.35	0.447213595499958	0.86
Piezo	Ets65A	1.47	0.11	0.35	0.447213595499958	0.86
Piezo	CG8924	1.44	0.11	0.35	0.447213595499958	0.86
Piezo	Su(var)2-HP2	1.44	0.11	0.35	0.447213595499958	0.86
Piezo	luna	1.42	0.11	0.35	0.447213595499958	0.86
Piezo	CrebA	1.41	0.11	0.35	0.447213595499958	0.86
Piezo	Hakai	1.4	0.11	0.35	0.447213595499958	0.86
Piezo	fd59A	1.4	0.11	0.35	0.447213595499958	0.86
Piezo	tara	1.39	0.11	0.35	0.447213595499958	0.86
Piezo	CG3726	1.39	0.11	0.35	0.447213595499958	0.86
Piezo	vfl	1.33	0.11	0.35	0.447213595499958	0.86
Piezo	rgr	1.32	0.11	0.35	0.447213595499958	0.86
Piezo	CG1792	1.31	0.11	0.35	0.447213595499958	0.86
Piezo	CG32532	1.28	0.11	0.35	0.447213595499958	0.86
CG8460	Xbp1	14.5	0.046	0.81	1	0.91
CG8460	CG2889	9.1	0.046	0.81	1	0.91
CG8460	kin17	6.74	0.046	0.81	1	0.91
CG8460	Crc	6.07	0.046	0.81	1	0.91
CG8460	TFAM	4.51	0.046	0.81	1	0.91
CG8460	Dnz1	4.3	0.046	0.81	1	0.91
CG8460	CG17568	4.23	0.046	0.81	1	0.91
CG8460	CG17361	3.84	0.046	0.81	1	0.91
CG8460	ph-p	3.69	0.046	0.81	1	0.91
CG8460	hth	3.55	0.046	0.81	1	0.91
CG8460	CG3163	3.4	0.046	0.81	1	0.91
CG8460	row	3.39	0.046	0.81	1	0.91
CG8460	ash2	3.1	0.046	0.81	1	0.91
CG8460	Su(z)12	3.04	0.046	0.81	1	0.91
CG8460	fd68A	3.03	0.046	0.81	1	0.91
CG8460	ADD1	2.73	0.046	0.81	1	0.91
CG8460	CG8765	2.73	0.046	0.81	1	0.91
CG8460	CG10209	2.66	0.046	0.81	1	0.91
CG8460	CG11317	2.64	0.046	0.81	1	0.91
CG8460	Hth	2.59	0.046	0.81	1	0.91
CG8460	Kdm2	2.58	0.046	0.81	1	0.91
CG8460	HP1b	2.54	0.046	0.81	1	0.91
CG8460	CG11085	2.43	0.046	0.81	1	0.91
CG8460	E2f1	2.33	0.046	0.81	1	0.91
CG8460	dve	2.31	0.046	0.81	1	0.91
CG8460	CG32982	2.01	0.046	0.81	1	0.91
CG8460	cbt	1.85	0.046	0.81	1	0.91
CG8460	CG6689	1.84	0.046	0.81	1	0.91
CG8460	lov	1.84	0.046	0.81	1	0.91
CG8460	kn	1.83	0.046	0.81	1	0.91
Btk29A	ADD1	6.28	0.157	-0.07	0.124034734589208	0.08
Btk29A	tef	6.21	0.157	-0.07	0.124034734589208	0.08
Btk29A	luna	5.24	0.157	-0.07	0.124034734589208	0.08
Btk29A	hth	4.78	0.157	-0.07	0.124034734589208	0.08
Btk29A	CG17829	4.52	0.157	-0.07	0.124034734589208	0.08
Btk29A	Atf3	4.11	0.157	-0.07	0.124034734589208	0.08
Btk29A	MED28	3.14	0.157	-0.07	0.124034734589208	0.08
Btk29A	CG34340	2.95	0.157	-0.07	0.124034734589208	0.08
Btk29A	CG17806	2.85	0.157	-0.07	0.124034734589208	0.08
Btk29A	CG9650	2.74	0.157	-0.07	0.124034734589208	0.08
Btk29A	hng1	2.53	0.157	-0.07	0.124034734589208	0.08
Btk29A	Rbsn-5	2.42	0.157	-0.07	0.124034734589208	0.08
Btk29A	Dad	2.38	0.157	-0.07	0.124034734589208	0.08
Btk29A	lov	2.2	0.157	-0.07	0.124034734589208	0.08
Btk29A	danr	2.16	0.157	-0.07	0.124034734589208	0.08
Btk29A	CG8924	2.1	0.157	-0.07	0.124034734589208	0.08
Btk29A	elB	2.04	0.157	-0.07	0.124034734589208	0.08
Btk29A	cbt	1.94	0.157	-0.07	0.124034734589208	0.08
Btk29A	TFAM	1.86	0.157	-0.07	0.124034734589208	0.08
Btk29A	Vsx2	1.82	0.157	-0.07	0.124034734589208	0.08
Btk29A	nvy	1.78	0.157	-0.07	0.124034734589208	0.08
Btk29A	mor	1.73	0.157	-0.07	0.124034734589208	0.08
Btk29A	Kdm2	1.72	0.157	-0.07	0.124034734589208	0.08
Btk29A	apt	1.71	0.157	-0.07	0.124034734589208	0.08
Btk29A	SoxN	1.67	0.157	-0.07	0.124034734589208	0.08
Btk29A	CG6163	1.64	0.157	-0.07	0.124034734589208	0.08
Btk29A	pdm3	1.62	0.157	-0.07	0.124034734589208	0.08
Btk29A	Taf5	1.57	0.157	-0.07	0.124034734589208	0.08
Btk29A	Bap55	1.51	0.157	-0.07	0.124034734589208	0.08
Btk29A	mrn	1.44	0.157	-0.07	0.124034734589208	0.08
Ostgamma	CG11414	7.16	0.085	0.32	0.382970843102535	0.53
Ostgamma	ppl	6.39	0.085	0.32	0.382970843102535	0.53
Ostgamma	RpII33	5.74	0.085	0.32	0.382970843102535	0.53
Ostgamma	GATAd	5.6	0.085	0.32	0.382970843102535	0.53
Ostgamma	Crc	5.08	0.085	0.32	0.382970843102535	0.53
Ostgamma	Camta	4.34	0.085	0.32	0.382970843102535	0.53
Ostgamma	aop	3.93	0.085	0.32	0.382970843102535	0.53
Ostgamma	MED17	3.51	0.085	0.32	0.382970843102535	0.53
Ostgamma	tsh	2.88	0.085	0.32	0.382970843102535	0.53
Ostgamma	bon	2.81	0.085	0.32	0.382970843102535	0.53
Ostgamma	Dnz1	2.68	0.085	0.32	0.382970843102535	0.53
Ostgamma	HmgD	2.61	0.085	0.32	0.382970843102535	0.53
Ostgamma	fd59A	2.47	0.085	0.32	0.382970843102535	0.53
Ostgamma	dalao	2.33	0.085	0.32	0.382970843102535	0.53
Ostgamma	CG11317	2.31	0.085	0.32	0.382970843102535	0.53
Ostgamma	CG34340	2.31	0.085	0.32	0.382970843102535	0.53
Ostgamma	CG8765	2.27	0.085	0.32	0.382970843102535	0.53
Ostgamma	Rbf	2.19	0.085	0.32	0.382970843102535	0.53
Ostgamma	ecd	2.18	0.085	0.32	0.382970843102535	0.53
Ostgamma	Hakai	2.14	0.085	0.32	0.382970843102535	0.53
Ostgamma	CG14711	2.1	0.085	0.32	0.382970843102535	0.53
Ostgamma	zfh1	2.09	0.085	0.32	0.382970843102535	0.53
Ostgamma	bi	2.01	0.085	0.32	0.382970843102535	0.53
Ostgamma	mod	1.96	0.085	0.32	0.382970843102535	0.53
Ostgamma	CG11294	1.91	0.085	0.32	0.382970843102535	0.53
Ostgamma	Mef2	1.91	0.085	0.32	0.382970843102535	0.53
Ostgamma	vfl	1.87	0.085	0.32	0.382970843102535	0.53
Ostgamma	CG2889	1.85	0.085	0.32	0.382970843102535	0.53
Ostgamma	CG12659	1.85	0.085	0.32	0.382970843102535	0.53
Ostgamma	Dh44-R2	1.81	0.085	0.32	0.382970843102535	0.53
CG13390	toy	6	0.051	0.28	0.382970843102535	0.72
CG13390	CG3163	5.08	0.051	0.28	0.382970843102535	0.72
CG13390	Slp_D	4.93	0.051	0.28	0.382970843102535	0.72
CG13390	NFAT	4.75	0.051	0.28	0.382970843102535	0.72
CG13390	CG34340	4.74	0.051	0.28	0.382970843102535	0.72
CG13390	Crc	4.44	0.051	0.28	0.382970843102535	0.72
CG13390	TfAP-2	4.13	0.051	0.28	0.382970843102535	0.72
CG13390	CG9215	4.04	0.051	0.28	0.382970843102535	0.72
CG13390	CG6689	3.68	0.051	0.28	0.382970843102535	0.72
CG13390	CG17361	3.04	0.051	0.28	0.382970843102535	0.72
CG13390	dmrt99B	2.91	0.051	0.28	0.382970843102535	0.72
CG13390	pros	2.77	0.051	0.28	0.382970843102535	0.72
CG13390	CG6813	2.74	0.051	0.28	0.382970843102535	0.72
CG13390	CG11294	2.68	0.051	0.28	0.382970843102535	0.72
CG13390	cbt	2.5	0.051	0.28	0.382970843102535	0.72
CG13390	l(3)mbt	2.45	0.051	0.28	0.382970843102535	0.72
CG13390	Mef2	2.21	0.051	0.28	0.382970843102535	0.72
CG13390	CG6163	2.17	0.051	0.28	0.382970843102535	0.72
CG13390	Brf	1.98	0.051	0.28	0.382970843102535	0.72
CG13390	CG11414	1.95	0.051	0.28	0.382970843102535	0.72
CG13390	tara	1.94	0.051	0.28	0.382970843102535	0.72
CG13390	Bap55	1.93	0.051	0.28	0.382970843102535	0.72
CG13390	Hmx	1.93	0.051	0.28	0.382970843102535	0.72
CG13390	MED28	1.84	0.051	0.28	0.382970843102535	0.72
CG13390	CG6907	1.82	0.051	0.28	0.382970843102535	0.72
CG13390	dbr	1.78	0.051	0.28	0.382970843102535	0.72
CG13390	CG8765	1.7	0.051	0.28	0.382970843102535	0.72
CG13390	CG1792	1.69	0.051	0.28	0.382970843102535	0.72
CG13390	Vsx2	1.68	0.051	0.28	0.382970843102535	0.72
CG13390	Erm_Ey	1.68	0.051	0.28	0.382970843102535	0.72
CG13392	Hr39	8.18	0.064	0.35	0.447213595499958	0.67
CG13392	ppl	7.18	0.064	0.35	0.447213595499958	0.67
CG13392	CG4676	6.99	0.064	0.35	0.447213595499958	0.67
CG13392	cbt	5.53	0.064	0.35	0.447213595499958	0.67
CG13392	CG3847	5.15	0.064	0.35	0.447213595499958	0.67
CG13392	ktub	4.69	0.064	0.35	0.447213595499958	0.67
CG13392	Trf	4.22	0.064	0.35	0.447213595499958	0.67
CG13392	row	3.7	0.064	0.35	0.447213595499958	0.67
CG13392	CG32982	2.81	0.064	0.35	0.447213595499958	0.67
CG13392	dm	2.74	0.064	0.35	0.447213595499958	0.67
CG13392	CG3815	2.69	0.064	0.35	0.447213595499958	0.67
CG13392	GATAd	2.64	0.064	0.35	0.447213595499958	0.67
CG13392	Mef2	2.36	0.064	0.35	0.447213595499958	0.67
CG13392	Sox14	2.28	0.064	0.35	0.447213595499958	0.67
CG13392	CG32105	2.21	0.064	0.35	0.447213595499958	0.67
CG13392	ham	2.2	0.064	0.35	0.447213595499958	0.67
CG13392	Elp3	2.05	0.064	0.35	0.447213595499958	0.67
CG13392	tup	1.98	0.064	0.35	0.447213595499958	0.67
CG13392	HP1b	1.94	0.064	0.35	0.447213595499958	0.67
CG13392	elB	1.89	0.064	0.35	0.447213595499958	0.67
CG13392	zfh1	1.85	0.064	0.35	0.447213595499958	0.67
CG13392	CG12299	1.83	0.064	0.35	0.447213595499958	0.67
CG13392	Brf	1.82	0.064	0.35	0.447213595499958	0.67
CG13392	tio	1.81	0.064	0.35	0.447213595499958	0.67
CG13392	hng1	1.79	0.064	0.35	0.447213595499958	0.67
CG13392	rn	1.78	0.064	0.35	0.447213595499958	0.67
CG13392	Sry-delta	1.71	0.064	0.35	0.447213595499958	0.67
CG13392	mor	1.69	0.064	0.35	0.447213595499958	0.67
CG13392	Erm_Ey	1.68	0.064	0.35	0.447213595499958	0.67
CG13392	CG17568	1.65	0.064	0.35	0.447213595499958	0.67
CG13384	ap	28.48	0.114	0.89	1	0.55
CG13384	scro	15.43	0.114	0.89	1	0.55
CG13384	CG9705	9.76	0.114	0.89	1	0.55
CG13384	CG8216	7.52	0.114	0.89	1	0.55
CG13384	ct	6.21	0.114	0.89	1	0.55
CG13384	Mef2	6.08	0.114	0.89	1	0.55
CG13384	tup	6.04	0.114	0.89	1	0.55
CG13384	ab	5.72	0.114	0.89	1	0.55
CG13384	Sox102F	5.67	0.114	0.89	1	0.55
CG13384	CG11723	5.27	0.114	0.89	1	0.55
CG13384	CG11294	4.73	0.114	0.89	1	0.55
CG13384	CG6813	4.46	0.114	0.89	1	0.55
CG13384	CG11085	4.21	0.114	0.89	1	0.55
CG13384	HmgD	3.81	0.114	0.89	1	0.55
CG13384	D_BarHI	3.51	0.114	0.89	1	0.55
CG13384	CG45071	3.5	0.114	0.89	1	0.55
CG13384	bsh	3.28	0.114	0.89	1	0.55
CG13384	Lim3	3.24	0.114	0.89	1	0.55
CG13384	zf30C	3.2	0.114	0.89	1	0.55
CG13384	Hmx	3.1	0.114	0.89	1	0.55
CG13384	sim	3.1	0.114	0.89	1	0.55
CG13384	spt4	3.1	0.114	0.89	1	0.55
CG13384	hpo	2.84	0.114	0.89	1	0.55
CG13384	danr	2.78	0.114	0.89	1	0.55
CG13384	fd59A	2.54	0.114	0.89	1	0.55
CG13384	CG9650	2.51	0.114	0.89	1	0.55
CG13384	Ets65A	2.38	0.114	0.89	1	0.55
CG13384	TH1	2.35	0.114	0.89	1	0.55
CG13384	erm	2.32	0.114	0.89	1	0.55
CG13384	dm	2.3	0.114	0.89	1	0.55
CG31898	scro	6.84	0.058	0.36	0.323875137815648	0.2
CG31898	erm	5.5	0.058	0.36	0.323875137815648	0.2
CG31898	Crc	5.22	0.058	0.36	0.323875137815648	0.2
CG31898	CG30403	5.19	0.058	0.36	0.323875137815648	0.2
CG31898	Hsf	4.89	0.058	0.36	0.323875137815648	0.2
CG31898	Opbp	4.21	0.058	0.36	0.323875137815648	0.2
CG31898	Sox21b	3.55	0.058	0.36	0.323875137815648	0.2
CG31898	Eip93F	3.52	0.058	0.36	0.323875137815648	0.2
CG31898	CG42748	3.48	0.058	0.36	0.323875137815648	0.2
CG31898	vvl	3.41	0.058	0.36	0.323875137815648	0.2
CG31898	Hr39	3.21	0.058	0.36	0.323875137815648	0.2
CG31898	toy	3.01	0.058	0.36	0.323875137815648	0.2
CG31898	CG9650	2.96	0.058	0.36	0.323875137815648	0.2
CG31898	CG34340	2.91	0.058	0.36	0.323875137815648	0.2
CG31898	CG4676	2.75	0.058	0.36	0.323875137815648	0.2
CG31898	zfh1	2.55	0.058	0.36	0.323875137815648	0.2
CG31898	hng1	2.39	0.058	0.36	0.323875137815648	0.2
CG31898	kn	2.38	0.058	0.36	0.323875137815648	0.2
CG31898	Rpd3	2.24	0.058	0.36	0.323875137815648	0.2
CG31898	ab	2.19	0.058	0.36	0.323875137815648	0.2
CG31898	CG6254	2.19	0.058	0.36	0.323875137815648	0.2
CG31898	oc	2.14	0.058	0.36	0.323875137815648	0.2
CG31898	NFAT	2.13	0.058	0.36	0.323875137815648	0.2
CG31898	dve	2.11	0.058	0.36	0.323875137815648	0.2
CG31898	CG3847	2.07	0.058	0.36	0.323875137815648	0.2
CG31898	sim	1.99	0.058	0.36	0.323875137815648	0.2
CG31898	bab2	1.97	0.058	0.36	0.323875137815648	0.2
CG31898	CG9215	1.96	0.058	0.36	0.323875137815648	0.2
CG31898	trem	1.93	0.058	0.36	0.323875137815648	0.2
CG31898	Mef2	1.93	0.058	0.36	0.323875137815648	0.2
CG13398	bon	5.2	0.106	0.46	0.423659272868162	0.52
CG13398	CG6654	4.36	0.106	0.46	0.423659272868162	0.52
CG13398	MED28	4.15	0.106	0.46	0.423659272868162	0.52
CG13398	vfl	3.23	0.106	0.46	0.423659272868162	0.52
CG13398	Chrac-14	3.04	0.106	0.46	0.423659272868162	0.52
CG13398	ssp	2.99	0.106	0.46	0.423659272868162	0.52
CG13398	pdm3	2.78	0.106	0.46	0.423659272868162	0.52
CG13398	Hsf	2.61	0.106	0.46	0.423659272868162	0.52
CG13398	Dnz1	2.6	0.106	0.46	0.423659272868162	0.52
CG13398	Su(z)12	2.38	0.106	0.46	0.423659272868162	0.52
CG13398	MED18	2.28	0.106	0.46	0.423659272868162	0.52
CG13398	CG14711	2.2	0.106	0.46	0.423659272868162	0.52
CG13398	CG32982	2.13	0.106	0.46	0.423659272868162	0.52
CG13398	Stat92E	2.11	0.106	0.46	0.423659272868162	0.52
CG13398	CG17361	2	0.106	0.46	0.423659272868162	0.52
CG13398	CG13123	1.91	0.106	0.46	0.423659272868162	0.52
CG13398	Xrp1	1.89	0.106	0.46	0.423659272868162	0.52
CG13398	CG11317	1.85	0.106	0.46	0.423659272868162	0.52
CG13398	Ssl1	1.66	0.106	0.46	0.423659272868162	0.52
CG13398	CG10209	1.51	0.106	0.46	0.423659272868162	0.52
CG13398	TFAM	1.5	0.106	0.46	0.423659272868162	0.52
CG13398	NK7.1	1.5	0.106	0.46	0.423659272868162	0.52
CG13398	Bx	1.49	0.106	0.46	0.423659272868162	0.52
CG13398	Hbn_Opa_Slp	1.48	0.106	0.46	0.423659272868162	0.52
CG13398	Eip74EF	1.44	0.106	0.46	0.423659272868162	0.52
CG13398	ash2	1.42	0.106	0.46	0.423659272868162	0.52
CG13398	bsh	1.38	0.106	0.46	0.423659272868162	0.52
CG13398	CG3838	1.37	0.106	0.46	0.423659272868162	0.52
CG13398	lov	1.36	0.106	0.46	0.423659272868162	0.52
CG13398	E2f1	1.35	0.106	0.46	0.423659272868162	0.52
Chrac-14	Eip93F	6.8	0.062	0.17	0.258198889747161	0.56
Chrac-14	sr	5.63	0.062	0.17	0.258198889747161	0.56
Chrac-14	MED17	5.43	0.062	0.17	0.258198889747161	0.56
Chrac-14	CG12659	4.07	0.062	0.17	0.258198889747161	0.56
Chrac-14	lov	3.44	0.062	0.17	0.258198889747161	0.56
Chrac-14	Su(var)2-HP2	3.36	0.062	0.17	0.258198889747161	0.56
Chrac-14	cbt	3.17	0.062	0.17	0.258198889747161	0.56
Chrac-14	sim	2.86	0.062	0.17	0.258198889747161	0.56
Chrac-14	kin17	2.8	0.062	0.17	0.258198889747161	0.56
Chrac-14	Lim3	2.52	0.062	0.17	0.258198889747161	0.56
Chrac-14	Hakai	2.37	0.062	0.17	0.258198889747161	0.56
Chrac-14	Elp3	2.25	0.062	0.17	0.258198889747161	0.56
Chrac-14	Crc	2.19	0.062	0.17	0.258198889747161	0.56
Chrac-14	hth	2.18	0.062	0.17	0.258198889747161	0.56
Chrac-14	TfAP-2	2.08	0.062	0.17	0.258198889747161	0.56
Chrac-14	Side	2.04	0.062	0.17	0.258198889747161	0.56
Chrac-14	phol	2.02	0.062	0.17	0.258198889747161	0.56
Chrac-14	ey	1.99	0.062	0.17	0.258198889747161	0.56
Chrac-14	CkIIalpha-i1	1.98	0.062	0.17	0.258198889747161	0.56
Chrac-14	CG11294	1.93	0.062	0.17	0.258198889747161	0.56
Chrac-14	TH1	1.9	0.062	0.17	0.258198889747161	0.56
Chrac-14	Vsx2	1.87	0.062	0.17	0.258198889747161	0.56
Chrac-14	rn	1.78	0.062	0.17	0.258198889747161	0.56
Chrac-14	ash2	1.68	0.062	0.17	0.258198889747161	0.56
Chrac-14	erm	1.52	0.062	0.17	0.258198889747161	0.56
Chrac-14	Sry-delta	1.51	0.062	0.17	0.258198889747161	0.56
Chrac-14	ppl	1.47	0.062	0.17	0.258198889747161	0.56
Chrac-14	jing	1.47	0.062	0.17	0.258198889747161	0.56
Chrac-14	CG17829	1.44	0.062	0.17	0.258198889747161	0.56
Chrac-14	noc	1.43	0.062	0.17	0.258198889747161	0.56
Dh31	CG10959	5.36	0.315	0.76	1	0.85
Dh31	CG6654	3.67	0.315	0.76	1	0.85
Dh31	CG8578	3.29	0.315	0.76	1	0.85
Dh31	vvl	3.27	0.315	0.76	1	0.85
Dh31	jing	3.15	0.315	0.76	1	0.85
Dh31	CG12299	3.12	0.315	0.76	1	0.85
Dh31	CkIIalpha-i1	3.08	0.315	0.76	1	0.85
Dh31	CG17568	2.92	0.315	0.76	1	0.85
Dh31	esn	2.81	0.315	0.76	1	0.85
Dh31	RpII33	2.74	0.315	0.76	1	0.85
Dh31	danr	2.62	0.315	0.76	1	0.85
Dh31	MED17	2.35	0.315	0.76	1	0.85
Dh31	fd68A	2.15	0.315	0.76	1	0.85
Dh31	Kdm2	2.1	0.315	0.76	1	0.85
Dh31	CG6907	2.03	0.315	0.76	1	0.85
Dh31	MED4	1.93	0.315	0.76	1	0.85
Dh31	tef	1.87	0.315	0.76	1	0.85
Dh31	Atf-2	1.8	0.315	0.76	1	0.85
Dh31	ct	1.73	0.315	0.76	1	0.85
Dh31	CG6813	1.71	0.315	0.76	1	0.85
Dh31	CG32982	1.65	0.315	0.76	1	0.85
Dh31	Sox21b	1.59	0.315	0.76	1	0.85
Dh31	Awh	1.53	0.315	0.76	1	0.85
Dh31	CG13894	1.49	0.315	0.76	1	0.85
Dh31	lov	1.45	0.315	0.76	1	0.85
Dh31	Sox102F	1.44	0.315	0.76	1	0.85
Dh31	trem	1.37	0.315	0.76	1	0.85
Dh31	pzg	1.35	0.315	0.76	1	0.85
Dh31	Hsf	1.35	0.315	0.76	1	0.85
Dh31	Rbsn-5	1.31	0.315	0.76	1	0.85
Trs23	TH1	7.41	0.068	0.31	0.174077655955698	0.21
Trs23	sr	4.47	0.068	0.31	0.174077655955698	0.21
Trs23	E2f2	4.07	0.068	0.31	0.174077655955698	0.21
Trs23	CG9705	3.75	0.068	0.31	0.174077655955698	0.21
Trs23	Stat92E	3.41	0.068	0.31	0.174077655955698	0.21
Trs23	CG17361	3.41	0.068	0.31	0.174077655955698	0.21
Trs23	Xbp1	3.39	0.068	0.31	0.174077655955698	0.21
Trs23	e(y)2	3.05	0.068	0.31	0.174077655955698	0.21
Trs23	dac	2.84	0.068	0.31	0.174077655955698	0.21
Trs23	cbt	2.62	0.068	0.31	0.174077655955698	0.21
Trs23	grp	2.61	0.068	0.31	0.174077655955698	0.21
Trs23	CkIIalpha-i1	2.4	0.068	0.31	0.174077655955698	0.21
Trs23	CG30403	2.29	0.068	0.31	0.174077655955698	0.21
Trs23	bab1	2.21	0.068	0.31	0.174077655955698	0.21
Trs23	cwo	1.98	0.068	0.31	0.174077655955698	0.21
Trs23	mor	1.93	0.068	0.31	0.174077655955698	0.21
Trs23	noc	1.91	0.068	0.31	0.174077655955698	0.21
Trs23	CG9932	1.9	0.068	0.31	0.174077655955698	0.21
Trs23	hth	1.9	0.068	0.31	0.174077655955698	0.21
Trs23	Vsx1	1.88	0.068	0.31	0.174077655955698	0.21
Trs23	RunxB	1.8	0.068	0.31	0.174077655955698	0.21
Trs23	dve	1.74	0.068	0.31	0.174077655955698	0.21
Trs23	CG15073	1.68	0.068	0.31	0.174077655955698	0.21
Trs23	Dll	1.65	0.068	0.31	0.174077655955698	0.21
Trs23	CG10654	1.63	0.068	0.31	0.174077655955698	0.21
Trs23	ph-p	1.59	0.068	0.31	0.174077655955698	0.21
Trs23	Elp3	1.57	0.068	0.31	0.174077655955698	0.21
Trs23	Mef2	1.55	0.068	0.31	0.174077655955698	0.21
Trs23	tsh	1.49	0.068	0.31	0.174077655955698	0.21
Trs23	ab	1.47	0.068	0.31	0.174077655955698	0.21
SoxN	Sox102F	8.61	0.81	0.25	0.428571428571429	0.01
SoxN	CG7368	7.47	0.81	0.25	0.428571428571429	0.01
SoxN	dm	5.86	0.81	0.25	0.428571428571429	0.01
SoxN	zfh1	4.41	0.81	0.25	0.428571428571429	0.01
SoxN	hth	4.29	0.81	0.25	0.428571428571429	0.01
SoxN	E2f2	3.34	0.81	0.25	0.428571428571429	0.01
SoxN	Mef2	3.14	0.81	0.25	0.428571428571429	0.01
SoxN	Rack1	2.78	0.81	0.25	0.428571428571429	0.01
SoxN	ktub	2.6	0.81	0.25	0.428571428571429	0.01
SoxN	tef	2.11	0.81	0.25	0.428571428571429	0.01
SoxN	rn	2.06	0.81	0.25	0.428571428571429	0.01
SoxN	dve	2.05	0.81	0.25	0.428571428571429	0.01
SoxN	Camta	2.04	0.81	0.25	0.428571428571429	0.01
SoxN	Rpd3	1.93	0.81	0.25	0.428571428571429	0.01
SoxN	Atf-2	1.87	0.81	0.25	0.428571428571429	0.01
SoxN	svp	1.84	0.81	0.25	0.428571428571429	0.01
SoxN	Erm_Ey	1.76	0.81	0.25	0.428571428571429	0.01
SoxN	CG9650	1.73	0.81	0.25	0.428571428571429	0.01
SoxN	Hr39	1.62	0.81	0.25	0.428571428571429	0.01
SoxN	Awh	1.61	0.81	0.25	0.428571428571429	0.01
SoxN	mirr	1.33	0.81	0.25	0.428571428571429	0.01
SoxN	CG17568	1.28	0.81	0.25	0.428571428571429	0.01
SoxN	CG32700	1.26	0.81	0.25	0.428571428571429	0.01
SoxN	mld	1.25	0.81	0.25	0.428571428571429	0.01
SoxN	CG11294	1.24	0.81	0.25	0.428571428571429	0.01
SoxN	D	1.24	0.81	0.25	0.428571428571429	0.01
SoxN	Bx	1.19	0.81	0.25	0.428571428571429	0.01
SoxN	NFAT	1.19	0.81	0.25	0.428571428571429	0.01
SoxN	Trf	1.19	0.81	0.25	0.428571428571429	0.01
SoxN	aop	1.18	0.81	0.25	0.428571428571429	0.01
CG9515	Mef2	7.35	0.057	0.32	0.447213595499958	0.76
CG9515	ct	6.3	0.057	0.32	0.447213595499958	0.76
CG9515	CG4676	5.88	0.057	0.32	0.447213595499958	0.76
CG9515	ab	5.57	0.057	0.32	0.447213595499958	0.76
CG9515	TH1	5.17	0.057	0.32	0.447213595499958	0.76
CG9515	pros	4.66	0.057	0.32	0.447213595499958	0.76
CG9515	SoxN	4.56	0.057	0.32	0.447213595499958	0.76
CG9515	Elp3	3.94	0.057	0.32	0.447213595499958	0.76
CG9515	Hmx	3.72	0.057	0.32	0.447213595499958	0.76
CG9515	mrn	3.18	0.057	0.32	0.447213595499958	0.76
CG9515	CG32700	3.12	0.057	0.32	0.447213595499958	0.76
CG9515	ap	2.85	0.057	0.32	0.447213595499958	0.76
CG9515	fru	2.72	0.057	0.32	0.447213595499958	0.76
CG9515	jing	2.69	0.057	0.32	0.447213595499958	0.76
CG9515	Vsx1	2.57	0.057	0.32	0.447213595499958	0.76
CG9515	Xrp1	2.51	0.057	0.32	0.447213595499958	0.76
CG9515	CG11317	2.5	0.057	0.32	0.447213595499958	0.76
CG9515	toy	2.49	0.057	0.32	0.447213595499958	0.76
CG9515	Sap30	2.47	0.057	0.32	0.447213595499958	0.76
CG9515	elB	2.47	0.057	0.32	0.447213595499958	0.76
CG9515	CG11696	2.47	0.057	0.32	0.447213595499958	0.76
CG9515	Side	2.45	0.057	0.32	0.447213595499958	0.76
CG9515	scro	2.41	0.057	0.32	0.447213595499958	0.76
CG9515	CG9705	2.38	0.057	0.32	0.447213595499958	0.76
CG9515	mirr	2.35	0.057	0.32	0.447213595499958	0.76
CG9515	Mes4	2.34	0.057	0.32	0.447213595499958	0.76
CG9515	MED18	2.32	0.057	0.32	0.447213595499958	0.76
CG9515	rn	2.28	0.057	0.32	0.447213595499958	0.76
CG9515	dm	2.27	0.057	0.32	0.447213595499958	0.76
CG9515	dbr	2.24	0.057	0.32	0.447213595499958	0.76
CG18661	CG6163	5.98	0.048	0.43	1	0.75
CG18661	zf30C	3.91	0.048	0.43	1	0.75
CG18661	mor	3.45	0.048	0.43	1	0.75
CG18661	bab1	2.82	0.048	0.43	1	0.75
CG18661	CG11294	2.8	0.048	0.43	1	0.75
CG18661	tara	2.7	0.048	0.43	1	0.75
CG18661	CG34340	2.58	0.048	0.43	1	0.75
CG18661	E2f1	2.34	0.048	0.43	1	0.75
CG18661	CG17568	2.26	0.048	0.43	1	0.75
CG18661	ab	2.12	0.048	0.43	1	0.75
CG18661	CG6254	2.1	0.048	0.43	1	0.75
CG18661	Dnz1	1.97	0.048	0.43	1	0.75
CG18661	fkh	1.91	0.048	0.43	1	0.75
CG18661	CG2889	1.82	0.048	0.43	1	0.75
CG18661	Su(var)2-HP2	1.79	0.048	0.43	1	0.75
CG18661	CG32700	1.73	0.048	0.43	1	0.75
CG18661	Sry-delta	1.71	0.048	0.43	1	0.75
CG18661	ssp	1.68	0.048	0.43	1	0.75
CG18661	CG6689	1.66	0.048	0.43	1	0.75
CG18661	Hth_Opa	1.64	0.048	0.43	1	0.75
CG18661	D	1.62	0.048	0.43	1	0.75
CG18661	elB	1.62	0.048	0.43	1	0.75
CG18661	CG9948	1.56	0.048	0.43	1	0.75
CG18661	Trf	1.52	0.048	0.43	1	0.75
CG18661	CG3847	1.49	0.048	0.43	1	0.75
CG18661	Opbp	1.38	0.048	0.43	1	0.75
CG18661	CG8578	1.37	0.048	0.43	1	0.75
CG18661	nvy	1.33	0.048	0.43	1	0.75
CG18661	Rbsn-5	1.31	0.048	0.43	1	0.75
CG18661	CG13894	1.27	0.048	0.43	1	0.75
CG31708	toy	6.84	0.459	-0.05	0.227710017021324	0.25
CG31708	Hr39	6.07	0.459	-0.05	0.227710017021324	0.25
CG31708	vvl	4.51	0.459	-0.05	0.227710017021324	0.25
CG31708	Rpd3	3.88	0.459	-0.05	0.227710017021324	0.25
CG31708	Taf5	3.47	0.459	-0.05	0.227710017021324	0.25
CG31708	tio	2.92	0.459	-0.05	0.227710017021324	0.25
CG31708	kin17	2.78	0.459	-0.05	0.227710017021324	0.25
CG31708	ph-p	2.51	0.459	-0.05	0.227710017021324	0.25
CG31708	Vsx1	2.1	0.459	-0.05	0.227710017021324	0.25
CG31708	Opa_Erm	2.07	0.459	-0.05	0.227710017021324	0.25
CG31708	CG12391	1.9	0.459	-0.05	0.227710017021324	0.25
CG31708	br	1.8	0.459	-0.05	0.227710017021324	0.25
CG31708	phol	1.68	0.459	-0.05	0.227710017021324	0.25
CG31708	ktub	1.61	0.459	-0.05	0.227710017021324	0.25
CG31708	bsh	1.61	0.459	-0.05	0.227710017021324	0.25
CG31708	erm	1.56	0.459	-0.05	0.227710017021324	0.25
CG31708	fd59A	1.53	0.459	-0.05	0.227710017021324	0.25
CG31708	fd68A	1.48	0.459	-0.05	0.227710017021324	0.25
CG31708	Dnz1	1.47	0.459	-0.05	0.227710017021324	0.25
CG31708	CG42748	1.42	0.459	-0.05	0.227710017021324	0.25
CG31708	CG44247	1.39	0.459	-0.05	0.227710017021324	0.25
CG31708	rgr	1.39	0.459	-0.05	0.227710017021324	0.25
CG31708	ct	1.39	0.459	-0.05	0.227710017021324	0.25
CG31708	rn	1.38	0.459	-0.05	0.227710017021324	0.25
CG31708	dimm	1.34	0.459	-0.05	0.227710017021324	0.25
CG31708	Xrp1	1.33	0.459	-0.05	0.227710017021324	0.25
CG31708	Hth_Opa	1.33	0.459	-0.05	0.227710017021324	0.25
CG31708	CG4328	1.31	0.459	-0.05	0.227710017021324	0.25
CG31708	E2f2	1.3	0.459	-0.05	0.227710017021324	0.25
CG31708	CG3726	1.3	0.459	-0.05	0.227710017021324	0.25
CG32982	CG45071	7.73	0.455	0.61	1	0.68
CG32982	D	5.69	0.455	0.61	1	0.68
CG32982	Awh	5.4	0.455	0.61	1	0.68
CG32982	kn	5.18	0.455	0.61	1	0.68
CG32982	Side	5.16	0.455	0.61	1	0.68
CG32982	NK7.1	4.55	0.455	0.61	1	0.68
CG32982	dac	4.36	0.455	0.61	1	0.68
CG32982	Sox21b	4.24	0.455	0.61	1	0.68
CG32982	CG32532	4.18	0.455	0.61	1	0.68
CG32982	vfl	4.13	0.455	0.61	1	0.68
CG32982	sim	3.1	0.455	0.61	1	0.68
CG32982	lov	2.96	0.455	0.61	1	0.68
CG32982	Mef2	2.66	0.455	0.61	1	0.68
CG32982	fru	2.58	0.455	0.61	1	0.68
CG32982	TfAP-2	2.46	0.455	0.61	1	0.68
CG32982	CG9932	2.35	0.455	0.61	1	0.68
CG32982	CG6254	1.94	0.455	0.61	1	0.68
CG32982	sr	1.92	0.455	0.61	1	0.68
CG32982	Sry-delta	1.92	0.455	0.61	1	0.68
CG32982	esn	1.86	0.455	0.61	1	0.68
CG32982	Sox102F	1.85	0.455	0.61	1	0.68
CG32982	Lmpt	1.84	0.455	0.61	1	0.68
CG32982	Bx	1.78	0.455	0.61	1	0.68
CG32982	CG12659	1.61	0.455	0.61	1	0.68
CG32982	Opbp	1.59	0.455	0.61	1	0.68
CG32982	CG8950	1.53	0.455	0.61	1	0.68
CG32982	CG11696	1.52	0.455	0.61	1	0.68
CG32982	CG10209	1.5	0.455	0.61	1	0.68
CG32982	hng1	1.45	0.455	0.61	1	0.68
CG32982	CG30403	1.41	0.455	0.61	1	0.68
Ggamma30A	Atf-2	10.68	0.652	0.15	0.428571428571429	0.36
Ggamma30A	CG4328	7.86	0.652	0.15	0.428571428571429	0.36
Ggamma30A	kin17	4.96	0.652	0.15	0.428571428571429	0.36
Ggamma30A	zf30C	4.09	0.652	0.15	0.428571428571429	0.36
Ggamma30A	Xrp1	3.14	0.652	0.15	0.428571428571429	0.36
Ggamma30A	Vsx2	2.94	0.652	0.15	0.428571428571429	0.36
Ggamma30A	TfAP-2	2.79	0.652	0.15	0.428571428571429	0.36
Ggamma30A	CG6654	2.75	0.652	0.15	0.428571428571429	0.36
Ggamma30A	TFAM	2.6	0.652	0.15	0.428571428571429	0.36
Ggamma30A	sr	2.58	0.652	0.15	0.428571428571429	0.36
Ggamma30A	CG3838	2.46	0.652	0.15	0.428571428571429	0.36
Ggamma30A	hpo	2.39	0.652	0.15	0.428571428571429	0.36
Ggamma30A	CG6683	2.27	0.652	0.15	0.428571428571429	0.36
Ggamma30A	HP1b	2.22	0.652	0.15	0.428571428571429	0.36
Ggamma30A	CG10209	2.16	0.652	0.15	0.428571428571429	0.36
Ggamma30A	zfh1	2.11	0.652	0.15	0.428571428571429	0.36
Ggamma30A	CG9650	2.04	0.652	0.15	0.428571428571429	0.36
Ggamma30A	NK7.1	1.87	0.652	0.15	0.428571428571429	0.36
Ggamma30A	CG6254	1.85	0.652	0.15	0.428571428571429	0.36
Ggamma30A	danr	1.83	0.652	0.15	0.428571428571429	0.36
Ggamma30A	bon	1.8	0.652	0.15	0.428571428571429	0.36
Ggamma30A	Bx	1.75	0.652	0.15	0.428571428571429	0.36
Ggamma30A	svp	1.74	0.652	0.15	0.428571428571429	0.36
Ggamma30A	hbn	1.74	0.652	0.15	0.428571428571429	0.36
Ggamma30A	Trf	1.66	0.652	0.15	0.428571428571429	0.36
Ggamma30A	Dll	1.65	0.652	0.15	0.428571428571429	0.36
Ggamma30A	CG6163	1.6	0.652	0.15	0.428571428571429	0.36
Ggamma30A	CG18265	1.6	0.652	0.15	0.428571428571429	0.36
Ggamma30A	CG6689	1.53	0.652	0.15	0.428571428571429	0.36
Ggamma30A	pzg	1.51	0.652	0.15	0.428571428571429	0.36
Shawl	Ets65A	7.99	0.244	0.32	0.786795792469443	0.65
Shawl	CG8578	5.98	0.244	0.32	0.786795792469443	0.65
Shawl	Mef2	5.74	0.244	0.32	0.786795792469443	0.65
Shawl	CG3726	5.7	0.244	0.32	0.786795792469443	0.65
Shawl	dbr	5.3	0.244	0.32	0.786795792469443	0.65
Shawl	esn	4.83	0.244	0.32	0.786795792469443	0.65
Shawl	TfAP-2	4.27	0.244	0.32	0.786795792469443	0.65
Shawl	CG32700	3.82	0.244	0.32	0.786795792469443	0.65
Shawl	ppl	3.35	0.244	0.32	0.786795792469443	0.65
Shawl	Camta	3.31	0.244	0.32	0.786795792469443	0.65
Shawl	Taf5	2.96	0.244	0.32	0.786795792469443	0.65
Shawl	cbt	2.65	0.244	0.32	0.786795792469443	0.65
Shawl	CG9932	2.62	0.244	0.32	0.786795792469443	0.65
Shawl	CG17829	2.41	0.244	0.32	0.786795792469443	0.65
Shawl	CG34340	2.36	0.244	0.32	0.786795792469443	0.65
Shawl	Stat92E	2.34	0.244	0.32	0.786795792469443	0.65
Shawl	ktub	2.3	0.244	0.32	0.786795792469443	0.65
Shawl	CG18265	2.21	0.244	0.32	0.786795792469443	0.65
Shawl	MED28	2.19	0.244	0.32	0.786795792469443	0.65
Shawl	CG17568	2.18	0.244	0.32	0.786795792469443	0.65
Shawl	CG14711	2.17	0.244	0.32	0.786795792469443	0.65
Shawl	tup	2.06	0.244	0.32	0.786795792469443	0.65
Shawl	NK7.1	1.99	0.244	0.32	0.786795792469443	0.65
Shawl	CG13894	1.98	0.244	0.32	0.786795792469443	0.65
Shawl	svp	1.91	0.244	0.32	0.786795792469443	0.65
Shawl	Xbp1	1.88	0.244	0.32	0.786795792469443	0.65
Shawl	Dll	1.73	0.244	0.32	0.786795792469443	0.65
Shawl	CG13123	1.72	0.244	0.32	0.786795792469443	0.65
Shawl	mld	1.71	0.244	0.32	0.786795792469443	0.65
Shawl	D_BarHI	1.7	0.244	0.32	0.786795792469443	0.65
Aldh	ab	4.43	0.259	0.17	0.2	0.38
Aldh	Eip74EF	3.03	0.259	0.17	0.2	0.38
Aldh	Crc	2.26	0.259	0.17	0.2	0.38
Aldh	sim	2.16	0.259	0.17	0.2	0.38
Aldh	foxo	2.09	0.259	0.17	0.2	0.38
Aldh	CG32532	2.04	0.259	0.17	0.2	0.38
Aldh	CG10209	2.04	0.259	0.17	0.2	0.38
Aldh	CG9705	1.91	0.259	0.17	0.2	0.38
Aldh	CG9948	1.88	0.259	0.17	0.2	0.38
Aldh	hbn	1.79	0.259	0.17	0.2	0.38
Aldh	Rack1	1.78	0.259	0.17	0.2	0.38
Aldh	CG4565	1.72	0.259	0.17	0.2	0.38
Aldh	MED17	1.69	0.259	0.17	0.2	0.38
Aldh	svp	1.63	0.259	0.17	0.2	0.38
Aldh	mod	1.62	0.259	0.17	0.2	0.38
Aldh	ct	1.61	0.259	0.17	0.2	0.38
Aldh	apt	1.59	0.259	0.17	0.2	0.38
Aldh	pzg	1.57	0.259	0.17	0.2	0.38
Aldh	run	1.54	0.259	0.17	0.2	0.38
Aldh	CG3726	1.5	0.259	0.17	0.2	0.38
Aldh	dve	1.46	0.259	0.17	0.2	0.38
Aldh	HP1b	1.45	0.259	0.17	0.2	0.38
Aldh	scro	1.44	0.259	0.17	0.2	0.38
Aldh	CG14711	1.4	0.259	0.17	0.2	0.38
Aldh	CG3815	1.39	0.259	0.17	0.2	0.38
Aldh	CG17361	1.38	0.259	0.17	0.2	0.38
Aldh	Taf5	1.37	0.259	0.17	0.2	0.38
Aldh	ey	1.34	0.259	0.17	0.2	0.38
Aldh	CG32105	1.23	0.259	0.17	0.2	0.38
Aldh	Chrac-14	1.23	0.259	0.17	0.2	0.38
CG33298	Ets65A	6.4	0.107	0.6	1	0.8
CG33298	Camta	6.17	0.107	0.6	1	0.8
CG33298	tup	5.98	0.107	0.6	1	0.8
CG33298	Hr39	5.24	0.107	0.6	1	0.8
CG33298	GATAd	5.17	0.107	0.6	1	0.8
CG33298	CG3847	3.91	0.107	0.6	1	0.8
CG33298	esn	3.69	0.107	0.6	1	0.8
CG33298	CG14711	3.66	0.107	0.6	1	0.8
CG33298	Crc	3.54	0.107	0.6	1	0.8
CG33298	CG6254	3.36	0.107	0.6	1	0.8
CG33298	Rbf	2.89	0.107	0.6	1	0.8
CG33298	ham	2.7	0.107	0.6	1	0.8
CG33298	CG2889	2.64	0.107	0.6	1	0.8
CG33298	CG32105	2.62	0.107	0.6	1	0.8
CG33298	CG32982	2.54	0.107	0.6	1	0.8
CG33298	elB	2.5	0.107	0.6	1	0.8
CG33298	mod	2.39	0.107	0.6	1	0.8
CG33298	phol	2.25	0.107	0.6	1	0.8
CG33298	e(y)2	2.25	0.107	0.6	1	0.8
CG33298	Mef2	2.23	0.107	0.6	1	0.8
CG33298	CG12299	2.12	0.107	0.6	1	0.8
CG33298	nvy	1.95	0.107	0.6	1	0.8
CG33298	dmrt99B	1.94	0.107	0.6	1	0.8
CG33298	ppl	1.84	0.107	0.6	1	0.8
CG33298	CG9948	1.83	0.107	0.6	1	0.8
CG33298	CG17806	1.77	0.107	0.6	1	0.8
CG33298	MED17	1.77	0.107	0.6	1	0.8
CG33298	tio	1.76	0.107	0.6	1	0.8
CG33298	E2f1	1.72	0.107	0.6	1	0.8
CG33298	Rack1	1.66	0.107	0.6	1	0.8
Oatp30B	esn	3.8	0.06	0.76	1	0.86
Oatp30B	Sox21b	3.48	0.06	0.76	1	0.86
Oatp30B	Mef2	2.44	0.06	0.76	1	0.86
Oatp30B	CR43670	2.24	0.06	0.76	1	0.86
Oatp30B	dan	2.18	0.06	0.76	1	0.86
Oatp30B	dve	2.13	0.06	0.76	1	0.86
Oatp30B	fru	2.13	0.06	0.76	1	0.86
Oatp30B	CG4565	1.98	0.06	0.76	1	0.86
Oatp30B	CG10654	1.96	0.06	0.76	1	0.86
Oatp30B	tara	1.8	0.06	0.76	1	0.86
Oatp30B	Dh44-R2	1.79	0.06	0.76	1	0.86
Oatp30B	Sox102F	1.78	0.06	0.76	1	0.86
Oatp30B	hth	1.7	0.06	0.76	1	0.86
Oatp30B	CG34340	1.62	0.06	0.76	1	0.86
Oatp30B	HmgD	1.6	0.06	0.76	1	0.86
Oatp30B	TfIIFbeta	1.6	0.06	0.76	1	0.86
Oatp30B	dac	1.54	0.06	0.76	1	0.86
Oatp30B	Xrp1	1.52	0.06	0.76	1	0.86
Oatp30B	danr	1.51	0.06	0.76	1	0.86
Oatp30B	Vsx1	1.44	0.06	0.76	1	0.86
Oatp30B	CG32532	1.39	0.06	0.76	1	0.86
Oatp30B	sim	1.33	0.06	0.76	1	0.86
Oatp30B	noc	1.28	0.06	0.76	1	0.86
Oatp30B	HP1b	1.27	0.06	0.76	1	0.86
Oatp30B	cbt	1.22	0.06	0.76	1	0.86
Oatp30B	Hbn_Opa_Slp	1.19	0.06	0.76	1	0.86
Oatp30B	TfAP-2	1.17	0.06	0.76	1	0.86
Oatp30B	vvl	1.12	0.06	0.76	1	0.86
Oatp30B	run	1.09	0.06	0.76	1	0.86
Oatp30B	Rpd3	1.06	0.06	0.76	1	0.86
Pka-C1	Camta	4.55	0.216	0.43	0.227710017021324	0.45
Pka-C1	bsh	4.4	0.216	0.43	0.227710017021324	0.45
Pka-C1	tara	4.13	0.216	0.43	0.227710017021324	0.45
Pka-C1	fkh	2.79	0.216	0.43	0.227710017021324	0.45
Pka-C1	scro	2.66	0.216	0.43	0.227710017021324	0.45
Pka-C1	Sap30	2.63	0.216	0.43	0.227710017021324	0.45
Pka-C1	svp	2.51	0.216	0.43	0.227710017021324	0.45
Pka-C1	CG3163	2.43	0.216	0.43	0.227710017021324	0.45
Pka-C1	Side	2.35	0.216	0.43	0.227710017021324	0.45
Pka-C1	Mef2	2.33	0.216	0.43	0.227710017021324	0.45
Pka-C1	CG8216	2.12	0.216	0.43	0.227710017021324	0.45
Pka-C1	Sox102F	2.07	0.216	0.43	0.227710017021324	0.45
Pka-C1	ab	2.07	0.216	0.43	0.227710017021324	0.45
Pka-C1	kn	2.06	0.216	0.43	0.227710017021324	0.45
Pka-C1	erm	2.01	0.216	0.43	0.227710017021324	0.45
Pka-C1	elB	1.92	0.216	0.43	0.227710017021324	0.45
Pka-C1	CG12391	1.87	0.216	0.43	0.227710017021324	0.45
Pka-C1	RunxB	1.85	0.216	0.43	0.227710017021324	0.45
Pka-C1	ey	1.82	0.216	0.43	0.227710017021324	0.45
Pka-C1	danr	1.73	0.216	0.43	0.227710017021324	0.45
Pka-C1	CG45071	1.7	0.216	0.43	0.227710017021324	0.45
Pka-C1	run	1.67	0.216	0.43	0.227710017021324	0.45
Pka-C1	TfAP-2	1.67	0.216	0.43	0.227710017021324	0.45
Pka-C1	Rack1	1.65	0.216	0.43	0.227710017021324	0.45
Pka-C1	mor	1.64	0.216	0.43	0.227710017021324	0.45
Pka-C1	CG14441	1.58	0.216	0.43	0.227710017021324	0.45
Pka-C1	dm	1.54	0.216	0.43	0.227710017021324	0.45
Pka-C1	CG17361	1.52	0.216	0.43	0.227710017021324	0.45
Pka-C1	CG12659	1.51	0.216	0.43	0.227710017021324	0.45
Pka-C1	CG3847	1.51	0.216	0.43	0.227710017021324	0.45
hoip	Rack1	9.15	0.057	-0.23	0.0666666666666667	0.01
hoip	mld	4.78	0.057	-0.23	0.0666666666666667	0.01
hoip	ap	3.39	0.057	-0.23	0.0666666666666667	0.01
hoip	dve	2.95	0.057	-0.23	0.0666666666666667	0.01
hoip	CG9705	2.6	0.057	-0.23	0.0666666666666667	0.01
hoip	Vsx2	2.59	0.057	-0.23	0.0666666666666667	0.01
hoip	CG8950	2.38	0.057	-0.23	0.0666666666666667	0.01
hoip	Chrac-14	2.33	0.057	-0.23	0.0666666666666667	0.01
hoip	mod	2.18	0.057	-0.23	0.0666666666666667	0.01
hoip	Cdc5	2.12	0.057	-0.23	0.0666666666666667	0.01
hoip	fd59A	2.03	0.057	-0.23	0.0666666666666667	0.01
hoip	pzg	1.88	0.057	-0.23	0.0666666666666667	0.01
hoip	CG34340	1.87	0.057	-0.23	0.0666666666666667	0.01
hoip	CG4565	1.76	0.057	-0.23	0.0666666666666667	0.01
hoip	hpo	1.58	0.057	-0.23	0.0666666666666667	0.01
hoip	ppl	1.49	0.057	-0.23	0.0666666666666667	0.01
hoip	MED28	1.45	0.057	-0.23	0.0666666666666667	0.01
hoip	ct	1.28	0.057	-0.23	0.0666666666666667	0.01
hoip	Ey_Hbn	1.28	0.057	-0.23	0.0666666666666667	0.01
hoip	CG4820	1.28	0.057	-0.23	0.0666666666666667	0.01
hoip	tup	1.27	0.057	-0.23	0.0666666666666667	0.01
hoip	RunxB	1.27	0.057	-0.23	0.0666666666666667	0.01
hoip	CG10654	1.27	0.057	-0.23	0.0666666666666667	0.01
hoip	CG9215	1.24	0.057	-0.23	0.0666666666666667	0.01
hoip	mor	1.23	0.057	-0.23	0.0666666666666667	0.01
hoip	MBD-R2	1.22	0.057	-0.23	0.0666666666666667	0.01
hoip	ab	1.21	0.057	-0.23	0.0666666666666667	0.01
hoip	Atf-2	1.13	0.057	-0.23	0.0666666666666667	0.01
hoip	CG3847	1.09	0.057	-0.23	0.0666666666666667	0.01
hoip	ecd	1.07	0.057	-0.23	0.0666666666666667	0.01
Nckx30C	Mef2	9.56	0.393	0.6	0.712525303194425	0.74
Nckx30C	ct	8.38	0.393	0.6	0.712525303194425	0.74
Nckx30C	E2f1	8.09	0.393	0.6	0.712525303194425	0.74
Nckx30C	Bx	6.88	0.393	0.6	0.712525303194425	0.74
Nckx30C	TFAM	3.77	0.393	0.6	0.712525303194425	0.74
Nckx30C	TH1	3.31	0.393	0.6	0.712525303194425	0.74
Nckx30C	bab2	2.92	0.393	0.6	0.712525303194425	0.74
Nckx30C	rn	2.59	0.393	0.6	0.712525303194425	0.74
Nckx30C	ecd	2.56	0.393	0.6	0.712525303194425	0.74
Nckx30C	Vsx1	2.54	0.393	0.6	0.712525303194425	0.74
Nckx30C	tup	2.48	0.393	0.6	0.712525303194425	0.74
Nckx30C	CG3815	2.39	0.393	0.6	0.712525303194425	0.74
Nckx30C	CG42748	2.32	0.393	0.6	0.712525303194425	0.74
Nckx30C	dm	2.3	0.393	0.6	0.712525303194425	0.74
Nckx30C	CG13123	2.29	0.393	0.6	0.712525303194425	0.74
Nckx30C	CG32105	2.28	0.393	0.6	0.712525303194425	0.74
Nckx30C	ham	2.2	0.393	0.6	0.712525303194425	0.74
Nckx30C	CG4328	2.19	0.393	0.6	0.712525303194425	0.74
Nckx30C	lov	2.1	0.393	0.6	0.712525303194425	0.74
Nckx30C	CG4565	2.1	0.393	0.6	0.712525303194425	0.74
Nckx30C	fru	2.1	0.393	0.6	0.712525303194425	0.74
Nckx30C	cwo	2.09	0.393	0.6	0.712525303194425	0.74
Nckx30C	Eip74EF	2.04	0.393	0.6	0.712525303194425	0.74
Nckx30C	Vsx2	2	0.393	0.6	0.712525303194425	0.74
Nckx30C	spt4	1.97	0.393	0.6	0.712525303194425	0.74
Nckx30C	zfh1	1.96	0.393	0.6	0.712525303194425	0.74
Nckx30C	MBD-R2	1.95	0.393	0.6	0.712525303194425	0.74
Nckx30C	Su(z)12	1.94	0.393	0.6	0.712525303194425	0.74
Nckx30C	Trf	1.87	0.393	0.6	0.712525303194425	0.74
Nckx30C	Side	1.85	0.393	0.6	0.712525303194425	0.74
CG13123	bab1	8.73	0.063	-0.15	0.2	0.37
CG13123	CR43670	8.6	0.063	-0.15	0.2	0.37
CG13123	CG3163	6.24	0.063	-0.15	0.2	0.37
CG13123	CG17568	5.91	0.063	-0.15	0.2	0.37
CG13123	CG9705	5.24	0.063	-0.15	0.2	0.37
CG13123	mod	4.39	0.063	-0.15	0.2	0.37
CG13123	ash2	4.21	0.063	-0.15	0.2	0.37
CG13123	CG3726	3.96	0.063	-0.15	0.2	0.37
CG13123	GATAd	3.06	0.063	-0.15	0.2	0.37
CG13123	spt4	2.85	0.063	-0.15	0.2	0.37
CG13123	phol	2.6	0.063	-0.15	0.2	0.37
CG13123	Hbn_Opa_Slp	2.56	0.063	-0.15	0.2	0.37
CG13123	tio	2.53	0.063	-0.15	0.2	0.37
CG13123	Hakai	2.46	0.063	-0.15	0.2	0.37
CG13123	cbt	2.38	0.063	-0.15	0.2	0.37
CG13123	fkh	2.31	0.063	-0.15	0.2	0.37
CG13123	zf30C	2.27	0.063	-0.15	0.2	0.37
CG13123	Sry-delta	2.07	0.063	-0.15	0.2	0.37
CG13123	Crc	2	0.063	-0.15	0.2	0.37
CG13123	Ets65A	1.95	0.063	-0.15	0.2	0.37
CG13123	CG3815	1.88	0.063	-0.15	0.2	0.37
CG13123	Dnz1	1.78	0.063	-0.15	0.2	0.37
CG13123	lov	1.71	0.063	-0.15	0.2	0.37
CG13123	dbr	1.7	0.063	-0.15	0.2	0.37
CG13123	CG6254	1.68	0.063	-0.15	0.2	0.37
CG13123	CG9650	1.67	0.063	-0.15	0.2	0.37
CG13123	mor	1.64	0.063	-0.15	0.2	0.37
CG13123	TFAM	1.63	0.063	-0.15	0.2	0.37
CG13123	Sox21b	1.62	0.063	-0.15	0.2	0.37
CG13123	CG30403	1.6	0.063	-0.15	0.2	0.37
nAChRalpha6	luna	7.96	0.844	0.28	0.544949260913066	0.37
nAChRalpha6	Bx	6.28	0.844	0.28	0.544949260913066	0.37
nAChRalpha6	Octbeta2R	6.26	0.844	0.28	0.544949260913066	0.37
nAChRalpha6	Taf5	3.81	0.844	0.28	0.544949260913066	0.37
nAChRalpha6	hth	3.68	0.844	0.28	0.544949260913066	0.37
nAChRalpha6	dbr	3.45	0.844	0.28	0.544949260913066	0.37
nAChRalpha6	RunxB	3.26	0.844	0.28	0.544949260913066	0.37
nAChRalpha6	Kdm2	3.11	0.844	0.28	0.544949260913066	0.37
nAChRalpha6	CG11317	3.03	0.844	0.28	0.544949260913066	0.37
nAChRalpha6	CG14441	2.85	0.844	0.28	0.544949260913066	0.37
nAChRalpha6	CG4328	2.44	0.844	0.28	0.544949260913066	0.37
nAChRalpha6	Dh44-R2	2.25	0.844	0.28	0.544949260913066	0.37
nAChRalpha6	mirr	2.21	0.844	0.28	0.544949260913066	0.37
nAChRalpha6	dve	2.03	0.844	0.28	0.544949260913066	0.37
nAChRalpha6	Dnz1	2.02	0.844	0.28	0.544949260913066	0.37
nAChRalpha6	Slp_D	2	0.844	0.28	0.544949260913066	0.37
nAChRalpha6	mamo	1.87	0.844	0.28	0.544949260913066	0.37
nAChRalpha6	hng1	1.8	0.844	0.28	0.544949260913066	0.37
nAChRalpha6	CG18265	1.65	0.844	0.28	0.544949260913066	0.37
nAChRalpha6	CG10209	1.48	0.844	0.28	0.544949260913066	0.37
nAChRalpha6	Ets65A	1.47	0.844	0.28	0.544949260913066	0.37
nAChRalpha6	sr	1.44	0.844	0.28	0.544949260913066	0.37
nAChRalpha6	Hakai	1.44	0.844	0.28	0.544949260913066	0.37
nAChRalpha6	mld	1.37	0.844	0.28	0.544949260913066	0.37
nAChRalpha6	NK7.1	1.37	0.844	0.28	0.544949260913066	0.37
nAChRalpha6	pros	1.35	0.844	0.28	0.544949260913066	0.37
nAChRalpha6	Chrac-14	1.34	0.844	0.28	0.544949260913066	0.37
nAChRalpha6	cwo	1.23	0.844	0.28	0.544949260913066	0.37
nAChRalpha6	rgr	1.23	0.844	0.28	0.544949260913066	0.37
nAChRalpha6	Su(z)12	1.22	0.844	0.28	0.544949260913066	0.37
CG4619	CG2889	6.32	0.096	0.41	0.683130051063973	0.67
CG4619	phol	6.03	0.096	0.41	0.683130051063973	0.67
CG4619	vvl	5.56	0.096	0.41	0.683130051063973	0.67
CG4619	row	4.94	0.096	0.41	0.683130051063973	0.67
CG4619	HP1b	4.72	0.096	0.41	0.683130051063973	0.67
CG4619	hth	4.53	0.096	0.41	0.683130051063973	0.67
CG4619	bi	4.52	0.096	0.41	0.683130051063973	0.67
CG4619	CG3815	4.34	0.096	0.41	0.683130051063973	0.67
CG4619	Hth	4.26	0.096	0.41	0.683130051063973	0.67
CG4619	ecd	4.04	0.096	0.41	0.683130051063973	0.67
CG4619	jing	3.73	0.096	0.41	0.683130051063973	0.67
CG4619	CG44247	3.71	0.096	0.41	0.683130051063973	0.67
CG4619	CG9650	3.65	0.096	0.41	0.683130051063973	0.67
CG4619	CG11294	3.59	0.096	0.41	0.683130051063973	0.67
CG4619	Rack1	3.36	0.096	0.41	0.683130051063973	0.67
CG4619	CG3163	2.93	0.096	0.41	0.683130051063973	0.67
CG4619	scro	2.84	0.096	0.41	0.683130051063973	0.67
CG4619	Dad	2.77	0.096	0.41	0.683130051063973	0.67
CG4619	MED4	2.61	0.096	0.41	0.683130051063973	0.67
CG4619	Dh44-R2	2.24	0.096	0.41	0.683130051063973	0.67
CG4619	Xbp1	2.22	0.096	0.41	0.683130051063973	0.67
CG4619	fd59A	2.13	0.096	0.41	0.683130051063973	0.67
CG4619	MED17	2.13	0.096	0.41	0.683130051063973	0.67
CG4619	Opbp	2.09	0.096	0.41	0.683130051063973	0.67
CG4619	TfAP-2	2.08	0.096	0.41	0.683130051063973	0.67
CG4619	Vsx2	2.04	0.096	0.41	0.683130051063973	0.67
CG4619	zf30C	2.03	0.096	0.41	0.683130051063973	0.67
CG4619	ab	1.99	0.096	0.41	0.683130051063973	0.67
CG4619	NELF-B	1.95	0.096	0.41	0.683130051063973	0.67
CG4619	CG32982	1.9	0.096	0.41	0.683130051063973	0.67
CG13126	CG11085	5.02	0.034	0.3	0.447213595499958	0.66
CG13126	ap	4.19	0.034	0.3	0.447213595499958	0.66
CG13126	hng1	4.06	0.034	0.3	0.447213595499958	0.66
CG13126	ash2	3.35	0.034	0.3	0.447213595499958	0.66
CG13126	HmgD	3.28	0.034	0.3	0.447213595499958	0.66
CG13126	Eip74EF	3.18	0.034	0.3	0.447213595499958	0.66
CG13126	ey	3.14	0.034	0.3	0.447213595499958	0.66
CG13126	Stat92E	2.83	0.034	0.3	0.447213595499958	0.66
CG13126	CG3726	2.81	0.034	0.3	0.447213595499958	0.66
CG13126	scro	2.45	0.034	0.3	0.447213595499958	0.66
CG13126	CG8216	2.37	0.034	0.3	0.447213595499958	0.66
CG13126	ph-p	2.35	0.034	0.3	0.447213595499958	0.66
CG13126	Octbeta2R	2.33	0.034	0.3	0.447213595499958	0.66
CG13126	ab	2.29	0.034	0.3	0.447213595499958	0.66
CG13126	Rbsn-5	2.28	0.034	0.3	0.447213595499958	0.66
CG13126	Elp3	2.17	0.034	0.3	0.447213595499958	0.66
CG13126	dan	2.09	0.034	0.3	0.447213595499958	0.66
CG13126	CG10959	2.03	0.034	0.3	0.447213595499958	0.66
CG13126	MED4	1.97	0.034	0.3	0.447213595499958	0.66
CG13126	Sox102F	1.97	0.034	0.3	0.447213595499958	0.66
CG13126	CG11414	1.95	0.034	0.3	0.447213595499958	0.66
CG13126	TH1	1.94	0.034	0.3	0.447213595499958	0.66
CG13126	rn	1.83	0.034	0.3	0.447213595499958	0.66
CG13126	Side	1.79	0.034	0.3	0.447213595499958	0.66
CG13126	CG3815	1.74	0.034	0.3	0.447213595499958	0.66
CG13126	dve	1.69	0.034	0.3	0.447213595499958	0.66
CG13126	Crc	1.64	0.034	0.3	0.447213595499958	0.66
CG13126	svp	1.6	0.034	0.3	0.447213595499958	0.66
CG13126	dbr	1.59	0.034	0.3	0.447213595499958	0.66
CG13126	CG11317	1.59	0.034	0.3	0.447213595499958	0.66
CG5846	trem	5.76	0.037	-0.05	0.0975900072948533	0.03
CG5846	Sox21b	4.15	0.037	-0.05	0.0975900072948533	0.03
CG5846	dalao	3.69	0.037	-0.05	0.0975900072948533	0.03
CG5846	MED4	3.69	0.037	-0.05	0.0975900072948533	0.03
CG5846	CG11696	3.41	0.037	-0.05	0.0975900072948533	0.03
CG5846	TH1	2.74	0.037	-0.05	0.0975900072948533	0.03
CG5846	jing	2.57	0.037	-0.05	0.0975900072948533	0.03
CG5846	TFAM	2.46	0.037	-0.05	0.0975900072948533	0.03
CG5846	Su(z)12	2.42	0.037	-0.05	0.0975900072948533	0.03
CG5846	dve	2.38	0.037	-0.05	0.0975900072948533	0.03
CG5846	dbr	2.34	0.037	-0.05	0.0975900072948533	0.03
CG5846	CG9215	2.32	0.037	-0.05	0.0975900072948533	0.03
CG5846	toy	2.26	0.037	-0.05	0.0975900072948533	0.03
CG5846	CG8765	2.25	0.037	-0.05	0.0975900072948533	0.03
CG5846	CG9948	2.03	0.037	-0.05	0.0975900072948533	0.03
CG5846	CG3065	1.97	0.037	-0.05	0.0975900072948533	0.03
CG5846	Octbeta2R	1.95	0.037	-0.05	0.0975900072948533	0.03
CG5846	CG3847	1.85	0.037	-0.05	0.0975900072948533	0.03
CG5846	bon	1.82	0.037	-0.05	0.0975900072948533	0.03
CG5846	CG1792	1.81	0.037	-0.05	0.0975900072948533	0.03
CG5846	CG8216	1.78	0.037	-0.05	0.0975900072948533	0.03
CG5846	cbt	1.71	0.037	-0.05	0.0975900072948533	0.03
CG5846	CG32700	1.69	0.037	-0.05	0.0975900072948533	0.03
CG5846	Vsx1	1.67	0.037	-0.05	0.0975900072948533	0.03
CG5846	HP1b	1.63	0.037	-0.05	0.0975900072948533	0.03
CG5846	CG12391	1.58	0.037	-0.05	0.0975900072948533	0.03
CG5846	run	1.58	0.037	-0.05	0.0975900072948533	0.03
CG5846	rn	1.56	0.037	-0.05	0.0975900072948533	0.03
CG5846	luna	1.55	0.037	-0.05	0.0975900072948533	0.03
CG5846	CG11317	1.53	0.037	-0.05	0.0975900072948533	0.03
bib	Vsx2	6.19	0.073	0.61	1	0.76
bib	CG4820	5.16	0.073	0.61	1	0.76
bib	Vsx1	4.6	0.073	0.61	1	0.76
bib	Lmpt	4.33	0.073	0.61	1	0.76
bib	CG4565	2.25	0.073	0.61	1	0.76
bib	Atf3	1.93	0.073	0.61	1	0.76
bib	fd68A	1.83	0.073	0.61	1	0.76
bib	CG11294	1.77	0.073	0.61	1	0.76
bib	CG6907	1.72	0.073	0.61	1	0.76
bib	CG14441	1.67	0.073	0.61	1	0.76
bib	aop	1.6	0.073	0.61	1	0.76
bib	GATAd	1.57	0.073	0.61	1	0.76
bib	Elp3	1.53	0.073	0.61	1	0.76
bib	CG8216	1.34	0.073	0.61	1	0.76
bib	CG6654	1.29	0.073	0.61	1	0.76
bib	Bap55	1.28	0.073	0.61	1	0.76
bib	Eip74EF	1.27	0.073	0.61	1	0.76
bib	cwo	1.25	0.073	0.61	1	0.76
bib	mld	1.25	0.073	0.61	1	0.76
bib	CG10959	1.2	0.073	0.61	1	0.76
bib	CG17806	1.19	0.073	0.61	1	0.76
bib	bab1	1.19	0.073	0.61	1	0.76
bib	Su(var)2-HP2	1.15	0.073	0.61	1	0.76
bib	Eip93F	1.12	0.073	0.61	1	0.76
bib	Erm_Ey	1.11	0.073	0.61	1	0.76
bib	E2f1	1.1	0.073	0.61	1	0.76
bib	Mef2	1.07	0.073	0.61	1	0.76
bib	Kdm2	1.07	0.073	0.61	1	0.76
bib	Ssl1	1.07	0.073	0.61	1	0.76
bib	CtBP	1.06	0.073	0.61	1	0.76
CG44153	grp	5.42	0.391	0.62	0.870388279778489	0.62
CG44153	tio	4.02	0.391	0.62	0.870388279778489	0.62
CG44153	jing	3.82	0.391	0.62	0.870388279778489	0.62
CG44153	Sox102F	3.6	0.391	0.62	0.870388279778489	0.62
CG44153	cbt	3.49	0.391	0.62	0.870388279778489	0.62
CG44153	Sap30	2.64	0.391	0.62	0.870388279778489	0.62
CG44153	Hakai	2.57	0.391	0.62	0.870388279778489	0.62
CG44153	CG14711	2.55	0.391	0.62	0.870388279778489	0.62
CG44153	Mef2	2.16	0.391	0.62	0.870388279778489	0.62
CG44153	CG1792	2.02	0.391	0.62	0.870388279778489	0.62
CG44153	CG8950	1.97	0.391	0.62	0.870388279778489	0.62
CG44153	tup	1.92	0.391	0.62	0.870388279778489	0.62
CG44153	Trf	1.82	0.391	0.62	0.870388279778489	0.62
CG44153	tara	1.8	0.391	0.62	0.870388279778489	0.62
CG44153	bab1	1.78	0.391	0.62	0.870388279778489	0.62
CG44153	Eip74EF	1.73	0.391	0.62	0.870388279778489	0.62
CG44153	sr	1.7	0.391	0.62	0.870388279778489	0.62
CG44153	CG2889	1.65	0.391	0.62	0.870388279778489	0.62
CG44153	CG9215	1.65	0.391	0.62	0.870388279778489	0.62
CG44153	CG11414	1.6	0.391	0.62	0.870388279778489	0.62
CG44153	ap	1.52	0.391	0.62	0.870388279778489	0.62
CG44153	Hbn_Opa_Slp	1.49	0.391	0.62	0.870388279778489	0.62
CG44153	Vsx1	1.45	0.391	0.62	0.870388279778489	0.62
CG44153	Hth	1.42	0.391	0.62	0.870388279778489	0.62
CG44153	Dnz1	1.39	0.391	0.62	0.870388279778489	0.62
CG44153	spt4	1.38	0.391	0.62	0.870388279778489	0.62
CG44153	Opbp	1.38	0.391	0.62	0.870388279778489	0.62
CG44153	CG3847	1.34	0.391	0.62	0.870388279778489	0.62
CG44153	CrebA	1.32	0.391	0.62	0.870388279778489	0.62
CG44153	Su(z)12	1.3	0.391	0.62	0.870388279778489	0.62
Ripalpha	GATAd	10.19	0.092	0.57	0.428571428571429	0.9
Ripalpha	CG8216	9.69	0.092	0.57	0.428571428571429	0.9
Ripalpha	HP1b	9.39	0.092	0.57	0.428571428571429	0.9
Ripalpha	ab	8.48	0.092	0.57	0.428571428571429	0.9
Ripalpha	E2f2	7.6	0.092	0.57	0.428571428571429	0.9
Ripalpha	Kdm2	4.79	0.092	0.57	0.428571428571429	0.9
Ripalpha	dm	4.69	0.092	0.57	0.428571428571429	0.9
Ripalpha	cbt	4	0.092	0.57	0.428571428571429	0.9
Ripalpha	CG11414	3.79	0.092	0.57	0.428571428571429	0.9
Ripalpha	ppl	3.6	0.092	0.57	0.428571428571429	0.9
Ripalpha	CG8924	3.45	0.092	0.57	0.428571428571429	0.9
Ripalpha	danr	3.18	0.092	0.57	0.428571428571429	0.9
Ripalpha	row	2.98	0.092	0.57	0.428571428571429	0.9
Ripalpha	tio	2.79	0.092	0.57	0.428571428571429	0.9
Ripalpha	CG3163	2.71	0.092	0.57	0.428571428571429	0.9
Ripalpha	aop	2.56	0.092	0.57	0.428571428571429	0.9
Ripalpha	CG10654	2.54	0.092	0.57	0.428571428571429	0.9
Ripalpha	CG34340	2.39	0.092	0.57	0.428571428571429	0.9
Ripalpha	CG18265	2.37	0.092	0.57	0.428571428571429	0.9
Ripalpha	Camta	2.36	0.092	0.57	0.428571428571429	0.9
Ripalpha	CG4676	2.24	0.092	0.57	0.428571428571429	0.9
Ripalpha	Dh44-R2	2.19	0.092	0.57	0.428571428571429	0.9
Ripalpha	CG11723	2.09	0.092	0.57	0.428571428571429	0.9
Ripalpha	MED28	2.08	0.092	0.57	0.428571428571429	0.9
Ripalpha	fkh	2.06	0.092	0.57	0.428571428571429	0.9
Ripalpha	CG6683	2.04	0.092	0.57	0.428571428571429	0.9
Ripalpha	tj	2.04	0.092	0.57	0.428571428571429	0.9
Ripalpha	CG6813	1.99	0.092	0.57	0.428571428571429	0.9
Ripalpha	Elp3	1.81	0.092	0.57	0.428571428571429	0.9
Ripalpha	dve	1.77	0.092	0.57	0.428571428571429	0.9
CG4908	CG4565	10.09	0.058	0.62	0.29277002188456	0.62
CG4908	Crc	9.4	0.058	0.62	0.29277002188456	0.62
CG4908	Eip74EF	6.6	0.058	0.62	0.29277002188456	0.62
CG4908	CG3163	5.59	0.058	0.62	0.29277002188456	0.62
CG4908	CG43689	5.07	0.058	0.62	0.29277002188456	0.62
CG4908	Hakai	4.53	0.058	0.62	0.29277002188456	0.62
CG4908	Atf-2	4.14	0.058	0.62	0.29277002188456	0.62
CG4908	erm	3.95	0.058	0.62	0.29277002188456	0.62
CG4908	Brf	3.48	0.058	0.62	0.29277002188456	0.62
CG4908	trem	3.41	0.058	0.62	0.29277002188456	0.62
CG4908	fd68A	3.36	0.058	0.62	0.29277002188456	0.62
CG4908	ppl	3.21	0.058	0.62	0.29277002188456	0.62
CG4908	CG32700	3.03	0.058	0.62	0.29277002188456	0.62
CG4908	nvy	2.97	0.058	0.62	0.29277002188456	0.62
CG4908	Hmx	2.83	0.058	0.62	0.29277002188456	0.62
CG4908	vvl	2.79	0.058	0.62	0.29277002188456	0.62
CG4908	br	2.78	0.058	0.62	0.29277002188456	0.62
CG4908	Sox14	2.73	0.058	0.62	0.29277002188456	0.62
CG4908	CG6907	2.54	0.058	0.62	0.29277002188456	0.62
CG4908	Bx	2.41	0.058	0.62	0.29277002188456	0.62
CG4908	scro	2.39	0.058	0.62	0.29277002188456	0.62
CG4908	CkIIalpha-i1	2.36	0.058	0.62	0.29277002188456	0.62
CG4908	CG6254	2.36	0.058	0.62	0.29277002188456	0.62
CG4908	tio	2.32	0.058	0.62	0.29277002188456	0.62
CG4908	esn	2.21	0.058	0.62	0.29277002188456	0.62
CG4908	ph-p	2.21	0.058	0.62	0.29277002188456	0.62
CG4908	dm	2.19	0.058	0.62	0.29277002188456	0.62
CG4908	oc	2.19	0.058	0.62	0.29277002188456	0.62
CG4908	CG32105	2.18	0.058	0.62	0.29277002188456	0.62
CG4908	dbr	2.11	0.058	0.62	0.29277002188456	0.62
chico	ppl	9.03	0.069	0.33	0.683130051063973	0.98
chico	CG11085	8.13	0.069	0.33	0.683130051063973	0.98
chico	hng1	6.24	0.069	0.33	0.683130051063973	0.98
chico	CG32982	5.14	0.069	0.33	0.683130051063973	0.98
chico	Crc	5.03	0.069	0.33	0.683130051063973	0.98
chico	Xbp1	4.37	0.069	0.33	0.683130051063973	0.98
chico	Kdm2	4.18	0.069	0.33	0.683130051063973	0.98
chico	Atf-2	4.01	0.069	0.33	0.683130051063973	0.98
chico	CG17829	3.63	0.069	0.33	0.683130051063973	0.98
chico	Mef2	3.27	0.069	0.33	0.683130051063973	0.98
chico	CG2889	3.26	0.069	0.33	0.683130051063973	0.98
chico	CG12299	3.13	0.069	0.33	0.683130051063973	0.98
chico	aop	2.92	0.069	0.33	0.683130051063973	0.98
chico	vfl	2.84	0.069	0.33	0.683130051063973	0.98
chico	CG9650	2.76	0.069	0.33	0.683130051063973	0.98
chico	rn	2.71	0.069	0.33	0.683130051063973	0.98
chico	CG14711	2.57	0.069	0.33	0.683130051063973	0.98
chico	hbn	2.56	0.069	0.33	0.683130051063973	0.98
chico	fd68A	2.47	0.069	0.33	0.683130051063973	0.98
chico	GATAd	2.43	0.069	0.33	0.683130051063973	0.98
chico	CG1792	2.41	0.069	0.33	0.683130051063973	0.98
chico	row	2.33	0.069	0.33	0.683130051063973	0.98
chico	vvl	2.29	0.069	0.33	0.683130051063973	0.98
chico	CG34340	2.15	0.069	0.33	0.683130051063973	0.98
chico	MED4	2.12	0.069	0.33	0.683130051063973	0.98
chico	Ets65A	2.1	0.069	0.33	0.683130051063973	0.98
chico	jing	2.09	0.069	0.33	0.683130051063973	0.98
chico	TFAM	2.04	0.069	0.33	0.683130051063973	0.98
chico	CG10209	1.99	0.069	0.33	0.683130051063973	0.98
chico	Bx	1.91	0.069	0.33	0.683130051063973	0.98
CG4953	Hakai	5.09	0.062	0.54	0.333333333333333	0.62
CG4953	bi	3.76	0.062	0.54	0.333333333333333	0.62
CG4953	dac	3.68	0.062	0.54	0.333333333333333	0.62
CG4953	hth	3.3	0.062	0.54	0.333333333333333	0.62
CG4953	mor	3.03	0.062	0.54	0.333333333333333	0.62
CG4953	trem	3.02	0.062	0.54	0.333333333333333	0.62
CG4953	CG4328	2.69	0.062	0.54	0.333333333333333	0.62
CG4953	cwo	2.6	0.062	0.54	0.333333333333333	0.62
CG4953	l(3)mbt	2.58	0.062	0.54	0.333333333333333	0.62
CG4953	mod	2.56	0.062	0.54	0.333333333333333	0.62
CG4953	CG8950	2.51	0.062	0.54	0.333333333333333	0.62
CG4953	Rack1	2.51	0.062	0.54	0.333333333333333	0.62
CG4953	luna	2.39	0.062	0.54	0.333333333333333	0.62
CG4953	CG17361	2.37	0.062	0.54	0.333333333333333	0.62
CG4953	CG17829	2.34	0.062	0.54	0.333333333333333	0.62
CG4953	apt	2.32	0.062	0.54	0.333333333333333	0.62
CG4953	Hth	2.31	0.062	0.54	0.333333333333333	0.62
CG4953	Rpd3	2.29	0.062	0.54	0.333333333333333	0.62
CG4953	Su(z)12	2.12	0.062	0.54	0.333333333333333	0.62
CG4953	CtBP	1.9	0.062	0.54	0.333333333333333	0.62
CG4953	ph-p	1.84	0.062	0.54	0.333333333333333	0.62
CG4953	fkh	1.78	0.062	0.54	0.333333333333333	0.62
CG4953	Xrp1	1.75	0.062	0.54	0.333333333333333	0.62
CG4953	bab2	1.72	0.062	0.54	0.333333333333333	0.62
CG4953	CG11294	1.68	0.062	0.54	0.333333333333333	0.62
CG4953	E2f2	1.65	0.062	0.54	0.333333333333333	0.62
CG4953	bsh	1.65	0.062	0.54	0.333333333333333	0.62
CG4953	Lim3	1.65	0.062	0.54	0.333333333333333	0.62
CG4953	MED4	1.56	0.062	0.54	0.333333333333333	0.62
CG4953	zfh1	1.56	0.062	0.54	0.333333333333333	0.62
CG4957	CG43689	4.88	0.081	0.44	0.333333333333333	0.45
CG4957	CG1792	4.85	0.081	0.44	0.333333333333333	0.45
CG4957	CG14441	4.39	0.081	0.44	0.333333333333333	0.45
CG4957	ppl	4.3	0.081	0.44	0.333333333333333	0.45
CG4957	tup	4.13	0.081	0.44	0.333333333333333	0.45
CG4957	CG32982	3.97	0.081	0.44	0.333333333333333	0.45
CG4957	Sry-delta	3.96	0.081	0.44	0.333333333333333	0.45
CG4957	cwo	3.95	0.081	0.44	0.333333333333333	0.45
CG4957	erm	3.78	0.081	0.44	0.333333333333333	0.45
CG4957	Bap55	3.44	0.081	0.44	0.333333333333333	0.45
CG4957	dbr	3.39	0.081	0.44	0.333333333333333	0.45
CG4957	Vsx2	3.3	0.081	0.44	0.333333333333333	0.45
CG4957	CG14711	3.19	0.081	0.44	0.333333333333333	0.45
CG4957	TH1	2.65	0.081	0.44	0.333333333333333	0.45
CG4957	ssp	2.37	0.081	0.44	0.333333333333333	0.45
CG4957	Dll	2.24	0.081	0.44	0.333333333333333	0.45
CG4957	CG32700	2.2	0.081	0.44	0.333333333333333	0.45
CG4957	CG10654	2.18	0.081	0.44	0.333333333333333	0.45
CG4957	Xbp1	2.16	0.081	0.44	0.333333333333333	0.45
CG4957	Sce	2.09	0.081	0.44	0.333333333333333	0.45
CG4957	pros	2.06	0.081	0.44	0.333333333333333	0.45
CG4957	CG9932	1.89	0.081	0.44	0.333333333333333	0.45
CG4957	CG18265	1.82	0.081	0.44	0.333333333333333	0.45
CG4957	danr	1.77	0.081	0.44	0.333333333333333	0.45
CG4957	row	1.71	0.081	0.44	0.333333333333333	0.45
CG4957	CG10959	1.67	0.081	0.44	0.333333333333333	0.45
CG4957	Opbp	1.62	0.081	0.44	0.333333333333333	0.45
CG4957	CG3163	1.61	0.081	0.44	0.333333333333333	0.45
CG4957	phol	1.61	0.081	0.44	0.333333333333333	0.45
CG4957	RpII33	1.6	0.081	0.44	0.333333333333333	0.45
GATAd	Camta	15.08	0.085	0.86	1	0.74
GATAd	CG8216	10.61	0.085	0.86	1	0.74
GATAd	Hakai	8.2	0.085	0.86	1	0.74
GATAd	aop	7.72	0.085	0.86	1	0.74
GATAd	E2f2	7.07	0.085	0.86	1	0.74
GATAd	ap	5.76	0.085	0.86	1	0.74
GATAd	CG6254	5.47	0.085	0.86	1	0.74
GATAd	phol	5.41	0.085	0.86	1	0.74
GATAd	CG10654	4.77	0.085	0.86	1	0.74
GATAd	CG11414	4.49	0.085	0.86	1	0.74
GATAd	Sox102F	4.37	0.085	0.86	1	0.74
GATAd	ktub	4.22	0.085	0.86	1	0.74
GATAd	Su(z)12	4.14	0.085	0.86	1	0.74
GATAd	CG13123	3.99	0.085	0.86	1	0.74
GATAd	Bap55	3.35	0.085	0.86	1	0.74
GATAd	CG32532	2.99	0.085	0.86	1	0.74
GATAd	zf30C	2.92	0.085	0.86	1	0.74
GATAd	danr	2.82	0.085	0.86	1	0.74
GATAd	CG14711	2.77	0.085	0.86	1	0.74
GATAd	spt4	2.73	0.085	0.86	1	0.74
GATAd	HP1b	2.7	0.085	0.86	1	0.74
GATAd	fd68A	2.69	0.085	0.86	1	0.74
GATAd	luna	2.48	0.085	0.86	1	0.74
GATAd	fd59A	2.41	0.085	0.86	1	0.74
GATAd	HmgD	2.31	0.085	0.86	1	0.74
GATAd	CG4820	2.26	0.085	0.86	1	0.74
GATAd	CG3847	2.1	0.085	0.86	1	0.74
GATAd	Ets65A	2.04	0.085	0.86	1	0.74
GATAd	Mes4	2.03	0.085	0.86	1	0.74
GATAd	vvl	2.02	0.085	0.86	1	0.74
CG5022	aop	6.86	0.096	-0.03	0.0666666666666667	0.01
CG5022	svp	5.84	0.096	-0.03	0.0666666666666667	0.01
CG5022	CG3847	5.25	0.096	-0.03	0.0666666666666667	0.01
CG5022	Hsf	4.9	0.096	-0.03	0.0666666666666667	0.01
CG5022	CrebA	3.3	0.096	-0.03	0.0666666666666667	0.01
CG5022	luna	3.08	0.096	-0.03	0.0666666666666667	0.01
CG5022	tef	2.96	0.096	-0.03	0.0666666666666667	0.01
CG5022	ktub	2.69	0.096	-0.03	0.0666666666666667	0.01
CG5022	CtBP	2.68	0.096	-0.03	0.0666666666666667	0.01
CG5022	zfh1	2.5	0.096	-0.03	0.0666666666666667	0.01
CG5022	CG3815	2.46	0.096	-0.03	0.0666666666666667	0.01
CG5022	Sce	2.37	0.096	-0.03	0.0666666666666667	0.01
CG5022	Atf-2	2.35	0.096	-0.03	0.0666666666666667	0.01
CG5022	ct	2.28	0.096	-0.03	0.0666666666666667	0.01
CG5022	ADD1	2.28	0.096	-0.03	0.0666666666666667	0.01
CG5022	Xbp1	2.14	0.096	-0.03	0.0666666666666667	0.01
CG5022	dan	2.12	0.096	-0.03	0.0666666666666667	0.01
CG5022	HP1b	2.06	0.096	-0.03	0.0666666666666667	0.01
CG5022	oc	1.99	0.096	-0.03	0.0666666666666667	0.01
CG5022	E2f2	1.91	0.096	-0.03	0.0666666666666667	0.01
CG5022	phol	1.83	0.096	-0.03	0.0666666666666667	0.01
CG5022	Sox21b	1.73	0.096	-0.03	0.0666666666666667	0.01
CG5022	tara	1.72	0.096	-0.03	0.0666666666666667	0.01
CG5022	CG3163	1.71	0.096	-0.03	0.0666666666666667	0.01
CG5022	danr	1.71	0.096	-0.03	0.0666666666666667	0.01
CG5022	CG6907	1.67	0.096	-0.03	0.0666666666666667	0.01
CG5022	bi	1.67	0.096	-0.03	0.0666666666666667	0.01
CG5022	pros	1.66	0.096	-0.03	0.0666666666666667	0.01
CG5022	Rpd3	1.65	0.096	-0.03	0.0666666666666667	0.01
CG5022	vvl	1.63	0.096	-0.03	0.0666666666666667	0.01
Cand1	Hr39	5.04	0.046	0.48	1	0.88
Cand1	pzg	3.93	0.046	0.48	1	0.88
Cand1	aop	3.53	0.046	0.48	1	0.88
Cand1	CG6163	3.01	0.046	0.48	1	0.88
Cand1	Sap30	2.64	0.046	0.48	1	0.88
Cand1	CG8765	2.61	0.046	0.48	1	0.88
Cand1	CG11085	2.53	0.046	0.48	1	0.88
Cand1	kn	2.44	0.046	0.48	1	0.88
Cand1	noc	2.27	0.046	0.48	1	0.88
Cand1	Awh	2.23	0.046	0.48	1	0.88
Cand1	Su(z)12	2.19	0.046	0.48	1	0.88
Cand1	CG6683	2.17	0.046	0.48	1	0.88
Cand1	bi	2.16	0.046	0.48	1	0.88
Cand1	ash2	2.16	0.046	0.48	1	0.88
Cand1	pros	1.96	0.046	0.48	1	0.88
Cand1	CG13123	1.92	0.046	0.48	1	0.88
Cand1	mld	1.86	0.046	0.48	1	0.88
Cand1	Ets65A	1.85	0.046	0.48	1	0.88
Cand1	CG32532	1.82	0.046	0.48	1	0.88
Cand1	Kdm2	1.78	0.046	0.48	1	0.88
Cand1	CG8216	1.67	0.046	0.48	1	0.88
Cand1	hbn	1.63	0.046	0.48	1	0.88
Cand1	NELF-B	1.6	0.046	0.48	1	0.88
Cand1	phol	1.57	0.046	0.48	1	0.88
Cand1	CG14441	1.55	0.046	0.48	1	0.88
Cand1	apt	1.52	0.046	0.48	1	0.88
Cand1	CG32700	1.51	0.046	0.48	1	0.88
Cand1	CG43689	1.43	0.046	0.48	1	0.88
Cand1	D_BarHI	1.42	0.046	0.48	1	0.88
Cand1	CG11696	1.36	0.046	0.48	1	0.88
Mdh1	CG14711	8.28	0.266	0.7	0.683130051063973	0.54
Mdh1	HP1b	5.33	0.266	0.7	0.683130051063973	0.54
Mdh1	ppl	4.83	0.266	0.7	0.683130051063973	0.54
Mdh1	cwo	4.14	0.266	0.7	0.683130051063973	0.54
Mdh1	CG3815	4.04	0.266	0.7	0.683130051063973	0.54
Mdh1	luna	3.56	0.266	0.7	0.683130051063973	0.54
Mdh1	CG9932	3.46	0.266	0.7	0.683130051063973	0.54
Mdh1	Bx	3.45	0.266	0.7	0.683130051063973	0.54
Mdh1	CG3847	3.33	0.266	0.7	0.683130051063973	0.54
Mdh1	Stat92E	3.06	0.266	0.7	0.683130051063973	0.54
Mdh1	CG32982	2.75	0.266	0.7	0.683130051063973	0.54
Mdh1	Vsx2	2.74	0.266	0.7	0.683130051063973	0.54
Mdh1	CG11414	2.67	0.266	0.7	0.683130051063973	0.54
Mdh1	Vsx1	2.61	0.266	0.7	0.683130051063973	0.54
Mdh1	Camta	2.53	0.266	0.7	0.683130051063973	0.54
Mdh1	mod	2.39	0.266	0.7	0.683130051063973	0.54
Mdh1	Sap30	2.37	0.266	0.7	0.683130051063973	0.54
Mdh1	ap	2.35	0.266	0.7	0.683130051063973	0.54
Mdh1	CG10654	2.25	0.266	0.7	0.683130051063973	0.54
Mdh1	elB	2.25	0.266	0.7	0.683130051063973	0.54
Mdh1	CG32700	2.2	0.266	0.7	0.683130051063973	0.54
Mdh1	NFAT	2.15	0.266	0.7	0.683130051063973	0.54
Mdh1	CG42748	2.1	0.266	0.7	0.683130051063973	0.54
Mdh1	oc	2.07	0.266	0.7	0.683130051063973	0.54
Mdh1	Hakai	2.07	0.266	0.7	0.683130051063973	0.54
Mdh1	vfl	2.06	0.266	0.7	0.683130051063973	0.54
Mdh1	row	1.89	0.266	0.7	0.683130051063973	0.54
Mdh1	CG9650	1.86	0.266	0.7	0.683130051063973	0.54
Mdh1	GATAd	1.84	0.266	0.7	0.683130051063973	0.54
Mdh1	phol	1.82	0.266	0.7	0.683130051063973	0.54
Klp31E	hpo	10.29	0.045	0.38	0.29277002188456	0.36
Klp31E	erm	7.54	0.045	0.38	0.29277002188456	0.36
Klp31E	CG42748	7.16	0.045	0.38	0.29277002188456	0.36
Klp31E	bon	5.74	0.045	0.38	0.29277002188456	0.36
Klp31E	TfAP-2	5.22	0.045	0.38	0.29277002188456	0.36
Klp31E	TfIIFbeta	3.88	0.045	0.38	0.29277002188456	0.36
Klp31E	Sox102F	3.68	0.045	0.38	0.29277002188456	0.36
Klp31E	Ssl1	3.26	0.045	0.38	0.29277002188456	0.36
Klp31E	Ets65A	2.88	0.045	0.38	0.29277002188456	0.36
Klp31E	bi	2.69	0.045	0.38	0.29277002188456	0.36
Klp31E	Elp3	2.51	0.045	0.38	0.29277002188456	0.36
Klp31E	Brf	2.42	0.045	0.38	0.29277002188456	0.36
Klp31E	pzg	2.36	0.045	0.38	0.29277002188456	0.36
Klp31E	CG32700	2.35	0.045	0.38	0.29277002188456	0.36
Klp31E	CG30403	2.35	0.045	0.38	0.29277002188456	0.36
Klp31E	D	2.33	0.045	0.38	0.29277002188456	0.36
Klp31E	svp	2.32	0.045	0.38	0.29277002188456	0.36
Klp31E	pros	2.22	0.045	0.38	0.29277002188456	0.36
Klp31E	ab	2.15	0.045	0.38	0.29277002188456	0.36
Klp31E	CG6813	2.05	0.045	0.38	0.29277002188456	0.36
Klp31E	Rack1	2.04	0.045	0.38	0.29277002188456	0.36
Klp31E	mirr	2	0.045	0.38	0.29277002188456	0.36
Klp31E	E2f2	1.91	0.045	0.38	0.29277002188456	0.36
Klp31E	row	1.9	0.045	0.38	0.29277002188456	0.36
Klp31E	dmrt99B	1.9	0.045	0.38	0.29277002188456	0.36
Klp31E	Sce	1.86	0.045	0.38	0.29277002188456	0.36
Klp31E	Crc	1.84	0.045	0.38	0.29277002188456	0.36
Klp31E	ham	1.81	0.045	0.38	0.29277002188456	0.36
Klp31E	Dad	1.81	0.045	0.38	0.29277002188456	0.36
Klp31E	Slp_D	1.78	0.045	0.38	0.29277002188456	0.36
CG5188	aop	12.23	0.042	0.72	0.683130051063973	0.86
CG5188	E2f1	8.33	0.042	0.72	0.683130051063973	0.86
CG5188	Rbsn-5	5.71	0.042	0.72	0.683130051063973	0.86
CG5188	GATAd	5.53	0.042	0.72	0.683130051063973	0.86
CG5188	CG14711	4.87	0.042	0.72	0.683130051063973	0.86
CG5188	zfh1	4.24	0.042	0.72	0.683130051063973	0.86
CG5188	CG3838	2.87	0.042	0.72	0.683130051063973	0.86
CG5188	CG4565	2.86	0.042	0.72	0.683130051063973	0.86
CG5188	Sap30	2.81	0.042	0.72	0.683130051063973	0.86
CG5188	CG11414	2.64	0.042	0.72	0.683130051063973	0.86
CG5188	Vsx2	2.62	0.042	0.72	0.683130051063973	0.86
CG5188	CG8578	2.54	0.042	0.72	0.683130051063973	0.86
CG5188	trem	2.49	0.042	0.72	0.683130051063973	0.86
CG5188	Trf	2.44	0.042	0.72	0.683130051063973	0.86
CG5188	fkh	2.22	0.042	0.72	0.683130051063973	0.86
CG5188	CG9650	2.22	0.042	0.72	0.683130051063973	0.86
CG5188	E2f2	2.12	0.042	0.72	0.683130051063973	0.86
CG5188	Crc	1.94	0.042	0.72	0.683130051063973	0.86
CG5188	noc	1.84	0.042	0.72	0.683130051063973	0.86
CG5188	CG18265	1.8	0.042	0.72	0.683130051063973	0.86
CG5188	CG17806	1.77	0.042	0.72	0.683130051063973	0.86
CG5188	SoxN	1.76	0.042	0.72	0.683130051063973	0.86
CG5188	hbn	1.75	0.042	0.72	0.683130051063973	0.86
CG5188	CG11317	1.58	0.042	0.72	0.683130051063973	0.86
CG5188	Hr39	1.55	0.042	0.72	0.683130051063973	0.86
CG5188	Sox21b	1.55	0.042	0.72	0.683130051063973	0.86
CG5188	TH1	1.54	0.042	0.72	0.683130051063973	0.86
CG5188	Ets65A	1.51	0.042	0.72	0.683130051063973	0.86
CG5188	Vsx1	1.5	0.042	0.72	0.683130051063973	0.86
CG5188	Camta	1.49	0.042	0.72	0.683130051063973	0.86
Nse4	Side	8.11	0.062	0.63	0.786795792469443	0.56
Nse4	Sox14	7.31	0.062	0.63	0.786795792469443	0.56
Nse4	Trf	6.62	0.062	0.63	0.786795792469443	0.56
Nse4	CG17568	5.81	0.062	0.63	0.786795792469443	0.56
Nse4	Atf3	4.88	0.062	0.63	0.786795792469443	0.56
Nse4	vvl	4.59	0.062	0.63	0.786795792469443	0.56
Nse4	CG8578	4.34	0.062	0.63	0.786795792469443	0.56
Nse4	lov	4.32	0.062	0.63	0.786795792469443	0.56
Nse4	CG7368	4.06	0.062	0.63	0.786795792469443	0.56
Nse4	e(y)2	4.04	0.062	0.63	0.786795792469443	0.56
Nse4	pros	3.96	0.062	0.63	0.786795792469443	0.56
Nse4	Eip74EF	3.66	0.062	0.63	0.786795792469443	0.56
Nse4	hpo	3.59	0.062	0.63	0.786795792469443	0.56
Nse4	Sox102F	3.43	0.062	0.63	0.786795792469443	0.56
Nse4	ham	3.14	0.062	0.63	0.786795792469443	0.56
Nse4	Ssl1	3.11	0.062	0.63	0.786795792469443	0.56
Nse4	CG11294	3.09	0.062	0.63	0.786795792469443	0.56
Nse4	erm	3.08	0.062	0.63	0.786795792469443	0.56
Nse4	spt4	3.03	0.062	0.63	0.786795792469443	0.56
Nse4	Crc	2.96	0.062	0.63	0.786795792469443	0.56
Nse4	CG2889	2.9	0.062	0.63	0.786795792469443	0.56
Nse4	scro	2.84	0.062	0.63	0.786795792469443	0.56
Nse4	fd68A	2.83	0.062	0.63	0.786795792469443	0.56
Nse4	tara	2.76	0.062	0.63	0.786795792469443	0.56
Nse4	mld	2.61	0.062	0.63	0.786795792469443	0.56
Nse4	MED4	2.55	0.062	0.63	0.786795792469443	0.56
Nse4	TfAP-2	2.54	0.062	0.63	0.786795792469443	0.56
Nse4	Hsf	2.47	0.062	0.63	0.786795792469443	0.56
Nse4	CG3815	2.42	0.062	0.63	0.786795792469443	0.56
Nse4	rgr	2.41	0.062	0.63	0.786795792469443	0.56
RluA-1	CG9705	3.87	0.135	-0.19	0.174077655955698	0.12
RluA-1	ct	3.73	0.135	-0.19	0.174077655955698	0.12
RluA-1	CG34340	3.71	0.135	-0.19	0.174077655955698	0.12
RluA-1	Opbp	2.75	0.135	-0.19	0.174077655955698	0.12
RluA-1	rgr	2.72	0.135	-0.19	0.174077655955698	0.12
RluA-1	CG12659	2.71	0.135	-0.19	0.174077655955698	0.12
RluA-1	Opa_Erm	2.53	0.135	-0.19	0.174077655955698	0.12
RluA-1	CG8578	2.44	0.135	-0.19	0.174077655955698	0.12
RluA-1	Octbeta2R	2.03	0.135	-0.19	0.174077655955698	0.12
RluA-1	bi	1.71	0.135	-0.19	0.174077655955698	0.12
RluA-1	Erm_Ey	1.64	0.135	-0.19	0.174077655955698	0.12
RluA-1	Sox21b	1.63	0.135	-0.19	0.174077655955698	0.12
RluA-1	hbn	1.58	0.135	-0.19	0.174077655955698	0.12
RluA-1	ADD1	1.52	0.135	-0.19	0.174077655955698	0.12
RluA-1	mamo	1.51	0.135	-0.19	0.174077655955698	0.12
RluA-1	CG11414	1.49	0.135	-0.19	0.174077655955698	0.12
RluA-1	Sry-delta	1.48	0.135	-0.19	0.174077655955698	0.12
RluA-1	zfh1	1.48	0.135	-0.19	0.174077655955698	0.12
RluA-1	CG9948	1.47	0.135	-0.19	0.174077655955698	0.12
RluA-1	fru	1.43	0.135	-0.19	0.174077655955698	0.12
RluA-1	vfl	1.43	0.135	-0.19	0.174077655955698	0.12
RluA-1	CG8950	1.39	0.135	-0.19	0.174077655955698	0.12
RluA-1	CG11085	1.35	0.135	-0.19	0.174077655955698	0.12
RluA-1	CG4328	1.34	0.135	-0.19	0.174077655955698	0.12
RluA-1	Hakai	1.33	0.135	-0.19	0.174077655955698	0.12
RluA-1	MBD-R2	1.33	0.135	-0.19	0.174077655955698	0.12
RluA-1	row	1.28	0.135	-0.19	0.174077655955698	0.12
RluA-1	CG12299	1.27	0.135	-0.19	0.174077655955698	0.12
RluA-1	scro	1.24	0.135	-0.19	0.174077655955698	0.12
RluA-1	Atf3	1.23	0.135	-0.19	0.174077655955698	0.12
RluA-2	CG32105	7.22	0.07	-0.13	0.447213595499958	0.44
RluA-2	Ssl1	4.88	0.07	-0.13	0.447213595499958	0.44
RluA-2	vvl	4.74	0.07	-0.13	0.447213595499958	0.44
RluA-2	zfh1	3.91	0.07	-0.13	0.447213595499958	0.44
RluA-2	Lmpt	3.71	0.07	-0.13	0.447213595499958	0.44
RluA-2	br	3.71	0.07	-0.13	0.447213595499958	0.44
RluA-2	ph-p	3.46	0.07	-0.13	0.447213595499958	0.44
RluA-2	Dad	3.39	0.07	-0.13	0.447213595499958	0.44
RluA-2	CG9705	3.12	0.07	-0.13	0.447213595499958	0.44
RluA-2	CG42748	3.01	0.07	-0.13	0.447213595499958	0.44
RluA-2	oc	2.97	0.07	-0.13	0.447213595499958	0.44
RluA-2	ap	2.83	0.07	-0.13	0.447213595499958	0.44
RluA-2	NELF-B	2.73	0.07	-0.13	0.447213595499958	0.44
RluA-2	TfAP-2	2.72	0.07	-0.13	0.447213595499958	0.44
RluA-2	Sry-delta	2.71	0.07	-0.13	0.447213595499958	0.44
RluA-2	CG44247	2.57	0.07	-0.13	0.447213595499958	0.44
RluA-2	CG9215	2.49	0.07	-0.13	0.447213595499958	0.44
RluA-2	Rbf	2.46	0.07	-0.13	0.447213595499958	0.44
RluA-2	CG45071	2.39	0.07	-0.13	0.447213595499958	0.44
RluA-2	CG10209	2.33	0.07	-0.13	0.447213595499958	0.44
RluA-2	CG6654	2.28	0.07	-0.13	0.447213595499958	0.44
RluA-2	GATAd	2.22	0.07	-0.13	0.447213595499958	0.44
RluA-2	CG3163	2.21	0.07	-0.13	0.447213595499958	0.44
RluA-2	ab	2.08	0.07	-0.13	0.447213595499958	0.44
RluA-2	Kdm2	2.03	0.07	-0.13	0.447213595499958	0.44
RluA-2	Sap30	1.98	0.07	-0.13	0.447213595499958	0.44
RluA-2	row	1.96	0.07	-0.13	0.447213595499958	0.44
RluA-2	CR43670	1.93	0.07	-0.13	0.447213595499958	0.44
RluA-2	CG17361	1.9	0.07	-0.13	0.447213595499958	0.44
RluA-2	hbn	1.88	0.07	-0.13	0.447213595499958	0.44
CG6144	Octbeta2R	9.47	0.111	0.28	0.302613766334401	0.68
CG6144	tup	6.88	0.111	0.28	0.302613766334401	0.68
CG6144	sr	6.28	0.111	0.28	0.302613766334401	0.68
CG6144	dbr	5.82	0.111	0.28	0.302613766334401	0.68
CG6144	elB	5.79	0.111	0.28	0.302613766334401	0.68
CG6144	oc	5.2	0.111	0.28	0.302613766334401	0.68
CG6144	aop	5.02	0.111	0.28	0.302613766334401	0.68
CG6144	hth	4.76	0.111	0.28	0.302613766334401	0.68
CG6144	luna	3.55	0.111	0.28	0.302613766334401	0.68
CG6144	ey	3.48	0.111	0.28	0.302613766334401	0.68
CG6144	CG11317	3.46	0.111	0.28	0.302613766334401	0.68
CG6144	phol	3.4	0.111	0.28	0.302613766334401	0.68
CG6144	hpo	3.38	0.111	0.28	0.302613766334401	0.68
CG6144	noc	3.36	0.111	0.28	0.302613766334401	0.68
CG6144	CG32982	3.31	0.111	0.28	0.302613766334401	0.68
CG6144	e(y)2	2.96	0.111	0.28	0.302613766334401	0.68
CG6144	CG8216	2.65	0.111	0.28	0.302613766334401	0.68
CG6144	fd68A	2.49	0.111	0.28	0.302613766334401	0.68
CG6144	ct	2.35	0.111	0.28	0.302613766334401	0.68
CG6144	Su(var)2-HP2	2.32	0.111	0.28	0.302613766334401	0.68
CG6144	Vsx1	2.25	0.111	0.28	0.302613766334401	0.68
CG6144	CG45071	2.17	0.111	0.28	0.302613766334401	0.68
CG6144	Mef2	2.15	0.111	0.28	0.302613766334401	0.68
CG6144	bsh	1.98	0.111	0.28	0.302613766334401	0.68
CG6144	Rbsn-5	1.97	0.111	0.28	0.302613766334401	0.68
CG6144	dm	1.9	0.111	0.28	0.302613766334401	0.68
CG6144	Hmx	1.83	0.111	0.28	0.302613766334401	0.68
CG6144	esn	1.81	0.111	0.28	0.302613766334401	0.68
CG6144	kin17	1.79	0.111	0.28	0.302613766334401	0.68
CG6144	Atf-2	1.78	0.111	0.28	0.302613766334401	0.68
Trim9	vfl	9.66	0.284	-0.12	0.142857142857143	0.07
Trim9	CG6654	7.16	0.284	-0.12	0.142857142857143	0.07
Trim9	ap	5.18	0.284	-0.12	0.142857142857143	0.07
Trim9	pdm3	4.93	0.284	-0.12	0.142857142857143	0.07
Trim9	CG4820	4.42	0.284	-0.12	0.142857142857143	0.07
Trim9	vvl	4.28	0.284	-0.12	0.142857142857143	0.07
Trim9	CG11085	4.23	0.284	-0.12	0.142857142857143	0.07
Trim9	ADD1	4.12	0.284	-0.12	0.142857142857143	0.07
Trim9	scro	3.96	0.284	-0.12	0.142857142857143	0.07
Trim9	aop	3.1	0.284	-0.12	0.142857142857143	0.07
Trim9	ssp	2.8	0.284	-0.12	0.142857142857143	0.07
Trim9	Hsf	2.66	0.284	-0.12	0.142857142857143	0.07
Trim9	CG11414	2.66	0.284	-0.12	0.142857142857143	0.07
Trim9	CG8216	2.59	0.284	-0.12	0.142857142857143	0.07
Trim9	apt	2.36	0.284	-0.12	0.142857142857143	0.07
Trim9	GATAd	2.33	0.284	-0.12	0.142857142857143	0.07
Trim9	CG18265	2.21	0.284	-0.12	0.142857142857143	0.07
Trim9	Erm_Ey	2.16	0.284	-0.12	0.142857142857143	0.07
Trim9	ecd	2.03	0.284	-0.12	0.142857142857143	0.07
Trim9	dan	2.02	0.284	-0.12	0.142857142857143	0.07
Trim9	elB	1.98	0.284	-0.12	0.142857142857143	0.07
Trim9	CG8950	1.98	0.284	-0.12	0.142857142857143	0.07
Trim9	Opa_Erm	1.97	0.284	-0.12	0.142857142857143	0.07
Trim9	fru	1.79	0.284	-0.12	0.142857142857143	0.07
Trim9	Rbf	1.71	0.284	-0.12	0.142857142857143	0.07
Trim9	CG30403	1.68	0.284	-0.12	0.142857142857143	0.07
Trim9	D_BarHI	1.68	0.284	-0.12	0.142857142857143	0.07
Trim9	dm	1.67	0.284	-0.12	0.142857142857143	0.07
Trim9	row	1.65	0.284	-0.12	0.142857142857143	0.07
Trim9	fd59A	1.64	0.284	-0.12	0.142857142857143	0.07
Nup107	Ets65A	9.96	0.063	0.26	0.254823595718813	0.29
Nup107	Rack1	5.57	0.063	0.26	0.254823595718813	0.29
Nup107	GATAd	4.8	0.063	0.26	0.254823595718813	0.29
Nup107	trem	4.73	0.063	0.26	0.254823595718813	0.29
Nup107	Crc	4.52	0.063	0.26	0.254823595718813	0.29
Nup107	Hr39	4.2	0.063	0.26	0.254823595718813	0.29
Nup107	mamo	3.98	0.063	0.26	0.254823595718813	0.29
Nup107	Vsx1	3.91	0.063	0.26	0.254823595718813	0.29
Nup107	aop	3.9	0.063	0.26	0.254823595718813	0.29
Nup107	erm	3.82	0.063	0.26	0.254823595718813	0.29
Nup107	CG10654	3.75	0.063	0.26	0.254823595718813	0.29
Nup107	Hakai	3.33	0.063	0.26	0.254823595718813	0.29
Nup107	CG10959	3.03	0.063	0.26	0.254823595718813	0.29
Nup107	oc	3	0.063	0.26	0.254823595718813	0.29
Nup107	TfAP-2	2.79	0.063	0.26	0.254823595718813	0.29
Nup107	CG11317	2.79	0.063	0.26	0.254823595718813	0.29
Nup107	CG8765	2.77	0.063	0.26	0.254823595718813	0.29
Nup107	mor	2.58	0.063	0.26	0.254823595718813	0.29
Nup107	ktub	2.31	0.063	0.26	0.254823595718813	0.29
Nup107	phol	2.04	0.063	0.26	0.254823595718813	0.29
Nup107	RpII33	1.96	0.063	0.26	0.254823595718813	0.29
Nup107	CG9705	1.81	0.063	0.26	0.254823595718813	0.29
Nup107	l(3)mbt	1.8	0.063	0.26	0.254823595718813	0.29
Nup107	Stat92E	1.79	0.063	0.26	0.254823595718813	0.29
Nup107	elB	1.77	0.063	0.26	0.254823595718813	0.29
Nup107	dbr	1.76	0.063	0.26	0.254823595718813	0.29
Nup107	fkh	1.71	0.063	0.26	0.254823595718813	0.29
Nup107	Erm_Ey	1.63	0.063	0.26	0.254823595718813	0.29
Nup107	CG2889	1.57	0.063	0.26	0.254823595718813	0.29
Nup107	HP1b	1.54	0.063	0.26	0.254823595718813	0.29
CG12299	CG15073	7.51	0.05	0.18	0.124034734589208	0.35
CG12299	CG1792	7.11	0.05	0.18	0.124034734589208	0.35
CG12299	Rbf	5.33	0.05	0.18	0.124034734589208	0.35
CG12299	Kdm2	5.26	0.05	0.18	0.124034734589208	0.35
CG12299	tsh	3.75	0.05	0.18	0.124034734589208	0.35
CG12299	mamo	3.56	0.05	0.18	0.124034734589208	0.35
CG12299	GATAd	3.09	0.05	0.18	0.124034734589208	0.35
CG12299	aop	3.09	0.05	0.18	0.124034734589208	0.35
CG12299	Hr39	2.96	0.05	0.18	0.124034734589208	0.35
CG12299	Sox102F	2.76	0.05	0.18	0.124034734589208	0.35
CG12299	CG10209	2.53	0.05	0.18	0.124034734589208	0.35
CG12299	vfl	2.39	0.05	0.18	0.124034734589208	0.35
CG12299	grp	2.29	0.05	0.18	0.124034734589208	0.35
CG12299	Eip93F	2.25	0.05	0.18	0.124034734589208	0.35
CG12299	CG11723	2.2	0.05	0.18	0.124034734589208	0.35
CG12299	sr	2.03	0.05	0.18	0.124034734589208	0.35
CG12299	Slp_D	2.02	0.05	0.18	0.124034734589208	0.35
CG12299	jing	2	0.05	0.18	0.124034734589208	0.35
CG12299	scro	1.83	0.05	0.18	0.124034734589208	0.35
CG12299	CkIIalpha-i1	1.82	0.05	0.18	0.124034734589208	0.35
CG12299	CG9705	1.8	0.05	0.18	0.124034734589208	0.35
CG12299	MED18	1.73	0.05	0.18	0.124034734589208	0.35
CG12299	CG10654	1.65	0.05	0.18	0.124034734589208	0.35
CG12299	CR43670	1.64	0.05	0.18	0.124034734589208	0.35
CG12299	fd59A	1.62	0.05	0.18	0.124034734589208	0.35
CG12299	CG32532	1.58	0.05	0.18	0.124034734589208	0.35
CG12299	Ets65A	1.57	0.05	0.18	0.124034734589208	0.35
CG12299	e(y)2	1.55	0.05	0.18	0.124034734589208	0.35
CG12299	CtBP	1.54	0.05	0.18	0.124034734589208	0.35
CG12299	Crc	1.5	0.05	0.18	0.124034734589208	0.35
CG6724	CG15073	5.18	0.05	0.49	1	0.96
CG6724	Rbf	4.46	0.05	0.49	1	0.96
CG6724	fkh	3.76	0.05	0.49	1	0.96
CG6724	Bx	3.35	0.05	0.49	1	0.96
CG6724	tef	2.58	0.05	0.49	1	0.96
CG6724	CG9705	2.51	0.05	0.49	1	0.96
CG6724	ssp	2.38	0.05	0.49	1	0.96
CG6724	MED17	2.3	0.05	0.49	1	0.96
CG6724	CG6163	2.3	0.05	0.49	1	0.96
CG6724	Sox14	2.1	0.05	0.49	1	0.96
CG6724	l(3)mbt	2.07	0.05	0.49	1	0.96
CG6724	ab	2.03	0.05	0.49	1	0.96
CG6724	dmrt99B	1.92	0.05	0.49	1	0.96
CG6724	Sce	1.87	0.05	0.49	1	0.96
CG6724	Vsx2	1.86	0.05	0.49	1	0.96
CG6724	Chrac-14	1.85	0.05	0.49	1	0.96
CG6724	CG6813	1.83	0.05	0.49	1	0.96
CG6724	hpo	1.81	0.05	0.49	1	0.96
CG6724	dve	1.73	0.05	0.49	1	0.96
CG6724	TfIIFbeta	1.73	0.05	0.49	1	0.96
CG6724	sr	1.73	0.05	0.49	1	0.96
CG6724	MED4	1.72	0.05	0.49	1	0.96
CG6724	cwo	1.72	0.05	0.49	1	0.96
CG6724	luna	1.63	0.05	0.49	1	0.96
CG6724	CG17829	1.57	0.05	0.49	1	0.96
CG6724	fd68A	1.52	0.05	0.49	1	0.96
CG6724	CG43689	1.48	0.05	0.49	1	0.96
CG6724	rn	1.43	0.05	0.49	1	0.96
CG6724	CG11696	1.42	0.05	0.49	1	0.96
CG6724	zfh1	1.42	0.05	0.49	1	0.96
Nos	tef	5.92	0.515	0.13	0.302613766334401	0.64
Nos	Lim3	5.8	0.515	0.13	0.302613766334401	0.64
Nos	E2f1	4.88	0.515	0.13	0.302613766334401	0.64
Nos	CG11294	4.53	0.515	0.13	0.302613766334401	0.64
Nos	luna	4.45	0.515	0.13	0.302613766334401	0.64
Nos	Rpd3	4.07	0.515	0.13	0.302613766334401	0.64
Nos	Hth_Opa	3.83	0.515	0.13	0.302613766334401	0.64
Nos	Vsx2	3.47	0.515	0.13	0.302613766334401	0.64
Nos	Sox14	3.11	0.515	0.13	0.302613766334401	0.64
Nos	Taf5	2.82	0.515	0.13	0.302613766334401	0.64
Nos	CG4676	2.71	0.515	0.13	0.302613766334401	0.64
Nos	Hakai	2.66	0.515	0.13	0.302613766334401	0.64
Nos	danr	2.66	0.515	0.13	0.302613766334401	0.64
Nos	CG14711	2.63	0.515	0.13	0.302613766334401	0.64
Nos	ADD1	2.62	0.515	0.13	0.302613766334401	0.64
Nos	CG9932	2.03	0.515	0.13	0.302613766334401	0.64
Nos	Atf3	1.87	0.515	0.13	0.302613766334401	0.64
Nos	ey	1.82	0.515	0.13	0.302613766334401	0.64
Nos	Eip74EF	1.81	0.515	0.13	0.302613766334401	0.64
Nos	CG8765	1.78	0.515	0.13	0.302613766334401	0.64
Nos	CG9948	1.76	0.515	0.13	0.302613766334401	0.64
Nos	CG4565	1.7	0.515	0.13	0.302613766334401	0.64
Nos	CtBP	1.67	0.515	0.13	0.302613766334401	0.64
Nos	RunxB	1.66	0.515	0.13	0.302613766334401	0.64
Nos	Mef2	1.57	0.515	0.13	0.302613766334401	0.64
Nos	Cdc5	1.56	0.515	0.13	0.302613766334401	0.64
Nos	Ey_Hbn	1.52	0.515	0.13	0.302613766334401	0.64
Nos	CkIIalpha-i1	1.51	0.515	0.13	0.302613766334401	0.64
Nos	vfl	1.41	0.515	0.13	0.302613766334401	0.64
Nos	fd59A	1.38	0.515	0.13	0.302613766334401	0.64
dpr2	grp	4.6	0.619	0.07	0.181568259800641	0.04
dpr2	MED17	4.37	0.619	0.07	0.181568259800641	0.04
dpr2	ssp	3.64	0.619	0.07	0.181568259800641	0.04
dpr2	Chrac-14	3.57	0.619	0.07	0.181568259800641	0.04
dpr2	Trf	3.55	0.619	0.07	0.181568259800641	0.04
dpr2	CG12659	2.73	0.619	0.07	0.181568259800641	0.04
dpr2	CG30403	2.31	0.619	0.07	0.181568259800641	0.04
dpr2	mod	2.18	0.619	0.07	0.181568259800641	0.04
dpr2	CG13123	2.12	0.619	0.07	0.181568259800641	0.04
dpr2	luna	2.12	0.619	0.07	0.181568259800641	0.04
dpr2	ADD1	2.09	0.619	0.07	0.181568259800641	0.04
dpr2	Dad	2.04	0.619	0.07	0.181568259800641	0.04
dpr2	svp	2.03	0.619	0.07	0.181568259800641	0.04
dpr2	CG9932	2.01	0.619	0.07	0.181568259800641	0.04
dpr2	SoxN	1.98	0.619	0.07	0.181568259800641	0.04
dpr2	apt	1.97	0.619	0.07	0.181568259800641	0.04
dpr2	Rpd3	1.94	0.619	0.07	0.181568259800641	0.04
dpr2	CG4328	1.85	0.619	0.07	0.181568259800641	0.04
dpr2	CG11317	1.81	0.619	0.07	0.181568259800641	0.04
dpr2	zfh1	1.72	0.619	0.07	0.181568259800641	0.04
dpr2	Camta	1.68	0.619	0.07	0.181568259800641	0.04
dpr2	ppl	1.6	0.619	0.07	0.181568259800641	0.04
dpr2	CG6683	1.53	0.619	0.07	0.181568259800641	0.04
dpr2	Lim3	1.52	0.619	0.07	0.181568259800641	0.04
dpr2	E2f2	1.52	0.619	0.07	0.181568259800641	0.04
dpr2	Sox21b	1.5	0.619	0.07	0.181568259800641	0.04
dpr2	CG3065	1.43	0.619	0.07	0.181568259800641	0.04
dpr2	CG6907	1.4	0.619	0.07	0.181568259800641	0.04
dpr2	pdm3	1.38	0.619	0.07	0.181568259800641	0.04
dpr2	Dnz1	1.35	0.619	0.07	0.181568259800641	0.04
CG16833	cbt	7.98	0.116	0.63	0.560611910581388	0.38
CG16833	tara	7.88	0.116	0.63	0.560611910581388	0.38
CG16833	Rack1	6.97	0.116	0.63	0.560611910581388	0.38
CG16833	ppl	6.5	0.116	0.63	0.560611910581388	0.38
CG16833	Trf	6.25	0.116	0.63	0.560611910581388	0.38
CG16833	Ey_Hbn	6.08	0.116	0.63	0.560611910581388	0.38
CG16833	CG1792	5.3	0.116	0.63	0.560611910581388	0.38
CG16833	Sox21b	5.03	0.116	0.63	0.560611910581388	0.38
CG16833	Side	4.04	0.116	0.63	0.560611910581388	0.38
CG16833	CG34340	3.73	0.116	0.63	0.560611910581388	0.38
CG16833	Bx	3.69	0.116	0.63	0.560611910581388	0.38
CG16833	CG12299	3.63	0.116	0.63	0.560611910581388	0.38
CG16833	Camta	3.55	0.116	0.63	0.560611910581388	0.38
CG16833	CG8216	2.92	0.116	0.63	0.560611910581388	0.38
CG16833	fru	2.91	0.116	0.63	0.560611910581388	0.38
CG16833	HmgD	2.82	0.116	0.63	0.560611910581388	0.38
CG16833	vfl	2.54	0.116	0.63	0.560611910581388	0.38
CG16833	Sry-delta	2.41	0.116	0.63	0.560611910581388	0.38
CG16833	erm	2.41	0.116	0.63	0.560611910581388	0.38
CG16833	elB	2.39	0.116	0.63	0.560611910581388	0.38
CG16833	tef	2.34	0.116	0.63	0.560611910581388	0.38
CG16833	ecd	2.32	0.116	0.63	0.560611910581388	0.38
CG16833	CG11294	2.28	0.116	0.63	0.560611910581388	0.38
CG16833	Octbeta2R	2.24	0.116	0.63	0.560611910581388	0.38
CG16833	CG3065	2.24	0.116	0.63	0.560611910581388	0.38
CG16833	ap	2.15	0.116	0.63	0.560611910581388	0.38
CG16833	hbn	2.07	0.116	0.63	0.560611910581388	0.38
CG16833	Dll	2.01	0.116	0.63	0.560611910581388	0.38
CG16833	kin17	1.91	0.116	0.63	0.560611910581388	0.38
CG16833	Lim3	1.91	0.116	0.63	0.560611910581388	0.38
dUTPase	CG9705	13.06	0.065	0.18	0.428571428571429	0.83
dUTPase	hpo	6.02	0.065	0.18	0.428571428571429	0.83
dUTPase	l(3)mbt	5.96	0.065	0.18	0.428571428571429	0.83
dUTPase	mamo	5.44	0.065	0.18	0.428571428571429	0.83
dUTPase	vvl	4.84	0.065	0.18	0.428571428571429	0.83
dUTPase	cbt	4.12	0.065	0.18	0.428571428571429	0.83
dUTPase	Dad	3.88	0.065	0.18	0.428571428571429	0.83
dUTPase	SoxN	3.84	0.065	0.18	0.428571428571429	0.83
dUTPase	sr	3.66	0.065	0.18	0.428571428571429	0.83
dUTPase	br	3.34	0.065	0.18	0.428571428571429	0.83
dUTPase	Crc	3.32	0.065	0.18	0.428571428571429	0.83
dUTPase	CG44247	3.03	0.065	0.18	0.428571428571429	0.83
dUTPase	CG3065	2.93	0.065	0.18	0.428571428571429	0.83
dUTPase	CG30403	2.73	0.065	0.18	0.428571428571429	0.83
dUTPase	ktub	2.52	0.065	0.18	0.428571428571429	0.83
dUTPase	e(y)2	2.51	0.065	0.18	0.428571428571429	0.83
dUTPase	toy	2.38	0.065	0.18	0.428571428571429	0.83
dUTPase	CG6163	2.31	0.065	0.18	0.428571428571429	0.83
dUTPase	CG7368	2.26	0.065	0.18	0.428571428571429	0.83
dUTPase	Vsx1	2.23	0.065	0.18	0.428571428571429	0.83
dUTPase	CG17568	2.21	0.065	0.18	0.428571428571429	0.83
dUTPase	fru	2.05	0.065	0.18	0.428571428571429	0.83
dUTPase	luna	2.04	0.065	0.18	0.428571428571429	0.83
dUTPase	spt4	2.03	0.065	0.18	0.428571428571429	0.83
dUTPase	CrebA	2.01	0.065	0.18	0.428571428571429	0.83
dUTPase	bab2	2	0.065	0.18	0.428571428571429	0.83
dUTPase	CG45071	1.89	0.065	0.18	0.428571428571429	0.83
dUTPase	jing	1.83	0.065	0.18	0.428571428571429	0.83
dUTPase	TH1	1.82	0.065	0.18	0.428571428571429	0.83
dUTPase	CG4820	1.81	0.065	0.18	0.428571428571429	0.83
l(2)gd1	Crc	5.76	0.04	0.22	0.29277002188456	0.61
l(2)gd1	NFAT	4.48	0.04	0.22	0.29277002188456	0.61
l(2)gd1	CG8578	4.04	0.04	0.22	0.29277002188456	0.61
l(2)gd1	CG18265	4.02	0.04	0.22	0.29277002188456	0.61
l(2)gd1	Hmx	3.11	0.04	0.22	0.29277002188456	0.61
l(2)gd1	CG45071	2.97	0.04	0.22	0.29277002188456	0.61
l(2)gd1	CG4820	2.71	0.04	0.22	0.29277002188456	0.61
l(2)gd1	vvl	2.5	0.04	0.22	0.29277002188456	0.61
l(2)gd1	bi	2.39	0.04	0.22	0.29277002188456	0.61
l(2)gd1	Hsf	2.34	0.04	0.22	0.29277002188456	0.61
l(2)gd1	svp	2.3	0.04	0.22	0.29277002188456	0.61
l(2)gd1	mirr	2.27	0.04	0.22	0.29277002188456	0.61
l(2)gd1	CG43689	1.95	0.04	0.22	0.29277002188456	0.61
l(2)gd1	tsh	1.91	0.04	0.22	0.29277002188456	0.61
l(2)gd1	MED17	1.9	0.04	0.22	0.29277002188456	0.61
l(2)gd1	Chrac-14	1.82	0.04	0.22	0.29277002188456	0.61
l(2)gd1	CG3847	1.79	0.04	0.22	0.29277002188456	0.61
l(2)gd1	CG10209	1.79	0.04	0.22	0.29277002188456	0.61
l(2)gd1	ct	1.63	0.04	0.22	0.29277002188456	0.61
l(2)gd1	CG3838	1.62	0.04	0.22	0.29277002188456	0.61
l(2)gd1	ash2	1.61	0.04	0.22	0.29277002188456	0.61
l(2)gd1	cbt	1.56	0.04	0.22	0.29277002188456	0.61
l(2)gd1	toy	1.54	0.04	0.22	0.29277002188456	0.61
l(2)gd1	CG42748	1.54	0.04	0.22	0.29277002188456	0.61
l(2)gd1	CG3163	1.51	0.04	0.22	0.29277002188456	0.61
l(2)gd1	CG6907	1.44	0.04	0.22	0.29277002188456	0.61
l(2)gd1	fkh	1.44	0.04	0.22	0.29277002188456	0.61
l(2)gd1	CG32532	1.42	0.04	0.22	0.29277002188456	0.61
l(2)gd1	Slp_D	1.41	0.04	0.22	0.29277002188456	0.61
l(2)gd1	ab	1.39	0.04	0.22	0.29277002188456	0.61
CG6201	Eip74EF	9.11	0.106	0.84	0.683130051063973	0.68
CG6201	luna	5.51	0.106	0.84	0.683130051063973	0.68
CG6201	bsh	4.84	0.106	0.84	0.683130051063973	0.68
CG6201	CG32105	4.52	0.106	0.84	0.683130051063973	0.68
CG6201	scro	4.5	0.106	0.84	0.683130051063973	0.68
CG6201	CG34340	4.26	0.106	0.84	0.683130051063973	0.68
CG6201	Hmx	4.05	0.106	0.84	0.683130051063973	0.68
CG6201	kn	4.03	0.106	0.84	0.683130051063973	0.68
CG6201	pros	3.78	0.106	0.84	0.683130051063973	0.68
CG6201	CG7368	3.75	0.106	0.84	0.683130051063973	0.68
CG6201	CG11696	3.7	0.106	0.84	0.683130051063973	0.68
CG6201	fd68A	3.65	0.106	0.84	0.683130051063973	0.68
CG6201	CG3065	3.22	0.106	0.84	0.683130051063973	0.68
CG6201	CrebA	3.2	0.106	0.84	0.683130051063973	0.68
CG6201	Dad	3.16	0.106	0.84	0.683130051063973	0.68
CG6201	ash2	2.89	0.106	0.84	0.683130051063973	0.68
CG6201	Mef2	2.82	0.106	0.84	0.683130051063973	0.68
CG6201	Side	2.8	0.106	0.84	0.683130051063973	0.68
CG6201	tio	2.67	0.106	0.84	0.683130051063973	0.68
CG6201	TH1	2.61	0.106	0.84	0.683130051063973	0.68
CG6201	CG8765	2.56	0.106	0.84	0.683130051063973	0.68
CG6201	CG9215	2.53	0.106	0.84	0.683130051063973	0.68
CG6201	CG17829	2.46	0.106	0.84	0.683130051063973	0.68
CG6201	Atf3	2.31	0.106	0.84	0.683130051063973	0.68
CG6201	fkh	2.3	0.106	0.84	0.683130051063973	0.68
CG6201	esn	2.04	0.106	0.84	0.683130051063973	0.68
CG6201	CG43689	2.01	0.106	0.84	0.683130051063973	0.68
CG6201	Xrp1	1.91	0.106	0.84	0.683130051063973	0.68
CG6201	CG10654	1.78	0.106	0.84	0.683130051063973	0.68
CG6201	fd59A	1.74	0.106	0.84	0.683130051063973	0.68
CG4788	GATAd	5.4	0.061	0.51	0.712525303194425	0.55
CG4788	CG8924	5.17	0.061	0.51	0.712525303194425	0.55
CG4788	CG10654	5.09	0.061	0.51	0.712525303194425	0.55
CG4788	ab	3.96	0.061	0.51	0.712525303194425	0.55
CG4788	Hakai	2.88	0.061	0.51	0.712525303194425	0.55
CG4788	zfh1	2.83	0.061	0.51	0.712525303194425	0.55
CG4788	e(y)2	2.57	0.061	0.51	0.712525303194425	0.55
CG4788	vfl	2.34	0.061	0.51	0.712525303194425	0.55
CG4788	hth	2.29	0.061	0.51	0.712525303194425	0.55
CG4788	E2f2	2.28	0.061	0.51	0.712525303194425	0.55
CG4788	ap	2.15	0.061	0.51	0.712525303194425	0.55
CG4788	tup	2.12	0.061	0.51	0.712525303194425	0.55
CG4788	tj	2.05	0.061	0.51	0.712525303194425	0.55
CG4788	CG4820	1.96	0.061	0.51	0.712525303194425	0.55
CG4788	NELF-B	1.87	0.061	0.51	0.712525303194425	0.55
CG4788	toy	1.71	0.061	0.51	0.712525303194425	0.55
CG4788	TH1	1.68	0.061	0.51	0.712525303194425	0.55
CG4788	CG6907	1.65	0.061	0.51	0.712525303194425	0.55
CG4788	trem	1.62	0.061	0.51	0.712525303194425	0.55
CG4788	CG12299	1.6	0.061	0.51	0.712525303194425	0.55
CG4788	dalao	1.49	0.061	0.51	0.712525303194425	0.55
CG4788	zf30C	1.48	0.061	0.51	0.712525303194425	0.55
CG4788	bon	1.41	0.061	0.51	0.712525303194425	0.55
CG4788	CG17806	1.41	0.061	0.51	0.712525303194425	0.55
CG4788	Camta	1.35	0.061	0.51	0.712525303194425	0.55
CG4788	nvy	1.31	0.061	0.51	0.712525303194425	0.55
CG4788	CG6163	1.31	0.061	0.51	0.712525303194425	0.55
CG4788	E2f1	1.29	0.061	0.51	0.712525303194425	0.55
CG4788	CG18265	1.25	0.061	0.51	0.712525303194425	0.55
CG4788	CG3065	1.21	0.061	0.51	0.712525303194425	0.55
ab	erm	6.82	0.413	0.13	0.333333333333333	0.52
ab	E2f1	6.17	0.413	0.13	0.333333333333333	0.52
ab	RpII33	3.64	0.413	0.13	0.333333333333333	0.52
ab	Camta	3.49	0.413	0.13	0.333333333333333	0.52
ab	ppl	3.47	0.413	0.13	0.333333333333333	0.52
ab	CG11414	3.26	0.413	0.13	0.333333333333333	0.52
ab	GATAd	2.83	0.413	0.13	0.333333333333333	0.52
ab	ecd	2.48	0.413	0.13	0.333333333333333	0.52
ab	CG9650	2.46	0.413	0.13	0.333333333333333	0.52
ab	dan	2.42	0.413	0.13	0.333333333333333	0.52
ab	CG8765	2.4	0.413	0.13	0.333333333333333	0.52
ab	NFAT	2.33	0.413	0.13	0.333333333333333	0.52
ab	RunxB	2.3	0.413	0.13	0.333333333333333	0.52
ab	fd68A	2.3	0.413	0.13	0.333333333333333	0.52
ab	CG7368	2.29	0.413	0.13	0.333333333333333	0.52
ab	CG9705	2.19	0.413	0.13	0.333333333333333	0.52
ab	CtBP	2.14	0.413	0.13	0.333333333333333	0.52
ab	rgr	2.1	0.413	0.13	0.333333333333333	0.52
ab	dm	2.08	0.413	0.13	0.333333333333333	0.52
ab	CG3726	2.06	0.413	0.13	0.333333333333333	0.52
ab	Side	2.04	0.413	0.13	0.333333333333333	0.52
ab	fd59A	2.02	0.413	0.13	0.333333333333333	0.52
ab	MED28	2	0.413	0.13	0.333333333333333	0.52
ab	ap	1.99	0.413	0.13	0.333333333333333	0.52
ab	CG8578	1.92	0.413	0.13	0.333333333333333	0.52
ab	bab2	1.84	0.413	0.13	0.333333333333333	0.52
ab	Rpd3	1.83	0.413	0.13	0.333333333333333	0.52
ab	CG3163	1.8	0.413	0.13	0.333333333333333	0.52
ab	HP1b	1.79	0.413	0.13	0.333333333333333	0.52
ab	Awh	1.76	0.413	0.13	0.333333333333333	0.52
mre11	HmgD	5.18	0.046	0.62	1	0.71
mre11	CG9215	4.26	0.046	0.62	1	0.71
mre11	Cdc5	3.58	0.046	0.62	1	0.71
mre11	CG12391	3.19	0.046	0.62	1	0.71
mre11	CG9650	2.19	0.046	0.62	1	0.71
mre11	CG15073	2.18	0.046	0.62	1	0.71
mre11	Sce	1.96	0.046	0.62	1	0.71
mre11	Brf	1.96	0.046	0.62	1	0.71
mre11	Rack1	1.91	0.046	0.62	1	0.71
mre11	ADD1	1.82	0.046	0.62	1	0.71
mre11	CG8765	1.76	0.046	0.62	1	0.71
mre11	CG4820	1.76	0.046	0.62	1	0.71
mre11	vfl	1.71	0.046	0.62	1	0.71
mre11	CG12299	1.65	0.046	0.62	1	0.71
mre11	luna	1.56	0.046	0.62	1	0.71
mre11	NFAT	1.54	0.046	0.62	1	0.71
mre11	CG17568	1.51	0.046	0.62	1	0.71
mre11	dac	1.51	0.046	0.62	1	0.71
mre11	CG12659	1.48	0.046	0.62	1	0.71
mre11	CG11696	1.41	0.046	0.62	1	0.71
mre11	Vsx1	1.4	0.046	0.62	1	0.71
mre11	CG45071	1.27	0.046	0.62	1	0.71
mre11	fd68A	1.27	0.046	0.62	1	0.71
mre11	dan	1.21	0.046	0.62	1	0.71
mre11	CrebA	1.18	0.046	0.62	1	0.71
mre11	CG6683	1.16	0.046	0.62	1	0.71
mre11	Side	1.16	0.046	0.62	1	0.71
mre11	CG6907	1.15	0.046	0.62	1	0.71
mre11	Lim3	1.15	0.046	0.62	1	0.71
mre11	dalao	1.14	0.046	0.62	1	0.71
CG6488	CG17361	7.19	0.088	0.24	1	0.98
CG6488	NFAT	6.92	0.088	0.24	1	0.98
CG6488	zf30C	5.4	0.088	0.24	1	0.98
CG6488	mor	4.16	0.088	0.24	1	0.98
CG6488	CG42748	3.76	0.088	0.24	1	0.98
CG6488	hng1	3.64	0.088	0.24	1	0.98
CG6488	CG10654	3.43	0.088	0.24	1	0.98
CG6488	noc	2.86	0.088	0.24	1	0.98
CG6488	CG6254	2.85	0.088	0.24	1	0.98
CG6488	tio	2.8	0.088	0.24	1	0.98
CG6488	Hsf	2.77	0.088	0.24	1	0.98
CG6488	E2f1	2.67	0.088	0.24	1	0.98
CG6488	CG13894	2.32	0.088	0.24	1	0.98
CG6488	elB	2.29	0.088	0.24	1	0.98
CG6488	bon	2.27	0.088	0.24	1	0.98
CG6488	CG6813	2.25	0.088	0.24	1	0.98
CG6488	CG10209	2.21	0.088	0.24	1	0.98
CG6488	CG9215	2.17	0.088	0.24	1	0.98
CG6488	CG30403	2.11	0.088	0.24	1	0.98
CG6488	Lim3	2.08	0.088	0.24	1	0.98
CG6488	Hakai	1.94	0.088	0.24	1	0.98
CG6488	nvy	1.91	0.088	0.24	1	0.98
CG6488	D	1.82	0.088	0.24	1	0.98
CG6488	Eip74EF	1.78	0.088	0.24	1	0.98
CG6488	ktub	1.7	0.088	0.24	1	0.98
CG6488	row	1.61	0.088	0.24	1	0.98
CG6488	Vsx2	1.57	0.088	0.24	1	0.98
CG6488	mirr	1.56	0.088	0.24	1	0.98
CG6488	svp	1.54	0.088	0.24	1	0.98
CG6488	Trf	1.52	0.088	0.24	1	0.98
CycY	luna	6.34	0.113	-0.02	-0.0666666666666667	0.93
CycY	Ets65A	5.93	0.113	-0.02	-0.0666666666666667	0.93
CycY	apt	5.56	0.113	-0.02	-0.0666666666666667	0.93
CycY	ap	4.52	0.113	-0.02	-0.0666666666666667	0.93
CycY	Su(z)12	4.08	0.113	-0.02	-0.0666666666666667	0.93
CycY	bon	3.28	0.113	-0.02	-0.0666666666666667	0.93
CycY	Chrac-14	3.21	0.113	-0.02	-0.0666666666666667	0.93
CycY	CG8216	3.2	0.113	-0.02	-0.0666666666666667	0.93
CycY	Rbf	3.12	0.113	-0.02	-0.0666666666666667	0.93
CycY	ph-p	2.99	0.113	-0.02	-0.0666666666666667	0.93
CycY	elB	2.88	0.113	-0.02	-0.0666666666666667	0.93
CycY	NELF-B	2.81	0.113	-0.02	-0.0666666666666667	0.93
CycY	scro	2.77	0.113	-0.02	-0.0666666666666667	0.93
CycY	GATAd	2.46	0.113	-0.02	-0.0666666666666667	0.93
CycY	Taf5	2.34	0.113	-0.02	-0.0666666666666667	0.93
CycY	kn	2.24	0.113	-0.02	-0.0666666666666667	0.93
CycY	toy	2.21	0.113	-0.02	-0.0666666666666667	0.93
CycY	aop	2.17	0.113	-0.02	-0.0666666666666667	0.93
CycY	CG12299	2.02	0.113	-0.02	-0.0666666666666667	0.93
CycY	CG6689	1.91	0.113	-0.02	-0.0666666666666667	0.93
CycY	Octbeta2R	1.9	0.113	-0.02	-0.0666666666666667	0.93
CycY	Sox102F	1.83	0.113	-0.02	-0.0666666666666667	0.93
CycY	svp	1.82	0.113	-0.02	-0.0666666666666667	0.93
CycY	TfIIFbeta	1.75	0.113	-0.02	-0.0666666666666667	0.93
CycY	Dad	1.66	0.113	-0.02	-0.0666666666666667	0.93
CycY	Dnz1	1.62	0.113	-0.02	-0.0666666666666667	0.93
CycY	RunxB	1.58	0.113	-0.02	-0.0666666666666667	0.93
CycY	CG6163	1.54	0.113	-0.02	-0.0666666666666667	0.93
CycY	Dh44-R2	1.47	0.113	-0.02	-0.0666666666666667	0.93
CycY	Atf3	1.43	0.113	-0.02	-0.0666666666666667	0.93
Pde1c	ct	6.39	0.411	0.19	0.487950036474267	0.38
Pde1c	Hth_Opa	6.25	0.411	0.19	0.487950036474267	0.38
Pde1c	fru	3.69	0.411	0.19	0.487950036474267	0.38
Pde1c	CG11414	3.68	0.411	0.19	0.487950036474267	0.38
Pde1c	Hmx	3.23	0.411	0.19	0.487950036474267	0.38
Pde1c	Dad	2.94	0.411	0.19	0.487950036474267	0.38
Pde1c	sim	2.75	0.411	0.19	0.487950036474267	0.38
Pde1c	RunxB	2.6	0.411	0.19	0.487950036474267	0.38
Pde1c	Elp3	2.26	0.411	0.19	0.487950036474267	0.38
Pde1c	NELF-B	2.24	0.411	0.19	0.487950036474267	0.38
Pde1c	CG12391	2.13	0.411	0.19	0.487950036474267	0.38
Pde1c	Xbp1	2.12	0.411	0.19	0.487950036474267	0.38
Pde1c	CG7368	2.08	0.411	0.19	0.487950036474267	0.38
Pde1c	TFAM	2.04	0.411	0.19	0.487950036474267	0.38
Pde1c	HmgD	1.98	0.411	0.19	0.487950036474267	0.38
Pde1c	CG11723	1.96	0.411	0.19	0.487950036474267	0.38
Pde1c	CG4820	1.93	0.411	0.19	0.487950036474267	0.38
Pde1c	mirr	1.93	0.411	0.19	0.487950036474267	0.38
Pde1c	CG1792	1.89	0.411	0.19	0.487950036474267	0.38
Pde1c	rn	1.75	0.411	0.19	0.487950036474267	0.38
Pde1c	CG6813	1.72	0.411	0.19	0.487950036474267	0.38
Pde1c	hpo	1.66	0.411	0.19	0.487950036474267	0.38
Pde1c	CG17806	1.6	0.411	0.19	0.487950036474267	0.38
Pde1c	luna	1.48	0.411	0.19	0.487950036474267	0.38
Pde1c	CG8924	1.44	0.411	0.19	0.487950036474267	0.38
Pde1c	Dh44-R2	1.42	0.411	0.19	0.487950036474267	0.38
Pde1c	foxo	1.42	0.411	0.19	0.487950036474267	0.38
Pde1c	Ssl1	1.35	0.411	0.19	0.487950036474267	0.38
Pde1c	TfAP-2	1.32	0.411	0.19	0.487950036474267	0.38
Pde1c	CG2889	1.29	0.411	0.19	0.487950036474267	0.38
CG34163	l(3)mbt	4.17	0.083	0.23	0.447213595499958	0.54
CG34163	CG18265	3.67	0.083	0.23	0.447213595499958	0.54
CG34163	CG4328	3.5	0.083	0.23	0.447213595499958	0.54
CG34163	Atf3	3.4	0.083	0.23	0.447213595499958	0.54
CG34163	ab	3.34	0.083	0.23	0.447213595499958	0.54
CG34163	CG17568	3.03	0.083	0.23	0.447213595499958	0.54
CG34163	CG14711	2.85	0.083	0.23	0.447213595499958	0.54
CG34163	CG3065	2.29	0.083	0.23	0.447213595499958	0.54
CG34163	tef	2.1	0.083	0.23	0.447213595499958	0.54
CG34163	Stat92E	2.05	0.083	0.23	0.447213595499958	0.54
CG34163	Xbp1	2.04	0.083	0.23	0.447213595499958	0.54
CG34163	tara	1.84	0.083	0.23	0.447213595499958	0.54
CG34163	mirr	1.84	0.083	0.23	0.447213595499958	0.54
CG34163	fd59A	1.77	0.083	0.23	0.447213595499958	0.54
CG34163	dalao	1.72	0.083	0.23	0.447213595499958	0.54
CG34163	CkIIalpha-i1	1.65	0.083	0.23	0.447213595499958	0.54
CG34163	CG17361	1.59	0.083	0.23	0.447213595499958	0.54
CG34163	ap	1.52	0.083	0.23	0.447213595499958	0.54
CG34163	pdm3	1.52	0.083	0.23	0.447213595499958	0.54
CG34163	Hmx	1.5	0.083	0.23	0.447213595499958	0.54
CG34163	CG1792	1.49	0.083	0.23	0.447213595499958	0.54
CG34163	ash2	1.45	0.083	0.23	0.447213595499958	0.54
CG34163	bi	1.42	0.083	0.23	0.447213595499958	0.54
CG34163	CG34340	1.41	0.083	0.23	0.447213595499958	0.54
CG34163	Hth	1.37	0.083	0.23	0.447213595499958	0.54
CG34163	NELF-B	1.29	0.083	0.23	0.447213595499958	0.54
CG34163	lov	1.26	0.083	0.23	0.447213595499958	0.54
CG34163	tio	1.24	0.083	0.23	0.447213595499958	0.54
CG34163	esn	1.23	0.083	0.23	0.447213595499958	0.54
CG34163	Taf5	1.21	0.083	0.23	0.447213595499958	0.54
Ada1-2	row	6.6	0.067	0.52	0.53748384988657	0.72
Ada1-2	Stat92E	4.99	0.067	0.52	0.53748384988657	0.72
Ada1-2	CG44247	4.52	0.067	0.52	0.53748384988657	0.72
Ada1-2	Sox102F	3.97	0.067	0.52	0.53748384988657	0.72
Ada1-2	Dnz1	3.82	0.067	0.52	0.53748384988657	0.72
Ada1-2	CG2889	3.81	0.067	0.52	0.53748384988657	0.72
Ada1-2	ph-p	3.63	0.067	0.52	0.53748384988657	0.72
Ada1-2	E2f1	3.47	0.067	0.52	0.53748384988657	0.72
Ada1-2	dbr	3.36	0.067	0.52	0.53748384988657	0.72
Ada1-2	spt4	3.35	0.067	0.52	0.53748384988657	0.72
Ada1-2	fkh	3.03	0.067	0.52	0.53748384988657	0.72
Ada1-2	trem	2.7	0.067	0.52	0.53748384988657	0.72
Ada1-2	kin17	2.58	0.067	0.52	0.53748384988657	0.72
Ada1-2	vvl	2.56	0.067	0.52	0.53748384988657	0.72
Ada1-2	HP1b	2.56	0.067	0.52	0.53748384988657	0.72
Ada1-2	Camta	2.49	0.067	0.52	0.53748384988657	0.72
Ada1-2	ecd	2.48	0.067	0.52	0.53748384988657	0.72
Ada1-2	Rack1	2.15	0.067	0.52	0.53748384988657	0.72
Ada1-2	CG11317	2.11	0.067	0.52	0.53748384988657	0.72
Ada1-2	CG3847	2.06	0.067	0.52	0.53748384988657	0.72
Ada1-2	tsh	2.05	0.067	0.52	0.53748384988657	0.72
Ada1-2	CG8765	2.04	0.067	0.52	0.53748384988657	0.72
Ada1-2	hpo	2.01	0.067	0.52	0.53748384988657	0.72
Ada1-2	CG32982	2	0.067	0.52	0.53748384988657	0.72
Ada1-2	Dh44-R2	1.97	0.067	0.52	0.53748384988657	0.72
Ada1-2	CG9215	1.76	0.067	0.52	0.53748384988657	0.72
Ada1-2	Sox21b	1.76	0.067	0.52	0.53748384988657	0.72
Ada1-2	Xbp1	1.75	0.067	0.52	0.53748384988657	0.72
Ada1-2	toy	1.65	0.067	0.52	0.53748384988657	0.72
Ada1-2	Sry-delta	1.62	0.067	0.52	0.53748384988657	0.72
CG18787	e(y)2	4.38	0.068	0.13	0.333333333333333	0.48
CG18787	MED28	4.22	0.068	0.13	0.333333333333333	0.48
CG18787	Octbeta2R	3.54	0.068	0.13	0.333333333333333	0.48
CG18787	E2f2	3.15	0.068	0.13	0.333333333333333	0.48
CG18787	sr	2.77	0.068	0.13	0.333333333333333	0.48
CG18787	Lmpt	2.76	0.068	0.13	0.333333333333333	0.48
CG18787	CG11414	2.6	0.068	0.13	0.333333333333333	0.48
CG18787	mld	2.54	0.068	0.13	0.333333333333333	0.48
CG18787	foxo	2.41	0.068	0.13	0.333333333333333	0.48
CG18787	fd59A	2.35	0.068	0.13	0.333333333333333	0.48
CG18787	CG6163	2.35	0.068	0.13	0.333333333333333	0.48
CG18787	Eip93F	2.21	0.068	0.13	0.333333333333333	0.48
CG18787	Atf3	2.18	0.068	0.13	0.333333333333333	0.48
CG18787	svp	2	0.068	0.13	0.333333333333333	0.48
CG18787	lov	1.85	0.068	0.13	0.333333333333333	0.48
CG18787	CG15073	1.82	0.068	0.13	0.333333333333333	0.48
CG18787	CG9705	1.79	0.068	0.13	0.333333333333333	0.48
CG18787	TFAM	1.74	0.068	0.13	0.333333333333333	0.48
CG18787	ph-p	1.74	0.068	0.13	0.333333333333333	0.48
CG18787	D_BarHI	1.67	0.068	0.13	0.333333333333333	0.48
CG18787	CG10209	1.63	0.068	0.13	0.333333333333333	0.48
CG18787	Side	1.61	0.068	0.13	0.333333333333333	0.48
CG18787	CG9650	1.59	0.068	0.13	0.333333333333333	0.48
CG18787	CG8216	1.59	0.068	0.13	0.333333333333333	0.48
CG18787	hth	1.49	0.068	0.13	0.333333333333333	0.48
CG18787	CrebA	1.48	0.068	0.13	0.333333333333333	0.48
CG18787	CG6689	1.45	0.068	0.13	0.333333333333333	0.48
CG18787	Opa_Erm	1.41	0.068	0.13	0.333333333333333	0.48
CG18787	tio	1.41	0.068	0.13	0.333333333333333	0.48
CG18787	SoxN	1.4	0.068	0.13	0.333333333333333	0.48
Tom70	aop	9.46	0.104	0.73	0.654653670707977	0.67
Tom70	HP1b	6.65	0.104	0.73	0.654653670707977	0.67
Tom70	TfIIFbeta	5.35	0.104	0.73	0.654653670707977	0.67
Tom70	elB	5.22	0.104	0.73	0.654653670707977	0.67
Tom70	Hr39	5.14	0.104	0.73	0.654653670707977	0.67
Tom70	CG2889	4.92	0.104	0.73	0.654653670707977	0.67
Tom70	E2f1	4.58	0.104	0.73	0.654653670707977	0.67
Tom70	Dnz1	4.51	0.104	0.73	0.654653670707977	0.67
Tom70	luna	4.21	0.104	0.73	0.654653670707977	0.67
Tom70	sr	4	0.104	0.73	0.654653670707977	0.67
Tom70	Xbp1	3.91	0.104	0.73	0.654653670707977	0.67
Tom70	CG10654	3.83	0.104	0.73	0.654653670707977	0.67
Tom70	Stat92E	3.57	0.104	0.73	0.654653670707977	0.67
Tom70	oc	3.42	0.104	0.73	0.654653670707977	0.67
Tom70	GATAd	3.2	0.104	0.73	0.654653670707977	0.67
Tom70	CG14711	3.08	0.104	0.73	0.654653670707977	0.67
Tom70	ecd	2.81	0.104	0.73	0.654653670707977	0.67
Tom70	nvy	2.77	0.104	0.73	0.654653670707977	0.67
Tom70	bi	2.72	0.104	0.73	0.654653670707977	0.67
Tom70	ham	2.65	0.104	0.73	0.654653670707977	0.67
Tom70	CtBP	2.59	0.104	0.73	0.654653670707977	0.67
Tom70	Camta	2.44	0.104	0.73	0.654653670707977	0.67
Tom70	dbr	2.44	0.104	0.73	0.654653670707977	0.67
Tom70	CG30403	2.33	0.104	0.73	0.654653670707977	0.67
Tom70	CG8578	2.19	0.104	0.73	0.654653670707977	0.67
Tom70	ph-p	2.16	0.104	0.73	0.654653670707977	0.67
Tom70	Sox102F	2.16	0.104	0.73	0.654653670707977	0.67
Tom70	Dad	2.15	0.104	0.73	0.654653670707977	0.67
Tom70	NK7.1	2.06	0.104	0.73	0.654653670707977	0.67
Tom70	Sap30	1.99	0.104	0.73	0.654653670707977	0.67
CG6766	ppl	7.6	0.102	0.17	0.258198889747161	0.36
CG6766	GATAd	4.03	0.102	0.17	0.258198889747161	0.36
CG6766	CG11414	3.71	0.102	0.17	0.258198889747161	0.36
CG6766	trem	3.51	0.102	0.17	0.258198889747161	0.36
CG6766	svp	3.2	0.102	0.17	0.258198889747161	0.36
CG6766	CG11294	3.18	0.102	0.17	0.258198889747161	0.36
CG6766	Xbp1	3.18	0.102	0.17	0.258198889747161	0.36
CG6766	Ets65A	3.07	0.102	0.17	0.258198889747161	0.36
CG6766	CG8578	3	0.102	0.17	0.258198889747161	0.36
CG6766	Sox102F	2.86	0.102	0.17	0.258198889747161	0.36
CG6766	mirr	2.75	0.102	0.17	0.258198889747161	0.36
CG6766	ADD1	2.57	0.102	0.17	0.258198889747161	0.36
CG6766	phol	2.54	0.102	0.17	0.258198889747161	0.36
CG6766	HP1b	2.46	0.102	0.17	0.258198889747161	0.36
CG6766	cbt	2.36	0.102	0.17	0.258198889747161	0.36
CG6766	pros	2.36	0.102	0.17	0.258198889747161	0.36
CG6766	vfl	2.33	0.102	0.17	0.258198889747161	0.36
CG6766	dbr	2.26	0.102	0.17	0.258198889747161	0.36
CG6766	bon	2.15	0.102	0.17	0.258198889747161	0.36
CG6766	CG8765	2.15	0.102	0.17	0.258198889747161	0.36
CG6766	spt4	2.05	0.102	0.17	0.258198889747161	0.36
CG6766	dve	2.04	0.102	0.17	0.258198889747161	0.36
CG6766	CG14711	2.02	0.102	0.17	0.258198889747161	0.36
CG6766	esn	1.92	0.102	0.17	0.258198889747161	0.36
CG6766	lov	1.88	0.102	0.17	0.258198889747161	0.36
CG6766	RpII33	1.85	0.102	0.17	0.258198889747161	0.36
CG6766	CG6689	1.8	0.102	0.17	0.258198889747161	0.36
CG6766	CG8950	1.75	0.102	0.17	0.258198889747161	0.36
CG6766	kn	1.67	0.102	0.17	0.258198889747161	0.36
CG6766	Dnz1	1.67	0.102	0.17	0.258198889747161	0.36
Pex19	ppl	8.7	0.134	0.67	0.712525303194425	0.26
Pex19	CG9705	6.87	0.134	0.67	0.712525303194425	0.26
Pex19	CG7368	6.49	0.134	0.67	0.712525303194425	0.26
Pex19	ab	6.33	0.134	0.67	0.712525303194425	0.26
Pex19	CG34340	5.57	0.134	0.67	0.712525303194425	0.26
Pex19	Rpd3	4.32	0.134	0.67	0.712525303194425	0.26
Pex19	Eip74EF	4.31	0.134	0.67	0.712525303194425	0.26
Pex19	HP1b	4.21	0.134	0.67	0.712525303194425	0.26
Pex19	Ssl1	4.13	0.134	0.67	0.712525303194425	0.26
Pex19	Lmpt	4.05	0.134	0.67	0.712525303194425	0.26
Pex19	CG4328	3.75	0.134	0.67	0.712525303194425	0.26
Pex19	ADD1	3.33	0.134	0.67	0.712525303194425	0.26
Pex19	scro	3.18	0.134	0.67	0.712525303194425	0.26
Pex19	CG3847	3.16	0.134	0.67	0.712525303194425	0.26
Pex19	Sox21b	3.11	0.134	0.67	0.712525303194425	0.26
Pex19	NELF-B	2.87	0.134	0.67	0.712525303194425	0.26
Pex19	Hr39	2.69	0.134	0.67	0.712525303194425	0.26
Pex19	run	2.69	0.134	0.67	0.712525303194425	0.26
Pex19	CG32105	2.55	0.134	0.67	0.712525303194425	0.26
Pex19	Crc	2.46	0.134	0.67	0.712525303194425	0.26
Pex19	grp	2.44	0.134	0.67	0.712525303194425	0.26
Pex19	CkIIalpha-i1	2.29	0.134	0.67	0.712525303194425	0.26
Pex19	hbn	2.29	0.134	0.67	0.712525303194425	0.26
Pex19	CG4565	2.22	0.134	0.67	0.712525303194425	0.26
Pex19	ham	2.09	0.134	0.67	0.712525303194425	0.26
Pex19	CG11294	2.06	0.134	0.67	0.712525303194425	0.26
Pex19	Sox102F	2.04	0.134	0.67	0.712525303194425	0.26
Pex19	CG11085	2.04	0.134	0.67	0.712525303194425	0.26
Pex19	TFAM	2.01	0.134	0.67	0.712525303194425	0.26
Pex19	CG11317	1.98	0.134	0.67	0.712525303194425	0.26
CG6712	Eip93F	6.06	0.071	0.4	1	0.64
CG6712	ecd	4.42	0.071	0.4	1	0.64
CG6712	CG11696	3.91	0.071	0.4	1	0.64
CG6712	mamo	3.36	0.071	0.4	1	0.64
CG6712	Xrp1	3.27	0.071	0.4	1	0.64
CG6712	mor	2.77	0.071	0.4	1	0.64
CG6712	Su(var)2-HP2	2.76	0.071	0.4	1	0.64
CG6712	ph-p	2.72	0.071	0.4	1	0.64
CG6712	bon	2.67	0.071	0.4	1	0.64
CG6712	dan	2.47	0.071	0.4	1	0.64
CG6712	sim	2.39	0.071	0.4	1	0.64
CG6712	E2f2	2.37	0.071	0.4	1	0.64
CG6712	TfIIFbeta	2.36	0.071	0.4	1	0.64
CG6712	CG42748	2.22	0.071	0.4	1	0.64
CG6712	CG6683	2.16	0.071	0.4	1	0.64
CG6712	esn	2.09	0.071	0.4	1	0.64
CG6712	nvy	2.05	0.071	0.4	1	0.64
CG6712	Hsf	2.02	0.071	0.4	1	0.64
CG6712	elB	1.99	0.071	0.4	1	0.64
CG6712	Rack1	1.98	0.071	0.4	1	0.64
CG6712	CG45071	1.85	0.071	0.4	1	0.64
CG6712	phol	1.8	0.071	0.4	1	0.64
CG6712	CG9948	1.79	0.071	0.4	1	0.64
CG6712	Ey_Hbn	1.75	0.071	0.4	1	0.64
CG6712	CG11085	1.7	0.071	0.4	1	0.64
CG6712	CG2889	1.68	0.071	0.4	1	0.64
CG6712	Mef2	1.65	0.071	0.4	1	0.64
CG6712	CG3847	1.65	0.071	0.4	1	0.64
CG6712	D_BarHI	1.59	0.071	0.4	1	0.64
CG6712	CG8950	1.59	0.071	0.4	1	0.64
CG31760	CG4676	4.17	0.386	0.03	1	1
CG31760	CG32982	3.63	0.386	0.03	1	1
CG31760	bab1	2.55	0.386	0.03	1	1
CG31760	mld	2.43	0.386	0.03	1	1
CG31760	Rpd3	2.32	0.386	0.03	1	1
CG31760	tio	2.24	0.386	0.03	1	1
CG31760	ham	2.23	0.386	0.03	1	1
CG31760	CG13123	2.22	0.386	0.03	1	1
CG31760	CG10209	2.13	0.386	0.03	1	1
CG31760	CG17829	2.08	0.386	0.03	1	1
CG31760	CG17361	2.05	0.386	0.03	1	1
CG31760	ecd	2.04	0.386	0.03	1	1
CG31760	kin17	1.94	0.386	0.03	1	1
CG31760	Octbeta2R	1.94	0.386	0.03	1	1
CG31760	CG11723	1.91	0.386	0.03	1	1
CG31760	MBD-R2	1.88	0.386	0.03	1	1
CG31760	Hr39	1.83	0.386	0.03	1	1
CG31760	CG11294	1.8	0.386	0.03	1	1
CG31760	Stat92E	1.8	0.386	0.03	1	1
CG31760	CkIIalpha-i1	1.69	0.386	0.03	1	1
CG31760	Hmx	1.66	0.386	0.03	1	1
CG31760	Eip74EF	1.61	0.386	0.03	1	1
CG31760	scro	1.6	0.386	0.03	1	1
CG31760	D	1.51	0.386	0.03	1	1
CG31760	MED28	1.48	0.386	0.03	1	1
CG31760	CG11317	1.43	0.386	0.03	1	1
CG31760	GATAd	1.41	0.386	0.03	1	1
CG31760	Trf	1.41	0.386	0.03	1	1
CG31760	Su(var)2-HP2	1.36	0.386	0.03	1	1
CG31760	Crc	1.35	0.386	0.03	1	1
aret	ey	5.35	0.427	0.3	0.6	0.23
aret	Ey_Hbn	4.15	0.427	0.3	0.6	0.23
aret	dbr	3.44	0.427	0.3	0.6	0.23
aret	phol	3.07	0.427	0.3	0.6	0.23
aret	CG11085	2.92	0.427	0.3	0.6	0.23
aret	CG9650	2.88	0.427	0.3	0.6	0.23
aret	tara	2.41	0.427	0.3	0.6	0.23
aret	CG17361	2.35	0.427	0.3	0.6	0.23
aret	CG15073	2.22	0.427	0.3	0.6	0.23
aret	CG30403	2.14	0.427	0.3	0.6	0.23
aret	spt4	2.03	0.427	0.3	0.6	0.23
aret	CG10959	2	0.427	0.3	0.6	0.23
aret	Mef2	1.86	0.427	0.3	0.6	0.23
aret	CrebA	1.82	0.427	0.3	0.6	0.23
aret	Side	1.73	0.427	0.3	0.6	0.23
aret	CG34340	1.66	0.427	0.3	0.6	0.23
aret	CG42748	1.66	0.427	0.3	0.6	0.23
aret	Hmx	1.56	0.427	0.3	0.6	0.23
aret	Elp3	1.47	0.427	0.3	0.6	0.23
aret	Atf-2	1.46	0.427	0.3	0.6	0.23
aret	bsh	1.43	0.427	0.3	0.6	0.23
aret	ap	1.37	0.427	0.3	0.6	0.23
aret	tio	1.33	0.427	0.3	0.6	0.23
aret	TfAP-2	1.31	0.427	0.3	0.6	0.23
aret	grp	1.3	0.427	0.3	0.6	0.23
aret	nvy	1.28	0.427	0.3	0.6	0.23
aret	ct	1.25	0.427	0.3	0.6	0.23
aret	fd68A	1.25	0.427	0.3	0.6	0.23
aret	Su(z)12	1.24	0.427	0.3	0.6	0.23
aret	mor	1.23	0.427	0.3	0.6	0.23
CR43051	CG11294	8.26	0.053	0.56	0.683130051063973	0.69
CR43051	HP1b	4.47	0.053	0.56	0.683130051063973	0.69
CR43051	CG17806	3.74	0.053	0.56	0.683130051063973	0.69
CR43051	E2f1	3.66	0.053	0.56	0.683130051063973	0.69
CR43051	danr	3.31	0.053	0.56	0.683130051063973	0.69
CR43051	CG9650	2.86	0.053	0.56	0.683130051063973	0.69
CR43051	MED4	2.85	0.053	0.56	0.683130051063973	0.69
CR43051	CG9215	2.78	0.053	0.56	0.683130051063973	0.69
CR43051	dbr	2.77	0.053	0.56	0.683130051063973	0.69
CR43051	Eip93F	2.76	0.053	0.56	0.683130051063973	0.69
CR43051	CkIIalpha-i1	2.53	0.053	0.56	0.683130051063973	0.69
CR43051	tio	2.49	0.053	0.56	0.683130051063973	0.69
CR43051	tsh	2.49	0.053	0.56	0.683130051063973	0.69
CR43051	Camta	2.28	0.053	0.56	0.683130051063973	0.69
CR43051	hth	2.05	0.053	0.56	0.683130051063973	0.69
CR43051	fd68A	1.9	0.053	0.56	0.683130051063973	0.69
CR43051	Vsx2	1.89	0.053	0.56	0.683130051063973	0.69
CR43051	vvl	1.89	0.053	0.56	0.683130051063973	0.69
CR43051	Ets65A	1.89	0.053	0.56	0.683130051063973	0.69
CR43051	MED28	1.78	0.053	0.56	0.683130051063973	0.69
CR43051	bab2	1.76	0.053	0.56	0.683130051063973	0.69
CR43051	Lim3	1.73	0.053	0.56	0.683130051063973	0.69
CR43051	CG11723	1.69	0.053	0.56	0.683130051063973	0.69
CR43051	TfIIFbeta	1.67	0.053	0.56	0.683130051063973	0.69
CR43051	Sry-delta	1.65	0.053	0.56	0.683130051063973	0.69
CR43051	Kdm2	1.64	0.053	0.56	0.683130051063973	0.69
CR43051	ct	1.64	0.053	0.56	0.683130051063973	0.69
CR43051	toy	1.55	0.053	0.56	0.683130051063973	0.69
CR43051	CG32105	1.55	0.053	0.56	0.683130051063973	0.69
CR43051	CG6254	1.51	0.053	0.56	0.683130051063973	0.69
CG6153	CG4676	5.52	0.04	0.39	0.53748384988657	0.97
CG6153	NELF-B	4.13	0.04	0.39	0.53748384988657	0.97
CG6153	SoxN	3.41	0.04	0.39	0.53748384988657	0.97
CG6153	tup	2.79	0.04	0.39	0.53748384988657	0.97
CG6153	CG4565	2.52	0.04	0.39	0.53748384988657	0.97
CG6153	Crc	2.37	0.04	0.39	0.53748384988657	0.97
CG6153	grp	2.35	0.04	0.39	0.53748384988657	0.97
CG6153	mamo	2.31	0.04	0.39	0.53748384988657	0.97
CG6153	NK7.1	2.22	0.04	0.39	0.53748384988657	0.97
CG6153	cbt	2.14	0.04	0.39	0.53748384988657	0.97
CG6153	Xrp1	2.11	0.04	0.39	0.53748384988657	0.97
CG6153	CG2889	2.11	0.04	0.39	0.53748384988657	0.97
CG6153	MED28	2.09	0.04	0.39	0.53748384988657	0.97
CG6153	ph-p	2.01	0.04	0.39	0.53748384988657	0.97
CG6153	tsh	1.95	0.04	0.39	0.53748384988657	0.97
CG6153	Rack1	1.89	0.04	0.39	0.53748384988657	0.97
CG6153	MED4	1.82	0.04	0.39	0.53748384988657	0.97
CG6153	Camta	1.75	0.04	0.39	0.53748384988657	0.97
CG6153	Lmpt	1.74	0.04	0.39	0.53748384988657	0.97
CG6153	apt	1.62	0.04	0.39	0.53748384988657	0.97
CG6153	CG6654	1.61	0.04	0.39	0.53748384988657	0.97
CG6153	CG8216	1.59	0.04	0.39	0.53748384988657	0.97
CG6153	Su(var)2-HP2	1.57	0.04	0.39	0.53748384988657	0.97
CG6153	pros	1.57	0.04	0.39	0.53748384988657	0.97
CG6153	Trf	1.46	0.04	0.39	0.53748384988657	0.97
CG6153	row	1.41	0.04	0.39	0.53748384988657	0.97
CG6153	hbn	1.38	0.04	0.39	0.53748384988657	0.97
CG6153	RpII33	1.36	0.04	0.39	0.53748384988657	0.97
CG6153	D	1.36	0.04	0.39	0.53748384988657	0.97
CG6153	Ey_Hbn	1.35	0.04	0.39	0.53748384988657	0.97
CG6180	aop	11.66	0.108	0.68	1	0.88
CG6180	Crc	10.79	0.108	0.68	1	0.88
CG6180	esn	8.04	0.108	0.68	1	0.88
CG6180	CG3163	7.15	0.108	0.68	1	0.88
CG6180	Kdm2	7.06	0.108	0.68	1	0.88
CG6180	ppl	6.8	0.108	0.68	1	0.88
CG6180	E2f1	6.47	0.108	0.68	1	0.88
CG6180	CG3815	6.27	0.108	0.68	1	0.88
CG6180	CG4565	5.79	0.108	0.68	1	0.88
CG6180	CG14711	4.78	0.108	0.68	1	0.88
CG6180	GATAd	4.36	0.108	0.68	1	0.88
CG6180	phol	4.15	0.108	0.68	1	0.88
CG6180	elB	3.84	0.108	0.68	1	0.88
CG6180	CG10654	3.76	0.108	0.68	1	0.88
CG6180	CG34340	3.62	0.108	0.68	1	0.88
CG6180	Dnz1	3.52	0.108	0.68	1	0.88
CG6180	Hakai	3.45	0.108	0.68	1	0.88
CG6180	CG11414	3.39	0.108	0.68	1	0.88
CG6180	CG11696	3.32	0.108	0.68	1	0.88
CG6180	CG8216	3.29	0.108	0.68	1	0.88
CG6180	CG9650	3.28	0.108	0.68	1	0.88
CG6180	Hr39	3.16	0.108	0.68	1	0.88
CG6180	vvl	3.15	0.108	0.68	1	0.88
CG6180	Xbp1	2.75	0.108	0.68	1	0.88
CG6180	Rack1	2.51	0.108	0.68	1	0.88
CG6180	mrn	2.38	0.108	0.68	1	0.88
CG6180	dalao	2.33	0.108	0.68	1	0.88
CG6180	HP1b	2.3	0.108	0.68	1	0.88
CG6180	CG4820	2.3	0.108	0.68	1	0.88
CG6180	CG4328	2.29	0.108	0.68	1	0.88
MRP	dbr	5.64	0.045	0.38	0.53748384988657	0.79
MRP	Hr39	5.11	0.045	0.38	0.53748384988657	0.79
MRP	noc	4.69	0.045	0.38	0.53748384988657	0.79
MRP	trem	4.62	0.045	0.38	0.53748384988657	0.79
MRP	CG3847	4.25	0.045	0.38	0.53748384988657	0.79
MRP	Lmpt	4.02	0.045	0.38	0.53748384988657	0.79
MRP	Stat92E	4	0.045	0.38	0.53748384988657	0.79
MRP	RpII33	3.75	0.045	0.38	0.53748384988657	0.79
MRP	Bx	2.81	0.045	0.38	0.53748384988657	0.79
MRP	grp	2.41	0.045	0.38	0.53748384988657	0.79
MRP	mrn	2.34	0.045	0.38	0.53748384988657	0.79
MRP	CG18265	2.25	0.045	0.38	0.53748384988657	0.79
MRP	Cdc5	2.25	0.045	0.38	0.53748384988657	0.79
MRP	Dll	2.2	0.045	0.38	0.53748384988657	0.79
MRP	tef	2.08	0.045	0.38	0.53748384988657	0.79
MRP	e(y)2	1.91	0.045	0.38	0.53748384988657	0.79
MRP	Rpd3	1.8	0.045	0.38	0.53748384988657	0.79
MRP	Su(z)12	1.79	0.045	0.38	0.53748384988657	0.79
MRP	Mef2	1.76	0.045	0.38	0.53748384988657	0.79
MRP	foxo	1.64	0.045	0.38	0.53748384988657	0.79
MRP	CG9932	1.63	0.045	0.38	0.53748384988657	0.79
MRP	hpo	1.57	0.045	0.38	0.53748384988657	0.79
MRP	CG17806	1.57	0.045	0.38	0.53748384988657	0.79
MRP	MED28	1.56	0.045	0.38	0.53748384988657	0.79
MRP	fd68A	1.48	0.045	0.38	0.53748384988657	0.79
MRP	CG11294	1.46	0.045	0.38	0.53748384988657	0.79
MRP	NFAT	1.31	0.045	0.38	0.53748384988657	0.79
MRP	SoxN	1.25	0.045	0.38	0.53748384988657	0.79
MRP	CG9705	1.19	0.045	0.38	0.53748384988657	0.79
MRP	CG1792	1.16	0.045	0.38	0.53748384988657	0.79
CG9932	CG32982	7.89	0.592	0.59	0.53748384988657	0.84
CG9932	CG45071	3.48	0.592	0.59	0.53748384988657	0.84
CG9932	Trf	2.91	0.592	0.59	0.53748384988657	0.84
CG9932	tef	2.9	0.592	0.59	0.53748384988657	0.84
CG9932	rn	2.9	0.592	0.59	0.53748384988657	0.84
CG9932	run	2.58	0.592	0.59	0.53748384988657	0.84
CG9932	CG43689	2.21	0.592	0.59	0.53748384988657	0.84
CG9932	Sox102F	1.97	0.592	0.59	0.53748384988657	0.84
CG9932	Sox14	1.92	0.592	0.59	0.53748384988657	0.84
CG9932	Taf5	1.86	0.592	0.59	0.53748384988657	0.84
CG9932	CG3726	1.73	0.592	0.59	0.53748384988657	0.84
CG9932	CG4676	1.69	0.592	0.59	0.53748384988657	0.84
CG9932	vvl	1.68	0.592	0.59	0.53748384988657	0.84
CG9932	CG18265	1.66	0.592	0.59	0.53748384988657	0.84
CG9932	mld	1.65	0.592	0.59	0.53748384988657	0.84
CG9932	Lim3	1.64	0.592	0.59	0.53748384988657	0.84
CG9932	CG44247	1.62	0.592	0.59	0.53748384988657	0.84
CG9932	CG9215	1.59	0.592	0.59	0.53748384988657	0.84
CG9932	CG13894	1.55	0.592	0.59	0.53748384988657	0.84
CG9932	TFAM	1.52	0.592	0.59	0.53748384988657	0.84
CG9932	Xrp1	1.51	0.592	0.59	0.53748384988657	0.84
CG9932	Stat92E	1.5	0.592	0.59	0.53748384988657	0.84
CG9932	Eip93F	1.48	0.592	0.59	0.53748384988657	0.84
CG9932	CrebA	1.41	0.592	0.59	0.53748384988657	0.84
CG9932	dan	1.41	0.592	0.59	0.53748384988657	0.84
CG9932	Sap30	1.4	0.592	0.59	0.53748384988657	0.84
CG9932	CG4820	1.37	0.592	0.59	0.53748384988657	0.84
CG9932	tj	1.36	0.592	0.59	0.53748384988657	0.84
CG9932	scro	1.29	0.592	0.59	0.53748384988657	0.84
CG9932	fd59A	1.21	0.592	0.59	0.53748384988657	0.84
CG31849	vvl	7.01	0.086	0.62	0.683130051063973	0.7
CG31849	Chrac-14	6.12	0.086	0.62	0.683130051063973	0.7
CG31849	luna	5.6	0.086	0.62	0.683130051063973	0.7
CG31849	TH1	5.45	0.086	0.62	0.683130051063973	0.7
CG31849	Hsf	5.38	0.086	0.62	0.683130051063973	0.7
CG31849	Sap30	5.33	0.086	0.62	0.683130051063973	0.7
CG31849	Crc	4.67	0.086	0.62	0.683130051063973	0.7
CG31849	CG3815	4.58	0.086	0.62	0.683130051063973	0.7
CG31849	CG9650	4.39	0.086	0.62	0.683130051063973	0.7
CG31849	fd68A	3.94	0.086	0.62	0.683130051063973	0.7
CG31849	ash2	3.79	0.086	0.62	0.683130051063973	0.7
CG31849	Stat92E	3.6	0.086	0.62	0.683130051063973	0.7
CG31849	CG6654	3.42	0.086	0.62	0.683130051063973	0.7
CG31849	tj	3.24	0.086	0.62	0.683130051063973	0.7
CG31849	dac	3.21	0.086	0.62	0.683130051063973	0.7
CG31849	tsh	3.17	0.086	0.62	0.683130051063973	0.7
CG31849	NK7.1	2.98	0.086	0.62	0.683130051063973	0.7
CG31849	CG11696	2.95	0.086	0.62	0.683130051063973	0.7
CG31849	CG30403	2.79	0.086	0.62	0.683130051063973	0.7
CG31849	zfh1	2.72	0.086	0.62	0.683130051063973	0.7
CG31849	CG11414	2.52	0.086	0.62	0.683130051063973	0.7
CG31849	bsh	2.5	0.086	0.62	0.683130051063973	0.7
CG31849	Atf-2	2.48	0.086	0.62	0.683130051063973	0.7
CG31849	vfl	2.45	0.086	0.62	0.683130051063973	0.7
CG31849	CG9705	2.36	0.086	0.62	0.683130051063973	0.7
CG31849	CG8924	2.35	0.086	0.62	0.683130051063973	0.7
CG31849	scro	2.25	0.086	0.62	0.683130051063973	0.7
CG31849	apt	2.25	0.086	0.62	0.683130051063973	0.7
CG31849	CG4328	2.23	0.086	0.62	0.683130051063973	0.7
CG31849	ab	2.22	0.086	0.62	0.683130051063973	0.7
CG16974	bsh	11.5	0.167	0.25	0.428571428571429	0.37
CG16974	E2f1	5.07	0.167	0.25	0.428571428571429	0.37
CG16974	ppl	3.64	0.167	0.25	0.428571428571429	0.37
CG16974	Rack1	3.61	0.167	0.25	0.428571428571429	0.37
CG16974	Camta	3.33	0.167	0.25	0.428571428571429	0.37
CG16974	ph-p	3.24	0.167	0.25	0.428571428571429	0.37
CG16974	Lmpt	3.24	0.167	0.25	0.428571428571429	0.37
CG16974	tef	3.16	0.167	0.25	0.428571428571429	0.37
CG16974	hng1	3.06	0.167	0.25	0.428571428571429	0.37
CG16974	Sce	2.92	0.167	0.25	0.428571428571429	0.37
CG16974	dve	2.81	0.167	0.25	0.428571428571429	0.37
CG16974	NFAT	2.81	0.167	0.25	0.428571428571429	0.37
CG16974	mrn	2.78	0.167	0.25	0.428571428571429	0.37
CG16974	jing	2.72	0.167	0.25	0.428571428571429	0.37
CG16974	phol	2.68	0.167	0.25	0.428571428571429	0.37
CG16974	Atf-2	2.55	0.167	0.25	0.428571428571429	0.37
CG16974	CG4565	2.37	0.167	0.25	0.428571428571429	0.37
CG16974	bab2	2.05	0.167	0.25	0.428571428571429	0.37
CG16974	dan	2.05	0.167	0.25	0.428571428571429	0.37
CG16974	lov	2.04	0.167	0.25	0.428571428571429	0.37
CG16974	CG3847	1.97	0.167	0.25	0.428571428571429	0.37
CG16974	Sap30	1.92	0.167	0.25	0.428571428571429	0.37
CG16974	Crc	1.81	0.167	0.25	0.428571428571429	0.37
CG16974	pros	1.78	0.167	0.25	0.428571428571429	0.37
CG16974	Erm_Ey	1.67	0.167	0.25	0.428571428571429	0.37
CG16974	Stat92E	1.67	0.167	0.25	0.428571428571429	0.37
CG16974	MED18	1.66	0.167	0.25	0.428571428571429	0.37
CG16974	cwo	1.64	0.167	0.25	0.428571428571429	0.37
CG16974	ecd	1.61	0.167	0.25	0.428571428571429	0.37
CG16974	nvy	1.58	0.167	0.25	0.428571428571429	0.37
Edem2	CtBP	8.12	0.06	0.43	0.683130051063973	0.94
Edem2	kin17	6.05	0.06	0.43	0.683130051063973	0.94
Edem2	CG8924	5.91	0.06	0.43	0.683130051063973	0.94
Edem2	CG11723	4.59	0.06	0.43	0.683130051063973	0.94
Edem2	tsh	3.95	0.06	0.43	0.683130051063973	0.94
Edem2	CG12391	3.61	0.06	0.43	0.683130051063973	0.94
Edem2	Awh	3.25	0.06	0.43	0.683130051063973	0.94
Edem2	apt	2.65	0.06	0.43	0.683130051063973	0.94
Edem2	Crc	2.44	0.06	0.43	0.683130051063973	0.94
Edem2	vfl	2.34	0.06	0.43	0.683130051063973	0.94
Edem2	phol	2.12	0.06	0.43	0.683130051063973	0.94
Edem2	hth	2.1	0.06	0.43	0.683130051063973	0.94
Edem2	mor	2.08	0.06	0.43	0.683130051063973	0.94
Edem2	esn	2.02	0.06	0.43	0.683130051063973	0.94
Edem2	CG17829	1.99	0.06	0.43	0.683130051063973	0.94
Edem2	Camta	1.9	0.06	0.43	0.683130051063973	0.94
Edem2	Dad	1.89	0.06	0.43	0.683130051063973	0.94
Edem2	foxo	1.81	0.06	0.43	0.683130051063973	0.94
Edem2	MBD-R2	1.8	0.06	0.43	0.683130051063973	0.94
Edem2	dalao	1.79	0.06	0.43	0.683130051063973	0.94
Edem2	CG6683	1.55	0.06	0.43	0.683130051063973	0.94
Edem2	CG18265	1.47	0.06	0.43	0.683130051063973	0.94
Edem2	Hmx	1.46	0.06	0.43	0.683130051063973	0.94
Edem2	svp	1.44	0.06	0.43	0.683130051063973	0.94
Edem2	Mes4	1.43	0.06	0.43	0.683130051063973	0.94
Edem2	CG42748	1.42	0.06	0.43	0.683130051063973	0.94
Edem2	CG17568	1.27	0.06	0.43	0.683130051063973	0.94
Edem2	CG8765	1.27	0.06	0.43	0.683130051063973	0.94
Edem2	Xbp1	1.25	0.06	0.43	0.683130051063973	0.94
Edem2	oc	1.21	0.06	0.43	0.683130051063973	0.94
CG5705	vvl	5.87	0.048	0.7	0.683130051063973	0.92
CG5705	vfl	4.7	0.048	0.7	0.683130051063973	0.92
CG5705	Xbp1	4.1	0.048	0.7	0.683130051063973	0.92
CG5705	nvy	3.65	0.048	0.7	0.683130051063973	0.92
CG5705	dalao	3.43	0.048	0.7	0.683130051063973	0.92
CG5705	Sry-delta	3.14	0.048	0.7	0.683130051063973	0.92
CG5705	HmgD	2.86	0.048	0.7	0.683130051063973	0.92
CG5705	NFAT	2.54	0.048	0.7	0.683130051063973	0.92
CG5705	fru	2.41	0.048	0.7	0.683130051063973	0.92
CG5705	Camta	2.27	0.048	0.7	0.683130051063973	0.92
CG5705	mor	2.26	0.048	0.7	0.683130051063973	0.92
CG5705	Hakai	2.22	0.048	0.7	0.683130051063973	0.92
CG5705	CG9215	2.16	0.048	0.7	0.683130051063973	0.92
CG5705	CG10959	2.11	0.048	0.7	0.683130051063973	0.92
CG5705	CG3838	2.07	0.048	0.7	0.683130051063973	0.92
CG5705	MED18	2.03	0.048	0.7	0.683130051063973	0.92
CG5705	CG9932	2.01	0.048	0.7	0.683130051063973	0.92
CG5705	HP1b	2	0.048	0.7	0.683130051063973	0.92
CG5705	tsh	1.92	0.048	0.7	0.683130051063973	0.92
CG5705	CG11696	1.9	0.048	0.7	0.683130051063973	0.92
CG5705	bab1	1.81	0.048	0.7	0.683130051063973	0.92
CG5705	Erm_Ey	1.78	0.048	0.7	0.683130051063973	0.92
CG5705	CG6689	1.7	0.048	0.7	0.683130051063973	0.92
CG5705	elB	1.63	0.048	0.7	0.683130051063973	0.92
CG5705	CG11294	1.63	0.048	0.7	0.683130051063973	0.92
CG5705	CG17361	1.61	0.048	0.7	0.683130051063973	0.92
CG5705	dve	1.61	0.048	0.7	0.683130051063973	0.92
CG5705	pros	1.6	0.048	0.7	0.683130051063973	0.92
CG5705	MBD-R2	1.44	0.048	0.7	0.683130051063973	0.92
CG5705	CG32532	1.43	0.048	0.7	0.683130051063973	0.92
CG43778	mod	7.53	0.187	-0.33	0.0975900072948533	0.03
CG43778	lov	5.01	0.187	-0.33	0.0975900072948533	0.03
CG43778	bab2	4.64	0.187	-0.33	0.0975900072948533	0.03
CG43778	luna	4.34	0.187	-0.33	0.0975900072948533	0.03
CG43778	CG17829	3.19	0.187	-0.33	0.0975900072948533	0.03
CG43778	dm	3.12	0.187	-0.33	0.0975900072948533	0.03
CG43778	tup	2.86	0.187	-0.33	0.0975900072948533	0.03
CG43778	Eip74EF	2.85	0.187	-0.33	0.0975900072948533	0.03
CG43778	HmgD	2.85	0.187	-0.33	0.0975900072948533	0.03
CG43778	Hsf	2.71	0.187	-0.33	0.0975900072948533	0.03
CG43778	CG9650	2.45	0.187	-0.33	0.0975900072948533	0.03
CG43778	E2f1	2.21	0.187	-0.33	0.0975900072948533	0.03
CG43778	kn	2.15	0.187	-0.33	0.0975900072948533	0.03
CG43778	CG6689	2.12	0.187	-0.33	0.0975900072948533	0.03
CG43778	Hakai	2.1	0.187	-0.33	0.0975900072948533	0.03
CG43778	Ets65A	1.96	0.187	-0.33	0.0975900072948533	0.03
CG43778	RpII33	1.78	0.187	-0.33	0.0975900072948533	0.03
CG43778	CG3726	1.71	0.187	-0.33	0.0975900072948533	0.03
CG43778	MED4	1.67	0.187	-0.33	0.0975900072948533	0.03
CG43778	row	1.64	0.187	-0.33	0.0975900072948533	0.03
CG43778	Lmpt	1.61	0.187	-0.33	0.0975900072948533	0.03
CG43778	ham	1.59	0.187	-0.33	0.0975900072948533	0.03
CG43778	Slp_D	1.57	0.187	-0.33	0.0975900072948533	0.03
CG43778	CG9948	1.53	0.187	-0.33	0.0975900072948533	0.03
CG43778	Lim3	1.5	0.187	-0.33	0.0975900072948533	0.03
CG43778	rn	1.49	0.187	-0.33	0.0975900072948533	0.03
CG43778	CG3815	1.49	0.187	-0.33	0.0975900072948533	0.03
CG43778	CG12391	1.46	0.187	-0.33	0.0975900072948533	0.03
CG43778	Rbsn-5	1.32	0.187	-0.33	0.0975900072948533	0.03
CG43778	CG11085	1.31	0.187	-0.33	0.0975900072948533	0.03
Nnp-1	CG4565	4.74	0.08	0.1	0.29277002188456	0.29
Nnp-1	Dh44-R2	4.5	0.08	0.1	0.29277002188456	0.29
Nnp-1	svp	3.94	0.08	0.1	0.29277002188456	0.29
Nnp-1	MED17	3.86	0.08	0.1	0.29277002188456	0.29
Nnp-1	CG9948	3.55	0.08	0.1	0.29277002188456	0.29
Nnp-1	CG32532	3.51	0.08	0.1	0.29277002188456	0.29
Nnp-1	ADD1	3.14	0.08	0.1	0.29277002188456	0.29
Nnp-1	dbr	3.01	0.08	0.1	0.29277002188456	0.29
Nnp-1	mod	2.95	0.08	0.1	0.29277002188456	0.29
Nnp-1	RpII33	2.89	0.08	0.1	0.29277002188456	0.29
Nnp-1	E2f1	2.83	0.08	0.1	0.29277002188456	0.29
Nnp-1	mirr	2.71	0.08	0.1	0.29277002188456	0.29
Nnp-1	tj	2.68	0.08	0.1	0.29277002188456	0.29
Nnp-1	vvl	2.58	0.08	0.1	0.29277002188456	0.29
Nnp-1	danr	2.56	0.08	0.1	0.29277002188456	0.29
Nnp-1	phol	2.45	0.08	0.1	0.29277002188456	0.29
Nnp-1	CG12659	2.43	0.08	0.1	0.29277002188456	0.29
Nnp-1	HmgD	2.33	0.08	0.1	0.29277002188456	0.29
Nnp-1	fkh	2.25	0.08	0.1	0.29277002188456	0.29
Nnp-1	CG3726	2.22	0.08	0.1	0.29277002188456	0.29
Nnp-1	GATAd	2.22	0.08	0.1	0.29277002188456	0.29
Nnp-1	erm	2.17	0.08	0.1	0.29277002188456	0.29
Nnp-1	Hsf	2.07	0.08	0.1	0.29277002188456	0.29
Nnp-1	Su(z)12	1.97	0.08	0.1	0.29277002188456	0.29
Nnp-1	br	1.93	0.08	0.1	0.29277002188456	0.29
Nnp-1	row	1.86	0.08	0.1	0.29277002188456	0.29
Nnp-1	ct	1.76	0.08	0.1	0.29277002188456	0.29
Nnp-1	CG4820	1.75	0.08	0.1	0.29277002188456	0.29
Nnp-1	CG6689	1.74	0.08	0.1	0.29277002188456	0.29
Nnp-1	Hakai	1.69	0.08	0.1	0.29277002188456	0.29
Tap42	aop	6.92	0.059	0.64	1	0.75
Tap42	CG10654	5.5	0.059	0.64	1	0.75
Tap42	CG11414	5.05	0.059	0.64	1	0.75
Tap42	Crc	4.65	0.059	0.64	1	0.75
Tap42	elB	3.31	0.059	0.64	1	0.75
Tap42	CG2889	3.29	0.059	0.64	1	0.75
Tap42	MED4	3.12	0.059	0.64	1	0.75
Tap42	bi	3.09	0.059	0.64	1	0.75
Tap42	ppl	2.77	0.059	0.64	1	0.75
Tap42	vfl	2.77	0.059	0.64	1	0.75
Tap42	CG14711	2.71	0.059	0.64	1	0.75
Tap42	Atf-2	2.35	0.059	0.64	1	0.75
Tap42	CG6689	2.29	0.059	0.64	1	0.75
Tap42	Sox102F	2.22	0.059	0.64	1	0.75
Tap42	Hsf	2.13	0.059	0.64	1	0.75
Tap42	ct	2.02	0.059	0.64	1	0.75
Tap42	noc	1.97	0.059	0.64	1	0.75
Tap42	CG9215	1.96	0.059	0.64	1	0.75
Tap42	Stat92E	1.96	0.059	0.64	1	0.75
Tap42	foxo	1.95	0.059	0.64	1	0.75
Tap42	Su(z)12	1.93	0.059	0.64	1	0.75
Tap42	Lim3	1.93	0.059	0.64	1	0.75
Tap42	row	1.93	0.059	0.64	1	0.75
Tap42	jing	1.78	0.059	0.64	1	0.75
Tap42	oc	1.73	0.059	0.64	1	0.75
Tap42	sr	1.63	0.059	0.64	1	0.75
Tap42	Slp_D	1.63	0.059	0.64	1	0.75
Tap42	br	1.58	0.059	0.64	1	0.75
Tap42	Rbf	1.49	0.059	0.64	1	0.75
Tap42	ecd	1.47	0.059	0.64	1	0.75
CG6565	CG3847	7.07	0.091	0.45	1	0.91
CG6565	phol	6.31	0.091	0.45	1	0.91
CG6565	CG3815	5.93	0.091	0.45	1	0.91
CG6565	ecd	5.65	0.091	0.45	1	0.91
CG6565	CG6683	5.41	0.091	0.45	1	0.91
CG6565	CG14711	5.19	0.091	0.45	1	0.91
CG6565	dbr	4.02	0.091	0.45	1	0.91
CG6565	mod	3.83	0.091	0.45	1	0.91
CG6565	CG12391	3.75	0.091	0.45	1	0.91
CG6565	hpo	3.59	0.091	0.45	1	0.91
CG6565	esn	3.22	0.091	0.45	1	0.91
CG6565	MED28	3.15	0.091	0.45	1	0.91
CG6565	Hakai	3.12	0.091	0.45	1	0.91
CG6565	HP1b	3.05	0.091	0.45	1	0.91
CG6565	luna	2.98	0.091	0.45	1	0.91
CG6565	Stat92E	2.93	0.091	0.45	1	0.91
CG6565	Sox21b	2.72	0.091	0.45	1	0.91
CG6565	CG11294	2.69	0.091	0.45	1	0.91
CG6565	CG13123	2.66	0.091	0.45	1	0.91
CG6565	Bap55	2.65	0.091	0.45	1	0.91
CG6565	Hr39	2.65	0.091	0.45	1	0.91
CG6565	ppl	2.6	0.091	0.45	1	0.91
CG6565	cwo	2.49	0.091	0.45	1	0.91
CG6565	NFAT	2.43	0.091	0.45	1	0.91
CG6565	Xbp1	2.38	0.091	0.45	1	0.91
CG6565	Sox102F	2.36	0.091	0.45	1	0.91
CG6565	CG4565	2.32	0.091	0.45	1	0.91
CG6565	MBD-R2	2.26	0.091	0.45	1	0.91
CG6565	Rack1	2.15	0.091	0.45	1	0.91
CG6565	Vsx2	2.11	0.091	0.45	1	0.91
CG9302	Rbsn-5	8.45	0.037	0.38	0.53748384988657	0.78
CG9302	Chrac-14	6.73	0.037	0.38	0.53748384988657	0.78
CG9302	CG10959	5.99	0.037	0.38	0.53748384988657	0.78
CG9302	Atf3	4.13	0.037	0.38	0.53748384988657	0.78
CG9302	tio	3.69	0.037	0.38	0.53748384988657	0.78
CG9302	ph-p	3.58	0.037	0.38	0.53748384988657	0.78
CG9302	CG10209	3.55	0.037	0.38	0.53748384988657	0.78
CG9302	grp	2.9	0.037	0.38	0.53748384988657	0.78
CG9302	Stat92E	2.83	0.037	0.38	0.53748384988657	0.78
CG9302	hng1	2.58	0.037	0.38	0.53748384988657	0.78
CG9302	cwo	2.45	0.037	0.38	0.53748384988657	0.78
CG9302	nvy	2.39	0.037	0.38	0.53748384988657	0.78
CG9302	HP1b	2.32	0.037	0.38	0.53748384988657	0.78
CG9302	CG15073	2.31	0.037	0.38	0.53748384988657	0.78
CG9302	TfAP-2	2.26	0.037	0.38	0.53748384988657	0.78
CG9302	Dll	2.23	0.037	0.38	0.53748384988657	0.78
CG9302	CR43670	2.08	0.037	0.38	0.53748384988657	0.78
CG9302	Sry-delta	2	0.037	0.38	0.53748384988657	0.78
CG9302	Ssl1	1.88	0.037	0.38	0.53748384988657	0.78
CG9302	mod	1.88	0.037	0.38	0.53748384988657	0.78
CG9302	CG1792	1.87	0.037	0.38	0.53748384988657	0.78
CG9302	Rack1	1.84	0.037	0.38	0.53748384988657	0.78
CG9302	apt	1.77	0.037	0.38	0.53748384988657	0.78
CG9302	trem	1.73	0.037	0.38	0.53748384988657	0.78
CG9302	mld	1.73	0.037	0.38	0.53748384988657	0.78
CG9302	Rpd3	1.73	0.037	0.38	0.53748384988657	0.78
CG9302	fru	1.56	0.037	0.38	0.53748384988657	0.78
CG9302	bab1	1.47	0.037	0.38	0.53748384988657	0.78
CG9302	CG3163	1.39	0.037	0.38	0.53748384988657	0.78
CG9302	noc	1.39	0.037	0.38	0.53748384988657	0.78
CG42784	cbt	6.32	0.746	0.43	0.577350269189626	0.45
CG42784	ab	4.84	0.746	0.43	0.577350269189626	0.45
CG42784	ecd	4.01	0.746	0.43	0.577350269189626	0.45
CG42784	cwo	3.7	0.746	0.43	0.577350269189626	0.45
CG42784	fd68A	3.43	0.746	0.43	0.577350269189626	0.45
CG42784	dan	3.06	0.746	0.43	0.577350269189626	0.45
CG42784	CG42748	2.7	0.746	0.43	0.577350269189626	0.45
CG42784	MED28	2.69	0.746	0.43	0.577350269189626	0.45
CG42784	CG34340	2.58	0.746	0.43	0.577350269189626	0.45
CG42784	GATAd	2.43	0.746	0.43	0.577350269189626	0.45
CG42784	Awh	2.42	0.746	0.43	0.577350269189626	0.45
CG42784	mor	2.33	0.746	0.43	0.577350269189626	0.45
CG42784	Eip74EF	2.29	0.746	0.43	0.577350269189626	0.45
CG42784	TFAM	2.21	0.746	0.43	0.577350269189626	0.45
CG42784	Hmx	2.11	0.746	0.43	0.577350269189626	0.45
CG42784	CG4565	2.1	0.746	0.43	0.577350269189626	0.45
CG42784	ppl	2.08	0.746	0.43	0.577350269189626	0.45
CG42784	Dnz1	2.03	0.746	0.43	0.577350269189626	0.45
CG42784	tef	2.02	0.746	0.43	0.577350269189626	0.45
CG42784	CG32532	1.78	0.746	0.43	0.577350269189626	0.45
CG42784	ey	1.7	0.746	0.43	0.577350269189626	0.45
CG42784	Rbsn-5	1.66	0.746	0.43	0.577350269189626	0.45
CG42784	MED4	1.66	0.746	0.43	0.577350269189626	0.45
CG42784	CG44247	1.65	0.746	0.43	0.577350269189626	0.45
CG42784	NK7.1	1.65	0.746	0.43	0.577350269189626	0.45
CG42784	TH1	1.55	0.746	0.43	0.577350269189626	0.45
CG42784	dve	1.48	0.746	0.43	0.577350269189626	0.45
CG42784	Sox102F	1.44	0.746	0.43	0.577350269189626	0.45
CG42784	Atf3	1.34	0.746	0.43	0.577350269189626	0.45
CG42784	tara	1.32	0.746	0.43	0.577350269189626	0.45
ics	sr	9.22	0.058	0.41	1	0.88
ics	CG6163	8.52	0.058	0.41	1	0.88
ics	oc	5.89	0.058	0.41	1	0.88
ics	CG44247	4.64	0.058	0.41	1	0.88
ics	CG7368	3.48	0.058	0.41	1	0.88
ics	CG13123	2.61	0.058	0.41	1	0.88
ics	kin17	2.54	0.058	0.41	1	0.88
ics	CG11294	2.37	0.058	0.41	1	0.88
ics	CG3838	2.36	0.058	0.41	1	0.88
ics	rn	2.3	0.058	0.41	1	0.88
ics	CG11414	2.2	0.058	0.41	1	0.88
ics	Brf	2.07	0.058	0.41	1	0.88
ics	CG12299	2.03	0.058	0.41	1	0.88
ics	CG13894	2.02	0.058	0.41	1	0.88
ics	Rack1	1.98	0.058	0.41	1	0.88
ics	aop	1.98	0.058	0.41	1	0.88
ics	CG9705	1.97	0.058	0.41	1	0.88
ics	trem	1.94	0.058	0.41	1	0.88
ics	CG10654	1.89	0.058	0.41	1	0.88
ics	br	1.87	0.058	0.41	1	0.88
ics	zf30C	1.87	0.058	0.41	1	0.88
ics	CG17361	1.82	0.058	0.41	1	0.88
ics	CG11723	1.81	0.058	0.41	1	0.88
ics	NK7.1	1.8	0.058	0.41	1	0.88
ics	luna	1.7	0.058	0.41	1	0.88
ics	Lim3	1.7	0.058	0.41	1	0.88
ics	jing	1.68	0.058	0.41	1	0.88
ics	e(y)2	1.68	0.058	0.41	1	0.88
ics	Lmpt	1.65	0.058	0.41	1	0.88
ics	Bap55	1.62	0.058	0.41	1	0.88
CG31814	Stat92E	8.8	0.646	0.58	0.683130051063973	0.92
CG31814	Bx	6.55	0.646	0.58	0.683130051063973	0.92
CG31814	ct	4.41	0.646	0.58	0.683130051063973	0.92
CG31814	CG13123	3.73	0.646	0.58	0.683130051063973	0.92
CG31814	Mes4	3.68	0.646	0.58	0.683130051063973	0.92
CG31814	CG32532	3.15	0.646	0.58	0.683130051063973	0.92
CG31814	kn	2.36	0.646	0.58	0.683130051063973	0.92
CG31814	CG8950	2.27	0.646	0.58	0.683130051063973	0.92
CG31814	CG1792	2.11	0.646	0.58	0.683130051063973	0.92
CG31814	dalao	2.01	0.646	0.58	0.683130051063973	0.92
CG31814	Atf3	1.93	0.646	0.58	0.683130051063973	0.92
CG31814	TH1	1.92	0.646	0.58	0.683130051063973	0.92
CG31814	kin17	1.82	0.646	0.58	0.683130051063973	0.92
CG31814	Rbsn-5	1.78	0.646	0.58	0.683130051063973	0.92
CG31814	Sox14	1.68	0.646	0.58	0.683130051063973	0.92
CG31814	Rack1	1.66	0.646	0.58	0.683130051063973	0.92
CG31814	jing	1.64	0.646	0.58	0.683130051063973	0.92
CG31814	mod	1.47	0.646	0.58	0.683130051063973	0.92
CG31814	CG4820	1.47	0.646	0.58	0.683130051063973	0.92
CG31814	HmgD	1.44	0.646	0.58	0.683130051063973	0.92
CG31814	Brf	1.42	0.646	0.58	0.683130051063973	0.92
CG31814	dve	1.41	0.646	0.58	0.683130051063973	0.92
CG31814	Sap30	1.38	0.646	0.58	0.683130051063973	0.92
CG31814	CG17568	1.36	0.646	0.58	0.683130051063973	0.92
CG31814	CG44247	1.34	0.646	0.58	0.683130051063973	0.92
CG31814	CG9932	1.3	0.646	0.58	0.683130051063973	0.92
CG31814	MED4	1.28	0.646	0.58	0.683130051063973	0.92
CG31814	fd59A	1.23	0.646	0.58	0.683130051063973	0.92
CG31814	Xrp1	1.2	0.646	0.58	0.683130051063973	0.92
CG31814	CG11414	1.17	0.646	0.58	0.683130051063973	0.92
CG16865	Xrp1	5.46	0.053	0.75	1	0.75
CG16865	br	4.55	0.053	0.75	1	0.75
CG16865	NK7.1	3.03	0.053	0.75	1	0.75
CG16865	cwo	2.97	0.053	0.75	1	0.75
CG16865	CG11294	2.89	0.053	0.75	1	0.75
CG16865	TH1	2.71	0.053	0.75	1	0.75
CG16865	Xbp1	2.7	0.053	0.75	1	0.75
CG16865	Hakai	2.6	0.053	0.75	1	0.75
CG16865	hng1	2.51	0.053	0.75	1	0.75
CG16865	dmrt99B	2.47	0.053	0.75	1	0.75
CG16865	bsh	2.39	0.053	0.75	1	0.75
CG16865	erm	2.35	0.053	0.75	1	0.75
CG16865	fd68A	2.3	0.053	0.75	1	0.75
CG16865	HP1b	2.25	0.053	0.75	1	0.75
CG16865	scro	2.21	0.053	0.75	1	0.75
CG16865	Crc	2.2	0.053	0.75	1	0.75
CG16865	CG11723	2.15	0.053	0.75	1	0.75
CG16865	tara	2.11	0.053	0.75	1	0.75
CG16865	CG3838	2.05	0.053	0.75	1	0.75
CG16865	bi	2.02	0.053	0.75	1	0.75
CG16865	Cdc5	2	0.053	0.75	1	0.75
CG16865	CG6163	1.99	0.053	0.75	1	0.75
CG16865	ppl	1.95	0.053	0.75	1	0.75
CG16865	E2f1	1.95	0.053	0.75	1	0.75
CG16865	CR43670	1.91	0.053	0.75	1	0.75
CG16865	CG10209	1.89	0.053	0.75	1	0.75
CG16865	l(3)mbt	1.88	0.053	0.75	1	0.75
CG16865	ssp	1.85	0.053	0.75	1	0.75
CG16865	apt	1.81	0.053	0.75	1	0.75
CG16865	dbr	1.74	0.053	0.75	1	0.75
mRpS23	ppl	6.27	0.072	0.72	0.683130051063973	0.66
mRpS23	Eip74EF	6.09	0.072	0.72	0.683130051063973	0.66
mRpS23	MED17	5.42	0.072	0.72	0.683130051063973	0.66
mRpS23	CG32105	4.4	0.072	0.72	0.683130051063973	0.66
mRpS23	Camta	3.87	0.072	0.72	0.683130051063973	0.66
mRpS23	erm	3.45	0.072	0.72	0.683130051063973	0.66
mRpS23	Hmx	3.45	0.072	0.72	0.683130051063973	0.66
mRpS23	CG32982	3.4	0.072	0.72	0.683130051063973	0.66
mRpS23	Lim3	3.19	0.072	0.72	0.683130051063973	0.66
mRpS23	ash2	3.15	0.072	0.72	0.683130051063973	0.66
mRpS23	CG34340	3.09	0.072	0.72	0.683130051063973	0.66
mRpS23	CG7368	2.75	0.072	0.72	0.683130051063973	0.66
mRpS23	CG17829	2.63	0.072	0.72	0.683130051063973	0.66
mRpS23	Dnz1	2.58	0.072	0.72	0.683130051063973	0.66
mRpS23	GATAd	2.53	0.072	0.72	0.683130051063973	0.66
mRpS23	Hsf	2.5	0.072	0.72	0.683130051063973	0.66
mRpS23	aop	2.47	0.072	0.72	0.683130051063973	0.66
mRpS23	vfl	2.42	0.072	0.72	0.683130051063973	0.66
mRpS23	toy	2.28	0.072	0.72	0.683130051063973	0.66
mRpS23	Mef2	2.26	0.072	0.72	0.683130051063973	0.66
mRpS23	Sce	2.25	0.072	0.72	0.683130051063973	0.66
mRpS23	HP1b	2.19	0.072	0.72	0.683130051063973	0.66
mRpS23	scro	2.18	0.072	0.72	0.683130051063973	0.66
mRpS23	oc	2.15	0.072	0.72	0.683130051063973	0.66
mRpS23	Xbp1	2.11	0.072	0.72	0.683130051063973	0.66
mRpS23	spt4	2.07	0.072	0.72	0.683130051063973	0.66
mRpS23	dalao	1.97	0.072	0.72	0.683130051063973	0.66
mRpS23	CG11085	1.9	0.072	0.72	0.683130051063973	0.66
mRpS23	NK7.1	1.82	0.072	0.72	0.683130051063973	0.66
mRpS23	ADD1	1.79	0.072	0.72	0.683130051063973	0.66
CenG1A	HP1b	10.27	0.142	0.73	1	0.76
CenG1A	elB	8.57	0.142	0.73	1	0.76
CenG1A	fkh	7.11	0.142	0.73	1	0.76
CenG1A	oc	5.38	0.142	0.73	1	0.76
CenG1A	CG14441	4.64	0.142	0.73	1	0.76
CenG1A	CG2889	4.49	0.142	0.73	1	0.76
CenG1A	Vsx1	4.4	0.142	0.73	1	0.76
CenG1A	CG6254	4.39	0.142	0.73	1	0.76
CenG1A	Vsx2	3.98	0.142	0.73	1	0.76
CenG1A	Dnz1	3.79	0.142	0.73	1	0.76
CenG1A	GATAd	3.44	0.142	0.73	1	0.76
CenG1A	hbn	3.41	0.142	0.73	1	0.76
CenG1A	ab	3.4	0.142	0.73	1	0.76
CenG1A	CG14711	3.27	0.142	0.73	1	0.76
CenG1A	Camta	3.09	0.142	0.73	1	0.76
CenG1A	ppl	3.04	0.142	0.73	1	0.76
CenG1A	ap	2.66	0.142	0.73	1	0.76
CenG1A	CG32982	2.53	0.142	0.73	1	0.76
CenG1A	CG9948	2.53	0.142	0.73	1	0.76
CenG1A	ash2	2.46	0.142	0.73	1	0.76
CenG1A	mod	2.41	0.142	0.73	1	0.76
CenG1A	CG11317	2.38	0.142	0.73	1	0.76
CenG1A	Hakai	2.32	0.142	0.73	1	0.76
CenG1A	E2f2	2.28	0.142	0.73	1	0.76
CenG1A	CG11085	2.25	0.142	0.73	1	0.76
CenG1A	Sry-delta	2.23	0.142	0.73	1	0.76
CenG1A	Xbp1	2.15	0.142	0.73	1	0.76
CenG1A	bab2	2.04	0.142	0.73	1	0.76
CenG1A	CG4328	1.98	0.142	0.73	1	0.76
CenG1A	Octbeta2R	1.97	0.142	0.73	1	0.76
CG17341	CG10209	12.2	0.246	0.31	0.480384461415261	0.55
CG17341	ecd	8.23	0.246	0.31	0.480384461415261	0.55
CG17341	Sox102F	6.66	0.246	0.31	0.480384461415261	0.55
CG17341	trem	4.47	0.246	0.31	0.480384461415261	0.55
CG17341	dbr	4.29	0.246	0.31	0.480384461415261	0.55
CG17341	toy	4.09	0.246	0.31	0.480384461415261	0.55
CG17341	CG3163	3.89	0.246	0.31	0.480384461415261	0.55
CG17341	sr	3.82	0.246	0.31	0.480384461415261	0.55
CG17341	CG45071	3.66	0.246	0.31	0.480384461415261	0.55
CG17341	CG10654	3.61	0.246	0.31	0.480384461415261	0.55
CG17341	Eip93F	3.25	0.246	0.31	0.480384461415261	0.55
CG17341	CG13894	3.14	0.246	0.31	0.480384461415261	0.55
CG17341	Trf	2.91	0.246	0.31	0.480384461415261	0.55
CG17341	bon	2.85	0.246	0.31	0.480384461415261	0.55
CG17341	vfl	2.61	0.246	0.31	0.480384461415261	0.55
CG17341	CG6254	2.37	0.246	0.31	0.480384461415261	0.55
CG17341	br	2.3	0.246	0.31	0.480384461415261	0.55
CG17341	mor	2.25	0.246	0.31	0.480384461415261	0.55
CG17341	Xrp1	2.2	0.246	0.31	0.480384461415261	0.55
CG17341	Vsx1	2.19	0.246	0.31	0.480384461415261	0.55
CG17341	ssp	2.13	0.246	0.31	0.480384461415261	0.55
CG17341	dm	2.03	0.246	0.31	0.480384461415261	0.55
CG17341	fru	2	0.246	0.31	0.480384461415261	0.55
CG17341	Rbf	1.95	0.246	0.31	0.480384461415261	0.55
CG17341	Eip74EF	1.91	0.246	0.31	0.480384461415261	0.55
CG17341	CG43689	1.91	0.246	0.31	0.480384461415261	0.55
CG17341	Lim3	1.83	0.246	0.31	0.480384461415261	0.55
CG17341	spt4	1.7	0.246	0.31	0.480384461415261	0.55
CG17341	e(y)2	1.66	0.246	0.31	0.480384461415261	0.55
CG17341	apt	1.66	0.246	0.31	0.480384461415261	0.55
Dyrk2	jing	6.66	0.314	0.01	0.389249472080761	0.33
Dyrk2	sr	6.16	0.314	0.01	0.389249472080761	0.33
Dyrk2	erm	5.58	0.314	0.01	0.389249472080761	0.33
Dyrk2	Vsx2	4.29	0.314	0.01	0.389249472080761	0.33
Dyrk2	ADD1	3.98	0.314	0.01	0.389249472080761	0.33
Dyrk2	CG43689	3.54	0.314	0.01	0.389249472080761	0.33
Dyrk2	spt4	2.63	0.314	0.01	0.389249472080761	0.33
Dyrk2	TFAM	2.59	0.314	0.01	0.389249472080761	0.33
Dyrk2	NK7.1	2.52	0.314	0.01	0.389249472080761	0.33
Dyrk2	CG3847	2.45	0.314	0.01	0.389249472080761	0.33
Dyrk2	hth	2.39	0.314	0.01	0.389249472080761	0.33
Dyrk2	Trf	2.37	0.314	0.01	0.389249472080761	0.33
Dyrk2	CG11723	2.22	0.314	0.01	0.389249472080761	0.33
Dyrk2	CG6654	2.2	0.314	0.01	0.389249472080761	0.33
Dyrk2	fd59A	2.17	0.314	0.01	0.389249472080761	0.33
Dyrk2	fkh	2.15	0.314	0.01	0.389249472080761	0.33
Dyrk2	br	2.05	0.314	0.01	0.389249472080761	0.33
Dyrk2	Dad	1.96	0.314	0.01	0.389249472080761	0.33
Dyrk2	Ets65A	1.9	0.314	0.01	0.389249472080761	0.33
Dyrk2	run	1.77	0.314	0.01	0.389249472080761	0.33
Dyrk2	Awh	1.74	0.314	0.01	0.389249472080761	0.33
Dyrk2	dan	1.73	0.314	0.01	0.389249472080761	0.33
Dyrk2	Vsx1	1.65	0.314	0.01	0.389249472080761	0.33
Dyrk2	Eip93F	1.6	0.314	0.01	0.389249472080761	0.33
Dyrk2	Dnz1	1.39	0.314	0.01	0.389249472080761	0.33
Dyrk2	CG8924	1.35	0.314	0.01	0.389249472080761	0.33
Dyrk2	tsh	1.33	0.314	0.01	0.389249472080761	0.33
Dyrk2	CG3838	1.32	0.314	0.01	0.389249472080761	0.33
Dyrk2	Ssl1	1.32	0.314	0.01	0.389249472080761	0.33
Dyrk2	Hmx	1.25	0.314	0.01	0.389249472080761	0.33
CG33090	lov	7.28	0.203	0.2	0.53748384988657	0.69
CG33090	Eip74EF	5.36	0.203	0.2	0.53748384988657	0.69
CG33090	MED18	4.72	0.203	0.2	0.53748384988657	0.69
CG33090	ADD1	3.9	0.203	0.2	0.53748384988657	0.69
CG33090	mod	3.63	0.203	0.2	0.53748384988657	0.69
CG33090	bab2	3.4	0.203	0.2	0.53748384988657	0.69
CG33090	CG3815	2.63	0.203	0.2	0.53748384988657	0.69
CG33090	nvy	2.54	0.203	0.2	0.53748384988657	0.69
CG33090	bsh	2.43	0.203	0.2	0.53748384988657	0.69
CG33090	CG10209	2.42	0.203	0.2	0.53748384988657	0.69
CG33090	Hsf	2.41	0.203	0.2	0.53748384988657	0.69
CG33090	jing	2.36	0.203	0.2	0.53748384988657	0.69
CG33090	toy	2.32	0.203	0.2	0.53748384988657	0.69
CG33090	CG8924	2.29	0.203	0.2	0.53748384988657	0.69
CG33090	CG4676	2.23	0.203	0.2	0.53748384988657	0.69
CG33090	ktub	2.23	0.203	0.2	0.53748384988657	0.69
CG33090	sim	2.14	0.203	0.2	0.53748384988657	0.69
CG33090	Crc	1.98	0.203	0.2	0.53748384988657	0.69
CG33090	Rbsn-5	1.95	0.203	0.2	0.53748384988657	0.69
CG33090	kn	1.93	0.203	0.2	0.53748384988657	0.69
CG33090	RpII33	1.87	0.203	0.2	0.53748384988657	0.69
CG33090	CG42748	1.84	0.203	0.2	0.53748384988657	0.69
CG33090	CG13894	1.8	0.203	0.2	0.53748384988657	0.69
CG33090	rgr	1.78	0.203	0.2	0.53748384988657	0.69
CG33090	Slp_D	1.76	0.203	0.2	0.53748384988657	0.69
CG33090	CG8216	1.76	0.203	0.2	0.53748384988657	0.69
CG33090	TfIIFbeta	1.72	0.203	0.2	0.53748384988657	0.69
CG33090	e(y)2	1.68	0.203	0.2	0.53748384988657	0.69
CG33090	CG32532	1.68	0.203	0.2	0.53748384988657	0.69
CG33090	tup	1.68	0.203	0.2	0.53748384988657	0.69
l(2)34Fd	ash2	4.79	0.038	-0.14	0.53748384988657	0.42
l(2)34Fd	esn	4.54	0.038	-0.14	0.53748384988657	0.42
l(2)34Fd	Hmx	3.75	0.038	-0.14	0.53748384988657	0.42
l(2)34Fd	fkh	3.55	0.038	-0.14	0.53748384988657	0.42
l(2)34Fd	Cdc5	2.7	0.038	-0.14	0.53748384988657	0.42
l(2)34Fd	CG4328	2.69	0.038	-0.14	0.53748384988657	0.42
l(2)34Fd	E2f2	2.43	0.038	-0.14	0.53748384988657	0.42
l(2)34Fd	CG4676	2.37	0.038	-0.14	0.53748384988657	0.42
l(2)34Fd	CG17829	2.36	0.038	-0.14	0.53748384988657	0.42
l(2)34Fd	Sry-delta	2.3	0.038	-0.14	0.53748384988657	0.42
l(2)34Fd	GATAd	1.91	0.038	-0.14	0.53748384988657	0.42
l(2)34Fd	Bx	1.9	0.038	-0.14	0.53748384988657	0.42
l(2)34Fd	hpo	1.85	0.038	-0.14	0.53748384988657	0.42
l(2)34Fd	CG11317	1.79	0.038	-0.14	0.53748384988657	0.42
l(2)34Fd	nvy	1.76	0.038	-0.14	0.53748384988657	0.42
l(2)34Fd	br	1.75	0.038	-0.14	0.53748384988657	0.42
l(2)34Fd	spt4	1.65	0.038	-0.14	0.53748384988657	0.42
l(2)34Fd	zfh1	1.64	0.038	-0.14	0.53748384988657	0.42
l(2)34Fd	noc	1.59	0.038	-0.14	0.53748384988657	0.42
l(2)34Fd	CG9215	1.53	0.038	-0.14	0.53748384988657	0.42
l(2)34Fd	Xrp1	1.53	0.038	-0.14	0.53748384988657	0.42
l(2)34Fd	E2f1	1.52	0.038	-0.14	0.53748384988657	0.42
l(2)34Fd	Rbf	1.5	0.038	-0.14	0.53748384988657	0.42
l(2)34Fd	Bap55	1.49	0.038	-0.14	0.53748384988657	0.42
l(2)34Fd	Atf3	1.47	0.038	-0.14	0.53748384988657	0.42
l(2)34Fd	CG3838	1.46	0.038	-0.14	0.53748384988657	0.42
l(2)34Fd	vvl	1.44	0.038	-0.14	0.53748384988657	0.42
l(2)34Fd	hbn	1.42	0.038	-0.14	0.53748384988657	0.42
l(2)34Fd	HmgD	1.4	0.038	-0.14	0.53748384988657	0.42
l(2)34Fd	HP1b	1.39	0.038	-0.14	0.53748384988657	0.42
elB	noc	26.51	0.222	0.87	0.870388279778489	0.34
elB	Trf	6.47	0.222	0.87	0.870388279778489	0.34
elB	CG8216	4.25	0.222	0.87	0.870388279778489	0.34
elB	nvy	4.01	0.222	0.87	0.870388279778489	0.34
elB	CG17806	3.84	0.222	0.87	0.870388279778489	0.34
elB	aop	3.75	0.222	0.87	0.870388279778489	0.34
elB	E2f1	3.7	0.222	0.87	0.870388279778489	0.34
elB	Vsx1	3.51	0.222	0.87	0.870388279778489	0.34
elB	CG3815	2.84	0.222	0.87	0.870388279778489	0.34
elB	NELF-B	2.73	0.222	0.87	0.870388279778489	0.34
elB	Sap30	2.58	0.222	0.87	0.870388279778489	0.34
elB	CG44247	2.54	0.222	0.87	0.870388279778489	0.34
elB	NK7.1	2.5	0.222	0.87	0.870388279778489	0.34
elB	ppl	2.48	0.222	0.87	0.870388279778489	0.34
elB	CG3847	2.47	0.222	0.87	0.870388279778489	0.34
elB	ssp	2.34	0.222	0.87	0.870388279778489	0.34
elB	Eip93F	2.29	0.222	0.87	0.870388279778489	0.34
elB	CG6689	2.26	0.222	0.87	0.870388279778489	0.34
elB	GATAd	2.2	0.222	0.87	0.870388279778489	0.34
elB	Eip74EF	2.18	0.222	0.87	0.870388279778489	0.34
elB	dmrt99B	2.16	0.222	0.87	0.870388279778489	0.34
elB	CrebA	2.11	0.222	0.87	0.870388279778489	0.34
elB	fd68A	2.04	0.222	0.87	0.870388279778489	0.34
elB	Sce	1.96	0.222	0.87	0.870388279778489	0.34
elB	Bx	1.95	0.222	0.87	0.870388279778489	0.34
elB	HP1b	1.89	0.222	0.87	0.870388279778489	0.34
elB	kn	1.87	0.222	0.87	0.870388279778489	0.34
elB	Mes4	1.86	0.222	0.87	0.870388279778489	0.34
elB	hth	1.83	0.222	0.87	0.870388279778489	0.34
elB	oc	1.73	0.222	0.87	0.870388279778489	0.34
noc	elB	29.68	0.195	0.86	0.786795792469443	0.87
noc	NFAT	5.05	0.195	0.86	0.786795792469443	0.87
noc	tef	3.85	0.195	0.86	0.786795792469443	0.87
noc	CkIIalpha-i1	3.13	0.195	0.86	0.786795792469443	0.87
noc	sr	2.87	0.195	0.86	0.786795792469443	0.87
noc	nvy	2.75	0.195	0.86	0.786795792469443	0.87
noc	CG11317	2.6	0.195	0.86	0.786795792469443	0.87
noc	ssp	2.51	0.195	0.86	0.786795792469443	0.87
noc	CG10654	2.4	0.195	0.86	0.786795792469443	0.87
noc	E2f2	2.33	0.195	0.86	0.786795792469443	0.87
noc	CG3815	2.25	0.195	0.86	0.786795792469443	0.87
noc	CG17361	2.21	0.195	0.86	0.786795792469443	0.87
noc	tsh	2.1	0.195	0.86	0.786795792469443	0.87
noc	CG9650	2.01	0.195	0.86	0.786795792469443	0.87
noc	ct	1.94	0.195	0.86	0.786795792469443	0.87
noc	Vsx2	1.81	0.195	0.86	0.786795792469443	0.87
noc	ham	1.79	0.195	0.86	0.786795792469443	0.87
noc	Vsx1	1.79	0.195	0.86	0.786795792469443	0.87
noc	ktub	1.78	0.195	0.86	0.786795792469443	0.87
noc	NELF-B	1.62	0.195	0.86	0.786795792469443	0.87
noc	mld	1.6	0.195	0.86	0.786795792469443	0.87
noc	Rbf	1.6	0.195	0.86	0.786795792469443	0.87
noc	hth	1.48	0.195	0.86	0.786795792469443	0.87
noc	Hth	1.48	0.195	0.86	0.786795792469443	0.87
noc	fkh	1.42	0.195	0.86	0.786795792469443	0.87
noc	CG11696	1.4	0.195	0.86	0.786795792469443	0.87
noc	br	1.39	0.195	0.86	0.786795792469443	0.87
noc	Sox102F	1.35	0.195	0.86	0.786795792469443	0.87
noc	Taf5	1.35	0.195	0.86	0.786795792469443	0.87
noc	kin17	1.31	0.195	0.86	0.786795792469443	0.87
osp	Opbp	4.56	0.29	-0.08	0.277350098112615	0.19
osp	l(3)mbt	3.33	0.29	-0.08	0.277350098112615	0.19
osp	CG8765	3.08	0.29	-0.08	0.277350098112615	0.19
osp	Mef2	2.87	0.29	-0.08	0.277350098112615	0.19
osp	dan	2.74	0.29	-0.08	0.277350098112615	0.19
osp	bab1	2.64	0.29	-0.08	0.277350098112615	0.19
osp	TfIIFbeta	2.58	0.29	-0.08	0.277350098112615	0.19
osp	CG15073	2.49	0.29	-0.08	0.277350098112615	0.19
osp	CkIIalpha-i1	2.48	0.29	-0.08	0.277350098112615	0.19
osp	Vsx1	2.29	0.29	-0.08	0.277350098112615	0.19
osp	CG8216	2.28	0.29	-0.08	0.277350098112615	0.19
osp	dbr	2.22	0.29	-0.08	0.277350098112615	0.19
osp	Atf-2	2.19	0.29	-0.08	0.277350098112615	0.19
osp	CG30403	1.91	0.29	-0.08	0.277350098112615	0.19
osp	CG11723	1.78	0.29	-0.08	0.277350098112615	0.19
osp	hbn	1.77	0.29	-0.08	0.277350098112615	0.19
osp	dmrt99B	1.68	0.29	-0.08	0.277350098112615	0.19
osp	TFAM	1.68	0.29	-0.08	0.277350098112615	0.19
osp	tio	1.67	0.29	-0.08	0.277350098112615	0.19
osp	Slp_D	1.61	0.29	-0.08	0.277350098112615	0.19
osp	CG6689	1.43	0.29	-0.08	0.277350098112615	0.19
osp	CR43670	1.39	0.29	-0.08	0.277350098112615	0.19
osp	mamo	1.36	0.29	-0.08	0.277350098112615	0.19
osp	CG3815	1.36	0.29	-0.08	0.277350098112615	0.19
osp	CG9650	1.34	0.29	-0.08	0.277350098112615	0.19
osp	CG2889	1.29	0.29	-0.08	0.277350098112615	0.19
osp	apt	1.28	0.29	-0.08	0.277350098112615	0.19
osp	CG14711	1.27	0.29	-0.08	0.277350098112615	0.19
osp	CG32105	1.24	0.29	-0.08	0.277350098112615	0.19
osp	Hbn_Opa_Slp	1.21	0.29	-0.08	0.277350098112615	0.19
CG42313	E2f2	4.7	0.539	-0.08	0.382970843102535	0.73
CG42313	hpo	3.8	0.539	-0.08	0.382970843102535	0.73
CG42313	CG3838	3.7	0.539	-0.08	0.382970843102535	0.73
CG42313	NK7.1	3.63	0.539	-0.08	0.382970843102535	0.73
CG42313	bsh	3.28	0.539	-0.08	0.382970843102535	0.73
CG42313	Side	3.07	0.539	-0.08	0.382970843102535	0.73
CG42313	CG13123	2.86	0.539	-0.08	0.382970843102535	0.73
CG42313	Sox102F	2.66	0.539	-0.08	0.382970843102535	0.73
CG42313	CG17806	2.59	0.539	-0.08	0.382970843102535	0.73
CG42313	CG3065	2.55	0.539	-0.08	0.382970843102535	0.73
CG42313	GATAd	2.53	0.539	-0.08	0.382970843102535	0.73
CG42313	CG34340	2.49	0.539	-0.08	0.382970843102535	0.73
CG42313	tj	2.47	0.539	-0.08	0.382970843102535	0.73
CG42313	CG11085	2.14	0.539	-0.08	0.382970843102535	0.73
CG42313	CG11414	2.13	0.539	-0.08	0.382970843102535	0.73
CG42313	Rack1	2.01	0.539	-0.08	0.382970843102535	0.73
CG42313	zf30C	2	0.539	-0.08	0.382970843102535	0.73
CG42313	Brf	1.95	0.539	-0.08	0.382970843102535	0.73
CG42313	row	1.82	0.539	-0.08	0.382970843102535	0.73
CG42313	mirr	1.8	0.539	-0.08	0.382970843102535	0.73
CG42313	CG4565	1.79	0.539	-0.08	0.382970843102535	0.73
CG42313	sr	1.72	0.539	-0.08	0.382970843102535	0.73
CG42313	ssp	1.72	0.539	-0.08	0.382970843102535	0.73
CG42313	br	1.67	0.539	-0.08	0.382970843102535	0.73
CG42313	dm	1.59	0.539	-0.08	0.382970843102535	0.73
CG42313	lov	1.57	0.539	-0.08	0.382970843102535	0.73
CG42313	Hr39	1.43	0.539	-0.08	0.382970843102535	0.73
CG42313	ktub	1.43	0.539	-0.08	0.382970843102535	0.73
CG42313	Erm_Ey	1.43	0.539	-0.08	0.382970843102535	0.73
CG42313	tsh	1.36	0.539	-0.08	0.382970843102535	0.73
l(2)35Bd	bi	6.92	0.06	0.64	0.447213595499958	0.89
l(2)35Bd	Dll	4.68	0.06	0.64	0.447213595499958	0.89
l(2)35Bd	row	4.51	0.06	0.64	0.447213595499958	0.89
l(2)35Bd	br	3.19	0.06	0.64	0.447213595499958	0.89
l(2)35Bd	Bap55	3.14	0.06	0.64	0.447213595499958	0.89
l(2)35Bd	Dnz1	3.12	0.06	0.64	0.447213595499958	0.89
l(2)35Bd	foxo	2.51	0.06	0.64	0.447213595499958	0.89
l(2)35Bd	apt	2.38	0.06	0.64	0.447213595499958	0.89
l(2)35Bd	tup	2.23	0.06	0.64	0.447213595499958	0.89
l(2)35Bd	CG10209	2.06	0.06	0.64	0.447213595499958	0.89
l(2)35Bd	Kdm2	2.02	0.06	0.64	0.447213595499958	0.89
l(2)35Bd	Hsf	2.01	0.06	0.64	0.447213595499958	0.89
l(2)35Bd	Taf5	2	0.06	0.64	0.447213595499958	0.89
l(2)35Bd	tio	1.94	0.06	0.64	0.447213595499958	0.89
l(2)35Bd	svp	1.92	0.06	0.64	0.447213595499958	0.89
l(2)35Bd	ash2	1.76	0.06	0.64	0.447213595499958	0.89
l(2)35Bd	CG11696	1.7	0.06	0.64	0.447213595499958	0.89
l(2)35Bd	MED28	1.62	0.06	0.64	0.447213595499958	0.89
l(2)35Bd	CG17806	1.59	0.06	0.64	0.447213595499958	0.89
l(2)35Bd	aop	1.54	0.06	0.64	0.447213595499958	0.89
l(2)35Bd	CG3838	1.53	0.06	0.64	0.447213595499958	0.89
l(2)35Bd	Erm_Ey	1.52	0.06	0.64	0.447213595499958	0.89
l(2)35Bd	Rbf	1.48	0.06	0.64	0.447213595499958	0.89
l(2)35Bd	CG2889	1.46	0.06	0.64	0.447213595499958	0.89
l(2)35Bd	dan	1.45	0.06	0.64	0.447213595499958	0.89
l(2)35Bd	ct	1.43	0.06	0.64	0.447213595499958	0.89
l(2)35Bd	RpII33	1.4	0.06	0.64	0.447213595499958	0.89
l(2)35Bd	CG14711	1.39	0.06	0.64	0.447213595499958	0.89
l(2)35Bd	Slp_D	1.27	0.06	0.64	0.447213595499958	0.89
l(2)35Bd	CG8216	1.26	0.06	0.64	0.447213595499958	0.89
CR43856	scro	5.4	0.071	-0.13	0.29277002188456	0.43
CR43856	CG9705	4.91	0.071	-0.13	0.29277002188456	0.43
CR43856	ct	4.91	0.071	-0.13	0.29277002188456	0.43
CR43856	TfAP-2	4.44	0.071	-0.13	0.29277002188456	0.43
CR43856	sim	4.12	0.071	-0.13	0.29277002188456	0.43
CR43856	sr	3.87	0.071	-0.13	0.29277002188456	0.43
CR43856	bab1	3.84	0.071	-0.13	0.29277002188456	0.43
CR43856	Sox102F	3.27	0.071	-0.13	0.29277002188456	0.43
CR43856	Vsx1	3.21	0.071	-0.13	0.29277002188456	0.43
CR43856	hbn	3.05	0.071	-0.13	0.29277002188456	0.43
CR43856	bi	3.01	0.071	-0.13	0.29277002188456	0.43
CR43856	CG11317	2.93	0.071	-0.13	0.29277002188456	0.43
CR43856	Eip93F	2.76	0.071	-0.13	0.29277002188456	0.43
CR43856	cwo	2.76	0.071	-0.13	0.29277002188456	0.43
CR43856	NK7.1	2.65	0.071	-0.13	0.29277002188456	0.43
CR43856	CG7368	2.55	0.071	-0.13	0.29277002188456	0.43
CR43856	HmgD	2.43	0.071	-0.13	0.29277002188456	0.43
CR43856	Mef2	2.23	0.071	-0.13	0.29277002188456	0.43
CR43856	CG8950	1.99	0.071	-0.13	0.29277002188456	0.43
CR43856	NELF-B	1.83	0.071	-0.13	0.29277002188456	0.43
CR43856	pzg	1.75	0.071	-0.13	0.29277002188456	0.43
CR43856	Lmpt	1.7	0.071	-0.13	0.29277002188456	0.43
CR43856	Vsx2	1.53	0.071	-0.13	0.29277002188456	0.43
CR43856	spt4	1.52	0.071	-0.13	0.29277002188456	0.43
CR43856	Bx	1.51	0.071	-0.13	0.29277002188456	0.43
CR43856	cbt	1.48	0.071	-0.13	0.29277002188456	0.43
CR43856	ham	1.37	0.071	-0.13	0.29277002188456	0.43
CR43856	CG3726	1.36	0.071	-0.13	0.29277002188456	0.43
CR43856	e(y)2	1.35	0.071	-0.13	0.29277002188456	0.43
CR43856	CG11414	1.33	0.071	-0.13	0.29277002188456	0.43
GABA-B-R1	ap	6.02	0.508	0.21	0.221916761978561	0.55
GABA-B-R1	CG14441	5.58	0.508	0.21	0.221916761978561	0.55
GABA-B-R1	Sox102F	4.87	0.508	0.21	0.221916761978561	0.55
GABA-B-R1	esn	3.92	0.508	0.21	0.221916761978561	0.55
GABA-B-R1	CG13894	3.85	0.508	0.21	0.221916761978561	0.55
GABA-B-R1	aop	3.09	0.508	0.21	0.221916761978561	0.55
GABA-B-R1	ey	2.98	0.508	0.21	0.221916761978561	0.55
GABA-B-R1	elB	2.97	0.508	0.21	0.221916761978561	0.55
GABA-B-R1	CG8216	2.92	0.508	0.21	0.221916761978561	0.55
GABA-B-R1	CG6813	2.82	0.508	0.21	0.221916761978561	0.55
GABA-B-R1	tup	2.79	0.508	0.21	0.221916761978561	0.55
GABA-B-R1	ppl	2.34	0.508	0.21	0.221916761978561	0.55
GABA-B-R1	CG9705	2.2	0.508	0.21	0.221916761978561	0.55
GABA-B-R1	Mef2	2.12	0.508	0.21	0.221916761978561	0.55
GABA-B-R1	Hsf	2.02	0.508	0.21	0.221916761978561	0.55
GABA-B-R1	nvy	2	0.508	0.21	0.221916761978561	0.55
GABA-B-R1	NK7.1	1.98	0.508	0.21	0.221916761978561	0.55
GABA-B-R1	CG12391	1.97	0.508	0.21	0.221916761978561	0.55
GABA-B-R1	NFAT	1.9	0.508	0.21	0.221916761978561	0.55
GABA-B-R1	grp	1.89	0.508	0.21	0.221916761978561	0.55
GABA-B-R1	Camta	1.87	0.508	0.21	0.221916761978561	0.55
GABA-B-R1	dm	1.8	0.508	0.21	0.221916761978561	0.55
GABA-B-R1	scro	1.63	0.508	0.21	0.221916761978561	0.55
GABA-B-R1	Opbp	1.61	0.508	0.21	0.221916761978561	0.55
GABA-B-R1	TFAM	1.58	0.508	0.21	0.221916761978561	0.55
GABA-B-R1	SoxN	1.5	0.508	0.21	0.221916761978561	0.55
GABA-B-R1	CG14711	1.49	0.508	0.21	0.221916761978561	0.55
GABA-B-R1	ct	1.47	0.508	0.21	0.221916761978561	0.55
GABA-B-R1	ph-p	1.47	0.508	0.21	0.221916761978561	0.55
GABA-B-R1	CG45071	1.42	0.508	0.21	0.221916761978561	0.55
CG33310	CG12391	7.22	0.082	0.17	0.428571428571429	0.49
CG33310	CG7368	5.96	0.082	0.17	0.428571428571429	0.49
CG33310	CG32105	4.3	0.082	0.17	0.428571428571429	0.49
CG33310	CG4328	3.98	0.082	0.17	0.428571428571429	0.49
CG33310	mamo	3.81	0.082	0.17	0.428571428571429	0.49
CG33310	Sox102F	3.53	0.082	0.17	0.428571428571429	0.49
CG33310	ct	3.49	0.082	0.17	0.428571428571429	0.49
CG33310	CG6654	3.46	0.082	0.17	0.428571428571429	0.49
CG33310	jing	2.83	0.082	0.17	0.428571428571429	0.49
CG33310	scro	2.77	0.082	0.17	0.428571428571429	0.49
CG33310	D	2.65	0.082	0.17	0.428571428571429	0.49
CG33310	ssp	2.32	0.082	0.17	0.428571428571429	0.49
CG33310	CG3726	2.28	0.082	0.17	0.428571428571429	0.49
CG33310	pzg	2.24	0.082	0.17	0.428571428571429	0.49
CG33310	Mes4	2.22	0.082	0.17	0.428571428571429	0.49
CG33310	cwo	2.13	0.082	0.17	0.428571428571429	0.49
CG33310	CG8765	2.09	0.082	0.17	0.428571428571429	0.49
CG33310	Octbeta2R	2.05	0.082	0.17	0.428571428571429	0.49
CG33310	zf30C	2.02	0.082	0.17	0.428571428571429	0.49
CG33310	CG34340	1.95	0.082	0.17	0.428571428571429	0.49
CG33310	ey	1.9	0.082	0.17	0.428571428571429	0.49
CG33310	dalao	1.8	0.082	0.17	0.428571428571429	0.49
CG33310	dac	1.78	0.082	0.17	0.428571428571429	0.49
CG33310	fd59A	1.78	0.082	0.17	0.428571428571429	0.49
CG33310	E2f1	1.7	0.082	0.17	0.428571428571429	0.49
CG33310	mld	1.47	0.082	0.17	0.428571428571429	0.49
CG33310	CG15073	1.46	0.082	0.17	0.428571428571429	0.49
CG33310	Eip93F	1.45	0.082	0.17	0.428571428571429	0.49
CG33310	Sox21b	1.43	0.082	0.17	0.428571428571429	0.49
CG33310	tup	1.42	0.082	0.17	0.428571428571429	0.49
CG15270	aop	10.41	0.304	0.13	0.302613766334401	0.86
CG15270	cwo	4.66	0.304	0.13	0.302613766334401	0.86
CG15270	CG9948	4.64	0.304	0.13	0.302613766334401	0.86
CG15270	vfl	3.01	0.304	0.13	0.302613766334401	0.86
CG15270	Dad	2.56	0.304	0.13	0.302613766334401	0.86
CG15270	toy	2.28	0.304	0.13	0.302613766334401	0.86
CG15270	MED18	2.23	0.304	0.13	0.302613766334401	0.86
CG15270	Side	2.22	0.304	0.13	0.302613766334401	0.86
CG15270	CG11414	2.13	0.304	0.13	0.302613766334401	0.86
CG15270	ap	2.07	0.304	0.13	0.302613766334401	0.86
CG15270	CG10654	2.07	0.304	0.13	0.302613766334401	0.86
CG15270	CG44247	2.06	0.304	0.13	0.302613766334401	0.86
CG15270	TH1	2.06	0.304	0.13	0.302613766334401	0.86
CG15270	Hmx	2.05	0.304	0.13	0.302613766334401	0.86
CG15270	CG11723	1.97	0.304	0.13	0.302613766334401	0.86
CG15270	Sap30	1.85	0.304	0.13	0.302613766334401	0.86
CG15270	Eip93F	1.84	0.304	0.13	0.302613766334401	0.86
CG15270	Ey_Hbn	1.82	0.304	0.13	0.302613766334401	0.86
CG15270	CG17829	1.81	0.304	0.13	0.302613766334401	0.86
CG15270	fkh	1.78	0.304	0.13	0.302613766334401	0.86
CG15270	bab1	1.77	0.304	0.13	0.302613766334401	0.86
CG15270	bon	1.77	0.304	0.13	0.302613766334401	0.86
CG15270	CG30403	1.75	0.304	0.13	0.302613766334401	0.86
CG15270	CG3847	1.57	0.304	0.13	0.302613766334401	0.86
CG15270	Su(var)2-HP2	1.55	0.304	0.13	0.302613766334401	0.86
CG15270	CkIIalpha-i1	1.54	0.304	0.13	0.302613766334401	0.86
CG15270	hpo	1.53	0.304	0.13	0.302613766334401	0.86
CG15270	bsh	1.5	0.304	0.13	0.302613766334401	0.86
CG15270	Sox14	1.38	0.304	0.13	0.302613766334401	0.86
CG15270	bi	1.37	0.304	0.13	0.302613766334401	0.86
CG4168	oc	5.18	0.116	0.04	0.382970843102535	0.5
CG4168	mld	4.64	0.116	0.04	0.382970843102535	0.5
CG4168	CG6689	3.37	0.116	0.04	0.382970843102535	0.5
CG4168	Vsx1	3.34	0.116	0.04	0.382970843102535	0.5
CG4168	Camta	2.24	0.116	0.04	0.382970843102535	0.5
CG4168	Lmpt	2.04	0.116	0.04	0.382970843102535	0.5
CG4168	Hakai	1.99	0.116	0.04	0.382970843102535	0.5
CG4168	CG9932	1.97	0.116	0.04	0.382970843102535	0.5
CG4168	bab1	1.95	0.116	0.04	0.382970843102535	0.5
CG4168	CG7368	1.88	0.116	0.04	0.382970843102535	0.5
CG4168	ct	1.87	0.116	0.04	0.382970843102535	0.5
CG4168	Ets65A	1.82	0.116	0.04	0.382970843102535	0.5
CG4168	Atf3	1.71	0.116	0.04	0.382970843102535	0.5
CG4168	zf30C	1.68	0.116	0.04	0.382970843102535	0.5
CG4168	ecd	1.63	0.116	0.04	0.382970843102535	0.5
CG4168	Hbn_Opa_Slp	1.55	0.116	0.04	0.382970843102535	0.5
CG4168	aop	1.53	0.116	0.04	0.382970843102535	0.5
CG4168	CG3065	1.48	0.116	0.04	0.382970843102535	0.5
CG4168	CG1792	1.47	0.116	0.04	0.382970843102535	0.5
CG4168	bi	1.44	0.116	0.04	0.382970843102535	0.5
CG4168	mrn	1.43	0.116	0.04	0.382970843102535	0.5
CG4168	pdm3	1.42	0.116	0.04	0.382970843102535	0.5
CG4168	spt4	1.34	0.116	0.04	0.382970843102535	0.5
CG4168	toy	1.31	0.116	0.04	0.382970843102535	0.5
CG4168	Hmx	1.18	0.116	0.04	0.382970843102535	0.5
CG4168	CG4676	1.17	0.116	0.04	0.382970843102535	0.5
CG4168	CG17361	1.16	0.116	0.04	0.382970843102535	0.5
CG4168	CG8216	1.14	0.116	0.04	0.382970843102535	0.5
CG4168	danr	1.14	0.116	0.04	0.382970843102535	0.5
CG4168	ham	1.04	0.116	0.04	0.382970843102535	0.5
Pol32	TfIIFbeta	10.22	0.044	0.17	0.53748384988657	0.6
Pol32	mrn	6.08	0.044	0.17	0.53748384988657	0.6
Pol32	Elp3	5.96	0.044	0.17	0.53748384988657	0.6
Pol32	CG17806	5.92	0.044	0.17	0.53748384988657	0.6
Pol32	CG3163	4.5	0.044	0.17	0.53748384988657	0.6
Pol32	Stat92E	3.83	0.044	0.17	0.53748384988657	0.6
Pol32	Sox102F	3.77	0.044	0.17	0.53748384988657	0.6
Pol32	CG11317	3.51	0.044	0.17	0.53748384988657	0.6
Pol32	CG11723	3.13	0.044	0.17	0.53748384988657	0.6
Pol32	Dnz1	3.01	0.044	0.17	0.53748384988657	0.6
Pol32	Dad	2.96	0.044	0.17	0.53748384988657	0.6
Pol32	Bap55	2.77	0.044	0.17	0.53748384988657	0.6
Pol32	Hr39	2.48	0.044	0.17	0.53748384988657	0.6
Pol32	run	2.27	0.044	0.17	0.53748384988657	0.6
Pol32	mor	2.26	0.044	0.17	0.53748384988657	0.6
Pol32	dm	2.2	0.044	0.17	0.53748384988657	0.6
Pol32	CG6683	2.16	0.044	0.17	0.53748384988657	0.6
Pol32	CG3847	2.11	0.044	0.17	0.53748384988657	0.6
Pol32	hng1	2.07	0.044	0.17	0.53748384988657	0.6
Pol32	RunxB	2.01	0.044	0.17	0.53748384988657	0.6
Pol32	Xrp1	2	0.044	0.17	0.53748384988657	0.6
Pol32	CG10959	1.99	0.044	0.17	0.53748384988657	0.6
Pol32	ey	1.98	0.044	0.17	0.53748384988657	0.6
Pol32	trem	1.97	0.044	0.17	0.53748384988657	0.6
Pol32	CG4820	1.88	0.044	0.17	0.53748384988657	0.6
Pol32	tsh	1.8	0.044	0.17	0.53748384988657	0.6
Pol32	cwo	1.79	0.044	0.17	0.53748384988657	0.6
Pol32	Su(z)12	1.74	0.044	0.17	0.53748384988657	0.6
Pol32	MED28	1.74	0.044	0.17	0.53748384988657	0.6
Pol32	jing	1.74	0.044	0.17	0.53748384988657	0.6
yuri	zfh1	6.27	0.119	-0.15	0.2	0.04
yuri	CtBP	5.64	0.119	-0.15	0.2	0.04
yuri	CR43670	5.32	0.119	-0.15	0.2	0.04
yuri	CG4328	4.42	0.119	-0.15	0.2	0.04
yuri	elB	4.31	0.119	-0.15	0.2	0.04
yuri	ct	4.05	0.119	-0.15	0.2	0.04
yuri	fkh	3.98	0.119	-0.15	0.2	0.04
yuri	Stat92E	3.3	0.119	-0.15	0.2	0.04
yuri	tj	3.14	0.119	-0.15	0.2	0.04
yuri	Xbp1	2.88	0.119	-0.15	0.2	0.04
yuri	hpo	2.8	0.119	-0.15	0.2	0.04
yuri	luna	2.48	0.119	-0.15	0.2	0.04
yuri	ap	2.36	0.119	-0.15	0.2	0.04
yuri	Octbeta2R	2.21	0.119	-0.15	0.2	0.04
yuri	Dad	2.13	0.119	-0.15	0.2	0.04
yuri	Su(var)2-HP2	2.11	0.119	-0.15	0.2	0.04
yuri	SoxN	2.08	0.119	-0.15	0.2	0.04
yuri	grp	2.07	0.119	-0.15	0.2	0.04
yuri	br	2.07	0.119	-0.15	0.2	0.04
yuri	CG11294	1.9	0.119	-0.15	0.2	0.04
yuri	oc	1.86	0.119	-0.15	0.2	0.04
yuri	CG44247	1.84	0.119	-0.15	0.2	0.04
yuri	CG18265	1.69	0.119	-0.15	0.2	0.04
yuri	MED17	1.58	0.119	-0.15	0.2	0.04
yuri	E2f1	1.52	0.119	-0.15	0.2	0.04
yuri	CG32532	1.46	0.119	-0.15	0.2	0.04
yuri	sim	1.41	0.119	-0.15	0.2	0.04
yuri	CG6654	1.39	0.119	-0.15	0.2	0.04
yuri	Dnz1	1.33	0.119	-0.15	0.2	0.04
yuri	jing	1.31	0.119	-0.15	0.2	0.04
Cul3	fkh	4.38	0.078	-0.36	0.29277002188456	0.32
Cul3	CG42748	3.82	0.078	-0.36	0.29277002188456	0.32
Cul3	Eip93F	2.97	0.078	-0.36	0.29277002188456	0.32
Cul3	Dnz1	2.75	0.078	-0.36	0.29277002188456	0.32
Cul3	grp	2.7	0.078	-0.36	0.29277002188456	0.32
Cul3	ct	2.57	0.078	-0.36	0.29277002188456	0.32
Cul3	Lim3	2.56	0.078	-0.36	0.29277002188456	0.32
Cul3	bon	2.56	0.078	-0.36	0.29277002188456	0.32
Cul3	Atf-2	2.36	0.078	-0.36	0.29277002188456	0.32
Cul3	CG44247	2.33	0.078	-0.36	0.29277002188456	0.32
Cul3	hng1	2.24	0.078	-0.36	0.29277002188456	0.32
Cul3	CG15073	2.15	0.078	-0.36	0.29277002188456	0.32
Cul3	mod	2.13	0.078	-0.36	0.29277002188456	0.32
Cul3	ecd	2.06	0.078	-0.36	0.29277002188456	0.32
Cul3	CG13123	2.06	0.078	-0.36	0.29277002188456	0.32
Cul3	Xbp1	1.99	0.078	-0.36	0.29277002188456	0.32
Cul3	Elp3	1.88	0.078	-0.36	0.29277002188456	0.32
Cul3	CG13894	1.84	0.078	-0.36	0.29277002188456	0.32
Cul3	CG11696	1.83	0.078	-0.36	0.29277002188456	0.32
Cul3	E2f1	1.79	0.078	-0.36	0.29277002188456	0.32
Cul3	Chrac-14	1.71	0.078	-0.36	0.29277002188456	0.32
Cul3	CG2889	1.69	0.078	-0.36	0.29277002188456	0.32
Cul3	tup	1.69	0.078	-0.36	0.29277002188456	0.32
Cul3	CG3726	1.67	0.078	-0.36	0.29277002188456	0.32
Cul3	E2f2	1.61	0.078	-0.36	0.29277002188456	0.32
Cul3	CrebA	1.55	0.078	-0.36	0.29277002188456	0.32
Cul3	CG6683	1.54	0.078	-0.36	0.29277002188456	0.32
Cul3	zf30C	1.52	0.078	-0.36	0.29277002188456	0.32
Cul3	CG11414	1.52	0.078	-0.36	0.29277002188456	0.32
Cul3	Taf5	1.51	0.078	-0.36	0.29277002188456	0.32
kek3	luna	14.02	0.555	-0.04	0.418181818181818	0.29
kek3	CG45071	8.32	0.555	-0.04	0.418181818181818	0.29
kek3	Mef2	5.91	0.555	-0.04	0.418181818181818	0.29
kek3	MED28	5	0.555	-0.04	0.418181818181818	0.29
kek3	CG18265	4	0.555	-0.04	0.418181818181818	0.29
kek3	CG3847	3.92	0.555	-0.04	0.418181818181818	0.29
kek3	Bx	3.78	0.555	-0.04	0.418181818181818	0.29
kek3	NFAT	3.76	0.555	-0.04	0.418181818181818	0.29
kek3	jing	3.58	0.555	-0.04	0.418181818181818	0.29
kek3	CG13894	3.56	0.555	-0.04	0.418181818181818	0.29
kek3	sim	3.28	0.555	-0.04	0.418181818181818	0.29
kek3	Octbeta2R	2.85	0.555	-0.04	0.418181818181818	0.29
kek3	CG11294	2.54	0.555	-0.04	0.418181818181818	0.29
kek3	rn	2.51	0.555	-0.04	0.418181818181818	0.29
kek3	vfl	2.23	0.555	-0.04	0.418181818181818	0.29
kek3	CG32105	2.11	0.555	-0.04	0.418181818181818	0.29
kek3	phol	2.09	0.555	-0.04	0.418181818181818	0.29
kek3	spt4	2.04	0.555	-0.04	0.418181818181818	0.29
kek3	bsh	1.96	0.555	-0.04	0.418181818181818	0.29
kek3	dalao	1.94	0.555	-0.04	0.418181818181818	0.29
kek3	fru	1.79	0.555	-0.04	0.418181818181818	0.29
kek3	Side	1.73	0.555	-0.04	0.418181818181818	0.29
kek3	dan	1.72	0.555	-0.04	0.418181818181818	0.29
kek3	Hth	1.65	0.555	-0.04	0.418181818181818	0.29
kek3	Hsf	1.65	0.555	-0.04	0.418181818181818	0.29
kek3	Erm_Ey	1.63	0.555	-0.04	0.418181818181818	0.29
kek3	fkh	1.58	0.555	-0.04	0.418181818181818	0.29
kek3	cbt	1.56	0.555	-0.04	0.418181818181818	0.29
kek3	Lim3	1.55	0.555	-0.04	0.418181818181818	0.29
kek3	CG34340	1.53	0.555	-0.04	0.418181818181818	0.29
Ku80	bi	6.43	0.049	0.48	0.683130051063973	0.74
Ku80	Eip93F	6.09	0.049	0.48	0.683130051063973	0.74
Ku80	elB	5.87	0.049	0.48	0.683130051063973	0.74
Ku80	CG17806	5.64	0.049	0.48	0.683130051063973	0.74
Ku80	CG43689	5.42	0.049	0.48	0.683130051063973	0.74
Ku80	CG4328	4.59	0.049	0.48	0.683130051063973	0.74
Ku80	CG8765	4.55	0.049	0.48	0.683130051063973	0.74
Ku80	l(3)mbt	4.44	0.049	0.48	0.683130051063973	0.74
Ku80	mrn	4.25	0.049	0.48	0.683130051063973	0.74
Ku80	tup	4.09	0.049	0.48	0.683130051063973	0.74
Ku80	CG9948	4.01	0.049	0.48	0.683130051063973	0.74
Ku80	Dad	3.95	0.049	0.48	0.683130051063973	0.74
Ku80	CG11085	3.89	0.049	0.48	0.683130051063973	0.74
Ku80	zfh1	3.72	0.049	0.48	0.683130051063973	0.74
Ku80	esn	3.55	0.049	0.48	0.683130051063973	0.74
Ku80	oc	3.48	0.049	0.48	0.683130051063973	0.74
Ku80	Camta	3.13	0.049	0.48	0.683130051063973	0.74
Ku80	vfl	3.01	0.049	0.48	0.683130051063973	0.74
Ku80	Elp3	3.01	0.049	0.48	0.683130051063973	0.74
Ku80	CG14711	3	0.049	0.48	0.683130051063973	0.74
Ku80	Vsx2	2.92	0.049	0.48	0.683130051063973	0.74
Ku80	mirr	2.83	0.049	0.48	0.683130051063973	0.74
Ku80	Su(z)12	2.69	0.049	0.48	0.683130051063973	0.74
Ku80	D	2.66	0.049	0.48	0.683130051063973	0.74
Ku80	danr	2.64	0.049	0.48	0.683130051063973	0.74
Ku80	CG11696	2.64	0.049	0.48	0.683130051063973	0.74
Ku80	CG8950	2.53	0.049	0.48	0.683130051063973	0.74
Ku80	Atf3	2.52	0.049	0.48	0.683130051063973	0.74
Ku80	CG4820	2.45	0.049	0.48	0.683130051063973	0.74
Ku80	CG2889	2.4	0.049	0.48	0.683130051063973	0.74
beat-Ib	ph-p	7.42	0.532	0.23	0.258198889747161	0.01
beat-Ib	Atf-2	6.89	0.532	0.23	0.258198889747161	0.01
beat-Ib	CG6654	6.61	0.532	0.23	0.258198889747161	0.01
beat-Ib	Rack1	6.17	0.532	0.23	0.258198889747161	0.01
beat-Ib	Crc	3.96	0.532	0.23	0.258198889747161	0.01
beat-Ib	CG12391	3.66	0.532	0.23	0.258198889747161	0.01
beat-Ib	CG13894	3.37	0.532	0.23	0.258198889747161	0.01
beat-Ib	CG4565	3.33	0.532	0.23	0.258198889747161	0.01
beat-Ib	vfl	3.29	0.532	0.23	0.258198889747161	0.01
beat-Ib	CG17361	3.23	0.532	0.23	0.258198889747161	0.01
beat-Ib	Sce	3.15	0.532	0.23	0.258198889747161	0.01
beat-Ib	CG6254	3.13	0.532	0.23	0.258198889747161	0.01
beat-Ib	CG9650	3.08	0.532	0.23	0.258198889747161	0.01
beat-Ib	Side	2.95	0.532	0.23	0.258198889747161	0.01
beat-Ib	dbr	2.94	0.532	0.23	0.258198889747161	0.01
beat-Ib	TFAM	2.74	0.532	0.23	0.258198889747161	0.01
beat-Ib	ap	2.59	0.532	0.23	0.258198889747161	0.01
beat-Ib	danr	2.48	0.532	0.23	0.258198889747161	0.01
beat-Ib	GATAd	2.19	0.532	0.23	0.258198889747161	0.01
beat-Ib	kin17	2.05	0.532	0.23	0.258198889747161	0.01
beat-Ib	CG15073	2	0.532	0.23	0.258198889747161	0.01
beat-Ib	CkIIalpha-i1	1.95	0.532	0.23	0.258198889747161	0.01
beat-Ib	cbt	1.94	0.532	0.23	0.258198889747161	0.01
beat-Ib	Vsx1	1.86	0.532	0.23	0.258198889747161	0.01
beat-Ib	TfAP-2	1.77	0.532	0.23	0.258198889747161	0.01
beat-Ib	vvl	1.55	0.532	0.23	0.258198889747161	0.01
beat-Ib	trem	1.55	0.532	0.23	0.258198889747161	0.01
beat-Ib	CG34340	1.53	0.532	0.23	0.258198889747161	0.01
beat-Ib	Ssl1	1.46	0.532	0.23	0.258198889747161	0.01
beat-Ib	Lmpt	1.45	0.532	0.23	0.258198889747161	0.01
beat-Ic	CG11085	6.47	0.621	0.44	0.654653670707977	0.72
beat-Ic	CR43670	6.26	0.621	0.44	0.654653670707977	0.72
beat-Ic	CG9650	3.92	0.621	0.44	0.654653670707977	0.72
beat-Ic	CG6254	3.63	0.621	0.44	0.654653670707977	0.72
beat-Ic	nvy	3.24	0.621	0.44	0.654653670707977	0.72
beat-Ic	ap	3.18	0.621	0.44	0.654653670707977	0.72
beat-Ic	RpII33	2.98	0.621	0.44	0.654653670707977	0.72
beat-Ic	Bx	2.9	0.621	0.44	0.654653670707977	0.72
beat-Ic	CG17361	2.74	0.621	0.44	0.654653670707977	0.72
beat-Ic	ppl	2.65	0.621	0.44	0.654653670707977	0.72
beat-Ic	ph-p	2.61	0.621	0.44	0.654653670707977	0.72
beat-Ic	Sce	2.59	0.621	0.44	0.654653670707977	0.72
beat-Ic	kin17	2.34	0.621	0.44	0.654653670707977	0.72
beat-Ic	phol	2.2	0.621	0.44	0.654653670707977	0.72
beat-Ic	Vsx1	2.14	0.621	0.44	0.654653670707977	0.72
beat-Ic	Erm_Ey	2.13	0.621	0.44	0.654653670707977	0.72
beat-Ic	CG6163	2	0.621	0.44	0.654653670707977	0.72
beat-Ic	luna	1.98	0.621	0.44	0.654653670707977	0.72
beat-Ic	cbt	1.96	0.621	0.44	0.654653670707977	0.72
beat-Ic	dve	1.88	0.621	0.44	0.654653670707977	0.72
beat-Ic	Camta	1.82	0.621	0.44	0.654653670707977	0.72
beat-Ic	Su(z)12	1.76	0.621	0.44	0.654653670707977	0.72
beat-Ic	Rpd3	1.73	0.621	0.44	0.654653670707977	0.72
beat-Ic	CG13123	1.67	0.621	0.44	0.654653670707977	0.72
beat-Ic	CG9705	1.62	0.621	0.44	0.654653670707977	0.72
beat-Ic	CG42748	1.56	0.621	0.44	0.654653670707977	0.72
beat-Ic	Hr39	1.55	0.621	0.44	0.654653670707977	0.72
beat-Ic	CG3847	1.53	0.621	0.44	0.654653670707977	0.72
beat-Ic	Crc	1.51	0.621	0.44	0.654653670707977	0.72
beat-Ic	Slp_D	1.46	0.621	0.44	0.654653670707977	0.72
beat-Ia	nvy	7.29	0.632	0.55	0.683130051063973	0.74
beat-Ia	CG11085	6.2	0.632	0.55	0.683130051063973	0.74
beat-Ia	CG6254	5.8	0.632	0.55	0.683130051063973	0.74
beat-Ia	grp	4.09	0.632	0.55	0.683130051063973	0.74
beat-Ia	CG32532	3.95	0.632	0.55	0.683130051063973	0.74
beat-Ia	ecd	3.68	0.632	0.55	0.683130051063973	0.74
beat-Ia	Rpd3	2.83	0.632	0.55	0.683130051063973	0.74
beat-Ia	toy	2.79	0.632	0.55	0.683130051063973	0.74
beat-Ia	NFAT	2.44	0.632	0.55	0.683130051063973	0.74
beat-Ia	CG9215	2.25	0.632	0.55	0.683130051063973	0.74
beat-Ia	Bap55	2.1	0.632	0.55	0.683130051063973	0.74
beat-Ia	rgr	2.01	0.632	0.55	0.683130051063973	0.74
beat-Ia	tara	1.95	0.632	0.55	0.683130051063973	0.74
beat-Ia	ap	1.91	0.632	0.55	0.683130051063973	0.74
beat-Ia	CG32105	1.82	0.632	0.55	0.683130051063973	0.74
beat-Ia	CG11696	1.77	0.632	0.55	0.683130051063973	0.74
beat-Ia	spt4	1.72	0.632	0.55	0.683130051063973	0.74
beat-Ia	ph-p	1.64	0.632	0.55	0.683130051063973	0.74
beat-Ia	CG9650	1.62	0.632	0.55	0.683130051063973	0.74
beat-Ia	ADD1	1.61	0.632	0.55	0.683130051063973	0.74
beat-Ia	CG3163	1.61	0.632	0.55	0.683130051063973	0.74
beat-Ia	ktub	1.59	0.632	0.55	0.683130051063973	0.74
beat-Ia	TfIIFbeta	1.52	0.632	0.55	0.683130051063973	0.74
beat-Ia	CG9932	1.47	0.632	0.55	0.683130051063973	0.74
beat-Ia	CG4565	1.44	0.632	0.55	0.683130051063973	0.74
beat-Ia	CG4820	1.43	0.632	0.55	0.683130051063973	0.74
beat-Ia	GATAd	1.43	0.632	0.55	0.683130051063973	0.74
beat-Ia	kin17	1.41	0.632	0.55	0.683130051063973	0.74
beat-Ia	Atf3	1.37	0.632	0.55	0.683130051063973	0.74
beat-Ia	noc	1.37	0.632	0.55	0.683130051063973	0.74
CG42817	CG32700	6.31	0.282	0.41	0.683130051063973	0.89
CG42817	scro	5.98	0.282	0.41	0.683130051063973	0.89
CG42817	Hsf	3.44	0.282	0.41	0.683130051063973	0.89
CG42817	CG9215	3.16	0.282	0.41	0.683130051063973	0.89
CG42817	ey	2.68	0.282	0.41	0.683130051063973	0.89
CG42817	mamo	2.67	0.282	0.41	0.683130051063973	0.89
CG42817	NK7.1	2.58	0.282	0.41	0.683130051063973	0.89
CG42817	toy	2.13	0.282	0.41	0.683130051063973	0.89
CG42817	CG17568	2.08	0.282	0.41	0.683130051063973	0.89
CG42817	CG9705	2.04	0.282	0.41	0.683130051063973	0.89
CG42817	nvy	2.02	0.282	0.41	0.683130051063973	0.89
CG42817	MED4	1.8	0.282	0.41	0.683130051063973	0.89
CG42817	NELF-B	1.75	0.282	0.41	0.683130051063973	0.89
CG42817	mrn	1.64	0.282	0.41	0.683130051063973	0.89
CG42817	CG6683	1.64	0.282	0.41	0.683130051063973	0.89
CG42817	CG9948	1.59	0.282	0.41	0.683130051063973	0.89
CG42817	Sox14	1.47	0.282	0.41	0.683130051063973	0.89
CG42817	ADD1	1.41	0.282	0.41	0.683130051063973	0.89
CG42817	dan	1.41	0.282	0.41	0.683130051063973	0.89
CG42817	CG32982	1.38	0.282	0.41	0.683130051063973	0.89
CG42817	CG6689	1.36	0.282	0.41	0.683130051063973	0.89
CG42817	CG4820	1.32	0.282	0.41	0.683130051063973	0.89
CG42817	MED17	1.27	0.282	0.41	0.683130051063973	0.89
CG42817	ssp	1.22	0.282	0.41	0.683130051063973	0.89
CG42817	fru	1.21	0.282	0.41	0.683130051063973	0.89
CG42817	grp	1.14	0.282	0.41	0.683130051063973	0.89
CG42817	CG45071	1.14	0.282	0.41	0.683130051063973	0.89
CG42817	luna	1.14	0.282	0.41	0.683130051063973	0.89
CG42817	Atf-2	1.08	0.282	0.41	0.683130051063973	0.89
CG42817	CG32105	1.04	0.282	0.41	0.683130051063973	0.89
heix	kin17	6.02	0.057	0.52	1	0.51
heix	trem	5.85	0.057	0.52	1	0.51
heix	CG34340	5.21	0.057	0.52	1	0.51
heix	Elp3	3.93	0.057	0.52	1	0.51
heix	CG11414	3.9	0.057	0.52	1	0.51
heix	dve	3.66	0.057	0.52	1	0.51
heix	Eip74EF	3.34	0.057	0.52	1	0.51
heix	ap	3.3	0.057	0.52	1	0.51
heix	CG14441	2.86	0.057	0.52	1	0.51
heix	aop	2.68	0.057	0.52	1	0.51
heix	run	2.61	0.057	0.52	1	0.51
heix	CG44247	2.53	0.057	0.52	1	0.51
heix	scro	2.4	0.057	0.52	1	0.51
heix	CG3163	2.36	0.057	0.52	1	0.51
heix	CG6683	2.34	0.057	0.52	1	0.51
heix	CG11696	2.32	0.057	0.52	1	0.51
heix	e(y)2	2.29	0.057	0.52	1	0.51
heix	tef	2.23	0.057	0.52	1	0.51
heix	hpo	2.22	0.057	0.52	1	0.51
heix	CG32532	2.11	0.057	0.52	1	0.51
heix	Kdm2	2.11	0.057	0.52	1	0.51
heix	ADD1	1.94	0.057	0.52	1	0.51
heix	grp	1.91	0.057	0.52	1	0.51
heix	jing	1.74	0.057	0.52	1	0.51
heix	Camta	1.72	0.057	0.52	1	0.51
heix	Rbsn-5	1.71	0.057	0.52	1	0.51
heix	ey	1.7	0.057	0.52	1	0.51
heix	fd59A	1.66	0.057	0.52	1	0.51
heix	CG3847	1.65	0.057	0.52	1	0.51
heix	CG17361	1.5	0.057	0.52	1	0.51
CaBP1	Crc	14.16	0.07	0.6	1	0.97
CaBP1	CG9705	5.72	0.07	0.6	1	0.97
CaBP1	danr	5.54	0.07	0.6	1	0.97
CaBP1	Hsf	5.35	0.07	0.6	1	0.97
CaBP1	CG3163	4.34	0.07	0.6	1	0.97
CaBP1	bab2	4.27	0.07	0.6	1	0.97
CaBP1	fd68A	4.15	0.07	0.6	1	0.97
CaBP1	CG11414	3.77	0.07	0.6	1	0.97
CaBP1	NK7.1	3.69	0.07	0.6	1	0.97
CaBP1	TfIIFbeta	3.65	0.07	0.6	1	0.97
CaBP1	CG43689	3.58	0.07	0.6	1	0.97
CaBP1	Eip93F	3.22	0.07	0.6	1	0.97
CaBP1	ap	2.97	0.07	0.6	1	0.97
CaBP1	fkh	2.94	0.07	0.6	1	0.97
CaBP1	pdm3	2.73	0.07	0.6	1	0.97
CaBP1	aop	2.69	0.07	0.6	1	0.97
CaBP1	Sox14	2.67	0.07	0.6	1	0.97
CaBP1	bi	2.62	0.07	0.6	1	0.97
CaBP1	CG11085	2.59	0.07	0.6	1	0.97
CaBP1	dve	2.55	0.07	0.6	1	0.97
CaBP1	nvy	2.51	0.07	0.6	1	0.97
CaBP1	esn	2.48	0.07	0.6	1	0.97
CaBP1	CG2889	2.28	0.07	0.6	1	0.97
CaBP1	mirr	2.27	0.07	0.6	1	0.97
CaBP1	bsh	2.26	0.07	0.6	1	0.97
CaBP1	Vsx2	2.25	0.07	0.6	1	0.97
CaBP1	TFAM	2.22	0.07	0.6	1	0.97
CaBP1	hth	2.15	0.07	0.6	1	0.97
CaBP1	CG17829	2.12	0.07	0.6	1	0.97
CaBP1	MBD-R2	2.11	0.07	0.6	1	0.97
dac	CG8578	3.8	0.134	0.8	1	0.62
dac	Xbp1	3.43	0.134	0.8	1	0.62
dac	vvl	3.23	0.134	0.8	1	0.62
dac	e(y)2	2.69	0.134	0.8	1	0.62
dac	CG9705	2.67	0.134	0.8	1	0.62
dac	RunxB	2.63	0.134	0.8	1	0.62
dac	tef	2.5	0.134	0.8	1	0.62
dac	mrn	2.44	0.134	0.8	1	0.62
dac	lov	2.33	0.134	0.8	1	0.62
dac	CG7368	2.14	0.134	0.8	1	0.62
dac	Sap30	1.98	0.134	0.8	1	0.62
dac	CG4328	1.78	0.134	0.8	1	0.62
dac	tara	1.75	0.134	0.8	1	0.62
dac	CG42748	1.63	0.134	0.8	1	0.62
dac	ph-p	1.63	0.134	0.8	1	0.62
dac	mor	1.46	0.134	0.8	1	0.62
dac	foxo	1.46	0.134	0.8	1	0.62
dac	Dnz1	1.45	0.134	0.8	1	0.62
dac	CG43689	1.38	0.134	0.8	1	0.62
dac	Slp_D	1.34	0.134	0.8	1	0.62
dac	Hakai	1.34	0.134	0.8	1	0.62
dac	tup	1.32	0.134	0.8	1	0.62
dac	CG34340	1.32	0.134	0.8	1	0.62
dac	CG10959	1.3	0.134	0.8	1	0.62
dac	erm	1.25	0.134	0.8	1	0.62
dac	luna	1.23	0.134	0.8	1	0.62
dac	CG3815	1.23	0.134	0.8	1	0.62
dac	SoxN	1.21	0.134	0.8	1	0.62
dac	Hth	1.17	0.134	0.8	1	0.62
dac	E2f2	1.17	0.134	0.8	1	0.62
grp	ab	6.32	0.248	0.3	0.786795792469443	0.68
grp	ap	6.3	0.248	0.3	0.786795792469443	0.68
grp	RpII33	5.33	0.248	0.3	0.786795792469443	0.68
grp	dmrt99B	4.77	0.248	0.3	0.786795792469443	0.68
grp	br	4.53	0.248	0.3	0.786795792469443	0.68
grp	Ssl1	4.07	0.248	0.3	0.786795792469443	0.68
grp	hth	3.96	0.248	0.3	0.786795792469443	0.68
grp	CG8216	3.95	0.248	0.3	0.786795792469443	0.68
grp	MED4	3.93	0.248	0.3	0.786795792469443	0.68
grp	CG9705	3.49	0.248	0.3	0.786795792469443	0.68
grp	Sox14	3.22	0.248	0.3	0.786795792469443	0.68
grp	Crc	3.06	0.248	0.3	0.786795792469443	0.68
grp	fd59A	2.95	0.248	0.3	0.786795792469443	0.68
grp	fkh	2.76	0.248	0.3	0.786795792469443	0.68
grp	CtBP	2.69	0.248	0.3	0.786795792469443	0.68
grp	l(3)mbt	2.56	0.248	0.3	0.786795792469443	0.68
grp	CrebA	2.5	0.248	0.3	0.786795792469443	0.68
grp	hpo	2.48	0.248	0.3	0.786795792469443	0.68
grp	ey	2.41	0.248	0.3	0.786795792469443	0.68
grp	D	2.4	0.248	0.3	0.786795792469443	0.68
grp	tj	2.36	0.248	0.3	0.786795792469443	0.68
grp	TH1	2.24	0.248	0.3	0.786795792469443	0.68
grp	GATAd	2.2	0.248	0.3	0.786795792469443	0.68
grp	Hsf	2.17	0.248	0.3	0.786795792469443	0.68
grp	Dh44-R2	2.08	0.248	0.3	0.786795792469443	0.68
grp	scro	2	0.248	0.3	0.786795792469443	0.68
grp	nvy	1.95	0.248	0.3	0.786795792469443	0.68
grp	oc	1.89	0.248	0.3	0.786795792469443	0.68
grp	Dll	1.88	0.248	0.3	0.786795792469443	0.68
grp	CG42748	1.88	0.248	0.3	0.786795792469443	0.68
CR43670	TFAM	7.36	0.074	0.03	0.29277002188456	0.29
CR43670	Dad	5.65	0.074	0.03	0.29277002188456	0.29
CR43670	ktub	4.34	0.074	0.03	0.29277002188456	0.29
CR43670	CG13894	3.2	0.074	0.03	0.29277002188456	0.29
CR43670	CG13123	3.16	0.074	0.03	0.29277002188456	0.29
CR43670	CG17568	2.64	0.074	0.03	0.29277002188456	0.29
CR43670	dan	2.56	0.074	0.03	0.29277002188456	0.29
CR43670	tup	2.47	0.074	0.03	0.29277002188456	0.29
CR43670	Octbeta2R	1.98	0.074	0.03	0.29277002188456	0.29
CR43670	dac	1.91	0.074	0.03	0.29277002188456	0.29
CR43670	TH1	1.88	0.074	0.03	0.29277002188456	0.29
CR43670	CG9215	1.82	0.074	0.03	0.29277002188456	0.29
CR43670	MBD-R2	1.78	0.074	0.03	0.29277002188456	0.29
CR43670	ssp	1.78	0.074	0.03	0.29277002188456	0.29
CR43670	CG4328	1.77	0.074	0.03	0.29277002188456	0.29
CR43670	CG11294	1.76	0.074	0.03	0.29277002188456	0.29
CR43670	run	1.71	0.074	0.03	0.29277002188456	0.29
CR43670	luna	1.69	0.074	0.03	0.29277002188456	0.29
CR43670	CG3065	1.62	0.074	0.03	0.29277002188456	0.29
CR43670	CG11723	1.61	0.074	0.03	0.29277002188456	0.29
CR43670	CG12391	1.61	0.074	0.03	0.29277002188456	0.29
CR43670	Brf	1.59	0.074	0.03	0.29277002188456	0.29
CR43670	Dh44-R2	1.57	0.074	0.03	0.29277002188456	0.29
CR43670	Opbp	1.53	0.074	0.03	0.29277002188456	0.29
CR43670	trem	1.49	0.074	0.03	0.29277002188456	0.29
CR43670	vvl	1.46	0.074	0.03	0.29277002188456	0.29
CR43670	CG45071	1.42	0.074	0.03	0.29277002188456	0.29
CR43670	Ey_Hbn	1.41	0.074	0.03	0.29277002188456	0.29
CR43670	Hth_Opa	1.37	0.074	0.03	0.29277002188456	0.29
CR43670	tj	1.31	0.074	0.03	0.29277002188456	0.29
CG17996	aop	7.45	0.098	0.81	1	0.8
CG17996	CG4565	7.25	0.098	0.81	1	0.8
CG17996	fd68A	5.24	0.098	0.81	1	0.8
CG17996	CG11723	4.25	0.098	0.81	1	0.8
CG17996	esn	4.12	0.098	0.81	1	0.8
CG17996	Hr39	4.1	0.098	0.81	1	0.8
CG17996	hng1	3.83	0.098	0.81	1	0.8
CG17996	CG11414	3.36	0.098	0.81	1	0.8
CG17996	Crc	3.33	0.098	0.81	1	0.8
CG17996	ab	3.2	0.098	0.81	1	0.8
CG17996	rgr	3.13	0.098	0.81	1	0.8
CG17996	CG9650	3.12	0.098	0.81	1	0.8
CG17996	phol	3.09	0.098	0.81	1	0.8
CG17996	toy	3.04	0.098	0.81	1	0.8
CG17996	ppl	2.99	0.098	0.81	1	0.8
CG17996	E2f2	2.87	0.098	0.81	1	0.8
CG17996	tup	2.84	0.098	0.81	1	0.8
CG17996	Octbeta2R	2.68	0.098	0.81	1	0.8
CG17996	Ets65A	2.64	0.098	0.81	1	0.8
CG17996	RpII33	2.45	0.098	0.81	1	0.8
CG17996	Mef2	2.44	0.098	0.81	1	0.8
CG17996	GATAd	2.39	0.098	0.81	1	0.8
CG17996	CG18265	2.35	0.098	0.81	1	0.8
CG17996	Sce	2.35	0.098	0.81	1	0.8
CG17996	CG14711	2.34	0.098	0.81	1	0.8
CG17996	CG3815	2.31	0.098	0.81	1	0.8
CG17996	Hsf	2.04	0.098	0.81	1	0.8
CG17996	fkh	2	0.098	0.81	1	0.8
CG17996	Taf5	1.92	0.098	0.81	1	0.8
CG17996	Brf	1.9	0.098	0.81	1	0.8
beat-IIIb	l(3)mbt	6.96	0.924	0.02	0.372104203767625	0.29
beat-IIIb	tj	4.72	0.924	0.02	0.372104203767625	0.29
beat-IIIb	Bx	3.9	0.924	0.02	0.372104203767625	0.29
beat-IIIb	Dll	3.56	0.924	0.02	0.372104203767625	0.29
beat-IIIb	Bap55	2.92	0.924	0.02	0.372104203767625	0.29
beat-IIIb	MED28	2.89	0.924	0.02	0.372104203767625	0.29
beat-IIIb	dbr	2.63	0.924	0.02	0.372104203767625	0.29
beat-IIIb	Sox102F	2.06	0.924	0.02	0.372104203767625	0.29
beat-IIIb	fd59A	1.98	0.924	0.02	0.372104203767625	0.29
beat-IIIb	danr	1.89	0.924	0.02	0.372104203767625	0.29
beat-IIIb	CG11723	1.77	0.924	0.02	0.372104203767625	0.29
beat-IIIb	MBD-R2	1.7	0.924	0.02	0.372104203767625	0.29
beat-IIIb	CG4565	1.64	0.924	0.02	0.372104203767625	0.29
beat-IIIb	Hbn_Opa_Slp	1.62	0.924	0.02	0.372104203767625	0.29
beat-IIIb	ham	1.5	0.924	0.02	0.372104203767625	0.29
beat-IIIb	CG6163	1.5	0.924	0.02	0.372104203767625	0.29
beat-IIIb	Slp_D	1.39	0.924	0.02	0.372104203767625	0.29
beat-IIIb	tara	1.15	0.924	0.02	0.372104203767625	0.29
beat-IIIb	row	1.07	0.924	0.02	0.372104203767625	0.29
beat-IIIb	fkh	1.07	0.924	0.02	0.372104203767625	0.29
beat-IIIb	kin17	1.06	0.924	0.02	0.372104203767625	0.29
beat-IIIb	oc	1.06	0.924	0.02	0.372104203767625	0.29
beat-IIIb	Chrac-14	1.04	0.924	0.02	0.372104203767625	0.29
beat-IIIb	CG32105	1.03	0.924	0.02	0.372104203767625	0.29
beat-IIIb	Lmpt	1.02	0.924	0.02	0.372104203767625	0.29
beat-IIIb	Atf-2	1.02	0.924	0.02	0.372104203767625	0.29
beat-IIIb	Hmx	0.97	0.924	0.02	0.372104203767625	0.29
beat-IIIb	Crc	0.94	0.924	0.02	0.372104203767625	0.29
beat-IIIb	Sce	0.92	0.924	0.02	0.372104203767625	0.29
beat-IIIb	esn	0.91	0.924	0.02	0.372104203767625	0.29
CG31806	jing	7.2	0.043	0.36	1	0.97
CG31806	rgr	3.39	0.043	0.36	1	0.97
CG31806	Dh44-R2	3.32	0.043	0.36	1	0.97
CG31806	esn	2.97	0.043	0.36	1	0.97
CG31806	Vsx2	2.8	0.043	0.36	1	0.97
CG31806	Rack1	2.55	0.043	0.36	1	0.97
CG31806	ab	2.48	0.043	0.36	1	0.97
CG31806	ph-p	2.45	0.043	0.36	1	0.97
CG31806	CG1792	2.27	0.043	0.36	1	0.97
CG31806	fkh	2.18	0.043	0.36	1	0.97
CG31806	tj	2.17	0.043	0.36	1	0.97
CG31806	dm	2.12	0.043	0.36	1	0.97
CG31806	CG12391	2.02	0.043	0.36	1	0.97
CG31806	CG10959	1.95	0.043	0.36	1	0.97
CG31806	ktub	1.88	0.043	0.36	1	0.97
CG31806	CG11723	1.78	0.043	0.36	1	0.97
CG31806	elB	1.72	0.043	0.36	1	0.97
CG31806	tara	1.65	0.043	0.36	1	0.97
CG31806	zfh1	1.64	0.043	0.36	1	0.97
CG31806	Erm_Ey	1.56	0.043	0.36	1	0.97
CG31806	CG2889	1.55	0.043	0.36	1	0.97
CG31806	luna	1.49	0.043	0.36	1	0.97
CG31806	Mef2	1.46	0.043	0.36	1	0.97
CG31806	Dll	1.44	0.043	0.36	1	0.97
CG31806	RunxB	1.43	0.043	0.36	1	0.97
CG31806	pros	1.43	0.043	0.36	1	0.97
CG31806	CG3726	1.42	0.043	0.36	1	0.97
CG31806	Ey_Hbn	1.36	0.043	0.36	1	0.97
CG31806	bab1	1.35	0.043	0.36	1	0.97
CG31806	sr	1.31	0.043	0.36	1	0.97
beat-IIIc	bi	6.2	0.54	0.23	0.53748384988657	0.87
beat-IIIc	Opbp	3.72	0.54	0.23	0.53748384988657	0.87
beat-IIIc	CG15073	3.61	0.54	0.23	0.53748384988657	0.87
beat-IIIc	CG18265	2.78	0.54	0.23	0.53748384988657	0.87
beat-IIIc	Vsx1	2.66	0.54	0.23	0.53748384988657	0.87
beat-IIIc	Octbeta2R	2.54	0.54	0.23	0.53748384988657	0.87
beat-IIIc	CG17361	2.45	0.54	0.23	0.53748384988657	0.87
beat-IIIc	ham	2.42	0.54	0.23	0.53748384988657	0.87
beat-IIIc	Crc	2.4	0.54	0.23	0.53748384988657	0.87
beat-IIIc	TH1	2.1	0.54	0.23	0.53748384988657	0.87
beat-IIIc	vvl	2.03	0.54	0.23	0.53748384988657	0.87
beat-IIIc	Ssl1	1.92	0.54	0.23	0.53748384988657	0.87
beat-IIIc	Hakai	1.91	0.54	0.23	0.53748384988657	0.87
beat-IIIc	aop	1.9	0.54	0.23	0.53748384988657	0.87
beat-IIIc	tsh	1.89	0.54	0.23	0.53748384988657	0.87
beat-IIIc	run	1.83	0.54	0.23	0.53748384988657	0.87
beat-IIIc	Atf3	1.82	0.54	0.23	0.53748384988657	0.87
beat-IIIc	ppl	1.81	0.54	0.23	0.53748384988657	0.87
beat-IIIc	fkh	1.74	0.54	0.23	0.53748384988657	0.87
beat-IIIc	Su(z)12	1.7	0.54	0.23	0.53748384988657	0.87
beat-IIIc	ap	1.62	0.54	0.23	0.53748384988657	0.87
beat-IIIc	scro	1.43	0.54	0.23	0.53748384988657	0.87
beat-IIIc	tara	1.34	0.54	0.23	0.53748384988657	0.87
beat-IIIc	dimm	1.33	0.54	0.23	0.53748384988657	0.87
beat-IIIc	Hth	1.31	0.54	0.23	0.53748384988657	0.87
beat-IIIc	hth	1.24	0.54	0.23	0.53748384988657	0.87
beat-IIIc	CG12299	1.23	0.54	0.23	0.53748384988657	0.87
beat-IIIc	fd68A	1.22	0.54	0.23	0.53748384988657	0.87
beat-IIIc	cwo	1.22	0.54	0.23	0.53748384988657	0.87
beat-IIIc	noc	1.21	0.54	0.23	0.53748384988657	0.87
CG15141	hpo	3.48	0.077	-0.04	0.218217890235992	0.44
CG15141	Hr39	2.91	0.077	-0.04	0.218217890235992	0.44
CG15141	kin17	2.43	0.077	-0.04	0.218217890235992	0.44
CG15141	CG15073	2.26	0.077	-0.04	0.218217890235992	0.44
CG15141	CG6813	2.25	0.077	-0.04	0.218217890235992	0.44
CG15141	pdm3	2.04	0.077	-0.04	0.218217890235992	0.44
CG15141	tef	2	0.077	-0.04	0.218217890235992	0.44
CG15141	CG32105	1.97	0.077	-0.04	0.218217890235992	0.44
CG15141	CG10209	1.77	0.077	-0.04	0.218217890235992	0.44
CG15141	Slp_D	1.74	0.077	-0.04	0.218217890235992	0.44
CG15141	aop	1.72	0.077	-0.04	0.218217890235992	0.44
CG15141	hbn	1.71	0.077	-0.04	0.218217890235992	0.44
CG15141	scro	1.7	0.077	-0.04	0.218217890235992	0.44
CG15141	CG6689	1.63	0.077	-0.04	0.218217890235992	0.44
CG15141	E2f1	1.61	0.077	-0.04	0.218217890235992	0.44
CG15141	CG11294	1.58	0.077	-0.04	0.218217890235992	0.44
CG15141	Hsf	1.53	0.077	-0.04	0.218217890235992	0.44
CG15141	CG4328	1.5	0.077	-0.04	0.218217890235992	0.44
CG15141	Camta	1.41	0.077	-0.04	0.218217890235992	0.44
CG15141	Elp3	1.4	0.077	-0.04	0.218217890235992	0.44
CG15141	dimm	1.39	0.077	-0.04	0.218217890235992	0.44
CG15141	CG3726	1.29	0.077	-0.04	0.218217890235992	0.44
CG15141	CG32532	1.27	0.077	-0.04	0.218217890235992	0.44
CG15141	CG3815	1.27	0.077	-0.04	0.218217890235992	0.44
CG15141	Crc	1.2	0.077	-0.04	0.218217890235992	0.44
CG15141	oc	1.19	0.077	-0.04	0.218217890235992	0.44
CG15141	vfl	1.16	0.077	-0.04	0.218217890235992	0.44
CG15141	NELF-B	1.16	0.077	-0.04	0.218217890235992	0.44
CG15141	CG34340	1.15	0.077	-0.04	0.218217890235992	0.44
CG15141	rn	1.13	0.077	-0.04	0.218217890235992	0.44
CG6453	CG3847	8.72	0.055	0.77	1	0.61
CG6453	Crc	8.1	0.055	0.77	1	0.61
CG6453	CG10654	7.33	0.055	0.77	1	0.61
CG6453	GATAd	6.17	0.055	0.77	1	0.61
CG6453	ADD1	4.9	0.055	0.77	1	0.61
CG6453	Sox102F	4.23	0.055	0.77	1	0.61
CG6453	cbt	4.06	0.055	0.77	1	0.61
CG6453	fd68A	3.37	0.055	0.77	1	0.61
CG6453	mirr	3.25	0.055	0.77	1	0.61
CG6453	CG11317	3.22	0.055	0.77	1	0.61
CG6453	Ssl1	3.14	0.055	0.77	1	0.61
CG6453	CG7368	3.07	0.055	0.77	1	0.61
CG6453	HP1b	2.93	0.055	0.77	1	0.61
CG6453	CG6254	2.66	0.055	0.77	1	0.61
CG6453	bon	2.55	0.055	0.77	1	0.61
CG6453	CG12299	2.51	0.055	0.77	1	0.61
CG6453	Sap30	2.49	0.055	0.77	1	0.61
CG6453	Opbp	2.42	0.055	0.77	1	0.61
CG6453	phol	2.4	0.055	0.77	1	0.61
CG6453	Awh	2.38	0.055	0.77	1	0.61
CG6453	CG12391	1.94	0.055	0.77	1	0.61
CG6453	CG8765	1.86	0.055	0.77	1	0.61
CG6453	Hsf	1.82	0.055	0.77	1	0.61
CG6453	CG14711	1.8	0.055	0.77	1	0.61
CG6453	zfh1	1.76	0.055	0.77	1	0.61
CG6453	CG15073	1.75	0.055	0.77	1	0.61
CG6453	CG11723	1.71	0.055	0.77	1	0.61
CG6453	ap	1.7	0.055	0.77	1	0.61
CG6453	CG4328	1.63	0.055	0.77	1	0.61
CG6453	apt	1.58	0.055	0.77	1	0.61
Sytalpha	ap	8.64	0.617	0.82	0.75	0.21
Sytalpha	scro	8.29	0.617	0.82	0.75	0.21
Sytalpha	Mef2	7.74	0.617	0.82	0.75	0.21
Sytalpha	sim	5.31	0.617	0.82	0.75	0.21
Sytalpha	TFAM	4.21	0.617	0.82	0.75	0.21
Sytalpha	cbt	4.09	0.617	0.82	0.75	0.21
Sytalpha	Rack1	3.76	0.617	0.82	0.75	0.21
Sytalpha	HP1b	3.51	0.617	0.82	0.75	0.21
Sytalpha	Dh44-R2	3.11	0.617	0.82	0.75	0.21
Sytalpha	Bap55	3.02	0.617	0.82	0.75	0.21
Sytalpha	luna	2.8	0.617	0.82	0.75	0.21
Sytalpha	erm	2.59	0.617	0.82	0.75	0.21
Sytalpha	tup	2.57	0.617	0.82	0.75	0.21
Sytalpha	ab	2.55	0.617	0.82	0.75	0.21
Sytalpha	CG3065	2.39	0.617	0.82	0.75	0.21
Sytalpha	Trf	1.99	0.617	0.82	0.75	0.21
Sytalpha	CG8765	1.91	0.617	0.82	0.75	0.21
Sytalpha	CG8924	1.9	0.617	0.82	0.75	0.21
Sytalpha	Vsx2	1.86	0.617	0.82	0.75	0.21
Sytalpha	TH1	1.79	0.617	0.82	0.75	0.21
Sytalpha	GATAd	1.78	0.617	0.82	0.75	0.21
Sytalpha	NK7.1	1.73	0.617	0.82	0.75	0.21
Sytalpha	ct	1.7	0.617	0.82	0.75	0.21
Sytalpha	CG9948	1.65	0.617	0.82	0.75	0.21
Sytalpha	bab1	1.52	0.617	0.82	0.75	0.21
Sytalpha	Ey_Hbn	1.51	0.617	0.82	0.75	0.21
Sytalpha	Awh	1.48	0.617	0.82	0.75	0.21
Sytalpha	Erm_Ey	1.44	0.617	0.82	0.75	0.21
Sytalpha	CG18265	1.39	0.617	0.82	0.75	0.21
Sytalpha	SoxN	1.38	0.617	0.82	0.75	0.21
CadN2	Octbeta2R	4.14	0.156	0.44	0.447213595499958	0.56
CadN2	mrn	3.54	0.156	0.44	0.447213595499958	0.56
CadN2	vvl	3.02	0.156	0.44	0.447213595499958	0.56
CadN2	TH1	3.02	0.156	0.44	0.447213595499958	0.56
CadN2	lov	2.72	0.156	0.44	0.447213595499958	0.56
CadN2	CG15073	2.67	0.156	0.44	0.447213595499958	0.56
CadN2	CG12391	2.66	0.156	0.44	0.447213595499958	0.56
CadN2	CG6654	2.4	0.156	0.44	0.447213595499958	0.56
CadN2	CG11723	2.36	0.156	0.44	0.447213595499958	0.56
CadN2	CG4820	2.35	0.156	0.44	0.447213595499958	0.56
CadN2	Vsx2	2.3	0.156	0.44	0.447213595499958	0.56
CadN2	CG11696	2.24	0.156	0.44	0.447213595499958	0.56
CadN2	CG6163	2.14	0.156	0.44	0.447213595499958	0.56
CadN2	pzg	1.95	0.156	0.44	0.447213595499958	0.56
CadN2	Hsf	1.82	0.156	0.44	0.447213595499958	0.56
CadN2	toy	1.77	0.156	0.44	0.447213595499958	0.56
CadN2	CG9650	1.74	0.156	0.44	0.447213595499958	0.56
CadN2	CG9705	1.65	0.156	0.44	0.447213595499958	0.56
CadN2	Ey_Hbn	1.64	0.156	0.44	0.447213595499958	0.56
CadN2	NFAT	1.62	0.156	0.44	0.447213595499958	0.56
CadN2	CG13123	1.54	0.156	0.44	0.447213595499958	0.56
CadN2	Ets65A	1.53	0.156	0.44	0.447213595499958	0.56
CadN2	Bap55	1.51	0.156	0.44	0.447213595499958	0.56
CadN2	pros	1.5	0.156	0.44	0.447213595499958	0.56
CadN2	Sox14	1.37	0.156	0.44	0.447213595499958	0.56
CadN2	TfAP-2	1.35	0.156	0.44	0.447213595499958	0.56
CadN2	Slp_D	1.32	0.156	0.44	0.447213595499958	0.56
CadN2	rgr	1.31	0.156	0.44	0.447213595499958	0.56
CadN2	Kdm2	1.24	0.156	0.44	0.447213595499958	0.56
CadN2	TfIIFbeta	1.18	0.156	0.44	0.447213595499958	0.56
CR45332	row	7.81	0.58	0.52	0.428571428571429	0.47
CR45332	CG15073	5.13	0.58	0.52	0.428571428571429	0.47
CR45332	MED4	4.98	0.58	0.52	0.428571428571429	0.47
CR45332	CG44247	4.85	0.58	0.52	0.428571428571429	0.47
CR45332	trem	4.53	0.58	0.52	0.428571428571429	0.47
CR45332	Ey_Hbn	4.45	0.58	0.52	0.428571428571429	0.47
CR45332	erm	4.05	0.58	0.52	0.428571428571429	0.47
CR45332	CG3847	3.42	0.58	0.52	0.428571428571429	0.47
CR45332	Dnz1	3.09	0.58	0.52	0.428571428571429	0.47
CR45332	CG6163	3.02	0.58	0.52	0.428571428571429	0.47
CR45332	Eip74EF	2.74	0.58	0.52	0.428571428571429	0.47
CR45332	ADD1	2.69	0.58	0.52	0.428571428571429	0.47
CR45332	ey	2.62	0.58	0.52	0.428571428571429	0.47
CR45332	HmgD	2.54	0.58	0.52	0.428571428571429	0.47
CR45332	CG12299	2.34	0.58	0.52	0.428571428571429	0.47
CR45332	run	2.22	0.58	0.52	0.428571428571429	0.47
CR45332	CG4328	2.19	0.58	0.52	0.428571428571429	0.47
CR45332	MBD-R2	1.97	0.58	0.52	0.428571428571429	0.47
CR45332	tara	1.93	0.58	0.52	0.428571428571429	0.47
CR45332	CG3815	1.9	0.58	0.52	0.428571428571429	0.47
CR45332	esn	1.86	0.58	0.52	0.428571428571429	0.47
CR45332	CG10654	1.83	0.58	0.52	0.428571428571429	0.47
CR45332	Dh44-R2	1.8	0.58	0.52	0.428571428571429	0.47
CR45332	CG32700	1.79	0.58	0.52	0.428571428571429	0.47
CR45332	CG6254	1.77	0.58	0.52	0.428571428571429	0.47
CR45332	E2f2	1.69	0.58	0.52	0.428571428571429	0.47
CR45332	E2f1	1.55	0.58	0.52	0.428571428571429	0.47
CR45332	lov	1.48	0.58	0.52	0.428571428571429	0.47
CR45332	Eip93F	1.42	0.58	0.52	0.428571428571429	0.47
CR45332	fkh	1.39	0.58	0.52	0.428571428571429	0.47
CR45333	Rbsn-5	6.9	0.433	0.27	0.302613766334401	0.57
CR45333	Dnz1	6.57	0.433	0.27	0.302613766334401	0.57
CR45333	row	6.3	0.433	0.27	0.302613766334401	0.57
CR45333	HmgD	5.34	0.433	0.27	0.302613766334401	0.57
CR45333	Bap55	5.29	0.433	0.27	0.302613766334401	0.57
CR45333	Ey_Hbn	4.61	0.433	0.27	0.302613766334401	0.57
CR45333	CG8578	4.52	0.433	0.27	0.302613766334401	0.57
CR45333	CkIIalpha-i1	3.59	0.433	0.27	0.302613766334401	0.57
CR45333	Atf3	3.52	0.433	0.27	0.302613766334401	0.57
CR45333	CG6163	2.97	0.433	0.27	0.302613766334401	0.57
CR45333	ey	2.7	0.433	0.27	0.302613766334401	0.57
CR45333	bon	2.46	0.433	0.27	0.302613766334401	0.57
CR45333	run	2.42	0.433	0.27	0.302613766334401	0.57
CR45333	CG13123	2.36	0.433	0.27	0.302613766334401	0.57
CR45333	kin17	2.32	0.433	0.27	0.302613766334401	0.57
CR45333	sim	2.09	0.433	0.27	0.302613766334401	0.57
CR45333	Camta	2.08	0.433	0.27	0.302613766334401	0.57
CR45333	Stat92E	2.08	0.433	0.27	0.302613766334401	0.57
CR45333	Brf	2.02	0.433	0.27	0.302613766334401	0.57
CR45333	Dad	1.95	0.433	0.27	0.302613766334401	0.57
CR45333	tara	1.89	0.433	0.27	0.302613766334401	0.57
CR45333	CG44247	1.81	0.433	0.27	0.302613766334401	0.57
CR45333	zfh1	1.8	0.433	0.27	0.302613766334401	0.57
CR45333	Eip74EF	1.78	0.433	0.27	0.302613766334401	0.57
CR45333	Opbp	1.69	0.433	0.27	0.302613766334401	0.57
CR45333	CG3815	1.68	0.433	0.27	0.302613766334401	0.57
CR45333	HP1b	1.66	0.433	0.27	0.302613766334401	0.57
CR45333	tef	1.65	0.433	0.27	0.302613766334401	0.57
CR45333	br	1.63	0.433	0.27	0.302613766334401	0.57
CR45333	rn	1.62	0.433	0.27	0.302613766334401	0.57
CG5674	CG8216	4.69	0.055	-0.16	0.227710017021324	0.33
CG5674	CG4820	4.13	0.055	-0.16	0.227710017021324	0.33
CG5674	zf30C	3.73	0.055	-0.16	0.227710017021324	0.33
CG5674	CG12299	3.49	0.055	-0.16	0.227710017021324	0.33
CG5674	Side	3.03	0.055	-0.16	0.227710017021324	0.33
CG5674	CG43689	2.96	0.055	-0.16	0.227710017021324	0.33
CG5674	tup	2.96	0.055	-0.16	0.227710017021324	0.33
CG5674	ap	2.92	0.055	-0.16	0.227710017021324	0.33
CG5674	CG4565	2.88	0.055	-0.16	0.227710017021324	0.33
CG5674	ab	2.57	0.055	-0.16	0.227710017021324	0.33
CG5674	CG3847	2.51	0.055	-0.16	0.227710017021324	0.33
CG5674	CG2889	2.45	0.055	-0.16	0.227710017021324	0.33
CG5674	CG11294	2.26	0.055	-0.16	0.227710017021324	0.33
CG5674	mrn	2.24	0.055	-0.16	0.227710017021324	0.33
CG5674	Sox14	2.15	0.055	-0.16	0.227710017021324	0.33
CG5674	Stat92E	1.97	0.055	-0.16	0.227710017021324	0.33
CG5674	fd59A	1.95	0.055	-0.16	0.227710017021324	0.33
CG5674	phol	1.94	0.055	-0.16	0.227710017021324	0.33
CG5674	kn	1.93	0.055	-0.16	0.227710017021324	0.33
CG5674	bab1	1.9	0.055	-0.16	0.227710017021324	0.33
CG5674	Atf3	1.82	0.055	-0.16	0.227710017021324	0.33
CG5674	nvy	1.71	0.055	-0.16	0.227710017021324	0.33
CG5674	scro	1.69	0.055	-0.16	0.227710017021324	0.33
CG5674	TfIIFbeta	1.59	0.055	-0.16	0.227710017021324	0.33
CG5674	lov	1.53	0.055	-0.16	0.227710017021324	0.33
CG5674	erm	1.51	0.055	-0.16	0.227710017021324	0.33
CG5674	Lim3	1.48	0.055	-0.16	0.227710017021324	0.33
CG5674	Taf5	1.45	0.055	-0.16	0.227710017021324	0.33
CG5674	luna	1.45	0.055	-0.16	0.227710017021324	0.33
CG5674	CG11696	1.44	0.055	-0.16	0.227710017021324	0.33
rdo	CG9705	11.5	0.305	0.08	0.323875137815648	0.22
rdo	mod	6.19	0.305	0.08	0.323875137815648	0.22
rdo	ab	5.58	0.305	0.08	0.323875137815648	0.22
rdo	ppl	4.47	0.305	0.08	0.323875137815648	0.22
rdo	CG11723	3.87	0.305	0.08	0.323875137815648	0.22
rdo	erm	3.77	0.305	0.08	0.323875137815648	0.22
rdo	kn	3.47	0.305	0.08	0.323875137815648	0.22
rdo	e(y)2	3.43	0.305	0.08	0.323875137815648	0.22
rdo	TFAM	3.21	0.305	0.08	0.323875137815648	0.22
rdo	Dnz1	2.71	0.305	0.08	0.323875137815648	0.22
rdo	Dad	2.45	0.305	0.08	0.323875137815648	0.22
rdo	NFAT	2.36	0.305	0.08	0.323875137815648	0.22
rdo	CG6683	2.07	0.305	0.08	0.323875137815648	0.22
rdo	CG17568	1.89	0.305	0.08	0.323875137815648	0.22
rdo	bab1	1.85	0.305	0.08	0.323875137815648	0.22
rdo	CG8216	1.82	0.305	0.08	0.323875137815648	0.22
rdo	grp	1.7	0.305	0.08	0.323875137815648	0.22
rdo	tup	1.66	0.305	0.08	0.323875137815648	0.22
rdo	CG6813	1.65	0.305	0.08	0.323875137815648	0.22
rdo	RpII33	1.65	0.305	0.08	0.323875137815648	0.22
rdo	Atf-2	1.63	0.305	0.08	0.323875137815648	0.22
rdo	br	1.62	0.305	0.08	0.323875137815648	0.22
rdo	Crc	1.62	0.305	0.08	0.323875137815648	0.22
rdo	CG9650	1.58	0.305	0.08	0.323875137815648	0.22
rdo	GATAd	1.55	0.305	0.08	0.323875137815648	0.22
rdo	Hth	1.52	0.305	0.08	0.323875137815648	0.22
rdo	CG3838	1.52	0.305	0.08	0.323875137815648	0.22
rdo	CG17361	1.5	0.305	0.08	0.323875137815648	0.22
rdo	SoxN	1.45	0.305	0.08	0.323875137815648	0.22
rdo	Atf3	1.43	0.305	0.08	0.323875137815648	0.22
CG5758	Sry-delta	10.79	0.29	0.23	0.29277002188456	0.5
CG5758	hpo	7.12	0.29	0.23	0.29277002188456	0.5
CG5758	HP1b	5.81	0.29	0.23	0.29277002188456	0.5
CG5758	CG11414	4.95	0.29	0.23	0.29277002188456	0.5
CG5758	CG1792	4.06	0.29	0.23	0.29277002188456	0.5
CG5758	zf30C	3.83	0.29	0.23	0.29277002188456	0.5
CG5758	MED17	3.79	0.29	0.23	0.29277002188456	0.5
CG5758	aop	3.01	0.29	0.23	0.29277002188456	0.5
CG5758	mor	2.71	0.29	0.23	0.29277002188456	0.5
CG5758	Rack1	2.53	0.29	0.23	0.29277002188456	0.5
CG5758	Octbeta2R	2.4	0.29	0.23	0.29277002188456	0.5
CG5758	trem	2.36	0.29	0.23	0.29277002188456	0.5
CG5758	Mef2	2.25	0.29	0.23	0.29277002188456	0.5
CG5758	CG17806	2.24	0.29	0.23	0.29277002188456	0.5
CG5758	Bx	2.2	0.29	0.23	0.29277002188456	0.5
CG5758	Stat92E	2.16	0.29	0.23	0.29277002188456	0.5
CG5758	hbn	2.15	0.29	0.23	0.29277002188456	0.5
CG5758	toy	2.15	0.29	0.23	0.29277002188456	0.5
CG5758	run	2.07	0.29	0.23	0.29277002188456	0.5
CG5758	Lim3	1.99	0.29	0.23	0.29277002188456	0.5
CG5758	CG3815	1.92	0.29	0.23	0.29277002188456	0.5
CG5758	RunxB	1.88	0.29	0.23	0.29277002188456	0.5
CG5758	dac	1.84	0.29	0.23	0.29277002188456	0.5
CG5758	CG11696	1.57	0.29	0.23	0.29277002188456	0.5
CG5758	Su(z)12	1.57	0.29	0.23	0.29277002188456	0.5
CG5758	Hth	1.56	0.29	0.23	0.29277002188456	0.5
CG5758	CG8216	1.56	0.29	0.23	0.29277002188456	0.5
CG5758	Xrp1	1.54	0.29	0.23	0.29277002188456	0.5
CG5758	Hr39	1.5	0.29	0.23	0.29277002188456	0.5
CG5758	CG6813	1.48	0.29	0.23	0.29277002188456	0.5
Fas3	CG43689	4.09	0.767	0.03	0.333333333333333	0.98
Fas3	GATAd	3.64	0.767	0.03	0.333333333333333	0.98
Fas3	ap	3.26	0.767	0.03	0.333333333333333	0.98
Fas3	Hmx	3.21	0.767	0.03	0.333333333333333	0.98
Fas3	CrebA	2.96	0.767	0.03	0.333333333333333	0.98
Fas3	kin17	2.49	0.767	0.03	0.333333333333333	0.98
Fas3	CG4328	2.48	0.767	0.03	0.333333333333333	0.98
Fas3	bon	2.42	0.767	0.03	0.333333333333333	0.98
Fas3	vvl	2.26	0.767	0.03	0.333333333333333	0.98
Fas3	CG32532	2.22	0.767	0.03	0.333333333333333	0.98
Fas3	bsh	2.13	0.767	0.03	0.333333333333333	0.98
Fas3	Ssl1	2.12	0.767	0.03	0.333333333333333	0.98
Fas3	ph-p	2.09	0.767	0.03	0.333333333333333	0.98
Fas3	tef	1.84	0.767	0.03	0.333333333333333	0.98
Fas3	E2f2	1.82	0.767	0.03	0.333333333333333	0.98
Fas3	Rpd3	1.81	0.767	0.03	0.333333333333333	0.98
Fas3	CR43670	1.78	0.767	0.03	0.333333333333333	0.98
Fas3	tsh	1.77	0.767	0.03	0.333333333333333	0.98
Fas3	CG30403	1.7	0.767	0.03	0.333333333333333	0.98
Fas3	Mes4	1.7	0.767	0.03	0.333333333333333	0.98
Fas3	Hsf	1.69	0.767	0.03	0.333333333333333	0.98
Fas3	CG44247	1.66	0.767	0.03	0.333333333333333	0.98
Fas3	jing	1.46	0.767	0.03	0.333333333333333	0.98
Fas3	Hth_Opa	1.43	0.767	0.03	0.333333333333333	0.98
Fas3	Slp_D	1.41	0.767	0.03	0.333333333333333	0.98
Fas3	Awh	1.39	0.767	0.03	0.333333333333333	0.98
Fas3	bi	1.39	0.767	0.03	0.333333333333333	0.98
Fas3	CG4820	1.38	0.767	0.03	0.333333333333333	0.98
Fas3	grp	1.35	0.767	0.03	0.333333333333333	0.98
Fas3	CG11723	1.34	0.767	0.03	0.333333333333333	0.98
bsf	phol	7.52	0.06	0.47	0.29277002188456	0.59
bsf	bon	5.04	0.06	0.47	0.29277002188456	0.59
bsf	CG4565	4.8	0.06	0.47	0.29277002188456	0.59
bsf	mld	4.08	0.06	0.47	0.29277002188456	0.59
bsf	cwo	3.53	0.06	0.47	0.29277002188456	0.59
bsf	Octbeta2R	3.02	0.06	0.47	0.29277002188456	0.59
bsf	E2f2	2.77	0.06	0.47	0.29277002188456	0.59
bsf	CG3065	2.71	0.06	0.47	0.29277002188456	0.59
bsf	CG4676	2.7	0.06	0.47	0.29277002188456	0.59
bsf	Atf-2	2.67	0.06	0.47	0.29277002188456	0.59
bsf	hbn	2.59	0.06	0.47	0.29277002188456	0.59
bsf	CG6689	2.49	0.06	0.47	0.29277002188456	0.59
bsf	vfl	2.42	0.06	0.47	0.29277002188456	0.59
bsf	MBD-R2	2.4	0.06	0.47	0.29277002188456	0.59
bsf	vvl	2.26	0.06	0.47	0.29277002188456	0.59
bsf	Bap55	2.17	0.06	0.47	0.29277002188456	0.59
bsf	dm	2.11	0.06	0.47	0.29277002188456	0.59
bsf	SoxN	2.03	0.06	0.47	0.29277002188456	0.59
bsf	Sox21b	1.95	0.06	0.47	0.29277002188456	0.59
bsf	fd59A	1.91	0.06	0.47	0.29277002188456	0.59
bsf	Sox102F	1.91	0.06	0.47	0.29277002188456	0.59
bsf	lov	1.89	0.06	0.47	0.29277002188456	0.59
bsf	CG3726	1.85	0.06	0.47	0.29277002188456	0.59
bsf	Stat92E	1.72	0.06	0.47	0.29277002188456	0.59
bsf	Ets65A	1.72	0.06	0.47	0.29277002188456	0.59
bsf	Opbp	1.71	0.06	0.47	0.29277002188456	0.59
bsf	tara	1.7	0.06	0.47	0.29277002188456	0.59
bsf	CG11085	1.67	0.06	0.47	0.29277002188456	0.59
bsf	CG9650	1.66	0.06	0.47	0.29277002188456	0.59
bsf	br	1.66	0.06	0.47	0.29277002188456	0.59
Pde11	hbn	7.31	0.207	0.2	0.124034734589208	0.03
Pde11	sr	5.67	0.207	0.2	0.124034734589208	0.03
Pde11	nvy	5.44	0.207	0.2	0.124034734589208	0.03
Pde11	grp	4.52	0.207	0.2	0.124034734589208	0.03
Pde11	HmgD	4.25	0.207	0.2	0.124034734589208	0.03
Pde11	cwo	4.02	0.207	0.2	0.124034734589208	0.03
Pde11	tup	3.88	0.207	0.2	0.124034734589208	0.03
Pde11	Trf	3.31	0.207	0.2	0.124034734589208	0.03
Pde11	CG4328	2.66	0.207	0.2	0.124034734589208	0.03
Pde11	CG1792	2.65	0.207	0.2	0.124034734589208	0.03
Pde11	pzg	2.62	0.207	0.2	0.124034734589208	0.03
Pde11	Dh44-R2	2.57	0.207	0.2	0.124034734589208	0.03
Pde11	CG6254	2.51	0.207	0.2	0.124034734589208	0.03
Pde11	CG17829	2.4	0.207	0.2	0.124034734589208	0.03
Pde11	mirr	2.36	0.207	0.2	0.124034734589208	0.03
Pde11	e(y)2	2.36	0.207	0.2	0.124034734589208	0.03
Pde11	oc	2.3	0.207	0.2	0.124034734589208	0.03
Pde11	Hsf	2.18	0.207	0.2	0.124034734589208	0.03
Pde11	fkh	2.13	0.207	0.2	0.124034734589208	0.03
Pde11	dbr	1.88	0.207	0.2	0.124034734589208	0.03
Pde11	CG17361	1.79	0.207	0.2	0.124034734589208	0.03
Pde11	hth	1.74	0.207	0.2	0.124034734589208	0.03
Pde11	mor	1.72	0.207	0.2	0.124034734589208	0.03
Pde11	CG11723	1.57	0.207	0.2	0.124034734589208	0.03
Pde11	CG9650	1.56	0.207	0.2	0.124034734589208	0.03
Pde11	Eip93F	1.56	0.207	0.2	0.124034734589208	0.03
Pde11	ssp	1.54	0.207	0.2	0.124034734589208	0.03
Pde11	MED18	1.54	0.207	0.2	0.124034734589208	0.03
Pde11	CG10654	1.54	0.207	0.2	0.124034734589208	0.03
Pde11	CG17806	1.53	0.207	0.2	0.124034734589208	0.03
CG10413	CG9215	3.48	0.08	0	0.149071198499986	0.13
CG10413	Dad	3.28	0.08	0	0.149071198499986	0.13
CG10413	Hakai	3.12	0.08	0	0.149071198499986	0.13
CG10413	mod	3.1	0.08	0	0.149071198499986	0.13
CG10413	lov	2.56	0.08	0	0.149071198499986	0.13
CG10413	MED18	2.5	0.08	0	0.149071198499986	0.13
CG10413	ph-p	2.35	0.08	0	0.149071198499986	0.13
CG10413	HmgD	2.34	0.08	0	0.149071198499986	0.13
CG10413	Sox102F	2.12	0.08	0	0.149071198499986	0.13
CG10413	Ets65A	2.1	0.08	0	0.149071198499986	0.13
CG10413	D	2.04	0.08	0	0.149071198499986	0.13
CG10413	mor	2.01	0.08	0	0.149071198499986	0.13
CG10413	pros	1.98	0.08	0	0.149071198499986	0.13
CG10413	hpo	1.94	0.08	0	0.149071198499986	0.13
CG10413	toy	1.9	0.08	0	0.149071198499986	0.13
CG10413	ey	1.89	0.08	0	0.149071198499986	0.13
CG10413	Octbeta2R	1.88	0.08	0	0.149071198499986	0.13
CG10413	Sce	1.82	0.08	0	0.149071198499986	0.13
CG10413	CG32982	1.8	0.08	0	0.149071198499986	0.13
CG10413	NK7.1	1.71	0.08	0	0.149071198499986	0.13
CG10413	CG32532	1.69	0.08	0	0.149071198499986	0.13
CG10413	E2f1	1.68	0.08	0	0.149071198499986	0.13
CG10413	Brf	1.65	0.08	0	0.149071198499986	0.13
CG10413	Cdc5	1.65	0.08	0	0.149071198499986	0.13
CG10413	cbt	1.65	0.08	0	0.149071198499986	0.13
CG10413	aop	1.64	0.08	0	0.149071198499986	0.13
CG10413	CG18265	1.62	0.08	0	0.149071198499986	0.13
CG10413	TfAP-2	1.47	0.08	0	0.149071198499986	0.13
CG10413	ap	1.43	0.08	0	0.149071198499986	0.13
CG10413	CG9650	1.35	0.08	0	0.149071198499986	0.13
MESR3	Camta	8.5	0.13	0.65	0.786795792469443	0.42
MESR3	CG6683	7.52	0.13	0.65	0.786795792469443	0.42
MESR3	Side	4.36	0.13	0.65	0.786795792469443	0.42
MESR3	CG32982	4.3	0.13	0.65	0.786795792469443	0.42
MESR3	CG9932	4.12	0.13	0.65	0.786795792469443	0.42
MESR3	Octbeta2R	4.09	0.13	0.65	0.786795792469443	0.42
MESR3	CG10654	3.86	0.13	0.65	0.786795792469443	0.42
MESR3	CG14711	3.84	0.13	0.65	0.786795792469443	0.42
MESR3	scro	3.83	0.13	0.65	0.786795792469443	0.42
MESR3	SoxN	3.28	0.13	0.65	0.786795792469443	0.42
MESR3	CG11085	3.25	0.13	0.65	0.786795792469443	0.42
MESR3	Vsx2	2.94	0.13	0.65	0.786795792469443	0.42
MESR3	Hr39	2.87	0.13	0.65	0.786795792469443	0.42
MESR3	e(y)2	2.84	0.13	0.65	0.786795792469443	0.42
MESR3	Sry-delta	2.83	0.13	0.65	0.786795792469443	0.42
MESR3	oc	2.61	0.13	0.65	0.786795792469443	0.42
MESR3	aop	2.43	0.13	0.65	0.786795792469443	0.42
MESR3	MED17	2.26	0.13	0.65	0.786795792469443	0.42
MESR3	HP1b	2.26	0.13	0.65	0.786795792469443	0.42
MESR3	CG4820	2.26	0.13	0.65	0.786795792469443	0.42
MESR3	vvl	2.16	0.13	0.65	0.786795792469443	0.42
MESR3	CG6813	2.16	0.13	0.65	0.786795792469443	0.42
MESR3	danr	2.16	0.13	0.65	0.786795792469443	0.42
MESR3	CG13894	2.06	0.13	0.65	0.786795792469443	0.42
MESR3	ph-p	2.05	0.13	0.65	0.786795792469443	0.42
MESR3	luna	1.95	0.13	0.65	0.786795792469443	0.42
MESR3	CG3815	1.86	0.13	0.65	0.786795792469443	0.42
MESR3	ecd	1.84	0.13	0.65	0.786795792469443	0.42
MESR3	elB	1.82	0.13	0.65	0.786795792469443	0.42
MESR3	Trf	1.77	0.13	0.65	0.786795792469443	0.42
CG31751	CG8216	10.56	0.13	0.9	1	0.77
CG31751	CG9650	7.42	0.13	0.9	1	0.77
CG31751	Sox102F	5.84	0.13	0.9	1	0.77
CG31751	CG11294	5.78	0.13	0.9	1	0.77
CG31751	fd68A	5.3	0.13	0.9	1	0.77
CG31751	GATAd	5.25	0.13	0.9	1	0.77
CG31751	CG11085	5.2	0.13	0.9	1	0.77
CG31751	ap	4.68	0.13	0.9	1	0.77
CG31751	Crc	4.38	0.13	0.9	1	0.77
CG31751	zf30C	4.31	0.13	0.9	1	0.77
CG31751	CG14711	4.28	0.13	0.9	1	0.77
CG31751	CG8924	4.22	0.13	0.9	1	0.77
CG31751	pdm3	3.7	0.13	0.9	1	0.77
CG31751	hth	3.44	0.13	0.9	1	0.77
CG31751	CG6254	3.32	0.13	0.9	1	0.77
CG31751	Vsx2	3.14	0.13	0.9	1	0.77
CG31751	Hsf	3.12	0.13	0.9	1	0.77
CG31751	fru	3.12	0.13	0.9	1	0.77
CG31751	ey	3.04	0.13	0.9	1	0.77
CG31751	CG6163	3	0.13	0.9	1	0.77
CG31751	CG43689	2.99	0.13	0.9	1	0.77
CG31751	ktub	2.93	0.13	0.9	1	0.77
CG31751	Camta	2.91	0.13	0.9	1	0.77
CG31751	MED17	2.91	0.13	0.9	1	0.77
CG31751	elB	2.87	0.13	0.9	1	0.77
CG31751	NK7.1	2.75	0.13	0.9	1	0.77
CG31751	CG17829	2.5	0.13	0.9	1	0.77
CG31751	dm	2.49	0.13	0.9	1	0.77
CG31751	CG11317	2.48	0.13	0.9	1	0.77
CG31751	vvl	2.44	0.13	0.9	1	0.77
ham	E2f2	3.12	0.136	0.68	1	0.7
ham	Rack1	2.85	0.136	0.68	1	0.7
ham	Mef2	2.62	0.136	0.68	1	0.7
ham	Brf	2.6	0.136	0.68	1	0.7
ham	CG9705	2.56	0.136	0.68	1	0.7
ham	jing	2.55	0.136	0.68	1	0.7
ham	dalao	2.54	0.136	0.68	1	0.7
ham	dmrt99B	2.17	0.136	0.68	1	0.7
ham	l(3)mbt	1.98	0.136	0.68	1	0.7
ham	mamo	1.72	0.136	0.68	1	0.7
ham	Lmpt	1.66	0.136	0.68	1	0.7
ham	NELF-B	1.64	0.136	0.68	1	0.7
ham	ct	1.64	0.136	0.68	1	0.7
ham	Dll	1.55	0.136	0.68	1	0.7
ham	CG44247	1.51	0.136	0.68	1	0.7
ham	NK7.1	1.42	0.136	0.68	1	0.7
ham	kin17	1.34	0.136	0.68	1	0.7
ham	CG13123	1.3	0.136	0.68	1	0.7
ham	mld	1.3	0.136	0.68	1	0.7
ham	CG43689	1.3	0.136	0.68	1	0.7
ham	E2f1	1.29	0.136	0.68	1	0.7
ham	ssp	1.27	0.136	0.68	1	0.7
ham	sr	1.26	0.136	0.68	1	0.7
ham	CG9215	1.25	0.136	0.68	1	0.7
ham	Sox102F	1.2	0.136	0.68	1	0.7
ham	row	1.2	0.136	0.68	1	0.7
ham	vvl	1.17	0.136	0.68	1	0.7
ham	tio	1.12	0.136	0.68	1	0.7
ham	tsh	1.12	0.136	0.68	1	0.7
ham	CG8765	1.1	0.136	0.68	1	0.7
CG17323	ham	8.86	0.113	0.14	0.218217890235992	0.11
CG17323	CG9705	6.12	0.113	0.14	0.218217890235992	0.11
CG17323	vvl	4.73	0.113	0.14	0.218217890235992	0.11
CG17323	dmrt99B	4.46	0.113	0.14	0.218217890235992	0.11
CG17323	Mef2	3.65	0.113	0.14	0.218217890235992	0.11
CG17323	sr	2.75	0.113	0.14	0.218217890235992	0.11
CG17323	E2f1	2.48	0.113	0.14	0.218217890235992	0.11
CG17323	rn	2.45	0.113	0.14	0.218217890235992	0.11
CG17323	CG3838	2.45	0.113	0.14	0.218217890235992	0.11
CG17323	Crc	2.27	0.113	0.14	0.218217890235992	0.11
CG17323	CG32700	2.25	0.113	0.14	0.218217890235992	0.11
CG17323	Bap55	2.23	0.113	0.14	0.218217890235992	0.11
CG17323	CG8924	2.21	0.113	0.14	0.218217890235992	0.11
CG17323	mod	2.08	0.113	0.14	0.218217890235992	0.11
CG17323	CG8950	2.05	0.113	0.14	0.218217890235992	0.11
CG17323	CG45071	1.92	0.113	0.14	0.218217890235992	0.11
CG17323	dalao	1.83	0.113	0.14	0.218217890235992	0.11
CG17323	Eip74EF	1.76	0.113	0.14	0.218217890235992	0.11
CG17323	CR43670	1.75	0.113	0.14	0.218217890235992	0.11
CG17323	TfIIFbeta	1.74	0.113	0.14	0.218217890235992	0.11
CG17323	bi	1.68	0.113	0.14	0.218217890235992	0.11
CG17323	fru	1.65	0.113	0.14	0.218217890235992	0.11
CG17323	luna	1.55	0.113	0.14	0.218217890235992	0.11
CG17323	CG44247	1.53	0.113	0.14	0.218217890235992	0.11
CG17323	D_BarHI	1.51	0.113	0.14	0.218217890235992	0.11
CG17323	CG9650	1.45	0.113	0.14	0.218217890235992	0.11
CG17323	ADD1	1.44	0.113	0.14	0.218217890235992	0.11
CG17323	MBD-R2	1.37	0.113	0.14	0.218217890235992	0.11
CG17323	Rpd3	1.35	0.113	0.14	0.218217890235992	0.11
CG17323	Sox14	1.29	0.113	0.14	0.218217890235992	0.11
tup	Lim3	13.41	0.56	0.37	0.516397779494322	0.64
tup	ey	12.68	0.56	0.37	0.516397779494322	0.64
tup	Opa_Erm	5.2	0.56	0.37	0.516397779494322	0.64
tup	kn	4.52	0.56	0.37	0.516397779494322	0.64
tup	CG17829	4.22	0.56	0.37	0.516397779494322	0.64
tup	ap	3.37	0.56	0.37	0.516397779494322	0.64
tup	CG11317	3.23	0.56	0.37	0.516397779494322	0.64
tup	CG10209	3.09	0.56	0.37	0.516397779494322	0.64
tup	Sox21b	3.08	0.56	0.37	0.516397779494322	0.64
tup	mld	2.89	0.56	0.37	0.516397779494322	0.64
tup	CG6683	2.86	0.56	0.37	0.516397779494322	0.64
tup	CG9705	2.85	0.56	0.37	0.516397779494322	0.64
tup	D	2.75	0.56	0.37	0.516397779494322	0.64
tup	CG43689	2.68	0.56	0.37	0.516397779494322	0.64
tup	svp	2.62	0.56	0.37	0.516397779494322	0.64
tup	E2f2	2.62	0.56	0.37	0.516397779494322	0.64
tup	NFAT	2.41	0.56	0.37	0.516397779494322	0.64
tup	TfAP-2	2.4	0.56	0.37	0.516397779494322	0.64
tup	Hth	2.38	0.56	0.37	0.516397779494322	0.64
tup	Atf-2	2.35	0.56	0.37	0.516397779494322	0.64
tup	CG14711	2.28	0.56	0.37	0.516397779494322	0.64
tup	CG9215	2.17	0.56	0.37	0.516397779494322	0.64
tup	CG1792	2.08	0.56	0.37	0.516397779494322	0.64
tup	br	2.05	0.56	0.37	0.516397779494322	0.64
tup	CG34340	2.03	0.56	0.37	0.516397779494322	0.64
tup	grp	1.99	0.56	0.37	0.516397779494322	0.64
tup	lov	1.92	0.56	0.37	0.516397779494322	0.64
tup	bsh	1.91	0.56	0.37	0.516397779494322	0.64
tup	Slp_D	1.8	0.56	0.37	0.516397779494322	0.64
tup	CG8765	1.79	0.56	0.37	0.516397779494322	0.64
CR44738	tup	11.83	0.271	0.02	0.333333333333333	0.19
CR44738	MED18	6.48	0.271	0.02	0.333333333333333	0.19
CR44738	RunxB	5.22	0.271	0.02	0.333333333333333	0.19
CR44738	CG10209	4.3	0.271	0.02	0.333333333333333	0.19
CR44738	esn	4.19	0.271	0.02	0.333333333333333	0.19
CR44738	Atf-2	3.14	0.271	0.02	0.333333333333333	0.19
CR44738	ey	2.36	0.271	0.02	0.333333333333333	0.19
CR44738	CG10654	2.16	0.271	0.02	0.333333333333333	0.19
CR44738	Brf	2.13	0.271	0.02	0.333333333333333	0.19
CR44738	Vsx1	2.09	0.271	0.02	0.333333333333333	0.19
CR44738	Sox102F	2.09	0.271	0.02	0.333333333333333	0.19
CR44738	Xbp1	2	0.271	0.02	0.333333333333333	0.19
CR44738	kn	1.98	0.271	0.02	0.333333333333333	0.19
CR44738	dalao	1.97	0.271	0.02	0.333333333333333	0.19
CR44738	GATAd	1.9	0.271	0.02	0.333333333333333	0.19
CR44738	ab	1.79	0.271	0.02	0.333333333333333	0.19
CR44738	Vsx2	1.77	0.271	0.02	0.333333333333333	0.19
CR44738	Erm_Ey	1.73	0.271	0.02	0.333333333333333	0.19
CR44738	zf30C	1.68	0.271	0.02	0.333333333333333	0.19
CR44738	CG13894	1.67	0.271	0.02	0.333333333333333	0.19
CR44738	e(y)2	1.63	0.271	0.02	0.333333333333333	0.19
CR44738	ap	1.6	0.271	0.02	0.333333333333333	0.19
CR44738	zfh1	1.59	0.271	0.02	0.333333333333333	0.19
CR44738	fkh	1.55	0.271	0.02	0.333333333333333	0.19
CR44738	CG15073	1.54	0.271	0.02	0.333333333333333	0.19
CR44738	CG3065	1.47	0.271	0.02	0.333333333333333	0.19
CR44738	fd68A	1.46	0.271	0.02	0.333333333333333	0.19
CR44738	cbt	1.46	0.271	0.02	0.333333333333333	0.19
CR44738	TfIIFbeta	1.46	0.271	0.02	0.333333333333333	0.19
CR44738	Eip93F	1.44	0.271	0.02	0.333333333333333	0.19
ssp3	jing	5.41	0.043	0.49	1	0.98
ssp3	fd59A	4.23	0.043	0.49	1	0.98
ssp3	tup	3.83	0.043	0.49	1	0.98
ssp3	dve	3.18	0.043	0.49	1	0.98
ssp3	kin17	2.17	0.043	0.49	1	0.98
ssp3	vvl	2.17	0.043	0.49	1	0.98
ssp3	Atf-2	2.08	0.043	0.49	1	0.98
ssp3	Hr39	2.07	0.043	0.49	1	0.98
ssp3	CG11414	2.05	0.043	0.49	1	0.98
ssp3	TfAP-2	2	0.043	0.49	1	0.98
ssp3	fd68A	2	0.043	0.49	1	0.98
ssp3	Sry-delta	1.93	0.043	0.49	1	0.98
ssp3	trem	1.89	0.043	0.49	1	0.98
ssp3	CG11294	1.88	0.043	0.49	1	0.98
ssp3	hng1	1.84	0.043	0.49	1	0.98
ssp3	bsh	1.8	0.043	0.49	1	0.98
ssp3	Crc	1.75	0.043	0.49	1	0.98
ssp3	CG32532	1.75	0.043	0.49	1	0.98
ssp3	CG45071	1.6	0.043	0.49	1	0.98
ssp3	HP1b	1.59	0.043	0.49	1	0.98
ssp3	Vsx2	1.59	0.043	0.49	1	0.98
ssp3	Chrac-14	1.55	0.043	0.49	1	0.98
ssp3	CG1792	1.53	0.043	0.49	1	0.98
ssp3	CG8765	1.49	0.043	0.49	1	0.98
ssp3	Xbp1	1.46	0.043	0.49	1	0.98
ssp3	Dnz1	1.42	0.043	0.49	1	0.98
ssp3	Hth_Opa	1.4	0.043	0.49	1	0.98
ssp3	run	1.38	0.043	0.49	1	0.98
ssp3	Lmpt	1.35	0.043	0.49	1	0.98
ssp3	CG3163	1.34	0.043	0.49	1	0.98
CG10428	CG4676	5.83	0.048	0.15	0.0975900072948533	0.23
CG10428	hbn	5.66	0.048	0.15	0.0975900072948533	0.23
CG10428	Dad	4.4	0.048	0.15	0.0975900072948533	0.23
CG10428	E2f2	4.11	0.048	0.15	0.0975900072948533	0.23
CG10428	jing	3.59	0.048	0.15	0.0975900072948533	0.23
CG10428	Mes4	2.99	0.048	0.15	0.0975900072948533	0.23
CG10428	HP1b	2.72	0.048	0.15	0.0975900072948533	0.23
CG10428	oc	2.63	0.048	0.15	0.0975900072948533	0.23
CG10428	CG11414	2.62	0.048	0.15	0.0975900072948533	0.23
CG10428	mld	2.53	0.048	0.15	0.0975900072948533	0.23
CG10428	Trf	2.49	0.048	0.15	0.0975900072948533	0.23
CG10428	elB	2.39	0.048	0.15	0.0975900072948533	0.23
CG10428	tef	2.18	0.048	0.15	0.0975900072948533	0.23
CG10428	Dnz1	2.12	0.048	0.15	0.0975900072948533	0.23
CG10428	Taf5	2.08	0.048	0.15	0.0975900072948533	0.23
CG10428	Hth	1.9	0.048	0.15	0.0975900072948533	0.23
CG10428	CG6907	1.82	0.048	0.15	0.0975900072948533	0.23
CG10428	ph-p	1.82	0.048	0.15	0.0975900072948533	0.23
CG10428	Sry-delta	1.8	0.048	0.15	0.0975900072948533	0.23
CG10428	ab	1.8	0.048	0.15	0.0975900072948533	0.23
CG10428	vfl	1.78	0.048	0.15	0.0975900072948533	0.23
CG10428	MED17	1.75	0.048	0.15	0.0975900072948533	0.23
CG10428	MED18	1.66	0.048	0.15	0.0975900072948533	0.23
CG10428	CG8924	1.65	0.048	0.15	0.0975900072948533	0.23
CG10428	dalao	1.62	0.048	0.15	0.0975900072948533	0.23
CG10428	CG4328	1.61	0.048	0.15	0.0975900072948533	0.23
CG10428	CG32982	1.58	0.048	0.15	0.0975900072948533	0.23
CG10428	Ey_Hbn	1.56	0.048	0.15	0.0975900072948533	0.23
CG10428	pros	1.5	0.048	0.15	0.0975900072948533	0.23
CG10428	noc	1.47	0.048	0.15	0.0975900072948533	0.23
Nedd8	Mef2	8.81	0.084	0.53	0.447213595499958	0.88
Nedd8	Hr39	5.83	0.084	0.53	0.447213595499958	0.88
Nedd8	CG4676	4.27	0.084	0.53	0.447213595499958	0.88
Nedd8	Crc	3.89	0.084	0.53	0.447213595499958	0.88
Nedd8	l(3)mbt	3.43	0.084	0.53	0.447213595499958	0.88
Nedd8	fd59A	3.43	0.084	0.53	0.447213595499958	0.88
Nedd8	Sox21b	3.37	0.084	0.53	0.447213595499958	0.88
Nedd8	Xbp1	3.33	0.084	0.53	0.447213595499958	0.88
Nedd8	svp	3.06	0.084	0.53	0.447213595499958	0.88
Nedd8	NFAT	2.93	0.084	0.53	0.447213595499958	0.88
Nedd8	RpII33	2.76	0.084	0.53	0.447213595499958	0.88
Nedd8	Sry-delta	2.53	0.084	0.53	0.447213595499958	0.88
Nedd8	ppl	2.48	0.084	0.53	0.447213595499958	0.88
Nedd8	elB	2.47	0.084	0.53	0.447213595499958	0.88
Nedd8	CG14711	2.45	0.084	0.53	0.447213595499958	0.88
Nedd8	CG3847	2.34	0.084	0.53	0.447213595499958	0.88
Nedd8	TfIIFbeta	2.33	0.084	0.53	0.447213595499958	0.88
Nedd8	kn	2.23	0.084	0.53	0.447213595499958	0.88
Nedd8	dmrt99B	2.22	0.084	0.53	0.447213595499958	0.88
Nedd8	GATAd	1.88	0.084	0.53	0.447213595499958	0.88
Nedd8	ham	1.78	0.084	0.53	0.447213595499958	0.88
Nedd8	sim	1.71	0.084	0.53	0.447213595499958	0.88
Nedd8	CG6689	1.7	0.084	0.53	0.447213595499958	0.88
Nedd8	CG3065	1.66	0.084	0.53	0.447213595499958	0.88
Nedd8	bi	1.66	0.084	0.53	0.447213595499958	0.88
Nedd8	CG34340	1.61	0.084	0.53	0.447213595499958	0.88
Nedd8	CG9650	1.6	0.084	0.53	0.447213595499958	0.88
Nedd8	CG11414	1.56	0.084	0.53	0.447213595499958	0.88
Nedd8	bon	1.54	0.084	0.53	0.447213595499958	0.88
Nedd8	CG9705	1.48	0.084	0.53	0.447213595499958	0.88
Side	CG45071	6.49	0.14	0.53	0.683130051063973	0.79
Side	tef	6.12	0.14	0.53	0.683130051063973	0.79
Side	CG11294	3.94	0.14	0.53	0.683130051063973	0.79
Side	CG12659	3.79	0.14	0.53	0.683130051063973	0.79
Side	svp	3.71	0.14	0.53	0.683130051063973	0.79
Side	CG17806	3.16	0.14	0.53	0.683130051063973	0.79
Side	Rack1	2.55	0.14	0.53	0.683130051063973	0.79
Side	CG6907	2.26	0.14	0.53	0.683130051063973	0.79
Side	Ssl1	2.16	0.14	0.53	0.683130051063973	0.79
Side	tj	2.07	0.14	0.53	0.683130051063973	0.79
Side	fkh	2.04	0.14	0.53	0.683130051063973	0.79
Side	scro	1.95	0.14	0.53	0.683130051063973	0.79
Side	Erm_Ey	1.94	0.14	0.53	0.683130051063973	0.79
Side	Brf	1.93	0.14	0.53	0.683130051063973	0.79
Side	bab2	1.91	0.14	0.53	0.683130051063973	0.79
Side	TH1	1.86	0.14	0.53	0.683130051063973	0.79
Side	Lim3	1.73	0.14	0.53	0.683130051063973	0.79
Side	kin17	1.7	0.14	0.53	0.683130051063973	0.79
Side	cwo	1.7	0.14	0.53	0.683130051063973	0.79
Side	Bap55	1.69	0.14	0.53	0.683130051063973	0.79
Side	CG4565	1.64	0.14	0.53	0.683130051063973	0.79
Side	bi	1.63	0.14	0.53	0.683130051063973	0.79
Side	NFAT	1.59	0.14	0.53	0.683130051063973	0.79
Side	Hbn_Opa_Slp	1.57	0.14	0.53	0.683130051063973	0.79
Side	dve	1.53	0.14	0.53	0.683130051063973	0.79
Side	CG11085	1.48	0.14	0.53	0.683130051063973	0.79
Side	MBD-R2	1.36	0.14	0.53	0.683130051063973	0.79
Side	Crc	1.34	0.14	0.53	0.683130051063973	0.79
Side	CG3815	1.29	0.14	0.53	0.683130051063973	0.79
Side	jing	1.28	0.14	0.53	0.683130051063973	0.79
Ttc19	scro	8.11	0.042	0.71	0.629940788348712	0.57
Ttc19	ppl	6.45	0.042	0.71	0.629940788348712	0.57
Ttc19	CG6163	5.5	0.042	0.71	0.629940788348712	0.57
Ttc19	row	5.11	0.042	0.71	0.629940788348712	0.57
Ttc19	trem	4.68	0.042	0.71	0.629940788348712	0.57
Ttc19	CG4565	4.61	0.042	0.71	0.629940788348712	0.57
Ttc19	Dll	4.19	0.042	0.71	0.629940788348712	0.57
Ttc19	CG30403	4.12	0.042	0.71	0.629940788348712	0.57
Ttc19	Sox21b	3.98	0.042	0.71	0.629940788348712	0.57
Ttc19	Bx	3.96	0.042	0.71	0.629940788348712	0.57
Ttc19	CG2889	3.84	0.042	0.71	0.629940788348712	0.57
Ttc19	CG11317	3.65	0.042	0.71	0.629940788348712	0.57
Ttc19	CG3065	3.27	0.042	0.71	0.629940788348712	0.57
Ttc19	ph-p	3.05	0.042	0.71	0.629940788348712	0.57
Ttc19	NFAT	2.95	0.042	0.71	0.629940788348712	0.57
Ttc19	CG4676	2.85	0.042	0.71	0.629940788348712	0.57
Ttc19	ADD1	2.78	0.042	0.71	0.629940788348712	0.57
Ttc19	CG13894	2.57	0.042	0.71	0.629940788348712	0.57
Ttc19	Octbeta2R	2.53	0.042	0.71	0.629940788348712	0.57
Ttc19	Dh44-R2	2.49	0.042	0.71	0.629940788348712	0.57
Ttc19	br	2.47	0.042	0.71	0.629940788348712	0.57
Ttc19	Xbp1	2.36	0.042	0.71	0.629940788348712	0.57
Ttc19	CG18265	2.36	0.042	0.71	0.629940788348712	0.57
Ttc19	CG42748	2.31	0.042	0.71	0.629940788348712	0.57
Ttc19	Eip74EF	2.19	0.042	0.71	0.629940788348712	0.57
Ttc19	NK7.1	2.18	0.042	0.71	0.629940788348712	0.57
Ttc19	Sap30	2.07	0.042	0.71	0.629940788348712	0.57
Ttc19	phol	2.03	0.042	0.71	0.629940788348712	0.57
Ttc19	mor	2.01	0.042	0.71	0.629940788348712	0.57
Ttc19	Mef2	1.84	0.042	0.71	0.629940788348712	0.57
CG17343	CG10654	8.21	0.071	-0.3	-0.0666666666666667	0.94
CG17343	E2f2	3.31	0.071	-0.3	-0.0666666666666667	0.94
CG17343	CG11317	2.82	0.071	-0.3	-0.0666666666666667	0.94
CG17343	Sap30	2.82	0.071	-0.3	-0.0666666666666667	0.94
CG17343	CG17806	2.67	0.071	-0.3	-0.0666666666666667	0.94
CG17343	CrebA	2.63	0.071	-0.3	-0.0666666666666667	0.94
CG17343	cbt	2.42	0.071	-0.3	-0.0666666666666667	0.94
CG17343	e(y)2	2.38	0.071	-0.3	-0.0666666666666667	0.94
CG17343	CG9948	2.14	0.071	-0.3	-0.0666666666666667	0.94
CG17343	bab2	2.05	0.071	-0.3	-0.0666666666666667	0.94
CG17343	GATAd	1.95	0.071	-0.3	-0.0666666666666667	0.94
CG17343	tef	1.93	0.071	-0.3	-0.0666666666666667	0.94
CG17343	CG9705	1.89	0.071	-0.3	-0.0666666666666667	0.94
CG17343	CtBP	1.66	0.071	-0.3	-0.0666666666666667	0.94
CG17343	E2f1	1.66	0.071	-0.3	-0.0666666666666667	0.94
CG17343	cwo	1.62	0.071	-0.3	-0.0666666666666667	0.94
CG17343	Su(z)12	1.6	0.071	-0.3	-0.0666666666666667	0.94
CG17343	Crc	1.56	0.071	-0.3	-0.0666666666666667	0.94
CG17343	ADD1	1.52	0.071	-0.3	-0.0666666666666667	0.94
CG17343	Lim3	1.5	0.071	-0.3	-0.0666666666666667	0.94
CG17343	nvy	1.49	0.071	-0.3	-0.0666666666666667	0.94
CG17343	Opbp	1.49	0.071	-0.3	-0.0666666666666667	0.94
CG17343	ph-p	1.4	0.071	-0.3	-0.0666666666666667	0.94
CG17343	CG3815	1.4	0.071	-0.3	-0.0666666666666667	0.94
CG17343	RpII33	1.38	0.071	-0.3	-0.0666666666666667	0.94
CG17343	kin17	1.36	0.071	-0.3	-0.0666666666666667	0.94
CG17343	Su(var)2-HP2	1.32	0.071	-0.3	-0.0666666666666667	0.94
CG17343	Hsf	1.29	0.071	-0.3	-0.0666666666666667	0.94
CG17343	sim	1.24	0.071	-0.3	-0.0666666666666667	0.94
CG17343	CG34340	1.22	0.071	-0.3	-0.0666666666666667	0.94
Lim3	CG11294	30.97	0.366	0.92	1	0.1
Lim3	ey	14.36	0.366	0.92	1	0.1
Lim3	Hmx	8.78	0.366	0.92	1	0.1
Lim3	scro	5.99	0.366	0.92	1	0.1
Lim3	NFAT	5.47	0.366	0.92	1	0.1
Lim3	fd59A	4.06	0.366	0.92	1	0.1
Lim3	MED17	3.89	0.366	0.92	1	0.1
Lim3	CG9650	3.66	0.366	0.92	1	0.1
Lim3	hth	3.63	0.366	0.92	1	0.1
Lim3	Ey_Hbn	3.49	0.366	0.92	1	0.1
Lim3	CG4676	3.47	0.366	0.92	1	0.1
Lim3	Dll	3.31	0.366	0.92	1	0.1
Lim3	Opa_Erm	3.14	0.366	0.92	1	0.1
Lim3	CG15073	2.92	0.366	0.92	1	0.1
Lim3	NELF-B	2.8	0.366	0.92	1	0.1
Lim3	ap	2.79	0.366	0.92	1	0.1
Lim3	mor	2.77	0.366	0.92	1	0.1
Lim3	Vsx2	2.61	0.366	0.92	1	0.1
Lim3	CG3838	2.41	0.366	0.92	1	0.1
Lim3	kin17	2.3	0.366	0.92	1	0.1
Lim3	ash2	2.23	0.366	0.92	1	0.1
Lim3	Eip74EF	2.23	0.366	0.92	1	0.1
Lim3	CG6813	2.17	0.366	0.92	1	0.1
Lim3	Hth	2.16	0.366	0.92	1	0.1
Lim3	Mef2	2.14	0.366	0.92	1	0.1
Lim3	ktub	2.1	0.366	0.92	1	0.1
Lim3	luna	2.04	0.366	0.92	1	0.1
Lim3	Elp3	1.95	0.366	0.92	1	0.1
Lim3	Atf-2	1.94	0.366	0.92	1	0.1
Lim3	tsh	1.91	0.366	0.92	1	0.1
amd	ey	14.33	0.057	0.54	0.58974358974359	0.71
amd	Lim3	14.22	0.057	0.54	0.58974358974359	0.71
amd	CG11294	9.8	0.057	0.54	0.58974358974359	0.71
amd	Hmx	6.3	0.057	0.54	0.58974358974359	0.71
amd	kin17	6.11	0.057	0.54	0.58974358974359	0.71
amd	CG12391	3.91	0.057	0.54	0.58974358974359	0.71
amd	Ey_Hbn	3.2	0.057	0.54	0.58974358974359	0.71
amd	CG10209	3.06	0.057	0.54	0.58974358974359	0.71
amd	fd59A	2.84	0.057	0.54	0.58974358974359	0.71
amd	Atf-2	2.82	0.057	0.54	0.58974358974359	0.71
amd	row	2.82	0.057	0.54	0.58974358974359	0.71
amd	D	2.18	0.057	0.54	0.58974358974359	0.71
amd	CtBP	2.12	0.057	0.54	0.58974358974359	0.71
amd	E2f1	2.05	0.057	0.54	0.58974358974359	0.71
amd	ap	2.04	0.057	0.54	0.58974358974359	0.71
amd	bon	2.04	0.057	0.54	0.58974358974359	0.71
amd	CG14711	1.93	0.057	0.54	0.58974358974359	0.71
amd	cbt	1.87	0.057	0.54	0.58974358974359	0.71
amd	dac	1.67	0.057	0.54	0.58974358974359	0.71
amd	Rpd3	1.62	0.057	0.54	0.58974358974359	0.71
amd	fkh	1.6	0.057	0.54	0.58974358974359	0.71
amd	CG17829	1.6	0.057	0.54	0.58974358974359	0.71
amd	elB	1.55	0.057	0.54	0.58974358974359	0.71
amd	MBD-R2	1.53	0.057	0.54	0.58974358974359	0.71
amd	CG3838	1.5	0.057	0.54	0.58974358974359	0.71
amd	CG9650	1.41	0.057	0.54	0.58974358974359	0.71
amd	Octbeta2R	1.39	0.057	0.54	0.58974358974359	0.71
amd	Dnz1	1.38	0.057	0.54	0.58974358974359	0.71
amd	Ets65A	1.34	0.057	0.54	0.58974358974359	0.71
amd	Dad	1.33	0.057	0.54	0.58974358974359	0.71
Ddc	CG3847	7.98	0.78	0.23	0.654653670707977	0.85
Ddc	cbt	7.1	0.78	0.23	0.654653670707977	0.85
Ddc	CG8216	6.97	0.78	0.23	0.654653670707977	0.85
Ddc	CG3838	5.52	0.78	0.23	0.654653670707977	0.85
Ddc	CG10654	5.37	0.78	0.23	0.654653670707977	0.85
Ddc	Dnz1	4.55	0.78	0.23	0.654653670707977	0.85
Ddc	dbr	3.99	0.78	0.23	0.654653670707977	0.85
Ddc	ppl	3.64	0.78	0.23	0.654653670707977	0.85
Ddc	sr	3.46	0.78	0.23	0.654653670707977	0.85
Ddc	CG1792	3.39	0.78	0.23	0.654653670707977	0.85
Ddc	CG11317	3.36	0.78	0.23	0.654653670707977	0.85
Ddc	CG6813	3.03	0.78	0.23	0.654653670707977	0.85
Ddc	erm	2.99	0.78	0.23	0.654653670707977	0.85
Ddc	CG6163	2.85	0.78	0.23	0.654653670707977	0.85
Ddc	CG14711	2.76	0.78	0.23	0.654653670707977	0.85
Ddc	hth	2.76	0.78	0.23	0.654653670707977	0.85
Ddc	MED18	2.71	0.78	0.23	0.654653670707977	0.85
Ddc	Kdm2	2.68	0.78	0.23	0.654653670707977	0.85
Ddc	CG17361	2.4	0.78	0.23	0.654653670707977	0.85
Ddc	Su(var)2-HP2	2.4	0.78	0.23	0.654653670707977	0.85
Ddc	CG45071	2.37	0.78	0.23	0.654653670707977	0.85
Ddc	Vsx2	2.12	0.78	0.23	0.654653670707977	0.85
Ddc	GATAd	2.01	0.78	0.23	0.654653670707977	0.85
Ddc	Camta	2	0.78	0.23	0.654653670707977	0.85
Ddc	pros	1.81	0.78	0.23	0.654653670707977	0.85
Ddc	spt4	1.8	0.78	0.23	0.654653670707977	0.85
Ddc	Sox102F	1.78	0.78	0.23	0.654653670707977	0.85
Ddc	sim	1.74	0.78	0.23	0.654653670707977	0.85
Ddc	Bap55	1.73	0.78	0.23	0.654653670707977	0.85
Ddc	danr	1.73	0.78	0.23	0.654653670707977	0.85
l(2)37Cc	Crc	8.92	0.138	0.87	1	0.86
l(2)37Cc	ab	8.49	0.138	0.87	1	0.86
l(2)37Cc	CG3163	6.43	0.138	0.87	1	0.86
l(2)37Cc	E2f1	6.37	0.138	0.87	1	0.86
l(2)37Cc	trem	5.84	0.138	0.87	1	0.86
l(2)37Cc	GATAd	5.01	0.138	0.87	1	0.86
l(2)37Cc	phol	4.49	0.138	0.87	1	0.86
l(2)37Cc	ppl	4.49	0.138	0.87	1	0.86
l(2)37Cc	CG34340	4.09	0.138	0.87	1	0.86
l(2)37Cc	oc	4.09	0.138	0.87	1	0.86
l(2)37Cc	Xbp1	4.05	0.138	0.87	1	0.86
l(2)37Cc	Hr39	3.82	0.138	0.87	1	0.86
l(2)37Cc	fd68A	3.66	0.138	0.87	1	0.86
l(2)37Cc	TfAP-2	3.19	0.138	0.87	1	0.86
l(2)37Cc	aop	3.13	0.138	0.87	1	0.86
l(2)37Cc	NK7.1	3.06	0.138	0.87	1	0.86
l(2)37Cc	CG12299	2.86	0.138	0.87	1	0.86
l(2)37Cc	CG11723	2.81	0.138	0.87	1	0.86
l(2)37Cc	esn	2.81	0.138	0.87	1	0.86
l(2)37Cc	Brf	2.8	0.138	0.87	1	0.86
l(2)37Cc	CG32982	2.71	0.138	0.87	1	0.86
l(2)37Cc	vvl	2.57	0.138	0.87	1	0.86
l(2)37Cc	TfIIFbeta	2.56	0.138	0.87	1	0.86
l(2)37Cc	CG8578	2.55	0.138	0.87	1	0.86
l(2)37Cc	HP1b	2.52	0.138	0.87	1	0.86
l(2)37Cc	dm	2.41	0.138	0.87	1	0.86
l(2)37Cc	CG4565	2.41	0.138	0.87	1	0.86
l(2)37Cc	CG11414	2.37	0.138	0.87	1	0.86
l(2)37Cc	cbt	2.24	0.138	0.87	1	0.86
l(2)37Cc	Kdm2	2.21	0.138	0.87	1	0.86
drl	kin17	5.79	0.343	0.29	0.302613766334401	0.7
drl	scro	4.94	0.343	0.29	0.302613766334401	0.7
drl	CG9948	4.09	0.343	0.29	0.302613766334401	0.7
drl	Crc	3.07	0.343	0.29	0.302613766334401	0.7
drl	Rbf	2.97	0.343	0.29	0.302613766334401	0.7
drl	spt4	2.78	0.343	0.29	0.302613766334401	0.7
drl	tsh	2.66	0.343	0.29	0.302613766334401	0.7
drl	run	2.65	0.343	0.29	0.302613766334401	0.7
drl	CG9705	2.6	0.343	0.29	0.302613766334401	0.7
drl	CG11317	2.59	0.343	0.29	0.302613766334401	0.7
drl	CG11696	2.3	0.343	0.29	0.302613766334401	0.7
drl	TfIIFbeta	2.2	0.343	0.29	0.302613766334401	0.7
drl	Sap30	2.09	0.343	0.29	0.302613766334401	0.7
drl	dan	2.03	0.343	0.29	0.302613766334401	0.7
drl	CG6907	1.89	0.343	0.29	0.302613766334401	0.7
drl	CG11085	1.88	0.343	0.29	0.302613766334401	0.7
drl	CG14711	1.85	0.343	0.29	0.302613766334401	0.7
drl	dbr	1.83	0.343	0.29	0.302613766334401	0.7
drl	Bx	1.72	0.343	0.29	0.302613766334401	0.7
drl	TH1	1.65	0.343	0.29	0.302613766334401	0.7
drl	Su(var)2-HP2	1.61	0.343	0.29	0.302613766334401	0.7
drl	CG12391	1.6	0.343	0.29	0.302613766334401	0.7
drl	CG3726	1.58	0.343	0.29	0.302613766334401	0.7
drl	Atf3	1.46	0.343	0.29	0.302613766334401	0.7
drl	RunxB	1.44	0.343	0.29	0.302613766334401	0.7
drl	CG8924	1.43	0.343	0.29	0.302613766334401	0.7
drl	Vsx1	1.38	0.343	0.29	0.302613766334401	0.7
drl	Hmx	1.3	0.343	0.29	0.302613766334401	0.7
drl	CG11414	1.27	0.343	0.29	0.302613766334401	0.7
drl	CG3815	1.25	0.343	0.29	0.302613766334401	0.7
dnt	Kdm2	9.44	0.081	0.71	0.333333333333333	0.45
dnt	CG3815	5.03	0.081	0.71	0.333333333333333	0.45
dnt	NK7.1	4.56	0.081	0.71	0.333333333333333	0.45
dnt	kn	4.12	0.081	0.71	0.333333333333333	0.45
dnt	ab	2.69	0.081	0.71	0.333333333333333	0.45
dnt	Sox102F	2.59	0.081	0.71	0.333333333333333	0.45
dnt	phol	2.54	0.081	0.71	0.333333333333333	0.45
dnt	mamo	2.29	0.081	0.71	0.333333333333333	0.45
dnt	CG12391	2.13	0.081	0.71	0.333333333333333	0.45
dnt	aop	2.02	0.081	0.71	0.333333333333333	0.45
dnt	CG4565	2.01	0.081	0.71	0.333333333333333	0.45
dnt	dalao	1.98	0.081	0.71	0.333333333333333	0.45
dnt	Brf	1.89	0.081	0.71	0.333333333333333	0.45
dnt	Xrp1	1.78	0.081	0.71	0.333333333333333	0.45
dnt	fkh	1.73	0.081	0.71	0.333333333333333	0.45
dnt	row	1.72	0.081	0.71	0.333333333333333	0.45
dnt	tef	1.68	0.081	0.71	0.333333333333333	0.45
dnt	CG13123	1.66	0.081	0.71	0.333333333333333	0.45
dnt	MED18	1.63	0.081	0.71	0.333333333333333	0.45
dnt	scro	1.57	0.081	0.71	0.333333333333333	0.45
dnt	Chrac-14	1.56	0.081	0.71	0.333333333333333	0.45
dnt	CkIIalpha-i1	1.56	0.081	0.71	0.333333333333333	0.45
dnt	CG6813	1.41	0.081	0.71	0.333333333333333	0.45
dnt	HP1b	1.4	0.081	0.71	0.333333333333333	0.45
dnt	CG11723	1.4	0.081	0.71	0.333333333333333	0.45
dnt	TfAP-2	1.33	0.081	0.71	0.333333333333333	0.45
dnt	TH1	1.32	0.081	0.71	0.333333333333333	0.45
dnt	CG32532	1.22	0.081	0.71	0.333333333333333	0.45
dnt	dmrt99B	1.22	0.081	0.71	0.333333333333333	0.45
dnt	Elp3	1.22	0.081	0.71	0.333333333333333	0.45
CG17544	oc	9.13	0.175	0.79	0.786795792469443	0.38
CG17544	Sce	5.14	0.175	0.79	0.786795792469443	0.38
CG17544	fkh	4.79	0.175	0.79	0.786795792469443	0.38
CG17544	cbt	3.5	0.175	0.79	0.786795792469443	0.38
CG17544	Su(z)12	3.42	0.175	0.79	0.786795792469443	0.38
CG17544	hng1	3.38	0.175	0.79	0.786795792469443	0.38
CG17544	tup	3.34	0.175	0.79	0.786795792469443	0.38
CG17544	TfIIFbeta	2.99	0.175	0.79	0.786795792469443	0.38
CG17544	Octbeta2R	2.84	0.175	0.79	0.786795792469443	0.38
CG17544	ssp	2.81	0.175	0.79	0.786795792469443	0.38
CG17544	Trf	2.63	0.175	0.79	0.786795792469443	0.38
CG17544	CG6654	2.62	0.175	0.79	0.786795792469443	0.38
CG17544	l(3)mbt	2.6	0.175	0.79	0.786795792469443	0.38
CG17544	Chrac-14	2.49	0.175	0.79	0.786795792469443	0.38
CG17544	ktub	2.46	0.175	0.79	0.786795792469443	0.38
CG17544	CG18265	2.44	0.175	0.79	0.786795792469443	0.38
CG17544	noc	2.25	0.175	0.79	0.786795792469443	0.38
CG17544	bon	2.23	0.175	0.79	0.786795792469443	0.38
CG17544	e(y)2	2.15	0.175	0.79	0.786795792469443	0.38
CG17544	NFAT	2.12	0.175	0.79	0.786795792469443	0.38
CG17544	hth	2.06	0.175	0.79	0.786795792469443	0.38
CG17544	CG6683	2	0.175	0.79	0.786795792469443	0.38
CG17544	TFAM	2	0.175	0.79	0.786795792469443	0.38
CG17544	luna	1.93	0.175	0.79	0.786795792469443	0.38
CG17544	CkIIalpha-i1	1.92	0.175	0.79	0.786795792469443	0.38
CG17544	Mef2	1.91	0.175	0.79	0.786795792469443	0.38
CG17544	MED28	1.83	0.175	0.79	0.786795792469443	0.38
CG17544	sim	1.77	0.175	0.79	0.786795792469443	0.38
CG17544	CG10654	1.72	0.175	0.79	0.786795792469443	0.38
CG17544	Vsx2	1.7	0.175	0.79	0.786795792469443	0.38
CG9987	Crc	8.27	0.084	0.77	0.53748384988657	0.87
CG9987	CG3163	5.78	0.084	0.77	0.53748384988657	0.87
CG9987	Rack1	5.6	0.084	0.77	0.53748384988657	0.87
CG9987	CG2889	5.05	0.084	0.77	0.53748384988657	0.87
CG9987	dbr	4.73	0.084	0.77	0.53748384988657	0.87
CG9987	SoxN	4.33	0.084	0.77	0.53748384988657	0.87
CG9987	row	4.33	0.084	0.77	0.53748384988657	0.87
CG9987	HP1b	4.26	0.084	0.77	0.53748384988657	0.87
CG9987	lov	3.93	0.084	0.77	0.53748384988657	0.87
CG9987	trem	3.92	0.084	0.77	0.53748384988657	0.87
CG9987	phol	3.88	0.084	0.77	0.53748384988657	0.87
CG9987	CG11723	3.78	0.084	0.77	0.53748384988657	0.87
CG9987	CG6689	3.63	0.084	0.77	0.53748384988657	0.87
CG9987	Xbp1	3.59	0.084	0.77	0.53748384988657	0.87
CG9987	E2f1	3.51	0.084	0.77	0.53748384988657	0.87
CG9987	hng1	3.32	0.084	0.77	0.53748384988657	0.87
CG9987	CG12391	3.26	0.084	0.77	0.53748384988657	0.87
CG9987	mod	3.11	0.084	0.77	0.53748384988657	0.87
CG9987	CG4565	3.01	0.084	0.77	0.53748384988657	0.87
CG9987	tara	2.98	0.084	0.77	0.53748384988657	0.87
CG9987	Brf	2.94	0.084	0.77	0.53748384988657	0.87
CG9987	ppl	2.84	0.084	0.77	0.53748384988657	0.87
CG9987	ham	2.76	0.084	0.77	0.53748384988657	0.87
CG9987	ab	2.69	0.084	0.77	0.53748384988657	0.87
CG9987	Side	2.63	0.084	0.77	0.53748384988657	0.87
CG9987	TH1	2.58	0.084	0.77	0.53748384988657	0.87
CG9987	Eip93F	2.49	0.084	0.77	0.53748384988657	0.87
CG9987	TfAP-2	2.38	0.084	0.77	0.53748384988657	0.87
CG9987	ap	2.37	0.084	0.77	0.53748384988657	0.87
CG9987	vvl	2.29	0.084	0.77	0.53748384988657	0.87
Rab9	fd68A	4.04	0.088	0.68	1	0.75
Rab9	CG6254	3.99	0.088	0.68	1	0.75
Rab9	ktub	3.6	0.088	0.68	1	0.75
Rab9	ssp	2.9	0.088	0.68	1	0.75
Rab9	cwo	2.58	0.088	0.68	1	0.75
Rab9	CG8924	2.58	0.088	0.68	1	0.75
Rab9	mamo	2.42	0.088	0.68	1	0.75
Rab9	kin17	2.36	0.088	0.68	1	0.75
Rab9	phol	2.32	0.088	0.68	1	0.75
Rab9	vfl	2.28	0.088	0.68	1	0.75
Rab9	tef	2.12	0.088	0.68	1	0.75
Rab9	Lmpt	2.08	0.088	0.68	1	0.75
Rab9	Crc	1.92	0.088	0.68	1	0.75
Rab9	Mef2	1.84	0.088	0.68	1	0.75
Rab9	CG6654	1.8	0.088	0.68	1	0.75
Rab9	dan	1.7	0.088	0.68	1	0.75
Rab9	Awh	1.57	0.088	0.68	1	0.75
Rab9	HP1b	1.56	0.088	0.68	1	0.75
Rab9	rn	1.54	0.088	0.68	1	0.75
Rab9	CG10654	1.51	0.088	0.68	1	0.75
Rab9	cbt	1.5	0.088	0.68	1	0.75
Rab9	dbr	1.49	0.088	0.68	1	0.75
Rab9	ham	1.42	0.088	0.68	1	0.75
Rab9	SoxN	1.41	0.088	0.68	1	0.75
Rab9	Opbp	1.28	0.088	0.68	1	0.75
Rab9	CG9650	1.27	0.088	0.68	1	0.75
Rab9	CG45071	1.24	0.088	0.68	1	0.75
Rab9	CG17806	1.21	0.088	0.68	1	0.75
Rab9	CG10959	1.21	0.088	0.68	1	0.75
Rab9	Lim3	1.15	0.088	0.68	1	0.75
Hs2st	br	6.35	0.063	-0.04	-0.0666666666666667	0.88
Hs2st	TfIIFbeta	5.49	0.063	-0.04	-0.0666666666666667	0.88
Hs2st	fd68A	3	0.063	-0.04	-0.0666666666666667	0.88
Hs2st	Sox14	2.59	0.063	-0.04	-0.0666666666666667	0.88
Hs2st	Octbeta2R	2.42	0.063	-0.04	-0.0666666666666667	0.88
Hs2st	Sox102F	2.41	0.063	-0.04	-0.0666666666666667	0.88
Hs2st	MED17	2.27	0.063	-0.04	-0.0666666666666667	0.88
Hs2st	hpo	2.21	0.063	-0.04	-0.0666666666666667	0.88
Hs2st	bon	2.19	0.063	-0.04	-0.0666666666666667	0.88
Hs2st	vvl	2.13	0.063	-0.04	-0.0666666666666667	0.88
Hs2st	CG15073	1.99	0.063	-0.04	-0.0666666666666667	0.88
Hs2st	ph-p	1.91	0.063	-0.04	-0.0666666666666667	0.88
Hs2st	CG32700	1.81	0.063	-0.04	-0.0666666666666667	0.88
Hs2st	MED18	1.72	0.063	-0.04	-0.0666666666666667	0.88
Hs2st	pdm3	1.71	0.063	-0.04	-0.0666666666666667	0.88
Hs2st	Hsf	1.58	0.063	-0.04	-0.0666666666666667	0.88
Hs2st	Ssl1	1.54	0.063	-0.04	-0.0666666666666667	0.88
Hs2st	mod	1.45	0.063	-0.04	-0.0666666666666667	0.88
Hs2st	CG8578	1.43	0.063	-0.04	-0.0666666666666667	0.88
Hs2st	Ets65A	1.4	0.063	-0.04	-0.0666666666666667	0.88
Hs2st	erm	1.37	0.063	-0.04	-0.0666666666666667	0.88
Hs2st	spt4	1.37	0.063	-0.04	-0.0666666666666667	0.88
Hs2st	CG8950	1.34	0.063	-0.04	-0.0666666666666667	0.88
Hs2st	CG45071	1.32	0.063	-0.04	-0.0666666666666667	0.88
Hs2st	CG8765	1.32	0.063	-0.04	-0.0666666666666667	0.88
Hs2st	pzg	1.31	0.063	-0.04	-0.0666666666666667	0.88
Hs2st	lov	1.26	0.063	-0.04	-0.0666666666666667	0.88
Hs2st	Slp_D	1.25	0.063	-0.04	-0.0666666666666667	0.88
Hs2st	Hr39	1.22	0.063	-0.04	-0.0666666666666667	0.88
Hs2st	CG18265	1.18	0.063	-0.04	-0.0666666666666667	0.88
tj	fkh	11.72	0.068	0.88	1	0.44
tj	fd59A	8.37	0.068	0.88	1	0.44
tj	CG4328	6.85	0.068	0.88	1	0.44
tj	CG3726	6.61	0.068	0.88	1	0.44
tj	zfh1	4.51	0.068	0.88	1	0.44
tj	ct	4.06	0.068	0.88	1	0.44
tj	CG32532	3.76	0.068	0.88	1	0.44
tj	oc	3.4	0.068	0.88	1	0.44
tj	kin17	2.66	0.068	0.88	1	0.44
tj	RpII33	2.52	0.068	0.88	1	0.44
tj	CG17568	2.42	0.068	0.88	1	0.44
tj	CG32700	2.33	0.068	0.88	1	0.44
tj	CG32105	2.32	0.068	0.88	1	0.44
tj	hbn	2.22	0.068	0.88	1	0.44
tj	CG9705	2.17	0.068	0.88	1	0.44
tj	vvl	2.02	0.068	0.88	1	0.44
tj	Xbp1	2	0.068	0.88	1	0.44
tj	Awh	1.95	0.068	0.88	1	0.44
tj	Hbn_Opa_Slp	1.67	0.068	0.88	1	0.44
tj	Chrac-14	1.62	0.068	0.88	1	0.44
tj	danr	1.58	0.068	0.88	1	0.44
tj	TfAP-2	1.55	0.068	0.88	1	0.44
tj	Elp3	1.54	0.068	0.88	1	0.44
tj	ab	1.45	0.068	0.88	1	0.44
tj	CG3065	1.44	0.068	0.88	1	0.44
tj	Taf5	1.42	0.068	0.88	1	0.44
tj	CG3163	1.38	0.068	0.88	1	0.44
tj	Trf	1.31	0.068	0.88	1	0.44
tj	Hmx	1.3	0.068	0.88	1	0.44
tj	NFAT	1.3	0.068	0.88	1	0.44
CG10189	Sce	4.78	0.051	0.74	1	0.84
CG10189	CG12391	4.36	0.051	0.74	1	0.84
CG10189	Atf-2	4.04	0.051	0.74	1	0.84
CG10189	Chrac-14	3.25	0.051	0.74	1	0.84
CG10189	Rack1	3.19	0.051	0.74	1	0.84
CG10189	Hakai	2.82	0.051	0.74	1	0.84
CG10189	SoxN	2.43	0.051	0.74	1	0.84
CG10189	MED4	2.21	0.051	0.74	1	0.84
CG10189	Trf	2.16	0.051	0.74	1	0.84
CG10189	CG17361	2.05	0.051	0.74	1	0.84
CG10189	CG32700	2.04	0.051	0.74	1	0.84
CG10189	Taf5	1.9	0.051	0.74	1	0.84
CG10189	CG3838	1.77	0.051	0.74	1	0.84
CG10189	CG11317	1.74	0.051	0.74	1	0.84
CG10189	Lim3	1.73	0.051	0.74	1	0.84
CG10189	phol	1.72	0.051	0.74	1	0.84
CG10189	CG10209	1.68	0.051	0.74	1	0.84
CG10189	MBD-R2	1.61	0.051	0.74	1	0.84
CG10189	CG9948	1.61	0.051	0.74	1	0.84
CG10189	pros	1.6	0.051	0.74	1	0.84
CG10189	CG11294	1.51	0.051	0.74	1	0.84
CG10189	CG6254	1.5	0.051	0.74	1	0.84
CG10189	CG17829	1.49	0.051	0.74	1	0.84
CG10189	MED17	1.36	0.051	0.74	1	0.84
CG10189	CG15073	1.33	0.051	0.74	1	0.84
CG10189	bsh	1.32	0.051	0.74	1	0.84
CG10189	Sox102F	1.29	0.051	0.74	1	0.84
CG10189	CG32105	1.23	0.051	0.74	1	0.84
CG10189	Mef2	1.21	0.051	0.74	1	0.84
CG10189	ey	1.21	0.051	0.74	1	0.84
CG10188	foxo	7.3	0.076	0.38	0.462250163521024	0.87
CG10188	MBD-R2	7.14	0.076	0.38	0.462250163521024	0.87
CG10188	lov	5.52	0.076	0.38	0.462250163521024	0.87
CG10188	ppl	5.21	0.076	0.38	0.462250163521024	0.87
CG10188	jing	4.71	0.076	0.38	0.462250163521024	0.87
CG10188	Cdc5	4.41	0.076	0.38	0.462250163521024	0.87
CG10188	Dnz1	4.3	0.076	0.38	0.462250163521024	0.87
CG10188	CG6163	4.22	0.076	0.38	0.462250163521024	0.87
CG10188	CG32700	4.14	0.076	0.38	0.462250163521024	0.87
CG10188	sr	4	0.076	0.38	0.462250163521024	0.87
CG10188	GATAd	3.77	0.076	0.38	0.462250163521024	0.87
CG10188	CG11414	3.35	0.076	0.38	0.462250163521024	0.87
CG10188	Elp3	3.34	0.076	0.38	0.462250163521024	0.87
CG10188	CG1792	3.03	0.076	0.38	0.462250163521024	0.87
CG10188	CG14441	2.91	0.076	0.38	0.462250163521024	0.87
CG10188	br	2.76	0.076	0.38	0.462250163521024	0.87
CG10188	HP1b	2.75	0.076	0.38	0.462250163521024	0.87
CG10188	CG2889	2.72	0.076	0.38	0.462250163521024	0.87
CG10188	ecd	2.65	0.076	0.38	0.462250163521024	0.87
CG10188	E2f1	2.64	0.076	0.38	0.462250163521024	0.87
CG10188	Bx	2.63	0.076	0.38	0.462250163521024	0.87
CG10188	Brf	2.62	0.076	0.38	0.462250163521024	0.87
CG10188	bab2	2.59	0.076	0.38	0.462250163521024	0.87
CG10188	trem	2.46	0.076	0.38	0.462250163521024	0.87
CG10188	RpII33	2.14	0.076	0.38	0.462250163521024	0.87
CG10188	Lmpt	2.02	0.076	0.38	0.462250163521024	0.87
CG10188	cbt	1.96	0.076	0.38	0.462250163521024	0.87
CG10188	TFAM	1.89	0.076	0.38	0.462250163521024	0.87
CG10188	Camta	1.87	0.076	0.38	0.462250163521024	0.87
CG10188	CG6907	1.87	0.076	0.38	0.462250163521024	0.87
ref(2)P	pzg	5.94	0.115	0.61	0.428571428571429	0.48
ref(2)P	ADD1	5.94	0.115	0.61	0.428571428571429	0.48
ref(2)P	Chrac-14	4.79	0.115	0.61	0.428571428571429	0.48
ref(2)P	CG4820	4.07	0.115	0.61	0.428571428571429	0.48
ref(2)P	CR43670	3.88	0.115	0.61	0.428571428571429	0.48
ref(2)P	ssp	3.69	0.115	0.61	0.428571428571429	0.48
ref(2)P	sr	3.52	0.115	0.61	0.428571428571429	0.48
ref(2)P	fd68A	2.91	0.115	0.61	0.428571428571429	0.48
ref(2)P	CG32700	2.85	0.115	0.61	0.428571428571429	0.48
ref(2)P	dalao	2.61	0.115	0.61	0.428571428571429	0.48
ref(2)P	vvl	2.59	0.115	0.61	0.428571428571429	0.48
ref(2)P	CG17361	2.55	0.115	0.61	0.428571428571429	0.48
ref(2)P	CG10209	2.53	0.115	0.61	0.428571428571429	0.48
ref(2)P	CG1792	2.5	0.115	0.61	0.428571428571429	0.48
ref(2)P	CG11085	2.45	0.115	0.61	0.428571428571429	0.48
ref(2)P	Xbp1	2.25	0.115	0.61	0.428571428571429	0.48
ref(2)P	CG8924	2.23	0.115	0.61	0.428571428571429	0.48
ref(2)P	fru	2.2	0.115	0.61	0.428571428571429	0.48
ref(2)P	Hakai	2.2	0.115	0.61	0.428571428571429	0.48
ref(2)P	Mes4	2.16	0.115	0.61	0.428571428571429	0.48
ref(2)P	apt	2.14	0.115	0.61	0.428571428571429	0.48
ref(2)P	Su(var)2-HP2	2.13	0.115	0.61	0.428571428571429	0.48
ref(2)P	CG30403	2.11	0.115	0.61	0.428571428571429	0.48
ref(2)P	Hsf	2.04	0.115	0.61	0.428571428571429	0.48
ref(2)P	Opbp	2.03	0.115	0.61	0.428571428571429	0.48
ref(2)P	CG9932	1.97	0.115	0.61	0.428571428571429	0.48
ref(2)P	ash2	1.97	0.115	0.61	0.428571428571429	0.48
ref(2)P	MED17	1.86	0.115	0.61	0.428571428571429	0.48
ref(2)P	e(y)2	1.86	0.115	0.61	0.428571428571429	0.48
ref(2)P	tef	1.82	0.115	0.61	0.428571428571429	0.48
CG10268	Crc	10.22	0.048	0.67	1	0.98
CG10268	GATAd	8.78	0.048	0.67	1	0.98
CG10268	Sap30	5.37	0.048	0.67	1	0.98
CG10268	Hakai	4.79	0.048	0.67	1	0.98
CG10268	Xbp1	4.77	0.048	0.67	1	0.98
CG10268	fd68A	4.43	0.048	0.67	1	0.98
CG10268	CG30403	3.87	0.048	0.67	1	0.98
CG10268	aop	3.87	0.048	0.67	1	0.98
CG10268	NK7.1	3.84	0.048	0.67	1	0.98
CG10268	pdm3	3.67	0.048	0.67	1	0.98
CG10268	CG6254	3.27	0.048	0.67	1	0.98
CG10268	CG3847	3.14	0.048	0.67	1	0.98
CG10268	bsh	2.95	0.048	0.67	1	0.98
CG10268	CG9932	2.58	0.048	0.67	1	0.98
CG10268	dbr	2.56	0.048	0.67	1	0.98
CG10268	ham	2.54	0.048	0.67	1	0.98
CG10268	pros	2.49	0.048	0.67	1	0.98
CG10268	Kdm2	2.47	0.048	0.67	1	0.98
CG10268	CG3163	2.46	0.048	0.67	1	0.98
CG10268	CG44247	2.41	0.048	0.67	1	0.98
CG10268	CG7368	2.33	0.048	0.67	1	0.98
CG10268	CG18265	2.19	0.048	0.67	1	0.98
CG10268	row	2.09	0.048	0.67	1	0.98
CG10268	CG11317	2.07	0.048	0.67	1	0.98
CG10268	Su(z)12	2.06	0.048	0.67	1	0.98
CG10268	tef	2.01	0.048	0.67	1	0.98
CG10268	Sce	1.96	0.048	0.67	1	0.98
CG10268	Camta	1.96	0.048	0.67	1	0.98
CG10268	run	1.87	0.048	0.67	1	0.98
CG10268	Ssl1	1.83	0.048	0.67	1	0.98
Hakai	GATAd	9.68	0.079	0.03	0.382970843102535	0.65
Hakai	Su(z)12	6.33	0.079	0.03	0.382970843102535	0.65
Hakai	Vsx2	6.31	0.079	0.03	0.382970843102535	0.65
Hakai	CG12659	4.23	0.079	0.03	0.382970843102535	0.65
Hakai	ash2	4.03	0.079	0.03	0.382970843102535	0.65
Hakai	CG6254	3.25	0.079	0.03	0.382970843102535	0.65
Hakai	Dnz1	2.44	0.079	0.03	0.382970843102535	0.65
Hakai	CG11317	2.29	0.079	0.03	0.382970843102535	0.65
Hakai	erm	2.25	0.079	0.03	0.382970843102535	0.65
Hakai	spt4	2.24	0.079	0.03	0.382970843102535	0.65
Hakai	CG6163	2.24	0.079	0.03	0.382970843102535	0.65
Hakai	Camta	2.2	0.079	0.03	0.382970843102535	0.65
Hakai	CG11723	2.14	0.079	0.03	0.382970843102535	0.65
Hakai	CG17568	2.09	0.079	0.03	0.382970843102535	0.65
Hakai	CG32532	2.09	0.079	0.03	0.382970843102535	0.65
Hakai	CG14711	2.05	0.079	0.03	0.382970843102535	0.65
Hakai	Vsx1	2.05	0.079	0.03	0.382970843102535	0.65
Hakai	CG4820	2	0.079	0.03	0.382970843102535	0.65
Hakai	Octbeta2R	1.91	0.079	0.03	0.382970843102535	0.65
Hakai	Xbp1	1.84	0.079	0.03	0.382970843102535	0.65
Hakai	SoxN	1.82	0.079	0.03	0.382970843102535	0.65
Hakai	CG8924	1.81	0.079	0.03	0.382970843102535	0.65
Hakai	mod	1.78	0.079	0.03	0.382970843102535	0.65
Hakai	Awh	1.73	0.079	0.03	0.382970843102535	0.65
Hakai	CG32982	1.68	0.079	0.03	0.382970843102535	0.65
Hakai	CG1792	1.62	0.079	0.03	0.382970843102535	0.65
Hakai	tsh	1.6	0.079	0.03	0.382970843102535	0.65
Hakai	CR43670	1.58	0.079	0.03	0.382970843102535	0.65
Hakai	CG11696	1.58	0.079	0.03	0.382970843102535	0.65
Hakai	Side	1.56	0.079	0.03	0.382970843102535	0.65
CG10262	hpo	6.91	0.062	0.02	0.447213595499958	0.65
CG10262	CG8950	6.69	0.062	0.02	0.447213595499958	0.65
CG10262	lov	3.64	0.062	0.02	0.447213595499958	0.65
CG10262	Vsx2	3.41	0.062	0.02	0.447213595499958	0.65
CG10262	MED4	3.37	0.062	0.02	0.447213595499958	0.65
CG10262	CG6163	3.34	0.062	0.02	0.447213595499958	0.65
CG10262	CG6813	3.31	0.062	0.02	0.447213595499958	0.65
CG10262	grp	2.87	0.062	0.02	0.447213595499958	0.65
CG10262	HP1b	2.78	0.062	0.02	0.447213595499958	0.65
CG10262	CG32700	2.6	0.062	0.02	0.447213595499958	0.65
CG10262	CG9948	2.58	0.062	0.02	0.447213595499958	0.65
CG10262	CG9932	2.17	0.062	0.02	0.447213595499958	0.65
CG10262	mod	2.11	0.062	0.02	0.447213595499958	0.65
CG10262	CG42748	1.78	0.062	0.02	0.447213595499958	0.65
CG10262	CG1792	1.67	0.062	0.02	0.447213595499958	0.65
CG10262	CG4820	1.61	0.062	0.02	0.447213595499958	0.65
CG10262	Sox21b	1.6	0.062	0.02	0.447213595499958	0.65
CG10262	CG6683	1.58	0.062	0.02	0.447213595499958	0.65
CG10262	Eip93F	1.55	0.062	0.02	0.447213595499958	0.65
CG10262	toy	1.47	0.062	0.02	0.447213595499958	0.65
CG10262	Camta	1.44	0.062	0.02	0.447213595499958	0.65
CG10262	Sce	1.42	0.062	0.02	0.447213595499958	0.65
CG10262	CG3065	1.42	0.062	0.02	0.447213595499958	0.65
CG10262	nvy	1.41	0.062	0.02	0.447213595499958	0.65
CG10262	NELF-B	1.3	0.062	0.02	0.447213595499958	0.65
CG10262	foxo	1.21	0.062	0.02	0.447213595499958	0.65
CG10262	CG4565	1.21	0.062	0.02	0.447213595499958	0.65
CG10262	mor	1.21	0.062	0.02	0.447213595499958	0.65
CG10262	CG4328	1.19	0.062	0.02	0.447213595499958	0.65
CG10262	Kdm2	1.19	0.062	0.02	0.447213595499958	0.65
CR44978	CrebA	6.98	0.303	0.42	0.53748384988657	0.76
CR44978	Opbp	2.78	0.303	0.42	0.53748384988657	0.76
CR44978	CG11085	2.41	0.303	0.42	0.53748384988657	0.76
CR44978	fd68A	2.2	0.303	0.42	0.53748384988657	0.76
CR44978	CG8216	2.15	0.303	0.42	0.53748384988657	0.76
CR44978	grp	2.03	0.303	0.42	0.53748384988657	0.76
CR44978	tara	1.93	0.303	0.42	0.53748384988657	0.76
CR44978	mrn	1.91	0.303	0.42	0.53748384988657	0.76
CR44978	ecd	1.85	0.303	0.42	0.53748384988657	0.76
CR44978	GATAd	1.82	0.303	0.42	0.53748384988657	0.76
CR44978	CG6689	1.81	0.303	0.42	0.53748384988657	0.76
CR44978	CG6813	1.58	0.303	0.42	0.53748384988657	0.76
CR44978	CG8765	1.57	0.303	0.42	0.53748384988657	0.76
CR44978	CR43670	1.52	0.303	0.42	0.53748384988657	0.76
CR44978	Sap30	1.44	0.303	0.42	0.53748384988657	0.76
CR44978	ct	1.44	0.303	0.42	0.53748384988657	0.76
CR44978	CG12299	1.43	0.303	0.42	0.53748384988657	0.76
CR44978	ADD1	1.42	0.303	0.42	0.53748384988657	0.76
CR44978	Ey_Hbn	1.42	0.303	0.42	0.53748384988657	0.76
CR44978	noc	1.41	0.303	0.42	0.53748384988657	0.76
CR44978	CG45071	1.35	0.303	0.42	0.53748384988657	0.76
CR44978	mirr	1.33	0.303	0.42	0.53748384988657	0.76
CR44978	Slp_D	1.32	0.303	0.42	0.53748384988657	0.76
CR44978	jing	1.3	0.303	0.42	0.53748384988657	0.76
CR44978	Camta	1.29	0.303	0.42	0.53748384988657	0.76
CR44978	Vsx2	1.27	0.303	0.42	0.53748384988657	0.76
CR44978	bi	1.26	0.303	0.42	0.53748384988657	0.76
CR44978	CG14441	1.21	0.303	0.42	0.53748384988657	0.76
CR44978	apt	1.21	0.303	0.42	0.53748384988657	0.76
CR44978	tsh	1.2	0.303	0.42	0.53748384988657	0.76
CG10463	CG4565	5.88	0.041	0.5	1	0.9
CG10463	vfl	5.78	0.041	0.5	1	0.9
CG10463	ADD1	5.33	0.041	0.5	1	0.9
CG10463	Rpd3	4.14	0.041	0.5	1	0.9
CG10463	cbt	4	0.041	0.5	1	0.9
CG10463	Rack1	3.78	0.041	0.5	1	0.9
CG10463	HP1b	3.71	0.041	0.5	1	0.9
CG10463	bsh	3.44	0.041	0.5	1	0.9
CG10463	svp	3.03	0.041	0.5	1	0.9
CG10463	CG32982	3.01	0.041	0.5	1	0.9
CG10463	Dad	2.52	0.041	0.5	1	0.9
CG10463	E2f1	2.28	0.041	0.5	1	0.9
CG10463	erm	2.26	0.041	0.5	1	0.9
CG10463	CG4676	2.25	0.041	0.5	1	0.9
CG10463	toy	2.15	0.041	0.5	1	0.9
CG10463	CG11723	2.1	0.041	0.5	1	0.9
CG10463	kin17	2.06	0.041	0.5	1	0.9
CG10463	mod	1.91	0.041	0.5	1	0.9
CG10463	CG6689	1.84	0.041	0.5	1	0.9
CG10463	MED4	1.83	0.041	0.5	1	0.9
CG10463	CR43670	1.7	0.041	0.5	1	0.9
CG10463	Opa_Erm	1.65	0.041	0.5	1	0.9
CG10463	D	1.64	0.041	0.5	1	0.9
CG10463	Dh44-R2	1.57	0.041	0.5	1	0.9
CG10463	CG9948	1.51	0.041	0.5	1	0.9
CG10463	D_BarHI	1.49	0.041	0.5	1	0.9
CG10463	Sap30	1.44	0.041	0.5	1	0.9
CG10463	Sox102F	1.4	0.041	0.5	1	0.9
CG10463	nvy	1.39	0.041	0.5	1	0.9
CG10463	ap	1.36	0.041	0.5	1	0.9
sNPF	Dll	5.29	0.907	0.06	0.333333333333333	0.37
sNPF	Rpd3	3.44	0.907	0.06	0.333333333333333	0.37
sNPF	Sox102F	2.54	0.907	0.06	0.333333333333333	0.37
sNPF	dan	2.29	0.907	0.06	0.333333333333333	0.37
sNPF	mrn	2.15	0.907	0.06	0.333333333333333	0.37
sNPF	ktub	2.12	0.907	0.06	0.333333333333333	0.37
sNPF	MED17	2.02	0.907	0.06	0.333333333333333	0.37
sNPF	TfIIFbeta	2.02	0.907	0.06	0.333333333333333	0.37
sNPF	E2f2	1.67	0.907	0.06	0.333333333333333	0.37
sNPF	RpII33	1.66	0.907	0.06	0.333333333333333	0.37
sNPF	NK7.1	1.52	0.907	0.06	0.333333333333333	0.37
sNPF	zfh1	1.5	0.907	0.06	0.333333333333333	0.37
sNPF	CG9650	1.43	0.907	0.06	0.333333333333333	0.37
sNPF	spt4	1.41	0.907	0.06	0.333333333333333	0.37
sNPF	Rack1	1.38	0.907	0.06	0.333333333333333	0.37
sNPF	ham	1.38	0.907	0.06	0.333333333333333	0.37
sNPF	CG3815	1.34	0.907	0.06	0.333333333333333	0.37
sNPF	Sox14	1.32	0.907	0.06	0.333333333333333	0.37
sNPF	CG12299	1.32	0.907	0.06	0.333333333333333	0.37
sNPF	D	1.3	0.907	0.06	0.333333333333333	0.37
sNPF	Camta	1.28	0.907	0.06	0.333333333333333	0.37
sNPF	CkIIalpha-i1	1.26	0.907	0.06	0.333333333333333	0.37
sNPF	CG6689	1.25	0.907	0.06	0.333333333333333	0.37
sNPF	dve	1.24	0.907	0.06	0.333333333333333	0.37
sNPF	danr	1.2	0.907	0.06	0.333333333333333	0.37
sNPF	Hth	1.12	0.907	0.06	0.333333333333333	0.37
sNPF	CG6163	1.11	0.907	0.06	0.333333333333333	0.37
sNPF	dimm	1.08	0.907	0.06	0.333333333333333	0.37
sNPF	Hbn_Opa_Slp	1.05	0.907	0.06	0.333333333333333	0.37
sNPF	ecd	1.04	0.907	0.06	0.333333333333333	0.37
vls	E2f1	6.81	0.07	-0.07	0.333333333333333	0.64
vls	dalao	5.95	0.07	-0.07	0.333333333333333	0.64
vls	Sox102F	5.01	0.07	-0.07	0.333333333333333	0.64
vls	CG10209	4.86	0.07	-0.07	0.333333333333333	0.64
vls	Vsx1	3.74	0.07	-0.07	0.333333333333333	0.64
vls	ktub	3.42	0.07	-0.07	0.333333333333333	0.64
vls	MED18	3.32	0.07	-0.07	0.333333333333333	0.64
vls	dm	2.98	0.07	-0.07	0.333333333333333	0.64
vls	Vsx2	2.82	0.07	-0.07	0.333333333333333	0.64
vls	Lmpt	2.63	0.07	-0.07	0.333333333333333	0.64
vls	Xbp1	2.55	0.07	-0.07	0.333333333333333	0.64
vls	Rbf	2.42	0.07	-0.07	0.333333333333333	0.64
vls	CG17568	2.31	0.07	-0.07	0.333333333333333	0.64
vls	CG8924	2.17	0.07	-0.07	0.333333333333333	0.64
vls	MED17	2.16	0.07	-0.07	0.333333333333333	0.64
vls	CG14441	2.15	0.07	-0.07	0.333333333333333	0.64
vls	CG4676	2.08	0.07	-0.07	0.333333333333333	0.64
vls	CG8578	2.01	0.07	-0.07	0.333333333333333	0.64
vls	cbt	1.85	0.07	-0.07	0.333333333333333	0.64
vls	tup	1.84	0.07	-0.07	0.333333333333333	0.64
vls	zfh1	1.73	0.07	-0.07	0.333333333333333	0.64
vls	kn	1.72	0.07	-0.07	0.333333333333333	0.64
vls	Bx	1.7	0.07	-0.07	0.333333333333333	0.64
vls	Stat92E	1.67	0.07	-0.07	0.333333333333333	0.64
vls	Atf-2	1.65	0.07	-0.07	0.333333333333333	0.64
vls	CG32105	1.63	0.07	-0.07	0.333333333333333	0.64
vls	aop	1.51	0.07	-0.07	0.333333333333333	0.64
vls	Su(var)2-HP2	1.45	0.07	-0.07	0.333333333333333	0.64
vls	foxo	1.42	0.07	-0.07	0.333333333333333	0.64
vls	MBD-R2	1.42	0.07	-0.07	0.333333333333333	0.64
bwa	CG9705	8.28	0.115	0.22	0.227710017021324	0.39
bwa	mod	8.05	0.115	0.22	0.227710017021324	0.39
bwa	CG18265	6.95	0.115	0.22	0.227710017021324	0.39
bwa	HP1b	5.22	0.115	0.22	0.227710017021324	0.39
bwa	Mef2	5.22	0.115	0.22	0.227710017021324	0.39
bwa	CG11317	4.72	0.115	0.22	0.227710017021324	0.39
bwa	CG6813	4.33	0.115	0.22	0.227710017021324	0.39
bwa	Sce	3.9	0.115	0.22	0.227710017021324	0.39
bwa	tara	3.51	0.115	0.22	0.227710017021324	0.39
bwa	ct	3.28	0.115	0.22	0.227710017021324	0.39
bwa	CG10654	3.17	0.115	0.22	0.227710017021324	0.39
bwa	trem	2.86	0.115	0.22	0.227710017021324	0.39
bwa	Hth_Opa	2.78	0.115	0.22	0.227710017021324	0.39
bwa	CG6163	2.74	0.115	0.22	0.227710017021324	0.39
bwa	RpII33	2.74	0.115	0.22	0.227710017021324	0.39
bwa	l(3)mbt	2.47	0.115	0.22	0.227710017021324	0.39
bwa	CG6254	2.36	0.115	0.22	0.227710017021324	0.39
bwa	CG4565	2.36	0.115	0.22	0.227710017021324	0.39
bwa	ap	2.23	0.115	0.22	0.227710017021324	0.39
bwa	CG9650	2.22	0.115	0.22	0.227710017021324	0.39
bwa	MED4	2.22	0.115	0.22	0.227710017021324	0.39
bwa	CG14711	2.22	0.115	0.22	0.227710017021324	0.39
bwa	Ssl1	2.14	0.115	0.22	0.227710017021324	0.39
bwa	CG32532	2.09	0.115	0.22	0.227710017021324	0.39
bwa	dmrt99B	2.01	0.115	0.22	0.227710017021324	0.39
bwa	CG7368	2	0.115	0.22	0.227710017021324	0.39
bwa	CG11696	1.97	0.115	0.22	0.227710017021324	0.39
bwa	CG11414	1.89	0.115	0.22	0.227710017021324	0.39
bwa	MED28	1.87	0.115	0.22	0.227710017021324	0.39
bwa	rn	1.85	0.115	0.22	0.227710017021324	0.39
fok	Trf	10.04	0.422	-0.03	0.53748384988657	0.8
fok	tup	9.09	0.422	-0.03	0.53748384988657	0.8
fok	ppl	6.12	0.422	-0.03	0.53748384988657	0.8
fok	GATAd	5.95	0.422	-0.03	0.53748384988657	0.8
fok	fd68A	4.95	0.422	-0.03	0.53748384988657	0.8
fok	vvl	4.6	0.422	-0.03	0.53748384988657	0.8
fok	CG2889	4.47	0.422	-0.03	0.53748384988657	0.8
fok	CG3726	4.4	0.422	-0.03	0.53748384988657	0.8
fok	hng1	4.22	0.422	-0.03	0.53748384988657	0.8
fok	CG4328	4.12	0.422	-0.03	0.53748384988657	0.8
fok	Xbp1	3.43	0.422	-0.03	0.53748384988657	0.8
fok	TfAP-2	3.14	0.422	-0.03	0.53748384988657	0.8
fok	CG43689	2.95	0.422	-0.03	0.53748384988657	0.8
fok	Su(z)12	2.82	0.422	-0.03	0.53748384988657	0.8
fok	Mes4	2.69	0.422	-0.03	0.53748384988657	0.8
fok	Mef2	2.63	0.422	-0.03	0.53748384988657	0.8
fok	Crc	2.63	0.422	-0.03	0.53748384988657	0.8
fok	fkh	2.59	0.422	-0.03	0.53748384988657	0.8
fok	MED18	2.38	0.422	-0.03	0.53748384988657	0.8
fok	CG1792	2.33	0.422	-0.03	0.53748384988657	0.8
fok	Vsx2	2.27	0.422	-0.03	0.53748384988657	0.8
fok	SoxN	2.22	0.422	-0.03	0.53748384988657	0.8
fok	tara	2.21	0.422	-0.03	0.53748384988657	0.8
fok	NELF-B	2.11	0.422	-0.03	0.53748384988657	0.8
fok	ap	2.08	0.422	-0.03	0.53748384988657	0.8
fok	oc	2.06	0.422	-0.03	0.53748384988657	0.8
fok	CG4565	2.02	0.422	-0.03	0.53748384988657	0.8
fok	CG9705	1.98	0.422	-0.03	0.53748384988657	0.8
fok	Opbp	1.98	0.422	-0.03	0.53748384988657	0.8
fok	CG6163	1.96	0.422	-0.03	0.53748384988657	0.8
CG10747	CG8765	4.54	0.075	0	0.218217890235992	0.22
CG10747	Su(var)2-HP2	3.88	0.075	0	0.218217890235992	0.22
CG10747	Trf	3.38	0.075	0	0.218217890235992	0.22
CG10747	GATAd	3.35	0.075	0	0.218217890235992	0.22
CG10747	pros	3.09	0.075	0	0.218217890235992	0.22
CG10747	CG6907	3.06	0.075	0	0.218217890235992	0.22
CG10747	CG13894	2.69	0.075	0	0.218217890235992	0.22
CG10747	Hsf	2.67	0.075	0	0.218217890235992	0.22
CG10747	pzg	2.56	0.075	0	0.218217890235992	0.22
CG10747	CG13123	2.46	0.075	0	0.218217890235992	0.22
CG10747	CG6163	2.35	0.075	0	0.218217890235992	0.22
CG10747	Hr39	2.35	0.075	0	0.218217890235992	0.22
CG10747	TH1	2.27	0.075	0	0.218217890235992	0.22
CG10747	TfAP-2	2.23	0.075	0	0.218217890235992	0.22
CG10747	br	2.12	0.075	0	0.218217890235992	0.22
CG10747	luna	2.12	0.075	0	0.218217890235992	0.22
CG10747	CG8216	2.08	0.075	0	0.218217890235992	0.22
CG10747	CG9932	2.07	0.075	0	0.218217890235992	0.22
CG10747	Lmpt	1.92	0.075	0	0.218217890235992	0.22
CG10747	Mes4	1.85	0.075	0	0.218217890235992	0.22
CG10747	Eip93F	1.7	0.075	0	0.218217890235992	0.22
CG10747	CG4565	1.7	0.075	0	0.218217890235992	0.22
CG10747	CG8578	1.66	0.075	0	0.218217890235992	0.22
CG10747	toy	1.65	0.075	0	0.218217890235992	0.22
CG10747	Hth	1.5	0.075	0	0.218217890235992	0.22
CG10747	Vsx1	1.47	0.075	0	0.218217890235992	0.22
CG10747	RpII33	1.45	0.075	0	0.218217890235992	0.22
CG10747	Rpd3	1.38	0.075	0	0.218217890235992	0.22
CG10747	ktub	1.33	0.075	0	0.218217890235992	0.22
CG10747	Lim3	1.3	0.075	0	0.218217890235992	0.22
CG10721	ab	8.72	0.106	0.38	0.29277002188456	0.21
CG10721	CG11317	8	0.106	0.38	0.29277002188456	0.21
CG10721	MED17	5.81	0.106	0.38	0.29277002188456	0.21
CG10721	ph-p	4.38	0.106	0.38	0.29277002188456	0.21
CG10721	aop	4.03	0.106	0.38	0.29277002188456	0.21
CG10721	e(y)2	3.64	0.106	0.38	0.29277002188456	0.21
CG10721	CG42748	3.51	0.106	0.38	0.29277002188456	0.21
CG10721	CG3163	3.26	0.106	0.38	0.29277002188456	0.21
CG10721	dbr	2.89	0.106	0.38	0.29277002188456	0.21
CG10721	Crc	2.8	0.106	0.38	0.29277002188456	0.21
CG10721	CG3065	2.69	0.106	0.38	0.29277002188456	0.21
CG10721	tj	2.56	0.106	0.38	0.29277002188456	0.21
CG10721	Side	2.55	0.106	0.38	0.29277002188456	0.21
CG10721	Xbp1	2.53	0.106	0.38	0.29277002188456	0.21
CG10721	danr	2.5	0.106	0.38	0.29277002188456	0.21
CG10721	oc	2.48	0.106	0.38	0.29277002188456	0.21
CG10721	CG3726	2.44	0.106	0.38	0.29277002188456	0.21
CG10721	pros	2.27	0.106	0.38	0.29277002188456	0.21
CG10721	CG3815	2.25	0.106	0.38	0.29277002188456	0.21
CG10721	ap	2.24	0.106	0.38	0.29277002188456	0.21
CG10721	dalao	2.16	0.106	0.38	0.29277002188456	0.21
CG10721	CG9650	2.12	0.106	0.38	0.29277002188456	0.21
CG10721	row	2.05	0.106	0.38	0.29277002188456	0.21
CG10721	vvl	2	0.106	0.38	0.29277002188456	0.21
CG10721	CG10959	1.97	0.106	0.38	0.29277002188456	0.21
CG10721	cbt	1.95	0.106	0.38	0.29277002188456	0.21
CG10721	CG17361	1.94	0.106	0.38	0.29277002188456	0.21
CG10721	mld	1.93	0.106	0.38	0.29277002188456	0.21
CG10721	CG6654	1.87	0.106	0.38	0.29277002188456	0.21
CG10721	MED18	1.75	0.106	0.38	0.29277002188456	0.21
mRpS18B	dbr	5.08	0.062	0.19	0.53748384988657	0.81
mRpS18B	Ssl1	4.63	0.062	0.19	0.53748384988657	0.81
mRpS18B	E2f1	4.22	0.062	0.19	0.53748384988657	0.81
mRpS18B	CG4328	3.46	0.062	0.19	0.53748384988657	0.81
mRpS18B	MED28	3.28	0.062	0.19	0.53748384988657	0.81
mRpS18B	luna	3	0.062	0.19	0.53748384988657	0.81
mRpS18B	Su(z)12	2.95	0.062	0.19	0.53748384988657	0.81
mRpS18B	Kdm2	2.76	0.062	0.19	0.53748384988657	0.81
mRpS18B	Mef2	2.62	0.062	0.19	0.53748384988657	0.81
mRpS18B	CG32982	2.52	0.062	0.19	0.53748384988657	0.81
mRpS18B	ham	2.4	0.062	0.19	0.53748384988657	0.81
mRpS18B	pzg	2.17	0.062	0.19	0.53748384988657	0.81
mRpS18B	tj	2.14	0.062	0.19	0.53748384988657	0.81
mRpS18B	vvl	2.09	0.062	0.19	0.53748384988657	0.81
mRpS18B	HmgD	2.08	0.062	0.19	0.53748384988657	0.81
mRpS18B	Eip74EF	2.05	0.062	0.19	0.53748384988657	0.81
mRpS18B	CG11294	2.02	0.062	0.19	0.53748384988657	0.81
mRpS18B	ap	1.93	0.062	0.19	0.53748384988657	0.81
mRpS18B	mod	1.92	0.062	0.19	0.53748384988657	0.81
mRpS18B	D	1.91	0.062	0.19	0.53748384988657	0.81
mRpS18B	CG12391	1.9	0.062	0.19	0.53748384988657	0.81
mRpS18B	Trf	1.83	0.062	0.19	0.53748384988657	0.81
mRpS18B	row	1.78	0.062	0.19	0.53748384988657	0.81
mRpS18B	Octbeta2R	1.64	0.062	0.19	0.53748384988657	0.81
mRpS18B	CG17829	1.64	0.062	0.19	0.53748384988657	0.81
mRpS18B	CG9948	1.54	0.062	0.19	0.53748384988657	0.81
mRpS18B	CG6163	1.43	0.062	0.19	0.53748384988657	0.81
mRpS18B	zf30C	1.41	0.062	0.19	0.53748384988657	0.81
mRpS18B	CG43689	1.4	0.062	0.19	0.53748384988657	0.81
mRpS18B	trem	1.39	0.062	0.19	0.53748384988657	0.81
Arpc2	Rbf	6.47	0.089	0.53	0.53748384988657	0.51
Arpc2	CG32700	5.48	0.089	0.53	0.53748384988657	0.51
Arpc2	spt4	4.58	0.089	0.53	0.53748384988657	0.51
Arpc2	Sox14	3.87	0.089	0.53	0.53748384988657	0.51
Arpc2	noc	3.43	0.089	0.53	0.53748384988657	0.51
Arpc2	CG6254	3.33	0.089	0.53	0.53748384988657	0.51
Arpc2	GATAd	2.93	0.089	0.53	0.53748384988657	0.51
Arpc2	MED4	2.7	0.089	0.53	0.53748384988657	0.51
Arpc2	fd59A	2.51	0.089	0.53	0.53748384988657	0.51
Arpc2	tup	2.43	0.089	0.53	0.53748384988657	0.51
Arpc2	CG17361	2.33	0.089	0.53	0.53748384988657	0.51
Arpc2	Mes4	2.32	0.089	0.53	0.53748384988657	0.51
Arpc2	Bap55	2.13	0.089	0.53	0.53748384988657	0.51
Arpc2	dac	2.08	0.089	0.53	0.53748384988657	0.51
Arpc2	bi	2	0.089	0.53	0.53748384988657	0.51
Arpc2	E2f1	1.94	0.089	0.53	0.53748384988657	0.51
Arpc2	Atf3	1.91	0.089	0.53	0.53748384988657	0.51
Arpc2	kn	1.85	0.089	0.53	0.53748384988657	0.51
Arpc2	mor	1.84	0.089	0.53	0.53748384988657	0.51
Arpc2	aop	1.78	0.089	0.53	0.53748384988657	0.51
Arpc2	CG4676	1.78	0.089	0.53	0.53748384988657	0.51
Arpc2	D	1.73	0.089	0.53	0.53748384988657	0.51
Arpc2	Hr39	1.72	0.089	0.53	0.53748384988657	0.51
Arpc2	CG32105	1.67	0.089	0.53	0.53748384988657	0.51
Arpc2	Bx	1.65	0.089	0.53	0.53748384988657	0.51
Arpc2	HP1b	1.64	0.089	0.53	0.53748384988657	0.51
Arpc2	CG11414	1.6	0.089	0.53	0.53748384988657	0.51
Arpc2	CG17829	1.56	0.089	0.53	0.53748384988657	0.51
Arpc2	jing	1.54	0.089	0.53	0.53748384988657	0.51
Arpc2	hbn	1.52	0.089	0.53	0.53748384988657	0.51
Uhg3	cbt	11.33	0.07	0.24	0.333333333333333	0.5
Uhg3	GATAd	6.53	0.07	0.24	0.333333333333333	0.5
Uhg3	CG8216	4.06	0.07	0.24	0.333333333333333	0.5
Uhg3	cwo	3.49	0.07	0.24	0.333333333333333	0.5
Uhg3	Camta	3	0.07	0.24	0.333333333333333	0.5
Uhg3	noc	2.65	0.07	0.24	0.333333333333333	0.5
Uhg3	Hakai	2.42	0.07	0.24	0.333333333333333	0.5
Uhg3	Sap30	2.21	0.07	0.24	0.333333333333333	0.5
Uhg3	ktub	2.07	0.07	0.24	0.333333333333333	0.5
Uhg3	pros	1.89	0.07	0.24	0.333333333333333	0.5
Uhg3	fru	1.87	0.07	0.24	0.333333333333333	0.5
Uhg3	CG34340	1.76	0.07	0.24	0.333333333333333	0.5
Uhg3	CG4820	1.74	0.07	0.24	0.333333333333333	0.5
Uhg3	CG32982	1.73	0.07	0.24	0.333333333333333	0.5
Uhg3	bab1	1.7	0.07	0.24	0.333333333333333	0.5
Uhg3	HmgD	1.65	0.07	0.24	0.333333333333333	0.5
Uhg3	Trf	1.62	0.07	0.24	0.333333333333333	0.5
Uhg3	aop	1.57	0.07	0.24	0.333333333333333	0.5
Uhg3	jing	1.57	0.07	0.24	0.333333333333333	0.5
Uhg3	dan	1.53	0.07	0.24	0.333333333333333	0.5
Uhg3	CG13894	1.53	0.07	0.24	0.333333333333333	0.5
Uhg3	ppl	1.52	0.07	0.24	0.333333333333333	0.5
Uhg3	CG43689	1.46	0.07	0.24	0.333333333333333	0.5
Uhg3	row	1.4	0.07	0.24	0.333333333333333	0.5
Uhg3	CG6683	1.35	0.07	0.24	0.333333333333333	0.5
Uhg3	Opa_Erm	1.35	0.07	0.24	0.333333333333333	0.5
Uhg3	ecd	1.34	0.07	0.24	0.333333333333333	0.5
Uhg3	Lim3	1.34	0.07	0.24	0.333333333333333	0.5
Uhg3	nvy	1.32	0.07	0.24	0.333333333333333	0.5
Uhg3	MED4	1.22	0.07	0.24	0.333333333333333	0.5
CG31678	ADD1	5.88	0.067	0.42	0.53748384988657	0.8
CG31678	CG6689	4.24	0.067	0.42	0.53748384988657	0.8
CG31678	Hr39	4.09	0.067	0.42	0.53748384988657	0.8
CG31678	Awh	3.49	0.067	0.42	0.53748384988657	0.8
CG31678	mod	3.45	0.067	0.42	0.53748384988657	0.8
CG31678	CG10654	3.39	0.067	0.42	0.53748384988657	0.8
CG31678	TfIIFbeta	3.31	0.067	0.42	0.53748384988657	0.8
CG31678	hng1	3.29	0.067	0.42	0.53748384988657	0.8
CG31678	fkh	3.19	0.067	0.42	0.53748384988657	0.8
CG31678	Lim3	2.8	0.067	0.42	0.53748384988657	0.8
CG31678	phol	2.63	0.067	0.42	0.53748384988657	0.8
CG31678	ct	2.62	0.067	0.42	0.53748384988657	0.8
CG31678	TH1	2.62	0.067	0.42	0.53748384988657	0.8
CG31678	CG42748	2.17	0.067	0.42	0.53748384988657	0.8
CG31678	E2f2	2.16	0.067	0.42	0.53748384988657	0.8
CG31678	tj	2.15	0.067	0.42	0.53748384988657	0.8
CG31678	Side	2.03	0.067	0.42	0.53748384988657	0.8
CG31678	Eip93F	2	0.067	0.42	0.53748384988657	0.8
CG31678	Atf-2	1.99	0.067	0.42	0.53748384988657	0.8
CG31678	Cdc5	1.97	0.067	0.42	0.53748384988657	0.8
CG31678	CR43670	1.94	0.067	0.42	0.53748384988657	0.8
CG31678	CG6163	1.93	0.067	0.42	0.53748384988657	0.8
CG31678	CG45071	1.84	0.067	0.42	0.53748384988657	0.8
CG31678	fru	1.78	0.067	0.42	0.53748384988657	0.8
CG31678	TFAM	1.68	0.067	0.42	0.53748384988657	0.8
CG31678	l(3)mbt	1.67	0.067	0.42	0.53748384988657	0.8
CG31678	Sap30	1.62	0.067	0.42	0.53748384988657	0.8
CG31678	tef	1.59	0.067	0.42	0.53748384988657	0.8
CG31678	trem	1.56	0.067	0.42	0.53748384988657	0.8
CG31678	mor	1.55	0.067	0.42	0.53748384988657	0.8
ik2	CG18265	7.03	0.061	-0.19	0.382970843102535	0.6
ik2	bi	4.19	0.061	-0.19	0.382970843102535	0.6
ik2	Dad	3.68	0.061	-0.19	0.382970843102535	0.6
ik2	mrn	3.28	0.061	-0.19	0.382970843102535	0.6
ik2	TFAM	3.24	0.061	-0.19	0.382970843102535	0.6
ik2	Rpd3	3	0.061	-0.19	0.382970843102535	0.6
ik2	ab	2.93	0.061	-0.19	0.382970843102535	0.6
ik2	lov	2.56	0.061	-0.19	0.382970843102535	0.6
ik2	Sox14	2.53	0.061	-0.19	0.382970843102535	0.6
ik2	CtBP	2.42	0.061	-0.19	0.382970843102535	0.6
ik2	dbr	2.37	0.061	-0.19	0.382970843102535	0.6
ik2	TH1	2.28	0.061	-0.19	0.382970843102535	0.6
ik2	fkh	2.27	0.061	-0.19	0.382970843102535	0.6
ik2	nvy	2.23	0.061	-0.19	0.382970843102535	0.6
ik2	jing	2.13	0.061	-0.19	0.382970843102535	0.6
ik2	spt4	2.05	0.061	-0.19	0.382970843102535	0.6
ik2	TfAP-2	2.04	0.061	-0.19	0.382970843102535	0.6
ik2	cbt	1.88	0.061	-0.19	0.382970843102535	0.6
ik2	CG7368	1.87	0.061	-0.19	0.382970843102535	0.6
ik2	NK7.1	1.83	0.061	-0.19	0.382970843102535	0.6
ik2	Sce	1.8	0.061	-0.19	0.382970843102535	0.6
ik2	Hmx	1.68	0.061	-0.19	0.382970843102535	0.6
ik2	cwo	1.57	0.061	-0.19	0.382970843102535	0.6
ik2	dmrt99B	1.55	0.061	-0.19	0.382970843102535	0.6
ik2	CG32700	1.55	0.061	-0.19	0.382970843102535	0.6
ik2	Mef2	1.49	0.061	-0.19	0.382970843102535	0.6
ik2	CG6163	1.42	0.061	-0.19	0.382970843102535	0.6
ik2	CG3847	1.41	0.061	-0.19	0.382970843102535	0.6
ik2	fru	1.39	0.061	-0.19	0.382970843102535	0.6
ik2	tara	1.38	0.061	-0.19	0.382970843102535	0.6
CG2617	CG11294	9.12	0.032	0.73	0.683130051063973	0.68
CG2617	ppl	7.96	0.032	0.73	0.683130051063973	0.68
CG2617	CG4565	7.29	0.032	0.73	0.683130051063973	0.68
CG2617	phol	6.92	0.032	0.73	0.683130051063973	0.68
CG2617	Vsx2	6.03	0.032	0.73	0.683130051063973	0.68
CG2617	CG14711	4.8	0.032	0.73	0.683130051063973	0.68
CG2617	CG2889	3.74	0.032	0.73	0.683130051063973	0.68
CG2617	CG12391	3.06	0.032	0.73	0.683130051063973	0.68
CG2617	Rack1	3.03	0.032	0.73	0.683130051063973	0.68
CG2617	bon	3.01	0.032	0.73	0.683130051063973	0.68
CG2617	CG34340	2.67	0.032	0.73	0.683130051063973	0.68
CG2617	hth	2.66	0.032	0.73	0.683130051063973	0.68
CG2617	E2f1	2.61	0.032	0.73	0.683130051063973	0.68
CG2617	CrebA	2.59	0.032	0.73	0.683130051063973	0.68
CG2617	Side	2.46	0.032	0.73	0.683130051063973	0.68
CG2617	TfAP-2	2.34	0.032	0.73	0.683130051063973	0.68
CG2617	mirr	2.33	0.032	0.73	0.683130051063973	0.68
CG2617	Hmx	2.27	0.032	0.73	0.683130051063973	0.68
CG2617	Su(z)12	2.18	0.032	0.73	0.683130051063973	0.68
CG2617	mod	2.15	0.032	0.73	0.683130051063973	0.68
CG2617	dalao	2.14	0.032	0.73	0.683130051063973	0.68
CG2617	luna	2.13	0.032	0.73	0.683130051063973	0.68
CG2617	ap	2.04	0.032	0.73	0.683130051063973	0.68
CG2617	tef	2.01	0.032	0.73	0.683130051063973	0.68
CG2617	CG9650	1.99	0.032	0.73	0.683130051063973	0.68
CG2617	Xrp1	1.97	0.032	0.73	0.683130051063973	0.68
CG2617	Sox14	1.95	0.032	0.73	0.683130051063973	0.68
CG2617	fd59A	1.94	0.032	0.73	0.683130051063973	0.68
CG2617	bi	1.91	0.032	0.73	0.683130051063973	0.68
CG2617	CG14441	1.85	0.032	0.73	0.683130051063973	0.68
CG9319	Crc	12.17	0.065	0.33	1	0.97
CG9319	Atf3	5.56	0.065	0.33	1	0.97
CG9319	ap	5.2	0.065	0.33	1	0.97
CG9319	E2f1	4.56	0.065	0.33	1	0.97
CG9319	CG11085	4.5	0.065	0.33	1	0.97
CG9319	toy	4.39	0.065	0.33	1	0.97
CG9319	CG8216	3.53	0.065	0.33	1	0.97
CG9319	CG9650	3.48	0.065	0.33	1	0.97
CG9319	Kdm2	3.34	0.065	0.33	1	0.97
CG9319	Rbf	3.18	0.065	0.33	1	0.97
CG9319	Sox14	3.13	0.065	0.33	1	0.97
CG9319	jing	2.99	0.065	0.33	1	0.97
CG9319	aop	2.97	0.065	0.33	1	0.97
CG9319	dbr	2.94	0.065	0.33	1	0.97
CG9319	CG6254	2.82	0.065	0.33	1	0.97
CG9319	grp	2.74	0.065	0.33	1	0.97
CG9319	ppl	2.73	0.065	0.33	1	0.97
CG9319	oc	2.47	0.065	0.33	1	0.97
CG9319	CG10654	2.42	0.065	0.33	1	0.97
CG9319	tara	2.35	0.065	0.33	1	0.97
CG9319	CG32105	2.3	0.065	0.33	1	0.97
CG9319	Trf	2.26	0.065	0.33	1	0.97
CG9319	dac	2.24	0.065	0.33	1	0.97
CG9319	pros	2.2	0.065	0.33	1	0.97
CG9319	mod	2.17	0.065	0.33	1	0.97
CG9319	Bx	2.08	0.065	0.33	1	0.97
CG9319	MED4	2.02	0.065	0.33	1	0.97
CG9319	Brf	1.97	0.065	0.33	1	0.97
CG9319	CG42748	1.95	0.065	0.33	1	0.97
CG9319	GATAd	1.94	0.065	0.33	1	0.97
Ns4	CG6254	5.21	0.057	0.71	0.786795792469443	0.68
Ns4	Trf	4.68	0.057	0.71	0.786795792469443	0.68
Ns4	hpo	3.6	0.057	0.71	0.786795792469443	0.68
Ns4	CG42748	3.6	0.057	0.71	0.786795792469443	0.68
Ns4	danr	3.54	0.057	0.71	0.786795792469443	0.68
Ns4	ADD1	3.11	0.057	0.71	0.786795792469443	0.68
Ns4	CG9932	2.98	0.057	0.71	0.786795792469443	0.68
Ns4	Mes4	2.93	0.057	0.71	0.786795792469443	0.68
Ns4	CG7368	2.62	0.057	0.71	0.786795792469443	0.68
Ns4	ppl	2.32	0.057	0.71	0.786795792469443	0.68
Ns4	GATAd	2.26	0.057	0.71	0.786795792469443	0.68
Ns4	Atf-2	2.2	0.057	0.71	0.786795792469443	0.68
Ns4	Su(z)12	2.16	0.057	0.71	0.786795792469443	0.68
Ns4	Kdm2	2.11	0.057	0.71	0.786795792469443	0.68
Ns4	Hsf	2.06	0.057	0.71	0.786795792469443	0.68
Ns4	CG8216	2	0.057	0.71	0.786795792469443	0.68
Ns4	fd59A	1.9	0.057	0.71	0.786795792469443	0.68
Ns4	Mef2	1.83	0.057	0.71	0.786795792469443	0.68
Ns4	Ssl1	1.83	0.057	0.71	0.786795792469443	0.68
Ns4	Rbf	1.82	0.057	0.71	0.786795792469443	0.68
Ns4	Xrp1	1.81	0.057	0.71	0.786795792469443	0.68
Ns4	E2f1	1.8	0.057	0.71	0.786795792469443	0.68
Ns4	trem	1.8	0.057	0.71	0.786795792469443	0.68
Ns4	CG13123	1.78	0.057	0.71	0.786795792469443	0.68
Ns4	run	1.77	0.057	0.71	0.786795792469443	0.68
Ns4	Crc	1.77	0.057	0.71	0.786795792469443	0.68
Ns4	phol	1.72	0.057	0.71	0.786795792469443	0.68
Ns4	Lmpt	1.67	0.057	0.71	0.786795792469443	0.68
Ns4	Dad	1.58	0.057	0.71	0.786795792469443	0.68
Ns4	bab2	1.56	0.057	0.71	0.786795792469443	0.68
CG9323	Kdm2	9.47	0.04	0.3	0.560611910581388	0.46
CG9323	CG9215	3.97	0.04	0.3	0.560611910581388	0.46
CG9323	tup	3.49	0.04	0.3	0.560611910581388	0.46
CG9323	CG6683	3.42	0.04	0.3	0.560611910581388	0.46
CG9323	phol	2.99	0.04	0.3	0.560611910581388	0.46
CG9323	pdm3	2.94	0.04	0.3	0.560611910581388	0.46
CG9323	noc	2.93	0.04	0.3	0.560611910581388	0.46
CG9323	CG1792	2.86	0.04	0.3	0.560611910581388	0.46
CG9323	CG17568	2.79	0.04	0.3	0.560611910581388	0.46
CG9323	bab1	2.74	0.04	0.3	0.560611910581388	0.46
CG9323	CG17361	2.44	0.04	0.3	0.560611910581388	0.46
CG9323	CG3163	2.42	0.04	0.3	0.560611910581388	0.46
CG9323	Side	2.34	0.04	0.3	0.560611910581388	0.46
CG9323	hng1	2.06	0.04	0.3	0.560611910581388	0.46
CG9323	bab2	1.99	0.04	0.3	0.560611910581388	0.46
CG9323	SoxN	1.91	0.04	0.3	0.560611910581388	0.46
CG9323	Mes4	1.88	0.04	0.3	0.560611910581388	0.46
CG9323	Rbf	1.81	0.04	0.3	0.560611910581388	0.46
CG9323	kin17	1.8	0.04	0.3	0.560611910581388	0.46
CG9323	CG3847	1.79	0.04	0.3	0.560611910581388	0.46
CG9323	Vsx2	1.79	0.04	0.3	0.560611910581388	0.46
CG9323	vfl	1.78	0.04	0.3	0.560611910581388	0.46
CG9323	mrn	1.72	0.04	0.3	0.560611910581388	0.46
CG9323	Eip74EF	1.67	0.04	0.3	0.560611910581388	0.46
CG9323	CG18265	1.67	0.04	0.3	0.560611910581388	0.46
CG9323	Dll	1.65	0.04	0.3	0.560611910581388	0.46
CG9323	tara	1.64	0.04	0.3	0.560611910581388	0.46
CG9323	Bap55	1.6	0.04	0.3	0.560611910581388	0.46
CG9323	Su(z)12	1.52	0.04	0.3	0.560611910581388	0.46
CG9323	CG3815	1.5	0.04	0.3	0.560611910581388	0.46
RPA2	dm	8.01	0.075	0.1	0.227710017021324	0.42
RPA2	CG9948	5.58	0.075	0.1	0.227710017021324	0.42
RPA2	CG30403	5.33	0.075	0.1	0.227710017021324	0.42
RPA2	CG2889	5.19	0.075	0.1	0.227710017021324	0.42
RPA2	Lmpt	4.47	0.075	0.1	0.227710017021324	0.42
RPA2	elB	4.22	0.075	0.1	0.227710017021324	0.42
RPA2	Dad	4.21	0.075	0.1	0.227710017021324	0.42
RPA2	Bx	3.42	0.075	0.1	0.227710017021324	0.42
RPA2	scro	3.29	0.075	0.1	0.227710017021324	0.42
RPA2	fd59A	3.24	0.075	0.1	0.227710017021324	0.42
RPA2	luna	3.1	0.075	0.1	0.227710017021324	0.42
RPA2	mirr	3.07	0.075	0.1	0.227710017021324	0.42
RPA2	CG10654	2.91	0.075	0.1	0.227710017021324	0.42
RPA2	ct	2.91	0.075	0.1	0.227710017021324	0.42
RPA2	CG3065	2.85	0.075	0.1	0.227710017021324	0.42
RPA2	CG17361	2.84	0.075	0.1	0.227710017021324	0.42
RPA2	CG32105	2.68	0.075	0.1	0.227710017021324	0.42
RPA2	Hmx	2.67	0.075	0.1	0.227710017021324	0.42
RPA2	cbt	2.52	0.075	0.1	0.227710017021324	0.42
RPA2	Stat92E	2.23	0.075	0.1	0.227710017021324	0.42
RPA2	TfIIFbeta	2.21	0.075	0.1	0.227710017021324	0.42
RPA2	CG3838	2.18	0.075	0.1	0.227710017021324	0.42
RPA2	tef	2.13	0.075	0.1	0.227710017021324	0.42
RPA2	Side	2.03	0.075	0.1	0.227710017021324	0.42
RPA2	CG32700	1.99	0.075	0.1	0.227710017021324	0.42
RPA2	CG32532	1.98	0.075	0.1	0.227710017021324	0.42
RPA2	CtBP	1.98	0.075	0.1	0.227710017021324	0.42
RPA2	Eip74EF	1.95	0.075	0.1	0.227710017021324	0.42
RPA2	trem	1.95	0.075	0.1	0.227710017021324	0.42
RPA2	e(y)2	1.94	0.075	0.1	0.227710017021324	0.42
CG42238	CG9948	6.74	0.345	0.36	0.333333333333333	0.43
CG42238	bab2	5.68	0.345	0.36	0.333333333333333	0.43
CG42238	ph-p	5.19	0.345	0.36	0.333333333333333	0.43
CG42238	Crc	4.26	0.345	0.36	0.333333333333333	0.43
CG42238	tara	4.12	0.345	0.36	0.333333333333333	0.43
CG42238	RunxB	3.84	0.345	0.36	0.333333333333333	0.43
CG42238	fru	3.69	0.345	0.36	0.333333333333333	0.43
CG42238	ADD1	3.58	0.345	0.36	0.333333333333333	0.43
CG42238	fd68A	3.37	0.345	0.36	0.333333333333333	0.43
CG42238	CG10209	3.19	0.345	0.36	0.333333333333333	0.43
CG42238	MED18	2.7	0.345	0.36	0.333333333333333	0.43
CG42238	Dnz1	2.43	0.345	0.36	0.333333333333333	0.43
CG42238	Dh44-R2	2.27	0.345	0.36	0.333333333333333	0.43
CG42238	ct	2.19	0.345	0.36	0.333333333333333	0.43
CG42238	CG32700	2.08	0.345	0.36	0.333333333333333	0.43
CG42238	vvl	2.03	0.345	0.36	0.333333333333333	0.43
CG42238	CG32105	1.91	0.345	0.36	0.333333333333333	0.43
CG42238	ecd	1.9	0.345	0.36	0.333333333333333	0.43
CG42238	MED28	1.88	0.345	0.36	0.333333333333333	0.43
CG42238	apt	1.84	0.345	0.36	0.333333333333333	0.43
CG42238	CG30403	1.8	0.345	0.36	0.333333333333333	0.43
CG42238	vfl	1.78	0.345	0.36	0.333333333333333	0.43
CG42238	ap	1.77	0.345	0.36	0.333333333333333	0.43
CG42238	Sox102F	1.74	0.345	0.36	0.333333333333333	0.43
CG42238	dac	1.71	0.345	0.36	0.333333333333333	0.43
CG42238	ey	1.66	0.345	0.36	0.333333333333333	0.43
CG42238	CG4328	1.63	0.345	0.36	0.333333333333333	0.43
CG42238	Hth_Opa	1.55	0.345	0.36	0.333333333333333	0.43
CG42238	CG43689	1.53	0.345	0.36	0.333333333333333	0.43
CG42238	CG3163	1.52	0.345	0.36	0.333333333333333	0.43
tadr	erm	7.43	0.189	0.64	0.832050294337844	0.78
tadr	ct	6.4	0.189	0.64	0.832050294337844	0.78
tadr	CG9650	6.07	0.189	0.64	0.832050294337844	0.78
tadr	CG9932	4.58	0.189	0.64	0.832050294337844	0.78
tadr	CG3726	4.1	0.189	0.64	0.832050294337844	0.78
tadr	trem	3.62	0.189	0.64	0.832050294337844	0.78
tadr	CtBP	3.59	0.189	0.64	0.832050294337844	0.78
tadr	Vsx2	3.41	0.189	0.64	0.832050294337844	0.78
tadr	NELF-B	3.21	0.189	0.64	0.832050294337844	0.78
tadr	CG45071	3.15	0.189	0.64	0.832050294337844	0.78
tadr	oc	2.86	0.189	0.64	0.832050294337844	0.78
tadr	TFAM	2.73	0.189	0.64	0.832050294337844	0.78
tadr	ph-p	2.73	0.189	0.64	0.832050294337844	0.78
tadr	bab2	2.73	0.189	0.64	0.832050294337844	0.78
tadr	CG11294	2.63	0.189	0.64	0.832050294337844	0.78
tadr	Su(var)2-HP2	2.53	0.189	0.64	0.832050294337844	0.78
tadr	hth	2.39	0.189	0.64	0.832050294337844	0.78
tadr	Xrp1	2.39	0.189	0.64	0.832050294337844	0.78
tadr	CG6163	2.04	0.189	0.64	0.832050294337844	0.78
tadr	rn	1.92	0.189	0.64	0.832050294337844	0.78
tadr	svp	1.91	0.189	0.64	0.832050294337844	0.78
tadr	Eip93F	1.89	0.189	0.64	0.832050294337844	0.78
tadr	vfl	1.88	0.189	0.64	0.832050294337844	0.78
tadr	elB	1.84	0.189	0.64	0.832050294337844	0.78
tadr	fkh	1.83	0.189	0.64	0.832050294337844	0.78
tadr	CG12391	1.7	0.189	0.64	0.832050294337844	0.78
tadr	Awh	1.69	0.189	0.64	0.832050294337844	0.78
tadr	CG18265	1.68	0.189	0.64	0.832050294337844	0.78
tadr	cwo	1.6	0.189	0.64	0.832050294337844	0.78
tadr	tup	1.57	0.189	0.64	0.832050294337844	0.78
E2f2	GATAd	12.55	0.075	0.58	0.58974358974359	0.7
E2f2	Dnz1	7.26	0.075	0.58	0.58974358974359	0.7
E2f2	mld	5.79	0.075	0.58	0.58974358974359	0.7
E2f2	ap	4.06	0.075	0.58	0.58974358974359	0.7
E2f2	Opbp	3.95	0.075	0.58	0.58974358974359	0.7
E2f2	noc	3.88	0.075	0.58	0.58974358974359	0.7
E2f2	CG12391	3.55	0.075	0.58	0.58974358974359	0.7
E2f2	mod	3.36	0.075	0.58	0.58974358974359	0.7
E2f2	CG8216	3.27	0.075	0.58	0.58974358974359	0.7
E2f2	Rbsn-5	2.98	0.075	0.58	0.58974358974359	0.7
E2f2	CtBP	2.97	0.075	0.58	0.58974358974359	0.7
E2f2	ecd	2.89	0.075	0.58	0.58974358974359	0.7
E2f2	erm	2.82	0.075	0.58	0.58974358974359	0.7
E2f2	elB	2.55	0.075	0.58	0.58974358974359	0.7
E2f2	cbt	2.31	0.075	0.58	0.58974358974359	0.7
E2f2	CG13123	2.29	0.075	0.58	0.58974358974359	0.7
E2f2	CG17361	2.28	0.075	0.58	0.58974358974359	0.7
E2f2	CG3726	2.25	0.075	0.58	0.58974358974359	0.7
E2f2	toy	2.21	0.075	0.58	0.58974358974359	0.7
E2f2	Rack1	2.18	0.075	0.58	0.58974358974359	0.7
E2f2	CG12299	2.15	0.075	0.58	0.58974358974359	0.7
E2f2	tara	2.07	0.075	0.58	0.58974358974359	0.7
E2f2	zf30C	2.07	0.075	0.58	0.58974358974359	0.7
E2f2	CG11317	2.04	0.075	0.58	0.58974358974359	0.7
E2f2	MED4	2	0.075	0.58	0.58974358974359	0.7
E2f2	Side	1.95	0.075	0.58	0.58974358974359	0.7
E2f2	E2f1	1.93	0.075	0.58	0.58974358974359	0.7
E2f2	phol	1.91	0.075	0.58	0.58974358974359	0.7
E2f2	Xbp1	1.86	0.075	0.58	0.58974358974359	0.7
E2f2	TH1	1.86	0.075	0.58	0.58974358974359	0.7
CG9249	HP1b	12.82	0.077	0.73	0.480384461415261	0.39
CG9249	CG14711	9.34	0.077	0.73	0.480384461415261	0.39
CG9249	row	7.41	0.077	0.73	0.480384461415261	0.39
CG9249	CG11317	7.38	0.077	0.73	0.480384461415261	0.39
CG9249	Xbp1	7.03	0.077	0.73	0.480384461415261	0.39
CG9249	dbr	6.87	0.077	0.73	0.480384461415261	0.39
CG9249	E2f1	6.82	0.077	0.73	0.480384461415261	0.39
CG9249	CG3163	6.23	0.077	0.73	0.480384461415261	0.39
CG9249	trem	5.23	0.077	0.73	0.480384461415261	0.39
CG9249	cwo	5.08	0.077	0.73	0.480384461415261	0.39
CG9249	CG2889	4.41	0.077	0.73	0.480384461415261	0.39
CG9249	ppl	4.37	0.077	0.73	0.480384461415261	0.39
CG9249	ph-p	4.35	0.077	0.73	0.480384461415261	0.39
CG9249	CG4565	3.85	0.077	0.73	0.480384461415261	0.39
CG9249	Sox102F	3.63	0.077	0.73	0.480384461415261	0.39
CG9249	aop	3.22	0.077	0.73	0.480384461415261	0.39
CG9249	Crc	3.14	0.077	0.73	0.480384461415261	0.39
CG9249	NFAT	2.99	0.077	0.73	0.480384461415261	0.39
CG9249	CG17361	2.72	0.077	0.73	0.480384461415261	0.39
CG9249	Sry-delta	2.56	0.077	0.73	0.480384461415261	0.39
CG9249	pdm3	2.44	0.077	0.73	0.480384461415261	0.39
CG9249	CG17829	2.43	0.077	0.73	0.480384461415261	0.39
CG9249	CG17568	2.42	0.077	0.73	0.480384461415261	0.39
CG9249	ecd	2.4	0.077	0.73	0.480384461415261	0.39
CG9249	Hr39	2.4	0.077	0.73	0.480384461415261	0.39
CG9249	ham	2.28	0.077	0.73	0.480384461415261	0.39
CG9249	phol	2.21	0.077	0.73	0.480384461415261	0.39
CG9249	TfAP-2	2.13	0.077	0.73	0.480384461415261	0.39
CG9249	ab	2.11	0.077	0.73	0.480384461415261	0.39
CG9249	CG3847	1.99	0.077	0.73	0.480384461415261	0.39
CG9248	Crc	10.18	0.034	0.34	0.53748384988657	0.49
CG9248	lov	5.76	0.034	0.34	0.53748384988657	0.49
CG9248	CG6689	5.48	0.034	0.34	0.53748384988657	0.49
CG9248	Xbp1	5.29	0.034	0.34	0.53748384988657	0.49
CG9248	bab2	5	0.034	0.34	0.53748384988657	0.49
CG9248	CG6654	4.33	0.034	0.34	0.53748384988657	0.49
CG9248	vvl	3.94	0.034	0.34	0.53748384988657	0.49
CG9248	Kdm2	3.92	0.034	0.34	0.53748384988657	0.49
CG9248	Eip74EF	3.43	0.034	0.34	0.53748384988657	0.49
CG9248	RpII33	3.3	0.034	0.34	0.53748384988657	0.49
CG9248	CG3163	3.29	0.034	0.34	0.53748384988657	0.49
CG9248	Sox102F	2.97	0.034	0.34	0.53748384988657	0.49
CG9248	Sap30	2.83	0.034	0.34	0.53748384988657	0.49
CG9248	CG32532	2.82	0.034	0.34	0.53748384988657	0.49
CG9248	CG3815	2.77	0.034	0.34	0.53748384988657	0.49
CG9248	Eip93F	2.74	0.034	0.34	0.53748384988657	0.49
CG9248	ap	2.73	0.034	0.34	0.53748384988657	0.49
CG9248	CG9650	2.6	0.034	0.34	0.53748384988657	0.49
CG9248	fru	2.57	0.034	0.34	0.53748384988657	0.49
CG9248	CG12391	2.56	0.034	0.34	0.53748384988657	0.49
CG9248	Rack1	2.43	0.034	0.34	0.53748384988657	0.49
CG9248	CG30403	2.39	0.034	0.34	0.53748384988657	0.49
CG9248	NFAT	2.35	0.034	0.34	0.53748384988657	0.49
CG9248	fd68A	2.31	0.034	0.34	0.53748384988657	0.49
CG9248	ktub	2.14	0.034	0.34	0.53748384988657	0.49
CG9248	CG6813	2.13	0.034	0.34	0.53748384988657	0.49
CG9248	CG17568	2.1	0.034	0.34	0.53748384988657	0.49
CG9248	rgr	2.03	0.034	0.34	0.53748384988657	0.49
CG9248	Su(z)12	2	0.034	0.34	0.53748384988657	0.49
CG9248	erm	1.99	0.034	0.34	0.53748384988657	0.49
CG9246	phol	5.8	0.048	0.24	0.683130051063973	0.62
CG9246	CG42748	4.27	0.048	0.24	0.683130051063973	0.62
CG9246	Hr39	4.26	0.048	0.24	0.683130051063973	0.62
CG9246	TfAP-2	4.11	0.048	0.24	0.683130051063973	0.62
CG9246	Hakai	3.71	0.048	0.24	0.683130051063973	0.62
CG9246	Lmpt	3.51	0.048	0.24	0.683130051063973	0.62
CG9246	Rpd3	3.44	0.048	0.24	0.683130051063973	0.62
CG9246	Su(z)12	3.39	0.048	0.24	0.683130051063973	0.62
CG9246	Rack1	3.36	0.048	0.24	0.683130051063973	0.62
CG9246	mirr	3.06	0.048	0.24	0.683130051063973	0.62
CG9246	CG6813	3.03	0.048	0.24	0.683130051063973	0.62
CG9246	fd59A	2.88	0.048	0.24	0.683130051063973	0.62
CG9246	ph-p	2.81	0.048	0.24	0.683130051063973	0.62
CG9246	Brf	2.56	0.048	0.24	0.683130051063973	0.62
CG9246	Awh	2.39	0.048	0.24	0.683130051063973	0.62
CG9246	E2f2	2.2	0.048	0.24	0.683130051063973	0.62
CG9246	Ets65A	2.11	0.048	0.24	0.683130051063973	0.62
CG9246	NFAT	2.1	0.048	0.24	0.683130051063973	0.62
CG9246	Ey_Hbn	2.08	0.048	0.24	0.683130051063973	0.62
CG9246	Crc	2.02	0.048	0.24	0.683130051063973	0.62
CG9246	vvl	1.99	0.048	0.24	0.683130051063973	0.62
CG9246	Atf3	1.97	0.048	0.24	0.683130051063973	0.62
CG9246	ktub	1.94	0.048	0.24	0.683130051063973	0.62
CG9246	CG10959	1.92	0.048	0.24	0.683130051063973	0.62
CG9246	RunxB	1.91	0.048	0.24	0.683130051063973	0.62
CG9246	CG11294	1.83	0.048	0.24	0.683130051063973	0.62
CG9246	tio	1.8	0.048	0.24	0.683130051063973	0.62
CG9246	CG3815	1.75	0.048	0.24	0.683130051063973	0.62
CG9246	dm	1.74	0.048	0.24	0.683130051063973	0.62
CG9246	hpo	1.71	0.048	0.24	0.683130051063973	0.62
Acon	CG4565	10.81	0.133	0.85	1	0.91
Acon	trem	8.16	0.133	0.85	1	0.91
Acon	CG3065	7.21	0.133	0.85	1	0.91
Acon	E2f1	6.1	0.133	0.85	1	0.91
Acon	ppl	5.6	0.133	0.85	1	0.91
Acon	MED4	5.06	0.133	0.85	1	0.91
Acon	CG14711	4.85	0.133	0.85	1	0.91
Acon	CG9215	4.71	0.133	0.85	1	0.91
Acon	CG32982	4.6	0.133	0.85	1	0.91
Acon	esn	4.38	0.133	0.85	1	0.91
Acon	Xrp1	4.18	0.133	0.85	1	0.91
Acon	CG11317	4.13	0.133	0.85	1	0.91
Acon	Stat92E	4.01	0.133	0.85	1	0.91
Acon	hng1	3.77	0.133	0.85	1	0.91
Acon	Xbp1	3.3	0.133	0.85	1	0.91
Acon	CG9948	2.74	0.133	0.85	1	0.91
Acon	Hr39	2.72	0.133	0.85	1	0.91
Acon	dbr	2.63	0.133	0.85	1	0.91
Acon	phol	2.59	0.133	0.85	1	0.91
Acon	Sox21b	2.58	0.133	0.85	1	0.91
Acon	tara	2.49	0.133	0.85	1	0.91
Acon	CG8924	2.49	0.133	0.85	1	0.91
Acon	Bap55	2.42	0.133	0.85	1	0.91
Acon	CG9705	2.22	0.133	0.85	1	0.91
Acon	Rpd3	2.19	0.133	0.85	1	0.91
Acon	TfAP-2	2.05	0.133	0.85	1	0.91
Acon	jing	1.98	0.133	0.85	1	0.91
Acon	CG10959	1.96	0.133	0.85	1	0.91
Acon	tsh	1.95	0.133	0.85	1	0.91
Acon	aop	1.93	0.133	0.85	1	0.91
His2B:CG33868	RpII33	9.51	0.276	0.17	0.53748384988657	0.4
His2B:CG33868	l(3)mbt	7.55	0.276	0.17	0.53748384988657	0.4
His2B:CG33868	TfIIFbeta	5.21	0.276	0.17	0.53748384988657	0.4
His2B:CG33868	luna	4.13	0.276	0.17	0.53748384988657	0.4
His2B:CG33868	fd59A	3.68	0.276	0.17	0.53748384988657	0.4
His2B:CG33868	cbt	3.49	0.276	0.17	0.53748384988657	0.4
His2B:CG33868	ab	2.93	0.276	0.17	0.53748384988657	0.4
His2B:CG33868	CkIIalpha-i1	2.72	0.276	0.17	0.53748384988657	0.4
His2B:CG33868	Octbeta2R	2.69	0.276	0.17	0.53748384988657	0.4
His2B:CG33868	Camta	2.63	0.276	0.17	0.53748384988657	0.4
His2B:CG33868	fkh	2.54	0.276	0.17	0.53748384988657	0.4
His2B:CG33868	Bx	2.44	0.276	0.17	0.53748384988657	0.4
His2B:CG33868	CG3163	2.41	0.276	0.17	0.53748384988657	0.4
His2B:CG33868	kin17	2.33	0.276	0.17	0.53748384988657	0.4
His2B:CG33868	hbn	2.21	0.276	0.17	0.53748384988657	0.4
His2B:CG33868	CG3065	2.17	0.276	0.17	0.53748384988657	0.4
His2B:CG33868	ppl	2.13	0.276	0.17	0.53748384988657	0.4
His2B:CG33868	Elp3	2.09	0.276	0.17	0.53748384988657	0.4
His2B:CG33868	Trf	2.09	0.276	0.17	0.53748384988657	0.4
His2B:CG33868	svp	1.88	0.276	0.17	0.53748384988657	0.4
His2B:CG33868	MED28	1.87	0.276	0.17	0.53748384988657	0.4
His2B:CG33868	Ssl1	1.79	0.276	0.17	0.53748384988657	0.4
His2B:CG33868	CG7368	1.74	0.276	0.17	0.53748384988657	0.4
His2B:CG33868	CG4565	1.71	0.276	0.17	0.53748384988657	0.4
His2B:CG33868	mld	1.7	0.276	0.17	0.53748384988657	0.4
His2B:CG33868	Dnz1	1.68	0.276	0.17	0.53748384988657	0.4
His2B:CG33868	Su(z)12	1.67	0.276	0.17	0.53748384988657	0.4
His2B:CG33868	oc	1.58	0.276	0.17	0.53748384988657	0.4
His2B:CG33868	lov	1.56	0.276	0.17	0.53748384988657	0.4
His2B:CG33868	CG8578	1.54	0.276	0.17	0.53748384988657	0.4
CR43148	ct	23.57	0.191	0.86	0.774596669241483	0.52
CR43148	ap	10.92	0.191	0.86	0.774596669241483	0.52
CR43148	CG8216	9.06	0.191	0.86	0.774596669241483	0.52
CR43148	Sox102F	6.81	0.191	0.86	0.774596669241483	0.52
CR43148	hpo	6.58	0.191	0.86	0.774596669241483	0.52
CR43148	fru	5.58	0.191	0.86	0.774596669241483	0.52
CR43148	SoxN	5.09	0.191	0.86	0.774596669241483	0.52
CR43148	vvl	4.36	0.191	0.86	0.774596669241483	0.52
CR43148	toy	4.15	0.191	0.86	0.774596669241483	0.52
CR43148	CG3726	4.07	0.191	0.86	0.774596669241483	0.52
CR43148	TfIIFbeta	3.79	0.191	0.86	0.774596669241483	0.52
CR43148	run	3.73	0.191	0.86	0.774596669241483	0.52
CR43148	CG12391	3.48	0.191	0.86	0.774596669241483	0.52
CR43148	ham	3.44	0.191	0.86	0.774596669241483	0.52
CR43148	Ssl1	3.37	0.191	0.86	0.774596669241483	0.52
CR43148	grp	3.34	0.191	0.86	0.774596669241483	0.52
CR43148	CG9650	3.23	0.191	0.86	0.774596669241483	0.52
CR43148	Dnz1	3.19	0.191	0.86	0.774596669241483	0.52
CR43148	dm	3.18	0.191	0.86	0.774596669241483	0.52
CR43148	NK7.1	3.11	0.191	0.86	0.774596669241483	0.52
CR43148	Mef2	2.96	0.191	0.86	0.774596669241483	0.52
CR43148	GATAd	2.94	0.191	0.86	0.774596669241483	0.52
CR43148	Rack1	2.87	0.191	0.86	0.774596669241483	0.52
CR43148	CG30403	2.69	0.191	0.86	0.774596669241483	0.52
CR43148	CG17806	2.24	0.191	0.86	0.774596669241483	0.52
CR43148	scro	2.11	0.191	0.86	0.774596669241483	0.52
CR43148	CG42748	2.06	0.191	0.86	0.774596669241483	0.52
CR43148	CG45071	1.97	0.191	0.86	0.774596669241483	0.52
CR43148	CkIIalpha-i1	1.96	0.191	0.86	0.774596669241483	0.52
CR43148	Mes4	1.95	0.191	0.86	0.774596669241483	0.52
Df31	row	7.01	0.239	0.75	0.428571428571429	0.41
Df31	mod	6.8	0.239	0.75	0.428571428571429	0.41
Df31	tup	6.14	0.239	0.75	0.428571428571429	0.41
Df31	Sry-delta	5.51	0.239	0.75	0.428571428571429	0.41
Df31	dalao	5.08	0.239	0.75	0.428571428571429	0.41
Df31	HmgD	4.03	0.239	0.75	0.428571428571429	0.41
Df31	Crc	3.51	0.239	0.75	0.428571428571429	0.41
Df31	grp	3.47	0.239	0.75	0.428571428571429	0.41
Df31	CG6683	3.13	0.239	0.75	0.428571428571429	0.41
Df31	CG17568	2.93	0.239	0.75	0.428571428571429	0.41
Df31	spt4	2.9	0.239	0.75	0.428571428571429	0.41
Df31	Xbp1	2.83	0.239	0.75	0.428571428571429	0.41
Df31	HP1b	2.83	0.239	0.75	0.428571428571429	0.41
Df31	hth	2.65	0.239	0.75	0.428571428571429	0.41
Df31	Atf-2	2.61	0.239	0.75	0.428571428571429	0.41
Df31	Octbeta2R	2.57	0.239	0.75	0.428571428571429	0.41
Df31	foxo	2.5	0.239	0.75	0.428571428571429	0.41
Df31	tsh	2.27	0.239	0.75	0.428571428571429	0.41
Df31	luna	2.14	0.239	0.75	0.428571428571429	0.41
Df31	kin17	2.08	0.239	0.75	0.428571428571429	0.41
Df31	bab1	2.06	0.239	0.75	0.428571428571429	0.41
Df31	Ets65A	2.05	0.239	0.75	0.428571428571429	0.41
Df31	Rbsn-5	2.01	0.239	0.75	0.428571428571429	0.41
Df31	Sox14	1.99	0.239	0.75	0.428571428571429	0.41
Df31	CG17829	1.97	0.239	0.75	0.428571428571429	0.41
Df31	CG3163	1.92	0.239	0.75	0.428571428571429	0.41
Df31	CtBP	1.87	0.239	0.75	0.428571428571429	0.41
Df31	CG3815	1.86	0.239	0.75	0.428571428571429	0.41
Df31	dbr	1.81	0.239	0.75	0.428571428571429	0.41
Df31	TFAM	1.77	0.239	0.75	0.428571428571429	0.41
EF2	Stat92E	18.33	0.134	0.56	1	0.95
EF2	dbr	7.32	0.134	0.56	1	0.95
EF2	RpII33	6.62	0.134	0.56	1	0.95
EF2	ppl	6.1	0.134	0.56	1	0.95
EF2	Rack1	5.36	0.134	0.56	1	0.95
EF2	dm	4.27	0.134	0.56	1	0.95
EF2	Dnz1	4.25	0.134	0.56	1	0.95
EF2	D	3.59	0.134	0.56	1	0.95
EF2	Bx	3.52	0.134	0.56	1	0.95
EF2	ham	3.4	0.134	0.56	1	0.95
EF2	erm	3.39	0.134	0.56	1	0.95
EF2	lov	3.33	0.134	0.56	1	0.95
EF2	spt4	3.05	0.134	0.56	1	0.95
EF2	CG6813	2.96	0.134	0.56	1	0.95
EF2	CG3838	2.74	0.134	0.56	1	0.95
EF2	ey	2.74	0.134	0.56	1	0.95
EF2	CG4565	2.71	0.134	0.56	1	0.95
EF2	Xrp1	2.5	0.134	0.56	1	0.95
EF2	CG1792	2.47	0.134	0.56	1	0.95
EF2	ecd	2.43	0.134	0.56	1	0.95
EF2	mrn	2.4	0.134	0.56	1	0.95
EF2	TfAP-2	2.33	0.134	0.56	1	0.95
EF2	e(y)2	2.28	0.134	0.56	1	0.95
EF2	Vsx1	2.23	0.134	0.56	1	0.95
EF2	Xbp1	2.07	0.134	0.56	1	0.95
EF2	CG13123	2.07	0.134	0.56	1	0.95
EF2	scro	1.85	0.134	0.56	1	0.95
EF2	grp	1.84	0.134	0.56	1	0.95
EF2	Su(z)12	1.8	0.134	0.56	1	0.95
EF2	ph-p	1.79	0.134	0.56	1	0.95
CG31619	ey	5.77	0.406	-0.28	0.124034734589208	0.01
CG31619	CG14711	3.55	0.406	-0.28	0.124034734589208	0.01
CG31619	NK7.1	3.45	0.406	-0.28	0.124034734589208	0.01
CG31619	CG9948	2.86	0.406	-0.28	0.124034734589208	0.01
CG31619	toy	2.61	0.406	-0.28	0.124034734589208	0.01
CG31619	Atf-2	2.59	0.406	-0.28	0.124034734589208	0.01
CG31619	CG43689	2.51	0.406	-0.28	0.124034734589208	0.01
CG31619	aop	2.45	0.406	-0.28	0.124034734589208	0.01
CG31619	mrn	2.41	0.406	-0.28	0.124034734589208	0.01
CG31619	E2f2	2.37	0.406	-0.28	0.124034734589208	0.01
CG31619	kin17	2.34	0.406	-0.28	0.124034734589208	0.01
CG31619	bi	2.26	0.406	-0.28	0.124034734589208	0.01
CG31619	Sox14	2.08	0.406	-0.28	0.124034734589208	0.01
CG31619	MED4	2.02	0.406	-0.28	0.124034734589208	0.01
CG31619	Atf3	1.91	0.406	-0.28	0.124034734589208	0.01
CG31619	ADD1	1.79	0.406	-0.28	0.124034734589208	0.01
CG31619	CG9650	1.78	0.406	-0.28	0.124034734589208	0.01
CG31619	ab	1.77	0.406	-0.28	0.124034734589208	0.01
CG31619	scro	1.57	0.406	-0.28	0.124034734589208	0.01
CG31619	Dnz1	1.52	0.406	-0.28	0.124034734589208	0.01
CG31619	ap	1.41	0.406	-0.28	0.124034734589208	0.01
CG31619	rgr	1.36	0.406	-0.28	0.124034734589208	0.01
CG31619	CG17361	1.36	0.406	-0.28	0.124034734589208	0.01
CG31619	Hbn_Opa_Slp	1.35	0.406	-0.28	0.124034734589208	0.01
CG31619	CG8924	1.29	0.406	-0.28	0.124034734589208	0.01
CG31619	Crc	1.25	0.406	-0.28	0.124034734589208	0.01
CG31619	elB	1.19	0.406	-0.28	0.124034734589208	0.01
CG31619	dbr	1.13	0.406	-0.28	0.124034734589208	0.01
CG31619	Su(var)2-HP2	1.11	0.406	-0.28	0.124034734589208	0.01
CG31619	mirr	1.1	0.406	-0.28	0.124034734589208	0.01
tio	tsh	8.3	0.04	0.38	0.683130051063973	0.68
tio	CG3838	4.85	0.04	0.38	0.683130051063973	0.68
tio	CG8924	3.93	0.04	0.38	0.683130051063973	0.68
tio	CG8950	3.75	0.04	0.38	0.683130051063973	0.68
tio	mirr	2.74	0.04	0.38	0.683130051063973	0.68
tio	GATAd	2.61	0.04	0.38	0.683130051063973	0.68
tio	CG2889	2.42	0.04	0.38	0.683130051063973	0.68
tio	danr	2.31	0.04	0.38	0.683130051063973	0.68
tio	CkIIalpha-i1	2.27	0.04	0.38	0.683130051063973	0.68
tio	mrn	2.24	0.04	0.38	0.683130051063973	0.68
tio	elB	2.23	0.04	0.38	0.683130051063973	0.68
tio	ktub	2.22	0.04	0.38	0.683130051063973	0.68
tio	CG4676	2.03	0.04	0.38	0.683130051063973	0.68
tio	Kdm2	2.03	0.04	0.38	0.683130051063973	0.68
tio	ph-p	1.96	0.04	0.38	0.683130051063973	0.68
tio	dan	1.85	0.04	0.38	0.683130051063973	0.68
tio	Trf	1.81	0.04	0.38	0.683130051063973	0.68
tio	CG6254	1.73	0.04	0.38	0.683130051063973	0.68
tio	noc	1.72	0.04	0.38	0.683130051063973	0.68
tio	TH1	1.7	0.04	0.38	0.683130051063973	0.68
tio	CG11696	1.67	0.04	0.38	0.683130051063973	0.68
tio	Hth_Opa	1.66	0.04	0.38	0.683130051063973	0.68
tio	CG32105	1.6	0.04	0.38	0.683130051063973	0.68
tio	CrebA	1.53	0.04	0.38	0.683130051063973	0.68
tio	CG10209	1.53	0.04	0.38	0.683130051063973	0.68
tio	br	1.49	0.04	0.38	0.683130051063973	0.68
tio	ham	1.48	0.04	0.38	0.683130051063973	0.68
tio	dmrt99B	1.44	0.04	0.38	0.683130051063973	0.68
tio	Erm_Ey	1.37	0.04	0.38	0.683130051063973	0.68
tio	toy	1.36	0.04	0.38	0.683130051063973	0.68
CR43241	CG42748	8.35	0.06	0.73	0.544949260913066	0.6
CR43241	mirr	5.53	0.06	0.73	0.544949260913066	0.6
CR43241	Dll	5.22	0.06	0.73	0.544949260913066	0.6
CR43241	ct	4.98	0.06	0.73	0.544949260913066	0.6
CR43241	CG9215	4.96	0.06	0.73	0.544949260913066	0.6
CR43241	scro	4.96	0.06	0.73	0.544949260913066	0.6
CR43241	sim	4.8	0.06	0.73	0.544949260913066	0.6
CR43241	apt	4.53	0.06	0.73	0.544949260913066	0.6
CR43241	pros	4.14	0.06	0.73	0.544949260913066	0.6
CR43241	Trf	3.47	0.06	0.73	0.544949260913066	0.6
CR43241	bab1	3.28	0.06	0.73	0.544949260913066	0.6
CR43241	vvl	3.24	0.06	0.73	0.544949260913066	0.6
CR43241	Opbp	3.06	0.06	0.73	0.544949260913066	0.6
CR43241	CG9705	2.97	0.06	0.73	0.544949260913066	0.6
CR43241	CG3815	2.92	0.06	0.73	0.544949260913066	0.6
CR43241	tio	2.71	0.06	0.73	0.544949260913066	0.6
CR43241	Bx	2.71	0.06	0.73	0.544949260913066	0.6
CR43241	aop	2.54	0.06	0.73	0.544949260913066	0.6
CR43241	CG9948	2.51	0.06	0.73	0.544949260913066	0.6
CR43241	Sox21b	2.3	0.06	0.73	0.544949260913066	0.6
CR43241	Eip74EF	2.28	0.06	0.73	0.544949260913066	0.6
CR43241	TfAP-2	2.21	0.06	0.73	0.544949260913066	0.6
CR43241	pzg	2.06	0.06	0.73	0.544949260913066	0.6
CR43241	CR43670	2.03	0.06	0.73	0.544949260913066	0.6
CR43241	CG6254	2.02	0.06	0.73	0.544949260913066	0.6
CR43241	CG6654	1.88	0.06	0.73	0.544949260913066	0.6
CR43241	CG45071	1.88	0.06	0.73	0.544949260913066	0.6
CR43241	Lmpt	1.87	0.06	0.73	0.544949260913066	0.6
CR43241	CG6813	1.87	0.06	0.73	0.544949260913066	0.6
CR43241	CG11696	1.81	0.06	0.73	0.544949260913066	0.6
CG3262	CG9705	12.22	0.122	0.65	0.620173672946042	0.53
CG3262	hpo	9.17	0.122	0.65	0.620173672946042	0.53
CG3262	Stat92E	6	0.122	0.65	0.620173672946042	0.53
CG3262	toy	5.23	0.122	0.65	0.620173672946042	0.53
CG3262	CG17361	3.78	0.122	0.65	0.620173672946042	0.53
CG3262	Bap55	3.67	0.122	0.65	0.620173672946042	0.53
CG3262	CG12299	3.48	0.122	0.65	0.620173672946042	0.53
CG3262	CG34340	3.47	0.122	0.65	0.620173672946042	0.53
CG3262	ab	3.24	0.122	0.65	0.620173672946042	0.53
CG3262	CG8765	2.91	0.122	0.65	0.620173672946042	0.53
CG3262	ADD1	2.9	0.122	0.65	0.620173672946042	0.53
CG3262	CG9215	2.88	0.122	0.65	0.620173672946042	0.53
CG3262	ph-p	2.8	0.122	0.65	0.620173672946042	0.53
CG3262	Rbsn-5	2.61	0.122	0.65	0.620173672946042	0.53
CG3262	CG32105	2.6	0.122	0.65	0.620173672946042	0.53
CG3262	CG7368	2.58	0.122	0.65	0.620173672946042	0.53
CG3262	E2f1	2.55	0.122	0.65	0.620173672946042	0.53
CG3262	ssp	2.53	0.122	0.65	0.620173672946042	0.53
CG3262	scro	2.46	0.122	0.65	0.620173672946042	0.53
CG3262	vvl	2.43	0.122	0.65	0.620173672946042	0.53
CG3262	pzg	2.41	0.122	0.65	0.620173672946042	0.53
CG3262	CG30403	2.4	0.122	0.65	0.620173672946042	0.53
CG3262	Awh	2.25	0.122	0.65	0.620173672946042	0.53
CG3262	CG12659	2.23	0.122	0.65	0.620173672946042	0.53
CG3262	l(3)mbt	2.18	0.122	0.65	0.620173672946042	0.53
CG3262	Crc	2.12	0.122	0.65	0.620173672946042	0.53
CG3262	dmrt99B	2.1	0.122	0.65	0.620173672946042	0.53
CG3262	apt	2.09	0.122	0.65	0.620173672946042	0.53
CG3262	rgr	2.09	0.122	0.65	0.620173672946042	0.53
CG3262	CG11414	2.08	0.122	0.65	0.620173672946042	0.53
RpL5	Rack1	20.81	0.15	0.69	0.87831006565368	0.41
RpL5	Sox102F	11.82	0.15	0.69	0.87831006565368	0.41
RpL5	dm	7.84	0.15	0.69	0.87831006565368	0.41
RpL5	ppl	5.65	0.15	0.69	0.87831006565368	0.41
RpL5	ecd	4.98	0.15	0.69	0.87831006565368	0.41
RpL5	CG8216	4.34	0.15	0.69	0.87831006565368	0.41
RpL5	Xbp1	4.34	0.15	0.69	0.87831006565368	0.41
RpL5	Lmpt	4.16	0.15	0.69	0.87831006565368	0.41
RpL5	mod	3.94	0.15	0.69	0.87831006565368	0.41
RpL5	hpo	3.76	0.15	0.69	0.87831006565368	0.41
RpL5	zf30C	3.73	0.15	0.69	0.87831006565368	0.41
RpL5	CG11696	3.61	0.15	0.69	0.87831006565368	0.41
RpL5	Stat92E	3.23	0.15	0.69	0.87831006565368	0.41
RpL5	SoxN	3.2	0.15	0.69	0.87831006565368	0.41
RpL5	Xrp1	2.97	0.15	0.69	0.87831006565368	0.41
RpL5	CG3838	2.96	0.15	0.69	0.87831006565368	0.41
RpL5	CG11317	2.82	0.15	0.69	0.87831006565368	0.41
RpL5	CkIIalpha-i1	2.82	0.15	0.69	0.87831006565368	0.41
RpL5	Sap30	2.7	0.15	0.69	0.87831006565368	0.41
RpL5	spt4	2.67	0.15	0.69	0.87831006565368	0.41
RpL5	svp	2.65	0.15	0.69	0.87831006565368	0.41
RpL5	toy	2.64	0.15	0.69	0.87831006565368	0.41
RpL5	CG9932	2.6	0.15	0.69	0.87831006565368	0.41
RpL5	CG12391	2.43	0.15	0.69	0.87831006565368	0.41
RpL5	E2f2	2.36	0.15	0.69	0.87831006565368	0.41
RpL5	cbt	2.33	0.15	0.69	0.87831006565368	0.41
RpL5	Crc	2.27	0.15	0.69	0.87831006565368	0.41
RpL5	TH1	2.23	0.15	0.69	0.87831006565368	0.41
RpL5	CG1792	2.13	0.15	0.69	0.87831006565368	0.41
RpL5	bon	2.09	0.15	0.69	0.87831006565368	0.41
RpS3A	Rack1	8.41	0.137	0.71	0.683130051063973	0.57
RpS3A	CG7368	8.28	0.137	0.71	0.683130051063973	0.57
RpS3A	CG14441	3.88	0.137	0.71	0.683130051063973	0.57
RpS3A	Bx	3.78	0.137	0.71	0.683130051063973	0.57
RpS3A	tara	3.58	0.137	0.71	0.683130051063973	0.57
RpS3A	Stat92E	3.5	0.137	0.71	0.683130051063973	0.57
RpS3A	mod	3.4	0.137	0.71	0.683130051063973	0.57
RpS3A	vvl	3.37	0.137	0.71	0.683130051063973	0.57
RpS3A	Dnz1	3.36	0.137	0.71	0.683130051063973	0.57
RpS3A	Lmpt	3.17	0.137	0.71	0.683130051063973	0.57
RpS3A	cbt	3.07	0.137	0.71	0.683130051063973	0.57
RpS3A	TfAP-2	3.06	0.137	0.71	0.683130051063973	0.57
RpS3A	nvy	2.91	0.137	0.71	0.683130051063973	0.57
RpS3A	CG11317	2.85	0.137	0.71	0.683130051063973	0.57
RpS3A	CG4328	2.69	0.137	0.71	0.683130051063973	0.57
RpS3A	CG13123	2.66	0.137	0.71	0.683130051063973	0.57
RpS3A	CG34340	2.58	0.137	0.71	0.683130051063973	0.57
RpS3A	Vsx2	2.31	0.137	0.71	0.683130051063973	0.57
RpS3A	MED18	2.22	0.137	0.71	0.683130051063973	0.57
RpS3A	mld	2.14	0.137	0.71	0.683130051063973	0.57
RpS3A	ktub	2.14	0.137	0.71	0.683130051063973	0.57
RpS3A	MBD-R2	2.13	0.137	0.71	0.683130051063973	0.57
RpS3A	elB	2.1	0.137	0.71	0.683130051063973	0.57
RpS3A	Eip93F	2.08	0.137	0.71	0.683130051063973	0.57
RpS3A	D	2.07	0.137	0.71	0.683130051063973	0.57
RpS3A	ph-p	1.91	0.137	0.71	0.683130051063973	0.57
RpS3A	Sap30	1.89	0.137	0.71	0.683130051063973	0.57
RpS3A	dan	1.79	0.137	0.71	0.683130051063973	0.57
RpS3A	NELF-B	1.77	0.137	0.71	0.683130051063973	0.57
RpS3A	Ets65A	1.76	0.137	0.71	0.683130051063973	0.57
CG31997	dm	4.63	0.334	-0.31	0.258198889747161	0.16
CG31997	mamo	4.02	0.334	-0.31	0.258198889747161	0.16
CG31997	tj	3.5	0.334	-0.31	0.258198889747161	0.16
CG31997	TfAP-2	3.26	0.334	-0.31	0.258198889747161	0.16
CG31997	Sap30	3.19	0.334	-0.31	0.258198889747161	0.16
CG31997	aop	3.15	0.334	-0.31	0.258198889747161	0.16
CG31997	CG4820	2.74	0.334	-0.31	0.258198889747161	0.16
CG31997	bon	2.63	0.334	-0.31	0.258198889747161	0.16
CG31997	spt4	2.61	0.334	-0.31	0.258198889747161	0.16
CG31997	NK7.1	2.53	0.334	-0.31	0.258198889747161	0.16
CG31997	CG3815	2.48	0.334	-0.31	0.258198889747161	0.16
CG31997	Sry-delta	2.43	0.334	-0.31	0.258198889747161	0.16
CG31997	CG14711	2.37	0.334	-0.31	0.258198889747161	0.16
CG31997	hth	2.36	0.334	-0.31	0.258198889747161	0.16
CG31997	mld	2.32	0.334	-0.31	0.258198889747161	0.16
CG31997	CkIIalpha-i1	2.25	0.334	-0.31	0.258198889747161	0.16
CG31997	Ets65A	2.23	0.334	-0.31	0.258198889747161	0.16
CG31997	CG7368	2.22	0.334	-0.31	0.258198889747161	0.16
CG31997	ecd	2.13	0.334	-0.31	0.258198889747161	0.16
CG31997	Hth	2.07	0.334	-0.31	0.258198889747161	0.16
CG31997	Rack1	1.9	0.334	-0.31	0.258198889747161	0.16
CG31997	Mes4	1.88	0.334	-0.31	0.258198889747161	0.16
CG31997	MED4	1.85	0.334	-0.31	0.258198889747161	0.16
CG31997	Hbn_Opa_Slp	1.85	0.334	-0.31	0.258198889747161	0.16
CG31997	TFAM	1.83	0.334	-0.31	0.258198889747161	0.16
CG31997	erm	1.81	0.334	-0.31	0.258198889747161	0.16
CG31997	NELF-B	1.8	0.334	-0.31	0.258198889747161	0.16
CG31997	CG3163	1.76	0.334	-0.31	0.258198889747161	0.16
CG31997	CG2889	1.74	0.334	-0.31	0.258198889747161	0.16
CG31997	CG11696	1.73	0.334	-0.31	0.258198889747161	0.16
RhoGAP102A	CG17829	6.93	0.091	0.47	0.560611910581388	0.72
RhoGAP102A	Dll	6.08	0.091	0.47	0.560611910581388	0.72
RhoGAP102A	NK7.1	6.05	0.091	0.47	0.560611910581388	0.72
RhoGAP102A	fkh	4.94	0.091	0.47	0.560611910581388	0.72
RhoGAP102A	ph-p	4.53	0.091	0.47	0.560611910581388	0.72
RhoGAP102A	dbr	3.69	0.091	0.47	0.560611910581388	0.72
RhoGAP102A	CG34340	3.6	0.091	0.47	0.560611910581388	0.72
RhoGAP102A	ham	3.6	0.091	0.47	0.560611910581388	0.72
RhoGAP102A	CG7368	3.59	0.091	0.47	0.560611910581388	0.72
RhoGAP102A	vvl	3.56	0.091	0.47	0.560611910581388	0.72
RhoGAP102A	CG10209	3.53	0.091	0.47	0.560611910581388	0.72
RhoGAP102A	CG3163	3.45	0.091	0.47	0.560611910581388	0.72
RhoGAP102A	D	3.41	0.091	0.47	0.560611910581388	0.72
RhoGAP102A	E2f1	3.4	0.091	0.47	0.560611910581388	0.72
RhoGAP102A	D_BarHI	3.24	0.091	0.47	0.560611910581388	0.72
RhoGAP102A	pzg	3.17	0.091	0.47	0.560611910581388	0.72
RhoGAP102A	MBD-R2	3.14	0.091	0.47	0.560611910581388	0.72
RhoGAP102A	CG4565	2.92	0.091	0.47	0.560611910581388	0.72
RhoGAP102A	pdm3	2.68	0.091	0.47	0.560611910581388	0.72
RhoGAP102A	kn	2.66	0.091	0.47	0.560611910581388	0.72
RhoGAP102A	CG11294	2.59	0.091	0.47	0.560611910581388	0.72
RhoGAP102A	scro	2.55	0.091	0.47	0.560611910581388	0.72
RhoGAP102A	CG1792	2.45	0.091	0.47	0.560611910581388	0.72
RhoGAP102A	dm	2.37	0.091	0.47	0.560611910581388	0.72
RhoGAP102A	hng1	2.32	0.091	0.47	0.560611910581388	0.72
RhoGAP102A	erm	2.28	0.091	0.47	0.560611910581388	0.72
RhoGAP102A	elB	2.22	0.091	0.47	0.560611910581388	0.72
RhoGAP102A	CG14711	2.15	0.091	0.47	0.560611910581388	0.72
RhoGAP102A	Taf5	1.98	0.091	0.47	0.560611910581388	0.72
RhoGAP102A	CG18265	1.94	0.091	0.47	0.560611910581388	0.72
mav	CG18265	8	0.159	0.8	1	0.76
mav	Hbn_Opa_Slp	6.84	0.159	0.8	1	0.76
mav	ct	5.71	0.159	0.8	1	0.76
mav	CG9948	5.7	0.159	0.8	1	0.76
mav	pros	5.69	0.159	0.8	1	0.76
mav	Ey_Hbn	5.42	0.159	0.8	1	0.76
mav	MED28	5.23	0.159	0.8	1	0.76
mav	ktub	5.14	0.159	0.8	1	0.76
mav	ham	4.92	0.159	0.8	1	0.76
mav	mor	4	0.159	0.8	1	0.76
mav	bab1	3.87	0.159	0.8	1	0.76
mav	ey	3.34	0.159	0.8	1	0.76
mav	dm	3.19	0.159	0.8	1	0.76
mav	CG8765	3.11	0.159	0.8	1	0.76
mav	Atf3	2.85	0.159	0.8	1	0.76
mav	CG6683	2.55	0.159	0.8	1	0.76
mav	tup	2.5	0.159	0.8	1	0.76
mav	MED17	2.35	0.159	0.8	1	0.76
mav	CG9705	2.29	0.159	0.8	1	0.76
mav	NK7.1	2.27	0.159	0.8	1	0.76
mav	bab2	2.27	0.159	0.8	1	0.76
mav	CG10654	2.24	0.159	0.8	1	0.76
mav	CG6813	2.22	0.159	0.8	1	0.76
mav	tara	2.2	0.159	0.8	1	0.76
mav	CG11723	2.19	0.159	0.8	1	0.76
mav	apt	2.17	0.159	0.8	1	0.76
mav	CG8216	2.14	0.159	0.8	1	0.76
mav	Mef2	2.12	0.159	0.8	1	0.76
mav	jing	2.12	0.159	0.8	1	0.76
mav	Eip74EF	2.02	0.159	0.8	1	0.76
ey	Lim3	17.34	0.278	0.9	0.856348838577675	0.23
ey	Ey_Hbn	15.6	0.278	0.9	0.856348838577675	0.23
ey	kn	7.34	0.278	0.9	0.856348838577675	0.23
ey	Atf-2	6.66	0.278	0.9	0.856348838577675	0.23
ey	CG11294	6.51	0.278	0.9	0.856348838577675	0.23
ey	MED17	5.67	0.278	0.9	0.856348838577675	0.23
ey	TfAP-2	5.01	0.278	0.9	0.856348838577675	0.23
ey	HmgD	4.83	0.278	0.9	0.856348838577675	0.23
ey	hth	4.07	0.278	0.9	0.856348838577675	0.23
ey	fd68A	3.77	0.278	0.9	0.856348838577675	0.23
ey	tup	3.72	0.278	0.9	0.856348838577675	0.23
ey	aop	3.36	0.278	0.9	0.856348838577675	0.23
ey	CG10209	3.35	0.278	0.9	0.856348838577675	0.23
ey	CG9650	3.27	0.278	0.9	0.856348838577675	0.23
ey	CG32700	2.96	0.278	0.9	0.856348838577675	0.23
ey	Chrac-14	2.94	0.278	0.9	0.856348838577675	0.23
ey	CG4565	2.82	0.278	0.9	0.856348838577675	0.23
ey	scro	2.54	0.278	0.9	0.856348838577675	0.23
ey	Hth	2.3	0.278	0.9	0.856348838577675	0.23
ey	Xrp1	2.28	0.278	0.9	0.856348838577675	0.23
ey	svp	2.15	0.278	0.9	0.856348838577675	0.23
ey	Rack1	2.12	0.278	0.9	0.856348838577675	0.23
ey	Vsx2	2.1	0.278	0.9	0.856348838577675	0.23
ey	tef	2.08	0.278	0.9	0.856348838577675	0.23
ey	MED28	1.93	0.278	0.9	0.856348838577675	0.23
ey	Dad	1.88	0.278	0.9	0.856348838577675	0.23
ey	spt4	1.87	0.278	0.9	0.856348838577675	0.23
ey	ash2	1.87	0.278	0.9	0.856348838577675	0.23
ey	CG10959	1.59	0.278	0.9	0.856348838577675	0.23
ey	vvl	1.58	0.278	0.9	0.856348838577675	0.23
bt	HmgD	6.89	0.262	-0.19	0.333333333333333	0.1
bt	CG11317	4.08	0.262	-0.19	0.333333333333333	0.1
bt	trem	3.26	0.262	-0.19	0.333333333333333	0.1
bt	NELF-B	2.87	0.262	-0.19	0.333333333333333	0.1
bt	CG17806	2.87	0.262	-0.19	0.333333333333333	0.1
bt	fd68A	2.6	0.262	-0.19	0.333333333333333	0.1
bt	ey	2.55	0.262	-0.19	0.333333333333333	0.1
bt	elB	2.23	0.262	-0.19	0.333333333333333	0.1
bt	Lim3	2.14	0.262	-0.19	0.333333333333333	0.1
bt	tio	2.1	0.262	-0.19	0.333333333333333	0.1
bt	tup	1.98	0.262	-0.19	0.333333333333333	0.1
bt	CG4820	1.91	0.262	-0.19	0.333333333333333	0.1
bt	hpo	1.75	0.262	-0.19	0.333333333333333	0.1
bt	Hbn_Opa_Slp	1.73	0.262	-0.19	0.333333333333333	0.1
bt	CG15073	1.65	0.262	-0.19	0.333333333333333	0.1
bt	kin17	1.57	0.262	-0.19	0.333333333333333	0.1
bt	MBD-R2	1.55	0.262	-0.19	0.333333333333333	0.1
bt	Chrac-14	1.55	0.262	-0.19	0.333333333333333	0.1
bt	Side	1.54	0.262	-0.19	0.333333333333333	0.1
bt	Hsf	1.5	0.262	-0.19	0.333333333333333	0.1
bt	cwo	1.47	0.262	-0.19	0.333333333333333	0.1
bt	CG6813	1.46	0.262	-0.19	0.333333333333333	0.1
bt	MED18	1.43	0.262	-0.19	0.333333333333333	0.1
bt	ppl	1.4	0.262	-0.19	0.333333333333333	0.1
bt	Kdm2	1.37	0.262	-0.19	0.333333333333333	0.1
bt	dm	1.37	0.262	-0.19	0.333333333333333	0.1
bt	hth	1.36	0.262	-0.19	0.333333333333333	0.1
bt	mrn	1.22	0.262	-0.19	0.333333333333333	0.1
bt	CG8924	1.21	0.262	-0.19	0.333333333333333	0.1
bt	CG44247	1.19	0.262	-0.19	0.333333333333333	0.1
Sox102F	CG8216	19.13	0.387	0.74	0.832050294337844	0.39
Sox102F	ap	9.64	0.387	0.74	0.832050294337844	0.39
Sox102F	GATAd	8.93	0.387	0.74	0.832050294337844	0.39
Sox102F	Crc	8.09	0.387	0.74	0.832050294337844	0.39
Sox102F	toy	6.79	0.387	0.74	0.832050294337844	0.39
Sox102F	CG7368	5.95	0.387	0.74	0.832050294337844	0.39
Sox102F	CG11085	4.82	0.387	0.74	0.832050294337844	0.39
Sox102F	cbt	4.73	0.387	0.74	0.832050294337844	0.39
Sox102F	tio	4.29	0.387	0.74	0.832050294337844	0.39
Sox102F	SoxN	3.22	0.387	0.74	0.832050294337844	0.39
Sox102F	E2f2	3.13	0.387	0.74	0.832050294337844	0.39
Sox102F	Rack1	3.11	0.387	0.74	0.832050294337844	0.39
Sox102F	bab1	3.1	0.387	0.74	0.832050294337844	0.39
Sox102F	zf30C	3.04	0.387	0.74	0.832050294337844	0.39
Sox102F	ktub	2.41	0.387	0.74	0.832050294337844	0.39
Sox102F	CG3065	2.38	0.387	0.74	0.832050294337844	0.39
Sox102F	CG13894	2.22	0.387	0.74	0.832050294337844	0.39
Sox102F	Dnz1	2.14	0.387	0.74	0.832050294337844	0.39
Sox102F	Dll	2.01	0.387	0.74	0.832050294337844	0.39
Sox102F	Mef2	1.96	0.387	0.74	0.832050294337844	0.39
Sox102F	sr	1.93	0.387	0.74	0.832050294337844	0.39
Sox102F	Chrac-14	1.93	0.387	0.74	0.832050294337844	0.39
Sox102F	CrebA	1.92	0.387	0.74	0.832050294337844	0.39
Sox102F	pros	1.84	0.387	0.74	0.832050294337844	0.39
Sox102F	CG1792	1.83	0.387	0.74	0.832050294337844	0.39
Sox102F	Bap55	1.82	0.387	0.74	0.832050294337844	0.39
Sox102F	Sce	1.76	0.387	0.74	0.832050294337844	0.39
Sox102F	CG6254	1.74	0.387	0.74	0.832050294337844	0.39
Sox102F	rn	1.67	0.387	0.74	0.832050294337844	0.39
Sox102F	oc	1.65	0.387	0.74	0.832050294337844	0.39
CR43425	Su(z)12	10.65	0.048	0.84	1	0.89
CR43425	Crc	9.88	0.048	0.84	1	0.89
CR43425	fd68A	4.79	0.048	0.84	1	0.89
CR43425	ppl	4.61	0.048	0.84	1	0.89
CR43425	Vsx2	3.9	0.048	0.84	1	0.89
CR43425	cwo	3.83	0.048	0.84	1	0.89
CR43425	ct	3.72	0.048	0.84	1	0.89
CR43425	CG8216	3.65	0.048	0.84	1	0.89
CR43425	CG11414	3.64	0.048	0.84	1	0.89
CR43425	mod	3.56	0.048	0.84	1	0.89
CR43425	ab	3.45	0.048	0.84	1	0.89
CR43425	Opbp	3.4	0.048	0.84	1	0.89
CR43425	HP1b	3.37	0.048	0.84	1	0.89
CR43425	CG32982	3.37	0.048	0.84	1	0.89
CR43425	sr	3.35	0.048	0.84	1	0.89
CR43425	CG1792	3.28	0.048	0.84	1	0.89
CR43425	danr	3.23	0.048	0.84	1	0.89
CR43425	vvl	3.12	0.048	0.84	1	0.89
CR43425	Camta	3.05	0.048	0.84	1	0.89
CR43425	CG4328	3.05	0.048	0.84	1	0.89
CR43425	bsh	3.02	0.048	0.84	1	0.89
CR43425	phol	2.87	0.048	0.84	1	0.89
CR43425	CtBP	2.87	0.048	0.84	1	0.89
CR43425	CG8765	2.87	0.048	0.84	1	0.89
CR43425	Hakai	2.83	0.048	0.84	1	0.89
CR43425	CG12299	2.59	0.048	0.84	1	0.89
CR43425	lov	2.57	0.048	0.84	1	0.89
CR43425	CG6907	2.55	0.048	0.84	1	0.89
CR43425	tj	2.52	0.048	0.84	1	0.89
CR43425	CG9650	2.5	0.048	0.84	1	0.89
mGluR	CG9932	40.79	0.225	0.78	0.774596669241483	0.61
mGluR	CG8765	3.96	0.225	0.78	0.774596669241483	0.61
mGluR	tara	3.22	0.225	0.78	0.774596669241483	0.61
mGluR	Cdc5	3.06	0.225	0.78	0.774596669241483	0.61
mGluR	rn	2.9	0.225	0.78	0.774596669241483	0.61
mGluR	CG17361	2.55	0.225	0.78	0.774596669241483	0.61
mGluR	MBD-R2	2.39	0.225	0.78	0.774596669241483	0.61
mGluR	run	2.29	0.225	0.78	0.774596669241483	0.61
mGluR	danr	2.09	0.225	0.78	0.774596669241483	0.61
mGluR	RunxB	2.08	0.225	0.78	0.774596669241483	0.61
mGluR	hth	2.07	0.225	0.78	0.774596669241483	0.61
mGluR	scro	2.06	0.225	0.78	0.774596669241483	0.61
mGluR	Rbf	1.94	0.225	0.78	0.774596669241483	0.61
mGluR	e(y)2	1.82	0.225	0.78	0.774596669241483	0.61
mGluR	CG13123	1.66	0.225	0.78	0.774596669241483	0.61
mGluR	kin17	1.64	0.225	0.78	0.774596669241483	0.61
mGluR	CG42748	1.57	0.225	0.78	0.774596669241483	0.61
mGluR	MED4	1.56	0.225	0.78	0.774596669241483	0.61
mGluR	CG43689	1.55	0.225	0.78	0.774596669241483	0.61
mGluR	Xbp1	1.5	0.225	0.78	0.774596669241483	0.61
mGluR	dbr	1.45	0.225	0.78	0.774596669241483	0.61
mGluR	bi	1.43	0.225	0.78	0.774596669241483	0.61
mGluR	ktub	1.43	0.225	0.78	0.774596669241483	0.61
mGluR	CG12659	1.39	0.225	0.78	0.774596669241483	0.61
mGluR	CG30403	1.33	0.225	0.78	0.774596669241483	0.61
mGluR	tup	1.32	0.225	0.78	0.774596669241483	0.61
mGluR	CG32700	1.31	0.225	0.78	0.774596669241483	0.61
mGluR	CG44247	1.25	0.225	0.78	0.774596669241483	0.61
mGluR	CG10209	1.24	0.225	0.78	0.774596669241483	0.61
mGluR	Vsx2	1.23	0.225	0.78	0.774596669241483	0.61
toy	Mes4	26.31	0.411	0.91	1	0.49
toy	CG8216	15.35	0.411	0.91	1	0.49
toy	Ey_Hbn	8.67	0.411	0.91	1	0.49
toy	zf30C	6.41	0.411	0.91	1	0.49
toy	TfIIFbeta	5.55	0.411	0.91	1	0.49
toy	Sox102F	5.24	0.411	0.91	1	0.49
toy	Rbsn-5	3.33	0.411	0.91	1	0.49
toy	CG32532	2.91	0.411	0.91	1	0.49
toy	Vsx1	2.81	0.411	0.91	1	0.49
toy	CG14441	2.52	0.411	0.91	1	0.49
toy	CG10654	2.51	0.411	0.91	1	0.49
toy	CG9650	2.43	0.411	0.91	1	0.49
toy	CG11696	2.4	0.411	0.91	1	0.49
toy	bon	2.2	0.411	0.91	1	0.49
toy	zfh1	2.08	0.411	0.91	1	0.49
toy	kn	2.07	0.411	0.91	1	0.49
toy	nvy	1.94	0.411	0.91	1	0.49
toy	CG7368	1.9	0.411	0.91	1	0.49
toy	hth	1.79	0.411	0.91	1	0.49
toy	esn	1.78	0.411	0.91	1	0.49
toy	ab	1.77	0.411	0.91	1	0.49
toy	dmrt99B	1.77	0.411	0.91	1	0.49
toy	oc	1.74	0.411	0.91	1	0.49
toy	TH1	1.62	0.411	0.91	1	0.49
toy	CG44247	1.59	0.411	0.91	1	0.49
toy	CG32700	1.51	0.411	0.91	1	0.49
toy	NK7.1	1.5	0.411	0.91	1	0.49
toy	pzg	1.5	0.411	0.91	1	0.49
toy	RpII33	1.49	0.411	0.91	1	0.49
toy	bi	1.48	0.411	0.91	1	0.49
ATPsyn-beta	ppl	17.58	0.129	0.85	0.856348838577675	0.63
ATPsyn-beta	CG4565	12.62	0.129	0.85	0.856348838577675	0.63
ATPsyn-beta	Vsx2	6.59	0.129	0.85	0.856348838577675	0.63
ATPsyn-beta	aop	6.04	0.129	0.85	0.856348838577675	0.63
ATPsyn-beta	E2f1	5.95	0.129	0.85	0.856348838577675	0.63
ATPsyn-beta	CG12391	5.89	0.129	0.85	0.856348838577675	0.63
ATPsyn-beta	HP1b	5.55	0.129	0.85	0.856348838577675	0.63
ATPsyn-beta	Xbp1	5.13	0.129	0.85	0.856348838577675	0.63
ATPsyn-beta	CG3163	4.85	0.129	0.85	0.856348838577675	0.63
ATPsyn-beta	phol	4.47	0.129	0.85	0.856348838577675	0.63
ATPsyn-beta	trem	4.36	0.129	0.85	0.856348838577675	0.63
ATPsyn-beta	fd68A	4.24	0.129	0.85	0.856348838577675	0.63
ATPsyn-beta	esn	3.99	0.129	0.85	0.856348838577675	0.63
ATPsyn-beta	GATAd	3.95	0.129	0.85	0.856348838577675	0.63
ATPsyn-beta	tara	3.84	0.129	0.85	0.856348838577675	0.63
ATPsyn-beta	NFAT	3.26	0.129	0.85	0.856348838577675	0.63
ATPsyn-beta	Stat92E	3.15	0.129	0.85	0.856348838577675	0.63
ATPsyn-beta	CG10209	3.14	0.129	0.85	0.856348838577675	0.63
ATPsyn-beta	Crc	3	0.129	0.85	0.856348838577675	0.63
ATPsyn-beta	CG3065	2.96	0.129	0.85	0.856348838577675	0.63
ATPsyn-beta	CG3847	2.89	0.129	0.85	0.856348838577675	0.63
ATPsyn-beta	CG14711	2.83	0.129	0.85	0.856348838577675	0.63
ATPsyn-beta	nvy	2.82	0.129	0.85	0.856348838577675	0.63
ATPsyn-beta	Rack1	2.73	0.129	0.85	0.856348838577675	0.63
ATPsyn-beta	CG9650	2.69	0.129	0.85	0.856348838577675	0.63
ATPsyn-beta	scro	2.66	0.129	0.85	0.856348838577675	0.63
ATPsyn-beta	CG11723	2.57	0.129	0.85	0.856348838577675	0.63
ATPsyn-beta	cbt	2.56	0.129	0.85	0.856348838577675	0.63
ATPsyn-beta	Sry-delta	2.52	0.129	0.85	0.856348838577675	0.63
ATPsyn-beta	Su(z)12	2.49	0.129	0.85	0.856348838577675	0.63
CG32017	ap	23.46	0.309	0.78	0.75	0.53
CG32017	Lim3	8.48	0.309	0.78	0.75	0.53
CG32017	scro	6.96	0.309	0.78	0.75	0.53
CG32017	tup	6.66	0.309	0.78	0.75	0.53
CG32017	CG8216	6.3	0.309	0.78	0.75	0.53
CG32017	CG9705	5.26	0.309	0.78	0.75	0.53
CG32017	CG11294	5.05	0.309	0.78	0.75	0.53
CG32017	jing	4.17	0.309	0.78	0.75	0.53
CG32017	TH1	4.12	0.309	0.78	0.75	0.53
CG32017	Sox102F	3.97	0.309	0.78	0.75	0.53
CG32017	CG6813	3.53	0.309	0.78	0.75	0.53
CG32017	Eip74EF	3.46	0.309	0.78	0.75	0.53
CG32017	luna	3.36	0.309	0.78	0.75	0.53
CG32017	grp	3.25	0.309	0.78	0.75	0.53
CG32017	CG4328	3.01	0.309	0.78	0.75	0.53
CG32017	CG44247	2.94	0.309	0.78	0.75	0.53
CG32017	Bx	2.94	0.309	0.78	0.75	0.53
CG32017	Elp3	2.92	0.309	0.78	0.75	0.53
CG32017	Hmx	2.91	0.309	0.78	0.75	0.53
CG32017	svp	2.91	0.309	0.78	0.75	0.53
CG32017	CG8765	2.88	0.309	0.78	0.75	0.53
CG32017	D	2.86	0.309	0.78	0.75	0.53
CG32017	ey	2.74	0.309	0.78	0.75	0.53
CG32017	toy	2.49	0.309	0.78	0.75	0.53
CG32017	ab	2.47	0.309	0.78	0.75	0.53
CG32017	CG34340	2.46	0.309	0.78	0.75	0.53
CG32017	tio	2.41	0.309	0.78	0.75	0.53
CG32017	nvy	2.41	0.309	0.78	0.75	0.53
CG32017	Side	2.38	0.309	0.78	0.75	0.53
CG32017	Stat92E	2.33	0.309	0.78	0.75	0.53
mt:CoII	trem	8.59	0.136	0.52	0.683130051063973	1
mt:CoII	CG8950	6.58	0.136	0.52	0.683130051063973	1
mt:CoII	vfl	5.86	0.136	0.52	0.683130051063973	1
mt:CoII	Hakai	4.34	0.136	0.52	0.683130051063973	1
mt:CoII	kn	4.32	0.136	0.52	0.683130051063973	1
mt:CoII	Sap30	4.14	0.136	0.52	0.683130051063973	1
mt:CoII	svp	3.87	0.136	0.52	0.683130051063973	1
mt:CoII	TH1	3.81	0.136	0.52	0.683130051063973	1
mt:CoII	CG4565	3.75	0.136	0.52	0.683130051063973	1
mt:CoII	CG9948	3.74	0.136	0.52	0.683130051063973	1
mt:CoII	NK7.1	2.75	0.136	0.52	0.683130051063973	1
mt:CoII	Su(z)12	2.66	0.136	0.52	0.683130051063973	1
mt:CoII	cbt	2.5	0.136	0.52	0.683130051063973	1
mt:CoII	tef	2.49	0.136	0.52	0.683130051063973	1
mt:CoII	Trf	2.3	0.136	0.52	0.683130051063973	1
mt:CoII	CG2889	2.15	0.136	0.52	0.683130051063973	1
mt:CoII	CG15073	2.11	0.136	0.52	0.683130051063973	1
mt:CoII	dmrt99B	2	0.136	0.52	0.683130051063973	1
mt:CoII	CG9705	1.89	0.136	0.52	0.683130051063973	1
mt:CoII	Su(var)2-HP2	1.8	0.136	0.52	0.683130051063973	1
mt:CoII	l(3)mbt	1.77	0.136	0.52	0.683130051063973	1
mt:CoII	CG42748	1.75	0.136	0.52	0.683130051063973	1
mt:CoII	apt	1.72	0.136	0.52	0.683130051063973	1
mt:CoII	CG1792	1.72	0.136	0.52	0.683130051063973	1
mt:CoII	Octbeta2R	1.6	0.136	0.52	0.683130051063973	1
mt:CoII	dac	1.59	0.136	0.52	0.683130051063973	1
mt:CoII	CG3815	1.56	0.136	0.52	0.683130051063973	1
mt:CoII	Sce	1.54	0.136	0.52	0.683130051063973	1
mt:CoII	Awh	1.52	0.136	0.52	0.683130051063973	1
mt:CoII	CG4820	1.52	0.136	0.52	0.683130051063973	1
mt:ATPase6	CG3163	8.91	0.156	0.69	1	0.66
mt:ATPase6	CG3065	7.96	0.156	0.69	1	0.66
mt:ATPase6	CG2889	7.28	0.156	0.69	1	0.66
mt:ATPase6	trem	6.03	0.156	0.69	1	0.66
mt:ATPase6	E2f1	5.48	0.156	0.69	1	0.66
mt:ATPase6	tef	5.32	0.156	0.69	1	0.66
mt:ATPase6	Stat92E	4.88	0.156	0.69	1	0.66
mt:ATPase6	HP1b	4.87	0.156	0.69	1	0.66
mt:ATPase6	Vsx1	3.52	0.156	0.69	1	0.66
mt:ATPase6	CG4565	3.07	0.156	0.69	1	0.66
mt:ATPase6	dac	2.98	0.156	0.69	1	0.66
mt:ATPase6	NFAT	2.98	0.156	0.69	1	0.66
mt:ATPase6	bab2	2.83	0.156	0.69	1	0.66
mt:ATPase6	Hakai	2.67	0.156	0.69	1	0.66
mt:ATPase6	Bx	2.64	0.156	0.69	1	0.66
mt:ATPase6	hng1	2.6	0.156	0.69	1	0.66
mt:ATPase6	GATAd	2.54	0.156	0.69	1	0.66
mt:ATPase6	ppl	2.43	0.156	0.69	1	0.66
mt:ATPase6	ph-p	2.42	0.156	0.69	1	0.66
mt:ATPase6	Sox14	2.4	0.156	0.69	1	0.66
mt:ATPase6	SoxN	2.4	0.156	0.69	1	0.66
mt:ATPase6	TH1	2.32	0.156	0.69	1	0.66
mt:ATPase6	CG3847	2.27	0.156	0.69	1	0.66
mt:ATPase6	lov	2.21	0.156	0.69	1	0.66
mt:ATPase6	aop	2.15	0.156	0.69	1	0.66
mt:ATPase6	Xbp1	2.13	0.156	0.69	1	0.66
mt:ATPase6	elB	2.07	0.156	0.69	1	0.66
mt:ATPase6	CG9215	2.02	0.156	0.69	1	0.66
mt:ATPase6	CG11294	1.89	0.156	0.69	1	0.66
mt:ATPase6	br	1.84	0.156	0.69	1	0.66
mt:srRNA	E2f1	10.68	0.056	0.61	0.454545454545455	0.25
mt:srRNA	grp	7.52	0.056	0.61	0.454545454545455	0.25
mt:srRNA	Crc	6.44	0.056	0.61	0.454545454545455	0.25
mt:srRNA	tup	5.95	0.056	0.61	0.454545454545455	0.25
mt:srRNA	erm	4.2	0.056	0.61	0.454545454545455	0.25
mt:srRNA	ham	4.11	0.056	0.61	0.454545454545455	0.25
mt:srRNA	tara	3.74	0.056	0.61	0.454545454545455	0.25
mt:srRNA	Chrac-14	3.62	0.056	0.61	0.454545454545455	0.25
mt:srRNA	scro	3.39	0.056	0.61	0.454545454545455	0.25
mt:srRNA	ADD1	3.08	0.056	0.61	0.454545454545455	0.25
mt:srRNA	CrebA	3.01	0.056	0.61	0.454545454545455	0.25
mt:srRNA	zf30C	2.99	0.056	0.61	0.454545454545455	0.25
mt:srRNA	Sce	2.94	0.056	0.61	0.454545454545455	0.25
mt:srRNA	TfAP-2	2.72	0.056	0.61	0.454545454545455	0.25
mt:srRNA	CG6689	2.71	0.056	0.61	0.454545454545455	0.25
mt:srRNA	Rack1	2.66	0.056	0.61	0.454545454545455	0.25
mt:srRNA	Brf	2.59	0.056	0.61	0.454545454545455	0.25
mt:srRNA	D	2.5	0.056	0.61	0.454545454545455	0.25
mt:srRNA	CG34340	2.39	0.056	0.61	0.454545454545455	0.25
mt:srRNA	CG11696	2.22	0.056	0.61	0.454545454545455	0.25
mt:srRNA	CG6254	2.2	0.056	0.61	0.454545454545455	0.25
mt:srRNA	Eip93F	2.18	0.056	0.61	0.454545454545455	0.25
mt:srRNA	GATAd	2.1	0.056	0.61	0.454545454545455	0.25
mt:srRNA	ey	2.03	0.056	0.61	0.454545454545455	0.25
mt:srRNA	Dnz1	1.99	0.056	0.61	0.454545454545455	0.25
mt:srRNA	TH1	1.99	0.056	0.61	0.454545454545455	0.25
mt:srRNA	CG18265	1.97	0.056	0.61	0.454545454545455	0.25
mt:srRNA	CG13123	1.96	0.056	0.61	0.454545454545455	0.25
mt:srRNA	Octbeta2R	1.96	0.056	0.61	0.454545454545455	0.25
mt:srRNA	Atf3	1.93	0.056	0.61	0.454545454545455	0.25
CR41535	MBD-R2	4.93	0.049	-0.27	0.0666666666666667	0.01
CR41535	Rbsn-5	4.15	0.049	-0.27	0.0666666666666667	0.01
CR41535	CG17829	3.57	0.049	-0.27	0.0666666666666667	0.01
CR41535	bi	3.56	0.049	-0.27	0.0666666666666667	0.01
CR41535	CG4676	3.38	0.049	-0.27	0.0666666666666667	0.01
CR41535	Su(z)12	2.35	0.049	-0.27	0.0666666666666667	0.01
CR41535	Lim3	2.33	0.049	-0.27	0.0666666666666667	0.01
CR41535	mod	2.01	0.049	-0.27	0.0666666666666667	0.01
CR41535	lov	1.9	0.049	-0.27	0.0666666666666667	0.01
CR41535	tef	1.85	0.049	-0.27	0.0666666666666667	0.01
CR41535	Ssl1	1.85	0.049	-0.27	0.0666666666666667	0.01
CR41535	elB	1.83	0.049	-0.27	0.0666666666666667	0.01
CR41535	aop	1.82	0.049	-0.27	0.0666666666666667	0.01
CR41535	MED28	1.82	0.049	-0.27	0.0666666666666667	0.01
CR41535	Hmx	1.73	0.049	-0.27	0.0666666666666667	0.01
CR41535	CG43689	1.71	0.049	-0.27	0.0666666666666667	0.01
CR41535	CG10654	1.63	0.049	-0.27	0.0666666666666667	0.01
CR41535	bab1	1.59	0.049	-0.27	0.0666666666666667	0.01
CR41535	kn	1.53	0.049	-0.27	0.0666666666666667	0.01
CR41535	Atf3	1.51	0.049	-0.27	0.0666666666666667	0.01
CR41535	Xrp1	1.46	0.049	-0.27	0.0666666666666667	0.01
CR41535	CR43670	1.44	0.049	-0.27	0.0666666666666667	0.01
CR41535	ab	1.36	0.049	-0.27	0.0666666666666667	0.01
CR41535	CG7368	1.35	0.049	-0.27	0.0666666666666667	0.01
CR41535	pzg	1.33	0.049	-0.27	0.0666666666666667	0.01
CR41535	fkh	1.33	0.049	-0.27	0.0666666666666667	0.01
CR41535	CG10959	1.29	0.049	-0.27	0.0666666666666667	0.01
CR41535	CG6907	1.27	0.049	-0.27	0.0666666666666667	0.01
CR41535	SoxN	1.26	0.049	-0.27	0.0666666666666667	0.01
CR41535	dan	1.15	0.049	-0.27	0.0666666666666667	0.01
