## Supplementary material for "Establishment of terminal selector combinations in optic lobe neurons": Annex 3: RFM_SevClustMarkers_Adult_TO_NO_Regular_mOPC_results.csv

Features	Top_predictors	%IncMSE	RMSE_TestSet	Cor_TestPreds_TestObs	Best_MCC_TestSetBin_TestSetMM	Best_MCC_Threshold
CG45784	Slp_D	3.28	0.14	0.34	0.683130051063973	0.32
CG45784	Hth_Opa	2.01	0.14	0.34	0.683130051063973	0.32
CG45784	Erm_Ey	-0.16	0.14	0.34	0.683130051063973	0.32
CG45784	Hbn_Opa_Slp	-1.05	0.14	0.34	0.683130051063973	0.32
CG45784	Notch	-1.21	0.14	0.34	0.683130051063973	0.32
CG45784	Hth	-4.22	0.14	0.34	0.683130051063973	0.32
CG45784	Ey_Hbn	-4.34	0.14	0.34	0.683130051063973	0.32
CG45784	D_BarHI	-8.07	0.14	0.34	0.683130051063973	0.32
CG45784	Opa_Erm	-9.89	0.14	0.34	0.683130051063973	0.32
CG42402	Notch	12.4	0.297	0.12	0.254823595718813	0.21
CG42402	Ey_Hbn	11.5	0.297	0.12	0.254823595718813	0.21
CG42402	Hbn_Opa_Slp	9.45	0.297	0.12	0.254823595718813	0.21
CG42402	Slp_D	1.09	0.297	0.12	0.254823595718813	0.21
CG42402	Hth_Opa	-0.6	0.297	0.12	0.254823595718813	0.21
CG42402	D_BarHI	-3	0.297	0.12	0.254823595718813	0.21
CG42402	Hth	-3.76	0.297	0.12	0.254823595718813	0.21
CG42402	Erm_Ey	-7.07	0.297	0.12	0.254823595718813	0.21
CG42402	Opa_Erm	-11.97	0.297	0.12	0.254823595718813	0.21
DhpD	Hth	22.74	0.075	-0.33	0.181568259800641	0.21
DhpD	Notch	13.18	0.075	-0.33	0.181568259800641	0.21
DhpD	Erm_Ey	12.43	0.075	-0.33	0.181568259800641	0.21
DhpD	D_BarHI	4.25	0.075	-0.33	0.181568259800641	0.21
DhpD	Hbn_Opa_Slp	2.03	0.075	-0.33	0.181568259800641	0.21
DhpD	Ey_Hbn	0.73	0.075	-0.33	0.181568259800641	0.21
DhpD	Hth_Opa	-4.84	0.075	-0.33	0.181568259800641	0.21
DhpD	Slp_D	-5.91	0.075	-0.33	0.181568259800641	0.21
DhpD	Opa_Erm	-8.34	0.075	-0.33	0.181568259800641	0.21
CG9795	Notch	7.34	0.115	-0.18	0.174077655955698	0.27
CG9795	D_BarHI	6.83	0.115	-0.18	0.174077655955698	0.27
CG9795	Erm_Ey	1.57	0.115	-0.18	0.174077655955698	0.27
CG9795	Hbn_Opa_Slp	1.55	0.115	-0.18	0.174077655955698	0.27
CG9795	Opa_Erm	1.09	0.115	-0.18	0.174077655955698	0.27
CG9795	Hth	-0.81	0.115	-0.18	0.174077655955698	0.27
CG9795	Slp_D	-6.78	0.115	-0.18	0.174077655955698	0.27
CG9795	Ey_Hbn	-6.81	0.115	-0.18	0.174077655955698	0.27
CG9795	Hth_Opa	-7.86	0.115	-0.18	0.174077655955698	0.27
CR44922	Hth	26.58	0.171	0.24	0.53748384988657	0.36
CR44922	Hbn_Opa_Slp	20.96	0.171	0.24	0.53748384988657	0.36
CR44922	Hth_Opa	9.94	0.171	0.24	0.53748384988657	0.36
CR44922	Slp_D	5.96	0.171	0.24	0.53748384988657	0.36
CR44922	Erm_Ey	5.55	0.171	0.24	0.53748384988657	0.36
CR44922	D_BarHI	1.58	0.171	0.24	0.53748384988657	0.36
CR44922	Notch	-2.06	0.171	0.24	0.53748384988657	0.36
CR44922	Opa_Erm	-3.9	0.171	0.24	0.53748384988657	0.36
CR44922	Ey_Hbn	-6.92	0.171	0.24	0.53748384988657	0.36
CG11739	Notch	55.42	0.263	0.56	0.577350269189626	0.42
CG11739	D_BarHI	16.49	0.263	0.56	0.577350269189626	0.42
CG11739	Hbn_Opa_Slp	10.18	0.263	0.56	0.577350269189626	0.42
CG11739	Opa_Erm	9.83	0.263	0.56	0.577350269189626	0.42
CG11739	Hth_Opa	9.54	0.263	0.56	0.577350269189626	0.42
CG11739	Ey_Hbn	7.31	0.263	0.56	0.577350269189626	0.42
CG11739	Erm_Ey	7.11	0.263	0.56	0.577350269189626	0.42
CG11739	Hth	5.36	0.263	0.56	0.577350269189626	0.42
CG11739	Slp_D	3	0.263	0.56	0.577350269189626	0.42
CG1074	Notch	26.41	0.099	-0.04	0.0215916758543765	0.71
CG1074	Hbn_Opa_Slp	17.82	0.099	-0.04	0.0215916758543765	0.71
CG1074	Erm_Ey	11.93	0.099	-0.04	0.0215916758543765	0.71
CG1074	Slp_D	7.23	0.099	-0.04	0.0215916758543765	0.71
CG1074	Ey_Hbn	6.38	0.099	-0.04	0.0215916758543765	0.71
CG1074	Hth	1.98	0.099	-0.04	0.0215916758543765	0.71
CG1074	Hth_Opa	-1.99	0.099	-0.04	0.0215916758543765	0.71
CG1074	D_BarHI	-6	0.099	-0.04	0.0215916758543765	0.71
CG1074	Opa_Erm	-14.53	0.099	-0.04	0.0215916758543765	0.71
CG14650	Hth	30.8	0.075	0.06	0.0666666666666667	0.01
CG14650	Slp_D	8.78	0.075	0.06	0.0666666666666667	0.01
CG14650	Opa_Erm	7.89	0.075	0.06	0.0666666666666667	0.01
CG14650	Hth_Opa	5.78	0.075	0.06	0.0666666666666667	0.01
CG14650	Ey_Hbn	2.83	0.075	0.06	0.0666666666666667	0.01
CG14650	Notch	0.61	0.075	0.06	0.0666666666666667	0.01
CG14650	Erm_Ey	-1.2	0.075	0.06	0.0666666666666667	0.01
CG14650	Hbn_Opa_Slp	-1.54	0.075	0.06	0.0666666666666667	0.01
CG14650	D_BarHI	-6.83	0.075	0.06	0.0666666666666667	0.01
CG34357	Ey_Hbn	12.07	0.158	-0.05	0.277350098112615	0.1
CG34357	Hth	11.6	0.158	-0.05	0.277350098112615	0.1
CG34357	Opa_Erm	7.6	0.158	-0.05	0.277350098112615	0.1
CG34357	Slp_D	5.22	0.158	-0.05	0.277350098112615	0.1
CG34357	D_BarHI	3.91	0.158	-0.05	0.277350098112615	0.1
CG34357	Hbn_Opa_Slp	3.64	0.158	-0.05	0.277350098112615	0.1
CG34357	Erm_Ey	3.5	0.158	-0.05	0.277350098112615	0.1
CG34357	Notch	2.68	0.158	-0.05	0.277350098112615	0.1
CG34357	Hth_Opa	-5.62	0.158	-0.05	0.277350098112615	0.1
CR44317	Opa_Erm	19.19	0.234	0.19	0.53748384988657	0.24
CR44317	Notch	10.55	0.234	0.19	0.53748384988657	0.24
CR44317	Hth_Opa	10.27	0.234	0.19	0.53748384988657	0.24
CR44317	Hth	8.27	0.234	0.19	0.53748384988657	0.24
CR44317	D_BarHI	6	0.234	0.19	0.53748384988657	0.24
CR44317	Erm_Ey	5.37	0.234	0.19	0.53748384988657	0.24
CR44317	Ey_Hbn	2.45	0.234	0.19	0.53748384988657	0.24
CR44317	Hbn_Opa_Slp	2.1	0.234	0.19	0.53748384988657	0.24
CR44317	Slp_D	-0.95	0.234	0.19	0.53748384988657	0.24
5-HT2A	Erm_Ey	16.92	0.459	0.14	0.423659272868162	0.23
5-HT2A	Opa_Erm	15.43	0.459	0.14	0.423659272868162	0.23
5-HT2A	D_BarHI	14	0.459	0.14	0.423659272868162	0.23
5-HT2A	Notch	13.21	0.459	0.14	0.423659272868162	0.23
5-HT2A	Slp_D	12.57	0.459	0.14	0.423659272868162	0.23
5-HT2A	Hbn_Opa_Slp	8.75	0.459	0.14	0.423659272868162	0.23
5-HT2A	Ey_Hbn	3.68	0.459	0.14	0.423659272868162	0.23
5-HT2A	Hth	1.24	0.459	0.14	0.423659272868162	0.23
5-HT2A	Hth_Opa	-0.94	0.459	0.14	0.423659272868162	0.23
Hus1-like	Opa_Erm	12.68	0.058	0.46	1	0.51
Hus1-like	Notch	11.02	0.058	0.46	1	0.51
Hus1-like	D_BarHI	6.8	0.058	0.46	1	0.51
Hus1-like	Hbn_Opa_Slp	6.78	0.058	0.46	1	0.51
Hus1-like	Erm_Ey	6.73	0.058	0.46	1	0.51
Hus1-like	Hth_Opa	2.26	0.058	0.46	1	0.51
Hus1-like	Slp_D	-0.66	0.058	0.46	1	0.51
Hus1-like	Hth	-7.35	0.058	0.46	1	0.51
Hus1-like	Ey_Hbn	-10.38	0.058	0.46	1	0.51
CG1129	Hth	8.19	0.061	0.13	0.0975900072948533	0.05
CG1129	Notch	4.62	0.061	0.13	0.0975900072948533	0.05
CG1129	Ey_Hbn	1.27	0.061	0.13	0.0975900072948533	0.05
CG1129	D_BarHI	0.76	0.061	0.13	0.0975900072948533	0.05
CG1129	Hbn_Opa_Slp	-0.32	0.061	0.13	0.0975900072948533	0.05
CG1129	Erm_Ey	-4.46	0.061	0.13	0.0975900072948533	0.05
CG1129	Slp_D	-5	0.061	0.13	0.0975900072948533	0.05
CG1129	Hth_Opa	-6.88	0.061	0.13	0.0975900072948533	0.05
CG1129	Opa_Erm	-9.49	0.061	0.13	0.0975900072948533	0.05
Gnf1	Ey_Hbn	11.66	0.064	-0.21	0.258198889747161	0.37
Gnf1	Hth	8.25	0.064	-0.21	0.258198889747161	0.37
Gnf1	Opa_Erm	0.88	0.064	-0.21	0.258198889747161	0.37
Gnf1	Hbn_Opa_Slp	0.58	0.064	-0.21	0.258198889747161	0.37
Gnf1	Slp_D	-1.78	0.064	-0.21	0.258198889747161	0.37
Gnf1	Erm_Ey	-1.88	0.064	-0.21	0.258198889747161	0.37
Gnf1	Hth_Opa	-5.47	0.064	-0.21	0.258198889747161	0.37
Gnf1	D_BarHI	-8.31	0.064	-0.21	0.258198889747161	0.37
Gnf1	Notch	-10.6	0.064	-0.21	0.258198889747161	0.37
Cdep	Ey_Hbn	21.67	0.189	0.51	0.53748384988657	0.74
Cdep	Slp_D	21.35	0.189	0.51	0.53748384988657	0.74
Cdep	Notch	12.84	0.189	0.51	0.53748384988657	0.74
Cdep	Hbn_Opa_Slp	9.45	0.189	0.51	0.53748384988657	0.74
Cdep	D_BarHI	4.12	0.189	0.51	0.53748384988657	0.74
Cdep	Erm_Ey	3.81	0.189	0.51	0.53748384988657	0.74
Cdep	Hth	2.01	0.189	0.51	0.53748384988657	0.74
Cdep	Hth_Opa	-5.02	0.189	0.51	0.53748384988657	0.74
Cdep	Opa_Erm	-9.37	0.189	0.51	0.53748384988657	0.74
CG2016	Notch	7.69	1.052	-0.21	0.181568259800641	0.01
CG2016	Hth_Opa	4.41	1.052	-0.21	0.181568259800641	0.01
CG2016	Ey_Hbn	2.13	1.052	-0.21	0.181568259800641	0.01
CG2016	Hth	1.4	1.052	-0.21	0.181568259800641	0.01
CG2016	Erm_Ey	0.78	1.052	-0.21	0.181568259800641	0.01
CG2016	Hbn_Opa_Slp	0.59	1.052	-0.21	0.181568259800641	0.01
CG2016	Slp_D	0.15	1.052	-0.21	0.181568259800641	0.01
CG2016	Opa_Erm	-4.89	1.052	-0.21	0.181568259800641	0.01
CG2016	D_BarHI	-8	1.052	-0.21	0.181568259800641	0.01
corto	Slp_D	10.23	0.184	0.31	0.174077655955698	0.41
corto	Notch	9.78	0.184	0.31	0.174077655955698	0.41
corto	Hbn_Opa_Slp	7.45	0.184	0.31	0.174077655955698	0.41
corto	Hth	2.59	0.184	0.31	0.174077655955698	0.41
corto	Erm_Ey	0.4	0.184	0.31	0.174077655955698	0.41
corto	Ey_Hbn	-0.37	0.184	0.31	0.174077655955698	0.41
corto	Opa_Erm	-6.55	0.184	0.31	0.174077655955698	0.41
corto	D_BarHI	-7.66	0.184	0.31	0.174077655955698	0.41
corto	Hth_Opa	-14.41	0.184	0.31	0.174077655955698	0.41
dpr16	Hth	5.13	0.461	-0.04	0.277350098112615	0.01
dpr16	Ey_Hbn	2.14	0.461	-0.04	0.277350098112615	0.01
dpr16	Opa_Erm	0.13	0.461	-0.04	0.277350098112615	0.01
dpr16	Erm_Ey	-0.59	0.461	-0.04	0.277350098112615	0.01
dpr16	Hth_Opa	-0.63	0.461	-0.04	0.277350098112615	0.01
dpr16	Hbn_Opa_Slp	-0.65	0.461	-0.04	0.277350098112615	0.01
dpr16	D_BarHI	-4.79	0.461	-0.04	0.277350098112615	0.01
dpr16	Slp_D	-7.35	0.461	-0.04	0.277350098112615	0.01
dpr16	Notch	-8.27	0.461	-0.04	0.277350098112615	0.01
cno	Hth_Opa	13.42	0.331	0.09	0.29277002188456	0.46
cno	Notch	9.17	0.331	0.09	0.29277002188456	0.46
cno	D_BarHI	7.47	0.331	0.09	0.29277002188456	0.46
cno	Slp_D	3.3	0.331	0.09	0.29277002188456	0.46
cno	Hbn_Opa_Slp	1.48	0.331	0.09	0.29277002188456	0.46
cno	Erm_Ey	0.14	0.331	0.09	0.29277002188456	0.46
cno	Opa_Erm	-1.03	0.331	0.09	0.29277002188456	0.46
cno	Hth	-3.38	0.331	0.09	0.29277002188456	0.46
cno	Ey_Hbn	-13.67	0.331	0.09	0.29277002188456	0.46
CG12163	Notch	33.11	0.47	0.2	0.302613766334401	0.76
CG12163	D_BarHI	8.88	0.47	0.2	0.302613766334401	0.76
CG12163	Opa_Erm	4.21	0.47	0.2	0.302613766334401	0.76
CG12163	Ey_Hbn	4.18	0.47	0.2	0.302613766334401	0.76
CG12163	Hth	-3.4	0.47	0.2	0.302613766334401	0.76
CG12163	Erm_Ey	-4.85	0.47	0.2	0.302613766334401	0.76
CG12163	Slp_D	-8.44	0.47	0.2	0.302613766334401	0.76
CG12163	Hbn_Opa_Slp	-8.79	0.47	0.2	0.302613766334401	0.76
CG12163	Hth_Opa	-9.78	0.47	0.2	0.302613766334401	0.76
mtd	Notch	35.43	0.278	0.63	0.447213595499958	0.73
mtd	D_BarHI	18.24	0.278	0.63	0.447213595499958	0.73
mtd	Hth	14.68	0.278	0.63	0.447213595499958	0.73
mtd	Erm_Ey	13.53	0.278	0.63	0.447213595499958	0.73
mtd	Ey_Hbn	11.58	0.278	0.63	0.447213595499958	0.73
mtd	Opa_Erm	2.6	0.278	0.63	0.447213595499958	0.73
mtd	Slp_D	1.24	0.278	0.63	0.447213595499958	0.73
mtd	Hth_Opa	0.16	0.278	0.63	0.447213595499958	0.73
mtd	Hbn_Opa_Slp	-2.76	0.278	0.63	0.447213595499958	0.73
CG11999	Notch	26.7	0.095	0.59	1	0.66
CG11999	Opa_Erm	12.41	0.095	0.59	1	0.66
CG11999	Hbn_Opa_Slp	8.37	0.095	0.59	1	0.66
CG11999	Slp_D	4.77	0.095	0.59	1	0.66
CG11999	Hth	2.58	0.095	0.59	1	0.66
CG11999	D_BarHI	0.8	0.095	0.59	1	0.66
CG11999	Hth_Opa	0.66	0.095	0.59	1	0.66
CG11999	Erm_Ey	-1.29	0.095	0.59	1	0.66
CG11999	Ey_Hbn	-2.44	0.095	0.59	1	0.66
Prosbeta7	Slp_D	28.17	0.113	0.81	1	0.77
Prosbeta7	Notch	24.86	0.113	0.81	1	0.77
Prosbeta7	Hbn_Opa_Slp	12.48	0.113	0.81	1	0.77
Prosbeta7	Ey_Hbn	8.33	0.113	0.81	1	0.77
Prosbeta7	Erm_Ey	5.93	0.113	0.81	1	0.77
Prosbeta7	Opa_Erm	1.97	0.113	0.81	1	0.77
Prosbeta7	Hth	-1.45	0.113	0.81	1	0.77
Prosbeta7	D_BarHI	-5.25	0.113	0.81	1	0.77
Prosbeta7	Hth_Opa	-5.56	0.113	0.81	1	0.77
CG1172	Hth	5.1	0.071	-0.32	-0.0666666666666667	0.86
CG1172	Opa_Erm	2.53	0.071	-0.32	-0.0666666666666667	0.86
CG1172	Ey_Hbn	0.91	0.071	-0.32	-0.0666666666666667	0.86
CG1172	Erm_Ey	-0.71	0.071	-0.32	-0.0666666666666667	0.86
CG1172	Slp_D	-0.9	0.071	-0.32	-0.0666666666666667	0.86
CG1172	Hth_Opa	-2.51	0.071	-0.32	-0.0666666666666667	0.86
CG1172	Notch	-3.4	0.071	-0.32	-0.0666666666666667	0.86
CG1172	D_BarHI	-4.42	0.071	-0.32	-0.0666666666666667	0.86
CG1172	Hbn_Opa_Slp	-5.66	0.071	-0.32	-0.0666666666666667	0.86
CG14669	Ey_Hbn	29.08	0.237	0.2	0.29277002188456	0.65
CG14669	D_BarHI	18.02	0.237	0.2	0.29277002188456	0.65
CG14669	Erm_Ey	4.12	0.237	0.2	0.29277002188456	0.65
CG14669	Opa_Erm	2.87	0.237	0.2	0.29277002188456	0.65
CG14669	Hth_Opa	-1.86	0.237	0.2	0.29277002188456	0.65
CG14669	Slp_D	-4.07	0.237	0.2	0.29277002188456	0.65
CG14669	Hbn_Opa_Slp	-4.32	0.237	0.2	0.29277002188456	0.65
CG14669	Notch	-10.14	0.237	0.2	0.29277002188456	0.65
CG14669	Hth	-13.04	0.237	0.2	0.29277002188456	0.65
Hcs	Hbn_Opa_Slp	13.24	0.063	0.07	-0.0975900072948533	0.91
Hcs	Hth	11.1	0.063	0.07	-0.0975900072948533	0.91
Hcs	Notch	6.25	0.063	0.07	-0.0975900072948533	0.91
Hcs	Erm_Ey	5.98	0.063	0.07	-0.0975900072948533	0.91
Hcs	Ey_Hbn	1.98	0.063	0.07	-0.0975900072948533	0.91
Hcs	Slp_D	-0.86	0.063	0.07	-0.0975900072948533	0.91
Hcs	Opa_Erm	-3.91	0.063	0.07	-0.0975900072948533	0.91
Hcs	D_BarHI	-4.58	0.063	0.07	-0.0975900072948533	0.91
Hcs	Hth_Opa	-4.59	0.063	0.07	-0.0975900072948533	0.91
Nmdar1	Hth_Opa	16.94	0.234	0.26	0.29277002188456	0.89
Nmdar1	Ey_Hbn	5.3	0.234	0.26	0.29277002188456	0.89
Nmdar1	Hbn_Opa_Slp	4.73	0.234	0.26	0.29277002188456	0.89
Nmdar1	Erm_Ey	4.3	0.234	0.26	0.29277002188456	0.89
Nmdar1	Hth	1.83	0.234	0.26	0.29277002188456	0.89
Nmdar1	D_BarHI	-1.63	0.234	0.26	0.29277002188456	0.89
Nmdar1	Opa_Erm	-4.95	0.234	0.26	0.29277002188456	0.89
Nmdar1	Slp_D	-5.53	0.234	0.26	0.29277002188456	0.89
Nmdar1	Notch	-8.96	0.234	0.26	0.29277002188456	0.89
Itp-r83A	Hth	24.52	0.084	0.53	0.333333333333333	0.57
Itp-r83A	Notch	20.01	0.084	0.53	0.333333333333333	0.57
Itp-r83A	Slp_D	3.09	0.084	0.53	0.333333333333333	0.57
Itp-r83A	Hth_Opa	0.73	0.084	0.53	0.333333333333333	0.57
Itp-r83A	Hbn_Opa_Slp	0.35	0.084	0.53	0.333333333333333	0.57
Itp-r83A	Opa_Erm	-0.18	0.084	0.53	0.333333333333333	0.57
Itp-r83A	Erm_Ey	-2.92	0.084	0.53	0.333333333333333	0.57
Itp-r83A	Ey_Hbn	-4.48	0.084	0.53	0.333333333333333	0.57
Itp-r83A	D_BarHI	-5.37	0.084	0.53	0.333333333333333	0.57
Pcmt	Notch	20.9	0.125	0.58	0.683130051063973	0.91
Pcmt	Slp_D	15.78	0.125	0.58	0.683130051063973	0.91
Pcmt	D_BarHI	14.02	0.125	0.58	0.683130051063973	0.91
Pcmt	Hbn_Opa_Slp	5.32	0.125	0.58	0.683130051063973	0.91
Pcmt	Hth	5.05	0.125	0.58	0.683130051063973	0.91
Pcmt	Erm_Ey	1.63	0.125	0.58	0.683130051063973	0.91
Pcmt	Opa_Erm	-5.83	0.125	0.58	0.683130051063973	0.91
Pcmt	Ey_Hbn	-8.33	0.125	0.58	0.683130051063973	0.91
Pcmt	Hth_Opa	-11.31	0.125	0.58	0.683130051063973	0.91
rev7	Opa_Erm	13.86	0.052	0.6	0.683130051063973	0.87
rev7	Hth	9.96	0.052	0.6	0.683130051063973	0.87
rev7	Hbn_Opa_Slp	8.1	0.052	0.6	0.683130051063973	0.87
rev7	D_BarHI	4.59	0.052	0.6	0.683130051063973	0.87
rev7	Hth_Opa	1.73	0.052	0.6	0.683130051063973	0.87
rev7	Notch	1	0.052	0.6	0.683130051063973	0.87
rev7	Ey_Hbn	0.08	0.052	0.6	0.683130051063973	0.87
rev7	Erm_Ey	-1.05	0.052	0.6	0.683130051063973	0.87
rev7	Slp_D	-10.59	0.052	0.6	0.683130051063973	0.87
noi	Ey_Hbn	7.37	0.063	-0.02	0.53748384988657	0.42
noi	D_BarHI	4.08	0.063	-0.02	0.53748384988657	0.42
noi	Opa_Erm	1.41	0.063	-0.02	0.53748384988657	0.42
noi	Erm_Ey	-3.38	0.063	-0.02	0.53748384988657	0.42
noi	Hth_Opa	-3.92	0.063	-0.02	0.53748384988657	0.42
noi	Hbn_Opa_Slp	-4.39	0.063	-0.02	0.53748384988657	0.42
noi	Slp_D	-5.51	0.063	-0.02	0.53748384988657	0.42
noi	Notch	-10.98	0.063	-0.02	0.53748384988657	0.42
noi	Hth	-12.63	0.063	-0.02	0.53748384988657	0.42
CG12170	Notch	35.87	0.099	0.21	0.487950036474267	0.49
CG12170	Slp_D	21.52	0.099	0.21	0.487950036474267	0.49
CG12170	Hbn_Opa_Slp	17.47	0.099	0.21	0.487950036474267	0.49
CG12170	Ey_Hbn	16.1	0.099	0.21	0.487950036474267	0.49
CG12170	Opa_Erm	10.67	0.099	0.21	0.487950036474267	0.49
CG12170	Erm_Ey	9.59	0.099	0.21	0.487950036474267	0.49
CG12170	Hth_Opa	2.03	0.099	0.21	0.487950036474267	0.49
CG12170	Hth	-0.58	0.099	0.21	0.487950036474267	0.49
CG12170	D_BarHI	-13.16	0.099	0.21	0.487950036474267	0.49
plx	D_BarHI	23.54	0.139	0.22	0.29277002188456	0.32
plx	Hth	20.85	0.139	0.22	0.29277002188456	0.32
plx	Hbn_Opa_Slp	9.92	0.139	0.22	0.29277002188456	0.32
plx	Notch	8.9	0.139	0.22	0.29277002188456	0.32
plx	Ey_Hbn	1.22	0.139	0.22	0.29277002188456	0.32
plx	Hth_Opa	0.31	0.139	0.22	0.29277002188456	0.32
plx	Slp_D	-1.12	0.139	0.22	0.29277002188456	0.32
plx	Erm_Ey	-3.78	0.139	0.22	0.29277002188456	0.32
plx	Opa_Erm	-12.25	0.139	0.22	0.29277002188456	0.32
CG1236	Opa_Erm	12.52	0.045	0.09	0.382970843102535	0.18
CG1236	Notch	-1.46	0.045	0.09	0.382970843102535	0.18
CG1236	Slp_D	-2.01	0.045	0.09	0.382970843102535	0.18
CG1236	Erm_Ey	-2.92	0.045	0.09	0.382970843102535	0.18
CG1236	Hth_Opa	-3.25	0.045	0.09	0.382970843102535	0.18
CG1236	Hbn_Opa_Slp	-5.08	0.045	0.09	0.382970843102535	0.18
CG1236	Hth	-5.13	0.045	0.09	0.382970843102535	0.18
CG1236	Ey_Hbn	-6.49	0.045	0.09	0.382970843102535	0.18
CG1236	D_BarHI	-14.63	0.045	0.09	0.382970843102535	0.18
Sec8	Hth	19.13	0.089	0.13	0.447213595499958	0.72
Sec8	Hbn_Opa_Slp	-0.39	0.089	0.13	0.447213595499958	0.72
Sec8	Slp_D	-0.71	0.089	0.13	0.447213595499958	0.72
Sec8	Erm_Ey	-1.84	0.089	0.13	0.447213595499958	0.72
Sec8	Ey_Hbn	-4.91	0.089	0.13	0.447213595499958	0.72
Sec8	Notch	-8.04	0.089	0.13	0.447213595499958	0.72
Sec8	Hth_Opa	-9.23	0.089	0.13	0.447213595499958	0.72
Sec8	D_BarHI	-9.7	0.089	0.13	0.447213595499958	0.72
Sec8	Opa_Erm	-15.36	0.089	0.13	0.447213595499958	0.72
CG2082	Hth	31.17	0.772	0.09	0.124034734589208	0.24
CG2082	Hth_Opa	27.05	0.772	0.09	0.124034734589208	0.24
CG2082	Ey_Hbn	12.48	0.772	0.09	0.124034734589208	0.24
CG2082	Slp_D	9.49	0.772	0.09	0.124034734589208	0.24
CG2082	Hbn_Opa_Slp	3.81	0.772	0.09	0.124034734589208	0.24
CG2082	Erm_Ey	3.78	0.772	0.09	0.124034734589208	0.24
CG2082	D_BarHI	3.48	0.772	0.09	0.124034734589208	0.24
CG2082	Notch	-2.16	0.772	0.09	0.124034734589208	0.24
CG2082	Opa_Erm	-5.7	0.772	0.09	0.124034734589208	0.24
kat-60L1	Hbn_Opa_Slp	17.84	0.059	0.13	0.0666666666666667	0.01
kat-60L1	Notch	10.75	0.059	0.13	0.0666666666666667	0.01
kat-60L1	Opa_Erm	5.94	0.059	0.13	0.0666666666666667	0.01
kat-60L1	Slp_D	3.09	0.059	0.13	0.0666666666666667	0.01
kat-60L1	Hth_Opa	2.4	0.059	0.13	0.0666666666666667	0.01
kat-60L1	D_BarHI	0.39	0.059	0.13	0.0666666666666667	0.01
kat-60L1	Erm_Ey	0.22	0.059	0.13	0.0666666666666667	0.01
kat-60L1	Ey_Hbn	-2.85	0.059	0.13	0.0666666666666667	0.01
kat-60L1	Hth	-7.82	0.059	0.13	0.0666666666666667	0.01
ECSIT	Ey_Hbn	21.93	0.054	-0.17	0.0476190476190476	0.39
ECSIT	Hth	20.84	0.054	-0.17	0.0476190476190476	0.39
ECSIT	D_BarHI	10.78	0.054	-0.17	0.0476190476190476	0.39
ECSIT	Notch	8.35	0.054	-0.17	0.0476190476190476	0.39
ECSIT	Hth_Opa	5.57	0.054	-0.17	0.0476190476190476	0.39
ECSIT	Opa_Erm	1.22	0.054	-0.17	0.0476190476190476	0.39
ECSIT	Hbn_Opa_Slp	0.79	0.054	-0.17	0.0476190476190476	0.39
ECSIT	Slp_D	0.31	0.054	-0.17	0.0476190476190476	0.39
ECSIT	Erm_Ey	-7.48	0.054	-0.17	0.0476190476190476	0.39
CG34113	Notch	27.39	0.423	0.41	0.712525303194425	0.8
CG34113	Ey_Hbn	14.18	0.423	0.41	0.712525303194425	0.8
CG34113	D_BarHI	7.61	0.423	0.41	0.712525303194425	0.8
CG34113	Opa_Erm	1.87	0.423	0.41	0.712525303194425	0.8
CG34113	Hbn_Opa_Slp	-1.44	0.423	0.41	0.712525303194425	0.8
CG34113	Hth	-1.7	0.423	0.41	0.712525303194425	0.8
CG34113	Erm_Ey	-2.86	0.423	0.41	0.712525303194425	0.8
CG34113	Slp_D	-3.84	0.423	0.41	0.712525303194425	0.8
CG34113	Hth_Opa	-11.16	0.423	0.41	0.712525303194425	0.8
NPFR	Ey_Hbn	8.43	0.139	0.08	0.218217890235992	0.62
NPFR	Hth_Opa	5.94	0.139	0.08	0.218217890235992	0.62
NPFR	Opa_Erm	2.1	0.139	0.08	0.218217890235992	0.62
NPFR	Notch	-0.99	0.139	0.08	0.218217890235992	0.62
NPFR	D_BarHI	-3.13	0.139	0.08	0.218217890235992	0.62
NPFR	Slp_D	-8.13	0.139	0.08	0.218217890235992	0.62
NPFR	Hth	-8.48	0.139	0.08	0.218217890235992	0.62
NPFR	Hbn_Opa_Slp	-10.42	0.139	0.08	0.218217890235992	0.62
NPFR	Erm_Ey	-10.69	0.139	0.08	0.218217890235992	0.62
CG10286	Opa_Erm	14.9	0.052	-0.26	0.174077655955698	0.49
CG10286	Notch	9.65	0.052	-0.26	0.174077655955698	0.49
CG10286	Hth	7.47	0.052	-0.26	0.174077655955698	0.49
CG10286	Erm_Ey	5.05	0.052	-0.26	0.174077655955698	0.49
CG10286	D_BarHI	3.01	0.052	-0.26	0.174077655955698	0.49
CG10286	Hbn_Opa_Slp	2.26	0.052	-0.26	0.174077655955698	0.49
CG10286	Slp_D	1.7	0.052	-0.26	0.174077655955698	0.49
CG10286	Hth_Opa	0.25	0.052	-0.26	0.174077655955698	0.49
CG10286	Ey_Hbn	-14.32	0.052	-0.26	0.174077655955698	0.49
Dmtn	D_BarHI	8.26	0.193	0.5	0.683130051063973	0.78
Dmtn	Ey_Hbn	5.29	0.193	0.5	0.683130051063973	0.78
Dmtn	Hth_Opa	4.85	0.193	0.5	0.683130051063973	0.78
Dmtn	Hth	3.25	0.193	0.5	0.683130051063973	0.78
Dmtn	Slp_D	1.62	0.193	0.5	0.683130051063973	0.78
Dmtn	Hbn_Opa_Slp	1.53	0.193	0.5	0.683130051063973	0.78
Dmtn	Notch	0.54	0.193	0.5	0.683130051063973	0.78
Dmtn	Opa_Erm	-0.53	0.193	0.5	0.683130051063973	0.78
Dmtn	Erm_Ey	-4.64	0.193	0.5	0.683130051063973	0.78
dpr11	Hbn_Opa_Slp	15.58	0.335	0.6	0.712525303194425	0.63
dpr11	Hth_Opa	14.84	0.335	0.6	0.712525303194425	0.63
dpr11	D_BarHI	14.11	0.335	0.6	0.712525303194425	0.63
dpr11	Slp_D	12.29	0.335	0.6	0.712525303194425	0.63
dpr11	Notch	4.24	0.335	0.6	0.712525303194425	0.63
dpr11	Erm_Ey	3.89	0.335	0.6	0.712525303194425	0.63
dpr11	Opa_Erm	3.81	0.335	0.6	0.712525303194425	0.63
dpr11	Ey_Hbn	0.39	0.335	0.6	0.712525303194425	0.63
dpr11	Hth	-4.12	0.335	0.6	0.712525303194425	0.63
agt	Notch	15	0.035	0.4	0.53748384988657	0.75
agt	Ey_Hbn	10.32	0.035	0.4	0.53748384988657	0.75
agt	Opa_Erm	9.44	0.035	0.4	0.53748384988657	0.75
agt	Hth_Opa	7.55	0.035	0.4	0.53748384988657	0.75
agt	Hth	4.27	0.035	0.4	0.53748384988657	0.75
agt	Hbn_Opa_Slp	4.13	0.035	0.4	0.53748384988657	0.75
agt	Slp_D	2.43	0.035	0.4	0.53748384988657	0.75
agt	Erm_Ey	-0.86	0.035	0.4	0.53748384988657	0.75
agt	D_BarHI	-3.08	0.035	0.4	0.53748384988657	0.75
CG1104	Hth	17.16	0.075	0.54	0.333333333333333	0.62
CG1104	Opa_Erm	13.34	0.075	0.54	0.333333333333333	0.62
CG1104	Hbn_Opa_Slp	5.21	0.075	0.54	0.333333333333333	0.62
CG1104	Erm_Ey	1.96	0.075	0.54	0.333333333333333	0.62
CG1104	Notch	1.68	0.075	0.54	0.333333333333333	0.62
CG1104	Slp_D	0.08	0.075	0.54	0.333333333333333	0.62
CG1104	Hth_Opa	-5.87	0.075	0.54	0.333333333333333	0.62
CG1104	D_BarHI	-8.91	0.075	0.54	0.333333333333333	0.62
CG1104	Ey_Hbn	-13.4	0.075	0.54	0.333333333333333	0.62
CR42875	Hth	24.88	0.064	0.4	0.447213595499958	0.45
CR42875	Opa_Erm	12.19	0.064	0.4	0.447213595499958	0.45
CR42875	Slp_D	9.63	0.064	0.4	0.447213595499958	0.45
CR42875	Hbn_Opa_Slp	6.61	0.064	0.4	0.447213595499958	0.45
CR42875	Hth_Opa	4.38	0.064	0.4	0.447213595499958	0.45
CR42875	Erm_Ey	-3.76	0.064	0.4	0.447213595499958	0.45
CR42875	D_BarHI	-7.89	0.064	0.4	0.447213595499958	0.45
CR42875	Notch	-8.23	0.064	0.4	0.447213595499958	0.45
CR42875	Ey_Hbn	-9.6	0.064	0.4	0.447213595499958	0.45
rn	Erm_Ey	18.35	0.063	0.35	0.382970843102535	0.48
rn	Notch	16.13	0.063	0.35	0.382970843102535	0.48
rn	Hth_Opa	13.34	0.063	0.35	0.382970843102535	0.48
rn	Slp_D	1.52	0.063	0.35	0.382970843102535	0.48
rn	Hth	-0.83	0.063	0.35	0.382970843102535	0.48
rn	Hbn_Opa_Slp	-1.74	0.063	0.35	0.382970843102535	0.48
rn	Opa_Erm	-3.71	0.063	0.35	0.382970843102535	0.48
rn	D_BarHI	-5.64	0.063	0.35	0.382970843102535	0.48
rn	Ey_Hbn	-6.71	0.063	0.35	0.382970843102535	0.48
CG34127	Notch	12.07	0.599	0.22	0.594588390010563	0.62
CG34127	Opa_Erm	11.4	0.599	0.22	0.594588390010563	0.62
CG34127	Ey_Hbn	3.45	0.599	0.22	0.594588390010563	0.62
CG34127	Hbn_Opa_Slp	-0.58	0.599	0.22	0.594588390010563	0.62
CG34127	Hth_Opa	-2.25	0.599	0.22	0.594588390010563	0.62
CG34127	Hth	-5.23	0.599	0.22	0.594588390010563	0.62
CG34127	Slp_D	-6.17	0.599	0.22	0.594588390010563	0.62
CG34127	Erm_Ey	-10.21	0.599	0.22	0.594588390010563	0.62
CG34127	D_BarHI	-19.21	0.599	0.22	0.594588390010563	0.62
sgll	Ey_Hbn	32.48	0.082	0.93	1	0.24
sgll	Hth	32.22	0.082	0.93	1	0.24
sgll	Notch	27.15	0.082	0.93	1	0.24
sgll	Hbn_Opa_Slp	18.54	0.082	0.93	1	0.24
sgll	D_BarHI	16.28	0.082	0.93	1	0.24
sgll	Slp_D	15.78	0.082	0.93	1	0.24
sgll	Erm_Ey	11.14	0.082	0.93	1	0.24
sgll	Hth_Opa	5.34	0.082	0.93	1	0.24
sgll	Opa_Erm	4.12	0.082	0.93	1	0.24
CG34384	Hth	22.8	0.442	-0.06	0.302613766334401	0.4
CG34384	Notch	14.47	0.442	-0.06	0.302613766334401	0.4
CG34384	Erm_Ey	12.86	0.442	-0.06	0.302613766334401	0.4
CG34384	Opa_Erm	10.49	0.442	-0.06	0.302613766334401	0.4
CG34384	Hbn_Opa_Slp	7.44	0.442	-0.06	0.302613766334401	0.4
CG34384	Ey_Hbn	1	0.442	-0.06	0.302613766334401	0.4
CG34384	D_BarHI	-1.44	0.442	-0.06	0.302613766334401	0.4
CG34384	Slp_D	-2.35	0.442	-0.06	0.302613766334401	0.4
CG34384	Hth_Opa	-15.22	0.442	-0.06	0.302613766334401	0.4
CG2943	Notch	21.07	0.093	0.58	1	0.71
CG2943	Hth_Opa	14.1	0.093	0.58	1	0.71
CG2943	Slp_D	7.64	0.093	0.58	1	0.71
CG2943	D_BarHI	2.34	0.093	0.58	1	0.71
CG2943	Hbn_Opa_Slp	-1.67	0.093	0.58	1	0.71
CG2943	Erm_Ey	-3.17	0.093	0.58	1	0.71
CG2943	Hth	-3.58	0.093	0.58	1	0.71
CG2943	Ey_Hbn	-3.63	0.093	0.58	1	0.71
CG2943	Opa_Erm	-13.22	0.093	0.58	1	0.71
CD98hc	Notch	49.04	0.217	0.8	0.544949260913066	0.69
CD98hc	Ey_Hbn	19.57	0.217	0.8	0.544949260913066	0.69
CD98hc	D_BarHI	17.93	0.217	0.8	0.544949260913066	0.69
CD98hc	Hbn_Opa_Slp	6.27	0.217	0.8	0.544949260913066	0.69
CD98hc	Erm_Ey	5.98	0.217	0.8	0.544949260913066	0.69
CD98hc	Hth	5.84	0.217	0.8	0.544949260913066	0.69
CD98hc	Hth_Opa	4.07	0.217	0.8	0.544949260913066	0.69
CD98hc	Slp_D	2.12	0.217	0.8	0.544949260913066	0.69
CD98hc	Opa_Erm	0	0.217	0.8	0.544949260913066	0.69
CG14463	Hth	30.15	0.091	0.62	1	0.72
CG14463	Slp_D	20.43	0.091	0.62	1	0.72
CG14463	Opa_Erm	10.26	0.091	0.62	1	0.72
CG14463	Notch	7.36	0.091	0.62	1	0.72
CG14463	Hbn_Opa_Slp	6.92	0.091	0.62	1	0.72
CG14463	Hth_Opa	1.4	0.091	0.62	1	0.72
CG14463	Ey_Hbn	-0.66	0.091	0.62	1	0.72
CG14463	Erm_Ey	-3.26	0.091	0.62	1	0.72
CG14463	D_BarHI	-7.31	0.091	0.62	1	0.72
mAChR-B	Opa_Erm	18.02	0.346	0.55	0.560611910581388	0.33
mAChR-B	Erm_Ey	13.84	0.346	0.55	0.560611910581388	0.33
mAChR-B	Notch	11.19	0.346	0.55	0.560611910581388	0.33
mAChR-B	D_BarHI	5.84	0.346	0.55	0.560611910581388	0.33
mAChR-B	Hth_Opa	1.33	0.346	0.55	0.560611910581388	0.33
mAChR-B	Slp_D	1.28	0.346	0.55	0.560611910581388	0.33
mAChR-B	Hth	-2.11	0.346	0.55	0.560611910581388	0.33
mAChR-B	Hbn_Opa_Slp	-3.7	0.346	0.55	0.560611910581388	0.33
mAChR-B	Ey_Hbn	-5.55	0.346	0.55	0.560611910581388	0.33
puc	Notch	33.88	0.286	0.38	0.447213595499958	0.5
puc	Hbn_Opa_Slp	16.22	0.286	0.38	0.447213595499958	0.5
puc	Slp_D	12.06	0.286	0.38	0.447213595499958	0.5
puc	D_BarHI	12.05	0.286	0.38	0.447213595499958	0.5
puc	Erm_Ey	8.15	0.286	0.38	0.447213595499958	0.5
puc	Hth	7.84	0.286	0.38	0.447213595499958	0.5
puc	Ey_Hbn	7.23	0.286	0.38	0.447213595499958	0.5
puc	Opa_Erm	0.86	0.286	0.38	0.447213595499958	0.5
puc	Hth_Opa	-0.34	0.286	0.38	0.447213595499958	0.5
CG9667	Erm_Ey	15.26	0.061	0.17	0.333333333333333	0.23
CG9667	Notch	11.19	0.061	0.17	0.333333333333333	0.23
CG9667	Hbn_Opa_Slp	4.11	0.061	0.17	0.333333333333333	0.23
CG9667	Opa_Erm	4.1	0.061	0.17	0.333333333333333	0.23
CG9667	Hth	-0.63	0.061	0.17	0.333333333333333	0.23
CG9667	D_BarHI	-1.67	0.061	0.17	0.333333333333333	0.23
CG9667	Hth_Opa	-2.1	0.061	0.17	0.333333333333333	0.23
CG9667	Ey_Hbn	-4.41	0.061	0.17	0.333333333333333	0.23
CG9667	Slp_D	-5.01	0.061	0.17	0.333333333333333	0.23
DNApol-iota	Notch	8.5	0.05	0.44	0.683130051063973	0.73
DNApol-iota	Slp_D	7.41	0.05	0.44	0.683130051063973	0.73
DNApol-iota	Hth	1.36	0.05	0.44	0.683130051063973	0.73
DNApol-iota	Erm_Ey	-5.08	0.05	0.44	0.683130051063973	0.73
DNApol-iota	Hth_Opa	-5.13	0.05	0.44	0.683130051063973	0.73
DNApol-iota	Hbn_Opa_Slp	-5.47	0.05	0.44	0.683130051063973	0.73
DNApol-iota	D_BarHI	-6.04	0.05	0.44	0.683130051063973	0.73
DNApol-iota	Opa_Erm	-6.19	0.05	0.44	0.683130051063973	0.73
DNApol-iota	Ey_Hbn	-13.09	0.05	0.44	0.683130051063973	0.73
RpA-70	Slp_D	26.01	0.082	-0.42	0.0975900072948533	0.15
RpA-70	Erm_Ey	5.77	0.082	-0.42	0.0975900072948533	0.15
RpA-70	Hth	2.74	0.082	-0.42	0.0975900072948533	0.15
RpA-70	Hbn_Opa_Slp	0.72	0.082	-0.42	0.0975900072948533	0.15
RpA-70	Notch	-3.12	0.082	-0.42	0.0975900072948533	0.15
RpA-70	Hth_Opa	-3.35	0.082	-0.42	0.0975900072948533	0.15
RpA-70	Ey_Hbn	-3.49	0.082	-0.42	0.0975900072948533	0.15
RpA-70	D_BarHI	-11.29	0.082	-0.42	0.0975900072948533	0.15
RpA-70	Opa_Erm	-15.34	0.082	-0.42	0.0975900072948533	0.15
Sgt1	Notch	30.14	0.089	0.39	0.53748384988657	0.57
Sgt1	Hbn_Opa_Slp	26.68	0.089	0.39	0.53748384988657	0.57
Sgt1	Slp_D	21.59	0.089	0.39	0.53748384988657	0.57
Sgt1	Hth	16.38	0.089	0.39	0.53748384988657	0.57
Sgt1	Opa_Erm	10.37	0.089	0.39	0.53748384988657	0.57
Sgt1	Ey_Hbn	9.84	0.089	0.39	0.53748384988657	0.57
Sgt1	Erm_Ey	7.33	0.089	0.39	0.53748384988657	0.57
Sgt1	D_BarHI	7.26	0.089	0.39	0.53748384988657	0.57
Sgt1	Hth_Opa	-0.19	0.089	0.39	0.53748384988657	0.57
Coq2	Ey_Hbn	1.28	0.042	-0.23	0.2	0.31
Coq2	Notch	0.59	0.042	-0.23	0.2	0.31
Coq2	Slp_D	-0.33	0.042	-0.23	0.2	0.31
Coq2	Erm_Ey	-0.79	0.042	-0.23	0.2	0.31
Coq2	Hth_Opa	-2.8	0.042	-0.23	0.2	0.31
Coq2	D_BarHI	-3.16	0.042	-0.23	0.2	0.31
Coq2	Hbn_Opa_Slp	-3.18	0.042	-0.23	0.2	0.31
Coq2	Hth	-6.69	0.042	-0.23	0.2	0.31
Coq2	Opa_Erm	-9.27	0.042	-0.23	0.2	0.31
CG45263	Ey_Hbn	19.42	0.681	0.44	0.74535599249993	0.02
CG45263	Hth_Opa	16.78	0.681	0.44	0.74535599249993	0.02
CG45263	Hbn_Opa_Slp	15.84	0.681	0.44	0.74535599249993	0.02
CG45263	Erm_Ey	7.66	0.681	0.44	0.74535599249993	0.02
CG45263	Notch	7.07	0.681	0.44	0.74535599249993	0.02
CG45263	Opa_Erm	2.23	0.681	0.44	0.74535599249993	0.02
CG45263	Slp_D	-1.33	0.681	0.44	0.74535599249993	0.02
CG45263	Hth	-2.26	0.681	0.44	0.74535599249993	0.02
CG45263	D_BarHI	-5.79	0.681	0.44	0.74535599249993	0.02
CG8021	Notch	0.88	0.068	-0.2	0.149071198499986	0.24
CG8021	Slp_D	-2.13	0.068	-0.2	0.149071198499986	0.24
CG8021	Hth	-2.57	0.068	-0.2	0.149071198499986	0.24
CG8021	D_BarHI	-3.59	0.068	-0.2	0.149071198499986	0.24
CG8021	Hth_Opa	-3.74	0.068	-0.2	0.149071198499986	0.24
CG8021	Opa_Erm	-7.31	0.068	-0.2	0.149071198499986	0.24
CG8021	Ey_Hbn	-7.64	0.068	-0.2	0.149071198499986	0.24
CG8021	Hbn_Opa_Slp	-7.92	0.068	-0.2	0.149071198499986	0.24
CG8021	Erm_Ey	-11.24	0.068	-0.2	0.149071198499986	0.24
CG8043	Opa_Erm	7.86	0.048	0.32	0.2	0.43
CG8043	Hth	3.22	0.048	0.32	0.2	0.43
CG8043	Slp_D	0.09	0.048	0.32	0.2	0.43
CG8043	Hbn_Opa_Slp	-0.78	0.048	0.32	0.2	0.43
CG8043	Hth_Opa	-3.28	0.048	0.32	0.2	0.43
CG8043	Erm_Ey	-3.74	0.048	0.32	0.2	0.43
CG8043	Ey_Hbn	-10.84	0.048	0.32	0.2	0.43
CG8043	Notch	-12.36	0.048	0.32	0.2	0.43
CG8043	D_BarHI	-13.3	0.048	0.32	0.2	0.43
CG9801	Ey_Hbn	15.29	0.193	0.39	0.683130051063973	0.83
CG9801	Slp_D	5.93	0.193	0.39	0.683130051063973	0.83
CG9801	Hbn_Opa_Slp	5.91	0.193	0.39	0.683130051063973	0.83
CG9801	Hth	5.54	0.193	0.39	0.683130051063973	0.83
CG9801	D_BarHI	4.54	0.193	0.39	0.683130051063973	0.83
CG9801	Hth_Opa	4.09	0.193	0.39	0.683130051063973	0.83
CG9801	Notch	3.18	0.193	0.39	0.683130051063973	0.83
CG9801	Opa_Erm	2.39	0.193	0.39	0.683130051063973	0.83
CG9801	Erm_Ey	-7.62	0.193	0.39	0.683130051063973	0.83
CG11768	Hth	11.39	0.426	-0.46	0.0975900072948533	0.01
CG11768	Slp_D	9.81	0.426	-0.46	0.0975900072948533	0.01
CG11768	Notch	6.13	0.426	-0.46	0.0975900072948533	0.01
CG11768	D_BarHI	0.16	0.426	-0.46	0.0975900072948533	0.01
CG11768	Opa_Erm	-0.53	0.426	-0.46	0.0975900072948533	0.01
CG11768	Ey_Hbn	-1	0.426	-0.46	0.0975900072948533	0.01
CG11768	Hbn_Opa_Slp	-1.25	0.426	-0.46	0.0975900072948533	0.01
CG11768	Hth_Opa	-9.22	0.426	-0.46	0.0975900072948533	0.01
CG11768	Erm_Ey	-15.08	0.426	-0.46	0.0975900072948533	0.01
CG9839	Hth	39.24	0.047	-0.13	0.29277002188456	0.33
CG9839	Erm_Ey	12.28	0.047	-0.13	0.29277002188456	0.33
CG9839	Hth_Opa	6.84	0.047	-0.13	0.29277002188456	0.33
CG9839	Opa_Erm	5.03	0.047	-0.13	0.29277002188456	0.33
CG9839	Notch	4.57	0.047	-0.13	0.29277002188456	0.33
CG9839	Hbn_Opa_Slp	3.59	0.047	-0.13	0.29277002188456	0.33
CG9839	Slp_D	-0.09	0.047	-0.13	0.29277002188456	0.33
CG9839	Ey_Hbn	-0.73	0.047	-0.13	0.29277002188456	0.33
CG9839	D_BarHI	-10.9	0.047	-0.13	0.29277002188456	0.33
pyd	Erm_Ey	10.42	0.587	-0.03	0.0975900072948533	0.01
pyd	Notch	5.1	0.587	-0.03	0.0975900072948533	0.01
pyd	Opa_Erm	4.68	0.587	-0.03	0.0975900072948533	0.01
pyd	Hbn_Opa_Slp	2.73	0.587	-0.03	0.0975900072948533	0.01
pyd	Slp_D	1.07	0.587	-0.03	0.0975900072948533	0.01
pyd	Hth	-0.4	0.587	-0.03	0.0975900072948533	0.01
pyd	Ey_Hbn	-1.88	0.587	-0.03	0.0975900072948533	0.01
pyd	D_BarHI	-2.97	0.587	-0.03	0.0975900072948533	0.01
pyd	Hth_Opa	-4.12	0.587	-0.03	0.0975900072948533	0.01
skap	Notch	37.11	0.126	0.38	0.29277002188456	0.77
skap	Hth	15.97	0.126	0.38	0.29277002188456	0.77
skap	Slp_D	13.69	0.126	0.38	0.29277002188456	0.77
skap	Hbn_Opa_Slp	4.7	0.126	0.38	0.29277002188456	0.77
skap	D_BarHI	3.56	0.126	0.38	0.29277002188456	0.77
skap	Opa_Erm	0.29	0.126	0.38	0.29277002188456	0.77
skap	Hth_Opa	-1.08	0.126	0.38	0.29277002188456	0.77
skap	Ey_Hbn	-2.5	0.126	0.38	0.29277002188456	0.77
skap	Erm_Ey	-7.96	0.126	0.38	0.29277002188456	0.77
RagA-B	Notch	23.63	0.101	0.13	0.487950036474267	0.4
RagA-B	D_BarHI	6.59	0.101	0.13	0.487950036474267	0.4
RagA-B	Opa_Erm	0.45	0.101	0.13	0.487950036474267	0.4
RagA-B	Erm_Ey	-1.59	0.101	0.13	0.487950036474267	0.4
RagA-B	Slp_D	-2.68	0.101	0.13	0.487950036474267	0.4
RagA-B	Hbn_Opa_Slp	-5.5	0.101	0.13	0.487950036474267	0.4
RagA-B	Hth_Opa	-7.07	0.101	0.13	0.487950036474267	0.4
RagA-B	Hth	-10.03	0.101	0.13	0.487950036474267	0.4
RagA-B	Ey_Hbn	-10.59	0.101	0.13	0.487950036474267	0.4
CG11980	Notch	17.89	0.089	0.55	0.447213595499958	0.49
CG11980	Opa_Erm	12.04	0.089	0.55	0.447213595499958	0.49
CG11980	Hbn_Opa_Slp	6.46	0.089	0.55	0.447213595499958	0.49
CG11980	Hth	3.18	0.089	0.55	0.447213595499958	0.49
CG11980	Slp_D	1.42	0.089	0.55	0.447213595499958	0.49
CG11980	Hth_Opa	-0.64	0.089	0.55	0.447213595499958	0.49
CG11980	Ey_Hbn	-3.22	0.089	0.55	0.447213595499958	0.49
CG11980	Erm_Ey	-4.75	0.089	0.55	0.447213595499958	0.49
CG11980	D_BarHI	-7.62	0.089	0.55	0.447213595499958	0.49
Kdm2	Hth	15	0.05	0.26	0.149071198499986	0.28
Kdm2	Hbn_Opa_Slp	11.79	0.05	0.26	0.149071198499986	0.28
Kdm2	Notch	9.72	0.05	0.26	0.149071198499986	0.28
Kdm2	Hth_Opa	7.57	0.05	0.26	0.149071198499986	0.28
Kdm2	Erm_Ey	6.18	0.05	0.26	0.149071198499986	0.28
Kdm2	Slp_D	0.47	0.05	0.26	0.149071198499986	0.28
Kdm2	Opa_Erm	0	0.05	0.26	0.149071198499986	0.28
Kdm2	Ey_Hbn	-2.74	0.05	0.26	0.149071198499986	0.28
Kdm2	D_BarHI	-3.7	0.05	0.26	0.149071198499986	0.28
pum	Notch	20.73	0.611	0.14	0.302613766334401	0.87
pum	Hth_Opa	17.75	0.611	0.14	0.302613766334401	0.87
pum	D_BarHI	15.82	0.611	0.14	0.302613766334401	0.87
pum	Hbn_Opa_Slp	12.13	0.611	0.14	0.302613766334401	0.87
pum	Opa_Erm	11.1	0.611	0.14	0.302613766334401	0.87
pum	Hth	4.54	0.611	0.14	0.302613766334401	0.87
pum	Ey_Hbn	-0.31	0.611	0.14	0.302613766334401	0.87
pum	Slp_D	-2.87	0.611	0.14	0.302613766334401	0.87
pum	Erm_Ey	-3.15	0.611	0.14	0.302613766334401	0.87
Ibf1	Hbn_Opa_Slp	16.78	0.051	0.17	0.53748384988657	0.94
Ibf1	Hth	16.12	0.051	0.17	0.53748384988657	0.94
Ibf1	Notch	13.75	0.051	0.17	0.53748384988657	0.94
Ibf1	Slp_D	11.23	0.051	0.17	0.53748384988657	0.94
Ibf1	Erm_Ey	7.53	0.051	0.17	0.53748384988657	0.94
Ibf1	Hth_Opa	-1.34	0.051	0.17	0.53748384988657	0.94
Ibf1	Opa_Erm	-2.87	0.051	0.17	0.53748384988657	0.94
Ibf1	Ey_Hbn	-3.6	0.051	0.17	0.53748384988657	0.94
Ibf1	D_BarHI	-10.35	0.051	0.17	0.53748384988657	0.94
Aats-trp	Opa_Erm	3.85	0.064	-0.11	0.29277002188456	0.53
Aats-trp	Notch	3.39	0.064	-0.11	0.29277002188456	0.53
Aats-trp	Hth_Opa	2.84	0.064	-0.11	0.29277002188456	0.53
Aats-trp	Erm_Ey	1.36	0.064	-0.11	0.29277002188456	0.53
Aats-trp	Slp_D	1.36	0.064	-0.11	0.29277002188456	0.53
Aats-trp	Hbn_Opa_Slp	0.89	0.064	-0.11	0.29277002188456	0.53
Aats-trp	Ey_Hbn	-7.79	0.064	-0.11	0.29277002188456	0.53
Aats-trp	Hth	-9.39	0.064	-0.11	0.29277002188456	0.53
Aats-trp	D_BarHI	-13.39	0.064	-0.11	0.29277002188456	0.53
Vps16A	Notch	6.42	0.083	0.06	-0.0975900072948533	0.92
Vps16A	Hbn_Opa_Slp	2.79	0.083	0.06	-0.0975900072948533	0.92
Vps16A	Hth_Opa	2.73	0.083	0.06	-0.0975900072948533	0.92
Vps16A	Slp_D	-0.77	0.083	0.06	-0.0975900072948533	0.92
Vps16A	Hth	-1.9	0.083	0.06	-0.0975900072948533	0.92
Vps16A	Erm_Ey	-3.58	0.083	0.06	-0.0975900072948533	0.92
Vps16A	Opa_Erm	-6.82	0.083	0.06	-0.0975900072948533	0.92
Vps16A	D_BarHI	-8.38	0.083	0.06	-0.0975900072948533	0.92
Vps16A	Ey_Hbn	-9.62	0.083	0.06	-0.0975900072948533	0.92
CG8861	Hth_Opa	12.15	0.863	0.47	0.227710017021324	0.01
CG8861	Ey_Hbn	7.83	0.863	0.47	0.227710017021324	0.01
CG8861	Notch	7.78	0.863	0.47	0.227710017021324	0.01
CG8861	Erm_Ey	7.51	0.863	0.47	0.227710017021324	0.01
CG8861	Opa_Erm	4.79	0.863	0.47	0.227710017021324	0.01
CG8861	Hbn_Opa_Slp	4.18	0.863	0.47	0.227710017021324	0.01
CG8861	Slp_D	-4.13	0.863	0.47	0.227710017021324	0.01
CG8861	Hth	-9.89	0.863	0.47	0.227710017021324	0.01
CG8861	D_BarHI	-15.49	0.863	0.47	0.227710017021324	0.01
alpha-Man-II	Slp_D	13.73	0.062	0.03	0.382970843102535	0.44
alpha-Man-II	Notch	1.06	0.062	0.03	0.382970843102535	0.44
alpha-Man-II	Ey_Hbn	-0.03	0.062	0.03	0.382970843102535	0.44
alpha-Man-II	Hth_Opa	-2.89	0.062	0.03	0.382970843102535	0.44
alpha-Man-II	D_BarHI	-2.9	0.062	0.03	0.382970843102535	0.44
alpha-Man-II	Hth	-3.02	0.062	0.03	0.382970843102535	0.44
alpha-Man-II	Opa_Erm	-7.41	0.062	0.03	0.382970843102535	0.44
alpha-Man-II	Hbn_Opa_Slp	-8.22	0.062	0.03	0.382970843102535	0.44
alpha-Man-II	Erm_Ey	-8.59	0.062	0.03	0.382970843102535	0.44
Rlb1	Ey_Hbn	25.67	0.069	0.16	0.560611910581388	0.3
Rlb1	Hbn_Opa_Slp	9.57	0.069	0.16	0.560611910581388	0.3
Rlb1	Notch	3.97	0.069	0.16	0.560611910581388	0.3
Rlb1	Erm_Ey	1.93	0.069	0.16	0.560611910581388	0.3
Rlb1	Slp_D	1.86	0.069	0.16	0.560611910581388	0.3
Rlb1	Hth_Opa	-0.11	0.069	0.16	0.560611910581388	0.3
Rlb1	D_BarHI	-3.95	0.069	0.16	0.560611910581388	0.3
Rlb1	Opa_Erm	-9.43	0.069	0.16	0.560611910581388	0.3
Rlb1	Hth	-11.47	0.069	0.16	0.560611910581388	0.3
JHDM2	Notch	14.07	0.067	-0.1	0.2	0.29
JHDM2	Slp_D	6.51	0.067	-0.1	0.2	0.29
JHDM2	Hth_Opa	5.51	0.067	-0.1	0.2	0.29
JHDM2	Opa_Erm	4.68	0.067	-0.1	0.2	0.29
JHDM2	Hbn_Opa_Slp	3.32	0.067	-0.1	0.2	0.29
JHDM2	Erm_Ey	2.52	0.067	-0.1	0.2	0.29
JHDM2	Ey_Hbn	-5.74	0.067	-0.1	0.2	0.29
JHDM2	Hth	-6.64	0.067	-0.1	0.2	0.29
JHDM2	D_BarHI	-8.08	0.067	-0.1	0.2	0.29
CG9386	Opa_Erm	18.7	0.063	0.34	0.382970843102535	0.76
CG9386	D_BarHI	1.39	0.063	0.34	0.382970843102535	0.76
CG9386	Hth_Opa	-6.06	0.063	0.34	0.382970843102535	0.76
CG9386	Hbn_Opa_Slp	-6.62	0.063	0.34	0.382970843102535	0.76
CG9386	Hth	-7.12	0.063	0.34	0.382970843102535	0.76
CG9386	Slp_D	-8.05	0.063	0.34	0.382970843102535	0.76
CG9386	Notch	-8.21	0.063	0.34	0.382970843102535	0.76
CG9386	Ey_Hbn	-8.57	0.063	0.34	0.382970843102535	0.76
CG9386	Erm_Ey	-14.57	0.063	0.34	0.382970843102535	0.76
Vps45	Notch	14.33	0.048	0.27	0.382970843102535	0.32
Vps45	Hbn_Opa_Slp	7.05	0.048	0.27	0.382970843102535	0.32
Vps45	Opa_Erm	1.8	0.048	0.27	0.382970843102535	0.32
Vps45	Hth_Opa	-0.15	0.048	0.27	0.382970843102535	0.32
Vps45	D_BarHI	-0.26	0.048	0.27	0.382970843102535	0.32
Vps45	Hth	-2.68	0.048	0.27	0.382970843102535	0.32
Vps45	Erm_Ey	-3.53	0.048	0.27	0.382970843102535	0.32
Vps45	Ey_Hbn	-4.03	0.048	0.27	0.382970843102535	0.32
Vps45	Slp_D	-8.96	0.048	0.27	0.382970843102535	0.32
Crc	Slp_D	29.5	0.143	0.55	1	0.99
Crc	Notch	29.17	0.143	0.55	1	0.99
Crc	Hth	15.15	0.143	0.55	1	0.99
Crc	Hbn_Opa_Slp	13.63	0.143	0.55	1	0.99
Crc	Erm_Ey	9.69	0.143	0.55	1	0.99
Crc	Hth_Opa	8.51	0.143	0.55	1	0.99
Crc	Ey_Hbn	3.66	0.143	0.55	1	0.99
Crc	D_BarHI	2.7	0.143	0.55	1	0.99
Crc	Opa_Erm	-7.66	0.143	0.55	1	0.99
Dh44	D_BarHI	0.4	0.624	-0.07	0.29277002188456	0.05
Dh44	Opa_Erm	-0.07	0.624	-0.07	0.29277002188456	0.05
Dh44	Hth_Opa	-1.2	0.624	-0.07	0.29277002188456	0.05
Dh44	Ey_Hbn	-1.67	0.624	-0.07	0.29277002188456	0.05
Dh44	Erm_Ey	-1.87	0.624	-0.07	0.29277002188456	0.05
Dh44	Hbn_Opa_Slp	-3.53	0.624	-0.07	0.29277002188456	0.05
Dh44	Slp_D	-3.56	0.624	-0.07	0.29277002188456	0.05
Dh44	Hth	-3.63	0.624	-0.07	0.29277002188456	0.05
Dh44	Notch	-4.79	0.624	-0.07	0.29277002188456	0.05
Unc-115a	Notch	17.95	0.053	0.28	0.683130051063973	0.46
Unc-115a	Slp_D	6.98	0.053	0.28	0.683130051063973	0.46
Unc-115a	D_BarHI	6.94	0.053	0.28	0.683130051063973	0.46
Unc-115a	Hth_Opa	6.86	0.053	0.28	0.683130051063973	0.46
Unc-115a	Erm_Ey	6.51	0.053	0.28	0.683130051063973	0.46
Unc-115a	Hbn_Opa_Slp	1.87	0.053	0.28	0.683130051063973	0.46
Unc-115a	Ey_Hbn	-1.34	0.053	0.28	0.683130051063973	0.46
Unc-115a	Opa_Erm	-1.99	0.053	0.28	0.683130051063973	0.46
Unc-115a	Hth	-8.03	0.053	0.28	0.683130051063973	0.46
CG8412	Notch	12.14	0.094	0.41	1	0.96
CG8412	Erm_Ey	9.78	0.094	0.41	1	0.96
CG8412	Slp_D	7.53	0.094	0.41	1	0.96
CG8412	Hth	5.48	0.094	0.41	1	0.96
CG8412	Hth_Opa	4.63	0.094	0.41	1	0.96
CG8412	Hbn_Opa_Slp	3.07	0.094	0.41	1	0.96
CG8412	D_BarHI	-4.11	0.094	0.41	1	0.96
CG8412	Opa_Erm	-4.66	0.094	0.41	1	0.96
CG8412	Ey_Hbn	-8.25	0.094	0.41	1	0.96
Snap24	D_BarHI	0.43	0.096	0.23	0.447213595499958	0.44
Snap24	Opa_Erm	-1.51	0.096	0.23	0.447213595499958	0.44
Snap24	Erm_Ey	-2.53	0.096	0.23	0.447213595499958	0.44
Snap24	Notch	-2.97	0.096	0.23	0.447213595499958	0.44
Snap24	Hbn_Opa_Slp	-6.64	0.096	0.23	0.447213595499958	0.44
Snap24	Hth	-8.68	0.096	0.23	0.447213595499958	0.44
Snap24	Ey_Hbn	-9.88	0.096	0.23	0.447213595499958	0.44
Snap24	Hth_Opa	-12.55	0.096	0.23	0.447213595499958	0.44
Snap24	Slp_D	-13.24	0.096	0.23	0.447213595499958	0.44
Teh1	Hth_Opa	24.04	0.328	0.17	0.323875137815648	0.46
Teh1	Notch	17.57	0.328	0.17	0.323875137815648	0.46
Teh1	Slp_D	13.17	0.328	0.17	0.323875137815648	0.46
Teh1	D_BarHI	10.53	0.328	0.17	0.323875137815648	0.46
Teh1	Erm_Ey	7.27	0.328	0.17	0.323875137815648	0.46
Teh1	Opa_Erm	6.05	0.328	0.17	0.323875137815648	0.46
Teh1	Ey_Hbn	-0.29	0.328	0.17	0.323875137815648	0.46
Teh1	Hbn_Opa_Slp	-1.9	0.328	0.17	0.323875137815648	0.46
Teh1	Hth	-8	0.328	0.17	0.323875137815648	0.46
gammaSnap2	Hth	22.53	0.179	0.67	1	0.52
gammaSnap2	Notch	12.78	0.179	0.67	1	0.52
gammaSnap2	Erm_Ey	6.69	0.179	0.67	1	0.52
gammaSnap2	Slp_D	3.53	0.179	0.67	1	0.52
gammaSnap2	Hth_Opa	2.12	0.179	0.67	1	0.52
gammaSnap2	Hbn_Opa_Slp	0.92	0.179	0.67	1	0.52
gammaSnap2	Opa_Erm	-3.81	0.179	0.67	1	0.52
gammaSnap2	Ey_Hbn	-6.73	0.179	0.67	1	0.52
gammaSnap2	D_BarHI	-6.95	0.179	0.67	1	0.52
CG6254	Notch	24.3	0.056	0.15	0.333333333333333	0.53
CG6254	Hbn_Opa_Slp	16.33	0.056	0.15	0.333333333333333	0.53
CG6254	Hth_Opa	9.8	0.056	0.15	0.333333333333333	0.53
CG6254	D_BarHI	7.52	0.056	0.15	0.333333333333333	0.53
CG6254	Erm_Ey	-0.21	0.056	0.15	0.333333333333333	0.53
CG6254	Opa_Erm	-2.36	0.056	0.15	0.333333333333333	0.53
CG6254	Hth	-2.77	0.056	0.15	0.333333333333333	0.53
CG6254	Slp_D	-5.15	0.056	0.15	0.333333333333333	0.53
CG6254	Ey_Hbn	-7.97	0.056	0.15	0.333333333333333	0.53
CG42795	Notch	21.64	0.254	0.62	0.382970843102535	0.77
CG42795	Slp_D	11.26	0.254	0.62	0.382970843102535	0.77
CG42795	Erm_Ey	5.93	0.254	0.62	0.382970843102535	0.77
CG42795	Hth	3.86	0.254	0.62	0.382970843102535	0.77
CG42795	Hbn_Opa_Slp	3.11	0.254	0.62	0.382970843102535	0.77
CG42795	Opa_Erm	0.82	0.254	0.62	0.382970843102535	0.77
CG42795	Ey_Hbn	-1.37	0.254	0.62	0.382970843102535	0.77
CG42795	Hth_Opa	-1.81	0.254	0.62	0.382970843102535	0.77
CG42795	D_BarHI	-4.02	0.254	0.62	0.382970843102535	0.77
CR44938	Notch	15.71	0.092	0.33	0.74535599249993	0.53
CR44938	Slp_D	7.8	0.092	0.33	0.74535599249993	0.53
CR44938	Hth_Opa	6.1	0.092	0.33	0.74535599249993	0.53
CR44938	Erm_Ey	-0.69	0.092	0.33	0.74535599249993	0.53
CR44938	Opa_Erm	-2.9	0.092	0.33	0.74535599249993	0.53
CR44938	Ey_Hbn	-3.12	0.092	0.33	0.74535599249993	0.53
CR44938	Hth	-3.72	0.092	0.33	0.74535599249993	0.53
CR44938	D_BarHI	-4.45	0.092	0.33	0.74535599249993	0.53
CR44938	Hbn_Opa_Slp	-9.16	0.092	0.33	0.74535599249993	0.53
Irp-1B	Hth	30.96	0.068	0.65	1	0.57
Irp-1B	Slp_D	22.75	0.068	0.65	1	0.57
Irp-1B	Notch	13.75	0.068	0.65	1	0.57
Irp-1B	Ey_Hbn	13.14	0.068	0.65	1	0.57
Irp-1B	D_BarHI	10.92	0.068	0.65	1	0.57
Irp-1B	Hbn_Opa_Slp	7.6	0.068	0.65	1	0.57
Irp-1B	Erm_Ey	-0.37	0.068	0.65	1	0.57
Irp-1B	Opa_Erm	-2.66	0.068	0.65	1	0.57
Irp-1B	Hth_Opa	-5	0.068	0.65	1	0.57
hth	Hth	52.1	0.214	0.97	1	0.14
hth	Hbn_Opa_Slp	14.4	0.214	0.97	1	0.14
hth	Hth_Opa	8.67	0.214	0.97	1	0.14
hth	Slp_D	8.03	0.214	0.97	1	0.14
hth	D_BarHI	7.54	0.214	0.97	1	0.14
hth	Ey_Hbn	6.79	0.214	0.97	1	0.14
hth	Erm_Ey	6.24	0.214	0.97	1	0.14
hth	Opa_Erm	5.4	0.214	0.97	1	0.14
hth	Notch	3.4	0.214	0.97	1	0.14
CG14683	Hth	28.22	0.101	0.39	0.560611910581388	0.3
CG14683	Ey_Hbn	13.68	0.101	0.39	0.560611910581388	0.3
CG14683	Slp_D	10.55	0.101	0.39	0.560611910581388	0.3
CG14683	Hbn_Opa_Slp	5.16	0.101	0.39	0.560611910581388	0.3
CG14683	Erm_Ey	4.21	0.101	0.39	0.560611910581388	0.3
CG14683	Hth_Opa	4.05	0.101	0.39	0.560611910581388	0.3
CG14683	Notch	3.59	0.101	0.39	0.560611910581388	0.3
CG14683	Opa_Erm	-3.5	0.101	0.39	0.560611910581388	0.3
CG14683	D_BarHI	-4.88	0.101	0.39	0.560611910581388	0.3
TkR86C	Ey_Hbn	8.17	0.179	0.23	0.258198889747161	0.23
TkR86C	Opa_Erm	6.65	0.179	0.23	0.258198889747161	0.23
TkR86C	Slp_D	5.67	0.179	0.23	0.258198889747161	0.23
TkR86C	Hth_Opa	4.26	0.179	0.23	0.258198889747161	0.23
TkR86C	D_BarHI	3.56	0.179	0.23	0.258198889747161	0.23
TkR86C	Erm_Ey	2.08	0.179	0.23	0.258198889747161	0.23
TkR86C	Notch	0.52	0.179	0.23	0.258198889747161	0.23
TkR86C	Hth	-1.77	0.179	0.23	0.258198889747161	0.23
TkR86C	Hbn_Opa_Slp	-8.67	0.179	0.23	0.258198889747161	0.23
TfIIFbeta	Opa_Erm	13.58	0.068	0.49	1	0.76
TfIIFbeta	Slp_D	7.9	0.068	0.49	1	0.76
TfIIFbeta	Ey_Hbn	4.87	0.068	0.49	1	0.76
TfIIFbeta	Notch	4.17	0.068	0.49	1	0.76
TfIIFbeta	Hth	1.67	0.068	0.49	1	0.76
TfIIFbeta	Erm_Ey	-0.56	0.068	0.49	1	0.76
TfIIFbeta	Hbn_Opa_Slp	-1.41	0.068	0.49	1	0.76
TfIIFbeta	Hth_Opa	-3.57	0.068	0.49	1	0.76
TfIIFbeta	D_BarHI	-13.36	0.068	0.49	1	0.76
CG42394	Notch	5.2	0.318	0.2	0.53748384988657	0.31
CG42394	Hth_Opa	3.69	0.318	0.2	0.53748384988657	0.31
CG42394	Erm_Ey	1.91	0.318	0.2	0.53748384988657	0.31
CG42394	Slp_D	1.68	0.318	0.2	0.53748384988657	0.31
CG42394	Hth	-0.33	0.318	0.2	0.53748384988657	0.31
CG42394	Ey_Hbn	-1.36	0.318	0.2	0.53748384988657	0.31
CG42394	Hbn_Opa_Slp	-1.87	0.318	0.2	0.53748384988657	0.31
CG42394	Opa_Erm	-2.67	0.318	0.2	0.53748384988657	0.31
CG42394	D_BarHI	-5.26	0.318	0.2	0.53748384988657	0.31
CG4565	Hth	28.96	0.068	0.13	0.142857142857143	0.23
CG4565	Notch	12.7	0.068	0.13	0.142857142857143	0.23
CG4565	Slp_D	12.56	0.068	0.13	0.142857142857143	0.23
CG4565	Opa_Erm	5.94	0.068	0.13	0.142857142857143	0.23
CG4565	Ey_Hbn	5.35	0.068	0.13	0.142857142857143	0.23
CG4565	Hbn_Opa_Slp	5.33	0.068	0.13	0.142857142857143	0.23
CG4565	Erm_Ey	4.84	0.068	0.13	0.142857142857143	0.23
CG4565	D_BarHI	3.31	0.068	0.13	0.142857142857143	0.23
CG4565	Hth_Opa	-5.28	0.068	0.13	0.142857142857143	0.23
CG6567	Ey_Hbn	27.35	0.053	-0.2	0.0666666666666667	0.01
CG6567	Hth_Opa	6.3	0.053	-0.2	0.0666666666666667	0.01
CG6567	Hth	1.57	0.053	-0.2	0.0666666666666667	0.01
CG6567	Notch	-0.04	0.053	-0.2	0.0666666666666667	0.01
CG6567	Erm_Ey	-1.49	0.053	-0.2	0.0666666666666667	0.01
CG6567	Slp_D	-1.69	0.053	-0.2	0.0666666666666667	0.01
CG6567	Hbn_Opa_Slp	-2.02	0.053	-0.2	0.0666666666666667	0.01
CG6567	D_BarHI	-2.94	0.053	-0.2	0.0666666666666667	0.01
CG6567	Opa_Erm	-3.63	0.053	-0.2	0.0666666666666667	0.01
Tpc1	Opa_Erm	4.33	0.056	0.26	0.447213595499958	0.45
Tpc1	Erm_Ey	4.13	0.056	0.26	0.447213595499958	0.45
Tpc1	Ey_Hbn	-2.91	0.056	0.26	0.447213595499958	0.45
Tpc1	Notch	-4.16	0.056	0.26	0.447213595499958	0.45
Tpc1	Hbn_Opa_Slp	-5.49	0.056	0.26	0.447213595499958	0.45
Tpc1	D_BarHI	-7.24	0.056	0.26	0.447213595499958	0.45
Tpc1	Hth_Opa	-7.25	0.056	0.26	0.447213595499958	0.45
Tpc1	Slp_D	-8.37	0.056	0.26	0.447213595499958	0.45
Tpc1	Hth	-9.48	0.056	0.26	0.447213595499958	0.45
Adk3	Ey_Hbn	17.25	0.05	0.26	0.53748384988657	0.75
Adk3	D_BarHI	1.49	0.05	0.26	0.53748384988657	0.75
Adk3	Notch	-0.78	0.05	0.26	0.53748384988657	0.75
Adk3	Slp_D	-1.75	0.05	0.26	0.53748384988657	0.75
Adk3	Hbn_Opa_Slp	-2.03	0.05	0.26	0.53748384988657	0.75
Adk3	Hth	-2.31	0.05	0.26	0.53748384988657	0.75
Adk3	Erm_Ey	-2.48	0.05	0.26	0.53748384988657	0.75
Adk3	Hth_Opa	-2.91	0.05	0.26	0.53748384988657	0.75
Adk3	Opa_Erm	-3.63	0.05	0.26	0.53748384988657	0.75
cu	Opa_Erm	15.86	0.264	0.65	0.683130051063973	0.22
cu	Hth	14.02	0.264	0.65	0.683130051063973	0.22
cu	Ey_Hbn	11.78	0.264	0.65	0.683130051063973	0.22
cu	Slp_D	10.44	0.264	0.65	0.683130051063973	0.22
cu	Hbn_Opa_Slp	9.43	0.264	0.65	0.683130051063973	0.22
cu	Notch	7.52	0.264	0.65	0.683130051063973	0.22
cu	Hth_Opa	7.51	0.264	0.65	0.683130051063973	0.22
cu	Erm_Ey	2.85	0.264	0.65	0.683130051063973	0.22
cu	D_BarHI	0.62	0.264	0.65	0.683130051063973	0.22
CG4820	Erm_Ey	17.75	0.044	0.39	0.382970843102535	0.54
CG4820	Notch	16.35	0.044	0.39	0.382970843102535	0.54
CG4820	Hth_Opa	11.44	0.044	0.39	0.382970843102535	0.54
CG4820	Hbn_Opa_Slp	3.76	0.044	0.39	0.382970843102535	0.54
CG4820	Slp_D	-1.29	0.044	0.39	0.382970843102535	0.54
CG4820	Hth	-2.37	0.044	0.39	0.382970843102535	0.54
CG4820	D_BarHI	-2.92	0.044	0.39	0.382970843102535	0.54
CG4820	Opa_Erm	-6.65	0.044	0.39	0.382970843102535	0.54
CG4820	Ey_Hbn	-9.03	0.044	0.39	0.382970843102535	0.54
RpL3	Notch	36.32	0.246	0.01	0.258198889747161	0.5
RpL3	D_BarHI	11.98	0.246	0.01	0.258198889747161	0.5
RpL3	Hbn_Opa_Slp	11.33	0.246	0.01	0.258198889747161	0.5
RpL3	Hth_Opa	10.35	0.246	0.01	0.258198889747161	0.5
RpL3	Erm_Ey	9.56	0.246	0.01	0.258198889747161	0.5
RpL3	Hth	8.03	0.246	0.01	0.258198889747161	0.5
RpL3	Slp_D	3.72	0.246	0.01	0.258198889747161	0.5
RpL3	Ey_Hbn	1.4	0.246	0.01	0.258198889747161	0.5
RpL3	Opa_Erm	-16.94	0.246	0.01	0.258198889747161	0.5
CG17187	D_BarHI	2.72	0.048	0.02	0.0975900072948533	0.01
CG17187	Hth_Opa	-0.67	0.048	0.02	0.0975900072948533	0.01
CG17187	Hth	-2.88	0.048	0.02	0.0975900072948533	0.01
CG17187	Opa_Erm	-3.76	0.048	0.02	0.0975900072948533	0.01
CG17187	Notch	-5.12	0.048	0.02	0.0975900072948533	0.01
CG17187	Ey_Hbn	-5.7	0.048	0.02	0.0975900072948533	0.01
CG17187	Erm_Ey	-5.97	0.048	0.02	0.0975900072948533	0.01
CG17187	Hbn_Opa_Slp	-7.21	0.048	0.02	0.0975900072948533	0.01
CG17187	Slp_D	-12.34	0.048	0.02	0.0975900072948533	0.01
CG14701	Slp_D	9.66	0.068	-0.13	0.333333333333333	0.73
CG14701	Notch	8.61	0.068	-0.13	0.333333333333333	0.73
CG14701	Hth_Opa	6.75	0.068	-0.13	0.333333333333333	0.73
CG14701	Hbn_Opa_Slp	-0.23	0.068	-0.13	0.333333333333333	0.73
CG14701	Erm_Ey	-1.59	0.068	-0.13	0.333333333333333	0.73
CG14701	D_BarHI	-3.43	0.068	-0.13	0.333333333333333	0.73
CG14701	Ey_Hbn	-6.27	0.068	-0.13	0.333333333333333	0.73
CG14701	Hth	-9.58	0.068	-0.13	0.333333333333333	0.73
CG14701	Opa_Erm	-14.09	0.068	-0.13	0.333333333333333	0.73
pros	Hbn_Opa_Slp	17.48	1.014	0.23	0.289414380708153	0.51
pros	Hth_Opa	11.47	1.014	0.23	0.289414380708153	0.51
pros	Slp_D	7.83	1.014	0.23	0.289414380708153	0.51
pros	Notch	3.44	1.014	0.23	0.289414380708153	0.51
pros	D_BarHI	-1.48	1.014	0.23	0.289414380708153	0.51
pros	Opa_Erm	-2.13	1.014	0.23	0.289414380708153	0.51
pros	Hth	-3.02	1.014	0.23	0.289414380708153	0.51
pros	Erm_Ey	-4.03	1.014	0.23	0.289414380708153	0.51
pros	Ey_Hbn	-11.57	1.014	0.23	0.289414380708153	0.51
CG5276	Erm_Ey	13.63	0.041	0.04	0.227710017021324	0.15
CG5276	Slp_D	2.64	0.041	0.04	0.227710017021324	0.15
CG5276	Ey_Hbn	0.63	0.041	0.04	0.227710017021324	0.15
CG5276	Hth_Opa	0.41	0.041	0.04	0.227710017021324	0.15
CG5276	Hbn_Opa_Slp	0.35	0.041	0.04	0.227710017021324	0.15
CG5276	Hth	-1.15	0.041	0.04	0.227710017021324	0.15
CG5276	D_BarHI	-3.94	0.041	0.04	0.227710017021324	0.15
CG5276	Opa_Erm	-8.16	0.041	0.04	0.227710017021324	0.15
CG5276	Notch	-13.52	0.041	0.04	0.227710017021324	0.15
dpr5	Erm_Ey	16.13	0.477	-0.15	0.0975900072948533	0.01
dpr5	Notch	13.54	0.477	-0.15	0.0975900072948533	0.01
dpr5	Slp_D	11.17	0.477	-0.15	0.0975900072948533	0.01
dpr5	Hth	7.63	0.477	-0.15	0.0975900072948533	0.01
dpr5	D_BarHI	7.63	0.477	-0.15	0.0975900072948533	0.01
dpr5	Hbn_Opa_Slp	7.21	0.477	-0.15	0.0975900072948533	0.01
dpr5	Hth_Opa	2.2	0.477	-0.15	0.0975900072948533	0.01
dpr5	Ey_Hbn	-0.27	0.477	-0.15	0.0975900072948533	0.01
dpr5	Opa_Erm	-7.45	0.477	-0.15	0.0975900072948533	0.01
dpr4	Hbn_Opa_Slp	14.69	0.102	0.29	0.480384461415261	0.7
dpr4	Erm_Ey	8.52	0.102	0.29	0.480384461415261	0.7
dpr4	Ey_Hbn	6.81	0.102	0.29	0.480384461415261	0.7
dpr4	Slp_D	5.68	0.102	0.29	0.480384461415261	0.7
dpr4	Hth	-0.84	0.102	0.29	0.480384461415261	0.7
dpr4	Hth_Opa	-6.08	0.102	0.29	0.480384461415261	0.7
dpr4	Notch	-12.77	0.102	0.29	0.480384461415261	0.7
dpr4	Opa_Erm	-12.9	0.102	0.29	0.480384461415261	0.7
dpr4	D_BarHI	-19.14	0.102	0.29	0.480384461415261	0.7
CG6813	Notch	41.39	0.04	0.11	0.258198889747161	0.51
CG6813	Ey_Hbn	9.01	0.04	0.11	0.258198889747161	0.51
CG6813	Hth_Opa	7.54	0.04	0.11	0.258198889747161	0.51
CG6813	D_BarHI	7.33	0.04	0.11	0.258198889747161	0.51
CG6813	Erm_Ey	-1	0.04	0.11	0.258198889747161	0.51
CG6813	Hth	-1.42	0.04	0.11	0.258198889747161	0.51
CG6813	Slp_D	-7.18	0.04	0.11	0.258198889747161	0.51
CG6813	Opa_Erm	-8.26	0.04	0.11	0.258198889747161	0.51
CG6813	Hbn_Opa_Slp	-8.48	0.04	0.11	0.258198889747161	0.51
CG12594	Hbn_Opa_Slp	14.91	0.431	0.15	0.2	0.41
CG12594	Hth	11.79	0.431	0.15	0.2	0.41
CG12594	D_BarHI	9.23	0.431	0.15	0.2	0.41
CG12594	Opa_Erm	6.16	0.431	0.15	0.2	0.41
CG12594	Erm_Ey	-1.3	0.431	0.15	0.2	0.41
CG12594	Slp_D	-5.2	0.431	0.15	0.2	0.41
CG12594	Ey_Hbn	-5.29	0.431	0.15	0.2	0.41
CG12594	Notch	-8.19	0.431	0.15	0.2	0.41
CG12594	Hth_Opa	-8.87	0.431	0.15	0.2	0.41
CG14721	Hbn_Opa_Slp	5.24	0.14	-0.39	0.2	0.29
CG14721	Hth_Opa	2.01	0.14	-0.39	0.2	0.29
CG14721	Hth	-0.58	0.14	-0.39	0.2	0.29
CG14721	Slp_D	-1.15	0.14	-0.39	0.2	0.29
CG14721	Erm_Ey	-5.29	0.14	-0.39	0.2	0.29
CG14721	Notch	-6.35	0.14	-0.39	0.2	0.29
CG14721	Ey_Hbn	-6.69	0.14	-0.39	0.2	0.29
CG14721	D_BarHI	-7.93	0.14	-0.39	0.2	0.29
CG14721	Opa_Erm	-14.41	0.14	-0.39	0.2	0.29
CG6959	Notch	21.01	0.268	0.43	0.302613766334401	0.58
CG6959	Slp_D	16.62	0.268	0.43	0.302613766334401	0.58
CG6959	Hbn_Opa_Slp	8.52	0.268	0.43	0.302613766334401	0.58
CG6959	Hth	5.69	0.268	0.43	0.302613766334401	0.58
CG6959	D_BarHI	2.01	0.268	0.43	0.302613766334401	0.58
CG6959	Hth_Opa	0.41	0.268	0.43	0.302613766334401	0.58
CG6959	Ey_Hbn	-0.32	0.268	0.43	0.302613766334401	0.58
CG6959	Opa_Erm	-4.59	0.268	0.43	0.302613766334401	0.58
CG6959	Erm_Ey	-6.06	0.268	0.43	0.302613766334401	0.58
CG31368	Opa_Erm	2.85	0.045	0.28	0.149071198499986	0.59
CG31368	Erm_Ey	-5.74	0.045	0.28	0.149071198499986	0.59
CG31368	Notch	-5.8	0.045	0.28	0.149071198499986	0.59
CG31368	Slp_D	-6.51	0.045	0.28	0.149071198499986	0.59
CG31368	Hth_Opa	-8.04	0.045	0.28	0.149071198499986	0.59
CG31368	Hbn_Opa_Slp	-8.49	0.045	0.28	0.149071198499986	0.59
CG31368	D_BarHI	-8.78	0.045	0.28	0.149071198499986	0.59
CG31368	Hth	-11.98	0.045	0.28	0.149071198499986	0.59
CG31368	Ey_Hbn	-12.27	0.045	0.28	0.149071198499986	0.59
Cad87A	Ey_Hbn	9.36	0.213	-0.01	0.0975900072948533	0.08
Cad87A	Opa_Erm	8.22	0.213	-0.01	0.0975900072948533	0.08
Cad87A	D_BarHI	4.55	0.213	-0.01	0.0975900072948533	0.08
Cad87A	Hbn_Opa_Slp	4.14	0.213	-0.01	0.0975900072948533	0.08
Cad87A	Notch	3.04	0.213	-0.01	0.0975900072948533	0.08
Cad87A	Hth	2.23	0.213	-0.01	0.0975900072948533	0.08
Cad87A	Erm_Ey	-3.88	0.213	-0.01	0.0975900072948533	0.08
Cad87A	Slp_D	-5.87	0.213	-0.01	0.0975900072948533	0.08
Cad87A	Hth_Opa	-6.71	0.213	-0.01	0.0975900072948533	0.08
Hsp70Aa	Hth_Opa	16.19	0.122	0.35	0.683130051063973	0.99
Hsp70Aa	Hth	11.58	0.122	0.35	0.683130051063973	0.99
Hsp70Aa	Slp_D	10.01	0.122	0.35	0.683130051063973	0.99
Hsp70Aa	Opa_Erm	6.08	0.122	0.35	0.683130051063973	0.99
Hsp70Aa	Hbn_Opa_Slp	0.71	0.122	0.35	0.683130051063973	0.99
Hsp70Aa	Notch	0.05	0.122	0.35	0.683130051063973	0.99
Hsp70Aa	Erm_Ey	-2.27	0.122	0.35	0.683130051063973	0.99
Hsp70Aa	Ey_Hbn	-3.48	0.122	0.35	0.683130051063973	0.99
Hsp70Aa	D_BarHI	-8.21	0.122	0.35	0.683130051063973	0.99
Hsp70Ab	Hth	12.41	0.051	0.59	0.29277002188456	0.78
Hsp70Ab	Notch	8.04	0.051	0.59	0.29277002188456	0.78
Hsp70Ab	Slp_D	7.8	0.051	0.59	0.29277002188456	0.78
Hsp70Ab	Erm_Ey	7.45	0.051	0.59	0.29277002188456	0.78
Hsp70Ab	Hth_Opa	1.94	0.051	0.59	0.29277002188456	0.78
Hsp70Ab	Hbn_Opa_Slp	-0.59	0.051	0.59	0.29277002188456	0.78
Hsp70Ab	Opa_Erm	-0.61	0.051	0.59	0.29277002188456	0.78
Hsp70Ab	D_BarHI	-5.42	0.051	0.59	0.29277002188456	0.78
Hsp70Ab	Ey_Hbn	-6.07	0.051	0.59	0.29277002188456	0.78
GC1	Notch	52.94	0.152	0.83	0.733333333333333	0.65
GC1	Ey_Hbn	14.25	0.152	0.83	0.733333333333333	0.65
GC1	Opa_Erm	6.15	0.152	0.83	0.733333333333333	0.65
GC1	Erm_Ey	-2.02	0.152	0.83	0.733333333333333	0.65
GC1	Slp_D	-2.27	0.152	0.83	0.733333333333333	0.65
GC1	D_BarHI	-3.51	0.152	0.83	0.733333333333333	0.65
GC1	Hth_Opa	-5.05	0.152	0.83	0.733333333333333	0.65
GC1	Hbn_Opa_Slp	-5.3	0.152	0.83	0.733333333333333	0.65
GC1	Hth	-7.41	0.152	0.83	0.733333333333333	0.65
Tango9	Notch	17.98	0.131	-0.16	0.333333333333333	0.69
Tango9	Ey_Hbn	8.66	0.131	-0.16	0.333333333333333	0.69
Tango9	Opa_Erm	7.13	0.131	-0.16	0.333333333333333	0.69
Tango9	Hbn_Opa_Slp	6.44	0.131	-0.16	0.333333333333333	0.69
Tango9	Hth	6.3	0.131	-0.16	0.333333333333333	0.69
Tango9	Hth_Opa	-2.26	0.131	-0.16	0.333333333333333	0.69
Tango9	Slp_D	-2.81	0.131	-0.16	0.333333333333333	0.69
Tango9	D_BarHI	-7.85	0.131	-0.16	0.333333333333333	0.69
Tango9	Erm_Ey	-8.82	0.131	-0.16	0.333333333333333	0.69
Tk	Notch	24.73	0.887	0.12	0.2	0.05
Tk	Hbn_Opa_Slp	9.45	0.887	0.12	0.2	0.05
Tk	Hth_Opa	9.42	0.887	0.12	0.2	0.05
Tk	Slp_D	8.97	0.887	0.12	0.2	0.05
Tk	D_BarHI	6.24	0.887	0.12	0.2	0.05
Tk	Erm_Ey	6.17	0.887	0.12	0.2	0.05
Tk	Hth	5.24	0.887	0.12	0.2	0.05
Tk	Ey_Hbn	1.14	0.887	0.12	0.2	0.05
Tk	Opa_Erm	-0.02	0.887	0.12	0.2	0.05
ATP8B	Notch	37.07	0.201	0.6	0.522232967867094	0.16
ATP8B	Ey_Hbn	15.95	0.201	0.6	0.522232967867094	0.16
ATP8B	Hbn_Opa_Slp	13.69	0.201	0.6	0.522232967867094	0.16
ATP8B	Opa_Erm	10.96	0.201	0.6	0.522232967867094	0.16
ATP8B	Hth_Opa	10.46	0.201	0.6	0.522232967867094	0.16
ATP8B	D_BarHI	2.92	0.201	0.6	0.522232967867094	0.16
ATP8B	Slp_D	0.88	0.201	0.6	0.522232967867094	0.16
ATP8B	Hth	-6.27	0.201	0.6	0.522232967867094	0.16
ATP8B	Erm_Ey	-8.32	0.201	0.6	0.522232967867094	0.16
dpr17	Notch	20.9	0.706	0.2	0.428571428571429	0.5
dpr17	Opa_Erm	18.18	0.706	0.2	0.428571428571429	0.5
dpr17	Hth	9.97	0.706	0.2	0.428571428571429	0.5
dpr17	Hbn_Opa_Slp	8.15	0.706	0.2	0.428571428571429	0.5
dpr17	Hth_Opa	5.51	0.706	0.2	0.428571428571429	0.5
dpr17	Ey_Hbn	0.14	0.706	0.2	0.428571428571429	0.5
dpr17	Slp_D	-0.32	0.706	0.2	0.428571428571429	0.5
dpr17	D_BarHI	-2.34	0.706	0.2	0.428571428571429	0.5
dpr17	Erm_Ey	-10.02	0.706	0.2	0.428571428571429	0.5
dpr15	Hth_Opa	7.77	0.364	0.06	0.423659272868162	0.21
dpr15	Slp_D	3.89	0.364	0.06	0.423659272868162	0.21
dpr15	Notch	3.25	0.364	0.06	0.423659272868162	0.21
dpr15	D_BarHI	2.7	0.364	0.06	0.423659272868162	0.21
dpr15	Erm_Ey	0.94	0.364	0.06	0.423659272868162	0.21
dpr15	Hth	-4.93	0.364	0.06	0.423659272868162	0.21
dpr15	Opa_Erm	-5.94	0.364	0.06	0.423659272868162	0.21
dpr15	Ey_Hbn	-11.23	0.364	0.06	0.423659272868162	0.21
dpr15	Hbn_Opa_Slp	-11.51	0.364	0.06	0.423659272868162	0.21
svp	Hth	30.42	0.22	0.62	0.683130051063973	0.52
svp	Notch	29.52	0.22	0.62	0.683130051063973	0.52
svp	Slp_D	26.39	0.22	0.62	0.683130051063973	0.52
svp	Hbn_Opa_Slp	13.57	0.22	0.62	0.683130051063973	0.52
svp	Ey_Hbn	11.44	0.22	0.62	0.683130051063973	0.52
svp	D_BarHI	7.28	0.22	0.62	0.683130051063973	0.52
svp	Erm_Ey	7.14	0.22	0.62	0.683130051063973	0.52
svp	Hth_Opa	6.93	0.22	0.62	0.683130051063973	0.52
svp	Opa_Erm	-10.36	0.22	0.62	0.683130051063973	0.52
CG10038	Notch	20.69	0.043	0.65	0.333333333333333	0.52
CG10038	Slp_D	5.89	0.043	0.65	0.333333333333333	0.52
CG10038	Hth_Opa	4.77	0.043	0.65	0.333333333333333	0.52
CG10038	Erm_Ey	2.21	0.043	0.65	0.333333333333333	0.52
CG10038	Hbn_Opa_Slp	1.25	0.043	0.65	0.333333333333333	0.52
CG10038	Ey_Hbn	0.84	0.043	0.65	0.333333333333333	0.52
CG10038	Opa_Erm	-0.51	0.043	0.65	0.333333333333333	0.52
CG10038	D_BarHI	-4.44	0.043	0.65	0.333333333333333	0.52
CG10038	Hth	-4.74	0.043	0.65	0.333333333333333	0.52
lig3	Hth	11.15	0.035	0.3	0.683130051063973	0.65
lig3	Slp_D	3.81	0.035	0.3	0.683130051063973	0.65
lig3	Hth_Opa	0.95	0.035	0.3	0.683130051063973	0.65
lig3	Hbn_Opa_Slp	-0.8	0.035	0.3	0.683130051063973	0.65
lig3	Ey_Hbn	-0.81	0.035	0.3	0.683130051063973	0.65
lig3	Notch	-4.28	0.035	0.3	0.683130051063973	0.65
lig3	Opa_Erm	-6.17	0.035	0.3	0.683130051063973	0.65
lig3	Erm_Ey	-8.67	0.035	0.3	0.683130051063973	0.65
lig3	D_BarHI	-11.57	0.035	0.3	0.683130051063973	0.65
trus	Ey_Hbn	26.37	0.177	-0.21	0.2	0.43
trus	Opa_Erm	9.57	0.177	-0.21	0.2	0.43
trus	Slp_D	7.41	0.177	-0.21	0.2	0.43
trus	Erm_Ey	5.56	0.177	-0.21	0.2	0.43
trus	D_BarHI	4.26	0.177	-0.21	0.2	0.43
trus	Hbn_Opa_Slp	1.99	0.177	-0.21	0.2	0.43
trus	Notch	-0.5	0.177	-0.21	0.2	0.43
trus	Hth	-9	0.177	-0.21	0.2	0.43
trus	Hth_Opa	-13.25	0.177	-0.21	0.2	0.43
alphagamma-element:CR32865	Hbn_Opa_Slp	20.9	0.294	0.35	0.372104203767625	0.29
alphagamma-element:CR32865	Ey_Hbn	10.87	0.294	0.35	0.372104203767625	0.29
alphagamma-element:CR32865	Erm_Ey	6.53	0.294	0.35	0.372104203767625	0.29
alphagamma-element:CR32865	Hth_Opa	3.37	0.294	0.35	0.372104203767625	0.29
alphagamma-element:CR32865	D_BarHI	2.56	0.294	0.35	0.372104203767625	0.29
alphagamma-element:CR32865	Notch	0.02	0.294	0.35	0.372104203767625	0.29
alphagamma-element:CR32865	Slp_D	-2.3	0.294	0.35	0.372104203767625	0.29
alphagamma-element:CR32865	Opa_Erm	-5.3	0.294	0.35	0.372104203767625	0.29
alphagamma-element:CR32865	Hth	-9.54	0.294	0.35	0.372104203767625	0.29
Octbeta3R	Slp_D	29.54	0.531	0.01	-0.181568259800641	0.8
Octbeta3R	Notch	11.93	0.531	0.01	-0.181568259800641	0.8
Octbeta3R	Hbn_Opa_Slp	6.33	0.531	0.01	-0.181568259800641	0.8
Octbeta3R	D_BarHI	4.97	0.531	0.01	-0.181568259800641	0.8
Octbeta3R	Ey_Hbn	2.55	0.531	0.01	-0.181568259800641	0.8
Octbeta3R	Hth_Opa	2.32	0.531	0.01	-0.181568259800641	0.8
Octbeta3R	Opa_Erm	-3.36	0.531	0.01	-0.181568259800641	0.8
Octbeta3R	Hth	-3.63	0.531	0.01	-0.181568259800641	0.8
Octbeta3R	Erm_Ey	-7.78	0.531	0.01	-0.181568259800641	0.8
Men	D_BarHI	20.12	0.379	0.12	0.53748384988657	0.3
Men	Opa_Erm	8.78	0.379	0.12	0.53748384988657	0.3
Men	Hbn_Opa_Slp	4.81	0.379	0.12	0.53748384988657	0.3
Men	Erm_Ey	4.31	0.379	0.12	0.53748384988657	0.3
Men	Notch	4.1	0.379	0.12	0.53748384988657	0.3
Men	Slp_D	2.2	0.379	0.12	0.53748384988657	0.3
Men	Ey_Hbn	-1.32	0.379	0.12	0.53748384988657	0.3
Men	Hth_Opa	-3.5	0.379	0.12	0.53748384988657	0.3
Men	Hth	-3.93	0.379	0.12	0.53748384988657	0.3
beat-Vc	Opa_Erm	5.73	0.471	-0.09	0.227710017021324	0.2
beat-Vc	Notch	5.05	0.471	-0.09	0.227710017021324	0.2
beat-Vc	Erm_Ey	0.83	0.471	-0.09	0.227710017021324	0.2
beat-Vc	Ey_Hbn	-0.1	0.471	-0.09	0.227710017021324	0.2
beat-Vc	D_BarHI	-0.92	0.471	-0.09	0.227710017021324	0.2
beat-Vc	Hth_Opa	-0.94	0.471	-0.09	0.227710017021324	0.2
beat-Vc	Hbn_Opa_Slp	-1.13	0.471	-0.09	0.227710017021324	0.2
beat-Vc	Slp_D	-3.12	0.471	-0.09	0.227710017021324	0.2
beat-Vc	Hth	-3.97	0.471	-0.09	0.227710017021324	0.2
CG31345	Notch	12.82	0.266	0.69	0.683130051063973	0.77
CG31345	Hth	3.32	0.266	0.69	0.683130051063973	0.77
CG31345	Hbn_Opa_Slp	3.03	0.266	0.69	0.683130051063973	0.77
CG31345	Slp_D	1.66	0.266	0.69	0.683130051063973	0.77
CG31345	D_BarHI	1.15	0.266	0.69	0.683130051063973	0.77
CG31345	Opa_Erm	-2.28	0.266	0.69	0.683130051063973	0.77
CG31345	Erm_Ey	-5.32	0.266	0.69	0.683130051063973	0.77
CG31345	Hth_Opa	-7.01	0.266	0.69	0.683130051063973	0.77
CG31345	Ey_Hbn	-10.41	0.266	0.69	0.683130051063973	0.77
beat-Va	Opa_Erm	-2.89	0.549	0.37	0.422890031611031	0.06
beat-Va	Ey_Hbn	-5.06	0.549	0.37	0.422890031611031	0.06
beat-Va	Notch	-5.29	0.549	0.37	0.422890031611031	0.06
beat-Va	Hth	-6.06	0.549	0.37	0.422890031611031	0.06
beat-Va	Hbn_Opa_Slp	-6.14	0.549	0.37	0.422890031611031	0.06
beat-Va	Erm_Ey	-7.69	0.549	0.37	0.422890031611031	0.06
beat-Va	Slp_D	-9.74	0.549	0.37	0.422890031611031	0.06
beat-Va	D_BarHI	-15.3	0.549	0.37	0.422890031611031	0.06
beat-Va	Hth_Opa	-16.64	0.549	0.37	0.422890031611031	0.06
beat-Vb	Opa_Erm	6.71	0.49	-0.14	0.462250163521024	0.64
beat-Vb	Notch	-3.33	0.49	-0.14	0.462250163521024	0.64
beat-Vb	Erm_Ey	-4.53	0.49	-0.14	0.462250163521024	0.64
beat-Vb	Ey_Hbn	-8.01	0.49	-0.14	0.462250163521024	0.64
beat-Vb	Hth	-8.89	0.49	-0.14	0.462250163521024	0.64
beat-Vb	Hbn_Opa_Slp	-11.62	0.49	-0.14	0.462250163521024	0.64
beat-Vb	Slp_D	-12.03	0.49	-0.14	0.462250163521024	0.64
beat-Vb	Hth_Opa	-15.59	0.49	-0.14	0.462250163521024	0.64
beat-Vb	D_BarHI	-16.08	0.49	-0.14	0.462250163521024	0.64
grsm	Hth	17.22	0.049	0.14	0.29277002188456	0.43
grsm	Erm_Ey	15.93	0.049	0.14	0.29277002188456	0.43
grsm	Opa_Erm	9.29	0.049	0.14	0.29277002188456	0.43
grsm	Ey_Hbn	6.82	0.049	0.14	0.29277002188456	0.43
grsm	Slp_D	1.15	0.049	0.14	0.29277002188456	0.43
grsm	D_BarHI	1.13	0.049	0.14	0.29277002188456	0.43
grsm	Hbn_Opa_Slp	-0.61	0.049	0.14	0.29277002188456	0.43
grsm	Hth_Opa	-0.86	0.049	0.14	0.29277002188456	0.43
grsm	Notch	-5.97	0.049	0.14	0.29277002188456	0.43
CG7381	Notch	28.84	0.213	0.08	0.1008712554448	0.26
CG7381	Hth_Opa	20.07	0.213	0.08	0.1008712554448	0.26
CG7381	Slp_D	13.21	0.213	0.08	0.1008712554448	0.26
CG7381	D_BarHI	9.83	0.213	0.08	0.1008712554448	0.26
CG7381	Hbn_Opa_Slp	8.67	0.213	0.08	0.1008712554448	0.26
CG7381	Erm_Ey	6.36	0.213	0.08	0.1008712554448	0.26
CG7381	Hth	0.22	0.213	0.08	0.1008712554448	0.26
CG7381	Ey_Hbn	-2.94	0.213	0.08	0.1008712554448	0.26
CG7381	Opa_Erm	-3.78	0.213	0.08	0.1008712554448	0.26
CG8031	Notch	23.04	0.082	0.02	0.0975900072948533	0.01
CG8031	Hbn_Opa_Slp	15.85	0.082	0.02	0.0975900072948533	0.01
CG8031	Erm_Ey	9.74	0.082	0.02	0.0975900072948533	0.01
CG8031	Hth	7.85	0.082	0.02	0.0975900072948533	0.01
CG8031	Opa_Erm	5.17	0.082	0.02	0.0975900072948533	0.01
CG8031	D_BarHI	3.6	0.082	0.02	0.0975900072948533	0.01
CG8031	Ey_Hbn	2.02	0.082	0.02	0.0975900072948533	0.01
CG8031	Slp_D	1.68	0.082	0.02	0.0975900072948533	0.01
CG8031	Hth_Opa	-14.29	0.082	0.02	0.0975900072948533	0.01
CtBP	Notch	27.06	0.162	0.4	0.53748384988657	0.66
CtBP	Ey_Hbn	15.86	0.162	0.4	0.53748384988657	0.66
CtBP	Hth_Opa	13.2	0.162	0.4	0.53748384988657	0.66
CtBP	Hbn_Opa_Slp	12.27	0.162	0.4	0.53748384988657	0.66
CtBP	Hth	5.35	0.162	0.4	0.53748384988657	0.66
CtBP	Slp_D	0.37	0.162	0.4	0.53748384988657	0.66
CtBP	Opa_Erm	-0.57	0.162	0.4	0.53748384988657	0.66
CtBP	D_BarHI	-4.45	0.162	0.4	0.53748384988657	0.66
CtBP	Erm_Ey	-4.8	0.162	0.4	0.53748384988657	0.66
sim	Hth_Opa	15.77	0.123	0.53	0.53748384988657	0.33
sim	Notch	8.12	0.123	0.53	0.53748384988657	0.33
sim	Hbn_Opa_Slp	7.94	0.123	0.53	0.53748384988657	0.33
sim	Slp_D	4.76	0.123	0.53	0.53748384988657	0.33
sim	D_BarHI	4.5	0.123	0.53	0.53748384988657	0.33
sim	Hth	1.78	0.123	0.53	0.53748384988657	0.33
sim	Opa_Erm	-0.73	0.123	0.53	0.53748384988657	0.33
sim	Ey_Hbn	-1.27	0.123	0.53	0.53748384988657	0.33
sim	Erm_Ey	-5.36	0.123	0.53	0.53748384988657	0.33
2mit	Notch	30.48	0.182	0.67	1	0.55
2mit	Slp_D	13.59	0.182	0.67	1	0.55
2mit	Hth_Opa	10.92	0.182	0.67	1	0.55
2mit	D_BarHI	8.49	0.182	0.67	1	0.55
2mit	Erm_Ey	7.35	0.182	0.67	1	0.55
2mit	Hth	4.78	0.182	0.67	1	0.55
2mit	Hbn_Opa_Slp	1.04	0.182	0.67	1	0.55
2mit	Ey_Hbn	-2.54	0.182	0.67	1	0.55
2mit	Opa_Erm	-9.16	0.182	0.67	1	0.55
PK2-R1	Slp_D	5.43	0.191	0.14	0.53748384988657	0.33
PK2-R1	Notch	2.69	0.191	0.14	0.53748384988657	0.33
PK2-R1	Hth	0.81	0.191	0.14	0.53748384988657	0.33
PK2-R1	Hth_Opa	0.67	0.191	0.14	0.53748384988657	0.33
PK2-R1	Opa_Erm	0.58	0.191	0.14	0.53748384988657	0.33
PK2-R1	Erm_Ey	0.31	0.191	0.14	0.53748384988657	0.33
PK2-R1	Hbn_Opa_Slp	0.24	0.191	0.14	0.53748384988657	0.33
PK2-R1	Ey_Hbn	-1.56	0.191	0.14	0.53748384988657	0.33
PK2-R1	D_BarHI	-9.86	0.191	0.14	0.53748384988657	0.33
poly	Notch	17.2	0.095	0.31	-0.0666666666666667	0.79
poly	D_BarHI	16.94	0.095	0.31	-0.0666666666666667	0.79
poly	Hth_Opa	8.01	0.095	0.31	-0.0666666666666667	0.79
poly	Opa_Erm	6.26	0.095	0.31	-0.0666666666666667	0.79
poly	Erm_Ey	5.79	0.095	0.31	-0.0666666666666667	0.79
poly	Hbn_Opa_Slp	5.18	0.095	0.31	-0.0666666666666667	0.79
poly	Slp_D	-0.46	0.095	0.31	-0.0666666666666667	0.79
poly	Ey_Hbn	-4.42	0.095	0.31	-0.0666666666666667	0.79
poly	Hth	-11.39	0.095	0.31	-0.0666666666666667	0.79
Dic1	Ey_Hbn	12.99	0.188	0.52	0.544949260913066	0.56
Dic1	Notch	12.34	0.188	0.52	0.544949260913066	0.56
Dic1	Hth_Opa	12.07	0.188	0.52	0.544949260913066	0.56
Dic1	Slp_D	9.9	0.188	0.52	0.544949260913066	0.56
Dic1	Opa_Erm	7.53	0.188	0.52	0.544949260913066	0.56
Dic1	Hbn_Opa_Slp	3.65	0.188	0.52	0.544949260913066	0.56
Dic1	Erm_Ey	-2.44	0.188	0.52	0.544949260913066	0.56
Dic1	D_BarHI	-6.97	0.188	0.52	0.544949260913066	0.56
Dic1	Hth	-11	0.188	0.52	0.544949260913066	0.56
CR45679	Notch	13	0.172	0.09	0.382970843102535	0.33
CR45679	Hth	9.36	0.172	0.09	0.382970843102535	0.33
CR45679	Erm_Ey	3.32	0.172	0.09	0.382970843102535	0.33
CR45679	Slp_D	3.25	0.172	0.09	0.382970843102535	0.33
CR45679	Hbn_Opa_Slp	2.54	0.172	0.09	0.382970843102535	0.33
CR45679	D_BarHI	2	0.172	0.09	0.382970843102535	0.33
CR45679	Hth_Opa	1.52	0.172	0.09	0.382970843102535	0.33
CR45679	Ey_Hbn	-2.04	0.172	0.09	0.382970843102535	0.33
CR45679	Opa_Erm	-2.83	0.172	0.09	0.382970843102535	0.33
CG14372	Hth	17.21	0.318	0.19	0.333333333333333	0.41
CG14372	Slp_D	0.76	0.318	0.19	0.333333333333333	0.41
CG14372	Hbn_Opa_Slp	0.12	0.318	0.19	0.333333333333333	0.41
CG14372	Erm_Ey	-1	0.318	0.19	0.333333333333333	0.41
CG14372	Ey_Hbn	-2.98	0.318	0.19	0.333333333333333	0.41
CG14372	Notch	-4.33	0.318	0.19	0.333333333333333	0.41
CG14372	Opa_Erm	-5.29	0.318	0.19	0.333333333333333	0.41
CG14372	D_BarHI	-7.88	0.318	0.19	0.333333333333333	0.41
CG14372	Hth_Opa	-15.07	0.318	0.19	0.333333333333333	0.41
CG9588	D_BarHI	16.8	0.065	0.64	0.333333333333333	0.34
CG9588	Notch	8.97	0.065	0.64	0.333333333333333	0.34
CG9588	Hbn_Opa_Slp	3.77	0.065	0.64	0.333333333333333	0.34
CG9588	Slp_D	3.53	0.065	0.64	0.333333333333333	0.34
CG9588	Hth_Opa	3.2	0.065	0.64	0.333333333333333	0.34
CG9588	Hth	-3.79	0.065	0.64	0.333333333333333	0.34
CG9588	Ey_Hbn	-3.94	0.065	0.64	0.333333333333333	0.34
CG9588	Erm_Ey	-6.67	0.065	0.64	0.333333333333333	0.34
CG9588	Opa_Erm	-13.54	0.065	0.64	0.333333333333333	0.34
CG34383	Hbn_Opa_Slp	0.25	0.408	0.15	0.333333333333333	0.09
CG34383	D_BarHI	-0.23	0.408	0.15	0.333333333333333	0.09
CG34383	Hth_Opa	-1.27	0.408	0.15	0.333333333333333	0.09
CG34383	Opa_Erm	-3.6	0.408	0.15	0.333333333333333	0.09
CG34383	Slp_D	-6.55	0.408	0.15	0.333333333333333	0.09
CG34383	Ey_Hbn	-7.23	0.408	0.15	0.333333333333333	0.09
CG34383	Hth	-7.54	0.408	0.15	0.333333333333333	0.09
CG34383	Erm_Ey	-11.59	0.408	0.15	0.333333333333333	0.09
CG34383	Notch	-15.12	0.408	0.15	0.333333333333333	0.09
CG9286	Hbn_Opa_Slp	21.18	0.041	0.15	0.124034734589208	0.17
CG9286	Hth	11.23	0.041	0.15	0.124034734589208	0.17
CG9286	Opa_Erm	8.16	0.041	0.15	0.124034734589208	0.17
CG9286	Hth_Opa	-1.18	0.041	0.15	0.124034734589208	0.17
CG9286	D_BarHI	-2.38	0.041	0.15	0.124034734589208	0.17
CG9286	Ey_Hbn	-2.82	0.041	0.15	0.124034734589208	0.17
CG9286	Notch	-3.66	0.041	0.15	0.124034734589208	0.17
CG9286	Slp_D	-4.4	0.041	0.15	0.124034734589208	0.17
CG9286	Erm_Ey	-4.56	0.041	0.15	0.124034734589208	0.17
Abi	Hth	18.66	0.084	0.1	0.258198889747161	0.58
Abi	Notch	16.19	0.084	0.1	0.258198889747161	0.58
Abi	Opa_Erm	13.56	0.084	0.1	0.258198889747161	0.58
Abi	Ey_Hbn	13.24	0.084	0.1	0.258198889747161	0.58
Abi	Erm_Ey	11.92	0.084	0.1	0.258198889747161	0.58
Abi	D_BarHI	4.87	0.084	0.1	0.258198889747161	0.58
Abi	Hbn_Opa_Slp	2.47	0.084	0.1	0.258198889747161	0.58
Abi	Hth_Opa	2.14	0.084	0.1	0.258198889747161	0.58
Abi	Slp_D	-1.64	0.084	0.1	0.258198889747161	0.58
140up	Ey_Hbn	20.65	0.082	0.31	1	0.81
140up	Slp_D	13.5	0.082	0.31	1	0.81
140up	Opa_Erm	10.66	0.082	0.31	1	0.81
140up	Hbn_Opa_Slp	9.76	0.082	0.31	1	0.81
140up	Notch	2.05	0.082	0.31	1	0.81
140up	Hth	1.83	0.082	0.31	1	0.81
140up	Erm_Ey	0.26	0.082	0.31	1	0.81
140up	Hth_Opa	-3.96	0.082	0.31	1	0.81
140up	D_BarHI	-7.54	0.082	0.31	1	0.81
NK7.1	Hth_Opa	21.36	0.374	0.2	0.654653670707977	0.25
NK7.1	Hth	18.27	0.374	0.2	0.654653670707977	0.25
NK7.1	Notch	15.86	0.374	0.2	0.654653670707977	0.25
NK7.1	Hbn_Opa_Slp	12.24	0.374	0.2	0.654653670707977	0.25
NK7.1	Opa_Erm	10.59	0.374	0.2	0.654653670707977	0.25
NK7.1	Erm_Ey	8.08	0.374	0.2	0.654653670707977	0.25
NK7.1	Slp_D	3.5	0.374	0.2	0.654653670707977	0.25
NK7.1	Ey_Hbn	3.3	0.374	0.2	0.654653670707977	0.25
NK7.1	D_BarHI	-0.89	0.374	0.2	0.654653670707977	0.25
HtrA2	Notch	24.56	0.059	0.42	0.227710017021324	0.41
HtrA2	Hth	11.76	0.059	0.42	0.227710017021324	0.41
HtrA2	Hbn_Opa_Slp	4.12	0.059	0.42	0.227710017021324	0.41
HtrA2	Opa_Erm	2.76	0.059	0.42	0.227710017021324	0.41
HtrA2	Hth_Opa	1.23	0.059	0.42	0.227710017021324	0.41
HtrA2	Slp_D	-5.08	0.059	0.42	0.227710017021324	0.41
HtrA2	Ey_Hbn	-6.05	0.059	0.42	0.227710017021324	0.41
HtrA2	Erm_Ey	-9.91	0.059	0.42	0.227710017021324	0.41
HtrA2	D_BarHI	-13.82	0.059	0.42	0.227710017021324	0.41
CG14853	Hbn_Opa_Slp	20.39	0.353	0.34	1	0.94
CG14853	Notch	14.73	0.353	0.34	1	0.94
CG14853	Slp_D	9.59	0.353	0.34	1	0.94
CG14853	D_BarHI	4.17	0.353	0.34	1	0.94
CG14853	Ey_Hbn	2.97	0.353	0.34	1	0.94
CG14853	Opa_Erm	1.74	0.353	0.34	1	0.94
CG14853	Hth	-0.81	0.353	0.34	1	0.94
CG14853	Hth_Opa	-1.59	0.353	0.34	1	0.94
CG14853	Erm_Ey	-5.35	0.353	0.34	1	0.94
put	D_BarHI	9.61	0.189	-0.09	0.0975900072948533	0.17
put	Hth_Opa	5.31	0.189	-0.09	0.0975900072948533	0.17
put	Hth	4.89	0.189	-0.09	0.0975900072948533	0.17
put	Slp_D	2.56	0.189	-0.09	0.0975900072948533	0.17
put	Opa_Erm	-1.06	0.189	-0.09	0.0975900072948533	0.17
put	Erm_Ey	-2.86	0.189	-0.09	0.0975900072948533	0.17
put	Notch	-3.83	0.189	-0.09	0.0975900072948533	0.17
put	Hbn_Opa_Slp	-5.14	0.189	-0.09	0.0975900072948533	0.17
put	Ey_Hbn	-9.04	0.189	-0.09	0.0975900072948533	0.17
Meltrin	Notch	17.08	0.146	0.12	0.254823595718813	0.15
Meltrin	Opa_Erm	2.31	0.146	0.12	0.254823595718813	0.15
Meltrin	D_BarHI	-2.7	0.146	0.12	0.254823595718813	0.15
Meltrin	Hth	-3.06	0.146	0.12	0.254823595718813	0.15
Meltrin	Hth_Opa	-3.53	0.146	0.12	0.254823595718813	0.15
Meltrin	Slp_D	-5.23	0.146	0.12	0.254823595718813	0.15
Meltrin	Hbn_Opa_Slp	-5.24	0.146	0.12	0.254823595718813	0.15
Meltrin	Erm_Ey	-5.54	0.146	0.12	0.254823595718813	0.15
Meltrin	Ey_Hbn	-6.38	0.146	0.12	0.254823595718813	0.15
btsz	Hth_Opa	-0.21	0.176	-0.09	-0.181568259800641	0.33
btsz	Erm_Ey	-2.49	0.176	-0.09	-0.181568259800641	0.33
btsz	Ey_Hbn	-3.28	0.176	-0.09	-0.181568259800641	0.33
btsz	Hth	-5.59	0.176	-0.09	-0.181568259800641	0.33
btsz	Slp_D	-6.57	0.176	-0.09	-0.181568259800641	0.33
btsz	Notch	-7.83	0.176	-0.09	-0.181568259800641	0.33
btsz	Opa_Erm	-7.98	0.176	-0.09	-0.181568259800641	0.33
btsz	Hbn_Opa_Slp	-8.19	0.176	-0.09	-0.181568259800641	0.33
btsz	D_BarHI	-11.56	0.176	-0.09	-0.181568259800641	0.33
CycC	Notch	14.58	0.081	-0.21	0.2	0.62
CycC	Opa_Erm	9.22	0.081	-0.21	0.2	0.62
CycC	D_BarHI	6.85	0.081	-0.21	0.2	0.62
CycC	Hth_Opa	3.82	0.081	-0.21	0.2	0.62
CycC	Hbn_Opa_Slp	2.13	0.081	-0.21	0.2	0.62
CycC	Hth	0.91	0.081	-0.21	0.2	0.62
CycC	Ey_Hbn	-1.78	0.081	-0.21	0.2	0.62
CycC	Slp_D	-3.09	0.081	-0.21	0.2	0.62
CycC	Erm_Ey	-4.82	0.081	-0.21	0.2	0.62
CG7265	Hbn_Opa_Slp	25.11	0.057	0.07	0.227710017021324	0.42
CG7265	D_BarHI	21.8	0.057	0.07	0.227710017021324	0.42
CG7265	Slp_D	9.9	0.057	0.07	0.227710017021324	0.42
CG7265	Erm_Ey	8.11	0.057	0.07	0.227710017021324	0.42
CG7265	Hth_Opa	7.49	0.057	0.07	0.227710017021324	0.42
CG7265	Notch	0.04	0.057	0.07	0.227710017021324	0.42
CG7265	Hth	-5.28	0.057	0.07	0.227710017021324	0.42
CG7265	Ey_Hbn	-7.83	0.057	0.07	0.227710017021324	0.42
CG7265	Opa_Erm	-8.52	0.057	0.07	0.227710017021324	0.42
dpr9	Erm_Ey	20.54	0.522	0.23	0.560611910581388	0.01
dpr9	Notch	9.76	0.522	0.23	0.560611910581388	0.01
dpr9	Hth_Opa	6.49	0.522	0.23	0.560611910581388	0.01
dpr9	Ey_Hbn	4.9	0.522	0.23	0.560611910581388	0.01
dpr9	Slp_D	3.11	0.522	0.23	0.560611910581388	0.01
dpr9	Opa_Erm	0.97	0.522	0.23	0.560611910581388	0.01
dpr9	Hth	0.26	0.522	0.23	0.560611910581388	0.01
dpr9	D_BarHI	-2.28	0.522	0.23	0.560611910581388	0.01
dpr9	Hbn_Opa_Slp	-3.3	0.522	0.23	0.560611910581388	0.01
CG42788	Hth_Opa	11.09	0.093	0.28	0.382970843102535	0.35
CG42788	Hth	10.38	0.093	0.28	0.382970843102535	0.35
CG42788	D_BarHI	6.26	0.093	0.28	0.382970843102535	0.35
CG42788	Notch	5.91	0.093	0.28	0.382970843102535	0.35
CG42788	Erm_Ey	4.83	0.093	0.28	0.382970843102535	0.35
CG42788	Hbn_Opa_Slp	4.41	0.093	0.28	0.382970843102535	0.35
CG42788	Opa_Erm	0.05	0.093	0.28	0.382970843102535	0.35
CG42788	Ey_Hbn	-2.16	0.093	0.28	0.382970843102535	0.35
CG42788	Slp_D	-3.92	0.093	0.28	0.382970843102535	0.35
GlyS	Hth	23.18	0.105	0.41	0.258198889747161	0.41
GlyS	Slp_D	14.94	0.105	0.41	0.258198889747161	0.41
GlyS	Notch	14.8	0.105	0.41	0.258198889747161	0.41
GlyS	Hbn_Opa_Slp	6.49	0.105	0.41	0.258198889747161	0.41
GlyS	D_BarHI	2.43	0.105	0.41	0.258198889747161	0.41
GlyS	Hth_Opa	2.23	0.105	0.41	0.258198889747161	0.41
GlyS	Opa_Erm	-0.48	0.105	0.41	0.258198889747161	0.41
GlyS	Ey_Hbn	-0.55	0.105	0.41	0.258198889747161	0.41
GlyS	Erm_Ey	-0.89	0.105	0.41	0.258198889747161	0.41
Gyc88E	Erm_Ey	12.83	0.224	-0.01	0.0924500327042048	0.46
Gyc88E	Slp_D	9.36	0.224	-0.01	0.0924500327042048	0.46
Gyc88E	Ey_Hbn	0.83	0.224	-0.01	0.0924500327042048	0.46
Gyc88E	Opa_Erm	-1.45	0.224	-0.01	0.0924500327042048	0.46
Gyc88E	Hth	-2.06	0.224	-0.01	0.0924500327042048	0.46
Gyc88E	D_BarHI	-2.93	0.224	-0.01	0.0924500327042048	0.46
Gyc88E	Hbn_Opa_Slp	-3.91	0.224	-0.01	0.0924500327042048	0.46
Gyc88E	Notch	-6.29	0.224	-0.01	0.0924500327042048	0.46
Gyc88E	Hth_Opa	-10.39	0.224	-0.01	0.0924500327042048	0.46
CG6654	Opa_Erm	-2.81	0.067	-0.19	-0.0975900072948533	0.96
CG6654	D_BarHI	-3.27	0.067	-0.19	-0.0975900072948533	0.96
CG6654	Hth_Opa	-4.37	0.067	-0.19	-0.0975900072948533	0.96
CG6654	Erm_Ey	-4.71	0.067	-0.19	-0.0975900072948533	0.96
CG6654	Ey_Hbn	-5.12	0.067	-0.19	-0.0975900072948533	0.96
CG6654	Hbn_Opa_Slp	-6.84	0.067	-0.19	-0.0975900072948533	0.96
CG6654	Notch	-9.74	0.067	-0.19	-0.0975900072948533	0.96
CG6654	Slp_D	-14.02	0.067	-0.19	-0.0975900072948533	0.96
CG6654	Hth	-17.48	0.067	-0.19	-0.0975900072948533	0.96
CG12241	Notch	17.57	0.054	0.67	1	0.63
CG12241	Hbn_Opa_Slp	16.82	0.054	0.67	1	0.63
CG12241	Hth	1.16	0.054	0.67	1	0.63
CG12241	Hth_Opa	-1.87	0.054	0.67	1	0.63
CG12241	Erm_Ey	-2.66	0.054	0.67	1	0.63
CG12241	Slp_D	-8.26	0.054	0.67	1	0.63
CG12241	D_BarHI	-9.45	0.054	0.67	1	0.63
CG12241	Opa_Erm	-10.15	0.054	0.67	1	0.63
CG12241	Ey_Hbn	-12.23	0.054	0.67	1	0.63
Art3	Opa_Erm	8.14	0.034	0.24	0.124034734589208	0.09
Art3	Ey_Hbn	3.41	0.034	0.24	0.124034734589208	0.09
Art3	D_BarHI	1.18	0.034	0.24	0.124034734589208	0.09
Art3	Notch	-1.17	0.034	0.24	0.124034734589208	0.09
Art3	Hbn_Opa_Slp	-1.47	0.034	0.24	0.124034734589208	0.09
Art3	Hth	-6.77	0.034	0.24	0.124034734589208	0.09
Art3	Erm_Ey	-7.69	0.034	0.24	0.124034734589208	0.09
Art3	Slp_D	-9.11	0.034	0.24	0.124034734589208	0.09
Art3	Hth_Opa	-9.19	0.034	0.24	0.124034734589208	0.09
Hsc70-4	Notch	25.82	0.188	0.11	0.2	0.17
Hsc70-4	Hbn_Opa_Slp	22.1	0.188	0.11	0.2	0.17
Hsc70-4	Hth	17.3	0.188	0.11	0.2	0.17
Hsc70-4	Opa_Erm	10.7	0.188	0.11	0.2	0.17
Hsc70-4	Slp_D	7.8	0.188	0.11	0.2	0.17
Hsc70-4	Hth_Opa	0.83	0.188	0.11	0.2	0.17
Hsc70-4	Erm_Ey	-0.07	0.188	0.11	0.2	0.17
Hsc70-4	Ey_Hbn	-5.8	0.188	0.11	0.2	0.17
Hsc70-4	D_BarHI	-13.92	0.188	0.11	0.2	0.17
CG6236	Notch	12.51	0.099	0.09	0.0666666666666667	0.01
CG6236	D_BarHI	10.82	0.099	0.09	0.0666666666666667	0.01
CG6236	Hth	3.29	0.099	0.09	0.0666666666666667	0.01
CG6236	Slp_D	2.64	0.099	0.09	0.0666666666666667	0.01
CG6236	Hbn_Opa_Slp	1.73	0.099	0.09	0.0666666666666667	0.01
CG6236	Erm_Ey	-1.61	0.099	0.09	0.0666666666666667	0.01
CG6236	Hth_Opa	-5.32	0.099	0.09	0.0666666666666667	0.01
CG6236	Ey_Hbn	-5.6	0.099	0.09	0.0666666666666667	0.01
CG6236	Opa_Erm	-11.93	0.099	0.09	0.0666666666666667	0.01
Sra-1	Opa_Erm	13.72	0.06	-0.3	-0.0666666666666667	0.86
Sra-1	Notch	6.45	0.06	-0.3	-0.0666666666666667	0.86
Sra-1	Slp_D	0.66	0.06	-0.3	-0.0666666666666667	0.86
Sra-1	Hbn_Opa_Slp	-0.72	0.06	-0.3	-0.0666666666666667	0.86
Sra-1	Hth	-4.67	0.06	-0.3	-0.0666666666666667	0.86
Sra-1	Erm_Ey	-5.57	0.06	-0.3	-0.0666666666666667	0.86
Sra-1	Ey_Hbn	-6.69	0.06	-0.3	-0.0666666666666667	0.86
Sra-1	Hth_Opa	-7.62	0.06	-0.3	-0.0666666666666667	0.86
Sra-1	D_BarHI	-7.88	0.06	-0.3	-0.0666666666666667	0.86
Aats-ser	Notch	15.16	0.06	0.3	0.683130051063973	0.83
Aats-ser	Hth_Opa	1.37	0.06	0.3	0.683130051063973	0.83
Aats-ser	Slp_D	-0.62	0.06	0.3	0.683130051063973	0.83
Aats-ser	Hbn_Opa_Slp	-2.47	0.06	0.3	0.683130051063973	0.83
Aats-ser	Hth	-4.94	0.06	0.3	0.683130051063973	0.83
Aats-ser	Erm_Ey	-7.96	0.06	0.3	0.683130051063973	0.83
Aats-ser	D_BarHI	-8.5	0.06	0.3	0.683130051063973	0.83
Aats-ser	Ey_Hbn	-11.94	0.06	0.3	0.683130051063973	0.83
Aats-ser	Opa_Erm	-12.16	0.06	0.3	0.683130051063973	0.83
Trs33	D_BarHI	4.14	0.088	-0.04	0.447213595499958	0.36
Trs33	Hth_Opa	3.29	0.088	-0.04	0.447213595499958	0.36
Trs33	Notch	-0.99	0.088	-0.04	0.447213595499958	0.36
Trs33	Opa_Erm	-1.33	0.088	-0.04	0.447213595499958	0.36
Trs33	Hth	-1.81	0.088	-0.04	0.447213595499958	0.36
Trs33	Ey_Hbn	-3.91	0.088	-0.04	0.447213595499958	0.36
Trs33	Erm_Ey	-5.68	0.088	-0.04	0.447213595499958	0.36
Trs33	Hbn_Opa_Slp	-7.47	0.088	-0.04	0.447213595499958	0.36
Trs33	Slp_D	-9.92	0.088	-0.04	0.447213595499958	0.36
ldlCp	Erm_Ey	1.54	0.058	-0.02	0.149071198499986	0.37
ldlCp	Hth_Opa	-2.95	0.058	-0.02	0.149071198499986	0.37
ldlCp	D_BarHI	-8.5	0.058	-0.02	0.149071198499986	0.37
ldlCp	Notch	-9.64	0.058	-0.02	0.149071198499986	0.37
ldlCp	Hbn_Opa_Slp	-11.47	0.058	-0.02	0.149071198499986	0.37
ldlCp	Hth	-12.45	0.058	-0.02	0.149071198499986	0.37
ldlCp	Opa_Erm	-13.01	0.058	-0.02	0.149071198499986	0.37
ldlCp	Slp_D	-14.03	0.058	-0.02	0.149071198499986	0.37
ldlCp	Ey_Hbn	-14.54	0.058	-0.02	0.149071198499986	0.37
pxb	Notch	19.24	0.031	0.84	0.53748384988657	0.27
pxb	Slp_D	15.24	0.031	0.84	0.53748384988657	0.27
pxb	Hbn_Opa_Slp	11.85	0.031	0.84	0.53748384988657	0.27
pxb	D_BarHI	10.49	0.031	0.84	0.53748384988657	0.27
pxb	Opa_Erm	10.21	0.031	0.84	0.53748384988657	0.27
pxb	Ey_Hbn	9.32	0.031	0.84	0.53748384988657	0.27
pxb	Erm_Ey	1.47	0.031	0.84	0.53748384988657	0.27
pxb	Hth	-3.15	0.031	0.84	0.53748384988657	0.27
pxb	Hth_Opa	-6.2	0.031	0.84	0.53748384988657	0.27
CG31183	Notch	9.57	0.098	0.32	0.683130051063973	0.84
CG31183	Opa_Erm	4.25	0.098	0.32	0.683130051063973	0.84
CG31183	Ey_Hbn	2.2	0.098	0.32	0.683130051063973	0.84
CG31183	D_BarHI	0.46	0.098	0.32	0.683130051063973	0.84
CG31183	Hth_Opa	0.38	0.098	0.32	0.683130051063973	0.84
CG31183	Erm_Ey	-1.72	0.098	0.32	0.683130051063973	0.84
CG31183	Slp_D	-3.42	0.098	0.32	0.683130051063973	0.84
CG31183	Hth	-3.83	0.098	0.32	0.683130051063973	0.84
CG31183	Hbn_Opa_Slp	-7.57	0.098	0.32	0.683130051063973	0.84
glob1	Notch	20.09	0.411	0.5	0.333333333333333	0.42
glob1	Slp_D	19.22	0.411	0.5	0.333333333333333	0.42
glob1	Ey_Hbn	6.32	0.411	0.5	0.333333333333333	0.42
glob1	Hth	2.12	0.411	0.5	0.333333333333333	0.42
glob1	Hbn_Opa_Slp	1.15	0.411	0.5	0.333333333333333	0.42
glob1	D_BarHI	-0.83	0.411	0.5	0.333333333333333	0.42
glob1	Erm_Ey	-1.22	0.411	0.5	0.333333333333333	0.42
glob1	Opa_Erm	-3.29	0.411	0.5	0.333333333333333	0.42
glob1	Hth_Opa	-6.12	0.411	0.5	0.333333333333333	0.42
blp	Notch	22.29	0.064	0.45	1	0.87
blp	Hbn_Opa_Slp	16.63	0.064	0.45	1	0.87
blp	Ey_Hbn	14.16	0.064	0.45	1	0.87
blp	Slp_D	13.5	0.064	0.45	1	0.87
blp	Opa_Erm	11.69	0.064	0.45	1	0.87
blp	D_BarHI	10.96	0.064	0.45	1	0.87
blp	Hth	6.94	0.064	0.45	1	0.87
blp	Hth_Opa	2.22	0.064	0.45	1	0.87
blp	Erm_Ey	0.06	0.064	0.45	1	0.87
CG5516	Notch	25.65	0.092	0.1	0.174077655955698	0.02
CG5516	Slp_D	17.36	0.092	0.1	0.174077655955698	0.02
CG5516	Hbn_Opa_Slp	13.97	0.092	0.1	0.174077655955698	0.02
CG5516	Erm_Ey	4.88	0.092	0.1	0.174077655955698	0.02
CG5516	D_BarHI	3.6	0.092	0.1	0.174077655955698	0.02
CG5516	Ey_Hbn	2.64	0.092	0.1	0.174077655955698	0.02
CG5516	Hth	-1.52	0.092	0.1	0.174077655955698	0.02
CG5516	Opa_Erm	-7.62	0.092	0.1	0.174077655955698	0.02
CG5516	Hth_Opa	-12.03	0.092	0.1	0.174077655955698	0.02
mor	Hbn_Opa_Slp	-0.62	0.06	0.35	0.333333333333333	0.29
mor	Notch	-2.2	0.06	0.35	0.333333333333333	0.29
mor	Hth	-2.69	0.06	0.35	0.333333333333333	0.29
mor	Slp_D	-3.05	0.06	0.35	0.333333333333333	0.29
mor	Erm_Ey	-5.14	0.06	0.35	0.333333333333333	0.29
mor	Hth_Opa	-5.16	0.06	0.35	0.333333333333333	0.29
mor	D_BarHI	-7.9	0.06	0.35	0.333333333333333	0.29
mor	Opa_Erm	-8.59	0.06	0.35	0.333333333333333	0.29
mor	Ey_Hbn	-9.22	0.06	0.35	0.333333333333333	0.29
CG5013	Hth	16.4	0.055	-0.03	0.683130051063973	0.88
CG5013	Hbn_Opa_Slp	2.55	0.055	-0.03	0.683130051063973	0.88
CG5013	Slp_D	2.46	0.055	-0.03	0.683130051063973	0.88
CG5013	Ey_Hbn	0.31	0.055	-0.03	0.683130051063973	0.88
CG5013	Hth_Opa	-5.63	0.055	-0.03	0.683130051063973	0.88
CG5013	Notch	-7.72	0.055	-0.03	0.683130051063973	0.88
CG5013	Erm_Ey	-7.91	0.055	-0.03	0.683130051063973	0.88
CG5013	D_BarHI	-9.97	0.055	-0.03	0.683130051063973	0.88
CG5013	Opa_Erm	-10.26	0.055	-0.03	0.683130051063973	0.88
Mhcl	Notch	39.63	0.071	0.78	1	0.61
Mhcl	D_BarHI	17.91	0.071	0.78	1	0.61
Mhcl	Hbn_Opa_Slp	16.86	0.071	0.78	1	0.61
Mhcl	Erm_Ey	6.04	0.071	0.78	1	0.61
Mhcl	Opa_Erm	4.15	0.071	0.78	1	0.61
Mhcl	Ey_Hbn	3.08	0.071	0.78	1	0.61
Mhcl	Slp_D	-0.17	0.071	0.78	1	0.61
Mhcl	Hth	-0.63	0.071	0.78	1	0.61
Mhcl	Hth_Opa	-4.19	0.071	0.78	1	0.61
CG6006	Opa_Erm	9.16	0.282	0.23	0.683130051063973	0.61
CG6006	D_BarHI	5.8	0.282	0.23	0.683130051063973	0.61
CG6006	Hth	5.01	0.282	0.23	0.683130051063973	0.61
CG6006	Erm_Ey	4.76	0.282	0.23	0.683130051063973	0.61
CG6006	Hbn_Opa_Slp	4.45	0.282	0.23	0.683130051063973	0.61
CG6006	Ey_Hbn	-2.76	0.282	0.23	0.683130051063973	0.61
CG6006	Notch	-3.57	0.282	0.23	0.683130051063973	0.61
CG6006	Hth_Opa	-4.33	0.282	0.23	0.683130051063973	0.61
CG6006	Slp_D	-7.03	0.282	0.23	0.683130051063973	0.61
sra	Hbn_Opa_Slp	30.27	0.285	0.31	0.333333333333333	0.2
sra	Notch	26.4	0.285	0.31	0.333333333333333	0.2
sra	Ey_Hbn	16.24	0.285	0.31	0.333333333333333	0.2
sra	D_BarHI	13.65	0.285	0.31	0.333333333333333	0.2
sra	Slp_D	8.93	0.285	0.31	0.333333333333333	0.2
sra	Erm_Ey	7.73	0.285	0.31	0.333333333333333	0.2
sra	Hth_Opa	6.11	0.285	0.31	0.333333333333333	0.2
sra	Opa_Erm	2.83	0.285	0.31	0.333333333333333	0.2
sra	Hth	1.76	0.285	0.31	0.333333333333333	0.2
mtSSB	Opa_Erm	11.85	0.048	0.14	0.258198889747161	0.44
mtSSB	D_BarHI	10.3	0.048	0.14	0.258198889747161	0.44
mtSSB	Hth	9.83	0.048	0.14	0.258198889747161	0.44
mtSSB	Hth_Opa	9.82	0.048	0.14	0.258198889747161	0.44
mtSSB	Hbn_Opa_Slp	8.77	0.048	0.14	0.258198889747161	0.44
mtSSB	Erm_Ey	4.13	0.048	0.14	0.258198889747161	0.44
mtSSB	Slp_D	1.58	0.048	0.14	0.258198889747161	0.44
mtSSB	Notch	1.36	0.048	0.14	0.258198889747161	0.44
mtSSB	Ey_Hbn	-7.39	0.048	0.14	0.258198889747161	0.44
tara	Hth	28.29	0.116	0.39	0.382970843102535	0.89
tara	Notch	27.86	0.116	0.39	0.382970843102535	0.89
tara	Hbn_Opa_Slp	17.21	0.116	0.39	0.382970843102535	0.89
tara	Opa_Erm	16.73	0.116	0.39	0.382970843102535	0.89
tara	Hth_Opa	13.67	0.116	0.39	0.382970843102535	0.89
tara	Ey_Hbn	9.34	0.116	0.39	0.382970843102535	0.89
tara	Erm_Ey	8.48	0.116	0.39	0.382970843102535	0.89
tara	Slp_D	4.73	0.116	0.39	0.382970843102535	0.89
tara	D_BarHI	-0.73	0.116	0.39	0.382970843102535	0.89
Sulf1	Opa_Erm	4.91	0.194	0.26	0.333333333333333	0.43
Sulf1	Hth_Opa	3.88	0.194	0.26	0.333333333333333	0.43
Sulf1	Ey_Hbn	2.5	0.194	0.26	0.333333333333333	0.43
Sulf1	Notch	2.23	0.194	0.26	0.333333333333333	0.43
Sulf1	Erm_Ey	0.12	0.194	0.26	0.333333333333333	0.43
Sulf1	Slp_D	-3.84	0.194	0.26	0.333333333333333	0.43
Sulf1	Hbn_Opa_Slp	-4.44	0.194	0.26	0.333333333333333	0.43
Sulf1	Hth	-5.18	0.194	0.26	0.333333333333333	0.43
Sulf1	D_BarHI	-6.87	0.194	0.26	0.333333333333333	0.43
CG14881	Slp_D	-0.01	0.069	0.13	0.382970843102535	0.61
CG14881	Hth_Opa	-1.59	0.069	0.13	0.382970843102535	0.61
CG14881	Hth	-1.73	0.069	0.13	0.382970843102535	0.61
CG14881	Ey_Hbn	-2.06	0.069	0.13	0.382970843102535	0.61
CG14881	Erm_Ey	-3.64	0.069	0.13	0.382970843102535	0.61
CG14881	Hbn_Opa_Slp	-4.54	0.069	0.13	0.382970843102535	0.61
CG14881	D_BarHI	-5.33	0.069	0.13	0.382970843102535	0.61
CG14881	Notch	-10.45	0.069	0.13	0.382970843102535	0.61
CG14881	Opa_Erm	-17.74	0.069	0.13	0.382970843102535	0.61
CG14882	Notch	14.33	0.042	0.27	0.560611910581388	0.34
CG14882	D_BarHI	6.04	0.042	0.27	0.560611910581388	0.34
CG14882	Hth_Opa	0.85	0.042	0.27	0.560611910581388	0.34
CG14882	Slp_D	0.05	0.042	0.27	0.560611910581388	0.34
CG14882	Erm_Ey	-3.49	0.042	0.27	0.560611910581388	0.34
CG14882	Ey_Hbn	-4.18	0.042	0.27	0.560611910581388	0.34
CG14882	Hth	-4.9	0.042	0.27	0.560611910581388	0.34
CG14882	Hbn_Opa_Slp	-4.96	0.042	0.27	0.560611910581388	0.34
CG14882	Opa_Erm	-15.86	0.042	0.27	0.560611910581388	0.34
Gyc-89Db	Notch	2.43	0.106	-0.04	0.333333333333333	0.07
Gyc-89Db	Slp_D	1.06	0.106	-0.04	0.333333333333333	0.07
Gyc-89Db	Opa_Erm	0.81	0.106	-0.04	0.333333333333333	0.07
Gyc-89Db	Ey_Hbn	0.7	0.106	-0.04	0.333333333333333	0.07
Gyc-89Db	Hth_Opa	-0.17	0.106	-0.04	0.333333333333333	0.07
Gyc-89Db	D_BarHI	-0.37	0.106	-0.04	0.333333333333333	0.07
Gyc-89Db	Erm_Ey	-2.43	0.106	-0.04	0.333333333333333	0.07
Gyc-89Db	Hbn_Opa_Slp	-4.25	0.106	-0.04	0.333333333333333	0.07
Gyc-89Db	Hth	-9.73	0.106	-0.04	0.333333333333333	0.07
CG14898	Hth	26.13	0.101	0.13	0.218217890235992	0.17
CG14898	Notch	16.24	0.101	0.13	0.218217890235992	0.17
CG14898	Opa_Erm	11.91	0.101	0.13	0.218217890235992	0.17
CG14898	Hbn_Opa_Slp	8.14	0.101	0.13	0.218217890235992	0.17
CG14898	Slp_D	8.01	0.101	0.13	0.218217890235992	0.17
CG14898	Erm_Ey	1.48	0.101	0.13	0.218217890235992	0.17
CG14898	Hth_Opa	-0.31	0.101	0.13	0.218217890235992	0.17
CG14898	Ey_Hbn	-3.73	0.101	0.13	0.218217890235992	0.17
CG14898	D_BarHI	-7.73	0.101	0.13	0.218217890235992	0.17
CG42342	Hth	4	0.565	-0.16	0.149071198499986	0.27
CG42342	Ey_Hbn	2.58	0.565	-0.16	0.149071198499986	0.27
CG42342	Opa_Erm	2.13	0.565	-0.16	0.149071198499986	0.27
CG42342	Slp_D	-1.56	0.565	-0.16	0.149071198499986	0.27
CG42342	Erm_Ey	-3.16	0.565	-0.16	0.149071198499986	0.27
CG42342	Hbn_Opa_Slp	-4.17	0.565	-0.16	0.149071198499986	0.27
CG42342	Hth_Opa	-5.24	0.565	-0.16	0.149071198499986	0.27
CG42342	Notch	-9.24	0.565	-0.16	0.149071198499986	0.27
CG42342	D_BarHI	-9.6	0.565	-0.16	0.149071198499986	0.27
Scp2	Slp_D	18.48	1.02	0.12	0.233549683248457	0.68
Scp2	Erm_Ey	12.63	1.02	0.12	0.233549683248457	0.68
Scp2	Notch	11.82	1.02	0.12	0.233549683248457	0.68
Scp2	Ey_Hbn	8.67	1.02	0.12	0.233549683248457	0.68
Scp2	Hth_Opa	-5.66	1.02	0.12	0.233549683248457	0.68
Scp2	D_BarHI	-5.86	1.02	0.12	0.233549683248457	0.68
Scp2	Hbn_Opa_Slp	-5.97	1.02	0.12	0.233549683248457	0.68
Scp2	Hth	-6.36	1.02	0.12	0.233549683248457	0.68
Scp2	Opa_Erm	-10.35	1.02	0.12	0.233549683248457	0.68
CG3678	Notch	9.73	0.138	0.01	0.149071198499986	0.14
CG3678	D_BarHI	8.72	0.138	0.01	0.149071198499986	0.14
CG3678	Hbn_Opa_Slp	1.37	0.138	0.01	0.149071198499986	0.14
CG3678	Erm_Ey	0.35	0.138	0.01	0.149071198499986	0.14
CG3678	Hth	-0.3	0.138	0.01	0.149071198499986	0.14
CG3678	Slp_D	-0.4	0.138	0.01	0.149071198499986	0.14
CG3678	Hth_Opa	-0.95	0.138	0.01	0.149071198499986	0.14
CG3678	Ey_Hbn	-11.92	0.138	0.01	0.149071198499986	0.14
CG3678	Opa_Erm	-18.11	0.138	0.01	0.149071198499986	0.14
CG17556	Notch	16.12	0.107	0.35	0.333333333333333	0.47
CG17556	Slp_D	15.14	0.107	0.35	0.333333333333333	0.47
CG17556	Erm_Ey	8.69	0.107	0.35	0.333333333333333	0.47
CG17556	Hth_Opa	8.1	0.107	0.35	0.333333333333333	0.47
CG17556	Hth	4.64	0.107	0.35	0.333333333333333	0.47
CG17556	Hbn_Opa_Slp	4.23	0.107	0.35	0.333333333333333	0.47
CG17556	Opa_Erm	0	0.107	0.35	0.333333333333333	0.47
CG17556	D_BarHI	-1.27	0.107	0.35	0.333333333333333	0.47
CG17556	Ey_Hbn	-7.65	0.107	0.35	0.333333333333333	0.47
CG5220	D_BarHI	12.28	0.085	-0.02	0.333333333333333	0.71
CG5220	Hth	5.89	0.085	-0.02	0.333333333333333	0.71
CG5220	Erm_Ey	3.88	0.085	-0.02	0.333333333333333	0.71
CG5220	Hth_Opa	3.16	0.085	-0.02	0.333333333333333	0.71
CG5220	Ey_Hbn	2.95	0.085	-0.02	0.333333333333333	0.71
CG5220	Notch	1.67	0.085	-0.02	0.333333333333333	0.71
CG5220	Slp_D	-0.59	0.085	-0.02	0.333333333333333	0.71
CG5220	Hbn_Opa_Slp	-2.33	0.085	-0.02	0.333333333333333	0.71
CG5220	Opa_Erm	-8.06	0.085	-0.02	0.333333333333333	0.71
Patr-1	Opa_Erm	3.12	0.047	-0.35	-0.0666666666666667	0.91
Patr-1	Hth	-1.37	0.047	-0.35	-0.0666666666666667	0.91
Patr-1	Erm_Ey	-5.4	0.047	-0.35	-0.0666666666666667	0.91
Patr-1	Hth_Opa	-5.8	0.047	-0.35	-0.0666666666666667	0.91
Patr-1	Notch	-10.31	0.047	-0.35	-0.0666666666666667	0.91
Patr-1	Hbn_Opa_Slp	-12.49	0.047	-0.35	-0.0666666666666667	0.91
Patr-1	Slp_D	-13.82	0.047	-0.35	-0.0666666666666667	0.91
Patr-1	D_BarHI	-13.91	0.047	-0.35	-0.0666666666666667	0.91
Patr-1	Ey_Hbn	-15.06	0.047	-0.35	-0.0666666666666667	0.91
Dad	Hbn_Opa_Slp	20.54	0.128	0.06	0.227710017021324	0.24
Dad	Hth_Opa	7.62	0.128	0.06	0.227710017021324	0.24
Dad	Hth	2.8	0.128	0.06	0.227710017021324	0.24
Dad	Slp_D	1.4	0.128	0.06	0.227710017021324	0.24
Dad	Erm_Ey	-2.67	0.128	0.06	0.227710017021324	0.24
Dad	Opa_Erm	-6.91	0.128	0.06	0.227710017021324	0.24
Dad	D_BarHI	-7.3	0.128	0.06	0.227710017021324	0.24
Dad	Ey_Hbn	-7.49	0.128	0.06	0.227710017021324	0.24
Dad	Notch	-13.71	0.128	0.06	0.227710017021324	0.24
Ns1	Opa_Erm	7.12	0.064	0.29	0.53748384988657	0.73
Ns1	Hth	5.24	0.064	0.29	0.53748384988657	0.73
Ns1	Slp_D	4.88	0.064	0.29	0.53748384988657	0.73
Ns1	Hth_Opa	-0.43	0.064	0.29	0.53748384988657	0.73
Ns1	D_BarHI	-4.86	0.064	0.29	0.53748384988657	0.73
Ns1	Hbn_Opa_Slp	-5.08	0.064	0.29	0.53748384988657	0.73
Ns1	Erm_Ey	-5.51	0.064	0.29	0.53748384988657	0.73
Ns1	Ey_Hbn	-8.61	0.064	0.29	0.53748384988657	0.73
Ns1	Notch	-9.37	0.064	0.29	0.53748384988657	0.73
mRpS11	Slp_D	-3.39	0.1	0.31	0.323875137815648	0.83
mRpS11	Hth_Opa	-5.17	0.1	0.31	0.323875137815648	0.83
mRpS11	Hbn_Opa_Slp	-8.32	0.1	0.31	0.323875137815648	0.83
mRpS11	Ey_Hbn	-8.95	0.1	0.31	0.323875137815648	0.83
mRpS11	Erm_Ey	-9.87	0.1	0.31	0.323875137815648	0.83
mRpS11	D_BarHI	-11.42	0.1	0.31	0.323875137815648	0.83
mRpS11	Notch	-11.62	0.1	0.31	0.323875137815648	0.83
mRpS11	Opa_Erm	-13.48	0.1	0.31	0.323875137815648	0.83
mRpS11	Hth	-14.59	0.1	0.31	0.323875137815648	0.83
GckIII	Opa_Erm	8.38	0.109	0.38	0.53748384988657	0.89
GckIII	Hbn_Opa_Slp	7.48	0.109	0.38	0.53748384988657	0.89
GckIII	Erm_Ey	3.51	0.109	0.38	0.53748384988657	0.89
GckIII	Slp_D	-3.04	0.109	0.38	0.53748384988657	0.89
GckIII	Hth_Opa	-6.82	0.109	0.38	0.53748384988657	0.89
GckIII	Notch	-7.54	0.109	0.38	0.53748384988657	0.89
GckIII	Ey_Hbn	-7.84	0.109	0.38	0.53748384988657	0.89
GckIII	Hth	-8.19	0.109	0.38	0.53748384988657	0.89
GckIII	D_BarHI	-13.7	0.109	0.38	0.53748384988657	0.89
cal1	Notch	34.61	0.081	0.39	0.254823595718813	0.4
cal1	Hbn_Opa_Slp	19.77	0.081	0.39	0.254823595718813	0.4
cal1	Hth	3.32	0.081	0.39	0.254823595718813	0.4
cal1	Erm_Ey	3.1	0.081	0.39	0.254823595718813	0.4
cal1	Slp_D	2.62	0.081	0.39	0.254823595718813	0.4
cal1	Hth_Opa	-1.23	0.081	0.39	0.254823595718813	0.4
cal1	Ey_Hbn	-1.83	0.081	0.39	0.254823595718813	0.4
cal1	D_BarHI	-2.57	0.081	0.39	0.254823595718813	0.4
cal1	Opa_Erm	-7.56	0.081	0.39	0.254823595718813	0.4
beat-IIb	Hbn_Opa_Slp	29.17	0.43	0.36	0.786795792469443	0.61
beat-IIb	Hth_Opa	23.21	0.43	0.36	0.786795792469443	0.61
beat-IIb	Erm_Ey	17.28	0.43	0.36	0.786795792469443	0.61
beat-IIb	Slp_D	15.92	0.43	0.36	0.786795792469443	0.61
beat-IIb	Ey_Hbn	15.59	0.43	0.36	0.786795792469443	0.61
beat-IIb	Notch	3.59	0.43	0.36	0.786795792469443	0.61
beat-IIb	Hth	1.54	0.43	0.36	0.786795792469443	0.61
beat-IIb	D_BarHI	-1.65	0.43	0.36	0.786795792469443	0.61
beat-IIb	Opa_Erm	-7.05	0.43	0.36	0.786795792469443	0.61
CG44257	Ey_Hbn	5.86	0.083	0.41	0.53748384988657	0.85
CG44257	D_BarHI	1.87	0.083	0.41	0.53748384988657	0.85
CG44257	Slp_D	1.11	0.083	0.41	0.53748384988657	0.85
CG44257	Hth_Opa	1.02	0.083	0.41	0.53748384988657	0.85
CG44257	Erm_Ey	0.76	0.083	0.41	0.53748384988657	0.85
CG44257	Hbn_Opa_Slp	-1.9	0.083	0.41	0.53748384988657	0.85
CG44257	Notch	-2.5	0.083	0.41	0.53748384988657	0.85
CG44257	Hth	-4.61	0.083	0.41	0.53748384988657	0.85
CG44257	Opa_Erm	-5.62	0.083	0.41	0.53748384988657	0.85
beat-IIa	Ey_Hbn	30.68	0.664	0.31	0.683130051063973	0.89
beat-IIa	Hbn_Opa_Slp	20.86	0.664	0.31	0.683130051063973	0.89
beat-IIa	Hth_Opa	16.46	0.664	0.31	0.683130051063973	0.89
beat-IIa	Notch	5.29	0.664	0.31	0.683130051063973	0.89
beat-IIa	Slp_D	4.7	0.664	0.31	0.683130051063973	0.89
beat-IIa	D_BarHI	4.26	0.664	0.31	0.683130051063973	0.89
beat-IIa	Erm_Ey	2.52	0.664	0.31	0.683130051063973	0.89
beat-IIa	Hth	1.26	0.664	0.31	0.683130051063973	0.89
beat-IIa	Opa_Erm	-6.01	0.664	0.31	0.683130051063973	0.89
Brf	Hth	-2.09	0.037	-0.24	0.0975900072948533	0.52
Brf	Hth_Opa	-2.5	0.037	-0.24	0.0975900072948533	0.52
Brf	Slp_D	-4.96	0.037	-0.24	0.0975900072948533	0.52
Brf	Opa_Erm	-6.61	0.037	-0.24	0.0975900072948533	0.52
Brf	Hbn_Opa_Slp	-7.7	0.037	-0.24	0.0975900072948533	0.52
Brf	Erm_Ey	-9.28	0.037	-0.24	0.0975900072948533	0.52
Brf	Notch	-9.5	0.037	-0.24	0.0975900072948533	0.52
Brf	Ey_Hbn	-12.18	0.037	-0.24	0.0975900072948533	0.52
Brf	D_BarHI	-13.18	0.037	-0.24	0.0975900072948533	0.52
Dscam3	Erm_Ey	8.77	0.321	0.01	0.363696483726654	0.51
Dscam3	Opa_Erm	-0.26	0.321	0.01	0.363696483726654	0.51
Dscam3	Hth	-3.29	0.321	0.01	0.363696483726654	0.51
Dscam3	Hth_Opa	-4.01	0.321	0.01	0.363696483726654	0.51
Dscam3	Notch	-4.03	0.321	0.01	0.363696483726654	0.51
Dscam3	D_BarHI	-5.01	0.321	0.01	0.363696483726654	0.51
Dscam3	Slp_D	-6.16	0.321	0.01	0.363696483726654	0.51
Dscam3	Hbn_Opa_Slp	-7.24	0.321	0.01	0.363696483726654	0.51
Dscam3	Ey_Hbn	-16.42	0.321	0.01	0.363696483726654	0.51
Hmx	Ey_Hbn	20.74	0.604	0.53	0.509175077217316	0.21
Hmx	Notch	13.09	0.604	0.53	0.509175077217316	0.21
Hmx	Hbn_Opa_Slp	11.68	0.604	0.53	0.509175077217316	0.21
Hmx	Slp_D	10.66	0.604	0.53	0.509175077217316	0.21
Hmx	Hth_Opa	7.67	0.604	0.53	0.509175077217316	0.21
Hmx	Hth	6.96	0.604	0.53	0.509175077217316	0.21
Hmx	D_BarHI	4.86	0.604	0.53	0.509175077217316	0.21
Hmx	Erm_Ey	2.57	0.604	0.53	0.509175077217316	0.21
Hmx	Opa_Erm	-11.17	0.604	0.53	0.509175077217316	0.21
sll	Notch	11.29	0.055	0.03	0.258198889747161	0.67
sll	Slp_D	6.75	0.055	0.03	0.258198889747161	0.67
sll	Hth_Opa	6.47	0.055	0.03	0.258198889747161	0.67
sll	Hth	5	0.055	0.03	0.258198889747161	0.67
sll	Erm_Ey	3.72	0.055	0.03	0.258198889747161	0.67
sll	D_BarHI	0.35	0.055	0.03	0.258198889747161	0.67
sll	Hbn_Opa_Slp	0.07	0.055	0.03	0.258198889747161	0.67
sll	Opa_Erm	0	0.055	0.03	0.258198889747161	0.67
sll	Ey_Hbn	-4.13	0.055	0.03	0.258198889747161	0.67
CR45223	Notch	8.05	0.339	0.37	0.382970843102535	0.2
CR45223	Opa_Erm	1.96	0.339	0.37	0.382970843102535	0.2
CR45223	Hth_Opa	0.84	0.339	0.37	0.382970843102535	0.2
CR45223	Hth	0.53	0.339	0.37	0.382970843102535	0.2
CR45223	Hbn_Opa_Slp	0.26	0.339	0.37	0.382970843102535	0.2
CR45223	Ey_Hbn	0.16	0.339	0.37	0.382970843102535	0.2
CR45223	D_BarHI	-0.73	0.339	0.37	0.382970843102535	0.2
CR45223	Erm_Ey	-1.37	0.339	0.37	0.382970843102535	0.2
CR45223	Slp_D	-2.16	0.339	0.37	0.382970843102535	0.2
CG14322	Opa_Erm	1.85	0.26	0.81	1	0.4
CG14322	Ey_Hbn	0.89	0.26	0.81	1	0.4
CG14322	Notch	0.53	0.26	0.81	1	0.4
CG14322	Hbn_Opa_Slp	0.19	0.26	0.81	1	0.4
CG14322	D_BarHI	-1.61	0.26	0.81	1	0.4
CG14322	Hth_Opa	-1.79	0.26	0.81	1	0.4
CG14322	Erm_Ey	-1.98	0.26	0.81	1	0.4
CG14322	Hth	-2.21	0.26	0.81	1	0.4
CG14322	Slp_D	-3.07	0.26	0.81	1	0.4
TyrR	Opa_Erm	11	0.29	0.33	0.53748384988657	1
TyrR	Slp_D	3.54	0.29	0.33	0.53748384988657	1
TyrR	Erm_Ey	-1.76	0.29	0.33	0.53748384988657	1
TyrR	Hbn_Opa_Slp	-3.38	0.29	0.33	0.53748384988657	1
TyrR	D_BarHI	-5.06	0.29	0.33	0.53748384988657	1
TyrR	Hth	-8.68	0.29	0.33	0.53748384988657	1
TyrR	Ey_Hbn	-11.34	0.29	0.33	0.53748384988657	1
TyrR	Notch	-12.06	0.29	0.33	0.53748384988657	1
TyrR	Hth_Opa	-12.64	0.29	0.33	0.53748384988657	1
tinc	Slp_D	34.44	0.164	0.18	0.382970843102535	0.72
tinc	Hth_Opa	16.06	0.164	0.18	0.382970843102535	0.72
tinc	Notch	14.92	0.164	0.18	0.382970843102535	0.72
tinc	Hbn_Opa_Slp	13.69	0.164	0.18	0.382970843102535	0.72
tinc	Ey_Hbn	8.15	0.164	0.18	0.382970843102535	0.72
tinc	Hth	3.78	0.164	0.18	0.382970843102535	0.72
tinc	D_BarHI	-0.54	0.164	0.18	0.382970843102535	0.72
tinc	Erm_Ey	-2.48	0.164	0.18	0.382970843102535	0.72
tinc	Opa_Erm	-8.8	0.164	0.18	0.382970843102535	0.72
sr	Notch	20.41	0.314	0.44	0.447213595499958	0.37
sr	Hth	17.1	0.314	0.44	0.447213595499958	0.37
sr	Hbn_Opa_Slp	15.51	0.314	0.44	0.447213595499958	0.37
sr	Ey_Hbn	11.08	0.314	0.44	0.447213595499958	0.37
sr	Erm_Ey	9.37	0.314	0.44	0.447213595499958	0.37
sr	D_BarHI	2.27	0.314	0.44	0.447213595499958	0.37
sr	Slp_D	-1.8	0.314	0.44	0.447213595499958	0.37
sr	Hth_Opa	-2.99	0.314	0.44	0.447213595499958	0.37
sr	Opa_Erm	-8.38	0.314	0.44	0.447213595499958	0.37
PP2A-B'	Notch	27.93	0.062	0.54	0.29277002188456	0.35
PP2A-B'	Hbn_Opa_Slp	12.63	0.062	0.54	0.29277002188456	0.35
PP2A-B'	Erm_Ey	9.21	0.062	0.54	0.29277002188456	0.35
PP2A-B'	Slp_D	6.62	0.062	0.54	0.29277002188456	0.35
PP2A-B'	Ey_Hbn	3.51	0.062	0.54	0.29277002188456	0.35
PP2A-B'	Opa_Erm	0.27	0.062	0.54	0.29277002188456	0.35
PP2A-B'	Hth_Opa	-4.45	0.062	0.54	0.29277002188456	0.35
PP2A-B'	Hth	-7.94	0.062	0.54	0.29277002188456	0.35
PP2A-B'	D_BarHI	-12.61	0.062	0.54	0.29277002188456	0.35
CG7985	Hth_Opa	25.75	0.32	0.11	0.372104203767625	0.03
CG7985	Hbn_Opa_Slp	14.1	0.32	0.11	0.372104203767625	0.03
CG7985	Ey_Hbn	11.97	0.32	0.11	0.372104203767625	0.03
CG7985	Slp_D	11.43	0.32	0.11	0.372104203767625	0.03
CG7985	Notch	9.41	0.32	0.11	0.372104203767625	0.03
CG7985	D_BarHI	3.87	0.32	0.11	0.372104203767625	0.03
CG7985	Erm_Ey	2.69	0.32	0.11	0.372104203767625	0.03
CG7985	Hth	1.19	0.32	0.11	0.372104203767625	0.03
CG7985	Opa_Erm	-7.82	0.32	0.11	0.372104203767625	0.03
CG7988	Notch	18.33	0.055	-0.14	-0.0975900072948533	0.93
CG7988	Hbn_Opa_Slp	17.33	0.055	-0.14	-0.0975900072948533	0.93
CG7988	Opa_Erm	16.03	0.055	-0.14	-0.0975900072948533	0.93
CG7988	Slp_D	7.46	0.055	-0.14	-0.0975900072948533	0.93
CG7988	Hth	6.21	0.055	-0.14	-0.0975900072948533	0.93
CG7988	Erm_Ey	2.02	0.055	-0.14	-0.0975900072948533	0.93
CG7988	D_BarHI	0.85	0.055	-0.14	-0.0975900072948533	0.93
CG7988	Hth_Opa	-0.5	0.055	-0.14	-0.0975900072948533	0.93
CG7988	Ey_Hbn	-3.93	0.055	-0.14	-0.0975900072948533	0.93
Mdh2	Notch	26.82	0.17	0.13	0.428571428571429	0.59
Mdh2	Slp_D	17.13	0.17	0.13	0.428571428571429	0.59
Mdh2	Hth	15.28	0.17	0.13	0.428571428571429	0.59
Mdh2	Hbn_Opa_Slp	15.04	0.17	0.13	0.428571428571429	0.59
Mdh2	Ey_Hbn	6.14	0.17	0.13	0.428571428571429	0.59
Mdh2	D_BarHI	1.09	0.17	0.13	0.428571428571429	0.59
Mdh2	Hth_Opa	0.57	0.17	0.13	0.428571428571429	0.59
Mdh2	Erm_Ey	-0.65	0.17	0.13	0.428571428571429	0.59
Mdh2	Opa_Erm	-0.73	0.17	0.13	0.428571428571429	0.59
CG18598	Hth	6.92	0.607	0.05	0.227710017021324	0.39
CG18598	Opa_Erm	-0.25	0.607	0.05	0.227710017021324	0.39
CG18598	Slp_D	-0.67	0.607	0.05	0.227710017021324	0.39
CG18598	Ey_Hbn	-1.42	0.607	0.05	0.227710017021324	0.39
CG18598	Notch	-1.44	0.607	0.05	0.227710017021324	0.39
CG18598	D_BarHI	-1.77	0.607	0.05	0.227710017021324	0.39
CG18598	Erm_Ey	-3.98	0.607	0.05	0.227710017021324	0.39
CG18598	Hth_Opa	-4	0.607	0.05	0.227710017021324	0.39
CG18598	Hbn_Opa_Slp	-10.59	0.607	0.05	0.227710017021324	0.39
CG15803	Hth	16.18	0.142	0.29	0.29277002188456	0.38
CG15803	Erm_Ey	9.67	0.142	0.29	0.29277002188456	0.38
CG15803	Ey_Hbn	7.36	0.142	0.29	0.29277002188456	0.38
CG15803	Hth_Opa	5.68	0.142	0.29	0.29277002188456	0.38
CG15803	D_BarHI	4.07	0.142	0.29	0.29277002188456	0.38
CG15803	Opa_Erm	1.57	0.142	0.29	0.29277002188456	0.38
CG15803	Hbn_Opa_Slp	-2.09	0.142	0.29	0.29277002188456	0.38
CG15803	Notch	-2.47	0.142	0.29	0.29277002188456	0.38
CG15803	Slp_D	-3.2	0.142	0.29	0.29277002188456	0.38
Nup43	Notch	10.27	0.057	0.11	0.333333333333333	0.72
Nup43	Hth	6.91	0.057	0.11	0.333333333333333	0.72
Nup43	Erm_Ey	6.44	0.057	0.11	0.333333333333333	0.72
Nup43	Hbn_Opa_Slp	-0.9	0.057	0.11	0.333333333333333	0.72
Nup43	Hth_Opa	-2.53	0.057	0.11	0.333333333333333	0.72
Nup43	Opa_Erm	-4.16	0.057	0.11	0.333333333333333	0.72
Nup43	D_BarHI	-4.99	0.057	0.11	0.333333333333333	0.72
Nup43	Ey_Hbn	-5.98	0.057	0.11	0.333333333333333	0.72
Nup43	Slp_D	-7.48	0.057	0.11	0.333333333333333	0.72
koko	Ey_Hbn	25.28	0.063	0.54	0.832050294337844	0.81
koko	Hbn_Opa_Slp	3.16	0.063	0.54	0.832050294337844	0.81
koko	Erm_Ey	1.41	0.063	0.54	0.832050294337844	0.81
koko	Hth	-0.48	0.063	0.54	0.832050294337844	0.81
koko	Hth_Opa	-3.66	0.063	0.54	0.832050294337844	0.81
koko	Slp_D	-4.12	0.063	0.54	0.832050294337844	0.81
koko	Opa_Erm	-6.28	0.063	0.54	0.832050294337844	0.81
koko	D_BarHI	-8.3	0.063	0.54	0.832050294337844	0.81
koko	Notch	-11.26	0.063	0.54	0.832050294337844	0.81
CG7685	Notch	17.2	0.096	-0.19	-0.0666666666666667	0.91
CG7685	Slp_D	11.24	0.096	-0.19	-0.0666666666666667	0.91
CG7685	Hbn_Opa_Slp	3.75	0.096	-0.19	-0.0666666666666667	0.91
CG7685	Erm_Ey	3.66	0.096	-0.19	-0.0666666666666667	0.91
CG7685	Hth_Opa	3.11	0.096	-0.19	-0.0666666666666667	0.91
CG7685	D_BarHI	1.17	0.096	-0.19	-0.0666666666666667	0.91
CG7685	Hth	-2.48	0.096	-0.19	-0.0666666666666667	0.91
CG7685	Ey_Hbn	-4.76	0.096	-0.19	-0.0666666666666667	0.91
CG7685	Opa_Erm	-11.51	0.096	-0.19	-0.0666666666666667	0.91
fru	Hth	25.31	0.546	0.54	0.683130051063973	0.83
fru	Slp_D	11.17	0.546	0.54	0.683130051063973	0.83
fru	Hbn_Opa_Slp	9.65	0.546	0.54	0.683130051063973	0.83
fru	Hth_Opa	7.54	0.546	0.54	0.683130051063973	0.83
fru	Erm_Ey	2.81	0.546	0.54	0.683130051063973	0.83
fru	Ey_Hbn	-2.58	0.546	0.54	0.683130051063973	0.83
fru	Notch	-2.91	0.546	0.54	0.683130051063973	0.83
fru	Opa_Erm	-3.4	0.546	0.54	0.683130051063973	0.83
fru	D_BarHI	-6.98	0.546	0.54	0.683130051063973	0.83
CG7694	Ey_Hbn	23.85	0.071	-0.22	0.0666666666666667	0.01
CG7694	Erm_Ey	16.26	0.071	-0.22	0.0666666666666667	0.01
CG7694	Opa_Erm	9.79	0.071	-0.22	0.0666666666666667	0.01
CG7694	Notch	7.64	0.071	-0.22	0.0666666666666667	0.01
CG7694	D_BarHI	7.33	0.071	-0.22	0.0666666666666667	0.01
CG7694	Slp_D	6.75	0.071	-0.22	0.0666666666666667	0.01
CG7694	Hth_Opa	2.41	0.071	-0.22	0.0666666666666667	0.01
CG7694	Hbn_Opa_Slp	1.48	0.071	-0.22	0.0666666666666667	0.01
CG7694	Hth	-0.1	0.071	-0.22	0.0666666666666667	0.01
CstF-64	Erm_Ey	0.33	0.053	-0.24	-0.0975900072948533	0.79
CstF-64	Hth_Opa	-5.03	0.053	-0.24	-0.0975900072948533	0.79
CstF-64	Slp_D	-6.37	0.053	-0.24	-0.0975900072948533	0.79
CstF-64	Hbn_Opa_Slp	-10.36	0.053	-0.24	-0.0975900072948533	0.79
CstF-64	Ey_Hbn	-10.85	0.053	-0.24	-0.0975900072948533	0.79
CstF-64	Hth	-11.74	0.053	-0.24	-0.0975900072948533	0.79
CstF-64	Notch	-11.89	0.053	-0.24	-0.0975900072948533	0.79
CstF-64	D_BarHI	-13.89	0.053	-0.24	-0.0975900072948533	0.79
CstF-64	Opa_Erm	-21.04	0.053	-0.24	-0.0975900072948533	0.79
CG7708	Notch	52.79	0.207	0.87	0.58974358974359	0.37
CG7708	Slp_D	23.59	0.207	0.87	0.58974358974359	0.37
CG7708	Hbn_Opa_Slp	21.32	0.207	0.87	0.58974358974359	0.37
CG7708	Erm_Ey	14.51	0.207	0.87	0.58974358974359	0.37
CG7708	Hth_Opa	10.94	0.207	0.87	0.58974358974359	0.37
CG7708	Hth	10.7	0.207	0.87	0.58974358974359	0.37
CG7708	Ey_Hbn	9.27	0.207	0.87	0.58974358974359	0.37
CG7708	D_BarHI	7.12	0.207	0.87	0.58974358974359	0.37
CG7708	Opa_Erm	4.69	0.207	0.87	0.58974358974359	0.37
Cha	Notch	64.99	0.503	0.8	1	0.12
Cha	D_BarHI	21.84	0.503	0.8	1	0.12
Cha	Ey_Hbn	12.53	0.503	0.8	1	0.12
Cha	Slp_D	6.41	0.503	0.8	1	0.12
Cha	Opa_Erm	5.58	0.503	0.8	1	0.12
Cha	Hbn_Opa_Slp	4.28	0.503	0.8	1	0.12
Cha	Hth_Opa	-1.36	0.503	0.8	1	0.12
Cha	Hth	-3.69	0.503	0.8	1	0.12
Cha	Erm_Ey	-4.88	0.503	0.8	1	0.12
VAChT	Notch	66.77	0.332	0.86	1	0.21
VAChT	D_BarHI	26.81	0.332	0.86	1	0.21
VAChT	Hth	13.45	0.332	0.86	1	0.21
VAChT	Ey_Hbn	11.79	0.332	0.86	1	0.21
VAChT	Hbn_Opa_Slp	10.54	0.332	0.86	1	0.21
VAChT	Slp_D	7.96	0.332	0.86	1	0.21
VAChT	Opa_Erm	5.46	0.332	0.86	1	0.21
VAChT	Erm_Ey	2.66	0.332	0.86	1	0.21
VAChT	Hth_Opa	1.43	0.332	0.86	1	0.21
CG18208	Hth_Opa	26.21	0.494	0.09	0.377964473009227	0.29
CG18208	Slp_D	22.18	0.494	0.09	0.377964473009227	0.29
CG18208	Erm_Ey	17.84	0.494	0.09	0.377964473009227	0.29
CG18208	Notch	14.89	0.494	0.09	0.377964473009227	0.29
CG18208	Hbn_Opa_Slp	11.09	0.494	0.09	0.377964473009227	0.29
CG18208	Hth	5.06	0.494	0.09	0.377964473009227	0.29
CG18208	Ey_Hbn	2.29	0.494	0.09	0.377964473009227	0.29
CG18208	Opa_Erm	1.84	0.494	0.09	0.377964473009227	0.29
CG18208	D_BarHI	-4.15	0.494	0.09	0.377964473009227	0.29
Xrp1	Notch	12.82	0.426	-0.24	-0.0666666666666667	0.52
Xrp1	Ey_Hbn	9.48	0.426	-0.24	-0.0666666666666667	0.52
Xrp1	Slp_D	8.44	0.426	-0.24	-0.0666666666666667	0.52
Xrp1	Hbn_Opa_Slp	4.69	0.426	-0.24	-0.0666666666666667	0.52
Xrp1	Erm_Ey	1.02	0.426	-0.24	-0.0666666666666667	0.52
Xrp1	D_BarHI	-3.21	0.426	-0.24	-0.0666666666666667	0.52
Xrp1	Opa_Erm	-5.51	0.426	-0.24	-0.0666666666666667	0.52
Xrp1	Hth_Opa	-5.67	0.426	-0.24	-0.0666666666666667	0.52
Xrp1	Hth	-13.53	0.426	-0.24	-0.0666666666666667	0.52
snRNP-U1-C	Notch	8.7	0.083	0.04	0.258198889747161	0.41
snRNP-U1-C	Hth	8.01	0.083	0.04	0.258198889747161	0.41
snRNP-U1-C	Slp_D	-2.46	0.083	0.04	0.258198889747161	0.41
snRNP-U1-C	D_BarHI	-2.7	0.083	0.04	0.258198889747161	0.41
snRNP-U1-C	Ey_Hbn	-3.06	0.083	0.04	0.258198889747161	0.41
snRNP-U1-C	Opa_Erm	-4.36	0.083	0.04	0.258198889747161	0.41
snRNP-U1-C	Hbn_Opa_Slp	-5.5	0.083	0.04	0.258198889747161	0.41
snRNP-U1-C	Erm_Ey	-6.18	0.083	0.04	0.258198889747161	0.41
snRNP-U1-C	Hth_Opa	-8.76	0.083	0.04	0.258198889747161	0.41
P5cr	Hth	22.72	0.114	0.31	0.683130051063973	0.66
P5cr	Slp_D	20.23	0.114	0.31	0.683130051063973	0.66
P5cr	Notch	17.97	0.114	0.31	0.683130051063973	0.66
P5cr	Erm_Ey	15	0.114	0.31	0.683130051063973	0.66
P5cr	Hbn_Opa_Slp	9.91	0.114	0.31	0.683130051063973	0.66
P5cr	Opa_Erm	7.52	0.114	0.31	0.683130051063973	0.66
P5cr	Ey_Hbn	-0.68	0.114	0.31	0.683130051063973	0.66
P5cr	D_BarHI	-7.5	0.114	0.31	0.683130051063973	0.66
P5cr	Hth_Opa	-9.74	0.114	0.31	0.683130051063973	0.66
Ppcs	Erm_Ey	23.47	0.191	0.37	0.53748384988657	0.75
Ppcs	Notch	2.34	0.191	0.37	0.53748384988657	0.75
Ppcs	Slp_D	-0.97	0.191	0.37	0.53748384988657	0.75
Ppcs	Ey_Hbn	-1.42	0.191	0.37	0.53748384988657	0.75
Ppcs	Hbn_Opa_Slp	-3.69	0.191	0.37	0.53748384988657	0.75
Ppcs	Hth_Opa	-4.24	0.191	0.37	0.53748384988657	0.75
Ppcs	Hth	-5.24	0.191	0.37	0.53748384988657	0.75
Ppcs	D_BarHI	-6.76	0.191	0.37	0.53748384988657	0.75
Ppcs	Opa_Erm	-9.95	0.191	0.37	0.53748384988657	0.75
CG11779	Hth	21.18	0.096	0.63	1	0.81
CG11779	Notch	20.48	0.096	0.63	1	0.81
CG11779	Hbn_Opa_Slp	15.19	0.096	0.63	1	0.81
CG11779	Ey_Hbn	14.51	0.096	0.63	1	0.81
CG11779	Slp_D	13.38	0.096	0.63	1	0.81
CG11779	D_BarHI	10.31	0.096	0.63	1	0.81
CG11779	Erm_Ey	1.21	0.096	0.63	1	0.81
CG11779	Hth_Opa	-0.58	0.096	0.63	1	0.81
CG11779	Opa_Erm	-1.5	0.096	0.63	1	0.81
CG42358	Notch	26.08	0.045	0.35	0.447213595499958	0.89
CG42358	Hbn_Opa_Slp	9.18	0.045	0.35	0.447213595499958	0.89
CG42358	Hth	7.82	0.045	0.35	0.447213595499958	0.89
CG42358	D_BarHI	4.17	0.045	0.35	0.447213595499958	0.89
CG42358	Hth_Opa	-0.06	0.045	0.35	0.447213595499958	0.89
CG42358	Ey_Hbn	-0.08	0.045	0.35	0.447213595499958	0.89
CG42358	Slp_D	-2.11	0.045	0.35	0.447213595499958	0.89
CG42358	Erm_Ey	-3.2	0.045	0.35	0.447213595499958	0.89
CG42358	Opa_Erm	-5.42	0.045	0.35	0.447213595499958	0.89
CG31475	Ey_Hbn	14.37	0.324	0.21	0.218217890235992	0.89
CG31475	Opa_Erm	9.14	0.324	0.21	0.218217890235992	0.89
CG31475	Hth_Opa	7.27	0.324	0.21	0.218217890235992	0.89
CG31475	Hth	3.41	0.324	0.21	0.218217890235992	0.89
CG31475	Hbn_Opa_Slp	2.48	0.324	0.21	0.218217890235992	0.89
CG31475	Slp_D	1.73	0.324	0.21	0.218217890235992	0.89
CG31475	Notch	0.98	0.324	0.21	0.218217890235992	0.89
CG31475	D_BarHI	-0.99	0.324	0.21	0.218217890235992	0.89
CG31475	Erm_Ey	-6.63	0.324	0.21	0.218217890235992	0.89
Dl	Notch	7.43	0.052	-0.09	0.174077655955698	0.09
Dl	Hbn_Opa_Slp	3.84	0.052	-0.09	0.174077655955698	0.09
Dl	Ey_Hbn	2.93	0.052	-0.09	0.174077655955698	0.09
Dl	D_BarHI	1.88	0.052	-0.09	0.174077655955698	0.09
Dl	Hth	1.66	0.052	-0.09	0.174077655955698	0.09
Dl	Opa_Erm	1.58	0.052	-0.09	0.174077655955698	0.09
Dl	Erm_Ey	0.4	0.052	-0.09	0.174077655955698	0.09
Dl	Hth_Opa	-2.05	0.052	-0.09	0.174077655955698	0.09
Dl	Slp_D	-3.18	0.052	-0.09	0.174077655955698	0.09
CG31221	Notch	57.7	0.733	0.67	0.764470787156438	0.27
CG31221	D_BarHI	23.02	0.733	0.67	0.764470787156438	0.27
CG31221	Slp_D	16.37	0.733	0.67	0.764470787156438	0.27
CG31221	Ey_Hbn	12.56	0.733	0.67	0.764470787156438	0.27
CG31221	Erm_Ey	12.07	0.733	0.67	0.764470787156438	0.27
CG31221	Hbn_Opa_Slp	9.52	0.733	0.67	0.764470787156438	0.27
CG31221	Hth	5.51	0.733	0.67	0.764470787156438	0.27
CG31221	Opa_Erm	1.64	0.733	0.67	0.764470787156438	0.27
CG31221	Hth_Opa	-2.25	0.733	0.67	0.764470787156438	0.27
subdued	Erm_Ey	9.78	0.051	0.18	0.683130051063973	0.86
subdued	Hth	9.13	0.051	0.18	0.683130051063973	0.86
subdued	Hth_Opa	3.03	0.051	0.18	0.683130051063973	0.86
subdued	Slp_D	1.36	0.051	0.18	0.683130051063973	0.86
subdued	Hbn_Opa_Slp	0.33	0.051	0.18	0.683130051063973	0.86
subdued	Notch	-1.03	0.051	0.18	0.683130051063973	0.86
subdued	Ey_Hbn	-4.01	0.051	0.18	0.683130051063973	0.86
subdued	Opa_Erm	-4.91	0.051	0.18	0.683130051063973	0.86
subdued	D_BarHI	-9.98	0.051	0.18	0.683130051063973	0.86
CG6184	Erm_Ey	10.29	0.148	0.5	1	0.98
CG6184	Notch	9.4	0.148	0.5	1	0.98
CG6184	Hbn_Opa_Slp	5.03	0.148	0.5	1	0.98
CG6184	D_BarHI	2.83	0.148	0.5	1	0.98
CG6184	Opa_Erm	1.59	0.148	0.5	1	0.98
CG6184	Slp_D	1.46	0.148	0.5	1	0.98
CG6184	Ey_Hbn	-1.04	0.148	0.5	1	0.98
CG6184	Hth_Opa	-10.6	0.148	0.5	1	0.98
CG6184	Hth	-10.79	0.148	0.5	1	0.98
ort	Slp_D	15.8	0.965	0.09	0.254823595718813	0.03
ort	Hth_Opa	9.52	0.965	0.09	0.254823595718813	0.03
ort	Erm_Ey	8.24	0.965	0.09	0.254823595718813	0.03
ort	Hth	7.09	0.965	0.09	0.254823595718813	0.03
ort	Ey_Hbn	4.65	0.965	0.09	0.254823595718813	0.03
ort	Opa_Erm	4.33	0.965	0.09	0.254823595718813	0.03
ort	Hbn_Opa_Slp	2.72	0.965	0.09	0.254823595718813	0.03
ort	D_BarHI	-4.89	0.965	0.09	0.254823595718813	0.03
ort	Notch	-9.88	0.965	0.09	0.254823595718813	0.03
Naam	Hth	21.5	0.068	0.31	0.53748384988657	0.24
Naam	Slp_D	4.95	0.068	0.31	0.53748384988657	0.24
Naam	Opa_Erm	3.36	0.068	0.31	0.53748384988657	0.24
Naam	Notch	1.46	0.068	0.31	0.53748384988657	0.24
Naam	Ey_Hbn	0.83	0.068	0.31	0.53748384988657	0.24
Naam	Erm_Ey	0.15	0.068	0.31	0.53748384988657	0.24
Naam	Hbn_Opa_Slp	-0.54	0.068	0.31	0.53748384988657	0.24
Naam	D_BarHI	-2.2	0.068	0.31	0.53748384988657	0.24
Naam	Hth_Opa	-7.22	0.068	0.31	0.53748384988657	0.24
bnl	Hth	0.5	0.465	0.98	1	0.18
bnl	Opa_Erm	0.28	0.465	0.98	1	0.18
bnl	Hth_Opa	-0.26	0.465	0.98	1	0.18
bnl	D_BarHI	-0.73	0.465	0.98	1	0.18
bnl	Slp_D	-4.53	0.465	0.98	1	0.18
bnl	Erm_Ey	-4.64	0.465	0.98	1	0.18
bnl	Notch	-6.2	0.465	0.98	1	0.18
bnl	Hbn_Opa_Slp	-6.79	0.465	0.98	1	0.18
bnl	Ey_Hbn	-7.99	0.465	0.98	1	0.18
CG11447	Hth	31.38	0.078	0.04	0.29277002188456	0.18
CG11447	Notch	28.87	0.078	0.04	0.29277002188456	0.18
CG11447	Hbn_Opa_Slp	16.8	0.078	0.04	0.29277002188456	0.18
CG11447	Slp_D	16.4	0.078	0.04	0.29277002188456	0.18
CG11447	Erm_Ey	15.9	0.078	0.04	0.29277002188456	0.18
CG11447	D_BarHI	11.34	0.078	0.04	0.29277002188456	0.18
CG11447	Ey_Hbn	8.92	0.078	0.04	0.29277002188456	0.18
CG11447	Opa_Erm	6.62	0.078	0.04	0.29277002188456	0.18
CG11447	Hth_Opa	1.1	0.078	0.04	0.29277002188456	0.18
CG4572	Hth	26.94	0.09	0.1	0.181568259800641	0.15
CG4572	Notch	16.11	0.09	0.1	0.181568259800641	0.15
CG4572	Slp_D	15.77	0.09	0.1	0.181568259800641	0.15
CG4572	Erm_Ey	15.63	0.09	0.1	0.181568259800641	0.15
CG4572	Hth_Opa	9.87	0.09	0.1	0.181568259800641	0.15
CG4572	Ey_Hbn	8.52	0.09	0.1	0.181568259800641	0.15
CG4572	Hbn_Opa_Slp	3.72	0.09	0.1	0.181568259800641	0.15
CG4572	D_BarHI	-3.81	0.09	0.1	0.181568259800641	0.15
CG4572	Opa_Erm	-12.86	0.09	0.1	0.181568259800641	0.15
Hs6st	Hth	8.14	0.139	0.71	1	0.93
Hs6st	Opa_Erm	6.7	0.139	0.71	1	0.93
Hs6st	Hbn_Opa_Slp	6.68	0.139	0.71	1	0.93
Hs6st	Ey_Hbn	2.1	0.139	0.71	1	0.93
Hs6st	Notch	1.74	0.139	0.71	1	0.93
Hs6st	Erm_Ey	0.15	0.139	0.71	1	0.93
Hs6st	Slp_D	-0.99	0.139	0.71	1	0.93
Hs6st	Hth_Opa	-8.63	0.139	0.71	1	0.93
Hs6st	D_BarHI	-11.4	0.139	0.71	1	0.93
psidin	Hth	13.11	0.092	-0.57	-0.0975900072948533	0.93
psidin	D_BarHI	13.01	0.092	-0.57	-0.0975900072948533	0.93
psidin	Erm_Ey	6.58	0.092	-0.57	-0.0975900072948533	0.93
psidin	Opa_Erm	4.24	0.092	-0.57	-0.0975900072948533	0.93
psidin	Hth_Opa	-0.02	0.092	-0.57	-0.0975900072948533	0.93
psidin	Hbn_Opa_Slp	-2.86	0.092	-0.57	-0.0975900072948533	0.93
psidin	Slp_D	-6.72	0.092	-0.57	-0.0975900072948533	0.93
psidin	Notch	-7.27	0.092	-0.57	-0.0975900072948533	0.93
psidin	Ey_Hbn	-10.56	0.092	-0.57	-0.0975900072948533	0.93
CG17193	Notch	12.35	0.203	0.18	0.2	0.16
CG17193	Hth	7.58	0.203	0.18	0.2	0.16
CG17193	D_BarHI	4.33	0.203	0.18	0.2	0.16
CG17193	Hbn_Opa_Slp	4.12	0.203	0.18	0.2	0.16
CG17193	Opa_Erm	3.04	0.203	0.18	0.2	0.16
CG17193	Hth_Opa	-0.34	0.203	0.18	0.2	0.16
CG17193	Erm_Ey	-1.07	0.203	0.18	0.2	0.16
CG17193	Slp_D	-1.44	0.203	0.18	0.2	0.16
CG17193	Ey_Hbn	-2.76	0.203	0.18	0.2	0.16
CG42668	Hth_Opa	17.64	0.28	-0.21	0.227710017021324	0.43
CG42668	Slp_D	17.51	0.28	-0.21	0.227710017021324	0.43
CG42668	Hth	8.96	0.28	-0.21	0.227710017021324	0.43
CG42668	Opa_Erm	5.67	0.28	-0.21	0.227710017021324	0.43
CG42668	D_BarHI	2.35	0.28	-0.21	0.227710017021324	0.43
CG42668	Hbn_Opa_Slp	-0.5	0.28	-0.21	0.227710017021324	0.43
CG42668	Notch	-0.62	0.28	-0.21	0.227710017021324	0.43
CG42668	Erm_Ey	-4.63	0.28	-0.21	0.227710017021324	0.43
CG42668	Ey_Hbn	-7.36	0.28	-0.21	0.227710017021324	0.43
Gfrl	Slp_D	21.38	0.649	0.26	0.683130051063973	0.94
Gfrl	Notch	17.26	0.649	0.26	0.683130051063973	0.94
Gfrl	Erm_Ey	13.53	0.649	0.26	0.683130051063973	0.94
Gfrl	Hth_Opa	5	0.649	0.26	0.683130051063973	0.94
Gfrl	D_BarHI	1.88	0.649	0.26	0.683130051063973	0.94
Gfrl	Hbn_Opa_Slp	1.07	0.649	0.26	0.683130051063973	0.94
Gfrl	Hth	-8.82	0.649	0.26	0.683130051063973	0.94
Gfrl	Ey_Hbn	-10.16	0.649	0.26	0.683130051063973	0.94
Gfrl	Opa_Erm	-13.41	0.649	0.26	0.683130051063973	0.94
Stat92E	Notch	12.14	0.111	0.21	0.124034734589208	0.43
Stat92E	Slp_D	11.58	0.111	0.21	0.124034734589208	0.43
Stat92E	Erm_Ey	10.25	0.111	0.21	0.124034734589208	0.43
Stat92E	Hbn_Opa_Slp	1.54	0.111	0.21	0.124034734589208	0.43
Stat92E	D_BarHI	0.85	0.111	0.21	0.124034734589208	0.43
Stat92E	Hth	-2.33	0.111	0.21	0.124034734589208	0.43
Stat92E	Hth_Opa	-4.86	0.111	0.21	0.124034734589208	0.43
Stat92E	Ey_Hbn	-5.16	0.111	0.21	0.124034734589208	0.43
Stat92E	Opa_Erm	-19.44	0.111	0.21	0.124034734589208	0.43
bon	Hth	14.71	0.081	0.35	0.447213595499958	0.92
bon	Slp_D	3.98	0.081	0.35	0.447213595499958	0.92
bon	Opa_Erm	1.11	0.081	0.35	0.447213595499958	0.92
bon	Hth_Opa	-1.55	0.081	0.35	0.447213595499958	0.92
bon	Hbn_Opa_Slp	-1.57	0.081	0.35	0.447213595499958	0.92
bon	Erm_Ey	-2.45	0.081	0.35	0.447213595499958	0.92
bon	Notch	-4.85	0.081	0.35	0.447213595499958	0.92
bon	D_BarHI	-4.97	0.081	0.35	0.447213595499958	0.92
bon	Ey_Hbn	-10.79	0.081	0.35	0.447213595499958	0.92
Oamb	Ey_Hbn	13.56	0.321	0.25	0.462250163521024	0.36
Oamb	Opa_Erm	7.8	0.321	0.25	0.462250163521024	0.36
Oamb	Erm_Ey	6.93	0.321	0.25	0.462250163521024	0.36
Oamb	Notch	2.41	0.321	0.25	0.462250163521024	0.36
Oamb	Hth_Opa	2.01	0.321	0.25	0.462250163521024	0.36
Oamb	D_BarHI	1.28	0.321	0.25	0.462250163521024	0.36
Oamb	Slp_D	-1.25	0.321	0.25	0.462250163521024	0.36
Oamb	Hbn_Opa_Slp	-4.11	0.321	0.25	0.462250163521024	0.36
Oamb	Hth	-4.84	0.321	0.25	0.462250163521024	0.36
RpS30	Erm_Ey	25.17	0.139	0.19	0.29277002188456	0.46
RpS30	D_BarHI	19.05	0.139	0.19	0.29277002188456	0.46
RpS30	Hth	18.49	0.139	0.19	0.29277002188456	0.46
RpS30	Slp_D	11.51	0.139	0.19	0.29277002188456	0.46
RpS30	Hbn_Opa_Slp	11.08	0.139	0.19	0.29277002188456	0.46
RpS30	Notch	9.45	0.139	0.19	0.29277002188456	0.46
RpS30	Ey_Hbn	-0.88	0.139	0.19	0.29277002188456	0.46
RpS30	Opa_Erm	-7.24	0.139	0.19	0.29277002188456	0.46
RpS30	Hth_Opa	-9.08	0.139	0.19	0.29277002188456	0.46
TotA	Slp_D	8.82	0.105	0.29	0.683130051063973	0.67
TotA	Notch	8.55	0.105	0.29	0.683130051063973	0.67
TotA	Opa_Erm	2.84	0.105	0.29	0.683130051063973	0.67
TotA	Ey_Hbn	-2.07	0.105	0.29	0.683130051063973	0.67
TotA	Hth	-4.4	0.105	0.29	0.683130051063973	0.67
TotA	Hbn_Opa_Slp	-5.11	0.105	0.29	0.683130051063973	0.67
TotA	D_BarHI	-7.66	0.105	0.29	0.683130051063973	0.67
TotA	Erm_Ey	-9.23	0.105	0.29	0.683130051063973	0.67
TotA	Hth_Opa	-9.75	0.105	0.29	0.683130051063973	0.67
Calx	Hth_Opa	22.98	0.274	0.46	0.683130051063973	0.52
Calx	Ey_Hbn	4.45	0.274	0.46	0.683130051063973	0.52
Calx	Erm_Ey	3.09	0.274	0.46	0.683130051063973	0.52
Calx	Slp_D	-0.46	0.274	0.46	0.683130051063973	0.52
Calx	Hbn_Opa_Slp	-0.56	0.274	0.46	0.683130051063973	0.52
Calx	D_BarHI	-1.21	0.274	0.46	0.683130051063973	0.52
Calx	Notch	-1.7	0.274	0.46	0.683130051063973	0.52
Calx	Opa_Erm	-5.53	0.274	0.46	0.683130051063973	0.52
Calx	Hth	-15	0.274	0.46	0.683130051063973	0.52
ppan	Hth	21.55	0.045	0.07	0.142857142857143	0.06
ppan	Hth_Opa	11.69	0.045	0.07	0.142857142857143	0.06
ppan	Ey_Hbn	11.16	0.045	0.07	0.142857142857143	0.06
ppan	D_BarHI	6.26	0.045	0.07	0.142857142857143	0.06
ppan	Hbn_Opa_Slp	5.75	0.045	0.07	0.142857142857143	0.06
ppan	Notch	2.41	0.045	0.07	0.142857142857143	0.06
ppan	Opa_Erm	-1.18	0.045	0.07	0.142857142857143	0.06
ppan	Slp_D	-1.76	0.045	0.07	0.142857142857143	0.06
ppan	Erm_Ey	-4.64	0.045	0.07	0.142857142857143	0.06
SNF4Agamma	Notch	36.87	0.128	0.75	0.29277002188456	0.38
SNF4Agamma	Slp_D	23.33	0.128	0.75	0.29277002188456	0.38
SNF4Agamma	Opa_Erm	18	0.128	0.75	0.29277002188456	0.38
SNF4Agamma	Hth_Opa	13.49	0.128	0.75	0.29277002188456	0.38
SNF4Agamma	Ey_Hbn	13.09	0.128	0.75	0.29277002188456	0.38
SNF4Agamma	D_BarHI	12.96	0.128	0.75	0.29277002188456	0.38
SNF4Agamma	Hth	12.62	0.128	0.75	0.29277002188456	0.38
SNF4Agamma	Hbn_Opa_Slp	11.12	0.128	0.75	0.29277002188456	0.38
SNF4Agamma	Erm_Ey	8.96	0.128	0.75	0.29277002188456	0.38
Rab1	Ey_Hbn	15.44	0.125	0.06	0.218217890235992	0.07
Rab1	Hbn_Opa_Slp	12.9	0.125	0.06	0.218217890235992	0.07
Rab1	Notch	11.83	0.125	0.06	0.218217890235992	0.07
Rab1	Hth	3.62	0.125	0.06	0.218217890235992	0.07
Rab1	D_BarHI	2.16	0.125	0.06	0.218217890235992	0.07
Rab1	Opa_Erm	0.55	0.125	0.06	0.218217890235992	0.07
Rab1	Slp_D	0.31	0.125	0.06	0.218217890235992	0.07
Rab1	Erm_Ey	-0.74	0.125	0.06	0.218217890235992	0.07
Rab1	Hth_Opa	-6.73	0.125	0.06	0.218217890235992	0.07
CG5919	Slp_D	5.94	0.107	0.42	0.447213595499958	0.9
CG5919	Hbn_Opa_Slp	4.33	0.107	0.42	0.447213595499958	0.9
CG5919	Erm_Ey	-3.54	0.107	0.42	0.447213595499958	0.9
CG5919	Hth	-3.66	0.107	0.42	0.447213595499958	0.9
CG5919	D_BarHI	-7.23	0.107	0.42	0.447213595499958	0.9
CG5919	Opa_Erm	-8.83	0.107	0.42	0.447213595499958	0.9
CG5919	Notch	-9.47	0.107	0.42	0.447213595499958	0.9
CG5919	Ey_Hbn	-10.04	0.107	0.42	0.447213595499958	0.9
CG5919	Hth_Opa	-12.29	0.107	0.42	0.447213595499958	0.9
SIFaR	Notch	7.49	0.106	0.61	0.53748384988657	0.52
SIFaR	Hbn_Opa_Slp	5.42	0.106	0.61	0.53748384988657	0.52
SIFaR	Hth	5.17	0.106	0.61	0.53748384988657	0.52
SIFaR	Hth_Opa	2.82	0.106	0.61	0.53748384988657	0.52
SIFaR	Ey_Hbn	1.22	0.106	0.61	0.53748384988657	0.52
SIFaR	Erm_Ey	0.71	0.106	0.61	0.53748384988657	0.52
SIFaR	D_BarHI	0.27	0.106	0.61	0.53748384988657	0.52
SIFaR	Slp_D	-1.01	0.106	0.61	0.53748384988657	0.52
SIFaR	Opa_Erm	-1.8	0.106	0.61	0.53748384988657	0.52
InR	Slp_D	21.65	0.205	0.65	0.258198889747161	0.36
InR	Notch	17.28	0.205	0.65	0.258198889747161	0.36
InR	Hth	16.4	0.205	0.65	0.258198889747161	0.36
InR	Hbn_Opa_Slp	3.33	0.205	0.65	0.258198889747161	0.36
InR	Hth_Opa	2.96	0.205	0.65	0.258198889747161	0.36
InR	Ey_Hbn	0.9	0.205	0.65	0.258198889747161	0.36
InR	Erm_Ey	-2.62	0.205	0.65	0.258198889747161	0.36
InR	D_BarHI	-3.27	0.205	0.65	0.258198889747161	0.36
InR	Opa_Erm	-4.3	0.205	0.65	0.258198889747161	0.36
E2f1	Hth	28.1	0.144	0.4	0.786795792469443	0.6
E2f1	Slp_D	25.64	0.144	0.4	0.786795792469443	0.6
E2f1	Notch	11.79	0.144	0.4	0.786795792469443	0.6
E2f1	Hbn_Opa_Slp	11.17	0.144	0.4	0.786795792469443	0.6
E2f1	Erm_Ey	8.72	0.144	0.4	0.786795792469443	0.6
E2f1	D_BarHI	8.7	0.144	0.4	0.786795792469443	0.6
E2f1	Hth_Opa	0.27	0.144	0.4	0.786795792469443	0.6
E2f1	Ey_Hbn	-7.53	0.144	0.4	0.786795792469443	0.6
E2f1	Opa_Erm	-8.02	0.144	0.4	0.786795792469443	0.6
glec	Hth	35.57	0.464	0.15	0.181568259800641	0.58
glec	D_BarHI	16.36	0.464	0.15	0.181568259800641	0.58
glec	Slp_D	16.26	0.464	0.15	0.181568259800641	0.58
glec	Hbn_Opa_Slp	10.54	0.464	0.15	0.181568259800641	0.58
glec	Ey_Hbn	6.77	0.464	0.15	0.181568259800641	0.58
glec	Notch	6.17	0.464	0.15	0.181568259800641	0.58
glec	Erm_Ey	5.9	0.464	0.15	0.181568259800641	0.58
glec	Hth_Opa	2.53	0.464	0.15	0.181568259800641	0.58
glec	Opa_Erm	-14.62	0.464	0.15	0.181568259800641	0.58
Eip93F	Hbn_Opa_Slp	4.58	0.457	0.69	1	0.84
Eip93F	Opa_Erm	0	0.457	0.69	1	0.84
Eip93F	Notch	-0.61	0.457	0.69	1	0.84
Eip93F	Hth_Opa	-2.17	0.457	0.69	1	0.84
Eip93F	Slp_D	-3.63	0.457	0.69	1	0.84
Eip93F	Erm_Ey	-5.36	0.457	0.69	1	0.84
Eip93F	Ey_Hbn	-8.04	0.457	0.69	1	0.84
Eip93F	Hth	-9.72	0.457	0.69	1	0.84
Eip93F	D_BarHI	-11.62	0.457	0.69	1	0.84
CG13409	Ey_Hbn	13.25	0.098	0.43	0.447213595499958	0.67
CG13409	Hth	8.98	0.098	0.43	0.447213595499958	0.67
CG13409	Erm_Ey	1.14	0.098	0.43	0.447213595499958	0.67
CG13409	Notch	0.81	0.098	0.43	0.447213595499958	0.67
CG13409	Slp_D	-0.98	0.098	0.43	0.447213595499958	0.67
CG13409	Hbn_Opa_Slp	-4.05	0.098	0.43	0.447213595499958	0.67
CG13409	Hth_Opa	-4.22	0.098	0.43	0.447213595499958	0.67
CG13409	Opa_Erm	-6.19	0.098	0.43	0.447213595499958	0.67
CG13409	D_BarHI	-9.96	0.098	0.43	0.447213595499958	0.67
pit	Erm_Ey	14.4	0.078	0.17	0.683130051063973	1
pit	Notch	8.66	0.078	0.17	0.683130051063973	1
pit	Opa_Erm	7.12	0.078	0.17	0.683130051063973	1
pit	Slp_D	5.6	0.078	0.17	0.683130051063973	1
pit	Hbn_Opa_Slp	3.5	0.078	0.17	0.683130051063973	1
pit	Hth	1.16	0.078	0.17	0.683130051063973	1
pit	Hth_Opa	-0.09	0.078	0.17	0.683130051063973	1
pit	Ey_Hbn	-0.61	0.078	0.17	0.683130051063973	1
pit	D_BarHI	-2.13	0.078	0.17	0.683130051063973	1
CG13408	Notch	6	0.85	0.17	0.29277002188456	0.04
CG13408	Opa_Erm	5.68	0.85	0.17	0.29277002188456	0.04
CG13408	D_BarHI	3.78	0.85	0.17	0.29277002188456	0.04
CG13408	Hth	0.25	0.85	0.17	0.29277002188456	0.04
CG13408	Ey_Hbn	-0.67	0.85	0.17	0.29277002188456	0.04
CG13408	Slp_D	-0.89	0.85	0.17	0.29277002188456	0.04
CG13408	Erm_Ey	-2.42	0.85	0.17	0.29277002188456	0.04
CG13408	Hbn_Opa_Slp	-5.4	0.85	0.17	0.29277002188456	0.04
CG13408	Hth_Opa	-7.13	0.85	0.17	0.29277002188456	0.04
SKIP	Hth	21.8	0.175	0.74	0.786795792469443	0.64
SKIP	Notch	16.07	0.175	0.74	0.786795792469443	0.64
SKIP	Hth_Opa	12.54	0.175	0.74	0.786795792469443	0.64
SKIP	Slp_D	11.72	0.175	0.74	0.786795792469443	0.64
SKIP	Hbn_Opa_Slp	4.04	0.175	0.74	0.786795792469443	0.64
SKIP	Opa_Erm	0.11	0.175	0.74	0.786795792469443	0.64
SKIP	Ey_Hbn	-0.78	0.175	0.74	0.786795792469443	0.64
SKIP	Erm_Ey	-6.77	0.175	0.74	0.786795792469443	0.64
SKIP	D_BarHI	-10.22	0.175	0.74	0.786795792469443	0.64
CG5379	Notch	9.26	0.089	0.22	0.302613766334401	0.93
CG5379	D_BarHI	5.44	0.089	0.22	0.302613766334401	0.93
CG5379	Slp_D	1.69	0.089	0.22	0.302613766334401	0.93
CG5379	Hth_Opa	-4.6	0.089	0.22	0.302613766334401	0.93
CG5379	Hbn_Opa_Slp	-4.72	0.089	0.22	0.302613766334401	0.93
CG5379	Hth	-5.43	0.089	0.22	0.302613766334401	0.93
CG5379	Erm_Ey	-6.62	0.089	0.22	0.302613766334401	0.93
CG5379	Opa_Erm	-8.31	0.089	0.22	0.302613766334401	0.93
CG5379	Ey_Hbn	-10.3	0.089	0.22	0.302613766334401	0.93
Rpn7	Notch	21.05	0.082	0.34	0.53748384988657	0.86
Rpn7	Hth	16.87	0.082	0.34	0.53748384988657	0.86
Rpn7	Erm_Ey	13.08	0.082	0.34	0.53748384988657	0.86
Rpn7	Hbn_Opa_Slp	6.28	0.082	0.34	0.53748384988657	0.86
Rpn7	Opa_Erm	5.76	0.082	0.34	0.53748384988657	0.86
Rpn7	Slp_D	3.79	0.082	0.34	0.53748384988657	0.86
Rpn7	D_BarHI	-2.63	0.082	0.34	0.53748384988657	0.86
Rpn7	Ey_Hbn	-3.04	0.082	0.34	0.53748384988657	0.86
Rpn7	Hth_Opa	-6.54	0.082	0.34	0.53748384988657	0.86
AP-2mu	Notch	22.61	0.055	0.4	0.227710017021324	0.23
AP-2mu	Ey_Hbn	8.3	0.055	0.4	0.227710017021324	0.23
AP-2mu	Erm_Ey	4.48	0.055	0.4	0.227710017021324	0.23
AP-2mu	D_BarHI	3.02	0.055	0.4	0.227710017021324	0.23
AP-2mu	Hbn_Opa_Slp	2.73	0.055	0.4	0.227710017021324	0.23
AP-2mu	Hth_Opa	1.32	0.055	0.4	0.227710017021324	0.23
AP-2mu	Opa_Erm	0	0.055	0.4	0.227710017021324	0.23
AP-2mu	Slp_D	-0.17	0.055	0.4	0.227710017021324	0.23
AP-2mu	Hth	-5.03	0.055	0.4	0.227710017021324	0.23
CG5377	Hth	25.54	0.086	-0.14	0.0666666666666667	0.01
CG5377	Ey_Hbn	15.5	0.086	-0.14	0.0666666666666667	0.01
CG5377	Notch	7.53	0.086	-0.14	0.0666666666666667	0.01
CG5377	Opa_Erm	4.67	0.086	-0.14	0.0666666666666667	0.01
CG5377	Hth_Opa	4.41	0.086	-0.14	0.0666666666666667	0.01
CG5377	Slp_D	2.21	0.086	-0.14	0.0666666666666667	0.01
CG5377	Erm_Ey	1.41	0.086	-0.14	0.0666666666666667	0.01
CG5377	Hbn_Opa_Slp	0.2	0.086	-0.14	0.0666666666666667	0.01
CG5377	D_BarHI	-1.18	0.086	-0.14	0.0666666666666667	0.01
Octbeta1R	Notch	13.2	0.517	0.21	0.423659272868162	0.09
Octbeta1R	Hth	11.23	0.517	0.21	0.423659272868162	0.09
Octbeta1R	Ey_Hbn	5.45	0.517	0.21	0.423659272868162	0.09
Octbeta1R	Slp_D	3.44	0.517	0.21	0.423659272868162	0.09
Octbeta1R	Hth_Opa	-0.03	0.517	0.21	0.423659272868162	0.09
Octbeta1R	Erm_Ey	-1.32	0.517	0.21	0.423659272868162	0.09
Octbeta1R	Hbn_Opa_Slp	-1.45	0.517	0.21	0.423659272868162	0.09
Octbeta1R	Opa_Erm	-3.57	0.517	0.21	0.423659272868162	0.09
Octbeta1R	D_BarHI	-4.9	0.517	0.21	0.423659272868162	0.09
CG6937	Notch	25.04	0.069	-0.26	-0.0666666666666667	0.87
CG6937	Slp_D	22.74	0.069	-0.26	-0.0666666666666667	0.87
CG6937	Ey_Hbn	1.84	0.069	-0.26	-0.0666666666666667	0.87
CG6937	Hth_Opa	0.63	0.069	-0.26	-0.0666666666666667	0.87
CG6937	Opa_Erm	0.2	0.069	-0.26	-0.0666666666666667	0.87
CG6937	Hth	-2.19	0.069	-0.26	-0.0666666666666667	0.87
CG6937	Hbn_Opa_Slp	-7.2	0.069	-0.26	-0.0666666666666667	0.87
CG6937	Erm_Ey	-8.44	0.069	-0.26	-0.0666666666666667	0.87
CG6937	D_BarHI	-10.79	0.069	-0.26	-0.0666666666666667	0.87
wake	Notch	9.05	0.119	0.55	0.786795792469443	0.79
wake	Hth	2.81	0.119	0.55	0.786795792469443	0.79
wake	Hth_Opa	-0.07	0.119	0.55	0.786795792469443	0.79
wake	Ey_Hbn	-4.56	0.119	0.55	0.786795792469443	0.79
wake	Slp_D	-4.91	0.119	0.55	0.786795792469443	0.79
wake	Erm_Ey	-6.23	0.119	0.55	0.786795792469443	0.79
wake	Hbn_Opa_Slp	-7.02	0.119	0.55	0.786795792469443	0.79
wake	Opa_Erm	-7.97	0.119	0.55	0.786795792469443	0.79
wake	D_BarHI	-12.93	0.119	0.55	0.786795792469443	0.79
Irp-1A	Hbn_Opa_Slp	30.05	0.083	0.59	1	0.57
Irp-1A	Notch	22.67	0.083	0.59	1	0.57
Irp-1A	Slp_D	12.89	0.083	0.59	1	0.57
Irp-1A	Ey_Hbn	10.29	0.083	0.59	1	0.57
Irp-1A	Hth	1.44	0.083	0.59	1	0.57
Irp-1A	Erm_Ey	-0.59	0.083	0.59	1	0.57
Irp-1A	Hth_Opa	-0.91	0.083	0.59	1	0.57
Irp-1A	D_BarHI	-8.73	0.083	0.59	1	0.57
Irp-1A	Opa_Erm	-12.7	0.083	0.59	1	0.57
klg	Hth_Opa	13.34	1.032	-0.21	0.2	0.01
klg	Opa_Erm	8.58	1.032	-0.21	0.2	0.01
klg	D_BarHI	4.41	1.032	-0.21	0.2	0.01
klg	Hth	3.12	1.032	-0.21	0.2	0.01
klg	Hbn_Opa_Slp	-0.45	1.032	-0.21	0.2	0.01
klg	Notch	-2.49	1.032	-0.21	0.2	0.01
klg	Slp_D	-3.39	1.032	-0.21	0.2	0.01
klg	Ey_Hbn	-3.8	1.032	-0.21	0.2	0.01
klg	Erm_Ey	-10.1	1.032	-0.21	0.2	0.01
CenB1A	Notch	30.33	0.131	0.32	0.333333333333333	0.28
CenB1A	Ey_Hbn	14.4	0.131	0.32	0.333333333333333	0.28
CenB1A	D_BarHI	11.68	0.131	0.32	0.333333333333333	0.28
CenB1A	Hbn_Opa_Slp	9.97	0.131	0.32	0.333333333333333	0.28
CenB1A	Hth	4.8	0.131	0.32	0.333333333333333	0.28
CenB1A	Opa_Erm	4.11	0.131	0.32	0.333333333333333	0.28
CenB1A	Erm_Ey	1.32	0.131	0.32	0.333333333333333	0.28
CenB1A	Slp_D	-7.58	0.131	0.32	0.333333333333333	0.28
CenB1A	Hth_Opa	-7.81	0.131	0.32	0.333333333333333	0.28
orb	Ey_Hbn	2.35	0.12	0.56	0.683130051063973	0.98
orb	Notch	1.68	0.12	0.56	0.683130051063973	0.98
orb	Hth	0.69	0.12	0.56	0.683130051063973	0.98
orb	Erm_Ey	-0.12	0.12	0.56	0.683130051063973	0.98
orb	Opa_Erm	-0.56	0.12	0.56	0.683130051063973	0.98
orb	Slp_D	-0.57	0.12	0.56	0.683130051063973	0.98
orb	Hbn_Opa_Slp	-3.17	0.12	0.56	0.683130051063973	0.98
orb	Hth_Opa	-5.22	0.12	0.56	0.683130051063973	0.98
orb	D_BarHI	-7.47	0.12	0.56	0.683130051063973	0.98
ATPsyn-Cf6	Notch	17.93	0.162	0.43	0.683130051063973	1
ATPsyn-Cf6	Hbn_Opa_Slp	12	0.162	0.43	0.683130051063973	1
ATPsyn-Cf6	Slp_D	7.77	0.162	0.43	0.683130051063973	1
ATPsyn-Cf6	Opa_Erm	-0.05	0.162	0.43	0.683130051063973	1
ATPsyn-Cf6	Erm_Ey	-3.46	0.162	0.43	0.683130051063973	1
ATPsyn-Cf6	Hth	-3.74	0.162	0.43	0.683130051063973	1
ATPsyn-Cf6	Hth_Opa	-6.85	0.162	0.43	0.683130051063973	1
ATPsyn-Cf6	D_BarHI	-6.86	0.162	0.43	0.683130051063973	1
ATPsyn-Cf6	Ey_Hbn	-8.27	0.162	0.43	0.683130051063973	1
beat-IV	Notch	24.21	0.426	0.75	1	0.88
beat-IV	Opa_Erm	20.48	0.426	0.75	1	0.88
beat-IV	Hth_Opa	15.63	0.426	0.75	1	0.88
beat-IV	Ey_Hbn	13.08	0.426	0.75	1	0.88
beat-IV	Slp_D	12.37	0.426	0.75	1	0.88
beat-IV	Hth	11.69	0.426	0.75	1	0.88
beat-IV	Hbn_Opa_Slp	6.25	0.426	0.75	1	0.88
beat-IV	Erm_Ey	2.14	0.426	0.75	1	0.88
beat-IV	D_BarHI	0.12	0.426	0.75	1	0.88
Rpt5	Ey_Hbn	23	0.081	0.3	1	0.95
Rpt5	Slp_D	12.28	0.081	0.3	1	0.95
Rpt5	Notch	10.86	0.081	0.3	1	0.95
Rpt5	Hbn_Opa_Slp	10.41	0.081	0.3	1	0.95
Rpt5	D_BarHI	10.3	0.081	0.3	1	0.95
Rpt5	Opa_Erm	3.86	0.081	0.3	1	0.95
Rpt5	Hth	0.3	0.081	0.3	1	0.95
Rpt5	Hth_Opa	-0.24	0.081	0.3	1	0.95
Rpt5	Erm_Ey	-1.74	0.081	0.3	1	0.95
Plip	Notch	9.34	0.072	0.67	0.560611910581388	0.56
Plip	Ey_Hbn	6.13	0.072	0.67	0.560611910581388	0.56
Plip	Slp_D	4.52	0.072	0.67	0.560611910581388	0.56
Plip	Hth_Opa	2.13	0.072	0.67	0.560611910581388	0.56
Plip	Hth	0.59	0.072	0.67	0.560611910581388	0.56
Plip	Erm_Ey	0.03	0.072	0.67	0.560611910581388	0.56
Plip	Hbn_Opa_Slp	-1.45	0.072	0.67	0.560611910581388	0.56
Plip	Opa_Erm	-2.98	0.072	0.67	0.560611910581388	0.56
Plip	D_BarHI	-4.98	0.072	0.67	0.560611910581388	0.56
CG34355	Notch	43.96	0.307	0.73	0.74535599249993	0.28
CG34355	Hth	25.07	0.307	0.73	0.74535599249993	0.28
CG34355	Ey_Hbn	23	0.307	0.73	0.74535599249993	0.28
CG34355	Slp_D	22.24	0.307	0.73	0.74535599249993	0.28
CG34355	Opa_Erm	16.4	0.307	0.73	0.74535599249993	0.28
CG34355	Hth_Opa	15.08	0.307	0.73	0.74535599249993	0.28
CG34355	Hbn_Opa_Slp	8.4	0.307	0.73	0.74535599249993	0.28
CG34355	Erm_Ey	8.03	0.307	0.73	0.74535599249993	0.28
CG34355	D_BarHI	5.76	0.307	0.73	0.74535599249993	0.28
Pli	D_BarHI	16.42	0.324	0.44	0.254823595718813	0.39
Pli	Notch	7.26	0.324	0.44	0.254823595718813	0.39
Pli	Hth	7.2	0.324	0.44	0.254823595718813	0.39
Pli	Hth_Opa	5.68	0.324	0.44	0.254823595718813	0.39
Pli	Erm_Ey	1.29	0.324	0.44	0.254823595718813	0.39
Pli	Opa_Erm	-2.37	0.324	0.44	0.254823595718813	0.39
Pli	Slp_D	-4.76	0.324	0.44	0.254823595718813	0.39
Pli	Ey_Hbn	-7.1	0.324	0.44	0.254823595718813	0.39
Pli	Hbn_Opa_Slp	-7.65	0.324	0.44	0.254823595718813	0.39
CG13604	Opa_Erm	20.11	0.076	0.18	0.367058489524401	0.89
CG13604	Notch	13.02	0.076	0.18	0.367058489524401	0.89
CG13604	Erm_Ey	6.35	0.076	0.18	0.367058489524401	0.89
CG13604	Hth_Opa	3.7	0.076	0.18	0.367058489524401	0.89
CG13604	Hbn_Opa_Slp	0.5	0.076	0.18	0.367058489524401	0.89
CG13604	Ey_Hbn	0.36	0.076	0.18	0.367058489524401	0.89
CG13604	D_BarHI	-4.46	0.076	0.18	0.367058489524401	0.89
CG13604	Hth	-7.21	0.076	0.18	0.367058489524401	0.89
CG13604	Slp_D	-8.56	0.076	0.18	0.367058489524401	0.89
Atg6	Hth	14.36	0.063	0.53	0.53748384988657	0.48
Atg6	Notch	13.09	0.063	0.53	0.53748384988657	0.48
Atg6	Ey_Hbn	10.06	0.063	0.53	0.53748384988657	0.48
Atg6	D_BarHI	6.76	0.063	0.53	0.53748384988657	0.48
Atg6	Hbn_Opa_Slp	2.78	0.063	0.53	0.53748384988657	0.48
Atg6	Erm_Ey	2.48	0.063	0.53	0.53748384988657	0.48
Atg6	Slp_D	-1	0.063	0.53	0.53748384988657	0.48
Atg6	Hth_Opa	-4.26	0.063	0.53	0.53748384988657	0.48
Atg6	Opa_Erm	-11.86	0.063	0.53	0.53748384988657	0.48
Tsc1	Hth	-2.08	0.067	-0.35	-0.0666666666666667	0.86
Tsc1	D_BarHI	-5.48	0.067	-0.35	-0.0666666666666667	0.86
Tsc1	Opa_Erm	-8.32	0.067	-0.35	-0.0666666666666667	0.86
Tsc1	Slp_D	-8.48	0.067	-0.35	-0.0666666666666667	0.86
Tsc1	Hth_Opa	-9.26	0.067	-0.35	-0.0666666666666667	0.86
Tsc1	Hbn_Opa_Slp	-11.77	0.067	-0.35	-0.0666666666666667	0.86
Tsc1	Erm_Ey	-13.44	0.067	-0.35	-0.0666666666666667	0.86
Tsc1	Notch	-13.56	0.067	-0.35	-0.0666666666666667	0.86
Tsc1	Ey_Hbn	-15.03	0.067	-0.35	-0.0666666666666667	0.86
Sec10	Opa_Erm	16.65	0.063	0.08	0.258198889747161	0.7
Sec10	D_BarHI	8.39	0.063	0.08	0.258198889747161	0.7
Sec10	Notch	-1.37	0.063	0.08	0.258198889747161	0.7
Sec10	Hth	-2.72	0.063	0.08	0.258198889747161	0.7
Sec10	Hbn_Opa_Slp	-4.34	0.063	0.08	0.258198889747161	0.7
Sec10	Hth_Opa	-5.28	0.063	0.08	0.258198889747161	0.7
Sec10	Erm_Ey	-5.3	0.063	0.08	0.258198889747161	0.7
Sec10	Slp_D	-7.74	0.063	0.08	0.258198889747161	0.7
Sec10	Ey_Hbn	-8.66	0.063	0.08	0.258198889747161	0.7
jar	Ey_Hbn	7.89	0.128	-0.37	-0.0975900072948533	0.96
jar	D_BarHI	6.78	0.128	-0.37	-0.0975900072948533	0.96
jar	Hth_Opa	5.01	0.128	-0.37	-0.0975900072948533	0.96
jar	Opa_Erm	3.53	0.128	-0.37	-0.0975900072948533	0.96
jar	Hbn_Opa_Slp	-1.42	0.128	-0.37	-0.0975900072948533	0.96
jar	Slp_D	-1.69	0.128	-0.37	-0.0975900072948533	0.96
jar	Notch	-5.49	0.128	-0.37	-0.0975900072948533	0.96
jar	Erm_Ey	-5.88	0.128	-0.37	-0.0975900072948533	0.96
jar	Hth	-9.41	0.128	-0.37	-0.0975900072948533	0.96
nAChRalpha2	Ey_Hbn	29.32	0.339	0.41	0.683130051063973	0.79
nAChRalpha2	Notch	19.7	0.339	0.41	0.683130051063973	0.79
nAChRalpha2	Slp_D	13.63	0.339	0.41	0.683130051063973	0.79
nAChRalpha2	Hbn_Opa_Slp	9.65	0.339	0.41	0.683130051063973	0.79
nAChRalpha2	Erm_Ey	8.38	0.339	0.41	0.683130051063973	0.79
nAChRalpha2	D_BarHI	0.31	0.339	0.41	0.683130051063973	0.79
nAChRalpha2	Hth	-0.21	0.339	0.41	0.683130051063973	0.79
nAChRalpha2	Hth_Opa	-0.48	0.339	0.41	0.683130051063973	0.79
nAChRalpha2	Opa_Erm	-3.17	0.339	0.41	0.683130051063973	0.79
Esyt2	Notch	20.89	0.297	-0.16	0.124034734589208	0.09
Esyt2	Erm_Ey	12.58	0.297	-0.16	0.124034734589208	0.09
Esyt2	Hbn_Opa_Slp	12.23	0.297	-0.16	0.124034734589208	0.09
Esyt2	Slp_D	6.71	0.297	-0.16	0.124034734589208	0.09
Esyt2	Hth_Opa	4.94	0.297	-0.16	0.124034734589208	0.09
Esyt2	D_BarHI	3.07	0.297	-0.16	0.124034734589208	0.09
Esyt2	Ey_Hbn	1.25	0.297	-0.16	0.124034734589208	0.09
Esyt2	Hth	-6.1	0.297	-0.16	0.124034734589208	0.09
Esyt2	Opa_Erm	-16.58	0.297	-0.16	0.124034734589208	0.09
mld	Opa_Erm	7.68	0.066	0.06	0.0666666666666667	0.01
mld	Hth_Opa	2.56	0.066	0.06	0.0666666666666667	0.01
mld	Hbn_Opa_Slp	-1.57	0.066	0.06	0.0666666666666667	0.01
mld	Erm_Ey	-1.82	0.066	0.06	0.0666666666666667	0.01
mld	Notch	-3.2	0.066	0.06	0.0666666666666667	0.01
mld	Slp_D	-5.12	0.066	0.06	0.0666666666666667	0.01
mld	D_BarHI	-6.7	0.066	0.06	0.0666666666666667	0.01
mld	Hth	-8.32	0.066	0.06	0.0666666666666667	0.01
mld	Ey_Hbn	-11.93	0.066	0.06	0.0666666666666667	0.01
CG43222	Hth	39.96	0.276	0.46	0.577350269189626	0.24
CG43222	Slp_D	25.16	0.276	0.46	0.577350269189626	0.24
CG43222	Notch	23.39	0.276	0.46	0.577350269189626	0.24
CG43222	Hbn_Opa_Slp	16.74	0.276	0.46	0.577350269189626	0.24
CG43222	Erm_Ey	9.32	0.276	0.46	0.577350269189626	0.24
CG43222	Hth_Opa	8.48	0.276	0.46	0.577350269189626	0.24
CG43222	Ey_Hbn	6.16	0.276	0.46	0.577350269189626	0.24
CG43222	Opa_Erm	5.61	0.276	0.46	0.577350269189626	0.24
CG43222	D_BarHI	2.42	0.276	0.46	0.577350269189626	0.24
CG6695	Erm_Ey	7.75	0.06	0.04	0.560611910581388	0.66
CG6695	Hth	-4.18	0.06	0.04	0.560611910581388	0.66
CG6695	D_BarHI	-9.01	0.06	0.04	0.560611910581388	0.66
CG6695	Hth_Opa	-10.78	0.06	0.04	0.560611910581388	0.66
CG6695	Hbn_Opa_Slp	-11.72	0.06	0.04	0.560611910581388	0.66
CG6695	Ey_Hbn	-12.08	0.06	0.04	0.560611910581388	0.66
CG6695	Opa_Erm	-12.94	0.06	0.04	0.560611910581388	0.66
CG6695	Notch	-16.76	0.06	0.04	0.560611910581388	0.66
CG6695	Slp_D	-16.79	0.06	0.04	0.560611910581388	0.66
tok	Notch	8.88	0.46	0.5	0.683130051063973	0.91
tok	Hth_Opa	7.73	0.46	0.5	0.683130051063973	0.91
tok	Ey_Hbn	7.48	0.46	0.5	0.683130051063973	0.91
tok	D_BarHI	6.87	0.46	0.5	0.683130051063973	0.91
tok	Hbn_Opa_Slp	5.18	0.46	0.5	0.683130051063973	0.91
tok	Slp_D	4.09	0.46	0.5	0.683130051063973	0.91
tok	Erm_Ey	-1.13	0.46	0.5	0.683130051063973	0.91
tok	Opa_Erm	-1.77	0.46	0.5	0.683130051063973	0.91
tok	Hth	-6.46	0.46	0.5	0.683130051063973	0.91
CG5807	Opa_Erm	26.67	0.063	-0.24	0.2	0.14
CG5807	Hth_Opa	9.13	0.063	-0.24	0.2	0.14
CG5807	Hbn_Opa_Slp	2.11	0.063	-0.24	0.2	0.14
CG5807	Slp_D	-0.02	0.063	-0.24	0.2	0.14
CG5807	Erm_Ey	-1.43	0.063	-0.24	0.2	0.14
CG5807	Notch	-1.5	0.063	-0.24	0.2	0.14
CG5807	D_BarHI	-2.25	0.063	-0.24	0.2	0.14
CG5807	Hth	-3.15	0.063	-0.24	0.2	0.14
CG5807	Ey_Hbn	-3.21	0.063	-0.24	0.2	0.14
sosie	Notch	15.12	0.734	0.58	0.683130051063973	0.44
sosie	Hth	9.3	0.734	0.58	0.683130051063973	0.44
sosie	Slp_D	4.67	0.734	0.58	0.683130051063973	0.44
sosie	Hbn_Opa_Slp	4.5	0.734	0.58	0.683130051063973	0.44
sosie	Erm_Ey	3.86	0.734	0.58	0.683130051063973	0.44
sosie	D_BarHI	1.04	0.734	0.58	0.683130051063973	0.44
sosie	Opa_Erm	0.71	0.734	0.58	0.683130051063973	0.44
sosie	Ey_Hbn	-1.44	0.734	0.58	0.683130051063973	0.44
sosie	Hth_Opa	-3.72	0.734	0.58	0.683130051063973	0.44
CG7006	Hth	27.12	0.042	0.33	0.428571428571429	0.41
CG7006	Slp_D	18.66	0.042	0.33	0.428571428571429	0.41
CG7006	Notch	7.68	0.042	0.33	0.428571428571429	0.41
CG7006	Ey_Hbn	5.85	0.042	0.33	0.428571428571429	0.41
CG7006	Opa_Erm	4.52	0.042	0.33	0.428571428571429	0.41
CG7006	Hbn_Opa_Slp	3.89	0.042	0.33	0.428571428571429	0.41
CG7006	D_BarHI	0.53	0.042	0.33	0.428571428571429	0.41
CG7006	Erm_Ey	-10.39	0.042	0.33	0.428571428571429	0.41
CG7006	Hth_Opa	-11.04	0.042	0.33	0.428571428571429	0.41
HdacX	Hth	34.29	0.06	0.32	0.560611910581388	0.16
HdacX	Notch	12.84	0.06	0.32	0.560611910581388	0.16
HdacX	Hth_Opa	6.04	0.06	0.32	0.560611910581388	0.16
HdacX	D_BarHI	2.29	0.06	0.32	0.560611910581388	0.16
HdacX	Erm_Ey	-0.92	0.06	0.32	0.560611910581388	0.16
HdacX	Hbn_Opa_Slp	-4.84	0.06	0.32	0.560611910581388	0.16
HdacX	Ey_Hbn	-4.99	0.06	0.32	0.560611910581388	0.16
HdacX	Slp_D	-5.18	0.06	0.32	0.560611910581388	0.16
HdacX	Opa_Erm	-10.31	0.06	0.32	0.560611910581388	0.16
CG11771	Hth	31.36	0.09	0.09	0.0975900072948533	0.01
CG11771	Slp_D	16.17	0.09	0.09	0.0975900072948533	0.01
CG11771	Notch	10.9	0.09	0.09	0.0975900072948533	0.01
CG11771	Hth_Opa	6.31	0.09	0.09	0.0975900072948533	0.01
CG11771	Ey_Hbn	4.09	0.09	0.09	0.0975900072948533	0.01
CG11771	Erm_Ey	3.91	0.09	0.09	0.0975900072948533	0.01
CG11771	Hbn_Opa_Slp	3.08	0.09	0.09	0.0975900072948533	0.01
CG11771	D_BarHI	2.54	0.09	0.09	0.0975900072948533	0.01
CG11771	Opa_Erm	-5.43	0.09	0.09	0.0975900072948533	0.01
beta4GalT7	Notch	18.9	0.048	0.26	0.382970843102535	0.43
beta4GalT7	Hbn_Opa_Slp	14.22	0.048	0.26	0.382970843102535	0.43
beta4GalT7	Slp_D	7.32	0.048	0.26	0.382970843102535	0.43
beta4GalT7	Erm_Ey	6.79	0.048	0.26	0.382970843102535	0.43
beta4GalT7	Ey_Hbn	3.32	0.048	0.26	0.382970843102535	0.43
beta4GalT7	Hth	2.36	0.048	0.26	0.382970843102535	0.43
beta4GalT7	Hth_Opa	2.23	0.048	0.26	0.382970843102535	0.43
beta4GalT7	D_BarHI	-0.05	0.048	0.26	0.382970843102535	0.43
beta4GalT7	Opa_Erm	-0.78	0.048	0.26	0.382970843102535	0.43
CG11781	Ey_Hbn	17.76	0.115	-0.01	0.258198889747161	0.46
CG11781	Erm_Ey	15.33	0.115	-0.01	0.258198889747161	0.46
CG11781	Hbn_Opa_Slp	10.14	0.115	-0.01	0.258198889747161	0.46
CG11781	Notch	9.72	0.115	-0.01	0.258198889747161	0.46
CG11781	Slp_D	4.59	0.115	-0.01	0.258198889747161	0.46
CG11781	Hth_Opa	3.99	0.115	-0.01	0.258198889747161	0.46
CG11781	Opa_Erm	0	0.115	-0.01	0.258198889747161	0.46
CG11781	Hth	-0.1	0.115	-0.01	0.258198889747161	0.46
CG11781	D_BarHI	-4.23	0.115	-0.01	0.258198889747161	0.46
OstStt3	Notch	34.27	0.102	0.29	0.254823595718813	0.17
OstStt3	Erm_Ey	20.55	0.102	0.29	0.254823595718813	0.17
OstStt3	Hth_Opa	16.37	0.102	0.29	0.254823595718813	0.17
OstStt3	Hth	8.94	0.102	0.29	0.254823595718813	0.17
OstStt3	Hbn_Opa_Slp	7.79	0.102	0.29	0.254823595718813	0.17
OstStt3	Slp_D	5.85	0.102	0.29	0.254823595718813	0.17
OstStt3	Ey_Hbn	-3.3	0.102	0.29	0.254823595718813	0.17
OstStt3	D_BarHI	-11.44	0.102	0.29	0.254823595718813	0.17
OstStt3	Opa_Erm	-15.51	0.102	0.29	0.254823595718813	0.17
danr	Hth	4.98	0.142	0.8	1	0.68
danr	Opa_Erm	1.01	0.142	0.8	1	0.68
danr	Hth_Opa	0.97	0.142	0.8	1	0.68
danr	Ey_Hbn	0.82	0.142	0.8	1	0.68
danr	Erm_Ey	0.63	0.142	0.8	1	0.68
danr	Slp_D	0.54	0.142	0.8	1	0.68
danr	Hbn_Opa_Slp	-1.14	0.142	0.8	1	0.68
danr	D_BarHI	-2.19	0.142	0.8	1	0.68
danr	Notch	-4.26	0.142	0.8	1	0.68
dan	Erm_Ey	2.45	0.068	0.63	0.683130051063973	0.28
dan	Slp_D	0.32	0.068	0.63	0.683130051063973	0.28
dan	Opa_Erm	0	0.068	0.63	0.683130051063973	0.28
dan	D_BarHI	-0.19	0.068	0.63	0.683130051063973	0.28
dan	Ey_Hbn	-0.84	0.068	0.63	0.683130051063973	0.28
dan	Hbn_Opa_Slp	-1.26	0.068	0.63	0.683130051063973	0.28
dan	Notch	-3.07	0.068	0.63	0.683130051063973	0.28
dan	Hth_Opa	-4.17	0.068	0.63	0.683130051063973	0.28
dan	Hth	-9.88	0.068	0.63	0.683130051063973	0.28
CG13654	Hth_Opa	3.99	0.161	0.31	0.447213595499958	0.64
CG13654	D_BarHI	0	0.161	0.31	0.447213595499958	0.64
CG13654	Hth	-6.13	0.161	0.31	0.447213595499958	0.64
CG13654	Ey_Hbn	-7.44	0.161	0.31	0.447213595499958	0.64
CG13654	Erm_Ey	-7.44	0.161	0.31	0.447213595499958	0.64
CG13654	Hbn_Opa_Slp	-7.7	0.161	0.31	0.447213595499958	0.64
CG13654	Slp_D	-8.91	0.161	0.31	0.447213595499958	0.64
CG13654	Notch	-9.39	0.161	0.31	0.447213595499958	0.64
CG13654	Opa_Erm	-12.26	0.161	0.31	0.447213595499958	0.64
CG13663	Notch	17.81	0.067	-0.02	0.174077655955698	0.2
CG13663	D_BarHI	17.19	0.067	-0.02	0.174077655955698	0.2
CG13663	Hbn_Opa_Slp	15.98	0.067	-0.02	0.174077655955698	0.2
CG13663	Ey_Hbn	0.78	0.067	-0.02	0.174077655955698	0.2
CG13663	Erm_Ey	-0.02	0.067	-0.02	0.174077655955698	0.2
CG13663	Slp_D	-0.41	0.067	-0.02	0.174077655955698	0.2
CG13663	Opa_Erm	-1.77	0.067	-0.02	0.174077655955698	0.2
CG13663	Hth	-2.7	0.067	-0.02	0.174077655955698	0.2
CG13663	Hth_Opa	-4.08	0.067	-0.02	0.174077655955698	0.2
CG10425	Notch	35.9	0.074	0.48	0.591864030249373	0.46
CG10425	Hbn_Opa_Slp	20.76	0.074	0.48	0.591864030249373	0.46
CG10425	Slp_D	15.27	0.074	0.48	0.591864030249373	0.46
CG10425	Erm_Ey	13.93	0.074	0.48	0.591864030249373	0.46
CG10425	Hth	12.89	0.074	0.48	0.591864030249373	0.46
CG10425	Ey_Hbn	11.07	0.074	0.48	0.591864030249373	0.46
CG10425	Hth_Opa	7	0.074	0.48	0.591864030249373	0.46
CG10425	Opa_Erm	5.39	0.074	0.48	0.591864030249373	0.46
CG10425	D_BarHI	-5.23	0.074	0.48	0.591864030249373	0.46
CG11858	Notch	13.46	0.07	0.1	0.0975900072948533	0.01
CG11858	Slp_D	12.15	0.07	0.1	0.0975900072948533	0.01
CG11858	Ey_Hbn	10.99	0.07	0.1	0.0975900072948533	0.01
CG11858	Erm_Ey	4.58	0.07	0.1	0.0975900072948533	0.01
CG11858	Opa_Erm	4.12	0.07	0.1	0.0975900072948533	0.01
CG11858	D_BarHI	1.88	0.07	0.1	0.0975900072948533	0.01
CG11858	Hbn_Opa_Slp	-0.86	0.07	0.1	0.0975900072948533	0.01
CG11858	Hth_Opa	-7.74	0.07	0.1	0.0975900072948533	0.01
CG11858	Hth	-12.53	0.07	0.1	0.0975900072948533	0.01
CG31098	Notch	41.58	0.087	0.71	0.654653670707977	0.69
CG31098	Slp_D	19.76	0.087	0.71	0.654653670707977	0.69
CG31098	D_BarHI	18.1	0.087	0.71	0.654653670707977	0.69
CG31098	Ey_Hbn	16	0.087	0.71	0.654653670707977	0.69
CG31098	Hbn_Opa_Slp	13.26	0.087	0.71	0.654653670707977	0.69
CG31098	Hth	10.87	0.087	0.71	0.654653670707977	0.69
CG31098	Erm_Ey	7.71	0.087	0.71	0.654653670707977	0.69
CG31098	Hth_Opa	5.69	0.087	0.71	0.654653670707977	0.69
CG31098	Opa_Erm	-7.65	0.087	0.71	0.654653670707977	0.69
Fur1	Hth	23.59	0.232	0.21	0.428571428571429	0.8
Fur1	Notch	22.58	0.232	0.21	0.428571428571429	0.8
Fur1	Hbn_Opa_Slp	12.68	0.232	0.21	0.428571428571429	0.8
Fur1	Ey_Hbn	9.03	0.232	0.21	0.428571428571429	0.8
Fur1	Slp_D	7.49	0.232	0.21	0.428571428571429	0.8
Fur1	Hth_Opa	3.54	0.232	0.21	0.428571428571429	0.8
Fur1	Opa_Erm	-4.18	0.232	0.21	0.428571428571429	0.8
Fur1	Erm_Ey	-8.15	0.232	0.21	0.428571428571429	0.8
Fur1	D_BarHI	-8.3	0.232	0.21	0.428571428571429	0.8
Vps33B	D_BarHI	5.81	0.045	0.22	0.29277002188456	0.46
Vps33B	Hth_Opa	-1.91	0.045	0.22	0.29277002188456	0.46
Vps33B	Erm_Ey	-4.05	0.045	0.22	0.29277002188456	0.46
Vps33B	Opa_Erm	-4.53	0.045	0.22	0.29277002188456	0.46
Vps33B	Slp_D	-5.84	0.045	0.22	0.29277002188456	0.46
Vps33B	Hbn_Opa_Slp	-6.15	0.045	0.22	0.29277002188456	0.46
Vps33B	Hth	-8.32	0.045	0.22	0.29277002188456	0.46
Vps33B	Notch	-10.07	0.045	0.22	0.29277002188456	0.46
Vps33B	Ey_Hbn	-12.75	0.045	0.22	0.29277002188456	0.46
CG5079	Notch	41.46	0.171	-0.13	0.254823595718813	0.01
CG5079	Erm_Ey	19.63	0.171	-0.13	0.254823595718813	0.01
CG5079	Hbn_Opa_Slp	16.87	0.171	-0.13	0.254823595718813	0.01
CG5079	Ey_Hbn	14.53	0.171	-0.13	0.254823595718813	0.01
CG5079	Hth_Opa	12.69	0.171	-0.13	0.254823595718813	0.01
CG5079	Hth	10.93	0.171	-0.13	0.254823595718813	0.01
CG5079	D_BarHI	7.69	0.171	-0.13	0.254823595718813	0.01
CG5079	Slp_D	7.5	0.171	-0.13	0.254823595718813	0.01
CG5079	Opa_Erm	-8.19	0.171	-0.13	0.254823595718813	0.01
Ssadh	Ey_Hbn	38.92	0.176	0.9	0.712525303194425	0.64
Ssadh	Hth	31.43	0.176	0.9	0.712525303194425	0.64
Ssadh	Hbn_Opa_Slp	20.46	0.176	0.9	0.712525303194425	0.64
Ssadh	Hth_Opa	20.36	0.176	0.9	0.712525303194425	0.64
Ssadh	Notch	19.49	0.176	0.9	0.712525303194425	0.64
Ssadh	Slp_D	14.25	0.176	0.9	0.712525303194425	0.64
Ssadh	Erm_Ey	11.91	0.176	0.9	0.712525303194425	0.64
Ssadh	Opa_Erm	7.75	0.176	0.9	0.712525303194425	0.64
Ssadh	D_BarHI	6.91	0.176	0.9	0.712525303194425	0.64
Tnks	Notch	19.23	0.073	-0.21	0.0666666666666667	0.01
Tnks	Hbn_Opa_Slp	15.46	0.073	-0.21	0.0666666666666667	0.01
Tnks	Erm_Ey	7.75	0.073	-0.21	0.0666666666666667	0.01
Tnks	Hth_Opa	4.62	0.073	-0.21	0.0666666666666667	0.01
Tnks	Slp_D	2.06	0.073	-0.21	0.0666666666666667	0.01
Tnks	Ey_Hbn	-0.13	0.073	-0.21	0.0666666666666667	0.01
Tnks	D_BarHI	-0.65	0.073	-0.21	0.0666666666666667	0.01
Tnks	Hth	-3.3	0.073	-0.21	0.0666666666666667	0.01
Tnks	Opa_Erm	-3.78	0.073	-0.21	0.0666666666666667	0.01
CG4743	Notch	35.7	0.084	0.57	0.428571428571429	0.75
CG4743	D_BarHI	16.32	0.084	0.57	0.428571428571429	0.75
CG4743	Hth_Opa	12.83	0.084	0.57	0.428571428571429	0.75
CG4743	Slp_D	10.38	0.084	0.57	0.428571428571429	0.75
CG4743	Hbn_Opa_Slp	3.29	0.084	0.57	0.428571428571429	0.75
CG4743	Ey_Hbn	0.98	0.084	0.57	0.428571428571429	0.75
CG4743	Erm_Ey	-2.79	0.084	0.57	0.428571428571429	0.75
CG4743	Hth	-2.81	0.084	0.57	0.428571428571429	0.75
CG4743	Opa_Erm	-5.73	0.084	0.57	0.428571428571429	0.75
LpR2	Opa_Erm	12.19	0.188	-0.02	0.447213595499958	0.59
LpR2	Ey_Hbn	6.88	0.188	-0.02	0.447213595499958	0.59
LpR2	Notch	3.73	0.188	-0.02	0.447213595499958	0.59
LpR2	Hth_Opa	3.51	0.188	-0.02	0.447213595499958	0.59
LpR2	Hbn_Opa_Slp	3.44	0.188	-0.02	0.447213595499958	0.59
LpR2	Slp_D	3.1	0.188	-0.02	0.447213595499958	0.59
LpR2	D_BarHI	0.08	0.188	-0.02	0.447213595499958	0.59
LpR2	Hth	-4.41	0.188	-0.02	0.447213595499958	0.59
LpR2	Erm_Ey	-8.04	0.188	-0.02	0.447213595499958	0.59
LpR1	Hth	12.54	0.512	0.11	0.372104203767625	0.19
LpR1	Opa_Erm	11.25	0.512	0.11	0.372104203767625	0.19
LpR1	Slp_D	9.97	0.512	0.11	0.372104203767625	0.19
LpR1	Hbn_Opa_Slp	2.9	0.512	0.11	0.372104203767625	0.19
LpR1	D_BarHI	2.19	0.512	0.11	0.372104203767625	0.19
LpR1	Hth_Opa	-0.39	0.512	0.11	0.372104203767625	0.19
LpR1	Erm_Ey	-3.37	0.512	0.11	0.372104203767625	0.19
LpR1	Notch	-3.45	0.512	0.11	0.372104203767625	0.19
LpR1	Ey_Hbn	-8.21	0.512	0.11	0.372104203767625	0.19
CG5890	Hth	18.52	0.511	0.17	0.254823595718813	0.23
CG5890	Notch	17.53	0.511	0.17	0.254823595718813	0.23
CG5890	Hth_Opa	7.16	0.511	0.17	0.254823595718813	0.23
CG5890	Opa_Erm	6.6	0.511	0.17	0.254823595718813	0.23
CG5890	Slp_D	5.98	0.511	0.17	0.254823595718813	0.23
CG5890	Erm_Ey	5.82	0.511	0.17	0.254823595718813	0.23
CG5890	Hbn_Opa_Slp	3.12	0.511	0.17	0.254823595718813	0.23
CG5890	Ey_Hbn	-10.08	0.511	0.17	0.254823595718813	0.23
CG5890	D_BarHI	-20.22	0.511	0.17	0.254823595718813	0.23
CCAP-R	Erm_Ey	1.55	0.125	-0.1	0.149071198499986	0.02
CCAP-R	D_BarHI	0.91	0.125	-0.1	0.149071198499986	0.02
CCAP-R	Ey_Hbn	-1.07	0.125	-0.1	0.149071198499986	0.02
CCAP-R	Hbn_Opa_Slp	-2.73	0.125	-0.1	0.149071198499986	0.02
CCAP-R	Slp_D	-3.24	0.125	-0.1	0.149071198499986	0.02
CCAP-R	Notch	-3.83	0.125	-0.1	0.149071198499986	0.02
CCAP-R	Hth	-6.23	0.125	-0.1	0.149071198499986	0.02
CCAP-R	Opa_Erm	-9.26	0.125	-0.1	0.149071198499986	0.02
CCAP-R	Hth_Opa	-11.72	0.125	-0.1	0.149071198499986	0.02
CG42261	Hth	15.73	0.083	0.23	0.333333333333333	0.83
CG42261	Hth_Opa	12.55	0.083	0.23	0.333333333333333	0.83
CG42261	Opa_Erm	10.39	0.083	0.23	0.333333333333333	0.83
CG42261	Erm_Ey	6.78	0.083	0.23	0.333333333333333	0.83
CG42261	D_BarHI	2	0.083	0.23	0.333333333333333	0.83
CG42261	Slp_D	1.66	0.083	0.23	0.333333333333333	0.83
CG42261	Hbn_Opa_Slp	-4.54	0.083	0.23	0.333333333333333	0.83
CG42261	Notch	-5	0.083	0.23	0.333333333333333	0.83
CG42261	Ey_Hbn	-10.06	0.083	0.23	0.333333333333333	0.83
CG31323	Hth	29.74	0.098	0.89	1	0.11
CG31323	Hth_Opa	6.12	0.098	0.89	1	0.11
CG31323	Notch	5.08	0.098	0.89	1	0.11
CG31323	Hbn_Opa_Slp	4.96	0.098	0.89	1	0.11
CG31323	Slp_D	4.89	0.098	0.89	1	0.11
CG31323	Opa_Erm	3.84	0.098	0.89	1	0.11
CG31323	Erm_Ey	-0.72	0.098	0.89	1	0.11
CG31323	Ey_Hbn	-2.17	0.098	0.89	1	0.11
CG31323	D_BarHI	-4.89	0.098	0.89	1	0.11
CG12290	Notch	16.27	0.173	0.61	0.487950036474267	0.57
CG12290	D_BarHI	3.62	0.173	0.61	0.487950036474267	0.57
CG12290	Hth_Opa	2.19	0.173	0.61	0.487950036474267	0.57
CG12290	Hth	1.69	0.173	0.61	0.487950036474267	0.57
CG12290	Ey_Hbn	1.19	0.173	0.61	0.487950036474267	0.57
CG12290	Opa_Erm	-4.76	0.173	0.61	0.487950036474267	0.57
CG12290	Erm_Ey	-8.07	0.173	0.61	0.487950036474267	0.57
CG12290	Hbn_Opa_Slp	-9.51	0.173	0.61	0.487950036474267	0.57
CG12290	Slp_D	-10.02	0.173	0.61	0.487950036474267	0.57
CG6154	Opa_Erm	11.05	0.481	0.24	0.367058489524401	0.73
CG6154	Erm_Ey	3.32	0.481	0.24	0.367058489524401	0.73
CG6154	Slp_D	-2.44	0.481	0.24	0.367058489524401	0.73
CG6154	Ey_Hbn	-4.13	0.481	0.24	0.367058489524401	0.73
CG6154	Hbn_Opa_Slp	-4.61	0.481	0.24	0.367058489524401	0.73
CG6154	Hth	-6.36	0.481	0.24	0.367058489524401	0.73
CG6154	Notch	-8.12	0.481	0.24	0.367058489524401	0.73
CG6154	D_BarHI	-10.6	0.481	0.24	0.367058489524401	0.73
CG6154	Hth_Opa	-11.47	0.481	0.24	0.367058489524401	0.73
scrib	Slp_D	13.56	0.126	0.47	0.29277002188456	0.6
scrib	Notch	13.28	0.126	0.47	0.29277002188456	0.6
scrib	D_BarHI	9.06	0.126	0.47	0.29277002188456	0.6
scrib	Hbn_Opa_Slp	6.42	0.126	0.47	0.29277002188456	0.6
scrib	Erm_Ey	5.18	0.126	0.47	0.29277002188456	0.6
scrib	Hth	4.3	0.126	0.47	0.29277002188456	0.6
scrib	Ey_Hbn	1.02	0.126	0.47	0.29277002188456	0.6
scrib	Hth_Opa	0.05	0.126	0.47	0.29277002188456	0.6
scrib	Opa_Erm	-0.09	0.126	0.47	0.29277002188456	0.6
beat-VII	Notch	15.06	0.56	0.11	0.423659272868162	0.93
beat-VII	Hbn_Opa_Slp	8.81	0.56	0.11	0.423659272868162	0.93
beat-VII	Erm_Ey	8.1	0.56	0.11	0.423659272868162	0.93
beat-VII	Slp_D	-0.55	0.56	0.11	0.423659272868162	0.93
beat-VII	D_BarHI	-1.73	0.56	0.11	0.423659272868162	0.93
beat-VII	Hth_Opa	-3.42	0.56	0.11	0.423659272868162	0.93
beat-VII	Hth	-8.94	0.56	0.11	0.423659272868162	0.93
beat-VII	Ey_Hbn	-10.58	0.56	0.11	0.423659272868162	0.93
beat-VII	Opa_Erm	-10.58	0.56	0.11	0.423659272868162	0.93
amon	Ey_Hbn	18.31	0.462	0.12	0.487950036474267	0.69
amon	Notch	14.9	0.462	0.12	0.487950036474267	0.69
amon	D_BarHI	10.83	0.462	0.12	0.487950036474267	0.69
amon	Opa_Erm	5.63	0.462	0.12	0.487950036474267	0.69
amon	Slp_D	-0.78	0.462	0.12	0.487950036474267	0.69
amon	Erm_Ey	-1.45	0.462	0.12	0.487950036474267	0.69
amon	Hbn_Opa_Slp	-4.81	0.462	0.12	0.487950036474267	0.69
amon	Hth_Opa	-8.83	0.462	0.12	0.487950036474267	0.69
amon	Hth	-10.69	0.462	0.12	0.487950036474267	0.69
Tl	Hbn_Opa_Slp	23.44	0.351	0.3	0.404519917477945	0.25
Tl	Hth_Opa	18.86	0.351	0.3	0.404519917477945	0.25
Tl	Notch	13.27	0.351	0.3	0.404519917477945	0.25
Tl	Ey_Hbn	9.9	0.351	0.3	0.404519917477945	0.25
Tl	D_BarHI	7.78	0.351	0.3	0.404519917477945	0.25
Tl	Slp_D	2.95	0.351	0.3	0.404519917477945	0.25
Tl	Hth	0.96	0.351	0.3	0.404519917477945	0.25
Tl	Opa_Erm	-2.22	0.351	0.3	0.404519917477945	0.25
Tl	Erm_Ey	-6.96	0.351	0.3	0.404519917477945	0.25
Tsp97E	Hbn_Opa_Slp	25.45	0.317	0.75	0.428571428571429	0.1
Tsp97E	Notch	24.29	0.317	0.75	0.428571428571429	0.1
Tsp97E	Erm_Ey	2.94	0.317	0.75	0.428571428571429	0.1
Tsp97E	Ey_Hbn	2.75	0.317	0.75	0.428571428571429	0.1
Tsp97E	Hth	0.95	0.317	0.75	0.428571428571429	0.1
Tsp97E	Opa_Erm	0.75	0.317	0.75	0.428571428571429	0.1
Tsp97E	Slp_D	-0.27	0.317	0.75	0.428571428571429	0.1
Tsp97E	D_BarHI	-7.78	0.317	0.75	0.428571428571429	0.1
Tsp97E	Hth_Opa	-9.44	0.317	0.75	0.428571428571429	0.1
TfIIA-L	D_BarHI	8.85	0.112	-0.02	0.447213595499958	0.78
TfIIA-L	Notch	5.29	0.112	-0.02	0.447213595499958	0.78
TfIIA-L	Hth_Opa	1.41	0.112	-0.02	0.447213595499958	0.78
TfIIA-L	Hbn_Opa_Slp	-0.59	0.112	-0.02	0.447213595499958	0.78
TfIIA-L	Slp_D	-1.58	0.112	-0.02	0.447213595499958	0.78
TfIIA-L	Ey_Hbn	-2.22	0.112	-0.02	0.447213595499958	0.78
TfIIA-L	Erm_Ey	-2.83	0.112	-0.02	0.447213595499958	0.78
TfIIA-L	Hth	-7.99	0.112	-0.02	0.447213595499958	0.78
TfIIA-L	Opa_Erm	-11.8	0.112	-0.02	0.447213595499958	0.78
l(3)mbt	Hth	9.92	0.045	0.02	0.382970843102535	0.58
l(3)mbt	Hth_Opa	8.82	0.045	0.02	0.382970843102535	0.58
l(3)mbt	D_BarHI	4.99	0.045	0.02	0.382970843102535	0.58
l(3)mbt	Erm_Ey	3.76	0.045	0.02	0.382970843102535	0.58
l(3)mbt	Notch	3.12	0.045	0.02	0.382970843102535	0.58
l(3)mbt	Hbn_Opa_Slp	-1.96	0.045	0.02	0.382970843102535	0.58
l(3)mbt	Ey_Hbn	-3.39	0.045	0.02	0.382970843102535	0.58
l(3)mbt	Slp_D	-4.58	0.045	0.02	0.382970843102535	0.58
l(3)mbt	Opa_Erm	-7.47	0.045	0.02	0.382970843102535	0.58
mrt	Slp_D	11.72	0.055	0.61	0.53748384988657	0.85
mrt	Notch	9.76	0.055	0.61	0.53748384988657	0.85
mrt	Opa_Erm	7.08	0.055	0.61	0.53748384988657	0.85
mrt	Hth	5.37	0.055	0.61	0.53748384988657	0.85
mrt	Hth_Opa	5.32	0.055	0.61	0.53748384988657	0.85
mrt	Erm_Ey	0.64	0.055	0.61	0.53748384988657	0.85
mrt	Hbn_Opa_Slp	-0.85	0.055	0.61	0.53748384988657	0.85
mrt	Ey_Hbn	-3.23	0.055	0.61	0.53748384988657	0.85
mrt	D_BarHI	-9.22	0.055	0.61	0.53748384988657	0.85
CG3368	Hth	1.91	0.051	0.34	0.447213595499958	0.49
CG3368	Opa_Erm	0.96	0.051	0.34	0.447213595499958	0.49
CG3368	Erm_Ey	-1.73	0.051	0.34	0.447213595499958	0.49
CG3368	D_BarHI	-2.77	0.051	0.34	0.447213595499958	0.49
CG3368	Notch	-6.37	0.051	0.34	0.447213595499958	0.49
CG3368	Hth_Opa	-6.7	0.051	0.34	0.447213595499958	0.49
CG3368	Slp_D	-6.79	0.051	0.34	0.447213595499958	0.49
CG3368	Hbn_Opa_Slp	-11.09	0.051	0.34	0.447213595499958	0.49
CG3368	Ey_Hbn	-13.3	0.051	0.34	0.447213595499958	0.49
side	Notch	11.26	0.778	0.34	0.423659272868162	0.73
side	Slp_D	7.5	0.778	0.34	0.423659272868162	0.73
side	Hbn_Opa_Slp	6	0.778	0.34	0.423659272868162	0.73
side	Ey_Hbn	0.85	0.778	0.34	0.423659272868162	0.73
side	D_BarHI	0.84	0.778	0.34	0.423659272868162	0.73
side	Hth	0.21	0.778	0.34	0.423659272868162	0.73
side	Erm_Ey	-2.44	0.778	0.34	0.423659272868162	0.73
side	Hth_Opa	-2.68	0.778	0.34	0.423659272868162	0.73
side	Opa_Erm	-8.92	0.778	0.34	0.423659272868162	0.73
pins	Notch	13.67	0.108	0.13	0.181568259800641	0.01
pins	Hth	8.64	0.108	0.13	0.181568259800641	0.01
pins	D_BarHI	1.68	0.108	0.13	0.181568259800641	0.01
pins	Opa_Erm	0	0.108	0.13	0.181568259800641	0.01
pins	Hth_Opa	-1.04	0.108	0.13	0.181568259800641	0.01
pins	Ey_Hbn	-1.42	0.108	0.13	0.181568259800641	0.01
pins	Hbn_Opa_Slp	-1.53	0.108	0.13	0.181568259800641	0.01
pins	Slp_D	-2.01	0.108	0.13	0.181568259800641	0.01
pins	Erm_Ey	-6.84	0.108	0.13	0.181568259800641	0.01
tau	Opa_Erm	13.9	0.138	0.43	0.227710017021324	0.66
tau	Notch	12.96	0.138	0.43	0.227710017021324	0.66
tau	Slp_D	11.85	0.138	0.43	0.227710017021324	0.66
tau	Erm_Ey	6.03	0.138	0.43	0.227710017021324	0.66
tau	Hbn_Opa_Slp	3.33	0.138	0.43	0.227710017021324	0.66
tau	Hth_Opa	1.15	0.138	0.43	0.227710017021324	0.66
tau	Hth	0.15	0.138	0.43	0.227710017021324	0.66
tau	Ey_Hbn	-9.15	0.138	0.43	0.227710017021324	0.66
tau	D_BarHI	-12.26	0.138	0.43	0.227710017021324	0.66
CG43320	Notch	32.56	0.043	0.58	0.382970843102535	0.98
CG43320	Opa_Erm	11.27	0.043	0.58	0.382970843102535	0.98
CG43320	Erm_Ey	5.7	0.043	0.58	0.382970843102535	0.98
CG43320	Hbn_Opa_Slp	4.23	0.043	0.58	0.382970843102535	0.98
CG43320	Hth	-1.29	0.043	0.58	0.382970843102535	0.98
CG43320	Hth_Opa	-2.66	0.043	0.58	0.382970843102535	0.98
CG43320	Slp_D	-2.79	0.043	0.58	0.382970843102535	0.98
CG43320	Ey_Hbn	-4.18	0.043	0.58	0.382970843102535	0.98
CG43320	D_BarHI	-4.8	0.043	0.58	0.382970843102535	0.98
CG12877	Slp_D	8	0.058	0.38	0.258198889747161	0.71
CG12877	Notch	4.19	0.058	0.38	0.258198889747161	0.71
CG12877	Opa_Erm	2.63	0.058	0.38	0.258198889747161	0.71
CG12877	Hth	1.29	0.058	0.38	0.258198889747161	0.71
CG12877	Hth_Opa	0.63	0.058	0.38	0.258198889747161	0.71
CG12877	D_BarHI	-3.27	0.058	0.38	0.258198889747161	0.71
CG12877	Erm_Ey	-3.49	0.058	0.38	0.258198889747161	0.71
CG12877	Hbn_Opa_Slp	-6.17	0.058	0.38	0.258198889747161	0.71
CG12877	Ey_Hbn	-12.95	0.058	0.38	0.258198889747161	0.71
CG34353	Notch	28.11	0.321	0.45	0.577350269189626	0.38
CG34353	Hth	20.73	0.321	0.45	0.577350269189626	0.38
CG34353	Erm_Ey	18.42	0.321	0.45	0.577350269189626	0.38
CG34353	Slp_D	12.25	0.321	0.45	0.577350269189626	0.38
CG34353	Hbn_Opa_Slp	8.86	0.321	0.45	0.577350269189626	0.38
CG34353	Hth_Opa	6.97	0.321	0.45	0.577350269189626	0.38
CG34353	Ey_Hbn	2.07	0.321	0.45	0.577350269189626	0.38
CG34353	D_BarHI	0.8	0.321	0.45	0.577350269189626	0.38
CG34353	Opa_Erm	-6.53	0.321	0.45	0.577350269189626	0.38
CG12259	Hth	8.19	0.069	0.28	0.258198889747161	0.3
CG12259	Hth_Opa	7.44	0.069	0.28	0.258198889747161	0.3
CG12259	Notch	4.4	0.069	0.28	0.258198889747161	0.3
CG12259	D_BarHI	3.91	0.069	0.28	0.258198889747161	0.3
CG12259	Slp_D	3.42	0.069	0.28	0.258198889747161	0.3
CG12259	Erm_Ey	1.25	0.069	0.28	0.258198889747161	0.3
CG12259	Hbn_Opa_Slp	0.2	0.069	0.28	0.258198889747161	0.3
CG12259	Ey_Hbn	-7.73	0.069	0.28	0.258198889747161	0.3
CG12259	Opa_Erm	-21.17	0.069	0.28	0.258198889747161	0.3
Gp93	Hth	26.2	0.092	0.31	0.382970843102535	0.35
Gp93	Slp_D	21.62	0.092	0.31	0.382970843102535	0.35
Gp93	Notch	11.94	0.092	0.31	0.382970843102535	0.35
Gp93	Erm_Ey	3.35	0.092	0.31	0.382970843102535	0.35
Gp93	Hbn_Opa_Slp	2.99	0.092	0.31	0.382970843102535	0.35
Gp93	Hth_Opa	0.84	0.092	0.31	0.382970843102535	0.35
Gp93	Opa_Erm	-0.11	0.092	0.31	0.382970843102535	0.35
Gp93	D_BarHI	-1.53	0.092	0.31	0.382970843102535	0.35
Gp93	Ey_Hbn	-1.85	0.092	0.31	0.382970843102535	0.35
CG4951	Ey_Hbn	11.85	0.062	0.27	0.181568259800641	0.01
CG4951	Hth	7.4	0.062	0.27	0.181568259800641	0.01
CG4951	Slp_D	5.04	0.062	0.27	0.181568259800641	0.01
CG4951	Hth_Opa	4.07	0.062	0.27	0.181568259800641	0.01
CG4951	Opa_Erm	3.72	0.062	0.27	0.181568259800641	0.01
CG4951	D_BarHI	3.28	0.062	0.27	0.181568259800641	0.01
CG4951	Notch	2.7	0.062	0.27	0.181568259800641	0.01
CG4951	Hbn_Opa_Slp	2.37	0.062	0.27	0.181568259800641	0.01
CG4951	Erm_Ey	-1.59	0.062	0.27	0.181568259800641	0.01
CG4849	Opa_Erm	11.18	0.035	0.45	0.382970843102535	0.71
CG4849	Slp_D	9.36	0.035	0.45	0.382970843102535	0.71
CG4849	Ey_Hbn	9.35	0.035	0.45	0.382970843102535	0.71
CG4849	Hth_Opa	6.95	0.035	0.45	0.382970843102535	0.71
CG4849	D_BarHI	4.71	0.035	0.45	0.382970843102535	0.71
CG4849	Hbn_Opa_Slp	-1.01	0.035	0.45	0.382970843102535	0.71
CG4849	Erm_Ey	-1.21	0.035	0.45	0.382970843102535	0.71
CG4849	Notch	-4.84	0.035	0.45	0.382970843102535	0.71
CG4849	Hth	-9	0.035	0.45	0.382970843102535	0.71
CG34362	Notch	19.06	0.898	0.33	0.618070046200738	0.57
CG34362	Erm_Ey	17.36	0.898	0.33	0.618070046200738	0.57
CG34362	Hbn_Opa_Slp	11.15	0.898	0.33	0.618070046200738	0.57
CG34362	Opa_Erm	10.49	0.898	0.33	0.618070046200738	0.57
CG34362	Ey_Hbn	4.46	0.898	0.33	0.618070046200738	0.57
CG34362	Slp_D	2.99	0.898	0.33	0.618070046200738	0.57
CG34362	Hth	-4.42	0.898	0.33	0.618070046200738	0.57
CG34362	Hth_Opa	-8.95	0.898	0.33	0.618070046200738	0.57
CG34362	D_BarHI	-12.08	0.898	0.33	0.618070046200738	0.57
CG34354	Notch	25.79	0.473	0.16	0.357830026747796	0.74
CG34354	Hbn_Opa_Slp	15.86	0.473	0.16	0.357830026747796	0.74
CG34354	Opa_Erm	15.29	0.473	0.16	0.357830026747796	0.74
CG34354	Erm_Ey	11.04	0.473	0.16	0.357830026747796	0.74
CG34354	Slp_D	5.79	0.473	0.16	0.357830026747796	0.74
CG34354	Ey_Hbn	0.21	0.473	0.16	0.357830026747796	0.74
CG34354	Hth_Opa	-1.71	0.473	0.16	0.357830026747796	0.74
CG34354	D_BarHI	-3.91	0.473	0.16	0.357830026747796	0.74
CG34354	Hth	-5.09	0.473	0.16	0.357830026747796	0.74
beat-VI	Notch	26.81	0.565	0.45	0.522232967867094	0.02
beat-VI	Erm_Ey	14.4	0.565	0.45	0.522232967867094	0.02
beat-VI	Hth_Opa	12.88	0.565	0.45	0.522232967867094	0.02
beat-VI	Slp_D	8.77	0.565	0.45	0.522232967867094	0.02
beat-VI	Hbn_Opa_Slp	7.07	0.565	0.45	0.522232967867094	0.02
beat-VI	Ey_Hbn	2.4	0.565	0.45	0.522232967867094	0.02
beat-VI	Opa_Erm	1.32	0.565	0.45	0.522232967867094	0.02
beat-VI	D_BarHI	-1.56	0.565	0.45	0.522232967867094	0.02
beat-VI	Hth	-6.43	0.565	0.45	0.522232967867094	0.02
fkh	Hbn_Opa_Slp	39.26	0.193	0.7	0.683130051063973	0.28
fkh	Notch	25.94	0.193	0.7	0.683130051063973	0.28
fkh	Hth	6.59	0.193	0.7	0.683130051063973	0.28
fkh	Erm_Ey	6.49	0.193	0.7	0.683130051063973	0.28
fkh	Slp_D	6.34	0.193	0.7	0.683130051063973	0.28
fkh	Ey_Hbn	5.22	0.193	0.7	0.683130051063973	0.28
fkh	Hth_Opa	5.21	0.193	0.7	0.683130051063973	0.28
fkh	D_BarHI	2.88	0.193	0.7	0.683130051063973	0.28
fkh	Opa_Erm	1.95	0.193	0.7	0.683130051063973	0.28
MRE23	Hbn_Opa_Slp	24.25	0.074	0.68	0.53748384988657	0.26
MRE23	Notch	19.22	0.074	0.68	0.53748384988657	0.26
MRE23	Hth	4.16	0.074	0.68	0.53748384988657	0.26
MRE23	Ey_Hbn	2.45	0.074	0.68	0.53748384988657	0.26
MRE23	Hth_Opa	2.11	0.074	0.68	0.53748384988657	0.26
MRE23	Erm_Ey	1.09	0.074	0.68	0.53748384988657	0.26
MRE23	D_BarHI	0.85	0.074	0.68	0.53748384988657	0.26
MRE23	Slp_D	-1.33	0.074	0.68	0.53748384988657	0.26
MRE23	Opa_Erm	-2.69	0.074	0.68	0.53748384988657	0.26
CG9986	Hbn_Opa_Slp	15.18	0.082	0.13	0.29277002188456	0.4
CG9986	Erm_Ey	14.13	0.082	0.13	0.29277002188456	0.4
CG9986	Notch	8.17	0.082	0.13	0.29277002188456	0.4
CG9986	Hth	4.2	0.082	0.13	0.29277002188456	0.4
CG9986	Slp_D	2.7	0.082	0.13	0.29277002188456	0.4
CG9986	Ey_Hbn	2.6	0.082	0.13	0.29277002188456	0.4
CG9986	Hth_Opa	-2.05	0.082	0.13	0.29277002188456	0.4
CG9986	Opa_Erm	-7.29	0.082	0.13	0.29277002188456	0.4
CG9986	D_BarHI	-11.48	0.082	0.13	0.29277002188456	0.4
CG10011	Hth	24.76	0.135	0.42	0.428571428571429	0.73
CG10011	Hbn_Opa_Slp	6.81	0.135	0.42	0.428571428571429	0.73
CG10011	Hth_Opa	5.35	0.135	0.42	0.428571428571429	0.73
CG10011	Ey_Hbn	4.45	0.135	0.42	0.428571428571429	0.73
CG10011	Notch	2.18	0.135	0.42	0.428571428571429	0.73
CG10011	Slp_D	-2.62	0.135	0.42	0.428571428571429	0.73
CG10011	Opa_Erm	-4.15	0.135	0.42	0.428571428571429	0.73
CG10011	Erm_Ey	-5.41	0.135	0.42	0.428571428571429	0.73
CG10011	D_BarHI	-9.36	0.135	0.42	0.428571428571429	0.73
htt	Slp_D	15.19	0.058	0.46	1	0.86
htt	Hth_Opa	-0.89	0.058	0.46	1	0.86
htt	Hbn_Opa_Slp	-4.41	0.058	0.46	1	0.86
htt	Erm_Ey	-4.89	0.058	0.46	1	0.86
htt	D_BarHI	-5.89	0.058	0.46	1	0.86
htt	Opa_Erm	-6.29	0.058	0.46	1	0.86
htt	Hth	-8.63	0.058	0.46	1	0.86
htt	Ey_Hbn	-10.32	0.058	0.46	1	0.86
htt	Notch	-10.4	0.058	0.46	1	0.86
WASp	Ey_Hbn	1.62	0.114	-0.68	0.0975900072948533	0.12
WASp	Erm_Ey	1.36	0.114	-0.68	0.0975900072948533	0.12
WASp	Hth	0.95	0.114	-0.68	0.0975900072948533	0.12
WASp	Hth_Opa	0.92	0.114	-0.68	0.0975900072948533	0.12
WASp	Slp_D	-1	0.114	-0.68	0.0975900072948533	0.12
WASp	Hbn_Opa_Slp	-2.65	0.114	-0.68	0.0975900072948533	0.12
WASp	Opa_Erm	-3.55	0.114	-0.68	0.0975900072948533	0.12
WASp	D_BarHI	-4.27	0.114	-0.68	0.0975900072948533	0.12
WASp	Notch	-9.01	0.114	-0.68	0.0975900072948533	0.12
CG33203	Notch	20.08	0.089	0.18	0.288675134594813	0.25
CG33203	Erm_Ey	16.03	0.089	0.18	0.288675134594813	0.25
CG33203	Hbn_Opa_Slp	5.99	0.089	0.18	0.288675134594813	0.25
CG33203	Slp_D	5.74	0.089	0.18	0.288675134594813	0.25
CG33203	Opa_Erm	-4.23	0.089	0.18	0.288675134594813	0.25
CG33203	Ey_Hbn	-4.26	0.089	0.18	0.288675134594813	0.25
CG33203	Hth_Opa	-7.17	0.089	0.18	0.288675134594813	0.25
CG33203	D_BarHI	-10.55	0.089	0.18	0.288675134594813	0.25
CG33203	Hth	-11.18	0.089	0.18	0.288675134594813	0.25
CG14521	Hth	4.27	0.41	0.46	0.683130051063973	0.77
CG14521	Hbn_Opa_Slp	3.57	0.41	0.46	0.683130051063973	0.77
CG14521	Notch	-0.91	0.41	0.46	0.683130051063973	0.77
CG14521	Ey_Hbn	-2.77	0.41	0.46	0.683130051063973	0.77
CG14521	Opa_Erm	-3.39	0.41	0.46	0.683130051063973	0.77
CG14521	Erm_Ey	-4.7	0.41	0.46	0.683130051063973	0.77
CG14521	Slp_D	-5.09	0.41	0.46	0.683130051063973	0.77
CG14521	D_BarHI	-10.67	0.41	0.46	0.683130051063973	0.77
CG14521	Hth_Opa	-11.32	0.41	0.46	0.683130051063973	0.77
beta4GalNAcTB	Notch	20.89	0.094	-0.05	0.462250163521024	0.5
beta4GalNAcTB	Erm_Ey	16.77	0.094	-0.05	0.462250163521024	0.5
beta4GalNAcTB	Hbn_Opa_Slp	11.15	0.094	-0.05	0.462250163521024	0.5
beta4GalNAcTB	Hth	5.12	0.094	-0.05	0.462250163521024	0.5
beta4GalNAcTB	Ey_Hbn	4.93	0.094	-0.05	0.462250163521024	0.5
beta4GalNAcTB	Slp_D	2.13	0.094	-0.05	0.462250163521024	0.5
beta4GalNAcTB	D_BarHI	0.39	0.094	-0.05	0.462250163521024	0.5
beta4GalNAcTB	Opa_Erm	-1.52	0.094	-0.05	0.462250163521024	0.5
beta4GalNAcTB	Hth_Opa	-7.04	0.094	-0.05	0.462250163521024	0.5
CG11837	Hbn_Opa_Slp	20.18	0.045	0.26	0.333333333333333	0.32
CG11837	Notch	20	0.045	0.26	0.333333333333333	0.32
CG11837	Slp_D	10.02	0.045	0.26	0.333333333333333	0.32
CG11837	D_BarHI	3.77	0.045	0.26	0.333333333333333	0.32
CG11837	Erm_Ey	2.31	0.045	0.26	0.333333333333333	0.32
CG11837	Ey_Hbn	-0.44	0.045	0.26	0.333333333333333	0.32
CG11837	Hth	-5.95	0.045	0.26	0.333333333333333	0.32
CG11837	Opa_Erm	-9.74	0.045	0.26	0.333333333333333	0.32
CG11837	Hth_Opa	-13.49	0.045	0.26	0.333333333333333	0.32
CG11882	Notch	-0.25	0.058	0.19	0.258198889747161	0.54
CG11882	Erm_Ey	-1.06	0.058	0.19	0.258198889747161	0.54
CG11882	Ey_Hbn	-5.12	0.058	0.19	0.258198889747161	0.54
CG11882	Opa_Erm	-5.39	0.058	0.19	0.258198889747161	0.54
CG11882	Hbn_Opa_Slp	-8.02	0.058	0.19	0.258198889747161	0.54
CG11882	Slp_D	-9.66	0.058	0.19	0.258198889747161	0.54
CG11882	D_BarHI	-9.85	0.058	0.19	0.258198889747161	0.54
CG11882	Hth_Opa	-11.66	0.058	0.19	0.258198889747161	0.54
CG11882	Hth	-13.84	0.058	0.19	0.258198889747161	0.54
ligatin	Ey_Hbn	26.36	0.053	0.45	0.29277002188456	0.71
ligatin	Notch	17.07	0.053	0.45	0.29277002188456	0.71
ligatin	Hth	6.76	0.053	0.45	0.29277002188456	0.71
ligatin	Erm_Ey	3.98	0.053	0.45	0.29277002188456	0.71
ligatin	Hbn_Opa_Slp	2.64	0.053	0.45	0.29277002188456	0.71
ligatin	Slp_D	-3.92	0.053	0.45	0.29277002188456	0.71
ligatin	Hth_Opa	-5.77	0.053	0.45	0.29277002188456	0.71
ligatin	D_BarHI	-8.69	0.053	0.45	0.29277002188456	0.71
ligatin	Opa_Erm	-9.78	0.053	0.45	0.29277002188456	0.71
Rpn2	Hth_Opa	4.83	0.101	-0.1	0.258198889747161	0.42
Rpn2	Ey_Hbn	4.27	0.101	-0.1	0.258198889747161	0.42
Rpn2	Notch	3.63	0.101	-0.1	0.258198889747161	0.42
Rpn2	Hbn_Opa_Slp	1.73	0.101	-0.1	0.258198889747161	0.42
Rpn2	Slp_D	0.59	0.101	-0.1	0.258198889747161	0.42
Rpn2	Opa_Erm	-5.86	0.101	-0.1	0.258198889747161	0.42
Rpn2	D_BarHI	-6.33	0.101	-0.1	0.258198889747161	0.42
Rpn2	Hth	-9.86	0.101	-0.1	0.258198889747161	0.42
Rpn2	Erm_Ey	-10.87	0.101	-0.1	0.258198889747161	0.42
CG14509	Hth	13.48	0.699	0.51	0.333333333333333	0.74
CG14509	D_BarHI	10.5	0.699	0.51	0.333333333333333	0.74
CG14509	Ey_Hbn	8.71	0.699	0.51	0.333333333333333	0.74
CG14509	Hbn_Opa_Slp	2.37	0.699	0.51	0.333333333333333	0.74
CG14509	Notch	-0.71	0.699	0.51	0.333333333333333	0.74
CG14509	Slp_D	-0.83	0.699	0.51	0.333333333333333	0.74
CG14509	Opa_Erm	-1.21	0.699	0.51	0.333333333333333	0.74
CG14509	Hth_Opa	-2.54	0.699	0.51	0.333333333333333	0.74
CG14509	Erm_Ey	-13.49	0.699	0.51	0.333333333333333	0.74
Cisd2	Hth	35.84	0.176	0.17	0.218217890235992	0.07
Cisd2	Notch	24.83	0.176	0.17	0.218217890235992	0.07
Cisd2	Erm_Ey	16.19	0.176	0.17	0.218217890235992	0.07
Cisd2	Slp_D	15.52	0.176	0.17	0.218217890235992	0.07
Cisd2	Hbn_Opa_Slp	14.93	0.176	0.17	0.218217890235992	0.07
Cisd2	Opa_Erm	5.9	0.176	0.17	0.218217890235992	0.07
Cisd2	D_BarHI	5.42	0.176	0.17	0.218217890235992	0.07
Cisd2	Hth_Opa	-0.49	0.176	0.17	0.218217890235992	0.07
Cisd2	Ey_Hbn	-8.01	0.176	0.17	0.218217890235992	0.07
CG15817	Hth_Opa	9.17	0.05	-0.31	0.0975900072948533	0.01
CG15817	Hbn_Opa_Slp	1.94	0.05	-0.31	0.0975900072948533	0.01
CG15817	D_BarHI	0.63	0.05	-0.31	0.0975900072948533	0.01
CG15817	Erm_Ey	0.45	0.05	-0.31	0.0975900072948533	0.01
CG15817	Notch	-1.25	0.05	-0.31	0.0975900072948533	0.01
CG15817	Ey_Hbn	-7.88	0.05	-0.31	0.0975900072948533	0.01
CG15817	Slp_D	-8.44	0.05	-0.31	0.0975900072948533	0.01
CG15817	Hth	-10.68	0.05	-0.31	0.0975900072948533	0.01
CG15817	Opa_Erm	-12.78	0.05	-0.31	0.0975900072948533	0.01
SP1029	Hth	7.4	0.548	0.12	0.428571428571429	0.91
SP1029	Ey_Hbn	6.69	0.548	0.12	0.428571428571429	0.91
SP1029	Hbn_Opa_Slp	6.45	0.548	0.12	0.428571428571429	0.91
SP1029	D_BarHI	6.04	0.548	0.12	0.428571428571429	0.91
SP1029	Opa_Erm	2.66	0.548	0.12	0.428571428571429	0.91
SP1029	Notch	2.3	0.548	0.12	0.428571428571429	0.91
SP1029	Slp_D	-2.37	0.548	0.12	0.428571428571429	0.91
SP1029	Hth_Opa	-6.77	0.548	0.12	0.428571428571429	0.91
SP1029	Erm_Ey	-6.78	0.548	0.12	0.428571428571429	0.91
Ptp99A	Hbn_Opa_Slp	18.55	0.589	0.32	0.377964473009227	0.42
Ptp99A	Notch	11.96	0.589	0.32	0.377964473009227	0.42
Ptp99A	Opa_Erm	10.25	0.589	0.32	0.377964473009227	0.42
Ptp99A	Hth_Opa	7.06	0.589	0.32	0.377964473009227	0.42
Ptp99A	Hth	-3.12	0.589	0.32	0.377964473009227	0.42
Ptp99A	Erm_Ey	-3.76	0.589	0.32	0.377964473009227	0.42
Ptp99A	Ey_Hbn	-4.69	0.589	0.32	0.377964473009227	0.42
Ptp99A	Slp_D	-5.21	0.589	0.32	0.377964473009227	0.42
Ptp99A	D_BarHI	-7.96	0.589	0.32	0.377964473009227	0.42
alph	Notch	29.42	0.141	0.71	0.683130051063973	0.48
alph	Hbn_Opa_Slp	22.01	0.141	0.71	0.683130051063973	0.48
alph	Hth	17.42	0.141	0.71	0.683130051063973	0.48
alph	Slp_D	7.43	0.141	0.71	0.683130051063973	0.48
alph	Opa_Erm	6.23	0.141	0.71	0.683130051063973	0.48
alph	Erm_Ey	6.07	0.141	0.71	0.683130051063973	0.48
alph	Hth_Opa	5.65	0.141	0.71	0.683130051063973	0.48
alph	Ey_Hbn	-0.22	0.141	0.71	0.683130051063973	0.48
alph	D_BarHI	-4.2	0.141	0.71	0.683130051063973	0.48
CG1907	Notch	43.12	0.099	0.88	0.832050294337844	0.59
CG1907	Ey_Hbn	28.09	0.099	0.88	0.832050294337844	0.59
CG1907	D_BarHI	21.57	0.099	0.88	0.832050294337844	0.59
CG1907	Slp_D	19.58	0.099	0.88	0.832050294337844	0.59
CG1907	Hth	13.76	0.099	0.88	0.832050294337844	0.59
CG1907	Hbn_Opa_Slp	10.39	0.099	0.88	0.832050294337844	0.59
CG1907	Opa_Erm	9.88	0.099	0.88	0.832050294337844	0.59
CG1907	Erm_Ey	7.68	0.099	0.88	0.832050294337844	0.59
CG1907	Hth_Opa	3.14	0.099	0.88	0.832050294337844	0.59
Dop1R2	Erm_Ey	14.09	0.432	-0.05	0.683130051063973	0.92
Dop1R2	Ey_Hbn	11.84	0.432	-0.05	0.683130051063973	0.92
Dop1R2	Notch	5.55	0.432	-0.05	0.683130051063973	0.92
Dop1R2	D_BarHI	4.78	0.432	-0.05	0.683130051063973	0.92
Dop1R2	Hbn_Opa_Slp	-3.1	0.432	-0.05	0.683130051063973	0.92
Dop1R2	Slp_D	-3.89	0.432	-0.05	0.683130051063973	0.92
Dop1R2	Hth_Opa	-5.85	0.432	-0.05	0.683130051063973	0.92
Dop1R2	Hth	-7.15	0.432	-0.05	0.683130051063973	0.92
Dop1R2	Opa_Erm	-8.48	0.432	-0.05	0.683130051063973	0.92
dmrt99B	D_BarHI	1.38	0.117	0.66	0.683130051063973	0.36
dmrt99B	Hth_Opa	-0.12	0.117	0.66	0.683130051063973	0.36
dmrt99B	Erm_Ey	-1.28	0.117	0.66	0.683130051063973	0.36
dmrt99B	Hth	-1.54	0.117	0.66	0.683130051063973	0.36
dmrt99B	Hbn_Opa_Slp	-1.7	0.117	0.66	0.683130051063973	0.36
dmrt99B	Opa_Erm	-2.91	0.117	0.66	0.683130051063973	0.36
dmrt99B	Ey_Hbn	-3.93	0.117	0.66	0.683130051063973	0.36
dmrt99B	Notch	-6.28	0.117	0.66	0.683130051063973	0.36
dmrt99B	Slp_D	-8.96	0.117	0.66	0.683130051063973	0.36
Pcd	Notch	6.61	0.142	0.22	1	0.91
Pcd	Ey_Hbn	3.76	0.142	0.22	1	0.91
Pcd	Hbn_Opa_Slp	1.47	0.142	0.22	1	0.91
Pcd	Erm_Ey	0.32	0.142	0.22	1	0.91
Pcd	Slp_D	-0.61	0.142	0.22	1	0.91
Pcd	Hth	-4.11	0.142	0.22	1	0.91
Pcd	D_BarHI	-8.19	0.142	0.22	1	0.91
Pcd	Hth_Opa	-9.43	0.142	0.22	1	0.91
Pcd	Opa_Erm	-10.59	0.142	0.22	1	0.91
CG7789	Hth	25.09	0.071	0.55	0.53748384988657	0.39
CG7789	Slp_D	19.36	0.071	0.55	0.53748384988657	0.39
CG7789	Hbn_Opa_Slp	5.05	0.071	0.55	0.53748384988657	0.39
CG7789	Erm_Ey	0.4	0.071	0.55	0.53748384988657	0.39
CG7789	Notch	-4.86	0.071	0.55	0.53748384988657	0.39
CG7789	Hth_Opa	-5.42	0.071	0.55	0.53748384988657	0.39
CG7789	Ey_Hbn	-5.54	0.071	0.55	0.53748384988657	0.39
CG7789	Opa_Erm	-8.09	0.071	0.55	0.53748384988657	0.39
CG7789	D_BarHI	-11.99	0.071	0.55	0.53748384988657	0.39
Vps16B	Slp_D	3.22	0.051	-0.14	0.0975900072948533	0.01
Vps16B	D_BarHI	0.23	0.051	-0.14	0.0975900072948533	0.01
Vps16B	Notch	0.21	0.051	-0.14	0.0975900072948533	0.01
Vps16B	Hbn_Opa_Slp	-0.87	0.051	-0.14	0.0975900072948533	0.01
Vps16B	Hth_Opa	-1.14	0.051	-0.14	0.0975900072948533	0.01
Vps16B	Erm_Ey	-2.26	0.051	-0.14	0.0975900072948533	0.01
Vps16B	Opa_Erm	-2.91	0.051	-0.14	0.0975900072948533	0.01
Vps16B	Hth	-8.83	0.051	-0.14	0.0975900072948533	0.01
Vps16B	Ey_Hbn	-11.94	0.051	-0.14	0.0975900072948533	0.01
CR31032	Hbn_Opa_Slp	38.03	0.063	0.53	0.786795792469443	0.74
CR31032	Notch	28.67	0.063	0.53	0.786795792469443	0.74
CR31032	Hth	22.68	0.063	0.53	0.786795792469443	0.74
CR31032	Slp_D	16.21	0.063	0.53	0.786795792469443	0.74
CR31032	Ey_Hbn	13.46	0.063	0.53	0.786795792469443	0.74
CR31032	Erm_Ey	13.27	0.063	0.53	0.786795792469443	0.74
CR31032	D_BarHI	12.6	0.063	0.53	0.786795792469443	0.74
CR31032	Hth_Opa	8.17	0.063	0.53	0.786795792469443	0.74
CR31032	Opa_Erm	1.47	0.063	0.53	0.786795792469443	0.74
TkR99D	Slp_D	22.89	0.156	0.24	0.53748384988657	0.94
TkR99D	D_BarHI	6.11	0.156	0.24	0.53748384988657	0.94
TkR99D	Hbn_Opa_Slp	4.98	0.156	0.24	0.53748384988657	0.94
TkR99D	Hth_Opa	3.28	0.156	0.24	0.53748384988657	0.94
TkR99D	Ey_Hbn	2.97	0.156	0.24	0.53748384988657	0.94
TkR99D	Opa_Erm	-1.09	0.156	0.24	0.53748384988657	0.94
TkR99D	Hth	-3.29	0.156	0.24	0.53748384988657	0.94
TkR99D	Erm_Ey	-8.57	0.156	0.24	0.53748384988657	0.94
TkR99D	Notch	-9.84	0.156	0.24	0.53748384988657	0.94
Acph-1	Hth_Opa	3.81	0.065	0.18	0.382970843102535	0.51
Acph-1	Slp_D	1.85	0.065	0.18	0.382970843102535	0.51
Acph-1	Opa_Erm	-1.95	0.065	0.18	0.382970843102535	0.51
Acph-1	Ey_Hbn	-4.32	0.065	0.18	0.382970843102535	0.51
Acph-1	Notch	-5.96	0.065	0.18	0.382970843102535	0.51
Acph-1	Hbn_Opa_Slp	-8.55	0.065	0.18	0.382970843102535	0.51
Acph-1	Erm_Ey	-10.13	0.065	0.18	0.382970843102535	0.51
Acph-1	D_BarHI	-13.73	0.065	0.18	0.382970843102535	0.51
Acph-1	Hth	-13.99	0.065	0.18	0.382970843102535	0.51
Nlp	Hth	34.24	0.135	0.44	0.2	0.06
Nlp	Notch	23.96	0.135	0.44	0.2	0.06
Nlp	Slp_D	20	0.135	0.44	0.2	0.06
Nlp	Hbn_Opa_Slp	9.08	0.135	0.44	0.2	0.06
Nlp	Erm_Ey	5.15	0.135	0.44	0.2	0.06
Nlp	Ey_Hbn	2	0.135	0.44	0.2	0.06
Nlp	Opa_Erm	-2.91	0.135	0.44	0.2	0.06
Nlp	D_BarHI	-3.22	0.135	0.44	0.2	0.06
Nlp	Hth_Opa	-9.01	0.135	0.44	0.2	0.06
CG7920	Hth	25.64	0.187	0.29	0.29277002188456	0.52
CG7920	Notch	19	0.187	0.29	0.29277002188456	0.52
CG7920	Slp_D	17.65	0.187	0.29	0.29277002188456	0.52
CG7920	Ey_Hbn	17.33	0.187	0.29	0.29277002188456	0.52
CG7920	Hbn_Opa_Slp	16.01	0.187	0.29	0.29277002188456	0.52
CG7920	Erm_Ey	7.32	0.187	0.29	0.29277002188456	0.52
CG7920	Hth_Opa	6.18	0.187	0.29	0.29277002188456	0.52
CG7920	Opa_Erm	2.42	0.187	0.29	0.29277002188456	0.52
CG7920	D_BarHI	-9.51	0.187	0.29	0.29277002188456	0.52
Mgat2	Notch	27.71	0.199	0.22	0.382970843102535	0.35
Mgat2	Erm_Ey	12.85	0.199	0.22	0.382970843102535	0.35
Mgat2	Hbn_Opa_Slp	12.1	0.199	0.22	0.382970843102535	0.35
Mgat2	Slp_D	7.13	0.199	0.22	0.382970843102535	0.35
Mgat2	Opa_Erm	6.77	0.199	0.22	0.382970843102535	0.35
Mgat2	Hth_Opa	4.43	0.199	0.22	0.382970843102535	0.35
Mgat2	D_BarHI	4.38	0.199	0.22	0.382970843102535	0.35
Mgat2	Hth	4.36	0.199	0.22	0.382970843102535	0.35
Mgat2	Ey_Hbn	-6.78	0.199	0.22	0.382970843102535	0.35
Axn	Hth	5.46	0.079	0.53	0.53748384988657	0.8
Axn	Hbn_Opa_Slp	2.48	0.079	0.53	0.53748384988657	0.8
Axn	Opa_Erm	1.65	0.079	0.53	0.53748384988657	0.8
Axn	Notch	-0.07	0.079	0.53	0.53748384988657	0.8
Axn	Hth_Opa	-2.38	0.079	0.53	0.53748384988657	0.8
Axn	D_BarHI	-5.6	0.079	0.53	0.53748384988657	0.8
Axn	Slp_D	-7.8	0.079	0.53	0.53748384988657	0.8
Axn	Erm_Ey	-8.56	0.079	0.53	0.53748384988657	0.8
Axn	Ey_Hbn	-9.57	0.079	0.53	0.53748384988657	0.8
spn-A	Hth	19.65	0.033	0.48	0.447213595499958	0.53
spn-A	Hbn_Opa_Slp	11.72	0.033	0.48	0.447213595499958	0.53
spn-A	Notch	11.08	0.033	0.48	0.447213595499958	0.53
spn-A	Opa_Erm	11.07	0.033	0.48	0.447213595499958	0.53
spn-A	Ey_Hbn	8.84	0.033	0.48	0.447213595499958	0.53
spn-A	Slp_D	7.83	0.033	0.48	0.447213595499958	0.53
spn-A	D_BarHI	4.2	0.033	0.48	0.447213595499958	0.53
spn-A	Erm_Ey	-7.15	0.033	0.48	0.447213595499958	0.53
spn-A	Hth_Opa	-8.57	0.033	0.48	0.447213595499958	0.53
Tpi	Notch	5.17	0.198	0.58	0.53748384988657	0.65
Tpi	Hth	4.62	0.198	0.58	0.53748384988657	0.65
Tpi	Hbn_Opa_Slp	3.72	0.198	0.58	0.53748384988657	0.65
Tpi	Slp_D	2.63	0.198	0.58	0.53748384988657	0.65
Tpi	Erm_Ey	2.36	0.198	0.58	0.53748384988657	0.65
Tpi	Opa_Erm	0.78	0.198	0.58	0.53748384988657	0.65
Tpi	Ey_Hbn	-1.9	0.198	0.58	0.53748384988657	0.65
Tpi	D_BarHI	-4.79	0.198	0.58	0.53748384988657	0.65
Tpi	Hth_Opa	-9.04	0.198	0.58	0.53748384988657	0.65
AdoR	Opa_Erm	0.79	0.13	0.43	0.447213595499958	0.13
AdoR	Ey_Hbn	0.73	0.13	0.43	0.447213595499958	0.13
AdoR	D_BarHI	-0.76	0.13	0.43	0.447213595499958	0.13
AdoR	Hth_Opa	-0.87	0.13	0.43	0.447213595499958	0.13
AdoR	Erm_Ey	-1.5	0.13	0.43	0.447213595499958	0.13
AdoR	Slp_D	-2.92	0.13	0.43	0.447213595499958	0.13
AdoR	Hbn_Opa_Slp	-3.57	0.13	0.43	0.447213595499958	0.13
AdoR	Notch	-5.14	0.13	0.43	0.447213595499958	0.13
AdoR	Hth	-9.28	0.13	0.43	0.447213595499958	0.13
RpS7	Notch	26.08	0.234	0.39	0.683130051063973	0.72
RpS7	D_BarHI	12.76	0.234	0.39	0.683130051063973	0.72
RpS7	Hth	6.68	0.234	0.39	0.683130051063973	0.72
RpS7	Ey_Hbn	1.09	0.234	0.39	0.683130051063973	0.72
RpS7	Hth_Opa	0.94	0.234	0.39	0.683130051063973	0.72
RpS7	Opa_Erm	0.75	0.234	0.39	0.683130051063973	0.72
RpS7	Erm_Ey	-1.85	0.234	0.39	0.683130051063973	0.72
RpS7	Slp_D	-1.89	0.234	0.39	0.683130051063973	0.72
RpS7	Hbn_Opa_Slp	-6.46	0.234	0.39	0.683130051063973	0.72
hdc	Notch	21.26	0.396	0.08	0.53748384988657	0.51
hdc	Slp_D	3.94	0.396	0.08	0.53748384988657	0.51
hdc	Hth	3.39	0.396	0.08	0.53748384988657	0.51
hdc	Ey_Hbn	0.75	0.396	0.08	0.53748384988657	0.51
hdc	Hbn_Opa_Slp	0.16	0.396	0.08	0.53748384988657	0.51
hdc	Opa_Erm	-3.2	0.396	0.08	0.53748384988657	0.51
hdc	Erm_Ey	-7.91	0.396	0.08	0.53748384988657	0.51
hdc	D_BarHI	-10.35	0.396	0.08	0.53748384988657	0.51
hdc	Hth_Opa	-11.37	0.396	0.08	0.53748384988657	0.51
CG15535	Opa_Erm	12.23	0.045	0.2	-0.0666666666666667	0.49
CG15535	Hth_Opa	6.77	0.045	0.2	-0.0666666666666667	0.49
CG15535	Slp_D	-0.29	0.045	0.2	-0.0666666666666667	0.49
CG15535	Hbn_Opa_Slp	-5.86	0.045	0.2	-0.0666666666666667	0.49
CG15535	Ey_Hbn	-7.66	0.045	0.2	-0.0666666666666667	0.49
CG15535	D_BarHI	-7.74	0.045	0.2	-0.0666666666666667	0.49
CG15535	Hth	-7.8	0.045	0.2	-0.0666666666666667	0.49
CG15535	Erm_Ey	-9.39	0.045	0.2	-0.0666666666666667	0.49
CG15535	Notch	-15.09	0.045	0.2	-0.0666666666666667	0.49
CG15536	Hbn_Opa_Slp	5.12	0.052	-0.05	0.174077655955698	0.06
CG15536	Hth_Opa	-1.11	0.052	-0.05	0.174077655955698	0.06
CG15536	Notch	-3.83	0.052	-0.05	0.174077655955698	0.06
CG15536	Slp_D	-3.97	0.052	-0.05	0.174077655955698	0.06
CG15536	Erm_Ey	-5.39	0.052	-0.05	0.174077655955698	0.06
CG15536	D_BarHI	-6.2	0.052	-0.05	0.174077655955698	0.06
CG15536	Hth	-7.31	0.052	-0.05	0.174077655955698	0.06
CG15536	Ey_Hbn	-12.98	0.052	-0.05	0.174077655955698	0.06
CG15536	Opa_Erm	-14.52	0.052	-0.05	0.174077655955698	0.06
CG15537	Slp_D	5.78	0.527	0.02	0.382970843102535	0.13
CG15537	Notch	1.69	0.527	0.02	0.382970843102535	0.13
CG15537	Hth	1.49	0.527	0.02	0.382970843102535	0.13
CG15537	Ey_Hbn	0.53	0.527	0.02	0.382970843102535	0.13
CG15537	D_BarHI	-0.12	0.527	0.02	0.382970843102535	0.13
CG15537	Hth_Opa	-1.22	0.527	0.02	0.382970843102535	0.13
CG15537	Opa_Erm	-1.4	0.527	0.02	0.382970843102535	0.13
CG15537	Erm_Ey	-2.03	0.527	0.02	0.382970843102535	0.13
CG15537	Hbn_Opa_Slp	-4.86	0.527	0.02	0.382970843102535	0.13
aralar1	Notch	24.01	0.206	0.44	0.333333333333333	0.53
aralar1	Slp_D	16.44	0.206	0.44	0.333333333333333	0.53
aralar1	Ey_Hbn	16.33	0.206	0.44	0.333333333333333	0.53
aralar1	Erm_Ey	11.44	0.206	0.44	0.333333333333333	0.53
aralar1	Opa_Erm	8.31	0.206	0.44	0.333333333333333	0.53
aralar1	Hbn_Opa_Slp	5.99	0.206	0.44	0.333333333333333	0.53
aralar1	D_BarHI	5.8	0.206	0.44	0.333333333333333	0.53
aralar1	Hth_Opa	0.81	0.206	0.44	0.333333333333333	0.53
aralar1	Hth	-5.74	0.206	0.44	0.333333333333333	0.53
CG2224	Notch	20.73	0.225	0.42	0.683130051063973	0.91
CG2224	Erm_Ey	15.57	0.225	0.42	0.683130051063973	0.91
CG2224	Hbn_Opa_Slp	6.09	0.225	0.42	0.683130051063973	0.91
CG2224	Slp_D	4.35	0.225	0.42	0.683130051063973	0.91
CG2224	D_BarHI	2.16	0.225	0.42	0.683130051063973	0.91
CG2224	Opa_Erm	1.98	0.225	0.42	0.683130051063973	0.91
CG2224	Hth_Opa	-5.58	0.225	0.42	0.683130051063973	0.91
CG2224	Hth	-6.11	0.225	0.42	0.683130051063973	0.91
CG2224	Ey_Hbn	-7.21	0.225	0.42	0.683130051063973	0.91
PH4alphaEFB	Opa_Erm	2.98	0.267	0.1	0.53748384988657	0.92
PH4alphaEFB	D_BarHI	2.8	0.267	0.1	0.53748384988657	0.92
PH4alphaEFB	Erm_Ey	1.33	0.267	0.1	0.53748384988657	0.92
PH4alphaEFB	Ey_Hbn	-4.81	0.267	0.1	0.53748384988657	0.92
PH4alphaEFB	Hth	-5.21	0.267	0.1	0.53748384988657	0.92
PH4alphaEFB	Slp_D	-6.22	0.267	0.1	0.53748384988657	0.92
PH4alphaEFB	Hth_Opa	-8.16	0.267	0.1	0.53748384988657	0.92
PH4alphaEFB	Hbn_Opa_Slp	-9.61	0.267	0.1	0.53748384988657	0.92
PH4alphaEFB	Notch	-9.79	0.267	0.1	0.53748384988657	0.92
jdp	Hbn_Opa_Slp	28.79	0.712	0.73	0.674199862463242	0.05
jdp	Notch	24.96	0.712	0.73	0.674199862463242	0.05
jdp	Opa_Erm	20.89	0.712	0.73	0.674199862463242	0.05
jdp	Slp_D	20.66	0.712	0.73	0.674199862463242	0.05
jdp	D_BarHI	15.14	0.712	0.73	0.674199862463242	0.05
jdp	Erm_Ey	12.06	0.712	0.73	0.674199862463242	0.05
jdp	Hth_Opa	9.59	0.712	0.73	0.674199862463242	0.05
jdp	Hth	6.21	0.712	0.73	0.674199862463242	0.05
jdp	Ey_Hbn	5.31	0.712	0.73	0.674199862463242	0.05
tmod	Notch	4.21	0.106	0.43	0.53748384988657	0.57
tmod	Ey_Hbn	-0.04	0.106	0.43	0.53748384988657	0.57
tmod	Hth	-0.99	0.106	0.43	0.53748384988657	0.57
tmod	Hbn_Opa_Slp	-2.65	0.106	0.43	0.53748384988657	0.57
tmod	Hth_Opa	-4.51	0.106	0.43	0.53748384988657	0.57
tmod	Erm_Ey	-5.3	0.106	0.43	0.53748384988657	0.57
tmod	Slp_D	-7.39	0.106	0.43	0.53748384988657	0.57
tmod	Opa_Erm	-15.1	0.106	0.43	0.53748384988657	0.57
tmod	D_BarHI	-18.03	0.106	0.43	0.53748384988657	0.57
CG34155	Notch	20.48	0.645	0.6	0.709090909090909	0.7
CG34155	Hth	14.84	0.645	0.6	0.709090909090909	0.7
CG34155	Erm_Ey	10.5	0.645	0.6	0.709090909090909	0.7
CG34155	Slp_D	9.53	0.645	0.6	0.709090909090909	0.7
CG34155	Hth_Opa	8.12	0.645	0.6	0.709090909090909	0.7
CG34155	Hbn_Opa_Slp	6.36	0.645	0.6	0.709090909090909	0.7
CG34155	Ey_Hbn	1.26	0.645	0.6	0.709090909090909	0.7
CG34155	D_BarHI	-7	0.645	0.6	0.709090909090909	0.7
CG34155	Opa_Erm	-9.93	0.645	0.6	0.709090909090909	0.7
zfh1	Hth	21.63	0.196	0.41	0.544704779401922	0.18
zfh1	Notch	11.02	0.196	0.41	0.544704779401922	0.18
zfh1	Hbn_Opa_Slp	6.1	0.196	0.41	0.544704779401922	0.18
zfh1	Ey_Hbn	4.34	0.196	0.41	0.544704779401922	0.18
zfh1	Slp_D	3.38	0.196	0.41	0.544704779401922	0.18
zfh1	Opa_Erm	3.3	0.196	0.41	0.544704779401922	0.18
zfh1	Hth_Opa	2.78	0.196	0.41	0.544704779401922	0.18
zfh1	Erm_Ey	2.64	0.196	0.41	0.544704779401922	0.18
zfh1	D_BarHI	2.2	0.196	0.41	0.544704779401922	0.18
5-HT7	Hth_Opa	27.33	0.096	0.2	0.382970843102535	0.47
5-HT7	D_BarHI	17.3	0.096	0.2	0.382970843102535	0.47
5-HT7	Erm_Ey	11.13	0.096	0.2	0.382970843102535	0.47
5-HT7	Hbn_Opa_Slp	6.88	0.096	0.2	0.382970843102535	0.47
5-HT7	Slp_D	2.57	0.096	0.2	0.382970843102535	0.47
5-HT7	Notch	0.91	0.096	0.2	0.382970843102535	0.47
5-HT7	Ey_Hbn	0.85	0.096	0.2	0.382970843102535	0.47
5-HT7	Hth	-2.72	0.096	0.2	0.382970843102535	0.47
5-HT7	Opa_Erm	-5.17	0.096	0.2	0.382970843102535	0.47
CG11317	Hth	15.74	0.391	0.36	0.333333333333333	0.74
CG11317	Opa_Erm	15.31	0.391	0.36	0.333333333333333	0.74
CG11317	Erm_Ey	9.66	0.391	0.36	0.333333333333333	0.74
CG11317	Hth_Opa	9.32	0.391	0.36	0.333333333333333	0.74
CG11317	Notch	5.82	0.391	0.36	0.333333333333333	0.74
CG11317	Slp_D	4.46	0.391	0.36	0.333333333333333	0.74
CG11317	Hbn_Opa_Slp	3.63	0.391	0.36	0.333333333333333	0.74
CG11317	Ey_Hbn	-4.38	0.391	0.36	0.333333333333333	0.74
CG11317	D_BarHI	-7.74	0.391	0.36	0.333333333333333	0.74
Gycbeta100B	D_BarHI	22.48	0.271	0.54	1	0.8
Gycbeta100B	Notch	18.76	0.271	0.54	1	0.8
Gycbeta100B	Hbn_Opa_Slp	16.55	0.271	0.54	1	0.8
Gycbeta100B	Slp_D	14.96	0.271	0.54	1	0.8
Gycbeta100B	Ey_Hbn	13.14	0.271	0.54	1	0.8
Gycbeta100B	Opa_Erm	9.32	0.271	0.54	1	0.8
Gycbeta100B	Hth	8.52	0.271	0.54	1	0.8
Gycbeta100B	Hth_Opa	5.94	0.271	0.54	1	0.8
Gycbeta100B	Erm_Ey	-7.36	0.271	0.54	1	0.8
spn-F	Hth_Opa	16.03	0.072	0.3	0.683130051063973	0.9
spn-F	Notch	12.55	0.072	0.3	0.683130051063973	0.9
spn-F	Ey_Hbn	11.05	0.072	0.3	0.683130051063973	0.9
spn-F	Opa_Erm	8.74	0.072	0.3	0.683130051063973	0.9
spn-F	Hbn_Opa_Slp	6.98	0.072	0.3	0.683130051063973	0.9
spn-F	Hth	6.05	0.072	0.3	0.683130051063973	0.9
spn-F	Erm_Ey	4.63	0.072	0.3	0.683130051063973	0.9
spn-F	D_BarHI	3.23	0.072	0.3	0.683130051063973	0.9
spn-F	Slp_D	-0.45	0.072	0.3	0.683130051063973	0.9
CG1607	Notch	60.98	0.321	0.64	0.777777777777778	0.68
CG1607	D_BarHI	20.02	0.321	0.64	0.777777777777778	0.68
CG1607	Opa_Erm	9.38	0.321	0.64	0.777777777777778	0.68
CG1607	Ey_Hbn	9.15	0.321	0.64	0.777777777777778	0.68
CG1607	Hth_Opa	7.55	0.321	0.64	0.777777777777778	0.68
CG1607	Hth	-1.91	0.321	0.64	0.777777777777778	0.68
CG1607	Hbn_Opa_Slp	-1.94	0.321	0.64	0.777777777777778	0.68
CG1607	Erm_Ey	-5.44	0.321	0.64	0.777777777777778	0.68
CG1607	Slp_D	-6.9	0.321	0.64	0.777777777777778	0.68
CG1635	Notch	33.71	0.121	0.8	1	0.23
CG1635	D_BarHI	18.85	0.121	0.8	1	0.23
CG1635	Slp_D	10.58	0.121	0.8	1	0.23
CG1635	Hth	6.28	0.121	0.8	1	0.23
CG1635	Opa_Erm	4.93	0.121	0.8	1	0.23
CG1635	Hbn_Opa_Slp	4.4	0.121	0.8	1	0.23
CG1635	Ey_Hbn	4.18	0.121	0.8	1	0.23
CG1635	Erm_Ey	2.82	0.121	0.8	1	0.23
CG1635	Hth_Opa	-3.6	0.121	0.8	1	0.23
kek6	Hth	38.2	0.134	0.2	0.181568259800641	0.68
kek6	D_BarHI	8.35	0.134	0.2	0.181568259800641	0.68
kek6	Opa_Erm	6.15	0.134	0.2	0.181568259800641	0.68
kek6	Hth_Opa	4.52	0.134	0.2	0.181568259800641	0.68
kek6	Slp_D	3.2	0.134	0.2	0.181568259800641	0.68
kek6	Ey_Hbn	2.25	0.134	0.2	0.181568259800641	0.68
kek6	Notch	1.41	0.134	0.2	0.181568259800641	0.68
kek6	Erm_Ey	-3.93	0.134	0.2	0.181568259800641	0.68
kek6	Hbn_Opa_Slp	-4.13	0.134	0.2	0.181568259800641	0.68
CG1890	Notch	23.04	0.105	0.45	0.333333333333333	0.44
CG1890	D_BarHI	21.88	0.105	0.45	0.333333333333333	0.44
CG1890	Ey_Hbn	18.57	0.105	0.45	0.333333333333333	0.44
CG1890	Hbn_Opa_Slp	17.72	0.105	0.45	0.333333333333333	0.44
CG1890	Slp_D	15.77	0.105	0.45	0.333333333333333	0.44
CG1890	Opa_Erm	13.65	0.105	0.45	0.333333333333333	0.44
CG1890	Hth	11.39	0.105	0.45	0.333333333333333	0.44
CG1890	Erm_Ey	1.32	0.105	0.45	0.333333333333333	0.44
CG1890	Hth_Opa	-0.53	0.105	0.45	0.333333333333333	0.44
nero	Ey_Hbn	12.22	0.081	-0.06	0.0975900072948533	0.09
nero	Hth_Opa	1.96	0.081	-0.06	0.0975900072948533	0.09
nero	Slp_D	-1.26	0.081	-0.06	0.0975900072948533	0.09
nero	Opa_Erm	-3.51	0.081	-0.06	0.0975900072948533	0.09
nero	Hbn_Opa_Slp	-6.57	0.081	-0.06	0.0975900072948533	0.09
nero	Erm_Ey	-8.82	0.081	-0.06	0.0975900072948533	0.09
nero	D_BarHI	-12.84	0.081	-0.06	0.0975900072948533	0.09
nero	Notch	-13.65	0.081	-0.06	0.0975900072948533	0.09
nero	Hth	-14.56	0.081	-0.06	0.0975900072948533	0.09
CG11576	Hth	32.98	0.099	0.07	0.29277002188456	0.11
CG11576	Notch	16.41	0.099	0.07	0.29277002188456	0.11
CG11576	Hbn_Opa_Slp	14.57	0.099	0.07	0.29277002188456	0.11
CG11576	D_BarHI	6.43	0.099	0.07	0.29277002188456	0.11
CG11576	Slp_D	5.63	0.099	0.07	0.29277002188456	0.11
CG11576	Ey_Hbn	4.55	0.099	0.07	0.29277002188456	0.11
CG11576	Hth_Opa	2.15	0.099	0.07	0.29277002188456	0.11
CG11576	Erm_Ey	0.84	0.099	0.07	0.29277002188456	0.11
CG11576	Opa_Erm	-5.75	0.099	0.07	0.29277002188456	0.11
FeCH	Slp_D	13.87	0.055	0.38	0.382970843102535	0.87
FeCH	Opa_Erm	1.86	0.055	0.38	0.382970843102535	0.87
FeCH	Hbn_Opa_Slp	-2.02	0.055	0.38	0.382970843102535	0.87
FeCH	D_BarHI	-6.94	0.055	0.38	0.382970843102535	0.87
FeCH	Hth_Opa	-7.01	0.055	0.38	0.382970843102535	0.87
FeCH	Erm_Ey	-7.33	0.055	0.38	0.382970843102535	0.87
FeCH	Notch	-9.14	0.055	0.38	0.382970843102535	0.87
FeCH	Ey_Hbn	-10.46	0.055	0.38	0.382970843102535	0.87
FeCH	Hth	-12.44	0.055	0.38	0.382970843102535	0.87
heph	Notch	25.39	0.932	-0.11	0.220847116289638	0.57
heph	Hbn_Opa_Slp	13.41	0.932	-0.11	0.220847116289638	0.57
heph	Opa_Erm	11.61	0.932	-0.11	0.220847116289638	0.57
heph	Slp_D	10.8	0.932	-0.11	0.220847116289638	0.57
heph	Ey_Hbn	9.44	0.932	-0.11	0.220847116289638	0.57
heph	Hth	4.69	0.932	-0.11	0.220847116289638	0.57
heph	Erm_Ey	-2.57	0.932	-0.11	0.220847116289638	0.57
heph	Hth_Opa	-2.74	0.932	-0.11	0.220847116289638	0.57
heph	D_BarHI	-9.76	0.932	-0.11	0.220847116289638	0.57
krz	Ey_Hbn	4.05	0.068	0.13	0.258198889747161	0.51
krz	Slp_D	2.33	0.068	0.13	0.258198889747161	0.51
krz	Hth_Opa	1.04	0.068	0.13	0.258198889747161	0.51
krz	Erm_Ey	-4.65	0.068	0.13	0.258198889747161	0.51
krz	Notch	-5.07	0.068	0.13	0.258198889747161	0.51
krz	Hth	-7.67	0.068	0.13	0.258198889747161	0.51
krz	Hbn_Opa_Slp	-9.57	0.068	0.13	0.258198889747161	0.51
krz	Opa_Erm	-10.48	0.068	0.13	0.258198889747161	0.51
krz	D_BarHI	-10.73	0.068	0.13	0.258198889747161	0.51
mod	Slp_D	18.47	0.129	-0.07	0.0666666666666667	0.01
mod	Notch	15.5	0.129	-0.07	0.0666666666666667	0.01
mod	Hbn_Opa_Slp	4.31	0.129	-0.07	0.0666666666666667	0.01
mod	Opa_Erm	0.69	0.129	-0.07	0.0666666666666667	0.01
mod	Erm_Ey	-1.34	0.129	-0.07	0.0666666666666667	0.01
mod	D_BarHI	-3.53	0.129	-0.07	0.0666666666666667	0.01
mod	Ey_Hbn	-7.55	0.129	-0.07	0.0666666666666667	0.01
mod	Hth_Opa	-10.96	0.129	-0.07	0.0666666666666667	0.01
mod	Hth	-11.5	0.129	-0.07	0.0666666666666667	0.01
Map205	Hbn_Opa_Slp	11.4	0.056	-0.09	0.53748384988657	0.43
Map205	Erm_Ey	8.43	0.056	-0.09	0.53748384988657	0.43
Map205	D_BarHI	7.05	0.056	-0.09	0.53748384988657	0.43
Map205	Hth_Opa	5.89	0.056	-0.09	0.53748384988657	0.43
Map205	Notch	2.58	0.056	-0.09	0.53748384988657	0.43
Map205	Slp_D	1.68	0.056	-0.09	0.53748384988657	0.43
Map205	Opa_Erm	1.34	0.056	-0.09	0.53748384988657	0.43
Map205	Ey_Hbn	-0.48	0.056	-0.09	0.53748384988657	0.43
Map205	Hth	-5.44	0.056	-0.09	0.53748384988657	0.43
CG7049	Notch	18.99	0.064	0.22	0.124034734589208	0.13
CG7049	Hth_Opa	8.85	0.064	0.22	0.124034734589208	0.13
CG7049	Hbn_Opa_Slp	7.77	0.064	0.22	0.124034734589208	0.13
CG7049	Hth	4.17	0.064	0.22	0.124034734589208	0.13
CG7049	Slp_D	-1.07	0.064	0.22	0.124034734589208	0.13
CG7049	Opa_Erm	-1.13	0.064	0.22	0.124034734589208	0.13
CG7049	Erm_Ey	-3.96	0.064	0.22	0.124034734589208	0.13
CG7049	D_BarHI	-6.93	0.064	0.22	0.124034734589208	0.13
CG7049	Ey_Hbn	-9.46	0.064	0.22	0.124034734589208	0.13
mRpL17	Notch	33.22	0.127	0.52	0.683130051063973	0.88
mRpL17	D_BarHI	16.97	0.127	0.52	0.683130051063973	0.88
mRpL17	Hth	16.52	0.127	0.52	0.683130051063973	0.88
mRpL17	Slp_D	6.65	0.127	0.52	0.683130051063973	0.88
mRpL17	Hbn_Opa_Slp	5.73	0.127	0.52	0.683130051063973	0.88
mRpL17	Opa_Erm	0	0.127	0.52	0.683130051063973	0.88
mRpL17	Erm_Ey	-0.78	0.127	0.52	0.683130051063973	0.88
mRpL17	Ey_Hbn	-1.31	0.127	0.52	0.683130051063973	0.88
mRpL17	Hth_Opa	-2.85	0.127	0.52	0.683130051063973	0.88
miple2	Notch	20.94	0.086	0.1	0.2	0.08
miple2	Slp_D	19.26	0.086	0.1	0.2	0.08
miple2	Hbn_Opa_Slp	11.77	0.086	0.1	0.2	0.08
miple2	D_BarHI	11.34	0.086	0.1	0.2	0.08
miple2	Erm_Ey	2.14	0.086	0.1	0.2	0.08
miple2	Hth	2.03	0.086	0.1	0.2	0.08
miple2	Ey_Hbn	-3.27	0.086	0.1	0.2	0.08
miple2	Hth_Opa	-4.58	0.086	0.1	0.2	0.08
miple2	Opa_Erm	-6.03	0.086	0.1	0.2	0.08
Ptpmeg	Ey_Hbn	13.74	0.092	0.36	0.227710017021324	0.43
Ptpmeg	Notch	12.42	0.092	0.36	0.227710017021324	0.43
Ptpmeg	Hbn_Opa_Slp	11.37	0.092	0.36	0.227710017021324	0.43
Ptpmeg	Hth	5.5	0.092	0.36	0.227710017021324	0.43
Ptpmeg	Slp_D	1.23	0.092	0.36	0.227710017021324	0.43
Ptpmeg	Hth_Opa	-0.38	0.092	0.36	0.227710017021324	0.43
Ptpmeg	Erm_Ey	-1.62	0.092	0.36	0.227710017021324	0.43
Ptpmeg	D_BarHI	-2.3	0.092	0.36	0.227710017021324	0.43
Ptpmeg	Opa_Erm	-10.5	0.092	0.36	0.227710017021324	0.43
CG1231	Hth	20.35	0.062	0.57	0.683130051063973	0.77
CG1231	Slp_D	8.42	0.062	0.57	0.683130051063973	0.77
CG1231	Opa_Erm	5.98	0.062	0.57	0.683130051063973	0.77
CG1231	Ey_Hbn	4.4	0.062	0.57	0.683130051063973	0.77
CG1231	Notch	4.28	0.062	0.57	0.683130051063973	0.77
CG1231	Hbn_Opa_Slp	-0.14	0.062	0.57	0.683130051063973	0.77
CG1231	Erm_Ey	-0.45	0.062	0.57	0.683130051063973	0.77
CG1231	Hth_Opa	-12.32	0.062	0.57	0.683130051063973	0.77
CG1231	D_BarHI	-15.29	0.062	0.57	0.683130051063973	0.77
Cdc5	Hth	3	0.061	-0.27	0.174077655955698	0.06
Cdc5	Hth_Opa	-1.99	0.061	-0.27	0.174077655955698	0.06
Cdc5	D_BarHI	-4.12	0.061	-0.27	0.174077655955698	0.06
Cdc5	Opa_Erm	-4.91	0.061	-0.27	0.174077655955698	0.06
Cdc5	Ey_Hbn	-5.66	0.061	-0.27	0.174077655955698	0.06
Cdc5	Notch	-6.39	0.061	-0.27	0.174077655955698	0.06
Cdc5	Slp_D	-7.45	0.061	-0.27	0.174077655955698	0.06
Cdc5	Hbn_Opa_Slp	-7.48	0.061	-0.27	0.174077655955698	0.06
Cdc5	Erm_Ey	-11.34	0.061	-0.27	0.174077655955698	0.06
klar	Hbn_Opa_Slp	17.32	0.274	0.39	0.462250163521024	0.67
klar	D_BarHI	8.75	0.274	0.39	0.462250163521024	0.67
klar	Hth_Opa	8.47	0.274	0.39	0.462250163521024	0.67
klar	Hth	6.04	0.274	0.39	0.462250163521024	0.67
klar	Notch	5.12	0.274	0.39	0.462250163521024	0.67
klar	Ey_Hbn	-0.67	0.274	0.39	0.462250163521024	0.67
klar	Slp_D	-3.4	0.274	0.39	0.462250163521024	0.67
klar	Erm_Ey	-5.17	0.274	0.39	0.462250163521024	0.67
klar	Opa_Erm	-7.66	0.274	0.39	0.462250163521024	0.67
Cypl	Erm_Ey	24.1	0.058	0.29	0.227710017021324	0.32
Cypl	Opa_Erm	18.18	0.058	0.29	0.227710017021324	0.32
Cypl	Notch	17.61	0.058	0.29	0.227710017021324	0.32
Cypl	Hth	13.23	0.058	0.29	0.227710017021324	0.32
Cypl	D_BarHI	9.61	0.058	0.29	0.227710017021324	0.32
Cypl	Hbn_Opa_Slp	9.54	0.058	0.29	0.227710017021324	0.32
Cypl	Slp_D	4.94	0.058	0.29	0.227710017021324	0.32
Cypl	Ey_Hbn	1.67	0.058	0.29	0.227710017021324	0.32
Cypl	Hth_Opa	1.15	0.058	0.29	0.227710017021324	0.32
CG13893	Notch	18.56	0.129	-0.11	0.0666666666666667	0.01
CG13893	Hth_Opa	10.25	0.129	-0.11	0.0666666666666667	0.01
CG13893	Erm_Ey	8.47	0.129	-0.11	0.0666666666666667	0.01
CG13893	Hbn_Opa_Slp	4.75	0.129	-0.11	0.0666666666666667	0.01
CG13893	D_BarHI	2.79	0.129	-0.11	0.0666666666666667	0.01
CG13893	Slp_D	1.92	0.129	-0.11	0.0666666666666667	0.01
CG13893	Ey_Hbn	-0.15	0.129	-0.11	0.0666666666666667	0.01
CG13893	Opa_Erm	-8.17	0.129	-0.11	0.0666666666666667	0.01
CG13893	Hth	-9.14	0.129	-0.11	0.0666666666666667	0.01
CG13894	Hbn_Opa_Slp	21.61	0.066	0.32	0.487950036474267	0.48
CG13894	Opa_Erm	10.72	0.066	0.32	0.487950036474267	0.48
CG13894	Slp_D	7.81	0.066	0.32	0.487950036474267	0.48
CG13894	Ey_Hbn	4.04	0.066	0.32	0.487950036474267	0.48
CG13894	Erm_Ey	0.67	0.066	0.32	0.487950036474267	0.48
CG13894	Notch	-1.14	0.066	0.32	0.487950036474267	0.48
CG13894	Hth	-1.49	0.066	0.32	0.487950036474267	0.48
CG13894	Hth_Opa	-5.98	0.066	0.32	0.487950036474267	0.48
CG13894	D_BarHI	-8.61	0.066	0.32	0.487950036474267	0.48
CG13901	Hth	21.21	0.097	-0.28	-0.0666666666666667	0.91
CG13901	Erm_Ey	16.51	0.097	-0.28	-0.0666666666666667	0.91
CG13901	Hbn_Opa_Slp	11.96	0.097	-0.28	-0.0666666666666667	0.91
CG13901	Notch	8.6	0.097	-0.28	-0.0666666666666667	0.91
CG13901	Slp_D	7.07	0.097	-0.28	-0.0666666666666667	0.91
CG13901	Ey_Hbn	-0.61	0.097	-0.28	-0.0666666666666667	0.91
CG13901	Hth_Opa	-2.4	0.097	-0.28	-0.0666666666666667	0.91
CG13901	D_BarHI	-7.48	0.097	-0.28	-0.0666666666666667	0.91
CG13901	Opa_Erm	-13.42	0.097	-0.28	-0.0666666666666667	0.91
CG13902	Notch	17.08	0.052	0.3	0.333333333333333	0.34
CG13902	D_BarHI	12.09	0.052	0.3	0.333333333333333	0.34
CG13902	Hbn_Opa_Slp	8	0.052	0.3	0.333333333333333	0.34
CG13902	Hth	4.63	0.052	0.3	0.333333333333333	0.34
CG13902	Erm_Ey	4.39	0.052	0.3	0.333333333333333	0.34
CG13902	Slp_D	3.54	0.052	0.3	0.333333333333333	0.34
CG13902	Opa_Erm	2.25	0.052	0.3	0.333333333333333	0.34
CG13902	Hth_Opa	-4.89	0.052	0.3	0.333333333333333	0.34
CG13902	Ey_Hbn	-9.1	0.052	0.3	0.333333333333333	0.34
dpr20	Slp_D	32.4	0.689	0.44	0.544704779401922	0.25
dpr20	Opa_Erm	5.09	0.689	0.44	0.544704779401922	0.25
dpr20	Notch	1.59	0.689	0.44	0.544704779401922	0.25
dpr20	D_BarHI	0.79	0.689	0.44	0.544704779401922	0.25
dpr20	Erm_Ey	-0.38	0.689	0.44	0.544704779401922	0.25
dpr20	Ey_Hbn	-1.24	0.689	0.44	0.544704779401922	0.25
dpr20	Hbn_Opa_Slp	-8.13	0.689	0.44	0.544704779401922	0.25
dpr20	Hth	-8.2	0.689	0.44	0.544704779401922	0.25
dpr20	Hth_Opa	-10.79	0.689	0.44	0.544704779401922	0.25
CG12502	Hth_Opa	19.84	0.414	-0.22	-0.0975900072948533	0.53
CG12502	Notch	18.53	0.414	-0.22	-0.0975900072948533	0.53
CG12502	Hbn_Opa_Slp	13.68	0.414	-0.22	-0.0975900072948533	0.53
CG12502	Hth	8.84	0.414	-0.22	-0.0975900072948533	0.53
CG12502	Slp_D	8.4	0.414	-0.22	-0.0975900072948533	0.53
CG12502	Ey_Hbn	6.73	0.414	-0.22	-0.0975900072948533	0.53
CG12502	D_BarHI	1.01	0.414	-0.22	-0.0975900072948533	0.53
CG12502	Erm_Ey	-3.47	0.414	-0.22	-0.0975900072948533	0.53
CG12502	Opa_Erm	-8.34	0.414	-0.22	-0.0975900072948533	0.53
Glut1	Notch	13.01	0.144	0.61	0.683130051063973	0.62
Glut1	Slp_D	9.77	0.144	0.61	0.683130051063973	0.62
Glut1	Ey_Hbn	8.69	0.144	0.61	0.683130051063973	0.62
Glut1	Hth	6.5	0.144	0.61	0.683130051063973	0.62
Glut1	Erm_Ey	6.11	0.144	0.61	0.683130051063973	0.62
Glut1	Hth_Opa	5.41	0.144	0.61	0.683130051063973	0.62
Glut1	Hbn_Opa_Slp	0.11	0.144	0.61	0.683130051063973	0.62
Glut1	Opa_Erm	-3.17	0.144	0.61	0.683130051063973	0.62
Glut1	D_BarHI	-7.17	0.144	0.61	0.683130051063973	0.62
bab1	Hth	9.81	0.09	0.49	0.683130051063973	0.73
bab1	D_BarHI	5.78	0.09	0.49	0.683130051063973	0.73
bab1	Hbn_Opa_Slp	5.63	0.09	0.49	0.683130051063973	0.73
bab1	Ey_Hbn	4.08	0.09	0.49	0.683130051063973	0.73
bab1	Opa_Erm	-1.69	0.09	0.49	0.683130051063973	0.73
bab1	Slp_D	-4.4	0.09	0.49	0.683130051063973	0.73
bab1	Erm_Ey	-7.59	0.09	0.49	0.683130051063973	0.73
bab1	Hth_Opa	-8.33	0.09	0.49	0.683130051063973	0.73
bab1	Notch	-8.39	0.09	0.49	0.683130051063973	0.73
bab2	Hth	10.97	0.141	0.64	0.786795792469443	0.72
bab2	D_BarHI	4.44	0.141	0.64	0.786795792469443	0.72
bab2	Notch	-0.14	0.141	0.64	0.786795792469443	0.72
bab2	Hth_Opa	-0.29	0.141	0.64	0.786795792469443	0.72
bab2	Erm_Ey	-1	0.141	0.64	0.786795792469443	0.72
bab2	Ey_Hbn	-3.6	0.141	0.64	0.786795792469443	0.72
bab2	Hbn_Opa_Slp	-4.05	0.141	0.64	0.786795792469443	0.72
bab2	Opa_Erm	-6.17	0.141	0.64	0.786795792469443	0.72
bab2	Slp_D	-8.33	0.141	0.64	0.786795792469443	0.72
CG9119	Erm_Ey	1.27	0.042	-0.1	0.2	0.07
CG9119	Hth_Opa	-2.35	0.042	-0.1	0.2	0.07
CG9119	Slp_D	-2.78	0.042	-0.1	0.2	0.07
CG9119	Hth	-2.8	0.042	-0.1	0.2	0.07
CG9119	Notch	-4.9	0.042	-0.1	0.2	0.07
CG9119	Hbn_Opa_Slp	-5.07	0.042	-0.1	0.2	0.07
CG9119	D_BarHI	-7.82	0.042	-0.1	0.2	0.07
CG9119	Opa_Erm	-13.01	0.042	-0.1	0.2	0.07
CG9119	Ey_Hbn	-13.84	0.042	-0.1	0.2	0.07
CG32333	Hth_Opa	15.35	0.116	0.34	0.382970843102535	0.88
CG32333	D_BarHI	11.95	0.116	0.34	0.382970843102535	0.88
CG32333	Slp_D	10.42	0.116	0.34	0.382970843102535	0.88
CG32333	Opa_Erm	3.33	0.116	0.34	0.382970843102535	0.88
CG32333	Notch	1.08	0.116	0.34	0.382970843102535	0.88
CG32333	Ey_Hbn	-0.17	0.116	0.34	0.382970843102535	0.88
CG32333	Hth	-3.31	0.116	0.34	0.382970843102535	0.88
CG32333	Hbn_Opa_Slp	-5.04	0.116	0.34	0.382970843102535	0.88
CG32333	Erm_Ey	-10.29	0.116	0.34	0.382970843102535	0.88
Rac1	Hth	6.85	0.147	0.65	0.683130051063973	0.85
Rac1	Notch	6.74	0.147	0.65	0.683130051063973	0.85
Rac1	Ey_Hbn	4.74	0.147	0.65	0.683130051063973	0.85
Rac1	Slp_D	3.16	0.147	0.65	0.683130051063973	0.85
Rac1	Erm_Ey	1.21	0.147	0.65	0.683130051063973	0.85
Rac1	Opa_Erm	-3.05	0.147	0.65	0.683130051063973	0.85
Rac1	Hbn_Opa_Slp	-4.06	0.147	0.65	0.683130051063973	0.85
Rac1	D_BarHI	-6.05	0.147	0.65	0.683130051063973	0.85
Rac1	Hth_Opa	-16.82	0.147	0.65	0.683130051063973	0.85
ru	Ey_Hbn	17.41	0.312	0.46	0.53748384988657	0.13
ru	Hbn_Opa_Slp	3.82	0.312	0.46	0.53748384988657	0.13
ru	Slp_D	3.42	0.312	0.46	0.53748384988657	0.13
ru	Opa_Erm	2.96	0.312	0.46	0.53748384988657	0.13
ru	D_BarHI	2.35	0.312	0.46	0.53748384988657	0.13
ru	Notch	1.48	0.312	0.46	0.53748384988657	0.13
ru	Hth	1.25	0.312	0.46	0.53748384988657	0.13
ru	Erm_Ey	1.1	0.312	0.46	0.53748384988657	0.13
ru	Hth_Opa	-5.68	0.312	0.46	0.53748384988657	0.13
Psa	Hth_Opa	13.9	0.08	0.44	0.447213595499958	0.69
Psa	Notch	11.34	0.08	0.44	0.447213595499958	0.69
Psa	Opa_Erm	9.07	0.08	0.44	0.447213595499958	0.69
Psa	Hth	7.99	0.08	0.44	0.447213595499958	0.69
Psa	Ey_Hbn	7.69	0.08	0.44	0.447213595499958	0.69
Psa	Hbn_Opa_Slp	6.45	0.08	0.44	0.447213595499958	0.69
Psa	Erm_Ey	6.43	0.08	0.44	0.447213595499958	0.69
Psa	Slp_D	-1.51	0.08	0.44	0.447213595499958	0.69
Psa	D_BarHI	-14.41	0.08	0.44	0.447213595499958	0.69
cue	Notch	14	0.087	0.41	0.654653670707977	0.58
cue	Erm_Ey	10.34	0.087	0.41	0.654653670707977	0.58
cue	Slp_D	7.77	0.087	0.41	0.654653670707977	0.58
cue	D_BarHI	7.15	0.087	0.41	0.654653670707977	0.58
cue	Hth	4.91	0.087	0.41	0.654653670707977	0.58
cue	Hbn_Opa_Slp	1.13	0.087	0.41	0.654653670707977	0.58
cue	Opa_Erm	-1.04	0.087	0.41	0.654653670707977	0.58
cue	Hth_Opa	-8.63	0.087	0.41	0.654653670707977	0.58
cue	Ey_Hbn	-10.53	0.087	0.41	0.654653670707977	0.58
CG12090	Erm_Ey	4	0.068	-0.29	0.258198889747161	0.37
CG12090	Hth_Opa	3.66	0.068	-0.29	0.258198889747161	0.37
CG12090	Opa_Erm	-1.17	0.068	-0.29	0.258198889747161	0.37
CG12090	Slp_D	-1.82	0.068	-0.29	0.258198889747161	0.37
CG12090	Notch	-4.76	0.068	-0.29	0.258198889747161	0.37
CG12090	Ey_Hbn	-6.62	0.068	-0.29	0.258198889747161	0.37
CG12090	Hbn_Opa_Slp	-8.53	0.068	-0.29	0.258198889747161	0.37
CG12090	D_BarHI	-9.84	0.068	-0.29	0.258198889747161	0.37
CG12090	Hth	-9.94	0.068	-0.29	0.258198889747161	0.37
CG7852	Notch	3.53	0.065	0.24	0.254823595718813	0.27
CG7852	Hth_Opa	2.75	0.065	0.24	0.254823595718813	0.27
CG7852	Slp_D	2.34	0.065	0.24	0.254823595718813	0.27
CG7852	Hth	0.52	0.065	0.24	0.254823595718813	0.27
CG7852	Erm_Ey	-2.59	0.065	0.24	0.254823595718813	0.27
CG7852	D_BarHI	-3.11	0.065	0.24	0.254823595718813	0.27
CG7852	Ey_Hbn	-4.16	0.065	0.24	0.254823595718813	0.27
CG7852	Hbn_Opa_Slp	-4.52	0.065	0.24	0.254823595718813	0.27
CG7852	Opa_Erm	-6.1	0.065	0.24	0.254823595718813	0.27
metl	Hth	32.39	0.117	0.28	-0.124034734589208	0.44
metl	Notch	23.12	0.117	0.28	-0.124034734589208	0.44
metl	Slp_D	16.8	0.117	0.28	-0.124034734589208	0.44
metl	Hbn_Opa_Slp	11.5	0.117	0.28	-0.124034734589208	0.44
metl	Ey_Hbn	10.86	0.117	0.28	-0.124034734589208	0.44
metl	Erm_Ey	6.2	0.117	0.28	-0.124034734589208	0.44
metl	Opa_Erm	3.83	0.117	0.28	-0.124034734589208	0.44
metl	D_BarHI	-4.06	0.117	0.28	-0.124034734589208	0.44
metl	Hth_Opa	-7.05	0.117	0.28	-0.124034734589208	0.44
alphaCOP	Slp_D	4.56	0.085	-0.16	-0.181568259800641	0.76
alphaCOP	Opa_Erm	3.67	0.085	-0.16	-0.181568259800641	0.76
alphaCOP	D_BarHI	2	0.085	-0.16	-0.181568259800641	0.76
alphaCOP	Hbn_Opa_Slp	-0.96	0.085	-0.16	-0.181568259800641	0.76
alphaCOP	Erm_Ey	-1.43	0.085	-0.16	-0.181568259800641	0.76
alphaCOP	Hth_Opa	-2.41	0.085	-0.16	-0.181568259800641	0.76
alphaCOP	Notch	-3.37	0.085	-0.16	-0.181568259800641	0.76
alphaCOP	Ey_Hbn	-6.97	0.085	-0.16	-0.181568259800641	0.76
alphaCOP	Hth	-10.63	0.085	-0.16	-0.181568259800641	0.76
CG7991	D_BarHI	10.13	0.279	0	0.174077655955698	0.04
CG7991	Hbn_Opa_Slp	2.67	0.279	0	0.174077655955698	0.04
CG7991	Hth_Opa	0.67	0.279	0	0.174077655955698	0.04
CG7991	Hth	-0.36	0.279	0	0.174077655955698	0.04
CG7991	Ey_Hbn	-0.38	0.279	0	0.174077655955698	0.04
CG7991	Opa_Erm	-0.56	0.279	0	0.174077655955698	0.04
CG7991	Slp_D	-0.7	0.279	0	0.174077655955698	0.04
CG7991	Notch	-0.93	0.279	0	0.174077655955698	0.04
CG7991	Erm_Ey	-4.18	0.279	0	0.174077655955698	0.04
drpr	Hth	28.71	0.117	0.54	0.544704779401922	0.17
drpr	Ey_Hbn	17.1	0.117	0.54	0.544704779401922	0.17
drpr	Notch	16.37	0.117	0.54	0.544704779401922	0.17
drpr	Hth_Opa	10.46	0.117	0.54	0.544704779401922	0.17
drpr	Erm_Ey	7.89	0.117	0.54	0.544704779401922	0.17
drpr	Slp_D	7.45	0.117	0.54	0.544704779401922	0.17
drpr	Hbn_Opa_Slp	6.93	0.117	0.54	0.544704779401922	0.17
drpr	D_BarHI	6.11	0.117	0.54	0.544704779401922	0.17
drpr	Opa_Erm	-6.7	0.117	0.54	0.544704779401922	0.17
Gk	Hbn_Opa_Slp	11.64	0.155	0.32	0.302613766334401	0.56
Gk	Hth	9.46	0.155	0.32	0.302613766334401	0.56
Gk	Hth_Opa	8.13	0.155	0.32	0.302613766334401	0.56
Gk	Notch	3.51	0.155	0.32	0.302613766334401	0.56
Gk	Slp_D	3.1	0.155	0.32	0.302613766334401	0.56
Gk	Opa_Erm	2.31	0.155	0.32	0.302613766334401	0.56
Gk	Erm_Ey	0.15	0.155	0.32	0.302613766334401	0.56
Gk	D_BarHI	-3.94	0.155	0.32	0.302613766334401	0.56
Gk	Ey_Hbn	-5.85	0.155	0.32	0.302613766334401	0.56
CG8001	Ey_Hbn	15.97	0.062	0.49	0.786795792469443	0.72
CG8001	Hth	11.56	0.062	0.49	0.786795792469443	0.72
CG8001	Opa_Erm	5.81	0.062	0.49	0.786795792469443	0.72
CG8001	Hbn_Opa_Slp	4.85	0.062	0.49	0.786795792469443	0.72
CG8001	D_BarHI	3.05	0.062	0.49	0.786795792469443	0.72
CG8001	Slp_D	2.76	0.062	0.49	0.786795792469443	0.72
CG8001	Notch	0.66	0.062	0.49	0.786795792469443	0.72
CG8001	Hth_Opa	-0.65	0.062	0.49	0.786795792469443	0.72
CG8001	Erm_Ey	-2.47	0.062	0.49	0.786795792469443	0.72
alpha-Spec	Notch	23.77	0.135	0.2	-0.0666666666666667	0.87
alpha-Spec	Slp_D	12.2	0.135	0.2	-0.0666666666666667	0.87
alpha-Spec	Hth	6.37	0.135	0.2	-0.0666666666666667	0.87
alpha-Spec	Hth_Opa	5.48	0.135	0.2	-0.0666666666666667	0.87
alpha-Spec	Erm_Ey	3.5	0.135	0.2	-0.0666666666666667	0.87
alpha-Spec	Ey_Hbn	3.18	0.135	0.2	-0.0666666666666667	0.87
alpha-Spec	Hbn_Opa_Slp	1.9	0.135	0.2	-0.0666666666666667	0.87
alpha-Spec	Opa_Erm	0	0.135	0.2	-0.0666666666666667	0.87
alpha-Spec	D_BarHI	-5.2	0.135	0.2	-0.0666666666666667	0.87
JTBR	Erm_Ey	1.57	0.076	-0.36	0.0975900072948533	0.11
JTBR	Hth_Opa	-6.06	0.076	-0.36	0.0975900072948533	0.11
JTBR	Notch	-6.66	0.076	-0.36	0.0975900072948533	0.11
JTBR	Ey_Hbn	-7.14	0.076	-0.36	0.0975900072948533	0.11
JTBR	D_BarHI	-8.43	0.076	-0.36	0.0975900072948533	0.11
JTBR	Hbn_Opa_Slp	-9.52	0.076	-0.36	0.0975900072948533	0.11
JTBR	Slp_D	-10.02	0.076	-0.36	0.0975900072948533	0.11
JTBR	Opa_Erm	-11.1	0.076	-0.36	0.0975900072948533	0.11
JTBR	Hth	-11.9	0.076	-0.36	0.0975900072948533	0.11
HBS1	Ey_Hbn	12.56	0.058	-0.1	0.0975900072948533	0.01
HBS1	Hbn_Opa_Slp	9.42	0.058	-0.1	0.0975900072948533	0.01
HBS1	Erm_Ey	5.18	0.058	-0.1	0.0975900072948533	0.01
HBS1	D_BarHI	2.07	0.058	-0.1	0.0975900072948533	0.01
HBS1	Hth_Opa	-3.13	0.058	-0.1	0.0975900072948533	0.01
HBS1	Slp_D	-3.45	0.058	-0.1	0.0975900072948533	0.01
HBS1	Opa_Erm	-3.59	0.058	-0.1	0.0975900072948533	0.01
HBS1	Notch	-4.59	0.058	-0.1	0.0975900072948533	0.01
HBS1	Hth	-9.6	0.058	-0.1	0.0975900072948533	0.01
CG13937	Opa_Erm	4.53	0.406	0.38	0.428571428571429	0.41
CG13937	Hth	1.72	0.406	0.38	0.428571428571429	0.41
CG13937	Slp_D	0.15	0.406	0.38	0.428571428571429	0.41
CG13937	Notch	-1.6	0.406	0.38	0.428571428571429	0.41
CG13937	Erm_Ey	-1.71	0.406	0.38	0.428571428571429	0.41
CG13937	Hbn_Opa_Slp	-2.85	0.406	0.38	0.428571428571429	0.41
CG13937	D_BarHI	-3.74	0.406	0.38	0.428571428571429	0.41
CG13937	Hth_Opa	-5.63	0.406	0.38	0.428571428571429	0.41
CG13937	Ey_Hbn	-16.34	0.406	0.38	0.428571428571429	0.41
CG1275	Notch	21.32	0.444	0.01	0.254823595718813	0.14
CG1275	Opa_Erm	14.03	0.444	0.01	0.254823595718813	0.14
CG1275	Erm_Ey	13.39	0.444	0.01	0.254823595718813	0.14
CG1275	Hbn_Opa_Slp	6.56	0.444	0.01	0.254823595718813	0.14
CG1275	D_BarHI	5.13	0.444	0.01	0.254823595718813	0.14
CG1275	Hth_Opa	3.83	0.444	0.01	0.254823595718813	0.14
CG1275	Slp_D	0.74	0.444	0.01	0.254823595718813	0.14
CG1275	Hth	-0.4	0.444	0.01	0.254823595718813	0.14
CG1275	Ey_Hbn	-2.98	0.444	0.01	0.254823595718813	0.14
CG2034	Ey_Hbn	30.81	0.08	-0.43	-0.0666666666666667	0.95
CG2034	Hth_Opa	7.6	0.08	-0.43	-0.0666666666666667	0.95
CG2034	D_BarHI	3.36	0.08	-0.43	-0.0666666666666667	0.95
CG2034	Opa_Erm	3.04	0.08	-0.43	-0.0666666666666667	0.95
CG2034	Hbn_Opa_Slp	0.77	0.08	-0.43	-0.0666666666666667	0.95
CG2034	Slp_D	-5.27	0.08	-0.43	-0.0666666666666667	0.95
CG2034	Hth	-6.1	0.08	-0.43	-0.0666666666666667	0.95
CG2034	Erm_Ey	-7.64	0.08	-0.43	-0.0666666666666667	0.95
CG2034	Notch	-9.58	0.08	-0.43	-0.0666666666666667	0.95
CG13807	Opa_Erm	15.47	0.092	-0.21	-0.0666666666666667	0.86
CG13807	Hth	11.47	0.092	-0.21	-0.0666666666666667	0.86
CG13807	Notch	6.11	0.092	-0.21	-0.0666666666666667	0.86
CG13807	Hbn_Opa_Slp	2.45	0.092	-0.21	-0.0666666666666667	0.86
CG13807	D_BarHI	2	0.092	-0.21	-0.0666666666666667	0.86
CG13807	Ey_Hbn	0.88	0.092	-0.21	-0.0666666666666667	0.86
CG13807	Slp_D	0.2	0.092	-0.21	-0.0666666666666667	0.86
CG13807	Erm_Ey	0.04	0.092	-0.21	-0.0666666666666667	0.86
CG13807	Hth_Opa	-13.76	0.092	-0.21	-0.0666666666666667	0.86
ecd	Notch	27.2	0.062	-0.09	0.333333333333333	0.38
ecd	Hbn_Opa_Slp	20.37	0.062	-0.09	0.333333333333333	0.38
ecd	Opa_Erm	16	0.062	-0.09	0.333333333333333	0.38
ecd	Erm_Ey	11.98	0.062	-0.09	0.333333333333333	0.38
ecd	Hth_Opa	8.58	0.062	-0.09	0.333333333333333	0.38
ecd	Ey_Hbn	7.86	0.062	-0.09	0.333333333333333	0.38
ecd	Hth	5.37	0.062	-0.09	0.333333333333333	0.38
ecd	D_BarHI	2.94	0.062	-0.09	0.333333333333333	0.38
ecd	Slp_D	-0.92	0.062	-0.09	0.333333333333333	0.38
MsR2	D_BarHI	5.33	0.129	-0.5	-0.0666666666666667	0.81
MsR2	Hth_Opa	2.89	0.129	-0.5	-0.0666666666666667	0.81
MsR2	Slp_D	0.21	0.129	-0.5	-0.0666666666666667	0.81
MsR2	Erm_Ey	-0.71	0.129	-0.5	-0.0666666666666667	0.81
MsR2	Hbn_Opa_Slp	-4.85	0.129	-0.5	-0.0666666666666667	0.81
MsR2	Opa_Erm	-5.22	0.129	-0.5	-0.0666666666666667	0.81
MsR2	Notch	-7.16	0.129	-0.5	-0.0666666666666667	0.81
MsR2	Ey_Hbn	-8.54	0.129	-0.5	-0.0666666666666667	0.81
MsR2	Hth	-12.39	0.129	-0.5	-0.0666666666666667	0.81
MsR1	Notch	17.44	0.28	0.03	0.367058489524401	0.48
MsR1	Slp_D	14.97	0.28	0.03	0.367058489524401	0.48
MsR1	D_BarHI	8.76	0.28	0.03	0.367058489524401	0.48
MsR1	Ey_Hbn	7.11	0.28	0.03	0.367058489524401	0.48
MsR1	Hbn_Opa_Slp	1.65	0.28	0.03	0.367058489524401	0.48
MsR1	Hth_Opa	1.37	0.28	0.03	0.367058489524401	0.48
MsR1	Opa_Erm	-0.89	0.28	0.03	0.367058489524401	0.48
MsR1	Erm_Ey	-1.35	0.28	0.03	0.367058489524401	0.48
MsR1	Hth	-4.8	0.28	0.03	0.367058489524401	0.48
CG9004	Erm_Ey	15.61	0.039	0.19	0.786795792469443	0.6
CG9004	Ey_Hbn	10.7	0.039	0.19	0.786795792469443	0.6
CG9004	Notch	6.59	0.039	0.19	0.786795792469443	0.6
CG9004	Hth	3.13	0.039	0.19	0.786795792469443	0.6
CG9004	Hbn_Opa_Slp	1.83	0.039	0.19	0.786795792469443	0.6
CG9004	Slp_D	0.77	0.039	0.19	0.786795792469443	0.6
CG9004	D_BarHI	-0.43	0.039	0.19	0.786795792469443	0.6
CG9004	Opa_Erm	-5.74	0.039	0.19	0.786795792469443	0.6
CG9004	Hth_Opa	-7.56	0.039	0.19	0.786795792469443	0.6
RpL8	Notch	26.46	0.14	-0.01	0.333333333333333	0.38
RpL8	D_BarHI	25.9	0.14	-0.01	0.333333333333333	0.38
RpL8	Hbn_Opa_Slp	22.89	0.14	-0.01	0.333333333333333	0.38
RpL8	Hth_Opa	17.12	0.14	-0.01	0.333333333333333	0.38
RpL8	Slp_D	16.98	0.14	-0.01	0.333333333333333	0.38
RpL8	Erm_Ey	10.17	0.14	-0.01	0.333333333333333	0.38
RpL8	Opa_Erm	5.37	0.14	-0.01	0.333333333333333	0.38
RpL8	Hth	-1.21	0.14	-0.01	0.333333333333333	0.38
RpL8	Ey_Hbn	-4.45	0.14	-0.01	0.333333333333333	0.38
Pxn	Notch	18.76	0.289	0.24	0.428571428571429	0.23
Pxn	Hth_Opa	6.09	0.289	0.24	0.428571428571429	0.23
Pxn	Slp_D	5.17	0.289	0.24	0.428571428571429	0.23
Pxn	Erm_Ey	3.83	0.289	0.24	0.428571428571429	0.23
Pxn	Hth	2.9	0.289	0.24	0.428571428571429	0.23
Pxn	Hbn_Opa_Slp	1.82	0.289	0.24	0.428571428571429	0.23
Pxn	D_BarHI	-1.01	0.289	0.24	0.428571428571429	0.23
Pxn	Ey_Hbn	-4.21	0.289	0.24	0.428571428571429	0.23
Pxn	Opa_Erm	-4.82	0.289	0.24	0.428571428571429	0.23
Fife	Notch	18.36	0.358	0.51	0.654653670707977	0.45
Fife	Opa_Erm	17.48	0.358	0.51	0.654653670707977	0.45
Fife	Erm_Ey	1.42	0.358	0.51	0.654653670707977	0.45
Fife	D_BarHI	-1.79	0.358	0.51	0.654653670707977	0.45
Fife	Ey_Hbn	-5.17	0.358	0.51	0.654653670707977	0.45
Fife	Slp_D	-5.84	0.358	0.51	0.654653670707977	0.45
Fife	Hbn_Opa_Slp	-6.72	0.358	0.51	0.654653670707977	0.45
Fife	Hth_Opa	-6.88	0.358	0.51	0.654653670707977	0.45
Fife	Hth	-10.58	0.358	0.51	0.654653670707977	0.45
Or63a	Erm_Ey	13.76	0.266	-0.09	0.2	0.19
Or63a	Hth_Opa	7.18	0.266	-0.09	0.2	0.19
Or63a	Opa_Erm	2.53	0.266	-0.09	0.2	0.19
Or63a	Slp_D	1.1	0.266	-0.09	0.2	0.19
Or63a	D_BarHI	0.08	0.266	-0.09	0.2	0.19
Or63a	Ey_Hbn	-1.17	0.266	-0.09	0.2	0.19
Or63a	Notch	-1.91	0.266	-0.09	0.2	0.19
Or63a	Hth	-4.48	0.266	-0.09	0.2	0.19
Or63a	Hbn_Opa_Slp	-9.22	0.266	-0.09	0.2	0.19
FMRFaR	Opa_Erm	10.27	0.469	0.39	0.577350269189626	0.46
FMRFaR	Erm_Ey	8.86	0.469	0.39	0.577350269189626	0.46
FMRFaR	Ey_Hbn	6.12	0.469	0.39	0.577350269189626	0.46
FMRFaR	Hbn_Opa_Slp	3.24	0.469	0.39	0.577350269189626	0.46
FMRFaR	Slp_D	0.14	0.469	0.39	0.577350269189626	0.46
FMRFaR	Notch	-1.26	0.469	0.39	0.577350269189626	0.46
FMRFaR	D_BarHI	-4.41	0.469	0.39	0.577350269189626	0.46
FMRFaR	Hth_Opa	-12.17	0.469	0.39	0.577350269189626	0.46
FMRFaR	Hth	-14.4	0.469	0.39	0.577350269189626	0.46
Jafrac2	Erm_Ey	13.16	0.04	0.14	0.174077655955698	0.55
Jafrac2	Opa_Erm	9.71	0.04	0.14	0.174077655955698	0.55
Jafrac2	Hth_Opa	5.59	0.04	0.14	0.174077655955698	0.55
Jafrac2	Slp_D	1.37	0.04	0.14	0.174077655955698	0.55
Jafrac2	Notch	0.51	0.04	0.14	0.174077655955698	0.55
Jafrac2	Ey_Hbn	0.35	0.04	0.14	0.174077655955698	0.55
Jafrac2	Hbn_Opa_Slp	-6.49	0.04	0.14	0.174077655955698	0.55
Jafrac2	Hth	-7.47	0.04	0.14	0.174077655955698	0.55
Jafrac2	D_BarHI	-8.28	0.04	0.14	0.174077655955698	0.55
Sk2	Notch	24.21	0.084	0.32	1	0.89
Sk2	Erm_Ey	21.32	0.084	0.32	1	0.89
Sk2	Slp_D	16.78	0.084	0.32	1	0.89
Sk2	Hth	12.78	0.084	0.32	1	0.89
Sk2	Hbn_Opa_Slp	9.27	0.084	0.32	1	0.89
Sk2	Hth_Opa	7.65	0.084	0.32	1	0.89
Sk2	Opa_Erm	5.48	0.084	0.32	1	0.89
Sk2	D_BarHI	3.9	0.084	0.32	1	0.89
Sk2	Ey_Hbn	0.21	0.084	0.32	1	0.89
CG32485	Opa_Erm	29.31	0.086	0.59	0.29277002188456	0.24
CG32485	Notch	13.09	0.086	0.59	0.29277002188456	0.24
CG32485	Hbn_Opa_Slp	10.29	0.086	0.59	0.29277002188456	0.24
CG32485	D_BarHI	7.01	0.086	0.59	0.29277002188456	0.24
CG32485	Slp_D	2.83	0.086	0.59	0.29277002188456	0.24
CG32485	Ey_Hbn	2.41	0.086	0.59	0.29277002188456	0.24
CG32485	Erm_Ey	1.36	0.086	0.59	0.29277002188456	0.24
CG32485	Hth_Opa	-2.16	0.086	0.59	0.29277002188456	0.24
CG32485	Hth	-7.43	0.086	0.59	0.29277002188456	0.24
prominin-like	Notch	29.96	0.111	0.75	0.856348838577675	0.09
prominin-like	Slp_D	22.25	0.111	0.75	0.856348838577675	0.09
prominin-like	Erm_Ey	17.54	0.111	0.75	0.856348838577675	0.09
prominin-like	Hth	14.27	0.111	0.75	0.856348838577675	0.09
prominin-like	Hbn_Opa_Slp	13.34	0.111	0.75	0.856348838577675	0.09
prominin-like	Ey_Hbn	11.15	0.111	0.75	0.856348838577675	0.09
prominin-like	Hth_Opa	1.88	0.111	0.75	0.856348838577675	0.09
prominin-like	Opa_Erm	0.89	0.111	0.75	0.856348838577675	0.09
prominin-like	D_BarHI	-3.2	0.111	0.75	0.856348838577675	0.09
CG11537	D_BarHI	15.86	0.181	0.51	0.53748384988657	0.88
CG11537	Ey_Hbn	12.7	0.181	0.51	0.53748384988657	0.88
CG11537	Notch	9.25	0.181	0.51	0.53748384988657	0.88
CG11537	Erm_Ey	7.04	0.181	0.51	0.53748384988657	0.88
CG11537	Opa_Erm	3.57	0.181	0.51	0.53748384988657	0.88
CG11537	Slp_D	3.32	0.181	0.51	0.53748384988657	0.88
CG11537	Hth	-0.62	0.181	0.51	0.53748384988657	0.88
CG11537	Hbn_Opa_Slp	-1.34	0.181	0.51	0.53748384988657	0.88
CG11537	Hth_Opa	-7.53	0.181	0.51	0.53748384988657	0.88
CG12082	Hbn_Opa_Slp	3.27	0.079	-0.11	0.0975900072948533	0.33
CG12082	Notch	2.92	0.079	-0.11	0.0975900072948533	0.33
CG12082	Opa_Erm	-2.4	0.079	-0.11	0.0975900072948533	0.33
CG12082	Erm_Ey	-2.79	0.079	-0.11	0.0975900072948533	0.33
CG12082	Ey_Hbn	-7.23	0.079	-0.11	0.0975900072948533	0.33
CG12082	Hth_Opa	-10.23	0.079	-0.11	0.0975900072948533	0.33
CG12082	D_BarHI	-10.62	0.079	-0.11	0.0975900072948533	0.33
CG12082	Hth	-10.69	0.079	-0.11	0.0975900072948533	0.33
CG12082	Slp_D	-10.78	0.079	-0.11	0.0975900072948533	0.33
CG32276	Notch	22.43	0.158	0.27	0.447213595499958	0.42
CG32276	Hbn_Opa_Slp	18.53	0.158	0.27	0.447213595499958	0.42
CG32276	Slp_D	14.11	0.158	0.27	0.447213595499958	0.42
CG32276	D_BarHI	10.32	0.158	0.27	0.447213595499958	0.42
CG32276	Erm_Ey	9.48	0.158	0.27	0.447213595499958	0.42
CG32276	Hth_Opa	8.6	0.158	0.27	0.447213595499958	0.42
CG32276	Opa_Erm	5.9	0.158	0.27	0.447213595499958	0.42
CG32276	Ey_Hbn	4.29	0.158	0.27	0.447213595499958	0.42
CG32276	Hth	2.03	0.158	0.27	0.447213595499958	0.42
ZnT63C	Notch	30.38	0.087	0.33	0.29277002188456	0.11
ZnT63C	Erm_Ey	16.5	0.087	0.33	0.29277002188456	0.11
ZnT63C	Opa_Erm	7.49	0.087	0.33	0.29277002188456	0.11
ZnT63C	Hbn_Opa_Slp	5.51	0.087	0.33	0.29277002188456	0.11
ZnT63C	D_BarHI	4.04	0.087	0.33	0.29277002188456	0.11
ZnT63C	Slp_D	0.71	0.087	0.33	0.29277002188456	0.11
ZnT63C	Ey_Hbn	-1.02	0.087	0.33	0.29277002188456	0.11
ZnT63C	Hth	-5.28	0.087	0.33	0.29277002188456	0.11
ZnT63C	Hth_Opa	-7.94	0.087	0.33	0.29277002188456	0.11
PIG-C	Slp_D	13.19	0.044	-0.04	0.0666666666666667	0.01
PIG-C	Ey_Hbn	12.8	0.044	-0.04	0.0666666666666667	0.01
PIG-C	Notch	10.29	0.044	-0.04	0.0666666666666667	0.01
PIG-C	Opa_Erm	7.57	0.044	-0.04	0.0666666666666667	0.01
PIG-C	Hbn_Opa_Slp	5.82	0.044	-0.04	0.0666666666666667	0.01
PIG-C	Hth	4.15	0.044	-0.04	0.0666666666666667	0.01
PIG-C	Hth_Opa	3.33	0.044	-0.04	0.0666666666666667	0.01
PIG-C	Erm_Ey	0.65	0.044	-0.04	0.0666666666666667	0.01
PIG-C	D_BarHI	-2.73	0.044	-0.04	0.0666666666666667	0.01
sty	Ey_Hbn	9.26	0.223	0.57	1	1
sty	Hth	5.03	0.223	0.57	1	1
sty	Notch	3.61	0.223	0.57	1	1
sty	Hbn_Opa_Slp	2.55	0.223	0.57	1	1
sty	Erm_Ey	-0.65	0.223	0.57	1	1
sty	Hth_Opa	-0.98	0.223	0.57	1	1
sty	Opa_Erm	-1.27	0.223	0.57	1	1
sty	Slp_D	-1.73	0.223	0.57	1	1
sty	D_BarHI	-5.09	0.223	0.57	1	1
CG14971	Notch	22.56	0.047	0.29	0.382970843102535	0.53
CG14971	Slp_D	15.74	0.047	0.29	0.382970843102535	0.53
CG14971	Hbn_Opa_Slp	12.62	0.047	0.29	0.382970843102535	0.53
CG14971	Erm_Ey	12.12	0.047	0.29	0.382970843102535	0.53
CG14971	D_BarHI	2.21	0.047	0.29	0.382970843102535	0.53
CG14971	Opa_Erm	-1.46	0.047	0.29	0.382970843102535	0.53
CG14971	Hth	-1.81	0.047	0.29	0.382970843102535	0.53
CG14971	Hth_Opa	-1.97	0.047	0.29	0.382970843102535	0.53
CG14971	Ey_Hbn	-3.88	0.047	0.29	0.382970843102535	0.53
CG42324	Slp_D	10.8	0.199	0.32	0.382970843102535	0.91
CG42324	Hbn_Opa_Slp	10.27	0.199	0.32	0.382970843102535	0.91
CG42324	Notch	4.19	0.199	0.32	0.382970843102535	0.91
CG42324	Ey_Hbn	3.35	0.199	0.32	0.382970843102535	0.91
CG42324	Hth_Opa	2.41	0.199	0.32	0.382970843102535	0.91
CG42324	Erm_Ey	-0.9	0.199	0.32	0.382970843102535	0.91
CG42324	Hth	-1.01	0.199	0.32	0.382970843102535	0.91
CG42324	Opa_Erm	-3.35	0.199	0.32	0.382970843102535	0.91
CG42324	D_BarHI	-5.42	0.199	0.32	0.382970843102535	0.91
Awh	Hbn_Opa_Slp	11.75	0.183	-0.02	0.53748384988657	0.08
Awh	Notch	10.92	0.183	-0.02	0.53748384988657	0.08
Awh	Hth_Opa	1.31	0.183	-0.02	0.53748384988657	0.08
Awh	Erm_Ey	1.2	0.183	-0.02	0.53748384988657	0.08
Awh	D_BarHI	0.37	0.183	-0.02	0.53748384988657	0.08
Awh	Hth	0.02	0.183	-0.02	0.53748384988657	0.08
Awh	Slp_D	0	0.183	-0.02	0.53748384988657	0.08
Awh	Opa_Erm	-0.05	0.183	-0.02	0.53748384988657	0.08
Awh	Ey_Hbn	-0.82	0.183	-0.02	0.53748384988657	0.08
Sc2	Notch	25.67	0.093	0.67	0.53748384988657	0.77
Sc2	Hbn_Opa_Slp	14.37	0.093	0.67	0.53748384988657	0.77
Sc2	Erm_Ey	11.06	0.093	0.67	0.53748384988657	0.77
Sc2	Hth	6.77	0.093	0.67	0.53748384988657	0.77
Sc2	Hth_Opa	3.32	0.093	0.67	0.53748384988657	0.77
Sc2	Slp_D	1.03	0.093	0.67	0.53748384988657	0.77
Sc2	Opa_Erm	0.89	0.093	0.67	0.53748384988657	0.77
Sc2	Ey_Hbn	-1.51	0.093	0.67	0.53748384988657	0.77
Sc2	D_BarHI	-9.24	0.093	0.67	0.53748384988657	0.77
Eip63F-1	Ey_Hbn	34.71	0.522	0.22	0.6	0.44
Eip63F-1	Notch	31.5	0.522	0.22	0.6	0.44
Eip63F-1	Hbn_Opa_Slp	11.23	0.522	0.22	0.6	0.44
Eip63F-1	Hth	4.75	0.522	0.22	0.6	0.44
Eip63F-1	Hth_Opa	1.32	0.522	0.22	0.6	0.44
Eip63F-1	Opa_Erm	1.16	0.522	0.22	0.6	0.44
Eip63F-1	Slp_D	-0.9	0.522	0.22	0.6	0.44
Eip63F-1	D_BarHI	-4.86	0.522	0.22	0.6	0.44
Eip63F-1	Erm_Ey	-10.09	0.522	0.22	0.6	0.44
CG10866	Hth_Opa	19.23	0.206	0.56	0.654653670707977	0.56
CG10866	Notch	18.22	0.206	0.56	0.654653670707977	0.56
CG10866	Slp_D	11.47	0.206	0.56	0.654653670707977	0.56
CG10866	Hbn_Opa_Slp	10.98	0.206	0.56	0.654653670707977	0.56
CG10866	D_BarHI	5.52	0.206	0.56	0.654653670707977	0.56
CG10866	Opa_Erm	3.67	0.206	0.56	0.654653670707977	0.56
CG10866	Hth	-1.71	0.206	0.56	0.654653670707977	0.56
CG10866	Erm_Ey	-4.87	0.206	0.56	0.654653670707977	0.56
CG10866	Ey_Hbn	-4.92	0.206	0.56	0.654653670707977	0.56
Gad1	Ey_Hbn	41.97	0.72	0.89	1	0.13
Gad1	Hth	39.18	0.72	0.89	1	0.13
Gad1	Notch	28.73	0.72	0.89	1	0.13
Gad1	Hbn_Opa_Slp	17.26	0.72	0.89	1	0.13
Gad1	Slp_D	13.98	0.72	0.89	1	0.13
Gad1	Erm_Ey	9.27	0.72	0.89	1	0.13
Gad1	Opa_Erm	8.73	0.72	0.89	1	0.13
Gad1	D_BarHI	8.41	0.72	0.89	1	0.13
Gad1	Hth_Opa	5.8	0.72	0.89	1	0.13
CG14989	Hth	38.18	0.353	0.99	1	0.19
CG14989	Ey_Hbn	34.77	0.353	0.99	1	0.19
CG14989	Notch	32.22	0.353	0.99	1	0.19
CG14989	Hth_Opa	22.66	0.353	0.99	1	0.19
CG14989	Hbn_Opa_Slp	19.07	0.353	0.99	1	0.19
CG14989	Slp_D	15.23	0.353	0.99	1	0.19
CG14989	Erm_Ey	13.58	0.353	0.99	1	0.19
CG14989	D_BarHI	9.78	0.353	0.99	1	0.19
CG14989	Opa_Erm	8.79	0.353	0.99	1	0.19
RfC4	Ey_Hbn	25.53	0.05	-0.06	0.2	0.65
RfC4	Hth	7.13	0.05	-0.06	0.2	0.65
RfC4	Hbn_Opa_Slp	5.82	0.05	-0.06	0.2	0.65
RfC4	Slp_D	5.26	0.05	-0.06	0.2	0.65
RfC4	Notch	4.44	0.05	-0.06	0.2	0.65
RfC4	Opa_Erm	2.71	0.05	-0.06	0.2	0.65
RfC4	Hth_Opa	-1.61	0.05	-0.06	0.2	0.65
RfC4	Erm_Ey	-2.94	0.05	-0.06	0.2	0.65
RfC4	D_BarHI	-8.52	0.05	-0.06	0.2	0.65
Teh4	Notch	17.52	0.085	-0.52	-0.0215916758543765	0.03
Teh4	Slp_D	12.8	0.085	-0.52	-0.0215916758543765	0.03
Teh4	Hth_Opa	10.74	0.085	-0.52	-0.0215916758543765	0.03
Teh4	Hbn_Opa_Slp	9.02	0.085	-0.52	-0.0215916758543765	0.03
Teh4	Opa_Erm	8.44	0.085	-0.52	-0.0215916758543765	0.03
Teh4	Hth	8.08	0.085	-0.52	-0.0215916758543765	0.03
Teh4	Erm_Ey	7.33	0.085	-0.52	-0.0215916758543765	0.03
Teh4	Ey_Hbn	4.78	0.085	-0.52	-0.0215916758543765	0.03
Teh4	D_BarHI	-0.66	0.085	-0.52	-0.0215916758543765	0.03
CG43367	Slp_D	12.02	0.064	0.53	0.560611910581388	0.5
CG43367	Hbn_Opa_Slp	8.5	0.064	0.53	0.560611910581388	0.5
CG43367	Notch	7.57	0.064	0.53	0.560611910581388	0.5
CG43367	D_BarHI	6.44	0.064	0.53	0.560611910581388	0.5
CG43367	Erm_Ey	2.94	0.064	0.53	0.560611910581388	0.5
CG43367	Hth_Opa	-1.67	0.064	0.53	0.560611910581388	0.5
CG43367	Opa_Erm	-4.65	0.064	0.53	0.560611910581388	0.5
CG43367	Hth	-5.25	0.064	0.53	0.560611910581388	0.5
CG43367	Ey_Hbn	-9.64	0.064	0.53	0.560611910581388	0.5
CG14997	Hth	31.26	0.059	0.48	0.654653670707977	0.19
CG14997	Opa_Erm	13	0.059	0.48	0.654653670707977	0.19
CG14997	Notch	10.68	0.059	0.48	0.654653670707977	0.19
CG14997	Slp_D	8.2	0.059	0.48	0.654653670707977	0.19
CG14997	Erm_Ey	7.07	0.059	0.48	0.654653670707977	0.19
CG14997	D_BarHI	5.78	0.059	0.48	0.654653670707977	0.19
CG14997	Ey_Hbn	5.74	0.059	0.48	0.654653670707977	0.19
CG14997	Hbn_Opa_Slp	3.53	0.059	0.48	0.654653670707977	0.19
CG14997	Hth_Opa	-6.41	0.059	0.48	0.654653670707977	0.19
ago	Hbn_Opa_Slp	23.73	0.051	0	0.227710017021324	0.25
ago	Hth	13.51	0.051	0	0.227710017021324	0.25
ago	Erm_Ey	8.27	0.051	0	0.227710017021324	0.25
ago	Ey_Hbn	6.79	0.051	0	0.227710017021324	0.25
ago	Slp_D	6.3	0.051	0	0.227710017021324	0.25
ago	Notch	4.03	0.051	0	0.227710017021324	0.25
ago	Opa_Erm	1.19	0.051	0	0.227710017021324	0.25
ago	D_BarHI	-2.03	0.051	0	0.227710017021324	0.25
ago	Hth_Opa	-5.31	0.051	0	0.227710017021324	0.25
CG1311	Notch	28.53	0.043	0.59	0.683130051063973	0.61
CG1311	Ey_Hbn	17.41	0.043	0.59	0.683130051063973	0.61
CG1311	Opa_Erm	13.95	0.043	0.59	0.683130051063973	0.61
CG1311	Hth	10.01	0.043	0.59	0.683130051063973	0.61
CG1311	Hbn_Opa_Slp	7.9	0.043	0.59	0.683130051063973	0.61
CG1311	Slp_D	5.01	0.043	0.59	0.683130051063973	0.61
CG1311	Erm_Ey	2.64	0.043	0.59	0.683130051063973	0.61
CG1311	Hth_Opa	-0.67	0.043	0.59	0.683130051063973	0.61
CG1311	D_BarHI	-9.61	0.043	0.59	0.683130051063973	0.61
CG15014	Opa_Erm	12.96	0.074	0.05	0.333333333333333	0.64
CG15014	Notch	9.79	0.074	0.05	0.333333333333333	0.64
CG15014	Hth	9.43	0.074	0.05	0.333333333333333	0.64
CG15014	Erm_Ey	8.73	0.074	0.05	0.333333333333333	0.64
CG15014	Hbn_Opa_Slp	5.32	0.074	0.05	0.333333333333333	0.64
CG15014	Slp_D	3.58	0.074	0.05	0.333333333333333	0.64
CG15014	Hth_Opa	2.14	0.074	0.05	0.333333333333333	0.64
CG15014	D_BarHI	-5.72	0.074	0.05	0.333333333333333	0.64
CG15014	Ey_Hbn	-14.38	0.074	0.05	0.333333333333333	0.64
CG15019	Notch	35.01	0.104	0.64	1	0.77
CG15019	D_BarHI	14.72	0.104	0.64	1	0.77
CG15019	Opa_Erm	12.28	0.104	0.64	1	0.77
CG15019	Hth	12.18	0.104	0.64	1	0.77
CG15019	Slp_D	7.06	0.104	0.64	1	0.77
CG15019	Erm_Ey	4.84	0.104	0.64	1	0.77
CG15019	Hbn_Opa_Slp	1.07	0.104	0.64	1	0.77
CG15019	Hth_Opa	0.19	0.104	0.64	1	0.77
CG15019	Ey_Hbn	-8.06	0.104	0.64	1	0.77
Src64B	Hth	24.8	0.096	0.49	0.149071198499986	0.18
Src64B	Erm_Ey	20.42	0.096	0.49	0.149071198499986	0.18
Src64B	Hbn_Opa_Slp	17.95	0.096	0.49	0.149071198499986	0.18
Src64B	Notch	14.92	0.096	0.49	0.149071198499986	0.18
Src64B	Opa_Erm	12.35	0.096	0.49	0.149071198499986	0.18
Src64B	Ey_Hbn	6.69	0.096	0.49	0.149071198499986	0.18
Src64B	Slp_D	6.22	0.096	0.49	0.149071198499986	0.18
Src64B	D_BarHI	-1.31	0.096	0.49	0.149071198499986	0.18
Src64B	Hth_Opa	-9.43	0.096	0.49	0.149071198499986	0.18
Rpd3	Notch	12.83	0.076	0.22	0.53748384988657	0.85
Rpd3	Ey_Hbn	9.6	0.076	0.22	0.53748384988657	0.85
Rpd3	Slp_D	9.08	0.076	0.22	0.53748384988657	0.85
Rpd3	Hth	-5.35	0.076	0.22	0.53748384988657	0.85
Rpd3	Opa_Erm	-5.44	0.076	0.22	0.53748384988657	0.85
Rpd3	Hth_Opa	-5.69	0.076	0.22	0.53748384988657	0.85
Rpd3	Hbn_Opa_Slp	-7.24	0.076	0.22	0.53748384988657	0.85
Rpd3	Erm_Ey	-7.38	0.076	0.22	0.53748384988657	0.85
Rpd3	D_BarHI	-7.95	0.076	0.22	0.53748384988657	0.85
Dhc64C	Hth	44.21	0.065	-0.01	-0.0975900072948533	0.44
Dhc64C	Notch	11.65	0.065	-0.01	-0.0975900072948533	0.44
Dhc64C	Opa_Erm	7.57	0.065	-0.01	-0.0975900072948533	0.44
Dhc64C	Ey_Hbn	5.49	0.065	-0.01	-0.0975900072948533	0.44
Dhc64C	Hbn_Opa_Slp	4.83	0.065	-0.01	-0.0975900072948533	0.44
Dhc64C	Slp_D	4.61	0.065	-0.01	-0.0975900072948533	0.44
Dhc64C	Hth_Opa	4.39	0.065	-0.01	-0.0975900072948533	0.44
Dhc64C	Erm_Ey	0.76	0.065	-0.01	-0.0975900072948533	0.44
Dhc64C	D_BarHI	-5.92	0.065	-0.01	-0.0975900072948533	0.44
Aats-leu	Opa_Erm	6.18	0.06	0.11	0.227710017021324	0.23
Aats-leu	D_BarHI	5.59	0.06	0.11	0.227710017021324	0.23
Aats-leu	Notch	-3.06	0.06	0.11	0.227710017021324	0.23
Aats-leu	Erm_Ey	-3.24	0.06	0.11	0.227710017021324	0.23
Aats-leu	Hth_Opa	-4.1	0.06	0.11	0.227710017021324	0.23
Aats-leu	Slp_D	-5.73	0.06	0.11	0.227710017021324	0.23
Aats-leu	Hbn_Opa_Slp	-6.75	0.06	0.11	0.227710017021324	0.23
Aats-leu	Hth	-7.46	0.06	0.11	0.227710017021324	0.23
Aats-leu	Ey_Hbn	-11.12	0.06	0.11	0.227710017021324	0.23
Con	Notch	19.9	0.813	0.25	0.509175077217316	0.29
Con	Hth_Opa	18.67	0.813	0.25	0.509175077217316	0.29
Con	Erm_Ey	17.18	0.813	0.25	0.509175077217316	0.29
Con	Slp_D	16.7	0.813	0.25	0.509175077217316	0.29
Con	Hbn_Opa_Slp	5.38	0.813	0.25	0.509175077217316	0.29
Con	Ey_Hbn	1.39	0.813	0.25	0.509175077217316	0.29
Con	D_BarHI	-4.92	0.813	0.25	0.509175077217316	0.29
Con	Opa_Erm	-5.68	0.813	0.25	0.509175077217316	0.29
Con	Hth	-6.93	0.813	0.25	0.509175077217316	0.29
CG10671	Notch	13.64	0.055	0.23	0.333333333333333	0.72
CG10671	D_BarHI	7.7	0.055	0.23	0.333333333333333	0.72
CG10671	Hth	6.68	0.055	0.23	0.333333333333333	0.72
CG10671	Slp_D	1.52	0.055	0.23	0.333333333333333	0.72
CG10671	Hbn_Opa_Slp	1.07	0.055	0.23	0.333333333333333	0.72
CG10671	Hth_Opa	-0.29	0.055	0.23	0.333333333333333	0.72
CG10671	Erm_Ey	-1.69	0.055	0.23	0.333333333333333	0.72
CG10671	Ey_Hbn	-2.19	0.055	0.23	0.333333333333333	0.72
CG10671	Opa_Erm	-10.23	0.055	0.23	0.333333333333333	0.72
Srp54k	Erm_Ey	11.45	0.142	-0.07	0.29277002188456	0.55
Srp54k	Hth	10.3	0.142	-0.07	0.29277002188456	0.55
Srp54k	Hth_Opa	6.45	0.142	-0.07	0.29277002188456	0.55
Srp54k	Slp_D	3.53	0.142	-0.07	0.29277002188456	0.55
Srp54k	Ey_Hbn	1.42	0.142	-0.07	0.29277002188456	0.55
Srp54k	Notch	-4.48	0.142	-0.07	0.29277002188456	0.55
Srp54k	Hbn_Opa_Slp	-6.03	0.142	-0.07	0.29277002188456	0.55
Srp54k	D_BarHI	-10.15	0.142	-0.07	0.29277002188456	0.55
Srp54k	Opa_Erm	-14.81	0.142	-0.07	0.29277002188456	0.55
CG34391	Notch	18.31	0.564	0.58	0.654653670707977	0.17
CG34391	Hbn_Opa_Slp	4.04	0.564	0.58	0.654653670707977	0.17
CG34391	Erm_Ey	2.59	0.564	0.58	0.654653670707977	0.17
CG34391	Hth_Opa	2.3	0.564	0.58	0.654653670707977	0.17
CG34391	Ey_Hbn	1.89	0.564	0.58	0.654653670707977	0.17
CG34391	D_BarHI	-3.69	0.564	0.58	0.654653670707977	0.17
CG34391	Slp_D	-4.99	0.564	0.58	0.654653670707977	0.17
CG34391	Opa_Erm	-5.7	0.564	0.58	0.654653670707977	0.17
CG34391	Hth	-7.31	0.564	0.58	0.654653670707977	0.17
vito	Hbn_Opa_Slp	13.68	0.083	-0.57	-0.0975900072948533	0.96
vito	Ey_Hbn	13.51	0.083	-0.57	-0.0975900072948533	0.96
vito	Notch	9.33	0.083	-0.57	-0.0975900072948533	0.96
vito	Slp_D	5.4	0.083	-0.57	-0.0975900072948533	0.96
vito	Hth_Opa	3.03	0.083	-0.57	-0.0975900072948533	0.96
vito	Erm_Ey	2.56	0.083	-0.57	-0.0975900072948533	0.96
vito	Hth	1.62	0.083	-0.57	-0.0975900072948533	0.96
vito	D_BarHI	1.54	0.083	-0.57	-0.0975900072948533	0.96
vito	Opa_Erm	0.85	0.083	-0.57	-0.0975900072948533	0.96
Myt1	Notch	43.2	0.05	0.81	0.832050294337844	0.49
Myt1	Erm_Ey	17.74	0.05	0.81	0.832050294337844	0.49
Myt1	Ey_Hbn	16.14	0.05	0.81	0.832050294337844	0.49
Myt1	Hbn_Opa_Slp	14.8	0.05	0.81	0.832050294337844	0.49
Myt1	D_BarHI	14.4	0.05	0.81	0.832050294337844	0.49
Myt1	Hth_Opa	7.9	0.05	0.81	0.832050294337844	0.49
Myt1	Slp_D	4.04	0.05	0.81	0.832050294337844	0.49
Myt1	Opa_Erm	0.85	0.05	0.81	0.832050294337844	0.49
Myt1	Hth	-0.64	0.05	0.81	0.832050294337844	0.49
Bre1	Hth	12.69	0.057	0.12	0.333333333333333	0.47
Bre1	Slp_D	12.11	0.057	0.12	0.333333333333333	0.47
Bre1	Ey_Hbn	6.15	0.057	0.12	0.333333333333333	0.47
Bre1	Erm_Ey	5.88	0.057	0.12	0.333333333333333	0.47
Bre1	D_BarHI	2.07	0.057	0.12	0.333333333333333	0.47
Bre1	Notch	-4	0.057	0.12	0.333333333333333	0.47
Bre1	Hbn_Opa_Slp	-4.96	0.057	0.12	0.333333333333333	0.47
Bre1	Hth_Opa	-7.59	0.057	0.12	0.333333333333333	0.47
Bre1	Opa_Erm	-10.8	0.057	0.12	0.333333333333333	0.47
vn	Erm_Ey	3.71	0.129	-0.14	-0.0666666666666667	0.55
vn	Hbn_Opa_Slp	1.94	0.129	-0.14	-0.0666666666666667	0.55
vn	Opa_Erm	0.69	0.129	-0.14	-0.0666666666666667	0.55
vn	Slp_D	0.65	0.129	-0.14	-0.0666666666666667	0.55
vn	Ey_Hbn	-0.34	0.129	-0.14	-0.0666666666666667	0.55
vn	D_BarHI	-0.62	0.129	-0.14	-0.0666666666666667	0.55
vn	Notch	-1.99	0.129	-0.14	-0.0666666666666667	0.55
vn	Hth_Opa	-5.76	0.129	-0.14	-0.0666666666666667	0.55
vn	Hth	-6.96	0.129	-0.14	-0.0666666666666667	0.55
CG32409	Hth	22.99	0.044	0.15	0.683130051063973	0.79
CG32409	Hbn_Opa_Slp	12.84	0.044	0.15	0.683130051063973	0.79
CG32409	D_BarHI	9.73	0.044	0.15	0.683130051063973	0.79
CG32409	Opa_Erm	6.83	0.044	0.15	0.683130051063973	0.79
CG32409	Slp_D	6.21	0.044	0.15	0.683130051063973	0.79
CG32409	Notch	0.52	0.044	0.15	0.683130051063973	0.79
CG32409	Ey_Hbn	-1.39	0.044	0.15	0.683130051063973	0.79
CG32409	Erm_Ey	-5.05	0.044	0.15	0.683130051063973	0.79
CG32409	Hth_Opa	-7.27	0.044	0.15	0.683130051063973	0.79
CG13288	Hth_Opa	2.66	0.464	0.19	0.447213595499958	0.21
CG13288	D_BarHI	1.54	0.464	0.19	0.447213595499958	0.21
CG13288	Erm_Ey	0.61	0.464	0.19	0.447213595499958	0.21
CG13288	Ey_Hbn	-2.09	0.464	0.19	0.447213595499958	0.21
CG13288	Opa_Erm	-2.33	0.464	0.19	0.447213595499958	0.21
CG13288	Slp_D	-3.04	0.464	0.19	0.447213595499958	0.21
CG13288	Hbn_Opa_Slp	-3.84	0.464	0.19	0.447213595499958	0.21
CG13288	Hth	-3.87	0.464	0.19	0.447213595499958	0.21
CG13288	Notch	-9.87	0.464	0.19	0.447213595499958	0.21
PVRAP	Notch	12.41	0.754	0.15	0.233549683248457	0.71
PVRAP	Hth_Opa	10.32	0.754	0.15	0.233549683248457	0.71
PVRAP	Ey_Hbn	0.52	0.754	0.15	0.233549683248457	0.71
PVRAP	D_BarHI	-0.43	0.754	0.15	0.233549683248457	0.71
PVRAP	Erm_Ey	-3.99	0.754	0.15	0.233549683248457	0.71
PVRAP	Opa_Erm	-5.94	0.754	0.15	0.233549683248457	0.71
PVRAP	Hth	-7.44	0.754	0.15	0.233549683248457	0.71
PVRAP	Slp_D	-9.94	0.754	0.15	0.233549683248457	0.71
PVRAP	Hbn_Opa_Slp	-10.83	0.754	0.15	0.233549683248457	0.71
tan	Notch	14.89	0.063	0.15	0.447213595499958	0.7
tan	Slp_D	10.46	0.063	0.15	0.447213595499958	0.7
tan	Hbn_Opa_Slp	8.87	0.063	0.15	0.447213595499958	0.7
tan	Hth	8.21	0.063	0.15	0.447213595499958	0.7
tan	Hth_Opa	7.09	0.063	0.15	0.447213595499958	0.7
tan	Erm_Ey	4.65	0.063	0.15	0.447213595499958	0.7
tan	Ey_Hbn	-1.63	0.063	0.15	0.447213595499958	0.7
tan	D_BarHI	-2.82	0.063	0.15	0.447213595499958	0.7
tan	Opa_Erm	-5.88	0.063	0.15	0.447213595499958	0.7
loj	Ey_Hbn	18.9	0.036	0.56	0.53748384988657	0.77
loj	Slp_D	4.1	0.036	0.56	0.53748384988657	0.77
loj	Hbn_Opa_Slp	3.22	0.036	0.56	0.53748384988657	0.77
loj	D_BarHI	-0.05	0.036	0.56	0.53748384988657	0.77
loj	Erm_Ey	-1.06	0.036	0.56	0.53748384988657	0.77
loj	Hth	-1.94	0.036	0.56	0.53748384988657	0.77
loj	Notch	-2.47	0.036	0.56	0.53748384988657	0.77
loj	Opa_Erm	-3.37	0.036	0.56	0.53748384988657	0.77
loj	Hth_Opa	-8.55	0.036	0.56	0.53748384988657	0.77
Ets65A	D_BarHI	35.11	0.393	0.93	1	0.22
Ets65A	Slp_D	32.06	0.393	0.93	1	0.22
Ets65A	Notch	19.94	0.393	0.93	1	0.22
Ets65A	Hbn_Opa_Slp	12.63	0.393	0.93	1	0.22
Ets65A	Ey_Hbn	10.5	0.393	0.93	1	0.22
Ets65A	Hth	9.9	0.393	0.93	1	0.22
Ets65A	Hth_Opa	7.58	0.393	0.93	1	0.22
Ets65A	Opa_Erm	6.06	0.393	0.93	1	0.22
Ets65A	Erm_Ey	5.61	0.393	0.93	1	0.22
CG13300	Notch	26.94	0.199	0.57	0.683130051063973	0.98
CG13300	Ey_Hbn	11.14	0.199	0.57	0.683130051063973	0.98
CG13300	Opa_Erm	4.04	0.199	0.57	0.683130051063973	0.98
CG13300	Hth_Opa	2.16	0.199	0.57	0.683130051063973	0.98
CG13300	Hbn_Opa_Slp	-5.3	0.199	0.57	0.683130051063973	0.98
CG13300	Slp_D	-6.48	0.199	0.57	0.683130051063973	0.98
CG13300	D_BarHI	-6.97	0.199	0.57	0.683130051063973	0.98
CG13300	Hth	-7.39	0.199	0.57	0.683130051063973	0.98
CG13300	Erm_Ey	-11.44	0.199	0.57	0.683130051063973	0.98
CG42747	Ey_Hbn	11.09	0.187	0.16	0.29277002188456	0.13
CG42747	D_BarHI	10.64	0.187	0.16	0.29277002188456	0.13
CG42747	Notch	8.59	0.187	0.16	0.29277002188456	0.13
CG42747	Hth	5.84	0.187	0.16	0.29277002188456	0.13
CG42747	Hth_Opa	5.38	0.187	0.16	0.29277002188456	0.13
CG42747	Erm_Ey	4.54	0.187	0.16	0.29277002188456	0.13
CG42747	Hbn_Opa_Slp	2.74	0.187	0.16	0.29277002188456	0.13
CG42747	Slp_D	2.17	0.187	0.16	0.29277002188456	0.13
CG42747	Opa_Erm	-0.17	0.187	0.16	0.29277002188456	0.13
CG8270	Hth_Opa	14.69	0.056	-0.15	0.29277002188456	0.31
CG8270	Slp_D	7.13	0.056	-0.15	0.29277002188456	0.31
CG8270	Ey_Hbn	4.34	0.056	-0.15	0.29277002188456	0.31
CG8270	Notch	3.56	0.056	-0.15	0.29277002188456	0.31
CG8270	Hbn_Opa_Slp	-3.82	0.056	-0.15	0.29277002188456	0.31
CG8270	Opa_Erm	-5.88	0.056	-0.15	0.29277002188456	0.31
CG8270	Erm_Ey	-6.75	0.056	-0.15	0.29277002188456	0.31
CG8270	D_BarHI	-7.54	0.056	-0.15	0.29277002188456	0.31
CG8270	Hth	-8.06	0.056	-0.15	0.29277002188456	0.31
sfl	Hth	16.74	0.159	-0.06	0.174077655955698	0.22
sfl	Hth_Opa	5.35	0.159	-0.06	0.174077655955698	0.22
sfl	Notch	4.38	0.159	-0.06	0.174077655955698	0.22
sfl	Slp_D	3.15	0.159	-0.06	0.174077655955698	0.22
sfl	Opa_Erm	1.71	0.159	-0.06	0.174077655955698	0.22
sfl	Hbn_Opa_Slp	1.19	0.159	-0.06	0.174077655955698	0.22
sfl	Ey_Hbn	-0.76	0.159	-0.06	0.174077655955698	0.22
sfl	Erm_Ey	-7.64	0.159	-0.06	0.174077655955698	0.22
sfl	D_BarHI	-8.43	0.159	-0.06	0.174077655955698	0.22
CR45979	Slp_D	8.57	0.155	0.08	0.258198889747161	0.22
CR45979	Hth	7.13	0.155	0.08	0.258198889747161	0.22
CR45979	D_BarHI	5.89	0.155	0.08	0.258198889747161	0.22
CR45979	Hbn_Opa_Slp	5.44	0.155	0.08	0.258198889747161	0.22
CR45979	Notch	5.33	0.155	0.08	0.258198889747161	0.22
CR45979	Hth_Opa	2.14	0.155	0.08	0.258198889747161	0.22
CR45979	Erm_Ey	1.71	0.155	0.08	0.258198889747161	0.22
CR45979	Opa_Erm	0.71	0.155	0.08	0.258198889747161	0.22
CR45979	Ey_Hbn	0.59	0.155	0.08	0.258198889747161	0.22
CG18769	Notch	30.43	0.349	0.22	0.302613766334401	0.84
CG18769	Slp_D	19	0.349	0.22	0.302613766334401	0.84
CG18769	Ey_Hbn	9.73	0.349	0.22	0.302613766334401	0.84
CG18769	D_BarHI	8.76	0.349	0.22	0.302613766334401	0.84
CG18769	Hth	3.43	0.349	0.22	0.302613766334401	0.84
CG18769	Hbn_Opa_Slp	2.33	0.349	0.22	0.302613766334401	0.84
CG18769	Erm_Ey	2.06	0.349	0.22	0.302613766334401	0.84
CG18769	Opa_Erm	-5.95	0.349	0.22	0.302613766334401	0.84
CG18769	Hth_Opa	-7.6	0.349	0.22	0.302613766334401	0.84
CG8368	Hth	0.94	0.061	-0.13	0.0666666666666667	0.01
CG8368	Erm_Ey	-0.07	0.061	-0.13	0.0666666666666667	0.01
CG8368	D_BarHI	-0.72	0.061	-0.13	0.0666666666666667	0.01
CG8368	Opa_Erm	-8.57	0.061	-0.13	0.0666666666666667	0.01
CG8368	Hbn_Opa_Slp	-8.59	0.061	-0.13	0.0666666666666667	0.01
CG8368	Hth_Opa	-9.07	0.061	-0.13	0.0666666666666667	0.01
CG8368	Ey_Hbn	-12.29	0.061	-0.13	0.0666666666666667	0.01
CG8368	Slp_D	-12.52	0.061	-0.13	0.0666666666666667	0.01
CG8368	Notch	-14.46	0.061	-0.13	0.0666666666666667	0.01
CG8398	Hbn_Opa_Slp	28.39	0.172	0.34	0.683130051063973	0.64
CG8398	Notch	19.65	0.172	0.34	0.683130051063973	0.64
CG8398	Erm_Ey	12.87	0.172	0.34	0.683130051063973	0.64
CG8398	D_BarHI	9.71	0.172	0.34	0.683130051063973	0.64
CG8398	Opa_Erm	6.6	0.172	0.34	0.683130051063973	0.64
CG8398	Slp_D	4.72	0.172	0.34	0.683130051063973	0.64
CG8398	Hth	3.61	0.172	0.34	0.683130051063973	0.64
CG8398	Ey_Hbn	1.92	0.172	0.34	0.683130051063973	0.64
CG8398	Hth_Opa	1.19	0.172	0.34	0.683130051063973	0.64
GluRIA	Slp_D	20.59	0.522	0.26	0.516397779494322	0.06
GluRIA	Hth	16.71	0.522	0.26	0.516397779494322	0.06
GluRIA	Notch	14.96	0.522	0.26	0.516397779494322	0.06
GluRIA	Ey_Hbn	11.59	0.522	0.26	0.516397779494322	0.06
GluRIA	D_BarHI	11.04	0.522	0.26	0.516397779494322	0.06
GluRIA	Hth_Opa	8.77	0.522	0.26	0.516397779494322	0.06
GluRIA	Hbn_Opa_Slp	5.47	0.522	0.26	0.516397779494322	0.06
GluRIA	Erm_Ey	-3.53	0.522	0.26	0.516397779494322	0.06
GluRIA	Opa_Erm	-7.03	0.522	0.26	0.516397779494322	0.06
velo	Hth	23.5	0.087	-0.55	-0.0666666666666667	0.58
velo	Notch	2.24	0.087	-0.55	-0.0666666666666667	0.58
velo	Hth_Opa	0	0.087	-0.55	-0.0666666666666667	0.58
velo	Slp_D	-1.19	0.087	-0.55	-0.0666666666666667	0.58
velo	D_BarHI	-1.78	0.087	-0.55	-0.0666666666666667	0.58
velo	Opa_Erm	-2.57	0.087	-0.55	-0.0666666666666667	0.58
velo	Ey_Hbn	-4.65	0.087	-0.55	-0.0666666666666667	0.58
velo	Hbn_Opa_Slp	-5.24	0.087	-0.55	-0.0666666666666667	0.58
velo	Erm_Ey	-7.24	0.087	-0.55	-0.0666666666666667	0.58
vvl	Erm_Ey	32.3	0.419	0.99	1	0.14
vvl	Notch	23.39	0.419	0.99	1	0.14
vvl	Hbn_Opa_Slp	8.38	0.419	0.99	1	0.14
vvl	Slp_D	6.5	0.419	0.99	1	0.14
vvl	Hth	6.09	0.419	0.99	1	0.14
vvl	Hth_Opa	4.22	0.419	0.99	1	0.14
vvl	D_BarHI	3.91	0.419	0.99	1	0.14
vvl	Ey_Hbn	2.93	0.419	0.99	1	0.14
vvl	Opa_Erm	2.16	0.419	0.99	1	0.14
CR45414	Erm_Ey	11.38	0.06	0.92	1	0.37
CR45414	Notch	4.51	0.06	0.92	1	0.37
CR45414	Hth_Opa	3.62	0.06	0.92	1	0.37
CR45414	Slp_D	3.56	0.06	0.92	1	0.37
CR45414	Hbn_Opa_Slp	3.4	0.06	0.92	1	0.37
CR45414	D_BarHI	3.23	0.06	0.92	1	0.37
CR45414	Hth	-0.47	0.06	0.92	1	0.37
CR45414	Ey_Hbn	-0.66	0.06	0.92	1	0.37
CR45414	Opa_Erm	-0.85	0.06	0.92	1	0.37
CG9948	Notch	21.59	0.081	-0.43	-0.152894157431288	0.27
CG9948	Slp_D	17.5	0.081	-0.43	-0.152894157431288	0.27
CG9948	Opa_Erm	15.81	0.081	-0.43	-0.152894157431288	0.27
CG9948	Hth	12.83	0.081	-0.43	-0.152894157431288	0.27
CG9948	Hbn_Opa_Slp	11.82	0.081	-0.43	-0.152894157431288	0.27
CG9948	Erm_Ey	11.7	0.081	-0.43	-0.152894157431288	0.27
CG9948	Ey_Hbn	8.3	0.081	-0.43	-0.152894157431288	0.27
CG9948	Hth_Opa	6.01	0.081	-0.43	-0.152894157431288	0.27
CG9948	D_BarHI	3.51	0.081	-0.43	-0.152894157431288	0.27
CG9953	Notch	25.33	0.114	0.45	0.683130051063973	0.72
CG9953	Slp_D	18.09	0.114	0.45	0.683130051063973	0.72
CG9953	Hth	14.35	0.114	0.45	0.683130051063973	0.72
CG9953	Hbn_Opa_Slp	14.16	0.114	0.45	0.683130051063973	0.72
CG9953	Erm_Ey	8.16	0.114	0.45	0.683130051063973	0.72
CG9953	Ey_Hbn	-0.7	0.114	0.45	0.683130051063973	0.72
CG9953	Opa_Erm	-6.48	0.114	0.45	0.683130051063973	0.72
CG9953	Hth_Opa	-7.81	0.114	0.45	0.683130051063973	0.72
CG9953	D_BarHI	-8.75	0.114	0.45	0.683130051063973	0.72
Mp	Ey_Hbn	1.34	0.619	-0.15	-0.149071198499986	0.31
Mp	Hth_Opa	-4.15	0.619	-0.15	-0.149071198499986	0.31
Mp	Erm_Ey	-5.28	0.619	-0.15	-0.149071198499986	0.31
Mp	Opa_Erm	-5.94	0.619	-0.15	-0.149071198499986	0.31
Mp	Hbn_Opa_Slp	-6.28	0.619	-0.15	-0.149071198499986	0.31
Mp	Slp_D	-8.05	0.619	-0.15	-0.149071198499986	0.31
Mp	Notch	-9.66	0.619	-0.15	-0.149071198499986	0.31
Mp	Hth	-11.73	0.619	-0.15	-0.149071198499986	0.31
Mp	D_BarHI	-15.05	0.619	-0.15	-0.149071198499986	0.31
CG8641	Slp_D	16.73	0.31	-0.34	0.174077655955698	0.08
CG8641	Notch	15.96	0.31	-0.34	0.174077655955698	0.08
CG8641	D_BarHI	7.25	0.31	-0.34	0.174077655955698	0.08
CG8641	Hth_Opa	4.12	0.31	-0.34	0.174077655955698	0.08
CG8641	Hbn_Opa_Slp	2.59	0.31	-0.34	0.174077655955698	0.08
CG8641	Hth	2.46	0.31	-0.34	0.174077655955698	0.08
CG8641	Erm_Ey	-0.92	0.31	-0.34	0.174077655955698	0.08
CG8641	Opa_Erm	-7	0.31	-0.34	0.174077655955698	0.08
CG8641	Ey_Hbn	-12.41	0.31	-0.34	0.174077655955698	0.08
CG8620	Erm_Ey	7.66	0.224	-0.05	0.0666666666666667	0.01
CG8620	Notch	6.52	0.224	-0.05	0.0666666666666667	0.01
CG8620	D_BarHI	3.86	0.224	-0.05	0.0666666666666667	0.01
CG8620	Opa_Erm	2.88	0.224	-0.05	0.0666666666666667	0.01
CG8620	Hth_Opa	2	0.224	-0.05	0.0666666666666667	0.01
CG8620	Hbn_Opa_Slp	1.88	0.224	-0.05	0.0666666666666667	0.01
CG8620	Ey_Hbn	-0.69	0.224	-0.05	0.0666666666666667	0.01
CG8620	Hth	-1.42	0.224	-0.05	0.0666666666666667	0.01
CG8620	Slp_D	-3.06	0.224	-0.05	0.0666666666666667	0.01
RpL18	Hbn_Opa_Slp	26.65	0.157	0.49	0.29277002188456	0.67
RpL18	Notch	22.15	0.157	0.49	0.29277002188456	0.67
RpL18	Slp_D	13.92	0.157	0.49	0.29277002188456	0.67
RpL18	Erm_Ey	7.2	0.157	0.49	0.29277002188456	0.67
RpL18	Hth	7.04	0.157	0.49	0.29277002188456	0.67
RpL18	Opa_Erm	4.96	0.157	0.49	0.29277002188456	0.67
RpL18	Hth_Opa	3.01	0.157	0.49	0.29277002188456	0.67
RpL18	D_BarHI	1.27	0.157	0.49	0.29277002188456	0.67
RpL18	Ey_Hbn	-3.42	0.157	0.49	0.29277002188456	0.67
MED4	Hth	6.47	0.067	0.69	0.683130051063973	0.6
MED4	D_BarHI	5.22	0.067	0.69	0.683130051063973	0.6
MED4	Slp_D	0.45	0.067	0.69	0.683130051063973	0.6
MED4	Hbn_Opa_Slp	-0.23	0.067	0.69	0.683130051063973	0.6
MED4	Opa_Erm	-0.49	0.067	0.69	0.683130051063973	0.6
MED4	Hth_Opa	-2.58	0.067	0.69	0.683130051063973	0.6
MED4	Ey_Hbn	-5.56	0.067	0.69	0.683130051063973	0.6
MED4	Notch	-8.03	0.067	0.69	0.683130051063973	0.6
MED4	Erm_Ey	-13.19	0.067	0.69	0.683130051063973	0.6
unc-13-4A	Notch	14.14	0.558	0.2	0.389249472080761	0.2
unc-13-4A	D_BarHI	5.04	0.558	0.2	0.389249472080761	0.2
unc-13-4A	Slp_D	-0.85	0.558	0.2	0.389249472080761	0.2
unc-13-4A	Erm_Ey	-1.98	0.558	0.2	0.389249472080761	0.2
unc-13-4A	Ey_Hbn	-4.49	0.558	0.2	0.389249472080761	0.2
unc-13-4A	Hth	-4.8	0.558	0.2	0.389249472080761	0.2
unc-13-4A	Opa_Erm	-8.39	0.558	0.2	0.389249472080761	0.2
unc-13-4A	Hth_Opa	-10.12	0.558	0.2	0.389249472080761	0.2
unc-13-4A	Hbn_Opa_Slp	-11.29	0.558	0.2	0.389249472080761	0.2
CG8607	Notch	12.49	0.028	0.51	0.560611910581388	0.61
CG8607	Hth_Opa	7.04	0.028	0.51	0.560611910581388	0.61
CG8607	Slp_D	6.8	0.028	0.51	0.560611910581388	0.61
CG8607	Opa_Erm	2.66	0.028	0.51	0.560611910581388	0.61
CG8607	Erm_Ey	-3.95	0.028	0.51	0.560611910581388	0.61
CG8607	D_BarHI	-4.08	0.028	0.51	0.560611910581388	0.61
CG8607	Ey_Hbn	-4.75	0.028	0.51	0.560611910581388	0.61
CG8607	Hbn_Opa_Slp	-5.03	0.028	0.51	0.560611910581388	0.61
CG8607	Hth	-7.07	0.028	0.51	0.560611910581388	0.61
qm	Notch	27.11	0.157	0.41	0.462250163521024	0.41
qm	Hth_Opa	22.18	0.157	0.41	0.462250163521024	0.41
qm	Slp_D	13.78	0.157	0.41	0.462250163521024	0.41
qm	Hbn_Opa_Slp	7.19	0.157	0.41	0.462250163521024	0.41
qm	Erm_Ey	5.3	0.157	0.41	0.462250163521024	0.41
qm	D_BarHI	4.39	0.157	0.41	0.462250163521024	0.41
qm	Ey_Hbn	-5.04	0.157	0.41	0.462250163521024	0.41
qm	Hth	-8.33	0.157	0.41	0.462250163521024	0.41
qm	Opa_Erm	-9.36	0.157	0.41	0.462250163521024	0.41
CG42458	Hth_Opa	4.59	0.272	-0.07	0.258198889747161	0.26
CG42458	Ey_Hbn	4.58	0.272	-0.07	0.258198889747161	0.26
CG42458	Hbn_Opa_Slp	3.56	0.272	-0.07	0.258198889747161	0.26
CG42458	D_BarHI	1.82	0.272	-0.07	0.258198889747161	0.26
CG42458	Notch	1.16	0.272	-0.07	0.258198889747161	0.26
CG42458	Slp_D	-2.33	0.272	-0.07	0.258198889747161	0.26
CG42458	Erm_Ey	-2.47	0.272	-0.07	0.258198889747161	0.26
CG42458	Hth	-2.57	0.272	-0.07	0.258198889747161	0.26
CG42458	Opa_Erm	-7.37	0.272	-0.07	0.258198889747161	0.26
CG33275	Notch	8.3	0.081	0.23	0.29277002188456	0.16
CG33275	Hbn_Opa_Slp	2.42	0.081	0.23	0.29277002188456	0.16
CG33275	Hth_Opa	1.85	0.081	0.23	0.29277002188456	0.16
CG33275	Erm_Ey	0.69	0.081	0.23	0.29277002188456	0.16
CG33275	Ey_Hbn	-1.18	0.081	0.23	0.29277002188456	0.16
CG33275	Opa_Erm	-2.19	0.081	0.23	0.29277002188456	0.16
CG33275	Hth	-3.18	0.081	0.23	0.29277002188456	0.16
CG33275	Slp_D	-3.8	0.081	0.23	0.29277002188456	0.16
CG33275	D_BarHI	-6.73	0.081	0.23	0.29277002188456	0.16
CG32365	Notch	13.64	0.058	0.13	0.29277002188456	0.13
CG32365	D_BarHI	10.75	0.058	0.13	0.29277002188456	0.13
CG32365	Hth_Opa	4.79	0.058	0.13	0.29277002188456	0.13
CG32365	Hbn_Opa_Slp	4.52	0.058	0.13	0.29277002188456	0.13
CG32365	Slp_D	4.32	0.058	0.13	0.29277002188456	0.13
CG32365	Erm_Ey	4.24	0.058	0.13	0.29277002188456	0.13
CG32365	Ey_Hbn	2.6	0.058	0.13	0.29277002188456	0.13
CG32365	Hth	-0.06	0.058	0.13	0.29277002188456	0.13
CG32365	Opa_Erm	-3.01	0.058	0.13	0.29277002188456	0.13
Srp9	Opa_Erm	20.01	0.118	0.1	0.124034734589208	0.41
Srp9	D_BarHI	1.19	0.118	0.1	0.124034734589208	0.41
Srp9	Ey_Hbn	-1.24	0.118	0.1	0.124034734589208	0.41
Srp9	Hbn_Opa_Slp	-3.56	0.118	0.1	0.124034734589208	0.41
Srp9	Slp_D	-4.88	0.118	0.1	0.124034734589208	0.41
Srp9	Erm_Ey	-5.52	0.118	0.1	0.124034734589208	0.41
Srp9	Hth_Opa	-7.24	0.118	0.1	0.124034734589208	0.41
Srp9	Notch	-9.06	0.118	0.1	0.124034734589208	0.41
Srp9	Hth	-13.82	0.118	0.1	0.124034734589208	0.41
CG8038	Notch	28.56	0.05	0.28	0.0666666666666667	0.01
CG8038	Hth	28.45	0.05	0.28	0.0666666666666667	0.01
CG8038	Ey_Hbn	11.69	0.05	0.28	0.0666666666666667	0.01
CG8038	Slp_D	8.76	0.05	0.28	0.0666666666666667	0.01
CG8038	D_BarHI	7.83	0.05	0.28	0.0666666666666667	0.01
CG8038	Hbn_Opa_Slp	6.63	0.05	0.28	0.0666666666666667	0.01
CG8038	Hth_Opa	1.47	0.05	0.28	0.0666666666666667	0.01
CG8038	Opa_Erm	0	0.05	0.28	0.0666666666666667	0.01
CG8038	Erm_Ey	-1.83	0.05	0.28	0.0666666666666667	0.01
Nmt	Slp_D	6.65	0.057	0.18	0.0975900072948533	0.09
Nmt	Hbn_Opa_Slp	6.03	0.057	0.18	0.0975900072948533	0.09
Nmt	Notch	4.61	0.057	0.18	0.0975900072948533	0.09
Nmt	Hth_Opa	2.97	0.057	0.18	0.0975900072948533	0.09
Nmt	Erm_Ey	-0.99	0.057	0.18	0.0975900072948533	0.09
Nmt	Ey_Hbn	-2.42	0.057	0.18	0.0975900072948533	0.09
Nmt	D_BarHI	-5.55	0.057	0.18	0.0975900072948533	0.09
Nmt	Hth	-10.05	0.057	0.18	0.0975900072948533	0.09
Nmt	Opa_Erm	-17.69	0.057	0.18	0.0975900072948533	0.09
CG7979	Notch	26.32	0.062	0.73	0.487950036474267	0.41
CG7979	Hbn_Opa_Slp	14.12	0.062	0.73	0.487950036474267	0.41
CG7979	Erm_Ey	5.51	0.062	0.73	0.487950036474267	0.41
CG7979	Hth_Opa	-1.54	0.062	0.73	0.487950036474267	0.41
CG7979	Ey_Hbn	-3.86	0.062	0.73	0.487950036474267	0.41
CG7979	Slp_D	-5.2	0.062	0.73	0.487950036474267	0.41
CG7979	Hth	-7.02	0.062	0.73	0.487950036474267	0.41
CG7979	Opa_Erm	-10.45	0.062	0.73	0.487950036474267	0.41
CG7979	D_BarHI	-11.82	0.062	0.73	0.487950036474267	0.41
CG32364	Notch	16.43	0.102	-0.1	0.333333333333333	0.16
CG32364	Hth_Opa	8.19	0.102	-0.1	0.333333333333333	0.16
CG32364	Hbn_Opa_Slp	7.35	0.102	-0.1	0.333333333333333	0.16
CG32364	Slp_D	6.3	0.102	-0.1	0.333333333333333	0.16
CG32364	Erm_Ey	4.57	0.102	-0.1	0.333333333333333	0.16
CG32364	Ey_Hbn	2.84	0.102	-0.1	0.333333333333333	0.16
CG32364	D_BarHI	2.17	0.102	-0.1	0.333333333333333	0.16
CG32364	Hth	1.06	0.102	-0.1	0.333333333333333	0.16
CG32364	Opa_Erm	0.85	0.102	-0.1	0.333333333333333	0.16
Dscam4	Hth_Opa	-1.56	0.315	0.18	0.372104203767625	0.23
Dscam4	D_BarHI	-2.91	0.315	0.18	0.372104203767625	0.23
Dscam4	Hbn_Opa_Slp	-3.73	0.315	0.18	0.372104203767625	0.23
Dscam4	Ey_Hbn	-6.87	0.315	0.18	0.372104203767625	0.23
Dscam4	Slp_D	-7.43	0.315	0.18	0.372104203767625	0.23
Dscam4	Notch	-10.56	0.315	0.18	0.372104203767625	0.23
Dscam4	Hth	-11.3	0.315	0.18	0.372104203767625	0.23
Dscam4	Erm_Ey	-11.71	0.315	0.18	0.372104203767625	0.23
Dscam4	Opa_Erm	-13.99	0.315	0.18	0.372104203767625	0.23
CG13671	Hbn_Opa_Slp	12.68	0.105	0.11	0.302613766334401	0.74
CG13671	Slp_D	10.17	0.105	0.11	0.302613766334401	0.74
CG13671	Notch	9.47	0.105	0.11	0.302613766334401	0.74
CG13671	D_BarHI	6.9	0.105	0.11	0.302613766334401	0.74
CG13671	Hth_Opa	6.48	0.105	0.11	0.302613766334401	0.74
CG13671	Erm_Ey	3.68	0.105	0.11	0.302613766334401	0.74
CG13671	Opa_Erm	2.78	0.105	0.11	0.302613766334401	0.74
CG13671	Ey_Hbn	0.15	0.105	0.11	0.302613766334401	0.74
CG13671	Hth	-6.03	0.105	0.11	0.302613766334401	0.74
CG7120	Notch	12.96	0.214	0.12	0.683130051063973	0.99
CG7120	Slp_D	7.83	0.214	0.12	0.683130051063973	0.99
CG7120	Hth	6.72	0.214	0.12	0.683130051063973	0.99
CG7120	Erm_Ey	4.04	0.214	0.12	0.683130051063973	0.99
CG7120	Hbn_Opa_Slp	1.12	0.214	0.12	0.683130051063973	0.99
CG7120	Opa_Erm	0	0.214	0.12	0.683130051063973	0.99
CG7120	D_BarHI	-0.59	0.214	0.12	0.683130051063973	0.99
CG7120	Ey_Hbn	-7.51	0.214	0.12	0.683130051063973	0.99
CG7120	Hth_Opa	-11.62	0.214	0.12	0.683130051063973	0.99
Exo70	Hth	-3.54	0.076	-0.2	0.218217890235992	0.41
Exo70	Hth_Opa	-6.11	0.076	-0.2	0.218217890235992	0.41
Exo70	D_BarHI	-9.5	0.076	-0.2	0.218217890235992	0.41
Exo70	Opa_Erm	-10.06	0.076	-0.2	0.218217890235992	0.41
Exo70	Hbn_Opa_Slp	-11.88	0.076	-0.2	0.218217890235992	0.41
Exo70	Slp_D	-12.35	0.076	-0.2	0.218217890235992	0.41
Exo70	Erm_Ey	-12.58	0.076	-0.2	0.218217890235992	0.41
Exo70	Ey_Hbn	-14.01	0.076	-0.2	0.218217890235992	0.41
Exo70	Notch	-14.53	0.076	-0.2	0.218217890235992	0.41
CG6683	D_BarHI	10.3	0.054	0.2	0.683130051063973	0.89
CG6683	Opa_Erm	5.28	0.054	0.2	0.683130051063973	0.89
CG6683	Notch	2.83	0.054	0.2	0.683130051063973	0.89
CG6683	Hbn_Opa_Slp	-5.78	0.054	0.2	0.683130051063973	0.89
CG6683	Slp_D	-7.17	0.054	0.2	0.683130051063973	0.89
CG6683	Hth_Opa	-7.24	0.054	0.2	0.683130051063973	0.89
CG6683	Ey_Hbn	-8.28	0.054	0.2	0.683130051063973	0.89
CG6683	Erm_Ey	-9.52	0.054	0.2	0.683130051063973	0.89
CG6683	Hth	-10.59	0.054	0.2	0.683130051063973	0.89
GstO1	Hth	11.64	0.018	0.72	0.683130051063973	0.23
GstO1	Hbn_Opa_Slp	2.47	0.018	0.72	0.683130051063973	0.23
GstO1	Erm_Ey	0.36	0.018	0.72	0.683130051063973	0.23
GstO1	Notch	0	0.018	0.72	0.683130051063973	0.23
GstO1	Opa_Erm	0	0.018	0.72	0.683130051063973	0.23
GstO1	Ey_Hbn	-1	0.018	0.72	0.683130051063973	0.23
GstO1	D_BarHI	-1.37	0.018	0.72	0.683130051063973	0.23
GstO1	Slp_D	-3.95	0.018	0.72	0.683130051063973	0.23
GstO1	Hth_Opa	-6.51	0.018	0.72	0.683130051063973	0.23
ergic53	Ey_Hbn	-6.31	0.064	0.05	0.29277002188456	0.4
ergic53	Notch	-6.46	0.064	0.05	0.29277002188456	0.4
ergic53	Erm_Ey	-6.65	0.064	0.05	0.29277002188456	0.4
ergic53	Slp_D	-9.06	0.064	0.05	0.29277002188456	0.4
ergic53	Hbn_Opa_Slp	-10.69	0.064	0.05	0.29277002188456	0.4
ergic53	Hth_Opa	-12.43	0.064	0.05	0.29277002188456	0.4
ergic53	Hth	-12.6	0.064	0.05	0.29277002188456	0.4
ergic53	Opa_Erm	-14.03	0.064	0.05	0.29277002188456	0.4
ergic53	D_BarHI	-17.55	0.064	0.05	0.29277002188456	0.4
rhea	Opa_Erm	-1.12	0.054	0.46	0.53748384988657	0.57
rhea	Hth_Opa	-5.29	0.054	0.46	0.53748384988657	0.57
rhea	Hbn_Opa_Slp	-7.75	0.054	0.46	0.53748384988657	0.57
rhea	Hth	-7.85	0.054	0.46	0.53748384988657	0.57
rhea	Notch	-9.25	0.054	0.46	0.53748384988657	0.57
rhea	Erm_Ey	-9.39	0.054	0.46	0.53748384988657	0.57
rhea	Ey_Hbn	-11.1	0.054	0.46	0.53748384988657	0.57
rhea	D_BarHI	-12.42	0.054	0.46	0.53748384988657	0.57
rhea	Slp_D	-12.51	0.054	0.46	0.53748384988657	0.57
CG43078	Ey_Hbn	8.89	0.437	0.33	0.53748384988657	0.64
CG43078	Slp_D	2.13	0.437	0.33	0.53748384988657	0.64
CG43078	Hbn_Opa_Slp	0.25	0.437	0.33	0.53748384988657	0.64
CG43078	Notch	-3.33	0.437	0.33	0.53748384988657	0.64
CG43078	Hth	-3.93	0.437	0.33	0.53748384988657	0.64
CG43078	Opa_Erm	-5.29	0.437	0.33	0.53748384988657	0.64
CG43078	Hth_Opa	-6.3	0.437	0.33	0.53748384988657	0.64
CG43078	Erm_Ey	-6.5	0.437	0.33	0.53748384988657	0.64
CG43078	D_BarHI	-9.12	0.437	0.33	0.53748384988657	0.64
CG6282	Notch	22.48	0.17	0.08	0.447213595499958	0.72
CG6282	Hbn_Opa_Slp	12.19	0.17	0.08	0.447213595499958	0.72
CG6282	Hth_Opa	10.17	0.17	0.08	0.447213595499958	0.72
CG6282	Slp_D	8.98	0.17	0.08	0.447213595499958	0.72
CG6282	Opa_Erm	8.56	0.17	0.08	0.447213595499958	0.72
CG6282	Erm_Ey	4.88	0.17	0.08	0.447213595499958	0.72
CG6282	Hth	0.64	0.17	0.08	0.447213595499958	0.72
CG6282	D_BarHI	-3.57	0.17	0.08	0.447213595499958	0.72
CG6282	Ey_Hbn	-8.22	0.17	0.08	0.447213595499958	0.72
GAPsec	Hth	25.82	0.051	0.34	0.227710017021324	0.56
GAPsec	Ey_Hbn	17.32	0.051	0.34	0.227710017021324	0.56
GAPsec	Opa_Erm	3.8	0.051	0.34	0.227710017021324	0.56
GAPsec	Notch	1.58	0.051	0.34	0.227710017021324	0.56
GAPsec	Hth_Opa	0.46	0.051	0.34	0.227710017021324	0.56
GAPsec	Hbn_Opa_Slp	-0.12	0.051	0.34	0.227710017021324	0.56
GAPsec	Erm_Ey	-0.22	0.051	0.34	0.227710017021324	0.56
GAPsec	D_BarHI	-3.32	0.051	0.34	0.227710017021324	0.56
GAPsec	Slp_D	-3.5	0.051	0.34	0.227710017021324	0.56
pix	Erm_Ey	11.94	0.156	0.06	0.0975900072948533	0.01
pix	Notch	8.38	0.156	0.06	0.0975900072948533	0.01
pix	Opa_Erm	6.75	0.156	0.06	0.0975900072948533	0.01
pix	Ey_Hbn	2.34	0.156	0.06	0.0975900072948533	0.01
pix	Hbn_Opa_Slp	2.19	0.156	0.06	0.0975900072948533	0.01
pix	Hth_Opa	0.31	0.156	0.06	0.0975900072948533	0.01
pix	Slp_D	-1.9	0.156	0.06	0.0975900072948533	0.01
pix	D_BarHI	-2.78	0.156	0.06	0.0975900072948533	0.01
pix	Hth	-5.37	0.156	0.06	0.0975900072948533	0.01
CG5644	Hth_Opa	11.05	0.312	0.49	0.29277002188456	0.46
CG5644	Ey_Hbn	9.01	0.312	0.49	0.29277002188456	0.46
CG5644	Notch	8.68	0.312	0.49	0.29277002188456	0.46
CG5644	Opa_Erm	8.13	0.312	0.49	0.29277002188456	0.46
CG5644	Hbn_Opa_Slp	6.61	0.312	0.49	0.29277002188456	0.46
CG5644	Hth	6.26	0.312	0.49	0.29277002188456	0.46
CG5644	D_BarHI	4.12	0.312	0.49	0.29277002188456	0.46
CG5644	Erm_Ey	-0.89	0.312	0.49	0.29277002188456	0.46
CG5644	Slp_D	-9.13	0.312	0.49	0.29277002188456	0.46
smg	Hth	9.89	0.071	-0.35	-0.0666666666666667	0.88
smg	Slp_D	8.75	0.071	-0.35	-0.0666666666666667	0.88
smg	Opa_Erm	2.47	0.071	-0.35	-0.0666666666666667	0.88
smg	Hth_Opa	0.63	0.071	-0.35	-0.0666666666666667	0.88
smg	Erm_Ey	0.24	0.071	-0.35	-0.0666666666666667	0.88
smg	Hbn_Opa_Slp	-1.96	0.071	-0.35	-0.0666666666666667	0.88
smg	D_BarHI	-4.7	0.071	-0.35	-0.0666666666666667	0.88
smg	Notch	-9.12	0.071	-0.35	-0.0666666666666667	0.88
smg	Ey_Hbn	-15.55	0.071	-0.35	-0.0666666666666667	0.88
CG5087	Hbn_Opa_Slp	12.72	0.045	0.09	0.29277002188456	0.53
CG5087	Erm_Ey	9.41	0.045	0.09	0.29277002188456	0.53
CG5087	Hth	4.69	0.045	0.09	0.29277002188456	0.53
CG5087	D_BarHI	4.08	0.045	0.09	0.29277002188456	0.53
CG5087	Hth_Opa	0.48	0.045	0.09	0.29277002188456	0.53
CG5087	Slp_D	-3.35	0.045	0.09	0.29277002188456	0.53
CG5087	Ey_Hbn	-4.21	0.045	0.09	0.29277002188456	0.53
CG5087	Notch	-10.08	0.045	0.09	0.29277002188456	0.53
CG5087	Opa_Erm	-12.36	0.045	0.09	0.29277002188456	0.53
Argk	Notch	40.34	0.412	0.42	0.302613766334401	0.6
Argk	Opa_Erm	30.09	0.412	0.42	0.302613766334401	0.6
Argk	Slp_D	19.83	0.412	0.42	0.302613766334401	0.6
Argk	Hbn_Opa_Slp	15.13	0.412	0.42	0.302613766334401	0.6
Argk	Erm_Ey	13.14	0.412	0.42	0.302613766334401	0.6
Argk	Hth_Opa	9.95	0.412	0.42	0.302613766334401	0.6
Argk	Ey_Hbn	4.17	0.412	0.42	0.302613766334401	0.6
Argk	D_BarHI	3.9	0.412	0.42	0.302613766334401	0.6
Argk	Hth	1.04	0.412	0.42	0.302613766334401	0.6
Use1	Notch	0.08	0.071	0.2	0.53748384988657	0.89
Use1	Hbn_Opa_Slp	-0.86	0.071	0.2	0.53748384988657	0.89
Use1	Hth	-2.16	0.071	0.2	0.53748384988657	0.89
Use1	Slp_D	-2.81	0.071	0.2	0.53748384988657	0.89
Use1	Erm_Ey	-3.43	0.071	0.2	0.53748384988657	0.89
Use1	D_BarHI	-3.71	0.071	0.2	0.53748384988657	0.89
Use1	Hth_Opa	-5.63	0.071	0.2	0.53748384988657	0.89
Use1	Opa_Erm	-11.71	0.071	0.2	0.53748384988657	0.89
Use1	Ey_Hbn	-12.93	0.071	0.2	0.53748384988657	0.89
GluRIB	Slp_D	18.79	0.701	0.03	0.238095238095238	0.42
GluRIB	Hth_Opa	15.31	0.701	0.03	0.238095238095238	0.42
GluRIB	Ey_Hbn	13.62	0.701	0.03	0.238095238095238	0.42
GluRIB	Notch	7.81	0.701	0.03	0.238095238095238	0.42
GluRIB	D_BarHI	4.84	0.701	0.03	0.238095238095238	0.42
GluRIB	Hbn_Opa_Slp	3.01	0.701	0.03	0.238095238095238	0.42
GluRIB	Hth	0.04	0.701	0.03	0.238095238095238	0.42
GluRIB	Erm_Ey	-8.26	0.701	0.03	0.238095238095238	0.42
GluRIB	Opa_Erm	-10.9	0.701	0.03	0.238095238095238	0.42
UGP	Notch	33.14	0.06	0.79	0.53748384988657	0.95
UGP	Ey_Hbn	18.45	0.06	0.79	0.53748384988657	0.95
UGP	Opa_Erm	13.27	0.06	0.79	0.53748384988657	0.95
UGP	Slp_D	12.61	0.06	0.79	0.53748384988657	0.95
UGP	Hth_Opa	12.12	0.06	0.79	0.53748384988657	0.95
UGP	Hth	6.7	0.06	0.79	0.53748384988657	0.95
UGP	Hbn_Opa_Slp	4.2	0.06	0.79	0.53748384988657	0.95
UGP	Erm_Ey	3.48	0.06	0.79	0.53748384988657	0.95
UGP	D_BarHI	-3.12	0.06	0.79	0.53748384988657	0.95
Hsp67Bc	Notch	7.37	0.296	0.05	0.382970843102535	0.24
Hsp67Bc	Erm_Ey	6.43	0.296	0.05	0.382970843102535	0.24
Hsp67Bc	Hbn_Opa_Slp	3.69	0.296	0.05	0.382970843102535	0.24
Hsp67Bc	Opa_Erm	3.59	0.296	0.05	0.382970843102535	0.24
Hsp67Bc	Ey_Hbn	2.89	0.296	0.05	0.382970843102535	0.24
Hsp67Bc	Slp_D	-0.5	0.296	0.05	0.382970843102535	0.24
Hsp67Bc	D_BarHI	-3.4	0.296	0.05	0.382970843102535	0.24
Hsp67Bc	Hth_Opa	-5.95	0.296	0.05	0.382970843102535	0.24
Hsp67Bc	Hth	-7.56	0.296	0.05	0.382970843102535	0.24
Hsp23	Ey_Hbn	18.96	0.546	0.23	0.218217890235992	0.01
Hsp23	Notch	13.67	0.546	0.23	0.218217890235992	0.01
Hsp23	Opa_Erm	7.06	0.546	0.23	0.218217890235992	0.01
Hsp23	Hth_Opa	2.3	0.546	0.23	0.218217890235992	0.01
Hsp23	Slp_D	-0.1	0.546	0.23	0.218217890235992	0.01
Hsp23	Erm_Ey	-3.8	0.546	0.23	0.218217890235992	0.01
Hsp23	Hth	-3.85	0.546	0.23	0.218217890235992	0.01
Hsp23	Hbn_Opa_Slp	-4.55	0.546	0.23	0.218217890235992	0.01
Hsp23	D_BarHI	-15.42	0.546	0.23	0.218217890235992	0.01
Hsp27	Opa_Erm	11.89	0.468	0.11	0.53748384988657	0.82
Hsp27	Notch	11.86	0.468	0.11	0.53748384988657	0.82
Hsp27	Slp_D	8.74	0.468	0.11	0.53748384988657	0.82
Hsp27	Ey_Hbn	1.89	0.468	0.11	0.53748384988657	0.82
Hsp27	Hth	-0.14	0.468	0.11	0.53748384988657	0.82
Hsp27	Erm_Ey	-3.72	0.468	0.11	0.53748384988657	0.82
Hsp27	Hbn_Opa_Slp	-4.73	0.468	0.11	0.53748384988657	0.82
Hsp27	D_BarHI	-9.74	0.468	0.11	0.53748384988657	0.82
Hsp27	Hth_Opa	-15.68	0.468	0.11	0.53748384988657	0.82
ghi	Notch	44.64	0.149	0.34	0.683130051063973	0.96
ghi	D_BarHI	16.62	0.149	0.34	0.683130051063973	0.96
ghi	Hth	11.84	0.149	0.34	0.683130051063973	0.96
ghi	Ey_Hbn	7.54	0.149	0.34	0.683130051063973	0.96
ghi	Hth_Opa	5.4	0.149	0.34	0.683130051063973	0.96
ghi	Hbn_Opa_Slp	3	0.149	0.34	0.683130051063973	0.96
ghi	Slp_D	2.51	0.149	0.34	0.683130051063973	0.96
ghi	Erm_Ey	0.42	0.149	0.34	0.683130051063973	0.96
ghi	Opa_Erm	0.1	0.149	0.34	0.683130051063973	0.96
CG44838	Hbn_Opa_Slp	35.89	0.173	0.64	0.447213595499958	0.85
CG44838	Slp_D	19.88	0.173	0.64	0.447213595499958	0.85
CG44838	Hth	18.61	0.173	0.64	0.447213595499958	0.85
CG44838	D_BarHI	14.68	0.173	0.64	0.447213595499958	0.85
CG44838	Hth_Opa	13.48	0.173	0.64	0.447213595499958	0.85
CG44838	Ey_Hbn	12.47	0.173	0.64	0.447213595499958	0.85
CG44838	Opa_Erm	6.07	0.173	0.64	0.447213595499958	0.85
CG44838	Erm_Ey	5.98	0.173	0.64	0.447213595499958	0.85
CG44838	Notch	3.13	0.173	0.64	0.447213595499958	0.85
Uch-L5	Notch	15.13	0.122	0	0.382970843102535	0.28
Uch-L5	Hth	14.22	0.122	0	0.382970843102535	0.28
Uch-L5	Ey_Hbn	8.16	0.122	0	0.382970843102535	0.28
Uch-L5	Slp_D	5.85	0.122	0	0.382970843102535	0.28
Uch-L5	Hbn_Opa_Slp	5.47	0.122	0	0.382970843102535	0.28
Uch-L5	D_BarHI	2.29	0.122	0	0.382970843102535	0.28
Uch-L5	Erm_Ey	2.12	0.122	0	0.382970843102535	0.28
Uch-L5	Opa_Erm	-9.85	0.122	0	0.382970843102535	0.28
Uch-L5	Hth_Opa	-10.5	0.122	0	0.382970843102535	0.28
CR45874	Notch	28.97	0.088	0.16	0.218217890235992	0.66
CR45874	D_BarHI	25.7	0.088	0.16	0.218217890235992	0.66
CR45874	Hth	22.85	0.088	0.16	0.218217890235992	0.66
CR45874	Hbn_Opa_Slp	18.06	0.088	0.16	0.218217890235992	0.66
CR45874	Slp_D	14.76	0.088	0.16	0.218217890235992	0.66
CR45874	Hth_Opa	8.6	0.088	0.16	0.218217890235992	0.66
CR45874	Ey_Hbn	8.27	0.088	0.16	0.218217890235992	0.66
CR45874	Erm_Ey	8.1	0.088	0.16	0.218217890235992	0.66
CR45874	Opa_Erm	-9.93	0.088	0.16	0.218217890235992	0.66
CG42673	Notch	10.35	0.409	0.01	0.218217890235992	0.28
CG42673	D_BarHI	4.33	0.409	0.01	0.218217890235992	0.28
CG42673	Slp_D	2.36	0.409	0.01	0.218217890235992	0.28
CG42673	Hth	2.33	0.409	0.01	0.218217890235992	0.28
CG42673	Hbn_Opa_Slp	0.95	0.409	0.01	0.218217890235992	0.28
CG42673	Erm_Ey	-0.04	0.409	0.01	0.218217890235992	0.28
CG42673	Opa_Erm	-0.29	0.409	0.01	0.218217890235992	0.28
CG42673	Ey_Hbn	-1.38	0.409	0.01	0.218217890235992	0.28
CG42673	Hth_Opa	-2.34	0.409	0.01	0.218217890235992	0.28
CG3335	Hth_Opa	11.23	0.087	0.13	0.333333333333333	0.3
CG3335	Opa_Erm	9.07	0.087	0.13	0.333333333333333	0.3
CG3335	Slp_D	7.68	0.087	0.13	0.333333333333333	0.3
CG3335	Ey_Hbn	6.19	0.087	0.13	0.333333333333333	0.3
CG3335	D_BarHI	6.15	0.087	0.13	0.333333333333333	0.3
CG3335	Notch	3.44	0.087	0.13	0.333333333333333	0.3
CG3335	Erm_Ey	0.3	0.087	0.13	0.333333333333333	0.3
CG3335	Hbn_Opa_Slp	-1.75	0.087	0.13	0.333333333333333	0.3
CG3335	Hth	-7.11	0.087	0.13	0.333333333333333	0.3
CNMaR	Ey_Hbn	9.68	0.376	-0.06	0.29277002188456	0.2
CNMaR	Hth	7.03	0.376	-0.06	0.29277002188456	0.2
CNMaR	Opa_Erm	2.69	0.376	-0.06	0.29277002188456	0.2
CNMaR	D_BarHI	2.44	0.376	-0.06	0.29277002188456	0.2
CNMaR	Hth_Opa	1.79	0.376	-0.06	0.29277002188456	0.2
CNMaR	Slp_D	0.48	0.376	-0.06	0.29277002188456	0.2
CNMaR	Hbn_Opa_Slp	-0.33	0.376	-0.06	0.29277002188456	0.2
CNMaR	Erm_Ey	-4.4	0.376	-0.06	0.29277002188456	0.2
CNMaR	Notch	-5.15	0.376	-0.06	0.29277002188456	0.2
CG18178	Notch	27.3	0.062	-0.1	0.0666666666666667	0.01
CG18178	Opa_Erm	23.5	0.062	-0.1	0.0666666666666667	0.01
CG18178	Hth_Opa	-2.39	0.062	-0.1	0.0666666666666667	0.01
CG18178	Slp_D	-2.41	0.062	-0.1	0.0666666666666667	0.01
CG18178	D_BarHI	-2.57	0.062	-0.1	0.0666666666666667	0.01
CG18178	Hbn_Opa_Slp	-3.44	0.062	-0.1	0.0666666666666667	0.01
CG18178	Ey_Hbn	-4.31	0.062	-0.1	0.0666666666666667	0.01
CG18178	Hth	-8.88	0.062	-0.1	0.0666666666666667	0.01
CG18178	Erm_Ey	-10.84	0.062	-0.1	0.0666666666666667	0.01
nbs	Hth	15.8	0.07	0.23	0.333333333333333	0.57
nbs	Ey_Hbn	15.6	0.07	0.23	0.333333333333333	0.57
nbs	Erm_Ey	13.94	0.07	0.23	0.333333333333333	0.57
nbs	Hth_Opa	6.55	0.07	0.23	0.333333333333333	0.57
nbs	Slp_D	6.17	0.07	0.23	0.333333333333333	0.57
nbs	Hbn_Opa_Slp	6.14	0.07	0.23	0.333333333333333	0.57
nbs	D_BarHI	4.87	0.07	0.23	0.333333333333333	0.57
nbs	Notch	4.7	0.07	0.23	0.333333333333333	0.57
nbs	Opa_Erm	-6.51	0.07	0.23	0.333333333333333	0.57
CG32052	Notch	24.97	0.407	-0.11	0.0975900072948533	0.09
CG32052	Hbn_Opa_Slp	11.31	0.407	-0.11	0.0975900072948533	0.09
CG32052	Ey_Hbn	9.56	0.407	-0.11	0.0975900072948533	0.09
CG32052	Slp_D	6.9	0.407	-0.11	0.0975900072948533	0.09
CG32052	Hth	5.08	0.407	-0.11	0.0975900072948533	0.09
CG32052	Erm_Ey	4.87	0.407	-0.11	0.0975900072948533	0.09
CG32052	D_BarHI	3.51	0.407	-0.11	0.0975900072948533	0.09
CG32052	Hth_Opa	2.7	0.407	-0.11	0.0975900072948533	0.09
CG32052	Opa_Erm	-7.61	0.407	-0.11	0.0975900072948533	0.09
RasGAP1	D_BarHI	1.62	0.052	0.15	0.258198889747161	0.25
RasGAP1	Hth_Opa	-0.07	0.052	0.15	0.258198889747161	0.25
RasGAP1	Opa_Erm	-4.75	0.052	0.15	0.258198889747161	0.25
RasGAP1	Erm_Ey	-5.62	0.052	0.15	0.258198889747161	0.25
RasGAP1	Hbn_Opa_Slp	-8.48	0.052	0.15	0.258198889747161	0.25
RasGAP1	Hth	-10.45	0.052	0.15	0.258198889747161	0.25
RasGAP1	Ey_Hbn	-10.6	0.052	0.15	0.258198889747161	0.25
RasGAP1	Slp_D	-11.19	0.052	0.15	0.258198889747161	0.25
RasGAP1	Notch	-12.44	0.052	0.15	0.258198889747161	0.25
CG34356	D_BarHI	16.76	0.323	0.11	0.29277002188456	0.07
CG34356	Hbn_Opa_Slp	6.46	0.323	0.11	0.29277002188456	0.07
CG34356	Erm_Ey	5.8	0.323	0.11	0.29277002188456	0.07
CG34356	Ey_Hbn	4.95	0.323	0.11	0.29277002188456	0.07
CG34356	Slp_D	4.94	0.323	0.11	0.29277002188456	0.07
CG34356	Hth	4.41	0.323	0.11	0.29277002188456	0.07
CG34356	Hth_Opa	3.41	0.323	0.11	0.29277002188456	0.07
CG34356	Notch	-0.16	0.323	0.11	0.29277002188456	0.07
CG34356	Opa_Erm	-9.11	0.323	0.11	0.29277002188456	0.07
CG6685	Notch	25.91	0.096	-0.18	-0.0975900072948533	0.52
CG6685	Hbn_Opa_Slp	16.14	0.096	-0.18	-0.0975900072948533	0.52
CG6685	Opa_Erm	15.5	0.096	-0.18	-0.0975900072948533	0.52
CG6685	Slp_D	13.62	0.096	-0.18	-0.0975900072948533	0.52
CG6685	Erm_Ey	9.96	0.096	-0.18	-0.0975900072948533	0.52
CG6685	Hth_Opa	8.67	0.096	-0.18	-0.0975900072948533	0.52
CG6685	Hth	1.8	0.096	-0.18	-0.0975900072948533	0.52
CG6685	Ey_Hbn	-3.45	0.096	-0.18	-0.0975900072948533	0.52
CG6685	D_BarHI	-7.05	0.096	-0.18	-0.0975900072948533	0.52
CG6674	Ey_Hbn	28.83	0.072	0.12	0.333333333333333	0.22
CG6674	Notch	9.66	0.072	0.12	0.333333333333333	0.22
CG6674	Erm_Ey	9.07	0.072	0.12	0.333333333333333	0.22
CG6674	D_BarHI	8.9	0.072	0.12	0.333333333333333	0.22
CG6674	Slp_D	2.07	0.072	0.12	0.333333333333333	0.22
CG6674	Hth_Opa	2.04	0.072	0.12	0.333333333333333	0.22
CG6674	Hbn_Opa_Slp	1.12	0.072	0.12	0.333333333333333	0.22
CG6674	Opa_Erm	0.1	0.072	0.12	0.333333333333333	0.22
CG6674	Hth	-7.22	0.072	0.12	0.333333333333333	0.22
dpr6	Hth	21.51	0.688	-0.21	-0.218217890235992	0.57
dpr6	Slp_D	16.05	0.688	-0.21	-0.218217890235992	0.57
dpr6	D_BarHI	13.95	0.688	-0.21	-0.218217890235992	0.57
dpr6	Notch	9.01	0.688	-0.21	-0.218217890235992	0.57
dpr6	Hbn_Opa_Slp	7.74	0.688	-0.21	-0.218217890235992	0.57
dpr6	Ey_Hbn	6.51	0.688	-0.21	-0.218217890235992	0.57
dpr6	Hth_Opa	6.28	0.688	-0.21	-0.218217890235992	0.57
dpr6	Erm_Ey	-1.75	0.688	-0.21	-0.218217890235992	0.57
dpr6	Opa_Erm	-7.82	0.688	-0.21	-0.218217890235992	0.57
dpr10	Hth	34.19	0.591	-0.01	0.134839972492648	0.59
dpr10	Erm_Ey	0.73	0.591	-0.01	0.134839972492648	0.59
dpr10	D_BarHI	-0.23	0.591	-0.01	0.134839972492648	0.59
dpr10	Slp_D	-1.76	0.591	-0.01	0.134839972492648	0.59
dpr10	Ey_Hbn	-2.74	0.591	-0.01	0.134839972492648	0.59
dpr10	Hbn_Opa_Slp	-2.95	0.591	-0.01	0.134839972492648	0.59
dpr10	Notch	-4.24	0.591	-0.01	0.134839972492648	0.59
dpr10	Hth_Opa	-5.44	0.591	-0.01	0.134839972492648	0.59
dpr10	Opa_Erm	-11.93	0.591	-0.01	0.134839972492648	0.59
A2bp1	Notch	29.04	0.46	0.45	0.522232967867094	0.75
A2bp1	Hth	11.29	0.46	0.45	0.522232967867094	0.75
A2bp1	Slp_D	3.51	0.46	0.45	0.522232967867094	0.75
A2bp1	Hth_Opa	3.15	0.46	0.45	0.522232967867094	0.75
A2bp1	Hbn_Opa_Slp	2.09	0.46	0.45	0.522232967867094	0.75
A2bp1	Ey_Hbn	0.92	0.46	0.45	0.522232967867094	0.75
A2bp1	D_BarHI	-8.74	0.46	0.45	0.522232967867094	0.75
A2bp1	Erm_Ey	-9.46	0.46	0.45	0.522232967867094	0.75
A2bp1	Opa_Erm	-16.83	0.46	0.45	0.522232967867094	0.75
CG32066	Ey_Hbn	20.31	0.215	0.52	0.654653670707977	0.47
CG32066	Erm_Ey	16.58	0.215	0.52	0.654653670707977	0.47
CG32066	Notch	12.41	0.215	0.52	0.654653670707977	0.47
CG32066	Hbn_Opa_Slp	6.01	0.215	0.52	0.654653670707977	0.47
CG32066	Hth_Opa	4.7	0.215	0.52	0.654653670707977	0.47
CG32066	Hth	4.61	0.215	0.52	0.654653670707977	0.47
CG32066	Slp_D	3.71	0.215	0.52	0.654653670707977	0.47
CG32066	D_BarHI	2.42	0.215	0.52	0.654653670707977	0.47
CG32066	Opa_Erm	2.26	0.215	0.52	0.654653670707977	0.47
Blos4	Hth	17.77	0.056	0.5	0.683130051063973	0.85
Blos4	Slp_D	9.29	0.056	0.5	0.683130051063973	0.85
Blos4	Notch	9	0.056	0.5	0.683130051063973	0.85
Blos4	Erm_Ey	4.93	0.056	0.5	0.683130051063973	0.85
Blos4	Opa_Erm	0.75	0.056	0.5	0.683130051063973	0.85
Blos4	Hth_Opa	-0.86	0.056	0.5	0.683130051063973	0.85
Blos4	Ey_Hbn	-2.7	0.056	0.5	0.683130051063973	0.85
Blos4	Hbn_Opa_Slp	-6.99	0.056	0.5	0.683130051063973	0.85
Blos4	D_BarHI	-8.18	0.056	0.5	0.683130051063973	0.85
CG32075	D_BarHI	-3.85	0.05	0.12	0.29277002188456	0.51
CG32075	Erm_Ey	-5.37	0.05	0.12	0.29277002188456	0.51
CG32075	Hth_Opa	-6.91	0.05	0.12	0.29277002188456	0.51
CG32075	Slp_D	-7.34	0.05	0.12	0.29277002188456	0.51
CG32075	Hbn_Opa_Slp	-8.64	0.05	0.12	0.29277002188456	0.51
CG32075	Opa_Erm	-9.25	0.05	0.12	0.29277002188456	0.51
CG32075	Ey_Hbn	-9.94	0.05	0.12	0.29277002188456	0.51
CG32075	Notch	-14.31	0.05	0.12	0.29277002188456	0.51
CG32075	Hth	-16.21	0.05	0.12	0.29277002188456	0.51
CG33947	Ey_Hbn	11.78	0.063	0.45	0.372104203767625	0.14
CG33947	D_BarHI	7.1	0.063	0.45	0.372104203767625	0.14
CG33947	Hbn_Opa_Slp	2.5	0.063	0.45	0.372104203767625	0.14
CG33947	Erm_Ey	0.8	0.063	0.45	0.372104203767625	0.14
CG33947	Notch	-1.1	0.063	0.45	0.372104203767625	0.14
CG33947	Opa_Erm	-2.79	0.063	0.45	0.372104203767625	0.14
CG33947	Slp_D	-5.32	0.063	0.45	0.372104203767625	0.14
CG33947	Hth	-10.11	0.063	0.45	0.372104203767625	0.14
CG33947	Hth_Opa	-10.49	0.063	0.45	0.372104203767625	0.14
APP-BP1	Erm_Ey	18.57	0.1	-0.03	-0.0666666666666667	0.85
APP-BP1	Slp_D	16.8	0.1	-0.03	-0.0666666666666667	0.85
APP-BP1	Notch	15.1	0.1	-0.03	-0.0666666666666667	0.85
APP-BP1	Opa_Erm	11.83	0.1	-0.03	-0.0666666666666667	0.85
APP-BP1	D_BarHI	10.31	0.1	-0.03	-0.0666666666666667	0.85
APP-BP1	Ey_Hbn	7.4	0.1	-0.03	-0.0666666666666667	0.85
APP-BP1	Hbn_Opa_Slp	-2.6	0.1	-0.03	-0.0666666666666667	0.85
APP-BP1	Hth_Opa	-6.56	0.1	-0.03	-0.0666666666666667	0.85
APP-BP1	Hth	-10.27	0.1	-0.03	-0.0666666666666667	0.85
CG7638	Slp_D	6.3	0.067	-0.1	0.0476190476190476	0.63
CG7638	D_BarHI	6.19	0.067	-0.1	0.0476190476190476	0.63
CG7638	Hth_Opa	4.44	0.067	-0.1	0.0476190476190476	0.63
CG7638	Erm_Ey	2.17	0.067	-0.1	0.0476190476190476	0.63
CG7638	Hbn_Opa_Slp	0.56	0.067	-0.1	0.0476190476190476	0.63
CG7638	Notch	-0.38	0.067	-0.1	0.0476190476190476	0.63
CG7638	Ey_Hbn	-5.64	0.067	-0.1	0.0476190476190476	0.63
CG7638	Opa_Erm	-7.1	0.067	-0.1	0.0476190476190476	0.63
CG7638	Hth	-11.91	0.067	-0.1	0.0476190476190476	0.63
Sod	Ey_Hbn	14.8	0.209	0.58	0.480384461415261	0.42
Sod	Slp_D	12.78	0.209	0.58	0.480384461415261	0.42
Sod	Hth	12.22	0.209	0.58	0.480384461415261	0.42
Sod	Notch	5.05	0.209	0.58	0.480384461415261	0.42
Sod	Opa_Erm	4.59	0.209	0.58	0.480384461415261	0.42
Sod	Hth_Opa	4.18	0.209	0.58	0.480384461415261	0.42
Sod	Hbn_Opa_Slp	1.53	0.209	0.58	0.480384461415261	0.42
Sod	Erm_Ey	-1.7	0.209	0.58	0.480384461415261	0.42
Sod	D_BarHI	-4.03	0.209	0.58	0.480384461415261	0.42
fd68A	Notch	27.52	0.1	-0.24	-0.0666666666666667	0.75
fd68A	Erm_Ey	19.94	0.1	-0.24	-0.0666666666666667	0.75
fd68A	Hth	11.99	0.1	-0.24	-0.0666666666666667	0.75
fd68A	Slp_D	10.63	0.1	-0.24	-0.0666666666666667	0.75
fd68A	Hth_Opa	8.81	0.1	-0.24	-0.0666666666666667	0.75
fd68A	Hbn_Opa_Slp	6.24	0.1	-0.24	-0.0666666666666667	0.75
fd68A	Opa_Erm	2.8	0.1	-0.24	-0.0666666666666667	0.75
fd68A	Ey_Hbn	-0.08	0.1	-0.24	-0.0666666666666667	0.75
fd68A	D_BarHI	-12.9	0.1	-0.24	-0.0666666666666667	0.75
CG32082	Erm_Ey	2.41	0.141	-0.11	0.0975900072948533	0.01
CG32082	Hth_Opa	0.21	0.141	-0.11	0.0975900072948533	0.01
CG32082	Hth	-0.01	0.141	-0.11	0.0975900072948533	0.01
CG32082	Slp_D	-1.6	0.141	-0.11	0.0975900072948533	0.01
CG32082	D_BarHI	-2.09	0.141	-0.11	0.0975900072948533	0.01
CG32082	Ey_Hbn	-3.24	0.141	-0.11	0.0975900072948533	0.01
CG32082	Notch	-3.61	0.141	-0.11	0.0975900072948533	0.01
CG32082	Hbn_Opa_Slp	-4.95	0.141	-0.11	0.0975900072948533	0.01
CG32082	Opa_Erm	-10.37	0.141	-0.11	0.0975900072948533	0.01
scyl	Slp_D	33.27	0.473	0.43	0.544704779401922	0.3
scyl	Notch	23.1	0.473	0.43	0.544704779401922	0.3
scyl	Hth	22.41	0.473	0.43	0.544704779401922	0.3
scyl	Ey_Hbn	9.53	0.473	0.43	0.544704779401922	0.3
scyl	D_BarHI	8.45	0.473	0.43	0.544704779401922	0.3
scyl	Hbn_Opa_Slp	7.66	0.473	0.43	0.544704779401922	0.3
scyl	Erm_Ey	4.16	0.473	0.43	0.544704779401922	0.3
scyl	Opa_Erm	-1.28	0.473	0.43	0.544704779401922	0.3
scyl	Hth_Opa	-2.17	0.473	0.43	0.544704779401922	0.3
CG6163	Hth	38.52	0.074	-0.03	0.227710017021324	0.07
CG6163	Hbn_Opa_Slp	21.3	0.074	-0.03	0.227710017021324	0.07
CG6163	Notch	15.49	0.074	-0.03	0.227710017021324	0.07
CG6163	Erm_Ey	9.95	0.074	-0.03	0.227710017021324	0.07
CG6163	Hth_Opa	9.35	0.074	-0.03	0.227710017021324	0.07
CG6163	Slp_D	6.5	0.074	-0.03	0.227710017021324	0.07
CG6163	D_BarHI	3.23	0.074	-0.03	0.227710017021324	0.07
CG6163	Ey_Hbn	2.02	0.074	-0.03	0.227710017021324	0.07
CG6163	Opa_Erm	0.73	0.074	-0.03	0.227710017021324	0.07
Mob2	Notch	16.74	0.368	0.14	0.447213595499958	0.98
Mob2	Erm_Ey	16.46	0.368	0.14	0.447213595499958	0.98
Mob2	Opa_Erm	11.61	0.368	0.14	0.447213595499958	0.98
Mob2	D_BarHI	10.4	0.368	0.14	0.447213595499958	0.98
Mob2	Hth	6.88	0.368	0.14	0.447213595499958	0.98
Mob2	Hbn_Opa_Slp	2.88	0.368	0.14	0.447213595499958	0.98
Mob2	Slp_D	1.84	0.368	0.14	0.447213595499958	0.98
Mob2	Ey_Hbn	-2.76	0.368	0.14	0.447213595499958	0.98
Mob2	Hth_Opa	-9.81	0.368	0.14	0.447213595499958	0.98
rt	Hbn_Opa_Slp	21.74	0.047	0.12	0.2	0.44
rt	Opa_Erm	15.05	0.047	0.12	0.2	0.44
rt	Notch	14.53	0.047	0.12	0.2	0.44
rt	Hth	4.67	0.047	0.12	0.2	0.44
rt	Slp_D	0.28	0.047	0.12	0.2	0.44
rt	D_BarHI	-1.15	0.047	0.12	0.2	0.44
rt	Hth_Opa	-1.6	0.047	0.12	0.2	0.44
rt	Erm_Ey	-4.43	0.047	0.12	0.2	0.44
rt	Ey_Hbn	-6.9	0.047	0.12	0.2	0.44
CG7368	Notch	22.27	0.083	0.39	0.462250163521024	0.46
CG7368	Erm_Ey	17.21	0.083	0.39	0.462250163521024	0.46
CG7368	Hth_Opa	13.91	0.083	0.39	0.462250163521024	0.46
CG7368	Hbn_Opa_Slp	12.05	0.083	0.39	0.462250163521024	0.46
CG7368	Slp_D	8.06	0.083	0.39	0.462250163521024	0.46
CG7368	D_BarHI	4.04	0.083	0.39	0.462250163521024	0.46
CG7368	Hth	-0.4	0.083	0.39	0.462250163521024	0.46
CG7368	Ey_Hbn	-1.65	0.083	0.39	0.462250163521024	0.46
CG7368	Opa_Erm	-4.09	0.083	0.39	0.462250163521024	0.46
CG6083	Slp_D	23.77	0.134	0.35	0.53748384988657	0.66
CG6083	D_BarHI	18.85	0.134	0.35	0.53748384988657	0.66
CG6083	Opa_Erm	6.55	0.134	0.35	0.53748384988657	0.66
CG6083	Hth_Opa	6.13	0.134	0.35	0.53748384988657	0.66
CG6083	Hth	3.96	0.134	0.35	0.53748384988657	0.66
CG6083	Notch	1.67	0.134	0.35	0.53748384988657	0.66
CG6083	Hbn_Opa_Slp	1.55	0.134	0.35	0.53748384988657	0.66
CG6083	Erm_Ey	-1.84	0.134	0.35	0.53748384988657	0.66
CG6083	Ey_Hbn	-9.62	0.134	0.35	0.53748384988657	0.66
CG32085	Hth_Opa	10.44	0.081	0.13	0.149071198499986	0.09
CG32085	Slp_D	9.87	0.081	0.13	0.149071198499986	0.09
CG32085	Hth	9.2	0.081	0.13	0.149071198499986	0.09
CG32085	Ey_Hbn	5.85	0.081	0.13	0.149071198499986	0.09
CG32085	Notch	4.29	0.081	0.13	0.149071198499986	0.09
CG32085	Hbn_Opa_Slp	-0.14	0.081	0.13	0.149071198499986	0.09
CG32085	Opa_Erm	-0.3	0.081	0.13	0.149071198499986	0.09
CG32085	D_BarHI	-4.36	0.081	0.13	0.149071198499986	0.09
CG32085	Erm_Ey	-6.46	0.081	0.13	0.149071198499986	0.09
CG6024	Notch	16.88	0.365	0.01	0.29277002188456	0.51
CG6024	Hth_Opa	8.12	0.365	0.01	0.29277002188456	0.51
CG6024	Opa_Erm	3.85	0.365	0.01	0.29277002188456	0.51
CG6024	Ey_Hbn	3.65	0.365	0.01	0.29277002188456	0.51
CG6024	Erm_Ey	-2.88	0.365	0.01	0.29277002188456	0.51
CG6024	Hbn_Opa_Slp	-9.7	0.365	0.01	0.29277002188456	0.51
CG6024	D_BarHI	-10.32	0.365	0.01	0.29277002188456	0.51
CG6024	Slp_D	-11.3	0.365	0.01	0.29277002188456	0.51
CG6024	Hth	-11.32	0.365	0.01	0.29277002188456	0.51
CG14130	Hth	11.34	0.043	0.49	0.333333333333333	0.27
CG14130	Slp_D	9.56	0.043	0.49	0.333333333333333	0.27
CG14130	D_BarHI	6.33	0.043	0.49	0.333333333333333	0.27
CG14130	Erm_Ey	5.64	0.043	0.49	0.333333333333333	0.27
CG14130	Notch	2.92	0.043	0.49	0.333333333333333	0.27
CG14130	Hbn_Opa_Slp	0.73	0.043	0.49	0.333333333333333	0.27
CG14130	Hth_Opa	-1	0.043	0.49	0.333333333333333	0.27
CG14130	Ey_Hbn	-1.52	0.043	0.49	0.333333333333333	0.27
CG14130	Opa_Erm	-2.14	0.043	0.49	0.333333333333333	0.27
CG44837	Erm_Ey	1.92	0.367	-0.17	0.218217890235992	0.86
CG44837	Opa_Erm	-0.99	0.367	-0.17	0.218217890235992	0.86
CG44837	Hth_Opa	-2.81	0.367	-0.17	0.218217890235992	0.86
CG44837	Notch	-4.23	0.367	-0.17	0.218217890235992	0.86
CG44837	Slp_D	-6.2	0.367	-0.17	0.218217890235992	0.86
CG44837	Hbn_Opa_Slp	-7.29	0.367	-0.17	0.218217890235992	0.86
CG44837	Hth	-7.46	0.367	-0.17	0.218217890235992	0.86
CG44837	D_BarHI	-10.79	0.367	-0.17	0.218217890235992	0.86
CG44837	Ey_Hbn	-11.06	0.367	-0.17	0.218217890235992	0.86
ssp	Hbn_Opa_Slp	5.17	0.069	-0.03	0.53748384988657	0.62
ssp	Notch	-0.82	0.069	-0.03	0.53748384988657	0.62
ssp	Ey_Hbn	-3.76	0.069	-0.03	0.53748384988657	0.62
ssp	Erm_Ey	-4.98	0.069	-0.03	0.53748384988657	0.62
ssp	Slp_D	-5.3	0.069	-0.03	0.53748384988657	0.62
ssp	D_BarHI	-5.75	0.069	-0.03	0.53748384988657	0.62
ssp	Hth	-7.28	0.069	-0.03	0.53748384988657	0.62
ssp	Opa_Erm	-11.99	0.069	-0.03	0.53748384988657	0.62
ssp	Hth_Opa	-13.12	0.069	-0.03	0.53748384988657	0.62
Nrx-IV	Notch	36.2	0.093	-0.14	0.0666666666666667	0.01
Nrx-IV	Slp_D	23.11	0.093	-0.14	0.0666666666666667	0.01
Nrx-IV	Hbn_Opa_Slp	11.02	0.093	-0.14	0.0666666666666667	0.01
Nrx-IV	D_BarHI	10.54	0.093	-0.14	0.0666666666666667	0.01
Nrx-IV	Opa_Erm	8.97	0.093	-0.14	0.0666666666666667	0.01
Nrx-IV	Hth_Opa	6.77	0.093	-0.14	0.0666666666666667	0.01
Nrx-IV	Erm_Ey	5.62	0.093	-0.14	0.0666666666666667	0.01
Nrx-IV	Ey_Hbn	2.1	0.093	-0.14	0.0666666666666667	0.01
Nrx-IV	Hth	-7.67	0.093	-0.14	0.0666666666666667	0.01
CG9760	Hth_Opa	13.76	0.05	-0.03	0.428571428571429	0.62
CG9760	Ey_Hbn	1.98	0.05	-0.03	0.428571428571429	0.62
CG9760	Hth	-5.37	0.05	-0.03	0.428571428571429	0.62
CG9760	Slp_D	-5.89	0.05	-0.03	0.428571428571429	0.62
CG9760	Erm_Ey	-7.18	0.05	-0.03	0.428571428571429	0.62
CG9760	Notch	-7.83	0.05	-0.03	0.428571428571429	0.62
CG9760	Hbn_Opa_Slp	-8.24	0.05	-0.03	0.428571428571429	0.62
CG9760	Opa_Erm	-8.95	0.05	-0.03	0.428571428571429	0.62
CG9760	D_BarHI	-13.26	0.05	-0.03	0.428571428571429	0.62
Rh7	Ey_Hbn	23.12	0.479	0.01	-0.0975900072948533	0.85
Rh7	Notch	16.88	0.479	0.01	-0.0975900072948533	0.85
Rh7	Slp_D	14	0.479	0.01	-0.0975900072948533	0.85
Rh7	Hbn_Opa_Slp	10.67	0.479	0.01	-0.0975900072948533	0.85
Rh7	Erm_Ey	10.66	0.479	0.01	-0.0975900072948533	0.85
Rh7	Hth	10.23	0.479	0.01	-0.0975900072948533	0.85
Rh7	Opa_Erm	5.59	0.479	0.01	-0.0975900072948533	0.85
Rh7	Hth_Opa	3.22	0.479	0.01	-0.0975900072948533	0.85
Rh7	D_BarHI	-7.74	0.479	0.01	-0.0975900072948533	0.85
app	Hth	11.44	0.474	-0.31	0.181568259800641	0.09
app	Opa_Erm	1.78	0.474	-0.31	0.181568259800641	0.09
app	Ey_Hbn	1.72	0.474	-0.31	0.181568259800641	0.09
app	Slp_D	-0.74	0.474	-0.31	0.181568259800641	0.09
app	Erm_Ey	-0.96	0.474	-0.31	0.181568259800641	0.09
app	Hth_Opa	-5.43	0.474	-0.31	0.181568259800641	0.09
app	D_BarHI	-6.69	0.474	-0.31	0.181568259800641	0.09
app	Notch	-9.32	0.474	-0.31	0.181568259800641	0.09
app	Hbn_Opa_Slp	-9.91	0.474	-0.31	0.181568259800641	0.09
CG10426	Opa_Erm	21.42	0.121	-0.19	0.124034734589208	0.02
CG10426	Notch	15.45	0.121	-0.19	0.124034734589208	0.02
CG10426	Erm_Ey	13.68	0.121	-0.19	0.124034734589208	0.02
CG10426	Hth	11.52	0.121	-0.19	0.124034734589208	0.02
CG10426	Hth_Opa	9.77	0.121	-0.19	0.124034734589208	0.02
CG10426	Slp_D	6.68	0.121	-0.19	0.124034734589208	0.02
CG10426	Hbn_Opa_Slp	6.48	0.121	-0.19	0.124034734589208	0.02
CG10426	D_BarHI	3.03	0.121	-0.19	0.124034734589208	0.02
CG10426	Ey_Hbn	-2.25	0.121	-0.19	0.124034734589208	0.02
CG4328	Hbn_Opa_Slp	12.73	0.292	0.85	1	0.31
CG4328	Notch	9.47	0.292	0.85	1	0.31
CG4328	Opa_Erm	1.5	0.292	0.85	1	0.31
CG4328	Hth_Opa	1.38	0.292	0.85	1	0.31
CG4328	Hth	1.09	0.292	0.85	1	0.31
CG4328	Erm_Ey	0.55	0.292	0.85	1	0.31
CG4328	Ey_Hbn	0.1	0.292	0.85	1	0.31
CG4328	Slp_D	-0.49	0.292	0.85	1	0.31
CG4328	D_BarHI	-0.91	0.292	0.85	1	0.31
CG32105	Hbn_Opa_Slp	12.73	0.481	0.66	0.683130051063973	0.24
CG32105	Notch	11.32	0.481	0.66	0.683130051063973	0.24
CG32105	Ey_Hbn	3.19	0.481	0.66	0.683130051063973	0.24
CG32105	Opa_Erm	2.36	0.481	0.66	0.683130051063973	0.24
CG32105	Hth	1.12	0.481	0.66	0.683130051063973	0.24
CG32105	Erm_Ey	1.1	0.481	0.66	0.683130051063973	0.24
CG32105	Slp_D	0.74	0.481	0.66	0.683130051063973	0.24
CG32105	Hth_Opa	-1.22	0.481	0.66	0.683130051063973	0.24
CG32105	D_BarHI	-1.67	0.481	0.66	0.683130051063973	0.24
CG10418	Ey_Hbn	15.46	0.094	0.25	0.333333333333333	0.52
CG10418	Slp_D	14.06	0.094	0.25	0.333333333333333	0.52
CG10418	Hth	11.75	0.094	0.25	0.333333333333333	0.52
CG10418	Hth_Opa	-1.93	0.094	0.25	0.333333333333333	0.52
CG10418	Erm_Ey	-4.4	0.094	0.25	0.333333333333333	0.52
CG10418	Hbn_Opa_Slp	-4.57	0.094	0.25	0.333333333333333	0.52
CG10418	Notch	-5.11	0.094	0.25	0.333333333333333	0.52
CG10418	D_BarHI	-11.78	0.094	0.25	0.333333333333333	0.52
CG10418	Opa_Erm	-15.14	0.094	0.25	0.333333333333333	0.52
ArfGAP1	Ey_Hbn	16.9	0.04	0.18	0.382970843102535	0.85
ArfGAP1	Hbn_Opa_Slp	11.96	0.04	0.18	0.382970843102535	0.85
ArfGAP1	Slp_D	10.45	0.04	0.18	0.382970843102535	0.85
ArfGAP1	Notch	-1.01	0.04	0.18	0.382970843102535	0.85
ArfGAP1	Hth_Opa	-3.14	0.04	0.18	0.382970843102535	0.85
ArfGAP1	Opa_Erm	-4.9	0.04	0.18	0.382970843102535	0.85
ArfGAP1	Hth	-5.3	0.04	0.18	0.382970843102535	0.85
ArfGAP1	Erm_Ey	-5.45	0.04	0.18	0.382970843102535	0.85
ArfGAP1	D_BarHI	-11.5	0.04	0.18	0.382970843102535	0.85
CG10638	Slp_D	24.5	0.077	0.31	0.258198889747161	0.65
CG10638	Notch	10.94	0.077	0.31	0.258198889747161	0.65
CG10638	Hbn_Opa_Slp	4.29	0.077	0.31	0.258198889747161	0.65
CG10638	Hth	2.11	0.077	0.31	0.258198889747161	0.65
CG10638	Hth_Opa	1.26	0.077	0.31	0.258198889747161	0.65
CG10638	Ey_Hbn	1.07	0.077	0.31	0.258198889747161	0.65
CG10638	Opa_Erm	-3.26	0.077	0.31	0.258198889747161	0.65
CG10638	D_BarHI	-5.05	0.077	0.31	0.258198889747161	0.65
CG10638	Erm_Ey	-6.36	0.077	0.31	0.258198889747161	0.65
CG10646	Opa_Erm	6.45	0.064	0.27	0.53748384988657	0.5
CG10646	Hbn_Opa_Slp	4.67	0.064	0.27	0.53748384988657	0.5
CG10646	Notch	3.34	0.064	0.27	0.53748384988657	0.5
CG10646	Ey_Hbn	-3.07	0.064	0.27	0.53748384988657	0.5
CG10646	Erm_Ey	-3.07	0.064	0.27	0.53748384988657	0.5
CG10646	Hth_Opa	-7	0.064	0.27	0.53748384988657	0.5
CG10646	Hth	-10.25	0.064	0.27	0.53748384988657	0.5
CG10646	Slp_D	-12.25	0.064	0.27	0.53748384988657	0.5
CG10646	D_BarHI	-13.1	0.064	0.27	0.53748384988657	0.5
Gcn5	Notch	25.61	0.056	0.25	0.654653670707977	0.52
Gcn5	Hbn_Opa_Slp	22.04	0.056	0.25	0.654653670707977	0.52
Gcn5	Hth	21.85	0.056	0.25	0.654653670707977	0.52
Gcn5	Opa_Erm	18.67	0.056	0.25	0.654653670707977	0.52
Gcn5	Slp_D	10.47	0.056	0.25	0.654653670707977	0.52
Gcn5	D_BarHI	8.77	0.056	0.25	0.654653670707977	0.52
Gcn5	Erm_Ey	8.03	0.056	0.25	0.654653670707977	0.52
Gcn5	Hth_Opa	3.28	0.056	0.25	0.654653670707977	0.52
Gcn5	Ey_Hbn	-0.68	0.056	0.25	0.654653670707977	0.52
CG34242	Hth	28.84	0.058	0.68	1	0.82
CG34242	Notch	17.77	0.058	0.68	1	0.82
CG34242	Slp_D	9.88	0.058	0.68	1	0.82
CG34242	Hbn_Opa_Slp	7.6	0.058	0.68	1	0.82
CG34242	Ey_Hbn	7.09	0.058	0.68	1	0.82
CG34242	Erm_Ey	6.28	0.058	0.68	1	0.82
CG34242	Hth_Opa	1.39	0.058	0.68	1	0.82
CG34242	Opa_Erm	-5.8	0.058	0.68	1	0.82
CG34242	D_BarHI	-10.87	0.058	0.68	1	0.82
CG10688	Notch	20.57	0.061	0.36	0.29277002188456	0.1
CG10688	Hth	8.89	0.061	0.36	0.29277002188456	0.1
CG10688	Erm_Ey	8.49	0.061	0.36	0.29277002188456	0.1
CG10688	Slp_D	5.48	0.061	0.36	0.29277002188456	0.1
CG10688	Hbn_Opa_Slp	2.57	0.061	0.36	0.29277002188456	0.1
CG10688	Hth_Opa	2.25	0.061	0.36	0.29277002188456	0.1
CG10688	D_BarHI	-1.53	0.061	0.36	0.29277002188456	0.1
CG10688	Opa_Erm	-2.23	0.061	0.36	0.29277002188456	0.1
CG10688	Ey_Hbn	-5.66	0.061	0.36	0.29277002188456	0.1
sowah	Hth	26.19	0.095	-0.08	-0.0666666666666667	0.87
sowah	Hbn_Opa_Slp	24.68	0.095	-0.08	-0.0666666666666667	0.87
sowah	Erm_Ey	13.12	0.095	-0.08	-0.0666666666666667	0.87
sowah	Slp_D	8.62	0.095	-0.08	-0.0666666666666667	0.87
sowah	Notch	8.5	0.095	-0.08	-0.0666666666666667	0.87
sowah	Hth_Opa	5.25	0.095	-0.08	-0.0666666666666667	0.87
sowah	Opa_Erm	3.65	0.095	-0.08	-0.0666666666666667	0.87
sowah	Ey_Hbn	2.96	0.095	-0.08	-0.0666666666666667	0.87
sowah	D_BarHI	-4.65	0.095	-0.08	-0.0666666666666667	0.87
CG42709	Notch	10.11	0.288	0.16	0.53748384988657	0.4
CG42709	Hbn_Opa_Slp	5.1	0.288	0.16	0.53748384988657	0.4
CG42709	Slp_D	3.86	0.288	0.16	0.53748384988657	0.4
CG42709	Ey_Hbn	1.02	0.288	0.16	0.53748384988657	0.4
CG42709	Erm_Ey	-1.14	0.288	0.16	0.53748384988657	0.4
CG42709	D_BarHI	-2.84	0.288	0.16	0.53748384988657	0.4
CG42709	Hth	-3.04	0.288	0.16	0.53748384988657	0.4
CG42709	Hth_Opa	-3.46	0.288	0.16	0.53748384988657	0.4
CG42709	Opa_Erm	-13.47	0.288	0.16	0.53748384988657	0.4
CG10948	Slp_D	-4.25	0.043	0.23	0.149071198499986	0.49
CG10948	Hth	-4.72	0.043	0.23	0.149071198499986	0.49
CG10948	Opa_Erm	-5.25	0.043	0.23	0.149071198499986	0.49
CG10948	Erm_Ey	-7.76	0.043	0.23	0.149071198499986	0.49
CG10948	D_BarHI	-8.3	0.043	0.23	0.149071198499986	0.49
CG10948	Notch	-9.26	0.043	0.23	0.149071198499986	0.49
CG10948	Hth_Opa	-10.45	0.043	0.23	0.149071198499986	0.49
CG10948	Ey_Hbn	-13.45	0.043	0.23	0.149071198499986	0.49
CG10948	Hbn_Opa_Slp	-15.83	0.043	0.23	0.149071198499986	0.49
Syx13	Hbn_Opa_Slp	29.02	0.148	0.42	0.683130051063973	0.51
Syx13	Notch	24.11	0.148	0.42	0.683130051063973	0.51
Syx13	Erm_Ey	5.58	0.148	0.42	0.683130051063973	0.51
Syx13	Slp_D	3.82	0.148	0.42	0.683130051063973	0.51
Syx13	Ey_Hbn	2.27	0.148	0.42	0.683130051063973	0.51
Syx13	Hth_Opa	0.51	0.148	0.42	0.683130051063973	0.51
Syx13	Hth	-1.93	0.148	0.42	0.683130051063973	0.51
Syx13	Opa_Erm	-2.17	0.148	0.42	0.683130051063973	0.51
Syx13	D_BarHI	-13.67	0.148	0.42	0.683130051063973	0.51
trn	Notch	21.16	0.515	-0.03	0.218217890235992	0.45
trn	Opa_Erm	20.15	0.515	-0.03	0.218217890235992	0.45
trn	Ey_Hbn	18.02	0.515	-0.03	0.218217890235992	0.45
trn	Hbn_Opa_Slp	10.86	0.515	-0.03	0.218217890235992	0.45
trn	Hth_Opa	9.51	0.515	-0.03	0.218217890235992	0.45
trn	Hth	4.29	0.515	-0.03	0.218217890235992	0.45
trn	Slp_D	1.59	0.515	-0.03	0.218217890235992	0.45
trn	Erm_Ey	-2.62	0.515	-0.03	0.218217890235992	0.45
trn	D_BarHI	-9.37	0.515	-0.03	0.218217890235992	0.45
caps	Notch	26.59	0.339	0.54	0.53748384988657	0.68
caps	Slp_D	23.88	0.339	0.54	0.53748384988657	0.68
caps	Hth_Opa	13.71	0.339	0.54	0.53748384988657	0.68
caps	Hbn_Opa_Slp	12.13	0.339	0.54	0.53748384988657	0.68
caps	D_BarHI	11.57	0.339	0.54	0.53748384988657	0.68
caps	Ey_Hbn	10.13	0.339	0.54	0.53748384988657	0.68
caps	Erm_Ey	4.92	0.339	0.54	0.53748384988657	0.68
caps	Hth	4.19	0.339	0.54	0.53748384988657	0.68
caps	Opa_Erm	-2.79	0.339	0.54	0.53748384988657	0.68
CG10133	Slp_D	22.14	0.096	-0.07	0.124034734589208	0.01
CG10133	Notch	18.54	0.096	-0.07	0.124034734589208	0.01
CG10133	Hth	16.64	0.096	-0.07	0.124034734589208	0.01
CG10133	Hbn_Opa_Slp	14.23	0.096	-0.07	0.124034734589208	0.01
CG10133	Opa_Erm	6.94	0.096	-0.07	0.124034734589208	0.01
CG10133	D_BarHI	6.41	0.096	-0.07	0.124034734589208	0.01
CG10133	Erm_Ey	5.29	0.096	-0.07	0.124034734589208	0.01
CG10133	Hth_Opa	-1.6	0.096	-0.07	0.124034734589208	0.01
CG10133	Ey_Hbn	-7.43	0.096	-0.07	0.124034734589208	0.01
CG10089	Hth	20.64	0.312	0.03	0.149071198499986	0.32
CG10089	Ey_Hbn	19.41	0.312	0.03	0.149071198499986	0.32
CG10089	Hth_Opa	10.84	0.312	0.03	0.149071198499986	0.32
CG10089	Notch	8.96	0.312	0.03	0.149071198499986	0.32
CG10089	Erm_Ey	8.75	0.312	0.03	0.149071198499986	0.32
CG10089	Hbn_Opa_Slp	5.13	0.312	0.03	0.149071198499986	0.32
CG10089	Slp_D	2.66	0.312	0.03	0.149071198499986	0.32
CG10089	Opa_Erm	-0.6	0.312	0.03	0.149071198499986	0.32
CG10089	D_BarHI	-2.22	0.312	0.03	0.149071198499986	0.32
Vps36	Notch	5.5	0.048	-0.04	0.0975900072948533	0.06
Vps36	Hth_Opa	4.19	0.048	-0.04	0.0975900072948533	0.06
Vps36	Ey_Hbn	3.68	0.048	-0.04	0.0975900072948533	0.06
Vps36	Slp_D	3.29	0.048	-0.04	0.0975900072948533	0.06
Vps36	D_BarHI	1.91	0.048	-0.04	0.0975900072948533	0.06
Vps36	Hbn_Opa_Slp	-0.75	0.048	-0.04	0.0975900072948533	0.06
Vps36	Erm_Ey	-2.27	0.048	-0.04	0.0975900072948533	0.06
Vps36	Opa_Erm	-3.53	0.048	-0.04	0.0975900072948533	0.06
Vps36	Hth	-7.31	0.048	-0.04	0.0975900072948533	0.06
bru-3	Hth	27.66	1.053	0.55	0.544949260913066	0.39
bru-3	Notch	16.43	1.053	0.55	0.544949260913066	0.39
bru-3	Slp_D	13.78	1.053	0.55	0.544949260913066	0.39
bru-3	Hth_Opa	10.36	1.053	0.55	0.544949260913066	0.39
bru-3	Erm_Ey	9.24	1.053	0.55	0.544949260913066	0.39
bru-3	Hbn_Opa_Slp	7.22	1.053	0.55	0.544949260913066	0.39
bru-3	Ey_Hbn	4.13	1.053	0.55	0.544949260913066	0.39
bru-3	D_BarHI	1.8	1.053	0.55	0.544949260913066	0.39
bru-3	Opa_Erm	1.5	1.053	0.55	0.544949260913066	0.39
CG8745	Notch	13.6	0.319	-0.06	0.227710017021324	0.2
CG8745	Hbn_Opa_Slp	9.3	0.319	-0.06	0.227710017021324	0.2
CG8745	D_BarHI	8.93	0.319	-0.06	0.227710017021324	0.2
CG8745	Erm_Ey	5.55	0.319	-0.06	0.227710017021324	0.2
CG8745	Opa_Erm	-0.1	0.319	-0.06	0.227710017021324	0.2
CG8745	Slp_D	-2.25	0.319	-0.06	0.227710017021324	0.2
CG8745	Ey_Hbn	-2.66	0.319	-0.06	0.227710017021324	0.2
CG8745	Hth	-7.95	0.319	-0.06	0.227710017021324	0.2
CG8745	Hth_Opa	-11.69	0.319	-0.06	0.227710017021324	0.2
CG13737	Opa_Erm	2.11	0.19	0.97	1	0.18
CG13737	Hth	-2.32	0.19	0.97	1	0.18
CG13737	Hbn_Opa_Slp	-3.24	0.19	0.97	1	0.18
CG13737	Hth_Opa	-3.25	0.19	0.97	1	0.18
CG13737	D_BarHI	-4.29	0.19	0.97	1	0.18
CG13737	Slp_D	-4.57	0.19	0.97	1	0.18
CG13737	Erm_Ey	-4.69	0.19	0.97	1	0.18
CG13737	Notch	-6.09	0.19	0.97	1	0.18
CG13737	Ey_Hbn	-6.46	0.19	0.97	1	0.18
CG8833	Slp_D	10.53	0.059	-0.01	0.302613766334401	0.96
CG8833	Ey_Hbn	9.46	0.059	-0.01	0.302613766334401	0.96
CG8833	Hth	0.85	0.059	-0.01	0.302613766334401	0.96
CG8833	D_BarHI	-3.26	0.059	-0.01	0.302613766334401	0.96
CG8833	Hbn_Opa_Slp	-3.54	0.059	-0.01	0.302613766334401	0.96
CG8833	Erm_Ey	-4.41	0.059	-0.01	0.302613766334401	0.96
CG8833	Notch	-7.58	0.059	-0.01	0.302613766334401	0.96
CG8833	Hth_Opa	-10.38	0.059	-0.01	0.302613766334401	0.96
CG8833	Opa_Erm	-14.17	0.059	-0.01	0.302613766334401	0.96
CG8783	Notch	17.87	0.065	-0.24	0.181568259800641	0.01
CG8783	Erm_Ey	16.62	0.065	-0.24	0.181568259800641	0.01
CG8783	Hbn_Opa_Slp	14.08	0.065	-0.24	0.181568259800641	0.01
CG8783	Hth_Opa	4.71	0.065	-0.24	0.181568259800641	0.01
CG8783	Hth	4.48	0.065	-0.24	0.181568259800641	0.01
CG8783	Ey_Hbn	1.31	0.065	-0.24	0.181568259800641	0.01
CG8783	Slp_D	-5.08	0.065	-0.24	0.181568259800641	0.01
CG8783	D_BarHI	-6.94	0.065	-0.24	0.181568259800641	0.01
CG8783	Opa_Erm	-12.73	0.065	-0.24	0.181568259800641	0.01
CG13484	Opa_Erm	14.84	0.055	0.41	0.382970843102535	0.77
CG13484	D_BarHI	6.6	0.055	0.41	0.382970843102535	0.77
CG13484	Erm_Ey	1.72	0.055	0.41	0.382970843102535	0.77
CG13484	Hbn_Opa_Slp	0.11	0.055	0.41	0.382970843102535	0.77
CG13484	Hth	-1.86	0.055	0.41	0.382970843102535	0.77
CG13484	Hth_Opa	-4.52	0.055	0.41	0.382970843102535	0.77
CG13484	Slp_D	-5.2	0.055	0.41	0.382970843102535	0.77
CG13484	Ey_Hbn	-5.42	0.055	0.41	0.382970843102535	0.77
CG13484	Notch	-11.18	0.055	0.41	0.382970843102535	0.77
Sox21b	Slp_D	32.58	0.448	0.41	0.683130051063973	0.88
Sox21b	Notch	27.01	0.448	0.41	0.683130051063973	0.88
Sox21b	Hbn_Opa_Slp	20.78	0.448	0.41	0.683130051063973	0.88
Sox21b	Hth_Opa	18.92	0.448	0.41	0.683130051063973	0.88
Sox21b	Opa_Erm	14.97	0.448	0.41	0.683130051063973	0.88
Sox21b	Hth	14.4	0.448	0.41	0.683130051063973	0.88
Sox21b	Ey_Hbn	13.23	0.448	0.41	0.683130051063973	0.88
Sox21b	Erm_Ey	8.59	0.448	0.41	0.683130051063973	0.88
Sox21b	D_BarHI	0.94	0.448	0.41	0.683130051063973	0.88
D	Notch	25.96	0.764	0.82	1	0.35
D	Slp_D	22.29	0.764	0.82	1	0.35
D	Opa_Erm	20.23	0.764	0.82	1	0.35
D	Hbn_Opa_Slp	15.73	0.764	0.82	1	0.35
D	Hth	11.27	0.764	0.82	1	0.35
D	Ey_Hbn	10.94	0.764	0.82	1	0.35
D	Erm_Ey	6.07	0.764	0.82	1	0.35
D	Hth_Opa	5.62	0.764	0.82	1	0.35
D	D_BarHI	4.43	0.764	0.82	1	0.35
fz	D_BarHI	12.83	0.517	0.03	0.238095238095238	0.57
fz	Hbn_Opa_Slp	12.55	0.517	0.03	0.238095238095238	0.57
fz	Ey_Hbn	5.47	0.517	0.03	0.238095238095238	0.57
fz	Erm_Ey	4.63	0.517	0.03	0.238095238095238	0.57
fz	Notch	-0.05	0.517	0.03	0.238095238095238	0.57
fz	Hth	-4.64	0.517	0.03	0.238095238095238	0.57
fz	Slp_D	-5.99	0.517	0.03	0.238095238095238	0.57
fz	Hth_Opa	-14.23	0.517	0.03	0.238095238095238	0.57
fz	Opa_Erm	-18.03	0.517	0.03	0.238095238095238	0.57
CG34039	Hth_Opa	5.89	0.099	-0.02	0.218217890235992	0.88
CG34039	Hth	4.08	0.099	-0.02	0.218217890235992	0.88
CG34039	Slp_D	1.94	0.099	-0.02	0.218217890235992	0.88
CG34039	Notch	1.54	0.099	-0.02	0.218217890235992	0.88
CG34039	Opa_Erm	0.42	0.099	-0.02	0.218217890235992	0.88
CG34039	Hbn_Opa_Slp	-2.99	0.099	-0.02	0.218217890235992	0.88
CG34039	Erm_Ey	-3.87	0.099	-0.02	0.218217890235992	0.88
CG34039	D_BarHI	-4.09	0.099	-0.02	0.218217890235992	0.88
CG34039	Ey_Hbn	-7.29	0.099	-0.02	0.218217890235992	0.88
ome	Hth	5.57	0.375	0	0.29277002188456	0.26
ome	Hbn_Opa_Slp	4.84	0.375	0	0.29277002188456	0.26
ome	Notch	4.09	0.375	0	0.29277002188456	0.26
ome	Opa_Erm	1.95	0.375	0	0.29277002188456	0.26
ome	Slp_D	0.91	0.375	0	0.29277002188456	0.26
ome	Erm_Ey	-0.01	0.375	0	0.29277002188456	0.26
ome	Ey_Hbn	-1.14	0.375	0	0.29277002188456	0.26
ome	Hth_Opa	-6.36	0.375	0	0.29277002188456	0.26
ome	D_BarHI	-6.92	0.375	0	0.29277002188456	0.26
bmm	Hth_Opa	23.81	0.088	0.49	0.333333333333333	0.64
bmm	Hth	19.18	0.088	0.49	0.333333333333333	0.64
bmm	Hbn_Opa_Slp	12.15	0.088	0.49	0.333333333333333	0.64
bmm	Erm_Ey	9.25	0.088	0.49	0.333333333333333	0.64
bmm	Ey_Hbn	5.12	0.088	0.49	0.333333333333333	0.64
bmm	Notch	2.48	0.088	0.49	0.333333333333333	0.64
bmm	Opa_Erm	-1.88	0.088	0.49	0.333333333333333	0.64
bmm	D_BarHI	-4.34	0.088	0.49	0.333333333333333	0.64
bmm	Slp_D	-5.43	0.088	0.49	0.333333333333333	0.64
CG17839	Slp_D	32.89	0.593	0.01	0.218217890235992	0.52
CG17839	Notch	14.14	0.593	0.01	0.218217890235992	0.52
CG17839	Hbn_Opa_Slp	10.95	0.593	0.01	0.218217890235992	0.52
CG17839	Opa_Erm	5.06	0.593	0.01	0.218217890235992	0.52
CG17839	Hth	4.02	0.593	0.01	0.218217890235992	0.52
CG17839	Ey_Hbn	2.94	0.593	0.01	0.218217890235992	0.52
CG17839	Hth_Opa	1.17	0.593	0.01	0.218217890235992	0.52
CG17839	Erm_Ey	-3.73	0.593	0.01	0.218217890235992	0.52
CG17839	D_BarHI	-10.13	0.593	0.01	0.218217890235992	0.52
CG5114	Hth	8.97	0.07	-0.04	0.333333333333333	0.33
CG5114	Notch	8.96	0.07	-0.04	0.333333333333333	0.33
CG5114	Erm_Ey	3.44	0.07	-0.04	0.333333333333333	0.33
CG5114	Hbn_Opa_Slp	1.93	0.07	-0.04	0.333333333333333	0.33
CG5114	Hth_Opa	1.07	0.07	-0.04	0.333333333333333	0.33
CG5114	Slp_D	-3.7	0.07	-0.04	0.333333333333333	0.33
CG5114	D_BarHI	-7.91	0.07	-0.04	0.333333333333333	0.33
CG5114	Opa_Erm	-8.69	0.07	-0.04	0.333333333333333	0.33
CG5114	Ey_Hbn	-14.14	0.07	-0.04	0.333333333333333	0.33
Sytbeta	Opa_Erm	24.73	0.183	0.22	0.447213595499958	0.38
Sytbeta	Notch	13.97	0.183	0.22	0.447213595499958	0.38
Sytbeta	Erm_Ey	13.49	0.183	0.22	0.447213595499958	0.38
Sytbeta	Hth	2.86	0.183	0.22	0.447213595499958	0.38
Sytbeta	Ey_Hbn	2.47	0.183	0.22	0.447213595499958	0.38
Sytbeta	Hbn_Opa_Slp	-1.54	0.183	0.22	0.447213595499958	0.38
Sytbeta	D_BarHI	-2.62	0.183	0.22	0.447213595499958	0.38
Sytbeta	Slp_D	-4.22	0.183	0.22	0.447213595499958	0.38
Sytbeta	Hth_Opa	-7.26	0.183	0.22	0.447213595499958	0.38
CG45071	Notch	17.07	0.109	0.29	0.454545454545455	0.51
CG45071	Hbn_Opa_Slp	10.38	0.109	0.29	0.454545454545455	0.51
CG45071	D_BarHI	8.64	0.109	0.29	0.454545454545455	0.51
CG45071	Hth	5.96	0.109	0.29	0.454545454545455	0.51
CG45071	Ey_Hbn	1.75	0.109	0.29	0.454545454545455	0.51
CG45071	Erm_Ey	-0.14	0.109	0.29	0.454545454545455	0.51
CG45071	Slp_D	-1.62	0.109	0.29	0.454545454545455	0.51
CG45071	Hth_Opa	-7.14	0.109	0.29	0.454545454545455	0.51
CG45071	Opa_Erm	-8.39	0.109	0.29	0.454545454545455	0.51
CG7011	Opa_Erm	1.14	0.07	-0.43	-0.124034734589208	0.67
CG7011	Erm_Ey	-1.39	0.07	-0.43	-0.124034734589208	0.67
CG7011	Notch	-2.22	0.07	-0.43	-0.124034734589208	0.67
CG7011	Hth_Opa	-2.86	0.07	-0.43	-0.124034734589208	0.67
CG7011	Hbn_Opa_Slp	-8.9	0.07	-0.43	-0.124034734589208	0.67
CG7011	Hth	-9.02	0.07	-0.43	-0.124034734589208	0.67
CG7011	Slp_D	-9.79	0.07	-0.43	-0.124034734589208	0.67
CG7011	D_BarHI	-12.08	0.07	-0.43	-0.124034734589208	0.67
CG7011	Ey_Hbn	-14.34	0.07	-0.43	-0.124034734589208	0.67
Toll-6	Hth_Opa	15.8	0.393	0.41	0.333333333333333	0.36
Toll-6	Notch	12.37	0.393	0.41	0.333333333333333	0.36
Toll-6	Opa_Erm	-1.08	0.393	0.41	0.333333333333333	0.36
Toll-6	Ey_Hbn	-3.34	0.393	0.41	0.333333333333333	0.36
Toll-6	Hbn_Opa_Slp	-3.8	0.393	0.41	0.333333333333333	0.36
Toll-6	Slp_D	-4.63	0.393	0.41	0.333333333333333	0.36
Toll-6	D_BarHI	-9.08	0.393	0.41	0.333333333333333	0.36
Toll-6	Erm_Ey	-9.34	0.393	0.41	0.333333333333333	0.36
Toll-6	Hth	-11.17	0.393	0.41	0.333333333333333	0.36
CG12355	Notch	13.77	0.256	0.48	0.447213595499958	0.88
CG12355	D_BarHI	6.15	0.256	0.48	0.447213595499958	0.88
CG12355	Ey_Hbn	5.22	0.256	0.48	0.447213595499958	0.88
CG12355	Hth_Opa	2.73	0.256	0.48	0.447213595499958	0.88
CG12355	Opa_Erm	0	0.256	0.48	0.447213595499958	0.88
CG12355	Slp_D	-0.07	0.256	0.48	0.447213595499958	0.88
CG12355	Erm_Ey	-1.87	0.256	0.48	0.447213595499958	0.88
CG12355	Hbn_Opa_Slp	-3.02	0.256	0.48	0.447213595499958	0.88
CG12355	Hth	-12.04	0.256	0.48	0.447213595499958	0.88
CG7275	Hth_Opa	6.55	0.049	-0.25	0.149071198499986	0.2
CG7275	Hth	5.2	0.049	-0.25	0.149071198499986	0.2
CG7275	Opa_Erm	4.05	0.049	-0.25	0.149071198499986	0.2
CG7275	Ey_Hbn	2.2	0.049	-0.25	0.149071198499986	0.2
CG7275	Slp_D	-2.73	0.049	-0.25	0.149071198499986	0.2
CG7275	Erm_Ey	-2.79	0.049	-0.25	0.149071198499986	0.2
CG7275	Hbn_Opa_Slp	-4.74	0.049	-0.25	0.149071198499986	0.2
CG7275	Notch	-6.05	0.049	-0.25	0.149071198499986	0.2
CG7275	D_BarHI	-8.07	0.049	-0.25	0.149071198499986	0.2
CG7272	Notch	45.43	0.322	0.52	0.462250163521024	0.73
CG7272	D_BarHI	22.18	0.322	0.52	0.462250163521024	0.73
CG7272	Hth	19.46	0.322	0.52	0.462250163521024	0.73
CG7272	Slp_D	11.45	0.322	0.52	0.462250163521024	0.73
CG7272	Hbn_Opa_Slp	10.19	0.322	0.52	0.462250163521024	0.73
CG7272	Hth_Opa	9.76	0.322	0.52	0.462250163521024	0.73
CG7272	Erm_Ey	8.32	0.322	0.52	0.462250163521024	0.73
CG7272	Opa_Erm	-1.04	0.322	0.52	0.462250163521024	0.73
CG7272	Ey_Hbn	-1.9	0.322	0.52	0.462250163521024	0.73
CG16979	D_BarHI	18.83	0.088	-0.05	0.58974358974359	0.31
CG16979	Notch	3.98	0.088	-0.05	0.58974358974359	0.31
CG16979	Slp_D	1.68	0.088	-0.05	0.58974358974359	0.31
CG16979	Erm_Ey	1.13	0.088	-0.05	0.58974358974359	0.31
CG16979	Ey_Hbn	0.97	0.088	-0.05	0.58974358974359	0.31
CG16979	Hbn_Opa_Slp	-2.29	0.088	-0.05	0.58974358974359	0.31
CG16979	Hth_Opa	-6.32	0.088	-0.05	0.58974358974359	0.31
CG16979	Hth	-6.83	0.088	-0.05	0.58974358974359	0.31
CG16979	Opa_Erm	-15.91	0.088	-0.05	0.58974358974359	0.31
mrn	Hth	15.69	0.073	-0.24	0.174077655955698	0.13
mrn	Slp_D	6.97	0.073	-0.24	0.174077655955698	0.13
mrn	Notch	-1.16	0.073	-0.24	0.174077655955698	0.13
mrn	Erm_Ey	-1.3	0.073	-0.24	0.174077655955698	0.13
mrn	Ey_Hbn	-2.17	0.073	-0.24	0.174077655955698	0.13
mrn	Hth_Opa	-5.41	0.073	-0.24	0.174077655955698	0.13
mrn	Hbn_Opa_Slp	-6.82	0.073	-0.24	0.174077655955698	0.13
mrn	D_BarHI	-13.62	0.073	-0.24	0.174077655955698	0.13
mrn	Opa_Erm	-16.16	0.073	-0.24	0.174077655955698	0.13
comm	Notch	28.64	0.299	0.49	0.447213595499958	0.01
comm	Hth_Opa	12.33	0.299	0.49	0.447213595499958	0.01
comm	Ey_Hbn	9.77	0.299	0.49	0.447213595499958	0.01
comm	Hth	9.51	0.299	0.49	0.447213595499958	0.01
comm	Hbn_Opa_Slp	4.25	0.299	0.49	0.447213595499958	0.01
comm	Slp_D	2.03	0.299	0.49	0.447213595499958	0.01
comm	Erm_Ey	0.43	0.299	0.49	0.447213595499958	0.01
comm	Opa_Erm	0.26	0.299	0.49	0.447213595499958	0.01
comm	D_BarHI	-1.08	0.299	0.49	0.447213595499958	0.01
CkIIalpha-i1	Slp_D	8.79	0.05	0.11	-0.0975900072948533	0.95
CkIIalpha-i1	Notch	8.37	0.05	0.11	-0.0975900072948533	0.95
CkIIalpha-i1	Opa_Erm	-0.47	0.05	0.11	-0.0975900072948533	0.95
CkIIalpha-i1	Hbn_Opa_Slp	-2.38	0.05	0.11	-0.0975900072948533	0.95
CkIIalpha-i1	Hth_Opa	-2.53	0.05	0.11	-0.0975900072948533	0.95
CkIIalpha-i1	D_BarHI	-4.48	0.05	0.11	-0.0975900072948533	0.95
CkIIalpha-i1	Hth	-4.52	0.05	0.11	-0.0975900072948533	0.95
CkIIalpha-i1	Ey_Hbn	-8.6	0.05	0.11	-0.0975900072948533	0.95
CkIIalpha-i1	Erm_Ey	-9.19	0.05	0.11	-0.0975900072948533	0.95
pHCl	Notch	33.2	0.333	0.59	0.666666666666667	0.72
pHCl	Hbn_Opa_Slp	18.99	0.333	0.59	0.666666666666667	0.72
pHCl	Slp_D	16.98	0.333	0.59	0.666666666666667	0.72
pHCl	Hth_Opa	14.23	0.333	0.59	0.666666666666667	0.72
pHCl	Erm_Ey	10.12	0.333	0.59	0.666666666666667	0.72
pHCl	Opa_Erm	9.88	0.333	0.59	0.666666666666667	0.72
pHCl	D_BarHI	7.02	0.333	0.59	0.666666666666667	0.72
pHCl	Ey_Hbn	5.12	0.333	0.59	0.666666666666667	0.72
pHCl	Hth	4.56	0.333	0.59	0.666666666666667	0.72
Pka-C3	Notch	15.74	1.028	0.03	0.323875137815648	0.18
Pka-C3	Slp_D	8.71	1.028	0.03	0.323875137815648	0.18
Pka-C3	Opa_Erm	7.1	1.028	0.03	0.323875137815648	0.18
Pka-C3	Ey_Hbn	4.68	1.028	0.03	0.323875137815648	0.18
Pka-C3	D_BarHI	1.54	1.028	0.03	0.323875137815648	0.18
Pka-C3	Erm_Ey	-1.29	1.028	0.03	0.323875137815648	0.18
Pka-C3	Hbn_Opa_Slp	-5.02	1.028	0.03	0.323875137815648	0.18
Pka-C3	Hth	-7.12	1.028	0.03	0.323875137815648	0.18
Pka-C3	Hth_Opa	-8.5	1.028	0.03	0.323875137815648	0.18
brm	Hth	29.69	0.09	0.31	0.447213595499958	0.38
brm	Notch	13.19	0.09	0.31	0.447213595499958	0.38
brm	Ey_Hbn	11.12	0.09	0.31	0.447213595499958	0.38
brm	Hbn_Opa_Slp	9.09	0.09	0.31	0.447213595499958	0.38
brm	Slp_D	7.75	0.09	0.31	0.447213595499958	0.38
brm	Erm_Ey	1.19	0.09	0.31	0.447213595499958	0.38
brm	Opa_Erm	-0.75	0.09	0.31	0.447213595499958	0.38
brm	Hth_Opa	-1.13	0.09	0.31	0.447213595499958	0.38
brm	D_BarHI	-11.36	0.09	0.31	0.447213595499958	0.38
Hip14	Notch	25.48	0.059	0.72	0.654653670707977	0.5
Hip14	Hbn_Opa_Slp	22.42	0.059	0.72	0.654653670707977	0.5
Hip14	Hth	14.27	0.059	0.72	0.654653670707977	0.5
Hip14	D_BarHI	6.68	0.059	0.72	0.654653670707977	0.5
Hip14	Slp_D	4.62	0.059	0.72	0.654653670707977	0.5
Hip14	Erm_Ey	3.27	0.059	0.72	0.654653670707977	0.5
Hip14	Ey_Hbn	1.78	0.059	0.72	0.654653670707977	0.5
Hip14	Opa_Erm	-4.32	0.059	0.72	0.654653670707977	0.5
Hip14	Hth_Opa	-13.33	0.059	0.72	0.654653670707977	0.5
mRpS31	Slp_D	20.37	0.079	0.41	0.53748384988657	0.62
mRpS31	Notch	14.45	0.079	0.41	0.53748384988657	0.62
mRpS31	Ey_Hbn	10.32	0.079	0.41	0.53748384988657	0.62
mRpS31	Hth_Opa	7.47	0.079	0.41	0.53748384988657	0.62
mRpS31	Hbn_Opa_Slp	5.98	0.079	0.41	0.53748384988657	0.62
mRpS31	D_BarHI	1.89	0.079	0.41	0.53748384988657	0.62
mRpS31	Hth	1.4	0.079	0.41	0.53748384988657	0.62
mRpS31	Erm_Ey	0.43	0.079	0.41	0.53748384988657	0.62
mRpS31	Opa_Erm	-14.89	0.079	0.41	0.53748384988657	0.62
CG12272	Ey_Hbn	27.74	0.057	0.36	0.2	0.48
CG12272	Hth_Opa	5.04	0.057	0.36	0.2	0.48
CG12272	D_BarHI	4.32	0.057	0.36	0.2	0.48
CG12272	Erm_Ey	0.46	0.057	0.36	0.2	0.48
CG12272	Notch	-0.6	0.057	0.36	0.2	0.48
CG12272	Slp_D	-2.6	0.057	0.36	0.2	0.48
CG12272	Hth	-2.94	0.057	0.36	0.2	0.48
CG12272	Hbn_Opa_Slp	-6.26	0.057	0.36	0.2	0.48
CG12272	Opa_Erm	-7.37	0.057	0.36	0.2	0.48
Pgm	Notch	27.26	0.233	0.75	0.577350269189626	0.23
Pgm	Hth	21.96	0.233	0.75	0.577350269189626	0.23
Pgm	Slp_D	12.54	0.233	0.75	0.577350269189626	0.23
Pgm	Hbn_Opa_Slp	9.84	0.233	0.75	0.577350269189626	0.23
Pgm	D_BarHI	4.41	0.233	0.75	0.577350269189626	0.23
Pgm	Ey_Hbn	2.07	0.233	0.75	0.577350269189626	0.23
Pgm	Hth_Opa	1.36	0.233	0.75	0.577350269189626	0.23
Pgm	Opa_Erm	1.12	0.233	0.75	0.577350269189626	0.23
Pgm	Erm_Ey	-7.27	0.233	0.75	0.577350269189626	0.23
l(3)72Dn	Hbn_Opa_Slp	6.96	0.071	-0.06	0.302613766334401	0.55
l(3)72Dn	Slp_D	3.99	0.071	-0.06	0.302613766334401	0.55
l(3)72Dn	Hth_Opa	1.86	0.071	-0.06	0.302613766334401	0.55
l(3)72Dn	Notch	0.79	0.071	-0.06	0.302613766334401	0.55
l(3)72Dn	D_BarHI	0.44	0.071	-0.06	0.302613766334401	0.55
l(3)72Dn	Hth	-6.2	0.071	-0.06	0.302613766334401	0.55
l(3)72Dn	Ey_Hbn	-6.3	0.071	-0.06	0.302613766334401	0.55
l(3)72Dn	Opa_Erm	-10.91	0.071	-0.06	0.302613766334401	0.55
l(3)72Dn	Erm_Ey	-12.18	0.071	-0.06	0.302613766334401	0.55
MED10	Notch	24.2	0.078	0.35	0.227710017021324	0.11
MED10	Hbn_Opa_Slp	14.97	0.078	0.35	0.227710017021324	0.11
MED10	Opa_Erm	14.18	0.078	0.35	0.227710017021324	0.11
MED10	Erm_Ey	7.3	0.078	0.35	0.227710017021324	0.11
MED10	Hth_Opa	0.46	0.078	0.35	0.227710017021324	0.11
MED10	Hth	-0.09	0.078	0.35	0.227710017021324	0.11
MED10	Slp_D	-0.14	0.078	0.35	0.227710017021324	0.11
MED10	Ey_Hbn	-0.54	0.078	0.35	0.227710017021324	0.11
MED10	D_BarHI	-4.82	0.078	0.35	0.227710017021324	0.11
Hsc20	Notch	24.67	0.041	-0.06	0.124034734589208	0.18
Hsc20	Hbn_Opa_Slp	15.58	0.041	-0.06	0.124034734589208	0.18
Hsc20	D_BarHI	0.83	0.041	-0.06	0.124034734589208	0.18
Hsc20	Hth	-2.06	0.041	-0.06	0.124034734589208	0.18
Hsc20	Hth_Opa	-2.11	0.041	-0.06	0.124034734589208	0.18
Hsc20	Slp_D	-3.38	0.041	-0.06	0.124034734589208	0.18
Hsc20	Opa_Erm	-4.73	0.041	-0.06	0.124034734589208	0.18
Hsc20	Ey_Hbn	-6.4	0.041	-0.06	0.124034734589208	0.18
Hsc20	Erm_Ey	-7.3	0.041	-0.06	0.124034734589208	0.18
l(3)72Dr	Hth_Opa	0.73	0.035	0.53	0.53748384988657	0.21
l(3)72Dr	Erm_Ey	-1.79	0.035	0.53	0.53748384988657	0.21
l(3)72Dr	Slp_D	-2.5	0.035	0.53	0.53748384988657	0.21
l(3)72Dr	Notch	-2.89	0.035	0.53	0.53748384988657	0.21
l(3)72Dr	Opa_Erm	-2.91	0.035	0.53	0.53748384988657	0.21
l(3)72Dr	D_BarHI	-3.3	0.035	0.53	0.53748384988657	0.21
l(3)72Dr	Ey_Hbn	-4.4	0.035	0.53	0.53748384988657	0.21
l(3)72Dr	Hth	-6.07	0.035	0.53	0.53748384988657	0.21
l(3)72Dr	Hbn_Opa_Slp	-6.54	0.035	0.53	0.53748384988657	0.21
CG13054	Hth_Opa	-6.56	0.269	-0.15	0.0975900072948533	0.01
CG13054	Ey_Hbn	-7.1	0.269	-0.15	0.0975900072948533	0.01
CG13054	Erm_Ey	-7.39	0.269	-0.15	0.0975900072948533	0.01
CG13054	Opa_Erm	-7.45	0.269	-0.15	0.0975900072948533	0.01
CG13054	Hth	-7.77	0.269	-0.15	0.0975900072948533	0.01
CG13054	Hbn_Opa_Slp	-9.02	0.269	-0.15	0.0975900072948533	0.01
CG13054	D_BarHI	-10.93	0.269	-0.15	0.0975900072948533	0.01
CG13054	Notch	-12.51	0.269	-0.15	0.0975900072948533	0.01
CG13054	Slp_D	-15.38	0.269	-0.15	0.0975900072948533	0.01
mRpS34	Hth	13.12	0.087	0.15	0.333333333333333	0.23
mRpS34	Notch	6.69	0.087	0.15	0.333333333333333	0.23
mRpS34	D_BarHI	2.6	0.087	0.15	0.333333333333333	0.23
mRpS34	Slp_D	2.44	0.087	0.15	0.333333333333333	0.23
mRpS34	Opa_Erm	-1.87	0.087	0.15	0.333333333333333	0.23
mRpS34	Hth_Opa	-2.69	0.087	0.15	0.333333333333333	0.23
mRpS34	Hbn_Opa_Slp	-3.99	0.087	0.15	0.333333333333333	0.23
mRpS34	Ey_Hbn	-6.26	0.087	0.15	0.333333333333333	0.23
mRpS34	Erm_Ey	-10.27	0.087	0.15	0.333333333333333	0.23
CG4925	Hbn_Opa_Slp	12.65	0.057	0.12	0.124034734589208	0.38
CG4925	Slp_D	9.34	0.057	0.12	0.124034734589208	0.38
CG4925	Notch	7.87	0.057	0.12	0.124034734589208	0.38
CG4925	Hth	6.57	0.057	0.12	0.124034734589208	0.38
CG4925	Hth_Opa	1.82	0.057	0.12	0.124034734589208	0.38
CG4925	D_BarHI	-0.63	0.057	0.12	0.124034734589208	0.38
CG4925	Ey_Hbn	-2.29	0.057	0.12	0.124034734589208	0.38
CG4925	Erm_Ey	-2.52	0.057	0.12	0.124034734589208	0.38
CG4925	Opa_Erm	-5.78	0.057	0.12	0.124034734589208	0.38
roq	Notch	9.9	0.048	0.73	1	0.73
roq	D_BarHI	3.87	0.048	0.73	1	0.73
roq	Hth	3.17	0.048	0.73	1	0.73
roq	Hbn_Opa_Slp	1.65	0.048	0.73	1	0.73
roq	Erm_Ey	-1.64	0.048	0.73	1	0.73
roq	Slp_D	-2.31	0.048	0.73	1	0.73
roq	Ey_Hbn	-2.8	0.048	0.73	1	0.73
roq	Opa_Erm	-7.5	0.048	0.73	1	0.73
roq	Hth_Opa	-8.6	0.048	0.73	1	0.73
CG32163	Hth	2.86	0.081	-0.5	0.152894157431288	0.73
CG32163	Opa_Erm	0	0.081	-0.5	0.152894157431288	0.73
CG32163	Ey_Hbn	-4.09	0.081	-0.5	0.152894157431288	0.73
CG32163	Erm_Ey	-6.08	0.081	-0.5	0.152894157431288	0.73
CG32163	Hbn_Opa_Slp	-6.87	0.081	-0.5	0.152894157431288	0.73
CG32163	D_BarHI	-8.43	0.081	-0.5	0.152894157431288	0.73
CG32163	Slp_D	-10.43	0.081	-0.5	0.152894157431288	0.73
CG32163	Notch	-10.83	0.081	-0.5	0.152894157431288	0.73
CG32163	Hth_Opa	-12.48	0.081	-0.5	0.152894157431288	0.73
CG32165	Hth	33.18	0.039	0.57	0.53748384988657	0.4
CG32165	Slp_D	21.34	0.039	0.57	0.53748384988657	0.4
CG32165	Hth_Opa	19.61	0.039	0.57	0.53748384988657	0.4
CG32165	Hbn_Opa_Slp	12.74	0.039	0.57	0.53748384988657	0.4
CG32165	Notch	2.69	0.039	0.57	0.53748384988657	0.4
CG32165	Ey_Hbn	1.26	0.039	0.57	0.53748384988657	0.4
CG32165	Erm_Ey	-0.03	0.039	0.57	0.53748384988657	0.4
CG32165	Opa_Erm	-1.99	0.039	0.57	0.53748384988657	0.4
CG32165	D_BarHI	-5.91	0.039	0.57	0.53748384988657	0.4
Lasp	Erm_Ey	1.26	0.062	0.22	0.302613766334401	0.78
Lasp	Opa_Erm	1.12	0.062	0.22	0.302613766334401	0.78
Lasp	Hth_Opa	0.91	0.062	0.22	0.302613766334401	0.78
Lasp	Hth	0.37	0.062	0.22	0.302613766334401	0.78
Lasp	Slp_D	-0.29	0.062	0.22	0.302613766334401	0.78
Lasp	Ey_Hbn	-0.56	0.062	0.22	0.302613766334401	0.78
Lasp	D_BarHI	-2.01	0.062	0.22	0.302613766334401	0.78
Lasp	Notch	-2.4	0.062	0.22	0.302613766334401	0.78
Lasp	Hbn_Opa_Slp	-2.96	0.062	0.22	0.302613766334401	0.78
Nrt	Notch	15.08	0.309	-0.2	0.2	0.32
Nrt	Ey_Hbn	11.27	0.309	-0.2	0.2	0.32
Nrt	Hth	8	0.309	-0.2	0.2	0.32
Nrt	Erm_Ey	7.22	0.309	-0.2	0.2	0.32
Nrt	Hbn_Opa_Slp	6.46	0.309	-0.2	0.2	0.32
Nrt	Slp_D	3.51	0.309	-0.2	0.2	0.32
Nrt	Opa_Erm	0.61	0.309	-0.2	0.2	0.32
Nrt	D_BarHI	0.56	0.309	-0.2	0.2	0.32
Nrt	Hth_Opa	-5.97	0.309	-0.2	0.2	0.32
CG13025	Erm_Ey	12.25	0.045	-0.4	0.149071198499986	0.08
CG13025	Notch	6.77	0.045	-0.4	0.149071198499986	0.08
CG13025	Opa_Erm	1.83	0.045	-0.4	0.149071198499986	0.08
CG13025	Hth_Opa	1.57	0.045	-0.4	0.149071198499986	0.08
CG13025	D_BarHI	-1.17	0.045	-0.4	0.149071198499986	0.08
CG13025	Ey_Hbn	-2.44	0.045	-0.4	0.149071198499986	0.08
CG13025	Slp_D	-2.56	0.045	-0.4	0.149071198499986	0.08
CG13025	Hbn_Opa_Slp	-3.89	0.045	-0.4	0.149071198499986	0.08
CG13025	Hth	-7.57	0.045	-0.4	0.149071198499986	0.08
CG9705	Notch	21.22	0.329	0.19	0.258198889747161	0.33
CG9705	D_BarHI	16.35	0.329	0.19	0.258198889747161	0.33
CG9705	Hth_Opa	12.82	0.329	0.19	0.258198889747161	0.33
CG9705	Hbn_Opa_Slp	8.74	0.329	0.19	0.258198889747161	0.33
CG9705	Hth	7.58	0.329	0.19	0.258198889747161	0.33
CG9705	Ey_Hbn	4.78	0.329	0.19	0.258198889747161	0.33
CG9705	Opa_Erm	3.66	0.329	0.19	0.258198889747161	0.33
CG9705	Slp_D	1.97	0.329	0.19	0.258198889747161	0.33
CG9705	Erm_Ey	-9.34	0.329	0.19	0.258198889747161	0.33
CG9674	Notch	42.82	0.224	0.46	0.544949260913066	0.62
CG9674	Slp_D	20.04	0.224	0.46	0.544949260913066	0.62
CG9674	Ey_Hbn	16.57	0.224	0.46	0.544949260913066	0.62
CG9674	D_BarHI	16.06	0.224	0.46	0.544949260913066	0.62
CG9674	Hth	11.73	0.224	0.46	0.544949260913066	0.62
CG9674	Opa_Erm	8.54	0.224	0.46	0.544949260913066	0.62
CG9674	Erm_Ey	5.18	0.224	0.46	0.544949260913066	0.62
CG9674	Hth_Opa	0.83	0.224	0.46	0.544949260913066	0.62
CG9674	Hbn_Opa_Slp	-7.86	0.224	0.46	0.544949260913066	0.62
nudC	Hth_Opa	18.14	0.082	-0.03	0.258198889747161	0.15
nudC	Hth	3.95	0.082	-0.03	0.258198889747161	0.15
nudC	Erm_Ey	3.12	0.082	-0.03	0.258198889747161	0.15
nudC	Ey_Hbn	1.15	0.082	-0.03	0.258198889747161	0.15
nudC	Notch	0.58	0.082	-0.03	0.258198889747161	0.15
nudC	Hbn_Opa_Slp	-2.93	0.082	-0.03	0.258198889747161	0.15
nudC	Slp_D	-6.65	0.082	-0.03	0.258198889747161	0.15
nudC	D_BarHI	-7.07	0.082	-0.03	0.258198889747161	0.15
nudC	Opa_Erm	-15.01	0.082	-0.03	0.258198889747161	0.15
Lmpt	Hth_Opa	22.74	0.617	0.52	0.654653670707977	0.4
Lmpt	Notch	15.93	0.617	0.52	0.654653670707977	0.4
Lmpt	Slp_D	14.08	0.617	0.52	0.654653670707977	0.4
Lmpt	Hbn_Opa_Slp	7.01	0.617	0.52	0.654653670707977	0.4
Lmpt	Erm_Ey	5.74	0.617	0.52	0.654653670707977	0.4
Lmpt	Hth	4.06	0.617	0.52	0.654653670707977	0.4
Lmpt	Opa_Erm	1.47	0.617	0.52	0.654653670707977	0.4
Lmpt	D_BarHI	0.35	0.617	0.52	0.654653670707977	0.4
Lmpt	Ey_Hbn	0	0.617	0.52	0.654653670707977	0.4
Papst2	Hth	24.52	0.102	0.18	0.0975900072948533	0.01
Papst2	Notch	14.34	0.102	0.18	0.0975900072948533	0.01
Papst2	Hbn_Opa_Slp	10.68	0.102	0.18	0.0975900072948533	0.01
Papst2	D_BarHI	9.18	0.102	0.18	0.0975900072948533	0.01
Papst2	Slp_D	6.5	0.102	0.18	0.0975900072948533	0.01
Papst2	Erm_Ey	4.82	0.102	0.18	0.0975900072948533	0.01
Papst2	Ey_Hbn	4.12	0.102	0.18	0.0975900072948533	0.01
Papst2	Hth_Opa	-6.81	0.102	0.18	0.0975900072948533	0.01
Papst2	Opa_Erm	-10.19	0.102	0.18	0.0975900072948533	0.01
CG14057	Hth	5.67	0.055	0.12	0.2	0.07
CG14057	Hth_Opa	2.09	0.055	0.12	0.2	0.07
CG14057	Opa_Erm	-0.12	0.055	0.12	0.2	0.07
CG14057	Ey_Hbn	-0.7	0.055	0.12	0.2	0.07
CG14057	Slp_D	-5.12	0.055	0.12	0.2	0.07
CG14057	Erm_Ey	-5.8	0.055	0.12	0.2	0.07
CG14057	D_BarHI	-6.31	0.055	0.12	0.2	0.07
CG14057	Notch	-7.59	0.055	0.12	0.2	0.07
CG14057	Hbn_Opa_Slp	-8.41	0.055	0.12	0.2	0.07
CG18265	Erm_Ey	25.79	0.12	0.3	0.560611910581388	0.81
CG18265	Ey_Hbn	21.9	0.12	0.3	0.560611910581388	0.81
CG18265	Hbn_Opa_Slp	16.77	0.12	0.3	0.560611910581388	0.81
CG18265	Hth_Opa	14.14	0.12	0.3	0.560611910581388	0.81
CG18265	Hth	8.93	0.12	0.3	0.560611910581388	0.81
CG18265	Slp_D	6.51	0.12	0.3	0.560611910581388	0.81
CG18265	D_BarHI	3.91	0.12	0.3	0.560611910581388	0.81
CG18265	Notch	2.06	0.12	0.3	0.560611910581388	0.81
CG18265	Opa_Erm	-9.76	0.12	0.3	0.560611910581388	0.81
Nedd4	Hth_Opa	23.11	0.208	-0.36	-0.124034734589208	0.74
Nedd4	D_BarHI	13.11	0.208	-0.36	-0.124034734589208	0.74
Nedd4	Hth	12.86	0.208	-0.36	-0.124034734589208	0.74
Nedd4	Slp_D	12.56	0.208	-0.36	-0.124034734589208	0.74
Nedd4	Hbn_Opa_Slp	9.37	0.208	-0.36	-0.124034734589208	0.74
Nedd4	Notch	9.06	0.208	-0.36	-0.124034734589208	0.74
Nedd4	Erm_Ey	4.26	0.208	-0.36	-0.124034734589208	0.74
Nedd4	Opa_Erm	-5.36	0.208	-0.36	-0.124034734589208	0.74
Nedd4	Ey_Hbn	-7.54	0.208	-0.36	-0.124034734589208	0.74
Eip74EF	Notch	18.23	0.35	0.51	0.454545454545455	0.35
Eip74EF	Slp_D	17.36	0.35	0.51	0.454545454545455	0.35
Eip74EF	Hth	15.04	0.35	0.51	0.454545454545455	0.35
Eip74EF	Ey_Hbn	10.41	0.35	0.51	0.454545454545455	0.35
Eip74EF	Hbn_Opa_Slp	6.32	0.35	0.51	0.454545454545455	0.35
Eip74EF	Hth_Opa	-0.08	0.35	0.51	0.454545454545455	0.35
Eip74EF	Erm_Ey	-0.56	0.35	0.51	0.454545454545455	0.35
Eip74EF	D_BarHI	-4.83	0.35	0.51	0.454545454545455	0.35
Eip74EF	Opa_Erm	-8.63	0.35	0.51	0.454545454545455	0.35
Ccn	Notch	11.39	0.69	-0.4	-0.0924500327042048	0.14
Ccn	Erm_Ey	6.26	0.69	-0.4	-0.0924500327042048	0.14
Ccn	Hbn_Opa_Slp	0.56	0.69	-0.4	-0.0924500327042048	0.14
Ccn	Ey_Hbn	-5.94	0.69	-0.4	-0.0924500327042048	0.14
Ccn	Hth_Opa	-6.89	0.69	-0.4	-0.0924500327042048	0.14
Ccn	Slp_D	-8.77	0.69	-0.4	-0.0924500327042048	0.14
Ccn	Opa_Erm	-9.45	0.69	-0.4	-0.0924500327042048	0.14
Ccn	Hth	-9.55	0.69	-0.4	-0.0924500327042048	0.14
Ccn	D_BarHI	-11.91	0.69	-0.4	-0.0924500327042048	0.14
CG5589	Notch	16.83	0.092	-0.35	-0.0666666666666667	0.73
CG5589	Erm_Ey	10	0.092	-0.35	-0.0666666666666667	0.73
CG5589	Hth_Opa	7.19	0.092	-0.35	-0.0666666666666667	0.73
CG5589	Slp_D	2.1	0.092	-0.35	-0.0666666666666667	0.73
CG5589	D_BarHI	1.82	0.092	-0.35	-0.0666666666666667	0.73
CG5589	Opa_Erm	1.4	0.092	-0.35	-0.0666666666666667	0.73
CG5589	Ey_Hbn	-2.8	0.092	-0.35	-0.0666666666666667	0.73
CG5589	Hbn_Opa_Slp	-3.09	0.092	-0.35	-0.0666666666666667	0.73
CG5589	Hth	-5.58	0.092	-0.35	-0.0666666666666667	0.73
CG32187	Hth	6.79	0.066	0.21	0.333333333333333	0.2
CG32187	Slp_D	6.34	0.066	0.21	0.333333333333333	0.2
CG32187	Notch	0.74	0.066	0.21	0.333333333333333	0.2
CG32187	D_BarHI	-5.55	0.066	0.21	0.333333333333333	0.2
CG32187	Hbn_Opa_Slp	-6.16	0.066	0.21	0.333333333333333	0.2
CG32187	Erm_Ey	-6.73	0.066	0.21	0.333333333333333	0.2
CG32187	Ey_Hbn	-8.76	0.066	0.21	0.333333333333333	0.2
CG32187	Hth_Opa	-10.81	0.066	0.21	0.333333333333333	0.2
CG32187	Opa_Erm	-15.83	0.066	0.21	0.333333333333333	0.2
Grd	Notch	16.76	0.221	0.2	0.428571428571429	0.73
Grd	Hth	8.48	0.221	0.2	0.428571428571429	0.73
Grd	Ey_Hbn	6.22	0.221	0.2	0.428571428571429	0.73
Grd	Opa_Erm	5.77	0.221	0.2	0.428571428571429	0.73
Grd	Erm_Ey	5.19	0.221	0.2	0.428571428571429	0.73
Grd	Hth_Opa	2.93	0.221	0.2	0.428571428571429	0.73
Grd	Hbn_Opa_Slp	0.59	0.221	0.2	0.428571428571429	0.73
Grd	D_BarHI	-0.14	0.221	0.2	0.428571428571429	0.73
Grd	Slp_D	-0.89	0.221	0.2	0.428571428571429	0.73
CG7441	Notch	18.47	0.046	0.04	0.0975900072948533	0.01
CG7441	Erm_Ey	15.55	0.046	0.04	0.0975900072948533	0.01
CG7441	Hth	14.79	0.046	0.04	0.0975900072948533	0.01
CG7441	Hth_Opa	10.54	0.046	0.04	0.0975900072948533	0.01
CG7441	Ey_Hbn	9.03	0.046	0.04	0.0975900072948533	0.01
CG7441	Hbn_Opa_Slp	6.45	0.046	0.04	0.0975900072948533	0.01
CG7441	D_BarHI	5.61	0.046	0.04	0.0975900072948533	0.01
CG7441	Opa_Erm	5.52	0.046	0.04	0.0975900072948533	0.01
CG7441	Slp_D	2.53	0.046	0.04	0.0975900072948533	0.01
CG14353	D_BarHI	20.89	0.092	0.52	0.428571428571429	0.75
CG14353	Notch	17.79	0.092	0.52	0.428571428571429	0.75
CG14353	Ey_Hbn	13.64	0.092	0.52	0.428571428571429	0.75
CG14353	Erm_Ey	-0.82	0.092	0.52	0.428571428571429	0.75
CG14353	Hbn_Opa_Slp	-2.32	0.092	0.52	0.428571428571429	0.75
CG14353	Hth	-2.47	0.092	0.52	0.428571428571429	0.75
CG14353	Slp_D	-8.51	0.092	0.52	0.428571428571429	0.75
CG14353	Hth_Opa	-8.81	0.092	0.52	0.428571428571429	0.75
CG14353	Opa_Erm	-12.64	0.092	0.52	0.428571428571429	0.75
CG13698	Hth	10.32	0.622	-0.24	0.0975900072948533	0.01
CG13698	D_BarHI	6.26	0.622	-0.24	0.0975900072948533	0.01
CG13698	Ey_Hbn	5.23	0.622	-0.24	0.0975900072948533	0.01
CG13698	Hth_Opa	3.71	0.622	-0.24	0.0975900072948533	0.01
CG13698	Hbn_Opa_Slp	3.67	0.622	-0.24	0.0975900072948533	0.01
CG13698	Slp_D	2.4	0.622	-0.24	0.0975900072948533	0.01
CG13698	Notch	0.71	0.622	-0.24	0.0975900072948533	0.01
CG13698	Erm_Ey	-0.93	0.622	-0.24	0.0975900072948533	0.01
CG13698	Opa_Erm	-9.24	0.622	-0.24	0.0975900072948533	0.01
hid	D_BarHI	9.74	0.182	0.18	0.333333333333333	0.51
hid	Ey_Hbn	6.44	0.182	0.18	0.333333333333333	0.51
hid	Notch	5.19	0.182	0.18	0.333333333333333	0.51
hid	Slp_D	1.93	0.182	0.18	0.333333333333333	0.51
hid	Hbn_Opa_Slp	0.97	0.182	0.18	0.333333333333333	0.51
hid	Opa_Erm	0.47	0.182	0.18	0.333333333333333	0.51
hid	Erm_Ey	-0.53	0.182	0.18	0.333333333333333	0.51
hid	Hth_Opa	-0.72	0.182	0.18	0.333333333333333	0.51
hid	Hth	-10.7	0.182	0.18	0.333333333333333	0.51
skl	Notch	12.65	0.267	0.28	0.29277002188456	0.05
skl	Ey_Hbn	10.11	0.267	0.28	0.29277002188456	0.05
skl	Hbn_Opa_Slp	6.56	0.267	0.28	0.29277002188456	0.05
skl	Slp_D	4.22	0.267	0.28	0.29277002188456	0.05
skl	Hth_Opa	2.28	0.267	0.28	0.29277002188456	0.05
skl	D_BarHI	1.03	0.267	0.28	0.29277002188456	0.05
skl	Erm_Ey	0.98	0.267	0.28	0.29277002188456	0.05
skl	Hth	-0.19	0.267	0.28	0.29277002188456	0.05
skl	Opa_Erm	-6.31	0.267	0.28	0.29277002188456	0.05
CG32196	Notch	14	0.072	-0.18	0	0.19
CG32196	Hbn_Opa_Slp	10	0.072	-0.18	0	0.19
CG32196	Hth_Opa	4.86	0.072	-0.18	0	0.19
CG32196	Slp_D	3.6	0.072	-0.18	0	0.19
CG32196	Ey_Hbn	1.98	0.072	-0.18	0	0.19
CG32196	Hth	1.47	0.072	-0.18	0	0.19
CG32196	Erm_Ey	-1.7	0.072	-0.18	0	0.19
CG32196	D_BarHI	-6.14	0.072	-0.18	0	0.19
CG32196	Opa_Erm	-13.16	0.072	-0.18	0	0.19
AstC-R2	Hbn_Opa_Slp	8.95	0.424	0.65	0.74535599249993	0.66
AstC-R2	Notch	8.55	0.424	0.65	0.74535599249993	0.66
AstC-R2	D_BarHI	3.42	0.424	0.65	0.74535599249993	0.66
AstC-R2	Hth	2.86	0.424	0.65	0.74535599249993	0.66
AstC-R2	Ey_Hbn	2.3	0.424	0.65	0.74535599249993	0.66
AstC-R2	Hth_Opa	0.96	0.424	0.65	0.74535599249993	0.66
AstC-R2	Opa_Erm	0.35	0.424	0.65	0.74535599249993	0.66
AstC-R2	Slp_D	-2.46	0.424	0.65	0.74535599249993	0.66
AstC-R2	Erm_Ey	-11.59	0.424	0.65	0.74535599249993	0.66
AstC-R1	Hbn_Opa_Slp	10.28	0.213	0.34	0.258198889747161	0.37
AstC-R1	Notch	8.58	0.213	0.34	0.258198889747161	0.37
AstC-R1	Hth_Opa	8.14	0.213	0.34	0.258198889747161	0.37
AstC-R1	Hth	4.95	0.213	0.34	0.258198889747161	0.37
AstC-R1	Slp_D	3.8	0.213	0.34	0.258198889747161	0.37
AstC-R1	Ey_Hbn	3.39	0.213	0.34	0.258198889747161	0.37
AstC-R1	Opa_Erm	2.89	0.213	0.34	0.258198889747161	0.37
AstC-R1	Erm_Ey	-3.66	0.213	0.34	0.258198889747161	0.37
AstC-R1	D_BarHI	-7.96	0.213	0.34	0.258198889747161	0.37
MYPT-75D	Hth	28.87	0.484	0.43	0.149071198499986	0.7
MYPT-75D	Opa_Erm	13.13	0.484	0.43	0.149071198499986	0.7
MYPT-75D	Slp_D	8.52	0.484	0.43	0.149071198499986	0.7
MYPT-75D	Hth_Opa	4.94	0.484	0.43	0.149071198499986	0.7
MYPT-75D	D_BarHI	3.77	0.484	0.43	0.149071198499986	0.7
MYPT-75D	Ey_Hbn	2.33	0.484	0.43	0.149071198499986	0.7
MYPT-75D	Erm_Ey	2.04	0.484	0.43	0.149071198499986	0.7
MYPT-75D	Notch	-1.11	0.484	0.43	0.149071198499986	0.7
MYPT-75D	Hbn_Opa_Slp	-3.38	0.484	0.43	0.149071198499986	0.7
Blos3	Hth	22	0.059	0.65	1	0.94
Blos3	Ey_Hbn	11.11	0.059	0.65	1	0.94
Blos3	Hth_Opa	10.29	0.059	0.65	1	0.94
Blos3	Notch	7.69	0.059	0.65	1	0.94
Blos3	Erm_Ey	6.62	0.059	0.65	1	0.94
Blos3	Slp_D	6.4	0.059	0.65	1	0.94
Blos3	Hbn_Opa_Slp	-1.93	0.059	0.65	1	0.94
Blos3	D_BarHI	-5.39	0.059	0.65	1	0.94
Blos3	Opa_Erm	-11.01	0.059	0.65	1	0.94
Ugt	Opa_Erm	5.86	0.047	0.52	0.447213595499958	0.63
Ugt	Hth	3.83	0.047	0.52	0.447213595499958	0.63
Ugt	Erm_Ey	2.78	0.047	0.52	0.447213595499958	0.63
Ugt	Slp_D	-0.58	0.047	0.52	0.447213595499958	0.63
Ugt	Ey_Hbn	-2.29	0.047	0.52	0.447213595499958	0.63
Ugt	Hbn_Opa_Slp	-2.33	0.047	0.52	0.447213595499958	0.63
Ugt	D_BarHI	-9.5	0.047	0.52	0.447213595499958	0.63
Ugt	Hth_Opa	-10.49	0.047	0.52	0.447213595499958	0.63
Ugt	Notch	-10.82	0.047	0.52	0.447213595499958	0.63
CG3961	Notch	19.48	0.288	0.45	0.382970843102535	0.47
CG3961	Opa_Erm	12.44	0.288	0.45	0.382970843102535	0.47
CG3961	Hbn_Opa_Slp	10.84	0.288	0.45	0.382970843102535	0.47
CG3961	Slp_D	5.76	0.288	0.45	0.382970843102535	0.47
CG3961	Erm_Ey	2.91	0.288	0.45	0.382970843102535	0.47
CG3961	Hth	-1.5	0.288	0.45	0.382970843102535	0.47
CG3961	Hth_Opa	-1.81	0.288	0.45	0.382970843102535	0.47
CG3961	D_BarHI	-2.03	0.288	0.45	0.382970843102535	0.47
CG3961	Ey_Hbn	-13.42	0.288	0.45	0.382970843102535	0.47
CG32204	Hth_Opa	1.21	0.49	0.24	0.492658951723038	0.64
CG32204	Hbn_Opa_Slp	-1.36	0.49	0.24	0.492658951723038	0.64
CG32204	Slp_D	-2.09	0.49	0.24	0.492658951723038	0.64
CG32204	Notch	-8.11	0.49	0.24	0.492658951723038	0.64
CG32204	Ey_Hbn	-9.72	0.49	0.24	0.492658951723038	0.64
CG32204	Erm_Ey	-10.83	0.49	0.24	0.492658951723038	0.64
CG32204	Hth	-11.57	0.49	0.24	0.492658951723038	0.64
CG32204	Opa_Erm	-13.76	0.49	0.24	0.492658951723038	0.64
CG32204	D_BarHI	-18.98	0.49	0.24	0.492658951723038	0.64
nkd	Slp_D	9.7	0.539	0.37	0.447213595499958	1
nkd	Opa_Erm	7.49	0.539	0.37	0.447213595499958	1
nkd	Hth	4.92	0.539	0.37	0.447213595499958	1
nkd	Hbn_Opa_Slp	3.38	0.539	0.37	0.447213595499958	1
nkd	D_BarHI	2.88	0.539	0.37	0.447213595499958	1
nkd	Notch	2.16	0.539	0.37	0.447213595499958	1
nkd	Hth_Opa	-1.53	0.539	0.37	0.447213595499958	1
nkd	Erm_Ey	-4.49	0.539	0.37	0.447213595499958	1
nkd	Ey_Hbn	-5.18	0.539	0.37	0.447213595499958	1
CG3797	Hth	11.24	0.082	0.28	0.447213595499958	0.62
CG3797	Notch	5.22	0.082	0.28	0.447213595499958	0.62
CG3797	Ey_Hbn	3.77	0.082	0.28	0.447213595499958	0.62
CG3797	Hbn_Opa_Slp	2.95	0.082	0.28	0.447213595499958	0.62
CG3797	Opa_Erm	0.83	0.082	0.28	0.447213595499958	0.62
CG3797	Erm_Ey	-0.46	0.082	0.28	0.447213595499958	0.62
CG3797	D_BarHI	-2.58	0.082	0.28	0.447213595499958	0.62
CG3797	Hth_Opa	-2.96	0.082	0.28	0.447213595499958	0.62
CG3797	Slp_D	-3.43	0.082	0.28	0.447213595499958	0.62
CG14082	Notch	24.11	0.178	0.42	0.389249472080761	0.06
CG14082	Hbn_Opa_Slp	19.47	0.178	0.42	0.389249472080761	0.06
CG14082	Hth_Opa	12.5	0.178	0.42	0.389249472080761	0.06
CG14082	Slp_D	11.7	0.178	0.42	0.389249472080761	0.06
CG14082	Ey_Hbn	3.54	0.178	0.42	0.389249472080761	0.06
CG14082	D_BarHI	1.47	0.178	0.42	0.389249472080761	0.06
CG14082	Opa_Erm	0	0.178	0.42	0.389249472080761	0.06
CG14082	Hth	-2.98	0.178	0.42	0.389249472080761	0.06
CG14082	Erm_Ey	-4.83	0.178	0.42	0.389249472080761	0.06
fz2	Notch	32.15	0.518	0.34	0.333333333333333	0.01
fz2	Hth	31	0.518	0.34	0.333333333333333	0.01
fz2	D_BarHI	22.7	0.518	0.34	0.333333333333333	0.01
fz2	Hbn_Opa_Slp	16.92	0.518	0.34	0.333333333333333	0.01
fz2	Erm_Ey	14.64	0.518	0.34	0.333333333333333	0.01
fz2	Hth_Opa	13.14	0.518	0.34	0.333333333333333	0.01
fz2	Slp_D	10.18	0.518	0.34	0.333333333333333	0.01
fz2	Opa_Erm	5.24	0.518	0.34	0.333333333333333	0.01
fz2	Ey_Hbn	0.17	0.518	0.34	0.333333333333333	0.01
nes	Hth_Opa	17.27	0.096	-0.07	0.333333333333333	0.54
nes	Hbn_Opa_Slp	12.87	0.096	-0.07	0.333333333333333	0.54
nes	Notch	12.72	0.096	-0.07	0.333333333333333	0.54
nes	Erm_Ey	10.89	0.096	-0.07	0.333333333333333	0.54
nes	Slp_D	4.43	0.096	-0.07	0.333333333333333	0.54
nes	Opa_Erm	3.74	0.096	-0.07	0.333333333333333	0.54
nes	D_BarHI	-4.74	0.096	-0.07	0.333333333333333	0.54
nes	Hth	-5.42	0.096	-0.07	0.333333333333333	0.54
nes	Ey_Hbn	-6.79	0.096	-0.07	0.333333333333333	0.54
CG32206	Notch	19.86	0.229	0.38	0.560611910581388	0.59
CG32206	Hth	15.61	0.229	0.38	0.560611910581388	0.59
CG32206	D_BarHI	10.16	0.229	0.38	0.560611910581388	0.59
CG32206	Slp_D	9.98	0.229	0.38	0.560611910581388	0.59
CG32206	Ey_Hbn	1.94	0.229	0.38	0.560611910581388	0.59
CG32206	Erm_Ey	-2.03	0.229	0.38	0.560611910581388	0.59
CG32206	Opa_Erm	-2.33	0.229	0.38	0.560611910581388	0.59
CG32206	Hbn_Opa_Slp	-3.15	0.229	0.38	0.560611910581388	0.59
CG32206	Hth_Opa	-13.96	0.229	0.38	0.560611910581388	0.59
CG43885	Notch	16.45	0.075	-0.12	0.0215916758543765	0.52
CG43885	Slp_D	10.45	0.075	-0.12	0.0215916758543765	0.52
CG43885	D_BarHI	9.5	0.075	-0.12	0.0215916758543765	0.52
CG43885	Opa_Erm	7.39	0.075	-0.12	0.0215916758543765	0.52
CG43885	Hth_Opa	4.98	0.075	-0.12	0.0215916758543765	0.52
CG43885	Ey_Hbn	1.66	0.075	-0.12	0.0215916758543765	0.52
CG43885	Hbn_Opa_Slp	1.47	0.075	-0.12	0.0215916758543765	0.52
CG43885	Erm_Ey	0.59	0.075	-0.12	0.0215916758543765	0.52
CG43885	Hth	-7.1	0.075	-0.12	0.0215916758543765	0.52
CG9231	Hth	31.1	0.137	0.4	0.124034734589208	0.09
CG9231	Notch	15.29	0.137	0.4	0.124034734589208	0.09
CG9231	Slp_D	14.85	0.137	0.4	0.124034734589208	0.09
CG9231	Hbn_Opa_Slp	10.21	0.137	0.4	0.124034734589208	0.09
CG9231	Ey_Hbn	8.69	0.137	0.4	0.124034734589208	0.09
CG9231	Hth_Opa	4.46	0.137	0.4	0.124034734589208	0.09
CG9231	D_BarHI	1.01	0.137	0.4	0.124034734589208	0.09
CG9231	Erm_Ey	-4.29	0.137	0.4	0.124034734589208	0.09
CG9231	Opa_Erm	-6.45	0.137	0.4	0.124034734589208	0.09
CG9368	Hbn_Opa_Slp	18.83	0.12	0.51	1	0.66
CG9368	Notch	18.21	0.12	0.51	1	0.66
CG9368	Opa_Erm	16.73	0.12	0.51	1	0.66
CG9368	Slp_D	6.35	0.12	0.51	1	0.66
CG9368	Hth	4.26	0.12	0.51	1	0.66
CG9368	D_BarHI	1.16	0.12	0.51	1	0.66
CG9368	Ey_Hbn	0.13	0.12	0.51	1	0.66
CG9368	Erm_Ey	-2.37	0.12	0.51	1	0.66
CG9368	Hth_Opa	-7.19	0.12	0.51	1	0.66
CG8765	Hth_Opa	16.89	0.081	0.06	0.181568259800641	0.18
CG8765	Notch	12.81	0.081	0.06	0.181568259800641	0.18
CG8765	Erm_Ey	-0.84	0.081	0.06	0.181568259800641	0.18
CG8765	Hbn_Opa_Slp	-2.79	0.081	0.06	0.181568259800641	0.18
CG8765	Opa_Erm	-2.92	0.081	0.06	0.181568259800641	0.18
CG8765	Hth	-4.24	0.081	0.06	0.181568259800641	0.18
CG8765	Slp_D	-4.7	0.081	0.06	0.181568259800641	0.18
CG8765	D_BarHI	-7.69	0.081	0.06	0.181568259800641	0.18
CG8765	Ey_Hbn	-8.42	0.081	0.06	0.181568259800641	0.18
CG14104	Hth	14.98	0.041	0.72	0.683130051063973	0.88
CG14104	Opa_Erm	13.73	0.041	0.72	0.683130051063973	0.88
CG14104	D_BarHI	7.9	0.041	0.72	0.683130051063973	0.88
CG14104	Hbn_Opa_Slp	4.64	0.041	0.72	0.683130051063973	0.88
CG14104	Hth_Opa	0.37	0.041	0.72	0.683130051063973	0.88
CG14104	Slp_D	-0.59	0.041	0.72	0.683130051063973	0.88
CG14104	Erm_Ey	-1.63	0.041	0.72	0.683130051063973	0.88
CG14104	Ey_Hbn	-3.73	0.041	0.72	0.683130051063973	0.88
CG14104	Notch	-7.36	0.041	0.72	0.683130051063973	0.88
Su(z)12	Ey_Hbn	14.84	0.061	0.26	-0.0975900072948533	0.86
Su(z)12	Notch	14.23	0.061	0.26	-0.0975900072948533	0.86
Su(z)12	Opa_Erm	9.54	0.061	0.26	-0.0975900072948533	0.86
Su(z)12	Slp_D	6.17	0.061	0.26	-0.0975900072948533	0.86
Su(z)12	Hbn_Opa_Slp	5.94	0.061	0.26	-0.0975900072948533	0.86
Su(z)12	D_BarHI	4.64	0.061	0.26	-0.0975900072948533	0.86
Su(z)12	Erm_Ey	-1.7	0.061	0.26	-0.0975900072948533	0.86
Su(z)12	Hth	-3.56	0.061	0.26	-0.0975900072948533	0.86
Su(z)12	Hth_Opa	-5.11	0.061	0.26	-0.0975900072948533	0.86
Ac76E	Hbn_Opa_Slp	19.87	0.153	-0.22	-0.0666666666666667	0.85
Ac76E	Hth_Opa	18.55	0.153	-0.22	-0.0666666666666667	0.85
Ac76E	Notch	13.11	0.153	-0.22	-0.0666666666666667	0.85
Ac76E	Erm_Ey	10.83	0.153	-0.22	-0.0666666666666667	0.85
Ac76E	D_BarHI	7.84	0.153	-0.22	-0.0666666666666667	0.85
Ac76E	Hth	7.76	0.153	-0.22	-0.0666666666666667	0.85
Ac76E	Ey_Hbn	2.89	0.153	-0.22	-0.0666666666666667	0.85
Ac76E	Slp_D	2.18	0.153	-0.22	-0.0666666666666667	0.85
Ac76E	Opa_Erm	-8.97	0.153	-0.22	-0.0666666666666667	0.85
CG14182	Notch	23.12	0.068	0.56	0.382970843102535	0.87
CG14182	Erm_Ey	15.1	0.068	0.56	0.382970843102535	0.87
CG14182	Hth	12.98	0.068	0.56	0.382970843102535	0.87
CG14182	Hbn_Opa_Slp	12.46	0.068	0.56	0.382970843102535	0.87
CG14182	Hth_Opa	9.41	0.068	0.56	0.382970843102535	0.87
CG14182	Slp_D	7.06	0.068	0.56	0.382970843102535	0.87
CG14182	Opa_Erm	-1.17	0.068	0.56	0.382970843102535	0.87
CG14182	D_BarHI	-4.05	0.068	0.56	0.382970843102535	0.87
CG14182	Ey_Hbn	-5.39	0.068	0.56	0.382970843102535	0.87
CG7668	Ey_Hbn	15.9	0.089	0.32	0.29277002188456	0.5
CG7668	Hth	6.34	0.089	0.32	0.29277002188456	0.5
CG7668	Hbn_Opa_Slp	-3.87	0.089	0.32	0.29277002188456	0.5
CG7668	Slp_D	-4.41	0.089	0.32	0.29277002188456	0.5
CG7668	Notch	-5.23	0.089	0.32	0.29277002188456	0.5
CG7668	Hth_Opa	-5.61	0.089	0.32	0.29277002188456	0.5
CG7668	Erm_Ey	-6.4	0.089	0.32	0.29277002188456	0.5
CG7668	Opa_Erm	-13.44	0.089	0.32	0.29277002188456	0.5
CG7668	D_BarHI	-15.15	0.089	0.32	0.29277002188456	0.5
kug	Notch	9.31	0.207	0.41	0.258198889747161	0.34
kug	Ey_Hbn	5.92	0.207	0.41	0.258198889747161	0.34
kug	Opa_Erm	5.86	0.207	0.41	0.258198889747161	0.34
kug	Hbn_Opa_Slp	4.68	0.207	0.41	0.258198889747161	0.34
kug	D_BarHI	-1.08	0.207	0.41	0.258198889747161	0.34
kug	Erm_Ey	-1.39	0.207	0.41	0.258198889747161	0.34
kug	Hth_Opa	-6.3	0.207	0.41	0.258198889747161	0.34
kug	Hth	-6.86	0.207	0.41	0.258198889747161	0.34
kug	Slp_D	-8.97	0.207	0.41	0.258198889747161	0.34
sNPF-R	Opa_Erm	17.4	0.459	0.27	0.786795792469443	0.72
sNPF-R	Notch	17	0.459	0.27	0.786795792469443	0.72
sNPF-R	Hth	10.38	0.459	0.27	0.786795792469443	0.72
sNPF-R	Slp_D	8.48	0.459	0.27	0.786795792469443	0.72
sNPF-R	Hth_Opa	5.74	0.459	0.27	0.786795792469443	0.72
sNPF-R	Ey_Hbn	5.63	0.459	0.27	0.786795792469443	0.72
sNPF-R	Erm_Ey	4.12	0.459	0.27	0.786795792469443	0.72
sNPF-R	Hbn_Opa_Slp	0.88	0.459	0.27	0.786795792469443	0.72
sNPF-R	D_BarHI	-6.62	0.459	0.27	0.786795792469443	0.72
CG42674	Hth	28.15	0.484	0.36	0.53748384988657	0.66
CG42674	Notch	22.22	0.484	0.36	0.53748384988657	0.66
CG42674	Slp_D	16.48	0.484	0.36	0.53748384988657	0.66
CG42674	Hth_Opa	8.52	0.484	0.36	0.53748384988657	0.66
CG42674	D_BarHI	7.66	0.484	0.36	0.53748384988657	0.66
CG42674	Erm_Ey	6.63	0.484	0.36	0.53748384988657	0.66
CG42674	Hbn_Opa_Slp	5.37	0.484	0.36	0.53748384988657	0.66
CG42674	Ey_Hbn	-5.22	0.484	0.36	0.53748384988657	0.66
CG42674	Opa_Erm	-8.72	0.484	0.36	0.53748384988657	0.66
CG17233	Hth	22.67	0.06	-0.56	-0.0666666666666667	1
CG17233	Erm_Ey	-0.65	0.06	-0.56	-0.0666666666666667	1
CG17233	Notch	-2.67	0.06	-0.56	-0.0666666666666667	1
CG17233	Ey_Hbn	-3.25	0.06	-0.56	-0.0666666666666667	1
CG17233	Hth_Opa	-7.07	0.06	-0.56	-0.0666666666666667	1
CG17233	Slp_D	-7.86	0.06	-0.56	-0.0666666666666667	1
CG17233	Hbn_Opa_Slp	-9.26	0.06	-0.56	-0.0666666666666667	1
CG17233	D_BarHI	-13.33	0.06	-0.56	-0.0666666666666667	1
CG17233	Opa_Erm	-14.87	0.06	-0.56	-0.0666666666666667	1
rdgC	Hbn_Opa_Slp	14.57	0.288	0.33	0.53748384988657	0.75
rdgC	Ey_Hbn	7.85	0.288	0.33	0.53748384988657	0.75
rdgC	Hth_Opa	-0.87	0.288	0.33	0.53748384988657	0.75
rdgC	Hth	-2.03	0.288	0.33	0.53748384988657	0.75
rdgC	Notch	-2.94	0.288	0.33	0.53748384988657	0.75
rdgC	D_BarHI	-4.29	0.288	0.33	0.53748384988657	0.75
rdgC	Erm_Ey	-5.85	0.288	0.33	0.53748384988657	0.75
rdgC	Slp_D	-6.15	0.288	0.33	0.53748384988657	0.75
rdgC	Opa_Erm	-7.22	0.288	0.33	0.53748384988657	0.75
gogo	D_BarHI	18.1	0.109	0.36	0.447213595499958	0.7
gogo	Hbn_Opa_Slp	8.43	0.109	0.36	0.447213595499958	0.7
gogo	Hth	7.31	0.109	0.36	0.447213595499958	0.7
gogo	Slp_D	-1.91	0.109	0.36	0.447213595499958	0.7
gogo	Ey_Hbn	-2.04	0.109	0.36	0.447213595499958	0.7
gogo	Notch	-2.96	0.109	0.36	0.447213595499958	0.7
gogo	Erm_Ey	-7.79	0.109	0.36	0.447213595499958	0.7
gogo	Hth_Opa	-9.64	0.109	0.36	0.447213595499958	0.7
gogo	Opa_Erm	-11.56	0.109	0.36	0.447213595499958	0.7
CG6597	Hth_Opa	11.29	0.119	0.3	0.258198889747161	0.84
CG6597	Ey_Hbn	5.83	0.119	0.3	0.258198889747161	0.84
CG6597	Opa_Erm	4.44	0.119	0.3	0.258198889747161	0.84
CG6597	D_BarHI	-0.92	0.119	0.3	0.258198889747161	0.84
CG6597	Hbn_Opa_Slp	-3.66	0.119	0.3	0.258198889747161	0.84
CG6597	Erm_Ey	-8.64	0.119	0.3	0.258198889747161	0.84
CG6597	Hth	-9.96	0.119	0.3	0.258198889747161	0.84
CG6597	Notch	-11.9	0.119	0.3	0.258198889747161	0.84
CG6597	Slp_D	-12.06	0.119	0.3	0.258198889747161	0.84
CG32225	Hth	39.96	0.218	0.7	1	0.69
CG32225	Ey_Hbn	35.75	0.218	0.7	1	0.69
CG32225	Notch	30.57	0.218	0.7	1	0.69
CG32225	Hth_Opa	19.56	0.218	0.7	1	0.69
CG32225	Slp_D	19.03	0.218	0.7	1	0.69
CG32225	Hbn_Opa_Slp	16.14	0.218	0.7	1	0.69
CG32225	Erm_Ey	13.06	0.218	0.7	1	0.69
CG32225	Opa_Erm	11.89	0.218	0.7	1	0.69
CG32225	D_BarHI	9.28	0.218	0.7	1	0.69
CG5498	Hth	16.5	0.044	0.08	0.53748384988657	0.97
CG5498	Hth_Opa	11.11	0.044	0.08	0.53748384988657	0.97
CG5498	Slp_D	1.36	0.044	0.08	0.53748384988657	0.97
CG5498	Ey_Hbn	-1.36	0.044	0.08	0.53748384988657	0.97
CG5498	Erm_Ey	-3.84	0.044	0.08	0.53748384988657	0.97
CG5498	Opa_Erm	-5.06	0.044	0.08	0.53748384988657	0.97
CG5498	D_BarHI	-7.48	0.044	0.08	0.53748384988657	0.97
CG5498	Hbn_Opa_Slp	-9.85	0.044	0.08	0.53748384988657	0.97
CG5498	Notch	-12.87	0.044	0.08	0.53748384988657	0.97
CG33969	D_BarHI	13.81	0.098	-0.35	0.29277002188456	0.85
CG33969	Hth_Opa	9.55	0.098	-0.35	0.29277002188456	0.85
CG33969	Opa_Erm	7.7	0.098	-0.35	0.29277002188456	0.85
CG33969	Ey_Hbn	0.1	0.098	-0.35	0.29277002188456	0.85
CG33969	Hbn_Opa_Slp	-2.38	0.098	-0.35	0.29277002188456	0.85
CG33969	Slp_D	-2.45	0.098	-0.35	0.29277002188456	0.85
CG33969	Erm_Ey	-3.91	0.098	-0.35	0.29277002188456	0.85
CG33969	Notch	-9.29	0.098	-0.35	0.29277002188456	0.85
CG33969	Hth	-17.78	0.098	-0.35	0.29277002188456	0.85
CG13248	Hbn_Opa_Slp	13.98	0.235	0.72	0.53748384988657	0.83
CG13248	Notch	8.9	0.235	0.72	0.53748384988657	0.83
CG13248	Opa_Erm	5.58	0.235	0.72	0.53748384988657	0.83
CG13248	Slp_D	3.33	0.235	0.72	0.53748384988657	0.83
CG13248	Erm_Ey	1.62	0.235	0.72	0.53748384988657	0.83
CG13248	Ey_Hbn	0.32	0.235	0.72	0.53748384988657	0.83
CG13248	D_BarHI	-4.13	0.235	0.72	0.53748384988657	0.83
CG13248	Hth_Opa	-5.6	0.235	0.72	0.53748384988657	0.83
CG13248	Hth	-12.47	0.235	0.72	0.53748384988657	0.83
Las	Slp_D	19.48	0.081	0.45	0.683130051063973	0.9
Las	Notch	16.89	0.081	0.45	0.683130051063973	0.9
Las	Hth	14.59	0.081	0.45	0.683130051063973	0.9
Las	Ey_Hbn	12.22	0.081	0.45	0.683130051063973	0.9
Las	Erm_Ey	11.25	0.081	0.45	0.683130051063973	0.9
Las	D_BarHI	6.5	0.081	0.45	0.683130051063973	0.9
Las	Hbn_Opa_Slp	6.18	0.081	0.45	0.683130051063973	0.9
Las	Hth_Opa	3.24	0.081	0.45	0.683130051063973	0.9
Las	Opa_Erm	-0.26	0.081	0.45	0.683130051063973	0.9
CG32428	Slp_D	15.37	0.165	0.21	1	0.95
CG32428	Erm_Ey	7.75	0.165	0.21	1	0.95
CG32428	Ey_Hbn	4.07	0.165	0.21	1	0.95
CG32428	Notch	3.27	0.165	0.21	1	0.95
CG32428	Hth	2.78	0.165	0.21	1	0.95
CG32428	Hbn_Opa_Slp	2.29	0.165	0.21	1	0.95
CG32428	D_BarHI	-2.25	0.165	0.21	1	0.95
CG32428	Hth_Opa	-3.99	0.165	0.21	1	0.95
CG32428	Opa_Erm	-10.87	0.165	0.21	1	0.95
isoQC	Notch	12.69	0.047	0.02	0.29277002188456	0.62
isoQC	Hbn_Opa_Slp	11.59	0.047	0.02	0.29277002188456	0.62
isoQC	Erm_Ey	5.36	0.047	0.02	0.29277002188456	0.62
isoQC	Slp_D	2.22	0.047	0.02	0.29277002188456	0.62
isoQC	Hth_Opa	0.49	0.047	0.02	0.29277002188456	0.62
isoQC	D_BarHI	-2.02	0.047	0.02	0.29277002188456	0.62
isoQC	Opa_Erm	-3.23	0.047	0.02	0.29277002188456	0.62
isoQC	Ey_Hbn	-9.02	0.047	0.02	0.29277002188456	0.62
isoQC	Hth	-13.45	0.047	0.02	0.29277002188456	0.62
CG4858	Ey_Hbn	2.37	0.069	0.09	0.174077655955698	0.21
CG4858	Erm_Ey	-1.76	0.069	0.09	0.174077655955698	0.21
CG4858	Opa_Erm	-2.98	0.069	0.09	0.174077655955698	0.21
CG4858	Hth_Opa	-11.02	0.069	0.09	0.174077655955698	0.21
CG4858	Hth	-11.18	0.069	0.09	0.174077655955698	0.21
CG4858	Notch	-11.45	0.069	0.09	0.174077655955698	0.21
CG4858	Hbn_Opa_Slp	-11.61	0.069	0.09	0.174077655955698	0.21
CG4858	Slp_D	-11.77	0.069	0.09	0.174077655955698	0.21
CG4858	D_BarHI	-13.77	0.069	0.09	0.174077655955698	0.21
cmpy	Notch	33.18	0.719	0.13	0.323875137815648	0.31
cmpy	Erm_Ey	21.24	0.719	0.13	0.323875137815648	0.31
cmpy	Ey_Hbn	19.84	0.719	0.13	0.323875137815648	0.31
cmpy	Hth_Opa	18.08	0.719	0.13	0.323875137815648	0.31
cmpy	Hbn_Opa_Slp	14.67	0.719	0.13	0.323875137815648	0.31
cmpy	Slp_D	11.59	0.719	0.13	0.323875137815648	0.31
cmpy	Hth	6.97	0.719	0.13	0.323875137815648	0.31
cmpy	D_BarHI	4.23	0.719	0.13	0.323875137815648	0.31
cmpy	Opa_Erm	0.49	0.719	0.13	0.323875137815648	0.31
CG4042	Slp_D	10.41	0.076	0.66	0.683130051063973	0.66
CG4042	Opa_Erm	7.63	0.076	0.66	0.683130051063973	0.66
CG4042	Notch	5.56	0.076	0.66	0.683130051063973	0.66
CG4042	Ey_Hbn	4.94	0.076	0.66	0.683130051063973	0.66
CG4042	Hth_Opa	1.74	0.076	0.66	0.683130051063973	0.66
CG4042	Hbn_Opa_Slp	0.71	0.076	0.66	0.683130051063973	0.66
CG4042	D_BarHI	-4.39	0.076	0.66	0.683130051063973	0.66
CG4042	Erm_Ey	-4.59	0.076	0.66	0.683130051063973	0.66
CG4042	Hth	-12.08	0.076	0.66	0.683130051063973	0.66
Pex14	Notch	37.58	0.102	0.01	0.29277002188456	0.31
Pex14	Hbn_Opa_Slp	16.37	0.102	0.01	0.29277002188456	0.31
Pex14	Slp_D	15.57	0.102	0.01	0.29277002188456	0.31
Pex14	Erm_Ey	11.11	0.102	0.01	0.29277002188456	0.31
Pex14	D_BarHI	8.16	0.102	0.01	0.29277002188456	0.31
Pex14	Hth_Opa	6.09	0.102	0.01	0.29277002188456	0.31
Pex14	Ey_Hbn	5.6	0.102	0.01	0.29277002188456	0.31
Pex14	Hth	5.17	0.102	0.01	0.29277002188456	0.31
Pex14	Opa_Erm	0.77	0.102	0.01	0.29277002188456	0.31
Pka-R1	Notch	11.75	0.257	0.4	0.333333333333333	0.23
Pka-R1	D_BarHI	9.52	0.257	0.4	0.333333333333333	0.23
Pka-R1	Hbn_Opa_Slp	3.07	0.257	0.4	0.333333333333333	0.23
Pka-R1	Opa_Erm	1.8	0.257	0.4	0.333333333333333	0.23
Pka-R1	Slp_D	1.78	0.257	0.4	0.333333333333333	0.23
Pka-R1	Erm_Ey	0.13	0.257	0.4	0.333333333333333	0.23
Pka-R1	Ey_Hbn	0.12	0.257	0.4	0.333333333333333	0.23
Pka-R1	Hth_Opa	-0.63	0.257	0.4	0.333333333333333	0.23
Pka-R1	Hth	-7.13	0.257	0.4	0.333333333333333	0.23
siz	Erm_Ey	19.21	0.153	0.54	0.786795792469443	0.93
siz	Notch	14.08	0.153	0.54	0.786795792469443	0.93
siz	Opa_Erm	12.29	0.153	0.54	0.786795792469443	0.93
siz	Hth_Opa	9.64	0.153	0.54	0.786795792469443	0.93
siz	Ey_Hbn	3.65	0.153	0.54	0.786795792469443	0.93
siz	D_BarHI	0.34	0.153	0.54	0.786795792469443	0.93
siz	Hbn_Opa_Slp	-0.48	0.153	0.54	0.786795792469443	0.93
siz	Hth	-0.73	0.153	0.54	0.786795792469443	0.93
siz	Slp_D	-2.79	0.153	0.54	0.786795792469443	0.93
ko	Notch	18.6	0.243	0.57	0.683130051063973	0.49
ko	Hbn_Opa_Slp	13.74	0.243	0.57	0.683130051063973	0.49
ko	Slp_D	10.68	0.243	0.57	0.683130051063973	0.49
ko	D_BarHI	9.89	0.243	0.57	0.683130051063973	0.49
ko	Erm_Ey	9.46	0.243	0.57	0.683130051063973	0.49
ko	Opa_Erm	6.38	0.243	0.57	0.683130051063973	0.49
ko	Ey_Hbn	2.34	0.243	0.57	0.683130051063973	0.49
ko	Hth	-0.99	0.243	0.57	0.683130051063973	0.49
ko	Hth_Opa	-2.9	0.243	0.57	0.683130051063973	0.49
Ac78C	Ey_Hbn	9.73	0.337	0.21	0.258198889747161	0.42
Ac78C	D_BarHI	3.7	0.337	0.21	0.258198889747161	0.42
Ac78C	Opa_Erm	3.21	0.337	0.21	0.258198889747161	0.42
Ac78C	Hth_Opa	2.78	0.337	0.21	0.258198889747161	0.42
Ac78C	Erm_Ey	-4.31	0.337	0.21	0.258198889747161	0.42
Ac78C	Hth	-4.37	0.337	0.21	0.258198889747161	0.42
Ac78C	Hbn_Opa_Slp	-7.07	0.337	0.21	0.258198889747161	0.42
Ac78C	Notch	-7.83	0.337	0.21	0.258198889747161	0.42
Ac78C	Slp_D	-10.15	0.337	0.21	0.258198889747161	0.42
CR45951	Notch	28.9	0.097	0.57	0.492658951723038	0.76
CR45951	Erm_Ey	16.94	0.097	0.57	0.492658951723038	0.76
CR45951	Hth_Opa	16.55	0.097	0.57	0.492658951723038	0.76
CR45951	Slp_D	15.02	0.097	0.57	0.492658951723038	0.76
CR45951	Ey_Hbn	7.35	0.097	0.57	0.492658951723038	0.76
CR45951	Hth	7.33	0.097	0.57	0.492658951723038	0.76
CR45951	Hbn_Opa_Slp	1.58	0.097	0.57	0.492658951723038	0.76
CR45951	D_BarHI	-0.31	0.097	0.57	0.492658951723038	0.76
CR45951	Opa_Erm	-9.25	0.097	0.57	0.492658951723038	0.76
CG33054	Erm_Ey	3.94	0.075	0.19	0.149071198499986	0.05
CG33054	Notch	3.29	0.075	0.19	0.149071198499986	0.05
CG33054	Slp_D	1.18	0.075	0.19	0.149071198499986	0.05
CG33054	Hbn_Opa_Slp	1.16	0.075	0.19	0.149071198499986	0.05
CG33054	Hth_Opa	-1.68	0.075	0.19	0.149071198499986	0.05
CG33054	Hth	-4.45	0.075	0.19	0.149071198499986	0.05
CG33054	Ey_Hbn	-5.37	0.075	0.19	0.149071198499986	0.05
CG33054	D_BarHI	-9.76	0.075	0.19	0.149071198499986	0.05
CG33054	Opa_Erm	-16.18	0.075	0.19	0.149071198499986	0.05
CG10508	Notch	41.36	0.371	-0.09	0.218217890235992	0.11
CG10508	Erm_Ey	13.48	0.371	-0.09	0.218217890235992	0.11
CG10508	Slp_D	7.59	0.371	-0.09	0.218217890235992	0.11
CG10508	Hth_Opa	7.43	0.371	-0.09	0.218217890235992	0.11
CG10508	Hbn_Opa_Slp	6.02	0.371	-0.09	0.218217890235992	0.11
CG10508	D_BarHI	5.06	0.371	-0.09	0.218217890235992	0.11
CG10508	Ey_Hbn	0.65	0.371	-0.09	0.218217890235992	0.11
CG10508	Opa_Erm	0.46	0.371	-0.09	0.218217890235992	0.11
CG10508	Hth	-7.68	0.371	-0.09	0.218217890235992	0.11
AcCoAS	Notch	70.04	0.186	0.82	0.856348838577675	0.43
AcCoAS	D_BarHI	18.01	0.186	0.82	0.856348838577675	0.43
AcCoAS	Ey_Hbn	9.98	0.186	0.82	0.856348838577675	0.43
AcCoAS	Opa_Erm	5.88	0.186	0.82	0.856348838577675	0.43
AcCoAS	Erm_Ey	4.88	0.186	0.82	0.856348838577675	0.43
AcCoAS	Slp_D	3.82	0.186	0.82	0.856348838577675	0.43
AcCoAS	Hbn_Opa_Slp	1.95	0.186	0.82	0.856348838577675	0.43
AcCoAS	Hth	-0.52	0.186	0.82	0.856348838577675	0.43
AcCoAS	Hth_Opa	-1.52	0.186	0.82	0.856348838577675	0.43
ppl	Notch	23.94	0.132	0.32	0.462250163521024	0.57
ppl	Hth	21.02	0.132	0.32	0.462250163521024	0.57
ppl	Hbn_Opa_Slp	17.28	0.132	0.32	0.462250163521024	0.57
ppl	Slp_D	16.32	0.132	0.32	0.462250163521024	0.57
ppl	Ey_Hbn	15.75	0.132	0.32	0.462250163521024	0.57
ppl	Erm_Ey	11.97	0.132	0.32	0.462250163521024	0.57
ppl	Hth_Opa	6.52	0.132	0.32	0.462250163521024	0.57
ppl	D_BarHI	0.74	0.132	0.32	0.462250163521024	0.57
ppl	Opa_Erm	-0.97	0.132	0.32	0.462250163521024	0.57
CG7632	Erm_Ey	6.31	0.06	0.01	0.29277002188456	0.35
CG7632	Notch	5.94	0.06	0.01	0.29277002188456	0.35
CG7632	Opa_Erm	5.82	0.06	0.01	0.29277002188456	0.35
CG7632	Hbn_Opa_Slp	4.93	0.06	0.01	0.29277002188456	0.35
CG7632	D_BarHI	4.09	0.06	0.01	0.29277002188456	0.35
CG7632	Hth_Opa	4.08	0.06	0.01	0.29277002188456	0.35
CG7632	Slp_D	-3.73	0.06	0.01	0.29277002188456	0.35
CG7632	Ey_Hbn	-4.1	0.06	0.01	0.29277002188456	0.35
CG7632	Hth	-4.33	0.06	0.01	0.29277002188456	0.35
CG7338	D_BarHI	7.62	0.055	0.45	0.447213595499958	0.41
CG7338	Notch	-0.7	0.055	0.45	0.447213595499958	0.41
CG7338	Erm_Ey	-1.48	0.055	0.45	0.447213595499958	0.41
CG7338	Opa_Erm	-2.01	0.055	0.45	0.447213595499958	0.41
CG7338	Hbn_Opa_Slp	-5.97	0.055	0.45	0.447213595499958	0.41
CG7338	Hth	-6.27	0.055	0.45	0.447213595499958	0.41
CG7338	Ey_Hbn	-7.4	0.055	0.45	0.447213595499958	0.41
CG7338	Slp_D	-8.01	0.055	0.45	0.447213595499958	0.41
CG7338	Hth_Opa	-11.75	0.055	0.45	0.447213595499958	0.41
ebd2	Hbn_Opa_Slp	16.97	0.149	0.63	0.447213595499958	0.61
ebd2	Notch	11.36	0.149	0.63	0.447213595499958	0.61
ebd2	Slp_D	8.39	0.149	0.63	0.447213595499958	0.61
ebd2	D_BarHI	5.37	0.149	0.63	0.447213595499958	0.61
ebd2	Hth_Opa	4.24	0.149	0.63	0.447213595499958	0.61
ebd2	Hth	2.44	0.149	0.63	0.447213595499958	0.61
ebd2	Ey_Hbn	1.81	0.149	0.63	0.447213595499958	0.61
ebd2	Erm_Ey	1.17	0.149	0.63	0.447213595499958	0.61
ebd2	Opa_Erm	-13.41	0.149	0.63	0.447213595499958	0.61
rgn	Ey_Hbn	9.07	0.348	0.24	0.333333333333333	0.32
rgn	Hth	6.29	0.348	0.24	0.333333333333333	0.32
rgn	Opa_Erm	1.83	0.348	0.24	0.333333333333333	0.32
rgn	Erm_Ey	0.64	0.348	0.24	0.333333333333333	0.32
rgn	Notch	-1.01	0.348	0.24	0.333333333333333	0.32
rgn	Hbn_Opa_Slp	-6.44	0.348	0.24	0.333333333333333	0.32
rgn	Slp_D	-8.02	0.348	0.24	0.333333333333333	0.32
rgn	D_BarHI	-10.43	0.348	0.24	0.333333333333333	0.32
rgn	Hth_Opa	-12.07	0.348	0.24	0.333333333333333	0.32
M6	Notch	27.79	0.102	0.39	0.447213595499958	0.7
M6	D_BarHI	13.78	0.102	0.39	0.447213595499958	0.7
M6	Erm_Ey	6.65	0.102	0.39	0.447213595499958	0.7
M6	Hbn_Opa_Slp	4.24	0.102	0.39	0.447213595499958	0.7
M6	Hth	2.55	0.102	0.39	0.447213595499958	0.7
M6	Opa_Erm	2.43	0.102	0.39	0.447213595499958	0.7
M6	Slp_D	2.12	0.102	0.39	0.447213595499958	0.7
M6	Ey_Hbn	-1.68	0.102	0.39	0.447213595499958	0.7
M6	Hth_Opa	-12.13	0.102	0.39	0.447213595499958	0.7
SMC5	D_BarHI	2.26	0.072	0.13	0.2	0.14
SMC5	Opa_Erm	0	0.072	0.13	0.2	0.14
SMC5	Hth_Opa	-2.83	0.072	0.13	0.2	0.14
SMC5	Erm_Ey	-5.03	0.072	0.13	0.2	0.14
SMC5	Notch	-5.74	0.072	0.13	0.2	0.14
SMC5	Ey_Hbn	-6.61	0.072	0.13	0.2	0.14
SMC5	Hbn_Opa_Slp	-8.32	0.072	0.13	0.2	0.14
SMC5	Slp_D	-8.94	0.072	0.13	0.2	0.14
SMC5	Hth	-12	0.072	0.13	0.2	0.14
TfAP-2	Hth	43.78	0.381	0.78	0.856348838577675	0.38
TfAP-2	Notch	19.28	0.381	0.78	0.856348838577675	0.38
TfAP-2	D_BarHI	18.12	0.381	0.78	0.856348838577675	0.38
TfAP-2	Hbn_Opa_Slp	16.68	0.381	0.78	0.856348838577675	0.38
TfAP-2	Slp_D	15.13	0.381	0.78	0.856348838577675	0.38
TfAP-2	Erm_Ey	12.14	0.381	0.78	0.856348838577675	0.38
TfAP-2	Hth_Opa	9.39	0.381	0.78	0.856348838577675	0.38
TfAP-2	Ey_Hbn	7.31	0.381	0.78	0.856348838577675	0.38
TfAP-2	Opa_Erm	5.02	0.381	0.78	0.856348838577675	0.38
S1P	Erm_Ey	12.84	0.046	-0.24	0.29277002188456	0.4
S1P	Opa_Erm	7.29	0.046	-0.24	0.29277002188456	0.4
S1P	Ey_Hbn	3.78	0.046	-0.24	0.29277002188456	0.4
S1P	Hth_Opa	3.17	0.046	-0.24	0.29277002188456	0.4
S1P	Notch	1.87	0.046	-0.24	0.29277002188456	0.4
S1P	Slp_D	-0.64	0.046	-0.24	0.29277002188456	0.4
S1P	Hbn_Opa_Slp	-1.12	0.046	-0.24	0.29277002188456	0.4
S1P	Hth	-1.54	0.046	-0.24	0.29277002188456	0.4
S1P	D_BarHI	-5.26	0.046	-0.24	0.29277002188456	0.4
CG11307	Hth	5.8	0.068	-0.07	0.333333333333333	0.73
CG11307	Opa_Erm	-3.05	0.068	-0.07	0.333333333333333	0.73
CG11307	D_BarHI	-3.4	0.068	-0.07	0.333333333333333	0.73
CG11307	Notch	-8.81	0.068	-0.07	0.333333333333333	0.73
CG11307	Slp_D	-10.06	0.068	-0.07	0.333333333333333	0.73
CG11307	Ey_Hbn	-10.27	0.068	-0.07	0.333333333333333	0.73
CG11307	Hbn_Opa_Slp	-10.54	0.068	-0.07	0.333333333333333	0.73
CG11307	Erm_Ey	-11.16	0.068	-0.07	0.333333333333333	0.73
CG11307	Hth_Opa	-11.79	0.068	-0.07	0.333333333333333	0.73
Als2	Slp_D	39.37	0.065	-0.49	-0.142857142857143	0.55
Als2	Ey_Hbn	19.34	0.065	-0.49	-0.142857142857143	0.55
Als2	D_BarHI	9.67	0.065	-0.49	-0.142857142857143	0.55
Als2	Hbn_Opa_Slp	0.5	0.065	-0.49	-0.142857142857143	0.55
Als2	Hth	-1.56	0.065	-0.49	-0.142857142857143	0.55
Als2	Hth_Opa	-3.25	0.065	-0.49	-0.142857142857143	0.55
Als2	Erm_Ey	-5.26	0.065	-0.49	-0.142857142857143	0.55
Als2	Opa_Erm	-8.51	0.065	-0.49	-0.142857142857143	0.55
Als2	Notch	-14.35	0.065	-0.49	-0.142857142857143	0.55
Syn1	Notch	20.62	0.313	-0.06	0.29277002188456	0.3
Syn1	Hth_Opa	12.17	0.313	-0.06	0.29277002188456	0.3
Syn1	Erm_Ey	7	0.313	-0.06	0.29277002188456	0.3
Syn1	Ey_Hbn	-0.4	0.313	-0.06	0.29277002188456	0.3
Syn1	Hbn_Opa_Slp	-2.55	0.313	-0.06	0.29277002188456	0.3
Syn1	D_BarHI	-5.2	0.313	-0.06	0.29277002188456	0.3
Syn1	Hth	-7.27	0.313	-0.06	0.29277002188456	0.3
Syn1	Opa_Erm	-8.92	0.313	-0.06	0.29277002188456	0.3
Syn1	Slp_D	-10	0.313	-0.06	0.29277002188456	0.3
CG32448	Notch	30.13	0.173	0.5	0.683130051063973	0.94
CG32448	Erm_Ey	22.13	0.173	0.5	0.683130051063973	0.94
CG32448	Hbn_Opa_Slp	20.08	0.173	0.5	0.683130051063973	0.94
CG32448	Hth	17.92	0.173	0.5	0.683130051063973	0.94
CG32448	Slp_D	17.16	0.173	0.5	0.683130051063973	0.94
CG32448	Opa_Erm	7.95	0.173	0.5	0.683130051063973	0.94
CG32448	D_BarHI	6.85	0.173	0.5	0.683130051063973	0.94
CG32448	Ey_Hbn	1.54	0.173	0.5	0.683130051063973	0.94
CG32448	Hth_Opa	-5.21	0.173	0.5	0.683130051063973	0.94
Nopp140	Notch	1.46	0.055	-0.21	0.382970843102535	0.67
Nopp140	Hth_Opa	1.07	0.055	-0.21	0.382970843102535	0.67
Nopp140	D_BarHI	-3.14	0.055	-0.21	0.382970843102535	0.67
Nopp140	Erm_Ey	-3.33	0.055	-0.21	0.382970843102535	0.67
Nopp140	Hbn_Opa_Slp	-6.18	0.055	-0.21	0.382970843102535	0.67
Nopp140	Opa_Erm	-9.64	0.055	-0.21	0.382970843102535	0.67
Nopp140	Slp_D	-11.47	0.055	-0.21	0.382970843102535	0.67
Nopp140	Hth	-12.52	0.055	-0.21	0.382970843102535	0.67
Nopp140	Ey_Hbn	-13.35	0.055	-0.21	0.382970843102535	0.67
P5CDh1	Notch	35.37	0.182	0.7	0.856348838577675	0.42
P5CDh1	Hth	24.53	0.182	0.7	0.856348838577675	0.42
P5CDh1	Hbn_Opa_Slp	22.98	0.182	0.7	0.856348838577675	0.42
P5CDh1	Slp_D	17.05	0.182	0.7	0.856348838577675	0.42
P5CDh1	D_BarHI	11.73	0.182	0.7	0.856348838577675	0.42
P5CDh1	Opa_Erm	9.95	0.182	0.7	0.856348838577675	0.42
P5CDh1	Ey_Hbn	8.7	0.182	0.7	0.856348838577675	0.42
P5CDh1	Erm_Ey	6.94	0.182	0.7	0.856348838577675	0.42
P5CDh1	Hth_Opa	0.48	0.182	0.7	0.856348838577675	0.42
Oct-TyrR	Notch	15.05	0.324	0.4	0.487950036474267	0.29
Oct-TyrR	Slp_D	11.57	0.324	0.4	0.487950036474267	0.29
Oct-TyrR	Ey_Hbn	10.04	0.324	0.4	0.487950036474267	0.29
Oct-TyrR	Hth	9.28	0.324	0.4	0.487950036474267	0.29
Oct-TyrR	D_BarHI	8.29	0.324	0.4	0.487950036474267	0.29
Oct-TyrR	Hbn_Opa_Slp	4.64	0.324	0.4	0.487950036474267	0.29
Oct-TyrR	Opa_Erm	3.02	0.324	0.4	0.487950036474267	0.29
Oct-TyrR	Erm_Ey	-1.01	0.324	0.4	0.487950036474267	0.29
Oct-TyrR	Hth_Opa	-6.48	0.324	0.4	0.487950036474267	0.29
CG7139	Hth	17.89	0.051	0.31	0.174077655955698	0.56
CG7139	Slp_D	5.5	0.051	0.31	0.174077655955698	0.56
CG7139	D_BarHI	-0.82	0.051	0.31	0.174077655955698	0.56
CG7139	Hbn_Opa_Slp	-3.02	0.051	0.31	0.174077655955698	0.56
CG7139	Hth_Opa	-3.23	0.051	0.31	0.174077655955698	0.56
CG7139	Notch	-3.74	0.051	0.31	0.174077655955698	0.56
CG7139	Ey_Hbn	-7.45	0.051	0.31	0.174077655955698	0.56
CG7139	Opa_Erm	-8.69	0.051	0.31	0.174077655955698	0.56
CG7139	Erm_Ey	-9.69	0.051	0.31	0.174077655955698	0.56
CG7130	Opa_Erm	3.4	0.088	0.22	0.382970843102535	0.09
CG7130	D_BarHI	1.22	0.088	0.22	0.382970843102535	0.09
CG7130	Erm_Ey	0.55	0.088	0.22	0.382970843102535	0.09
CG7130	Ey_Hbn	-1.36	0.088	0.22	0.382970843102535	0.09
CG7130	Hth_Opa	-1.43	0.088	0.22	0.382970843102535	0.09
CG7130	Hbn_Opa_Slp	-2.57	0.088	0.22	0.382970843102535	0.09
CG7130	Slp_D	-2.83	0.088	0.22	0.382970843102535	0.09
CG7130	Hth	-3.47	0.088	0.22	0.382970843102535	0.09
CG7130	Notch	-6.83	0.088	0.22	0.382970843102535	0.09
olf413	Hth_Opa	10.57	0.35	-0.26	0.152894157431288	0.68
olf413	Notch	5.35	0.35	-0.26	0.152894157431288	0.68
olf413	Slp_D	2.79	0.35	-0.26	0.152894157431288	0.68
olf413	Erm_Ey	2.67	0.35	-0.26	0.152894157431288	0.68
olf413	Hbn_Opa_Slp	-1.77	0.35	-0.26	0.152894157431288	0.68
olf413	Hth	-2.35	0.35	-0.26	0.152894157431288	0.68
olf413	Ey_Hbn	-3.14	0.35	-0.26	0.152894157431288	0.68
olf413	Opa_Erm	-11.73	0.35	-0.26	0.152894157431288	0.68
olf413	D_BarHI	-14.25	0.35	-0.26	0.152894157431288	0.68
Ddx1	Ey_Hbn	14.32	0.055	-0.1	0.428571428571429	0.77
Ddx1	Opa_Erm	5.83	0.055	-0.1	0.428571428571429	0.77
Ddx1	Hbn_Opa_Slp	5.8	0.055	-0.1	0.428571428571429	0.77
Ddx1	D_BarHI	5.71	0.055	-0.1	0.428571428571429	0.77
Ddx1	Notch	1.65	0.055	-0.1	0.428571428571429	0.77
Ddx1	Erm_Ey	-1.19	0.055	-0.1	0.428571428571429	0.77
Ddx1	Hth	-5.45	0.055	-0.1	0.428571428571429	0.77
Ddx1	Slp_D	-6.32	0.055	-0.1	0.428571428571429	0.77
Ddx1	Hth_Opa	-6.44	0.055	-0.1	0.428571428571429	0.77
CG11523	Hth	22.34	0.111	0.33	0.683130051063973	0.99
CG11523	Opa_Erm	18.99	0.111	0.33	0.683130051063973	0.99
CG11523	Erm_Ey	13.05	0.111	0.33	0.683130051063973	0.99
CG11523	Notch	11.32	0.111	0.33	0.683130051063973	0.99
CG11523	D_BarHI	5.51	0.111	0.33	0.683130051063973	0.99
CG11523	Slp_D	5.4	0.111	0.33	0.683130051063973	0.99
CG11523	Hbn_Opa_Slp	4.29	0.111	0.33	0.683130051063973	0.99
CG11523	Hth_Opa	4.13	0.111	0.33	0.683130051063973	0.99
CG11523	Ey_Hbn	1.54	0.111	0.33	0.683130051063973	0.99
srpk79D	Notch	16.57	0.067	0.4	0.447213595499958	0.51
srpk79D	D_BarHI	11.72	0.067	0.4	0.447213595499958	0.51
srpk79D	Opa_Erm	6.58	0.067	0.4	0.447213595499958	0.51
srpk79D	Ey_Hbn	2.46	0.067	0.4	0.447213595499958	0.51
srpk79D	Hbn_Opa_Slp	-0.94	0.067	0.4	0.447213595499958	0.51
srpk79D	Hth	-1.93	0.067	0.4	0.447213595499958	0.51
srpk79D	Erm_Ey	-3.41	0.067	0.4	0.447213595499958	0.51
srpk79D	Hth_Opa	-7.89	0.067	0.4	0.447213595499958	0.51
srpk79D	Slp_D	-9.67	0.067	0.4	0.447213595499958	0.51
Hem	Hth	5	0.054	0.22	0.333333333333333	0.46
Hem	Notch	-1.54	0.054	0.22	0.333333333333333	0.46
Hem	Hbn_Opa_Slp	-2.16	0.054	0.22	0.333333333333333	0.46
Hem	Opa_Erm	-5.28	0.054	0.22	0.333333333333333	0.46
Hem	Erm_Ey	-6.56	0.054	0.22	0.333333333333333	0.46
Hem	Slp_D	-6.94	0.054	0.22	0.333333333333333	0.46
Hem	D_BarHI	-8.47	0.054	0.22	0.333333333333333	0.46
Hem	Ey_Hbn	-8.55	0.054	0.22	0.333333333333333	0.46
Hem	Hth_Opa	-11.07	0.054	0.22	0.333333333333333	0.46
Aats-ile	Hth_Opa	17.03	0.074	-0.05	-0.0975900072948533	0.53
Aats-ile	Hth	6.47	0.074	-0.05	-0.0975900072948533	0.53
Aats-ile	Opa_Erm	5.96	0.074	-0.05	-0.0975900072948533	0.53
Aats-ile	Slp_D	3.65	0.074	-0.05	-0.0975900072948533	0.53
Aats-ile	D_BarHI	2.2	0.074	-0.05	-0.0975900072948533	0.53
Aats-ile	Hbn_Opa_Slp	0.38	0.074	-0.05	-0.0975900072948533	0.53
Aats-ile	Erm_Ey	-2.36	0.074	-0.05	-0.0975900072948533	0.53
Aats-ile	Notch	-2.49	0.074	-0.05	-0.0975900072948533	0.53
Aats-ile	Ey_Hbn	-3.57	0.074	-0.05	-0.0975900072948533	0.53
Ten-m	Notch	23.36	0.338	0.46	0.544704779401922	0.26
Ten-m	Erm_Ey	13.03	0.338	0.46	0.544704779401922	0.26
Ten-m	Hth_Opa	10.65	0.338	0.46	0.544704779401922	0.26
Ten-m	Hbn_Opa_Slp	10.27	0.338	0.46	0.544704779401922	0.26
Ten-m	Slp_D	9.94	0.338	0.46	0.544704779401922	0.26
Ten-m	Hth	5.89	0.338	0.46	0.544704779401922	0.26
Ten-m	D_BarHI	4.87	0.338	0.46	0.544704779401922	0.26
Ten-m	Opa_Erm	-3.89	0.338	0.46	0.544704779401922	0.26
Ten-m	Ey_Hbn	-4.55	0.338	0.46	0.544704779401922	0.26
CR45962	Hth	26.28	0.096	0.17	0.480384461415261	0.54
CR45962	Slp_D	21.59	0.096	0.17	0.480384461415261	0.54
CR45962	Notch	12.16	0.096	0.17	0.480384461415261	0.54
CR45962	Erm_Ey	11.28	0.096	0.17	0.480384461415261	0.54
CR45962	Ey_Hbn	10.79	0.096	0.17	0.480384461415261	0.54
CR45962	Opa_Erm	8.15	0.096	0.17	0.480384461415261	0.54
CR45962	Hth_Opa	4.73	0.096	0.17	0.480384461415261	0.54
CR45962	Hbn_Opa_Slp	2.93	0.096	0.17	0.480384461415261	0.54
CR45962	D_BarHI	0.22	0.096	0.17	0.480384461415261	0.54
CG14459	Notch	9.22	0.179	0.25	0.218217890235992	0.49
CG14459	D_BarHI	7.6	0.179	0.25	0.218217890235992	0.49
CG14459	Erm_Ey	6.59	0.179	0.25	0.218217890235992	0.49
CG14459	Hth_Opa	5.21	0.179	0.25	0.218217890235992	0.49
CG14459	Ey_Hbn	1.11	0.179	0.25	0.218217890235992	0.49
CG14459	Hth	-0.05	0.179	0.25	0.218217890235992	0.49
CG14459	Slp_D	-1.14	0.179	0.25	0.218217890235992	0.49
CG14459	Hbn_Opa_Slp	-2.46	0.179	0.25	0.218217890235992	0.49
CG14459	Opa_Erm	-5.95	0.179	0.25	0.218217890235992	0.49
CG11109	Slp_D	13.05	0.058	0.31	0.683130051063973	0.6
CG11109	Ey_Hbn	11.48	0.058	0.31	0.683130051063973	0.6
CG11109	Erm_Ey	11.47	0.058	0.31	0.683130051063973	0.6
CG11109	Opa_Erm	10.52	0.058	0.31	0.683130051063973	0.6
CG11109	Notch	10.17	0.058	0.31	0.683130051063973	0.6
CG11109	Hth	9.76	0.058	0.31	0.683130051063973	0.6
CG11109	D_BarHI	0.25	0.058	0.31	0.683130051063973	0.6
CG11109	Hth_Opa	-0.24	0.058	0.31	0.683130051063973	0.6
CG11109	Hbn_Opa_Slp	-2.23	0.058	0.31	0.683130051063973	0.6
Ssl1	Notch	3.6	0.066	0.25	0.447213595499958	0.46
Ssl1	Erm_Ey	-5.34	0.066	0.25	0.447213595499958	0.46
Ssl1	Hth_Opa	-9.05	0.066	0.25	0.447213595499958	0.46
Ssl1	Opa_Erm	-10.39	0.066	0.25	0.447213595499958	0.46
Ssl1	Hbn_Opa_Slp	-11.1	0.066	0.25	0.447213595499958	0.46
Ssl1	Hth	-11.87	0.066	0.25	0.447213595499958	0.46
Ssl1	Ey_Hbn	-12.66	0.066	0.25	0.447213595499958	0.46
Ssl1	D_BarHI	-13.3	0.066	0.25	0.447213595499958	0.46
Ssl1	Slp_D	-15.13	0.066	0.25	0.447213595499958	0.46
CR45758	Erm_Ey	5.2	0.131	0.21	0.258198889747161	0.52
CR45758	Notch	4.93	0.131	0.21	0.258198889747161	0.52
CR45758	D_BarHI	4.68	0.131	0.21	0.258198889747161	0.52
CR45758	Ey_Hbn	3.16	0.131	0.21	0.258198889747161	0.52
CR45758	Hth	2.36	0.131	0.21	0.258198889747161	0.52
CR45758	Slp_D	2.27	0.131	0.21	0.258198889747161	0.52
CR45758	Hth_Opa	-0.57	0.131	0.21	0.258198889747161	0.52
CR45758	Hbn_Opa_Slp	-3.79	0.131	0.21	0.258198889747161	0.52
CR45758	Opa_Erm	-10.45	0.131	0.21	0.258198889747161	0.52
nrm	Notch	19.24	0.285	-0.29	0.149071198499986	0.13
nrm	Slp_D	15.66	0.285	-0.29	0.149071198499986	0.13
nrm	Hth	9.67	0.285	-0.29	0.149071198499986	0.13
nrm	Ey_Hbn	6.48	0.285	-0.29	0.149071198499986	0.13
nrm	Erm_Ey	3.56	0.285	-0.29	0.149071198499986	0.13
nrm	Hbn_Opa_Slp	2.86	0.285	-0.29	0.149071198499986	0.13
nrm	D_BarHI	2.57	0.285	-0.29	0.149071198499986	0.13
nrm	Hth_Opa	0.66	0.285	-0.29	0.149071198499986	0.13
nrm	Opa_Erm	-0.44	0.285	-0.29	0.149071198499986	0.13
CG32350	Slp_D	20.59	0.086	0.14	0.0975900072948533	0.01
CG32350	Hbn_Opa_Slp	10.36	0.086	0.14	0.0975900072948533	0.01
CG32350	Notch	5.35	0.086	0.14	0.0975900072948533	0.01
CG32350	Opa_Erm	1.78	0.086	0.14	0.0975900072948533	0.01
CG32350	D_BarHI	-0.29	0.086	0.14	0.0975900072948533	0.01
CG32350	Erm_Ey	-0.75	0.086	0.14	0.0975900072948533	0.01
CG32350	Hth	-0.91	0.086	0.14	0.0975900072948533	0.01
CG32350	Hth_Opa	-5.58	0.086	0.14	0.0975900072948533	0.01
CG32350	Ey_Hbn	-5.71	0.086	0.14	0.0975900072948533	0.01
scro	Notch	52.21	0.735	0.42	0.654653670707977	0.14
scro	Slp_D	39.07	0.735	0.42	0.654653670707977	0.14
scro	D_BarHI	22.49	0.735	0.42	0.654653670707977	0.14
scro	Ey_Hbn	14.59	0.735	0.42	0.654653670707977	0.14
scro	Hth	14.12	0.735	0.42	0.654653670707977	0.14
scro	Erm_Ey	10.3	0.735	0.42	0.654653670707977	0.14
scro	Opa_Erm	9.1	0.735	0.42	0.654653670707977	0.14
scro	Hth_Opa	8.52	0.735	0.42	0.654653670707977	0.14
scro	Hbn_Opa_Slp	4.67	0.735	0.42	0.654653670707977	0.14
CR45180	Opa_Erm	4.48	0.076	0.31	0.227710017021324	0.05
CR45180	Notch	2.49	0.076	0.31	0.227710017021324	0.05
CR45180	Hth_Opa	2.14	0.076	0.31	0.227710017021324	0.05
CR45180	Hth	1.58	0.076	0.31	0.227710017021324	0.05
CR45180	Ey_Hbn	0.75	0.076	0.31	0.227710017021324	0.05
CR45180	D_BarHI	-0.37	0.076	0.31	0.227710017021324	0.05
CR45180	Hbn_Opa_Slp	-1.16	0.076	0.31	0.227710017021324	0.05
CR45180	Erm_Ey	-1.78	0.076	0.31	0.227710017021324	0.05
CR45180	Slp_D	-3.35	0.076	0.31	0.227710017021324	0.05
CG45781	Notch	17.74	0.444	-0.06	0.258198889747161	0.13
CG45781	D_BarHI	10.78	0.444	-0.06	0.258198889747161	0.13
CG45781	Slp_D	7.19	0.444	-0.06	0.258198889747161	0.13
CG45781	Ey_Hbn	6.89	0.444	-0.06	0.258198889747161	0.13
CG45781	Opa_Erm	4.87	0.444	-0.06	0.258198889747161	0.13
CG45781	Hth	4.82	0.444	-0.06	0.258198889747161	0.13
CG45781	Hth_Opa	4.79	0.444	-0.06	0.258198889747161	0.13
CG45781	Erm_Ey	3.12	0.444	-0.06	0.258198889747161	0.13
CG45781	Hbn_Opa_Slp	0.16	0.444	-0.06	0.258198889747161	0.13
CG40191	Opa_Erm	7.95	0.09	0.26	0.302613766334401	0.61
CG40191	Slp_D	5.5	0.09	0.26	0.302613766334401	0.61
CG40191	Notch	2.85	0.09	0.26	0.302613766334401	0.61
CG40191	Hbn_Opa_Slp	1.06	0.09	0.26	0.302613766334401	0.61
CG40191	Hth_Opa	-0.58	0.09	0.26	0.302613766334401	0.61
CG40191	D_BarHI	-4.07	0.09	0.26	0.302613766334401	0.61
CG40191	Erm_Ey	-7.51	0.09	0.26	0.302613766334401	0.61
CG40191	Ey_Hbn	-7.68	0.09	0.26	0.302613766334401	0.61
CG40191	Hth	-8.81	0.09	0.26	0.302613766334401	0.61
l(2)41Ab	Notch	18.78	0.208	0.31	0.594588390010563	0.1
l(2)41Ab	Slp_D	9.72	0.208	0.31	0.594588390010563	0.1
l(2)41Ab	Hth	7.66	0.208	0.31	0.594588390010563	0.1
l(2)41Ab	Hth_Opa	6.17	0.208	0.31	0.594588390010563	0.1
l(2)41Ab	Hbn_Opa_Slp	4.57	0.208	0.31	0.594588390010563	0.1
l(2)41Ab	Erm_Ey	3.54	0.208	0.31	0.594588390010563	0.1
l(2)41Ab	Ey_Hbn	2.3	0.208	0.31	0.594588390010563	0.1
l(2)41Ab	Opa_Erm	-4.38	0.208	0.31	0.594588390010563	0.1
l(2)41Ab	D_BarHI	-5.55	0.208	0.31	0.594588390010563	0.1
CR45139	Notch	18.48	0.077	0.88	1	0.33
CR45139	Erm_Ey	18.44	0.077	0.88	1	0.33
CR45139	Hbn_Opa_Slp	10.09	0.077	0.88	1	0.33
CR45139	Slp_D	7.89	0.077	0.88	1	0.33
CR45139	Hth	7.09	0.077	0.88	1	0.33
CR45139	Ey_Hbn	6.19	0.077	0.88	1	0.33
CR45139	Opa_Erm	5.5	0.077	0.88	1	0.33
CR45139	Hth_Opa	4.51	0.077	0.88	1	0.33
CR45139	D_BarHI	2.88	0.077	0.88	1	0.33
RpL38	Notch	30.36	0.153	0.09	0.29277002188456	0.35
RpL38	D_BarHI	25.77	0.153	0.09	0.29277002188456	0.35
RpL38	Slp_D	15.96	0.153	0.09	0.29277002188456	0.35
RpL38	Hbn_Opa_Slp	11.78	0.153	0.09	0.29277002188456	0.35
RpL38	Erm_Ey	9.66	0.153	0.09	0.29277002188456	0.35
RpL38	Hth_Opa	6.41	0.153	0.09	0.29277002188456	0.35
RpL38	Ey_Hbn	-3.26	0.153	0.09	0.29277002188456	0.35
RpL38	Opa_Erm	-3.55	0.153	0.09	0.29277002188456	0.35
RpL38	Hth	-3.85	0.153	0.09	0.29277002188456	0.35
CG17337	Notch	36.91	0.12	0.54	0.53748384988657	0.62
CG17337	Slp_D	27.44	0.12	0.54	0.53748384988657	0.62
CG17337	Hbn_Opa_Slp	17.86	0.12	0.54	0.53748384988657	0.62
CG17337	D_BarHI	15.25	0.12	0.54	0.53748384988657	0.62
CG17337	Erm_Ey	12.22	0.12	0.54	0.53748384988657	0.62
CG17337	Hth	11.14	0.12	0.54	0.53748384988657	0.62
CG17337	Ey_Hbn	8.48	0.12	0.54	0.53748384988657	0.62
CG17337	Hth_Opa	0.49	0.12	0.54	0.53748384988657	0.62
CG17337	Opa_Erm	-11.13	0.12	0.54	0.53748384988657	0.62
ap	Notch	76.82	0.101	0.98	1	0.15
ap	Ey_Hbn	14.06	0.101	0.98	1	0.15
ap	Hth	10.64	0.101	0.98	1	0.15
ap	Opa_Erm	8.49	0.101	0.98	1	0.15
ap	D_BarHI	7.34	0.101	0.98	1	0.15
ap	Slp_D	0.61	0.101	0.98	1	0.15
ap	Hbn_Opa_Slp	-1.22	0.101	0.98	1	0.15
ap	Erm_Ey	-1.65	0.101	0.98	1	0.15
ap	Hth_Opa	-1.7	0.101	0.98	1	0.15
CG7791	Hth	29.49	0.079	0.53	0.53748384988657	0.84
CG7791	Slp_D	12.74	0.079	0.53	0.53748384988657	0.84
CG7791	Opa_Erm	12.24	0.079	0.53	0.53748384988657	0.84
CG7791	Hbn_Opa_Slp	4.8	0.079	0.53	0.53748384988657	0.84
CG7791	Notch	3.4	0.079	0.53	0.53748384988657	0.84
CG7791	Hth_Opa	2.12	0.079	0.53	0.53748384988657	0.84
CG7791	Erm_Ey	-0.77	0.079	0.53	0.53748384988657	0.84
CG7791	Ey_Hbn	-2.43	0.079	0.53	0.53748384988657	0.84
CG7791	D_BarHI	-6.59	0.079	0.53	0.53748384988657	0.84
CCHa2-R	D_BarHI	10.28	0.138	0.89	1	0.46
CCHa2-R	Notch	8.68	0.138	0.89	1	0.46
CCHa2-R	Hth_Opa	4.04	0.138	0.89	1	0.46
CCHa2-R	Slp_D	2.94	0.138	0.89	1	0.46
CCHa2-R	Hbn_Opa_Slp	1.87	0.138	0.89	1	0.46
CCHa2-R	Opa_Erm	1.17	0.138	0.89	1	0.46
CCHa2-R	Ey_Hbn	0.7	0.138	0.89	1	0.46
CCHa2-R	Erm_Ey	0.67	0.138	0.89	1	0.46
CCHa2-R	Hth	-0.79	0.138	0.89	1	0.46
bin3	Hth_Opa	7.23	0.176	0.43	0.447213595499958	0.53
bin3	Notch	-0.26	0.176	0.43	0.447213595499958	0.53
bin3	Opa_Erm	-3.86	0.176	0.43	0.447213595499958	0.53
bin3	Hbn_Opa_Slp	-4.76	0.176	0.43	0.447213595499958	0.53
bin3	Erm_Ey	-5.3	0.176	0.43	0.447213595499958	0.53
bin3	Hth	-8.21	0.176	0.43	0.447213595499958	0.53
bin3	Slp_D	-8.98	0.176	0.43	0.447213595499958	0.53
bin3	D_BarHI	-10.65	0.176	0.43	0.447213595499958	0.53
bin3	Ey_Hbn	-13.75	0.176	0.43	0.447213595499958	0.53
jing	D_BarHI	26.99	0.07	-0.09	0.142857142857143	0.01
jing	Notch	9.76	0.07	-0.09	0.142857142857143	0.01
jing	Erm_Ey	5.54	0.07	-0.09	0.142857142857143	0.01
jing	Hbn_Opa_Slp	5.42	0.07	-0.09	0.142857142857143	0.01
jing	Hth	4.88	0.07	-0.09	0.142857142857143	0.01
jing	Slp_D	3.29	0.07	-0.09	0.142857142857143	0.01
jing	Opa_Erm	3.17	0.07	-0.09	0.142857142857143	0.01
jing	Hth_Opa	2.05	0.07	-0.09	0.142857142857143	0.01
jing	Ey_Hbn	-3.41	0.07	-0.09	0.142857142857143	0.01
Trap1	Hth	26.84	0.113	0.77	1	0.49
Trap1	Notch	26.62	0.113	0.77	1	0.49
Trap1	Slp_D	20.03	0.113	0.77	1	0.49
Trap1	D_BarHI	16.45	0.113	0.77	1	0.49
Trap1	Ey_Hbn	12.18	0.113	0.77	1	0.49
Trap1	Erm_Ey	9.87	0.113	0.77	1	0.49
Trap1	Opa_Erm	7.29	0.113	0.77	1	0.49
Trap1	Hbn_Opa_Slp	7.19	0.113	0.77	1	0.49
Trap1	Hth_Opa	0.99	0.113	0.77	1	0.49
Opbp	Notch	29.22	0.042	-0.35	0.142857142857143	0.01
Opbp	Hth	21.59	0.042	-0.35	0.142857142857143	0.01
Opbp	Hbn_Opa_Slp	18.79	0.042	-0.35	0.142857142857143	0.01
Opbp	Erm_Ey	13.12	0.042	-0.35	0.142857142857143	0.01
Opbp	Slp_D	11.46	0.042	-0.35	0.142857142857143	0.01
Opbp	Hth_Opa	3.22	0.042	-0.35	0.142857142857143	0.01
Opbp	Ey_Hbn	-3.17	0.042	-0.35	0.142857142857143	0.01
Opbp	Opa_Erm	-7.59	0.042	-0.35	0.142857142857143	0.01
Opbp	D_BarHI	-8.39	0.042	-0.35	0.142857142857143	0.01
geminin	Notch	22.54	0.115	0.17	0.333333333333333	0.5
geminin	D_BarHI	13.57	0.115	0.17	0.333333333333333	0.5
geminin	Hbn_Opa_Slp	3.29	0.115	0.17	0.333333333333333	0.5
geminin	Ey_Hbn	0.85	0.115	0.17	0.333333333333333	0.5
geminin	Hth_Opa	0.62	0.115	0.17	0.333333333333333	0.5
geminin	Slp_D	-0.41	0.115	0.17	0.333333333333333	0.5
geminin	Erm_Ey	-5.43	0.115	0.17	0.333333333333333	0.5
geminin	Hth	-8.18	0.115	0.17	0.333333333333333	0.5
geminin	Opa_Erm	-8.25	0.115	0.17	0.333333333333333	0.5
sced	Notch	16.95	0.072	0.16	0.683130051063973	0.88
sced	Hth_Opa	14.24	0.072	0.16	0.683130051063973	0.88
sced	Hth	11.33	0.072	0.16	0.683130051063973	0.88
sced	Hbn_Opa_Slp	7.51	0.072	0.16	0.683130051063973	0.88
sced	Slp_D	0	0.072	0.16	0.683130051063973	0.88
sced	Erm_Ey	-5.68	0.072	0.16	0.683130051063973	0.88
sced	Opa_Erm	-5.95	0.072	0.16	0.683130051063973	0.88
sced	D_BarHI	-9.14	0.072	0.16	0.683130051063973	0.88
sced	Ey_Hbn	-10.34	0.072	0.16	0.683130051063973	0.88
Dpit47	D_BarHI	17.62	0.05	0.77	1	0.33
Dpit47	Opa_Erm	9.48	0.05	0.77	1	0.33
Dpit47	Hth_Opa	2.83	0.05	0.77	1	0.33
Dpit47	Slp_D	1.03	0.05	0.77	1	0.33
Dpit47	Notch	-1.57	0.05	0.77	1	0.33
Dpit47	Hth	-2.63	0.05	0.77	1	0.33
Dpit47	Hbn_Opa_Slp	-4.7	0.05	0.77	1	0.33
Dpit47	Erm_Ey	-10.66	0.05	0.77	1	0.33
Dpit47	Ey_Hbn	-14.57	0.05	0.77	1	0.33
Hsepi	Notch	36.05	0.095	0.61	0.53748384988657	0.74
Hsepi	Slp_D	19.77	0.095	0.61	0.53748384988657	0.74
Hsepi	D_BarHI	13.95	0.095	0.61	0.53748384988657	0.74
Hsepi	Hbn_Opa_Slp	8.84	0.095	0.61	0.53748384988657	0.74
Hsepi	Hth_Opa	5.17	0.095	0.61	0.53748384988657	0.74
Hsepi	Erm_Ey	4.46	0.095	0.61	0.53748384988657	0.74
Hsepi	Opa_Erm	0	0.095	0.61	0.53748384988657	0.74
Hsepi	Ey_Hbn	-3.48	0.095	0.61	0.53748384988657	0.74
Hsepi	Hth	-8.5	0.095	0.61	0.53748384988657	0.74
Epac	Hth_Opa	15.16	0.458	0	0.149071198499986	0.25
Epac	Notch	13.67	0.458	0	0.149071198499986	0.25
Epac	Hth	11.36	0.458	0	0.149071198499986	0.25
Epac	Erm_Ey	8.71	0.458	0	0.149071198499986	0.25
Epac	Hbn_Opa_Slp	4.98	0.458	0	0.149071198499986	0.25
Epac	Slp_D	4.58	0.458	0	0.149071198499986	0.25
Epac	Ey_Hbn	3.84	0.458	0	0.149071198499986	0.25
Epac	D_BarHI	2.89	0.458	0	0.149071198499986	0.25
Epac	Opa_Erm	-9.56	0.458	0	0.149071198499986	0.25
CG15236	Notch	25.35	0.486	-0.03	0.181568259800641	0.01
CG15236	D_BarHI	17.35	0.486	-0.03	0.181568259800641	0.01
CG15236	Hth	16.49	0.486	-0.03	0.181568259800641	0.01
CG15236	Hbn_Opa_Slp	15.26	0.486	-0.03	0.181568259800641	0.01
CG15236	Slp_D	12.06	0.486	-0.03	0.181568259800641	0.01
CG15236	Hth_Opa	5.73	0.486	-0.03	0.181568259800641	0.01
CG15236	Ey_Hbn	3.28	0.486	-0.03	0.181568259800641	0.01
CG15236	Erm_Ey	-6.14	0.486	-0.03	0.181568259800641	0.01
CG15236	Opa_Erm	-14.37	0.486	-0.03	0.181568259800641	0.01
coro	Notch	13.96	0.08	0.43	0.333333333333333	0.39
coro	Slp_D	10.91	0.08	0.43	0.333333333333333	0.39
coro	Ey_Hbn	9.38	0.08	0.43	0.333333333333333	0.39
coro	Hbn_Opa_Slp	8.74	0.08	0.43	0.333333333333333	0.39
coro	D_BarHI	8.27	0.08	0.43	0.333333333333333	0.39
coro	Hth_Opa	6.16	0.08	0.43	0.333333333333333	0.39
coro	Hth	5.57	0.08	0.43	0.333333333333333	0.39
coro	Opa_Erm	0.86	0.08	0.43	0.333333333333333	0.39
coro	Erm_Ey	-0.48	0.08	0.43	0.333333333333333	0.39
CG30158	Ey_Hbn	19.34	0.354	0.35	0.480384461415261	0.25
CG30158	Notch	17.37	0.354	0.35	0.480384461415261	0.25
CG30158	Hth	10.77	0.354	0.35	0.480384461415261	0.25
CG30158	Opa_Erm	10.14	0.354	0.35	0.480384461415261	0.25
CG30158	Hth_Opa	5.48	0.354	0.35	0.480384461415261	0.25
CG30158	Hbn_Opa_Slp	3.24	0.354	0.35	0.480384461415261	0.25
CG30158	Slp_D	2.4	0.354	0.35	0.480384461415261	0.25
CG30158	Erm_Ey	-0.77	0.354	0.35	0.480384461415261	0.25
CG30158	D_BarHI	-4.19	0.354	0.35	0.480384461415261	0.25
mim	Notch	10.31	0.098	-0.07	0.487950036474267	0.47
mim	Hbn_Opa_Slp	6.5	0.098	-0.07	0.487950036474267	0.47
mim	D_BarHI	2.37	0.098	-0.07	0.487950036474267	0.47
mim	Ey_Hbn	1.19	0.098	-0.07	0.487950036474267	0.47
mim	Slp_D	1	0.098	-0.07	0.487950036474267	0.47
mim	Hth_Opa	-0.19	0.098	-0.07	0.487950036474267	0.47
mim	Hth	-3.31	0.098	-0.07	0.487950036474267	0.47
mim	Opa_Erm	-4.52	0.098	-0.07	0.487950036474267	0.47
mim	Erm_Ey	-7.22	0.098	-0.07	0.487950036474267	0.47
Cyp6u1	Ey_Hbn	6.06	0.066	0.02	0.428571428571429	0.82
Cyp6u1	Notch	1.58	0.066	0.02	0.428571428571429	0.82
Cyp6u1	Hth_Opa	1.49	0.066	0.02	0.428571428571429	0.82
Cyp6u1	Hbn_Opa_Slp	-0.14	0.066	0.02	0.428571428571429	0.82
Cyp6u1	D_BarHI	-1.19	0.066	0.02	0.428571428571429	0.82
Cyp6u1	Slp_D	-2.46	0.066	0.02	0.428571428571429	0.82
Cyp6u1	Hth	-2.79	0.066	0.02	0.428571428571429	0.82
Cyp6u1	Opa_Erm	-5.04	0.066	0.02	0.428571428571429	0.82
Cyp6u1	Erm_Ey	-11.7	0.066	0.02	0.428571428571429	0.82
vimar	Notch	40.15	0.134	0.53	0.382970843102535	0.45
vimar	Hbn_Opa_Slp	14.03	0.134	0.53	0.382970843102535	0.45
vimar	Slp_D	13.32	0.134	0.53	0.382970843102535	0.45
vimar	D_BarHI	11.79	0.134	0.53	0.382970843102535	0.45
vimar	Ey_Hbn	11.14	0.134	0.53	0.382970843102535	0.45
vimar	Erm_Ey	10.58	0.134	0.53	0.382970843102535	0.45
vimar	Hth_Opa	6	0.134	0.53	0.382970843102535	0.45
vimar	Opa_Erm	0.69	0.134	0.53	0.382970843102535	0.45
vimar	Hth	-2.63	0.134	0.53	0.382970843102535	0.45
Tsp42Eg	D_BarHI	16.7	0.197	0.29	0.53748384988657	0.7
Tsp42Eg	Notch	12.51	0.197	0.29	0.53748384988657	0.7
Tsp42Eg	Slp_D	5.04	0.197	0.29	0.53748384988657	0.7
Tsp42Eg	Ey_Hbn	4.44	0.197	0.29	0.53748384988657	0.7
Tsp42Eg	Hth	3.02	0.197	0.29	0.53748384988657	0.7
Tsp42Eg	Hbn_Opa_Slp	2.51	0.197	0.29	0.53748384988657	0.7
Tsp42Eg	Erm_Ey	2.11	0.197	0.29	0.53748384988657	0.7
Tsp42Eg	Opa_Erm	1.38	0.197	0.29	0.53748384988657	0.7
Tsp42Eg	Hth_Opa	-8.84	0.197	0.29	0.53748384988657	0.7
CG33914	Hth	14.89	0.025	0.44	0.53748384988657	0.83
CG33914	Slp_D	12.18	0.025	0.44	0.53748384988657	0.83
CG33914	Notch	10.67	0.025	0.44	0.53748384988657	0.83
CG33914	Ey_Hbn	8.24	0.025	0.44	0.53748384988657	0.83
CG33914	D_BarHI	7.76	0.025	0.44	0.53748384988657	0.83
CG33914	Erm_Ey	0.7	0.025	0.44	0.53748384988657	0.83
CG33914	Hbn_Opa_Slp	-3.54	0.025	0.44	0.53748384988657	0.83
CG33914	Hth_Opa	-8.6	0.025	0.44	0.53748384988657	0.83
CG33914	Opa_Erm	-11.36	0.025	0.44	0.53748384988657	0.83
CR12842	Erm_Ey	19.24	0.118	0.38	0.382970843102535	0.52
CR12842	Notch	13.51	0.118	0.38	0.382970843102535	0.52
CR12842	D_BarHI	12.53	0.118	0.38	0.382970843102535	0.52
CR12842	Hth	10.76	0.118	0.38	0.382970843102535	0.52
CR12842	Slp_D	3.2	0.118	0.38	0.382970843102535	0.52
CR12842	Hth_Opa	3.05	0.118	0.38	0.382970843102535	0.52
CR12842	Hbn_Opa_Slp	2.96	0.118	0.38	0.382970843102535	0.52
CR12842	Ey_Hbn	1.43	0.118	0.38	0.382970843102535	0.52
CR12842	Opa_Erm	-10.68	0.118	0.38	0.382970843102535	0.52
esn	Hth	16.42	0.242	0.47	0.654653670707977	0.64
esn	Hbn_Opa_Slp	10.03	0.242	0.47	0.654653670707977	0.64
esn	Slp_D	3.98	0.242	0.47	0.654653670707977	0.64
esn	Notch	2.92	0.242	0.47	0.654653670707977	0.64
esn	D_BarHI	0.65	0.242	0.47	0.654653670707977	0.64
esn	Erm_Ey	0.19	0.242	0.47	0.654653670707977	0.64
esn	Ey_Hbn	-5.77	0.242	0.47	0.654653670707977	0.64
esn	Hth_Opa	-8.25	0.242	0.47	0.654653670707977	0.64
esn	Opa_Erm	-16.2	0.242	0.47	0.654653670707977	0.64
CG11141	Ey_Hbn	5.22	0.046	0.12	0.2	0.47
CG11141	Notch	3.96	0.046	0.12	0.2	0.47
CG11141	Erm_Ey	2.61	0.046	0.12	0.2	0.47
CG11141	D_BarHI	0.05	0.046	0.12	0.2	0.47
CG11141	Hbn_Opa_Slp	-2.21	0.046	0.12	0.2	0.47
CG11141	Slp_D	-3.32	0.046	0.12	0.2	0.47
CG11141	Hth_Opa	-4.05	0.046	0.12	0.2	0.47
CG11141	Hth	-8.12	0.046	0.12	0.2	0.47
CG11141	Opa_Erm	-11.96	0.046	0.12	0.2	0.47
CG11127	Notch	11.82	0.076	0.57	0.53748384988657	1
CG11127	D_BarHI	10.75	0.076	0.57	0.53748384988657	1
CG11127	Hbn_Opa_Slp	4.28	0.076	0.57	0.53748384988657	1
CG11127	Hth	1.61	0.076	0.57	0.53748384988657	1
CG11127	Ey_Hbn	-3.84	0.076	0.57	0.53748384988657	1
CG11127	Slp_D	-4.51	0.076	0.57	0.53748384988657	1
CG11127	Hth_Opa	-5.09	0.076	0.57	0.53748384988657	1
CG11127	Erm_Ey	-8.75	0.076	0.57	0.53748384988657	1
CG11127	Opa_Erm	-15.17	0.076	0.57	0.53748384988657	1
p47	Hth_Opa	13.16	0.069	0.23	0.382970843102535	0.69
p47	Hth	12.33	0.069	0.23	0.382970843102535	0.69
p47	Notch	8.73	0.069	0.23	0.382970843102535	0.69
p47	Hbn_Opa_Slp	-3.28	0.069	0.23	0.382970843102535	0.69
p47	D_BarHI	-3.53	0.069	0.23	0.382970843102535	0.69
p47	Slp_D	-3.86	0.069	0.23	0.382970843102535	0.69
p47	Erm_Ey	-4.92	0.069	0.23	0.382970843102535	0.69
p47	Opa_Erm	-8.49	0.069	0.23	0.382970843102535	0.69
p47	Ey_Hbn	-9.15	0.069	0.23	0.382970843102535	0.69
Corin	Notch	26.75	0.254	0.35	0.254823595718813	0.15
Corin	Hbn_Opa_Slp	21.36	0.254	0.35	0.254823595718813	0.15
Corin	Opa_Erm	11.03	0.254	0.35	0.254823595718813	0.15
Corin	Slp_D	8.85	0.254	0.35	0.254823595718813	0.15
Corin	D_BarHI	5.89	0.254	0.35	0.254823595718813	0.15
Corin	Hth_Opa	4.53	0.254	0.35	0.254823595718813	0.15
Corin	Ey_Hbn	3.46	0.254	0.35	0.254823595718813	0.15
Corin	Erm_Ey	-4.33	0.254	0.35	0.254823595718813	0.15
Corin	Hth	-6.77	0.254	0.35	0.254823595718813	0.15
CG1358	Notch	15.52	0.684	-0.23	0.258198889747161	0.4
CG1358	Hth	14.5	0.684	-0.23	0.258198889747161	0.4
CG1358	Hbn_Opa_Slp	11.92	0.684	-0.23	0.258198889747161	0.4
CG1358	Erm_Ey	4.37	0.684	-0.23	0.258198889747161	0.4
CG1358	D_BarHI	3.07	0.684	-0.23	0.258198889747161	0.4
CG1358	Ey_Hbn	1.99	0.684	-0.23	0.258198889747161	0.4
CG1358	Hth_Opa	1.13	0.684	-0.23	0.258198889747161	0.4
CG1358	Slp_D	0.37	0.684	-0.23	0.258198889747161	0.4
CG1358	Opa_Erm	-9.68	0.684	-0.23	0.258198889747161	0.4
CG12042	Hth_Opa	13.62	0.062	0.27	0.0975900072948533	0.15
CG12042	Hbn_Opa_Slp	7.02	0.062	0.27	0.0975900072948533	0.15
CG12042	Opa_Erm	3.85	0.062	0.27	0.0975900072948533	0.15
CG12042	Erm_Ey	-3.63	0.062	0.27	0.0975900072948533	0.15
CG12042	D_BarHI	-3.69	0.062	0.27	0.0975900072948533	0.15
CG12042	Notch	-3.89	0.062	0.27	0.0975900072948533	0.15
CG12042	Slp_D	-6.53	0.062	0.27	0.0975900072948533	0.15
CG12042	Hth	-8.98	0.062	0.27	0.0975900072948533	0.15
CG12042	Ey_Hbn	-11.16	0.062	0.27	0.0975900072948533	0.15
CG12107	Notch	20.78	0.089	0.26	0.2	0.22
CG12107	Erm_Ey	13.58	0.089	0.26	0.2	0.22
CG12107	Hbn_Opa_Slp	5.26	0.089	0.26	0.2	0.22
CG12107	Slp_D	0.73	0.089	0.26	0.2	0.22
CG12107	Opa_Erm	0.57	0.089	0.26	0.2	0.22
CG12107	Hth_Opa	-1.58	0.089	0.26	0.2	0.22
CG12107	Ey_Hbn	-1.8	0.089	0.26	0.2	0.22
CG12107	Hth	-9.06	0.089	0.26	0.2	0.22
CG12107	D_BarHI	-9.72	0.089	0.26	0.2	0.22
CG30493	Hth	29.09	0.06	0.55	0.447213595499958	0.83
CG30493	Opa_Erm	10.42	0.06	0.55	0.447213595499958	0.83
CG30493	Slp_D	9.55	0.06	0.55	0.447213595499958	0.83
CG30493	D_BarHI	6.51	0.06	0.55	0.447213595499958	0.83
CG30493	Erm_Ey	3.69	0.06	0.55	0.447213595499958	0.83
CG30493	Hbn_Opa_Slp	3.22	0.06	0.55	0.447213595499958	0.83
CG30493	Hth_Opa	-3.02	0.06	0.55	0.447213595499958	0.83
CG30493	Notch	-4.39	0.06	0.55	0.447213595499958	0.83
CG30493	Ey_Hbn	-9.17	0.06	0.55	0.447213595499958	0.83
CanB2	Notch	35.66	0.249	0.12	0.0975900072948533	0.01
CanB2	Hbn_Opa_Slp	19.96	0.249	0.12	0.0975900072948533	0.01
CanB2	Erm_Ey	17.26	0.249	0.12	0.0975900072948533	0.01
CanB2	Hth	7.59	0.249	0.12	0.0975900072948533	0.01
CanB2	Ey_Hbn	4.41	0.249	0.12	0.0975900072948533	0.01
CanB2	Opa_Erm	2.97	0.249	0.12	0.0975900072948533	0.01
CanB2	Slp_D	1.46	0.249	0.12	0.0975900072948533	0.01
CanB2	Hth_Opa	-2.99	0.249	0.12	0.0975900072948533	0.01
CanB2	D_BarHI	-8.05	0.249	0.12	0.0975900072948533	0.01
CG1550	Erm_Ey	12.21	0.072	-0.05	0.174077655955698	0.44
CG1550	Notch	5.5	0.072	-0.05	0.174077655955698	0.44
CG1550	Hbn_Opa_Slp	3.42	0.072	-0.05	0.174077655955698	0.44
CG1550	D_BarHI	3.12	0.072	-0.05	0.174077655955698	0.44
CG1550	Slp_D	0.3	0.072	-0.05	0.174077655955698	0.44
CG1550	Hth_Opa	-2.8	0.072	-0.05	0.174077655955698	0.44
CG1550	Ey_Hbn	-7.45	0.072	-0.05	0.174077655955698	0.44
CG1550	Hth	-7.87	0.072	-0.05	0.174077655955698	0.44
CG1550	Opa_Erm	-11.9	0.072	-0.05	0.174077655955698	0.44
Dgk	Hbn_Opa_Slp	13.61	0.113	0.62	0.683130051063973	0.8
Dgk	Notch	8.36	0.113	0.62	0.683130051063973	0.8
Dgk	Erm_Ey	5.66	0.113	0.62	0.683130051063973	0.8
Dgk	Ey_Hbn	3.89	0.113	0.62	0.683130051063973	0.8
Dgk	Slp_D	3.56	0.113	0.62	0.683130051063973	0.8
Dgk	Hth_Opa	2.41	0.113	0.62	0.683130051063973	0.8
Dgk	D_BarHI	2.13	0.113	0.62	0.683130051063973	0.8
Dgk	Opa_Erm	1.11	0.113	0.62	0.683130051063973	0.8
Dgk	Hth	0.64	0.113	0.62	0.683130051063973	0.8
CG12159	Slp_D	21.26	0.111	0.18	0.683130051063973	0.81
CG12159	Hbn_Opa_Slp	13.49	0.111	0.18	0.683130051063973	0.81
CG12159	Hth_Opa	-2.36	0.111	0.18	0.683130051063973	0.81
CG12159	Erm_Ey	-2.69	0.111	0.18	0.683130051063973	0.81
CG12159	Ey_Hbn	-2.73	0.111	0.18	0.683130051063973	0.81
CG12159	D_BarHI	-6.01	0.111	0.18	0.683130051063973	0.81
CG12159	Hth	-8	0.111	0.18	0.683130051063973	0.81
CG12159	Notch	-8.71	0.111	0.18	0.683130051063973	0.81
CG12159	Opa_Erm	-8.74	0.111	0.18	0.683130051063973	0.81
rnh1	D_BarHI	11.29	0.073	-0.06	0.29277002188456	0.74
rnh1	Ey_Hbn	9.56	0.073	-0.06	0.29277002188456	0.74
rnh1	Notch	3.18	0.073	-0.06	0.29277002188456	0.74
rnh1	Slp_D	0.22	0.073	-0.06	0.29277002188456	0.74
rnh1	Hbn_Opa_Slp	-3.85	0.073	-0.06	0.29277002188456	0.74
rnh1	Hth_Opa	-4.73	0.073	-0.06	0.29277002188456	0.74
rnh1	Erm_Ey	-7.85	0.073	-0.06	0.29277002188456	0.74
rnh1	Opa_Erm	-9.16	0.073	-0.06	0.29277002188456	0.74
rnh1	Hth	-13.65	0.073	-0.06	0.29277002188456	0.74
CG2915	Notch	12.61	0.098	0.31	0.382970843102535	0.44
CG2915	Hbn_Opa_Slp	5.92	0.098	0.31	0.382970843102535	0.44
CG2915	Ey_Hbn	0.66	0.098	0.31	0.382970843102535	0.44
CG2915	Erm_Ey	-1.02	0.098	0.31	0.382970843102535	0.44
CG2915	Hth_Opa	-1.81	0.098	0.31	0.382970843102535	0.44
CG2915	Slp_D	-2.58	0.098	0.31	0.382970843102535	0.44
CG2915	Hth	-7.5	0.098	0.31	0.382970843102535	0.44
CG2915	D_BarHI	-9.19	0.098	0.31	0.382970843102535	0.44
CG2915	Opa_Erm	-10.86	0.098	0.31	0.382970843102535	0.44
CG8726	Notch	27.89	0.18	0.4	1	0.45
CG8726	Slp_D	22.61	0.18	0.4	1	0.45
CG8726	Hth	16.92	0.18	0.4	1	0.45
CG8726	Erm_Ey	10.03	0.18	0.4	1	0.45
CG8726	D_BarHI	7.27	0.18	0.4	1	0.45
CG8726	Hbn_Opa_Slp	3.73	0.18	0.4	1	0.45
CG8726	Hth_Opa	-0.6	0.18	0.4	1	0.45
CG8726	Ey_Hbn	-0.89	0.18	0.4	1	0.45
CG8726	Opa_Erm	-11.1	0.18	0.4	1	0.45
CG11191	Notch	25.95	0.229	0.57	0.683130051063973	0.39
CG11191	D_BarHI	15.36	0.229	0.57	0.683130051063973	0.39
CG11191	Hth	11.38	0.229	0.57	0.683130051063973	0.39
CG11191	Slp_D	8.85	0.229	0.57	0.683130051063973	0.39
CG11191	Hth_Opa	8.1	0.229	0.57	0.683130051063973	0.39
CG11191	Ey_Hbn	5.54	0.229	0.57	0.683130051063973	0.39
CG11191	Hbn_Opa_Slp	5.06	0.229	0.57	0.683130051063973	0.39
CG11191	Opa_Erm	3.31	0.229	0.57	0.683130051063973	0.39
CG11191	Erm_Ey	2.76	0.229	0.57	0.683130051063973	0.39
CG14762	Notch	55.41	0.165	0.94	0.856348838577675	0.56
CG14762	Slp_D	19.38	0.165	0.94	0.856348838577675	0.56
CG14762	D_BarHI	19.36	0.165	0.94	0.856348838577675	0.56
CG14762	Hbn_Opa_Slp	12.64	0.165	0.94	0.856348838577675	0.56
CG14762	Ey_Hbn	9.81	0.165	0.94	0.856348838577675	0.56
CG14762	Erm_Ey	8.93	0.165	0.94	0.856348838577675	0.56
CG14762	Hth	6.39	0.165	0.94	0.856348838577675	0.56
CG14762	Opa_Erm	6.06	0.165	0.94	0.856348838577675	0.56
CG14762	Hth_Opa	-1.13	0.165	0.94	0.856348838577675	0.56
slv	Hbn_Opa_Slp	10.04	0.074	-0.24	-0.0975900072948533	0.88
slv	Notch	7.1	0.074	-0.24	-0.0975900072948533	0.88
slv	Hth	4.8	0.074	-0.24	-0.0975900072948533	0.88
slv	Erm_Ey	4	0.074	-0.24	-0.0975900072948533	0.88
slv	Slp_D	1.09	0.074	-0.24	-0.0975900072948533	0.88
slv	Ey_Hbn	-0.23	0.074	-0.24	-0.0975900072948533	0.88
slv	Opa_Erm	-2.33	0.074	-0.24	-0.0975900072948533	0.88
slv	Hth_Opa	-3.8	0.074	-0.24	-0.0975900072948533	0.88
slv	D_BarHI	-4.09	0.074	-0.24	-0.0975900072948533	0.88
CG8712	Notch	19.15	0.049	0.19	0.447213595499958	0.39
CG8712	D_BarHI	16.67	0.049	0.19	0.447213595499958	0.39
CG8712	Slp_D	14.09	0.049	0.19	0.447213595499958	0.39
CG8712	Erm_Ey	13.89	0.049	0.19	0.447213595499958	0.39
CG8712	Hth_Opa	12.15	0.049	0.19	0.447213595499958	0.39
CG8712	Hth	10.04	0.049	0.19	0.447213595499958	0.39
CG8712	Ey_Hbn	6.73	0.049	0.19	0.447213595499958	0.39
CG8712	Opa_Erm	2.15	0.049	0.19	0.447213595499958	0.39
CG8712	Hbn_Opa_Slp	2.08	0.049	0.19	0.447213595499958	0.39
CG11210	Opa_Erm	9.09	0.081	-0.17	-0.0666666666666667	0.62
CG11210	Hth	8.68	0.081	-0.17	-0.0666666666666667	0.62
CG11210	Ey_Hbn	4.16	0.081	-0.17	-0.0666666666666667	0.62
CG11210	Notch	4.11	0.081	-0.17	-0.0666666666666667	0.62
CG11210	Hth_Opa	3.49	0.081	-0.17	-0.0666666666666667	0.62
CG11210	Slp_D	3.46	0.081	-0.17	-0.0666666666666667	0.62
CG11210	Hbn_Opa_Slp	-0.14	0.081	-0.17	-0.0666666666666667	0.62
CG11210	D_BarHI	-0.85	0.081	-0.17	-0.0666666666666667	0.62
CG11210	Erm_Ey	-5.01	0.081	-0.17	-0.0666666666666667	0.62
Socs44A	Notch	21.27	0.11	0.27	0.29277002188456	0.11
Socs44A	Erm_Ey	2.73	0.11	0.27	0.29277002188456	0.11
Socs44A	Hbn_Opa_Slp	1.75	0.11	0.27	0.29277002188456	0.11
Socs44A	Ey_Hbn	-1.26	0.11	0.27	0.29277002188456	0.11
Socs44A	Hth	-3.48	0.11	0.27	0.29277002188456	0.11
Socs44A	Slp_D	-4.68	0.11	0.27	0.29277002188456	0.11
Socs44A	D_BarHI	-4.89	0.11	0.27	0.29277002188456	0.11
Socs44A	Hth_Opa	-11.88	0.11	0.27	0.29277002188456	0.11
Socs44A	Opa_Erm	-14.53	0.11	0.27	0.29277002188456	0.11
pnut	Slp_D	18.99	0.206	0.44	0.53748384988657	0.91
pnut	Hbn_Opa_Slp	17.56	0.206	0.44	0.53748384988657	0.91
pnut	Hth	13.68	0.206	0.44	0.53748384988657	0.91
pnut	Ey_Hbn	12.19	0.206	0.44	0.53748384988657	0.91
pnut	Notch	10.82	0.206	0.44	0.53748384988657	0.91
pnut	Hth_Opa	7.58	0.206	0.44	0.53748384988657	0.91
pnut	Erm_Ey	4.15	0.206	0.44	0.53748384988657	0.91
pnut	D_BarHI	-0.26	0.206	0.44	0.53748384988657	0.91
pnut	Opa_Erm	-3.61	0.206	0.44	0.53748384988657	0.91
pdm3	Erm_Ey	8.31	0.43	0.43	0.683130051063973	0.48
pdm3	Notch	7.45	0.43	0.43	0.683130051063973	0.48
pdm3	Hth_Opa	4.25	0.43	0.43	0.683130051063973	0.48
pdm3	Slp_D	3.49	0.43	0.43	0.683130051063973	0.48
pdm3	D_BarHI	3.32	0.43	0.43	0.683130051063973	0.48
pdm3	Ey_Hbn	0.12	0.43	0.43	0.683130051063973	0.48
pdm3	Opa_Erm	-1.85	0.43	0.43	0.683130051063973	0.48
pdm3	Hth	-2.08	0.43	0.43	0.683130051063973	0.48
pdm3	Hbn_Opa_Slp	-8.01	0.43	0.43	0.683130051063973	0.48
mtt	D_BarHI	9.53	0.283	0.18	0.302613766334401	0.65
mtt	Notch	8.8	0.283	0.18	0.302613766334401	0.65
mtt	Hth	7.28	0.283	0.18	0.302613766334401	0.65
mtt	Slp_D	4.87	0.283	0.18	0.302613766334401	0.65
mtt	Hbn_Opa_Slp	0.36	0.283	0.18	0.302613766334401	0.65
mtt	Erm_Ey	0.1	0.283	0.18	0.302613766334401	0.65
mtt	Hth_Opa	-0.57	0.283	0.18	0.302613766334401	0.65
mtt	Opa_Erm	-4.18	0.283	0.18	0.302613766334401	0.65
mtt	Ey_Hbn	-8.63	0.283	0.18	0.302613766334401	0.65
rgr	Ey_Hbn	2.78	0.094	-0.04	0.53748384988657	0.54
rgr	Opa_Erm	1.98	0.094	-0.04	0.53748384988657	0.54
rgr	Erm_Ey	0.92	0.094	-0.04	0.53748384988657	0.54
rgr	Hth	0.72	0.094	-0.04	0.53748384988657	0.54
rgr	Hbn_Opa_Slp	-3.99	0.094	-0.04	0.53748384988657	0.54
rgr	Slp_D	-6.64	0.094	-0.04	0.53748384988657	0.54
rgr	Hth_Opa	-7.87	0.094	-0.04	0.53748384988657	0.54
rgr	D_BarHI	-8.28	0.094	-0.04	0.53748384988657	0.54
rgr	Notch	-10.75	0.094	-0.04	0.53748384988657	0.54
beta3GalTII	Ey_Hbn	37.54	0.057	0.4	0.683130051063973	0.35
beta3GalTII	Notch	11.44	0.057	0.4	0.683130051063973	0.35
beta3GalTII	Hth_Opa	4.95	0.057	0.4	0.683130051063973	0.35
beta3GalTII	Slp_D	4.82	0.057	0.4	0.683130051063973	0.35
beta3GalTII	Opa_Erm	2.93	0.057	0.4	0.683130051063973	0.35
beta3GalTII	Hth	2.19	0.057	0.4	0.683130051063973	0.35
beta3GalTII	Hbn_Opa_Slp	0.63	0.057	0.4	0.683130051063973	0.35
beta3GalTII	Erm_Ey	-1.24	0.057	0.4	0.683130051063973	0.35
beta3GalTII	D_BarHI	-15.17	0.057	0.4	0.683130051063973	0.35
sns	Hbn_Opa_Slp	20.63	0.161	-0.06	0.254823595718813	0.42
sns	Ey_Hbn	11.39	0.161	-0.06	0.254823595718813	0.42
sns	Slp_D	7.55	0.161	-0.06	0.254823595718813	0.42
sns	Notch	5.28	0.161	-0.06	0.254823595718813	0.42
sns	Erm_Ey	3.11	0.161	-0.06	0.254823595718813	0.42
sns	Opa_Erm	0.56	0.161	-0.06	0.254823595718813	0.42
sns	Hth	-6.33	0.161	-0.06	0.254823595718813	0.42
sns	D_BarHI	-8.33	0.161	-0.06	0.254823595718813	0.42
sns	Hth_Opa	-14.7	0.161	-0.06	0.254823595718813	0.42
CG8258	Hbn_Opa_Slp	22.15	0.063	0.63	0.683130051063973	0.88
CG8258	Hth	17.93	0.063	0.63	0.683130051063973	0.88
CG8258	Notch	12.18	0.063	0.63	0.683130051063973	0.88
CG8258	Erm_Ey	6.97	0.063	0.63	0.683130051063973	0.88
CG8258	Slp_D	6.86	0.063	0.63	0.683130051063973	0.88
CG8258	Ey_Hbn	6.07	0.063	0.63	0.683130051063973	0.88
CG8258	D_BarHI	4.67	0.063	0.63	0.683130051063973	0.88
CG8258	Hth_Opa	2.48	0.063	0.63	0.683130051063973	0.88
CG8258	Opa_Erm	-14.32	0.063	0.63	0.683130051063973	0.88
Pgi	Notch	30.59	0.285	0.58	0.683130051063973	0.65
Pgi	Hbn_Opa_Slp	14.73	0.285	0.58	0.683130051063973	0.65
Pgi	Slp_D	11.41	0.285	0.58	0.683130051063973	0.65
Pgi	Erm_Ey	7.91	0.285	0.58	0.683130051063973	0.65
Pgi	Opa_Erm	5.85	0.285	0.58	0.683130051063973	0.65
Pgi	Ey_Hbn	4.69	0.285	0.58	0.683130051063973	0.65
Pgi	Hth	1.46	0.285	0.58	0.683130051063973	0.65
Pgi	Hth_Opa	-1.7	0.285	0.58	0.683130051063973	0.65
Pgi	D_BarHI	-16.06	0.285	0.58	0.683130051063973	0.65
CG34219	Erm_Ey	9.75	0.092	0.07	0.124034734589208	0.2
CG34219	Notch	-0.8	0.092	0.07	0.124034734589208	0.2
CG34219	Hth_Opa	-2.77	0.092	0.07	0.124034734589208	0.2
CG34219	Slp_D	-4.38	0.092	0.07	0.124034734589208	0.2
CG34219	D_BarHI	-5.42	0.092	0.07	0.124034734589208	0.2
CG34219	Ey_Hbn	-6.25	0.092	0.07	0.124034734589208	0.2
CG34219	Hbn_Opa_Slp	-8.1	0.092	0.07	0.124034734589208	0.2
CG34219	Hth	-12.53	0.092	0.07	0.124034734589208	0.2
CG34219	Opa_Erm	-15.47	0.092	0.07	0.124034734589208	0.2
CG8216	Notch	24	1.441	0.61	0.654653670707977	0.36
CG8216	Hbn_Opa_Slp	10.64	1.441	0.61	0.654653670707977	0.36
CG8216	D_BarHI	6.51	1.441	0.61	0.654653670707977	0.36
CG8216	Erm_Ey	3.98	1.441	0.61	0.654653670707977	0.36
CG8216	Hth_Opa	3.74	1.441	0.61	0.654653670707977	0.36
CG8216	Hth	2.87	1.441	0.61	0.654653670707977	0.36
CG8216	Opa_Erm	0.22	1.441	0.61	0.654653670707977	0.36
CG8216	Slp_D	-0.85	1.441	0.61	0.654653670707977	0.36
CG8216	Ey_Hbn	-1.17	1.441	0.61	0.654653670707977	0.36
PPO2	Hth	12.42	0.071	0.09	0.382970843102535	0.39
PPO2	Slp_D	10.43	0.071	0.09	0.382970843102535	0.39
PPO2	Erm_Ey	7.25	0.071	0.09	0.382970843102535	0.39
PPO2	Hbn_Opa_Slp	2.57	0.071	0.09	0.382970843102535	0.39
PPO2	D_BarHI	1.84	0.071	0.09	0.382970843102535	0.39
PPO2	Hth_Opa	1.82	0.071	0.09	0.382970843102535	0.39
PPO2	Ey_Hbn	1.71	0.071	0.09	0.382970843102535	0.39
PPO2	Notch	-1.8	0.071	0.09	0.382970843102535	0.39
PPO2	Opa_Erm	-2.79	0.071	0.09	0.382970843102535	0.39
CG13743	Hth_Opa	8.75	0.279	0.31	0.29277002188456	0.33
CG13743	Erm_Ey	7.18	0.279	0.31	0.29277002188456	0.33
CG13743	Notch	6.89	0.279	0.31	0.29277002188456	0.33
CG13743	Slp_D	6.88	0.279	0.31	0.29277002188456	0.33
CG13743	Hbn_Opa_Slp	4.53	0.279	0.31	0.29277002188456	0.33
CG13743	D_BarHI	-1	0.279	0.31	0.29277002188456	0.33
CG13743	Ey_Hbn	-1.05	0.279	0.31	0.29277002188456	0.33
CG13743	Opa_Erm	-2.63	0.279	0.31	0.29277002188456	0.33
CG13743	Hth	-3.68	0.279	0.31	0.29277002188456	0.33
Dbp45A	Opa_Erm	15.22	0.048	0.05	0.447213595499958	0.62
Dbp45A	Notch	13.88	0.048	0.05	0.447213595499958	0.62
Dbp45A	Slp_D	12.44	0.048	0.05	0.447213595499958	0.62
Dbp45A	Erm_Ey	11.58	0.048	0.05	0.447213595499958	0.62
Dbp45A	D_BarHI	6.27	0.048	0.05	0.447213595499958	0.62
Dbp45A	Hth_Opa	3.11	0.048	0.05	0.447213595499958	0.62
Dbp45A	Hbn_Opa_Slp	1.02	0.048	0.05	0.447213595499958	0.62
Dbp45A	Hth	-5.14	0.048	0.05	0.447213595499958	0.62
Dbp45A	Ey_Hbn	-5.64	0.048	0.05	0.447213595499958	0.62
CG8080	Hbn_Opa_Slp	16.13	0.06	0.33	0.227710017021324	0.31
CG8080	Notch	12.57	0.06	0.33	0.227710017021324	0.31
CG8080	Erm_Ey	1.45	0.06	0.33	0.227710017021324	0.31
CG8080	Hth_Opa	-1.75	0.06	0.33	0.227710017021324	0.31
CG8080	D_BarHI	-4.37	0.06	0.33	0.227710017021324	0.31
CG8080	Slp_D	-5.79	0.06	0.33	0.227710017021324	0.31
CG8080	Ey_Hbn	-6.3	0.06	0.33	0.227710017021324	0.31
CG8080	Opa_Erm	-9.94	0.06	0.33	0.227710017021324	0.31
CG8080	Hth	-12.59	0.06	0.33	0.227710017021324	0.31
CG8078	Notch	11.92	0.057	-0.02	0.0975900072948533	0.01
CG8078	Ey_Hbn	7.88	0.057	-0.02	0.0975900072948533	0.01
CG8078	Erm_Ey	5.62	0.057	-0.02	0.0975900072948533	0.01
CG8078	Hbn_Opa_Slp	5.3	0.057	-0.02	0.0975900072948533	0.01
CG8078	Hth_Opa	2.48	0.057	-0.02	0.0975900072948533	0.01
CG8078	Slp_D	-0.49	0.057	-0.02	0.0975900072948533	0.01
CG8078	Hth	-2.92	0.057	-0.02	0.0975900072948533	0.01
CG8078	D_BarHI	-4.2	0.057	-0.02	0.0975900072948533	0.01
CG8078	Opa_Erm	-9.77	0.057	-0.02	0.0975900072948533	0.01
GstE13	Hth	36.68	0.069	0.78	0.832050294337844	0.79
GstE13	Notch	16.06	0.069	0.78	0.832050294337844	0.79
GstE13	Hbn_Opa_Slp	13.43	0.069	0.78	0.832050294337844	0.79
GstE13	Erm_Ey	13.18	0.069	0.78	0.832050294337844	0.79
GstE13	Slp_D	7.88	0.069	0.78	0.832050294337844	0.79
GstE13	Ey_Hbn	0.24	0.069	0.78	0.832050294337844	0.79
GstE13	Hth_Opa	-0.19	0.069	0.78	0.832050294337844	0.79
GstE13	D_BarHI	-1.67	0.069	0.78	0.832050294337844	0.79
GstE13	Opa_Erm	-17.93	0.069	0.78	0.832050294337844	0.79
CG42382	D_BarHI	4.22	0.045	0.16	0.53748384988657	0.63
CG42382	Erm_Ey	-1.31	0.045	0.16	0.53748384988657	0.63
CG42382	Hth	-2.14	0.045	0.16	0.53748384988657	0.63
CG42382	Opa_Erm	-2.34	0.045	0.16	0.53748384988657	0.63
CG42382	Slp_D	-5.05	0.045	0.16	0.53748384988657	0.63
CG42382	Hth_Opa	-5.25	0.045	0.16	0.53748384988657	0.63
CG42382	Ey_Hbn	-6.52	0.045	0.16	0.53748384988657	0.63
CG42382	Notch	-8.13	0.045	0.16	0.53748384988657	0.63
CG42382	Hbn_Opa_Slp	-9.59	0.045	0.16	0.53748384988657	0.63
CG8027	Notch	10.57	0.102	0.08	0.333333333333333	0.76
CG8027	Slp_D	7.45	0.102	0.08	0.333333333333333	0.76
CG8027	Opa_Erm	0.44	0.102	0.08	0.333333333333333	0.76
CG8027	Hth	-2.51	0.102	0.08	0.333333333333333	0.76
CG8027	Hbn_Opa_Slp	-3.6	0.102	0.08	0.333333333333333	0.76
CG8027	Erm_Ey	-7.04	0.102	0.08	0.333333333333333	0.76
CG8027	Ey_Hbn	-9.23	0.102	0.08	0.333333333333333	0.76
CG8027	Hth_Opa	-12.28	0.102	0.08	0.333333333333333	0.76
CG8027	D_BarHI	-14.28	0.102	0.08	0.333333333333333	0.76
CG30343	Hth	29.72	0.029	0.77	0.683130051063973	0.38
CG30343	Notch	17.15	0.029	0.77	0.683130051063973	0.38
CG30343	Hbn_Opa_Slp	10.63	0.029	0.77	0.683130051063973	0.38
CG30343	Ey_Hbn	6.14	0.029	0.77	0.683130051063973	0.38
CG30343	Erm_Ey	5.86	0.029	0.77	0.683130051063973	0.38
CG30343	Hth_Opa	4	0.029	0.77	0.683130051063973	0.38
CG30343	Slp_D	1.51	0.029	0.77	0.683130051063973	0.38
CG30343	D_BarHI	-4.07	0.029	0.77	0.683130051063973	0.38
CG30343	Opa_Erm	-11.02	0.029	0.77	0.683130051063973	0.38
CG2063	Notch	21.13	0.081	0.47	0.149071198499986	0.44
CG2063	Hth	20.91	0.081	0.47	0.149071198499986	0.44
CG2063	Erm_Ey	19.69	0.081	0.47	0.149071198499986	0.44
CG2063	D_BarHI	9.36	0.081	0.47	0.149071198499986	0.44
CG2063	Hbn_Opa_Slp	6.15	0.081	0.47	0.149071198499986	0.44
CG2063	Slp_D	4.15	0.081	0.47	0.149071198499986	0.44
CG2063	Opa_Erm	3.3	0.081	0.47	0.149071198499986	0.44
CG2063	Ey_Hbn	-2.8	0.081	0.47	0.149071198499986	0.44
CG2063	Hth_Opa	-4.55	0.081	0.47	0.149071198499986	0.44
CG13739	Notch	16.75	1.005	0.21	0.523809523809524	0.22
CG13739	Ey_Hbn	16.74	1.005	0.21	0.523809523809524	0.22
CG13739	Slp_D	-0.65	1.005	0.21	0.523809523809524	0.22
CG13739	Hbn_Opa_Slp	-1.29	1.005	0.21	0.523809523809524	0.22
CG13739	Opa_Erm	-6.94	1.005	0.21	0.523809523809524	0.22
CG13739	Hth_Opa	-7.63	1.005	0.21	0.523809523809524	0.22
CG13739	Hth	-8.27	1.005	0.21	0.523809523809524	0.22
CG13739	D_BarHI	-8.69	1.005	0.21	0.523809523809524	0.22
CG13739	Erm_Ey	-9.74	1.005	0.21	0.523809523809524	0.22
Pdk	Notch	14.87	0.232	0.51	0.683130051063973	0.71
Pdk	Hth_Opa	14.03	0.232	0.51	0.683130051063973	0.71
Pdk	D_BarHI	5.31	0.232	0.51	0.683130051063973	0.71
Pdk	Slp_D	5.03	0.232	0.51	0.683130051063973	0.71
Pdk	Opa_Erm	3.82	0.232	0.51	0.683130051063973	0.71
Pdk	Hth	3.61	0.232	0.51	0.683130051063973	0.71
Pdk	Ey_Hbn	1.44	0.232	0.51	0.683130051063973	0.71
Pdk	Hbn_Opa_Slp	0.17	0.232	0.51	0.683130051063973	0.71
Pdk	Erm_Ey	-1.37	0.232	0.51	0.683130051063973	0.71
CG1888	Notch	1.39	0.069	0.25	0.53748384988657	1
CG1888	Hth	-2.48	0.069	0.25	0.53748384988657	1
CG1888	Hth_Opa	-2.81	0.069	0.25	0.53748384988657	1
CG1888	D_BarHI	-3.57	0.069	0.25	0.53748384988657	1
CG1888	Slp_D	-5.02	0.069	0.25	0.53748384988657	1
CG1888	Ey_Hbn	-6.52	0.069	0.25	0.53748384988657	1
CG1888	Erm_Ey	-7.25	0.069	0.25	0.53748384988657	1
CG1888	Hbn_Opa_Slp	-8.04	0.069	0.25	0.53748384988657	1
CG1888	Opa_Erm	-13.79	0.069	0.25	0.53748384988657	1
CG1827	Hth	35.08	0.204	0.09	0.179487179487179	0.74
CG1827	Notch	15.68	0.204	0.09	0.179487179487179	0.74
CG1827	Slp_D	9.17	0.204	0.09	0.179487179487179	0.74
CG1827	Erm_Ey	8.97	0.204	0.09	0.179487179487179	0.74
CG1827	Hbn_Opa_Slp	8.87	0.204	0.09	0.179487179487179	0.74
CG1827	Opa_Erm	8.25	0.204	0.09	0.179487179487179	0.74
CG1827	Hth_Opa	6.07	0.204	0.09	0.179487179487179	0.74
CG1827	D_BarHI	5.79	0.204	0.09	0.179487179487179	0.74
CG1827	Ey_Hbn	4.88	0.204	0.09	0.179487179487179	0.74
Map60	Notch	26.56	0.1	0.2	0.258198889747161	0.64
Map60	Hth	20.43	0.1	0.2	0.258198889747161	0.64
Map60	Hbn_Opa_Slp	17.48	0.1	0.2	0.258198889747161	0.64
Map60	Hth_Opa	9.59	0.1	0.2	0.258198889747161	0.64
Map60	Ey_Hbn	9.41	0.1	0.2	0.258198889747161	0.64
Map60	Erm_Ey	9.07	0.1	0.2	0.258198889747161	0.64
Map60	Opa_Erm	7.88	0.1	0.2	0.258198889747161	0.64
Map60	Slp_D	6.55	0.1	0.2	0.258198889747161	0.64
Map60	D_BarHI	5.32	0.1	0.2	0.258198889747161	0.64
Mmp2	Ey_Hbn	17.2	0.822	0.2	0.302613766334401	0.84
Mmp2	Notch	16.96	0.822	0.2	0.302613766334401	0.84
Mmp2	Hbn_Opa_Slp	8.07	0.822	0.2	0.302613766334401	0.84
Mmp2	Hth	7.49	0.822	0.2	0.302613766334401	0.84
Mmp2	Erm_Ey	5.17	0.822	0.2	0.302613766334401	0.84
Mmp2	Slp_D	2.53	0.822	0.2	0.302613766334401	0.84
Mmp2	D_BarHI	0.02	0.822	0.2	0.302613766334401	0.84
Mmp2	Hth_Opa	-1.44	0.822	0.2	0.302613766334401	0.84
Mmp2	Opa_Erm	-12.17	0.822	0.2	0.302613766334401	0.84
CG1688	Opa_Erm	25.13	0.531	0.3	0.382970843102535	0.33
CG1688	Notch	13.62	0.531	0.3	0.382970843102535	0.33
CG1688	Ey_Hbn	9.81	0.531	0.3	0.382970843102535	0.33
CG1688	Hth	5.73	0.531	0.3	0.382970843102535	0.33
CG1688	Slp_D	3.89	0.531	0.3	0.382970843102535	0.33
CG1688	Hth_Opa	-0.19	0.531	0.3	0.382970843102535	0.33
CG1688	Hbn_Opa_Slp	-1.37	0.531	0.3	0.382970843102535	0.33
CG1688	Erm_Ey	-2.45	0.531	0.3	0.382970843102535	0.33
CG1688	D_BarHI	-10.27	0.531	0.3	0.382970843102535	0.33
CG30010	Notch	23.31	0.078	0.32	0.218217890235992	0.14
CG30010	Slp_D	18.88	0.078	0.32	0.218217890235992	0.14
CG30010	Ey_Hbn	13.28	0.078	0.32	0.218217890235992	0.14
CG30010	D_BarHI	10.12	0.078	0.32	0.218217890235992	0.14
CG30010	Erm_Ey	6.99	0.078	0.32	0.218217890235992	0.14
CG30010	Hbn_Opa_Slp	4.72	0.078	0.32	0.218217890235992	0.14
CG30010	Hth	2.5	0.078	0.32	0.218217890235992	0.14
CG30010	Opa_Erm	0.98	0.078	0.32	0.218217890235992	0.14
CG30010	Hth_Opa	-6.47	0.078	0.32	0.218217890235992	0.14
Ntmt	Hth	33.97	0.056	-0.36	0.0975900072948533	0.01
Ntmt	Opa_Erm	10.23	0.056	-0.36	0.0975900072948533	0.01
Ntmt	Erm_Ey	9.74	0.056	-0.36	0.0975900072948533	0.01
Ntmt	Notch	3.94	0.056	-0.36	0.0975900072948533	0.01
Ntmt	Slp_D	1.63	0.056	-0.36	0.0975900072948533	0.01
Ntmt	Hbn_Opa_Slp	1.34	0.056	-0.36	0.0975900072948533	0.01
Ntmt	D_BarHI	0.06	0.056	-0.36	0.0975900072948533	0.01
Ntmt	Ey_Hbn	-6.9	0.056	-0.36	0.0975900072948533	0.01
Ntmt	Hth_Opa	-7.32	0.056	-0.36	0.0975900072948533	0.01
Mef2	Notch	17.18	0.206	0.67	0.683130051063973	0.54
Mef2	D_BarHI	10.78	0.206	0.67	0.683130051063973	0.54
Mef2	Erm_Ey	9.72	0.206	0.67	0.683130051063973	0.54
Mef2	Ey_Hbn	8.97	0.206	0.67	0.683130051063973	0.54
Mef2	Slp_D	7.44	0.206	0.67	0.683130051063973	0.54
Mef2	Hbn_Opa_Slp	5.63	0.206	0.67	0.683130051063973	0.54
Mef2	Hth_Opa	4	0.206	0.67	0.683130051063973	0.54
Mef2	Hth	2.74	0.206	0.67	0.683130051063973	0.54
Mef2	Opa_Erm	1.51	0.206	0.67	0.683130051063973	0.54
CG12128	Notch	22.96	0.053	0.19	0.0975900072948533	0.5
CG12128	Hbn_Opa_Slp	15.15	0.053	0.19	0.0975900072948533	0.5
CG12128	Slp_D	7.26	0.053	0.19	0.0975900072948533	0.5
CG12128	Erm_Ey	5.8	0.053	0.19	0.0975900072948533	0.5
CG12128	D_BarHI	3.25	0.053	0.19	0.0975900072948533	0.5
CG12128	Hth	2.91	0.053	0.19	0.0975900072948533	0.5
CG12128	Ey_Hbn	-2.51	0.053	0.19	0.0975900072948533	0.5
CG12128	Hth_Opa	-5.51	0.053	0.19	0.0975900072948533	0.5
CG12128	Opa_Erm	-6.17	0.053	0.19	0.0975900072948533	0.5
oys	Hbn_Opa_Slp	25.41	0.098	0.73	0.683130051063973	0.35
oys	Notch	16.27	0.098	0.73	0.683130051063973	0.35
oys	Slp_D	3.91	0.098	0.73	0.683130051063973	0.35
oys	Hth	3.63	0.098	0.73	0.683130051063973	0.35
oys	Hth_Opa	3	0.098	0.73	0.683130051063973	0.35
oys	Erm_Ey	2.7	0.098	0.73	0.683130051063973	0.35
oys	Ey_Hbn	2.36	0.098	0.73	0.683130051063973	0.35
oys	Opa_Erm	-0.29	0.098	0.73	0.683130051063973	0.35
oys	D_BarHI	-1.16	0.098	0.73	0.683130051063973	0.35
sel	D_BarHI	21.13	0.087	0.58	0.53748384988657	0.75
sel	Notch	20.55	0.087	0.58	0.53748384988657	0.75
sel	Hth	19.22	0.087	0.58	0.53748384988657	0.75
sel	Slp_D	11.53	0.087	0.58	0.53748384988657	0.75
sel	Hbn_Opa_Slp	5.8	0.087	0.58	0.53748384988657	0.75
sel	Hth_Opa	2.39	0.087	0.58	0.53748384988657	0.75
sel	Ey_Hbn	1.27	0.087	0.58	0.53748384988657	0.75
sel	Erm_Ey	-4.42	0.087	0.58	0.53748384988657	0.75
sel	Opa_Erm	-10.22	0.087	0.58	0.53748384988657	0.75
RpLP0-like	Notch	23.19	0.079	-0.12	0.29277002188456	0.31
RpLP0-like	D_BarHI	21.17	0.079	-0.12	0.29277002188456	0.31
RpLP0-like	Erm_Ey	8.41	0.079	-0.12	0.29277002188456	0.31
RpLP0-like	Ey_Hbn	5.13	0.079	-0.12	0.29277002188456	0.31
RpLP0-like	Hbn_Opa_Slp	3.19	0.079	-0.12	0.29277002188456	0.31
RpLP0-like	Slp_D	0.99	0.079	-0.12	0.29277002188456	0.31
RpLP0-like	Opa_Erm	-0.15	0.079	-0.12	0.29277002188456	0.31
RpLP0-like	Hth_Opa	-6.9	0.079	-0.12	0.29277002188456	0.31
RpLP0-like	Hth	-8.17	0.079	-0.12	0.29277002188456	0.31
KCNQ	Hth	4.11	0.299	-0.04	-0.0666666666666667	0.55
KCNQ	Erm_Ey	2.64	0.299	-0.04	-0.0666666666666667	0.55
KCNQ	Slp_D	0.03	0.299	-0.04	-0.0666666666666667	0.55
KCNQ	Ey_Hbn	-0.58	0.299	-0.04	-0.0666666666666667	0.55
KCNQ	Hbn_Opa_Slp	-1.11	0.299	-0.04	-0.0666666666666667	0.55
KCNQ	Opa_Erm	-1.43	0.299	-0.04	-0.0666666666666667	0.55
KCNQ	D_BarHI	-2.9	0.299	-0.04	-0.0666666666666667	0.55
KCNQ	Notch	-4.87	0.299	-0.04	-0.0666666666666667	0.55
KCNQ	Hth_Opa	-11.25	0.299	-0.04	-0.0666666666666667	0.55
CG12913	Notch	52.77	0.065	0.82	0.832050294337844	0.53
CG12913	Ey_Hbn	24.02	0.065	0.82	0.832050294337844	0.53
CG12913	D_BarHI	23.8	0.065	0.82	0.832050294337844	0.53
CG12913	Hbn_Opa_Slp	16.59	0.065	0.82	0.832050294337844	0.53
CG12913	Hth	5.56	0.065	0.82	0.832050294337844	0.53
CG12913	Opa_Erm	4.36	0.065	0.82	0.832050294337844	0.53
CG12913	Slp_D	4.12	0.065	0.82	0.832050294337844	0.53
CG12913	Hth_Opa	3.57	0.065	0.82	0.832050294337844	0.53
CG12913	Erm_Ey	1.85	0.065	0.82	0.832050294337844	0.53
CG42732	Notch	4.96	0.388	0.76	0.832050294337844	0.56
CG42732	Slp_D	2.1	0.388	0.76	0.832050294337844	0.56
CG42732	Opa_Erm	-1.46	0.388	0.76	0.832050294337844	0.56
CG42732	D_BarHI	-2.51	0.388	0.76	0.832050294337844	0.56
CG42732	Hth	-4.02	0.388	0.76	0.832050294337844	0.56
CG42732	Erm_Ey	-6.03	0.388	0.76	0.832050294337844	0.56
CG42732	Hbn_Opa_Slp	-7.66	0.388	0.76	0.832050294337844	0.56
CG42732	Ey_Hbn	-13.43	0.388	0.76	0.832050294337844	0.56
CG42732	Hth_Opa	-13.54	0.388	0.76	0.832050294337844	0.56
CG11777	Hth_Opa	0.98	0.076	-0.6	0.0975900072948533	0.01
CG11777	Notch	0.91	0.076	-0.6	0.0975900072948533	0.01
CG11777	Slp_D	-4.49	0.076	-0.6	0.0975900072948533	0.01
CG11777	Opa_Erm	-8.91	0.076	-0.6	0.0975900072948533	0.01
CG11777	D_BarHI	-10.41	0.076	-0.6	0.0975900072948533	0.01
CG11777	Hth	-10.56	0.076	-0.6	0.0975900072948533	0.01
CG11777	Ey_Hbn	-11.36	0.076	-0.6	0.0975900072948533	0.01
CG11777	Erm_Ey	-12.73	0.076	-0.6	0.0975900072948533	0.01
CG11777	Hbn_Opa_Slp	-13.67	0.076	-0.6	0.0975900072948533	0.01
CR45134	Erm_Ey	12.24	0.061	0.08	0.428571428571429	0.68
CR45134	Hth	10.01	0.061	0.08	0.428571428571429	0.68
CR45134	Slp_D	8.56	0.061	0.08	0.428571428571429	0.68
CR45134	Ey_Hbn	7.59	0.061	0.08	0.428571428571429	0.68
CR45134	Notch	5.28	0.061	0.08	0.428571428571429	0.68
CR45134	D_BarHI	2.51	0.061	0.08	0.428571428571429	0.68
CR45134	Hth_Opa	1.7	0.061	0.08	0.428571428571429	0.68
CR45134	Hbn_Opa_Slp	-0.75	0.061	0.08	0.428571428571429	0.68
CR45134	Opa_Erm	-3.63	0.061	0.08	0.428571428571429	0.68
CG11883	Notch	17.1	0.097	0.5	0.53748384988657	0.52
CG11883	Hth	7	0.097	0.5	0.53748384988657	0.52
CG11883	Hth_Opa	5.19	0.097	0.5	0.53748384988657	0.52
CG11883	Erm_Ey	-0.42	0.097	0.5	0.53748384988657	0.52
CG11883	Slp_D	-0.65	0.097	0.5	0.53748384988657	0.52
CG11883	Ey_Hbn	-1.56	0.097	0.5	0.53748384988657	0.52
CG11883	Hbn_Opa_Slp	-1.86	0.097	0.5	0.53748384988657	0.52
CG11883	Opa_Erm	-3.73	0.097	0.5	0.53748384988657	0.52
CG11883	D_BarHI	-7.99	0.097	0.5	0.53748384988657	0.52
Git	Notch	23.57	0.062	0.19	0.382970843102535	0.89
Git	Erm_Ey	13.64	0.062	0.19	0.382970843102535	0.89
Git	Opa_Erm	12.26	0.062	0.19	0.382970843102535	0.89
Git	Slp_D	-3.62	0.062	0.19	0.382970843102535	0.89
Git	Hth	-4.44	0.062	0.19	0.382970843102535	0.89
Git	Hth_Opa	-4.76	0.062	0.19	0.382970843102535	0.89
Git	Hbn_Opa_Slp	-5.81	0.062	0.19	0.382970843102535	0.89
Git	Ey_Hbn	-8.95	0.062	0.19	0.382970843102535	0.89
Git	D_BarHI	-13.56	0.062	0.19	0.382970843102535	0.89
stan	Notch	16.05	0.206	0.51	0.560611910581388	0.75
stan	D_BarHI	12.79	0.206	0.51	0.560611910581388	0.75
stan	Ey_Hbn	11.65	0.206	0.51	0.560611910581388	0.75
stan	Opa_Erm	4.21	0.206	0.51	0.560611910581388	0.75
stan	Slp_D	3.31	0.206	0.51	0.560611910581388	0.75
stan	Erm_Ey	-1.5	0.206	0.51	0.560611910581388	0.75
stan	Hbn_Opa_Slp	-7.17	0.206	0.51	0.560611910581388	0.75
stan	Hth_Opa	-10.12	0.206	0.51	0.560611910581388	0.75
stan	Hth	-12.51	0.206	0.51	0.560611910581388	0.75
CG12338	Notch	12.15	0.079	0.35	0.447213595499958	0.34
CG12338	D_BarHI	7.45	0.079	0.35	0.447213595499958	0.34
CG12338	Hbn_Opa_Slp	4.87	0.079	0.35	0.447213595499958	0.34
CG12338	Erm_Ey	2.7	0.079	0.35	0.447213595499958	0.34
CG12338	Ey_Hbn	1.91	0.079	0.35	0.447213595499958	0.34
CG12338	Hth	0.84	0.079	0.35	0.447213595499958	0.34
CG12338	Slp_D	-2.62	0.079	0.35	0.447213595499958	0.34
CG12338	Hth_Opa	-6.04	0.079	0.35	0.447213595499958	0.34
CG12338	Opa_Erm	-17.89	0.079	0.35	0.447213595499958	0.34
CG7637	Slp_D	3.15	0.056	0.83	1	0.61
CG7637	Hth	3.07	0.056	0.83	1	0.61
CG7637	Notch	-1.78	0.056	0.83	1	0.61
CG7637	Erm_Ey	-2.38	0.056	0.83	1	0.61
CG7637	Ey_Hbn	-2.46	0.056	0.83	1	0.61
CG7637	Hbn_Opa_Slp	-3.91	0.056	0.83	1	0.61
CG7637	Hth_Opa	-7.65	0.056	0.83	1	0.61
CG7637	D_BarHI	-12.46	0.056	0.83	1	0.61
CG7637	Opa_Erm	-17.75	0.056	0.83	1	0.61
Prosbeta5	Ey_Hbn	-7.38	0.195	0.32	0.389249472080761	0.35
Prosbeta5	Opa_Erm	-8.5	0.195	0.32	0.389249472080761	0.35
Prosbeta5	Hbn_Opa_Slp	-8.93	0.195	0.32	0.389249472080761	0.35
Prosbeta5	Erm_Ey	-9.15	0.195	0.32	0.389249472080761	0.35
Prosbeta5	Slp_D	-9.46	0.195	0.32	0.389249472080761	0.35
Prosbeta5	Notch	-10.12	0.195	0.32	0.389249472080761	0.35
Prosbeta5	Hth	-10.91	0.195	0.32	0.389249472080761	0.35
Prosbeta5	Hth_Opa	-13.92	0.195	0.32	0.389249472080761	0.35
Prosbeta5	D_BarHI	-14.43	0.195	0.32	0.389249472080761	0.35
RpS15Ab	Hth	25.9	0.126	0.46	0.462250163521024	0.64
RpS15Ab	Ey_Hbn	9.75	0.126	0.46	0.462250163521024	0.64
RpS15Ab	Hbn_Opa_Slp	2.55	0.126	0.46	0.462250163521024	0.64
RpS15Ab	Slp_D	0.3	0.126	0.46	0.462250163521024	0.64
RpS15Ab	Opa_Erm	0	0.126	0.46	0.462250163521024	0.64
RpS15Ab	Erm_Ey	-4.11	0.126	0.46	0.462250163521024	0.64
RpS15Ab	D_BarHI	-4.57	0.126	0.46	0.462250163521024	0.64
RpS15Ab	Notch	-4.76	0.126	0.46	0.462250163521024	0.64
RpS15Ab	Hth_Opa	-11.88	0.126	0.46	0.462250163521024	0.64
CG30015	Hbn_Opa_Slp	26.43	0.161	0.39	0.53748384988657	0.93
CG30015	Notch	18.52	0.161	0.39	0.53748384988657	0.93
CG30015	Hth	15.4	0.161	0.39	0.53748384988657	0.93
CG30015	Slp_D	11.34	0.161	0.39	0.53748384988657	0.93
CG30015	Ey_Hbn	7.14	0.161	0.39	0.53748384988657	0.93
CG30015	Erm_Ey	2.74	0.161	0.39	0.53748384988657	0.93
CG30015	D_BarHI	1.44	0.161	0.39	0.53748384988657	0.93
CG30015	Opa_Erm	-1.83	0.161	0.39	0.53748384988657	0.93
CG30015	Hth_Opa	-5.36	0.161	0.39	0.53748384988657	0.93
nclb	Notch	23.39	0.055	0.58	0.53748384988657	0.89
nclb	Ey_Hbn	9.67	0.055	0.58	0.53748384988657	0.89
nclb	Slp_D	6.24	0.055	0.58	0.53748384988657	0.89
nclb	D_BarHI	3.22	0.055	0.58	0.53748384988657	0.89
nclb	Erm_Ey	-3.78	0.055	0.58	0.53748384988657	0.89
nclb	Hth_Opa	-4.76	0.055	0.58	0.53748384988657	0.89
nclb	Hbn_Opa_Slp	-5.37	0.055	0.58	0.53748384988657	0.89
nclb	Hth	-9.73	0.055	0.58	0.53748384988657	0.89
nclb	Opa_Erm	-10.46	0.055	0.58	0.53748384988657	0.89
Pex6	Ey_Hbn	26.5	0.033	0.5	0.258198889747161	0.5
Pex6	Opa_Erm	12.99	0.033	0.5	0.258198889747161	0.5
Pex6	Slp_D	5.95	0.033	0.5	0.258198889747161	0.5
Pex6	Erm_Ey	5.76	0.033	0.5	0.258198889747161	0.5
Pex6	D_BarHI	4.89	0.033	0.5	0.258198889747161	0.5
Pex6	Notch	4.25	0.033	0.5	0.258198889747161	0.5
Pex6	Hth	-1.7	0.033	0.5	0.258198889747161	0.5
Pex6	Hth_Opa	-2.1	0.033	0.5	0.258198889747161	0.5
Pex6	Hbn_Opa_Slp	-10.77	0.033	0.5	0.258198889747161	0.5
cag	Notch	21.6	0.082	-0.11	0.382970843102535	0.67
cag	Slp_D	14.07	0.082	-0.11	0.382970843102535	0.67
cag	Ey_Hbn	13.36	0.082	-0.11	0.382970843102535	0.67
cag	Hbn_Opa_Slp	12.81	0.082	-0.11	0.382970843102535	0.67
cag	D_BarHI	8.39	0.082	-0.11	0.382970843102535	0.67
cag	Opa_Erm	4.75	0.082	-0.11	0.382970843102535	0.67
cag	Erm_Ey	3.9	0.082	-0.11	0.382970843102535	0.67
cag	Hth_Opa	0.04	0.082	-0.11	0.382970843102535	0.67
cag	Hth	-4.5	0.082	-0.11	0.382970843102535	0.67
Rpb5	D_BarHI	15.26	0.06	0.08	0.0975900072948533	0.01
Rpb5	Hbn_Opa_Slp	6.4	0.06	0.08	0.0975900072948533	0.01
Rpb5	Slp_D	4.75	0.06	0.08	0.0975900072948533	0.01
Rpb5	Erm_Ey	0.57	0.06	0.08	0.0975900072948533	0.01
Rpb5	Hth_Opa	-3.16	0.06	0.08	0.0975900072948533	0.01
Rpb5	Hth	-6.66	0.06	0.08	0.0975900072948533	0.01
Rpb5	Ey_Hbn	-8.44	0.06	0.08	0.0975900072948533	0.01
Rpb5	Notch	-10.55	0.06	0.08	0.0975900072948533	0.01
Rpb5	Opa_Erm	-12.12	0.06	0.08	0.0975900072948533	0.01
luna	Hth_Opa	24.49	0.583	0.19	0.322776554577163	0.64
luna	Notch	17.28	0.583	0.19	0.322776554577163	0.64
luna	Erm_Ey	8.59	0.583	0.19	0.322776554577163	0.64
luna	Hbn_Opa_Slp	6.88	0.583	0.19	0.322776554577163	0.64
luna	Hth	6.57	0.583	0.19	0.322776554577163	0.64
luna	D_BarHI	5.97	0.583	0.19	0.322776554577163	0.64
luna	Slp_D	1.68	0.583	0.19	0.322776554577163	0.64
luna	Opa_Erm	-1.36	0.583	0.19	0.322776554577163	0.64
luna	Ey_Hbn	-2.39	0.583	0.19	0.322776554577163	0.64
CG13229	D_BarHI	6.13	0.454	-0.12	0.218217890235992	0.31
CG13229	Hth_Opa	4.81	0.454	-0.12	0.218217890235992	0.31
CG13229	Hbn_Opa_Slp	0.91	0.454	-0.12	0.218217890235992	0.31
CG13229	Hth	0.73	0.454	-0.12	0.218217890235992	0.31
CG13229	Slp_D	-3.49	0.454	-0.12	0.218217890235992	0.31
CG13229	Opa_Erm	-6.1	0.454	-0.12	0.218217890235992	0.31
CG13229	Notch	-7.15	0.454	-0.12	0.218217890235992	0.31
CG13229	Erm_Ey	-9.04	0.454	-0.12	0.218217890235992	0.31
CG13229	Ey_Hbn	-14.26	0.454	-0.12	0.218217890235992	0.31
CG12391	Notch	18.38	0.094	0.52	0.620173672946042	0.6
CG12391	Ey_Hbn	11.48	0.094	0.52	0.620173672946042	0.6
CG12391	Hbn_Opa_Slp	9.77	0.094	0.52	0.620173672946042	0.6
CG12391	D_BarHI	5.77	0.094	0.52	0.620173672946042	0.6
CG12391	Hth_Opa	5.54	0.094	0.52	0.620173672946042	0.6
CG12391	Hth	2.88	0.094	0.52	0.620173672946042	0.6
CG12391	Slp_D	-0.56	0.094	0.52	0.620173672946042	0.6
CG12391	Erm_Ey	-4.83	0.094	0.52	0.620173672946042	0.6
CG12391	Opa_Erm	-11.44	0.094	0.52	0.620173672946042	0.6
CG9067	Opa_Erm	15.23	0.125	-0.18	0.382970843102535	0.77
CG9067	Notch	6.93	0.125	-0.18	0.382970843102535	0.77
CG9067	Ey_Hbn	6.63	0.125	-0.18	0.382970843102535	0.77
CG9067	Hbn_Opa_Slp	6.27	0.125	-0.18	0.382970843102535	0.77
CG9067	Hth_Opa	3.52	0.125	-0.18	0.382970843102535	0.77
CG9067	D_BarHI	-1.48	0.125	-0.18	0.382970843102535	0.77
CG9067	Erm_Ey	-1.86	0.125	-0.18	0.382970843102535	0.77
CG9067	Slp_D	-4.96	0.125	-0.18	0.382970843102535	0.77
CG9067	Hth	-10.13	0.125	-0.18	0.382970843102535	0.77
CG13220	Hth	34.75	0.249	0.5	0.544949260913066	0.58
CG13220	Notch	30.21	0.249	0.5	0.544949260913066	0.58
CG13220	Slp_D	24.58	0.249	0.5	0.544949260913066	0.58
CG13220	Hbn_Opa_Slp	20.75	0.249	0.5	0.544949260913066	0.58
CG13220	Erm_Ey	11.82	0.249	0.5	0.544949260913066	0.58
CG13220	D_BarHI	7.35	0.249	0.5	0.544949260913066	0.58
CG13220	Hth_Opa	6.66	0.249	0.5	0.544949260913066	0.58
CG13220	Opa_Erm	6.11	0.249	0.5	0.544949260913066	0.58
CG13220	Ey_Hbn	-2.59	0.249	0.5	0.544949260913066	0.58
dare	Notch	11.98	0.069	0.49	0.258198889747161	0.57
dare	Erm_Ey	10.03	0.069	0.49	0.258198889747161	0.57
dare	Hth_Opa	3.92	0.069	0.49	0.258198889747161	0.57
dare	Ey_Hbn	3.13	0.069	0.49	0.258198889747161	0.57
dare	D_BarHI	2.19	0.069	0.49	0.258198889747161	0.57
dare	Slp_D	-6.26	0.069	0.49	0.258198889747161	0.57
dare	Hbn_Opa_Slp	-7.6	0.069	0.49	0.258198889747161	0.57
dare	Hth	-7.92	0.069	0.49	0.258198889747161	0.57
dare	Opa_Erm	-15.41	0.069	0.49	0.258198889747161	0.57
CG42336	Hth	24.13	0.065	0.7	1	0.45
CG42336	Notch	10.29	0.065	0.7	1	0.45
CG42336	Hbn_Opa_Slp	7.02	0.065	0.7	1	0.45
CG42336	Erm_Ey	5.93	0.065	0.7	1	0.45
CG42336	Ey_Hbn	3.09	0.065	0.7	1	0.45
CG42336	Hth_Opa	2.52	0.065	0.7	1	0.45
CG42336	Slp_D	2.26	0.065	0.7	1	0.45
CG42336	Opa_Erm	2.15	0.065	0.7	1	0.45
CG42336	D_BarHI	1.43	0.065	0.7	1	0.45
ix	Notch	19.39	0.066	0.25	0.683130051063973	0.56
ix	Hbn_Opa_Slp	10.89	0.066	0.25	0.683130051063973	0.56
ix	Opa_Erm	7.56	0.066	0.25	0.683130051063973	0.56
ix	Slp_D	5	0.066	0.25	0.683130051063973	0.56
ix	D_BarHI	2.47	0.066	0.25	0.683130051063973	0.56
ix	Ey_Hbn	1.39	0.066	0.25	0.683130051063973	0.56
ix	Hth_Opa	-0.01	0.066	0.25	0.683130051063973	0.56
ix	Erm_Ey	-0.24	0.066	0.25	0.683130051063973	0.56
ix	Hth	-0.52	0.066	0.25	0.683130051063973	0.56
CG13203	Notch	9.73	0.607	0.99	1	0.1
CG13203	Hbn_Opa_Slp	3.64	0.607	0.99	1	0.1
CG13203	Opa_Erm	1.72	0.607	0.99	1	0.1
CG13203	D_BarHI	0.42	0.607	0.99	1	0.1
CG13203	Ey_Hbn	-0.16	0.607	0.99	1	0.1
CG13203	Hth	-0.51	0.607	0.99	1	0.1
CG13203	Hth_Opa	-1.22	0.607	0.99	1	0.1
CG13203	Slp_D	-2.04	0.607	0.99	1	0.1
CG13203	Erm_Ey	-5.6	0.607	0.99	1	0.1
pyr	Notch	4.02	0.437	-0.05	0.258198889747161	0.09
pyr	Slp_D	2.21	0.437	-0.05	0.258198889747161	0.09
pyr	Hth_Opa	1.87	0.437	-0.05	0.258198889747161	0.09
pyr	Opa_Erm	1.42	0.437	-0.05	0.258198889747161	0.09
pyr	Hbn_Opa_Slp	0.28	0.437	-0.05	0.258198889747161	0.09
pyr	Hth	-0.99	0.437	-0.05	0.258198889747161	0.09
pyr	Erm_Ey	-1.37	0.437	-0.05	0.258198889747161	0.09
pyr	Ey_Hbn	-1.69	0.437	-0.05	0.258198889747161	0.09
pyr	D_BarHI	-2.74	0.437	-0.05	0.258198889747161	0.09
ths	D_BarHI	22.41	0.184	0.09	0.258198889747161	0.28
ths	Notch	8.31	0.184	0.09	0.258198889747161	0.28
ths	Erm_Ey	8.17	0.184	0.09	0.258198889747161	0.28
ths	Hbn_Opa_Slp	6.52	0.184	0.09	0.258198889747161	0.28
ths	Slp_D	3.56	0.184	0.09	0.258198889747161	0.28
ths	Opa_Erm	2.39	0.184	0.09	0.258198889747161	0.28
ths	Hth_Opa	1.85	0.184	0.09	0.258198889747161	0.28
ths	Ey_Hbn	-0.06	0.184	0.09	0.258198889747161	0.28
ths	Hth	-10.25	0.184	0.09	0.258198889747161	0.28
Sobp	Hth	10.29	0.068	0.01	0.447213595499958	0.18
Sobp	Hth_Opa	1.96	0.068	0.01	0.447213595499958	0.18
Sobp	Notch	0.55	0.068	0.01	0.447213595499958	0.18
Sobp	Hbn_Opa_Slp	-0.2	0.068	0.01	0.447213595499958	0.18
Sobp	Slp_D	-0.46	0.068	0.01	0.447213595499958	0.18
Sobp	Erm_Ey	-0.85	0.068	0.01	0.447213595499958	0.18
Sobp	Opa_Erm	-1.36	0.068	0.01	0.447213595499958	0.18
Sobp	Ey_Hbn	-3.63	0.068	0.01	0.447213595499958	0.18
Sobp	D_BarHI	-7.81	0.068	0.01	0.447213595499958	0.18
S2P	Erm_Ey	8.28	0.072	0.49	0.786795792469443	0.7
S2P	Hth	8.22	0.072	0.49	0.786795792469443	0.7
S2P	Notch	6.15	0.072	0.49	0.786795792469443	0.7
S2P	Ey_Hbn	6.13	0.072	0.49	0.786795792469443	0.7
S2P	Hth_Opa	3.04	0.072	0.49	0.786795792469443	0.7
S2P	Hbn_Opa_Slp	-1.89	0.072	0.49	0.786795792469443	0.7
S2P	Slp_D	-2.57	0.072	0.49	0.786795792469443	0.7
S2P	D_BarHI	-4.79	0.072	0.49	0.786795792469443	0.7
S2P	Opa_Erm	-12.14	0.072	0.49	0.786795792469443	0.7
Sln	Hth	26.72	0.097	0.44	0.428571428571429	0.22
Sln	Notch	9.98	0.097	0.44	0.428571428571429	0.22
Sln	D_BarHI	8.62	0.097	0.44	0.428571428571429	0.22
Sln	Hth_Opa	5.67	0.097	0.44	0.428571428571429	0.22
Sln	Slp_D	4.62	0.097	0.44	0.428571428571429	0.22
Sln	Opa_Erm	3.66	0.097	0.44	0.428571428571429	0.22
Sln	Erm_Ey	2.6	0.097	0.44	0.428571428571429	0.22
Sln	Ey_Hbn	-3.37	0.097	0.44	0.428571428571429	0.22
Sln	Hbn_Opa_Slp	-5.07	0.097	0.44	0.428571428571429	0.22
ERp60	Slp_D	2.94	0.153	0.01	0.258198889747161	0.29
ERp60	Opa_Erm	-0.63	0.153	0.01	0.258198889747161	0.29
ERp60	Notch	-1.15	0.153	0.01	0.258198889747161	0.29
ERp60	Hbn_Opa_Slp	-3.43	0.153	0.01	0.258198889747161	0.29
ERp60	D_BarHI	-3.96	0.153	0.01	0.258198889747161	0.29
ERp60	Hth	-8.35	0.153	0.01	0.258198889747161	0.29
ERp60	Ey_Hbn	-9.07	0.153	0.01	0.258198889747161	0.29
ERp60	Erm_Ey	-9.36	0.153	0.01	0.258198889747161	0.29
ERp60	Hth_Opa	-11.06	0.153	0.01	0.258198889747161	0.29
Zip48C	Hth	9.74	0.053	0.29	0.382970843102535	0.17
Zip48C	Opa_Erm	6.65	0.053	0.29	0.382970843102535	0.17
Zip48C	Hth_Opa	6.24	0.053	0.29	0.382970843102535	0.17
Zip48C	Erm_Ey	3.83	0.053	0.29	0.382970843102535	0.17
Zip48C	Ey_Hbn	3	0.053	0.29	0.382970843102535	0.17
Zip48C	Slp_D	0.46	0.053	0.29	0.382970843102535	0.17
Zip48C	D_BarHI	-1.72	0.053	0.29	0.382970843102535	0.17
Zip48C	Hbn_Opa_Slp	-2.88	0.053	0.29	0.382970843102535	0.17
Zip48C	Notch	-3.36	0.053	0.29	0.382970843102535	0.17
ADD1	Ey_Hbn	16.88	0.071	-0.14	0.149071198499986	0.47
ADD1	Hbn_Opa_Slp	1.31	0.071	-0.14	0.149071198499986	0.47
ADD1	Opa_Erm	1.11	0.071	-0.14	0.149071198499986	0.47
ADD1	Notch	0.63	0.071	-0.14	0.149071198499986	0.47
ADD1	Erm_Ey	-1.14	0.071	-0.14	0.149071198499986	0.47
ADD1	Hth_Opa	-1.35	0.071	-0.14	0.149071198499986	0.47
ADD1	Slp_D	-5.09	0.071	-0.14	0.149071198499986	0.47
ADD1	D_BarHI	-7.64	0.071	-0.14	0.149071198499986	0.47
ADD1	Hth	-9.18	0.071	-0.14	0.149071198499986	0.47
rho-7	Notch	16.52	0.062	0.59	1	0.91
rho-7	Opa_Erm	9.3	0.062	0.59	1	0.91
rho-7	Hth_Opa	8.13	0.062	0.59	1	0.91
rho-7	Slp_D	8.04	0.062	0.59	1	0.91
rho-7	Erm_Ey	4.71	0.062	0.59	1	0.91
rho-7	Hbn_Opa_Slp	2.64	0.062	0.59	1	0.91
rho-7	Ey_Hbn	1.11	0.062	0.59	1	0.91
rho-7	Hth	0.03	0.062	0.59	1	0.91
rho-7	D_BarHI	-6.39	0.062	0.59	1	0.91
CG8298	Notch	22.13	0.104	0.63	0.683130051063973	0.93
CG8298	Hbn_Opa_Slp	8.69	0.104	0.63	0.683130051063973	0.93
CG8298	Erm_Ey	7.85	0.104	0.63	0.683130051063973	0.93
CG8298	D_BarHI	6.24	0.104	0.63	0.683130051063973	0.93
CG8298	Hth_Opa	5.39	0.104	0.63	0.683130051063973	0.93
CG8298	Ey_Hbn	1.09	0.104	0.63	0.683130051063973	0.93
CG8298	Opa_Erm	1.08	0.104	0.63	0.683130051063973	0.93
CG8298	Slp_D	-1.36	0.104	0.63	0.683130051063973	0.93
CG8298	Hth	-11.42	0.104	0.63	0.683130051063973	0.93
otk	Hth	0.1	0.064	0.22	0.333333333333333	0.38
otk	Hth_Opa	-0.2	0.064	0.22	0.333333333333333	0.38
otk	Opa_Erm	-1.63	0.064	0.22	0.333333333333333	0.38
otk	Slp_D	-5.5	0.064	0.22	0.333333333333333	0.38
otk	Notch	-5.6	0.064	0.22	0.333333333333333	0.38
otk	Ey_Hbn	-6.81	0.064	0.22	0.333333333333333	0.38
otk	D_BarHI	-7.04	0.064	0.22	0.333333333333333	0.38
otk	Erm_Ey	-10.59	0.064	0.22	0.333333333333333	0.38
otk	Hbn_Opa_Slp	-11.8	0.064	0.22	0.333333333333333	0.38
CG8321	Opa_Erm	17.52	0.123	-0.13	0.333333333333333	0.49
CG8321	D_BarHI	3.14	0.123	-0.13	0.333333333333333	0.49
CG8321	Notch	-0.89	0.123	-0.13	0.333333333333333	0.49
CG8321	Hth_Opa	-1.13	0.123	-0.13	0.333333333333333	0.49
CG8321	Ey_Hbn	-1.75	0.123	-0.13	0.333333333333333	0.49
CG8321	Erm_Ey	-2.1	0.123	-0.13	0.333333333333333	0.49
CG8321	Slp_D	-5.64	0.123	-0.13	0.333333333333333	0.49
CG8321	Hth	-5.82	0.123	-0.13	0.333333333333333	0.49
CG8321	Hbn_Opa_Slp	-11.63	0.123	-0.13	0.333333333333333	0.49
Drep-1	Notch	15.99	0.272	0.57	0.683130051063973	0.83
Drep-1	Hth_Opa	5.97	0.272	0.57	0.683130051063973	0.83
Drep-1	Erm_Ey	5.49	0.272	0.57	0.683130051063973	0.83
Drep-1	Ey_Hbn	5.23	0.272	0.57	0.683130051063973	0.83
Drep-1	Slp_D	4.19	0.272	0.57	0.683130051063973	0.83
Drep-1	Opa_Erm	3.63	0.272	0.57	0.683130051063973	0.83
Drep-1	Hbn_Opa_Slp	3.56	0.272	0.57	0.683130051063973	0.83
Drep-1	Hth	2.02	0.272	0.57	0.683130051063973	0.83
Drep-1	D_BarHI	0.47	0.272	0.57	0.683130051063973	0.83
CG44314	Hth_Opa	3.91	0.172	-0.07	0.333333333333333	0.14
CG44314	D_BarHI	1.48	0.172	-0.07	0.333333333333333	0.14
CG44314	Slp_D	0.88	0.172	-0.07	0.333333333333333	0.14
CG44314	Opa_Erm	-0.7	0.172	-0.07	0.333333333333333	0.14
CG44314	Hbn_Opa_Slp	-1.74	0.172	-0.07	0.333333333333333	0.14
CG44314	Erm_Ey	-2.46	0.172	-0.07	0.333333333333333	0.14
CG44314	Hth	-2.6	0.172	-0.07	0.333333333333333	0.14
CG44314	Ey_Hbn	-3.04	0.172	-0.07	0.333333333333333	0.14
CG44314	Notch	-3.48	0.172	-0.07	0.333333333333333	0.14
Drep-3	Ey_Hbn	1.02	0.472	-0.15	0.174077655955698	0.07
Drep-3	Erm_Ey	0.67	0.472	-0.15	0.174077655955698	0.07
Drep-3	Opa_Erm	-0.08	0.472	-0.15	0.174077655955698	0.07
Drep-3	Slp_D	-0.12	0.472	-0.15	0.174077655955698	0.07
Drep-3	Hth_Opa	-0.41	0.472	-0.15	0.174077655955698	0.07
Drep-3	Hth	-2.09	0.472	-0.15	0.174077655955698	0.07
Drep-3	Hbn_Opa_Slp	-3.99	0.472	-0.15	0.174077655955698	0.07
Drep-3	Notch	-4.9	0.472	-0.15	0.174077655955698	0.07
Drep-3	D_BarHI	-5.07	0.472	-0.15	0.174077655955698	0.07
jeb	Notch	16.81	0.77	0.63	0.560611910581388	0.91
jeb	Hth_Opa	8.08	0.77	0.63	0.560611910581388	0.91
jeb	D_BarHI	7.79	0.77	0.63	0.560611910581388	0.91
jeb	Erm_Ey	6.46	0.77	0.63	0.560611910581388	0.91
jeb	Ey_Hbn	2.7	0.77	0.63	0.560611910581388	0.91
jeb	Slp_D	-2.03	0.77	0.63	0.560611910581388	0.91
jeb	Hbn_Opa_Slp	-5.1	0.77	0.63	0.560611910581388	0.91
jeb	Opa_Erm	-7.62	0.77	0.63	0.560611910581388	0.91
jeb	Hth	-7.82	0.77	0.63	0.560611910581388	0.91
CG8378	Notch	4.03	0.064	0.09	0.29277002188456	0.63
CG8378	Erm_Ey	0.15	0.064	0.09	0.29277002188456	0.63
CG8378	Hbn_Opa_Slp	-1.57	0.064	0.09	0.29277002188456	0.63
CG8378	D_BarHI	-2.19	0.064	0.09	0.29277002188456	0.63
CG8378	Ey_Hbn	-2.61	0.064	0.09	0.29277002188456	0.63
CG8378	Hth_Opa	-2.98	0.064	0.09	0.29277002188456	0.63
CG8378	Slp_D	-5.23	0.064	0.09	0.29277002188456	0.63
CG8378	Opa_Erm	-8.71	0.064	0.09	0.29277002188456	0.63
CG8378	Hth	-11.43	0.064	0.09	0.29277002188456	0.63
Prp8	D_BarHI	9.82	0.027	0.5	0.447213595499958	0.49
Prp8	Notch	8.32	0.027	0.5	0.447213595499958	0.49
Prp8	Erm_Ey	3.24	0.027	0.5	0.447213595499958	0.49
Prp8	Opa_Erm	-0.14	0.027	0.5	0.447213595499958	0.49
Prp8	Slp_D	-0.53	0.027	0.5	0.447213595499958	0.49
Prp8	Ey_Hbn	-0.89	0.027	0.5	0.447213595499958	0.49
Prp8	Hth_Opa	-1.39	0.027	0.5	0.447213595499958	0.49
Prp8	Hbn_Opa_Slp	-1.53	0.027	0.5	0.447213595499958	0.49
Prp8	Hth	-8.39	0.027	0.5	0.447213595499958	0.49
SmD3	Notch	36.35	0.11	0.67	0.683130051063973	0.86
SmD3	Erm_Ey	22.41	0.11	0.67	0.683130051063973	0.86
SmD3	Opa_Erm	14.24	0.11	0.67	0.683130051063973	0.86
SmD3	Hbn_Opa_Slp	12.9	0.11	0.67	0.683130051063973	0.86
SmD3	Hth	3.6	0.11	0.67	0.683130051063973	0.86
SmD3	Slp_D	0.85	0.11	0.67	0.683130051063973	0.86
SmD3	Ey_Hbn	0.74	0.11	0.67	0.683130051063973	0.86
SmD3	D_BarHI	-2.78	0.11	0.67	0.683130051063973	0.86
SmD3	Hth_Opa	-3.45	0.11	0.67	0.683130051063973	0.86
EndoG	Hth	6.97	0.087	0.1	0.333333333333333	0.29
EndoG	Hth_Opa	0.51	0.087	0.1	0.333333333333333	0.29
EndoG	Ey_Hbn	-0.32	0.087	0.1	0.333333333333333	0.29
EndoG	Slp_D	-5.13	0.087	0.1	0.333333333333333	0.29
EndoG	Hbn_Opa_Slp	-6.49	0.087	0.1	0.333333333333333	0.29
EndoG	Erm_Ey	-6.66	0.087	0.1	0.333333333333333	0.29
EndoG	Opa_Erm	-7.01	0.087	0.1	0.333333333333333	0.29
EndoG	Notch	-9.72	0.087	0.1	0.333333333333333	0.29
EndoG	D_BarHI	-16.88	0.087	0.1	0.333333333333333	0.29
CG42700	Slp_D	25.42	0.336	0.74	1	0.7
CG42700	Hth	19.38	0.336	0.74	1	0.7
CG42700	Notch	14.75	0.336	0.74	1	0.7
CG42700	Hth_Opa	12.23	0.336	0.74	1	0.7
CG42700	Ey_Hbn	8.41	0.336	0.74	1	0.7
CG42700	Opa_Erm	4.64	0.336	0.74	1	0.7
CG42700	Hbn_Opa_Slp	3.39	0.336	0.74	1	0.7
CG42700	D_BarHI	-4.51	0.336	0.74	1	0.7
CG42700	Erm_Ey	-6.14	0.336	0.74	1	0.7
CG8841	Opa_Erm	19.91	0.087	-0.02	0.382970843102535	0.21
CG8841	Erm_Ey	7.33	0.087	-0.02	0.382970843102535	0.21
CG8841	Notch	5.76	0.087	-0.02	0.382970843102535	0.21
CG8841	Slp_D	2.7	0.087	-0.02	0.382970843102535	0.21
CG8841	Ey_Hbn	1.11	0.087	-0.02	0.382970843102535	0.21
CG8841	Hth_Opa	-0.52	0.087	-0.02	0.382970843102535	0.21
CG8841	D_BarHI	-0.52	0.087	-0.02	0.382970843102535	0.21
CG8841	Hbn_Opa_Slp	-1.19	0.087	-0.02	0.382970843102535	0.21
CG8841	Hth	-2.29	0.087	-0.02	0.382970843102535	0.21
Nup54	Opa_Erm	5.28	0.042	0.35	0.447213595499958	0.57
Nup54	Erm_Ey	3.6	0.042	0.35	0.447213595499958	0.57
Nup54	Hth_Opa	-3.5	0.042	0.35	0.447213595499958	0.57
Nup54	D_BarHI	-5.34	0.042	0.35	0.447213595499958	0.57
Nup54	Hbn_Opa_Slp	-7.37	0.042	0.35	0.447213595499958	0.57
Nup54	Slp_D	-9.22	0.042	0.35	0.447213595499958	0.57
Nup54	Notch	-10.57	0.042	0.35	0.447213595499958	0.57
Nup54	Ey_Hbn	-14.4	0.042	0.35	0.447213595499958	0.57
Nup54	Hth	-15.91	0.042	0.35	0.447213595499958	0.57
Lac	D_BarHI	17.25	0.627	-0.3	-0.0924500327042048	0.1
Lac	Notch	9.57	0.627	-0.3	-0.0924500327042048	0.1
Lac	Hth	6.3	0.627	-0.3	-0.0924500327042048	0.1
Lac	Ey_Hbn	3.55	0.627	-0.3	-0.0924500327042048	0.1
Lac	Erm_Ey	2.67	0.627	-0.3	-0.0924500327042048	0.1
Lac	Opa_Erm	2.52	0.627	-0.3	-0.0924500327042048	0.1
Lac	Slp_D	1.5	0.627	-0.3	-0.0924500327042048	0.1
Lac	Hbn_Opa_Slp	1.19	0.627	-0.3	-0.0924500327042048	0.1
Lac	Hth_Opa	-0.21	0.627	-0.3	-0.0924500327042048	0.1
Dh44-R2	Slp_D	5.14	0.225	-0.12	0.29277002188456	0.18
Dh44-R2	Erm_Ey	4.22	0.225	-0.12	0.29277002188456	0.18
Dh44-R2	Opa_Erm	0.11	0.225	-0.12	0.29277002188456	0.18
Dh44-R2	Hth	-0.11	0.225	-0.12	0.29277002188456	0.18
Dh44-R2	Notch	-0.32	0.225	-0.12	0.29277002188456	0.18
Dh44-R2	Hbn_Opa_Slp	-0.49	0.225	-0.12	0.29277002188456	0.18
Dh44-R2	Ey_Hbn	-1.69	0.225	-0.12	0.29277002188456	0.18
Dh44-R2	Hth_Opa	-2.69	0.225	-0.12	0.29277002188456	0.18
Dh44-R2	D_BarHI	-6.84	0.225	-0.12	0.29277002188456	0.18
s-cup	Notch	17.43	0.381	-0.15	0.142857142857143	0.01
s-cup	Hth_Opa	15	0.381	-0.15	0.142857142857143	0.01
s-cup	Hth	11.38	0.381	-0.15	0.142857142857143	0.01
s-cup	Hbn_Opa_Slp	8.75	0.381	-0.15	0.142857142857143	0.01
s-cup	Erm_Ey	7.22	0.381	-0.15	0.142857142857143	0.01
s-cup	Slp_D	6.15	0.381	-0.15	0.142857142857143	0.01
s-cup	D_BarHI	5.02	0.381	-0.15	0.142857142857143	0.01
s-cup	Ey_Hbn	4.63	0.381	-0.15	0.142857142857143	0.01
s-cup	Opa_Erm	0.08	0.381	-0.15	0.142857142857143	0.01
CG13151	D_BarHI	13.84	0.061	-0.15	0.124034734589208	0.03
CG13151	Opa_Erm	3.28	0.061	-0.15	0.124034734589208	0.03
CG13151	Ey_Hbn	3.07	0.061	-0.15	0.124034734589208	0.03
CG13151	Erm_Ey	2.96	0.061	-0.15	0.124034734589208	0.03
CG13151	Slp_D	1.73	0.061	-0.15	0.124034734589208	0.03
CG13151	Hth_Opa	1.65	0.061	-0.15	0.124034734589208	0.03
CG13151	Hbn_Opa_Slp	-1.79	0.061	-0.15	0.124034734589208	0.03
CG13151	Notch	-7.29	0.061	-0.15	0.124034734589208	0.03
CG13151	Hth	-7.82	0.061	-0.15	0.124034734589208	0.03
CG8569	Hth	22.83	0.048	-0.2	0.0975900072948533	0.45
CG8569	D_BarHI	4.57	0.048	-0.2	0.0975900072948533	0.45
CG8569	Opa_Erm	2.45	0.048	-0.2	0.0975900072948533	0.45
CG8569	Hth_Opa	2.43	0.048	-0.2	0.0975900072948533	0.45
CG8569	Erm_Ey	1.1	0.048	-0.2	0.0975900072948533	0.45
CG8569	Hbn_Opa_Slp	-4.7	0.048	-0.2	0.0975900072948533	0.45
CG8569	Slp_D	-6.85	0.048	-0.2	0.0975900072948533	0.45
CG8569	Ey_Hbn	-9.46	0.048	-0.2	0.0975900072948533	0.45
CG8569	Notch	-9.83	0.048	-0.2	0.0975900072948533	0.45
fra	Notch	17.24	0.091	0.38	0.254823595718813	0.21
fra	Hbn_Opa_Slp	16.17	0.091	0.38	0.254823595718813	0.21
fra	Hth	13.65	0.091	0.38	0.254823595718813	0.21
fra	Slp_D	13.05	0.091	0.38	0.254823595718813	0.21
fra	Erm_Ey	11.99	0.091	0.38	0.254823595718813	0.21
fra	Hth_Opa	9.7	0.091	0.38	0.254823595718813	0.21
fra	Ey_Hbn	6.19	0.091	0.38	0.254823595718813	0.21
fra	D_BarHI	5.75	0.091	0.38	0.254823595718813	0.21
fra	Opa_Erm	1.38	0.091	0.38	0.254823595718813	0.21
Ak6	Notch	6.76	0.05	0.55	0.683130051063973	0.64
Ak6	D_BarHI	3.8	0.05	0.55	0.683130051063973	0.64
Ak6	Hbn_Opa_Slp	1.39	0.05	0.55	0.683130051063973	0.64
Ak6	Hth_Opa	1.13	0.05	0.55	0.683130051063973	0.64
Ak6	Opa_Erm	0.56	0.05	0.55	0.683130051063973	0.64
Ak6	Erm_Ey	-3.93	0.05	0.55	0.683130051063973	0.64
Ak6	Ey_Hbn	-5.71	0.05	0.55	0.683130051063973	0.64
Ak6	Hth	-7.32	0.05	0.55	0.683130051063973	0.64
Ak6	Slp_D	-8.89	0.05	0.55	0.683130051063973	0.64
ClC-b	Notch	23.09	0.083	-0.01	0.53748384988657	0.42
ClC-b	Erm_Ey	14.08	0.083	-0.01	0.53748384988657	0.42
ClC-b	Ey_Hbn	10.81	0.083	-0.01	0.53748384988657	0.42
ClC-b	Slp_D	9.07	0.083	-0.01	0.53748384988657	0.42
ClC-b	Opa_Erm	7.87	0.083	-0.01	0.53748384988657	0.42
ClC-b	Hbn_Opa_Slp	6.17	0.083	-0.01	0.53748384988657	0.42
ClC-b	Hth_Opa	4.54	0.083	-0.01	0.53748384988657	0.42
ClC-b	Hth	4.21	0.083	-0.01	0.53748384988657	0.42
ClC-b	D_BarHI	-3.48	0.083	-0.01	0.53748384988657	0.42
Amph	Hth	34.28	0.251	0.32	0.2	0.59
Amph	Hbn_Opa_Slp	13.61	0.251	0.32	0.2	0.59
Amph	Erm_Ey	12.96	0.251	0.32	0.2	0.59
Amph	Opa_Erm	11.82	0.251	0.32	0.2	0.59
Amph	Hth_Opa	11.48	0.251	0.32	0.2	0.59
Amph	Notch	9.9	0.251	0.32	0.2	0.59
Amph	Slp_D	8.4	0.251	0.32	0.2	0.59
Amph	Ey_Hbn	4	0.251	0.32	0.2	0.59
Amph	D_BarHI	2.95	0.251	0.32	0.2	0.59
CG8778	Notch	27.99	0.07	0.53	0.462250163521024	0.49
CG8778	Hbn_Opa_Slp	20.67	0.07	0.53	0.462250163521024	0.49
CG8778	Erm_Ey	6.73	0.07	0.53	0.462250163521024	0.49
CG8778	Slp_D	6.41	0.07	0.53	0.462250163521024	0.49
CG8778	Hth_Opa	4.03	0.07	0.53	0.462250163521024	0.49
CG8778	Ey_Hbn	1.09	0.07	0.53	0.462250163521024	0.49
CG8778	Opa_Erm	-0.4	0.07	0.53	0.462250163521024	0.49
CG8778	Hth	-1.36	0.07	0.53	0.462250163521024	0.49
CG8778	D_BarHI	-3.05	0.07	0.53	0.462250163521024	0.49
CG42708	Notch	48.1	0.111	0.54	0.389249472080761	0.06
CG42708	D_BarHI	19.82	0.111	0.54	0.389249472080761	0.06
CG42708	Erm_Ey	3.71	0.111	0.54	0.389249472080761	0.06
CG42708	Slp_D	1.73	0.111	0.54	0.389249472080761	0.06
CG42708	Ey_Hbn	1.36	0.111	0.54	0.389249472080761	0.06
CG42708	Hth	-3.56	0.111	0.54	0.389249472080761	0.06
CG42708	Hth_Opa	-3.9	0.111	0.54	0.389249472080761	0.06
CG42708	Hbn_Opa_Slp	-6.7	0.111	0.54	0.389249472080761	0.06
CG42708	Opa_Erm	-10.25	0.111	0.54	0.389249472080761	0.06
sca	Notch	28.26	0.266	0.47	0.389249472080761	0.14
sca	Erm_Ey	25.49	0.266	0.47	0.389249472080761	0.14
sca	Hth_Opa	18.7	0.266	0.47	0.389249472080761	0.14
sca	Ey_Hbn	15.63	0.266	0.47	0.389249472080761	0.14
sca	Hbn_Opa_Slp	13.67	0.266	0.47	0.389249472080761	0.14
sca	Hth	10.03	0.266	0.47	0.389249472080761	0.14
sca	Opa_Erm	2.33	0.266	0.47	0.389249472080761	0.14
sca	Slp_D	-0.41	0.266	0.47	0.389249472080761	0.14
sca	D_BarHI	-4.49	0.266	0.47	0.389249472080761	0.14
Nmda1	Notch	31.28	0.113	0.85	0.447213595499958	0.38
Nmda1	Hbn_Opa_Slp	23.22	0.113	0.85	0.447213595499958	0.38
Nmda1	Hth	10.7	0.113	0.85	0.447213595499958	0.38
Nmda1	Ey_Hbn	2.37	0.113	0.85	0.447213595499958	0.38
Nmda1	D_BarHI	-0.95	0.113	0.85	0.447213595499958	0.38
Nmda1	Slp_D	-1.83	0.113	0.85	0.447213595499958	0.38
Nmda1	Hth_Opa	-2.42	0.113	0.85	0.447213595499958	0.38
Nmda1	Erm_Ey	-2.54	0.113	0.85	0.447213595499958	0.38
Nmda1	Opa_Erm	-7.71	0.113	0.85	0.447213595499958	0.38
CG13319	Notch	11.63	0.049	0.11	0.258198889747161	0.55
CG13319	Opa_Erm	7.28	0.049	0.11	0.258198889747161	0.55
CG13319	Erm_Ey	-1.33	0.049	0.11	0.258198889747161	0.55
CG13319	Ey_Hbn	-7.99	0.049	0.11	0.258198889747161	0.55
CG13319	Hth_Opa	-8.48	0.049	0.11	0.258198889747161	0.55
CG13319	Hbn_Opa_Slp	-9.31	0.049	0.11	0.258198889747161	0.55
CG13319	Hth	-10.28	0.049	0.11	0.258198889747161	0.55
CG13319	Slp_D	-11.47	0.049	0.11	0.258198889747161	0.55
CG13319	D_BarHI	-13.32	0.049	0.11	0.258198889747161	0.55
Drl-2	Ey_Hbn	15.81	0.163	0.6	0.560611910581388	0.28
Drl-2	Opa_Erm	9.55	0.163	0.6	0.560611910581388	0.28
Drl-2	Hth	9.49	0.163	0.6	0.560611910581388	0.28
Drl-2	Notch	4.01	0.163	0.6	0.560611910581388	0.28
Drl-2	Hbn_Opa_Slp	-3.1	0.163	0.6	0.560611910581388	0.28
Drl-2	Slp_D	-3.38	0.163	0.6	0.560611910581388	0.28
Drl-2	D_BarHI	-5.95	0.163	0.6	0.560611910581388	0.28
Drl-2	Hth_Opa	-6.71	0.163	0.6	0.560611910581388	0.28
Drl-2	Erm_Ey	-8.84	0.163	0.6	0.560611910581388	0.28
Ack-like	Notch	20.72	0.079	0.65	1	0.59
Ack-like	D_BarHI	18.19	0.079	0.65	1	0.59
Ack-like	Hbn_Opa_Slp	14.58	0.079	0.65	1	0.59
Ack-like	Opa_Erm	11.5	0.079	0.65	1	0.59
Ack-like	Ey_Hbn	8.76	0.079	0.65	1	0.59
Ack-like	Hth	6.23	0.079	0.65	1	0.59
Ack-like	Hth_Opa	5.2	0.079	0.65	1	0.59
Ack-like	Erm_Ey	4.98	0.079	0.65	1	0.59
Ack-like	Slp_D	0.12	0.079	0.65	1	0.59
TppII	Slp_D	16.31	0.068	-0.2	0.124034734589208	0.19
TppII	Hth	16.04	0.068	-0.2	0.124034734589208	0.19
TppII	Erm_Ey	5.28	0.068	-0.2	0.124034734589208	0.19
TppII	Hth_Opa	3.58	0.068	-0.2	0.124034734589208	0.19
TppII	Hbn_Opa_Slp	1.63	0.068	-0.2	0.124034734589208	0.19
TppII	Notch	0.85	0.068	-0.2	0.124034734589208	0.19
TppII	Opa_Erm	-4.19	0.068	-0.2	0.124034734589208	0.19
TppII	Ey_Hbn	-6.39	0.068	-0.2	0.124034734589208	0.19
TppII	D_BarHI	-8.69	0.068	-0.2	0.124034734589208	0.19
AGBE	Notch	12.58	0.105	0.56	0.53748384988657	0.65
AGBE	Hth	10.96	0.105	0.56	0.53748384988657	0.65
AGBE	Slp_D	5.33	0.105	0.56	0.53748384988657	0.65
AGBE	Erm_Ey	5.19	0.105	0.56	0.53748384988657	0.65
AGBE	Hth_Opa	-1.5	0.105	0.56	0.53748384988657	0.65
AGBE	Hbn_Opa_Slp	-3.64	0.105	0.56	0.53748384988657	0.65
AGBE	Ey_Hbn	-7.61	0.105	0.56	0.53748384988657	0.65
AGBE	Opa_Erm	-7.78	0.105	0.56	0.53748384988657	0.65
AGBE	D_BarHI	-14.13	0.105	0.56	0.53748384988657	0.65
Aats-val	Ey_Hbn	22.03	0.053	-0.05	0.124034734589208	0.01
Aats-val	Notch	17.82	0.053	-0.05	0.124034734589208	0.01
Aats-val	Hbn_Opa_Slp	8.86	0.053	-0.05	0.124034734589208	0.01
Aats-val	Hth_Opa	5.72	0.053	-0.05	0.124034734589208	0.01
Aats-val	Slp_D	5.64	0.053	-0.05	0.124034734589208	0.01
Aats-val	Erm_Ey	2.48	0.053	-0.05	0.124034734589208	0.01
Aats-val	Hth	1.03	0.053	-0.05	0.124034734589208	0.01
Aats-val	D_BarHI	-2.39	0.053	-0.05	0.124034734589208	0.01
Aats-val	Opa_Erm	-10.12	0.053	-0.05	0.124034734589208	0.01
CG4627	Hth	36.2	0.057	-0.06	0.181568259800641	0.05
CG4627	Hbn_Opa_Slp	6.29	0.057	-0.06	0.181568259800641	0.05
CG4627	Erm_Ey	5.95	0.057	-0.06	0.181568259800641	0.05
CG4627	Hth_Opa	2.76	0.057	-0.06	0.181568259800641	0.05
CG4627	Notch	1.53	0.057	-0.06	0.181568259800641	0.05
CG4627	D_BarHI	0.56	0.057	-0.06	0.181568259800641	0.05
CG4627	Slp_D	0.11	0.057	-0.06	0.181568259800641	0.05
CG4627	Ey_Hbn	-2.42	0.057	-0.06	0.181568259800641	0.05
CG4627	Opa_Erm	-12.08	0.057	-0.06	0.181568259800641	0.05
CG4646	Notch	24.61	0.09	0.31	0.447213595499958	0.54
CG4646	Ey_Hbn	3.13	0.09	0.31	0.447213595499958	0.54
CG4646	Erm_Ey	1.51	0.09	0.31	0.447213595499958	0.54
CG4646	Hth_Opa	1.41	0.09	0.31	0.447213595499958	0.54
CG4646	D_BarHI	-1.91	0.09	0.31	0.447213595499958	0.54
CG4646	Opa_Erm	-3.37	0.09	0.31	0.447213595499958	0.54
CG4646	Hth	-7.2	0.09	0.31	0.447213595499958	0.54
CG4646	Hbn_Opa_Slp	-8.14	0.09	0.31	0.447213595499958	0.54
CG4646	Slp_D	-10.41	0.09	0.31	0.447213595499958	0.54
fsd	Notch	4.39	0.057	0.13	0.487950036474267	0.36
fsd	Hbn_Opa_Slp	1.91	0.057	0.13	0.487950036474267	0.36
fsd	Hth_Opa	-1.98	0.057	0.13	0.487950036474267	0.36
fsd	Slp_D	-2.24	0.057	0.13	0.487950036474267	0.36
fsd	Ey_Hbn	-3.41	0.057	0.13	0.487950036474267	0.36
fsd	Hth	-6.92	0.057	0.13	0.487950036474267	0.36
fsd	Erm_Ey	-8.9	0.057	0.13	0.487950036474267	0.36
fsd	Opa_Erm	-8.93	0.057	0.13	0.487950036474267	0.36
fsd	D_BarHI	-11.77	0.057	0.13	0.487950036474267	0.36
CG4676	Notch	17.21	0.089	0.13	0.333333333333333	0.28
CG4676	Hbn_Opa_Slp	5.76	0.089	0.13	0.333333333333333	0.28
CG4676	Hth_Opa	4.4	0.089	0.13	0.333333333333333	0.28
CG4676	Erm_Ey	2.49	0.089	0.13	0.333333333333333	0.28
CG4676	Slp_D	-0.48	0.089	0.13	0.333333333333333	0.28
CG4676	Opa_Erm	-1.6	0.089	0.13	0.333333333333333	0.28
CG4676	Ey_Hbn	-4.38	0.089	0.13	0.333333333333333	0.28
CG4676	D_BarHI	-5.84	0.089	0.13	0.333333333333333	0.28
CG4676	Hth	-8.26	0.089	0.13	0.333333333333333	0.28
CG4679	Hth	18.5	0.068	-0.07	0.333333333333333	0.13
CG4679	Notch	16.31	0.068	-0.07	0.333333333333333	0.13
CG4679	Ey_Hbn	15.77	0.068	-0.07	0.333333333333333	0.13
CG4679	Slp_D	15.05	0.068	-0.07	0.333333333333333	0.13
CG4679	D_BarHI	5.59	0.068	-0.07	0.333333333333333	0.13
CG4679	Hbn_Opa_Slp	1.07	0.068	-0.07	0.333333333333333	0.13
CG4679	Erm_Ey	-1.55	0.068	-0.07	0.333333333333333	0.13
CG4679	Hth_Opa	-2.66	0.068	-0.07	0.333333333333333	0.13
CG4679	Opa_Erm	-6.83	0.068	-0.07	0.333333333333333	0.13
Dh31-R	Hth	15.29	0.21	0	0.181568259800641	0.01
Dh31-R	Opa_Erm	5.73	0.21	0	0.181568259800641	0.01
Dh31-R	Slp_D	2.32	0.21	0	0.181568259800641	0.01
Dh31-R	Hbn_Opa_Slp	1.88	0.21	0	0.181568259800641	0.01
Dh31-R	Hth_Opa	1.66	0.21	0	0.181568259800641	0.01
Dh31-R	Erm_Ey	-0.51	0.21	0	0.181568259800641	0.01
Dh31-R	Notch	-2.58	0.21	0	0.181568259800641	0.01
Dh31-R	D_BarHI	-2.68	0.21	0	0.181568259800641	0.01
Dh31-R	Ey_Hbn	-6.78	0.21	0	0.181568259800641	0.01
CR45312	Notch	25.68	0.788	0.2	0.447213595499958	0.38
CR45312	Hth	13.81	0.788	0.2	0.447213595499958	0.38
CR45312	Erm_Ey	13.17	0.788	0.2	0.447213595499958	0.38
CR45312	Hth_Opa	6.57	0.788	0.2	0.447213595499958	0.38
CR45312	Opa_Erm	6.27	0.788	0.2	0.447213595499958	0.38
CR45312	Ey_Hbn	2.99	0.788	0.2	0.447213595499958	0.38
CR45312	D_BarHI	1.28	0.788	0.2	0.447213595499958	0.38
CR45312	Hbn_Opa_Slp	-0.54	0.788	0.2	0.447213595499958	0.38
CR45312	Slp_D	-0.96	0.788	0.2	0.447213595499958	0.38
cbc	Erm_Ey	5.81	0.044	0.56	0.53748384988657	0.81
cbc	Slp_D	2.8	0.044	0.56	0.53748384988657	0.81
cbc	Notch	-0.06	0.044	0.56	0.53748384988657	0.81
cbc	Hth_Opa	-3.63	0.044	0.56	0.53748384988657	0.81
cbc	Hbn_Opa_Slp	-5.11	0.044	0.56	0.53748384988657	0.81
cbc	Ey_Hbn	-5.42	0.044	0.56	0.53748384988657	0.81
cbc	Opa_Erm	-8.54	0.044	0.56	0.53748384988657	0.81
cbc	D_BarHI	-10.4	0.044	0.56	0.53748384988657	0.81
cbc	Hth	-11.02	0.044	0.56	0.53748384988657	0.81
Roe1	Notch	25.35	0.11	0.4	0.53748384988657	0.72
Roe1	Hth	8.94	0.11	0.4	0.53748384988657	0.72
Roe1	Hbn_Opa_Slp	7.78	0.11	0.4	0.53748384988657	0.72
Roe1	D_BarHI	7.61	0.11	0.4	0.53748384988657	0.72
Roe1	Slp_D	4.54	0.11	0.4	0.53748384988657	0.72
Roe1	Ey_Hbn	3.08	0.11	0.4	0.53748384988657	0.72
Roe1	Opa_Erm	2.33	0.11	0.4	0.53748384988657	0.72
Roe1	Hth_Opa	0.41	0.11	0.4	0.53748384988657	0.72
Roe1	Erm_Ey	-1.31	0.11	0.4	0.53748384988657	0.72
CR44366	Notch	26.83	0.259	0.74	0.786795792469443	0.24
CR44366	Slp_D	10.99	0.259	0.74	0.786795792469443	0.24
CR44366	Erm_Ey	8.4	0.259	0.74	0.786795792469443	0.24
CR44366	Hth_Opa	3.58	0.259	0.74	0.786795792469443	0.24
CR44366	Ey_Hbn	1.63	0.259	0.74	0.786795792469443	0.24
CR44366	Hth	1.55	0.259	0.74	0.786795792469443	0.24
CR44366	Opa_Erm	1.15	0.259	0.74	0.786795792469443	0.24
CR44366	D_BarHI	0.94	0.259	0.74	0.786795792469443	0.24
CR44366	Hbn_Opa_Slp	-0.04	0.259	0.74	0.786795792469443	0.24
CG8067	Hth	28.59	0.037	0.06	0.2	0.1
CG8067	Slp_D	5.95	0.037	0.06	0.2	0.1
CG8067	Hbn_Opa_Slp	2.87	0.037	0.06	0.2	0.1
CG8067	Notch	-0.21	0.037	0.06	0.2	0.1
CG8067	Opa_Erm	-1.44	0.037	0.06	0.2	0.1
CG8067	Hth_Opa	-6.35	0.037	0.06	0.2	0.1
CG8067	Erm_Ey	-6.46	0.037	0.06	0.2	0.1
CG8067	Ey_Hbn	-8.26	0.037	0.06	0.2	0.1
CG8067	D_BarHI	-9	0.037	0.06	0.2	0.1
mam	Notch	17.78	0.267	0.48	0.447213595499958	0.87
mam	D_BarHI	14.66	0.267	0.48	0.447213595499958	0.87
mam	Ey_Hbn	10.16	0.267	0.48	0.447213595499958	0.87
mam	Opa_Erm	9.15	0.267	0.48	0.447213595499958	0.87
mam	Hbn_Opa_Slp	5.49	0.267	0.48	0.447213595499958	0.87
mam	Slp_D	-3.08	0.267	0.48	0.447213595499958	0.87
mam	Erm_Ey	-3.14	0.267	0.48	0.447213595499958	0.87
mam	Hth_Opa	-4.19	0.267	0.48	0.447213595499958	0.87
mam	Hth	-5.7	0.267	0.48	0.447213595499958	0.87
O-fut1	Hbn_Opa_Slp	9.88	0.062	0.13	0.0975900072948533	0.01
O-fut1	Hth	1.06	0.062	0.13	0.0975900072948533	0.01
O-fut1	Slp_D	0.74	0.062	0.13	0.0975900072948533	0.01
O-fut1	Hth_Opa	-0.05	0.062	0.13	0.0975900072948533	0.01
O-fut1	Erm_Ey	-0.08	0.062	0.13	0.0975900072948533	0.01
O-fut1	Notch	-0.53	0.062	0.13	0.0975900072948533	0.01
O-fut1	Ey_Hbn	-3.28	0.062	0.13	0.0975900072948533	0.01
O-fut1	D_BarHI	-11.84	0.062	0.13	0.0975900072948533	0.01
O-fut1	Opa_Erm	-11.93	0.062	0.13	0.0975900072948533	0.01
CG8323	D_BarHI	9.1	0.046	0.19	0.124034734589208	0.17
CG8323	Hth	7.9	0.046	0.19	0.124034734589208	0.17
CG8323	Hbn_Opa_Slp	5.44	0.046	0.19	0.124034734589208	0.17
CG8323	Slp_D	3.44	0.046	0.19	0.124034734589208	0.17
CG8323	Hth_Opa	2.24	0.046	0.19	0.124034734589208	0.17
CG8323	Ey_Hbn	-1.27	0.046	0.19	0.124034734589208	0.17
CG8323	Opa_Erm	-2.04	0.046	0.19	0.124034734589208	0.17
CG8323	Notch	-3.41	0.046	0.19	0.124034734589208	0.17
CG8323	Erm_Ey	-5.79	0.046	0.19	0.124034734589208	0.17
VGAT	Ey_Hbn	38.33	0.268	0.88	1	0.62
VGAT	Hth	37.31	0.268	0.88	1	0.62
VGAT	Notch	28.64	0.268	0.88	1	0.62
VGAT	Hbn_Opa_Slp	20.63	0.268	0.88	1	0.62
VGAT	Hth_Opa	18.92	0.268	0.88	1	0.62
VGAT	Slp_D	16.25	0.268	0.88	1	0.62
VGAT	D_BarHI	11.64	0.268	0.88	1	0.62
VGAT	Opa_Erm	11.23	0.268	0.88	1	0.62
VGAT	Erm_Ey	9.88	0.268	0.88	1	0.62
SelD	Hbn_Opa_Slp	7.64	0.071	0.04	0.428571428571429	0.74
SelD	Hth	4.2	0.071	0.04	0.428571428571429	0.74
SelD	Ey_Hbn	2.8	0.071	0.04	0.428571428571429	0.74
SelD	Slp_D	2.08	0.071	0.04	0.428571428571429	0.74
SelD	Notch	1.53	0.071	0.04	0.428571428571429	0.74
SelD	Hth_Opa	0.89	0.071	0.04	0.428571428571429	0.74
SelD	D_BarHI	-3.95	0.071	0.04	0.428571428571429	0.74
SelD	Erm_Ey	-7.43	0.071	0.04	0.428571428571429	0.74
SelD	Opa_Erm	-8.83	0.071	0.04	0.428571428571429	0.74
CG8613	Ey_Hbn	18.2	0.201	-0.09	0.181568259800641	0.01
CG8613	Opa_Erm	9.98	0.201	-0.09	0.181568259800641	0.01
CG8613	Hth	9.35	0.201	-0.09	0.181568259800641	0.01
CG8613	Notch	8.15	0.201	-0.09	0.181568259800641	0.01
CG8613	Hbn_Opa_Slp	6.71	0.201	-0.09	0.181568259800641	0.01
CG8613	Erm_Ey	4.86	0.201	-0.09	0.181568259800641	0.01
CG8613	D_BarHI	4.1	0.201	-0.09	0.181568259800641	0.01
CG8613	Slp_D	-0.78	0.201	-0.09	0.181568259800641	0.01
CG8613	Hth_Opa	-4.58	0.201	-0.09	0.181568259800641	0.01
Dh44-R1	Opa_Erm	2.66	0.428	0.34	0.333333333333333	0.33
Dh44-R1	Notch	2.39	0.428	0.34	0.333333333333333	0.33
Dh44-R1	Slp_D	0.24	0.428	0.34	0.333333333333333	0.33
Dh44-R1	Erm_Ey	-3.08	0.428	0.34	0.333333333333333	0.33
Dh44-R1	Hbn_Opa_Slp	-5.2	0.428	0.34	0.333333333333333	0.33
Dh44-R1	Hth_Opa	-6.81	0.428	0.34	0.333333333333333	0.33
Dh44-R1	D_BarHI	-11.6	0.428	0.34	0.333333333333333	0.33
Dh44-R1	Hth	-11.68	0.428	0.34	0.333333333333333	0.33
Dh44-R1	Ey_Hbn	-13.57	0.428	0.34	0.333333333333333	0.33
Sin1	Hbn_Opa_Slp	24.73	0.037	0.43	0.29277002188456	0.61
Sin1	Ey_Hbn	23.46	0.037	0.43	0.29277002188456	0.61
Sin1	D_BarHI	8.62	0.037	0.43	0.29277002188456	0.61
Sin1	Hth_Opa	7.98	0.037	0.43	0.29277002188456	0.61
Sin1	Erm_Ey	4.12	0.037	0.43	0.29277002188456	0.61
Sin1	Opa_Erm	1.41	0.037	0.43	0.29277002188456	0.61
Sin1	Notch	0.3	0.037	0.43	0.29277002188456	0.61
Sin1	Slp_D	-0.07	0.037	0.43	0.29277002188456	0.61
Sin1	Hth	-9.08	0.037	0.43	0.29277002188456	0.61
ttv	Notch	14.99	0.361	0.12	0.462250163521024	0.66
ttv	Erm_Ey	14.57	0.361	0.12	0.462250163521024	0.66
ttv	Slp_D	-0.1	0.361	0.12	0.462250163521024	0.66
ttv	Hbn_Opa_Slp	-0.85	0.361	0.12	0.462250163521024	0.66
ttv	D_BarHI	-1.05	0.361	0.12	0.462250163521024	0.66
ttv	Opa_Erm	-1.17	0.361	0.12	0.462250163521024	0.66
ttv	Hth_Opa	-1.87	0.361	0.12	0.462250163521024	0.66
ttv	Ey_Hbn	-3.11	0.361	0.12	0.462250163521024	0.66
ttv	Hth	-8.29	0.361	0.12	0.462250163521024	0.66
mspo	Notch	20.68	0.67	0.17	0.357830026747796	0.54
mspo	D_BarHI	16.93	0.67	0.17	0.357830026747796	0.54
mspo	Erm_Ey	11.18	0.67	0.17	0.357830026747796	0.54
mspo	Hbn_Opa_Slp	10.45	0.67	0.17	0.357830026747796	0.54
mspo	Slp_D	9.35	0.67	0.17	0.357830026747796	0.54
mspo	Hth_Opa	8.18	0.67	0.17	0.357830026747796	0.54
mspo	Ey_Hbn	5.36	0.67	0.17	0.357830026747796	0.54
mspo	Hth	2.84	0.67	0.17	0.357830026747796	0.54
mspo	Opa_Erm	0	0.67	0.17	0.357830026747796	0.54
kn	Erm_Ey	28.92	0.3	0.99	1	0.21
kn	Notch	23.58	0.3	0.99	1	0.21
kn	Ey_Hbn	5.64	0.3	0.99	1	0.21
kn	Slp_D	5.24	0.3	0.99	1	0.21
kn	Hth	4.64	0.3	0.99	1	0.21
kn	Opa_Erm	4.47	0.3	0.99	1	0.21
kn	Hbn_Opa_Slp	4.29	0.3	0.99	1	0.21
kn	Hth_Opa	2.89	0.3	0.99	1	0.21
kn	D_BarHI	2.09	0.3	0.99	1	0.21
CG10209	Erm_Ey	17.84	0.043	0.8	0.683130051063973	0.7
CG10209	Ey_Hbn	17.66	0.043	0.8	0.683130051063973	0.7
CG10209	Notch	14.04	0.043	0.8	0.683130051063973	0.7
CG10209	D_BarHI	11.35	0.043	0.8	0.683130051063973	0.7
CG10209	Hth	10.43	0.043	0.8	0.683130051063973	0.7
CG10209	Hbn_Opa_Slp	8.83	0.043	0.8	0.683130051063973	0.7
CG10209	Opa_Erm	7.81	0.043	0.8	0.683130051063973	0.7
CG10209	Hth_Opa	7.04	0.043	0.8	0.683130051063973	0.7
CG10209	Slp_D	-1.07	0.043	0.8	0.683130051063973	0.7
Ciao1	Notch	29.04	0.089	0.22	0.683130051063973	1
Ciao1	Opa_Erm	9.51	0.089	0.22	0.683130051063973	1
Ciao1	Hth	2.03	0.089	0.22	0.683130051063973	1
Ciao1	Slp_D	-4.4	0.089	0.22	0.683130051063973	1
Ciao1	Erm_Ey	-6.39	0.089	0.22	0.683130051063973	1
Ciao1	Ey_Hbn	-6.4	0.089	0.22	0.683130051063973	1
Ciao1	Hbn_Opa_Slp	-6.92	0.089	0.22	0.683130051063973	1
Ciao1	Hth_Opa	-6.95	0.089	0.22	0.683130051063973	1
Ciao1	D_BarHI	-17.3	0.089	0.22	0.683130051063973	1
CG33506	Hth	17.1	0.074	0.29	0.227710017021324	0.23
CG33506	Notch	14.6	0.074	0.29	0.227710017021324	0.23
CG33506	Erm_Ey	14.52	0.074	0.29	0.227710017021324	0.23
CG33506	Hbn_Opa_Slp	14.34	0.074	0.29	0.227710017021324	0.23
CG33506	Slp_D	14.3	0.074	0.29	0.227710017021324	0.23
CG33506	Ey_Hbn	12.49	0.074	0.29	0.227710017021324	0.23
CG33506	D_BarHI	7.95	0.074	0.29	0.227710017021324	0.23
CG33506	Opa_Erm	6.1	0.074	0.29	0.227710017021324	0.23
CG33506	Hth_Opa	-3.97	0.074	0.29	0.227710017021324	0.23
CG10249	Notch	55.31	0.231	0.61	0.674199862463242	0.76
CG10249	Hbn_Opa_Slp	10.53	0.231	0.61	0.674199862463242	0.76
CG10249	Opa_Erm	8.56	0.231	0.61	0.674199862463242	0.76
CG10249	D_BarHI	7.82	0.231	0.61	0.674199862463242	0.76
CG10249	Ey_Hbn	6.9	0.231	0.61	0.674199862463242	0.76
CG10249	Hth	6.68	0.231	0.61	0.674199862463242	0.76
CG10249	Erm_Ey	1.43	0.231	0.61	0.674199862463242	0.76
CG10249	Slp_D	-3.07	0.231	0.61	0.674199862463242	0.76
CG10249	Hth_Opa	-7.05	0.231	0.61	0.674199862463242	0.76
CG10253	Hbn_Opa_Slp	14.56	0.107	0.25	0.53748384988657	0.96
CG10253	Opa_Erm	13.88	0.107	0.25	0.53748384988657	0.96
CG10253	Hth	12.05	0.107	0.25	0.53748384988657	0.96
CG10253	Hth_Opa	6.23	0.107	0.25	0.53748384988657	0.96
CG10253	Slp_D	3.18	0.107	0.25	0.53748384988657	0.96
CG10253	Ey_Hbn	0.82	0.107	0.25	0.53748384988657	0.96
CG10253	D_BarHI	-0.87	0.107	0.25	0.53748384988657	0.96
CG10253	Notch	-3.91	0.107	0.25	0.53748384988657	0.96
CG10253	Erm_Ey	-4.36	0.107	0.25	0.53748384988657	0.96
aPKC	Hbn_Opa_Slp	21.48	0.272	-0.21	-0.0666666666666667	0.65
aPKC	Notch	16.19	0.272	-0.21	-0.0666666666666667	0.65
aPKC	Slp_D	5.06	0.272	-0.21	-0.0666666666666667	0.65
aPKC	Erm_Ey	3.84	0.272	-0.21	-0.0666666666666667	0.65
aPKC	Ey_Hbn	1.2	0.272	-0.21	-0.0666666666666667	0.65
aPKC	D_BarHI	-0.88	0.272	-0.21	-0.0666666666666667	0.65
aPKC	Hth_Opa	-5.41	0.272	-0.21	-0.0666666666666667	0.65
aPKC	Opa_Erm	-6.55	0.272	-0.21	-0.0666666666666667	0.65
aPKC	Hth	-6.64	0.272	-0.21	-0.0666666666666667	0.65
ckn	Notch	37.23	0.389	0.64	0.683130051063973	0.93
ckn	D_BarHI	25.76	0.389	0.64	0.683130051063973	0.93
ckn	Erm_Ey	14.97	0.389	0.64	0.683130051063973	0.93
ckn	Hth	7.87	0.389	0.64	0.683130051063973	0.93
ckn	Ey_Hbn	7.6	0.389	0.64	0.683130051063973	0.93
ckn	Hbn_Opa_Slp	6.72	0.389	0.64	0.683130051063973	0.93
ckn	Slp_D	6.65	0.389	0.64	0.683130051063973	0.93
ckn	Opa_Erm	1.66	0.389	0.64	0.683130051063973	0.93
ckn	Hth_Opa	-10.6	0.389	0.64	0.683130051063973	0.93
hbs	Notch	27.18	0.122	0.61	0.377964473009227	0.67
hbs	Slp_D	10.97	0.122	0.61	0.377964473009227	0.67
hbs	Ey_Hbn	8.25	0.122	0.61	0.377964473009227	0.67
hbs	D_BarHI	0.94	0.122	0.61	0.377964473009227	0.67
hbs	Hth	-0.6	0.122	0.61	0.377964473009227	0.67
hbs	Hbn_Opa_Slp	-1.87	0.122	0.61	0.377964473009227	0.67
hbs	Hth_Opa	-7.17	0.122	0.61	0.377964473009227	0.67
hbs	Erm_Ey	-9.13	0.122	0.61	0.377964473009227	0.67
hbs	Opa_Erm	-13.93	0.122	0.61	0.377964473009227	0.67
CG8155	Ey_Hbn	14.94	0.049	0.04	0.152894157431288	0.98
CG8155	Hth	6.78	0.049	0.04	0.152894157431288	0.98
CG8155	Hth_Opa	3.59	0.049	0.04	0.152894157431288	0.98
CG8155	Hbn_Opa_Slp	2.67	0.049	0.04	0.152894157431288	0.98
CG8155	D_BarHI	1.06	0.049	0.04	0.152894157431288	0.98
CG8155	Erm_Ey	-0.59	0.049	0.04	0.152894157431288	0.98
CG8155	Notch	-4.89	0.049	0.04	0.152894157431288	0.98
CG8155	Slp_D	-8.09	0.049	0.04	0.152894157431288	0.98
CG8155	Opa_Erm	-9.84	0.049	0.04	0.152894157431288	0.98
unc-5	Erm_Ey	17.14	0.06	0.17	0.447213595499958	0.94
unc-5	Notch	11.29	0.06	0.17	0.447213595499958	0.94
unc-5	D_BarHI	-1.64	0.06	0.17	0.447213595499958	0.94
unc-5	Hth	-1.7	0.06	0.17	0.447213595499958	0.94
unc-5	Hbn_Opa_Slp	-2.85	0.06	0.17	0.447213595499958	0.94
unc-5	Hth_Opa	-3.1	0.06	0.17	0.447213595499958	0.94
unc-5	Slp_D	-4.53	0.06	0.17	0.447213595499958	0.94
unc-5	Ey_Hbn	-5.92	0.06	0.17	0.447213595499958	0.94
unc-5	Opa_Erm	-9.13	0.06	0.17	0.447213595499958	0.94
CG43729	Notch	23.73	0.675	0.42	0.618070046200738	0.54
CG43729	Slp_D	17.53	0.675	0.42	0.618070046200738	0.54
CG43729	Ey_Hbn	11.35	0.675	0.42	0.618070046200738	0.54
CG43729	Hth	8.16	0.675	0.42	0.618070046200738	0.54
CG43729	Opa_Erm	7.3	0.675	0.42	0.618070046200738	0.54
CG43729	Hth_Opa	5.5	0.675	0.42	0.618070046200738	0.54
CG43729	Erm_Ey	5.15	0.675	0.42	0.618070046200738	0.54
CG43729	D_BarHI	1.15	0.675	0.42	0.618070046200738	0.54
CG43729	Hbn_Opa_Slp	-1.39	0.675	0.42	0.618070046200738	0.54
GalNAc-T1	Opa_Erm	12.47	0.065	-0.13	0.302613766334401	0.43
GalNAc-T1	Ey_Hbn	5.18	0.065	-0.13	0.302613766334401	0.43
GalNAc-T1	Hth_Opa	3.55	0.065	-0.13	0.302613766334401	0.43
GalNAc-T1	Erm_Ey	-0.08	0.065	-0.13	0.302613766334401	0.43
GalNAc-T1	D_BarHI	-0.87	0.065	-0.13	0.302613766334401	0.43
GalNAc-T1	Slp_D	-2.61	0.065	-0.13	0.302613766334401	0.43
GalNAc-T1	Hbn_Opa_Slp	-3.77	0.065	-0.13	0.302613766334401	0.43
GalNAc-T1	Notch	-9.49	0.065	-0.13	0.302613766334401	0.43
GalNAc-T1	Hth	-15.79	0.065	-0.13	0.302613766334401	0.43
CG42524	Ey_Hbn	16.42	0.242	-0.19	0.218217890235992	0.8
CG42524	Opa_Erm	6.33	0.242	-0.19	0.218217890235992	0.8
CG42524	Slp_D	-4.23	0.242	-0.19	0.218217890235992	0.8
CG42524	Hth	-6.08	0.242	-0.19	0.218217890235992	0.8
CG42524	Notch	-6.99	0.242	-0.19	0.218217890235992	0.8
CG42524	Erm_Ey	-7.57	0.242	-0.19	0.218217890235992	0.8
CG42524	Hbn_Opa_Slp	-8.57	0.242	-0.19	0.218217890235992	0.8
CG42524	D_BarHI	-10.72	0.242	-0.19	0.218217890235992	0.8
CG42524	Hth_Opa	-10.98	0.242	-0.19	0.218217890235992	0.8
CG8207	D_BarHI	15.25	0.047	-0.4	-0.0975900072948533	0.74
CG8207	Hth_Opa	11.83	0.047	-0.4	-0.0975900072948533	0.74
CG8207	Notch	8.76	0.047	-0.4	-0.0975900072948533	0.74
CG8207	Hth	8.32	0.047	-0.4	-0.0975900072948533	0.74
CG8207	Erm_Ey	5.74	0.047	-0.4	-0.0975900072948533	0.74
CG8207	Slp_D	5.63	0.047	-0.4	-0.0975900072948533	0.74
CG8207	Ey_Hbn	4.32	0.047	-0.4	-0.0975900072948533	0.74
CG8207	Hbn_Opa_Slp	0.59	0.047	-0.4	-0.0975900072948533	0.74
CG8207	Opa_Erm	-3.72	0.047	-0.4	-0.0975900072948533	0.74
Ranbp11	Notch	7.32	0.066	-0.58	-0.0666666666666667	0.94
Ranbp11	Opa_Erm	0	0.066	-0.58	-0.0666666666666667	0.94
Ranbp11	Hth_Opa	-4.2	0.066	-0.58	-0.0666666666666667	0.94
Ranbp11	Slp_D	-5.76	0.066	-0.58	-0.0666666666666667	0.94
Ranbp11	Hbn_Opa_Slp	-7.18	0.066	-0.58	-0.0666666666666667	0.94
Ranbp11	Ey_Hbn	-8.89	0.066	-0.58	-0.0666666666666667	0.94
Ranbp11	D_BarHI	-10.3	0.066	-0.58	-0.0666666666666667	0.94
Ranbp11	Erm_Ey	-11	0.066	-0.58	-0.0666666666666667	0.94
Ranbp11	Hth	-11.84	0.066	-0.58	-0.0666666666666667	0.94
CG30089	Ey_Hbn	12.85	0.175	0.56	0.53748384988657	0.53
CG30089	Opa_Erm	3.03	0.175	0.56	0.53748384988657	0.53
CG30089	Hbn_Opa_Slp	0.88	0.175	0.56	0.53748384988657	0.53
CG30089	Hth_Opa	-1.46	0.175	0.56	0.53748384988657	0.53
CG30089	Notch	-3.69	0.175	0.56	0.53748384988657	0.53
CG30089	Hth	-3.95	0.175	0.56	0.53748384988657	0.53
CG30089	Erm_Ey	-8.72	0.175	0.56	0.53748384988657	0.53
CG30089	Slp_D	-9.99	0.175	0.56	0.53748384988657	0.53
CG30089	D_BarHI	-11.43	0.175	0.56	0.53748384988657	0.53
tun	Notch	23.99	0.089	0.6	0.654653670707977	0.74
tun	Hbn_Opa_Slp	17.65	0.089	0.6	0.654653670707977	0.74
tun	Opa_Erm	12.87	0.089	0.6	0.654653670707977	0.74
tun	Erm_Ey	12.01	0.089	0.6	0.654653670707977	0.74
tun	Hth_Opa	11.53	0.089	0.6	0.654653670707977	0.74
tun	Ey_Hbn	9.07	0.089	0.6	0.654653670707977	0.74
tun	Slp_D	7.34	0.089	0.6	0.654653670707977	0.74
tun	D_BarHI	-3.57	0.089	0.6	0.654653670707977	0.74
tun	Hth	-8.97	0.089	0.6	0.654653670707977	0.74
sli	Hbn_Opa_Slp	15.92	0.131	0.39	0.428571428571429	0.94
sli	Notch	15.16	0.131	0.39	0.428571428571429	0.94
sli	Hth_Opa	7.87	0.131	0.39	0.428571428571429	0.94
sli	Slp_D	6.07	0.131	0.39	0.428571428571429	0.94
sli	Erm_Ey	5.84	0.131	0.39	0.428571428571429	0.94
sli	Opa_Erm	3	0.131	0.39	0.428571428571429	0.94
sli	Ey_Hbn	1.65	0.131	0.39	0.428571428571429	0.94
sli	Hth	-2.94	0.131	0.39	0.428571428571429	0.94
sli	D_BarHI	-3.93	0.131	0.39	0.428571428571429	0.94
CG8320	Opa_Erm	3.81	0.107	0.21	0.29277002188456	0.29
CG8320	D_BarHI	0.79	0.107	0.21	0.29277002188456	0.29
CG8320	Notch	-0.54	0.107	0.21	0.29277002188456	0.29
CG8320	Slp_D	-4.89	0.107	0.21	0.29277002188456	0.29
CG8320	Hth	-6.1	0.107	0.21	0.29277002188456	0.29
CG8320	Ey_Hbn	-6.68	0.107	0.21	0.29277002188456	0.29
CG8320	Hbn_Opa_Slp	-6.7	0.107	0.21	0.29277002188456	0.29
CG8320	Hth_Opa	-12.65	0.107	0.21	0.29277002188456	0.29
CG8320	Erm_Ey	-13.3	0.107	0.21	0.29277002188456	0.29
ATPCL	Notch	58.5	0.141	0.9	1	0.26
ATPCL	D_BarHI	21.82	0.141	0.9	1	0.26
ATPCL	Slp_D	11.2	0.141	0.9	1	0.26
ATPCL	Ey_Hbn	6.96	0.141	0.9	1	0.26
ATPCL	Hbn_Opa_Slp	5.51	0.141	0.9	1	0.26
ATPCL	Erm_Ey	3.94	0.141	0.9	1	0.26
ATPCL	Opa_Erm	3.64	0.141	0.9	1	0.26
ATPCL	Hth	-4.5	0.141	0.9	1	0.26
ATPCL	Hth_Opa	-5.9	0.141	0.9	1	0.26
Rrp42	Notch	6.26	0.049	0.27	0.124034734589208	0.01
Rrp42	Slp_D	6.07	0.049	0.27	0.124034734589208	0.01
Rrp42	Erm_Ey	2.03	0.049	0.27	0.124034734589208	0.01
Rrp42	Hth	-1.36	0.049	0.27	0.124034734589208	0.01
Rrp42	Opa_Erm	-1.59	0.049	0.27	0.124034734589208	0.01
Rrp42	Hbn_Opa_Slp	-2.47	0.049	0.27	0.124034734589208	0.01
Rrp42	Hth_Opa	-7.02	0.049	0.27	0.124034734589208	0.01
Rrp42	Ey_Hbn	-9.04	0.049	0.27	0.124034734589208	0.01
Rrp42	D_BarHI	-12.81	0.049	0.27	0.124034734589208	0.01
CG8397	Ey_Hbn	2.08	0.149	-0.1	0.124034734589208	0.01
CG8397	Hbn_Opa_Slp	1.82	0.149	-0.1	0.124034734589208	0.01
CG8397	Hth_Opa	-0.25	0.149	-0.1	0.124034734589208	0.01
CG8397	Notch	-3.53	0.149	-0.1	0.124034734589208	0.01
CG8397	D_BarHI	-4.07	0.149	-0.1	0.124034734589208	0.01
CG8397	Opa_Erm	-4.44	0.149	-0.1	0.124034734589208	0.01
CG8397	Slp_D	-5.97	0.149	-0.1	0.124034734589208	0.01
CG8397	Erm_Ey	-8.25	0.149	-0.1	0.124034734589208	0.01
CG8397	Hth	-9.3	0.149	-0.1	0.124034734589208	0.01
casp	Hth_Opa	12.05	0.12	0.14	0.149071198499986	0.15
casp	Hth	11.7	0.12	0.14	0.149071198499986	0.15
casp	Slp_D	8.65	0.12	0.14	0.149071198499986	0.15
casp	Hbn_Opa_Slp	4.72	0.12	0.14	0.149071198499986	0.15
casp	D_BarHI	0.12	0.12	0.14	0.149071198499986	0.15
casp	Ey_Hbn	-2.55	0.12	0.14	0.149071198499986	0.15
casp	Erm_Ey	-3.91	0.12	0.14	0.149071198499986	0.15
casp	Notch	-5.69	0.12	0.14	0.149071198499986	0.15
casp	Opa_Erm	-8.57	0.12	0.14	0.149071198499986	0.15
CG8401	Hbn_Opa_Slp	15.15	0.068	0.68	0.683130051063973	0.23
CG8401	Notch	13.15	0.068	0.68	0.683130051063973	0.23
CG8401	Ey_Hbn	2.51	0.068	0.68	0.683130051063973	0.23
CG8401	Opa_Erm	1.73	0.068	0.68	0.683130051063973	0.23
CG8401	Hth	1.56	0.068	0.68	0.683130051063973	0.23
CG8401	D_BarHI	0.11	0.068	0.68	0.683130051063973	0.23
CG8401	Erm_Ey	-0.23	0.068	0.68	0.683130051063973	0.23
CG8401	Hth_Opa	-0.61	0.068	0.68	0.683130051063973	0.23
CG8401	Slp_D	-1.49	0.068	0.68	0.683130051063973	0.23
SP2353	Notch	29.27	0.187	0.31	0.2	0.24
SP2353	D_BarHI	8.2	0.187	0.31	0.2	0.24
SP2353	Ey_Hbn	6.47	0.187	0.31	0.2	0.24
SP2353	Hth	5.86	0.187	0.31	0.2	0.24
SP2353	Slp_D	4.53	0.187	0.31	0.2	0.24
SP2353	Erm_Ey	3.47	0.187	0.31	0.2	0.24
SP2353	Hbn_Opa_Slp	3.1	0.187	0.31	0.2	0.24
SP2353	Hth_Opa	2.28	0.187	0.31	0.2	0.24
SP2353	Opa_Erm	-0.93	0.187	0.31	0.2	0.24
CG8405	Notch	11.42	0.05	-0.37	0.174077655955698	0.3
CG8405	Hth	3.13	0.05	-0.37	0.174077655955698	0.3
CG8405	D_BarHI	1.58	0.05	-0.37	0.174077655955698	0.3
CG8405	Erm_Ey	0.17	0.05	-0.37	0.174077655955698	0.3
CG8405	Hbn_Opa_Slp	-0.18	0.05	-0.37	0.174077655955698	0.3
CG8405	Hth_Opa	-2.44	0.05	-0.37	0.174077655955698	0.3
CG8405	Ey_Hbn	-3.78	0.05	-0.37	0.174077655955698	0.3
CG8405	Slp_D	-11.25	0.05	-0.37	0.174077655955698	0.3
CG8405	Opa_Erm	-12.96	0.05	-0.37	0.174077655955698	0.3
Got1	Notch	11.44	0.245	0.3	0.53748384988657	0.3
Got1	Hth	4.35	0.245	0.3	0.53748384988657	0.3
Got1	Hbn_Opa_Slp	4.31	0.245	0.3	0.53748384988657	0.3
Got1	D_BarHI	1.15	0.245	0.3	0.53748384988657	0.3
Got1	Erm_Ey	0.89	0.245	0.3	0.53748384988657	0.3
Got1	Hth_Opa	-0.05	0.245	0.3	0.53748384988657	0.3
Got1	Opa_Erm	-0.76	0.245	0.3	0.53748384988657	0.3
Got1	Slp_D	-1.42	0.245	0.3	0.53748384988657	0.3
Got1	Ey_Hbn	-2.39	0.245	0.3	0.53748384988657	0.3
CG30094	Notch	16.27	0.11	-0.01	0.149071198499986	0.06
CG30094	Erm_Ey	12.64	0.11	-0.01	0.149071198499986	0.06
CG30094	Hth_Opa	3.52	0.11	-0.01	0.149071198499986	0.06
CG30094	Hbn_Opa_Slp	0.02	0.11	-0.01	0.149071198499986	0.06
CG30094	Slp_D	-0.32	0.11	-0.01	0.149071198499986	0.06
CG30094	D_BarHI	-0.64	0.11	-0.01	0.149071198499986	0.06
CG30094	Hth	-3.7	0.11	-0.01	0.149071198499986	0.06
CG30094	Opa_Erm	-10.86	0.11	-0.01	0.149071198499986	0.06
CG30094	Ey_Hbn	-13.92	0.11	-0.01	0.149071198499986	0.06
clu	Opa_Erm	0.33	0.073	0.1	0.0975900072948533	0.01
clu	Hth_Opa	-1.73	0.073	0.1	0.0975900072948533	0.01
clu	Notch	-5.89	0.073	0.1	0.0975900072948533	0.01
clu	D_BarHI	-7.12	0.073	0.1	0.0975900072948533	0.01
clu	Hth	-7.31	0.073	0.1	0.0975900072948533	0.01
clu	Hbn_Opa_Slp	-7.63	0.073	0.1	0.0975900072948533	0.01
clu	Erm_Ey	-8.02	0.073	0.1	0.0975900072948533	0.01
clu	Slp_D	-11.53	0.073	0.1	0.0975900072948533	0.01
clu	Ey_Hbn	-11.93	0.073	0.1	0.0975900072948533	0.01
CngA	Notch	8.58	0.345	0.02	0.333333333333333	0.37
CngA	Slp_D	7.29	0.345	0.02	0.333333333333333	0.37
CngA	Ey_Hbn	7.04	0.345	0.02	0.333333333333333	0.37
CngA	Hth	5.22	0.345	0.02	0.333333333333333	0.37
CngA	D_BarHI	5.15	0.345	0.02	0.333333333333333	0.37
CngA	Opa_Erm	4.76	0.345	0.02	0.333333333333333	0.37
CngA	Erm_Ey	2.18	0.345	0.02	0.333333333333333	0.37
CngA	Hth_Opa	-1.84	0.345	0.02	0.333333333333333	0.37
CngA	Hbn_Opa_Slp	-2.58	0.345	0.02	0.333333333333333	0.37
Khc	Hth	15.27	0.098	-0.52	0.0666666666666667	0.01
Khc	Notch	7.04	0.098	-0.52	0.0666666666666667	0.01
Khc	Hbn_Opa_Slp	2.42	0.098	-0.52	0.0666666666666667	0.01
Khc	Erm_Ey	-2.98	0.098	-0.52	0.0666666666666667	0.01
Khc	Hth_Opa	-3.56	0.098	-0.52	0.0666666666666667	0.01
Khc	Slp_D	-6.19	0.098	-0.52	0.0666666666666667	0.01
Khc	D_BarHI	-8.64	0.098	-0.52	0.0666666666666667	0.01
Khc	Ey_Hbn	-9.24	0.098	-0.52	0.0666666666666667	0.01
Khc	Opa_Erm	-13.92	0.098	-0.52	0.0666666666666667	0.01
CG15704	Notch	22.52	0.287	0.48	0.447213595499958	0.03
CG15704	Erm_Ey	7.81	0.287	0.48	0.447213595499958	0.03
CG15704	Slp_D	7.26	0.287	0.48	0.447213595499958	0.03
CG15704	Ey_Hbn	4.64	0.287	0.48	0.447213595499958	0.03
CG15704	D_BarHI	4.1	0.287	0.48	0.447213595499958	0.03
CG15704	Hbn_Opa_Slp	0.88	0.287	0.48	0.447213595499958	0.03
CG15704	Opa_Erm	0	0.287	0.48	0.447213595499958	0.03
CG15704	Hth_Opa	-0.42	0.287	0.48	0.447213595499958	0.03
CG15704	Hth	-7.76	0.287	0.48	0.447213595499958	0.03
CG7747	Hth	22.22	0.083	-0.05	0.0975900072948533	0.01
CG7747	Notch	12.34	0.083	-0.05	0.0975900072948533	0.01
CG7747	Erm_Ey	10.95	0.083	-0.05	0.0975900072948533	0.01
CG7747	D_BarHI	9.29	0.083	-0.05	0.0975900072948533	0.01
CG7747	Opa_Erm	8.09	0.083	-0.05	0.0975900072948533	0.01
CG7747	Hbn_Opa_Slp	6.95	0.083	-0.05	0.0975900072948533	0.01
CG7747	Hth_Opa	6.38	0.083	-0.05	0.0975900072948533	0.01
CG7747	Ey_Hbn	4.54	0.083	-0.05	0.0975900072948533	0.01
CG7747	Slp_D	0.22	0.083	-0.05	0.0975900072948533	0.01
Atg9	Notch	16.51	0.047	0.07	-0.0975900072948533	0.63
Atg9	Hth_Opa	12.11	0.047	0.07	-0.0975900072948533	0.63
Atg9	Hbn_Opa_Slp	4.91	0.047	0.07	-0.0975900072948533	0.63
Atg9	Slp_D	4.48	0.047	0.07	-0.0975900072948533	0.63
Atg9	D_BarHI	3.09	0.047	0.07	-0.0975900072948533	0.63
Atg9	Ey_Hbn	-4.31	0.047	0.07	-0.0975900072948533	0.63
Atg9	Erm_Ey	-6.37	0.047	0.07	-0.0975900072948533	0.63
Atg9	Hth	-8.85	0.047	0.07	-0.0975900072948533	0.63
Atg9	Opa_Erm	-14.04	0.047	0.07	-0.0975900072948533	0.63
CG8060	Erm_Ey	3.51	0.034	-0.33	-0.142857142857143	0.87
CG8060	Hth_Opa	-1.13	0.034	-0.33	-0.142857142857143	0.87
CG8060	D_BarHI	-1.31	0.034	-0.33	-0.142857142857143	0.87
CG8060	Notch	-9.02	0.034	-0.33	-0.142857142857143	0.87
CG8060	Hbn_Opa_Slp	-9.03	0.034	-0.33	-0.142857142857143	0.87
CG8060	Opa_Erm	-13.58	0.034	-0.33	-0.142857142857143	0.87
CG8060	Ey_Hbn	-13.77	0.034	-0.33	-0.142857142857143	0.87
CG8060	Hth	-14.77	0.034	-0.33	-0.142857142857143	0.87
CG8060	Slp_D	-15.27	0.034	-0.33	-0.142857142857143	0.87
Hmgs	Hth	16.74	0.073	0.69	0.683130051063973	0.67
Hmgs	Notch	11.33	0.073	0.69	0.683130051063973	0.67
Hmgs	Ey_Hbn	8.96	0.073	0.69	0.683130051063973	0.67
Hmgs	Hbn_Opa_Slp	8.42	0.073	0.69	0.683130051063973	0.67
Hmgs	Erm_Ey	4.61	0.073	0.69	0.683130051063973	0.67
Hmgs	Slp_D	2.61	0.073	0.69	0.683130051063973	0.67
Hmgs	Hth_Opa	-0.58	0.073	0.69	0.683130051063973	0.67
Hmgs	D_BarHI	-2.61	0.073	0.69	0.683130051063973	0.67
Hmgs	Opa_Erm	-9.99	0.073	0.69	0.683130051063973	0.67
Sema-2b	Ey_Hbn	20.14	0.429	0.44	0.53748384988657	0.73
Sema-2b	Notch	17.89	0.429	0.44	0.53748384988657	0.73
Sema-2b	Erm_Ey	15.51	0.429	0.44	0.53748384988657	0.73
Sema-2b	Opa_Erm	13.46	0.429	0.44	0.53748384988657	0.73
Sema-2b	D_BarHI	4.69	0.429	0.44	0.53748384988657	0.73
Sema-2b	Hbn_Opa_Slp	1.81	0.429	0.44	0.53748384988657	0.73
Sema-2b	Slp_D	0.08	0.429	0.44	0.53748384988657	0.73
Sema-2b	Hth_Opa	-0.33	0.429	0.44	0.53748384988657	0.73
Sema-2b	Hth	-0.67	0.429	0.44	0.53748384988657	0.73
CG8311	Opa_Erm	6.62	0.064	-0.15	0.447213595499958	0.45
CG8311	Notch	1.12	0.064	-0.15	0.447213595499958	0.45
CG8311	Hbn_Opa_Slp	-0.69	0.064	-0.15	0.447213595499958	0.45
CG8311	Hth_Opa	-1.81	0.064	-0.15	0.447213595499958	0.45
CG8311	Slp_D	-2.21	0.064	-0.15	0.447213595499958	0.45
CG8311	Ey_Hbn	-4.5	0.064	-0.15	0.447213595499958	0.45
CG8311	Hth	-5.78	0.064	-0.15	0.447213595499958	0.45
CG8311	Erm_Ey	-8.16	0.064	-0.15	0.447213595499958	0.45
CG8311	D_BarHI	-10.93	0.064	-0.15	0.447213595499958	0.45
gprs	Notch	20.07	0.108	0.3	0.302613766334401	0.49
gprs	Hbn_Opa_Slp	13.76	0.108	0.3	0.302613766334401	0.49
gprs	Opa_Erm	10.2	0.108	0.3	0.302613766334401	0.49
gprs	Erm_Ey	5.17	0.108	0.3	0.302613766334401	0.49
gprs	Hth_Opa	1.25	0.108	0.3	0.302613766334401	0.49
gprs	Slp_D	1.23	0.108	0.3	0.302613766334401	0.49
gprs	Ey_Hbn	1.01	0.108	0.3	0.302613766334401	0.49
gprs	D_BarHI	0.65	0.108	0.3	0.302613766334401	0.49
gprs	Hth	-7.2	0.108	0.3	0.302613766334401	0.49
CG30463	Erm_Ey	11.95	0.244	0.26	0.404519917477945	0.36
CG30463	Notch	9.81	0.244	0.26	0.404519917477945	0.36
CG30463	Opa_Erm	9.81	0.244	0.26	0.404519917477945	0.36
CG30463	Slp_D	4.98	0.244	0.26	0.404519917477945	0.36
CG30463	Ey_Hbn	4.17	0.244	0.26	0.404519917477945	0.36
CG30463	Hth	2.56	0.244	0.26	0.404519917477945	0.36
CG30463	Hth_Opa	2.04	0.244	0.26	0.404519917477945	0.36
CG30463	Hbn_Opa_Slp	-1.62	0.244	0.26	0.404519917477945	0.36
CG30463	D_BarHI	-1.72	0.244	0.26	0.404519917477945	0.36
Sod2	Notch	23.96	0.171	0.1	0.333333333333333	0.13
Sod2	Hth	21.32	0.171	0.1	0.333333333333333	0.13
Sod2	Slp_D	18	0.171	0.1	0.333333333333333	0.13
Sod2	Hbn_Opa_Slp	16.25	0.171	0.1	0.333333333333333	0.13
Sod2	Hth_Opa	8.01	0.171	0.1	0.333333333333333	0.13
Sod2	Ey_Hbn	7.78	0.171	0.1	0.333333333333333	0.13
Sod2	D_BarHI	5.11	0.171	0.1	0.333333333333333	0.13
Sod2	Erm_Ey	0.88	0.171	0.1	0.333333333333333	0.13
Sod2	Opa_Erm	-0.49	0.171	0.1	0.333333333333333	0.13
Ef1beta	Slp_D	25.85	0.188	0.6	1	0.97
Ef1beta	Notch	24.53	0.188	0.6	1	0.97
Ef1beta	Erm_Ey	22.79	0.188	0.6	1	0.97
Ef1beta	Hth	19.32	0.188	0.6	1	0.97
Ef1beta	Hbn_Opa_Slp	17.53	0.188	0.6	1	0.97
Ef1beta	Hth_Opa	13.73	0.188	0.6	1	0.97
Ef1beta	D_BarHI	12.72	0.188	0.6	1	0.97
Ef1beta	Opa_Erm	3.61	0.188	0.6	1	0.97
Ef1beta	Ey_Hbn	-1.13	0.188	0.6	1	0.97
CG8910	Notch	28.86	0.287	0.58	0.447213595499958	0.23
CG8910	D_BarHI	10.98	0.287	0.58	0.447213595499958	0.23
CG8910	Hth_Opa	7.4	0.287	0.58	0.447213595499958	0.23
CG8910	Slp_D	6.11	0.287	0.58	0.447213595499958	0.23
CG8910	Hth	5.35	0.287	0.58	0.447213595499958	0.23
CG8910	Opa_Erm	2.48	0.287	0.58	0.447213595499958	0.23
CG8910	Hbn_Opa_Slp	-1.09	0.287	0.58	0.447213595499958	0.23
CG8910	Erm_Ey	-3.21	0.287	0.58	0.447213595499958	0.23
CG8910	Ey_Hbn	-5.49	0.287	0.58	0.447213595499958	0.23
CG6796	Notch	7.33	0.059	0.11	0.382970843102535	0.4
CG6796	Slp_D	5.25	0.059	0.11	0.382970843102535	0.4
CG6796	D_BarHI	4.99	0.059	0.11	0.382970843102535	0.4
CG6796	Ey_Hbn	3.89	0.059	0.11	0.382970843102535	0.4
CG6796	Hth_Opa	3.75	0.059	0.11	0.382970843102535	0.4
CG6796	Erm_Ey	-0.05	0.059	0.11	0.382970843102535	0.4
CG6796	Hth	-0.43	0.059	0.11	0.382970843102535	0.4
CG6796	Hbn_Opa_Slp	-2.85	0.059	0.11	0.382970843102535	0.4
CG6796	Opa_Erm	-8.45	0.059	0.11	0.382970843102535	0.4
CG6805	Notch	2.85	0.085	0.52	0.333333333333333	0.23
CG6805	Hth	1.83	0.085	0.52	0.333333333333333	0.23
CG6805	D_BarHI	-0.61	0.085	0.52	0.333333333333333	0.23
CG6805	Opa_Erm	-2.04	0.085	0.52	0.333333333333333	0.23
CG6805	Slp_D	-4.45	0.085	0.52	0.333333333333333	0.23
CG6805	Ey_Hbn	-6.21	0.085	0.52	0.333333333333333	0.23
CG6805	Hbn_Opa_Slp	-7.61	0.085	0.52	0.333333333333333	0.23
CG6805	Hth_Opa	-9.86	0.085	0.52	0.333333333333333	0.23
CG6805	Erm_Ey	-10.62	0.085	0.52	0.333333333333333	0.23
tef	Hth	16.78	0.044	0.63	1	0.44
tef	Ey_Hbn	8.23	0.044	0.63	1	0.44
tef	D_BarHI	0.43	0.044	0.63	1	0.44
tef	Hbn_Opa_Slp	0.08	0.044	0.63	1	0.44
tef	Notch	-1.31	0.044	0.63	1	0.44
tef	Slp_D	-1.59	0.044	0.63	1	0.44
tef	Hth_Opa	-3.91	0.044	0.63	1	0.44
tef	Erm_Ey	-5.06	0.044	0.63	1	0.44
tef	Opa_Erm	-7.94	0.044	0.63	1	0.44
CG8950	Hth	13.64	0.055	-0.02	0.333333333333333	0.62
CG8950	Hth_Opa	5.39	0.055	-0.02	0.333333333333333	0.62
CG8950	Opa_Erm	0	0.055	-0.02	0.333333333333333	0.62
CG8950	Slp_D	-1.74	0.055	-0.02	0.333333333333333	0.62
CG8950	Hbn_Opa_Slp	-5.33	0.055	-0.02	0.333333333333333	0.62
CG8950	Erm_Ey	-5.68	0.055	-0.02	0.333333333333333	0.62
CG8950	Notch	-8.05	0.055	-0.02	0.333333333333333	0.62
CG8950	D_BarHI	-11.96	0.055	-0.02	0.333333333333333	0.62
CG8950	Ey_Hbn	-15.32	0.055	-0.02	0.333333333333333	0.62
Sply	Hth	18.35	0.055	0.51	0.53748384988657	0.48
Sply	Notch	5.25	0.055	0.51	0.53748384988657	0.48
Sply	Opa_Erm	1.72	0.055	0.51	0.53748384988657	0.48
Sply	Ey_Hbn	-0.22	0.055	0.51	0.53748384988657	0.48
Sply	Slp_D	-4.68	0.055	0.51	0.53748384988657	0.48
Sply	Hbn_Opa_Slp	-7.65	0.055	0.51	0.53748384988657	0.48
Sply	Erm_Ey	-7.66	0.055	0.51	0.53748384988657	0.48
Sply	D_BarHI	-12.91	0.055	0.51	0.53748384988657	0.48
Sply	Hth_Opa	-14.64	0.055	0.51	0.53748384988657	0.48
mbl	Notch	15.51	1.133	-0.24	0.2	0.01
mbl	D_BarHI	14.47	1.133	-0.24	0.2	0.01
mbl	Hth	13.95	1.133	-0.24	0.2	0.01
mbl	Erm_Ey	8.75	1.133	-0.24	0.2	0.01
mbl	Opa_Erm	6.22	1.133	-0.24	0.2	0.01
mbl	Slp_D	4.72	1.133	-0.24	0.2	0.01
mbl	Hth_Opa	4.56	1.133	-0.24	0.2	0.01
mbl	Hbn_Opa_Slp	4.05	1.133	-0.24	0.2	0.01
mbl	Ey_Hbn	-6.03	1.133	-0.24	0.2	0.01
CG6550	Ey_Hbn	17.81	0.059	0.11	0.218217890235992	0.32
CG6550	Notch	14.57	0.059	0.11	0.218217890235992	0.32
CG6550	D_BarHI	7.06	0.059	0.11	0.218217890235992	0.32
CG6550	Hbn_Opa_Slp	6.62	0.059	0.11	0.218217890235992	0.32
CG6550	Slp_D	6.12	0.059	0.11	0.218217890235992	0.32
CG6550	Hth	2.52	0.059	0.11	0.218217890235992	0.32
CG6550	Erm_Ey	-1.62	0.059	0.11	0.218217890235992	0.32
CG6550	Hth_Opa	-4.12	0.059	0.11	0.218217890235992	0.32
CG6550	Opa_Erm	-6.43	0.059	0.11	0.218217890235992	0.32
Mtap	Notch	11.28	0.052	0.53	0.447213595499958	0.45
Mtap	Slp_D	5.09	0.052	0.53	0.447213595499958	0.45
Mtap	Opa_Erm	4.11	0.052	0.53	0.447213595499958	0.45
Mtap	Hbn_Opa_Slp	3.9	0.052	0.53	0.447213595499958	0.45
Mtap	Erm_Ey	2.81	0.052	0.53	0.447213595499958	0.45
Mtap	Hth	-0.49	0.052	0.53	0.447213595499958	0.45
Mtap	Ey_Hbn	-0.51	0.052	0.53	0.447213595499958	0.45
Mtap	D_BarHI	-4.3	0.052	0.53	0.447213595499958	0.45
Mtap	Hth_Opa	-5.23	0.052	0.53	0.447213595499958	0.45
Bap55	Slp_D	7.62	0.07	0.12	0.227710017021324	0.42
Bap55	Hth_Opa	-0.12	0.07	0.12	0.227710017021324	0.42
Bap55	D_BarHI	-2.82	0.07	0.12	0.227710017021324	0.42
Bap55	Erm_Ey	-3.19	0.07	0.12	0.227710017021324	0.42
Bap55	Notch	-6.14	0.07	0.12	0.227710017021324	0.42
Bap55	Opa_Erm	-6.15	0.07	0.12	0.227710017021324	0.42
Bap55	Hbn_Opa_Slp	-9.13	0.07	0.12	0.227710017021324	0.42
Bap55	Hth	-12.35	0.07	0.12	0.227710017021324	0.42
Bap55	Ey_Hbn	-14.01	0.07	0.12	0.227710017021324	0.42
CG18467	Notch	28.56	0.321	0.44	0.544704779401922	0.29
CG18467	Hth	14.7	0.321	0.44	0.544704779401922	0.29
CG18467	Erm_Ey	12.79	0.321	0.44	0.544704779401922	0.29
CG18467	Hbn_Opa_Slp	12.37	0.321	0.44	0.544704779401922	0.29
CG18467	Slp_D	11.25	0.321	0.44	0.544704779401922	0.29
CG18467	D_BarHI	4.15	0.321	0.44	0.544704779401922	0.29
CG18467	Hth_Opa	3.21	0.321	0.44	0.544704779401922	0.29
CG18467	Opa_Erm	1.14	0.321	0.44	0.544704779401922	0.29
CG18467	Ey_Hbn	1.12	0.321	0.44	0.544704779401922	0.29
icln	Slp_D	7.3	0.102	0.43	0.53748384988657	0.54
icln	Ey_Hbn	3.7	0.102	0.43	0.53748384988657	0.54
icln	D_BarHI	3.64	0.102	0.43	0.53748384988657	0.54
icln	Notch	2.93	0.102	0.43	0.53748384988657	0.54
icln	Erm_Ey	-3.37	0.102	0.43	0.53748384988657	0.54
icln	Hth	-3.61	0.102	0.43	0.53748384988657	0.54
icln	Hbn_Opa_Slp	-5.23	0.102	0.43	0.53748384988657	0.54
icln	Hth_Opa	-7.24	0.102	0.43	0.53748384988657	0.54
icln	Opa_Erm	-11.36	0.102	0.43	0.53748384988657	0.54
CCHa1-R	Ey_Hbn	8.13	0.151	-0.15	0.0975900072948533	0.01
CCHa1-R	Hth	2.79	0.151	-0.15	0.0975900072948533	0.01
CCHa1-R	Hth_Opa	2.61	0.151	-0.15	0.0975900072948533	0.01
CCHa1-R	Opa_Erm	1.34	0.151	-0.15	0.0975900072948533	0.01
CCHa1-R	Erm_Ey	1.32	0.151	-0.15	0.0975900072948533	0.01
CCHa1-R	D_BarHI	1.25	0.151	-0.15	0.0975900072948533	0.01
CCHa1-R	Slp_D	-0.1	0.151	-0.15	0.0975900072948533	0.01
CCHa1-R	Hbn_Opa_Slp	-0.11	0.151	-0.15	0.0975900072948533	0.01
CCHa1-R	Notch	-2.8	0.151	-0.15	0.0975900072948533	0.01
CG30109	Notch	30.22	0.065	0.65	0.333333333333333	0.59
CG30109	Slp_D	22.19	0.065	0.65	0.333333333333333	0.59
CG30109	Hth	16.98	0.065	0.65	0.333333333333333	0.59
CG30109	Hbn_Opa_Slp	13.2	0.065	0.65	0.333333333333333	0.59
CG30109	Ey_Hbn	5.02	0.065	0.65	0.333333333333333	0.59
CG30109	D_BarHI	4.23	0.065	0.65	0.333333333333333	0.59
CG30109	Hth_Opa	0.85	0.065	0.65	0.333333333333333	0.59
CG30109	Erm_Ey	-6.13	0.065	0.65	0.333333333333333	0.59
CG30109	Opa_Erm	-8.88	0.065	0.65	0.333333333333333	0.59
P32	Hth	20.52	0.171	0.44	0.683130051063973	0.92
P32	Slp_D	17.72	0.171	0.44	0.683130051063973	0.92
P32	Notch	12.51	0.171	0.44	0.683130051063973	0.92
P32	Ey_Hbn	10.18	0.171	0.44	0.683130051063973	0.92
P32	Hbn_Opa_Slp	7.58	0.171	0.44	0.683130051063973	0.92
P32	Erm_Ey	5.74	0.171	0.44	0.683130051063973	0.92
P32	Opa_Erm	-1.04	0.171	0.44	0.683130051063973	0.92
P32	Hth_Opa	-1.95	0.171	0.44	0.683130051063973	0.92
P32	D_BarHI	-4.57	0.171	0.44	0.683130051063973	0.92
Sema-1b	Notch	19.95	0.083	0.13	0.124034734589208	0.01
Sema-1b	Hbn_Opa_Slp	9.6	0.083	0.13	0.124034734589208	0.01
Sema-1b	Slp_D	8.56	0.083	0.13	0.124034734589208	0.01
Sema-1b	Hth	7.46	0.083	0.13	0.124034734589208	0.01
Sema-1b	Erm_Ey	5.68	0.083	0.13	0.124034734589208	0.01
Sema-1b	Ey_Hbn	3.22	0.083	0.13	0.124034734589208	0.01
Sema-1b	D_BarHI	1.47	0.083	0.13	0.124034734589208	0.01
Sema-1b	Hth_Opa	0.29	0.083	0.13	0.124034734589208	0.01
Sema-1b	Opa_Erm	-2.39	0.083	0.13	0.124034734589208	0.01
CG6406	Notch	27.27	0.062	0.41	0.302613766334401	0.9
CG6406	Ey_Hbn	17.44	0.062	0.41	0.302613766334401	0.9
CG6406	Hth	14.63	0.062	0.41	0.302613766334401	0.9
CG6406	Opa_Erm	13.67	0.062	0.41	0.302613766334401	0.9
CG6406	Hth_Opa	9.23	0.062	0.41	0.302613766334401	0.9
CG6406	Hbn_Opa_Slp	-2.11	0.062	0.41	0.302613766334401	0.9
CG6406	Erm_Ey	-4.13	0.062	0.41	0.302613766334401	0.9
CG6406	Slp_D	-6.19	0.062	0.41	0.302613766334401	0.9
CG6406	D_BarHI	-12.85	0.062	0.41	0.302613766334401	0.9
CG5009	Notch	14.37	0.094	0.2	0.428571428571429	0.51
CG5009	Hbn_Opa_Slp	10.57	0.094	0.2	0.428571428571429	0.51
CG5009	Slp_D	7.28	0.094	0.2	0.428571428571429	0.51
CG5009	Hth_Opa	6.57	0.094	0.2	0.428571428571429	0.51
CG5009	Opa_Erm	2.45	0.094	0.2	0.428571428571429	0.51
CG5009	D_BarHI	-1.05	0.094	0.2	0.428571428571429	0.51
CG5009	Erm_Ey	-2.76	0.094	0.2	0.428571428571429	0.51
CG5009	Ey_Hbn	-4.29	0.094	0.2	0.428571428571429	0.51
CG5009	Hth	-6.76	0.094	0.2	0.428571428571429	0.51
OstDelta	Slp_D	17.18	0.081	0.16	0.227710017021324	0.29
OstDelta	Hth_Opa	14.73	0.081	0.16	0.227710017021324	0.29
OstDelta	Hbn_Opa_Slp	5.76	0.081	0.16	0.227710017021324	0.29
OstDelta	Erm_Ey	5.61	0.081	0.16	0.227710017021324	0.29
OstDelta	Notch	1.48	0.081	0.16	0.227710017021324	0.29
OstDelta	Opa_Erm	1.18	0.081	0.16	0.227710017021324	0.29
OstDelta	Hth	-1.09	0.081	0.16	0.227710017021324	0.29
OstDelta	Ey_Hbn	-1.71	0.081	0.16	0.227710017021324	0.29
OstDelta	D_BarHI	-6.15	0.081	0.16	0.227710017021324	0.29
Elk	Opa_Erm	18.5	0.091	0.31	0.447213595499958	0.83
Elk	Hth_Opa	7.01	0.091	0.31	0.447213595499958	0.83
Elk	Hth	-4.12	0.091	0.31	0.447213595499958	0.83
Elk	D_BarHI	-5.89	0.091	0.31	0.447213595499958	0.83
Elk	Slp_D	-6.07	0.091	0.31	0.447213595499958	0.83
Elk	Ey_Hbn	-6.6	0.091	0.31	0.447213595499958	0.83
Elk	Hbn_Opa_Slp	-6.96	0.091	0.31	0.447213595499958	0.83
Elk	Notch	-10.37	0.091	0.31	0.447213595499958	0.83
Elk	Erm_Ey	-11.36	0.091	0.31	0.447213595499958	0.83
dpr13	Notch	9.39	0.76	0.58	0.654653670707977	0.57
dpr13	Hbn_Opa_Slp	8.93	0.76	0.58	0.654653670707977	0.57
dpr13	Slp_D	7.07	0.76	0.58	0.654653670707977	0.57
dpr13	Ey_Hbn	6.89	0.76	0.58	0.654653670707977	0.57
dpr13	D_BarHI	0.52	0.76	0.58	0.654653670707977	0.57
dpr13	Hth	0.48	0.76	0.58	0.654653670707977	0.57
dpr13	Erm_Ey	-5.52	0.76	0.58	0.654653670707977	0.57
dpr13	Hth_Opa	-6.47	0.76	0.58	0.654653670707977	0.57
dpr13	Opa_Erm	-8.43	0.76	0.58	0.654653670707977	0.57
stau	Notch	12.72	0.133	0.7	0.683130051063973	0.66
stau	Slp_D	8.82	0.133	0.7	0.683130051063973	0.66
stau	D_BarHI	6.43	0.133	0.7	0.683130051063973	0.66
stau	Opa_Erm	3.98	0.133	0.7	0.683130051063973	0.66
stau	Hth	3.27	0.133	0.7	0.683130051063973	0.66
stau	Erm_Ey	0.95	0.133	0.7	0.683130051063973	0.66
stau	Hbn_Opa_Slp	0.16	0.133	0.7	0.683130051063973	0.66
stau	Ey_Hbn	-0.52	0.133	0.7	0.683130051063973	0.66
stau	Hth_Opa	-3.19	0.133	0.7	0.683130051063973	0.66
CG5726	Slp_D	5.3	0.072	-0.36	0.124034734589208	0.24
CG5726	Hth	3.67	0.072	-0.36	0.124034734589208	0.24
CG5726	Ey_Hbn	-0.94	0.072	-0.36	0.124034734589208	0.24
CG5726	Hth_Opa	-2.02	0.072	-0.36	0.124034734589208	0.24
CG5726	Opa_Erm	-6.47	0.072	-0.36	0.124034734589208	0.24
CG5726	D_BarHI	-8.58	0.072	-0.36	0.124034734589208	0.24
CG5726	Erm_Ey	-8.78	0.072	-0.36	0.124034734589208	0.24
CG5726	Hbn_Opa_Slp	-10.5	0.072	-0.36	0.124034734589208	0.24
CG5726	Notch	-11.9	0.072	-0.36	0.124034734589208	0.24
CG5721	Notch	9.12	0.094	-0.54	-0.0666666666666667	0.76
CG5721	Opa_Erm	8.9	0.094	-0.54	-0.0666666666666667	0.76
CG5721	Slp_D	7.88	0.094	-0.54	-0.0666666666666667	0.76
CG5721	Erm_Ey	5.92	0.094	-0.54	-0.0666666666666667	0.76
CG5721	Hth_Opa	1.92	0.094	-0.54	-0.0666666666666667	0.76
CG5721	Hbn_Opa_Slp	-0.24	0.094	-0.54	-0.0666666666666667	0.76
CG5721	Hth	-0.3	0.094	-0.54	-0.0666666666666667	0.76
CG5721	Ey_Hbn	-5.47	0.094	-0.54	-0.0666666666666667	0.76
CG5721	D_BarHI	-15.11	0.094	-0.54	-0.0666666666666667	0.76
CG5174	Hbn_Opa_Slp	12.89	0.162	-0.3	0.149071198499986	0.19
CG5174	Notch	12.36	0.162	-0.3	0.149071198499986	0.19
CG5174	Ey_Hbn	5.51	0.162	-0.3	0.149071198499986	0.19
CG5174	Slp_D	3.04	0.162	-0.3	0.149071198499986	0.19
CG5174	Erm_Ey	2.46	0.162	-0.3	0.149071198499986	0.19
CG5174	Opa_Erm	-4.8	0.162	-0.3	0.149071198499986	0.19
CG5174	Hth	-5.36	0.162	-0.3	0.149071198499986	0.19
CG5174	D_BarHI	-9.75	0.162	-0.3	0.149071198499986	0.19
CG5174	Hth_Opa	-10.87	0.162	-0.3	0.149071198499986	0.19
CG5190	Notch	13.67	0.089	-0.01	0.149071198499986	0.04
CG5190	Hbn_Opa_Slp	12.16	0.089	-0.01	0.149071198499986	0.04
CG5190	Slp_D	10.6	0.089	-0.01	0.149071198499986	0.04
CG5190	Opa_Erm	7.7	0.089	-0.01	0.149071198499986	0.04
CG5190	Erm_Ey	4.16	0.089	-0.01	0.149071198499986	0.04
CG5190	Hth_Opa	0.44	0.089	-0.01	0.149071198499986	0.04
CG5190	Ey_Hbn	-2.38	0.089	-0.01	0.149071198499986	0.04
CG5190	D_BarHI	-6.05	0.089	-0.01	0.149071198499986	0.04
CG5190	Hth	-7.28	0.089	-0.01	0.149071198499986	0.04
Rgk2	Notch	16.55	0.248	-0.14	-0.0666666666666667	0.41
Rgk2	Hbn_Opa_Slp	11.15	0.248	-0.14	-0.0666666666666667	0.41
Rgk2	Hth_Opa	7.07	0.248	-0.14	-0.0666666666666667	0.41
Rgk2	Erm_Ey	3.82	0.248	-0.14	-0.0666666666666667	0.41
Rgk2	Hth	1.78	0.248	-0.14	-0.0666666666666667	0.41
Rgk2	Ey_Hbn	1	0.248	-0.14	-0.0666666666666667	0.41
Rgk2	Slp_D	0	0.248	-0.14	-0.0666666666666667	0.41
Rgk2	Opa_Erm	-0.93	0.248	-0.14	-0.0666666666666667	0.41
Rgk2	D_BarHI	-1.88	0.248	-0.14	-0.0666666666666667	0.41
GEFmeso	Notch	17.82	0.19	0.3	0.227710017021324	0.32
GEFmeso	Erm_Ey	12.72	0.19	0.3	0.227710017021324	0.32
GEFmeso	Hbn_Opa_Slp	7.58	0.19	0.3	0.227710017021324	0.32
GEFmeso	D_BarHI	2.78	0.19	0.3	0.227710017021324	0.32
GEFmeso	Opa_Erm	-0.47	0.19	0.3	0.227710017021324	0.32
GEFmeso	Ey_Hbn	-1.29	0.19	0.3	0.227710017021324	0.32
GEFmeso	Slp_D	-3.45	0.19	0.3	0.227710017021324	0.32
GEFmeso	Hth	-4.45	0.19	0.3	0.227710017021324	0.32
GEFmeso	Hth_Opa	-9.1	0.19	0.3	0.227710017021324	0.32
mRpS28	Slp_D	24.11	0.123	0.13	0.382970843102535	0.41
mRpS28	Notch	19.58	0.123	0.13	0.382970843102535	0.41
mRpS28	Erm_Ey	11.63	0.123	0.13	0.382970843102535	0.41
mRpS28	Opa_Erm	9.74	0.123	0.13	0.382970843102535	0.41
mRpS28	Hth	7.91	0.123	0.13	0.382970843102535	0.41
mRpS28	Hth_Opa	6.32	0.123	0.13	0.382970843102535	0.41
mRpS28	Ey_Hbn	5.24	0.123	0.13	0.382970843102535	0.41
mRpS28	Hbn_Opa_Slp	4.93	0.123	0.13	0.382970843102535	0.41
mRpS28	D_BarHI	1.37	0.123	0.13	0.382970843102535	0.41
Sec6	Opa_Erm	17.58	0.063	-0.2	0.0975900072948533	0.01
Sec6	Hbn_Opa_Slp	5.93	0.063	-0.2	0.0975900072948533	0.01
Sec6	Erm_Ey	3.34	0.063	-0.2	0.0975900072948533	0.01
Sec6	D_BarHI	2.23	0.063	-0.2	0.0975900072948533	0.01
Sec6	Hth_Opa	-4.34	0.063	-0.2	0.0975900072948533	0.01
Sec6	Slp_D	-6.88	0.063	-0.2	0.0975900072948533	0.01
Sec6	Ey_Hbn	-7.98	0.063	-0.2	0.0975900072948533	0.01
Sec6	Notch	-9.77	0.063	-0.2	0.0975900072948533	0.01
Sec6	Hth	-10	0.063	-0.2	0.0975900072948533	0.01
Eip55E	Hbn_Opa_Slp	21.57	0.083	0.03	0.174077655955698	0.1
Eip55E	Notch	20.17	0.083	0.03	0.174077655955698	0.1
Eip55E	Erm_Ey	15.16	0.083	0.03	0.174077655955698	0.1
Eip55E	Slp_D	11.59	0.083	0.03	0.174077655955698	0.1
Eip55E	Hth	10.22	0.083	0.03	0.174077655955698	0.1
Eip55E	Ey_Hbn	5.43	0.083	0.03	0.174077655955698	0.1
Eip55E	Opa_Erm	4.76	0.083	0.03	0.174077655955698	0.1
Eip55E	Hth_Opa	1.9	0.083	0.03	0.174077655955698	0.1
Eip55E	D_BarHI	-2.54	0.083	0.03	0.174077655955698	0.1
CG30122	Notch	21.9	0.101	0.06	0.333333333333333	0.83
CG30122	Hbn_Opa_Slp	12.58	0.101	0.06	0.333333333333333	0.83
CG30122	Hth	9.31	0.101	0.06	0.333333333333333	0.83
CG30122	Erm_Ey	5.07	0.101	0.06	0.333333333333333	0.83
CG30122	Hth_Opa	1.25	0.101	0.06	0.333333333333333	0.83
CG30122	Opa_Erm	-0.23	0.101	0.06	0.333333333333333	0.83
CG30122	Slp_D	-0.44	0.101	0.06	0.333333333333333	0.83
CG30122	Ey_Hbn	-1.76	0.101	0.06	0.333333333333333	0.83
CG30122	D_BarHI	-3.28	0.101	0.06	0.333333333333333	0.83
CG15073	Notch	11.36	0.053	-0.23	0.382970843102535	0.52
CG15073	Hbn_Opa_Slp	5.83	0.053	-0.23	0.382970843102535	0.52
CG15073	Slp_D	2.82	0.053	-0.23	0.382970843102535	0.52
CG15073	Erm_Ey	1.14	0.053	-0.23	0.382970843102535	0.52
CG15073	Ey_Hbn	-0.29	0.053	-0.23	0.382970843102535	0.52
CG15073	Hth_Opa	-3.95	0.053	-0.23	0.382970843102535	0.52
CG15073	D_BarHI	-5.13	0.053	-0.23	0.382970843102535	0.52
CG15073	Hth	-10.11	0.053	-0.23	0.382970843102535	0.52
CG15073	Opa_Erm	-14.4	0.053	-0.23	0.382970843102535	0.52
Hs3st-A	Notch	55.08	0.396	0.81	0.870388279778489	0.18
Hs3st-A	Erm_Ey	14.36	0.396	0.81	0.870388279778489	0.18
Hs3st-A	Slp_D	13.81	0.396	0.81	0.870388279778489	0.18
Hs3st-A	D_BarHI	7.07	0.396	0.81	0.870388279778489	0.18
Hs3st-A	Hbn_Opa_Slp	5.5	0.396	0.81	0.870388279778489	0.18
Hs3st-A	Ey_Hbn	4.73	0.396	0.81	0.870388279778489	0.18
Hs3st-A	Opa_Erm	1.82	0.396	0.81	0.870388279778489	0.18
Hs3st-A	Hth	1.79	0.396	0.81	0.870388279778489	0.18
Hs3st-A	Hth_Opa	-0.48	0.396	0.81	0.870388279778489	0.18
Mctp	Erm_Ey	23.49	0.202	0.01	0.174077655955698	0.04
Mctp	Ey_Hbn	16.21	0.202	0.01	0.174077655955698	0.04
Mctp	Hth	15.55	0.202	0.01	0.174077655955698	0.04
Mctp	Slp_D	12.69	0.202	0.01	0.174077655955698	0.04
Mctp	Hbn_Opa_Slp	10.89	0.202	0.01	0.174077655955698	0.04
Mctp	Opa_Erm	10.54	0.202	0.01	0.174077655955698	0.04
Mctp	Hth_Opa	-0.2	0.202	0.01	0.174077655955698	0.04
Mctp	Notch	-1.21	0.202	0.01	0.174077655955698	0.04
Mctp	D_BarHI	-6.59	0.202	0.01	0.174077655955698	0.04
CG15097	Slp_D	24.96	0.204	0.41	0.382970843102535	0.45
CG15097	Notch	17.12	0.204	0.41	0.382970843102535	0.45
CG15097	D_BarHI	15.13	0.204	0.41	0.382970843102535	0.45
CG15097	Ey_Hbn	12.5	0.204	0.41	0.382970843102535	0.45
CG15097	Hth_Opa	8.69	0.204	0.41	0.382970843102535	0.45
CG15097	Erm_Ey	5.73	0.204	0.41	0.382970843102535	0.45
CG15097	Hth	5.15	0.204	0.41	0.382970843102535	0.45
CG15097	Hbn_Opa_Slp	3.57	0.204	0.41	0.382970843102535	0.45
CG15097	Opa_Erm	-0.07	0.204	0.41	0.382970843102535	0.45
CG15084	Notch	11.31	0.057	0.12	0.289414380708153	0.18
CG15084	Erm_Ey	9.31	0.057	0.12	0.289414380708153	0.18
CG15084	Hth	7.82	0.057	0.12	0.289414380708153	0.18
CG15084	Hth_Opa	4.7	0.057	0.12	0.289414380708153	0.18
CG15084	Ey_Hbn	1.06	0.057	0.12	0.289414380708153	0.18
CG15084	Hbn_Opa_Slp	0.99	0.057	0.12	0.289414380708153	0.18
CG15084	D_BarHI	-0.81	0.057	0.12	0.289414380708153	0.18
CG15084	Slp_D	-3.77	0.057	0.12	0.289414380708153	0.18
CG15084	Opa_Erm	-8.58	0.057	0.12	0.289414380708153	0.18
5-HT1B	Hbn_Opa_Slp	21.16	0.294	-0.15	0.142857142857143	0.02
5-HT1B	Erm_Ey	7.07	0.294	-0.15	0.142857142857143	0.02
5-HT1B	D_BarHI	6.28	0.294	-0.15	0.142857142857143	0.02
5-HT1B	Slp_D	3.68	0.294	-0.15	0.142857142857143	0.02
5-HT1B	Opa_Erm	0.68	0.294	-0.15	0.142857142857143	0.02
5-HT1B	Hth	-1.08	0.294	-0.15	0.142857142857143	0.02
5-HT1B	Hth_Opa	-4.67	0.294	-0.15	0.142857142857143	0.02
5-HT1B	Notch	-6.47	0.294	-0.15	0.142857142857143	0.02
5-HT1B	Ey_Hbn	-7.67	0.294	-0.15	0.142857142857143	0.02
5-HT1A	Hth	2.03	0.821	-0.27	-0.149071198499986	0.95
5-HT1A	D_BarHI	0.74	0.821	-0.27	-0.149071198499986	0.95
5-HT1A	Opa_Erm	0.11	0.821	-0.27	-0.149071198499986	0.95
5-HT1A	Hbn_Opa_Slp	-5.27	0.821	-0.27	-0.149071198499986	0.95
5-HT1A	Ey_Hbn	-6.18	0.821	-0.27	-0.149071198499986	0.95
5-HT1A	Hth_Opa	-6.82	0.821	-0.27	-0.149071198499986	0.95
5-HT1A	Slp_D	-7.65	0.821	-0.27	-0.149071198499986	0.95
5-HT1A	Notch	-7.92	0.821	-0.27	-0.149071198499986	0.95
5-HT1A	Erm_Ey	-8.62	0.821	-0.27	-0.149071198499986	0.95
ena	Notch	28.59	0.115	0.03	0.2	0.63
ena	Hbn_Opa_Slp	7.76	0.115	0.03	0.2	0.63
ena	Hth_Opa	6.36	0.115	0.03	0.2	0.63
ena	Erm_Ey	4.45	0.115	0.03	0.2	0.63
ena	Ey_Hbn	4.01	0.115	0.03	0.2	0.63
ena	Slp_D	3.58	0.115	0.03	0.2	0.63
ena	D_BarHI	2.3	0.115	0.03	0.2	0.63
ena	Opa_Erm	1.91	0.115	0.03	0.2	0.63
ena	Hth	-0.76	0.115	0.03	0.2	0.63
CG10737	Notch	13.27	0.172	0.53	0.683130051063973	0.66
CG10737	Opa_Erm	12.48	0.172	0.53	0.683130051063973	0.66
CG10737	Hth	11.63	0.172	0.53	0.683130051063973	0.66
CG10737	Hth_Opa	5.8	0.172	0.53	0.683130051063973	0.66
CG10737	Ey_Hbn	3.99	0.172	0.53	0.683130051063973	0.66
CG10737	D_BarHI	2.19	0.172	0.53	0.683130051063973	0.66
CG10737	Hbn_Opa_Slp	0.44	0.172	0.53	0.683130051063973	0.66
CG10737	Slp_D	-2.12	0.172	0.53	0.683130051063973	0.66
CG10737	Erm_Ey	-3.98	0.172	0.53	0.683130051063973	0.66
hppy	Erm_Ey	20.08	0.139	0.1	0.124034734589208	0.26
hppy	Slp_D	7.77	0.139	0.1	0.124034734589208	0.26
hppy	Hth_Opa	6.3	0.139	0.1	0.124034734589208	0.26
hppy	Opa_Erm	2.24	0.139	0.1	0.124034734589208	0.26
hppy	Hbn_Opa_Slp	-0.03	0.139	0.1	0.124034734589208	0.26
hppy	Ey_Hbn	-5.04	0.139	0.1	0.124034734589208	0.26
hppy	Hth	-7.96	0.139	0.1	0.124034734589208	0.26
hppy	Notch	-8.26	0.139	0.1	0.124034734589208	0.26
hppy	D_BarHI	-9.62	0.139	0.1	0.124034734589208	0.26
CG7137	Hth	32.13	0.052	0.63	0.428571428571429	0.48
CG7137	Slp_D	15.86	0.052	0.63	0.428571428571429	0.48
CG7137	Opa_Erm	8.17	0.052	0.63	0.428571428571429	0.48
CG7137	Notch	7.56	0.052	0.63	0.428571428571429	0.48
CG7137	Erm_Ey	7.02	0.052	0.63	0.428571428571429	0.48
CG7137	D_BarHI	6.47	0.052	0.63	0.428571428571429	0.48
CG7137	Hbn_Opa_Slp	6.31	0.052	0.63	0.428571428571429	0.48
CG7137	Hth_Opa	-0.93	0.052	0.63	0.428571428571429	0.48
CG7137	Ey_Hbn	-7.41	0.052	0.63	0.428571428571429	0.48
mip40	Notch	16.63	0.094	0.3	0.428571428571429	0.41
mip40	Slp_D	13.55	0.094	0.3	0.428571428571429	0.41
mip40	Hbn_Opa_Slp	11.92	0.094	0.3	0.428571428571429	0.41
mip40	Erm_Ey	6.99	0.094	0.3	0.428571428571429	0.41
mip40	Opa_Erm	3.85	0.094	0.3	0.428571428571429	0.41
mip40	Ey_Hbn	2.35	0.094	0.3	0.428571428571429	0.41
mip40	Hth	-0.1	0.094	0.3	0.428571428571429	0.41
mip40	D_BarHI	-10.08	0.094	0.3	0.428571428571429	0.41
mip40	Hth_Opa	-12.98	0.094	0.3	0.428571428571429	0.41
Rgk1	Slp_D	18.47	0.325	-0.38	0.0666666666666667	0.01
Rgk1	Opa_Erm	14.36	0.325	-0.38	0.0666666666666667	0.01
Rgk1	Hth	7.64	0.325	-0.38	0.0666666666666667	0.01
Rgk1	Hbn_Opa_Slp	1.37	0.325	-0.38	0.0666666666666667	0.01
Rgk1	D_BarHI	1.21	0.325	-0.38	0.0666666666666667	0.01
Rgk1	Hth_Opa	0.46	0.325	-0.38	0.0666666666666667	0.01
Rgk1	Notch	-1.62	0.325	-0.38	0.0666666666666667	0.01
Rgk1	Ey_Hbn	-4.03	0.325	-0.38	0.0666666666666667	0.01
Rgk1	Erm_Ey	-7.08	0.325	-0.38	0.0666666666666667	0.01
Fak	Hbn_Opa_Slp	0.08	0.093	0.06	0.227710017021324	0.23
Fak	Opa_Erm	-1.51	0.093	0.06	0.227710017021324	0.23
Fak	Notch	-1.51	0.093	0.06	0.227710017021324	0.23
Fak	Hth_Opa	-2.95	0.093	0.06	0.227710017021324	0.23
Fak	Erm_Ey	-3.7	0.093	0.06	0.227710017021324	0.23
Fak	D_BarHI	-4.31	0.093	0.06	0.227710017021324	0.23
Fak	Hth	-5.41	0.093	0.06	0.227710017021324	0.23
Fak	Slp_D	-6.9	0.093	0.06	0.227710017021324	0.23
Fak	Ey_Hbn	-18.3	0.093	0.06	0.227710017021324	0.23
betaTub56D	Notch	20.58	0.271	0.38	0.683130051063973	0.95
betaTub56D	Hth	13.93	0.271	0.38	0.683130051063973	0.95
betaTub56D	Ey_Hbn	13.89	0.271	0.38	0.683130051063973	0.95
betaTub56D	Opa_Erm	11.16	0.271	0.38	0.683130051063973	0.95
betaTub56D	D_BarHI	9.44	0.271	0.38	0.683130051063973	0.95
betaTub56D	Hbn_Opa_Slp	7.95	0.271	0.38	0.683130051063973	0.95
betaTub56D	Hth_Opa	6.63	0.271	0.38	0.683130051063973	0.95
betaTub56D	Slp_D	6.55	0.271	0.38	0.683130051063973	0.95
betaTub56D	Erm_Ey	4.48	0.271	0.38	0.683130051063973	0.95
Toll-7	Hth	18.26	0.192	0.44	0.389249472080761	0.25
Toll-7	Hth_Opa	9.23	0.192	0.44	0.389249472080761	0.25
Toll-7	Ey_Hbn	8.42	0.192	0.44	0.389249472080761	0.25
Toll-7	Opa_Erm	3.04	0.192	0.44	0.389249472080761	0.25
Toll-7	Slp_D	1.52	0.192	0.44	0.389249472080761	0.25
Toll-7	Notch	-2.36	0.192	0.44	0.389249472080761	0.25
Toll-7	D_BarHI	-2.46	0.192	0.44	0.389249472080761	0.25
Toll-7	Erm_Ey	-5.93	0.192	0.44	0.389249472080761	0.25
Toll-7	Hbn_Opa_Slp	-6	0.192	0.44	0.389249472080761	0.25
CR44628	Hth	16.53	0.039	0.79	1	0.2
CR44628	Notch	4.6	0.039	0.79	1	0.2
CR44628	D_BarHI	4.17	0.039	0.79	1	0.2
CR44628	Ey_Hbn	2.89	0.039	0.79	1	0.2
CR44628	Opa_Erm	2.06	0.039	0.79	1	0.2
CR44628	Slp_D	1.47	0.039	0.79	1	0.2
CR44628	Erm_Ey	-0.94	0.039	0.79	1	0.2
CR44628	Hbn_Opa_Slp	-2.95	0.039	0.79	1	0.2
CR44628	Hth_Opa	-4.45	0.039	0.79	1	0.2
CG11099	Notch	28.49	0.243	0.43	0.462250163521024	0.06
CG11099	Opa_Erm	19.73	0.243	0.43	0.462250163521024	0.06
CG11099	Erm_Ey	18.69	0.243	0.43	0.462250163521024	0.06
CG11099	Hbn_Opa_Slp	12.23	0.243	0.43	0.462250163521024	0.06
CG11099	Hth	3.75	0.243	0.43	0.462250163521024	0.06
CG11099	Slp_D	2.52	0.243	0.43	0.462250163521024	0.06
CG11099	Hth_Opa	1.87	0.243	0.43	0.462250163521024	0.06
CG11099	Ey_Hbn	0.91	0.243	0.43	0.462250163521024	0.06
CG11099	D_BarHI	0.03	0.243	0.43	0.462250163521024	0.06
CG11788	Notch	19.89	0.073	0.04	0.124034734589208	0.17
CG11788	Slp_D	13.28	0.073	0.04	0.124034734589208	0.17
CG11788	Erm_Ey	13.22	0.073	0.04	0.124034734589208	0.17
CG11788	Opa_Erm	8.49	0.073	0.04	0.124034734589208	0.17
CG11788	D_BarHI	7.14	0.073	0.04	0.124034734589208	0.17
CG11788	Hth	6.53	0.073	0.04	0.124034734589208	0.17
CG11788	Hbn_Opa_Slp	1.57	0.073	0.04	0.124034734589208	0.17
CG11788	Hth_Opa	1.17	0.073	0.04	0.124034734589208	0.17
CG11788	Ey_Hbn	1.13	0.073	0.04	0.124034734589208	0.17
CG9143	Notch	29.24	0.073	-0.09	0.124034734589208	0.01
CG9143	Hbn_Opa_Slp	14.3	0.073	-0.09	0.124034734589208	0.01
CG9143	D_BarHI	10.93	0.073	-0.09	0.124034734589208	0.01
CG9143	Slp_D	8.81	0.073	-0.09	0.124034734589208	0.01
CG9143	Erm_Ey	6.87	0.073	-0.09	0.124034734589208	0.01
CG9143	Opa_Erm	4.3	0.073	-0.09	0.124034734589208	0.01
CG9143	Hth_Opa	1.15	0.073	-0.09	0.124034734589208	0.01
CG9143	Hth	-5.77	0.073	-0.09	0.124034734589208	0.01
CG9143	Ey_Hbn	-9.98	0.073	-0.09	0.124034734589208	0.01
CG13868	Notch	22.12	0.417	0.37	0.53748384988657	0.94
CG13868	Hbn_Opa_Slp	9.86	0.417	0.37	0.53748384988657	0.94
CG13868	Hth	8.97	0.417	0.37	0.53748384988657	0.94
CG13868	Slp_D	8	0.417	0.37	0.53748384988657	0.94
CG13868	Ey_Hbn	5.11	0.417	0.37	0.53748384988657	0.94
CG13868	Opa_Erm	4.23	0.417	0.37	0.53748384988657	0.94
CG13868	Erm_Ey	3.17	0.417	0.37	0.53748384988657	0.94
CG13868	Hth_Opa	1.07	0.417	0.37	0.53748384988657	0.94
CG13868	D_BarHI	-5.49	0.417	0.37	0.53748384988657	0.94
CG11180	Notch	13.64	0.072	-0.06	0.149071198499986	0.29
CG11180	D_BarHI	7.09	0.072	-0.06	0.149071198499986	0.29
CG11180	Slp_D	6.65	0.072	-0.06	0.149071198499986	0.29
CG11180	Opa_Erm	3.18	0.072	-0.06	0.149071198499986	0.29
CG11180	Ey_Hbn	2.77	0.072	-0.06	0.149071198499986	0.29
CG11180	Hth_Opa	1.64	0.072	-0.06	0.149071198499986	0.29
CG11180	Erm_Ey	-1.31	0.072	-0.06	0.149071198499986	0.29
CG11180	Hbn_Opa_Slp	-2.92	0.072	-0.06	0.149071198499986	0.29
CG11180	Hth	-4.37	0.072	-0.06	0.149071198499986	0.29
CG11110	Notch	20.43	0.144	0.04	0.2	0.19
CG11110	Erm_Ey	14.99	0.144	0.04	0.2	0.19
CG11110	Ey_Hbn	9.5	0.144	0.04	0.2	0.19
CG11110	D_BarHI	9.38	0.144	0.04	0.2	0.19
CG11110	Hbn_Opa_Slp	9.14	0.144	0.04	0.2	0.19
CG11110	Slp_D	7.9	0.144	0.04	0.2	0.19
CG11110	Hth_Opa	7.67	0.144	0.04	0.2	0.19
CG11110	Hth	7.13	0.144	0.04	0.2	0.19
CG11110	Opa_Erm	2.76	0.144	0.04	0.2	0.19
dpr	Notch	5.27	0.95	-0.51	-0.0975900072948533	0.01
dpr	Slp_D	-3.51	0.95	-0.51	-0.0975900072948533	0.01
dpr	Erm_Ey	-5.78	0.95	-0.51	-0.0975900072948533	0.01
dpr	Ey_Hbn	-6	0.95	-0.51	-0.0975900072948533	0.01
dpr	Hth	-6.62	0.95	-0.51	-0.0975900072948533	0.01
dpr	Hbn_Opa_Slp	-6.82	0.95	-0.51	-0.0975900072948533	0.01
dpr	Opa_Erm	-7.73	0.95	-0.51	-0.0975900072948533	0.01
dpr	D_BarHI	-9.98	0.95	-0.51	-0.0975900072948533	0.01
dpr	Hth_Opa	-10.3	0.95	-0.51	-0.0975900072948533	0.01
hbn	Notch	26.25	0.73	0.32	0.487950036474267	0.18
hbn	Hbn_Opa_Slp	19.83	0.73	0.32	0.487950036474267	0.18
hbn	Slp_D	17	0.73	0.32	0.487950036474267	0.18
hbn	Ey_Hbn	6.95	0.73	0.32	0.487950036474267	0.18
hbn	Hth	6.59	0.73	0.32	0.487950036474267	0.18
hbn	Opa_Erm	5.97	0.73	0.32	0.487950036474267	0.18
hbn	Erm_Ey	4.37	0.73	0.32	0.487950036474267	0.18
hbn	Hth_Opa	4.19	0.73	0.32	0.487950036474267	0.18
hbn	D_BarHI	2.27	0.73	0.32	0.487950036474267	0.18
CG9344	D_BarHI	6.18	0.072	0.02	0.53748384988657	0.68
CG9344	Slp_D	1.87	0.072	0.02	0.53748384988657	0.68
CG9344	Ey_Hbn	0.98	0.072	0.02	0.53748384988657	0.68
CG9344	Erm_Ey	0.05	0.072	0.02	0.53748384988657	0.68
CG9344	Notch	-1.25	0.072	0.02	0.53748384988657	0.68
CG9344	Opa_Erm	-4.06	0.072	0.02	0.53748384988657	0.68
CG9344	Hth_Opa	-6.2	0.072	0.02	0.53748384988657	0.68
CG9344	Hbn_Opa_Slp	-8.59	0.072	0.02	0.53748384988657	0.68
CG9344	Hth	-14.95	0.072	0.02	0.53748384988657	0.68
Prosalpha3	Notch	24.78	0.125	0.19	0.227710017021324	0.24
Prosalpha3	Slp_D	16.05	0.125	0.19	0.227710017021324	0.24
Prosalpha3	Hbn_Opa_Slp	15.15	0.125	0.19	0.227710017021324	0.24
Prosalpha3	Opa_Erm	2.15	0.125	0.19	0.227710017021324	0.24
Prosalpha3	Hth	-2.1	0.125	0.19	0.227710017021324	0.24
Prosalpha3	Hth_Opa	-3.32	0.125	0.19	0.227710017021324	0.24
Prosalpha3	Erm_Ey	-4.79	0.125	0.19	0.227710017021324	0.24
Prosalpha3	Ey_Hbn	-9.12	0.125	0.19	0.227710017021324	0.24
Prosalpha3	D_BarHI	-12.66	0.125	0.19	0.227710017021324	0.24
CG30291	Notch	22.81	0.098	0.01	0.333333333333333	0.09
CG30291	Slp_D	14.95	0.098	0.01	0.333333333333333	0.09
CG30291	Hth	12.07	0.098	0.01	0.333333333333333	0.09
CG30291	Opa_Erm	9.61	0.098	0.01	0.333333333333333	0.09
CG30291	D_BarHI	0	0.098	0.01	0.333333333333333	0.09
CG30291	Hbn_Opa_Slp	-0.34	0.098	0.01	0.333333333333333	0.09
CG30291	Erm_Ey	-2.32	0.098	0.01	0.333333333333333	0.09
CG30291	Ey_Hbn	-3	0.098	0.01	0.333333333333333	0.09
CG30291	Hth_Opa	-6.66	0.098	0.01	0.333333333333333	0.09
CG10527	Notch	11.95	0.242	0.15	0.447213595499958	0.35
CG10527	Hbn_Opa_Slp	4.33	0.242	0.15	0.447213595499958	0.35
CG10527	Hth_Opa	3.99	0.242	0.15	0.447213595499958	0.35
CG10527	Erm_Ey	2.2	0.242	0.15	0.447213595499958	0.35
CG10527	D_BarHI	2.04	0.242	0.15	0.447213595499958	0.35
CG10527	Opa_Erm	0.71	0.242	0.15	0.447213595499958	0.35
CG10527	Hth	-4.41	0.242	0.15	0.447213595499958	0.35
CG10527	Slp_D	-5.82	0.242	0.15	0.447213595499958	0.35
CG10527	Ey_Hbn	-12.72	0.242	0.15	0.447213595499958	0.35
ktub	Hbn_Opa_Slp	22.71	0.321	0.09	0.29277002188456	0.25
ktub	Opa_Erm	18.58	0.321	0.09	0.29277002188456	0.25
ktub	Ey_Hbn	16.57	0.321	0.09	0.29277002188456	0.25
ktub	Erm_Ey	11.1	0.321	0.09	0.29277002188456	0.25
ktub	Slp_D	9.41	0.321	0.09	0.29277002188456	0.25
ktub	Notch	5.54	0.321	0.09	0.29277002188456	0.25
ktub	Hth	-3.34	0.321	0.09	0.29277002188456	0.25
ktub	D_BarHI	-5.16	0.321	0.09	0.29277002188456	0.25
ktub	Hth_Opa	-5.74	0.321	0.09	0.29277002188456	0.25
CG4050	Notch	26.06	0.12	0.03	0.254823595718813	0.36
CG4050	Hbn_Opa_Slp	16.25	0.12	0.03	0.254823595718813	0.36
CG4050	Slp_D	13.31	0.12	0.03	0.254823595718813	0.36
CG4050	D_BarHI	9.76	0.12	0.03	0.254823595718813	0.36
CG4050	Opa_Erm	6.78	0.12	0.03	0.254823595718813	0.36
CG4050	Erm_Ey	5.39	0.12	0.03	0.254823595718813	0.36
CG4050	Ey_Hbn	4.19	0.12	0.03	0.254823595718813	0.36
CG4050	Hth	1.87	0.12	0.03	0.254823595718813	0.36
CG4050	Hth_Opa	-3.79	0.12	0.03	0.254823595718813	0.36
Xbp1	Hbn_Opa_Slp	30.14	0.144	0.1	0.174077655955698	0.05
Xbp1	Notch	20.85	0.144	0.1	0.174077655955698	0.05
Xbp1	Hth_Opa	14.36	0.144	0.1	0.174077655955698	0.05
Xbp1	Hth	10.36	0.144	0.1	0.174077655955698	0.05
Xbp1	Slp_D	9.82	0.144	0.1	0.174077655955698	0.05
Xbp1	Erm_Ey	8.22	0.144	0.1	0.174077655955698	0.05
Xbp1	Opa_Erm	5.96	0.144	0.1	0.174077655955698	0.05
Xbp1	D_BarHI	3.88	0.144	0.1	0.174077655955698	0.05
Xbp1	Ey_Hbn	2.07	0.144	0.1	0.174077655955698	0.05
hng1	Hth_Opa	18	0.057	0.48	0.447213595499958	0.97
hng1	D_BarHI	12.14	0.057	0.48	0.447213595499958	0.97
hng1	Hth	12	0.057	0.48	0.447213595499958	0.97
hng1	Notch	11.76	0.057	0.48	0.447213595499958	0.97
hng1	Slp_D	7.41	0.057	0.48	0.447213595499958	0.97
hng1	Hbn_Opa_Slp	5.05	0.057	0.48	0.447213595499958	0.97
hng1	Erm_Ey	2.6	0.057	0.48	0.447213595499958	0.97
hng1	Ey_Hbn	-2.62	0.057	0.48	0.447213595499958	0.97
hng1	Opa_Erm	-12.24	0.057	0.48	0.447213595499958	0.97
LSm1	Hth	7.5	0.052	0.11	0.447213595499958	0.51
LSm1	Ey_Hbn	4.39	0.052	0.11	0.447213595499958	0.51
LSm1	Slp_D	-2.59	0.052	0.11	0.447213595499958	0.51
LSm1	Hth_Opa	-3.04	0.052	0.11	0.447213595499958	0.51
LSm1	Hbn_Opa_Slp	-3.11	0.052	0.11	0.447213595499958	0.51
LSm1	Erm_Ey	-3.48	0.052	0.11	0.447213595499958	0.51
LSm1	Notch	-5.42	0.052	0.11	0.447213595499958	0.51
LSm1	D_BarHI	-10.78	0.052	0.11	0.447213595499958	0.51
LSm1	Opa_Erm	-12.47	0.052	0.11	0.447213595499958	0.51
ASPP	Erm_Ey	13.13	0.147	-0.11	0.29277002188456	0.25
ASPP	Slp_D	11.79	0.147	-0.11	0.29277002188456	0.25
ASPP	Notch	11.19	0.147	-0.11	0.29277002188456	0.25
ASPP	Hth	7.16	0.147	-0.11	0.29277002188456	0.25
ASPP	Hth_Opa	4.15	0.147	-0.11	0.29277002188456	0.25
ASPP	Ey_Hbn	3.46	0.147	-0.11	0.29277002188456	0.25
ASPP	D_BarHI	1.8	0.147	-0.11	0.29277002188456	0.25
ASPP	Hbn_Opa_Slp	-3.22	0.147	-0.11	0.29277002188456	0.25
ASPP	Opa_Erm	-3.64	0.147	-0.11	0.29277002188456	0.25
Rgk3	Slp_D	9.52	0.479	0.37	0.58974358974359	0.72
Rgk3	Notch	7.84	0.479	0.37	0.58974358974359	0.72
Rgk3	Hth_Opa	6.67	0.479	0.37	0.58974358974359	0.72
Rgk3	Ey_Hbn	5.1	0.479	0.37	0.58974358974359	0.72
Rgk3	Hth	1.79	0.479	0.37	0.58974358974359	0.72
Rgk3	Opa_Erm	0.58	0.479	0.37	0.58974358974359	0.72
Rgk3	Hbn_Opa_Slp	-4.81	0.479	0.37	0.58974358974359	0.72
Rgk3	D_BarHI	-5.12	0.479	0.37	0.58974358974359	0.72
Rgk3	Erm_Ey	-9.19	0.479	0.37	0.58974358974359	0.72
CG30394	Opa_Erm	8.85	0.062	0	0.382970843102535	0.64
CG30394	Hbn_Opa_Slp	6.69	0.062	0	0.382970843102535	0.64
CG30394	D_BarHI	5.76	0.062	0	0.382970843102535	0.64
CG30394	Slp_D	4.49	0.062	0	0.382970843102535	0.64
CG30394	Ey_Hbn	0.91	0.062	0	0.382970843102535	0.64
CG30394	Hth	-0.01	0.062	0	0.382970843102535	0.64
CG30394	Notch	-0.64	0.062	0	0.382970843102535	0.64
CG30394	Hth_Opa	-1.63	0.062	0	0.382970843102535	0.64
CG30394	Erm_Ey	-4.07	0.062	0	0.382970843102535	0.64
cv-2	D_BarHI	2.75	0.496	-0.04	0.333333333333333	0.43
cv-2	Hth	2.49	0.496	-0.04	0.333333333333333	0.43
cv-2	Ey_Hbn	-0.52	0.496	-0.04	0.333333333333333	0.43
cv-2	Hth_Opa	-2.9	0.496	-0.04	0.333333333333333	0.43
cv-2	Notch	-3.63	0.496	-0.04	0.333333333333333	0.43
cv-2	Opa_Erm	-4.02	0.496	-0.04	0.333333333333333	0.43
cv-2	Hbn_Opa_Slp	-4.22	0.496	-0.04	0.333333333333333	0.43
cv-2	Slp_D	-7.65	0.496	-0.04	0.333333333333333	0.43
cv-2	Erm_Ey	-10.84	0.496	-0.04	0.333333333333333	0.43
Sdc	Hth	16.43	0.383	0.64	0.227710017021324	0.47
Sdc	Notch	14.29	0.383	0.64	0.227710017021324	0.47
Sdc	Erm_Ey	12.05	0.383	0.64	0.227710017021324	0.47
Sdc	Opa_Erm	7.72	0.383	0.64	0.227710017021324	0.47
Sdc	Slp_D	7.03	0.383	0.64	0.227710017021324	0.47
Sdc	Ey_Hbn	3.49	0.383	0.64	0.227710017021324	0.47
Sdc	D_BarHI	2.99	0.383	0.64	0.227710017021324	0.47
Sdc	Hth_Opa	-2.06	0.383	0.64	0.227710017021324	0.47
Sdc	Hbn_Opa_Slp	-8.55	0.383	0.64	0.227710017021324	0.47
MESK2	Erm_Ey	25.5	0.128	0.38	0.712525303194425	0.27
MESK2	Notch	11.83	0.128	0.38	0.712525303194425	0.27
MESK2	D_BarHI	3.9	0.128	0.38	0.712525303194425	0.27
MESK2	Hth_Opa	0.26	0.128	0.38	0.712525303194425	0.27
MESK2	Slp_D	-1.63	0.128	0.38	0.712525303194425	0.27
MESK2	Hbn_Opa_Slp	-4.56	0.128	0.38	0.712525303194425	0.27
MESK2	Opa_Erm	-4.72	0.128	0.38	0.712525303194425	0.27
MESK2	Hth	-7.52	0.128	0.38	0.712525303194425	0.27
MESK2	Ey_Hbn	-14.33	0.128	0.38	0.712525303194425	0.27
CG10440	Hth	36.11	0.294	0.41	0.53748384988657	0.46
CG10440	Notch	18.06	0.294	0.41	0.53748384988657	0.46
CG10440	Erm_Ey	13.95	0.294	0.41	0.53748384988657	0.46
CG10440	Hbn_Opa_Slp	8.5	0.294	0.41	0.53748384988657	0.46
CG10440	Slp_D	6.95	0.294	0.41	0.53748384988657	0.46
CG10440	D_BarHI	6.5	0.294	0.41	0.53748384988657	0.46
CG10440	Opa_Erm	5.98	0.294	0.41	0.53748384988657	0.46
CG10440	Hth_Opa	5.51	0.294	0.41	0.53748384988657	0.46
CG10440	Ey_Hbn	-0.81	0.294	0.41	0.53748384988657	0.46
clt	Opa_Erm	13.14	0.069	0.03	-0.0666666666666667	0.81
clt	Slp_D	4.48	0.069	0.03	-0.0666666666666667	0.81
clt	Hbn_Opa_Slp	3.91	0.069	0.03	-0.0666666666666667	0.81
clt	Notch	3.67	0.069	0.03	-0.0666666666666667	0.81
clt	Hth	3.02	0.069	0.03	-0.0666666666666667	0.81
clt	D_BarHI	0.2	0.069	0.03	-0.0666666666666667	0.81
clt	Ey_Hbn	-0.99	0.069	0.03	-0.0666666666666667	0.81
clt	Hth_Opa	-8.84	0.069	0.03	-0.0666666666666667	0.81
clt	Erm_Ey	-11.86	0.069	0.03	-0.0666666666666667	0.81
PTP-ER	Notch	12.6	0.092	0.29	0.447213595499958	0.78
PTP-ER	Erm_Ey	6.77	0.092	0.29	0.447213595499958	0.78
PTP-ER	D_BarHI	6.5	0.092	0.29	0.447213595499958	0.78
PTP-ER	Hbn_Opa_Slp	6.16	0.092	0.29	0.447213595499958	0.78
PTP-ER	Hth	4.58	0.092	0.29	0.447213595499958	0.78
PTP-ER	Hth_Opa	-2.14	0.092	0.29	0.447213595499958	0.78
PTP-ER	Ey_Hbn	-2.97	0.092	0.29	0.447213595499958	0.78
PTP-ER	Slp_D	-8.48	0.092	0.29	0.447213595499958	0.78
PTP-ER	Opa_Erm	-14.84	0.092	0.29	0.447213595499958	0.78
HmgD	Slp_D	12.76	0.175	0.36	0.382970843102535	0.47
HmgD	Hth	8.79	0.175	0.36	0.382970843102535	0.47
HmgD	Notch	7.97	0.175	0.36	0.382970843102535	0.47
HmgD	Opa_Erm	7.44	0.175	0.36	0.382970843102535	0.47
HmgD	Erm_Ey	0.54	0.175	0.36	0.382970843102535	0.47
HmgD	Hbn_Opa_Slp	-2.64	0.175	0.36	0.382970843102535	0.47
HmgD	Hth_Opa	-2.68	0.175	0.36	0.382970843102535	0.47
HmgD	Ey_Hbn	-4.69	0.175	0.36	0.382970843102535	0.47
HmgD	D_BarHI	-5.45	0.175	0.36	0.382970843102535	0.47
CG30403	Slp_D	7.49	0.043	0.2	0.227710017021324	0.18
CG30403	Notch	3.67	0.043	0.2	0.227710017021324	0.18
CG30403	D_BarHI	2.41	0.043	0.2	0.227710017021324	0.18
CG30403	Hbn_Opa_Slp	-1.89	0.043	0.2	0.227710017021324	0.18
CG30403	Ey_Hbn	-4.3	0.043	0.2	0.227710017021324	0.18
CG30403	Hth	-4.7	0.043	0.2	0.227710017021324	0.18
CG30403	Erm_Ey	-6.28	0.043	0.2	0.227710017021324	0.18
CG30403	Hth_Opa	-8.67	0.043	0.2	0.227710017021324	0.18
CG30403	Opa_Erm	-10.21	0.043	0.2	0.227710017021324	0.18
Fili	Hth	17.01	0.212	0.44	0.447213595499958	0.61
Fili	Hth_Opa	12.42	0.212	0.44	0.447213595499958	0.61
Fili	Opa_Erm	5.23	0.212	0.44	0.447213595499958	0.61
Fili	Ey_Hbn	2.94	0.212	0.44	0.447213595499958	0.61
Fili	D_BarHI	-1.67	0.212	0.44	0.447213595499958	0.61
Fili	Hbn_Opa_Slp	-3.45	0.212	0.44	0.447213595499958	0.61
Fili	Slp_D	-3.54	0.212	0.44	0.447213595499958	0.61
Fili	Notch	-4.82	0.212	0.44	0.447213595499958	0.61
Fili	Erm_Ey	-13.09	0.212	0.44	0.447213595499958	0.61
CG34370	D_BarHI	25.25	0.337	-0.11	-0.0666666666666667	0.58
CG34370	Notch	12.35	0.337	-0.11	-0.0666666666666667	0.58
CG34370	Hbn_Opa_Slp	8.2	0.337	-0.11	-0.0666666666666667	0.58
CG34370	Slp_D	7.61	0.337	-0.11	-0.0666666666666667	0.58
CG34370	Hth_Opa	3.32	0.337	-0.11	-0.0666666666666667	0.58
CG34370	Erm_Ey	-1.49	0.337	-0.11	-0.0666666666666667	0.58
CG34370	Ey_Hbn	-1.81	0.337	-0.11	-0.0666666666666667	0.58
CG34370	Hth	-5.13	0.337	-0.11	-0.0666666666666667	0.58
CG34370	Opa_Erm	-5.62	0.337	-0.11	-0.0666666666666667	0.58
CG11474	Notch	18.07	0.334	0.43	0.683130051063973	0.43
CG11474	Ey_Hbn	10.26	0.334	0.43	0.683130051063973	0.43
CG11474	Erm_Ey	9.24	0.334	0.43	0.683130051063973	0.43
CG11474	Hth	7.31	0.334	0.43	0.683130051063973	0.43
CG11474	Hbn_Opa_Slp	6.92	0.334	0.43	0.683130051063973	0.43
CG11474	Slp_D	2.19	0.334	0.43	0.683130051063973	0.43
CG11474	Opa_Erm	0.46	0.334	0.43	0.683130051063973	0.43
CG11474	Hth_Opa	0.28	0.334	0.43	0.683130051063973	0.43
CG11474	D_BarHI	-0.58	0.334	0.43	0.683130051063973	0.43
CG13502	Hth_Opa	14.85	0.035	0.13	0.221916761978561	0.31
CG13502	Notch	7.09	0.035	0.13	0.221916761978561	0.31
CG13502	Erm_Ey	5.5	0.035	0.13	0.221916761978561	0.31
CG13502	D_BarHI	2.43	0.035	0.13	0.221916761978561	0.31
CG13502	Hbn_Opa_Slp	2.36	0.035	0.13	0.221916761978561	0.31
CG13502	Slp_D	1.69	0.035	0.13	0.221916761978561	0.31
CG13502	Hth	1.05	0.035	0.13	0.221916761978561	0.31
CG13502	Ey_Hbn	-0.21	0.035	0.13	0.221916761978561	0.31
CG13502	Opa_Erm	-5.69	0.035	0.13	0.221916761978561	0.31
GM130	Ey_Hbn	21.45	0.093	-0.08	-0.0975900072948533	0.5
GM130	Hbn_Opa_Slp	5.17	0.093	-0.08	-0.0975900072948533	0.5
GM130	Opa_Erm	4.43	0.093	-0.08	-0.0975900072948533	0.5
GM130	Slp_D	1.1	0.093	-0.08	-0.0975900072948533	0.5
GM130	Erm_Ey	0.33	0.093	-0.08	-0.0975900072948533	0.5
GM130	Notch	-3.54	0.093	-0.08	-0.0975900072948533	0.5
GM130	Hth_Opa	-7.44	0.093	-0.08	-0.0975900072948533	0.5
GM130	D_BarHI	-7.87	0.093	-0.08	-0.0975900072948533	0.5
GM130	Hth	-9.51	0.093	-0.08	-0.0975900072948533	0.5
CG6044	Notch	23.67	0.718	0.39	0.480384461415261	0.64
CG6044	Hth	15.75	0.718	0.39	0.480384461415261	0.64
CG6044	Erm_Ey	14.99	0.718	0.39	0.480384461415261	0.64
CG6044	Opa_Erm	12.57	0.718	0.39	0.480384461415261	0.64
CG6044	Hbn_Opa_Slp	4.77	0.718	0.39	0.480384461415261	0.64
CG6044	Slp_D	0.06	0.718	0.39	0.480384461415261	0.64
CG6044	Hth_Opa	-2.6	0.718	0.39	0.480384461415261	0.64
CG6044	D_BarHI	-7.33	0.718	0.39	0.480384461415261	0.64
CG6044	Ey_Hbn	-8.48	0.718	0.39	0.480384461415261	0.64
ventrally-expressed-protein-D	Notch	15.43	0.468	-0.02	0.29277002188456	0.18
ventrally-expressed-protein-D	Opa_Erm	7.11	0.468	-0.02	0.29277002188456	0.18
ventrally-expressed-protein-D	Hbn_Opa_Slp	2.53	0.468	-0.02	0.29277002188456	0.18
ventrally-expressed-protein-D	Hth_Opa	2.49	0.468	-0.02	0.29277002188456	0.18
ventrally-expressed-protein-D	D_BarHI	1.9	0.468	-0.02	0.29277002188456	0.18
ventrally-expressed-protein-D	Slp_D	1.61	0.468	-0.02	0.29277002188456	0.18
ventrally-expressed-protein-D	Erm_Ey	0.71	0.468	-0.02	0.29277002188456	0.18
ventrally-expressed-protein-D	Hth	0.21	0.468	-0.02	0.29277002188456	0.18
ventrally-expressed-protein-D	Ey_Hbn	-3.13	0.468	-0.02	0.29277002188456	0.18
Mes4	Ey_Hbn	36.24	0.067	0.81	1	0.83
Mes4	Hbn_Opa_Slp	21.99	0.067	0.81	1	0.83
Mes4	Erm_Ey	19.59	0.067	0.81	1	0.83
Mes4	Notch	16.23	0.067	0.81	1	0.83
Mes4	Slp_D	14.76	0.067	0.81	1	0.83
Mes4	Hth_Opa	9.16	0.067	0.81	1	0.83
Mes4	D_BarHI	8.1	0.067	0.81	1	0.83
Mes4	Hth	6.96	0.067	0.81	1	0.83
Mes4	Opa_Erm	-1.93	0.067	0.81	1	0.83
CG10384	Notch	16.46	0.569	0.12	0.492658951723038	0.72
CG10384	Hth	13.84	0.569	0.12	0.492658951723038	0.72
CG10384	D_BarHI	9.52	0.569	0.12	0.492658951723038	0.72
CG10384	Slp_D	5.96	0.569	0.12	0.492658951723038	0.72
CG10384	Opa_Erm	0.96	0.569	0.12	0.492658951723038	0.72
CG10384	Hbn_Opa_Slp	-0.72	0.569	0.12	0.492658951723038	0.72
CG10384	Erm_Ey	-4.16	0.569	0.12	0.492658951723038	0.72
CG10384	Ey_Hbn	-6.89	0.569	0.12	0.492658951723038	0.72
CG10384	Hth_Opa	-7	0.569	0.12	0.492658951723038	0.72
px	Notch	31.11	0.339	0.62	0.733333333333333	0.49
px	Hth	29.73	0.339	0.62	0.733333333333333	0.49
px	Hbn_Opa_Slp	23.56	0.339	0.62	0.733333333333333	0.49
px	Erm_Ey	14.26	0.339	0.62	0.733333333333333	0.49
px	Slp_D	9.48	0.339	0.62	0.733333333333333	0.49
px	D_BarHI	9.33	0.339	0.62	0.733333333333333	0.49
px	Ey_Hbn	8.55	0.339	0.62	0.733333333333333	0.49
px	Hth_Opa	4.58	0.339	0.62	0.733333333333333	0.49
px	Opa_Erm	-5.63	0.339	0.62	0.733333333333333	0.49
CG33143	Notch	23.9	0.169	0.64	0.487950036474267	0.51
CG33143	Hth	17.83	0.169	0.64	0.487950036474267	0.51
CG33143	Hbn_Opa_Slp	14.84	0.169	0.64	0.487950036474267	0.51
CG33143	Slp_D	12.3	0.169	0.64	0.487950036474267	0.51
CG33143	Erm_Ey	8.53	0.169	0.64	0.487950036474267	0.51
CG33143	Hth_Opa	2.38	0.169	0.64	0.487950036474267	0.51
CG33143	Ey_Hbn	1.05	0.169	0.64	0.487950036474267	0.51
CG33143	D_BarHI	-0.1	0.169	0.64	0.487950036474267	0.51
CG33143	Opa_Erm	-6.46	0.169	0.64	0.487950036474267	0.51
Ppa	Opa_Erm	16.7	0.229	0.09	0.254823595718813	0.01
Ppa	Slp_D	16.05	0.229	0.09	0.254823595718813	0.01
Ppa	D_BarHI	13.5	0.229	0.09	0.254823595718813	0.01
Ppa	Notch	11.56	0.229	0.09	0.254823595718813	0.01
Ppa	Hth_Opa	5.9	0.229	0.09	0.254823595718813	0.01
Ppa	Hbn_Opa_Slp	5.25	0.229	0.09	0.254823595718813	0.01
Ppa	Ey_Hbn	-1.67	0.229	0.09	0.254823595718813	0.01
Ppa	Hth	-4.02	0.229	0.09	0.254823595718813	0.01
Ppa	Erm_Ey	-14.28	0.229	0.09	0.254823595718813	0.01
RpL23	Notch	34.8	0.249	0.82	0.683130051063973	0.52
RpL23	Hbn_Opa_Slp	32.63	0.249	0.82	0.683130051063973	0.52
RpL23	D_BarHI	21.31	0.249	0.82	0.683130051063973	0.52
RpL23	Slp_D	17.03	0.249	0.82	0.683130051063973	0.52
RpL23	Hth	16.82	0.249	0.82	0.683130051063973	0.52
RpL23	Erm_Ey	10.72	0.249	0.82	0.683130051063973	0.52
RpL23	Ey_Hbn	9.73	0.249	0.82	0.683130051063973	0.52
RpL23	Opa_Erm	7.95	0.249	0.82	0.683130051063973	0.52
RpL23	Hth_Opa	6.37	0.249	0.82	0.683130051063973	0.52
fd59A	Hbn_Opa_Slp	33.09	0.374	0.7	0.654653670707977	0.27
fd59A	Notch	32.23	0.374	0.7	0.654653670707977	0.27
fd59A	D_BarHI	14.28	0.374	0.7	0.654653670707977	0.27
fd59A	Hth	10.47	0.374	0.7	0.654653670707977	0.27
fd59A	Ey_Hbn	10.13	0.374	0.7	0.654653670707977	0.27
fd59A	Erm_Ey	9.1	0.374	0.7	0.654653670707977	0.27
fd59A	Hth_Opa	5.15	0.374	0.7	0.654653670707977	0.27
fd59A	Slp_D	5.02	0.374	0.7	0.654653670707977	0.27
fd59A	Opa_Erm	3.67	0.374	0.7	0.654653670707977	0.27
CG13532	Hth_Opa	0.38	0.067	0.39	0.447213595499958	0.58
CG13532	D_BarHI	0.16	0.067	0.39	0.447213595499958	0.58
CG13532	Opa_Erm	-0.4	0.067	0.39	0.447213595499958	0.58
CG13532	Slp_D	-3.24	0.067	0.39	0.447213595499958	0.58
CG13532	Erm_Ey	-4.09	0.067	0.39	0.447213595499958	0.58
CG13532	Hbn_Opa_Slp	-5.98	0.067	0.39	0.447213595499958	0.58
CG13532	Notch	-7.58	0.067	0.39	0.447213595499958	0.58
CG13532	Ey_Hbn	-12.77	0.067	0.39	0.447213595499958	0.58
CG13532	Hth	-14.43	0.067	0.39	0.447213595499958	0.58
Gmer	Hbn_Opa_Slp	-1.19	0.046	0.53	1	0.91
Gmer	Hth_Opa	-2.6	0.046	0.53	1	0.91
Gmer	Notch	-7.23	0.046	0.53	1	0.91
Gmer	Hth	-8.86	0.046	0.53	1	0.91
Gmer	Ey_Hbn	-10.17	0.046	0.53	1	0.91
Gmer	Slp_D	-10.43	0.046	0.53	1	0.91
Gmer	D_BarHI	-14.28	0.046	0.53	1	0.91
Gmer	Erm_Ey	-17.59	0.046	0.53	1	0.91
Gmer	Opa_Erm	-18.92	0.046	0.53	1	0.91
CG42678	Notch	17.01	0.127	0.42	1	0.88
CG42678	Ey_Hbn	8.44	0.127	0.42	1	0.88
CG42678	Slp_D	7.18	0.127	0.42	1	0.88
CG42678	Opa_Erm	6.41	0.127	0.42	1	0.88
CG42678	Hbn_Opa_Slp	2.17	0.127	0.42	1	0.88
CG42678	Hth_Opa	1.52	0.127	0.42	1	0.88
CG42678	Hth	0.55	0.127	0.42	1	0.88
CG42678	D_BarHI	-1.97	0.127	0.42	1	0.88
CG42678	Erm_Ey	-6.76	0.127	0.42	1	0.88
CG3800	Hth	21.52	0.208	0.14	-0.0666666666666667	0.78
CG3800	Notch	19.25	0.208	0.14	-0.0666666666666667	0.78
CG3800	Slp_D	15.68	0.208	0.14	-0.0666666666666667	0.78
CG3800	Ey_Hbn	13.29	0.208	0.14	-0.0666666666666667	0.78
CG3800	Hbn_Opa_Slp	11.77	0.208	0.14	-0.0666666666666667	0.78
CG3800	Hth_Opa	6.79	0.208	0.14	-0.0666666666666667	0.78
CG3800	Erm_Ey	3.55	0.208	0.14	-0.0666666666666667	0.78
CG3800	Opa_Erm	-6.8	0.208	0.14	-0.0666666666666667	0.78
CG3800	D_BarHI	-7.73	0.208	0.14	-0.0666666666666667	0.78
CG9896	Notch	25.61	0.485	0.41	0.58974358974359	0.71
CG9896	Erm_Ey	23.13	0.485	0.41	0.58974358974359	0.71
CG9896	Slp_D	9.77	0.485	0.41	0.58974358974359	0.71
CG9896	D_BarHI	7.45	0.485	0.41	0.58974358974359	0.71
CG9896	Ey_Hbn	7.44	0.485	0.41	0.58974358974359	0.71
CG9896	Hth	6.54	0.485	0.41	0.58974358974359	0.71
CG9896	Hbn_Opa_Slp	6.02	0.485	0.41	0.58974358974359	0.71
CG9896	Hth_Opa	4.64	0.485	0.41	0.58974358974359	0.71
CG9896	Opa_Erm	-4.66	0.485	0.41	0.58974358974359	0.71
Fib	Notch	11.54	0.059	0.11	0.447213595499958	0.55
Fib	Opa_Erm	7.22	0.059	0.11	0.447213595499958	0.55
Fib	Erm_Ey	6.03	0.059	0.11	0.447213595499958	0.55
Fib	D_BarHI	1.83	0.059	0.11	0.447213595499958	0.55
Fib	Hth_Opa	0.6	0.059	0.11	0.447213595499958	0.55
Fib	Slp_D	-0.98	0.059	0.11	0.447213595499958	0.55
Fib	Hbn_Opa_Slp	-4.68	0.059	0.11	0.447213595499958	0.55
Fib	Hth	-5.48	0.059	0.11	0.447213595499958	0.55
Fib	Ey_Hbn	-5.85	0.059	0.11	0.447213595499958	0.55
CG34371	D_BarHI	0.64	0.34	-0.32	0.0975900072948533	0.01
CG34371	Notch	-0.01	0.34	-0.32	0.0975900072948533	0.01
CG34371	Ey_Hbn	-4.08	0.34	-0.32	0.0975900072948533	0.01
CG34371	Slp_D	-5.24	0.34	-0.32	0.0975900072948533	0.01
CG34371	Hbn_Opa_Slp	-6.55	0.34	-0.32	0.0975900072948533	0.01
CG34371	Hth	-7.87	0.34	-0.32	0.0975900072948533	0.01
CG34371	Hth_Opa	-9.66	0.34	-0.32	0.0975900072948533	0.01
CG34371	Opa_Erm	-9.79	0.34	-0.32	0.0975900072948533	0.01
CG34371	Erm_Ey	-11	0.34	-0.32	0.0975900072948533	0.01
CG3530	Notch	16.61	0.232	0.22	0.428571428571429	0.09
CG3530	Erm_Ey	9.58	0.232	0.22	0.428571428571429	0.09
CG3530	Slp_D	9.19	0.232	0.22	0.428571428571429	0.09
CG3530	Hbn_Opa_Slp	6.05	0.232	0.22	0.428571428571429	0.09
CG3530	Ey_Hbn	1.15	0.232	0.22	0.428571428571429	0.09
CG3530	Hth_Opa	-0.78	0.232	0.22	0.428571428571429	0.09
CG3530	Hth	-2.16	0.232	0.22	0.428571428571429	0.09
CG3530	D_BarHI	-5.96	0.232	0.22	0.428571428571429	0.09
CG3530	Opa_Erm	-6.64	0.232	0.22	0.428571428571429	0.09
CG43795	Notch	16.27	0.605	-0.18	0.124034734589208	0.01
CG43795	Hbn_Opa_Slp	12.06	0.605	-0.18	0.124034734589208	0.01
CG43795	Hth	6.9	0.605	-0.18	0.124034734589208	0.01
CG43795	Ey_Hbn	6.27	0.605	-0.18	0.124034734589208	0.01
CG43795	Hth_Opa	4.15	0.605	-0.18	0.124034734589208	0.01
CG43795	D_BarHI	3.29	0.605	-0.18	0.124034734589208	0.01
CG43795	Erm_Ey	2.55	0.605	-0.18	0.124034734589208	0.01
CG43795	Opa_Erm	0.96	0.605	-0.18	0.124034734589208	0.01
CG43795	Slp_D	-1.06	0.605	-0.18	0.124034734589208	0.01
Dcp-1	Notch	8.02	0.059	-0.08	0.382970843102535	0.61
Dcp-1	Hth_Opa	6.2	0.059	-0.08	0.382970843102535	0.61
Dcp-1	Hth	3.61	0.059	-0.08	0.382970843102535	0.61
Dcp-1	D_BarHI	3.53	0.059	-0.08	0.382970843102535	0.61
Dcp-1	Hbn_Opa_Slp	1.6	0.059	-0.08	0.382970843102535	0.61
Dcp-1	Erm_Ey	-4.83	0.059	-0.08	0.382970843102535	0.61
Dcp-1	Opa_Erm	-5.74	0.059	-0.08	0.382970843102535	0.61
Dcp-1	Slp_D	-6.07	0.059	-0.08	0.382970843102535	0.61
Dcp-1	Ey_Hbn	-12.89	0.059	-0.08	0.382970843102535	0.61
apt	Ey_Hbn	5.87	0.102	-0.22	-0.149071198499986	0.24
apt	Hbn_Opa_Slp	5.3	0.102	-0.22	-0.149071198499986	0.24
apt	Notch	4.75	0.102	-0.22	-0.149071198499986	0.24
apt	Opa_Erm	2.47	0.102	-0.22	-0.149071198499986	0.24
apt	Hth_Opa	1.97	0.102	-0.22	-0.149071198499986	0.24
apt	Hth	1.71	0.102	-0.22	-0.149071198499986	0.24
apt	D_BarHI	-0.65	0.102	-0.22	-0.149071198499986	0.24
apt	Slp_D	-1.07	0.102	-0.22	-0.149071198499986	0.24
apt	Erm_Ey	-2.79	0.102	-0.22	-0.149071198499986	0.24
l(2)not	Erm_Ey	19.36	0.046	0.63	0.786795792469443	0.71
l(2)not	D_BarHI	13.07	0.046	0.63	0.786795792469443	0.71
l(2)not	Hth	12.4	0.046	0.63	0.786795792469443	0.71
l(2)not	Slp_D	9.5	0.046	0.63	0.786795792469443	0.71
l(2)not	Hbn_Opa_Slp	4.78	0.046	0.63	0.786795792469443	0.71
l(2)not	Ey_Hbn	-1.38	0.046	0.63	0.786795792469443	0.71
l(2)not	Hth_Opa	-4.16	0.046	0.63	0.786795792469443	0.71
l(2)not	Notch	-7.16	0.046	0.63	0.786795792469443	0.71
l(2)not	Opa_Erm	-7.23	0.046	0.63	0.786795792469443	0.71
l(2)tid	Hth	28.79	0.125	-0.12	0.377964473009227	0.21
l(2)tid	Slp_D	5.92	0.125	-0.12	0.377964473009227	0.21
l(2)tid	Ey_Hbn	1.43	0.125	-0.12	0.377964473009227	0.21
l(2)tid	Erm_Ey	0.78	0.125	-0.12	0.377964473009227	0.21
l(2)tid	Notch	0.18	0.125	-0.12	0.377964473009227	0.21
l(2)tid	D_BarHI	-1.7	0.125	-0.12	0.377964473009227	0.21
l(2)tid	Hbn_Opa_Slp	-2.57	0.125	-0.12	0.377964473009227	0.21
l(2)tid	Opa_Erm	-4.93	0.125	-0.12	0.377964473009227	0.21
l(2)tid	Hth_Opa	-6.47	0.125	-0.12	0.377964473009227	0.21
egl	Opa_Erm	15.19	0.096	0.06	0.428571428571429	0.9
egl	Slp_D	5.87	0.096	0.06	0.428571428571429	0.9
egl	Notch	5.18	0.096	0.06	0.428571428571429	0.9
egl	Ey_Hbn	5.05	0.096	0.06	0.428571428571429	0.9
egl	D_BarHI	0.95	0.096	0.06	0.428571428571429	0.9
egl	Erm_Ey	0.06	0.096	0.06	0.428571428571429	0.9
egl	Hbn_Opa_Slp	-1.82	0.096	0.06	0.428571428571429	0.9
egl	Hth_Opa	-4.23	0.096	0.06	0.428571428571429	0.9
egl	Hth	-4.41	0.096	0.06	0.428571428571429	0.9
CG5549	Hbn_Opa_Slp	23.92	0.172	0.16	0.683130051063973	0.99
CG5549	Notch	21.7	0.172	0.16	0.683130051063973	0.99
CG5549	Erm_Ey	12.07	0.172	0.16	0.683130051063973	0.99
CG5549	Ey_Hbn	10.42	0.172	0.16	0.683130051063973	0.99
CG5549	Opa_Erm	5.5	0.172	0.16	0.683130051063973	0.99
CG5549	Slp_D	4.94	0.172	0.16	0.683130051063973	0.99
CG5549	Hth_Opa	3.95	0.172	0.16	0.683130051063973	0.99
CG5549	Hth	1.59	0.172	0.16	0.683130051063973	0.99
CG5549	D_BarHI	0.16	0.172	0.16	0.683130051063973	0.99
eIF6	Notch	25.46	0.062	0.48	0.302613766334401	0.58
eIF6	Hbn_Opa_Slp	19.49	0.062	0.48	0.302613766334401	0.58
eIF6	D_BarHI	7.9	0.062	0.48	0.302613766334401	0.58
eIF6	Hth	6.47	0.062	0.48	0.302613766334401	0.58
eIF6	Slp_D	2.48	0.062	0.48	0.302613766334401	0.58
eIF6	Opa_Erm	-0.02	0.062	0.48	0.302613766334401	0.58
eIF6	Hth_Opa	-3.46	0.062	0.48	0.302613766334401	0.58
eIF6	Ey_Hbn	-7.56	0.062	0.48	0.302613766334401	0.58
eIF6	Erm_Ey	-7.91	0.062	0.48	0.302613766334401	0.58
Ca-P60A	Hth	16.91	0.131	0.33	0.218217890235992	0.15
Ca-P60A	Erm_Ey	15.03	0.131	0.33	0.218217890235992	0.15
Ca-P60A	D_BarHI	9.25	0.131	0.33	0.218217890235992	0.15
Ca-P60A	Notch	8.31	0.131	0.33	0.218217890235992	0.15
Ca-P60A	Ey_Hbn	5.42	0.131	0.33	0.218217890235992	0.15
Ca-P60A	Opa_Erm	2.38	0.131	0.33	0.218217890235992	0.15
Ca-P60A	Hbn_Opa_Slp	-0.54	0.131	0.33	0.218217890235992	0.15
Ca-P60A	Slp_D	-0.96	0.131	0.33	0.218217890235992	0.15
Ca-P60A	Hth_Opa	-12.79	0.131	0.33	0.218217890235992	0.15
CG3803	Notch	22.32	0.103	-0.35	0.29277002188456	0.43
CG3803	Slp_D	14.15	0.103	-0.35	0.29277002188456	0.43
CG3803	Erm_Ey	12.28	0.103	-0.35	0.29277002188456	0.43
CG3803	Hbn_Opa_Slp	11.03	0.103	-0.35	0.29277002188456	0.43
CG3803	Hth_Opa	4.94	0.103	-0.35	0.29277002188456	0.43
CG3803	D_BarHI	0.89	0.103	-0.35	0.29277002188456	0.43
CG3803	Opa_Erm	0.59	0.103	-0.35	0.29277002188456	0.43
CG3803	Ey_Hbn	-2.02	0.103	-0.35	0.29277002188456	0.43
CG3803	Hth	-2.2	0.103	-0.35	0.29277002188456	0.43
CG3065	Notch	14.33	0.092	-0.08	0.382970843102535	0.46
CG3065	Erm_Ey	2.84	0.092	-0.08	0.382970843102535	0.46
CG3065	Opa_Erm	1.56	0.092	-0.08	0.382970843102535	0.46
CG3065	Hth_Opa	-1.5	0.092	-0.08	0.382970843102535	0.46
CG3065	Ey_Hbn	-3.31	0.092	-0.08	0.382970843102535	0.46
CG3065	Hbn_Opa_Slp	-4.54	0.092	-0.08	0.382970843102535	0.46
CG3065	Hth	-6.61	0.092	-0.08	0.382970843102535	0.46
CG3065	Slp_D	-10.1	0.092	-0.08	0.382970843102535	0.46
CG3065	D_BarHI	-12.91	0.092	-0.08	0.382970843102535	0.46
Phm	Opa_Erm	18.15	0.352	0	0.227710017021324	0.06
Phm	Erm_Ey	10.97	0.352	0	0.227710017021324	0.06
Phm	Ey_Hbn	9.09	0.352	0	0.227710017021324	0.06
Phm	Notch	8.93	0.352	0	0.227710017021324	0.06
Phm	Hth	7.24	0.352	0	0.227710017021324	0.06
Phm	Slp_D	2.03	0.352	0	0.227710017021324	0.06
Phm	Hbn_Opa_Slp	-3.15	0.352	0	0.227710017021324	0.06
Phm	D_BarHI	-8.62	0.352	0	0.227710017021324	0.06
Phm	Hth_Opa	-9.29	0.352	0	0.227710017021324	0.06
tsr	Notch	23.78	0.329	0.27	0.487950036474267	0.37
tsr	Hth	18.43	0.329	0.27	0.487950036474267	0.37
tsr	Hbn_Opa_Slp	6.37	0.329	0.27	0.487950036474267	0.37
tsr	Slp_D	4.68	0.329	0.27	0.487950036474267	0.37
tsr	Opa_Erm	2.76	0.329	0.27	0.487950036474267	0.37
tsr	Erm_Ey	2.02	0.329	0.27	0.487950036474267	0.37
tsr	Ey_Hbn	-2.74	0.329	0.27	0.487950036474267	0.37
tsr	D_BarHI	-7.19	0.329	0.27	0.487950036474267	0.37
tsr	Hth_Opa	-10.1	0.329	0.27	0.487950036474267	0.37
CG3257	Erm_Ey	16.48	0.353	0.1	0.174077655955698	0.26
CG3257	Hbn_Opa_Slp	8.61	0.353	0.1	0.174077655955698	0.26
CG3257	Slp_D	3.74	0.353	0.1	0.174077655955698	0.26
CG3257	Hth	3.51	0.353	0.1	0.174077655955698	0.26
CG3257	Notch	2.93	0.353	0.1	0.174077655955698	0.26
CG3257	D_BarHI	1.2	0.353	0.1	0.174077655955698	0.26
CG3257	Hth_Opa	-3.25	0.353	0.1	0.174077655955698	0.26
CG3257	Ey_Hbn	-3.35	0.353	0.1	0.174077655955698	0.26
CG3257	Opa_Erm	-9.97	0.353	0.1	0.174077655955698	0.26
tamo	Notch	25.54	0.075	0.24	0.29277002188456	0.34
tamo	Hbn_Opa_Slp	25.13	0.075	0.24	0.29277002188456	0.34
tamo	Slp_D	19.14	0.075	0.24	0.29277002188456	0.34
tamo	Ey_Hbn	12.95	0.075	0.24	0.29277002188456	0.34
tamo	Erm_Ey	10.92	0.075	0.24	0.29277002188456	0.34
tamo	Hth	10.58	0.075	0.24	0.29277002188456	0.34
tamo	Hth_Opa	4.15	0.075	0.24	0.29277002188456	0.34
tamo	D_BarHI	2.32	0.075	0.24	0.29277002188456	0.34
tamo	Opa_Erm	-5.34	0.075	0.24	0.29277002188456	0.34
Dat	Hth	26.63	0.329	0.93	1	0.43
Dat	Notch	25.85	0.329	0.93	1	0.43
Dat	Hbn_Opa_Slp	20.19	0.329	0.93	1	0.43
Dat	Ey_Hbn	13.37	0.329	0.93	1	0.43
Dat	Slp_D	11.51	0.329	0.93	1	0.43
Dat	Erm_Ey	1.77	0.329	0.93	1	0.43
Dat	Opa_Erm	1.76	0.329	0.93	1	0.43
Dat	D_BarHI	0.62	0.329	0.93	1	0.43
Dat	Hth_Opa	0.05	0.329	0.93	1	0.43
Nop60B	Notch	12.18	0.048	0.43	0.382970843102535	0.72
Nop60B	D_BarHI	5.06	0.048	0.43	0.382970843102535	0.72
Nop60B	Hth_Opa	-1.08	0.048	0.43	0.382970843102535	0.72
Nop60B	Slp_D	-1.46	0.048	0.43	0.382970843102535	0.72
Nop60B	Hth	-1.79	0.048	0.43	0.382970843102535	0.72
Nop60B	Hbn_Opa_Slp	-2.21	0.048	0.43	0.382970843102535	0.72
Nop60B	Erm_Ey	-3.8	0.048	0.43	0.382970843102535	0.72
Nop60B	Ey_Hbn	-8	0.048	0.43	0.382970843102535	0.72
Nop60B	Opa_Erm	-8.77	0.048	0.43	0.382970843102535	0.72
cN-IIIB	Hth	30.26	0.062	0.19	-0.0666666666666667	0.52
cN-IIIB	Notch	24.02	0.062	0.19	-0.0666666666666667	0.52
cN-IIIB	D_BarHI	20.86	0.062	0.19	-0.0666666666666667	0.52
cN-IIIB	Opa_Erm	14.54	0.062	0.19	-0.0666666666666667	0.52
cN-IIIB	Hbn_Opa_Slp	12.91	0.062	0.19	-0.0666666666666667	0.52
cN-IIIB	Slp_D	10.28	0.062	0.19	-0.0666666666666667	0.52
cN-IIIB	Erm_Ey	9.44	0.062	0.19	-0.0666666666666667	0.52
cN-IIIB	Ey_Hbn	7.81	0.062	0.19	-0.0666666666666667	0.52
cN-IIIB	Hth_Opa	1.64	0.062	0.19	-0.0666666666666667	0.52
CG30419	Hth_Opa	8.14	0.198	0.34	0.53748384988657	0.59
CG30419	D_BarHI	3.85	0.198	0.34	0.53748384988657	0.59
CG30419	Opa_Erm	1.49	0.198	0.34	0.53748384988657	0.59
CG30419	Notch	0.94	0.198	0.34	0.53748384988657	0.59
CG30419	Hbn_Opa_Slp	-0.47	0.198	0.34	0.53748384988657	0.59
CG30419	Slp_D	-0.88	0.198	0.34	0.53748384988657	0.59
CG30419	Hth	-2.06	0.198	0.34	0.53748384988657	0.59
CG30419	Erm_Ey	-5.95	0.198	0.34	0.53748384988657	0.59
CG30419	Ey_Hbn	-9.28	0.198	0.34	0.53748384988657	0.59
nord	Hth_Opa	15.95	0.08	0.48	0.654653670707977	0.74
nord	Slp_D	9.69	0.08	0.48	0.654653670707977	0.74
nord	Erm_Ey	5.58	0.08	0.48	0.654653670707977	0.74
nord	D_BarHI	2.71	0.08	0.48	0.654653670707977	0.74
nord	Notch	1.15	0.08	0.48	0.654653670707977	0.74
nord	Hbn_Opa_Slp	-1.82	0.08	0.48	0.654653670707977	0.74
nord	Ey_Hbn	-2.57	0.08	0.48	0.654653670707977	0.74
nord	Hth	-4.2	0.08	0.48	0.654653670707977	0.74
nord	Opa_Erm	-14.36	0.08	0.48	0.654653670707977	0.74
nvy	Notch	20.84	0.298	-0.32	0.0666666666666667	0.01
nvy	Hth_Opa	15.01	0.298	-0.32	0.0666666666666667	0.01
nvy	Hbn_Opa_Slp	13.16	0.298	-0.32	0.0666666666666667	0.01
nvy	Erm_Ey	10.09	0.298	-0.32	0.0666666666666667	0.01
nvy	Opa_Erm	8.5	0.298	-0.32	0.0666666666666667	0.01
nvy	Slp_D	6.38	0.298	-0.32	0.0666666666666667	0.01
nvy	D_BarHI	5.53	0.298	-0.32	0.0666666666666667	0.01
nvy	Hth	5.46	0.298	-0.32	0.0666666666666667	0.01
nvy	Ey_Hbn	2.73	0.298	-0.32	0.0666666666666667	0.01
mAChR-A	Hth	15.46	0.289	0.82	1	0.53
mAChR-A	Notch	11.78	0.289	0.82	1	0.53
mAChR-A	Hth_Opa	10.29	0.289	0.82	1	0.53
mAChR-A	Erm_Ey	7.92	0.289	0.82	1	0.53
mAChR-A	Slp_D	7.81	0.289	0.82	1	0.53
mAChR-A	Hbn_Opa_Slp	5.49	0.289	0.82	1	0.53
mAChR-A	Ey_Hbn	2.87	0.289	0.82	1	0.53
mAChR-A	D_BarHI	-2.73	0.289	0.82	1	0.53
mAChR-A	Opa_Erm	-3.06	0.289	0.82	1	0.53
CG13579	Ey_Hbn	4.63	0.127	-0.01	0.174077655955698	0.24
CG13579	Erm_Ey	2.81	0.127	-0.01	0.174077655955698	0.24
CG13579	Opa_Erm	2.17	0.127	-0.01	0.174077655955698	0.24
CG13579	Hth_Opa	1.4	0.127	-0.01	0.174077655955698	0.24
CG13579	Notch	0.91	0.127	-0.01	0.174077655955698	0.24
CG13579	D_BarHI	0.77	0.127	-0.01	0.174077655955698	0.24
CG13579	Hbn_Opa_Slp	0.62	0.127	-0.01	0.174077655955698	0.24
CG13579	Hth	-0.26	0.127	-0.01	0.174077655955698	0.24
CG13579	Slp_D	-2.07	0.127	-0.01	0.174077655955698	0.24
Letm1	Notch	10.19	0.089	0.3	0.53748384988657	0.56
Letm1	Erm_Ey	5.82	0.089	0.3	0.53748384988657	0.56
Letm1	Opa_Erm	5.54	0.089	0.3	0.53748384988657	0.56
Letm1	Hbn_Opa_Slp	2.65	0.089	0.3	0.53748384988657	0.56
Letm1	Hth_Opa	2.25	0.089	0.3	0.53748384988657	0.56
Letm1	Hth	-0.08	0.089	0.3	0.53748384988657	0.56
Letm1	Slp_D	-5.65	0.089	0.3	0.53748384988657	0.56
Letm1	Ey_Hbn	-5.91	0.089	0.3	0.53748384988657	0.56
Letm1	D_BarHI	-13.64	0.089	0.3	0.53748384988657	0.56
CG4622	Hth	18.15	0.084	0.04	0.29277002188456	0.63
CG4622	Slp_D	13.36	0.084	0.04	0.29277002188456	0.63
CG4622	D_BarHI	9.56	0.084	0.04	0.29277002188456	0.63
CG4622	Notch	9.31	0.084	0.04	0.29277002188456	0.63
CG4622	Hbn_Opa_Slp	7.56	0.084	0.04	0.29277002188456	0.63
CG4622	Hth_Opa	5.28	0.084	0.04	0.29277002188456	0.63
CG4622	Erm_Ey	0.4	0.084	0.04	0.29277002188456	0.63
CG4622	Ey_Hbn	-13.04	0.084	0.04	0.29277002188456	0.63
CG4622	Opa_Erm	-16.24	0.084	0.04	0.29277002188456	0.63
uri	Opa_Erm	9.23	0.05	0.48	0.560611910581388	0.36
uri	Slp_D	4.29	0.05	0.48	0.560611910581388	0.36
uri	D_BarHI	4.1	0.05	0.48	0.560611910581388	0.36
uri	Hth_Opa	3.46	0.05	0.48	0.560611910581388	0.36
uri	Notch	1.65	0.05	0.48	0.560611910581388	0.36
uri	Hbn_Opa_Slp	-1.34	0.05	0.48	0.560611910581388	0.36
uri	Hth	-2.84	0.05	0.48	0.560611910581388	0.36
uri	Ey_Hbn	-7.2	0.05	0.48	0.560611910581388	0.36
uri	Erm_Ey	-10.9	0.05	0.48	0.560611910581388	0.36
CG3511	Notch	20.67	0.107	0.33	0.218217890235992	0.1
CG3511	Opa_Erm	4.77	0.107	0.33	0.218217890235992	0.1
CG3511	Hth	3.84	0.107	0.33	0.218217890235992	0.1
CG3511	Hth_Opa	-0.25	0.107	0.33	0.218217890235992	0.1
CG3511	Hbn_Opa_Slp	-0.99	0.107	0.33	0.218217890235992	0.1
CG3511	Erm_Ey	-4.79	0.107	0.33	0.218217890235992	0.1
CG3511	D_BarHI	-4.93	0.107	0.33	0.218217890235992	0.1
CG3511	Ey_Hbn	-7.66	0.107	0.33	0.218217890235992	0.1
CG3511	Slp_D	-10.45	0.107	0.33	0.218217890235992	0.1
CG3570	Opa_Erm	8.12	0.089	-0.35	0.2	0.15
CG3570	Notch	-0.56	0.089	-0.35	0.2	0.15
CG3570	Slp_D	-0.89	0.089	-0.35	0.2	0.15
CG3570	Hbn_Opa_Slp	-3.25	0.089	-0.35	0.2	0.15
CG3570	Hth_Opa	-3.5	0.089	-0.35	0.2	0.15
CG3570	Erm_Ey	-4.66	0.089	-0.35	0.2	0.15
CG3570	D_BarHI	-6.57	0.089	-0.35	0.2	0.15
CG3570	Ey_Hbn	-8.03	0.089	-0.35	0.2	0.15
CG3570	Hth	-11.45	0.089	-0.35	0.2	0.15
CG4741	Hth	8.88	0.055	0.35	0.683130051063973	0.66
CG4741	Hbn_Opa_Slp	2.91	0.055	0.35	0.683130051063973	0.66
CG4741	Notch	1.71	0.055	0.35	0.683130051063973	0.66
CG4741	Slp_D	1.55	0.055	0.35	0.683130051063973	0.66
CG4741	Ey_Hbn	-3.55	0.055	0.35	0.683130051063973	0.66
CG4741	Opa_Erm	-5.64	0.055	0.35	0.683130051063973	0.66
CG4741	Erm_Ey	-6.24	0.055	0.35	0.683130051063973	0.66
CG4741	Hth_Opa	-7.85	0.055	0.35	0.683130051063973	0.66
CG4741	D_BarHI	-10.43	0.055	0.35	0.683130051063973	0.66
CG13594	Hbn_Opa_Slp	22.39	0.498	-0.01	0.29277002188456	0.01
CG13594	Hth	21.25	0.498	-0.01	0.29277002188456	0.01
CG13594	Notch	9.37	0.498	-0.01	0.29277002188456	0.01
CG13594	Slp_D	8.86	0.498	-0.01	0.29277002188456	0.01
CG13594	Opa_Erm	7.78	0.498	-0.01	0.29277002188456	0.01
CG13594	Hth_Opa	4.27	0.498	-0.01	0.29277002188456	0.01
CG13594	Ey_Hbn	1.43	0.498	-0.01	0.29277002188456	0.01
CG13594	D_BarHI	-9.44	0.498	-0.01	0.29277002188456	0.01
CG13594	Erm_Ey	-10.96	0.498	-0.01	0.29277002188456	0.01
CG4806	Erm_Ey	10.8	0.076	-0.09	0.227710017021324	0.72
CG4806	Hth_Opa	8.28	0.076	-0.09	0.227710017021324	0.72
CG4806	Notch	2.05	0.076	-0.09	0.227710017021324	0.72
CG4806	D_BarHI	-0.64	0.076	-0.09	0.227710017021324	0.72
CG4806	Opa_Erm	-0.82	0.076	-0.09	0.227710017021324	0.72
CG4806	Slp_D	-4.14	0.076	-0.09	0.227710017021324	0.72
CG4806	Hth	-6.31	0.076	-0.09	0.227710017021324	0.72
CG4806	Hbn_Opa_Slp	-6.52	0.076	-0.09	0.227710017021324	0.72
CG4806	Ey_Hbn	-15.65	0.076	-0.09	0.227710017021324	0.72
CG33228	Slp_D	22.18	0.052	-0.19	0.0666666666666667	0.01
CG33228	Notch	22.11	0.052	-0.19	0.0666666666666667	0.01
CG33228	Hbn_Opa_Slp	16.38	0.052	-0.19	0.0666666666666667	0.01
CG33228	Opa_Erm	16.22	0.052	-0.19	0.0666666666666667	0.01
CG33228	D_BarHI	7.33	0.052	-0.19	0.0666666666666667	0.01
CG33228	Hth_Opa	5.68	0.052	-0.19	0.0666666666666667	0.01
CG33228	Erm_Ey	2.66	0.052	-0.19	0.0666666666666667	0.01
CG33228	Ey_Hbn	1.26	0.052	-0.19	0.0666666666666667	0.01
CG33228	Hth	-0.39	0.052	-0.19	0.0666666666666667	0.01
ST6Gal	Notch	14.46	0.45	0.24	0.377964473009227	0.49
ST6Gal	Ey_Hbn	8.96	0.45	0.24	0.377964473009227	0.49
ST6Gal	D_BarHI	8.49	0.45	0.24	0.377964473009227	0.49
ST6Gal	Hth	6.81	0.45	0.24	0.377964473009227	0.49
ST6Gal	Opa_Erm	4.29	0.45	0.24	0.377964473009227	0.49
ST6Gal	Hbn_Opa_Slp	-4.7	0.45	0.24	0.377964473009227	0.49
ST6Gal	Slp_D	-5.18	0.45	0.24	0.377964473009227	0.49
ST6Gal	Hth_Opa	-9.16	0.45	0.24	0.377964473009227	0.49
ST6Gal	Erm_Ey	-11.25	0.45	0.24	0.377964473009227	0.49
Aats-tyr-m	Notch	5.59	0.043	0.06	0.382970843102535	0.6
Aats-tyr-m	D_BarHI	2.36	0.043	0.06	0.382970843102535	0.6
Aats-tyr-m	Hbn_Opa_Slp	-2.41	0.043	0.06	0.382970843102535	0.6
Aats-tyr-m	Erm_Ey	-2.54	0.043	0.06	0.382970843102535	0.6
Aats-tyr-m	Slp_D	-2.8	0.043	0.06	0.382970843102535	0.6
Aats-tyr-m	Hth_Opa	-6.06	0.043	0.06	0.382970843102535	0.6
Aats-tyr-m	Opa_Erm	-9.07	0.043	0.06	0.382970843102535	0.6
Aats-tyr-m	Hth	-10.69	0.043	0.06	0.382970843102535	0.6
Aats-tyr-m	Ey_Hbn	-15.14	0.043	0.06	0.382970843102535	0.6
Dll	D_BarHI	21.4	0.333	0.33	0.447213595499958	0.15
Dll	Notch	20.11	0.333	0.33	0.447213595499958	0.15
Dll	Slp_D	13.15	0.333	0.33	0.447213595499958	0.15
Dll	Ey_Hbn	5.36	0.333	0.33	0.447213595499958	0.15
Dll	Hbn_Opa_Slp	5.29	0.333	0.33	0.447213595499958	0.15
Dll	Hth	4.88	0.333	0.33	0.447213595499958	0.15
Dll	Erm_Ey	4.63	0.333	0.33	0.447213595499958	0.15
Dll	Hth_Opa	4.13	0.333	0.33	0.447213595499958	0.15
Dll	Opa_Erm	3.94	0.333	0.33	0.447213595499958	0.15
Atf-2	Erm_Ey	15.98	0.04	0.68	0.683130051063973	0.48
Atf-2	Hth	15.32	0.04	0.68	0.683130051063973	0.48
Atf-2	Notch	13.65	0.04	0.68	0.683130051063973	0.48
Atf-2	Hbn_Opa_Slp	11.39	0.04	0.68	0.683130051063973	0.48
Atf-2	Ey_Hbn	8.99	0.04	0.68	0.683130051063973	0.48
Atf-2	D_BarHI	2.84	0.04	0.68	0.683130051063973	0.48
Atf-2	Opa_Erm	-2.61	0.04	0.68	0.683130051063973	0.48
Atf-2	Slp_D	-2.63	0.04	0.68	0.683130051063973	0.48
Atf-2	Hth_Opa	-9.92	0.04	0.68	0.683130051063973	0.48
CG16896	Hth_Opa	9.91	0.051	0.03	0.428571428571429	0.58
CG16896	Slp_D	6.53	0.051	0.03	0.428571428571429	0.58
CG16896	Hth	5.81	0.051	0.03	0.428571428571429	0.58
CG16896	Notch	4.36	0.051	0.03	0.428571428571429	0.58
CG16896	Hbn_Opa_Slp	3.41	0.051	0.03	0.428571428571429	0.58
CG16896	Erm_Ey	-1.54	0.051	0.03	0.428571428571429	0.58
CG16896	D_BarHI	-3.2	0.051	0.03	0.428571428571429	0.58
CG16896	Ey_Hbn	-6.46	0.051	0.03	0.428571428571429	0.58
CG16896	Opa_Erm	-9.5	0.051	0.03	0.428571428571429	0.58
CG44247	Hth	15.25	0.239	0.24	0.149071198499986	0.05
CG44247	Ey_Hbn	13.09	0.239	0.24	0.149071198499986	0.05
CG44247	Slp_D	10.19	0.239	0.24	0.149071198499986	0.05
CG44247	Notch	9.78	0.239	0.24	0.149071198499986	0.05
CG44247	Hbn_Opa_Slp	5.16	0.239	0.24	0.149071198499986	0.05
CG44247	Hth_Opa	3.99	0.239	0.24	0.149071198499986	0.05
CG44247	Opa_Erm	3.78	0.239	0.24	0.149071198499986	0.05
CG44247	D_BarHI	3.06	0.239	0.24	0.149071198499986	0.05
CG44247	Erm_Ey	2.76	0.239	0.24	0.149071198499986	0.05
RpL41	Notch	20.4	0.2	0.18	0.447213595499958	0.92
RpL41	Ey_Hbn	14.24	0.2	0.18	0.447213595499958	0.92
RpL41	Erm_Ey	7.66	0.2	0.18	0.447213595499958	0.92
RpL41	Hbn_Opa_Slp	7	0.2	0.18	0.447213595499958	0.92
RpL41	Hth_Opa	1.88	0.2	0.18	0.447213595499958	0.92
RpL41	Slp_D	1.76	0.2	0.18	0.447213595499958	0.92
RpL41	Opa_Erm	0.21	0.2	0.18	0.447213595499958	0.92
RpL41	D_BarHI	-0.01	0.2	0.18	0.447213595499958	0.92
RpL41	Hth	-6.47	0.2	0.18	0.447213595499958	0.92
CG2811	Hth	11.54	0.093	-0.13	0.258198889747161	0.27
CG2811	Ey_Hbn	9.89	0.093	-0.13	0.258198889747161	0.27
CG2811	Notch	5.89	0.093	-0.13	0.258198889747161	0.27
CG2811	D_BarHI	1.71	0.093	-0.13	0.258198889747161	0.27
CG2811	Slp_D	-2.01	0.093	-0.13	0.258198889747161	0.27
CG2811	Hbn_Opa_Slp	-4.24	0.093	-0.13	0.258198889747161	0.27
CG2811	Opa_Erm	-8.73	0.093	-0.13	0.258198889747161	0.27
CG2811	Erm_Ey	-10.96	0.093	-0.13	0.258198889747161	0.27
CG2811	Hth_Opa	-11.98	0.093	-0.13	0.258198889747161	0.27
uzip	Ey_Hbn	18.92	0.292	0.25	0.683130051063973	0.67
uzip	Hbn_Opa_Slp	15.56	0.292	0.25	0.683130051063973	0.67
uzip	Notch	9.54	0.292	0.25	0.683130051063973	0.67
uzip	Opa_Erm	3.39	0.292	0.25	0.683130051063973	0.67
uzip	D_BarHI	2.22	0.292	0.25	0.683130051063973	0.67
uzip	Slp_D	0.78	0.292	0.25	0.683130051063973	0.67
uzip	Erm_Ey	0.32	0.292	0.25	0.683130051063973	0.67
uzip	Hth	-3.04	0.292	0.25	0.683130051063973	0.67
uzip	Hth_Opa	-5.82	0.292	0.25	0.683130051063973	0.67
Nplp1	Notch	38.85	0.751	0.45	0.577350269189626	0.11
Nplp1	D_BarHI	11.48	0.751	0.45	0.577350269189626	0.11
Nplp1	Slp_D	7.43	0.751	0.45	0.577350269189626	0.11
Nplp1	Opa_Erm	3.49	0.751	0.45	0.577350269189626	0.11
Nplp1	Ey_Hbn	3.04	0.751	0.45	0.577350269189626	0.11
Nplp1	Hbn_Opa_Slp	-2.1	0.751	0.45	0.577350269189626	0.11
Nplp1	Erm_Ey	-3.62	0.751	0.45	0.577350269189626	0.11
Nplp1	Hth_Opa	-5.76	0.751	0.45	0.577350269189626	0.11
Nplp1	Hth	-6.47	0.751	0.45	0.577350269189626	0.11
lov	Hth	10.67	0.193	-0.29	0.124034734589208	0.23
lov	Slp_D	5.71	0.193	-0.29	0.124034734589208	0.23
lov	Ey_Hbn	5.68	0.193	-0.29	0.124034734589208	0.23
lov	Erm_Ey	5.55	0.193	-0.29	0.124034734589208	0.23
lov	Notch	4.98	0.193	-0.29	0.124034734589208	0.23
lov	D_BarHI	4.5	0.193	-0.29	0.124034734589208	0.23
lov	Hth_Opa	3.07	0.193	-0.29	0.124034734589208	0.23
lov	Hbn_Opa_Slp	-0.94	0.193	-0.29	0.124034734589208	0.23
lov	Opa_Erm	-10.17	0.193	-0.29	0.124034734589208	0.23
tyn	Ey_Hbn	10.81	0.074	0.15	0.620173672946042	0.37
tyn	Hbn_Opa_Slp	7.14	0.074	0.15	0.620173672946042	0.37
tyn	D_BarHI	4.98	0.074	0.15	0.620173672946042	0.37
tyn	Notch	3.44	0.074	0.15	0.620173672946042	0.37
tyn	Hth_Opa	3.14	0.074	0.15	0.620173672946042	0.37
tyn	Erm_Ey	-5.59	0.074	0.15	0.620173672946042	0.37
tyn	Opa_Erm	-5.75	0.074	0.15	0.620173672946042	0.37
tyn	Hth	-8.77	0.074	0.15	0.620173672946042	0.37
tyn	Slp_D	-9.66	0.074	0.15	0.620173672946042	0.37
CG13375	Erm_Ey	18.69	0.228	0.01	0.254823595718813	0.54
CG13375	Hbn_Opa_Slp	13.74	0.228	0.01	0.254823595718813	0.54
CG13375	Ey_Hbn	3.64	0.228	0.01	0.254823595718813	0.54
CG13375	Slp_D	1.87	0.228	0.01	0.254823595718813	0.54
CG13375	D_BarHI	0.53	0.228	0.01	0.254823595718813	0.54
CG13375	Notch	-1.33	0.228	0.01	0.254823595718813	0.54
CG13375	Hth_Opa	-1.42	0.228	0.01	0.254823595718813	0.54
CG13375	Hth	-4.86	0.228	0.01	0.254823595718813	0.54
CG13375	Opa_Erm	-10.58	0.228	0.01	0.254823595718813	0.54
CR18275	Hbn_Opa_Slp	20.57	0.077	0.19	0.323875137815648	0.16
CR18275	Notch	18.46	0.077	0.19	0.323875137815648	0.16
CR18275	Slp_D	1.72	0.077	0.19	0.323875137815648	0.16
CR18275	D_BarHI	1.46	0.077	0.19	0.323875137815648	0.16
CR18275	Ey_Hbn	-0.87	0.077	0.19	0.323875137815648	0.16
CR18275	Hth_Opa	-5.97	0.077	0.19	0.323875137815648	0.16
CR18275	Hth	-7.34	0.077	0.19	0.323875137815648	0.16
CR18275	Erm_Ey	-8.86	0.077	0.19	0.323875137815648	0.16
CR18275	Opa_Erm	-12.98	0.077	0.19	0.323875137815648	0.16
CG32817	Hbn_Opa_Slp	21.42	0.052	0.75	0.683130051063973	0.75
CG32817	Notch	21.19	0.052	0.75	0.683130051063973	0.75
CG32817	Opa_Erm	6.96	0.052	0.75	0.683130051063973	0.75
CG32817	Slp_D	3.62	0.052	0.75	0.683130051063973	0.75
CG32817	D_BarHI	2.1	0.052	0.75	0.683130051063973	0.75
CG32817	Hth_Opa	0.44	0.052	0.75	0.683130051063973	0.75
CG32817	Erm_Ey	-1.34	0.052	0.75	0.683130051063973	0.75
CG32817	Hth	-1.56	0.052	0.75	0.683130051063973	0.75
CG32817	Ey_Hbn	-1.97	0.052	0.75	0.683130051063973	0.75
CR18166	Notch	12.73	0.129	0.16	0.423659272868162	0.41
CR18166	Slp_D	8.68	0.129	0.16	0.423659272868162	0.41
CR18166	D_BarHI	7.53	0.129	0.16	0.423659272868162	0.41
CR18166	Hbn_Opa_Slp	1.96	0.129	0.16	0.423659272868162	0.41
CR18166	Hth_Opa	0.75	0.129	0.16	0.423659272868162	0.41
CR18166	Hth	0.61	0.129	0.16	0.423659272868162	0.41
CR18166	Ey_Hbn	-1.36	0.129	0.16	0.423659272868162	0.41
CR18166	Erm_Ey	-1.55	0.129	0.16	0.423659272868162	0.41
CR18166	Opa_Erm	-10.99	0.129	0.16	0.423659272868162	0.41
CG3176	Hbn_Opa_Slp	23.7	0.143	0.67	0.666666666666667	0.28
CG3176	Notch	23.28	0.143	0.67	0.666666666666667	0.28
CG3176	D_BarHI	5.79	0.143	0.67	0.666666666666667	0.28
CG3176	Hth_Opa	4.29	0.143	0.67	0.666666666666667	0.28
CG3176	Hth	2.16	0.143	0.67	0.666666666666667	0.28
CG3176	Slp_D	1.21	0.143	0.67	0.666666666666667	0.28
CG3176	Erm_Ey	-1.18	0.143	0.67	0.666666666666667	0.28
CG3176	Opa_Erm	-4.17	0.143	0.67	0.666666666666667	0.28
CG3176	Ey_Hbn	-5.59	0.143	0.67	0.666666666666667	0.28
CG13369	Hth	17.65	0.085	0.54	1	0.5
CG13369	Opa_Erm	7.64	0.085	0.54	1	0.5
CG13369	Erm_Ey	5.57	0.085	0.54	1	0.5
CG13369	Hbn_Opa_Slp	2.78	0.085	0.54	1	0.5
CG13369	Slp_D	0.41	0.085	0.54	1	0.5
CG13369	Notch	-1.92	0.085	0.54	1	0.5
CG13369	Hth_Opa	-3.74	0.085	0.54	1	0.5
CG13369	D_BarHI	-4.72	0.085	0.54	1	0.5
CG13369	Ey_Hbn	-9.64	0.085	0.54	1	0.5
CG13367	Hth	22.57	0.068	0.58	0.447213595499958	0.82
CG13367	Slp_D	9.28	0.068	0.58	0.447213595499958	0.82
CG13367	Erm_Ey	7.49	0.068	0.58	0.447213595499958	0.82
CG13367	Ey_Hbn	6.58	0.068	0.58	0.447213595499958	0.82
CG13367	Hbn_Opa_Slp	3.39	0.068	0.58	0.447213595499958	0.82
CG13367	D_BarHI	0.17	0.068	0.58	0.447213595499958	0.82
CG13367	Notch	-6.96	0.068	0.58	0.447213595499958	0.82
CG13367	Hth_Opa	-7	0.068	0.58	0.447213595499958	0.82
CG13367	Opa_Erm	-8.25	0.068	0.58	0.447213595499958	0.82
sdk	Notch	2.94	0.146	0.03	0.560611910581388	0.31
sdk	Hth	1.09	0.146	0.03	0.560611910581388	0.31
sdk	Ey_Hbn	1.01	0.146	0.03	0.560611910581388	0.31
sdk	Slp_D	0.1	0.146	0.03	0.560611910581388	0.31
sdk	Hbn_Opa_Slp	-0.51	0.146	0.03	0.560611910581388	0.31
sdk	Erm_Ey	-1.64	0.146	0.03	0.560611910581388	0.31
sdk	Hth_Opa	-4.76	0.146	0.03	0.560611910581388	0.31
sdk	Opa_Erm	-6.74	0.146	0.03	0.560611910581388	0.31
sdk	D_BarHI	-8.14	0.146	0.03	0.560611910581388	0.31
Rbf	Erm_Ey	12.34	0.048	0.04	0.447213595499958	0.63
Rbf	Ey_Hbn	11.81	0.048	0.04	0.447213595499958	0.63
Rbf	Slp_D	6.66	0.048	0.04	0.447213595499958	0.63
Rbf	Notch	5.93	0.048	0.04	0.447213595499958	0.63
Rbf	D_BarHI	5.43	0.048	0.04	0.447213595499958	0.63
Rbf	Hth	3.29	0.048	0.04	0.447213595499958	0.63
Rbf	Hth_Opa	0.72	0.048	0.04	0.447213595499958	0.63
Rbf	Hbn_Opa_Slp	-4.13	0.048	0.04	0.447213595499958	0.63
Rbf	Opa_Erm	-8.78	0.048	0.04	0.447213595499958	0.63
CG3711	D_BarHI	9.06	0.052	-0.27	0.0975900072948533	0.01
CG3711	Hbn_Opa_Slp	4.5	0.052	-0.27	0.0975900072948533	0.01
CG3711	Erm_Ey	0.99	0.052	-0.27	0.0975900072948533	0.01
CG3711	Hth_Opa	-2.11	0.052	-0.27	0.0975900072948533	0.01
CG3711	Ey_Hbn	-4.05	0.052	-0.27	0.0975900072948533	0.01
CG3711	Notch	-4.1	0.052	-0.27	0.0975900072948533	0.01
CG3711	Opa_Erm	-5.87	0.052	-0.27	0.0975900072948533	0.01
CG3711	Slp_D	-6.38	0.052	-0.27	0.0975900072948533	0.01
CG3711	Hth	-6.57	0.052	-0.27	0.0975900072948533	0.01
CG32815	Notch	37.7	0.117	0.61	0.487950036474267	0.01
CG32815	Hth	25.03	0.117	0.61	0.487950036474267	0.01
CG32815	D_BarHI	15.51	0.117	0.61	0.487950036474267	0.01
CG32815	Erm_Ey	14.77	0.117	0.61	0.487950036474267	0.01
CG32815	Slp_D	10.19	0.117	0.61	0.487950036474267	0.01
CG32815	Opa_Erm	9.95	0.117	0.61	0.487950036474267	0.01
CG32815	Hbn_Opa_Slp	9.83	0.117	0.61	0.487950036474267	0.01
CG32815	Ey_Hbn	3.54	0.117	0.61	0.487950036474267	0.01
CG32815	Hth_Opa	-6.31	0.117	0.61	0.487950036474267	0.01
CG3704	D_BarHI	17.16	0.052	0.05	0.29277002188456	0.73
CG3704	Hth_Opa	3.7	0.052	0.05	0.29277002188456	0.73
CG3704	Hbn_Opa_Slp	-1.19	0.052	0.05	0.29277002188456	0.73
CG3704	Erm_Ey	-1.47	0.052	0.05	0.29277002188456	0.73
CG3704	Notch	-6.27	0.052	0.05	0.29277002188456	0.73
CG3704	Slp_D	-8.25	0.052	0.05	0.29277002188456	0.73
CG3704	Hth	-9.24	0.052	0.05	0.29277002188456	0.73
CG3704	Ey_Hbn	-11.95	0.052	0.05	0.29277002188456	0.73
CG3704	Opa_Erm	-14.48	0.052	0.05	0.29277002188456	0.73
CG11638	Opa_Erm	14.11	0.321	-0.02	0.1008712554448	0.23
CG11638	Hbn_Opa_Slp	7.77	0.321	-0.02	0.1008712554448	0.23
CG11638	Hth	7.74	0.321	-0.02	0.1008712554448	0.23
CG11638	Notch	5.52	0.321	-0.02	0.1008712554448	0.23
CG11638	Hth_Opa	4.7	0.321	-0.02	0.1008712554448	0.23
CG11638	D_BarHI	4.24	0.321	-0.02	0.1008712554448	0.23
CG11638	Slp_D	2.02	0.321	-0.02	0.1008712554448	0.23
CG11638	Erm_Ey	0.95	0.321	-0.02	0.1008712554448	0.23
CG11638	Ey_Hbn	-4.03	0.321	-0.02	0.1008712554448	0.23
CDC45L	Hth	6.65	0.055	0.26	0.258198889747161	0.18
CDC45L	Notch	2.94	0.055	0.26	0.258198889747161	0.18
CDC45L	Slp_D	-1.04	0.055	0.26	0.258198889747161	0.18
CDC45L	Ey_Hbn	-2.74	0.055	0.26	0.258198889747161	0.18
CDC45L	Erm_Ey	-3.84	0.055	0.26	0.258198889747161	0.18
CDC45L	Opa_Erm	-5.04	0.055	0.26	0.258198889747161	0.18
CDC45L	Hth_Opa	-5.85	0.055	0.26	0.258198889747161	0.18
CDC45L	Hbn_Opa_Slp	-6.38	0.055	0.26	0.258198889747161	0.18
CDC45L	D_BarHI	-8.17	0.055	0.26	0.258198889747161	0.18
CG3655	Notch	7.94	0.456	0.23	0.243708718337977	0.21
CG3655	Slp_D	6.39	0.456	0.23	0.243708718337977	0.21
CG3655	Erm_Ey	4.42	0.456	0.23	0.243708718337977	0.21
CG3655	Hth	2.54	0.456	0.23	0.243708718337977	0.21
CG3655	Ey_Hbn	0.97	0.456	0.23	0.243708718337977	0.21
CG3655	Hbn_Opa_Slp	-0.21	0.456	0.23	0.243708718337977	0.21
CG3655	Hth_Opa	-2.55	0.456	0.23	0.243708718337977	0.21
CG3655	D_BarHI	-5.35	0.456	0.23	0.243708718337977	0.21
CG3655	Opa_Erm	-10.97	0.456	0.23	0.243708718337977	0.21
Atf3	Opa_Erm	7.47	0.272	0.66	0.683130051063973	0.65
Atf3	Hth	4.82	0.272	0.66	0.683130051063973	0.65
Atf3	Ey_Hbn	1.46	0.272	0.66	0.683130051063973	0.65
Atf3	Notch	0.54	0.272	0.66	0.683130051063973	0.65
Atf3	Hbn_Opa_Slp	-1.98	0.272	0.66	0.683130051063973	0.65
Atf3	D_BarHI	-3.71	0.272	0.66	0.683130051063973	0.65
Atf3	Hth_Opa	-4.37	0.272	0.66	0.683130051063973	0.65
Atf3	Slp_D	-4.55	0.272	0.66	0.683130051063973	0.65
Atf3	Erm_Ey	-5.22	0.272	0.66	0.683130051063973	0.65
O-fut2	Notch	16.82	0.053	-0.37	0.0975900072948533	0.01
O-fut2	Hbn_Opa_Slp	14.89	0.053	-0.37	0.0975900072948533	0.01
O-fut2	Hth	5.2	0.053	-0.37	0.0975900072948533	0.01
O-fut2	Slp_D	2.63	0.053	-0.37	0.0975900072948533	0.01
O-fut2	Opa_Erm	-0.35	0.053	-0.37	0.0975900072948533	0.01
O-fut2	Erm_Ey	-0.81	0.053	-0.37	0.0975900072948533	0.01
O-fut2	Ey_Hbn	-4.36	0.053	-0.37	0.0975900072948533	0.01
O-fut2	D_BarHI	-6.1	0.053	-0.37	0.0975900072948533	0.01
O-fut2	Hth_Opa	-7.83	0.053	-0.37	0.0975900072948533	0.01
Rab27	Slp_D	7.81	0.342	0.33	0.560611910581388	0.17
Rab27	Hbn_Opa_Slp	7.74	0.342	0.33	0.560611910581388	0.17
Rab27	Hth	6.29	0.342	0.33	0.560611910581388	0.17
Rab27	Erm_Ey	6.04	0.342	0.33	0.560611910581388	0.17
Rab27	Ey_Hbn	5.93	0.342	0.33	0.560611910581388	0.17
Rab27	D_BarHI	4.7	0.342	0.33	0.560611910581388	0.17
Rab27	Notch	3.65	0.342	0.33	0.560611910581388	0.17
Rab27	Hth_Opa	3.59	0.342	0.33	0.560611910581388	0.17
Rab27	Opa_Erm	-2.29	0.342	0.33	0.560611910581388	0.17
sta	Notch	17.96	0.187	0.59	0.683130051063973	0.2
sta	Hth	16.72	0.187	0.59	0.683130051063973	0.2
sta	Slp_D	14.15	0.187	0.59	0.683130051063973	0.2
sta	Hbn_Opa_Slp	13.9	0.187	0.59	0.683130051063973	0.2
sta	D_BarHI	13.22	0.187	0.59	0.683130051063973	0.2
sta	Hth_Opa	9.57	0.187	0.59	0.683130051063973	0.2
sta	Opa_Erm	4.58	0.187	0.59	0.683130051063973	0.2
sta	Erm_Ey	-0.89	0.187	0.59	0.683130051063973	0.2
sta	Ey_Hbn	-2.56	0.187	0.59	0.683130051063973	0.2
Nmdar2	Ey_Hbn	6.94	0.118	0.45	1	0.81
Nmdar2	Erm_Ey	5.28	0.118	0.45	1	0.81
Nmdar2	Opa_Erm	3.98	0.118	0.45	1	0.81
Nmdar2	Slp_D	0.7	0.118	0.45	1	0.81
Nmdar2	Notch	-0.17	0.118	0.45	1	0.81
Nmdar2	Hbn_Opa_Slp	-3.29	0.118	0.45	1	0.81
Nmdar2	Hth	-4.99	0.118	0.45	1	0.81
Nmdar2	D_BarHI	-5.14	0.118	0.45	1	0.81
Nmdar2	Hth_Opa	-9.64	0.118	0.45	1	0.81
CG14795	Erm_Ey	3.37	0.605	0.69	0.683130051063973	0.24
CG14795	Hth_Opa	3.04	0.605	0.69	0.683130051063973	0.24
CG14795	Opa_Erm	2.46	0.605	0.69	0.683130051063973	0.24
CG14795	Ey_Hbn	1.37	0.605	0.69	0.683130051063973	0.24
CG14795	Hth	1.12	0.605	0.69	0.683130051063973	0.24
CG14795	Slp_D	0.52	0.605	0.69	0.683130051063973	0.24
CG14795	D_BarHI	0.43	0.605	0.69	0.683130051063973	0.24
CG14795	Hbn_Opa_Slp	-0.44	0.605	0.69	0.683130051063973	0.24
CG14795	Notch	-5.15	0.605	0.69	0.683130051063973	0.24
br	Erm_Ey	6.07	0.429	-0.14	0.174077655955698	0.16
br	Hth	4.54	0.429	-0.14	0.174077655955698	0.16
br	Notch	3.25	0.429	-0.14	0.174077655955698	0.16
br	Ey_Hbn	2.18	0.429	-0.14	0.174077655955698	0.16
br	D_BarHI	1.77	0.429	-0.14	0.174077655955698	0.16
br	Hbn_Opa_Slp	1.31	0.429	-0.14	0.174077655955698	0.16
br	Slp_D	0.42	0.429	-0.14	0.174077655955698	0.16
br	Opa_Erm	0	0.429	-0.14	0.174077655955698	0.16
br	Hth_Opa	-0.11	0.429	-0.14	0.174077655955698	0.16
dor	Ey_Hbn	3.67	0.061	0.02	0.382970843102535	0.51
dor	D_BarHI	-1.18	0.061	0.02	0.382970843102535	0.51
dor	Hth_Opa	-1.61	0.061	0.02	0.382970843102535	0.51
dor	Opa_Erm	-2.3	0.061	0.02	0.382970843102535	0.51
dor	Hbn_Opa_Slp	-6.18	0.061	0.02	0.382970843102535	0.51
dor	Slp_D	-7.15	0.061	0.02	0.382970843102535	0.51
dor	Notch	-7.22	0.061	0.02	0.382970843102535	0.51
dor	Erm_Ey	-7.36	0.061	0.02	0.382970843102535	0.51
dor	Hth	-12.19	0.061	0.02	0.382970843102535	0.51
CG14805	Ey_Hbn	22.57	0.086	-0.43	-0.0666666666666667	0.76
CG14805	D_BarHI	20.27	0.086	-0.43	-0.0666666666666667	0.76
CG14805	Hth	8.44	0.086	-0.43	-0.0666666666666667	0.76
CG14805	Slp_D	6.25	0.086	-0.43	-0.0666666666666667	0.76
CG14805	Notch	5.42	0.086	-0.43	-0.0666666666666667	0.76
CG14805	Hbn_Opa_Slp	1.6	0.086	-0.43	-0.0666666666666667	0.76
CG14805	Hth_Opa	0.87	0.086	-0.43	-0.0666666666666667	0.76
CG14805	Opa_Erm	-0.38	0.086	-0.43	-0.0666666666666667	0.76
CG14805	Erm_Ey	-1.74	0.086	-0.43	-0.0666666666666667	0.76
mRpL16	Ey_Hbn	33.03	0.092	0.39	0.53748384988657	0.91
mRpL16	Slp_D	13.72	0.092	0.39	0.53748384988657	0.91
mRpL16	Hbn_Opa_Slp	7.57	0.092	0.39	0.53748384988657	0.91
mRpL16	Erm_Ey	5.83	0.092	0.39	0.53748384988657	0.91
mRpL16	D_BarHI	4.67	0.092	0.39	0.53748384988657	0.91
mRpL16	Notch	1.84	0.092	0.39	0.53748384988657	0.91
mRpL16	Hth_Opa	1.24	0.092	0.39	0.53748384988657	0.91
mRpL16	Hth	-0.02	0.092	0.39	0.53748384988657	0.91
mRpL16	Opa_Erm	-0.57	0.092	0.39	0.53748384988657	0.91
arm	Slp_D	9.84	0.246	0.65	0.683130051063973	0.79
arm	Ey_Hbn	8.1	0.246	0.65	0.683130051063973	0.79
arm	Notch	4.73	0.246	0.65	0.683130051063973	0.79
arm	Hbn_Opa_Slp	2.06	0.246	0.65	0.683130051063973	0.79
arm	Opa_Erm	1.1	0.246	0.65	0.683130051063973	0.79
arm	D_BarHI	-0.04	0.246	0.65	0.683130051063973	0.79
arm	Hth	-9.82	0.246	0.65	0.683130051063973	0.79
arm	Erm_Ey	-10.76	0.246	0.65	0.683130051063973	0.79
arm	Hth_Opa	-11.21	0.246	0.65	0.683130051063973	0.79
CG32803	Notch	23.49	0.07	0.76	0.786795792469443	0.5
CG32803	Hbn_Opa_Slp	17.11	0.07	0.76	0.786795792469443	0.5
CG32803	Erm_Ey	16.26	0.07	0.76	0.786795792469443	0.5
CG32803	Hth	13.01	0.07	0.76	0.786795792469443	0.5
CG32803	Slp_D	12.73	0.07	0.76	0.786795792469443	0.5
CG32803	Opa_Erm	11.57	0.07	0.76	0.786795792469443	0.5
CG32803	Ey_Hbn	11.26	0.07	0.76	0.786795792469443	0.5
CG32803	Hth_Opa	8.26	0.07	0.76	0.786795792469443	0.5
CG32803	D_BarHI	-9.58	0.07	0.76	0.786795792469443	0.5
CG4313	Hbn_Opa_Slp	22.18	0.054	0.02	0.149071198499986	0.01
CG4313	Notch	21.19	0.054	0.02	0.149071198499986	0.01
CG4313	Hth_Opa	6.78	0.054	0.02	0.149071198499986	0.01
CG4313	Slp_D	6.27	0.054	0.02	0.149071198499986	0.01
CG4313	Hth	3.83	0.054	0.02	0.149071198499986	0.01
CG4313	D_BarHI	2.52	0.054	0.02	0.149071198499986	0.01
CG4313	Erm_Ey	0.85	0.054	0.02	0.149071198499986	0.01
CG4313	Opa_Erm	-7.41	0.054	0.02	0.149071198499986	0.01
CG4313	Ey_Hbn	-11.38	0.054	0.02	0.149071198499986	0.01
Sik2	Hth	22.14	0.046	0.44	0.382970843102535	0.48
Sik2	D_BarHI	11.22	0.046	0.44	0.382970843102535	0.48
Sik2	Slp_D	5.72	0.046	0.44	0.382970843102535	0.48
Sik2	Hbn_Opa_Slp	2.37	0.046	0.44	0.382970843102535	0.48
Sik2	Notch	1.89	0.046	0.44	0.382970843102535	0.48
Sik2	Opa_Erm	-4.59	0.046	0.44	0.382970843102535	0.48
Sik2	Erm_Ey	-5.98	0.046	0.44	0.382970843102535	0.48
Sik2	Hth_Opa	-8.33	0.046	0.44	0.382970843102535	0.48
Sik2	Ey_Hbn	-9.63	0.046	0.44	0.382970843102535	0.48
ph-p	Notch	23.13	0.073	0.08	0.428571428571429	0.75
ph-p	Ey_Hbn	14.06	0.073	0.08	0.428571428571429	0.75
ph-p	Slp_D	10.65	0.073	0.08	0.428571428571429	0.75
ph-p	Hth	7.41	0.073	0.08	0.428571428571429	0.75
ph-p	Hth_Opa	7.16	0.073	0.08	0.428571428571429	0.75
ph-p	Hbn_Opa_Slp	6.51	0.073	0.08	0.428571428571429	0.75
ph-p	Opa_Erm	4.02	0.073	0.08	0.428571428571429	0.75
ph-p	Erm_Ey	1.93	0.073	0.08	0.428571428571429	0.75
ph-p	D_BarHI	-5.02	0.073	0.08	0.428571428571429	0.75
pn	Hth	12.31	0.051	0.04	0.2	0.13
pn	Erm_Ey	6.46	0.051	0.04	0.2	0.13
pn	Ey_Hbn	4.78	0.051	0.04	0.2	0.13
pn	Opa_Erm	3.55	0.051	0.04	0.2	0.13
pn	Notch	1.48	0.051	0.04	0.2	0.13
pn	Slp_D	-0.52	0.051	0.04	0.2	0.13
pn	D_BarHI	-0.57	0.051	0.04	0.2	0.13
pn	Hbn_Opa_Slp	-3.92	0.051	0.04	0.2	0.13
pn	Hth_Opa	-4.8	0.051	0.04	0.2	0.13
Nmd3	Hth_Opa	7.64	0.034	-0.16	0.227710017021324	0.14
Nmd3	D_BarHI	-0.96	0.034	-0.16	0.227710017021324	0.14
Nmd3	Hbn_Opa_Slp	-3.4	0.034	-0.16	0.227710017021324	0.14
Nmd3	Opa_Erm	-3.7	0.034	-0.16	0.227710017021324	0.14
Nmd3	Ey_Hbn	-3.79	0.034	-0.16	0.227710017021324	0.14
Nmd3	Erm_Ey	-4.14	0.034	-0.16	0.227710017021324	0.14
Nmd3	Slp_D	-8.15	0.034	-0.16	0.227710017021324	0.14
Nmd3	Notch	-11.2	0.034	-0.16	0.227710017021324	0.14
Nmd3	Hth	-16.91	0.034	-0.16	0.227710017021324	0.14
phl	Notch	20.3	0.079	0.12	0.333333333333333	0.51
phl	Erm_Ey	9.25	0.079	0.12	0.333333333333333	0.51
phl	Ey_Hbn	8.47	0.079	0.12	0.333333333333333	0.51
phl	Hbn_Opa_Slp	5.61	0.079	0.12	0.333333333333333	0.51
phl	Slp_D	1.24	0.079	0.12	0.333333333333333	0.51
phl	Hth	0.69	0.079	0.12	0.333333333333333	0.51
phl	Hth_Opa	-1.98	0.079	0.12	0.333333333333333	0.51
phl	Opa_Erm	-2.2	0.079	0.12	0.333333333333333	0.51
phl	D_BarHI	-5.49	0.079	0.12	0.333333333333333	0.51
Pdfr	Erm_Ey	8.95	0.528	0.21	0.277350098112615	0.14
Pdfr	Opa_Erm	8.73	0.528	0.21	0.277350098112615	0.14
Pdfr	Notch	7.63	0.528	0.21	0.277350098112615	0.14
Pdfr	Hth_Opa	6.24	0.528	0.21	0.277350098112615	0.14
Pdfr	Hbn_Opa_Slp	2.71	0.528	0.21	0.277350098112615	0.14
Pdfr	Hth	-2.46	0.528	0.21	0.277350098112615	0.14
Pdfr	Ey_Hbn	-4.16	0.528	0.21	0.277350098112615	0.14
Pdfr	D_BarHI	-6.91	0.528	0.21	0.277350098112615	0.14
Pdfr	Slp_D	-8.82	0.528	0.21	0.277350098112615	0.14
CG13759	Notch	4.87	0.03	0.17	0.174077655955698	0.05
CG13759	Opa_Erm	0.64	0.03	0.17	0.174077655955698	0.05
CG13759	Ey_Hbn	-1.79	0.03	0.17	0.174077655955698	0.05
CG13759	Hbn_Opa_Slp	-2.13	0.03	0.17	0.174077655955698	0.05
CG13759	Erm_Ey	-2.46	0.03	0.17	0.174077655955698	0.05
CG13759	Hth_Opa	-3.37	0.03	0.17	0.174077655955698	0.05
CG13759	Hth	-3.78	0.03	0.17	0.174077655955698	0.05
CG13759	Slp_D	-3.92	0.03	0.17	0.174077655955698	0.05
CG13759	D_BarHI	-5.56	0.03	0.17	0.174077655955698	0.05
Bzd	D_BarHI	7.93	0.081	-0.38	0.0975900072948533	0.71
Bzd	Hth_Opa	2.17	0.081	-0.38	0.0975900072948533	0.71
Bzd	Ey_Hbn	-5.58	0.081	-0.38	0.0975900072948533	0.71
Bzd	Notch	-5.89	0.081	-0.38	0.0975900072948533	0.71
Bzd	Opa_Erm	-6.19	0.081	-0.38	0.0975900072948533	0.71
Bzd	Hbn_Opa_Slp	-8.76	0.081	-0.38	0.0975900072948533	0.71
Bzd	Slp_D	-10.03	0.081	-0.38	0.0975900072948533	0.71
Bzd	Hth	-10.35	0.081	-0.38	0.0975900072948533	0.71
Bzd	Erm_Ey	-12.17	0.081	-0.38	0.0975900072948533	0.71
Tsp3A	Notch	9.91	0.063	0.2	-0.124034734589208	0.98
Tsp3A	Hth	9.69	0.063	0.2	-0.124034734589208	0.98
Tsp3A	Erm_Ey	7.73	0.063	0.2	-0.124034734589208	0.98
Tsp3A	Hbn_Opa_Slp	7.5	0.063	0.2	-0.124034734589208	0.98
Tsp3A	Ey_Hbn	7.27	0.063	0.2	-0.124034734589208	0.98
Tsp3A	D_BarHI	6.71	0.063	0.2	-0.124034734589208	0.98
Tsp3A	Slp_D	1.72	0.063	0.2	-0.124034734589208	0.98
Tsp3A	Hth_Opa	-5.76	0.063	0.2	-0.124034734589208	0.98
Tsp3A	Opa_Erm	-7.68	0.063	0.2	-0.124034734589208	0.98
CG2658	Slp_D	17.04	0.062	0.29	0.29277002188456	0.29
CG2658	Notch	17.02	0.062	0.29	0.29277002188456	0.29
CG2658	Hth	15.43	0.062	0.29	0.29277002188456	0.29
CG2658	Ey_Hbn	13.86	0.062	0.29	0.29277002188456	0.29
CG2658	Erm_Ey	12.57	0.062	0.29	0.29277002188456	0.29
CG2658	Hbn_Opa_Slp	8.07	0.062	0.29	0.29277002188456	0.29
CG2658	D_BarHI	3.14	0.062	0.29	0.29277002188456	0.29
CG2658	Opa_Erm	-2.81	0.062	0.29	0.29277002188456	0.29
CG2658	Hth_Opa	-5.96	0.062	0.29	0.29277002188456	0.29
CG2680	Notch	32.71	0.174	0.54	0.447213595499958	0.88
CG2680	Slp_D	22.9	0.174	0.54	0.447213595499958	0.88
CG2680	Hth	16.93	0.174	0.54	0.447213595499958	0.88
CG2680	Hbn_Opa_Slp	11.85	0.174	0.54	0.447213595499958	0.88
CG2680	Ey_Hbn	11.51	0.174	0.54	0.447213595499958	0.88
CG2680	Erm_Ey	11.2	0.174	0.54	0.447213595499958	0.88
CG2680	Opa_Erm	3.91	0.174	0.54	0.447213595499958	0.88
CG2680	Hth_Opa	-1.63	0.174	0.54	0.447213595499958	0.88
CG2680	D_BarHI	-1.71	0.174	0.54	0.447213595499958	0.88
rst	Hth	25.89	0.153	0.46	0.428571428571429	0.34
rst	Notch	9.74	0.153	0.46	0.428571428571429	0.34
rst	Opa_Erm	8.73	0.153	0.46	0.428571428571429	0.34
rst	Hth_Opa	7.65	0.153	0.46	0.428571428571429	0.34
rst	Slp_D	6.6	0.153	0.46	0.428571428571429	0.34
rst	Erm_Ey	6.47	0.153	0.46	0.428571428571429	0.34
rst	Ey_Hbn	2.56	0.153	0.46	0.428571428571429	0.34
rst	Hbn_Opa_Slp	1.82	0.153	0.46	0.428571428571429	0.34
rst	D_BarHI	-2.01	0.153	0.46	0.428571428571429	0.34
dm	Notch	31.47	0.187	0.74	0.683130051063973	0.82
dm	Slp_D	16.83	0.187	0.74	0.683130051063973	0.82
dm	Erm_Ey	16.8	0.187	0.74	0.683130051063973	0.82
dm	Hbn_Opa_Slp	13.64	0.187	0.74	0.683130051063973	0.82
dm	Hth_Opa	10.74	0.187	0.74	0.683130051063973	0.82
dm	Hth	9.62	0.187	0.74	0.683130051063973	0.82
dm	D_BarHI	9.51	0.187	0.74	0.683130051063973	0.82
dm	Ey_Hbn	9.34	0.187	0.74	0.683130051063973	0.82
dm	Opa_Erm	4.81	0.187	0.74	0.683130051063973	0.82
CG10804	Notch	67.68	0.303	0.89	1	0.25
CG10804	D_BarHI	30.29	0.303	0.89	1	0.25
CG10804	Ey_Hbn	12.9	0.303	0.89	1	0.25
CG10804	Erm_Ey	9.4	0.303	0.89	1	0.25
CG10804	Hth_Opa	8.5	0.303	0.89	1	0.25
CG10804	Opa_Erm	8.07	0.303	0.89	1	0.25
CG10804	Hbn_Opa_Slp	6.87	0.303	0.89	1	0.25
CG10804	Slp_D	6.34	0.303	0.89	1	0.25
CG10804	Hth	2.33	0.303	0.89	1	0.25
Gas8	D_BarHI	1.54	0.06	0.47	1	0.74
Gas8	Hth_Opa	1.24	0.06	0.47	1	0.74
Gas8	Hth	0.45	0.06	0.47	1	0.74
Gas8	Erm_Ey	0.19	0.06	0.47	1	0.74
Gas8	Notch	-2.18	0.06	0.47	1	0.74
Gas8	Slp_D	-2.23	0.06	0.47	1	0.74
Gas8	Ey_Hbn	-2.66	0.06	0.47	1	0.74
Gas8	Hbn_Opa_Slp	-3.18	0.06	0.47	1	0.74
Gas8	Opa_Erm	-8.55	0.06	0.47	1	0.74
CG32791	Hbn_Opa_Slp	19.01	0.523	0.43	0.447213595499958	0.27
CG32791	Notch	18.58	0.523	0.43	0.447213595499958	0.27
CG32791	Hth	3.61	0.523	0.43	0.447213595499958	0.27
CG32791	Ey_Hbn	3.56	0.523	0.43	0.447213595499958	0.27
CG32791	Erm_Ey	3.25	0.523	0.43	0.447213595499958	0.27
CG32791	Opa_Erm	2.63	0.523	0.43	0.447213595499958	0.27
CG32791	Hth_Opa	0.84	0.523	0.43	0.447213595499958	0.27
CG32791	Slp_D	-2.88	0.523	0.43	0.447213595499958	0.27
CG32791	D_BarHI	-5.44	0.523	0.43	0.447213595499958	0.27
AstA-R1	Notch	16.38	0.324	0.19	0.0666666666666667	0.01
AstA-R1	Hth_Opa	13.71	0.324	0.19	0.0666666666666667	0.01
AstA-R1	Ey_Hbn	11.82	0.324	0.19	0.0666666666666667	0.01
AstA-R1	Hbn_Opa_Slp	8.7	0.324	0.19	0.0666666666666667	0.01
AstA-R1	Hth	6.79	0.324	0.19	0.0666666666666667	0.01
AstA-R1	Slp_D	4.78	0.324	0.19	0.0666666666666667	0.01
AstA-R1	D_BarHI	3.51	0.324	0.19	0.0666666666666667	0.01
AstA-R1	Erm_Ey	-0.9	0.324	0.19	0.0666666666666667	0.01
AstA-R1	Opa_Erm	-1.09	0.324	0.19	0.0666666666666667	0.01
Rala	Notch	19.58	0.192	0.22	0.149071198499986	0.26
Rala	Hth	9.85	0.192	0.22	0.149071198499986	0.26
Rala	Erm_Ey	8.04	0.192	0.22	0.149071198499986	0.26
Rala	Hbn_Opa_Slp	5.23	0.192	0.22	0.149071198499986	0.26
Rala	D_BarHI	0.72	0.192	0.22	0.149071198499986	0.26
Rala	Slp_D	-0.4	0.192	0.22	0.149071198499986	0.26
Rala	Ey_Hbn	-4.3	0.192	0.22	0.149071198499986	0.26
Rala	Opa_Erm	-4.57	0.192	0.22	0.149071198499986	0.26
Rala	Hth_Opa	-7.06	0.192	0.22	0.149071198499986	0.26
HIP-R	Hbn_Opa_Slp	20.3	0.114	0.29	0.683130051063973	0.66
HIP-R	Notch	10.36	0.114	0.29	0.683130051063973	0.66
HIP-R	Hth	8.27	0.114	0.29	0.683130051063973	0.66
HIP-R	Erm_Ey	7.84	0.114	0.29	0.683130051063973	0.66
HIP-R	Slp_D	3.45	0.114	0.29	0.683130051063973	0.66
HIP-R	Ey_Hbn	2.54	0.114	0.29	0.683130051063973	0.66
HIP-R	Hth_Opa	1.8	0.114	0.29	0.683130051063973	0.66
HIP-R	Opa_Erm	-2.03	0.114	0.29	0.683130051063973	0.66
HIP-R	D_BarHI	-2.28	0.114	0.29	0.683130051063973	0.66
HIP	Hbn_Opa_Slp	12.67	0.085	0.35	0.683130051063973	0.77
HIP	D_BarHI	3.48	0.085	0.35	0.683130051063973	0.77
HIP	Notch	1.02	0.085	0.35	0.683130051063973	0.77
HIP	Erm_Ey	-0.41	0.085	0.35	0.683130051063973	0.77
HIP	Hth_Opa	-1.31	0.085	0.35	0.683130051063973	0.77
HIP	Slp_D	-1.96	0.085	0.35	0.683130051063973	0.77
HIP	Hth	-5.25	0.085	0.35	0.683130051063973	0.77
HIP	Ey_Hbn	-8.32	0.085	0.35	0.683130051063973	0.77
HIP	Opa_Erm	-9.34	0.085	0.35	0.683130051063973	0.77
CG42541	Notch	43.1	0.97	0	0.357830026747796	0.57
CG42541	Opa_Erm	21.37	0.97	0	0.357830026747796	0.57
CG42541	Hth_Opa	16.6	0.97	0	0.357830026747796	0.57
CG42541	Ey_Hbn	16.51	0.97	0	0.357830026747796	0.57
CG42541	Hbn_Opa_Slp	11.98	0.97	0	0.357830026747796	0.57
CG42541	Slp_D	7.17	0.97	0	0.357830026747796	0.57
CG42541	D_BarHI	3.38	0.97	0	0.357830026747796	0.57
CG42541	Hth	2.73	0.97	0	0.357830026747796	0.57
CG42541	Erm_Ey	-2.39	0.97	0	0.357830026747796	0.57
lva	D_BarHI	13.26	0.081	-0.03	0.181568259800641	0.01
lva	Erm_Ey	9.96	0.081	-0.03	0.181568259800641	0.01
lva	Notch	8.36	0.081	-0.03	0.181568259800641	0.01
lva	Slp_D	5.86	0.081	-0.03	0.181568259800641	0.01
lva	Hbn_Opa_Slp	0.01	0.081	-0.03	0.181568259800641	0.01
lva	Hth_Opa	-0.19	0.081	-0.03	0.181568259800641	0.01
lva	Opa_Erm	-0.86	0.081	-0.03	0.181568259800641	0.01
lva	Hth	-3.81	0.081	-0.03	0.181568259800641	0.01
lva	Ey_Hbn	-4.47	0.081	-0.03	0.181568259800641	0.01
Fas2	Ey_Hbn	11.67	0.518	0.39	0.620173672946042	0.61
Fas2	Notch	4.25	0.518	0.39	0.620173672946042	0.61
Fas2	Hth	4.14	0.518	0.39	0.620173672946042	0.61
Fas2	Opa_Erm	-1.63	0.518	0.39	0.620173672946042	0.61
Fas2	Hth_Opa	-1.68	0.518	0.39	0.620173672946042	0.61
Fas2	Slp_D	-2.14	0.518	0.39	0.620173672946042	0.61
Fas2	Erm_Ey	-4.63	0.518	0.39	0.620173672946042	0.61
Fas2	Hbn_Opa_Slp	-5.62	0.518	0.39	0.620173672946042	0.61
Fas2	D_BarHI	-9.54	0.518	0.39	0.620173672946042	0.61
CG3626	Ey_Hbn	16.56	0.051	0.72	1	0.82
CG3626	Erm_Ey	15.19	0.051	0.72	1	0.82
CG3626	Slp_D	8.26	0.051	0.72	1	0.82
CG3626	Notch	2.63	0.051	0.72	1	0.82
CG3626	Hth_Opa	2.49	0.051	0.72	1	0.82
CG3626	Hbn_Opa_Slp	-0.85	0.051	0.72	1	0.82
CG3626	Hth	-6.25	0.051	0.72	1	0.82
CG3626	D_BarHI	-12.37	0.051	0.72	1	0.82
CG3626	Opa_Erm	-12.8	0.051	0.72	1	0.82
bi	Ey_Hbn	18.29	0.918	-0.16	0.174077655955698	0.09
bi	Hth_Opa	6.15	0.918	-0.16	0.174077655955698	0.09
bi	Notch	5.09	0.918	-0.16	0.174077655955698	0.09
bi	Erm_Ey	4.9	0.918	-0.16	0.174077655955698	0.09
bi	Opa_Erm	1.89	0.918	-0.16	0.174077655955698	0.09
bi	Hbn_Opa_Slp	1.13	0.918	-0.16	0.174077655955698	0.09
bi	Slp_D	0.53	0.918	-0.16	0.174077655955698	0.09
bi	D_BarHI	-5.92	0.918	-0.16	0.174077655955698	0.09
bi	Hth	-7.39	0.918	-0.16	0.174077655955698	0.09
CG3568	Slp_D	21.43	0.043	0.82	0.683130051063973	0.83
CG3568	Hth	13.27	0.043	0.82	0.683130051063973	0.83
CG3568	Notch	13.06	0.043	0.82	0.683130051063973	0.83
CG3568	D_BarHI	8.64	0.043	0.82	0.683130051063973	0.83
CG3568	Erm_Ey	1.28	0.043	0.82	0.683130051063973	0.83
CG3568	Hbn_Opa_Slp	-1.63	0.043	0.82	0.683130051063973	0.83
CG3568	Ey_Hbn	-1.72	0.043	0.82	0.683130051063973	0.83
CG3568	Hth_Opa	-6.71	0.043	0.82	0.683130051063973	0.83
CG3568	Opa_Erm	-13.41	0.043	0.82	0.683130051063973	0.83
CG15912	Opa_Erm	20.64	0.077	0.34	0.382970843102535	0.67
CG15912	Hbn_Opa_Slp	18.97	0.077	0.34	0.382970843102535	0.67
CG15912	Ey_Hbn	18.77	0.077	0.34	0.382970843102535	0.67
CG15912	Notch	14.56	0.077	0.34	0.382970843102535	0.67
CG15912	Hth_Opa	9.86	0.077	0.34	0.382970843102535	0.67
CG15912	Erm_Ey	6.41	0.077	0.34	0.382970843102535	0.67
CG15912	Hth	5.22	0.077	0.34	0.382970843102535	0.67
CG15912	Slp_D	3.47	0.077	0.34	0.382970843102535	0.67
CG15912	D_BarHI	-9.02	0.077	0.34	0.382970843102535	0.67
CG3009	Notch	50.14	0.435	0.39	0.53748384988657	0.01
CG3009	Erm_Ey	13.8	0.435	0.39	0.53748384988657	0.01
CG3009	Hbn_Opa_Slp	11.11	0.435	0.39	0.53748384988657	0.01
CG3009	Ey_Hbn	9.23	0.435	0.39	0.53748384988657	0.01
CG3009	D_BarHI	8.51	0.435	0.39	0.53748384988657	0.01
CG3009	Hth	6.66	0.435	0.39	0.53748384988657	0.01
CG3009	Slp_D	5.02	0.435	0.39	0.53748384988657	0.01
CG3009	Hth_Opa	3.81	0.435	0.39	0.53748384988657	0.01
CG3009	Opa_Erm	-1.33	0.435	0.39	0.53748384988657	0.01
CG42594	Ey_Hbn	15.32	0.283	0.09	0.333333333333333	0.86
CG42594	Slp_D	1.15	0.283	0.09	0.333333333333333	0.86
CG42594	Notch	0.72	0.283	0.09	0.333333333333333	0.86
CG42594	Hth	-0.51	0.283	0.09	0.333333333333333	0.86
CG42594	Hbn_Opa_Slp	-4.37	0.283	0.09	0.333333333333333	0.86
CG42594	Hth_Opa	-6.2	0.283	0.09	0.333333333333333	0.86
CG42594	Erm_Ey	-7.45	0.283	0.09	0.333333333333333	0.86
CG42594	Opa_Erm	-7.56	0.283	0.09	0.333333333333333	0.86
CG42594	D_BarHI	-11.89	0.283	0.09	0.333333333333333	0.86
Sas10	Hth_Opa	8.52	0.11	0.16	0.447213595499958	0.58
Sas10	Slp_D	-1.72	0.11	0.16	0.447213595499958	0.58
Sas10	Hbn_Opa_Slp	-2.5	0.11	0.16	0.447213595499958	0.58
Sas10	Erm_Ey	-5.74	0.11	0.16	0.447213595499958	0.58
Sas10	Notch	-8.59	0.11	0.16	0.447213595499958	0.58
Sas10	Ey_Hbn	-11.16	0.11	0.16	0.447213595499958	0.58
Sas10	D_BarHI	-14.12	0.11	0.16	0.447213595499958	0.58
Sas10	Opa_Erm	-14.17	0.11	0.16	0.447213595499958	0.58
Sas10	Hth	-14.55	0.11	0.16	0.447213595499958	0.58
CG3309	Hth	10.35	0.044	0.39	0.683130051063973	0.85
CG3309	Notch	8.81	0.044	0.39	0.683130051063973	0.85
CG3309	Slp_D	8.71	0.044	0.39	0.683130051063973	0.85
CG3309	D_BarHI	6.57	0.044	0.39	0.683130051063973	0.85
CG3309	Hbn_Opa_Slp	1.58	0.044	0.39	0.683130051063973	0.85
CG3309	Hth_Opa	-4.42	0.044	0.39	0.683130051063973	0.85
CG3309	Erm_Ey	-8.88	0.044	0.39	0.683130051063973	0.85
CG3309	Ey_Hbn	-9.49	0.044	0.39	0.683130051063973	0.85
CG3309	Opa_Erm	-10.66	0.044	0.39	0.683130051063973	0.85
spoon	Hth	24.19	0.124	0.07	0.0666666666666667	0.01
spoon	Notch	18.71	0.124	0.07	0.0666666666666667	0.01
spoon	Slp_D	16.47	0.124	0.07	0.0666666666666667	0.01
spoon	Ey_Hbn	15.15	0.124	0.07	0.0666666666666667	0.01
spoon	Erm_Ey	13.3	0.124	0.07	0.0666666666666667	0.01
spoon	Hbn_Opa_Slp	11.61	0.124	0.07	0.0666666666666667	0.01
spoon	Hth_Opa	4.66	0.124	0.07	0.0666666666666667	0.01
spoon	D_BarHI	-1.29	0.124	0.07	0.0666666666666667	0.01
spoon	Opa_Erm	-12.21	0.124	0.07	0.0666666666666667	0.01
CG4165	Hth	25.95	0.067	0.13	0.258198889747161	0.67
CG4165	Erm_Ey	11.78	0.067	0.13	0.258198889747161	0.67
CG4165	Hth_Opa	6.4	0.067	0.13	0.258198889747161	0.67
CG4165	Hbn_Opa_Slp	5.43	0.067	0.13	0.258198889747161	0.67
CG4165	Opa_Erm	4.04	0.067	0.13	0.258198889747161	0.67
CG4165	D_BarHI	-0.61	0.067	0.13	0.258198889747161	0.67
CG4165	Notch	-2.53	0.067	0.13	0.258198889747161	0.67
CG4165	Slp_D	-4.94	0.067	0.13	0.258198889747161	0.67
CG4165	Ey_Hbn	-5.63	0.067	0.13	0.258198889747161	0.67
SPR	Hth	8.86	0.631	-0.1	0.594588390010563	0.42
SPR	Hth_Opa	1.94	0.631	-0.1	0.594588390010563	0.42
SPR	Hbn_Opa_Slp	-1.72	0.631	-0.1	0.594588390010563	0.42
SPR	Opa_Erm	-4.12	0.631	-0.1	0.594588390010563	0.42
SPR	Notch	-4.12	0.631	-0.1	0.594588390010563	0.42
SPR	Slp_D	-4.72	0.631	-0.1	0.594588390010563	0.42
SPR	D_BarHI	-6.71	0.631	-0.1	0.594588390010563	0.42
SPR	Ey_Hbn	-6.77	0.631	-0.1	0.594588390010563	0.42
SPR	Erm_Ey	-10.67	0.631	-0.1	0.594588390010563	0.42
Vsx2	Hth	6.45	0.732	0.08	0.323875137815648	0.2
Vsx2	Erm_Ey	5.53	0.732	0.08	0.323875137815648	0.2
Vsx2	Opa_Erm	4.83	0.732	0.08	0.323875137815648	0.2
Vsx2	Notch	4.76	0.732	0.08	0.323875137815648	0.2
Vsx2	Hbn_Opa_Slp	2	0.732	0.08	0.323875137815648	0.2
Vsx2	Slp_D	1.88	0.732	0.08	0.323875137815648	0.2
Vsx2	Hth_Opa	1.05	0.732	0.08	0.323875137815648	0.2
Vsx2	Ey_Hbn	-0.94	0.732	0.08	0.323875137815648	0.2
Vsx2	D_BarHI	-11.59	0.732	0.08	0.323875137815648	0.2
Vsx1	Hth	9.7	0.538	0.16	0.233549683248457	0.44
Vsx1	Notch	7.67	0.538	0.16	0.233549683248457	0.44
Vsx1	Hth_Opa	5.88	0.538	0.16	0.233549683248457	0.44
Vsx1	Hbn_Opa_Slp	1.45	0.538	0.16	0.233549683248457	0.44
Vsx1	Slp_D	-0.15	0.538	0.16	0.233549683248457	0.44
Vsx1	Ey_Hbn	-3.54	0.538	0.16	0.233549683248457	0.44
Vsx1	Erm_Ey	-6.8	0.538	0.16	0.233549683248457	0.44
Vsx1	D_BarHI	-8.88	0.538	0.16	0.233549683248457	0.44
Vsx1	Opa_Erm	-9.35	0.538	0.16	0.233549683248457	0.44
CR45520	Slp_D	10.19	0.036	0.55	0.227710017021324	0.61
CR45520	Notch	6.82	0.036	0.55	0.227710017021324	0.61
CR45520	Opa_Erm	5.91	0.036	0.55	0.227710017021324	0.61
CR45520	Erm_Ey	4.25	0.036	0.55	0.227710017021324	0.61
CR45520	Ey_Hbn	3.27	0.036	0.55	0.227710017021324	0.61
CR45520	D_BarHI	-2.6	0.036	0.55	0.227710017021324	0.61
CR45520	Hth	-7.86	0.036	0.55	0.227710017021324	0.61
CR45520	Hbn_Opa_Slp	-8.21	0.036	0.55	0.227710017021324	0.61
CR45520	Hth_Opa	-8.49	0.036	0.55	0.227710017021324	0.61
CG4119	Hth	21.74	0.084	0.05	-0.0666666666666667	0.74
CG4119	Notch	13.07	0.084	0.05	-0.0666666666666667	0.74
CG4119	Opa_Erm	12.53	0.084	0.05	-0.0666666666666667	0.74
CG4119	Ey_Hbn	6.68	0.084	0.05	-0.0666666666666667	0.74
CG4119	Hbn_Opa_Slp	6.33	0.084	0.05	-0.0666666666666667	0.74
CG4119	Erm_Ey	5.63	0.084	0.05	-0.0666666666666667	0.74
CG4119	Slp_D	0.71	0.084	0.05	-0.0666666666666667	0.74
CG4119	Hth_Opa	-4.06	0.084	0.05	-0.0666666666666667	0.74
CG4119	D_BarHI	-4.53	0.084	0.05	-0.0666666666666667	0.74
RpL35	Notch	33.33	0.13	0.15	0.0975900072948533	0.46
RpL35	Slp_D	16.4	0.13	0.15	0.0975900072948533	0.46
RpL35	Hbn_Opa_Slp	16.39	0.13	0.15	0.0975900072948533	0.46
RpL35	Hth_Opa	10.63	0.13	0.15	0.0975900072948533	0.46
RpL35	D_BarHI	6.34	0.13	0.15	0.0975900072948533	0.46
RpL35	Hth	5.97	0.13	0.15	0.0975900072948533	0.46
RpL35	Erm_Ey	3.62	0.13	0.15	0.0975900072948533	0.46
RpL35	Ey_Hbn	0.05	0.13	0.15	0.0975900072948533	0.46
RpL35	Opa_Erm	-4.1	0.13	0.15	0.0975900072948533	0.46
CG3149	Notch	21.82	0.094	0.35	0.174077655955698	0.42
CG3149	Opa_Erm	14.23	0.094	0.35	0.174077655955698	0.42
CG3149	Hbn_Opa_Slp	9.42	0.094	0.35	0.174077655955698	0.42
CG3149	Hth	8.56	0.094	0.35	0.174077655955698	0.42
CG3149	Slp_D	5.45	0.094	0.35	0.174077655955698	0.42
CG3149	Erm_Ey	3.51	0.094	0.35	0.174077655955698	0.42
CG3149	Hth_Opa	-3.81	0.094	0.35	0.174077655955698	0.42
CG3149	Ey_Hbn	-7.46	0.094	0.35	0.174077655955698	0.42
CG3149	D_BarHI	-14.46	0.094	0.35	0.174077655955698	0.42
CG32758	Notch	15.76	0.097	-0.2	0.258198889747161	0.64
CG32758	Ey_Hbn	8.43	0.097	-0.2	0.258198889747161	0.64
CG32758	Slp_D	5.54	0.097	-0.2	0.258198889747161	0.64
CG32758	Hbn_Opa_Slp	2.98	0.097	-0.2	0.258198889747161	0.64
CG32758	Erm_Ey	-0.71	0.097	-0.2	0.258198889747161	0.64
CG32758	Hth_Opa	-4.4	0.097	-0.2	0.258198889747161	0.64
CG32758	Hth	-6.31	0.097	-0.2	0.258198889747161	0.64
CG32758	Opa_Erm	-6.92	0.097	-0.2	0.258198889747161	0.64
CG32758	D_BarHI	-12.94	0.097	-0.2	0.258198889747161	0.64
CG15765	Slp_D	13.52	0.81	-0.04	0.220847116289638	0.36
CG15765	Hth	7.67	0.81	-0.04	0.220847116289638	0.36
CG15765	Hth_Opa	2.97	0.81	-0.04	0.220847116289638	0.36
CG15765	Notch	1.17	0.81	-0.04	0.220847116289638	0.36
CG15765	Ey_Hbn	-1.42	0.81	-0.04	0.220847116289638	0.36
CG15765	Hbn_Opa_Slp	-4.15	0.81	-0.04	0.220847116289638	0.36
CG15765	Opa_Erm	-4.86	0.81	-0.04	0.220847116289638	0.36
CG15765	D_BarHI	-7.37	0.81	-0.04	0.220847116289638	0.36
CG15765	Erm_Ey	-8.88	0.81	-0.04	0.220847116289638	0.36
GAA1	Notch	34.63	0.103	0.33	0.333333333333333	0.67
GAA1	Erm_Ey	13.59	0.103	0.33	0.333333333333333	0.67
GAA1	Slp_D	9.51	0.103	0.33	0.333333333333333	0.67
GAA1	Hth	5.63	0.103	0.33	0.333333333333333	0.67
GAA1	Ey_Hbn	3.25	0.103	0.33	0.333333333333333	0.67
GAA1	Hbn_Opa_Slp	1.91	0.103	0.33	0.333333333333333	0.67
GAA1	Hth_Opa	-2.57	0.103	0.33	0.333333333333333	0.67
GAA1	D_BarHI	-3.57	0.103	0.33	0.333333333333333	0.67
GAA1	Opa_Erm	-10.9	0.103	0.33	0.333333333333333	0.67
CG3726	Hbn_Opa_Slp	22.06	0.382	0.42	0.492063492063492	0.51
CG3726	Notch	17.83	0.382	0.42	0.492063492063492	0.51
CG3726	Hth_Opa	15.56	0.382	0.42	0.492063492063492	0.51
CG3726	Erm_Ey	11.59	0.382	0.42	0.492063492063492	0.51
CG3726	Hth	11.18	0.382	0.42	0.492063492063492	0.51
CG3726	Ey_Hbn	10.59	0.382	0.42	0.492063492063492	0.51
CG3726	Opa_Erm	9.21	0.382	0.42	0.492063492063492	0.51
CG3726	Slp_D	7.98	0.382	0.42	0.492063492063492	0.51
CG3726	D_BarHI	7.58	0.382	0.42	0.492063492063492	0.51
CG4766	Hth	39.67	0.363	0.75	0.832050294337844	0.39
CG4766	Notch	20.67	0.363	0.75	0.832050294337844	0.39
CG4766	Hth_Opa	14.65	0.363	0.75	0.832050294337844	0.39
CG4766	Hbn_Opa_Slp	13.17	0.363	0.75	0.832050294337844	0.39
CG4766	Slp_D	12.87	0.363	0.75	0.832050294337844	0.39
CG4766	Erm_Ey	10.96	0.363	0.75	0.832050294337844	0.39
CG4766	D_BarHI	8.38	0.363	0.75	0.832050294337844	0.39
CG4766	Ey_Hbn	8.27	0.363	0.75	0.832050294337844	0.39
CG4766	Opa_Erm	6.65	0.363	0.75	0.832050294337844	0.39
CR44498	Hth	28.97	0.033	0.86	1	0.76
CR44498	Notch	11.86	0.033	0.86	1	0.76
CR44498	Hth_Opa	10.95	0.033	0.86	1	0.76
CR44498	Hbn_Opa_Slp	6.05	0.033	0.86	1	0.76
CR44498	Erm_Ey	5.19	0.033	0.86	1	0.76
CR44498	Opa_Erm	5.16	0.033	0.86	1	0.76
CR44498	Slp_D	5.07	0.033	0.86	1	0.76
CR44498	D_BarHI	4.7	0.033	0.86	1	0.76
CR44498	Ey_Hbn	-0.93	0.033	0.86	1	0.76
mab-21	Hth	37.55	0.173	0.96	1	0.37
mab-21	Notch	23.31	0.173	0.96	1	0.37
mab-21	Hth_Opa	21.58	0.173	0.96	1	0.37
mab-21	Hbn_Opa_Slp	15.87	0.173	0.96	1	0.37
mab-21	Ey_Hbn	14.28	0.173	0.96	1	0.37
mab-21	Slp_D	14.09	0.173	0.96	1	0.37
mab-21	Erm_Ey	11	0.173	0.96	1	0.37
mab-21	D_BarHI	8.04	0.173	0.96	1	0.37
mab-21	Opa_Erm	6.84	0.173	0.96	1	0.37
Ca-alpha1T	Slp_D	31.02	0.632	-0.09	0.0975900072948533	0.49
Ca-alpha1T	Hth_Opa	19	0.632	-0.09	0.0975900072948533	0.49
Ca-alpha1T	D_BarHI	15.02	0.632	-0.09	0.0975900072948533	0.49
Ca-alpha1T	Erm_Ey	10.52	0.632	-0.09	0.0975900072948533	0.49
Ca-alpha1T	Ey_Hbn	7.91	0.632	-0.09	0.0975900072948533	0.49
Ca-alpha1T	Opa_Erm	7.5	0.632	-0.09	0.0975900072948533	0.49
Ca-alpha1T	Hbn_Opa_Slp	6.91	0.632	-0.09	0.0975900072948533	0.49
Ca-alpha1T	Hth	5.42	0.632	-0.09	0.0975900072948533	0.49
Ca-alpha1T	Notch	1.12	0.632	-0.09	0.0975900072948533	0.49
CG3781	Notch	17.69	0.086	-0.06	-0.0975900072948533	0.93
CG3781	Erm_Ey	9.02	0.086	-0.06	-0.0975900072948533	0.93
CG3781	Slp_D	5.57	0.086	-0.06	-0.0975900072948533	0.93
CG3781	Hbn_Opa_Slp	5.5	0.086	-0.06	-0.0975900072948533	0.93
CG3781	Hth_Opa	3.65	0.086	-0.06	-0.0975900072948533	0.93
CG3781	D_BarHI	0.59	0.086	-0.06	-0.0975900072948533	0.93
CG3781	Ey_Hbn	-3.1	0.086	-0.06	-0.0975900072948533	0.93
CG3781	Opa_Erm	-5.28	0.086	-0.06	-0.0975900072948533	0.93
CG3781	Hth	-7.88	0.086	-0.06	-0.0975900072948533	0.93
CR32745	Notch	23.38	0.033	0.42	0.53748384988657	1
CR32745	Erm_Ey	5.15	0.033	0.42	0.53748384988657	1
CR32745	Hth	4.36	0.033	0.42	0.53748384988657	1
CR32745	Opa_Erm	3.23	0.033	0.42	0.53748384988657	1
CR32745	Slp_D	2.06	0.033	0.42	0.53748384988657	1
CR32745	Hth_Opa	-2.5	0.033	0.42	0.53748384988657	1
CR32745	D_BarHI	-2.72	0.033	0.42	0.53748384988657	1
CR32745	Hbn_Opa_Slp	-3.52	0.033	0.42	0.53748384988657	1
CR32745	Ey_Hbn	-9.18	0.033	0.42	0.53748384988657	1
wuho	Notch	15.32	0.056	0.09	0.382970843102535	0.67
wuho	Hbn_Opa_Slp	12.77	0.056	0.09	0.382970843102535	0.67
wuho	Slp_D	9.9	0.056	0.09	0.382970843102535	0.67
wuho	Erm_Ey	1.42	0.056	0.09	0.382970843102535	0.67
wuho	Ey_Hbn	-1.44	0.056	0.09	0.382970843102535	0.67
wuho	D_BarHI	-2.24	0.056	0.09	0.382970843102535	0.67
wuho	Hth_Opa	-3.27	0.056	0.09	0.382970843102535	0.67
wuho	Hth	-9.28	0.056	0.09	0.382970843102535	0.67
wuho	Opa_Erm	-12.62	0.056	0.09	0.382970843102535	0.67
Rpt4	Erm_Ey	14.55	0.081	0.25	0.29277002188456	0.78
Rpt4	D_BarHI	13.82	0.081	0.25	0.29277002188456	0.78
Rpt4	Notch	12.84	0.081	0.25	0.29277002188456	0.78
Rpt4	Slp_D	9.82	0.081	0.25	0.29277002188456	0.78
Rpt4	Hbn_Opa_Slp	6.31	0.081	0.25	0.29277002188456	0.78
Rpt4	Hth	5.58	0.081	0.25	0.29277002188456	0.78
Rpt4	Hth_Opa	4.14	0.081	0.25	0.29277002188456	0.78
Rpt4	Ey_Hbn	-4.71	0.081	0.25	0.29277002188456	0.78
Rpt4	Opa_Erm	-8.72	0.081	0.25	0.29277002188456	0.78
CG3815	Opa_Erm	13.44	0.046	-0.05	0.174077655955698	0.25
CG3815	Erm_Ey	10.05	0.046	-0.05	0.174077655955698	0.25
CG3815	Hbn_Opa_Slp	9.74	0.046	-0.05	0.174077655955698	0.25
CG3815	Notch	9.1	0.046	-0.05	0.174077655955698	0.25
CG3815	Slp_D	8.54	0.046	-0.05	0.174077655955698	0.25
CG3815	Hth_Opa	4.68	0.046	-0.05	0.174077655955698	0.25
CG3815	D_BarHI	-0.3	0.046	-0.05	0.174077655955698	0.25
CG3815	Ey_Hbn	-6.74	0.046	-0.05	0.174077655955698	0.25
CG3815	Hth	-8.01	0.046	-0.05	0.174077655955698	0.25
CG15894	Notch	23.64	0.061	0.51	0.2	0.68
CG15894	Hth	21.61	0.061	0.51	0.2	0.68
CG15894	Hbn_Opa_Slp	13.51	0.061	0.51	0.2	0.68
CG15894	Slp_D	8.76	0.061	0.51	0.2	0.68
CG15894	Erm_Ey	4.64	0.061	0.51	0.2	0.68
CG15894	Ey_Hbn	2.52	0.061	0.51	0.2	0.68
CG15894	Hth_Opa	0.01	0.061	0.51	0.2	0.68
CG15894	Opa_Erm	-4.16	0.061	0.51	0.2	0.68
CG15894	D_BarHI	-5.95	0.061	0.51	0.2	0.68
CG42240	Hth	27.05	0.257	0.38	0.382970843102535	0.79
CG42240	Hbn_Opa_Slp	23.74	0.257	0.38	0.382970843102535	0.79
CG42240	Ey_Hbn	14.96	0.257	0.38	0.382970843102535	0.79
CG42240	Opa_Erm	8.88	0.257	0.38	0.382970843102535	0.79
CG42240	Erm_Ey	1.22	0.257	0.38	0.382970843102535	0.79
CG42240	Slp_D	1.08	0.257	0.38	0.382970843102535	0.79
CG42240	Notch	0.15	0.257	0.38	0.382970843102535	0.79
CG42240	Hth_Opa	-0.36	0.257	0.38	0.382970843102535	0.79
CG42240	D_BarHI	-4.25	0.257	0.38	0.382970843102535	0.79
CG3847	Notch	22.66	0.073	0.51	0.53748384988657	0.83
CG3847	Hth	19.57	0.073	0.51	0.53748384988657	0.83
CG3847	Hbn_Opa_Slp	13.49	0.073	0.51	0.53748384988657	0.83
CG3847	Slp_D	3.63	0.073	0.51	0.53748384988657	0.83
CG3847	Ey_Hbn	3.39	0.073	0.51	0.53748384988657	0.83
CG3847	Erm_Ey	1.05	0.073	0.51	0.53748384988657	0.83
CG3847	Hth_Opa	0	0.073	0.51	0.53748384988657	0.83
CG3847	D_BarHI	-1.4	0.073	0.51	0.53748384988657	0.83
CG3847	Opa_Erm	-3.82	0.073	0.51	0.53748384988657	0.83
kdn	Notch	35.01	0.137	0.46	0.487950036474267	0.56
kdn	Hbn_Opa_Slp	16.19	0.137	0.46	0.487950036474267	0.56
kdn	Erm_Ey	14.24	0.137	0.46	0.487950036474267	0.56
kdn	Slp_D	13.91	0.137	0.46	0.487950036474267	0.56
kdn	D_BarHI	9.4	0.137	0.46	0.487950036474267	0.56
kdn	Hth	9.16	0.137	0.46	0.487950036474267	0.56
kdn	Ey_Hbn	6.64	0.137	0.46	0.487950036474267	0.56
kdn	Hth_Opa	-1.27	0.137	0.46	0.487950036474267	0.56
kdn	Opa_Erm	-9.22	0.137	0.46	0.487950036474267	0.56
PpV	Erm_Ey	9.65	0.068	0.07	0.0975900072948533	0.54
PpV	Hth	6.86	0.068	0.07	0.0975900072948533	0.54
PpV	D_BarHI	3.42	0.068	0.07	0.0975900072948533	0.54
PpV	Hth_Opa	0.12	0.068	0.07	0.0975900072948533	0.54
PpV	Notch	-1.38	0.068	0.07	0.0975900072948533	0.54
PpV	Ey_Hbn	-2.73	0.068	0.07	0.0975900072948533	0.54
PpV	Slp_D	-4.44	0.068	0.07	0.0975900072948533	0.54
PpV	Hbn_Opa_Slp	-5.03	0.068	0.07	0.0975900072948533	0.54
PpV	Opa_Erm	-9.72	0.068	0.07	0.0975900072948533	0.54
CG42340	Notch	21.06	0.574	0.16	0.302613766334401	0.54
CG42340	Erm_Ey	18.35	0.574	0.16	0.302613766334401	0.54
CG42340	Hbn_Opa_Slp	16.31	0.574	0.16	0.302613766334401	0.54
CG42340	Ey_Hbn	12.98	0.574	0.16	0.302613766334401	0.54
CG42340	Slp_D	10.01	0.574	0.16	0.302613766334401	0.54
CG42340	Hth_Opa	7.89	0.574	0.16	0.302613766334401	0.54
CG42340	Opa_Erm	5.79	0.574	0.16	0.302613766334401	0.54
CG42340	Hth	4.45	0.574	0.16	0.302613766334401	0.54
CG42340	D_BarHI	-7.77	0.574	0.16	0.302613766334401	0.54
CG3342	Slp_D	18.33	0.055	0.26	0.53748384988657	0.59
CG3342	D_BarHI	5.28	0.055	0.26	0.53748384988657	0.59
CG3342	Ey_Hbn	4.96	0.055	0.26	0.53748384988657	0.59
CG3342	Hth_Opa	2.3	0.055	0.26	0.53748384988657	0.59
CG3342	Hth	-0.15	0.055	0.26	0.53748384988657	0.59
CG3342	Opa_Erm	-0.38	0.055	0.26	0.53748384988657	0.59
CG3342	Hbn_Opa_Slp	-1.77	0.055	0.26	0.53748384988657	0.59
CG3342	Erm_Ey	-2.73	0.055	0.26	0.53748384988657	0.59
CG3342	Notch	-3.87	0.055	0.26	0.53748384988657	0.59
pigs	Notch	26.66	0.19	0.32	0.683130051063973	0.97
pigs	Ey_Hbn	8.89	0.19	0.32	0.683130051063973	0.97
pigs	Opa_Erm	4.8	0.19	0.32	0.683130051063973	0.97
pigs	Hth_Opa	2.24	0.19	0.32	0.683130051063973	0.97
pigs	Slp_D	1.57	0.19	0.32	0.683130051063973	0.97
pigs	D_BarHI	-0.02	0.19	0.32	0.683130051063973	0.97
pigs	Hbn_Opa_Slp	-3.84	0.19	0.32	0.683130051063973	0.97
pigs	Hth	-4.31	0.19	0.32	0.683130051063973	0.97
pigs	Erm_Ey	-5.62	0.19	0.32	0.683130051063973	0.97
l(1)G0148	Hth	16.69	0.095	0.16	0.218217890235992	0.11
l(1)G0148	Ey_Hbn	7.38	0.095	0.16	0.218217890235992	0.11
l(1)G0148	Notch	3.48	0.095	0.16	0.218217890235992	0.11
l(1)G0148	Slp_D	-0.05	0.095	0.16	0.218217890235992	0.11
l(1)G0148	Hbn_Opa_Slp	-0.53	0.095	0.16	0.218217890235992	0.11
l(1)G0148	Erm_Ey	-1.87	0.095	0.16	0.218217890235992	0.11
l(1)G0148	Opa_Erm	-2.44	0.095	0.16	0.218217890235992	0.11
l(1)G0148	Hth_Opa	-7.54	0.095	0.16	0.218217890235992	0.11
l(1)G0148	D_BarHI	-8.46	0.095	0.16	0.218217890235992	0.11
pod1	Ey_Hbn	24.16	0.064	-0.24	-0.0666666666666667	0.96
pod1	Opa_Erm	9.83	0.064	-0.24	-0.0666666666666667	0.96
pod1	Notch	9.71	0.064	-0.24	-0.0666666666666667	0.96
pod1	Hbn_Opa_Slp	6.34	0.064	-0.24	-0.0666666666666667	0.96
pod1	Erm_Ey	3.32	0.064	-0.24	-0.0666666666666667	0.96
pod1	Hth_Opa	3.27	0.064	-0.24	-0.0666666666666667	0.96
pod1	Slp_D	2.9	0.064	-0.24	-0.0666666666666667	0.96
pod1	D_BarHI	-6.31	0.064	-0.24	-0.0666666666666667	0.96
pod1	Hth	-7.62	0.064	-0.24	-0.0666666666666667	0.96
CG4557	Notch	19.64	0.064	0.22	0.428571428571429	0.58
CG4557	Hth_Opa	15.11	0.064	0.22	0.428571428571429	0.58
CG4557	Hbn_Opa_Slp	14.9	0.064	0.22	0.428571428571429	0.58
CG4557	Erm_Ey	11.08	0.064	0.22	0.428571428571429	0.58
CG4557	Slp_D	9.04	0.064	0.22	0.428571428571429	0.58
CG4557	Hth	-2.66	0.064	0.22	0.428571428571429	0.58
CG4557	D_BarHI	-2.83	0.064	0.22	0.428571428571429	0.58
CG4557	Ey_Hbn	-3.9	0.064	0.22	0.428571428571429	0.58
CG4557	Opa_Erm	-8.69	0.064	0.22	0.428571428571429	0.58
Cht11	Hth	16.83	0.036	-0.01	0.683130051063973	0.63
Cht11	Hbn_Opa_Slp	15.63	0.036	-0.01	0.683130051063973	0.63
Cht11	Ey_Hbn	14.19	0.036	-0.01	0.683130051063973	0.63
Cht11	Notch	7.83	0.036	-0.01	0.683130051063973	0.63
Cht11	D_BarHI	6.06	0.036	-0.01	0.683130051063973	0.63
Cht11	Slp_D	5.29	0.036	-0.01	0.683130051063973	0.63
Cht11	Erm_Ey	3.33	0.036	-0.01	0.683130051063973	0.63
Cht11	Hth_Opa	1.24	0.036	-0.01	0.683130051063973	0.63
Cht11	Opa_Erm	-0.58	0.036	-0.01	0.683130051063973	0.63
CG14431	Notch	27.83	0.139	0.69	0.786795792469443	0.93
CG14431	Hbn_Opa_Slp	11.01	0.139	0.69	0.786795792469443	0.93
CG14431	Hth	3.3	0.139	0.69	0.786795792469443	0.93
CG14431	D_BarHI	1.67	0.139	0.69	0.786795792469443	0.93
CG14431	Slp_D	-1.33	0.139	0.69	0.786795792469443	0.93
CG14431	Opa_Erm	-2.25	0.139	0.69	0.786795792469443	0.93
CG14431	Erm_Ey	-3.38	0.139	0.69	0.786795792469443	0.93
CG14431	Ey_Hbn	-10.82	0.139	0.69	0.786795792469443	0.93
CG14431	Hth_Opa	-14.55	0.139	0.69	0.786795792469443	0.93
cm	Notch	17.79	0.07	0.2	0.53748384988657	0.95
cm	Hbn_Opa_Slp	16.3	0.07	0.2	0.53748384988657	0.95
cm	Hth_Opa	7.34	0.07	0.2	0.53748384988657	0.95
cm	Erm_Ey	3.77	0.07	0.2	0.53748384988657	0.95
cm	Slp_D	0.51	0.07	0.2	0.53748384988657	0.95
cm	Hth	-1.56	0.07	0.2	0.53748384988657	0.95
cm	D_BarHI	-7.18	0.07	0.2	0.53748384988657	0.95
cm	Ey_Hbn	-8.67	0.07	0.2	0.53748384988657	0.95
cm	Opa_Erm	-12.8	0.07	0.2	0.53748384988657	0.95
CG12541	Hth	9.4	0.541	0.15	0.218217890235992	0.64
CG12541	Opa_Erm	7.38	0.541	0.15	0.218217890235992	0.64
CG12541	Ey_Hbn	6.76	0.541	0.15	0.218217890235992	0.64
CG12541	Notch	5.99	0.541	0.15	0.218217890235992	0.64
CG12541	Hbn_Opa_Slp	5.8	0.541	0.15	0.218217890235992	0.64
CG12541	Erm_Ey	3.09	0.541	0.15	0.218217890235992	0.64
CG12541	Slp_D	-2.12	0.541	0.15	0.218217890235992	0.64
CG12541	Hth_Opa	-3.65	0.541	0.15	0.218217890235992	0.64
CG12541	D_BarHI	-16.51	0.541	0.15	0.218217890235992	0.64
CG8300	Slp_D	25.33	0.178	0.18	0.322776554577163	0.54
CG8300	Notch	23.74	0.178	0.18	0.322776554577163	0.54
CG8300	Ey_Hbn	17.99	0.178	0.18	0.322776554577163	0.54
CG8300	Hth	17.23	0.178	0.18	0.322776554577163	0.54
CG8300	Hbn_Opa_Slp	16.72	0.178	0.18	0.322776554577163	0.54
CG8300	Hth_Opa	7.23	0.178	0.18	0.322776554577163	0.54
CG8300	D_BarHI	5.15	0.178	0.18	0.322776554577163	0.54
CG8300	Erm_Ey	4.14	0.178	0.18	0.322776554577163	0.54
CG8300	Opa_Erm	-0.81	0.178	0.18	0.322776554577163	0.54
CG9650	Hth	33.15	0.51	0.46	0.629940788348712	0.69
CG9650	Hbn_Opa_Slp	24.42	0.51	0.46	0.629940788348712	0.69
CG9650	Opa_Erm	8.7	0.51	0.46	0.629940788348712	0.69
CG9650	D_BarHI	8.59	0.51	0.46	0.629940788348712	0.69
CG9650	Slp_D	2.09	0.51	0.46	0.629940788348712	0.69
CG9650	Ey_Hbn	1.13	0.51	0.46	0.629940788348712	0.69
CG9650	Hth_Opa	-1.31	0.51	0.46	0.629940788348712	0.69
CG9650	Erm_Ey	-3.37	0.51	0.46	0.629940788348712	0.69
CG9650	Notch	-11.13	0.51	0.46	0.629940788348712	0.69
ct	Notch	31.11	0.52	0.33	0.404519917477945	0.35
ct	D_BarHI	18.52	0.52	0.33	0.404519917477945	0.35
ct	Hbn_Opa_Slp	18.04	0.52	0.33	0.404519917477945	0.35
ct	Hth_Opa	9.1	0.52	0.33	0.404519917477945	0.35
ct	Hth	4.26	0.52	0.33	0.404519917477945	0.35
ct	Ey_Hbn	2.86	0.52	0.33	0.404519917477945	0.35
ct	Slp_D	-2.39	0.52	0.33	0.404519917477945	0.35
ct	Erm_Ey	-7.98	0.52	0.33	0.404519917477945	0.35
ct	Opa_Erm	-13.8	0.52	0.33	0.404519917477945	0.35
CG15478	Notch	27.2	0.421	0.4	0.509175077217316	0.14
CG15478	Ey_Hbn	25.1	0.421	0.4	0.509175077217316	0.14
CG15478	D_BarHI	11.46	0.421	0.4	0.509175077217316	0.14
CG15478	Erm_Ey	9.69	0.421	0.4	0.509175077217316	0.14
CG15478	Slp_D	7.82	0.421	0.4	0.509175077217316	0.14
CG15478	Hth_Opa	7.43	0.421	0.4	0.509175077217316	0.14
CG15478	Hbn_Opa_Slp	6.88	0.421	0.4	0.509175077217316	0.14
CG15478	Hth	-0.01	0.421	0.4	0.509175077217316	0.14
CG15478	Opa_Erm	-10.31	0.421	0.4	0.509175077217316	0.14
CG1402	Opa_Erm	3.07	0.295	0.2	0.382970843102535	0.72
CG1402	Hth_Opa	3.02	0.295	0.2	0.382970843102535	0.72
CG1402	D_BarHI	1	0.295	0.2	0.382970843102535	0.72
CG1402	Notch	-1.33	0.295	0.2	0.382970843102535	0.72
CG1402	Slp_D	-4.47	0.295	0.2	0.382970843102535	0.72
CG1402	Hbn_Opa_Slp	-4.6	0.295	0.2	0.382970843102535	0.72
CG1402	Ey_Hbn	-8.03	0.295	0.2	0.382970843102535	0.72
CG1402	Erm_Ey	-8.27	0.295	0.2	0.382970843102535	0.72
CG1402	Hth	-11.15	0.295	0.2	0.382970843102535	0.72
p115	Notch	10.91	0.062	0.26	0.218217890235992	0.12
p115	Hth	10.76	0.062	0.26	0.218217890235992	0.12
p115	Hbn_Opa_Slp	10.74	0.062	0.26	0.218217890235992	0.12
p115	Slp_D	7.04	0.062	0.26	0.218217890235992	0.12
p115	Erm_Ey	5.42	0.062	0.26	0.218217890235992	0.12
p115	Hth_Opa	4.71	0.062	0.26	0.218217890235992	0.12
p115	Opa_Erm	-4.45	0.062	0.26	0.218217890235992	0.12
p115	D_BarHI	-7.27	0.062	0.26	0.218217890235992	0.12
p115	Ey_Hbn	-8.35	0.062	0.26	0.218217890235992	0.12
Ykt6	Notch	24.33	0.087	0.31	0.382970843102535	0.74
Ykt6	Slp_D	11.44	0.087	0.31	0.382970843102535	0.74
Ykt6	Hbn_Opa_Slp	5.55	0.087	0.31	0.382970843102535	0.74
Ykt6	Opa_Erm	5.39	0.087	0.31	0.382970843102535	0.74
Ykt6	D_BarHI	0.46	0.087	0.31	0.382970843102535	0.74
Ykt6	Erm_Ey	-0.33	0.087	0.31	0.382970843102535	0.74
Ykt6	Ey_Hbn	-3.29	0.087	0.31	0.382970843102535	0.74
Ykt6	Hth_Opa	-4.05	0.087	0.31	0.382970843102535	0.74
Ykt6	Hth	-5.26	0.087	0.31	0.382970843102535	0.74
l(1)G0193	Notch	26.04	0.316	-0.06	0.333333333333333	0.06
l(1)G0193	Opa_Erm	22.08	0.316	-0.06	0.333333333333333	0.06
l(1)G0193	Hbn_Opa_Slp	14.42	0.316	-0.06	0.333333333333333	0.06
l(1)G0193	Slp_D	13.31	0.316	-0.06	0.333333333333333	0.06
l(1)G0193	Ey_Hbn	11.04	0.316	-0.06	0.333333333333333	0.06
l(1)G0193	Erm_Ey	8	0.316	-0.06	0.333333333333333	0.06
l(1)G0193	D_BarHI	6.28	0.316	-0.06	0.333333333333333	0.06
l(1)G0193	Hth_Opa	1.25	0.316	-0.06	0.333333333333333	0.06
l(1)G0193	Hth	-0.78	0.316	-0.06	0.333333333333333	0.06
sws	Notch	14.79	0.116	0.68	1	0.82
sws	Hbn_Opa_Slp	10.08	0.116	0.68	1	0.82
sws	Hth_Opa	3.36	0.116	0.68	1	0.82
sws	Slp_D	0.24	0.116	0.68	1	0.82
sws	D_BarHI	-4.4	0.116	0.68	1	0.82
sws	Erm_Ey	-6.36	0.116	0.68	1	0.82
sws	Opa_Erm	-8.56	0.116	0.68	1	0.82
sws	Ey_Hbn	-10.26	0.116	0.68	1	0.82
sws	Hth	-10.4	0.116	0.68	1	0.82
Tbh	Hth_Opa	21.49	0.096	0.17	0.227710017021324	0.52
Tbh	D_BarHI	7.01	0.096	0.17	0.227710017021324	0.52
Tbh	Opa_Erm	5.6	0.096	0.17	0.227710017021324	0.52
Tbh	Erm_Ey	4.64	0.096	0.17	0.227710017021324	0.52
Tbh	Ey_Hbn	4.47	0.096	0.17	0.227710017021324	0.52
Tbh	Hth	4.33	0.096	0.17	0.227710017021324	0.52
Tbh	Hbn_Opa_Slp	3.16	0.096	0.17	0.227710017021324	0.52
Tbh	Notch	2.94	0.096	0.17	0.227710017021324	0.52
Tbh	Slp_D	1.26	0.096	0.17	0.227710017021324	0.52
Gclc	Notch	14.73	0.134	-0.07	0.382970843102535	0.59
Gclc	D_BarHI	6.43	0.134	-0.07	0.382970843102535	0.59
Gclc	Erm_Ey	4.27	0.134	-0.07	0.382970843102535	0.59
Gclc	Hth_Opa	2.9	0.134	-0.07	0.382970843102535	0.59
Gclc	Ey_Hbn	2.11	0.134	-0.07	0.382970843102535	0.59
Gclc	Hth	1.65	0.134	-0.07	0.382970843102535	0.59
Gclc	Hbn_Opa_Slp	0.22	0.134	-0.07	0.382970843102535	0.59
Gclc	Slp_D	-1.26	0.134	-0.07	0.382970843102535	0.59
Gclc	Opa_Erm	-6.3	0.134	-0.07	0.382970843102535	0.59
CG17982	Erm_Ey	8.04	0.046	0.19	0.227710017021324	0.64
CG17982	Hbn_Opa_Slp	2.98	0.046	0.19	0.227710017021324	0.64
CG17982	Slp_D	1.67	0.046	0.19	0.227710017021324	0.64
CG17982	Hth_Opa	0.48	0.046	0.19	0.227710017021324	0.64
CG17982	Notch	-0.39	0.046	0.19	0.227710017021324	0.64
CG17982	Ey_Hbn	-0.95	0.046	0.19	0.227710017021324	0.64
CG17982	Hth	-4.07	0.046	0.19	0.227710017021324	0.64
CG17982	D_BarHI	-5.42	0.046	0.19	0.227710017021324	0.64
CG17982	Opa_Erm	-16.92	0.046	0.19	0.227710017021324	0.64
CG10959	Hbn_Opa_Slp	5.83	0.041	0.14	0.382970843102535	0.71
CG10959	Notch	3.01	0.041	0.14	0.382970843102535	0.71
CG10959	Erm_Ey	-2.07	0.041	0.14	0.382970843102535	0.71
CG10959	D_BarHI	-2.98	0.041	0.14	0.382970843102535	0.71
CG10959	Slp_D	-4.29	0.041	0.14	0.382970843102535	0.71
CG10959	Ey_Hbn	-5.39	0.041	0.14	0.382970843102535	0.71
CG10959	Hth_Opa	-11.73	0.041	0.14	0.382970843102535	0.71
CG10959	Opa_Erm	-13.31	0.041	0.14	0.382970843102535	0.71
CG10959	Hth	-13.55	0.041	0.14	0.382970843102535	0.71
CG2147	Opa_Erm	18.62	0.087	-0.23	0.2	0.18
CG2147	Hth_Opa	5.8	0.087	-0.23	0.2	0.18
CG2147	Hbn_Opa_Slp	-2.15	0.087	-0.23	0.2	0.18
CG2147	Slp_D	-3.48	0.087	-0.23	0.2	0.18
CG2147	D_BarHI	-3.57	0.087	-0.23	0.2	0.18
CG2147	Hth	-7.36	0.087	-0.23	0.2	0.18
CG2147	Notch	-8.44	0.087	-0.23	0.2	0.18
CG2147	Erm_Ey	-9.43	0.087	-0.23	0.2	0.18
CG2147	Ey_Hbn	-11.1	0.087	-0.23	0.2	0.18
sni	Hth	28.36	0.098	0.28	0.58974358974359	0.4
sni	Notch	25.04	0.098	0.28	0.58974358974359	0.4
sni	Hbn_Opa_Slp	17.73	0.098	0.28	0.58974358974359	0.4
sni	Slp_D	17.04	0.098	0.28	0.58974358974359	0.4
sni	Erm_Ey	7.98	0.098	0.28	0.58974358974359	0.4
sni	Opa_Erm	5.23	0.098	0.28	0.58974358974359	0.4
sni	D_BarHI	5.22	0.098	0.28	0.58974358974359	0.4
sni	Ey_Hbn	-0.16	0.098	0.28	0.58974358974359	0.4
sni	Hth_Opa	-3.51	0.098	0.28	0.58974358974359	0.4
CG10555	Ey_Hbn	32.47	0.06	-0.14	-0.0975900072948533	0.5
CG10555	Notch	7.48	0.06	-0.14	-0.0975900072948533	0.5
CG10555	Erm_Ey	3.74	0.06	-0.14	-0.0975900072948533	0.5
CG10555	Hth	3.26	0.06	-0.14	-0.0975900072948533	0.5
CG10555	Hth_Opa	1.71	0.06	-0.14	-0.0975900072948533	0.5
CG10555	Opa_Erm	-0.71	0.06	-0.14	-0.0975900072948533	0.5
CG10555	Slp_D	-2.25	0.06	-0.14	-0.0975900072948533	0.5
CG10555	Hbn_Opa_Slp	-9.51	0.06	-0.14	-0.0975900072948533	0.5
CG10555	D_BarHI	-10.55	0.06	-0.14	-0.0975900072948533	0.5
Sptr	Slp_D	7.84	0.087	-0.5	-0.0666666666666667	0.96
Sptr	Opa_Erm	7.83	0.087	-0.5	-0.0666666666666667	0.96
Sptr	Notch	6.93	0.087	-0.5	-0.0666666666666667	0.96
Sptr	Ey_Hbn	5.8	0.087	-0.5	-0.0666666666666667	0.96
Sptr	Hth	1.92	0.087	-0.5	-0.0666666666666667	0.96
Sptr	Hbn_Opa_Slp	1.31	0.087	-0.5	-0.0666666666666667	0.96
Sptr	D_BarHI	-2.73	0.087	-0.5	-0.0666666666666667	0.96
Sptr	Hth_Opa	-3.29	0.087	-0.5	-0.0666666666666667	0.96
Sptr	Erm_Ey	-6.39	0.087	-0.5	-0.0666666666666667	0.96
CG12081	Ey_Hbn	13.12	0.072	-0.03	0.0666666666666667	0.01
CG12081	Hbn_Opa_Slp	-0.18	0.072	-0.03	0.0666666666666667	0.01
CG12081	Slp_D	-1.75	0.072	-0.03	0.0666666666666667	0.01
CG12081	Erm_Ey	-3.56	0.072	-0.03	0.0666666666666667	0.01
CG12081	Hth_Opa	-4.01	0.072	-0.03	0.0666666666666667	0.01
CG12081	Notch	-7.94	0.072	-0.03	0.0666666666666667	0.01
CG12081	Opa_Erm	-12.96	0.072	-0.03	0.0666666666666667	0.01
CG12081	Hth	-13.06	0.072	-0.03	0.0666666666666667	0.01
CG12081	D_BarHI	-14.1	0.072	-0.03	0.0666666666666667	0.01
CG12659	Hth_Opa	12.02	0.055	-0.08	-0.0666666666666667	0.87
CG12659	Erm_Ey	11.49	0.055	-0.08	-0.0666666666666667	0.87
CG12659	Hbn_Opa_Slp	9.33	0.055	-0.08	-0.0666666666666667	0.87
CG12659	Opa_Erm	8.48	0.055	-0.08	-0.0666666666666667	0.87
CG12659	Notch	6.63	0.055	-0.08	-0.0666666666666667	0.87
CG12659	Ey_Hbn	2.95	0.055	-0.08	-0.0666666666666667	0.87
CG12659	Slp_D	0.14	0.055	-0.08	-0.0666666666666667	0.87
CG12659	Hth	-3.87	0.055	-0.08	-0.0666666666666667	0.87
CG12659	D_BarHI	-4.07	0.055	-0.08	-0.0666666666666667	0.87
oc	Hbn_Opa_Slp	29.61	0.14	0.88	1	0.24
oc	Notch	23.4	0.14	0.88	1	0.24
oc	Ey_Hbn	5.47	0.14	0.88	1	0.24
oc	Slp_D	4.64	0.14	0.88	1	0.24
oc	Hth	4.43	0.14	0.88	1	0.24
oc	Erm_Ey	4.25	0.14	0.88	1	0.24
oc	Opa_Erm	2.94	0.14	0.88	1	0.24
oc	Hth_Opa	2.58	0.14	0.88	1	0.24
oc	D_BarHI	-3.11	0.14	0.88	1	0.24
CG11294	Hth	36.47	0.482	0.84	0.774596669241483	0.07
CG11294	Ey_Hbn	32.02	0.482	0.84	0.774596669241483	0.07
CG11294	Notch	29.59	0.482	0.84	0.774596669241483	0.07
CG11294	Hbn_Opa_Slp	23.75	0.482	0.84	0.774596669241483	0.07
CG11294	Slp_D	22.9	0.482	0.84	0.774596669241483	0.07
CG11294	Opa_Erm	16.31	0.482	0.84	0.774596669241483	0.07
CG11294	D_BarHI	13.83	0.482	0.84	0.774596669241483	0.07
CG11294	Erm_Ey	10.37	0.482	0.84	0.774596669241483	0.07
CG11294	Hth_Opa	5.08	0.482	0.84	0.774596669241483	0.07
Hexo2	Hth	24.11	0.181	0.73	0.382970843102535	0.33
Hexo2	Notch	19.36	0.181	0.73	0.382970843102535	0.33
Hexo2	Hbn_Opa_Slp	17.91	0.181	0.73	0.382970843102535	0.33
Hexo2	Ey_Hbn	9.41	0.181	0.73	0.382970843102535	0.33
Hexo2	D_BarHI	9.35	0.181	0.73	0.382970843102535	0.33
Hexo2	Hth_Opa	7.93	0.181	0.73	0.382970843102535	0.33
Hexo2	Slp_D	7.38	0.181	0.73	0.382970843102535	0.33
Hexo2	Opa_Erm	-1.52	0.181	0.73	0.382970843102535	0.33
Hexo2	Erm_Ey	-1.74	0.181	0.73	0.382970843102535	0.33
Moe	Notch	4.1	0.38	0.04	0.382970843102535	0.35
Moe	Opa_Erm	1.92	0.38	0.04	0.382970843102535	0.35
Moe	Slp_D	0.88	0.38	0.04	0.382970843102535	0.35
Moe	Hth_Opa	0.37	0.38	0.04	0.382970843102535	0.35
Moe	Erm_Ey	-0.89	0.38	0.04	0.382970843102535	0.35
Moe	D_BarHI	-1.31	0.38	0.04	0.382970843102535	0.35
Moe	Hbn_Opa_Slp	-1.71	0.38	0.04	0.382970843102535	0.35
Moe	Ey_Hbn	-3.35	0.38	0.04	0.382970843102535	0.35
Moe	Hth	-6.64	0.38	0.04	0.382970843102535	0.35
CG1885	Hth	27.45	0.075	0.42	0.683130051063973	0.79
CG1885	Opa_Erm	19.15	0.075	0.42	0.683130051063973	0.79
CG1885	Slp_D	10.21	0.075	0.42	0.683130051063973	0.79
CG1885	Notch	9.46	0.075	0.42	0.683130051063973	0.79
CG1885	Erm_Ey	7.46	0.075	0.42	0.683130051063973	0.79
CG1885	Hbn_Opa_Slp	4.91	0.075	0.42	0.683130051063973	0.79
CG1885	Hth_Opa	0.69	0.075	0.42	0.683130051063973	0.79
CG1885	D_BarHI	-1.91	0.075	0.42	0.683130051063973	0.79
CG1885	Ey_Hbn	-3.98	0.075	0.42	0.683130051063973	0.79
Rbm13	Hth	16.77	0.042	0.73	0.683130051063973	0.46
Rbm13	Notch	11.78	0.042	0.73	0.683130051063973	0.46
Rbm13	Erm_Ey	11.68	0.042	0.73	0.683130051063973	0.46
Rbm13	Hth_Opa	-1.36	0.042	0.73	0.683130051063973	0.46
Rbm13	Slp_D	-3.58	0.042	0.73	0.683130051063973	0.46
Rbm13	Hbn_Opa_Slp	-7.25	0.042	0.73	0.683130051063973	0.46
Rbm13	Opa_Erm	-8.03	0.042	0.73	0.683130051063973	0.46
Rbm13	Ey_Hbn	-8.1	0.042	0.73	0.683130051063973	0.46
Rbm13	D_BarHI	-9.55	0.042	0.73	0.683130051063973	0.46
rdgA	Notch	17.88	0.785	0.61	0.832050294337844	0.39
rdgA	Ey_Hbn	11.77	0.785	0.61	0.832050294337844	0.39
rdgA	Slp_D	8.42	0.785	0.61	0.832050294337844	0.39
rdgA	Opa_Erm	5.21	0.785	0.61	0.832050294337844	0.39
rdgA	Hth	2.75	0.785	0.61	0.832050294337844	0.39
rdgA	Erm_Ey	2.66	0.785	0.61	0.832050294337844	0.39
rdgA	D_BarHI	2.59	0.785	0.61	0.832050294337844	0.39
rdgA	Hbn_Opa_Slp	1.28	0.785	0.61	0.832050294337844	0.39
rdgA	Hth_Opa	-1.57	0.785	0.61	0.832050294337844	0.39
CG32708	Opa_Erm	14.05	0.039	0.5	0.333333333333333	0.62
CG32708	Slp_D	-0.23	0.039	0.5	0.333333333333333	0.62
CG32708	Erm_Ey	-0.67	0.039	0.5	0.333333333333333	0.62
CG32708	Hth_Opa	-0.99	0.039	0.5	0.333333333333333	0.62
CG32708	D_BarHI	-1.76	0.039	0.5	0.333333333333333	0.62
CG32708	Ey_Hbn	-1.99	0.039	0.5	0.333333333333333	0.62
CG32708	Hth	-2.03	0.039	0.5	0.333333333333333	0.62
CG32708	Notch	-6.51	0.039	0.5	0.333333333333333	0.62
CG32708	Hbn_Opa_Slp	-8.1	0.039	0.5	0.333333333333333	0.62
CG32706	Hth	16.75	0.149	0.61	0.53748384988657	0.55
CG32706	Notch	3.05	0.149	0.61	0.53748384988657	0.55
CG32706	Slp_D	2.78	0.149	0.61	0.53748384988657	0.55
CG32706	Hbn_Opa_Slp	2.76	0.149	0.61	0.53748384988657	0.55
CG32706	D_BarHI	0.85	0.149	0.61	0.53748384988657	0.55
CG32706	Hth_Opa	-0.44	0.149	0.61	0.53748384988657	0.55
CG32706	Opa_Erm	-2.52	0.149	0.61	0.53748384988657	0.55
CG32706	Erm_Ey	-4.84	0.149	0.61	0.53748384988657	0.55
CG32706	Ey_Hbn	-14.18	0.149	0.61	0.53748384988657	0.55
CG6999	Hth	28.51	0.104	0.52	0.832050294337844	0.17
CG6999	Hbn_Opa_Slp	6.29	0.104	0.52	0.832050294337844	0.17
CG6999	Slp_D	5.81	0.104	0.52	0.832050294337844	0.17
CG6999	Opa_Erm	4.15	0.104	0.52	0.832050294337844	0.17
CG6999	Hth_Opa	3.66	0.104	0.52	0.832050294337844	0.17
CG6999	Notch	3.12	0.104	0.52	0.832050294337844	0.17
CG6999	Erm_Ey	2.92	0.104	0.52	0.832050294337844	0.17
CG6999	D_BarHI	0.76	0.104	0.52	0.832050294337844	0.17
CG6999	Ey_Hbn	-1.43	0.104	0.52	0.832050294337844	0.17
fend	Hth	35.84	0.348	0.7	1	0.54
fend	Notch	20.84	0.348	0.7	1	0.54
fend	Ey_Hbn	18.25	0.348	0.7	1	0.54
fend	Erm_Ey	16.31	0.348	0.7	1	0.54
fend	Hth_Opa	14.44	0.348	0.7	1	0.54
fend	Hbn_Opa_Slp	11.43	0.348	0.7	1	0.54
fend	Opa_Erm	10.5	0.348	0.7	1	0.54
fend	Slp_D	9.77	0.348	0.7	1	0.54
fend	D_BarHI	7.21	0.348	0.7	1	0.54
dalao	Hth	13.81	0.058	0.09	0.149071198499986	0.32
dalao	Hbn_Opa_Slp	5.61	0.058	0.09	0.149071198499986	0.32
dalao	Notch	1.63	0.058	0.09	0.149071198499986	0.32
dalao	Hth_Opa	-3.43	0.058	0.09	0.149071198499986	0.32
dalao	Erm_Ey	-4.25	0.058	0.09	0.149071198499986	0.32
dalao	Slp_D	-5.66	0.058	0.09	0.149071198499986	0.32
dalao	D_BarHI	-6.7	0.058	0.09	0.149071198499986	0.32
dalao	Ey_Hbn	-9.08	0.058	0.09	0.149071198499986	0.32
dalao	Opa_Erm	-11.87	0.058	0.09	0.149071198499986	0.32
Zpr1	Notch	12.73	0.044	0.05	0.382970843102535	0.37
Zpr1	Slp_D	4.34	0.044	0.05	0.382970843102535	0.37
Zpr1	Hbn_Opa_Slp	-0.09	0.044	0.05	0.382970843102535	0.37
Zpr1	Erm_Ey	-0.29	0.044	0.05	0.382970843102535	0.37
Zpr1	Hth_Opa	-0.31	0.044	0.05	0.382970843102535	0.37
Zpr1	Opa_Erm	-2.24	0.044	0.05	0.382970843102535	0.37
Zpr1	Ey_Hbn	-5.49	0.044	0.05	0.382970843102535	0.37
Zpr1	D_BarHI	-8.15	0.044	0.05	0.382970843102535	0.37
Zpr1	Hth	-12.74	0.044	0.05	0.382970843102535	0.37
CG12056	Ey_Hbn	22.79	0.09	-0.14	0.174077655955698	0.1
CG12056	Notch	19.12	0.09	-0.14	0.174077655955698	0.1
CG12056	D_BarHI	16.79	0.09	-0.14	0.174077655955698	0.1
CG12056	Hbn_Opa_Slp	15.82	0.09	-0.14	0.174077655955698	0.1
CG12056	Hth_Opa	10.47	0.09	-0.14	0.174077655955698	0.1
CG12056	Erm_Ey	6.33	0.09	-0.14	0.174077655955698	0.1
CG12056	Slp_D	3.02	0.09	-0.14	0.174077655955698	0.1
CG12056	Opa_Erm	1.48	0.09	-0.14	0.174077655955698	0.1
CG12056	Hth	-0.87	0.09	-0.14	0.174077655955698	0.1
CG12118	Notch	33.3	0.139	-0.27	-0.0975900072948533	0.76
CG12118	Hbn_Opa_Slp	19.53	0.139	-0.27	-0.0975900072948533	0.76
CG12118	Opa_Erm	14.28	0.139	-0.27	-0.0975900072948533	0.76
CG12118	Hth_Opa	6.03	0.139	-0.27	-0.0975900072948533	0.76
CG12118	Ey_Hbn	3.56	0.139	-0.27	-0.0975900072948533	0.76
CG12118	Slp_D	0.47	0.139	-0.27	-0.0975900072948533	0.76
CG12118	D_BarHI	-2.25	0.139	-0.27	-0.0975900072948533	0.76
CG12118	Hth	-4.57	0.139	-0.27	-0.0975900072948533	0.76
CG12118	Erm_Ey	-6.12	0.139	-0.27	-0.0975900072948533	0.76
BCL7-like	Hth	8.64	0.042	0.36	1	0.75
BCL7-like	Ey_Hbn	8.4	0.042	0.36	1	0.75
BCL7-like	Hth_Opa	8.17	0.042	0.36	1	0.75
BCL7-like	Opa_Erm	1.46	0.042	0.36	1	0.75
BCL7-like	Notch	1.01	0.042	0.36	1	0.75
BCL7-like	Erm_Ey	0.9	0.042	0.36	1	0.75
BCL7-like	Hbn_Opa_Slp	-2.28	0.042	0.36	1	0.75
BCL7-like	Slp_D	-4.94	0.042	0.36	1	0.75
BCL7-like	D_BarHI	-9.34	0.042	0.36	1	0.75
CG32700	Notch	22.5	0.861	0	0.363696483726654	0.9
CG32700	Hbn_Opa_Slp	15.05	0.861	0	0.363696483726654	0.9
CG32700	Hth_Opa	13.07	0.861	0	0.363696483726654	0.9
CG32700	Erm_Ey	10.63	0.861	0	0.363696483726654	0.9
CG32700	D_BarHI	7.54	0.861	0	0.363696483726654	0.9
CG32700	Ey_Hbn	6.66	0.861	0	0.363696483726654	0.9
CG32700	Slp_D	-2.17	0.861	0	0.363696483726654	0.9
CG32700	Hth	-4.39	0.861	0	0.363696483726654	0.9
CG32700	Opa_Erm	-5.44	0.861	0	0.363696483726654	0.9
CG32699	D_BarHI	17.84	0.06	0.35	0.683130051063973	0.55
CG32699	Notch	9.04	0.06	0.35	0.683130051063973	0.55
CG32699	Hth	8.53	0.06	0.35	0.683130051063973	0.55
CG32699	Hth_Opa	7.27	0.06	0.35	0.683130051063973	0.55
CG32699	Hbn_Opa_Slp	5.12	0.06	0.35	0.683130051063973	0.55
CG32699	Slp_D	3.55	0.06	0.35	0.683130051063973	0.55
CG32699	Opa_Erm	-0.81	0.06	0.35	0.683130051063973	0.55
CG32699	Ey_Hbn	-1.45	0.06	0.35	0.683130051063973	0.55
CG32699	Erm_Ey	-4.61	0.06	0.35	0.683130051063973	0.55
CG42797	Hth	0.59	0.043	0.59	1	0.41
CG42797	D_BarHI	-3.03	0.043	0.59	1	0.41
CG42797	Hth_Opa	-4.14	0.043	0.59	1	0.41
CG42797	Erm_Ey	-5.18	0.043	0.59	1	0.41
CG42797	Slp_D	-5.43	0.043	0.59	1	0.41
CG42797	Hbn_Opa_Slp	-5.91	0.043	0.59	1	0.41
CG42797	Ey_Hbn	-6.73	0.043	0.59	1	0.41
CG42797	Notch	-8.56	0.043	0.59	1	0.41
CG42797	Opa_Erm	-13.37	0.043	0.59	1	0.41
CG1354	Hth	26.53	0.081	0.4	0.560611910581388	0.39
CG1354	Notch	16.52	0.081	0.4	0.560611910581388	0.39
CG1354	Slp_D	10.77	0.081	0.4	0.560611910581388	0.39
CG1354	Hbn_Opa_Slp	8.46	0.081	0.4	0.560611910581388	0.39
CG1354	D_BarHI	8.3	0.081	0.4	0.560611910581388	0.39
CG1354	Ey_Hbn	7.93	0.081	0.4	0.560611910581388	0.39
CG1354	Opa_Erm	6.16	0.081	0.4	0.560611910581388	0.39
CG1354	Erm_Ey	3.46	0.081	0.4	0.560611910581388	0.39
CG1354	Hth_Opa	-5.71	0.081	0.4	0.560611910581388	0.39
CG32698	Hth_Opa	7.1	0.517	0.24	0.428571428571429	0.82
CG32698	Opa_Erm	5.89	0.517	0.24	0.428571428571429	0.82
CG32698	Hbn_Opa_Slp	5.24	0.517	0.24	0.428571428571429	0.82
CG32698	Ey_Hbn	2.79	0.517	0.24	0.428571428571429	0.82
CG32698	Slp_D	-3.95	0.517	0.24	0.428571428571429	0.82
CG32698	Notch	-4.04	0.517	0.24	0.428571428571429	0.82
CG32698	Hth	-7.53	0.517	0.24	0.428571428571429	0.82
CG32698	D_BarHI	-7.83	0.517	0.24	0.428571428571429	0.82
CG32698	Erm_Ey	-10.59	0.517	0.24	0.428571428571429	0.82
Cht6	Notch	1.6	0.332	0.66	0.683130051063973	0.26
Cht6	Opa_Erm	1.11	0.332	0.66	0.683130051063973	0.26
Cht6	Ey_Hbn	1.09	0.332	0.66	0.683130051063973	0.26
Cht6	Slp_D	0.59	0.332	0.66	0.683130051063973	0.26
Cht6	Hth	0.2	0.332	0.66	0.683130051063973	0.26
Cht6	D_BarHI	-0.81	0.332	0.66	0.683130051063973	0.26
Cht6	Hth_Opa	-1.36	0.332	0.66	0.683130051063973	0.26
Cht6	Erm_Ey	-1.52	0.332	0.66	0.683130051063973	0.26
Cht6	Hbn_Opa_Slp	-2.94	0.332	0.66	0.683130051063973	0.26
CG15312	Ey_Hbn	8.71	0.787	0.22	0.382970843102535	0.84
CG15312	Erm_Ey	6.92	0.787	0.22	0.382970843102535	0.84
CG15312	Opa_Erm	5.22	0.787	0.22	0.382970843102535	0.84
CG15312	Hth_Opa	-0.52	0.787	0.22	0.382970843102535	0.84
CG15312	Slp_D	-0.98	0.787	0.22	0.382970843102535	0.84
CG15312	Notch	-4.24	0.787	0.22	0.382970843102535	0.84
CG15312	Hbn_Opa_Slp	-9.1	0.787	0.22	0.382970843102535	0.84
CG15312	Hth	-10.43	0.787	0.22	0.382970843102535	0.84
CG15312	D_BarHI	-14.66	0.787	0.22	0.382970843102535	0.84
CG2972	D_BarHI	18.51	0.053	0.72	0.53748384988657	0.63
CG2972	Slp_D	11.64	0.053	0.72	0.53748384988657	0.63
CG2972	Notch	10.21	0.053	0.72	0.53748384988657	0.63
CG2972	Opa_Erm	10.09	0.053	0.72	0.53748384988657	0.63
CG2972	Hth	8.08	0.053	0.72	0.53748384988657	0.63
CG2972	Erm_Ey	4.46	0.053	0.72	0.53748384988657	0.63
CG2972	Ey_Hbn	3.23	0.053	0.72	0.53748384988657	0.63
CG2972	Hth_Opa	0.66	0.053	0.72	0.53748384988657	0.63
CG2972	Hbn_Opa_Slp	-2.84	0.053	0.72	0.53748384988657	0.63
CG2974	Notch	24.8	0.079	-0.15	-0.0666666666666667	0.9
CG2974	Opa_Erm	15.53	0.079	-0.15	-0.0666666666666667	0.9
CG2974	Erm_Ey	13.84	0.079	-0.15	-0.0666666666666667	0.9
CG2974	Slp_D	13.04	0.079	-0.15	-0.0666666666666667	0.9
CG2974	Hbn_Opa_Slp	12.87	0.079	-0.15	-0.0666666666666667	0.9
CG2974	Hth_Opa	11.11	0.079	-0.15	-0.0666666666666667	0.9
CG2974	Hth	-4.44	0.079	-0.15	-0.0666666666666667	0.9
CG2974	Ey_Hbn	-5.43	0.079	-0.15	-0.0666666666666667	0.9
CG2974	D_BarHI	-7.52	0.079	-0.15	-0.0666666666666667	0.9
CG43902	Notch	40.62	0.374	0.74	0.712525303194425	0.52
CG43902	Erm_Ey	34.15	0.374	0.74	0.712525303194425	0.52
CG43902	Hth	9.67	0.374	0.74	0.712525303194425	0.52
CG43902	Ey_Hbn	9.43	0.374	0.74	0.712525303194425	0.52
CG43902	D_BarHI	8	0.374	0.74	0.712525303194425	0.52
CG43902	Slp_D	5.26	0.374	0.74	0.712525303194425	0.52
CG43902	Hbn_Opa_Slp	4.11	0.374	0.74	0.712525303194425	0.52
CG43902	Opa_Erm	0	0.374	0.74	0.712525303194425	0.52
CG43902	Hth_Opa	-1.61	0.374	0.74	0.712525303194425	0.52
CG12643	Opa_Erm	12.79	0.143	0.46	0.53748384988657	0.7
CG12643	Notch	9.08	0.143	0.46	0.53748384988657	0.7
CG12643	Erm_Ey	1.68	0.143	0.46	0.53748384988657	0.7
CG12643	Hth_Opa	-1.25	0.143	0.46	0.53748384988657	0.7
CG12643	D_BarHI	-3.23	0.143	0.46	0.53748384988657	0.7
CG12643	Slp_D	-3.28	0.143	0.46	0.53748384988657	0.7
CG12643	Hth	-5.12	0.143	0.46	0.53748384988657	0.7
CG12643	Hbn_Opa_Slp	-5.69	0.143	0.46	0.53748384988657	0.7
CG12643	Ey_Hbn	-9.09	0.143	0.46	0.53748384988657	0.7
alpha-Man-I	Erm_Ey	26.09	0.489	-0.04	-0.0158730158730159	0.58
alpha-Man-I	Notch	23.86	0.489	-0.04	-0.0158730158730159	0.58
alpha-Man-I	Ey_Hbn	21.18	0.489	-0.04	-0.0158730158730159	0.58
alpha-Man-I	Hbn_Opa_Slp	18.62	0.489	-0.04	-0.0158730158730159	0.58
alpha-Man-I	Hth	7.92	0.489	-0.04	-0.0158730158730159	0.58
alpha-Man-I	Slp_D	6.56	0.489	-0.04	-0.0158730158730159	0.58
alpha-Man-I	Hth_Opa	3.88	0.489	-0.04	-0.0158730158730159	0.58
alpha-Man-I	Opa_Erm	-3.56	0.489	-0.04	-0.0158730158730159	0.58
alpha-Man-I	D_BarHI	-10.33	0.489	-0.04	-0.0158730158730159	0.58
CG2909	Opa_Erm	19.82	0.042	0.3	0.53748384988657	0.58
CG2909	Notch	12.86	0.042	0.3	0.53748384988657	0.58
CG2909	Hbn_Opa_Slp	10.44	0.042	0.3	0.53748384988657	0.58
CG2909	Ey_Hbn	-3.77	0.042	0.3	0.53748384988657	0.58
CG2909	Slp_D	-5.87	0.042	0.3	0.53748384988657	0.58
CG2909	D_BarHI	-8.71	0.042	0.3	0.53748384988657	0.58
CG2909	Hth	-9.36	0.042	0.3	0.53748384988657	0.58
CG2909	Erm_Ey	-12.27	0.042	0.3	0.53748384988657	0.58
CG2909	Hth_Opa	-13.75	0.042	0.3	0.53748384988657	0.58
CG43740	Opa_Erm	15.86	0.3	0.19	0.418181818181818	0.56
CG43740	D_BarHI	7.82	0.3	0.19	0.418181818181818	0.56
CG43740	Notch	7.02	0.3	0.19	0.418181818181818	0.56
CG43740	Slp_D	5.26	0.3	0.19	0.418181818181818	0.56
CG43740	Erm_Ey	3.4	0.3	0.19	0.418181818181818	0.56
CG43740	Ey_Hbn	1.76	0.3	0.19	0.418181818181818	0.56
CG43740	Hbn_Opa_Slp	-3.07	0.3	0.19	0.418181818181818	0.56
CG43740	Hth_Opa	-8.42	0.3	0.19	0.418181818181818	0.56
CG43740	Hth	-14.43	0.3	0.19	0.418181818181818	0.56
Psf3	Notch	23.07	0.058	0.01	0.227710017021324	0.22
Psf3	Hth	16.85	0.058	0.01	0.227710017021324	0.22
Psf3	Slp_D	16.25	0.058	0.01	0.227710017021324	0.22
Psf3	Erm_Ey	12.1	0.058	0.01	0.227710017021324	0.22
Psf3	Hth_Opa	7.85	0.058	0.01	0.227710017021324	0.22
Psf3	Hbn_Opa_Slp	7.73	0.058	0.01	0.227710017021324	0.22
Psf3	D_BarHI	7.32	0.058	0.01	0.227710017021324	0.22
Psf3	Ey_Hbn	4.79	0.058	0.01	0.227710017021324	0.22
Psf3	Opa_Erm	4.35	0.058	0.01	0.227710017021324	0.22
flw	Slp_D	30.43	0.385	0.2	1	0.83
flw	Hth_Opa	2.58	0.385	0.2	1	0.83
flw	Opa_Erm	1.88	0.385	0.2	1	0.83
flw	Erm_Ey	1.02	0.385	0.2	1	0.83
flw	Hbn_Opa_Slp	0.26	0.385	0.2	1	0.83
flw	Notch	-0.03	0.385	0.2	1	0.83
flw	Ey_Hbn	-1.36	0.385	0.2	1	0.83
flw	Hth	-1.66	0.385	0.2	1	0.83
flw	D_BarHI	-10.52	0.385	0.2	1	0.83
CG32683	Notch	32.12	0.69	0.17	0.462250163521024	0.62
CG32683	Erm_Ey	24.82	0.69	0.17	0.462250163521024	0.62
CG32683	Slp_D	19.79	0.69	0.17	0.462250163521024	0.62
CG32683	Hth	19.09	0.69	0.17	0.462250163521024	0.62
CG32683	Hbn_Opa_Slp	11.11	0.69	0.17	0.462250163521024	0.62
CG32683	Ey_Hbn	8.05	0.69	0.17	0.462250163521024	0.62
CG32683	Opa_Erm	4.06	0.69	0.17	0.462250163521024	0.62
CG32683	Hth_Opa	1.8	0.69	0.17	0.462250163521024	0.62
CG32683	D_BarHI	-0.08	0.69	0.17	0.462250163521024	0.62
CG2889	Hth	31.77	0.082	0.23	0.258198889747161	0.71
CG2889	Hbn_Opa_Slp	8.66	0.082	0.23	0.258198889747161	0.71
CG2889	Notch	6.37	0.082	0.23	0.258198889747161	0.71
CG2889	Slp_D	5.68	0.082	0.23	0.258198889747161	0.71
CG2889	D_BarHI	0.1	0.082	0.23	0.258198889747161	0.71
CG2889	Erm_Ey	-0.81	0.082	0.23	0.258198889747161	0.71
CG2889	Hth_Opa	-2.35	0.082	0.23	0.258198889747161	0.71
CG2889	Opa_Erm	-2.68	0.082	0.23	0.258198889747161	0.71
CG2889	Ey_Hbn	-8.69	0.082	0.23	0.258198889747161	0.71
PPP4R2r	Slp_D	33.04	0.14	0.41	0.447213595499958	0.71
PPP4R2r	Notch	25.29	0.14	0.41	0.447213595499958	0.71
PPP4R2r	Hbn_Opa_Slp	11.09	0.14	0.41	0.447213595499958	0.71
PPP4R2r	Hth	7.8	0.14	0.41	0.447213595499958	0.71
PPP4R2r	Opa_Erm	6.23	0.14	0.41	0.447213595499958	0.71
PPP4R2r	Erm_Ey	2.94	0.14	0.41	0.447213595499958	0.71
PPP4R2r	Hth_Opa	-1.23	0.14	0.41	0.447213595499958	0.71
PPP4R2r	D_BarHI	-4.67	0.14	0.41	0.447213595499958	0.71
PPP4R2r	Ey_Hbn	-9.21	0.14	0.41	0.447213595499958	0.71
CG2124	Ey_Hbn	21.46	0.043	0.05	0.0975900072948533	0.15
CG2124	Erm_Ey	14.29	0.043	0.05	0.0975900072948533	0.15
CG2124	Notch	13.23	0.043	0.05	0.0975900072948533	0.15
CG2124	Slp_D	10.62	0.043	0.05	0.0975900072948533	0.15
CG2124	Opa_Erm	5.97	0.043	0.05	0.0975900072948533	0.15
CG2124	Hbn_Opa_Slp	4.06	0.043	0.05	0.0975900072948533	0.15
CG2124	Hth	1.82	0.043	0.05	0.0975900072948533	0.15
CG2124	Hth_Opa	-1.94	0.043	0.05	0.0975900072948533	0.15
CG2124	D_BarHI	-3.38	0.043	0.05	0.0975900072948533	0.15
X11Lbeta	D_BarHI	24.3	0.504	-0.63	-0.0666666666666667	0.87
X11Lbeta	Hbn_Opa_Slp	16.69	0.504	-0.63	-0.0666666666666667	0.87
X11Lbeta	Erm_Ey	10.77	0.504	-0.63	-0.0666666666666667	0.87
X11Lbeta	Hth_Opa	10.49	0.504	-0.63	-0.0666666666666667	0.87
X11Lbeta	Notch	9.62	0.504	-0.63	-0.0666666666666667	0.87
X11Lbeta	Ey_Hbn	6.45	0.504	-0.63	-0.0666666666666667	0.87
X11Lbeta	Hth	2.88	0.504	-0.63	-0.0666666666666667	0.87
X11Lbeta	Slp_D	-0.35	0.504	-0.63	-0.0666666666666667	0.87
X11Lbeta	Opa_Erm	-6.38	0.504	-0.63	-0.0666666666666667	0.87
CG32676	Hth	8.8	0.216	-0.16	-0.0666666666666667	0.89
CG32676	Slp_D	6.7	0.216	-0.16	-0.0666666666666667	0.89
CG32676	Ey_Hbn	5.56	0.216	-0.16	-0.0666666666666667	0.89
CG32676	Hbn_Opa_Slp	-1.8	0.216	-0.16	-0.0666666666666667	0.89
CG32676	Hth_Opa	-2.82	0.216	-0.16	-0.0666666666666667	0.89
CG32676	Notch	-3.92	0.216	-0.16	-0.0666666666666667	0.89
CG32676	D_BarHI	-4.06	0.216	-0.16	-0.0666666666666667	0.89
CG32676	Erm_Ey	-6.66	0.216	-0.16	-0.0666666666666667	0.89
CG32676	Opa_Erm	-13.99	0.216	-0.16	-0.0666666666666667	0.89
Rph	Ey_Hbn	16.42	0.193	-0.14	0.29277002188456	0.37
Rph	Hbn_Opa_Slp	8.38	0.193	-0.14	0.29277002188456	0.37
Rph	D_BarHI	7.78	0.193	-0.14	0.29277002188456	0.37
Rph	Notch	7.46	0.193	-0.14	0.29277002188456	0.37
Rph	Erm_Ey	6.04	0.193	-0.14	0.29277002188456	0.37
Rph	Slp_D	4.75	0.193	-0.14	0.29277002188456	0.37
Rph	Opa_Erm	2.73	0.193	-0.14	0.29277002188456	0.37
Rph	Hth_Opa	-2.36	0.193	-0.14	0.29277002188456	0.37
Rph	Hth	-12.57	0.193	-0.14	0.29277002188456	0.37
sesB	Notch	32.16	0.21	0.62	0.591864030249373	0.48
sesB	Hbn_Opa_Slp	21.45	0.21	0.62	0.591864030249373	0.48
sesB	Hth	17.33	0.21	0.62	0.591864030249373	0.48
sesB	Slp_D	17.16	0.21	0.62	0.591864030249373	0.48
sesB	Opa_Erm	8.66	0.21	0.62	0.591864030249373	0.48
sesB	Erm_Ey	8.09	0.21	0.62	0.591864030249373	0.48
sesB	Hth_Opa	-0.38	0.21	0.62	0.591864030249373	0.48
sesB	D_BarHI	-4.08	0.21	0.62	0.591864030249373	0.48
sesB	Ey_Hbn	-4.59	0.21	0.62	0.591864030249373	0.48
Imp	Hth	6.11	0.376	0.93	1	0.23
Imp	Hth_Opa	1.91	0.376	0.93	1	0.23
Imp	Erm_Ey	1.32	0.376	0.93	1	0.23
Imp	Ey_Hbn	0.3	0.376	0.93	1	0.23
Imp	D_BarHI	-0.41	0.376	0.93	1	0.23
Imp	Opa_Erm	-0.5	0.376	0.93	1	0.23
Imp	Hbn_Opa_Slp	-2.21	0.376	0.93	1	0.23
Imp	Notch	-2.44	0.376	0.93	1	0.23
Imp	Slp_D	-4.66	0.376	0.93	1	0.23
sbr	Hth_Opa	12.95	0.11	0.39	0.333333333333333	0.72
sbr	Opa_Erm	11.1	0.11	0.39	0.333333333333333	0.72
sbr	Notch	3.88	0.11	0.39	0.333333333333333	0.72
sbr	Hth	3.19	0.11	0.39	0.333333333333333	0.72
sbr	Hbn_Opa_Slp	1.48	0.11	0.39	0.333333333333333	0.72
sbr	Erm_Ey	1.19	0.11	0.39	0.333333333333333	0.72
sbr	Slp_D	-2.3	0.11	0.39	0.333333333333333	0.72
sbr	D_BarHI	-7.7	0.11	0.39	0.333333333333333	0.72
sbr	Ey_Hbn	-11.39	0.11	0.39	0.333333333333333	0.72
CG43901	Notch	25.27	0.07	0.33	0.683130051063973	0.71
CG43901	Hbn_Opa_Slp	13.17	0.07	0.33	0.683130051063973	0.71
CG43901	Ey_Hbn	12.42	0.07	0.33	0.683130051063973	0.71
CG43901	D_BarHI	9.78	0.07	0.33	0.683130051063973	0.71
CG43901	Slp_D	6.12	0.07	0.33	0.683130051063973	0.71
CG43901	Hth	1.6	0.07	0.33	0.683130051063973	0.71
CG43901	Opa_Erm	1.08	0.07	0.33	0.683130051063973	0.71
CG43901	Erm_Ey	-0.04	0.07	0.33	0.683130051063973	0.71
CG43901	Hth_Opa	-5.57	0.07	0.33	0.683130051063973	0.71
CG42339	Notch	32.39	0.35	0.37	0.577350269189626	0.22
CG42339	Erm_Ey	20.31	0.35	0.37	0.577350269189626	0.22
CG42339	Ey_Hbn	15.12	0.35	0.37	0.577350269189626	0.22
CG42339	Hbn_Opa_Slp	14.61	0.35	0.37	0.577350269189626	0.22
CG42339	Slp_D	10.01	0.35	0.37	0.577350269189626	0.22
CG42339	Hth	9.79	0.35	0.37	0.577350269189626	0.22
CG42339	Hth_Opa	5.99	0.35	0.37	0.577350269189626	0.22
CG42339	Opa_Erm	5.07	0.35	0.37	0.577350269189626	0.22
CG42339	D_BarHI	-3.48	0.35	0.37	0.577350269189626	0.22
CG2061	Hth	18.15	0.07	-0.13	0.0666666666666667	0.01
CG2061	Ey_Hbn	9.22	0.07	-0.13	0.0666666666666667	0.01
CG2061	Slp_D	4.04	0.07	-0.13	0.0666666666666667	0.01
CG2061	Hth_Opa	3.69	0.07	-0.13	0.0666666666666667	0.01
CG2061	Erm_Ey	0.27	0.07	-0.13	0.0666666666666667	0.01
CG2061	Opa_Erm	-0.76	0.07	-0.13	0.0666666666666667	0.01
CG2061	Hbn_Opa_Slp	-2.29	0.07	-0.13	0.0666666666666667	0.01
CG2061	Notch	-3.85	0.07	-0.13	0.0666666666666667	0.01
CG2061	D_BarHI	-10.43	0.07	-0.13	0.0666666666666667	0.01
CG18292	Ey_Hbn	22.31	0.073	0.19	0.29277002188456	0.89
CG18292	Notch	10.97	0.073	0.19	0.29277002188456	0.89
CG18292	Hbn_Opa_Slp	9.16	0.073	0.19	0.29277002188456	0.89
CG18292	Erm_Ey	7.16	0.073	0.19	0.29277002188456	0.89
CG18292	Slp_D	2.56	0.073	0.19	0.29277002188456	0.89
CG18292	Hth_Opa	1.56	0.073	0.19	0.29277002188456	0.89
CG18292	Opa_Erm	-0.17	0.073	0.19	0.29277002188456	0.89
CG18292	D_BarHI	-2.15	0.073	0.19	0.29277002188456	0.89
CG18292	Hth	-6.12	0.073	0.19	0.29277002188456	0.89
Lint-1	Erm_Ey	12.77	0.062	0.29	0.683130051063973	0.65
Lint-1	D_BarHI	9.79	0.062	0.29	0.683130051063973	0.65
Lint-1	Hth	4.43	0.062	0.29	0.683130051063973	0.65
Lint-1	Hth_Opa	4.3	0.062	0.29	0.683130051063973	0.65
Lint-1	Opa_Erm	1.02	0.062	0.29	0.683130051063973	0.65
Lint-1	Slp_D	-0.5	0.062	0.29	0.683130051063973	0.65
Lint-1	Ey_Hbn	-1.6	0.062	0.29	0.683130051063973	0.65
Lint-1	Notch	-2.44	0.062	0.29	0.683130051063973	0.65
Lint-1	Hbn_Opa_Slp	-4.98	0.062	0.29	0.683130051063973	0.65
CG44422	Hth_Opa	0.04	0.648	-0.1	0.323875137815648	0.29
CG44422	Notch	-0.61	0.648	-0.1	0.323875137815648	0.29
CG44422	Erm_Ey	-1.19	0.648	-0.1	0.323875137815648	0.29
CG44422	Ey_Hbn	-2.7	0.648	-0.1	0.323875137815648	0.29
CG44422	Hbn_Opa_Slp	-3.07	0.648	-0.1	0.323875137815648	0.29
CG44422	Slp_D	-3.41	0.648	-0.1	0.323875137815648	0.29
CG44422	Hth	-5.14	0.648	-0.1	0.323875137815648	0.29
CG44422	D_BarHI	-9.28	0.648	-0.1	0.323875137815648	0.29
CG44422	Opa_Erm	-11.3	0.648	-0.1	0.323875137815648	0.29
CG1597	Notch	21.12	0.164	0.51	0.382970843102535	0.54
CG1597	D_BarHI	6.86	0.164	0.51	0.382970843102535	0.54
CG1597	Erm_Ey	4.67	0.164	0.51	0.382970843102535	0.54
CG1597	Ey_Hbn	2.32	0.164	0.51	0.382970843102535	0.54
CG1597	Hbn_Opa_Slp	0.98	0.164	0.51	0.382970843102535	0.54
CG1597	Slp_D	-1.39	0.164	0.51	0.382970843102535	0.54
CG1597	Hth	-8.72	0.164	0.51	0.382970843102535	0.54
CG1597	Hth_Opa	-10.31	0.164	0.51	0.382970843102535	0.54
CG1597	Opa_Erm	-11.35	0.164	0.51	0.382970843102535	0.54
CG1738	Hth_Opa	-3.88	0.061	-0.14	0.333333333333333	0.43
CG1738	Slp_D	-4.74	0.061	-0.14	0.333333333333333	0.43
CG1738	Hbn_Opa_Slp	-7.13	0.061	-0.14	0.333333333333333	0.43
CG1738	Ey_Hbn	-7.58	0.061	-0.14	0.333333333333333	0.43
CG1738	Notch	-7.86	0.061	-0.14	0.333333333333333	0.43
CG1738	Hth	-11.08	0.061	-0.14	0.333333333333333	0.43
CG1738	Opa_Erm	-11.66	0.061	-0.14	0.333333333333333	0.43
CG1738	Erm_Ey	-14.13	0.061	-0.14	0.333333333333333	0.43
CG1738	D_BarHI	-14.17	0.061	-0.14	0.333333333333333	0.43
e(y)2	Hth	19.54	0.065	0.41	1	0.9
e(y)2	D_BarHI	16.83	0.065	0.41	1	0.9
e(y)2	Hbn_Opa_Slp	14.97	0.065	0.41	1	0.9
e(y)2	Hth_Opa	8.38	0.065	0.41	1	0.9
e(y)2	Ey_Hbn	6.65	0.065	0.41	1	0.9
e(y)2	Erm_Ey	3.17	0.065	0.41	1	0.9
e(y)2	Notch	2.5	0.065	0.41	1	0.9
e(y)2	Slp_D	1.96	0.065	0.41	1	0.9
e(y)2	Opa_Erm	-0.79	0.065	0.41	1	0.9
CR43212	Opa_Erm	19.61	0.135	0.12	0.181568259800641	0.48
CR43212	Notch	12.36	0.135	0.12	0.181568259800641	0.48
CR43212	Hth	7.31	0.135	0.12	0.181568259800641	0.48
CR43212	Hbn_Opa_Slp	-0.96	0.135	0.12	0.181568259800641	0.48
CR43212	Hth_Opa	-2.54	0.135	0.12	0.181568259800641	0.48
CR43212	D_BarHI	-4.34	0.135	0.12	0.181568259800641	0.48
CR43212	Slp_D	-4.72	0.135	0.12	0.181568259800641	0.48
CR43212	Erm_Ey	-5.42	0.135	0.12	0.181568259800641	0.48
CR43212	Ey_Hbn	-8.33	0.135	0.12	0.181568259800641	0.48
CG1703	Notch	13.19	0.104	0.12	0.333333333333333	0.29
CG1703	D_BarHI	11.59	0.104	0.12	0.333333333333333	0.29
CG1703	Ey_Hbn	3.97	0.104	0.12	0.333333333333333	0.29
CG1703	Hth	1.3	0.104	0.12	0.333333333333333	0.29
CG1703	Slp_D	-3.41	0.104	0.12	0.333333333333333	0.29
CG1703	Opa_Erm	-3.85	0.104	0.12	0.333333333333333	0.29
CG1703	Hth_Opa	-7.02	0.104	0.12	0.333333333333333	0.29
CG1703	Hbn_Opa_Slp	-8.32	0.104	0.12	0.333333333333333	0.29
CG1703	Erm_Ey	-10.64	0.104	0.12	0.333333333333333	0.29
Ptp10D	Notch	26.97	0.226	0.12	0.254823595718813	0.4
Ptp10D	Hbn_Opa_Slp	22.62	0.226	0.12	0.254823595718813	0.4
Ptp10D	Opa_Erm	13.89	0.226	0.12	0.254823595718813	0.4
Ptp10D	Slp_D	13.45	0.226	0.12	0.254823595718813	0.4
Ptp10D	Ey_Hbn	11.16	0.226	0.12	0.254823595718813	0.4
Ptp10D	Hth_Opa	8.46	0.226	0.12	0.254823595718813	0.4
Ptp10D	Erm_Ey	7.05	0.226	0.12	0.254823595718813	0.4
Ptp10D	D_BarHI	-0.08	0.226	0.12	0.254823595718813	0.4
Ptp10D	Hth	-0.67	0.226	0.12	0.254823595718813	0.4
Tango10	Notch	18.95	0.076	0.01	-0.0666666666666667	0.65
Tango10	Slp_D	9.93	0.076	0.01	-0.0666666666666667	0.65
Tango10	Opa_Erm	7.3	0.076	0.01	-0.0666666666666667	0.65
Tango10	Erm_Ey	6	0.076	0.01	-0.0666666666666667	0.65
Tango10	Hth	3.79	0.076	0.01	-0.0666666666666667	0.65
Tango10	Ey_Hbn	-4.62	0.076	0.01	-0.0666666666666667	0.65
Tango10	D_BarHI	-4.9	0.076	0.01	-0.0666666666666667	0.65
Tango10	Hth_Opa	-5.38	0.076	0.01	-0.0666666666666667	0.65
Tango10	Hbn_Opa_Slp	-5.77	0.076	0.01	-0.0666666666666667	0.65
Hsc70-3	Hth	36.52	0.244	-0.07	0.0975900072948533	0.01
Hsc70-3	Notch	16.33	0.244	-0.07	0.0975900072948533	0.01
Hsc70-3	Hbn_Opa_Slp	15.47	0.244	-0.07	0.0975900072948533	0.01
Hsc70-3	Slp_D	14.26	0.244	-0.07	0.0975900072948533	0.01
Hsc70-3	Opa_Erm	13.2	0.244	-0.07	0.0975900072948533	0.01
Hsc70-3	Ey_Hbn	12.1	0.244	-0.07	0.0975900072948533	0.01
Hsc70-3	Hth_Opa	7.32	0.244	-0.07	0.0975900072948533	0.01
Hsc70-3	D_BarHI	5.8	0.244	-0.07	0.0975900072948533	0.01
Hsc70-3	Erm_Ey	3.58	0.244	-0.07	0.0975900072948533	0.01
CG10353	Opa_Erm	6.21	0.062	-0.02	0.218217890235992	0.5
CG10353	Hbn_Opa_Slp	-1	0.062	-0.02	0.218217890235992	0.5
CG10353	Hth	-2.58	0.062	-0.02	0.218217890235992	0.5
CG10353	Ey_Hbn	-4.16	0.062	-0.02	0.218217890235992	0.5
CG10353	Notch	-4.75	0.062	-0.02	0.218217890235992	0.5
CG10353	Slp_D	-4.92	0.062	-0.02	0.218217890235992	0.5
CG10353	D_BarHI	-6.33	0.062	-0.02	0.218217890235992	0.5
CG10353	Hth_Opa	-12.51	0.062	-0.02	0.218217890235992	0.5
CG10353	Erm_Ey	-17.47	0.062	-0.02	0.218217890235992	0.5
Tango4	D_BarHI	13.15	0.056	0.2	1	0.71
Tango4	Notch	13.1	0.056	0.2	1	0.71
Tango4	Ey_Hbn	8.85	0.056	0.2	1	0.71
Tango4	Opa_Erm	5.58	0.056	0.2	1	0.71
Tango4	Hbn_Opa_Slp	-0.22	0.056	0.2	1	0.71
Tango4	Erm_Ey	-3.33	0.056	0.2	1	0.71
Tango4	Hth	-4.83	0.056	0.2	1	0.71
Tango4	Slp_D	-6.4	0.056	0.2	1	0.71
Tango4	Hth_Opa	-9.22	0.056	0.2	1	0.71
CG1463	Notch	18.5	0.359	0.1	0.258198889747161	0.14
CG1463	Hbn_Opa_Slp	14.2	0.359	0.1	0.258198889747161	0.14
CG1463	Slp_D	5.65	0.359	0.1	0.258198889747161	0.14
CG1463	D_BarHI	4.91	0.359	0.1	0.258198889747161	0.14
CG1463	Hth_Opa	3.67	0.359	0.1	0.258198889747161	0.14
CG1463	Hth	3.2	0.359	0.1	0.258198889747161	0.14
CG1463	Ey_Hbn	1.06	0.359	0.1	0.258198889747161	0.14
CG1463	Opa_Erm	0.97	0.359	0.1	0.258198889747161	0.14
CG1463	Erm_Ey	-3.16	0.359	0.1	0.258198889747161	0.14
CR45621	Notch	37.8	0.528	0.26	0.53748384988657	0.41
CR45621	Hbn_Opa_Slp	13.03	0.528	0.26	0.53748384988657	0.41
CR45621	D_BarHI	8.62	0.528	0.26	0.53748384988657	0.41
CR45621	Hth	6.95	0.528	0.26	0.53748384988657	0.41
CR45621	Hth_Opa	6.94	0.528	0.26	0.53748384988657	0.41
CR45621	Slp_D	6.9	0.528	0.26	0.53748384988657	0.41
CR45621	Ey_Hbn	4.07	0.528	0.26	0.53748384988657	0.41
CR45621	Opa_Erm	0	0.528	0.26	0.53748384988657	0.41
CR45621	Erm_Ey	-3.69	0.528	0.26	0.53748384988657	0.41
CG11085	Notch	24.46	0.414	0.5	0.333333333333333	0.2
CG11085	D_BarHI	8.68	0.414	0.5	0.333333333333333	0.2
CG11085	Hbn_Opa_Slp	5.53	0.414	0.5	0.333333333333333	0.2
CG11085	Hth	4.7	0.414	0.5	0.333333333333333	0.2
CG11085	Ey_Hbn	0.74	0.414	0.5	0.333333333333333	0.2
CG11085	Slp_D	-0.47	0.414	0.5	0.333333333333333	0.2
CG11085	Opa_Erm	-0.86	0.414	0.5	0.333333333333333	0.2
CG11085	Hth_Opa	-2.62	0.414	0.5	0.333333333333333	0.2
CG11085	Erm_Ey	-4.71	0.414	0.5	0.333333333333333	0.2
CG15728	Notch	18.49	0.292	0.41	0.447213595499958	0.51
CG15728	Slp_D	5.35	0.292	0.41	0.447213595499958	0.51
CG15728	D_BarHI	5	0.292	0.41	0.447213595499958	0.51
CG15728	Hbn_Opa_Slp	4.31	0.292	0.41	0.447213595499958	0.51
CG15728	Hth	0.78	0.292	0.41	0.447213595499958	0.51
CG15728	Opa_Erm	-0.3	0.292	0.41	0.447213595499958	0.51
CG15728	Hth_Opa	-1.54	0.292	0.41	0.447213595499958	0.51
CG15728	Ey_Hbn	-2.15	0.292	0.41	0.447213595499958	0.51
CG15728	Erm_Ey	-3.22	0.292	0.41	0.447213595499958	0.51
Aven	Notch	17.13	0.078	0.48	0.447213595499958	0.61
Aven	Opa_Erm	14.54	0.078	0.48	0.447213595499958	0.61
Aven	Slp_D	14.28	0.078	0.48	0.447213595499958	0.61
Aven	Erm_Ey	8.77	0.078	0.48	0.447213595499958	0.61
Aven	D_BarHI	6.04	0.078	0.48	0.447213595499958	0.61
Aven	Hth_Opa	-0.91	0.078	0.48	0.447213595499958	0.61
Aven	Hbn_Opa_Slp	-1.43	0.078	0.48	0.447213595499958	0.61
Aven	Ey_Hbn	-4.34	0.078	0.48	0.447213595499958	0.61
Aven	Hth	-6.83	0.078	0.48	0.447213595499958	0.61
CG32647	Notch	20.86	0.27	0.43	0.683130051063973	0.42
CG32647	Slp_D	8.87	0.27	0.43	0.683130051063973	0.42
CG32647	Hbn_Opa_Slp	7.23	0.27	0.43	0.683130051063973	0.42
CG32647	Opa_Erm	6.42	0.27	0.43	0.683130051063973	0.42
CG32647	D_BarHI	5.92	0.27	0.43	0.683130051063973	0.42
CG32647	Hth	5.27	0.27	0.43	0.683130051063973	0.42
CG32647	Hth_Opa	2.44	0.27	0.43	0.683130051063973	0.42
CG32647	Ey_Hbn	2.18	0.27	0.43	0.683130051063973	0.42
CG32647	Erm_Ey	-5.43	0.27	0.43	0.683130051063973	0.42
rad	Hbn_Opa_Slp	19.78	0.737	0.39	0.382970843102535	0.73
rad	Ey_Hbn	16.12	0.737	0.39	0.382970843102535	0.73
rad	Erm_Ey	12.68	0.737	0.39	0.382970843102535	0.73
rad	Notch	1.48	0.737	0.39	0.382970843102535	0.73
rad	Slp_D	1.43	0.737	0.39	0.382970843102535	0.73
rad	D_BarHI	-0.21	0.737	0.39	0.382970843102535	0.73
rad	Hth	-1.63	0.737	0.39	0.382970843102535	0.73
rad	Hth_Opa	-9.9	0.737	0.39	0.382970843102535	0.73
rad	Opa_Erm	-11.71	0.737	0.39	0.382970843102535	0.73
hep	Hbn_Opa_Slp	15.3	0.081	0.8	1	0.59
hep	Notch	7.2	0.081	0.8	1	0.59
hep	Ey_Hbn	6.19	0.081	0.8	1	0.59
hep	Erm_Ey	5.39	0.081	0.8	1	0.59
hep	Slp_D	4.1	0.081	0.8	1	0.59
hep	Hth	-0.57	0.081	0.8	1	0.59
hep	Opa_Erm	-4.83	0.081	0.8	1	0.59
hep	D_BarHI	-7.11	0.081	0.8	1	0.59
hep	Hth_Opa	-9	0.081	0.8	1	0.59
CG2200	Notch	0.54	0.05	0.23	0.683130051063973	0.44
CG2200	Hbn_Opa_Slp	-0.48	0.05	0.23	0.683130051063973	0.44
CG2200	Hth_Opa	-0.73	0.05	0.23	0.683130051063973	0.44
CG2200	Slp_D	-2.88	0.05	0.23	0.683130051063973	0.44
CG2200	Ey_Hbn	-4.25	0.05	0.23	0.683130051063973	0.44
CG2200	Hth	-4.41	0.05	0.23	0.683130051063973	0.44
CG2200	Erm_Ey	-7.67	0.05	0.23	0.683130051063973	0.44
CG2200	Opa_Erm	-12.77	0.05	0.23	0.683130051063973	0.44
CG2200	D_BarHI	-13.61	0.05	0.23	0.683130051063973	0.44
CG2453	Ey_Hbn	4.94	0.081	0.31	0.227710017021324	0.32
CG2453	Notch	2.16	0.081	0.31	0.227710017021324	0.32
CG2453	Slp_D	-2.48	0.081	0.31	0.227710017021324	0.32
CG2453	D_BarHI	-2.6	0.081	0.31	0.227710017021324	0.32
CG2453	Hth	-3.06	0.081	0.31	0.227710017021324	0.32
CG2453	Opa_Erm	-4.21	0.081	0.31	0.227710017021324	0.32
CG2453	Hbn_Opa_Slp	-4.68	0.081	0.31	0.227710017021324	0.32
CG2453	Hth_Opa	-6.57	0.081	0.31	0.227710017021324	0.32
CG2453	Erm_Ey	-11.2	0.081	0.31	0.227710017021324	0.32
CG15747	Hth_Opa	16.05	0.091	0.26	1	0.85
CG15747	Ey_Hbn	14.49	0.091	0.26	1	0.85
CG15747	Notch	13.97	0.091	0.26	1	0.85
CG15747	Erm_Ey	8.34	0.091	0.26	1	0.85
CG15747	Hbn_Opa_Slp	3.72	0.091	0.26	1	0.85
CG15747	Hth	-0.87	0.091	0.26	1	0.85
CG15747	Opa_Erm	-2.73	0.091	0.26	1	0.85
CG15747	Slp_D	-2.82	0.091	0.26	1	0.85
CG15747	D_BarHI	-12.71	0.091	0.26	1	0.85
Syt12	Notch	18.89	0.153	-0.05	0.29277002188456	0.12
Syt12	Hbn_Opa_Slp	7.84	0.153	-0.05	0.29277002188456	0.12
Syt12	Ey_Hbn	6.13	0.153	-0.05	0.29277002188456	0.12
Syt12	Hth	4.77	0.153	-0.05	0.29277002188456	0.12
Syt12	Slp_D	4.5	0.153	-0.05	0.29277002188456	0.12
Syt12	Opa_Erm	0	0.153	-0.05	0.29277002188456	0.12
Syt12	Erm_Ey	-0.41	0.153	-0.05	0.29277002188456	0.12
Syt12	Hth_Opa	-0.99	0.153	-0.05	0.29277002188456	0.12
Syt12	D_BarHI	-13.83	0.153	-0.05	0.29277002188456	0.12
CG1640	Notch	50.98	0.344	0.48	0.53748384988657	0.72
CG1640	D_BarHI	8.42	0.344	0.48	0.53748384988657	0.72
CG1640	Hth	8.25	0.344	0.48	0.53748384988657	0.72
CG1640	Ey_Hbn	7.46	0.344	0.48	0.53748384988657	0.72
CG1640	Hth_Opa	6.58	0.344	0.48	0.53748384988657	0.72
CG1640	Opa_Erm	6.17	0.344	0.48	0.53748384988657	0.72
CG1640	Hbn_Opa_Slp	4.68	0.344	0.48	0.53748384988657	0.72
CG1640	Slp_D	4.04	0.344	0.48	0.53748384988657	0.72
CG1640	Erm_Ey	-9.87	0.344	0.48	0.53748384988657	0.72
Tim9a	Notch	35.15	0.119	-0.08	0.382970843102535	0.56
Tim9a	Slp_D	24.65	0.119	-0.08	0.382970843102535	0.56
Tim9a	Hth	17.21	0.119	-0.08	0.382970843102535	0.56
Tim9a	Hbn_Opa_Slp	10.81	0.119	-0.08	0.382970843102535	0.56
Tim9a	D_BarHI	10.76	0.119	-0.08	0.382970843102535	0.56
Tim9a	Hth_Opa	9.78	0.119	-0.08	0.382970843102535	0.56
Tim9a	Opa_Erm	4.97	0.119	-0.08	0.382970843102535	0.56
Tim9a	Ey_Hbn	-1.12	0.119	-0.08	0.382970843102535	0.56
Tim9a	Erm_Ey	-1.9	0.119	-0.08	0.382970843102535	0.56
CG1662	Hth	18.66	0.069	-0.23	-0.0666666666666667	0.77
CG1662	Notch	11.88	0.069	-0.23	-0.0666666666666667	0.77
CG1662	Slp_D	10.48	0.069	-0.23	-0.0666666666666667	0.77
CG1662	Hbn_Opa_Slp	6.91	0.069	-0.23	-0.0666666666666667	0.77
CG1662	D_BarHI	4.44	0.069	-0.23	-0.0666666666666667	0.77
CG1662	Erm_Ey	0.8	0.069	-0.23	-0.0666666666666667	0.77
CG1662	Opa_Erm	-1.67	0.069	-0.23	-0.0666666666666667	0.77
CG1662	Ey_Hbn	-2.85	0.069	-0.23	-0.0666666666666667	0.77
CG1662	Hth_Opa	-5.52	0.069	-0.23	-0.0666666666666667	0.77
Neto	Notch	16.53	0.226	0.15	0.302613766334401	0.68
Neto	Erm_Ey	5.59	0.226	0.15	0.302613766334401	0.68
Neto	Opa_Erm	-0.96	0.226	0.15	0.302613766334401	0.68
Neto	Hth_Opa	-1.18	0.226	0.15	0.302613766334401	0.68
Neto	Ey_Hbn	-3.03	0.226	0.15	0.302613766334401	0.68
Neto	Slp_D	-3.78	0.226	0.15	0.302613766334401	0.68
Neto	Hbn_Opa_Slp	-6.97	0.226	0.15	0.302613766334401	0.68
Neto	Hth	-7.58	0.226	0.15	0.302613766334401	0.68
Neto	D_BarHI	-7.98	0.226	0.15	0.302613766334401	0.68
Tango13	Notch	15.22	0.166	0.43	0.683130051063973	0.98
Tango13	Erm_Ey	14.03	0.166	0.43	0.683130051063973	0.98
Tango13	Hbn_Opa_Slp	7.78	0.166	0.43	0.683130051063973	0.98
Tango13	Opa_Erm	6.26	0.166	0.43	0.683130051063973	0.98
Tango13	Slp_D	5.76	0.166	0.43	0.683130051063973	0.98
Tango13	Hth	4.91	0.166	0.43	0.683130051063973	0.98
Tango13	Hth_Opa	-0.61	0.166	0.43	0.683130051063973	0.98
Tango13	D_BarHI	-6.31	0.166	0.43	0.683130051063973	0.98
Tango13	Ey_Hbn	-8.55	0.166	0.43	0.683130051063973	0.98
NFAT	Ey_Hbn	23.11	0.277	0.05	0.174077655955698	0.42
NFAT	Notch	15.06	0.277	0.05	0.174077655955698	0.42
NFAT	Slp_D	13.56	0.277	0.05	0.174077655955698	0.42
NFAT	Hth_Opa	13.12	0.277	0.05	0.174077655955698	0.42
NFAT	Hth	11.64	0.277	0.05	0.174077655955698	0.42
NFAT	Erm_Ey	7.47	0.277	0.05	0.174077655955698	0.42
NFAT	Hbn_Opa_Slp	6.91	0.277	0.05	0.174077655955698	0.42
NFAT	D_BarHI	-1.36	0.277	0.05	0.174077655955698	0.42
NFAT	Opa_Erm	-12.45	0.277	0.05	0.174077655955698	0.42
NnaD	Hbn_Opa_Slp	17.08	0.206	0.26	0.654653670707977	0.47
NnaD	Notch	8.89	0.206	0.26	0.654653670707977	0.47
NnaD	Opa_Erm	8.87	0.206	0.26	0.654653670707977	0.47
NnaD	Ey_Hbn	6.72	0.206	0.26	0.654653670707977	0.47
NnaD	Erm_Ey	6.65	0.206	0.26	0.654653670707977	0.47
NnaD	D_BarHI	2.68	0.206	0.26	0.654653670707977	0.47
NnaD	Hth	-0.5	0.206	0.26	0.654653670707977	0.47
NnaD	Slp_D	-0.91	0.206	0.26	0.654653670707977	0.47
NnaD	Hth_Opa	-5.02	0.206	0.26	0.654653670707977	0.47
g	Notch	18.88	0.145	-0.06	0.302613766334401	0.76
g	Erm_Ey	17.79	0.145	-0.06	0.302613766334401	0.76
g	D_BarHI	17.48	0.145	-0.06	0.302613766334401	0.76
g	Hth	12.99	0.145	-0.06	0.302613766334401	0.76
g	Hbn_Opa_Slp	12.54	0.145	-0.06	0.302613766334401	0.76
g	Slp_D	9.78	0.145	-0.06	0.302613766334401	0.76
g	Opa_Erm	2.57	0.145	-0.06	0.302613766334401	0.76
g	Ey_Hbn	0.12	0.145	-0.06	0.302613766334401	0.76
g	Hth_Opa	-4.49	0.145	-0.06	0.302613766334401	0.76
Grip91	Notch	19.41	0.045	0.42	0.683130051063973	0.93
Grip91	Hbn_Opa_Slp	11.09	0.045	0.42	0.683130051063973	0.93
Grip91	Hth	6.17	0.045	0.42	0.683130051063973	0.93
Grip91	Opa_Erm	5.86	0.045	0.42	0.683130051063973	0.93
Grip91	Ey_Hbn	5.41	0.045	0.42	0.683130051063973	0.93
Grip91	D_BarHI	1.6	0.045	0.42	0.683130051063973	0.93
Grip91	Hth_Opa	0.24	0.045	0.42	0.683130051063973	0.93
Grip91	Slp_D	-0.02	0.045	0.42	0.683130051063973	0.93
Grip91	Erm_Ey	-2.26	0.045	0.42	0.683130051063973	0.93
CG11134	Notch	26.42	0.079	0.23	0.142857142857143	0.03
CG11134	Hbn_Opa_Slp	21.29	0.079	0.23	0.142857142857143	0.03
CG11134	Erm_Ey	8.57	0.079	0.23	0.142857142857143	0.03
CG11134	Ey_Hbn	7.55	0.079	0.23	0.142857142857143	0.03
CG11134	Hth	6.2	0.079	0.23	0.142857142857143	0.03
CG11134	Slp_D	4.48	0.079	0.23	0.142857142857143	0.03
CG11134	Hth_Opa	3.1	0.079	0.23	0.142857142857143	0.03
CG11134	Opa_Erm	0	0.079	0.23	0.142857142857143	0.03
CG11134	D_BarHI	-8.57	0.079	0.23	0.142857142857143	0.03
CG11103	Notch	16.66	0.089	0.06	0.0975900072948533	0.45
CG11103	Erm_Ey	-0.86	0.089	0.06	0.0975900072948533	0.45
CG11103	Ey_Hbn	-2.45	0.089	0.06	0.0975900072948533	0.45
CG11103	Hth_Opa	-3.84	0.089	0.06	0.0975900072948533	0.45
CG11103	Slp_D	-4.51	0.089	0.06	0.0975900072948533	0.45
CG11103	Hth	-5.38	0.089	0.06	0.0975900072948533	0.45
CG11103	Hbn_Opa_Slp	-7.91	0.089	0.06	0.0975900072948533	0.45
CG11103	Opa_Erm	-9.18	0.089	0.06	0.0975900072948533	0.45
CG11103	D_BarHI	-10.69	0.089	0.06	0.0975900072948533	0.45
mamo	Hth_Opa	1.78	0.638	0	0.29277002188456	0.36
mamo	Erm_Ey	-1.2	0.638	0	0.29277002188456	0.36
mamo	Ey_Hbn	-2.61	0.638	0	0.29277002188456	0.36
mamo	Hbn_Opa_Slp	-2.64	0.638	0	0.29277002188456	0.36
mamo	Slp_D	-3.25	0.638	0	0.29277002188456	0.36
mamo	Notch	-6.49	0.638	0	0.29277002188456	0.36
mamo	Opa_Erm	-7.83	0.638	0	0.29277002188456	0.36
mamo	D_BarHI	-8.22	0.638	0	0.29277002188456	0.36
mamo	Hth	-11.57	0.638	0	0.29277002188456	0.36
CG11590	Notch	26.24	0.08	0.42	0.428571428571429	0.59
CG11590	Hth	23.54	0.08	0.42	0.428571428571429	0.59
CG11590	Ey_Hbn	15.48	0.08	0.42	0.428571428571429	0.59
CG11590	Erm_Ey	9.21	0.08	0.42	0.428571428571429	0.59
CG11590	Hbn_Opa_Slp	8.99	0.08	0.42	0.428571428571429	0.59
CG11590	Slp_D	4.94	0.08	0.42	0.428571428571429	0.59
CG11590	Opa_Erm	4.91	0.08	0.42	0.428571428571429	0.59
CG11590	Hth_Opa	-4.86	0.08	0.42	0.428571428571429	0.59
CG11590	D_BarHI	-8.52	0.08	0.42	0.428571428571429	0.59
l(1)G0469	Hth	27.9	0.17	0.66	0.377964473009227	0.66
l(1)G0469	Ey_Hbn	17.41	0.17	0.66	0.377964473009227	0.66
l(1)G0469	Slp_D	14.9	0.17	0.66	0.377964473009227	0.66
l(1)G0469	Notch	14.43	0.17	0.66	0.377964473009227	0.66
l(1)G0469	Hbn_Opa_Slp	9.18	0.17	0.66	0.377964473009227	0.66
l(1)G0469	Erm_Ey	-1.72	0.17	0.66	0.377964473009227	0.66
l(1)G0469	Opa_Erm	-1.87	0.17	0.66	0.377964473009227	0.66
l(1)G0469	D_BarHI	-3.34	0.17	0.66	0.377964473009227	0.66
l(1)G0469	Hth_Opa	-10.6	0.17	0.66	0.377964473009227	0.66
nmdyn-D6	Notch	26.76	0.032	0.43	0.382970843102535	0.84
nmdyn-D6	Erm_Ey	19.34	0.032	0.43	0.382970843102535	0.84
nmdyn-D6	D_BarHI	16.61	0.032	0.43	0.382970843102535	0.84
nmdyn-D6	Opa_Erm	9.78	0.032	0.43	0.382970843102535	0.84
nmdyn-D6	Hbn_Opa_Slp	1.89	0.032	0.43	0.382970843102535	0.84
nmdyn-D6	Hth	-0.3	0.032	0.43	0.382970843102535	0.84
nmdyn-D6	Hth_Opa	-1.1	0.032	0.43	0.382970843102535	0.84
nmdyn-D6	Slp_D	-3.49	0.032	0.43	0.382970843102535	0.84
nmdyn-D6	Ey_Hbn	-4.33	0.032	0.43	0.382970843102535	0.84
NetB	Notch	20.72	0.342	0.28	0.367058489524401	0.47
NetB	Erm_Ey	5.1	0.342	0.28	0.367058489524401	0.47
NetB	Ey_Hbn	4.19	0.342	0.28	0.367058489524401	0.47
NetB	Hbn_Opa_Slp	3.32	0.342	0.28	0.367058489524401	0.47
NetB	Opa_Erm	2.19	0.342	0.28	0.367058489524401	0.47
NetB	Slp_D	-3.97	0.342	0.28	0.367058489524401	0.47
NetB	D_BarHI	-7.42	0.342	0.28	0.367058489524401	0.47
NetB	Hth_Opa	-9.58	0.342	0.28	0.367058489524401	0.47
NetB	Hth	-11.5	0.342	0.28	0.367058489524401	0.47
RpL37a	Notch	22.9	0.172	0.26	0.29277002188456	0.61
RpL37a	Hbn_Opa_Slp	19.12	0.172	0.26	0.29277002188456	0.61
RpL37a	Slp_D	10.52	0.172	0.26	0.29277002188456	0.61
RpL37a	Hth_Opa	9.86	0.172	0.26	0.29277002188456	0.61
RpL37a	Ey_Hbn	9.33	0.172	0.26	0.29277002188456	0.61
RpL37a	Erm_Ey	6.2	0.172	0.26	0.29277002188456	0.61
RpL37a	Opa_Erm	5.28	0.172	0.26	0.29277002188456	0.61
RpL37a	D_BarHI	-6.16	0.172	0.26	0.29277002188456	0.61
RpL37a	Hth	-6.51	0.172	0.26	0.29277002188456	0.61
CG9164	Hth_Opa	18.61	0.369	0.01	0.333333333333333	0.35
CG9164	D_BarHI	17.81	0.369	0.01	0.333333333333333	0.35
CG9164	Notch	16.54	0.369	0.01	0.333333333333333	0.35
CG9164	Ey_Hbn	12.36	0.369	0.01	0.333333333333333	0.35
CG9164	Slp_D	11.13	0.369	0.01	0.333333333333333	0.35
CG9164	Hbn_Opa_Slp	7.91	0.369	0.01	0.333333333333333	0.35
CG9164	Erm_Ey	2.46	0.369	0.01	0.333333333333333	0.35
CG9164	Hth	-0.23	0.369	0.01	0.333333333333333	0.35
CG9164	Opa_Erm	-5.22	0.369	0.01	0.333333333333333	0.35
Ahcy13	Hth	10.93	0.052	-0.42	-0.0666666666666667	1
Ahcy13	Ey_Hbn	8.48	0.052	-0.42	-0.0666666666666667	1
Ahcy13	Slp_D	2.41	0.052	-0.42	-0.0666666666666667	1
Ahcy13	Hth_Opa	1.86	0.052	-0.42	-0.0666666666666667	1
Ahcy13	Hbn_Opa_Slp	1.68	0.052	-0.42	-0.0666666666666667	1
Ahcy13	D_BarHI	-2.21	0.052	-0.42	-0.0666666666666667	1
Ahcy13	Opa_Erm	-2.87	0.052	-0.42	-0.0666666666666667	1
Ahcy13	Notch	-3.87	0.052	-0.42	-0.0666666666666667	1
Ahcy13	Erm_Ey	-4.45	0.052	-0.42	-0.0666666666666667	1
Ac13E	Opa_Erm	-0.05	0.119	0.06	0.254823595718813	0.01
Ac13E	Hth	-1.27	0.119	0.06	0.254823595718813	0.01
Ac13E	Ey_Hbn	-4.41	0.119	0.06	0.254823595718813	0.01
Ac13E	Slp_D	-5.47	0.119	0.06	0.254823595718813	0.01
Ac13E	D_BarHI	-6.82	0.119	0.06	0.254823595718813	0.01
Ac13E	Notch	-6.87	0.119	0.06	0.254823595718813	0.01
Ac13E	Hbn_Opa_Slp	-8.18	0.119	0.06	0.254823595718813	0.01
Ac13E	Hth_Opa	-11.17	0.119	0.06	0.254823595718813	0.01
Ac13E	Erm_Ey	-12.27	0.119	0.06	0.254823595718813	0.01
CG9215	Opa_Erm	15.22	0.078	0.39	0.683130051063973	0.41
CG9215	Notch	9.39	0.078	0.39	0.683130051063973	0.41
CG9215	Hbn_Opa_Slp	2.51	0.078	0.39	0.683130051063973	0.41
CG9215	Hth	0.28	0.078	0.39	0.683130051063973	0.41
CG9215	D_BarHI	-1.6	0.078	0.39	0.683130051063973	0.41
CG9215	Slp_D	-1.8	0.078	0.39	0.683130051063973	0.41
CG9215	Erm_Ey	-3.19	0.078	0.39	0.683130051063973	0.41
CG9215	Ey_Hbn	-4.18	0.078	0.39	0.683130051063973	0.41
CG9215	Hth_Opa	-5.47	0.078	0.39	0.683130051063973	0.41
CG8097	Ey_Hbn	17.36	0.055	0.17	0.302613766334401	0.81
CG8097	Hth_Opa	14.57	0.055	0.17	0.302613766334401	0.81
CG8097	Notch	13.43	0.055	0.17	0.302613766334401	0.81
CG8097	Erm_Ey	9.69	0.055	0.17	0.302613766334401	0.81
CG8097	Hbn_Opa_Slp	8.68	0.055	0.17	0.302613766334401	0.81
CG8097	Slp_D	5.54	0.055	0.17	0.302613766334401	0.81
CG8097	Hth	-0.44	0.055	0.17	0.302613766334401	0.81
CG8097	D_BarHI	-4.98	0.055	0.17	0.302613766334401	0.81
CG8097	Opa_Erm	-18.58	0.055	0.17	0.302613766334401	0.81
CG9240	Hbn_Opa_Slp	20.67	0.077	0.49	0.333333333333333	0.71
CG9240	Slp_D	13.85	0.077	0.49	0.333333333333333	0.71
CG9240	Notch	13.56	0.077	0.49	0.333333333333333	0.71
CG9240	Erm_Ey	13.26	0.077	0.49	0.333333333333333	0.71
CG9240	Ey_Hbn	10.45	0.077	0.49	0.333333333333333	0.71
CG9240	D_BarHI	4.96	0.077	0.49	0.333333333333333	0.71
CG9240	Hth	2.73	0.077	0.49	0.333333333333333	0.71
CG9240	Opa_Erm	-8.46	0.077	0.49	0.333333333333333	0.71
CG9240	Hth_Opa	-12.18	0.077	0.49	0.333333333333333	0.71
CG8134	Notch	22.75	0.07	0.53	0.654653670707977	0.99
CG8134	Hbn_Opa_Slp	19.79	0.07	0.53	0.654653670707977	0.99
CG8134	Ey_Hbn	15.09	0.07	0.53	0.654653670707977	0.99
CG8134	Hth	9.4	0.07	0.53	0.654653670707977	0.99
CG8134	Slp_D	3.21	0.07	0.53	0.654653670707977	0.99
CG8134	Erm_Ey	0.87	0.07	0.53	0.654653670707977	0.99
CG8134	Opa_Erm	-1.81	0.07	0.53	0.654653670707977	0.99
CG8134	Hth_Opa	-2.47	0.07	0.53	0.654653670707977	0.99
CG8134	D_BarHI	-13.17	0.07	0.53	0.654653670707977	0.99
Arp6	D_BarHI	17.41	0.065	-0.39	0.0666666666666667	0.01
Arp6	Ey_Hbn	14.02	0.065	-0.39	0.0666666666666667	0.01
Arp6	Slp_D	11.92	0.065	-0.39	0.0666666666666667	0.01
Arp6	Hbn_Opa_Slp	7.93	0.065	-0.39	0.0666666666666667	0.01
Arp6	Notch	2.91	0.065	-0.39	0.0666666666666667	0.01
Arp6	Hth	0.77	0.065	-0.39	0.0666666666666667	0.01
Arp6	Erm_Ey	0.27	0.065	-0.39	0.0666666666666667	0.01
Arp6	Hth_Opa	-0.04	0.065	-0.39	0.0666666666666667	0.01
Arp6	Opa_Erm	-14.15	0.065	-0.39	0.0666666666666667	0.01
Aats-arg	Opa_Erm	22.79	0.068	-0.17	-0.0666666666666667	0.83
Aats-arg	Notch	20.35	0.068	-0.17	-0.0666666666666667	0.83
Aats-arg	Erm_Ey	7.95	0.068	-0.17	-0.0666666666666667	0.83
Aats-arg	Slp_D	2.88	0.068	-0.17	-0.0666666666666667	0.83
Aats-arg	Ey_Hbn	1.27	0.068	-0.17	-0.0666666666666667	0.83
Aats-arg	Hbn_Opa_Slp	-0.13	0.068	-0.17	-0.0666666666666667	0.83
Aats-arg	Hth	-5.65	0.068	-0.17	-0.0666666666666667	0.83
Aats-arg	Hth_Opa	-7.96	0.068	-0.17	-0.0666666666666667	0.83
Aats-arg	D_BarHI	-8.13	0.068	-0.17	-0.0666666666666667	0.83
CG8578	Opa_Erm	9.58	0.061	-0.19	-0.0666666666666667	0.6
CG8578	Hth	8.54	0.061	-0.19	-0.0666666666666667	0.6
CG8578	Erm_Ey	0.94	0.061	-0.19	-0.0666666666666667	0.6
CG8578	Notch	-0.46	0.061	-0.19	-0.0666666666666667	0.6
CG8578	Hth_Opa	-0.65	0.061	-0.19	-0.0666666666666667	0.6
CG8578	Ey_Hbn	-2.14	0.061	-0.19	-0.0666666666666667	0.6
CG8578	Hbn_Opa_Slp	-3.68	0.061	-0.19	-0.0666666666666667	0.6
CG8578	Slp_D	-4.23	0.061	-0.19	-0.0666666666666667	0.6
CG8578	D_BarHI	-8.78	0.061	-0.19	-0.0666666666666667	0.6
Gapdh2	Notch	31.54	0.233	0.56	0.382970843102535	0.83
Gapdh2	Opa_Erm	7.51	0.233	0.56	0.382970843102535	0.83
Gapdh2	D_BarHI	5.45	0.233	0.56	0.382970843102535	0.83
Gapdh2	Hth_Opa	2.42	0.233	0.56	0.382970843102535	0.83
Gapdh2	Ey_Hbn	2.3	0.233	0.56	0.382970843102535	0.83
Gapdh2	Slp_D	-0.3	0.233	0.56	0.382970843102535	0.83
Gapdh2	Erm_Ey	-1.89	0.233	0.56	0.382970843102535	0.83
Gapdh2	Hbn_Opa_Slp	-2.43	0.233	0.56	0.382970843102535	0.83
Gapdh2	Hth	-2.51	0.233	0.56	0.382970843102535	0.83
CG8916	Notch	26.2	0.48	0.42	0.333333333333333	0.57
CG8916	Hth	21.47	0.48	0.42	0.333333333333333	0.57
CG8916	Hbn_Opa_Slp	7	0.48	0.42	0.333333333333333	0.57
CG8916	Erm_Ey	6.94	0.48	0.42	0.333333333333333	0.57
CG8916	Slp_D	4.97	0.48	0.42	0.333333333333333	0.57
CG8916	Hth_Opa	4.1	0.48	0.42	0.333333333333333	0.57
CG8916	Opa_Erm	0	0.48	0.42	0.333333333333333	0.57
CG8916	Ey_Hbn	-2.28	0.48	0.42	0.333333333333333	0.57
CG8916	D_BarHI	-2.3	0.48	0.42	0.333333333333333	0.57
Lcch3	Notch	26.26	0.451	0.51	0.683130051063973	0.62
Lcch3	Hth	13.64	0.451	0.51	0.683130051063973	0.62
Lcch3	D_BarHI	10.6	0.451	0.51	0.683130051063973	0.62
Lcch3	Erm_Ey	10.41	0.451	0.51	0.683130051063973	0.62
Lcch3	Opa_Erm	9.45	0.451	0.51	0.683130051063973	0.62
Lcch3	Ey_Hbn	7.14	0.451	0.51	0.683130051063973	0.62
Lcch3	Hbn_Opa_Slp	2.96	0.451	0.51	0.683130051063973	0.62
Lcch3	Slp_D	-1.99	0.451	0.51	0.683130051063973	0.62
Lcch3	Hth_Opa	-6.41	0.451	0.51	0.683130051063973	0.62
CG8939	Hbn_Opa_Slp	-1.12	0.031	0.03	-0.0476190476190476	0.34
CG8939	Ey_Hbn	-1.81	0.031	0.03	-0.0476190476190476	0.34
CG8939	Hth_Opa	-3.69	0.031	0.03	-0.0476190476190476	0.34
CG8939	Notch	-5.64	0.031	0.03	-0.0476190476190476	0.34
CG8939	Erm_Ey	-7.36	0.031	0.03	-0.0476190476190476	0.34
CG8939	D_BarHI	-7.94	0.031	0.03	-0.0476190476190476	0.34
CG8939	Hth	-9.83	0.031	0.03	-0.0476190476190476	0.34
CG8939	Slp_D	-10.57	0.031	0.03	-0.0476190476190476	0.34
CG8939	Opa_Erm	-15.26	0.031	0.03	-0.0476190476190476	0.34
dpr18	Hth	15.32	0.383	0.36	0.423659272868162	0.54
dpr18	Hth_Opa	14.66	0.383	0.36	0.423659272868162	0.54
dpr18	D_BarHI	14.48	0.383	0.36	0.423659272868162	0.54
dpr18	Notch	11.12	0.383	0.36	0.423659272868162	0.54
dpr18	Erm_Ey	7.61	0.383	0.36	0.423659272868162	0.54
dpr18	Ey_Hbn	4.16	0.383	0.36	0.423659272868162	0.54
dpr18	Hbn_Opa_Slp	-0.29	0.383	0.36	0.423659272868162	0.54
dpr18	Slp_D	-2.55	0.383	0.36	0.423659272868162	0.54
dpr18	Opa_Erm	-4.37	0.383	0.36	0.423659272868162	0.54
Prosalpha4	Hth	13.13	0.094	0.31	0.29277002188456	0.52
Prosalpha4	Notch	11.06	0.094	0.31	0.29277002188456	0.52
Prosalpha4	Slp_D	5.99	0.094	0.31	0.29277002188456	0.52
Prosalpha4	Hth_Opa	3.25	0.094	0.31	0.29277002188456	0.52
Prosalpha4	Erm_Ey	1.13	0.094	0.31	0.29277002188456	0.52
Prosalpha4	Hbn_Opa_Slp	-0.33	0.094	0.31	0.29277002188456	0.52
Prosalpha4	D_BarHI	-4.52	0.094	0.31	0.29277002188456	0.52
Prosalpha4	Ey_Hbn	-6.44	0.094	0.31	0.29277002188456	0.52
Prosalpha4	Opa_Erm	-7.4	0.094	0.31	0.29277002188456	0.52
CG32576	Opa_Erm	6.79	0.067	0.03	0.149071198499986	0.5
CG32576	Ey_Hbn	4.26	0.067	0.03	0.149071198499986	0.5
CG32576	Erm_Ey	3.72	0.067	0.03	0.149071198499986	0.5
CG32576	Notch	-0.44	0.067	0.03	0.149071198499986	0.5
CG32576	Hbn_Opa_Slp	-0.96	0.067	0.03	0.149071198499986	0.5
CG32576	Hth_Opa	-7.85	0.067	0.03	0.149071198499986	0.5
CG32576	Slp_D	-9.37	0.067	0.03	0.149071198499986	0.5
CG32576	Hth	-10.95	0.067	0.03	0.149071198499986	0.5
CG32576	D_BarHI	-13.03	0.067	0.03	0.149071198499986	0.5
CG3560	Notch	28.31	0.206	0.09	0.389249472080761	0.32
CG3560	Hth	19.69	0.206	0.09	0.389249472080761	0.32
CG3560	Slp_D	18.96	0.206	0.09	0.389249472080761	0.32
CG3560	Hbn_Opa_Slp	18.66	0.206	0.09	0.389249472080761	0.32
CG3560	Hth_Opa	11.42	0.206	0.09	0.389249472080761	0.32
CG3560	Ey_Hbn	5.41	0.206	0.09	0.389249472080761	0.32
CG3560	D_BarHI	4.75	0.206	0.09	0.389249472080761	0.32
CG3560	Erm_Ey	3.13	0.206	0.09	0.389249472080761	0.32
CG3560	Opa_Erm	0.2	0.206	0.09	0.389249472080761	0.32
CG3632	Erm_Ey	5.27	0.052	0.25	0.29277002188456	0.42
CG3632	Opa_Erm	3.44	0.052	0.25	0.29277002188456	0.42
CG3632	Hbn_Opa_Slp	0.78	0.052	0.25	0.29277002188456	0.42
CG3632	Notch	-3.13	0.052	0.25	0.29277002188456	0.42
CG3632	Hth	-4.25	0.052	0.25	0.29277002188456	0.42
CG3632	Hth_Opa	-5.06	0.052	0.25	0.29277002188456	0.42
CG3632	Slp_D	-7.61	0.052	0.25	0.29277002188456	0.42
CG3632	Ey_Hbn	-8.14	0.052	0.25	0.29277002188456	0.42
CG3632	D_BarHI	-11.26	0.052	0.25	0.29277002188456	0.42
Gpi1	Erm_Ey	10.74	0.059	0.37	0.382970843102535	0.88
Gpi1	Notch	9.9	0.059	0.37	0.382970843102535	0.88
Gpi1	Hbn_Opa_Slp	9.65	0.059	0.37	0.382970843102535	0.88
Gpi1	Hth_Opa	4.85	0.059	0.37	0.382970843102535	0.88
Gpi1	Opa_Erm	0	0.059	0.37	0.382970843102535	0.88
Gpi1	Slp_D	-3.03	0.059	0.37	0.382970843102535	0.88
Gpi1	Hth	-3.17	0.059	0.37	0.382970843102535	0.88
Gpi1	D_BarHI	-9.96	0.059	0.37	0.382970843102535	0.88
Gpi1	Ey_Hbn	-10.9	0.059	0.37	0.382970843102535	0.88
CG4239	Notch	9.18	0.048	0.54	0.428571428571429	0.55
CG4239	Hth_Opa	9.07	0.048	0.54	0.428571428571429	0.55
CG4239	Hbn_Opa_Slp	6.38	0.048	0.54	0.428571428571429	0.55
CG4239	Ey_Hbn	4.33	0.048	0.54	0.428571428571429	0.55
CG4239	Hth	4.12	0.048	0.54	0.428571428571429	0.55
CG4239	Slp_D	3.58	0.048	0.54	0.428571428571429	0.55
CG4239	Erm_Ey	2.78	0.048	0.54	0.428571428571429	0.55
CG4239	Opa_Erm	-9.03	0.048	0.54	0.428571428571429	0.55
CG4239	D_BarHI	-11.9	0.048	0.54	0.428571428571429	0.55
TH1	Notch	18.57	0.093	0.16	0.333333333333333	0.65
TH1	Opa_Erm	5.35	0.093	0.16	0.333333333333333	0.65
TH1	Slp_D	4.24	0.093	0.16	0.333333333333333	0.65
TH1	Ey_Hbn	1.19	0.093	0.16	0.333333333333333	0.65
TH1	Hbn_Opa_Slp	-1.9	0.093	0.16	0.333333333333333	0.65
TH1	Erm_Ey	-1.95	0.093	0.16	0.333333333333333	0.65
TH1	D_BarHI	-7.81	0.093	0.16	0.333333333333333	0.65
TH1	Hth_Opa	-7.85	0.093	0.16	0.333333333333333	0.65
TH1	Hth	-11.57	0.093	0.16	0.333333333333333	0.65
eIF-2alpha	Notch	21.89	0.09	-0.27	0.174077655955698	0.1
eIF-2alpha	Hbn_Opa_Slp	14.68	0.09	-0.27	0.174077655955698	0.1
eIF-2alpha	Slp_D	7.21	0.09	-0.27	0.174077655955698	0.1
eIF-2alpha	D_BarHI	4.35	0.09	-0.27	0.174077655955698	0.1
eIF-2alpha	Ey_Hbn	2.53	0.09	-0.27	0.174077655955698	0.1
eIF-2alpha	Opa_Erm	1.95	0.09	-0.27	0.174077655955698	0.1
eIF-2alpha	Hth_Opa	-0.47	0.09	-0.27	0.174077655955698	0.1
eIF-2alpha	Hth	-1.84	0.09	-0.27	0.174077655955698	0.1
eIF-2alpha	Erm_Ey	-5.7	0.09	-0.27	0.174077655955698	0.1
CG34015	Hth	18.07	0.089	0.02	0.149071198499986	0.23
CG34015	Hbn_Opa_Slp	13.23	0.089	0.02	0.149071198499986	0.23
CG34015	Ey_Hbn	10.35	0.089	0.02	0.149071198499986	0.23
CG34015	Hth_Opa	8.34	0.089	0.02	0.149071198499986	0.23
CG34015	Slp_D	7.81	0.089	0.02	0.149071198499986	0.23
CG34015	D_BarHI	2.59	0.089	0.02	0.149071198499986	0.23
CG34015	Notch	1.03	0.089	0.02	0.149071198499986	0.23
CG34015	Opa_Erm	-0.43	0.089	0.02	0.149071198499986	0.23
CG34015	Erm_Ey	-8.92	0.089	0.02	0.149071198499986	0.23
CG13014	Slp_D	10.66	0.041	0.23	0.333333333333333	0.35
CG13014	Hth_Opa	6.23	0.041	0.23	0.333333333333333	0.35
CG13014	Hth	0.83	0.041	0.23	0.333333333333333	0.35
CG13014	Opa_Erm	0	0.041	0.23	0.333333333333333	0.35
CG13014	Hbn_Opa_Slp	-3.29	0.041	0.23	0.333333333333333	0.35
CG13014	Erm_Ey	-4.71	0.041	0.23	0.333333333333333	0.35
CG13014	Notch	-6.43	0.041	0.23	0.333333333333333	0.35
CG13014	D_BarHI	-11.91	0.041	0.23	0.333333333333333	0.35
CG13014	Ey_Hbn	-13.94	0.041	0.23	0.333333333333333	0.35
CG9784	Hbn_Opa_Slp	18.6	0.08	0.6	0.447213595499958	0.49
CG9784	Hth	17.19	0.08	0.6	0.447213595499958	0.49
CG9784	Notch	11.34	0.08	0.6	0.447213595499958	0.49
CG9784	Ey_Hbn	10.87	0.08	0.6	0.447213595499958	0.49
CG9784	Slp_D	9.02	0.08	0.6	0.447213595499958	0.49
CG9784	Erm_Ey	4.43	0.08	0.6	0.447213595499958	0.49
CG9784	Opa_Erm	3.46	0.08	0.6	0.447213595499958	0.49
CG9784	D_BarHI	-2.39	0.08	0.6	0.447213595499958	0.49
CG9784	Hth_Opa	-5.77	0.08	0.6	0.447213595499958	0.49
mthl1	Slp_D	4.1	0.127	0	0.149071198499986	0.19
mthl1	D_BarHI	3.87	0.127	0	0.149071198499986	0.19
mthl1	Erm_Ey	3.48	0.127	0	0.149071198499986	0.19
mthl1	Notch	3.14	0.127	0	0.149071198499986	0.19
mthl1	Hth_Opa	0.91	0.127	0	0.149071198499986	0.19
mthl1	Hbn_Opa_Slp	-1.43	0.127	0	0.149071198499986	0.19
mthl1	Hth	-1.49	0.127	0	0.149071198499986	0.19
mthl1	Opa_Erm	-2.46	0.127	0	0.149071198499986	0.19
mthl1	Ey_Hbn	-3.61	0.127	0	0.149071198499986	0.19
CG9723	Slp_D	7.23	0.031	0.4	0.382970843102535	0.53
CG9723	Ey_Hbn	4.65	0.031	0.4	0.382970843102535	0.53
CG9723	Hth_Opa	4.54	0.031	0.4	0.382970843102535	0.53
CG9723	Erm_Ey	-0.71	0.031	0.4	0.382970843102535	0.53
CG9723	D_BarHI	-0.94	0.031	0.4	0.382970843102535	0.53
CG9723	Notch	-1.3	0.031	0.4	0.382970843102535	0.53
CG9723	Hth	-4.55	0.031	0.4	0.382970843102535	0.53
CG9723	Hbn_Opa_Slp	-4.7	0.031	0.4	0.382970843102535	0.53
CG9723	Opa_Erm	-13.44	0.031	0.4	0.382970843102535	0.53
Sap30	Notch	1.95	0.092	-0.17	0.227710017021324	0.36
Sap30	Opa_Erm	1.34	0.092	-0.17	0.227710017021324	0.36
Sap30	Ey_Hbn	-3.81	0.092	-0.17	0.227710017021324	0.36
Sap30	Hbn_Opa_Slp	-3.94	0.092	-0.17	0.227710017021324	0.36
Sap30	Erm_Ey	-4.37	0.092	-0.17	0.227710017021324	0.36
Sap30	Hth_Opa	-5.73	0.092	-0.17	0.227710017021324	0.36
Sap30	D_BarHI	-6.06	0.092	-0.17	0.227710017021324	0.36
Sap30	Slp_D	-6.4	0.092	-0.17	0.227710017021324	0.36
Sap30	Hth	-11.84	0.092	-0.17	0.227710017021324	0.36
CG9125	Notch	14.65	0.049	0.32	0.124034734589208	0.08
CG9125	Erm_Ey	9.32	0.049	0.32	0.124034734589208	0.08
CG9125	Opa_Erm	6.84	0.049	0.32	0.124034734589208	0.08
CG9125	Hth_Opa	3.2	0.049	0.32	0.124034734589208	0.08
CG9125	Hbn_Opa_Slp	-0.29	0.049	0.32	0.124034734589208	0.08
CG9125	Hth	-1.81	0.049	0.32	0.124034734589208	0.08
CG9125	Slp_D	-3.04	0.049	0.32	0.124034734589208	0.08
CG9125	Ey_Hbn	-7.29	0.049	0.32	0.124034734589208	0.08
CG9125	D_BarHI	-7.83	0.049	0.32	0.124034734589208	0.08
CG9104	Erm_Ey	5.02	0.061	0.29	0.447213595499958	0.88
CG9104	Notch	1.37	0.061	0.29	0.447213595499958	0.88
CG9104	Hth	-0.42	0.061	0.29	0.447213595499958	0.88
CG9104	D_BarHI	-2.45	0.061	0.29	0.447213595499958	0.88
CG9104	Hth_Opa	-5.23	0.061	0.29	0.447213595499958	0.88
CG9104	Slp_D	-7.86	0.061	0.29	0.447213595499958	0.88
CG9104	Hbn_Opa_Slp	-10.37	0.061	0.29	0.447213595499958	0.88
CG9104	Ey_Hbn	-11.94	0.061	0.29	0.447213595499958	0.88
CG9104	Opa_Erm	-15.86	0.061	0.29	0.447213595499958	0.88
CG45002	Hth	33.82	0.219	0.16	0.53748384988657	0.96
CG45002	Hbn_Opa_Slp	14.69	0.219	0.16	0.53748384988657	0.96
CG45002	Notch	14.04	0.219	0.16	0.53748384988657	0.96
CG45002	Hth_Opa	9.51	0.219	0.16	0.53748384988657	0.96
CG45002	Ey_Hbn	3.54	0.219	0.16	0.53748384988657	0.96
CG45002	Erm_Ey	2.43	0.219	0.16	0.53748384988657	0.96
CG45002	Slp_D	-0.61	0.219	0.16	0.53748384988657	0.96
CG45002	Opa_Erm	-3.12	0.219	0.16	0.53748384988657	0.96
CG45002	D_BarHI	-8.46	0.219	0.16	0.53748384988657	0.96
Fim	Hbn_Opa_Slp	20.81	0.368	0.52	0.53748384988657	0.61
Fim	Erm_Ey	12.39	0.368	0.52	0.53748384988657	0.61
Fim	D_BarHI	9.22	0.368	0.52	0.53748384988657	0.61
Fim	Notch	8.11	0.368	0.52	0.53748384988657	0.61
Fim	Slp_D	7.99	0.368	0.52	0.53748384988657	0.61
Fim	Hth	5.67	0.368	0.52	0.53748384988657	0.61
Fim	Hth_Opa	3.66	0.368	0.52	0.53748384988657	0.61
Fim	Opa_Erm	2.66	0.368	0.52	0.53748384988657	0.61
Fim	Ey_Hbn	-6.22	0.368	0.52	0.53748384988657	0.61
CG12994	Notch	12.54	0.415	0.09	0.227710017021324	0.24
CG12994	Erm_Ey	5.64	0.415	0.09	0.227710017021324	0.24
CG12994	Slp_D	3.16	0.415	0.09	0.227710017021324	0.24
CG12994	D_BarHI	0.17	0.415	0.09	0.227710017021324	0.24
CG12994	Ey_Hbn	-0.73	0.415	0.09	0.227710017021324	0.24
CG12994	Hbn_Opa_Slp	-3.16	0.415	0.09	0.227710017021324	0.24
CG12994	Opa_Erm	-4.38	0.415	0.09	0.227710017021324	0.24
CG12994	Hth_Opa	-4.62	0.415	0.09	0.227710017021324	0.24
CG12994	Hth	-8.85	0.415	0.09	0.227710017021324	0.24
CG43658	Erm_Ey	11.92	0.599	-0.03	0.160128153805087	0.31
CG43658	Notch	11.66	0.599	-0.03	0.160128153805087	0.31
CG43658	Hbn_Opa_Slp	7.53	0.599	-0.03	0.160128153805087	0.31
CG43658	D_BarHI	4.19	0.599	-0.03	0.160128153805087	0.31
CG43658	Opa_Erm	0.81	0.599	-0.03	0.160128153805087	0.31
CG43658	Hth_Opa	0.23	0.599	-0.03	0.160128153805087	0.31
CG43658	Slp_D	-0.57	0.599	-0.03	0.160128153805087	0.31
CG43658	Ey_Hbn	-5.51	0.599	-0.03	0.160128153805087	0.31
CG43658	Hth	-7.57	0.599	-0.03	0.160128153805087	0.31
CG12991	Notch	16.42	0.196	0.6	1	0.93
CG12991	Hbn_Opa_Slp	16.1	0.196	0.6	1	0.93
CG12991	D_BarHI	15.54	0.196	0.6	1	0.93
CG12991	Hth	11.55	0.196	0.6	1	0.93
CG12991	Erm_Ey	11.19	0.196	0.6	1	0.93
CG12991	Ey_Hbn	10.52	0.196	0.6	1	0.93
CG12991	Slp_D	6.6	0.196	0.6	1	0.93
CG12991	Hth_Opa	1.9	0.196	0.6	1	0.93
CG12991	Opa_Erm	-4.94	0.196	0.6	1	0.93
CG8173	Hth	3.23	0.051	0.17	0.683130051063973	0.83
CG8173	Notch	1.89	0.051	0.17	0.683130051063973	0.83
CG8173	Erm_Ey	0.33	0.051	0.17	0.683130051063973	0.83
CG8173	Hbn_Opa_Slp	0.02	0.051	0.17	0.683130051063973	0.83
CG8173	Ey_Hbn	-2.66	0.051	0.17	0.683130051063973	0.83
CG8173	D_BarHI	-5.56	0.051	0.17	0.683130051063973	0.83
CG8173	Slp_D	-7.54	0.051	0.17	0.683130051063973	0.83
CG8173	Hth_Opa	-11.57	0.051	0.17	0.683130051063973	0.83
CG8173	Opa_Erm	-16.18	0.051	0.17	0.683130051063973	0.83
CG6762	Hth	37.08	0.097	0.49	0.377964473009227	0.18
CG6762	Notch	20.18	0.097	0.49	0.377964473009227	0.18
CG6762	Slp_D	18.67	0.097	0.49	0.377964473009227	0.18
CG6762	Erm_Ey	17.44	0.097	0.49	0.377964473009227	0.18
CG6762	D_BarHI	15.3	0.097	0.49	0.377964473009227	0.18
CG6762	Hbn_Opa_Slp	9.92	0.097	0.49	0.377964473009227	0.18
CG6762	Ey_Hbn	7.15	0.097	0.49	0.377964473009227	0.18
CG6762	Opa_Erm	0.37	0.097	0.49	0.377964473009227	0.18
CG6762	Hth_Opa	-6.24	0.097	0.49	0.377964473009227	0.18
CG12672	Hth_Opa	10.79	0.293	0.32	0.382970843102535	0.57
CG12672	Ey_Hbn	8.87	0.293	0.32	0.382970843102535	0.57
CG12672	Hth	5.72	0.293	0.32	0.382970843102535	0.57
CG12672	Hbn_Opa_Slp	1.5	0.293	0.32	0.382970843102535	0.57
CG12672	Erm_Ey	0.99	0.293	0.32	0.382970843102535	0.57
CG12672	D_BarHI	-0.35	0.293	0.32	0.382970843102535	0.57
CG12672	Notch	-3.49	0.293	0.32	0.382970843102535	0.57
CG12672	Opa_Erm	-3.77	0.293	0.32	0.382970843102535	0.57
CG12672	Slp_D	-6.05	0.293	0.32	0.382970843102535	0.57
CG6867	Notch	22.8	0.136	0.22	0.149071198499986	0.02
CG6867	Hth_Opa	17.19	0.136	0.22	0.149071198499986	0.02
CG6867	Slp_D	11.98	0.136	0.22	0.149071198499986	0.02
CG6867	Hbn_Opa_Slp	8.92	0.136	0.22	0.149071198499986	0.02
CG6867	Hth	5.32	0.136	0.22	0.149071198499986	0.02
CG6867	Ey_Hbn	4.69	0.136	0.22	0.149071198499986	0.02
CG6867	D_BarHI	3.73	0.136	0.22	0.149071198499986	0.02
CG6867	Erm_Ey	-1.34	0.136	0.22	0.149071198499986	0.02
CG6867	Opa_Erm	-3.51	0.136	0.22	0.149071198499986	0.02
dik	Opa_Erm	2.59	0.091	0.22	-0.142857142857143	0.57
dik	Hbn_Opa_Slp	-1.58	0.091	0.22	-0.142857142857143	0.57
dik	Ey_Hbn	-1.96	0.091	0.22	-0.142857142857143	0.57
dik	Hth_Opa	-5.69	0.091	0.22	-0.142857142857143	0.57
dik	D_BarHI	-5.77	0.091	0.22	-0.142857142857143	0.57
dik	Notch	-8.82	0.091	0.22	-0.142857142857143	0.57
dik	Slp_D	-10.62	0.091	0.22	-0.142857142857143	0.57
dik	Erm_Ey	-13.36	0.091	0.22	-0.142857142857143	0.57
dik	Hth	-13.94	0.091	0.22	-0.142857142857143	0.57
wupA	Ey_Hbn	14.89	0.21	0.57	0.683130051063973	0.62
wupA	Slp_D	9.3	0.21	0.57	0.683130051063973	0.62
wupA	Notch	6.18	0.21	0.57	0.683130051063973	0.62
wupA	Hth_Opa	0.14	0.21	0.57	0.683130051063973	0.62
wupA	Erm_Ey	-1.54	0.21	0.57	0.683130051063973	0.62
wupA	Hbn_Opa_Slp	-4.35	0.21	0.57	0.683130051063973	0.62
wupA	Opa_Erm	-5.17	0.21	0.57	0.683130051063973	0.62
wupA	D_BarHI	-6.31	0.21	0.57	0.683130051063973	0.62
wupA	Hth	-8.7	0.21	0.57	0.683130051063973	0.62
Frq2	Notch	37.6	0.158	0.77	0.683130051063973	0.82
Frq2	Hbn_Opa_Slp	17.37	0.158	0.77	0.683130051063973	0.82
Frq2	Erm_Ey	13.51	0.158	0.77	0.683130051063973	0.82
Frq2	Hth_Opa	13.41	0.158	0.77	0.683130051063973	0.82
Frq2	Slp_D	12.29	0.158	0.77	0.683130051063973	0.82
Frq2	Ey_Hbn	11.48	0.158	0.77	0.683130051063973	0.82
Frq2	D_BarHI	-5.6	0.158	0.77	0.683130051063973	0.82
Frq2	Opa_Erm	-9.26	0.158	0.77	0.683130051063973	0.82
Frq2	Hth	-10.82	0.158	0.77	0.683130051063973	0.82
CG33639	Notch	14.7	0.445	0.04	0.29277002188456	0.08
CG33639	Opa_Erm	5.71	0.445	0.04	0.29277002188456	0.08
CG33639	Hth	4.96	0.445	0.04	0.29277002188456	0.08
CG33639	Slp_D	-0.12	0.445	0.04	0.29277002188456	0.08
CG33639	Hbn_Opa_Slp	-1.69	0.445	0.04	0.29277002188456	0.08
CG33639	Erm_Ey	-3.48	0.445	0.04	0.29277002188456	0.08
CG33639	Hth_Opa	-4.03	0.445	0.04	0.29277002188456	0.08
CG33639	Ey_Hbn	-10.78	0.445	0.04	0.29277002188456	0.08
CG33639	D_BarHI	-13.06	0.445	0.04	0.29277002188456	0.08
CG6123	Notch	13.78	0.309	0.42	0.58974358974359	0.55
CG6123	Erm_Ey	7.76	0.309	0.42	0.58974358974359	0.55
CG6123	D_BarHI	5.38	0.309	0.42	0.58974358974359	0.55
CG6123	Ey_Hbn	4.63	0.309	0.42	0.58974358974359	0.55
CG6123	Slp_D	-0.85	0.309	0.42	0.58974358974359	0.55
CG6123	Hth_Opa	-3.92	0.309	0.42	0.58974358974359	0.55
CG6123	Hbn_Opa_Slp	-8.36	0.309	0.42	0.58974358974359	0.55
CG6123	Hth	-9.54	0.309	0.42	0.58974358974359	0.55
CG6123	Opa_Erm	-9.74	0.309	0.42	0.58974358974359	0.55
CG32547	Hth	4.62	0.275	0.32	0.428571428571429	0.8
CG32547	Hth_Opa	-3.35	0.275	0.32	0.428571428571429	0.8
CG32547	Erm_Ey	-6.29	0.275	0.32	0.428571428571429	0.8
CG32547	D_BarHI	-6.72	0.275	0.32	0.428571428571429	0.8
CG32547	Hbn_Opa_Slp	-8.58	0.275	0.32	0.428571428571429	0.8
CG32547	Ey_Hbn	-8.88	0.275	0.32	0.428571428571429	0.8
CG32547	Slp_D	-11.38	0.275	0.32	0.428571428571429	0.8
CG32547	Opa_Erm	-12.36	0.275	0.32	0.428571428571429	0.8
CG32547	Notch	-14.16	0.275	0.32	0.428571428571429	0.8
Ggt-1	Erm_Ey	23.68	0.082	0.31	0.428571428571429	0.37
Ggt-1	Notch	16.7	0.082	0.31	0.428571428571429	0.37
Ggt-1	Hth_Opa	15.69	0.082	0.31	0.428571428571429	0.37
Ggt-1	Hth	8.93	0.082	0.31	0.428571428571429	0.37
Ggt-1	D_BarHI	4.79	0.082	0.31	0.428571428571429	0.37
Ggt-1	Hbn_Opa_Slp	-0.37	0.082	0.31	0.428571428571429	0.37
Ggt-1	Slp_D	-1.39	0.082	0.31	0.428571428571429	0.37
Ggt-1	Ey_Hbn	-2.26	0.082	0.31	0.428571428571429	0.37
Ggt-1	Opa_Erm	-8.15	0.082	0.31	0.428571428571429	0.37
Bx	Opa_Erm	0.47	0.397	0.61	0.683130051063973	0.26
Bx	Hth_Opa	0.27	0.397	0.61	0.683130051063973	0.26
Bx	D_BarHI	-1.38	0.397	0.61	0.683130051063973	0.26
Bx	Slp_D	-1.72	0.397	0.61	0.683130051063973	0.26
Bx	Hbn_Opa_Slp	-1.76	0.397	0.61	0.683130051063973	0.26
Bx	Hth	-2.82	0.397	0.61	0.683130051063973	0.26
Bx	Ey_Hbn	-3.06	0.397	0.61	0.683130051063973	0.26
Bx	Notch	-5.19	0.397	0.61	0.683130051063973	0.26
Bx	Erm_Ey	-7.95	0.397	0.61	0.683130051063973	0.26
fu	Hth_Opa	-3.34	0.046	0.24	0.447213595499958	0.58
fu	Erm_Ey	-3.54	0.046	0.24	0.447213595499958	0.58
fu	Slp_D	-5.2	0.046	0.24	0.447213595499958	0.58
fu	Hbn_Opa_Slp	-8.13	0.046	0.24	0.447213595499958	0.58
fu	Hth	-8.15	0.046	0.24	0.447213595499958	0.58
fu	D_BarHI	-9.75	0.046	0.24	0.447213595499958	0.58
fu	Notch	-9.76	0.046	0.24	0.447213595499958	0.58
fu	Ey_Hbn	-14.44	0.046	0.24	0.447213595499958	0.58
fu	Opa_Erm	-21.31	0.046	0.24	0.447213595499958	0.58
CCKLR-17D1	Notch	12	0.101	0.46	0.683130051063973	0.64
CCKLR-17D1	Hth_Opa	11.62	0.101	0.46	0.683130051063973	0.64
CCKLR-17D1	Erm_Ey	4.81	0.101	0.46	0.683130051063973	0.64
CCKLR-17D1	Ey_Hbn	3.26	0.101	0.46	0.683130051063973	0.64
CCKLR-17D1	Hth	2.03	0.101	0.46	0.683130051063973	0.64
CCKLR-17D1	D_BarHI	0.19	0.101	0.46	0.683130051063973	0.64
CCKLR-17D1	Opa_Erm	-2.53	0.101	0.46	0.683130051063973	0.64
CCKLR-17D1	Slp_D	-6.44	0.101	0.46	0.683130051063973	0.64
CCKLR-17D1	Hbn_Opa_Slp	-8.86	0.101	0.46	0.683130051063973	0.64
CCKLR-17D3	Notch	8.83	0.538	-0.21	0.0924500327042048	1
CCKLR-17D3	D_BarHI	7.47	0.538	-0.21	0.0924500327042048	1
CCKLR-17D3	Hth_Opa	6.52	0.538	-0.21	0.0924500327042048	1
CCKLR-17D3	Slp_D	5.76	0.538	-0.21	0.0924500327042048	1
CCKLR-17D3	Hbn_Opa_Slp	3.41	0.538	-0.21	0.0924500327042048	1
CCKLR-17D3	Ey_Hbn	2.11	0.538	-0.21	0.0924500327042048	1
CCKLR-17D3	Hth	1.14	0.538	-0.21	0.0924500327042048	1
CCKLR-17D3	Erm_Ey	-4.44	0.538	-0.21	0.0924500327042048	1
CCKLR-17D3	Opa_Erm	-7.4	0.538	-0.21	0.0924500327042048	1
CG7280	Hth	31.67	0.06	0.39	0.683130051063973	0.83
CG7280	Notch	18.37	0.06	0.39	0.683130051063973	0.83
CG7280	Erm_Ey	13.67	0.06	0.39	0.683130051063973	0.83
CG7280	Hbn_Opa_Slp	12.5	0.06	0.39	0.683130051063973	0.83
CG7280	Slp_D	10.17	0.06	0.39	0.683130051063973	0.83
CG7280	Hth_Opa	5.75	0.06	0.39	0.683130051063973	0.83
CG7280	Ey_Hbn	0.53	0.06	0.39	0.683130051063973	0.83
CG7280	D_BarHI	-5.89	0.06	0.39	0.683130051063973	0.83
CG7280	Opa_Erm	-10.41	0.06	0.39	0.683130051063973	0.83
CG7378	Notch	24.95	0.22	0.31	0.544704779401922	0.5
CG7378	Hbn_Opa_Slp	19.87	0.22	0.31	0.544704779401922	0.5
CG7378	Slp_D	5.79	0.22	0.31	0.544704779401922	0.5
CG7378	Erm_Ey	2.81	0.22	0.31	0.544704779401922	0.5
CG7378	Ey_Hbn	1.75	0.22	0.31	0.544704779401922	0.5
CG7378	Hth_Opa	0.81	0.22	0.31	0.544704779401922	0.5
CG7378	Hth	-2.08	0.22	0.31	0.544704779401922	0.5
CG7378	D_BarHI	-3.29	0.22	0.31	0.544704779401922	0.5
CG7378	Opa_Erm	-5	0.22	0.31	0.544704779401922	0.5
CG43759	D_BarHI	17.74	0.283	0.32	0.786795792469443	0.56
CG43759	Hth	13.74	0.283	0.32	0.786795792469443	0.56
CG43759	Ey_Hbn	7.02	0.283	0.32	0.786795792469443	0.56
CG43759	Slp_D	5.9	0.283	0.32	0.786795792469443	0.56
CG43759	Notch	4.54	0.283	0.32	0.786795792469443	0.56
CG43759	Erm_Ey	3	0.283	0.32	0.786795792469443	0.56
CG43759	Hth_Opa	1.92	0.283	0.32	0.786795792469443	0.56
CG43759	Hbn_Opa_Slp	-1.42	0.283	0.32	0.786795792469443	0.56
CG43759	Opa_Erm	-10.83	0.283	0.32	0.786795792469443	0.56
nAChRalpha7	D_BarHI	10.27	0.706	0.08	0.302613766334401	0.66
nAChRalpha7	Slp_D	3.54	0.706	0.08	0.302613766334401	0.66
nAChRalpha7	Notch	2.97	0.706	0.08	0.302613766334401	0.66
nAChRalpha7	Erm_Ey	-1.41	0.706	0.08	0.302613766334401	0.66
nAChRalpha7	Hth	-4.09	0.706	0.08	0.302613766334401	0.66
nAChRalpha7	Hbn_Opa_Slp	-4.61	0.706	0.08	0.302613766334401	0.66
nAChRalpha7	Hth_Opa	-7.62	0.706	0.08	0.302613766334401	0.66
nAChRalpha7	Opa_Erm	-10.95	0.706	0.08	0.302613766334401	0.66
nAChRalpha7	Ey_Hbn	-12.17	0.706	0.08	0.302613766334401	0.66
kek5	Notch	17.73	0.188	0.15	0.227710017021324	0.3
kek5	Ey_Hbn	13.89	0.188	0.15	0.227710017021324	0.3
kek5	Hbn_Opa_Slp	11.06	0.188	0.15	0.227710017021324	0.3
kek5	Slp_D	9.86	0.188	0.15	0.227710017021324	0.3
kek5	Erm_Ey	9.76	0.188	0.15	0.227710017021324	0.3
kek5	D_BarHI	-1.42	0.188	0.15	0.227710017021324	0.3
kek5	Hth_Opa	-2.19	0.188	0.15	0.227710017021324	0.3
kek5	Opa_Erm	-5.39	0.188	0.15	0.227710017021324	0.3
kek5	Hth	-8.57	0.188	0.15	0.227710017021324	0.3
Nat1	Hth	18.07	0.047	0.34	0.382970843102535	0.56
Nat1	Hbn_Opa_Slp	11.39	0.047	0.34	0.382970843102535	0.56
Nat1	Notch	11.26	0.047	0.34	0.382970843102535	0.56
Nat1	Ey_Hbn	10.58	0.047	0.34	0.382970843102535	0.56
Nat1	Erm_Ey	9.98	0.047	0.34	0.382970843102535	0.56
Nat1	Hth_Opa	4.87	0.047	0.34	0.382970843102535	0.56
Nat1	D_BarHI	4.5	0.047	0.34	0.382970843102535	0.56
Nat1	Slp_D	3.24	0.047	0.34	0.382970843102535	0.56
Nat1	Opa_Erm	-1.93	0.047	0.34	0.382970843102535	0.56
CG32532	Notch	8.38	0.165	0.67	0.683130051063973	0.09
CG32532	Opa_Erm	1.65	0.165	0.67	0.683130051063973	0.09
CG32532	Ey_Hbn	1.25	0.165	0.67	0.683130051063973	0.09
CG32532	Hbn_Opa_Slp	0.52	0.165	0.67	0.683130051063973	0.09
CG32532	D_BarHI	0.1	0.165	0.67	0.683130051063973	0.09
CG32532	Hth	-0.77	0.165	0.67	0.683130051063973	0.09
CG32532	Hth_Opa	-0.8	0.165	0.67	0.683130051063973	0.09
CG32532	Erm_Ey	-1.58	0.165	0.67	0.683130051063973	0.09
CG32532	Slp_D	-3.21	0.165	0.67	0.683130051063973	0.09
car	Notch	15.45	0.119	-0.01	0.152894157431288	0.65
car	Erm_Ey	3.75	0.119	-0.01	0.152894157431288	0.65
car	Opa_Erm	0	0.119	-0.01	0.152894157431288	0.65
car	D_BarHI	-0.77	0.119	-0.01	0.152894157431288	0.65
car	Hth_Opa	-3.15	0.119	-0.01	0.152894157431288	0.65
car	Hbn_Opa_Slp	-5.52	0.119	-0.01	0.152894157431288	0.65
car	Slp_D	-5.95	0.119	-0.01	0.152894157431288	0.65
car	Hth	-7.28	0.119	-0.01	0.152894157431288	0.65
car	Ey_Hbn	-9.89	0.119	-0.01	0.152894157431288	0.65
Tao	Hth_Opa	10.09	0.16	0.17	0.258198889747161	0.46
Tao	Hth	9.03	0.16	0.17	0.258198889747161	0.46
Tao	Notch	6.66	0.16	0.17	0.258198889747161	0.46
Tao	Erm_Ey	6.28	0.16	0.17	0.258198889747161	0.46
Tao	Slp_D	6.1	0.16	0.17	0.258198889747161	0.46
Tao	Hbn_Opa_Slp	4.31	0.16	0.17	0.258198889747161	0.46
Tao	D_BarHI	2.72	0.16	0.17	0.258198889747161	0.46
Tao	Ey_Hbn	-2.25	0.16	0.17	0.258198889747161	0.46
Tao	Opa_Erm	-4.03	0.16	0.17	0.258198889747161	0.46
CG14220	Hth	17.67	0.071	-0.28	0.258198889747161	0.22
CG14220	Ey_Hbn	10.48	0.071	-0.28	0.258198889747161	0.22
CG14220	Opa_Erm	10.2	0.071	-0.28	0.258198889747161	0.22
CG14220	Hth_Opa	2.94	0.071	-0.28	0.258198889747161	0.22
CG14220	Hbn_Opa_Slp	2.04	0.071	-0.28	0.258198889747161	0.22
CG14220	D_BarHI	2	0.071	-0.28	0.258198889747161	0.22
CG14220	Slp_D	0.94	0.071	-0.28	0.258198889747161	0.22
CG14220	Notch	0.21	0.071	-0.28	0.258198889747161	0.22
CG14220	Erm_Ey	-3.9	0.071	-0.28	0.258198889747161	0.22
CG12237	Notch	34.17	0.298	0.42	0.389249472080761	0.24
CG12237	Hth	14.77	0.298	0.42	0.389249472080761	0.24
CG12237	Slp_D	11.18	0.298	0.42	0.389249472080761	0.24
CG12237	Ey_Hbn	10.28	0.298	0.42	0.389249472080761	0.24
CG12237	Hbn_Opa_Slp	9.03	0.298	0.42	0.389249472080761	0.24
CG12237	D_BarHI	4.82	0.298	0.42	0.389249472080761	0.24
CG12237	Hth_Opa	-6.63	0.298	0.42	0.389249472080761	0.24
CG12237	Erm_Ey	-8.18	0.298	0.42	0.389249472080761	0.24
CG12237	Opa_Erm	-10.78	0.298	0.42	0.389249472080761	0.24
Ubqn	Erm_Ey	9.58	0.114	-0.06	0.0975900072948533	0.01
Ubqn	Hbn_Opa_Slp	8.88	0.114	-0.06	0.0975900072948533	0.01
Ubqn	Ey_Hbn	-1.82	0.114	-0.06	0.0975900072948533	0.01
Ubqn	Hth	-3.67	0.114	-0.06	0.0975900072948533	0.01
Ubqn	Slp_D	-6.03	0.114	-0.06	0.0975900072948533	0.01
Ubqn	Hth_Opa	-10.4	0.114	-0.06	0.0975900072948533	0.01
Ubqn	Notch	-11.83	0.114	-0.06	0.0975900072948533	0.01
Ubqn	Opa_Erm	-12.51	0.114	-0.06	0.0975900072948533	0.01
Ubqn	D_BarHI	-15.28	0.114	-0.06	0.0975900072948533	0.01
Cdc42	Notch	16.59	0.061	0.1	0.302613766334401	0.62
Cdc42	Hbn_Opa_Slp	11.61	0.061	0.1	0.302613766334401	0.62
Cdc42	Hth	4.22	0.061	0.1	0.302613766334401	0.62
Cdc42	Erm_Ey	2.44	0.061	0.1	0.302613766334401	0.62
Cdc42	Opa_Erm	1.05	0.061	0.1	0.302613766334401	0.62
Cdc42	Ey_Hbn	-1	0.061	0.1	0.302613766334401	0.62
Cdc42	Slp_D	-2.7	0.061	0.1	0.302613766334401	0.62
Cdc42	Hth_Opa	-6.82	0.061	0.1	0.302613766334401	0.62
Cdc42	D_BarHI	-13.35	0.061	0.1	0.302613766334401	0.62
Hers	Opa_Erm	7.63	0.183	0.17	0.382970843102535	0.6
Hers	Erm_Ey	3.29	0.183	0.17	0.382970843102535	0.6
Hers	Slp_D	2.04	0.183	0.17	0.382970843102535	0.6
Hers	Ey_Hbn	-1.98	0.183	0.17	0.382970843102535	0.6
Hers	Notch	-2.3	0.183	0.17	0.382970843102535	0.6
Hers	Hbn_Opa_Slp	-3.97	0.183	0.17	0.382970843102535	0.6
Hers	Hth_Opa	-5.18	0.183	0.17	0.382970843102535	0.6
Hers	D_BarHI	-8.92	0.183	0.17	0.382970843102535	0.6
Hers	Hth	-10.02	0.183	0.17	0.382970843102535	0.6
Dop2R	Opa_Erm	21.27	0.842	0.54	0.620173672946042	0.95
Dop2R	Ey_Hbn	16.75	0.842	0.54	0.620173672946042	0.95
Dop2R	Notch	12.66	0.842	0.54	0.620173672946042	0.95
Dop2R	Hth	8.33	0.842	0.54	0.620173672946042	0.95
Dop2R	Hbn_Opa_Slp	0.27	0.842	0.54	0.620173672946042	0.95
Dop2R	Erm_Ey	0.13	0.842	0.54	0.620173672946042	0.95
Dop2R	D_BarHI	-1.54	0.842	0.54	0.620173672946042	0.95
Dop2R	Slp_D	-3.65	0.842	0.54	0.620173672946042	0.95
Dop2R	Hth_Opa	-9.26	0.842	0.54	0.620173672946042	0.95
AnxB10	Notch	26.06	0.259	-0.13	-0.142857142857143	0.63
AnxB10	Hbn_Opa_Slp	17.96	0.259	-0.13	-0.142857142857143	0.63
AnxB10	Slp_D	13.13	0.259	-0.13	-0.142857142857143	0.63
AnxB10	Erm_Ey	9.8	0.259	-0.13	-0.142857142857143	0.63
AnxB10	Hth_Opa	7.5	0.259	-0.13	-0.142857142857143	0.63
AnxB10	D_BarHI	6.28	0.259	-0.13	-0.142857142857143	0.63
AnxB10	Ey_Hbn	5.55	0.259	-0.13	-0.142857142857143	0.63
AnxB10	Hth	0.15	0.259	-0.13	-0.142857142857143	0.63
AnxB10	Opa_Erm	-0.66	0.259	-0.13	-0.142857142857143	0.63
CG1504	Hth_Opa	5.61	0.204	-0.27	0.2	0.09
CG1504	Opa_Erm	-1.36	0.204	-0.27	0.2	0.09
CG1504	Erm_Ey	-1.8	0.204	-0.27	0.2	0.09
CG1504	Notch	-1.89	0.204	-0.27	0.2	0.09
CG1504	D_BarHI	-2.29	0.204	-0.27	0.2	0.09
CG1504	Hbn_Opa_Slp	-2.67	0.204	-0.27	0.2	0.09
CG1504	Ey_Hbn	-3.38	0.204	-0.27	0.2	0.09
CG1504	Slp_D	-4.28	0.204	-0.27	0.2	0.09
CG1504	Hth	-6.83	0.204	-0.27	0.2	0.09
cactin	Hth	12.34	0.049	0.05	0.333333333333333	0.68
cactin	Hbn_Opa_Slp	6.9	0.049	0.05	0.333333333333333	0.68
cactin	Erm_Ey	3.4	0.049	0.05	0.333333333333333	0.68
cactin	Slp_D	-1.84	0.049	0.05	0.333333333333333	0.68
cactin	Hth_Opa	-2.29	0.049	0.05	0.333333333333333	0.68
cactin	D_BarHI	-3.71	0.049	0.05	0.333333333333333	0.68
cactin	Ey_Hbn	-12.06	0.049	0.05	0.333333333333333	0.68
cactin	Notch	-15.1	0.049	0.05	0.333333333333333	0.68
cactin	Opa_Erm	-15.22	0.049	0.05	0.333333333333333	0.68
CG32506	Notch	31.09	0.28	0.16	0.302613766334401	0.59
CG32506	Hbn_Opa_Slp	9.76	0.28	0.16	0.302613766334401	0.59
CG32506	Hth	8.56	0.28	0.16	0.302613766334401	0.59
CG32506	Erm_Ey	6.47	0.28	0.16	0.302613766334401	0.59
CG32506	Slp_D	4.98	0.28	0.16	0.302613766334401	0.59
CG32506	Ey_Hbn	-1.07	0.28	0.16	0.302613766334401	0.59
CG32506	Hth_Opa	-2.7	0.28	0.16	0.302613766334401	0.59
CG32506	D_BarHI	-5.57	0.28	0.16	0.302613766334401	0.59
CG32506	Opa_Erm	-10.79	0.28	0.16	0.302613766334401	0.59
CG1812	Hth	35.39	0.037	0.76	0.53748384988657	0.38
CG1812	Slp_D	4.54	0.037	0.76	0.53748384988657	0.38
CG1812	Hth_Opa	4.16	0.037	0.76	0.53748384988657	0.38
CG1812	Hbn_Opa_Slp	2.53	0.037	0.76	0.53748384988657	0.38
CG1812	Ey_Hbn	1.4	0.037	0.76	0.53748384988657	0.38
CG1812	Notch	-1.86	0.037	0.76	0.53748384988657	0.38
CG1812	Erm_Ey	-2.64	0.037	0.76	0.53748384988657	0.38
CG1812	D_BarHI	-3.63	0.037	0.76	0.53748384988657	0.38
CG1812	Opa_Erm	-18.11	0.037	0.76	0.53748384988657	0.38
RunxB	Opa_Erm	2.76	0.202	0.42	0.683130051063973	0.61
RunxB	Hth	1.67	0.202	0.42	0.683130051063973	0.61
RunxB	D_BarHI	0.83	0.202	0.42	0.683130051063973	0.61
RunxB	Erm_Ey	-0.1	0.202	0.42	0.683130051063973	0.61
RunxB	Slp_D	-0.98	0.202	0.42	0.683130051063973	0.61
RunxB	Hbn_Opa_Slp	-1.16	0.202	0.42	0.683130051063973	0.61
RunxB	Notch	-1.48	0.202	0.42	0.683130051063973	0.61
RunxB	Hth_Opa	-3.83	0.202	0.42	0.683130051063973	0.61
RunxB	Ey_Hbn	-9.13	0.202	0.42	0.683130051063973	0.61
CG1532	Notch	26.76	0.155	0.03	0.230769230769231	0.19
CG1532	Erm_Ey	9.79	0.155	0.03	0.230769230769231	0.19
CG1532	Hth	6.52	0.155	0.03	0.230769230769231	0.19
CG1532	Hth_Opa	5.06	0.155	0.03	0.230769230769231	0.19
CG1532	Opa_Erm	4.42	0.155	0.03	0.230769230769231	0.19
CG1532	Ey_Hbn	2.83	0.155	0.03	0.230769230769231	0.19
CG1532	D_BarHI	-6.87	0.155	0.03	0.230769230769231	0.19
CG1532	Slp_D	-8.28	0.155	0.03	0.230769230769231	0.19
CG1532	Hbn_Opa_Slp	-9.74	0.155	0.03	0.230769230769231	0.19
Cbs	Hbn_Opa_Slp	26.05	0.096	0.22	0.333333333333333	0.26
Cbs	Notch	15.35	0.096	0.22	0.333333333333333	0.26
Cbs	Ey_Hbn	14.68	0.096	0.22	0.333333333333333	0.26
Cbs	Opa_Erm	14.63	0.096	0.22	0.333333333333333	0.26
Cbs	Erm_Ey	10.27	0.096	0.22	0.333333333333333	0.26
Cbs	Hth_Opa	7.88	0.096	0.22	0.333333333333333	0.26
Cbs	Hth	4.72	0.096	0.22	0.333333333333333	0.26
Cbs	Slp_D	3.5	0.096	0.22	0.333333333333333	0.26
Cbs	D_BarHI	-5.34	0.096	0.22	0.333333333333333	0.26
CG1518	Hth	25	0.094	0.08	0.181568259800641	0.25
CG1518	Notch	10.1	0.094	0.08	0.181568259800641	0.25
CG1518	Opa_Erm	2.09	0.094	0.08	0.181568259800641	0.25
CG1518	Hth_Opa	2.05	0.094	0.08	0.181568259800641	0.25
CG1518	Ey_Hbn	-0.38	0.094	0.08	0.181568259800641	0.25
CG1518	Slp_D	-1.38	0.094	0.08	0.181568259800641	0.25
CG1518	Hbn_Opa_Slp	-3.44	0.094	0.08	0.181568259800641	0.25
CG1518	D_BarHI	-7.6	0.094	0.08	0.181568259800641	0.25
CG1518	Erm_Ey	-11.65	0.094	0.08	0.181568259800641	0.25
bves	Notch	19.89	0.103	0.3	0.29277002188456	0.66
bves	Slp_D	11.61	0.103	0.3	0.29277002188456	0.66
bves	Opa_Erm	1.77	0.103	0.3	0.29277002188456	0.66
bves	D_BarHI	-3.43	0.103	0.3	0.29277002188456	0.66
bves	Erm_Ey	-4.35	0.103	0.3	0.29277002188456	0.66
bves	Hbn_Opa_Slp	-6.29	0.103	0.3	0.29277002188456	0.66
bves	Hth_Opa	-7.39	0.103	0.3	0.29277002188456	0.66
bves	Hth	-10.95	0.103	0.3	0.29277002188456	0.66
bves	Ey_Hbn	-13.72	0.103	0.3	0.29277002188456	0.66
Rpt6	Ey_Hbn	15.92	0.131	0.14	0.382970843102535	0.76
Rpt6	Notch	9.38	0.131	0.14	0.382970843102535	0.76
Rpt6	Hth_Opa	4.57	0.131	0.14	0.382970843102535	0.76
Rpt6	Opa_Erm	0	0.131	0.14	0.382970843102535	0.76
Rpt6	D_BarHI	-0.55	0.131	0.14	0.382970843102535	0.76
Rpt6	Hbn_Opa_Slp	-4.06	0.131	0.14	0.382970843102535	0.76
Rpt6	Slp_D	-4.25	0.131	0.14	0.382970843102535	0.76
Rpt6	Erm_Ey	-7.83	0.131	0.14	0.382970843102535	0.76
Rpt6	Hth	-11.42	0.131	0.14	0.382970843102535	0.76
pen	Notch	8.61	0.07	-0.52	0.0975900072948533	0.01
pen	D_BarHI	1.59	0.07	-0.52	0.0975900072948533	0.01
pen	Slp_D	-0.06	0.07	-0.52	0.0975900072948533	0.01
pen	Hbn_Opa_Slp	-0.21	0.07	-0.52	0.0975900072948533	0.01
pen	Hth	-3.28	0.07	-0.52	0.0975900072948533	0.01
pen	Ey_Hbn	-7.77	0.07	-0.52	0.0975900072948533	0.01
pen	Hth_Opa	-9.94	0.07	-0.52	0.0975900072948533	0.01
pen	Erm_Ey	-10.5	0.07	-0.52	0.0975900072948533	0.01
pen	Opa_Erm	-14.22	0.07	-0.52	0.0975900072948533	0.01
CG42343	Ey_Hbn	27.88	0.372	0.44	0.447213595499958	0.22
CG42343	Hbn_Opa_Slp	6.67	0.372	0.44	0.447213595499958	0.22
CG42343	Slp_D	6.41	0.372	0.44	0.447213595499958	0.22
CG42343	Hth_Opa	3.96	0.372	0.44	0.447213595499958	0.22
CG42343	Notch	3.92	0.372	0.44	0.447213595499958	0.22
CG42343	D_BarHI	1.64	0.372	0.44	0.447213595499958	0.22
CG42343	Erm_Ey	-1.43	0.372	0.44	0.447213595499958	0.22
CG42343	Hth	-4.23	0.372	0.44	0.447213595499958	0.22
CG42343	Opa_Erm	-10.26	0.372	0.44	0.447213595499958	0.22
wap	Erm_Ey	15.18	0.096	-0.14	0.0975900072948533	0.01
wap	Hth	9.73	0.096	-0.14	0.0975900072948533	0.01
wap	Hbn_Opa_Slp	6.19	0.096	-0.14	0.0975900072948533	0.01
wap	Hth_Opa	5.15	0.096	-0.14	0.0975900072948533	0.01
wap	D_BarHI	2.38	0.096	-0.14	0.0975900072948533	0.01
wap	Opa_Erm	0.3	0.096	-0.14	0.0975900072948533	0.01
wap	Notch	-1.07	0.096	-0.14	0.0975900072948533	0.01
wap	Ey_Hbn	-1.08	0.096	-0.14	0.0975900072948533	0.01
wap	Slp_D	-2.91	0.096	-0.14	0.0975900072948533	0.01
Cp110	Notch	25.88	0.188	0.41	0.382970843102535	0.65
Cp110	Slp_D	17.4	0.188	0.41	0.382970843102535	0.65
Cp110	Ey_Hbn	12.45	0.188	0.41	0.382970843102535	0.65
Cp110	Hth_Opa	11.55	0.188	0.41	0.382970843102535	0.65
Cp110	Hth	8.19	0.188	0.41	0.382970843102535	0.65
Cp110	Hbn_Opa_Slp	6.25	0.188	0.41	0.382970843102535	0.65
Cp110	Erm_Ey	2.79	0.188	0.41	0.382970843102535	0.65
Cp110	Opa_Erm	-1.73	0.188	0.41	0.382970843102535	0.65
Cp110	D_BarHI	-7.07	0.188	0.41	0.382970843102535	0.65
CR44997	Notch	10.71	0.095	0.81	1	0.6
CR44997	D_BarHI	4.61	0.095	0.81	1	0.6
CR44997	Opa_Erm	-0.75	0.095	0.81	1	0.6
CR44997	Hbn_Opa_Slp	-1.2	0.095	0.81	1	0.6
CR44997	Hth	-1.52	0.095	0.81	1	0.6
CR44997	Erm_Ey	-2.5	0.095	0.81	1	0.6
CR44997	Ey_Hbn	-2.89	0.095	0.81	1	0.6
CR44997	Slp_D	-5.4	0.095	0.81	1	0.6
CR44997	Hth_Opa	-10.82	0.095	0.81	1	0.6
CG42346	Notch	17.27	0.176	0.74	1	0.29
CG42346	Hth_Opa	10.7	0.176	0.74	1	0.29
CG42346	D_BarHI	7.34	0.176	0.74	1	0.29
CG42346	Hbn_Opa_Slp	5.76	0.176	0.74	1	0.29
CG42346	Opa_Erm	-0.49	0.176	0.74	1	0.29
CG42346	Slp_D	-0.76	0.176	0.74	1	0.29
CG42346	Erm_Ey	-1.31	0.176	0.74	1	0.29
CG42346	Ey_Hbn	-2.31	0.176	0.74	1	0.29
CG42346	Hth	-2.48	0.176	0.74	1	0.29
Cda5	Notch	7.76	0.142	0.52	0.53748384988657	0.3
Cda5	Slp_D	5.11	0.142	0.52	0.53748384988657	0.3
Cda5	Hth	3.64	0.142	0.52	0.53748384988657	0.3
Cda5	Ey_Hbn	1.53	0.142	0.52	0.53748384988657	0.3
Cda5	Opa_Erm	1.27	0.142	0.52	0.53748384988657	0.3
Cda5	D_BarHI	0.61	0.142	0.52	0.53748384988657	0.3
Cda5	Hth_Opa	-0.78	0.142	0.52	0.53748384988657	0.3
Cda5	Erm_Ey	-1.61	0.142	0.52	0.53748384988657	0.3
Cda5	Hbn_Opa_Slp	-1.95	0.142	0.52	0.53748384988657	0.3
dbr	Hbn_Opa_Slp	17.04	0.066	0.34	0.333333333333333	0.45
dbr	Notch	14.67	0.066	0.34	0.333333333333333	0.45
dbr	Hth	12.21	0.066	0.34	0.333333333333333	0.45
dbr	Hth_Opa	6.12	0.066	0.34	0.333333333333333	0.45
dbr	Slp_D	5.8	0.066	0.34	0.333333333333333	0.45
dbr	Erm_Ey	4.5	0.066	0.34	0.333333333333333	0.45
dbr	Ey_Hbn	3.26	0.066	0.34	0.333333333333333	0.45
dbr	Opa_Erm	-4.3	0.066	0.34	0.333333333333333	0.45
dbr	D_BarHI	-12.43	0.066	0.34	0.333333333333333	0.45
CG11377	Hth	26.46	0.119	0.1	-0.0666666666666667	0.81
CG11377	Notch	11.31	0.119	0.1	-0.0666666666666667	0.81
CG11377	Hbn_Opa_Slp	6.55	0.119	0.1	-0.0666666666666667	0.81
CG11377	Ey_Hbn	5.27	0.119	0.1	-0.0666666666666667	0.81
CG11377	Erm_Ey	4.3	0.119	0.1	-0.0666666666666667	0.81
CG11377	D_BarHI	3.61	0.119	0.1	-0.0666666666666667	0.81
CG11377	Slp_D	2.75	0.119	0.1	-0.0666666666666667	0.81
CG11377	Hth_Opa	-3.85	0.119	0.1	-0.0666666666666667	0.81
CG11377	Opa_Erm	-16.24	0.119	0.1	-0.0666666666666667	0.81
mRpL10	Notch	21.78	0.113	0.4	0.683130051063973	0.87
mRpL10	Slp_D	15.9	0.113	0.4	0.683130051063973	0.87
mRpL10	Erm_Ey	10.75	0.113	0.4	0.683130051063973	0.87
mRpL10	Hbn_Opa_Slp	8.9	0.113	0.4	0.683130051063973	0.87
mRpL10	Hth	6.29	0.113	0.4	0.683130051063973	0.87
mRpL10	Ey_Hbn	4.87	0.113	0.4	0.683130051063973	0.87
mRpL10	D_BarHI	4.32	0.113	0.4	0.683130051063973	0.87
mRpL10	Opa_Erm	-8.25	0.113	0.4	0.683130051063973	0.87
mRpL10	Hth_Opa	-9.43	0.113	0.4	0.683130051063973	0.87
CG3645	Hth	15.95	0.045	-0.25	-0.0975900072948533	0.67
CG3645	Opa_Erm	12.15	0.045	-0.25	-0.0975900072948533	0.67
CG3645	D_BarHI	4.63	0.045	-0.25	-0.0975900072948533	0.67
CG3645	Erm_Ey	2.52	0.045	-0.25	-0.0975900072948533	0.67
CG3645	Ey_Hbn	-3.46	0.045	-0.25	-0.0975900072948533	0.67
CG3645	Hbn_Opa_Slp	-5.57	0.045	-0.25	-0.0975900072948533	0.67
CG3645	Notch	-5.83	0.045	-0.25	-0.0975900072948533	0.67
CG3645	Slp_D	-6.86	0.045	-0.25	-0.0975900072948533	0.67
CG3645	Hth_Opa	-14.32	0.045	-0.25	-0.0975900072948533	0.67
CG11555	D_BarHI	10.66	0.066	0.27	0.2	0.52
CG11555	Hbn_Opa_Slp	5.64	0.066	0.27	0.2	0.52
CG11555	Opa_Erm	5.18	0.066	0.27	0.2	0.52
CG11555	Erm_Ey	2.17	0.066	0.27	0.2	0.52
CG11555	Ey_Hbn	-2.73	0.066	0.27	0.2	0.52
CG11555	Notch	-4.75	0.066	0.27	0.2	0.52
CG11555	Hth	-6.55	0.066	0.27	0.2	0.52
CG11555	Hth_Opa	-7.93	0.066	0.27	0.2	0.52
CG11555	Slp_D	-8.64	0.066	0.27	0.2	0.52
CG17078	Hth	9.71	0.069	0.19	0.29277002188456	0.51
CG17078	Erm_Ey	9.5	0.069	0.19	0.29277002188456	0.51
CG17078	D_BarHI	-0.39	0.069	0.19	0.29277002188456	0.51
CG17078	Hbn_Opa_Slp	-1.5	0.069	0.19	0.29277002188456	0.51
CG17078	Ey_Hbn	-2.77	0.069	0.19	0.29277002188456	0.51
CG17078	Slp_D	-2.9	0.069	0.19	0.29277002188456	0.51
CG17078	Hth_Opa	-6.64	0.069	0.19	0.29277002188456	0.51
CG17078	Notch	-6.94	0.069	0.19	0.29277002188456	0.51
CG17078	Opa_Erm	-13.07	0.069	0.19	0.29277002188456	0.51
CG11562	Slp_D	30.91	0.092	0.55	0.428571428571429	0.94
CG11562	Notch	28.42	0.092	0.55	0.428571428571429	0.94
CG11562	Hth	25.19	0.092	0.55	0.428571428571429	0.94
CG11562	Hbn_Opa_Slp	18.8	0.092	0.55	0.428571428571429	0.94
CG11562	Erm_Ey	14.57	0.092	0.55	0.428571428571429	0.94
CG11562	D_BarHI	6.98	0.092	0.55	0.428571428571429	0.94
CG11562	Opa_Erm	4.89	0.092	0.55	0.428571428571429	0.94
CG11562	Ey_Hbn	2.41	0.092	0.55	0.428571428571429	0.94
CG11562	Hth_Opa	-0.15	0.092	0.55	0.428571428571429	0.94
ebi	Hth	18.84	0.05	0.58	0.382970843102535	0.77
ebi	Erm_Ey	10.58	0.05	0.58	0.382970843102535	0.77
ebi	Hbn_Opa_Slp	0.47	0.05	0.58	0.382970843102535	0.77
ebi	Hth_Opa	-0.26	0.05	0.58	0.382970843102535	0.77
ebi	Ey_Hbn	-3	0.05	0.58	0.382970843102535	0.77
ebi	Opa_Erm	-3.1	0.05	0.58	0.382970843102535	0.77
ebi	Notch	-6.33	0.05	0.58	0.382970843102535	0.77
ebi	Slp_D	-8.53	0.05	0.58	0.382970843102535	0.77
ebi	D_BarHI	-10.81	0.05	0.58	0.382970843102535	0.77
CG11885	Notch	22.17	0.061	0.03	-0.0975900072948533	0.56
CG11885	Hbn_Opa_Slp	16.29	0.061	0.03	-0.0975900072948533	0.56
CG11885	Opa_Erm	6.86	0.061	0.03	-0.0975900072948533	0.56
CG11885	Erm_Ey	1.55	0.061	0.03	-0.0975900072948533	0.56
CG11885	Slp_D	-2.87	0.061	0.03	-0.0975900072948533	0.56
CG11885	Hth_Opa	-2.91	0.061	0.03	-0.0975900072948533	0.56
CG11885	Ey_Hbn	-2.98	0.061	0.03	-0.0975900072948533	0.56
CG11885	Hth	-7.61	0.061	0.03	-0.0975900072948533	0.56
CG11885	D_BarHI	-9.64	0.061	0.03	-0.0975900072948533	0.56
CG4297	Hbn_Opa_Slp	22.3	0.353	-0.03	0	0.44
CG4297	D_BarHI	11.46	0.353	-0.03	0	0.44
CG4297	Notch	6.31	0.353	-0.03	0	0.44
CG4297	Erm_Ey	5.08	0.353	-0.03	0	0.44
CG4297	Slp_D	2.37	0.353	-0.03	0	0.44
CG4297	Ey_Hbn	-5.1	0.353	-0.03	0	0.44
CG4297	Opa_Erm	-5.22	0.353	-0.03	0	0.44
CG4297	Hth	-6.23	0.353	-0.03	0	0.44
CG4297	Hth_Opa	-7.94	0.353	-0.03	0	0.44
cbt	Notch	32	0.206	0.46	0.333333333333333	0.4
cbt	Hbn_Opa_Slp	18.76	0.206	0.46	0.333333333333333	0.4
cbt	Ey_Hbn	17.35	0.206	0.46	0.333333333333333	0.4
cbt	Hth_Opa	11.32	0.206	0.46	0.333333333333333	0.4
cbt	Hth	4.41	0.206	0.46	0.333333333333333	0.4
cbt	Slp_D	4.17	0.206	0.46	0.333333333333333	0.4
cbt	D_BarHI	0.46	0.206	0.46	0.333333333333333	0.4
cbt	Erm_Ey	-3.04	0.206	0.46	0.333333333333333	0.4
cbt	Opa_Erm	-7.43	0.206	0.46	0.333333333333333	0.4
Nle	Opa_Erm	22.7	0.082	-0.08	0.124034734589208	0.64
Nle	Slp_D	13.9	0.082	-0.08	0.124034734589208	0.64
Nle	Erm_Ey	9.92	0.082	-0.08	0.124034734589208	0.64
Nle	D_BarHI	7.23	0.082	-0.08	0.124034734589208	0.64
Nle	Ey_Hbn	6.53	0.082	-0.08	0.124034734589208	0.64
Nle	Hth_Opa	0.78	0.082	-0.08	0.124034734589208	0.64
Nle	Hbn_Opa_Slp	-2	0.082	-0.08	0.124034734589208	0.64
Nle	Notch	-2.63	0.082	-0.08	0.124034734589208	0.64
Nle	Hth	-3.63	0.082	-0.08	0.124034734589208	0.64
CG13689	Opa_Erm	2.74	0.062	0.62	1	0.68
CG13689	Notch	0.37	0.062	0.62	1	0.68
CG13689	Slp_D	-1.82	0.062	0.62	1	0.68
CG13689	Erm_Ey	-2.82	0.062	0.62	1	0.68
CG13689	D_BarHI	-4.3	0.062	0.62	1	0.68
CG13689	Ey_Hbn	-5.21	0.062	0.62	1	0.68
CG13689	Hbn_Opa_Slp	-5.94	0.062	0.62	1	0.68
CG13689	Hth_Opa	-6	0.062	0.62	1	0.68
CG13689	Hth	-8.45	0.062	0.62	1	0.68
GABA-B-R3	Hth_Opa	15.39	0.314	0.66	0.712525303194425	0.38
GABA-B-R3	Hbn_Opa_Slp	15.33	0.314	0.66	0.712525303194425	0.38
GABA-B-R3	Ey_Hbn	12.44	0.314	0.66	0.712525303194425	0.38
GABA-B-R3	Slp_D	10.84	0.314	0.66	0.712525303194425	0.38
GABA-B-R3	Hth	10.37	0.314	0.66	0.712525303194425	0.38
GABA-B-R3	D_BarHI	6.77	0.314	0.66	0.712525303194425	0.38
GABA-B-R3	Opa_Erm	4.44	0.314	0.66	0.712525303194425	0.38
GABA-B-R3	Erm_Ey	-3.75	0.314	0.66	0.712525303194425	0.38
GABA-B-R3	Notch	-4.93	0.314	0.66	0.712525303194425	0.38
Saf6	Hth_Opa	5.76	0.074	0.35	0.333333333333333	0.18
Saf6	Hth	-1.25	0.074	0.35	0.333333333333333	0.18
Saf6	Ey_Hbn	-2.22	0.074	0.35	0.333333333333333	0.18
Saf6	Opa_Erm	-3.56	0.074	0.35	0.333333333333333	0.18
Saf6	Hbn_Opa_Slp	-6.37	0.074	0.35	0.333333333333333	0.18
Saf6	Slp_D	-8.84	0.074	0.35	0.333333333333333	0.18
Saf6	Notch	-9.71	0.074	0.35	0.333333333333333	0.18
Saf6	Erm_Ey	-10.65	0.074	0.35	0.333333333333333	0.18
Saf6	D_BarHI	-11.16	0.074	0.35	0.333333333333333	0.18
Clp	Slp_D	12.29	0.057	0.08	0.174077655955698	0.48
Clp	Notch	11.01	0.057	0.08	0.174077655955698	0.48
Clp	Erm_Ey	8.37	0.057	0.08	0.174077655955698	0.48
Clp	Hbn_Opa_Slp	5.4	0.057	0.08	0.174077655955698	0.48
Clp	Hth	1.79	0.057	0.08	0.174077655955698	0.48
Clp	D_BarHI	1.61	0.057	0.08	0.174077655955698	0.48
Clp	Hth_Opa	-1.38	0.057	0.08	0.174077655955698	0.48
Clp	Opa_Erm	-3.45	0.057	0.08	0.174077655955698	0.48
Clp	Ey_Hbn	-7.2	0.057	0.08	0.174077655955698	0.48
dbe	Hth	8.81	0.06	0.35	0.302613766334401	0.71
dbe	Hth_Opa	8.02	0.06	0.35	0.302613766334401	0.71
dbe	Slp_D	3.39	0.06	0.35	0.302613766334401	0.71
dbe	Hbn_Opa_Slp	-1.3	0.06	0.35	0.302613766334401	0.71
dbe	Notch	-2.08	0.06	0.35	0.302613766334401	0.71
dbe	Ey_Hbn	-4.02	0.06	0.35	0.302613766334401	0.71
dbe	Erm_Ey	-4.67	0.06	0.35	0.302613766334401	0.71
dbe	D_BarHI	-11.13	0.06	0.35	0.302613766334401	0.71
dbe	Opa_Erm	-14.95	0.06	0.35	0.302613766334401	0.71
CG4341	Hbn_Opa_Slp	26.96	0.506	0.42	0.288675134594813	0.1
CG4341	Hth	19.72	0.506	0.42	0.288675134594813	0.1
CG4341	Hth_Opa	16.55	0.506	0.42	0.288675134594813	0.1
CG4341	Notch	12.79	0.506	0.42	0.288675134594813	0.1
CG4341	Opa_Erm	11.05	0.506	0.42	0.288675134594813	0.1
CG4341	Slp_D	3.14	0.506	0.42	0.288675134594813	0.1
CG4341	Ey_Hbn	2.81	0.506	0.42	0.288675134594813	0.1
CG4341	Erm_Ey	0.88	0.506	0.42	0.288675134594813	0.1
CG4341	D_BarHI	-4.92	0.506	0.42	0.288675134594813	0.1
CG4629	Hbn_Opa_Slp	32.4	0.383	0.43	0.560611910581388	0.55
CG4629	Notch	16.42	0.383	0.43	0.560611910581388	0.55
CG4629	Erm_Ey	13.78	0.383	0.43	0.560611910581388	0.55
CG4629	Hth	13.42	0.383	0.43	0.560611910581388	0.55
CG4629	Slp_D	13.4	0.383	0.43	0.560611910581388	0.55
CG4629	Hth_Opa	7.01	0.383	0.43	0.560611910581388	0.55
CG4629	Opa_Erm	2.21	0.383	0.43	0.560611910581388	0.55
CG4629	Ey_Hbn	1.15	0.383	0.43	0.560611910581388	0.55
CG4629	D_BarHI	-10.26	0.383	0.43	0.560611910581388	0.55
CG4577	Ey_Hbn	26.62	0.844	0.14	0.124034734589208	0.14
CG4577	Notch	22.8	0.844	0.14	0.124034734589208	0.14
CG4577	Erm_Ey	14.94	0.844	0.14	0.124034734589208	0.14
CG4577	Slp_D	11.59	0.844	0.14	0.124034734589208	0.14
CG4577	Opa_Erm	7.56	0.844	0.14	0.124034734589208	0.14
CG4577	Hbn_Opa_Slp	5.18	0.844	0.14	0.124034734589208	0.14
CG4577	Hth	4.53	0.844	0.14	0.124034734589208	0.14
CG4577	Hth_Opa	-1.47	0.844	0.14	0.124034734589208	0.14
CG4577	D_BarHI	-2.04	0.844	0.14	0.124034734589208	0.14
Tgt	Hth	9.89	0.086	-0.36	0.0975900072948533	0.18
Tgt	Hth_Opa	3.61	0.086	-0.36	0.0975900072948533	0.18
Tgt	Notch	2.28	0.086	-0.36	0.0975900072948533	0.18
Tgt	Ey_Hbn	-0.04	0.086	-0.36	0.0975900072948533	0.18
Tgt	Opa_Erm	-0.72	0.086	-0.36	0.0975900072948533	0.18
Tgt	Erm_Ey	-1.77	0.086	-0.36	0.0975900072948533	0.18
Tgt	Hbn_Opa_Slp	-4.99	0.086	-0.36	0.0975900072948533	0.18
Tgt	Slp_D	-6	0.086	-0.36	0.0975900072948533	0.18
Tgt	D_BarHI	-7.44	0.086	-0.36	0.0975900072948533	0.18
robo3	Hth	26.84	0.185	0.29	0.302613766334401	0.26
robo3	Notch	8.68	0.185	0.29	0.302613766334401	0.26
robo3	Slp_D	5.89	0.185	0.29	0.302613766334401	0.26
robo3	Hth_Opa	4.02	0.185	0.29	0.302613766334401	0.26
robo3	Hbn_Opa_Slp	3.01	0.185	0.29	0.302613766334401	0.26
robo3	D_BarHI	-0.87	0.185	0.29	0.302613766334401	0.26
robo3	Ey_Hbn	-1.71	0.185	0.29	0.302613766334401	0.26
robo3	Erm_Ey	-6.75	0.185	0.29	0.302613766334401	0.26
robo3	Opa_Erm	-9.22	0.185	0.29	0.302613766334401	0.26
NLaz	Hth	27.79	0.338	0.71	0.683130051063973	0.74
NLaz	D_BarHI	8.24	0.338	0.71	0.683130051063973	0.74
NLaz	Hth_Opa	7.47	0.338	0.71	0.683130051063973	0.74
NLaz	Slp_D	6.96	0.338	0.71	0.683130051063973	0.74
NLaz	Hbn_Opa_Slp	4.17	0.338	0.71	0.683130051063973	0.74
NLaz	Opa_Erm	2.9	0.338	0.71	0.683130051063973	0.74
NLaz	Ey_Hbn	2.85	0.338	0.71	0.683130051063973	0.74
NLaz	Erm_Ey	2.29	0.338	0.71	0.683130051063973	0.74
NLaz	Notch	-0.4	0.338	0.71	0.683130051063973	0.74
lea	Notch	4.62	0.132	0.34	0.53748384988657	0.83
lea	Opa_Erm	3.79	0.132	0.34	0.53748384988657	0.83
lea	Hth	2.99	0.132	0.34	0.53748384988657	0.83
lea	Hth_Opa	2.61	0.132	0.34	0.53748384988657	0.83
lea	Ey_Hbn	0.65	0.132	0.34	0.53748384988657	0.83
lea	Hbn_Opa_Slp	-1.86	0.132	0.34	0.53748384988657	0.83
lea	D_BarHI	-2.03	0.132	0.34	0.53748384988657	0.83
lea	Slp_D	-2.07	0.132	0.34	0.53748384988657	0.83
lea	Erm_Ey	-2.33	0.132	0.34	0.53748384988657	0.83
haf	Hth_Opa	9.36	0.374	-0.24	0.218217890235992	0.21
haf	Notch	6.08	0.374	-0.24	0.218217890235992	0.21
haf	Slp_D	4.56	0.374	-0.24	0.218217890235992	0.21
haf	Erm_Ey	-1.52	0.374	-0.24	0.218217890235992	0.21
haf	Ey_Hbn	-2.73	0.374	-0.24	0.218217890235992	0.21
haf	Hbn_Opa_Slp	-3.84	0.374	-0.24	0.218217890235992	0.21
haf	D_BarHI	-7.66	0.374	-0.24	0.218217890235992	0.21
haf	Hth	-8.87	0.374	-0.24	0.218217890235992	0.21
haf	Opa_Erm	-11.32	0.374	-0.24	0.218217890235992	0.21
CG31935	Notch	3.94	0.086	0.07	0.0975900072948533	0.01
CG31935	Opa_Erm	1.83	0.086	0.07	0.0975900072948533	0.01
CG31935	Hth_Opa	-3.36	0.086	0.07	0.0975900072948533	0.01
CG31935	Slp_D	-4.2	0.086	0.07	0.0975900072948533	0.01
CG31935	Hth	-5.92	0.086	0.07	0.0975900072948533	0.01
CG31935	Erm_Ey	-6.12	0.086	0.07	0.0975900072948533	0.01
CG31935	Hbn_Opa_Slp	-8.27	0.086	0.07	0.0975900072948533	0.01
CG31935	Ey_Hbn	-8.93	0.086	0.07	0.0975900072948533	0.01
CG31935	D_BarHI	-13.28	0.086	0.07	0.0975900072948533	0.01
cpb	Notch	16.35	0.044	0.34	0.683130051063973	0.57
cpb	Hth	6.37	0.044	0.34	0.683130051063973	0.57
cpb	Erm_Ey	4.12	0.044	0.34	0.683130051063973	0.57
cpb	Ey_Hbn	1.57	0.044	0.34	0.683130051063973	0.57
cpb	Hbn_Opa_Slp	-0.67	0.044	0.34	0.683130051063973	0.57
cpb	D_BarHI	-1.56	0.044	0.34	0.683130051063973	0.57
cpb	Opa_Erm	-9.55	0.044	0.34	0.683130051063973	0.57
cpb	Slp_D	-11.87	0.044	0.34	0.683130051063973	0.57
cpb	Hth_Opa	-12.49	0.044	0.34	0.683130051063973	0.57
Rim2	Hth	15.24	0.169	0.34	0.124034734589208	0.49
Rim2	Opa_Erm	3.47	0.169	0.34	0.124034734589208	0.49
Rim2	Notch	-0.16	0.169	0.34	0.124034734589208	0.49
Rim2	Ey_Hbn	-1.76	0.169	0.34	0.124034734589208	0.49
Rim2	Slp_D	-1.85	0.169	0.34	0.124034734589208	0.49
Rim2	Erm_Ey	-6.04	0.169	0.34	0.124034734589208	0.49
Rim2	D_BarHI	-7.99	0.169	0.34	0.124034734589208	0.49
Rim2	Hth_Opa	-8.83	0.169	0.34	0.124034734589208	0.49
Rim2	Hbn_Opa_Slp	-11.48	0.169	0.34	0.124034734589208	0.49
Eno	Notch	33.29	0.251	0.24	0.382970843102535	0.62
Eno	Slp_D	20.02	0.251	0.24	0.382970843102535	0.62
Eno	Hbn_Opa_Slp	10.12	0.251	0.24	0.382970843102535	0.62
Eno	Erm_Ey	8.87	0.251	0.24	0.382970843102535	0.62
Eno	Ey_Hbn	8.13	0.251	0.24	0.382970843102535	0.62
Eno	Opa_Erm	7.39	0.251	0.24	0.382970843102535	0.62
Eno	Hth	4.09	0.251	0.24	0.382970843102535	0.62
Eno	D_BarHI	-1.67	0.251	0.24	0.382970843102535	0.62
Eno	Hth_Opa	-7.08	0.251	0.24	0.382970843102535	0.62
CG17646	Hth	21.07	0.137	0.46	0.149071198499986	0.42
CG17646	Hth_Opa	8.37	0.137	0.46	0.149071198499986	0.42
CG17646	Slp_D	7.9	0.137	0.46	0.149071198499986	0.42
CG17646	Ey_Hbn	5.59	0.137	0.46	0.149071198499986	0.42
CG17646	Erm_Ey	-1.63	0.137	0.46	0.149071198499986	0.42
CG17646	Hbn_Opa_Slp	-5.57	0.137	0.46	0.149071198499986	0.42
CG17646	Notch	-6.57	0.137	0.46	0.149071198499986	0.42
CG17646	Opa_Erm	-10.92	0.137	0.46	0.149071198499986	0.42
CG17646	D_BarHI	-12.99	0.137	0.46	0.149071198499986	0.42
wry	Slp_D	20.04	0.436	0.69	0.786795792469443	0.16
wry	Hbn_Opa_Slp	15.16	0.436	0.69	0.786795792469443	0.16
wry	Notch	14.22	0.436	0.69	0.786795792469443	0.16
wry	Ey_Hbn	13.75	0.436	0.69	0.786795792469443	0.16
wry	Hth_Opa	10.16	0.436	0.69	0.786795792469443	0.16
wry	Erm_Ey	9.7	0.436	0.69	0.786795792469443	0.16
wry	Hth	8.5	0.436	0.69	0.786795792469443	0.16
wry	D_BarHI	2.84	0.436	0.69	0.786795792469443	0.16
wry	Opa_Erm	2.55	0.436	0.69	0.786795792469443	0.16
CG7337	Notch	22.24	0.266	0.5	0.53748384988657	0.85
CG7337	Hth	20.38	0.266	0.5	0.53748384988657	0.85
CG7337	Erm_Ey	19.03	0.266	0.5	0.53748384988657	0.85
CG7337	Ey_Hbn	6.14	0.266	0.5	0.53748384988657	0.85
CG7337	Slp_D	1.55	0.266	0.5	0.53748384988657	0.85
CG7337	Hbn_Opa_Slp	1.18	0.266	0.5	0.53748384988657	0.85
CG7337	Hth_Opa	-5.66	0.266	0.5	0.53748384988657	0.85
CG7337	Opa_Erm	-7.22	0.266	0.5	0.53748384988657	0.85
CG7337	D_BarHI	-9.48	0.266	0.5	0.53748384988657	0.85
erm	Notch	24.36	0.309	0.56	0.786795792469443	0.57
erm	Slp_D	18.1	0.309	0.56	0.786795792469443	0.57
erm	Opa_Erm	14.1	0.309	0.56	0.786795792469443	0.57
erm	Hth_Opa	10.1	0.309	0.56	0.786795792469443	0.57
erm	Ey_Hbn	6.02	0.309	0.56	0.786795792469443	0.57
erm	Hth	3.16	0.309	0.56	0.786795792469443	0.57
erm	D_BarHI	2.78	0.309	0.56	0.786795792469443	0.57
erm	Erm_Ey	-2.21	0.309	0.56	0.786795792469443	0.57
erm	Hbn_Opa_Slp	-4.73	0.309	0.56	0.786795792469443	0.57
CG7289	Hbn_Opa_Slp	24.09	0.063	0.08	0.258198889747161	0.21
CG7289	Hth	6.46	0.063	0.08	0.258198889747161	0.21
CG7289	Notch	3.71	0.063	0.08	0.258198889747161	0.21
CG7289	Slp_D	1.94	0.063	0.08	0.258198889747161	0.21
CG7289	D_BarHI	-0.29	0.063	0.08	0.258198889747161	0.21
CG7289	Hth_Opa	-3.62	0.063	0.08	0.258198889747161	0.21
CG7289	Ey_Hbn	-5.94	0.063	0.08	0.258198889747161	0.21
CG7289	Erm_Ey	-7.47	0.063	0.08	0.258198889747161	0.21
CG7289	Opa_Erm	-12.44	0.063	0.08	0.258198889747161	0.21
Npc2a	Notch	11.29	0.431	0.51	0.683130051063973	0.65
Npc2a	Ey_Hbn	6.85	0.431	0.51	0.683130051063973	0.65
Npc2a	Erm_Ey	5.33	0.431	0.51	0.683130051063973	0.65
Npc2a	Slp_D	3.7	0.431	0.51	0.683130051063973	0.65
Npc2a	Hth	1	0.431	0.51	0.683130051063973	0.65
Npc2a	Hth_Opa	-0.41	0.431	0.51	0.683130051063973	0.65
Npc2a	Hbn_Opa_Slp	-4.73	0.431	0.51	0.683130051063973	0.65
Npc2a	D_BarHI	-7.62	0.431	0.51	0.683130051063973	0.65
Npc2a	Opa_Erm	-13.4	0.431	0.51	0.683130051063973	0.65
CG33543	Notch	25	0.391	0.37	0.377964473009227	0.49
CG33543	Ey_Hbn	7	0.391	0.37	0.377964473009227	0.49
CG33543	Hth	6.24	0.391	0.37	0.377964473009227	0.49
CG33543	D_BarHI	6.1	0.391	0.37	0.377964473009227	0.49
CG33543	Erm_Ey	-1.49	0.391	0.37	0.377964473009227	0.49
CG33543	Hth_Opa	-2.12	0.391	0.37	0.377964473009227	0.49
CG33543	Hbn_Opa_Slp	-5.98	0.391	0.37	0.377964473009227	0.49
CG33543	Slp_D	-7.72	0.391	0.37	0.377964473009227	0.49
CG33543	Opa_Erm	-14.5	0.391	0.37	0.377964473009227	0.49
CG4238	Ey_Hbn	38.38	0.392	0.42	0.654653670707977	0.29
CG4238	Notch	28.6	0.392	0.42	0.654653670707977	0.29
CG4238	Hbn_Opa_Slp	15.84	0.392	0.42	0.654653670707977	0.29
CG4238	Opa_Erm	15.83	0.392	0.42	0.654653670707977	0.29
CG4238	Hth_Opa	6.82	0.392	0.42	0.654653670707977	0.29
CG4238	D_BarHI	1.39	0.392	0.42	0.654653670707977	0.29
CG4238	Hth	0.37	0.392	0.42	0.654653670707977	0.29
CG4238	Erm_Ey	-0.51	0.392	0.42	0.654653670707977	0.29
CG4238	Slp_D	-0.93	0.392	0.42	0.654653670707977	0.29
dpr3	Slp_D	18.44	0.618	0.06	0.230769230769231	0.01
dpr3	Notch	16.81	0.618	0.06	0.230769230769231	0.01
dpr3	Hth	4.31	0.618	0.06	0.230769230769231	0.01
dpr3	Hbn_Opa_Slp	3.62	0.618	0.06	0.230769230769231	0.01
dpr3	Erm_Ey	3.37	0.618	0.06	0.230769230769231	0.01
dpr3	D_BarHI	2.52	0.618	0.06	0.230769230769231	0.01
dpr3	Ey_Hbn	0.49	0.618	0.06	0.230769230769231	0.01
dpr3	Hth_Opa	-1.03	0.618	0.06	0.230769230769231	0.01
dpr3	Opa_Erm	-9.43	0.618	0.06	0.230769230769231	0.01
aop	D_BarHI	17.03	0.558	0.77	1	0.65
aop	Hth	8.12	0.558	0.77	1	0.65
aop	Erm_Ey	4.76	0.558	0.77	1	0.65
aop	Slp_D	4.18	0.558	0.77	1	0.65
aop	Hbn_Opa_Slp	3.31	0.558	0.77	1	0.65
aop	Notch	2.27	0.558	0.77	1	0.65
aop	Ey_Hbn	-1.79	0.558	0.77	1	0.65
aop	Opa_Erm	-4.35	0.558	0.77	1	0.65
aop	Hth_Opa	-11.47	0.558	0.77	1	0.65
CG15385	Notch	57.63	0.063	0.77	0.870388279778489	0.71
CG15385	D_BarHI	26.55	0.063	0.77	0.870388279778489	0.71
CG15385	Hth	15.57	0.063	0.77	0.870388279778489	0.71
CG15385	Hbn_Opa_Slp	13.13	0.063	0.77	0.870388279778489	0.71
CG15385	Slp_D	8.11	0.063	0.77	0.870388279778489	0.71
CG15385	Ey_Hbn	5.86	0.063	0.77	0.870388279778489	0.71
CG15385	Opa_Erm	5.83	0.063	0.77	0.870388279778489	0.71
CG15385	Hth_Opa	2.1	0.063	0.77	0.870388279778489	0.71
CG15385	Erm_Ey	2.06	0.063	0.77	0.870388279778489	0.71
Uch	Hbn_Opa_Slp	29.26	0.112	-0.04	0.174077655955698	0.31
Uch	Notch	27.45	0.112	-0.04	0.174077655955698	0.31
Uch	Hth	19.01	0.112	-0.04	0.174077655955698	0.31
Uch	Slp_D	12.99	0.112	-0.04	0.174077655955698	0.31
Uch	Erm_Ey	10.67	0.112	-0.04	0.174077655955698	0.31
Uch	Hth_Opa	5.83	0.112	-0.04	0.174077655955698	0.31
Uch	D_BarHI	5.71	0.112	-0.04	0.174077655955698	0.31
Uch	Opa_Erm	4.27	0.112	-0.04	0.174077655955698	0.31
Uch	Ey_Hbn	-1.17	0.112	-0.04	0.174077655955698	0.31
CG34174	Notch	4.93	0.049	-0.21	0.174077655955698	0.16
CG34174	Hbn_Opa_Slp	3.09	0.049	-0.21	0.174077655955698	0.16
CG34174	D_BarHI	2.41	0.049	-0.21	0.174077655955698	0.16
CG34174	Slp_D	-2.59	0.049	-0.21	0.174077655955698	0.16
CG34174	Hth	-3.08	0.049	-0.21	0.174077655955698	0.16
CG34174	Ey_Hbn	-3.76	0.049	-0.21	0.174077655955698	0.16
CG34174	Erm_Ey	-8.14	0.049	-0.21	0.174077655955698	0.16
CG34174	Hth_Opa	-9.85	0.049	-0.21	0.174077655955698	0.16
CG34174	Opa_Erm	-14.13	0.049	-0.21	0.174077655955698	0.16
eys	Ey_Hbn	11.24	0.64	0.18	0.53748384988657	0.95
eys	Hbn_Opa_Slp	2.22	0.64	0.18	0.53748384988657	0.95
eys	Opa_Erm	1.21	0.64	0.18	0.53748384988657	0.95
eys	Notch	-0.05	0.64	0.18	0.53748384988657	0.95
eys	Hth_Opa	-3.87	0.64	0.18	0.53748384988657	0.95
eys	Slp_D	-5.63	0.64	0.18	0.53748384988657	0.95
eys	Erm_Ey	-8.06	0.64	0.18	0.53748384988657	0.95
eys	D_BarHI	-8.73	0.64	0.18	0.53748384988657	0.95
eys	Hth	-11.13	0.64	0.18	0.53748384988657	0.95
VGlut	Notch	59.86	0.631	0.91	1	0.51
VGlut	Hth	34.03	0.631	0.91	1	0.51
VGlut	Ey_Hbn	24.47	0.631	0.91	1	0.51
VGlut	D_BarHI	23.31	0.631	0.91	1	0.51
VGlut	Hbn_Opa_Slp	19.88	0.631	0.91	1	0.51
VGlut	Hth_Opa	18.05	0.631	0.91	1	0.51
VGlut	Opa_Erm	17.17	0.631	0.91	1	0.51
VGlut	Slp_D	16.28	0.631	0.91	1	0.51
VGlut	Erm_Ey	16.05	0.631	0.91	1	0.51
Slh	Hth	12.81	0.082	-0.09	0.487950036474267	0.79
Slh	Opa_Erm	11.89	0.082	-0.09	0.487950036474267	0.79
Slh	Hbn_Opa_Slp	10.59	0.082	-0.09	0.487950036474267	0.79
Slh	D_BarHI	4.63	0.082	-0.09	0.487950036474267	0.79
Slh	Notch	4.39	0.082	-0.09	0.487950036474267	0.79
Slh	Hth_Opa	3.1	0.082	-0.09	0.487950036474267	0.79
Slh	Erm_Ey	-0.64	0.082	-0.09	0.487950036474267	0.79
Slh	Slp_D	-6.88	0.082	-0.09	0.487950036474267	0.79
Slh	Ey_Hbn	-11.78	0.082	-0.09	0.487950036474267	0.79
oaf	Hbn_Opa_Slp	32.99	0.242	-0.06	-0.0666666666666667	0.61
oaf	Hth	19.36	0.242	-0.06	-0.0666666666666667	0.61
oaf	Hth_Opa	16.89	0.242	-0.06	-0.0666666666666667	0.61
oaf	Notch	10.21	0.242	-0.06	-0.0666666666666667	0.61
oaf	Erm_Ey	3.15	0.242	-0.06	-0.0666666666666667	0.61
oaf	Ey_Hbn	1.87	0.242	-0.06	-0.0666666666666667	0.61
oaf	Slp_D	1.41	0.242	-0.06	-0.0666666666666667	0.61
oaf	D_BarHI	-9.38	0.242	-0.06	-0.0666666666666667	0.61
oaf	Opa_Erm	-12.02	0.242	-0.06	-0.0666666666666667	0.61
CG15394	Ey_Hbn	16.06	0.121	0.7	0.786795792469443	0.77
CG15394	Hth	9.08	0.121	0.7	0.786795792469443	0.77
CG15394	Slp_D	8.85	0.121	0.7	0.786795792469443	0.77
CG15394	Hbn_Opa_Slp	8.81	0.121	0.7	0.786795792469443	0.77
CG15394	Hth_Opa	8.33	0.121	0.7	0.786795792469443	0.77
CG15394	D_BarHI	7.43	0.121	0.7	0.786795792469443	0.77
CG15394	Erm_Ey	5.42	0.121	0.7	0.786795792469443	0.77
CG15394	Opa_Erm	5.32	0.121	0.7	0.786795792469443	0.77
CG15394	Notch	-2.47	0.121	0.7	0.786795792469443	0.77
CG31690	Opa_Erm	26.78	0.46	0.17	0.423659272868162	0.09
CG31690	Hth_Opa	15.02	0.46	0.17	0.423659272868162	0.09
CG31690	Hth	10.32	0.46	0.17	0.423659272868162	0.09
CG31690	Hbn_Opa_Slp	8.56	0.46	0.17	0.423659272868162	0.09
CG31690	Ey_Hbn	5.22	0.46	0.17	0.423659272868162	0.09
CG31690	Slp_D	-0.86	0.46	0.17	0.423659272868162	0.09
CG31690	Notch	-3.23	0.46	0.17	0.423659272868162	0.09
CG31690	D_BarHI	-3.93	0.46	0.17	0.423659272868162	0.09
CG31690	Erm_Ey	-7.6	0.46	0.17	0.423659272868162	0.09
CG31950	Ey_Hbn	22.43	0.045	0.29	0.29277002188456	0.75
CG31950	Hbn_Opa_Slp	13.71	0.045	0.29	0.29277002188456	0.75
CG31950	Hth	12.8	0.045	0.29	0.29277002188456	0.75
CG31950	Opa_Erm	9.68	0.045	0.29	0.29277002188456	0.75
CG31950	Erm_Ey	-1.76	0.045	0.29	0.29277002188456	0.75
CG31950	Slp_D	-1.77	0.045	0.29	0.29277002188456	0.75
CG31950	Notch	-2.69	0.045	0.29	0.29277002188456	0.75
CG31950	Hth_Opa	-4.17	0.045	0.29	0.29277002188456	0.75
CG31950	D_BarHI	-13.73	0.045	0.29	0.29277002188456	0.75
Rrp1	Hth	22.29	0.062	0.24	0.487950036474267	0.33
Rrp1	Notch	15.81	0.062	0.24	0.487950036474267	0.33
Rrp1	Erm_Ey	11.18	0.062	0.24	0.487950036474267	0.33
Rrp1	Ey_Hbn	9.06	0.062	0.24	0.487950036474267	0.33
Rrp1	Slp_D	8.82	0.062	0.24	0.487950036474267	0.33
Rrp1	Hth_Opa	7.56	0.062	0.24	0.487950036474267	0.33
Rrp1	Hbn_Opa_Slp	7.22	0.062	0.24	0.487950036474267	0.33
Rrp1	D_BarHI	6.35	0.062	0.24	0.487950036474267	0.33
Rrp1	Opa_Erm	-14.66	0.062	0.24	0.487950036474267	0.33
gammaTub23C	Notch	19.26	0.084	0.5	0.683130051063973	0.61
gammaTub23C	Hth	14.61	0.084	0.5	0.683130051063973	0.61
gammaTub23C	Hth_Opa	6.37	0.084	0.5	0.683130051063973	0.61
gammaTub23C	Erm_Ey	6.05	0.084	0.5	0.683130051063973	0.61
gammaTub23C	Hbn_Opa_Slp	4.18	0.084	0.5	0.683130051063973	0.61
gammaTub23C	D_BarHI	3.87	0.084	0.5	0.683130051063973	0.61
gammaTub23C	Slp_D	1.88	0.084	0.5	0.683130051063973	0.61
gammaTub23C	Ey_Hbn	1.58	0.084	0.5	0.683130051063973	0.61
gammaTub23C	Opa_Erm	-2.02	0.084	0.5	0.683130051063973	0.61
Hydr2	Notch	10.57	0.137	0.24	0.258198889747161	0.26
Hydr2	Slp_D	8.57	0.137	0.24	0.258198889747161	0.26
Hydr2	Ey_Hbn	5.68	0.137	0.24	0.258198889747161	0.26
Hydr2	Hth_Opa	-0.26	0.137	0.24	0.258198889747161	0.26
Hydr2	Erm_Ey	-1.41	0.137	0.24	0.258198889747161	0.26
Hydr2	Opa_Erm	-2.54	0.137	0.24	0.258198889747161	0.26
Hydr2	Hbn_Opa_Slp	-3.16	0.137	0.24	0.258198889747161	0.26
Hydr2	Hth	-3.59	0.137	0.24	0.258198889747161	0.26
Hydr2	D_BarHI	-13.3	0.137	0.24	0.258198889747161	0.26
CG34393	Erm_Ey	19.44	0.274	0.51	0.487950036474267	0.46
CG34393	Hth_Opa	9.9	0.274	0.51	0.487950036474267	0.46
CG34393	Hbn_Opa_Slp	4.32	0.274	0.51	0.487950036474267	0.46
CG34393	Slp_D	2.12	0.274	0.51	0.487950036474267	0.46
CG34393	D_BarHI	-3.23	0.274	0.51	0.487950036474267	0.46
CG34393	Opa_Erm	-5.71	0.274	0.51	0.487950036474267	0.46
CG34393	Notch	-5.75	0.274	0.51	0.487950036474267	0.46
CG34393	Ey_Hbn	-6.4	0.274	0.51	0.487950036474267	0.46
CG34393	Hth	-10.85	0.274	0.51	0.487950036474267	0.46
CR45706	Hth_Opa	18.09	0.207	-0.16	-0.181568259800641	0.83
CR45706	Slp_D	15.98	0.207	-0.16	-0.181568259800641	0.83
CR45706	D_BarHI	8.79	0.207	-0.16	-0.181568259800641	0.83
CR45706	Erm_Ey	7.5	0.207	-0.16	-0.181568259800641	0.83
CR45706	Hbn_Opa_Slp	5.57	0.207	-0.16	-0.181568259800641	0.83
CR45706	Hth	4.34	0.207	-0.16	-0.181568259800641	0.83
CR45706	Ey_Hbn	4.13	0.207	-0.16	-0.181568259800641	0.83
CR45706	Notch	-3	0.207	-0.16	-0.181568259800641	0.83
CR45706	Opa_Erm	-4.41	0.207	-0.16	-0.181568259800641	0.83
CG3277	Ey_Hbn	7.17	0.171	0	0.29277002188456	0.17
CG3277	Hth	5.21	0.171	0	0.29277002188456	0.17
CG3277	Hth_Opa	-0.62	0.171	0	0.29277002188456	0.17
CG3277	Erm_Ey	-1.7	0.171	0	0.29277002188456	0.17
CG3277	Notch	-2.23	0.171	0	0.29277002188456	0.17
CG3277	Opa_Erm	-3.45	0.171	0	0.29277002188456	0.17
CG3277	D_BarHI	-3.58	0.171	0	0.29277002188456	0.17
CG3277	Hbn_Opa_Slp	-6.13	0.171	0	0.29277002188456	0.17
CG3277	Slp_D	-10.74	0.171	0	0.29277002188456	0.17
pgant2	Hth	10.69	0.248	0.22	0.447213595499958	0.82
pgant2	D_BarHI	9.85	0.248	0.22	0.447213595499958	0.82
pgant2	Opa_Erm	7.83	0.248	0.22	0.447213595499958	0.82
pgant2	Hbn_Opa_Slp	7.06	0.248	0.22	0.447213595499958	0.82
pgant2	Erm_Ey	0.41	0.248	0.22	0.447213595499958	0.82
pgant2	Notch	-1.48	0.248	0.22	0.447213595499958	0.82
pgant2	Hth_Opa	-3.73	0.248	0.22	0.447213595499958	0.82
pgant2	Ey_Hbn	-4.6	0.248	0.22	0.447213595499958	0.82
pgant2	Slp_D	-7.78	0.248	0.22	0.447213595499958	0.82
Snx1	Notch	15.72	0.076	0.27	0.382970843102535	0.82
Snx1	Slp_D	12.82	0.076	0.27	0.382970843102535	0.82
Snx1	Opa_Erm	10.73	0.076	0.27	0.382970843102535	0.82
Snx1	Hth	4.26	0.076	0.27	0.382970843102535	0.82
Snx1	Hbn_Opa_Slp	2.57	0.076	0.27	0.382970843102535	0.82
Snx1	D_BarHI	-1.9	0.076	0.27	0.382970843102535	0.82
Snx1	Erm_Ey	-4.07	0.076	0.27	0.382970843102535	0.82
Snx1	Ey_Hbn	-4.39	0.076	0.27	0.382970843102535	0.82
Snx1	Hth_Opa	-5.96	0.076	0.27	0.382970843102535	0.82
CG12795	Notch	22.1	0.078	0.31	0.2	0.24
CG12795	Hth	13.15	0.078	0.31	0.2	0.24
CG12795	Erm_Ey	12.81	0.078	0.31	0.2	0.24
CG12795	Slp_D	11.55	0.078	0.31	0.2	0.24
CG12795	Hbn_Opa_Slp	6.13	0.078	0.31	0.2	0.24
CG12795	Hth_Opa	5.14	0.078	0.31	0.2	0.24
CG12795	Opa_Erm	4.81	0.078	0.31	0.2	0.24
CG12795	D_BarHI	4.79	0.078	0.31	0.2	0.24
CG12795	Ey_Hbn	4.11	0.078	0.31	0.2	0.24
Sec5	Hth_Opa	8.44	0.047	-0.38	0.0975900072948533	0.01
Sec5	Ey_Hbn	4.28	0.047	-0.38	0.0975900072948533	0.01
Sec5	Hth	-1.98	0.047	-0.38	0.0975900072948533	0.01
Sec5	Erm_Ey	-5.16	0.047	-0.38	0.0975900072948533	0.01
Sec5	Notch	-5.22	0.047	-0.38	0.0975900072948533	0.01
Sec5	Opa_Erm	-7.38	0.047	-0.38	0.0975900072948533	0.01
Sec5	Hbn_Opa_Slp	-7.9	0.047	-0.38	0.0975900072948533	0.01
Sec5	Slp_D	-8.2	0.047	-0.38	0.0975900072948533	0.01
Sec5	D_BarHI	-8.39	0.047	-0.38	0.0975900072948533	0.01
CG10019	Hth_Opa	13.58	0.128	0.75	1	0.39
CG10019	Hbn_Opa_Slp	12.38	0.128	0.75	1	0.39
CG10019	Hth	8.36	0.128	0.75	1	0.39
CG10019	Slp_D	7.72	0.128	0.75	1	0.39
CG10019	Notch	4.85	0.128	0.75	1	0.39
CG10019	Opa_Erm	4.65	0.128	0.75	1	0.39
CG10019	Ey_Hbn	3.06	0.128	0.75	1	0.39
CG10019	Erm_Ey	-2.59	0.128	0.75	1	0.39
CG10019	D_BarHI	-6.61	0.128	0.75	1	0.39
CG31957	Notch	17.31	0.063	0.22	0.377964473009227	0.46
CG31957	Hbn_Opa_Slp	15.1	0.063	0.22	0.377964473009227	0.46
CG31957	Hth_Opa	13.87	0.063	0.22	0.377964473009227	0.46
CG31957	D_BarHI	13.3	0.063	0.22	0.377964473009227	0.46
CG31957	Opa_Erm	6.92	0.063	0.22	0.377964473009227	0.46
CG31957	Erm_Ey	5.45	0.063	0.22	0.377964473009227	0.46
CG31957	Slp_D	4.51	0.063	0.22	0.377964473009227	0.46
CG31957	Ey_Hbn	2.06	0.063	0.22	0.377964473009227	0.46
CG31957	Hth	-2.27	0.063	0.22	0.377964473009227	0.46
fred	Ey_Hbn	16.88	0.481	0.5	0.462250163521024	0.65
fred	Hth_Opa	14.92	0.481	0.5	0.462250163521024	0.65
fred	Hth	10.72	0.481	0.5	0.462250163521024	0.65
fred	Notch	10.24	0.481	0.5	0.462250163521024	0.65
fred	Hbn_Opa_Slp	1.89	0.481	0.5	0.462250163521024	0.65
fred	Erm_Ey	-0.84	0.481	0.5	0.462250163521024	0.65
fred	Slp_D	-1.28	0.481	0.5	0.462250163521024	0.65
fred	D_BarHI	-4.59	0.481	0.5	0.462250163521024	0.65
fred	Opa_Erm	-10.98	0.481	0.5	0.462250163521024	0.65
ed	Ey_Hbn	12.39	0.25	0.66	0.577350269189626	0.63
ed	Opa_Erm	11.01	0.25	0.66	0.577350269189626	0.63
ed	Notch	9.55	0.25	0.66	0.577350269189626	0.63
ed	Hth_Opa	7.93	0.25	0.66	0.577350269189626	0.63
ed	Hbn_Opa_Slp	6	0.25	0.66	0.577350269189626	0.63
ed	Erm_Ey	4.65	0.25	0.66	0.577350269189626	0.63
ed	Slp_D	-0.04	0.25	0.66	0.577350269189626	0.63
ed	D_BarHI	-1.17	0.25	0.66	0.577350269189626	0.63
ed	Hth	-5.7	0.25	0.66	0.577350269189626	0.63
RpL40	Hth	20.13	0.157	0.22	0.683130051063973	0.68
RpL40	D_BarHI	17.53	0.157	0.22	0.683130051063973	0.68
RpL40	Erm_Ey	8.9	0.157	0.22	0.683130051063973	0.68
RpL40	Notch	8.62	0.157	0.22	0.683130051063973	0.68
RpL40	Opa_Erm	7.56	0.157	0.22	0.683130051063973	0.68
RpL40	Slp_D	7.28	0.157	0.22	0.683130051063973	0.68
RpL40	Ey_Hbn	4.57	0.157	0.22	0.683130051063973	0.68
RpL40	Hbn_Opa_Slp	-3.95	0.157	0.22	0.683130051063973	0.68
RpL40	Hth_Opa	-6.55	0.157	0.22	0.683130051063973	0.68
Elp3	D_BarHI	8.5	0.048	0.38	1	0.97
Elp3	Notch	6.55	0.048	0.38	1	0.97
Elp3	Hbn_Opa_Slp	3.34	0.048	0.38	1	0.97
Elp3	Hth_Opa	-1.52	0.048	0.38	1	0.97
Elp3	Opa_Erm	-7.29	0.048	0.38	1	0.97
Elp3	Slp_D	-7.76	0.048	0.38	1	0.97
Elp3	Hth	-9.39	0.048	0.38	1	0.97
Elp3	Erm_Ey	-9.41	0.048	0.38	1	0.97
Elp3	Ey_Hbn	-9.94	0.048	0.38	1	0.97
RpL27A	Notch	22.2	0.117	0.64	0.683130051063973	0.6
RpL27A	D_BarHI	19.2	0.117	0.64	0.683130051063973	0.6
RpL27A	Hbn_Opa_Slp	16.35	0.117	0.64	0.683130051063973	0.6
RpL27A	Slp_D	11.77	0.117	0.64	0.683130051063973	0.6
RpL27A	Erm_Ey	9.76	0.117	0.64	0.683130051063973	0.6
RpL27A	Hth_Opa	4.32	0.117	0.64	0.683130051063973	0.6
RpL27A	Hth	-1.77	0.117	0.64	0.683130051063973	0.6
RpL27A	Ey_Hbn	-3.83	0.117	0.64	0.683130051063973	0.6
RpL27A	Opa_Erm	-7.32	0.117	0.64	0.683130051063973	0.6
CG17840	Notch	7.58	0.05	0.1	0.53748384988657	0.74
CG17840	Hth_Opa	6.35	0.05	0.1	0.53748384988657	0.74
CG17840	Hth	2.94	0.05	0.1	0.53748384988657	0.74
CG17840	Erm_Ey	1.99	0.05	0.1	0.53748384988657	0.74
CG17840	Ey_Hbn	0.65	0.05	0.1	0.53748384988657	0.74
CG17840	Hbn_Opa_Slp	-0.08	0.05	0.1	0.53748384988657	0.74
CG17840	Opa_Erm	-6.88	0.05	0.1	0.53748384988657	0.74
CG17840	D_BarHI	-8.33	0.05	0.1	0.53748384988657	0.74
CG17840	Slp_D	-8.89	0.05	0.1	0.53748384988657	0.74
CG34351	Hbn_Opa_Slp	13.69	0.467	0.3	0.428571428571429	0.14
CG34351	Erm_Ey	10.05	0.467	0.3	0.428571428571429	0.14
CG34351	Slp_D	4.28	0.467	0.3	0.428571428571429	0.14
CG34351	Hth_Opa	1.73	0.467	0.3	0.428571428571429	0.14
CG34351	D_BarHI	0.09	0.467	0.3	0.428571428571429	0.14
CG34351	Ey_Hbn	-1.74	0.467	0.3	0.428571428571429	0.14
CG34351	Hth	-4.3	0.467	0.3	0.428571428571429	0.14
CG34351	Notch	-5.25	0.467	0.3	0.428571428571429	0.14
CG34351	Opa_Erm	-7.34	0.467	0.3	0.428571428571429	0.14
CG15630	Hth	23.43	0.425	0.02	0.363696483726654	0.73
CG15630	Slp_D	6.68	0.425	0.02	0.363696483726654	0.73
CG15630	Hbn_Opa_Slp	6.05	0.425	0.02	0.363696483726654	0.73
CG15630	Opa_Erm	0	0.425	0.02	0.363696483726654	0.73
CG15630	Erm_Ey	-0.35	0.425	0.02	0.363696483726654	0.73
CG15630	Notch	-2.25	0.425	0.02	0.363696483726654	0.73
CG15630	D_BarHI	-3.99	0.425	0.02	0.363696483726654	0.73
CG15630	Hth_Opa	-8.51	0.425	0.02	0.363696483726654	0.73
CG15630	Ey_Hbn	-10.23	0.425	0.02	0.363696483726654	0.73
CG3294	Opa_Erm	14.92	0.042	0.55	0.174077655955698	0.36
CG3294	Erm_Ey	12.87	0.042	0.55	0.174077655955698	0.36
CG3294	Notch	2.95	0.042	0.55	0.174077655955698	0.36
CG3294	Hbn_Opa_Slp	-1.49	0.042	0.55	0.174077655955698	0.36
CG3294	Slp_D	-3.7	0.042	0.55	0.174077655955698	0.36
CG3294	D_BarHI	-5.42	0.042	0.55	0.174077655955698	0.36
CG3294	Hth_Opa	-8.07	0.042	0.55	0.174077655955698	0.36
CG3294	Ey_Hbn	-9.47	0.042	0.55	0.174077655955698	0.36
CG3294	Hth	-11.63	0.042	0.55	0.174077655955698	0.36
mRpS2	Erm_Ey	14.45	0.1	0.08	0.333333333333333	0.6
mRpS2	Ey_Hbn	13.1	0.1	0.08	0.333333333333333	0.6
mRpS2	Hbn_Opa_Slp	10.85	0.1	0.08	0.333333333333333	0.6
mRpS2	Notch	9.92	0.1	0.08	0.333333333333333	0.6
mRpS2	Hth	9.25	0.1	0.08	0.333333333333333	0.6
mRpS2	Slp_D	6.22	0.1	0.08	0.333333333333333	0.6
mRpS2	Hth_Opa	-0.29	0.1	0.08	0.333333333333333	0.6
mRpS2	D_BarHI	-2.37	0.1	0.08	0.333333333333333	0.6
mRpS2	Opa_Erm	-8.01	0.1	0.08	0.333333333333333	0.6
jet	Notch	30.49	0.079	0.35	0.428571428571429	0.75
jet	Slp_D	23.99	0.079	0.35	0.428571428571429	0.75
jet	Erm_Ey	20.31	0.079	0.35	0.428571428571429	0.75
jet	Hth	11.01	0.079	0.35	0.428571428571429	0.75
jet	D_BarHI	7.76	0.079	0.35	0.428571428571429	0.75
jet	Opa_Erm	4.97	0.079	0.35	0.428571428571429	0.75
jet	Hth_Opa	4.34	0.079	0.35	0.428571428571429	0.75
jet	Ey_Hbn	2.79	0.079	0.35	0.428571428571429	0.75
jet	Hbn_Opa_Slp	-1.11	0.079	0.35	0.428571428571429	0.75
Gmd	Notch	9.27	0.049	0.05	0.254823595718813	0.15
Gmd	Slp_D	7.03	0.049	0.05	0.254823595718813	0.15
Gmd	Hth	4.36	0.049	0.05	0.254823595718813	0.15
Gmd	Opa_Erm	1.17	0.049	0.05	0.254823595718813	0.15
Gmd	Hbn_Opa_Slp	-0.74	0.049	0.05	0.254823595718813	0.15
Gmd	Ey_Hbn	-3.66	0.049	0.05	0.254823595718813	0.15
Gmd	D_BarHI	-4.56	0.049	0.05	0.254823595718813	0.15
Gmd	Erm_Ey	-5.28	0.049	0.05	0.254823595718813	0.15
Gmd	Hth_Opa	-7.44	0.049	0.05	0.254823595718813	0.15
CG3792	Hth	23.8	0.125	0.39	0.149071198499986	0.01
CG3792	Notch	16.09	0.125	0.39	0.149071198499986	0.01
CG3792	Ey_Hbn	11.09	0.125	0.39	0.149071198499986	0.01
CG3792	Opa_Erm	9.64	0.125	0.39	0.149071198499986	0.01
CG3792	Hbn_Opa_Slp	2.03	0.125	0.39	0.149071198499986	0.01
CG3792	Slp_D	1.24	0.125	0.39	0.149071198499986	0.01
CG3792	Hth_Opa	-0.65	0.125	0.39	0.149071198499986	0.01
CG3792	Erm_Ey	-7.77	0.125	0.39	0.149071198499986	0.01
CG3792	D_BarHI	-8.3	0.125	0.39	0.149071198499986	0.01
CG34126	Notch	8.71	0.073	0.28	0.174077655955698	0.56
CG34126	Ey_Hbn	6.12	0.073	0.28	0.174077655955698	0.56
CG34126	Slp_D	3.38	0.073	0.28	0.174077655955698	0.56
CG34126	Hbn_Opa_Slp	0.96	0.073	0.28	0.174077655955698	0.56
CG34126	Erm_Ey	-1.29	0.073	0.28	0.174077655955698	0.56
CG34126	Opa_Erm	-2.4	0.073	0.28	0.174077655955698	0.56
CG34126	D_BarHI	-3.31	0.073	0.28	0.174077655955698	0.56
CG34126	Hth	-5.84	0.073	0.28	0.174077655955698	0.56
CG34126	Hth_Opa	-7.15	0.073	0.28	0.174077655955698	0.56
qtc	Hbn_Opa_Slp	20.49	0.291	0.13	0.0975900072948533	0.29
qtc	Hth_Opa	7.56	0.291	0.13	0.0975900072948533	0.29
qtc	Notch	6.71	0.291	0.13	0.0975900072948533	0.29
qtc	Slp_D	6.38	0.291	0.13	0.0975900072948533	0.29
qtc	Erm_Ey	6.25	0.291	0.13	0.0975900072948533	0.29
qtc	D_BarHI	2.21	0.291	0.13	0.0975900072948533	0.29
qtc	Hth	-4.1	0.291	0.13	0.0975900072948533	0.29
qtc	Opa_Erm	-7.12	0.291	0.13	0.0975900072948533	0.29
qtc	Ey_Hbn	-9.51	0.291	0.13	0.0975900072948533	0.29
pgant5	Erm_Ey	17.82	0.105	0.54	0.683130051063973	0.73
pgant5	Slp_D	10.5	0.105	0.54	0.683130051063973	0.73
pgant5	Ey_Hbn	8.39	0.105	0.54	0.683130051063973	0.73
pgant5	Hth	7.83	0.105	0.54	0.683130051063973	0.73
pgant5	Notch	4.26	0.105	0.54	0.683130051063973	0.73
pgant5	D_BarHI	1.18	0.105	0.54	0.683130051063973	0.73
pgant5	Hth_Opa	0.05	0.105	0.54	0.683130051063973	0.73
pgant5	Hbn_Opa_Slp	-6	0.105	0.54	0.683130051063973	0.73
pgant5	Opa_Erm	-7.86	0.105	0.54	0.683130051063973	0.73
CG14024	Notch	33.33	0.363	0.66	0.786795792469443	0.69
CG14024	Hbn_Opa_Slp	13.08	0.363	0.66	0.786795792469443	0.69
CG14024	Erm_Ey	10.57	0.363	0.66	0.786795792469443	0.69
CG14024	Ey_Hbn	10.35	0.363	0.66	0.786795792469443	0.69
CG14024	Hth	6.52	0.363	0.66	0.786795792469443	0.69
CG14024	Slp_D	4.8	0.363	0.66	0.786795792469443	0.69
CG14024	D_BarHI	-3.96	0.363	0.66	0.786795792469443	0.69
CG14024	Opa_Erm	-8.04	0.363	0.66	0.786795792469443	0.69
CG14024	Hth_Opa	-10.23	0.363	0.66	0.786795792469443	0.69
Oscillin	Ey_Hbn	26.83	0.068	0.48	0.683130051063973	0.54
Oscillin	Notch	20.73	0.068	0.48	0.683130051063973	0.54
Oscillin	Slp_D	16.28	0.068	0.48	0.683130051063973	0.54
Oscillin	Hth	11.26	0.068	0.48	0.683130051063973	0.54
Oscillin	Hth_Opa	7.6	0.068	0.48	0.683130051063973	0.54
Oscillin	Hbn_Opa_Slp	4.9	0.068	0.48	0.683130051063973	0.54
Oscillin	D_BarHI	4.13	0.068	0.48	0.683130051063973	0.54
Oscillin	Opa_Erm	1.36	0.068	0.48	0.683130051063973	0.54
Oscillin	Erm_Ey	-7.03	0.068	0.48	0.683130051063973	0.54
CG14010	Notch	15.5	0.684	-0.16	0.149071198499986	0.09
CG14010	Slp_D	10.57	0.684	-0.16	0.149071198499986	0.09
CG14010	Erm_Ey	8.06	0.684	-0.16	0.149071198499986	0.09
CG14010	D_BarHI	6.87	0.684	-0.16	0.149071198499986	0.09
CG14010	Hth	4.48	0.684	-0.16	0.149071198499986	0.09
CG14010	Ey_Hbn	1.28	0.684	-0.16	0.149071198499986	0.09
CG14010	Opa_Erm	0	0.684	-0.16	0.149071198499986	0.09
CG14010	Hbn_Opa_Slp	-2.45	0.684	-0.16	0.149071198499986	0.09
CG14010	Hth_Opa	-6.37	0.684	-0.16	0.149071198499986	0.09
CG31646	Hth	6.09	0.636	-0.01	0.149071198499986	0.24
CG31646	Notch	5.33	0.636	-0.01	0.149071198499986	0.24
CG31646	Opa_Erm	4.53	0.636	-0.01	0.149071198499986	0.24
CG31646	Hth_Opa	2.82	0.636	-0.01	0.149071198499986	0.24
CG31646	Erm_Ey	1.72	0.636	-0.01	0.149071198499986	0.24
CG31646	Hbn_Opa_Slp	0.02	0.636	-0.01	0.149071198499986	0.24
CG31646	Slp_D	-2.18	0.636	-0.01	0.149071198499986	0.24
CG31646	D_BarHI	-4.6	0.636	-0.01	0.149071198499986	0.24
CG31646	Ey_Hbn	-4.89	0.636	-0.01	0.149071198499986	0.24
CG11030	Slp_D	20.13	0.177	0.3	0.382970843102535	0.74
CG11030	Hbn_Opa_Slp	11.72	0.177	0.3	0.382970843102535	0.74
CG11030	Hth	7.95	0.177	0.3	0.382970843102535	0.74
CG11030	Ey_Hbn	3.91	0.177	0.3	0.382970843102535	0.74
CG11030	Erm_Ey	0.68	0.177	0.3	0.382970843102535	0.74
CG11030	Notch	-0.96	0.177	0.3	0.382970843102535	0.74
CG11030	Hth_Opa	-6.96	0.177	0.3	0.382970843102535	0.74
CG11030	D_BarHI	-8.56	0.177	0.3	0.382970843102535	0.74
CG11030	Opa_Erm	-10.29	0.177	0.3	0.382970843102535	0.74
CG9171	Notch	20.83	0.151	0.37	0.447213595499958	0.52
CG9171	Hbn_Opa_Slp	10.01	0.151	0.37	0.447213595499958	0.52
CG9171	D_BarHI	9.73	0.151	0.37	0.447213595499958	0.52
CG9171	Slp_D	8.77	0.151	0.37	0.447213595499958	0.52
CG9171	Opa_Erm	4.7	0.151	0.37	0.447213595499958	0.52
CG9171	Hth_Opa	-0.59	0.151	0.37	0.447213595499958	0.52
CG9171	Erm_Ey	-1.25	0.151	0.37	0.447213595499958	0.52
CG9171	Hth	-1.45	0.151	0.37	0.447213595499958	0.52
CG9171	Ey_Hbn	-6.66	0.151	0.37	0.447213595499958	0.52
CG14005	Opa_Erm	9.34	0.054	0.08	0.0975900072948533	0.01
CG14005	Ey_Hbn	7.14	0.054	0.08	0.0975900072948533	0.01
CG14005	Erm_Ey	5.02	0.054	0.08	0.0975900072948533	0.01
CG14005	Hbn_Opa_Slp	4.85	0.054	0.08	0.0975900072948533	0.01
CG14005	Notch	4.67	0.054	0.08	0.0975900072948533	0.01
CG14005	Hth_Opa	4.5	0.054	0.08	0.0975900072948533	0.01
CG14005	Slp_D	3.8	0.054	0.08	0.0975900072948533	0.01
CG14005	Hth	-1.75	0.054	0.08	0.0975900072948533	0.01
CG14005	D_BarHI	-7.22	0.054	0.08	0.0975900072948533	0.01
TrissinR	Hth_Opa	-0.33	0.131	0.32	0.258198889747161	0.46
TrissinR	Notch	-3.6	0.131	0.32	0.258198889747161	0.46
TrissinR	D_BarHI	-5.3	0.131	0.32	0.258198889747161	0.46
TrissinR	Opa_Erm	-9.3	0.131	0.32	0.258198889747161	0.46
TrissinR	Hth	-9.31	0.131	0.32	0.258198889747161	0.46
TrissinR	Slp_D	-9.72	0.131	0.32	0.258198889747161	0.46
TrissinR	Erm_Ey	-9.99	0.131	0.32	0.258198889747161	0.46
TrissinR	Ey_Hbn	-12.26	0.131	0.32	0.258198889747161	0.46
TrissinR	Hbn_Opa_Slp	-13.31	0.131	0.32	0.258198889747161	0.46
eIF-4a	Hth	21.72	0.145	0.4	0.447213595499958	0.8
eIF-4a	Notch	14.5	0.145	0.4	0.447213595499958	0.8
eIF-4a	Erm_Ey	11.53	0.145	0.4	0.447213595499958	0.8
eIF-4a	Ey_Hbn	1.54	0.145	0.4	0.447213595499958	0.8
eIF-4a	Slp_D	-2.38	0.145	0.4	0.447213595499958	0.8
eIF-4a	Hth_Opa	-5.69	0.145	0.4	0.447213595499958	0.8
eIF-4a	Hbn_Opa_Slp	-7.79	0.145	0.4	0.447213595499958	0.8
eIF-4a	Opa_Erm	-10.49	0.145	0.4	0.447213595499958	0.8
eIF-4a	D_BarHI	-11.79	0.145	0.4	0.447213595499958	0.8
CG9098	Notch	11.16	0.04	-0.05	-0.0666666666666667	0.6
CG9098	Hth_Opa	7.98	0.04	-0.05	-0.0666666666666667	0.6
CG9098	Hbn_Opa_Slp	6.85	0.04	-0.05	-0.0666666666666667	0.6
CG9098	Erm_Ey	5	0.04	-0.05	-0.0666666666666667	0.6
CG9098	D_BarHI	2.54	0.04	-0.05	-0.0666666666666667	0.6
CG9098	Ey_Hbn	0.19	0.04	-0.05	-0.0666666666666667	0.6
CG9098	Slp_D	-4.07	0.04	-0.05	-0.0666666666666667	0.6
CG9098	Opa_Erm	-10.08	0.04	-0.05	-0.0666666666666667	0.6
CG9098	Hth	-11.73	0.04	-0.05	-0.0666666666666667	0.6
CG9109	Notch	13.96	0.611	0.81	1	0.81
CG9109	Hth_Opa	5.28	0.611	0.81	1	0.81
CG9109	D_BarHI	3.47	0.611	0.81	1	0.81
CG9109	Erm_Ey	3.1	0.611	0.81	1	0.81
CG9109	Hth	2.15	0.611	0.81	1	0.81
CG9109	Hbn_Opa_Slp	1.42	0.611	0.81	1	0.81
CG9109	Opa_Erm	0.84	0.611	0.81	1	0.81
CG9109	Ey_Hbn	0.39	0.611	0.81	1	0.81
CG9109	Slp_D	-0.46	0.611	0.81	1	0.81
CG13995	Hth	33.08	0.588	-0.55	0.181568259800641	0.03
CG13995	Slp_D	15.9	0.588	-0.55	0.181568259800641	0.03
CG13995	Erm_Ey	10.01	0.588	-0.55	0.181568259800641	0.03
CG13995	Hbn_Opa_Slp	5.92	0.588	-0.55	0.181568259800641	0.03
CG13995	Ey_Hbn	5.85	0.588	-0.55	0.181568259800641	0.03
CG13995	Opa_Erm	4.17	0.588	-0.55	0.181568259800641	0.03
CG13995	Notch	-3.11	0.588	-0.55	0.181568259800641	0.03
CG13995	D_BarHI	-4.72	0.588	-0.55	0.181568259800641	0.03
CG13995	Hth_Opa	-6.73	0.588	-0.55	0.181568259800641	0.03
Fbw5	Ey_Hbn	3.61	0.044	0.26	0.382970843102535	0.42
Fbw5	Hth_Opa	-1.38	0.044	0.26	0.382970843102535	0.42
Fbw5	Notch	-2.55	0.044	0.26	0.382970843102535	0.42
Fbw5	Erm_Ey	-2.67	0.044	0.26	0.382970843102535	0.42
Fbw5	Hbn_Opa_Slp	-4.19	0.044	0.26	0.382970843102535	0.42
Fbw5	Opa_Erm	-5.06	0.044	0.26	0.382970843102535	0.42
Fbw5	Slp_D	-10.17	0.044	0.26	0.382970843102535	0.42
Fbw5	Hth	-12.51	0.044	0.26	0.382970843102535	0.42
Fbw5	D_BarHI	-16.41	0.044	0.26	0.382970843102535	0.42
CG34380	Opa_Erm	4.68	0.19	0.45	0.323875137815648	0.23
CG34380	Ey_Hbn	1.52	0.19	0.45	0.323875137815648	0.23
CG34380	Hth	-0.81	0.19	0.45	0.323875137815648	0.23
CG34380	Hbn_Opa_Slp	-0.98	0.19	0.45	0.323875137815648	0.23
CG34380	Slp_D	-2.45	0.19	0.45	0.323875137815648	0.23
CG34380	D_BarHI	-3.61	0.19	0.45	0.323875137815648	0.23
CG34380	Notch	-3.63	0.19	0.45	0.323875137815648	0.23
CG34380	Hth_Opa	-4.1	0.19	0.45	0.323875137815648	0.23
CG34380	Erm_Ey	-6.44	0.19	0.45	0.323875137815648	0.23
Ddr	Notch	20.91	0.14	0.04	0.428571428571429	0.54
Ddr	Opa_Erm	15.62	0.14	0.04	0.428571428571429	0.54
Ddr	D_BarHI	10.56	0.14	0.04	0.428571428571429	0.54
Ddr	Slp_D	6.26	0.14	0.04	0.428571428571429	0.54
Ddr	Ey_Hbn	1.11	0.14	0.04	0.428571428571429	0.54
Ddr	Hbn_Opa_Slp	0.04	0.14	0.04	0.428571428571429	0.54
Ddr	Erm_Ey	-2.84	0.14	0.04	0.428571428571429	0.54
Ddr	Hth	-3.19	0.14	0.04	0.428571428571429	0.54
Ddr	Hth_Opa	-12.52	0.14	0.04	0.428571428571429	0.54
CG42368	Notch	16.11	0.234	0.29	0.428571428571429	0.34
CG42368	Erm_Ey	8.98	0.234	0.29	0.428571428571429	0.34
CG42368	Hth	2.1	0.234	0.29	0.428571428571429	0.34
CG42368	D_BarHI	1.63	0.234	0.29	0.428571428571429	0.34
CG42368	Opa_Erm	0.96	0.234	0.29	0.428571428571429	0.34
CG42368	Hbn_Opa_Slp	-2.61	0.234	0.29	0.428571428571429	0.34
CG42368	Slp_D	-5.96	0.234	0.29	0.428571428571429	0.34
CG42368	Ey_Hbn	-9.59	0.234	0.29	0.428571428571429	0.34
CG42368	Hth_Opa	-10.87	0.234	0.29	0.428571428571429	0.34
CG13982	Notch	35.1	0.081	0.42	0.377964473009227	0.44
CG13982	Erm_Ey	18.36	0.081	0.42	0.377964473009227	0.44
CG13982	Hth	13.64	0.081	0.42	0.377964473009227	0.44
CG13982	Slp_D	10.7	0.081	0.42	0.377964473009227	0.44
CG13982	D_BarHI	3.1	0.081	0.42	0.377964473009227	0.44
CG13982	Ey_Hbn	2.19	0.081	0.42	0.377964473009227	0.44
CG13982	Hbn_Opa_Slp	0.41	0.081	0.42	0.377964473009227	0.44
CG13982	Opa_Erm	-8.73	0.081	0.42	0.377964473009227	0.44
CG13982	Hth_Opa	-12.66	0.081	0.42	0.377964473009227	0.44
CG9531	Hth	25.05	0.148	0.17	0.258198889747161	0.42
CG9531	Notch	16.76	0.148	0.17	0.258198889747161	0.42
CG9531	Opa_Erm	14.18	0.148	0.17	0.258198889747161	0.42
CG9531	Slp_D	12.11	0.148	0.17	0.258198889747161	0.42
CG9531	Erm_Ey	11.43	0.148	0.17	0.258198889747161	0.42
CG9531	Hbn_Opa_Slp	4.68	0.148	0.17	0.258198889747161	0.42
CG9531	D_BarHI	1.18	0.148	0.17	0.258198889747161	0.42
CG9531	Hth_Opa	-3.41	0.148	0.17	0.258198889747161	0.42
CG9531	Ey_Hbn	-14.55	0.148	0.17	0.258198889747161	0.42
CG31637	Erm_Ey	10.34	0.365	0	0.428571428571429	0.7
CG31637	D_BarHI	7.55	0.365	0	0.428571428571429	0.7
CG31637	Notch	4.96	0.365	0	0.428571428571429	0.7
CG31637	Hth_Opa	2.97	0.365	0	0.428571428571429	0.7
CG31637	Hth	1.78	0.365	0	0.428571428571429	0.7
CG31637	Ey_Hbn	-3.23	0.365	0	0.428571428571429	0.7
CG31637	Hbn_Opa_Slp	-7.87	0.365	0	0.428571428571429	0.7
CG31637	Slp_D	-9.06	0.365	0	0.428571428571429	0.7
CG31637	Opa_Erm	-10.5	0.365	0	0.428571428571429	0.7
CG11319	Hth	12.62	0.471	-0.05	0.254823595718813	0.4
CG11319	Slp_D	10.76	0.471	-0.05	0.254823595718813	0.4
CG11319	Opa_Erm	6.58	0.471	-0.05	0.254823595718813	0.4
CG11319	Hbn_Opa_Slp	5.41	0.471	-0.05	0.254823595718813	0.4
CG11319	Notch	3.56	0.471	-0.05	0.254823595718813	0.4
CG11319	D_BarHI	3.45	0.471	-0.05	0.254823595718813	0.4
CG11319	Ey_Hbn	3.1	0.471	-0.05	0.254823595718813	0.4
CG11319	Erm_Ey	-2.05	0.471	-0.05	0.254823595718813	0.4
CG11319	Hth_Opa	-4.65	0.471	-0.05	0.254823595718813	0.4
CG11050	Notch	28.07	0.252	0.33	0.29277002188456	0.44
CG11050	Ey_Hbn	19.52	0.252	0.33	0.29277002188456	0.44
CG11050	Hbn_Opa_Slp	19.28	0.252	0.33	0.29277002188456	0.44
CG11050	Slp_D	15.43	0.252	0.33	0.29277002188456	0.44
CG11050	Erm_Ey	12.2	0.252	0.33	0.29277002188456	0.44
CG11050	D_BarHI	11.57	0.252	0.33	0.29277002188456	0.44
CG11050	Opa_Erm	5.82	0.252	0.33	0.29277002188456	0.44
CG11050	Hth	3.15	0.252	0.33	0.29277002188456	0.44
CG11050	Hth_Opa	1.68	0.252	0.33	0.29277002188456	0.44
CG11320	Ey_Hbn	8.84	0.084	-0.15	0.258198889747161	0.03
CG11320	Hth	6.21	0.084	-0.15	0.258198889747161	0.03
CG11320	Opa_Erm	5.19	0.084	-0.15	0.258198889747161	0.03
CG11320	Slp_D	3.11	0.084	-0.15	0.258198889747161	0.03
CG11320	Hbn_Opa_Slp	2.98	0.084	-0.15	0.258198889747161	0.03
CG11320	Erm_Ey	2.83	0.084	-0.15	0.258198889747161	0.03
CG11320	Hth_Opa	2.79	0.084	-0.15	0.258198889747161	0.03
CG11320	D_BarHI	2.6	0.084	-0.15	0.258198889747161	0.03
CG11320	Notch	-0.56	0.084	-0.15	0.258198889747161	0.03
CG31633	Notch	9.99	0.053	-0.14	0.142857142857143	0.1
CG31633	Opa_Erm	5.51	0.053	-0.14	0.142857142857143	0.1
CG31633	Hth	3.51	0.053	-0.14	0.142857142857143	0.1
CG31633	Hbn_Opa_Slp	2.96	0.053	-0.14	0.142857142857143	0.1
CG31633	Hth_Opa	2.36	0.053	-0.14	0.142857142857143	0.1
CG31633	Erm_Ey	0.05	0.053	-0.14	0.142857142857143	0.1
CG31633	Ey_Hbn	-2.96	0.053	-0.14	0.142857142857143	0.1
CG31633	Slp_D	-4.67	0.053	-0.14	0.142857142857143	0.1
CG31633	D_BarHI	-9.44	0.053	-0.14	0.142857142857143	0.1
CG11070	Opa_Erm	-0.8	0.067	0	0.683130051063973	0.92
CG11070	Notch	-1.41	0.067	0	0.683130051063973	0.92
CG11070	Ey_Hbn	-3.1	0.067	0	0.683130051063973	0.92
CG11070	Hth_Opa	-7.42	0.067	0	0.683130051063973	0.92
CG11070	D_BarHI	-8.15	0.067	0	0.683130051063973	0.92
CG11070	Hbn_Opa_Slp	-9.76	0.067	0	0.683130051063973	0.92
CG11070	Erm_Ey	-11.01	0.067	0	0.683130051063973	0.92
CG11070	Hth	-15.69	0.067	0	0.683130051063973	0.92
CG11070	Slp_D	-16.83	0.067	0	0.683130051063973	0.92
CG11221	Hth	13.56	0.593	-0.64	-0.149071198499986	0.92
CG11221	D_BarHI	11.47	0.593	-0.64	-0.149071198499986	0.92
CG11221	Notch	5.71	0.593	-0.64	-0.149071198499986	0.92
CG11221	Slp_D	3.69	0.593	-0.64	-0.149071198499986	0.92
CG11221	Hth_Opa	0.11	0.593	-0.64	-0.149071198499986	0.92
CG11221	Opa_Erm	-1.47	0.593	-0.64	-0.149071198499986	0.92
CG11221	Ey_Hbn	-2.75	0.593	-0.64	-0.149071198499986	0.92
CG11221	Erm_Ey	-3.32	0.593	-0.64	-0.149071198499986	0.92
CG11221	Hbn_Opa_Slp	-5.3	0.593	-0.64	-0.149071198499986	0.92
Rat1	Opa_Erm	8.18	0.063	-0.25	0.124034734589208	0.01
Rat1	Hth	5.16	0.063	-0.25	0.124034734589208	0.01
Rat1	Erm_Ey	4.53	0.063	-0.25	0.124034734589208	0.01
Rat1	Hth_Opa	1.16	0.063	-0.25	0.124034734589208	0.01
Rat1	Slp_D	0.39	0.063	-0.25	0.124034734589208	0.01
Rat1	Hbn_Opa_Slp	-5.1	0.063	-0.25	0.124034734589208	0.01
Rat1	Ey_Hbn	-5.18	0.063	-0.25	0.124034734589208	0.01
Rat1	D_BarHI	-7.23	0.063	-0.25	0.124034734589208	0.01
Rat1	Notch	-8.67	0.063	-0.25	0.124034734589208	0.01
nop5	Notch	16.75	0.042	0.42	1	0.67
nop5	Opa_Erm	1.6	0.042	0.42	1	0.67
nop5	Slp_D	1.18	0.042	0.42	1	0.67
nop5	Hbn_Opa_Slp	-1.44	0.042	0.42	1	0.67
nop5	Erm_Ey	-2.54	0.042	0.42	1	0.67
nop5	Hth	-7.08	0.042	0.42	1	0.67
nop5	D_BarHI	-7.75	0.042	0.42	1	0.67
nop5	Hth_Opa	-8.42	0.042	0.42	1	0.67
nop5	Ey_Hbn	-8.57	0.042	0.42	1	0.67
Coprox	Notch	24.94	0.053	0.48	0.333333333333333	0.67
Coprox	Ey_Hbn	-0.61	0.053	0.48	0.333333333333333	0.67
Coprox	Slp_D	-1.67	0.053	0.48	0.333333333333333	0.67
Coprox	Hbn_Opa_Slp	-3.03	0.053	0.48	0.333333333333333	0.67
Coprox	Hth_Opa	-3.2	0.053	0.48	0.333333333333333	0.67
Coprox	Hth	-3.57	0.053	0.48	0.333333333333333	0.67
Coprox	Opa_Erm	-8.63	0.053	0.48	0.333333333333333	0.67
Coprox	Erm_Ey	-9.12	0.053	0.48	0.333333333333333	0.67
Coprox	D_BarHI	-9.66	0.053	0.48	0.333333333333333	0.67
CG31908	Hth	8.39	0.059	0.39	0.683130051063973	0.65
CG31908	Erm_Ey	2.09	0.059	0.39	0.683130051063973	0.65
CG31908	Notch	2.09	0.059	0.39	0.683130051063973	0.65
CG31908	D_BarHI	-0.36	0.059	0.39	0.683130051063973	0.65
CG31908	Hbn_Opa_Slp	-0.39	0.059	0.39	0.683130051063973	0.65
CG31908	Ey_Hbn	-0.72	0.059	0.39	0.683130051063973	0.65
CG31908	Slp_D	-4.18	0.059	0.39	0.683130051063973	0.65
CG31908	Hth_Opa	-5.45	0.059	0.39	0.683130051063973	0.65
CG31908	Opa_Erm	-11.52	0.059	0.39	0.683130051063973	0.65
Sem1	Notch	20	0.165	0.13	0.447213595499958	0.51
Sem1	Hth	15.6	0.165	0.13	0.447213595499958	0.51
Sem1	Opa_Erm	15.06	0.165	0.13	0.447213595499958	0.51
Sem1	Hbn_Opa_Slp	12.21	0.165	0.13	0.447213595499958	0.51
Sem1	D_BarHI	6.97	0.165	0.13	0.447213595499958	0.51
Sem1	Erm_Ey	5.14	0.165	0.13	0.447213595499958	0.51
Sem1	Slp_D	2.1	0.165	0.13	0.447213595499958	0.51
Sem1	Ey_Hbn	-0.94	0.165	0.13	0.447213595499958	0.51
Sem1	Hth_Opa	-1.27	0.165	0.13	0.447213595499958	0.51
Pvf3	Hbn_Opa_Slp	2.82	0.791	0.09	-0.0476190476190476	0.01
Pvf3	Hth	2.7	0.791	0.09	-0.0476190476190476	0.01
Pvf3	Ey_Hbn	0.97	0.791	0.09	-0.0476190476190476	0.01
Pvf3	Opa_Erm	-1.07	0.791	0.09	-0.0476190476190476	0.01
Pvf3	Erm_Ey	-4.53	0.791	0.09	-0.0476190476190476	0.01
Pvf3	Slp_D	-5.81	0.791	0.09	-0.0476190476190476	0.01
Pvf3	Notch	-7.69	0.791	0.09	-0.0476190476190476	0.01
Pvf3	Hth_Opa	-9.69	0.791	0.09	-0.0476190476190476	0.01
Pvf3	D_BarHI	-16.12	0.791	0.09	-0.0476190476190476	0.01
CG4502	Ey_Hbn	24.2	0.205	0.09	0.382970843102535	0.77
CG4502	Notch	14.34	0.205	0.09	0.382970843102535	0.77
CG4502	Hth_Opa	8.98	0.205	0.09	0.382970843102535	0.77
CG4502	Slp_D	7.27	0.205	0.09	0.382970843102535	0.77
CG4502	D_BarHI	0.93	0.205	0.09	0.382970843102535	0.77
CG4502	Hbn_Opa_Slp	0.07	0.205	0.09	0.382970843102535	0.77
CG4502	Erm_Ey	-0.46	0.205	0.09	0.382970843102535	0.77
CG4502	Hth	-8.21	0.205	0.09	0.382970843102535	0.77
CG4502	Opa_Erm	-9.23	0.205	0.09	0.382970843102535	0.77
ico	Slp_D	15.49	0.062	0.38	0.174077655955698	0.17
ico	Hth	15.33	0.062	0.38	0.174077655955698	0.17
ico	Erm_Ey	8.5	0.062	0.38	0.174077655955698	0.17
ico	D_BarHI	6.51	0.062	0.38	0.174077655955698	0.17
ico	Notch	5.2	0.062	0.38	0.174077655955698	0.17
ico	Opa_Erm	3.96	0.062	0.38	0.174077655955698	0.17
ico	Hbn_Opa_Slp	1.8	0.062	0.38	0.174077655955698	0.17
ico	Hth_Opa	-5.5	0.062	0.38	0.174077655955698	0.17
ico	Ey_Hbn	-9.96	0.062	0.38	0.174077655955698	0.17
Ndae1	Hbn_Opa_Slp	30.34	0.247	0.76	1	0.63
Ndae1	Hth_Opa	9.05	0.247	0.76	1	0.63
Ndae1	Notch	7.45	0.247	0.76	1	0.63
Ndae1	Slp_D	4.31	0.247	0.76	1	0.63
Ndae1	D_BarHI	3.25	0.247	0.76	1	0.63
Ndae1	Erm_Ey	2.47	0.247	0.76	1	0.63
Ndae1	Ey_Hbn	1.36	0.247	0.76	1	0.63
Ndae1	Opa_Erm	-1.19	0.247	0.76	1	0.63
Ndae1	Hth	-4.32	0.247	0.76	1	0.63
Wnt4	Notch	11.95	0.436	-0.04	0.29277002188456	0.08
Wnt4	Erm_Ey	6.49	0.436	-0.04	0.29277002188456	0.08
Wnt4	Slp_D	5.87	0.436	-0.04	0.29277002188456	0.08
Wnt4	Hth_Opa	5.74	0.436	-0.04	0.29277002188456	0.08
Wnt4	Hth	4.77	0.436	-0.04	0.29277002188456	0.08
Wnt4	Ey_Hbn	3.14	0.436	-0.04	0.29277002188456	0.08
Wnt4	Opa_Erm	2.45	0.436	-0.04	0.29277002188456	0.08
Wnt4	Hbn_Opa_Slp	1.87	0.436	-0.04	0.29277002188456	0.08
Wnt4	D_BarHI	-1.19	0.436	-0.04	0.29277002188456	0.08
Wnt10	Hth_Opa	9.25	0.59	0.16	0.447213595499958	0.1
Wnt10	Notch	3.84	0.59	0.16	0.447213595499958	0.1
Wnt10	D_BarHI	2.87	0.59	0.16	0.447213595499958	0.1
Wnt10	Erm_Ey	2.35	0.59	0.16	0.447213595499958	0.1
Wnt10	Hbn_Opa_Slp	1.93	0.59	0.16	0.447213595499958	0.1
Wnt10	Slp_D	0.26	0.59	0.16	0.447213595499958	0.1
Wnt10	Hth	0.11	0.59	0.16	0.447213595499958	0.1
Wnt10	Opa_Erm	-0.31	0.59	0.16	0.447213595499958	0.1
Wnt10	Ey_Hbn	-1.86	0.59	0.16	0.447213595499958	0.1
CG5160	Hbn_Opa_Slp	9.69	0.126	0.59	0.683130051063973	0.64
CG5160	Opa_Erm	4.67	0.126	0.59	0.683130051063973	0.64
CG5160	Ey_Hbn	3.3	0.126	0.59	0.683130051063973	0.64
CG5160	Notch	0.56	0.126	0.59	0.683130051063973	0.64
CG5160	D_BarHI	-0.91	0.126	0.59	0.683130051063973	0.64
CG5160	Erm_Ey	-1.47	0.126	0.59	0.683130051063973	0.64
CG5160	Hth_Opa	-1.66	0.126	0.59	0.683130051063973	0.64
CG5160	Hth	-2.1	0.126	0.59	0.683130051063973	0.64
CG5160	Slp_D	-2.45	0.126	0.59	0.683130051063973	0.64
CG5181	Notch	18.16	0.058	0.44	0.258198889747161	0.46
CG5181	Hbn_Opa_Slp	18.08	0.058	0.44	0.258198889747161	0.46
CG5181	Hth	12.04	0.058	0.44	0.258198889747161	0.46
CG5181	Hth_Opa	7.25	0.058	0.44	0.258198889747161	0.46
CG5181	Slp_D	7.14	0.058	0.44	0.258198889747161	0.46
CG5181	Erm_Ey	1.47	0.058	0.44	0.258198889747161	0.46
CG5181	Ey_Hbn	-0.87	0.058	0.44	0.258198889747161	0.46
CG5181	Opa_Erm	-10.48	0.058	0.44	0.258198889747161	0.46
CG5181	D_BarHI	-11.66	0.058	0.44	0.258198889747161	0.46
Ziz	Notch	8.73	0.07	0.67	0.462250163521024	0.69
Ziz	Slp_D	2.26	0.07	0.67	0.462250163521024	0.69
Ziz	Hth	1.27	0.07	0.67	0.462250163521024	0.69
Ziz	Erm_Ey	-1.26	0.07	0.67	0.462250163521024	0.69
Ziz	Hbn_Opa_Slp	-1.58	0.07	0.67	0.462250163521024	0.69
Ziz	Hth_Opa	-2.26	0.07	0.67	0.462250163521024	0.69
Ziz	D_BarHI	-3.64	0.07	0.67	0.462250163521024	0.69
Ziz	Ey_Hbn	-8.83	0.07	0.67	0.462250163521024	0.69
Ziz	Opa_Erm	-15.61	0.07	0.67	0.462250163521024	0.69
RapGAP1	Hth	19.9	0.582	0.21	0.277350098112615	0.01
RapGAP1	Notch	16.38	0.582	0.21	0.277350098112615	0.01
RapGAP1	Ey_Hbn	13.01	0.582	0.21	0.277350098112615	0.01
RapGAP1	Erm_Ey	12.59	0.582	0.21	0.277350098112615	0.01
RapGAP1	Hbn_Opa_Slp	12.43	0.582	0.21	0.277350098112615	0.01
RapGAP1	Slp_D	4.76	0.582	0.21	0.277350098112615	0.01
RapGAP1	Hth_Opa	3.58	0.582	0.21	0.277350098112615	0.01
RapGAP1	D_BarHI	2.26	0.582	0.21	0.277350098112615	0.01
RapGAP1	Opa_Erm	-0.27	0.582	0.21	0.277350098112615	0.01
Slob	Notch	22.65	0.304	0.32	0.447213595499958	0.36
Slob	Erm_Ey	-4.24	0.304	0.32	0.447213595499958	0.36
Slob	Slp_D	-5.07	0.304	0.32	0.447213595499958	0.36
Slob	Hbn_Opa_Slp	-7.78	0.304	0.32	0.447213595499958	0.36
Slob	D_BarHI	-8.1	0.304	0.32	0.447213595499958	0.36
Slob	Hth	-9.64	0.304	0.32	0.447213595499958	0.36
Slob	Ey_Hbn	-10.64	0.304	0.32	0.447213595499958	0.36
Slob	Opa_Erm	-12.08	0.304	0.32	0.447213595499958	0.36
Slob	Hth_Opa	-12.68	0.304	0.32	0.447213595499958	0.36
Rack1	Notch	29.28	0.189	0.34	0.0666666666666667	0.01
Rack1	Opa_Erm	14.53	0.189	0.34	0.0666666666666667	0.01
Rack1	Hth_Opa	7.85	0.189	0.34	0.0666666666666667	0.01
Rack1	Hbn_Opa_Slp	3.35	0.189	0.34	0.0666666666666667	0.01
Rack1	Ey_Hbn	3.13	0.189	0.34	0.0666666666666667	0.01
Rack1	Erm_Ey	2.72	0.189	0.34	0.0666666666666667	0.01
Rack1	Hth	0.42	0.189	0.34	0.0666666666666667	0.01
Rack1	D_BarHI	-0.65	0.189	0.34	0.0666666666666667	0.01
Rack1	Slp_D	-4.16	0.189	0.34	0.0666666666666667	0.01
Proc	Notch	21.04	0.678	0.17	0.302613766334401	0.43
Proc	Ey_Hbn	17.25	0.678	0.17	0.302613766334401	0.43
Proc	Opa_Erm	14.67	0.678	0.17	0.302613766334401	0.43
Proc	Erm_Ey	9.4	0.678	0.17	0.302613766334401	0.43
Proc	Hth_Opa	8.01	0.678	0.17	0.302613766334401	0.43
Proc	D_BarHI	4.19	0.678	0.17	0.302613766334401	0.43
Proc	Hth	1.3	0.678	0.17	0.302613766334401	0.43
Proc	Slp_D	-1.02	0.678	0.17	0.302613766334401	0.43
Proc	Hbn_Opa_Slp	-4.09	0.678	0.17	0.302613766334401	0.43
CG7429	Hbn_Opa_Slp	6.4	0.048	0.19	0.258198889747161	0.48
CG7429	Opa_Erm	3.69	0.048	0.19	0.258198889747161	0.48
CG7429	Notch	-1.3	0.048	0.19	0.258198889747161	0.48
CG7429	Erm_Ey	-1.4	0.048	0.19	0.258198889747161	0.48
CG7429	Hth_Opa	-1.83	0.048	0.19	0.258198889747161	0.48
CG7429	D_BarHI	-3.51	0.048	0.19	0.258198889747161	0.48
CG7429	Slp_D	-4.16	0.048	0.19	0.258198889747161	0.48
CG7429	Hth	-11.51	0.048	0.19	0.258198889747161	0.48
CG7429	Ey_Hbn	-13.83	0.048	0.19	0.258198889747161	0.48
Trf	Notch	20.17	0.056	-0.09	0.333333333333333	0.42
Trf	Hth	14.59	0.056	-0.09	0.333333333333333	0.42
Trf	Hbn_Opa_Slp	12.94	0.056	-0.09	0.333333333333333	0.42
Trf	Erm_Ey	5.79	0.056	-0.09	0.333333333333333	0.42
Trf	Slp_D	2.38	0.056	-0.09	0.333333333333333	0.42
Trf	D_BarHI	-0.48	0.056	-0.09	0.333333333333333	0.42
Trf	Ey_Hbn	-0.53	0.056	-0.09	0.333333333333333	0.42
Trf	Hth_Opa	-2.21	0.056	-0.09	0.333333333333333	0.42
Trf	Opa_Erm	-8.28	0.056	-0.09	0.333333333333333	0.42
mon2	Erm_Ey	12.64	0.085	-0.08	0.277350098112615	0.31
mon2	Opa_Erm	10.44	0.085	-0.08	0.277350098112615	0.31
mon2	Notch	8.84	0.085	-0.08	0.277350098112615	0.31
mon2	Hth_Opa	0.42	0.085	-0.08	0.277350098112615	0.31
mon2	Hbn_Opa_Slp	-0.45	0.085	-0.08	0.277350098112615	0.31
mon2	D_BarHI	-1.09	0.085	-0.08	0.277350098112615	0.31
mon2	Slp_D	-2.26	0.085	-0.08	0.277350098112615	0.31
mon2	Ey_Hbn	-5.36	0.085	-0.08	0.277350098112615	0.31
mon2	Hth	-6.07	0.085	-0.08	0.277350098112615	0.31
CG12375	Notch	13.48	0.079	0.2	0.53748384988657	0.23
CG12375	Hth_Opa	11.45	0.079	0.2	0.53748384988657	0.23
CG12375	Hth	7.63	0.079	0.2	0.53748384988657	0.23
CG12375	Erm_Ey	1.88	0.079	0.2	0.53748384988657	0.23
CG12375	Slp_D	1.63	0.079	0.2	0.53748384988657	0.23
CG12375	Hbn_Opa_Slp	1.4	0.079	0.2	0.53748384988657	0.23
CG12375	Ey_Hbn	0.07	0.079	0.2	0.53748384988657	0.23
CG12375	D_BarHI	-8.58	0.079	0.2	0.53748384988657	0.23
CG12375	Opa_Erm	-16.77	0.079	0.2	0.53748384988657	0.23
Piezo	Hth	11.05	0.117	-0.09	0.0975900072948533	0.01
Piezo	Hbn_Opa_Slp	5.26	0.117	-0.09	0.0975900072948533	0.01
Piezo	Erm_Ey	4.29	0.117	-0.09	0.0975900072948533	0.01
Piezo	Notch	0.1	0.117	-0.09	0.0975900072948533	0.01
Piezo	Slp_D	-1.14	0.117	-0.09	0.0975900072948533	0.01
Piezo	Ey_Hbn	-1.24	0.117	-0.09	0.0975900072948533	0.01
Piezo	D_BarHI	-3.46	0.117	-0.09	0.0975900072948533	0.01
Piezo	Hth_Opa	-7.25	0.117	-0.09	0.0975900072948533	0.01
Piezo	Opa_Erm	-11.91	0.117	-0.09	0.0975900072948533	0.01
CG8460	Hth	31.19	0.043	0.72	0.683130051063973	0.39
CG8460	Slp_D	9.85	0.043	0.72	0.683130051063973	0.39
CG8460	Opa_Erm	9.31	0.043	0.72	0.683130051063973	0.39
CG8460	D_BarHI	6.97	0.043	0.72	0.683130051063973	0.39
CG8460	Hbn_Opa_Slp	6.72	0.043	0.72	0.683130051063973	0.39
CG8460	Notch	4.59	0.043	0.72	0.683130051063973	0.39
CG8460	Hth_Opa	0.42	0.043	0.72	0.683130051063973	0.39
CG8460	Erm_Ey	-1.43	0.043	0.72	0.683130051063973	0.39
CG8460	Ey_Hbn	-9.33	0.043	0.72	0.683130051063973	0.39
Btk29A	Hth	20.73	0.153	0.08	0.683130051063973	0.5
Btk29A	Hth_Opa	13.96	0.153	0.08	0.683130051063973	0.5
Btk29A	Opa_Erm	10.11	0.153	0.08	0.683130051063973	0.5
Btk29A	Ey_Hbn	2.35	0.153	0.08	0.683130051063973	0.5
Btk29A	Notch	-2.91	0.153	0.08	0.683130051063973	0.5
Btk29A	Hbn_Opa_Slp	-4.69	0.153	0.08	0.683130051063973	0.5
Btk29A	Slp_D	-5.53	0.153	0.08	0.683130051063973	0.5
Btk29A	D_BarHI	-5.72	0.153	0.08	0.683130051063973	0.5
Btk29A	Erm_Ey	-6.3	0.153	0.08	0.683130051063973	0.5
Ostgamma	Notch	17.43	0.091	0.19	0.382970843102535	0.56
Ostgamma	Slp_D	12.4	0.091	0.19	0.382970843102535	0.56
Ostgamma	Erm_Ey	9.08	0.091	0.19	0.382970843102535	0.56
Ostgamma	Hth	7.19	0.091	0.19	0.382970843102535	0.56
Ostgamma	Opa_Erm	-5.72	0.091	0.19	0.382970843102535	0.56
Ostgamma	Ey_Hbn	-5.77	0.091	0.19	0.382970843102535	0.56
Ostgamma	Hbn_Opa_Slp	-8.73	0.091	0.19	0.382970843102535	0.56
Ostgamma	D_BarHI	-11.04	0.091	0.19	0.382970843102535	0.56
Ostgamma	Hth_Opa	-11.5	0.091	0.19	0.382970843102535	0.56
CG13390	Slp_D	28.29	0.049	0.36	0.683130051063973	0.68
CG13390	Hth	5.6	0.049	0.36	0.683130051063973	0.68
CG13390	Erm_Ey	1.6	0.049	0.36	0.683130051063973	0.68
CG13390	Hth_Opa	-0.52	0.049	0.36	0.683130051063973	0.68
CG13390	D_BarHI	-3.03	0.049	0.36	0.683130051063973	0.68
CG13390	Opa_Erm	-5.88	0.049	0.36	0.683130051063973	0.68
CG13390	Hbn_Opa_Slp	-6.78	0.049	0.36	0.683130051063973	0.68
CG13390	Ey_Hbn	-7.62	0.049	0.36	0.683130051063973	0.68
CG13390	Notch	-9.61	0.049	0.36	0.683130051063973	0.68
CG13392	Erm_Ey	16.15	0.076	-0.26	0.29277002188456	0.27
CG13392	Slp_D	13.24	0.076	-0.26	0.29277002188456	0.27
CG13392	D_BarHI	10.49	0.076	-0.26	0.29277002188456	0.27
CG13392	Hth	5.38	0.076	-0.26	0.29277002188456	0.27
CG13392	Hth_Opa	1.29	0.076	-0.26	0.29277002188456	0.27
CG13392	Opa_Erm	-0.54	0.076	-0.26	0.29277002188456	0.27
CG13392	Hbn_Opa_Slp	-1.41	0.076	-0.26	0.29277002188456	0.27
CG13392	Ey_Hbn	-6.13	0.076	-0.26	0.29277002188456	0.27
CG13392	Notch	-6.89	0.076	-0.26	0.29277002188456	0.27
CG13384	Notch	70.32	0.068	0.96	1	0.06
CG13384	D_BarHI	33.79	0.068	0.96	1	0.06
CG13384	Ey_Hbn	10.84	0.068	0.96	1	0.06
CG13384	Opa_Erm	6.32	0.068	0.96	1	0.06
CG13384	Hbn_Opa_Slp	6.09	0.068	0.96	1	0.06
CG13384	Hth	4.44	0.068	0.96	1	0.06
CG13384	Slp_D	3.26	0.068	0.96	1	0.06
CG13384	Erm_Ey	1.33	0.068	0.96	1	0.06
CG13384	Hth_Opa	-0.82	0.068	0.96	1	0.06
CG31898	Notch	17.88	0.047	0.72	0.712525303194425	0.31
CG31898	Hth	16.28	0.047	0.72	0.712525303194425	0.31
CG31898	Slp_D	16.17	0.047	0.72	0.712525303194425	0.31
CG31898	D_BarHI	11.92	0.047	0.72	0.712525303194425	0.31
CG31898	Hth_Opa	4.75	0.047	0.72	0.712525303194425	0.31
CG31898	Ey_Hbn	-0.52	0.047	0.72	0.712525303194425	0.31
CG31898	Hbn_Opa_Slp	-3.99	0.047	0.72	0.712525303194425	0.31
CG31898	Erm_Ey	-8.77	0.047	0.72	0.712525303194425	0.31
CG31898	Opa_Erm	-12.38	0.047	0.72	0.712525303194425	0.31
CG13398	Hth	10.02	0.105	0.3	0.323875137815648	0.14
CG13398	Erm_Ey	6.73	0.105	0.3	0.323875137815648	0.14
CG13398	Opa_Erm	6.58	0.105	0.3	0.323875137815648	0.14
CG13398	Notch	2.01	0.105	0.3	0.323875137815648	0.14
CG13398	Ey_Hbn	-1.59	0.105	0.3	0.323875137815648	0.14
CG13398	D_BarHI	-2.5	0.105	0.3	0.323875137815648	0.14
CG13398	Slp_D	-3.71	0.105	0.3	0.323875137815648	0.14
CG13398	Hth_Opa	-5	0.105	0.3	0.323875137815648	0.14
CG13398	Hbn_Opa_Slp	-12.05	0.105	0.3	0.323875137815648	0.14
Chrac-14	Opa_Erm	12.78	0.064	0.05	0.174077655955698	0.3
Chrac-14	Slp_D	9.54	0.064	0.05	0.174077655955698	0.3
Chrac-14	D_BarHI	7.97	0.064	0.05	0.174077655955698	0.3
Chrac-14	Erm_Ey	5.87	0.064	0.05	0.174077655955698	0.3
Chrac-14	Ey_Hbn	0.94	0.064	0.05	0.174077655955698	0.3
Chrac-14	Hth_Opa	-1.47	0.064	0.05	0.174077655955698	0.3
Chrac-14	Hbn_Opa_Slp	-2.2	0.064	0.05	0.174077655955698	0.3
Chrac-14	Notch	-5.74	0.064	0.05	0.174077655955698	0.3
Chrac-14	Hth	-9.02	0.064	0.05	0.174077655955698	0.3
Dh31	Notch	8.79	0.357	0.66	0.683130051063973	0.42
Dh31	Hth_Opa	1.52	0.357	0.66	0.683130051063973	0.42
Dh31	Erm_Ey	1.41	0.357	0.66	0.683130051063973	0.42
Dh31	Hth	0.87	0.357	0.66	0.683130051063973	0.42
Dh31	D_BarHI	-0.63	0.357	0.66	0.683130051063973	0.42
Dh31	Slp_D	-1.17	0.357	0.66	0.683130051063973	0.42
Dh31	Ey_Hbn	-2.4	0.357	0.66	0.683130051063973	0.42
Dh31	Opa_Erm	-2.61	0.357	0.66	0.683130051063973	0.42
Dh31	Hbn_Opa_Slp	-8.7	0.357	0.66	0.683130051063973	0.42
Trs23	Opa_Erm	13.41	0.074	-0.14	0.333333333333333	0.78
Trs23	Hbn_Opa_Slp	3.68	0.074	-0.14	0.333333333333333	0.78
Trs23	Erm_Ey	2.73	0.074	-0.14	0.333333333333333	0.78
Trs23	Notch	2.42	0.074	-0.14	0.333333333333333	0.78
Trs23	Hth_Opa	1.34	0.074	-0.14	0.333333333333333	0.78
Trs23	Hth	0.72	0.074	-0.14	0.333333333333333	0.78
Trs23	D_BarHI	-1.6	0.074	-0.14	0.333333333333333	0.78
Trs23	Ey_Hbn	-2.52	0.074	-0.14	0.333333333333333	0.78
Trs23	Slp_D	-11.03	0.074	-0.14	0.333333333333333	0.78
SoxN	Erm_Ey	27.32	0.849	0.36	0.492063492063492	0.25
SoxN	Notch	15.44	0.849	0.36	0.492063492063492	0.25
SoxN	Hbn_Opa_Slp	13.32	0.849	0.36	0.492063492063492	0.25
SoxN	Hth	12.99	0.849	0.36	0.492063492063492	0.25
SoxN	Hth_Opa	10.75	0.849	0.36	0.492063492063492	0.25
SoxN	Opa_Erm	7.91	0.849	0.36	0.492063492063492	0.25
SoxN	Ey_Hbn	6.67	0.849	0.36	0.492063492063492	0.25
SoxN	Slp_D	3.63	0.849	0.36	0.492063492063492	0.25
SoxN	D_BarHI	-8.2	0.849	0.36	0.492063492063492	0.25
CG9515	Notch	18.3	0.06	0.32	0.53748384988657	0.88
CG9515	Hth	17.98	0.06	0.32	0.53748384988657	0.88
CG9515	Slp_D	12.08	0.06	0.32	0.53748384988657	0.88
CG9515	D_BarHI	7.82	0.06	0.32	0.53748384988657	0.88
CG9515	Hbn_Opa_Slp	3.74	0.06	0.32	0.53748384988657	0.88
CG9515	Erm_Ey	3.65	0.06	0.32	0.53748384988657	0.88
CG9515	Hth_Opa	2.84	0.06	0.32	0.53748384988657	0.88
CG9515	Ey_Hbn	-4.09	0.06	0.32	0.53748384988657	0.88
CG9515	Opa_Erm	-5.31	0.06	0.32	0.53748384988657	0.88
CG18661	Notch	14.55	0.04	0.79	1	0.89
CG18661	D_BarHI	14.43	0.04	0.79	1	0.89
CG18661	Hbn_Opa_Slp	6.75	0.04	0.79	1	0.89
CG18661	Erm_Ey	6.29	0.04	0.79	1	0.89
CG18661	Hth	-0.46	0.04	0.79	1	0.89
CG18661	Hth_Opa	-1.34	0.04	0.79	1	0.89
CG18661	Slp_D	-2.97	0.04	0.79	1	0.89
CG18661	Opa_Erm	-5.4	0.04	0.79	1	0.89
CG18661	Ey_Hbn	-6.57	0.04	0.79	1	0.89
CG31708	Hth_Opa	4.26	0.368	0.4	0.53748384988657	0.66
CG31708	D_BarHI	3.2	0.368	0.4	0.53748384988657	0.66
CG31708	Erm_Ey	2.57	0.368	0.4	0.53748384988657	0.66
CG31708	Hth	1.66	0.368	0.4	0.53748384988657	0.66
CG31708	Notch	0.74	0.368	0.4	0.53748384988657	0.66
CG31708	Ey_Hbn	0.5	0.368	0.4	0.53748384988657	0.66
CG31708	Hbn_Opa_Slp	-3.5	0.368	0.4	0.53748384988657	0.66
CG31708	Opa_Erm	-7.12	0.368	0.4	0.53748384988657	0.66
CG31708	Slp_D	-9.89	0.368	0.4	0.53748384988657	0.66
CG32982	Hth	14.58	0.484	0.36	0.447213595499958	0.69
CG32982	Ey_Hbn	11.82	0.484	0.36	0.447213595499958	0.69
CG32982	Hth_Opa	7.6	0.484	0.36	0.447213595499958	0.69
CG32982	Slp_D	1.56	0.484	0.36	0.447213595499958	0.69
CG32982	Opa_Erm	0.13	0.484	0.36	0.447213595499958	0.69
CG32982	Erm_Ey	-0.43	0.484	0.36	0.447213595499958	0.69
CG32982	Notch	-1.37	0.484	0.36	0.447213595499958	0.69
CG32982	Hbn_Opa_Slp	-4.81	0.484	0.36	0.447213595499958	0.69
CG32982	D_BarHI	-7.84	0.484	0.36	0.447213595499958	0.69
Ggamma30A	Hth	22.59	0.674	0.11	0.0975900072948533	0.75
Ggamma30A	D_BarHI	9.59	0.674	0.11	0.0975900072948533	0.75
Ggamma30A	Slp_D	5.97	0.674	0.11	0.0975900072948533	0.75
Ggamma30A	Opa_Erm	5.67	0.674	0.11	0.0975900072948533	0.75
Ggamma30A	Notch	4.89	0.674	0.11	0.0975900072948533	0.75
Ggamma30A	Ey_Hbn	-0.63	0.674	0.11	0.0975900072948533	0.75
Ggamma30A	Erm_Ey	-2.2	0.674	0.11	0.0975900072948533	0.75
Ggamma30A	Hbn_Opa_Slp	-3.73	0.674	0.11	0.0975900072948533	0.75
Ggamma30A	Hth_Opa	-6.06	0.674	0.11	0.0975900072948533	0.75
Shawl	Slp_D	29.02	0.233	0.44	0.620173672946042	0.33
Shawl	Notch	24.88	0.233	0.44	0.620173672946042	0.33
Shawl	Erm_Ey	16.65	0.233	0.44	0.620173672946042	0.33
Shawl	Hbn_Opa_Slp	14	0.233	0.44	0.620173672946042	0.33
Shawl	Opa_Erm	6.83	0.233	0.44	0.620173672946042	0.33
Shawl	Hth	4.46	0.233	0.44	0.620173672946042	0.33
Shawl	Ey_Hbn	3.41	0.233	0.44	0.620173672946042	0.33
Shawl	Hth_Opa	-0.83	0.233	0.44	0.620173672946042	0.33
Shawl	D_BarHI	-0.95	0.233	0.44	0.620173672946042	0.33
Aldh	Slp_D	17.94	0.285	-0.15	0.0975900072948533	0.01
Aldh	Hth	12.31	0.285	-0.15	0.0975900072948533	0.01
Aldh	Notch	8.1	0.285	-0.15	0.0975900072948533	0.01
Aldh	Ey_Hbn	0.73	0.285	-0.15	0.0975900072948533	0.01
Aldh	Opa_Erm	-0.17	0.285	-0.15	0.0975900072948533	0.01
Aldh	Erm_Ey	-3.01	0.285	-0.15	0.0975900072948533	0.01
Aldh	D_BarHI	-7.75	0.285	-0.15	0.0975900072948533	0.01
Aldh	Hth_Opa	-7.93	0.285	-0.15	0.0975900072948533	0.01
Aldh	Hbn_Opa_Slp	-11.71	0.285	-0.15	0.0975900072948533	0.01
CG33298	Notch	19.9	0.121	0.24	0.447213595499958	0.44
CG33298	Slp_D	15.3	0.121	0.24	0.447213595499958	0.44
CG33298	Opa_Erm	13.52	0.121	0.24	0.447213595499958	0.44
CG33298	Hbn_Opa_Slp	10.33	0.121	0.24	0.447213595499958	0.44
CG33298	Hth	10.22	0.121	0.24	0.447213595499958	0.44
CG33298	Hth_Opa	8.77	0.121	0.24	0.447213595499958	0.44
CG33298	Erm_Ey	-1.92	0.121	0.24	0.447213595499958	0.44
CG33298	D_BarHI	-4.97	0.121	0.24	0.447213595499958	0.44
CG33298	Ey_Hbn	-6.21	0.121	0.24	0.447213595499958	0.44
Oatp30B	Slp_D	0.33	0.059	0.62	0.683130051063973	0.65
Oatp30B	Erm_Ey	-0.17	0.059	0.62	0.683130051063973	0.65
Oatp30B	Opa_Erm	-0.73	0.059	0.62	0.683130051063973	0.65
Oatp30B	Hbn_Opa_Slp	-3.86	0.059	0.62	0.683130051063973	0.65
Oatp30B	Notch	-5.32	0.059	0.62	0.683130051063973	0.65
Oatp30B	Ey_Hbn	-6.17	0.059	0.62	0.683130051063973	0.65
Oatp30B	D_BarHI	-7.47	0.059	0.62	0.683130051063973	0.65
Oatp30B	Hth	-8.13	0.059	0.62	0.683130051063973	0.65
Oatp30B	Hth_Opa	-10.63	0.059	0.62	0.683130051063973	0.65
Pka-C1	Notch	8.37	0.199	0.61	0.683130051063973	0.54
Pka-C1	Hbn_Opa_Slp	1.9	0.199	0.61	0.683130051063973	0.54
Pka-C1	Hth	1.13	0.199	0.61	0.683130051063973	0.54
Pka-C1	Opa_Erm	0	0.199	0.61	0.683130051063973	0.54
Pka-C1	Ey_Hbn	-0.66	0.199	0.61	0.683130051063973	0.54
Pka-C1	Hth_Opa	-0.74	0.199	0.61	0.683130051063973	0.54
Pka-C1	D_BarHI	-1.83	0.199	0.61	0.683130051063973	0.54
Pka-C1	Slp_D	-1.84	0.199	0.61	0.683130051063973	0.54
Pka-C1	Erm_Ey	-6.27	0.199	0.61	0.683130051063973	0.54
hoip	Opa_Erm	8.14	0.059	-0.15	0.53748384988657	0.56
hoip	D_BarHI	4.44	0.059	-0.15	0.53748384988657	0.56
hoip	Notch	-1.06	0.059	-0.15	0.53748384988657	0.56
hoip	Hth_Opa	-3.3	0.059	-0.15	0.53748384988657	0.56
hoip	Erm_Ey	-5.34	0.059	-0.15	0.53748384988657	0.56
hoip	Slp_D	-5.76	0.059	-0.15	0.53748384988657	0.56
hoip	Hbn_Opa_Slp	-7.14	0.059	-0.15	0.53748384988657	0.56
hoip	Hth	-7.99	0.059	-0.15	0.53748384988657	0.56
hoip	Ey_Hbn	-12.73	0.059	-0.15	0.53748384988657	0.56
Nckx30C	Notch	11.27	0.507	-0.12	-0.124034734589208	0.58
Nckx30C	Slp_D	2.85	0.507	-0.12	-0.124034734589208	0.58
Nckx30C	Hbn_Opa_Slp	2.44	0.507	-0.12	-0.124034734589208	0.58
Nckx30C	Erm_Ey	-0.44	0.507	-0.12	-0.124034734589208	0.58
Nckx30C	D_BarHI	-4.36	0.507	-0.12	-0.124034734589208	0.58
Nckx30C	Hth_Opa	-5.17	0.507	-0.12	-0.124034734589208	0.58
Nckx30C	Ey_Hbn	-5.5	0.507	-0.12	-0.124034734589208	0.58
Nckx30C	Hth	-6.01	0.507	-0.12	-0.124034734589208	0.58
Nckx30C	Opa_Erm	-8.43	0.507	-0.12	-0.124034734589208	0.58
CG13123	Hbn_Opa_Slp	30.66	0.074	-0.49	-0.0666666666666667	0.96
CG13123	Hth	20.93	0.074	-0.49	-0.0666666666666667	0.96
CG13123	D_BarHI	17.97	0.074	-0.49	-0.0666666666666667	0.96
CG13123	Erm_Ey	2.97	0.074	-0.49	-0.0666666666666667	0.96
CG13123	Opa_Erm	2.24	0.074	-0.49	-0.0666666666666667	0.96
CG13123	Hth_Opa	2.08	0.074	-0.49	-0.0666666666666667	0.96
CG13123	Slp_D	-0.76	0.074	-0.49	-0.0666666666666667	0.96
CG13123	Notch	-5.93	0.074	-0.49	-0.0666666666666667	0.96
CG13123	Ey_Hbn	-5.99	0.074	-0.49	-0.0666666666666667	0.96
nAChRalpha6	Slp_D	0.46	0.907	-0.03	0.218217890235992	0.01
nAChRalpha6	Erm_Ey	-4.1	0.907	-0.03	0.218217890235992	0.01
nAChRalpha6	Hbn_Opa_Slp	-7.97	0.907	-0.03	0.218217890235992	0.01
nAChRalpha6	Notch	-8.75	0.907	-0.03	0.218217890235992	0.01
nAChRalpha6	Ey_Hbn	-10.95	0.907	-0.03	0.218217890235992	0.01
nAChRalpha6	Hth	-12.06	0.907	-0.03	0.218217890235992	0.01
nAChRalpha6	Opa_Erm	-12.11	0.907	-0.03	0.218217890235992	0.01
nAChRalpha6	D_BarHI	-13	0.907	-0.03	0.218217890235992	0.01
nAChRalpha6	Hth_Opa	-15.5	0.907	-0.03	0.218217890235992	0.01
CG4619	Hth	38.78	0.111	-0.37	-0.0666666666666667	0.44
CG4619	Slp_D	6.25	0.111	-0.37	-0.0666666666666667	0.44
CG4619	Ey_Hbn	6.08	0.111	-0.37	-0.0666666666666667	0.44
CG4619	Erm_Ey	3.69	0.111	-0.37	-0.0666666666666667	0.44
CG4619	Notch	3.52	0.111	-0.37	-0.0666666666666667	0.44
CG4619	Opa_Erm	1.88	0.111	-0.37	-0.0666666666666667	0.44
CG4619	Hbn_Opa_Slp	0.77	0.111	-0.37	-0.0666666666666667	0.44
CG4619	D_BarHI	-1.84	0.111	-0.37	-0.0666666666666667	0.44
CG4619	Hth_Opa	-10.61	0.111	-0.37	-0.0666666666666667	0.44
CG13126	Notch	18.81	0.04	0.06	0.333333333333333	0.28
CG13126	Ey_Hbn	14.08	0.04	0.06	0.333333333333333	0.28
CG13126	Slp_D	13.9	0.04	0.06	0.333333333333333	0.28
CG13126	Hbn_Opa_Slp	2.52	0.04	0.06	0.333333333333333	0.28
CG13126	Hth_Opa	1.58	0.04	0.06	0.333333333333333	0.28
CG13126	Hth	-2.23	0.04	0.06	0.333333333333333	0.28
CG13126	Erm_Ey	-4.82	0.04	0.06	0.333333333333333	0.28
CG13126	D_BarHI	-5.43	0.04	0.06	0.333333333333333	0.28
CG13126	Opa_Erm	-12.03	0.04	0.06	0.333333333333333	0.28
CG5846	Opa_Erm	15.88	0.04	-0.19	0.174077655955698	0.35
CG5846	Erm_Ey	11.41	0.04	-0.19	0.174077655955698	0.35
CG5846	Slp_D	10.04	0.04	-0.19	0.174077655955698	0.35
CG5846	D_BarHI	7.01	0.04	-0.19	0.174077655955698	0.35
CG5846	Hth	4.91	0.04	-0.19	0.174077655955698	0.35
CG5846	Hbn_Opa_Slp	2.81	0.04	-0.19	0.174077655955698	0.35
CG5846	Notch	-0.01	0.04	-0.19	0.174077655955698	0.35
CG5846	Ey_Hbn	-2.89	0.04	-0.19	0.174077655955698	0.35
CG5846	Hth_Opa	-6.79	0.04	-0.19	0.174077655955698	0.35
bib	D_BarHI	0.6	0.078	0.85	1	0.42
bib	Opa_Erm	-0.39	0.078	0.85	1	0.42
bib	Slp_D	-0.44	0.078	0.85	1	0.42
bib	Hbn_Opa_Slp	-1.01	0.078	0.85	1	0.42
bib	Hth	-1.73	0.078	0.85	1	0.42
bib	Ey_Hbn	-2.76	0.078	0.85	1	0.42
bib	Notch	-3.39	0.078	0.85	1	0.42
bib	Hth_Opa	-7.23	0.078	0.85	1	0.42
bib	Erm_Ey	-9.8	0.078	0.85	1	0.42
CG44153	Notch	26.98	0.334	0.84	0.870388279778489	0.46
CG44153	Hbn_Opa_Slp	7.33	0.334	0.84	0.870388279778489	0.46
CG44153	Slp_D	-3.42	0.334	0.84	0.870388279778489	0.46
CG44153	Erm_Ey	-3.77	0.334	0.84	0.870388279778489	0.46
CG44153	Hth_Opa	-4.44	0.334	0.84	0.870388279778489	0.46
CG44153	Hth	-4.55	0.334	0.84	0.870388279778489	0.46
CG44153	D_BarHI	-8.52	0.334	0.84	0.870388279778489	0.46
CG44153	Opa_Erm	-11.41	0.334	0.84	0.870388279778489	0.46
CG44153	Ey_Hbn	-12.26	0.334	0.84	0.870388279778489	0.46
Ripalpha	Notch	25.2	0.105	0.1	0.428571428571429	0.58
Ripalpha	Hbn_Opa_Slp	7.59	0.105	0.1	0.428571428571429	0.58
Ripalpha	Erm_Ey	6.19	0.105	0.1	0.428571428571429	0.58
Ripalpha	Opa_Erm	5.16	0.105	0.1	0.428571428571429	0.58
Ripalpha	Slp_D	1.47	0.105	0.1	0.428571428571429	0.58
Ripalpha	D_BarHI	0	0.105	0.1	0.428571428571429	0.58
Ripalpha	Ey_Hbn	-2.99	0.105	0.1	0.428571428571429	0.58
Ripalpha	Hth	-4.43	0.105	0.1	0.428571428571429	0.58
Ripalpha	Hth_Opa	-7.72	0.105	0.1	0.428571428571429	0.58
CG4908	Ey_Hbn	15.05	0.062	0.55	0.382970843102535	0.72
CG4908	Hth	14.84	0.062	0.55	0.382970843102535	0.72
CG4908	Notch	10.81	0.062	0.55	0.382970843102535	0.72
CG4908	Slp_D	7.05	0.062	0.55	0.382970843102535	0.72
CG4908	Hbn_Opa_Slp	5.49	0.062	0.55	0.382970843102535	0.72
CG4908	D_BarHI	0.45	0.062	0.55	0.382970843102535	0.72
CG4908	Hth_Opa	-1.4	0.062	0.55	0.382970843102535	0.72
CG4908	Erm_Ey	-5.97	0.062	0.55	0.382970843102535	0.72
CG4908	Opa_Erm	-15.32	0.062	0.55	0.382970843102535	0.72
chico	Hth	22.45	0.075	-0.18	0.0975900072948533	0.01
chico	Erm_Ey	19.95	0.075	-0.18	0.0975900072948533	0.01
chico	Slp_D	10.61	0.075	-0.18	0.0975900072948533	0.01
chico	Hth_Opa	8.82	0.075	-0.18	0.0975900072948533	0.01
chico	Notch	4.6	0.075	-0.18	0.0975900072948533	0.01
chico	Hbn_Opa_Slp	4.13	0.075	-0.18	0.0975900072948533	0.01
chico	Opa_Erm	3.73	0.075	-0.18	0.0975900072948533	0.01
chico	D_BarHI	3.73	0.075	-0.18	0.0975900072948533	0.01
chico	Ey_Hbn	3.72	0.075	-0.18	0.0975900072948533	0.01
CG4953	Hth	26.94	0.064	0.33	0.382970843102535	0.62
CG4953	Opa_Erm	14.66	0.064	0.33	0.382970843102535	0.62
CG4953	Notch	12.04	0.064	0.33	0.382970843102535	0.62
CG4953	Hth_Opa	11.2	0.064	0.33	0.382970843102535	0.62
CG4953	Erm_Ey	9.96	0.064	0.33	0.382970843102535	0.62
CG4953	Ey_Hbn	3.68	0.064	0.33	0.382970843102535	0.62
CG4953	Slp_D	1.85	0.064	0.33	0.382970843102535	0.62
CG4953	Hbn_Opa_Slp	1.12	0.064	0.33	0.382970843102535	0.62
CG4953	D_BarHI	-6.71	0.064	0.33	0.382970843102535	0.62
CG4957	Notch	8.72	0.091	-0.01	-0.0975900072948533	0.6
CG4957	Hbn_Opa_Slp	8.01	0.091	-0.01	-0.0975900072948533	0.6
CG4957	Slp_D	7.53	0.091	-0.01	-0.0975900072948533	0.6
CG4957	Erm_Ey	6.5	0.091	-0.01	-0.0975900072948533	0.6
CG4957	Hth	6.13	0.091	-0.01	-0.0975900072948533	0.6
CG4957	Opa_Erm	3.63	0.091	-0.01	-0.0975900072948533	0.6
CG4957	Hth_Opa	2.67	0.091	-0.01	-0.0975900072948533	0.6
CG4957	Ey_Hbn	-4.41	0.091	-0.01	-0.0975900072948533	0.6
CG4957	D_BarHI	-7.77	0.091	-0.01	-0.0975900072948533	0.6
GATAd	Notch	35.46	0.087	0.74	0.786795792469443	0.78
GATAd	Erm_Ey	14.27	0.087	0.74	0.786795792469443	0.78
GATAd	Slp_D	6.59	0.087	0.74	0.786795792469443	0.78
GATAd	Hbn_Opa_Slp	5.67	0.087	0.74	0.786795792469443	0.78
GATAd	Opa_Erm	5.11	0.087	0.74	0.786795792469443	0.78
GATAd	D_BarHI	1.78	0.087	0.74	0.786795792469443	0.78
GATAd	Hth	1.54	0.087	0.74	0.786795792469443	0.78
GATAd	Ey_Hbn	-1.48	0.087	0.74	0.786795792469443	0.78
GATAd	Hth_Opa	-6.08	0.087	0.74	0.786795792469443	0.78
CG5022	Notch	16.63	0.1	-0.11	-0.0666666666666667	0.99
CG5022	Erm_Ey	12.56	0.1	-0.11	-0.0666666666666667	0.99
CG5022	Hth	9.48	0.1	-0.11	-0.0666666666666667	0.99
CG5022	Hth_Opa	5.5	0.1	-0.11	-0.0666666666666667	0.99
CG5022	Hbn_Opa_Slp	2.34	0.1	-0.11	-0.0666666666666667	0.99
CG5022	D_BarHI	1.82	0.1	-0.11	-0.0666666666666667	0.99
CG5022	Slp_D	-0.94	0.1	-0.11	-0.0666666666666667	0.99
CG5022	Ey_Hbn	-5.69	0.1	-0.11	-0.0666666666666667	0.99
CG5022	Opa_Erm	-11.61	0.1	-0.11	-0.0666666666666667	0.99
Cand1	Notch	9.63	0.043	0.51	0.447213595499958	0.7
Cand1	Ey_Hbn	7.23	0.043	0.51	0.447213595499958	0.7
Cand1	Slp_D	7.04	0.043	0.51	0.447213595499958	0.7
Cand1	D_BarHI	0.32	0.043	0.51	0.447213595499958	0.7
Cand1	Hth	-0.3	0.043	0.51	0.447213595499958	0.7
Cand1	Hbn_Opa_Slp	-0.67	0.043	0.51	0.447213595499958	0.7
Cand1	Erm_Ey	-4.01	0.043	0.51	0.447213595499958	0.7
Cand1	Hth_Opa	-6.61	0.043	0.51	0.447213595499958	0.7
Cand1	Opa_Erm	-13.07	0.043	0.51	0.447213595499958	0.7
Mdh1	Opa_Erm	7.08	0.312	0.16	0.29277002188456	0.48
Mdh1	Notch	7.05	0.312	0.16	0.29277002188456	0.48
Mdh1	Hbn_Opa_Slp	3.86	0.312	0.16	0.29277002188456	0.48
Mdh1	Slp_D	0.79	0.312	0.16	0.29277002188456	0.48
Mdh1	Erm_Ey	-0.11	0.312	0.16	0.29277002188456	0.48
Mdh1	D_BarHI	-1.33	0.312	0.16	0.29277002188456	0.48
Mdh1	Hth	-2.44	0.312	0.16	0.29277002188456	0.48
Mdh1	Hth_Opa	-3.87	0.312	0.16	0.29277002188456	0.48
Mdh1	Ey_Hbn	-4.17	0.312	0.16	0.29277002188456	0.48
Klp31E	Notch	11.3	0.048	0.25	0.53748384988657	0.43
Klp31E	Hth	10.13	0.048	0.25	0.53748384988657	0.43
Klp31E	Opa_Erm	9.96	0.048	0.25	0.53748384988657	0.43
Klp31E	D_BarHI	5.92	0.048	0.25	0.53748384988657	0.43
Klp31E	Hbn_Opa_Slp	-0.55	0.048	0.25	0.53748384988657	0.43
Klp31E	Ey_Hbn	-0.97	0.048	0.25	0.53748384988657	0.43
Klp31E	Erm_Ey	-1.58	0.048	0.25	0.53748384988657	0.43
Klp31E	Slp_D	-3.02	0.048	0.25	0.53748384988657	0.43
Klp31E	Hth_Opa	-4.63	0.048	0.25	0.53748384988657	0.43
CG5188	Notch	17.99	0.049	0.32	0.382970843102535	0.33
CG5188	Hbn_Opa_Slp	17.12	0.049	0.32	0.382970843102535	0.33
CG5188	Opa_Erm	10.13	0.049	0.32	0.382970843102535	0.33
CG5188	Erm_Ey	8.12	0.049	0.32	0.382970843102535	0.33
CG5188	Slp_D	6.85	0.049	0.32	0.382970843102535	0.33
CG5188	Hth	6.77	0.049	0.32	0.382970843102535	0.33
CG5188	Hth_Opa	2.92	0.049	0.32	0.382970843102535	0.33
CG5188	D_BarHI	1.86	0.049	0.32	0.382970843102535	0.33
CG5188	Ey_Hbn	-1.28	0.049	0.32	0.382970843102535	0.33
Nse4	Hth	19.11	0.075	0.22	0.428571428571429	0.23
Nse4	Ey_Hbn	17.51	0.075	0.22	0.428571428571429	0.23
Nse4	Slp_D	16.34	0.075	0.22	0.428571428571429	0.23
Nse4	Notch	15.43	0.075	0.22	0.428571428571429	0.23
Nse4	Erm_Ey	9.3	0.075	0.22	0.428571428571429	0.23
Nse4	Hbn_Opa_Slp	9.29	0.075	0.22	0.428571428571429	0.23
Nse4	Hth_Opa	8.31	0.075	0.22	0.428571428571429	0.23
Nse4	D_BarHI	7.17	0.075	0.22	0.428571428571429	0.23
Nse4	Opa_Erm	-5.61	0.075	0.22	0.428571428571429	0.23
RluA-1	Erm_Ey	-0.21	0.131	0.05	0.29277002188456	0.41
RluA-1	Hbn_Opa_Slp	-1.07	0.131	0.05	0.29277002188456	0.41
RluA-1	D_BarHI	-1.1	0.131	0.05	0.29277002188456	0.41
RluA-1	Opa_Erm	-1.27	0.131	0.05	0.29277002188456	0.41
RluA-1	Slp_D	-3.62	0.131	0.05	0.29277002188456	0.41
RluA-1	Notch	-4.83	0.131	0.05	0.29277002188456	0.41
RluA-1	Hth	-6.32	0.131	0.05	0.29277002188456	0.41
RluA-1	Hth_Opa	-6.57	0.131	0.05	0.29277002188456	0.41
RluA-1	Ey_Hbn	-8.1	0.131	0.05	0.29277002188456	0.41
RluA-2	Notch	24.22	0.062	0.38	0.29277002188456	0.51
RluA-2	Slp_D	12.53	0.062	0.38	0.29277002188456	0.51
RluA-2	Ey_Hbn	10.44	0.062	0.38	0.29277002188456	0.51
RluA-2	Hbn_Opa_Slp	7.43	0.062	0.38	0.29277002188456	0.51
RluA-2	Opa_Erm	4.76	0.062	0.38	0.29277002188456	0.51
RluA-2	D_BarHI	3.01	0.062	0.38	0.29277002188456	0.51
RluA-2	Hth	2.72	0.062	0.38	0.29277002188456	0.51
RluA-2	Erm_Ey	0.99	0.062	0.38	0.29277002188456	0.51
RluA-2	Hth_Opa	-1.6	0.062	0.38	0.29277002188456	0.51
CG6144	Notch	26.82	0.138	-0.02	0.277350098112615	0.33
CG6144	Hbn_Opa_Slp	20.75	0.138	-0.02	0.277350098112615	0.33
CG6144	Ey_Hbn	12.86	0.138	-0.02	0.277350098112615	0.33
CG6144	Slp_D	11.71	0.138	-0.02	0.277350098112615	0.33
CG6144	Erm_Ey	7.18	0.138	-0.02	0.277350098112615	0.33
CG6144	Hth	6.63	0.138	-0.02	0.277350098112615	0.33
CG6144	Opa_Erm	4.27	0.138	-0.02	0.277350098112615	0.33
CG6144	D_BarHI	2.23	0.138	-0.02	0.277350098112615	0.33
CG6144	Hth_Opa	-0.64	0.138	-0.02	0.277350098112615	0.33
Trim9	Notch	16.85	0.237	0.51	0.428571428571429	0.72
Trim9	Erm_Ey	15.75	0.237	0.51	0.428571428571429	0.72
Trim9	Ey_Hbn	6.06	0.237	0.51	0.428571428571429	0.72
Trim9	Opa_Erm	2.87	0.237	0.51	0.428571428571429	0.72
Trim9	Hth	2.01	0.237	0.51	0.428571428571429	0.72
Trim9	Hbn_Opa_Slp	-4.01	0.237	0.51	0.428571428571429	0.72
Trim9	Slp_D	-7.05	0.237	0.51	0.428571428571429	0.72
Trim9	Hth_Opa	-8.51	0.237	0.51	0.428571428571429	0.72
Trim9	D_BarHI	-13.92	0.237	0.51	0.428571428571429	0.72
Nup107	Erm_Ey	16.87	0.069	0.19	0.218217890235992	0.61
Nup107	Hth	16.44	0.069	0.19	0.218217890235992	0.61
Nup107	D_BarHI	8.72	0.069	0.19	0.218217890235992	0.61
Nup107	Notch	8.14	0.069	0.19	0.218217890235992	0.61
Nup107	Slp_D	7.43	0.069	0.19	0.218217890235992	0.61
Nup107	Opa_Erm	4.3	0.069	0.19	0.218217890235992	0.61
Nup107	Hbn_Opa_Slp	2.85	0.069	0.19	0.218217890235992	0.61
Nup107	Hth_Opa	2.84	0.069	0.19	0.218217890235992	0.61
Nup107	Ey_Hbn	-8.87	0.069	0.19	0.218217890235992	0.61
CG12299	Erm_Ey	13.15	0.055	-0.02	-0.0666666666666667	0.64
CG12299	Notch	12.65	0.055	-0.02	-0.0666666666666667	0.64
CG12299	Opa_Erm	12.54	0.055	-0.02	-0.0666666666666667	0.64
CG12299	Ey_Hbn	6.95	0.055	-0.02	-0.0666666666666667	0.64
CG12299	Hbn_Opa_Slp	4.16	0.055	-0.02	-0.0666666666666667	0.64
CG12299	Hth	-2.19	0.055	-0.02	-0.0666666666666667	0.64
CG12299	D_BarHI	-4.85	0.055	-0.02	-0.0666666666666667	0.64
CG12299	Slp_D	-6.84	0.055	-0.02	-0.0666666666666667	0.64
CG12299	Hth_Opa	-6.94	0.055	-0.02	-0.0666666666666667	0.64
CG6724	Ey_Hbn	0.59	0.049	0.37	0.683130051063973	0.67
CG6724	D_BarHI	-0.11	0.049	0.37	0.683130051063973	0.67
CG6724	Opa_Erm	-1.13	0.049	0.37	0.683130051063973	0.67
CG6724	Hbn_Opa_Slp	-7.8	0.049	0.37	0.683130051063973	0.67
CG6724	Notch	-8.38	0.049	0.37	0.683130051063973	0.67
CG6724	Slp_D	-10.14	0.049	0.37	0.683130051063973	0.67
CG6724	Hth_Opa	-10.16	0.049	0.37	0.683130051063973	0.67
CG6724	Hth	-11.06	0.049	0.37	0.683130051063973	0.67
CG6724	Erm_Ey	-12.32	0.049	0.37	0.683130051063973	0.67
Nos	Hth_Opa	20.08	0.523	0.18	0.428571428571429	0.25
Nos	Hth	13.35	0.523	0.18	0.428571428571429	0.25
Nos	Hbn_Opa_Slp	11.08	0.523	0.18	0.428571428571429	0.25
Nos	Notch	10.49	0.523	0.18	0.428571428571429	0.25
Nos	Opa_Erm	6.9	0.523	0.18	0.428571428571429	0.25
Nos	Erm_Ey	5.26	0.523	0.18	0.428571428571429	0.25
Nos	Ey_Hbn	4.28	0.523	0.18	0.428571428571429	0.25
Nos	Slp_D	3.97	0.523	0.18	0.428571428571429	0.25
Nos	D_BarHI	2.18	0.523	0.18	0.428571428571429	0.25
dpr2	Erm_Ey	9.44	0.664	-0.12	0.230769230769231	0.01
dpr2	Hbn_Opa_Slp	5.76	0.664	-0.12	0.230769230769231	0.01
dpr2	Hth_Opa	1.76	0.664	-0.12	0.230769230769231	0.01
dpr2	Slp_D	-0.73	0.664	-0.12	0.230769230769231	0.01
dpr2	Ey_Hbn	-1.63	0.664	-0.12	0.230769230769231	0.01
dpr2	D_BarHI	-2.14	0.664	-0.12	0.230769230769231	0.01
dpr2	Notch	-3.23	0.664	-0.12	0.230769230769231	0.01
dpr2	Hth	-11.41	0.664	-0.12	0.230769230769231	0.01
dpr2	Opa_Erm	-15.44	0.664	-0.12	0.230769230769231	0.01
CG16833	Ey_Hbn	30.79	0.09	0.83	1	0.56
CG16833	Notch	27.49	0.09	0.83	1	0.56
CG16833	Erm_Ey	18.47	0.09	0.83	1	0.56
CG16833	Opa_Erm	14.99	0.09	0.83	1	0.56
CG16833	Hbn_Opa_Slp	6.3	0.09	0.83	1	0.56
CG16833	Hth	6.13	0.09	0.83	1	0.56
CG16833	Hth_Opa	4.11	0.09	0.83	1	0.56
CG16833	Slp_D	3.81	0.09	0.83	1	0.56
CG16833	D_BarHI	-5.62	0.09	0.83	1	0.56
dUTPase	Hth	15.47	0.057	0.47	0.683130051063973	0.81
dUTPase	Ey_Hbn	12.7	0.057	0.47	0.683130051063973	0.81
dUTPase	Hbn_Opa_Slp	5.72	0.057	0.47	0.683130051063973	0.81
dUTPase	Opa_Erm	5.58	0.057	0.47	0.683130051063973	0.81
dUTPase	Notch	3.94	0.057	0.47	0.683130051063973	0.81
dUTPase	Slp_D	3.12	0.057	0.47	0.683130051063973	0.81
dUTPase	D_BarHI	-0.48	0.057	0.47	0.683130051063973	0.81
dUTPase	Erm_Ey	-4.86	0.057	0.47	0.683130051063973	0.81
dUTPase	Hth_Opa	-6.32	0.057	0.47	0.683130051063973	0.81
l(2)gd1	Hbn_Opa_Slp	9.91	0.04	0.32	0.258198889747161	0.55
l(2)gd1	Erm_Ey	2.69	0.04	0.32	0.258198889747161	0.55
l(2)gd1	Hth_Opa	-1.1	0.04	0.32	0.258198889747161	0.55
l(2)gd1	Slp_D	-3.24	0.04	0.32	0.258198889747161	0.55
l(2)gd1	Ey_Hbn	-9.37	0.04	0.32	0.258198889747161	0.55
l(2)gd1	Opa_Erm	-9.92	0.04	0.32	0.258198889747161	0.55
l(2)gd1	Hth	-10.1	0.04	0.32	0.258198889747161	0.55
l(2)gd1	D_BarHI	-14.59	0.04	0.32	0.258198889747161	0.55
l(2)gd1	Notch	-15.39	0.04	0.32	0.258198889747161	0.55
CG6201	Notch	18.76	0.107	0.63	0.428571428571429	0.6
CG6201	D_BarHI	6.85	0.107	0.63	0.428571428571429	0.6
CG6201	Hth	6.39	0.107	0.63	0.428571428571429	0.6
CG6201	Slp_D	5.12	0.107	0.63	0.428571428571429	0.6
CG6201	Erm_Ey	4.04	0.107	0.63	0.428571428571429	0.6
CG6201	Opa_Erm	-0.6	0.107	0.63	0.428571428571429	0.6
CG6201	Hth_Opa	-1.67	0.107	0.63	0.428571428571429	0.6
CG6201	Hbn_Opa_Slp	-2.44	0.107	0.63	0.428571428571429	0.6
CG6201	Ey_Hbn	-6.02	0.107	0.63	0.428571428571429	0.6
CG4788	Notch	20.08	0.064	0.28	0.544704779401922	0.45
CG4788	Ey_Hbn	13.24	0.064	0.28	0.544704779401922	0.45
CG4788	Erm_Ey	-3.94	0.064	0.28	0.544704779401922	0.45
CG4788	Opa_Erm	-4.41	0.064	0.28	0.544704779401922	0.45
CG4788	Hth_Opa	-6.18	0.064	0.28	0.544704779401922	0.45
CG4788	Hth	-9.56	0.064	0.28	0.544704779401922	0.45
CG4788	Slp_D	-9.63	0.064	0.28	0.544704779401922	0.45
CG4788	Hbn_Opa_Slp	-9.92	0.064	0.28	0.544704779401922	0.45
CG4788	D_BarHI	-12.93	0.064	0.28	0.544704779401922	0.45
ab	Slp_D	11.57	0.375	0.4	0.53748384988657	0.67
ab	Ey_Hbn	11.55	0.375	0.4	0.53748384988657	0.67
ab	Hth	9.06	0.375	0.4	0.53748384988657	0.67
ab	Notch	7.12	0.375	0.4	0.53748384988657	0.67
ab	Opa_Erm	1.04	0.375	0.4	0.53748384988657	0.67
ab	Hth_Opa	-1.33	0.375	0.4	0.53748384988657	0.67
ab	Erm_Ey	-1.97	0.375	0.4	0.53748384988657	0.67
ab	D_BarHI	-2.39	0.375	0.4	0.53748384988657	0.67
ab	Hbn_Opa_Slp	-12.84	0.375	0.4	0.53748384988657	0.67
mre11	Hth	3.91	0.049	0.25	0.174077655955698	0.22
mre11	Hbn_Opa_Slp	-0.16	0.049	0.25	0.174077655955698	0.22
mre11	Ey_Hbn	-2.79	0.049	0.25	0.174077655955698	0.22
mre11	Hth_Opa	-5.09	0.049	0.25	0.174077655955698	0.22
mre11	D_BarHI	-5.34	0.049	0.25	0.174077655955698	0.22
mre11	Opa_Erm	-10.67	0.049	0.25	0.174077655955698	0.22
mre11	Erm_Ey	-11.98	0.049	0.25	0.174077655955698	0.22
mre11	Slp_D	-13.89	0.049	0.25	0.174077655955698	0.22
mre11	Notch	-16.43	0.049	0.25	0.174077655955698	0.22
CG6488	Erm_Ey	17.19	0.093	0.04	0.2	0.24
CG6488	Opa_Erm	9.04	0.093	0.04	0.2	0.24
CG6488	Hth	6.13	0.093	0.04	0.2	0.24
CG6488	Hbn_Opa_Slp	2.55	0.093	0.04	0.2	0.24
CG6488	D_BarHI	1.95	0.093	0.04	0.2	0.24
CG6488	Hth_Opa	1.9	0.093	0.04	0.2	0.24
CG6488	Slp_D	0.87	0.093	0.04	0.2	0.24
CG6488	Notch	-6.84	0.093	0.04	0.2	0.24
CG6488	Ey_Hbn	-8.98	0.093	0.04	0.2	0.24
CycY	Notch	5.65	0.111	0.21	0.0975900072948533	0.01
CycY	Opa_Erm	5.32	0.111	0.21	0.0975900072948533	0.01
CycY	D_BarHI	1.51	0.111	0.21	0.0975900072948533	0.01
CycY	Erm_Ey	-2.22	0.111	0.21	0.0975900072948533	0.01
CycY	Slp_D	-3.41	0.111	0.21	0.0975900072948533	0.01
CycY	Hth	-4.43	0.111	0.21	0.0975900072948533	0.01
CycY	Hth_Opa	-8.11	0.111	0.21	0.0975900072948533	0.01
CycY	Hbn_Opa_Slp	-9.24	0.111	0.21	0.0975900072948533	0.01
CycY	Ey_Hbn	-9.42	0.111	0.21	0.0975900072948533	0.01
Pde1c	Hth_Opa	34.31	0.357	0.36	0.654653670707977	0.7
Pde1c	Ey_Hbn	4.33	0.357	0.36	0.654653670707977	0.7
Pde1c	Opa_Erm	3.53	0.357	0.36	0.654653670707977	0.7
Pde1c	Notch	3.15	0.357	0.36	0.654653670707977	0.7
Pde1c	Erm_Ey	-2.33	0.357	0.36	0.654653670707977	0.7
Pde1c	Hbn_Opa_Slp	-2.91	0.357	0.36	0.654653670707977	0.7
Pde1c	Slp_D	-7.55	0.357	0.36	0.654653670707977	0.7
Pde1c	Hth	-7.94	0.357	0.36	0.654653670707977	0.7
Pde1c	D_BarHI	-11.65	0.357	0.36	0.654653670707977	0.7
CG34163	Erm_Ey	15.47	0.092	-0.24	0.654653670707977	0.96
CG34163	Opa_Erm	10.92	0.092	-0.24	0.654653670707977	0.96
CG34163	Hbn_Opa_Slp	8.17	0.092	-0.24	0.654653670707977	0.96
CG34163	Slp_D	5.11	0.092	-0.24	0.654653670707977	0.96
CG34163	Hth	3.09	0.092	-0.24	0.654653670707977	0.96
CG34163	Notch	1.27	0.092	-0.24	0.654653670707977	0.96
CG34163	Hth_Opa	-0.29	0.092	-0.24	0.654653670707977	0.96
CG34163	Ey_Hbn	-10.3	0.092	-0.24	0.654653670707977	0.96
CG34163	D_BarHI	-12.25	0.092	-0.24	0.654653670707977	0.96
Ada1-2	Ey_Hbn	20.44	0.081	0.21	0.447213595499958	0.53
Ada1-2	Hth	16.44	0.081	0.21	0.447213595499958	0.53
Ada1-2	Hbn_Opa_Slp	10.99	0.081	0.21	0.447213595499958	0.53
Ada1-2	Hth_Opa	7.85	0.081	0.21	0.447213595499958	0.53
Ada1-2	Notch	3.43	0.081	0.21	0.447213595499958	0.53
Ada1-2	Slp_D	2.08	0.081	0.21	0.447213595499958	0.53
Ada1-2	Opa_Erm	-5.97	0.081	0.21	0.447213595499958	0.53
Ada1-2	D_BarHI	-5.97	0.081	0.21	0.447213595499958	0.53
Ada1-2	Erm_Ey	-6.19	0.081	0.21	0.447213595499958	0.53
CG18787	D_BarHI	23.99	0.074	0.05	0.29277002188456	0.36
CG18787	Hbn_Opa_Slp	10.71	0.074	0.05	0.29277002188456	0.36
CG18787	Opa_Erm	5.26	0.074	0.05	0.29277002188456	0.36
CG18787	Hth	2.99	0.074	0.05	0.29277002188456	0.36
CG18787	Notch	2.97	0.074	0.05	0.29277002188456	0.36
CG18787	Slp_D	2.32	0.074	0.05	0.29277002188456	0.36
CG18787	Hth_Opa	-3.35	0.074	0.05	0.29277002188456	0.36
CG18787	Ey_Hbn	-4.67	0.074	0.05	0.29277002188456	0.36
CG18787	Erm_Ey	-8.72	0.074	0.05	0.29277002188456	0.36
Tom70	Notch	20.96	0.131	0.31	0.288675134594813	0.4
Tom70	Ey_Hbn	14.06	0.131	0.31	0.288675134594813	0.4
Tom70	Slp_D	13.52	0.131	0.31	0.288675134594813	0.4
Tom70	Hth	11.64	0.131	0.31	0.288675134594813	0.4
Tom70	Hbn_Opa_Slp	9.07	0.131	0.31	0.288675134594813	0.4
Tom70	Erm_Ey	4.13	0.131	0.31	0.288675134594813	0.4
Tom70	Opa_Erm	1.99	0.131	0.31	0.288675134594813	0.4
Tom70	Hth_Opa	-0.67	0.131	0.31	0.288675134594813	0.4
Tom70	D_BarHI	-13.89	0.131	0.31	0.288675134594813	0.4
CG6766	Notch	24.4	0.112	0.13	0.258198889747161	0.38
CG6766	Hth	21.96	0.112	0.13	0.258198889747161	0.38
CG6766	Erm_Ey	16.61	0.112	0.13	0.258198889747161	0.38
CG6766	D_BarHI	7.24	0.112	0.13	0.258198889747161	0.38
CG6766	Slp_D	5.27	0.112	0.13	0.258198889747161	0.38
CG6766	Hbn_Opa_Slp	2.8	0.112	0.13	0.258198889747161	0.38
CG6766	Hth_Opa	-3.84	0.112	0.13	0.258198889747161	0.38
CG6766	Ey_Hbn	-5.38	0.112	0.13	0.258198889747161	0.38
CG6766	Opa_Erm	-11.21	0.112	0.13	0.258198889747161	0.38
Pex19	Opa_Erm	21.76	0.15	0.31	0.522232967867094	0.19
Pex19	Slp_D	18.74	0.15	0.31	0.522232967867094	0.19
Pex19	Notch	11.2	0.15	0.31	0.522232967867094	0.19
Pex19	D_BarHI	8.51	0.15	0.31	0.522232967867094	0.19
Pex19	Ey_Hbn	2.77	0.15	0.31	0.522232967867094	0.19
Pex19	Hth	2.27	0.15	0.31	0.522232967867094	0.19
Pex19	Hth_Opa	-3.45	0.15	0.31	0.522232967867094	0.19
Pex19	Hbn_Opa_Slp	-7.24	0.15	0.31	0.522232967867094	0.19
Pex19	Erm_Ey	-8.63	0.15	0.31	0.522232967867094	0.19
CG6712	Notch	7.47	0.071	0.3	0.53748384988657	0.76
CG6712	Ey_Hbn	7.38	0.071	0.3	0.53748384988657	0.76
CG6712	Slp_D	5.75	0.071	0.3	0.53748384988657	0.76
CG6712	D_BarHI	4	0.071	0.3	0.53748384988657	0.76
CG6712	Hbn_Opa_Slp	0.6	0.071	0.3	0.53748384988657	0.76
CG6712	Hth	0.26	0.071	0.3	0.53748384988657	0.76
CG6712	Hth_Opa	-0.04	0.071	0.3	0.53748384988657	0.76
CG6712	Erm_Ey	-0.18	0.071	0.3	0.53748384988657	0.76
CG6712	Opa_Erm	-9.32	0.071	0.3	0.53748384988657	0.76
CG31760	Hbn_Opa_Slp	16.06	0.379	0.22	0.258198889747161	0.31
CG31760	Notch	8.38	0.379	0.22	0.258198889747161	0.31
CG31760	Hth_Opa	3.07	0.379	0.22	0.258198889747161	0.31
CG31760	D_BarHI	1.26	0.379	0.22	0.258198889747161	0.31
CG31760	Opa_Erm	0.56	0.379	0.22	0.258198889747161	0.31
CG31760	Hth	-0.35	0.379	0.22	0.258198889747161	0.31
CG31760	Ey_Hbn	-1.3	0.379	0.22	0.258198889747161	0.31
CG31760	Slp_D	-5.07	0.379	0.22	0.258198889747161	0.31
CG31760	Erm_Ey	-6.15	0.379	0.22	0.258198889747161	0.31
aret	Ey_Hbn	30.57	0.451	0.16	0.372104203767625	0.64
aret	Hth	20.75	0.451	0.16	0.372104203767625	0.64
aret	Notch	4.26	0.451	0.16	0.372104203767625	0.64
aret	Slp_D	2.95	0.451	0.16	0.372104203767625	0.64
aret	Hbn_Opa_Slp	0.89	0.451	0.16	0.372104203767625	0.64
aret	Hth_Opa	-7.87	0.451	0.16	0.372104203767625	0.64
aret	Opa_Erm	-8.58	0.451	0.16	0.372104203767625	0.64
aret	Erm_Ey	-9.29	0.451	0.16	0.372104203767625	0.64
aret	D_BarHI	-12.67	0.451	0.16	0.372104203767625	0.64
CR43051	Hth	15.76	0.056	0.43	0.53748384988657	0.65
CR43051	D_BarHI	8.66	0.056	0.43	0.53748384988657	0.65
CR43051	Erm_Ey	3.76	0.056	0.43	0.53748384988657	0.65
CR43051	Opa_Erm	2.23	0.056	0.43	0.53748384988657	0.65
CR43051	Hbn_Opa_Slp	1.48	0.056	0.43	0.53748384988657	0.65
CR43051	Hth_Opa	1.08	0.056	0.43	0.53748384988657	0.65
CR43051	Slp_D	-6.37	0.056	0.43	0.53748384988657	0.65
CR43051	Notch	-6.47	0.056	0.43	0.53748384988657	0.65
CR43051	Ey_Hbn	-12.91	0.056	0.43	0.53748384988657	0.65
CG6153	Notch	13.22	0.046	-0.2	-0.0975900072948533	0.72
CG6153	Opa_Erm	8.8	0.046	-0.2	-0.0975900072948533	0.72
CG6153	Hbn_Opa_Slp	7.79	0.046	-0.2	-0.0975900072948533	0.72
CG6153	Erm_Ey	5.96	0.046	-0.2	-0.0975900072948533	0.72
CG6153	Hth_Opa	-2.07	0.046	-0.2	-0.0975900072948533	0.72
CG6153	Slp_D	-3.23	0.046	-0.2	-0.0975900072948533	0.72
CG6153	Ey_Hbn	-3.54	0.046	-0.2	-0.0975900072948533	0.72
CG6153	Hth	-3.98	0.046	-0.2	-0.0975900072948533	0.72
CG6153	D_BarHI	-11.16	0.046	-0.2	-0.0975900072948533	0.72
CG6180	Slp_D	28.2	0.142	0.18	0.447213595499958	0.74
CG6180	Hth	27.41	0.142	0.18	0.447213595499958	0.74
CG6180	Notch	20.54	0.142	0.18	0.447213595499958	0.74
CG6180	Erm_Ey	17.95	0.142	0.18	0.447213595499958	0.74
CG6180	Hbn_Opa_Slp	12.97	0.142	0.18	0.447213595499958	0.74
CG6180	Ey_Hbn	5.62	0.142	0.18	0.447213595499958	0.74
CG6180	Hth_Opa	2.51	0.142	0.18	0.447213595499958	0.74
CG6180	D_BarHI	-1.17	0.142	0.18	0.447213595499958	0.74
CG6180	Opa_Erm	-7.57	0.142	0.18	0.447213595499958	0.74
MRP	Notch	12.96	0.051	0.18	0.447213595499958	0.47
MRP	Hbn_Opa_Slp	11.27	0.051	0.18	0.447213595499958	0.47
MRP	Ey_Hbn	8.05	0.051	0.18	0.447213595499958	0.47
MRP	D_BarHI	7.14	0.051	0.18	0.447213595499958	0.47
MRP	Opa_Erm	6.77	0.051	0.18	0.447213595499958	0.47
MRP	Slp_D	4.65	0.051	0.18	0.447213595499958	0.47
MRP	Hth_Opa	2.21	0.051	0.18	0.447213595499958	0.47
MRP	Erm_Ey	-5.58	0.051	0.18	0.447213595499958	0.47
MRP	Hth	-10.07	0.051	0.18	0.447213595499958	0.47
CG9932	Erm_Ey	13.46	0.596	0.32	0.333333333333333	0.54
CG9932	Opa_Erm	13.29	0.596	0.32	0.333333333333333	0.54
CG9932	Hth_Opa	11.89	0.596	0.32	0.333333333333333	0.54
CG9932	Hth	10.65	0.596	0.32	0.333333333333333	0.54
CG9932	Ey_Hbn	9.92	0.596	0.32	0.333333333333333	0.54
CG9932	Notch	2.78	0.596	0.32	0.333333333333333	0.54
CG9932	Hbn_Opa_Slp	-0.32	0.596	0.32	0.333333333333333	0.54
CG9932	Slp_D	-1.03	0.596	0.32	0.333333333333333	0.54
CG9932	D_BarHI	-10.97	0.596	0.32	0.333333333333333	0.54
CG31849	Notch	15.97	0.094	0.37	0.382970843102535	0.45
CG31849	Hth	14.46	0.094	0.37	0.382970843102535	0.45
CG31849	D_BarHI	9.46	0.094	0.37	0.382970843102535	0.45
CG31849	Erm_Ey	5.52	0.094	0.37	0.382970843102535	0.45
CG31849	Hbn_Opa_Slp	2.52	0.094	0.37	0.382970843102535	0.45
CG31849	Slp_D	-0.96	0.094	0.37	0.382970843102535	0.45
CG31849	Ey_Hbn	-3.03	0.094	0.37	0.382970843102535	0.45
CG31849	Opa_Erm	-5.95	0.094	0.37	0.382970843102535	0.45
CG31849	Hth_Opa	-5.96	0.094	0.37	0.382970843102535	0.45
CG16974	Erm_Ey	9.67	0.171	0.26	0.560611910581388	0.18
CG16974	Slp_D	5.24	0.171	0.26	0.560611910581388	0.18
CG16974	Notch	0.3	0.171	0.26	0.560611910581388	0.18
CG16974	Hth	0.15	0.171	0.26	0.560611910581388	0.18
CG16974	Hbn_Opa_Slp	-1.38	0.171	0.26	0.560611910581388	0.18
CG16974	D_BarHI	-2.38	0.171	0.26	0.560611910581388	0.18
CG16974	Opa_Erm	-3.55	0.171	0.26	0.560611910581388	0.18
CG16974	Ey_Hbn	-6.36	0.171	0.26	0.560611910581388	0.18
CG16974	Hth_Opa	-12.47	0.171	0.26	0.560611910581388	0.18
Edem2	Opa_Erm	8.66	0.065	0.03	0	0.43
Edem2	Slp_D	7.72	0.065	0.03	0	0.43
Edem2	Hbn_Opa_Slp	3.13	0.065	0.03	0	0.43
Edem2	Hth_Opa	0.5	0.065	0.03	0	0.43
Edem2	Erm_Ey	-0.15	0.065	0.03	0	0.43
Edem2	Hth	-3.29	0.065	0.03	0	0.43
Edem2	Notch	-4.74	0.065	0.03	0	0.43
Edem2	Ey_Hbn	-6.19	0.065	0.03	0	0.43
Edem2	D_BarHI	-12.24	0.065	0.03	0	0.43
CG5705	Erm_Ey	15.42	0.052	0.43	0.447213595499958	0.76
CG5705	Hth_Opa	12.27	0.052	0.43	0.447213595499958	0.76
CG5705	Hbn_Opa_Slp	5.4	0.052	0.43	0.447213595499958	0.76
CG5705	Opa_Erm	3.56	0.052	0.43	0.447213595499958	0.76
CG5705	Slp_D	3.26	0.052	0.43	0.447213595499958	0.76
CG5705	Hth	0.66	0.052	0.43	0.447213595499958	0.76
CG5705	Ey_Hbn	-4	0.052	0.43	0.447213595499958	0.76
CG5705	Notch	-6	0.052	0.43	0.447213595499958	0.76
CG5705	D_BarHI	-10.17	0.052	0.43	0.447213595499958	0.76
CG43778	Slp_D	10.46	0.193	-0.2	-0.0975900072948533	0.9
CG43778	Hbn_Opa_Slp	7.61	0.193	-0.2	-0.0975900072948533	0.9
CG43778	Hth_Opa	1.63	0.193	-0.2	-0.0975900072948533	0.9
CG43778	Erm_Ey	0.72	0.193	-0.2	-0.0975900072948533	0.9
CG43778	D_BarHI	-2.6	0.193	-0.2	-0.0975900072948533	0.9
CG43778	Notch	-3.91	0.193	-0.2	-0.0975900072948533	0.9
CG43778	Hth	-4.42	0.193	-0.2	-0.0975900072948533	0.9
CG43778	Ey_Hbn	-8.32	0.193	-0.2	-0.0975900072948533	0.9
CG43778	Opa_Erm	-9.93	0.193	-0.2	-0.0975900072948533	0.9
Nnp-1	Opa_Erm	15.48	0.094	-0.29	0.0666666666666667	0.01
Nnp-1	Notch	14.57	0.094	-0.29	0.0666666666666667	0.01
Nnp-1	Slp_D	8.52	0.094	-0.29	0.0666666666666667	0.01
Nnp-1	Hth	7.37	0.094	-0.29	0.0666666666666667	0.01
Nnp-1	D_BarHI	5.77	0.094	-0.29	0.0666666666666667	0.01
Nnp-1	Hbn_Opa_Slp	3.21	0.094	-0.29	0.0666666666666667	0.01
Nnp-1	Hth_Opa	1.7	0.094	-0.29	0.0666666666666667	0.01
Nnp-1	Ey_Hbn	1.45	0.094	-0.29	0.0666666666666667	0.01
Nnp-1	Erm_Ey	0.36	0.094	-0.29	0.0666666666666667	0.01
Tap42	Erm_Ey	2.74	0.069	0	0.447213595499958	0.32
Tap42	Hth	-1.16	0.069	0	0.447213595499958	0.32
Tap42	Slp_D	-2.37	0.069	0	0.447213595499958	0.32
Tap42	Hth_Opa	-2.66	0.069	0	0.447213595499958	0.32
Tap42	Opa_Erm	-3.38	0.069	0	0.447213595499958	0.32
Tap42	Ey_Hbn	-5.53	0.069	0	0.447213595499958	0.32
Tap42	Notch	-8.03	0.069	0	0.447213595499958	0.32
Tap42	Hbn_Opa_Slp	-9.45	0.069	0	0.447213595499958	0.32
Tap42	D_BarHI	-12.08	0.069	0	0.447213595499958	0.32
CG6565	Slp_D	13.92	0.116	-0.32	0.124034734589208	0.08
CG6565	Hbn_Opa_Slp	12.33	0.116	-0.32	0.124034734589208	0.08
CG6565	Opa_Erm	11.66	0.116	-0.32	0.124034734589208	0.08
CG6565	Erm_Ey	9.71	0.116	-0.32	0.124034734589208	0.08
CG6565	Hth	8.41	0.116	-0.32	0.124034734589208	0.08
CG6565	Notch	6.92	0.116	-0.32	0.124034734589208	0.08
CG6565	D_BarHI	4.85	0.116	-0.32	0.124034734589208	0.08
CG6565	Hth_Opa	3.72	0.116	-0.32	0.124034734589208	0.08
CG6565	Ey_Hbn	2.98	0.116	-0.32	0.124034734589208	0.08
CG9302	Notch	9.54	0.038	0.3	1	0.52
CG9302	D_BarHI	6.59	0.038	0.3	1	0.52
CG9302	Hth_Opa	1.47	0.038	0.3	1	0.52
CG9302	Hbn_Opa_Slp	-3.08	0.038	0.3	1	0.52
CG9302	Erm_Ey	-3.69	0.038	0.3	1	0.52
CG9302	Slp_D	-3.8	0.038	0.3	1	0.52
CG9302	Ey_Hbn	-4.52	0.038	0.3	1	0.52
CG9302	Hth	-5.79	0.038	0.3	1	0.52
CG9302	Opa_Erm	-10.21	0.038	0.3	1	0.52
CG42784	Notch	19.83	0.705	0.41	0.74535599249993	0.39
CG42784	D_BarHI	10.93	0.705	0.41	0.74535599249993	0.39
CG42784	Slp_D	3.23	0.705	0.41	0.74535599249993	0.39
CG42784	Hth	3.03	0.705	0.41	0.74535599249993	0.39
CG42784	Hth_Opa	-0.48	0.705	0.41	0.74535599249993	0.39
CG42784	Erm_Ey	-2.16	0.705	0.41	0.74535599249993	0.39
CG42784	Hbn_Opa_Slp	-3.44	0.705	0.41	0.74535599249993	0.39
CG42784	Opa_Erm	-5.51	0.705	0.41	0.74535599249993	0.39
CG42784	Ey_Hbn	-7.07	0.705	0.41	0.74535599249993	0.39
ics	Ey_Hbn	21.09	0.06	0.39	1	0.98
ics	Hth	4.46	0.06	0.39	1	0.98
ics	Hbn_Opa_Slp	-2.35	0.06	0.39	1	0.98
ics	Hth_Opa	-3.06	0.06	0.39	1	0.98
ics	D_BarHI	-7.08	0.06	0.39	1	0.98
ics	Notch	-8.69	0.06	0.39	1	0.98
ics	Erm_Ey	-9.15	0.06	0.39	1	0.98
ics	Opa_Erm	-9.51	0.06	0.39	1	0.98
ics	Slp_D	-13.01	0.06	0.39	1	0.98
CG31814	Hth	9.77	0.793	0.04	0.152894157431288	0.43
CG31814	Hth_Opa	9.59	0.793	0.04	0.152894157431288	0.43
CG31814	D_BarHI	3.93	0.793	0.04	0.152894157431288	0.43
CG31814	Erm_Ey	1.97	0.793	0.04	0.152894157431288	0.43
CG31814	Slp_D	-0.7	0.793	0.04	0.152894157431288	0.43
CG31814	Hbn_Opa_Slp	-3.79	0.793	0.04	0.152894157431288	0.43
CG31814	Ey_Hbn	-6.63	0.793	0.04	0.152894157431288	0.43
CG31814	Notch	-8.39	0.793	0.04	0.152894157431288	0.43
CG31814	Opa_Erm	-12.24	0.793	0.04	0.152894157431288	0.43
CG16865	Ey_Hbn	23.92	0.054	0.52	0.447213595499958	0.88
CG16865	Hth	16.57	0.054	0.52	0.447213595499958	0.88
CG16865	D_BarHI	7.97	0.054	0.52	0.447213595499958	0.88
CG16865	Opa_Erm	7.53	0.054	0.52	0.447213595499958	0.88
CG16865	Slp_D	4.94	0.054	0.52	0.447213595499958	0.88
CG16865	Erm_Ey	3.13	0.054	0.52	0.447213595499958	0.88
CG16865	Hbn_Opa_Slp	2.88	0.054	0.52	0.447213595499958	0.88
CG16865	Hth_Opa	0.95	0.054	0.52	0.447213595499958	0.88
CG16865	Notch	-0.93	0.054	0.52	0.447213595499958	0.88
mRpS23	Slp_D	17.77	0.078	0.57	0.333333333333333	0.41
mRpS23	Notch	15.45	0.078	0.57	0.333333333333333	0.41
mRpS23	Hth	14.11	0.078	0.57	0.333333333333333	0.41
mRpS23	Opa_Erm	12.65	0.078	0.57	0.333333333333333	0.41
mRpS23	Hth_Opa	6.19	0.078	0.57	0.333333333333333	0.41
mRpS23	Ey_Hbn	3.51	0.078	0.57	0.333333333333333	0.41
mRpS23	Erm_Ey	2.71	0.078	0.57	0.333333333333333	0.41
mRpS23	Hbn_Opa_Slp	2.27	0.078	0.57	0.333333333333333	0.41
mRpS23	D_BarHI	-1.78	0.078	0.57	0.333333333333333	0.41
CenG1A	Notch	24.53	0.197	0.53	0.53748384988657	0.49
CenG1A	Hbn_Opa_Slp	14.62	0.197	0.53	0.53748384988657	0.49
CenG1A	Erm_Ey	10.29	0.197	0.53	0.53748384988657	0.49
CenG1A	Ey_Hbn	8.7	0.197	0.53	0.53748384988657	0.49
CenG1A	Opa_Erm	5.54	0.197	0.53	0.53748384988657	0.49
CenG1A	Slp_D	4.21	0.197	0.53	0.53748384988657	0.49
CenG1A	Hth_Opa	1.53	0.197	0.53	0.53748384988657	0.49
CenG1A	D_BarHI	-0.44	0.197	0.53	0.53748384988657	0.49
CenG1A	Hth	-3.73	0.197	0.53	0.53748384988657	0.49
CG17341	Notch	24.55	0.262	0.14	0.230769230769231	0.21
CG17341	Hth_Opa	21.11	0.262	0.14	0.230769230769231	0.21
CG17341	D_BarHI	18.53	0.262	0.14	0.230769230769231	0.21
CG17341	Erm_Ey	18.18	0.262	0.14	0.230769230769231	0.21
CG17341	Hbn_Opa_Slp	11.64	0.262	0.14	0.230769230769231	0.21
CG17341	Hth	10.43	0.262	0.14	0.230769230769231	0.21
CG17341	Ey_Hbn	5.04	0.262	0.14	0.230769230769231	0.21
CG17341	Slp_D	3.28	0.262	0.14	0.230769230769231	0.21
CG17341	Opa_Erm	-8.45	0.262	0.14	0.230769230769231	0.21
Dyrk2	Notch	19.74	0.341	-0.16	0.333333333333333	0.18
Dyrk2	Hth	18.78	0.341	-0.16	0.333333333333333	0.18
Dyrk2	Opa_Erm	6.51	0.341	-0.16	0.333333333333333	0.18
Dyrk2	D_BarHI	0.78	0.341	-0.16	0.333333333333333	0.18
Dyrk2	Hbn_Opa_Slp	-1.55	0.341	-0.16	0.333333333333333	0.18
Dyrk2	Slp_D	-2.2	0.341	-0.16	0.333333333333333	0.18
Dyrk2	Ey_Hbn	-2.61	0.341	-0.16	0.333333333333333	0.18
Dyrk2	Erm_Ey	-3.56	0.341	-0.16	0.333333333333333	0.18
Dyrk2	Hth_Opa	-6.45	0.341	-0.16	0.333333333333333	0.18
CG33090	Notch	20.29	0.202	0.18	0.174077655955698	0.2
CG33090	Erm_Ey	12.42	0.202	0.18	0.174077655955698	0.2
CG33090	Slp_D	6.43	0.202	0.18	0.174077655955698	0.2
CG33090	Hth_Opa	-2.65	0.202	0.18	0.174077655955698	0.2
CG33090	D_BarHI	-2.79	0.202	0.18	0.174077655955698	0.2
CG33090	Ey_Hbn	-3.03	0.202	0.18	0.174077655955698	0.2
CG33090	Hbn_Opa_Slp	-3.16	0.202	0.18	0.174077655955698	0.2
CG33090	Hth	-3.37	0.202	0.18	0.174077655955698	0.2
CG33090	Opa_Erm	-3.46	0.202	0.18	0.174077655955698	0.2
l(2)34Fd	Slp_D	9.18	0.041	-0.13	0.333333333333333	0.44
l(2)34Fd	Erm_Ey	8.34	0.041	-0.13	0.333333333333333	0.44
l(2)34Fd	D_BarHI	7.8	0.041	-0.13	0.333333333333333	0.44
l(2)34Fd	Ey_Hbn	6.43	0.041	-0.13	0.333333333333333	0.44
l(2)34Fd	Hbn_Opa_Slp	2.23	0.041	-0.13	0.333333333333333	0.44
l(2)34Fd	Hth_Opa	-1.55	0.041	-0.13	0.333333333333333	0.44
l(2)34Fd	Notch	-4.84	0.041	-0.13	0.333333333333333	0.44
l(2)34Fd	Opa_Erm	-6.65	0.041	-0.13	0.333333333333333	0.44
l(2)34Fd	Hth	-15.16	0.041	-0.13	0.333333333333333	0.44
elB	Notch	14.11	0.383	0.25	0.487950036474267	0.1
elB	Slp_D	7.32	0.383	0.25	0.487950036474267	0.1
elB	Hbn_Opa_Slp	7.26	0.383	0.25	0.487950036474267	0.1
elB	Hth	2.2	0.383	0.25	0.487950036474267	0.1
elB	Erm_Ey	1.24	0.383	0.25	0.487950036474267	0.1
elB	Opa_Erm	-0.65	0.383	0.25	0.487950036474267	0.1
elB	Ey_Hbn	-0.9	0.383	0.25	0.487950036474267	0.1
elB	Hth_Opa	-4.3	0.383	0.25	0.487950036474267	0.1
elB	D_BarHI	-5.42	0.383	0.25	0.487950036474267	0.1
noc	Hth_Opa	6.82	0.312	-0.19	-0.0215916758543765	0.36
noc	Notch	4.05	0.312	-0.19	-0.0215916758543765	0.36
noc	Slp_D	3.79	0.312	-0.19	-0.0215916758543765	0.36
noc	Hbn_Opa_Slp	2.87	0.312	-0.19	-0.0215916758543765	0.36
noc	Ey_Hbn	-0.91	0.312	-0.19	-0.0215916758543765	0.36
noc	Opa_Erm	-1.67	0.312	-0.19	-0.0215916758543765	0.36
noc	Hth	-2.92	0.312	-0.19	-0.0215916758543765	0.36
noc	D_BarHI	-4.24	0.312	-0.19	-0.0215916758543765	0.36
noc	Erm_Ey	-6.1	0.312	-0.19	-0.0215916758543765	0.36
osp	D_BarHI	9.19	0.279	0.23	0.480384461415261	0.53
osp	Slp_D	8.26	0.279	0.23	0.480384461415261	0.53
osp	Notch	8.19	0.279	0.23	0.480384461415261	0.53
osp	Ey_Hbn	6.92	0.279	0.23	0.480384461415261	0.53
osp	Hth	1.52	0.279	0.23	0.480384461415261	0.53
osp	Hth_Opa	-3.88	0.279	0.23	0.480384461415261	0.53
osp	Hbn_Opa_Slp	-7.16	0.279	0.23	0.480384461415261	0.53
osp	Erm_Ey	-9.9	0.279	0.23	0.480384461415261	0.53
osp	Opa_Erm	-12.5	0.279	0.23	0.480384461415261	0.53
CG42313	Erm_Ey	5.5	0.505	0.09	0.323875137815648	0.04
CG42313	D_BarHI	5.23	0.505	0.09	0.323875137815648	0.04
CG42313	Hbn_Opa_Slp	1.94	0.505	0.09	0.323875137815648	0.04
CG42313	Notch	-3.74	0.505	0.09	0.323875137815648	0.04
CG42313	Opa_Erm	-7	0.505	0.09	0.323875137815648	0.04
CG42313	Slp_D	-8.91	0.505	0.09	0.323875137815648	0.04
CG42313	Ey_Hbn	-9.44	0.505	0.09	0.323875137815648	0.04
CG42313	Hth_Opa	-11.01	0.505	0.09	0.323875137815648	0.04
CG42313	Hth	-11.37	0.505	0.09	0.323875137815648	0.04
l(2)35Bd	Hbn_Opa_Slp	14.04	0.065	0.32	0.447213595499958	0.65
l(2)35Bd	Notch	13.61	0.065	0.32	0.447213595499958	0.65
l(2)35Bd	Ey_Hbn	5.11	0.065	0.32	0.447213595499958	0.65
l(2)35Bd	Slp_D	4.02	0.065	0.32	0.447213595499958	0.65
l(2)35Bd	Erm_Ey	0.96	0.065	0.32	0.447213595499958	0.65
l(2)35Bd	Hth	-6.12	0.065	0.32	0.447213595499958	0.65
l(2)35Bd	Hth_Opa	-6.61	0.065	0.32	0.447213595499958	0.65
l(2)35Bd	D_BarHI	-6.99	0.065	0.32	0.447213595499958	0.65
l(2)35Bd	Opa_Erm	-11.53	0.065	0.32	0.447213595499958	0.65
CR43856	Hth_Opa	19.19	0.074	-0.24	0.149071198499986	0.2
CR43856	Notch	14.17	0.074	-0.24	0.149071198499986	0.2
CR43856	Opa_Erm	9.98	0.074	-0.24	0.149071198499986	0.2
CR43856	Ey_Hbn	7.27	0.074	-0.24	0.149071198499986	0.2
CR43856	Erm_Ey	2.31	0.074	-0.24	0.149071198499986	0.2
CR43856	D_BarHI	1.6	0.074	-0.24	0.149071198499986	0.2
CR43856	Hbn_Opa_Slp	1.11	0.074	-0.24	0.149071198499986	0.2
CR43856	Hth	-0.75	0.074	-0.24	0.149071198499986	0.2
CR43856	Slp_D	-2.11	0.074	-0.24	0.149071198499986	0.2
GABA-B-R1	Notch	35.25	0.506	0.26	0.423659272868162	0.25
GABA-B-R1	Erm_Ey	13.14	0.506	0.26	0.423659272868162	0.25
GABA-B-R1	Ey_Hbn	10.38	0.506	0.26	0.423659272868162	0.25
GABA-B-R1	D_BarHI	8.74	0.506	0.26	0.423659272868162	0.25
GABA-B-R1	Slp_D	-1.29	0.506	0.26	0.423659272868162	0.25
GABA-B-R1	Hth	-4.26	0.506	0.26	0.423659272868162	0.25
GABA-B-R1	Hth_Opa	-6.11	0.506	0.26	0.423659272868162	0.25
GABA-B-R1	Hbn_Opa_Slp	-8.34	0.506	0.26	0.423659272868162	0.25
GABA-B-R1	Opa_Erm	-8.48	0.506	0.26	0.423659272868162	0.25
CG33310	Ey_Hbn	13.75	0.075	0.42	0.333333333333333	0.41
CG33310	Notch	7.49	0.075	0.42	0.333333333333333	0.41
CG33310	D_BarHI	7.18	0.075	0.42	0.333333333333333	0.41
CG33310	Hbn_Opa_Slp	7.1	0.075	0.42	0.333333333333333	0.41
CG33310	Hth	4.83	0.075	0.42	0.333333333333333	0.41
CG33310	Erm_Ey	4.35	0.075	0.42	0.333333333333333	0.41
CG33310	Slp_D	0.06	0.075	0.42	0.333333333333333	0.41
CG33310	Opa_Erm	-4.65	0.075	0.42	0.333333333333333	0.41
CG33310	Hth_Opa	-6.91	0.075	0.42	0.333333333333333	0.41
CG15270	Ey_Hbn	25.41	0.313	0.05	0.181568259800641	0.06
CG15270	Notch	12.85	0.313	0.05	0.181568259800641	0.06
CG15270	Hth	5.09	0.313	0.05	0.181568259800641	0.06
CG15270	D_BarHI	2.18	0.313	0.05	0.181568259800641	0.06
CG15270	Hth_Opa	-0.05	0.313	0.05	0.181568259800641	0.06
CG15270	Slp_D	-4.46	0.313	0.05	0.181568259800641	0.06
CG15270	Hbn_Opa_Slp	-5.11	0.313	0.05	0.181568259800641	0.06
CG15270	Erm_Ey	-10.86	0.313	0.05	0.181568259800641	0.06
CG15270	Opa_Erm	-11.4	0.313	0.05	0.181568259800641	0.06
CG4168	Hth_Opa	0.32	0.117	0.01	0.0975900072948533	0.02
CG4168	Opa_Erm	0	0.117	0.01	0.0975900072948533	0.02
CG4168	Hbn_Opa_Slp	-0.28	0.117	0.01	0.0975900072948533	0.02
CG4168	Ey_Hbn	-5.96	0.117	0.01	0.0975900072948533	0.02
CG4168	Slp_D	-9.95	0.117	0.01	0.0975900072948533	0.02
CG4168	Notch	-10.25	0.117	0.01	0.0975900072948533	0.02
CG4168	Hth	-10.86	0.117	0.01	0.0975900072948533	0.02
CG4168	Erm_Ey	-12.45	0.117	0.01	0.0975900072948533	0.02
CG4168	D_BarHI	-13.12	0.117	0.01	0.0975900072948533	0.02
Pol32	Notch	21.77	0.049	0.06	0.53748384988657	0.78
Pol32	Opa_Erm	16.5	0.049	0.06	0.53748384988657	0.78
Pol32	Hbn_Opa_Slp	11	0.049	0.06	0.53748384988657	0.78
Pol32	Ey_Hbn	8.64	0.049	0.06	0.53748384988657	0.78
Pol32	Erm_Ey	5.99	0.049	0.06	0.53748384988657	0.78
Pol32	Slp_D	2.54	0.049	0.06	0.53748384988657	0.78
Pol32	Hth_Opa	-0.24	0.049	0.06	0.53748384988657	0.78
Pol32	D_BarHI	-1.62	0.049	0.06	0.53748384988657	0.78
Pol32	Hth	-16.09	0.049	0.06	0.53748384988657	0.78
yuri	Notch	13.76	0.126	-0.11	0.333333333333333	0.02
yuri	Hbn_Opa_Slp	10.41	0.126	-0.11	0.333333333333333	0.02
yuri	Ey_Hbn	3.9	0.126	-0.11	0.333333333333333	0.02
yuri	Hth_Opa	1.91	0.126	-0.11	0.333333333333333	0.02
yuri	Hth	1.82	0.126	-0.11	0.333333333333333	0.02
yuri	Opa_Erm	0.92	0.126	-0.11	0.333333333333333	0.02
yuri	Erm_Ey	0.49	0.126	-0.11	0.333333333333333	0.02
yuri	D_BarHI	-0.4	0.126	-0.11	0.333333333333333	0.02
yuri	Slp_D	-1.36	0.126	-0.11	0.333333333333333	0.02
Cul3	Hth_Opa	2.3	0.077	0.14	0.2	0.24
Cul3	Slp_D	-1.72	0.077	0.14	0.2	0.24
Cul3	Hth	-5.21	0.077	0.14	0.2	0.24
Cul3	Hbn_Opa_Slp	-6.77	0.077	0.14	0.2	0.24
Cul3	Erm_Ey	-6.9	0.077	0.14	0.2	0.24
Cul3	D_BarHI	-9.02	0.077	0.14	0.2	0.24
Cul3	Ey_Hbn	-9.75	0.077	0.14	0.2	0.24
Cul3	Notch	-12.97	0.077	0.14	0.2	0.24
Cul3	Opa_Erm	-19.4	0.077	0.14	0.2	0.24
kek3	Slp_D	10.34	0.534	0.18	0.134839972492648	0.53
kek3	Hth	7.93	0.534	0.18	0.134839972492648	0.53
kek3	Hbn_Opa_Slp	5.97	0.534	0.18	0.134839972492648	0.53
kek3	Ey_Hbn	4.8	0.534	0.18	0.134839972492648	0.53
kek3	Notch	3.24	0.534	0.18	0.134839972492648	0.53
kek3	Opa_Erm	2.95	0.534	0.18	0.134839972492648	0.53
kek3	Hth_Opa	-5.94	0.534	0.18	0.134839972492648	0.53
kek3	D_BarHI	-6.31	0.534	0.18	0.134839972492648	0.53
kek3	Erm_Ey	-9.5	0.534	0.18	0.134839972492648	0.53
Ku80	Notch	15.86	0.047	0.53	0.53748384988657	0.65
Ku80	Hth	15.37	0.047	0.53	0.53748384988657	0.65
Ku80	Hbn_Opa_Slp	14.02	0.047	0.53	0.53748384988657	0.65
Ku80	Erm_Ey	8.82	0.047	0.53	0.53748384988657	0.65
Ku80	Hth_Opa	8.24	0.047	0.53	0.53748384988657	0.65
Ku80	Opa_Erm	7	0.047	0.53	0.53748384988657	0.65
Ku80	D_BarHI	5.39	0.047	0.53	0.53748384988657	0.65
Ku80	Slp_D	-1	0.047	0.53	0.53748384988657	0.65
Ku80	Ey_Hbn	-2.67	0.047	0.53	0.53748384988657	0.65
beat-Ib	Notch	23.01	0.452	0.56	0.629940788348712	0.43
beat-Ib	Hth_Opa	22.3	0.452	0.56	0.629940788348712	0.43
beat-Ib	Hbn_Opa_Slp	17.01	0.452	0.56	0.629940788348712	0.43
beat-Ib	Slp_D	6.95	0.452	0.56	0.629940788348712	0.43
beat-Ib	Ey_Hbn	4.48	0.452	0.56	0.629940788348712	0.43
beat-Ib	Opa_Erm	-0.85	0.452	0.56	0.629940788348712	0.43
beat-Ib	Hth	-1.87	0.452	0.56	0.629940788348712	0.43
beat-Ib	D_BarHI	-3.81	0.452	0.56	0.629940788348712	0.43
beat-Ib	Erm_Ey	-5.57	0.452	0.56	0.629940788348712	0.43
beat-Ic	Notch	26.86	0.605	0.44	0.447213595499958	0.55
beat-Ic	Hbn_Opa_Slp	21.93	0.605	0.44	0.447213595499958	0.55
beat-Ic	Hth_Opa	11.84	0.605	0.44	0.447213595499958	0.55
beat-Ic	Slp_D	8.8	0.605	0.44	0.447213595499958	0.55
beat-Ic	Erm_Ey	4.95	0.605	0.44	0.447213595499958	0.55
beat-Ic	Ey_Hbn	3.8	0.605	0.44	0.447213595499958	0.55
beat-Ic	Opa_Erm	-3.06	0.605	0.44	0.447213595499958	0.55
beat-Ic	D_BarHI	-3.79	0.605	0.44	0.447213595499958	0.55
beat-Ic	Hth	-6.88	0.605	0.44	0.447213595499958	0.55
beat-Ia	Hbn_Opa_Slp	19.08	0.561	0.63	0.654653670707977	0.3
beat-Ia	Notch	17.06	0.561	0.63	0.654653670707977	0.3
beat-Ia	Ey_Hbn	11.53	0.561	0.63	0.654653670707977	0.3
beat-Ia	Hth_Opa	5.3	0.561	0.63	0.654653670707977	0.3
beat-Ia	D_BarHI	3.44	0.561	0.63	0.654653670707977	0.3
beat-Ia	Slp_D	1.57	0.561	0.63	0.654653670707977	0.3
beat-Ia	Hth	1.37	0.561	0.63	0.654653670707977	0.3
beat-Ia	Opa_Erm	-3.53	0.561	0.63	0.654653670707977	0.3
beat-Ia	Erm_Ey	-4.08	0.561	0.63	0.654653670707977	0.3
CG42817	Ey_Hbn	18.77	0.3	0.2	0.382970843102535	0.48
CG42817	Notch	12.79	0.3	0.2	0.382970843102535	0.48
CG42817	D_BarHI	12.14	0.3	0.2	0.382970843102535	0.48
CG42817	Opa_Erm	4.47	0.3	0.2	0.382970843102535	0.48
CG42817	Hth	-0.57	0.3	0.2	0.382970843102535	0.48
CG42817	Slp_D	-0.76	0.3	0.2	0.382970843102535	0.48
CG42817	Hbn_Opa_Slp	-0.82	0.3	0.2	0.382970843102535	0.48
CG42817	Erm_Ey	-6.6	0.3	0.2	0.382970843102535	0.48
CG42817	Hth_Opa	-9.99	0.3	0.2	0.382970843102535	0.48
heix	Notch	23.95	0.063	0.09	0.382970843102535	0.71
heix	Erm_Ey	10.32	0.063	0.09	0.382970843102535	0.71
heix	Hth_Opa	3.45	0.063	0.09	0.382970843102535	0.71
heix	Ey_Hbn	2.89	0.063	0.09	0.382970843102535	0.71
heix	Slp_D	0.09	0.063	0.09	0.382970843102535	0.71
heix	Opa_Erm	-0.49	0.063	0.09	0.382970843102535	0.71
heix	Hbn_Opa_Slp	-5.96	0.063	0.09	0.382970843102535	0.71
heix	D_BarHI	-6	0.063	0.09	0.382970843102535	0.71
heix	Hth	-13.48	0.063	0.09	0.382970843102535	0.71
CaBP1	Hth	31.19	0.096	0.24	0.174077655955698	0.1
CaBP1	Notch	26.98	0.096	0.24	0.174077655955698	0.1
CaBP1	Slp_D	15.64	0.096	0.24	0.174077655955698	0.1
CaBP1	Hth_Opa	13.47	0.096	0.24	0.174077655955698	0.1
CaBP1	Hbn_Opa_Slp	8.2	0.096	0.24	0.174077655955698	0.1
CaBP1	Erm_Ey	6.92	0.096	0.24	0.174077655955698	0.1
CaBP1	Ey_Hbn	3.99	0.096	0.24	0.174077655955698	0.1
CaBP1	Opa_Erm	2.11	0.096	0.24	0.174077655955698	0.1
CaBP1	D_BarHI	-3.78	0.096	0.24	0.174077655955698	0.1
dac	Hth_Opa	-0.31	0.159	0.8	1	0.47
dac	D_BarHI	-0.51	0.159	0.8	1	0.47
dac	Opa_Erm	-1.32	0.159	0.8	1	0.47
dac	Slp_D	-1.97	0.159	0.8	1	0.47
dac	Hth	-2.13	0.159	0.8	1	0.47
dac	Ey_Hbn	-2.45	0.159	0.8	1	0.47
dac	Notch	-2.7	0.159	0.8	1	0.47
dac	Hbn_Opa_Slp	-5.43	0.159	0.8	1	0.47
dac	Erm_Ey	-7.05	0.159	0.8	1	0.47
grp	Notch	33.53	0.263	0.13	0.428571428571429	0.52
grp	Hbn_Opa_Slp	13.63	0.263	0.13	0.428571428571429	0.52
grp	Opa_Erm	2.93	0.263	0.13	0.428571428571429	0.52
grp	Ey_Hbn	-0.38	0.263	0.13	0.428571428571429	0.52
grp	Hth	-0.6	0.263	0.13	0.428571428571429	0.52
grp	Erm_Ey	-0.74	0.263	0.13	0.428571428571429	0.52
grp	Slp_D	-4.78	0.263	0.13	0.428571428571429	0.52
grp	D_BarHI	-9.59	0.263	0.13	0.428571428571429	0.52
grp	Hth_Opa	-12.31	0.263	0.13	0.428571428571429	0.52
CR43670	Hbn_Opa_Slp	26.69	0.069	0.36	0.683130051063973	0.97
CR43670	Erm_Ey	11.32	0.069	0.36	0.683130051063973	0.97
CR43670	Opa_Erm	7.92	0.069	0.36	0.683130051063973	0.97
CR43670	Hth_Opa	6.53	0.069	0.36	0.683130051063973	0.97
CR43670	Ey_Hbn	5.44	0.069	0.36	0.683130051063973	0.97
CR43670	Slp_D	-1.35	0.069	0.36	0.683130051063973	0.97
CR43670	Hth	-3.27	0.069	0.36	0.683130051063973	0.97
CR43670	Notch	-6.72	0.069	0.36	0.683130051063973	0.97
CR43670	D_BarHI	-8.56	0.069	0.36	0.683130051063973	0.97
CG17996	Notch	23.31	0.113	0.5	0.683130051063973	0.75
CG17996	Hbn_Opa_Slp	15.59	0.113	0.5	0.683130051063973	0.75
CG17996	Erm_Ey	12.68	0.113	0.5	0.683130051063973	0.75
CG17996	Ey_Hbn	12.65	0.113	0.5	0.683130051063973	0.75
CG17996	Hth	12.09	0.113	0.5	0.683130051063973	0.75
CG17996	D_BarHI	4.51	0.113	0.5	0.683130051063973	0.75
CG17996	Slp_D	4.37	0.113	0.5	0.683130051063973	0.75
CG17996	Opa_Erm	-0.16	0.113	0.5	0.683130051063973	0.75
CG17996	Hth_Opa	-1.66	0.113	0.5	0.683130051063973	0.75
beat-IIIb	Hth_Opa	7.67	0.863	0.36	0.372104203767625	0.13
beat-IIIb	Erm_Ey	4.17	0.863	0.36	0.372104203767625	0.13
beat-IIIb	Notch	3.01	0.863	0.36	0.372104203767625	0.13
beat-IIIb	Slp_D	2.93	0.863	0.36	0.372104203767625	0.13
beat-IIIb	Hth	1.12	0.863	0.36	0.372104203767625	0.13
beat-IIIb	Hbn_Opa_Slp	-1.08	0.863	0.36	0.372104203767625	0.13
beat-IIIb	Opa_Erm	-4	0.863	0.36	0.372104203767625	0.13
beat-IIIb	D_BarHI	-4.51	0.863	0.36	0.372104203767625	0.13
beat-IIIb	Ey_Hbn	-7.62	0.863	0.36	0.372104203767625	0.13
CG31806	Notch	17.97	0.039	0.55	1	0.7
CG31806	Hbn_Opa_Slp	11.95	0.039	0.55	1	0.7
CG31806	Opa_Erm	11.12	0.039	0.55	1	0.7
CG31806	Erm_Ey	11.12	0.039	0.55	1	0.7
CG31806	Hth_Opa	7.15	0.039	0.55	1	0.7
CG31806	Ey_Hbn	3.14	0.039	0.55	1	0.7
CG31806	Slp_D	3.02	0.039	0.55	1	0.7
CG31806	D_BarHI	-3.88	0.039	0.55	1	0.7
CG31806	Hth	-3.93	0.039	0.55	1	0.7
beat-IIIc	Hth	4.86	0.469	0.8	0.832050294337844	0.24
beat-IIIc	Hbn_Opa_Slp	-8.11	0.469	0.8	0.832050294337844	0.24
beat-IIIc	D_BarHI	-8.17	0.469	0.8	0.832050294337844	0.24
beat-IIIc	Erm_Ey	-10.21	0.469	0.8	0.832050294337844	0.24
beat-IIIc	Ey_Hbn	-10.25	0.469	0.8	0.832050294337844	0.24
beat-IIIc	Hth_Opa	-10.5	0.469	0.8	0.832050294337844	0.24
beat-IIIc	Slp_D	-11.42	0.469	0.8	0.832050294337844	0.24
beat-IIIc	Notch	-12.82	0.469	0.8	0.832050294337844	0.24
beat-IIIc	Opa_Erm	-13.34	0.469	0.8	0.832050294337844	0.24
CG15141	D_BarHI	4.86	0.075	0.07	0.428571428571429	0.91
CG15141	Hth	4.07	0.075	0.07	0.428571428571429	0.91
CG15141	Ey_Hbn	-3.49	0.075	0.07	0.428571428571429	0.91
CG15141	Hth_Opa	-4.48	0.075	0.07	0.428571428571429	0.91
CG15141	Notch	-5.18	0.075	0.07	0.428571428571429	0.91
CG15141	Hbn_Opa_Slp	-6.04	0.075	0.07	0.428571428571429	0.91
CG15141	Erm_Ey	-6.26	0.075	0.07	0.428571428571429	0.91
CG15141	Slp_D	-7.24	0.075	0.07	0.428571428571429	0.91
CG15141	Opa_Erm	-15.53	0.075	0.07	0.428571428571429	0.91
CG6453	Notch	38.04	0.072	0.13	0.174077655955698	0.28
CG6453	Erm_Ey	18.43	0.072	0.13	0.174077655955698	0.28
CG6453	Hth_Opa	8.63	0.072	0.13	0.174077655955698	0.28
CG6453	D_BarHI	6.82	0.072	0.13	0.174077655955698	0.28
CG6453	Hbn_Opa_Slp	3.83	0.072	0.13	0.174077655955698	0.28
CG6453	Slp_D	0.81	0.072	0.13	0.174077655955698	0.28
CG6453	Hth	-2.91	0.072	0.13	0.174077655955698	0.28
CG6453	Ey_Hbn	-8.53	0.072	0.13	0.174077655955698	0.28
CG6453	Opa_Erm	-11.22	0.072	0.13	0.174077655955698	0.28
Sytalpha	Notch	24.55	0.649	0.65	0.75	0.25
Sytalpha	D_BarHI	11.84	0.649	0.65	0.75	0.25
Sytalpha	Ey_Hbn	3.52	0.649	0.65	0.75	0.25
Sytalpha	Hbn_Opa_Slp	2.45	0.649	0.65	0.75	0.25
Sytalpha	Opa_Erm	0.6	0.649	0.65	0.75	0.25
Sytalpha	Slp_D	-4.21	0.649	0.65	0.75	0.25
Sytalpha	Hth_Opa	-5.29	0.649	0.65	0.75	0.25
Sytalpha	Erm_Ey	-5.51	0.649	0.65	0.75	0.25
Sytalpha	Hth	-6.12	0.649	0.65	0.75	0.25
CadN2	Notch	17.83	0.132	0.69	0.53748384988657	0.79
CadN2	Ey_Hbn	17.38	0.132	0.69	0.53748384988657	0.79
CadN2	Hth_Opa	10.73	0.132	0.69	0.53748384988657	0.79
CadN2	Hbn_Opa_Slp	8.39	0.132	0.69	0.53748384988657	0.79
CadN2	Erm_Ey	6.7	0.132	0.69	0.53748384988657	0.79
CadN2	Hth	6.56	0.132	0.69	0.53748384988657	0.79
CadN2	Slp_D	6.01	0.132	0.69	0.53748384988657	0.79
CadN2	Opa_Erm	4.34	0.132	0.69	0.53748384988657	0.79
CadN2	D_BarHI	0.52	0.132	0.69	0.53748384988657	0.79
CR45332	Ey_Hbn	35.49	0.73	-0.34	-0.0975900072948533	0.42
CR45332	Hth	10.27	0.73	-0.34	-0.0975900072948533	0.42
CR45332	Hbn_Opa_Slp	7.18	0.73	-0.34	-0.0975900072948533	0.42
CR45332	Hth_Opa	5.26	0.73	-0.34	-0.0975900072948533	0.42
CR45332	Notch	0.67	0.73	-0.34	-0.0975900072948533	0.42
CR45332	Erm_Ey	-1.66	0.73	-0.34	-0.0975900072948533	0.42
CR45332	Opa_Erm	-1.84	0.73	-0.34	-0.0975900072948533	0.42
CR45332	Slp_D	-3.46	0.73	-0.34	-0.0975900072948533	0.42
CR45332	D_BarHI	-5.15	0.73	-0.34	-0.0975900072948533	0.42
CR45333	Ey_Hbn	32.89	0.454	0.07	0.302613766334401	0.19
CR45333	Hth_Opa	0.86	0.454	0.07	0.302613766334401	0.19
CR45333	Hbn_Opa_Slp	0.49	0.454	0.07	0.302613766334401	0.19
CR45333	Erm_Ey	-0.28	0.454	0.07	0.302613766334401	0.19
CR45333	Notch	-2.29	0.454	0.07	0.302613766334401	0.19
CR45333	Slp_D	-6.9	0.454	0.07	0.302613766334401	0.19
CR45333	Opa_Erm	-8.43	0.454	0.07	0.302613766334401	0.19
CR45333	Hth	-11.66	0.454	0.07	0.302613766334401	0.19
CR45333	D_BarHI	-11.8	0.454	0.07	0.302613766334401	0.19
CG5674	Notch	32.18	0.055	-0.02	0.227710017021324	0.16
CG5674	Erm_Ey	23.48	0.055	-0.02	0.227710017021324	0.16
CG5674	Slp_D	6.16	0.055	-0.02	0.227710017021324	0.16
CG5674	Hth_Opa	3.21	0.055	-0.02	0.227710017021324	0.16
CG5674	D_BarHI	3.14	0.055	-0.02	0.227710017021324	0.16
CG5674	Hbn_Opa_Slp	0.33	0.055	-0.02	0.227710017021324	0.16
CG5674	Opa_Erm	-2.11	0.055	-0.02	0.227710017021324	0.16
CG5674	Hth	-5.66	0.055	-0.02	0.227710017021324	0.16
CG5674	Ey_Hbn	-6.26	0.055	-0.02	0.227710017021324	0.16
rdo	Ey_Hbn	11.16	0.319	-0.13	0.277350098112615	0.01
rdo	Notch	9.61	0.319	-0.13	0.277350098112615	0.01
rdo	Slp_D	6.26	0.319	-0.13	0.277350098112615	0.01
rdo	Erm_Ey	1.85	0.319	-0.13	0.277350098112615	0.01
rdo	Hth_Opa	-0.84	0.319	-0.13	0.277350098112615	0.01
rdo	D_BarHI	-1.55	0.319	-0.13	0.277350098112615	0.01
rdo	Opa_Erm	-8.72	0.319	-0.13	0.277350098112615	0.01
rdo	Hbn_Opa_Slp	-11.1	0.319	-0.13	0.277350098112615	0.01
rdo	Hth	-11.13	0.319	-0.13	0.277350098112615	0.01
CG5758	Notch	3.66	0.294	0.14	0.0666666666666667	0.01
CG5758	Slp_D	3.02	0.294	0.14	0.0666666666666667	0.01
CG5758	Hth	1.3	0.294	0.14	0.0666666666666667	0.01
CG5758	Ey_Hbn	0.21	0.294	0.14	0.0666666666666667	0.01
CG5758	Hth_Opa	0.03	0.294	0.14	0.0666666666666667	0.01
CG5758	Erm_Ey	-3.67	0.294	0.14	0.0666666666666667	0.01
CG5758	Hbn_Opa_Slp	-5.46	0.294	0.14	0.0666666666666667	0.01
CG5758	D_BarHI	-8.15	0.294	0.14	0.0666666666666667	0.01
CG5758	Opa_Erm	-8.58	0.294	0.14	0.0666666666666667	0.01
Fas3	D_BarHI	4.5	0.694	0.5	0.447213595499958	0.45
Fas3	Hth_Opa	1.59	0.694	0.5	0.447213595499958	0.45
Fas3	Hth	-5.32	0.694	0.5	0.447213595499958	0.45
Fas3	Ey_Hbn	-5.77	0.694	0.5	0.447213595499958	0.45
Fas3	Slp_D	-6.33	0.694	0.5	0.447213595499958	0.45
Fas3	Opa_Erm	-6.91	0.694	0.5	0.447213595499958	0.45
Fas3	Notch	-9.86	0.694	0.5	0.447213595499958	0.45
Fas3	Hbn_Opa_Slp	-9.99	0.694	0.5	0.447213595499958	0.45
Fas3	Erm_Ey	-13.08	0.694	0.5	0.447213595499958	0.45
bsf	Slp_D	4.32	0.068	-0.02	0.0975900072948533	0.01
bsf	Opa_Erm	2.32	0.068	-0.02	0.0975900072948533	0.01
bsf	Hbn_Opa_Slp	0.72	0.068	-0.02	0.0975900072948533	0.01
bsf	Notch	0.52	0.068	-0.02	0.0975900072948533	0.01
bsf	D_BarHI	-1.19	0.068	-0.02	0.0975900072948533	0.01
bsf	Ey_Hbn	-2.29	0.068	-0.02	0.0975900072948533	0.01
bsf	Hth_Opa	-4.77	0.068	-0.02	0.0975900072948533	0.01
bsf	Erm_Ey	-5.05	0.068	-0.02	0.0975900072948533	0.01
bsf	Hth	-5.66	0.068	-0.02	0.0975900072948533	0.01
Pde11	Notch	21.06	0.173	0.32	0.53748384988657	0.35
Pde11	Hth	8.35	0.173	0.32	0.53748384988657	0.35
Pde11	Hbn_Opa_Slp	6.08	0.173	0.32	0.53748384988657	0.35
Pde11	Erm_Ey	1.75	0.173	0.32	0.53748384988657	0.35
Pde11	Opa_Erm	1.7	0.173	0.32	0.53748384988657	0.35
Pde11	Ey_Hbn	-0.46	0.173	0.32	0.53748384988657	0.35
Pde11	Slp_D	-1.77	0.173	0.32	0.53748384988657	0.35
Pde11	Hth_Opa	-5.75	0.173	0.32	0.53748384988657	0.35
Pde11	D_BarHI	-6.54	0.173	0.32	0.53748384988657	0.35
CG10413	Notch	7.54	0.09	-0.24	-0.0666666666666667	0.84
CG10413	Slp_D	5.99	0.09	-0.24	-0.0666666666666667	0.84
CG10413	Opa_Erm	3.09	0.09	-0.24	-0.0666666666666667	0.84
CG10413	Hbn_Opa_Slp	-0.1	0.09	-0.24	-0.0666666666666667	0.84
CG10413	Hth_Opa	-1.29	0.09	-0.24	-0.0666666666666667	0.84
CG10413	Erm_Ey	-1.6	0.09	-0.24	-0.0666666666666667	0.84
CG10413	D_BarHI	-1.72	0.09	-0.24	-0.0666666666666667	0.84
CG10413	Ey_Hbn	-5.25	0.09	-0.24	-0.0666666666666667	0.84
CG10413	Hth	-11.94	0.09	-0.24	-0.0666666666666667	0.84
MESR3	Notch	0.61	0.164	-0.05	0.302613766334401	0.79
MESR3	Slp_D	-0.03	0.164	-0.05	0.302613766334401	0.79
MESR3	Opa_Erm	-0.92	0.164	-0.05	0.302613766334401	0.79
MESR3	Erm_Ey	-2.83	0.164	-0.05	0.302613766334401	0.79
MESR3	Ey_Hbn	-3.86	0.164	-0.05	0.302613766334401	0.79
MESR3	Hbn_Opa_Slp	-4.62	0.164	-0.05	0.302613766334401	0.79
MESR3	Hth_Opa	-4.69	0.164	-0.05	0.302613766334401	0.79
MESR3	Hth	-4.89	0.164	-0.05	0.302613766334401	0.79
MESR3	D_BarHI	-12.66	0.164	-0.05	0.302613766334401	0.79
CG31751	Notch	34.55	0.135	0.66	0.53748384988657	0.68
CG31751	Hth	27.43	0.135	0.66	0.53748384988657	0.68
CG31751	Erm_Ey	14.07	0.135	0.66	0.53748384988657	0.68
CG31751	Hbn_Opa_Slp	12.86	0.135	0.66	0.53748384988657	0.68
CG31751	Slp_D	2.61	0.135	0.66	0.53748384988657	0.68
CG31751	D_BarHI	2.48	0.135	0.66	0.53748384988657	0.68
CG31751	Hth_Opa	1.8	0.135	0.66	0.53748384988657	0.68
CG31751	Opa_Erm	0.98	0.135	0.66	0.53748384988657	0.68
CG31751	Ey_Hbn	0.73	0.135	0.66	0.53748384988657	0.68
ham	D_BarHI	12.94	0.142	0.66	0.786795792469443	0.17
ham	Slp_D	8.46	0.142	0.66	0.786795792469443	0.17
ham	Notch	7.4	0.142	0.66	0.786795792469443	0.17
ham	Ey_Hbn	3.98	0.142	0.66	0.786795792469443	0.17
ham	Hth	3.94	0.142	0.66	0.786795792469443	0.17
ham	Hth_Opa	3.81	0.142	0.66	0.786795792469443	0.17
ham	Hbn_Opa_Slp	3.53	0.142	0.66	0.786795792469443	0.17
ham	Opa_Erm	2.83	0.142	0.66	0.786795792469443	0.17
ham	Erm_Ey	2.68	0.142	0.66	0.786795792469443	0.17
CG17323	Hbn_Opa_Slp	2.71	0.118	0.08	0.254823595718813	0.03
CG17323	Hth_Opa	1.16	0.118	0.08	0.254823595718813	0.03
CG17323	Erm_Ey	1.09	0.118	0.08	0.254823595718813	0.03
CG17323	Ey_Hbn	0.59	0.118	0.08	0.254823595718813	0.03
CG17323	Hth	0.58	0.118	0.08	0.254823595718813	0.03
CG17323	D_BarHI	-0.24	0.118	0.08	0.254823595718813	0.03
CG17323	Opa_Erm	-0.45	0.118	0.08	0.254823595718813	0.03
CG17323	Slp_D	-4.08	0.118	0.08	0.254823595718813	0.03
CG17323	Notch	-4.45	0.118	0.08	0.254823595718813	0.03
tup	Notch	49.79	0.319	0.85	0.881917103688197	0.12
tup	Hbn_Opa_Slp	28.92	0.319	0.85	0.881917103688197	0.12
tup	Hth	23.46	0.319	0.85	0.881917103688197	0.12
tup	Slp_D	21.01	0.319	0.85	0.881917103688197	0.12
tup	Opa_Erm	17.56	0.319	0.85	0.881917103688197	0.12
tup	D_BarHI	17.39	0.319	0.85	0.881917103688197	0.12
tup	Erm_Ey	11.49	0.319	0.85	0.881917103688197	0.12
tup	Hth_Opa	9.74	0.319	0.85	0.881917103688197	0.12
tup	Ey_Hbn	0.67	0.319	0.85	0.881917103688197	0.12
CR44738	Notch	21.15	0.258	0.54	0.683130051063973	0.67
CR44738	Hth	9.87	0.258	0.54	0.683130051063973	0.67
CR44738	Hbn_Opa_Slp	6.05	0.258	0.54	0.683130051063973	0.67
CR44738	Erm_Ey	4.96	0.258	0.54	0.683130051063973	0.67
CR44738	D_BarHI	4.33	0.258	0.54	0.683130051063973	0.67
CR44738	Slp_D	2.96	0.258	0.54	0.683130051063973	0.67
CR44738	Ey_Hbn	0.96	0.258	0.54	0.683130051063973	0.67
CR44738	Opa_Erm	0	0.258	0.54	0.683130051063973	0.67
CR44738	Hth_Opa	-6.18	0.258	0.54	0.683130051063973	0.67
ssp3	Notch	12.85	0.047	0.32	0.227710017021324	0.64
ssp3	Erm_Ey	7.57	0.047	0.32	0.227710017021324	0.64
ssp3	Hth_Opa	3.03	0.047	0.32	0.227710017021324	0.64
ssp3	Slp_D	2.12	0.047	0.32	0.227710017021324	0.64
ssp3	Hth	-0.1	0.047	0.32	0.227710017021324	0.64
ssp3	D_BarHI	-0.34	0.047	0.32	0.227710017021324	0.64
ssp3	Hbn_Opa_Slp	-0.74	0.047	0.32	0.227710017021324	0.64
ssp3	Ey_Hbn	-8.61	0.047	0.32	0.227710017021324	0.64
ssp3	Opa_Erm	-15.2	0.047	0.32	0.227710017021324	0.64
CG10428	Opa_Erm	2.09	0.051	-0.07	0.174077655955698	0.2
CG10428	D_BarHI	1.44	0.051	-0.07	0.174077655955698	0.2
CG10428	Notch	-4.12	0.051	-0.07	0.174077655955698	0.2
CG10428	Hbn_Opa_Slp	-4.42	0.051	-0.07	0.174077655955698	0.2
CG10428	Ey_Hbn	-8.57	0.051	-0.07	0.174077655955698	0.2
CG10428	Slp_D	-10.89	0.051	-0.07	0.174077655955698	0.2
CG10428	Hth_Opa	-11.35	0.051	-0.07	0.174077655955698	0.2
CG10428	Hth	-11.83	0.051	-0.07	0.174077655955698	0.2
CG10428	Erm_Ey	-11.91	0.051	-0.07	0.174077655955698	0.2
Nedd8	Slp_D	18.73	0.105	-0.07	0.258198889747161	0.44
Nedd8	Erm_Ey	4.3	0.105	-0.07	0.258198889747161	0.44
Nedd8	Notch	4.09	0.105	-0.07	0.258198889747161	0.44
Nedd8	Ey_Hbn	1.86	0.105	-0.07	0.258198889747161	0.44
Nedd8	D_BarHI	1.56	0.105	-0.07	0.258198889747161	0.44
Nedd8	Hth_Opa	0.91	0.105	-0.07	0.258198889747161	0.44
Nedd8	Hth	-0.24	0.105	-0.07	0.258198889747161	0.44
Nedd8	Hbn_Opa_Slp	-4.04	0.105	-0.07	0.258198889747161	0.44
Nedd8	Opa_Erm	-17.14	0.105	-0.07	0.258198889747161	0.44
Side	Erm_Ey	17.78	0.157	0.48	0.487950036474267	0.71
Side	Opa_Erm	10.71	0.157	0.48	0.487950036474267	0.71
Side	D_BarHI	10.36	0.157	0.48	0.487950036474267	0.71
Side	Hbn_Opa_Slp	8.59	0.157	0.48	0.487950036474267	0.71
Side	Slp_D	7.84	0.157	0.48	0.487950036474267	0.71
Side	Ey_Hbn	7.83	0.157	0.48	0.487950036474267	0.71
Side	Hth_Opa	3.84	0.157	0.48	0.487950036474267	0.71
Side	Hth	3.6	0.157	0.48	0.487950036474267	0.71
Side	Notch	1.97	0.157	0.48	0.487950036474267	0.71
Ttc19	Hth	17.36	0.058	-0.04	0.428571428571429	0.01
Ttc19	Slp_D	2.95	0.058	-0.04	0.428571428571429	0.01
Ttc19	Erm_Ey	-3.23	0.058	-0.04	0.428571428571429	0.01
Ttc19	D_BarHI	-3.82	0.058	-0.04	0.428571428571429	0.01
Ttc19	Hbn_Opa_Slp	-4.65	0.058	-0.04	0.428571428571429	0.01
Ttc19	Hth_Opa	-4.77	0.058	-0.04	0.428571428571429	0.01
Ttc19	Notch	-5.67	0.058	-0.04	0.428571428571429	0.01
Ttc19	Ey_Hbn	-11.27	0.058	-0.04	0.428571428571429	0.01
Ttc19	Opa_Erm	-11.29	0.058	-0.04	0.428571428571429	0.01
CG17343	Ey_Hbn	20.87	0.064	0.32	0.124034734589208	0.5
CG17343	D_BarHI	4.86	0.064	0.32	0.124034734589208	0.5
CG17343	Hth_Opa	3.28	0.064	0.32	0.124034734589208	0.5
CG17343	Notch	1.57	0.064	0.32	0.124034734589208	0.5
CG17343	Slp_D	-2.55	0.064	0.32	0.124034734589208	0.5
CG17343	Hth	-5.86	0.064	0.32	0.124034734589208	0.5
CG17343	Hbn_Opa_Slp	-5.96	0.064	0.32	0.124034734589208	0.5
CG17343	Erm_Ey	-6.19	0.064	0.32	0.124034734589208	0.5
CG17343	Opa_Erm	-17.86	0.064	0.32	0.124034734589208	0.5
Lim3	Notch	38.53	0.225	0.97	1	0.17
Lim3	Ey_Hbn	29.03	0.225	0.97	1	0.17
Lim3	Hbn_Opa_Slp	28.63	0.225	0.97	1	0.17
Lim3	Slp_D	25.03	0.225	0.97	1	0.17
Lim3	Hth	22.54	0.225	0.97	1	0.17
Lim3	Opa_Erm	14.65	0.225	0.97	1	0.17
Lim3	D_BarHI	13.16	0.225	0.97	1	0.17
Lim3	Erm_Ey	11.07	0.225	0.97	1	0.17
Lim3	Hth_Opa	-3.34	0.225	0.97	1	0.17
amd	Notch	20.82	0.055	0.59	0.480384461415261	0.09
amd	Hbn_Opa_Slp	19.01	0.055	0.59	0.480384461415261	0.09
amd	Ey_Hbn	18.39	0.055	0.59	0.480384461415261	0.09
amd	Slp_D	13.88	0.055	0.59	0.480384461415261	0.09
amd	D_BarHI	11.8	0.055	0.59	0.480384461415261	0.09
amd	Erm_Ey	11.78	0.055	0.59	0.480384461415261	0.09
amd	Hth	8.42	0.055	0.59	0.480384461415261	0.09
amd	Opa_Erm	8.15	0.055	0.59	0.480384461415261	0.09
amd	Hth_Opa	5.64	0.055	0.59	0.480384461415261	0.09
Ddc	Notch	14.38	0.826	0.13	0.447213595499958	0.41
Ddc	Hth_Opa	8.83	0.826	0.13	0.447213595499958	0.41
Ddc	Hbn_Opa_Slp	1.25	0.826	0.13	0.447213595499958	0.41
Ddc	Ey_Hbn	0.69	0.826	0.13	0.447213595499958	0.41
Ddc	Erm_Ey	-2.61	0.826	0.13	0.447213595499958	0.41
Ddc	D_BarHI	-4.46	0.826	0.13	0.447213595499958	0.41
Ddc	Slp_D	-5.6	0.826	0.13	0.447213595499958	0.41
Ddc	Hth	-8.17	0.826	0.13	0.447213595499958	0.41
Ddc	Opa_Erm	-9.55	0.826	0.13	0.447213595499958	0.41
l(2)37Cc	Notch	27.68	0.155	0.68	0.683130051063973	0.78
l(2)37Cc	Hth	26.74	0.155	0.68	0.683130051063973	0.78
l(2)37Cc	Slp_D	20.92	0.155	0.68	0.683130051063973	0.78
l(2)37Cc	Hbn_Opa_Slp	18.27	0.155	0.68	0.683130051063973	0.78
l(2)37Cc	Erm_Ey	13.65	0.155	0.68	0.683130051063973	0.78
l(2)37Cc	Opa_Erm	9.29	0.155	0.68	0.683130051063973	0.78
l(2)37Cc	Ey_Hbn	8.37	0.155	0.68	0.683130051063973	0.78
l(2)37Cc	Hth_Opa	5.33	0.155	0.68	0.683130051063973	0.78
l(2)37Cc	D_BarHI	2.66	0.155	0.68	0.683130051063973	0.78
drl	Hth	19.66	0.349	0.38	0.289414380708153	0.74
drl	D_BarHI	9.66	0.349	0.38	0.289414380708153	0.74
drl	Hbn_Opa_Slp	2.96	0.349	0.38	0.289414380708153	0.74
drl	Ey_Hbn	1.77	0.349	0.38	0.289414380708153	0.74
drl	Opa_Erm	0	0.349	0.38	0.289414380708153	0.74
drl	Erm_Ey	-2.05	0.349	0.38	0.289414380708153	0.74
drl	Hth_Opa	-4.81	0.349	0.38	0.289414380708153	0.74
drl	Notch	-7.17	0.349	0.38	0.289414380708153	0.74
drl	Slp_D	-9.66	0.349	0.38	0.289414380708153	0.74
dnt	Hth	24.37	0.095	0.29	0.142857142857143	0.01
dnt	Ey_Hbn	16.14	0.095	0.29	0.142857142857143	0.01
dnt	Notch	8.7	0.095	0.29	0.142857142857143	0.01
dnt	Opa_Erm	8.32	0.095	0.29	0.142857142857143	0.01
dnt	Hbn_Opa_Slp	3.75	0.095	0.29	0.142857142857143	0.01
dnt	Erm_Ey	2.79	0.095	0.29	0.142857142857143	0.01
dnt	Slp_D	2	0.095	0.29	0.142857142857143	0.01
dnt	Hth_Opa	1.8	0.095	0.29	0.142857142857143	0.01
dnt	D_BarHI	1.38	0.095	0.29	0.142857142857143	0.01
CG17544	Notch	13.95	0.188	0.6	0.786795792469443	0.68
CG17544	Hbn_Opa_Slp	12.53	0.188	0.6	0.786795792469443	0.68
CG17544	Ey_Hbn	12.12	0.188	0.6	0.786795792469443	0.68
CG17544	Slp_D	11.81	0.188	0.6	0.786795792469443	0.68
CG17544	Opa_Erm	3.83	0.188	0.6	0.786795792469443	0.68
CG17544	Hth	1.45	0.188	0.6	0.786795792469443	0.68
CG17544	Erm_Ey	0.85	0.188	0.6	0.786795792469443	0.68
CG17544	D_BarHI	-8.73	0.188	0.6	0.786795792469443	0.68
CG17544	Hth_Opa	-9.07	0.188	0.6	0.786795792469443	0.68
CG9987	Hth	23.83	0.082	0.79	1	0.56
CG9987	Notch	22.07	0.082	0.79	1	0.56
CG9987	Slp_D	18.36	0.082	0.79	1	0.56
CG9987	Hbn_Opa_Slp	18.03	0.082	0.79	1	0.56
CG9987	Opa_Erm	8.78	0.082	0.79	1	0.56
CG9987	D_BarHI	7.87	0.082	0.79	1	0.56
CG9987	Erm_Ey	6.71	0.082	0.79	1	0.56
CG9987	Hth_Opa	-1.08	0.082	0.79	1	0.56
CG9987	Ey_Hbn	-5.91	0.082	0.79	1	0.56
Rab9	Notch	7.62	0.096	0.1	0.382970843102535	0.76
Rab9	Erm_Ey	6.99	0.096	0.1	0.382970843102535	0.76
Rab9	Hth	4.58	0.096	0.1	0.382970843102535	0.76
Rab9	D_BarHI	4.1	0.096	0.1	0.382970843102535	0.76
Rab9	Opa_Erm	2.33	0.096	0.1	0.382970843102535	0.76
Rab9	Slp_D	-4.21	0.096	0.1	0.382970843102535	0.76
Rab9	Hth_Opa	-5.88	0.096	0.1	0.382970843102535	0.76
Rab9	Ey_Hbn	-7.57	0.096	0.1	0.382970843102535	0.76
Rab9	Hbn_Opa_Slp	-8.24	0.096	0.1	0.382970843102535	0.76
Hs2st	Hth	10.67	0.063	0.13	0.258198889747161	0.54
Hs2st	Opa_Erm	8.14	0.063	0.13	0.258198889747161	0.54
Hs2st	D_BarHI	3.97	0.063	0.13	0.258198889747161	0.54
Hs2st	Hth_Opa	-4.94	0.063	0.13	0.258198889747161	0.54
Hs2st	Slp_D	-6.16	0.063	0.13	0.258198889747161	0.54
Hs2st	Notch	-7.12	0.063	0.13	0.258198889747161	0.54
Hs2st	Hbn_Opa_Slp	-9.26	0.063	0.13	0.258198889747161	0.54
Hs2st	Erm_Ey	-9.99	0.063	0.13	0.258198889747161	0.54
Hs2st	Ey_Hbn	-11.5	0.063	0.13	0.258198889747161	0.54
tj	Hbn_Opa_Slp	41.56	0.051	0.91	1	0.26
tj	Notch	25.93	0.051	0.91	1	0.26
tj	Slp_D	6.69	0.051	0.91	1	0.26
tj	Hth	6.05	0.051	0.91	1	0.26
tj	Ey_Hbn	5.34	0.051	0.91	1	0.26
tj	Erm_Ey	5.3	0.051	0.91	1	0.26
tj	Hth_Opa	5.13	0.051	0.91	1	0.26
tj	Opa_Erm	3.6	0.051	0.91	1	0.26
tj	D_BarHI	2.52	0.051	0.91	1	0.26
CG10189	Hth	13.27	0.063	-0.19	-0.0975900072948533	0.73
CG10189	Notch	10.24	0.063	-0.19	-0.0975900072948533	0.73
CG10189	Hth_Opa	10.04	0.063	-0.19	-0.0975900072948533	0.73
CG10189	Erm_Ey	9.38	0.063	-0.19	-0.0975900072948533	0.73
CG10189	Ey_Hbn	8.04	0.063	-0.19	-0.0975900072948533	0.73
CG10189	Slp_D	5.54	0.063	-0.19	-0.0975900072948533	0.73
CG10189	D_BarHI	-0.6	0.063	-0.19	-0.0975900072948533	0.73
CG10189	Hbn_Opa_Slp	-2.58	0.063	-0.19	-0.0975900072948533	0.73
CG10189	Opa_Erm	-4.62	0.063	-0.19	-0.0975900072948533	0.73
CG10188	Ey_Hbn	13.27	0.075	0.43	0.58974358974359	0.87
CG10188	Erm_Ey	1.27	0.075	0.43	0.58974358974359	0.87
CG10188	Slp_D	-0.82	0.075	0.43	0.58974358974359	0.87
CG10188	Notch	-2.21	0.075	0.43	0.58974358974359	0.87
CG10188	Hth	-2.52	0.075	0.43	0.58974358974359	0.87
CG10188	Hbn_Opa_Slp	-3.63	0.075	0.43	0.58974358974359	0.87
CG10188	D_BarHI	-5.34	0.075	0.43	0.58974358974359	0.87
CG10188	Opa_Erm	-5.97	0.075	0.43	0.58974358974359	0.87
CG10188	Hth_Opa	-6.51	0.075	0.43	0.58974358974359	0.87
ref(2)P	Hth_Opa	7.96	0.125	0.41	0.302613766334401	0.7
ref(2)P	Notch	3.37	0.125	0.41	0.302613766334401	0.7
ref(2)P	Hbn_Opa_Slp	-0.49	0.125	0.41	0.302613766334401	0.7
ref(2)P	Slp_D	-0.77	0.125	0.41	0.302613766334401	0.7
ref(2)P	D_BarHI	-3.96	0.125	0.41	0.302613766334401	0.7
ref(2)P	Opa_Erm	-5.22	0.125	0.41	0.302613766334401	0.7
ref(2)P	Ey_Hbn	-5.57	0.125	0.41	0.302613766334401	0.7
ref(2)P	Hth	-14.16	0.125	0.41	0.302613766334401	0.7
ref(2)P	Erm_Ey	-14.99	0.125	0.41	0.302613766334401	0.7
CG10268	Notch	22.56	0.057	0.29	0.258198889747161	0.36
CG10268	Hth_Opa	11.67	0.057	0.29	0.258198889747161	0.36
CG10268	Opa_Erm	9.4	0.057	0.29	0.258198889747161	0.36
CG10268	Hth	3.54	0.057	0.29	0.258198889747161	0.36
CG10268	Slp_D	-0.92	0.057	0.29	0.258198889747161	0.36
CG10268	Hbn_Opa_Slp	-2.84	0.057	0.29	0.258198889747161	0.36
CG10268	Ey_Hbn	-3.63	0.057	0.29	0.258198889747161	0.36
CG10268	D_BarHI	-10.89	0.057	0.29	0.258198889747161	0.36
CG10268	Erm_Ey	-13.37	0.057	0.29	0.258198889747161	0.36
Hakai	Erm_Ey	10.12	0.07	0.49	1	1
Hakai	Hth	9.27	0.07	0.49	1	1
Hakai	Notch	6.06	0.07	0.49	1	1
Hakai	Hbn_Opa_Slp	-1.16	0.07	0.49	1	1
Hakai	Ey_Hbn	-1.19	0.07	0.49	1	1
Hakai	Opa_Erm	-2.7	0.07	0.49	1	1
Hakai	Slp_D	-5.27	0.07	0.49	1	1
Hakai	D_BarHI	-5.47	0.07	0.49	1	1
Hakai	Hth_Opa	-7.34	0.07	0.49	1	1
CG10262	Ey_Hbn	9.63	0.071	0.04	0.124034734589208	0.16
CG10262	D_BarHI	2.93	0.071	0.04	0.124034734589208	0.16
CG10262	Opa_Erm	0	0.071	0.04	0.124034734589208	0.16
CG10262	Erm_Ey	-0.16	0.071	0.04	0.124034734589208	0.16
CG10262	Hth_Opa	-0.33	0.071	0.04	0.124034734589208	0.16
CG10262	Slp_D	-1.25	0.071	0.04	0.124034734589208	0.16
CG10262	Hth	-2.34	0.071	0.04	0.124034734589208	0.16
CG10262	Hbn_Opa_Slp	-6.8	0.071	0.04	0.124034734589208	0.16
CG10262	Notch	-7.44	0.071	0.04	0.124034734589208	0.16
CR44978	Notch	14.06	0.299	0.52	0.53748384988657	0.69
CR44978	Hbn_Opa_Slp	2.28	0.299	0.52	0.53748384988657	0.69
CR44978	Hth	2.03	0.299	0.52	0.53748384988657	0.69
CR44978	Ey_Hbn	1.57	0.299	0.52	0.53748384988657	0.69
CR44978	D_BarHI	1.02	0.299	0.52	0.53748384988657	0.69
CR44978	Slp_D	0.04	0.299	0.52	0.53748384988657	0.69
CR44978	Erm_Ey	-2.47	0.299	0.52	0.53748384988657	0.69
CR44978	Opa_Erm	-2.75	0.299	0.52	0.53748384988657	0.69
CR44978	Hth_Opa	-9.34	0.299	0.52	0.53748384988657	0.69
CG10463	Opa_Erm	15.74	0.053	-0.05	0.447213595499958	0.29
CG10463	Slp_D	0.52	0.053	-0.05	0.447213595499958	0.29
CG10463	Hth	-0.29	0.053	-0.05	0.447213595499958	0.29
CG10463	Ey_Hbn	-2.39	0.053	-0.05	0.447213595499958	0.29
CG10463	Hbn_Opa_Slp	-2.49	0.053	-0.05	0.447213595499958	0.29
CG10463	Hth_Opa	-4.08	0.053	-0.05	0.447213595499958	0.29
CG10463	Notch	-4.91	0.053	-0.05	0.447213595499958	0.29
CG10463	Erm_Ey	-6.62	0.053	-0.05	0.447213595499958	0.29
CG10463	D_BarHI	-8.17	0.053	-0.05	0.447213595499958	0.29
sNPF	Notch	12.88	0.892	0.27	0.447213595499958	0.25
sNPF	Ey_Hbn	11.13	0.892	0.27	0.447213595499958	0.25
sNPF	Hth_Opa	9.78	0.892	0.27	0.447213595499958	0.25
sNPF	Hbn_Opa_Slp	1.27	0.892	0.27	0.447213595499958	0.25
sNPF	Opa_Erm	0.75	0.892	0.27	0.447213595499958	0.25
sNPF	Erm_Ey	-2.24	0.892	0.27	0.447213595499958	0.25
sNPF	Slp_D	-3.82	0.892	0.27	0.447213595499958	0.25
sNPF	Hth	-7.17	0.892	0.27	0.447213595499958	0.25
sNPF	D_BarHI	-12.13	0.892	0.27	0.447213595499958	0.25
vls	Erm_Ey	21.3	0.077	-0.25	0.0666666666666667	0.01
vls	Hbn_Opa_Slp	17.29	0.077	-0.25	0.0666666666666667	0.01
vls	D_BarHI	17.05	0.077	-0.25	0.0666666666666667	0.01
vls	Slp_D	9.7	0.077	-0.25	0.0666666666666667	0.01
vls	Hth	9.49	0.077	-0.25	0.0666666666666667	0.01
vls	Hth_Opa	7.91	0.077	-0.25	0.0666666666666667	0.01
vls	Opa_Erm	4.78	0.077	-0.25	0.0666666666666667	0.01
vls	Notch	-0.38	0.077	-0.25	0.0666666666666667	0.01
vls	Ey_Hbn	-4.96	0.077	-0.25	0.0666666666666667	0.01
bwa	Notch	21.32	0.107	0.46	1	0.73
bwa	Hbn_Opa_Slp	15.23	0.107	0.46	1	0.73
bwa	Hth_Opa	12.36	0.107	0.46	1	0.73
bwa	Opa_Erm	8.49	0.107	0.46	1	0.73
bwa	Hth	6.42	0.107	0.46	1	0.73
bwa	Erm_Ey	5.73	0.107	0.46	1	0.73
bwa	Ey_Hbn	2.21	0.107	0.46	1	0.73
bwa	Slp_D	-0.04	0.107	0.46	1	0.73
bwa	D_BarHI	-2.7	0.107	0.46	1	0.73
fok	Notch	30.71	0.435	0.17	0.160128153805087	0.41
fok	Hbn_Opa_Slp	24.64	0.435	0.17	0.160128153805087	0.41
fok	Slp_D	23.03	0.435	0.17	0.160128153805087	0.41
fok	Ey_Hbn	20.26	0.435	0.17	0.160128153805087	0.41
fok	Opa_Erm	19.06	0.435	0.17	0.160128153805087	0.41
fok	Hth	18.09	0.435	0.17	0.160128153805087	0.41
fok	Erm_Ey	14.1	0.435	0.17	0.160128153805087	0.41
fok	Hth_Opa	9.52	0.435	0.17	0.160128153805087	0.41
fok	D_BarHI	6.66	0.435	0.17	0.160128153805087	0.41
CG10747	Notch	15.06	0.063	0.55	0.560611910581388	0.75
CG10747	Hth	14.58	0.063	0.55	0.560611910581388	0.75
CG10747	Ey_Hbn	14.57	0.063	0.55	0.560611910581388	0.75
CG10747	Slp_D	10.63	0.063	0.55	0.560611910581388	0.75
CG10747	D_BarHI	4.89	0.063	0.55	0.560611910581388	0.75
CG10747	Hbn_Opa_Slp	4.36	0.063	0.55	0.560611910581388	0.75
CG10747	Opa_Erm	2.23	0.063	0.55	0.560611910581388	0.75
CG10747	Erm_Ey	-0.24	0.063	0.55	0.560611910581388	0.75
CG10747	Hth_Opa	-7.2	0.063	0.55	0.560611910581388	0.75
CG10721	Hth	15.66	0.123	-0.31	0.142857142857143	0.01
CG10721	Opa_Erm	8.61	0.123	-0.31	0.142857142857143	0.01
CG10721	D_BarHI	8.25	0.123	-0.31	0.142857142857143	0.01
CG10721	Erm_Ey	3.59	0.123	-0.31	0.142857142857143	0.01
CG10721	Slp_D	-0.02	0.123	-0.31	0.142857142857143	0.01
CG10721	Ey_Hbn	-0.14	0.123	-0.31	0.142857142857143	0.01
CG10721	Notch	-5.15	0.123	-0.31	0.142857142857143	0.01
CG10721	Hbn_Opa_Slp	-5.16	0.123	-0.31	0.142857142857143	0.01
CG10721	Hth_Opa	-8.21	0.123	-0.31	0.142857142857143	0.01
mRpS18B	Opa_Erm	8.62	0.058	0.39	0.53748384988657	0.69
mRpS18B	Hth_Opa	6.96	0.058	0.39	0.53748384988657	0.69
mRpS18B	Erm_Ey	4.89	0.058	0.39	0.53748384988657	0.69
mRpS18B	Ey_Hbn	4.34	0.058	0.39	0.53748384988657	0.69
mRpS18B	Hbn_Opa_Slp	2.36	0.058	0.39	0.53748384988657	0.69
mRpS18B	Hth	2.02	0.058	0.39	0.53748384988657	0.69
mRpS18B	Notch	-0.48	0.058	0.39	0.53748384988657	0.69
mRpS18B	Slp_D	-3.95	0.058	0.39	0.53748384988657	0.69
mRpS18B	D_BarHI	-16.09	0.058	0.39	0.53748384988657	0.69
Arpc2	Opa_Erm	10.02	0.101	-0.04	0.149071198499986	0.09
Arpc2	D_BarHI	3.55	0.101	-0.04	0.149071198499986	0.09
Arpc2	Notch	3.33	0.101	-0.04	0.149071198499986	0.09
Arpc2	Erm_Ey	1.06	0.101	-0.04	0.149071198499986	0.09
Arpc2	Slp_D	-0.73	0.101	-0.04	0.149071198499986	0.09
Arpc2	Ey_Hbn	-1.72	0.101	-0.04	0.149071198499986	0.09
Arpc2	Hbn_Opa_Slp	-3.05	0.101	-0.04	0.149071198499986	0.09
Arpc2	Hth_Opa	-9.74	0.101	-0.04	0.149071198499986	0.09
Arpc2	Hth	-10.4	0.101	-0.04	0.149071198499986	0.09
Uhg3	Opa_Erm	10.38	0.067	0.34	1	0.78
Uhg3	Ey_Hbn	8.73	0.067	0.34	1	0.78
Uhg3	Notch	1.85	0.067	0.34	1	0.78
Uhg3	Hbn_Opa_Slp	1.58	0.067	0.34	1	0.78
Uhg3	Slp_D	0.05	0.067	0.34	1	0.78
Uhg3	Hth_Opa	-2.3	0.067	0.34	1	0.78
Uhg3	Hth	-3.9	0.067	0.34	1	0.78
Uhg3	D_BarHI	-6.82	0.067	0.34	1	0.78
Uhg3	Erm_Ey	-11.89	0.067	0.34	1	0.78
CG31678	D_BarHI	9.41	0.066	0.52	0.53748384988657	0.95
CG31678	Opa_Erm	6.32	0.066	0.52	0.53748384988657	0.95
CG31678	Notch	2.26	0.066	0.52	0.53748384988657	0.95
CG31678	Ey_Hbn	-1.01	0.066	0.52	0.53748384988657	0.95
CG31678	Slp_D	-1.94	0.066	0.52	0.53748384988657	0.95
CG31678	Hbn_Opa_Slp	-5.1	0.066	0.52	0.53748384988657	0.95
CG31678	Erm_Ey	-7.79	0.066	0.52	0.53748384988657	0.95
CG31678	Hth_Opa	-10.11	0.066	0.52	0.53748384988657	0.95
CG31678	Hth	-10.62	0.066	0.52	0.53748384988657	0.95
ik2	Ey_Hbn	22.88	0.067	-0.06	0.53748384988657	0.71
ik2	Notch	16.72	0.067	-0.06	0.53748384988657	0.71
ik2	Erm_Ey	12.25	0.067	-0.06	0.53748384988657	0.71
ik2	Hbn_Opa_Slp	5.81	0.067	-0.06	0.53748384988657	0.71
ik2	D_BarHI	0.92	0.067	-0.06	0.53748384988657	0.71
ik2	Slp_D	-6.02	0.067	-0.06	0.53748384988657	0.71
ik2	Hth_Opa	-6.59	0.067	-0.06	0.53748384988657	0.71
ik2	Hth	-9.17	0.067	-0.06	0.53748384988657	0.71
ik2	Opa_Erm	-10.74	0.067	-0.06	0.53748384988657	0.71
CG2617	Hth	25.61	0.031	0.62	1	0.56
CG2617	Ey_Hbn	14.61	0.031	0.62	1	0.56
CG2617	Erm_Ey	13.4	0.031	0.62	1	0.56
CG2617	Slp_D	8.9	0.031	0.62	1	0.56
CG2617	D_BarHI	8.22	0.031	0.62	1	0.56
CG2617	Hbn_Opa_Slp	8.1	0.031	0.62	1	0.56
CG2617	Notch	5.93	0.031	0.62	1	0.56
CG2617	Opa_Erm	4.33	0.031	0.62	1	0.56
CG2617	Hth_Opa	-3.48	0.031	0.62	1	0.56
CG9319	Notch	30.59	0.06	0.51	0.382970843102535	0.66
CG9319	Opa_Erm	16.89	0.06	0.51	0.382970843102535	0.66
CG9319	Hbn_Opa_Slp	16.47	0.06	0.51	0.382970843102535	0.66
CG9319	Slp_D	10.15	0.06	0.51	0.382970843102535	0.66
CG9319	Ey_Hbn	10.01	0.06	0.51	0.382970843102535	0.66
CG9319	Hth	6	0.06	0.51	0.382970843102535	0.66
CG9319	Erm_Ey	3.78	0.06	0.51	0.382970843102535	0.66
CG9319	Hth_Opa	-1.84	0.06	0.51	0.382970843102535	0.66
CG9319	D_BarHI	-14.23	0.06	0.51	0.382970843102535	0.66
Ns4	Slp_D	12.94	0.074	-0.39	0.218217890235992	0.75
Ns4	Notch	9.33	0.074	-0.39	0.218217890235992	0.75
Ns4	Opa_Erm	5.89	0.074	-0.39	0.218217890235992	0.75
Ns4	Hth	4.96	0.074	-0.39	0.218217890235992	0.75
Ns4	D_BarHI	2.29	0.074	-0.39	0.218217890235992	0.75
Ns4	Ey_Hbn	1.67	0.074	-0.39	0.218217890235992	0.75
Ns4	Hth_Opa	-0.85	0.074	-0.39	0.218217890235992	0.75
Ns4	Hbn_Opa_Slp	-2.57	0.074	-0.39	0.218217890235992	0.75
Ns4	Erm_Ey	-2.83	0.074	-0.39	0.218217890235992	0.75
CG9323	Notch	17.54	0.042	0.06	0.302613766334401	0.77
CG9323	Hbn_Opa_Slp	10.77	0.042	0.06	0.302613766334401	0.77
CG9323	Slp_D	5.21	0.042	0.06	0.302613766334401	0.77
CG9323	Opa_Erm	1.32	0.042	0.06	0.302613766334401	0.77
CG9323	Hth_Opa	-0.02	0.042	0.06	0.302613766334401	0.77
CG9323	Erm_Ey	-3.23	0.042	0.06	0.302613766334401	0.77
CG9323	Hth	-5.49	0.042	0.06	0.302613766334401	0.77
CG9323	D_BarHI	-5.88	0.042	0.06	0.302613766334401	0.77
CG9323	Ey_Hbn	-8.42	0.042	0.06	0.302613766334401	0.77
RPA2	Erm_Ey	15.07	0.083	-0.12	-0.0666666666666667	0.68
RPA2	Notch	13.78	0.083	-0.12	-0.0666666666666667	0.68
RPA2	Hth	6.67	0.083	-0.12	-0.0666666666666667	0.68
RPA2	Hth_Opa	6.21	0.083	-0.12	-0.0666666666666667	0.68
RPA2	Hbn_Opa_Slp	5.94	0.083	-0.12	-0.0666666666666667	0.68
RPA2	Slp_D	5.89	0.083	-0.12	-0.0666666666666667	0.68
RPA2	D_BarHI	-3.25	0.083	-0.12	-0.0666666666666667	0.68
RPA2	Opa_Erm	-8.89	0.083	-0.12	-0.0666666666666667	0.68
RPA2	Ey_Hbn	-9.62	0.083	-0.12	-0.0666666666666667	0.68
CG42238	Erm_Ey	14.9	0.381	0.23	0.333333333333333	0.26
CG42238	Notch	10.58	0.381	0.23	0.333333333333333	0.26
CG42238	Hth	10.41	0.381	0.23	0.333333333333333	0.26
CG42238	Slp_D	8.59	0.381	0.23	0.333333333333333	0.26
CG42238	Ey_Hbn	5.63	0.381	0.23	0.333333333333333	0.26
CG42238	Hbn_Opa_Slp	5.43	0.381	0.23	0.333333333333333	0.26
CG42238	Hth_Opa	4.36	0.381	0.23	0.333333333333333	0.26
CG42238	Opa_Erm	0.79	0.381	0.23	0.333333333333333	0.26
CG42238	D_BarHI	-9.23	0.381	0.23	0.333333333333333	0.26
tadr	Hbn_Opa_Slp	20.4	0.209	0.18	0.462250163521024	0.87
tadr	Erm_Ey	12.36	0.209	0.18	0.462250163521024	0.87
tadr	Hth_Opa	11.87	0.209	0.18	0.462250163521024	0.87
tadr	Hth	11.31	0.209	0.18	0.462250163521024	0.87
tadr	Ey_Hbn	9.15	0.209	0.18	0.462250163521024	0.87
tadr	Slp_D	5.79	0.209	0.18	0.462250163521024	0.87
tadr	Notch	-2.91	0.209	0.18	0.462250163521024	0.87
tadr	D_BarHI	-6.01	0.209	0.18	0.462250163521024	0.87
tadr	Opa_Erm	-9.11	0.209	0.18	0.462250163521024	0.87
E2f2	Notch	12.59	0.073	0.55	0.53748384988657	0.71
E2f2	Hbn_Opa_Slp	10.75	0.073	0.55	0.53748384988657	0.71
E2f2	D_BarHI	6.63	0.073	0.55	0.53748384988657	0.71
E2f2	Opa_Erm	0	0.073	0.55	0.53748384988657	0.71
E2f2	Hth	-5.83	0.073	0.55	0.53748384988657	0.71
E2f2	Slp_D	-7.61	0.073	0.55	0.53748384988657	0.71
E2f2	Erm_Ey	-8.74	0.073	0.55	0.53748384988657	0.71
E2f2	Ey_Hbn	-10.92	0.073	0.55	0.53748384988657	0.71
E2f2	Hth_Opa	-11.08	0.073	0.55	0.53748384988657	0.71
CG9249	Notch	23.64	0.088	0.46	0.372104203767625	0.18
CG9249	Hth	23.37	0.088	0.46	0.372104203767625	0.18
CG9249	Hbn_Opa_Slp	20.14	0.088	0.46	0.372104203767625	0.18
CG9249	Slp_D	20.01	0.088	0.46	0.372104203767625	0.18
CG9249	Opa_Erm	9.84	0.088	0.46	0.372104203767625	0.18
CG9249	Erm_Ey	8.83	0.088	0.46	0.372104203767625	0.18
CG9249	D_BarHI	4.78	0.088	0.46	0.372104203767625	0.18
CG9249	Hth_Opa	1.74	0.088	0.46	0.372104203767625	0.18
CG9249	Ey_Hbn	-9.33	0.088	0.46	0.372104203767625	0.18
CG9248	D_BarHI	13.88	0.031	0.53	0.447213595499958	0.85
CG9248	Notch	4.96	0.031	0.53	0.447213595499958	0.85
CG9248	Hth_Opa	4.9	0.031	0.53	0.447213595499958	0.85
CG9248	Hbn_Opa_Slp	0.48	0.031	0.53	0.447213595499958	0.85
CG9248	Slp_D	-1.34	0.031	0.53	0.447213595499958	0.85
CG9248	Hth	-5.57	0.031	0.53	0.447213595499958	0.85
CG9248	Erm_Ey	-5.88	0.031	0.53	0.447213595499958	0.85
CG9248	Ey_Hbn	-8.42	0.031	0.53	0.447213595499958	0.85
CG9248	Opa_Erm	-14.12	0.031	0.53	0.447213595499958	0.85
CG9246	D_BarHI	15.53	0.051	-0.09	0.2	0.39
CG9246	Notch	4.45	0.051	-0.09	0.2	0.39
CG9246	Erm_Ey	1.5	0.051	-0.09	0.2	0.39
CG9246	Hth_Opa	-1.65	0.051	-0.09	0.2	0.39
CG9246	Hbn_Opa_Slp	-1.8	0.051	-0.09	0.2	0.39
CG9246	Slp_D	-4.13	0.051	-0.09	0.2	0.39
CG9246	Hth	-4.61	0.051	-0.09	0.2	0.39
CG9246	Ey_Hbn	-13.78	0.051	-0.09	0.2	0.39
CG9246	Opa_Erm	-16.21	0.051	-0.09	0.2	0.39
Acon	Notch	17.52	0.164	0.58	0.683130051063973	0.85
Acon	Hbn_Opa_Slp	17.05	0.164	0.58	0.683130051063973	0.85
Acon	Slp_D	16.98	0.164	0.58	0.683130051063973	0.85
Acon	Hth	12.76	0.164	0.58	0.683130051063973	0.85
Acon	Hth_Opa	3.88	0.164	0.58	0.683130051063973	0.85
Acon	D_BarHI	3.85	0.164	0.58	0.683130051063973	0.85
Acon	Ey_Hbn	-0.5	0.164	0.58	0.683130051063973	0.85
Acon	Opa_Erm	-0.57	0.164	0.58	0.683130051063973	0.85
Acon	Erm_Ey	-4.69	0.164	0.58	0.683130051063973	0.85
His2B:CG33868	Notch	17.28	0.264	0.38	0.53748384988657	0.66
His2B:CG33868	Hth	11.14	0.264	0.38	0.53748384988657	0.66
His2B:CG33868	Hbn_Opa_Slp	1.7	0.264	0.38	0.53748384988657	0.66
His2B:CG33868	Erm_Ey	0.65	0.264	0.38	0.53748384988657	0.66
His2B:CG33868	Slp_D	-1.31	0.264	0.38	0.53748384988657	0.66
His2B:CG33868	Hth_Opa	-2.7	0.264	0.38	0.53748384988657	0.66
His2B:CG33868	Ey_Hbn	-2.88	0.264	0.38	0.53748384988657	0.66
His2B:CG33868	D_BarHI	-5.07	0.264	0.38	0.53748384988657	0.66
His2B:CG33868	Opa_Erm	-5.17	0.264	0.38	0.53748384988657	0.66
CR43148	Notch	40.88	0.199	0.75	0.733333333333333	0.57
CR43148	Hth	27.35	0.199	0.75	0.733333333333333	0.57
CR43148	Hbn_Opa_Slp	17.44	0.199	0.75	0.733333333333333	0.57
CR43148	Slp_D	15.39	0.199	0.75	0.733333333333333	0.57
CR43148	Hth_Opa	14.46	0.199	0.75	0.733333333333333	0.57
CR43148	D_BarHI	9.48	0.199	0.75	0.733333333333333	0.57
CR43148	Erm_Ey	-4.62	0.199	0.75	0.733333333333333	0.57
CR43148	Opa_Erm	-5.59	0.199	0.75	0.733333333333333	0.57
CR43148	Ey_Hbn	-8.2	0.199	0.75	0.733333333333333	0.57
Df31	Notch	20.4	0.296	0.14	0.683130051063973	0.81
Df31	Slp_D	17.28	0.296	0.14	0.683130051063973	0.81
Df31	Erm_Ey	16.29	0.296	0.14	0.683130051063973	0.81
Df31	Hth	7.31	0.296	0.14	0.683130051063973	0.81
Df31	Hth_Opa	7.21	0.296	0.14	0.683130051063973	0.81
Df31	Hbn_Opa_Slp	4.59	0.296	0.14	0.683130051063973	0.81
Df31	Opa_Erm	2.2	0.296	0.14	0.683130051063973	0.81
Df31	D_BarHI	0.07	0.296	0.14	0.683130051063973	0.81
Df31	Ey_Hbn	-2.05	0.296	0.14	0.683130051063973	0.81
EF2	Slp_D	27.51	0.156	0.08	0.227710017021324	0.36
EF2	Notch	20.7	0.156	0.08	0.227710017021324	0.36
EF2	Hbn_Opa_Slp	16.55	0.156	0.08	0.227710017021324	0.36
EF2	Hth_Opa	7.59	0.156	0.08	0.227710017021324	0.36
EF2	Ey_Hbn	6.43	0.156	0.08	0.227710017021324	0.36
EF2	Opa_Erm	0.78	0.156	0.08	0.227710017021324	0.36
EF2	Erm_Ey	0.63	0.156	0.08	0.227710017021324	0.36
EF2	D_BarHI	-2.65	0.156	0.08	0.227710017021324	0.36
EF2	Hth	-4.29	0.156	0.08	0.227710017021324	0.36
CG31619	Notch	19.34	0.37	0.27	0.179487179487179	0.38
CG31619	Erm_Ey	10.09	0.37	0.27	0.179487179487179	0.38
CG31619	Ey_Hbn	4.45	0.37	0.27	0.179487179487179	0.38
CG31619	Slp_D	0.48	0.37	0.27	0.179487179487179	0.38
CG31619	Hth	-2	0.37	0.27	0.179487179487179	0.38
CG31619	Opa_Erm	-3.52	0.37	0.27	0.179487179487179	0.38
CG31619	Hbn_Opa_Slp	-4.98	0.37	0.27	0.179487179487179	0.38
CG31619	Hth_Opa	-7.94	0.37	0.27	0.179487179487179	0.38
CG31619	D_BarHI	-11.73	0.37	0.27	0.179487179487179	0.38
tio	Slp_D	4.38	0.052	-0.27	0.149071198499986	0.02
tio	Erm_Ey	2.42	0.052	-0.27	0.149071198499986	0.02
tio	Notch	1.11	0.052	-0.27	0.149071198499986	0.02
tio	Hbn_Opa_Slp	0.6	0.052	-0.27	0.149071198499986	0.02
tio	Ey_Hbn	0.24	0.052	-0.27	0.149071198499986	0.02
tio	D_BarHI	-3.62	0.052	-0.27	0.149071198499986	0.02
tio	Hth	-5.7	0.052	-0.27	0.149071198499986	0.02
tio	Hth_Opa	-9.78	0.052	-0.27	0.149071198499986	0.02
tio	Opa_Erm	-10.95	0.052	-0.27	0.149071198499986	0.02
CR43241	Hth	13.35	0.066	0.46	0.544949260913066	0.54
CR43241	Erm_Ey	12.21	0.066	0.46	0.544949260913066	0.54
CR43241	Notch	12.13	0.066	0.46	0.544949260913066	0.54
CR43241	D_BarHI	8.27	0.066	0.46	0.544949260913066	0.54
CR43241	Slp_D	3.35	0.066	0.46	0.544949260913066	0.54
CR43241	Hth_Opa	2.12	0.066	0.46	0.544949260913066	0.54
CR43241	Hbn_Opa_Slp	1.3	0.066	0.46	0.544949260913066	0.54
CR43241	Ey_Hbn	-2.01	0.066	0.46	0.544949260913066	0.54
CR43241	Opa_Erm	-14.48	0.066	0.46	0.544949260913066	0.54
CG3262	Notch	21.71	0.132	0.48	1	0.66
CG3262	D_BarHI	18.43	0.132	0.48	1	0.66
CG3262	Ey_Hbn	9.02	0.132	0.48	1	0.66
CG3262	Slp_D	7.29	0.132	0.48	1	0.66
CG3262	Erm_Ey	5.93	0.132	0.48	1	0.66
CG3262	Hbn_Opa_Slp	3.65	0.132	0.48	1	0.66
CG3262	Hth_Opa	-2.26	0.132	0.48	1	0.66
CG3262	Hth	-3.11	0.132	0.48	1	0.66
CG3262	Opa_Erm	-7.71	0.132	0.48	1	0.66
RpL5	Notch	28.87	0.179	0.37	0.492658951723038	0.46
RpL5	Slp_D	20.98	0.179	0.37	0.492658951723038	0.46
RpL5	Hbn_Opa_Slp	16.78	0.179	0.37	0.492658951723038	0.46
RpL5	Ey_Hbn	12.11	0.179	0.37	0.492658951723038	0.46
RpL5	Hth_Opa	8.93	0.179	0.37	0.492658951723038	0.46
RpL5	Erm_Ey	8.54	0.179	0.37	0.492658951723038	0.46
RpL5	D_BarHI	2.22	0.179	0.37	0.492658951723038	0.46
RpL5	Hth	-2.69	0.179	0.37	0.492658951723038	0.46
RpL5	Opa_Erm	-4.7	0.179	0.37	0.492658951723038	0.46
RpS3A	Notch	26.25	0.153	0.4	0.447213595499958	0.33
RpS3A	Slp_D	16.38	0.153	0.4	0.447213595499958	0.33
RpS3A	Hth_Opa	14.07	0.153	0.4	0.447213595499958	0.33
RpS3A	D_BarHI	13.69	0.153	0.4	0.447213595499958	0.33
RpS3A	Hbn_Opa_Slp	10.8	0.153	0.4	0.447213595499958	0.33
RpS3A	Erm_Ey	5.04	0.153	0.4	0.447213595499958	0.33
RpS3A	Opa_Erm	3.5	0.153	0.4	0.447213595499958	0.33
RpS3A	Ey_Hbn	-0.97	0.153	0.4	0.447213595499958	0.33
RpS3A	Hth	-11.41	0.153	0.4	0.447213595499958	0.33
CG31997	Hth	12.99	0.318	0.18	0.382970843102535	0.21
CG31997	Opa_Erm	4.2	0.318	0.18	0.382970843102535	0.21
CG31997	Erm_Ey	2.19	0.318	0.18	0.382970843102535	0.21
CG31997	Hth_Opa	1.73	0.318	0.18	0.382970843102535	0.21
CG31997	Hbn_Opa_Slp	1.69	0.318	0.18	0.382970843102535	0.21
CG31997	Slp_D	1.53	0.318	0.18	0.382970843102535	0.21
CG31997	Notch	-0.33	0.318	0.18	0.382970843102535	0.21
CG31997	Ey_Hbn	-0.37	0.318	0.18	0.382970843102535	0.21
CG31997	D_BarHI	-5.79	0.318	0.18	0.382970843102535	0.21
RhoGAP102A	Hth	13.93	0.095	0.37	0.674199862463242	0.33
RhoGAP102A	D_BarHI	12.58	0.095	0.37	0.674199862463242	0.33
RhoGAP102A	Ey_Hbn	12.04	0.095	0.37	0.674199862463242	0.33
RhoGAP102A	Slp_D	2	0.095	0.37	0.674199862463242	0.33
RhoGAP102A	Hbn_Opa_Slp	1.62	0.095	0.37	0.674199862463242	0.33
RhoGAP102A	Opa_Erm	-2.41	0.095	0.37	0.674199862463242	0.33
RhoGAP102A	Notch	-4.55	0.095	0.37	0.674199862463242	0.33
RhoGAP102A	Erm_Ey	-7.35	0.095	0.37	0.674199862463242	0.33
RhoGAP102A	Hth_Opa	-7.49	0.095	0.37	0.674199862463242	0.33
mav	Hbn_Opa_Slp	37.56	0.171	0.53	0.447213595499958	0.54
mav	Ey_Hbn	32.71	0.171	0.53	0.447213595499958	0.54
mav	Erm_Ey	23.53	0.171	0.53	0.447213595499958	0.54
mav	Notch	12.88	0.171	0.53	0.447213595499958	0.54
mav	Hth_Opa	12.58	0.171	0.53	0.447213595499958	0.54
mav	Opa_Erm	8.6	0.171	0.53	0.447213595499958	0.54
mav	Hth	7.82	0.171	0.53	0.447213595499958	0.54
mav	D_BarHI	5.25	0.171	0.53	0.447213595499958	0.54
mav	Slp_D	4.4	0.171	0.53	0.447213595499958	0.54
ey	Ey_Hbn	44.03	0.185	0.91	0.856348838577675	0.15
ey	Notch	31.93	0.185	0.91	0.856348838577675	0.15
ey	Erm_Ey	23.49	0.185	0.91	0.856348838577675	0.15
ey	Hth_Opa	15.28	0.185	0.91	0.856348838577675	0.15
ey	Hbn_Opa_Slp	13.9	0.185	0.91	0.856348838577675	0.15
ey	Slp_D	13.77	0.185	0.91	0.856348838577675	0.15
ey	Hth	11.75	0.185	0.91	0.856348838577675	0.15
ey	Opa_Erm	8.95	0.185	0.91	0.856348838577675	0.15
ey	D_BarHI	8.18	0.185	0.91	0.856348838577675	0.15
bt	Ey_Hbn	18.65	0.079	0.99	1	0.08
bt	Hth	2.17	0.079	0.99	1	0.08
bt	Erm_Ey	1.81	0.079	0.99	1	0.08
bt	Opa_Erm	1.34	0.079	0.99	1	0.08
bt	Hbn_Opa_Slp	1.18	0.079	0.99	1	0.08
bt	Notch	0.21	0.079	0.99	1	0.08
bt	D_BarHI	0.16	0.079	0.99	1	0.08
bt	Slp_D	-0.2	0.079	0.99	1	0.08
bt	Hth_Opa	-0.59	0.079	0.99	1	0.08
Sox102F	Notch	39.79	0.397	0.67	0.832050294337844	0.21
Sox102F	Hbn_Opa_Slp	31.83	0.397	0.67	0.832050294337844	0.21
Sox102F	Slp_D	18.77	0.397	0.67	0.832050294337844	0.21
Sox102F	Erm_Ey	14.69	0.397	0.67	0.832050294337844	0.21
Sox102F	Hth_Opa	8.32	0.397	0.67	0.832050294337844	0.21
Sox102F	Hth	6.75	0.397	0.67	0.832050294337844	0.21
Sox102F	Ey_Hbn	3.89	0.397	0.67	0.832050294337844	0.21
Sox102F	Opa_Erm	2.85	0.397	0.67	0.832050294337844	0.21
Sox102F	D_BarHI	2.66	0.397	0.67	0.832050294337844	0.21
CR43425	Notch	22.24	0.071	0.41	0.29277002188456	0.25
CR43425	Hbn_Opa_Slp	19	0.071	0.41	0.29277002188456	0.25
CR43425	Slp_D	12.75	0.071	0.41	0.29277002188456	0.25
CR43425	Hth	11.33	0.071	0.41	0.29277002188456	0.25
CR43425	Erm_Ey	9.99	0.071	0.41	0.29277002188456	0.25
CR43425	Hth_Opa	9.26	0.071	0.41	0.29277002188456	0.25
CR43425	D_BarHI	7	0.071	0.41	0.29277002188456	0.25
CR43425	Opa_Erm	4.3	0.071	0.41	0.29277002188456	0.25
CR43425	Ey_Hbn	-0.7	0.071	0.41	0.29277002188456	0.25
mGluR	Opa_Erm	13.34	0.376	-0.26	0.149071198499986	0.18
mGluR	Hth	9.15	0.376	-0.26	0.149071198499986	0.18
mGluR	Erm_Ey	8.93	0.376	-0.26	0.149071198499986	0.18
mGluR	Notch	7.94	0.376	-0.26	0.149071198499986	0.18
mGluR	Hbn_Opa_Slp	0.8	0.376	-0.26	0.149071198499986	0.18
mGluR	Slp_D	-2.73	0.376	-0.26	0.149071198499986	0.18
mGluR	Ey_Hbn	-3.34	0.376	-0.26	0.149071198499986	0.18
mGluR	Hth_Opa	-5.22	0.376	-0.26	0.149071198499986	0.18
mGluR	D_BarHI	-7.72	0.376	-0.26	0.149071198499986	0.18
toy	Ey_Hbn	42.93	0.606	0.69	0.709090909090909	0.91
toy	Notch	35.52	0.606	0.69	0.709090909090909	0.91
toy	Hbn_Opa_Slp	21.97	0.606	0.69	0.709090909090909	0.91
toy	Slp_D	21.16	0.606	0.69	0.709090909090909	0.91
toy	Erm_Ey	16.63	0.606	0.69	0.709090909090909	0.91
toy	Hth_Opa	15.49	0.606	0.69	0.709090909090909	0.91
toy	Hth	14.25	0.606	0.69	0.709090909090909	0.91
toy	D_BarHI	11.49	0.606	0.69	0.709090909090909	0.91
toy	Opa_Erm	5.45	0.606	0.69	0.709090909090909	0.91
ATPsyn-beta	Hth	29.7	0.2	0.48	0.577350269189626	0.19
ATPsyn-beta	Notch	25.17	0.2	0.48	0.577350269189626	0.19
ATPsyn-beta	Hbn_Opa_Slp	18.47	0.2	0.48	0.577350269189626	0.19
ATPsyn-beta	Slp_D	18.23	0.2	0.48	0.577350269189626	0.19
ATPsyn-beta	Ey_Hbn	15.49	0.2	0.48	0.577350269189626	0.19
ATPsyn-beta	Erm_Ey	13.7	0.2	0.48	0.577350269189626	0.19
ATPsyn-beta	Opa_Erm	5.94	0.2	0.48	0.577350269189626	0.19
ATPsyn-beta	D_BarHI	2.17	0.2	0.48	0.577350269189626	0.19
ATPsyn-beta	Hth_Opa	1.22	0.2	0.48	0.577350269189626	0.19
CG32017	Notch	53.7	0.288	0.82	0.774596669241483	0.39
CG32017	D_BarHI	14.14	0.288	0.82	0.774596669241483	0.39
CG32017	Ey_Hbn	5.78	0.288	0.82	0.774596669241483	0.39
CG32017	Opa_Erm	2.63	0.288	0.82	0.774596669241483	0.39
CG32017	Erm_Ey	1.84	0.288	0.82	0.774596669241483	0.39
CG32017	Slp_D	0.48	0.288	0.82	0.774596669241483	0.39
CG32017	Hth	0.13	0.288	0.82	0.774596669241483	0.39
CG32017	Hbn_Opa_Slp	-1.11	0.288	0.82	0.774596669241483	0.39
CG32017	Hth_Opa	-1.88	0.288	0.82	0.774596669241483	0.39
mt:CoII	Hbn_Opa_Slp	6.32	0.147	0.23	0.487950036474267	0.45
mt:CoII	Slp_D	4.82	0.147	0.23	0.487950036474267	0.45
mt:CoII	Hth	3.13	0.147	0.23	0.487950036474267	0.45
mt:CoII	Hth_Opa	2.51	0.147	0.23	0.487950036474267	0.45
mt:CoII	Notch	1.87	0.147	0.23	0.487950036474267	0.45
mt:CoII	Erm_Ey	-7.37	0.147	0.23	0.487950036474267	0.45
mt:CoII	Ey_Hbn	-10.44	0.147	0.23	0.487950036474267	0.45
mt:CoII	Opa_Erm	-13.52	0.147	0.23	0.487950036474267	0.45
mt:CoII	D_BarHI	-14.2	0.147	0.23	0.487950036474267	0.45
mt:ATPase6	Hbn_Opa_Slp	9.17	0.203	0.03	0.372104203767625	0.25
mt:ATPase6	Notch	8.12	0.203	0.03	0.372104203767625	0.25
mt:ATPase6	Hth	0.66	0.203	0.03	0.372104203767625	0.25
mt:ATPase6	Erm_Ey	-4.82	0.203	0.03	0.372104203767625	0.25
mt:ATPase6	Slp_D	-5.16	0.203	0.03	0.372104203767625	0.25
mt:ATPase6	D_BarHI	-6.14	0.203	0.03	0.372104203767625	0.25
mt:ATPase6	Opa_Erm	-9	0.203	0.03	0.372104203767625	0.25
mt:ATPase6	Hth_Opa	-9.21	0.203	0.03	0.372104203767625	0.25
mt:ATPase6	Ey_Hbn	-11.66	0.203	0.03	0.372104203767625	0.25
mt:srRNA	Slp_D	15.06	0.068	0.16	0.382970843102535	0.73
mt:srRNA	Notch	10.74	0.068	0.16	0.382970843102535	0.73
mt:srRNA	Opa_Erm	9.71	0.068	0.16	0.382970843102535	0.73
mt:srRNA	Hth	8.99	0.068	0.16	0.382970843102535	0.73
mt:srRNA	Hbn_Opa_Slp	8.9	0.068	0.16	0.382970843102535	0.73
mt:srRNA	Hth_Opa	7.72	0.068	0.16	0.382970843102535	0.73
mt:srRNA	Erm_Ey	-1.2	0.068	0.16	0.382970843102535	0.73
mt:srRNA	D_BarHI	-6.02	0.068	0.16	0.382970843102535	0.73
mt:srRNA	Ey_Hbn	-11.6	0.068	0.16	0.382970843102535	0.73
CR41535	Ey_Hbn	8.02	0.053	-0.54	0.0666666666666667	0.01
CR41535	Opa_Erm	3.92	0.053	-0.54	0.0666666666666667	0.01
CR41535	Erm_Ey	1.1	0.053	-0.54	0.0666666666666667	0.01
CR41535	Hth_Opa	-0.55	0.053	-0.54	0.0666666666666667	0.01
CR41535	Notch	-0.74	0.053	-0.54	0.0666666666666667	0.01
CR41535	Hbn_Opa_Slp	-4.16	0.053	-0.54	0.0666666666666667	0.01
CR41535	Slp_D	-5.21	0.053	-0.54	0.0666666666666667	0.01
CR41535	Hth	-6.4	0.053	-0.54	0.0666666666666667	0.01
CR41535	D_BarHI	-10.81	0.053	-0.54	0.0666666666666667	0.01
