## Supplementary material for "Establishment of terminal selector combinations in optic lobe neurons": Annex 3: RFM_SevClustMarkers_Adult_TO_Regular_mOPC_results.csv

Features	Top_predictors	%IncMSE	RMSE_TestSet	Cor_TestPreds_TestObs	Best_MCC_TestSetBin_TestSetMM	Best_MCC_Threshold
CG45784	Hth_Opa	5.96	0.145	0.21	0.683130051063973	0.27
CG45784	Erm_Ey	4.87	0.145	0.21	0.683130051063973	0.27
CG45784	Slp_D	0.98	0.145	0.21	0.683130051063973	0.27
CG45784	Hbn_Opa_Slp	0.01	0.145	0.21	0.683130051063973	0.27
CG45784	Ey_Hbn	-2.63	0.145	0.21	0.683130051063973	0.27
CG45784	D_BarHI	-3.19	0.145	0.21	0.683130051063973	0.27
CG45784	Hth	-3.74	0.145	0.21	0.683130051063973	0.27
CG45784	Opa_Erm	-8.42	0.145	0.21	0.683130051063973	0.27
CG42402	Ey_Hbn	6.25	0.308	-0.31	0.0975900072948533	0.01
CG42402	Hbn_Opa_Slp	0.11	0.308	-0.31	0.0975900072948533	0.01
CG42402	Hth	-0.12	0.308	-0.31	0.0975900072948533	0.01
CG42402	Hth_Opa	-3.42	0.308	-0.31	0.0975900072948533	0.01
CG42402	Slp_D	-4.43	0.308	-0.31	0.0975900072948533	0.01
CG42402	Erm_Ey	-5.36	0.308	-0.31	0.0975900072948533	0.01
CG42402	D_BarHI	-5.62	0.308	-0.31	0.0975900072948533	0.01
CG42402	Opa_Erm	-11.56	0.308	-0.31	0.0975900072948533	0.01
DhpD	Hth	24.84	0.078	-0.45	-0.0476190476190476	0.26
DhpD	Erm_Ey	16.23	0.078	-0.45	-0.0476190476190476	0.26
DhpD	Hbn_Opa_Slp	5.93	0.078	-0.45	-0.0476190476190476	0.26
DhpD	Ey_Hbn	-1.87	0.078	-0.45	-0.0476190476190476	0.26
DhpD	Slp_D	-2.08	0.078	-0.45	-0.0476190476190476	0.26
DhpD	D_BarHI	-2.33	0.078	-0.45	-0.0476190476190476	0.26
DhpD	Hth_Opa	-3.18	0.078	-0.45	-0.0476190476190476	0.26
DhpD	Opa_Erm	-8.08	0.078	-0.45	-0.0476190476190476	0.26
CG9795	Erm_Ey	1.77	0.11	-0.28	0.227710017021324	0.23
CG9795	Opa_Erm	1.29	0.11	-0.28	0.227710017021324	0.23
CG9795	D_BarHI	-1.49	0.11	-0.28	0.227710017021324	0.23
CG9795	Hbn_Opa_Slp	-5.65	0.11	-0.28	0.227710017021324	0.23
CG9795	Slp_D	-6.09	0.11	-0.28	0.227710017021324	0.23
CG9795	Hth	-6.95	0.11	-0.28	0.227710017021324	0.23
CG9795	Hth_Opa	-6.98	0.11	-0.28	0.227710017021324	0.23
CG9795	Ey_Hbn	-7.37	0.11	-0.28	0.227710017021324	0.23
CR44922	Hth	21.69	0.165	0.28	0.53748384988657	0.48
CR44922	Hbn_Opa_Slp	19.04	0.165	0.28	0.53748384988657	0.48
CR44922	Hth_Opa	10.79	0.165	0.28	0.53748384988657	0.48
CR44922	Slp_D	5.53	0.165	0.28	0.53748384988657	0.48
CR44922	Erm_Ey	4.95	0.165	0.28	0.53748384988657	0.48
CR44922	D_BarHI	-0.77	0.165	0.28	0.53748384988657	0.48
CR44922	Opa_Erm	-4.86	0.165	0.28	0.53748384988657	0.48
CR44922	Ey_Hbn	-7.61	0.165	0.28	0.53748384988657	0.48
CG11739	Erm_Ey	17.77	0.4	-0.44	0.0924500327042048	0.79
CG11739	Opa_Erm	17.1	0.4	-0.44	0.0924500327042048	0.79
CG11739	Hth_Opa	16.67	0.4	-0.44	0.0924500327042048	0.79
CG11739	Hth	13.51	0.4	-0.44	0.0924500327042048	0.79
CG11739	Slp_D	8.95	0.4	-0.44	0.0924500327042048	0.79
CG11739	Hbn_Opa_Slp	7.24	0.4	-0.44	0.0924500327042048	0.79
CG11739	Ey_Hbn	6.59	0.4	-0.44	0.0924500327042048	0.79
CG11739	D_BarHI	0.22	0.4	-0.44	0.0924500327042048	0.79
CG1074	Ey_Hbn	2.88	0.098	-0.1	0.181568259800641	0.01
CG1074	Hbn_Opa_Slp	1.89	0.098	-0.1	0.181568259800641	0.01
CG1074	Erm_Ey	-4.83	0.098	-0.1	0.181568259800641	0.01
CG1074	Slp_D	-5.26	0.098	-0.1	0.181568259800641	0.01
CG1074	Hth_Opa	-7.12	0.098	-0.1	0.181568259800641	0.01
CG1074	Hth	-7.18	0.098	-0.1	0.181568259800641	0.01
CG1074	D_BarHI	-7.25	0.098	-0.1	0.181568259800641	0.01
CG1074	Opa_Erm	-14.48	0.098	-0.1	0.181568259800641	0.01
CG14650	Hth	30.21	0.073	0.08	0.0666666666666667	0.01
CG14650	Slp_D	11.38	0.073	0.08	0.0666666666666667	0.01
CG14650	Opa_Erm	8.67	0.073	0.08	0.0666666666666667	0.01
CG14650	Hth_Opa	4.95	0.073	0.08	0.0666666666666667	0.01
CG14650	Ey_Hbn	0.96	0.073	0.08	0.0666666666666667	0.01
CG14650	Erm_Ey	-0.2	0.073	0.08	0.0666666666666667	0.01
CG14650	Hbn_Opa_Slp	-0.26	0.073	0.08	0.0666666666666667	0.01
CG14650	D_BarHI	-6.38	0.073	0.08	0.0666666666666667	0.01
CG34357	Ey_Hbn	13.16	0.155	-0.08	0.389249472080761	0.21
CG34357	Hth	8.73	0.155	-0.08	0.389249472080761	0.21
CG34357	Slp_D	4.91	0.155	-0.08	0.389249472080761	0.21
CG34357	Hbn_Opa_Slp	4.54	0.155	-0.08	0.389249472080761	0.21
CG34357	Erm_Ey	2.38	0.155	-0.08	0.389249472080761	0.21
CG34357	D_BarHI	2.17	0.155	-0.08	0.389249472080761	0.21
CG34357	Opa_Erm	1.91	0.155	-0.08	0.389249472080761	0.21
CG34357	Hth_Opa	-7.05	0.155	-0.08	0.389249472080761	0.21
CR44317	Opa_Erm	17.3	0.229	0.13	0.53748384988657	0.2
CR44317	Hth_Opa	10.51	0.229	0.13	0.53748384988657	0.2
CR44317	Erm_Ey	7	0.229	0.13	0.53748384988657	0.2
CR44317	D_BarHI	6.15	0.229	0.13	0.53748384988657	0.2
CR44317	Ey_Hbn	3.83	0.229	0.13	0.53748384988657	0.2
CR44317	Hbn_Opa_Slp	-0.25	0.229	0.13	0.53748384988657	0.2
CR44317	Slp_D	-1.21	0.229	0.13	0.53748384988657	0.2
CR44317	Hth	-2.07	0.229	0.13	0.53748384988657	0.2
5-HT2A	Erm_Ey	15.55	0.467	0	0.323875137815648	0.13
5-HT2A	Opa_Erm	13.79	0.467	0	0.323875137815648	0.13
5-HT2A	D_BarHI	13.75	0.467	0	0.323875137815648	0.13
5-HT2A	Slp_D	9.34	0.467	0	0.323875137815648	0.13
5-HT2A	Ey_Hbn	4.72	0.467	0	0.323875137815648	0.13
5-HT2A	Hbn_Opa_Slp	0.86	0.467	0	0.323875137815648	0.13
5-HT2A	Hth	-3.85	0.467	0	0.323875137815648	0.13
5-HT2A	Hth_Opa	-4.01	0.467	0	0.323875137815648	0.13
Hus1-like	Opa_Erm	9.43	0.058	0.45	1	0.39
Hus1-like	Erm_Ey	5.88	0.058	0.45	1	0.39
Hus1-like	D_BarHI	4.23	0.058	0.45	1	0.39
Hus1-like	Hbn_Opa_Slp	4.07	0.058	0.45	1	0.39
Hus1-like	Slp_D	-1.47	0.058	0.45	1	0.39
Hus1-like	Hth_Opa	-4.87	0.058	0.45	1	0.39
Hus1-like	Hth	-6.07	0.058	0.45	1	0.39
Hus1-like	Ey_Hbn	-10.92	0.058	0.45	1	0.39
CG1129	Hth	5.42	0.063	-0.09	-0.0666666666666667	0.79
CG1129	D_BarHI	4.57	0.063	-0.09	-0.0666666666666667	0.79
CG1129	Hbn_Opa_Slp	0.48	0.063	-0.09	-0.0666666666666667	0.79
CG1129	Slp_D	-3.41	0.063	-0.09	-0.0666666666666667	0.79
CG1129	Hth_Opa	-4.72	0.063	-0.09	-0.0666666666666667	0.79
CG1129	Ey_Hbn	-5.41	0.063	-0.09	-0.0666666666666667	0.79
CG1129	Erm_Ey	-8.23	0.063	-0.09	-0.0666666666666667	0.79
CG1129	Opa_Erm	-8.65	0.063	-0.09	-0.0666666666666667	0.79
Gnf1	Ey_Hbn	11.16	0.062	-0.15	0.29277002188456	0.43
Gnf1	Hth	9.16	0.062	-0.15	0.29277002188456	0.43
Gnf1	Hbn_Opa_Slp	5.93	0.062	-0.15	0.29277002188456	0.43
Gnf1	Opa_Erm	2.01	0.062	-0.15	0.29277002188456	0.43
Gnf1	Slp_D	0.46	0.062	-0.15	0.29277002188456	0.43
Gnf1	Erm_Ey	-1.08	0.062	-0.15	0.29277002188456	0.43
Gnf1	Hth_Opa	-4.66	0.062	-0.15	0.29277002188456	0.43
Gnf1	D_BarHI	-6.28	0.062	-0.15	0.29277002188456	0.43
Cdep	Ey_Hbn	22.04	0.193	0.5	0.333333333333333	0.68
Cdep	Slp_D	18.54	0.193	0.5	0.333333333333333	0.68
Cdep	Hbn_Opa_Slp	4	0.193	0.5	0.333333333333333	0.68
Cdep	D_BarHI	2.92	0.193	0.5	0.333333333333333	0.68
Cdep	Erm_Ey	1.33	0.193	0.5	0.333333333333333	0.68
Cdep	Hth	-1.43	0.193	0.5	0.333333333333333	0.68
Cdep	Hth_Opa	-3.79	0.193	0.5	0.333333333333333	0.68
Cdep	Opa_Erm	-10.15	0.193	0.5	0.333333333333333	0.68
CG2016	Hth_Opa	2.66	1.041	-0.32	-0.160128153805087	0.38
CG2016	Erm_Ey	-0.02	1.041	-0.32	-0.160128153805087	0.38
CG2016	Ey_Hbn	-0.79	1.041	-0.32	-0.160128153805087	0.38
CG2016	Hth	-1.57	1.041	-0.32	-0.160128153805087	0.38
CG2016	Slp_D	-1.59	1.041	-0.32	-0.160128153805087	0.38
CG2016	Hbn_Opa_Slp	-3.09	1.041	-0.32	-0.160128153805087	0.38
CG2016	Opa_Erm	-4.69	1.041	-0.32	-0.160128153805087	0.38
CG2016	D_BarHI	-13.14	1.041	-0.32	-0.160128153805087	0.38
corto	Slp_D	4.71	0.188	0.21	0.149071198499986	0.06
corto	Hbn_Opa_Slp	2.75	0.188	0.21	0.149071198499986	0.06
corto	Erm_Ey	-1.78	0.188	0.21	0.149071198499986	0.06
corto	Hth	-3.42	0.188	0.21	0.149071198499986	0.06
corto	Ey_Hbn	-4.9	0.188	0.21	0.149071198499986	0.06
corto	Opa_Erm	-7.18	0.188	0.21	0.149071198499986	0.06
corto	Hth_Opa	-11.21	0.188	0.21	0.149071198499986	0.06
corto	D_BarHI	-11.55	0.188	0.21	0.149071198499986	0.06
dpr16	Hth	7.35	0.458	-0.06	0.277350098112615	0.01
dpr16	Ey_Hbn	6.03	0.458	-0.06	0.277350098112615	0.01
dpr16	Erm_Ey	4.24	0.458	-0.06	0.277350098112615	0.01
dpr16	Hth_Opa	3.75	0.458	-0.06	0.277350098112615	0.01
dpr16	Opa_Erm	1.27	0.458	-0.06	0.277350098112615	0.01
dpr16	Hbn_Opa_Slp	-0.13	0.458	-0.06	0.277350098112615	0.01
dpr16	D_BarHI	-0.32	0.458	-0.06	0.277350098112615	0.01
dpr16	Slp_D	-0.69	0.458	-0.06	0.277350098112615	0.01
cno	D_BarHI	7.97	0.34	-0.12	0.2	0.09
cno	Hth_Opa	4.46	0.34	-0.12	0.2	0.09
cno	Slp_D	4.28	0.34	-0.12	0.2	0.09
cno	Hbn_Opa_Slp	0.33	0.34	-0.12	0.2	0.09
cno	Erm_Ey	-1.43	0.34	-0.12	0.2	0.09
cno	Hth	-2.97	0.34	-0.12	0.2	0.09
cno	Opa_Erm	-3.91	0.34	-0.12	0.2	0.09
cno	Ey_Hbn	-12.05	0.34	-0.12	0.2	0.09
CG12163	Opa_Erm	10.09	0.463	0.23	0.428571428571429	0.66
CG12163	D_BarHI	5.68	0.463	0.23	0.428571428571429	0.66
CG12163	Ey_Hbn	-0.11	0.463	0.23	0.428571428571429	0.66
CG12163	Hbn_Opa_Slp	-5.17	0.463	0.23	0.428571428571429	0.66
CG12163	Hth_Opa	-6.24	0.463	0.23	0.428571428571429	0.66
CG12163	Hth	-7.68	0.463	0.23	0.428571428571429	0.66
CG12163	Erm_Ey	-8.77	0.463	0.23	0.428571428571429	0.66
CG12163	Slp_D	-8.91	0.463	0.23	0.428571428571429	0.66
mtd	Hth	21.63	0.354	-0.01	0.124034734589208	0.29
mtd	Ey_Hbn	19.77	0.354	-0.01	0.124034734589208	0.29
mtd	D_BarHI	16.74	0.354	-0.01	0.124034734589208	0.29
mtd	Erm_Ey	7.87	0.354	-0.01	0.124034734589208	0.29
mtd	Hbn_Opa_Slp	4.99	0.354	-0.01	0.124034734589208	0.29
mtd	Slp_D	4.89	0.354	-0.01	0.124034734589208	0.29
mtd	Hth_Opa	0.41	0.354	-0.01	0.124034734589208	0.29
mtd	Opa_Erm	-2.08	0.354	-0.01	0.124034734589208	0.29
CG11999	Opa_Erm	8.6	0.109	0.33	0.683130051063973	0.73
CG11999	Slp_D	3.95	0.109	0.33	0.683130051063973	0.73
CG11999	Erm_Ey	2.35	0.109	0.33	0.683130051063973	0.73
CG11999	Ey_Hbn	1.47	0.109	0.33	0.683130051063973	0.73
CG11999	Hbn_Opa_Slp	0.66	0.109	0.33	0.683130051063973	0.73
CG11999	Hth	0.22	0.109	0.33	0.683130051063973	0.73
CG11999	Hth_Opa	-0.83	0.109	0.33	0.683130051063973	0.73
CG11999	D_BarHI	-2.55	0.109	0.33	0.683130051063973	0.73
Prosbeta7	Slp_D	24.01	0.141	0.34	0.544704779401922	0.56
Prosbeta7	Erm_Ey	3.43	0.141	0.34	0.544704779401922	0.56
Prosbeta7	Ey_Hbn	3.08	0.141	0.34	0.544704779401922	0.56
Prosbeta7	Opa_Erm	2.9	0.141	0.34	0.544704779401922	0.56
Prosbeta7	Hth	1.26	0.141	0.34	0.544704779401922	0.56
Prosbeta7	D_BarHI	-3.12	0.141	0.34	0.544704779401922	0.56
Prosbeta7	Hth_Opa	-3.95	0.141	0.34	0.544704779401922	0.56
Prosbeta7	Hbn_Opa_Slp	-5.51	0.141	0.34	0.544704779401922	0.56
CG1172	Hth	8.29	0.069	-0.35	-0.0975900072948533	0.81
CG1172	Opa_Erm	2.15	0.069	-0.35	-0.0975900072948533	0.81
CG1172	Hth_Opa	1.24	0.069	-0.35	-0.0975900072948533	0.81
CG1172	Ey_Hbn	-0.55	0.069	-0.35	-0.0975900072948533	0.81
CG1172	Erm_Ey	-1.71	0.069	-0.35	-0.0975900072948533	0.81
CG1172	Hbn_Opa_Slp	-1.88	0.069	-0.35	-0.0975900072948533	0.81
CG1172	Slp_D	-2.54	0.069	-0.35	-0.0975900072948533	0.81
CG1172	D_BarHI	-7.4	0.069	-0.35	-0.0975900072948533	0.81
CG14669	Ey_Hbn	25.87	0.236	0.25	0.333333333333333	0.98
CG14669	D_BarHI	16.04	0.236	0.25	0.333333333333333	0.98
CG14669	Erm_Ey	7.59	0.236	0.25	0.333333333333333	0.98
CG14669	Opa_Erm	3.25	0.236	0.25	0.333333333333333	0.98
CG14669	Hth_Opa	1.8	0.236	0.25	0.333333333333333	0.98
CG14669	Slp_D	-0.58	0.236	0.25	0.333333333333333	0.98
CG14669	Hbn_Opa_Slp	-0.77	0.236	0.25	0.333333333333333	0.98
CG14669	Hth	-10.5	0.236	0.25	0.333333333333333	0.98
Hcs	Hbn_Opa_Slp	10.35	0.061	0.12	-0.0666666666666667	0.87
Hcs	Hth	10.18	0.061	0.12	-0.0666666666666667	0.87
Hcs	Erm_Ey	4.85	0.061	0.12	-0.0666666666666667	0.87
Hcs	Slp_D	1.93	0.061	0.12	-0.0666666666666667	0.87
Hcs	Ey_Hbn	0.39	0.061	0.12	-0.0666666666666667	0.87
Hcs	Opa_Erm	-3.85	0.061	0.12	-0.0666666666666667	0.87
Hcs	Hth_Opa	-6.16	0.061	0.12	-0.0666666666666667	0.87
Hcs	D_BarHI	-8.49	0.061	0.12	-0.0666666666666667	0.87
Nmdar1	Hth_Opa	16.73	0.234	0.25	0.382970843102535	0.9
Nmdar1	Ey_Hbn	5.31	0.234	0.25	0.382970843102535	0.9
Nmdar1	Hth	2.83	0.234	0.25	0.382970843102535	0.9
Nmdar1	Hbn_Opa_Slp	2.75	0.234	0.25	0.382970843102535	0.9
Nmdar1	Erm_Ey	1.68	0.234	0.25	0.382970843102535	0.9
Nmdar1	D_BarHI	-1.42	0.234	0.25	0.382970843102535	0.9
Nmdar1	Opa_Erm	-4.74	0.234	0.25	0.382970843102535	0.9
Nmdar1	Slp_D	-6.72	0.234	0.25	0.382970843102535	0.9
Itp-r83A	Hth	20.4	0.091	0.25	0.382970843102535	0.42
Itp-r83A	Slp_D	11.68	0.091	0.25	0.382970843102535	0.42
Itp-r83A	Erm_Ey	5.13	0.091	0.25	0.382970843102535	0.42
Itp-r83A	Hth_Opa	3.92	0.091	0.25	0.382970843102535	0.42
Itp-r83A	Opa_Erm	-0.25	0.091	0.25	0.382970843102535	0.42
Itp-r83A	Hbn_Opa_Slp	-0.32	0.091	0.25	0.382970843102535	0.42
Itp-r83A	Ey_Hbn	-3.12	0.091	0.25	0.382970843102535	0.42
Itp-r83A	D_BarHI	-6.14	0.091	0.25	0.382970843102535	0.42
Pcmt	Slp_D	10.14	0.133	0.55	0.683130051063973	0.78
Pcmt	Hth	-0.8	0.133	0.55	0.683130051063973	0.78
Pcmt	Hbn_Opa_Slp	-1.52	0.133	0.55	0.683130051063973	0.78
Pcmt	D_BarHI	-1.71	0.133	0.55	0.683130051063973	0.78
Pcmt	Erm_Ey	-2.15	0.133	0.55	0.683130051063973	0.78
Pcmt	Ey_Hbn	-9.08	0.133	0.55	0.683130051063973	0.78
Pcmt	Opa_Erm	-9.49	0.133	0.55	0.683130051063973	0.78
Pcmt	Hth_Opa	-10.45	0.133	0.55	0.683130051063973	0.78
rev7	Opa_Erm	12.09	0.054	0.56	0.683130051063973	0.81
rev7	Hth	11.8	0.054	0.56	0.683130051063973	0.81
rev7	Hbn_Opa_Slp	8.67	0.054	0.56	0.683130051063973	0.81
rev7	Erm_Ey	6.42	0.054	0.56	0.683130051063973	0.81
rev7	Hth_Opa	5.93	0.054	0.56	0.683130051063973	0.81
rev7	Ey_Hbn	-4.71	0.054	0.56	0.683130051063973	0.81
rev7	D_BarHI	-5.16	0.054	0.56	0.683130051063973	0.81
rev7	Slp_D	-8.1	0.054	0.56	0.683130051063973	0.81
noi	D_BarHI	7.34	0.061	0.1	0.53748384988657	0.34
noi	Ey_Hbn	5.06	0.061	0.1	0.53748384988657	0.34
noi	Opa_Erm	3.66	0.061	0.1	0.53748384988657	0.34
noi	Erm_Ey	-2.28	0.061	0.1	0.53748384988657	0.34
noi	Hbn_Opa_Slp	-4.02	0.061	0.1	0.53748384988657	0.34
noi	Hth_Opa	-4.15	0.061	0.1	0.53748384988657	0.34
noi	Slp_D	-4.93	0.061	0.1	0.53748384988657	0.34
noi	Hth	-10.71	0.061	0.1	0.53748384988657	0.34
CG12170	Ey_Hbn	16.9	0.103	-0.06	0.377964473009227	0.18
CG12170	Erm_Ey	5.64	0.103	-0.06	0.377964473009227	0.18
CG12170	Opa_Erm	4.78	0.103	-0.06	0.377964473009227	0.18
CG12170	Slp_D	0.76	0.103	-0.06	0.377964473009227	0.18
CG12170	Hth	-5.52	0.103	-0.06	0.377964473009227	0.18
CG12170	Hbn_Opa_Slp	-5.53	0.103	-0.06	0.377964473009227	0.18
CG12170	Hth_Opa	-6.96	0.103	-0.06	0.377964473009227	0.18
CG12170	D_BarHI	-14.16	0.103	-0.06	0.377964473009227	0.18
plx	D_BarHI	22.48	0.144	0.05	0.0975900072948533	0.01
plx	Hth	17.54	0.144	0.05	0.0975900072948533	0.01
plx	Ey_Hbn	5.22	0.144	0.05	0.0975900072948533	0.01
plx	Hbn_Opa_Slp	4.4	0.144	0.05	0.0975900072948533	0.01
plx	Slp_D	1.74	0.144	0.05	0.0975900072948533	0.01
plx	Hth_Opa	-0.89	0.144	0.05	0.0975900072948533	0.01
plx	Erm_Ey	-5.97	0.144	0.05	0.0975900072948533	0.01
plx	Opa_Erm	-10.63	0.144	0.05	0.0975900072948533	0.01
CG1236	Opa_Erm	14.69	0.043	0.1	0.333333333333333	0.08
CG1236	Slp_D	2.07	0.043	0.1	0.333333333333333	0.08
CG1236	Hbn_Opa_Slp	0.53	0.043	0.1	0.333333333333333	0.08
CG1236	Erm_Ey	-1.76	0.043	0.1	0.333333333333333	0.08
CG1236	Hth	-4.34	0.043	0.1	0.333333333333333	0.08
CG1236	Ey_Hbn	-5.78	0.043	0.1	0.333333333333333	0.08
CG1236	D_BarHI	-8.22	0.043	0.1	0.333333333333333	0.08
CG1236	Hth_Opa	-11.15	0.043	0.1	0.333333333333333	0.08
Sec8	Hth	18.82	0.09	0.06	0.29277002188456	0.63
Sec8	Slp_D	3.73	0.09	0.06	0.29277002188456	0.63
Sec8	Hbn_Opa_Slp	1.01	0.09	0.06	0.29277002188456	0.63
Sec8	Erm_Ey	0.5	0.09	0.06	0.29277002188456	0.63
Sec8	Ey_Hbn	-0.24	0.09	0.06	0.29277002188456	0.63
Sec8	D_BarHI	-4.9	0.09	0.06	0.29277002188456	0.63
Sec8	Hth_Opa	-5.39	0.09	0.06	0.29277002188456	0.63
Sec8	Opa_Erm	-13.21	0.09	0.06	0.29277002188456	0.63
CG2082	Hth	27.02	0.755	0.12	0.124034734589208	0.29
CG2082	Hth_Opa	23.87	0.755	0.12	0.124034734589208	0.29
CG2082	Ey_Hbn	14.55	0.755	0.12	0.124034734589208	0.29
CG2082	Slp_D	11.28	0.755	0.12	0.124034734589208	0.29
CG2082	Erm_Ey	6.09	0.755	0.12	0.124034734589208	0.29
CG2082	D_BarHI	5.91	0.755	0.12	0.124034734589208	0.29
CG2082	Hbn_Opa_Slp	5.79	0.755	0.12	0.124034734589208	0.29
CG2082	Opa_Erm	-7.18	0.755	0.12	0.124034734589208	0.29
kat-60L1	Hbn_Opa_Slp	6.83	0.059	0.1	0.124034734589208	0.25
kat-60L1	Slp_D	5.81	0.059	0.1	0.124034734589208	0.25
kat-60L1	Opa_Erm	3.55	0.059	0.1	0.124034734589208	0.25
kat-60L1	D_BarHI	-1.66	0.059	0.1	0.124034734589208	0.25
kat-60L1	Erm_Ey	-1.88	0.059	0.1	0.124034734589208	0.25
kat-60L1	Hth_Opa	-3.15	0.059	0.1	0.124034734589208	0.25
kat-60L1	Ey_Hbn	-5.75	0.059	0.1	0.124034734589208	0.25
kat-60L1	Hth	-8.79	0.059	0.1	0.124034734589208	0.25
ECSIT	Hth	19.06	0.052	-0.22	0	0.49
ECSIT	Ey_Hbn	18.84	0.052	-0.22	0	0.49
ECSIT	D_BarHI	10.09	0.052	-0.22	0	0.49
ECSIT	Hth_Opa	4.83	0.052	-0.22	0	0.49
ECSIT	Slp_D	0.61	0.052	-0.22	0	0.49
ECSIT	Hbn_Opa_Slp	0.54	0.052	-0.22	0	0.49
ECSIT	Opa_Erm	0.51	0.052	-0.22	0	0.49
ECSIT	Erm_Ey	-4.12	0.052	-0.22	0	0.49
CG34113	Ey_Hbn	21.24	0.389	0.56	0.418181818181818	0.68
CG34113	D_BarHI	12.2	0.389	0.56	0.418181818181818	0.68
CG34113	Slp_D	6.89	0.389	0.56	0.418181818181818	0.68
CG34113	Hth_Opa	0.17	0.389	0.56	0.418181818181818	0.68
CG34113	Erm_Ey	-0.23	0.389	0.56	0.418181818181818	0.68
CG34113	Hbn_Opa_Slp	-2.93	0.389	0.56	0.418181818181818	0.68
CG34113	Opa_Erm	-4.21	0.389	0.56	0.418181818181818	0.68
CG34113	Hth	-6.72	0.389	0.56	0.418181818181818	0.68
NPFR	Ey_Hbn	14.77	0.141	-0.07	0.142857142857143	0.01
NPFR	Opa_Erm	4.78	0.141	-0.07	0.142857142857143	0.01
NPFR	Slp_D	-3.14	0.141	-0.07	0.142857142857143	0.01
NPFR	D_BarHI	-3.84	0.141	-0.07	0.142857142857143	0.01
NPFR	Hth_Opa	-8.15	0.141	-0.07	0.142857142857143	0.01
NPFR	Hth	-8.56	0.141	-0.07	0.142857142857143	0.01
NPFR	Erm_Ey	-12.26	0.141	-0.07	0.142857142857143	0.01
NPFR	Hbn_Opa_Slp	-12.55	0.141	-0.07	0.142857142857143	0.01
CG10286	Opa_Erm	15.2	0.05	-0.21	0.0666666666666667	0.01
CG10286	Erm_Ey	7.99	0.05	-0.21	0.0666666666666667	0.01
CG10286	Hth	7.25	0.05	-0.21	0.0666666666666667	0.01
CG10286	D_BarHI	0.61	0.05	-0.21	0.0666666666666667	0.01
CG10286	Hth_Opa	-1.16	0.05	-0.21	0.0666666666666667	0.01
CG10286	Hbn_Opa_Slp	-2.26	0.05	-0.21	0.0666666666666667	0.01
CG10286	Slp_D	-9.81	0.05	-0.21	0.0666666666666667	0.01
CG10286	Ey_Hbn	-11.85	0.05	-0.21	0.0666666666666667	0.01
Dmtn	D_BarHI	14.09	0.201	0.42	0.53748384988657	0.93
Dmtn	Hth	8.98	0.201	0.42	0.53748384988657	0.93
Dmtn	Hth_Opa	7.51	0.201	0.42	0.53748384988657	0.93
Dmtn	Ey_Hbn	6.94	0.201	0.42	0.53748384988657	0.93
Dmtn	Hbn_Opa_Slp	5.76	0.201	0.42	0.53748384988657	0.93
Dmtn	Slp_D	3.05	0.201	0.42	0.53748384988657	0.93
Dmtn	Opa_Erm	-1.5	0.201	0.42	0.53748384988657	0.93
Dmtn	Erm_Ey	-3.51	0.201	0.42	0.53748384988657	0.93
dpr11	Hth_Opa	15.78	0.337	0.63	0.786795792469443	0.88
dpr11	Hbn_Opa_Slp	14.23	0.337	0.63	0.786795792469443	0.88
dpr11	Slp_D	13.17	0.337	0.63	0.786795792469443	0.88
dpr11	D_BarHI	8.62	0.337	0.63	0.786795792469443	0.88
dpr11	Erm_Ey	3.4	0.337	0.63	0.786795792469443	0.88
dpr11	Opa_Erm	1.75	0.337	0.63	0.786795792469443	0.88
dpr11	Ey_Hbn	-1.06	0.337	0.63	0.786795792469443	0.88
dpr11	Hth	-6.73	0.337	0.63	0.786795792469443	0.88
agt	Ey_Hbn	9.1	0.038	0.12	0.2	0.5
agt	Opa_Erm	7.65	0.038	0.12	0.2	0.5
agt	Hbn_Opa_Slp	1.04	0.038	0.12	0.2	0.5
agt	Hth	-0.95	0.038	0.12	0.2	0.5
agt	Erm_Ey	-3.74	0.038	0.12	0.2	0.5
agt	Hth_Opa	-5.3	0.038	0.12	0.2	0.5
agt	D_BarHI	-9.47	0.038	0.12	0.2	0.5
agt	Slp_D	-10.19	0.038	0.12	0.2	0.5
CG1104	Hth	16.86	0.079	0.4	0.2	0.65
CG1104	Opa_Erm	13.64	0.079	0.4	0.2	0.65
CG1104	Hbn_Opa_Slp	1.44	0.079	0.4	0.2	0.65
CG1104	Slp_D	-1.56	0.079	0.4	0.2	0.65
CG1104	Hth_Opa	-4.1	0.079	0.4	0.2	0.65
CG1104	Erm_Ey	-4.77	0.079	0.4	0.2	0.65
CG1104	D_BarHI	-7.51	0.079	0.4	0.2	0.65
CG1104	Ey_Hbn	-11.98	0.079	0.4	0.2	0.65
CR42875	Hth	22.6	0.064	0.39	0.333333333333333	0.23
CR42875	Slp_D	13.35	0.064	0.39	0.333333333333333	0.23
CR42875	Opa_Erm	12.09	0.064	0.39	0.333333333333333	0.23
CR42875	Hbn_Opa_Slp	10.42	0.064	0.39	0.333333333333333	0.23
CR42875	Hth_Opa	7.48	0.064	0.39	0.333333333333333	0.23
CR42875	Erm_Ey	-0.58	0.064	0.39	0.333333333333333	0.23
CR42875	D_BarHI	-7.21	0.064	0.39	0.333333333333333	0.23
CR42875	Ey_Hbn	-9.15	0.064	0.39	0.333333333333333	0.23
rn	Erm_Ey	19.78	0.067	0.1	0.174077655955698	0.51
rn	Hth_Opa	-3.82	0.067	0.1	0.174077655955698	0.51
rn	Hth	-5.67	0.067	0.1	0.174077655955698	0.51
rn	Opa_Erm	-6.11	0.067	0.1	0.174077655955698	0.51
rn	Slp_D	-6.57	0.067	0.1	0.174077655955698	0.51
rn	Hbn_Opa_Slp	-8.61	0.067	0.1	0.174077655955698	0.51
rn	D_BarHI	-10.3	0.067	0.1	0.174077655955698	0.51
rn	Ey_Hbn	-10.8	0.067	0.1	0.174077655955698	0.51
CG34127	Opa_Erm	15.41	0.597	0.23	0.363696483726654	0.46
CG34127	Ey_Hbn	-0.31	0.597	0.23	0.363696483726654	0.46
CG34127	Hth_Opa	-0.46	0.597	0.23	0.363696483726654	0.46
CG34127	Hbn_Opa_Slp	-5.17	0.597	0.23	0.363696483726654	0.46
CG34127	Slp_D	-5.28	0.597	0.23	0.363696483726654	0.46
CG34127	Erm_Ey	-6.02	0.597	0.23	0.363696483726654	0.46
CG34127	Hth	-7.11	0.597	0.23	0.363696483726654	0.46
CG34127	D_BarHI	-13.29	0.597	0.23	0.363696483726654	0.46
sgll	Ey_Hbn	29.51	0.116	0.88	1	0.23
sgll	Hth	26.12	0.116	0.88	1	0.23
sgll	Hbn_Opa_Slp	15.44	0.116	0.88	1	0.23
sgll	Slp_D	15.38	0.116	0.88	1	0.23
sgll	Erm_Ey	11.94	0.116	0.88	1	0.23
sgll	D_BarHI	5.78	0.116	0.88	1	0.23
sgll	Opa_Erm	2.28	0.116	0.88	1	0.23
sgll	Hth_Opa	-3.78	0.116	0.88	1	0.23
CG34384	Hth	21.83	0.427	-0.02	0.302613766334401	0.36
CG34384	Opa_Erm	12.16	0.427	-0.02	0.302613766334401	0.36
CG34384	Erm_Ey	6.41	0.427	-0.02	0.302613766334401	0.36
CG34384	Slp_D	-0.6	0.427	-0.02	0.302613766334401	0.36
CG34384	Hbn_Opa_Slp	-0.9	0.427	-0.02	0.302613766334401	0.36
CG34384	Ey_Hbn	-3.04	0.427	-0.02	0.302613766334401	0.36
CG34384	D_BarHI	-3.73	0.427	-0.02	0.302613766334401	0.36
CG34384	Hth_Opa	-11.5	0.427	-0.02	0.302613766334401	0.36
CG2943	Slp_D	7.94	0.1	0.3	0.683130051063973	0.59
CG2943	Hbn_Opa_Slp	7.21	0.1	0.3	0.683130051063973	0.59
CG2943	Hth	0.18	0.1	0.3	0.683130051063973	0.59
CG2943	D_BarHI	-0.47	0.1	0.3	0.683130051063973	0.59
CG2943	Hth_Opa	-0.49	0.1	0.3	0.683130051063973	0.59
CG2943	Erm_Ey	-2.98	0.1	0.3	0.683130051063973	0.59
CG2943	Ey_Hbn	-7.89	0.1	0.3	0.683130051063973	0.59
CG2943	Opa_Erm	-12.3	0.1	0.3	0.683130051063973	0.59
CD98hc	Ey_Hbn	25.55	0.33	0.21	0.152894157431288	0.67
CD98hc	D_BarHI	6.15	0.33	0.21	0.152894157431288	0.67
CD98hc	Slp_D	5.86	0.33	0.21	0.152894157431288	0.67
CD98hc	Erm_Ey	2.92	0.33	0.21	0.152894157431288	0.67
CD98hc	Opa_Erm	0	0.33	0.21	0.152894157431288	0.67
CD98hc	Hth	-5.33	0.33	0.21	0.152894157431288	0.67
CD98hc	Hbn_Opa_Slp	-5.48	0.33	0.21	0.152894157431288	0.67
CD98hc	Hth_Opa	-7.16	0.33	0.21	0.152894157431288	0.67
CG14463	Hth	29.21	0.089	0.73	1	0.71
CG14463	Slp_D	21.68	0.089	0.73	1	0.71
CG14463	Hbn_Opa_Slp	5.92	0.089	0.73	1	0.71
CG14463	Opa_Erm	5.07	0.089	0.73	1	0.71
CG14463	Erm_Ey	3.25	0.089	0.73	1	0.71
CG14463	Hth_Opa	2.73	0.089	0.73	1	0.71
CG14463	Ey_Hbn	2.49	0.089	0.73	1	0.71
CG14463	D_BarHI	-5.22	0.089	0.73	1	0.71
mAChR-B	Opa_Erm	20.41	0.361	0.47	0.428571428571429	0.21
mAChR-B	Erm_Ey	11.79	0.361	0.47	0.428571428571429	0.21
mAChR-B	Hth_Opa	6.96	0.361	0.47	0.428571428571429	0.21
mAChR-B	Hbn_Opa_Slp	5.92	0.361	0.47	0.428571428571429	0.21
mAChR-B	D_BarHI	3.92	0.361	0.47	0.428571428571429	0.21
mAChR-B	Slp_D	1.5	0.361	0.47	0.428571428571429	0.21
mAChR-B	Hth	1.02	0.361	0.47	0.428571428571429	0.21
mAChR-B	Ey_Hbn	-4.03	0.361	0.47	0.428571428571429	0.21
puc	Hbn_Opa_Slp	15.64	0.326	-0.01	0.0924500327042048	0.68
puc	Hth	7.52	0.326	-0.01	0.0924500327042048	0.68
puc	Erm_Ey	5.17	0.326	-0.01	0.0924500327042048	0.68
puc	Ey_Hbn	3.44	0.326	-0.01	0.0924500327042048	0.68
puc	Opa_Erm	3.37	0.326	-0.01	0.0924500327042048	0.68
puc	D_BarHI	1.81	0.326	-0.01	0.0924500327042048	0.68
puc	Slp_D	-1.34	0.326	-0.01	0.0924500327042048	0.68
puc	Hth_Opa	-10.6	0.326	-0.01	0.0924500327042048	0.68
CG9667	Erm_Ey	8.66	0.057	0.24	0.29277002188456	0.23
CG9667	Opa_Erm	1.53	0.057	0.24	0.29277002188456	0.23
CG9667	Hbn_Opa_Slp	-1.23	0.057	0.24	0.29277002188456	0.23
CG9667	D_BarHI	-2.78	0.057	0.24	0.29277002188456	0.23
CG9667	Hth	-3.82	0.057	0.24	0.29277002188456	0.23
CG9667	Hth_Opa	-4.64	0.057	0.24	0.29277002188456	0.23
CG9667	Slp_D	-5.5	0.057	0.24	0.29277002188456	0.23
CG9667	Ey_Hbn	-8.56	0.057	0.24	0.29277002188456	0.23
DNApol-iota	Hth	2.68	0.053	0.38	0.683130051063973	0.6
DNApol-iota	Slp_D	1.71	0.053	0.38	0.683130051063973	0.6
DNApol-iota	D_BarHI	-2.23	0.053	0.38	0.683130051063973	0.6
DNApol-iota	Erm_Ey	-3.13	0.053	0.38	0.683130051063973	0.6
DNApol-iota	Hth_Opa	-3.62	0.053	0.38	0.683130051063973	0.6
DNApol-iota	Opa_Erm	-4.57	0.053	0.38	0.683130051063973	0.6
DNApol-iota	Hbn_Opa_Slp	-6.54	0.053	0.38	0.683130051063973	0.6
DNApol-iota	Ey_Hbn	-10.29	0.053	0.38	0.683130051063973	0.6
RpA-70	Slp_D	24.27	0.079	-0.34	0.0975900072948533	0.01
RpA-70	Erm_Ey	5.63	0.079	-0.34	0.0975900072948533	0.01
RpA-70	Hth	4.97	0.079	-0.34	0.0975900072948533	0.01
RpA-70	Hth_Opa	1.07	0.079	-0.34	0.0975900072948533	0.01
RpA-70	Hbn_Opa_Slp	-0.56	0.079	-0.34	0.0975900072948533	0.01
RpA-70	Ey_Hbn	-7.24	0.079	-0.34	0.0975900072948533	0.01
RpA-70	D_BarHI	-13.93	0.079	-0.34	0.0975900072948533	0.01
RpA-70	Opa_Erm	-14.41	0.079	-0.34	0.0975900072948533	0.01
Sgt1	Slp_D	17.3	0.097	0.03	0.29277002188456	0.43
Sgt1	Hbn_Opa_Slp	16.94	0.097	0.03	0.29277002188456	0.43
Sgt1	Hth	15.22	0.097	0.03	0.29277002188456	0.43
Sgt1	Opa_Erm	5.72	0.097	0.03	0.29277002188456	0.43
Sgt1	Ey_Hbn	3.94	0.097	0.03	0.29277002188456	0.43
Sgt1	Erm_Ey	3.83	0.097	0.03	0.29277002188456	0.43
Sgt1	D_BarHI	-7.14	0.097	0.03	0.29277002188456	0.43
Sgt1	Hth_Opa	-9.51	0.097	0.03	0.29277002188456	0.43
Coq2	Ey_Hbn	3.29	0.04	-0.26	0.2	0.27
Coq2	Erm_Ey	2.56	0.04	-0.26	0.2	0.27
Coq2	Slp_D	1.27	0.04	-0.26	0.2	0.27
Coq2	Hth_Opa	-4.14	0.04	-0.26	0.2	0.27
Coq2	Hbn_Opa_Slp	-5.2	0.04	-0.26	0.2	0.27
Coq2	Hth	-7.73	0.04	-0.26	0.2	0.27
Coq2	Opa_Erm	-10.17	0.04	-0.26	0.2	0.27
Coq2	D_BarHI	-10.56	0.04	-0.26	0.2	0.27
CG45263	Ey_Hbn	21.29	0.691	0.41	0.6	0.51
CG45263	Hth_Opa	18.85	0.691	0.41	0.6	0.51
CG45263	Hbn_Opa_Slp	13.49	0.691	0.41	0.6	0.51
CG45263	Erm_Ey	1.86	0.691	0.41	0.6	0.51
CG45263	Slp_D	-0.91	0.691	0.41	0.6	0.51
CG45263	Opa_Erm	-0.95	0.691	0.41	0.6	0.51
CG45263	D_BarHI	-1.13	0.691	0.41	0.6	0.51
CG45263	Hth	-7.55	0.691	0.41	0.6	0.51
CG8021	Hth_Opa	-2.13	0.067	-0.19	0.174077655955698	0.12
CG8021	Hth	-4.69	0.067	-0.19	0.174077655955698	0.12
CG8021	Slp_D	-5.24	0.067	-0.19	0.174077655955698	0.12
CG8021	Ey_Hbn	-5.86	0.067	-0.19	0.174077655955698	0.12
CG8021	Hbn_Opa_Slp	-6.25	0.067	-0.19	0.174077655955698	0.12
CG8021	Opa_Erm	-8.18	0.067	-0.19	0.174077655955698	0.12
CG8021	Erm_Ey	-9.53	0.067	-0.19	0.174077655955698	0.12
CG8021	D_BarHI	-11.21	0.067	-0.19	0.174077655955698	0.12
CG8043	Opa_Erm	6.56	0.049	0.28	0.258198889747161	0.41
CG8043	Hth	6.43	0.049	0.28	0.258198889747161	0.41
CG8043	Slp_D	3.94	0.049	0.28	0.258198889747161	0.41
CG8043	Hth_Opa	1.03	0.049	0.28	0.258198889747161	0.41
CG8043	Hbn_Opa_Slp	-0.66	0.049	0.28	0.258198889747161	0.41
CG8043	Erm_Ey	-1.38	0.049	0.28	0.258198889747161	0.41
CG8043	Ey_Hbn	-7.89	0.049	0.28	0.258198889747161	0.41
CG8043	D_BarHI	-10.76	0.049	0.28	0.258198889747161	0.41
CG9801	Ey_Hbn	16.96	0.203	0.22	0.382970843102535	0.91
CG9801	Hbn_Opa_Slp	10.68	0.203	0.22	0.382970843102535	0.91
CG9801	Hth_Opa	9.38	0.203	0.22	0.382970843102535	0.91
CG9801	Slp_D	8.03	0.203	0.22	0.382970843102535	0.91
CG9801	Hth	3.37	0.203	0.22	0.382970843102535	0.91
CG9801	D_BarHI	3.13	0.203	0.22	0.382970843102535	0.91
CG9801	Opa_Erm	1.67	0.203	0.22	0.382970843102535	0.91
CG9801	Erm_Ey	-4.69	0.203	0.22	0.382970843102535	0.91
CG11768	Slp_D	12.12	0.396	-0.23	0.0476190476190476	0.48
CG11768	Opa_Erm	0.94	0.396	-0.23	0.0476190476190476	0.48
CG11768	Hth	0.84	0.396	-0.23	0.0476190476190476	0.48
CG11768	D_BarHI	-4.7	0.396	-0.23	0.0476190476190476	0.48
CG11768	Ey_Hbn	-6.98	0.396	-0.23	0.0476190476190476	0.48
CG11768	Hbn_Opa_Slp	-7.13	0.396	-0.23	0.0476190476190476	0.48
CG11768	Hth_Opa	-8.23	0.396	-0.23	0.0476190476190476	0.48
CG11768	Erm_Ey	-14.69	0.396	-0.23	0.0476190476190476	0.48
CG9839	Hth	32.73	0.052	-0.23	0.2	0.17
CG9839	Erm_Ey	17.07	0.052	-0.23	0.2	0.17
CG9839	Hbn_Opa_Slp	9.28	0.052	-0.23	0.2	0.17
CG9839	Slp_D	5.74	0.052	-0.23	0.2	0.17
CG9839	Opa_Erm	5.21	0.052	-0.23	0.2	0.17
CG9839	Hth_Opa	4.57	0.052	-0.23	0.2	0.17
CG9839	Ey_Hbn	1.3	0.052	-0.23	0.2	0.17
CG9839	D_BarHI	-7.33	0.052	-0.23	0.2	0.17
pyd	Erm_Ey	10.63	0.595	-0.13	0.0476190476190476	0.47
pyd	Opa_Erm	4.75	0.595	-0.13	0.0476190476190476	0.47
pyd	Slp_D	1.21	0.595	-0.13	0.0476190476190476	0.47
pyd	Hbn_Opa_Slp	-0.97	0.595	-0.13	0.0476190476190476	0.47
pyd	Hth	-1.59	0.595	-0.13	0.0476190476190476	0.47
pyd	D_BarHI	-4.54	0.595	-0.13	0.0476190476190476	0.47
pyd	Ey_Hbn	-5.61	0.595	-0.13	0.0476190476190476	0.47
pyd	Hth_Opa	-5.86	0.595	-0.13	0.0476190476190476	0.47
skap	Hbn_Opa_Slp	10.23	0.145	0.06	-0.0666666666666667	0.98
skap	Hth	4.76	0.145	0.06	-0.0666666666666667	0.98
skap	Opa_Erm	4.3	0.145	0.06	-0.0666666666666667	0.98
skap	Hth_Opa	4.21	0.145	0.06	-0.0666666666666667	0.98
skap	Slp_D	1.95	0.145	0.06	-0.0666666666666667	0.98
skap	D_BarHI	1.62	0.145	0.06	-0.0666666666666667	0.98
skap	Ey_Hbn	-1.01	0.145	0.06	-0.0666666666666667	0.98
skap	Erm_Ey	-7.14	0.145	0.06	-0.0666666666666667	0.98
RagA-B	Opa_Erm	4.1	0.103	-0.05	0.218217890235992	0.01
RagA-B	Slp_D	3.69	0.103	-0.05	0.218217890235992	0.01
RagA-B	Hbn_Opa_Slp	-0.14	0.103	-0.05	0.218217890235992	0.01
RagA-B	Erm_Ey	-3.61	0.103	-0.05	0.218217890235992	0.01
RagA-B	D_BarHI	-6.02	0.103	-0.05	0.218217890235992	0.01
RagA-B	Hth	-6.21	0.103	-0.05	0.218217890235992	0.01
RagA-B	Hth_Opa	-6.63	0.103	-0.05	0.218217890235992	0.01
RagA-B	Ey_Hbn	-11.15	0.103	-0.05	0.218217890235992	0.01
CG11980	Opa_Erm	15.16	0.098	0.27	0.53748384988657	0.49
CG11980	Hth	-2.99	0.098	0.27	0.53748384988657	0.49
CG11980	Hbn_Opa_Slp	-4.67	0.098	0.27	0.53748384988657	0.49
CG11980	Slp_D	-4.75	0.098	0.27	0.53748384988657	0.49
CG11980	Ey_Hbn	-5.81	0.098	0.27	0.53748384988657	0.49
CG11980	D_BarHI	-6.35	0.098	0.27	0.53748384988657	0.49
CG11980	Erm_Ey	-8.38	0.098	0.27	0.53748384988657	0.49
CG11980	Hth_Opa	-12.87	0.098	0.27	0.53748384988657	0.49
Kdm2	Hth	15.31	0.047	0.36	0.258198889747161	0.56
Kdm2	Hth_Opa	6.3	0.047	0.36	0.258198889747161	0.56
Kdm2	Erm_Ey	3.78	0.047	0.36	0.258198889747161	0.56
Kdm2	Hbn_Opa_Slp	0.78	0.047	0.36	0.258198889747161	0.56
Kdm2	Opa_Erm	0	0.047	0.36	0.258198889747161	0.56
Kdm2	Slp_D	-2.86	0.047	0.36	0.258198889747161	0.56
Kdm2	Ey_Hbn	-5.62	0.047	0.36	0.258198889747161	0.56
Kdm2	D_BarHI	-6.17	0.047	0.36	0.258198889747161	0.56
pum	Hth_Opa	19	0.613	0.12	0.302613766334401	0.74
pum	Hbn_Opa_Slp	14.45	0.613	0.12	0.302613766334401	0.74
pum	Opa_Erm	11.21	0.613	0.12	0.302613766334401	0.74
pum	D_BarHI	5.99	0.613	0.12	0.302613766334401	0.74
pum	Ey_Hbn	3.15	0.613	0.12	0.302613766334401	0.74
pum	Hth	0.45	0.613	0.12	0.302613766334401	0.74
pum	Slp_D	0.26	0.613	0.12	0.302613766334401	0.74
pum	Erm_Ey	-0.16	0.613	0.12	0.302613766334401	0.74
Ibf1	Hth	19.02	0.046	0.28	0.29277002188456	0.88
Ibf1	Hbn_Opa_Slp	11.66	0.046	0.28	0.29277002188456	0.88
Ibf1	Slp_D	8.01	0.046	0.28	0.29277002188456	0.88
Ibf1	Hth_Opa	0.27	0.046	0.28	0.29277002188456	0.88
Ibf1	Opa_Erm	-3.41	0.046	0.28	0.29277002188456	0.88
Ibf1	Erm_Ey	-4.76	0.046	0.28	0.29277002188456	0.88
Ibf1	Ey_Hbn	-6.95	0.046	0.28	0.29277002188456	0.88
Ibf1	D_BarHI	-9.84	0.046	0.28	0.29277002188456	0.88
Aats-trp	Opa_Erm	3.54	0.065	-0.23	0.2	0.24
Aats-trp	Hth_Opa	2.24	0.065	-0.23	0.2	0.24
Aats-trp	Erm_Ey	-1.83	0.065	-0.23	0.2	0.24
Aats-trp	Slp_D	-2.98	0.065	-0.23	0.2	0.24
Aats-trp	Hbn_Opa_Slp	-7.75	0.065	-0.23	0.2	0.24
Aats-trp	Ey_Hbn	-8.04	0.065	-0.23	0.2	0.24
Aats-trp	Hth	-11.27	0.065	-0.23	0.2	0.24
Aats-trp	D_BarHI	-11.94	0.065	-0.23	0.2	0.24
Vps16A	Hth_Opa	0.23	0.083	-0.01	-0.0975900072948533	0.68
Vps16A	Erm_Ey	-3.6	0.083	-0.01	-0.0975900072948533	0.68
Vps16A	Slp_D	-5.05	0.083	-0.01	-0.0975900072948533	0.68
Vps16A	Hbn_Opa_Slp	-6.1	0.083	-0.01	-0.0975900072948533	0.68
Vps16A	Hth	-7.21	0.083	-0.01	-0.0975900072948533	0.68
Vps16A	Opa_Erm	-9.98	0.083	-0.01	-0.0975900072948533	0.68
Vps16A	Ey_Hbn	-11.37	0.083	-0.01	-0.0975900072948533	0.68
Vps16A	D_BarHI	-12.6	0.083	-0.01	-0.0975900072948533	0.68
CG8861	Hth_Opa	11.85	0.896	0.43	0.377964473009227	0.44
CG8861	Ey_Hbn	8.2	0.896	0.43	0.377964473009227	0.44
CG8861	Erm_Ey	4.28	0.896	0.43	0.377964473009227	0.44
CG8861	Opa_Erm	-0.55	0.896	0.43	0.377964473009227	0.44
CG8861	Slp_D	-5.46	0.896	0.43	0.377964473009227	0.44
CG8861	Hbn_Opa_Slp	-9.5	0.896	0.43	0.377964473009227	0.44
CG8861	D_BarHI	-11.74	0.896	0.43	0.377964473009227	0.44
CG8861	Hth	-13.42	0.896	0.43	0.377964473009227	0.44
alpha-Man-II	Slp_D	10.17	0.061	0.07	0.382970843102535	0.44
alpha-Man-II	Ey_Hbn	0.59	0.061	0.07	0.382970843102535	0.44
alpha-Man-II	D_BarHI	-0.67	0.061	0.07	0.382970843102535	0.44
alpha-Man-II	Hth	-1.02	0.061	0.07	0.382970843102535	0.44
alpha-Man-II	Hth_Opa	-1.04	0.061	0.07	0.382970843102535	0.44
alpha-Man-II	Hbn_Opa_Slp	-2.07	0.061	0.07	0.382970843102535	0.44
alpha-Man-II	Opa_Erm	-2.22	0.061	0.07	0.382970843102535	0.44
alpha-Man-II	Erm_Ey	-4.51	0.061	0.07	0.382970843102535	0.44
Rlb1	Ey_Hbn	27.16	0.072	0	0.560611910581388	0.22
Rlb1	Slp_D	7.48	0.072	0	0.560611910581388	0.22
Rlb1	Hth_Opa	4.68	0.072	0	0.560611910581388	0.22
Rlb1	Hbn_Opa_Slp	3.8	0.072	0	0.560611910581388	0.22
Rlb1	D_BarHI	2.01	0.072	0	0.560611910581388	0.22
Rlb1	Erm_Ey	-0.18	0.072	0	0.560611910581388	0.22
Rlb1	Hth	-9.76	0.072	0	0.560611910581388	0.22
Rlb1	Opa_Erm	-10.28	0.072	0	0.560611910581388	0.22
JHDM2	Opa_Erm	3.02	0.068	-0.18	0.149071198499986	0.23
JHDM2	Hbn_Opa_Slp	2.02	0.068	-0.18	0.149071198499986	0.23
JHDM2	Erm_Ey	-1.77	0.068	-0.18	0.149071198499986	0.23
JHDM2	Hth_Opa	-3.95	0.068	-0.18	0.149071198499986	0.23
JHDM2	Slp_D	-6.02	0.068	-0.18	0.149071198499986	0.23
JHDM2	D_BarHI	-6.67	0.068	-0.18	0.149071198499986	0.23
JHDM2	Ey_Hbn	-8.57	0.068	-0.18	0.149071198499986	0.23
JHDM2	Hth	-10.33	0.068	-0.18	0.149071198499986	0.23
CG9386	Opa_Erm	16.61	0.065	0.28	0.382970843102535	0.78
CG9386	D_BarHI	0.43	0.065	0.28	0.382970843102535	0.78
CG9386	Hbn_Opa_Slp	-3.47	0.065	0.28	0.382970843102535	0.78
CG9386	Slp_D	-4.66	0.065	0.28	0.382970843102535	0.78
CG9386	Hth	-5.04	0.065	0.28	0.382970843102535	0.78
CG9386	Hth_Opa	-7.86	0.065	0.28	0.382970843102535	0.78
CG9386	Ey_Hbn	-8.54	0.065	0.28	0.382970843102535	0.78
CG9386	Erm_Ey	-11.28	0.065	0.28	0.382970843102535	0.78
Vps45	Opa_Erm	6.33	0.05	0.12	0.124034734589208	0.01
Vps45	Hbn_Opa_Slp	5	0.05	0.12	0.124034734589208	0.01
Vps45	Erm_Ey	-0.8	0.05	0.12	0.124034734589208	0.01
Vps45	Hth	-3.93	0.05	0.12	0.124034734589208	0.01
Vps45	Slp_D	-4.47	0.05	0.12	0.124034734589208	0.01
Vps45	D_BarHI	-5.39	0.05	0.12	0.124034734589208	0.01
Vps45	Hth_Opa	-7.22	0.05	0.12	0.124034734589208	0.01
Vps45	Ey_Hbn	-8.17	0.05	0.12	0.124034734589208	0.01
Crc	Slp_D	26.49	0.15	0.41	1	0.76
Crc	Hth	18.21	0.15	0.41	1	0.76
Crc	Erm_Ey	5.59	0.15	0.41	1	0.76
Crc	Hbn_Opa_Slp	4.91	0.15	0.41	1	0.76
Crc	Ey_Hbn	4.09	0.15	0.41	1	0.76
Crc	Hth_Opa	2.9	0.15	0.41	1	0.76
Crc	D_BarHI	1.9	0.15	0.41	1	0.76
Crc	Opa_Erm	-9.72	0.15	0.41	1	0.76
Dh44	Opa_Erm	2.2	0.621	-0.09	0.0975900072948533	0.01
Dh44	Hth_Opa	0.23	0.621	-0.09	0.0975900072948533	0.01
Dh44	Erm_Ey	0.21	0.621	-0.09	0.0975900072948533	0.01
Dh44	D_BarHI	0.05	0.621	-0.09	0.0975900072948533	0.01
Dh44	Slp_D	-0.72	0.621	-0.09	0.0975900072948533	0.01
Dh44	Ey_Hbn	-1.19	0.621	-0.09	0.0975900072948533	0.01
Dh44	Hbn_Opa_Slp	-1.54	0.621	-0.09	0.0975900072948533	0.01
Dh44	Hth	-3.48	0.621	-0.09	0.0975900072948533	0.01
Unc-115a	Hth_Opa	7.59	0.053	0.32	0.382970843102535	0.45
Unc-115a	Erm_Ey	0.2	0.053	0.32	0.382970843102535	0.45
Unc-115a	Slp_D	-1.57	0.053	0.32	0.382970843102535	0.45
Unc-115a	Hbn_Opa_Slp	-3.47	0.053	0.32	0.382970843102535	0.45
Unc-115a	Opa_Erm	-4	0.053	0.32	0.382970843102535	0.45
Unc-115a	D_BarHI	-5.57	0.053	0.32	0.382970843102535	0.45
Unc-115a	Ey_Hbn	-6.23	0.053	0.32	0.382970843102535	0.45
Unc-115a	Hth	-12.48	0.053	0.32	0.382970843102535	0.45
CG8412	Erm_Ey	12.7	0.096	0.33	0.53748384988657	0.46
CG8412	Hth	9.27	0.096	0.33	0.53748384988657	0.46
CG8412	Hth_Opa	6.11	0.096	0.33	0.53748384988657	0.46
CG8412	Slp_D	2.94	0.096	0.33	0.53748384988657	0.46
CG8412	Opa_Erm	-1.35	0.096	0.33	0.53748384988657	0.46
CG8412	Hbn_Opa_Slp	-2.56	0.096	0.33	0.53748384988657	0.46
CG8412	D_BarHI	-5.44	0.096	0.33	0.53748384988657	0.46
CG8412	Ey_Hbn	-5.48	0.096	0.33	0.53748384988657	0.46
Snap24	Opa_Erm	-0.55	0.098	0.15	0.29277002188456	0.44
Snap24	Erm_Ey	-5.47	0.098	0.15	0.29277002188456	0.44
Snap24	Hbn_Opa_Slp	-5.57	0.098	0.15	0.29277002188456	0.44
Snap24	D_BarHI	-7.84	0.098	0.15	0.29277002188456	0.44
Snap24	Hth_Opa	-7.88	0.098	0.15	0.29277002188456	0.44
Snap24	Ey_Hbn	-8.42	0.098	0.15	0.29277002188456	0.44
Snap24	Hth	-8.44	0.098	0.15	0.29277002188456	0.44
Snap24	Slp_D	-10.59	0.098	0.15	0.29277002188456	0.44
Teh1	Hth_Opa	25.97	0.311	0.28	0.230769230769231	0.24
Teh1	D_BarHI	14.19	0.311	0.28	0.230769230769231	0.24
Teh1	Opa_Erm	4.92	0.311	0.28	0.230769230769231	0.24
Teh1	Ey_Hbn	-1.7	0.311	0.28	0.230769230769231	0.24
Teh1	Slp_D	-2.93	0.311	0.28	0.230769230769231	0.24
Teh1	Hbn_Opa_Slp	-5.31	0.311	0.28	0.230769230769231	0.24
Teh1	Erm_Ey	-5.54	0.311	0.28	0.230769230769231	0.24
Teh1	Hth	-11.52	0.311	0.28	0.230769230769231	0.24
gammaSnap2	Hth	23.24	0.186	0.73	1	0.21
gammaSnap2	Slp_D	0.17	0.186	0.73	1	0.21
gammaSnap2	Hth_Opa	0	0.186	0.73	1	0.21
gammaSnap2	Hbn_Opa_Slp	-3.97	0.186	0.73	1	0.21
gammaSnap2	Opa_Erm	-4.32	0.186	0.73	1	0.21
gammaSnap2	D_BarHI	-6.7	0.186	0.73	1	0.21
gammaSnap2	Erm_Ey	-7.48	0.186	0.73	1	0.21
gammaSnap2	Ey_Hbn	-9.03	0.186	0.73	1	0.21
CG6254	Hth_Opa	7.81	0.055	0.1	0.447213595499958	0.6
CG6254	D_BarHI	7.8	0.055	0.1	0.447213595499958	0.6
CG6254	Hth	-2.36	0.055	0.1	0.447213595499958	0.6
CG6254	Erm_Ey	-4.33	0.055	0.1	0.447213595499958	0.6
CG6254	Opa_Erm	-6.24	0.055	0.1	0.447213595499958	0.6
CG6254	Slp_D	-7.25	0.055	0.1	0.447213595499958	0.6
CG6254	Hbn_Opa_Slp	-8.03	0.055	0.1	0.447213595499958	0.6
CG6254	Ey_Hbn	-9.82	0.055	0.1	0.447213595499958	0.6
CG42795	Opa_Erm	-2.12	0.29	-0.22	-0.0975900072948533	0.65
CG42795	Ey_Hbn	-3.39	0.29	-0.22	-0.0975900072948533	0.65
CG42795	Slp_D	-3.74	0.29	-0.22	-0.0975900072948533	0.65
CG42795	Hth	-5.26	0.29	-0.22	-0.0975900072948533	0.65
CG42795	D_BarHI	-6	0.29	-0.22	-0.0975900072948533	0.65
CG42795	Hth_Opa	-6.8	0.29	-0.22	-0.0975900072948533	0.65
CG42795	Hbn_Opa_Slp	-6.93	0.29	-0.22	-0.0975900072948533	0.65
CG42795	Erm_Ey	-7.57	0.29	-0.22	-0.0975900072948533	0.65
CR44938	Hth_Opa	4.68	0.099	0.07	0.487950036474267	0.94
CR44938	Opa_Erm	-3.02	0.099	0.07	0.487950036474267	0.94
CR44938	Slp_D	-4.69	0.099	0.07	0.487950036474267	0.94
CR44938	Hth	-6.92	0.099	0.07	0.487950036474267	0.94
CR44938	Ey_Hbn	-8.43	0.099	0.07	0.487950036474267	0.94
CR44938	Hbn_Opa_Slp	-10.32	0.099	0.07	0.487950036474267	0.94
CR44938	Erm_Ey	-10.85	0.099	0.07	0.487950036474267	0.94
CR44938	D_BarHI	-13.44	0.099	0.07	0.487950036474267	0.94
Irp-1B	Hth	27.32	0.074	0.55	1	0.6
Irp-1B	Slp_D	21.87	0.074	0.55	1	0.6
Irp-1B	Ey_Hbn	16.4	0.074	0.55	1	0.6
Irp-1B	Hbn_Opa_Slp	8.06	0.074	0.55	1	0.6
Irp-1B	D_BarHI	7.54	0.074	0.55	1	0.6
Irp-1B	Erm_Ey	3.06	0.074	0.55	1	0.6
Irp-1B	Hth_Opa	-0.39	0.074	0.55	1	0.6
Irp-1B	Opa_Erm	-2.23	0.074	0.55	1	0.6
hth	Hth	41.07	0.249	0.97	1	0.15
hth	Hbn_Opa_Slp	15.48	0.249	0.97	1	0.15
hth	Slp_D	10.27	0.249	0.97	1	0.15
hth	Erm_Ey	9.95	0.249	0.97	1	0.15
hth	D_BarHI	8.93	0.249	0.97	1	0.15
hth	Hth_Opa	8.55	0.249	0.97	1	0.15
hth	Ey_Hbn	8.27	0.249	0.97	1	0.15
hth	Opa_Erm	6.24	0.249	0.97	1	0.15
CG14683	Hth	25.55	0.1	0.38	0.560611910581388	0.24
CG14683	Ey_Hbn	11.87	0.1	0.38	0.560611910581388	0.24
CG14683	Slp_D	11.53	0.1	0.38	0.560611910581388	0.24
CG14683	Hbn_Opa_Slp	8.54	0.1	0.38	0.560611910581388	0.24
CG14683	Hth_Opa	3.28	0.1	0.38	0.560611910581388	0.24
CG14683	Erm_Ey	0.75	0.1	0.38	0.560611910581388	0.24
CG14683	Opa_Erm	-3.39	0.1	0.38	0.560611910581388	0.24
CG14683	D_BarHI	-4.2	0.1	0.38	0.560611910581388	0.24
TkR86C	Ey_Hbn	10.44	0.18	0.06	0.258198889747161	0.34
TkR86C	Opa_Erm	9.1	0.18	0.06	0.258198889747161	0.34
TkR86C	Hth_Opa	5.9	0.18	0.06	0.258198889747161	0.34
TkR86C	D_BarHI	5.28	0.18	0.06	0.258198889747161	0.34
TkR86C	Slp_D	3.64	0.18	0.06	0.258198889747161	0.34
TkR86C	Hth	-5.48	0.18	0.06	0.258198889747161	0.34
TkR86C	Erm_Ey	-6.97	0.18	0.06	0.258198889747161	0.34
TkR86C	Hbn_Opa_Slp	-7.38	0.18	0.06	0.258198889747161	0.34
TfIIFbeta	Opa_Erm	16.56	0.069	0.48	1	0.5
TfIIFbeta	Slp_D	13.93	0.069	0.48	1	0.5
TfIIFbeta	Ey_Hbn	0.27	0.069	0.48	1	0.5
TfIIFbeta	Hbn_Opa_Slp	-1.73	0.069	0.48	1	0.5
TfIIFbeta	Hth	-2.82	0.069	0.48	1	0.5
TfIIFbeta	Erm_Ey	-4.59	0.069	0.48	1	0.5
TfIIFbeta	Hth_Opa	-6.28	0.069	0.48	1	0.5
TfIIFbeta	D_BarHI	-12.77	0.069	0.48	1	0.5
CG42394	Erm_Ey	4.23	0.277	0.49	0.53748384988657	0.22
CG42394	Hth	3.36	0.277	0.49	0.53748384988657	0.22
CG42394	Ey_Hbn	2.28	0.277	0.49	0.53748384988657	0.22
CG42394	Hth_Opa	1.41	0.277	0.49	0.53748384988657	0.22
CG42394	Slp_D	-0.27	0.277	0.49	0.53748384988657	0.22
CG42394	Hbn_Opa_Slp	-2.03	0.277	0.49	0.53748384988657	0.22
CG42394	Opa_Erm	-2.49	0.277	0.49	0.53748384988657	0.22
CG42394	D_BarHI	-4.06	0.277	0.49	0.53748384988657	0.22
CG4565	Hth	24.87	0.069	0.03	-0.0975900072948533	0.63
CG4565	Slp_D	9.52	0.069	0.03	-0.0975900072948533	0.63
CG4565	Opa_Erm	3.32	0.069	0.03	-0.0975900072948533	0.63
CG4565	Ey_Hbn	-0.37	0.069	0.03	-0.0975900072948533	0.63
CG4565	Erm_Ey	-1.62	0.069	0.03	-0.0975900072948533	0.63
CG4565	Hbn_Opa_Slp	-2.08	0.069	0.03	-0.0975900072948533	0.63
CG4565	Hth_Opa	-5.94	0.069	0.03	-0.0975900072948533	0.63
CG4565	D_BarHI	-7.13	0.069	0.03	-0.0975900072948533	0.63
CG6567	Ey_Hbn	23.54	0.052	-0.1	0.0666666666666667	0.01
CG6567	Hth_Opa	7.75	0.052	-0.1	0.0666666666666667	0.01
CG6567	Slp_D	4.41	0.052	-0.1	0.0666666666666667	0.01
CG6567	D_BarHI	2.54	0.052	-0.1	0.0666666666666667	0.01
CG6567	Erm_Ey	0.14	0.052	-0.1	0.0666666666666667	0.01
CG6567	Hbn_Opa_Slp	-0.06	0.052	-0.1	0.0666666666666667	0.01
CG6567	Hth	-2.8	0.052	-0.1	0.0666666666666667	0.01
CG6567	Opa_Erm	-7	0.052	-0.1	0.0666666666666667	0.01
Tpc1	Opa_Erm	2.5	0.053	0.37	0.447213595499958	0.28
Tpc1	Erm_Ey	0.05	0.053	0.37	0.447213595499958	0.28
Tpc1	Hth_Opa	-0.35	0.053	0.37	0.447213595499958	0.28
Tpc1	Hbn_Opa_Slp	-1.77	0.053	0.37	0.447213595499958	0.28
Tpc1	Ey_Hbn	-2.57	0.053	0.37	0.447213595499958	0.28
Tpc1	Slp_D	-3.59	0.053	0.37	0.447213595499958	0.28
Tpc1	D_BarHI	-5.58	0.053	0.37	0.447213595499958	0.28
Tpc1	Hth	-10.33	0.053	0.37	0.447213595499958	0.28
Adk3	Ey_Hbn	17.45	0.05	0.22	0.53748384988657	0.88
Adk3	D_BarHI	3.57	0.05	0.22	0.53748384988657	0.88
Adk3	Hth_Opa	2.58	0.05	0.22	0.53748384988657	0.88
Adk3	Slp_D	2.32	0.05	0.22	0.53748384988657	0.88
Adk3	Erm_Ey	1.98	0.05	0.22	0.53748384988657	0.88
Adk3	Hth	-0.97	0.05	0.22	0.53748384988657	0.88
Adk3	Opa_Erm	-2.6	0.05	0.22	0.53748384988657	0.88
Adk3	Hbn_Opa_Slp	-3.4	0.05	0.22	0.53748384988657	0.88
cu	Hth	12.76	0.268	0.66	0.683130051063973	0.17
cu	Ey_Hbn	11.78	0.268	0.66	0.683130051063973	0.17
cu	Hbn_Opa_Slp	11.76	0.268	0.66	0.683130051063973	0.17
cu	Opa_Erm	10.78	0.268	0.66	0.683130051063973	0.17
cu	Slp_D	8.9	0.268	0.66	0.683130051063973	0.17
cu	Hth_Opa	5.97	0.268	0.66	0.683130051063973	0.17
cu	Erm_Ey	4.61	0.268	0.66	0.683130051063973	0.17
cu	D_BarHI	1.69	0.268	0.66	0.683130051063973	0.17
CG4820	Erm_Ey	18.92	0.049	0.07	0.258198889747161	0.18
CG4820	Hbn_Opa_Slp	2.66	0.049	0.07	0.258198889747161	0.18
CG4820	Hth_Opa	2.08	0.049	0.07	0.258198889747161	0.18
CG4820	Hth	2.05	0.049	0.07	0.258198889747161	0.18
CG4820	D_BarHI	-0.26	0.049	0.07	0.258198889747161	0.18
CG4820	Slp_D	-1.13	0.049	0.07	0.258198889747161	0.18
CG4820	Opa_Erm	-7.55	0.049	0.07	0.258198889747161	0.18
CG4820	Ey_Hbn	-7.88	0.049	0.07	0.258198889747161	0.18
RpL3	Erm_Ey	13.58	0.235	0.06	0.333333333333333	0.42
RpL3	Slp_D	6.97	0.235	0.06	0.333333333333333	0.42
RpL3	Hth	5.36	0.235	0.06	0.333333333333333	0.42
RpL3	D_BarHI	1.75	0.235	0.06	0.333333333333333	0.42
RpL3	Ey_Hbn	0.41	0.235	0.06	0.333333333333333	0.42
RpL3	Hth_Opa	-1.71	0.235	0.06	0.333333333333333	0.42
RpL3	Hbn_Opa_Slp	-4.98	0.235	0.06	0.333333333333333	0.42
RpL3	Opa_Erm	-13.73	0.235	0.06	0.333333333333333	0.42
CG17187	Hth_Opa	4.7	0.05	-0.19	0.0975900072948533	0.01
CG17187	D_BarHI	2.59	0.05	-0.19	0.0975900072948533	0.01
CG17187	Hth	0.5	0.05	-0.19	0.0975900072948533	0.01
CG17187	Opa_Erm	-1.29	0.05	-0.19	0.0975900072948533	0.01
CG17187	Erm_Ey	-4.9	0.05	-0.19	0.0975900072948533	0.01
CG17187	Slp_D	-6.87	0.05	-0.19	0.0975900072948533	0.01
CG17187	Hbn_Opa_Slp	-7.55	0.05	-0.19	0.0975900072948533	0.01
CG17187	Ey_Hbn	-9.38	0.05	-0.19	0.0975900072948533	0.01
CG14701	Slp_D	4.79	0.065	-0.15	0.174077655955698	0.22
CG14701	D_BarHI	-0.51	0.065	-0.15	0.174077655955698	0.22
CG14701	Erm_Ey	-4.22	0.065	-0.15	0.174077655955698	0.22
CG14701	Hth_Opa	-4.95	0.065	-0.15	0.174077655955698	0.22
CG14701	Hbn_Opa_Slp	-7.9	0.065	-0.15	0.174077655955698	0.22
CG14701	Hth	-9.63	0.065	-0.15	0.174077655955698	0.22
CG14701	Ey_Hbn	-11.11	0.065	-0.15	0.174077655955698	0.22
CG14701	Opa_Erm	-15.07	0.065	-0.15	0.174077655955698	0.22
pros	Hbn_Opa_Slp	23.54	1.013	0.14	0.277350098112615	0.19
pros	Hth_Opa	10.51	1.013	0.14	0.277350098112615	0.19
pros	Slp_D	6.45	1.013	0.14	0.277350098112615	0.19
pros	Erm_Ey	-2.02	1.013	0.14	0.277350098112615	0.19
pros	Hth	-2.57	1.013	0.14	0.277350098112615	0.19
pros	Opa_Erm	-4.97	1.013	0.14	0.277350098112615	0.19
pros	D_BarHI	-5.43	1.013	0.14	0.277350098112615	0.19
pros	Ey_Hbn	-8.29	1.013	0.14	0.277350098112615	0.19
CG5276	Erm_Ey	15.63	0.041	-0.04	0.227710017021324	0.11
CG5276	Slp_D	4.95	0.041	-0.04	0.227710017021324	0.11
CG5276	Hbn_Opa_Slp	3.62	0.041	-0.04	0.227710017021324	0.11
CG5276	Hth_Opa	2.52	0.041	-0.04	0.227710017021324	0.11
CG5276	Hth	0.35	0.041	-0.04	0.227710017021324	0.11
CG5276	D_BarHI	-1.71	0.041	-0.04	0.227710017021324	0.11
CG5276	Ey_Hbn	-1.89	0.041	-0.04	0.227710017021324	0.11
CG5276	Opa_Erm	-7.91	0.041	-0.04	0.227710017021324	0.11
dpr5	Erm_Ey	17.24	0.46	-0.23	0.683130051063973	0.81
dpr5	D_BarHI	9.44	0.46	-0.23	0.683130051063973	0.81
dpr5	Hth	6.32	0.46	-0.23	0.683130051063973	0.81
dpr5	Hbn_Opa_Slp	2.57	0.46	-0.23	0.683130051063973	0.81
dpr5	Ey_Hbn	-3.01	0.46	-0.23	0.683130051063973	0.81
dpr5	Slp_D	-3.64	0.46	-0.23	0.683130051063973	0.81
dpr5	Opa_Erm	-7.56	0.46	-0.23	0.683130051063973	0.81
dpr5	Hth_Opa	-10.54	0.46	-0.23	0.683130051063973	0.81
dpr4	Hbn_Opa_Slp	20.13	0.104	0.25	0.423659272868162	0.39
dpr4	Slp_D	11.92	0.104	0.25	0.423659272868162	0.39
dpr4	Erm_Ey	10.9	0.104	0.25	0.423659272868162	0.39
dpr4	Ey_Hbn	10.3	0.104	0.25	0.423659272868162	0.39
dpr4	Hth	1.94	0.104	0.25	0.423659272868162	0.39
dpr4	Hth_Opa	-0.96	0.104	0.25	0.423659272868162	0.39
dpr4	Opa_Erm	-10.87	0.104	0.25	0.423659272868162	0.39
dpr4	D_BarHI	-12.01	0.104	0.25	0.423659272868162	0.39
CG6813	Ey_Hbn	14.36	0.036	0.3	0.447213595499958	0.6
CG6813	Hth	7.66	0.036	0.3	0.447213595499958	0.6
CG6813	Hth_Opa	6.83	0.036	0.3	0.447213595499958	0.6
CG6813	D_BarHI	0.26	0.036	0.3	0.447213595499958	0.6
CG6813	Slp_D	-0.79	0.036	0.3	0.447213595499958	0.6
CG6813	Hbn_Opa_Slp	-5.18	0.036	0.3	0.447213595499958	0.6
CG6813	Erm_Ey	-6.71	0.036	0.3	0.447213595499958	0.6
CG6813	Opa_Erm	-11.63	0.036	0.3	0.447213595499958	0.6
CG12594	Hbn_Opa_Slp	17.65	0.397	0.16	0.149071198499986	0.33
CG12594	Hth	16.31	0.397	0.16	0.149071198499986	0.33
CG12594	D_BarHI	9.64	0.397	0.16	0.149071198499986	0.33
CG12594	Opa_Erm	7.68	0.397	0.16	0.149071198499986	0.33
CG12594	Erm_Ey	1.78	0.397	0.16	0.149071198499986	0.33
CG12594	Slp_D	0.5	0.397	0.16	0.149071198499986	0.33
CG12594	Hth_Opa	-2.33	0.397	0.16	0.149071198499986	0.33
CG12594	Ey_Hbn	-7.63	0.397	0.16	0.149071198499986	0.33
CG14721	Hth_Opa	2.6	0.137	-0.41	0.2	0.17
CG14721	Slp_D	2.58	0.137	-0.41	0.2	0.17
CG14721	Hbn_Opa_Slp	2.51	0.137	-0.41	0.2	0.17
CG14721	Hth	-1.52	0.137	-0.41	0.2	0.17
CG14721	Erm_Ey	-5.08	0.137	-0.41	0.2	0.17
CG14721	Ey_Hbn	-7.57	0.137	-0.41	0.2	0.17
CG14721	D_BarHI	-11.31	0.137	-0.41	0.2	0.17
CG14721	Opa_Erm	-13.45	0.137	-0.41	0.2	0.17
CG6959	Hth	6.75	0.299	0.17	0.142857142857143	0.01
CG6959	Slp_D	4.85	0.299	0.17	0.142857142857143	0.01
CG6959	Hth_Opa	0.56	0.299	0.17	0.142857142857143	0.01
CG6959	Ey_Hbn	-5.9	0.299	0.17	0.142857142857143	0.01
CG6959	Hbn_Opa_Slp	-6.64	0.299	0.17	0.142857142857143	0.01
CG6959	Opa_Erm	-7.33	0.299	0.17	0.142857142857143	0.01
CG6959	Erm_Ey	-7.78	0.299	0.17	0.142857142857143	0.01
CG6959	D_BarHI	-9.13	0.299	0.17	0.142857142857143	0.01
CG31368	Opa_Erm	5.4	0.045	0.3	0.149071198499986	0.64
CG31368	Erm_Ey	-2.77	0.045	0.3	0.149071198499986	0.64
CG31368	D_BarHI	-3.69	0.045	0.3	0.149071198499986	0.64
CG31368	Slp_D	-5.99	0.045	0.3	0.149071198499986	0.64
CG31368	Hth_Opa	-6.41	0.045	0.3	0.149071198499986	0.64
CG31368	Hbn_Opa_Slp	-6.66	0.045	0.3	0.149071198499986	0.64
CG31368	Ey_Hbn	-11.28	0.045	0.3	0.149071198499986	0.64
CG31368	Hth	-11.59	0.045	0.3	0.149071198499986	0.64
Cad87A	Opa_Erm	10.07	0.209	-0.09	0.0666666666666667	0.01
Cad87A	Ey_Hbn	7.33	0.209	-0.09	0.0666666666666667	0.01
Cad87A	Hbn_Opa_Slp	5.4	0.209	-0.09	0.0666666666666667	0.01
Cad87A	D_BarHI	5.28	0.209	-0.09	0.0666666666666667	0.01
Cad87A	Hth	3.05	0.209	-0.09	0.0666666666666667	0.01
Cad87A	Erm_Ey	2.72	0.209	-0.09	0.0666666666666667	0.01
Cad87A	Hth_Opa	-2.74	0.209	-0.09	0.0666666666666667	0.01
Cad87A	Slp_D	-4.63	0.209	-0.09	0.0666666666666667	0.01
Hsp70Aa	Hth	16.16	0.13	0.17	0.683130051063973	0.89
Hsp70Aa	Hth_Opa	14.26	0.13	0.17	0.683130051063973	0.89
Hsp70Aa	Slp_D	14.22	0.13	0.17	0.683130051063973	0.89
Hsp70Aa	Opa_Erm	8	0.13	0.17	0.683130051063973	0.89
Hsp70Aa	Erm_Ey	3.16	0.13	0.17	0.683130051063973	0.89
Hsp70Aa	Hbn_Opa_Slp	0.62	0.13	0.17	0.683130051063973	0.89
Hsp70Aa	D_BarHI	-7.73	0.13	0.17	0.683130051063973	0.89
Hsp70Aa	Ey_Hbn	-8.53	0.13	0.17	0.683130051063973	0.89
Hsp70Ab	Hth	15.51	0.055	0.53	0.29277002188456	0.6
Hsp70Ab	Slp_D	7.86	0.055	0.53	0.29277002188456	0.6
Hsp70Ab	Erm_Ey	7.63	0.055	0.53	0.29277002188456	0.6
Hsp70Ab	Hth_Opa	3.19	0.055	0.53	0.29277002188456	0.6
Hsp70Ab	Opa_Erm	-1.03	0.055	0.53	0.29277002188456	0.6
Hsp70Ab	Hbn_Opa_Slp	-5.27	0.055	0.53	0.29277002188456	0.6
Hsp70Ab	D_BarHI	-5.42	0.055	0.53	0.29277002188456	0.6
Hsp70Ab	Ey_Hbn	-7.75	0.055	0.53	0.29277002188456	0.6
GC1	Ey_Hbn	25.12	0.24	0.4	0.487950036474267	0.45
GC1	Opa_Erm	11.44	0.24	0.4	0.487950036474267	0.45
GC1	Slp_D	9.48	0.24	0.4	0.487950036474267	0.45
GC1	Hbn_Opa_Slp	3.91	0.24	0.4	0.487950036474267	0.45
GC1	Erm_Ey	0.13	0.24	0.4	0.487950036474267	0.45
GC1	Hth	-2.61	0.24	0.4	0.487950036474267	0.45
GC1	Hth_Opa	-7.58	0.24	0.4	0.487950036474267	0.45
GC1	D_BarHI	-8.44	0.24	0.4	0.487950036474267	0.45
Tango9	Hth	10.84	0.134	-0.45	0.174077655955698	0.34
Tango9	Ey_Hbn	4.45	0.134	-0.45	0.174077655955698	0.34
Tango9	Opa_Erm	2.82	0.134	-0.45	0.174077655955698	0.34
Tango9	Hth_Opa	-2.06	0.134	-0.45	0.174077655955698	0.34
Tango9	D_BarHI	-4.67	0.134	-0.45	0.174077655955698	0.34
Tango9	Slp_D	-5.89	0.134	-0.45	0.174077655955698	0.34
Tango9	Hbn_Opa_Slp	-7.43	0.134	-0.45	0.174077655955698	0.34
Tango9	Erm_Ey	-8.18	0.134	-0.45	0.174077655955698	0.34
Tk	Hth_Opa	11.26	0.903	0	0.258198889747161	0.1
Tk	Ey_Hbn	7.96	0.903	0	0.258198889747161	0.1
Tk	D_BarHI	4.3	0.903	0	0.258198889747161	0.1
Tk	Opa_Erm	3.88	0.903	0	0.258198889747161	0.1
Tk	Erm_Ey	3.09	0.903	0	0.258198889747161	0.1
Tk	Slp_D	2.07	0.903	0	0.258198889747161	0.1
Tk	Hbn_Opa_Slp	-1.26	0.903	0	0.258198889747161	0.1
Tk	Hth	-11	0.903	0	0.258198889747161	0.1
ATP8B	Opa_Erm	9.04	0.234	0.25	0.389249472080761	0.24
ATP8B	Ey_Hbn	2.3	0.234	0.25	0.389249472080761	0.24
ATP8B	Hbn_Opa_Slp	-4.03	0.234	0.25	0.389249472080761	0.24
ATP8B	D_BarHI	-7.05	0.234	0.25	0.389249472080761	0.24
ATP8B	Hth	-7.29	0.234	0.25	0.389249472080761	0.24
ATP8B	Slp_D	-7.88	0.234	0.25	0.389249472080761	0.24
ATP8B	Hth_Opa	-9.87	0.234	0.25	0.389249472080761	0.24
ATP8B	Erm_Ey	-9.93	0.234	0.25	0.389249472080761	0.24
dpr17	Opa_Erm	15.55	0.659	0.5	0.560611910581388	0.72
dpr17	Hth	12.05	0.659	0.5	0.560611910581388	0.72
dpr17	Slp_D	0.12	0.659	0.5	0.560611910581388	0.72
dpr17	Ey_Hbn	-0.19	0.659	0.5	0.560611910581388	0.72
dpr17	Hth_Opa	-0.95	0.659	0.5	0.560611910581388	0.72
dpr17	Hbn_Opa_Slp	-1.04	0.659	0.5	0.560611910581388	0.72
dpr17	D_BarHI	-2.86	0.659	0.5	0.560611910581388	0.72
dpr17	Erm_Ey	-9.44	0.659	0.5	0.560611910581388	0.72
dpr15	Hth_Opa	10.02	0.356	0.1	0.181568259800641	0.16
dpr15	D_BarHI	3.64	0.356	0.1	0.181568259800641	0.16
dpr15	Opa_Erm	-4.87	0.356	0.1	0.181568259800641	0.16
dpr15	Slp_D	-5.59	0.356	0.1	0.181568259800641	0.16
dpr15	Hth	-6.93	0.356	0.1	0.181568259800641	0.16
dpr15	Erm_Ey	-7.68	0.356	0.1	0.181568259800641	0.16
dpr15	Hbn_Opa_Slp	-12.8	0.356	0.1	0.181568259800641	0.16
dpr15	Ey_Hbn	-13.13	0.356	0.1	0.181568259800641	0.16
svp	Hth	26.13	0.219	0.59	1	0.69
svp	Slp_D	18.01	0.219	0.59	1	0.69
svp	Hbn_Opa_Slp	13.86	0.219	0.59	1	0.69
svp	Hth_Opa	9.92	0.219	0.59	1	0.69
svp	Erm_Ey	9.56	0.219	0.59	1	0.69
svp	Ey_Hbn	9.17	0.219	0.59	1	0.69
svp	D_BarHI	8.54	0.219	0.59	1	0.69
svp	Opa_Erm	-9.43	0.219	0.59	1	0.69
CG10038	Erm_Ey	2.88	0.046	0.57	0.227710017021324	0.47
CG10038	Ey_Hbn	-0.38	0.046	0.57	0.227710017021324	0.47
CG10038	Opa_Erm	-0.87	0.046	0.57	0.227710017021324	0.47
CG10038	Hth	-2.44	0.046	0.57	0.227710017021324	0.47
CG10038	Hbn_Opa_Slp	-4.68	0.046	0.57	0.227710017021324	0.47
CG10038	Hth_Opa	-5.12	0.046	0.57	0.227710017021324	0.47
CG10038	Slp_D	-5.68	0.046	0.57	0.227710017021324	0.47
CG10038	D_BarHI	-10.42	0.046	0.57	0.227710017021324	0.47
lig3	Hth	11.07	0.035	0.3	0.683130051063973	0.68
lig3	Slp_D	6.4	0.035	0.3	0.683130051063973	0.68
lig3	Hbn_Opa_Slp	3.94	0.035	0.3	0.683130051063973	0.68
lig3	Ey_Hbn	2.21	0.035	0.3	0.683130051063973	0.68
lig3	Hth_Opa	0.35	0.035	0.3	0.683130051063973	0.68
lig3	Erm_Ey	-5.72	0.035	0.3	0.683130051063973	0.68
lig3	Opa_Erm	-6.03	0.035	0.3	0.683130051063973	0.68
lig3	D_BarHI	-8.67	0.035	0.3	0.683130051063973	0.68
trus	Ey_Hbn	24.44	0.176	-0.21	0.2	0.08
trus	Opa_Erm	10.34	0.176	-0.21	0.2	0.08
trus	Slp_D	8.82	0.176	-0.21	0.2	0.08
trus	Hbn_Opa_Slp	3.16	0.176	-0.21	0.2	0.08
trus	D_BarHI	2.55	0.176	-0.21	0.2	0.08
trus	Erm_Ey	1.33	0.176	-0.21	0.2	0.08
trus	Hth	-7.77	0.176	-0.21	0.2	0.08
trus	Hth_Opa	-10.23	0.176	-0.21	0.2	0.08
alphagamma-element:CR32865	Hbn_Opa_Slp	17.71	0.289	0.39	0.302613766334401	0.66
alphagamma-element:CR32865	Ey_Hbn	11.35	0.289	0.39	0.302613766334401	0.66
alphagamma-element:CR32865	D_BarHI	7.22	0.289	0.39	0.302613766334401	0.66
alphagamma-element:CR32865	Hth_Opa	6.88	0.289	0.39	0.302613766334401	0.66
alphagamma-element:CR32865	Erm_Ey	4.05	0.289	0.39	0.302613766334401	0.66
alphagamma-element:CR32865	Slp_D	1.37	0.289	0.39	0.302613766334401	0.66
alphagamma-element:CR32865	Opa_Erm	-6.17	0.289	0.39	0.302613766334401	0.66
alphagamma-element:CR32865	Hth	-9.39	0.289	0.39	0.302613766334401	0.66
Octbeta3R	Slp_D	29.01	0.483	0.03	0.0975900072948533	0.01
Octbeta3R	Hth_Opa	7.89	0.483	0.03	0.0975900072948533	0.01
Octbeta3R	Ey_Hbn	7.6	0.483	0.03	0.0975900072948533	0.01
Octbeta3R	D_BarHI	6.68	0.483	0.03	0.0975900072948533	0.01
Octbeta3R	Hbn_Opa_Slp	4.53	0.483	0.03	0.0975900072948533	0.01
Octbeta3R	Opa_Erm	-1.28	0.483	0.03	0.0975900072948533	0.01
Octbeta3R	Hth	-2.8	0.483	0.03	0.0975900072948533	0.01
Octbeta3R	Erm_Ey	-2.84	0.483	0.03	0.0975900072948533	0.01
Men	D_BarHI	14.33	0.379	0.11	0.29277002188456	0.22
Men	Opa_Erm	9.93	0.379	0.11	0.29277002188456	0.22
Men	Erm_Ey	4.46	0.379	0.11	0.29277002188456	0.22
Men	Slp_D	3.15	0.379	0.11	0.29277002188456	0.22
Men	Hbn_Opa_Slp	2.18	0.379	0.11	0.29277002188456	0.22
Men	Hth_Opa	-2.9	0.379	0.11	0.29277002188456	0.22
Men	Ey_Hbn	-3.73	0.379	0.11	0.29277002188456	0.22
Men	Hth	-4.78	0.379	0.11	0.29277002188456	0.22
beat-Vc	Opa_Erm	6.77	0.429	-0.12	0.333333333333333	0.25
beat-Vc	Hth_Opa	-0.02	0.429	-0.12	0.333333333333333	0.25
beat-Vc	Erm_Ey	-1.52	0.429	-0.12	0.333333333333333	0.25
beat-Vc	Slp_D	-5.75	0.429	-0.12	0.333333333333333	0.25
beat-Vc	Ey_Hbn	-6.36	0.429	-0.12	0.333333333333333	0.25
beat-Vc	Hbn_Opa_Slp	-6.96	0.429	-0.12	0.333333333333333	0.25
beat-Vc	D_BarHI	-8.63	0.429	-0.12	0.333333333333333	0.25
beat-Vc	Hth	-10.74	0.429	-0.12	0.333333333333333	0.25
CG31345	D_BarHI	-2.46	0.309	0.08	0.382970843102535	0.54
CG31345	Opa_Erm	-4.23	0.309	0.08	0.382970843102535	0.54
CG31345	Slp_D	-10.22	0.309	0.08	0.382970843102535	0.54
CG31345	Hbn_Opa_Slp	-10.34	0.309	0.08	0.382970843102535	0.54
CG31345	Hth_Opa	-11.02	0.309	0.08	0.382970843102535	0.54
CG31345	Erm_Ey	-12.72	0.309	0.08	0.382970843102535	0.54
CG31345	Ey_Hbn	-13.8	0.309	0.08	0.382970843102535	0.54
CG31345	Hth	-13.98	0.309	0.08	0.382970843102535	0.54
beat-Va	Ey_Hbn	-5.19	0.568	0.05	0.333333333333333	0.6
beat-Va	Opa_Erm	-5.9	0.568	0.05	0.333333333333333	0.6
beat-Va	Hth	-5.96	0.568	0.05	0.333333333333333	0.6
beat-Va	Slp_D	-9.48	0.568	0.05	0.333333333333333	0.6
beat-Va	Hbn_Opa_Slp	-10.1	0.568	0.05	0.333333333333333	0.6
beat-Va	Erm_Ey	-11.27	0.568	0.05	0.333333333333333	0.6
beat-Va	Hth_Opa	-12.1	0.568	0.05	0.333333333333333	0.6
beat-Va	D_BarHI	-15.65	0.568	0.05	0.333333333333333	0.6
beat-Vb	Opa_Erm	3.6	0.485	-0.12	0.462250163521024	0.84
beat-Vb	Erm_Ey	-5.2	0.485	-0.12	0.462250163521024	0.84
beat-Vb	Ey_Hbn	-7.76	0.485	-0.12	0.462250163521024	0.84
beat-Vb	Hth	-8.29	0.485	-0.12	0.462250163521024	0.84
beat-Vb	Slp_D	-9.77	0.485	-0.12	0.462250163521024	0.84
beat-Vb	Hbn_Opa_Slp	-10.45	0.485	-0.12	0.462250163521024	0.84
beat-Vb	Hth_Opa	-10.73	0.485	-0.12	0.462250163521024	0.84
beat-Vb	D_BarHI	-12.41	0.485	-0.12	0.462250163521024	0.84
grsm	Hth	17.74	0.051	0.01	0.227710017021324	0.32
grsm	Erm_Ey	14.76	0.051	0.01	0.227710017021324	0.32
grsm	Opa_Erm	8.79	0.051	0.01	0.227710017021324	0.32
grsm	Slp_D	4.23	0.051	0.01	0.227710017021324	0.32
grsm	Ey_Hbn	4.15	0.051	0.01	0.227710017021324	0.32
grsm	Hbn_Opa_Slp	2.08	0.051	0.01	0.227710017021324	0.32
grsm	D_BarHI	1.7	0.051	0.01	0.227710017021324	0.32
grsm	Hth_Opa	-0.77	0.051	0.01	0.227710017021324	0.32
CG7381	Hth_Opa	15.71	0.222	-0.32	0.124034734589208	0.01
CG7381	D_BarHI	9.88	0.222	-0.32	0.124034734589208	0.01
CG7381	Erm_Ey	-3.32	0.222	-0.32	0.124034734589208	0.01
CG7381	Hth	-5.88	0.222	-0.32	0.124034734589208	0.01
CG7381	Opa_Erm	-7.29	0.222	-0.32	0.124034734589208	0.01
CG7381	Hbn_Opa_Slp	-7.75	0.222	-0.32	0.124034734589208	0.01
CG7381	Slp_D	-8.63	0.222	-0.32	0.124034734589208	0.01
CG7381	Ey_Hbn	-9.25	0.222	-0.32	0.124034734589208	0.01
CG8031	Hth	5.8	0.08	0.05	-0.0975900072948533	1
CG8031	Opa_Erm	2.85	0.08	0.05	-0.0975900072948533	1
CG8031	Ey_Hbn	-0.28	0.08	0.05	-0.0975900072948533	1
CG8031	D_BarHI	-2.24	0.08	0.05	-0.0975900072948533	1
CG8031	Slp_D	-3.3	0.08	0.05	-0.0975900072948533	1
CG8031	Erm_Ey	-4.95	0.08	0.05	-0.0975900072948533	1
CG8031	Hbn_Opa_Slp	-5.11	0.08	0.05	-0.0975900072948533	1
CG8031	Hth_Opa	-10.57	0.08	0.05	-0.0975900072948533	1
CtBP	Ey_Hbn	10.7	0.167	0.23	0.333333333333333	0.78
CtBP	Hth	3.53	0.167	0.23	0.333333333333333	0.78
CtBP	Hbn_Opa_Slp	3.5	0.167	0.23	0.333333333333333	0.78
CtBP	Hth_Opa	-0.04	0.167	0.23	0.333333333333333	0.78
CtBP	Opa_Erm	-0.66	0.167	0.23	0.333333333333333	0.78
CtBP	Erm_Ey	-5.6	0.167	0.23	0.333333333333333	0.78
CtBP	D_BarHI	-6.52	0.167	0.23	0.333333333333333	0.78
CtBP	Slp_D	-7.75	0.167	0.23	0.333333333333333	0.78
sim	Hth_Opa	15.93	0.13	0.45	0.447213595499958	0.1
sim	Opa_Erm	3.23	0.13	0.45	0.447213595499958	0.1
sim	Hbn_Opa_Slp	3.12	0.13	0.45	0.447213595499958	0.1
sim	Ey_Hbn	1.65	0.13	0.45	0.447213595499958	0.1
sim	Slp_D	1.57	0.13	0.45	0.447213595499958	0.1
sim	D_BarHI	0.77	0.13	0.45	0.447213595499958	0.1
sim	Hth	-0.58	0.13	0.45	0.447213595499958	0.1
sim	Erm_Ey	-7.53	0.13	0.45	0.447213595499958	0.1
2mit	Hth_Opa	11.57	0.22	0.24	0.786795792469443	0.76
2mit	Slp_D	2.44	0.22	0.24	0.786795792469443	0.76
2mit	Hth	1.87	0.22	0.24	0.786795792469443	0.76
2mit	Hbn_Opa_Slp	-6.08	0.22	0.24	0.786795792469443	0.76
2mit	Ey_Hbn	-6.69	0.22	0.24	0.786795792469443	0.76
2mit	Erm_Ey	-7.78	0.22	0.24	0.786795792469443	0.76
2mit	D_BarHI	-10.9	0.22	0.24	0.786795792469443	0.76
2mit	Opa_Erm	-11	0.22	0.24	0.786795792469443	0.76
PK2-R1	Hbn_Opa_Slp	4.86	0.183	0.43	0.53748384988657	0.59
PK2-R1	Slp_D	4	0.183	0.43	0.53748384988657	0.59
PK2-R1	Erm_Ey	3.9	0.183	0.43	0.53748384988657	0.59
PK2-R1	Hth_Opa	3.39	0.183	0.43	0.53748384988657	0.59
PK2-R1	Hth	3.26	0.183	0.43	0.53748384988657	0.59
PK2-R1	Opa_Erm	-0.47	0.183	0.43	0.53748384988657	0.59
PK2-R1	Ey_Hbn	-3.35	0.183	0.43	0.53748384988657	0.59
PK2-R1	D_BarHI	-8.59	0.183	0.43	0.53748384988657	0.59
poly	D_BarHI	9.69	0.094	0.35	0.0666666666666667	0.01
poly	Opa_Erm	7.16	0.094	0.35	0.0666666666666667	0.01
poly	Hbn_Opa_Slp	5.56	0.094	0.35	0.0666666666666667	0.01
poly	Erm_Ey	3.59	0.094	0.35	0.0666666666666667	0.01
poly	Hth_Opa	2.65	0.094	0.35	0.0666666666666667	0.01
poly	Slp_D	1.78	0.094	0.35	0.0666666666666667	0.01
poly	Ey_Hbn	-6.82	0.094	0.35	0.0666666666666667	0.01
poly	Hth	-8.82	0.094	0.35	0.0666666666666667	0.01
Dic1	Ey_Hbn	15.67	0.191	0.53	0.544949260913066	0.49
Dic1	Hth_Opa	11.35	0.191	0.53	0.544949260913066	0.49
Dic1	Opa_Erm	9.38	0.191	0.53	0.544949260913066	0.49
Dic1	Hbn_Opa_Slp	1.53	0.191	0.53	0.544949260913066	0.49
Dic1	Slp_D	0.09	0.191	0.53	0.544949260913066	0.49
Dic1	Erm_Ey	-3.6	0.191	0.53	0.544949260913066	0.49
Dic1	D_BarHI	-6.62	0.191	0.53	0.544949260913066	0.49
Dic1	Hth	-9.69	0.191	0.53	0.544949260913066	0.49
CR45679	Hth_Opa	1.61	0.175	-0.07	0.2	0.04
CR45679	Ey_Hbn	1.09	0.175	-0.07	0.2	0.04
CR45679	Slp_D	0.74	0.175	-0.07	0.2	0.04
CR45679	D_BarHI	0.7	0.175	-0.07	0.2	0.04
CR45679	Hbn_Opa_Slp	0.67	0.175	-0.07	0.2	0.04
CR45679	Opa_Erm	0.66	0.175	-0.07	0.2	0.04
CR45679	Erm_Ey	0.51	0.175	-0.07	0.2	0.04
CR45679	Hth	-10.77	0.175	-0.07	0.2	0.04
CG14372	Hth	19.03	0.323	0.09	0.233549683248457	0.19
CG14372	Hbn_Opa_Slp	2.64	0.323	0.09	0.233549683248457	0.19
CG14372	Slp_D	-1.01	0.323	0.09	0.233549683248457	0.19
CG14372	Erm_Ey	-1.05	0.323	0.09	0.233549683248457	0.19
CG14372	Ey_Hbn	-2.48	0.323	0.09	0.233549683248457	0.19
CG14372	Opa_Erm	-2.58	0.323	0.09	0.233549683248457	0.19
CG14372	D_BarHI	-5.28	0.323	0.09	0.233549683248457	0.19
CG14372	Hth_Opa	-14.21	0.323	0.09	0.233549683248457	0.19
CG9588	D_BarHI	13.16	0.062	0.66	0.447213595499958	0.4
CG9588	Hth_Opa	2.14	0.062	0.66	0.447213595499958	0.4
CG9588	Hth	-0.79	0.062	0.66	0.447213595499958	0.4
CG9588	Slp_D	-2.35	0.062	0.66	0.447213595499958	0.4
CG9588	Hbn_Opa_Slp	-5.22	0.062	0.66	0.447213595499958	0.4
CG9588	Ey_Hbn	-5.53	0.062	0.66	0.447213595499958	0.4
CG9588	Erm_Ey	-6.52	0.062	0.66	0.447213595499958	0.4
CG9588	Opa_Erm	-13.54	0.062	0.66	0.447213595499958	0.4
CG34383	Hbn_Opa_Slp	5.1	0.408	0.13	0.29277002188456	0.01
CG34383	D_BarHI	2.32	0.408	0.13	0.29277002188456	0.01
CG34383	Hth_Opa	2.01	0.408	0.13	0.29277002188456	0.01
CG34383	Slp_D	-3.59	0.408	0.13	0.29277002188456	0.01
CG34383	Opa_Erm	-7.16	0.408	0.13	0.29277002188456	0.01
CG34383	Ey_Hbn	-7.31	0.408	0.13	0.29277002188456	0.01
CG34383	Hth	-7.45	0.408	0.13	0.29277002188456	0.01
CG34383	Erm_Ey	-7.87	0.408	0.13	0.29277002188456	0.01
CG9286	Hbn_Opa_Slp	19.35	0.04	0.19	0.124034734589208	0.01
CG9286	Hth	12.78	0.04	0.19	0.124034734589208	0.01
CG9286	Opa_Erm	8.04	0.04	0.19	0.124034734589208	0.01
CG9286	Hth_Opa	1.44	0.04	0.19	0.124034734589208	0.01
CG9286	D_BarHI	1.01	0.04	0.19	0.124034734589208	0.01
CG9286	Slp_D	-0.13	0.04	0.19	0.124034734589208	0.01
CG9286	Ey_Hbn	-1.79	0.04	0.19	0.124034734589208	0.01
CG9286	Erm_Ey	-3.63	0.04	0.19	0.124034734589208	0.01
Abi	Hth	21.15	0.08	0.17	0.382970843102535	0.6
Abi	Ey_Hbn	14.5	0.08	0.17	0.382970843102535	0.6
Abi	Erm_Ey	13.34	0.08	0.17	0.382970843102535	0.6
Abi	Opa_Erm	10.24	0.08	0.17	0.382970843102535	0.6
Abi	Slp_D	4.05	0.08	0.17	0.382970843102535	0.6
Abi	D_BarHI	3.24	0.08	0.17	0.382970843102535	0.6
Abi	Hbn_Opa_Slp	1.92	0.08	0.17	0.382970843102535	0.6
Abi	Hth_Opa	-3.17	0.08	0.17	0.382970843102535	0.6
140up	Ey_Hbn	16.77	0.08	0.43	1	0.75
140up	Opa_Erm	12.66	0.08	0.43	1	0.75
140up	Hbn_Opa_Slp	10.41	0.08	0.43	1	0.75
140up	Slp_D	9.67	0.08	0.43	1	0.75
140up	Erm_Ey	3.22	0.08	0.43	1	0.75
140up	Hth	0.24	0.08	0.43	1	0.75
140up	Hth_Opa	-1.83	0.08	0.43	1	0.75
140up	D_BarHI	-6.12	0.08	0.43	1	0.75
NK7.1	Hth	21.2	0.372	0.14	0.389249472080761	0.21
NK7.1	Hth_Opa	19.34	0.372	0.14	0.389249472080761	0.21
NK7.1	Opa_Erm	14.1	0.372	0.14	0.389249472080761	0.21
NK7.1	Hbn_Opa_Slp	8.57	0.372	0.14	0.389249472080761	0.21
NK7.1	Ey_Hbn	7.98	0.372	0.14	0.389249472080761	0.21
NK7.1	Erm_Ey	6.42	0.372	0.14	0.389249472080761	0.21
NK7.1	Slp_D	3.64	0.372	0.14	0.389249472080761	0.21
NK7.1	D_BarHI	0.36	0.372	0.14	0.389249472080761	0.21
HtrA2	Hth	17.09	0.063	0.28	0.333333333333333	0.2
HtrA2	Hbn_Opa_Slp	10.47	0.063	0.28	0.333333333333333	0.2
HtrA2	Hth_Opa	6.3	0.063	0.28	0.333333333333333	0.2
HtrA2	Slp_D	1.58	0.063	0.28	0.333333333333333	0.2
HtrA2	Ey_Hbn	-0.91	0.063	0.28	0.333333333333333	0.2
HtrA2	Opa_Erm	-3.15	0.063	0.28	0.333333333333333	0.2
HtrA2	Erm_Ey	-5.1	0.063	0.28	0.333333333333333	0.2
HtrA2	D_BarHI	-14.56	0.063	0.28	0.333333333333333	0.2
CG14853	Hbn_Opa_Slp	19.81	0.381	0.08	0.53748384988657	0.46
CG14853	Slp_D	14.27	0.381	0.08	0.53748384988657	0.46
CG14853	Opa_Erm	5.19	0.381	0.08	0.53748384988657	0.46
CG14853	Ey_Hbn	2.38	0.381	0.08	0.53748384988657	0.46
CG14853	D_BarHI	-1.35	0.381	0.08	0.53748384988657	0.46
CG14853	Erm_Ey	-7.24	0.381	0.08	0.53748384988657	0.46
CG14853	Hth_Opa	-10.31	0.381	0.08	0.53748384988657	0.46
CG14853	Hth	-11.12	0.381	0.08	0.53748384988657	0.46
put	Hth	11.27	0.191	-0.17	0.0666666666666667	0.01
put	Slp_D	7.02	0.191	-0.17	0.0666666666666667	0.01
put	Hth_Opa	6.16	0.191	-0.17	0.0666666666666667	0.01
put	D_BarHI	6.13	0.191	-0.17	0.0666666666666667	0.01
put	Opa_Erm	0.85	0.191	-0.17	0.0666666666666667	0.01
put	Hbn_Opa_Slp	-0.5	0.191	-0.17	0.0666666666666667	0.01
put	Erm_Ey	-1.24	0.191	-0.17	0.0666666666666667	0.01
put	Ey_Hbn	-9.75	0.191	-0.17	0.0666666666666667	0.01
Meltrin	Opa_Erm	3.93	0.142	0.31	0.389249472080761	0.01
Meltrin	Hth_Opa	0.88	0.142	0.31	0.389249472080761	0.01
Meltrin	Ey_Hbn	-1.81	0.142	0.31	0.389249472080761	0.01
Meltrin	Slp_D	-2.23	0.142	0.31	0.389249472080761	0.01
Meltrin	Erm_Ey	-2.9	0.142	0.31	0.389249472080761	0.01
Meltrin	D_BarHI	-3.19	0.142	0.31	0.389249472080761	0.01
Meltrin	Hbn_Opa_Slp	-7.5	0.142	0.31	0.389249472080761	0.01
Meltrin	Hth	-10.49	0.142	0.31	0.389249472080761	0.01
btsz	Erm_Ey	2.58	0.168	-0.05	-0.181568259800641	0.35
btsz	Hth_Opa	2.4	0.168	-0.05	-0.181568259800641	0.35
btsz	Ey_Hbn	-4.02	0.168	-0.05	-0.181568259800641	0.35
btsz	Slp_D	-5.19	0.168	-0.05	-0.181568259800641	0.35
btsz	Hth	-6.08	0.168	-0.05	-0.181568259800641	0.35
btsz	D_BarHI	-6.52	0.168	-0.05	-0.181568259800641	0.35
btsz	Hbn_Opa_Slp	-7.54	0.168	-0.05	-0.181568259800641	0.35
btsz	Opa_Erm	-8.11	0.168	-0.05	-0.181568259800641	0.35
CycC	Opa_Erm	10.31	0.077	-0.14	0.258198889747161	0.91
CycC	Hth_Opa	3.7	0.077	-0.14	0.258198889747161	0.91
CycC	Hbn_Opa_Slp	3.48	0.077	-0.14	0.258198889747161	0.91
CycC	Hth	-0.03	0.077	-0.14	0.258198889747161	0.91
CycC	Slp_D	-0.36	0.077	-0.14	0.258198889747161	0.91
CycC	Ey_Hbn	-6.49	0.077	-0.14	0.258198889747161	0.91
CycC	D_BarHI	-9.98	0.077	-0.14	0.258198889747161	0.91
CycC	Erm_Ey	-10	0.077	-0.14	0.258198889747161	0.91
CG7265	Hbn_Opa_Slp	22.9	0.054	0.14	0.227710017021324	0.47
CG7265	D_BarHI	20.62	0.054	0.14	0.227710017021324	0.47
CG7265	Slp_D	14.45	0.054	0.14	0.227710017021324	0.47
CG7265	Erm_Ey	11.69	0.054	0.14	0.227710017021324	0.47
CG7265	Hth_Opa	10.27	0.054	0.14	0.227710017021324	0.47
CG7265	Hth	-3.51	0.054	0.14	0.227710017021324	0.47
CG7265	Ey_Hbn	-5.83	0.054	0.14	0.227710017021324	0.47
CG7265	Opa_Erm	-8.11	0.054	0.14	0.227710017021324	0.47
dpr9	Erm_Ey	21.01	0.57	-0.01	0.163636363636364	0.84
dpr9	Hth_Opa	12.84	0.57	-0.01	0.163636363636364	0.84
dpr9	Ey_Hbn	9.82	0.57	-0.01	0.163636363636364	0.84
dpr9	Slp_D	3.64	0.57	-0.01	0.163636363636364	0.84
dpr9	D_BarHI	3.33	0.57	-0.01	0.163636363636364	0.84
dpr9	Hth	-0.18	0.57	-0.01	0.163636363636364	0.84
dpr9	Hbn_Opa_Slp	-1.39	0.57	-0.01	0.163636363636364	0.84
dpr9	Opa_Erm	-1.96	0.57	-0.01	0.163636363636364	0.84
CG42788	Hth_Opa	10.65	0.092	0.31	0.53748384988657	0.51
CG42788	D_BarHI	9.14	0.092	0.31	0.53748384988657	0.51
CG42788	Erm_Ey	8.17	0.092	0.31	0.53748384988657	0.51
CG42788	Hth	4.75	0.092	0.31	0.53748384988657	0.51
CG42788	Hbn_Opa_Slp	2.77	0.092	0.31	0.53748384988657	0.51
CG42788	Opa_Erm	-1.46	0.092	0.31	0.53748384988657	0.51
CG42788	Slp_D	-4	0.092	0.31	0.53748384988657	0.51
CG42788	Ey_Hbn	-4.92	0.092	0.31	0.53748384988657	0.51
GlyS	Hth	21.55	0.111	0.23	0.333333333333333	0.4
GlyS	Slp_D	16.68	0.111	0.23	0.333333333333333	0.4
GlyS	Erm_Ey	1.53	0.111	0.23	0.333333333333333	0.4
GlyS	Hbn_Opa_Slp	0.31	0.111	0.23	0.333333333333333	0.4
GlyS	Hth_Opa	-0.19	0.111	0.23	0.333333333333333	0.4
GlyS	Opa_Erm	-0.68	0.111	0.23	0.333333333333333	0.4
GlyS	Ey_Hbn	-1.14	0.111	0.23	0.333333333333333	0.4
GlyS	D_BarHI	-7.71	0.111	0.23	0.333333333333333	0.4
Gyc88E	Erm_Ey	14.12	0.218	0.15	0.333333333333333	0.34
Gyc88E	Slp_D	10.38	0.218	0.15	0.333333333333333	0.34
Gyc88E	D_BarHI	2.25	0.218	0.15	0.333333333333333	0.34
Gyc88E	Ey_Hbn	0.85	0.218	0.15	0.333333333333333	0.34
Gyc88E	Hbn_Opa_Slp	-3.44	0.218	0.15	0.333333333333333	0.34
Gyc88E	Hth	-3.81	0.218	0.15	0.333333333333333	0.34
Gyc88E	Opa_Erm	-4.11	0.218	0.15	0.333333333333333	0.34
Gyc88E	Hth_Opa	-10.71	0.218	0.15	0.333333333333333	0.34
CG6654	D_BarHI	-1.73	0.066	-0.14	-0.0975900072948533	0.65
CG6654	Opa_Erm	-4	0.066	-0.14	-0.0975900072948533	0.65
CG6654	Ey_Hbn	-5.23	0.066	-0.14	-0.0975900072948533	0.65
CG6654	Hth_Opa	-5.68	0.066	-0.14	-0.0975900072948533	0.65
CG6654	Erm_Ey	-7.38	0.066	-0.14	-0.0975900072948533	0.65
CG6654	Hbn_Opa_Slp	-7.7	0.066	-0.14	-0.0975900072948533	0.65
CG6654	Slp_D	-11.89	0.066	-0.14	-0.0975900072948533	0.65
CG6654	Hth	-13.06	0.066	-0.14	-0.0975900072948533	0.65
CG12241	Hth	-3.3	0.059	0.37	0.382970843102535	0.49
CG12241	Erm_Ey	-7.09	0.059	0.37	0.382970843102535	0.49
CG12241	Hth_Opa	-8.35	0.059	0.37	0.382970843102535	0.49
CG12241	Hbn_Opa_Slp	-9.56	0.059	0.37	0.382970843102535	0.49
CG12241	D_BarHI	-10.62	0.059	0.37	0.382970843102535	0.49
CG12241	Opa_Erm	-11.03	0.059	0.37	0.382970843102535	0.49
CG12241	Slp_D	-12.38	0.059	0.37	0.382970843102535	0.49
CG12241	Ey_Hbn	-14.1	0.059	0.37	0.382970843102535	0.49
Art3	Opa_Erm	6.04	0.035	0.13	0.227710017021324	0.65
Art3	Ey_Hbn	2.87	0.035	0.13	0.227710017021324	0.65
Art3	D_BarHI	-4.35	0.035	0.13	0.227710017021324	0.65
Art3	Hbn_Opa_Slp	-5.69	0.035	0.13	0.227710017021324	0.65
Art3	Erm_Ey	-7.02	0.035	0.13	0.227710017021324	0.65
Art3	Hth_Opa	-7.8	0.035	0.13	0.227710017021324	0.65
Art3	Slp_D	-8.7	0.035	0.13	0.227710017021324	0.65
Art3	Hth	-9.48	0.035	0.13	0.227710017021324	0.65
Hsc70-4	Hth	16.93	0.208	-0.15	0.227710017021324	0.29
Hsc70-4	Opa_Erm	10.44	0.208	-0.15	0.227710017021324	0.29
Hsc70-4	Slp_D	2.51	0.208	-0.15	0.227710017021324	0.29
Hsc70-4	Erm_Ey	-0.96	0.208	-0.15	0.227710017021324	0.29
Hsc70-4	Hth_Opa	-1.8	0.208	-0.15	0.227710017021324	0.29
Hsc70-4	Hbn_Opa_Slp	-2.82	0.208	-0.15	0.227710017021324	0.29
Hsc70-4	Ey_Hbn	-10.69	0.208	-0.15	0.227710017021324	0.29
Hsc70-4	D_BarHI	-13.51	0.208	-0.15	0.227710017021324	0.29
CG6236	D_BarHI	7.57	0.103	-0.1	-0.174077655955698	1
CG6236	Slp_D	-0.24	0.103	-0.1	-0.174077655955698	1
CG6236	Hbn_Opa_Slp	-2.48	0.103	-0.1	-0.174077655955698	1
CG6236	Hth	-3.42	0.103	-0.1	-0.174077655955698	1
CG6236	Erm_Ey	-6.03	0.103	-0.1	-0.174077655955698	1
CG6236	Hth_Opa	-6.44	0.103	-0.1	-0.174077655955698	1
CG6236	Ey_Hbn	-6.69	0.103	-0.1	-0.174077655955698	1
CG6236	Opa_Erm	-13.94	0.103	-0.1	-0.174077655955698	1
Sra-1	Opa_Erm	14.61	0.059	-0.28	-0.0975900072948533	1
Sra-1	Slp_D	1.43	0.059	-0.28	-0.0975900072948533	1
Sra-1	Hth_Opa	-3.25	0.059	-0.28	-0.0975900072948533	1
Sra-1	Erm_Ey	-3.94	0.059	-0.28	-0.0975900072948533	1
Sra-1	Hth	-4.78	0.059	-0.28	-0.0975900072948533	1
Sra-1	Hbn_Opa_Slp	-4.79	0.059	-0.28	-0.0975900072948533	1
Sra-1	Ey_Hbn	-9.55	0.059	-0.28	-0.0975900072948533	1
Sra-1	D_BarHI	-10.79	0.059	-0.28	-0.0975900072948533	1
Aats-ser	Slp_D	0.65	0.064	0.02	0.683130051063973	0.75
Aats-ser	Hth	-0.3	0.064	0.02	0.683130051063973	0.75
Aats-ser	Hth_Opa	-3.35	0.064	0.02	0.683130051063973	0.75
Aats-ser	Hbn_Opa_Slp	-6.18	0.064	0.02	0.683130051063973	0.75
Aats-ser	Erm_Ey	-9.57	0.064	0.02	0.683130051063973	0.75
Aats-ser	Ey_Hbn	-10.33	0.064	0.02	0.683130051063973	0.75
Aats-ser	D_BarHI	-10.54	0.064	0.02	0.683130051063973	0.75
Aats-ser	Opa_Erm	-11.65	0.064	0.02	0.683130051063973	0.75
Trs33	D_BarHI	3.83	0.085	0.02	0.447213595499958	0.33
Trs33	Hth_Opa	2.38	0.085	0.02	0.447213595499958	0.33
Trs33	Opa_Erm	-3.51	0.085	0.02	0.447213595499958	0.33
Trs33	Hbn_Opa_Slp	-5.13	0.085	0.02	0.447213595499958	0.33
Trs33	Slp_D	-5.83	0.085	0.02	0.447213595499958	0.33
Trs33	Hth	-6.71	0.085	0.02	0.447213595499958	0.33
Trs33	Ey_Hbn	-8.59	0.085	0.02	0.447213595499958	0.33
Trs33	Erm_Ey	-10.64	0.085	0.02	0.447213595499958	0.33
ldlCp	Erm_Ey	5.82	0.06	-0.25	-0.0975900072948533	0.62
ldlCp	Hth_Opa	-2.71	0.06	-0.25	-0.0975900072948533	0.62
ldlCp	D_BarHI	-9.15	0.06	-0.25	-0.0975900072948533	0.62
ldlCp	Slp_D	-9.49	0.06	-0.25	-0.0975900072948533	0.62
ldlCp	Hbn_Opa_Slp	-10.66	0.06	-0.25	-0.0975900072948533	0.62
ldlCp	Opa_Erm	-10.68	0.06	-0.25	-0.0975900072948533	0.62
ldlCp	Hth	-11.41	0.06	-0.25	-0.0975900072948533	0.62
ldlCp	Ey_Hbn	-14.6	0.06	-0.25	-0.0975900072948533	0.62
pxb	D_BarHI	12.87	0.044	0.64	0.447213595499958	0.57
pxb	Opa_Erm	9.39	0.044	0.64	0.447213595499958	0.57
pxb	Ey_Hbn	6.24	0.044	0.64	0.447213595499958	0.57
pxb	Hbn_Opa_Slp	5.9	0.044	0.64	0.447213595499958	0.57
pxb	Slp_D	1.9	0.044	0.64	0.447213595499958	0.57
pxb	Erm_Ey	0.89	0.044	0.64	0.447213595499958	0.57
pxb	Hth_Opa	-5.57	0.044	0.64	0.447213595499958	0.57
pxb	Hth	-8.76	0.044	0.64	0.447213595499958	0.57
CG31183	D_BarHI	4.41	0.103	0.13	0.382970843102535	0.76
CG31183	Opa_Erm	3.77	0.103	0.13	0.382970843102535	0.76
CG31183	Hth_Opa	3.63	0.103	0.13	0.382970843102535	0.76
CG31183	Erm_Ey	1.1	0.103	0.13	0.382970843102535	0.76
CG31183	Hth	-2.85	0.103	0.13	0.382970843102535	0.76
CG31183	Ey_Hbn	-4.45	0.103	0.13	0.382970843102535	0.76
CG31183	Slp_D	-7.92	0.103	0.13	0.382970843102535	0.76
CG31183	Hbn_Opa_Slp	-12.12	0.103	0.13	0.382970843102535	0.76
glob1	Ey_Hbn	10.87	0.445	0.39	0.382970843102535	0.63
glob1	Slp_D	6.71	0.445	0.39	0.382970843102535	0.63
glob1	Hth	0.73	0.445	0.39	0.382970843102535	0.63
glob1	Hbn_Opa_Slp	-1.08	0.445	0.39	0.382970843102535	0.63
glob1	Opa_Erm	-5.3	0.445	0.39	0.382970843102535	0.63
glob1	Erm_Ey	-6.03	0.445	0.39	0.382970843102535	0.63
glob1	D_BarHI	-6.06	0.445	0.39	0.382970843102535	0.63
glob1	Hth_Opa	-10.45	0.445	0.39	0.382970843102535	0.63
blp	Opa_Erm	12.81	0.068	0.39	0.53748384988657	0.43
blp	D_BarHI	10.31	0.068	0.39	0.53748384988657	0.43
blp	Slp_D	10.01	0.068	0.39	0.53748384988657	0.43
blp	Ey_Hbn	9.94	0.068	0.39	0.53748384988657	0.43
blp	Hth	2.8	0.068	0.39	0.53748384988657	0.43
blp	Hbn_Opa_Slp	-1.74	0.068	0.39	0.53748384988657	0.43
blp	Hth_Opa	-4.31	0.068	0.39	0.53748384988657	0.43
blp	Erm_Ey	-5.36	0.068	0.39	0.53748384988657	0.43
CG5516	Erm_Ey	2.27	0.097	-0.31	-0.0666666666666667	0.99
CG5516	Ey_Hbn	0.26	0.097	-0.31	-0.0666666666666667	0.99
CG5516	D_BarHI	-0.07	0.097	-0.31	-0.0666666666666667	0.99
CG5516	Hbn_Opa_Slp	-7.82	0.097	-0.31	-0.0666666666666667	0.99
CG5516	Hth_Opa	-8.3	0.097	-0.31	-0.0666666666666667	0.99
CG5516	Slp_D	-8.71	0.097	-0.31	-0.0666666666666667	0.99
CG5516	Opa_Erm	-10.53	0.097	-0.31	-0.0666666666666667	0.99
CG5516	Hth	-10.6	0.097	-0.31	-0.0666666666666667	0.99
mor	Slp_D	-0.14	0.062	0.23	0.149071198499986	0.01
mor	Hth_Opa	-2.64	0.062	0.23	0.149071198499986	0.01
mor	Erm_Ey	-3.49	0.062	0.23	0.149071198499986	0.01
mor	Hth	-4.77	0.062	0.23	0.149071198499986	0.01
mor	Hbn_Opa_Slp	-6.38	0.062	0.23	0.149071198499986	0.01
mor	Ey_Hbn	-7.62	0.062	0.23	0.149071198499986	0.01
mor	D_BarHI	-8.64	0.062	0.23	0.149071198499986	0.01
mor	Opa_Erm	-8.69	0.062	0.23	0.149071198499986	0.01
CG5013	Hth	17.89	0.054	-0.02	0.218217890235992	0.71
CG5013	Slp_D	6.33	0.054	-0.02	0.218217890235992	0.71
CG5013	Hbn_Opa_Slp	4.68	0.054	-0.02	0.218217890235992	0.71
CG5013	Ey_Hbn	-2.52	0.054	-0.02	0.218217890235992	0.71
CG5013	Erm_Ey	-4.04	0.054	-0.02	0.218217890235992	0.71
CG5013	Hth_Opa	-8.07	0.054	-0.02	0.218217890235992	0.71
CG5013	D_BarHI	-11.31	0.054	-0.02	0.218217890235992	0.71
CG5013	Opa_Erm	-11.4	0.054	-0.02	0.218217890235992	0.71
Mhcl	Erm_Ey	4.41	0.115	-0.13	0.382970843102535	0.74
Mhcl	Hth	0.21	0.115	-0.13	0.382970843102535	0.74
Mhcl	Opa_Erm	-2.15	0.115	-0.13	0.382970843102535	0.74
Mhcl	Hbn_Opa_Slp	-3.5	0.115	-0.13	0.382970843102535	0.74
Mhcl	Ey_Hbn	-4.55	0.115	-0.13	0.382970843102535	0.74
Mhcl	Slp_D	-7.95	0.115	-0.13	0.382970843102535	0.74
Mhcl	D_BarHI	-9.61	0.115	-0.13	0.382970843102535	0.74
Mhcl	Hth_Opa	-9.95	0.115	-0.13	0.382970843102535	0.74
CG6006	Hbn_Opa_Slp	10.4	0.278	0.25	0.683130051063973	0.54
CG6006	Opa_Erm	8.57	0.278	0.25	0.683130051063973	0.54
CG6006	Erm_Ey	7.76	0.278	0.25	0.683130051063973	0.54
CG6006	Hth	7.19	0.278	0.25	0.683130051063973	0.54
CG6006	D_BarHI	5.56	0.278	0.25	0.683130051063973	0.54
CG6006	Ey_Hbn	-2.13	0.278	0.25	0.683130051063973	0.54
CG6006	Slp_D	-3.19	0.278	0.25	0.683130051063973	0.54
CG6006	Hth_Opa	-3.74	0.278	0.25	0.683130051063973	0.54
sra	Hbn_Opa_Slp	22.15	0.296	0.19	0.333333333333333	0.17
sra	Ey_Hbn	17.25	0.296	0.19	0.333333333333333	0.17
sra	Erm_Ey	12.07	0.296	0.19	0.333333333333333	0.17
sra	Hth_Opa	10.46	0.296	0.19	0.333333333333333	0.17
sra	Slp_D	9.82	0.296	0.19	0.333333333333333	0.17
sra	D_BarHI	9.29	0.296	0.19	0.333333333333333	0.17
sra	Opa_Erm	1.62	0.296	0.19	0.333333333333333	0.17
sra	Hth	-1.65	0.296	0.19	0.333333333333333	0.17
mtSSB	Hth_Opa	12.74	0.048	0.13	0.258198889747161	0.3
mtSSB	Opa_Erm	10.91	0.048	0.13	0.258198889747161	0.3
mtSSB	Hth	8.46	0.048	0.13	0.258198889747161	0.3
mtSSB	Hbn_Opa_Slp	7.02	0.048	0.13	0.258198889747161	0.3
mtSSB	Erm_Ey	4.8	0.048	0.13	0.258198889747161	0.3
mtSSB	D_BarHI	4.04	0.048	0.13	0.258198889747161	0.3
mtSSB	Slp_D	3.4	0.048	0.13	0.258198889747161	0.3
mtSSB	Ey_Hbn	-7.35	0.048	0.13	0.258198889747161	0.3
tara	Hth	25.72	0.112	0.43	0.53748384988657	1
tara	Opa_Erm	14.75	0.112	0.43	0.53748384988657	1
tara	Hth_Opa	10.82	0.112	0.43	0.53748384988657	1
tara	Erm_Ey	8.15	0.112	0.43	0.53748384988657	1
tara	Ey_Hbn	3.77	0.112	0.43	0.53748384988657	1
tara	Slp_D	2.1	0.112	0.43	0.53748384988657	1
tara	Hbn_Opa_Slp	0.19	0.112	0.43	0.53748384988657	1
tara	D_BarHI	-1.59	0.112	0.43	0.53748384988657	1
Sulf1	Erm_Ey	6.57	0.192	0.27	0.218217890235992	0.29
Sulf1	Opa_Erm	6.55	0.192	0.27	0.218217890235992	0.29
Sulf1	Ey_Hbn	3.63	0.192	0.27	0.218217890235992	0.29
Sulf1	Hth_Opa	3.49	0.192	0.27	0.218217890235992	0.29
Sulf1	Slp_D	0.57	0.192	0.27	0.218217890235992	0.29
Sulf1	Hth	-5.18	0.192	0.27	0.218217890235992	0.29
Sulf1	D_BarHI	-6.73	0.192	0.27	0.218217890235992	0.29
Sulf1	Hbn_Opa_Slp	-10.61	0.192	0.27	0.218217890235992	0.29
CG14881	Slp_D	0.38	0.07	-0.01	0.29277002188456	0.53
CG14881	Hth_Opa	0.11	0.07	-0.01	0.29277002188456	0.53
CG14881	Hth	-0.6	0.07	-0.01	0.29277002188456	0.53
CG14881	Erm_Ey	-1.08	0.07	-0.01	0.29277002188456	0.53
CG14881	Hbn_Opa_Slp	-1.93	0.07	-0.01	0.29277002188456	0.53
CG14881	D_BarHI	-1.95	0.07	-0.01	0.29277002188456	0.53
CG14881	Ey_Hbn	-2.92	0.07	-0.01	0.29277002188456	0.53
CG14881	Opa_Erm	-16.35	0.07	-0.01	0.29277002188456	0.53
CG14882	D_BarHI	5.08	0.044	-0.03	0.487950036474267	0.14
CG14882	Slp_D	0.61	0.044	-0.03	0.487950036474267	0.14
CG14882	Erm_Ey	-1.33	0.044	-0.03	0.487950036474267	0.14
CG14882	Hbn_Opa_Slp	-2.79	0.044	-0.03	0.487950036474267	0.14
CG14882	Hth_Opa	-5.67	0.044	-0.03	0.487950036474267	0.14
CG14882	Hth	-5.97	0.044	-0.03	0.487950036474267	0.14
CG14882	Ey_Hbn	-6.05	0.044	-0.03	0.487950036474267	0.14
CG14882	Opa_Erm	-13.87	0.044	-0.03	0.487950036474267	0.14
Gyc-89Db	Opa_Erm	2.45	0.107	-0.11	0.29277002188456	0.1
Gyc-89Db	Hth_Opa	1.88	0.107	-0.11	0.29277002188456	0.1
Gyc-89Db	Hbn_Opa_Slp	0.2	0.107	-0.11	0.29277002188456	0.1
Gyc-89Db	D_BarHI	-0.68	0.107	-0.11	0.29277002188456	0.1
Gyc-89Db	Erm_Ey	-0.77	0.107	-0.11	0.29277002188456	0.1
Gyc-89Db	Ey_Hbn	-0.95	0.107	-0.11	0.29277002188456	0.1
Gyc-89Db	Slp_D	-2.92	0.107	-0.11	0.29277002188456	0.1
Gyc-89Db	Hth	-11.89	0.107	-0.11	0.29277002188456	0.1
CG14898	Hth	23.8	0.102	-0.03	0	0.15
CG14898	Opa_Erm	15.43	0.102	-0.03	0	0.15
CG14898	Erm_Ey	-0.01	0.102	-0.03	0	0.15
CG14898	Slp_D	-0.07	0.102	-0.03	0	0.15
CG14898	Hbn_Opa_Slp	-2.96	0.102	-0.03	0	0.15
CG14898	Ey_Hbn	-5.83	0.102	-0.03	0	0.15
CG14898	Hth_Opa	-8.2	0.102	-0.03	0	0.15
CG14898	D_BarHI	-9.79	0.102	-0.03	0	0.15
CG42342	Hth	3.68	0.566	-0.21	0.149071198499986	0.25
CG42342	Ey_Hbn	3.5	0.566	-0.21	0.149071198499986	0.25
CG42342	Opa_Erm	3.03	0.566	-0.21	0.149071198499986	0.25
CG42342	Slp_D	1.54	0.566	-0.21	0.149071198499986	0.25
CG42342	Hbn_Opa_Slp	-3.23	0.566	-0.21	0.149071198499986	0.25
CG42342	Hth_Opa	-3.71	0.566	-0.21	0.149071198499986	0.25
CG42342	Erm_Ey	-4.82	0.566	-0.21	0.149071198499986	0.25
CG42342	D_BarHI	-8.06	0.566	-0.21	0.149071198499986	0.25
Scp2	Slp_D	16.34	0.99	0.03	0.174077655955698	0.01
Scp2	Erm_Ey	12.46	0.99	0.03	0.174077655955698	0.01
Scp2	Ey_Hbn	7.59	0.99	0.03	0.174077655955698	0.01
Scp2	Hth	-4.59	0.99	0.03	0.174077655955698	0.01
Scp2	Hbn_Opa_Slp	-5.7	0.99	0.03	0.174077655955698	0.01
Scp2	D_BarHI	-6.71	0.99	0.03	0.174077655955698	0.01
Scp2	Hth_Opa	-7.49	0.99	0.03	0.174077655955698	0.01
Scp2	Opa_Erm	-11.98	0.99	0.03	0.174077655955698	0.01
CG3678	D_BarHI	10.34	0.153	-0.4	-0.124034734589208	0.67
CG3678	Slp_D	2.16	0.153	-0.4	-0.124034734589208	0.67
CG3678	Hth_Opa	1.07	0.153	-0.4	-0.124034734589208	0.67
CG3678	Erm_Ey	-2.04	0.153	-0.4	-0.124034734589208	0.67
CG3678	Hth	-7.14	0.153	-0.4	-0.124034734589208	0.67
CG3678	Hbn_Opa_Slp	-7.8	0.153	-0.4	-0.124034734589208	0.67
CG3678	Ey_Hbn	-9.84	0.153	-0.4	-0.124034734589208	0.67
CG3678	Opa_Erm	-15.78	0.153	-0.4	-0.124034734589208	0.67
CG17556	Slp_D	16.86	0.104	0.37	0.29277002188456	0.44
CG17556	Erm_Ey	8.89	0.104	0.37	0.29277002188456	0.44
CG17556	Hbn_Opa_Slp	4.39	0.104	0.37	0.29277002188456	0.44
CG17556	Hth_Opa	4.16	0.104	0.37	0.29277002188456	0.44
CG17556	Hth	2.54	0.104	0.37	0.29277002188456	0.44
CG17556	Opa_Erm	0	0.104	0.37	0.29277002188456	0.44
CG17556	Ey_Hbn	-5.29	0.104	0.37	0.29277002188456	0.44
CG17556	D_BarHI	-9.4	0.104	0.37	0.29277002188456	0.44
CG5220	D_BarHI	10.12	0.086	-0.15	0.29277002188456	0.47
CG5220	Hth_Opa	4	0.086	-0.15	0.29277002188456	0.47
CG5220	Hth	3.6	0.086	-0.15	0.29277002188456	0.47
CG5220	Erm_Ey	2.71	0.086	-0.15	0.29277002188456	0.47
CG5220	Ey_Hbn	0.69	0.086	-0.15	0.29277002188456	0.47
CG5220	Slp_D	0.05	0.086	-0.15	0.29277002188456	0.47
CG5220	Hbn_Opa_Slp	-1.39	0.086	-0.15	0.29277002188456	0.47
CG5220	Opa_Erm	-7.16	0.086	-0.15	0.29277002188456	0.47
Patr-1	Opa_Erm	-0.96	0.047	-0.43	-0.0666666666666667	0.9
Patr-1	Erm_Ey	-2.43	0.047	-0.43	-0.0666666666666667	0.9
Patr-1	Hth	-2.91	0.047	-0.43	-0.0666666666666667	0.9
Patr-1	Hth_Opa	-5.43	0.047	-0.43	-0.0666666666666667	0.9
Patr-1	D_BarHI	-9.25	0.047	-0.43	-0.0666666666666667	0.9
Patr-1	Hbn_Opa_Slp	-10.11	0.047	-0.43	-0.0666666666666667	0.9
Patr-1	Slp_D	-10.15	0.047	-0.43	-0.0666666666666667	0.9
Patr-1	Ey_Hbn	-13.97	0.047	-0.43	-0.0666666666666667	0.9
Dad	Hbn_Opa_Slp	21.77	0.127	0.06	0.174077655955698	0.11
Dad	Hth_Opa	10.76	0.127	0.06	0.174077655955698	0.11
Dad	Hth	6.27	0.127	0.06	0.174077655955698	0.11
Dad	Erm_Ey	3.93	0.127	0.06	0.174077655955698	0.11
Dad	Slp_D	1.7	0.127	0.06	0.174077655955698	0.11
Dad	D_BarHI	-4.02	0.127	0.06	0.174077655955698	0.11
Dad	Opa_Erm	-5.26	0.127	0.06	0.174077655955698	0.11
Dad	Ey_Hbn	-6.33	0.127	0.06	0.174077655955698	0.11
Ns1	Slp_D	10.32	0.065	0.25	0.53748384988657	0.7
Ns1	Opa_Erm	5.54	0.065	0.25	0.53748384988657	0.7
Ns1	Hth	5.44	0.065	0.25	0.53748384988657	0.7
Ns1	Hth_Opa	-1.41	0.065	0.25	0.53748384988657	0.7
Ns1	Hbn_Opa_Slp	-1.62	0.065	0.25	0.53748384988657	0.7
Ns1	D_BarHI	-2.51	0.065	0.25	0.53748384988657	0.7
Ns1	Erm_Ey	-2.89	0.065	0.25	0.53748384988657	0.7
Ns1	Ey_Hbn	-6.99	0.065	0.25	0.53748384988657	0.7
mRpS11	Slp_D	-6.3	0.104	0.06	0.174077655955698	0.96
mRpS11	Ey_Hbn	-8.87	0.104	0.06	0.174077655955698	0.96
mRpS11	D_BarHI	-9.17	0.104	0.06	0.174077655955698	0.96
mRpS11	Hth_Opa	-10.04	0.104	0.06	0.174077655955698	0.96
mRpS11	Erm_Ey	-11.15	0.104	0.06	0.174077655955698	0.96
mRpS11	Hbn_Opa_Slp	-12.29	0.104	0.06	0.174077655955698	0.96
mRpS11	Opa_Erm	-13.03	0.104	0.06	0.174077655955698	0.96
mRpS11	Hth	-13.33	0.104	0.06	0.174077655955698	0.96
GckIII	Hbn_Opa_Slp	10.1	0.111	0.38	0.53748384988657	0.85
GckIII	Opa_Erm	7.4	0.111	0.38	0.53748384988657	0.85
GckIII	Erm_Ey	4.41	0.111	0.38	0.53748384988657	0.85
GckIII	Slp_D	-0.29	0.111	0.38	0.53748384988657	0.85
GckIII	Ey_Hbn	-4.09	0.111	0.38	0.53748384988657	0.85
GckIII	Hth_Opa	-4.67	0.111	0.38	0.53748384988657	0.85
GckIII	Hth	-6.55	0.111	0.38	0.53748384988657	0.85
GckIII	D_BarHI	-7.8	0.111	0.38	0.53748384988657	0.85
cal1	D_BarHI	-8.22	0.085	-0.02	0.0975900072948533	0.01
cal1	Erm_Ey	-10.26	0.085	-0.02	0.0975900072948533	0.01
cal1	Hth	-10.31	0.085	-0.02	0.0975900072948533	0.01
cal1	Slp_D	-10.89	0.085	-0.02	0.0975900072948533	0.01
cal1	Ey_Hbn	-11.04	0.085	-0.02	0.0975900072948533	0.01
cal1	Hth_Opa	-11.69	0.085	-0.02	0.0975900072948533	0.01
cal1	Opa_Erm	-12.24	0.085	-0.02	0.0975900072948533	0.01
cal1	Hbn_Opa_Slp	-13.63	0.085	-0.02	0.0975900072948533	0.01
beat-IIb	Hbn_Opa_Slp	24.5	0.412	0.38	0.786795792469443	0.6
beat-IIb	Hth_Opa	21.92	0.412	0.38	0.786795792469443	0.6
beat-IIb	Erm_Ey	15.32	0.412	0.38	0.786795792469443	0.6
beat-IIb	Slp_D	13.85	0.412	0.38	0.786795792469443	0.6
beat-IIb	Ey_Hbn	12.69	0.412	0.38	0.786795792469443	0.6
beat-IIb	Hth	3.18	0.412	0.38	0.786795792469443	0.6
beat-IIb	D_BarHI	2.61	0.412	0.38	0.786795792469443	0.6
beat-IIb	Opa_Erm	-6.58	0.412	0.38	0.786795792469443	0.6
CG44257	Hth_Opa	3.64	0.083	0.41	0.447213595499958	0.17
CG44257	Ey_Hbn	3.46	0.083	0.41	0.447213595499958	0.17
CG44257	Erm_Ey	2.46	0.083	0.41	0.447213595499958	0.17
CG44257	Hbn_Opa_Slp	1.77	0.083	0.41	0.447213595499958	0.17
CG44257	Slp_D	0.75	0.083	0.41	0.447213595499958	0.17
CG44257	D_BarHI	0.63	0.083	0.41	0.447213595499958	0.17
CG44257	Opa_Erm	-2.25	0.083	0.41	0.447213595499958	0.17
CG44257	Hth	-3.76	0.083	0.41	0.447213595499958	0.17
beat-IIa	Ey_Hbn	27.66	0.65	0.32	0.683130051063973	0.83
beat-IIa	Hth_Opa	18.86	0.65	0.32	0.683130051063973	0.83
beat-IIa	Hbn_Opa_Slp	15.5	0.65	0.32	0.683130051063973	0.83
beat-IIa	D_BarHI	6.76	0.65	0.32	0.683130051063973	0.83
beat-IIa	Slp_D	4.87	0.65	0.32	0.683130051063973	0.83
beat-IIa	Erm_Ey	4	0.65	0.32	0.683130051063973	0.83
beat-IIa	Hth	1.78	0.65	0.32	0.683130051063973	0.83
beat-IIa	Opa_Erm	-7.2	0.65	0.32	0.683130051063973	0.83
Brf	Hth	0.84	0.036	0.08	0.0666666666666667	0.01
Brf	Hth_Opa	0.21	0.036	0.08	0.0666666666666667	0.01
Brf	Slp_D	-3.86	0.036	0.08	0.0666666666666667	0.01
Brf	Hbn_Opa_Slp	-4.48	0.036	0.08	0.0666666666666667	0.01
Brf	Erm_Ey	-5.75	0.036	0.08	0.0666666666666667	0.01
Brf	Opa_Erm	-7.84	0.036	0.08	0.0666666666666667	0.01
Brf	D_BarHI	-9.01	0.036	0.08	0.0666666666666667	0.01
Brf	Ey_Hbn	-12.21	0.036	0.08	0.0666666666666667	0.01
Dscam3	Erm_Ey	8.32	0.321	0	0.233549683248457	0.6
Dscam3	Opa_Erm	-3.9	0.321	0	0.233549683248457	0.6
Dscam3	Hth_Opa	-5.1	0.321	0	0.233549683248457	0.6
Dscam3	Hth	-7.44	0.321	0	0.233549683248457	0.6
Dscam3	Hbn_Opa_Slp	-8.04	0.321	0	0.233549683248457	0.6
Dscam3	Slp_D	-8.26	0.321	0	0.233549683248457	0.6
Dscam3	D_BarHI	-10.18	0.321	0	0.233549683248457	0.6
Dscam3	Ey_Hbn	-17.74	0.321	0	0.233549683248457	0.6
Hmx	Ey_Hbn	19.26	0.624	0.52	0.462250163521024	0.92
Hmx	Slp_D	12.15	0.624	0.52	0.462250163521024	0.92
Hmx	Hbn_Opa_Slp	11.2	0.624	0.52	0.462250163521024	0.92
Hmx	Hth_Opa	10.43	0.624	0.52	0.462250163521024	0.92
Hmx	Hth	1.77	0.624	0.52	0.462250163521024	0.92
Hmx	Erm_Ey	-5.06	0.624	0.52	0.462250163521024	0.92
Hmx	D_BarHI	-7.85	0.624	0.52	0.462250163521024	0.92
Hmx	Opa_Erm	-10.78	0.624	0.52	0.462250163521024	0.92
sll	Slp_D	3.84	0.052	0.15	0.2	0.48
sll	Hth_Opa	3.53	0.052	0.15	0.2	0.48
sll	Hth	3.01	0.052	0.15	0.2	0.48
sll	Opa_Erm	0	0.052	0.15	0.2	0.48
sll	Erm_Ey	-2.67	0.052	0.15	0.2	0.48
sll	Hbn_Opa_Slp	-2.7	0.052	0.15	0.2	0.48
sll	Ey_Hbn	-7.32	0.052	0.15	0.2	0.48
sll	D_BarHI	-11.77	0.052	0.15	0.2	0.48
CR45223	D_BarHI	1.21	0.356	0.26	0.258198889747161	0.2
CR45223	Ey_Hbn	0.58	0.356	0.26	0.258198889747161	0.2
CR45223	Opa_Erm	0.03	0.356	0.26	0.258198889747161	0.2
CR45223	Hth_Opa	-0.61	0.356	0.26	0.258198889747161	0.2
CR45223	Hth	-1.03	0.356	0.26	0.258198889747161	0.2
CR45223	Erm_Ey	-3.55	0.356	0.26	0.258198889747161	0.2
CR45223	Slp_D	-6.73	0.356	0.26	0.258198889747161	0.2
CR45223	Hbn_Opa_Slp	-13.64	0.356	0.26	0.258198889747161	0.2
CG14322	Hth_Opa	-0.38	0.267	0.39	0.382970843102535	0.26
CG14322	Ey_Hbn	-0.5	0.267	0.39	0.382970843102535	0.26
CG14322	Erm_Ey	-0.56	0.267	0.39	0.382970843102535	0.26
CG14322	Slp_D	-0.98	0.267	0.39	0.382970843102535	0.26
CG14322	Opa_Erm	-1.57	0.267	0.39	0.382970843102535	0.26
CG14322	D_BarHI	-2.54	0.267	0.39	0.382970843102535	0.26
CG14322	Hth	-2.95	0.267	0.39	0.382970843102535	0.26
CG14322	Hbn_Opa_Slp	-3.64	0.267	0.39	0.382970843102535	0.26
TyrR	Opa_Erm	11.25	0.292	0.31	0.462250163521024	0.26
TyrR	Slp_D	5.28	0.292	0.31	0.462250163521024	0.26
TyrR	Hbn_Opa_Slp	-1.37	0.292	0.31	0.462250163521024	0.26
TyrR	Erm_Ey	-3.1	0.292	0.31	0.462250163521024	0.26
TyrR	D_BarHI	-3.96	0.292	0.31	0.462250163521024	0.26
TyrR	Hth	-5.06	0.292	0.31	0.462250163521024	0.26
TyrR	Ey_Hbn	-8.7	0.292	0.31	0.462250163521024	0.26
TyrR	Hth_Opa	-8.8	0.292	0.31	0.462250163521024	0.26
tinc	Slp_D	27.55	0.173	0.14	0.333333333333333	0.38
tinc	Hth_Opa	16.21	0.173	0.14	0.333333333333333	0.38
tinc	Hbn_Opa_Slp	15.52	0.173	0.14	0.333333333333333	0.38
tinc	Ey_Hbn	7.72	0.173	0.14	0.333333333333333	0.38
tinc	D_BarHI	3.18	0.173	0.14	0.333333333333333	0.38
tinc	Erm_Ey	1.35	0.173	0.14	0.333333333333333	0.38
tinc	Hth	1.07	0.173	0.14	0.333333333333333	0.38
tinc	Opa_Erm	-7.78	0.173	0.14	0.333333333333333	0.38
sr	Hth	13.61	0.331	0.28	0.363696483726654	0.36
sr	Hbn_Opa_Slp	12.79	0.331	0.28	0.363696483726654	0.36
sr	Ey_Hbn	12.44	0.331	0.28	0.363696483726654	0.36
sr	Erm_Ey	-0.19	0.331	0.28	0.363696483726654	0.36
sr	Slp_D	-2.14	0.331	0.28	0.363696483726654	0.36
sr	Hth_Opa	-3.19	0.331	0.28	0.363696483726654	0.36
sr	D_BarHI	-7.07	0.331	0.28	0.363696483726654	0.36
sr	Opa_Erm	-10.88	0.331	0.28	0.363696483726654	0.36
PP2A-B'	Slp_D	12.63	0.075	0.34	0.53748384988657	0.84
PP2A-B'	Erm_Ey	6.62	0.075	0.34	0.53748384988657	0.84
PP2A-B'	Ey_Hbn	5.35	0.075	0.34	0.53748384988657	0.84
PP2A-B'	Hth_Opa	-1.79	0.075	0.34	0.53748384988657	0.84
PP2A-B'	Hbn_Opa_Slp	-2.12	0.075	0.34	0.53748384988657	0.84
PP2A-B'	Opa_Erm	-2.22	0.075	0.34	0.53748384988657	0.84
PP2A-B'	Hth	-10.38	0.075	0.34	0.53748384988657	0.84
PP2A-B'	D_BarHI	-11.36	0.075	0.34	0.53748384988657	0.84
CG7985	Hth_Opa	23.94	0.307	0.02	0.462250163521024	0.17
CG7985	Ey_Hbn	10.99	0.307	0.02	0.462250163521024	0.17
CG7985	Hbn_Opa_Slp	9.53	0.307	0.02	0.462250163521024	0.17
CG7985	Slp_D	8.02	0.307	0.02	0.462250163521024	0.17
CG7985	D_BarHI	3.53	0.307	0.02	0.462250163521024	0.17
CG7985	Erm_Ey	2.69	0.307	0.02	0.462250163521024	0.17
CG7985	Hth	-1.04	0.307	0.02	0.462250163521024	0.17
CG7985	Opa_Erm	-5.5	0.307	0.02	0.462250163521024	0.17
CG7988	Opa_Erm	15.46	0.056	-0.27	-0.0975900072948533	0.99
CG7988	Hth	7.06	0.056	-0.27	-0.0975900072948533	0.99
CG7988	D_BarHI	4.45	0.056	-0.27	-0.0975900072948533	0.99
CG7988	Slp_D	3.32	0.056	-0.27	-0.0975900072948533	0.99
CG7988	Erm_Ey	3.08	0.056	-0.27	-0.0975900072948533	0.99
CG7988	Hbn_Opa_Slp	0.63	0.056	-0.27	-0.0975900072948533	0.99
CG7988	Ey_Hbn	-4.61	0.056	-0.27	-0.0975900072948533	0.99
CG7988	Hth_Opa	-5.8	0.056	-0.27	-0.0975900072948533	0.99
Mdh2	Hth	10.08	0.17	-0.08	0.29277002188456	0.17
Mdh2	Slp_D	7.7	0.17	-0.08	0.29277002188456	0.17
Mdh2	Ey_Hbn	1.39	0.17	-0.08	0.29277002188456	0.17
Mdh2	D_BarHI	-0.81	0.17	-0.08	0.29277002188456	0.17
Mdh2	Hbn_Opa_Slp	-3.03	0.17	-0.08	0.29277002188456	0.17
Mdh2	Opa_Erm	-4.17	0.17	-0.08	0.29277002188456	0.17
Mdh2	Hth_Opa	-8.02	0.17	-0.08	0.29277002188456	0.17
Mdh2	Erm_Ey	-8.54	0.17	-0.08	0.29277002188456	0.17
CG18598	Hth	11.91	0.611	-0.03	0.124034734589208	0.26
CG18598	Opa_Erm	4.94	0.611	-0.03	0.124034734589208	0.26
CG18598	Ey_Hbn	3.42	0.611	-0.03	0.124034734589208	0.26
CG18598	Slp_D	0.96	0.611	-0.03	0.124034734589208	0.26
CG18598	D_BarHI	-2.02	0.611	-0.03	0.124034734589208	0.26
CG18598	Erm_Ey	-3.61	0.611	-0.03	0.124034734589208	0.26
CG18598	Hth_Opa	-4.2	0.611	-0.03	0.124034734589208	0.26
CG18598	Hbn_Opa_Slp	-13.03	0.611	-0.03	0.124034734589208	0.26
CG15803	Hth	18.85	0.147	0.21	0.29277002188456	0.24
CG15803	Ey_Hbn	9	0.147	0.21	0.29277002188456	0.24
CG15803	Hth_Opa	8.02	0.147	0.21	0.29277002188456	0.24
CG15803	Erm_Ey	7.73	0.147	0.21	0.29277002188456	0.24
CG15803	D_BarHI	7.65	0.147	0.21	0.29277002188456	0.24
CG15803	Hbn_Opa_Slp	4.88	0.147	0.21	0.29277002188456	0.24
CG15803	Slp_D	2.81	0.147	0.21	0.29277002188456	0.24
CG15803	Opa_Erm	1.07	0.147	0.21	0.29277002188456	0.24
Nup43	Hth	10.46	0.053	0.45	0.447213595499958	0.66
Nup43	Hbn_Opa_Slp	6.55	0.053	0.45	0.447213595499958	0.66
Nup43	Opa_Erm	-1.14	0.053	0.45	0.447213595499958	0.66
Nup43	Erm_Ey	-4.97	0.053	0.45	0.447213595499958	0.66
Nup43	Hth_Opa	-5.48	0.053	0.45	0.447213595499958	0.66
Nup43	D_BarHI	-5.62	0.053	0.45	0.447213595499958	0.66
Nup43	Slp_D	-7.17	0.053	0.45	0.447213595499958	0.66
Nup43	Ey_Hbn	-7.97	0.053	0.45	0.447213595499958	0.66
koko	Ey_Hbn	25.73	0.064	0.52	0.832050294337844	0.76
koko	Hbn_Opa_Slp	7.13	0.064	0.52	0.832050294337844	0.76
koko	Erm_Ey	2.51	0.064	0.52	0.832050294337844	0.76
koko	Hth	2.3	0.064	0.52	0.832050294337844	0.76
koko	Slp_D	1.67	0.064	0.52	0.832050294337844	0.76
koko	Hth_Opa	0.51	0.064	0.52	0.832050294337844	0.76
koko	Opa_Erm	-5.11	0.064	0.52	0.832050294337844	0.76
koko	D_BarHI	-6.19	0.064	0.52	0.832050294337844	0.76
CG7685	Hth_Opa	9.34	0.093	-0.12	0.0975900072948533	0.01
CG7685	Slp_D	6.96	0.093	-0.12	0.0975900072948533	0.01
CG7685	Erm_Ey	0.56	0.093	-0.12	0.0975900072948533	0.01
CG7685	Hbn_Opa_Slp	-3.92	0.093	-0.12	0.0975900072948533	0.01
CG7685	Hth	-4.22	0.093	-0.12	0.0975900072948533	0.01
CG7685	D_BarHI	-10.19	0.093	-0.12	0.0975900072948533	0.01
CG7685	Ey_Hbn	-11.58	0.093	-0.12	0.0975900072948533	0.01
CG7685	Opa_Erm	-14.44	0.093	-0.12	0.0975900072948533	0.01
fru	Hth	22.2	0.583	0.42	0.333333333333333	0.91
fru	Slp_D	12.4	0.583	0.42	0.333333333333333	0.91
fru	Hbn_Opa_Slp	9.82	0.583	0.42	0.333333333333333	0.91
fru	Hth_Opa	7.53	0.583	0.42	0.333333333333333	0.91
fru	Erm_Ey	0.08	0.583	0.42	0.333333333333333	0.91
fru	Ey_Hbn	-2.89	0.583	0.42	0.333333333333333	0.91
fru	D_BarHI	-3.63	0.583	0.42	0.333333333333333	0.91
fru	Opa_Erm	-4.03	0.583	0.42	0.333333333333333	0.91
CG7694	Ey_Hbn	24.67	0.069	-0.12	0.124034734589208	0.3
CG7694	Erm_Ey	14.32	0.069	-0.12	0.124034734589208	0.3
CG7694	D_BarHI	9.04	0.069	-0.12	0.124034734589208	0.3
CG7694	Opa_Erm	7.58	0.069	-0.12	0.124034734589208	0.3
CG7694	Slp_D	5.43	0.069	-0.12	0.124034734589208	0.3
CG7694	Hbn_Opa_Slp	4.38	0.069	-0.12	0.124034734589208	0.3
CG7694	Hth_Opa	2.45	0.069	-0.12	0.124034734589208	0.3
CG7694	Hth	-0.87	0.069	-0.12	0.124034734589208	0.3
CstF-64	Slp_D	-3.46	0.052	-0.14	0.0975900072948533	0.01
CstF-64	Hth_Opa	-5.53	0.052	-0.14	0.0975900072948533	0.01
CstF-64	Erm_Ey	-6.41	0.052	-0.14	0.0975900072948533	0.01
CstF-64	Hbn_Opa_Slp	-7.29	0.052	-0.14	0.0975900072948533	0.01
CstF-64	D_BarHI	-9.86	0.052	-0.14	0.0975900072948533	0.01
CstF-64	Hth	-11.32	0.052	-0.14	0.0975900072948533	0.01
CstF-64	Ey_Hbn	-11.43	0.052	-0.14	0.0975900072948533	0.01
CstF-64	Opa_Erm	-19.14	0.052	-0.14	0.0975900072948533	0.01
CG7708	Slp_D	21.48	0.348	0.55	0.53748384988657	0.96
CG7708	Hbn_Opa_Slp	18.6	0.348	0.55	0.53748384988657	0.96
CG7708	Ey_Hbn	16.47	0.348	0.55	0.53748384988657	0.96
CG7708	Hth	15.54	0.348	0.55	0.53748384988657	0.96
CG7708	Hth_Opa	10.01	0.348	0.55	0.53748384988657	0.96
CG7708	Opa_Erm	10.01	0.348	0.55	0.53748384988657	0.96
CG7708	Erm_Ey	6.59	0.348	0.55	0.53748384988657	0.96
CG7708	D_BarHI	-2.64	0.348	0.55	0.53748384988657	0.96
Cha	Ey_Hbn	20.65	0.888	-0.18	0.149071198499986	0.17
Cha	Slp_D	12.61	0.888	-0.18	0.149071198499986	0.17
Cha	Opa_Erm	11.42	0.888	-0.18	0.149071198499986	0.17
Cha	Hbn_Opa_Slp	7.15	0.888	-0.18	0.149071198499986	0.17
Cha	D_BarHI	2.73	0.888	-0.18	0.149071198499986	0.17
Cha	Erm_Ey	-5.98	0.888	-0.18	0.149071198499986	0.17
Cha	Hth	-6.31	0.888	-0.18	0.149071198499986	0.17
Cha	Hth_Opa	-6.36	0.888	-0.18	0.149071198499986	0.17
VAChT	Hth	22.68	0.66	0.11	0.218217890235992	0.92
VAChT	Ey_Hbn	19.24	0.66	0.11	0.218217890235992	0.92
VAChT	Opa_Erm	9.97	0.66	0.11	0.218217890235992	0.92
VAChT	Hbn_Opa_Slp	8.94	0.66	0.11	0.218217890235992	0.92
VAChT	Slp_D	8.15	0.66	0.11	0.218217890235992	0.92
VAChT	Erm_Ey	-1.1	0.66	0.11	0.218217890235992	0.92
VAChT	Hth_Opa	-1.91	0.66	0.11	0.218217890235992	0.92
VAChT	D_BarHI	-4.31	0.66	0.11	0.218217890235992	0.92
CG18208	Hth_Opa	25.55	0.506	-0.05	0.29277002188456	0.01
CG18208	Erm_Ey	18.32	0.506	-0.05	0.29277002188456	0.01
CG18208	Slp_D	16.12	0.506	-0.05	0.29277002188456	0.01
CG18208	Hbn_Opa_Slp	9.54	0.506	-0.05	0.29277002188456	0.01
CG18208	Hth	3.4	0.506	-0.05	0.29277002188456	0.01
CG18208	Ey_Hbn	0.92	0.506	-0.05	0.29277002188456	0.01
CG18208	Opa_Erm	0.35	0.506	-0.05	0.29277002188456	0.01
CG18208	D_BarHI	-10.53	0.506	-0.05	0.29277002188456	0.01
Xrp1	Ey_Hbn	11.72	0.417	-0.3	-0.0666666666666667	0.77
Xrp1	Erm_Ey	-3.59	0.417	-0.3	-0.0666666666666667	0.77
Xrp1	Hbn_Opa_Slp	-3.79	0.417	-0.3	-0.0666666666666667	0.77
Xrp1	Slp_D	-3.95	0.417	-0.3	-0.0666666666666667	0.77
Xrp1	D_BarHI	-6.14	0.417	-0.3	-0.0666666666666667	0.77
Xrp1	Opa_Erm	-6.39	0.417	-0.3	-0.0666666666666667	0.77
Xrp1	Hth_Opa	-11.28	0.417	-0.3	-0.0666666666666667	0.77
Xrp1	Hth	-12.65	0.417	-0.3	-0.0666666666666667	0.77
snRNP-U1-C	Hth	-3.47	0.086	-0.17	0.149071198499986	0.11
snRNP-U1-C	Opa_Erm	-3.54	0.086	-0.17	0.149071198499986	0.11
snRNP-U1-C	Erm_Ey	-3.58	0.086	-0.17	0.149071198499986	0.11
snRNP-U1-C	Hbn_Opa_Slp	-3.94	0.086	-0.17	0.149071198499986	0.11
snRNP-U1-C	Slp_D	-5.52	0.086	-0.17	0.149071198499986	0.11
snRNP-U1-C	Ey_Hbn	-6.07	0.086	-0.17	0.149071198499986	0.11
snRNP-U1-C	Hth_Opa	-7.97	0.086	-0.17	0.149071198499986	0.11
snRNP-U1-C	D_BarHI	-10.67	0.086	-0.17	0.149071198499986	0.11
P5cr	Hth	22.7	0.127	0.05	0.333333333333333	0.64
P5cr	Slp_D	19.64	0.127	0.05	0.333333333333333	0.64
P5cr	Erm_Ey	13.02	0.127	0.05	0.333333333333333	0.64
P5cr	Hbn_Opa_Slp	8.38	0.127	0.05	0.333333333333333	0.64
P5cr	Opa_Erm	3.5	0.127	0.05	0.333333333333333	0.64
P5cr	D_BarHI	-4	0.127	0.05	0.333333333333333	0.64
P5cr	Hth_Opa	-5.86	0.127	0.05	0.333333333333333	0.64
P5cr	Ey_Hbn	-6.52	0.127	0.05	0.333333333333333	0.64
Ppcs	Erm_Ey	19.63	0.192	0.33	0.289414380708153	0.27
Ppcs	Ey_Hbn	2.14	0.192	0.33	0.289414380708153	0.27
Ppcs	Hth	-2.01	0.192	0.33	0.289414380708153	0.27
Ppcs	Hbn_Opa_Slp	-3.15	0.192	0.33	0.289414380708153	0.27
Ppcs	Slp_D	-3.84	0.192	0.33	0.289414380708153	0.27
Ppcs	Hth_Opa	-7.62	0.192	0.33	0.289414380708153	0.27
Ppcs	D_BarHI	-9.81	0.192	0.33	0.289414380708153	0.27
Ppcs	Opa_Erm	-9.94	0.192	0.33	0.289414380708153	0.27
CG11779	Hth	17.04	0.103	0.54	0.683130051063973	0.59
CG11779	Ey_Hbn	12.13	0.103	0.54	0.683130051063973	0.59
CG11779	Slp_D	11.28	0.103	0.54	0.683130051063973	0.59
CG11779	Hbn_Opa_Slp	4.16	0.103	0.54	0.683130051063973	0.59
CG11779	D_BarHI	1.82	0.103	0.54	0.683130051063973	0.59
CG11779	Opa_Erm	-0.86	0.103	0.54	0.683130051063973	0.59
CG11779	Hth_Opa	-2.33	0.103	0.54	0.683130051063973	0.59
CG11779	Erm_Ey	-4.37	0.103	0.54	0.683130051063973	0.59
CG42358	Erm_Ey	4.04	0.041	0.49	0.29277002188456	0.78
CG42358	Hth	3.28	0.041	0.49	0.29277002188456	0.78
CG42358	Hbn_Opa_Slp	3.04	0.041	0.49	0.29277002188456	0.78
CG42358	D_BarHI	2.86	0.041	0.49	0.29277002188456	0.78
CG42358	Ey_Hbn	1.28	0.041	0.49	0.29277002188456	0.78
CG42358	Opa_Erm	-6.67	0.041	0.49	0.29277002188456	0.78
CG42358	Slp_D	-7.3	0.041	0.49	0.29277002188456	0.78
CG42358	Hth_Opa	-8.8	0.041	0.49	0.29277002188456	0.78
CG31475	Ey_Hbn	18.44	0.329	0.16	0.218217890235992	0.34
CG31475	Opa_Erm	12.15	0.329	0.16	0.218217890235992	0.34
CG31475	Hth_Opa	3.75	0.329	0.16	0.218217890235992	0.34
CG31475	Hbn_Opa_Slp	3.75	0.329	0.16	0.218217890235992	0.34
CG31475	Slp_D	1.03	0.329	0.16	0.218217890235992	0.34
CG31475	Hth	-1.14	0.329	0.16	0.218217890235992	0.34
CG31475	D_BarHI	-2.51	0.329	0.16	0.218217890235992	0.34
CG31475	Erm_Ey	-8.09	0.329	0.16	0.218217890235992	0.34
Dl	Hth	3	0.052	-0.09	0.149071198499986	0.01
Dl	D_BarHI	2.39	0.052	-0.09	0.149071198499986	0.01
Dl	Opa_Erm	2.05	0.052	-0.09	0.149071198499986	0.01
Dl	Ey_Hbn	1.63	0.052	-0.09	0.149071198499986	0.01
Dl	Hbn_Opa_Slp	0.84	0.052	-0.09	0.149071198499986	0.01
Dl	Erm_Ey	-0.25	0.052	-0.09	0.149071198499986	0.01
Dl	Slp_D	-0.49	0.052	-0.09	0.149071198499986	0.01
Dl	Hth_Opa	-0.67	0.052	-0.09	0.149071198499986	0.01
CG31221	Ey_Hbn	20.8	1.013	0.11	0.454545454545455	0.37
CG31221	Slp_D	18.25	1.013	0.11	0.454545454545455	0.37
CG31221	Hth	2.31	1.013	0.11	0.454545454545455	0.37
CG31221	Erm_Ey	1.67	1.013	0.11	0.454545454545455	0.37
CG31221	Opa_Erm	1.39	1.013	0.11	0.454545454545455	0.37
CG31221	Hbn_Opa_Slp	-2.97	1.013	0.11	0.454545454545455	0.37
CG31221	D_BarHI	-4.09	1.013	0.11	0.454545454545455	0.37
CG31221	Hth_Opa	-9.09	1.013	0.11	0.454545454545455	0.37
subdued	Erm_Ey	11.04	0.052	0.11	0.683130051063973	1
subdued	Hth	7.34	0.052	0.11	0.683130051063973	1
subdued	Hbn_Opa_Slp	2.37	0.052	0.11	0.683130051063973	1
subdued	Hth_Opa	1.51	0.052	0.11	0.683130051063973	1
subdued	Slp_D	1.44	0.052	0.11	0.683130051063973	1
subdued	Opa_Erm	-2.43	0.052	0.11	0.683130051063973	1
subdued	Ey_Hbn	-4.49	0.052	0.11	0.683130051063973	1
subdued	D_BarHI	-9.4	0.052	0.11	0.683130051063973	1
CG6184	Erm_Ey	11.87	0.155	0.44	1	0.79
CG6184	Opa_Erm	3.83	0.155	0.44	1	0.79
CG6184	D_BarHI	-0.75	0.155	0.44	1	0.79
CG6184	Slp_D	-4.08	0.155	0.44	1	0.79
CG6184	Ey_Hbn	-4.76	0.155	0.44	1	0.79
CG6184	Hbn_Opa_Slp	-5.65	0.155	0.44	1	0.79
CG6184	Hth	-11.81	0.155	0.44	1	0.79
CG6184	Hth_Opa	-13.77	0.155	0.44	1	0.79
ort	Slp_D	23	0.963	0.06	0.254823595718813	0.03
ort	Hth_Opa	9.69	0.963	0.06	0.254823595718813	0.03
ort	Hth	9.19	0.963	0.06	0.254823595718813	0.03
ort	Erm_Ey	7.93	0.963	0.06	0.254823595718813	0.03
ort	Ey_Hbn	7.88	0.963	0.06	0.254823595718813	0.03
ort	Hbn_Opa_Slp	6.17	0.963	0.06	0.254823595718813	0.03
ort	Opa_Erm	4.86	0.963	0.06	0.254823595718813	0.03
ort	D_BarHI	-8.92	0.963	0.06	0.254823595718813	0.03
Naam	Hth	21.34	0.067	0.3	0.53748384988657	0.24
Naam	Slp_D	7.69	0.067	0.3	0.53748384988657	0.24
Naam	Erm_Ey	5.99	0.067	0.3	0.53748384988657	0.24
Naam	Hbn_Opa_Slp	3.09	0.067	0.3	0.53748384988657	0.24
Naam	Opa_Erm	2.37	0.067	0.3	0.53748384988657	0.24
Naam	D_BarHI	2.33	0.067	0.3	0.53748384988657	0.24
Naam	Ey_Hbn	2.04	0.067	0.3	0.53748384988657	0.24
Naam	Hth_Opa	-0.49	0.067	0.3	0.53748384988657	0.24
bnl	Hth_Opa	1.25	0.473	0.99	1	0.11
bnl	D_BarHI	1.05	0.473	0.99	1	0.11
bnl	Opa_Erm	-0.05	0.473	0.99	1	0.11
bnl	Hth	-0.09	0.473	0.99	1	0.11
bnl	Erm_Ey	-1.93	0.473	0.99	1	0.11
bnl	Slp_D	-2.21	0.473	0.99	1	0.11
bnl	Hbn_Opa_Slp	-3.17	0.473	0.99	1	0.11
bnl	Ey_Hbn	-5.42	0.473	0.99	1	0.11
CG11447	Hth	31.73	0.075	0.13	0.254823595718813	0.15
CG11447	Slp_D	17.16	0.075	0.13	0.254823595718813	0.15
CG11447	Erm_Ey	13.4	0.075	0.13	0.254823595718813	0.15
CG11447	Ey_Hbn	8.11	0.075	0.13	0.254823595718813	0.15
CG11447	Hbn_Opa_Slp	7.51	0.075	0.13	0.254823595718813	0.15
CG11447	D_BarHI	3.38	0.075	0.13	0.254823595718813	0.15
CG11447	Hth_Opa	3.15	0.075	0.13	0.254823595718813	0.15
CG11447	Opa_Erm	1.98	0.075	0.13	0.254823595718813	0.15
CG4572	Hth	24.02	0.092	-0.05	0.218217890235992	0.06
CG4572	Slp_D	15.6	0.092	-0.05	0.218217890235992	0.06
CG4572	Erm_Ey	11.64	0.092	-0.05	0.218217890235992	0.06
CG4572	Hth_Opa	8.88	0.092	-0.05	0.218217890235992	0.06
CG4572	Ey_Hbn	1.27	0.092	-0.05	0.218217890235992	0.06
CG4572	Hbn_Opa_Slp	-0.37	0.092	-0.05	0.218217890235992	0.06
CG4572	D_BarHI	-0.98	0.092	-0.05	0.218217890235992	0.06
CG4572	Opa_Erm	-13.43	0.092	-0.05	0.218217890235992	0.06
Hs6st	Hth	14.19	0.161	0.53	0.53748384988657	0.69
Hs6st	Hbn_Opa_Slp	9.81	0.161	0.53	0.53748384988657	0.69
Hs6st	Erm_Ey	7.32	0.161	0.53	0.53748384988657	0.69
Hs6st	Ey_Hbn	6.64	0.161	0.53	0.53748384988657	0.69
Hs6st	Opa_Erm	4.17	0.161	0.53	0.53748384988657	0.69
Hs6st	Slp_D	3.33	0.161	0.53	0.53748384988657	0.69
Hs6st	Hth_Opa	-5.9	0.161	0.53	0.53748384988657	0.69
Hs6st	D_BarHI	-9.5	0.161	0.53	0.53748384988657	0.69
psidin	Hth	15.34	0.09	-0.56	-0.124034734589208	0.76
psidin	D_BarHI	13.19	0.09	-0.56	-0.124034734589208	0.76
psidin	Erm_Ey	11.73	0.09	-0.56	-0.124034734589208	0.76
psidin	Opa_Erm	6.64	0.09	-0.56	-0.124034734589208	0.76
psidin	Hth_Opa	3.07	0.09	-0.56	-0.124034734589208	0.76
psidin	Hbn_Opa_Slp	1.81	0.09	-0.56	-0.124034734589208	0.76
psidin	Slp_D	-1	0.09	-0.56	-0.124034734589208	0.76
psidin	Ey_Hbn	-7.04	0.09	-0.56	-0.124034734589208	0.76
CG17193	D_BarHI	5.72	0.218	0	0.124034734589208	0.05
CG17193	Opa_Erm	4.62	0.218	0	0.124034734589208	0.05
CG17193	Hbn_Opa_Slp	3.07	0.218	0	0.124034734589208	0.05
CG17193	Ey_Hbn	-1.13	0.218	0	0.124034734589208	0.05
CG17193	Hth_Opa	-2.73	0.218	0	0.124034734589208	0.05
CG17193	Slp_D	-6.85	0.218	0	0.124034734589208	0.05
CG17193	Erm_Ey	-10.95	0.218	0	0.124034734589208	0.05
CG17193	Hth	-11.61	0.218	0	0.124034734589208	0.05
CG42668	Hth_Opa	19.34	0.283	-0.28	0.258198889747161	0.32
CG42668	Slp_D	16.1	0.283	-0.28	0.258198889747161	0.32
CG42668	Hth	7.99	0.283	-0.28	0.258198889747161	0.32
CG42668	D_BarHI	7.25	0.283	-0.28	0.258198889747161	0.32
CG42668	Opa_Erm	7.14	0.283	-0.28	0.258198889747161	0.32
CG42668	Hbn_Opa_Slp	-0.57	0.283	-0.28	0.258198889747161	0.32
CG42668	Erm_Ey	-2.37	0.283	-0.28	0.258198889747161	0.32
CG42668	Ey_Hbn	-9.37	0.283	-0.28	0.258198889747161	0.32
Gfrl	Slp_D	20.31	0.657	0.12	0.29277002188456	0.61
Gfrl	Erm_Ey	11.86	0.657	0.12	0.29277002188456	0.61
Gfrl	Hbn_Opa_Slp	-1.28	0.657	0.12	0.29277002188456	0.61
Gfrl	Hth_Opa	-4.64	0.657	0.12	0.29277002188456	0.61
Gfrl	D_BarHI	-7.35	0.657	0.12	0.29277002188456	0.61
Gfrl	Ey_Hbn	-8.84	0.657	0.12	0.29277002188456	0.61
Gfrl	Hth	-10.54	0.657	0.12	0.29277002188456	0.61
Gfrl	Opa_Erm	-13.76	0.657	0.12	0.29277002188456	0.61
Stat92E	Slp_D	8.38	0.113	0.12	0.174077655955698	0.27
Stat92E	Erm_Ey	4.34	0.113	0.12	0.174077655955698	0.27
Stat92E	D_BarHI	0.77	0.113	0.12	0.174077655955698	0.27
Stat92E	Hth_Opa	-2.25	0.113	0.12	0.174077655955698	0.27
Stat92E	Ey_Hbn	-3.45	0.113	0.12	0.174077655955698	0.27
Stat92E	Hth	-5.76	0.113	0.12	0.174077655955698	0.27
Stat92E	Hbn_Opa_Slp	-6.48	0.113	0.12	0.174077655955698	0.27
Stat92E	Opa_Erm	-16.13	0.113	0.12	0.174077655955698	0.27
bon	Hth	11.52	0.082	0.32	0.447213595499958	0.8
bon	Slp_D	6.75	0.082	0.32	0.447213595499958	0.8
bon	Hbn_Opa_Slp	2.04	0.082	0.32	0.447213595499958	0.8
bon	Opa_Erm	-0.14	0.082	0.32	0.447213595499958	0.8
bon	Hth_Opa	-3.1	0.082	0.32	0.447213595499958	0.8
bon	Erm_Ey	-4.37	0.082	0.32	0.447213595499958	0.8
bon	D_BarHI	-6.51	0.082	0.32	0.447213595499958	0.8
bon	Ey_Hbn	-10.57	0.082	0.32	0.447213595499958	0.8
Oamb	Ey_Hbn	14.87	0.32	0.2	0.462250163521024	0.33
Oamb	Opa_Erm	8.51	0.32	0.2	0.462250163521024	0.33
Oamb	Erm_Ey	8.23	0.32	0.2	0.462250163521024	0.33
Oamb	Hth_Opa	5.94	0.32	0.2	0.462250163521024	0.33
Oamb	D_BarHI	2.62	0.32	0.2	0.462250163521024	0.33
Oamb	Slp_D	1.01	0.32	0.2	0.462250163521024	0.33
Oamb	Hbn_Opa_Slp	-3.96	0.32	0.2	0.462250163521024	0.33
Oamb	Hth	-6.63	0.32	0.2	0.462250163521024	0.33
RpS30	Erm_Ey	25.28	0.152	-0.04	0.258198889747161	0.46
RpS30	Hth	19.3	0.152	-0.04	0.258198889747161	0.46
RpS30	D_BarHI	18.9	0.152	-0.04	0.258198889747161	0.46
RpS30	Hbn_Opa_Slp	8.42	0.152	-0.04	0.258198889747161	0.46
RpS30	Slp_D	6.79	0.152	-0.04	0.258198889747161	0.46
RpS30	Ey_Hbn	0.74	0.152	-0.04	0.258198889747161	0.46
RpS30	Opa_Erm	-5.9	0.152	-0.04	0.258198889747161	0.46
RpS30	Hth_Opa	-9.39	0.152	-0.04	0.258198889747161	0.46
TotA	Opa_Erm	-3.62	0.104	0.35	0.683130051063973	0.52
TotA	Hth	-3.85	0.104	0.35	0.683130051063973	0.52
TotA	Slp_D	-4.19	0.104	0.35	0.683130051063973	0.52
TotA	Hbn_Opa_Slp	-4.52	0.104	0.35	0.683130051063973	0.52
TotA	Erm_Ey	-6.1	0.104	0.35	0.683130051063973	0.52
TotA	D_BarHI	-6.32	0.104	0.35	0.683130051063973	0.52
TotA	Ey_Hbn	-7.04	0.104	0.35	0.683130051063973	0.52
TotA	Hth_Opa	-10.2	0.104	0.35	0.683130051063973	0.52
Calx	Hth_Opa	21.45	0.262	0.53	0.683130051063973	0.55
Calx	Ey_Hbn	7.04	0.262	0.53	0.683130051063973	0.55
Calx	Erm_Ey	2.56	0.262	0.53	0.683130051063973	0.55
Calx	Slp_D	1.57	0.262	0.53	0.683130051063973	0.55
Calx	Hbn_Opa_Slp	0.58	0.262	0.53	0.683130051063973	0.55
Calx	D_BarHI	-1.82	0.262	0.53	0.683130051063973	0.55
Calx	Opa_Erm	-5.22	0.262	0.53	0.683130051063973	0.55
Calx	Hth	-15.52	0.262	0.53	0.683130051063973	0.55
ppan	Hth	19	0.044	0.06	0.142857142857143	0.01
ppan	Hth_Opa	12.4	0.044	0.06	0.142857142857143	0.01
ppan	Ey_Hbn	10.38	0.044	0.06	0.142857142857143	0.01
ppan	Hbn_Opa_Slp	6.05	0.044	0.06	0.142857142857143	0.01
ppan	Opa_Erm	-0.45	0.044	0.06	0.142857142857143	0.01
ppan	Erm_Ey	-1.23	0.044	0.06	0.142857142857143	0.01
ppan	D_BarHI	-2.9	0.044	0.06	0.142857142857143	0.01
ppan	Slp_D	-3.22	0.044	0.06	0.142857142857143	0.01
SNF4Agamma	Opa_Erm	18.26	0.147	0.8	0.447213595499958	0.79
SNF4Agamma	Hth_Opa	15.35	0.147	0.8	0.447213595499958	0.79
SNF4Agamma	Erm_Ey	12.21	0.147	0.8	0.447213595499958	0.79
SNF4Agamma	Hth	11.88	0.147	0.8	0.447213595499958	0.79
SNF4Agamma	Ey_Hbn	7.4	0.147	0.8	0.447213595499958	0.79
SNF4Agamma	Hbn_Opa_Slp	6.33	0.147	0.8	0.447213595499958	0.79
SNF4Agamma	Slp_D	2.98	0.147	0.8	0.447213595499958	0.79
SNF4Agamma	D_BarHI	-1.15	0.147	0.8	0.447213595499958	0.79
Rab1	Ey_Hbn	12.67	0.128	-0.26	0.142857142857143	0.01
Rab1	D_BarHI	3.85	0.128	-0.26	0.142857142857143	0.01
Rab1	Hth	3.28	0.128	-0.26	0.142857142857143	0.01
Rab1	Hbn_Opa_Slp	2.71	0.128	-0.26	0.142857142857143	0.01
Rab1	Opa_Erm	0.85	0.128	-0.26	0.142857142857143	0.01
Rab1	Slp_D	-1.2	0.128	-0.26	0.142857142857143	0.01
Rab1	Erm_Ey	-2.12	0.128	-0.26	0.142857142857143	0.01
Rab1	Hth_Opa	-11.07	0.128	-0.26	0.142857142857143	0.01
CG5919	Slp_D	6.97	0.11	0.36	0.382970843102535	0.64
CG5919	Erm_Ey	2.98	0.11	0.36	0.382970843102535	0.64
CG5919	Hbn_Opa_Slp	-0.53	0.11	0.36	0.382970843102535	0.64
CG5919	Hth	-3.11	0.11	0.36	0.382970843102535	0.64
CG5919	D_BarHI	-6.36	0.11	0.36	0.382970843102535	0.64
CG5919	Opa_Erm	-8.74	0.11	0.36	0.382970843102535	0.64
CG5919	Ey_Hbn	-8.8	0.11	0.36	0.382970843102535	0.64
CG5919	Hth_Opa	-9.08	0.11	0.36	0.382970843102535	0.64
SIFaR	Hth	7.37	0.117	0.5	0.447213595499958	0.81
SIFaR	Hth_Opa	6.12	0.117	0.5	0.447213595499958	0.81
SIFaR	Hbn_Opa_Slp	3.07	0.117	0.5	0.447213595499958	0.81
SIFaR	Erm_Ey	1.37	0.117	0.5	0.447213595499958	0.81
SIFaR	Ey_Hbn	1.09	0.117	0.5	0.447213595499958	0.81
SIFaR	Slp_D	-1.24	0.117	0.5	0.447213595499958	0.81
SIFaR	D_BarHI	-1.65	0.117	0.5	0.447213595499958	0.81
SIFaR	Opa_Erm	-8.89	0.117	0.5	0.447213595499958	0.81
InR	Hth	17.82	0.21	0.74	0.382970843102535	0.76
InR	Slp_D	15.52	0.21	0.74	0.382970843102535	0.76
InR	Hbn_Opa_Slp	1.47	0.21	0.74	0.382970843102535	0.76
InR	Ey_Hbn	0.63	0.21	0.74	0.382970843102535	0.76
InR	Hth_Opa	0.51	0.21	0.74	0.382970843102535	0.76
InR	Erm_Ey	-2.31	0.21	0.74	0.382970843102535	0.76
InR	D_BarHI	-2.75	0.21	0.74	0.382970843102535	0.76
InR	Opa_Erm	-6.7	0.21	0.74	0.382970843102535	0.76
E2f1	Hth	26.95	0.155	0.29	0.786795792469443	0.58
E2f1	Slp_D	21.89	0.155	0.29	0.786795792469443	0.58
E2f1	Erm_Ey	11.21	0.155	0.29	0.786795792469443	0.58
E2f1	D_BarHI	7.54	0.155	0.29	0.786795792469443	0.58
E2f1	Hbn_Opa_Slp	4.41	0.155	0.29	0.786795792469443	0.58
E2f1	Hth_Opa	1.21	0.155	0.29	0.786795792469443	0.58
E2f1	Ey_Hbn	-6.65	0.155	0.29	0.786795792469443	0.58
E2f1	Opa_Erm	-8.73	0.155	0.29	0.786795792469443	0.58
glec	Hth	32.92	0.472	0.04	0.179487179487179	0.8
glec	Slp_D	18.23	0.472	0.04	0.179487179487179	0.8
glec	D_BarHI	16.93	0.472	0.04	0.179487179487179	0.8
glec	Hbn_Opa_Slp	9.41	0.472	0.04	0.179487179487179	0.8
glec	Ey_Hbn	8.21	0.472	0.04	0.179487179487179	0.8
glec	Erm_Ey	6.37	0.472	0.04	0.179487179487179	0.8
glec	Hth_Opa	0.98	0.472	0.04	0.179487179487179	0.8
glec	Opa_Erm	-13.1	0.472	0.04	0.179487179487179	0.8
Eip93F	Hbn_Opa_Slp	3.6	0.468	0.64	0.683130051063973	0.85
Eip93F	Opa_Erm	0	0.468	0.64	0.683130051063973	0.85
Eip93F	Hth_Opa	-2.64	0.468	0.64	0.683130051063973	0.85
Eip93F	Erm_Ey	-5.44	0.468	0.64	0.683130051063973	0.85
Eip93F	Ey_Hbn	-7.82	0.468	0.64	0.683130051063973	0.85
Eip93F	D_BarHI	-7.93	0.468	0.64	0.683130051063973	0.85
Eip93F	Hth	-8.69	0.468	0.64	0.683130051063973	0.85
Eip93F	Slp_D	-8.84	0.468	0.64	0.683130051063973	0.85
CG13409	Ey_Hbn	13.84	0.097	0.44	0.447213595499958	0.61
CG13409	Hth	10.13	0.097	0.44	0.447213595499958	0.61
CG13409	Erm_Ey	3.44	0.097	0.44	0.447213595499958	0.61
CG13409	Slp_D	1.69	0.097	0.44	0.447213595499958	0.61
CG13409	Hbn_Opa_Slp	-0.22	0.097	0.44	0.447213595499958	0.61
CG13409	Hth_Opa	-3.42	0.097	0.44	0.447213595499958	0.61
CG13409	Opa_Erm	-5.2	0.097	0.44	0.447213595499958	0.61
CG13409	D_BarHI	-12.59	0.097	0.44	0.447213595499958	0.61
pit	Erm_Ey	18.43	0.079	0.09	0.53748384988657	0.91
pit	Slp_D	10.52	0.079	0.09	0.53748384988657	0.91
pit	Opa_Erm	7.77	0.079	0.09	0.53748384988657	0.91
pit	Hth	3.49	0.079	0.09	0.53748384988657	0.91
pit	Ey_Hbn	1.35	0.079	0.09	0.53748384988657	0.91
pit	Hbn_Opa_Slp	-0.62	0.079	0.09	0.53748384988657	0.91
pit	D_BarHI	-3.01	0.079	0.09	0.53748384988657	0.91
pit	Hth_Opa	-8.95	0.079	0.09	0.53748384988657	0.91
CG13408	Opa_Erm	6.42	0.884	-0.05	0.0975900072948533	0.01
CG13408	D_BarHI	2.25	0.884	-0.05	0.0975900072948533	0.01
CG13408	Erm_Ey	0.24	0.884	-0.05	0.0975900072948533	0.01
CG13408	Hth	-1.93	0.884	-0.05	0.0975900072948533	0.01
CG13408	Slp_D	-2.55	0.884	-0.05	0.0975900072948533	0.01
CG13408	Ey_Hbn	-2.97	0.884	-0.05	0.0975900072948533	0.01
CG13408	Hbn_Opa_Slp	-3.9	0.884	-0.05	0.0975900072948533	0.01
CG13408	Hth_Opa	-10.56	0.884	-0.05	0.0975900072948533	0.01
SKIP	Hth	20.09	0.203	0.55	0.487950036474267	0.84
SKIP	Hth_Opa	14.72	0.203	0.55	0.487950036474267	0.84
SKIP	Slp_D	11.5	0.203	0.55	0.487950036474267	0.84
SKIP	Opa_Erm	6.2	0.203	0.55	0.487950036474267	0.84
SKIP	Hbn_Opa_Slp	5.12	0.203	0.55	0.487950036474267	0.84
SKIP	Ey_Hbn	0.16	0.203	0.55	0.487950036474267	0.84
SKIP	Erm_Ey	-3.09	0.203	0.55	0.487950036474267	0.84
SKIP	D_BarHI	-5.33	0.203	0.55	0.487950036474267	0.84
CG5379	D_BarHI	4.21	0.09	0.18	0.142857142857143	0.01
CG5379	Slp_D	-2.39	0.09	0.18	0.142857142857143	0.01
CG5379	Hth_Opa	-6.13	0.09	0.18	0.142857142857143	0.01
CG5379	Hth	-6.74	0.09	0.18	0.142857142857143	0.01
CG5379	Hbn_Opa_Slp	-9.4	0.09	0.18	0.142857142857143	0.01
CG5379	Opa_Erm	-9.9	0.09	0.18	0.142857142857143	0.01
CG5379	Ey_Hbn	-13.82	0.09	0.18	0.142857142857143	0.01
CG5379	Erm_Ey	-14.95	0.09	0.18	0.142857142857143	0.01
Rpn7	Erm_Ey	11.75	0.088	0.15	0.333333333333333	0.58
Rpn7	Hth	7.6	0.088	0.15	0.333333333333333	0.58
Rpn7	Opa_Erm	1.48	0.088	0.15	0.333333333333333	0.58
Rpn7	Slp_D	-3.16	0.088	0.15	0.333333333333333	0.58
Rpn7	Hbn_Opa_Slp	-4.53	0.088	0.15	0.333333333333333	0.58
Rpn7	Hth_Opa	-5.68	0.088	0.15	0.333333333333333	0.58
Rpn7	Ey_Hbn	-8.59	0.088	0.15	0.333333333333333	0.58
Rpn7	D_BarHI	-11.27	0.088	0.15	0.333333333333333	0.58
AP-2mu	Slp_D	3.97	0.056	0.28	0.174077655955698	0.18
AP-2mu	Erm_Ey	2.84	0.056	0.28	0.174077655955698	0.18
AP-2mu	Ey_Hbn	2.33	0.056	0.28	0.174077655955698	0.18
AP-2mu	Hth_Opa	1.2	0.056	0.28	0.174077655955698	0.18
AP-2mu	Hth	0.33	0.056	0.28	0.174077655955698	0.18
AP-2mu	D_BarHI	0.08	0.056	0.28	0.174077655955698	0.18
AP-2mu	Opa_Erm	0	0.056	0.28	0.174077655955698	0.18
AP-2mu	Hbn_Opa_Slp	-1.33	0.056	0.28	0.174077655955698	0.18
CG5377	Hth	22.18	0.081	-0.12	-0.124034734589208	0.53
CG5377	Ey_Hbn	13.35	0.081	-0.12	-0.124034734589208	0.53
CG5377	Hth_Opa	7.32	0.081	-0.12	-0.124034734589208	0.53
CG5377	Slp_D	5.92	0.081	-0.12	-0.124034734589208	0.53
CG5377	Opa_Erm	4.85	0.081	-0.12	-0.124034734589208	0.53
CG5377	Erm_Ey	4.51	0.081	-0.12	-0.124034734589208	0.53
CG5377	Hbn_Opa_Slp	2.92	0.081	-0.12	-0.124034734589208	0.53
CG5377	D_BarHI	-0.55	0.081	-0.12	-0.124034734589208	0.53
Octbeta1R	Hth	5.83	0.558	-0.01	0.179487179487179	0.75
Octbeta1R	Ey_Hbn	3.23	0.558	-0.01	0.179487179487179	0.75
Octbeta1R	D_BarHI	-5.19	0.558	-0.01	0.179487179487179	0.75
Octbeta1R	Erm_Ey	-5.2	0.558	-0.01	0.179487179487179	0.75
Octbeta1R	Hth_Opa	-5.83	0.558	-0.01	0.179487179487179	0.75
Octbeta1R	Opa_Erm	-6.66	0.558	-0.01	0.179487179487179	0.75
Octbeta1R	Slp_D	-7.55	0.558	-0.01	0.179487179487179	0.75
Octbeta1R	Hbn_Opa_Slp	-9.15	0.558	-0.01	0.179487179487179	0.75
CG6937	Ey_Hbn	4.01	0.065	-0.18	-0.0666666666666667	0.57
CG6937	Hth_Opa	0.04	0.065	-0.18	-0.0666666666666667	0.57
CG6937	Opa_Erm	-1.67	0.065	-0.18	-0.0666666666666667	0.57
CG6937	Slp_D	-3.6	0.065	-0.18	-0.0666666666666667	0.57
CG6937	Hth	-6.19	0.065	-0.18	-0.0666666666666667	0.57
CG6937	Hbn_Opa_Slp	-6.71	0.065	-0.18	-0.0666666666666667	0.57
CG6937	Erm_Ey	-9.23	0.065	-0.18	-0.0666666666666667	0.57
CG6937	D_BarHI	-12.22	0.065	-0.18	-0.0666666666666667	0.57
wake	Hth	-3.78	0.133	-0.19	0.221916761978561	0.01
wake	Hbn_Opa_Slp	-7.65	0.133	-0.19	0.221916761978561	0.01
wake	Ey_Hbn	-7.7	0.133	-0.19	0.221916761978561	0.01
wake	Slp_D	-9.05	0.133	-0.19	0.221916761978561	0.01
wake	Hth_Opa	-9.41	0.133	-0.19	0.221916761978561	0.01
wake	Erm_Ey	-9.63	0.133	-0.19	0.221916761978561	0.01
wake	Opa_Erm	-11.31	0.133	-0.19	0.221916761978561	0.01
wake	D_BarHI	-15.81	0.133	-0.19	0.221916761978561	0.01
Irp-1A	Hbn_Opa_Slp	26.19	0.09	0.43	0.53748384988657	0.72
Irp-1A	Slp_D	11.98	0.09	0.43	0.53748384988657	0.72
Irp-1A	Erm_Ey	6.39	0.09	0.43	0.53748384988657	0.72
Irp-1A	Ey_Hbn	5.27	0.09	0.43	0.53748384988657	0.72
Irp-1A	Hth	1.03	0.09	0.43	0.53748384988657	0.72
Irp-1A	Hth_Opa	-3.03	0.09	0.43	0.53748384988657	0.72
Irp-1A	D_BarHI	-6.96	0.09	0.43	0.53748384988657	0.72
Irp-1A	Opa_Erm	-12.93	0.09	0.43	0.53748384988657	0.72
klg	Hth_Opa	14.84	0.961	-0.02	0.2	0.01
klg	Opa_Erm	8.8	0.961	-0.02	0.2	0.01
klg	Hth	4.05	0.961	-0.02	0.2	0.01
klg	D_BarHI	-1.99	0.961	-0.02	0.2	0.01
klg	Slp_D	-3.38	0.961	-0.02	0.2	0.01
klg	Ey_Hbn	-3.86	0.961	-0.02	0.2	0.01
klg	Hbn_Opa_Slp	-4.91	0.961	-0.02	0.2	0.01
klg	Erm_Ey	-8.24	0.961	-0.02	0.2	0.01
CenB1A	Ey_Hbn	20.84	0.134	0.21	0.377964473009227	0.05
CenB1A	D_BarHI	9.77	0.134	0.21	0.377964473009227	0.05
CenB1A	Opa_Erm	9.15	0.134	0.21	0.377964473009227	0.05
CenB1A	Erm_Ey	2.79	0.134	0.21	0.377964473009227	0.05
CenB1A	Hbn_Opa_Slp	1.02	0.134	0.21	0.377964473009227	0.05
CenB1A	Slp_D	-0.85	0.134	0.21	0.377964473009227	0.05
CenB1A	Hth	-4.31	0.134	0.21	0.377964473009227	0.05
CenB1A	Hth_Opa	-10.49	0.134	0.21	0.377964473009227	0.05
orb	Slp_D	2.64	0.164	0.07	0.29277002188456	0.15
orb	Opa_Erm	1.6	0.164	0.07	0.29277002188456	0.15
orb	Ey_Hbn	0.55	0.164	0.07	0.29277002188456	0.15
orb	Erm_Ey	0.34	0.164	0.07	0.29277002188456	0.15
orb	Hth	-0.37	0.164	0.07	0.29277002188456	0.15
orb	Hbn_Opa_Slp	-2.14	0.164	0.07	0.29277002188456	0.15
orb	Hth_Opa	-4.43	0.164	0.07	0.29277002188456	0.15
orb	D_BarHI	-8.19	0.164	0.07	0.29277002188456	0.15
ATPsyn-Cf6	Slp_D	2.46	0.167	0.25	0.29277002188456	0.01
ATPsyn-Cf6	Hbn_Opa_Slp	-1.03	0.167	0.25	0.29277002188456	0.01
ATPsyn-Cf6	Hth	-5.54	0.167	0.25	0.29277002188456	0.01
ATPsyn-Cf6	Opa_Erm	-6.92	0.167	0.25	0.29277002188456	0.01
ATPsyn-Cf6	Hth_Opa	-8.27	0.167	0.25	0.29277002188456	0.01
ATPsyn-Cf6	Erm_Ey	-9.98	0.167	0.25	0.29277002188456	0.01
ATPsyn-Cf6	Ey_Hbn	-11.89	0.167	0.25	0.29277002188456	0.01
ATPsyn-Cf6	D_BarHI	-13.37	0.167	0.25	0.29277002188456	0.01
beat-IV	Opa_Erm	19.63	0.465	0.65	1	0.69
beat-IV	Hth	14.7	0.465	0.65	1	0.69
beat-IV	Hth_Opa	14.2	0.465	0.65	1	0.69
beat-IV	Slp_D	10.75	0.465	0.65	1	0.69
beat-IV	Hbn_Opa_Slp	7.58	0.465	0.65	1	0.69
beat-IV	Ey_Hbn	7.39	0.465	0.65	1	0.69
beat-IV	Erm_Ey	3.05	0.465	0.65	1	0.69
beat-IV	D_BarHI	1.96	0.465	0.65	1	0.69
Rpt5	Ey_Hbn	18.13	0.081	0.27	0.447213595499958	0.9
Rpt5	Hbn_Opa_Slp	13.22	0.081	0.27	0.447213595499958	0.9
Rpt5	Slp_D	9.34	0.081	0.27	0.447213595499958	0.9
Rpt5	D_BarHI	8.64	0.081	0.27	0.447213595499958	0.9
Rpt5	Opa_Erm	5.43	0.081	0.27	0.447213595499958	0.9
Rpt5	Hth	-2.76	0.081	0.27	0.447213595499958	0.9
Rpt5	Erm_Ey	-2.97	0.081	0.27	0.447213595499958	0.9
Rpt5	Hth_Opa	-4.4	0.081	0.27	0.447213595499958	0.9
Plip	Ey_Hbn	6.43	0.075	0.66	0.560611910581388	0.29
Plip	Hth_Opa	3.14	0.075	0.66	0.560611910581388	0.29
Plip	Erm_Ey	2.75	0.075	0.66	0.560611910581388	0.29
Plip	Hth	-1.62	0.075	0.66	0.560611910581388	0.29
Plip	D_BarHI	-1.96	0.075	0.66	0.560611910581388	0.29
Plip	Opa_Erm	-2.58	0.075	0.66	0.560611910581388	0.29
Plip	Slp_D	-5.99	0.075	0.66	0.560611910581388	0.29
Plip	Hbn_Opa_Slp	-6.81	0.075	0.66	0.560611910581388	0.29
CG34355	Hth	20.75	0.46	0.23	0.333333333333333	0.06
CG34355	Opa_Erm	19.59	0.46	0.23	0.333333333333333	0.06
CG34355	Ey_Hbn	17.29	0.46	0.23	0.333333333333333	0.06
CG34355	Slp_D	14.85	0.46	0.23	0.333333333333333	0.06
CG34355	D_BarHI	10.19	0.46	0.23	0.333333333333333	0.06
CG34355	Erm_Ey	6.72	0.46	0.23	0.333333333333333	0.06
CG34355	Hth_Opa	6.67	0.46	0.23	0.333333333333333	0.06
CG34355	Hbn_Opa_Slp	2.98	0.46	0.23	0.333333333333333	0.06
Pli	Hth	7.91	0.336	0.39	0.254823595718813	0.01
Pli	D_BarHI	7.75	0.336	0.39	0.254823595718813	0.01
Pli	Erm_Ey	4.91	0.336	0.39	0.254823595718813	0.01
Pli	Opa_Erm	0.77	0.336	0.39	0.254823595718813	0.01
Pli	Slp_D	0.52	0.336	0.39	0.254823595718813	0.01
Pli	Hth_Opa	-0.65	0.336	0.39	0.254823595718813	0.01
Pli	Hbn_Opa_Slp	-1.8	0.336	0.39	0.254823595718813	0.01
Pli	Ey_Hbn	-8.86	0.336	0.39	0.254823595718813	0.01
CG13604	Opa_Erm	17.7	0.078	0.07	0.367058489524401	0.44
CG13604	Erm_Ey	7.26	0.078	0.07	0.367058489524401	0.44
CG13604	Ey_Hbn	2.43	0.078	0.07	0.367058489524401	0.44
CG13604	Hth_Opa	-1.63	0.078	0.07	0.367058489524401	0.44
CG13604	D_BarHI	-2.42	0.078	0.07	0.367058489524401	0.44
CG13604	Hbn_Opa_Slp	-4.68	0.078	0.07	0.367058489524401	0.44
CG13604	Hth	-6.28	0.078	0.07	0.367058489524401	0.44
CG13604	Slp_D	-7.72	0.078	0.07	0.367058489524401	0.44
Atg6	Hth	15.4	0.073	0.27	0.53748384988657	0.59
Atg6	Ey_Hbn	8.33	0.073	0.27	0.53748384988657	0.59
Atg6	Hbn_Opa_Slp	2.44	0.073	0.27	0.53748384988657	0.59
Atg6	Erm_Ey	-1.14	0.073	0.27	0.53748384988657	0.59
Atg6	Hth_Opa	-1.61	0.073	0.27	0.53748384988657	0.59
Atg6	Slp_D	-3.14	0.073	0.27	0.53748384988657	0.59
Atg6	D_BarHI	-3.45	0.073	0.27	0.53748384988657	0.59
Atg6	Opa_Erm	-12.38	0.073	0.27	0.53748384988657	0.59
Tsc1	Hth	0.36	0.067	-0.43	-0.0666666666666667	0.96
Tsc1	D_BarHI	-2.35	0.067	-0.43	-0.0666666666666667	0.96
Tsc1	Hth_Opa	-5.1	0.067	-0.43	-0.0666666666666667	0.96
Tsc1	Hbn_Opa_Slp	-7.56	0.067	-0.43	-0.0666666666666667	0.96
Tsc1	Opa_Erm	-7.87	0.067	-0.43	-0.0666666666666667	0.96
Tsc1	Slp_D	-7.91	0.067	-0.43	-0.0666666666666667	0.96
Tsc1	Erm_Ey	-8.97	0.067	-0.43	-0.0666666666666667	0.96
Tsc1	Ey_Hbn	-13.5	0.067	-0.43	-0.0666666666666667	0.96
Sec10	Opa_Erm	15.37	0.063	0.11	0.258198889747161	0.89
Sec10	D_BarHI	9.33	0.063	0.11	0.258198889747161	0.89
Sec10	Hth	-1.61	0.063	0.11	0.258198889747161	0.89
Sec10	Erm_Ey	-1.74	0.063	0.11	0.258198889747161	0.89
Sec10	Hth_Opa	-3.35	0.063	0.11	0.258198889747161	0.89
Sec10	Slp_D	-3.88	0.063	0.11	0.258198889747161	0.89
Sec10	Hbn_Opa_Slp	-4.26	0.063	0.11	0.258198889747161	0.89
Sec10	Ey_Hbn	-9.23	0.063	0.11	0.258198889747161	0.89
jar	Ey_Hbn	9.71	0.125	-0.31	-0.124034734589208	0.86
jar	D_BarHI	6.02	0.125	-0.31	-0.124034734589208	0.86
jar	Hth_Opa	5.34	0.125	-0.31	-0.124034734589208	0.86
jar	Opa_Erm	0.49	0.125	-0.31	-0.124034734589208	0.86
jar	Slp_D	-1.2	0.125	-0.31	-0.124034734589208	0.86
jar	Hbn_Opa_Slp	-1.56	0.125	-0.31	-0.124034734589208	0.86
jar	Erm_Ey	-4.37	0.125	-0.31	-0.124034734589208	0.86
jar	Hth	-13.05	0.125	-0.31	-0.124034734589208	0.86
nAChRalpha2	Ey_Hbn	26.19	0.345	0.37	0.428571428571429	0.84
nAChRalpha2	Slp_D	11.23	0.345	0.37	0.428571428571429	0.84
nAChRalpha2	Erm_Ey	5.33	0.345	0.37	0.428571428571429	0.84
nAChRalpha2	Hth_Opa	1.25	0.345	0.37	0.428571428571429	0.84
nAChRalpha2	D_BarHI	0.32	0.345	0.37	0.428571428571429	0.84
nAChRalpha2	Hbn_Opa_Slp	-2.38	0.345	0.37	0.428571428571429	0.84
nAChRalpha2	Opa_Erm	-2.69	0.345	0.37	0.428571428571429	0.84
nAChRalpha2	Hth	-10.21	0.345	0.37	0.428571428571429	0.84
Esyt2	Erm_Ey	11.24	0.314	-0.46	-0.2	0.41
Esyt2	Slp_D	8.61	0.314	-0.46	-0.2	0.41
Esyt2	Ey_Hbn	7.22	0.314	-0.46	-0.2	0.41
Esyt2	Hth_Opa	3.96	0.314	-0.46	-0.2	0.41
Esyt2	D_BarHI	2.6	0.314	-0.46	-0.2	0.41
Esyt2	Hbn_Opa_Slp	0.05	0.314	-0.46	-0.2	0.41
Esyt2	Hth	-0.73	0.314	-0.46	-0.2	0.41
Esyt2	Opa_Erm	-8.78	0.314	-0.46	-0.2	0.41
mld	Opa_Erm	4.02	0.066	0.09	0.0666666666666667	0.01
mld	Hth_Opa	3.96	0.066	0.09	0.0666666666666667	0.01
mld	Erm_Ey	-5.01	0.066	0.09	0.0666666666666667	0.01
mld	Hbn_Opa_Slp	-5.96	0.066	0.09	0.0666666666666667	0.01
mld	Slp_D	-7.44	0.066	0.09	0.0666666666666667	0.01
mld	D_BarHI	-8.87	0.066	0.09	0.0666666666666667	0.01
mld	Hth	-10.89	0.066	0.09	0.0666666666666667	0.01
mld	Ey_Hbn	-12.56	0.066	0.09	0.0666666666666667	0.01
CG43222	Hth	35.57	0.295	0.33	0.447213595499958	0.22
CG43222	Slp_D	21.74	0.295	0.33	0.447213595499958	0.22
CG43222	Erm_Ey	11.74	0.295	0.33	0.447213595499958	0.22
CG43222	Hth_Opa	10.42	0.295	0.33	0.447213595499958	0.22
CG43222	Hbn_Opa_Slp	6.57	0.295	0.33	0.447213595499958	0.22
CG43222	Ey_Hbn	5.91	0.295	0.33	0.447213595499958	0.22
CG43222	Opa_Erm	4.6	0.295	0.33	0.447213595499958	0.22
CG43222	D_BarHI	0.66	0.295	0.33	0.447213595499958	0.22
CG6695	Erm_Ey	12.72	0.06	0	0.377964473009227	0.63
CG6695	Hth	-2.91	0.06	0	0.377964473009227	0.63
CG6695	Hth_Opa	-6.99	0.06	0	0.377964473009227	0.63
CG6695	D_BarHI	-7.42	0.06	0	0.377964473009227	0.63
CG6695	Hbn_Opa_Slp	-9.26	0.06	0	0.377964473009227	0.63
CG6695	Slp_D	-10.65	0.06	0	0.377964473009227	0.63
CG6695	Opa_Erm	-11.17	0.06	0	0.377964473009227	0.63
CG6695	Ey_Hbn	-11.59	0.06	0	0.377964473009227	0.63
tok	Ey_Hbn	10.14	0.457	0.73	0.683130051063973	0.49
tok	Hth_Opa	8.86	0.457	0.73	0.683130051063973	0.49
tok	D_BarHI	7.28	0.457	0.73	0.683130051063973	0.49
tok	Slp_D	2.58	0.457	0.73	0.683130051063973	0.49
tok	Opa_Erm	0.55	0.457	0.73	0.683130051063973	0.49
tok	Hbn_Opa_Slp	-3.7	0.457	0.73	0.683130051063973	0.49
tok	Erm_Ey	-4.62	0.457	0.73	0.683130051063973	0.49
tok	Hth	-9.93	0.457	0.73	0.683130051063973	0.49
CG5807	Opa_Erm	24	0.063	-0.38	0.124034734589208	0.01
CG5807	Hth_Opa	8.47	0.063	-0.38	0.124034734589208	0.01
CG5807	Hbn_Opa_Slp	3.51	0.063	-0.38	0.124034734589208	0.01
CG5807	Erm_Ey	-0.33	0.063	-0.38	0.124034734589208	0.01
CG5807	Slp_D	-1.56	0.063	-0.38	0.124034734589208	0.01
CG5807	D_BarHI	-2.61	0.063	-0.38	0.124034734589208	0.01
CG5807	Ey_Hbn	-5.33	0.063	-0.38	0.124034734589208	0.01
CG5807	Hth	-6.02	0.063	-0.38	0.124034734589208	0.01
sosie	Opa_Erm	2.36	0.779	0.43	0.683130051063973	0.94
sosie	Erm_Ey	0.13	0.779	0.43	0.683130051063973	0.94
sosie	Hbn_Opa_Slp	-1.64	0.779	0.43	0.683130051063973	0.94
sosie	Ey_Hbn	-1.79	0.779	0.43	0.683130051063973	0.94
sosie	D_BarHI	-1.96	0.779	0.43	0.683130051063973	0.94
sosie	Hth_Opa	-3.31	0.779	0.43	0.683130051063973	0.94
sosie	Slp_D	-3.62	0.779	0.43	0.683130051063973	0.94
sosie	Hth	-19.8	0.779	0.43	0.683130051063973	0.94
CG7006	Slp_D	23.55	0.043	0.23	0.428571428571429	0.38
CG7006	Hth	23.17	0.043	0.23	0.428571428571429	0.38
CG7006	Hbn_Opa_Slp	7.27	0.043	0.23	0.428571428571429	0.38
CG7006	Opa_Erm	2.73	0.043	0.23	0.428571428571429	0.38
CG7006	Ey_Hbn	2.34	0.043	0.23	0.428571428571429	0.38
CG7006	D_BarHI	-1.57	0.043	0.23	0.428571428571429	0.38
CG7006	Erm_Ey	-7.2	0.043	0.23	0.428571428571429	0.38
CG7006	Hth_Opa	-8.96	0.043	0.23	0.428571428571429	0.38
HdacX	Hth	31.58	0.061	0.26	0.142857142857143	0.03
HdacX	Hth_Opa	8.87	0.061	0.26	0.142857142857143	0.03
HdacX	D_BarHI	2.9	0.061	0.26	0.142857142857143	0.03
HdacX	Hbn_Opa_Slp	-0.32	0.061	0.26	0.142857142857143	0.03
HdacX	Slp_D	-0.44	0.061	0.26	0.142857142857143	0.03
HdacX	Erm_Ey	-2.39	0.061	0.26	0.142857142857143	0.03
HdacX	Ey_Hbn	-5.84	0.061	0.26	0.142857142857143	0.03
HdacX	Opa_Erm	-8.74	0.061	0.26	0.142857142857143	0.03
CG11771	Hth	28.34	0.089	0.1	-0.124034734589208	0.37
CG11771	Slp_D	13	0.089	0.1	-0.124034734589208	0.37
CG11771	Hbn_Opa_Slp	6.9	0.089	0.1	-0.124034734589208	0.37
CG11771	Hth_Opa	6.49	0.089	0.1	-0.124034734589208	0.37
CG11771	Erm_Ey	6.47	0.089	0.1	-0.124034734589208	0.37
CG11771	D_BarHI	4.91	0.089	0.1	-0.124034734589208	0.37
CG11771	Ey_Hbn	3.37	0.089	0.1	-0.124034734589208	0.37
CG11771	Opa_Erm	-3.22	0.089	0.1	-0.124034734589208	0.37
beta4GalT7	Hbn_Opa_Slp	6.46	0.048	0.17	0.382970843102535	0.28
beta4GalT7	Slp_D	3.36	0.048	0.17	0.382970843102535	0.28
beta4GalT7	Ey_Hbn	-0.07	0.048	0.17	0.382970843102535	0.28
beta4GalT7	Opa_Erm	-2.05	0.048	0.17	0.382970843102535	0.28
beta4GalT7	Hth	-2.2	0.048	0.17	0.382970843102535	0.28
beta4GalT7	Hth_Opa	-5.81	0.048	0.17	0.382970843102535	0.28
beta4GalT7	Erm_Ey	-6.36	0.048	0.17	0.382970843102535	0.28
beta4GalT7	D_BarHI	-7.09	0.048	0.17	0.382970843102535	0.28
CG11781	Ey_Hbn	16.26	0.115	-0.13	0.149071198499986	0.42
CG11781	Erm_Ey	15.89	0.115	-0.13	0.149071198499986	0.42
CG11781	Slp_D	5.56	0.115	-0.13	0.149071198499986	0.42
CG11781	Hbn_Opa_Slp	1.79	0.115	-0.13	0.149071198499986	0.42
CG11781	Opa_Erm	0	0.115	-0.13	0.149071198499986	0.42
CG11781	Hth_Opa	-0.1	0.115	-0.13	0.149071198499986	0.42
CG11781	Hth	-5.84	0.115	-0.13	0.149071198499986	0.42
CG11781	D_BarHI	-8.5	0.115	-0.13	0.149071198499986	0.42
OstStt3	Hth_Opa	15.64	0.098	0.28	0.560611910581388	0.34
OstStt3	Hth	13.57	0.098	0.28	0.560611910581388	0.34
OstStt3	Slp_D	9.45	0.098	0.28	0.560611910581388	0.34
OstStt3	Erm_Ey	6.57	0.098	0.28	0.560611910581388	0.34
OstStt3	Hbn_Opa_Slp	-3.13	0.098	0.28	0.560611910581388	0.34
OstStt3	Ey_Hbn	-4.18	0.098	0.28	0.560611910581388	0.34
OstStt3	D_BarHI	-7.28	0.098	0.28	0.560611910581388	0.34
OstStt3	Opa_Erm	-13.35	0.098	0.28	0.560611910581388	0.34
danr	Hth	5.73	0.148	0.65	0.683130051063973	0.11
danr	Opa_Erm	1.82	0.148	0.65	0.683130051063973	0.11
danr	Ey_Hbn	1.09	0.148	0.65	0.683130051063973	0.11
danr	Hth_Opa	0.74	0.148	0.65	0.683130051063973	0.11
danr	Erm_Ey	0.67	0.148	0.65	0.683130051063973	0.11
danr	Hbn_Opa_Slp	0.11	0.148	0.65	0.683130051063973	0.11
danr	Slp_D	-0.56	0.148	0.65	0.683130051063973	0.11
danr	D_BarHI	-1.81	0.148	0.65	0.683130051063973	0.11
dan	Hbn_Opa_Slp	5.1	0.07	0.59	0.683130051063973	0.36
dan	Erm_Ey	3.01	0.07	0.59	0.683130051063973	0.36
dan	Opa_Erm	0	0.07	0.59	0.683130051063973	0.36
dan	Ey_Hbn	-0.96	0.07	0.59	0.683130051063973	0.36
dan	D_BarHI	-1.34	0.07	0.59	0.683130051063973	0.36
dan	Slp_D	-3.05	0.07	0.59	0.683130051063973	0.36
dan	Hth_Opa	-3.31	0.07	0.59	0.683130051063973	0.36
dan	Hth	-8.51	0.07	0.59	0.683130051063973	0.36
CG13654	Hth_Opa	0.99	0.163	0.19	0.333333333333333	0.44
CG13654	D_BarHI	0	0.163	0.19	0.333333333333333	0.44
CG13654	Erm_Ey	-2.76	0.163	0.19	0.333333333333333	0.44
CG13654	Hth	-4.07	0.163	0.19	0.333333333333333	0.44
CG13654	Hbn_Opa_Slp	-5.96	0.163	0.19	0.333333333333333	0.44
CG13654	Ey_Hbn	-8.42	0.163	0.19	0.333333333333333	0.44
CG13654	Slp_D	-8.52	0.163	0.19	0.333333333333333	0.44
CG13654	Opa_Erm	-12.19	0.163	0.19	0.333333333333333	0.44
CG13663	D_BarHI	16.15	0.065	-0.01	0.174077655955698	0.16
CG13663	Hbn_Opa_Slp	2.43	0.065	-0.01	0.174077655955698	0.16
CG13663	Ey_Hbn	2.42	0.065	-0.01	0.174077655955698	0.16
CG13663	Hth_Opa	-0.67	0.065	-0.01	0.174077655955698	0.16
CG13663	Slp_D	-2.42	0.065	-0.01	0.174077655955698	0.16
CG13663	Hth	-4.3	0.065	-0.01	0.174077655955698	0.16
CG13663	Opa_Erm	-4.45	0.065	-0.01	0.174077655955698	0.16
CG13663	Erm_Ey	-6.24	0.065	-0.01	0.174077655955698	0.16
CG10425	Ey_Hbn	15.81	0.077	0.47	0.454545454545455	0.07
CG10425	Hth	7.95	0.077	0.47	0.454545454545455	0.07
CG10425	Erm_Ey	4.05	0.077	0.47	0.454545454545455	0.07
CG10425	Slp_D	2.53	0.077	0.47	0.454545454545455	0.07
CG10425	Hth_Opa	-0.09	0.077	0.47	0.454545454545455	0.07
CG10425	Opa_Erm	-1.81	0.077	0.47	0.454545454545455	0.07
CG10425	Hbn_Opa_Slp	-4.93	0.077	0.47	0.454545454545455	0.07
CG10425	D_BarHI	-8.88	0.077	0.47	0.454545454545455	0.07
CG11858	Ey_Hbn	9.69	0.073	-0.13	-0.124034734589208	0.53
CG11858	Erm_Ey	4.16	0.073	-0.13	-0.124034734589208	0.53
CG11858	Opa_Erm	0.4	0.073	-0.13	-0.124034734589208	0.53
CG11858	D_BarHI	-1.45	0.073	-0.13	-0.124034734589208	0.53
CG11858	Hbn_Opa_Slp	-4.18	0.073	-0.13	-0.124034734589208	0.53
CG11858	Slp_D	-7.83	0.073	-0.13	-0.124034734589208	0.53
CG11858	Hth_Opa	-8.88	0.073	-0.13	-0.124034734589208	0.53
CG11858	Hth	-13.53	0.073	-0.13	-0.124034734589208	0.53
CG31098	Ey_Hbn	19.76	0.095	0.67	0.654653670707977	0.5
CG31098	Slp_D	11.71	0.095	0.67	0.654653670707977	0.5
CG31098	Hth	8.97	0.095	0.67	0.654653670707977	0.5
CG31098	Erm_Ey	5.48	0.095	0.67	0.654653670707977	0.5
CG31098	Hbn_Opa_Slp	4.83	0.095	0.67	0.654653670707977	0.5
CG31098	D_BarHI	-6.07	0.095	0.67	0.654653670707977	0.5
CG31098	Opa_Erm	-8.4	0.095	0.67	0.654653670707977	0.5
CG31098	Hth_Opa	-12.55	0.095	0.67	0.654653670707977	0.5
Fur1	Hth	19.65	0.192	0.34	0.487950036474267	0.7
Fur1	Hth_Opa	6.66	0.192	0.34	0.487950036474267	0.7
Fur1	Slp_D	3.11	0.192	0.34	0.487950036474267	0.7
Fur1	Hbn_Opa_Slp	2.82	0.192	0.34	0.487950036474267	0.7
Fur1	Ey_Hbn	2.62	0.192	0.34	0.487950036474267	0.7
Fur1	Opa_Erm	-2.73	0.192	0.34	0.487950036474267	0.7
Fur1	Erm_Ey	-6.86	0.192	0.34	0.487950036474267	0.7
Fur1	D_BarHI	-9.63	0.192	0.34	0.487950036474267	0.7
Vps33B	D_BarHI	2.69	0.045	0.37	0.447213595499958	0.65
Vps33B	Hth_Opa	0.78	0.045	0.37	0.447213595499958	0.65
Vps33B	Erm_Ey	-2	0.045	0.37	0.447213595499958	0.65
Vps33B	Opa_Erm	-4.23	0.045	0.37	0.447213595499958	0.65
Vps33B	Hbn_Opa_Slp	-4.83	0.045	0.37	0.447213595499958	0.65
Vps33B	Slp_D	-6.25	0.045	0.37	0.447213595499958	0.65
Vps33B	Hth	-7.44	0.045	0.37	0.447213595499958	0.65
Vps33B	Ey_Hbn	-10.89	0.045	0.37	0.447213595499958	0.65
CG5079	Ey_Hbn	19.58	0.148	0.25	0.254823595718813	0.01
CG5079	Erm_Ey	8.83	0.148	0.25	0.254823595718813	0.01
CG5079	Hbn_Opa_Slp	8.48	0.148	0.25	0.254823595718813	0.01
CG5079	Hth_Opa	8.46	0.148	0.25	0.254823595718813	0.01
CG5079	Slp_D	-2.9	0.148	0.25	0.254823595718813	0.01
CG5079	D_BarHI	-3.19	0.148	0.25	0.254823595718813	0.01
CG5079	Hth	-5.4	0.148	0.25	0.254823595718813	0.01
CG5079	Opa_Erm	-8.66	0.148	0.25	0.254823595718813	0.01
Ssadh	Ey_Hbn	32.78	0.204	0.87	0.620173672946042	0.19
Ssadh	Hth	24.78	0.204	0.87	0.620173672946042	0.19
Ssadh	Hbn_Opa_Slp	20.14	0.204	0.87	0.620173672946042	0.19
Ssadh	Hth_Opa	16.8	0.204	0.87	0.620173672946042	0.19
Ssadh	Slp_D	14.33	0.204	0.87	0.620173672946042	0.19
Ssadh	Erm_Ey	13.12	0.204	0.87	0.620173672946042	0.19
Ssadh	Opa_Erm	8.71	0.204	0.87	0.620173672946042	0.19
Ssadh	D_BarHI	8.38	0.204	0.87	0.620173672946042	0.19
Tnks	Erm_Ey	7.36	0.071	-0.22	0.0666666666666667	0.01
Tnks	Hbn_Opa_Slp	1.96	0.071	-0.22	0.0666666666666667	0.01
Tnks	D_BarHI	-0.69	0.071	-0.22	0.0666666666666667	0.01
Tnks	Hth_Opa	-0.9	0.071	-0.22	0.0666666666666667	0.01
Tnks	Slp_D	-1.48	0.071	-0.22	0.0666666666666667	0.01
Tnks	Opa_Erm	-4.21	0.071	-0.22	0.0666666666666667	0.01
Tnks	Hth	-4.47	0.071	-0.22	0.0666666666666667	0.01
Tnks	Ey_Hbn	-5.65	0.071	-0.22	0.0666666666666667	0.01
CG4743	Hth_Opa	19.59	0.096	0.43	0.302613766334401	0.72
CG4743	Slp_D	13.12	0.096	0.43	0.302613766334401	0.72
CG4743	Ey_Hbn	6.1	0.096	0.43	0.302613766334401	0.72
CG4743	Hbn_Opa_Slp	4.88	0.096	0.43	0.302613766334401	0.72
CG4743	Opa_Erm	0.08	0.096	0.43	0.302613766334401	0.72
CG4743	D_BarHI	-2.12	0.096	0.43	0.302613766334401	0.72
CG4743	Erm_Ey	-3.69	0.096	0.43	0.302613766334401	0.72
CG4743	Hth	-4.73	0.096	0.43	0.302613766334401	0.72
LpR2	Opa_Erm	12.61	0.187	-0.11	0.447213595499958	0.39
LpR2	Ey_Hbn	4.81	0.187	-0.11	0.447213595499958	0.39
LpR2	Hbn_Opa_Slp	3.2	0.187	-0.11	0.447213595499958	0.39
LpR2	D_BarHI	-0.06	0.187	-0.11	0.447213595499958	0.39
LpR2	Hth	-5.14	0.187	-0.11	0.447213595499958	0.39
LpR2	Hth_Opa	-5.35	0.187	-0.11	0.447213595499958	0.39
LpR2	Slp_D	-7.54	0.187	-0.11	0.447213595499958	0.39
LpR2	Erm_Ey	-7.94	0.187	-0.11	0.447213595499958	0.39
LpR1	Hth	15.8	0.525	-0.01	0.323875137815648	0.11
LpR1	Opa_Erm	14.07	0.525	-0.01	0.323875137815648	0.11
LpR1	Slp_D	13.38	0.525	-0.01	0.323875137815648	0.11
LpR1	Hbn_Opa_Slp	7.15	0.525	-0.01	0.323875137815648	0.11
LpR1	D_BarHI	4.23	0.525	-0.01	0.323875137815648	0.11
LpR1	Hth_Opa	-0.49	0.525	-0.01	0.323875137815648	0.11
LpR1	Erm_Ey	-2.79	0.525	-0.01	0.323875137815648	0.11
LpR1	Ey_Hbn	-5.45	0.525	-0.01	0.323875137815648	0.11
CG5890	Hth	20.44	0.526	-0.09	0.218217890235992	0.53
CG5890	Hth_Opa	4.53	0.526	-0.09	0.218217890235992	0.53
CG5890	Opa_Erm	2.4	0.526	-0.09	0.218217890235992	0.53
CG5890	Slp_D	-0.22	0.526	-0.09	0.218217890235992	0.53
CG5890	Hbn_Opa_Slp	-2.41	0.526	-0.09	0.218217890235992	0.53
CG5890	Erm_Ey	-6.01	0.526	-0.09	0.218217890235992	0.53
CG5890	Ey_Hbn	-11.92	0.526	-0.09	0.218217890235992	0.53
CG5890	D_BarHI	-14.88	0.526	-0.09	0.218217890235992	0.53
CCAP-R	Ey_Hbn	2.01	0.132	-0.28	-0.0975900072948533	0.54
CCAP-R	Erm_Ey	1.18	0.132	-0.28	-0.0975900072948533	0.54
CCAP-R	Hth	-2.47	0.132	-0.28	-0.0975900072948533	0.54
CCAP-R	D_BarHI	-2.6	0.132	-0.28	-0.0975900072948533	0.54
CCAP-R	Slp_D	-3.54	0.132	-0.28	-0.0975900072948533	0.54
CCAP-R	Hbn_Opa_Slp	-5.21	0.132	-0.28	-0.0975900072948533	0.54
CCAP-R	Hth_Opa	-8.76	0.132	-0.28	-0.0975900072948533	0.54
CCAP-R	Opa_Erm	-9.11	0.132	-0.28	-0.0975900072948533	0.54
CG42261	Hth	15.19	0.083	0.24	0.258198889747161	0.55
CG42261	Hth_Opa	14.08	0.083	0.24	0.258198889747161	0.55
CG42261	Opa_Erm	11.26	0.083	0.24	0.258198889747161	0.55
CG42261	Erm_Ey	7.61	0.083	0.24	0.258198889747161	0.55
CG42261	Slp_D	-0.26	0.083	0.24	0.258198889747161	0.55
CG42261	D_BarHI	-0.62	0.083	0.24	0.258198889747161	0.55
CG42261	Hbn_Opa_Slp	-3.04	0.083	0.24	0.258198889747161	0.55
CG42261	Ey_Hbn	-9.76	0.083	0.24	0.258198889747161	0.55
CG31323	Hth	25.25	0.105	0.89	1	0.08
CG31323	Hbn_Opa_Slp	10.37	0.105	0.89	1	0.08
CG31323	Slp_D	6.96	0.105	0.89	1	0.08
CG31323	Opa_Erm	6.52	0.105	0.89	1	0.08
CG31323	Ey_Hbn	3.17	0.105	0.89	1	0.08
CG31323	Hth_Opa	1.44	0.105	0.89	1	0.08
CG31323	Erm_Ey	0.76	0.105	0.89	1	0.08
CG31323	D_BarHI	-0.07	0.105	0.89	1	0.08
CG12290	Ey_Hbn	11.63	0.199	0.32	0.428571428571429	0.84
CG12290	D_BarHI	2.91	0.199	0.32	0.428571428571429	0.84
CG12290	Hth_Opa	-2.38	0.199	0.32	0.428571428571429	0.84
CG12290	Erm_Ey	-5.93	0.199	0.32	0.428571428571429	0.84
CG12290	Opa_Erm	-6.06	0.199	0.32	0.428571428571429	0.84
CG12290	Hbn_Opa_Slp	-9.94	0.199	0.32	0.428571428571429	0.84
CG12290	Hth	-10.61	0.199	0.32	0.428571428571429	0.84
CG12290	Slp_D	-13.6	0.199	0.32	0.428571428571429	0.84
CG6154	Opa_Erm	11.32	0.491	0.12	0.53748384988657	0.91
CG6154	Erm_Ey	0.22	0.491	0.12	0.53748384988657	0.91
CG6154	Hbn_Opa_Slp	-1.1	0.491	0.12	0.53748384988657	0.91
CG6154	Slp_D	-1.3	0.491	0.12	0.53748384988657	0.91
CG6154	Ey_Hbn	-7.18	0.491	0.12	0.53748384988657	0.91
CG6154	D_BarHI	-8.78	0.491	0.12	0.53748384988657	0.91
CG6154	Hth	-8.89	0.491	0.12	0.53748384988657	0.91
CG6154	Hth_Opa	-11.04	0.491	0.12	0.53748384988657	0.91
scrib	Slp_D	18.62	0.112	0.57	0.333333333333333	0.77
scrib	D_BarHI	11.01	0.112	0.57	0.333333333333333	0.77
scrib	Erm_Ey	9.19	0.112	0.57	0.333333333333333	0.77
scrib	Hth	2.78	0.112	0.57	0.333333333333333	0.77
scrib	Hth_Opa	0.99	0.112	0.57	0.333333333333333	0.77
scrib	Hbn_Opa_Slp	0.77	0.112	0.57	0.333333333333333	0.77
scrib	Ey_Hbn	0.29	0.112	0.57	0.333333333333333	0.77
scrib	Opa_Erm	-2.64	0.112	0.57	0.333333333333333	0.77
beat-VII	Erm_Ey	7.01	0.567	0.01	0.423659272868162	0.82
beat-VII	Slp_D	-5.92	0.567	0.01	0.423659272868162	0.82
beat-VII	Hbn_Opa_Slp	-7.82	0.567	0.01	0.423659272868162	0.82
beat-VII	Hth_Opa	-10.93	0.567	0.01	0.423659272868162	0.82
beat-VII	Opa_Erm	-11.16	0.567	0.01	0.423659272868162	0.82
beat-VII	Ey_Hbn	-11.59	0.567	0.01	0.423659272868162	0.82
beat-VII	D_BarHI	-13.18	0.567	0.01	0.423659272868162	0.82
beat-VII	Hth	-13.28	0.567	0.01	0.423659272868162	0.82
amon	Ey_Hbn	23.59	0.446	0.36	0.654653670707977	0.91
amon	D_BarHI	5.25	0.446	0.36	0.654653670707977	0.91
amon	Opa_Erm	0.01	0.446	0.36	0.654653670707977	0.91
amon	Erm_Ey	-2.08	0.446	0.36	0.654653670707977	0.91
amon	Hbn_Opa_Slp	-2.1	0.446	0.36	0.654653670707977	0.91
amon	Hth_Opa	-5.92	0.446	0.36	0.654653670707977	0.91
amon	Slp_D	-6.77	0.446	0.36	0.654653670707977	0.91
amon	Hth	-10.63	0.446	0.36	0.654653670707977	0.91
Tl	Hbn_Opa_Slp	20.51	0.356	0.27	0.404519917477945	0.01
Tl	Ey_Hbn	9.7	0.356	0.27	0.404519917477945	0.01
Tl	D_BarHI	8.32	0.356	0.27	0.404519917477945	0.01
Tl	Hth_Opa	6.29	0.356	0.27	0.404519917477945	0.01
Tl	Hth	1.23	0.356	0.27	0.404519917477945	0.01
Tl	Slp_D	-0.98	0.356	0.27	0.404519917477945	0.01
Tl	Opa_Erm	-2.73	0.356	0.27	0.404519917477945	0.01
Tl	Erm_Ey	-3.72	0.356	0.27	0.404519917477945	0.01
Tsp97E	Hbn_Opa_Slp	5.51	0.386	0.34	0.218217890235992	0.55
Tsp97E	Ey_Hbn	-2.91	0.386	0.34	0.218217890235992	0.55
Tsp97E	Hth	-4.78	0.386	0.34	0.218217890235992	0.55
Tsp97E	Opa_Erm	-5.54	0.386	0.34	0.218217890235992	0.55
Tsp97E	Slp_D	-7.75	0.386	0.34	0.218217890235992	0.55
Tsp97E	Erm_Ey	-8.31	0.386	0.34	0.218217890235992	0.55
Tsp97E	Hth_Opa	-10.21	0.386	0.34	0.218217890235992	0.55
Tsp97E	D_BarHI	-14.88	0.386	0.34	0.218217890235992	0.55
TfIIA-L	D_BarHI	10.26	0.111	-0.04	0.447213595499958	0.63
TfIIA-L	Hth_Opa	0.93	0.111	-0.04	0.447213595499958	0.63
TfIIA-L	Hbn_Opa_Slp	0.01	0.111	-0.04	0.447213595499958	0.63
TfIIA-L	Ey_Hbn	-0.16	0.111	-0.04	0.447213595499958	0.63
TfIIA-L	Slp_D	-1.69	0.111	-0.04	0.447213595499958	0.63
TfIIA-L	Erm_Ey	-2.02	0.111	-0.04	0.447213595499958	0.63
TfIIA-L	Opa_Erm	-8.95	0.111	-0.04	0.447213595499958	0.63
TfIIA-L	Hth	-10.81	0.111	-0.04	0.447213595499958	0.63
l(3)mbt	Hth	8.4	0.043	0.12	0.53748384988657	0.95
l(3)mbt	Hth_Opa	7.44	0.043	0.12	0.53748384988657	0.95
l(3)mbt	D_BarHI	3.07	0.043	0.12	0.53748384988657	0.95
l(3)mbt	Erm_Ey	2.97	0.043	0.12	0.53748384988657	0.95
l(3)mbt	Hbn_Opa_Slp	0.67	0.043	0.12	0.53748384988657	0.95
l(3)mbt	Slp_D	0.42	0.043	0.12	0.53748384988657	0.95
l(3)mbt	Ey_Hbn	-0.79	0.043	0.12	0.53748384988657	0.95
l(3)mbt	Opa_Erm	-4.91	0.043	0.12	0.53748384988657	0.95
mrt	Slp_D	17.04	0.057	0.56	0.227710017021324	0.39
mrt	Hth	9.81	0.057	0.56	0.227710017021324	0.39
mrt	Opa_Erm	6.26	0.057	0.56	0.227710017021324	0.39
mrt	Ey_Hbn	-0.31	0.057	0.56	0.227710017021324	0.39
mrt	Hth_Opa	-1.46	0.057	0.56	0.227710017021324	0.39
mrt	Hbn_Opa_Slp	-2.04	0.057	0.56	0.227710017021324	0.39
mrt	Erm_Ey	-3.95	0.057	0.56	0.227710017021324	0.39
mrt	D_BarHI	-6.19	0.057	0.56	0.227710017021324	0.39
CG3368	Erm_Ey	2.21	0.051	0.39	0.447213595499958	0.52
CG3368	Opa_Erm	-0.35	0.051	0.39	0.447213595499958	0.52
CG3368	Hth	-0.61	0.051	0.39	0.447213595499958	0.52
CG3368	Hth_Opa	-2.55	0.051	0.39	0.447213595499958	0.52
CG3368	D_BarHI	-4.39	0.051	0.39	0.447213595499958	0.52
CG3368	Slp_D	-5.96	0.051	0.39	0.447213595499958	0.52
CG3368	Hbn_Opa_Slp	-8.85	0.051	0.39	0.447213595499958	0.52
CG3368	Ey_Hbn	-14.7	0.051	0.39	0.447213595499958	0.52
side	Slp_D	4.59	0.823	0.14	0.29277002188456	0.01
side	Hth_Opa	-1.18	0.823	0.14	0.29277002188456	0.01
side	Ey_Hbn	-4.02	0.823	0.14	0.29277002188456	0.01
side	Hbn_Opa_Slp	-4.43	0.823	0.14	0.29277002188456	0.01
side	Hth	-6.7	0.823	0.14	0.29277002188456	0.01
side	Erm_Ey	-7.44	0.823	0.14	0.29277002188456	0.01
side	Opa_Erm	-9.95	0.823	0.14	0.29277002188456	0.01
side	D_BarHI	-10.37	0.823	0.14	0.29277002188456	0.01
pins	Hth	3.96	0.103	0.26	0.181568259800641	0.01
pins	Slp_D	2.63	0.103	0.26	0.181568259800641	0.01
pins	Hth_Opa	1.38	0.103	0.26	0.181568259800641	0.01
pins	Opa_Erm	0	0.103	0.26	0.181568259800641	0.01
pins	D_BarHI	-1.39	0.103	0.26	0.181568259800641	0.01
pins	Hbn_Opa_Slp	-2.8	0.103	0.26	0.181568259800641	0.01
pins	Ey_Hbn	-3.86	0.103	0.26	0.181568259800641	0.01
pins	Erm_Ey	-7.75	0.103	0.26	0.181568259800641	0.01
tau	Opa_Erm	12.66	0.136	0.55	0.29277002188456	0.34
tau	Hbn_Opa_Slp	3.17	0.136	0.55	0.29277002188456	0.34
tau	Hth_Opa	1.04	0.136	0.55	0.29277002188456	0.34
tau	Hth	-1.64	0.136	0.55	0.29277002188456	0.34
tau	Erm_Ey	-2.31	0.136	0.55	0.29277002188456	0.34
tau	Slp_D	-6.62	0.136	0.55	0.29277002188456	0.34
tau	Ey_Hbn	-10.13	0.136	0.55	0.29277002188456	0.34
tau	D_BarHI	-10.42	0.136	0.55	0.29277002188456	0.34
CG43320	Opa_Erm	7.17	0.053	0.28	0.258198889747161	0.39
CG43320	Ey_Hbn	6.35	0.053	0.28	0.258198889747161	0.39
CG43320	Hth	4.64	0.053	0.28	0.258198889747161	0.39
CG43320	Erm_Ey	2.8	0.053	0.28	0.258198889747161	0.39
CG43320	Hth_Opa	0.08	0.053	0.28	0.258198889747161	0.39
CG43320	Slp_D	-3	0.053	0.28	0.258198889747161	0.39
CG43320	Hbn_Opa_Slp	-4.18	0.053	0.28	0.258198889747161	0.39
CG43320	D_BarHI	-7.86	0.053	0.28	0.258198889747161	0.39
CG12877	Hth	2.49	0.06	0.34	0.258198889747161	0.14
CG12877	D_BarHI	0.5	0.06	0.34	0.258198889747161	0.14
CG12877	Slp_D	0.48	0.06	0.34	0.258198889747161	0.14
CG12877	Opa_Erm	0.23	0.06	0.34	0.258198889747161	0.14
CG12877	Erm_Ey	-1.06	0.06	0.34	0.258198889747161	0.14
CG12877	Hth_Opa	-3.52	0.06	0.34	0.258198889747161	0.14
CG12877	Hbn_Opa_Slp	-6.1	0.06	0.34	0.258198889747161	0.14
CG12877	Ey_Hbn	-13.13	0.06	0.34	0.258198889747161	0.14
CG34353	Hth	23.82	0.31	0.56	0.654653670707977	0.87
CG34353	Slp_D	9.35	0.31	0.56	0.654653670707977	0.87
CG34353	Ey_Hbn	4.56	0.31	0.56	0.654653670707977	0.87
CG34353	Erm_Ey	3.96	0.31	0.56	0.654653670707977	0.87
CG34353	D_BarHI	1.44	0.31	0.56	0.654653670707977	0.87
CG34353	Hbn_Opa_Slp	-4.79	0.31	0.56	0.654653670707977	0.87
CG34353	Opa_Erm	-5.36	0.31	0.56	0.654653670707977	0.87
CG34353	Hth_Opa	-6.47	0.31	0.56	0.654653670707977	0.87
CG12259	Hth	8.99	0.069	0.17	0.29277002188456	0.4
CG12259	Erm_Ey	6.55	0.069	0.17	0.29277002188456	0.4
CG12259	D_BarHI	5.2	0.069	0.17	0.29277002188456	0.4
CG12259	Hth_Opa	1.4	0.069	0.17	0.29277002188456	0.4
CG12259	Hbn_Opa_Slp	1.08	0.069	0.17	0.29277002188456	0.4
CG12259	Slp_D	-3.68	0.069	0.17	0.29277002188456	0.4
CG12259	Ey_Hbn	-9.99	0.069	0.17	0.29277002188456	0.4
CG12259	Opa_Erm	-19.03	0.069	0.17	0.29277002188456	0.4
Gp93	Hth	22.6	0.093	0.25	0.447213595499958	0.38
Gp93	Slp_D	22.43	0.093	0.25	0.447213595499958	0.38
Gp93	Hbn_Opa_Slp	5.8	0.093	0.25	0.447213595499958	0.38
Gp93	Hth_Opa	3.34	0.093	0.25	0.447213595499958	0.38
Gp93	Erm_Ey	0.83	0.093	0.25	0.447213595499958	0.38
Gp93	D_BarHI	0.19	0.093	0.25	0.447213595499958	0.38
Gp93	Opa_Erm	-1.86	0.093	0.25	0.447213595499958	0.38
Gp93	Ey_Hbn	-5.84	0.093	0.25	0.447213595499958	0.38
CG4951	Ey_Hbn	11.18	0.062	0.3	0.29277002188456	0.24
CG4951	Hth	8.29	0.062	0.3	0.29277002188456	0.24
CG4951	D_BarHI	3.99	0.062	0.3	0.29277002188456	0.24
CG4951	Hbn_Opa_Slp	3.21	0.062	0.3	0.29277002188456	0.24
CG4951	Opa_Erm	2.9	0.062	0.3	0.29277002188456	0.24
CG4951	Hth_Opa	2.15	0.062	0.3	0.29277002188456	0.24
CG4951	Slp_D	-0.07	0.062	0.3	0.29277002188456	0.24
CG4951	Erm_Ey	-1.8	0.062	0.3	0.29277002188456	0.24
CG4849	Slp_D	10.25	0.036	0.42	0.333333333333333	0.67
CG4849	Opa_Erm	10.21	0.036	0.42	0.333333333333333	0.67
CG4849	Ey_Hbn	6.96	0.036	0.42	0.333333333333333	0.67
CG4849	Hth_Opa	6.51	0.036	0.42	0.333333333333333	0.67
CG4849	Erm_Ey	5.74	0.036	0.42	0.333333333333333	0.67
CG4849	D_BarHI	4.7	0.036	0.42	0.333333333333333	0.67
CG4849	Hbn_Opa_Slp	0.5	0.036	0.42	0.333333333333333	0.67
CG4849	Hth	-6.48	0.036	0.42	0.333333333333333	0.67
CG34362	Opa_Erm	10.19	0.996	0.04	0.333333333333333	0.01
CG34362	Erm_Ey	-0.7	0.996	0.04	0.333333333333333	0.01
CG34362	Ey_Hbn	-1.48	0.996	0.04	0.333333333333333	0.01
CG34362	Slp_D	-3.25	0.996	0.04	0.333333333333333	0.01
CG34362	Hbn_Opa_Slp	-4.62	0.996	0.04	0.333333333333333	0.01
CG34362	Hth_Opa	-7.95	0.996	0.04	0.333333333333333	0.01
CG34362	Hth	-11.08	0.996	0.04	0.333333333333333	0.01
CG34362	D_BarHI	-13.37	0.996	0.04	0.333333333333333	0.01
CG34354	Opa_Erm	16.53	0.477	-0.06	0.29277002188456	0.26
CG34354	Slp_D	0.72	0.477	-0.06	0.29277002188456	0.26
CG34354	Hth_Opa	-3.53	0.477	-0.06	0.29277002188456	0.26
CG34354	Ey_Hbn	-4.99	0.477	-0.06	0.29277002188456	0.26
CG34354	Hth	-7.94	0.477	-0.06	0.29277002188456	0.26
CG34354	Hbn_Opa_Slp	-7.95	0.477	-0.06	0.29277002188456	0.26
CG34354	Erm_Ey	-8.27	0.477	-0.06	0.29277002188456	0.26
CG34354	D_BarHI	-9.35	0.477	-0.06	0.29277002188456	0.26
beat-VI	Erm_Ey	7.54	0.616	0.2	0.487950036474267	0.81
beat-VI	Hth_Opa	6.59	0.616	0.2	0.487950036474267	0.81
beat-VI	Opa_Erm	4.21	0.616	0.2	0.487950036474267	0.81
beat-VI	Hth	-2.96	0.616	0.2	0.487950036474267	0.81
beat-VI	Ey_Hbn	-4.6	0.616	0.2	0.487950036474267	0.81
beat-VI	Slp_D	-5.02	0.616	0.2	0.487950036474267	0.81
beat-VI	Hbn_Opa_Slp	-5.2	0.616	0.2	0.487950036474267	0.81
beat-VI	D_BarHI	-8.94	0.616	0.2	0.487950036474267	0.81
fkh	Hbn_Opa_Slp	32.77	0.234	0.47	0.447213595499958	0.13
fkh	Slp_D	8.71	0.234	0.47	0.447213595499958	0.13
fkh	Hth	6.77	0.234	0.47	0.447213595499958	0.13
fkh	Erm_Ey	6.58	0.234	0.47	0.447213595499958	0.13
fkh	Hth_Opa	6.1	0.234	0.47	0.447213595499958	0.13
fkh	Ey_Hbn	6.02	0.234	0.47	0.447213595499958	0.13
fkh	D_BarHI	4.88	0.234	0.47	0.447213595499958	0.13
fkh	Opa_Erm	1.48	0.234	0.47	0.447213595499958	0.13
MRE23	Hbn_Opa_Slp	19.58	0.088	0.43	0.333333333333333	0.08
MRE23	Hth	6.34	0.088	0.43	0.333333333333333	0.08
MRE23	D_BarHI	4.22	0.088	0.43	0.333333333333333	0.08
MRE23	Hth_Opa	3.41	0.088	0.43	0.333333333333333	0.08
MRE23	Slp_D	2.91	0.088	0.43	0.333333333333333	0.08
MRE23	Erm_Ey	2.89	0.088	0.43	0.333333333333333	0.08
MRE23	Ey_Hbn	1.94	0.088	0.43	0.333333333333333	0.08
MRE23	Opa_Erm	-3.2	0.088	0.43	0.333333333333333	0.08
CG9986	Erm_Ey	10.56	0.081	0.13	0.29277002188456	0.12
CG9986	Hbn_Opa_Slp	10.5	0.081	0.13	0.29277002188456	0.12
CG9986	Hth	3.63	0.081	0.13	0.29277002188456	0.12
CG9986	Slp_D	-0.06	0.081	0.13	0.29277002188456	0.12
CG9986	Hth_Opa	-1.37	0.081	0.13	0.29277002188456	0.12
CG9986	Ey_Hbn	-2.98	0.081	0.13	0.29277002188456	0.12
CG9986	Opa_Erm	-7.95	0.081	0.13	0.29277002188456	0.12
CG9986	D_BarHI	-11.92	0.081	0.13	0.29277002188456	0.12
CG10011	Hth	25.13	0.141	0.32	0.218217890235992	0.87
CG10011	Hth_Opa	5.96	0.141	0.32	0.218217890235992	0.87
CG10011	Hbn_Opa_Slp	3.76	0.141	0.32	0.218217890235992	0.87
CG10011	Ey_Hbn	3.19	0.141	0.32	0.218217890235992	0.87
CG10011	Slp_D	-0.8	0.141	0.32	0.218217890235992	0.87
CG10011	Erm_Ey	-2.93	0.141	0.32	0.218217890235992	0.87
CG10011	Opa_Erm	-6.72	0.141	0.32	0.218217890235992	0.87
CG10011	D_BarHI	-10.64	0.141	0.32	0.218217890235992	0.87
htt	Slp_D	13.3	0.059	0.41	1	0.85
htt	Hth_Opa	-2.21	0.059	0.41	1	0.85
htt	Hbn_Opa_Slp	-3.83	0.059	0.41	1	0.85
htt	Erm_Ey	-5.21	0.059	0.41	1	0.85
htt	D_BarHI	-5.96	0.059	0.41	1	0.85
htt	Opa_Erm	-6.74	0.059	0.41	1	0.85
htt	Hth	-7.43	0.059	0.41	1	0.85
htt	Ey_Hbn	-9.98	0.059	0.41	1	0.85
WASp	Hth	3.91	0.111	-0.63	0.227710017021324	0.23
WASp	Ey_Hbn	3.72	0.111	-0.63	0.227710017021324	0.23
WASp	Erm_Ey	3	0.111	-0.63	0.227710017021324	0.23
WASp	Hth_Opa	2.23	0.111	-0.63	0.227710017021324	0.23
WASp	Slp_D	0.94	0.111	-0.63	0.227710017021324	0.23
WASp	Hbn_Opa_Slp	-1.14	0.111	-0.63	0.227710017021324	0.23
WASp	D_BarHI	-2.52	0.111	-0.63	0.227710017021324	0.23
WASp	Opa_Erm	-2.75	0.111	-0.63	0.227710017021324	0.23
CG33203	Hbn_Opa_Slp	5.13	0.094	-0.09	0	0.01
CG33203	Ey_Hbn	-5.7	0.094	-0.09	0	0.01
CG33203	Hth_Opa	-6.83	0.094	-0.09	0	0.01
CG33203	Erm_Ey	-8.72	0.094	-0.09	0	0.01
CG33203	Opa_Erm	-9.12	0.094	-0.09	0	0.01
CG33203	Slp_D	-9.15	0.094	-0.09	0	0.01
CG33203	D_BarHI	-11.18	0.094	-0.09	0	0.01
CG33203	Hth	-12.87	0.094	-0.09	0	0.01
CG14521	Hth	11.14	0.426	0.39	0.683130051063973	0.72
CG14521	Hbn_Opa_Slp	5.92	0.426	0.39	0.683130051063973	0.72
CG14521	Opa_Erm	-0.49	0.426	0.39	0.683130051063973	0.72
CG14521	Ey_Hbn	-1.48	0.426	0.39	0.683130051063973	0.72
CG14521	Erm_Ey	-4.34	0.426	0.39	0.683130051063973	0.72
CG14521	Slp_D	-8.26	0.426	0.39	0.683130051063973	0.72
CG14521	D_BarHI	-9.88	0.426	0.39	0.683130051063973	0.72
CG14521	Hth_Opa	-12.76	0.426	0.39	0.683130051063973	0.72
beta4GalNAcTB	Erm_Ey	6.07	0.096	-0.13	0.323875137815648	0.34
beta4GalNAcTB	Ey_Hbn	1.23	0.096	-0.13	0.323875137815648	0.34
beta4GalNAcTB	D_BarHI	-1.1	0.096	-0.13	0.323875137815648	0.34
beta4GalNAcTB	Hbn_Opa_Slp	-5.15	0.096	-0.13	0.323875137815648	0.34
beta4GalNAcTB	Slp_D	-5.84	0.096	-0.13	0.323875137815648	0.34
beta4GalNAcTB	Opa_Erm	-6.04	0.096	-0.13	0.323875137815648	0.34
beta4GalNAcTB	Hth_Opa	-7.28	0.096	-0.13	0.323875137815648	0.34
beta4GalNAcTB	Hth	-7.47	0.096	-0.13	0.323875137815648	0.34
CG11837	Hbn_Opa_Slp	26.02	0.046	0.07	0.124034734589208	0.01
CG11837	Erm_Ey	1.67	0.046	0.07	0.124034734589208	0.01
CG11837	Ey_Hbn	0.59	0.046	0.07	0.124034734589208	0.01
CG11837	Slp_D	0.06	0.046	0.07	0.124034734589208	0.01
CG11837	D_BarHI	-4.26	0.046	0.07	0.124034734589208	0.01
CG11837	Hth	-6.21	0.046	0.07	0.124034734589208	0.01
CG11837	Opa_Erm	-9.88	0.046	0.07	0.124034734589208	0.01
CG11837	Hth_Opa	-11.68	0.046	0.07	0.124034734589208	0.01
CG11882	Ey_Hbn	-5.62	0.059	0.01	0.382970843102535	0.43
CG11882	Opa_Erm	-6.85	0.059	0.01	0.382970843102535	0.43
CG11882	D_BarHI	-8.29	0.059	0.01	0.382970843102535	0.43
CG11882	Erm_Ey	-10.85	0.059	0.01	0.382970843102535	0.43
CG11882	Slp_D	-11.08	0.059	0.01	0.382970843102535	0.43
CG11882	Hbn_Opa_Slp	-11.12	0.059	0.01	0.382970843102535	0.43
CG11882	Hth_Opa	-11.78	0.059	0.01	0.382970843102535	0.43
CG11882	Hth	-13.67	0.059	0.01	0.382970843102535	0.43
ligatin	Ey_Hbn	24.28	0.052	0.32	0.2	0.58
ligatin	Hth	11.33	0.052	0.32	0.2	0.58
ligatin	Hbn_Opa_Slp	4.5	0.052	0.32	0.2	0.58
ligatin	Erm_Ey	-0.26	0.052	0.32	0.2	0.58
ligatin	Hth_Opa	-3.99	0.052	0.32	0.2	0.58
ligatin	D_BarHI	-5.91	0.052	0.32	0.2	0.58
ligatin	Opa_Erm	-8.18	0.052	0.32	0.2	0.58
ligatin	Slp_D	-9.09	0.052	0.32	0.2	0.58
Rpn2	Ey_Hbn	6.15	0.1	-0.13	0.2	0.41
Rpn2	Hth_Opa	3.49	0.1	-0.13	0.2	0.41
Rpn2	D_BarHI	-4.78	0.1	-0.13	0.2	0.41
Rpn2	Slp_D	-5.43	0.1	-0.13	0.2	0.41
Rpn2	Hbn_Opa_Slp	-6.08	0.1	-0.13	0.2	0.41
Rpn2	Opa_Erm	-6.42	0.1	-0.13	0.2	0.41
Rpn2	Hth	-8.77	0.1	-0.13	0.2	0.41
Rpn2	Erm_Ey	-10.07	0.1	-0.13	0.2	0.41
CG14509	Ey_Hbn	12.47	0.719	0.4	0.218217890235992	0.12
CG14509	Hth	11.08	0.719	0.4	0.218217890235992	0.12
CG14509	D_BarHI	8.57	0.719	0.4	0.218217890235992	0.12
CG14509	Slp_D	3.42	0.719	0.4	0.218217890235992	0.12
CG14509	Opa_Erm	2.21	0.719	0.4	0.218217890235992	0.12
CG14509	Hbn_Opa_Slp	1.63	0.719	0.4	0.218217890235992	0.12
CG14509	Hth_Opa	-1.37	0.719	0.4	0.218217890235992	0.12
CG14509	Erm_Ey	-7.52	0.719	0.4	0.218217890235992	0.12
Cisd2	Hth	31.49	0.172	0.1	0.0975900072948533	0.01
Cisd2	Slp_D	14.17	0.172	0.1	0.0975900072948533	0.01
Cisd2	Opa_Erm	3.63	0.172	0.1	0.0975900072948533	0.01
Cisd2	Erm_Ey	2.37	0.172	0.1	0.0975900072948533	0.01
Cisd2	D_BarHI	-0.04	0.172	0.1	0.0975900072948533	0.01
Cisd2	Hth_Opa	-0.36	0.172	0.1	0.0975900072948533	0.01
Cisd2	Hbn_Opa_Slp	-2.29	0.172	0.1	0.0975900072948533	0.01
Cisd2	Ey_Hbn	-8.02	0.172	0.1	0.0975900072948533	0.01
CG15817	Hth_Opa	7.6	0.047	-0.23	0.174077655955698	0.06
CG15817	Hbn_Opa_Slp	2.23	0.047	-0.23	0.174077655955698	0.06
CG15817	Erm_Ey	-6.17	0.047	-0.23	0.174077655955698	0.06
CG15817	D_BarHI	-6.28	0.047	-0.23	0.174077655955698	0.06
CG15817	Ey_Hbn	-8.62	0.047	-0.23	0.174077655955698	0.06
CG15817	Slp_D	-9.13	0.047	-0.23	0.174077655955698	0.06
CG15817	Hth	-11.68	0.047	-0.23	0.174077655955698	0.06
CG15817	Opa_Erm	-13.08	0.047	-0.23	0.174077655955698	0.06
SP1029	Hth	14.43	0.555	0.02	0.254823595718813	0.24
SP1029	Ey_Hbn	12.06	0.555	0.02	0.254823595718813	0.24
SP1029	Hbn_Opa_Slp	10.77	0.555	0.02	0.254823595718813	0.24
SP1029	Opa_Erm	5.09	0.555	0.02	0.254823595718813	0.24
SP1029	D_BarHI	1.76	0.555	0.02	0.254823595718813	0.24
SP1029	Slp_D	0.72	0.555	0.02	0.254823595718813	0.24
SP1029	Erm_Ey	-2.19	0.555	0.02	0.254823595718813	0.24
SP1029	Hth_Opa	-7.31	0.555	0.02	0.254823595718813	0.24
Ptp99A	Hbn_Opa_Slp	13.69	0.54	0.39	0.377964473009227	0.59
Ptp99A	Opa_Erm	7.72	0.54	0.39	0.377964473009227	0.59
Ptp99A	Hth_Opa	5.23	0.54	0.39	0.377964473009227	0.59
Ptp99A	Erm_Ey	-0.81	0.54	0.39	0.377964473009227	0.59
Ptp99A	Hth	-3.25	0.54	0.39	0.377964473009227	0.59
Ptp99A	Slp_D	-3.29	0.54	0.39	0.377964473009227	0.59
Ptp99A	D_BarHI	-6.14	0.54	0.39	0.377964473009227	0.59
Ptp99A	Ey_Hbn	-10.27	0.54	0.39	0.377964473009227	0.59
alph	Hth	14.81	0.179	0.37	0.53748384988657	0.91
alph	Hth_Opa	10.55	0.179	0.37	0.53748384988657	0.91
alph	Opa_Erm	4.08	0.179	0.37	0.53748384988657	0.91
alph	Hbn_Opa_Slp	3.52	0.179	0.37	0.53748384988657	0.91
alph	Erm_Ey	2.41	0.179	0.37	0.53748384988657	0.91
alph	Slp_D	1.35	0.179	0.37	0.53748384988657	0.91
alph	Ey_Hbn	-7.08	0.179	0.37	0.53748384988657	0.91
alph	D_BarHI	-7.33	0.179	0.37	0.53748384988657	0.91
CG1907	Ey_Hbn	31.37	0.201	0.15	0.367058489524401	0.41
CG1907	Hth	17.5	0.201	0.15	0.367058489524401	0.41
CG1907	Slp_D	16.35	0.201	0.15	0.367058489524401	0.41
CG1907	D_BarHI	11.95	0.201	0.15	0.367058489524401	0.41
CG1907	Erm_Ey	4.63	0.201	0.15	0.367058489524401	0.41
CG1907	Hbn_Opa_Slp	3.06	0.201	0.15	0.367058489524401	0.41
CG1907	Opa_Erm	1.12	0.201	0.15	0.367058489524401	0.41
CG1907	Hth_Opa	-1.71	0.201	0.15	0.367058489524401	0.41
Dop1R2	Erm_Ey	18.9	0.427	-0.05	0.683130051063973	0.6
Dop1R2	Ey_Hbn	13.75	0.427	-0.05	0.683130051063973	0.6
Dop1R2	D_BarHI	6.24	0.427	-0.05	0.683130051063973	0.6
Dop1R2	Hth_Opa	1.97	0.427	-0.05	0.683130051063973	0.6
Dop1R2	Hbn_Opa_Slp	-5.58	0.427	-0.05	0.683130051063973	0.6
Dop1R2	Hth	-7.49	0.427	-0.05	0.683130051063973	0.6
Dop1R2	Opa_Erm	-8.58	0.427	-0.05	0.683130051063973	0.6
Dop1R2	Slp_D	-8.67	0.427	-0.05	0.683130051063973	0.6
dmrt99B	Hth_Opa	0.41	0.126	0.39	0.333333333333333	0.06
dmrt99B	D_BarHI	0.11	0.126	0.39	0.333333333333333	0.06
dmrt99B	Opa_Erm	-1.75	0.126	0.39	0.333333333333333	0.06
dmrt99B	Hth	-2	0.126	0.39	0.333333333333333	0.06
dmrt99B	Erm_Ey	-2.12	0.126	0.39	0.333333333333333	0.06
dmrt99B	Hbn_Opa_Slp	-3.95	0.126	0.39	0.333333333333333	0.06
dmrt99B	Ey_Hbn	-4.82	0.126	0.39	0.333333333333333	0.06
dmrt99B	Slp_D	-11.38	0.126	0.39	0.333333333333333	0.06
Pcd	Ey_Hbn	2.04	0.132	0.43	1	0.64
Pcd	Erm_Ey	-0.06	0.132	0.43	1	0.64
Pcd	Slp_D	-4.05	0.132	0.43	1	0.64
Pcd	Hbn_Opa_Slp	-4.99	0.132	0.43	1	0.64
Pcd	Hth	-7.81	0.132	0.43	1	0.64
Pcd	Opa_Erm	-10.79	0.132	0.43	1	0.64
Pcd	D_BarHI	-10.8	0.132	0.43	1	0.64
Pcd	Hth_Opa	-10.88	0.132	0.43	1	0.64
CG7789	Hth	26.01	0.074	0.49	0.53748384988657	0.46
CG7789	Slp_D	20.55	0.074	0.49	0.53748384988657	0.46
CG7789	Hbn_Opa_Slp	3.89	0.074	0.49	0.53748384988657	0.46
CG7789	Erm_Ey	1.2	0.074	0.49	0.53748384988657	0.46
CG7789	Hth_Opa	-2.28	0.074	0.49	0.53748384988657	0.46
CG7789	Ey_Hbn	-7.19	0.074	0.49	0.53748384988657	0.46
CG7789	Opa_Erm	-7.68	0.074	0.49	0.53748384988657	0.46
CG7789	D_BarHI	-9.7	0.074	0.49	0.53748384988657	0.46
Vps16B	Slp_D	4.07	0.05	-0.28	0.0975900072948533	0.01
Vps16B	Opa_Erm	-2.21	0.05	-0.28	0.0975900072948533	0.01
Vps16B	Hth_Opa	-3.93	0.05	-0.28	0.0975900072948533	0.01
Vps16B	Erm_Ey	-5.26	0.05	-0.28	0.0975900072948533	0.01
Vps16B	Hbn_Opa_Slp	-5.87	0.05	-0.28	0.0975900072948533	0.01
Vps16B	D_BarHI	-6.4	0.05	-0.28	0.0975900072948533	0.01
Vps16B	Hth	-9.35	0.05	-0.28	0.0975900072948533	0.01
Vps16B	Ey_Hbn	-11.74	0.05	-0.28	0.0975900072948533	0.01
CR31032	Hbn_Opa_Slp	31.46	0.068	0.38	0.560611910581388	0.5
CR31032	Hth	20.2	0.068	0.38	0.560611910581388	0.5
CR31032	Ey_Hbn	13.66	0.068	0.38	0.560611910581388	0.5
CR31032	D_BarHI	10.46	0.068	0.38	0.560611910581388	0.5
CR31032	Slp_D	10.26	0.068	0.38	0.560611910581388	0.5
CR31032	Hth_Opa	9.98	0.068	0.38	0.560611910581388	0.5
CR31032	Erm_Ey	7.13	0.068	0.38	0.560611910581388	0.5
CR31032	Opa_Erm	-2.98	0.068	0.38	0.560611910581388	0.5
TkR99D	Slp_D	25.25	0.155	0.21	0.302613766334401	0.45
TkR99D	D_BarHI	7.17	0.155	0.21	0.302613766334401	0.45
TkR99D	Hbn_Opa_Slp	6.18	0.155	0.21	0.302613766334401	0.45
TkR99D	Hth_Opa	4.47	0.155	0.21	0.302613766334401	0.45
TkR99D	Ey_Hbn	3.87	0.155	0.21	0.302613766334401	0.45
TkR99D	Opa_Erm	1.5	0.155	0.21	0.302613766334401	0.45
TkR99D	Hth	-5.62	0.155	0.21	0.302613766334401	0.45
TkR99D	Erm_Ey	-8.04	0.155	0.21	0.302613766334401	0.45
Acph-1	Hth_Opa	3.9	0.066	0.08	0.258198889747161	0.81
Acph-1	Opa_Erm	-1.14	0.066	0.08	0.258198889747161	0.81
Acph-1	Slp_D	-1.95	0.066	0.08	0.258198889747161	0.81
Acph-1	Ey_Hbn	-5.92	0.066	0.08	0.258198889747161	0.81
Acph-1	Erm_Ey	-7.59	0.066	0.08	0.258198889747161	0.81
Acph-1	Hbn_Opa_Slp	-10.05	0.066	0.08	0.258198889747161	0.81
Acph-1	D_BarHI	-11.48	0.066	0.08	0.258198889747161	0.81
Acph-1	Hth	-13.77	0.066	0.08	0.258198889747161	0.81
Nlp	Hth	30.95	0.127	0.48	0.333333333333333	0.34
Nlp	Slp_D	18.54	0.127	0.48	0.333333333333333	0.34
Nlp	Hbn_Opa_Slp	7.76	0.127	0.48	0.333333333333333	0.34
Nlp	Erm_Ey	6.13	0.127	0.48	0.333333333333333	0.34
Nlp	Ey_Hbn	1.48	0.127	0.48	0.333333333333333	0.34
Nlp	Opa_Erm	0.49	0.127	0.48	0.333333333333333	0.34
Nlp	D_BarHI	-1.3	0.127	0.48	0.333333333333333	0.34
Nlp	Hth_Opa	-8.89	0.127	0.48	0.333333333333333	0.34
CG7920	Hth	22.19	0.191	0.13	0.2	0.07
CG7920	Slp_D	17.74	0.191	0.13	0.2	0.07
CG7920	Ey_Hbn	17.02	0.191	0.13	0.2	0.07
CG7920	Hth_Opa	3.59	0.191	0.13	0.2	0.07
CG7920	Opa_Erm	1.51	0.191	0.13	0.2	0.07
CG7920	Hbn_Opa_Slp	1.5	0.191	0.13	0.2	0.07
CG7920	Erm_Ey	-1.79	0.191	0.13	0.2	0.07
CG7920	D_BarHI	-10.46	0.191	0.13	0.2	0.07
Mgat2	Opa_Erm	8.83	0.177	0.25	0.124034734589208	0.24
Mgat2	D_BarHI	-0.63	0.177	0.25	0.124034734589208	0.24
Mgat2	Slp_D	-4.69	0.177	0.25	0.124034734589208	0.24
Mgat2	Hbn_Opa_Slp	-5	0.177	0.25	0.124034734589208	0.24
Mgat2	Hth_Opa	-6.84	0.177	0.25	0.124034734589208	0.24
Mgat2	Erm_Ey	-8.42	0.177	0.25	0.124034734589208	0.24
Mgat2	Hth	-8.44	0.177	0.25	0.124034734589208	0.24
Mgat2	Ey_Hbn	-11.89	0.177	0.25	0.124034734589208	0.24
Axn	Hth	7.22	0.083	0.37	0.382970843102535	0.78
Axn	Hth_Opa	-0.22	0.083	0.37	0.382970843102535	0.78
Axn	Opa_Erm	-0.54	0.083	0.37	0.382970843102535	0.78
Axn	D_BarHI	-4.06	0.083	0.37	0.382970843102535	0.78
Axn	Hbn_Opa_Slp	-6.09	0.083	0.37	0.382970843102535	0.78
Axn	Ey_Hbn	-9.28	0.083	0.37	0.382970843102535	0.78
Axn	Slp_D	-9.43	0.083	0.37	0.382970843102535	0.78
Axn	Erm_Ey	-10	0.083	0.37	0.382970843102535	0.78
spn-A	Hth	18.43	0.035	0.35	0.333333333333333	0.47
spn-A	Opa_Erm	11.05	0.035	0.35	0.333333333333333	0.47
spn-A	Slp_D	10.86	0.035	0.35	0.333333333333333	0.47
spn-A	Ey_Hbn	10.52	0.035	0.35	0.333333333333333	0.47
spn-A	Hbn_Opa_Slp	2.95	0.035	0.35	0.333333333333333	0.47
spn-A	D_BarHI	1.68	0.035	0.35	0.333333333333333	0.47
spn-A	Hth_Opa	-5.23	0.035	0.35	0.333333333333333	0.47
spn-A	Erm_Ey	-6	0.035	0.35	0.333333333333333	0.47
Tpi	Hth	6.55	0.219	0.32	0.382970843102535	0.72
Tpi	Slp_D	2.67	0.219	0.32	0.382970843102535	0.72
Tpi	Erm_Ey	-3.03	0.219	0.32	0.382970843102535	0.72
Tpi	Opa_Erm	-3.47	0.219	0.32	0.382970843102535	0.72
Tpi	Ey_Hbn	-5.53	0.219	0.32	0.382970843102535	0.72
Tpi	Hbn_Opa_Slp	-6.07	0.219	0.32	0.382970843102535	0.72
Tpi	Hth_Opa	-8.32	0.219	0.32	0.382970843102535	0.72
Tpi	D_BarHI	-10.24	0.219	0.32	0.382970843102535	0.72
AdoR	Erm_Ey	0.89	0.13	0.43	0.447213595499958	0.11
AdoR	D_BarHI	0.41	0.13	0.43	0.447213595499958	0.11
AdoR	Ey_Hbn	0.25	0.13	0.43	0.447213595499958	0.11
AdoR	Hbn_Opa_Slp	-0.17	0.13	0.43	0.447213595499958	0.11
AdoR	Opa_Erm	-0.29	0.13	0.43	0.447213595499958	0.11
AdoR	Hth_Opa	-0.61	0.13	0.43	0.447213595499958	0.11
AdoR	Slp_D	-1.88	0.13	0.43	0.447213595499958	0.11
AdoR	Hth	-9.57	0.13	0.43	0.447213595499958	0.11
RpS7	Ey_Hbn	6.31	0.241	0.34	1	0.84
RpS7	Opa_Erm	0.77	0.241	0.34	1	0.84
RpS7	Hth_Opa	-0.93	0.241	0.34	1	0.84
RpS7	D_BarHI	-4.95	0.241	0.34	1	0.84
RpS7	Slp_D	-5.14	0.241	0.34	1	0.84
RpS7	Erm_Ey	-8.95	0.241	0.34	1	0.84
RpS7	Hbn_Opa_Slp	-9.29	0.241	0.34	1	0.84
RpS7	Hth	-11.49	0.241	0.34	1	0.84
hdc	Slp_D	-0.53	0.374	0.04	0.258198889747161	0.17
hdc	Hth	-0.55	0.374	0.04	0.258198889747161	0.17
hdc	Ey_Hbn	-5.25	0.374	0.04	0.258198889747161	0.17
hdc	Hbn_Opa_Slp	-5.51	0.374	0.04	0.258198889747161	0.17
hdc	Opa_Erm	-7.48	0.374	0.04	0.258198889747161	0.17
hdc	D_BarHI	-8.86	0.374	0.04	0.258198889747161	0.17
hdc	Erm_Ey	-9.58	0.374	0.04	0.258198889747161	0.17
hdc	Hth_Opa	-14.47	0.374	0.04	0.258198889747161	0.17
CG15535	Opa_Erm	12.43	0.046	0.13	-0.0666666666666667	0.55
CG15535	Hth_Opa	10.08	0.046	0.13	-0.0666666666666667	0.55
CG15535	Slp_D	1.54	0.046	0.13	-0.0666666666666667	0.55
CG15535	D_BarHI	-3.1	0.046	0.13	-0.0666666666666667	0.55
CG15535	Hbn_Opa_Slp	-4.85	0.046	0.13	-0.0666666666666667	0.55
CG15535	Erm_Ey	-6.23	0.046	0.13	-0.0666666666666667	0.55
CG15535	Ey_Hbn	-7.22	0.046	0.13	-0.0666666666666667	0.55
CG15535	Hth	-9.21	0.046	0.13	-0.0666666666666667	0.55
CG15536	Hbn_Opa_Slp	8.22	0.049	0.11	0.2	0.33
CG15536	D_BarHI	-3.2	0.049	0.11	0.2	0.33
CG15536	Hth_Opa	-4.08	0.049	0.11	0.2	0.33
CG15536	Erm_Ey	-6.07	0.049	0.11	0.2	0.33
CG15536	Hth	-6.2	0.049	0.11	0.2	0.33
CG15536	Slp_D	-8.8	0.049	0.11	0.2	0.33
CG15536	Ey_Hbn	-10.68	0.049	0.11	0.2	0.33
CG15536	Opa_Erm	-12.87	0.049	0.11	0.2	0.33
CG15537	Slp_D	14.48	0.529	-0.05	0.29277002188456	0.11
CG15537	Hth	4.36	0.529	-0.05	0.29277002188456	0.11
CG15537	Ey_Hbn	3.36	0.529	-0.05	0.29277002188456	0.11
CG15537	D_BarHI	1.62	0.529	-0.05	0.29277002188456	0.11
CG15537	Erm_Ey	0.13	0.529	-0.05	0.29277002188456	0.11
CG15537	Hth_Opa	0.11	0.529	-0.05	0.29277002188456	0.11
CG15537	Hbn_Opa_Slp	-1.21	0.529	-0.05	0.29277002188456	0.11
CG15537	Opa_Erm	-2.39	0.529	-0.05	0.29277002188456	0.11
aralar1	Slp_D	13.79	0.211	0.33	0.2	0.43
aralar1	Ey_Hbn	13.48	0.211	0.33	0.2	0.43
aralar1	Opa_Erm	9.25	0.211	0.33	0.2	0.43
aralar1	Hbn_Opa_Slp	-3.26	0.211	0.33	0.2	0.43
aralar1	Erm_Ey	-3.49	0.211	0.33	0.2	0.43
aralar1	Hth_Opa	-5.04	0.211	0.33	0.2	0.43
aralar1	D_BarHI	-5.81	0.211	0.33	0.2	0.43
aralar1	Hth	-11.36	0.211	0.33	0.2	0.43
CG2224	Erm_Ey	18.47	0.229	0.19	0.333333333333333	0.69
CG2224	D_BarHI	3.59	0.229	0.19	0.333333333333333	0.69
CG2224	Hbn_Opa_Slp	2.56	0.229	0.19	0.333333333333333	0.69
CG2224	Opa_Erm	-1.92	0.229	0.19	0.333333333333333	0.69
CG2224	Slp_D	-2.62	0.229	0.19	0.333333333333333	0.69
CG2224	Hth_Opa	-3.17	0.229	0.19	0.333333333333333	0.69
CG2224	Ey_Hbn	-5.21	0.229	0.19	0.333333333333333	0.69
CG2224	Hth	-9.89	0.229	0.19	0.333333333333333	0.69
PH4alphaEFB	Opa_Erm	3.5	0.266	0.14	0.683130051063973	0.89
PH4alphaEFB	D_BarHI	1.42	0.266	0.14	0.683130051063973	0.89
PH4alphaEFB	Erm_Ey	-0.94	0.266	0.14	0.683130051063973	0.89
PH4alphaEFB	Hth	-2.52	0.266	0.14	0.683130051063973	0.89
PH4alphaEFB	Ey_Hbn	-4.32	0.266	0.14	0.683130051063973	0.89
PH4alphaEFB	Hth_Opa	-4.92	0.266	0.14	0.683130051063973	0.89
PH4alphaEFB	Hbn_Opa_Slp	-5.21	0.266	0.14	0.683130051063973	0.89
PH4alphaEFB	Slp_D	-5.44	0.266	0.14	0.683130051063973	0.89
jdp	Hbn_Opa_Slp	25.32	0.712	0.73	0.774596669241483	0.2
jdp	Opa_Erm	18.94	0.712	0.73	0.774596669241483	0.2
jdp	D_BarHI	14.25	0.712	0.73	0.774596669241483	0.2
jdp	Hth	7.21	0.712	0.73	0.774596669241483	0.2
jdp	Erm_Ey	6.54	0.712	0.73	0.774596669241483	0.2
jdp	Hth_Opa	3.51	0.712	0.73	0.774596669241483	0.2
jdp	Slp_D	2.54	0.712	0.73	0.774596669241483	0.2
jdp	Ey_Hbn	2.05	0.712	0.73	0.774596669241483	0.2
tmod	Ey_Hbn	5.74	0.115	0.11	0.258198889747161	0.66
tmod	Hth_Opa	-3.02	0.115	0.11	0.258198889747161	0.66
tmod	Slp_D	-4.66	0.115	0.11	0.258198889747161	0.66
tmod	Hbn_Opa_Slp	-5.9	0.115	0.11	0.258198889747161	0.66
tmod	Hth	-6.64	0.115	0.11	0.258198889747161	0.66
tmod	Erm_Ey	-6.78	0.115	0.11	0.258198889747161	0.66
tmod	Opa_Erm	-15	0.115	0.11	0.258198889747161	0.66
tmod	D_BarHI	-15.3	0.115	0.11	0.258198889747161	0.66
CG34155	Hth_Opa	11.19	0.743	0.46	0.591864030249373	0.64
CG34155	Hth	10.31	0.743	0.46	0.591864030249373	0.64
CG34155	Hbn_Opa_Slp	5.45	0.743	0.46	0.591864030249373	0.64
CG34155	Slp_D	3.67	0.743	0.46	0.591864030249373	0.64
CG34155	Ey_Hbn	-1.38	0.743	0.46	0.591864030249373	0.64
CG34155	Erm_Ey	-4.7	0.743	0.46	0.591864030249373	0.64
CG34155	Opa_Erm	-10.36	0.743	0.46	0.591864030249373	0.64
CG34155	D_BarHI	-11.39	0.743	0.46	0.591864030249373	0.64
zfh1	Hth	22.81	0.211	0.24	0.480384461415261	0.08
zfh1	Ey_Hbn	6.47	0.211	0.24	0.480384461415261	0.08
zfh1	Erm_Ey	6.34	0.211	0.24	0.480384461415261	0.08
zfh1	Opa_Erm	5.49	0.211	0.24	0.480384461415261	0.08
zfh1	Slp_D	5.33	0.211	0.24	0.480384461415261	0.08
zfh1	D_BarHI	4.88	0.211	0.24	0.480384461415261	0.08
zfh1	Hbn_Opa_Slp	4.65	0.211	0.24	0.480384461415261	0.08
zfh1	Hth_Opa	3.72	0.211	0.24	0.480384461415261	0.08
5-HT7	Hth_Opa	28.92	0.1	0.02	0.29277002188456	0.44
5-HT7	D_BarHI	15.22	0.1	0.02	0.29277002188456	0.44
5-HT7	Erm_Ey	10.06	0.1	0.02	0.29277002188456	0.44
5-HT7	Hbn_Opa_Slp	4.67	0.1	0.02	0.29277002188456	0.44
5-HT7	Ey_Hbn	2.19	0.1	0.02	0.29277002188456	0.44
5-HT7	Slp_D	0.85	0.1	0.02	0.29277002188456	0.44
5-HT7	Hth	-3.98	0.1	0.02	0.29277002188456	0.44
5-HT7	Opa_Erm	-4.8	0.1	0.02	0.29277002188456	0.44
CG11317	Hth	17.48	0.381	0.34	0.333333333333333	0.67
CG11317	Opa_Erm	12.89	0.381	0.34	0.333333333333333	0.67
CG11317	Hth_Opa	8.12	0.381	0.34	0.333333333333333	0.67
CG11317	Erm_Ey	7.77	0.381	0.34	0.333333333333333	0.67
CG11317	Slp_D	6	0.381	0.34	0.333333333333333	0.67
CG11317	Hbn_Opa_Slp	-1.08	0.381	0.34	0.333333333333333	0.67
CG11317	Ey_Hbn	-3.94	0.381	0.34	0.333333333333333	0.67
CG11317	D_BarHI	-4.77	0.381	0.34	0.333333333333333	0.67
Gycbeta100B	D_BarHI	25.51	0.278	0.48	1	0.58
Gycbeta100B	Slp_D	7.46	0.278	0.48	1	0.58
Gycbeta100B	Ey_Hbn	6.61	0.278	0.48	1	0.58
Gycbeta100B	Opa_Erm	5.55	0.278	0.48	1	0.58
Gycbeta100B	Hth	0.22	0.278	0.48	1	0.58
Gycbeta100B	Hbn_Opa_Slp	-0.3	0.278	0.48	1	0.58
Gycbeta100B	Hth_Opa	-0.88	0.278	0.48	1	0.58
Gycbeta100B	Erm_Ey	-5.14	0.278	0.48	1	0.58
spn-F	Hth_Opa	20.14	0.069	0.43	0.683130051063973	0.71
spn-F	Ey_Hbn	11.57	0.069	0.43	0.683130051063973	0.71
spn-F	Erm_Ey	8.38	0.069	0.43	0.683130051063973	0.71
spn-F	Opa_Erm	7.61	0.069	0.43	0.683130051063973	0.71
spn-F	Hth	5.13	0.069	0.43	0.683130051063973	0.71
spn-F	Hbn_Opa_Slp	4.39	0.069	0.43	0.683130051063973	0.71
spn-F	Slp_D	-0.88	0.069	0.43	0.683130051063973	0.71
spn-F	D_BarHI	-2.06	0.069	0.43	0.683130051063973	0.71
CG1607	Ey_Hbn	19.53	0.386	0.29	0.654653670707977	0.42
CG1607	Opa_Erm	14.98	0.386	0.29	0.654653670707977	0.42
CG1607	D_BarHI	10.59	0.386	0.29	0.654653670707977	0.42
CG1607	Hbn_Opa_Slp	4.66	0.386	0.29	0.654653670707977	0.42
CG1607	Erm_Ey	3.51	0.386	0.29	0.654653670707977	0.42
CG1607	Slp_D	-2.46	0.386	0.29	0.654653670707977	0.42
CG1607	Hth_Opa	-6.36	0.386	0.29	0.654653670707977	0.42
CG1607	Hth	-7.7	0.386	0.29	0.654653670707977	0.42
CG1635	Hth	7.06	0.142	0.61	0.774596669241483	0.46
CG1635	Slp_D	5.52	0.142	0.61	0.774596669241483	0.46
CG1635	Ey_Hbn	-0.4	0.142	0.61	0.774596669241483	0.46
CG1635	Erm_Ey	-2.02	0.142	0.61	0.774596669241483	0.46
CG1635	Opa_Erm	-2.74	0.142	0.61	0.774596669241483	0.46
CG1635	Hth_Opa	-4.18	0.142	0.61	0.774596669241483	0.46
CG1635	Hbn_Opa_Slp	-6.28	0.142	0.61	0.774596669241483	0.46
CG1635	D_BarHI	-10.52	0.142	0.61	0.774596669241483	0.46
kek6	Hth	33.95	0.136	0.12	0.0975900072948533	0.01
kek6	Opa_Erm	7.93	0.136	0.12	0.0975900072948533	0.01
kek6	D_BarHI	5.48	0.136	0.12	0.0975900072948533	0.01
kek6	Slp_D	5.34	0.136	0.12	0.0975900072948533	0.01
kek6	Hth_Opa	1.89	0.136	0.12	0.0975900072948533	0.01
kek6	Ey_Hbn	1.36	0.136	0.12	0.0975900072948533	0.01
kek6	Erm_Ey	0.06	0.136	0.12	0.0975900072948533	0.01
kek6	Hbn_Opa_Slp	-1.9	0.136	0.12	0.0975900072948533	0.01
CG1890	Ey_Hbn	15.4	0.11	0.33	0.29277002188456	0.32
CG1890	Hth	14.28	0.11	0.33	0.29277002188456	0.32
CG1890	Slp_D	14	0.11	0.33	0.29277002188456	0.32
CG1890	Hbn_Opa_Slp	12.18	0.11	0.33	0.29277002188456	0.32
CG1890	D_BarHI	11.95	0.11	0.33	0.29277002188456	0.32
CG1890	Opa_Erm	11.09	0.11	0.33	0.29277002188456	0.32
CG1890	Erm_Ey	2.16	0.11	0.33	0.29277002188456	0.32
CG1890	Hth_Opa	2.14	0.11	0.33	0.29277002188456	0.32
nero	Ey_Hbn	12.51	0.081	-0.11	-0.124034734589208	0.57
nero	Hth_Opa	6.17	0.081	-0.11	-0.124034734589208	0.57
nero	Slp_D	1.87	0.081	-0.11	-0.124034734589208	0.57
nero	Opa_Erm	-3.85	0.081	-0.11	-0.124034734589208	0.57
nero	Hbn_Opa_Slp	-6.59	0.081	-0.11	-0.124034734589208	0.57
nero	Erm_Ey	-6.62	0.081	-0.11	-0.124034734589208	0.57
nero	D_BarHI	-11.52	0.081	-0.11	-0.124034734589208	0.57
nero	Hth	-12.45	0.081	-0.11	-0.124034734589208	0.57
CG11576	Hth	31.33	0.11	-0.21	-0.0975900072948533	0.3
CG11576	Hbn_Opa_Slp	6.36	0.11	-0.21	-0.0975900072948533	0.3
CG11576	Ey_Hbn	5.12	0.11	-0.21	-0.0975900072948533	0.3
CG11576	Hth_Opa	4.91	0.11	-0.21	-0.0975900072948533	0.3
CG11576	Slp_D	4.31	0.11	-0.21	-0.0975900072948533	0.3
CG11576	Erm_Ey	1.12	0.11	-0.21	-0.0975900072948533	0.3
CG11576	D_BarHI	-3.24	0.11	-0.21	-0.0975900072948533	0.3
CG11576	Opa_Erm	-6.82	0.11	-0.21	-0.0975900072948533	0.3
FeCH	Slp_D	14.62	0.055	0.4	0.258198889747161	0.75
FeCH	Opa_Erm	3.1	0.055	0.4	0.258198889747161	0.75
FeCH	Hth_Opa	0.06	0.055	0.4	0.258198889747161	0.75
FeCH	Hbn_Opa_Slp	-2.79	0.055	0.4	0.258198889747161	0.75
FeCH	Erm_Ey	-3.64	0.055	0.4	0.258198889747161	0.75
FeCH	D_BarHI	-4.98	0.055	0.4	0.258198889747161	0.75
FeCH	Hth	-11.22	0.055	0.4	0.258198889747161	0.75
FeCH	Ey_Hbn	-11.57	0.055	0.4	0.258198889747161	0.75
heph	Opa_Erm	9.63	0.847	0.12	0.404519917477945	0.3
heph	Ey_Hbn	9.07	0.847	0.12	0.404519917477945	0.3
heph	Slp_D	-0.18	0.847	0.12	0.404519917477945	0.3
heph	Hbn_Opa_Slp	-3.17	0.847	0.12	0.404519917477945	0.3
heph	Hth	-4.86	0.847	0.12	0.404519917477945	0.3
heph	Erm_Ey	-7.14	0.847	0.12	0.404519917477945	0.3
heph	D_BarHI	-8.99	0.847	0.12	0.404519917477945	0.3
heph	Hth_Opa	-12.23	0.847	0.12	0.404519917477945	0.3
krz	Ey_Hbn	6.08	0.069	0.07	0.174077655955698	0.12
krz	Slp_D	5.13	0.069	0.07	0.174077655955698	0.12
krz	Hth_Opa	-4.33	0.069	0.07	0.174077655955698	0.12
krz	Erm_Ey	-5.49	0.069	0.07	0.174077655955698	0.12
krz	Hth	-6.89	0.069	0.07	0.174077655955698	0.12
krz	Hbn_Opa_Slp	-7.43	0.069	0.07	0.174077655955698	0.12
krz	Opa_Erm	-9.45	0.069	0.07	0.174077655955698	0.12
krz	D_BarHI	-13.11	0.069	0.07	0.174077655955698	0.12
mod	Hbn_Opa_Slp	0.7	0.126	-0.05	-0.0975900072948533	0.91
mod	Opa_Erm	-3.84	0.126	-0.05	-0.0975900072948533	0.91
mod	Slp_D	-3.98	0.126	-0.05	-0.0975900072948533	0.91
mod	D_BarHI	-4.82	0.126	-0.05	-0.0975900072948533	0.91
mod	Erm_Ey	-8.88	0.126	-0.05	-0.0975900072948533	0.91
mod	Hth_Opa	-10.27	0.126	-0.05	-0.0975900072948533	0.91
mod	Ey_Hbn	-11.46	0.126	-0.05	-0.0975900072948533	0.91
mod	Hth	-11.84	0.126	-0.05	-0.0975900072948533	0.91
Map205	Erm_Ey	11.1	0.053	0.03	0.29277002188456	0.03
Map205	Hbn_Opa_Slp	6.27	0.053	0.03	0.29277002188456	0.03
Map205	D_BarHI	5.21	0.053	0.03	0.29277002188456	0.03
Map205	Slp_D	3.98	0.053	0.03	0.29277002188456	0.03
Map205	Opa_Erm	1.22	0.053	0.03	0.29277002188456	0.03
Map205	Hth_Opa	0.29	0.053	0.03	0.29277002188456	0.03
Map205	Ey_Hbn	-2.54	0.053	0.03	0.29277002188456	0.03
Map205	Hth	-6.46	0.053	0.03	0.29277002188456	0.03
CG7049	Hth_Opa	10.2	0.065	0.27	0.0666666666666667	0.01
CG7049	Hth	6.85	0.065	0.27	0.0666666666666667	0.01
CG7049	Erm_Ey	1.24	0.065	0.27	0.0666666666666667	0.01
CG7049	Opa_Erm	-1.27	0.065	0.27	0.0666666666666667	0.01
CG7049	Slp_D	-2.66	0.065	0.27	0.0666666666666667	0.01
CG7049	D_BarHI	-3.23	0.065	0.27	0.0666666666666667	0.01
CG7049	Hbn_Opa_Slp	-4.51	0.065	0.27	0.0666666666666667	0.01
CG7049	Ey_Hbn	-10.86	0.065	0.27	0.0666666666666667	0.01
mRpL17	Hth	17.7	0.129	0.57	0.428571428571429	0.19
mRpL17	Slp_D	9.56	0.129	0.57	0.428571428571429	0.19
mRpL17	Hbn_Opa_Slp	8.75	0.129	0.57	0.428571428571429	0.19
mRpL17	D_BarHI	2.67	0.129	0.57	0.428571428571429	0.19
mRpL17	Ey_Hbn	2.42	0.129	0.57	0.428571428571429	0.19
mRpL17	Hth_Opa	0.3	0.129	0.57	0.428571428571429	0.19
mRpL17	Opa_Erm	0	0.129	0.57	0.428571428571429	0.19
mRpL17	Erm_Ey	-0.77	0.129	0.57	0.428571428571429	0.19
miple2	Slp_D	15.42	0.086	-0.03	0.149071198499986	0.01
miple2	Hbn_Opa_Slp	9.64	0.086	-0.03	0.149071198499986	0.01
miple2	D_BarHI	6.4	0.086	-0.03	0.149071198499986	0.01
miple2	Hth	-2.76	0.086	-0.03	0.149071198499986	0.01
miple2	Opa_Erm	-8.09	0.086	-0.03	0.149071198499986	0.01
miple2	Ey_Hbn	-8.36	0.086	-0.03	0.149071198499986	0.01
miple2	Hth_Opa	-8.84	0.086	-0.03	0.149071198499986	0.01
miple2	Erm_Ey	-11.19	0.086	-0.03	0.149071198499986	0.01
Ptpmeg	Ey_Hbn	17.02	0.093	0.31	0.149071198499986	0.1
Ptpmeg	Hbn_Opa_Slp	14.42	0.093	0.31	0.149071198499986	0.1
Ptpmeg	Hth	10.97	0.093	0.31	0.149071198499986	0.1
Ptpmeg	Hth_Opa	4.4	0.093	0.31	0.149071198499986	0.1
Ptpmeg	Slp_D	3.42	0.093	0.31	0.149071198499986	0.1
Ptpmeg	Erm_Ey	2.72	0.093	0.31	0.149071198499986	0.1
Ptpmeg	D_BarHI	-2.82	0.093	0.31	0.149071198499986	0.1
Ptpmeg	Opa_Erm	-9.75	0.093	0.31	0.149071198499986	0.1
CG1231	Hth	23.91	0.073	0.36	0.683130051063973	0.54
CG1231	Slp_D	13.51	0.073	0.36	0.683130051063973	0.54
CG1231	Ey_Hbn	1.19	0.073	0.36	0.683130051063973	0.54
CG1231	Opa_Erm	1.15	0.073	0.36	0.683130051063973	0.54
CG1231	Hbn_Opa_Slp	0.31	0.073	0.36	0.683130051063973	0.54
CG1231	Erm_Ey	-1.55	0.073	0.36	0.683130051063973	0.54
CG1231	Hth_Opa	-9.8	0.073	0.36	0.683130051063973	0.54
CG1231	D_BarHI	-11.29	0.073	0.36	0.683130051063973	0.54
Cdc5	Hth_Opa	5.26	0.059	-0.18	0.124034734589208	0.01
Cdc5	Hth	4.85	0.059	-0.18	0.124034734589208	0.01
Cdc5	D_BarHI	-2.46	0.059	-0.18	0.124034734589208	0.01
Cdc5	Hbn_Opa_Slp	-4.04	0.059	-0.18	0.124034734589208	0.01
Cdc5	Ey_Hbn	-4.19	0.059	-0.18	0.124034734589208	0.01
Cdc5	Opa_Erm	-5.11	0.059	-0.18	0.124034734589208	0.01
Cdc5	Slp_D	-6.69	0.059	-0.18	0.124034734589208	0.01
Cdc5	Erm_Ey	-10.86	0.059	-0.18	0.124034734589208	0.01
klar	Hbn_Opa_Slp	17.42	0.283	0.32	0.367058489524401	0.54
klar	Hth_Opa	10.02	0.283	0.32	0.367058489524401	0.54
klar	D_BarHI	5.52	0.283	0.32	0.367058489524401	0.54
klar	Hth	2.39	0.283	0.32	0.367058489524401	0.54
klar	Ey_Hbn	-0.54	0.283	0.32	0.367058489524401	0.54
klar	Erm_Ey	-2.36	0.283	0.32	0.367058489524401	0.54
klar	Slp_D	-4.4	0.283	0.32	0.367058489524401	0.54
klar	Opa_Erm	-8.66	0.283	0.32	0.367058489524401	0.54
Cypl	Erm_Ey	21.32	0.055	0.28	0.149071198499986	0.11
Cypl	Hth	16.09	0.055	0.28	0.149071198499986	0.11
Cypl	Opa_Erm	14.81	0.055	0.28	0.149071198499986	0.11
Cypl	D_BarHI	10.06	0.055	0.28	0.149071198499986	0.11
Cypl	Slp_D	4.97	0.055	0.28	0.149071198499986	0.11
Cypl	Hth_Opa	3.97	0.055	0.28	0.149071198499986	0.11
Cypl	Hbn_Opa_Slp	-3.23	0.055	0.28	0.149071198499986	0.11
Cypl	Ey_Hbn	-5.2	0.055	0.28	0.149071198499986	0.11
CG13893	Hth_Opa	7.84	0.13	-0.19	-0.149071198499986	0.94
CG13893	Ey_Hbn	4.76	0.13	-0.19	-0.149071198499986	0.94
CG13893	Slp_D	4.49	0.13	-0.19	-0.149071198499986	0.94
CG13893	Hbn_Opa_Slp	-0.04	0.13	-0.19	-0.149071198499986	0.94
CG13893	D_BarHI	-2.62	0.13	-0.19	-0.149071198499986	0.94
CG13893	Erm_Ey	-5.74	0.13	-0.19	-0.149071198499986	0.94
CG13893	Hth	-7.22	0.13	-0.19	-0.149071198499986	0.94
CG13893	Opa_Erm	-7.42	0.13	-0.19	-0.149071198499986	0.94
CG13894	Hbn_Opa_Slp	23.76	0.066	0.31	0.377964473009227	0.22
CG13894	Opa_Erm	11.26	0.066	0.31	0.377964473009227	0.22
CG13894	Ey_Hbn	2.41	0.066	0.31	0.377964473009227	0.22
CG13894	Erm_Ey	1.78	0.066	0.31	0.377964473009227	0.22
CG13894	Slp_D	1.06	0.066	0.31	0.377964473009227	0.22
CG13894	Hth	-0.29	0.066	0.31	0.377964473009227	0.22
CG13894	Hth_Opa	-6.03	0.066	0.31	0.377964473009227	0.22
CG13894	D_BarHI	-11.77	0.066	0.31	0.377964473009227	0.22
CG13901	Hth	19.82	0.096	-0.16	-0.124034734589208	0.7
CG13901	Hbn_Opa_Slp	14.9	0.096	-0.16	-0.124034734589208	0.7
CG13901	Erm_Ey	12.38	0.096	-0.16	-0.124034734589208	0.7
CG13901	Slp_D	8.06	0.096	-0.16	-0.124034734589208	0.7
CG13901	Hth_Opa	0.34	0.096	-0.16	-0.124034734589208	0.7
CG13901	D_BarHI	-1.5	0.096	-0.16	-0.124034734589208	0.7
CG13901	Ey_Hbn	-2.53	0.096	-0.16	-0.124034734589208	0.7
CG13901	Opa_Erm	-13.5	0.096	-0.16	-0.124034734589208	0.7
CG13902	Hth	4.05	0.051	0.35	0.258198889747161	0.29
CG13902	Erm_Ey	3.45	0.051	0.35	0.258198889747161	0.29
CG13902	Slp_D	2.92	0.051	0.35	0.258198889747161	0.29
CG13902	D_BarHI	2.01	0.051	0.35	0.258198889747161	0.29
CG13902	Opa_Erm	0.43	0.051	0.35	0.258198889747161	0.29
CG13902	Hth_Opa	-3.88	0.051	0.35	0.258198889747161	0.29
CG13902	Hbn_Opa_Slp	-3.95	0.051	0.35	0.258198889747161	0.29
CG13902	Ey_Hbn	-11.46	0.051	0.35	0.258198889747161	0.29
dpr20	Slp_D	28.3	0.698	0.42	0.462250163521024	0.31
dpr20	Opa_Erm	6.28	0.698	0.42	0.462250163521024	0.31
dpr20	D_BarHI	3.59	0.698	0.42	0.462250163521024	0.31
dpr20	Erm_Ey	2.36	0.698	0.42	0.462250163521024	0.31
dpr20	Ey_Hbn	-0.47	0.698	0.42	0.462250163521024	0.31
dpr20	Hbn_Opa_Slp	-4.8	0.698	0.42	0.462250163521024	0.31
dpr20	Hth	-8.1	0.698	0.42	0.462250163521024	0.31
dpr20	Hth_Opa	-9.34	0.698	0.42	0.462250163521024	0.31
CG12502	Hth_Opa	23.5	0.41	-0.15	-0.0975900072948533	0.35
CG12502	Hbn_Opa_Slp	11.69	0.41	-0.15	-0.0975900072948533	0.35
CG12502	Slp_D	8.03	0.41	-0.15	-0.0975900072948533	0.35
CG12502	Ey_Hbn	3.16	0.41	-0.15	-0.0975900072948533	0.35
CG12502	D_BarHI	0.3	0.41	-0.15	-0.0975900072948533	0.35
CG12502	Erm_Ey	-5.77	0.41	-0.15	-0.0975900072948533	0.35
CG12502	Opa_Erm	-5.79	0.41	-0.15	-0.0975900072948533	0.35
CG12502	Hth	-7.45	0.41	-0.15	-0.0975900072948533	0.35
Glut1	Hth	10.9	0.157	0.52	0.53748384988657	0.99
Glut1	Ey_Hbn	8.49	0.157	0.52	0.53748384988657	0.99
Glut1	Hth_Opa	1.41	0.157	0.52	0.53748384988657	0.99
Glut1	Erm_Ey	-1.67	0.157	0.52	0.53748384988657	0.99
Glut1	Hbn_Opa_Slp	-2.19	0.157	0.52	0.53748384988657	0.99
Glut1	Slp_D	-3.75	0.157	0.52	0.53748384988657	0.99
Glut1	Opa_Erm	-4.67	0.157	0.52	0.53748384988657	0.99
Glut1	D_BarHI	-12.74	0.157	0.52	0.53748384988657	0.99
bab1	Hth	11.95	0.092	0.46	0.683130051063973	0.66
bab1	Hbn_Opa_Slp	9.13	0.092	0.46	0.683130051063973	0.66
bab1	D_BarHI	7.33	0.092	0.46	0.683130051063973	0.66
bab1	Ey_Hbn	5.58	0.092	0.46	0.683130051063973	0.66
bab1	Opa_Erm	-2.27	0.092	0.46	0.683130051063973	0.66
bab1	Erm_Ey	-4.96	0.092	0.46	0.683130051063973	0.66
bab1	Slp_D	-6.14	0.092	0.46	0.683130051063973	0.66
bab1	Hth_Opa	-8.43	0.092	0.46	0.683130051063973	0.66
bab2	Hth	12.39	0.143	0.64	0.786795792469443	0.68
bab2	D_BarHI	9.03	0.143	0.64	0.786795792469443	0.68
bab2	Hth_Opa	1.01	0.143	0.64	0.786795792469443	0.68
bab2	Ey_Hbn	-2.01	0.143	0.64	0.786795792469443	0.68
bab2	Hbn_Opa_Slp	-2.56	0.143	0.64	0.786795792469443	0.68
bab2	Slp_D	-6	0.143	0.64	0.786795792469443	0.68
bab2	Opa_Erm	-6.9	0.143	0.64	0.786795792469443	0.68
bab2	Erm_Ey	-7.23	0.143	0.64	0.786795792469443	0.68
CG9119	Erm_Ey	6.27	0.041	-0.05	0.0975900072948533	0.01
CG9119	Hth_Opa	-1.54	0.041	-0.05	0.0975900072948533	0.01
CG9119	Slp_D	-1.78	0.041	-0.05	0.0975900072948533	0.01
CG9119	Hbn_Opa_Slp	-4.15	0.041	-0.05	0.0975900072948533	0.01
CG9119	Hth	-4.47	0.041	-0.05	0.0975900072948533	0.01
CG9119	D_BarHI	-9.16	0.041	-0.05	0.0975900072948533	0.01
CG9119	Opa_Erm	-13.01	0.041	-0.05	0.0975900072948533	0.01
CG9119	Ey_Hbn	-13.21	0.041	-0.05	0.0975900072948533	0.01
CG32333	D_BarHI	12.59	0.118	0.28	0.258198889747161	0.72
CG32333	Hth_Opa	12.28	0.118	0.28	0.258198889747161	0.72
CG32333	Slp_D	10.71	0.118	0.28	0.258198889747161	0.72
CG32333	Opa_Erm	4.19	0.118	0.28	0.258198889747161	0.72
CG32333	Hbn_Opa_Slp	-2.45	0.118	0.28	0.258198889747161	0.72
CG32333	Ey_Hbn	-3.96	0.118	0.28	0.258198889747161	0.72
CG32333	Hth	-4.11	0.118	0.28	0.258198889747161	0.72
CG32333	Erm_Ey	-5.13	0.118	0.28	0.258198889747161	0.72
Rac1	Hth	7.47	0.161	0.25	0.124034734589208	0.01
Rac1	Ey_Hbn	4.25	0.161	0.25	0.124034734589208	0.01
Rac1	Erm_Ey	-4.44	0.161	0.25	0.124034734589208	0.01
Rac1	Opa_Erm	-4.82	0.161	0.25	0.124034734589208	0.01
Rac1	Hbn_Opa_Slp	-6.29	0.161	0.25	0.124034734589208	0.01
Rac1	Slp_D	-8.9	0.161	0.25	0.124034734589208	0.01
Rac1	D_BarHI	-10.9	0.161	0.25	0.124034734589208	0.01
Rac1	Hth_Opa	-13.63	0.161	0.25	0.124034734589208	0.01
ru	Ey_Hbn	12.98	0.314	0.49	0.683130051063973	0.95
ru	Hbn_Opa_Slp	3.41	0.314	0.49	0.683130051063973	0.95
ru	Hth	3	0.314	0.49	0.683130051063973	0.95
ru	D_BarHI	2.24	0.314	0.49	0.683130051063973	0.95
ru	Slp_D	2.23	0.314	0.49	0.683130051063973	0.95
ru	Erm_Ey	-0.91	0.314	0.49	0.683130051063973	0.95
ru	Opa_Erm	-1.1	0.314	0.49	0.683130051063973	0.95
ru	Hth_Opa	-10.66	0.314	0.49	0.683130051063973	0.95
Psa	Hth_Opa	13.81	0.094	0.06	0.258198889747161	0.21
Psa	Hth	10.66	0.094	0.06	0.258198889747161	0.21
Psa	Erm_Ey	5.77	0.094	0.06	0.258198889747161	0.21
Psa	Ey_Hbn	5.57	0.094	0.06	0.258198889747161	0.21
Psa	Opa_Erm	3.22	0.094	0.06	0.258198889747161	0.21
Psa	Slp_D	-0.88	0.094	0.06	0.258198889747161	0.21
Psa	Hbn_Opa_Slp	-3.46	0.094	0.06	0.258198889747161	0.21
Psa	D_BarHI	-16.31	0.094	0.06	0.258198889747161	0.21
cue	Slp_D	8.33	0.094	0.19	0.333333333333333	0.31
cue	Hth	5.29	0.094	0.19	0.333333333333333	0.31
cue	Erm_Ey	4.06	0.094	0.19	0.333333333333333	0.31
cue	D_BarHI	-3.25	0.094	0.19	0.333333333333333	0.31
cue	Opa_Erm	-4.14	0.094	0.19	0.333333333333333	0.31
cue	Hbn_Opa_Slp	-4.55	0.094	0.19	0.333333333333333	0.31
cue	Hth_Opa	-8.1	0.094	0.19	0.333333333333333	0.31
cue	Ey_Hbn	-9.37	0.094	0.19	0.333333333333333	0.31
CG12090	Erm_Ey	10.71	0.065	-0.28	0.382970843102535	0.29
CG12090	Slp_D	1.22	0.065	-0.28	0.382970843102535	0.29
CG12090	Hth_Opa	-0.02	0.065	-0.28	0.382970843102535	0.29
CG12090	Opa_Erm	-4.08	0.065	-0.28	0.382970843102535	0.29
CG12090	Hbn_Opa_Slp	-6.37	0.065	-0.28	0.382970843102535	0.29
CG12090	Hth	-9.3	0.065	-0.28	0.382970843102535	0.29
CG12090	Ey_Hbn	-9.62	0.065	-0.28	0.382970843102535	0.29
CG12090	D_BarHI	-10.55	0.065	-0.28	0.382970843102535	0.29
CG7852	Slp_D	3.02	0.067	0.14	0.254823595718813	0.1
CG7852	Erm_Ey	-0.64	0.067	0.14	0.254823595718813	0.1
CG7852	Hth	-1.6	0.067	0.14	0.254823595718813	0.1
CG7852	Hth_Opa	-2.48	0.067	0.14	0.254823595718813	0.1
CG7852	Hbn_Opa_Slp	-4.26	0.067	0.14	0.254823595718813	0.1
CG7852	Ey_Hbn	-4.78	0.067	0.14	0.254823595718813	0.1
CG7852	Opa_Erm	-5.53	0.067	0.14	0.254823595718813	0.1
CG7852	D_BarHI	-6.87	0.067	0.14	0.254823595718813	0.1
metl	Hth	31.29	0.122	0.16	-0.124034734589208	0.39
metl	Slp_D	9.48	0.122	0.16	-0.124034734589208	0.39
metl	Ey_Hbn	8.53	0.122	0.16	-0.124034734589208	0.39
metl	Hbn_Opa_Slp	7.27	0.122	0.16	-0.124034734589208	0.39
metl	Opa_Erm	1.57	0.122	0.16	-0.124034734589208	0.39
metl	Erm_Ey	-1.65	0.122	0.16	-0.124034734589208	0.39
metl	Hth_Opa	-6.63	0.122	0.16	-0.124034734589208	0.39
metl	D_BarHI	-7.11	0.122	0.16	-0.124034734589208	0.39
alphaCOP	Slp_D	4.89	0.084	-0.11	0.0975900072948533	0.01
alphaCOP	D_BarHI	2.16	0.084	-0.11	0.0975900072948533	0.01
alphaCOP	Opa_Erm	1.61	0.084	-0.11	0.0975900072948533	0.01
alphaCOP	Hbn_Opa_Slp	0.91	0.084	-0.11	0.0975900072948533	0.01
alphaCOP	Hth_Opa	-1.66	0.084	-0.11	0.0975900072948533	0.01
alphaCOP	Erm_Ey	-3.04	0.084	-0.11	0.0975900072948533	0.01
alphaCOP	Ey_Hbn	-7.31	0.084	-0.11	0.0975900072948533	0.01
alphaCOP	Hth	-8.09	0.084	-0.11	0.0975900072948533	0.01
CG7991	D_BarHI	10.25	0.272	-0.01	0.149071198499986	0.01
CG7991	Ey_Hbn	4.46	0.272	-0.01	0.149071198499986	0.01
CG7991	Hbn_Opa_Slp	3.07	0.272	-0.01	0.149071198499986	0.01
CG7991	Opa_Erm	2.48	0.272	-0.01	0.149071198499986	0.01
CG7991	Hth	2.29	0.272	-0.01	0.149071198499986	0.01
CG7991	Hth_Opa	1.77	0.272	-0.01	0.149071198499986	0.01
CG7991	Slp_D	1.13	0.272	-0.01	0.149071198499986	0.01
CG7991	Erm_Ey	-0.4	0.272	-0.01	0.149071198499986	0.01
drpr	Hth	24.06	0.122	0.48	0.372104203767625	0.21
drpr	Ey_Hbn	14.7	0.122	0.48	0.372104203767625	0.21
drpr	D_BarHI	9.19	0.122	0.48	0.372104203767625	0.21
drpr	Slp_D	8.93	0.122	0.48	0.372104203767625	0.21
drpr	Hth_Opa	7.64	0.122	0.48	0.372104203767625	0.21
drpr	Hbn_Opa_Slp	7.26	0.122	0.48	0.372104203767625	0.21
drpr	Erm_Ey	6.2	0.122	0.48	0.372104203767625	0.21
drpr	Opa_Erm	-8.08	0.122	0.48	0.372104203767625	0.21
Gk	Hth_Opa	9.01	0.16	0.3	0.302613766334401	0.58
Gk	Hbn_Opa_Slp	8.86	0.16	0.3	0.302613766334401	0.58
Gk	Hth	7.51	0.16	0.3	0.302613766334401	0.58
Gk	Slp_D	0.39	0.16	0.3	0.302613766334401	0.58
Gk	Opa_Erm	-2.19	0.16	0.3	0.302613766334401	0.58
Gk	D_BarHI	-6.48	0.16	0.3	0.302613766334401	0.58
Gk	Erm_Ey	-6.85	0.16	0.3	0.302613766334401	0.58
Gk	Ey_Hbn	-8.73	0.16	0.3	0.302613766334401	0.58
CG8001	Ey_Hbn	15.97	0.062	0.48	0.786795792469443	0.7
CG8001	Hth	12.29	0.062	0.48	0.786795792469443	0.7
CG8001	Slp_D	5.3	0.062	0.48	0.786795792469443	0.7
CG8001	Opa_Erm	5.24	0.062	0.48	0.786795792469443	0.7
CG8001	Hth_Opa	0.93	0.062	0.48	0.786795792469443	0.7
CG8001	Erm_Ey	0.33	0.062	0.48	0.786795792469443	0.7
CG8001	Hbn_Opa_Slp	-0.6	0.062	0.48	0.786795792469443	0.7
CG8001	D_BarHI	-3.02	0.062	0.48	0.786795792469443	0.7
alpha-Spec	Slp_D	13.17	0.13	0.31	0.174077655955698	0.04
alpha-Spec	Hth_Opa	6.13	0.13	0.31	0.174077655955698	0.04
alpha-Spec	Hth	5.4	0.13	0.31	0.174077655955698	0.04
alpha-Spec	Ey_Hbn	5.12	0.13	0.31	0.174077655955698	0.04
alpha-Spec	Erm_Ey	2.01	0.13	0.31	0.174077655955698	0.04
alpha-Spec	Opa_Erm	0	0.13	0.31	0.174077655955698	0.04
alpha-Spec	Hbn_Opa_Slp	-1.89	0.13	0.31	0.174077655955698	0.04
alpha-Spec	D_BarHI	-14.26	0.13	0.31	0.174077655955698	0.04
JTBR	Erm_Ey	3.56	0.073	-0.26	-0.124034734589208	0.7
JTBR	Hth_Opa	-1.87	0.073	-0.26	-0.124034734589208	0.7
JTBR	Hbn_Opa_Slp	-6.34	0.073	-0.26	-0.124034734589208	0.7
JTBR	Opa_Erm	-8.38	0.073	-0.26	-0.124034734589208	0.7
JTBR	Ey_Hbn	-9.3	0.073	-0.26	-0.124034734589208	0.7
JTBR	Slp_D	-9.5	0.073	-0.26	-0.124034734589208	0.7
JTBR	D_BarHI	-10.93	0.073	-0.26	-0.124034734589208	0.7
JTBR	Hth	-11.85	0.073	-0.26	-0.124034734589208	0.7
HBS1	Hbn_Opa_Slp	13.55	0.054	-0.02	0.0975900072948533	0.01
HBS1	Ey_Hbn	12.81	0.054	-0.02	0.0975900072948533	0.01
HBS1	Erm_Ey	7.5	0.054	-0.02	0.0975900072948533	0.01
HBS1	D_BarHI	2.87	0.054	-0.02	0.0975900072948533	0.01
HBS1	Slp_D	-0.93	0.054	-0.02	0.0975900072948533	0.01
HBS1	Hth_Opa	-2.97	0.054	-0.02	0.0975900072948533	0.01
HBS1	Opa_Erm	-5.39	0.054	-0.02	0.0975900072948533	0.01
HBS1	Hth	-11.51	0.054	-0.02	0.0975900072948533	0.01
CG13937	Opa_Erm	4.85	0.404	0.49	0.428571428571429	0.23
CG13937	Hth	4	0.404	0.49	0.428571428571429	0.23
CG13937	Erm_Ey	2.55	0.404	0.49	0.428571428571429	0.23
CG13937	Slp_D	0.39	0.404	0.49	0.428571428571429	0.23
CG13937	D_BarHI	-1.22	0.404	0.49	0.428571428571429	0.23
CG13937	Hbn_Opa_Slp	-2.02	0.404	0.49	0.428571428571429	0.23
CG13937	Hth_Opa	-2.8	0.404	0.49	0.428571428571429	0.23
CG13937	Ey_Hbn	-11.9	0.404	0.49	0.428571428571429	0.23
CG1275	Opa_Erm	9.91	0.454	-0.28	0.181568259800641	0.01
CG1275	Hth_Opa	1.48	0.454	-0.28	0.181568259800641	0.01
CG1275	Hth	-0.37	0.454	-0.28	0.181568259800641	0.01
CG1275	Erm_Ey	-0.74	0.454	-0.28	0.181568259800641	0.01
CG1275	Slp_D	-1.28	0.454	-0.28	0.181568259800641	0.01
CG1275	Hbn_Opa_Slp	-1.9	0.454	-0.28	0.181568259800641	0.01
CG1275	D_BarHI	-5.64	0.454	-0.28	0.181568259800641	0.01
CG1275	Ey_Hbn	-5.92	0.454	-0.28	0.181568259800641	0.01
CG2034	Ey_Hbn	27.89	0.077	-0.43	-0.0666666666666667	0.99
CG2034	Hth_Opa	9.25	0.077	-0.43	-0.0666666666666667	0.99
CG2034	Hbn_Opa_Slp	6.75	0.077	-0.43	-0.0666666666666667	0.99
CG2034	Opa_Erm	4.61	0.077	-0.43	-0.0666666666666667	0.99
CG2034	D_BarHI	4.36	0.077	-0.43	-0.0666666666666667	0.99
CG2034	Slp_D	1.22	0.077	-0.43	-0.0666666666666667	0.99
CG2034	Hth	-0.86	0.077	-0.43	-0.0666666666666667	0.99
CG2034	Erm_Ey	-2.92	0.077	-0.43	-0.0666666666666667	0.99
CG13807	Hth	14.49	0.093	-0.38	-0.0666666666666667	0.77
CG13807	Opa_Erm	13.6	0.093	-0.38	-0.0666666666666667	0.77
CG13807	Slp_D	2.81	0.093	-0.38	-0.0666666666666667	0.77
CG13807	Erm_Ey	1.14	0.093	-0.38	-0.0666666666666667	0.77
CG13807	D_BarHI	-2.17	0.093	-0.38	-0.0666666666666667	0.77
CG13807	Hbn_Opa_Slp	-4.43	0.093	-0.38	-0.0666666666666667	0.77
CG13807	Ey_Hbn	-5.62	0.093	-0.38	-0.0666666666666667	0.77
CG13807	Hth_Opa	-12.77	0.093	-0.38	-0.0666666666666667	0.77
ecd	Opa_Erm	12.68	0.061	-0.1	0.227710017021324	0.33
ecd	Hth_Opa	8.61	0.061	-0.1	0.227710017021324	0.33
ecd	Hth	5.16	0.061	-0.1	0.227710017021324	0.33
ecd	Ey_Hbn	2.14	0.061	-0.1	0.227710017021324	0.33
ecd	D_BarHI	1.25	0.061	-0.1	0.227710017021324	0.33
ecd	Hbn_Opa_Slp	-0.66	0.061	-0.1	0.227710017021324	0.33
ecd	Erm_Ey	-3.34	0.061	-0.1	0.227710017021324	0.33
ecd	Slp_D	-3.72	0.061	-0.1	0.227710017021324	0.33
MsR2	D_BarHI	7.13	0.121	-0.41	0.0666666666666667	0.01
MsR2	Hth_Opa	6.59	0.121	-0.41	0.0666666666666667	0.01
MsR2	Erm_Ey	-0.47	0.121	-0.41	0.0666666666666667	0.01
MsR2	Slp_D	-1.48	0.121	-0.41	0.0666666666666667	0.01
MsR2	Hbn_Opa_Slp	-3.39	0.121	-0.41	0.0666666666666667	0.01
MsR2	Opa_Erm	-5.16	0.121	-0.41	0.0666666666666667	0.01
MsR2	Ey_Hbn	-7.16	0.121	-0.41	0.0666666666666667	0.01
MsR2	Hth	-12.7	0.121	-0.41	0.0666666666666667	0.01
MsR1	Slp_D	13.28	0.269	0.13	0.58974358974359	0.51
MsR1	Ey_Hbn	3.05	0.269	0.13	0.58974358974359	0.51
MsR1	Hbn_Opa_Slp	0.27	0.269	0.13	0.58974358974359	0.51
MsR1	Opa_Erm	-3.89	0.269	0.13	0.58974358974359	0.51
MsR1	Hth_Opa	-7.56	0.269	0.13	0.58974358974359	0.51
MsR1	Erm_Ey	-7.77	0.269	0.13	0.58974358974359	0.51
MsR1	Hth	-8.86	0.269	0.13	0.58974358974359	0.51
MsR1	D_BarHI	-9.12	0.269	0.13	0.58974358974359	0.51
CG9004	Erm_Ey	12.26	0.039	0.12	0.683130051063973	0.67
CG9004	Ey_Hbn	10.67	0.039	0.12	0.683130051063973	0.67
CG9004	Slp_D	-0.76	0.039	0.12	0.683130051063973	0.67
CG9004	Hth	-1.69	0.039	0.12	0.683130051063973	0.67
CG9004	D_BarHI	-2.49	0.039	0.12	0.683130051063973	0.67
CG9004	Hbn_Opa_Slp	-2.51	0.039	0.12	0.683130051063973	0.67
CG9004	Opa_Erm	-8.79	0.039	0.12	0.683130051063973	0.67
CG9004	Hth_Opa	-9.66	0.039	0.12	0.683130051063973	0.67
RpL8	D_BarHI	27.51	0.152	-0.26	0.142857142857143	0.01
RpL8	Hbn_Opa_Slp	21.96	0.152	-0.26	0.142857142857143	0.01
RpL8	Hth_Opa	12.76	0.152	-0.26	0.142857142857143	0.01
RpL8	Slp_D	9.08	0.152	-0.26	0.142857142857143	0.01
RpL8	Erm_Ey	7.03	0.152	-0.26	0.142857142857143	0.01
RpL8	Opa_Erm	6.28	0.152	-0.26	0.142857142857143	0.01
RpL8	Hth	-0.73	0.152	-0.26	0.142857142857143	0.01
RpL8	Ey_Hbn	-2.88	0.152	-0.26	0.142857142857143	0.01
Pxn	Slp_D	1.57	0.295	0.09	0.218217890235992	0.3
Pxn	Erm_Ey	1.37	0.295	0.09	0.218217890235992	0.3
Pxn	Hbn_Opa_Slp	0.68	0.295	0.09	0.218217890235992	0.3
Pxn	Hth_Opa	0.34	0.295	0.09	0.218217890235992	0.3
Pxn	D_BarHI	-6.03	0.295	0.09	0.218217890235992	0.3
Pxn	Ey_Hbn	-6.57	0.295	0.09	0.218217890235992	0.3
Pxn	Opa_Erm	-7.53	0.295	0.09	0.218217890235992	0.3
Pxn	Hth	-9.94	0.295	0.09	0.218217890235992	0.3
Fife	Opa_Erm	18.94	0.403	0.25	0.447213595499958	0.32
Fife	D_BarHI	6.17	0.403	0.25	0.447213595499958	0.32
Fife	Hbn_Opa_Slp	-4.93	0.403	0.25	0.447213595499958	0.32
Fife	Slp_D	-6.02	0.403	0.25	0.447213595499958	0.32
Fife	Hth_Opa	-8.49	0.403	0.25	0.447213595499958	0.32
Fife	Erm_Ey	-9.45	0.403	0.25	0.447213595499958	0.32
Fife	Ey_Hbn	-9.86	0.403	0.25	0.447213595499958	0.32
Fife	Hth	-11.51	0.403	0.25	0.447213595499958	0.32
Or63a	Erm_Ey	12.61	0.263	0.06	0.2	0.24
Or63a	Hth_Opa	7.93	0.263	0.06	0.2	0.24
Or63a	Opa_Erm	7.05	0.263	0.06	0.2	0.24
Or63a	Slp_D	5.61	0.263	0.06	0.2	0.24
Or63a	Ey_Hbn	3.47	0.263	0.06	0.2	0.24
Or63a	D_BarHI	-4.78	0.263	0.06	0.2	0.24
Or63a	Hth	-7.4	0.263	0.06	0.2	0.24
Or63a	Hbn_Opa_Slp	-9.4	0.263	0.06	0.2	0.24
FMRFaR	Opa_Erm	12.17	0.472	0.37	0.544949260913066	0.81
FMRFaR	Erm_Ey	11.44	0.472	0.37	0.544949260913066	0.81
FMRFaR	Ey_Hbn	4.91	0.472	0.37	0.544949260913066	0.81
FMRFaR	Slp_D	-2.44	0.472	0.37	0.544949260913066	0.81
FMRFaR	Hbn_Opa_Slp	-3.16	0.472	0.37	0.544949260913066	0.81
FMRFaR	D_BarHI	-6.57	0.472	0.37	0.544949260913066	0.81
FMRFaR	Hth_Opa	-13.35	0.472	0.37	0.544949260913066	0.81
FMRFaR	Hth	-15.4	0.472	0.37	0.544949260913066	0.81
Jafrac2	Erm_Ey	16.91	0.04	0.19	0.227710017021324	0.49
Jafrac2	Opa_Erm	8.28	0.04	0.19	0.227710017021324	0.49
Jafrac2	Hth_Opa	3.64	0.04	0.19	0.227710017021324	0.49
Jafrac2	Ey_Hbn	-0.98	0.04	0.19	0.227710017021324	0.49
Jafrac2	Hbn_Opa_Slp	-2.49	0.04	0.19	0.227710017021324	0.49
Jafrac2	Slp_D	-2.71	0.04	0.19	0.227710017021324	0.49
Jafrac2	D_BarHI	-7.86	0.04	0.19	0.227710017021324	0.49
Jafrac2	Hth	-10.53	0.04	0.19	0.227710017021324	0.49
Sk2	Erm_Ey	19.5	0.082	0.35	0.683130051063973	0.62
Sk2	Hth	9.25	0.082	0.35	0.683130051063973	0.62
Sk2	Opa_Erm	3.04	0.082	0.35	0.683130051063973	0.62
Sk2	Slp_D	2.7	0.082	0.35	0.683130051063973	0.62
Sk2	Hbn_Opa_Slp	0.84	0.082	0.35	0.683130051063973	0.62
Sk2	Ey_Hbn	-6.28	0.082	0.35	0.683130051063973	0.62
Sk2	D_BarHI	-8.71	0.082	0.35	0.683130051063973	0.62
Sk2	Hth_Opa	-12.2	0.082	0.35	0.683130051063973	0.62
CG32485	Opa_Erm	26.15	0.095	0.43	0.428571428571429	0.73
CG32485	D_BarHI	4.55	0.095	0.43	0.428571428571429	0.73
CG32485	Ey_Hbn	1.58	0.095	0.43	0.428571428571429	0.73
CG32485	Slp_D	1.21	0.095	0.43	0.428571428571429	0.73
CG32485	Hbn_Opa_Slp	0.61	0.095	0.43	0.428571428571429	0.73
CG32485	Hth_Opa	0.49	0.095	0.43	0.428571428571429	0.73
CG32485	Erm_Ey	-1.94	0.095	0.43	0.428571428571429	0.73
CG32485	Hth	-11.21	0.095	0.43	0.428571428571429	0.73
prominin-like	Slp_D	21.82	0.13	0.63	0.856348838577675	0.13
prominin-like	Hth	13.95	0.13	0.63	0.856348838577675	0.13
prominin-like	Ey_Hbn	11.29	0.13	0.63	0.856348838577675	0.13
prominin-like	Hbn_Opa_Slp	0.7	0.13	0.63	0.856348838577675	0.13
prominin-like	Erm_Ey	-1.96	0.13	0.63	0.856348838577675	0.13
prominin-like	Opa_Erm	-3.52	0.13	0.63	0.856348838577675	0.13
prominin-like	D_BarHI	-4.69	0.13	0.63	0.856348838577675	0.13
prominin-like	Hth_Opa	-12.41	0.13	0.63	0.856348838577675	0.13
CG11537	Ey_Hbn	16.85	0.186	0.44	0.53748384988657	0.52
CG11537	D_BarHI	15.83	0.186	0.44	0.53748384988657	0.52
CG11537	Slp_D	10.27	0.186	0.44	0.53748384988657	0.52
CG11537	Erm_Ey	7.18	0.186	0.44	0.53748384988657	0.52
CG11537	Opa_Erm	4.61	0.186	0.44	0.53748384988657	0.52
CG11537	Hth	3.43	0.186	0.44	0.53748384988657	0.52
CG11537	Hbn_Opa_Slp	-2.67	0.186	0.44	0.53748384988657	0.52
CG11537	Hth_Opa	-4.54	0.186	0.44	0.53748384988657	0.52
CG12082	Opa_Erm	-2.1	0.081	-0.29	0.0666666666666667	0.01
CG12082	Erm_Ey	-5.52	0.081	-0.29	0.0666666666666667	0.01
CG12082	Ey_Hbn	-6.65	0.081	-0.29	0.0666666666666667	0.01
CG12082	D_BarHI	-9.4	0.081	-0.29	0.0666666666666667	0.01
CG12082	Hbn_Opa_Slp	-9.95	0.081	-0.29	0.0666666666666667	0.01
CG12082	Hth	-11.33	0.081	-0.29	0.0666666666666667	0.01
CG12082	Slp_D	-11.86	0.081	-0.29	0.0666666666666667	0.01
CG12082	Hth_Opa	-12.75	0.081	-0.29	0.0666666666666667	0.01
CG32276	Hth_Opa	13.75	0.159	0.2	0.333333333333333	0.4
CG32276	D_BarHI	11.35	0.159	0.2	0.333333333333333	0.4
CG32276	Erm_Ey	11.04	0.159	0.2	0.333333333333333	0.4
CG32276	Hbn_Opa_Slp	10.94	0.159	0.2	0.333333333333333	0.4
CG32276	Slp_D	3.82	0.159	0.2	0.333333333333333	0.4
CG32276	Ey_Hbn	3.27	0.159	0.2	0.333333333333333	0.4
CG32276	Opa_Erm	1.96	0.159	0.2	0.333333333333333	0.4
CG32276	Hth	-4.69	0.159	0.2	0.333333333333333	0.4
ZnT63C	Opa_Erm	3.35	0.1	-0.25	-0.0476190476190476	0.11
ZnT63C	D_BarHI	3.32	0.1	-0.25	-0.0476190476190476	0.11
ZnT63C	Hth_Opa	-5.19	0.1	-0.25	-0.0476190476190476	0.11
ZnT63C	Hbn_Opa_Slp	-5.55	0.1	-0.25	-0.0476190476190476	0.11
ZnT63C	Slp_D	-6.63	0.1	-0.25	-0.0476190476190476	0.11
ZnT63C	Ey_Hbn	-6.85	0.1	-0.25	-0.0476190476190476	0.11
ZnT63C	Erm_Ey	-7.17	0.1	-0.25	-0.0476190476190476	0.11
ZnT63C	Hth	-10.63	0.1	-0.25	-0.0476190476190476	0.11
PIG-C	Ey_Hbn	14.8	0.042	0.09	0.333333333333333	0.18
PIG-C	Opa_Erm	6.8	0.042	0.09	0.333333333333333	0.18
PIG-C	Hbn_Opa_Slp	3.92	0.042	0.09	0.333333333333333	0.18
PIG-C	Erm_Ey	3.21	0.042	0.09	0.333333333333333	0.18
PIG-C	Hth	2.88	0.042	0.09	0.333333333333333	0.18
PIG-C	Hth_Opa	0.93	0.042	0.09	0.333333333333333	0.18
PIG-C	Slp_D	-0.07	0.042	0.09	0.333333333333333	0.18
PIG-C	D_BarHI	-7.46	0.042	0.09	0.333333333333333	0.18
sty	Ey_Hbn	12.72	0.255	0.29	0.447213595499958	0.45
sty	Hth	7.42	0.255	0.29	0.447213595499958	0.45
sty	D_BarHI	0.47	0.255	0.29	0.447213595499958	0.45
sty	Slp_D	-0.54	0.255	0.29	0.447213595499958	0.45
sty	Erm_Ey	-1.52	0.255	0.29	0.447213595499958	0.45
sty	Hbn_Opa_Slp	-3.14	0.255	0.29	0.447213595499958	0.45
sty	Opa_Erm	-5.89	0.255	0.29	0.447213595499958	0.45
sty	Hth_Opa	-10.84	0.255	0.29	0.447213595499958	0.45
CG14971	Slp_D	17.84	0.048	0.13	0.447213595499958	0.99
CG14971	Erm_Ey	-3.36	0.048	0.13	0.447213595499958	0.99
CG14971	D_BarHI	-3.4	0.048	0.13	0.447213595499958	0.99
CG14971	Hth_Opa	-4.16	0.048	0.13	0.447213595499958	0.99
CG14971	Hbn_Opa_Slp	-5.95	0.048	0.13	0.447213595499958	0.99
CG14971	Opa_Erm	-6	0.048	0.13	0.447213595499958	0.99
CG14971	Ey_Hbn	-7.1	0.048	0.13	0.447213595499958	0.99
CG14971	Hth	-9.23	0.048	0.13	0.447213595499958	0.99
CG42324	Hbn_Opa_Slp	4.34	0.205	0.25	0.29277002188456	0.45
CG42324	Hth_Opa	3.61	0.205	0.25	0.29277002188456	0.45
CG42324	Ey_Hbn	3.54	0.205	0.25	0.29277002188456	0.45
CG42324	Slp_D	0.14	0.205	0.25	0.29277002188456	0.45
CG42324	Erm_Ey	-1.31	0.205	0.25	0.29277002188456	0.45
CG42324	Opa_Erm	-2.1	0.205	0.25	0.29277002188456	0.45
CG42324	Hth	-2.74	0.205	0.25	0.29277002188456	0.45
CG42324	D_BarHI	-3.26	0.205	0.25	0.29277002188456	0.45
Awh	Hbn_Opa_Slp	7.47	0.183	-0.09	0.29277002188456	0.05
Awh	Slp_D	1.64	0.183	-0.09	0.29277002188456	0.05
Awh	Hth	0.89	0.183	-0.09	0.29277002188456	0.05
Awh	D_BarHI	0.86	0.183	-0.09	0.29277002188456	0.05
Awh	Hth_Opa	0.59	0.183	-0.09	0.29277002188456	0.05
Awh	Ey_Hbn	0.24	0.183	-0.09	0.29277002188456	0.05
Awh	Erm_Ey	-0.42	0.183	-0.09	0.29277002188456	0.05
Awh	Opa_Erm	-0.87	0.183	-0.09	0.29277002188456	0.05
Sc2	Hth	8.19	0.107	0.51	0.447213595499958	0.55
Sc2	Hth_Opa	-0.25	0.107	0.51	0.447213595499958	0.55
Sc2	Opa_Erm	-1.02	0.107	0.51	0.447213595499958	0.55
Sc2	Slp_D	-1.21	0.107	0.51	0.447213595499958	0.55
Sc2	Erm_Ey	-2.39	0.107	0.51	0.447213595499958	0.55
Sc2	Hbn_Opa_Slp	-5.48	0.107	0.51	0.447213595499958	0.55
Sc2	D_BarHI	-8.59	0.107	0.51	0.447213595499958	0.55
Sc2	Ey_Hbn	-9.95	0.107	0.51	0.447213595499958	0.55
Eip63F-1	Ey_Hbn	35.88	0.521	0.38	0.516397779494322	0.43
Eip63F-1	Hbn_Opa_Slp	8.33	0.521	0.38	0.516397779494322	0.43
Eip63F-1	Slp_D	3.15	0.521	0.38	0.516397779494322	0.43
Eip63F-1	Erm_Ey	0.27	0.521	0.38	0.516397779494322	0.43
Eip63F-1	Hth	-0.25	0.521	0.38	0.516397779494322	0.43
Eip63F-1	Opa_Erm	-0.87	0.521	0.38	0.516397779494322	0.43
Eip63F-1	D_BarHI	-0.94	0.521	0.38	0.516397779494322	0.43
Eip63F-1	Hth_Opa	-7.97	0.521	0.38	0.516397779494322	0.43
CG10866	Hth_Opa	17.2	0.258	-0.02	0.560611910581388	0.24
CG10866	Hbn_Opa_Slp	7.85	0.258	-0.02	0.560611910581388	0.24
CG10866	Opa_Erm	7.37	0.258	-0.02	0.560611910581388	0.24
CG10866	D_BarHI	3.19	0.258	-0.02	0.560611910581388	0.24
CG10866	Slp_D	2.05	0.258	-0.02	0.560611910581388	0.24
CG10866	Ey_Hbn	-1.2	0.258	-0.02	0.560611910581388	0.24
CG10866	Hth	-4.38	0.258	-0.02	0.560611910581388	0.24
CG10866	Erm_Ey	-9.69	0.258	-0.02	0.560611910581388	0.24
Gad1	Ey_Hbn	37.05	1.037	0.77	1	0.09
Gad1	Hth	31.93	1.037	0.77	1	0.09
Gad1	Hbn_Opa_Slp	18.07	1.037	0.77	1	0.09
Gad1	Slp_D	14.28	1.037	0.77	1	0.09
Gad1	Erm_Ey	11.83	1.037	0.77	1	0.09
Gad1	D_BarHI	11.48	1.037	0.77	1	0.09
Gad1	Opa_Erm	7.63	1.037	0.77	1	0.09
Gad1	Hth_Opa	-0.02	1.037	0.77	1	0.09
CG14989	Hth	32.44	0.62	0.94	1	0.58
CG14989	Ey_Hbn	31.02	0.62	0.94	1	0.58
CG14989	Hbn_Opa_Slp	18.18	0.62	0.94	1	0.58
CG14989	Slp_D	17.4	0.62	0.94	1	0.58
CG14989	Erm_Ey	14.26	0.62	0.94	1	0.58
CG14989	Hth_Opa	11.33	0.62	0.94	1	0.58
CG14989	D_BarHI	11.15	0.62	0.94	1	0.58
CG14989	Opa_Erm	6.91	0.62	0.94	1	0.58
RfC4	Ey_Hbn	24.56	0.048	0.13	0.2	0.6
RfC4	Hth	10.1	0.048	0.13	0.2	0.6
RfC4	Hbn_Opa_Slp	8.6	0.048	0.13	0.2	0.6
RfC4	Slp_D	6.88	0.048	0.13	0.2	0.6
RfC4	Opa_Erm	2.17	0.048	0.13	0.2	0.6
RfC4	Erm_Ey	-1.11	0.048	0.13	0.2	0.6
RfC4	Hth_Opa	-1.22	0.048	0.13	0.2	0.6
RfC4	D_BarHI	-12.11	0.048	0.13	0.2	0.6
Teh4	Hth_Opa	8.47	0.079	-0.49	-0.0924500327042048	0.01
Teh4	Hbn_Opa_Slp	8.28	0.079	-0.49	-0.0924500327042048	0.01
Teh4	Hth	6.97	0.079	-0.49	-0.0924500327042048	0.01
Teh4	Ey_Hbn	6.08	0.079	-0.49	-0.0924500327042048	0.01
Teh4	Opa_Erm	5.81	0.079	-0.49	-0.0924500327042048	0.01
Teh4	Slp_D	1.19	0.079	-0.49	-0.0924500327042048	0.01
Teh4	Erm_Ey	-1.72	0.079	-0.49	-0.0924500327042048	0.01
Teh4	D_BarHI	-10.93	0.079	-0.49	-0.0924500327042048	0.01
CG43367	Slp_D	10.95	0.075	0.14	0.333333333333333	0.19
CG43367	D_BarHI	0.07	0.075	0.14	0.333333333333333	0.19
CG43367	Erm_Ey	-1.31	0.075	0.14	0.333333333333333	0.19
CG43367	Hth	-2.96	0.075	0.14	0.333333333333333	0.19
CG43367	Hbn_Opa_Slp	-3.79	0.075	0.14	0.333333333333333	0.19
CG43367	Opa_Erm	-3.97	0.075	0.14	0.333333333333333	0.19
CG43367	Hth_Opa	-5.57	0.075	0.14	0.333333333333333	0.19
CG43367	Ey_Hbn	-9.97	0.075	0.14	0.333333333333333	0.19
CG14997	Hth	26.54	0.055	0.46	0.302613766334401	0.15
CG14997	Opa_Erm	10.62	0.055	0.46	0.302613766334401	0.15
CG14997	Slp_D	8.27	0.055	0.46	0.302613766334401	0.15
CG14997	Erm_Ey	8.08	0.055	0.46	0.302613766334401	0.15
CG14997	Hbn_Opa_Slp	4.79	0.055	0.46	0.302613766334401	0.15
CG14997	D_BarHI	3.03	0.055	0.46	0.302613766334401	0.15
CG14997	Ey_Hbn	1.92	0.055	0.46	0.302613766334401	0.15
CG14997	Hth_Opa	-3.2	0.055	0.46	0.302613766334401	0.15
ago	Hbn_Opa_Slp	20.02	0.05	0.09	0.227710017021324	0.04
ago	Hth	13.21	0.05	0.09	0.227710017021324	0.04
ago	Ey_Hbn	7.11	0.05	0.09	0.227710017021324	0.04
ago	Erm_Ey	2.12	0.05	0.09	0.227710017021324	0.04
ago	Opa_Erm	1.11	0.05	0.09	0.227710017021324	0.04
ago	Slp_D	1.1	0.05	0.09	0.227710017021324	0.04
ago	D_BarHI	0.23	0.05	0.09	0.227710017021324	0.04
ago	Hth_Opa	-6.51	0.05	0.09	0.227710017021324	0.04
CG1311	Ey_Hbn	17.01	0.045	0.38	0.683130051063973	0.56
CG1311	Opa_Erm	11.98	0.045	0.38	0.683130051063973	0.56
CG1311	Hth	5.95	0.045	0.38	0.683130051063973	0.56
CG1311	Slp_D	1.11	0.045	0.38	0.683130051063973	0.56
CG1311	Erm_Ey	-1.02	0.045	0.38	0.683130051063973	0.56
CG1311	Hth_Opa	-1.21	0.045	0.38	0.683130051063973	0.56
CG1311	Hbn_Opa_Slp	-4.83	0.045	0.38	0.683130051063973	0.56
CG1311	D_BarHI	-8.17	0.045	0.38	0.683130051063973	0.56
CG15014	Opa_Erm	13.66	0.076	-0.06	0.29277002188456	0.51
CG15014	Erm_Ey	8.1	0.076	-0.06	0.29277002188456	0.51
CG15014	Hth	3.24	0.076	-0.06	0.29277002188456	0.51
CG15014	Hbn_Opa_Slp	2.18	0.076	-0.06	0.29277002188456	0.51
CG15014	Slp_D	1.67	0.076	-0.06	0.29277002188456	0.51
CG15014	Hth_Opa	-2.65	0.076	-0.06	0.29277002188456	0.51
CG15014	Ey_Hbn	-12.58	0.076	-0.06	0.29277002188456	0.51
CG15014	D_BarHI	-14.27	0.076	-0.06	0.29277002188456	0.51
CG15019	Hth	15.9	0.124	0.37	0.683130051063973	0.45
CG15019	Opa_Erm	9.2	0.124	0.37	0.683130051063973	0.45
CG15019	Hth_Opa	0.82	0.124	0.37	0.683130051063973	0.45
CG15019	Erm_Ey	-1.19	0.124	0.37	0.683130051063973	0.45
CG15019	D_BarHI	-1.55	0.124	0.37	0.683130051063973	0.45
CG15019	Hbn_Opa_Slp	-2.82	0.124	0.37	0.683130051063973	0.45
CG15019	Slp_D	-4.08	0.124	0.37	0.683130051063973	0.45
CG15019	Ey_Hbn	-12.68	0.124	0.37	0.683130051063973	0.45
Src64B	Hth	24.56	0.101	0.42	0.0975900072948533	0.01
Src64B	Hbn_Opa_Slp	15.09	0.101	0.42	0.0975900072948533	0.01
Src64B	Opa_Erm	14.1	0.101	0.42	0.0975900072948533	0.01
Src64B	Erm_Ey	12.21	0.101	0.42	0.0975900072948533	0.01
Src64B	Slp_D	5.53	0.101	0.42	0.0975900072948533	0.01
Src64B	Ey_Hbn	2.61	0.101	0.42	0.0975900072948533	0.01
Src64B	D_BarHI	0.71	0.101	0.42	0.0975900072948533	0.01
Src64B	Hth_Opa	-6.59	0.101	0.42	0.0975900072948533	0.01
Rpd3	Ey_Hbn	5.29	0.079	0.03	0.179487179487179	0.8
Rpd3	Slp_D	4.45	0.079	0.03	0.179487179487179	0.8
Rpd3	Hbn_Opa_Slp	-3.44	0.079	0.03	0.179487179487179	0.8
Rpd3	D_BarHI	-6.45	0.079	0.03	0.179487179487179	0.8
Rpd3	Opa_Erm	-7.17	0.079	0.03	0.179487179487179	0.8
Rpd3	Erm_Ey	-8.4	0.079	0.03	0.179487179487179	0.8
Rpd3	Hth	-8.65	0.079	0.03	0.179487179487179	0.8
Rpd3	Hth_Opa	-11.33	0.079	0.03	0.179487179487179	0.8
Dhc64C	Hth	38.34	0.063	-0.37	0.0666666666666667	0.01
Dhc64C	Slp_D	9.27	0.063	-0.37	0.0666666666666667	0.01
Dhc64C	Hbn_Opa_Slp	7	0.063	-0.37	0.0666666666666667	0.01
Dhc64C	Opa_Erm	6.77	0.063	-0.37	0.0666666666666667	0.01
Dhc64C	Erm_Ey	6.69	0.063	-0.37	0.0666666666666667	0.01
Dhc64C	Ey_Hbn	5.94	0.063	-0.37	0.0666666666666667	0.01
Dhc64C	Hth_Opa	3.96	0.063	-0.37	0.0666666666666667	0.01
Dhc64C	D_BarHI	-7.15	0.063	-0.37	0.0666666666666667	0.01
Aats-leu	Opa_Erm	3.96	0.059	0.07	0.258198889747161	0.18
Aats-leu	D_BarHI	3.58	0.059	0.07	0.258198889747161	0.18
Aats-leu	Erm_Ey	-1.67	0.059	0.07	0.258198889747161	0.18
Aats-leu	Slp_D	-2.94	0.059	0.07	0.258198889747161	0.18
Aats-leu	Hth_Opa	-3.99	0.059	0.07	0.258198889747161	0.18
Aats-leu	Hbn_Opa_Slp	-5.54	0.059	0.07	0.258198889747161	0.18
Aats-leu	Hth	-6.92	0.059	0.07	0.258198889747161	0.18
Aats-leu	Ey_Hbn	-11.83	0.059	0.07	0.258198889747161	0.18
Con	Hth_Opa	20.02	0.806	0.24	0.288675134594813	0.31
Con	Erm_Ey	14.22	0.806	0.24	0.288675134594813	0.31
Con	Ey_Hbn	4.1	0.806	0.24	0.288675134594813	0.31
Con	Slp_D	-0.93	0.806	0.24	0.288675134594813	0.31
Con	Hbn_Opa_Slp	-1.07	0.806	0.24	0.288675134594813	0.31
Con	Opa_Erm	-5.45	0.806	0.24	0.288675134594813	0.31
Con	D_BarHI	-5.73	0.806	0.24	0.288675134594813	0.31
Con	Hth	-9.47	0.806	0.24	0.288675134594813	0.31
CG10671	Hth	9.28	0.056	0.13	0.53748384988657	0.83
CG10671	Erm_Ey	3.5	0.056	0.13	0.53748384988657	0.83
CG10671	Slp_D	-1.84	0.056	0.13	0.53748384988657	0.83
CG10671	Hbn_Opa_Slp	-3.39	0.056	0.13	0.53748384988657	0.83
CG10671	D_BarHI	-3.93	0.056	0.13	0.53748384988657	0.83
CG10671	Hth_Opa	-4.41	0.056	0.13	0.53748384988657	0.83
CG10671	Ey_Hbn	-6.55	0.056	0.13	0.53748384988657	0.83
CG10671	Opa_Erm	-9.55	0.056	0.13	0.53748384988657	0.83
Srp54k	Hth	12.45	0.146	-0.25	0.174077655955698	0.2
Srp54k	Erm_Ey	10.42	0.146	-0.25	0.174077655955698	0.2
Srp54k	Hth_Opa	7.05	0.146	-0.25	0.174077655955698	0.2
Srp54k	Slp_D	4.49	0.146	-0.25	0.174077655955698	0.2
Srp54k	Ey_Hbn	0.05	0.146	-0.25	0.174077655955698	0.2
Srp54k	Hbn_Opa_Slp	-6.42	0.146	-0.25	0.174077655955698	0.2
Srp54k	D_BarHI	-8.46	0.146	-0.25	0.174077655955698	0.2
Srp54k	Opa_Erm	-11.72	0.146	-0.25	0.174077655955698	0.2
CG34391	Hbn_Opa_Slp	3.55	0.625	0.52	0.654653670707977	0.59
CG34391	Ey_Hbn	-6.82	0.625	0.52	0.654653670707977	0.59
CG34391	Opa_Erm	-8.03	0.625	0.52	0.654653670707977	0.59
CG34391	Hth_Opa	-8.92	0.625	0.52	0.654653670707977	0.59
CG34391	Slp_D	-10.61	0.625	0.52	0.654653670707977	0.59
CG34391	Erm_Ey	-11.14	0.625	0.52	0.654653670707977	0.59
CG34391	D_BarHI	-13.4	0.625	0.52	0.654653670707977	0.59
CG34391	Hth	-14.67	0.625	0.52	0.654653670707977	0.59
vito	Ey_Hbn	12.64	0.082	-0.66	-0.142857142857143	1
vito	Hbn_Opa_Slp	11.01	0.082	-0.66	-0.142857142857143	1
vito	Hth_Opa	5.97	0.082	-0.66	-0.142857142857143	1
vito	Slp_D	5.6	0.082	-0.66	-0.142857142857143	1
vito	Opa_Erm	0.91	0.082	-0.66	-0.142857142857143	1
vito	D_BarHI	-0.84	0.082	-0.66	-0.142857142857143	1
vito	Erm_Ey	-1.91	0.082	-0.66	-0.142857142857143	1
vito	Hth	-2.54	0.082	-0.66	-0.142857142857143	1
Myt1	Ey_Hbn	21.71	0.072	0.42	0.544704779401922	0.36
Myt1	Erm_Ey	16.48	0.072	0.42	0.544704779401922	0.36
Myt1	Hth_Opa	12.09	0.072	0.42	0.544704779401922	0.36
Myt1	D_BarHI	5.53	0.072	0.42	0.544704779401922	0.36
Myt1	Hth	5.5	0.072	0.42	0.544704779401922	0.36
Myt1	Slp_D	4.57	0.072	0.42	0.544704779401922	0.36
Myt1	Opa_Erm	-2.29	0.072	0.42	0.544704779401922	0.36
Myt1	Hbn_Opa_Slp	-3.46	0.072	0.42	0.544704779401922	0.36
Bre1	Hth	12.81	0.057	0.05	0.227710017021324	0.4
Bre1	Slp_D	9.5	0.057	0.05	0.227710017021324	0.4
Bre1	Erm_Ey	4.53	0.057	0.05	0.227710017021324	0.4
Bre1	Ey_Hbn	4.21	0.057	0.05	0.227710017021324	0.4
Bre1	D_BarHI	1.15	0.057	0.05	0.227710017021324	0.4
Bre1	Hbn_Opa_Slp	-2.66	0.057	0.05	0.227710017021324	0.4
Bre1	Hth_Opa	-3.26	0.057	0.05	0.227710017021324	0.4
Bre1	Opa_Erm	-9.85	0.057	0.05	0.227710017021324	0.4
vn	D_BarHI	1.32	0.131	-0.13	-0.0975900072948533	0.32
vn	Slp_D	0.4	0.131	-0.13	-0.0975900072948533	0.32
vn	Erm_Ey	0.24	0.131	-0.13	-0.0975900072948533	0.32
vn	Ey_Hbn	0.06	0.131	-0.13	-0.0975900072948533	0.32
vn	Hbn_Opa_Slp	-1.25	0.131	-0.13	-0.0975900072948533	0.32
vn	Opa_Erm	-1.71	0.131	-0.13	-0.0975900072948533	0.32
vn	Hth	-5.63	0.131	-0.13	-0.0975900072948533	0.32
vn	Hth_Opa	-6.34	0.131	-0.13	-0.0975900072948533	0.32
CG32409	Hth	21.58	0.043	0.18	0.683130051063973	0.74
CG32409	Hbn_Opa_Slp	14.45	0.043	0.18	0.683130051063973	0.74
CG32409	Slp_D	5.71	0.043	0.18	0.683130051063973	0.74
CG32409	Opa_Erm	4.3	0.043	0.18	0.683130051063973	0.74
CG32409	D_BarHI	0.48	0.043	0.18	0.683130051063973	0.74
CG32409	Ey_Hbn	0.04	0.043	0.18	0.683130051063973	0.74
CG32409	Erm_Ey	-2.13	0.043	0.18	0.683130051063973	0.74
CG32409	Hth_Opa	-6.23	0.043	0.18	0.683130051063973	0.74
CG13288	Hbn_Opa_Slp	8.13	0.458	0.33	0.447213595499958	0.18
CG13288	Ey_Hbn	4.24	0.458	0.33	0.447213595499958	0.18
CG13288	Hth_Opa	4.08	0.458	0.33	0.447213595499958	0.18
CG13288	Erm_Ey	2.54	0.458	0.33	0.447213595499958	0.18
CG13288	Opa_Erm	1.57	0.458	0.33	0.447213595499958	0.18
CG13288	D_BarHI	0.82	0.458	0.33	0.447213595499958	0.18
CG13288	Hth	0.79	0.458	0.33	0.447213595499958	0.18
CG13288	Slp_D	-0.74	0.458	0.33	0.447213595499958	0.18
PVRAP	Hth_Opa	14.8	0.783	-0.06	0.0727392967453308	0.51
PVRAP	Ey_Hbn	8.87	0.783	-0.06	0.0727392967453308	0.51
PVRAP	D_BarHI	3.12	0.783	-0.06	0.0727392967453308	0.51
PVRAP	Erm_Ey	-1.68	0.783	-0.06	0.0727392967453308	0.51
PVRAP	Hth	-4.06	0.783	-0.06	0.0727392967453308	0.51
PVRAP	Slp_D	-5.58	0.783	-0.06	0.0727392967453308	0.51
PVRAP	Opa_Erm	-6.43	0.783	-0.06	0.0727392967453308	0.51
PVRAP	Hbn_Opa_Slp	-7.51	0.783	-0.06	0.0727392967453308	0.51
tan	Hth	9.14	0.062	0.15	0.227710017021324	0.62
tan	Hth_Opa	4.16	0.062	0.15	0.227710017021324	0.62
tan	Ey_Hbn	3.56	0.062	0.15	0.227710017021324	0.62
tan	Hbn_Opa_Slp	1.97	0.062	0.15	0.227710017021324	0.62
tan	Slp_D	1.54	0.062	0.15	0.227710017021324	0.62
tan	Erm_Ey	1.08	0.062	0.15	0.227710017021324	0.62
tan	Opa_Erm	-2.32	0.062	0.15	0.227710017021324	0.62
tan	D_BarHI	-6.75	0.062	0.15	0.227710017021324	0.62
loj	Ey_Hbn	20.36	0.038	0.5	0.447213595499958	0.64
loj	Hbn_Opa_Slp	2.42	0.038	0.5	0.447213595499958	0.64
loj	Erm_Ey	0.47	0.038	0.5	0.447213595499958	0.64
loj	D_BarHI	0.07	0.038	0.5	0.447213595499958	0.64
loj	Slp_D	-1.22	0.038	0.5	0.447213595499958	0.64
loj	Hth	-1.42	0.038	0.5	0.447213595499958	0.64
loj	Opa_Erm	-3.98	0.038	0.5	0.447213595499958	0.64
loj	Hth_Opa	-8.68	0.038	0.5	0.447213595499958	0.64
Ets65A	D_BarHI	31.42	0.504	0.77	0.683130051063973	0.42
Ets65A	Slp_D	24.97	0.504	0.77	0.683130051063973	0.42
Ets65A	Hbn_Opa_Slp	14.15	0.504	0.77	0.683130051063973	0.42
Ets65A	Hth	12	0.504	0.77	0.683130051063973	0.42
Ets65A	Ey_Hbn	9.91	0.504	0.77	0.683130051063973	0.42
Ets65A	Hth_Opa	8.77	0.504	0.77	0.683130051063973	0.42
Ets65A	Erm_Ey	7.91	0.504	0.77	0.683130051063973	0.42
Ets65A	Opa_Erm	5.93	0.504	0.77	0.683130051063973	0.42
CG13300	Ey_Hbn	20.77	0.225	0.21	0.152894157431288	0.48
CG13300	Hth_Opa	6.4	0.225	0.21	0.152894157431288	0.48
CG13300	Slp_D	-4.43	0.225	0.21	0.152894157431288	0.48
CG13300	Hbn_Opa_Slp	-4.73	0.225	0.21	0.152894157431288	0.48
CG13300	Opa_Erm	-5.18	0.225	0.21	0.152894157431288	0.48
CG13300	D_BarHI	-5.39	0.225	0.21	0.152894157431288	0.48
CG13300	Erm_Ey	-10.55	0.225	0.21	0.152894157431288	0.48
CG13300	Hth	-10.65	0.225	0.21	0.152894157431288	0.48
CG42747	Ey_Hbn	8.29	0.163	0.16	0.29277002188456	0.14
CG42747	Hth	7.22	0.163	0.16	0.29277002188456	0.14
CG42747	D_BarHI	4.05	0.163	0.16	0.29277002188456	0.14
CG42747	Erm_Ey	0.97	0.163	0.16	0.29277002188456	0.14
CG42747	Hbn_Opa_Slp	-0.59	0.163	0.16	0.29277002188456	0.14
CG42747	Hth_Opa	-0.75	0.163	0.16	0.29277002188456	0.14
CG42747	Opa_Erm	-1.32	0.163	0.16	0.29277002188456	0.14
CG42747	Slp_D	-2.72	0.163	0.16	0.29277002188456	0.14
CG8270	Hth_Opa	14.53	0.056	-0.31	0.333333333333333	0.33
CG8270	Ey_Hbn	2.54	0.056	-0.31	0.333333333333333	0.33
CG8270	Hbn_Opa_Slp	-2.88	0.056	-0.31	0.333333333333333	0.33
CG8270	Slp_D	-3.18	0.056	-0.31	0.333333333333333	0.33
CG8270	Erm_Ey	-4.38	0.056	-0.31	0.333333333333333	0.33
CG8270	D_BarHI	-5.34	0.056	-0.31	0.333333333333333	0.33
CG8270	Hth	-5.46	0.056	-0.31	0.333333333333333	0.33
CG8270	Opa_Erm	-6.77	0.056	-0.31	0.333333333333333	0.33
sfl	Hth	13.29	0.156	-0.12	0.0975900072948533	0.01
sfl	Hth_Opa	5.48	0.156	-0.12	0.0975900072948533	0.01
sfl	Hbn_Opa_Slp	3.57	0.156	-0.12	0.0975900072948533	0.01
sfl	Slp_D	2.24	0.156	-0.12	0.0975900072948533	0.01
sfl	Opa_Erm	-0.32	0.156	-0.12	0.0975900072948533	0.01
sfl	Ey_Hbn	-1.04	0.156	-0.12	0.0975900072948533	0.01
sfl	Erm_Ey	-2.83	0.156	-0.12	0.0975900072948533	0.01
sfl	D_BarHI	-4.27	0.156	-0.12	0.0975900072948533	0.01
CR45979	Slp_D	8.02	0.155	0.07	0.447213595499958	0.71
CR45979	D_BarHI	5.44	0.155	0.07	0.447213595499958	0.71
CR45979	Hbn_Opa_Slp	3.4	0.155	0.07	0.447213595499958	0.71
CR45979	Erm_Ey	2.46	0.155	0.07	0.447213595499958	0.71
CR45979	Hth_Opa	2.39	0.155	0.07	0.447213595499958	0.71
CR45979	Hth	1.15	0.155	0.07	0.447213595499958	0.71
CR45979	Opa_Erm	-1.36	0.155	0.07	0.447213595499958	0.71
CR45979	Ey_Hbn	-1.66	0.155	0.07	0.447213595499958	0.71
CG18769	Ey_Hbn	18.03	0.356	-0.01	0.181568259800641	0.26
CG18769	Slp_D	17.66	0.356	-0.01	0.181568259800641	0.26
CG18769	D_BarHI	9.48	0.356	-0.01	0.181568259800641	0.26
CG18769	Hbn_Opa_Slp	4.64	0.356	-0.01	0.181568259800641	0.26
CG18769	Opa_Erm	2.45	0.356	-0.01	0.181568259800641	0.26
CG18769	Erm_Ey	1.29	0.356	-0.01	0.181568259800641	0.26
CG18769	Hth	0.54	0.356	-0.01	0.181568259800641	0.26
CG18769	Hth_Opa	-5.24	0.356	-0.01	0.181568259800641	0.26
CG8368	Erm_Ey	6.43	0.062	-0.22	0.0666666666666667	0.01
CG8368	Hth	5.04	0.062	-0.22	0.0666666666666667	0.01
CG8368	D_BarHI	-2.32	0.062	-0.22	0.0666666666666667	0.01
CG8368	Hbn_Opa_Slp	-2.49	0.062	-0.22	0.0666666666666667	0.01
CG8368	Slp_D	-5.06	0.062	-0.22	0.0666666666666667	0.01
CG8368	Opa_Erm	-5.78	0.062	-0.22	0.0666666666666667	0.01
CG8368	Hth_Opa	-6.86	0.062	-0.22	0.0666666666666667	0.01
CG8368	Ey_Hbn	-11.42	0.062	-0.22	0.0666666666666667	0.01
CG8398	Hbn_Opa_Slp	21.02	0.171	0.26	0.447213595499958	0.61
CG8398	Erm_Ey	15.01	0.171	0.26	0.447213595499958	0.61
CG8398	Opa_Erm	7.73	0.171	0.26	0.447213595499958	0.61
CG8398	Slp_D	3.44	0.171	0.26	0.447213595499958	0.61
CG8398	Hth	2.29	0.171	0.26	0.447213595499958	0.61
CG8398	D_BarHI	2.25	0.171	0.26	0.447213595499958	0.61
CG8398	Ey_Hbn	1.26	0.171	0.26	0.447213595499958	0.61
CG8398	Hth_Opa	-5.55	0.171	0.26	0.447213595499958	0.61
GluRIA	Hth	14.56	0.523	0.17	0.288675134594813	0.06
GluRIA	Slp_D	13.84	0.523	0.17	0.288675134594813	0.06
GluRIA	Ey_Hbn	12.78	0.523	0.17	0.288675134594813	0.06
GluRIA	Hbn_Opa_Slp	12.12	0.523	0.17	0.288675134594813	0.06
GluRIA	Hth_Opa	10.46	0.523	0.17	0.288675134594813	0.06
GluRIA	D_BarHI	1.35	0.523	0.17	0.288675134594813	0.06
GluRIA	Erm_Ey	-0.14	0.523	0.17	0.288675134594813	0.06
GluRIA	Opa_Erm	-5.56	0.523	0.17	0.288675134594813	0.06
velo	Hth	19.63	0.086	-0.6	-0.0666666666666667	0.58
velo	Hth_Opa	2.76	0.086	-0.6	-0.0666666666666667	0.58
velo	Opa_Erm	0.14	0.086	-0.6	-0.0666666666666667	0.58
velo	Slp_D	-1.79	0.086	-0.6	-0.0666666666666667	0.58
velo	D_BarHI	-1.96	0.086	-0.6	-0.0666666666666667	0.58
velo	Hbn_Opa_Slp	-2.3	0.086	-0.6	-0.0666666666666667	0.58
velo	Ey_Hbn	-4.36	0.086	-0.6	-0.0666666666666667	0.58
velo	Erm_Ey	-5.31	0.086	-0.6	-0.0666666666666667	0.58
vvl	Erm_Ey	25.5	0.66	0.98	1	0.17
vvl	Hth	8.79	0.66	0.98	1	0.17
vvl	Hbn_Opa_Slp	4.63	0.66	0.98	1	0.17
vvl	Ey_Hbn	4.51	0.66	0.98	1	0.17
vvl	Slp_D	4.29	0.66	0.98	1	0.17
vvl	D_BarHI	4.05	0.66	0.98	1	0.17
vvl	Hth_Opa	3.75	0.66	0.98	1	0.17
vvl	Opa_Erm	3.71	0.66	0.98	1	0.17
CR45414	Erm_Ey	16.28	0.085	0.64	0.654653670707977	0.05
CR45414	Slp_D	5.26	0.085	0.64	0.654653670707977	0.05
CR45414	Hbn_Opa_Slp	5.21	0.085	0.64	0.654653670707977	0.05
CR45414	Hth	4.82	0.085	0.64	0.654653670707977	0.05
CR45414	Ey_Hbn	4.75	0.085	0.64	0.654653670707977	0.05
CR45414	D_BarHI	4.53	0.085	0.64	0.654653670707977	0.05
CR45414	Hth_Opa	4.3	0.085	0.64	0.654653670707977	0.05
CR45414	Opa_Erm	2.12	0.085	0.64	0.654653670707977	0.05
CG9948	Opa_Erm	14.4	0.077	-0.43	0	0.6
CG9948	Slp_D	14.34	0.077	-0.43	0	0.6
CG9948	Hth	11.77	0.077	-0.43	0	0.6
CG9948	Ey_Hbn	4.37	0.077	-0.43	0	0.6
CG9948	Hbn_Opa_Slp	1.21	0.077	-0.43	0	0.6
CG9948	Hth_Opa	-0.47	0.077	-0.43	0	0.6
CG9948	D_BarHI	-2.65	0.077	-0.43	0	0.6
CG9948	Erm_Ey	-4.72	0.077	-0.43	0	0.6
CG9953	Hth	17.4	0.125	0.19	0.2	0.71
CG9953	Slp_D	13.9	0.125	0.19	0.2	0.71
CG9953	Erm_Ey	-3.81	0.125	0.19	0.2	0.71
CG9953	Ey_Hbn	-5.46	0.125	0.19	0.2	0.71
CG9953	D_BarHI	-5.88	0.125	0.19	0.2	0.71
CG9953	Opa_Erm	-6	0.125	0.19	0.2	0.71
CG9953	Hth_Opa	-7.01	0.125	0.19	0.2	0.71
CG9953	Hbn_Opa_Slp	-8.24	0.125	0.19	0.2	0.71
Mp	Ey_Hbn	-0.06	0.61	-0.08	-0.0727392967453308	0.27
Mp	Hth_Opa	-3.15	0.61	-0.08	-0.0727392967453308	0.27
Mp	Hbn_Opa_Slp	-4.14	0.61	-0.08	-0.0727392967453308	0.27
Mp	Opa_Erm	-6.98	0.61	-0.08	-0.0727392967453308	0.27
Mp	Erm_Ey	-8.74	0.61	-0.08	-0.0727392967453308	0.27
Mp	Slp_D	-9.94	0.61	-0.08	-0.0727392967453308	0.27
Mp	D_BarHI	-11.59	0.61	-0.08	-0.0727392967453308	0.27
Mp	Hth	-12.82	0.61	-0.08	-0.0727392967453308	0.27
CG8641	D_BarHI	8.13	0.281	-0.29	0.2	0.13
CG8641	Hth_Opa	7.49	0.281	-0.29	0.2	0.13
CG8641	Slp_D	0.59	0.281	-0.29	0.2	0.13
CG8641	Hth	0.33	0.281	-0.29	0.2	0.13
CG8641	Erm_Ey	-0.47	0.281	-0.29	0.2	0.13
CG8641	Hbn_Opa_Slp	-2.87	0.281	-0.29	0.2	0.13
CG8641	Opa_Erm	-10.16	0.281	-0.29	0.2	0.13
CG8641	Ey_Hbn	-11.95	0.281	-0.29	0.2	0.13
CG8620	Erm_Ey	7.32	0.224	-0.06	0.124034734589208	0.01
CG8620	Opa_Erm	3.07	0.224	-0.06	0.124034734589208	0.01
CG8620	Ey_Hbn	1.78	0.224	-0.06	0.124034734589208	0.01
CG8620	Hth_Opa	1.12	0.224	-0.06	0.124034734589208	0.01
CG8620	Hbn_Opa_Slp	-1.88	0.224	-0.06	0.124034734589208	0.01
CG8620	Hth	-2.39	0.224	-0.06	0.124034734589208	0.01
CG8620	Slp_D	-4.53	0.224	-0.06	0.124034734589208	0.01
CG8620	D_BarHI	-6.61	0.224	-0.06	0.124034734589208	0.01
RpL18	Hbn_Opa_Slp	24.08	0.166	0.3	0.149071198499986	0.32
RpL18	Hth	4.67	0.166	0.3	0.149071198499986	0.32
RpL18	Opa_Erm	3.41	0.166	0.3	0.149071198499986	0.32
RpL18	Erm_Ey	2.47	0.166	0.3	0.149071198499986	0.32
RpL18	Slp_D	-0.9	0.166	0.3	0.149071198499986	0.32
RpL18	Hth_Opa	-3.72	0.166	0.3	0.149071198499986	0.32
RpL18	Ey_Hbn	-5.06	0.166	0.3	0.149071198499986	0.32
RpL18	D_BarHI	-5.26	0.166	0.3	0.149071198499986	0.32
MED4	D_BarHI	8.09	0.069	0.68	0.683130051063973	0.41
MED4	Hth	7.43	0.069	0.68	0.683130051063973	0.41
MED4	Slp_D	0.34	0.069	0.68	0.683130051063973	0.41
MED4	Hbn_Opa_Slp	0.24	0.069	0.68	0.683130051063973	0.41
MED4	Opa_Erm	-2.69	0.069	0.68	0.683130051063973	0.41
MED4	Hth_Opa	-7.34	0.069	0.68	0.683130051063973	0.41
MED4	Ey_Hbn	-8.2	0.069	0.68	0.683130051063973	0.41
MED4	Erm_Ey	-11.66	0.069	0.68	0.683130051063973	0.41
unc-13-4A	D_BarHI	6.85	0.589	-0.17	0.333333333333333	0.42
unc-13-4A	Erm_Ey	-6.03	0.589	-0.17	0.333333333333333	0.42
unc-13-4A	Ey_Hbn	-9.64	0.589	-0.17	0.333333333333333	0.42
unc-13-4A	Hth	-9.92	0.589	-0.17	0.333333333333333	0.42
unc-13-4A	Hth_Opa	-10.29	0.589	-0.17	0.333333333333333	0.42
unc-13-4A	Slp_D	-10.37	0.589	-0.17	0.333333333333333	0.42
unc-13-4A	Hbn_Opa_Slp	-10.62	0.589	-0.17	0.333333333333333	0.42
unc-13-4A	Opa_Erm	-12.17	0.589	-0.17	0.333333333333333	0.42
CG8607	Slp_D	3.75	0.03	0.38	0.333333333333333	0.58
CG8607	Opa_Erm	-1	0.03	0.38	0.333333333333333	0.58
CG8607	Hth_Opa	-5.22	0.03	0.38	0.333333333333333	0.58
CG8607	Erm_Ey	-5.77	0.03	0.38	0.333333333333333	0.58
CG8607	Hth	-8.16	0.03	0.38	0.333333333333333	0.58
CG8607	Ey_Hbn	-8.4	0.03	0.38	0.333333333333333	0.58
CG8607	D_BarHI	-9.36	0.03	0.38	0.333333333333333	0.58
CG8607	Hbn_Opa_Slp	-12.44	0.03	0.38	0.333333333333333	0.58
qm	Hth_Opa	22.64	0.169	0.18	0.447213595499958	0.25
qm	Slp_D	4.6	0.169	0.18	0.447213595499958	0.25
qm	D_BarHI	-1.6	0.169	0.18	0.447213595499958	0.25
qm	Erm_Ey	-3.1	0.169	0.18	0.447213595499958	0.25
qm	Hbn_Opa_Slp	-4.73	0.169	0.18	0.447213595499958	0.25
qm	Opa_Erm	-8.59	0.169	0.18	0.447213595499958	0.25
qm	Ey_Hbn	-8.81	0.169	0.18	0.447213595499958	0.25
qm	Hth	-9.06	0.169	0.18	0.447213595499958	0.25
CG42458	Ey_Hbn	9.3	0.309	-0.12	0.174077655955698	0.12
CG42458	Hth_Opa	7.52	0.309	-0.12	0.174077655955698	0.12
CG42458	D_BarHI	4.45	0.309	-0.12	0.174077655955698	0.12
CG42458	Hbn_Opa_Slp	4.3	0.309	-0.12	0.174077655955698	0.12
CG42458	Slp_D	-0.19	0.309	-0.12	0.174077655955698	0.12
CG42458	Erm_Ey	-3.1	0.309	-0.12	0.174077655955698	0.12
CG42458	Hth	-3.11	0.309	-0.12	0.174077655955698	0.12
CG42458	Opa_Erm	-7.47	0.309	-0.12	0.174077655955698	0.12
CG33275	Hth_Opa	9.02	0.083	0.13	0.2	0.16
CG33275	Opa_Erm	-3.59	0.083	0.13	0.2	0.16
CG33275	Erm_Ey	-4.14	0.083	0.13	0.2	0.16
CG33275	Ey_Hbn	-4.42	0.083	0.13	0.2	0.16
CG33275	D_BarHI	-5.37	0.083	0.13	0.2	0.16
CG33275	Hth	-5.49	0.083	0.13	0.2	0.16
CG33275	Slp_D	-6.48	0.083	0.13	0.2	0.16
CG33275	Hbn_Opa_Slp	-10.38	0.083	0.13	0.2	0.16
CG32365	D_BarHI	2.1	0.055	0.06	0.29277002188456	0.08
CG32365	Hth_Opa	0.83	0.055	0.06	0.29277002188456	0.08
CG32365	Slp_D	0.34	0.055	0.06	0.29277002188456	0.08
CG32365	Hbn_Opa_Slp	-1.07	0.055	0.06	0.29277002188456	0.08
CG32365	Hth	-1.38	0.055	0.06	0.29277002188456	0.08
CG32365	Opa_Erm	-2.64	0.055	0.06	0.29277002188456	0.08
CG32365	Ey_Hbn	-2.88	0.055	0.06	0.29277002188456	0.08
CG32365	Erm_Ey	-10.35	0.055	0.06	0.29277002188456	0.08
Srp9	Opa_Erm	18.58	0.119	0.02	0.0666666666666667	0.01
Srp9	D_BarHI	3.36	0.119	0.02	0.0666666666666667	0.01
Srp9	Hbn_Opa_Slp	2.09	0.119	0.02	0.0666666666666667	0.01
Srp9	Ey_Hbn	1.82	0.119	0.02	0.0666666666666667	0.01
Srp9	Slp_D	-2.37	0.119	0.02	0.0666666666666667	0.01
Srp9	Erm_Ey	-3.62	0.119	0.02	0.0666666666666667	0.01
Srp9	Hth_Opa	-3.65	0.119	0.02	0.0666666666666667	0.01
Srp9	Hth	-9.94	0.119	0.02	0.0666666666666667	0.01
CG8038	Hth	26.68	0.049	0.29	0.0975900072948533	0.01
CG8038	Ey_Hbn	14.5	0.049	0.29	0.0975900072948533	0.01
CG8038	Hbn_Opa_Slp	8.73	0.049	0.29	0.0975900072948533	0.01
CG8038	Slp_D	8.55	0.049	0.29	0.0975900072948533	0.01
CG8038	D_BarHI	5.42	0.049	0.29	0.0975900072948533	0.01
CG8038	Opa_Erm	0	0.049	0.29	0.0975900072948533	0.01
CG8038	Hth_Opa	-0.94	0.049	0.29	0.0975900072948533	0.01
CG8038	Erm_Ey	-4.25	0.049	0.29	0.0975900072948533	0.01
Nmt	Slp_D	4.46	0.058	0.04	0.0666666666666667	0.01
Nmt	Hth_Opa	-1.84	0.058	0.04	0.0666666666666667	0.01
Nmt	D_BarHI	-3.84	0.058	0.04	0.0666666666666667	0.01
Nmt	Ey_Hbn	-3.91	0.058	0.04	0.0666666666666667	0.01
Nmt	Hbn_Opa_Slp	-4.93	0.058	0.04	0.0666666666666667	0.01
Nmt	Erm_Ey	-7.27	0.058	0.04	0.0666666666666667	0.01
Nmt	Hth	-9.52	0.058	0.04	0.0666666666666667	0.01
Nmt	Opa_Erm	-16.41	0.058	0.04	0.0666666666666667	0.01
CG7979	Hth_Opa	-6.92	0.073	0.64	0.487950036474267	0.49
CG7979	Erm_Ey	-7.8	0.073	0.64	0.487950036474267	0.49
CG7979	Hth	-9.68	0.073	0.64	0.487950036474267	0.49
CG7979	Slp_D	-10.31	0.073	0.64	0.487950036474267	0.49
CG7979	Hbn_Opa_Slp	-11.84	0.073	0.64	0.487950036474267	0.49
CG7979	D_BarHI	-12.6	0.073	0.64	0.487950036474267	0.49
CG7979	Opa_Erm	-14.27	0.073	0.64	0.487950036474267	0.49
CG7979	Ey_Hbn	-14.52	0.073	0.64	0.487950036474267	0.49
CG32364	Hth_Opa	8	0.122	-0.17	0.0666666666666667	0.01
CG32364	Ey_Hbn	5.97	0.122	-0.17	0.0666666666666667	0.01
CG32364	Hbn_Opa_Slp	3.93	0.122	-0.17	0.0666666666666667	0.01
CG32364	Opa_Erm	3.24	0.122	-0.17	0.0666666666666667	0.01
CG32364	Slp_D	2.97	0.122	-0.17	0.0666666666666667	0.01
CG32364	Hth	2.23	0.122	-0.17	0.0666666666666667	0.01
CG32364	D_BarHI	-0.41	0.122	-0.17	0.0666666666666667	0.01
CG32364	Erm_Ey	-1.2	0.122	-0.17	0.0666666666666667	0.01
Dscam4	Hbn_Opa_Slp	1.39	0.324	0.02	0.323875137815648	0.01
Dscam4	Hth_Opa	-0.6	0.324	0.02	0.323875137815648	0.01
Dscam4	D_BarHI	-1.2	0.324	0.02	0.323875137815648	0.01
Dscam4	Ey_Hbn	-3.97	0.324	0.02	0.323875137815648	0.01
Dscam4	Slp_D	-4.96	0.324	0.02	0.323875137815648	0.01
Dscam4	Hth	-9.3	0.324	0.02	0.323875137815648	0.01
Dscam4	Erm_Ey	-9.91	0.324	0.02	0.323875137815648	0.01
Dscam4	Opa_Erm	-12.53	0.324	0.02	0.323875137815648	0.01
CG13671	Slp_D	8.05	0.106	0.08	0.302613766334401	0.76
CG13671	Hbn_Opa_Slp	5.55	0.106	0.08	0.302613766334401	0.76
CG13671	D_BarHI	4.42	0.106	0.08	0.302613766334401	0.76
CG13671	Hth_Opa	4.23	0.106	0.08	0.302613766334401	0.76
CG13671	Opa_Erm	1.63	0.106	0.08	0.302613766334401	0.76
CG13671	Erm_Ey	-0.17	0.106	0.08	0.302613766334401	0.76
CG13671	Ey_Hbn	-0.61	0.106	0.08	0.302613766334401	0.76
CG13671	Hth	-8.33	0.106	0.08	0.302613766334401	0.76
CG7120	Erm_Ey	1.8	0.223	-0.15	0.333333333333333	0.49
CG7120	Slp_D	0.29	0.223	-0.15	0.333333333333333	0.49
CG7120	Opa_Erm	0	0.223	-0.15	0.333333333333333	0.49
CG7120	Hth	-2	0.223	-0.15	0.333333333333333	0.49
CG7120	D_BarHI	-2	0.223	-0.15	0.333333333333333	0.49
CG7120	Hbn_Opa_Slp	-2.93	0.223	-0.15	0.333333333333333	0.49
CG7120	Ey_Hbn	-6.3	0.223	-0.15	0.333333333333333	0.49
CG7120	Hth_Opa	-12.43	0.223	-0.15	0.333333333333333	0.49
Exo70	Hth	-3.4	0.076	-0.32	0.0975900072948533	0.01
Exo70	D_BarHI	-6.33	0.076	-0.32	0.0975900072948533	0.01
Exo70	Hth_Opa	-7.35	0.076	-0.32	0.0975900072948533	0.01
Exo70	Slp_D	-9.32	0.076	-0.32	0.0975900072948533	0.01
Exo70	Erm_Ey	-9.84	0.076	-0.32	0.0975900072948533	0.01
Exo70	Opa_Erm	-10.4	0.076	-0.32	0.0975900072948533	0.01
Exo70	Hbn_Opa_Slp	-10.45	0.076	-0.32	0.0975900072948533	0.01
Exo70	Ey_Hbn	-14.5	0.076	-0.32	0.0975900072948533	0.01
CG6683	Opa_Erm	8.11	0.053	0.17	0.654653670707977	0.76
CG6683	D_BarHI	6.47	0.053	0.17	0.654653670707977	0.76
CG6683	Erm_Ey	-1.46	0.053	0.17	0.654653670707977	0.76
CG6683	Hbn_Opa_Slp	-5.63	0.053	0.17	0.654653670707977	0.76
CG6683	Slp_D	-6.14	0.053	0.17	0.654653670707977	0.76
CG6683	Ey_Hbn	-9.61	0.053	0.17	0.654653670707977	0.76
CG6683	Hth	-10.23	0.053	0.17	0.654653670707977	0.76
CG6683	Hth_Opa	-11.78	0.053	0.17	0.654653670707977	0.76
GstO1	Hth	12.88	0.019	0.7	0.683130051063973	0.39
GstO1	Hbn_Opa_Slp	5.63	0.019	0.7	0.683130051063973	0.39
GstO1	Erm_Ey	2.44	0.019	0.7	0.683130051063973	0.39
GstO1	D_BarHI	0.72	0.019	0.7	0.683130051063973	0.39
GstO1	Opa_Erm	0	0.019	0.7	0.683130051063973	0.39
GstO1	Ey_Hbn	-0.87	0.019	0.7	0.683130051063973	0.39
GstO1	Slp_D	-1.12	0.019	0.7	0.683130051063973	0.39
GstO1	Hth_Opa	-9.44	0.019	0.7	0.683130051063973	0.39
ergic53	Erm_Ey	-4.27	0.065	-0.02	0.2	0.64
ergic53	Slp_D	-6.41	0.065	-0.02	0.2	0.64
ergic53	Ey_Hbn	-7.56	0.065	-0.02	0.2	0.64
ergic53	Hbn_Opa_Slp	-9.7	0.065	-0.02	0.2	0.64
ergic53	Hth_Opa	-9.83	0.065	-0.02	0.2	0.64
ergic53	Hth	-11.42	0.065	-0.02	0.2	0.64
ergic53	D_BarHI	-13.62	0.065	-0.02	0.2	0.64
ergic53	Opa_Erm	-14.03	0.065	-0.02	0.2	0.64
rhea	Opa_Erm	0	0.059	0.12	0.174077655955698	0.17
rhea	Hth_Opa	-5.32	0.059	0.12	0.174077655955698	0.17
rhea	Hbn_Opa_Slp	-6.39	0.059	0.12	0.174077655955698	0.17
rhea	Hth	-7.17	0.059	0.12	0.174077655955698	0.17
rhea	Erm_Ey	-7.95	0.059	0.12	0.174077655955698	0.17
rhea	D_BarHI	-9.14	0.059	0.12	0.174077655955698	0.17
rhea	Slp_D	-10.51	0.059	0.12	0.174077655955698	0.17
rhea	Ey_Hbn	-11.43	0.059	0.12	0.174077655955698	0.17
CG43078	Ey_Hbn	10.8	0.44	0.34	0.447213595499958	0.81
CG43078	Slp_D	3.36	0.44	0.34	0.447213595499958	0.81
CG43078	Hbn_Opa_Slp	-3.36	0.44	0.34	0.447213595499958	0.81
CG43078	Erm_Ey	-5.66	0.44	0.34	0.447213595499958	0.81
CG43078	Hth	-6.3	0.44	0.34	0.447213595499958	0.81
CG43078	Opa_Erm	-6.32	0.44	0.34	0.447213595499958	0.81
CG43078	Hth_Opa	-8.53	0.44	0.34	0.447213595499958	0.81
CG43078	D_BarHI	-8.94	0.44	0.34	0.447213595499958	0.81
CG6282	Opa_Erm	9.55	0.158	0.13	0.447213595499958	0.75
CG6282	Erm_Ey	2.31	0.158	0.13	0.447213595499958	0.75
CG6282	Hth_Opa	-0.67	0.158	0.13	0.447213595499958	0.75
CG6282	Hbn_Opa_Slp	-1.57	0.158	0.13	0.447213595499958	0.75
CG6282	Slp_D	-2.98	0.158	0.13	0.447213595499958	0.75
CG6282	Ey_Hbn	-10.3	0.158	0.13	0.447213595499958	0.75
CG6282	Hth	-11.44	0.158	0.13	0.447213595499958	0.75
CG6282	D_BarHI	-12.01	0.158	0.13	0.447213595499958	0.75
GAPsec	Hth	23.87	0.05	0.33	0.149071198499986	0.28
GAPsec	Ey_Hbn	16.06	0.05	0.33	0.149071198499986	0.28
GAPsec	Hbn_Opa_Slp	4.33	0.05	0.33	0.149071198499986	0.28
GAPsec	Erm_Ey	3.23	0.05	0.33	0.149071198499986	0.28
GAPsec	Opa_Erm	1.24	0.05	0.33	0.149071198499986	0.28
GAPsec	Hth_Opa	1.01	0.05	0.33	0.149071198499986	0.28
GAPsec	Slp_D	0.86	0.05	0.33	0.149071198499986	0.28
GAPsec	D_BarHI	-2.77	0.05	0.33	0.149071198499986	0.28
pix	Opa_Erm	6.51	0.156	-0.04	0.124034734589208	0.01
pix	Hbn_Opa_Slp	3.76	0.156	-0.04	0.124034734589208	0.01
pix	Hth_Opa	1.21	0.156	-0.04	0.124034734589208	0.01
pix	Erm_Ey	0.58	0.156	-0.04	0.124034734589208	0.01
pix	Ey_Hbn	-1.17	0.156	-0.04	0.124034734589208	0.01
pix	D_BarHI	-2.94	0.156	-0.04	0.124034734589208	0.01
pix	Slp_D	-3.07	0.156	-0.04	0.124034734589208	0.01
pix	Hth	-4.38	0.156	-0.04	0.124034734589208	0.01
CG5644	Ey_Hbn	12.2	0.317	0.48	0.254823595718813	0.41
CG5644	Hbn_Opa_Slp	10.64	0.317	0.48	0.254823595718813	0.41
CG5644	Hth_Opa	7.56	0.317	0.48	0.254823595718813	0.41
CG5644	Opa_Erm	6.47	0.317	0.48	0.254823595718813	0.41
CG5644	Hth	-2.85	0.317	0.48	0.254823595718813	0.41
CG5644	Erm_Ey	-3.36	0.317	0.48	0.254823595718813	0.41
CG5644	D_BarHI	-9.95	0.317	0.48	0.254823595718813	0.41
CG5644	Slp_D	-10.51	0.317	0.48	0.254823595718813	0.41
smg	Hth	12.12	0.07	-0.35	-0.124034734589208	0.79
smg	Slp_D	8.7	0.07	-0.35	-0.124034734589208	0.79
smg	Opa_Erm	3.57	0.07	-0.35	-0.124034734589208	0.79
smg	Hth_Opa	0.47	0.07	-0.35	-0.124034734589208	0.79
smg	Hbn_Opa_Slp	-1.96	0.07	-0.35	-0.124034734589208	0.79
smg	Erm_Ey	-2.39	0.07	-0.35	-0.124034734589208	0.79
smg	D_BarHI	-2.51	0.07	-0.35	-0.124034734589208	0.79
smg	Ey_Hbn	-14.25	0.07	-0.35	-0.124034734589208	0.79
CG5087	Hbn_Opa_Slp	13.41	0.044	0.1	0.227710017021324	0.07
CG5087	Erm_Ey	11.77	0.044	0.1	0.227710017021324	0.07
CG5087	D_BarHI	6.46	0.044	0.1	0.227710017021324	0.07
CG5087	Hth	5.78	0.044	0.1	0.227710017021324	0.07
CG5087	Hth_Opa	-0.28	0.044	0.1	0.227710017021324	0.07
CG5087	Slp_D	-1.59	0.044	0.1	0.227710017021324	0.07
CG5087	Ey_Hbn	-4.88	0.044	0.1	0.227710017021324	0.07
CG5087	Opa_Erm	-9.43	0.044	0.1	0.227710017021324	0.07
Argk	Opa_Erm	23.71	0.458	-0.12	-0.254823595718813	0.4
Argk	Slp_D	12.97	0.458	-0.12	-0.254823595718813	0.4
Argk	Erm_Ey	6.07	0.458	-0.12	-0.254823595718813	0.4
Argk	D_BarHI	-0.68	0.458	-0.12	-0.254823595718813	0.4
Argk	Hth	-1.35	0.458	-0.12	-0.254823595718813	0.4
Argk	Hth_Opa	-2.39	0.458	-0.12	-0.254823595718813	0.4
Argk	Ey_Hbn	-5.2	0.458	-0.12	-0.254823595718813	0.4
Argk	Hbn_Opa_Slp	-5.88	0.458	-0.12	-0.254823595718813	0.4
Use1	Hbn_Opa_Slp	2.77	0.071	0.15	0.258198889747161	0.48
Use1	Slp_D	-0.63	0.071	0.15	0.258198889747161	0.48
Use1	Hth_Opa	-1.04	0.071	0.15	0.258198889747161	0.48
Use1	Erm_Ey	-2.68	0.071	0.15	0.258198889747161	0.48
Use1	D_BarHI	-3.97	0.071	0.15	0.258198889747161	0.48
Use1	Hth	-6.39	0.071	0.15	0.258198889747161	0.48
Use1	Ey_Hbn	-12.37	0.071	0.15	0.258198889747161	0.48
Use1	Opa_Erm	-13.31	0.071	0.15	0.258198889747161	0.48
GluRIB	Hth_Opa	19.53	0.696	-0.04	0.238095238095238	0.43
GluRIB	Ey_Hbn	14.74	0.696	-0.04	0.238095238095238	0.43
GluRIB	Slp_D	13.38	0.696	-0.04	0.238095238095238	0.43
GluRIB	Hbn_Opa_Slp	10.3	0.696	-0.04	0.238095238095238	0.43
GluRIB	Erm_Ey	0.34	0.696	-0.04	0.238095238095238	0.43
GluRIB	Hth	-0.4	0.696	-0.04	0.238095238095238	0.43
GluRIB	D_BarHI	-3.84	0.696	-0.04	0.238095238095238	0.43
GluRIB	Opa_Erm	-8.06	0.696	-0.04	0.238095238095238	0.43
UGP	Ey_Hbn	23.79	0.068	0.71	0.333333333333333	0.45
UGP	Hth_Opa	14.86	0.068	0.71	0.333333333333333	0.45
UGP	Slp_D	11.92	0.068	0.71	0.333333333333333	0.45
UGP	Opa_Erm	5.41	0.068	0.71	0.333333333333333	0.45
UGP	Erm_Ey	2.16	0.068	0.71	0.333333333333333	0.45
UGP	Hth	0.25	0.068	0.71	0.333333333333333	0.45
UGP	Hbn_Opa_Slp	0.12	0.068	0.71	0.333333333333333	0.45
UGP	D_BarHI	-8.8	0.068	0.71	0.333333333333333	0.45
Hsp67Bc	Ey_Hbn	7.25	0.306	-0.22	0.174077655955698	0.07
Hsp67Bc	Erm_Ey	6.53	0.306	-0.22	0.174077655955698	0.07
Hsp67Bc	Opa_Erm	4.88	0.306	-0.22	0.174077655955698	0.07
Hsp67Bc	Hbn_Opa_Slp	4.74	0.306	-0.22	0.174077655955698	0.07
Hsp67Bc	Slp_D	2.08	0.306	-0.22	0.174077655955698	0.07
Hsp67Bc	Hth_Opa	-1.48	0.306	-0.22	0.174077655955698	0.07
Hsp67Bc	D_BarHI	-5.73	0.306	-0.22	0.174077655955698	0.07
Hsp67Bc	Hth	-8.5	0.306	-0.22	0.174077655955698	0.07
Hsp23	Ey_Hbn	12.67	0.542	0.2	0.447213595499958	0.86
Hsp23	Opa_Erm	8.21	0.542	0.2	0.447213595499958	0.86
Hsp23	Hth_Opa	2.33	0.542	0.2	0.447213595499958	0.86
Hsp23	Hbn_Opa_Slp	-5.27	0.542	0.2	0.447213595499958	0.86
Hsp23	Hth	-5.55	0.542	0.2	0.447213595499958	0.86
Hsp23	Erm_Ey	-7.01	0.542	0.2	0.447213595499958	0.86
Hsp23	Slp_D	-7.62	0.542	0.2	0.447213595499958	0.86
Hsp23	D_BarHI	-12.91	0.542	0.2	0.447213595499958	0.86
Hsp27	Opa_Erm	15.12	0.446	0.22	0.53748384988657	0.8
Hsp27	Erm_Ey	-3.89	0.446	0.22	0.53748384988657	0.8
Hsp27	Ey_Hbn	-5.97	0.446	0.22	0.53748384988657	0.8
Hsp27	Hbn_Opa_Slp	-6.74	0.446	0.22	0.53748384988657	0.8
Hsp27	Slp_D	-7.2	0.446	0.22	0.53748384988657	0.8
Hsp27	D_BarHI	-7.39	0.446	0.22	0.53748384988657	0.8
Hsp27	Hth	-7.72	0.446	0.22	0.53748384988657	0.8
Hsp27	Hth_Opa	-12.35	0.446	0.22	0.53748384988657	0.8
ghi	Ey_Hbn	13.7	0.159	0.12	0.333333333333333	0.74
ghi	D_BarHI	12.18	0.159	0.12	0.333333333333333	0.74
ghi	Hth_Opa	8.37	0.159	0.12	0.333333333333333	0.74
ghi	Hth	6.64	0.159	0.12	0.333333333333333	0.74
ghi	Opa_Erm	3.56	0.159	0.12	0.333333333333333	0.74
ghi	Slp_D	2.45	0.159	0.12	0.333333333333333	0.74
ghi	Hbn_Opa_Slp	-0.04	0.159	0.12	0.333333333333333	0.74
ghi	Erm_Ey	-1.59	0.159	0.12	0.333333333333333	0.74
CG44838	Hbn_Opa_Slp	31.09	0.177	0.63	0.389249472080761	0.25
CG44838	Hth	20.64	0.177	0.63	0.389249472080761	0.25
CG44838	Slp_D	18.65	0.177	0.63	0.389249472080761	0.25
CG44838	Hth_Opa	14.8	0.177	0.63	0.389249472080761	0.25
CG44838	Ey_Hbn	13.14	0.177	0.63	0.389249472080761	0.25
CG44838	Erm_Ey	8.95	0.177	0.63	0.389249472080761	0.25
CG44838	D_BarHI	7.46	0.177	0.63	0.389249472080761	0.25
CG44838	Opa_Erm	4.74	0.177	0.63	0.389249472080761	0.25
Uch-L5	Hth	17.29	0.117	-0.02	0.447213595499958	0.28
Uch-L5	Slp_D	10.43	0.117	-0.02	0.447213595499958	0.28
Uch-L5	D_BarHI	8.63	0.117	-0.02	0.447213595499958	0.28
Uch-L5	Ey_Hbn	1.78	0.117	-0.02	0.447213595499958	0.28
Uch-L5	Hbn_Opa_Slp	-4.07	0.117	-0.02	0.447213595499958	0.28
Uch-L5	Erm_Ey	-4.08	0.117	-0.02	0.447213595499958	0.28
Uch-L5	Opa_Erm	-9.31	0.117	-0.02	0.447213595499958	0.28
Uch-L5	Hth_Opa	-9.57	0.117	-0.02	0.447213595499958	0.28
CR45874	D_BarHI	23.33	0.089	0.13	0.218217890235992	0.53
CR45874	Hth	18.43	0.089	0.13	0.218217890235992	0.53
CR45874	Ey_Hbn	6.93	0.089	0.13	0.218217890235992	0.53
CR45874	Erm_Ey	3.22	0.089	0.13	0.218217890235992	0.53
CR45874	Hth_Opa	2.92	0.089	0.13	0.218217890235992	0.53
CR45874	Hbn_Opa_Slp	2.7	0.089	0.13	0.218217890235992	0.53
CR45874	Slp_D	-4.17	0.089	0.13	0.218217890235992	0.53
CR45874	Opa_Erm	-11.48	0.089	0.13	0.218217890235992	0.53
CG42673	Slp_D	1.83	0.384	0.05	0.0975900072948533	0.42
CG42673	Hth	0.82	0.384	0.05	0.0975900072948533	0.42
CG42673	Hbn_Opa_Slp	-2.35	0.384	0.05	0.0975900072948533	0.42
CG42673	Hth_Opa	-2.68	0.384	0.05	0.0975900072948533	0.42
CG42673	Opa_Erm	-5.58	0.384	0.05	0.0975900072948533	0.42
CG42673	Ey_Hbn	-7.04	0.384	0.05	0.0975900072948533	0.42
CG42673	D_BarHI	-11.06	0.384	0.05	0.0975900072948533	0.42
CG42673	Erm_Ey	-11.41	0.384	0.05	0.0975900072948533	0.42
CG3335	Hth_Opa	13.08	0.09	-0.06	0.174077655955698	0.35
CG3335	Opa_Erm	10.33	0.09	-0.06	0.174077655955698	0.35
CG3335	D_BarHI	9.25	0.09	-0.06	0.174077655955698	0.35
CG3335	Ey_Hbn	2.38	0.09	-0.06	0.174077655955698	0.35
CG3335	Erm_Ey	2.11	0.09	-0.06	0.174077655955698	0.35
CG3335	Slp_D	1.76	0.09	-0.06	0.174077655955698	0.35
CG3335	Hbn_Opa_Slp	-1.71	0.09	-0.06	0.174077655955698	0.35
CG3335	Hth	-6.36	0.09	-0.06	0.174077655955698	0.35
CNMaR	Hth	8.71	0.375	-0.1	0.124034734589208	0.01
CNMaR	Ey_Hbn	7.23	0.375	-0.1	0.124034734589208	0.01
CNMaR	Hbn_Opa_Slp	2.8	0.375	-0.1	0.124034734589208	0.01
CNMaR	Hth_Opa	2.62	0.375	-0.1	0.124034734589208	0.01
CNMaR	Slp_D	2.51	0.375	-0.1	0.124034734589208	0.01
CNMaR	Opa_Erm	2.37	0.375	-0.1	0.124034734589208	0.01
CNMaR	D_BarHI	2.13	0.375	-0.1	0.124034734589208	0.01
CNMaR	Erm_Ey	-4.3	0.375	-0.1	0.124034734589208	0.01
CG18178	Opa_Erm	17.96	0.059	-0.16	0.124034734589208	0.04
CG18178	Ey_Hbn	-0.51	0.059	-0.16	0.124034734589208	0.04
CG18178	Hth_Opa	-4.08	0.059	-0.16	0.124034734589208	0.04
CG18178	Hbn_Opa_Slp	-6.12	0.059	-0.16	0.124034734589208	0.04
CG18178	Slp_D	-6.34	0.059	-0.16	0.124034734589208	0.04
CG18178	D_BarHI	-6.71	0.059	-0.16	0.124034734589208	0.04
CG18178	Erm_Ey	-8.05	0.059	-0.16	0.124034734589208	0.04
CG18178	Hth	-10.56	0.059	-0.16	0.124034734589208	0.04
nbs	Erm_Ey	12.92	0.068	0.34	0.333333333333333	0.6
nbs	Ey_Hbn	12.6	0.068	0.34	0.333333333333333	0.6
nbs	Hth	11.24	0.068	0.34	0.333333333333333	0.6
nbs	Hth_Opa	7.35	0.068	0.34	0.333333333333333	0.6
nbs	Slp_D	6.23	0.068	0.34	0.333333333333333	0.6
nbs	Hbn_Opa_Slp	4.01	0.068	0.34	0.333333333333333	0.6
nbs	D_BarHI	-1.38	0.068	0.34	0.333333333333333	0.6
nbs	Opa_Erm	-5.83	0.068	0.34	0.333333333333333	0.6
CG32052	Ey_Hbn	5.9	0.408	-0.45	0.0975900072948533	0.16
CG32052	Hbn_Opa_Slp	1.45	0.408	-0.45	0.0975900072948533	0.16
CG32052	D_BarHI	-0.06	0.408	-0.45	0.0975900072948533	0.16
CG32052	Hth_Opa	-3.04	0.408	-0.45	0.0975900072948533	0.16
CG32052	Slp_D	-6.35	0.408	-0.45	0.0975900072948533	0.16
CG32052	Hth	-8.3	0.408	-0.45	0.0975900072948533	0.16
CG32052	Opa_Erm	-10.71	0.408	-0.45	0.0975900072948533	0.16
CG32052	Erm_Ey	-10.81	0.408	-0.45	0.0975900072948533	0.16
RasGAP1	D_BarHI	5.14	0.053	0.02	0.149071198499986	0.04
RasGAP1	Hth_Opa	1.01	0.053	0.02	0.149071198499986	0.04
RasGAP1	Opa_Erm	-2.39	0.053	0.02	0.149071198499986	0.04
RasGAP1	Hbn_Opa_Slp	-2.74	0.053	0.02	0.149071198499986	0.04
RasGAP1	Erm_Ey	-4.56	0.053	0.02	0.149071198499986	0.04
RasGAP1	Slp_D	-7.87	0.053	0.02	0.149071198499986	0.04
RasGAP1	Ey_Hbn	-9.84	0.053	0.02	0.149071198499986	0.04
RasGAP1	Hth	-9.91	0.053	0.02	0.149071198499986	0.04
CG34356	D_BarHI	17.11	0.323	0.09	0.227710017021324	0.03
CG34356	Slp_D	4.93	0.323	0.09	0.227710017021324	0.03
CG34356	Erm_Ey	3.64	0.323	0.09	0.227710017021324	0.03
CG34356	Ey_Hbn	3.33	0.323	0.09	0.227710017021324	0.03
CG34356	Hth_Opa	2.2	0.323	0.09	0.227710017021324	0.03
CG34356	Hbn_Opa_Slp	1.41	0.323	0.09	0.227710017021324	0.03
CG34356	Hth	1.2	0.323	0.09	0.227710017021324	0.03
CG34356	Opa_Erm	-5.53	0.323	0.09	0.227710017021324	0.03
CG6685	Hbn_Opa_Slp	15.8	0.098	-0.31	-0.0975900072948533	0.62
CG6685	Opa_Erm	14.95	0.098	-0.31	-0.0975900072948533	0.62
CG6685	Hth_Opa	7.5	0.098	-0.31	-0.0975900072948533	0.62
CG6685	Erm_Ey	2.3	0.098	-0.31	-0.0975900072948533	0.62
CG6685	Slp_D	0.48	0.098	-0.31	-0.0975900072948533	0.62
CG6685	Ey_Hbn	-3.52	0.098	-0.31	-0.0975900072948533	0.62
CG6685	D_BarHI	-7.42	0.098	-0.31	-0.0975900072948533	0.62
CG6685	Hth	-9.94	0.098	-0.31	-0.0975900072948533	0.62
CG6674	Ey_Hbn	25.31	0.07	0.15	0.333333333333333	0.31
CG6674	D_BarHI	14.48	0.07	0.15	0.333333333333333	0.31
CG6674	Hbn_Opa_Slp	4.13	0.07	0.15	0.333333333333333	0.31
CG6674	Hth_Opa	3.96	0.07	0.15	0.333333333333333	0.31
CG6674	Erm_Ey	0.81	0.07	0.15	0.333333333333333	0.31
CG6674	Opa_Erm	-0.71	0.07	0.15	0.333333333333333	0.31
CG6674	Slp_D	-0.8	0.07	0.15	0.333333333333333	0.31
CG6674	Hth	-9.88	0.07	0.15	0.333333333333333	0.31
dpr6	Hth	21.33	0.678	-0.31	-0.149071198499986	0.5
dpr6	Slp_D	15.09	0.678	-0.31	-0.149071198499986	0.5
dpr6	D_BarHI	14.92	0.678	-0.31	-0.149071198499986	0.5
dpr6	Ey_Hbn	6.87	0.678	-0.31	-0.149071198499986	0.5
dpr6	Hth_Opa	-0.1	0.678	-0.31	-0.149071198499986	0.5
dpr6	Hbn_Opa_Slp	-0.78	0.678	-0.31	-0.149071198499986	0.5
dpr6	Erm_Ey	-7.14	0.678	-0.31	-0.149071198499986	0.5
dpr6	Opa_Erm	-8.48	0.678	-0.31	-0.149071198499986	0.5
dpr10	Hth	33.36	0.594	-0.2	-0.134839972492648	0.53
dpr10	Slp_D	4.36	0.594	-0.2	-0.134839972492648	0.53
dpr10	Erm_Ey	3.81	0.594	-0.2	-0.134839972492648	0.53
dpr10	Hbn_Opa_Slp	2.35	0.594	-0.2	-0.134839972492648	0.53
dpr10	D_BarHI	0.05	0.594	-0.2	-0.134839972492648	0.53
dpr10	Ey_Hbn	-2.71	0.594	-0.2	-0.134839972492648	0.53
dpr10	Hth_Opa	-5.92	0.594	-0.2	-0.134839972492648	0.53
dpr10	Opa_Erm	-12.1	0.594	-0.2	-0.134839972492648	0.53
A2bp1	Hth	13.77	0.55	-0.09	0.333333333333333	0.01
A2bp1	Hth_Opa	7.31	0.55	-0.09	0.333333333333333	0.01
A2bp1	Ey_Hbn	5.59	0.55	-0.09	0.333333333333333	0.01
A2bp1	Slp_D	4.86	0.55	-0.09	0.333333333333333	0.01
A2bp1	Hbn_Opa_Slp	-3.29	0.55	-0.09	0.333333333333333	0.01
A2bp1	Erm_Ey	-4.15	0.55	-0.09	0.333333333333333	0.01
A2bp1	D_BarHI	-11.22	0.55	-0.09	0.333333333333333	0.01
A2bp1	Opa_Erm	-16.12	0.55	-0.09	0.333333333333333	0.01
CG32066	Erm_Ey	19.35	0.217	0.55	0.654653670707977	0.4
CG32066	Ey_Hbn	16.04	0.217	0.55	0.654653670707977	0.4
CG32066	Hth	9.95	0.217	0.55	0.654653670707977	0.4
CG32066	Hbn_Opa_Slp	6.99	0.217	0.55	0.654653670707977	0.4
CG32066	D_BarHI	5.48	0.217	0.55	0.654653670707977	0.4
CG32066	Opa_Erm	4.92	0.217	0.55	0.654653670707977	0.4
CG32066	Slp_D	4.13	0.217	0.55	0.654653670707977	0.4
CG32066	Hth_Opa	3.99	0.217	0.55	0.654653670707977	0.4
Blos4	Hth	18.85	0.056	0.5	0.53748384988657	0.81
Blos4	Erm_Ey	7.45	0.056	0.5	0.53748384988657	0.81
Blos4	Opa_Erm	0.46	0.056	0.5	0.53748384988657	0.81
Blos4	Slp_D	-1.94	0.056	0.5	0.53748384988657	0.81
Blos4	Ey_Hbn	-4.72	0.056	0.5	0.53748384988657	0.81
Blos4	Hbn_Opa_Slp	-4.94	0.056	0.5	0.53748384988657	0.81
Blos4	Hth_Opa	-6.72	0.056	0.5	0.53748384988657	0.81
Blos4	D_BarHI	-8.75	0.056	0.5	0.53748384988657	0.81
CG32075	Erm_Ey	-1.77	0.051	0.03	0.29277002188456	0.36
CG32075	D_BarHI	-3.87	0.051	0.03	0.29277002188456	0.36
CG32075	Hbn_Opa_Slp	-5.64	0.051	0.03	0.29277002188456	0.36
CG32075	Ey_Hbn	-6.1	0.051	0.03	0.29277002188456	0.36
CG32075	Slp_D	-6.4	0.051	0.03	0.29277002188456	0.36
CG32075	Hth_Opa	-7.32	0.051	0.03	0.29277002188456	0.36
CG32075	Opa_Erm	-10.15	0.051	0.03	0.29277002188456	0.36
CG32075	Hth	-16.48	0.051	0.03	0.29277002188456	0.36
CG33947	Ey_Hbn	13.85	0.068	0.28	0.302613766334401	0.93
CG33947	D_BarHI	2.2	0.068	0.28	0.302613766334401	0.93
CG33947	Hbn_Opa_Slp	0.83	0.068	0.28	0.302613766334401	0.93
CG33947	Opa_Erm	-1.59	0.068	0.28	0.302613766334401	0.93
CG33947	Erm_Ey	-2.48	0.068	0.28	0.302613766334401	0.93
CG33947	Slp_D	-4.86	0.068	0.28	0.302613766334401	0.93
CG33947	Hth_Opa	-7.09	0.068	0.28	0.302613766334401	0.93
CG33947	Hth	-10.42	0.068	0.28	0.302613766334401	0.93
APP-BP1	Erm_Ey	22.03	0.101	-0.15	-0.0975900072948533	0.63
APP-BP1	Slp_D	12.53	0.101	-0.15	-0.0975900072948533	0.63
APP-BP1	Opa_Erm	12.44	0.101	-0.15	-0.0975900072948533	0.63
APP-BP1	D_BarHI	2.63	0.101	-0.15	-0.0975900072948533	0.63
APP-BP1	Ey_Hbn	1.19	0.101	-0.15	-0.0975900072948533	0.63
APP-BP1	Hbn_Opa_Slp	-4.56	0.101	-0.15	-0.0975900072948533	0.63
APP-BP1	Hth	-9.63	0.101	-0.15	-0.0975900072948533	0.63
APP-BP1	Hth_Opa	-12.7	0.101	-0.15	-0.0975900072948533	0.63
CG7638	D_BarHI	8.77	0.066	-0.14	-0.0975900072948533	0.33
CG7638	Slp_D	3.93	0.066	-0.14	-0.0975900072948533	0.33
CG7638	Erm_Ey	1.08	0.066	-0.14	-0.0975900072948533	0.33
CG7638	Hth_Opa	-0.47	0.066	-0.14	-0.0975900072948533	0.33
CG7638	Hbn_Opa_Slp	-2.01	0.066	-0.14	-0.0975900072948533	0.33
CG7638	Ey_Hbn	-7.63	0.066	-0.14	-0.0975900072948533	0.33
CG7638	Opa_Erm	-10.05	0.066	-0.14	-0.0975900072948533	0.33
CG7638	Hth	-11.78	0.066	-0.14	-0.0975900072948533	0.33
Sod	Ey_Hbn	14.48	0.219	0.53	0.462250163521024	0.87
Sod	Hth	9.91	0.219	0.53	0.462250163521024	0.87
Sod	Slp_D	8.35	0.219	0.53	0.462250163521024	0.87
Sod	Hth_Opa	3.84	0.219	0.53	0.462250163521024	0.87
Sod	Opa_Erm	-0.03	0.219	0.53	0.462250163521024	0.87
Sod	Hbn_Opa_Slp	-1.36	0.219	0.53	0.462250163521024	0.87
Sod	Erm_Ey	-2.81	0.219	0.53	0.462250163521024	0.87
Sod	D_BarHI	-4.21	0.219	0.53	0.462250163521024	0.87
fd68A	Hth	15.21	0.092	-0.14	0.0666666666666667	0.01
fd68A	Slp_D	12.27	0.092	-0.14	0.0666666666666667	0.01
fd68A	Erm_Ey	4.82	0.092	-0.14	0.0666666666666667	0.01
fd68A	Opa_Erm	3.54	0.092	-0.14	0.0666666666666667	0.01
fd68A	Hth_Opa	1.53	0.092	-0.14	0.0666666666666667	0.01
fd68A	Ey_Hbn	-1.7	0.092	-0.14	0.0666666666666667	0.01
fd68A	Hbn_Opa_Slp	-3.67	0.092	-0.14	0.0666666666666667	0.01
fd68A	D_BarHI	-10.47	0.092	-0.14	0.0666666666666667	0.01
CG32082	Hth	2.78	0.14	-0.11	0.0975900072948533	0.01
CG32082	Erm_Ey	-1.66	0.14	-0.11	0.0975900072948533	0.01
CG32082	Hth_Opa	-1.97	0.14	-0.11	0.0975900072948533	0.01
CG32082	D_BarHI	-2.52	0.14	-0.11	0.0975900072948533	0.01
CG32082	Ey_Hbn	-2.74	0.14	-0.11	0.0975900072948533	0.01
CG32082	Slp_D	-3.58	0.14	-0.11	0.0975900072948533	0.01
CG32082	Hbn_Opa_Slp	-8.24	0.14	-0.11	0.0975900072948533	0.01
CG32082	Opa_Erm	-10.08	0.14	-0.11	0.0975900072948533	0.01
scyl	Slp_D	26.58	0.492	0.31	0.221916761978561	0.29
scyl	Hth	23.34	0.492	0.31	0.221916761978561	0.29
scyl	Ey_Hbn	7.83	0.492	0.31	0.221916761978561	0.29
scyl	Erm_Ey	2.9	0.492	0.31	0.221916761978561	0.29
scyl	Hbn_Opa_Slp	2.9	0.492	0.31	0.221916761978561	0.29
scyl	Hth_Opa	-1.15	0.492	0.31	0.221916761978561	0.29
scyl	Opa_Erm	-4.39	0.492	0.31	0.221916761978561	0.29
scyl	D_BarHI	-7.13	0.492	0.31	0.221916761978561	0.29
CG6163	Hth	32.41	0.07	-0.01	0.29277002188456	0.15
CG6163	Hbn_Opa_Slp	20.91	0.07	-0.01	0.29277002188456	0.15
CG6163	Hth_Opa	6.52	0.07	-0.01	0.29277002188456	0.15
CG6163	Erm_Ey	5.34	0.07	-0.01	0.29277002188456	0.15
CG6163	Slp_D	2.71	0.07	-0.01	0.29277002188456	0.15
CG6163	D_BarHI	1.05	0.07	-0.01	0.29277002188456	0.15
CG6163	Ey_Hbn	-0.5	0.07	-0.01	0.29277002188456	0.15
CG6163	Opa_Erm	-1.27	0.07	-0.01	0.29277002188456	0.15
Mob2	Erm_Ey	12.54	0.367	-0.09	0	0.34
Mob2	Opa_Erm	8.46	0.367	-0.09	0	0.34
Mob2	D_BarHI	3.42	0.367	-0.09	0	0.34
Mob2	Hbn_Opa_Slp	0.11	0.367	-0.09	0	0.34
Mob2	Hth	-1.72	0.367	-0.09	0	0.34
Mob2	Slp_D	-6.6	0.367	-0.09	0	0.34
Mob2	Ey_Hbn	-7.79	0.367	-0.09	0	0.34
Mob2	Hth_Opa	-9.21	0.367	-0.09	0	0.34
rt	Hbn_Opa_Slp	16.77	0.046	0.14	0.174077655955698	0.54
rt	Opa_Erm	13.08	0.046	0.14	0.174077655955698	0.54
rt	Hth	3.25	0.046	0.14	0.174077655955698	0.54
rt	Slp_D	-0.12	0.046	0.14	0.174077655955698	0.54
rt	Erm_Ey	-3.82	0.046	0.14	0.174077655955698	0.54
rt	D_BarHI	-6.51	0.046	0.14	0.174077655955698	0.54
rt	Hth_Opa	-9.13	0.046	0.14	0.174077655955698	0.54
rt	Ey_Hbn	-9.45	0.046	0.14	0.174077655955698	0.54
CG7368	Erm_Ey	16.95	0.085	0.36	0.462250163521024	0.2
CG7368	D_BarHI	2.54	0.085	0.36	0.462250163521024	0.2
CG7368	Slp_D	1.95	0.085	0.36	0.462250163521024	0.2
CG7368	Hbn_Opa_Slp	1.29	0.085	0.36	0.462250163521024	0.2
CG7368	Hth	-0.66	0.085	0.36	0.462250163521024	0.2
CG7368	Hth_Opa	-1.82	0.085	0.36	0.462250163521024	0.2
CG7368	Ey_Hbn	-4.13	0.085	0.36	0.462250163521024	0.2
CG7368	Opa_Erm	-4.34	0.085	0.36	0.462250163521024	0.2
CG6083	Slp_D	23.4	0.13	0.4	0.53748384988657	0.6
CG6083	D_BarHI	19.93	0.13	0.4	0.53748384988657	0.6
CG6083	Hth	10.08	0.13	0.4	0.53748384988657	0.6
CG6083	Opa_Erm	8.29	0.13	0.4	0.53748384988657	0.6
CG6083	Hth_Opa	3.15	0.13	0.4	0.53748384988657	0.6
CG6083	Hbn_Opa_Slp	2.84	0.13	0.4	0.53748384988657	0.6
CG6083	Erm_Ey	-0.49	0.13	0.4	0.53748384988657	0.6
CG6083	Ey_Hbn	-9.67	0.13	0.4	0.53748384988657	0.6
CG32085	Hth	9.68	0.079	0.15	0.149071198499986	0.03
CG32085	Hth_Opa	8.47	0.079	0.15	0.149071198499986	0.03
CG32085	Ey_Hbn	7.53	0.079	0.15	0.149071198499986	0.03
CG32085	Hbn_Opa_Slp	1.45	0.079	0.15	0.149071198499986	0.03
CG32085	Slp_D	1.27	0.079	0.15	0.149071198499986	0.03
CG32085	Opa_Erm	-0.19	0.079	0.15	0.149071198499986	0.03
CG32085	D_BarHI	-3.71	0.079	0.15	0.149071198499986	0.03
CG32085	Erm_Ey	-5.32	0.079	0.15	0.149071198499986	0.03
CG6024	Hth_Opa	14.65	0.358	-0.15	-0.0666666666666667	0.87
CG6024	Opa_Erm	1.68	0.358	-0.15	-0.0666666666666667	0.87
CG6024	Ey_Hbn	-6.75	0.358	-0.15	-0.0666666666666667	0.87
CG6024	D_BarHI	-9.45	0.358	-0.15	-0.0666666666666667	0.87
CG6024	Hbn_Opa_Slp	-10.57	0.358	-0.15	-0.0666666666666667	0.87
CG6024	Slp_D	-11.68	0.358	-0.15	-0.0666666666666667	0.87
CG6024	Hth	-11.81	0.358	-0.15	-0.0666666666666667	0.87
CG6024	Erm_Ey	-12.05	0.358	-0.15	-0.0666666666666667	0.87
CG14130	Hth	12.59	0.044	0.43	0.29277002188456	0.27
CG14130	Slp_D	10.29	0.044	0.43	0.29277002188456	0.27
CG14130	D_BarHI	9.76	0.044	0.43	0.29277002188456	0.27
CG14130	Erm_Ey	9.22	0.044	0.43	0.29277002188456	0.27
CG14130	Hbn_Opa_Slp	3.12	0.044	0.43	0.29277002188456	0.27
CG14130	Ey_Hbn	-1	0.044	0.43	0.29277002188456	0.27
CG14130	Hth_Opa	-1.14	0.044	0.43	0.29277002188456	0.27
CG14130	Opa_Erm	-1.19	0.044	0.43	0.29277002188456	0.27
CG44837	Erm_Ey	2.31	0.363	-0.17	0.333333333333333	0.36
CG44837	Opa_Erm	1.13	0.363	-0.17	0.333333333333333	0.36
CG44837	Hbn_Opa_Slp	-2.83	0.363	-0.17	0.333333333333333	0.36
CG44837	Slp_D	-4.12	0.363	-0.17	0.333333333333333	0.36
CG44837	Hth_Opa	-6.28	0.363	-0.17	0.333333333333333	0.36
CG44837	D_BarHI	-9.85	0.363	-0.17	0.333333333333333	0.36
CG44837	Ey_Hbn	-10.84	0.363	-0.17	0.333333333333333	0.36
CG44837	Hth	-11.08	0.363	-0.17	0.333333333333333	0.36
ssp	D_BarHI	-0.39	0.069	-0.12	0.333333333333333	0.36
ssp	Ey_Hbn	-1.61	0.069	-0.12	0.333333333333333	0.36
ssp	Slp_D	-2.29	0.069	-0.12	0.333333333333333	0.36
ssp	Hth_Opa	-4.91	0.069	-0.12	0.333333333333333	0.36
ssp	Hbn_Opa_Slp	-4.95	0.069	-0.12	0.333333333333333	0.36
ssp	Erm_Ey	-5.28	0.069	-0.12	0.333333333333333	0.36
ssp	Hth	-5.66	0.069	-0.12	0.333333333333333	0.36
ssp	Opa_Erm	-10.38	0.069	-0.12	0.333333333333333	0.36
Nrx-IV	Opa_Erm	12.06	0.087	0.11	0.0666666666666667	0.01
Nrx-IV	D_BarHI	5.08	0.087	0.11	0.0666666666666667	0.01
Nrx-IV	Hth_Opa	3.29	0.087	0.11	0.0666666666666667	0.01
Nrx-IV	Erm_Ey	1.84	0.087	0.11	0.0666666666666667	0.01
Nrx-IV	Hbn_Opa_Slp	-0.05	0.087	0.11	0.0666666666666667	0.01
Nrx-IV	Ey_Hbn	-0.94	0.087	0.11	0.0666666666666667	0.01
Nrx-IV	Slp_D	-3.8	0.087	0.11	0.0666666666666667	0.01
Nrx-IV	Hth	-10.81	0.087	0.11	0.0666666666666667	0.01
CG9760	Hth_Opa	13.9	0.05	-0.08	0.428571428571429	0.67
CG9760	Ey_Hbn	1.56	0.05	-0.08	0.428571428571429	0.67
CG9760	Hth	-3.23	0.05	-0.08	0.428571428571429	0.67
CG9760	Erm_Ey	-5.18	0.05	-0.08	0.428571428571429	0.67
CG9760	Opa_Erm	-8.67	0.05	-0.08	0.428571428571429	0.67
CG9760	Hbn_Opa_Slp	-9	0.05	-0.08	0.428571428571429	0.67
CG9760	Slp_D	-9.48	0.05	-0.08	0.428571428571429	0.67
CG9760	D_BarHI	-9.57	0.05	-0.08	0.428571428571429	0.67
Rh7	Ey_Hbn	19.07	0.45	-0.02	-0.0975900072948533	0.87
Rh7	Erm_Ey	12.94	0.45	-0.02	-0.0975900072948533	0.87
Rh7	Hbn_Opa_Slp	12.38	0.45	-0.02	-0.0975900072948533	0.87
Rh7	Slp_D	10.37	0.45	-0.02	-0.0975900072948533	0.87
Rh7	Opa_Erm	4.11	0.45	-0.02	-0.0975900072948533	0.87
Rh7	Hth_Opa	1.57	0.45	-0.02	-0.0975900072948533	0.87
Rh7	Hth	-6.12	0.45	-0.02	-0.0975900072948533	0.87
Rh7	D_BarHI	-12.42	0.45	-0.02	-0.0975900072948533	0.87
app	Hth	10.3	0.466	-0.28	0.124034734589208	0.01
app	Ey_Hbn	5.6	0.466	-0.28	0.124034734589208	0.01
app	Slp_D	3.99	0.466	-0.28	0.124034734589208	0.01
app	Opa_Erm	1.08	0.466	-0.28	0.124034734589208	0.01
app	Erm_Ey	-0.21	0.466	-0.28	0.124034734589208	0.01
app	D_BarHI	-1.63	0.466	-0.28	0.124034734589208	0.01
app	Hbn_Opa_Slp	-4.45	0.466	-0.28	0.124034734589208	0.01
app	Hth_Opa	-4.63	0.466	-0.28	0.124034734589208	0.01
CG10426	Opa_Erm	17.49	0.117	-0.21	-0.0975900072948533	0.41
CG10426	Hth	14.19	0.117	-0.21	-0.0975900072948533	0.41
CG10426	Hth_Opa	10.91	0.117	-0.21	-0.0975900072948533	0.41
CG10426	Slp_D	7.15	0.117	-0.21	-0.0975900072948533	0.41
CG10426	D_BarHI	2.7	0.117	-0.21	-0.0975900072948533	0.41
CG10426	Hbn_Opa_Slp	2.44	0.117	-0.21	-0.0975900072948533	0.41
CG10426	Erm_Ey	-2.01	0.117	-0.21	-0.0975900072948533	0.41
CG10426	Ey_Hbn	-3.5	0.117	-0.21	-0.0975900072948533	0.41
CG4328	Hbn_Opa_Slp	8.55	0.344	0.31	0.333333333333333	0.07
CG4328	Opa_Erm	2.25	0.344	0.31	0.333333333333333	0.07
CG4328	D_BarHI	1.74	0.344	0.31	0.333333333333333	0.07
CG4328	Erm_Ey	1.27	0.344	0.31	0.333333333333333	0.07
CG4328	Hth_Opa	1.14	0.344	0.31	0.333333333333333	0.07
CG4328	Hth	0.45	0.344	0.31	0.333333333333333	0.07
CG4328	Slp_D	0.16	0.344	0.31	0.333333333333333	0.07
CG4328	Ey_Hbn	-0.03	0.344	0.31	0.333333333333333	0.07
CG32105	Hbn_Opa_Slp	9.75	0.518	0.43	0.447213595499958	0.1
CG32105	Erm_Ey	1.75	0.518	0.43	0.447213595499958	0.1
CG32105	Hth	1.55	0.518	0.43	0.447213595499958	0.1
CG32105	Hth_Opa	1.24	0.518	0.43	0.447213595499958	0.1
CG32105	Opa_Erm	0.44	0.518	0.43	0.447213595499958	0.1
CG32105	D_BarHI	-0.07	0.518	0.43	0.447213595499958	0.1
CG32105	Ey_Hbn	-0.25	0.518	0.43	0.447213595499958	0.1
CG32105	Slp_D	-0.45	0.518	0.43	0.447213595499958	0.1
CG10418	Ey_Hbn	16.44	0.094	0.19	0.333333333333333	0.38
CG10418	Slp_D	14.95	0.094	0.19	0.333333333333333	0.38
CG10418	Hth	12.38	0.094	0.19	0.333333333333333	0.38
CG10418	Hth_Opa	0.12	0.094	0.19	0.333333333333333	0.38
CG10418	Erm_Ey	-0.14	0.094	0.19	0.333333333333333	0.38
CG10418	Hbn_Opa_Slp	-0.15	0.094	0.19	0.333333333333333	0.38
CG10418	D_BarHI	-11	0.094	0.19	0.333333333333333	0.38
CG10418	Opa_Erm	-11.95	0.094	0.19	0.333333333333333	0.38
ArfGAP1	Ey_Hbn	18.45	0.038	0.25	0.258198889747161	0.51
ArfGAP1	Hbn_Opa_Slp	13.89	0.038	0.25	0.258198889747161	0.51
ArfGAP1	Slp_D	13.77	0.038	0.25	0.258198889747161	0.51
ArfGAP1	Hth_Opa	-1.85	0.038	0.25	0.258198889747161	0.51
ArfGAP1	Erm_Ey	-2.8	0.038	0.25	0.258198889747161	0.51
ArfGAP1	Hth	-4	0.038	0.25	0.258198889747161	0.51
ArfGAP1	Opa_Erm	-6.44	0.038	0.25	0.258198889747161	0.51
ArfGAP1	D_BarHI	-10.48	0.038	0.25	0.258198889747161	0.51
CG10638	Slp_D	19.92	0.078	0.26	0.29277002188456	0.89
CG10638	Hth	-2.49	0.078	0.26	0.29277002188456	0.89
CG10638	Ey_Hbn	-2.65	0.078	0.26	0.29277002188456	0.89
CG10638	Opa_Erm	-4.36	0.078	0.26	0.29277002188456	0.89
CG10638	Hbn_Opa_Slp	-4.73	0.078	0.26	0.29277002188456	0.89
CG10638	Hth_Opa	-5.64	0.078	0.26	0.29277002188456	0.89
CG10638	Erm_Ey	-6.13	0.078	0.26	0.29277002188456	0.89
CG10638	D_BarHI	-6.59	0.078	0.26	0.29277002188456	0.89
CG10646	Opa_Erm	5.68	0.067	0.07	0.29277002188456	0.59
CG10646	Hbn_Opa_Slp	5.49	0.067	0.07	0.29277002188456	0.59
CG10646	Hth_Opa	-4.45	0.067	0.07	0.29277002188456	0.59
CG10646	Ey_Hbn	-7.55	0.067	0.07	0.29277002188456	0.59
CG10646	Erm_Ey	-9.04	0.067	0.07	0.29277002188456	0.59
CG10646	D_BarHI	-9.17	0.067	0.07	0.29277002188456	0.59
CG10646	Slp_D	-9.55	0.067	0.07	0.29277002188456	0.59
CG10646	Hth	-11.01	0.067	0.07	0.29277002188456	0.59
Gcn5	Opa_Erm	18.74	0.055	0.23	0.428571428571429	0.3
Gcn5	Hth	18.2	0.055	0.23	0.428571428571429	0.3
Gcn5	D_BarHI	7.44	0.055	0.23	0.428571428571429	0.3
Gcn5	Slp_D	7.12	0.055	0.23	0.428571428571429	0.3
Gcn5	Hbn_Opa_Slp	2.94	0.055	0.23	0.428571428571429	0.3
Gcn5	Hth_Opa	0.45	0.055	0.23	0.428571428571429	0.3
Gcn5	Erm_Ey	0.23	0.055	0.23	0.428571428571429	0.3
Gcn5	Ey_Hbn	-5.42	0.055	0.23	0.428571428571429	0.3
CG34242	Hth	26.53	0.064	0.6	0.447213595499958	0.76
CG34242	Erm_Ey	7.19	0.064	0.6	0.447213595499958	0.76
CG34242	Ey_Hbn	3.55	0.064	0.6	0.447213595499958	0.76
CG34242	Slp_D	2.86	0.064	0.6	0.447213595499958	0.76
CG34242	Hbn_Opa_Slp	-0.12	0.064	0.6	0.447213595499958	0.76
CG34242	Hth_Opa	-0.91	0.064	0.6	0.447213595499958	0.76
CG34242	Opa_Erm	-5.36	0.064	0.6	0.447213595499958	0.76
CG34242	D_BarHI	-8.48	0.064	0.6	0.447213595499958	0.76
CG10688	Erm_Ey	11.35	0.061	0.31	0.174077655955698	0.01
CG10688	Hth	10.46	0.061	0.31	0.174077655955698	0.01
CG10688	Slp_D	3.39	0.061	0.31	0.174077655955698	0.01
CG10688	D_BarHI	-1.42	0.061	0.31	0.174077655955698	0.01
CG10688	Hbn_Opa_Slp	-3.72	0.061	0.31	0.174077655955698	0.01
CG10688	Opa_Erm	-9.8	0.061	0.31	0.174077655955698	0.01
CG10688	Hth_Opa	-10.14	0.061	0.31	0.174077655955698	0.01
CG10688	Ey_Hbn	-12.81	0.061	0.31	0.174077655955698	0.01
sowah	Hth	24.63	0.096	-0.16	-0.0975900072948533	0.89
sowah	Hbn_Opa_Slp	22.79	0.096	-0.16	-0.0975900072948533	0.89
sowah	Erm_Ey	13.32	0.096	-0.16	-0.0975900072948533	0.89
sowah	Slp_D	10.36	0.096	-0.16	-0.0975900072948533	0.89
sowah	Hth_Opa	5.04	0.096	-0.16	-0.0975900072948533	0.89
sowah	Opa_Erm	3.83	0.096	-0.16	-0.0975900072948533	0.89
sowah	Ey_Hbn	1.18	0.096	-0.16	-0.0975900072948533	0.89
sowah	D_BarHI	-3.39	0.096	-0.16	-0.0975900072948533	0.89
CG42709	Slp_D	3.39	0.293	0.01	0.29277002188456	0.62
CG42709	Ey_Hbn	-1.69	0.293	0.01	0.29277002188456	0.62
CG42709	D_BarHI	-2.41	0.293	0.01	0.29277002188456	0.62
CG42709	Erm_Ey	-3.26	0.293	0.01	0.29277002188456	0.62
CG42709	Hth_Opa	-5.23	0.293	0.01	0.29277002188456	0.62
CG42709	Hbn_Opa_Slp	-7.15	0.293	0.01	0.29277002188456	0.62
CG42709	Hth	-8.85	0.293	0.01	0.29277002188456	0.62
CG42709	Opa_Erm	-12.67	0.293	0.01	0.29277002188456	0.62
CG10948	Hth	-2.56	0.042	0.34	0.0975900072948533	0.01
CG10948	Slp_D	-3.12	0.042	0.34	0.0975900072948533	0.01
CG10948	Opa_Erm	-7.36	0.042	0.34	0.0975900072948533	0.01
CG10948	Hth_Opa	-7.73	0.042	0.34	0.0975900072948533	0.01
CG10948	D_BarHI	-8.39	0.042	0.34	0.0975900072948533	0.01
CG10948	Erm_Ey	-8.69	0.042	0.34	0.0975900072948533	0.01
CG10948	Hbn_Opa_Slp	-11	0.042	0.34	0.0975900072948533	0.01
CG10948	Ey_Hbn	-13.21	0.042	0.34	0.0975900072948533	0.01
Syx13	Hbn_Opa_Slp	23.7	0.156	0.27	0.53748384988657	0.39
Syx13	Erm_Ey	10.49	0.156	0.27	0.53748384988657	0.39
Syx13	Slp_D	5.5	0.156	0.27	0.53748384988657	0.39
Syx13	Hth_Opa	-1.3	0.156	0.27	0.53748384988657	0.39
Syx13	Ey_Hbn	-1.31	0.156	0.27	0.53748384988657	0.39
Syx13	Hth	-2.56	0.156	0.27	0.53748384988657	0.39
Syx13	Opa_Erm	-4.92	0.156	0.27	0.53748384988657	0.39
Syx13	D_BarHI	-9.12	0.156	0.27	0.53748384988657	0.39
trn	Ey_Hbn	22.22	0.525	-0.3	0.0975900072948533	0.01
trn	Opa_Erm	14.74	0.525	-0.3	0.0975900072948533	0.01
trn	Hth_Opa	4.75	0.525	-0.3	0.0975900072948533	0.01
trn	Hbn_Opa_Slp	3.53	0.525	-0.3	0.0975900072948533	0.01
trn	Slp_D	1.18	0.525	-0.3	0.0975900072948533	0.01
trn	Hth	-1.43	0.525	-0.3	0.0975900072948533	0.01
trn	Erm_Ey	-2.48	0.525	-0.3	0.0975900072948533	0.01
trn	D_BarHI	-13.7	0.525	-0.3	0.0975900072948533	0.01
caps	D_BarHI	12.89	0.379	0.26	0.367058489524401	0.18
caps	Ey_Hbn	12.64	0.379	0.26	0.367058489524401	0.18
caps	Slp_D	10.98	0.379	0.26	0.367058489524401	0.18
caps	Hth_Opa	4.11	0.379	0.26	0.367058489524401	0.18
caps	Erm_Ey	3.63	0.379	0.26	0.367058489524401	0.18
caps	Hbn_Opa_Slp	-2.8	0.379	0.26	0.367058489524401	0.18
caps	Hth	-3.7	0.379	0.26	0.367058489524401	0.18
caps	Opa_Erm	-4.46	0.379	0.26	0.367058489524401	0.18
CG10133	Slp_D	23.91	0.1	-0.33	-0.2	0.58
CG10133	Hth	16.33	0.1	-0.33	-0.2	0.58
CG10133	Hbn_Opa_Slp	9.39	0.1	-0.33	-0.2	0.58
CG10133	Erm_Ey	4.42	0.1	-0.33	-0.2	0.58
CG10133	Opa_Erm	3.42	0.1	-0.33	-0.2	0.58
CG10133	D_BarHI	-1.42	0.1	-0.33	-0.2	0.58
CG10133	Hth_Opa	-3.05	0.1	-0.33	-0.2	0.58
CG10133	Ey_Hbn	-9.82	0.1	-0.33	-0.2	0.58
CG10089	Hth	20.21	0.311	-0.04	0.0666666666666667	0.01
CG10089	Ey_Hbn	19.71	0.311	-0.04	0.0666666666666667	0.01
CG10089	Hth_Opa	12.31	0.311	-0.04	0.0666666666666667	0.01
CG10089	Hbn_Opa_Slp	7.48	0.311	-0.04	0.0666666666666667	0.01
CG10089	Slp_D	4.93	0.311	-0.04	0.0666666666666667	0.01
CG10089	Erm_Ey	2.85	0.311	-0.04	0.0666666666666667	0.01
CG10089	D_BarHI	0.7	0.311	-0.04	0.0666666666666667	0.01
CG10089	Opa_Erm	-2.95	0.311	-0.04	0.0666666666666667	0.01
Vps36	Slp_D	6.41	0.047	-0.03	0.0975900072948533	0.04
Vps36	D_BarHI	3.79	0.047	-0.03	0.0975900072948533	0.04
Vps36	Ey_Hbn	1.37	0.047	-0.03	0.0975900072948533	0.04
Vps36	Hbn_Opa_Slp	-1.92	0.047	-0.03	0.0975900072948533	0.04
Vps36	Hth_Opa	-4.13	0.047	-0.03	0.0975900072948533	0.04
Vps36	Opa_Erm	-5.16	0.047	-0.03	0.0975900072948533	0.04
Vps36	Hth	-5.91	0.047	-0.03	0.0975900072948533	0.04
Vps36	Erm_Ey	-6.69	0.047	-0.03	0.0975900072948533	0.04
bru-3	Hth	23.56	1.174	0.47	0.367058489524401	0.01
bru-3	Hbn_Opa_Slp	9.17	1.174	0.47	0.367058489524401	0.01
bru-3	D_BarHI	6.22	1.174	0.47	0.367058489524401	0.01
bru-3	Hth_Opa	6.08	1.174	0.47	0.367058489524401	0.01
bru-3	Ey_Hbn	5.6	1.174	0.47	0.367058489524401	0.01
bru-3	Erm_Ey	3.11	1.174	0.47	0.367058489524401	0.01
bru-3	Opa_Erm	-0.01	1.174	0.47	0.367058489524401	0.01
bru-3	Slp_D	-3.35	1.174	0.47	0.367058489524401	0.01
CG8745	Erm_Ey	11.22	0.313	-0.13	0.124034734589208	0.12
CG8745	D_BarHI	2.48	0.313	-0.13	0.124034734589208	0.12
CG8745	Opa_Erm	-0.39	0.313	-0.13	0.124034734589208	0.12
CG8745	Slp_D	-2.59	0.313	-0.13	0.124034734589208	0.12
CG8745	Hbn_Opa_Slp	-3.82	0.313	-0.13	0.124034734589208	0.12
CG8745	Ey_Hbn	-6.08	0.313	-0.13	0.124034734589208	0.12
CG8745	Hth	-6.24	0.313	-0.13	0.124034734589208	0.12
CG8745	Hth_Opa	-10.46	0.313	-0.13	0.124034734589208	0.12
CG13737	Opa_Erm	3.75	0.193	0.97	1	0.15
CG13737	Hth	1.1	0.193	0.97	1	0.15
CG13737	Hth_Opa	0.66	0.193	0.97	1	0.15
CG13737	D_BarHI	-0.21	0.193	0.97	1	0.15
CG13737	Erm_Ey	-0.49	0.193	0.97	1	0.15
CG13737	Slp_D	-1.14	0.193	0.97	1	0.15
CG13737	Hbn_Opa_Slp	-1.43	0.193	0.97	1	0.15
CG13737	Ey_Hbn	-5.87	0.193	0.97	1	0.15
CG8833	Slp_D	10.11	0.059	-0.07	0.179487179487179	0.83
CG8833	Ey_Hbn	6.16	0.059	-0.07	0.179487179487179	0.83
CG8833	Hth	1.86	0.059	-0.07	0.179487179487179	0.83
CG8833	Hbn_Opa_Slp	-1.62	0.059	-0.07	0.179487179487179	0.83
CG8833	Erm_Ey	-2.09	0.059	-0.07	0.179487179487179	0.83
CG8833	D_BarHI	-6	0.059	-0.07	0.179487179487179	0.83
CG8833	Hth_Opa	-10.23	0.059	-0.07	0.179487179487179	0.83
CG8833	Opa_Erm	-14.04	0.059	-0.07	0.179487179487179	0.83
CG8783	Erm_Ey	13.15	0.063	-0.32	-0.0975900072948533	0.2
CG8783	Hth	5.74	0.063	-0.32	-0.0975900072948533	0.2
CG8783	Hth_Opa	4.97	0.063	-0.32	-0.0975900072948533	0.2
CG8783	Ey_Hbn	-1	0.063	-0.32	-0.0975900072948533	0.2
CG8783	Hbn_Opa_Slp	-3.26	0.063	-0.32	-0.0975900072948533	0.2
CG8783	Slp_D	-6.42	0.063	-0.32	-0.0975900072948533	0.2
CG8783	D_BarHI	-9.11	0.063	-0.32	-0.0975900072948533	0.2
CG8783	Opa_Erm	-13.05	0.063	-0.32	-0.0975900072948533	0.2
CG13484	Opa_Erm	15.02	0.055	0.41	0.382970843102535	0.71
CG13484	D_BarHI	8.98	0.055	0.41	0.382970843102535	0.71
CG13484	Hbn_Opa_Slp	2.41	0.055	0.41	0.382970843102535	0.71
CG13484	Erm_Ey	2	0.055	0.41	0.382970843102535	0.71
CG13484	Hth	0.71	0.055	0.41	0.382970843102535	0.71
CG13484	Slp_D	-2.7	0.055	0.41	0.382970843102535	0.71
CG13484	Hth_Opa	-2.9	0.055	0.41	0.382970843102535	0.71
CG13484	Ey_Hbn	-7.55	0.055	0.41	0.382970843102535	0.71
Sox21b	Slp_D	23.5	0.63	-0.03	0.333333333333333	0.12
Sox21b	Hbn_Opa_Slp	21.68	0.63	-0.03	0.333333333333333	0.12
Sox21b	Hth	14.6	0.63	-0.03	0.333333333333333	0.12
Sox21b	Ey_Hbn	12.66	0.63	-0.03	0.333333333333333	0.12
Sox21b	Opa_Erm	9.31	0.63	-0.03	0.333333333333333	0.12
Sox21b	Hth_Opa	5.2	0.63	-0.03	0.333333333333333	0.12
Sox21b	D_BarHI	0.33	0.63	-0.03	0.333333333333333	0.12
Sox21b	Erm_Ey	-0.8	0.63	-0.03	0.333333333333333	0.12
D	Opa_Erm	15.82	0.968	0.36	0.683130051063973	0.01
D	Hbn_Opa_Slp	15.46	0.968	0.36	0.683130051063973	0.01
D	Slp_D	13.88	0.968	0.36	0.683130051063973	0.01
D	Hth	12.38	0.968	0.36	0.683130051063973	0.01
D	Ey_Hbn	11.21	0.968	0.36	0.683130051063973	0.01
D	Erm_Ey	2.48	0.968	0.36	0.683130051063973	0.01
D	D_BarHI	-2.1	0.968	0.36	0.683130051063973	0.01
D	Hth_Opa	-4.39	0.968	0.36	0.683130051063973	0.01
fz	D_BarHI	15.24	0.529	-0.07	0.218217890235992	0.7
fz	Hbn_Opa_Slp	6.99	0.529	-0.07	0.218217890235992	0.7
fz	Erm_Ey	4.84	0.529	-0.07	0.218217890235992	0.7
fz	Ey_Hbn	4.57	0.529	-0.07	0.218217890235992	0.7
fz	Slp_D	-5.82	0.529	-0.07	0.218217890235992	0.7
fz	Hth	-6.91	0.529	-0.07	0.218217890235992	0.7
fz	Hth_Opa	-12.93	0.529	-0.07	0.218217890235992	0.7
fz	Opa_Erm	-15.91	0.529	-0.07	0.218217890235992	0.7
CG34039	Hth_Opa	9.46	0.099	0.01	0.218217890235992	0.75
CG34039	Hth	3.11	0.099	0.01	0.218217890235992	0.75
CG34039	Slp_D	1.54	0.099	0.01	0.218217890235992	0.75
CG34039	Opa_Erm	1.07	0.099	0.01	0.218217890235992	0.75
CG34039	D_BarHI	-2.66	0.099	0.01	0.218217890235992	0.75
CG34039	Hbn_Opa_Slp	-3.54	0.099	0.01	0.218217890235992	0.75
CG34039	Ey_Hbn	-5.69	0.099	0.01	0.218217890235992	0.75
CG34039	Erm_Ey	-6.19	0.099	0.01	0.218217890235992	0.75
ome	Hbn_Opa_Slp	6.94	0.351	-0.04	0.227710017021324	0.17
ome	Slp_D	2.3	0.351	-0.04	0.227710017021324	0.17
ome	Hth	1.42	0.351	-0.04	0.227710017021324	0.17
ome	Opa_Erm	0.42	0.351	-0.04	0.227710017021324	0.17
ome	Erm_Ey	-5.37	0.351	-0.04	0.227710017021324	0.17
ome	Ey_Hbn	-5.57	0.351	-0.04	0.227710017021324	0.17
ome	Hth_Opa	-6.29	0.351	-0.04	0.227710017021324	0.17
ome	D_BarHI	-12.66	0.351	-0.04	0.227710017021324	0.17
bmm	Hth_Opa	22.27	0.086	0.57	0.333333333333333	0.65
bmm	Hth	18.97	0.086	0.57	0.333333333333333	0.65
bmm	Hbn_Opa_Slp	11.62	0.086	0.57	0.333333333333333	0.65
bmm	Ey_Hbn	4.56	0.086	0.57	0.333333333333333	0.65
bmm	Erm_Ey	3.4	0.086	0.57	0.333333333333333	0.65
bmm	Opa_Erm	-1.88	0.086	0.57	0.333333333333333	0.65
bmm	D_BarHI	-3.79	0.086	0.57	0.333333333333333	0.65
bmm	Slp_D	-6.06	0.086	0.57	0.333333333333333	0.65
CG17839	Slp_D	24.91	0.572	-0.08	0.0727392967453308	0.2
CG17839	Hbn_Opa_Slp	13.2	0.572	-0.08	0.0727392967453308	0.2
CG17839	Opa_Erm	4.15	0.572	-0.08	0.0727392967453308	0.2
CG17839	Hth_Opa	3.7	0.572	-0.08	0.0727392967453308	0.2
CG17839	Hth	2.36	0.572	-0.08	0.0727392967453308	0.2
CG17839	Ey_Hbn	1.52	0.572	-0.08	0.0727392967453308	0.2
CG17839	Erm_Ey	-3.19	0.572	-0.08	0.0727392967453308	0.2
CG17839	D_BarHI	-9.28	0.572	-0.08	0.0727392967453308	0.2
CG5114	Hth	3.16	0.068	-0.05	0.382970843102535	0.22
CG5114	Hth_Opa	1.84	0.068	-0.05	0.382970843102535	0.22
CG5114	Erm_Ey	0.27	0.068	-0.05	0.382970843102535	0.22
CG5114	Slp_D	-4.11	0.068	-0.05	0.382970843102535	0.22
CG5114	Hbn_Opa_Slp	-5.73	0.068	-0.05	0.382970843102535	0.22
CG5114	Opa_Erm	-10.07	0.068	-0.05	0.382970843102535	0.22
CG5114	Ey_Hbn	-13.8	0.068	-0.05	0.382970843102535	0.22
CG5114	D_BarHI	-13.88	0.068	-0.05	0.382970843102535	0.22
Sytbeta	Opa_Erm	17.9	0.19	0.02	0.258198889747161	0.01
Sytbeta	Ey_Hbn	9.58	0.19	0.02	0.258198889747161	0.01
Sytbeta	Hth	8.75	0.19	0.02	0.258198889747161	0.01
Sytbeta	Erm_Ey	7.87	0.19	0.02	0.258198889747161	0.01
Sytbeta	Slp_D	-0.28	0.19	0.02	0.258198889747161	0.01
Sytbeta	D_BarHI	-2.76	0.19	0.02	0.258198889747161	0.01
Sytbeta	Hbn_Opa_Slp	-3.24	0.19	0.02	0.258198889747161	0.01
Sytbeta	Hth_Opa	-5.61	0.19	0.02	0.258198889747161	0.01
CG45071	Hbn_Opa_Slp	11.42	0.112	0.13	0.323875137815648	0.01
CG45071	Hth	0.53	0.112	0.13	0.323875137815648	0.01
CG45071	Slp_D	-1.54	0.112	0.13	0.323875137815648	0.01
CG45071	Ey_Hbn	-3.21	0.112	0.13	0.323875137815648	0.01
CG45071	Opa_Erm	-6.22	0.112	0.13	0.323875137815648	0.01
CG45071	Hth_Opa	-6.27	0.112	0.13	0.323875137815648	0.01
CG45071	Erm_Ey	-8.48	0.112	0.13	0.323875137815648	0.01
CG45071	D_BarHI	-9.2	0.112	0.13	0.323875137815648	0.01
CG7011	Opa_Erm	2.08	0.068	-0.19	0.0975900072948533	0.01
CG7011	Hth_Opa	-2.15	0.068	-0.19	0.0975900072948533	0.01
CG7011	Erm_Ey	-6.06	0.068	-0.19	0.0975900072948533	0.01
CG7011	Hth	-9.79	0.068	-0.19	0.0975900072948533	0.01
CG7011	Slp_D	-10.15	0.068	-0.19	0.0975900072948533	0.01
CG7011	Hbn_Opa_Slp	-10.6	0.068	-0.19	0.0975900072948533	0.01
CG7011	D_BarHI	-11.07	0.068	-0.19	0.0975900072948533	0.01
CG7011	Ey_Hbn	-12.98	0.068	-0.19	0.0975900072948533	0.01
Toll-6	Hth_Opa	13.54	0.419	0.04	0.302613766334401	0.88
Toll-6	Slp_D	5.1	0.419	0.04	0.302613766334401	0.88
Toll-6	Ey_Hbn	3.19	0.419	0.04	0.302613766334401	0.88
Toll-6	Opa_Erm	-0.73	0.419	0.04	0.302613766334401	0.88
Toll-6	Hbn_Opa_Slp	-2.88	0.419	0.04	0.302613766334401	0.88
Toll-6	Erm_Ey	-7.26	0.419	0.04	0.302613766334401	0.88
Toll-6	D_BarHI	-8.85	0.419	0.04	0.302613766334401	0.88
Toll-6	Hth	-9.55	0.419	0.04	0.302613766334401	0.88
CG12355	Hth_Opa	3.04	0.265	0.37	0.447213595499958	0.86
CG12355	Ey_Hbn	1.89	0.265	0.37	0.447213595499958	0.86
CG12355	Opa_Erm	0	0.265	0.37	0.447213595499958	0.86
CG12355	Hbn_Opa_Slp	-4.1	0.265	0.37	0.447213595499958	0.86
CG12355	Erm_Ey	-7.45	0.265	0.37	0.447213595499958	0.86
CG12355	Slp_D	-8.69	0.265	0.37	0.447213595499958	0.86
CG12355	Hth	-12.76	0.265	0.37	0.447213595499958	0.86
CG12355	D_BarHI	-13.53	0.265	0.37	0.447213595499958	0.86
CG7275	Hth_Opa	10.4	0.046	0.02	0.258198889747161	0.63
CG7275	Hth	5.51	0.046	0.02	0.258198889747161	0.63
CG7275	Ey_Hbn	2.41	0.046	0.02	0.258198889747161	0.63
CG7275	Opa_Erm	1.53	0.046	0.02	0.258198889747161	0.63
CG7275	Hbn_Opa_Slp	-3.19	0.046	0.02	0.258198889747161	0.63
CG7275	D_BarHI	-4.29	0.046	0.02	0.258198889747161	0.63
CG7275	Erm_Ey	-5.51	0.046	0.02	0.258198889747161	0.63
CG7275	Slp_D	-5.56	0.046	0.02	0.258198889747161	0.63
CG7272	Hth	20.69	0.368	0.15	0.367058489524401	0.61
CG7272	Slp_D	14.85	0.368	0.15	0.367058489524401	0.61
CG7272	Hth_Opa	14.36	0.368	0.15	0.367058489524401	0.61
CG7272	Erm_Ey	11.09	0.368	0.15	0.367058489524401	0.61
CG7272	Ey_Hbn	2.48	0.368	0.15	0.367058489524401	0.61
CG7272	Hbn_Opa_Slp	2.34	0.368	0.15	0.367058489524401	0.61
CG7272	D_BarHI	-2.17	0.368	0.15	0.367058489524401	0.61
CG7272	Opa_Erm	-2.53	0.368	0.15	0.367058489524401	0.61
CG16979	D_BarHI	20.06	0.088	-0.05	0.302613766334401	0.32
CG16979	Slp_D	3.87	0.088	-0.05	0.302613766334401	0.32
CG16979	Erm_Ey	0.87	0.088	-0.05	0.302613766334401	0.32
CG16979	Hbn_Opa_Slp	0.41	0.088	-0.05	0.302613766334401	0.32
CG16979	Ey_Hbn	-0.89	0.088	-0.05	0.302613766334401	0.32
CG16979	Hth_Opa	-2.72	0.088	-0.05	0.302613766334401	0.32
CG16979	Hth	-7.19	0.088	-0.05	0.302613766334401	0.32
CG16979	Opa_Erm	-13.71	0.088	-0.05	0.302613766334401	0.32
mrn	Hth	15.95	0.07	-0.06	0.258198889747161	0.32
mrn	Slp_D	11.23	0.07	-0.06	0.258198889747161	0.32
mrn	Erm_Ey	1.53	0.07	-0.06	0.258198889747161	0.32
mrn	Hbn_Opa_Slp	0.63	0.07	-0.06	0.258198889747161	0.32
mrn	Ey_Hbn	-2.17	0.07	-0.06	0.258198889747161	0.32
mrn	Hth_Opa	-3.81	0.07	-0.06	0.258198889747161	0.32
mrn	D_BarHI	-12.02	0.07	-0.06	0.258198889747161	0.32
mrn	Opa_Erm	-14.67	0.07	-0.06	0.258198889747161	0.32
comm	Ey_Hbn	15.77	0.292	0.56	0.577350269189626	0.35
comm	Hth	13.88	0.292	0.56	0.577350269189626	0.35
comm	Hth_Opa	8.69	0.292	0.56	0.577350269189626	0.35
comm	Slp_D	1.93	0.292	0.56	0.577350269189626	0.35
comm	Hbn_Opa_Slp	0.46	0.292	0.56	0.577350269189626	0.35
comm	Erm_Ey	0.32	0.292	0.56	0.577350269189626	0.35
comm	Opa_Erm	-1.4	0.292	0.56	0.577350269189626	0.35
comm	D_BarHI	-5.23	0.292	0.56	0.577350269189626	0.35
CkIIalpha-i1	Slp_D	-0.46	0.049	0.24	0.124034734589208	0.16
CkIIalpha-i1	Opa_Erm	-0.61	0.049	0.24	0.124034734589208	0.16
CkIIalpha-i1	Hth_Opa	-1.57	0.049	0.24	0.124034734589208	0.16
CkIIalpha-i1	Hbn_Opa_Slp	-3.52	0.049	0.24	0.124034734589208	0.16
CkIIalpha-i1	D_BarHI	-5.26	0.049	0.24	0.124034734589208	0.16
CkIIalpha-i1	Hth	-7.77	0.049	0.24	0.124034734589208	0.16
CkIIalpha-i1	Erm_Ey	-10.78	0.049	0.24	0.124034734589208	0.16
CkIIalpha-i1	Ey_Hbn	-11.72	0.049	0.24	0.124034734589208	0.16
pHCl	Opa_Erm	13.16	0.38	0.37	0.447213595499958	0.6
pHCl	Hbn_Opa_Slp	10.79	0.38	0.37	0.447213595499958	0.6
pHCl	Erm_Ey	10.47	0.38	0.37	0.447213595499958	0.6
pHCl	Hth_Opa	9.03	0.38	0.37	0.447213595499958	0.6
pHCl	Ey_Hbn	6.26	0.38	0.37	0.447213595499958	0.6
pHCl	D_BarHI	3.18	0.38	0.37	0.447213595499958	0.6
pHCl	Hth	1.09	0.38	0.37	0.447213595499958	0.6
pHCl	Slp_D	0.66	0.38	0.37	0.447213595499958	0.6
Pka-C3	Opa_Erm	11.08	1.024	-0.01	0.181568259800641	0.01
Pka-C3	Ey_Hbn	7.44	1.024	-0.01	0.181568259800641	0.01
Pka-C3	Slp_D	4.99	1.024	-0.01	0.181568259800641	0.01
Pka-C3	D_BarHI	-0.44	1.024	-0.01	0.181568259800641	0.01
Pka-C3	Erm_Ey	-2.2	1.024	-0.01	0.181568259800641	0.01
Pka-C3	Hth	-3.28	1.024	-0.01	0.181568259800641	0.01
Pka-C3	Hbn_Opa_Slp	-4.78	1.024	-0.01	0.181568259800641	0.01
Pka-C3	Hth_Opa	-4.97	1.024	-0.01	0.181568259800641	0.01
brm	Hth	26.69	0.091	0.34	0.683130051063973	0.4
brm	Ey_Hbn	10.26	0.091	0.34	0.683130051063973	0.4
brm	Slp_D	5.07	0.091	0.34	0.683130051063973	0.4
brm	Hbn_Opa_Slp	3.71	0.091	0.34	0.683130051063973	0.4
brm	Erm_Ey	3.03	0.091	0.34	0.683130051063973	0.4
brm	Opa_Erm	-3.53	0.091	0.34	0.683130051063973	0.4
brm	Hth_Opa	-4.69	0.091	0.34	0.683130051063973	0.4
brm	D_BarHI	-10.81	0.091	0.34	0.683130051063973	0.4
Hip14	Hth	19.25	0.067	0.63	0.560611910581388	0.71
Hip14	Hbn_Opa_Slp	18.68	0.067	0.63	0.560611910581388	0.71
Hip14	Ey_Hbn	8.05	0.067	0.63	0.560611910581388	0.71
Hip14	Erm_Ey	5.61	0.067	0.63	0.560611910581388	0.71
Hip14	Slp_D	3.01	0.067	0.63	0.560611910581388	0.71
Hip14	D_BarHI	2.85	0.067	0.63	0.560611910581388	0.71
Hip14	Opa_Erm	-5.43	0.067	0.63	0.560611910581388	0.71
Hip14	Hth_Opa	-10.64	0.067	0.63	0.560611910581388	0.71
mRpS31	Slp_D	17.96	0.082	0.35	0.447213595499958	0.47
mRpS31	Ey_Hbn	15.71	0.082	0.35	0.447213595499958	0.47
mRpS31	Hbn_Opa_Slp	7.21	0.082	0.35	0.447213595499958	0.47
mRpS31	D_BarHI	6.51	0.082	0.35	0.447213595499958	0.47
mRpS31	Hth_Opa	6.11	0.082	0.35	0.447213595499958	0.47
mRpS31	Erm_Ey	0.29	0.082	0.35	0.447213595499958	0.47
mRpS31	Hth	-1.08	0.082	0.35	0.447213595499958	0.47
mRpS31	Opa_Erm	-11.52	0.082	0.35	0.447213595499958	0.47
CG12272	Ey_Hbn	23.54	0.059	0.31	0.2	0.53
CG12272	Hth_Opa	2.65	0.059	0.31	0.2	0.53
CG12272	Erm_Ey	0.65	0.059	0.31	0.2	0.53
CG12272	D_BarHI	0.62	0.059	0.31	0.2	0.53
CG12272	Hbn_Opa_Slp	-0.53	0.059	0.31	0.2	0.53
CG12272	Slp_D	-0.58	0.059	0.31	0.2	0.53
CG12272	Hth	-1.16	0.059	0.31	0.2	0.53
CG12272	Opa_Erm	-4.43	0.059	0.31	0.2	0.53
Pgm	Hth	25.59	0.278	0.2	0.462250163521024	0.36
Pgm	Slp_D	14.31	0.278	0.2	0.462250163521024	0.36
Pgm	Opa_Erm	4.34	0.278	0.2	0.462250163521024	0.36
Pgm	Hbn_Opa_Slp	2.15	0.278	0.2	0.462250163521024	0.36
Pgm	Hth_Opa	-2.24	0.278	0.2	0.462250163521024	0.36
Pgm	Erm_Ey	-2.79	0.278	0.2	0.462250163521024	0.36
Pgm	Ey_Hbn	-3.73	0.278	0.2	0.462250163521024	0.36
Pgm	D_BarHI	-8.19	0.278	0.2	0.462250163521024	0.36
l(3)72Dn	Hth_Opa	4.38	0.072	-0.16	0.254823595718813	0.04
l(3)72Dn	Hbn_Opa_Slp	1.96	0.072	-0.16	0.254823595718813	0.04
l(3)72Dn	D_BarHI	0.23	0.072	-0.16	0.254823595718813	0.04
l(3)72Dn	Slp_D	-2.76	0.072	-0.16	0.254823595718813	0.04
l(3)72Dn	Ey_Hbn	-8.22	0.072	-0.16	0.254823595718813	0.04
l(3)72Dn	Hth	-8.46	0.072	-0.16	0.254823595718813	0.04
l(3)72Dn	Erm_Ey	-8.5	0.072	-0.16	0.254823595718813	0.04
l(3)72Dn	Opa_Erm	-10.37	0.072	-0.16	0.254823595718813	0.04
MED10	Opa_Erm	14.1	0.083	0.04	0.149071198499986	0.11
MED10	Hth_Opa	-3.1	0.083	0.04	0.149071198499986	0.11
MED10	Hbn_Opa_Slp	-3.45	0.083	0.04	0.149071198499986	0.11
MED10	Erm_Ey	-4.88	0.083	0.04	0.149071198499986	0.11
MED10	Ey_Hbn	-8.67	0.083	0.04	0.149071198499986	0.11
MED10	Slp_D	-9.57	0.083	0.04	0.149071198499986	0.11
MED10	Hth	-9.68	0.083	0.04	0.149071198499986	0.11
MED10	D_BarHI	-12.12	0.083	0.04	0.149071198499986	0.11
Hsc20	Hth_Opa	-3.38	0.039	0.29	0.333333333333333	0.51
Hsc20	D_BarHI	-4.06	0.039	0.29	0.333333333333333	0.51
Hsc20	Opa_Erm	-4.65	0.039	0.29	0.333333333333333	0.51
Hsc20	Hbn_Opa_Slp	-8.34	0.039	0.29	0.333333333333333	0.51
Hsc20	Hth	-9.05	0.039	0.29	0.333333333333333	0.51
Hsc20	Ey_Hbn	-10.35	0.039	0.29	0.333333333333333	0.51
Hsc20	Erm_Ey	-11.42	0.039	0.29	0.333333333333333	0.51
Hsc20	Slp_D	-13.26	0.039	0.29	0.333333333333333	0.51
l(3)72Dr	Hth_Opa	0.76	0.035	0.54	0.53748384988657	0.2
l(3)72Dr	Slp_D	0.2	0.035	0.54	0.53748384988657	0.2
l(3)72Dr	D_BarHI	-1.9	0.035	0.54	0.53748384988657	0.2
l(3)72Dr	Opa_Erm	-1.98	0.035	0.54	0.53748384988657	0.2
l(3)72Dr	Erm_Ey	-2.54	0.035	0.54	0.53748384988657	0.2
l(3)72Dr	Hbn_Opa_Slp	-2.99	0.035	0.54	0.53748384988657	0.2
l(3)72Dr	Hth	-3.9	0.035	0.54	0.53748384988657	0.2
l(3)72Dr	Ey_Hbn	-5.03	0.035	0.54	0.53748384988657	0.2
CG13054	Hth_Opa	-5.49	0.251	0.19	0.382970843102535	0.75
CG13054	Hth	-6.02	0.251	0.19	0.382970843102535	0.75
CG13054	Opa_Erm	-6.46	0.251	0.19	0.382970843102535	0.75
CG13054	D_BarHI	-7.31	0.251	0.19	0.382970843102535	0.75
CG13054	Hbn_Opa_Slp	-8.23	0.251	0.19	0.382970843102535	0.75
CG13054	Erm_Ey	-8.64	0.251	0.19	0.382970843102535	0.75
CG13054	Ey_Hbn	-8.91	0.251	0.19	0.382970843102535	0.75
CG13054	Slp_D	-12.09	0.251	0.19	0.382970843102535	0.75
mRpS34	Hth	16.68	0.092	-0.09	0.174077655955698	0.01
mRpS34	Slp_D	2.48	0.092	-0.09	0.174077655955698	0.01
mRpS34	Hth_Opa	-0.14	0.092	-0.09	0.174077655955698	0.01
mRpS34	D_BarHI	-2.9	0.092	-0.09	0.174077655955698	0.01
mRpS34	Opa_Erm	-5.91	0.092	-0.09	0.174077655955698	0.01
mRpS34	Hbn_Opa_Slp	-6.87	0.092	-0.09	0.174077655955698	0.01
mRpS34	Erm_Ey	-8.14	0.092	-0.09	0.174077655955698	0.01
mRpS34	Ey_Hbn	-8.23	0.092	-0.09	0.174077655955698	0.01
CG4925	Hbn_Opa_Slp	11.72	0.056	0.21	0.0666666666666667	0.01
CG4925	Hth	7.36	0.056	0.21	0.0666666666666667	0.01
CG4925	Hth_Opa	2.66	0.056	0.21	0.0666666666666667	0.01
CG4925	Slp_D	-0.7	0.056	0.21	0.0666666666666667	0.01
CG4925	D_BarHI	-2.03	0.056	0.21	0.0666666666666667	0.01
CG4925	Erm_Ey	-2.8	0.056	0.21	0.0666666666666667	0.01
CG4925	Ey_Hbn	-4.13	0.056	0.21	0.0666666666666667	0.01
CG4925	Opa_Erm	-6.58	0.056	0.21	0.0666666666666667	0.01
roq	Hth	6.07	0.056	0.35	0.333333333333333	0.78
roq	D_BarHI	2.83	0.056	0.35	0.333333333333333	0.78
roq	Ey_Hbn	0.55	0.056	0.35	0.333333333333333	0.78
roq	Hbn_Opa_Slp	0.41	0.056	0.35	0.333333333333333	0.78
roq	Erm_Ey	-0.87	0.056	0.35	0.333333333333333	0.78
roq	Slp_D	-2.5	0.056	0.35	0.333333333333333	0.78
roq	Hth_Opa	-4.82	0.056	0.35	0.333333333333333	0.78
roq	Opa_Erm	-6.94	0.056	0.35	0.333333333333333	0.78
CG32163	Hth	5.63	0.079	-0.53	0	0.71
CG32163	Opa_Erm	0	0.079	-0.53	0	0.71
CG32163	Erm_Ey	-1.21	0.079	-0.53	0	0.71
CG32163	Slp_D	-2.78	0.079	-0.53	0	0.71
CG32163	Hbn_Opa_Slp	-3.47	0.079	-0.53	0	0.71
CG32163	Ey_Hbn	-6.39	0.079	-0.53	0	0.71
CG32163	D_BarHI	-7.35	0.079	-0.53	0	0.71
CG32163	Hth_Opa	-8.9	0.079	-0.53	0	0.71
CG32165	Hth	28.68	0.041	0.48	0.53748384988657	0.36
CG32165	Slp_D	20.61	0.041	0.48	0.53748384988657	0.36
CG32165	Hth_Opa	18.17	0.041	0.48	0.53748384988657	0.36
CG32165	Hbn_Opa_Slp	6.2	0.041	0.48	0.53748384988657	0.36
CG32165	Ey_Hbn	2.29	0.041	0.48	0.53748384988657	0.36
CG32165	Erm_Ey	1.74	0.041	0.48	0.53748384988657	0.36
CG32165	Opa_Erm	-0.56	0.041	0.48	0.53748384988657	0.36
CG32165	D_BarHI	-1.39	0.041	0.48	0.53748384988657	0.36
Lasp	Erm_Ey	2.2	0.062	0.17	0.218217890235992	0.03
Lasp	Hth_Opa	0.27	0.062	0.17	0.218217890235992	0.03
Lasp	Hth	-0.09	0.062	0.17	0.218217890235992	0.03
Lasp	Opa_Erm	-0.23	0.062	0.17	0.218217890235992	0.03
Lasp	Ey_Hbn	-1.39	0.062	0.17	0.218217890235992	0.03
Lasp	Hbn_Opa_Slp	-3.04	0.062	0.17	0.218217890235992	0.03
Lasp	Slp_D	-3.11	0.062	0.17	0.218217890235992	0.03
Lasp	D_BarHI	-4.36	0.062	0.17	0.218217890235992	0.03
Nrt	Ey_Hbn	12.69	0.3	-0.12	0.2	0.4
Nrt	Hth	11.09	0.3	-0.12	0.2	0.4
Nrt	Hbn_Opa_Slp	3.82	0.3	-0.12	0.2	0.4
Nrt	Slp_D	1.8	0.3	-0.12	0.2	0.4
Nrt	Erm_Ey	-0.89	0.3	-0.12	0.2	0.4
Nrt	D_BarHI	-1.19	0.3	-0.12	0.2	0.4
Nrt	Opa_Erm	-2.08	0.3	-0.12	0.2	0.4
Nrt	Hth_Opa	-3.49	0.3	-0.12	0.2	0.4
CG13025	Erm_Ey	16.19	0.043	-0.44	0.149071198499986	0.01
CG13025	Opa_Erm	0.83	0.043	-0.44	0.149071198499986	0.01
CG13025	Ey_Hbn	0.22	0.043	-0.44	0.149071198499986	0.01
CG13025	Slp_D	-3.77	0.043	-0.44	0.149071198499986	0.01
CG13025	D_BarHI	-4.19	0.043	-0.44	0.149071198499986	0.01
CG13025	Hbn_Opa_Slp	-4.61	0.043	-0.44	0.149071198499986	0.01
CG13025	Hth	-8.31	0.043	-0.44	0.149071198499986	0.01
CG13025	Hth_Opa	-9.62	0.043	-0.44	0.149071198499986	0.01
CG9705	Hth	11.51	0.345	-0.05	0.227710017021324	0.23
CG9705	Hth_Opa	8.18	0.345	-0.05	0.227710017021324	0.23
CG9705	Opa_Erm	7.95	0.345	-0.05	0.227710017021324	0.23
CG9705	Hbn_Opa_Slp	3.62	0.345	-0.05	0.227710017021324	0.23
CG9705	Ey_Hbn	3.44	0.345	-0.05	0.227710017021324	0.23
CG9705	Slp_D	1.47	0.345	-0.05	0.227710017021324	0.23
CG9705	D_BarHI	-1.62	0.345	-0.05	0.227710017021324	0.23
CG9705	Erm_Ey	-2.15	0.345	-0.05	0.227710017021324	0.23
CG9674	Ey_Hbn	25.73	0.249	0.17	0.447213595499958	0.45
CG9674	Slp_D	22.04	0.249	0.17	0.447213595499958	0.45
CG9674	Opa_Erm	14.82	0.249	0.17	0.447213595499958	0.45
CG9674	Hth	11.39	0.249	0.17	0.447213595499958	0.45
CG9674	Erm_Ey	10.33	0.249	0.17	0.447213595499958	0.45
CG9674	Hth_Opa	6.4	0.249	0.17	0.447213595499958	0.45
CG9674	Hbn_Opa_Slp	2.05	0.249	0.17	0.447213595499958	0.45
CG9674	D_BarHI	-0.45	0.249	0.17	0.447213595499958	0.45
nudC	Hth_Opa	19.79	0.084	-0.15	0.0975900072948533	0.01
nudC	Erm_Ey	6.91	0.084	-0.15	0.0975900072948533	0.01
nudC	Ey_Hbn	5.33	0.084	-0.15	0.0975900072948533	0.01
nudC	Hth	-1.13	0.084	-0.15	0.0975900072948533	0.01
nudC	Slp_D	-2.23	0.084	-0.15	0.0975900072948533	0.01
nudC	Hbn_Opa_Slp	-2.24	0.084	-0.15	0.0975900072948533	0.01
nudC	D_BarHI	-3.06	0.084	-0.15	0.0975900072948533	0.01
nudC	Opa_Erm	-11.9	0.084	-0.15	0.0975900072948533	0.01
Lmpt	Hth_Opa	17.55	0.636	0.35	0.377964473009227	0.39
Lmpt	Hbn_Opa_Slp	8.43	0.636	0.35	0.377964473009227	0.39
Lmpt	Slp_D	4.48	0.636	0.35	0.377964473009227	0.39
Lmpt	Hth	4.11	0.636	0.35	0.377964473009227	0.39
Lmpt	Erm_Ey	3.91	0.636	0.35	0.377964473009227	0.39
Lmpt	Opa_Erm	3.7	0.636	0.35	0.377964473009227	0.39
Lmpt	Ey_Hbn	0.49	0.636	0.35	0.377964473009227	0.39
Lmpt	D_BarHI	-2.8	0.636	0.35	0.377964473009227	0.39
Papst2	Hth	18.5	0.103	0.05	-0.0975900072948533	0.63
Papst2	D_BarHI	7.04	0.103	0.05	-0.0975900072948533	0.63
Papst2	Erm_Ey	5.43	0.103	0.05	-0.0975900072948533	0.63
Papst2	Ey_Hbn	3.94	0.103	0.05	-0.0975900072948533	0.63
Papst2	Hbn_Opa_Slp	2.69	0.103	0.05	-0.0975900072948533	0.63
Papst2	Slp_D	0.64	0.103	0.05	-0.0975900072948533	0.63
Papst2	Hth_Opa	-8.09	0.103	0.05	-0.0975900072948533	0.63
Papst2	Opa_Erm	-12.06	0.103	0.05	-0.0975900072948533	0.63
CG14057	Hth	4.54	0.056	0.09	0.258198889747161	0.1
CG14057	Hth_Opa	1.6	0.056	0.09	0.258198889747161	0.1
CG14057	Hbn_Opa_Slp	-0.51	0.056	0.09	0.258198889747161	0.1
CG14057	Opa_Erm	-0.8	0.056	0.09	0.258198889747161	0.1
CG14057	Ey_Hbn	-1.4	0.056	0.09	0.258198889747161	0.1
CG14057	Slp_D	-3.07	0.056	0.09	0.258198889747161	0.1
CG14057	Erm_Ey	-4.46	0.056	0.09	0.258198889747161	0.1
CG14057	D_BarHI	-5.33	0.056	0.09	0.258198889747161	0.1
CG18265	Erm_Ey	24.55	0.121	0.28	0.487950036474267	0.78
CG18265	Ey_Hbn	18.66	0.121	0.28	0.487950036474267	0.78
CG18265	Hbn_Opa_Slp	16.46	0.121	0.28	0.487950036474267	0.78
CG18265	Hth_Opa	12.8	0.121	0.28	0.487950036474267	0.78
CG18265	Hth	8.11	0.121	0.28	0.487950036474267	0.78
CG18265	Slp_D	7.78	0.121	0.28	0.487950036474267	0.78
CG18265	D_BarHI	-2.87	0.121	0.28	0.487950036474267	0.78
CG18265	Opa_Erm	-10.31	0.121	0.28	0.487950036474267	0.78
Nedd4	Hth_Opa	25.63	0.214	-0.5	-0.124034734589208	0.48
Nedd4	D_BarHI	13.3	0.214	-0.5	-0.124034734589208	0.48
Nedd4	Slp_D	12.18	0.214	-0.5	-0.124034734589208	0.48
Nedd4	Hth	7.47	0.214	-0.5	-0.124034734589208	0.48
Nedd4	Hbn_Opa_Slp	6.93	0.214	-0.5	-0.124034734589208	0.48
Nedd4	Erm_Ey	1.96	0.214	-0.5	-0.124034734589208	0.48
Nedd4	Ey_Hbn	-3.04	0.214	-0.5	-0.124034734589208	0.48
Nedd4	Opa_Erm	-6.66	0.214	-0.5	-0.124034734589208	0.48
Eip74EF	Hth	17.01	0.382	0.44	0.454545454545455	0.51
Eip74EF	Ey_Hbn	7.98	0.382	0.44	0.454545454545455	0.51
Eip74EF	Slp_D	6.78	0.382	0.44	0.454545454545455	0.51
Eip74EF	Hbn_Opa_Slp	6.74	0.382	0.44	0.454545454545455	0.51
Eip74EF	Hth_Opa	-2.37	0.382	0.44	0.454545454545455	0.51
Eip74EF	Erm_Ey	-3.42	0.382	0.44	0.454545454545455	0.51
Eip74EF	D_BarHI	-10.61	0.382	0.44	0.454545454545455	0.51
Eip74EF	Opa_Erm	-11.05	0.382	0.44	0.454545454545455	0.51
Ccn	Erm_Ey	1.56	0.634	0.22	0.218217890235992	0.01
Ccn	Ey_Hbn	-8.99	0.634	0.22	0.218217890235992	0.01
Ccn	Opa_Erm	-10.69	0.634	0.22	0.218217890235992	0.01
Ccn	Hbn_Opa_Slp	-11.05	0.634	0.22	0.218217890235992	0.01
Ccn	Hth	-11.2	0.634	0.22	0.218217890235992	0.01
Ccn	Slp_D	-11.31	0.634	0.22	0.218217890235992	0.01
Ccn	Hth_Opa	-11.47	0.634	0.22	0.218217890235992	0.01
Ccn	D_BarHI	-12.15	0.634	0.22	0.218217890235992	0.01
CG5589	Slp_D	-2.35	0.092	-0.53	-0.174077655955698	1
CG5589	Erm_Ey	-2.63	0.092	-0.53	-0.174077655955698	1
CG5589	Opa_Erm	-3.03	0.092	-0.53	-0.174077655955698	1
CG5589	D_BarHI	-6.26	0.092	-0.53	-0.174077655955698	1
CG5589	Hbn_Opa_Slp	-6.67	0.092	-0.53	-0.174077655955698	1
CG5589	Hth	-7.3	0.092	-0.53	-0.174077655955698	1
CG5589	Hth_Opa	-9.07	0.092	-0.53	-0.174077655955698	1
CG5589	Ey_Hbn	-9.97	0.092	-0.53	-0.174077655955698	1
CG32187	Slp_D	11.06	0.07	-0.05	0.142857142857143	0.01
CG32187	Hth	10.86	0.07	-0.05	0.142857142857143	0.01
CG32187	Hbn_Opa_Slp	-3.49	0.07	-0.05	0.142857142857143	0.01
CG32187	Erm_Ey	-4.25	0.07	-0.05	0.142857142857143	0.01
CG32187	Hth_Opa	-5.62	0.07	-0.05	0.142857142857143	0.01
CG32187	D_BarHI	-6.48	0.07	-0.05	0.142857142857143	0.01
CG32187	Ey_Hbn	-8.16	0.07	-0.05	0.142857142857143	0.01
CG32187	Opa_Erm	-16.68	0.07	-0.05	0.142857142857143	0.01
Grd	Hth	7.12	0.216	-0.09	0.152894157431288	0.71
Grd	Opa_Erm	4.47	0.216	-0.09	0.152894157431288	0.71
Grd	Erm_Ey	3.15	0.216	-0.09	0.152894157431288	0.71
Grd	Hth_Opa	1.96	0.216	-0.09	0.152894157431288	0.71
Grd	Ey_Hbn	1.78	0.216	-0.09	0.152894157431288	0.71
Grd	Slp_D	-6.15	0.216	-0.09	0.152894157431288	0.71
Grd	Hbn_Opa_Slp	-8.57	0.216	-0.09	0.152894157431288	0.71
Grd	D_BarHI	-13.09	0.216	-0.09	0.152894157431288	0.71
CG7441	Hth	13.15	0.045	-0.04	0.0666666666666667	0.01
CG7441	Erm_Ey	11.8	0.045	-0.04	0.0666666666666667	0.01
CG7441	Hth_Opa	10.16	0.045	-0.04	0.0666666666666667	0.01
CG7441	D_BarHI	4.41	0.045	-0.04	0.0666666666666667	0.01
CG7441	Ey_Hbn	4.25	0.045	-0.04	0.0666666666666667	0.01
CG7441	Opa_Erm	2.69	0.045	-0.04	0.0666666666666667	0.01
CG7441	Slp_D	0.54	0.045	-0.04	0.0666666666666667	0.01
CG7441	Hbn_Opa_Slp	-4.44	0.045	-0.04	0.0666666666666667	0.01
CG14353	D_BarHI	20.26	0.098	0.39	0.428571428571429	0.63
CG14353	Ey_Hbn	16.42	0.098	0.39	0.428571428571429	0.63
CG14353	Hbn_Opa_Slp	-0.18	0.098	0.39	0.428571428571429	0.63
CG14353	Erm_Ey	-1.04	0.098	0.39	0.428571428571429	0.63
CG14353	Slp_D	-1.09	0.098	0.39	0.428571428571429	0.63
CG14353	Hth	-1.43	0.098	0.39	0.428571428571429	0.63
CG14353	Hth_Opa	-2.66	0.098	0.39	0.428571428571429	0.63
CG14353	Opa_Erm	-13.74	0.098	0.39	0.428571428571429	0.63
CG13698	Hth	12.03	0.616	-0.27	0.0975900072948533	0.01
CG13698	Hth_Opa	5.01	0.616	-0.27	0.0975900072948533	0.01
CG13698	Hbn_Opa_Slp	3.09	0.616	-0.27	0.0975900072948533	0.01
CG13698	Ey_Hbn	2.59	0.616	-0.27	0.0975900072948533	0.01
CG13698	D_BarHI	1.04	0.616	-0.27	0.0975900072948533	0.01
CG13698	Slp_D	-0.27	0.616	-0.27	0.0975900072948533	0.01
CG13698	Erm_Ey	-3.96	0.616	-0.27	0.0975900072948533	0.01
CG13698	Opa_Erm	-8.98	0.616	-0.27	0.0975900072948533	0.01
hid	Ey_Hbn	16.11	0.178	0.28	0.382970843102535	0.68
hid	Slp_D	7.55	0.178	0.28	0.382970843102535	0.68
hid	D_BarHI	6.82	0.178	0.28	0.382970843102535	0.68
hid	Hbn_Opa_Slp	-0.16	0.178	0.28	0.382970843102535	0.68
hid	Hth_Opa	-0.37	0.178	0.28	0.382970843102535	0.68
hid	Erm_Ey	-1.39	0.178	0.28	0.382970843102535	0.68
hid	Opa_Erm	-1.47	0.178	0.28	0.382970843102535	0.68
hid	Hth	-5.32	0.178	0.28	0.382970843102535	0.68
skl	Ey_Hbn	5.92	0.263	0.35	0.377964473009227	0.3
skl	Hth	1.72	0.263	0.35	0.377964473009227	0.3
skl	Erm_Ey	1.43	0.263	0.35	0.377964473009227	0.3
skl	D_BarHI	0.76	0.263	0.35	0.377964473009227	0.3
skl	Hth_Opa	-3.89	0.263	0.35	0.377964473009227	0.3
skl	Slp_D	-5.25	0.263	0.35	0.377964473009227	0.3
skl	Opa_Erm	-5.88	0.263	0.35	0.377964473009227	0.3
skl	Hbn_Opa_Slp	-6.62	0.263	0.35	0.377964473009227	0.3
CG32196	Hth_Opa	4.28	0.074	-0.24	-0.0476190476190476	0.01
CG32196	Ey_Hbn	2.08	0.074	-0.24	-0.0476190476190476	0.01
CG32196	Slp_D	1.32	0.074	-0.24	-0.0476190476190476	0.01
CG32196	Erm_Ey	-5.31	0.074	-0.24	-0.0476190476190476	0.01
CG32196	D_BarHI	-7.45	0.074	-0.24	-0.0476190476190476	0.01
CG32196	Hbn_Opa_Slp	-9.02	0.074	-0.24	-0.0476190476190476	0.01
CG32196	Hth	-9.36	0.074	-0.24	-0.0476190476190476	0.01
CG32196	Opa_Erm	-10.74	0.074	-0.24	-0.0476190476190476	0.01
AstC-R2	Ey_Hbn	7.38	0.468	0.41	0.363696483726654	0.45
AstC-R2	D_BarHI	6.91	0.468	0.41	0.363696483726654	0.45
AstC-R2	Hth	5.83	0.468	0.41	0.363696483726654	0.45
AstC-R2	Hbn_Opa_Slp	5.58	0.468	0.41	0.363696483726654	0.45
AstC-R2	Hth_Opa	4.66	0.468	0.41	0.363696483726654	0.45
AstC-R2	Opa_Erm	3.76	0.468	0.41	0.363696483726654	0.45
AstC-R2	Erm_Ey	-9.6	0.468	0.41	0.363696483726654	0.45
AstC-R2	Slp_D	-9.75	0.468	0.41	0.363696483726654	0.45
AstC-R1	Hth_Opa	7.14	0.221	0.25	0.29277002188456	0.56
AstC-R1	Hbn_Opa_Slp	5.61	0.221	0.25	0.29277002188456	0.56
AstC-R1	Opa_Erm	5.6	0.221	0.25	0.29277002188456	0.56
AstC-R1	Hth	4.35	0.221	0.25	0.29277002188456	0.56
AstC-R1	Ey_Hbn	3.86	0.221	0.25	0.29277002188456	0.56
AstC-R1	Slp_D	-2.68	0.221	0.25	0.29277002188456	0.56
AstC-R1	Erm_Ey	-4.12	0.221	0.25	0.29277002188456	0.56
AstC-R1	D_BarHI	-11.85	0.221	0.25	0.29277002188456	0.56
MYPT-75D	Hth	26.59	0.494	0.38	0.2	0.63
MYPT-75D	Opa_Erm	11.49	0.494	0.38	0.2	0.63
MYPT-75D	Hth_Opa	3.81	0.494	0.38	0.2	0.63
MYPT-75D	Erm_Ey	2.89	0.494	0.38	0.2	0.63
MYPT-75D	Slp_D	2.78	0.494	0.38	0.2	0.63
MYPT-75D	Ey_Hbn	0.94	0.494	0.38	0.2	0.63
MYPT-75D	D_BarHI	0.55	0.494	0.38	0.2	0.63
MYPT-75D	Hbn_Opa_Slp	-1.27	0.494	0.38	0.2	0.63
Blos3	Hth	17.57	0.059	0.72	0.683130051063973	0.61
Blos3	Ey_Hbn	15.09	0.059	0.72	0.683130051063973	0.61
Blos3	Hth_Opa	9.17	0.059	0.72	0.683130051063973	0.61
Blos3	Erm_Ey	7.01	0.059	0.72	0.683130051063973	0.61
Blos3	Slp_D	-0.09	0.059	0.72	0.683130051063973	0.61
Blos3	Hbn_Opa_Slp	-0.9	0.059	0.72	0.683130051063973	0.61
Blos3	D_BarHI	-4.02	0.059	0.72	0.683130051063973	0.61
Blos3	Opa_Erm	-11.39	0.059	0.72	0.683130051063973	0.61
Ugt	Opa_Erm	7.52	0.047	0.49	0.382970843102535	0.18
Ugt	Hth	3.88	0.047	0.49	0.382970843102535	0.18
Ugt	Slp_D	3.73	0.047	0.49	0.382970843102535	0.18
Ugt	Erm_Ey	3.05	0.047	0.49	0.382970843102535	0.18
Ugt	Hbn_Opa_Slp	-2.21	0.047	0.49	0.382970843102535	0.18
Ugt	Ey_Hbn	-5.54	0.047	0.49	0.382970843102535	0.18
Ugt	D_BarHI	-5.8	0.047	0.49	0.382970843102535	0.18
Ugt	Hth_Opa	-7.04	0.047	0.49	0.382970843102535	0.18
CG3961	Opa_Erm	10.99	0.321	0.07	-0.0666666666666667	0.58
CG3961	Slp_D	-3.44	0.321	0.07	-0.0666666666666667	0.58
CG3961	Hth_Opa	-3.71	0.321	0.07	-0.0666666666666667	0.58
CG3961	Hbn_Opa_Slp	-4.08	0.321	0.07	-0.0666666666666667	0.58
CG3961	Erm_Ey	-5.07	0.321	0.07	-0.0666666666666667	0.58
CG3961	Hth	-7.42	0.321	0.07	-0.0666666666666667	0.58
CG3961	D_BarHI	-12.55	0.321	0.07	-0.0666666666666667	0.58
CG3961	Ey_Hbn	-12.82	0.321	0.07	-0.0666666666666667	0.58
CG32204	Hth_Opa	1.48	0.493	0.19	0.404519917477945	0.64
CG32204	Hbn_Opa_Slp	-2.01	0.493	0.19	0.404519917477945	0.64
CG32204	Slp_D	-8.85	0.493	0.19	0.404519917477945	0.64
CG32204	Erm_Ey	-10.21	0.493	0.19	0.404519917477945	0.64
CG32204	Ey_Hbn	-11.15	0.493	0.19	0.404519917477945	0.64
CG32204	Opa_Erm	-11.97	0.493	0.19	0.404519917477945	0.64
CG32204	Hth	-11.98	0.493	0.19	0.404519917477945	0.64
CG32204	D_BarHI	-14.82	0.493	0.19	0.404519917477945	0.64
nkd	Slp_D	12.25	0.548	0.33	0.363696483726654	0.71
nkd	Opa_Erm	4.97	0.548	0.33	0.363696483726654	0.71
nkd	D_BarHI	1.87	0.548	0.33	0.363696483726654	0.71
nkd	Hth_Opa	-0.75	0.548	0.33	0.363696483726654	0.71
nkd	Hbn_Opa_Slp	-2.41	0.548	0.33	0.363696483726654	0.71
nkd	Erm_Ey	-3.64	0.548	0.33	0.363696483726654	0.71
nkd	Hth	-4.6	0.548	0.33	0.363696483726654	0.71
nkd	Ey_Hbn	-7.73	0.548	0.33	0.363696483726654	0.71
CG3797	Hth	12.72	0.085	0.15	0.227710017021324	0.47
CG3797	Ey_Hbn	4.57	0.085	0.15	0.227710017021324	0.47
CG3797	D_BarHI	1.32	0.085	0.15	0.227710017021324	0.47
CG3797	Opa_Erm	0.29	0.085	0.15	0.227710017021324	0.47
CG3797	Hth_Opa	-2.89	0.085	0.15	0.227710017021324	0.47
CG3797	Hbn_Opa_Slp	-3.13	0.085	0.15	0.227710017021324	0.47
CG3797	Slp_D	-6.39	0.085	0.15	0.227710017021324	0.47
CG3797	Erm_Ey	-6.57	0.085	0.15	0.227710017021324	0.47
CG14082	Hth_Opa	12.84	0.191	0.18	0.544949260913066	0.85
CG14082	D_BarHI	4.29	0.191	0.18	0.544949260913066	0.85
CG14082	Slp_D	3.86	0.191	0.18	0.544949260913066	0.85
CG14082	Ey_Hbn	1.19	0.191	0.18	0.544949260913066	0.85
CG14082	Opa_Erm	0	0.191	0.18	0.544949260913066	0.85
CG14082	Hbn_Opa_Slp	-1.42	0.191	0.18	0.544949260913066	0.85
CG14082	Erm_Ey	-5.61	0.191	0.18	0.544949260913066	0.85
CG14082	Hth	-7.59	0.191	0.18	0.544949260913066	0.85
fz2	Hth	31.16	0.573	-0.06	0.149071198499986	0.52
fz2	D_BarHI	21.79	0.573	-0.06	0.149071198499986	0.52
fz2	Erm_Ey	18.63	0.573	-0.06	0.149071198499986	0.52
fz2	Hbn_Opa_Slp	10.93	0.573	-0.06	0.149071198499986	0.52
fz2	Slp_D	10.25	0.573	-0.06	0.149071198499986	0.52
fz2	Hth_Opa	8.39	0.573	-0.06	0.149071198499986	0.52
fz2	Ey_Hbn	1.22	0.573	-0.06	0.149071198499986	0.52
fz2	Opa_Erm	0.46	0.573	-0.06	0.149071198499986	0.52
nes	Hth_Opa	19.46	0.092	-0.08	0.227710017021324	0.42
nes	Erm_Ey	7.81	0.092	-0.08	0.227710017021324	0.42
nes	Hbn_Opa_Slp	6.24	0.092	-0.08	0.227710017021324	0.42
nes	Slp_D	2.3	0.092	-0.08	0.227710017021324	0.42
nes	Opa_Erm	1.82	0.092	-0.08	0.227710017021324	0.42
nes	D_BarHI	-3.34	0.092	-0.08	0.227710017021324	0.42
nes	Hth	-7.23	0.092	-0.08	0.227710017021324	0.42
nes	Ey_Hbn	-8.8	0.092	-0.08	0.227710017021324	0.42
CG32206	Hth	21.71	0.238	0.24	0.254823595718813	0.62
CG32206	Slp_D	10.19	0.238	0.24	0.254823595718813	0.62
CG32206	Ey_Hbn	7.71	0.238	0.24	0.254823595718813	0.62
CG32206	Erm_Ey	-2.88	0.238	0.24	0.254823595718813	0.62
CG32206	D_BarHI	-3.38	0.238	0.24	0.254823595718813	0.62
CG32206	Opa_Erm	-4.06	0.238	0.24	0.254823595718813	0.62
CG32206	Hbn_Opa_Slp	-4.75	0.238	0.24	0.254823595718813	0.62
CG32206	Hth_Opa	-11.64	0.238	0.24	0.254823595718813	0.62
CG43885	Hth_Opa	8.49	0.075	-0.07	0.0215916758543765	0.98
CG43885	Slp_D	5.13	0.075	-0.07	0.0215916758543765	0.98
CG43885	D_BarHI	4.66	0.075	-0.07	0.0215916758543765	0.98
CG43885	Hbn_Opa_Slp	2.59	0.075	-0.07	0.0215916758543765	0.98
CG43885	Opa_Erm	2.43	0.075	-0.07	0.0215916758543765	0.98
CG43885	Erm_Ey	-2.26	0.075	-0.07	0.0215916758543765	0.98
CG43885	Ey_Hbn	-2.88	0.075	-0.07	0.0215916758543765	0.98
CG43885	Hth	-9.96	0.075	-0.07	0.0215916758543765	0.98
CG9231	Hth	29.96	0.142	0.28	0.174077655955698	0.01
CG9231	Slp_D	12.79	0.142	0.28	0.174077655955698	0.01
CG9231	Ey_Hbn	7.67	0.142	0.28	0.174077655955698	0.01
CG9231	Hth_Opa	3.69	0.142	0.28	0.174077655955698	0.01
CG9231	Hbn_Opa_Slp	2.82	0.142	0.28	0.174077655955698	0.01
CG9231	D_BarHI	2.7	0.142	0.28	0.174077655955698	0.01
CG9231	Erm_Ey	1.93	0.142	0.28	0.174077655955698	0.01
CG9231	Opa_Erm	-7.26	0.142	0.28	0.174077655955698	0.01
CG9368	Opa_Erm	17.07	0.118	0.49	1	0.55
CG9368	Hbn_Opa_Slp	15.18	0.118	0.49	1	0.55
CG9368	Slp_D	5.52	0.118	0.49	1	0.55
CG9368	Hth	4.73	0.118	0.49	1	0.55
CG9368	D_BarHI	4.04	0.118	0.49	1	0.55
CG9368	Erm_Ey	-2.01	0.118	0.49	1	0.55
CG9368	Ey_Hbn	-2.5	0.118	0.49	1	0.55
CG9368	Hth_Opa	-9.2	0.118	0.49	1	0.55
CG8765	Hth_Opa	18.48	0.082	-0.16	-0.124034734589208	0.56
CG8765	Erm_Ey	0.41	0.082	-0.16	-0.124034734589208	0.56
CG8765	Hbn_Opa_Slp	-2.24	0.082	-0.16	-0.124034734589208	0.56
CG8765	Opa_Erm	-5.05	0.082	-0.16	-0.124034734589208	0.56
CG8765	Slp_D	-6.58	0.082	-0.16	-0.124034734589208	0.56
CG8765	Hth	-7.32	0.082	-0.16	-0.124034734589208	0.56
CG8765	Ey_Hbn	-10.66	0.082	-0.16	-0.124034734589208	0.56
CG8765	D_BarHI	-10.79	0.082	-0.16	-0.124034734589208	0.56
CG14104	Hth	15.89	0.042	0.74	0.53748384988657	0.83
CG14104	Opa_Erm	12.96	0.042	0.74	0.53748384988657	0.83
CG14104	Hbn_Opa_Slp	8.54	0.042	0.74	0.53748384988657	0.83
CG14104	D_BarHI	8.44	0.042	0.74	0.53748384988657	0.83
CG14104	Hth_Opa	0.5	0.042	0.74	0.53748384988657	0.83
CG14104	Slp_D	-0.73	0.042	0.74	0.53748384988657	0.83
CG14104	Erm_Ey	-2.29	0.042	0.74	0.53748384988657	0.83
CG14104	Ey_Hbn	-5.37	0.042	0.74	0.53748384988657	0.83
Su(z)12	Ey_Hbn	14.49	0.058	0.46	0.124034734589208	0.21
Su(z)12	Slp_D	9.27	0.058	0.46	0.124034734589208	0.21
Su(z)12	Opa_Erm	8.33	0.058	0.46	0.124034734589208	0.21
Su(z)12	Erm_Ey	-1.4	0.058	0.46	0.124034734589208	0.21
Su(z)12	Hbn_Opa_Slp	-3.58	0.058	0.46	0.124034734589208	0.21
Su(z)12	Hth	-4.64	0.058	0.46	0.124034734589208	0.21
Su(z)12	D_BarHI	-5.52	0.058	0.46	0.124034734589208	0.21
Su(z)12	Hth_Opa	-9.58	0.058	0.46	0.124034734589208	0.21
Ac76E	Hbn_Opa_Slp	21.39	0.163	-0.28	-0.0666666666666667	0.57
Ac76E	Hth_Opa	13.68	0.163	-0.28	-0.0666666666666667	0.57
Ac76E	Erm_Ey	12.67	0.163	-0.28	-0.0666666666666667	0.57
Ac76E	Hth	10.6	0.163	-0.28	-0.0666666666666667	0.57
Ac76E	Ey_Hbn	8.73	0.163	-0.28	-0.0666666666666667	0.57
Ac76E	D_BarHI	4.5	0.163	-0.28	-0.0666666666666667	0.57
Ac76E	Slp_D	1.7	0.163	-0.28	-0.0666666666666667	0.57
Ac76E	Opa_Erm	-0.51	0.163	-0.28	-0.0666666666666667	0.57
CG14182	Hth	13.73	0.079	0.25	0.29277002188456	0.55
CG14182	Slp_D	4.01	0.079	0.25	0.29277002188456	0.55
CG14182	Hth_Opa	3.29	0.079	0.25	0.29277002188456	0.55
CG14182	Erm_Ey	0.47	0.079	0.25	0.29277002188456	0.55
CG14182	Opa_Erm	-1.06	0.079	0.25	0.29277002188456	0.55
CG14182	D_BarHI	-3.47	0.079	0.25	0.29277002188456	0.55
CG14182	Hbn_Opa_Slp	-5.43	0.079	0.25	0.29277002188456	0.55
CG14182	Ey_Hbn	-7.29	0.079	0.25	0.29277002188456	0.55
CG7668	Ey_Hbn	15.89	0.092	0.22	0.174077655955698	0.45
CG7668	Hth	9.39	0.092	0.22	0.174077655955698	0.45
CG7668	Erm_Ey	-3.73	0.092	0.22	0.174077655955698	0.45
CG7668	Hth_Opa	-4.51	0.092	0.22	0.174077655955698	0.45
CG7668	Slp_D	-4.66	0.092	0.22	0.174077655955698	0.45
CG7668	Hbn_Opa_Slp	-5.34	0.092	0.22	0.174077655955698	0.45
CG7668	Opa_Erm	-12.45	0.092	0.22	0.174077655955698	0.45
CG7668	D_BarHI	-14.71	0.092	0.22	0.174077655955698	0.45
kug	Ey_Hbn	11.34	0.187	0.44	0.227710017021324	0.17
kug	Opa_Erm	8.64	0.187	0.44	0.227710017021324	0.17
kug	Hbn_Opa_Slp	4.56	0.187	0.44	0.227710017021324	0.17
kug	Erm_Ey	0.94	0.187	0.44	0.227710017021324	0.17
kug	Slp_D	-2.7	0.187	0.44	0.227710017021324	0.17
kug	Hth_Opa	-4.27	0.187	0.44	0.227710017021324	0.17
kug	Hth	-5.37	0.187	0.44	0.227710017021324	0.17
kug	D_BarHI	-10.5	0.187	0.44	0.227710017021324	0.17
sNPF-R	Opa_Erm	12.81	0.486	0.06	0.462250163521024	0.8
sNPF-R	Ey_Hbn	8.82	0.486	0.06	0.462250163521024	0.8
sNPF-R	Erm_Ey	6.61	0.486	0.06	0.462250163521024	0.8
sNPF-R	Hth	6.14	0.486	0.06	0.462250163521024	0.8
sNPF-R	Slp_D	2.66	0.486	0.06	0.462250163521024	0.8
sNPF-R	Hth_Opa	1.67	0.486	0.06	0.462250163521024	0.8
sNPF-R	Hbn_Opa_Slp	0.17	0.486	0.06	0.462250163521024	0.8
sNPF-R	D_BarHI	-3.28	0.486	0.06	0.462250163521024	0.8
CG42674	Hth	26.83	0.463	0.16	0.382970843102535	0.82
CG42674	D_BarHI	5.02	0.463	0.16	0.382970843102535	0.82
CG42674	Slp_D	0.52	0.463	0.16	0.382970843102535	0.82
CG42674	Erm_Ey	0.32	0.463	0.16	0.382970843102535	0.82
CG42674	Hbn_Opa_Slp	-1.19	0.463	0.16	0.382970843102535	0.82
CG42674	Hth_Opa	-3.27	0.463	0.16	0.382970843102535	0.82
CG42674	Ey_Hbn	-6.24	0.463	0.16	0.382970843102535	0.82
CG42674	Opa_Erm	-8.19	0.463	0.16	0.382970843102535	0.82
CG17233	Hth	24.41	0.057	-0.64	-0.124034734589208	0.87
CG17233	Slp_D	-0.36	0.057	-0.64	-0.124034734589208	0.87
CG17233	Erm_Ey	-2.95	0.057	-0.64	-0.124034734589208	0.87
CG17233	Hbn_Opa_Slp	-3.94	0.057	-0.64	-0.124034734589208	0.87
CG17233	Ey_Hbn	-3.99	0.057	-0.64	-0.124034734589208	0.87
CG17233	Hth_Opa	-7.34	0.057	-0.64	-0.124034734589208	0.87
CG17233	D_BarHI	-10.42	0.057	-0.64	-0.124034734589208	0.87
CG17233	Opa_Erm	-13.62	0.057	-0.64	-0.124034734589208	0.87
rdgC	Hbn_Opa_Slp	15.19	0.287	0.33	0.53748384988657	0.65
rdgC	Ey_Hbn	8.03	0.287	0.33	0.53748384988657	0.65
rdgC	Hth_Opa	-2.53	0.287	0.33	0.53748384988657	0.65
rdgC	Hth	-3.28	0.287	0.33	0.53748384988657	0.65
rdgC	Erm_Ey	-3.53	0.287	0.33	0.53748384988657	0.65
rdgC	Slp_D	-4.78	0.287	0.33	0.53748384988657	0.65
rdgC	Opa_Erm	-5.77	0.287	0.33	0.53748384988657	0.65
rdgC	D_BarHI	-6.33	0.287	0.33	0.53748384988657	0.65
gogo	D_BarHI	16.49	0.109	0.38	0.447213595499958	0.56
gogo	Hth	5.6	0.109	0.38	0.447213595499958	0.56
gogo	Hbn_Opa_Slp	4.29	0.109	0.38	0.447213595499958	0.56
gogo	Slp_D	1.23	0.109	0.38	0.447213595499958	0.56
gogo	Erm_Ey	-3.16	0.109	0.38	0.447213595499958	0.56
gogo	Ey_Hbn	-4.72	0.109	0.38	0.447213595499958	0.56
gogo	Hth_Opa	-7.88	0.109	0.38	0.447213595499958	0.56
gogo	Opa_Erm	-10.07	0.109	0.38	0.447213595499958	0.56
CG6597	Hth_Opa	16.24	0.12	0.32	0.124034734589208	0.01
CG6597	Ey_Hbn	7.86	0.12	0.32	0.124034734589208	0.01
CG6597	Opa_Erm	3.89	0.12	0.32	0.124034734589208	0.01
CG6597	D_BarHI	-0.06	0.12	0.32	0.124034734589208	0.01
CG6597	Hbn_Opa_Slp	-0.64	0.12	0.32	0.124034734589208	0.01
CG6597	Erm_Ey	-2.63	0.12	0.32	0.124034734589208	0.01
CG6597	Slp_D	-5.02	0.12	0.32	0.124034734589208	0.01
CG6597	Hth	-7.73	0.12	0.32	0.124034734589208	0.01
CG32225	Hth	35.66	0.312	0.47	0.683130051063973	0.03
CG32225	Ey_Hbn	32.59	0.312	0.47	0.683130051063973	0.03
CG32225	Slp_D	19.24	0.312	0.47	0.683130051063973	0.03
CG32225	Hbn_Opa_Slp	17.31	0.312	0.47	0.683130051063973	0.03
CG32225	Erm_Ey	14.27	0.312	0.47	0.683130051063973	0.03
CG32225	D_BarHI	12.17	0.312	0.47	0.683130051063973	0.03
CG32225	Opa_Erm	10.24	0.312	0.47	0.683130051063973	0.03
CG32225	Hth_Opa	6.44	0.312	0.47	0.683130051063973	0.03
CG5498	Hth	15.11	0.043	0.15	0.382970843102535	0.7
CG5498	Hth_Opa	7.74	0.043	0.15	0.382970843102535	0.7
CG5498	Slp_D	7.45	0.043	0.15	0.382970843102535	0.7
CG5498	Ey_Hbn	-2.18	0.043	0.15	0.382970843102535	0.7
CG5498	Erm_Ey	-3.13	0.043	0.15	0.382970843102535	0.7
CG5498	Opa_Erm	-3.33	0.043	0.15	0.382970843102535	0.7
CG5498	D_BarHI	-5.03	0.043	0.15	0.382970843102535	0.7
CG5498	Hbn_Opa_Slp	-5.7	0.043	0.15	0.382970843102535	0.7
CG33969	D_BarHI	15.13	0.097	-0.33	0.29277002188456	0.96
CG33969	Hth_Opa	9.48	0.097	-0.33	0.29277002188456	0.96
CG33969	Opa_Erm	7.94	0.097	-0.33	0.29277002188456	0.96
CG33969	Ey_Hbn	0.74	0.097	-0.33	0.29277002188456	0.96
CG33969	Hbn_Opa_Slp	-0.49	0.097	-0.33	0.29277002188456	0.96
CG33969	Slp_D	-0.7	0.097	-0.33	0.29277002188456	0.96
CG33969	Erm_Ey	-3.97	0.097	-0.33	0.29277002188456	0.96
CG33969	Hth	-15.18	0.097	-0.33	0.29277002188456	0.96
CG13248	Hbn_Opa_Slp	9.68	0.257	0.59	1	0.94
CG13248	Erm_Ey	5.5	0.257	0.59	1	0.94
CG13248	Slp_D	5.37	0.257	0.59	1	0.94
CG13248	Opa_Erm	3.34	0.257	0.59	1	0.94
CG13248	D_BarHI	-2.85	0.257	0.59	1	0.94
CG13248	Ey_Hbn	-4.91	0.257	0.59	1	0.94
CG13248	Hth_Opa	-6.99	0.257	0.59	1	0.94
CG13248	Hth	-10.99	0.257	0.59	1	0.94
Las	Slp_D	19.58	0.083	0.41	0.53748384988657	0.91
Las	Hth	12.24	0.083	0.41	0.53748384988657	0.91
Las	Ey_Hbn	10.04	0.083	0.41	0.53748384988657	0.91
Las	Hth_Opa	3.3	0.083	0.41	0.53748384988657	0.91
Las	Hbn_Opa_Slp	-0.7	0.083	0.41	0.53748384988657	0.91
Las	Erm_Ey	-3.37	0.083	0.41	0.53748384988657	0.91
Las	Opa_Erm	-4.93	0.083	0.41	0.53748384988657	0.91
Las	D_BarHI	-6.92	0.083	0.41	0.53748384988657	0.91
CG32428	Slp_D	18.23	0.163	0.21	0.29277002188456	0.73
CG32428	Hbn_Opa_Slp	3.43	0.163	0.21	0.29277002188456	0.73
CG32428	Erm_Ey	2.61	0.163	0.21	0.29277002188456	0.73
CG32428	Ey_Hbn	1.46	0.163	0.21	0.29277002188456	0.73
CG32428	Hth	0.5	0.163	0.21	0.29277002188456	0.73
CG32428	D_BarHI	-3.15	0.163	0.21	0.29277002188456	0.73
CG32428	Hth_Opa	-4.61	0.163	0.21	0.29277002188456	0.73
CG32428	Opa_Erm	-10.39	0.163	0.21	0.29277002188456	0.73
isoQC	D_BarHI	2.05	0.048	-0.15	0.29277002188456	0.2
isoQC	Hth_Opa	-1.36	0.048	-0.15	0.29277002188456	0.2
isoQC	Erm_Ey	-4.2	0.048	-0.15	0.29277002188456	0.2
isoQC	Opa_Erm	-4.76	0.048	-0.15	0.29277002188456	0.2
isoQC	Slp_D	-5.26	0.048	-0.15	0.29277002188456	0.2
isoQC	Hbn_Opa_Slp	-6.2	0.048	-0.15	0.29277002188456	0.2
isoQC	Ey_Hbn	-7.7	0.048	-0.15	0.29277002188456	0.2
isoQC	Hth	-13.84	0.048	-0.15	0.29277002188456	0.2
CG4858	Ey_Hbn	4.67	0.069	0.06	0.2	0.43
CG4858	Erm_Ey	0.39	0.069	0.06	0.2	0.43
CG4858	Opa_Erm	-4.42	0.069	0.06	0.2	0.43
CG4858	Slp_D	-5.09	0.069	0.06	0.2	0.43
CG4858	Hbn_Opa_Slp	-6.8	0.069	0.06	0.2	0.43
CG4858	Hth_Opa	-9.16	0.069	0.06	0.2	0.43
CG4858	Hth	-10.55	0.069	0.06	0.2	0.43
CG4858	D_BarHI	-12.39	0.069	0.06	0.2	0.43
cmpy	Erm_Ey	18.67	0.797	-0.23	0.302613766334401	0.77
cmpy	Ey_Hbn	13.5	0.797	-0.23	0.302613766334401	0.77
cmpy	Hbn_Opa_Slp	6.47	0.797	-0.23	0.302613766334401	0.77
cmpy	Hth	-0.53	0.797	-0.23	0.302613766334401	0.77
cmpy	Slp_D	-1.74	0.797	-0.23	0.302613766334401	0.77
cmpy	Opa_Erm	-2.44	0.797	-0.23	0.302613766334401	0.77
cmpy	Hth_Opa	-4.53	0.797	-0.23	0.302613766334401	0.77
cmpy	D_BarHI	-5.81	0.797	-0.23	0.302613766334401	0.77
CG4042	Slp_D	4.5	0.08	0.59	0.683130051063973	0.68
CG4042	Ey_Hbn	3.63	0.08	0.59	0.683130051063973	0.68
CG4042	Opa_Erm	2.71	0.08	0.59	0.683130051063973	0.68
CG4042	Hth_Opa	0.76	0.08	0.59	0.683130051063973	0.68
CG4042	Hbn_Opa_Slp	-2.36	0.08	0.59	0.683130051063973	0.68
CG4042	D_BarHI	-7.86	0.08	0.59	0.683130051063973	0.68
CG4042	Erm_Ey	-8.15	0.08	0.59	0.683130051063973	0.68
CG4042	Hth	-12.98	0.08	0.59	0.683130051063973	0.68
Pex14	Ey_Hbn	9.97	0.093	-0.14	-0.0666666666666667	0.81
Pex14	Erm_Ey	9.37	0.093	-0.14	-0.0666666666666667	0.81
Pex14	Hth	7.55	0.093	-0.14	-0.0666666666666667	0.81
Pex14	Slp_D	3.91	0.093	-0.14	-0.0666666666666667	0.81
Pex14	D_BarHI	1.26	0.093	-0.14	-0.0666666666666667	0.81
Pex14	Hth_Opa	-2.32	0.093	-0.14	-0.0666666666666667	0.81
Pex14	Hbn_Opa_Slp	-4.9	0.093	-0.14	-0.0666666666666667	0.81
Pex14	Opa_Erm	-4.91	0.093	-0.14	-0.0666666666666667	0.81
Pka-R1	Erm_Ey	6.73	0.261	0.27	0.29277002188456	0.15
Pka-R1	Ey_Hbn	6.73	0.261	0.27	0.29277002188456	0.15
Pka-R1	Hbn_Opa_Slp	5.05	0.261	0.27	0.29277002188456	0.15
Pka-R1	Opa_Erm	3.16	0.261	0.27	0.29277002188456	0.15
Pka-R1	D_BarHI	-1.23	0.261	0.27	0.29277002188456	0.15
Pka-R1	Hth_Opa	-2.62	0.261	0.27	0.29277002188456	0.15
Pka-R1	Hth	-3.89	0.261	0.27	0.29277002188456	0.15
Pka-R1	Slp_D	-5.12	0.261	0.27	0.29277002188456	0.15
siz	Opa_Erm	14.01	0.167	0.32	0.377964473009227	0.6
siz	Erm_Ey	13.12	0.167	0.32	0.377964473009227	0.6
siz	D_BarHI	9	0.167	0.32	0.377964473009227	0.6
siz	Hth_Opa	6.8	0.167	0.32	0.377964473009227	0.6
siz	Ey_Hbn	5.94	0.167	0.32	0.377964473009227	0.6
siz	Slp_D	-0.24	0.167	0.32	0.377964473009227	0.6
siz	Hth	-5.26	0.167	0.32	0.377964473009227	0.6
siz	Hbn_Opa_Slp	-8.4	0.167	0.32	0.377964473009227	0.6
ko	Opa_Erm	10.41	0.259	0.32	0.683130051063973	0.98
ko	D_BarHI	9.45	0.259	0.32	0.683130051063973	0.98
ko	Slp_D	7.4	0.259	0.32	0.683130051063973	0.98
ko	Ey_Hbn	2.35	0.259	0.32	0.683130051063973	0.98
ko	Erm_Ey	1.2	0.259	0.32	0.683130051063973	0.98
ko	Hbn_Opa_Slp	-1.92	0.259	0.32	0.683130051063973	0.98
ko	Hth	-3.29	0.259	0.32	0.683130051063973	0.98
ko	Hth_Opa	-5.46	0.259	0.32	0.683130051063973	0.98
Ac78C	Ey_Hbn	7.76	0.343	0.09	0.29277002188456	0.7
Ac78C	Hth_Opa	6.79	0.343	0.09	0.29277002188456	0.7
Ac78C	D_BarHI	5.8	0.343	0.09	0.29277002188456	0.7
Ac78C	Opa_Erm	5.65	0.343	0.09	0.29277002188456	0.7
Ac78C	Erm_Ey	-3.07	0.343	0.09	0.29277002188456	0.7
Ac78C	Hbn_Opa_Slp	-7.04	0.343	0.09	0.29277002188456	0.7
Ac78C	Hth	-7.08	0.343	0.09	0.29277002188456	0.7
Ac78C	Slp_D	-10.23	0.343	0.09	0.29277002188456	0.7
CR45951	Hth_Opa	15.76	0.121	0.26	0.254823595718813	0.01
CR45951	Ey_Hbn	9.31	0.121	0.26	0.254823595718813	0.01
CR45951	Hth	7.72	0.121	0.26	0.254823595718813	0.01
CR45951	Hbn_Opa_Slp	-2.98	0.121	0.26	0.254823595718813	0.01
CR45951	Slp_D	-3.3	0.121	0.26	0.254823595718813	0.01
CR45951	Erm_Ey	-3.8	0.121	0.26	0.254823595718813	0.01
CR45951	D_BarHI	-7.99	0.121	0.26	0.254823595718813	0.01
CR45951	Opa_Erm	-10.44	0.121	0.26	0.254823595718813	0.01
CG33054	Slp_D	1.29	0.075	0.17	0.149071198499986	0.01
CG33054	Erm_Ey	-3.88	0.075	0.17	0.149071198499986	0.01
CG33054	Ey_Hbn	-6.07	0.075	0.17	0.149071198499986	0.01
CG33054	Hbn_Opa_Slp	-7.55	0.075	0.17	0.149071198499986	0.01
CG33054	Hth	-8.32	0.075	0.17	0.149071198499986	0.01
CG33054	Hth_Opa	-11.27	0.075	0.17	0.149071198499986	0.01
CG33054	D_BarHI	-13.83	0.075	0.17	0.149071198499986	0.01
CG33054	Opa_Erm	-15.24	0.075	0.17	0.149071198499986	0.01
CG10508	Erm_Ey	4.66	0.333	0.03	0.333333333333333	0.18
CG10508	Hbn_Opa_Slp	2.75	0.333	0.03	0.333333333333333	0.18
CG10508	D_BarHI	-0.82	0.333	0.03	0.333333333333333	0.18
CG10508	Ey_Hbn	-0.87	0.333	0.03	0.333333333333333	0.18
CG10508	Hth_Opa	-1.67	0.333	0.03	0.333333333333333	0.18
CG10508	Opa_Erm	-2.73	0.333	0.03	0.333333333333333	0.18
CG10508	Hth	-6.01	0.333	0.03	0.333333333333333	0.18
CG10508	Slp_D	-7.58	0.333	0.03	0.333333333333333	0.18
AcCoAS	Opa_Erm	13.67	0.299	0.27	0.333333333333333	0.36
AcCoAS	Ey_Hbn	13.41	0.299	0.27	0.333333333333333	0.36
AcCoAS	Erm_Ey	13.22	0.299	0.27	0.333333333333333	0.36
AcCoAS	Slp_D	5.6	0.299	0.27	0.333333333333333	0.36
AcCoAS	Hth	0.54	0.299	0.27	0.333333333333333	0.36
AcCoAS	Hbn_Opa_Slp	-5.56	0.299	0.27	0.333333333333333	0.36
AcCoAS	D_BarHI	-5.9	0.299	0.27	0.333333333333333	0.36
AcCoAS	Hth_Opa	-7.42	0.299	0.27	0.333333333333333	0.36
ppl	Hth	18.83	0.142	0.13	0.230769230769231	0.01
ppl	Slp_D	14.91	0.142	0.13	0.230769230769231	0.01
ppl	Ey_Hbn	13.55	0.142	0.13	0.230769230769231	0.01
ppl	Hth_Opa	7.76	0.142	0.13	0.230769230769231	0.01
ppl	Erm_Ey	4.25	0.142	0.13	0.230769230769231	0.01
ppl	Hbn_Opa_Slp	-2.04	0.142	0.13	0.230769230769231	0.01
ppl	Opa_Erm	-3.21	0.142	0.13	0.230769230769231	0.01
ppl	D_BarHI	-7.53	0.142	0.13	0.230769230769231	0.01
CG7632	Opa_Erm	5.75	0.058	0.19	0.382970843102535	0.68
CG7632	Erm_Ey	4.22	0.058	0.19	0.382970843102535	0.68
CG7632	Hth_Opa	1.45	0.058	0.19	0.382970843102535	0.68
CG7632	D_BarHI	0.17	0.058	0.19	0.382970843102535	0.68
CG7632	Hbn_Opa_Slp	-0.8	0.058	0.19	0.382970843102535	0.68
CG7632	Slp_D	-2.36	0.058	0.19	0.382970843102535	0.68
CG7632	Hth	-6.07	0.058	0.19	0.382970843102535	0.68
CG7632	Ey_Hbn	-6.18	0.058	0.19	0.382970843102535	0.68
CG7338	D_BarHI	8.61	0.055	0.46	0.53748384988657	0.47
CG7338	Erm_Ey	-0.37	0.055	0.46	0.53748384988657	0.47
CG7338	Opa_Erm	-3.48	0.055	0.46	0.53748384988657	0.47
CG7338	Hth	-4.17	0.055	0.46	0.53748384988657	0.47
CG7338	Slp_D	-5.41	0.055	0.46	0.53748384988657	0.47
CG7338	Hbn_Opa_Slp	-5.74	0.055	0.46	0.53748384988657	0.47
CG7338	Ey_Hbn	-12.17	0.055	0.46	0.53748384988657	0.47
CG7338	Hth_Opa	-16.49	0.055	0.46	0.53748384988657	0.47
ebd2	Hbn_Opa_Slp	15.02	0.157	0.44	0.363696483726654	0.38
ebd2	Slp_D	6.05	0.157	0.44	0.363696483726654	0.38
ebd2	Hth_Opa	1.71	0.157	0.44	0.363696483726654	0.38
ebd2	D_BarHI	0.65	0.157	0.44	0.363696483726654	0.38
ebd2	Ey_Hbn	0.27	0.157	0.44	0.363696483726654	0.38
ebd2	Erm_Ey	-0.67	0.157	0.44	0.363696483726654	0.38
ebd2	Hth	-7.27	0.157	0.44	0.363696483726654	0.38
ebd2	Opa_Erm	-10.49	0.157	0.44	0.363696483726654	0.38
rgn	Ey_Hbn	16.15	0.363	0	0.174077655955698	0.41
rgn	Opa_Erm	2.79	0.363	0	0.174077655955698	0.41
rgn	Erm_Ey	1.78	0.363	0	0.174077655955698	0.41
rgn	Hth	-1.27	0.363	0	0.174077655955698	0.41
rgn	Hbn_Opa_Slp	-5.75	0.363	0	0.174077655955698	0.41
rgn	Slp_D	-10.82	0.363	0	0.174077655955698	0.41
rgn	Hth_Opa	-10.97	0.363	0	0.174077655955698	0.41
rgn	D_BarHI	-11.09	0.363	0	0.174077655955698	0.41
M6	Hth	7.55	0.106	0.28	0.447213595499958	0.82
M6	Opa_Erm	7.54	0.106	0.28	0.447213595499958	0.82
M6	Slp_D	4.46	0.106	0.28	0.447213595499958	0.82
M6	D_BarHI	2.42	0.106	0.28	0.447213595499958	0.82
M6	Ey_Hbn	-2.46	0.106	0.28	0.447213595499958	0.82
M6	Erm_Ey	-4.95	0.106	0.28	0.447213595499958	0.82
M6	Hbn_Opa_Slp	-6.86	0.106	0.28	0.447213595499958	0.82
M6	Hth_Opa	-13.15	0.106	0.28	0.447213595499958	0.82
SMC5	D_BarHI	5.1	0.072	0.08	0.227710017021324	0.2
SMC5	Opa_Erm	0	0.072	0.08	0.227710017021324	0.2
SMC5	Hth_Opa	-3.37	0.072	0.08	0.227710017021324	0.2
SMC5	Slp_D	-4.29	0.072	0.08	0.227710017021324	0.2
SMC5	Ey_Hbn	-5.05	0.072	0.08	0.227710017021324	0.2
SMC5	Hbn_Opa_Slp	-5.1	0.072	0.08	0.227710017021324	0.2
SMC5	Erm_Ey	-5.96	0.072	0.08	0.227710017021324	0.2
SMC5	Hth	-10.23	0.072	0.08	0.227710017021324	0.2
TfAP-2	Hth	34.64	0.443	0.67	0.74535599249993	0.2
TfAP-2	Hbn_Opa_Slp	14.76	0.443	0.67	0.74535599249993	0.2
TfAP-2	Slp_D	13.22	0.443	0.67	0.74535599249993	0.2
TfAP-2	Erm_Ey	12.55	0.443	0.67	0.74535599249993	0.2
TfAP-2	D_BarHI	11.2	0.443	0.67	0.74535599249993	0.2
TfAP-2	Ey_Hbn	10.51	0.443	0.67	0.74535599249993	0.2
TfAP-2	Hth_Opa	5.08	0.443	0.67	0.74535599249993	0.2
TfAP-2	Opa_Erm	3.75	0.443	0.67	0.74535599249993	0.2
S1P	Erm_Ey	11.86	0.046	-0.33	0.258198889747161	0.37
S1P	Opa_Erm	8.96	0.046	-0.33	0.258198889747161	0.37
S1P	Hth_Opa	3.64	0.046	-0.33	0.258198889747161	0.37
S1P	Ey_Hbn	0.33	0.046	-0.33	0.258198889747161	0.37
S1P	Hbn_Opa_Slp	-1.7	0.046	-0.33	0.258198889747161	0.37
S1P	Slp_D	-2.48	0.046	-0.33	0.258198889747161	0.37
S1P	Hth	-3.53	0.046	-0.33	0.258198889747161	0.37
S1P	D_BarHI	-5.15	0.046	-0.33	0.258198889747161	0.37
CG11307	Hth	9.19	0.068	-0.13	0.0975900072948533	0.01
CG11307	Opa_Erm	-0.96	0.068	-0.13	0.0975900072948533	0.01
CG11307	D_BarHI	-3.39	0.068	-0.13	0.0975900072948533	0.01
CG11307	Slp_D	-3.98	0.068	-0.13	0.0975900072948533	0.01
CG11307	Hbn_Opa_Slp	-4.22	0.068	-0.13	0.0975900072948533	0.01
CG11307	Hth_Opa	-6.11	0.068	-0.13	0.0975900072948533	0.01
CG11307	Erm_Ey	-9.91	0.068	-0.13	0.0975900072948533	0.01
CG11307	Ey_Hbn	-11.92	0.068	-0.13	0.0975900072948533	0.01
Als2	Slp_D	34.34	0.063	-0.49	-0.142857142857143	0.52
Als2	Ey_Hbn	21.5	0.063	-0.49	-0.142857142857143	0.52
Als2	D_BarHI	8.92	0.063	-0.49	-0.142857142857143	0.52
Als2	Hbn_Opa_Slp	7.22	0.063	-0.49	-0.142857142857143	0.52
Als2	Hth_Opa	2.42	0.063	-0.49	-0.142857142857143	0.52
Als2	Hth	1.73	0.063	-0.49	-0.142857142857143	0.52
Als2	Erm_Ey	0.53	0.063	-0.49	-0.142857142857143	0.52
Als2	Opa_Erm	-5.53	0.063	-0.49	-0.142857142857143	0.52
Syn1	Hth_Opa	15.61	0.296	0.11	0.333333333333333	0.39
Syn1	Ey_Hbn	5.98	0.296	0.11	0.333333333333333	0.39
Syn1	Erm_Ey	4.17	0.296	0.11	0.333333333333333	0.39
Syn1	Hbn_Opa_Slp	-1.6	0.296	0.11	0.333333333333333	0.39
Syn1	Slp_D	-4.56	0.296	0.11	0.333333333333333	0.39
Syn1	D_BarHI	-4.68	0.296	0.11	0.333333333333333	0.39
Syn1	Opa_Erm	-8.54	0.296	0.11	0.333333333333333	0.39
Syn1	Hth	-10.01	0.296	0.11	0.333333333333333	0.39
CG32448	Erm_Ey	17.34	0.193	0.21	0.254823595718813	0.19
CG32448	Hth	14.97	0.193	0.21	0.254823595718813	0.19
CG32448	Slp_D	9.22	0.193	0.21	0.254823595718813	0.19
CG32448	D_BarHI	8.02	0.193	0.21	0.254823595718813	0.19
CG32448	Opa_Erm	5.43	0.193	0.21	0.254823595718813	0.19
CG32448	Ey_Hbn	-3.36	0.193	0.21	0.254823595718813	0.19
CG32448	Hbn_Opa_Slp	-3.45	0.193	0.21	0.254823595718813	0.19
CG32448	Hth_Opa	-6.5	0.193	0.21	0.254823595718813	0.19
Nopp140	Hth_Opa	2.4	0.052	-0.25	0.333333333333333	0.41
Nopp140	D_BarHI	-0.87	0.052	-0.25	0.333333333333333	0.41
Nopp140	Erm_Ey	-7.34	0.052	-0.25	0.333333333333333	0.41
Nopp140	Hbn_Opa_Slp	-8.13	0.052	-0.25	0.333333333333333	0.41
Nopp140	Slp_D	-9.56	0.052	-0.25	0.333333333333333	0.41
Nopp140	Opa_Erm	-9.73	0.052	-0.25	0.333333333333333	0.41
Nopp140	Hth	-10.78	0.052	-0.25	0.333333333333333	0.41
Nopp140	Ey_Hbn	-12.33	0.052	-0.25	0.333333333333333	0.41
P5CDh1	Hth	24.21	0.205	0.69	0.654653670707977	0.53
P5CDh1	Slp_D	12.09	0.205	0.69	0.654653670707977	0.53
P5CDh1	Opa_Erm	6.65	0.205	0.69	0.654653670707977	0.53
P5CDh1	D_BarHI	1.55	0.205	0.69	0.654653670707977	0.53
P5CDh1	Ey_Hbn	0.89	0.205	0.69	0.654653670707977	0.53
P5CDh1	Erm_Ey	-1.06	0.205	0.69	0.654653670707977	0.53
P5CDh1	Hbn_Opa_Slp	-2.76	0.205	0.69	0.654653670707977	0.53
P5CDh1	Hth_Opa	-5.38	0.205	0.69	0.654653670707977	0.53
Oct-TyrR	Ey_Hbn	12.85	0.35	0.24	0.428571428571429	0.77
Oct-TyrR	Slp_D	12.49	0.35	0.24	0.428571428571429	0.77
Oct-TyrR	Hth	9.56	0.35	0.24	0.428571428571429	0.77
Oct-TyrR	D_BarHI	8.84	0.35	0.24	0.428571428571429	0.77
Oct-TyrR	Erm_Ey	2.56	0.35	0.24	0.428571428571429	0.77
Oct-TyrR	Opa_Erm	1.62	0.35	0.24	0.428571428571429	0.77
Oct-TyrR	Hbn_Opa_Slp	-0.67	0.35	0.24	0.428571428571429	0.77
Oct-TyrR	Hth_Opa	-5	0.35	0.24	0.428571428571429	0.77
CG7139	Hth	16.49	0.049	0.36	0.174077655955698	0.7
CG7139	Slp_D	5.22	0.049	0.36	0.174077655955698	0.7
CG7139	D_BarHI	1.89	0.049	0.36	0.174077655955698	0.7
CG7139	Hbn_Opa_Slp	0.72	0.049	0.36	0.174077655955698	0.7
CG7139	Hth_Opa	-0.33	0.049	0.36	0.174077655955698	0.7
CG7139	Erm_Ey	-5.86	0.049	0.36	0.174077655955698	0.7
CG7139	Ey_Hbn	-8.94	0.049	0.36	0.174077655955698	0.7
CG7139	Opa_Erm	-10.3	0.049	0.36	0.174077655955698	0.7
CG7130	Opa_Erm	2.42	0.088	0.23	0.382970843102535	0.06
CG7130	D_BarHI	0.55	0.088	0.23	0.382970843102535	0.06
CG7130	Erm_Ey	0.13	0.088	0.23	0.382970843102535	0.06
CG7130	Hbn_Opa_Slp	0.07	0.088	0.23	0.382970843102535	0.06
CG7130	Hth_Opa	0	0.088	0.23	0.382970843102535	0.06
CG7130	Slp_D	-0.01	0.088	0.23	0.382970843102535	0.06
CG7130	Hth	-1.08	0.088	0.23	0.382970843102535	0.06
CG7130	Ey_Hbn	-1.1	0.088	0.23	0.382970843102535	0.06
olf413	Hth_Opa	3.12	0.345	-0.24	0.254823595718813	0.01
olf413	Erm_Ey	-0.79	0.345	-0.24	0.254823595718813	0.01
olf413	Hth	-2.3	0.345	-0.24	0.254823595718813	0.01
olf413	Ey_Hbn	-3.15	0.345	-0.24	0.254823595718813	0.01
olf413	Hbn_Opa_Slp	-4.23	0.345	-0.24	0.254823595718813	0.01
olf413	Slp_D	-6.12	0.345	-0.24	0.254823595718813	0.01
olf413	Opa_Erm	-13.38	0.345	-0.24	0.254823595718813	0.01
olf413	D_BarHI	-14.21	0.345	-0.24	0.254823595718813	0.01
Ddx1	Ey_Hbn	15.8	0.054	-0.14	0.428571428571429	0.58
Ddx1	Opa_Erm	7.83	0.054	-0.14	0.428571428571429	0.58
Ddx1	D_BarHI	6.28	0.054	-0.14	0.428571428571429	0.58
Ddx1	Erm_Ey	-2.76	0.054	-0.14	0.428571428571429	0.58
Ddx1	Hbn_Opa_Slp	-2.9	0.054	-0.14	0.428571428571429	0.58
Ddx1	Slp_D	-4.14	0.054	-0.14	0.428571428571429	0.58
Ddx1	Hth	-7.48	0.054	-0.14	0.428571428571429	0.58
Ddx1	Hth_Opa	-7.53	0.054	-0.14	0.428571428571429	0.58
CG11523	Hth	21.41	0.116	0.22	0.447213595499958	0.34
CG11523	Opa_Erm	16.45	0.116	0.22	0.447213595499958	0.34
CG11523	Erm_Ey	10.22	0.116	0.22	0.447213595499958	0.34
CG11523	Hth_Opa	6.5	0.116	0.22	0.447213595499958	0.34
CG11523	Slp_D	4.33	0.116	0.22	0.447213595499958	0.34
CG11523	Hbn_Opa_Slp	3.44	0.116	0.22	0.447213595499958	0.34
CG11523	D_BarHI	1.09	0.116	0.22	0.447213595499958	0.34
CG11523	Ey_Hbn	-1.25	0.116	0.22	0.447213595499958	0.34
srpk79D	Opa_Erm	10.81	0.067	0.43	0.447213595499958	0.61
srpk79D	Ey_Hbn	8.47	0.067	0.43	0.447213595499958	0.61
srpk79D	D_BarHI	-2.2	0.067	0.43	0.447213595499958	0.61
srpk79D	Hbn_Opa_Slp	-2.77	0.067	0.43	0.447213595499958	0.61
srpk79D	Hth	-3.74	0.067	0.43	0.447213595499958	0.61
srpk79D	Erm_Ey	-4.03	0.067	0.43	0.447213595499958	0.61
srpk79D	Slp_D	-6.32	0.067	0.43	0.447213595499958	0.61
srpk79D	Hth_Opa	-6.4	0.067	0.43	0.447213595499958	0.61
Hem	Hth	8.74	0.055	0.15	0.29277002188456	0.33
Hem	Slp_D	-4.36	0.055	0.15	0.29277002188456	0.33
Hem	Erm_Ey	-4.41	0.055	0.15	0.29277002188456	0.33
Hem	Hth_Opa	-5.29	0.055	0.15	0.29277002188456	0.33
Hem	Hbn_Opa_Slp	-6.28	0.055	0.15	0.29277002188456	0.33
Hem	Opa_Erm	-8.54	0.055	0.15	0.29277002188456	0.33
Hem	D_BarHI	-9.1	0.055	0.15	0.29277002188456	0.33
Hem	Ey_Hbn	-11.06	0.055	0.15	0.29277002188456	0.33
Aats-ile	Hth_Opa	13.38	0.076	-0.21	-0.0975900072948533	0.4
Aats-ile	Opa_Erm	8.04	0.076	-0.21	-0.0975900072948533	0.4
Aats-ile	Hth	8.03	0.076	-0.21	-0.0975900072948533	0.4
Aats-ile	Slp_D	3.5	0.076	-0.21	-0.0975900072948533	0.4
Aats-ile	Hbn_Opa_Slp	1.89	0.076	-0.21	-0.0975900072948533	0.4
Aats-ile	Erm_Ey	-0.25	0.076	-0.21	-0.0975900072948533	0.4
Aats-ile	Ey_Hbn	-0.49	0.076	-0.21	-0.0975900072948533	0.4
Aats-ile	D_BarHI	-0.49	0.076	-0.21	-0.0975900072948533	0.4
Ten-m	Hth	7.58	0.346	0.4	0.428571428571429	0.22
Ten-m	Hbn_Opa_Slp	7.39	0.346	0.4	0.428571428571429	0.22
Ten-m	Slp_D	4.9	0.346	0.4	0.428571428571429	0.22
Ten-m	Hth_Opa	2.36	0.346	0.4	0.428571428571429	0.22
Ten-m	Erm_Ey	-1	0.346	0.4	0.428571428571429	0.22
Ten-m	Ey_Hbn	-4.25	0.346	0.4	0.428571428571429	0.22
Ten-m	Opa_Erm	-4.75	0.346	0.4	0.428571428571429	0.22
Ten-m	D_BarHI	-11.76	0.346	0.4	0.428571428571429	0.22
CR45962	Hth	24.85	0.093	0.13	0.372104203767625	0.26
CR45962	Slp_D	22.46	0.093	0.13	0.372104203767625	0.26
CR45962	Ey_Hbn	8.48	0.093	0.13	0.372104203767625	0.26
CR45962	Opa_Erm	5.98	0.093	0.13	0.372104203767625	0.26
CR45962	Hbn_Opa_Slp	4.98	0.093	0.13	0.372104203767625	0.26
CR45962	Erm_Ey	3.02	0.093	0.13	0.372104203767625	0.26
CR45962	Hth_Opa	1.28	0.093	0.13	0.372104203767625	0.26
CR45962	D_BarHI	-11.78	0.093	0.13	0.372104203767625	0.26
CG14459	D_BarHI	7.27	0.188	-0.09	0.29277002188456	0.06
CG14459	Erm_Ey	6.72	0.188	-0.09	0.29277002188456	0.06
CG14459	Hth_Opa	6.4	0.188	-0.09	0.29277002188456	0.06
CG14459	Ey_Hbn	6.15	0.188	-0.09	0.29277002188456	0.06
CG14459	Hth	5.01	0.188	-0.09	0.29277002188456	0.06
CG14459	Slp_D	3.67	0.188	-0.09	0.29277002188456	0.06
CG14459	Hbn_Opa_Slp	-1.9	0.188	-0.09	0.29277002188456	0.06
CG14459	Opa_Erm	-5.49	0.188	-0.09	0.29277002188456	0.06
CG11109	Slp_D	11.36	0.058	0.36	0.683130051063973	0.68
CG11109	Erm_Ey	8.71	0.058	0.36	0.683130051063973	0.68
CG11109	Ey_Hbn	7.62	0.058	0.36	0.683130051063973	0.68
CG11109	Opa_Erm	5.92	0.058	0.36	0.683130051063973	0.68
CG11109	Hth	4.37	0.058	0.36	0.683130051063973	0.68
CG11109	D_BarHI	-2.04	0.058	0.36	0.683130051063973	0.68
CG11109	Hbn_Opa_Slp	-5.14	0.058	0.36	0.683130051063973	0.68
CG11109	Hth_Opa	-7.78	0.058	0.36	0.683130051063973	0.68
Ssl1	Erm_Ey	-1.68	0.066	0.21	0.447213595499958	0.68
Ssl1	Opa_Erm	-5.78	0.066	0.21	0.447213595499958	0.68
Ssl1	Slp_D	-5.85	0.066	0.21	0.447213595499958	0.68
Ssl1	Hth_Opa	-6.08	0.066	0.21	0.447213595499958	0.68
Ssl1	D_BarHI	-7.01	0.066	0.21	0.447213595499958	0.68
Ssl1	Hth	-9.99	0.066	0.21	0.447213595499958	0.68
Ssl1	Hbn_Opa_Slp	-10.17	0.066	0.21	0.447213595499958	0.68
Ssl1	Ey_Hbn	-12.66	0.066	0.21	0.447213595499958	0.68
CR45758	Ey_Hbn	6.46	0.137	0.1	0.258198889747161	0.31
CR45758	Erm_Ey	1.92	0.137	0.1	0.258198889747161	0.31
CR45758	Slp_D	1.22	0.137	0.1	0.258198889747161	0.31
CR45758	D_BarHI	1.22	0.137	0.1	0.258198889747161	0.31
CR45758	Hth_Opa	-1.67	0.137	0.1	0.258198889747161	0.31
CR45758	Hth	-7.16	0.137	0.1	0.258198889747161	0.31
CR45758	Hbn_Opa_Slp	-8.11	0.137	0.1	0.258198889747161	0.31
CR45758	Opa_Erm	-11.82	0.137	0.1	0.258198889747161	0.31
nrm	Slp_D	15.76	0.303	-0.46	0.2	0.05
nrm	Ey_Hbn	13.73	0.303	-0.46	0.2	0.05
nrm	Erm_Ey	-0.14	0.303	-0.46	0.2	0.05
nrm	Opa_Erm	-0.2	0.303	-0.46	0.2	0.05
nrm	Hth_Opa	-0.96	0.303	-0.46	0.2	0.05
nrm	Hth	-4.05	0.303	-0.46	0.2	0.05
nrm	Hbn_Opa_Slp	-4.59	0.303	-0.46	0.2	0.05
nrm	D_BarHI	-7.04	0.303	-0.46	0.2	0.05
CG32350	Slp_D	19.99	0.088	0.1	0.29277002188456	0.23
CG32350	Hbn_Opa_Slp	7.5	0.088	0.1	0.29277002188456	0.23
CG32350	Erm_Ey	3.29	0.088	0.1	0.29277002188456	0.23
CG32350	Opa_Erm	1.38	0.088	0.1	0.29277002188456	0.23
CG32350	D_BarHI	-0.28	0.088	0.1	0.29277002188456	0.23
CG32350	Hth	-1.09	0.088	0.1	0.29277002188456	0.23
CG32350	Hth_Opa	-2.87	0.088	0.1	0.29277002188456	0.23
CG32350	Ey_Hbn	-7.12	0.088	0.1	0.29277002188456	0.23
scro	Slp_D	25	0.863	0.07	0.363696483726654	0.05
scro	Ey_Hbn	24.68	0.863	0.07	0.363696483726654	0.05
scro	Hth	22.73	0.863	0.07	0.363696483726654	0.05
scro	Opa_Erm	17.19	0.863	0.07	0.363696483726654	0.05
scro	Hbn_Opa_Slp	8.69	0.863	0.07	0.363696483726654	0.05
scro	Hth_Opa	2.18	0.863	0.07	0.363696483726654	0.05
scro	Erm_Ey	1.05	0.863	0.07	0.363696483726654	0.05
scro	D_BarHI	-4.64	0.863	0.07	0.363696483726654	0.05
CR45180	Opa_Erm	10.37	0.079	0.26	0.227710017021324	0.08
CR45180	Hth_Opa	4.78	0.079	0.26	0.227710017021324	0.08
CR45180	Ey_Hbn	0.9	0.079	0.26	0.227710017021324	0.08
CR45180	Hth	-0.99	0.079	0.26	0.227710017021324	0.08
CR45180	Hbn_Opa_Slp	-3.64	0.079	0.26	0.227710017021324	0.08
CR45180	D_BarHI	-4.37	0.079	0.26	0.227710017021324	0.08
CR45180	Slp_D	-5.13	0.079	0.26	0.227710017021324	0.08
CR45180	Erm_Ey	-11.97	0.079	0.26	0.227710017021324	0.08
CG45781	Ey_Hbn	6.52	0.428	-0.13	0.174077655955698	0.12
CG45781	D_BarHI	4.88	0.428	-0.13	0.174077655955698	0.12
CG45781	Hth_Opa	4.83	0.428	-0.13	0.174077655955698	0.12
CG45781	Hth	2.78	0.428	-0.13	0.174077655955698	0.12
CG45781	Opa_Erm	1.48	0.428	-0.13	0.174077655955698	0.12
CG45781	Hbn_Opa_Slp	-1.13	0.428	-0.13	0.174077655955698	0.12
CG45781	Slp_D	-2.97	0.428	-0.13	0.174077655955698	0.12
CG45781	Erm_Ey	-5.24	0.428	-0.13	0.174077655955698	0.12
CG40191	Opa_Erm	10.88	0.094	0.06	0.152894157431288	0.52
CG40191	Hbn_Opa_Slp	4.74	0.094	0.06	0.152894157431288	0.52
CG40191	Slp_D	-1.99	0.094	0.06	0.152894157431288	0.52
CG40191	D_BarHI	-3.01	0.094	0.06	0.152894157431288	0.52
CG40191	Erm_Ey	-6.54	0.094	0.06	0.152894157431288	0.52
CG40191	Hth_Opa	-7.8	0.094	0.06	0.152894157431288	0.52
CG40191	Hth	-7.91	0.094	0.06	0.152894157431288	0.52
CG40191	Ey_Hbn	-10.58	0.094	0.06	0.152894157431288	0.52
l(2)41Ab	Hbn_Opa_Slp	5.79	0.228	0	0.377964473009227	0.32
l(2)41Ab	Hth_Opa	5.51	0.228	0	0.377964473009227	0.32
l(2)41Ab	Hth	4.74	0.228	0	0.377964473009227	0.32
l(2)41Ab	Ey_Hbn	-3.67	0.228	0	0.377964473009227	0.32
l(2)41Ab	Slp_D	-5	0.228	0	0.377964473009227	0.32
l(2)41Ab	Opa_Erm	-5.35	0.228	0	0.377964473009227	0.32
l(2)41Ab	Erm_Ey	-6.83	0.228	0	0.377964473009227	0.32
l(2)41Ab	D_BarHI	-11.47	0.228	0	0.377964473009227	0.32
CR45139	Opa_Erm	8.64	0.103	0.58	0.786795792469443	0.6
CR45139	Hbn_Opa_Slp	8.09	0.103	0.58	0.786795792469443	0.6
CR45139	Hth	6.68	0.103	0.58	0.786795792469443	0.6
CR45139	Ey_Hbn	6.5	0.103	0.58	0.786795792469443	0.6
CR45139	D_BarHI	4.82	0.103	0.58	0.786795792469443	0.6
CR45139	Slp_D	4.03	0.103	0.58	0.786795792469443	0.6
CR45139	Erm_Ey	2.81	0.103	0.58	0.786795792469443	0.6
CR45139	Hth_Opa	2.03	0.103	0.58	0.786795792469443	0.6
RpL38	D_BarHI	24.65	0.155	-0.03	0.149071198499986	0.08
RpL38	Hbn_Opa_Slp	1.72	0.155	-0.03	0.149071198499986	0.08
RpL38	Erm_Ey	-1.88	0.155	-0.03	0.149071198499986	0.08
RpL38	Opa_Erm	-4.19	0.155	-0.03	0.149071198499986	0.08
RpL38	Slp_D	-4.89	0.155	-0.03	0.149071198499986	0.08
RpL38	Ey_Hbn	-6.67	0.155	-0.03	0.149071198499986	0.08
RpL38	Hth	-7.37	0.155	-0.03	0.149071198499986	0.08
RpL38	Hth_Opa	-11.13	0.155	-0.03	0.149071198499986	0.08
CG17337	Slp_D	17.25	0.152	0.17	0.683130051063973	0.95
CG17337	Erm_Ey	14.52	0.152	0.17	0.683130051063973	0.95
CG17337	Hbn_Opa_Slp	12.19	0.152	0.17	0.683130051063973	0.95
CG17337	Hth	9.66	0.152	0.17	0.683130051063973	0.95
CG17337	Ey_Hbn	5.92	0.152	0.17	0.683130051063973	0.95
CG17337	Hth_Opa	1.69	0.152	0.17	0.683130051063973	0.95
CG17337	D_BarHI	-1.48	0.152	0.17	0.683130051063973	0.95
CG17337	Opa_Erm	-10.3	0.152	0.17	0.683130051063973	0.95
ap	Ey_Hbn	23.99	0.41	0.39	0.404519917477945	0.05
ap	Hth	17.68	0.41	0.39	0.404519917477945	0.05
ap	Opa_Erm	15.68	0.41	0.39	0.404519917477945	0.05
ap	Slp_D	7.04	0.41	0.39	0.404519917477945	0.05
ap	Hbn_Opa_Slp	1.86	0.41	0.39	0.404519917477945	0.05
ap	Hth_Opa	1.74	0.41	0.39	0.404519917477945	0.05
ap	Erm_Ey	-0.37	0.41	0.39	0.404519917477945	0.05
ap	D_BarHI	-3.94	0.41	0.39	0.404519917477945	0.05
CG7791	Hth	26.59	0.08	0.5	0.447213595499958	0.4
CG7791	Slp_D	16.25	0.08	0.5	0.447213595499958	0.4
CG7791	Opa_Erm	12.01	0.08	0.5	0.447213595499958	0.4
CG7791	Hth_Opa	3.29	0.08	0.5	0.447213595499958	0.4
CG7791	Hbn_Opa_Slp	2.02	0.08	0.5	0.447213595499958	0.4
CG7791	Erm_Ey	-0.21	0.08	0.5	0.447213595499958	0.4
CG7791	Ey_Hbn	-2.61	0.08	0.5	0.447213595499958	0.4
CG7791	D_BarHI	-4.35	0.08	0.5	0.447213595499958	0.4
CCHa2-R	D_BarHI	7.34	0.171	0.65	0.683130051063973	0.14
CCHa2-R	Ey_Hbn	3.58	0.171	0.65	0.683130051063973	0.14
CCHa2-R	Slp_D	2.81	0.171	0.65	0.683130051063973	0.14
CCHa2-R	Hth	2.52	0.171	0.65	0.683130051063973	0.14
CCHa2-R	Erm_Ey	1	0.171	0.65	0.683130051063973	0.14
CCHa2-R	Hbn_Opa_Slp	0.87	0.171	0.65	0.683130051063973	0.14
CCHa2-R	Opa_Erm	0.77	0.171	0.65	0.683130051063973	0.14
CCHa2-R	Hth_Opa	-1.57	0.171	0.65	0.683130051063973	0.14
bin3	Hth_Opa	7.36	0.184	0.2	0.258198889747161	0.65
bin3	Erm_Ey	-4.82	0.184	0.2	0.258198889747161	0.65
bin3	Opa_Erm	-6.16	0.184	0.2	0.258198889747161	0.65
bin3	Slp_D	-7.88	0.184	0.2	0.258198889747161	0.65
bin3	Hbn_Opa_Slp	-8.19	0.184	0.2	0.258198889747161	0.65
bin3	D_BarHI	-8.76	0.184	0.2	0.258198889747161	0.65
bin3	Hth	-10.88	0.184	0.2	0.258198889747161	0.65
bin3	Ey_Hbn	-13.82	0.184	0.2	0.258198889747161	0.65
jing	D_BarHI	24.45	0.069	-0.04	0.152894157431288	0.29
jing	Hth	7.51	0.069	-0.04	0.152894157431288	0.29
jing	Erm_Ey	4.54	0.069	-0.04	0.152894157431288	0.29
jing	Opa_Erm	3.25	0.069	-0.04	0.152894157431288	0.29
jing	Hth_Opa	2.83	0.069	-0.04	0.152894157431288	0.29
jing	Slp_D	2.02	0.069	-0.04	0.152894157431288	0.29
jing	Hbn_Opa_Slp	-0.02	0.069	-0.04	0.152894157431288	0.29
jing	Ey_Hbn	-5.27	0.069	-0.04	0.152894157431288	0.29
Trap1	Hth	21.92	0.119	0.65	1	0.48
Trap1	Slp_D	18.83	0.119	0.65	1	0.48
Trap1	Ey_Hbn	12.88	0.119	0.65	1	0.48
Trap1	Erm_Ey	8.26	0.119	0.65	1	0.48
Trap1	Opa_Erm	4.34	0.119	0.65	1	0.48
Trap1	Hbn_Opa_Slp	3.02	0.119	0.65	1	0.48
Trap1	Hth_Opa	2.17	0.119	0.65	1	0.48
Trap1	D_BarHI	-6.98	0.119	0.65	1	0.48
Opbp	Hth	20.07	0.037	-0.18	0.142857142857143	0.01
Opbp	Erm_Ey	6.95	0.037	-0.18	0.142857142857143	0.01
Opbp	Slp_D	5.31	0.037	-0.18	0.142857142857143	0.01
Opbp	Hbn_Opa_Slp	0.07	0.037	-0.18	0.142857142857143	0.01
Opbp	Hth_Opa	-1.26	0.037	-0.18	0.142857142857143	0.01
Opbp	Opa_Erm	-6.02	0.037	-0.18	0.142857142857143	0.01
Opbp	D_BarHI	-8.17	0.037	-0.18	0.142857142857143	0.01
Opbp	Ey_Hbn	-8.79	0.037	-0.18	0.142857142857143	0.01
geminin	D_BarHI	3.47	0.121	-0.06	0.227710017021324	0.33
geminin	Erm_Ey	3.27	0.121	-0.06	0.227710017021324	0.33
geminin	Ey_Hbn	-0.46	0.121	-0.06	0.227710017021324	0.33
geminin	Hbn_Opa_Slp	-1.64	0.121	-0.06	0.227710017021324	0.33
geminin	Slp_D	-2.53	0.121	-0.06	0.227710017021324	0.33
geminin	Opa_Erm	-6.64	0.121	-0.06	0.227710017021324	0.33
geminin	Hth	-11.58	0.121	-0.06	0.227710017021324	0.33
geminin	Hth_Opa	-11.73	0.121	-0.06	0.227710017021324	0.33
sced	Hth	14.1	0.071	0.19	0.428571428571429	0.95
sced	Hth_Opa	10.8	0.071	0.19	0.428571428571429	0.95
sced	Hbn_Opa_Slp	5.9	0.071	0.19	0.428571428571429	0.95
sced	Erm_Ey	-2.57	0.071	0.19	0.428571428571429	0.95
sced	Slp_D	-4.02	0.071	0.19	0.428571428571429	0.95
sced	Ey_Hbn	-6.24	0.071	0.19	0.428571428571429	0.95
sced	Opa_Erm	-7.75	0.071	0.19	0.428571428571429	0.95
sced	D_BarHI	-8.98	0.071	0.19	0.428571428571429	0.95
Dpit47	D_BarHI	15.29	0.054	0.73	1	0.31
Dpit47	Opa_Erm	9.01	0.054	0.73	1	0.31
Dpit47	Hth_Opa	2.45	0.054	0.73	1	0.31
Dpit47	Slp_D	0.75	0.054	0.73	1	0.31
Dpit47	Hth	-0.5	0.054	0.73	1	0.31
Dpit47	Hbn_Opa_Slp	-2.16	0.054	0.73	1	0.31
Dpit47	Erm_Ey	-6.27	0.054	0.73	1	0.31
Dpit47	Ey_Hbn	-10.89	0.054	0.73	1	0.31
Hsepi	D_BarHI	0.32	0.108	-0.14	0.382970843102535	0.45
Hsepi	Opa_Erm	0	0.108	-0.14	0.382970843102535	0.45
Hsepi	Hbn_Opa_Slp	-0.04	0.108	-0.14	0.382970843102535	0.45
Hsepi	Hth_Opa	-0.72	0.108	-0.14	0.382970843102535	0.45
Hsepi	Slp_D	-0.84	0.108	-0.14	0.382970843102535	0.45
Hsepi	Ey_Hbn	-7.81	0.108	-0.14	0.382970843102535	0.45
Hsepi	Erm_Ey	-8.17	0.108	-0.14	0.382970843102535	0.45
Hsepi	Hth	-12.11	0.108	-0.14	0.382970843102535	0.45
Epac	Hth_Opa	14.14	0.469	-0.18	-0.0666666666666667	0.55
Epac	Erm_Ey	10.28	0.469	-0.18	-0.0666666666666667	0.55
Epac	Ey_Hbn	7.95	0.469	-0.18	-0.0666666666666667	0.55
Epac	Hbn_Opa_Slp	3.25	0.469	-0.18	-0.0666666666666667	0.55
Epac	D_BarHI	0.03	0.469	-0.18	-0.0666666666666667	0.55
Epac	Slp_D	-0.39	0.469	-0.18	-0.0666666666666667	0.55
Epac	Hth	-2.18	0.469	-0.18	-0.0666666666666667	0.55
Epac	Opa_Erm	-7.42	0.469	-0.18	-0.0666666666666667	0.55
CG15236	D_BarHI	16.58	0.458	0	0.181568259800641	0.01
CG15236	Hth	12.01	0.458	0	0.181568259800641	0.01
CG15236	Ey_Hbn	1.28	0.458	0	0.181568259800641	0.01
CG15236	Hbn_Opa_Slp	-4.56	0.458	0	0.181568259800641	0.01
CG15236	Slp_D	-5.81	0.458	0	0.181568259800641	0.01
CG15236	Hth_Opa	-6.08	0.458	0	0.181568259800641	0.01
CG15236	Erm_Ey	-8.02	0.458	0	0.181568259800641	0.01
CG15236	Opa_Erm	-14.41	0.458	0	0.181568259800641	0.01
coro	D_BarHI	8.59	0.083	0.36	0.382970843102535	0.94
coro	Slp_D	7.17	0.083	0.36	0.382970843102535	0.94
coro	Ey_Hbn	6.96	0.083	0.36	0.382970843102535	0.94
coro	Hth_Opa	6.94	0.083	0.36	0.382970843102535	0.94
coro	Hth	2.69	0.083	0.36	0.382970843102535	0.94
coro	Hbn_Opa_Slp	1.38	0.083	0.36	0.382970843102535	0.94
coro	Erm_Ey	0.09	0.083	0.36	0.382970843102535	0.94
coro	Opa_Erm	-0.43	0.083	0.36	0.382970843102535	0.94
CG30158	Ey_Hbn	20.09	0.315	0.45	0.58974358974359	0.63
CG30158	Hth	12.57	0.315	0.45	0.58974358974359	0.63
CG30158	Opa_Erm	8.19	0.315	0.45	0.58974358974359	0.63
CG30158	Hbn_Opa_Slp	2.29	0.315	0.45	0.58974358974359	0.63
CG30158	Slp_D	-4.8	0.315	0.45	0.58974358974359	0.63
CG30158	Erm_Ey	-5.45	0.315	0.45	0.58974358974359	0.63
CG30158	D_BarHI	-5.99	0.315	0.45	0.58974358974359	0.63
CG30158	Hth_Opa	-10.73	0.315	0.45	0.58974358974359	0.63
mim	Ey_Hbn	6.64	0.092	0.08	0.487950036474267	0.38
mim	Hbn_Opa_Slp	-0.79	0.092	0.08	0.487950036474267	0.38
mim	Opa_Erm	-2.03	0.092	0.08	0.487950036474267	0.38
mim	Slp_D	-3.02	0.092	0.08	0.487950036474267	0.38
mim	Hth_Opa	-3.48	0.092	0.08	0.487950036474267	0.38
mim	D_BarHI	-4.41	0.092	0.08	0.487950036474267	0.38
mim	Hth	-4.88	0.092	0.08	0.487950036474267	0.38
mim	Erm_Ey	-6.95	0.092	0.08	0.487950036474267	0.38
Cyp6u1	Ey_Hbn	9.2	0.066	-0.05	0.302613766334401	0.94
Cyp6u1	Hbn_Opa_Slp	5.2	0.066	-0.05	0.302613766334401	0.94
Cyp6u1	Hth_Opa	3.6	0.066	-0.05	0.302613766334401	0.94
Cyp6u1	Slp_D	2.17	0.066	-0.05	0.302613766334401	0.94
Cyp6u1	Hth	-1.14	0.066	-0.05	0.302613766334401	0.94
Cyp6u1	Opa_Erm	-2.08	0.066	-0.05	0.302613766334401	0.94
Cyp6u1	Erm_Ey	-5.85	0.066	-0.05	0.302613766334401	0.94
Cyp6u1	D_BarHI	-7.54	0.066	-0.05	0.302613766334401	0.94
vimar	Ey_Hbn	19.26	0.139	0.27	0.2	0.51
vimar	Slp_D	13.06	0.139	0.27	0.2	0.51
vimar	Opa_Erm	3.51	0.139	0.27	0.2	0.51
vimar	Hth	2.54	0.139	0.27	0.2	0.51
vimar	Erm_Ey	1.58	0.139	0.27	0.2	0.51
vimar	Hth_Opa	0.31	0.139	0.27	0.2	0.51
vimar	D_BarHI	-0.84	0.139	0.27	0.2	0.51
vimar	Hbn_Opa_Slp	-1.01	0.139	0.27	0.2	0.51
Tsp42Eg	D_BarHI	10.48	0.206	0.14	0.277350098112615	0.01
Tsp42Eg	Ey_Hbn	4.53	0.206	0.14	0.277350098112615	0.01
Tsp42Eg	Hth	2.52	0.206	0.14	0.277350098112615	0.01
Tsp42Eg	Opa_Erm	0.85	0.206	0.14	0.277350098112615	0.01
Tsp42Eg	Slp_D	-0.05	0.206	0.14	0.277350098112615	0.01
Tsp42Eg	Erm_Ey	-2.04	0.206	0.14	0.277350098112615	0.01
Tsp42Eg	Hbn_Opa_Slp	-2.44	0.206	0.14	0.277350098112615	0.01
Tsp42Eg	Hth_Opa	-11.27	0.206	0.14	0.277350098112615	0.01
CG33914	Hth	14	0.023	0.43	0.53748384988657	0.9
CG33914	Slp_D	11.24	0.023	0.43	0.53748384988657	0.9
CG33914	D_BarHI	8.71	0.023	0.43	0.53748384988657	0.9
CG33914	Ey_Hbn	8.47	0.023	0.43	0.53748384988657	0.9
CG33914	Erm_Ey	5.14	0.023	0.43	0.53748384988657	0.9
CG33914	Hbn_Opa_Slp	2.02	0.023	0.43	0.53748384988657	0.9
CG33914	Hth_Opa	-1.11	0.023	0.43	0.53748384988657	0.9
CG33914	Opa_Erm	-10.16	0.023	0.43	0.53748384988657	0.9
CR12842	Erm_Ey	14.79	0.128	0.22	0.227710017021324	0.31
CR12842	Hth	12.66	0.128	0.22	0.227710017021324	0.31
CR12842	Hth_Opa	5.38	0.128	0.22	0.227710017021324	0.31
CR12842	Slp_D	3.39	0.128	0.22	0.227710017021324	0.31
CR12842	Ey_Hbn	2.11	0.128	0.22	0.227710017021324	0.31
CR12842	Hbn_Opa_Slp	0.51	0.128	0.22	0.227710017021324	0.31
CR12842	D_BarHI	-2.81	0.128	0.22	0.227710017021324	0.31
CR12842	Opa_Erm	-7.83	0.128	0.22	0.227710017021324	0.31
esn	Hth	13.67	0.245	0.41	0.654653670707977	0.85
esn	Slp_D	4.15	0.245	0.41	0.654653670707977	0.85
esn	Hbn_Opa_Slp	1.1	0.245	0.41	0.654653670707977	0.85
esn	D_BarHI	-2.4	0.245	0.41	0.654653670707977	0.85
esn	Erm_Ey	-4.94	0.245	0.41	0.654653670707977	0.85
esn	Hth_Opa	-6.07	0.245	0.41	0.654653670707977	0.85
esn	Ey_Hbn	-9.12	0.245	0.41	0.654653670707977	0.85
esn	Opa_Erm	-14.26	0.245	0.41	0.654653670707977	0.85
CG11141	Ey_Hbn	6.2	0.047	-0.05	0.174077655955698	0.39
CG11141	Erm_Ey	3.59	0.047	-0.05	0.174077655955698	0.39
CG11141	D_BarHI	-1.94	0.047	-0.05	0.174077655955698	0.39
CG11141	Slp_D	-5.51	0.047	-0.05	0.174077655955698	0.39
CG11141	Hth_Opa	-5.97	0.047	-0.05	0.174077655955698	0.39
CG11141	Hbn_Opa_Slp	-8.71	0.047	-0.05	0.174077655955698	0.39
CG11141	Opa_Erm	-9.34	0.047	-0.05	0.174077655955698	0.39
CG11141	Hth	-11.12	0.047	-0.05	0.174077655955698	0.39
CG11127	Hth	2.92	0.081	0.5	0.53748384988657	0.66
CG11127	Slp_D	-1.6	0.081	0.5	0.53748384988657	0.66
CG11127	Hth_Opa	-3.33	0.081	0.5	0.53748384988657	0.66
CG11127	Hbn_Opa_Slp	-4.43	0.081	0.5	0.53748384988657	0.66
CG11127	D_BarHI	-5.86	0.081	0.5	0.53748384988657	0.66
CG11127	Erm_Ey	-6.09	0.081	0.5	0.53748384988657	0.66
CG11127	Ey_Hbn	-6.42	0.081	0.5	0.53748384988657	0.66
CG11127	Opa_Erm	-14.72	0.081	0.5	0.53748384988657	0.66
p47	Hth	14.8	0.067	0.38	0.447213595499958	0.94
p47	Hth_Opa	13.3	0.067	0.38	0.447213595499958	0.94
p47	Slp_D	6.1	0.067	0.38	0.447213595499958	0.94
p47	Erm_Ey	-1.32	0.067	0.38	0.447213595499958	0.94
p47	Hbn_Opa_Slp	-1.46	0.067	0.38	0.447213595499958	0.94
p47	Opa_Erm	-6.04	0.067	0.38	0.447213595499958	0.94
p47	D_BarHI	-7.32	0.067	0.38	0.447213595499958	0.94
p47	Ey_Hbn	-8.17	0.067	0.38	0.447213595499958	0.94
Corin	Opa_Erm	14.86	0.256	0.38	0.218217890235992	0.06
Corin	Slp_D	13.19	0.256	0.38	0.218217890235992	0.06
Corin	Hbn_Opa_Slp	11.67	0.256	0.38	0.218217890235992	0.06
Corin	Hth_Opa	8.89	0.256	0.38	0.218217890235992	0.06
Corin	D_BarHI	2.57	0.256	0.38	0.218217890235992	0.06
Corin	Ey_Hbn	-3.42	0.256	0.38	0.218217890235992	0.06
Corin	Erm_Ey	-7.84	0.256	0.38	0.218217890235992	0.06
Corin	Hth	-10.45	0.256	0.38	0.218217890235992	0.06
CG1358	Hth	18.89	0.629	-0.16	0.174077655955698	0.5
CG1358	Hbn_Opa_Slp	3.99	0.629	-0.16	0.174077655955698	0.5
CG1358	Hth_Opa	1.11	0.629	-0.16	0.174077655955698	0.5
CG1358	Ey_Hbn	-0.37	0.629	-0.16	0.174077655955698	0.5
CG1358	Slp_D	-2.42	0.629	-0.16	0.174077655955698	0.5
CG1358	D_BarHI	-3.53	0.629	-0.16	0.174077655955698	0.5
CG1358	Erm_Ey	-4.09	0.629	-0.16	0.174077655955698	0.5
CG1358	Opa_Erm	-11.26	0.629	-0.16	0.174077655955698	0.5
CG12042	Hth_Opa	12.91	0.062	0.24	0.149071198499986	0.28
CG12042	Hbn_Opa_Slp	8.6	0.062	0.24	0.149071198499986	0.28
CG12042	Opa_Erm	0.49	0.062	0.24	0.149071198499986	0.28
CG12042	D_BarHI	-1.26	0.062	0.24	0.149071198499986	0.28
CG12042	Erm_Ey	-2.6	0.062	0.24	0.149071198499986	0.28
CG12042	Slp_D	-2.83	0.062	0.24	0.149071198499986	0.28
CG12042	Hth	-8.81	0.062	0.24	0.149071198499986	0.28
CG12042	Ey_Hbn	-11.93	0.062	0.24	0.149071198499986	0.28
CG12107	Slp_D	4.18	0.096	-0.12	0.0666666666666667	0.01
CG12107	Opa_Erm	-0.76	0.096	-0.12	0.0666666666666667	0.01
CG12107	Ey_Hbn	-1.42	0.096	-0.12	0.0666666666666667	0.01
CG12107	Hth_Opa	-3.55	0.096	-0.12	0.0666666666666667	0.01
CG12107	Erm_Ey	-6.19	0.096	-0.12	0.0666666666666667	0.01
CG12107	Hbn_Opa_Slp	-7.68	0.096	-0.12	0.0666666666666667	0.01
CG12107	D_BarHI	-10.09	0.096	-0.12	0.0666666666666667	0.01
CG12107	Hth	-12.87	0.096	-0.12	0.0666666666666667	0.01
CG30493	Hth	26.07	0.062	0.54	1	0.98
CG30493	Slp_D	12.79	0.062	0.54	1	0.98
CG30493	Opa_Erm	6.59	0.062	0.54	1	0.98
CG30493	Hbn_Opa_Slp	5.2	0.062	0.54	1	0.98
CG30493	D_BarHI	4.13	0.062	0.54	1	0.98
CG30493	Erm_Ey	1.45	0.062	0.54	1	0.98
CG30493	Hth_Opa	-2.88	0.062	0.54	1	0.98
CG30493	Ey_Hbn	-11.63	0.062	0.54	1	0.98
CanB2	Hth	9.14	0.256	-0.29	-0.0975900072948533	0.99
CanB2	Ey_Hbn	3.32	0.256	-0.29	-0.0975900072948533	0.99
CanB2	Hbn_Opa_Slp	-4.15	0.256	-0.29	-0.0975900072948533	0.99
CanB2	Opa_Erm	-5.69	0.256	-0.29	-0.0975900072948533	0.99
CanB2	Hth_Opa	-7.19	0.256	-0.29	-0.0975900072948533	0.99
CanB2	Slp_D	-7.58	0.256	-0.29	-0.0975900072948533	0.99
CanB2	Erm_Ey	-8.74	0.256	-0.29	-0.0975900072948533	0.99
CanB2	D_BarHI	-9.08	0.256	-0.29	-0.0975900072948533	0.99
CG1550	Erm_Ey	8.61	0.07	-0.04	0.174077655955698	0.28
CG1550	D_BarHI	2.93	0.07	-0.04	0.174077655955698	0.28
CG1550	Slp_D	2.09	0.07	-0.04	0.174077655955698	0.28
CG1550	Hth_Opa	-3.02	0.07	-0.04	0.174077655955698	0.28
CG1550	Hbn_Opa_Slp	-3.48	0.07	-0.04	0.174077655955698	0.28
CG1550	Hth	-5.84	0.07	-0.04	0.174077655955698	0.28
CG1550	Ey_Hbn	-8.52	0.07	-0.04	0.174077655955698	0.28
CG1550	Opa_Erm	-11.66	0.07	-0.04	0.174077655955698	0.28
Dgk	Hbn_Opa_Slp	23.14	0.119	0.53	0.333333333333333	0.35
Dgk	Ey_Hbn	11.68	0.119	0.53	0.333333333333333	0.35
Dgk	Opa_Erm	5.6	0.119	0.53	0.333333333333333	0.35
Dgk	Slp_D	4.66	0.119	0.53	0.333333333333333	0.35
Dgk	Hth_Opa	4.65	0.119	0.53	0.333333333333333	0.35
Dgk	Erm_Ey	4.08	0.119	0.53	0.333333333333333	0.35
Dgk	Hth	3.17	0.119	0.53	0.333333333333333	0.35
Dgk	D_BarHI	-5.03	0.119	0.53	0.333333333333333	0.35
CG12159	Slp_D	20.5	0.114	0.06	0.29277002188456	0.31
CG12159	Hbn_Opa_Slp	13.5	0.114	0.06	0.29277002188456	0.31
CG12159	Erm_Ey	2.21	0.114	0.06	0.29277002188456	0.31
CG12159	Hth_Opa	0.73	0.114	0.06	0.29277002188456	0.31
CG12159	Ey_Hbn	-0.81	0.114	0.06	0.29277002188456	0.31
CG12159	D_BarHI	-3.66	0.114	0.06	0.29277002188456	0.31
CG12159	Hth	-5.93	0.114	0.06	0.29277002188456	0.31
CG12159	Opa_Erm	-9.58	0.114	0.06	0.29277002188456	0.31
rnh1	D_BarHI	11.15	0.07	-0.01	0.29277002188456	0.59
rnh1	Ey_Hbn	5.78	0.07	-0.01	0.29277002188456	0.59
rnh1	Slp_D	-2.43	0.07	-0.01	0.29277002188456	0.59
rnh1	Hth_Opa	-2.93	0.07	-0.01	0.29277002188456	0.59
rnh1	Hbn_Opa_Slp	-4.61	0.07	-0.01	0.29277002188456	0.59
rnh1	Erm_Ey	-5.99	0.07	-0.01	0.29277002188456	0.59
rnh1	Opa_Erm	-6.93	0.07	-0.01	0.29277002188456	0.59
rnh1	Hth	-12.41	0.07	-0.01	0.29277002188456	0.59
CG2915	Erm_Ey	-2.18	0.103	0.01	0.2	0.31
CG2915	Ey_Hbn	-5.86	0.103	0.01	0.2	0.31
CG2915	Hth_Opa	-6.2	0.103	0.01	0.2	0.31
CG2915	Hbn_Opa_Slp	-9.2	0.103	0.01	0.2	0.31
CG2915	Slp_D	-10.48	0.103	0.01	0.2	0.31
CG2915	D_BarHI	-10.91	0.103	0.01	0.2	0.31
CG2915	Opa_Erm	-12.07	0.103	0.01	0.2	0.31
CG2915	Hth	-12.68	0.103	0.01	0.2	0.31
CG8726	Hth	18.85	0.193	0.17	0.683130051063973	0.8
CG8726	Slp_D	12.52	0.193	0.17	0.683130051063973	0.8
CG8726	Ey_Hbn	1.66	0.193	0.17	0.683130051063973	0.8
CG8726	Hth_Opa	-1.08	0.193	0.17	0.683130051063973	0.8
CG8726	Hbn_Opa_Slp	-1.54	0.193	0.17	0.683130051063973	0.8
CG8726	D_BarHI	-3.05	0.193	0.17	0.683130051063973	0.8
CG8726	Erm_Ey	-3.43	0.193	0.17	0.683130051063973	0.8
CG8726	Opa_Erm	-8.95	0.193	0.17	0.683130051063973	0.8
CG11191	Hth	12.58	0.242	0.53	0.683130051063973	0.49
CG11191	Ey_Hbn	10.81	0.242	0.53	0.683130051063973	0.49
CG11191	Hth_Opa	8.61	0.242	0.53	0.683130051063973	0.49
CG11191	Slp_D	6.15	0.242	0.53	0.683130051063973	0.49
CG11191	Erm_Ey	2.89	0.242	0.53	0.683130051063973	0.49
CG11191	Hbn_Opa_Slp	2.49	0.242	0.53	0.683130051063973	0.49
CG11191	D_BarHI	1.24	0.242	0.53	0.683130051063973	0.49
CG11191	Opa_Erm	-2.55	0.242	0.53	0.683130051063973	0.49
CG14762	Slp_D	16.91	0.345	0.63	0.447213595499958	0.48
CG14762	Ey_Hbn	15.33	0.345	0.63	0.447213595499958	0.48
CG14762	Hth	12.13	0.345	0.63	0.447213595499958	0.48
CG14762	Opa_Erm	11.74	0.345	0.63	0.447213595499958	0.48
CG14762	Hbn_Opa_Slp	0.92	0.345	0.63	0.447213595499958	0.48
CG14762	Erm_Ey	-2.33	0.345	0.63	0.447213595499958	0.48
CG14762	Hth_Opa	-6.6	0.345	0.63	0.447213595499958	0.48
CG14762	D_BarHI	-7.17	0.345	0.63	0.447213595499958	0.48
slv	Hbn_Opa_Slp	9.56	0.076	-0.44	-0.0666666666666667	0.84
slv	Hth	6.74	0.076	-0.44	-0.0666666666666667	0.84
slv	Slp_D	-0.87	0.076	-0.44	-0.0666666666666667	0.84
slv	Hth_Opa	-3.74	0.076	-0.44	-0.0666666666666667	0.84
slv	Opa_Erm	-4.38	0.076	-0.44	-0.0666666666666667	0.84
slv	Ey_Hbn	-6.37	0.076	-0.44	-0.0666666666666667	0.84
slv	Erm_Ey	-7.91	0.076	-0.44	-0.0666666666666667	0.84
slv	D_BarHI	-10.35	0.076	-0.44	-0.0666666666666667	0.84
CG8712	D_BarHI	16.31	0.047	0.34	0.447213595499958	0.22
CG8712	Hth	13.17	0.047	0.34	0.447213595499958	0.22
CG8712	Erm_Ey	9.64	0.047	0.34	0.447213595499958	0.22
CG8712	Ey_Hbn	6.87	0.047	0.34	0.447213595499958	0.22
CG8712	Slp_D	2.22	0.047	0.34	0.447213595499958	0.22
CG8712	Hth_Opa	0.99	0.047	0.34	0.447213595499958	0.22
CG8712	Opa_Erm	0.49	0.047	0.34	0.447213595499958	0.22
CG8712	Hbn_Opa_Slp	-0.39	0.047	0.34	0.447213595499958	0.22
CG11210	Hth	10.29	0.081	-0.27	-0.0666666666666667	0.44
CG11210	Opa_Erm	7.5	0.081	-0.27	-0.0666666666666667	0.44
CG11210	Hth_Opa	4.02	0.081	-0.27	-0.0666666666666667	0.44
CG11210	Ey_Hbn	2.45	0.081	-0.27	-0.0666666666666667	0.44
CG11210	D_BarHI	1.1	0.081	-0.27	-0.0666666666666667	0.44
CG11210	Hbn_Opa_Slp	0.37	0.081	-0.27	-0.0666666666666667	0.44
CG11210	Erm_Ey	-0.67	0.081	-0.27	-0.0666666666666667	0.44
CG11210	Slp_D	-4.25	0.081	-0.27	-0.0666666666666667	0.44
Socs44A	Hth	-1.48	0.112	-0.03	-0.0975900072948533	0.74
Socs44A	D_BarHI	-5.95	0.112	-0.03	-0.0975900072948533	0.74
Socs44A	Ey_Hbn	-6.18	0.112	-0.03	-0.0975900072948533	0.74
Socs44A	Hbn_Opa_Slp	-7.11	0.112	-0.03	-0.0975900072948533	0.74
Socs44A	Erm_Ey	-7.12	0.112	-0.03	-0.0975900072948533	0.74
Socs44A	Slp_D	-12.13	0.112	-0.03	-0.0975900072948533	0.74
Socs44A	Hth_Opa	-13.88	0.112	-0.03	-0.0975900072948533	0.74
Socs44A	Opa_Erm	-14.12	0.112	-0.03	-0.0975900072948533	0.74
pnut	Slp_D	15.88	0.231	0.13	0.227710017021324	0.45
pnut	Hth	13.76	0.231	0.13	0.227710017021324	0.45
pnut	Ey_Hbn	11.84	0.231	0.13	0.227710017021324	0.45
pnut	Hbn_Opa_Slp	8.5	0.231	0.13	0.227710017021324	0.45
pnut	Hth_Opa	6.15	0.231	0.13	0.227710017021324	0.45
pnut	D_BarHI	1.7	0.231	0.13	0.227710017021324	0.45
pnut	Erm_Ey	-1.53	0.231	0.13	0.227710017021324	0.45
pnut	Opa_Erm	-4.87	0.231	0.13	0.227710017021324	0.45
pdm3	Erm_Ey	7.44	0.45	0.3	0.683130051063973	0.44
pdm3	Hth	4.75	0.45	0.3	0.683130051063973	0.44
pdm3	D_BarHI	2.98	0.45	0.3	0.683130051063973	0.44
pdm3	Ey_Hbn	2.83	0.45	0.3	0.683130051063973	0.44
pdm3	Hth_Opa	2.26	0.45	0.3	0.683130051063973	0.44
pdm3	Slp_D	0.66	0.45	0.3	0.683130051063973	0.44
pdm3	Opa_Erm	-0.68	0.45	0.3	0.683130051063973	0.44
pdm3	Hbn_Opa_Slp	-10	0.45	0.3	0.683130051063973	0.44
mtt	Hth	8.33	0.279	0.22	0.462250163521024	0.43
mtt	D_BarHI	7.41	0.279	0.22	0.462250163521024	0.43
mtt	Erm_Ey	0.48	0.279	0.22	0.462250163521024	0.43
mtt	Hbn_Opa_Slp	0.14	0.279	0.22	0.462250163521024	0.43
mtt	Slp_D	-2.15	0.279	0.22	0.462250163521024	0.43
mtt	Opa_Erm	-5.36	0.279	0.22	0.462250163521024	0.43
mtt	Hth_Opa	-6.66	0.279	0.22	0.462250163521024	0.43
mtt	Ey_Hbn	-7.86	0.279	0.22	0.462250163521024	0.43
rgr	Erm_Ey	6.14	0.089	0.06	0.53748384988657	0.51
rgr	Ey_Hbn	3.77	0.089	0.06	0.53748384988657	0.51
rgr	Hbn_Opa_Slp	2.71	0.089	0.06	0.53748384988657	0.51
rgr	Opa_Erm	2.42	0.089	0.06	0.53748384988657	0.51
rgr	Hth	2.41	0.089	0.06	0.53748384988657	0.51
rgr	Hth_Opa	-2.41	0.089	0.06	0.53748384988657	0.51
rgr	Slp_D	-3.19	0.089	0.06	0.53748384988657	0.51
rgr	D_BarHI	-7.29	0.089	0.06	0.53748384988657	0.51
beta3GalTII	Ey_Hbn	32.46	0.06	0.26	0.683130051063973	0.29
beta3GalTII	Hth_Opa	6.41	0.06	0.26	0.683130051063973	0.29
beta3GalTII	Opa_Erm	3.86	0.06	0.26	0.683130051063973	0.29
beta3GalTII	Slp_D	3.07	0.06	0.26	0.683130051063973	0.29
beta3GalTII	Erm_Ey	2.87	0.06	0.26	0.683130051063973	0.29
beta3GalTII	Hbn_Opa_Slp	0.83	0.06	0.26	0.683130051063973	0.29
beta3GalTII	Hth	-3.39	0.06	0.26	0.683130051063973	0.29
beta3GalTII	D_BarHI	-10.07	0.06	0.26	0.683130051063973	0.29
sns	Hbn_Opa_Slp	15.54	0.152	0.06	0.181568259800641	0.16
sns	Ey_Hbn	6.99	0.152	0.06	0.181568259800641	0.16
sns	Erm_Ey	5.45	0.152	0.06	0.181568259800641	0.16
sns	Opa_Erm	2.04	0.152	0.06	0.181568259800641	0.16
sns	Slp_D	-1.01	0.152	0.06	0.181568259800641	0.16
sns	D_BarHI	-6.12	0.152	0.06	0.181568259800641	0.16
sns	Hth	-10.63	0.152	0.06	0.181568259800641	0.16
sns	Hth_Opa	-12.22	0.152	0.06	0.181568259800641	0.16
CG8258	Hbn_Opa_Slp	16.31	0.067	0.58	0.53748384988657	0.58
CG8258	Hth	14.79	0.067	0.58	0.53748384988657	0.58
CG8258	Slp_D	7.47	0.067	0.58	0.53748384988657	0.58
CG8258	Ey_Hbn	7.46	0.067	0.58	0.53748384988657	0.58
CG8258	Erm_Ey	7.42	0.067	0.58	0.53748384988657	0.58
CG8258	D_BarHI	2.91	0.067	0.58	0.53748384988657	0.58
CG8258	Hth_Opa	-3.59	0.067	0.58	0.53748384988657	0.58
CG8258	Opa_Erm	-13.62	0.067	0.58	0.53748384988657	0.58
Pgi	Erm_Ey	8	0.318	0.49	0.447213595499958	0.73
Pgi	Slp_D	5.3	0.318	0.49	0.447213595499958	0.73
Pgi	Ey_Hbn	3.32	0.318	0.49	0.447213595499958	0.73
Pgi	Hth	-1.09	0.318	0.49	0.447213595499958	0.73
Pgi	Opa_Erm	-2.57	0.318	0.49	0.447213595499958	0.73
Pgi	Hbn_Opa_Slp	-8.75	0.318	0.49	0.447213595499958	0.73
Pgi	Hth_Opa	-9.99	0.318	0.49	0.447213595499958	0.73
Pgi	D_BarHI	-14.47	0.318	0.49	0.447213595499958	0.73
CG34219	Erm_Ey	6.17	0.095	-0.18	0.0666666666666667	0.01
CG34219	Hth_Opa	-2.57	0.095	-0.18	0.0666666666666667	0.01
CG34219	Slp_D	-4	0.095	-0.18	0.0666666666666667	0.01
CG34219	D_BarHI	-7.59	0.095	-0.18	0.0666666666666667	0.01
CG34219	Hbn_Opa_Slp	-7.63	0.095	-0.18	0.0666666666666667	0.01
CG34219	Ey_Hbn	-8.01	0.095	-0.18	0.0666666666666667	0.01
CG34219	Hth	-12.33	0.095	-0.18	0.0666666666666667	0.01
CG34219	Opa_Erm	-15.22	0.095	-0.18	0.0666666666666667	0.01
CG8216	Hbn_Opa_Slp	10.55	1.555	0.23	0.333333333333333	0.14
CG8216	Hth	6.38	1.555	0.23	0.333333333333333	0.14
CG8216	Ey_Hbn	4.37	1.555	0.23	0.333333333333333	0.14
CG8216	Erm_Ey	3.77	1.555	0.23	0.333333333333333	0.14
CG8216	Hth_Opa	2.2	1.555	0.23	0.333333333333333	0.14
CG8216	Opa_Erm	0.68	1.555	0.23	0.333333333333333	0.14
CG8216	D_BarHI	-2.46	1.555	0.23	0.333333333333333	0.14
CG8216	Slp_D	-3.6	1.555	0.23	0.333333333333333	0.14
PPO2	Slp_D	18.77	0.071	0.15	0.382970843102535	0.49
PPO2	Hth	14.85	0.071	0.15	0.382970843102535	0.49
PPO2	D_BarHI	10.3	0.071	0.15	0.382970843102535	0.49
PPO2	Ey_Hbn	5.75	0.071	0.15	0.382970843102535	0.49
PPO2	Hbn_Opa_Slp	3.97	0.071	0.15	0.382970843102535	0.49
PPO2	Erm_Ey	2.84	0.071	0.15	0.382970843102535	0.49
PPO2	Hth_Opa	2.83	0.071	0.15	0.382970843102535	0.49
PPO2	Opa_Erm	1.76	0.071	0.15	0.382970843102535	0.49
CG13743	Hth_Opa	9.72	0.264	0.44	0.382970843102535	0.45
CG13743	D_BarHI	7.09	0.264	0.44	0.382970843102535	0.45
CG13743	Slp_D	2.05	0.264	0.44	0.382970843102535	0.45
CG13743	Ey_Hbn	1.63	0.264	0.44	0.382970843102535	0.45
CG13743	Erm_Ey	-0.38	0.264	0.44	0.382970843102535	0.45
CG13743	Hbn_Opa_Slp	-0.39	0.264	0.44	0.382970843102535	0.45
CG13743	Opa_Erm	-1.55	0.264	0.44	0.382970843102535	0.45
CG13743	Hth	-4.17	0.264	0.44	0.382970843102535	0.45
Dbp45A	Opa_Erm	14.93	0.047	-0.06	0.382970843102535	0.85
Dbp45A	Erm_Ey	8.14	0.047	-0.06	0.382970843102535	0.85
Dbp45A	D_BarHI	2.95	0.047	-0.06	0.382970843102535	0.85
Dbp45A	Slp_D	1.45	0.047	-0.06	0.382970843102535	0.85
Dbp45A	Hth_Opa	-0.32	0.047	-0.06	0.382970843102535	0.85
Dbp45A	Hbn_Opa_Slp	-5.26	0.047	-0.06	0.382970843102535	0.85
Dbp45A	Hth	-7.01	0.047	-0.06	0.382970843102535	0.85
Dbp45A	Ey_Hbn	-8.29	0.047	-0.06	0.382970843102535	0.85
CG8080	Hbn_Opa_Slp	4.74	0.063	0.1	-0.174077655955698	0.16
CG8080	Hth_Opa	-4.76	0.063	0.1	-0.174077655955698	0.16
CG8080	Slp_D	-7.84	0.063	0.1	-0.174077655955698	0.16
CG8080	D_BarHI	-7.84	0.063	0.1	-0.174077655955698	0.16
CG8080	Erm_Ey	-9.09	0.063	0.1	-0.174077655955698	0.16
CG8080	Ey_Hbn	-10.39	0.063	0.1	-0.174077655955698	0.16
CG8080	Opa_Erm	-10.72	0.063	0.1	-0.174077655955698	0.16
CG8080	Hth	-13.64	0.063	0.1	-0.174077655955698	0.16
CG8078	Ey_Hbn	5.95	0.056	-0.07	0.227710017021324	0.36
CG8078	Slp_D	-1.25	0.056	-0.07	0.227710017021324	0.36
CG8078	Hth_Opa	-1.26	0.056	-0.07	0.227710017021324	0.36
CG8078	Erm_Ey	-1.45	0.056	-0.07	0.227710017021324	0.36
CG8078	Hbn_Opa_Slp	-6.34	0.056	-0.07	0.227710017021324	0.36
CG8078	Hth	-7.41	0.056	-0.07	0.227710017021324	0.36
CG8078	D_BarHI	-9.02	0.056	-0.07	0.227710017021324	0.36
CG8078	Opa_Erm	-12.2	0.056	-0.07	0.227710017021324	0.36
GstE13	Hth	29.28	0.085	0.63	0.666666666666667	0.25
GstE13	Erm_Ey	11.6	0.085	0.63	0.666666666666667	0.25
GstE13	Slp_D	6.12	0.085	0.63	0.666666666666667	0.25
GstE13	Hbn_Opa_Slp	3.48	0.085	0.63	0.666666666666667	0.25
GstE13	Hth_Opa	1.38	0.085	0.63	0.666666666666667	0.25
GstE13	Ey_Hbn	1.29	0.085	0.63	0.666666666666667	0.25
GstE13	D_BarHI	-6.86	0.085	0.63	0.666666666666667	0.25
GstE13	Opa_Erm	-15.01	0.085	0.63	0.666666666666667	0.25
CG42382	D_BarHI	5.25	0.043	0.25	0.53748384988657	0.74
CG42382	Erm_Ey	0.54	0.043	0.25	0.53748384988657	0.74
CG42382	Hth	-0.31	0.043	0.25	0.53748384988657	0.74
CG42382	Slp_D	-0.34	0.043	0.25	0.53748384988657	0.74
CG42382	Hth_Opa	-0.78	0.043	0.25	0.53748384988657	0.74
CG42382	Opa_Erm	-3.97	0.043	0.25	0.53748384988657	0.74
CG42382	Ey_Hbn	-4.69	0.043	0.25	0.53748384988657	0.74
CG42382	Hbn_Opa_Slp	-7.08	0.043	0.25	0.53748384988657	0.74
CG8027	Opa_Erm	3.66	0.105	-0.01	0.258198889747161	0.85
CG8027	Hth	0.07	0.105	-0.01	0.258198889747161	0.85
CG8027	Erm_Ey	-2.47	0.105	-0.01	0.258198889747161	0.85
CG8027	Slp_D	-3.9	0.105	-0.01	0.258198889747161	0.85
CG8027	Hbn_Opa_Slp	-7.21	0.105	-0.01	0.258198889747161	0.85
CG8027	D_BarHI	-9.96	0.105	-0.01	0.258198889747161	0.85
CG8027	Ey_Hbn	-11.08	0.105	-0.01	0.258198889747161	0.85
CG8027	Hth_Opa	-12.06	0.105	-0.01	0.258198889747161	0.85
CG30343	Hth	26.68	0.034	0.65	0.683130051063973	0.48
CG30343	Erm_Ey	6.37	0.034	0.65	0.683130051063973	0.48
CG30343	Ey_Hbn	5.43	0.034	0.65	0.683130051063973	0.48
CG30343	Slp_D	1.57	0.034	0.65	0.683130051063973	0.48
CG30343	Hbn_Opa_Slp	1.15	0.034	0.65	0.683130051063973	0.48
CG30343	Hth_Opa	-0.11	0.034	0.65	0.683130051063973	0.48
CG30343	D_BarHI	-7.58	0.034	0.65	0.683130051063973	0.48
CG30343	Opa_Erm	-11.32	0.034	0.65	0.683130051063973	0.48
CG2063	Hth	20.27	0.089	0.33	0.2	0.48
CG2063	Erm_Ey	17.8	0.089	0.33	0.2	0.48
CG2063	Slp_D	0.23	0.089	0.33	0.2	0.48
CG2063	Opa_Erm	-0.87	0.089	0.33	0.2	0.48
CG2063	Hbn_Opa_Slp	-2.27	0.089	0.33	0.2	0.48
CG2063	D_BarHI	-3.64	0.089	0.33	0.2	0.48
CG2063	Ey_Hbn	-5.39	0.089	0.33	0.2	0.48
CG2063	Hth_Opa	-6.13	0.089	0.33	0.2	0.48
CG13739	Ey_Hbn	19.52	1.101	-0.07	0.377964473009227	0.13
CG13739	Hbn_Opa_Slp	3.91	1.101	-0.07	0.377964473009227	0.13
CG13739	Slp_D	-1.64	1.101	-0.07	0.377964473009227	0.13
CG13739	D_BarHI	-5.41	1.101	-0.07	0.377964473009227	0.13
CG13739	Opa_Erm	-5.59	1.101	-0.07	0.377964473009227	0.13
CG13739	Hth	-6.67	1.101	-0.07	0.377964473009227	0.13
CG13739	Hth_Opa	-8.2	1.101	-0.07	0.377964473009227	0.13
CG13739	Erm_Ey	-8.97	1.101	-0.07	0.377964473009227	0.13
Pdk	Hth_Opa	13.2	0.256	0.3	0.258198889747161	0.37
Pdk	Slp_D	5.91	0.256	0.3	0.258198889747161	0.37
Pdk	D_BarHI	4.87	0.256	0.3	0.258198889747161	0.37
Pdk	Opa_Erm	2.27	0.256	0.3	0.258198889747161	0.37
Pdk	Ey_Hbn	2.02	0.256	0.3	0.258198889747161	0.37
Pdk	Erm_Ey	-5.62	0.256	0.3	0.258198889747161	0.37
Pdk	Hth	-5.73	0.256	0.3	0.258198889747161	0.37
Pdk	Hbn_Opa_Slp	-11.65	0.256	0.3	0.258198889747161	0.37
CG1888	Hth_Opa	-3.23	0.07	0.2	0.333333333333333	0.79
CG1888	Hth	-3.24	0.07	0.2	0.333333333333333	0.79
CG1888	D_BarHI	-5.58	0.07	0.2	0.333333333333333	0.79
CG1888	Ey_Hbn	-7.79	0.07	0.2	0.333333333333333	0.79
CG1888	Slp_D	-7.89	0.07	0.2	0.333333333333333	0.79
CG1888	Erm_Ey	-10.44	0.07	0.2	0.333333333333333	0.79
CG1888	Hbn_Opa_Slp	-10.76	0.07	0.2	0.333333333333333	0.79
CG1888	Opa_Erm	-14.1	0.07	0.2	0.333333333333333	0.79
CG1827	Hth	31.76	0.203	0.08	0.0924500327042048	0.28
CG1827	Erm_Ey	9.95	0.203	0.08	0.0924500327042048	0.28
CG1827	Slp_D	9.48	0.203	0.08	0.0924500327042048	0.28
CG1827	Opa_Erm	7.83	0.203	0.08	0.0924500327042048	0.28
CG1827	Hbn_Opa_Slp	4.94	0.203	0.08	0.0924500327042048	0.28
CG1827	Ey_Hbn	4.24	0.203	0.08	0.0924500327042048	0.28
CG1827	Hth_Opa	2.8	0.203	0.08	0.0924500327042048	0.28
CG1827	D_BarHI	0.57	0.203	0.08	0.0924500327042048	0.28
Map60	Hth	21.03	0.094	0.24	0.124034734589208	0.64
Map60	Opa_Erm	5.9	0.094	0.24	0.124034734589208	0.64
Map60	Hth_Opa	4.12	0.094	0.24	0.124034734589208	0.64
Map60	Ey_Hbn	3.22	0.094	0.24	0.124034734589208	0.64
Map60	Slp_D	2.73	0.094	0.24	0.124034734589208	0.64
Map60	Erm_Ey	-0.83	0.094	0.24	0.124034734589208	0.64
Map60	D_BarHI	-2.1	0.094	0.24	0.124034734589208	0.64
Map60	Hbn_Opa_Slp	-5.38	0.094	0.24	0.124034734589208	0.64
Mmp2	Ey_Hbn	15.03	0.863	-0.12	-0.179487179487179	0.01
Mmp2	Hth_Opa	-3.66	0.863	-0.12	-0.179487179487179	0.01
Mmp2	Slp_D	-5.48	0.863	-0.12	-0.179487179487179	0.01
Mmp2	D_BarHI	-5.9	0.863	-0.12	-0.179487179487179	0.01
Mmp2	Erm_Ey	-6.4	0.863	-0.12	-0.179487179487179	0.01
Mmp2	Hbn_Opa_Slp	-7.96	0.863	-0.12	-0.179487179487179	0.01
Mmp2	Hth	-11.14	0.863	-0.12	-0.179487179487179	0.01
Mmp2	Opa_Erm	-11.88	0.863	-0.12	-0.179487179487179	0.01
CG1688	Opa_Erm	23.4	0.517	0.27	0.382970843102535	0.17
CG1688	Ey_Hbn	14.78	0.517	0.27	0.382970843102535	0.17
CG1688	Slp_D	7.86	0.517	0.27	0.382970843102535	0.17
CG1688	Hth	3.11	0.517	0.27	0.382970843102535	0.17
CG1688	Hbn_Opa_Slp	1.86	0.517	0.27	0.382970843102535	0.17
CG1688	Erm_Ey	-0.17	0.517	0.27	0.382970843102535	0.17
CG1688	Hth_Opa	-2.36	0.517	0.27	0.382970843102535	0.17
CG1688	D_BarHI	-7.17	0.517	0.27	0.382970843102535	0.17
CG30010	Slp_D	11.15	0.081	0.2	0.181568259800641	0.01
CG30010	Ey_Hbn	9.33	0.081	0.2	0.181568259800641	0.01
CG30010	Opa_Erm	2.87	0.081	0.2	0.181568259800641	0.01
CG30010	Hth	2.31	0.081	0.2	0.181568259800641	0.01
CG30010	Hbn_Opa_Slp	1.59	0.081	0.2	0.181568259800641	0.01
CG30010	Erm_Ey	-4.03	0.081	0.2	0.181568259800641	0.01
CG30010	D_BarHI	-7.04	0.081	0.2	0.181568259800641	0.01
CG30010	Hth_Opa	-9.29	0.081	0.2	0.181568259800641	0.01
Ntmt	Hth	29.34	0.05	-0.25	0.29277002188456	0.23
Ntmt	Erm_Ey	12.53	0.05	-0.25	0.29277002188456	0.23
Ntmt	Opa_Erm	10.23	0.05	-0.25	0.29277002188456	0.23
Ntmt	Hbn_Opa_Slp	4.91	0.05	-0.25	0.29277002188456	0.23
Ntmt	Slp_D	3.79	0.05	-0.25	0.29277002188456	0.23
Ntmt	D_BarHI	-7.63	0.05	-0.25	0.29277002188456	0.23
Ntmt	Hth_Opa	-8.24	0.05	-0.25	0.29277002188456	0.23
Ntmt	Ey_Hbn	-9.17	0.05	-0.25	0.29277002188456	0.23
Mef2	Erm_Ey	7.83	0.226	0.58	0.53748384988657	0.44
Mef2	Ey_Hbn	6.78	0.226	0.58	0.53748384988657	0.44
Mef2	Slp_D	6.56	0.226	0.58	0.53748384988657	0.44
Mef2	Hbn_Opa_Slp	2.28	0.226	0.58	0.53748384988657	0.44
Mef2	Hth_Opa	1.32	0.226	0.58	0.53748384988657	0.44
Mef2	D_BarHI	0.96	0.226	0.58	0.53748384988657	0.44
Mef2	Opa_Erm	0.23	0.226	0.58	0.53748384988657	0.44
Mef2	Hth	0.09	0.226	0.58	0.53748384988657	0.44
CG12128	Erm_Ey	-0.8	0.054	-0.1	0.218217890235992	0.14
CG12128	Hth	-4.41	0.054	-0.1	0.218217890235992	0.14
CG12128	Slp_D	-4.62	0.054	-0.1	0.218217890235992	0.14
CG12128	D_BarHI	-5.45	0.054	-0.1	0.218217890235992	0.14
CG12128	Ey_Hbn	-7.38	0.054	-0.1	0.218217890235992	0.14
CG12128	Opa_Erm	-7.97	0.054	-0.1	0.218217890235992	0.14
CG12128	Hbn_Opa_Slp	-8.81	0.054	-0.1	0.218217890235992	0.14
CG12128	Hth_Opa	-9.48	0.054	-0.1	0.218217890235992	0.14
oys	Hbn_Opa_Slp	19.36	0.118	0.46	0.447213595499958	0.36
oys	Slp_D	6.31	0.118	0.46	0.447213595499958	0.36
oys	Erm_Ey	3.2	0.118	0.46	0.447213595499958	0.36
oys	Hth	2.42	0.118	0.46	0.447213595499958	0.36
oys	Ey_Hbn	1.53	0.118	0.46	0.447213595499958	0.36
oys	Hth_Opa	0.98	0.118	0.46	0.447213595499958	0.36
oys	Opa_Erm	0.95	0.118	0.46	0.447213595499958	0.36
oys	D_BarHI	0.14	0.118	0.46	0.447213595499958	0.36
sel	Hth	18.15	0.092	0.51	0.53748384988657	0.83
sel	Slp_D	17.51	0.092	0.51	0.53748384988657	0.83
sel	D_BarHI	16.55	0.092	0.51	0.53748384988657	0.83
sel	Hbn_Opa_Slp	10.91	0.092	0.51	0.53748384988657	0.83
sel	Hth_Opa	8	0.092	0.51	0.53748384988657	0.83
sel	Ey_Hbn	0.66	0.092	0.51	0.53748384988657	0.83
sel	Opa_Erm	-10.46	0.092	0.51	0.53748384988657	0.83
sel	Erm_Ey	-10.46	0.092	0.51	0.53748384988657	0.83
RpLP0-like	D_BarHI	18.94	0.08	-0.13	0.382970843102535	0.3
RpLP0-like	Erm_Ey	12.16	0.08	-0.13	0.382970843102535	0.3
RpLP0-like	Ey_Hbn	3.69	0.08	-0.13	0.382970843102535	0.3
RpLP0-like	Opa_Erm	1.47	0.08	-0.13	0.382970843102535	0.3
RpLP0-like	Slp_D	-0.51	0.08	-0.13	0.382970843102535	0.3
RpLP0-like	Hbn_Opa_Slp	-4.21	0.08	-0.13	0.382970843102535	0.3
RpLP0-like	Hth	-4.22	0.08	-0.13	0.382970843102535	0.3
RpLP0-like	Hth_Opa	-5.77	0.08	-0.13	0.382970843102535	0.3
KCNQ	Ey_Hbn	2.14	0.292	0.06	-0.124034734589208	0.27
KCNQ	Opa_Erm	1.27	0.292	0.06	-0.124034734589208	0.27
KCNQ	Erm_Ey	0.87	0.292	0.06	-0.124034734589208	0.27
KCNQ	Slp_D	0.61	0.292	0.06	-0.124034734589208	0.27
KCNQ	Hth	0.33	0.292	0.06	-0.124034734589208	0.27
KCNQ	Hbn_Opa_Slp	-0.26	0.292	0.06	-0.124034734589208	0.27
KCNQ	D_BarHI	-2.94	0.292	0.06	-0.124034734589208	0.27
KCNQ	Hth_Opa	-11.99	0.292	0.06	-0.124034734589208	0.27
CG12913	Ey_Hbn	28.29	0.086	0.66	0.58974358974359	0.23
CG12913	Hbn_Opa_Slp	13.32	0.086	0.66	0.58974358974359	0.23
CG12913	Opa_Erm	13.29	0.086	0.66	0.58974358974359	0.23
CG12913	Erm_Ey	2.49	0.086	0.66	0.58974358974359	0.23
CG12913	Slp_D	2	0.086	0.66	0.58974358974359	0.23
CG12913	Hth	1.48	0.086	0.66	0.58974358974359	0.23
CG12913	D_BarHI	-3.47	0.086	0.66	0.58974358974359	0.23
CG12913	Hth_Opa	-5.4	0.086	0.66	0.58974358974359	0.23
CG42732	Opa_Erm	0.29	0.449	0.32	0.654653670707977	0.71
CG42732	D_BarHI	-0.18	0.449	0.32	0.654653670707977	0.71
CG42732	Erm_Ey	-7.03	0.449	0.32	0.654653670707977	0.71
CG42732	Hth	-8.49	0.449	0.32	0.654653670707977	0.71
CG42732	Slp_D	-8.98	0.449	0.32	0.654653670707977	0.71
CG42732	Hbn_Opa_Slp	-11.65	0.449	0.32	0.654653670707977	0.71
CG42732	Hth_Opa	-14.19	0.449	0.32	0.654653670707977	0.71
CG42732	Ey_Hbn	-15.09	0.449	0.32	0.654653670707977	0.71
CG11777	Hth_Opa	1.73	0.072	-0.38	0.0666666666666667	0.01
CG11777	D_BarHI	-6.12	0.072	-0.38	0.0666666666666667	0.01
CG11777	Opa_Erm	-8.47	0.072	-0.38	0.0666666666666667	0.01
CG11777	Hth	-10.31	0.072	-0.38	0.0666666666666667	0.01
CG11777	Erm_Ey	-10.53	0.072	-0.38	0.0666666666666667	0.01
CG11777	Slp_D	-10.8	0.072	-0.38	0.0666666666666667	0.01
CG11777	Ey_Hbn	-12.3	0.072	-0.38	0.0666666666666667	0.01
CG11777	Hbn_Opa_Slp	-12.76	0.072	-0.38	0.0666666666666667	0.01
CR45134	Erm_Ey	13.64	0.063	-0.09	0.181568259800641	0.03
CR45134	Hth	13.39	0.063	-0.09	0.181568259800641	0.03
CR45134	Slp_D	9.76	0.063	-0.09	0.181568259800641	0.03
CR45134	D_BarHI	4.21	0.063	-0.09	0.181568259800641	0.03
CR45134	Ey_Hbn	3.12	0.063	-0.09	0.181568259800641	0.03
CR45134	Hbn_Opa_Slp	0.73	0.063	-0.09	0.181568259800641	0.03
CR45134	Opa_Erm	-0.43	0.063	-0.09	0.181568259800641	0.03
CR45134	Hth_Opa	-3.4	0.063	-0.09	0.181568259800641	0.03
CG11883	Hth	14.76	0.113	0.19	0.227710017021324	0.29
CG11883	Hth_Opa	10.68	0.113	0.19	0.227710017021324	0.29
CG11883	Erm_Ey	-0.73	0.113	0.19	0.227710017021324	0.29
CG11883	Hbn_Opa_Slp	-1.7	0.113	0.19	0.227710017021324	0.29
CG11883	Slp_D	-3.28	0.113	0.19	0.227710017021324	0.29
CG11883	Opa_Erm	-4.31	0.113	0.19	0.227710017021324	0.29
CG11883	Ey_Hbn	-4.9	0.113	0.19	0.227710017021324	0.29
CG11883	D_BarHI	-5.65	0.113	0.19	0.227710017021324	0.29
Git	Opa_Erm	4.65	0.061	0.16	0.2	0.24
Git	Hth_Opa	-0.41	0.061	0.16	0.2	0.24
Git	Erm_Ey	-5.14	0.061	0.16	0.2	0.24
Git	Ey_Hbn	-6.62	0.061	0.16	0.2	0.24
Git	Hth	-6.86	0.061	0.16	0.2	0.24
Git	Slp_D	-8.01	0.061	0.16	0.2	0.24
Git	Hbn_Opa_Slp	-8.58	0.061	0.16	0.2	0.24
Git	D_BarHI	-10.61	0.061	0.16	0.2	0.24
stan	Ey_Hbn	18.43	0.211	0.4	0.544949260913066	0.76
stan	D_BarHI	11.1	0.211	0.4	0.544949260913066	0.76
stan	Opa_Erm	-0.92	0.211	0.4	0.544949260913066	0.76
stan	Erm_Ey	-2.01	0.211	0.4	0.544949260913066	0.76
stan	Slp_D	-5.55	0.211	0.4	0.544949260913066	0.76
stan	Hbn_Opa_Slp	-5.84	0.211	0.4	0.544949260913066	0.76
stan	Hth_Opa	-9.61	0.211	0.4	0.544949260913066	0.76
stan	Hth	-10.91	0.211	0.4	0.544949260913066	0.76
CG12338	Erm_Ey	5.63	0.081	0.27	0.683130051063973	0.44
CG12338	Hth	1.35	0.081	0.27	0.683130051063973	0.44
CG12338	D_BarHI	0.03	0.081	0.27	0.683130051063973	0.44
CG12338	Slp_D	-1.11	0.081	0.27	0.683130051063973	0.44
CG12338	Hth_Opa	-1.76	0.081	0.27	0.683130051063973	0.44
CG12338	Hbn_Opa_Slp	-2.26	0.081	0.27	0.683130051063973	0.44
CG12338	Ey_Hbn	-2.64	0.081	0.27	0.683130051063973	0.44
CG12338	Opa_Erm	-15.99	0.081	0.27	0.683130051063973	0.44
CG7637	Slp_D	6.2	0.058	0.68	1	0.68
CG7637	Hth	3.31	0.058	0.68	1	0.68
CG7637	Hbn_Opa_Slp	0.3	0.058	0.68	1	0.68
CG7637	Erm_Ey	-1.07	0.058	0.68	1	0.68
CG7637	Ey_Hbn	-4.46	0.058	0.68	1	0.68
CG7637	Hth_Opa	-6.64	0.058	0.68	1	0.68
CG7637	D_BarHI	-11.51	0.058	0.68	1	0.68
CG7637	Opa_Erm	-14.77	0.058	0.68	1	0.68
Prosbeta5	Slp_D	-3.74	0.198	0.25	0.389249472080761	0.29
Prosbeta5	Hbn_Opa_Slp	-6.13	0.198	0.25	0.389249472080761	0.29
Prosbeta5	Erm_Ey	-6.3	0.198	0.25	0.389249472080761	0.29
Prosbeta5	Opa_Erm	-7.08	0.198	0.25	0.389249472080761	0.29
Prosbeta5	Ey_Hbn	-7.98	0.198	0.25	0.389249472080761	0.29
Prosbeta5	D_BarHI	-9.45	0.198	0.25	0.389249472080761	0.29
Prosbeta5	Hth_Opa	-10.79	0.198	0.25	0.389249472080761	0.29
Prosbeta5	Hth	-10.99	0.198	0.25	0.389249472080761	0.29
RpS15Ab	Hth	23.41	0.12	0.49	0.462250163521024	0.54
RpS15Ab	Ey_Hbn	13.44	0.12	0.49	0.462250163521024	0.54
RpS15Ab	Hbn_Opa_Slp	6.01	0.12	0.49	0.462250163521024	0.54
RpS15Ab	Slp_D	4.24	0.12	0.49	0.462250163521024	0.54
RpS15Ab	Opa_Erm	0	0.12	0.49	0.462250163521024	0.54
RpS15Ab	Erm_Ey	-0.24	0.12	0.49	0.462250163521024	0.54
RpS15Ab	D_BarHI	-4.47	0.12	0.49	0.462250163521024	0.54
RpS15Ab	Hth_Opa	-5.09	0.12	0.49	0.462250163521024	0.54
CG30015	Hbn_Opa_Slp	20.98	0.171	0.2	0.333333333333333	0.6
CG30015	Hth	18.52	0.171	0.2	0.333333333333333	0.6
CG30015	Ey_Hbn	9.27	0.171	0.2	0.333333333333333	0.6
CG30015	Opa_Erm	-1.1	0.171	0.2	0.333333333333333	0.6
CG30015	Slp_D	-2.25	0.171	0.2	0.333333333333333	0.6
CG30015	Erm_Ey	-3.02	0.171	0.2	0.333333333333333	0.6
CG30015	D_BarHI	-5.18	0.171	0.2	0.333333333333333	0.6
CG30015	Hth_Opa	-8.23	0.171	0.2	0.333333333333333	0.6
nclb	Slp_D	16.06	0.059	0.38	0.53748384988657	0.69
nclb	Ey_Hbn	14.28	0.059	0.38	0.53748384988657	0.69
nclb	Erm_Ey	4.95	0.059	0.38	0.53748384988657	0.69
nclb	Hth_Opa	0.43	0.059	0.38	0.53748384988657	0.69
nclb	Hbn_Opa_Slp	-2.41	0.059	0.38	0.53748384988657	0.69
nclb	D_BarHI	-3.29	0.059	0.38	0.53748384988657	0.69
nclb	Hth	-5.07	0.059	0.38	0.53748384988657	0.69
nclb	Opa_Erm	-6.9	0.059	0.38	0.53748384988657	0.69
Pex6	Ey_Hbn	26.41	0.035	0.29	0.53748384988657	0.78
Pex6	Opa_Erm	16.58	0.035	0.29	0.53748384988657	0.78
Pex6	D_BarHI	9.88	0.035	0.29	0.53748384988657	0.78
Pex6	Erm_Ey	9.4	0.035	0.29	0.53748384988657	0.78
Pex6	Slp_D	8.63	0.035	0.29	0.53748384988657	0.78
Pex6	Hth	3.03	0.035	0.29	0.53748384988657	0.78
Pex6	Hbn_Opa_Slp	-0.2	0.035	0.29	0.53748384988657	0.78
Pex6	Hth_Opa	-0.98	0.035	0.29	0.53748384988657	0.78
cag	Ey_Hbn	11.45	0.08	-0.18	0.258198889747161	0.55
cag	D_BarHI	8.88	0.08	-0.18	0.258198889747161	0.55
cag	Hbn_Opa_Slp	6.91	0.08	-0.18	0.258198889747161	0.55
cag	Slp_D	5.72	0.08	-0.18	0.258198889747161	0.55
cag	Opa_Erm	3.01	0.08	-0.18	0.258198889747161	0.55
cag	Erm_Ey	-3.4	0.08	-0.18	0.258198889747161	0.55
cag	Hth	-3.43	0.08	-0.18	0.258198889747161	0.55
cag	Hth_Opa	-11.06	0.08	-0.18	0.258198889747161	0.55
Rpb5	D_BarHI	17.14	0.06	0.02	0.0975900072948533	0.01
Rpb5	Hbn_Opa_Slp	8.93	0.06	0.02	0.0975900072948533	0.01
Rpb5	Slp_D	6.49	0.06	0.02	0.0975900072948533	0.01
Rpb5	Erm_Ey	0.39	0.06	0.02	0.0975900072948533	0.01
Rpb5	Hth_Opa	-0.3	0.06	0.02	0.0975900072948533	0.01
Rpb5	Hth	-6.6	0.06	0.02	0.0975900072948533	0.01
Rpb5	Ey_Hbn	-8.51	0.06	0.02	0.0975900072948533	0.01
Rpb5	Opa_Erm	-11.23	0.06	0.02	0.0975900072948533	0.01
luna	Hth_Opa	24.04	0.612	0.01	0.238095238095238	0.85
luna	Slp_D	-1.48	0.612	0.01	0.238095238095238	0.85
luna	Erm_Ey	-1.49	0.612	0.01	0.238095238095238	0.85
luna	Hbn_Opa_Slp	-1.56	0.612	0.01	0.238095238095238	0.85
luna	D_BarHI	-1.84	0.612	0.01	0.238095238095238	0.85
luna	Opa_Erm	-3.23	0.612	0.01	0.238095238095238	0.85
luna	Hth	-4.26	0.612	0.01	0.238095238095238	0.85
luna	Ey_Hbn	-6.41	0.612	0.01	0.238095238095238	0.85
CG13229	D_BarHI	7.01	0.447	-0.17	0.142857142857143	0.01
CG13229	Hth_Opa	6.21	0.447	-0.17	0.142857142857143	0.01
CG13229	Hbn_Opa_Slp	0.1	0.447	-0.17	0.142857142857143	0.01
CG13229	Hth	-2.45	0.447	-0.17	0.142857142857143	0.01
CG13229	Opa_Erm	-5.23	0.447	-0.17	0.142857142857143	0.01
CG13229	Slp_D	-5.8	0.447	-0.17	0.142857142857143	0.01
CG13229	Erm_Ey	-7.44	0.447	-0.17	0.142857142857143	0.01
CG13229	Ey_Hbn	-14.78	0.447	-0.17	0.142857142857143	0.01
CG12391	Ey_Hbn	15.21	0.095	0.57	0.544704779401922	0.74
CG12391	D_BarHI	3.67	0.095	0.57	0.544704779401922	0.74
CG12391	Hth	3.2	0.095	0.57	0.544704779401922	0.74
CG12391	Slp_D	1.79	0.095	0.57	0.544704779401922	0.74
CG12391	Hth_Opa	-0.85	0.095	0.57	0.544704779401922	0.74
CG12391	Hbn_Opa_Slp	-3.79	0.095	0.57	0.544704779401922	0.74
CG12391	Erm_Ey	-5.99	0.095	0.57	0.544704779401922	0.74
CG12391	Opa_Erm	-11.49	0.095	0.57	0.544704779401922	0.74
CG9067	Opa_Erm	14.3	0.122	-0.22	0.53748384988657	0.88
CG9067	Ey_Hbn	8.95	0.122	-0.22	0.53748384988657	0.88
CG9067	Hth_Opa	1.92	0.122	-0.22	0.53748384988657	0.88
CG9067	Hbn_Opa_Slp	-0.44	0.122	-0.22	0.53748384988657	0.88
CG9067	Erm_Ey	-3.14	0.122	-0.22	0.53748384988657	0.88
CG9067	Slp_D	-4.36	0.122	-0.22	0.53748384988657	0.88
CG9067	D_BarHI	-6.84	0.122	-0.22	0.53748384988657	0.88
CG9067	Hth	-13.78	0.122	-0.22	0.53748384988657	0.88
CG13220	Hth	31.99	0.299	0.13	0.522232967867094	0.25
CG13220	Slp_D	22.56	0.299	0.13	0.522232967867094	0.25
CG13220	Erm_Ey	6.56	0.299	0.13	0.522232967867094	0.25
CG13220	Opa_Erm	4.03	0.299	0.13	0.522232967867094	0.25
CG13220	Hth_Opa	2.84	0.299	0.13	0.522232967867094	0.25
CG13220	Hbn_Opa_Slp	2.22	0.299	0.13	0.522232967867094	0.25
CG13220	Ey_Hbn	-2.61	0.299	0.13	0.522232967867094	0.25
CG13220	D_BarHI	-4.74	0.299	0.13	0.522232967867094	0.25
dare	Erm_Ey	8.75	0.077	0.22	0.174077655955698	0.37
dare	D_BarHI	-2.9	0.077	0.22	0.174077655955698	0.37
dare	Ey_Hbn	-4.37	0.077	0.22	0.174077655955698	0.37
dare	Hth	-5.03	0.077	0.22	0.174077655955698	0.37
dare	Slp_D	-7.91	0.077	0.22	0.174077655955698	0.37
dare	Hbn_Opa_Slp	-9.88	0.077	0.22	0.174077655955698	0.37
dare	Hth_Opa	-10.52	0.077	0.22	0.174077655955698	0.37
dare	Opa_Erm	-15.05	0.077	0.22	0.174077655955698	0.37
CG42336	Hth	23.61	0.07	0.68	1	0.52
CG42336	Erm_Ey	7.82	0.07	0.68	1	0.52
CG42336	Hbn_Opa_Slp	6.71	0.07	0.68	1	0.52
CG42336	Ey_Hbn	4.69	0.07	0.68	1	0.52
CG42336	Hth_Opa	2.58	0.07	0.68	1	0.52
CG42336	Slp_D	2.29	0.07	0.68	1	0.52
CG42336	Opa_Erm	0.56	0.07	0.68	1	0.52
CG42336	D_BarHI	-2.19	0.07	0.68	1	0.52
ix	Opa_Erm	5.7	0.07	0	0.447213595499958	0.36
ix	D_BarHI	0.86	0.07	0	0.447213595499958	0.36
ix	Ey_Hbn	-0.77	0.07	0	0.447213595499958	0.36
ix	Slp_D	-4.52	0.07	0	0.447213595499958	0.36
ix	Hth_Opa	-4.7	0.07	0	0.447213595499958	0.36
ix	Erm_Ey	-5.06	0.07	0	0.447213595499958	0.36
ix	Hth	-5.51	0.07	0	0.447213595499958	0.36
ix	Hbn_Opa_Slp	-5.68	0.07	0	0.447213595499958	0.36
CG13203	Hth_Opa	0.85	0.633	0.85	1	0.39
CG13203	Ey_Hbn	0.81	0.633	0.85	1	0.39
CG13203	D_BarHI	-0.34	0.633	0.85	1	0.39
CG13203	Opa_Erm	-0.37	0.633	0.85	1	0.39
CG13203	Hth	-0.57	0.633	0.85	1	0.39
CG13203	Slp_D	-1.75	0.633	0.85	1	0.39
CG13203	Hbn_Opa_Slp	-2.37	0.633	0.85	1	0.39
CG13203	Erm_Ey	-5.96	0.633	0.85	1	0.39
pyr	Opa_Erm	2.08	0.434	-0.07	0.174077655955698	0.07
pyr	Hth_Opa	1.5	0.434	-0.07	0.174077655955698	0.07
pyr	Hth	0.67	0.434	-0.07	0.174077655955698	0.07
pyr	Ey_Hbn	0.35	0.434	-0.07	0.174077655955698	0.07
pyr	Slp_D	-0.9	0.434	-0.07	0.174077655955698	0.07
pyr	Hbn_Opa_Slp	-2.33	0.434	-0.07	0.174077655955698	0.07
pyr	Erm_Ey	-3.08	0.434	-0.07	0.174077655955698	0.07
pyr	D_BarHI	-5.72	0.434	-0.07	0.174077655955698	0.07
ths	D_BarHI	21.53	0.177	0.16	0.2	0.05
ths	Erm_Ey	9.72	0.177	0.16	0.2	0.05
ths	Hbn_Opa_Slp	8.21	0.177	0.16	0.2	0.05
ths	Opa_Erm	1.9	0.177	0.16	0.2	0.05
ths	Slp_D	1.6	0.177	0.16	0.2	0.05
ths	Ey_Hbn	-3.05	0.177	0.16	0.2	0.05
ths	Hth_Opa	-5.94	0.177	0.16	0.2	0.05
ths	Hth	-6.83	0.177	0.16	0.2	0.05
Sobp	Hth	12.25	0.067	-0.1	0.227710017021324	0.01
Sobp	Hbn_Opa_Slp	4.27	0.067	-0.1	0.227710017021324	0.01
Sobp	Hth_Opa	3.04	0.067	-0.1	0.227710017021324	0.01
Sobp	Erm_Ey	2.66	0.067	-0.1	0.227710017021324	0.01
Sobp	Slp_D	0.25	0.067	-0.1	0.227710017021324	0.01
Sobp	Opa_Erm	-3.29	0.067	-0.1	0.227710017021324	0.01
Sobp	Ey_Hbn	-4.37	0.067	-0.1	0.227710017021324	0.01
Sobp	D_BarHI	-12.85	0.067	-0.1	0.227710017021324	0.01
S2P	Hth	9.52	0.078	0.24	0.683130051063973	0.65
S2P	Hth_Opa	3.28	0.078	0.24	0.683130051063973	0.65
S2P	Ey_Hbn	3.18	0.078	0.24	0.683130051063973	0.65
S2P	Erm_Ey	2.84	0.078	0.24	0.683130051063973	0.65
S2P	Slp_D	0.91	0.078	0.24	0.683130051063973	0.65
S2P	D_BarHI	-2.96	0.078	0.24	0.683130051063973	0.65
S2P	Hbn_Opa_Slp	-3.81	0.078	0.24	0.683130051063973	0.65
S2P	Opa_Erm	-11.94	0.078	0.24	0.683130051063973	0.65
Sln	Hth	22.11	0.103	0.34	0.333333333333333	0.06
Sln	Slp_D	11.81	0.103	0.34	0.333333333333333	0.06
Sln	Hth_Opa	9.72	0.103	0.34	0.333333333333333	0.06
Sln	Erm_Ey	7.93	0.103	0.34	0.333333333333333	0.06
Sln	Opa_Erm	7.88	0.103	0.34	0.333333333333333	0.06
Sln	D_BarHI	3.92	0.103	0.34	0.333333333333333	0.06
Sln	Hbn_Opa_Slp	1.33	0.103	0.34	0.333333333333333	0.06
Sln	Ey_Hbn	-1.98	0.103	0.34	0.333333333333333	0.06
ERp60	D_BarHI	0.59	0.154	-0.32	0.0666666666666667	0.01
ERp60	Opa_Erm	-1.83	0.154	-0.32	0.0666666666666667	0.01
ERp60	Slp_D	-5.88	0.154	-0.32	0.0666666666666667	0.01
ERp60	Hbn_Opa_Slp	-6.72	0.154	-0.32	0.0666666666666667	0.01
ERp60	Erm_Ey	-7.03	0.154	-0.32	0.0666666666666667	0.01
ERp60	Ey_Hbn	-8.81	0.154	-0.32	0.0666666666666667	0.01
ERp60	Hth	-9.85	0.154	-0.32	0.0666666666666667	0.01
ERp60	Hth_Opa	-12.74	0.154	-0.32	0.0666666666666667	0.01
Zip48C	Hth	12.82	0.054	0.29	0.382970843102535	0.1
Zip48C	Opa_Erm	8.59	0.054	0.29	0.382970843102535	0.1
Zip48C	Hth_Opa	2.32	0.054	0.29	0.382970843102535	0.1
Zip48C	Erm_Ey	2.31	0.054	0.29	0.382970843102535	0.1
Zip48C	Hbn_Opa_Slp	0.93	0.054	0.29	0.382970843102535	0.1
Zip48C	Ey_Hbn	0.68	0.054	0.29	0.382970843102535	0.1
Zip48C	Slp_D	0.28	0.054	0.29	0.382970843102535	0.1
Zip48C	D_BarHI	-3.53	0.054	0.29	0.382970843102535	0.1
ADD1	Ey_Hbn	15	0.071	-0.21	0.149071198499986	0.43
ADD1	Opa_Erm	1.58	0.071	-0.21	0.149071198499986	0.43
ADD1	Hth_Opa	-0.79	0.071	-0.21	0.149071198499986	0.43
ADD1	Slp_D	-4.17	0.071	-0.21	0.149071198499986	0.43
ADD1	Erm_Ey	-5.29	0.071	-0.21	0.149071198499986	0.43
ADD1	D_BarHI	-5.53	0.071	-0.21	0.149071198499986	0.43
ADD1	Hbn_Opa_Slp	-5.64	0.071	-0.21	0.149071198499986	0.43
ADD1	Hth	-12.04	0.071	-0.21	0.149071198499986	0.43
rho-7	Opa_Erm	5.86	0.066	0.55	1	0.65
rho-7	Hth	-1.71	0.066	0.55	1	0.65
rho-7	Erm_Ey	-3.13	0.066	0.55	1	0.65
rho-7	D_BarHI	-3.36	0.066	0.55	1	0.65
rho-7	Ey_Hbn	-4.35	0.066	0.55	1	0.65
rho-7	Slp_D	-5.04	0.066	0.55	1	0.65
rho-7	Hbn_Opa_Slp	-6.59	0.066	0.55	1	0.65
rho-7	Hth_Opa	-9.85	0.066	0.55	1	0.65
CG8298	Hth_Opa	11.15	0.115	0.52	0.333333333333333	0.35
CG8298	Erm_Ey	9.79	0.115	0.52	0.333333333333333	0.35
CG8298	Ey_Hbn	5.2	0.115	0.52	0.333333333333333	0.35
CG8298	Slp_D	2.56	0.115	0.52	0.333333333333333	0.35
CG8298	D_BarHI	0.86	0.115	0.52	0.333333333333333	0.35
CG8298	Hbn_Opa_Slp	0.17	0.115	0.52	0.333333333333333	0.35
CG8298	Opa_Erm	-0.97	0.115	0.52	0.333333333333333	0.35
CG8298	Hth	-8.11	0.115	0.52	0.333333333333333	0.35
otk	Hth	5.39	0.067	0.04	0.254823595718813	0.36
otk	Opa_Erm	-0.17	0.067	0.04	0.254823595718813	0.36
otk	Slp_D	-5.97	0.067	0.04	0.254823595718813	0.36
otk	D_BarHI	-6.29	0.067	0.04	0.254823595718813	0.36
otk	Hbn_Opa_Slp	-6.95	0.067	0.04	0.254823595718813	0.36
otk	Ey_Hbn	-7.67	0.067	0.04	0.254823595718813	0.36
otk	Hth_Opa	-8.23	0.067	0.04	0.254823595718813	0.36
otk	Erm_Ey	-13.58	0.067	0.04	0.254823595718813	0.36
CG8321	Opa_Erm	19.3	0.121	-0.07	0.227710017021324	0.52
CG8321	D_BarHI	6.17	0.121	-0.07	0.227710017021324	0.52
CG8321	Erm_Ey	3.6	0.121	-0.07	0.227710017021324	0.52
CG8321	Ey_Hbn	1.63	0.121	-0.07	0.227710017021324	0.52
CG8321	Slp_D	-0.35	0.121	-0.07	0.227710017021324	0.52
CG8321	Hth_Opa	-6.78	0.121	-0.07	0.227710017021324	0.52
CG8321	Hth	-7.37	0.121	-0.07	0.227710017021324	0.52
CG8321	Hbn_Opa_Slp	-9.37	0.121	-0.07	0.227710017021324	0.52
Drep-1	Ey_Hbn	9.57	0.307	0.27	0.333333333333333	0.46
Drep-1	Hth_Opa	6.19	0.307	0.27	0.333333333333333	0.46
Drep-1	Erm_Ey	4.74	0.307	0.27	0.333333333333333	0.46
Drep-1	Hbn_Opa_Slp	0.62	0.307	0.27	0.333333333333333	0.46
Drep-1	Opa_Erm	0.43	0.307	0.27	0.333333333333333	0.46
Drep-1	Slp_D	0.24	0.307	0.27	0.333333333333333	0.46
Drep-1	Hth	-4.49	0.307	0.27	0.333333333333333	0.46
Drep-1	D_BarHI	-5.91	0.307	0.27	0.333333333333333	0.46
CG44314	Hth_Opa	1.39	0.173	-0.15	0.0975900072948533	0.01
CG44314	Erm_Ey	1.39	0.173	-0.15	0.0975900072948533	0.01
CG44314	D_BarHI	0.55	0.173	-0.15	0.0975900072948533	0.01
CG44314	Slp_D	-0.18	0.173	-0.15	0.0975900072948533	0.01
CG44314	Hbn_Opa_Slp	-0.73	0.173	-0.15	0.0975900072948533	0.01
CG44314	Hth	-1.27	0.173	-0.15	0.0975900072948533	0.01
CG44314	Ey_Hbn	-2.21	0.173	-0.15	0.0975900072948533	0.01
CG44314	Opa_Erm	-2.65	0.173	-0.15	0.0975900072948533	0.01
Drep-3	Hth_Opa	3.48	0.49	-0.21	0.174077655955698	0.03
Drep-3	Ey_Hbn	1.08	0.49	-0.21	0.174077655955698	0.03
Drep-3	Erm_Ey	-0.02	0.49	-0.21	0.174077655955698	0.03
Drep-3	Slp_D	-0.63	0.49	-0.21	0.174077655955698	0.03
Drep-3	Opa_Erm	-2.07	0.49	-0.21	0.174077655955698	0.03
Drep-3	Hbn_Opa_Slp	-2.37	0.49	-0.21	0.174077655955698	0.03
Drep-3	Hth	-3.69	0.49	-0.21	0.174077655955698	0.03
Drep-3	D_BarHI	-4.56	0.49	-0.21	0.174077655955698	0.03
jeb	D_BarHI	4.47	0.892	0.11	0.29277002188456	0.69
jeb	Ey_Hbn	2.61	0.892	0.11	0.29277002188456	0.69
jeb	Erm_Ey	-3.56	0.892	0.11	0.29277002188456	0.69
jeb	Slp_D	-4.61	0.892	0.11	0.29277002188456	0.69
jeb	Hth_Opa	-5.48	0.892	0.11	0.29277002188456	0.69
jeb	Opa_Erm	-7.33	0.892	0.11	0.29277002188456	0.69
jeb	Hbn_Opa_Slp	-8.54	0.892	0.11	0.29277002188456	0.69
jeb	Hth	-13.39	0.892	0.11	0.29277002188456	0.69
CG8378	Hth_Opa	-3	0.065	0.03	0.218217890235992	0.37
CG8378	Ey_Hbn	-4.46	0.065	0.03	0.218217890235992	0.37
CG8378	Slp_D	-4.49	0.065	0.03	0.218217890235992	0.37
CG8378	Erm_Ey	-4.78	0.065	0.03	0.218217890235992	0.37
CG8378	Opa_Erm	-7.78	0.065	0.03	0.218217890235992	0.37
CG8378	Hbn_Opa_Slp	-8.97	0.065	0.03	0.218217890235992	0.37
CG8378	Hth	-11.29	0.065	0.03	0.218217890235992	0.37
CG8378	D_BarHI	-11.56	0.065	0.03	0.218217890235992	0.37
Prp8	D_BarHI	9.29	0.025	0.57	0.382970843102535	0.49
Prp8	Erm_Ey	4.42	0.025	0.57	0.382970843102535	0.49
Prp8	Opa_Erm	1.13	0.025	0.57	0.382970843102535	0.49
Prp8	Hbn_Opa_Slp	1.03	0.025	0.57	0.382970843102535	0.49
Prp8	Hth_Opa	0.61	0.025	0.57	0.382970843102535	0.49
Prp8	Slp_D	0.15	0.025	0.57	0.382970843102535	0.49
Prp8	Ey_Hbn	-3.62	0.025	0.57	0.382970843102535	0.49
Prp8	Hth	-7.87	0.025	0.57	0.382970843102535	0.49
SmD3	Erm_Ey	13.96	0.134	0.29	0.377964473009227	0.44
SmD3	Opa_Erm	10.28	0.134	0.29	0.377964473009227	0.44
SmD3	Ey_Hbn	6.47	0.134	0.29	0.377964473009227	0.44
SmD3	Hbn_Opa_Slp	0.05	0.134	0.29	0.377964473009227	0.44
SmD3	Hth	-1.03	0.134	0.29	0.377964473009227	0.44
SmD3	Slp_D	-3.41	0.134	0.29	0.377964473009227	0.44
SmD3	Hth_Opa	-4.44	0.134	0.29	0.377964473009227	0.44
SmD3	D_BarHI	-8.23	0.134	0.29	0.377964473009227	0.44
EndoG	Hth	4.42	0.086	0.19	0.53748384988657	0.21
EndoG	Hth_Opa	2.75	0.086	0.19	0.53748384988657	0.21
EndoG	Ey_Hbn	-0.35	0.086	0.19	0.53748384988657	0.21
EndoG	Hbn_Opa_Slp	-3.61	0.086	0.19	0.53748384988657	0.21
EndoG	Slp_D	-4.8	0.086	0.19	0.53748384988657	0.21
EndoG	Erm_Ey	-5.69	0.086	0.19	0.53748384988657	0.21
EndoG	Opa_Erm	-8.99	0.086	0.19	0.53748384988657	0.21
EndoG	D_BarHI	-12.55	0.086	0.19	0.53748384988657	0.21
CG42700	Hth	19.78	0.372	0.51	0.712525303194425	1
CG42700	Slp_D	15.44	0.372	0.51	0.712525303194425	1
CG42700	Ey_Hbn	14.23	0.372	0.51	0.712525303194425	1
CG42700	Hth_Opa	11	0.372	0.51	0.712525303194425	1
CG42700	Opa_Erm	3.63	0.372	0.51	0.712525303194425	1
CG42700	Hbn_Opa_Slp	2.76	0.372	0.51	0.712525303194425	1
CG42700	Erm_Ey	-2.36	0.372	0.51	0.712525303194425	1
CG42700	D_BarHI	-2.55	0.372	0.51	0.712525303194425	1
CG8841	Opa_Erm	18.38	0.085	-0.02	0.382970843102535	0.14
CG8841	Slp_D	2.68	0.085	-0.02	0.382970843102535	0.14
CG8841	Hbn_Opa_Slp	1.52	0.085	-0.02	0.382970843102535	0.14
CG8841	Erm_Ey	1.51	0.085	-0.02	0.382970843102535	0.14
CG8841	Hth_Opa	1.26	0.085	-0.02	0.382970843102535	0.14
CG8841	Ey_Hbn	0.93	0.085	-0.02	0.382970843102535	0.14
CG8841	D_BarHI	0.93	0.085	-0.02	0.382970843102535	0.14
CG8841	Hth	-0.55	0.085	-0.02	0.382970843102535	0.14
Nup54	Opa_Erm	5.57	0.041	0.47	0.447213595499958	0.46
Nup54	Erm_Ey	5.45	0.041	0.47	0.447213595499958	0.46
Nup54	Hth_Opa	-0.63	0.041	0.47	0.447213595499958	0.46
Nup54	Hbn_Opa_Slp	-5.04	0.041	0.47	0.447213595499958	0.46
Nup54	Slp_D	-5.38	0.041	0.47	0.447213595499958	0.46
Nup54	D_BarHI	-5.98	0.041	0.47	0.447213595499958	0.46
Nup54	Hth	-12.58	0.041	0.47	0.447213595499958	0.46
Nup54	Ey_Hbn	-13.31	0.041	0.47	0.447213595499958	0.46
Lac	D_BarHI	10.71	0.63	-0.24	-0.124034734589208	0.24
Lac	Hth	5.12	0.63	-0.24	-0.124034734589208	0.24
Lac	Hbn_Opa_Slp	4.27	0.63	-0.24	-0.124034734589208	0.24
Lac	Erm_Ey	3.89	0.63	-0.24	-0.124034734589208	0.24
Lac	Ey_Hbn	2.3	0.63	-0.24	-0.124034734589208	0.24
Lac	Slp_D	1.22	0.63	-0.24	-0.124034734589208	0.24
Lac	Opa_Erm	0.54	0.63	-0.24	-0.124034734589208	0.24
Lac	Hth_Opa	-2.83	0.63	-0.24	-0.124034734589208	0.24
Dh44-R2	Slp_D	2.76	0.218	-0.09	0.382970843102535	0.26
Dh44-R2	Opa_Erm	0.97	0.218	-0.09	0.382970843102535	0.26
Dh44-R2	Hth_Opa	-0.7	0.218	-0.09	0.382970843102535	0.26
Dh44-R2	Hbn_Opa_Slp	-1.29	0.218	-0.09	0.382970843102535	0.26
Dh44-R2	Ey_Hbn	-2.49	0.218	-0.09	0.382970843102535	0.26
Dh44-R2	D_BarHI	-3.99	0.218	-0.09	0.382970843102535	0.26
Dh44-R2	Erm_Ey	-5.71	0.218	-0.09	0.382970843102535	0.26
Dh44-R2	Hth	-6.26	0.218	-0.09	0.382970843102535	0.26
s-cup	Hbn_Opa_Slp	6.85	0.352	-0.18	0.142857142857143	0.01
s-cup	Ey_Hbn	6.56	0.352	-0.18	0.142857142857143	0.01
s-cup	Hth_Opa	6.22	0.352	-0.18	0.142857142857143	0.01
s-cup	D_BarHI	4.98	0.352	-0.18	0.142857142857143	0.01
s-cup	Erm_Ey	3.39	0.352	-0.18	0.142857142857143	0.01
s-cup	Hth	2.1	0.352	-0.18	0.142857142857143	0.01
s-cup	Opa_Erm	0.99	0.352	-0.18	0.142857142857143	0.01
s-cup	Slp_D	-0.29	0.352	-0.18	0.142857142857143	0.01
CG13151	D_BarHI	13.36	0.059	-0.07	0.124034734589208	0.04
CG13151	Slp_D	4.83	0.059	-0.07	0.124034734589208	0.04
CG13151	Hbn_Opa_Slp	2.55	0.059	-0.07	0.124034734589208	0.04
CG13151	Hth_Opa	2.02	0.059	-0.07	0.124034734589208	0.04
CG13151	Opa_Erm	1.67	0.059	-0.07	0.124034734589208	0.04
CG13151	Ey_Hbn	1.6	0.059	-0.07	0.124034734589208	0.04
CG13151	Erm_Ey	1.31	0.059	-0.07	0.124034734589208	0.04
CG13151	Hth	-6.09	0.059	-0.07	0.124034734589208	0.04
CG8569	Hth	21.33	0.046	-0.12	0.149071198499986	0.48
CG8569	D_BarHI	6.29	0.046	-0.12	0.149071198499986	0.48
CG8569	Opa_Erm	5.8	0.046	-0.12	0.149071198499986	0.48
CG8569	Erm_Ey	4.96	0.046	-0.12	0.149071198499986	0.48
CG8569	Hbn_Opa_Slp	0.23	0.046	-0.12	0.149071198499986	0.48
CG8569	Hth_Opa	-1.31	0.046	-0.12	0.149071198499986	0.48
CG8569	Slp_D	-2.67	0.046	-0.12	0.149071198499986	0.48
CG8569	Ey_Hbn	-10.42	0.046	-0.12	0.149071198499986	0.48
fra	Hth	14.38	0.094	0.3	0.218217890235992	0.03
fra	Erm_Ey	10.24	0.094	0.3	0.218217890235992	0.03
fra	Slp_D	9.3	0.094	0.3	0.218217890235992	0.03
fra	Hth_Opa	8.89	0.094	0.3	0.218217890235992	0.03
fra	Hbn_Opa_Slp	8.23	0.094	0.3	0.218217890235992	0.03
fra	D_BarHI	6.14	0.094	0.3	0.218217890235992	0.03
fra	Ey_Hbn	4.42	0.094	0.3	0.218217890235992	0.03
fra	Opa_Erm	-0.77	0.094	0.3	0.218217890235992	0.03
Ak6	Hbn_Opa_Slp	4.04	0.05	0.61	0.683130051063973	0.63
Ak6	Opa_Erm	2	0.05	0.61	0.683130051063973	0.63
Ak6	Hth_Opa	-1.93	0.05	0.61	0.683130051063973	0.63
Ak6	Erm_Ey	-3.92	0.05	0.61	0.683130051063973	0.63
Ak6	Ey_Hbn	-4.28	0.05	0.61	0.683130051063973	0.63
Ak6	Hth	-4.74	0.05	0.61	0.683130051063973	0.63
Ak6	Slp_D	-4.84	0.05	0.61	0.683130051063973	0.63
Ak6	D_BarHI	-11.68	0.05	0.61	0.683130051063973	0.63
ClC-b	Ey_Hbn	8.11	0.088	-0.34	0.29277002188456	0.31
ClC-b	Opa_Erm	7.42	0.088	-0.34	0.29277002188456	0.31
ClC-b	Hth	3.3	0.088	-0.34	0.29277002188456	0.31
ClC-b	Slp_D	2.7	0.088	-0.34	0.29277002188456	0.31
ClC-b	Hbn_Opa_Slp	0.91	0.088	-0.34	0.29277002188456	0.31
ClC-b	Erm_Ey	-2.29	0.088	-0.34	0.29277002188456	0.31
ClC-b	Hth_Opa	-7.16	0.088	-0.34	0.29277002188456	0.31
ClC-b	D_BarHI	-7.46	0.088	-0.34	0.29277002188456	0.31
Amph	Hth	31.24	0.25	0.31	0.2	0.67
Amph	Hbn_Opa_Slp	13.15	0.25	0.31	0.2	0.67
Amph	Opa_Erm	12.47	0.25	0.31	0.2	0.67
Amph	Erm_Ey	10.31	0.25	0.31	0.2	0.67
Amph	Hth_Opa	9.58	0.25	0.31	0.2	0.67
Amph	Slp_D	8.22	0.25	0.31	0.2	0.67
Amph	D_BarHI	3.15	0.25	0.31	0.2	0.67
Amph	Ey_Hbn	0.64	0.25	0.31	0.2	0.67
CG8778	Hth_Opa	-3.65	0.083	0.45	0.480384461415261	0.2
CG8778	Hth	-4.86	0.083	0.45	0.480384461415261	0.2
CG8778	D_BarHI	-5.66	0.083	0.45	0.480384461415261	0.2
CG8778	Hbn_Opa_Slp	-5.69	0.083	0.45	0.480384461415261	0.2
CG8778	Erm_Ey	-7.87	0.083	0.45	0.480384461415261	0.2
CG8778	Opa_Erm	-8.03	0.083	0.45	0.480384461415261	0.2
CG8778	Slp_D	-9.09	0.083	0.45	0.480384461415261	0.2
CG8778	Ey_Hbn	-9.62	0.083	0.45	0.480384461415261	0.2
CG42708	D_BarHI	9.7	0.132	0.1	0.277350098112615	0.05
CG42708	Erm_Ey	8.01	0.132	0.1	0.277350098112615	0.05
CG42708	Slp_D	6.26	0.132	0.1	0.277350098112615	0.05
CG42708	Hth	0.32	0.132	0.1	0.277350098112615	0.05
CG42708	Ey_Hbn	-1.61	0.132	0.1	0.277350098112615	0.05
CG42708	Hbn_Opa_Slp	-3.89	0.132	0.1	0.277350098112615	0.05
CG42708	Opa_Erm	-4.39	0.132	0.1	0.277350098112615	0.05
CG42708	Hth_Opa	-5.83	0.132	0.1	0.277350098112615	0.05
sca	Hth_Opa	17.88	0.253	0.52	0.333333333333333	0.77
sca	Hth	12.46	0.253	0.52	0.333333333333333	0.77
sca	Erm_Ey	8.48	0.253	0.52	0.333333333333333	0.77
sca	Ey_Hbn	6.11	0.253	0.52	0.333333333333333	0.77
sca	Opa_Erm	2.4	0.253	0.52	0.333333333333333	0.77
sca	Hbn_Opa_Slp	-1.53	0.253	0.52	0.333333333333333	0.77
sca	Slp_D	-4.03	0.253	0.52	0.333333333333333	0.77
sca	D_BarHI	-8.11	0.253	0.52	0.333333333333333	0.77
Nmda1	Hbn_Opa_Slp	2.78	0.177	0.59	0.333333333333333	0.64
Nmda1	Hth	2.53	0.177	0.59	0.333333333333333	0.64
Nmda1	Slp_D	0.21	0.177	0.59	0.333333333333333	0.64
Nmda1	D_BarHI	-2.7	0.177	0.59	0.333333333333333	0.64
Nmda1	Erm_Ey	-4.02	0.177	0.59	0.333333333333333	0.64
Nmda1	Hth_Opa	-6.16	0.177	0.59	0.333333333333333	0.64
Nmda1	Ey_Hbn	-7.27	0.177	0.59	0.333333333333333	0.64
Nmda1	Opa_Erm	-7.48	0.177	0.59	0.333333333333333	0.64
CG13319	Opa_Erm	3.72	0.046	0.41	0.227710017021324	0.76
CG13319	Erm_Ey	-7.26	0.046	0.41	0.227710017021324	0.76
CG13319	Hth	-8.31	0.046	0.41	0.227710017021324	0.76
CG13319	Slp_D	-8.63	0.046	0.41	0.227710017021324	0.76
CG13319	Ey_Hbn	-10.44	0.046	0.41	0.227710017021324	0.76
CG13319	Hbn_Opa_Slp	-11.67	0.046	0.41	0.227710017021324	0.76
CG13319	D_BarHI	-11.74	0.046	0.41	0.227710017021324	0.76
CG13319	Hth_Opa	-12.79	0.046	0.41	0.227710017021324	0.76
Drl-2	Ey_Hbn	18.61	0.166	0.6	0.428571428571429	0.31
Drl-2	Hth	8.07	0.166	0.6	0.428571428571429	0.31
Drl-2	Opa_Erm	7.69	0.166	0.6	0.428571428571429	0.31
Drl-2	Slp_D	1.32	0.166	0.6	0.428571428571429	0.31
Drl-2	D_BarHI	1	0.166	0.6	0.428571428571429	0.31
Drl-2	Hbn_Opa_Slp	-0.5	0.166	0.6	0.428571428571429	0.31
Drl-2	Hth_Opa	-3.12	0.166	0.6	0.428571428571429	0.31
Drl-2	Erm_Ey	-4.92	0.166	0.6	0.428571428571429	0.31
Ack-like	Opa_Erm	10.01	0.078	0.84	1	0.52
Ack-like	D_BarHI	9.14	0.078	0.84	1	0.52
Ack-like	Ey_Hbn	7.18	0.078	0.84	1	0.52
Ack-like	Hth_Opa	3.72	0.078	0.84	1	0.52
Ack-like	Hbn_Opa_Slp	3.1	0.078	0.84	1	0.52
Ack-like	Hth	2.37	0.078	0.84	1	0.52
Ack-like	Slp_D	0.02	0.078	0.84	1	0.52
Ack-like	Erm_Ey	-0.61	0.078	0.84	1	0.52
TppII	Slp_D	17.68	0.068	-0.29	0.124034734589208	0.21
TppII	Hth	15.42	0.068	-0.29	0.124034734589208	0.21
TppII	Hbn_Opa_Slp	5.62	0.068	-0.29	0.124034734589208	0.21
TppII	Erm_Ey	-0.49	0.068	-0.29	0.124034734589208	0.21
TppII	Hth_Opa	-1.96	0.068	-0.29	0.124034734589208	0.21
TppII	Ey_Hbn	-4.95	0.068	-0.29	0.124034734589208	0.21
TppII	Opa_Erm	-5.7	0.068	-0.29	0.124034734589208	0.21
TppII	D_BarHI	-6	0.068	-0.29	0.124034734589208	0.21
AGBE	Hth	12.56	0.106	0.63	0.53748384988657	0.37
AGBE	Slp_D	10.47	0.106	0.63	0.53748384988657	0.37
AGBE	Erm_Ey	1.52	0.106	0.63	0.53748384988657	0.37
AGBE	Hth_Opa	-2.91	0.106	0.63	0.53748384988657	0.37
AGBE	Opa_Erm	-6.39	0.106	0.63	0.53748384988657	0.37
AGBE	Hbn_Opa_Slp	-7.48	0.106	0.63	0.53748384988657	0.37
AGBE	Ey_Hbn	-7.8	0.106	0.63	0.53748384988657	0.37
AGBE	D_BarHI	-8.79	0.106	0.63	0.53748384988657	0.37
Aats-val	Ey_Hbn	17.61	0.052	-0.06	0.124034734589208	0.01
Aats-val	Hth_Opa	7.01	0.052	-0.06	0.124034734589208	0.01
Aats-val	Hth	0.76	0.052	-0.06	0.124034734589208	0.01
Aats-val	Slp_D	-0.6	0.052	-0.06	0.124034734589208	0.01
Aats-val	Hbn_Opa_Slp	-2.37	0.052	-0.06	0.124034734589208	0.01
Aats-val	D_BarHI	-2.47	0.052	-0.06	0.124034734589208	0.01
Aats-val	Erm_Ey	-5.28	0.052	-0.06	0.124034734589208	0.01
Aats-val	Opa_Erm	-9.97	0.052	-0.06	0.124034734589208	0.01
CG4627	Hth	31.98	0.059	-0.13	-0.142857142857143	0.39
CG4627	Erm_Ey	10.51	0.059	-0.13	-0.142857142857143	0.39
CG4627	Hbn_Opa_Slp	9.51	0.059	-0.13	-0.142857142857143	0.39
CG4627	Slp_D	7.51	0.059	-0.13	-0.142857142857143	0.39
CG4627	Hth_Opa	0.18	0.059	-0.13	-0.142857142857143	0.39
CG4627	D_BarHI	0.09	0.059	-0.13	-0.142857142857143	0.39
CG4627	Ey_Hbn	-1.96	0.059	-0.13	-0.142857142857143	0.39
CG4627	Opa_Erm	-10.87	0.059	-0.13	-0.142857142857143	0.39
CG4646	Erm_Ey	2.38	0.093	0.16	0.333333333333333	0.39
CG4646	D_BarHI	1.99	0.093	0.16	0.333333333333333	0.39
CG4646	Opa_Erm	-1.41	0.093	0.16	0.333333333333333	0.39
CG4646	Ey_Hbn	-2.87	0.093	0.16	0.333333333333333	0.39
CG4646	Hth	-4.08	0.093	0.16	0.333333333333333	0.39
CG4646	Hbn_Opa_Slp	-5.22	0.093	0.16	0.333333333333333	0.39
CG4646	Slp_D	-8.8	0.093	0.16	0.333333333333333	0.39
CG4646	Hth_Opa	-10.31	0.093	0.16	0.333333333333333	0.39
fsd	Hth_Opa	1.83	0.059	-0.1	0.254823595718813	0.2
fsd	Ey_Hbn	-1.73	0.059	-0.1	0.254823595718813	0.2
fsd	Slp_D	-3.56	0.059	-0.1	0.254823595718813	0.2
fsd	Hbn_Opa_Slp	-5.16	0.059	-0.1	0.254823595718813	0.2
fsd	Erm_Ey	-6.63	0.059	-0.1	0.254823595718813	0.2
fsd	Opa_Erm	-6.71	0.059	-0.1	0.254823595718813	0.2
fsd	Hth	-6.71	0.059	-0.1	0.254823595718813	0.2
fsd	D_BarHI	-13.37	0.059	-0.1	0.254823595718813	0.2
CG4676	Hbn_Opa_Slp	12.23	0.086	0.2	0.382970843102535	0.86
CG4676	Slp_D	-1.52	0.086	0.2	0.382970843102535	0.86
CG4676	Hth_Opa	-3.4	0.086	0.2	0.382970843102535	0.86
CG4676	D_BarHI	-3.43	0.086	0.2	0.382970843102535	0.86
CG4676	Opa_Erm	-5.26	0.086	0.2	0.382970843102535	0.86
CG4676	Ey_Hbn	-6.49	0.086	0.2	0.382970843102535	0.86
CG4676	Hth	-8.26	0.086	0.2	0.382970843102535	0.86
CG4676	Erm_Ey	-10.12	0.086	0.2	0.382970843102535	0.86
CG4679	Hth	19.85	0.071	-0.22	0.2	0.18
CG4679	Ey_Hbn	18.14	0.071	-0.22	0.2	0.18
CG4679	Slp_D	16.98	0.071	-0.22	0.2	0.18
CG4679	Hbn_Opa_Slp	6.6	0.071	-0.22	0.2	0.18
CG4679	Erm_Ey	4.9	0.071	-0.22	0.2	0.18
CG4679	D_BarHI	3.05	0.071	-0.22	0.2	0.18
CG4679	Hth_Opa	2.85	0.071	-0.22	0.2	0.18
CG4679	Opa_Erm	-4.25	0.071	-0.22	0.2	0.18
Dh31-R	Hth	13.22	0.209	0.02	0.179487179487179	0.72
Dh31-R	Opa_Erm	7.48	0.209	0.02	0.179487179487179	0.72
Dh31-R	Slp_D	3.64	0.209	0.02	0.179487179487179	0.72
Dh31-R	Erm_Ey	3.35	0.209	0.02	0.179487179487179	0.72
Dh31-R	Hbn_Opa_Slp	3.28	0.209	0.02	0.179487179487179	0.72
Dh31-R	Hth_Opa	2.5	0.209	0.02	0.179487179487179	0.72
Dh31-R	D_BarHI	-4.21	0.209	0.02	0.179487179487179	0.72
Dh31-R	Ey_Hbn	-5.52	0.209	0.02	0.179487179487179	0.72
CR45312	Erm_Ey	15.81	0.834	-0.02	0.29277002188456	0.01
CR45312	Hth	12.7	0.834	-0.02	0.29277002188456	0.01
CR45312	Opa_Erm	10.24	0.834	-0.02	0.29277002188456	0.01
CR45312	Hth_Opa	3.54	0.834	-0.02	0.29277002188456	0.01
CR45312	Slp_D	0.52	0.834	-0.02	0.29277002188456	0.01
CR45312	Hbn_Opa_Slp	-1.06	0.834	-0.02	0.29277002188456	0.01
CR45312	Ey_Hbn	-3.66	0.834	-0.02	0.29277002188456	0.01
CR45312	D_BarHI	-5.76	0.834	-0.02	0.29277002188456	0.01
cbc	Erm_Ey	9.67	0.048	0.25	0.333333333333333	0.83
cbc	Slp_D	5.35	0.048	0.25	0.333333333333333	0.83
cbc	Hbn_Opa_Slp	-4.4	0.048	0.25	0.333333333333333	0.83
cbc	Ey_Hbn	-8.03	0.048	0.25	0.333333333333333	0.83
cbc	Hth_Opa	-8.26	0.048	0.25	0.333333333333333	0.83
cbc	Hth	-9.82	0.048	0.25	0.333333333333333	0.83
cbc	D_BarHI	-9.86	0.048	0.25	0.333333333333333	0.83
cbc	Opa_Erm	-10.45	0.048	0.25	0.333333333333333	0.83
Roe1	Hth	9.54	0.111	0.43	0.53748384988657	0.24
Roe1	Ey_Hbn	5.01	0.111	0.43	0.53748384988657	0.24
Roe1	Hbn_Opa_Slp	-1.47	0.111	0.43	0.53748384988657	0.24
Roe1	Opa_Erm	-3.67	0.111	0.43	0.53748384988657	0.24
Roe1	Slp_D	-5.91	0.111	0.43	0.53748384988657	0.24
Roe1	D_BarHI	-6.45	0.111	0.43	0.53748384988657	0.24
Roe1	Hth_Opa	-7.3	0.111	0.43	0.53748384988657	0.24
Roe1	Erm_Ey	-8.54	0.111	0.43	0.53748384988657	0.24
CR44366	Slp_D	10.61	0.293	0.68	0.786795792469443	0.47
CR44366	Hth	6.18	0.293	0.68	0.786795792469443	0.47
CR44366	Ey_Hbn	5.46	0.293	0.68	0.786795792469443	0.47
CR44366	Opa_Erm	4.6	0.293	0.68	0.786795792469443	0.47
CR44366	Erm_Ey	4.42	0.293	0.68	0.786795792469443	0.47
CR44366	Hth_Opa	0.07	0.293	0.68	0.786795792469443	0.47
CR44366	Hbn_Opa_Slp	-0.27	0.293	0.68	0.786795792469443	0.47
CR44366	D_BarHI	-3.82	0.293	0.68	0.786795792469443	0.47
CG8067	Hth	27.41	0.035	0.09	0.2	0.04
CG8067	Slp_D	9.17	0.035	0.09	0.2	0.04
CG8067	Hbn_Opa_Slp	8.24	0.035	0.09	0.2	0.04
CG8067	Erm_Ey	0.49	0.035	0.09	0.2	0.04
CG8067	Opa_Erm	-1.28	0.035	0.09	0.2	0.04
CG8067	Hth_Opa	-1.51	0.035	0.09	0.2	0.04
CG8067	D_BarHI	-2.95	0.035	0.09	0.2	0.04
CG8067	Ey_Hbn	-7.92	0.035	0.09	0.2	0.04
mam	Opa_Erm	10.42	0.288	0.19	0.29277002188456	0.4
mam	D_BarHI	9.39	0.288	0.19	0.29277002188456	0.4
mam	Ey_Hbn	3.91	0.288	0.19	0.29277002188456	0.4
mam	Hth_Opa	-3.41	0.288	0.19	0.29277002188456	0.4
mam	Erm_Ey	-4	0.288	0.19	0.29277002188456	0.4
mam	Hbn_Opa_Slp	-5.53	0.288	0.19	0.29277002188456	0.4
mam	Slp_D	-6.94	0.288	0.19	0.29277002188456	0.4
mam	Hth	-8.12	0.288	0.19	0.29277002188456	0.4
O-fut1	Hbn_Opa_Slp	16.02	0.062	0.08	0.0975900072948533	0.01
O-fut1	Hth	3.88	0.062	0.08	0.0975900072948533	0.01
O-fut1	Erm_Ey	0.04	0.062	0.08	0.0975900072948533	0.01
O-fut1	Slp_D	-0.2	0.062	0.08	0.0975900072948533	0.01
O-fut1	Hth_Opa	-1.81	0.062	0.08	0.0975900072948533	0.01
O-fut1	Ey_Hbn	-4.28	0.062	0.08	0.0975900072948533	0.01
O-fut1	D_BarHI	-10.58	0.062	0.08	0.0975900072948533	0.01
O-fut1	Opa_Erm	-10.62	0.062	0.08	0.0975900072948533	0.01
CG8323	Hth	12.15	0.045	0.24	0.149071198499986	0.25
CG8323	D_BarHI	7.45	0.045	0.24	0.149071198499986	0.25
CG8323	Slp_D	3.42	0.045	0.24	0.149071198499986	0.25
CG8323	Hbn_Opa_Slp	3.13	0.045	0.24	0.149071198499986	0.25
CG8323	Hth_Opa	2.63	0.045	0.24	0.149071198499986	0.25
CG8323	Opa_Erm	1.39	0.045	0.24	0.149071198499986	0.25
CG8323	Ey_Hbn	-1.12	0.045	0.24	0.149071198499986	0.25
CG8323	Erm_Ey	-3.64	0.045	0.24	0.149071198499986	0.25
VGAT	Hth	35.01	0.382	0.74	0.832050294337844	0.49
VGAT	Ey_Hbn	33.39	0.382	0.74	0.832050294337844	0.49
VGAT	Hbn_Opa_Slp	19.48	0.382	0.74	0.832050294337844	0.49
VGAT	Slp_D	15.83	0.382	0.74	0.832050294337844	0.49
VGAT	Erm_Ey	13.25	0.382	0.74	0.832050294337844	0.49
VGAT	D_BarHI	13.11	0.382	0.74	0.832050294337844	0.49
VGAT	Hth_Opa	9.87	0.382	0.74	0.832050294337844	0.49
VGAT	Opa_Erm	9.62	0.382	0.74	0.832050294337844	0.49
SelD	Hbn_Opa_Slp	4.71	0.069	0	0.428571428571429	0.71
SelD	Slp_D	3.32	0.069	0	0.428571428571429	0.71
SelD	Hth	1.58	0.069	0	0.428571428571429	0.71
SelD	Erm_Ey	-0.46	0.069	0	0.428571428571429	0.71
SelD	Hth_Opa	-0.92	0.069	0	0.428571428571429	0.71
SelD	Ey_Hbn	-1.15	0.069	0	0.428571428571429	0.71
SelD	D_BarHI	-3.08	0.069	0	0.428571428571429	0.71
SelD	Opa_Erm	-9.9	0.069	0	0.428571428571429	0.71
CG8613	Ey_Hbn	20.77	0.205	-0.16	0.181568259800641	0.01
CG8613	Opa_Erm	11.96	0.205	-0.16	0.181568259800641	0.01
CG8613	Erm_Ey	8.62	0.205	-0.16	0.181568259800641	0.01
CG8613	Hth	8.18	0.205	-0.16	0.181568259800641	0.01
CG8613	Hbn_Opa_Slp	6.59	0.205	-0.16	0.181568259800641	0.01
CG8613	D_BarHI	2.54	0.205	-0.16	0.181568259800641	0.01
CG8613	Slp_D	0.64	0.205	-0.16	0.181568259800641	0.01
CG8613	Hth_Opa	0.11	0.205	-0.16	0.181568259800641	0.01
Dh44-R1	Opa_Erm	3.4	0.436	0.26	0.218217890235992	0.35
Dh44-R1	Hbn_Opa_Slp	-3.22	0.436	0.26	0.218217890235992	0.35
Dh44-R1	Hth_Opa	-6.34	0.436	0.26	0.218217890235992	0.35
Dh44-R1	Erm_Ey	-6.67	0.436	0.26	0.218217890235992	0.35
Dh44-R1	Slp_D	-10.99	0.436	0.26	0.218217890235992	0.35
Dh44-R1	Hth	-11.62	0.436	0.26	0.218217890235992	0.35
Dh44-R1	Ey_Hbn	-13.04	0.436	0.26	0.218217890235992	0.35
Dh44-R1	D_BarHI	-13.75	0.436	0.26	0.218217890235992	0.35
Sin1	Hbn_Opa_Slp	25.25	0.038	0.41	0.258198889747161	0.38
Sin1	Ey_Hbn	19.83	0.038	0.41	0.258198889747161	0.38
Sin1	Hth_Opa	7.57	0.038	0.41	0.258198889747161	0.38
Sin1	D_BarHI	7.27	0.038	0.41	0.258198889747161	0.38
Sin1	Erm_Ey	5.41	0.038	0.41	0.258198889747161	0.38
Sin1	Slp_D	2.84	0.038	0.41	0.258198889747161	0.38
Sin1	Opa_Erm	1.24	0.038	0.41	0.258198889747161	0.38
Sin1	Hth	-6.8	0.038	0.41	0.258198889747161	0.38
ttv	Erm_Ey	18.11	0.392	-0.1	0.149071198499986	0.44
ttv	Opa_Erm	-0.56	0.392	-0.1	0.149071198499986	0.44
ttv	Slp_D	-1.22	0.392	-0.1	0.149071198499986	0.44
ttv	Hth	-1.25	0.392	-0.1	0.149071198499986	0.44
ttv	Ey_Hbn	-1.58	0.392	-0.1	0.149071198499986	0.44
ttv	Hth_Opa	-1.62	0.392	-0.1	0.149071198499986	0.44
ttv	Hbn_Opa_Slp	-2.35	0.392	-0.1	0.149071198499986	0.44
ttv	D_BarHI	-5.69	0.392	-0.1	0.149071198499986	0.44
mspo	D_BarHI	15.48	0.728	-0.24	-0.0476190476190476	0.01
mspo	Slp_D	6.16	0.728	-0.24	-0.0476190476190476	0.01
mspo	Hth_Opa	3.1	0.728	-0.24	-0.0476190476190476	0.01
mspo	Erm_Ey	1.75	0.728	-0.24	-0.0476190476190476	0.01
mspo	Hth	1.55	0.728	-0.24	-0.0476190476190476	0.01
mspo	Ey_Hbn	0.67	0.728	-0.24	-0.0476190476190476	0.01
mspo	Opa_Erm	0	0.728	-0.24	-0.0476190476190476	0.01
mspo	Hbn_Opa_Slp	-4.97	0.728	-0.24	-0.0476190476190476	0.01
kn	Erm_Ey	20.43	0.601	0.78	0.786795792469443	0.08
kn	Ey_Hbn	4.17	0.601	0.78	0.786795792469443	0.08
kn	Hbn_Opa_Slp	3.75	0.601	0.78	0.786795792469443	0.08
kn	Hth	3.75	0.601	0.78	0.786795792469443	0.08
kn	Slp_D	3.42	0.601	0.78	0.786795792469443	0.08
kn	Opa_Erm	3.12	0.601	0.78	0.786795792469443	0.08
kn	Hth_Opa	3.03	0.601	0.78	0.786795792469443	0.08
kn	D_BarHI	2.46	0.601	0.78	0.786795792469443	0.08
CG10209	Ey_Hbn	17.67	0.052	0.5	0.447213595499958	0.98
CG10209	D_BarHI	11.36	0.052	0.5	0.447213595499958	0.98
CG10209	Hth	9.71	0.052	0.5	0.447213595499958	0.98
CG10209	Erm_Ey	7.38	0.052	0.5	0.447213595499958	0.98
CG10209	Opa_Erm	5.61	0.052	0.5	0.447213595499958	0.98
CG10209	Hth_Opa	5.6	0.052	0.5	0.447213595499958	0.98
CG10209	Hbn_Opa_Slp	3.55	0.052	0.5	0.447213595499958	0.98
CG10209	Slp_D	-1.19	0.052	0.5	0.447213595499958	0.98
Ciao1	Hth	9.51	0.092	-0.05	0.447213595499958	0.2
Ciao1	Opa_Erm	3.23	0.092	-0.05	0.447213595499958	0.2
Ciao1	Ey_Hbn	0.02	0.092	-0.05	0.447213595499958	0.2
Ciao1	Slp_D	-3.95	0.092	-0.05	0.447213595499958	0.2
Ciao1	Erm_Ey	-5.08	0.092	-0.05	0.447213595499958	0.2
Ciao1	Hbn_Opa_Slp	-6.73	0.092	-0.05	0.447213595499958	0.2
Ciao1	Hth_Opa	-7.57	0.092	-0.05	0.447213595499958	0.2
Ciao1	D_BarHI	-12.52	0.092	-0.05	0.447213595499958	0.2
CG33506	Hth	19.09	0.078	0.25	0.227710017021324	0.03
CG33506	Ey_Hbn	13.17	0.078	0.25	0.227710017021324	0.03
CG33506	Hbn_Opa_Slp	12.19	0.078	0.25	0.227710017021324	0.03
CG33506	Erm_Ey	10.87	0.078	0.25	0.227710017021324	0.03
CG33506	Slp_D	9.22	0.078	0.25	0.227710017021324	0.03
CG33506	D_BarHI	5.68	0.078	0.25	0.227710017021324	0.03
CG33506	Opa_Erm	5.52	0.078	0.25	0.227710017021324	0.03
CG33506	Hth_Opa	-2.09	0.078	0.25	0.227710017021324	0.03
CG10249	Hbn_Opa_Slp	20.4	0.271	0.31	0.480384461415261	0.01
CG10249	Ey_Hbn	16.71	0.271	0.31	0.480384461415261	0.01
CG10249	Hth	15.71	0.271	0.31	0.480384461415261	0.01
CG10249	Opa_Erm	15.19	0.271	0.31	0.480384461415261	0.01
CG10249	Slp_D	3.68	0.271	0.31	0.480384461415261	0.01
CG10249	D_BarHI	1.78	0.271	0.31	0.480384461415261	0.01
CG10249	Erm_Ey	0.11	0.271	0.31	0.480384461415261	0.01
CG10249	Hth_Opa	-1.26	0.271	0.31	0.480384461415261	0.01
CG10253	Hbn_Opa_Slp	16.32	0.108	0.21	0.53748384988657	0.97
CG10253	Opa_Erm	13.61	0.108	0.21	0.53748384988657	0.97
CG10253	Hth	12.36	0.108	0.21	0.53748384988657	0.97
CG10253	Hth_Opa	5.94	0.108	0.21	0.53748384988657	0.97
CG10253	Slp_D	3.38	0.108	0.21	0.53748384988657	0.97
CG10253	D_BarHI	-0.62	0.108	0.21	0.53748384988657	0.97
CG10253	Ey_Hbn	-0.66	0.108	0.21	0.53748384988657	0.97
CG10253	Erm_Ey	-1.74	0.108	0.21	0.53748384988657	0.97
aPKC	Hbn_Opa_Slp	15.61	0.268	-0.23	-0.124034734589208	0.72
aPKC	Slp_D	4.06	0.268	-0.23	-0.124034734589208	0.72
aPKC	Ey_Hbn	3.73	0.268	-0.23	-0.124034734589208	0.72
aPKC	Erm_Ey	0.31	0.268	-0.23	-0.124034734589208	0.72
aPKC	Hth_Opa	-0.59	0.268	-0.23	-0.124034734589208	0.72
aPKC	D_BarHI	-0.66	0.268	-0.23	-0.124034734589208	0.72
aPKC	Hth	-3.75	0.268	-0.23	-0.124034734589208	0.72
aPKC	Opa_Erm	-6.89	0.268	-0.23	-0.124034734589208	0.72
ckn	Ey_Hbn	16.71	0.47	0.25	0.29277002188456	0.46
ckn	Erm_Ey	12.19	0.47	0.25	0.29277002188456	0.46
ckn	Hbn_Opa_Slp	7.73	0.47	0.25	0.29277002188456	0.46
ckn	Opa_Erm	7.09	0.47	0.25	0.29277002188456	0.46
ckn	D_BarHI	5.71	0.47	0.25	0.29277002188456	0.46
ckn	Slp_D	-0.95	0.47	0.25	0.29277002188456	0.46
ckn	Hth	-9.49	0.47	0.25	0.29277002188456	0.46
ckn	Hth_Opa	-12.95	0.47	0.25	0.29277002188456	0.46
hbs	Ey_Hbn	16.6	0.137	0.3	0.254823595718813	0.55
hbs	Hth	-0.27	0.137	0.3	0.254823595718813	0.55
hbs	D_BarHI	-3.01	0.137	0.3	0.254823595718813	0.55
hbs	Slp_D	-3.91	0.137	0.3	0.254823595718813	0.55
hbs	Hbn_Opa_Slp	-7.06	0.137	0.3	0.254823595718813	0.55
hbs	Erm_Ey	-8.52	0.137	0.3	0.254823595718813	0.55
hbs	Hth_Opa	-8.75	0.137	0.3	0.254823595718813	0.55
hbs	Opa_Erm	-14.9	0.137	0.3	0.254823595718813	0.55
CG8155	Ey_Hbn	17.4	0.048	0.09	0.428571428571429	0.96
CG8155	Hth	8.62	0.048	0.09	0.428571428571429	0.96
CG8155	Hbn_Opa_Slp	6.16	0.048	0.09	0.428571428571429	0.96
CG8155	D_BarHI	2.2	0.048	0.09	0.428571428571429	0.96
CG8155	Erm_Ey	1.28	0.048	0.09	0.428571428571429	0.96
CG8155	Hth_Opa	1.03	0.048	0.09	0.428571428571429	0.96
CG8155	Slp_D	-3.3	0.048	0.09	0.428571428571429	0.96
CG8155	Opa_Erm	-7.73	0.048	0.09	0.428571428571429	0.96
unc-5	Erm_Ey	21.06	0.058	0	0.29277002188456	0.44
unc-5	D_BarHI	-2.63	0.058	0	0.29277002188456	0.44
unc-5	Slp_D	-2.75	0.058	0	0.29277002188456	0.44
unc-5	Hth_Opa	-3.45	0.058	0	0.29277002188456	0.44
unc-5	Hbn_Opa_Slp	-5.07	0.058	0	0.29277002188456	0.44
unc-5	Hth	-6.31	0.058	0	0.29277002188456	0.44
unc-5	Opa_Erm	-9.56	0.058	0	0.29277002188456	0.44
unc-5	Ey_Hbn	-10.83	0.058	0	0.29277002188456	0.44
CG43729	Slp_D	16.1	0.655	0.41	0.591864030249373	0.26
CG43729	Ey_Hbn	15.36	0.655	0.41	0.591864030249373	0.26
CG43729	Hth	6.82	0.655	0.41	0.591864030249373	0.26
CG43729	Erm_Ey	3.55	0.655	0.41	0.591864030249373	0.26
CG43729	D_BarHI	3.02	0.655	0.41	0.591864030249373	0.26
CG43729	Opa_Erm	2.36	0.655	0.41	0.591864030249373	0.26
CG43729	Hth_Opa	1.97	0.655	0.41	0.591864030249373	0.26
CG43729	Hbn_Opa_Slp	-0.32	0.655	0.41	0.591864030249373	0.26
GalNAc-T1	Opa_Erm	16.75	0.064	-0.12	0.302613766334401	0.48
GalNAc-T1	Ey_Hbn	6.43	0.064	-0.12	0.302613766334401	0.48
GalNAc-T1	Erm_Ey	4.36	0.064	-0.12	0.302613766334401	0.48
GalNAc-T1	Hth_Opa	3.26	0.064	-0.12	0.302613766334401	0.48
GalNAc-T1	Hbn_Opa_Slp	-0.31	0.064	-0.12	0.302613766334401	0.48
GalNAc-T1	D_BarHI	-1.1	0.064	-0.12	0.302613766334401	0.48
GalNAc-T1	Slp_D	-1.11	0.064	-0.12	0.302613766334401	0.48
GalNAc-T1	Hth	-12.67	0.064	-0.12	0.302613766334401	0.48
CG42524	Ey_Hbn	21.65	0.242	-0.29	0.142857142857143	0.01
CG42524	Opa_Erm	8.98	0.242	-0.29	0.142857142857143	0.01
CG42524	Erm_Ey	-3.16	0.242	-0.29	0.142857142857143	0.01
CG42524	Slp_D	-4.78	0.242	-0.29	0.142857142857143	0.01
CG42524	Hbn_Opa_Slp	-6.5	0.242	-0.29	0.142857142857143	0.01
CG42524	Hth	-7.41	0.242	-0.29	0.142857142857143	0.01
CG42524	D_BarHI	-8.29	0.242	-0.29	0.142857142857143	0.01
CG42524	Hth_Opa	-11.24	0.242	-0.29	0.142857142857143	0.01
CG8207	D_BarHI	17.03	0.047	-0.49	-0.0975900072948533	0.93
CG8207	Hth_Opa	11.17	0.047	-0.49	-0.0975900072948533	0.93
CG8207	Hth	11.12	0.047	-0.49	-0.0975900072948533	0.93
CG8207	Hbn_Opa_Slp	3.09	0.047	-0.49	-0.0975900072948533	0.93
CG8207	Slp_D	-0.21	0.047	-0.49	-0.0975900072948533	0.93
CG8207	Ey_Hbn	-0.42	0.047	-0.49	-0.0975900072948533	0.93
CG8207	Erm_Ey	-7.06	0.047	-0.49	-0.0975900072948533	0.93
CG8207	Opa_Erm	-7.91	0.047	-0.49	-0.0975900072948533	0.93
Ranbp11	Opa_Erm	0	0.065	-0.64	-0.0666666666666667	0.94
Ranbp11	Slp_D	-1.47	0.065	-0.64	-0.0666666666666667	0.94
Ranbp11	Hth_Opa	-1.96	0.065	-0.64	-0.0666666666666667	0.94
Ranbp11	Hbn_Opa_Slp	-6.39	0.065	-0.64	-0.0666666666666667	0.94
Ranbp11	D_BarHI	-6.58	0.065	-0.64	-0.0666666666666667	0.94
Ranbp11	Erm_Ey	-10.87	0.065	-0.64	-0.0666666666666667	0.94
Ranbp11	Hth	-11.2	0.065	-0.64	-0.0666666666666667	0.94
Ranbp11	Ey_Hbn	-11.76	0.065	-0.64	-0.0666666666666667	0.94
CG30089	Ey_Hbn	6.18	0.177	0.64	0.712525303194425	0.36
CG30089	Opa_Erm	4.36	0.177	0.64	0.712525303194425	0.36
CG30089	Hbn_Opa_Slp	2.1	0.177	0.64	0.712525303194425	0.36
CG30089	Hth_Opa	-5.52	0.177	0.64	0.712525303194425	0.36
CG30089	Slp_D	-7.49	0.177	0.64	0.712525303194425	0.36
CG30089	Erm_Ey	-7.63	0.177	0.64	0.712525303194425	0.36
CG30089	Hth	-7.77	0.177	0.64	0.712525303194425	0.36
CG30089	D_BarHI	-12.36	0.177	0.64	0.712525303194425	0.36
tun	Hth_Opa	11.34	0.101	0.31	1	0.85
tun	Ey_Hbn	9.51	0.101	0.31	1	0.85
tun	Opa_Erm	7.69	0.101	0.31	1	0.85
tun	Slp_D	4.2	0.101	0.31	1	0.85
tun	Hbn_Opa_Slp	3.47	0.101	0.31	1	0.85
tun	D_BarHI	-3.66	0.101	0.31	1	0.85
tun	Hth	-7.86	0.101	0.31	1	0.85
tun	Erm_Ey	-8.17	0.101	0.31	1	0.85
sli	Hbn_Opa_Slp	13.21	0.136	0.29	0.333333333333333	0.16
sli	Hth_Opa	11.99	0.136	0.29	0.333333333333333	0.16
sli	Erm_Ey	10.15	0.136	0.29	0.333333333333333	0.16
sli	Slp_D	3.35	0.136	0.29	0.333333333333333	0.16
sli	Opa_Erm	2.57	0.136	0.29	0.333333333333333	0.16
sli	Ey_Hbn	-0.29	0.136	0.29	0.333333333333333	0.16
sli	Hth	-1.53	0.136	0.29	0.333333333333333	0.16
sli	D_BarHI	-2.07	0.136	0.29	0.333333333333333	0.16
CG8320	Opa_Erm	4.92	0.106	0.24	0.29277002188456	0.3
CG8320	D_BarHI	0.69	0.106	0.24	0.29277002188456	0.3
CG8320	Hbn_Opa_Slp	-2.13	0.106	0.24	0.29277002188456	0.3
CG8320	Slp_D	-6.28	0.106	0.24	0.29277002188456	0.3
CG8320	Ey_Hbn	-6.9	0.106	0.24	0.29277002188456	0.3
CG8320	Hth_Opa	-8.65	0.106	0.24	0.29277002188456	0.3
CG8320	Erm_Ey	-10.37	0.106	0.24	0.29277002188456	0.3
CG8320	Hth	-11.13	0.106	0.24	0.29277002188456	0.3
ATPCL	Ey_Hbn	4.43	0.28	-0.43	0.258198889747161	0.01
ATPCL	Hbn_Opa_Slp	2.14	0.28	-0.43	0.258198889747161	0.01
ATPCL	Slp_D	-0.5	0.28	-0.43	0.258198889747161	0.01
ATPCL	Opa_Erm	-3.18	0.28	-0.43	0.258198889747161	0.01
ATPCL	Erm_Ey	-5.27	0.28	-0.43	0.258198889747161	0.01
ATPCL	Hth_Opa	-9.74	0.28	-0.43	0.258198889747161	0.01
ATPCL	Hth	-9.89	0.28	-0.43	0.258198889747161	0.01
ATPCL	D_BarHI	-10.8	0.28	-0.43	0.258198889747161	0.01
Rrp42	Opa_Erm	-0.95	0.05	0.23	0.0666666666666667	0.01
Rrp42	Erm_Ey	-1.19	0.05	0.23	0.0666666666666667	0.01
Rrp42	Hth	-1.91	0.05	0.23	0.0666666666666667	0.01
Rrp42	Hbn_Opa_Slp	-6.24	0.05	0.23	0.0666666666666667	0.01
Rrp42	Hth_Opa	-7.23	0.05	0.23	0.0666666666666667	0.01
Rrp42	Slp_D	-7.9	0.05	0.23	0.0666666666666667	0.01
Rrp42	Ey_Hbn	-10.31	0.05	0.23	0.0666666666666667	0.01
Rrp42	D_BarHI	-11.88	0.05	0.23	0.0666666666666667	0.01
CG8397	Ey_Hbn	4.05	0.15	-0.2	-0.0666666666666667	0.68
CG8397	Hbn_Opa_Slp	2.74	0.15	-0.2	-0.0666666666666667	0.68
CG8397	Hth_Opa	1.64	0.15	-0.2	-0.0666666666666667	0.68
CG8397	D_BarHI	-2.4	0.15	-0.2	-0.0666666666666667	0.68
CG8397	Opa_Erm	-3.56	0.15	-0.2	-0.0666666666666667	0.68
CG8397	Slp_D	-5.59	0.15	-0.2	-0.0666666666666667	0.68
CG8397	Erm_Ey	-7.22	0.15	-0.2	-0.0666666666666667	0.68
CG8397	Hth	-12.63	0.15	-0.2	-0.0666666666666667	0.68
casp	Hth	13.31	0.117	0.23	0.149071198499986	0.07
casp	Hth_Opa	12.22	0.117	0.23	0.149071198499986	0.07
casp	Slp_D	11.68	0.117	0.23	0.149071198499986	0.07
casp	Hbn_Opa_Slp	1.97	0.117	0.23	0.149071198499986	0.07
casp	D_BarHI	-2.47	0.117	0.23	0.149071198499986	0.07
casp	Erm_Ey	-2.51	0.117	0.23	0.149071198499986	0.07
casp	Ey_Hbn	-4.25	0.117	0.23	0.149071198499986	0.07
casp	Opa_Erm	-9.16	0.117	0.23	0.149071198499986	0.07
CG8401	Hbn_Opa_Slp	10.05	0.079	0.53	0.53748384988657	0.08
CG8401	Opa_Erm	3.02	0.079	0.53	0.53748384988657	0.08
CG8401	Hth_Opa	1.03	0.079	0.53	0.53748384988657	0.08
CG8401	D_BarHI	0.8	0.079	0.53	0.53748384988657	0.08
CG8401	Slp_D	0.6	0.079	0.53	0.53748384988657	0.08
CG8401	Erm_Ey	0.59	0.079	0.53	0.53748384988657	0.08
CG8401	Ey_Hbn	0.37	0.079	0.53	0.53748384988657	0.08
CG8401	Hth	-0.77	0.079	0.53	0.53748384988657	0.08
SP2353	Ey_Hbn	14.55	0.176	0.33	0.258198889747161	0.64
SP2353	Hbn_Opa_Slp	4.14	0.176	0.33	0.258198889747161	0.64
SP2353	Slp_D	0.27	0.176	0.33	0.258198889747161	0.64
SP2353	Erm_Ey	0.19	0.176	0.33	0.258198889747161	0.64
SP2353	Opa_Erm	-1.5	0.176	0.33	0.258198889747161	0.64
SP2353	Hth	-2.58	0.176	0.33	0.258198889747161	0.64
SP2353	Hth_Opa	-3.59	0.176	0.33	0.258198889747161	0.64
SP2353	D_BarHI	-13.45	0.176	0.33	0.258198889747161	0.64
CG8405	Erm_Ey	0.95	0.048	-0.43	-0.0666666666666667	0.5
CG8405	Hth	-4.46	0.048	-0.43	-0.0666666666666667	0.5
CG8405	Hbn_Opa_Slp	-4.86	0.048	-0.43	-0.0666666666666667	0.5
CG8405	Ey_Hbn	-5.56	0.048	-0.43	-0.0666666666666667	0.5
CG8405	Hth_Opa	-8.59	0.048	-0.43	-0.0666666666666667	0.5
CG8405	D_BarHI	-8.62	0.048	-0.43	-0.0666666666666667	0.5
CG8405	Slp_D	-8.65	0.048	-0.43	-0.0666666666666667	0.5
CG8405	Opa_Erm	-15.34	0.048	-0.43	-0.0666666666666667	0.5
Got1	Hth	2	0.258	0.14	0.2	0.15
Got1	Erm_Ey	0.5	0.258	0.14	0.2	0.15
Got1	Slp_D	0.47	0.258	0.14	0.2	0.15
Got1	Opa_Erm	-1.14	0.258	0.14	0.2	0.15
Got1	Hth_Opa	-1.31	0.258	0.14	0.2	0.15
Got1	Hbn_Opa_Slp	-1.6	0.258	0.14	0.2	0.15
Got1	Ey_Hbn	-1.63	0.258	0.14	0.2	0.15
Got1	D_BarHI	-6.1	0.258	0.14	0.2	0.15
CG30094	Hth_Opa	-0.19	0.109	0.05	-0.0975900072948533	0.55
CG30094	Hbn_Opa_Slp	-4.21	0.109	0.05	-0.0975900072948533	0.55
CG30094	D_BarHI	-5.03	0.109	0.05	-0.0975900072948533	0.55
CG30094	Slp_D	-5.26	0.109	0.05	-0.0975900072948533	0.55
CG30094	Hth	-7.37	0.109	0.05	-0.0975900072948533	0.55
CG30094	Erm_Ey	-9.48	0.109	0.05	-0.0975900072948533	0.55
CG30094	Opa_Erm	-10.3	0.109	0.05	-0.0975900072948533	0.55
CG30094	Ey_Hbn	-11.32	0.109	0.05	-0.0975900072948533	0.55
clu	Opa_Erm	-2.49	0.073	-0.11	-0.149071198499986	0.6
clu	Erm_Ey	-3.4	0.073	-0.11	-0.149071198499986	0.6
clu	Hth_Opa	-5.44	0.073	-0.11	-0.149071198499986	0.6
clu	D_BarHI	-8.18	0.073	-0.11	-0.149071198499986	0.6
clu	Hth	-8.45	0.073	-0.11	-0.149071198499986	0.6
clu	Hbn_Opa_Slp	-9.06	0.073	-0.11	-0.149071198499986	0.6
clu	Slp_D	-9.67	0.073	-0.11	-0.149071198499986	0.6
clu	Ey_Hbn	-11.65	0.073	-0.11	-0.149071198499986	0.6
CngA	Ey_Hbn	7.41	0.347	-0.11	0.227710017021324	0.28
CngA	Hth	6.41	0.347	-0.11	0.227710017021324	0.28
CngA	D_BarHI	4.98	0.347	-0.11	0.227710017021324	0.28
CngA	Opa_Erm	4.38	0.347	-0.11	0.227710017021324	0.28
CngA	Erm_Ey	1.15	0.347	-0.11	0.227710017021324	0.28
CngA	Hth_Opa	-1.66	0.347	-0.11	0.227710017021324	0.28
CngA	Hbn_Opa_Slp	-1.86	0.347	-0.11	0.227710017021324	0.28
CngA	Slp_D	-4.63	0.347	-0.11	0.227710017021324	0.28
Khc	Hth	20.16	0.091	-0.34	0.0975900072948533	0.01
Khc	Erm_Ey	7.07	0.091	-0.34	0.0975900072948533	0.01
Khc	Hth_Opa	5.92	0.091	-0.34	0.0975900072948533	0.01
Khc	Hbn_Opa_Slp	4.26	0.091	-0.34	0.0975900072948533	0.01
Khc	Slp_D	-1.99	0.091	-0.34	0.0975900072948533	0.01
Khc	D_BarHI	-2.31	0.091	-0.34	0.0975900072948533	0.01
Khc	Ey_Hbn	-8.98	0.091	-0.34	0.0975900072948533	0.01
Khc	Opa_Erm	-13.27	0.091	-0.34	0.0975900072948533	0.01
CG15704	Ey_Hbn	1.5	0.307	0.36	0.289414380708153	0.23
CG15704	D_BarHI	1.08	0.307	0.36	0.289414380708153	0.23
CG15704	Opa_Erm	0	0.307	0.36	0.289414380708153	0.23
CG15704	Slp_D	-1.81	0.307	0.36	0.289414380708153	0.23
CG15704	Hbn_Opa_Slp	-4.15	0.307	0.36	0.289414380708153	0.23
CG15704	Erm_Ey	-4.27	0.307	0.36	0.289414380708153	0.23
CG15704	Hth_Opa	-6.51	0.307	0.36	0.289414380708153	0.23
CG15704	Hth	-10.35	0.307	0.36	0.289414380708153	0.23
CG7747	Hth	23.7	0.079	0.04	0.124034734589208	0.29
CG7747	Erm_Ey	14.45	0.079	0.04	0.124034734589208	0.29
CG7747	Hth_Opa	11.98	0.079	0.04	0.124034734589208	0.29
CG7747	Opa_Erm	9.88	0.079	0.04	0.124034734589208	0.29
CG7747	Ey_Hbn	4.32	0.079	0.04	0.124034734589208	0.29
CG7747	Slp_D	3.2	0.079	0.04	0.124034734589208	0.29
CG7747	Hbn_Opa_Slp	1.19	0.079	0.04	0.124034734589208	0.29
CG7747	D_BarHI	-0.16	0.079	0.04	0.124034734589208	0.29
Atg9	Hth_Opa	-0.44	0.046	0	-0.149071198499986	0.9
Atg9	Hbn_Opa_Slp	-3.77	0.046	0	-0.149071198499986	0.9
Atg9	Slp_D	-4.48	0.046	0	-0.149071198499986	0.9
Atg9	Ey_Hbn	-5.6	0.046	0	-0.149071198499986	0.9
Atg9	Erm_Ey	-10.07	0.046	0	-0.149071198499986	0.9
Atg9	D_BarHI	-11.37	0.046	0	-0.149071198499986	0.9
Atg9	Opa_Erm	-13.71	0.046	0	-0.149071198499986	0.9
Atg9	Hth	-13.78	0.046	0	-0.149071198499986	0.9
CG8060	Erm_Ey	-5.53	0.033	-0.27	0	0.45
CG8060	Hth_Opa	-5.55	0.033	-0.27	0	0.45
CG8060	D_BarHI	-5.85	0.033	-0.27	0	0.45
CG8060	Hbn_Opa_Slp	-10.43	0.033	-0.27	0	0.45
CG8060	Hth	-11.84	0.033	-0.27	0	0.45
CG8060	Opa_Erm	-12.38	0.033	-0.27	0	0.45
CG8060	Ey_Hbn	-12.97	0.033	-0.27	0	0.45
CG8060	Slp_D	-13.39	0.033	-0.27	0	0.45
Hmgs	Hth	15.82	0.084	0.58	0.53748384988657	0.39
Hmgs	Ey_Hbn	6.73	0.084	0.58	0.53748384988657	0.39
Hmgs	Erm_Ey	3.12	0.084	0.58	0.53748384988657	0.39
Hmgs	Slp_D	3.08	0.084	0.58	0.53748384988657	0.39
Hmgs	Hbn_Opa_Slp	0.6	0.084	0.58	0.53748384988657	0.39
Hmgs	D_BarHI	-1.57	0.084	0.58	0.53748384988657	0.39
Hmgs	Hth_Opa	-2.52	0.084	0.58	0.53748384988657	0.39
Hmgs	Opa_Erm	-8.9	0.084	0.58	0.53748384988657	0.39
Sema-2b	Ey_Hbn	22.31	0.427	0.53	0.683130051063973	0.71
Sema-2b	Opa_Erm	13.63	0.427	0.53	0.683130051063973	0.71
Sema-2b	D_BarHI	6.67	0.427	0.53	0.683130051063973	0.71
Sema-2b	Hbn_Opa_Slp	-3.55	0.427	0.53	0.683130051063973	0.71
Sema-2b	Slp_D	-3.8	0.427	0.53	0.683130051063973	0.71
Sema-2b	Hth	-3.9	0.427	0.53	0.683130051063973	0.71
Sema-2b	Erm_Ey	-4.46	0.427	0.53	0.683130051063973	0.71
Sema-2b	Hth_Opa	-6.51	0.427	0.53	0.683130051063973	0.71
CG8311	Opa_Erm	7.8	0.06	-0.22	0.683130051063973	0.8
CG8311	Hbn_Opa_Slp	4	0.06	-0.22	0.683130051063973	0.8
CG8311	Hth_Opa	0.04	0.06	-0.22	0.683130051063973	0.8
CG8311	Slp_D	-4.75	0.06	-0.22	0.683130051063973	0.8
CG8311	Hth	-5.29	0.06	-0.22	0.683130051063973	0.8
CG8311	D_BarHI	-5.61	0.06	-0.22	0.683130051063973	0.8
CG8311	Ey_Hbn	-5.75	0.06	-0.22	0.683130051063973	0.8
CG8311	Erm_Ey	-11.24	0.06	-0.22	0.683130051063973	0.8
gprs	Opa_Erm	6.21	0.102	0.37	0.302613766334401	0.62
gprs	Hth_Opa	-0.63	0.102	0.37	0.302613766334401	0.62
gprs	Ey_Hbn	-2.45	0.102	0.37	0.302613766334401	0.62
gprs	Erm_Ey	-3.96	0.102	0.37	0.302613766334401	0.62
gprs	Hbn_Opa_Slp	-4.41	0.102	0.37	0.302613766334401	0.62
gprs	Slp_D	-6.47	0.102	0.37	0.302613766334401	0.62
gprs	D_BarHI	-8.32	0.102	0.37	0.302613766334401	0.62
gprs	Hth	-10.12	0.102	0.37	0.302613766334401	0.62
CG30463	Erm_Ey	12.12	0.248	0.21	0.243708718337977	0.08
CG30463	Opa_Erm	9	0.248	0.21	0.243708718337977	0.08
CG30463	Ey_Hbn	2.48	0.248	0.21	0.243708718337977	0.08
CG30463	Hth	2.34	0.248	0.21	0.243708718337977	0.08
CG30463	Slp_D	-1.43	0.248	0.21	0.243708718337977	0.08
CG30463	Hbn_Opa_Slp	-4.29	0.248	0.21	0.243708718337977	0.08
CG30463	Hth_Opa	-9.59	0.248	0.21	0.243708718337977	0.08
CG30463	D_BarHI	-11.24	0.248	0.21	0.243708718337977	0.08
Sod2	Hth	17.56	0.169	0.08	0.302613766334401	0.51
Sod2	Slp_D	16.83	0.169	0.08	0.302613766334401	0.51
Sod2	Hth_Opa	7.72	0.169	0.08	0.302613766334401	0.51
Sod2	Ey_Hbn	5.85	0.169	0.08	0.302613766334401	0.51
Sod2	D_BarHI	1.72	0.169	0.08	0.302613766334401	0.51
Sod2	Hbn_Opa_Slp	-3.18	0.169	0.08	0.302613766334401	0.51
Sod2	Opa_Erm	-4.83	0.169	0.08	0.302613766334401	0.51
Sod2	Erm_Ey	-9.26	0.169	0.08	0.302613766334401	0.51
Ef1beta	Hth	21.62	0.195	0.55	1	0.92
Ef1beta	Slp_D	21.06	0.195	0.55	1	0.92
Ef1beta	Erm_Ey	17.5	0.195	0.55	1	0.92
Ef1beta	Hth_Opa	14.33	0.195	0.55	1	0.92
Ef1beta	D_BarHI	8.78	0.195	0.55	1	0.92
Ef1beta	Hbn_Opa_Slp	2.53	0.195	0.55	1	0.92
Ef1beta	Opa_Erm	2.3	0.195	0.55	1	0.92
Ef1beta	Ey_Hbn	-3.36	0.195	0.55	1	0.92
CG8910	Hth	3.86	0.303	0.52	0.29277002188456	0.42
CG8910	Hbn_Opa_Slp	-1.61	0.303	0.52	0.29277002188456	0.42
CG8910	Opa_Erm	-3.34	0.303	0.52	0.29277002188456	0.42
CG8910	Slp_D	-3.8	0.303	0.52	0.29277002188456	0.42
CG8910	Hth_Opa	-5.44	0.303	0.52	0.29277002188456	0.42
CG8910	D_BarHI	-6.97	0.303	0.52	0.29277002188456	0.42
CG8910	Erm_Ey	-9.61	0.303	0.52	0.29277002188456	0.42
CG8910	Ey_Hbn	-12.17	0.303	0.52	0.29277002188456	0.42
CG6796	D_BarHI	6.56	0.056	0.08	0.382970843102535	0.39
CG6796	Erm_Ey	3.27	0.056	0.08	0.382970843102535	0.39
CG6796	Ey_Hbn	3.21	0.056	0.08	0.382970843102535	0.39
CG6796	Hth_Opa	1.36	0.056	0.08	0.382970843102535	0.39
CG6796	Hbn_Opa_Slp	-0.29	0.056	0.08	0.382970843102535	0.39
CG6796	Hth	-1.03	0.056	0.08	0.382970843102535	0.39
CG6796	Slp_D	-2.52	0.056	0.08	0.382970843102535	0.39
CG6796	Opa_Erm	-5.97	0.056	0.08	0.382970843102535	0.39
CG6805	Hth	-0.76	0.09	0.36	0.2	0.09
CG6805	Slp_D	-6.89	0.09	0.36	0.2	0.09
CG6805	Opa_Erm	-7.03	0.09	0.36	0.2	0.09
CG6805	Hbn_Opa_Slp	-10.86	0.09	0.36	0.2	0.09
CG6805	Ey_Hbn	-11.04	0.09	0.36	0.2	0.09
CG6805	Erm_Ey	-11.23	0.09	0.36	0.2	0.09
CG6805	Hth_Opa	-11.95	0.09	0.36	0.2	0.09
CG6805	D_BarHI	-13.26	0.09	0.36	0.2	0.09
tef	Hth	14.09	0.046	0.55	1	0.47
tef	Ey_Hbn	9.9	0.046	0.55	1	0.47
tef	Hbn_Opa_Slp	0.11	0.046	0.55	1	0.47
tef	D_BarHI	0.02	0.046	0.55	1	0.47
tef	Slp_D	-0.13	0.046	0.55	1	0.47
tef	Hth_Opa	-0.21	0.046	0.55	1	0.47
tef	Erm_Ey	-1.64	0.046	0.55	1	0.47
tef	Opa_Erm	-8.86	0.046	0.55	1	0.47
CG8950	Hth	12.31	0.055	-0.08	0.227710017021324	0.56
CG8950	Hth_Opa	6.56	0.055	-0.08	0.227710017021324	0.56
CG8950	Opa_Erm	0	0.055	-0.08	0.227710017021324	0.56
CG8950	Slp_D	-0.9	0.055	-0.08	0.227710017021324	0.56
CG8950	Hbn_Opa_Slp	-4.11	0.055	-0.08	0.227710017021324	0.56
CG8950	Erm_Ey	-4.55	0.055	-0.08	0.227710017021324	0.56
CG8950	Ey_Hbn	-7.34	0.055	-0.08	0.227710017021324	0.56
CG8950	D_BarHI	-10.1	0.055	-0.08	0.227710017021324	0.56
Sply	Hth	19.36	0.052	0.52	0.53748384988657	0.51
Sply	Slp_D	0.04	0.052	0.52	0.53748384988657	0.51
Sply	Opa_Erm	-0.38	0.052	0.52	0.53748384988657	0.51
Sply	Erm_Ey	-1.45	0.052	0.52	0.53748384988657	0.51
Sply	Hbn_Opa_Slp	-2.94	0.052	0.52	0.53748384988657	0.51
Sply	Ey_Hbn	-4.21	0.052	0.52	0.53748384988657	0.51
Sply	D_BarHI	-8.91	0.052	0.52	0.53748384988657	0.51
Sply	Hth_Opa	-9.88	0.052	0.52	0.53748384988657	0.51
mbl	D_BarHI	14.28	1.143	-0.33	0.2	0.01
mbl	Hth	11.59	1.143	-0.33	0.2	0.01
mbl	Opa_Erm	8.41	1.143	-0.33	0.2	0.01
mbl	Hth_Opa	5.46	1.143	-0.33	0.2	0.01
mbl	Slp_D	4.83	1.143	-0.33	0.2	0.01
mbl	Erm_Ey	3.45	1.143	-0.33	0.2	0.01
mbl	Hbn_Opa_Slp	1.68	1.143	-0.33	0.2	0.01
mbl	Ey_Hbn	-7.91	1.143	-0.33	0.2	0.01
CG6550	Ey_Hbn	17.07	0.057	0.09	0.428571428571429	0.56
CG6550	D_BarHI	5.7	0.057	0.09	0.428571428571429	0.56
CG6550	Hth	5.53	0.057	0.09	0.428571428571429	0.56
CG6550	Erm_Ey	1.39	0.057	0.09	0.428571428571429	0.56
CG6550	Hbn_Opa_Slp	0.31	0.057	0.09	0.428571428571429	0.56
CG6550	Slp_D	-0.03	0.057	0.09	0.428571428571429	0.56
CG6550	Hth_Opa	-7.67	0.057	0.09	0.428571428571429	0.56
CG6550	Opa_Erm	-9.81	0.057	0.09	0.428571428571429	0.56
Mtap	Opa_Erm	5.79	0.057	0.52	0.333333333333333	0.52
Mtap	Slp_D	-0.61	0.057	0.52	0.333333333333333	0.52
Mtap	Erm_Ey	-0.8	0.057	0.52	0.333333333333333	0.52
Mtap	Hth	-2.33	0.057	0.52	0.333333333333333	0.52
Mtap	Hbn_Opa_Slp	-2.48	0.057	0.52	0.333333333333333	0.52
Mtap	Ey_Hbn	-4.86	0.057	0.52	0.333333333333333	0.52
Mtap	Hth_Opa	-7.36	0.057	0.52	0.333333333333333	0.52
Mtap	D_BarHI	-7.68	0.057	0.52	0.333333333333333	0.52
Bap55	Slp_D	9.98	0.07	0.04	0.174077655955698	0.44
Bap55	Hth_Opa	0.52	0.07	0.04	0.174077655955698	0.44
Bap55	D_BarHI	-2.18	0.07	0.04	0.174077655955698	0.44
Bap55	Erm_Ey	-3.13	0.07	0.04	0.174077655955698	0.44
Bap55	Opa_Erm	-5.47	0.07	0.04	0.174077655955698	0.44
Bap55	Hbn_Opa_Slp	-7.98	0.07	0.04	0.174077655955698	0.44
Bap55	Hth	-11.24	0.07	0.04	0.174077655955698	0.44
Bap55	Ey_Hbn	-13.44	0.07	0.04	0.174077655955698	0.44
CG18467	Hth	8.86	0.34	0.36	0.480384461415261	0.14
CG18467	D_BarHI	1.34	0.34	0.36	0.480384461415261	0.14
CG18467	Opa_Erm	-0.2	0.34	0.36	0.480384461415261	0.14
CG18467	Ey_Hbn	-0.65	0.34	0.36	0.480384461415261	0.14
CG18467	Hth_Opa	-0.88	0.34	0.36	0.480384461415261	0.14
CG18467	Slp_D	-0.99	0.34	0.36	0.480384461415261	0.14
CG18467	Hbn_Opa_Slp	-2.21	0.34	0.36	0.480384461415261	0.14
CG18467	Erm_Ey	-4.94	0.34	0.36	0.480384461415261	0.14
icln	Slp_D	11.97	0.105	0.23	0.683130051063973	1
icln	D_BarHI	3.97	0.105	0.23	0.683130051063973	1
icln	Hbn_Opa_Slp	3.58	0.105	0.23	0.683130051063973	1
icln	Hth	0.79	0.105	0.23	0.683130051063973	1
icln	Ey_Hbn	-0.32	0.105	0.23	0.683130051063973	1
icln	Erm_Ey	-0.81	0.105	0.23	0.683130051063973	1
icln	Hth_Opa	-7.07	0.105	0.23	0.683130051063973	1
icln	Opa_Erm	-10.53	0.105	0.23	0.683130051063973	1
CCHa1-R	Ey_Hbn	6.21	0.15	-0.16	0.0666666666666667	0.01
CCHa1-R	Hth_Opa	4.41	0.15	-0.16	0.0666666666666667	0.01
CCHa1-R	Erm_Ey	3.56	0.15	-0.16	0.0666666666666667	0.01
CCHa1-R	Hth	2.94	0.15	-0.16	0.0666666666666667	0.01
CCHa1-R	Slp_D	2.75	0.15	-0.16	0.0666666666666667	0.01
CCHa1-R	D_BarHI	2.58	0.15	-0.16	0.0666666666666667	0.01
CCHa1-R	Hbn_Opa_Slp	2.29	0.15	-0.16	0.0666666666666667	0.01
CCHa1-R	Opa_Erm	-0.06	0.15	-0.16	0.0666666666666667	0.01
CG30109	Hth	22.42	0.089	0.24	0.2	0.14
CG30109	Slp_D	18.01	0.089	0.24	0.2	0.14
CG30109	Ey_Hbn	7.42	0.089	0.24	0.2	0.14
CG30109	Hth_Opa	4.97	0.089	0.24	0.2	0.14
CG30109	Hbn_Opa_Slp	-1.79	0.089	0.24	0.2	0.14
CG30109	D_BarHI	-2.73	0.089	0.24	0.2	0.14
CG30109	Erm_Ey	-6.1	0.089	0.24	0.2	0.14
CG30109	Opa_Erm	-9.92	0.089	0.24	0.2	0.14
P32	Hth	23.09	0.175	0.44	0.683130051063973	0.97
P32	Slp_D	16.94	0.175	0.44	0.683130051063973	0.97
P32	Ey_Hbn	13.03	0.175	0.44	0.683130051063973	0.97
P32	Hbn_Opa_Slp	7.32	0.175	0.44	0.683130051063973	0.97
P32	Erm_Ey	2.96	0.175	0.44	0.683130051063973	0.97
P32	Hth_Opa	2.52	0.175	0.44	0.683130051063973	0.97
P32	D_BarHI	1.7	0.175	0.44	0.683130051063973	0.97
P32	Opa_Erm	-1.44	0.175	0.44	0.683130051063973	0.97
Sema-1b	Hth	8.8	0.083	0.11	0.0975900072948533	0.01
Sema-1b	D_BarHI	-0.28	0.083	0.11	0.0975900072948533	0.01
Sema-1b	Ey_Hbn	-0.44	0.083	0.11	0.0975900072948533	0.01
Sema-1b	Erm_Ey	-0.85	0.083	0.11	0.0975900072948533	0.01
Sema-1b	Hth_Opa	-3.09	0.083	0.11	0.0975900072948533	0.01
Sema-1b	Hbn_Opa_Slp	-3.63	0.083	0.11	0.0975900072948533	0.01
Sema-1b	Slp_D	-5.55	0.083	0.11	0.0975900072948533	0.01
Sema-1b	Opa_Erm	-5.63	0.083	0.11	0.0975900072948533	0.01
CG6406	Ey_Hbn	23.72	0.064	0.28	0.302613766334401	0.84
CG6406	Opa_Erm	17.09	0.064	0.28	0.302613766334401	0.84
CG6406	Hth_Opa	11.66	0.064	0.28	0.302613766334401	0.84
CG6406	Hth	7.93	0.064	0.28	0.302613766334401	0.84
CG6406	Erm_Ey	6.95	0.064	0.28	0.302613766334401	0.84
CG6406	Hbn_Opa_Slp	2.47	0.064	0.28	0.302613766334401	0.84
CG6406	Slp_D	-0.4	0.064	0.28	0.302613766334401	0.84
CG6406	D_BarHI	-6.96	0.064	0.28	0.302613766334401	0.84
CG5009	Hth_Opa	3.97	0.094	0.2	0.377964473009227	0.72
CG5009	Slp_D	2.46	0.094	0.2	0.377964473009227	0.72
CG5009	Hbn_Opa_Slp	1.85	0.094	0.2	0.377964473009227	0.72
CG5009	Opa_Erm	-0.01	0.094	0.2	0.377964473009227	0.72
CG5009	Erm_Ey	-3.77	0.094	0.2	0.377964473009227	0.72
CG5009	D_BarHI	-6.02	0.094	0.2	0.377964473009227	0.72
CG5009	Hth	-6.58	0.094	0.2	0.377964473009227	0.72
CG5009	Ey_Hbn	-8.21	0.094	0.2	0.377964473009227	0.72
OstDelta	Slp_D	17.3	0.078	0.21	0.174077655955698	0.01
OstDelta	Hth_Opa	14.56	0.078	0.21	0.174077655955698	0.01
OstDelta	Opa_Erm	0.79	0.078	0.21	0.174077655955698	0.01
OstDelta	Hth	0.55	0.078	0.21	0.174077655955698	0.01
OstDelta	Hbn_Opa_Slp	0.05	0.078	0.21	0.174077655955698	0.01
OstDelta	Erm_Ey	-0.67	0.078	0.21	0.174077655955698	0.01
OstDelta	Ey_Hbn	-2.5	0.078	0.21	0.174077655955698	0.01
OstDelta	D_BarHI	-6.21	0.078	0.21	0.174077655955698	0.01
Elk	Opa_Erm	19.18	0.091	0.31	0.447213595499958	0.73
Elk	Hth_Opa	7.72	0.091	0.31	0.447213595499958	0.73
Elk	Slp_D	2.82	0.091	0.31	0.447213595499958	0.73
Elk	Hbn_Opa_Slp	1.21	0.091	0.31	0.447213595499958	0.73
Elk	D_BarHI	-1.16	0.091	0.31	0.447213595499958	0.73
Elk	Hth	-1.66	0.091	0.31	0.447213595499958	0.73
Elk	Erm_Ey	-3.87	0.091	0.31	0.447213595499958	0.73
Elk	Ey_Hbn	-4.37	0.091	0.31	0.447213595499958	0.73
dpr13	Slp_D	8.49	0.847	0.23	0.428571428571429	0.46
dpr13	Ey_Hbn	2.63	0.847	0.23	0.428571428571429	0.46
dpr13	Hth	0.29	0.847	0.23	0.428571428571429	0.46
dpr13	D_BarHI	0.12	0.847	0.23	0.428571428571429	0.46
dpr13	Hth_Opa	-2.53	0.847	0.23	0.428571428571429	0.46
dpr13	Hbn_Opa_Slp	-2.95	0.847	0.23	0.428571428571429	0.46
dpr13	Erm_Ey	-6.69	0.847	0.23	0.428571428571429	0.46
dpr13	Opa_Erm	-9.54	0.847	0.23	0.428571428571429	0.46
stau	Slp_D	14.35	0.16	0.36	0.2	0.5
stau	Erm_Ey	3.18	0.16	0.36	0.2	0.5
stau	Hth	2.33	0.16	0.36	0.2	0.5
stau	Opa_Erm	-0.11	0.16	0.36	0.2	0.5
stau	Ey_Hbn	-0.87	0.16	0.36	0.2	0.5
stau	Hth_Opa	-1.95	0.16	0.36	0.2	0.5
stau	D_BarHI	-5.25	0.16	0.36	0.2	0.5
stau	Hbn_Opa_Slp	-7.48	0.16	0.36	0.2	0.5
CG5726	Slp_D	9.39	0.071	-0.38	0.124034734589208	0.17
CG5726	Hth	3.12	0.071	-0.38	0.124034734589208	0.17
CG5726	Ey_Hbn	-1.96	0.071	-0.38	0.124034734589208	0.17
CG5726	Hth_Opa	-3.96	0.071	-0.38	0.124034734589208	0.17
CG5726	Hbn_Opa_Slp	-4.21	0.071	-0.38	0.124034734589208	0.17
CG5726	Erm_Ey	-5.34	0.071	-0.38	0.124034734589208	0.17
CG5726	D_BarHI	-8.45	0.071	-0.38	0.124034734589208	0.17
CG5726	Opa_Erm	-8.98	0.071	-0.38	0.124034734589208	0.17
CG5721	Opa_Erm	8.52	0.092	-0.65	-0.0666666666666667	0.89
CG5721	Slp_D	4.3	0.092	-0.65	-0.0666666666666667	0.89
CG5721	Hth_Opa	1.09	0.092	-0.65	-0.0666666666666667	0.89
CG5721	Erm_Ey	-0.71	0.092	-0.65	-0.0666666666666667	0.89
CG5721	Hth	-0.99	0.092	-0.65	-0.0666666666666667	0.89
CG5721	Hbn_Opa_Slp	-3.24	0.092	-0.65	-0.0666666666666667	0.89
CG5721	Ey_Hbn	-11.19	0.092	-0.65	-0.0666666666666667	0.89
CG5721	D_BarHI	-15.98	0.092	-0.65	-0.0666666666666667	0.89
CG5174	Hbn_Opa_Slp	8.18	0.153	-0.02	0.258198889747161	0.31
CG5174	Ey_Hbn	1.68	0.153	-0.02	0.258198889747161	0.31
CG5174	Erm_Ey	-0.86	0.153	-0.02	0.258198889747161	0.31
CG5174	Opa_Erm	-5.74	0.153	-0.02	0.258198889747161	0.31
CG5174	Hth	-6.93	0.153	-0.02	0.258198889747161	0.31
CG5174	Hth_Opa	-9.44	0.153	-0.02	0.258198889747161	0.31
CG5174	Slp_D	-10.43	0.153	-0.02	0.258198889747161	0.31
CG5174	D_BarHI	-11.54	0.153	-0.02	0.258198889747161	0.31
CG5190	Slp_D	11.45	0.088	-0.2	0.149071198499986	0.16
CG5190	Opa_Erm	6.36	0.088	-0.2	0.149071198499986	0.16
CG5190	Hbn_Opa_Slp	5.33	0.088	-0.2	0.149071198499986	0.16
CG5190	Erm_Ey	-2.23	0.088	-0.2	0.149071198499986	0.16
CG5190	Hth_Opa	-5.76	0.088	-0.2	0.149071198499986	0.16
CG5190	Ey_Hbn	-6.58	0.088	-0.2	0.149071198499986	0.16
CG5190	D_BarHI	-9.73	0.088	-0.2	0.149071198499986	0.16
CG5190	Hth	-9.97	0.088	-0.2	0.149071198499986	0.16
Rgk2	Hbn_Opa_Slp	10	0.242	-0.19	0.0666666666666667	0.01
Rgk2	Hth_Opa	6.34	0.242	-0.19	0.0666666666666667	0.01
Rgk2	Ey_Hbn	4.04	0.242	-0.19	0.0666666666666667	0.01
Rgk2	Erm_Ey	2.48	0.242	-0.19	0.0666666666666667	0.01
Rgk2	Hth	1.21	0.242	-0.19	0.0666666666666667	0.01
Rgk2	D_BarHI	-2.68	0.242	-0.19	0.0666666666666667	0.01
Rgk2	Slp_D	-2.75	0.242	-0.19	0.0666666666666667	0.01
Rgk2	Opa_Erm	-3.66	0.242	-0.19	0.0666666666666667	0.01
GEFmeso	Opa_Erm	-1.61	0.195	-0.03	0.2	0.23
GEFmeso	D_BarHI	-1.86	0.195	-0.03	0.2	0.23
GEFmeso	Hth	-7.66	0.195	-0.03	0.2	0.23
GEFmeso	Slp_D	-7.96	0.195	-0.03	0.2	0.23
GEFmeso	Ey_Hbn	-8.17	0.195	-0.03	0.2	0.23
GEFmeso	Erm_Ey	-8.63	0.195	-0.03	0.2	0.23
GEFmeso	Hth_Opa	-10.29	0.195	-0.03	0.2	0.23
GEFmeso	Hbn_Opa_Slp	-13.57	0.195	-0.03	0.2	0.23
mRpS28	Slp_D	19.27	0.117	0.14	0.382970843102535	0.38
mRpS28	Opa_Erm	10.31	0.117	0.14	0.382970843102535	0.38
mRpS28	Erm_Ey	4.62	0.117	0.14	0.382970843102535	0.38
mRpS28	Hth	4.56	0.117	0.14	0.382970843102535	0.38
mRpS28	Hbn_Opa_Slp	3.75	0.117	0.14	0.382970843102535	0.38
mRpS28	Ey_Hbn	1.99	0.117	0.14	0.382970843102535	0.38
mRpS28	Hth_Opa	1.12	0.117	0.14	0.382970843102535	0.38
mRpS28	D_BarHI	-6.79	0.117	0.14	0.382970843102535	0.38
Sec6	Opa_Erm	14.36	0.061	-0.13	0.124034734589208	0.48
Sec6	Erm_Ey	10.02	0.061	-0.13	0.124034734589208	0.48
Sec6	Hbn_Opa_Slp	7.24	0.061	-0.13	0.124034734589208	0.48
Sec6	D_BarHI	4.02	0.061	-0.13	0.124034734589208	0.48
Sec6	Slp_D	-0.65	0.061	-0.13	0.124034734589208	0.48
Sec6	Hth_Opa	-2.45	0.061	-0.13	0.124034734589208	0.48
Sec6	Ey_Hbn	-3.57	0.061	-0.13	0.124034734589208	0.48
Sec6	Hth	-9.86	0.061	-0.13	0.124034734589208	0.48
Eip55E	Hbn_Opa_Slp	14.63	0.083	-0.09	0.2	0.21
Eip55E	Erm_Ey	13.49	0.083	-0.09	0.2	0.21
Eip55E	Hth	7.12	0.083	-0.09	0.2	0.21
Eip55E	Slp_D	6.07	0.083	-0.09	0.2	0.21
Eip55E	Ey_Hbn	4.86	0.083	-0.09	0.2	0.21
Eip55E	Opa_Erm	2.06	0.083	-0.09	0.2	0.21
Eip55E	Hth_Opa	-1.91	0.083	-0.09	0.2	0.21
Eip55E	D_BarHI	-4.96	0.083	-0.09	0.2	0.21
CG30122	Hth	12.13	0.096	0.19	0.447213595499958	0.84
CG30122	Erm_Ey	-2.42	0.096	0.19	0.447213595499958	0.84
CG30122	Ey_Hbn	-2.55	0.096	0.19	0.447213595499958	0.84
CG30122	Opa_Erm	-4.32	0.096	0.19	0.447213595499958	0.84
CG30122	Slp_D	-5.24	0.096	0.19	0.447213595499958	0.84
CG30122	D_BarHI	-5.74	0.096	0.19	0.447213595499958	0.84
CG30122	Hbn_Opa_Slp	-5.82	0.096	0.19	0.447213595499958	0.84
CG30122	Hth_Opa	-6.85	0.096	0.19	0.447213595499958	0.84
CG15073	Hbn_Opa_Slp	3.63	0.055	-0.46	0.174077655955698	0.16
CG15073	Slp_D	3.11	0.055	-0.46	0.174077655955698	0.16
CG15073	Erm_Ey	2.26	0.055	-0.46	0.174077655955698	0.16
CG15073	Hth_Opa	-5.26	0.055	-0.46	0.174077655955698	0.16
CG15073	Ey_Hbn	-7.48	0.055	-0.46	0.174077655955698	0.16
CG15073	D_BarHI	-9.51	0.055	-0.46	0.174077655955698	0.16
CG15073	Hth	-10.64	0.055	-0.46	0.174077655955698	0.16
CG15073	Opa_Erm	-14.28	0.055	-0.46	0.174077655955698	0.16
Hs3st-A	Slp_D	13.91	0.518	0.62	0.764470787156438	0.54
Hs3st-A	Opa_Erm	8.78	0.518	0.62	0.764470787156438	0.54
Hs3st-A	Ey_Hbn	7.68	0.518	0.62	0.764470787156438	0.54
Hs3st-A	Hth	2.65	0.518	0.62	0.764470787156438	0.54
Hs3st-A	Hbn_Opa_Slp	0.89	0.518	0.62	0.764470787156438	0.54
Hs3st-A	Erm_Ey	-1.9	0.518	0.62	0.764470787156438	0.54
Hs3st-A	Hth_Opa	-6.71	0.518	0.62	0.764470787156438	0.54
Hs3st-A	D_BarHI	-13.92	0.518	0.62	0.764470787156438	0.54
Mctp	Erm_Ey	21.25	0.199	-0.01	0.149071198499986	0.01
Mctp	Ey_Hbn	14.42	0.199	-0.01	0.149071198499986	0.01
Mctp	Hth	13.55	0.199	-0.01	0.149071198499986	0.01
Mctp	Slp_D	12.57	0.199	-0.01	0.149071198499986	0.01
Mctp	Opa_Erm	10.14	0.199	-0.01	0.149071198499986	0.01
Mctp	Hbn_Opa_Slp	7.2	0.199	-0.01	0.149071198499986	0.01
Mctp	Hth_Opa	3.9	0.199	-0.01	0.149071198499986	0.01
Mctp	D_BarHI	-5.33	0.199	-0.01	0.149071198499986	0.01
CG15097	Slp_D	23.18	0.213	0.21	0.258198889747161	0.36
CG15097	Ey_Hbn	14.43	0.213	0.21	0.258198889747161	0.36
CG15097	Hth_Opa	10.68	0.213	0.21	0.258198889747161	0.36
CG15097	D_BarHI	10	0.213	0.21	0.258198889747161	0.36
CG15097	Erm_Ey	6.35	0.213	0.21	0.258198889747161	0.36
CG15097	Hbn_Opa_Slp	3.87	0.213	0.21	0.258198889747161	0.36
CG15097	Hth	3.16	0.213	0.21	0.258198889747161	0.36
CG15097	Opa_Erm	-6.16	0.213	0.21	0.258198889747161	0.36
CG15084	Erm_Ey	6.82	0.058	0.1	0.367058489524401	0.48
CG15084	Hth	5.19	0.058	0.1	0.367058489524401	0.48
CG15084	Hth_Opa	1.34	0.058	0.1	0.367058489524401	0.48
CG15084	Hbn_Opa_Slp	-2.55	0.058	0.1	0.367058489524401	0.48
CG15084	Ey_Hbn	-5.64	0.058	0.1	0.367058489524401	0.48
CG15084	Slp_D	-8.75	0.058	0.1	0.367058489524401	0.48
CG15084	Opa_Erm	-10.1	0.058	0.1	0.367058489524401	0.48
CG15084	D_BarHI	-13.08	0.058	0.1	0.367058489524401	0.48
5-HT1B	Hbn_Opa_Slp	19.19	0.289	-0.17	0.142857142857143	0.01
5-HT1B	D_BarHI	7.67	0.289	-0.17	0.142857142857143	0.01
5-HT1B	Erm_Ey	6.48	0.289	-0.17	0.142857142857143	0.01
5-HT1B	Opa_Erm	4.48	0.289	-0.17	0.142857142857143	0.01
5-HT1B	Slp_D	3.5	0.289	-0.17	0.142857142857143	0.01
5-HT1B	Hth	-2.02	0.289	-0.17	0.142857142857143	0.01
5-HT1B	Hth_Opa	-4.6	0.289	-0.17	0.142857142857143	0.01
5-HT1B	Ey_Hbn	-6.39	0.289	-0.17	0.142857142857143	0.01
5-HT1A	Hth	1.64	0.777	0.08	-0.0727392967453308	0.01
5-HT1A	Opa_Erm	-1.24	0.777	0.08	-0.0727392967453308	0.01
5-HT1A	Hbn_Opa_Slp	-4.84	0.777	0.08	-0.0727392967453308	0.01
5-HT1A	Ey_Hbn	-6.54	0.777	0.08	-0.0727392967453308	0.01
5-HT1A	Erm_Ey	-6.88	0.777	0.08	-0.0727392967453308	0.01
5-HT1A	Slp_D	-7.73	0.777	0.08	-0.0727392967453308	0.01
5-HT1A	Hth_Opa	-8.92	0.777	0.08	-0.0727392967453308	0.01
5-HT1A	D_BarHI	-11.31	0.777	0.08	-0.0727392967453308	0.01
ena	Opa_Erm	3.48	0.119	-0.23	0.0975900072948533	0.34
ena	Hth_Opa	2.48	0.119	-0.23	0.0975900072948533	0.34
ena	Erm_Ey	-1.56	0.119	-0.23	0.0975900072948533	0.34
ena	D_BarHI	-2.15	0.119	-0.23	0.0975900072948533	0.34
ena	Ey_Hbn	-5.99	0.119	-0.23	0.0975900072948533	0.34
ena	Hbn_Opa_Slp	-6.29	0.119	-0.23	0.0975900072948533	0.34
ena	Slp_D	-6.66	0.119	-0.23	0.0975900072948533	0.34
ena	Hth	-11.56	0.119	-0.23	0.0975900072948533	0.34
CG10737	Opa_Erm	10.88	0.178	0.4	0.53748384988657	0.6
CG10737	Hth_Opa	6.51	0.178	0.4	0.53748384988657	0.6
CG10737	Hth	4.54	0.178	0.4	0.53748384988657	0.6
CG10737	Ey_Hbn	3.62	0.178	0.4	0.53748384988657	0.6
CG10737	Hbn_Opa_Slp	-3.42	0.178	0.4	0.53748384988657	0.6
CG10737	Erm_Ey	-4.77	0.178	0.4	0.53748384988657	0.6
CG10737	Slp_D	-6.81	0.178	0.4	0.53748384988657	0.6
CG10737	D_BarHI	-8.33	0.178	0.4	0.53748384988657	0.6
hppy	Erm_Ey	20.03	0.134	0.13	0.124034734589208	0.13
hppy	Slp_D	8.97	0.134	0.13	0.124034734589208	0.13
hppy	Hth_Opa	8.2	0.134	0.13	0.124034734589208	0.13
hppy	Opa_Erm	3.43	0.134	0.13	0.124034734589208	0.13
hppy	Hbn_Opa_Slp	2.63	0.134	0.13	0.124034734589208	0.13
hppy	D_BarHI	-6.23	0.134	0.13	0.124034734589208	0.13
hppy	Ey_Hbn	-7.02	0.134	0.13	0.124034734589208	0.13
hppy	Hth	-8.19	0.134	0.13	0.124034734589208	0.13
CG7137	Hth	25.57	0.056	0.57	0.428571428571429	0.51
CG7137	Slp_D	16.67	0.056	0.57	0.428571428571429	0.51
CG7137	Opa_Erm	9.51	0.056	0.57	0.428571428571429	0.51
CG7137	Erm_Ey	7.66	0.056	0.57	0.428571428571429	0.51
CG7137	Hbn_Opa_Slp	7.19	0.056	0.57	0.428571428571429	0.51
CG7137	Hth_Opa	2.14	0.056	0.57	0.428571428571429	0.51
CG7137	D_BarHI	-0.93	0.056	0.57	0.428571428571429	0.51
CG7137	Ey_Hbn	-4.9	0.056	0.57	0.428571428571429	0.51
mip40	Slp_D	7.92	0.101	0	0.142857142857143	0.1
mip40	Erm_Ey	3.21	0.101	0	0.142857142857143	0.1
mip40	Hth	-0.39	0.101	0	0.142857142857143	0.1
mip40	Opa_Erm	-1.6	0.101	0	0.142857142857143	0.1
mip40	Ey_Hbn	-4.35	0.101	0	0.142857142857143	0.1
mip40	Hth_Opa	-7.9	0.101	0	0.142857142857143	0.1
mip40	Hbn_Opa_Slp	-8.16	0.101	0	0.142857142857143	0.1
mip40	D_BarHI	-10.06	0.101	0	0.142857142857143	0.1
Rgk1	Slp_D	19.19	0.314	-0.36	0.0666666666666667	0.01
Rgk1	Opa_Erm	16.31	0.314	-0.36	0.0666666666666667	0.01
Rgk1	Hth	8.65	0.314	-0.36	0.0666666666666667	0.01
Rgk1	Hth_Opa	0.34	0.314	-0.36	0.0666666666666667	0.01
Rgk1	Hbn_Opa_Slp	-0.43	0.314	-0.36	0.0666666666666667	0.01
Rgk1	D_BarHI	-1.77	0.314	-0.36	0.0666666666666667	0.01
Rgk1	Ey_Hbn	-5.83	0.314	-0.36	0.0666666666666667	0.01
Rgk1	Erm_Ey	-8.4	0.314	-0.36	0.0666666666666667	0.01
Fak	D_BarHI	-1.73	0.094	-0.04	0.227710017021324	0.37
Fak	Erm_Ey	-2.11	0.094	-0.04	0.227710017021324	0.37
Fak	Hth_Opa	-2.19	0.094	-0.04	0.227710017021324	0.37
Fak	Opa_Erm	-3.12	0.094	-0.04	0.227710017021324	0.37
Fak	Hth	-4.13	0.094	-0.04	0.227710017021324	0.37
Fak	Hbn_Opa_Slp	-6.21	0.094	-0.04	0.227710017021324	0.37
Fak	Slp_D	-7.71	0.094	-0.04	0.227710017021324	0.37
Fak	Ey_Hbn	-13.44	0.094	-0.04	0.227710017021324	0.37
betaTub56D	Ey_Hbn	14.36	0.278	0.32	0.53748384988657	0.7
betaTub56D	D_BarHI	12.28	0.278	0.32	0.53748384988657	0.7
betaTub56D	Opa_Erm	10.91	0.278	0.32	0.53748384988657	0.7
betaTub56D	Hth	5.61	0.278	0.32	0.53748384988657	0.7
betaTub56D	Slp_D	-1.91	0.278	0.32	0.53748384988657	0.7
betaTub56D	Erm_Ey	-3.78	0.278	0.32	0.53748384988657	0.7
betaTub56D	Hbn_Opa_Slp	-5.14	0.278	0.32	0.53748384988657	0.7
betaTub56D	Hth_Opa	-7.37	0.278	0.32	0.53748384988657	0.7
Toll-7	Hth	21.54	0.193	0.54	0.389249472080761	0.2
Toll-7	Hth_Opa	8.98	0.193	0.54	0.389249472080761	0.2
Toll-7	Ey_Hbn	4.33	0.193	0.54	0.389249472080761	0.2
Toll-7	Slp_D	3.94	0.193	0.54	0.389249472080761	0.2
Toll-7	Opa_Erm	1.89	0.193	0.54	0.389249472080761	0.2
Toll-7	Hbn_Opa_Slp	-3.66	0.193	0.54	0.389249472080761	0.2
Toll-7	Erm_Ey	-4.13	0.193	0.54	0.389249472080761	0.2
Toll-7	D_BarHI	-4.7	0.193	0.54	0.389249472080761	0.2
CR44628	Hth	16.86	0.041	0.81	1	0.22
CR44628	D_BarHI	6.78	0.041	0.81	1	0.22
CR44628	Slp_D	5.48	0.041	0.81	1	0.22
CR44628	Hth_Opa	1.93	0.041	0.81	1	0.22
CR44628	Hbn_Opa_Slp	1.18	0.041	0.81	1	0.22
CR44628	Erm_Ey	0.87	0.041	0.81	1	0.22
CR44628	Opa_Erm	-0.01	0.041	0.81	1	0.22
CR44628	Ey_Hbn	-0.1	0.041	0.81	1	0.22
CG11099	Erm_Ey	18.96	0.242	0.4	0.462250163521024	0.01
CG11099	Opa_Erm	15.69	0.242	0.4	0.462250163521024	0.01
CG11099	Slp_D	5.54	0.242	0.4	0.462250163521024	0.01
CG11099	Ey_Hbn	-1.81	0.242	0.4	0.462250163521024	0.01
CG11099	Hbn_Opa_Slp	-1.89	0.242	0.4	0.462250163521024	0.01
CG11099	Hth_Opa	-5.06	0.242	0.4	0.462250163521024	0.01
CG11099	Hth	-6.32	0.242	0.4	0.462250163521024	0.01
CG11099	D_BarHI	-9.63	0.242	0.4	0.462250163521024	0.01
CG11788	Erm_Ey	14.77	0.076	-0.15	-0.0666666666666667	0.5
CG11788	Opa_Erm	9.22	0.076	-0.15	-0.0666666666666667	0.5
CG11788	Slp_D	4.61	0.076	-0.15	-0.0666666666666667	0.5
CG11788	Hth	0.73	0.076	-0.15	-0.0666666666666667	0.5
CG11788	Hbn_Opa_Slp	-1.9	0.076	-0.15	-0.0666666666666667	0.5
CG11788	Ey_Hbn	-3.17	0.076	-0.15	-0.0666666666666667	0.5
CG11788	D_BarHI	-6.37	0.076	-0.15	-0.0666666666666667	0.5
CG11788	Hth_Opa	-10.88	0.076	-0.15	-0.0666666666666667	0.5
CG9143	Opa_Erm	3.89	0.075	-0.39	0.0666666666666667	0.01
CG9143	Hbn_Opa_Slp	2.62	0.075	-0.39	0.0666666666666667	0.01
CG9143	Hth_Opa	-1.89	0.075	-0.39	0.0666666666666667	0.01
CG9143	Slp_D	-8.11	0.075	-0.39	0.0666666666666667	0.01
CG9143	D_BarHI	-9.07	0.075	-0.39	0.0666666666666667	0.01
CG9143	Hth	-9.84	0.075	-0.39	0.0666666666666667	0.01
CG9143	Erm_Ey	-10.48	0.075	-0.39	0.0666666666666667	0.01
CG9143	Ey_Hbn	-12.27	0.075	-0.39	0.0666666666666667	0.01
CG13868	Hth	6.33	0.447	-0.01	0.333333333333333	0.5
CG13868	Opa_Erm	3.02	0.447	-0.01	0.333333333333333	0.5
CG13868	Ey_Hbn	2.24	0.447	-0.01	0.333333333333333	0.5
CG13868	Erm_Ey	1.69	0.447	-0.01	0.333333333333333	0.5
CG13868	Slp_D	-0.14	0.447	-0.01	0.333333333333333	0.5
CG13868	Hth_Opa	-9.44	0.447	-0.01	0.333333333333333	0.5
CG13868	Hbn_Opa_Slp	-9.71	0.447	-0.01	0.333333333333333	0.5
CG13868	D_BarHI	-10.89	0.447	-0.01	0.333333333333333	0.5
CG11180	Hth_Opa	3.23	0.065	-0.14	0.174077655955698	0.42
CG11180	Opa_Erm	2.12	0.065	-0.14	0.174077655955698	0.42
CG11180	Slp_D	0.46	0.065	-0.14	0.174077655955698	0.42
CG11180	D_BarHI	-0.03	0.065	-0.14	0.174077655955698	0.42
CG11180	Ey_Hbn	-1.68	0.065	-0.14	0.174077655955698	0.42
CG11180	Hbn_Opa_Slp	-3.65	0.065	-0.14	0.174077655955698	0.42
CG11180	Hth	-6.19	0.065	-0.14	0.174077655955698	0.42
CG11180	Erm_Ey	-7.78	0.065	-0.14	0.174077655955698	0.42
CG11110	Hth	15.03	0.142	0.02	0.174077655955698	0.09
CG11110	Ey_Hbn	10.82	0.142	0.02	0.174077655955698	0.09
CG11110	Hth_Opa	10.55	0.142	0.02	0.174077655955698	0.09
CG11110	Erm_Ey	10.31	0.142	0.02	0.174077655955698	0.09
CG11110	D_BarHI	8.97	0.142	0.02	0.174077655955698	0.09
CG11110	Slp_D	6.34	0.142	0.02	0.174077655955698	0.09
CG11110	Opa_Erm	0.38	0.142	0.02	0.174077655955698	0.09
CG11110	Hbn_Opa_Slp	-2.17	0.142	0.02	0.174077655955698	0.09
dpr	Slp_D	1.59	0.871	-0.43	-0.0975900072948533	0.11
dpr	Ey_Hbn	-2.31	0.871	-0.43	-0.0975900072948533	0.11
dpr	Opa_Erm	-4.87	0.871	-0.43	-0.0975900072948533	0.11
dpr	Hbn_Opa_Slp	-6.63	0.871	-0.43	-0.0975900072948533	0.11
dpr	D_BarHI	-9.97	0.871	-0.43	-0.0975900072948533	0.11
dpr	Erm_Ey	-11.01	0.871	-0.43	-0.0975900072948533	0.11
dpr	Hth	-11.76	0.871	-0.43	-0.0975900072948533	0.11
dpr	Hth_Opa	-12.88	0.871	-0.43	-0.0975900072948533	0.11
hbn	Slp_D	14.3	0.766	0.04	0.377964473009227	0.15
hbn	Hth	8.27	0.766	0.04	0.377964473009227	0.15
hbn	Hbn_Opa_Slp	7.17	0.766	0.04	0.377964473009227	0.15
hbn	Ey_Hbn	7.16	0.766	0.04	0.377964473009227	0.15
hbn	Hth_Opa	5.73	0.766	0.04	0.377964473009227	0.15
hbn	Opa_Erm	4.82	0.766	0.04	0.377964473009227	0.15
hbn	Erm_Ey	4.12	0.766	0.04	0.377964473009227	0.15
hbn	D_BarHI	2.78	0.766	0.04	0.377964473009227	0.15
CG9344	D_BarHI	5.94	0.074	-0.08	0.683130051063973	0.95
CG9344	Erm_Ey	-0.05	0.074	-0.08	0.683130051063973	0.95
CG9344	Slp_D	-1.75	0.074	-0.08	0.683130051063973	0.95
CG9344	Ey_Hbn	-3.13	0.074	-0.08	0.683130051063973	0.95
CG9344	Opa_Erm	-3.69	0.074	-0.08	0.683130051063973	0.95
CG9344	Hbn_Opa_Slp	-5.25	0.074	-0.08	0.683130051063973	0.95
CG9344	Hth_Opa	-5.92	0.074	-0.08	0.683130051063973	0.95
CG9344	Hth	-12.99	0.074	-0.08	0.683130051063973	0.95
Prosalpha3	Slp_D	13.24	0.13	0.18	0.227710017021324	0.72
Prosalpha3	Hbn_Opa_Slp	-0.61	0.13	0.18	0.227710017021324	0.72
Prosalpha3	Opa_Erm	-4.82	0.13	0.18	0.227710017021324	0.72
Prosalpha3	Erm_Ey	-5.37	0.13	0.18	0.227710017021324	0.72
Prosalpha3	Hth	-5.53	0.13	0.18	0.227710017021324	0.72
Prosalpha3	Hth_Opa	-6.75	0.13	0.18	0.227710017021324	0.72
Prosalpha3	D_BarHI	-10.76	0.13	0.18	0.227710017021324	0.72
Prosalpha3	Ey_Hbn	-11.52	0.13	0.18	0.227710017021324	0.72
CG30291	Slp_D	16.99	0.099	-0.11	-0.0778498944161523	0.42
CG30291	Opa_Erm	13.65	0.099	-0.11	-0.0778498944161523	0.42
CG30291	Hth	3.59	0.099	-0.11	-0.0778498944161523	0.42
CG30291	Erm_Ey	-1.78	0.099	-0.11	-0.0778498944161523	0.42
CG30291	D_BarHI	-3	0.099	-0.11	-0.0778498944161523	0.42
CG30291	Hbn_Opa_Slp	-3.19	0.099	-0.11	-0.0778498944161523	0.42
CG30291	Hth_Opa	-4.17	0.099	-0.11	-0.0778498944161523	0.42
CG30291	Ey_Hbn	-6.9	0.099	-0.11	-0.0778498944161523	0.42
CG10527	Hth_Opa	6.76	0.239	0.23	0.382970843102535	0.4
CG10527	Erm_Ey	5.38	0.239	0.23	0.382970843102535	0.4
CG10527	Opa_Erm	-2.44	0.239	0.23	0.382970843102535	0.4
CG10527	Slp_D	-4.29	0.239	0.23	0.382970843102535	0.4
CG10527	Hbn_Opa_Slp	-4.51	0.239	0.23	0.382970843102535	0.4
CG10527	Hth	-6.37	0.239	0.23	0.382970843102535	0.4
CG10527	D_BarHI	-6.71	0.239	0.23	0.382970843102535	0.4
CG10527	Ey_Hbn	-12.38	0.239	0.23	0.382970843102535	0.4
ktub	Ey_Hbn	20.3	0.316	0.07	0.0975900072948533	0.01
ktub	Hbn_Opa_Slp	19.75	0.316	0.07	0.0975900072948533	0.01
ktub	Opa_Erm	14.55	0.316	0.07	0.0975900072948533	0.01
ktub	Erm_Ey	12.37	0.316	0.07	0.0975900072948533	0.01
ktub	Slp_D	0.81	0.316	0.07	0.0975900072948533	0.01
ktub	Hth_Opa	-3.29	0.316	0.07	0.0975900072948533	0.01
ktub	D_BarHI	-3.47	0.316	0.07	0.0975900072948533	0.01
ktub	Hth	-4.2	0.316	0.07	0.0975900072948533	0.01
CG4050	D_BarHI	6.87	0.128	-0.42	-0.142857142857143	0.95
CG4050	Opa_Erm	3.41	0.128	-0.42	-0.142857142857143	0.95
CG4050	Ey_Hbn	2.31	0.128	-0.42	-0.142857142857143	0.95
CG4050	Hbn_Opa_Slp	-1.86	0.128	-0.42	-0.142857142857143	0.95
CG4050	Slp_D	-1.97	0.128	-0.42	-0.142857142857143	0.95
CG4050	Erm_Ey	-3.58	0.128	-0.42	-0.142857142857143	0.95
CG4050	Hth	-6.57	0.128	-0.42	-0.142857142857143	0.95
CG4050	Hth_Opa	-12.82	0.128	-0.42	-0.142857142857143	0.95
Xbp1	Hbn_Opa_Slp	18.22	0.154	-0.11	0.0975900072948533	0.01
Xbp1	Slp_D	11.52	0.154	-0.11	0.0975900072948533	0.01
Xbp1	Hth	10.3	0.154	-0.11	0.0975900072948533	0.01
Xbp1	Erm_Ey	9.38	0.154	-0.11	0.0975900072948533	0.01
Xbp1	Hth_Opa	5.92	0.154	-0.11	0.0975900072948533	0.01
Xbp1	Opa_Erm	3.86	0.154	-0.11	0.0975900072948533	0.01
Xbp1	D_BarHI	3.04	0.154	-0.11	0.0975900072948533	0.01
Xbp1	Ey_Hbn	0.96	0.154	-0.11	0.0975900072948533	0.01
hng1	Hth_Opa	21.01	0.062	0.26	0.382970843102535	0.75
hng1	Hth	12.71	0.062	0.26	0.382970843102535	0.75
hng1	D_BarHI	9.35	0.062	0.26	0.382970843102535	0.75
hng1	Slp_D	3.96	0.062	0.26	0.382970843102535	0.75
hng1	Erm_Ey	1.47	0.062	0.26	0.382970843102535	0.75
hng1	Ey_Hbn	-4.43	0.062	0.26	0.382970843102535	0.75
hng1	Hbn_Opa_Slp	-6.38	0.062	0.26	0.382970843102535	0.75
hng1	Opa_Erm	-14.14	0.062	0.26	0.382970843102535	0.75
LSm1	Hth	10.16	0.049	0.2	0.53748384988657	0.88
LSm1	Ey_Hbn	5.42	0.049	0.2	0.53748384988657	0.88
LSm1	Slp_D	2.45	0.049	0.2	0.53748384988657	0.88
LSm1	Hbn_Opa_Slp	0.07	0.049	0.2	0.53748384988657	0.88
LSm1	Erm_Ey	-1.31	0.049	0.2	0.53748384988657	0.88
LSm1	Hth_Opa	-3.05	0.049	0.2	0.53748384988657	0.88
LSm1	D_BarHI	-8.5	0.049	0.2	0.53748384988657	0.88
LSm1	Opa_Erm	-13.87	0.049	0.2	0.53748384988657	0.88
ASPP	Hth	12.1	0.146	-0.15	0.29277002188456	0.16
ASPP	Erm_Ey	9.16	0.146	-0.15	0.29277002188456	0.16
ASPP	Hbn_Opa_Slp	4.36	0.146	-0.15	0.29277002188456	0.16
ASPP	Hth_Opa	3.07	0.146	-0.15	0.29277002188456	0.16
ASPP	Ey_Hbn	-0.94	0.146	-0.15	0.29277002188456	0.16
ASPP	D_BarHI	-2.68	0.146	-0.15	0.29277002188456	0.16
ASPP	Slp_D	-2.88	0.146	-0.15	0.29277002188456	0.16
ASPP	Opa_Erm	-3.83	0.146	-0.15	0.29277002188456	0.16
Rgk3	Hth_Opa	12.24	0.498	0.22	0.53748384988657	0.95
Rgk3	Ey_Hbn	7.53	0.498	0.22	0.53748384988657	0.95
Rgk3	Opa_Erm	-1.5	0.498	0.22	0.53748384988657	0.95
Rgk3	Hth	-4.19	0.498	0.22	0.53748384988657	0.95
Rgk3	D_BarHI	-6.99	0.498	0.22	0.53748384988657	0.95
Rgk3	Slp_D	-7.4	0.498	0.22	0.53748384988657	0.95
Rgk3	Erm_Ey	-12.16	0.498	0.22	0.53748384988657	0.95
Rgk3	Hbn_Opa_Slp	-13.77	0.498	0.22	0.53748384988657	0.95
CG30394	Slp_D	8.85	0.061	0.03	0.333333333333333	0.53
CG30394	Opa_Erm	7.96	0.061	0.03	0.333333333333333	0.53
CG30394	D_BarHI	7.65	0.061	0.03	0.333333333333333	0.53
CG30394	Hbn_Opa_Slp	6.83	0.061	0.03	0.333333333333333	0.53
CG30394	Hth_Opa	3.19	0.061	0.03	0.333333333333333	0.53
CG30394	Ey_Hbn	0.62	0.061	0.03	0.333333333333333	0.53
CG30394	Hth	-0.5	0.061	0.03	0.333333333333333	0.53
CG30394	Erm_Ey	-6.28	0.061	0.03	0.333333333333333	0.53
cv-2	Hth	8.69	0.472	0.42	0.377964473009227	0.57
cv-2	D_BarHI	5.49	0.472	0.42	0.377964473009227	0.57
cv-2	Hbn_Opa_Slp	2.02	0.472	0.42	0.377964473009227	0.57
cv-2	Ey_Hbn	1.02	0.472	0.42	0.377964473009227	0.57
cv-2	Slp_D	-6.26	0.472	0.42	0.377964473009227	0.57
cv-2	Opa_Erm	-6.64	0.472	0.42	0.377964473009227	0.57
cv-2	Hth_Opa	-7.17	0.472	0.42	0.377964473009227	0.57
cv-2	Erm_Ey	-8.07	0.472	0.42	0.377964473009227	0.57
Sdc	Hth	13.07	0.443	0.22	-0.0975900072948533	0.34
Sdc	Slp_D	5.84	0.443	0.22	-0.0975900072948533	0.34
Sdc	Opa_Erm	4.07	0.443	0.22	-0.0975900072948533	0.34
Sdc	D_BarHI	1.87	0.443	0.22	-0.0975900072948533	0.34
Sdc	Ey_Hbn	-1.66	0.443	0.22	-0.0975900072948533	0.34
Sdc	Erm_Ey	-2.94	0.443	0.22	-0.0975900072948533	0.34
Sdc	Hth_Opa	-6.06	0.443	0.22	-0.0975900072948533	0.34
Sdc	Hbn_Opa_Slp	-10.11	0.443	0.22	-0.0975900072948533	0.34
MESK2	Erm_Ey	19.91	0.12	0.46	0.712525303194425	0.48
MESK2	D_BarHI	0.99	0.12	0.46	0.712525303194425	0.48
MESK2	Hth_Opa	-0.02	0.12	0.46	0.712525303194425	0.48
MESK2	Hth	-1.04	0.12	0.46	0.712525303194425	0.48
MESK2	Slp_D	-1.56	0.12	0.46	0.712525303194425	0.48
MESK2	Hbn_Opa_Slp	-2.03	0.12	0.46	0.712525303194425	0.48
MESK2	Opa_Erm	-2.38	0.12	0.46	0.712525303194425	0.48
MESK2	Ey_Hbn	-10.45	0.12	0.46	0.712525303194425	0.48
CG10440	Hth	29.24	0.324	0.21	0.447213595499958	0.15
CG10440	Erm_Ey	9.63	0.324	0.21	0.447213595499958	0.15
CG10440	Hbn_Opa_Slp	8.46	0.324	0.21	0.447213595499958	0.15
CG10440	Slp_D	8.29	0.324	0.21	0.447213595499958	0.15
CG10440	Opa_Erm	5.08	0.324	0.21	0.447213595499958	0.15
CG10440	Hth_Opa	2.2	0.324	0.21	0.447213595499958	0.15
CG10440	D_BarHI	1.61	0.324	0.21	0.447213595499958	0.15
CG10440	Ey_Hbn	-3.22	0.324	0.21	0.447213595499958	0.15
clt	Opa_Erm	11.27	0.07	-0.08	-0.0666666666666667	0.96
clt	Hth	3.46	0.07	-0.08	-0.0666666666666667	0.96
clt	D_BarHI	2.87	0.07	-0.08	-0.0666666666666667	0.96
clt	Slp_D	-0.58	0.07	-0.08	-0.0666666666666667	0.96
clt	Ey_Hbn	-4.44	0.07	-0.08	-0.0666666666666667	0.96
clt	Hbn_Opa_Slp	-5.92	0.07	-0.08	-0.0666666666666667	0.96
clt	Hth_Opa	-6.84	0.07	-0.08	-0.0666666666666667	0.96
clt	Erm_Ey	-7.35	0.07	-0.08	-0.0666666666666667	0.96
PTP-ER	Hth	5.79	0.092	0.2	0.227710017021324	0.6
PTP-ER	Erm_Ey	-1.9	0.092	0.2	0.227710017021324	0.6
PTP-ER	Hth_Opa	-3.91	0.092	0.2	0.227710017021324	0.6
PTP-ER	Ey_Hbn	-4.25	0.092	0.2	0.227710017021324	0.6
PTP-ER	Hbn_Opa_Slp	-5.13	0.092	0.2	0.227710017021324	0.6
PTP-ER	D_BarHI	-6.8	0.092	0.2	0.227710017021324	0.6
PTP-ER	Slp_D	-7.19	0.092	0.2	0.227710017021324	0.6
PTP-ER	Opa_Erm	-14.53	0.092	0.2	0.227710017021324	0.6
HmgD	Hth	7.81	0.182	0.21	0.382970843102535	0.44
HmgD	Slp_D	6.6	0.182	0.21	0.382970843102535	0.44
HmgD	Opa_Erm	1.54	0.182	0.21	0.382970843102535	0.44
HmgD	Erm_Ey	-0.02	0.182	0.21	0.382970843102535	0.44
HmgD	Hbn_Opa_Slp	-3.2	0.182	0.21	0.382970843102535	0.44
HmgD	Ey_Hbn	-3.66	0.182	0.21	0.382970843102535	0.44
HmgD	D_BarHI	-4.39	0.182	0.21	0.382970843102535	0.44
HmgD	Hth_Opa	-7.85	0.182	0.21	0.382970843102535	0.44
CG30403	Slp_D	7.38	0.045	0.06	0.149071198499986	0.01
CG30403	Hbn_Opa_Slp	3.96	0.045	0.06	0.149071198499986	0.01
CG30403	D_BarHI	-2.08	0.045	0.06	0.149071198499986	0.01
CG30403	Erm_Ey	-4.1	0.045	0.06	0.149071198499986	0.01
CG30403	Hth	-5.42	0.045	0.06	0.149071198499986	0.01
CG30403	Ey_Hbn	-5.6	0.045	0.06	0.149071198499986	0.01
CG30403	Hth_Opa	-7.15	0.045	0.06	0.149071198499986	0.01
CG30403	Opa_Erm	-10.15	0.045	0.06	0.149071198499986	0.01
Fili	Hth_Opa	15.12	0.214	0.44	0.447213595499958	0.43
Fili	Hth	12.88	0.214	0.44	0.447213595499958	0.43
Fili	Opa_Erm	6.6	0.214	0.44	0.447213595499958	0.43
Fili	Slp_D	-0.61	0.214	0.44	0.447213595499958	0.43
Fili	Hbn_Opa_Slp	-2.74	0.214	0.44	0.447213595499958	0.43
Fili	D_BarHI	-3.56	0.214	0.44	0.447213595499958	0.43
Fili	Ey_Hbn	-3.66	0.214	0.44	0.447213595499958	0.43
Fili	Erm_Ey	-10.83	0.214	0.44	0.447213595499958	0.43
CG34370	D_BarHI	20.74	0.328	-0.03	-0.0666666666666667	0.35
CG34370	Hbn_Opa_Slp	7.79	0.328	-0.03	-0.0666666666666667	0.35
CG34370	Hth_Opa	1.64	0.328	-0.03	-0.0666666666666667	0.35
CG34370	Slp_D	-2.42	0.328	-0.03	-0.0666666666666667	0.35
CG34370	Ey_Hbn	-2.52	0.328	-0.03	-0.0666666666666667	0.35
CG34370	Erm_Ey	-4.44	0.328	-0.03	-0.0666666666666667	0.35
CG34370	Opa_Erm	-5.52	0.328	-0.03	-0.0666666666666667	0.35
CG34370	Hth	-7.73	0.328	-0.03	-0.0666666666666667	0.35
CG11474	Erm_Ey	12.85	0.356	0.17	0.447213595499958	0.73
CG11474	Ey_Hbn	12.84	0.356	0.17	0.447213595499958	0.73
CG11474	Opa_Erm	-1.6	0.356	0.17	0.447213595499958	0.73
CG11474	Slp_D	-1.64	0.356	0.17	0.447213595499958	0.73
CG11474	Hth_Opa	-3.21	0.356	0.17	0.447213595499958	0.73
CG11474	D_BarHI	-3.75	0.356	0.17	0.447213595499958	0.73
CG11474	Hbn_Opa_Slp	-6.45	0.356	0.17	0.447213595499958	0.73
CG11474	Hth	-7	0.356	0.17	0.447213595499958	0.73
CG13502	Hth_Opa	14.48	0.035	0.14	0.372104203767625	0.08
CG13502	Erm_Ey	8.48	0.035	0.14	0.372104203767625	0.08
CG13502	Hbn_Opa_Slp	6.57	0.035	0.14	0.372104203767625	0.08
CG13502	Slp_D	5.26	0.035	0.14	0.372104203767625	0.08
CG13502	D_BarHI	2.21	0.035	0.14	0.372104203767625	0.08
CG13502	Ey_Hbn	1.71	0.035	0.14	0.372104203767625	0.08
CG13502	Hth	0.87	0.035	0.14	0.372104203767625	0.08
CG13502	Opa_Erm	-6.08	0.035	0.14	0.372104203767625	0.08
GM130	Ey_Hbn	20.47	0.092	-0.09	-0.0975900072948533	0.4
GM130	Opa_Erm	5.42	0.092	-0.09	-0.0975900072948533	0.4
GM130	Erm_Ey	4.35	0.092	-0.09	-0.0975900072948533	0.4
GM130	Hbn_Opa_Slp	4.19	0.092	-0.09	-0.0975900072948533	0.4
GM130	Slp_D	-2.12	0.092	-0.09	-0.0975900072948533	0.4
GM130	Hth_Opa	-2.56	0.092	-0.09	-0.0975900072948533	0.4
GM130	D_BarHI	-5.48	0.092	-0.09	-0.0975900072948533	0.4
GM130	Hth	-8.43	0.092	-0.09	-0.0975900072948533	0.4
CG6044	Hth	15.69	0.787	-0.06	0.277350098112615	0.01
CG6044	Opa_Erm	10.19	0.787	-0.06	0.277350098112615	0.01
CG6044	Slp_D	-0.21	0.787	-0.06	0.277350098112615	0.01
CG6044	Hth_Opa	-0.91	0.787	-0.06	0.277350098112615	0.01
CG6044	Hbn_Opa_Slp	-2.98	0.787	-0.06	0.277350098112615	0.01
CG6044	Erm_Ey	-4.98	0.787	-0.06	0.277350098112615	0.01
CG6044	D_BarHI	-5.81	0.787	-0.06	0.277350098112615	0.01
CG6044	Ey_Hbn	-9.32	0.787	-0.06	0.277350098112615	0.01
ventrally-expressed-protein-D	Opa_Erm	7.73	0.455	-0.13	0.29277002188456	0.2
ventrally-expressed-protein-D	Slp_D	1.18	0.455	-0.13	0.29277002188456	0.2
ventrally-expressed-protein-D	Hth_Opa	0.54	0.455	-0.13	0.29277002188456	0.2
ventrally-expressed-protein-D	Hth	-2.28	0.455	-0.13	0.29277002188456	0.2
ventrally-expressed-protein-D	Erm_Ey	-2.59	0.455	-0.13	0.29277002188456	0.2
ventrally-expressed-protein-D	Hbn_Opa_Slp	-2.75	0.455	-0.13	0.29277002188456	0.2
ventrally-expressed-protein-D	Ey_Hbn	-6.71	0.455	-0.13	0.29277002188456	0.2
ventrally-expressed-protein-D	D_BarHI	-12.99	0.455	-0.13	0.29277002188456	0.2
Mes4	Ey_Hbn	27.63	0.08	0.68	0.620173672946042	0.27
Mes4	Erm_Ey	19.62	0.08	0.68	0.620173672946042	0.27
Mes4	Hbn_Opa_Slp	18.14	0.08	0.68	0.620173672946042	0.27
Mes4	Hth	10.62	0.08	0.68	0.620173672946042	0.27
Mes4	D_BarHI	10	0.08	0.68	0.620173672946042	0.27
Mes4	Hth_Opa	9.78	0.08	0.68	0.620173672946042	0.27
Mes4	Slp_D	8.28	0.08	0.68	0.620173672946042	0.27
Mes4	Opa_Erm	2.79	0.08	0.68	0.620173672946042	0.27
CG10384	Hth	6.7	0.583	-0.11	0.544949260913066	0.85
CG10384	Hbn_Opa_Slp	-2.41	0.583	-0.11	0.544949260913066	0.85
CG10384	Opa_Erm	-3.69	0.583	-0.11	0.544949260913066	0.85
CG10384	Hth_Opa	-4	0.583	-0.11	0.544949260913066	0.85
CG10384	Slp_D	-4.02	0.583	-0.11	0.544949260913066	0.85
CG10384	Erm_Ey	-7.97	0.583	-0.11	0.544949260913066	0.85
CG10384	Ey_Hbn	-11.12	0.583	-0.11	0.544949260913066	0.85
CG10384	D_BarHI	-11.94	0.583	-0.11	0.544949260913066	0.85
px	Hth	28.03	0.371	0.46	0.516397779494322	0.62
px	Slp_D	8.88	0.371	0.46	0.516397779494322	0.62
px	Erm_Ey	5.36	0.371	0.46	0.516397779494322	0.62
px	Ey_Hbn	3.37	0.371	0.46	0.516397779494322	0.62
px	Hth_Opa	3.19	0.371	0.46	0.516397779494322	0.62
px	D_BarHI	1.64	0.371	0.46	0.516397779494322	0.62
px	Hbn_Opa_Slp	0.85	0.371	0.46	0.516397779494322	0.62
px	Opa_Erm	-7	0.371	0.46	0.516397779494322	0.62
CG33143	Hth	15.75	0.2	0.36	0.218217890235992	0.22
CG33143	Hbn_Opa_Slp	9	0.2	0.36	0.218217890235992	0.22
CG33143	Hth_Opa	0.69	0.2	0.36	0.218217890235992	0.22
CG33143	Ey_Hbn	-5.78	0.2	0.36	0.218217890235992	0.22
CG33143	Erm_Ey	-6.06	0.2	0.36	0.218217890235992	0.22
CG33143	Slp_D	-6.2	0.2	0.36	0.218217890235992	0.22
CG33143	Opa_Erm	-11.46	0.2	0.36	0.218217890235992	0.22
CG33143	D_BarHI	-12.26	0.2	0.36	0.218217890235992	0.22
Ppa	Opa_Erm	15.51	0.237	-0.17	0.0778498944161523	0.15
Ppa	D_BarHI	14.65	0.237	-0.17	0.0778498944161523	0.15
Ppa	Hth_Opa	6.67	0.237	-0.17	0.0778498944161523	0.15
Ppa	Slp_D	6.3	0.237	-0.17	0.0778498944161523	0.15
Ppa	Ey_Hbn	0.65	0.237	-0.17	0.0778498944161523	0.15
Ppa	Hbn_Opa_Slp	0.18	0.237	-0.17	0.0778498944161523	0.15
Ppa	Hth	-7.76	0.237	-0.17	0.0778498944161523	0.15
Ppa	Erm_Ey	-9.99	0.237	-0.17	0.0778498944161523	0.15
RpL23	Hbn_Opa_Slp	21.84	0.338	0.51	0.487950036474267	0.43
RpL23	Hth	19.49	0.338	0.51	0.487950036474267	0.43
RpL23	D_BarHI	14.65	0.338	0.51	0.487950036474267	0.43
RpL23	Erm_Ey	7.61	0.338	0.51	0.487950036474267	0.43
RpL23	Ey_Hbn	7.03	0.338	0.51	0.487950036474267	0.43
RpL23	Opa_Erm	5.9	0.338	0.51	0.487950036474267	0.43
RpL23	Slp_D	1.4	0.338	0.51	0.487950036474267	0.43
RpL23	Hth_Opa	1.07	0.338	0.51	0.487950036474267	0.43
fd59A	Hbn_Opa_Slp	26.97	0.489	0.36	0.577350269189626	0.1
fd59A	Erm_Ey	10.3	0.489	0.36	0.577350269189626	0.1
fd59A	Hth	8.74	0.489	0.36	0.577350269189626	0.1
fd59A	D_BarHI	8.16	0.489	0.36	0.577350269189626	0.1
fd59A	Ey_Hbn	7.7	0.489	0.36	0.577350269189626	0.1
fd59A	Slp_D	6.71	0.489	0.36	0.577350269189626	0.1
fd59A	Hth_Opa	6.51	0.489	0.36	0.577350269189626	0.1
fd59A	Opa_Erm	3.64	0.489	0.36	0.577350269189626	0.1
CG13532	D_BarHI	1.7	0.069	0.27	0.382970843102535	0.35
CG13532	Opa_Erm	-0.59	0.069	0.27	0.382970843102535	0.35
CG13532	Hth_Opa	-1.91	0.069	0.27	0.382970843102535	0.35
CG13532	Erm_Ey	-3.16	0.069	0.27	0.382970843102535	0.35
CG13532	Hbn_Opa_Slp	-6.42	0.069	0.27	0.382970843102535	0.35
CG13532	Slp_D	-9.03	0.069	0.27	0.382970843102535	0.35
CG13532	Ey_Hbn	-11.87	0.069	0.27	0.382970843102535	0.35
CG13532	Hth	-15.25	0.069	0.27	0.382970843102535	0.35
Gmer	Hth_Opa	0.71	0.049	0.4	1	0.85
Gmer	Hbn_Opa_Slp	0.05	0.049	0.4	1	0.85
Gmer	Hth	-5.87	0.049	0.4	1	0.85
Gmer	Slp_D	-6.97	0.049	0.4	1	0.85
Gmer	Ey_Hbn	-9.19	0.049	0.4	1	0.85
Gmer	D_BarHI	-9.91	0.049	0.4	1	0.85
Gmer	Erm_Ey	-12.3	0.049	0.4	1	0.85
Gmer	Opa_Erm	-13.96	0.049	0.4	1	0.85
CG42678	Opa_Erm	10.89	0.141	0.06	0.258198889747161	0.37
CG42678	Slp_D	3.95	0.141	0.06	0.258198889747161	0.37
CG42678	Ey_Hbn	1.5	0.141	0.06	0.258198889747161	0.37
CG42678	D_BarHI	-1.84	0.141	0.06	0.258198889747161	0.37
CG42678	Hbn_Opa_Slp	-3.04	0.141	0.06	0.258198889747161	0.37
CG42678	Erm_Ey	-6.43	0.141	0.06	0.258198889747161	0.37
CG42678	Hth	-8.63	0.141	0.06	0.258198889747161	0.37
CG42678	Hth_Opa	-12.07	0.141	0.06	0.258198889747161	0.37
CG3800	Hth	21.47	0.213	-0.03	-0.0666666666666667	0.46
CG3800	Slp_D	13.08	0.213	-0.03	-0.0666666666666667	0.46
CG3800	Ey_Hbn	12.24	0.213	-0.03	-0.0666666666666667	0.46
CG3800	Hth_Opa	3.43	0.213	-0.03	-0.0666666666666667	0.46
CG3800	Erm_Ey	0.9	0.213	-0.03	-0.0666666666666667	0.46
CG3800	Hbn_Opa_Slp	0.35	0.213	-0.03	-0.0666666666666667	0.46
CG3800	Opa_Erm	-5.8	0.213	-0.03	-0.0666666666666667	0.46
CG3800	D_BarHI	-12.92	0.213	-0.03	-0.0666666666666667	0.46
CG9896	Erm_Ey	18.46	0.477	0.5	0.620173672946042	0.71
CG9896	Ey_Hbn	9.53	0.477	0.5	0.620173672946042	0.71
CG9896	Slp_D	7.15	0.477	0.5	0.620173672946042	0.71
CG9896	Hth_Opa	0.85	0.477	0.5	0.620173672946042	0.71
CG9896	Hbn_Opa_Slp	-1.84	0.477	0.5	0.620173672946042	0.71
CG9896	Opa_Erm	-3.27	0.477	0.5	0.620173672946042	0.71
CG9896	D_BarHI	-6.45	0.477	0.5	0.620173672946042	0.71
CG9896	Hth	-7.15	0.477	0.5	0.620173672946042	0.71
Fib	Opa_Erm	4.01	0.062	-0.23	0.0975900072948533	0.01
Fib	Slp_D	-3.51	0.062	-0.23	0.0975900072948533	0.01
Fib	Hbn_Opa_Slp	-5.69	0.062	-0.23	0.0975900072948533	0.01
Fib	Hth_Opa	-6	0.062	-0.23	0.0975900072948533	0.01
Fib	Ey_Hbn	-8.33	0.062	-0.23	0.0975900072948533	0.01
Fib	Hth	-8.4	0.062	-0.23	0.0975900072948533	0.01
Fib	Erm_Ey	-9.72	0.062	-0.23	0.0975900072948533	0.01
Fib	D_BarHI	-10.49	0.062	-0.23	0.0975900072948533	0.01
CG34371	D_BarHI	2.62	0.312	-0.06	0.142857142857143	0.01
CG34371	Ey_Hbn	-7.94	0.312	-0.06	0.142857142857143	0.01
CG34371	Opa_Erm	-9.94	0.312	-0.06	0.142857142857143	0.01
CG34371	Hth	-12.04	0.312	-0.06	0.142857142857143	0.01
CG34371	Erm_Ey	-12.06	0.312	-0.06	0.142857142857143	0.01
CG34371	Slp_D	-13.41	0.312	-0.06	0.142857142857143	0.01
CG34371	Hbn_Opa_Slp	-13.64	0.312	-0.06	0.142857142857143	0.01
CG34371	Hth_Opa	-13.74	0.312	-0.06	0.142857142857143	0.01
CG3530	Slp_D	9.57	0.24	0.05	0.218217890235992	0.78
CG3530	Erm_Ey	4.97	0.24	0.05	0.218217890235992	0.78
CG3530	Hbn_Opa_Slp	4.12	0.24	0.05	0.218217890235992	0.78
CG3530	Ey_Hbn	2.68	0.24	0.05	0.218217890235992	0.78
CG3530	Hth_Opa	1.81	0.24	0.05	0.218217890235992	0.78
CG3530	Hth	-4.38	0.24	0.05	0.218217890235992	0.78
CG3530	Opa_Erm	-8.2	0.24	0.05	0.218217890235992	0.78
CG3530	D_BarHI	-13.86	0.24	0.05	0.218217890235992	0.78
CG43795	Hth	8.59	0.591	-0.32	0.124034734589208	0.01
CG43795	Ey_Hbn	4.7	0.591	-0.32	0.124034734589208	0.01
CG43795	Hth_Opa	2.67	0.591	-0.32	0.124034734589208	0.01
CG43795	Hbn_Opa_Slp	-1.36	0.591	-0.32	0.124034734589208	0.01
CG43795	Opa_Erm	-1.39	0.591	-0.32	0.124034734589208	0.01
CG43795	Erm_Ey	-1.66	0.591	-0.32	0.124034734589208	0.01
CG43795	Slp_D	-2.7	0.591	-0.32	0.124034734589208	0.01
CG43795	D_BarHI	-6.12	0.591	-0.32	0.124034734589208	0.01
Dcp-1	Hbn_Opa_Slp	4.31	0.059	-0.18	0.2	0.07
Dcp-1	Hth	2.48	0.059	-0.18	0.2	0.07
Dcp-1	Erm_Ey	-0.74	0.059	-0.18	0.2	0.07
Dcp-1	Hth_Opa	-3.92	0.059	-0.18	0.2	0.07
Dcp-1	Opa_Erm	-8.11	0.059	-0.18	0.2	0.07
Dcp-1	D_BarHI	-8.69	0.059	-0.18	0.2	0.07
Dcp-1	Slp_D	-9.86	0.059	-0.18	0.2	0.07
Dcp-1	Ey_Hbn	-14.99	0.059	-0.18	0.2	0.07
apt	Ey_Hbn	10.98	0.1	-0.25	-0.149071198499986	0.44
apt	Opa_Erm	3.93	0.1	-0.25	-0.149071198499986	0.44
apt	Hth_Opa	1.35	0.1	-0.25	-0.149071198499986	0.44
apt	Hth	-0.11	0.1	-0.25	-0.149071198499986	0.44
apt	Hbn_Opa_Slp	-0.96	0.1	-0.25	-0.149071198499986	0.44
apt	Erm_Ey	-3.36	0.1	-0.25	-0.149071198499986	0.44
apt	Slp_D	-3.54	0.1	-0.25	-0.149071198499986	0.44
apt	D_BarHI	-4.88	0.1	-0.25	-0.149071198499986	0.44
l(2)not	Erm_Ey	17.86	0.047	0.66	0.786795792469443	0.69
l(2)not	D_BarHI	17.26	0.047	0.66	0.786795792469443	0.69
l(2)not	Hth	13.93	0.047	0.66	0.786795792469443	0.69
l(2)not	Slp_D	10.65	0.047	0.66	0.786795792469443	0.69
l(2)not	Hbn_Opa_Slp	3.31	0.047	0.66	0.786795792469443	0.69
l(2)not	Ey_Hbn	-3.92	0.047	0.66	0.786795792469443	0.69
l(2)not	Hth_Opa	-5.62	0.047	0.66	0.786795792469443	0.69
l(2)not	Opa_Erm	-9.24	0.047	0.66	0.786795792469443	0.69
l(2)tid	Hth	26.77	0.122	-0.14	0.29277002188456	0.12
l(2)tid	Erm_Ey	6.19	0.122	-0.14	0.29277002188456	0.12
l(2)tid	Slp_D	3.62	0.122	-0.14	0.29277002188456	0.12
l(2)tid	D_BarHI	1.22	0.122	-0.14	0.29277002188456	0.12
l(2)tid	Ey_Hbn	-0.51	0.122	-0.14	0.29277002188456	0.12
l(2)tid	Hbn_Opa_Slp	-1.63	0.122	-0.14	0.29277002188456	0.12
l(2)tid	Hth_Opa	-3.12	0.122	-0.14	0.29277002188456	0.12
l(2)tid	Opa_Erm	-6.06	0.122	-0.14	0.29277002188456	0.12
egl	Opa_Erm	15.06	0.096	0.07	0.428571428571429	0.72
egl	Slp_D	10.67	0.096	0.07	0.428571428571429	0.72
egl	Ey_Hbn	2.21	0.096	0.07	0.428571428571429	0.72
egl	D_BarHI	0.49	0.096	0.07	0.428571428571429	0.72
egl	Hbn_Opa_Slp	-1.47	0.096	0.07	0.428571428571429	0.72
egl	Hth_Opa	-4.4	0.096	0.07	0.428571428571429	0.72
egl	Erm_Ey	-7.43	0.096	0.07	0.428571428571429	0.72
egl	Hth	-8.16	0.096	0.07	0.428571428571429	0.72
CG5549	Hbn_Opa_Slp	16.79	0.19	-0.24	0.181568259800641	0.01
CG5549	Ey_Hbn	10.21	0.19	-0.24	0.181568259800641	0.01
CG5549	Erm_Ey	8.46	0.19	-0.24	0.181568259800641	0.01
CG5549	Slp_D	3.16	0.19	-0.24	0.181568259800641	0.01
CG5549	Opa_Erm	2.15	0.19	-0.24	0.181568259800641	0.01
CG5549	Hth	-0.38	0.19	-0.24	0.181568259800641	0.01
CG5549	D_BarHI	-3.2	0.19	-0.24	0.181568259800641	0.01
CG5549	Hth_Opa	-7.57	0.19	-0.24	0.181568259800641	0.01
eIF6	Hth	9.74	0.065	0.37	0.302613766334401	0.27
eIF6	Hbn_Opa_Slp	-0.72	0.065	0.37	0.302613766334401	0.27
eIF6	Opa_Erm	-1.81	0.065	0.37	0.302613766334401	0.27
eIF6	D_BarHI	-2.04	0.065	0.37	0.302613766334401	0.27
eIF6	Erm_Ey	-7.37	0.065	0.37	0.302613766334401	0.27
eIF6	Slp_D	-7.59	0.065	0.37	0.302613766334401	0.27
eIF6	Ey_Hbn	-11.29	0.065	0.37	0.302613766334401	0.27
eIF6	Hth_Opa	-12.95	0.065	0.37	0.302613766334401	0.27
Ca-P60A	Hth	17.58	0.131	0.35	0.29277002188456	0.2
Ca-P60A	Erm_Ey	14.93	0.131	0.35	0.29277002188456	0.2
Ca-P60A	Slp_D	4.31	0.131	0.35	0.29277002188456	0.2
Ca-P60A	Opa_Erm	2.16	0.131	0.35	0.29277002188456	0.2
Ca-P60A	Ey_Hbn	2.08	0.131	0.35	0.29277002188456	0.2
Ca-P60A	Hbn_Opa_Slp	-0.08	0.131	0.35	0.29277002188456	0.2
Ca-P60A	D_BarHI	-4.25	0.131	0.35	0.29277002188456	0.2
Ca-P60A	Hth_Opa	-15.05	0.131	0.35	0.29277002188456	0.2
CG3803	Erm_Ey	7.76	0.098	-0.42	0.29277002188456	0.34
CG3803	Hth_Opa	4.09	0.098	-0.42	0.29277002188456	0.34
CG3803	Hbn_Opa_Slp	2.36	0.098	-0.42	0.29277002188456	0.34
CG3803	Slp_D	1.6	0.098	-0.42	0.29277002188456	0.34
CG3803	D_BarHI	-1.13	0.098	-0.42	0.29277002188456	0.34
CG3803	Hth	-1.74	0.098	-0.42	0.29277002188456	0.34
CG3803	Opa_Erm	-5.27	0.098	-0.42	0.29277002188456	0.34
CG3803	Ey_Hbn	-7.42	0.098	-0.42	0.29277002188456	0.34
CG3065	Erm_Ey	5.4	0.097	-0.41	0.227710017021324	0.23
CG3065	Opa_Erm	5.08	0.097	-0.41	0.227710017021324	0.23
CG3065	Hth_Opa	3.64	0.097	-0.41	0.227710017021324	0.23
CG3065	Hth	-2.62	0.097	-0.41	0.227710017021324	0.23
CG3065	Hbn_Opa_Slp	-3.59	0.097	-0.41	0.227710017021324	0.23
CG3065	Ey_Hbn	-4.36	0.097	-0.41	0.227710017021324	0.23
CG3065	Slp_D	-4.77	0.097	-0.41	0.227710017021324	0.23
CG3065	D_BarHI	-7.64	0.097	-0.41	0.227710017021324	0.23
Phm	Opa_Erm	19.57	0.353	-0.05	0.149071198499986	0.17
Phm	Erm_Ey	12.46	0.353	-0.05	0.149071198499986	0.17
Phm	Ey_Hbn	6.64	0.353	-0.05	0.149071198499986	0.17
Phm	Hth	4.01	0.353	-0.05	0.149071198499986	0.17
Phm	Slp_D	3.12	0.353	-0.05	0.149071198499986	0.17
Phm	Hbn_Opa_Slp	-2.44	0.353	-0.05	0.149071198499986	0.17
Phm	D_BarHI	-4.23	0.353	-0.05	0.149071198499986	0.17
Phm	Hth_Opa	-8.76	0.353	-0.05	0.149071198499986	0.17
tsr	Hth	20.46	0.349	-0.14	0.333333333333333	0.27
tsr	Slp_D	8.76	0.349	-0.14	0.333333333333333	0.27
tsr	Opa_Erm	-2.43	0.349	-0.14	0.333333333333333	0.27
tsr	Ey_Hbn	-3.16	0.349	-0.14	0.333333333333333	0.27
tsr	Hth_Opa	-5.81	0.349	-0.14	0.333333333333333	0.27
tsr	Erm_Ey	-5.97	0.349	-0.14	0.333333333333333	0.27
tsr	D_BarHI	-6.59	0.349	-0.14	0.333333333333333	0.27
tsr	Hbn_Opa_Slp	-9.9	0.349	-0.14	0.333333333333333	0.27
CG3257	Erm_Ey	18.7	0.357	-0.08	0.2	0.59
CG3257	Hth	1.1	0.357	-0.08	0.2	0.59
CG3257	D_BarHI	-1.38	0.357	-0.08	0.2	0.59
CG3257	Hth_Opa	-3.59	0.357	-0.08	0.2	0.59
CG3257	Slp_D	-4.22	0.357	-0.08	0.2	0.59
CG3257	Ey_Hbn	-4.45	0.357	-0.08	0.2	0.59
CG3257	Hbn_Opa_Slp	-6.97	0.357	-0.08	0.2	0.59
CG3257	Opa_Erm	-10.95	0.357	-0.08	0.2	0.59
tamo	Slp_D	16.17	0.078	0.02	0.29277002188456	0.28
tamo	Ey_Hbn	11.06	0.078	0.02	0.29277002188456	0.28
tamo	Hbn_Opa_Slp	8.25	0.078	0.02	0.29277002188456	0.28
tamo	Erm_Ey	4.36	0.078	0.02	0.29277002188456	0.28
tamo	Hth	3.14	0.078	0.02	0.29277002188456	0.28
tamo	D_BarHI	-1.24	0.078	0.02	0.29277002188456	0.28
tamo	Hth_Opa	-2.96	0.078	0.02	0.29277002188456	0.28
tamo	Opa_Erm	-7.14	0.078	0.02	0.29277002188456	0.28
Dat	Hth	26.99	0.404	0.9	1	0.29
Dat	Hbn_Opa_Slp	16.28	0.404	0.9	1	0.29
Dat	Ey_Hbn	15.45	0.404	0.9	1	0.29
Dat	Slp_D	12.09	0.404	0.9	1	0.29
Dat	D_BarHI	3.17	0.404	0.9	1	0.29
Dat	Erm_Ey	0.34	0.404	0.9	1	0.29
Dat	Opa_Erm	-0.84	0.404	0.9	1	0.29
Dat	Hth_Opa	-1.31	0.404	0.9	1	0.29
Nop60B	Hbn_Opa_Slp	4.19	0.05	0.3	0.447213595499958	0.75
Nop60B	Erm_Ey	2.01	0.05	0.3	0.447213595499958	0.75
Nop60B	Hth	-2.63	0.05	0.3	0.447213595499958	0.75
Nop60B	Hth_Opa	-3.02	0.05	0.3	0.447213595499958	0.75
Nop60B	Opa_Erm	-5.3	0.05	0.3	0.447213595499958	0.75
Nop60B	D_BarHI	-5.93	0.05	0.3	0.447213595499958	0.75
Nop60B	Ey_Hbn	-6.99	0.05	0.3	0.447213595499958	0.75
Nop60B	Slp_D	-7	0.05	0.3	0.447213595499958	0.75
cN-IIIB	Hth	27.37	0.056	0.27	0.0975900072948533	0.01
cN-IIIB	Opa_Erm	14.04	0.056	0.27	0.0975900072948533	0.01
cN-IIIB	D_BarHI	12.96	0.056	0.27	0.0975900072948533	0.01
cN-IIIB	Erm_Ey	9.12	0.056	0.27	0.0975900072948533	0.01
cN-IIIB	Ey_Hbn	7.45	0.056	0.27	0.0975900072948533	0.01
cN-IIIB	Hth_Opa	4.74	0.056	0.27	0.0975900072948533	0.01
cN-IIIB	Slp_D	4.05	0.056	0.27	0.0975900072948533	0.01
cN-IIIB	Hbn_Opa_Slp	3.07	0.056	0.27	0.0975900072948533	0.01
CG30419	Hth_Opa	12.22	0.203	0.27	0.447213595499958	0.59
CG30419	Opa_Erm	4.26	0.203	0.27	0.447213595499958	0.59
CG30419	D_BarHI	3.68	0.203	0.27	0.447213595499958	0.59
CG30419	Hth	-2.23	0.203	0.27	0.447213595499958	0.59
CG30419	Hbn_Opa_Slp	-4.44	0.203	0.27	0.447213595499958	0.59
CG30419	Erm_Ey	-5.63	0.203	0.27	0.447213595499958	0.59
CG30419	Slp_D	-5.89	0.203	0.27	0.447213595499958	0.59
CG30419	Ey_Hbn	-10.02	0.203	0.27	0.447213595499958	0.59
nord	Hth_Opa	17.58	0.082	0.4	0.654653670707977	0.57
nord	Erm_Ey	7.79	0.082	0.4	0.654653670707977	0.57
nord	D_BarHI	2.14	0.082	0.4	0.654653670707977	0.57
nord	Slp_D	0.12	0.082	0.4	0.654653670707977	0.57
nord	Hth	-3.28	0.082	0.4	0.654653670707977	0.57
nord	Ey_Hbn	-3.88	0.082	0.4	0.654653670707977	0.57
nord	Hbn_Opa_Slp	-4.47	0.082	0.4	0.654653670707977	0.57
nord	Opa_Erm	-13.11	0.082	0.4	0.654653670707977	0.57
nvy	Hth_Opa	13.76	0.273	-0.18	0.0666666666666667	0.01
nvy	Opa_Erm	11.67	0.273	-0.18	0.0666666666666667	0.01
nvy	Erm_Ey	6.88	0.273	-0.18	0.0666666666666667	0.01
nvy	Hth	6.43	0.273	-0.18	0.0666666666666667	0.01
nvy	Hbn_Opa_Slp	2.4	0.273	-0.18	0.0666666666666667	0.01
nvy	Slp_D	0.23	0.273	-0.18	0.0666666666666667	0.01
nvy	Ey_Hbn	-1.52	0.273	-0.18	0.0666666666666667	0.01
nvy	D_BarHI	-1.76	0.273	-0.18	0.0666666666666667	0.01
mAChR-A	Hth	17.21	0.315	0.76	1	0.55
mAChR-A	Hth_Opa	7.94	0.315	0.76	1	0.55
mAChR-A	Erm_Ey	3.66	0.315	0.76	1	0.55
mAChR-A	Hbn_Opa_Slp	1.37	0.315	0.76	1	0.55
mAChR-A	Ey_Hbn	0.98	0.315	0.76	1	0.55
mAChR-A	Slp_D	0.82	0.315	0.76	1	0.55
mAChR-A	Opa_Erm	-3.51	0.315	0.76	1	0.55
mAChR-A	D_BarHI	-4.22	0.315	0.76	1	0.55
CG13579	Ey_Hbn	10.15	0.114	0.37	0.333333333333333	0.5
CG13579	Slp_D	6.67	0.114	0.37	0.333333333333333	0.5
CG13579	Hth_Opa	5.81	0.114	0.37	0.333333333333333	0.5
CG13579	Opa_Erm	5.1	0.114	0.37	0.333333333333333	0.5
CG13579	D_BarHI	2.88	0.114	0.37	0.333333333333333	0.5
CG13579	Erm_Ey	2.84	0.114	0.37	0.333333333333333	0.5
CG13579	Hbn_Opa_Slp	-0.8	0.114	0.37	0.333333333333333	0.5
CG13579	Hth	-5.19	0.114	0.37	0.333333333333333	0.5
Letm1	Opa_Erm	2.65	0.095	-0.04	0.382970843102535	0.64
Letm1	Erm_Ey	1.55	0.095	-0.04	0.382970843102535	0.64
Letm1	Hth	-5.42	0.095	-0.04	0.382970843102535	0.64
Letm1	Hth_Opa	-7.6	0.095	-0.04	0.382970843102535	0.64
Letm1	Hbn_Opa_Slp	-8.15	0.095	-0.04	0.382970843102535	0.64
Letm1	Ey_Hbn	-9.6	0.095	-0.04	0.382970843102535	0.64
Letm1	Slp_D	-11.02	0.095	-0.04	0.382970843102535	0.64
Letm1	D_BarHI	-12.03	0.095	-0.04	0.382970843102535	0.64
CG4622	Hth	17.77	0.084	0.04	0.258198889747161	0.67
CG4622	Slp_D	15.1	0.084	0.04	0.258198889747161	0.67
CG4622	Hth_Opa	3.83	0.084	0.04	0.258198889747161	0.67
CG4622	Hbn_Opa_Slp	1.61	0.084	0.04	0.258198889747161	0.67
CG4622	D_BarHI	0.7	0.084	0.04	0.258198889747161	0.67
CG4622	Erm_Ey	-0.62	0.084	0.04	0.258198889747161	0.67
CG4622	Ey_Hbn	-10.6	0.084	0.04	0.258198889747161	0.67
CG4622	Opa_Erm	-13.34	0.084	0.04	0.258198889747161	0.67
uri	Opa_Erm	9.47	0.05	0.47	0.428571428571429	0.4
uri	D_BarHI	7.25	0.05	0.47	0.428571428571429	0.4
uri	Hth_Opa	4.4	0.05	0.47	0.428571428571429	0.4
uri	Slp_D	1.76	0.05	0.47	0.428571428571429	0.4
uri	Hth	-1.75	0.05	0.47	0.428571428571429	0.4
uri	Hbn_Opa_Slp	-5.29	0.05	0.47	0.428571428571429	0.4
uri	Erm_Ey	-8.59	0.05	0.47	0.428571428571429	0.4
uri	Ey_Hbn	-9.18	0.05	0.47	0.428571428571429	0.4
CG3511	Opa_Erm	5.56	0.11	0.35	0.152894157431288	0.55
CG3511	Hth_Opa	-0.04	0.11	0.35	0.152894157431288	0.55
CG3511	Hth	-2.55	0.11	0.35	0.152894157431288	0.55
CG3511	Erm_Ey	-9.07	0.11	0.35	0.152894157431288	0.55
CG3511	D_BarHI	-9.09	0.11	0.35	0.152894157431288	0.55
CG3511	Slp_D	-10.62	0.11	0.35	0.152894157431288	0.55
CG3511	Ey_Hbn	-11.8	0.11	0.35	0.152894157431288	0.55
CG3511	Hbn_Opa_Slp	-12.02	0.11	0.35	0.152894157431288	0.55
CG3570	Opa_Erm	7.24	0.087	-0.26	0.2	0.01
CG3570	Slp_D	0.21	0.087	-0.26	0.2	0.01
CG3570	Hth_Opa	-2.78	0.087	-0.26	0.2	0.01
CG3570	Hbn_Opa_Slp	-5.51	0.087	-0.26	0.2	0.01
CG3570	Erm_Ey	-7.13	0.087	-0.26	0.2	0.01
CG3570	Ey_Hbn	-10.46	0.087	-0.26	0.2	0.01
CG3570	D_BarHI	-11.71	0.087	-0.26	0.2	0.01
CG3570	Hth	-12.08	0.087	-0.26	0.2	0.01
CG4741	Hth	10.62	0.051	0.5	1	0.83
CG4741	Slp_D	-0.01	0.051	0.5	1	0.83
CG4741	Hbn_Opa_Slp	-1.71	0.051	0.5	1	0.83
CG4741	Ey_Hbn	-5.27	0.051	0.5	1	0.83
CG4741	Opa_Erm	-6.29	0.051	0.5	1	0.83
CG4741	Erm_Ey	-6.63	0.051	0.5	1	0.83
CG4741	Hth_Opa	-8.33	0.051	0.5	1	0.83
CG4741	D_BarHI	-10.81	0.051	0.5	1	0.83
CG13594	Hth	23.18	0.5	-0.19	0.372104203767625	0.01
CG13594	Hbn_Opa_Slp	20.47	0.5	-0.19	0.372104203767625	0.01
CG13594	Opa_Erm	7.46	0.5	-0.19	0.372104203767625	0.01
CG13594	Slp_D	3.73	0.5	-0.19	0.372104203767625	0.01
CG13594	Ey_Hbn	-0.97	0.5	-0.19	0.372104203767625	0.01
CG13594	Hth_Opa	-6.33	0.5	-0.19	0.372104203767625	0.01
CG13594	Erm_Ey	-8.06	0.5	-0.19	0.372104203767625	0.01
CG13594	D_BarHI	-8.7	0.5	-0.19	0.372104203767625	0.01
CG4806	Erm_Ey	9.58	0.074	-0.08	0.124034734589208	0.37
CG4806	Hth_Opa	8.37	0.074	-0.08	0.124034734589208	0.37
CG4806	Opa_Erm	0.17	0.074	-0.08	0.124034734589208	0.37
CG4806	D_BarHI	-1.85	0.074	-0.08	0.124034734589208	0.37
CG4806	Slp_D	-2.18	0.074	-0.08	0.124034734589208	0.37
CG4806	Hth	-4.32	0.074	-0.08	0.124034734589208	0.37
CG4806	Hbn_Opa_Slp	-5.82	0.074	-0.08	0.124034734589208	0.37
CG4806	Ey_Hbn	-15.2	0.074	-0.08	0.124034734589208	0.37
CG33228	Slp_D	24.04	0.048	-0.15	0.0666666666666667	0.01
CG33228	Opa_Erm	14.77	0.048	-0.15	0.0666666666666667	0.01
CG33228	Erm_Ey	2.52	0.048	-0.15	0.0666666666666667	0.01
CG33228	Hth_Opa	-0.43	0.048	-0.15	0.0666666666666667	0.01
CG33228	D_BarHI	-0.5	0.048	-0.15	0.0666666666666667	0.01
CG33228	Hbn_Opa_Slp	-2.39	0.048	-0.15	0.0666666666666667	0.01
CG33228	Ey_Hbn	-2.9	0.048	-0.15	0.0666666666666667	0.01
CG33228	Hth	-4.11	0.048	-0.15	0.0666666666666667	0.01
ST6Gal	Ey_Hbn	19.13	0.453	0.17	0.29277002188456	0.66
ST6Gal	Hth	14.36	0.453	0.17	0.29277002188456	0.66
ST6Gal	Opa_Erm	8.02	0.453	0.17	0.29277002188456	0.66
ST6Gal	Hbn_Opa_Slp	2.27	0.453	0.17	0.29277002188456	0.66
ST6Gal	Slp_D	-2.82	0.453	0.17	0.29277002188456	0.66
ST6Gal	D_BarHI	-5.79	0.453	0.17	0.29277002188456	0.66
ST6Gal	Erm_Ey	-9.06	0.453	0.17	0.29277002188456	0.66
ST6Gal	Hth_Opa	-10.2	0.453	0.17	0.29277002188456	0.66
Aats-tyr-m	D_BarHI	-2.05	0.04	0.31	0.53748384988657	0.51
Aats-tyr-m	Hth_Opa	-5.16	0.04	0.31	0.53748384988657	0.51
Aats-tyr-m	Slp_D	-6.62	0.04	0.31	0.53748384988657	0.51
Aats-tyr-m	Opa_Erm	-7.68	0.04	0.31	0.53748384988657	0.51
Aats-tyr-m	Hbn_Opa_Slp	-8.62	0.04	0.31	0.53748384988657	0.51
Aats-tyr-m	Erm_Ey	-9.52	0.04	0.31	0.53748384988657	0.51
Aats-tyr-m	Hth	-9.63	0.04	0.31	0.53748384988657	0.51
Aats-tyr-m	Ey_Hbn	-14.08	0.04	0.31	0.53748384988657	0.51
Dll	D_BarHI	12.93	0.317	0.24	0.382970843102535	0.08
Dll	Hth	4.82	0.317	0.24	0.382970843102535	0.08
Dll	Opa_Erm	4.16	0.317	0.24	0.382970843102535	0.08
Dll	Slp_D	4.12	0.317	0.24	0.382970843102535	0.08
Dll	Hbn_Opa_Slp	3.73	0.317	0.24	0.382970843102535	0.08
Dll	Erm_Ey	3.46	0.317	0.24	0.382970843102535	0.08
Dll	Hth_Opa	3.41	0.317	0.24	0.382970843102535	0.08
Dll	Ey_Hbn	3.25	0.317	0.24	0.382970843102535	0.08
Atf-2	Hth	15.42	0.047	0.47	0.683130051063973	0.77
Atf-2	Hbn_Opa_Slp	9.76	0.047	0.47	0.683130051063973	0.77
Atf-2	Ey_Hbn	7.63	0.047	0.47	0.683130051063973	0.77
Atf-2	D_BarHI	5.35	0.047	0.47	0.683130051063973	0.77
Atf-2	Erm_Ey	2.3	0.047	0.47	0.683130051063973	0.77
Atf-2	Slp_D	-2.43	0.047	0.47	0.683130051063973	0.77
Atf-2	Opa_Erm	-4.76	0.047	0.47	0.683130051063973	0.77
Atf-2	Hth_Opa	-6.67	0.047	0.47	0.683130051063973	0.77
CG16896	Hth_Opa	4.81	0.051	0.01	0.428571428571429	0.48
CG16896	Hth	4.59	0.051	0.01	0.428571428571429	0.48
CG16896	D_BarHI	1.89	0.051	0.01	0.428571428571429	0.48
CG16896	Hbn_Opa_Slp	-2.01	0.051	0.01	0.428571428571429	0.48
CG16896	Erm_Ey	-2.71	0.051	0.01	0.428571428571429	0.48
CG16896	Slp_D	-3.03	0.051	0.01	0.428571428571429	0.48
CG16896	Ey_Hbn	-7.69	0.051	0.01	0.428571428571429	0.48
CG16896	Opa_Erm	-10.4	0.051	0.01	0.428571428571429	0.48
CG44247	Hth	15.08	0.236	0.24	0.2	0.15
CG44247	Ey_Hbn	13.28	0.236	0.24	0.2	0.15
CG44247	Slp_D	6.61	0.236	0.24	0.2	0.15
CG44247	Hbn_Opa_Slp	3.02	0.236	0.24	0.2	0.15
CG44247	Erm_Ey	1.31	0.236	0.24	0.2	0.15
CG44247	Opa_Erm	0.68	0.236	0.24	0.2	0.15
CG44247	D_BarHI	-2.09	0.236	0.24	0.2	0.15
CG44247	Hth_Opa	-5.25	0.236	0.24	0.2	0.15
RpL41	Ey_Hbn	16.9	0.203	0.03	0.382970843102535	0.33
RpL41	Hth_Opa	5.19	0.203	0.03	0.382970843102535	0.33
RpL41	Opa_Erm	-2.25	0.203	0.03	0.382970843102535	0.33
RpL41	D_BarHI	-2.27	0.203	0.03	0.382970843102535	0.33
RpL41	Slp_D	-4.59	0.203	0.03	0.382970843102535	0.33
RpL41	Erm_Ey	-5.31	0.203	0.03	0.382970843102535	0.33
RpL41	Hbn_Opa_Slp	-8	0.203	0.03	0.382970843102535	0.33
RpL41	Hth	-10.1	0.203	0.03	0.382970843102535	0.33
CG2811	Ey_Hbn	12.81	0.092	-0.27	0.0666666666666667	0.01
CG2811	Hth	12.04	0.092	-0.27	0.0666666666666667	0.01
CG2811	D_BarHI	-2.51	0.092	-0.27	0.0666666666666667	0.01
CG2811	Slp_D	-5.87	0.092	-0.27	0.0666666666666667	0.01
CG2811	Opa_Erm	-8.67	0.092	-0.27	0.0666666666666667	0.01
CG2811	Hth_Opa	-9.16	0.092	-0.27	0.0666666666666667	0.01
CG2811	Hbn_Opa_Slp	-9.47	0.092	-0.27	0.0666666666666667	0.01
CG2811	Erm_Ey	-11.39	0.092	-0.27	0.0666666666666667	0.01
uzip	Ey_Hbn	19.13	0.303	0.1	0.683130051063973	0.68
uzip	Hbn_Opa_Slp	15.37	0.303	0.1	0.683130051063973	0.68
uzip	Opa_Erm	4.18	0.303	0.1	0.683130051063973	0.68
uzip	D_BarHI	3.5	0.303	0.1	0.683130051063973	0.68
uzip	Erm_Ey	1.9	0.303	0.1	0.683130051063973	0.68
uzip	Hth_Opa	-1.63	0.303	0.1	0.683130051063973	0.68
uzip	Slp_D	-2.01	0.303	0.1	0.683130051063973	0.68
uzip	Hth	-4.89	0.303	0.1	0.683130051063973	0.68
Nplp1	Slp_D	10.15	0.752	0.4	0.654653670707977	0.32
Nplp1	Opa_Erm	8.21	0.752	0.4	0.654653670707977	0.32
Nplp1	D_BarHI	6.62	0.752	0.4	0.654653670707977	0.32
Nplp1	Hth_Opa	-0.67	0.752	0.4	0.654653670707977	0.32
Nplp1	Hth	-2.17	0.752	0.4	0.654653670707977	0.32
Nplp1	Ey_Hbn	-3	0.752	0.4	0.654653670707977	0.32
Nplp1	Erm_Ey	-4.93	0.752	0.4	0.654653670707977	0.32
Nplp1	Hbn_Opa_Slp	-6.61	0.752	0.4	0.654653670707977	0.32
lov	Hth	7.74	0.194	-0.28	0.0975900072948533	0.01
lov	Ey_Hbn	6.14	0.194	-0.28	0.0975900072948533	0.01
lov	Slp_D	5.41	0.194	-0.28	0.0975900072948533	0.01
lov	Erm_Ey	4.77	0.194	-0.28	0.0975900072948533	0.01
lov	Hth_Opa	3.79	0.194	-0.28	0.0975900072948533	0.01
lov	D_BarHI	-0.21	0.194	-0.28	0.0975900072948533	0.01
lov	Hbn_Opa_Slp	-4.53	0.194	-0.28	0.0975900072948533	0.01
lov	Opa_Erm	-10.03	0.194	-0.28	0.0975900072948533	0.01
tyn	Ey_Hbn	11.12	0.077	0.02	0.620173672946042	0.29
tyn	D_BarHI	7.61	0.077	0.02	0.620173672946042	0.29
tyn	Hth_Opa	4.84	0.077	0.02	0.620173672946042	0.29
tyn	Hbn_Opa_Slp	1.45	0.077	0.02	0.620173672946042	0.29
tyn	Erm_Ey	-2.06	0.077	0.02	0.620173672946042	0.29
tyn	Slp_D	-2.09	0.077	0.02	0.620173672946042	0.29
tyn	Opa_Erm	-5.28	0.077	0.02	0.620173672946042	0.29
tyn	Hth	-7.97	0.077	0.02	0.620173672946042	0.29
CG13375	Erm_Ey	18.75	0.222	0.03	0.218217890235992	0.27
CG13375	Hbn_Opa_Slp	12.8	0.222	0.03	0.218217890235992	0.27
CG13375	Ey_Hbn	5.77	0.222	0.03	0.218217890235992	0.27
CG13375	Slp_D	3.44	0.222	0.03	0.218217890235992	0.27
CG13375	Hth_Opa	1.56	0.222	0.03	0.218217890235992	0.27
CG13375	D_BarHI	-1.33	0.222	0.03	0.218217890235992	0.27
CG13375	Hth	-6.57	0.222	0.03	0.218217890235992	0.27
CG13375	Opa_Erm	-9.35	0.222	0.03	0.218217890235992	0.27
CR18275	Hbn_Opa_Slp	7.21	0.083	-0.13	0.0215916758543765	0.28
CR18275	D_BarHI	0.3	0.083	-0.13	0.0215916758543765	0.28
CR18275	Hth_Opa	-2.31	0.083	-0.13	0.0215916758543765	0.28
CR18275	Erm_Ey	-2.56	0.083	-0.13	0.0215916758543765	0.28
CR18275	Slp_D	-3.49	0.083	-0.13	0.0215916758543765	0.28
CR18275	Ey_Hbn	-4.41	0.083	-0.13	0.0215916758543765	0.28
CR18275	Hth	-10.72	0.083	-0.13	0.0215916758543765	0.28
CR18275	Opa_Erm	-12.36	0.083	-0.13	0.0215916758543765	0.28
CG32817	Hbn_Opa_Slp	14.28	0.067	0.47	0.29277002188456	0.3
CG32817	Slp_D	5.9	0.067	0.47	0.29277002188456	0.3
CG32817	Opa_Erm	5.53	0.067	0.47	0.29277002188456	0.3
CG32817	Hth_Opa	2.6	0.067	0.47	0.29277002188456	0.3
CG32817	Erm_Ey	1.15	0.067	0.47	0.29277002188456	0.3
CG32817	Hth	-2.11	0.067	0.47	0.29277002188456	0.3
CG32817	D_BarHI	-2.36	0.067	0.47	0.29277002188456	0.3
CG32817	Ey_Hbn	-3.32	0.067	0.47	0.29277002188456	0.3
CR18166	Hbn_Opa_Slp	-0.53	0.129	0.09	0.1008712554448	0.28
CR18166	Slp_D	-0.95	0.129	0.09	0.1008712554448	0.28
CR18166	Hth_Opa	-1.1	0.129	0.09	0.1008712554448	0.28
CR18166	Hth	-2.83	0.129	0.09	0.1008712554448	0.28
CR18166	Erm_Ey	-6.64	0.129	0.09	0.1008712554448	0.28
CR18166	D_BarHI	-6.99	0.129	0.09	0.1008712554448	0.28
CR18166	Ey_Hbn	-10.07	0.129	0.09	0.1008712554448	0.28
CR18166	Opa_Erm	-12.66	0.129	0.09	0.1008712554448	0.28
CG3176	Hbn_Opa_Slp	10.29	0.162	0.56	0.544949260913066	0.27
CG3176	Hth_Opa	4.41	0.162	0.56	0.544949260913066	0.27
CG3176	Hth	0.59	0.162	0.56	0.544949260913066	0.27
CG3176	Slp_D	0	0.162	0.56	0.544949260913066	0.27
CG3176	Erm_Ey	-1.48	0.162	0.56	0.544949260913066	0.27
CG3176	Opa_Erm	-7.78	0.162	0.56	0.544949260913066	0.27
CG3176	Ey_Hbn	-8.09	0.162	0.56	0.544949260913066	0.27
CG3176	D_BarHI	-10.95	0.162	0.56	0.544949260913066	0.27
CG13369	Hth	16.9	0.086	0.48	0.786795792469443	0.34
CG13369	Opa_Erm	6.02	0.086	0.48	0.786795792469443	0.34
CG13369	Slp_D	2.94	0.086	0.48	0.786795792469443	0.34
CG13369	Erm_Ey	0.33	0.086	0.48	0.786795792469443	0.34
CG13369	Hbn_Opa_Slp	-1.31	0.086	0.48	0.786795792469443	0.34
CG13369	Hth_Opa	-2.54	0.086	0.48	0.786795792469443	0.34
CG13369	D_BarHI	-7.86	0.086	0.48	0.786795792469443	0.34
CG13369	Ey_Hbn	-9.16	0.086	0.48	0.786795792469443	0.34
CG13367	Hth	19.17	0.07	0.54	0.447213595499958	0.92
CG13367	Slp_D	11.97	0.07	0.54	0.447213595499958	0.92
CG13367	Erm_Ey	7.9	0.07	0.54	0.447213595499958	0.92
CG13367	Ey_Hbn	5.68	0.07	0.54	0.447213595499958	0.92
CG13367	Hbn_Opa_Slp	5.09	0.07	0.54	0.447213595499958	0.92
CG13367	D_BarHI	-2.1	0.07	0.54	0.447213595499958	0.92
CG13367	Hth_Opa	-2.82	0.07	0.54	0.447213595499958	0.92
CG13367	Opa_Erm	-8.04	0.07	0.54	0.447213595499958	0.92
sdk	Ey_Hbn	1.97	0.148	0.01	0.487950036474267	0.23
sdk	Erm_Ey	-0.53	0.148	0.01	0.487950036474267	0.23
sdk	Hth	-0.53	0.148	0.01	0.487950036474267	0.23
sdk	Slp_D	-3.74	0.148	0.01	0.487950036474267	0.23
sdk	Hbn_Opa_Slp	-4.1	0.148	0.01	0.487950036474267	0.23
sdk	Hth_Opa	-4.95	0.148	0.01	0.487950036474267	0.23
sdk	Opa_Erm	-10.02	0.148	0.01	0.487950036474267	0.23
sdk	D_BarHI	-10.05	0.148	0.01	0.487950036474267	0.23
Rbf	Ey_Hbn	17.43	0.048	-0.03	0.29277002188456	0.28
Rbf	Erm_Ey	13.8	0.048	-0.03	0.29277002188456	0.28
Rbf	Hth	7.39	0.048	-0.03	0.29277002188456	0.28
Rbf	Slp_D	6.38	0.048	-0.03	0.29277002188456	0.28
Rbf	D_BarHI	3.97	0.048	-0.03	0.29277002188456	0.28
Rbf	Hbn_Opa_Slp	0.93	0.048	-0.03	0.29277002188456	0.28
Rbf	Hth_Opa	0.65	0.048	-0.03	0.29277002188456	0.28
Rbf	Opa_Erm	-9.6	0.048	-0.03	0.29277002188456	0.28
CG3711	Hbn_Opa_Slp	8.45	0.051	-0.25	-0.0666666666666667	0.79
CG3711	D_BarHI	6.72	0.051	-0.25	-0.0666666666666667	0.79
CG3711	Erm_Ey	2.43	0.051	-0.25	-0.0666666666666667	0.79
CG3711	Hth_Opa	-1.15	0.051	-0.25	-0.0666666666666667	0.79
CG3711	Ey_Hbn	-3.88	0.051	-0.25	-0.0666666666666667	0.79
CG3711	Hth	-5.22	0.051	-0.25	-0.0666666666666667	0.79
CG3711	Slp_D	-5.97	0.051	-0.25	-0.0666666666666667	0.79
CG3711	Opa_Erm	-7.05	0.051	-0.25	-0.0666666666666667	0.79
CG32815	Hth	28.18	0.117	0.64	0.487950036474267	0.01
CG32815	Erm_Ey	7.23	0.117	0.64	0.487950036474267	0.01
CG32815	D_BarHI	6.36	0.117	0.64	0.487950036474267	0.01
CG32815	Opa_Erm	2.86	0.117	0.64	0.487950036474267	0.01
CG32815	Hbn_Opa_Slp	-1.24	0.117	0.64	0.487950036474267	0.01
CG32815	Slp_D	-1.96	0.117	0.64	0.487950036474267	0.01
CG32815	Ey_Hbn	-3.95	0.117	0.64	0.487950036474267	0.01
CG32815	Hth_Opa	-5.74	0.117	0.64	0.487950036474267	0.01
CG3704	D_BarHI	15.35	0.053	-0.12	0.2	0.36
CG3704	Hth_Opa	4.79	0.053	-0.12	0.2	0.36
CG3704	Hbn_Opa_Slp	2.66	0.053	-0.12	0.2	0.36
CG3704	Erm_Ey	-2.15	0.053	-0.12	0.2	0.36
CG3704	Hth	-5.9	0.053	-0.12	0.2	0.36
CG3704	Slp_D	-8.47	0.053	-0.12	0.2	0.36
CG3704	Ey_Hbn	-9.18	0.053	-0.12	0.2	0.36
CG3704	Opa_Erm	-12.74	0.053	-0.12	0.2	0.36
CG11638	Opa_Erm	14.86	0.305	0.07	0.0215916758543765	0.37
CG11638	Hbn_Opa_Slp	6.54	0.305	0.07	0.0215916758543765	0.37
CG11638	Hth_Opa	5.89	0.305	0.07	0.0215916758543765	0.37
CG11638	Hth	2.05	0.305	0.07	0.0215916758543765	0.37
CG11638	Slp_D	1.45	0.305	0.07	0.0215916758543765	0.37
CG11638	D_BarHI	0.68	0.305	0.07	0.0215916758543765	0.37
CG11638	Erm_Ey	0.34	0.305	0.07	0.0215916758543765	0.37
CG11638	Ey_Hbn	-7.1	0.305	0.07	0.0215916758543765	0.37
CDC45L	Hth	12.04	0.057	0.14	0.174077655955698	0.26
CDC45L	Slp_D	3.72	0.057	0.14	0.174077655955698	0.26
CDC45L	Hth_Opa	-2.12	0.057	0.14	0.174077655955698	0.26
CDC45L	Hbn_Opa_Slp	-4.86	0.057	0.14	0.174077655955698	0.26
CDC45L	Opa_Erm	-6.91	0.057	0.14	0.174077655955698	0.26
CDC45L	D_BarHI	-6.96	0.057	0.14	0.174077655955698	0.26
CDC45L	Ey_Hbn	-7.67	0.057	0.14	0.174077655955698	0.26
CDC45L	Erm_Ey	-9.18	0.057	0.14	0.174077655955698	0.26
CG3655	Slp_D	6.3	0.471	0.08	0.163636363636364	0.24
CG3655	Erm_Ey	4.2	0.471	0.08	0.163636363636364	0.24
CG3655	Ey_Hbn	3.08	0.471	0.08	0.163636363636364	0.24
CG3655	Hth	0.39	0.471	0.08	0.163636363636364	0.24
CG3655	D_BarHI	-5.62	0.471	0.08	0.163636363636364	0.24
CG3655	Hbn_Opa_Slp	-7.56	0.471	0.08	0.163636363636364	0.24
CG3655	Opa_Erm	-10.73	0.471	0.08	0.163636363636364	0.24
CG3655	Hth_Opa	-10.85	0.471	0.08	0.163636363636364	0.24
Atf3	Opa_Erm	6.84	0.278	0.66	0.683130051063973	0.6
Atf3	Hth	6.84	0.278	0.66	0.683130051063973	0.6
Atf3	Ey_Hbn	5.09	0.278	0.66	0.683130051063973	0.6
Atf3	D_BarHI	1.51	0.278	0.66	0.683130051063973	0.6
Atf3	Hbn_Opa_Slp	-0.06	0.278	0.66	0.683130051063973	0.6
Atf3	Erm_Ey	-0.37	0.278	0.66	0.683130051063973	0.6
Atf3	Hth_Opa	-1.72	0.278	0.66	0.683130051063973	0.6
Atf3	Slp_D	-1.86	0.278	0.66	0.683130051063973	0.6
O-fut2	Hbn_Opa_Slp	9.37	0.051	-0.41	-0.0975900072948533	0.46
O-fut2	Hth	3.22	0.051	-0.41	-0.0975900072948533	0.46
O-fut2	Opa_Erm	0.73	0.051	-0.41	-0.0975900072948533	0.46
O-fut2	Erm_Ey	-1.8	0.051	-0.41	-0.0975900072948533	0.46
O-fut2	Slp_D	-7.81	0.051	-0.41	-0.0975900072948533	0.46
O-fut2	Hth_Opa	-8.16	0.051	-0.41	-0.0975900072948533	0.46
O-fut2	Ey_Hbn	-9.49	0.051	-0.41	-0.0975900072948533	0.46
O-fut2	D_BarHI	-11.72	0.051	-0.41	-0.0975900072948533	0.46
Rab27	Slp_D	9.76	0.348	0.29	0.560611910581388	0.15
Rab27	Hbn_Opa_Slp	9.66	0.348	0.29	0.560611910581388	0.15
Rab27	Erm_Ey	7.98	0.348	0.29	0.560611910581388	0.15
Rab27	Ey_Hbn	7.53	0.348	0.29	0.560611910581388	0.15
Rab27	Hth_Opa	3.05	0.348	0.29	0.560611910581388	0.15
Rab27	D_BarHI	3.04	0.348	0.29	0.560611910581388	0.15
Rab27	Hth	1.6	0.348	0.29	0.560611910581388	0.15
Rab27	Opa_Erm	-2.64	0.348	0.29	0.560611910581388	0.15
sta	D_BarHI	13.19	0.19	0.56	0.683130051063973	0.26
sta	Hbn_Opa_Slp	12.96	0.19	0.56	0.683130051063973	0.26
sta	Hth	11.61	0.19	0.56	0.683130051063973	0.26
sta	Slp_D	10.7	0.19	0.56	0.683130051063973	0.26
sta	Opa_Erm	6.05	0.19	0.56	0.683130051063973	0.26
sta	Hth_Opa	0.6	0.19	0.56	0.683130051063973	0.26
sta	Ey_Hbn	-4.88	0.19	0.56	0.683130051063973	0.26
sta	Erm_Ey	-6	0.19	0.56	0.683130051063973	0.26
Nmdar2	Erm_Ey	5.99	0.114	0.45	1	0.8
Nmdar2	Ey_Hbn	5.97	0.114	0.45	1	0.8
Nmdar2	Opa_Erm	3.85	0.114	0.45	1	0.8
Nmdar2	Hbn_Opa_Slp	-3.02	0.114	0.45	1	0.8
Nmdar2	Slp_D	-3.21	0.114	0.45	1	0.8
Nmdar2	Hth	-5.04	0.114	0.45	1	0.8
Nmdar2	Hth_Opa	-6.31	0.114	0.45	1	0.8
Nmdar2	D_BarHI	-7.96	0.114	0.45	1	0.8
CG14795	Hth	3.62	0.613	0.69	0.683130051063973	0.19
CG14795	D_BarHI	2.79	0.613	0.69	0.683130051063973	0.19
CG14795	Ey_Hbn	0.87	0.613	0.69	0.683130051063973	0.19
CG14795	Opa_Erm	0.72	0.613	0.69	0.683130051063973	0.19
CG14795	Slp_D	0.62	0.613	0.69	0.683130051063973	0.19
CG14795	Erm_Ey	0.33	0.613	0.69	0.683130051063973	0.19
CG14795	Hbn_Opa_Slp	0.09	0.613	0.69	0.683130051063973	0.19
CG14795	Hth_Opa	-0.55	0.613	0.69	0.683130051063973	0.19
br	Hth	8.57	0.429	-0.19	0.124034734589208	0.05
br	Hbn_Opa_Slp	8.55	0.429	-0.19	0.124034734589208	0.05
br	Erm_Ey	8.16	0.429	-0.19	0.124034734589208	0.05
br	Ey_Hbn	4.74	0.429	-0.19	0.124034734589208	0.05
br	Slp_D	0.03	0.429	-0.19	0.124034734589208	0.05
br	Opa_Erm	0	0.429	-0.19	0.124034734589208	0.05
br	Hth_Opa	-6.18	0.429	-0.19	0.124034734589208	0.05
br	D_BarHI	-7.13	0.429	-0.19	0.124034734589208	0.05
dor	D_BarHI	0.67	0.061	-0.08	0.29277002188456	0.52
dor	Ey_Hbn	0.09	0.061	-0.08	0.29277002188456	0.52
dor	Hth_Opa	-0.18	0.061	-0.08	0.29277002188456	0.52
dor	Opa_Erm	-1.79	0.061	-0.08	0.29277002188456	0.52
dor	Erm_Ey	-5.01	0.061	-0.08	0.29277002188456	0.52
dor	Hbn_Opa_Slp	-6.13	0.061	-0.08	0.29277002188456	0.52
dor	Slp_D	-6.29	0.061	-0.08	0.29277002188456	0.52
dor	Hth	-11.41	0.061	-0.08	0.29277002188456	0.52
CG14805	Ey_Hbn	20.47	0.085	-0.4	-0.0666666666666667	0.63
CG14805	D_BarHI	18.48	0.085	-0.4	-0.0666666666666667	0.63
CG14805	Hth	8.21	0.085	-0.4	-0.0666666666666667	0.63
CG14805	Hbn_Opa_Slp	2.56	0.085	-0.4	-0.0666666666666667	0.63
CG14805	Slp_D	2.36	0.085	-0.4	-0.0666666666666667	0.63
CG14805	Hth_Opa	1.57	0.085	-0.4	-0.0666666666666667	0.63
CG14805	Erm_Ey	-0.14	0.085	-0.4	-0.0666666666666667	0.63
CG14805	Opa_Erm	-2.73	0.085	-0.4	-0.0666666666666667	0.63
mRpL16	Ey_Hbn	28.98	0.093	0.4	0.447213595499958	0.31
mRpL16	Slp_D	16.96	0.093	0.4	0.447213595499958	0.31
mRpL16	Hbn_Opa_Slp	12.56	0.093	0.4	0.447213595499958	0.31
mRpL16	Erm_Ey	6.02	0.093	0.4	0.447213595499958	0.31
mRpL16	D_BarHI	4.82	0.093	0.4	0.447213595499958	0.31
mRpL16	Hth_Opa	3.91	0.093	0.4	0.447213595499958	0.31
mRpL16	Opa_Erm	1.07	0.093	0.4	0.447213595499958	0.31
mRpL16	Hth	-0.78	0.093	0.4	0.447213595499958	0.31
arm	Ey_Hbn	10.06	0.264	0.56	0.683130051063973	0.92
arm	Opa_Erm	-0.84	0.264	0.56	0.683130051063973	0.92
arm	Hbn_Opa_Slp	-5.19	0.264	0.56	0.683130051063973	0.92
arm	Slp_D	-5.9	0.264	0.56	0.683130051063973	0.92
arm	D_BarHI	-7.47	0.264	0.56	0.683130051063973	0.92
arm	Erm_Ey	-9.91	0.264	0.56	0.683130051063973	0.92
arm	Hth_Opa	-11.34	0.264	0.56	0.683130051063973	0.92
arm	Hth	-13.07	0.264	0.56	0.683130051063973	0.92
CG32803	Erm_Ey	16.2	0.072	0.71	1	0.93
CG32803	Hbn_Opa_Slp	11.4	0.072	0.71	1	0.93
CG32803	Opa_Erm	10.88	0.072	0.71	1	0.93
CG32803	Hth	8.69	0.072	0.71	1	0.93
CG32803	Ey_Hbn	6.62	0.072	0.71	1	0.93
CG32803	Hth_Opa	2.16	0.072	0.71	1	0.93
CG32803	Slp_D	1.1	0.072	0.71	1	0.93
CG32803	D_BarHI	-10.9	0.072	0.71	1	0.93
CG4313	Hbn_Opa_Slp	20.19	0.054	-0.09	0.0666666666666667	0.01
CG4313	Hth	8.4	0.054	-0.09	0.0666666666666667	0.01
CG4313	Slp_D	6.62	0.054	-0.09	0.0666666666666667	0.01
CG4313	Hth_Opa	4.3	0.054	-0.09	0.0666666666666667	0.01
CG4313	D_BarHI	2.29	0.054	-0.09	0.0666666666666667	0.01
CG4313	Erm_Ey	-2.58	0.054	-0.09	0.0666666666666667	0.01
CG4313	Opa_Erm	-5.73	0.054	-0.09	0.0666666666666667	0.01
CG4313	Ey_Hbn	-8.39	0.054	-0.09	0.0666666666666667	0.01
Sik2	Hth	17.72	0.048	0.3	0.29277002188456	0.51
Sik2	D_BarHI	12.35	0.048	0.3	0.29277002188456	0.51
Sik2	Slp_D	4.23	0.048	0.3	0.29277002188456	0.51
Sik2	Hbn_Opa_Slp	2.05	0.048	0.3	0.29277002188456	0.51
Sik2	Erm_Ey	1.98	0.048	0.3	0.29277002188456	0.51
Sik2	Hth_Opa	-2.63	0.048	0.3	0.29277002188456	0.51
Sik2	Opa_Erm	-5.65	0.048	0.3	0.29277002188456	0.51
Sik2	Ey_Hbn	-9.94	0.048	0.3	0.29277002188456	0.51
ph-p	Ey_Hbn	11.05	0.072	0.12	0.428571428571429	0.64
ph-p	Hth	8.55	0.072	0.12	0.428571428571429	0.64
ph-p	Hth_Opa	4.08	0.072	0.12	0.428571428571429	0.64
ph-p	Opa_Erm	2.45	0.072	0.12	0.428571428571429	0.64
ph-p	Erm_Ey	-3.4	0.072	0.12	0.428571428571429	0.64
ph-p	Hbn_Opa_Slp	-5.48	0.072	0.12	0.428571428571429	0.64
ph-p	Slp_D	-7.22	0.072	0.12	0.428571428571429	0.64
ph-p	D_BarHI	-8.56	0.072	0.12	0.428571428571429	0.64
pn	Hth	15.75	0.047	0.15	0.382970843102535	0.23
pn	Erm_Ey	6.79	0.047	0.15	0.382970843102535	0.23
pn	Ey_Hbn	4.96	0.047	0.15	0.382970843102535	0.23
pn	Opa_Erm	1.69	0.047	0.15	0.382970843102535	0.23
pn	Hbn_Opa_Slp	-2.29	0.047	0.15	0.382970843102535	0.23
pn	D_BarHI	-2.69	0.047	0.15	0.382970843102535	0.23
pn	Slp_D	-3.19	0.047	0.15	0.382970843102535	0.23
pn	Hth_Opa	-3.33	0.047	0.15	0.382970843102535	0.23
Nmd3	Hth_Opa	7.83	0.035	-0.2	0.227710017021324	0.17
Nmd3	Hbn_Opa_Slp	1.82	0.035	-0.2	0.227710017021324	0.17
Nmd3	Erm_Ey	-2.01	0.035	-0.2	0.227710017021324	0.17
Nmd3	D_BarHI	-2.25	0.035	-0.2	0.227710017021324	0.17
Nmd3	Ey_Hbn	-4.07	0.035	-0.2	0.227710017021324	0.17
Nmd3	Opa_Erm	-4.33	0.035	-0.2	0.227710017021324	0.17
Nmd3	Slp_D	-8	0.035	-0.2	0.227710017021324	0.17
Nmd3	Hth	-15.44	0.035	-0.2	0.227710017021324	0.17
phl	Hth	6.37	0.077	0.16	0.447213595499958	0.75
phl	Slp_D	4.14	0.077	0.16	0.447213595499958	0.75
phl	Ey_Hbn	3.24	0.077	0.16	0.447213595499958	0.75
phl	Hbn_Opa_Slp	-2.83	0.077	0.16	0.447213595499958	0.75
phl	Hth_Opa	-3.25	0.077	0.16	0.447213595499958	0.75
phl	Erm_Ey	-5.07	0.077	0.16	0.447213595499958	0.75
phl	Opa_Erm	-5.73	0.077	0.16	0.447213595499958	0.75
phl	D_BarHI	-6.34	0.077	0.16	0.447213595499958	0.75
Pdfr	Opa_Erm	8.41	0.493	0.43	0.367058489524401	0.57
Pdfr	Erm_Ey	5.1	0.493	0.43	0.367058489524401	0.57
Pdfr	Hth_Opa	-5.96	0.493	0.43	0.367058489524401	0.57
Pdfr	Hth	-6.23	0.493	0.43	0.367058489524401	0.57
Pdfr	Ey_Hbn	-6.7	0.493	0.43	0.367058489524401	0.57
Pdfr	Slp_D	-9.75	0.493	0.43	0.367058489524401	0.57
Pdfr	D_BarHI	-10.04	0.493	0.43	0.367058489524401	0.57
Pdfr	Hbn_Opa_Slp	-10.43	0.493	0.43	0.367058489524401	0.57
CG13759	Erm_Ey	0.01	0.03	0.2	0.333333333333333	0.89
CG13759	Hbn_Opa_Slp	-1.93	0.03	0.2	0.333333333333333	0.89
CG13759	Ey_Hbn	-1.99	0.03	0.2	0.333333333333333	0.89
CG13759	Opa_Erm	-2.53	0.03	0.2	0.333333333333333	0.89
CG13759	Slp_D	-3.8	0.03	0.2	0.333333333333333	0.89
CG13759	D_BarHI	-4.18	0.03	0.2	0.333333333333333	0.89
CG13759	Hth	-5.35	0.03	0.2	0.333333333333333	0.89
CG13759	Hth_Opa	-11.97	0.03	0.2	0.333333333333333	0.89
Bzd	D_BarHI	11.31	0.08	-0.38	-0.0476190476190476	0.73
Bzd	Hth_Opa	7.14	0.08	-0.38	-0.0476190476190476	0.73
Bzd	Ey_Hbn	-2.54	0.08	-0.38	-0.0476190476190476	0.73
Bzd	Hbn_Opa_Slp	-4.93	0.08	-0.38	-0.0476190476190476	0.73
Bzd	Opa_Erm	-6.31	0.08	-0.38	-0.0476190476190476	0.73
Bzd	Slp_D	-7.33	0.08	-0.38	-0.0476190476190476	0.73
Bzd	Hth	-9.98	0.08	-0.38	-0.0476190476190476	0.73
Bzd	Erm_Ey	-10.44	0.08	-0.38	-0.0476190476190476	0.73
Tsp3A	Hth	10.74	0.063	0.16	-0.149071198499986	0.82
Tsp3A	Ey_Hbn	7.9	0.063	0.16	-0.149071198499986	0.82
Tsp3A	Slp_D	2.62	0.063	0.16	-0.149071198499986	0.82
Tsp3A	Erm_Ey	0.91	0.063	0.16	-0.149071198499986	0.82
Tsp3A	Hbn_Opa_Slp	0.03	0.063	0.16	-0.149071198499986	0.82
Tsp3A	D_BarHI	-0.87	0.063	0.16	-0.149071198499986	0.82
Tsp3A	Hth_Opa	-5.34	0.063	0.16	-0.149071198499986	0.82
Tsp3A	Opa_Erm	-8.07	0.063	0.16	-0.149071198499986	0.82
CG2658	Slp_D	15.94	0.065	0.1	0.227710017021324	0.3
CG2658	Ey_Hbn	14.43	0.065	0.1	0.227710017021324	0.3
CG2658	Hth	13.84	0.065	0.1	0.227710017021324	0.3
CG2658	Erm_Ey	9.25	0.065	0.1	0.227710017021324	0.3
CG2658	Hbn_Opa_Slp	1.36	0.065	0.1	0.227710017021324	0.3
CG2658	D_BarHI	0.14	0.065	0.1	0.227710017021324	0.3
CG2658	Hth_Opa	-1.63	0.065	0.1	0.227710017021324	0.3
CG2658	Opa_Erm	-5.66	0.065	0.1	0.227710017021324	0.3
CG2680	Hth	13.08	0.208	0.11	0.2	0.32
CG2680	Ey_Hbn	10.1	0.208	0.11	0.2	0.32
CG2680	Erm_Ey	7.52	0.208	0.11	0.2	0.32
CG2680	Opa_Erm	2.82	0.208	0.11	0.2	0.32
CG2680	Hbn_Opa_Slp	-3.15	0.208	0.11	0.2	0.32
CG2680	Slp_D	-3.61	0.208	0.11	0.2	0.32
CG2680	Hth_Opa	-6.51	0.208	0.11	0.2	0.32
CG2680	D_BarHI	-8.64	0.208	0.11	0.2	0.32
rst	Hth	22.3	0.151	0.47	0.428571428571429	0.36
rst	Opa_Erm	11.44	0.151	0.47	0.428571428571429	0.36
rst	Slp_D	7.37	0.151	0.47	0.428571428571429	0.36
rst	Erm_Ey	4.82	0.151	0.47	0.428571428571429	0.36
rst	Hth_Opa	3.71	0.151	0.47	0.428571428571429	0.36
rst	Hbn_Opa_Slp	1.64	0.151	0.47	0.428571428571429	0.36
rst	Ey_Hbn	1.52	0.151	0.47	0.428571428571429	0.36
rst	D_BarHI	-0.53	0.151	0.47	0.428571428571429	0.36
dm	Slp_D	16.02	0.211	0.63	0.258198889747161	0.08
dm	Erm_Ey	15.53	0.211	0.63	0.258198889747161	0.08
dm	Hth	10.76	0.211	0.63	0.258198889747161	0.08
dm	Ey_Hbn	8.64	0.211	0.63	0.258198889747161	0.08
dm	Hbn_Opa_Slp	7.68	0.211	0.63	0.258198889747161	0.08
dm	Opa_Erm	5.66	0.211	0.63	0.258198889747161	0.08
dm	D_BarHI	-2.02	0.211	0.63	0.258198889747161	0.08
dm	Hth_Opa	-5.3	0.211	0.63	0.258198889747161	0.08
CG10804	Ey_Hbn	21.91	0.649	0.14	0.389249472080761	0.65
CG10804	Opa_Erm	16.43	0.649	0.14	0.389249472080761	0.65
CG10804	Hth_Opa	12.76	0.649	0.14	0.389249472080761	0.65
CG10804	Erm_Ey	12.59	0.649	0.14	0.389249472080761	0.65
CG10804	Slp_D	5.03	0.649	0.14	0.389249472080761	0.65
CG10804	Hbn_Opa_Slp	3.06	0.649	0.14	0.389249472080761	0.65
CG10804	Hth	0.42	0.649	0.14	0.389249472080761	0.65
CG10804	D_BarHI	-6.85	0.649	0.14	0.389249472080761	0.65
Gas8	D_BarHI	1.46	0.061	0.25	0.447213595499958	0.37
Gas8	Erm_Ey	0.81	0.061	0.25	0.447213595499958	0.37
Gas8	Hth_Opa	0.15	0.061	0.25	0.447213595499958	0.37
Gas8	Hth	0	0.061	0.25	0.447213595499958	0.37
Gas8	Slp_D	-1.43	0.061	0.25	0.447213595499958	0.37
Gas8	Ey_Hbn	-2.74	0.061	0.25	0.447213595499958	0.37
Gas8	Hbn_Opa_Slp	-3.79	0.061	0.25	0.447213595499958	0.37
Gas8	Opa_Erm	-8.36	0.061	0.25	0.447213595499958	0.37
CG32791	Hbn_Opa_Slp	6.9	0.537	0.36	0.382970843102535	0.33
CG32791	Ey_Hbn	5	0.537	0.36	0.382970843102535	0.33
CG32791	Erm_Ey	3.66	0.537	0.36	0.382970843102535	0.33
CG32791	Hth	3.07	0.537	0.36	0.382970843102535	0.33
CG32791	Hth_Opa	3.04	0.537	0.36	0.382970843102535	0.33
CG32791	Opa_Erm	1.65	0.537	0.36	0.382970843102535	0.33
CG32791	Slp_D	-8.22	0.537	0.36	0.382970843102535	0.33
CG32791	D_BarHI	-10.95	0.537	0.36	0.382970843102535	0.33
AstA-R1	Hth_Opa	15.36	0.324	0.14	0.0666666666666667	0.01
AstA-R1	Ey_Hbn	13.39	0.324	0.14	0.0666666666666667	0.01
AstA-R1	Hbn_Opa_Slp	7.64	0.324	0.14	0.0666666666666667	0.01
AstA-R1	Slp_D	-0.28	0.324	0.14	0.0666666666666667	0.01
AstA-R1	Opa_Erm	-1.53	0.324	0.14	0.0666666666666667	0.01
AstA-R1	D_BarHI	-3.73	0.324	0.14	0.0666666666666667	0.01
AstA-R1	Erm_Ey	-4.97	0.324	0.14	0.0666666666666667	0.01
AstA-R1	Hth	-9.68	0.324	0.14	0.0666666666666667	0.01
Rala	D_BarHI	1.27	0.196	0.24	0.53748384988657	0.79
Rala	Erm_Ey	-0.7	0.196	0.24	0.53748384988657	0.79
Rala	Ey_Hbn	-2.76	0.196	0.24	0.53748384988657	0.79
Rala	Hbn_Opa_Slp	-3.14	0.196	0.24	0.53748384988657	0.79
Rala	Slp_D	-7.61	0.196	0.24	0.53748384988657	0.79
Rala	Hth_Opa	-8.19	0.196	0.24	0.53748384988657	0.79
Rala	Opa_Erm	-8.36	0.196	0.24	0.53748384988657	0.79
Rala	Hth	-17.29	0.196	0.24	0.53748384988657	0.79
HIP-R	Hbn_Opa_Slp	16.84	0.117	0.22	0.428571428571429	0.38
HIP-R	Erm_Ey	7.74	0.117	0.22	0.428571428571429	0.38
HIP-R	Hth	4.12	0.117	0.22	0.428571428571429	0.38
HIP-R	Slp_D	3.67	0.117	0.22	0.428571428571429	0.38
HIP-R	D_BarHI	3.6	0.117	0.22	0.428571428571429	0.38
HIP-R	Hth_Opa	3.19	0.117	0.22	0.428571428571429	0.38
HIP-R	Ey_Hbn	3.1	0.117	0.22	0.428571428571429	0.38
HIP-R	Opa_Erm	-3.03	0.117	0.22	0.428571428571429	0.38
HIP	Hbn_Opa_Slp	12.23	0.089	0.18	0.428571428571429	0.97
HIP	Erm_Ey	4.05	0.089	0.18	0.428571428571429	0.97
HIP	D_BarHI	-0.81	0.089	0.18	0.428571428571429	0.97
HIP	Hth_Opa	-1.83	0.089	0.18	0.428571428571429	0.97
HIP	Slp_D	-2.88	0.089	0.18	0.428571428571429	0.97
HIP	Ey_Hbn	-5.59	0.089	0.18	0.428571428571429	0.97
HIP	Hth	-6.98	0.089	0.18	0.428571428571429	0.97
HIP	Opa_Erm	-9.34	0.089	0.18	0.428571428571429	0.97
CG42541	Ey_Hbn	23.38	0.982	-0.23	0.0509647191437626	0.31
CG42541	Hth_Opa	19.11	0.982	-0.23	0.0509647191437626	0.31
CG42541	Opa_Erm	12.65	0.982	-0.23	0.0509647191437626	0.31
CG42541	Slp_D	12.64	0.982	-0.23	0.0509647191437626	0.31
CG42541	Hbn_Opa_Slp	12.56	0.982	-0.23	0.0509647191437626	0.31
CG42541	Hth	3.11	0.982	-0.23	0.0509647191437626	0.31
CG42541	Erm_Ey	0.87	0.982	-0.23	0.0509647191437626	0.31
CG42541	D_BarHI	-1.84	0.982	-0.23	0.0509647191437626	0.31
lva	D_BarHI	14.36	0.08	0.04	0.0975900072948533	0.01
lva	Erm_Ey	10.91	0.08	0.04	0.0975900072948533	0.01
lva	Slp_D	-0.63	0.08	0.04	0.0975900072948533	0.01
lva	Hth_Opa	-0.71	0.08	0.04	0.0975900072948533	0.01
lva	Hbn_Opa_Slp	-1.64	0.08	0.04	0.0975900072948533	0.01
lva	Hth	-2.74	0.08	0.04	0.0975900072948533	0.01
lva	Opa_Erm	-5.63	0.08	0.04	0.0975900072948533	0.01
lva	Ey_Hbn	-5.68	0.08	0.04	0.0975900072948533	0.01
Fas2	Ey_Hbn	13.59	0.536	0.31	0.480384461415261	0.37
Fas2	Hth	1.02	0.536	0.31	0.480384461415261	0.37
Fas2	Hth_Opa	-3.82	0.536	0.31	0.480384461415261	0.37
Fas2	Opa_Erm	-4.87	0.536	0.31	0.480384461415261	0.37
Fas2	Hbn_Opa_Slp	-5.43	0.536	0.31	0.480384461415261	0.37
Fas2	Slp_D	-6.11	0.536	0.31	0.480384461415261	0.37
Fas2	Erm_Ey	-6.47	0.536	0.31	0.480384461415261	0.37
Fas2	D_BarHI	-13.05	0.536	0.31	0.480384461415261	0.37
CG3626	Ey_Hbn	19.02	0.057	0.37	0.447213595499958	0.96
CG3626	Erm_Ey	15.97	0.057	0.37	0.447213595499958	0.96
CG3626	Slp_D	6.5	0.057	0.37	0.447213595499958	0.96
CG3626	Hth_Opa	1.58	0.057	0.37	0.447213595499958	0.96
CG3626	Hbn_Opa_Slp	-0.41	0.057	0.37	0.447213595499958	0.96
CG3626	Hth	-2.77	0.057	0.37	0.447213595499958	0.96
CG3626	D_BarHI	-8.76	0.057	0.37	0.447213595499958	0.96
CG3626	Opa_Erm	-11.72	0.057	0.37	0.447213595499958	0.96
bi	Ey_Hbn	15.09	0.838	-0.08	0.258198889747161	0.25
bi	Hth_Opa	6.48	0.838	-0.08	0.258198889747161	0.25
bi	Erm_Ey	4.37	0.838	-0.08	0.258198889747161	0.25
bi	Opa_Erm	1.4	0.838	-0.08	0.258198889747161	0.25
bi	Hbn_Opa_Slp	-4.26	0.838	-0.08	0.258198889747161	0.25
bi	D_BarHI	-4.56	0.838	-0.08	0.258198889747161	0.25
bi	Slp_D	-4.69	0.838	-0.08	0.258198889747161	0.25
bi	Hth	-7.7	0.838	-0.08	0.258198889747161	0.25
CG3568	Slp_D	23.49	0.052	0.65	0.683130051063973	0.59
CG3568	Hth	17.88	0.052	0.65	0.683130051063973	0.59
CG3568	D_BarHI	11.94	0.052	0.65	0.683130051063973	0.59
CG3568	Erm_Ey	4.02	0.052	0.65	0.683130051063973	0.59
CG3568	Hbn_Opa_Slp	0.28	0.052	0.65	0.683130051063973	0.59
CG3568	Ey_Hbn	-1	0.052	0.65	0.683130051063973	0.59
CG3568	Hth_Opa	-2.46	0.052	0.65	0.683130051063973	0.59
CG3568	Opa_Erm	-11.57	0.052	0.65	0.683130051063973	0.59
CG15912	Opa_Erm	22.46	0.08	0.28	0.29277002188456	0.74
CG15912	Ey_Hbn	20.66	0.08	0.28	0.29277002188456	0.74
CG15912	Hth_Opa	12.66	0.08	0.28	0.29277002188456	0.74
CG15912	Hbn_Opa_Slp	10.48	0.08	0.28	0.29277002188456	0.74
CG15912	Erm_Ey	5.86	0.08	0.28	0.29277002188456	0.74
CG15912	Slp_D	1.09	0.08	0.28	0.29277002188456	0.74
CG15912	Hth	0.35	0.08	0.28	0.29277002188456	0.74
CG15912	D_BarHI	-6.02	0.08	0.28	0.29277002188456	0.74
CG3009	Hth	5.1	0.485	-0.09	0.181568259800641	0.8
CG3009	Erm_Ey	4.24	0.485	-0.09	0.181568259800641	0.8
CG3009	D_BarHI	1.67	0.485	-0.09	0.181568259800641	0.8
CG3009	Hth_Opa	-4.31	0.485	-0.09	0.181568259800641	0.8
CG3009	Ey_Hbn	-7.36	0.485	-0.09	0.181568259800641	0.8
CG3009	Opa_Erm	-8.67	0.485	-0.09	0.181568259800641	0.8
CG3009	Slp_D	-9.16	0.485	-0.09	0.181568259800641	0.8
CG3009	Hbn_Opa_Slp	-11.5	0.485	-0.09	0.181568259800641	0.8
CG42594	Ey_Hbn	15.13	0.278	0.04	0.174077655955698	0.47
CG42594	Hbn_Opa_Slp	-1.78	0.278	0.04	0.174077655955698	0.47
CG42594	Slp_D	-1.94	0.278	0.04	0.174077655955698	0.47
CG42594	Erm_Ey	-3.78	0.278	0.04	0.174077655955698	0.47
CG42594	Hth	-4.08	0.278	0.04	0.174077655955698	0.47
CG42594	Opa_Erm	-6.87	0.278	0.04	0.174077655955698	0.47
CG42594	Hth_Opa	-8.19	0.278	0.04	0.174077655955698	0.47
CG42594	D_BarHI	-11.33	0.278	0.04	0.174077655955698	0.47
Sas10	Hth_Opa	11.79	0.11	0.12	0.333333333333333	0.59
Sas10	Erm_Ey	-1.59	0.11	0.12	0.333333333333333	0.59
Sas10	Slp_D	-4.48	0.11	0.12	0.333333333333333	0.59
Sas10	Hbn_Opa_Slp	-5.34	0.11	0.12	0.333333333333333	0.59
Sas10	Opa_Erm	-10.25	0.11	0.12	0.333333333333333	0.59
Sas10	Ey_Hbn	-10.48	0.11	0.12	0.333333333333333	0.59
Sas10	Hth	-12.95	0.11	0.12	0.333333333333333	0.59
Sas10	D_BarHI	-13.06	0.11	0.12	0.333333333333333	0.59
CG3309	Hth	14.88	0.044	0.35	0.53748384988657	0.63
CG3309	Slp_D	11.43	0.044	0.35	0.53748384988657	0.63
CG3309	D_BarHI	-1.08	0.044	0.35	0.53748384988657	0.63
CG3309	Hth_Opa	-4.38	0.044	0.35	0.53748384988657	0.63
CG3309	Erm_Ey	-5.47	0.044	0.35	0.53748384988657	0.63
CG3309	Hbn_Opa_Slp	-5.83	0.044	0.35	0.53748384988657	0.63
CG3309	Ey_Hbn	-6.85	0.044	0.35	0.53748384988657	0.63
CG3309	Opa_Erm	-11.26	0.044	0.35	0.53748384988657	0.63
spoon	Hth	24.04	0.124	0.06	-0.0975900072948533	0.87
spoon	Ey_Hbn	11.58	0.124	0.06	-0.0975900072948533	0.87
spoon	Erm_Ey	10.14	0.124	0.06	-0.0975900072948533	0.87
spoon	Slp_D	9.95	0.124	0.06	-0.0975900072948533	0.87
spoon	Hbn_Opa_Slp	5.15	0.124	0.06	-0.0975900072948533	0.87
spoon	Hth_Opa	-6.72	0.124	0.06	-0.0975900072948533	0.87
spoon	D_BarHI	-7.99	0.124	0.06	-0.0975900072948533	0.87
spoon	Opa_Erm	-10.94	0.124	0.06	-0.0975900072948533	0.87
CG4165	Hth	23.85	0.067	0.11	0.258198889747161	0.64
CG4165	Erm_Ey	12.67	0.067	0.11	0.258198889747161	0.64
CG4165	Hbn_Opa_Slp	9.15	0.067	0.11	0.258198889747161	0.64
CG4165	Hth_Opa	5.42	0.067	0.11	0.258198889747161	0.64
CG4165	Opa_Erm	5.03	0.067	0.11	0.258198889747161	0.64
CG4165	D_BarHI	-3.1	0.067	0.11	0.258198889747161	0.64
CG4165	Slp_D	-3.4	0.067	0.11	0.258198889747161	0.64
CG4165	Ey_Hbn	-6.44	0.067	0.11	0.258198889747161	0.64
SPR	Hth	9.44	0.623	-0.14	0.254823595718813	0.01
SPR	Hth_Opa	6.59	0.623	-0.14	0.254823595718813	0.01
SPR	Slp_D	-4.99	0.623	-0.14	0.254823595718813	0.01
SPR	D_BarHI	-5.24	0.623	-0.14	0.254823595718813	0.01
SPR	Hbn_Opa_Slp	-6.23	0.623	-0.14	0.254823595718813	0.01
SPR	Opa_Erm	-6.79	0.623	-0.14	0.254823595718813	0.01
SPR	Erm_Ey	-8.04	0.623	-0.14	0.254823595718813	0.01
SPR	Ey_Hbn	-9.02	0.623	-0.14	0.254823595718813	0.01
Vsx2	Hth	9.87	0.707	0.05	0.181568259800641	0.01
Vsx2	Erm_Ey	7.42	0.707	0.05	0.181568259800641	0.01
Vsx2	Opa_Erm	2.23	0.707	0.05	0.181568259800641	0.01
Vsx2	Hth_Opa	-1.98	0.707	0.05	0.181568259800641	0.01
Vsx2	Ey_Hbn	-2.19	0.707	0.05	0.181568259800641	0.01
Vsx2	Slp_D	-3.7	0.707	0.05	0.181568259800641	0.01
Vsx2	Hbn_Opa_Slp	-4.11	0.707	0.05	0.181568259800641	0.01
Vsx2	D_BarHI	-8.48	0.707	0.05	0.181568259800641	0.01
Vsx1	Hth	7.32	0.539	0.13	0.233549683248457	0.67
Vsx1	Hth_Opa	3.74	0.539	0.13	0.233549683248457	0.67
Vsx1	Erm_Ey	-2.95	0.539	0.13	0.233549683248457	0.67
Vsx1	Slp_D	-7.7	0.539	0.13	0.233549683248457	0.67
Vsx1	Hbn_Opa_Slp	-8.63	0.539	0.13	0.233549683248457	0.67
Vsx1	Opa_Erm	-8.7	0.539	0.13	0.233549683248457	0.67
Vsx1	D_BarHI	-9.82	0.539	0.13	0.233549683248457	0.67
Vsx1	Ey_Hbn	-10.06	0.539	0.13	0.233549683248457	0.67
CR45520	Opa_Erm	8.52	0.039	0.36	-0.0975900072948533	0.62
CR45520	Erm_Ey	2.17	0.039	0.36	-0.0975900072948533	0.62
CR45520	Slp_D	-0.14	0.039	0.36	-0.0975900072948533	0.62
CR45520	Ey_Hbn	-0.89	0.039	0.36	-0.0975900072948533	0.62
CR45520	D_BarHI	-3.46	0.039	0.36	-0.0975900072948533	0.62
CR45520	Hth_Opa	-5.69	0.039	0.36	-0.0975900072948533	0.62
CR45520	Hbn_Opa_Slp	-7.77	0.039	0.36	-0.0975900072948533	0.62
CR45520	Hth	-10.99	0.039	0.36	-0.0975900072948533	0.62
CG4119	Hth	23.14	0.084	-0.06	-0.0666666666666667	0.63
CG4119	Opa_Erm	10.55	0.084	-0.06	-0.0666666666666667	0.63
CG4119	Ey_Hbn	10.06	0.084	-0.06	-0.0666666666666667	0.63
CG4119	Erm_Ey	8.03	0.084	-0.06	-0.0666666666666667	0.63
CG4119	Slp_D	7.09	0.084	-0.06	-0.0666666666666667	0.63
CG4119	Hbn_Opa_Slp	3.31	0.084	-0.06	-0.0666666666666667	0.63
CG4119	D_BarHI	-0.44	0.084	-0.06	-0.0666666666666667	0.63
CG4119	Hth_Opa	-4.74	0.084	-0.06	-0.0666666666666667	0.63
RpL35	Hth	7.97	0.138	-0.05	-0.0666666666666667	0.69
RpL35	Slp_D	7.08	0.138	-0.05	-0.0666666666666667	0.69
RpL35	Hbn_Opa_Slp	2.99	0.138	-0.05	-0.0666666666666667	0.69
RpL35	D_BarHI	-1.28	0.138	-0.05	-0.0666666666666667	0.69
RpL35	Ey_Hbn	-2.16	0.138	-0.05	-0.0666666666666667	0.69
RpL35	Hth_Opa	-5.75	0.138	-0.05	-0.0666666666666667	0.69
RpL35	Opa_Erm	-7.3	0.138	-0.05	-0.0666666666666667	0.69
RpL35	Erm_Ey	-9.12	0.138	-0.05	-0.0666666666666667	0.69
CG3149	Opa_Erm	12.37	0.096	0.34	0.29277002188456	0.5
CG3149	Hth	12.21	0.096	0.34	0.29277002188456	0.5
CG3149	Erm_Ey	-2.85	0.096	0.34	0.29277002188456	0.5
CG3149	Hbn_Opa_Slp	-4.62	0.096	0.34	0.29277002188456	0.5
CG3149	Slp_D	-5.28	0.096	0.34	0.29277002188456	0.5
CG3149	Hth_Opa	-7.7	0.096	0.34	0.29277002188456	0.5
CG3149	Ey_Hbn	-10.99	0.096	0.34	0.29277002188456	0.5
CG3149	D_BarHI	-15.09	0.096	0.34	0.29277002188456	0.5
CG32758	Ey_Hbn	4.67	0.091	-0.05	0.29277002188456	0.26
CG32758	Hbn_Opa_Slp	-1.37	0.091	-0.05	0.29277002188456	0.26
CG32758	Erm_Ey	-2.12	0.091	-0.05	0.29277002188456	0.26
CG32758	Hth_Opa	-3.67	0.091	-0.05	0.29277002188456	0.26
CG32758	Opa_Erm	-5.12	0.091	-0.05	0.29277002188456	0.26
CG32758	Slp_D	-9.05	0.091	-0.05	0.29277002188456	0.26
CG32758	Hth	-9.8	0.091	-0.05	0.29277002188456	0.26
CG32758	D_BarHI	-13.16	0.091	-0.05	0.29277002188456	0.26
CG15765	Hth	8.12	0.783	0.05	0.220847116289638	0.38
CG15765	Slp_D	7.19	0.783	0.05	0.220847116289638	0.38
CG15765	Hth_Opa	-2.59	0.783	0.05	0.220847116289638	0.38
CG15765	Ey_Hbn	-2.63	0.783	0.05	0.220847116289638	0.38
CG15765	Erm_Ey	-4.22	0.783	0.05	0.220847116289638	0.38
CG15765	Hbn_Opa_Slp	-4.61	0.783	0.05	0.220847116289638	0.38
CG15765	Opa_Erm	-4.7	0.783	0.05	0.220847116289638	0.38
CG15765	D_BarHI	-7.27	0.783	0.05	0.220847116289638	0.38
GAA1	Erm_Ey	6.83	0.1	0.25	0.447213595499958	0.4
GAA1	Hth	6.5	0.1	0.25	0.447213595499958	0.4
GAA1	Slp_D	0.15	0.1	0.25	0.447213595499958	0.4
GAA1	Ey_Hbn	-3.81	0.1	0.25	0.447213595499958	0.4
GAA1	Hbn_Opa_Slp	-4.8	0.1	0.25	0.447213595499958	0.4
GAA1	Hth_Opa	-6.87	0.1	0.25	0.447213595499958	0.4
GAA1	Opa_Erm	-7.52	0.1	0.25	0.447213595499958	0.4
GAA1	D_BarHI	-10.22	0.1	0.25	0.447213595499958	0.4
CG3726	Hbn_Opa_Slp	17.83	0.379	0.42	0.523809523809524	0.25
CG3726	Hth_Opa	15.71	0.379	0.42	0.523809523809524	0.25
CG3726	Hth	13.48	0.379	0.42	0.523809523809524	0.25
CG3726	Erm_Ey	12.95	0.379	0.42	0.523809523809524	0.25
CG3726	Opa_Erm	12.11	0.379	0.42	0.523809523809524	0.25
CG3726	D_BarHI	7.91	0.379	0.42	0.523809523809524	0.25
CG3726	Slp_D	4.98	0.379	0.42	0.523809523809524	0.25
CG3726	Ey_Hbn	3.69	0.379	0.42	0.523809523809524	0.25
CG4766	Hth	32.83	0.43	0.61	0.74535599249993	0.08
CG4766	Slp_D	13.32	0.43	0.61	0.74535599249993	0.08
CG4766	Hbn_Opa_Slp	12.75	0.43	0.61	0.74535599249993	0.08
CG4766	Erm_Ey	11.65	0.43	0.61	0.74535599249993	0.08
CG4766	Opa_Erm	5.82	0.43	0.61	0.74535599249993	0.08
CG4766	Hth_Opa	4.22	0.43	0.61	0.74535599249993	0.08
CG4766	Ey_Hbn	2.77	0.43	0.61	0.74535599249993	0.08
CG4766	D_BarHI	0.91	0.43	0.61	0.74535599249993	0.08
CR44498	Hth	23.52	0.051	0.6	0.53748384988657	0.9
CR44498	Hbn_Opa_Slp	10.22	0.051	0.6	0.53748384988657	0.9
CR44498	Slp_D	8.45	0.051	0.6	0.53748384988657	0.9
CR44498	Erm_Ey	7.3	0.051	0.6	0.53748384988657	0.9
CR44498	Opa_Erm	5.04	0.051	0.6	0.53748384988657	0.9
CR44498	D_BarHI	4.54	0.051	0.6	0.53748384988657	0.9
CR44498	Hth_Opa	1.66	0.051	0.6	0.53748384988657	0.9
CR44498	Ey_Hbn	-3.26	0.051	0.6	0.53748384988657	0.9
mab-21	Hth	29.26	0.221	0.91	1	0.54
mab-21	Hbn_Opa_Slp	15	0.221	0.91	1	0.54
mab-21	Slp_D	14.64	0.221	0.91	1	0.54
mab-21	Erm_Ey	12.78	0.221	0.91	1	0.54
mab-21	Ey_Hbn	10.36	0.221	0.91	1	0.54
mab-21	Hth_Opa	8.59	0.221	0.91	1	0.54
mab-21	Opa_Erm	7.29	0.221	0.91	1	0.54
mab-21	D_BarHI	4.12	0.221	0.91	1	0.54
Ca-alpha1T	Slp_D	25.11	0.602	-0.14	0.0476190476190476	0.17
Ca-alpha1T	Hth_Opa	16.4	0.602	-0.14	0.0476190476190476	0.17
Ca-alpha1T	D_BarHI	15.49	0.602	-0.14	0.0476190476190476	0.17
Ca-alpha1T	Erm_Ey	12.55	0.602	-0.14	0.0476190476190476	0.17
Ca-alpha1T	Hbn_Opa_Slp	9.42	0.602	-0.14	0.0476190476190476	0.17
Ca-alpha1T	Ey_Hbn	9.08	0.602	-0.14	0.0476190476190476	0.17
Ca-alpha1T	Opa_Erm	9.06	0.602	-0.14	0.0476190476190476	0.17
Ca-alpha1T	Hth	5.33	0.602	-0.14	0.0476190476190476	0.17
CG3781	Slp_D	2.13	0.087	-0.01	-0.0476190476190476	0.2
CG3781	Hth_Opa	1.89	0.087	-0.01	-0.0476190476190476	0.2
CG3781	Erm_Ey	-2.3	0.087	-0.01	-0.0476190476190476	0.2
CG3781	Hbn_Opa_Slp	-5.83	0.087	-0.01	-0.0476190476190476	0.2
CG3781	Opa_Erm	-6.9	0.087	-0.01	-0.0476190476190476	0.2
CG3781	Ey_Hbn	-8.95	0.087	-0.01	-0.0476190476190476	0.2
CG3781	D_BarHI	-9.32	0.087	-0.01	-0.0476190476190476	0.2
CG3781	Hth	-13.62	0.087	-0.01	-0.0476190476190476	0.2
CR32745	Hth	10.67	0.033	0.35	0.29277002188456	0.7
CR32745	Opa_Erm	8.97	0.033	0.35	0.29277002188456	0.7
CR32745	Hth_Opa	6.58	0.033	0.35	0.29277002188456	0.7
CR32745	D_BarHI	1.33	0.033	0.35	0.29277002188456	0.7
CR32745	Erm_Ey	-0.66	0.033	0.35	0.29277002188456	0.7
CR32745	Hbn_Opa_Slp	-1.54	0.033	0.35	0.29277002188456	0.7
CR32745	Slp_D	-1.91	0.033	0.35	0.29277002188456	0.7
CR32745	Ey_Hbn	-7.41	0.033	0.35	0.29277002188456	0.7
wuho	Hbn_Opa_Slp	5.89	0.054	0.23	0.447213595499958	0.85
wuho	Erm_Ey	-0.86	0.054	0.23	0.447213595499958	0.85
wuho	Slp_D	-2.7	0.054	0.23	0.447213595499958	0.85
wuho	Hth_Opa	-5.26	0.054	0.23	0.447213595499958	0.85
wuho	Ey_Hbn	-6.16	0.054	0.23	0.447213595499958	0.85
wuho	D_BarHI	-9.82	0.054	0.23	0.447213595499958	0.85
wuho	Opa_Erm	-12.24	0.054	0.23	0.447213595499958	0.85
wuho	Hth	-12.41	0.054	0.23	0.447213595499958	0.85
Rpt4	D_BarHI	12.32	0.08	0.21	0.258198889747161	0.79
Rpt4	Erm_Ey	7.65	0.08	0.21	0.258198889747161	0.79
Rpt4	Hth	7.42	0.08	0.21	0.258198889747161	0.79
Rpt4	Hbn_Opa_Slp	6.82	0.08	0.21	0.258198889747161	0.79
Rpt4	Hth_Opa	0.97	0.08	0.21	0.258198889747161	0.79
Rpt4	Slp_D	-0.91	0.08	0.21	0.258198889747161	0.79
Rpt4	Ey_Hbn	-8.62	0.08	0.21	0.258198889747161	0.79
Rpt4	Opa_Erm	-9.6	0.08	0.21	0.258198889747161	0.79
CG3815	Opa_Erm	11.75	0.043	0.03	0.0975900072948533	0.21
CG3815	Slp_D	8.87	0.043	0.03	0.0975900072948533	0.21
CG3815	D_BarHI	2.06	0.043	0.03	0.0975900072948533	0.21
CG3815	Hbn_Opa_Slp	-0.43	0.043	0.03	0.0975900072948533	0.21
CG3815	Hth_Opa	-2.2	0.043	0.03	0.0975900072948533	0.21
CG3815	Erm_Ey	-2.73	0.043	0.03	0.0975900072948533	0.21
CG3815	Hth	-8.21	0.043	0.03	0.0975900072948533	0.21
CG3815	Ey_Hbn	-9.18	0.043	0.03	0.0975900072948533	0.21
CG15894	Hth	22.02	0.07	0.41	0.0666666666666667	0.01
CG15894	Hbn_Opa_Slp	2.65	0.07	0.41	0.0666666666666667	0.01
CG15894	Erm_Ey	-1.12	0.07	0.41	0.0666666666666667	0.01
CG15894	Slp_D	-2.23	0.07	0.41	0.0666666666666667	0.01
CG15894	Ey_Hbn	-2.41	0.07	0.41	0.0666666666666667	0.01
CG15894	Opa_Erm	-6.9	0.07	0.41	0.0666666666666667	0.01
CG15894	D_BarHI	-7.28	0.07	0.41	0.0666666666666667	0.01
CG15894	Hth_Opa	-8.21	0.07	0.41	0.0666666666666667	0.01
CG42240	Hth	27.26	0.255	0.37	0.382970843102535	0.66
CG42240	Hbn_Opa_Slp	26.4	0.255	0.37	0.382970843102535	0.66
CG42240	Ey_Hbn	18.37	0.255	0.37	0.382970843102535	0.66
CG42240	Opa_Erm	11.72	0.255	0.37	0.382970843102535	0.66
CG42240	Hth_Opa	7.95	0.255	0.37	0.382970843102535	0.66
CG42240	Slp_D	6.56	0.255	0.37	0.382970843102535	0.66
CG42240	Erm_Ey	0.04	0.255	0.37	0.382970843102535	0.66
CG42240	D_BarHI	-1.17	0.255	0.37	0.382970843102535	0.66
CG3847	Hth	22.69	0.081	0.26	0.227710017021324	0.77
CG3847	Slp_D	6.24	0.081	0.26	0.227710017021324	0.77
CG3847	Hbn_Opa_Slp	0.65	0.081	0.26	0.227710017021324	0.77
CG3847	Ey_Hbn	-0.59	0.081	0.26	0.227710017021324	0.77
CG3847	D_BarHI	-0.69	0.081	0.26	0.227710017021324	0.77
CG3847	Erm_Ey	-3.9	0.081	0.26	0.227710017021324	0.77
CG3847	Hth_Opa	-4.85	0.081	0.26	0.227710017021324	0.77
CG3847	Opa_Erm	-8.02	0.081	0.26	0.227710017021324	0.77
kdn	Slp_D	14.61	0.132	0.51	0.786795792469443	0.76
kdn	Hth	11.18	0.132	0.51	0.786795792469443	0.76
kdn	Erm_Ey	10.15	0.132	0.51	0.786795792469443	0.76
kdn	Ey_Hbn	8.44	0.132	0.51	0.786795792469443	0.76
kdn	Hth_Opa	-2.47	0.132	0.51	0.786795792469443	0.76
kdn	D_BarHI	-2.87	0.132	0.51	0.786795792469443	0.76
kdn	Hbn_Opa_Slp	-7.53	0.132	0.51	0.786795792469443	0.76
kdn	Opa_Erm	-11.42	0.132	0.51	0.786795792469443	0.76
PpV	Erm_Ey	9.6	0.069	-0.07	0.0476190476190476	0.52
PpV	Hth	6.88	0.069	-0.07	0.0476190476190476	0.52
PpV	Hth_Opa	3.95	0.069	-0.07	0.0476190476190476	0.52
PpV	D_BarHI	0.49	0.069	-0.07	0.0476190476190476	0.52
PpV	Slp_D	-2.8	0.069	-0.07	0.0476190476190476	0.52
PpV	Hbn_Opa_Slp	-4.28	0.069	-0.07	0.0476190476190476	0.52
PpV	Ey_Hbn	-5.14	0.069	-0.07	0.0476190476190476	0.52
PpV	Opa_Erm	-9.27	0.069	-0.07	0.0476190476190476	0.52
CG42340	Ey_Hbn	15.99	0.569	0.19	0.377964473009227	0.49
CG42340	Erm_Ey	12.76	0.569	0.19	0.377964473009227	0.49
CG42340	Hbn_Opa_Slp	10.35	0.569	0.19	0.377964473009227	0.49
CG42340	Hth	8.26	0.569	0.19	0.377964473009227	0.49
CG42340	Opa_Erm	4.84	0.569	0.19	0.377964473009227	0.49
CG42340	Slp_D	2.46	0.569	0.19	0.377964473009227	0.49
CG42340	Hth_Opa	1.05	0.569	0.19	0.377964473009227	0.49
CG42340	D_BarHI	-11.98	0.569	0.19	0.377964473009227	0.49
CG3342	Slp_D	19.62	0.055	0.22	0.2	0.43
CG3342	Ey_Hbn	7.94	0.055	0.22	0.2	0.43
CG3342	Hth_Opa	4.81	0.055	0.22	0.2	0.43
CG3342	Hth	2.55	0.055	0.22	0.2	0.43
CG3342	D_BarHI	2.22	0.055	0.22	0.2	0.43
CG3342	Erm_Ey	1.94	0.055	0.22	0.2	0.43
CG3342	Opa_Erm	1.18	0.055	0.22	0.2	0.43
CG3342	Hbn_Opa_Slp	0.6	0.055	0.22	0.2	0.43
pigs	Ey_Hbn	18.98	0.207	0.19	0.53748384988657	0.86
pigs	Slp_D	1.62	0.207	0.19	0.53748384988657	0.86
pigs	Hth_Opa	-0.89	0.207	0.19	0.53748384988657	0.86
pigs	D_BarHI	-1.37	0.207	0.19	0.53748384988657	0.86
pigs	Opa_Erm	-2.22	0.207	0.19	0.53748384988657	0.86
pigs	Erm_Ey	-2.24	0.207	0.19	0.53748384988657	0.86
pigs	Hth	-6.23	0.207	0.19	0.53748384988657	0.86
pigs	Hbn_Opa_Slp	-7.38	0.207	0.19	0.53748384988657	0.86
l(1)G0148	Hth	13.83	0.095	0.11	0.218217890235992	0.15
l(1)G0148	Ey_Hbn	7.05	0.095	0.11	0.218217890235992	0.15
l(1)G0148	Hbn_Opa_Slp	1.28	0.095	0.11	0.218217890235992	0.15
l(1)G0148	Opa_Erm	-1.26	0.095	0.11	0.218217890235992	0.15
l(1)G0148	Slp_D	-4.55	0.095	0.11	0.218217890235992	0.15
l(1)G0148	Erm_Ey	-5.47	0.095	0.11	0.218217890235992	0.15
l(1)G0148	Hth_Opa	-6.99	0.095	0.11	0.218217890235992	0.15
l(1)G0148	D_BarHI	-7.72	0.095	0.11	0.218217890235992	0.15
pod1	Ey_Hbn	23.6	0.058	-0.16	-0.0666666666666667	0.89
pod1	Opa_Erm	7.64	0.058	-0.16	-0.0666666666666667	0.89
pod1	Erm_Ey	3.5	0.058	-0.16	-0.0666666666666667	0.89
pod1	Slp_D	1.24	0.058	-0.16	-0.0666666666666667	0.89
pod1	Hbn_Opa_Slp	-0.78	0.058	-0.16	-0.0666666666666667	0.89
pod1	D_BarHI	-1.24	0.058	-0.16	-0.0666666666666667	0.89
pod1	Hth_Opa	-5.02	0.058	-0.16	-0.0666666666666667	0.89
pod1	Hth	-9.25	0.058	-0.16	-0.0666666666666667	0.89
CG4557	Hth_Opa	14.48	0.069	-0.09	0.487950036474267	0.44
CG4557	Hbn_Opa_Slp	8.75	0.069	-0.09	0.487950036474267	0.44
CG4557	Slp_D	-1.56	0.069	-0.09	0.487950036474267	0.44
CG4557	Erm_Ey	-4.97	0.069	-0.09	0.487950036474267	0.44
CG4557	Hth	-5.38	0.069	-0.09	0.487950036474267	0.44
CG4557	Ey_Hbn	-6.43	0.069	-0.09	0.487950036474267	0.44
CG4557	D_BarHI	-10.89	0.069	-0.09	0.487950036474267	0.44
CG4557	Opa_Erm	-11.53	0.069	-0.09	0.487950036474267	0.44
Cht11	Hth	14.93	0.037	-0.26	0.382970843102535	0.6
Cht11	Ey_Hbn	14.82	0.037	-0.26	0.382970843102535	0.6
Cht11	Hbn_Opa_Slp	13.06	0.037	-0.26	0.382970843102535	0.6
Cht11	Slp_D	5.27	0.037	-0.26	0.382970843102535	0.6
Cht11	Hth_Opa	3.58	0.037	-0.26	0.382970843102535	0.6
Cht11	Erm_Ey	3.47	0.037	-0.26	0.382970843102535	0.6
Cht11	D_BarHI	-0.1	0.037	-0.26	0.382970843102535	0.6
Cht11	Opa_Erm	-1.89	0.037	-0.26	0.382970843102535	0.6
CG14431	Hbn_Opa_Slp	3.38	0.166	0.36	0.423659272868162	0.41
CG14431	Opa_Erm	2.86	0.166	0.36	0.423659272868162	0.41
CG14431	Slp_D	-0.61	0.166	0.36	0.423659272868162	0.41
CG14431	Erm_Ey	-5.12	0.166	0.36	0.423659272868162	0.41
CG14431	D_BarHI	-6.14	0.166	0.36	0.423659272868162	0.41
CG14431	Ey_Hbn	-11.55	0.166	0.36	0.423659272868162	0.41
CG14431	Hth	-13.51	0.166	0.36	0.423659272868162	0.41
CG14431	Hth_Opa	-15.49	0.166	0.36	0.423659272868162	0.41
cm	Hbn_Opa_Slp	5.99	0.072	-0.02	0.2	0.44
cm	Erm_Ey	-0.14	0.072	-0.02	0.2	0.44
cm	Hth_Opa	-4.2	0.072	-0.02	0.2	0.44
cm	Hth	-7.17	0.072	-0.02	0.2	0.44
cm	Slp_D	-8.05	0.072	-0.02	0.2	0.44
cm	Opa_Erm	-10.25	0.072	-0.02	0.2	0.44
cm	Ey_Hbn	-10.83	0.072	-0.02	0.2	0.44
cm	D_BarHI	-10.95	0.072	-0.02	0.2	0.44
CG12541	Ey_Hbn	9.25	0.544	0.12	0.218217890235992	0.48
CG12541	Opa_Erm	6.25	0.544	0.12	0.218217890235992	0.48
CG12541	Hth	4.2	0.544	0.12	0.218217890235992	0.48
CG12541	Hbn_Opa_Slp	-1.33	0.544	0.12	0.218217890235992	0.48
CG12541	Hth_Opa	-3.34	0.544	0.12	0.218217890235992	0.48
CG12541	Slp_D	-3.69	0.544	0.12	0.218217890235992	0.48
CG12541	Erm_Ey	-9.17	0.544	0.12	0.218217890235992	0.48
CG12541	D_BarHI	-12.67	0.544	0.12	0.218217890235992	0.48
CG8300	Ey_Hbn	22.06	0.172	0.22	0.322776554577163	0.42
CG8300	Slp_D	21.77	0.172	0.22	0.322776554577163	0.42
CG8300	Hth	16.52	0.172	0.22	0.322776554577163	0.42
CG8300	Hbn_Opa_Slp	11.47	0.172	0.22	0.322776554577163	0.42
CG8300	Hth_Opa	7.43	0.172	0.22	0.322776554577163	0.42
CG8300	Erm_Ey	7.1	0.172	0.22	0.322776554577163	0.42
CG8300	D_BarHI	6.2	0.172	0.22	0.322776554577163	0.42
CG8300	Opa_Erm	-0.03	0.172	0.22	0.322776554577163	0.42
CG9650	Hth	28.45	0.499	0.44	0.629940788348712	0.61
CG9650	Hbn_Opa_Slp	22.73	0.499	0.44	0.629940788348712	0.61
CG9650	D_BarHI	10.36	0.499	0.44	0.629940788348712	0.61
CG9650	Opa_Erm	8.38	0.499	0.44	0.629940788348712	0.61
CG9650	Slp_D	7.29	0.499	0.44	0.629940788348712	0.61
CG9650	Erm_Ey	4.43	0.499	0.44	0.629940788348712	0.61
CG9650	Ey_Hbn	3.27	0.499	0.44	0.629940788348712	0.61
CG9650	Hth_Opa	0.54	0.499	0.44	0.629940788348712	0.61
ct	Hth_Opa	15.28	0.529	0.22	0.382970843102535	0.73
ct	Hbn_Opa_Slp	7.87	0.529	0.22	0.382970843102535	0.73
ct	Hth	0.38	0.529	0.22	0.382970843102535	0.73
ct	D_BarHI	-0.79	0.529	0.22	0.382970843102535	0.73
ct	Ey_Hbn	-1.27	0.529	0.22	0.382970843102535	0.73
ct	Slp_D	-2.54	0.529	0.22	0.382970843102535	0.73
ct	Erm_Ey	-6.96	0.529	0.22	0.382970843102535	0.73
ct	Opa_Erm	-13.04	0.529	0.22	0.382970843102535	0.73
CG15478	Ey_Hbn	26.93	0.431	0.26	0.333333333333333	0.06
CG15478	D_BarHI	12.17	0.431	0.26	0.333333333333333	0.06
CG15478	Hth_Opa	10.42	0.431	0.26	0.333333333333333	0.06
CG15478	Hbn_Opa_Slp	9.45	0.431	0.26	0.333333333333333	0.06
CG15478	Erm_Ey	8.77	0.431	0.26	0.333333333333333	0.06
CG15478	Slp_D	2.82	0.431	0.26	0.333333333333333	0.06
CG15478	Hth	1.77	0.431	0.26	0.333333333333333	0.06
CG15478	Opa_Erm	-8.94	0.431	0.26	0.333333333333333	0.06
CG1402	Hth_Opa	5.52	0.293	0.1	0.227710017021324	0.11
CG1402	Opa_Erm	2.72	0.293	0.1	0.227710017021324	0.11
CG1402	D_BarHI	1.58	0.293	0.1	0.227710017021324	0.11
CG1402	Slp_D	-1.39	0.293	0.1	0.227710017021324	0.11
CG1402	Ey_Hbn	-10.14	0.293	0.1	0.227710017021324	0.11
CG1402	Hbn_Opa_Slp	-10.85	0.293	0.1	0.227710017021324	0.11
CG1402	Hth	-11.32	0.293	0.1	0.227710017021324	0.11
CG1402	Erm_Ey	-11.8	0.293	0.1	0.227710017021324	0.11
p115	Hth	11.26	0.062	0.26	0.142857142857143	0.01
p115	Hbn_Opa_Slp	10.44	0.062	0.26	0.142857142857143	0.01
p115	Slp_D	5.59	0.062	0.26	0.142857142857143	0.01
p115	Hth_Opa	1.35	0.062	0.26	0.142857142857143	0.01
p115	Erm_Ey	-3.6	0.062	0.26	0.142857142857143	0.01
p115	Opa_Erm	-5.52	0.062	0.26	0.142857142857143	0.01
p115	D_BarHI	-9.14	0.062	0.26	0.142857142857143	0.01
p115	Ey_Hbn	-11.09	0.062	0.26	0.142857142857143	0.01
Ykt6	Opa_Erm	8.77	0.088	0.14	0.447213595499958	0.25
Ykt6	Ey_Hbn	-0.46	0.088	0.14	0.447213595499958	0.25
Ykt6	D_BarHI	-2.53	0.088	0.14	0.447213595499958	0.25
Ykt6	Hbn_Opa_Slp	-4.47	0.088	0.14	0.447213595499958	0.25
Ykt6	Slp_D	-4.58	0.088	0.14	0.447213595499958	0.25
Ykt6	Erm_Ey	-7.13	0.088	0.14	0.447213595499958	0.25
Ykt6	Hth	-11.19	0.088	0.14	0.447213595499958	0.25
Ykt6	Hth_Opa	-14.79	0.088	0.14	0.447213595499958	0.25
l(1)G0193	Opa_Erm	21.63	0.318	-0.26	0.181568259800641	0.01
l(1)G0193	Ey_Hbn	12.21	0.318	-0.26	0.181568259800641	0.01
l(1)G0193	Hbn_Opa_Slp	1.34	0.318	-0.26	0.181568259800641	0.01
l(1)G0193	D_BarHI	1	0.318	-0.26	0.181568259800641	0.01
l(1)G0193	Slp_D	0.99	0.318	-0.26	0.181568259800641	0.01
l(1)G0193	Hth_Opa	-0.37	0.318	-0.26	0.181568259800641	0.01
l(1)G0193	Erm_Ey	-2.93	0.318	-0.26	0.181568259800641	0.01
l(1)G0193	Hth	-9.31	0.318	-0.26	0.181568259800641	0.01
sws	Hth_Opa	-3.96	0.127	0.58	0.654653670707977	0.7
sws	Hbn_Opa_Slp	-4.95	0.127	0.58	0.654653670707977	0.7
sws	Slp_D	-9.19	0.127	0.58	0.654653670707977	0.7
sws	Erm_Ey	-9.31	0.127	0.58	0.654653670707977	0.7
sws	Opa_Erm	-9.64	0.127	0.58	0.654653670707977	0.7
sws	Ey_Hbn	-10.54	0.127	0.58	0.654653670707977	0.7
sws	D_BarHI	-12.94	0.127	0.58	0.654653670707977	0.7
sws	Hth	-13.56	0.127	0.58	0.654653670707977	0.7
Tbh	Hth_Opa	19.25	0.095	0.23	0.2	0.34
Tbh	Hth	7.83	0.095	0.23	0.2	0.34
Tbh	Opa_Erm	7.46	0.095	0.23	0.2	0.34
Tbh	D_BarHI	6.91	0.095	0.23	0.2	0.34
Tbh	Hbn_Opa_Slp	3.99	0.095	0.23	0.2	0.34
Tbh	Ey_Hbn	3.88	0.095	0.23	0.2	0.34
Tbh	Slp_D	3.48	0.095	0.23	0.2	0.34
Tbh	Erm_Ey	2.51	0.095	0.23	0.2	0.34
Gclc	Erm_Ey	10.57	0.151	-0.27	0.227710017021324	0.24
Gclc	D_BarHI	4.32	0.151	-0.27	0.227710017021324	0.24
Gclc	Ey_Hbn	2.02	0.151	-0.27	0.227710017021324	0.24
Gclc	Slp_D	0.61	0.151	-0.27	0.227710017021324	0.24
Gclc	Hbn_Opa_Slp	-0.05	0.151	-0.27	0.227710017021324	0.24
Gclc	Hth	-1.54	0.151	-0.27	0.227710017021324	0.24
Gclc	Hth_Opa	-1.64	0.151	-0.27	0.227710017021324	0.24
Gclc	Opa_Erm	-4.19	0.151	-0.27	0.227710017021324	0.24
CG17982	Erm_Ey	6.18	0.049	0.06	0.227710017021324	0.39
CG17982	Hbn_Opa_Slp	5	0.049	0.06	0.227710017021324	0.39
CG17982	Ey_Hbn	0.76	0.049	0.06	0.227710017021324	0.39
CG17982	Hth_Opa	-1.44	0.049	0.06	0.227710017021324	0.39
CG17982	Slp_D	-5.04	0.049	0.06	0.227710017021324	0.39
CG17982	Hth	-5.43	0.049	0.06	0.227710017021324	0.39
CG17982	D_BarHI	-6.96	0.049	0.06	0.227710017021324	0.39
CG17982	Opa_Erm	-15.84	0.049	0.06	0.227710017021324	0.39
CG10959	Erm_Ey	2.46	0.042	-0.05	0.227710017021324	0.64
CG10959	Hbn_Opa_Slp	-4.42	0.042	-0.05	0.227710017021324	0.64
CG10959	D_BarHI	-5.58	0.042	-0.05	0.227710017021324	0.64
CG10959	Slp_D	-6.47	0.042	-0.05	0.227710017021324	0.64
CG10959	Ey_Hbn	-10.52	0.042	-0.05	0.227710017021324	0.64
CG10959	Hth	-11.33	0.042	-0.05	0.227710017021324	0.64
CG10959	Opa_Erm	-13.86	0.042	-0.05	0.227710017021324	0.64
CG10959	Hth_Opa	-14.32	0.042	-0.05	0.227710017021324	0.64
CG2147	Opa_Erm	13.95	0.084	-0.2	0.149071198499986	0.13
CG2147	Hth_Opa	1.31	0.084	-0.2	0.149071198499986	0.13
CG2147	Slp_D	0.33	0.084	-0.2	0.149071198499986	0.13
CG2147	Hbn_Opa_Slp	-1.53	0.084	-0.2	0.149071198499986	0.13
CG2147	Erm_Ey	-2.14	0.084	-0.2	0.149071198499986	0.13
CG2147	Hth	-6.89	0.084	-0.2	0.149071198499986	0.13
CG2147	D_BarHI	-7.43	0.084	-0.2	0.149071198499986	0.13
CG2147	Ey_Hbn	-10.22	0.084	-0.2	0.149071198499986	0.13
sni	Hth	26.97	0.101	0.16	0.53748384988657	0.35
sni	Slp_D	16.34	0.101	0.16	0.53748384988657	0.35
sni	Opa_Erm	4.22	0.101	0.16	0.53748384988657	0.35
sni	D_BarHI	3.07	0.101	0.16	0.53748384988657	0.35
sni	Erm_Ey	3.04	0.101	0.16	0.53748384988657	0.35
sni	Hbn_Opa_Slp	-0.69	0.101	0.16	0.53748384988657	0.35
sni	Hth_Opa	-3.63	0.101	0.16	0.53748384988657	0.35
sni	Ey_Hbn	-4.17	0.101	0.16	0.53748384988657	0.35
CG10555	Ey_Hbn	27.77	0.056	-0.07	-0.0975900072948533	0.39
CG10555	Hth	4.36	0.056	-0.07	-0.0975900072948533	0.39
CG10555	Hth_Opa	3.14	0.056	-0.07	-0.0975900072948533	0.39
CG10555	Opa_Erm	2.32	0.056	-0.07	-0.0975900072948533	0.39
CG10555	Slp_D	2.18	0.056	-0.07	-0.0975900072948533	0.39
CG10555	Erm_Ey	2.05	0.056	-0.07	-0.0975900072948533	0.39
CG10555	Hbn_Opa_Slp	-1.16	0.056	-0.07	-0.0975900072948533	0.39
CG10555	D_BarHI	-8.41	0.056	-0.07	-0.0975900072948533	0.39
Sptr	Slp_D	8.08	0.082	-0.65	-0.0666666666666667	0.98
Sptr	Opa_Erm	7.27	0.082	-0.65	-0.0666666666666667	0.98
Sptr	Ey_Hbn	6.14	0.082	-0.65	-0.0666666666666667	0.98
Sptr	Hbn_Opa_Slp	-2.7	0.082	-0.65	-0.0666666666666667	0.98
Sptr	D_BarHI	-4.6	0.082	-0.65	-0.0666666666666667	0.98
Sptr	Hth	-5.37	0.082	-0.65	-0.0666666666666667	0.98
Sptr	Hth_Opa	-7.12	0.082	-0.65	-0.0666666666666667	0.98
Sptr	Erm_Ey	-12.53	0.082	-0.65	-0.0666666666666667	0.98
CG12081	Ey_Hbn	13.34	0.071	-0.08	0.0975900072948533	0.01
CG12081	Hbn_Opa_Slp	0.03	0.071	-0.08	0.0975900072948533	0.01
CG12081	Erm_Ey	-1.26	0.071	-0.08	0.0975900072948533	0.01
CG12081	Hth_Opa	-2.81	0.071	-0.08	0.0975900072948533	0.01
CG12081	Slp_D	-5.01	0.071	-0.08	0.0975900072948533	0.01
CG12081	Opa_Erm	-10.13	0.071	-0.08	0.0975900072948533	0.01
CG12081	Hth	-10.97	0.071	-0.08	0.0975900072948533	0.01
CG12081	D_BarHI	-13.83	0.071	-0.08	0.0975900072948533	0.01
CG12659	Hth_Opa	11.81	0.054	-0.07	0.0666666666666667	0.01
CG12659	Opa_Erm	5.81	0.054	-0.07	0.0666666666666667	0.01
CG12659	Hbn_Opa_Slp	5.67	0.054	-0.07	0.0666666666666667	0.01
CG12659	Erm_Ey	5.49	0.054	-0.07	0.0666666666666667	0.01
CG12659	Slp_D	0.7	0.054	-0.07	0.0666666666666667	0.01
CG12659	Ey_Hbn	-4.46	0.054	-0.07	0.0666666666666667	0.01
CG12659	Hth	-7.85	0.054	-0.07	0.0666666666666667	0.01
CG12659	D_BarHI	-8.05	0.054	-0.07	0.0666666666666667	0.01
oc	Hbn_Opa_Slp	22.5	0.2	0.52	0.560611910581388	0.06
oc	Ey_Hbn	5.89	0.2	0.52	0.560611910581388	0.06
oc	Slp_D	5.34	0.2	0.52	0.560611910581388	0.06
oc	Hth	5.24	0.2	0.52	0.560611910581388	0.06
oc	Hth_Opa	4.97	0.2	0.52	0.560611910581388	0.06
oc	Erm_Ey	4.02	0.2	0.52	0.560611910581388	0.06
oc	Opa_Erm	3.31	0.2	0.52	0.560611910581388	0.06
oc	D_BarHI	-7.61	0.2	0.52	0.560611910581388	0.06
CG11294	Hth	33.33	0.672	0.64	0.683130051063973	0.19
CG11294	Ey_Hbn	29.03	0.672	0.64	0.683130051063973	0.19
CG11294	Hbn_Opa_Slp	22.23	0.672	0.64	0.683130051063973	0.19
CG11294	Slp_D	21.29	0.672	0.64	0.683130051063973	0.19
CG11294	Opa_Erm	16.63	0.672	0.64	0.683130051063973	0.19
CG11294	D_BarHI	12.78	0.672	0.64	0.683130051063973	0.19
CG11294	Erm_Ey	8.26	0.672	0.64	0.683130051063973	0.19
CG11294	Hth_Opa	6.49	0.672	0.64	0.683130051063973	0.19
Hexo2	Hth	21.62	0.214	0.57	0.382970843102535	0.2
Hexo2	Hbn_Opa_Slp	14.04	0.214	0.57	0.382970843102535	0.2
Hexo2	D_BarHI	10.9	0.214	0.57	0.382970843102535	0.2
Hexo2	Ey_Hbn	10.15	0.214	0.57	0.382970843102535	0.2
Hexo2	Hth_Opa	8.94	0.214	0.57	0.382970843102535	0.2
Hexo2	Slp_D	8.93	0.214	0.57	0.382970843102535	0.2
Hexo2	Opa_Erm	-0.97	0.214	0.57	0.382970843102535	0.2
Hexo2	Erm_Ey	-1.6	0.214	0.57	0.382970843102535	0.2
Moe	Slp_D	3.85	0.389	-0.16	0.174077655955698	0.01
Moe	Hbn_Opa_Slp	3.06	0.389	-0.16	0.174077655955698	0.01
Moe	Erm_Ey	1.2	0.389	-0.16	0.174077655955698	0.01
Moe	Opa_Erm	0.79	0.389	-0.16	0.174077655955698	0.01
Moe	Ey_Hbn	-0.03	0.389	-0.16	0.174077655955698	0.01
Moe	D_BarHI	-3.46	0.389	-0.16	0.174077655955698	0.01
Moe	Hth_Opa	-4.19	0.389	-0.16	0.174077655955698	0.01
Moe	Hth	-9.85	0.389	-0.16	0.174077655955698	0.01
CG1885	Hth	25.9	0.076	0.45	0.683130051063973	0.78
CG1885	Opa_Erm	17.56	0.076	0.45	0.683130051063973	0.78
CG1885	Erm_Ey	8.03	0.076	0.45	0.683130051063973	0.78
CG1885	Hbn_Opa_Slp	5.15	0.076	0.45	0.683130051063973	0.78
CG1885	Slp_D	4.44	0.076	0.45	0.683130051063973	0.78
CG1885	D_BarHI	-1.93	0.076	0.45	0.683130051063973	0.78
CG1885	Hth_Opa	-5.61	0.076	0.45	0.683130051063973	0.78
CG1885	Ey_Hbn	-7.86	0.076	0.45	0.683130051063973	0.78
Rbm13	Hth	18.74	0.046	0.64	0.683130051063973	0.5
Rbm13	Erm_Ey	8.79	0.046	0.64	0.683130051063973	0.5
Rbm13	Hth_Opa	1.55	0.046	0.64	0.683130051063973	0.5
Rbm13	Slp_D	-0.61	0.046	0.64	0.683130051063973	0.5
Rbm13	Hbn_Opa_Slp	-2.03	0.046	0.64	0.683130051063973	0.5
Rbm13	Ey_Hbn	-4.85	0.046	0.64	0.683130051063973	0.5
Rbm13	D_BarHI	-5.89	0.046	0.64	0.683130051063973	0.5
Rbm13	Opa_Erm	-9.38	0.046	0.64	0.683130051063973	0.5
rdgA	Ey_Hbn	16.12	0.824	0.47	0.654653670707977	0.83
rdgA	Opa_Erm	7.02	0.824	0.47	0.654653670707977	0.83
rdgA	Hbn_Opa_Slp	-5.38	0.824	0.47	0.654653670707977	0.83
rdgA	D_BarHI	-5.67	0.824	0.47	0.654653670707977	0.83
rdgA	Hth_Opa	-6.19	0.824	0.47	0.654653670707977	0.83
rdgA	Slp_D	-6.59	0.824	0.47	0.654653670707977	0.83
rdgA	Erm_Ey	-7.94	0.824	0.47	0.654653670707977	0.83
rdgA	Hth	-9.42	0.824	0.47	0.654653670707977	0.83
CG32708	Opa_Erm	11.31	0.041	0.39	0.2	0.27
CG32708	Slp_D	5.14	0.041	0.39	0.2	0.27
CG32708	Hth	2.74	0.041	0.39	0.2	0.27
CG32708	Erm_Ey	0.96	0.041	0.39	0.2	0.27
CG32708	Ey_Hbn	-0.9	0.041	0.39	0.2	0.27
CG32708	D_BarHI	-2.63	0.041	0.39	0.2	0.27
CG32708	Hth_Opa	-4.05	0.041	0.39	0.2	0.27
CG32708	Hbn_Opa_Slp	-5.45	0.041	0.39	0.2	0.27
CG32706	Hth	16.47	0.152	0.63	0.53748384988657	0.51
CG32706	Hbn_Opa_Slp	2.76	0.152	0.63	0.53748384988657	0.51
CG32706	D_BarHI	2.24	0.152	0.63	0.53748384988657	0.51
CG32706	Slp_D	-0.18	0.152	0.63	0.53748384988657	0.51
CG32706	Hth_Opa	-0.97	0.152	0.63	0.53748384988657	0.51
CG32706	Opa_Erm	-2.08	0.152	0.63	0.53748384988657	0.51
CG32706	Erm_Ey	-6.98	0.152	0.63	0.53748384988657	0.51
CG32706	Ey_Hbn	-11.94	0.152	0.63	0.53748384988657	0.51
CG6999	Hth	25.76	0.095	0.52	0.832050294337844	0.14
CG6999	Slp_D	8.05	0.095	0.52	0.832050294337844	0.14
CG6999	Hbn_Opa_Slp	7.34	0.095	0.52	0.832050294337844	0.14
CG6999	Hth_Opa	3.82	0.095	0.52	0.832050294337844	0.14
CG6999	Opa_Erm	3.58	0.095	0.52	0.832050294337844	0.14
CG6999	Erm_Ey	3.42	0.095	0.52	0.832050294337844	0.14
CG6999	D_BarHI	3.25	0.095	0.52	0.832050294337844	0.14
CG6999	Ey_Hbn	-2.05	0.095	0.52	0.832050294337844	0.14
fend	Hth	29.1	0.381	0.64	1	0.57
fend	Ey_Hbn	16.09	0.381	0.64	1	0.57
fend	Hth_Opa	15.13	0.381	0.64	1	0.57
fend	Erm_Ey	10.68	0.381	0.64	1	0.57
fend	Hbn_Opa_Slp	9.04	0.381	0.64	1	0.57
fend	Slp_D	8.32	0.381	0.64	1	0.57
fend	Opa_Erm	6.97	0.381	0.64	1	0.57
fend	D_BarHI	1.58	0.381	0.64	1	0.57
dalao	Hth	13.88	0.057	0.1	0.0975900072948533	0.01
dalao	Hbn_Opa_Slp	-3.39	0.057	0.1	0.0975900072948533	0.01
dalao	Slp_D	-4.34	0.057	0.1	0.0975900072948533	0.01
dalao	Hth_Opa	-5.32	0.057	0.1	0.0975900072948533	0.01
dalao	D_BarHI	-7.11	0.057	0.1	0.0975900072948533	0.01
dalao	Erm_Ey	-9.18	0.057	0.1	0.0975900072948533	0.01
dalao	Opa_Erm	-9.25	0.057	0.1	0.0975900072948533	0.01
dalao	Ey_Hbn	-10.5	0.057	0.1	0.0975900072948533	0.01
Zpr1	Slp_D	-1.12	0.044	0.08	0.447213595499958	0.65
Zpr1	Ey_Hbn	-3.65	0.044	0.08	0.447213595499958	0.65
Zpr1	Hth_Opa	-3.98	0.044	0.08	0.447213595499958	0.65
Zpr1	Opa_Erm	-5.7	0.044	0.08	0.447213595499958	0.65
Zpr1	Hbn_Opa_Slp	-6.98	0.044	0.08	0.447213595499958	0.65
Zpr1	D_BarHI	-10.64	0.044	0.08	0.447213595499958	0.65
Zpr1	Erm_Ey	-11.36	0.044	0.08	0.447213595499958	0.65
Zpr1	Hth	-11.95	0.044	0.08	0.447213595499958	0.65
CG12056	Ey_Hbn	17.48	0.09	-0.26	0.0666666666666667	0.01
CG12056	D_BarHI	16.13	0.09	-0.26	0.0666666666666667	0.01
CG12056	Hbn_Opa_Slp	5.95	0.09	-0.26	0.0666666666666667	0.01
CG12056	Hth_Opa	4.7	0.09	-0.26	0.0666666666666667	0.01
CG12056	Opa_Erm	0.1	0.09	-0.26	0.0666666666666667	0.01
CG12056	Slp_D	-0.61	0.09	-0.26	0.0666666666666667	0.01
CG12056	Erm_Ey	-0.64	0.09	-0.26	0.0666666666666667	0.01
CG12056	Hth	-3.99	0.09	-0.26	0.0666666666666667	0.01
CG12118	Opa_Erm	11.37	0.139	-0.61	-0.0975900072948533	0.98
CG12118	Ey_Hbn	2.59	0.139	-0.61	-0.0975900072948533	0.98
CG12118	Hth_Opa	-0.76	0.139	-0.61	-0.0975900072948533	0.98
CG12118	Erm_Ey	-2.21	0.139	-0.61	-0.0975900072948533	0.98
CG12118	D_BarHI	-2.86	0.139	-0.61	-0.0975900072948533	0.98
CG12118	Slp_D	-3.28	0.139	-0.61	-0.0975900072948533	0.98
CG12118	Hth	-8.25	0.139	-0.61	-0.0975900072948533	0.98
CG12118	Hbn_Opa_Slp	-9.52	0.139	-0.61	-0.0975900072948533	0.98
BCL7-like	Hth	9.13	0.043	0.27	1	0.87
BCL7-like	Ey_Hbn	9.06	0.043	0.27	1	0.87
BCL7-like	Hth_Opa	5.99	0.043	0.27	1	0.87
BCL7-like	Opa_Erm	-1.02	0.043	0.27	1	0.87
BCL7-like	Hbn_Opa_Slp	-1.65	0.043	0.27	1	0.87
BCL7-like	Erm_Ey	-2.07	0.043	0.27	1	0.87
BCL7-like	Slp_D	-4.39	0.043	0.27	1	0.87
BCL7-like	D_BarHI	-13.94	0.043	0.27	1	0.87
CG32700	Erm_Ey	9.44	0.862	-0.07	0.220847116289638	0.52
CG32700	Ey_Hbn	3.85	0.862	-0.07	0.220847116289638	0.52
CG32700	Hth_Opa	3.34	0.862	-0.07	0.220847116289638	0.52
CG32700	D_BarHI	2.42	0.862	-0.07	0.220847116289638	0.52
CG32700	Hbn_Opa_Slp	0.28	0.862	-0.07	0.220847116289638	0.52
CG32700	Opa_Erm	-6.58	0.862	-0.07	0.220847116289638	0.52
CG32700	Slp_D	-7.7	0.862	-0.07	0.220847116289638	0.52
CG32700	Hth	-9.89	0.862	-0.07	0.220847116289638	0.52
CG32699	D_BarHI	19.07	0.057	0.43	0.683130051063973	0.34
CG32699	Hth	15.25	0.057	0.43	0.683130051063973	0.34
CG32699	Hth_Opa	4.76	0.057	0.43	0.683130051063973	0.34
CG32699	Slp_D	1.56	0.057	0.43	0.683130051063973	0.34
CG32699	Hbn_Opa_Slp	-0.69	0.057	0.43	0.683130051063973	0.34
CG32699	Erm_Ey	-1.09	0.057	0.43	0.683130051063973	0.34
CG32699	Opa_Erm	-1.96	0.057	0.43	0.683130051063973	0.34
CG32699	Ey_Hbn	-2.79	0.057	0.43	0.683130051063973	0.34
CG42797	Hth	1.61	0.043	0.54	1	0.36
CG42797	Slp_D	-0.64	0.043	0.54	1	0.36
CG42797	Hth_Opa	-1.47	0.043	0.54	1	0.36
CG42797	Hbn_Opa_Slp	-1.52	0.043	0.54	1	0.36
CG42797	D_BarHI	-1.98	0.043	0.54	1	0.36
CG42797	Erm_Ey	-3.14	0.043	0.54	1	0.36
CG42797	Ey_Hbn	-4.62	0.043	0.54	1	0.36
CG42797	Opa_Erm	-12.96	0.043	0.54	1	0.36
CG1354	Hth	19.5	0.08	0.37	0.560611910581388	0.42
CG1354	D_BarHI	8.96	0.08	0.37	0.560611910581388	0.42
CG1354	Slp_D	8.03	0.08	0.37	0.560611910581388	0.42
CG1354	Opa_Erm	5.62	0.08	0.37	0.560611910581388	0.42
CG1354	Hbn_Opa_Slp	4.3	0.08	0.37	0.560611910581388	0.42
CG1354	Ey_Hbn	4.13	0.08	0.37	0.560611910581388	0.42
CG1354	Erm_Ey	2.2	0.08	0.37	0.560611910581388	0.42
CG1354	Hth_Opa	-4.55	0.08	0.37	0.560611910581388	0.42
CG32698	Hbn_Opa_Slp	10.66	0.51	0.28	0.218217890235992	0.93
CG32698	Hth_Opa	9.54	0.51	0.28	0.218217890235992	0.93
CG32698	Opa_Erm	6.39	0.51	0.28	0.218217890235992	0.93
CG32698	Ey_Hbn	0.34	0.51	0.28	0.218217890235992	0.93
CG32698	Slp_D	-5.27	0.51	0.28	0.218217890235992	0.93
CG32698	Hth	-9.49	0.51	0.28	0.218217890235992	0.93
CG32698	D_BarHI	-10.59	0.51	0.28	0.218217890235992	0.93
CG32698	Erm_Ey	-11	0.51	0.28	0.218217890235992	0.93
Cht6	Erm_Ey	1.56	0.357	0.33	0.333333333333333	0.11
Cht6	Opa_Erm	1.53	0.357	0.33	0.333333333333333	0.11
Cht6	D_BarHI	0.87	0.357	0.33	0.333333333333333	0.11
Cht6	Hth	0.56	0.357	0.33	0.333333333333333	0.11
Cht6	Ey_Hbn	-0.49	0.357	0.33	0.333333333333333	0.11
Cht6	Hth_Opa	-1.2	0.357	0.33	0.333333333333333	0.11
Cht6	Slp_D	-1.93	0.357	0.33	0.333333333333333	0.11
Cht6	Hbn_Opa_Slp	-2.48	0.357	0.33	0.333333333333333	0.11
CG15312	Ey_Hbn	13.18	0.784	0.16	0.404519917477945	0.52
CG15312	Slp_D	6.43	0.784	0.16	0.404519917477945	0.52
CG15312	Opa_Erm	5.36	0.784	0.16	0.404519917477945	0.52
CG15312	Erm_Ey	3.98	0.784	0.16	0.404519917477945	0.52
CG15312	Hth_Opa	-1.38	0.784	0.16	0.404519917477945	0.52
CG15312	Hbn_Opa_Slp	-7.14	0.784	0.16	0.404519917477945	0.52
CG15312	D_BarHI	-10.85	0.784	0.16	0.404519917477945	0.52
CG15312	Hth	-12.85	0.784	0.16	0.404519917477945	0.52
CG2972	D_BarHI	19.63	0.055	0.72	0.447213595499958	0.53
CG2972	Hth	9.17	0.055	0.72	0.447213595499958	0.53
CG2972	Opa_Erm	9.05	0.055	0.72	0.447213595499958	0.53
CG2972	Ey_Hbn	5.75	0.055	0.72	0.447213595499958	0.53
CG2972	Erm_Ey	5.45	0.055	0.72	0.447213595499958	0.53
CG2972	Slp_D	3.92	0.055	0.72	0.447213595499958	0.53
CG2972	Hbn_Opa_Slp	-2.34	0.055	0.72	0.447213595499958	0.53
CG2972	Hth_Opa	-2.7	0.055	0.72	0.447213595499958	0.53
CG2974	Opa_Erm	13.25	0.078	-0.24	-0.0666666666666667	0.81
CG2974	Hth_Opa	11.5	0.078	-0.24	-0.0666666666666667	0.81
CG2974	Slp_D	7.99	0.078	-0.24	-0.0666666666666667	0.81
CG2974	Hbn_Opa_Slp	-3.51	0.078	-0.24	-0.0666666666666667	0.81
CG2974	Hth	-5.22	0.078	-0.24	-0.0666666666666667	0.81
CG2974	Ey_Hbn	-6.02	0.078	-0.24	-0.0666666666666667	0.81
CG2974	Erm_Ey	-8.29	0.078	-0.24	-0.0666666666666667	0.81
CG2974	D_BarHI	-8.42	0.078	-0.24	-0.0666666666666667	0.81
CG43902	Erm_Ey	23.57	0.496	0.24	0.423659272868162	0.17
CG43902	Ey_Hbn	14.43	0.496	0.24	0.423659272868162	0.17
CG43902	Hth	14.03	0.496	0.24	0.423659272868162	0.17
CG43902	Hbn_Opa_Slp	2.65	0.496	0.24	0.423659272868162	0.17
CG43902	Slp_D	1.93	0.496	0.24	0.423659272868162	0.17
CG43902	Opa_Erm	0	0.496	0.24	0.423659272868162	0.17
CG43902	D_BarHI	-1.34	0.496	0.24	0.423659272868162	0.17
CG43902	Hth_Opa	-8.98	0.496	0.24	0.423659272868162	0.17
CG12643	Opa_Erm	15.51	0.147	0.6	1	0.61
CG12643	Hth_Opa	-2.48	0.147	0.6	1	0.61
CG12643	Erm_Ey	-5.56	0.147	0.6	1	0.61
CG12643	D_BarHI	-5.59	0.147	0.6	1	0.61
CG12643	Slp_D	-6.31	0.147	0.6	1	0.61
CG12643	Hth	-6.88	0.147	0.6	1	0.61
CG12643	Ey_Hbn	-10.16	0.147	0.6	1	0.61
CG12643	Hbn_Opa_Slp	-13.65	0.147	0.6	1	0.61
alpha-Man-I	Erm_Ey	18.3	0.495	-0.28	-0.220847116289638	0.01
alpha-Man-I	Ey_Hbn	16.77	0.495	-0.28	-0.220847116289638	0.01
alpha-Man-I	Hbn_Opa_Slp	8.5	0.495	-0.28	-0.220847116289638	0.01
alpha-Man-I	Slp_D	1.6	0.495	-0.28	-0.220847116289638	0.01
alpha-Man-I	Hth	0.77	0.495	-0.28	-0.220847116289638	0.01
alpha-Man-I	Opa_Erm	-4.26	0.495	-0.28	-0.220847116289638	0.01
alpha-Man-I	Hth_Opa	-7.78	0.495	-0.28	-0.220847116289638	0.01
alpha-Man-I	D_BarHI	-9.32	0.495	-0.28	-0.220847116289638	0.01
CG2909	Opa_Erm	20.33	0.044	0.05	0.29277002188456	0.17
CG2909	D_BarHI	-2.64	0.044	0.05	0.29277002188456	0.17
CG2909	Hbn_Opa_Slp	-3.87	0.044	0.05	0.29277002188456	0.17
CG2909	Slp_D	-4.55	0.044	0.05	0.29277002188456	0.17
CG2909	Ey_Hbn	-5.14	0.044	0.05	0.29277002188456	0.17
CG2909	Erm_Ey	-6.58	0.044	0.05	0.29277002188456	0.17
CG2909	Hth	-9.39	0.044	0.05	0.29277002188456	0.17
CG2909	Hth_Opa	-11.08	0.044	0.05	0.29277002188456	0.17
CG43740	Opa_Erm	17.48	0.331	-0.35	0.0778498944161523	0.38
CG43740	D_BarHI	8.42	0.331	-0.35	0.0778498944161523	0.38
CG43740	Erm_Ey	0.58	0.331	-0.35	0.0778498944161523	0.38
CG43740	Hbn_Opa_Slp	0.02	0.331	-0.35	0.0778498944161523	0.38
CG43740	Slp_D	-3.12	0.331	-0.35	0.0778498944161523	0.38
CG43740	Ey_Hbn	-3.6	0.331	-0.35	0.0778498944161523	0.38
CG43740	Hth_Opa	-5.25	0.331	-0.35	0.0778498944161523	0.38
CG43740	Hth	-13.56	0.331	-0.35	0.0778498944161523	0.38
Psf3	Hth	16.91	0.062	-0.3	-0.0975900072948533	0.61
Psf3	Slp_D	11.57	0.062	-0.3	-0.0975900072948533	0.61
Psf3	Hth_Opa	8.69	0.062	-0.3	-0.0975900072948533	0.61
Psf3	Hbn_Opa_Slp	4.47	0.062	-0.3	-0.0975900072948533	0.61
Psf3	Ey_Hbn	2.7	0.062	-0.3	-0.0975900072948533	0.61
Psf3	D_BarHI	2.59	0.062	-0.3	-0.0975900072948533	0.61
Psf3	Opa_Erm	1.71	0.062	-0.3	-0.0975900072948533	0.61
Psf3	Erm_Ey	-3.7	0.062	-0.3	-0.0975900072948533	0.61
flw	Slp_D	24.61	0.389	0.21	1	0.83
flw	Hth_Opa	7.65	0.389	0.21	1	0.83
flw	Opa_Erm	4.35	0.389	0.21	1	0.83
flw	Hbn_Opa_Slp	1	0.389	0.21	1	0.83
flw	Hth	-2.05	0.389	0.21	1	0.83
flw	Ey_Hbn	-3.75	0.389	0.21	1	0.83
flw	Erm_Ey	-6.77	0.389	0.21	1	0.83
flw	D_BarHI	-13.31	0.389	0.21	1	0.83
CG32683	Erm_Ey	24.53	0.704	0.01	0.218217890235992	0.01
CG32683	Ey_Hbn	12.35	0.704	0.01	0.218217890235992	0.01
CG32683	Hth	9.88	0.704	0.01	0.218217890235992	0.01
CG32683	Opa_Erm	3.38	0.704	0.01	0.218217890235992	0.01
CG32683	Slp_D	-0.31	0.704	0.01	0.218217890235992	0.01
CG32683	Hbn_Opa_Slp	-1.68	0.704	0.01	0.218217890235992	0.01
CG32683	Hth_Opa	-4.21	0.704	0.01	0.218217890235992	0.01
CG32683	D_BarHI	-8.82	0.704	0.01	0.218217890235992	0.01
CG2889	Hth	29.37	0.084	0.14	0.2	0.68
CG2889	Slp_D	9.61	0.084	0.14	0.2	0.68
CG2889	Hbn_Opa_Slp	5.22	0.084	0.14	0.2	0.68
CG2889	Erm_Ey	-1.52	0.084	0.14	0.2	0.68
CG2889	D_BarHI	-1.93	0.084	0.14	0.2	0.68
CG2889	Hth_Opa	-2.97	0.084	0.14	0.2	0.68
CG2889	Opa_Erm	-3.28	0.084	0.14	0.2	0.68
CG2889	Ey_Hbn	-7.83	0.084	0.14	0.2	0.68
PPP4R2r	Slp_D	24.62	0.147	0.24	0.227710017021324	0.52
PPP4R2r	Hth	9.77	0.147	0.24	0.227710017021324	0.52
PPP4R2r	Erm_Ey	7.68	0.147	0.24	0.227710017021324	0.52
PPP4R2r	Opa_Erm	7.14	0.147	0.24	0.227710017021324	0.52
PPP4R2r	Hbn_Opa_Slp	4.92	0.147	0.24	0.227710017021324	0.52
PPP4R2r	Hth_Opa	-0.03	0.147	0.24	0.227710017021324	0.52
PPP4R2r	D_BarHI	-6.33	0.147	0.24	0.227710017021324	0.52
PPP4R2r	Ey_Hbn	-10.86	0.147	0.24	0.227710017021324	0.52
CG2124	Ey_Hbn	20.21	0.042	-0.01	-0.0975900072948533	0.63
CG2124	Slp_D	11.16	0.042	-0.01	-0.0975900072948533	0.63
CG2124	Erm_Ey	7.09	0.042	-0.01	-0.0975900072948533	0.63
CG2124	Opa_Erm	4.44	0.042	-0.01	-0.0975900072948533	0.63
CG2124	Hbn_Opa_Slp	1.15	0.042	-0.01	-0.0975900072948533	0.63
CG2124	Hth_Opa	0.71	0.042	-0.01	-0.0975900072948533	0.63
CG2124	Hth	-0.29	0.042	-0.01	-0.0975900072948533	0.63
CG2124	D_BarHI	-3.21	0.042	-0.01	-0.0975900072948533	0.63
X11Lbeta	D_BarHI	23.5	0.484	-0.51	-0.124034734589208	0.93
X11Lbeta	Hbn_Opa_Slp	17.22	0.484	-0.51	-0.124034734589208	0.93
X11Lbeta	Erm_Ey	11.61	0.484	-0.51	-0.124034734589208	0.93
X11Lbeta	Ey_Hbn	10.76	0.484	-0.51	-0.124034734589208	0.93
X11Lbeta	Hth_Opa	9.03	0.484	-0.51	-0.124034734589208	0.93
X11Lbeta	Hth	2.57	0.484	-0.51	-0.124034734589208	0.93
X11Lbeta	Slp_D	-0.83	0.484	-0.51	-0.124034734589208	0.93
X11Lbeta	Opa_Erm	-7.46	0.484	-0.51	-0.124034734589208	0.93
CG32676	Ey_Hbn	10.08	0.215	-0.2	-0.0666666666666667	0.98
CG32676	Hth	8.5	0.215	-0.2	-0.0666666666666667	0.98
CG32676	Slp_D	7.36	0.215	-0.2	-0.0666666666666667	0.98
CG32676	Hbn_Opa_Slp	0.9	0.215	-0.2	-0.0666666666666667	0.98
CG32676	Hth_Opa	0.9	0.215	-0.2	-0.0666666666666667	0.98
CG32676	Erm_Ey	-2.37	0.215	-0.2	-0.0666666666666667	0.98
CG32676	D_BarHI	-6.43	0.215	-0.2	-0.0666666666666667	0.98
CG32676	Opa_Erm	-15.49	0.215	-0.2	-0.0666666666666667	0.98
Rph	Ey_Hbn	14.43	0.186	-0.15	0.382970843102535	0.48
Rph	D_BarHI	6.5	0.186	-0.15	0.382970843102535	0.48
Rph	Slp_D	4.57	0.186	-0.15	0.382970843102535	0.48
Rph	Erm_Ey	3.97	0.186	-0.15	0.382970843102535	0.48
Rph	Hbn_Opa_Slp	2.48	0.186	-0.15	0.382970843102535	0.48
Rph	Opa_Erm	1.6	0.186	-0.15	0.382970843102535	0.48
Rph	Hth_Opa	-1.62	0.186	-0.15	0.382970843102535	0.48
Rph	Hth	-10.75	0.186	-0.15	0.382970843102535	0.48
sesB	Hth	12.3	0.214	0.64	0.594588390010563	0.41
sesB	Slp_D	10.32	0.214	0.64	0.594588390010563	0.41
sesB	Opa_Erm	2.95	0.214	0.64	0.594588390010563	0.41
sesB	Hbn_Opa_Slp	-6.39	0.214	0.64	0.594588390010563	0.41
sesB	Erm_Ey	-7.02	0.214	0.64	0.594588390010563	0.41
sesB	Hth_Opa	-7.17	0.214	0.64	0.594588390010563	0.41
sesB	Ey_Hbn	-10.93	0.214	0.64	0.594588390010563	0.41
sesB	D_BarHI	-11.39	0.214	0.64	0.594588390010563	0.41
Imp	Hth	8.31	0.387	0.96	1	0.15
Imp	Hth_Opa	1	0.387	0.96	1	0.15
Imp	Ey_Hbn	-0.51	0.387	0.96	1	0.15
Imp	Erm_Ey	-0.56	0.387	0.96	1	0.15
Imp	D_BarHI	-0.92	0.387	0.96	1	0.15
Imp	Opa_Erm	-1.87	0.387	0.96	1	0.15
Imp	Hbn_Opa_Slp	-3.83	0.387	0.96	1	0.15
Imp	Slp_D	-8.79	0.387	0.96	1	0.15
sbr	Hth_Opa	9.46	0.113	0.42	0.333333333333333	0.76
sbr	Opa_Erm	9.08	0.113	0.42	0.333333333333333	0.76
sbr	Hbn_Opa_Slp	0.07	0.113	0.42	0.333333333333333	0.76
sbr	Hth	-1.05	0.113	0.42	0.333333333333333	0.76
sbr	Slp_D	-3.68	0.113	0.42	0.333333333333333	0.76
sbr	Erm_Ey	-4.36	0.113	0.42	0.333333333333333	0.76
sbr	D_BarHI	-12.8	0.113	0.42	0.333333333333333	0.76
sbr	Ey_Hbn	-13.51	0.113	0.42	0.333333333333333	0.76
CG43901	Hbn_Opa_Slp	8.29	0.068	0.35	0.447213595499958	0.43
CG43901	Opa_Erm	6.01	0.068	0.35	0.447213595499958	0.43
CG43901	Ey_Hbn	5.84	0.068	0.35	0.447213595499958	0.43
CG43901	Slp_D	-0.66	0.068	0.35	0.447213595499958	0.43
CG43901	Hth	-1.38	0.068	0.35	0.447213595499958	0.43
CG43901	D_BarHI	-3.45	0.068	0.35	0.447213595499958	0.43
CG43901	Hth_Opa	-8.28	0.068	0.35	0.447213595499958	0.43
CG43901	Erm_Ey	-9.1	0.068	0.35	0.447213595499958	0.43
CG42339	Ey_Hbn	8.4	0.405	-0.07	0.333333333333333	0.65
CG42339	Hth	7.43	0.405	-0.07	0.333333333333333	0.65
CG42339	Hbn_Opa_Slp	4.47	0.405	-0.07	0.333333333333333	0.65
CG42339	Opa_Erm	1.23	0.405	-0.07	0.333333333333333	0.65
CG42339	Erm_Ey	0.88	0.405	-0.07	0.333333333333333	0.65
CG42339	Slp_D	-2.04	0.405	-0.07	0.333333333333333	0.65
CG42339	Hth_Opa	-3.06	0.405	-0.07	0.333333333333333	0.65
CG42339	D_BarHI	-9.09	0.405	-0.07	0.333333333333333	0.65
CG2061	Hth	18.66	0.068	-0.15	0.0666666666666667	0.01
CG2061	Ey_Hbn	13.13	0.068	-0.15	0.0666666666666667	0.01
CG2061	Slp_D	8.2	0.068	-0.15	0.0666666666666667	0.01
CG2061	Hth_Opa	7.72	0.068	-0.15	0.0666666666666667	0.01
CG2061	Erm_Ey	3.76	0.068	-0.15	0.0666666666666667	0.01
CG2061	Opa_Erm	0.62	0.068	-0.15	0.0666666666666667	0.01
CG2061	Hbn_Opa_Slp	0.6	0.068	-0.15	0.0666666666666667	0.01
CG2061	D_BarHI	-7.81	0.068	-0.15	0.0666666666666667	0.01
CG18292	Ey_Hbn	19.04	0.082	-0.21	0.124034734589208	0.46
CG18292	Erm_Ey	6.74	0.082	-0.21	0.124034734589208	0.46
CG18292	Slp_D	0.48	0.082	-0.21	0.124034734589208	0.46
CG18292	Hth_Opa	0.01	0.082	-0.21	0.124034734589208	0.46
CG18292	Opa_Erm	-3.34	0.082	-0.21	0.124034734589208	0.46
CG18292	Hbn_Opa_Slp	-4.77	0.082	-0.21	0.124034734589208	0.46
CG18292	D_BarHI	-6.73	0.082	-0.21	0.124034734589208	0.46
CG18292	Hth	-10.17	0.082	-0.21	0.124034734589208	0.46
Lint-1	Erm_Ey	12.57	0.064	0.19	0.53748384988657	0.69
Lint-1	D_BarHI	10.47	0.064	0.19	0.53748384988657	0.69
Lint-1	Hth_Opa	5.71	0.064	0.19	0.53748384988657	0.69
Lint-1	Hth	3.49	0.064	0.19	0.53748384988657	0.69
Lint-1	Opa_Erm	3.07	0.064	0.19	0.53748384988657	0.69
Lint-1	Slp_D	2.78	0.064	0.19	0.53748384988657	0.69
Lint-1	Hbn_Opa_Slp	-2.32	0.064	0.19	0.53748384988657	0.69
Lint-1	Ey_Hbn	-2.97	0.064	0.19	0.53748384988657	0.69
CG44422	Erm_Ey	-3.51	0.65	-0.03	0.277350098112615	0.04
CG44422	Hbn_Opa_Slp	-3.82	0.65	-0.03	0.277350098112615	0.04
CG44422	Ey_Hbn	-4.55	0.65	-0.03	0.277350098112615	0.04
CG44422	Hth	-5	0.65	-0.03	0.277350098112615	0.04
CG44422	D_BarHI	-7.11	0.65	-0.03	0.277350098112615	0.04
CG44422	Slp_D	-7.23	0.65	-0.03	0.277350098112615	0.04
CG44422	Hth_Opa	-8.1	0.65	-0.03	0.277350098112615	0.04
CG44422	Opa_Erm	-10.56	0.65	-0.03	0.277350098112615	0.04
CG1597	Ey_Hbn	4.56	0.172	0.51	0.53748384988657	0.48
CG1597	Slp_D	2.39	0.172	0.51	0.53748384988657	0.48
CG1597	D_BarHI	0.62	0.172	0.51	0.53748384988657	0.48
CG1597	Erm_Ey	-3.84	0.172	0.51	0.53748384988657	0.48
CG1597	Hth_Opa	-5.08	0.172	0.51	0.53748384988657	0.48
CG1597	Hth	-6.48	0.172	0.51	0.53748384988657	0.48
CG1597	Hbn_Opa_Slp	-10.72	0.172	0.51	0.53748384988657	0.48
CG1597	Opa_Erm	-11.28	0.172	0.51	0.53748384988657	0.48
CG1738	Slp_D	-4.6	0.06	-0.32	0.227710017021324	0.36
CG1738	Ey_Hbn	-7.79	0.06	-0.32	0.227710017021324	0.36
CG1738	Hth_Opa	-8.85	0.06	-0.32	0.227710017021324	0.36
CG1738	Hbn_Opa_Slp	-10.53	0.06	-0.32	0.227710017021324	0.36
CG1738	Opa_Erm	-11.35	0.06	-0.32	0.227710017021324	0.36
CG1738	Hth	-11.4	0.06	-0.32	0.227710017021324	0.36
CG1738	Erm_Ey	-11.45	0.06	-0.32	0.227710017021324	0.36
CG1738	D_BarHI	-11.74	0.06	-0.32	0.227710017021324	0.36
e(y)2	Hth	19.19	0.067	0.33	0.683130051063973	0.77
e(y)2	D_BarHI	17.38	0.067	0.33	0.683130051063973	0.77
e(y)2	Hbn_Opa_Slp	11.4	0.067	0.33	0.683130051063973	0.77
e(y)2	Hth_Opa	8.3	0.067	0.33	0.683130051063973	0.77
e(y)2	Ey_Hbn	4.81	0.067	0.33	0.683130051063973	0.77
e(y)2	Slp_D	2.33	0.067	0.33	0.683130051063973	0.77
e(y)2	Opa_Erm	1.54	0.067	0.33	0.683130051063973	0.77
e(y)2	Erm_Ey	-0.26	0.067	0.33	0.683130051063973	0.77
CR43212	Opa_Erm	20.07	0.144	-0.25	0.0975900072948533	0.01
CR43212	Hth	4.44	0.144	-0.25	0.0975900072948533	0.01
CR43212	Hth_Opa	0.93	0.144	-0.25	0.0975900072948533	0.01
CR43212	D_BarHI	0.32	0.144	-0.25	0.0975900072948533	0.01
CR43212	Hbn_Opa_Slp	-2.95	0.144	-0.25	0.0975900072948533	0.01
CR43212	Erm_Ey	-3.38	0.144	-0.25	0.0975900072948533	0.01
CR43212	Slp_D	-3.86	0.144	-0.25	0.0975900072948533	0.01
CR43212	Ey_Hbn	-8.71	0.144	-0.25	0.0975900072948533	0.01
CG1703	D_BarHI	15.34	0.103	0.1	0.302613766334401	0.63
CG1703	Ey_Hbn	11.82	0.103	0.1	0.302613766334401	0.63
CG1703	Hth	-2.37	0.103	0.1	0.302613766334401	0.63
CG1703	Slp_D	-2.46	0.103	0.1	0.302613766334401	0.63
CG1703	Hbn_Opa_Slp	-4.71	0.103	0.1	0.302613766334401	0.63
CG1703	Hth_Opa	-7.44	0.103	0.1	0.302613766334401	0.63
CG1703	Erm_Ey	-7.85	0.103	0.1	0.302613766334401	0.63
CG1703	Opa_Erm	-8.46	0.103	0.1	0.302613766334401	0.63
Ptp10D	Hbn_Opa_Slp	14.71	0.229	-0.02	0.0975900072948533	0.01
Ptp10D	Opa_Erm	12.2	0.229	-0.02	0.0975900072948533	0.01
Ptp10D	Ey_Hbn	9.7	0.229	-0.02	0.0975900072948533	0.01
Ptp10D	Hth_Opa	3.63	0.229	-0.02	0.0975900072948533	0.01
Ptp10D	Slp_D	-0.56	0.229	-0.02	0.0975900072948533	0.01
Ptp10D	D_BarHI	-0.78	0.229	-0.02	0.0975900072948533	0.01
Ptp10D	Erm_Ey	-5.62	0.229	-0.02	0.0975900072948533	0.01
Ptp10D	Hth	-6.01	0.229	-0.02	0.0975900072948533	0.01
Tango10	Hth	7.77	0.076	-0.1	-0.0975900072948533	0.94
Tango10	Slp_D	5.24	0.076	-0.1	-0.0975900072948533	0.94
Tango10	Opa_Erm	4.42	0.076	-0.1	-0.0975900072948533	0.94
Tango10	Erm_Ey	2.33	0.076	-0.1	-0.0975900072948533	0.94
Tango10	Ey_Hbn	-0.52	0.076	-0.1	-0.0975900072948533	0.94
Tango10	D_BarHI	-2.06	0.076	-0.1	-0.0975900072948533	0.94
Tango10	Hbn_Opa_Slp	-3.75	0.076	-0.1	-0.0975900072948533	0.94
Tango10	Hth_Opa	-4.9	0.076	-0.1	-0.0975900072948533	0.94
Hsc70-3	Hth	31.08	0.249	-0.2	0.0975900072948533	0.01
Hsc70-3	Opa_Erm	15.8	0.249	-0.2	0.0975900072948533	0.01
Hsc70-3	Ey_Hbn	13.09	0.249	-0.2	0.0975900072948533	0.01
Hsc70-3	Slp_D	12.96	0.249	-0.2	0.0975900072948533	0.01
Hsc70-3	Hth_Opa	8.01	0.249	-0.2	0.0975900072948533	0.01
Hsc70-3	Hbn_Opa_Slp	7.82	0.249	-0.2	0.0975900072948533	0.01
Hsc70-3	D_BarHI	5.28	0.249	-0.2	0.0975900072948533	0.01
Hsc70-3	Erm_Ey	4.9	0.249	-0.2	0.0975900072948533	0.01
CG10353	Opa_Erm	9.47	0.062	-0.17	0.0975900072948533	0.01
CG10353	Ey_Hbn	-3.61	0.062	-0.17	0.0975900072948533	0.01
CG10353	D_BarHI	-5.85	0.062	-0.17	0.0975900072948533	0.01
CG10353	Slp_D	-7.18	0.062	-0.17	0.0975900072948533	0.01
CG10353	Hth	-7.76	0.062	-0.17	0.0975900072948533	0.01
CG10353	Hbn_Opa_Slp	-8.57	0.062	-0.17	0.0975900072948533	0.01
CG10353	Hth_Opa	-12.46	0.062	-0.17	0.0975900072948533	0.01
CG10353	Erm_Ey	-13.27	0.062	-0.17	0.0975900072948533	0.01
Tango4	Ey_Hbn	12.73	0.057	0.11	0.53748384988657	0.68
Tango4	Opa_Erm	8.58	0.057	0.11	0.53748384988657	0.68
Tango4	D_BarHI	6.86	0.057	0.11	0.53748384988657	0.68
Tango4	Erm_Ey	1	0.057	0.11	0.53748384988657	0.68
Tango4	Hth	-3.05	0.057	0.11	0.53748384988657	0.68
Tango4	Slp_D	-3.19	0.057	0.11	0.53748384988657	0.68
Tango4	Hbn_Opa_Slp	-4.49	0.057	0.11	0.53748384988657	0.68
Tango4	Hth_Opa	-5.32	0.057	0.11	0.53748384988657	0.68
CG1463	Hbn_Opa_Slp	13.67	0.386	-0.21	0.124034734589208	0.01
CG1463	Ey_Hbn	7.74	0.386	-0.21	0.124034734589208	0.01
CG1463	Hth	6.75	0.386	-0.21	0.124034734589208	0.01
CG1463	Slp_D	5.33	0.386	-0.21	0.124034734589208	0.01
CG1463	D_BarHI	4.71	0.386	-0.21	0.124034734589208	0.01
CG1463	Hth_Opa	1.74	0.386	-0.21	0.124034734589208	0.01
CG1463	Opa_Erm	0.59	0.386	-0.21	0.124034734589208	0.01
CG1463	Erm_Ey	-1.78	0.386	-0.21	0.124034734589208	0.01
CR45621	Hbn_Opa_Slp	13.39	0.525	0.12	0.174077655955698	0.13
CR45621	Hth	12.59	0.525	0.12	0.174077655955698	0.13
CR45621	Ey_Hbn	10.33	0.525	0.12	0.174077655955698	0.13
CR45621	D_BarHI	8.63	0.525	0.12	0.174077655955698	0.13
CR45621	Hth_Opa	8.36	0.525	0.12	0.174077655955698	0.13
CR45621	Slp_D	1.17	0.525	0.12	0.174077655955698	0.13
CR45621	Opa_Erm	0	0.525	0.12	0.174077655955698	0.13
CR45621	Erm_Ey	-4.44	0.525	0.12	0.174077655955698	0.13
CG11085	Hth	11.22	0.459	0.29	0.218217890235992	0.11
CG11085	Hbn_Opa_Slp	9.28	0.459	0.29	0.218217890235992	0.11
CG11085	Ey_Hbn	8.24	0.459	0.29	0.218217890235992	0.11
CG11085	D_BarHI	7.07	0.459	0.29	0.218217890235992	0.11
CG11085	Opa_Erm	5.38	0.459	0.29	0.218217890235992	0.11
CG11085	Slp_D	-1.53	0.459	0.29	0.218217890235992	0.11
CG11085	Hth_Opa	-1.94	0.459	0.29	0.218217890235992	0.11
CG11085	Erm_Ey	-2.68	0.459	0.29	0.218217890235992	0.11
CG15728	Hth	6.6	0.306	0.37	0.447213595499958	0.66
CG15728	Opa_Erm	5.25	0.306	0.37	0.447213595499958	0.66
CG15728	D_BarHI	3.95	0.306	0.37	0.447213595499958	0.66
CG15728	Ey_Hbn	3.29	0.306	0.37	0.447213595499958	0.66
CG15728	Hbn_Opa_Slp	2.85	0.306	0.37	0.447213595499958	0.66
CG15728	Slp_D	-3.3	0.306	0.37	0.447213595499958	0.66
CG15728	Hth_Opa	-3.37	0.306	0.37	0.447213595499958	0.66
CG15728	Erm_Ey	-4.58	0.306	0.37	0.447213595499958	0.66
Aven	Opa_Erm	15.4	0.092	0.05	0.227710017021324	0.47
Aven	D_BarHI	2.08	0.092	0.05	0.227710017021324	0.47
Aven	Erm_Ey	1.52	0.092	0.05	0.227710017021324	0.47
Aven	Hth_Opa	-1.19	0.092	0.05	0.227710017021324	0.47
Aven	Hbn_Opa_Slp	-2.48	0.092	0.05	0.227710017021324	0.47
Aven	Ey_Hbn	-6.08	0.092	0.05	0.227710017021324	0.47
Aven	Slp_D	-7.81	0.092	0.05	0.227710017021324	0.47
Aven	Hth	-8.22	0.092	0.05	0.227710017021324	0.47
CG32647	Opa_Erm	8.88	0.271	0.41	0.53748384988657	0.55
CG32647	Hth_Opa	2.19	0.271	0.41	0.53748384988657	0.55
CG32647	Ey_Hbn	2.11	0.271	0.41	0.53748384988657	0.55
CG32647	D_BarHI	1.26	0.271	0.41	0.53748384988657	0.55
CG32647	Erm_Ey	-2.03	0.271	0.41	0.53748384988657	0.55
CG32647	Slp_D	-2.03	0.271	0.41	0.53748384988657	0.55
CG32647	Hbn_Opa_Slp	-3.03	0.271	0.41	0.53748384988657	0.55
CG32647	Hth	-11.64	0.271	0.41	0.53748384988657	0.55
rad	Hbn_Opa_Slp	21.12	0.754	0.34	0.322776554577163	0.43
rad	Ey_Hbn	17.97	0.754	0.34	0.322776554577163	0.43
rad	Erm_Ey	11.1	0.754	0.34	0.322776554577163	0.43
rad	Slp_D	1.91	0.754	0.34	0.322776554577163	0.43
rad	Hth	-2	0.754	0.34	0.322776554577163	0.43
rad	D_BarHI	-4.07	0.754	0.34	0.322776554577163	0.43
rad	Hth_Opa	-7.57	0.754	0.34	0.322776554577163	0.43
rad	Opa_Erm	-11.13	0.754	0.34	0.322776554577163	0.43
hep	Hbn_Opa_Slp	13.08	0.089	0.7	1	0.68
hep	Slp_D	6.45	0.089	0.7	1	0.68
hep	Ey_Hbn	4.48	0.089	0.7	1	0.68
hep	Erm_Ey	1.82	0.089	0.7	1	0.68
hep	Opa_Erm	-2.61	0.089	0.7	1	0.68
hep	Hth	-2.75	0.089	0.7	1	0.68
hep	D_BarHI	-4.6	0.089	0.7	1	0.68
hep	Hth_Opa	-8.82	0.089	0.7	1	0.68
CG2200	Hth_Opa	-6.26	0.05	0.24	0.333333333333333	0.6
CG2200	Hbn_Opa_Slp	-6.28	0.05	0.24	0.333333333333333	0.6
CG2200	Slp_D	-7.05	0.05	0.24	0.333333333333333	0.6
CG2200	Hth	-7.09	0.05	0.24	0.333333333333333	0.6
CG2200	Ey_Hbn	-8.34	0.05	0.24	0.333333333333333	0.6
CG2200	Erm_Ey	-10.47	0.05	0.24	0.333333333333333	0.6
CG2200	D_BarHI	-12.65	0.05	0.24	0.333333333333333	0.6
CG2200	Opa_Erm	-14.25	0.05	0.24	0.333333333333333	0.6
CG2453	Ey_Hbn	0.35	0.083	0.47	0.683130051063973	0.94
CG2453	Opa_Erm	-1.42	0.083	0.47	0.683130051063973	0.94
CG2453	Slp_D	-2.28	0.083	0.47	0.683130051063973	0.94
CG2453	D_BarHI	-2.53	0.083	0.47	0.683130051063973	0.94
CG2453	Hth	-3.48	0.083	0.47	0.683130051063973	0.94
CG2453	Hbn_Opa_Slp	-5.69	0.083	0.47	0.683130051063973	0.94
CG2453	Hth_Opa	-6.17	0.083	0.47	0.683130051063973	0.94
CG2453	Erm_Ey	-13.88	0.083	0.47	0.683130051063973	0.94
CG15747	Ey_Hbn	17.53	0.089	0.32	1	0.69
CG15747	Hth_Opa	17.22	0.089	0.32	1	0.69
CG15747	Slp_D	5.5	0.089	0.32	1	0.69
CG15747	Erm_Ey	4.38	0.089	0.32	1	0.69
CG15747	Hbn_Opa_Slp	-0.66	0.089	0.32	1	0.69
CG15747	Opa_Erm	-5.52	0.089	0.32	1	0.69
CG15747	Hth	-9.16	0.089	0.32	1	0.69
CG15747	D_BarHI	-9.73	0.089	0.32	1	0.69
Syt12	Hth	1	0.154	-0.36	-0.0975900072948533	0.88
Syt12	Ey_Hbn	0.35	0.154	-0.36	-0.0975900072948533	0.88
Syt12	Slp_D	0.07	0.154	-0.36	-0.0975900072948533	0.88
Syt12	Opa_Erm	0	0.154	-0.36	-0.0975900072948533	0.88
Syt12	Erm_Ey	-0.97	0.154	-0.36	-0.0975900072948533	0.88
Syt12	Hbn_Opa_Slp	-1.96	0.154	-0.36	-0.0975900072948533	0.88
Syt12	D_BarHI	-10.58	0.154	-0.36	-0.0975900072948533	0.88
Syt12	Hth_Opa	-12.22	0.154	-0.36	-0.0975900072948533	0.88
CG1640	Hth_Opa	15.69	0.412	-0.05	0.258198889747161	0.19
CG1640	Slp_D	12.87	0.412	-0.05	0.258198889747161	0.19
CG1640	Ey_Hbn	9.07	0.412	-0.05	0.258198889747161	0.19
CG1640	Hth	9.06	0.412	-0.05	0.258198889747161	0.19
CG1640	Opa_Erm	3.57	0.412	-0.05	0.258198889747161	0.19
CG1640	D_BarHI	-3.53	0.412	-0.05	0.258198889747161	0.19
CG1640	Hbn_Opa_Slp	-7.08	0.412	-0.05	0.258198889747161	0.19
CG1640	Erm_Ey	-8.29	0.412	-0.05	0.258198889747161	0.19
Tim9a	Slp_D	23.81	0.109	0.14	0.53748384988657	0.47
Tim9a	Hth	21.39	0.109	0.14	0.53748384988657	0.47
Tim9a	D_BarHI	5.18	0.109	0.14	0.53748384988657	0.47
Tim9a	Hth_Opa	3.03	0.109	0.14	0.53748384988657	0.47
Tim9a	Hbn_Opa_Slp	1.18	0.109	0.14	0.53748384988657	0.47
Tim9a	Opa_Erm	-1.37	0.109	0.14	0.53748384988657	0.47
Tim9a	Ey_Hbn	-5.57	0.109	0.14	0.53748384988657	0.47
Tim9a	Erm_Ey	-6.58	0.109	0.14	0.53748384988657	0.47
CG1662	Hth	21.22	0.066	-0.19	0.0975900072948533	0.01
CG1662	Slp_D	13.61	0.066	-0.19	0.0975900072948533	0.01
CG1662	D_BarHI	1.8	0.066	-0.19	0.0975900072948533	0.01
CG1662	Hbn_Opa_Slp	1.7	0.066	-0.19	0.0975900072948533	0.01
CG1662	Opa_Erm	0.39	0.066	-0.19	0.0975900072948533	0.01
CG1662	Ey_Hbn	-1.12	0.066	-0.19	0.0975900072948533	0.01
CG1662	Erm_Ey	-3	0.066	-0.19	0.0975900072948533	0.01
CG1662	Hth_Opa	-3.07	0.066	-0.19	0.0975900072948533	0.01
Neto	Opa_Erm	-0.02	0.219	0.26	0.29277002188456	0.22
Neto	Hth_Opa	-2.46	0.219	0.26	0.29277002188456	0.22
Neto	Slp_D	-3.15	0.219	0.26	0.29277002188456	0.22
Neto	Hth	-4.78	0.219	0.26	0.29277002188456	0.22
Neto	Ey_Hbn	-6.82	0.219	0.26	0.29277002188456	0.22
Neto	Hbn_Opa_Slp	-9.27	0.219	0.26	0.29277002188456	0.22
Neto	Erm_Ey	-10.72	0.219	0.26	0.29277002188456	0.22
Neto	D_BarHI	-12.71	0.219	0.26	0.29277002188456	0.22
Tango13	Slp_D	10.67	0.149	0.57	0.53748384988657	0.52
Tango13	Hth	5.4	0.149	0.57	0.53748384988657	0.52
Tango13	Opa_Erm	3.49	0.149	0.57	0.53748384988657	0.52
Tango13	Hth_Opa	-2.61	0.149	0.57	0.53748384988657	0.52
Tango13	Erm_Ey	-4.6	0.149	0.57	0.53748384988657	0.52
Tango13	D_BarHI	-6.36	0.149	0.57	0.53748384988657	0.52
Tango13	Hbn_Opa_Slp	-6.75	0.149	0.57	0.53748384988657	0.52
Tango13	Ey_Hbn	-7.04	0.149	0.57	0.53748384988657	0.52
NFAT	Ey_Hbn	22.14	0.269	0.21	0.258198889747161	0.73
NFAT	Hth_Opa	9.55	0.269	0.21	0.258198889747161	0.73
NFAT	Hth	8.64	0.269	0.21	0.258198889747161	0.73
NFAT	Slp_D	7.74	0.269	0.21	0.258198889747161	0.73
NFAT	Erm_Ey	7.38	0.269	0.21	0.258198889747161	0.73
NFAT	Hbn_Opa_Slp	4.99	0.269	0.21	0.258198889747161	0.73
NFAT	D_BarHI	-0.69	0.269	0.21	0.258198889747161	0.73
NFAT	Opa_Erm	-12.42	0.269	0.21	0.258198889747161	0.73
NnaD	Hbn_Opa_Slp	12.78	0.208	0.23	0.377964473009227	0.18
NnaD	Opa_Erm	8.9	0.208	0.23	0.377964473009227	0.18
NnaD	Ey_Hbn	7.67	0.208	0.23	0.377964473009227	0.18
NnaD	Erm_Ey	7.51	0.208	0.23	0.377964473009227	0.18
NnaD	D_BarHI	2.53	0.208	0.23	0.377964473009227	0.18
NnaD	Slp_D	-1.51	0.208	0.23	0.377964473009227	0.18
NnaD	Hth	-3.08	0.208	0.23	0.377964473009227	0.18
NnaD	Hth_Opa	-3.87	0.208	0.23	0.377964473009227	0.18
g	D_BarHI	15.73	0.141	-0.04	0.152894157431288	0.73
g	Hth	15.6	0.141	-0.04	0.152894157431288	0.73
g	Erm_Ey	10.68	0.141	-0.04	0.152894157431288	0.73
g	Slp_D	9.25	0.141	-0.04	0.152894157431288	0.73
g	Hbn_Opa_Slp	5.84	0.141	-0.04	0.152894157431288	0.73
g	Opa_Erm	0.88	0.141	-0.04	0.152894157431288	0.73
g	Ey_Hbn	-3.36	0.141	-0.04	0.152894157431288	0.73
g	Hth_Opa	-7.12	0.141	-0.04	0.152894157431288	0.73
Grip91	Opa_Erm	10.54	0.05	0.17	0.683130051063973	0.64
Grip91	Hth	10.51	0.05	0.17	0.683130051063973	0.64
Grip91	Hbn_Opa_Slp	4.51	0.05	0.17	0.683130051063973	0.64
Grip91	Hth_Opa	3.53	0.05	0.17	0.683130051063973	0.64
Grip91	Ey_Hbn	2.52	0.05	0.17	0.683130051063973	0.64
Grip91	D_BarHI	1.7	0.05	0.17	0.683130051063973	0.64
Grip91	Erm_Ey	0.38	0.05	0.17	0.683130051063973	0.64
Grip91	Slp_D	0.15	0.05	0.17	0.683130051063973	0.64
CG11134	Hbn_Opa_Slp	10.27	0.081	0.07	-0.0476190476190476	0.07
CG11134	Erm_Ey	7.22	0.081	0.07	-0.0476190476190476	0.07
CG11134	Ey_Hbn	3.77	0.081	0.07	-0.0476190476190476	0.07
CG11134	Slp_D	3.7	0.081	0.07	-0.0476190476190476	0.07
CG11134	Opa_Erm	0	0.081	0.07	-0.0476190476190476	0.07
CG11134	Hth	-0.27	0.081	0.07	-0.0476190476190476	0.07
CG11134	Hth_Opa	-4.53	0.081	0.07	-0.0476190476190476	0.07
CG11134	D_BarHI	-9.26	0.081	0.07	-0.0476190476190476	0.07
CG11103	Ey_Hbn	3.78	0.09	-0.15	0.218217890235992	0.01
CG11103	Slp_D	2.51	0.09	-0.15	0.218217890235992	0.01
CG11103	Hth	0.85	0.09	-0.15	0.218217890235992	0.01
CG11103	Hth_Opa	-0.6	0.09	-0.15	0.218217890235992	0.01
CG11103	Hbn_Opa_Slp	-1.13	0.09	-0.15	0.218217890235992	0.01
CG11103	Erm_Ey	-1.61	0.09	-0.15	0.218217890235992	0.01
CG11103	Opa_Erm	-3.57	0.09	-0.15	0.218217890235992	0.01
CG11103	D_BarHI	-7.44	0.09	-0.15	0.218217890235992	0.01
mamo	Hth_Opa	3.16	0.626	0.03	0.29277002188456	0.35
mamo	Ey_Hbn	-3.26	0.626	0.03	0.29277002188456	0.35
mamo	Hbn_Opa_Slp	-3.54	0.626	0.03	0.29277002188456	0.35
mamo	Erm_Ey	-3.68	0.626	0.03	0.29277002188456	0.35
mamo	Slp_D	-4.9	0.626	0.03	0.29277002188456	0.35
mamo	Opa_Erm	-5.28	0.626	0.03	0.29277002188456	0.35
mamo	Hth	-9	0.626	0.03	0.29277002188456	0.35
mamo	D_BarHI	-12.55	0.626	0.03	0.29277002188456	0.35
CG11590	Ey_Hbn	19.52	0.078	0.52	0.428571428571429	0.59
CG11590	Hth	18.32	0.078	0.52	0.428571428571429	0.59
CG11590	Erm_Ey	8.2	0.078	0.52	0.428571428571429	0.59
CG11590	Hbn_Opa_Slp	5.24	0.078	0.52	0.428571428571429	0.59
CG11590	Slp_D	1.91	0.078	0.52	0.428571428571429	0.59
CG11590	Opa_Erm	-1.06	0.078	0.52	0.428571428571429	0.59
CG11590	Hth_Opa	-2.87	0.078	0.52	0.428571428571429	0.59
CG11590	D_BarHI	-4.39	0.078	0.52	0.428571428571429	0.59
l(1)G0469	Hth	27.77	0.182	0.55	0.29277002188456	0.74
l(1)G0469	Ey_Hbn	21.9	0.182	0.55	0.29277002188456	0.74
l(1)G0469	Slp_D	19.64	0.182	0.55	0.29277002188456	0.74
l(1)G0469	Hbn_Opa_Slp	11.3	0.182	0.55	0.29277002188456	0.74
l(1)G0469	Opa_Erm	5.52	0.182	0.55	0.29277002188456	0.74
l(1)G0469	Erm_Ey	3.59	0.182	0.55	0.29277002188456	0.74
l(1)G0469	D_BarHI	3.07	0.182	0.55	0.29277002188456	0.74
l(1)G0469	Hth_Opa	-7.03	0.182	0.55	0.29277002188456	0.74
nmdyn-D6	Erm_Ey	17.67	0.032	0.39	0.124034734589208	0.19
nmdyn-D6	Opa_Erm	6.08	0.032	0.39	0.124034734589208	0.19
nmdyn-D6	Hth	1.22	0.032	0.39	0.124034734589208	0.19
nmdyn-D6	Ey_Hbn	-1.74	0.032	0.39	0.124034734589208	0.19
nmdyn-D6	Slp_D	-4.21	0.032	0.39	0.124034734589208	0.19
nmdyn-D6	D_BarHI	-4.62	0.032	0.39	0.124034734589208	0.19
nmdyn-D6	Hth_Opa	-4.77	0.032	0.39	0.124034734589208	0.19
nmdyn-D6	Hbn_Opa_Slp	-5.85	0.032	0.39	0.124034734589208	0.19
NetB	Ey_Hbn	11.6	0.338	0.32	0.367058489524401	0.91
NetB	Opa_Erm	7.51	0.338	0.32	0.367058489524401	0.91
NetB	Hbn_Opa_Slp	6.17	0.338	0.32	0.367058489524401	0.91
NetB	Erm_Ey	0.64	0.338	0.32	0.367058489524401	0.91
NetB	Slp_D	-3.61	0.338	0.32	0.367058489524401	0.91
NetB	Hth_Opa	-6.94	0.338	0.32	0.367058489524401	0.91
NetB	Hth	-9.78	0.338	0.32	0.367058489524401	0.91
NetB	D_BarHI	-12.79	0.338	0.32	0.367058489524401	0.91
RpL37a	Hbn_Opa_Slp	16.25	0.165	0.29	0.333333333333333	0.61
RpL37a	Ey_Hbn	10.64	0.165	0.29	0.333333333333333	0.61
RpL37a	Erm_Ey	1.83	0.165	0.29	0.333333333333333	0.61
RpL37a	Opa_Erm	1.5	0.165	0.29	0.333333333333333	0.61
RpL37a	Slp_D	-3.43	0.165	0.29	0.333333333333333	0.61
RpL37a	Hth_Opa	-4.94	0.165	0.29	0.333333333333333	0.61
RpL37a	Hth	-8.38	0.165	0.29	0.333333333333333	0.61
RpL37a	D_BarHI	-11.24	0.165	0.29	0.333333333333333	0.61
CG9164	D_BarHI	20.29	0.376	-0.08	0.29277002188456	0.16
CG9164	Hth_Opa	18.05	0.376	-0.08	0.29277002188456	0.16
CG9164	Ey_Hbn	13.79	0.376	-0.08	0.29277002188456	0.16
CG9164	Hbn_Opa_Slp	5.59	0.376	-0.08	0.29277002188456	0.16
CG9164	Slp_D	5.43	0.376	-0.08	0.29277002188456	0.16
CG9164	Hth	4.4	0.376	-0.08	0.29277002188456	0.16
CG9164	Erm_Ey	0.75	0.376	-0.08	0.29277002188456	0.16
CG9164	Opa_Erm	-4.14	0.376	-0.08	0.29277002188456	0.16
Ahcy13	Hth	13.36	0.05	-0.38	-0.0975900072948533	1
Ahcy13	Ey_Hbn	6.56	0.05	-0.38	-0.0975900072948533	1
Ahcy13	Hbn_Opa_Slp	5.51	0.05	-0.38	-0.0975900072948533	1
Ahcy13	Slp_D	4.19	0.05	-0.38	-0.0975900072948533	1
Ahcy13	Hth_Opa	2.83	0.05	-0.38	-0.0975900072948533	1
Ahcy13	Opa_Erm	0.64	0.05	-0.38	-0.0975900072948533	1
Ahcy13	D_BarHI	0.47	0.05	-0.38	-0.0975900072948533	1
Ahcy13	Erm_Ey	0.23	0.05	-0.38	-0.0975900072948533	1
Ac13E	Opa_Erm	1.18	0.119	0	0.218217890235992	0.01
Ac13E	Ey_Hbn	-2.49	0.119	0	0.218217890235992	0.01
Ac13E	Hth	-5	0.119	0	0.218217890235992	0.01
Ac13E	Hth_Opa	-7.19	0.119	0	0.218217890235992	0.01
Ac13E	D_BarHI	-7.41	0.119	0	0.218217890235992	0.01
Ac13E	Slp_D	-8.49	0.119	0	0.218217890235992	0.01
Ac13E	Erm_Ey	-9.86	0.119	0	0.218217890235992	0.01
Ac13E	Hbn_Opa_Slp	-11.86	0.119	0	0.218217890235992	0.01
CG9215	Opa_Erm	12.25	0.078	0.45	1	0.69
CG9215	Hth	0.03	0.078	0.45	1	0.69
CG9215	Slp_D	-1.57	0.078	0.45	1	0.69
CG9215	Hth_Opa	-1.6	0.078	0.45	1	0.69
CG9215	Hbn_Opa_Slp	-4.52	0.078	0.45	1	0.69
CG9215	D_BarHI	-6.03	0.078	0.45	1	0.69
CG9215	Ey_Hbn	-7.68	0.078	0.45	1	0.69
CG9215	Erm_Ey	-14.48	0.078	0.45	1	0.69
CG8097	Ey_Hbn	15.87	0.058	-0.03	0.218217890235992	0.12
CG8097	Hbn_Opa_Slp	7.2	0.058	-0.03	0.218217890235992	0.12
CG8097	Hth_Opa	7.01	0.058	-0.03	0.218217890235992	0.12
CG8097	Slp_D	-0.8	0.058	-0.03	0.218217890235992	0.12
CG8097	Erm_Ey	-1.17	0.058	-0.03	0.218217890235992	0.12
CG8097	Hth	-4.57	0.058	-0.03	0.218217890235992	0.12
CG8097	D_BarHI	-8.36	0.058	-0.03	0.218217890235992	0.12
CG8097	Opa_Erm	-17.99	0.058	-0.03	0.218217890235992	0.12
CG9240	Hbn_Opa_Slp	20.79	0.08	0.41	0.333333333333333	0.46
CG9240	Ey_Hbn	12.41	0.08	0.41	0.333333333333333	0.46
CG9240	Erm_Ey	11.81	0.08	0.41	0.333333333333333	0.46
CG9240	D_BarHI	5.77	0.08	0.41	0.333333333333333	0.46
CG9240	Slp_D	3.87	0.08	0.41	0.333333333333333	0.46
CG9240	Hth	1.82	0.08	0.41	0.333333333333333	0.46
CG9240	Opa_Erm	-7.76	0.08	0.41	0.333333333333333	0.46
CG9240	Hth_Opa	-10.88	0.08	0.41	0.333333333333333	0.46
CG8134	Ey_Hbn	13.66	0.072	0.58	0.654653670707977	0.57
CG8134	Hth	12.83	0.072	0.58	0.654653670707977	0.57
CG8134	Hbn_Opa_Slp	4.97	0.072	0.58	0.654653670707977	0.57
CG8134	Slp_D	1.83	0.072	0.58	0.654653670707977	0.57
CG8134	Erm_Ey	-0.57	0.072	0.58	0.654653670707977	0.57
CG8134	Hth_Opa	-2.04	0.072	0.58	0.654653670707977	0.57
CG8134	Opa_Erm	-6.15	0.072	0.58	0.654653670707977	0.57
CG8134	D_BarHI	-14.13	0.072	0.58	0.654653670707977	0.57
Arp6	Slp_D	16.06	0.062	-0.37	0.0666666666666667	0.01
Arp6	Ey_Hbn	15.33	0.062	-0.37	0.0666666666666667	0.01
Arp6	D_BarHI	13.35	0.062	-0.37	0.0666666666666667	0.01
Arp6	Hbn_Opa_Slp	9.53	0.062	-0.37	0.0666666666666667	0.01
Arp6	Erm_Ey	2.71	0.062	-0.37	0.0666666666666667	0.01
Arp6	Hth_Opa	-0.39	0.062	-0.37	0.0666666666666667	0.01
Arp6	Hth	-5.81	0.062	-0.37	0.0666666666666667	0.01
Arp6	Opa_Erm	-14.45	0.062	-0.37	0.0666666666666667	0.01
Aats-arg	Opa_Erm	17.54	0.067	-0.25	-0.0666666666666667	0.77
Aats-arg	Slp_D	9.65	0.067	-0.25	-0.0666666666666667	0.77
Aats-arg	Ey_Hbn	6.71	0.067	-0.25	-0.0666666666666667	0.77
Aats-arg	Hbn_Opa_Slp	5.47	0.067	-0.25	-0.0666666666666667	0.77
Aats-arg	Erm_Ey	4.04	0.067	-0.25	-0.0666666666666667	0.77
Aats-arg	Hth	-0.99	0.067	-0.25	-0.0666666666666667	0.77
Aats-arg	D_BarHI	-3.13	0.067	-0.25	-0.0666666666666667	0.77
Aats-arg	Hth_Opa	-8.75	0.067	-0.25	-0.0666666666666667	0.77
CG8578	Hth	10.53	0.06	-0.22	-0.0666666666666667	0.55
CG8578	Opa_Erm	7.38	0.06	-0.22	-0.0666666666666667	0.55
CG8578	Erm_Ey	0.07	0.06	-0.22	-0.0666666666666667	0.55
CG8578	Hth_Opa	-0.69	0.06	-0.22	-0.0666666666666667	0.55
CG8578	Hbn_Opa_Slp	-3.22	0.06	-0.22	-0.0666666666666667	0.55
CG8578	Ey_Hbn	-4.34	0.06	-0.22	-0.0666666666666667	0.55
CG8578	D_BarHI	-5.47	0.06	-0.22	-0.0666666666666667	0.55
CG8578	Slp_D	-6.63	0.06	-0.22	-0.0666666666666667	0.55
Gapdh2	Opa_Erm	12.51	0.275	0.4	0.258198889747161	0.12
Gapdh2	Hth	2.21	0.275	0.4	0.258198889747161	0.12
Gapdh2	Slp_D	1.18	0.275	0.4	0.258198889747161	0.12
Gapdh2	Ey_Hbn	-1.71	0.275	0.4	0.258198889747161	0.12
Gapdh2	Erm_Ey	-4.41	0.275	0.4	0.258198889747161	0.12
Gapdh2	Hth_Opa	-7.41	0.275	0.4	0.258198889747161	0.12
Gapdh2	Hbn_Opa_Slp	-10.39	0.275	0.4	0.258198889747161	0.12
Gapdh2	D_BarHI	-11.47	0.275	0.4	0.258198889747161	0.12
CG8916	Hth	21.64	0.384	0.4	0.29277002188456	0.55
CG8916	Hbn_Opa_Slp	4.12	0.384	0.4	0.29277002188456	0.55
CG8916	Hth_Opa	1.99	0.384	0.4	0.29277002188456	0.55
CG8916	Opa_Erm	0	0.384	0.4	0.29277002188456	0.55
CG8916	Erm_Ey	-1.64	0.384	0.4	0.29277002188456	0.55
CG8916	Slp_D	-4.75	0.384	0.4	0.29277002188456	0.55
CG8916	Ey_Hbn	-5.22	0.384	0.4	0.29277002188456	0.55
CG8916	D_BarHI	-13.2	0.384	0.4	0.29277002188456	0.55
Lcch3	Erm_Ey	13.02	0.5	0.5	0.786795792469443	0.48
Lcch3	Hth	12.45	0.5	0.5	0.786795792469443	0.48
Lcch3	Opa_Erm	7.22	0.5	0.5	0.786795792469443	0.48
Lcch3	Ey_Hbn	0.37	0.5	0.5	0.786795792469443	0.48
Lcch3	D_BarHI	-3.92	0.5	0.5	0.786795792469443	0.48
Lcch3	Hbn_Opa_Slp	-4.22	0.5	0.5	0.786795792469443	0.48
Lcch3	Slp_D	-4.56	0.5	0.5	0.786795792469443	0.48
Lcch3	Hth_Opa	-7.26	0.5	0.5	0.786795792469443	0.48
CG8939	Ey_Hbn	-0.82	0.03	0.1	0.0975900072948533	0.53
CG8939	Erm_Ey	-4.19	0.03	0.1	0.0975900072948533	0.53
CG8939	Hth_Opa	-4.54	0.03	0.1	0.0975900072948533	0.53
CG8939	Slp_D	-6.63	0.03	0.1	0.0975900072948533	0.53
CG8939	Hbn_Opa_Slp	-8.18	0.03	0.1	0.0975900072948533	0.53
CG8939	Hth	-8.63	0.03	0.1	0.0975900072948533	0.53
CG8939	D_BarHI	-10.51	0.03	0.1	0.0975900072948533	0.53
CG8939	Opa_Erm	-13.49	0.03	0.1	0.0975900072948533	0.53
dpr18	D_BarHI	15.47	0.404	0.2	0.277350098112615	0.56
dpr18	Hth	13.41	0.404	0.2	0.277350098112615	0.56
dpr18	Hth_Opa	12.2	0.404	0.2	0.277350098112615	0.56
dpr18	Hbn_Opa_Slp	-0.98	0.404	0.2	0.277350098112615	0.56
dpr18	Ey_Hbn	-1.46	0.404	0.2	0.277350098112615	0.56
dpr18	Slp_D	-3.35	0.404	0.2	0.277350098112615	0.56
dpr18	Erm_Ey	-4.15	0.404	0.2	0.277350098112615	0.56
dpr18	Opa_Erm	-4.97	0.404	0.2	0.277350098112615	0.56
Prosalpha4	Hth	13.71	0.099	0.12	0.227710017021324	0.4
Prosalpha4	Slp_D	9.94	0.099	0.12	0.227710017021324	0.4
Prosalpha4	Erm_Ey	-1.65	0.099	0.12	0.227710017021324	0.4
Prosalpha4	Hth_Opa	-1.93	0.099	0.12	0.227710017021324	0.4
Prosalpha4	Hbn_Opa_Slp	-4	0.099	0.12	0.227710017021324	0.4
Prosalpha4	Ey_Hbn	-8.16	0.099	0.12	0.227710017021324	0.4
Prosalpha4	Opa_Erm	-8.68	0.099	0.12	0.227710017021324	0.4
Prosalpha4	D_BarHI	-9.82	0.099	0.12	0.227710017021324	0.4
CG32576	Ey_Hbn	8.22	0.063	0.19	0.124034734589208	0.54
CG32576	Opa_Erm	4.35	0.063	0.19	0.124034734589208	0.54
CG32576	Hth_Opa	-3.5	0.063	0.19	0.124034734589208	0.54
CG32576	Erm_Ey	-4.39	0.063	0.19	0.124034734589208	0.54
CG32576	Slp_D	-5.04	0.063	0.19	0.124034734589208	0.54
CG32576	Hbn_Opa_Slp	-6.28	0.063	0.19	0.124034734589208	0.54
CG32576	Hth	-8.33	0.063	0.19	0.124034734589208	0.54
CG32576	D_BarHI	-8.58	0.063	0.19	0.124034734589208	0.54
CG3560	Hth	16.38	0.204	0.03	0.218217890235992	0.01
CG3560	Slp_D	14.95	0.204	0.03	0.218217890235992	0.01
CG3560	Hbn_Opa_Slp	4.98	0.204	0.03	0.218217890235992	0.01
CG3560	Hth_Opa	4.66	0.204	0.03	0.218217890235992	0.01
CG3560	Opa_Erm	1.67	0.204	0.03	0.218217890235992	0.01
CG3560	Ey_Hbn	0.69	0.204	0.03	0.218217890235992	0.01
CG3560	D_BarHI	0.19	0.204	0.03	0.218217890235992	0.01
CG3560	Erm_Ey	-2.06	0.204	0.03	0.218217890235992	0.01
CG3632	Erm_Ey	10.49	0.054	0.12	0.333333333333333	0.51
CG3632	Opa_Erm	3.94	0.054	0.12	0.333333333333333	0.51
CG3632	Hth_Opa	-3.05	0.054	0.12	0.333333333333333	0.51
CG3632	Hbn_Opa_Slp	-3.11	0.054	0.12	0.333333333333333	0.51
CG3632	Hth	-7.35	0.054	0.12	0.333333333333333	0.51
CG3632	Slp_D	-7.99	0.054	0.12	0.333333333333333	0.51
CG3632	Ey_Hbn	-8.04	0.054	0.12	0.333333333333333	0.51
CG3632	D_BarHI	-8.68	0.054	0.12	0.333333333333333	0.51
Gpi1	Erm_Ey	10.06	0.062	0.22	0.227710017021324	0.72
Gpi1	Hth_Opa	5.12	0.062	0.22	0.227710017021324	0.72
Gpi1	Opa_Erm	0	0.062	0.22	0.227710017021324	0.72
Gpi1	Slp_D	-3.54	0.062	0.22	0.227710017021324	0.72
Gpi1	Hth	-5.05	0.062	0.22	0.227710017021324	0.72
Gpi1	Hbn_Opa_Slp	-5.28	0.062	0.22	0.227710017021324	0.72
Gpi1	D_BarHI	-7.03	0.062	0.22	0.227710017021324	0.72
Gpi1	Ey_Hbn	-10.55	0.062	0.22	0.227710017021324	0.72
CG4239	Ey_Hbn	10.36	0.048	0.53	0.428571428571429	0.5
CG4239	Hth_Opa	6.33	0.048	0.53	0.428571428571429	0.5
CG4239	Hth	2.21	0.048	0.53	0.428571428571429	0.5
CG4239	Slp_D	2.1	0.048	0.53	0.428571428571429	0.5
CG4239	Hbn_Opa_Slp	-1.5	0.048	0.53	0.428571428571429	0.5
CG4239	Erm_Ey	-2.59	0.048	0.53	0.428571428571429	0.5
CG4239	Opa_Erm	-7.67	0.048	0.53	0.428571428571429	0.5
CG4239	D_BarHI	-9.07	0.048	0.53	0.428571428571429	0.5
TH1	Opa_Erm	9.74	0.099	-0.05	0.333333333333333	0.37
TH1	Slp_D	7.9	0.099	-0.05	0.333333333333333	0.37
TH1	Ey_Hbn	7.81	0.099	-0.05	0.333333333333333	0.37
TH1	Erm_Ey	5.94	0.099	-0.05	0.333333333333333	0.37
TH1	Hbn_Opa_Slp	-0.77	0.099	-0.05	0.333333333333333	0.37
TH1	Hth_Opa	-6.54	0.099	-0.05	0.333333333333333	0.37
TH1	Hth	-7.16	0.099	-0.05	0.333333333333333	0.37
TH1	D_BarHI	-12.29	0.099	-0.05	0.333333333333333	0.37
eIF-2alpha	Slp_D	5.05	0.085	-0.54	0.0666666666666667	0.01
eIF-2alpha	Opa_Erm	4.73	0.085	-0.54	0.0666666666666667	0.01
eIF-2alpha	D_BarHI	2.62	0.085	-0.54	0.0666666666666667	0.01
eIF-2alpha	Hth_Opa	0.09	0.085	-0.54	0.0666666666666667	0.01
eIF-2alpha	Ey_Hbn	-3.43	0.085	-0.54	0.0666666666666667	0.01
eIF-2alpha	Hbn_Opa_Slp	-5.31	0.085	-0.54	0.0666666666666667	0.01
eIF-2alpha	Erm_Ey	-5.95	0.085	-0.54	0.0666666666666667	0.01
eIF-2alpha	Hth	-8.84	0.085	-0.54	0.0666666666666667	0.01
CG34015	Hth	17.3	0.089	-0.05	0.149071198499986	0.12
CG34015	Hbn_Opa_Slp	11.42	0.089	-0.05	0.149071198499986	0.12
CG34015	Ey_Hbn	8.96	0.089	-0.05	0.149071198499986	0.12
CG34015	Hth_Opa	8.55	0.089	-0.05	0.149071198499986	0.12
CG34015	Slp_D	4.96	0.089	-0.05	0.149071198499986	0.12
CG34015	D_BarHI	2.93	0.089	-0.05	0.149071198499986	0.12
CG34015	Opa_Erm	-0.18	0.089	-0.05	0.149071198499986	0.12
CG34015	Erm_Ey	-10.23	0.089	-0.05	0.149071198499986	0.12
CG13014	Slp_D	14.49	0.041	0.24	0.227710017021324	0.26
CG13014	Hth	6.48	0.041	0.24	0.227710017021324	0.26
CG13014	Hth_Opa	5.34	0.041	0.24	0.227710017021324	0.26
CG13014	Opa_Erm	0	0.041	0.24	0.227710017021324	0.26
CG13014	Erm_Ey	-1.04	0.041	0.24	0.227710017021324	0.26
CG13014	Hbn_Opa_Slp	-1.92	0.041	0.24	0.227710017021324	0.26
CG13014	D_BarHI	-9.21	0.041	0.24	0.227710017021324	0.26
CG13014	Ey_Hbn	-13.65	0.041	0.24	0.227710017021324	0.26
CG9784	Hbn_Opa_Slp	17.53	0.086	0.5	0.382970843102535	0.34
CG9784	Hth	16.46	0.086	0.5	0.382970843102535	0.34
CG9784	Ey_Hbn	11.4	0.086	0.5	0.382970843102535	0.34
CG9784	Slp_D	9.4	0.086	0.5	0.382970843102535	0.34
CG9784	Erm_Ey	8.17	0.086	0.5	0.382970843102535	0.34
CG9784	Opa_Erm	1.79	0.086	0.5	0.382970843102535	0.34
CG9784	D_BarHI	-0.43	0.086	0.5	0.382970843102535	0.34
CG9784	Hth_Opa	-3.53	0.086	0.5	0.382970843102535	0.34
mthl1	Erm_Ey	5.1	0.126	-0.02	0.174077655955698	0.06
mthl1	Hth_Opa	4.47	0.126	-0.02	0.174077655955698	0.06
mthl1	Slp_D	4.03	0.126	-0.02	0.174077655955698	0.06
mthl1	Hth	-0.33	0.126	-0.02	0.174077655955698	0.06
mthl1	D_BarHI	-1.75	0.126	-0.02	0.174077655955698	0.06
mthl1	Opa_Erm	-2.92	0.126	-0.02	0.174077655955698	0.06
mthl1	Hbn_Opa_Slp	-3.38	0.126	-0.02	0.174077655955698	0.06
mthl1	Ey_Hbn	-5.19	0.126	-0.02	0.174077655955698	0.06
CG9723	Hth_Opa	11.49	0.031	0.36	0.258198889747161	0.4
CG9723	Slp_D	10.56	0.031	0.36	0.258198889747161	0.4
CG9723	Ey_Hbn	7.62	0.031	0.36	0.258198889747161	0.4
CG9723	D_BarHI	2.66	0.031	0.36	0.258198889747161	0.4
CG9723	Hbn_Opa_Slp	-0.82	0.031	0.36	0.258198889747161	0.4
CG9723	Erm_Ey	-2.39	0.031	0.36	0.258198889747161	0.4
CG9723	Hth	-3.44	0.031	0.36	0.258198889747161	0.4
CG9723	Opa_Erm	-9.32	0.031	0.36	0.258198889747161	0.4
Sap30	Opa_Erm	2.28	0.091	-0.18	0.683130051063973	0.97
Sap30	Erm_Ey	-3.95	0.091	-0.18	0.683130051063973	0.97
Sap30	Ey_Hbn	-4	0.091	-0.18	0.683130051063973	0.97
Sap30	Hth_Opa	-5.99	0.091	-0.18	0.683130051063973	0.97
Sap30	Slp_D	-6.09	0.091	-0.18	0.683130051063973	0.97
Sap30	Hbn_Opa_Slp	-6.73	0.091	-0.18	0.683130051063973	0.97
Sap30	Hth	-10.78	0.091	-0.18	0.683130051063973	0.97
Sap30	D_BarHI	-12.38	0.091	-0.18	0.683130051063973	0.97
CG9125	Opa_Erm	6.26	0.049	0.24	0.149071198499986	0.06
CG9125	Hth_Opa	3.04	0.049	0.24	0.149071198499986	0.06
CG9125	Hbn_Opa_Slp	1.87	0.049	0.24	0.149071198499986	0.06
CG9125	Erm_Ey	1.58	0.049	0.24	0.149071198499986	0.06
CG9125	Slp_D	-0.56	0.049	0.24	0.149071198499986	0.06
CG9125	Hth	-1.94	0.049	0.24	0.149071198499986	0.06
CG9125	Ey_Hbn	-5.93	0.049	0.24	0.149071198499986	0.06
CG9125	D_BarHI	-14.88	0.049	0.24	0.149071198499986	0.06
CG9104	Hth	0.92	0.062	0.26	0.29277002188456	0.41
CG9104	Erm_Ey	-0.61	0.062	0.26	0.29277002188456	0.41
CG9104	Hth_Opa	-2.99	0.062	0.26	0.29277002188456	0.41
CG9104	Hbn_Opa_Slp	-3.44	0.062	0.26	0.29277002188456	0.41
CG9104	Slp_D	-4.62	0.062	0.26	0.29277002188456	0.41
CG9104	D_BarHI	-5.89	0.062	0.26	0.29277002188456	0.41
CG9104	Ey_Hbn	-7.71	0.062	0.26	0.29277002188456	0.41
CG9104	Opa_Erm	-15.96	0.062	0.26	0.29277002188456	0.41
CG45002	Hth	25.94	0.222	0.03	0.302613766334401	0.37
CG45002	Hbn_Opa_Slp	13.67	0.222	0.03	0.302613766334401	0.37
CG45002	Hth_Opa	7.1	0.222	0.03	0.302613766334401	0.37
CG45002	Ey_Hbn	4.23	0.222	0.03	0.302613766334401	0.37
CG45002	Slp_D	3.28	0.222	0.03	0.302613766334401	0.37
CG45002	Opa_Erm	1.36	0.222	0.03	0.302613766334401	0.37
CG45002	Erm_Ey	-1.08	0.222	0.03	0.302613766334401	0.37
CG45002	D_BarHI	-10.56	0.222	0.03	0.302613766334401	0.37
Fim	Hbn_Opa_Slp	18.88	0.378	0.52	0.53748384988657	0.66
Fim	Erm_Ey	12.1	0.378	0.52	0.53748384988657	0.66
Fim	D_BarHI	10.43	0.378	0.52	0.53748384988657	0.66
Fim	Slp_D	7.87	0.378	0.52	0.53748384988657	0.66
Fim	Opa_Erm	2.98	0.378	0.52	0.53748384988657	0.66
Fim	Hth_Opa	2.45	0.378	0.52	0.53748384988657	0.66
Fim	Hth	0.01	0.378	0.52	0.53748384988657	0.66
Fim	Ey_Hbn	-6.92	0.378	0.52	0.53748384988657	0.66
CG12994	Erm_Ey	9.89	0.407	0.06	0.227710017021324	0.18
CG12994	Slp_D	4.17	0.407	0.06	0.227710017021324	0.18
CG12994	Ey_Hbn	-0.01	0.407	0.06	0.227710017021324	0.18
CG12994	Opa_Erm	-4.9	0.407	0.06	0.227710017021324	0.18
CG12994	Hbn_Opa_Slp	-6.29	0.407	0.06	0.227710017021324	0.18
CG12994	Hth	-10.68	0.407	0.06	0.227710017021324	0.18
CG12994	Hth_Opa	-13.34	0.407	0.06	0.227710017021324	0.18
CG12994	D_BarHI	-13.46	0.407	0.06	0.227710017021324	0.18
CG43658	Hbn_Opa_Slp	7.13	0.616	-0.37	0.323875137815648	0.34
CG43658	D_BarHI	3.72	0.616	-0.37	0.323875137815648	0.34
CG43658	Slp_D	-0.02	0.616	-0.37	0.323875137815648	0.34
CG43658	Opa_Erm	-0.3	0.616	-0.37	0.323875137815648	0.34
CG43658	Ey_Hbn	-7.22	0.616	-0.37	0.323875137815648	0.34
CG43658	Erm_Ey	-7.35	0.616	-0.37	0.323875137815648	0.34
CG43658	Hth	-8.26	0.616	-0.37	0.323875137815648	0.34
CG43658	Hth_Opa	-9.77	0.616	-0.37	0.323875137815648	0.34
CG12991	D_BarHI	10.17	0.216	0.44	0.683130051063973	0.81
CG12991	Hbn_Opa_Slp	9.61	0.216	0.44	0.683130051063973	0.81
CG12991	Erm_Ey	8.96	0.216	0.44	0.683130051063973	0.81
CG12991	Hth_Opa	7.71	0.216	0.44	0.683130051063973	0.81
CG12991	Ey_Hbn	7.38	0.216	0.44	0.683130051063973	0.81
CG12991	Slp_D	0.17	0.216	0.44	0.683130051063973	0.81
CG12991	Hth	-2.95	0.216	0.44	0.683130051063973	0.81
CG12991	Opa_Erm	-5.56	0.216	0.44	0.683130051063973	0.81
CG8173	Hth	2.04	0.047	0.35	0.53748384988657	0.7
CG8173	Ey_Hbn	-3.8	0.047	0.35	0.53748384988657	0.7
CG8173	Hbn_Opa_Slp	-4.8	0.047	0.35	0.53748384988657	0.7
CG8173	D_BarHI	-8.17	0.047	0.35	0.53748384988657	0.7
CG8173	Slp_D	-8.24	0.047	0.35	0.53748384988657	0.7
CG8173	Erm_Ey	-10.88	0.047	0.35	0.53748384988657	0.7
CG8173	Hth_Opa	-11.69	0.047	0.35	0.53748384988657	0.7
CG8173	Opa_Erm	-16.2	0.047	0.35	0.53748384988657	0.7
CG6762	Hth	31.75	0.106	0.3	0.218217890235992	0.09
CG6762	Erm_Ey	17.94	0.106	0.3	0.218217890235992	0.09
CG6762	Slp_D	16.91	0.106	0.3	0.218217890235992	0.09
CG6762	D_BarHI	10.01	0.106	0.3	0.218217890235992	0.09
CG6762	Ey_Hbn	5.56	0.106	0.3	0.218217890235992	0.09
CG6762	Hbn_Opa_Slp	2.27	0.106	0.3	0.218217890235992	0.09
CG6762	Opa_Erm	1.79	0.106	0.3	0.218217890235992	0.09
CG6762	Hth_Opa	-1.26	0.106	0.3	0.218217890235992	0.09
CG12672	Hth_Opa	15.36	0.301	0.21	0.258198889747161	0.26
CG12672	Ey_Hbn	12.42	0.301	0.21	0.258198889747161	0.26
CG12672	Hth	10.82	0.301	0.21	0.258198889747161	0.26
CG12672	Hbn_Opa_Slp	3.63	0.301	0.21	0.258198889747161	0.26
CG12672	Erm_Ey	0.89	0.301	0.21	0.258198889747161	0.26
CG12672	D_BarHI	0.12	0.301	0.21	0.258198889747161	0.26
CG12672	Opa_Erm	-3.97	0.301	0.21	0.258198889747161	0.26
CG12672	Slp_D	-6.38	0.301	0.21	0.258198889747161	0.26
CG6867	Hth_Opa	19.21	0.111	0.47	0.258198889747161	0.39
CG6867	Hth	12.17	0.111	0.47	0.258198889747161	0.39
CG6867	Ey_Hbn	9.52	0.111	0.47	0.258198889747161	0.39
CG6867	Hbn_Opa_Slp	8.86	0.111	0.47	0.258198889747161	0.39
CG6867	Slp_D	5.6	0.111	0.47	0.258198889747161	0.39
CG6867	Erm_Ey	2.89	0.111	0.47	0.258198889747161	0.39
CG6867	D_BarHI	-1.89	0.111	0.47	0.258198889747161	0.39
CG6867	Opa_Erm	-4.21	0.111	0.47	0.258198889747161	0.39
dik	Opa_Erm	2.88	0.093	0.14	-0.0975900072948533	0.24
dik	D_BarHI	-4.41	0.093	0.14	-0.0975900072948533	0.24
dik	Ey_Hbn	-4.73	0.093	0.14	-0.0975900072948533	0.24
dik	Hth_Opa	-6.11	0.093	0.14	-0.0975900072948533	0.24
dik	Hbn_Opa_Slp	-6.64	0.093	0.14	-0.0975900072948533	0.24
dik	Erm_Ey	-11.66	0.093	0.14	-0.0975900072948533	0.24
dik	Slp_D	-12.15	0.093	0.14	-0.0975900072948533	0.24
dik	Hth	-14.04	0.093	0.14	-0.0975900072948533	0.24
wupA	Ey_Hbn	17.1	0.218	0.41	0.447213595499958	0.48
wupA	Slp_D	12.77	0.218	0.41	0.447213595499958	0.48
wupA	Erm_Ey	0.82	0.218	0.41	0.447213595499958	0.48
wupA	Hth_Opa	-1.3	0.218	0.41	0.447213595499958	0.48
wupA	Hbn_Opa_Slp	-1.68	0.218	0.41	0.447213595499958	0.48
wupA	D_BarHI	-5.72	0.218	0.41	0.447213595499958	0.48
wupA	Opa_Erm	-6.37	0.218	0.41	0.447213595499958	0.48
wupA	Hth	-9.82	0.218	0.41	0.447213595499958	0.48
Frq2	Ey_Hbn	17.54	0.211	0.46	0.683130051063973	0.81
Frq2	Hbn_Opa_Slp	15.17	0.211	0.46	0.683130051063973	0.81
Frq2	Erm_Ey	7.54	0.211	0.46	0.683130051063973	0.81
Frq2	Slp_D	4.41	0.211	0.46	0.683130051063973	0.81
Frq2	Hth_Opa	0.65	0.211	0.46	0.683130051063973	0.81
Frq2	D_BarHI	-6.66	0.211	0.46	0.683130051063973	0.81
Frq2	Opa_Erm	-7.38	0.211	0.46	0.683130051063973	0.81
Frq2	Hth	-14.75	0.211	0.46	0.683130051063973	0.81
CG33639	Opa_Erm	4.95	0.499	-0.14	0.2	0.27
CG33639	Slp_D	0.42	0.499	-0.14	0.2	0.27
CG33639	Erm_Ey	-4.23	0.499	-0.14	0.2	0.27
CG33639	Hbn_Opa_Slp	-8.22	0.499	-0.14	0.2	0.27
CG33639	Hth	-8.49	0.499	-0.14	0.2	0.27
CG33639	Hth_Opa	-9.63	0.499	-0.14	0.2	0.27
CG33639	Ey_Hbn	-10.95	0.499	-0.14	0.2	0.27
CG33639	D_BarHI	-14.38	0.499	-0.14	0.2	0.27
CG6123	Ey_Hbn	-1.94	0.335	-0.1	0.181568259800641	0.01
CG6123	D_BarHI	-2.83	0.335	-0.1	0.181568259800641	0.01
CG6123	Erm_Ey	-7.78	0.335	-0.1	0.181568259800641	0.01
CG6123	Slp_D	-7.78	0.335	-0.1	0.181568259800641	0.01
CG6123	Opa_Erm	-9.19	0.335	-0.1	0.181568259800641	0.01
CG6123	Hbn_Opa_Slp	-9.92	0.335	-0.1	0.181568259800641	0.01
CG6123	Hth_Opa	-10.05	0.335	-0.1	0.181568259800641	0.01
CG6123	Hth	-11.05	0.335	-0.1	0.181568259800641	0.01
CG32547	Hth	8.9	0.277	0.27	0.377964473009227	0.79
CG32547	Hth_Opa	0.2	0.277	0.27	0.377964473009227	0.79
CG32547	Erm_Ey	-2.58	0.277	0.27	0.377964473009227	0.79
CG32547	D_BarHI	-3.9	0.277	0.27	0.377964473009227	0.79
CG32547	Hbn_Opa_Slp	-8.68	0.277	0.27	0.377964473009227	0.79
CG32547	Slp_D	-8.72	0.277	0.27	0.377964473009227	0.79
CG32547	Ey_Hbn	-10.11	0.277	0.27	0.377964473009227	0.79
CG32547	Opa_Erm	-12.49	0.277	0.27	0.377964473009227	0.79
Ggt-1	Erm_Ey	21.34	0.079	0.38	0.428571428571429	0.51
Ggt-1	Hth_Opa	17.94	0.079	0.38	0.428571428571429	0.51
Ggt-1	Hth	4.17	0.079	0.38	0.428571428571429	0.51
Ggt-1	Ey_Hbn	0.48	0.079	0.38	0.428571428571429	0.51
Ggt-1	Hbn_Opa_Slp	-0.21	0.079	0.38	0.428571428571429	0.51
Ggt-1	Slp_D	-1.99	0.079	0.38	0.428571428571429	0.51
Ggt-1	D_BarHI	-2.21	0.079	0.38	0.428571428571429	0.51
Ggt-1	Opa_Erm	-9.79	0.079	0.38	0.428571428571429	0.51
Bx	Opa_Erm	2.58	0.413	0.64	0.683130051063973	0.07
Bx	Hth	-2	0.413	0.64	0.683130051063973	0.07
Bx	Ey_Hbn	-2.81	0.413	0.64	0.683130051063973	0.07
Bx	Slp_D	-3.34	0.413	0.64	0.683130051063973	0.07
Bx	Hbn_Opa_Slp	-3.49	0.413	0.64	0.683130051063973	0.07
Bx	D_BarHI	-4.59	0.413	0.64	0.683130051063973	0.07
Bx	Hth_Opa	-5.22	0.413	0.64	0.683130051063973	0.07
Bx	Erm_Ey	-6.42	0.413	0.64	0.683130051063973	0.07
fu	Hth_Opa	0.07	0.045	0.29	0.447213595499958	0.49
fu	Slp_D	-3.37	0.045	0.29	0.447213595499958	0.49
fu	Hbn_Opa_Slp	-4.19	0.045	0.29	0.447213595499958	0.49
fu	Erm_Ey	-4.66	0.045	0.29	0.447213595499958	0.49
fu	Hth	-6.49	0.045	0.29	0.447213595499958	0.49
fu	D_BarHI	-9.13	0.045	0.29	0.447213595499958	0.49
fu	Ey_Hbn	-14.55	0.045	0.29	0.447213595499958	0.49
fu	Opa_Erm	-19.81	0.045	0.29	0.447213595499958	0.49
CCKLR-17D1	Hth_Opa	8.31	0.112	0.12	0.218217890235992	0.43
CCKLR-17D1	Hth	-2.25	0.112	0.12	0.218217890235992	0.43
CCKLR-17D1	Opa_Erm	-2.96	0.112	0.12	0.218217890235992	0.43
CCKLR-17D1	Ey_Hbn	-3.16	0.112	0.12	0.218217890235992	0.43
CCKLR-17D1	D_BarHI	-7.59	0.112	0.12	0.218217890235992	0.43
CCKLR-17D1	Erm_Ey	-9.34	0.112	0.12	0.218217890235992	0.43
CCKLR-17D1	Hbn_Opa_Slp	-12.07	0.112	0.12	0.218217890235992	0.43
CCKLR-17D1	Slp_D	-14.18	0.112	0.12	0.218217890235992	0.43
CCKLR-17D3	Hth_Opa	6.38	0.525	-0.28	0.149071198499986	0.01
CCKLR-17D3	Hbn_Opa_Slp	3.68	0.525	-0.28	0.149071198499986	0.01
CCKLR-17D3	Slp_D	2.46	0.525	-0.28	0.149071198499986	0.01
CCKLR-17D3	Hth	2.12	0.525	-0.28	0.149071198499986	0.01
CCKLR-17D3	D_BarHI	-0.39	0.525	-0.28	0.149071198499986	0.01
CCKLR-17D3	Ey_Hbn	-3.27	0.525	-0.28	0.149071198499986	0.01
CCKLR-17D3	Erm_Ey	-9.13	0.525	-0.28	0.149071198499986	0.01
CCKLR-17D3	Opa_Erm	-9.18	0.525	-0.28	0.149071198499986	0.01
CG7280	Hth	28.65	0.061	0.36	0.428571428571429	0.51
CG7280	Erm_Ey	15.28	0.061	0.36	0.428571428571429	0.51
CG7280	Hth_Opa	9.69	0.061	0.36	0.428571428571429	0.51
CG7280	Hbn_Opa_Slp	0.16	0.061	0.36	0.428571428571429	0.51
CG7280	Slp_D	-0.61	0.061	0.36	0.428571428571429	0.51
CG7280	Ey_Hbn	-2.21	0.061	0.36	0.428571428571429	0.51
CG7280	D_BarHI	-2.73	0.061	0.36	0.428571428571429	0.51
CG7280	Opa_Erm	-11.43	0.061	0.36	0.428571428571429	0.51
CG7378	Hbn_Opa_Slp	7.87	0.226	0.24	0.423659272868162	0.57
CG7378	Ey_Hbn	-1.53	0.226	0.24	0.423659272868162	0.57
CG7378	Slp_D	-3.6	0.226	0.24	0.423659272868162	0.57
CG7378	Hth_Opa	-3.81	0.226	0.24	0.423659272868162	0.57
CG7378	D_BarHI	-5.43	0.226	0.24	0.423659272868162	0.57
CG7378	Erm_Ey	-5.46	0.226	0.24	0.423659272868162	0.57
CG7378	Opa_Erm	-9.61	0.226	0.24	0.423659272868162	0.57
CG7378	Hth	-11.26	0.226	0.24	0.423659272868162	0.57
CG43759	Hth	18.38	0.275	0.43	0.683130051063973	0.94
CG43759	D_BarHI	17.91	0.275	0.43	0.683130051063973	0.94
CG43759	Hth_Opa	5.15	0.275	0.43	0.683130051063973	0.94
CG43759	Ey_Hbn	4.88	0.275	0.43	0.683130051063973	0.94
CG43759	Slp_D	0.75	0.275	0.43	0.683130051063973	0.94
CG43759	Hbn_Opa_Slp	-1.1	0.275	0.43	0.683130051063973	0.94
CG43759	Erm_Ey	-5.3	0.275	0.43	0.683130051063973	0.94
CG43759	Opa_Erm	-10	0.275	0.43	0.683130051063973	0.94
nAChRalpha7	D_BarHI	11.21	0.694	0.09	0.218217890235992	0.17
nAChRalpha7	Slp_D	8.67	0.694	0.09	0.218217890235992	0.17
nAChRalpha7	Erm_Ey	1.4	0.694	0.09	0.218217890235992	0.17
nAChRalpha7	Hbn_Opa_Slp	0.63	0.694	0.09	0.218217890235992	0.17
nAChRalpha7	Hth	-2.16	0.694	0.09	0.218217890235992	0.17
nAChRalpha7	Ey_Hbn	-8.97	0.694	0.09	0.218217890235992	0.17
nAChRalpha7	Opa_Erm	-9.27	0.694	0.09	0.218217890235992	0.17
nAChRalpha7	Hth_Opa	-9.5	0.694	0.09	0.218217890235992	0.17
kek5	Ey_Hbn	12.4	0.177	0.17	0.149071198499986	0.01
kek5	Slp_D	2.95	0.177	0.17	0.149071198499986	0.01
kek5	Hth_Opa	-2.28	0.177	0.17	0.149071198499986	0.01
kek5	D_BarHI	-3.21	0.177	0.17	0.149071198499986	0.01
kek5	Hbn_Opa_Slp	-4.94	0.177	0.17	0.149071198499986	0.01
kek5	Opa_Erm	-4.97	0.177	0.17	0.149071198499986	0.01
kek5	Erm_Ey	-11.74	0.177	0.17	0.149071198499986	0.01
kek5	Hth	-12.45	0.177	0.17	0.149071198499986	0.01
Nat1	Hth	15.16	0.044	0.37	0.382970843102535	0.38
Nat1	Ey_Hbn	11.88	0.044	0.37	0.382970843102535	0.38
Nat1	Erm_Ey	9.31	0.044	0.37	0.382970843102535	0.38
Nat1	Slp_D	8.36	0.044	0.37	0.382970843102535	0.38
Nat1	Hth_Opa	4.17	0.044	0.37	0.382970843102535	0.38
Nat1	D_BarHI	4	0.044	0.37	0.382970843102535	0.38
Nat1	Hbn_Opa_Slp	-0.08	0.044	0.37	0.382970843102535	0.38
Nat1	Opa_Erm	-2.19	0.044	0.37	0.382970843102535	0.38
CG32532	Ey_Hbn	1	0.174	0.67	0.683130051063973	0.1
CG32532	Opa_Erm	0.37	0.174	0.67	0.683130051063973	0.1
CG32532	Hth_Opa	0.13	0.174	0.67	0.683130051063973	0.1
CG32532	D_BarHI	-0.96	0.174	0.67	0.683130051063973	0.1
CG32532	Hth	-2.21	0.174	0.67	0.683130051063973	0.1
CG32532	Erm_Ey	-2.72	0.174	0.67	0.683130051063973	0.1
CG32532	Slp_D	-5.08	0.174	0.67	0.683130051063973	0.1
CG32532	Hbn_Opa_Slp	-9.52	0.174	0.67	0.683130051063973	0.1
car	Opa_Erm	0	0.128	-0.47	-0.254823595718813	0.65
car	Hth	-6.54	0.128	-0.47	-0.254823595718813	0.65
car	Hth_Opa	-8.61	0.128	-0.47	-0.254823595718813	0.65
car	D_BarHI	-9.5	0.128	-0.47	-0.254823595718813	0.65
car	Hbn_Opa_Slp	-10.08	0.128	-0.47	-0.254823595718813	0.65
car	Slp_D	-11.11	0.128	-0.47	-0.254823595718813	0.65
car	Erm_Ey	-11.71	0.128	-0.47	-0.254823595718813	0.65
car	Ey_Hbn	-14.19	0.128	-0.47	-0.254823595718813	0.65
Tao	Hth	5.62	0.164	0.05	0.227710017021324	0.28
Tao	Slp_D	4.22	0.164	0.05	0.227710017021324	0.28
Tao	Erm_Ey	3.6	0.164	0.05	0.227710017021324	0.28
Tao	Hth_Opa	2.37	0.164	0.05	0.227710017021324	0.28
Tao	Hbn_Opa_Slp	0.56	0.164	0.05	0.227710017021324	0.28
Tao	Opa_Erm	-0.81	0.164	0.05	0.227710017021324	0.28
Tao	Ey_Hbn	-1.01	0.164	0.05	0.227710017021324	0.28
Tao	D_BarHI	-2.93	0.164	0.05	0.227710017021324	0.28
CG14220	Hth	16.7	0.069	-0.31	0.382970843102535	0.27
CG14220	Ey_Hbn	10.54	0.069	-0.31	0.382970843102535	0.27
CG14220	Opa_Erm	9.41	0.069	-0.31	0.382970843102535	0.27
CG14220	Hbn_Opa_Slp	5.7	0.069	-0.31	0.382970843102535	0.27
CG14220	Hth_Opa	2.72	0.069	-0.31	0.382970843102535	0.27
CG14220	Slp_D	1.32	0.069	-0.31	0.382970843102535	0.27
CG14220	Erm_Ey	0.03	0.069	-0.31	0.382970843102535	0.27
CG14220	D_BarHI	-3.89	0.069	-0.31	0.382970843102535	0.27
CG12237	Ey_Hbn	12.87	0.307	0.38	0.544949260913066	0.48
CG12237	D_BarHI	6.09	0.307	0.38	0.544949260913066	0.48
CG12237	Hth	4.98	0.307	0.38	0.544949260913066	0.48
CG12237	Hbn_Opa_Slp	2.47	0.307	0.38	0.544949260913066	0.48
CG12237	Slp_D	-1.19	0.307	0.38	0.544949260913066	0.48
CG12237	Erm_Ey	-5.22	0.307	0.38	0.544949260913066	0.48
CG12237	Opa_Erm	-10.31	0.307	0.38	0.544949260913066	0.48
CG12237	Hth_Opa	-11.15	0.307	0.38	0.544949260913066	0.48
Ubqn	Erm_Ey	15.06	0.114	-0.14	-0.0476190476190476	0.1
Ubqn	Hbn_Opa_Slp	9.97	0.114	-0.14	-0.0476190476190476	0.1
Ubqn	Slp_D	-3.01	0.114	-0.14	-0.0476190476190476	0.1
Ubqn	Hth	-5.46	0.114	-0.14	-0.0476190476190476	0.1
Ubqn	Ey_Hbn	-5.8	0.114	-0.14	-0.0476190476190476	0.1
Ubqn	Hth_Opa	-7.09	0.114	-0.14	-0.0476190476190476	0.1
Ubqn	D_BarHI	-10.57	0.114	-0.14	-0.0476190476190476	0.1
Ubqn	Opa_Erm	-11.03	0.114	-0.14	-0.0476190476190476	0.1
Cdc42	Hth	0.45	0.06	0.03	0.302613766334401	0.53
Cdc42	Ey_Hbn	-4.25	0.06	0.03	0.302613766334401	0.53
Cdc42	Hbn_Opa_Slp	-6.25	0.06	0.03	0.302613766334401	0.53
Cdc42	Opa_Erm	-6.34	0.06	0.03	0.302613766334401	0.53
Cdc42	Slp_D	-7.89	0.06	0.03	0.302613766334401	0.53
Cdc42	Hth_Opa	-10.44	0.06	0.03	0.302613766334401	0.53
Cdc42	Erm_Ey	-11.38	0.06	0.03	0.302613766334401	0.53
Cdc42	D_BarHI	-12.88	0.06	0.03	0.302613766334401	0.53
Hers	Opa_Erm	5.38	0.184	0.13	0.447213595499958	1
Hers	Hbn_Opa_Slp	1.33	0.184	0.13	0.447213595499958	1
Hers	Ey_Hbn	1.3	0.184	0.13	0.447213595499958	1
Hers	Erm_Ey	-2.61	0.184	0.13	0.447213595499958	1
Hers	Hth_Opa	-5.29	0.184	0.13	0.447213595499958	1
Hers	Slp_D	-6.61	0.184	0.13	0.447213595499958	1
Hers	Hth	-10.13	0.184	0.13	0.447213595499958	1
Hers	D_BarHI	-10.77	0.184	0.13	0.447213595499958	1
Dop2R	Ey_Hbn	19.46	0.865	0.56	0.620173672946042	0.86
Dop2R	Opa_Erm	17.24	0.865	0.56	0.620173672946042	0.86
Dop2R	Hth	13.8	0.865	0.56	0.620173672946042	0.86
Dop2R	Hbn_Opa_Slp	4.46	0.865	0.56	0.620173672946042	0.86
Dop2R	Slp_D	-3.2	0.865	0.56	0.620173672946042	0.86
Dop2R	Erm_Ey	-3.85	0.865	0.56	0.620173672946042	0.86
Dop2R	Hth_Opa	-6.88	0.865	0.56	0.620173672946042	0.86
Dop2R	D_BarHI	-9.33	0.865	0.56	0.620173672946042	0.86
AnxB10	Erm_Ey	7.7	0.234	0.03	-0.142857142857143	0.91
AnxB10	Hth_Opa	6.78	0.234	0.03	-0.142857142857143	0.91
AnxB10	Ey_Hbn	3.03	0.234	0.03	-0.142857142857143	0.91
AnxB10	Opa_Erm	-1.1	0.234	0.03	-0.142857142857143	0.91
AnxB10	Slp_D	-2.59	0.234	0.03	-0.142857142857143	0.91
AnxB10	D_BarHI	-2.91	0.234	0.03	-0.142857142857143	0.91
AnxB10	Hbn_Opa_Slp	-3.9	0.234	0.03	-0.142857142857143	0.91
AnxB10	Hth	-8.42	0.234	0.03	-0.142857142857143	0.91
CG1504	Hth_Opa	3.17	0.182	-0.04	0.227710017021324	0.21
CG1504	Opa_Erm	2.75	0.182	-0.04	0.227710017021324	0.21
CG1504	Ey_Hbn	1.2	0.182	-0.04	0.227710017021324	0.21
CG1504	D_BarHI	-0.99	0.182	-0.04	0.227710017021324	0.21
CG1504	Erm_Ey	-1.05	0.182	-0.04	0.227710017021324	0.21
CG1504	Hbn_Opa_Slp	-2.51	0.182	-0.04	0.227710017021324	0.21
CG1504	Slp_D	-4.09	0.182	-0.04	0.227710017021324	0.21
CG1504	Hth	-4.43	0.182	-0.04	0.227710017021324	0.21
cactin	Hbn_Opa_Slp	13.07	0.049	0	0.29277002188456	0.63
cactin	Hth	12.89	0.049	0	0.29277002188456	0.63
cactin	Erm_Ey	5.32	0.049	0	0.29277002188456	0.63
cactin	Slp_D	1.25	0.049	0	0.29277002188456	0.63
cactin	Hth_Opa	-1.68	0.049	0	0.29277002188456	0.63
cactin	D_BarHI	-1.95	0.049	0	0.29277002188456	0.63
cactin	Ey_Hbn	-10.42	0.049	0	0.29277002188456	0.63
cactin	Opa_Erm	-12.05	0.049	0	0.29277002188456	0.63
CG32506	Hth	13.37	0.308	-0.44	-0.0413449115297362	0.85
CG32506	Ey_Hbn	-1.8	0.308	-0.44	-0.0413449115297362	0.85
CG32506	Slp_D	-2.06	0.308	-0.44	-0.0413449115297362	0.85
CG32506	Hbn_Opa_Slp	-2.82	0.308	-0.44	-0.0413449115297362	0.85
CG32506	Hth_Opa	-6.43	0.308	-0.44	-0.0413449115297362	0.85
CG32506	Erm_Ey	-7.47	0.308	-0.44	-0.0413449115297362	0.85
CG32506	D_BarHI	-10.54	0.308	-0.44	-0.0413449115297362	0.85
CG32506	Opa_Erm	-13.54	0.308	-0.44	-0.0413449115297362	0.85
CG1812	Hth	27.57	0.037	0.75	0.53748384988657	0.43
CG1812	Slp_D	9.67	0.037	0.75	0.53748384988657	0.43
CG1812	Hth_Opa	6.57	0.037	0.75	0.53748384988657	0.43
CG1812	Hbn_Opa_Slp	4.88	0.037	0.75	0.53748384988657	0.43
CG1812	Erm_Ey	1.75	0.037	0.75	0.53748384988657	0.43
CG1812	Ey_Hbn	-1.17	0.037	0.75	0.53748384988657	0.43
CG1812	D_BarHI	-5.5	0.037	0.75	0.53748384988657	0.43
CG1812	Opa_Erm	-15.57	0.037	0.75	0.53748384988657	0.43
RunxB	D_BarHI	1.37	0.217	0.23	0.333333333333333	0.04
RunxB	Opa_Erm	0.38	0.217	0.23	0.333333333333333	0.04
RunxB	Hbn_Opa_Slp	0.02	0.217	0.23	0.333333333333333	0.04
RunxB	Hth	-0.17	0.217	0.23	0.333333333333333	0.04
RunxB	Slp_D	-0.82	0.217	0.23	0.333333333333333	0.04
RunxB	Erm_Ey	-2.04	0.217	0.23	0.333333333333333	0.04
RunxB	Ey_Hbn	-6.16	0.217	0.23	0.333333333333333	0.04
RunxB	Hth_Opa	-6.83	0.217	0.23	0.333333333333333	0.04
CG1532	Erm_Ey	12.27	0.16	-0.08	0.230769230769231	0.01
CG1532	Hth	10.5	0.16	-0.08	0.230769230769231	0.01
CG1532	Hth_Opa	10.27	0.16	-0.08	0.230769230769231	0.01
CG1532	Opa_Erm	9.94	0.16	-0.08	0.230769230769231	0.01
CG1532	Slp_D	0.88	0.16	-0.08	0.230769230769231	0.01
CG1532	Ey_Hbn	-0.85	0.16	-0.08	0.230769230769231	0.01
CG1532	Hbn_Opa_Slp	-1.72	0.16	-0.08	0.230769230769231	0.01
CG1532	D_BarHI	-1.97	0.16	-0.08	0.230769230769231	0.01
Cbs	Hbn_Opa_Slp	23.53	0.095	0.23	0.2	0.63
Cbs	Ey_Hbn	16.36	0.095	0.23	0.2	0.63
Cbs	Opa_Erm	15.9	0.095	0.23	0.2	0.63
Cbs	Erm_Ey	9.12	0.095	0.23	0.2	0.63
Cbs	Slp_D	4.72	0.095	0.23	0.2	0.63
Cbs	Hth	1.74	0.095	0.23	0.2	0.63
Cbs	Hth_Opa	-2.38	0.095	0.23	0.2	0.63
Cbs	D_BarHI	-6.57	0.095	0.23	0.2	0.63
CG1518	Hth	19.54	0.093	-0.07	-0.0975900072948533	0.29
CG1518	Hth_Opa	4.55	0.093	-0.07	-0.0975900072948533	0.29
CG1518	Slp_D	0.64	0.093	-0.07	-0.0975900072948533	0.29
CG1518	Ey_Hbn	-0.53	0.093	-0.07	-0.0975900072948533	0.29
CG1518	Hbn_Opa_Slp	-2.5	0.093	-0.07	-0.0975900072948533	0.29
CG1518	D_BarHI	-2.87	0.093	-0.07	-0.0975900072948533	0.29
CG1518	Opa_Erm	-2.91	0.093	-0.07	-0.0975900072948533	0.29
CG1518	Erm_Ey	-6.15	0.093	-0.07	-0.0975900072948533	0.29
bves	Opa_Erm	-2.15	0.107	-0.22	0.258198889747161	0.2
bves	Hth_Opa	-10.03	0.107	-0.22	0.258198889747161	0.2
bves	Erm_Ey	-10.7	0.107	-0.22	0.258198889747161	0.2
bves	D_BarHI	-10.93	0.107	-0.22	0.258198889747161	0.2
bves	Hbn_Opa_Slp	-10.99	0.107	-0.22	0.258198889747161	0.2
bves	Slp_D	-11.54	0.107	-0.22	0.258198889747161	0.2
bves	Hth	-12.99	0.107	-0.22	0.258198889747161	0.2
bves	Ey_Hbn	-15.73	0.107	-0.22	0.258198889747161	0.2
Rpt6	Ey_Hbn	11.5	0.138	-0.18	0.0975900072948533	0.46
Rpt6	Hth_Opa	5.44	0.138	-0.18	0.0975900072948533	0.46
Rpt6	Slp_D	1.31	0.138	-0.18	0.0975900072948533	0.46
Rpt6	D_BarHI	1.04	0.138	-0.18	0.0975900072948533	0.46
Rpt6	Opa_Erm	0	0.138	-0.18	0.0975900072948533	0.46
Rpt6	Hbn_Opa_Slp	-4.26	0.138	-0.18	0.0975900072948533	0.46
Rpt6	Erm_Ey	-4.61	0.138	-0.18	0.0975900072948533	0.46
Rpt6	Hth	-10.31	0.138	-0.18	0.0975900072948533	0.46
pen	D_BarHI	2.09	0.068	-0.63	0.0975900072948533	0.01
pen	Hth	0.78	0.068	-0.63	0.0975900072948533	0.01
pen	Slp_D	-1.61	0.068	-0.63	0.0975900072948533	0.01
pen	Ey_Hbn	-5.71	0.068	-0.63	0.0975900072948533	0.01
pen	Hbn_Opa_Slp	-6.47	0.068	-0.63	0.0975900072948533	0.01
pen	Hth_Opa	-7.33	0.068	-0.63	0.0975900072948533	0.01
pen	Erm_Ey	-10.2	0.068	-0.63	0.0975900072948533	0.01
pen	Opa_Erm	-14.11	0.068	-0.63	0.0975900072948533	0.01
CG42343	Ey_Hbn	27.26	0.354	0.43	0.447213595499958	0.28
CG42343	Hbn_Opa_Slp	8.46	0.354	0.43	0.447213595499958	0.28
CG42343	Hth_Opa	7.2	0.354	0.43	0.447213595499958	0.28
CG42343	Slp_D	5.58	0.354	0.43	0.447213595499958	0.28
CG42343	D_BarHI	4.37	0.354	0.43	0.447213595499958	0.28
CG42343	Erm_Ey	3.43	0.354	0.43	0.447213595499958	0.28
CG42343	Hth	-4.46	0.354	0.43	0.447213595499958	0.28
CG42343	Opa_Erm	-8.07	0.354	0.43	0.447213595499958	0.28
wap	Hth	17.14	0.094	-0.2	0.0975900072948533	0.01
wap	Erm_Ey	16.41	0.094	-0.2	0.0975900072948533	0.01
wap	Hbn_Opa_Slp	9.11	0.094	-0.2	0.0975900072948533	0.01
wap	Hth_Opa	6.81	0.094	-0.2	0.0975900072948533	0.01
wap	D_BarHI	2.94	0.094	-0.2	0.0975900072948533	0.01
wap	Opa_Erm	2.82	0.094	-0.2	0.0975900072948533	0.01
wap	Slp_D	1.61	0.094	-0.2	0.0975900072948533	0.01
wap	Ey_Hbn	-0.36	0.094	-0.2	0.0975900072948533	0.01
Cp110	Ey_Hbn	6.94	0.204	0.16	0.149071198499986	0.44
Cp110	Hth	5.82	0.204	0.16	0.149071198499986	0.44
Cp110	Erm_Ey	0.4	0.204	0.16	0.149071198499986	0.44
Cp110	D_BarHI	-4.35	0.204	0.16	0.149071198499986	0.44
Cp110	Hbn_Opa_Slp	-6.39	0.204	0.16	0.149071198499986	0.44
Cp110	Opa_Erm	-7.06	0.204	0.16	0.149071198499986	0.44
Cp110	Slp_D	-8.05	0.204	0.16	0.149071198499986	0.44
Cp110	Hth_Opa	-12.24	0.204	0.16	0.149071198499986	0.44
CR44997	D_BarHI	6.03	0.121	0.64	1	0.71
CR44997	Opa_Erm	2.77	0.121	0.64	1	0.71
CR44997	Ey_Hbn	-0.21	0.121	0.64	1	0.71
CR44997	Erm_Ey	-0.95	0.121	0.64	1	0.71
CR44997	Hbn_Opa_Slp	-6.55	0.121	0.64	1	0.71
CR44997	Slp_D	-7.6	0.121	0.64	1	0.71
CR44997	Hth	-8.35	0.121	0.64	1	0.71
CR44997	Hth_Opa	-15.28	0.121	0.64	1	0.71
CG42346	Hth_Opa	8.95	0.184	0.77	1	0.39
CG42346	D_BarHI	3.74	0.184	0.77	1	0.39
CG42346	Ey_Hbn	3.28	0.184	0.77	1	0.39
CG42346	Hbn_Opa_Slp	0.84	0.184	0.77	1	0.39
CG42346	Opa_Erm	-0.62	0.184	0.77	1	0.39
CG42346	Slp_D	-1.41	0.184	0.77	1	0.39
CG42346	Erm_Ey	-1.55	0.184	0.77	1	0.39
CG42346	Hth	-4.07	0.184	0.77	1	0.39
Cda5	Ey_Hbn	3.6	0.158	0.36	0.382970843102535	0.45
Cda5	Hth_Opa	1.97	0.158	0.36	0.382970843102535	0.45
Cda5	Erm_Ey	1.97	0.158	0.36	0.382970843102535	0.45
Cda5	Hth	-0.29	0.158	0.36	0.382970843102535	0.45
Cda5	Opa_Erm	-0.53	0.158	0.36	0.382970843102535	0.45
Cda5	Hbn_Opa_Slp	-1.82	0.158	0.36	0.382970843102535	0.45
Cda5	Slp_D	-3.58	0.158	0.36	0.382970843102535	0.45
Cda5	D_BarHI	-4.21	0.158	0.36	0.382970843102535	0.45
dbr	Hth	15.5	0.069	0.25	0.333333333333333	0.81
dbr	Hth_Opa	7.2	0.069	0.25	0.333333333333333	0.81
dbr	Slp_D	4.76	0.069	0.25	0.333333333333333	0.81
dbr	Erm_Ey	4.74	0.069	0.25	0.333333333333333	0.81
dbr	Hbn_Opa_Slp	2.25	0.069	0.25	0.333333333333333	0.81
dbr	Ey_Hbn	1.23	0.069	0.25	0.333333333333333	0.81
dbr	Opa_Erm	-2.81	0.069	0.25	0.333333333333333	0.81
dbr	D_BarHI	-9.53	0.069	0.25	0.333333333333333	0.81
CG11377	Hth	23.72	0.123	-0.1	-0.0666666666666667	0.81
CG11377	Ey_Hbn	6.96	0.123	-0.1	-0.0666666666666667	0.81
CG11377	D_BarHI	4.3	0.123	-0.1	-0.0666666666666667	0.81
CG11377	Slp_D	1.1	0.123	-0.1	-0.0666666666666667	0.81
CG11377	Erm_Ey	0.63	0.123	-0.1	-0.0666666666666667	0.81
CG11377	Hbn_Opa_Slp	-1.66	0.123	-0.1	-0.0666666666666667	0.81
CG11377	Hth_Opa	-2.11	0.123	-0.1	-0.0666666666666667	0.81
CG11377	Opa_Erm	-16.27	0.123	-0.1	-0.0666666666666667	0.81
mRpL10	Slp_D	12.65	0.116	0.23	0.683130051063973	0.8
mRpL10	Ey_Hbn	5.59	0.116	0.23	0.683130051063973	0.8
mRpL10	Hth	5.58	0.116	0.23	0.683130051063973	0.8
mRpL10	D_BarHI	1.78	0.116	0.23	0.683130051063973	0.8
mRpL10	Hbn_Opa_Slp	-3.34	0.116	0.23	0.683130051063973	0.8
mRpL10	Erm_Ey	-4.13	0.116	0.23	0.683130051063973	0.8
mRpL10	Opa_Erm	-9.21	0.116	0.23	0.683130051063973	0.8
mRpL10	Hth_Opa	-10	0.116	0.23	0.683130051063973	0.8
CG3645	Hth	16.3	0.044	-0.29	-0.0975900072948533	0.53
CG3645	Opa_Erm	11.88	0.044	-0.29	-0.0975900072948533	0.53
CG3645	Erm_Ey	6.14	0.044	-0.29	-0.0975900072948533	0.53
CG3645	D_BarHI	0.35	0.044	-0.29	-0.0975900072948533	0.53
CG3645	Hbn_Opa_Slp	-0.06	0.044	-0.29	-0.0975900072948533	0.53
CG3645	Slp_D	-2.56	0.044	-0.29	-0.0975900072948533	0.53
CG3645	Ey_Hbn	-4.43	0.044	-0.29	-0.0975900072948533	0.53
CG3645	Hth_Opa	-11.42	0.044	-0.29	-0.0975900072948533	0.53
CG11555	D_BarHI	11.6	0.065	0.29	0.258198889747161	0.55
CG11555	Opa_Erm	4.5	0.065	0.29	0.258198889747161	0.55
CG11555	Hbn_Opa_Slp	0.42	0.065	0.29	0.258198889747161	0.55
CG11555	Erm_Ey	-2.69	0.065	0.29	0.258198889747161	0.55
CG11555	Ey_Hbn	-3.37	0.065	0.29	0.258198889747161	0.55
CG11555	Hth_Opa	-5.45	0.065	0.29	0.258198889747161	0.55
CG11555	Hth	-6.02	0.065	0.29	0.258198889747161	0.55
CG11555	Slp_D	-7.67	0.065	0.29	0.258198889747161	0.55
CG17078	Erm_Ey	12.08	0.071	0.08	0.29277002188456	0.39
CG17078	Hth	7.66	0.071	0.08	0.29277002188456	0.39
CG17078	D_BarHI	-0.49	0.071	0.08	0.29277002188456	0.39
CG17078	Hbn_Opa_Slp	-0.75	0.071	0.08	0.29277002188456	0.39
CG17078	Ey_Hbn	-2.59	0.071	0.08	0.29277002188456	0.39
CG17078	Hth_Opa	-2.8	0.071	0.08	0.29277002188456	0.39
CG17078	Slp_D	-5.24	0.071	0.08	0.29277002188456	0.39
CG17078	Opa_Erm	-12.37	0.071	0.08	0.29277002188456	0.39
CG11562	Slp_D	27.41	0.098	0.43	0.428571428571429	0.66
CG11562	Hth	22.9	0.098	0.43	0.428571428571429	0.66
CG11562	Erm_Ey	10.61	0.098	0.43	0.428571428571429	0.66
CG11562	Hbn_Opa_Slp	6.84	0.098	0.43	0.428571428571429	0.66
CG11562	D_BarHI	4.94	0.098	0.43	0.428571428571429	0.66
CG11562	Hth_Opa	3.21	0.098	0.43	0.428571428571429	0.66
CG11562	Opa_Erm	2	0.098	0.43	0.428571428571429	0.66
CG11562	Ey_Hbn	-1.45	0.098	0.43	0.428571428571429	0.66
ebi	Hth	19.13	0.052	0.52	0.29277002188456	0.68
ebi	Erm_Ey	9.38	0.052	0.52	0.29277002188456	0.68
ebi	Hbn_Opa_Slp	1.66	0.052	0.52	0.29277002188456	0.68
ebi	Ey_Hbn	-1.19	0.052	0.52	0.29277002188456	0.68
ebi	Opa_Erm	-1.89	0.052	0.52	0.29277002188456	0.68
ebi	Hth_Opa	-2.73	0.052	0.52	0.29277002188456	0.68
ebi	Slp_D	-5.33	0.052	0.52	0.29277002188456	0.68
ebi	D_BarHI	-8.25	0.052	0.52	0.29277002188456	0.68
CG11885	Hbn_Opa_Slp	3.09	0.062	-0.18	-0.149071198499986	0.73
CG11885	Opa_Erm	0.7	0.062	-0.18	-0.149071198499986	0.73
CG11885	Erm_Ey	-3.31	0.062	-0.18	-0.149071198499986	0.73
CG11885	Slp_D	-6.22	0.062	-0.18	-0.149071198499986	0.73
CG11885	Ey_Hbn	-10.3	0.062	-0.18	-0.149071198499986	0.73
CG11885	Hth_Opa	-10.5	0.062	-0.18	-0.149071198499986	0.73
CG11885	D_BarHI	-10.53	0.062	-0.18	-0.149071198499986	0.73
CG11885	Hth	-12.25	0.062	-0.18	-0.149071198499986	0.73
CG4297	Hbn_Opa_Slp	20.89	0.356	-0.08	0.152894157431288	0.46
CG4297	D_BarHI	10.21	0.356	-0.08	0.152894157431288	0.46
CG4297	Erm_Ey	6.34	0.356	-0.08	0.152894157431288	0.46
CG4297	Slp_D	-0.33	0.356	-0.08	0.152894157431288	0.46
CG4297	Ey_Hbn	-1.45	0.356	-0.08	0.152894157431288	0.46
CG4297	Hth	-4.86	0.356	-0.08	0.152894157431288	0.46
CG4297	Opa_Erm	-5.25	0.356	-0.08	0.152894157431288	0.46
CG4297	Hth_Opa	-7.42	0.356	-0.08	0.152894157431288	0.46
cbt	Ey_Hbn	23.01	0.228	0.31	0.53748384988657	0.67
cbt	Hbn_Opa_Slp	17.08	0.228	0.31	0.53748384988657	0.67
cbt	Hth_Opa	5.29	0.228	0.31	0.53748384988657	0.67
cbt	Slp_D	2.02	0.228	0.31	0.53748384988657	0.67
cbt	Erm_Ey	-5.15	0.228	0.31	0.53748384988657	0.67
cbt	D_BarHI	-7.88	0.228	0.31	0.53748384988657	0.67
cbt	Hth	-9.02	0.228	0.31	0.53748384988657	0.67
cbt	Opa_Erm	-9.32	0.228	0.31	0.53748384988657	0.67
Nle	Opa_Erm	20.91	0.084	-0.15	0.0666666666666667	0.01
Nle	Slp_D	12.36	0.084	-0.15	0.0666666666666667	0.01
Nle	Erm_Ey	11.54	0.084	-0.15	0.0666666666666667	0.01
Nle	Ey_Hbn	7.91	0.084	-0.15	0.0666666666666667	0.01
Nle	D_BarHI	5.35	0.084	-0.15	0.0666666666666667	0.01
Nle	Hth_Opa	4.86	0.084	-0.15	0.0666666666666667	0.01
Nle	Hbn_Opa_Slp	0.45	0.084	-0.15	0.0666666666666667	0.01
Nle	Hth	-1.65	0.084	-0.15	0.0666666666666667	0.01
CG13689	Opa_Erm	3.03	0.063	0.65	1	0.58
CG13689	Erm_Ey	-0.46	0.063	0.65	1	0.58
CG13689	Hth_Opa	-1.24	0.063	0.65	1	0.58
CG13689	Slp_D	-1.46	0.063	0.65	1	0.58
CG13689	Hbn_Opa_Slp	-5.27	0.063	0.65	1	0.58
CG13689	D_BarHI	-5.38	0.063	0.65	1	0.58
CG13689	Ey_Hbn	-7.49	0.063	0.65	1	0.58
CG13689	Hth	-9	0.063	0.65	1	0.58
GABA-B-R3	Hth_Opa	18.43	0.317	0.66	0.712525303194425	0.5
GABA-B-R3	Hbn_Opa_Slp	18.39	0.317	0.66	0.712525303194425	0.5
GABA-B-R3	Ey_Hbn	16.96	0.317	0.66	0.712525303194425	0.5
GABA-B-R3	Hth	12	0.317	0.66	0.712525303194425	0.5
GABA-B-R3	D_BarHI	9.1	0.317	0.66	0.712525303194425	0.5
GABA-B-R3	Slp_D	5.92	0.317	0.66	0.712525303194425	0.5
GABA-B-R3	Opa_Erm	4.73	0.317	0.66	0.712525303194425	0.5
GABA-B-R3	Erm_Ey	0.68	0.317	0.66	0.712525303194425	0.5
Saf6	Hth_Opa	5.31	0.073	0.39	0.333333333333333	0.08
Saf6	Hth	4.34	0.073	0.39	0.333333333333333	0.08
Saf6	Ey_Hbn	-3.07	0.073	0.39	0.333333333333333	0.08
Saf6	Opa_Erm	-5.07	0.073	0.39	0.333333333333333	0.08
Saf6	Hbn_Opa_Slp	-7.06	0.073	0.39	0.333333333333333	0.08
Saf6	Slp_D	-8.42	0.073	0.39	0.333333333333333	0.08
Saf6	D_BarHI	-9.83	0.073	0.39	0.333333333333333	0.08
Saf6	Erm_Ey	-9.98	0.073	0.39	0.333333333333333	0.08
Clp	Slp_D	8.48	0.057	0.03	0.149071198499986	0.29
Clp	Hbn_Opa_Slp	7.63	0.057	0.03	0.149071198499986	0.29
Clp	Erm_Ey	-0.08	0.057	0.03	0.149071198499986	0.29
Clp	Hth	-2.8	0.057	0.03	0.149071198499986	0.29
Clp	D_BarHI	-5.2	0.057	0.03	0.149071198499986	0.29
Clp	Opa_Erm	-5.74	0.057	0.03	0.149071198499986	0.29
Clp	Hth_Opa	-7.81	0.057	0.03	0.149071198499986	0.29
Clp	Ey_Hbn	-9.67	0.057	0.03	0.149071198499986	0.29
dbe	Hth	12.16	0.062	0.26	0.152894157431288	0.91
dbe	Hth_Opa	9.75	0.062	0.26	0.152894157431288	0.91
dbe	Slp_D	6.66	0.062	0.26	0.152894157431288	0.91
dbe	Hbn_Opa_Slp	-0.99	0.062	0.26	0.152894157431288	0.91
dbe	Ey_Hbn	-3.02	0.062	0.26	0.152894157431288	0.91
dbe	Erm_Ey	-8.55	0.062	0.26	0.152894157431288	0.91
dbe	D_BarHI	-9.77	0.062	0.26	0.152894157431288	0.91
dbe	Opa_Erm	-15.29	0.062	0.26	0.152894157431288	0.91
CG4341	Hbn_Opa_Slp	25.59	0.539	0.27	0.288675134594813	0.19
CG4341	Hth_Opa	19.31	0.539	0.27	0.288675134594813	0.19
CG4341	Opa_Erm	11.28	0.539	0.27	0.288675134594813	0.19
CG4341	Hth	7.85	0.539	0.27	0.288675134594813	0.19
CG4341	Ey_Hbn	2.42	0.539	0.27	0.288675134594813	0.19
CG4341	Slp_D	2.06	0.539	0.27	0.288675134594813	0.19
CG4341	D_BarHI	0.11	0.539	0.27	0.288675134594813	0.19
CG4341	Erm_Ey	-4.25	0.539	0.27	0.288675134594813	0.19
CG4629	Hbn_Opa_Slp	29.37	0.439	0.17	0.254823595718813	0.27
CG4629	Erm_Ey	14.68	0.439	0.17	0.254823595718813	0.27
CG4629	Hth	14.37	0.439	0.17	0.254823595718813	0.27
CG4629	Slp_D	3.83	0.439	0.17	0.254823595718813	0.27
CG4629	Hth_Opa	-0.69	0.439	0.17	0.254823595718813	0.27
CG4629	Opa_Erm	-1.37	0.439	0.17	0.254823595718813	0.27
CG4629	Ey_Hbn	-3.07	0.439	0.17	0.254823595718813	0.27
CG4629	D_BarHI	-8.9	0.439	0.17	0.254823595718813	0.27
CG4577	Ey_Hbn	26.78	0.874	0.01	0.333333333333333	0.18
CG4577	Erm_Ey	9.36	0.874	0.01	0.333333333333333	0.18
CG4577	Opa_Erm	6.99	0.874	0.01	0.333333333333333	0.18
CG4577	Hth	1.49	0.874	0.01	0.333333333333333	0.18
CG4577	Slp_D	0.69	0.874	0.01	0.333333333333333	0.18
CG4577	Hbn_Opa_Slp	-2.32	0.874	0.01	0.333333333333333	0.18
CG4577	D_BarHI	-4.02	0.874	0.01	0.333333333333333	0.18
CG4577	Hth_Opa	-7.19	0.874	0.01	0.333333333333333	0.18
Tgt	Hth	7.18	0.085	-0.38	0.0666666666666667	0.01
Tgt	Hth_Opa	6.64	0.085	-0.38	0.0666666666666667	0.01
Tgt	Ey_Hbn	-1.83	0.085	-0.38	0.0666666666666667	0.01
Tgt	Erm_Ey	-2.18	0.085	-0.38	0.0666666666666667	0.01
Tgt	Opa_Erm	-3.69	0.085	-0.38	0.0666666666666667	0.01
Tgt	D_BarHI	-4.5	0.085	-0.38	0.0666666666666667	0.01
Tgt	Slp_D	-4.59	0.085	-0.38	0.0666666666666667	0.01
Tgt	Hbn_Opa_Slp	-5.09	0.085	-0.38	0.0666666666666667	0.01
robo3	Hth	23.55	0.165	0.33	0.333333333333333	0.06
robo3	Hth_Opa	4.3	0.165	0.33	0.333333333333333	0.06
robo3	Slp_D	3.24	0.165	0.33	0.333333333333333	0.06
robo3	D_BarHI	1.38	0.165	0.33	0.333333333333333	0.06
robo3	Hbn_Opa_Slp	0.05	0.165	0.33	0.333333333333333	0.06
robo3	Ey_Hbn	-5.96	0.165	0.33	0.333333333333333	0.06
robo3	Erm_Ey	-7.14	0.165	0.33	0.333333333333333	0.06
robo3	Opa_Erm	-8.88	0.165	0.33	0.333333333333333	0.06
NLaz	Hth	28.15	0.365	0.63	0.53748384988657	0.39
NLaz	Hth_Opa	9.49	0.365	0.63	0.53748384988657	0.39
NLaz	Slp_D	8.31	0.365	0.63	0.53748384988657	0.39
NLaz	Hbn_Opa_Slp	8.29	0.365	0.63	0.53748384988657	0.39
NLaz	D_BarHI	8.11	0.365	0.63	0.53748384988657	0.39
NLaz	Erm_Ey	7	0.365	0.63	0.53748384988657	0.39
NLaz	Ey_Hbn	3.68	0.365	0.63	0.53748384988657	0.39
NLaz	Opa_Erm	3.46	0.365	0.63	0.53748384988657	0.39
lea	Ey_Hbn	5.52	0.135	0.21	0.333333333333333	0.4
lea	Opa_Erm	3.9	0.135	0.21	0.333333333333333	0.4
lea	Hth	3.45	0.135	0.21	0.333333333333333	0.4
lea	Hth_Opa	3.25	0.135	0.21	0.333333333333333	0.4
lea	Slp_D	2.36	0.135	0.21	0.333333333333333	0.4
lea	Erm_Ey	1.39	0.135	0.21	0.333333333333333	0.4
lea	D_BarHI	-2.81	0.135	0.21	0.333333333333333	0.4
lea	Hbn_Opa_Slp	-8	0.135	0.21	0.333333333333333	0.4
haf	Hth_Opa	10.47	0.379	-0.38	0.218217890235992	0.37
haf	Slp_D	10.06	0.379	-0.38	0.218217890235992	0.37
haf	Ey_Hbn	1.78	0.379	-0.38	0.218217890235992	0.37
haf	Erm_Ey	-3.46	0.379	-0.38	0.218217890235992	0.37
haf	Hbn_Opa_Slp	-7.52	0.379	-0.38	0.218217890235992	0.37
haf	D_BarHI	-9.85	0.379	-0.38	0.218217890235992	0.37
haf	Opa_Erm	-10.13	0.379	-0.38	0.218217890235992	0.37
haf	Hth	-10.65	0.379	-0.38	0.218217890235992	0.37
CG31935	Opa_Erm	4.55	0.086	0.01	0.0975900072948533	0.01
CG31935	Hbn_Opa_Slp	-2.83	0.086	0.01	0.0975900072948533	0.01
CG31935	Ey_Hbn	-4.65	0.086	0.01	0.0975900072948533	0.01
CG31935	Slp_D	-5.71	0.086	0.01	0.0975900072948533	0.01
CG31935	Hth_Opa	-7.33	0.086	0.01	0.0975900072948533	0.01
CG31935	Erm_Ey	-7.5	0.086	0.01	0.0975900072948533	0.01
CG31935	D_BarHI	-9.43	0.086	0.01	0.0975900072948533	0.01
CG31935	Hth	-10.46	0.086	0.01	0.0975900072948533	0.01
cpb	Hth	0.91	0.045	0.42	1	0.94
cpb	Erm_Ey	-3.96	0.045	0.42	1	0.94
cpb	Ey_Hbn	-6.11	0.045	0.42	1	0.94
cpb	Hbn_Opa_Slp	-7.94	0.045	0.42	1	0.94
cpb	Hth_Opa	-9.26	0.045	0.42	1	0.94
cpb	Slp_D	-12.32	0.045	0.42	1	0.94
cpb	Opa_Erm	-13.38	0.045	0.42	1	0.94
cpb	D_BarHI	-14.66	0.045	0.42	1	0.94
Rim2	Hth	16.34	0.176	0.15	0.0975900072948533	0.01
Rim2	Opa_Erm	-1.6	0.176	0.15	0.0975900072948533	0.01
Rim2	Erm_Ey	-2.17	0.176	0.15	0.0975900072948533	0.01
Rim2	Slp_D	-2.38	0.176	0.15	0.0975900072948533	0.01
Rim2	Ey_Hbn	-3.99	0.176	0.15	0.0975900072948533	0.01
Rim2	Hth_Opa	-8.43	0.176	0.15	0.0975900072948533	0.01
Rim2	Hbn_Opa_Slp	-9.41	0.176	0.15	0.0975900072948533	0.01
Rim2	D_BarHI	-12.75	0.176	0.15	0.0975900072948533	0.01
Eno	Slp_D	13.35	0.239	0.26	0.53748384988657	0.65
Eno	Ey_Hbn	13	0.239	0.26	0.53748384988657	0.65
Eno	Erm_Ey	11.58	0.239	0.26	0.53748384988657	0.65
Eno	Opa_Erm	6.5	0.239	0.26	0.53748384988657	0.65
Eno	Hth	6.09	0.239	0.26	0.53748384988657	0.65
Eno	D_BarHI	-4.84	0.239	0.26	0.53748384988657	0.65
Eno	Hbn_Opa_Slp	-4.86	0.239	0.26	0.53748384988657	0.65
Eno	Hth_Opa	-7.8	0.239	0.26	0.53748384988657	0.65
CG17646	Hth	18.2	0.135	0.64	0.149071198499986	0.31
CG17646	Hth_Opa	12.47	0.135	0.64	0.149071198499986	0.31
CG17646	Slp_D	10.23	0.135	0.64	0.149071198499986	0.31
CG17646	Ey_Hbn	6.82	0.135	0.64	0.149071198499986	0.31
CG17646	Hbn_Opa_Slp	1.67	0.135	0.64	0.149071198499986	0.31
CG17646	Erm_Ey	-0.02	0.135	0.64	0.149071198499986	0.31
CG17646	D_BarHI	-9.92	0.135	0.64	0.149071198499986	0.31
CG17646	Opa_Erm	-10.21	0.135	0.64	0.149071198499986	0.31
wry	Hbn_Opa_Slp	16.16	0.471	0.6	0.786795792469443	0.28
wry	Slp_D	15.09	0.471	0.6	0.786795792469443	0.28
wry	Hth_Opa	12.07	0.471	0.6	0.786795792469443	0.28
wry	Ey_Hbn	11.07	0.471	0.6	0.786795792469443	0.28
wry	Hth	10.95	0.471	0.6	0.786795792469443	0.28
wry	D_BarHI	2.87	0.471	0.6	0.786795792469443	0.28
wry	Erm_Ey	2.71	0.471	0.6	0.786795792469443	0.28
wry	Opa_Erm	2.59	0.471	0.6	0.786795792469443	0.28
CG7337	Hth	22.08	0.287	0.41	0.258198889747161	0.79
CG7337	Ey_Hbn	-0.55	0.287	0.41	0.258198889747161	0.79
CG7337	Erm_Ey	-2.38	0.287	0.41	0.258198889747161	0.79
CG7337	D_BarHI	-7.1	0.287	0.41	0.258198889747161	0.79
CG7337	Hbn_Opa_Slp	-7.11	0.287	0.41	0.258198889747161	0.79
CG7337	Slp_D	-7.31	0.287	0.41	0.258198889747161	0.79
CG7337	Hth_Opa	-8.5	0.287	0.41	0.258198889747161	0.79
CG7337	Opa_Erm	-9.95	0.287	0.41	0.258198889747161	0.79
erm	Ey_Hbn	11.96	0.324	0.55	0.53748384988657	0.5
erm	Hth_Opa	11.8	0.324	0.55	0.53748384988657	0.5
erm	Slp_D	9.92	0.324	0.55	0.53748384988657	0.5
erm	Opa_Erm	9.88	0.324	0.55	0.53748384988657	0.5
erm	D_BarHI	5.55	0.324	0.55	0.53748384988657	0.5
erm	Hth	4.13	0.324	0.55	0.53748384988657	0.5
erm	Erm_Ey	0.43	0.324	0.55	0.53748384988657	0.5
erm	Hbn_Opa_Slp	-5.2	0.324	0.55	0.53748384988657	0.5
CG7289	Hbn_Opa_Slp	20.24	0.064	-0.02	0.174077655955698	0.23
CG7289	Slp_D	8.17	0.064	-0.02	0.174077655955698	0.23
CG7289	Hth	6.12	0.064	-0.02	0.174077655955698	0.23
CG7289	D_BarHI	2.1	0.064	-0.02	0.174077655955698	0.23
CG7289	Hth_Opa	-0.68	0.064	-0.02	0.174077655955698	0.23
CG7289	Erm_Ey	-2.94	0.064	-0.02	0.174077655955698	0.23
CG7289	Ey_Hbn	-4.59	0.064	-0.02	0.174077655955698	0.23
CG7289	Opa_Erm	-11.4	0.064	-0.02	0.174077655955698	0.23
Npc2a	Ey_Hbn	5.06	0.458	0.21	0.447213595499958	0.71
Npc2a	Erm_Ey	-1.15	0.458	0.21	0.447213595499958	0.71
Npc2a	Slp_D	-4.95	0.458	0.21	0.447213595499958	0.71
Npc2a	Hth_Opa	-7.43	0.458	0.21	0.447213595499958	0.71
Npc2a	Hth	-11.13	0.458	0.21	0.447213595499958	0.71
Npc2a	D_BarHI	-11.62	0.458	0.21	0.447213595499958	0.71
Npc2a	Hbn_Opa_Slp	-13.2	0.458	0.21	0.447213595499958	0.71
Npc2a	Opa_Erm	-13.27	0.458	0.21	0.447213595499958	0.71
CG33543	Ey_Hbn	15.6	0.44	-0.02	0.258198889747161	0.8
CG33543	Hth	12.98	0.44	-0.02	0.258198889747161	0.8
CG33543	Hth_Opa	-1.75	0.44	-0.02	0.258198889747161	0.8
CG33543	Hbn_Opa_Slp	-3.36	0.44	-0.02	0.258198889747161	0.8
CG33543	Slp_D	-4.39	0.44	-0.02	0.258198889747161	0.8
CG33543	Erm_Ey	-5.87	0.44	-0.02	0.258198889747161	0.8
CG33543	D_BarHI	-10.96	0.44	-0.02	0.258198889747161	0.8
CG33543	Opa_Erm	-14.36	0.44	-0.02	0.258198889747161	0.8
CG4238	Ey_Hbn	33.01	0.379	0.41	0.654653670707977	0.29
CG4238	Opa_Erm	13.61	0.379	0.41	0.654653670707977	0.29
CG4238	Hth_Opa	7.41	0.379	0.41	0.654653670707977	0.29
CG4238	Slp_D	5.77	0.379	0.41	0.654653670707977	0.29
CG4238	Hbn_Opa_Slp	5.21	0.379	0.41	0.654653670707977	0.29
CG4238	Erm_Ey	4.58	0.379	0.41	0.654653670707977	0.29
CG4238	D_BarHI	4.24	0.379	0.41	0.654653670707977	0.29
CG4238	Hth	1.96	0.379	0.41	0.654653670707977	0.29
dpr3	Slp_D	11.22	0.618	-0.07	-0.0215916758543765	0.22
dpr3	Hth	5.43	0.618	-0.07	-0.0215916758543765	0.22
dpr3	Erm_Ey	4.7	0.618	-0.07	-0.0215916758543765	0.22
dpr3	Ey_Hbn	-2.36	0.618	-0.07	-0.0215916758543765	0.22
dpr3	Hbn_Opa_Slp	-4.69	0.618	-0.07	-0.0215916758543765	0.22
dpr3	Hth_Opa	-5.02	0.618	-0.07	-0.0215916758543765	0.22
dpr3	D_BarHI	-5.74	0.618	-0.07	-0.0215916758543765	0.22
dpr3	Opa_Erm	-9.45	0.618	-0.07	-0.0215916758543765	0.22
aop	D_BarHI	15.14	0.632	0.49	0.654653670707977	0.41
aop	Hth	11.92	0.632	0.49	0.654653670707977	0.41
aop	Erm_Ey	0.6	0.632	0.49	0.654653670707977	0.41
aop	Hbn_Opa_Slp	0.11	0.632	0.49	0.654653670707977	0.41
aop	Ey_Hbn	0.05	0.632	0.49	0.654653670707977	0.41
aop	Slp_D	-0.39	0.632	0.49	0.654653670707977	0.41
aop	Opa_Erm	-3.87	0.632	0.49	0.654653670707977	0.41
aop	Hth_Opa	-14.09	0.632	0.49	0.654653670707977	0.41
CG15385	Hth	21.53	0.098	0.2	0.389249472080761	0.33
CG15385	Ey_Hbn	11.47	0.098	0.2	0.389249472080761	0.33
CG15385	Opa_Erm	9.21	0.098	0.2	0.389249472080761	0.33
CG15385	Hbn_Opa_Slp	6.92	0.098	0.2	0.389249472080761	0.33
CG15385	Erm_Ey	5.97	0.098	0.2	0.389249472080761	0.33
CG15385	Slp_D	5.96	0.098	0.2	0.389249472080761	0.33
CG15385	D_BarHI	-2.18	0.098	0.2	0.389249472080761	0.33
CG15385	Hth_Opa	-5.97	0.098	0.2	0.389249472080761	0.33
Uch	Hbn_Opa_Slp	25.63	0.099	-0.01	0.174077655955698	0.11
Uch	Hth	16.33	0.099	-0.01	0.174077655955698	0.11
Uch	Slp_D	9.62	0.099	-0.01	0.174077655955698	0.11
Uch	Erm_Ey	7.25	0.099	-0.01	0.174077655955698	0.11
Uch	Opa_Erm	3.45	0.099	-0.01	0.174077655955698	0.11
Uch	Hth_Opa	0.07	0.099	-0.01	0.174077655955698	0.11
Uch	D_BarHI	-0.12	0.099	-0.01	0.174077655955698	0.11
Uch	Ey_Hbn	-6.29	0.099	-0.01	0.174077655955698	0.11
CG34174	D_BarHI	1.89	0.046	-0.06	0.149071198499986	0.06
CG34174	Slp_D	-2.07	0.046	-0.06	0.149071198499986	0.06
CG34174	Hth	-3.42	0.046	-0.06	0.149071198499986	0.06
CG34174	Ey_Hbn	-5.32	0.046	-0.06	0.149071198499986	0.06
CG34174	Hbn_Opa_Slp	-6.67	0.046	-0.06	0.149071198499986	0.06
CG34174	Hth_Opa	-7.58	0.046	-0.06	0.149071198499986	0.06
CG34174	Erm_Ey	-9.79	0.046	-0.06	0.149071198499986	0.06
CG34174	Opa_Erm	-13.5	0.046	-0.06	0.149071198499986	0.06
eys	Ey_Hbn	7.02	0.645	0.11	0.447213595499958	0.58
eys	Hbn_Opa_Slp	5.12	0.645	0.11	0.447213595499958	0.58
eys	Opa_Erm	3.23	0.645	0.11	0.447213595499958	0.58
eys	Erm_Ey	-2.94	0.645	0.11	0.447213595499958	0.58
eys	D_BarHI	-4.49	0.645	0.11	0.447213595499958	0.58
eys	Hth_Opa	-5.66	0.645	0.11	0.447213595499958	0.58
eys	Slp_D	-8.86	0.645	0.11	0.447213595499958	0.58
eys	Hth	-8.99	0.645	0.11	0.447213595499958	0.58
VGlut	Hth	26.86	1.164	0.46	0.674199862463242	0.01
VGlut	Opa_Erm	20.59	1.164	0.46	0.674199862463242	0.01
VGlut	Ey_Hbn	16.89	1.164	0.46	0.674199862463242	0.01
VGlut	Hth_Opa	11.54	1.164	0.46	0.674199862463242	0.01
VGlut	D_BarHI	9.71	1.164	0.46	0.674199862463242	0.01
VGlut	Slp_D	6.29	1.164	0.46	0.674199862463242	0.01
VGlut	Hbn_Opa_Slp	5.82	1.164	0.46	0.674199862463242	0.01
VGlut	Erm_Ey	2.25	1.164	0.46	0.674199862463242	0.01
Slh	Hth	12.14	0.081	-0.1	0.654653670707977	0.79
Slh	Opa_Erm	10.54	0.081	-0.1	0.654653670707977	0.79
Slh	Hbn_Opa_Slp	5.88	0.081	-0.1	0.654653670707977	0.79
Slh	Erm_Ey	0.18	0.081	-0.1	0.654653670707977	0.79
Slh	D_BarHI	-0.66	0.081	-0.1	0.654653670707977	0.79
Slh	Slp_D	-1.88	0.081	-0.1	0.654653670707977	0.79
Slh	Hth_Opa	-1.98	0.081	-0.1	0.654653670707977	0.79
Slh	Ey_Hbn	-11.87	0.081	-0.1	0.654653670707977	0.79
oaf	Hbn_Opa_Slp	23.97	0.249	-0.11	-0.149071198499986	0.65
oaf	Hth	21.03	0.249	-0.11	-0.149071198499986	0.65
oaf	Hth_Opa	16.89	0.249	-0.11	-0.149071198499986	0.65
oaf	Slp_D	2.71	0.249	-0.11	-0.149071198499986	0.65
oaf	Erm_Ey	1.9	0.249	-0.11	-0.149071198499986	0.65
oaf	Ey_Hbn	1.9	0.249	-0.11	-0.149071198499986	0.65
oaf	D_BarHI	-6.52	0.249	-0.11	-0.149071198499986	0.65
oaf	Opa_Erm	-10.29	0.249	-0.11	-0.149071198499986	0.65
CG15394	Ey_Hbn	17.71	0.12	0.69	0.786795792469443	0.83
CG15394	Hth_Opa	15.98	0.12	0.69	0.786795792469443	0.83
CG15394	Hbn_Opa_Slp	10.32	0.12	0.69	0.786795792469443	0.83
CG15394	D_BarHI	9.72	0.12	0.69	0.786795792469443	0.83
CG15394	Slp_D	8.93	0.12	0.69	0.786795792469443	0.83
CG15394	Opa_Erm	8.18	0.12	0.69	0.786795792469443	0.83
CG15394	Hth	7.07	0.12	0.69	0.786795792469443	0.83
CG15394	Erm_Ey	2.8	0.12	0.69	0.786795792469443	0.83
CG31690	Opa_Erm	23.56	0.454	0.17	0.372104203767625	0.04
CG31690	Hth_Opa	13.01	0.454	0.17	0.372104203767625	0.04
CG31690	Hbn_Opa_Slp	10.94	0.454	0.17	0.372104203767625	0.04
CG31690	Hth	9.14	0.454	0.17	0.372104203767625	0.04
CG31690	Ey_Hbn	4.2	0.454	0.17	0.372104203767625	0.04
CG31690	Slp_D	2.61	0.454	0.17	0.372104203767625	0.04
CG31690	D_BarHI	-0.85	0.454	0.17	0.372104203767625	0.04
CG31690	Erm_Ey	-3.63	0.454	0.17	0.372104203767625	0.04
CG31950	Ey_Hbn	19.32	0.044	0.26	0.382970843102535	0.72
CG31950	Hbn_Opa_Slp	16.87	0.044	0.26	0.382970843102535	0.72
CG31950	Hth	7.27	0.044	0.26	0.382970843102535	0.72
CG31950	Opa_Erm	5.91	0.044	0.26	0.382970843102535	0.72
CG31950	Erm_Ey	1.13	0.044	0.26	0.382970843102535	0.72
CG31950	Slp_D	-1.41	0.044	0.26	0.382970843102535	0.72
CG31950	Hth_Opa	-2.97	0.044	0.26	0.382970843102535	0.72
CG31950	D_BarHI	-13.52	0.044	0.26	0.382970843102535	0.72
Rrp1	Hth	20.57	0.064	0.12	0.428571428571429	0.83
Rrp1	Erm_Ey	14.54	0.064	0.12	0.428571428571429	0.83
Rrp1	Slp_D	7.83	0.064	0.12	0.428571428571429	0.83
Rrp1	Ey_Hbn	6.61	0.064	0.12	0.428571428571429	0.83
Rrp1	Hbn_Opa_Slp	1.17	0.064	0.12	0.428571428571429	0.83
Rrp1	D_BarHI	-1.89	0.064	0.12	0.428571428571429	0.83
Rrp1	Hth_Opa	-7.32	0.064	0.12	0.428571428571429	0.83
Rrp1	Opa_Erm	-13.08	0.064	0.12	0.428571428571429	0.83
gammaTub23C	Hth	18.47	0.089	0.4	0.683130051063973	0.51
gammaTub23C	Hbn_Opa_Slp	7.98	0.089	0.4	0.683130051063973	0.51
gammaTub23C	Hth_Opa	5.78	0.089	0.4	0.683130051063973	0.51
gammaTub23C	Ey_Hbn	4.42	0.089	0.4	0.683130051063973	0.51
gammaTub23C	Opa_Erm	3.16	0.089	0.4	0.683130051063973	0.51
gammaTub23C	Erm_Ey	1.48	0.089	0.4	0.683130051063973	0.51
gammaTub23C	Slp_D	-2.18	0.089	0.4	0.683130051063973	0.51
gammaTub23C	D_BarHI	-7.1	0.089	0.4	0.683130051063973	0.51
Hydr2	Ey_Hbn	8.69	0.143	0.08	0.124034734589208	0.04
Hydr2	Slp_D	-2.81	0.143	0.08	0.124034734589208	0.04
Hydr2	Hth_Opa	-2.92	0.143	0.08	0.124034734589208	0.04
Hydr2	Hbn_Opa_Slp	-2.93	0.143	0.08	0.124034734589208	0.04
Hydr2	Erm_Ey	-3.62	0.143	0.08	0.124034734589208	0.04
Hydr2	Hth	-4.68	0.143	0.08	0.124034734589208	0.04
Hydr2	Opa_Erm	-5.63	0.143	0.08	0.124034734589208	0.04
Hydr2	D_BarHI	-6.71	0.143	0.08	0.124034734589208	0.04
CG34393	Erm_Ey	21.4	0.272	0.54	0.487950036474267	0.46
CG34393	Hth_Opa	9.67	0.272	0.54	0.487950036474267	0.46
CG34393	Slp_D	3.25	0.272	0.54	0.487950036474267	0.46
CG34393	Hbn_Opa_Slp	0.68	0.272	0.54	0.487950036474267	0.46
CG34393	D_BarHI	0.45	0.272	0.54	0.487950036474267	0.46
CG34393	Opa_Erm	-6.52	0.272	0.54	0.487950036474267	0.46
CG34393	Ey_Hbn	-7.68	0.272	0.54	0.487950036474267	0.46
CG34393	Hth	-9.67	0.272	0.54	0.487950036474267	0.46
CR45706	Hth_Opa	20.2	0.205	-0.16	0.0975900072948533	0.01
CR45706	Slp_D	18.66	0.205	-0.16	0.0975900072948533	0.01
CR45706	D_BarHI	11.39	0.205	-0.16	0.0975900072948533	0.01
CR45706	Hbn_Opa_Slp	10.05	0.205	-0.16	0.0975900072948533	0.01
CR45706	Erm_Ey	8.22	0.205	-0.16	0.0975900072948533	0.01
CR45706	Hth	8.01	0.205	-0.16	0.0975900072948533	0.01
CR45706	Ey_Hbn	1.51	0.205	-0.16	0.0975900072948533	0.01
CR45706	Opa_Erm	-3.55	0.205	-0.16	0.0975900072948533	0.01
CG3277	Ey_Hbn	7.69	0.17	0	0.227710017021324	0.17
CG3277	Hth	6.87	0.17	0	0.227710017021324	0.17
CG3277	Hth_Opa	2.16	0.17	0	0.227710017021324	0.17
CG3277	Erm_Ey	-1.41	0.17	0	0.227710017021324	0.17
CG3277	D_BarHI	-3.22	0.17	0	0.227710017021324	0.17
CG3277	Opa_Erm	-4.59	0.17	0	0.227710017021324	0.17
CG3277	Hbn_Opa_Slp	-6.44	0.17	0	0.227710017021324	0.17
CG3277	Slp_D	-13.01	0.17	0	0.227710017021324	0.17
pgant2	Hth	11.58	0.253	0.1	0.258198889747161	0.53
pgant2	D_BarHI	11.28	0.253	0.1	0.258198889747161	0.53
pgant2	Opa_Erm	9.99	0.253	0.1	0.258198889747161	0.53
pgant2	Hbn_Opa_Slp	6.63	0.253	0.1	0.258198889747161	0.53
pgant2	Erm_Ey	2.65	0.253	0.1	0.258198889747161	0.53
pgant2	Hth_Opa	2.5	0.253	0.1	0.258198889747161	0.53
pgant2	Slp_D	-1.6	0.253	0.1	0.258198889747161	0.53
pgant2	Ey_Hbn	-7.49	0.253	0.1	0.258198889747161	0.53
Snx1	Slp_D	13.14	0.082	-0.01	0.258198889747161	0.36
Snx1	Opa_Erm	9.18	0.082	-0.01	0.258198889747161	0.36
Snx1	Hth	-0.33	0.082	-0.01	0.258198889747161	0.36
Snx1	Erm_Ey	-1.87	0.082	-0.01	0.258198889747161	0.36
Snx1	Hbn_Opa_Slp	-2.87	0.082	-0.01	0.258198889747161	0.36
Snx1	Hth_Opa	-7.33	0.082	-0.01	0.258198889747161	0.36
Snx1	D_BarHI	-8.36	0.082	-0.01	0.258198889747161	0.36
Snx1	Ey_Hbn	-9.05	0.082	-0.01	0.258198889747161	0.36
CG12795	Hth	14.82	0.083	0.14	0.124034734589208	0.01
CG12795	Opa_Erm	7.91	0.083	0.14	0.124034734589208	0.01
CG12795	Hth_Opa	5.51	0.083	0.14	0.124034734589208	0.01
CG12795	Slp_D	2.15	0.083	0.14	0.124034734589208	0.01
CG12795	Erm_Ey	1.12	0.083	0.14	0.124034734589208	0.01
CG12795	D_BarHI	0.55	0.083	0.14	0.124034734589208	0.01
CG12795	Ey_Hbn	-0.42	0.083	0.14	0.124034734589208	0.01
CG12795	Hbn_Opa_Slp	-1.34	0.083	0.14	0.124034734589208	0.01
Sec5	Hth_Opa	8.58	0.045	-0.35	-0.0666666666666667	0.92
Sec5	Ey_Hbn	2.5	0.045	-0.35	-0.0666666666666667	0.92
Sec5	Hth	2.48	0.045	-0.35	-0.0666666666666667	0.92
Sec5	Erm_Ey	-3.42	0.045	-0.35	-0.0666666666666667	0.92
Sec5	Slp_D	-4.92	0.045	-0.35	-0.0666666666666667	0.92
Sec5	Hbn_Opa_Slp	-5.06	0.045	-0.35	-0.0666666666666667	0.92
Sec5	Opa_Erm	-8.33	0.045	-0.35	-0.0666666666666667	0.92
Sec5	D_BarHI	-9.15	0.045	-0.35	-0.0666666666666667	0.92
CG10019	Hth_Opa	16.35	0.129	0.44	0.654653670707977	0.16
CG10019	Hbn_Opa_Slp	8.22	0.129	0.44	0.654653670707977	0.16
CG10019	Opa_Erm	6.34	0.129	0.44	0.654653670707977	0.16
CG10019	Ey_Hbn	6.28	0.129	0.44	0.654653670707977	0.16
CG10019	Slp_D	6.08	0.129	0.44	0.654653670707977	0.16
CG10019	Hth	5.8	0.129	0.44	0.654653670707977	0.16
CG10019	Erm_Ey	-6.33	0.129	0.44	0.654653670707977	0.16
CG10019	D_BarHI	-8.73	0.129	0.44	0.654653670707977	0.16
CG31957	D_BarHI	10.64	0.061	0.36	0.377964473009227	0.45
CG31957	Opa_Erm	9.33	0.061	0.36	0.377964473009227	0.45
CG31957	Hth_Opa	8.76	0.061	0.36	0.377964473009227	0.45
CG31957	Erm_Ey	1.45	0.061	0.36	0.377964473009227	0.45
CG31957	Hbn_Opa_Slp	1.38	0.061	0.36	0.377964473009227	0.45
CG31957	Slp_D	0.48	0.061	0.36	0.377964473009227	0.45
CG31957	Ey_Hbn	-1.1	0.061	0.36	0.377964473009227	0.45
CG31957	Hth	-3.05	0.061	0.36	0.377964473009227	0.45
fred	Hth_Opa	12.93	0.532	0.28	0.333333333333333	0.65
fred	Ey_Hbn	12.71	0.532	0.28	0.333333333333333	0.65
fred	Hth	7.89	0.532	0.28	0.333333333333333	0.65
fred	Hbn_Opa_Slp	-0.41	0.532	0.28	0.333333333333333	0.65
fred	Erm_Ey	-6.76	0.532	0.28	0.333333333333333	0.65
fred	Slp_D	-7.04	0.532	0.28	0.333333333333333	0.65
fred	Opa_Erm	-9.63	0.532	0.28	0.333333333333333	0.65
fred	D_BarHI	-10.96	0.532	0.28	0.333333333333333	0.65
ed	Ey_Hbn	12.22	0.247	0.58	0.544949260913066	0.58
ed	Opa_Erm	9.16	0.247	0.58	0.544949260913066	0.58
ed	Erm_Ey	5.59	0.247	0.58	0.544949260913066	0.58
ed	Hbn_Opa_Slp	-0.22	0.247	0.58	0.544949260913066	0.58
ed	Slp_D	-2.37	0.247	0.58	0.544949260913066	0.58
ed	D_BarHI	-4.93	0.247	0.58	0.544949260913066	0.58
ed	Hth_Opa	-6.06	0.247	0.58	0.544949260913066	0.58
ed	Hth	-7.28	0.247	0.58	0.544949260913066	0.58
RpL40	Hth	24.46	0.162	0.07	0.447213595499958	0.87
RpL40	Erm_Ey	14.61	0.162	0.07	0.447213595499958	0.87
RpL40	D_BarHI	12.68	0.162	0.07	0.447213595499958	0.87
RpL40	Opa_Erm	9.14	0.162	0.07	0.447213595499958	0.87
RpL40	Slp_D	7.87	0.162	0.07	0.447213595499958	0.87
RpL40	Ey_Hbn	0.91	0.162	0.07	0.447213595499958	0.87
RpL40	Hbn_Opa_Slp	-3.33	0.162	0.07	0.447213595499958	0.87
RpL40	Hth_Opa	-10.34	0.162	0.07	0.447213595499958	0.87
Elp3	Hbn_Opa_Slp	5.38	0.048	0.45	0.53748384988657	0.4
Elp3	D_BarHI	2.07	0.048	0.45	0.53748384988657	0.4
Elp3	Hth_Opa	-0.59	0.048	0.45	0.53748384988657	0.4
Elp3	Opa_Erm	-5.5	0.048	0.45	0.53748384988657	0.4
Elp3	Erm_Ey	-5.81	0.048	0.45	0.53748384988657	0.4
Elp3	Hth	-8.53	0.048	0.45	0.53748384988657	0.4
Elp3	Slp_D	-10.07	0.048	0.45	0.53748384988657	0.4
Elp3	Ey_Hbn	-10.5	0.048	0.45	0.53748384988657	0.4
RpL27A	D_BarHI	18.45	0.142	0.16	0.382970843102535	0.39
RpL27A	Hbn_Opa_Slp	10.83	0.142	0.16	0.382970843102535	0.39
RpL27A	Erm_Ey	2.89	0.142	0.16	0.382970843102535	0.39
RpL27A	Slp_D	1.87	0.142	0.16	0.382970843102535	0.39
RpL27A	Ey_Hbn	-2.7	0.142	0.16	0.382970843102535	0.39
RpL27A	Opa_Erm	-7.08	0.142	0.16	0.382970843102535	0.39
RpL27A	Hth_Opa	-8.59	0.142	0.16	0.382970843102535	0.39
RpL27A	Hth	-13.23	0.142	0.16	0.382970843102535	0.39
CG17840	Hth	0.98	0.046	0.2	0.53748384988657	0.44
CG17840	Hth_Opa	-2.76	0.046	0.2	0.53748384988657	0.44
CG17840	Hbn_Opa_Slp	-4.69	0.046	0.2	0.53748384988657	0.44
CG17840	D_BarHI	-4.74	0.046	0.2	0.53748384988657	0.44
CG17840	Erm_Ey	-7.41	0.046	0.2	0.53748384988657	0.44
CG17840	Ey_Hbn	-8.97	0.046	0.2	0.53748384988657	0.44
CG17840	Slp_D	-9.71	0.046	0.2	0.53748384988657	0.44
CG17840	Opa_Erm	-11.71	0.046	0.2	0.53748384988657	0.44
CG34351	Hbn_Opa_Slp	16.31	0.461	0.29	0.428571428571429	0.21
CG34351	Erm_Ey	9.15	0.461	0.29	0.428571428571429	0.21
CG34351	Hth_Opa	4.86	0.461	0.29	0.428571428571429	0.21
CG34351	Slp_D	4.65	0.461	0.29	0.428571428571429	0.21
CG34351	D_BarHI	4.03	0.461	0.29	0.428571428571429	0.21
CG34351	Ey_Hbn	-2.11	0.461	0.29	0.428571428571429	0.21
CG34351	Hth	-5.23	0.461	0.29	0.428571428571429	0.21
CG34351	Opa_Erm	-8.05	0.461	0.29	0.428571428571429	0.21
CG15630	Hth	23.56	0.437	-0.13	0.218217890235992	0.56
CG15630	Slp_D	7.74	0.437	-0.13	0.218217890235992	0.56
CG15630	Hbn_Opa_Slp	0.93	0.437	-0.13	0.218217890235992	0.56
CG15630	Opa_Erm	0	0.437	-0.13	0.218217890235992	0.56
CG15630	D_BarHI	-3	0.437	-0.13	0.218217890235992	0.56
CG15630	Hth_Opa	-4.52	0.437	-0.13	0.218217890235992	0.56
CG15630	Erm_Ey	-5.64	0.437	-0.13	0.218217890235992	0.56
CG15630	Ey_Hbn	-9.2	0.437	-0.13	0.218217890235992	0.56
CG3294	Opa_Erm	17.4	0.047	0.29	-0.0975900072948533	0.49
CG3294	Erm_Ey	17.11	0.047	0.29	-0.0975900072948533	0.49
CG3294	Slp_D	0.02	0.047	0.29	-0.0975900072948533	0.49
CG3294	D_BarHI	-1.14	0.047	0.29	-0.0975900072948533	0.49
CG3294	Hbn_Opa_Slp	-2.95	0.047	0.29	-0.0975900072948533	0.49
CG3294	Hth_Opa	-6.22	0.047	0.29	-0.0975900072948533	0.49
CG3294	Hth	-9.58	0.047	0.29	-0.0975900072948533	0.49
CG3294	Ey_Hbn	-10.06	0.047	0.29	-0.0975900072948533	0.49
mRpS2	Ey_Hbn	12.97	0.1	0.09	0.382970843102535	0.66
mRpS2	Erm_Ey	9.66	0.1	0.09	0.382970843102535	0.66
mRpS2	Hth	8	0.1	0.09	0.382970843102535	0.66
mRpS2	Slp_D	4.74	0.1	0.09	0.382970843102535	0.66
mRpS2	Hbn_Opa_Slp	2.9	0.1	0.09	0.382970843102535	0.66
mRpS2	Hth_Opa	2.6	0.1	0.09	0.382970843102535	0.66
mRpS2	D_BarHI	-2.02	0.1	0.09	0.382970843102535	0.66
mRpS2	Opa_Erm	-7.96	0.1	0.09	0.382970843102535	0.66
jet	Slp_D	23	0.084	0.13	0.29277002188456	0.41
jet	Hth	15.16	0.084	0.13	0.29277002188456	0.41
jet	Erm_Ey	15.01	0.084	0.13	0.29277002188456	0.41
jet	Opa_Erm	10.3	0.084	0.13	0.29277002188456	0.41
jet	D_BarHI	5.75	0.084	0.13	0.29277002188456	0.41
jet	Ey_Hbn	5.48	0.084	0.13	0.29277002188456	0.41
jet	Hbn_Opa_Slp	2.67	0.084	0.13	0.29277002188456	0.41
jet	Hth_Opa	-4.47	0.084	0.13	0.29277002188456	0.41
Gmd	Slp_D	3.64	0.051	-0.22	-0.142857142857143	0.89
Gmd	Opa_Erm	3.55	0.051	-0.22	-0.142857142857143	0.89
Gmd	Hth	1.97	0.051	-0.22	-0.142857142857143	0.89
Gmd	Hbn_Opa_Slp	-2.25	0.051	-0.22	-0.142857142857143	0.89
Gmd	Erm_Ey	-2.58	0.051	-0.22	-0.142857142857143	0.89
Gmd	D_BarHI	-5.35	0.051	-0.22	-0.142857142857143	0.89
Gmd	Ey_Hbn	-5.58	0.051	-0.22	-0.142857142857143	0.89
Gmd	Hth_Opa	-6.06	0.051	-0.22	-0.142857142857143	0.89
CG3792	Hth	25.84	0.14	0.09	-0.0975900072948533	0.54
CG3792	Ey_Hbn	10.33	0.14	0.09	-0.0975900072948533	0.54
CG3792	Slp_D	6.04	0.14	0.09	-0.0975900072948533	0.54
CG3792	Opa_Erm	5.92	0.14	0.09	-0.0975900072948533	0.54
CG3792	Hth_Opa	1.53	0.14	0.09	-0.0975900072948533	0.54
CG3792	Hbn_Opa_Slp	-4.86	0.14	0.09	-0.0975900072948533	0.54
CG3792	Erm_Ey	-6.68	0.14	0.09	-0.0975900072948533	0.54
CG3792	D_BarHI	-7.61	0.14	0.09	-0.0975900072948533	0.54
CG34126	Ey_Hbn	8.83	0.076	-0.05	0.0975900072948533	0.38
CG34126	Erm_Ey	5.5	0.076	-0.05	0.0975900072948533	0.38
CG34126	Hbn_Opa_Slp	1.44	0.076	-0.05	0.0975900072948533	0.38
CG34126	D_BarHI	0.11	0.076	-0.05	0.0975900072948533	0.38
CG34126	Slp_D	-1.03	0.076	-0.05	0.0975900072948533	0.38
CG34126	Hth	-3.65	0.076	-0.05	0.0975900072948533	0.38
CG34126	Opa_Erm	-4.74	0.076	-0.05	0.0975900072948533	0.38
CG34126	Hth_Opa	-7.41	0.076	-0.05	0.0975900072948533	0.38
qtc	Hbn_Opa_Slp	17.42	0.298	0.02	0.124034734589208	0.01
qtc	Erm_Ey	14.69	0.298	0.02	0.124034734589208	0.01
qtc	Hth_Opa	11.17	0.298	0.02	0.124034734589208	0.01
qtc	Slp_D	7.29	0.298	0.02	0.124034734589208	0.01
qtc	D_BarHI	6.22	0.298	0.02	0.124034734589208	0.01
qtc	Hth	-3.52	0.298	0.02	0.124034734589208	0.01
qtc	Opa_Erm	-4.15	0.298	0.02	0.124034734589208	0.01
qtc	Ey_Hbn	-12.21	0.298	0.02	0.124034734589208	0.01
pgant5	Erm_Ey	20.4	0.114	0.35	0.382970843102535	0.89
pgant5	Slp_D	12.8	0.114	0.35	0.382970843102535	0.89
pgant5	Hth	11.52	0.114	0.35	0.382970843102535	0.89
pgant5	Ey_Hbn	9.26	0.114	0.35	0.382970843102535	0.89
pgant5	Hth_Opa	2.73	0.114	0.35	0.382970843102535	0.89
pgant5	D_BarHI	-3.16	0.114	0.35	0.382970843102535	0.89
pgant5	Hbn_Opa_Slp	-3.63	0.114	0.35	0.382970843102535	0.89
pgant5	Opa_Erm	-9.03	0.114	0.35	0.382970843102535	0.89
CG14024	Ey_Hbn	11.3	0.41	0.11	0.377964473009227	0.6
CG14024	Hbn_Opa_Slp	-4.17	0.41	0.11	0.377964473009227	0.6
CG14024	Slp_D	-6.58	0.41	0.11	0.377964473009227	0.6
CG14024	Erm_Ey	-7.49	0.41	0.11	0.377964473009227	0.6
CG14024	Hth_Opa	-8.33	0.41	0.11	0.377964473009227	0.6
CG14024	D_BarHI	-8.46	0.41	0.11	0.377964473009227	0.6
CG14024	Hth	-11	0.41	0.11	0.377964473009227	0.6
CG14024	Opa_Erm	-11.73	0.41	0.11	0.377964473009227	0.6
Oscillin	Ey_Hbn	23.07	0.073	0.33	0.149071198499986	0.19
Oscillin	Hth	11.62	0.073	0.33	0.149071198499986	0.19
Oscillin	Hbn_Opa_Slp	2.35	0.073	0.33	0.149071198499986	0.19
Oscillin	Opa_Erm	0.27	0.073	0.33	0.149071198499986	0.19
Oscillin	Hth_Opa	-2.7	0.073	0.33	0.149071198499986	0.19
Oscillin	Slp_D	-4.8	0.073	0.33	0.149071198499986	0.19
Oscillin	Erm_Ey	-5.19	0.073	0.33	0.149071198499986	0.19
Oscillin	D_BarHI	-7.35	0.073	0.33	0.149071198499986	0.19
CG14010	Erm_Ey	9.98	0.636	-0.15	0.149071198499986	0.12
CG14010	Hth	9.31	0.636	-0.15	0.149071198499986	0.12
CG14010	Ey_Hbn	6.06	0.636	-0.15	0.149071198499986	0.12
CG14010	Slp_D	6.02	0.636	-0.15	0.149071198499986	0.12
CG14010	D_BarHI	4.93	0.636	-0.15	0.149071198499986	0.12
CG14010	Opa_Erm	0	0.636	-0.15	0.149071198499986	0.12
CG14010	Hbn_Opa_Slp	-2.87	0.636	-0.15	0.149071198499986	0.12
CG14010	Hth_Opa	-6.79	0.636	-0.15	0.149071198499986	0.12
CG31646	Hth	9.77	0.633	0.05	0.29277002188456	0.32
CG31646	Hth_Opa	4.21	0.633	0.05	0.29277002188456	0.32
CG31646	Slp_D	2.07	0.633	0.05	0.29277002188456	0.32
CG31646	Hbn_Opa_Slp	1.97	0.633	0.05	0.29277002188456	0.32
CG31646	Opa_Erm	1.71	0.633	0.05	0.29277002188456	0.32
CG31646	Ey_Hbn	-0.64	0.633	0.05	0.29277002188456	0.32
CG31646	Erm_Ey	-0.93	0.633	0.05	0.29277002188456	0.32
CG31646	D_BarHI	-4.72	0.633	0.05	0.29277002188456	0.32
CG11030	Slp_D	19.97	0.174	0.34	0.382970843102535	0.74
CG11030	Hth	7.89	0.174	0.34	0.382970843102535	0.74
CG11030	Hbn_Opa_Slp	3.53	0.174	0.34	0.382970843102535	0.74
CG11030	Ey_Hbn	1.48	0.174	0.34	0.382970843102535	0.74
CG11030	Erm_Ey	-1.53	0.174	0.34	0.382970843102535	0.74
CG11030	Hth_Opa	-6.51	0.174	0.34	0.382970843102535	0.74
CG11030	Opa_Erm	-10.07	0.174	0.34	0.382970843102535	0.74
CG11030	D_BarHI	-10.21	0.174	0.34	0.382970843102535	0.74
CG9171	D_BarHI	5.94	0.154	0.35	0.382970843102535	0.53
CG9171	Opa_Erm	0.75	0.154	0.35	0.382970843102535	0.53
CG9171	Hth_Opa	-4.11	0.154	0.35	0.382970843102535	0.53
CG9171	Slp_D	-4.75	0.154	0.35	0.382970843102535	0.53
CG9171	Erm_Ey	-6.99	0.154	0.35	0.382970843102535	0.53
CG9171	Hbn_Opa_Slp	-7.59	0.154	0.35	0.382970843102535	0.53
CG9171	Hth	-9.94	0.154	0.35	0.382970843102535	0.53
CG9171	Ey_Hbn	-12.92	0.154	0.35	0.382970843102535	0.53
CG14005	Opa_Erm	8.94	0.054	-0.01	0.124034734589208	0.29
CG14005	Ey_Hbn	8.43	0.054	-0.01	0.124034734589208	0.29
CG14005	Slp_D	5.94	0.054	-0.01	0.124034734589208	0.29
CG14005	Hbn_Opa_Slp	4.88	0.054	-0.01	0.124034734589208	0.29
CG14005	Erm_Ey	4.33	0.054	-0.01	0.124034734589208	0.29
CG14005	Hth	0.74	0.054	-0.01	0.124034734589208	0.29
CG14005	Hth_Opa	-2.86	0.054	-0.01	0.124034734589208	0.29
CG14005	D_BarHI	-3.85	0.054	-0.01	0.124034734589208	0.29
TrissinR	Hth_Opa	-5.65	0.134	0.12	0.0975900072948533	0.01
TrissinR	D_BarHI	-10.04	0.134	0.12	0.0975900072948533	0.01
TrissinR	Opa_Erm	-10.87	0.134	0.12	0.0975900072948533	0.01
TrissinR	Ey_Hbn	-11.39	0.134	0.12	0.0975900072948533	0.01
TrissinR	Hth	-13.22	0.134	0.12	0.0975900072948533	0.01
TrissinR	Erm_Ey	-13.86	0.134	0.12	0.0975900072948533	0.01
TrissinR	Slp_D	-14.7	0.134	0.12	0.0975900072948533	0.01
TrissinR	Hbn_Opa_Slp	-15.26	0.134	0.12	0.0975900072948533	0.01
eIF-4a	Hth	25.38	0.156	0.16	0.149071198499986	0.48
eIF-4a	Erm_Ey	19.01	0.156	0.16	0.149071198499986	0.48
eIF-4a	Ey_Hbn	1.35	0.156	0.16	0.149071198499986	0.48
eIF-4a	Slp_D	-0.14	0.156	0.16	0.149071198499986	0.48
eIF-4a	Hbn_Opa_Slp	-2.31	0.156	0.16	0.149071198499986	0.48
eIF-4a	D_BarHI	-9.33	0.156	0.16	0.149071198499986	0.48
eIF-4a	Opa_Erm	-9.87	0.156	0.16	0.149071198499986	0.48
eIF-4a	Hth_Opa	-10.75	0.156	0.16	0.149071198499986	0.48
CG9098	Hbn_Opa_Slp	8.7	0.041	-0.13	0.149071198499986	0.01
CG9098	Erm_Ey	7.34	0.041	-0.13	0.149071198499986	0.01
CG9098	D_BarHI	6.17	0.041	-0.13	0.149071198499986	0.01
CG9098	Ey_Hbn	3.5	0.041	-0.13	0.149071198499986	0.01
CG9098	Slp_D	-6.89	0.041	-0.13	0.149071198499986	0.01
CG9098	Hth_Opa	-7.19	0.041	-0.13	0.149071198499986	0.01
CG9098	Opa_Erm	-10.64	0.041	-0.13	0.149071198499986	0.01
CG9098	Hth	-13.57	0.041	-0.13	0.149071198499986	0.01
CG9109	Ey_Hbn	5.45	0.708	0.53	0.712525303194425	0.85
CG9109	Hth_Opa	4.4	0.708	0.53	0.712525303194425	0.85
CG9109	D_BarHI	3.92	0.708	0.53	0.712525303194425	0.85
CG9109	Hth	3.8	0.708	0.53	0.712525303194425	0.85
CG9109	Opa_Erm	2.7	0.708	0.53	0.712525303194425	0.85
CG9109	Slp_D	1.81	0.708	0.53	0.712525303194425	0.85
CG9109	Hbn_Opa_Slp	-0.82	0.708	0.53	0.712525303194425	0.85
CG9109	Erm_Ey	-2.65	0.708	0.53	0.712525303194425	0.85
CG13995	Hth	28.59	0.566	-0.59	0.181568259800641	0.01
CG13995	Slp_D	14.42	0.566	-0.59	0.181568259800641	0.01
CG13995	Erm_Ey	11.02	0.566	-0.59	0.181568259800641	0.01
CG13995	Hbn_Opa_Slp	6.33	0.566	-0.59	0.181568259800641	0.01
CG13995	Ey_Hbn	5.58	0.566	-0.59	0.181568259800641	0.01
CG13995	Opa_Erm	3.74	0.566	-0.59	0.181568259800641	0.01
CG13995	D_BarHI	-0.03	0.566	-0.59	0.181568259800641	0.01
CG13995	Hth_Opa	-5.47	0.566	-0.59	0.181568259800641	0.01
Fbw5	Hth_Opa	0.72	0.043	0.36	0.683130051063973	0.44
Fbw5	Ey_Hbn	-1.3	0.043	0.36	0.683130051063973	0.44
Fbw5	Opa_Erm	-3.62	0.043	0.36	0.683130051063973	0.44
Fbw5	Hbn_Opa_Slp	-5.79	0.043	0.36	0.683130051063973	0.44
Fbw5	Slp_D	-5.82	0.043	0.36	0.683130051063973	0.44
Fbw5	Erm_Ey	-7.24	0.043	0.36	0.683130051063973	0.44
Fbw5	D_BarHI	-10.53	0.043	0.36	0.683130051063973	0.44
Fbw5	Hth	-13.49	0.043	0.36	0.683130051063973	0.44
CG34380	Opa_Erm	6.68	0.203	0.3	0.323875137815648	0.32
CG34380	Ey_Hbn	1.13	0.203	0.3	0.323875137815648	0.32
CG34380	Hbn_Opa_Slp	0.51	0.203	0.3	0.323875137815648	0.32
CG34380	Slp_D	-0.91	0.203	0.3	0.323875137815648	0.32
CG34380	Hth_Opa	-1.88	0.203	0.3	0.323875137815648	0.32
CG34380	Erm_Ey	-4.4	0.203	0.3	0.323875137815648	0.32
CG34380	D_BarHI	-8.6	0.203	0.3	0.323875137815648	0.32
CG34380	Hth	-8.63	0.203	0.3	0.323875137815648	0.32
Ddr	Opa_Erm	13.74	0.139	0	0.218217890235992	0.34
Ddr	Slp_D	3.66	0.139	0	0.218217890235992	0.34
Ddr	Erm_Ey	2.77	0.139	0	0.218217890235992	0.34
Ddr	D_BarHI	-0.75	0.139	0	0.218217890235992	0.34
Ddr	Hbn_Opa_Slp	-3.7	0.139	0	0.218217890235992	0.34
Ddr	Ey_Hbn	-3.86	0.139	0	0.218217890235992	0.34
Ddr	Hth	-4.7	0.139	0	0.218217890235992	0.34
Ddr	Hth_Opa	-11.83	0.139	0	0.218217890235992	0.34
CG42368	Hth	8.35	0.263	-0.03	0.254823595718813	0.19
CG42368	Erm_Ey	8.12	0.263	-0.03	0.254823595718813	0.19
CG42368	Opa_Erm	4.01	0.263	-0.03	0.254823595718813	0.19
CG42368	D_BarHI	1.22	0.263	-0.03	0.254823595718813	0.19
CG42368	Slp_D	-2.04	0.263	-0.03	0.254823595718813	0.19
CG42368	Hbn_Opa_Slp	-3.85	0.263	-0.03	0.254823595718813	0.19
CG42368	Hth_Opa	-10.32	0.263	-0.03	0.254823595718813	0.19
CG42368	Ey_Hbn	-10.77	0.263	-0.03	0.254823595718813	0.19
CG13982	Ey_Hbn	-1.28	0.088	0.14	0.302613766334401	0.73
CG13982	Erm_Ey	-3.22	0.088	0.14	0.302613766334401	0.73
CG13982	Hth	-5.22	0.088	0.14	0.302613766334401	0.73
CG13982	D_BarHI	-8.89	0.088	0.14	0.302613766334401	0.73
CG13982	Hbn_Opa_Slp	-10.06	0.088	0.14	0.302613766334401	0.73
CG13982	Opa_Erm	-10.72	0.088	0.14	0.302613766334401	0.73
CG13982	Slp_D	-11.49	0.088	0.14	0.302613766334401	0.73
CG13982	Hth_Opa	-13.78	0.088	0.14	0.302613766334401	0.73
CG9531	Hth	23.57	0.154	-0.04	0.258198889747161	0.37
CG9531	Opa_Erm	11.9	0.154	-0.04	0.258198889747161	0.37
CG9531	Slp_D	9.44	0.154	-0.04	0.258198889747161	0.37
CG9531	Hbn_Opa_Slp	0.9	0.154	-0.04	0.258198889747161	0.37
CG9531	D_BarHI	0.89	0.154	-0.04	0.258198889747161	0.37
CG9531	Erm_Ey	-0.74	0.154	-0.04	0.258198889747161	0.37
CG9531	Hth_Opa	-1.14	0.154	-0.04	0.258198889747161	0.37
CG9531	Ey_Hbn	-13.31	0.154	-0.04	0.258198889747161	0.37
CG31637	Erm_Ey	8.36	0.359	-0.04	0.302613766334401	0.71
CG31637	Hth_Opa	2.33	0.359	-0.04	0.302613766334401	0.71
CG31637	Hth	-0.29	0.359	-0.04	0.302613766334401	0.71
CG31637	D_BarHI	-0.91	0.359	-0.04	0.302613766334401	0.71
CG31637	Hbn_Opa_Slp	-3.99	0.359	-0.04	0.302613766334401	0.71
CG31637	Ey_Hbn	-5.98	0.359	-0.04	0.302613766334401	0.71
CG31637	Opa_Erm	-7.35	0.359	-0.04	0.302613766334401	0.71
CG31637	Slp_D	-11.74	0.359	-0.04	0.302613766334401	0.71
CG11319	Hth	14.49	0.472	-0.12	0.218217890235992	0.24
CG11319	Slp_D	10.74	0.472	-0.12	0.218217890235992	0.24
CG11319	Hbn_Opa_Slp	8.96	0.472	-0.12	0.218217890235992	0.24
CG11319	Opa_Erm	5.72	0.472	-0.12	0.218217890235992	0.24
CG11319	D_BarHI	4.37	0.472	-0.12	0.218217890235992	0.24
CG11319	Ey_Hbn	0.1	0.472	-0.12	0.218217890235992	0.24
CG11319	Erm_Ey	-2.02	0.472	-0.12	0.218217890235992	0.24
CG11319	Hth_Opa	-7.49	0.472	-0.12	0.218217890235992	0.24
CG11050	Ey_Hbn	17.73	0.248	0.36	0.333333333333333	0.7
CG11050	Slp_D	11.79	0.248	0.36	0.333333333333333	0.7
CG11050	Hbn_Opa_Slp	7.97	0.248	0.36	0.333333333333333	0.7
CG11050	D_BarHI	7.75	0.248	0.36	0.333333333333333	0.7
CG11050	Hth_Opa	1.01	0.248	0.36	0.333333333333333	0.7
CG11050	Erm_Ey	-1.84	0.248	0.36	0.333333333333333	0.7
CG11050	Opa_Erm	-3.12	0.248	0.36	0.333333333333333	0.7
CG11050	Hth	-4.49	0.248	0.36	0.333333333333333	0.7
CG11320	Ey_Hbn	9.33	0.082	-0.17	0.227710017021324	0.02
CG11320	Erm_Ey	4.38	0.082	-0.17	0.227710017021324	0.02
CG11320	Opa_Erm	2.94	0.082	-0.17	0.227710017021324	0.02
CG11320	D_BarHI	2.75	0.082	-0.17	0.227710017021324	0.02
CG11320	Hbn_Opa_Slp	2.72	0.082	-0.17	0.227710017021324	0.02
CG11320	Hth	2.67	0.082	-0.17	0.227710017021324	0.02
CG11320	Hth_Opa	2.59	0.082	-0.17	0.227710017021324	0.02
CG11320	Slp_D	1.63	0.082	-0.17	0.227710017021324	0.02
CG31633	Opa_Erm	1.89	0.049	-0.03	0.181568259800641	0.35
CG31633	Erm_Ey	1.5	0.049	-0.03	0.181568259800641	0.35
CG31633	Hth	-0.87	0.049	-0.03	0.181568259800641	0.35
CG31633	Hbn_Opa_Slp	-1.13	0.049	-0.03	0.181568259800641	0.35
CG31633	Ey_Hbn	-3.42	0.049	-0.03	0.181568259800641	0.35
CG31633	Slp_D	-5.87	0.049	-0.03	0.181568259800641	0.35
CG31633	Hth_Opa	-8.53	0.049	-0.03	0.181568259800641	0.35
CG31633	D_BarHI	-8.82	0.049	-0.03	0.181568259800641	0.35
CG11070	Opa_Erm	1.39	0.069	-0.22	0.142857142857143	0.01
CG11070	Erm_Ey	-2.96	0.069	-0.22	0.142857142857143	0.01
CG11070	D_BarHI	-6.58	0.069	-0.22	0.142857142857143	0.01
CG11070	Ey_Hbn	-6.64	0.069	-0.22	0.142857142857143	0.01
CG11070	Hbn_Opa_Slp	-7.89	0.069	-0.22	0.142857142857143	0.01
CG11070	Hth_Opa	-10.05	0.069	-0.22	0.142857142857143	0.01
CG11070	Slp_D	-11.25	0.069	-0.22	0.142857142857143	0.01
CG11070	Hth	-13.54	0.069	-0.22	0.142857142857143	0.01
CG11221	D_BarHI	12.06	0.575	-0.61	-0.174077655955698	0.81
CG11221	Hth	9.08	0.575	-0.61	-0.174077655955698	0.81
CG11221	Slp_D	4.43	0.575	-0.61	-0.174077655955698	0.81
CG11221	Opa_Erm	-0.91	0.575	-0.61	-0.174077655955698	0.81
CG11221	Ey_Hbn	-3.1	0.575	-0.61	-0.174077655955698	0.81
CG11221	Hbn_Opa_Slp	-3.63	0.575	-0.61	-0.174077655955698	0.81
CG11221	Hth_Opa	-5.16	0.575	-0.61	-0.174077655955698	0.81
CG11221	Erm_Ey	-5.26	0.575	-0.61	-0.174077655955698	0.81
Rat1	Opa_Erm	9.09	0.063	-0.28	0.124034734589208	0.01
Rat1	Erm_Ey	8.26	0.063	-0.28	0.124034734589208	0.01
Rat1	Hth	6.74	0.063	-0.28	0.124034734589208	0.01
Rat1	Hth_Opa	2.89	0.063	-0.28	0.124034734589208	0.01
Rat1	Slp_D	-0.19	0.063	-0.28	0.124034734589208	0.01
Rat1	Hbn_Opa_Slp	-0.75	0.063	-0.28	0.124034734589208	0.01
Rat1	Ey_Hbn	-1.46	0.063	-0.28	0.124034734589208	0.01
Rat1	D_BarHI	-4.79	0.063	-0.28	0.124034734589208	0.01
nop5	Opa_Erm	-2.58	0.048	-0.09	0.382970843102535	0.52
nop5	Erm_Ey	-5.81	0.048	-0.09	0.382970843102535	0.52
nop5	Hbn_Opa_Slp	-8.62	0.048	-0.09	0.382970843102535	0.52
nop5	Ey_Hbn	-9.28	0.048	-0.09	0.382970843102535	0.52
nop5	Hth	-10.49	0.048	-0.09	0.382970843102535	0.52
nop5	Slp_D	-10.55	0.048	-0.09	0.382970843102535	0.52
nop5	Hth_Opa	-11.19	0.048	-0.09	0.382970843102535	0.52
nop5	D_BarHI	-17.46	0.048	-0.09	0.382970843102535	0.52
Coprox	Slp_D	6.83	0.054	0.4	0.683130051063973	0.42
Coprox	Ey_Hbn	5.23	0.054	0.4	0.683130051063973	0.42
Coprox	Hth_Opa	3.12	0.054	0.4	0.683130051063973	0.42
Coprox	Hth	-1.79	0.054	0.4	0.683130051063973	0.42
Coprox	D_BarHI	-3.99	0.054	0.4	0.683130051063973	0.42
Coprox	Erm_Ey	-6.11	0.054	0.4	0.683130051063973	0.42
Coprox	Hbn_Opa_Slp	-7.99	0.054	0.4	0.683130051063973	0.42
Coprox	Opa_Erm	-9.47	0.054	0.4	0.683130051063973	0.42
CG31908	Hth	11.09	0.061	0.22	0.382970843102535	0.8
CG31908	D_BarHI	1.12	0.061	0.22	0.382970843102535	0.8
CG31908	Hbn_Opa_Slp	1.09	0.061	0.22	0.382970843102535	0.8
CG31908	Hth_Opa	-2.44	0.061	0.22	0.382970843102535	0.8
CG31908	Ey_Hbn	-3.12	0.061	0.22	0.382970843102535	0.8
CG31908	Erm_Ey	-5.51	0.061	0.22	0.382970843102535	0.8
CG31908	Slp_D	-6.76	0.061	0.22	0.382970843102535	0.8
CG31908	Opa_Erm	-11.53	0.061	0.22	0.382970843102535	0.8
Sem1	Hth	14.23	0.162	0.14	0.258198889747161	0.68
Sem1	Opa_Erm	12.73	0.162	0.14	0.258198889747161	0.68
Sem1	Hbn_Opa_Slp	4.82	0.162	0.14	0.258198889747161	0.68
Sem1	Slp_D	0.99	0.162	0.14	0.258198889747161	0.68
Sem1	Erm_Ey	0.21	0.162	0.14	0.258198889747161	0.68
Sem1	D_BarHI	-1.5	0.162	0.14	0.258198889747161	0.68
Sem1	Hth_Opa	-4.59	0.162	0.14	0.258198889747161	0.68
Sem1	Ey_Hbn	-5.99	0.162	0.14	0.258198889747161	0.68
Pvf3	Hbn_Opa_Slp	1.61	0.778	0.09	-0.0509647191437626	0.54
Pvf3	Hth	1.12	0.778	0.09	-0.0509647191437626	0.54
Pvf3	Ey_Hbn	0.98	0.778	0.09	-0.0509647191437626	0.54
Pvf3	Opa_Erm	-0.65	0.778	0.09	-0.0509647191437626	0.54
Pvf3	Erm_Ey	-2.95	0.778	0.09	-0.0509647191437626	0.54
Pvf3	Slp_D	-3.56	0.778	0.09	-0.0509647191437626	0.54
Pvf3	Hth_Opa	-6.28	0.778	0.09	-0.0509647191437626	0.54
Pvf3	D_BarHI	-13.65	0.778	0.09	-0.0509647191437626	0.54
CG4502	Ey_Hbn	24.79	0.202	0.03	0.227710017021324	0.84
CG4502	Slp_D	1.4	0.202	0.03	0.227710017021324	0.84
CG4502	Hth_Opa	-1.33	0.202	0.03	0.227710017021324	0.84
CG4502	Hbn_Opa_Slp	-2.84	0.202	0.03	0.227710017021324	0.84
CG4502	D_BarHI	-2.94	0.202	0.03	0.227710017021324	0.84
CG4502	Erm_Ey	-5.15	0.202	0.03	0.227710017021324	0.84
CG4502	Opa_Erm	-9.91	0.202	0.03	0.227710017021324	0.84
CG4502	Hth	-10.24	0.202	0.03	0.227710017021324	0.84
ico	Hth	15.14	0.062	0.26	0.149071198499986	0.18
ico	Slp_D	14.97	0.062	0.26	0.149071198499986	0.18
ico	D_BarHI	3.22	0.062	0.26	0.149071198499986	0.18
ico	Opa_Erm	2.91	0.062	0.26	0.149071198499986	0.18
ico	Erm_Ey	0.68	0.062	0.26	0.149071198499986	0.18
ico	Hbn_Opa_Slp	-0.43	0.062	0.26	0.149071198499986	0.18
ico	Hth_Opa	-2.88	0.062	0.26	0.149071198499986	0.18
ico	Ey_Hbn	-11.82	0.062	0.26	0.149071198499986	0.18
Ndae1	Hbn_Opa_Slp	28.78	0.272	0.71	0.786795792469443	0.51
Ndae1	Hth_Opa	10.37	0.272	0.71	0.786795792469443	0.51
Ndae1	Erm_Ey	7.49	0.272	0.71	0.786795792469443	0.51
Ndae1	D_BarHI	7.17	0.272	0.71	0.786795792469443	0.51
Ndae1	Slp_D	7.07	0.272	0.71	0.786795792469443	0.51
Ndae1	Opa_Erm	1.74	0.272	0.71	0.786795792469443	0.51
Ndae1	Ey_Hbn	1.63	0.272	0.71	0.786795792469443	0.51
Ndae1	Hth	-3.38	0.272	0.71	0.786795792469443	0.51
Wnt4	Slp_D	11.08	0.442	-0.11	0.149071198499986	0.06
Wnt4	Hth	8.85	0.442	-0.11	0.149071198499986	0.06
Wnt4	Erm_Ey	7.73	0.442	-0.11	0.149071198499986	0.06
Wnt4	Ey_Hbn	7.3	0.442	-0.11	0.149071198499986	0.06
Wnt4	Opa_Erm	4.44	0.442	-0.11	0.149071198499986	0.06
Wnt4	Hth_Opa	3.76	0.442	-0.11	0.149071198499986	0.06
Wnt4	Hbn_Opa_Slp	-0.15	0.442	-0.11	0.149071198499986	0.06
Wnt4	D_BarHI	-5.53	0.442	-0.11	0.149071198499986	0.06
Wnt10	Hth_Opa	11.63	0.593	0	0.333333333333333	0.06
Wnt10	Hbn_Opa_Slp	3.06	0.593	0	0.333333333333333	0.06
Wnt10	D_BarHI	2.98	0.593	0	0.333333333333333	0.06
Wnt10	Hth	2.82	0.593	0	0.333333333333333	0.06
Wnt10	Opa_Erm	2.65	0.593	0	0.333333333333333	0.06
Wnt10	Ey_Hbn	2.6	0.593	0	0.333333333333333	0.06
Wnt10	Erm_Ey	0.95	0.593	0	0.333333333333333	0.06
Wnt10	Slp_D	0.08	0.593	0	0.333333333333333	0.06
CG5160	Hbn_Opa_Slp	15.94	0.133	0.43	0.382970843102535	0.34
CG5160	Ey_Hbn	6.83	0.133	0.43	0.382970843102535	0.34
CG5160	Opa_Erm	3.53	0.133	0.43	0.382970843102535	0.34
CG5160	Hth	0.36	0.133	0.43	0.382970843102535	0.34
CG5160	Erm_Ey	-0.23	0.133	0.43	0.382970843102535	0.34
CG5160	Hth_Opa	-0.66	0.133	0.43	0.382970843102535	0.34
CG5160	Slp_D	-1	0.133	0.43	0.382970843102535	0.34
CG5160	D_BarHI	-1.44	0.133	0.43	0.382970843102535	0.34
CG5181	Hth	10.43	0.057	0.5	0.333333333333333	0.58
CG5181	Hth_Opa	6.12	0.057	0.5	0.333333333333333	0.58
CG5181	Slp_D	1.57	0.057	0.5	0.333333333333333	0.58
CG5181	Hbn_Opa_Slp	-4.62	0.057	0.5	0.333333333333333	0.58
CG5181	Ey_Hbn	-5.32	0.057	0.5	0.333333333333333	0.58
CG5181	Erm_Ey	-5.8	0.057	0.5	0.333333333333333	0.58
CG5181	Opa_Erm	-9.94	0.057	0.5	0.333333333333333	0.58
CG5181	D_BarHI	-12.05	0.057	0.5	0.333333333333333	0.58
Ziz	Hth	3.4	0.076	0.48	0.447213595499958	0.4
Ziz	Slp_D	2.57	0.076	0.48	0.447213595499958	0.4
Ziz	Hbn_Opa_Slp	-0.02	0.076	0.48	0.447213595499958	0.4
Ziz	Erm_Ey	-4.5	0.076	0.48	0.447213595499958	0.4
Ziz	Hth_Opa	-6.62	0.076	0.48	0.447213595499958	0.4
Ziz	D_BarHI	-11.08	0.076	0.48	0.447213595499958	0.4
Ziz	Ey_Hbn	-11.2	0.076	0.48	0.447213595499958	0.4
Ziz	Opa_Erm	-14.98	0.076	0.48	0.447213595499958	0.4
RapGAP1	Hth	18.97	0.535	0.24	0.277350098112615	0.01
RapGAP1	Hbn_Opa_Slp	11.56	0.535	0.24	0.277350098112615	0.01
RapGAP1	Ey_Hbn	9.33	0.535	0.24	0.277350098112615	0.01
RapGAP1	Slp_D	6.52	0.535	0.24	0.277350098112615	0.01
RapGAP1	Erm_Ey	5.84	0.535	0.24	0.277350098112615	0.01
RapGAP1	D_BarHI	1.41	0.535	0.24	0.277350098112615	0.01
RapGAP1	Opa_Erm	-1.74	0.535	0.24	0.277350098112615	0.01
RapGAP1	Hth_Opa	-7.54	0.535	0.24	0.277350098112615	0.01
Slob	Hbn_Opa_Slp	-5.88	0.32	-0.03	0.174077655955698	0.34
Slob	Slp_D	-7.7	0.32	-0.03	0.174077655955698	0.34
Slob	D_BarHI	-8.59	0.32	-0.03	0.174077655955698	0.34
Slob	Erm_Ey	-8.94	0.32	-0.03	0.174077655955698	0.34
Slob	Ey_Hbn	-10.01	0.32	-0.03	0.174077655955698	0.34
Slob	Opa_Erm	-10.25	0.32	-0.03	0.174077655955698	0.34
Slob	Hth_Opa	-12.19	0.32	-0.03	0.174077655955698	0.34
Slob	Hth	-13.11	0.32	-0.03	0.174077655955698	0.34
Rack1	Opa_Erm	10.46	0.201	0.07	0.124034734589208	0.01
Rack1	Ey_Hbn	2.18	0.201	0.07	0.124034734589208	0.01
Rack1	Hth	0.42	0.201	0.07	0.124034734589208	0.01
Rack1	Erm_Ey	-0.2	0.201	0.07	0.124034734589208	0.01
Rack1	Hth_Opa	-2.31	0.201	0.07	0.124034734589208	0.01
Rack1	Slp_D	-5.29	0.201	0.07	0.124034734589208	0.01
Rack1	Hbn_Opa_Slp	-5.9	0.201	0.07	0.124034734589208	0.01
Rack1	D_BarHI	-9.47	0.201	0.07	0.124034734589208	0.01
Proc	Ey_Hbn	23.42	0.656	0.11	0.302613766334401	0.21
Proc	Opa_Erm	15.41	0.656	0.11	0.302613766334401	0.21
Proc	Erm_Ey	11.5	0.656	0.11	0.302613766334401	0.21
Proc	Hth_Opa	7.14	0.656	0.11	0.302613766334401	0.21
Proc	Slp_D	3.12	0.656	0.11	0.302613766334401	0.21
Proc	Hbn_Opa_Slp	1.3	0.656	0.11	0.302613766334401	0.21
Proc	Hth	0.35	0.656	0.11	0.302613766334401	0.21
Proc	D_BarHI	-0.97	0.656	0.11	0.302613766334401	0.21
CG7429	Hbn_Opa_Slp	9.3	0.047	0.11	0.29277002188456	0.43
CG7429	Slp_D	0.56	0.047	0.11	0.29277002188456	0.43
CG7429	Opa_Erm	-1.06	0.047	0.11	0.29277002188456	0.43
CG7429	Hth_Opa	-2.23	0.047	0.11	0.29277002188456	0.43
CG7429	Erm_Ey	-2.63	0.047	0.11	0.29277002188456	0.43
CG7429	D_BarHI	-7.56	0.047	0.11	0.29277002188456	0.43
CG7429	Ey_Hbn	-13.2	0.047	0.11	0.29277002188456	0.43
CG7429	Hth	-14.01	0.047	0.11	0.29277002188456	0.43
Trf	Hth	15.06	0.056	-0.24	0.382970843102535	0.48
Trf	Hbn_Opa_Slp	0.27	0.056	-0.24	0.382970843102535	0.48
Trf	Erm_Ey	-0.93	0.056	-0.24	0.382970843102535	0.48
Trf	Slp_D	-0.99	0.056	-0.24	0.382970843102535	0.48
Trf	Ey_Hbn	-4.81	0.056	-0.24	0.382970843102535	0.48
Trf	Hth_Opa	-8.47	0.056	-0.24	0.382970843102535	0.48
Trf	Opa_Erm	-9.45	0.056	-0.24	0.382970843102535	0.48
Trf	D_BarHI	-11.48	0.056	-0.24	0.382970843102535	0.48
mon2	Opa_Erm	9.03	0.089	-0.35	0.218217890235992	0.77
mon2	Erm_Ey	5.18	0.089	-0.35	0.218217890235992	0.77
mon2	D_BarHI	-2.93	0.089	-0.35	0.218217890235992	0.77
mon2	Ey_Hbn	-5.86	0.089	-0.35	0.218217890235992	0.77
mon2	Slp_D	-6.82	0.089	-0.35	0.218217890235992	0.77
mon2	Hbn_Opa_Slp	-6.88	0.089	-0.35	0.218217890235992	0.77
mon2	Hth_Opa	-8.98	0.089	-0.35	0.218217890235992	0.77
mon2	Hth	-12.24	0.089	-0.35	0.218217890235992	0.77
CG12375	Hth	5.32	0.074	0.38	0.53748384988657	0.39
CG12375	Hth_Opa	3.39	0.074	0.38	0.53748384988657	0.39
CG12375	Slp_D	0.41	0.074	0.38	0.53748384988657	0.39
CG12375	Erm_Ey	-3.06	0.074	0.38	0.53748384988657	0.39
CG12375	Hbn_Opa_Slp	-3.86	0.074	0.38	0.53748384988657	0.39
CG12375	Ey_Hbn	-4.78	0.074	0.38	0.53748384988657	0.39
CG12375	D_BarHI	-6.78	0.074	0.38	0.53748384988657	0.39
CG12375	Opa_Erm	-15.2	0.074	0.38	0.53748384988657	0.39
Piezo	Hth	11.87	0.114	-0.04	0.0975900072948533	0.01
Piezo	Erm_Ey	8.4	0.114	-0.04	0.0975900072948533	0.01
Piezo	Hbn_Opa_Slp	3.1	0.114	-0.04	0.0975900072948533	0.01
Piezo	Slp_D	-1.2	0.114	-0.04	0.0975900072948533	0.01
Piezo	D_BarHI	-2.38	0.114	-0.04	0.0975900072948533	0.01
Piezo	Hth_Opa	-4.38	0.114	-0.04	0.0975900072948533	0.01
Piezo	Ey_Hbn	-6.43	0.114	-0.04	0.0975900072948533	0.01
Piezo	Opa_Erm	-13.69	0.114	-0.04	0.0975900072948533	0.01
CG8460	Hth	30.26	0.045	0.69	0.683130051063973	0.37
CG8460	Opa_Erm	8.52	0.045	0.69	0.683130051063973	0.37
CG8460	Slp_D	8.43	0.045	0.69	0.683130051063973	0.37
CG8460	D_BarHI	6.65	0.045	0.69	0.683130051063973	0.37
CG8460	Erm_Ey	4.11	0.045	0.69	0.683130051063973	0.37
CG8460	Hbn_Opa_Slp	2.91	0.045	0.69	0.683130051063973	0.37
CG8460	Hth_Opa	1.89	0.045	0.69	0.683130051063973	0.37
CG8460	Ey_Hbn	-9.31	0.045	0.69	0.683130051063973	0.37
Btk29A	Hth	18.86	0.157	-0.01	0.447213595499958	0.39
Btk29A	Hth_Opa	17.57	0.157	-0.01	0.447213595499958	0.39
Btk29A	Opa_Erm	10.33	0.157	-0.01	0.447213595499958	0.39
Btk29A	Ey_Hbn	2.88	0.157	-0.01	0.447213595499958	0.39
Btk29A	Hbn_Opa_Slp	1.72	0.157	-0.01	0.447213595499958	0.39
Btk29A	Erm_Ey	-0.33	0.157	-0.01	0.447213595499958	0.39
Btk29A	Slp_D	-1.73	0.157	-0.01	0.447213595499958	0.39
Btk29A	D_BarHI	-3.42	0.157	-0.01	0.447213595499958	0.39
Ostgamma	Slp_D	13.52	0.099	-0.05	0.382970843102535	0.34
Ostgamma	Hth	12.73	0.099	-0.05	0.382970843102535	0.34
Ostgamma	Erm_Ey	8.28	0.099	-0.05	0.382970843102535	0.34
Ostgamma	Opa_Erm	0.21	0.099	-0.05	0.382970843102535	0.34
Ostgamma	Hbn_Opa_Slp	0.05	0.099	-0.05	0.382970843102535	0.34
Ostgamma	Ey_Hbn	-2	0.099	-0.05	0.382970843102535	0.34
Ostgamma	Hth_Opa	-3.77	0.099	-0.05	0.382970843102535	0.34
Ostgamma	D_BarHI	-8.43	0.099	-0.05	0.382970843102535	0.34
CG13390	Slp_D	24.87	0.05	0.32	0.683130051063973	0.73
CG13390	Hth	6.2	0.05	0.32	0.683130051063973	0.73
CG13390	Erm_Ey	2.29	0.05	0.32	0.683130051063973	0.73
CG13390	Hth_Opa	0.66	0.05	0.32	0.683130051063973	0.73
CG13390	D_BarHI	-0.14	0.05	0.32	0.683130051063973	0.73
CG13390	Hbn_Opa_Slp	-3.2	0.05	0.32	0.683130051063973	0.73
CG13390	Opa_Erm	-5.32	0.05	0.32	0.683130051063973	0.73
CG13390	Ey_Hbn	-6.18	0.05	0.32	0.683130051063973	0.73
CG13392	Slp_D	17.82	0.075	-0.27	0.29277002188456	0.35
CG13392	Erm_Ey	12.79	0.075	-0.27	0.29277002188456	0.35
CG13392	D_BarHI	8.85	0.075	-0.27	0.29277002188456	0.35
CG13392	Hth	6.09	0.075	-0.27	0.29277002188456	0.35
CG13392	Hth_Opa	1.38	0.075	-0.27	0.29277002188456	0.35
CG13392	Opa_Erm	1.28	0.075	-0.27	0.29277002188456	0.35
CG13392	Hbn_Opa_Slp	0.1	0.075	-0.27	0.29277002188456	0.35
CG13392	Ey_Hbn	-5.45	0.075	-0.27	0.29277002188456	0.35
CG13384	Ey_Hbn	13.77	0.19	0.67	0.683130051063973	0.21
CG13384	Opa_Erm	11.3	0.19	0.67	0.683130051063973	0.21
CG13384	Hth	2.88	0.19	0.67	0.683130051063973	0.21
CG13384	Erm_Ey	-1.99	0.19	0.67	0.683130051063973	0.21
CG13384	Slp_D	-3.43	0.19	0.67	0.683130051063973	0.21
CG13384	Hbn_Opa_Slp	-6.32	0.19	0.67	0.683130051063973	0.21
CG13384	D_BarHI	-7.22	0.19	0.67	0.683130051063973	0.21
CG13384	Hth_Opa	-9.89	0.19	0.67	0.683130051063973	0.21
CG31898	Hth	18.2	0.056	0.43	0.53748384988657	0.43
CG31898	Slp_D	15.72	0.056	0.43	0.53748384988657	0.43
CG31898	D_BarHI	-3.96	0.056	0.43	0.53748384988657	0.43
CG31898	Erm_Ey	-4.56	0.056	0.43	0.53748384988657	0.43
CG31898	Hbn_Opa_Slp	-5.21	0.056	0.43	0.53748384988657	0.43
CG31898	Hth_Opa	-6.06	0.056	0.43	0.53748384988657	0.43
CG31898	Ey_Hbn	-6.39	0.056	0.43	0.53748384988657	0.43
CG31898	Opa_Erm	-14.31	0.056	0.43	0.53748384988657	0.43
CG13398	Hth	10.42	0.106	0.29	0.124034734589208	0.01
CG13398	Erm_Ey	6.27	0.106	0.29	0.124034734589208	0.01
CG13398	Ey_Hbn	4.23	0.106	0.29	0.124034734589208	0.01
CG13398	Opa_Erm	2.39	0.106	0.29	0.124034734589208	0.01
CG13398	D_BarHI	-2.51	0.106	0.29	0.124034734589208	0.01
CG13398	Hth_Opa	-3.55	0.106	0.29	0.124034734589208	0.01
CG13398	Slp_D	-4.26	0.106	0.29	0.124034734589208	0.01
CG13398	Hbn_Opa_Slp	-8.15	0.106	0.29	0.124034734589208	0.01
Chrac-14	Opa_Erm	11.85	0.065	-0.06	0.0666666666666667	0.01
Chrac-14	Slp_D	9.9	0.065	-0.06	0.0666666666666667	0.01
Chrac-14	Erm_Ey	9.62	0.065	-0.06	0.0666666666666667	0.01
Chrac-14	D_BarHI	8.33	0.065	-0.06	0.0666666666666667	0.01
Chrac-14	Ey_Hbn	1.41	0.065	-0.06	0.0666666666666667	0.01
Chrac-14	Hbn_Opa_Slp	-2.29	0.065	-0.06	0.0666666666666667	0.01
Chrac-14	Hth_Opa	-2.59	0.065	-0.06	0.0666666666666667	0.01
Chrac-14	Hth	-9.44	0.065	-0.06	0.0666666666666667	0.01
Dh31	Hth	4.64	0.398	0.47	0.683130051063973	0.85
Dh31	Hth_Opa	3.05	0.398	0.47	0.683130051063973	0.85
Dh31	D_BarHI	0.23	0.398	0.47	0.683130051063973	0.85
Dh31	Ey_Hbn	-4.51	0.398	0.47	0.683130051063973	0.85
Dh31	Opa_Erm	-6.06	0.398	0.47	0.683130051063973	0.85
Dh31	Hbn_Opa_Slp	-9.61	0.398	0.47	0.683130051063973	0.85
Dh31	Slp_D	-9.7	0.398	0.47	0.683130051063973	0.85
Dh31	Erm_Ey	-16.75	0.398	0.47	0.683130051063973	0.85
Trs23	Opa_Erm	14.81	0.076	-0.4	0.382970843102535	0.7
Trs23	Hth	3.09	0.076	-0.4	0.382970843102535	0.7
Trs23	Erm_Ey	-0.9	0.076	-0.4	0.382970843102535	0.7
Trs23	Hbn_Opa_Slp	-1.39	0.076	-0.4	0.382970843102535	0.7
Trs23	Hth_Opa	-1.44	0.076	-0.4	0.382970843102535	0.7
Trs23	Ey_Hbn	-6.51	0.076	-0.4	0.382970843102535	0.7
Trs23	Slp_D	-8.55	0.076	-0.4	0.382970843102535	0.7
Trs23	D_BarHI	-10.51	0.076	-0.4	0.382970843102535	0.7
SoxN	Erm_Ey	25.28	0.827	0.48	0.492063492063492	0.33
SoxN	Hth	16.22	0.827	0.48	0.492063492063492	0.33
SoxN	Hbn_Opa_Slp	10.66	0.827	0.48	0.492063492063492	0.33
SoxN	Ey_Hbn	10.47	0.827	0.48	0.492063492063492	0.33
SoxN	Hth_Opa	5.15	0.827	0.48	0.492063492063492	0.33
SoxN	Opa_Erm	4.61	0.827	0.48	0.492063492063492	0.33
SoxN	Slp_D	0.1	0.827	0.48	0.492063492063492	0.33
SoxN	D_BarHI	-10.14	0.827	0.48	0.492063492063492	0.33
CG9515	Hth	15.72	0.057	0.29	0.53748384988657	0.89
CG9515	Slp_D	11.25	0.057	0.29	0.53748384988657	0.89
CG9515	Hth_Opa	10.6	0.057	0.29	0.53748384988657	0.89
CG9515	Hbn_Opa_Slp	3.64	0.057	0.29	0.53748384988657	0.89
CG9515	Erm_Ey	2	0.057	0.29	0.53748384988657	0.89
CG9515	Ey_Hbn	-2.18	0.057	0.29	0.53748384988657	0.89
CG9515	D_BarHI	-2.43	0.057	0.29	0.53748384988657	0.89
CG9515	Opa_Erm	-6.04	0.057	0.29	0.53748384988657	0.89
CG18661	D_BarHI	4.17	0.046	0.54	0.53748384988657	0.59
CG18661	Erm_Ey	4.07	0.046	0.54	0.53748384988657	0.59
CG18661	Hth_Opa	-0.47	0.046	0.54	0.53748384988657	0.59
CG18661	Hth	-0.72	0.046	0.54	0.53748384988657	0.59
CG18661	Hbn_Opa_Slp	-3.82	0.046	0.54	0.53748384988657	0.59
CG18661	Slp_D	-4.11	0.046	0.54	0.53748384988657	0.59
CG18661	Opa_Erm	-4.43	0.046	0.54	0.53748384988657	0.59
CG18661	Ey_Hbn	-6.62	0.046	0.54	0.53748384988657	0.59
CG31708	Hth_Opa	5.05	0.326	0.45	0.53748384988657	0.4
CG31708	D_BarHI	3.96	0.326	0.45	0.53748384988657	0.4
CG31708	Ey_Hbn	2.89	0.326	0.45	0.53748384988657	0.4
CG31708	Erm_Ey	2.44	0.326	0.45	0.53748384988657	0.4
CG31708	Hth	1.43	0.326	0.45	0.53748384988657	0.4
CG31708	Opa_Erm	-6.11	0.326	0.45	0.53748384988657	0.4
CG31708	Hbn_Opa_Slp	-7.62	0.326	0.45	0.53748384988657	0.4
CG31708	Slp_D	-10.97	0.326	0.45	0.53748384988657	0.4
CG32982	Hth	14.67	0.509	0.15	0.124034734589208	0.27
CG32982	Ey_Hbn	12.85	0.509	0.15	0.124034734589208	0.27
CG32982	Erm_Ey	7.9	0.509	0.15	0.124034734589208	0.27
CG32982	Hth_Opa	3.41	0.509	0.15	0.124034734589208	0.27
CG32982	Opa_Erm	-0.82	0.509	0.15	0.124034734589208	0.27
CG32982	Slp_D	-3.8	0.509	0.15	0.124034734589208	0.27
CG32982	Hbn_Opa_Slp	-5.2	0.509	0.15	0.124034734589208	0.27
CG32982	D_BarHI	-8.03	0.509	0.15	0.124034734589208	0.27
Ggamma30A	Hth	18.92	0.669	0.07	0.142857142857143	0.83
Ggamma30A	D_BarHI	10.3	0.669	0.07	0.142857142857143	0.83
Ggamma30A	Opa_Erm	5.3	0.669	0.07	0.142857142857143	0.83
Ggamma30A	Slp_D	-1.82	0.669	0.07	0.142857142857143	0.83
Ggamma30A	Hbn_Opa_Slp	-1.84	0.669	0.07	0.142857142857143	0.83
Ggamma30A	Erm_Ey	-1.88	0.669	0.07	0.142857142857143	0.83
Ggamma30A	Ey_Hbn	-3.29	0.669	0.07	0.142857142857143	0.83
Ggamma30A	Hth_Opa	-8.98	0.669	0.07	0.142857142857143	0.83
Shawl	Slp_D	17.71	0.254	0.22	0.462250163521024	0.38
Shawl	Erm_Ey	16.72	0.254	0.22	0.462250163521024	0.38
Shawl	Opa_Erm	6.38	0.254	0.22	0.462250163521024	0.38
Shawl	Hbn_Opa_Slp	3.65	0.254	0.22	0.462250163521024	0.38
Shawl	D_BarHI	2.75	0.254	0.22	0.462250163521024	0.38
Shawl	Ey_Hbn	2.05	0.254	0.22	0.462250163521024	0.38
Shawl	Hth_Opa	-1.01	0.254	0.22	0.462250163521024	0.38
Shawl	Hth	-1.85	0.254	0.22	0.462250163521024	0.38
Aldh	Hth	14	0.289	-0.33	-0.227710017021324	0.6
Aldh	Slp_D	9.73	0.289	-0.33	-0.227710017021324	0.6
Aldh	Ey_Hbn	-1.95	0.289	-0.33	-0.227710017021324	0.6
Aldh	Opa_Erm	-2.1	0.289	-0.33	-0.227710017021324	0.6
Aldh	Erm_Ey	-4.49	0.289	-0.33	-0.227710017021324	0.6
Aldh	Hth_Opa	-6.71	0.289	-0.33	-0.227710017021324	0.6
Aldh	D_BarHI	-7.86	0.289	-0.33	-0.227710017021324	0.6
Aldh	Hbn_Opa_Slp	-11.78	0.289	-0.33	-0.227710017021324	0.6
CG33298	Opa_Erm	9.7	0.123	0.2	0.333333333333333	0.29
CG33298	Hth	8.72	0.123	0.2	0.333333333333333	0.29
CG33298	Slp_D	6.44	0.123	0.2	0.333333333333333	0.29
CG33298	Hth_Opa	4.75	0.123	0.2	0.333333333333333	0.29
CG33298	Hbn_Opa_Slp	-0.06	0.123	0.2	0.333333333333333	0.29
CG33298	Erm_Ey	-2.43	0.123	0.2	0.333333333333333	0.29
CG33298	D_BarHI	-8.92	0.123	0.2	0.333333333333333	0.29
CG33298	Ey_Hbn	-9.38	0.123	0.2	0.333333333333333	0.29
Oatp30B	Opa_Erm	0.24	0.06	0.61	0.683130051063973	0.45
Oatp30B	Slp_D	-0.41	0.06	0.61	0.683130051063973	0.45
Oatp30B	Hbn_Opa_Slp	-2.57	0.06	0.61	0.683130051063973	0.45
Oatp30B	Ey_Hbn	-3.94	0.06	0.61	0.683130051063973	0.45
Oatp30B	Erm_Ey	-5.73	0.06	0.61	0.683130051063973	0.45
Oatp30B	D_BarHI	-6.22	0.06	0.61	0.683130051063973	0.45
Oatp30B	Hth	-7.38	0.06	0.61	0.683130051063973	0.45
Oatp30B	Hth_Opa	-10.14	0.06	0.61	0.683130051063973	0.45
Pka-C1	Hth	5.35	0.219	0.49	0.683130051063973	0.74
Pka-C1	Hth_Opa	4.02	0.219	0.49	0.683130051063973	0.74
Pka-C1	Slp_D	2.17	0.219	0.49	0.683130051063973	0.74
Pka-C1	Opa_Erm	0	0.219	0.49	0.683130051063973	0.74
Pka-C1	Ey_Hbn	-1.59	0.219	0.49	0.683130051063973	0.74
Pka-C1	Hbn_Opa_Slp	-3.92	0.219	0.49	0.683130051063973	0.74
Pka-C1	Erm_Ey	-6.61	0.219	0.49	0.683130051063973	0.74
Pka-C1	D_BarHI	-12.64	0.219	0.49	0.683130051063973	0.74
hoip	Opa_Erm	8.6	0.056	-0.12	0.447213595499958	0.6
hoip	D_BarHI	4.67	0.056	-0.12	0.447213595499958	0.6
hoip	Hth_Opa	-4.41	0.056	-0.12	0.447213595499958	0.6
hoip	Erm_Ey	-7.39	0.056	-0.12	0.447213595499958	0.6
hoip	Slp_D	-8.34	0.056	-0.12	0.447213595499958	0.6
hoip	Hbn_Opa_Slp	-9.17	0.056	-0.12	0.447213595499958	0.6
hoip	Hth	-10.67	0.056	-0.12	0.447213595499958	0.6
hoip	Ey_Hbn	-12.56	0.056	-0.12	0.447213595499958	0.6
Nckx30C	Hbn_Opa_Slp	-3.57	0.476	0.05	0.181568259800641	0.01
Nckx30C	Erm_Ey	-7.13	0.476	0.05	0.181568259800641	0.01
Nckx30C	Slp_D	-7.58	0.476	0.05	0.181568259800641	0.01
Nckx30C	D_BarHI	-9.42	0.476	0.05	0.181568259800641	0.01
Nckx30C	Opa_Erm	-10.59	0.476	0.05	0.181568259800641	0.01
Nckx30C	Ey_Hbn	-10.98	0.476	0.05	0.181568259800641	0.01
Nckx30C	Hth_Opa	-11.4	0.476	0.05	0.181568259800641	0.01
Nckx30C	Hth	-15.27	0.476	0.05	0.181568259800641	0.01
CG13123	Hbn_Opa_Slp	25.94	0.072	-0.45	-0.124034734589208	0.87
CG13123	D_BarHI	19.74	0.072	-0.45	-0.124034734589208	0.87
CG13123	Hth	19.25	0.072	-0.45	-0.124034734589208	0.87
CG13123	Opa_Erm	4.13	0.072	-0.45	-0.124034734589208	0.87
CG13123	Hth_Opa	4.01	0.072	-0.45	-0.124034734589208	0.87
CG13123	Erm_Ey	1.98	0.072	-0.45	-0.124034734589208	0.87
CG13123	Slp_D	1.7	0.072	-0.45	-0.124034734589208	0.87
CG13123	Ey_Hbn	-4.88	0.072	-0.45	-0.124034734589208	0.87
nAChRalpha6	Erm_Ey	0.87	0.93	-0.39	-0.0778498944161523	0.02
nAChRalpha6	Slp_D	-6.29	0.93	-0.39	-0.0778498944161523	0.02
nAChRalpha6	Hbn_Opa_Slp	-7.88	0.93	-0.39	-0.0778498944161523	0.02
nAChRalpha6	Hth_Opa	-9.96	0.93	-0.39	-0.0778498944161523	0.02
nAChRalpha6	D_BarHI	-10.74	0.93	-0.39	-0.0778498944161523	0.02
nAChRalpha6	Hth	-12.03	0.93	-0.39	-0.0778498944161523	0.02
nAChRalpha6	Ey_Hbn	-12.42	0.93	-0.39	-0.0778498944161523	0.02
nAChRalpha6	Opa_Erm	-13.46	0.93	-0.39	-0.0778498944161523	0.02
CG4619	Hth	32.43	0.112	-0.38	-0.0666666666666667	0.38
CG4619	Erm_Ey	7.59	0.112	-0.38	-0.0666666666666667	0.38
CG4619	Ey_Hbn	6.57	0.112	-0.38	-0.0666666666666667	0.38
CG4619	Slp_D	4.06	0.112	-0.38	-0.0666666666666667	0.38
CG4619	Opa_Erm	2.8	0.112	-0.38	-0.0666666666666667	0.38
CG4619	Hbn_Opa_Slp	1.98	0.112	-0.38	-0.0666666666666667	0.38
CG4619	D_BarHI	1.05	0.112	-0.38	-0.0666666666666667	0.38
CG4619	Hth_Opa	-1.71	0.112	-0.38	-0.0666666666666667	0.38
CG13126	Ey_Hbn	13.55	0.041	-0.14	0.149071198499986	0.03
CG13126	Slp_D	2.48	0.041	-0.14	0.149071198499986	0.03
CG13126	Erm_Ey	-4.49	0.041	-0.14	0.149071198499986	0.03
CG13126	Hth	-5.23	0.041	-0.14	0.149071198499986	0.03
CG13126	Hbn_Opa_Slp	-5.58	0.041	-0.14	0.149071198499986	0.03
CG13126	Hth_Opa	-6.36	0.041	-0.14	0.149071198499986	0.03
CG13126	D_BarHI	-9.81	0.041	-0.14	0.149071198499986	0.03
CG13126	Opa_Erm	-12.96	0.041	-0.14	0.149071198499986	0.03
CG5846	Opa_Erm	14.63	0.039	-0.19	0.258198889747161	0.56
CG5846	Erm_Ey	11.33	0.039	-0.19	0.258198889747161	0.56
CG5846	Slp_D	11.15	0.039	-0.19	0.258198889747161	0.56
CG5846	Hth	7.17	0.039	-0.19	0.258198889747161	0.56
CG5846	D_BarHI	5.36	0.039	-0.19	0.258198889747161	0.56
CG5846	Hbn_Opa_Slp	0.8	0.039	-0.19	0.258198889747161	0.56
CG5846	Ey_Hbn	-2.55	0.039	-0.19	0.258198889747161	0.56
CG5846	Hth_Opa	-5.48	0.039	-0.19	0.258198889747161	0.56
bib	Hth	0.97	0.079	0.76	0.683130051063973	0.32
bib	D_BarHI	0.29	0.079	0.76	0.683130051063973	0.32
bib	Opa_Erm	-0.5	0.079	0.76	0.683130051063973	0.32
bib	Ey_Hbn	-2.19	0.079	0.76	0.683130051063973	0.32
bib	Hbn_Opa_Slp	-3.1	0.079	0.76	0.683130051063973	0.32
bib	Slp_D	-3.64	0.079	0.76	0.683130051063973	0.32
bib	Hth_Opa	-8.88	0.079	0.76	0.683130051063973	0.32
bib	Erm_Ey	-14.55	0.079	0.76	0.683130051063973	0.32
CG44153	Hth_Opa	-8.32	0.439	0.47	0.591864030249373	0.97
CG44153	Erm_Ey	-8.42	0.439	0.47	0.591864030249373	0.97
CG44153	Slp_D	-8.71	0.439	0.47	0.591864030249373	0.97
CG44153	Hbn_Opa_Slp	-9.91	0.439	0.47	0.591864030249373	0.97
CG44153	Opa_Erm	-10.48	0.439	0.47	0.591864030249373	0.97
CG44153	Ey_Hbn	-11.12	0.439	0.47	0.591864030249373	0.97
CG44153	Hth	-12.32	0.439	0.47	0.591864030249373	0.97
CG44153	D_BarHI	-12.9	0.439	0.47	0.591864030249373	0.97
Ripalpha	Slp_D	0.92	0.11	-0.34	0.218217890235992	0.97
Ripalpha	Hth	0.3	0.11	-0.34	0.218217890235992	0.97
Ripalpha	Erm_Ey	0.26	0.11	-0.34	0.218217890235992	0.97
Ripalpha	D_BarHI	-1.35	0.11	-0.34	0.218217890235992	0.97
Ripalpha	Hbn_Opa_Slp	-1.72	0.11	-0.34	0.218217890235992	0.97
Ripalpha	Opa_Erm	-1.76	0.11	-0.34	0.218217890235992	0.97
Ripalpha	Ey_Hbn	-5.87	0.11	-0.34	0.218217890235992	0.97
Ripalpha	Hth_Opa	-8.96	0.11	-0.34	0.218217890235992	0.97
CG4908	Hth	11.51	0.066	0.44	0.382970843102535	0.53
CG4908	Ey_Hbn	10.86	0.066	0.44	0.382970843102535	0.53
CG4908	Slp_D	3.65	0.066	0.44	0.382970843102535	0.53
CG4908	Hbn_Opa_Slp	-1	0.066	0.44	0.382970843102535	0.53
CG4908	Hth_Opa	-1.72	0.066	0.44	0.382970843102535	0.53
CG4908	Erm_Ey	-6.42	0.066	0.44	0.382970843102535	0.53
CG4908	D_BarHI	-8.62	0.066	0.44	0.382970843102535	0.53
CG4908	Opa_Erm	-14.88	0.066	0.44	0.382970843102535	0.53
chico	Hth	25.46	0.077	-0.23	0.218217890235992	0.01
chico	Erm_Ey	19.25	0.077	-0.23	0.218217890235992	0.01
chico	Slp_D	15.13	0.077	-0.23	0.218217890235992	0.01
chico	Hth_Opa	11.45	0.077	-0.23	0.218217890235992	0.01
chico	Ey_Hbn	6.5	0.077	-0.23	0.218217890235992	0.01
chico	Hbn_Opa_Slp	4.88	0.077	-0.23	0.218217890235992	0.01
chico	D_BarHI	4.01	0.077	-0.23	0.218217890235992	0.01
chico	Opa_Erm	2.87	0.077	-0.23	0.218217890235992	0.01
CG4953	Hth	26.32	0.064	0.31	0.447213595499958	0.64
CG4953	Opa_Erm	13.81	0.064	0.31	0.447213595499958	0.64
CG4953	Hth_Opa	11.5	0.064	0.31	0.447213595499958	0.64
CG4953	Ey_Hbn	2.08	0.064	0.31	0.447213595499958	0.64
CG4953	Slp_D	1.55	0.064	0.31	0.447213595499958	0.64
CG4953	Erm_Ey	-0.69	0.064	0.31	0.447213595499958	0.64
CG4953	Hbn_Opa_Slp	-1.87	0.064	0.31	0.447213595499958	0.64
CG4953	D_BarHI	-6.75	0.064	0.31	0.447213595499958	0.64
CG4957	Slp_D	7.08	0.091	-0.09	-0.0975900072948533	0.62
CG4957	Hth	6.89	0.091	-0.09	-0.0975900072948533	0.62
CG4957	Opa_Erm	6.59	0.091	-0.09	-0.0975900072948533	0.62
CG4957	Hth_Opa	5.25	0.091	-0.09	-0.0975900072948533	0.62
CG4957	Hbn_Opa_Slp	0.4	0.091	-0.09	-0.0975900072948533	0.62
CG4957	Erm_Ey	-4.07	0.091	-0.09	-0.0975900072948533	0.62
CG4957	D_BarHI	-7.95	0.091	-0.09	-0.0975900072948533	0.62
CG4957	Ey_Hbn	-8.2	0.091	-0.09	-0.0975900072948533	0.62
GATAd	Slp_D	9.7	0.112	0.5	0.487950036474267	0.91
GATAd	Hth	9.42	0.112	0.5	0.487950036474267	0.91
GATAd	Opa_Erm	7.38	0.112	0.5	0.487950036474267	0.91
GATAd	Hbn_Opa_Slp	7.07	0.112	0.5	0.487950036474267	0.91
GATAd	Ey_Hbn	5.41	0.112	0.5	0.487950036474267	0.91
GATAd	Erm_Ey	4.83	0.112	0.5	0.487950036474267	0.91
GATAd	D_BarHI	-0.19	0.112	0.5	0.487950036474267	0.91
GATAd	Hth_Opa	-8.54	0.112	0.5	0.487950036474267	0.91
CG5022	Hth	12.94	0.102	-0.23	-0.0666666666666667	1
CG5022	Erm_Ey	2.21	0.102	-0.23	-0.0666666666666667	1
CG5022	Hth_Opa	0.58	0.102	-0.23	-0.0666666666666667	1
CG5022	D_BarHI	-2.2	0.102	-0.23	-0.0666666666666667	1
CG5022	Slp_D	-4.03	0.102	-0.23	-0.0666666666666667	1
CG5022	Hbn_Opa_Slp	-4.8	0.102	-0.23	-0.0666666666666667	1
CG5022	Opa_Erm	-8.15	0.102	-0.23	-0.0666666666666667	1
CG5022	Ey_Hbn	-9.53	0.102	-0.23	-0.0666666666666667	1
Cand1	Ey_Hbn	2.15	0.047	0.26	0.53748384988657	0.89
Cand1	D_BarHI	1.55	0.047	0.26	0.53748384988657	0.89
Cand1	Hth	-0.66	0.047	0.26	0.53748384988657	0.89
Cand1	Hbn_Opa_Slp	-1.4	0.047	0.26	0.53748384988657	0.89
Cand1	Slp_D	-5.5	0.047	0.26	0.53748384988657	0.89
Cand1	Hth_Opa	-6.22	0.047	0.26	0.53748384988657	0.89
Cand1	Erm_Ey	-6.3	0.047	0.26	0.53748384988657	0.89
Cand1	Opa_Erm	-12.31	0.047	0.26	0.53748384988657	0.89
Mdh1	Opa_Erm	8.89	0.35	-0.15	-0.0975900072948533	0.34
Mdh1	Slp_D	2.22	0.35	-0.15	-0.0975900072948533	0.34
Mdh1	D_BarHI	2.01	0.35	-0.15	-0.0975900072948533	0.34
Mdh1	Erm_Ey	1.47	0.35	-0.15	-0.0975900072948533	0.34
Mdh1	Hbn_Opa_Slp	0.55	0.35	-0.15	-0.0975900072948533	0.34
Mdh1	Hth	-0.66	0.35	-0.15	-0.0975900072948533	0.34
Mdh1	Hth_Opa	-1.42	0.35	-0.15	-0.0975900072948533	0.34
Mdh1	Ey_Hbn	-3.53	0.35	-0.15	-0.0975900072948533	0.34
Klp31E	Hth	11.98	0.048	0.18	0.53748384988657	0.41
Klp31E	Opa_Erm	9.07	0.048	0.18	0.53748384988657	0.41
Klp31E	Hbn_Opa_Slp	5.65	0.048	0.18	0.53748384988657	0.41
Klp31E	D_BarHI	5.02	0.048	0.18	0.53748384988657	0.41
Klp31E	Ey_Hbn	2.84	0.048	0.18	0.53748384988657	0.41
Klp31E	Erm_Ey	2.74	0.048	0.18	0.53748384988657	0.41
Klp31E	Slp_D	1.06	0.048	0.18	0.53748384988657	0.41
Klp31E	Hth_Opa	-1.92	0.048	0.18	0.53748384988657	0.41
CG5188	Opa_Erm	10.21	0.049	0.33	0.683130051063973	0.69
CG5188	Erm_Ey	7.07	0.049	0.33	0.683130051063973	0.69
CG5188	Hth	4.59	0.049	0.33	0.683130051063973	0.69
CG5188	D_BarHI	1.22	0.049	0.33	0.683130051063973	0.69
CG5188	Hbn_Opa_Slp	0.71	0.049	0.33	0.683130051063973	0.69
CG5188	Hth_Opa	0	0.049	0.33	0.683130051063973	0.69
CG5188	Slp_D	-2.96	0.049	0.33	0.683130051063973	0.69
CG5188	Ey_Hbn	-6.35	0.049	0.33	0.683130051063973	0.69
Nse4	Hth	16.98	0.077	0.11	0.683130051063973	0.97
Nse4	Ey_Hbn	16	0.077	0.11	0.683130051063973	0.97
Nse4	Slp_D	10.82	0.077	0.11	0.683130051063973	0.97
Nse4	Hth_Opa	9.5	0.077	0.11	0.683130051063973	0.97
Nse4	Hbn_Opa_Slp	8.95	0.077	0.11	0.683130051063973	0.97
Nse4	Erm_Ey	7.98	0.077	0.11	0.683130051063973	0.97
Nse4	D_BarHI	-3.13	0.077	0.11	0.683130051063973	0.97
Nse4	Opa_Erm	-5.48	0.077	0.11	0.683130051063973	0.97
RluA-1	Erm_Ey	0.87	0.131	0.05	0.333333333333333	0.5
RluA-1	D_BarHI	0.12	0.131	0.05	0.333333333333333	0.5
RluA-1	Hbn_Opa_Slp	-1.02	0.131	0.05	0.333333333333333	0.5
RluA-1	Opa_Erm	-1.39	0.131	0.05	0.333333333333333	0.5
RluA-1	Slp_D	-4.32	0.131	0.05	0.333333333333333	0.5
RluA-1	Ey_Hbn	-5.98	0.131	0.05	0.333333333333333	0.5
RluA-1	Hth	-9.16	0.131	0.05	0.333333333333333	0.5
RluA-1	Hth_Opa	-9.8	0.131	0.05	0.333333333333333	0.5
RluA-2	Slp_D	8.4	0.064	0.32	0.382970843102535	0.93
RluA-2	Ey_Hbn	4.15	0.064	0.32	0.382970843102535	0.93
RluA-2	D_BarHI	-0.54	0.064	0.32	0.382970843102535	0.93
RluA-2	Erm_Ey	-1.19	0.064	0.32	0.382970843102535	0.93
RluA-2	Hbn_Opa_Slp	-2.07	0.064	0.32	0.382970843102535	0.93
RluA-2	Opa_Erm	-2.09	0.064	0.32	0.382970843102535	0.93
RluA-2	Hth	-2.35	0.064	0.32	0.382970843102535	0.93
RluA-2	Hth_Opa	-3.69	0.064	0.32	0.382970843102535	0.93
CG6144	Ey_Hbn	17.12	0.134	-0.28	-0.1008712554448	0.26
CG6144	Hbn_Opa_Slp	11.62	0.134	-0.28	-0.1008712554448	0.26
CG6144	Erm_Ey	0.57	0.134	-0.28	-0.1008712554448	0.26
CG6144	Opa_Erm	-0.55	0.134	-0.28	-0.1008712554448	0.26
CG6144	Slp_D	-2.56	0.134	-0.28	-0.1008712554448	0.26
CG6144	Hth	-3.3	0.134	-0.28	-0.1008712554448	0.26
CG6144	Hth_Opa	-4.14	0.134	-0.28	-0.1008712554448	0.26
CG6144	D_BarHI	-7.4	0.134	-0.28	-0.1008712554448	0.26
Trim9	Erm_Ey	18.5	0.252	0.25	0.0476190476190476	0.35
Trim9	Ey_Hbn	13.18	0.252	0.25	0.0476190476190476	0.35
Trim9	Hth	5.78	0.252	0.25	0.0476190476190476	0.35
Trim9	Opa_Erm	-4.46	0.252	0.25	0.0476190476190476	0.35
Trim9	Hbn_Opa_Slp	-4.7	0.252	0.25	0.0476190476190476	0.35
Trim9	Slp_D	-6.69	0.252	0.25	0.0476190476190476	0.35
Trim9	Hth_Opa	-7.2	0.252	0.25	0.0476190476190476	0.35
Trim9	D_BarHI	-10.54	0.252	0.25	0.0476190476190476	0.35
Nup107	Erm_Ey	19.14	0.068	0.17	0.218217890235992	0.57
Nup107	Hth	14.22	0.068	0.17	0.218217890235992	0.57
Nup107	Slp_D	8	0.068	0.17	0.218217890235992	0.57
Nup107	D_BarHI	5.73	0.068	0.17	0.218217890235992	0.57
Nup107	Hbn_Opa_Slp	4.44	0.068	0.17	0.218217890235992	0.57
Nup107	Opa_Erm	2.31	0.068	0.17	0.218217890235992	0.57
Nup107	Hth_Opa	1.54	0.068	0.17	0.218217890235992	0.57
Nup107	Ey_Hbn	-6.14	0.068	0.17	0.218217890235992	0.57
CG12299	Erm_Ey	11.95	0.057	-0.21	-0.0666666666666667	0.69
CG12299	Opa_Erm	9.76	0.057	-0.21	-0.0666666666666667	0.69
CG12299	Ey_Hbn	6.36	0.057	-0.21	-0.0666666666666667	0.69
CG12299	Hbn_Opa_Slp	1.36	0.057	-0.21	-0.0666666666666667	0.69
CG12299	D_BarHI	-0.44	0.057	-0.21	-0.0666666666666667	0.69
CG12299	Hth	-0.75	0.057	-0.21	-0.0666666666666667	0.69
CG12299	Slp_D	-4.87	0.057	-0.21	-0.0666666666666667	0.69
CG12299	Hth_Opa	-9.78	0.057	-0.21	-0.0666666666666667	0.69
CG6724	Ey_Hbn	-0.74	0.051	0.12	0.683130051063973	0.66
CG6724	Opa_Erm	-1.09	0.051	0.12	0.683130051063973	0.66
CG6724	D_BarHI	-2.06	0.051	0.12	0.683130051063973	0.66
CG6724	Hbn_Opa_Slp	-3.82	0.051	0.12	0.683130051063973	0.66
CG6724	Erm_Ey	-8.52	0.051	0.12	0.683130051063973	0.66
CG6724	Slp_D	-9.46	0.051	0.12	0.683130051063973	0.66
CG6724	Hth	-10.15	0.051	0.12	0.683130051063973	0.66
CG6724	Hth_Opa	-11.32	0.051	0.12	0.683130051063973	0.66
Nos	Hth_Opa	18.18	0.547	0.08	0.254823595718813	0.01
Nos	Hth	18.03	0.547	0.08	0.254823595718813	0.01
Nos	Hbn_Opa_Slp	14.01	0.547	0.08	0.254823595718813	0.01
Nos	Slp_D	9.5	0.547	0.08	0.254823595718813	0.01
Nos	D_BarHI	7.24	0.547	0.08	0.254823595718813	0.01
Nos	Opa_Erm	6.69	0.547	0.08	0.254823595718813	0.01
Nos	Erm_Ey	6.35	0.547	0.08	0.254823595718813	0.01
Nos	Ey_Hbn	2.71	0.547	0.08	0.254823595718813	0.01
dpr2	Erm_Ey	14.09	0.683	-0.29	-0.0215916758543765	0.01
dpr2	Hbn_Opa_Slp	4.17	0.683	-0.29	-0.0215916758543765	0.01
dpr2	Hth_Opa	2.14	0.683	-0.29	-0.0215916758543765	0.01
dpr2	Ey_Hbn	-2.9	0.683	-0.29	-0.0215916758543765	0.01
dpr2	Slp_D	-4.35	0.683	-0.29	-0.0215916758543765	0.01
dpr2	D_BarHI	-5.1	0.683	-0.29	-0.0215916758543765	0.01
dpr2	Hth	-12.63	0.683	-0.29	-0.0215916758543765	0.01
dpr2	Opa_Erm	-13.48	0.683	-0.29	-0.0215916758543765	0.01
CG16833	Ey_Hbn	31.56	0.137	0.49	0.683130051063973	0.45
CG16833	Erm_Ey	12.36	0.137	0.49	0.683130051063973	0.45
CG16833	Opa_Erm	10.85	0.137	0.49	0.683130051063973	0.45
CG16833	Slp_D	9.43	0.137	0.49	0.683130051063973	0.45
CG16833	Hth	6.87	0.137	0.49	0.683130051063973	0.45
CG16833	Hth_Opa	6.16	0.137	0.49	0.683130051063973	0.45
CG16833	Hbn_Opa_Slp	4.47	0.137	0.49	0.683130051063973	0.45
CG16833	D_BarHI	1.6	0.137	0.49	0.683130051063973	0.45
dUTPase	Hth	15.52	0.058	0.44	0.683130051063973	0.79
dUTPase	Ey_Hbn	15.27	0.058	0.44	0.683130051063973	0.79
dUTPase	Hbn_Opa_Slp	9.36	0.058	0.44	0.683130051063973	0.79
dUTPase	Slp_D	5.08	0.058	0.44	0.683130051063973	0.79
dUTPase	Opa_Erm	3.79	0.058	0.44	0.683130051063973	0.79
dUTPase	Erm_Ey	-0.94	0.058	0.44	0.683130051063973	0.79
dUTPase	D_BarHI	-8.01	0.058	0.44	0.683130051063973	0.79
dUTPase	Hth_Opa	-10.36	0.058	0.44	0.683130051063973	0.79
l(2)gd1	Hbn_Opa_Slp	12.51	0.04	0.29	0.2	0.44
l(2)gd1	Erm_Ey	5.38	0.04	0.29	0.2	0.44
l(2)gd1	Hth_Opa	3.08	0.04	0.29	0.2	0.44
l(2)gd1	Slp_D	-0.58	0.04	0.29	0.2	0.44
l(2)gd1	Hth	-7.45	0.04	0.29	0.2	0.44
l(2)gd1	Opa_Erm	-8.17	0.04	0.29	0.2	0.44
l(2)gd1	Ey_Hbn	-8.73	0.04	0.29	0.2	0.44
l(2)gd1	D_BarHI	-12.71	0.04	0.29	0.2	0.44
CG6201	Opa_Erm	2.48	0.112	0.53	0.428571428571429	0.34
CG6201	Hth	0.49	0.112	0.53	0.428571428571429	0.34
CG6201	Erm_Ey	-0.46	0.112	0.53	0.428571428571429	0.34
CG6201	Hth_Opa	-1.63	0.112	0.53	0.428571428571429	0.34
CG6201	Slp_D	-3.14	0.112	0.53	0.428571428571429	0.34
CG6201	D_BarHI	-6.5	0.112	0.53	0.428571428571429	0.34
CG6201	Hbn_Opa_Slp	-6.95	0.112	0.53	0.428571428571429	0.34
CG6201	Ey_Hbn	-8.93	0.112	0.53	0.428571428571429	0.34
CG4788	Ey_Hbn	20.86	0.07	-0.15	0.181568259800641	0.01
CG4788	Hbn_Opa_Slp	-2.51	0.07	-0.15	0.181568259800641	0.01
CG4788	Erm_Ey	-3.4	0.07	-0.15	0.181568259800641	0.01
CG4788	Slp_D	-4.72	0.07	-0.15	0.181568259800641	0.01
CG4788	Opa_Erm	-5.02	0.07	-0.15	0.181568259800641	0.01
CG4788	Hth_Opa	-9.15	0.07	-0.15	0.181568259800641	0.01
CG4788	D_BarHI	-9.38	0.07	-0.15	0.181568259800641	0.01
CG4788	Hth	-11.15	0.07	-0.15	0.181568259800641	0.01
ab	Ey_Hbn	16.98	0.395	0.27	0.333333333333333	0.87
ab	Hth	11.35	0.395	0.27	0.333333333333333	0.87
ab	Slp_D	4.9	0.395	0.27	0.333333333333333	0.87
ab	Erm_Ey	1.43	0.395	0.27	0.333333333333333	0.87
ab	Hth_Opa	-0.67	0.395	0.27	0.333333333333333	0.87
ab	Opa_Erm	-2	0.395	0.27	0.333333333333333	0.87
ab	D_BarHI	-4.78	0.395	0.27	0.333333333333333	0.87
ab	Hbn_Opa_Slp	-10.35	0.395	0.27	0.333333333333333	0.87
mre11	Hth	5.64	0.048	0.26	0.149071198499986	0.01
mre11	Hbn_Opa_Slp	4.29	0.048	0.26	0.149071198499986	0.01
mre11	D_BarHI	-2.51	0.048	0.26	0.149071198499986	0.01
mre11	Ey_Hbn	-3.95	0.048	0.26	0.149071198499986	0.01
mre11	Hth_Opa	-4.01	0.048	0.26	0.149071198499986	0.01
mre11	Erm_Ey	-6.38	0.048	0.26	0.149071198499986	0.01
mre11	Slp_D	-8.97	0.048	0.26	0.149071198499986	0.01
mre11	Opa_Erm	-10.12	0.048	0.26	0.149071198499986	0.01
CG6488	Erm_Ey	19.08	0.094	-0.01	0.0975900072948533	0.01
CG6488	Opa_Erm	8.99	0.094	-0.01	0.0975900072948533	0.01
CG6488	Hth	8.72	0.094	-0.01	0.0975900072948533	0.01
CG6488	Hbn_Opa_Slp	6.18	0.094	-0.01	0.0975900072948533	0.01
CG6488	Hth_Opa	4.45	0.094	-0.01	0.0975900072948533	0.01
CG6488	D_BarHI	3.41	0.094	-0.01	0.0975900072948533	0.01
CG6488	Slp_D	3.18	0.094	-0.01	0.0975900072948533	0.01
CG6488	Ey_Hbn	-9.72	0.094	-0.01	0.0975900072948533	0.01
CycY	Opa_Erm	7.82	0.116	0.13	0.124034734589208	0.08
CycY	Erm_Ey	5.18	0.116	0.13	0.124034734589208	0.08
CycY	Slp_D	3.27	0.116	0.13	0.124034734589208	0.08
CycY	D_BarHI	1.93	0.116	0.13	0.124034734589208	0.08
CycY	Hth	1.4	0.116	0.13	0.124034734589208	0.08
CycY	Hth_Opa	-5.65	0.116	0.13	0.124034734589208	0.08
CycY	Hbn_Opa_Slp	-6.57	0.116	0.13	0.124034734589208	0.08
CycY	Ey_Hbn	-8.92	0.116	0.13	0.124034734589208	0.08
Pde1c	Hth_Opa	30.78	0.394	0.05	0.218217890235992	0.89
Pde1c	Ey_Hbn	10.44	0.394	0.05	0.218217890235992	0.89
Pde1c	Opa_Erm	8.68	0.394	0.05	0.218217890235992	0.89
Pde1c	Hbn_Opa_Slp	1.4	0.394	0.05	0.218217890235992	0.89
Pde1c	Slp_D	-1.26	0.394	0.05	0.218217890235992	0.89
Pde1c	Erm_Ey	-1.49	0.394	0.05	0.218217890235992	0.89
Pde1c	Hth	-6.23	0.394	0.05	0.218217890235992	0.89
Pde1c	D_BarHI	-6.35	0.394	0.05	0.218217890235992	0.89
CG34163	Erm_Ey	10.44	0.093	-0.43	-0.0727392967453308	0.78
CG34163	Hbn_Opa_Slp	8.95	0.093	-0.43	-0.0727392967453308	0.78
CG34163	Opa_Erm	7.8	0.093	-0.43	-0.0727392967453308	0.78
CG34163	Hth_Opa	3.02	0.093	-0.43	-0.0727392967453308	0.78
CG34163	Slp_D	1.4	0.093	-0.43	-0.0727392967453308	0.78
CG34163	Hth	1.07	0.093	-0.43	-0.0727392967453308	0.78
CG34163	D_BarHI	-10.4	0.093	-0.43	-0.0727392967453308	0.78
CG34163	Ey_Hbn	-11.66	0.093	-0.43	-0.0727392967453308	0.78
Ada1-2	Ey_Hbn	19.9	0.079	0.18	0.447213595499958	0.55
Ada1-2	Hth	16	0.079	0.18	0.447213595499958	0.55
Ada1-2	Hth_Opa	7.67	0.079	0.18	0.447213595499958	0.55
Ada1-2	Hbn_Opa_Slp	6.77	0.079	0.18	0.447213595499958	0.55
Ada1-2	Slp_D	3.52	0.079	0.18	0.447213595499958	0.55
Ada1-2	Erm_Ey	-1.44	0.079	0.18	0.447213595499958	0.55
Ada1-2	D_BarHI	-4.67	0.079	0.18	0.447213595499958	0.55
Ada1-2	Opa_Erm	-6.24	0.079	0.18	0.447213595499958	0.55
CG18787	D_BarHI	21.98	0.075	-0.08	0.227710017021324	0.28
CG18787	Opa_Erm	5.69	0.075	-0.08	0.227710017021324	0.28
CG18787	Slp_D	4.67	0.075	-0.08	0.227710017021324	0.28
CG18787	Hth	2.34	0.075	-0.08	0.227710017021324	0.28
CG18787	Hbn_Opa_Slp	2.28	0.075	-0.08	0.227710017021324	0.28
CG18787	Hth_Opa	-2.37	0.075	-0.08	0.227710017021324	0.28
CG18787	Ey_Hbn	-6.04	0.075	-0.08	0.227710017021324	0.28
CG18787	Erm_Ey	-6.97	0.075	-0.08	0.227710017021324	0.28
Tom70	Hth	14.88	0.143	-0.02	0.0924500327042048	0.67
Tom70	Slp_D	14.04	0.143	-0.02	0.0924500327042048	0.67
Tom70	Ey_Hbn	12.85	0.143	-0.02	0.0924500327042048	0.67
Tom70	Hth_Opa	2.32	0.143	-0.02	0.0924500327042048	0.67
Tom70	Erm_Ey	0.72	0.143	-0.02	0.0924500327042048	0.67
Tom70	Opa_Erm	-3.79	0.143	-0.02	0.0924500327042048	0.67
Tom70	Hbn_Opa_Slp	-4.06	0.143	-0.02	0.0924500327042048	0.67
Tom70	D_BarHI	-13.02	0.143	-0.02	0.0924500327042048	0.67
CG6766	Hth	23.93	0.111	-0.04	0.333333333333333	0.36
CG6766	D_BarHI	10.69	0.111	-0.04	0.333333333333333	0.36
CG6766	Slp_D	10.32	0.111	-0.04	0.333333333333333	0.36
CG6766	Erm_Ey	3.68	0.111	-0.04	0.333333333333333	0.36
CG6766	Hth_Opa	2.51	0.111	-0.04	0.333333333333333	0.36
CG6766	Ey_Hbn	-2.04	0.111	-0.04	0.333333333333333	0.36
CG6766	Hbn_Opa_Slp	-2.29	0.111	-0.04	0.333333333333333	0.36
CG6766	Opa_Erm	-9.67	0.111	-0.04	0.333333333333333	0.36
Pex19	Opa_Erm	20.4	0.161	0.03	0.254823595718813	0.26
Pex19	Slp_D	15.38	0.161	0.03	0.254823595718813	0.26
Pex19	D_BarHI	10.52	0.161	0.03	0.254823595718813	0.26
Pex19	Ey_Hbn	4.88	0.161	0.03	0.254823595718813	0.26
Pex19	Hth	3.94	0.161	0.03	0.254823595718813	0.26
Pex19	Hth_Opa	0.54	0.161	0.03	0.254823595718813	0.26
Pex19	Hbn_Opa_Slp	-1.42	0.161	0.03	0.254823595718813	0.26
Pex19	Erm_Ey	-1.49	0.161	0.03	0.254823595718813	0.26
CG6712	Ey_Hbn	3.66	0.071	0.34	0.53748384988657	0.55
CG6712	Hth	3.3	0.071	0.34	0.53748384988657	0.55
CG6712	Erm_Ey	2.75	0.071	0.34	0.53748384988657	0.55
CG6712	D_BarHI	0.66	0.071	0.34	0.53748384988657	0.55
CG6712	Slp_D	-1.37	0.071	0.34	0.53748384988657	0.55
CG6712	Hbn_Opa_Slp	-1.71	0.071	0.34	0.53748384988657	0.55
CG6712	Hth_Opa	-3.51	0.071	0.34	0.53748384988657	0.55
CG6712	Opa_Erm	-7.59	0.071	0.34	0.53748384988657	0.55
CG31760	Hth_Opa	9.5	0.385	0.13	0.447213595499958	0.56
CG31760	Hth	5.14	0.385	0.13	0.447213595499958	0.56
CG31760	D_BarHI	1.59	0.385	0.13	0.447213595499958	0.56
CG31760	Hbn_Opa_Slp	1.21	0.385	0.13	0.447213595499958	0.56
CG31760	Opa_Erm	0.21	0.385	0.13	0.447213595499958	0.56
CG31760	Ey_Hbn	-1.34	0.385	0.13	0.447213595499958	0.56
CG31760	Slp_D	-3.48	0.385	0.13	0.447213595499958	0.56
CG31760	Erm_Ey	-4.54	0.385	0.13	0.447213595499958	0.56
aret	Ey_Hbn	29.8	0.434	0.24	0.372104203767625	0.68
aret	Hth	19.22	0.434	0.24	0.372104203767625	0.68
aret	Slp_D	2.72	0.434	0.24	0.372104203767625	0.68
aret	Hbn_Opa_Slp	-0.68	0.434	0.24	0.372104203767625	0.68
aret	Hth_Opa	-5.42	0.434	0.24	0.372104203767625	0.68
aret	Erm_Ey	-5.63	0.434	0.24	0.372104203767625	0.68
aret	Opa_Erm	-8.46	0.434	0.24	0.372104203767625	0.68
aret	D_BarHI	-10.92	0.434	0.24	0.372104203767625	0.68
CR43051	Hth	11.53	0.057	0.41	0.53748384988657	0.73
CR43051	D_BarHI	8.36	0.057	0.41	0.53748384988657	0.73
CR43051	Erm_Ey	6.21	0.057	0.41	0.53748384988657	0.73
CR43051	Hbn_Opa_Slp	4.21	0.057	0.41	0.53748384988657	0.73
CR43051	Opa_Erm	3.12	0.057	0.41	0.53748384988657	0.73
CR43051	Hth_Opa	2.75	0.057	0.41	0.53748384988657	0.73
CR43051	Slp_D	-5.06	0.057	0.41	0.53748384988657	0.73
CR43051	Ey_Hbn	-10.72	0.057	0.41	0.53748384988657	0.73
CG6153	Opa_Erm	4.14	0.043	-0.18	-0.0666666666666667	0.62
CG6153	Hbn_Opa_Slp	-5.95	0.043	-0.18	-0.0666666666666667	0.62
CG6153	Slp_D	-6.17	0.043	-0.18	-0.0666666666666667	0.62
CG6153	Hth	-7.28	0.043	-0.18	-0.0666666666666667	0.62
CG6153	Hth_Opa	-8.7	0.043	-0.18	-0.0666666666666667	0.62
CG6153	D_BarHI	-9.28	0.043	-0.18	-0.0666666666666667	0.62
CG6153	Erm_Ey	-9.74	0.043	-0.18	-0.0666666666666667	0.62
CG6153	Ey_Hbn	-11.38	0.043	-0.18	-0.0666666666666667	0.62
CG6180	Hth	28.02	0.146	-0.2	0.174077655955698	0.34
CG6180	Slp_D	23.65	0.146	-0.2	0.174077655955698	0.34
CG6180	Erm_Ey	13.78	0.146	-0.2	0.174077655955698	0.34
CG6180	Hth_Opa	1.39	0.146	-0.2	0.174077655955698	0.34
CG6180	Ey_Hbn	0.02	0.146	-0.2	0.174077655955698	0.34
CG6180	Hbn_Opa_Slp	-2.31	0.146	-0.2	0.174077655955698	0.34
CG6180	D_BarHI	-2.97	0.146	-0.2	0.174077655955698	0.34
CG6180	Opa_Erm	-6.2	0.146	-0.2	0.174077655955698	0.34
MRP	Ey_Hbn	8.76	0.051	0.11	0.333333333333333	0.38
MRP	D_BarHI	8.61	0.051	0.11	0.333333333333333	0.38
MRP	Opa_Erm	6.29	0.051	0.11	0.333333333333333	0.38
MRP	Slp_D	4.59	0.051	0.11	0.333333333333333	0.38
MRP	Hth_Opa	-1.23	0.051	0.11	0.333333333333333	0.38
MRP	Erm_Ey	-4.99	0.051	0.11	0.333333333333333	0.38
MRP	Hbn_Opa_Slp	-6.69	0.051	0.11	0.333333333333333	0.38
MRP	Hth	-9.7	0.051	0.11	0.333333333333333	0.38
CG9932	Opa_Erm	13.05	0.605	0.27	0.258198889747161	0.55
CG9932	Hth	12.55	0.605	0.27	0.258198889747161	0.55
CG9932	Hth_Opa	9.55	0.605	0.27	0.258198889747161	0.55
CG9932	Erm_Ey	8.04	0.605	0.27	0.258198889747161	0.55
CG9932	Ey_Hbn	7.5	0.605	0.27	0.258198889747161	0.55
CG9932	Hbn_Opa_Slp	-0.97	0.605	0.27	0.258198889747161	0.55
CG9932	Slp_D	-2.33	0.605	0.27	0.258198889747161	0.55
CG9932	D_BarHI	-11.38	0.605	0.27	0.258198889747161	0.55
CG31849	Hth	12.02	0.095	0.34	0.382970843102535	0.25
CG31849	D_BarHI	5.68	0.095	0.34	0.382970843102535	0.25
CG31849	Erm_Ey	5.38	0.095	0.34	0.382970843102535	0.25
CG31849	Hth_Opa	-1	0.095	0.34	0.382970843102535	0.25
CG31849	Hbn_Opa_Slp	-2.24	0.095	0.34	0.382970843102535	0.25
CG31849	Slp_D	-2.95	0.095	0.34	0.382970843102535	0.25
CG31849	Opa_Erm	-6.51	0.095	0.34	0.382970843102535	0.25
CG31849	Ey_Hbn	-6.8	0.095	0.34	0.382970843102535	0.25
CG16974	Erm_Ey	12.39	0.17	0.26	0.377964473009227	0.1
CG16974	Slp_D	7.2	0.17	0.26	0.377964473009227	0.1
CG16974	Hth	2.84	0.17	0.26	0.377964473009227	0.1
CG16974	Hbn_Opa_Slp	-1.54	0.17	0.26	0.377964473009227	0.1
CG16974	Opa_Erm	-5.49	0.17	0.26	0.377964473009227	0.1
CG16974	D_BarHI	-6.07	0.17	0.26	0.377964473009227	0.1
CG16974	Ey_Hbn	-8.21	0.17	0.26	0.377964473009227	0.1
CG16974	Hth_Opa	-9.7	0.17	0.26	0.377964473009227	0.1
Edem2	Slp_D	14.56	0.066	-0.08	-0.0975900072948533	0.27
Edem2	Opa_Erm	7.57	0.066	-0.08	-0.0975900072948533	0.27
Edem2	Hbn_Opa_Slp	1.61	0.066	-0.08	-0.0975900072948533	0.27
Edem2	Erm_Ey	-1.01	0.066	-0.08	-0.0975900072948533	0.27
Edem2	Hth_Opa	-1.24	0.066	-0.08	-0.0975900072948533	0.27
Edem2	Hth	-1.56	0.066	-0.08	-0.0975900072948533	0.27
Edem2	Ey_Hbn	-8.97	0.066	-0.08	-0.0975900072948533	0.27
Edem2	D_BarHI	-10.7	0.066	-0.08	-0.0975900072948533	0.27
CG5705	Erm_Ey	18.87	0.053	0.4	0.382970843102535	0.53
CG5705	Hth_Opa	14.63	0.053	0.4	0.382970843102535	0.53
CG5705	Hbn_Opa_Slp	5.33	0.053	0.4	0.382970843102535	0.53
CG5705	Opa_Erm	1.33	0.053	0.4	0.382970843102535	0.53
CG5705	Hth	0.65	0.053	0.4	0.382970843102535	0.53
CG5705	Slp_D	-1.54	0.053	0.4	0.382970843102535	0.53
CG5705	Ey_Hbn	-4.28	0.053	0.4	0.382970843102535	0.53
CG5705	D_BarHI	-9.21	0.053	0.4	0.382970843102535	0.53
CG43778	Slp_D	10.31	0.191	-0.15	-0.0975900072948533	0.78
CG43778	Erm_Ey	6.43	0.191	-0.15	-0.0975900072948533	0.78
CG43778	Hbn_Opa_Slp	6.2	0.191	-0.15	-0.0975900072948533	0.78
CG43778	Hth_Opa	-0.42	0.191	-0.15	-0.0975900072948533	0.78
CG43778	Hth	-2.14	0.191	-0.15	-0.0975900072948533	0.78
CG43778	D_BarHI	-5.2	0.191	-0.15	-0.0975900072948533	0.78
CG43778	Ey_Hbn	-8.17	0.191	-0.15	-0.0975900072948533	0.78
CG43778	Opa_Erm	-8.51	0.191	-0.15	-0.0975900072948533	0.78
Nnp-1	Opa_Erm	14.83	0.091	-0.35	0.174077655955698	0.42
Nnp-1	Slp_D	3.36	0.091	-0.35	0.174077655955698	0.42
Nnp-1	D_BarHI	2.56	0.091	-0.35	0.174077655955698	0.42
Nnp-1	Hth	1.37	0.091	-0.35	0.174077655955698	0.42
Nnp-1	Erm_Ey	1.17	0.091	-0.35	0.174077655955698	0.42
Nnp-1	Ey_Hbn	-1.78	0.091	-0.35	0.174077655955698	0.42
Nnp-1	Hth_Opa	-2.91	0.091	-0.35	0.174077655955698	0.42
Nnp-1	Hbn_Opa_Slp	-4.17	0.091	-0.35	0.174077655955698	0.42
Tap42	Erm_Ey	4.87	0.069	-0.01	0.382970843102535	0.27
Tap42	Slp_D	3.12	0.069	-0.01	0.382970843102535	0.27
Tap42	Opa_Erm	-0.34	0.069	-0.01	0.382970843102535	0.27
Tap42	Hth	-1.38	0.069	-0.01	0.382970843102535	0.27
Tap42	Hth_Opa	-1.41	0.069	-0.01	0.382970843102535	0.27
Tap42	Hbn_Opa_Slp	-1.96	0.069	-0.01	0.382970843102535	0.27
Tap42	Ey_Hbn	-4.24	0.069	-0.01	0.382970843102535	0.27
Tap42	D_BarHI	-8.63	0.069	-0.01	0.382970843102535	0.27
CG6565	Opa_Erm	10.94	0.115	-0.38	-0.0666666666666667	0.89
CG6565	Slp_D	10.46	0.115	-0.38	-0.0666666666666667	0.89
CG6565	Hbn_Opa_Slp	10.09	0.115	-0.38	-0.0666666666666667	0.89
CG6565	Hth	8.92	0.115	-0.38	-0.0666666666666667	0.89
CG6565	Hth_Opa	1.77	0.115	-0.38	-0.0666666666666667	0.89
CG6565	D_BarHI	1.73	0.115	-0.38	-0.0666666666666667	0.89
CG6565	Ey_Hbn	-0.33	0.115	-0.38	-0.0666666666666667	0.89
CG6565	Erm_Ey	-0.43	0.115	-0.38	-0.0666666666666667	0.89
CG9302	D_BarHI	7.34	0.038	0.33	1	0.66
CG9302	Erm_Ey	-0.61	0.038	0.33	1	0.66
CG9302	Hth_Opa	-2.03	0.038	0.33	1	0.66
CG9302	Hbn_Opa_Slp	-2.71	0.038	0.33	1	0.66
CG9302	Slp_D	-3.41	0.038	0.33	1	0.66
CG9302	Ey_Hbn	-5.07	0.038	0.33	1	0.66
CG9302	Hth	-5.94	0.038	0.33	1	0.66
CG9302	Opa_Erm	-7.27	0.038	0.33	1	0.66
CG42784	D_BarHI	2.01	0.781	0.13	0.218217890235992	0.51
CG42784	Slp_D	0.8	0.781	0.13	0.218217890235992	0.51
CG42784	Hth	-6.48	0.781	0.13	0.218217890235992	0.51
CG42784	Hth_Opa	-6.77	0.781	0.13	0.218217890235992	0.51
CG42784	Erm_Ey	-8.21	0.781	0.13	0.218217890235992	0.51
CG42784	Opa_Erm	-9.17	0.781	0.13	0.218217890235992	0.51
CG42784	Hbn_Opa_Slp	-11.2	0.781	0.13	0.218217890235992	0.51
CG42784	Ey_Hbn	-11.45	0.781	0.13	0.218217890235992	0.51
ics	Ey_Hbn	19.03	0.061	0.29	0.53748384988657	0.4
ics	Hth	9.04	0.061	0.29	0.53748384988657	0.4
ics	Hth_Opa	3.39	0.061	0.29	0.53748384988657	0.4
ics	Hbn_Opa_Slp	0.06	0.061	0.29	0.53748384988657	0.4
ics	D_BarHI	-2.35	0.061	0.29	0.53748384988657	0.4
ics	Opa_Erm	-5.84	0.061	0.29	0.53748384988657	0.4
ics	Erm_Ey	-7.71	0.061	0.29	0.53748384988657	0.4
ics	Slp_D	-9.27	0.061	0.29	0.53748384988657	0.4
CG31814	Hth	10.41	0.794	0	0.152894157431288	0.39
CG31814	Hth_Opa	8.69	0.794	0	0.152894157431288	0.39
CG31814	Erm_Ey	7.3	0.794	0	0.152894157431288	0.39
CG31814	Slp_D	-0.26	0.794	0	0.152894157431288	0.39
CG31814	D_BarHI	-0.27	0.794	0	0.152894157431288	0.39
CG31814	Ey_Hbn	-3.19	0.794	0	0.152894157431288	0.39
CG31814	Hbn_Opa_Slp	-3.32	0.794	0	0.152894157431288	0.39
CG31814	Opa_Erm	-11.88	0.794	0	0.152894157431288	0.39
CG16865	Ey_Hbn	19.47	0.053	0.58	1	0.99
CG16865	Hth	14.8	0.053	0.58	1	0.99
CG16865	Opa_Erm	9.61	0.053	0.58	1	0.99
CG16865	Slp_D	7.61	0.053	0.58	1	0.99
CG16865	D_BarHI	5.83	0.053	0.58	1	0.99
CG16865	Hbn_Opa_Slp	3.15	0.053	0.58	1	0.99
CG16865	Erm_Ey	2.84	0.053	0.58	1	0.99
CG16865	Hth_Opa	0.39	0.053	0.58	1	0.99
mRpS23	Opa_Erm	13.05	0.074	0.58	0.333333333333333	0.41
mRpS23	Hth	12.72	0.074	0.58	0.333333333333333	0.41
mRpS23	Slp_D	10.92	0.074	0.58	0.333333333333333	0.41
mRpS23	Hth_Opa	6.32	0.074	0.58	0.333333333333333	0.41
mRpS23	Erm_Ey	4.02	0.074	0.58	0.333333333333333	0.41
mRpS23	Ey_Hbn	3.37	0.074	0.58	0.333333333333333	0.41
mRpS23	Hbn_Opa_Slp	2.32	0.074	0.58	0.333333333333333	0.41
mRpS23	D_BarHI	0.99	0.074	0.58	0.333333333333333	0.41
CenG1A	Ey_Hbn	6.89	0.192	0.38	0.333333333333333	0.69
CenG1A	Opa_Erm	2.68	0.192	0.38	0.333333333333333	0.69
CenG1A	Hth_Opa	1.69	0.192	0.38	0.333333333333333	0.69
CenG1A	Slp_D	1.49	0.192	0.38	0.333333333333333	0.69
CenG1A	Erm_Ey	-3.89	0.192	0.38	0.333333333333333	0.69
CenG1A	D_BarHI	-5.34	0.192	0.38	0.333333333333333	0.69
CenG1A	Hbn_Opa_Slp	-7.72	0.192	0.38	0.333333333333333	0.69
CenG1A	Hth	-8.01	0.192	0.38	0.333333333333333	0.69
CG17341	Hth_Opa	19.77	0.265	0.05	0.181568259800641	0.28
CG17341	D_BarHI	18.24	0.265	0.05	0.181568259800641	0.28
CG17341	Hth	8.27	0.265	0.05	0.181568259800641	0.28
CG17341	Ey_Hbn	0.74	0.265	0.05	0.181568259800641	0.28
CG17341	Slp_D	-0.75	0.265	0.05	0.181568259800641	0.28
CG17341	Hbn_Opa_Slp	-0.81	0.265	0.05	0.181568259800641	0.28
CG17341	Erm_Ey	-1.79	0.265	0.05	0.181568259800641	0.28
CG17341	Opa_Erm	-8.52	0.265	0.05	0.181568259800641	0.28
Dyrk2	Opa_Erm	7.76	0.342	-0.41	-0.218217890235992	0.91
Dyrk2	Hth	4.05	0.342	-0.41	-0.218217890235992	0.91
Dyrk2	Erm_Ey	-3.68	0.342	-0.41	-0.218217890235992	0.91
Dyrk2	Slp_D	-4.85	0.342	-0.41	-0.218217890235992	0.91
Dyrk2	Hth_Opa	-5.93	0.342	-0.41	-0.218217890235992	0.91
Dyrk2	Hbn_Opa_Slp	-6.8	0.342	-0.41	-0.218217890235992	0.91
Dyrk2	Ey_Hbn	-6.93	0.342	-0.41	-0.218217890235992	0.91
Dyrk2	D_BarHI	-9.08	0.342	-0.41	-0.218217890235992	0.91
CG33090	Ey_Hbn	-0.8	0.208	0.04	0.0975900072948533	0.01
CG33090	Hbn_Opa_Slp	-0.81	0.208	0.04	0.0975900072948533	0.01
CG33090	D_BarHI	-4.11	0.208	0.04	0.0975900072948533	0.01
CG33090	Opa_Erm	-5.17	0.208	0.04	0.0975900072948533	0.01
CG33090	Erm_Ey	-5.25	0.208	0.04	0.0975900072948533	0.01
CG33090	Hth	-5.45	0.208	0.04	0.0975900072948533	0.01
CG33090	Hth_Opa	-5.49	0.208	0.04	0.0975900072948533	0.01
CG33090	Slp_D	-9.01	0.208	0.04	0.0975900072948533	0.01
l(2)34Fd	Slp_D	12.66	0.04	-0.09	0.333333333333333	0.34
l(2)34Fd	Erm_Ey	9.26	0.04	-0.09	0.333333333333333	0.34
l(2)34Fd	Ey_Hbn	7.76	0.04	-0.09	0.333333333333333	0.34
l(2)34Fd	D_BarHI	5.86	0.04	-0.09	0.333333333333333	0.34
l(2)34Fd	Hbn_Opa_Slp	1.69	0.04	-0.09	0.333333333333333	0.34
l(2)34Fd	Hth_Opa	-0.67	0.04	-0.09	0.333333333333333	0.34
l(2)34Fd	Opa_Erm	-4.27	0.04	-0.09	0.333333333333333	0.34
l(2)34Fd	Hth	-10.7	0.04	-0.09	0.333333333333333	0.34
elB	Slp_D	9.07	0.412	-0.02	-0.0348155311911396	0.92
elB	Hth	3.5	0.412	-0.02	-0.0348155311911396	0.92
elB	Erm_Ey	2.87	0.412	-0.02	-0.0348155311911396	0.92
elB	Opa_Erm	0.24	0.412	-0.02	-0.0348155311911396	0.92
elB	Hth_Opa	-2.19	0.412	-0.02	-0.0348155311911396	0.92
elB	Ey_Hbn	-3.84	0.412	-0.02	-0.0348155311911396	0.92
elB	Hbn_Opa_Slp	-6.37	0.412	-0.02	-0.0348155311911396	0.92
elB	D_BarHI	-8.24	0.412	-0.02	-0.0348155311911396	0.92
noc	Hth_Opa	7.96	0.312	-0.34	-0.124034734589208	0.59
noc	Ey_Hbn	-2.1	0.312	-0.34	-0.124034734589208	0.59
noc	Hth	-2.82	0.312	-0.34	-0.124034734589208	0.59
noc	Opa_Erm	-4	0.312	-0.34	-0.124034734589208	0.59
noc	Slp_D	-5.09	0.312	-0.34	-0.124034734589208	0.59
noc	Hbn_Opa_Slp	-5.67	0.312	-0.34	-0.124034734589208	0.59
noc	D_BarHI	-7.22	0.312	-0.34	-0.124034734589208	0.59
noc	Erm_Ey	-7.6	0.312	-0.34	-0.124034734589208	0.59
osp	D_BarHI	7.98	0.286	0.15	0.423659272868162	0.45
osp	Slp_D	0.08	0.286	0.15	0.423659272868162	0.45
osp	Ey_Hbn	-0.51	0.286	0.15	0.423659272868162	0.45
osp	Hth	-7.76	0.286	0.15	0.423659272868162	0.45
osp	Erm_Ey	-9.84	0.286	0.15	0.423659272868162	0.45
osp	Opa_Erm	-9.85	0.286	0.15	0.423659272868162	0.45
osp	Hth_Opa	-10.74	0.286	0.15	0.423659272868162	0.45
osp	Hbn_Opa_Slp	-12.53	0.286	0.15	0.423659272868162	0.45
CG42313	Erm_Ey	6.93	0.468	0.16	0.174077655955698	0.01
CG42313	D_BarHI	6.18	0.468	0.16	0.174077655955698	0.01
CG42313	Hbn_Opa_Slp	-3.57	0.468	0.16	0.174077655955698	0.01
CG42313	Opa_Erm	-7.02	0.468	0.16	0.174077655955698	0.01
CG42313	Ey_Hbn	-8.74	0.468	0.16	0.174077655955698	0.01
CG42313	Slp_D	-9.11	0.468	0.16	0.174077655955698	0.01
CG42313	Hth	-10.58	0.468	0.16	0.174077655955698	0.01
CG42313	Hth_Opa	-11.66	0.468	0.16	0.174077655955698	0.01
l(2)35Bd	Ey_Hbn	-1.87	0.065	0.44	0.53748384988657	0.66
l(2)35Bd	Hth	-2.48	0.065	0.44	0.53748384988657	0.66
l(2)35Bd	D_BarHI	-3.01	0.065	0.44	0.53748384988657	0.66
l(2)35Bd	Erm_Ey	-4.3	0.065	0.44	0.53748384988657	0.66
l(2)35Bd	Hbn_Opa_Slp	-5.47	0.065	0.44	0.53748384988657	0.66
l(2)35Bd	Hth_Opa	-5.48	0.065	0.44	0.53748384988657	0.66
l(2)35Bd	Slp_D	-6.91	0.065	0.44	0.53748384988657	0.66
l(2)35Bd	Opa_Erm	-10.26	0.065	0.44	0.53748384988657	0.66
CR43856	Hth_Opa	15.79	0.069	-0.16	0.227710017021324	0.32
CR43856	Opa_Erm	11.95	0.069	-0.16	0.227710017021324	0.32
CR43856	Ey_Hbn	11.1	0.069	-0.16	0.227710017021324	0.32
CR43856	Erm_Ey	2.14	0.069	-0.16	0.227710017021324	0.32
CR43856	D_BarHI	-0.8	0.069	-0.16	0.227710017021324	0.32
CR43856	Hth	-1.89	0.069	-0.16	0.227710017021324	0.32
CR43856	Slp_D	-2.27	0.069	-0.16	0.227710017021324	0.32
CR43856	Hbn_Opa_Slp	-10.32	0.069	-0.16	0.227710017021324	0.32
GABA-B-R1	Ey_Hbn	17.39	0.516	0.09	0.181568259800641	0.01
GABA-B-R1	D_BarHI	0.5	0.516	0.09	0.181568259800641	0.01
GABA-B-R1	Slp_D	-1.78	0.516	0.09	0.181568259800641	0.01
GABA-B-R1	Erm_Ey	-2.48	0.516	0.09	0.181568259800641	0.01
GABA-B-R1	Hbn_Opa_Slp	-2.92	0.516	0.09	0.181568259800641	0.01
GABA-B-R1	Hth	-8.38	0.516	0.09	0.181568259800641	0.01
GABA-B-R1	Hth_Opa	-9.73	0.516	0.09	0.181568259800641	0.01
GABA-B-R1	Opa_Erm	-9.83	0.516	0.09	0.181568259800641	0.01
CG33310	Ey_Hbn	16.44	0.075	0.44	0.333333333333333	0.5
CG33310	Hbn_Opa_Slp	8.97	0.075	0.44	0.333333333333333	0.5
CG33310	Hth	3.58	0.075	0.44	0.333333333333333	0.5
CG33310	Erm_Ey	3.29	0.075	0.44	0.333333333333333	0.5
CG33310	Slp_D	-1.71	0.075	0.44	0.333333333333333	0.5
CG33310	Opa_Erm	-4.64	0.075	0.44	0.333333333333333	0.5
CG33310	D_BarHI	-5.11	0.075	0.44	0.333333333333333	0.5
CG33310	Hth_Opa	-11.66	0.075	0.44	0.333333333333333	0.5
CG15270	Ey_Hbn	20.09	0.312	0.02	-0.0975900072948533	0.3
CG15270	Hth	5.64	0.312	0.02	-0.0975900072948533	0.3
CG15270	D_BarHI	0.21	0.312	0.02	-0.0975900072948533	0.3
CG15270	Hth_Opa	-0.15	0.312	0.02	-0.0975900072948533	0.3
CG15270	Hbn_Opa_Slp	-1.95	0.312	0.02	-0.0975900072948533	0.3
CG15270	Slp_D	-3.82	0.312	0.02	-0.0975900072948533	0.3
CG15270	Erm_Ey	-7.33	0.312	0.02	-0.0975900072948533	0.3
CG15270	Opa_Erm	-12	0.312	0.02	-0.0975900072948533	0.3
CG4168	Hth_Opa	2.06	0.116	0.01	-0.124034734589208	0.75
CG4168	Hbn_Opa_Slp	0.47	0.116	0.01	-0.124034734589208	0.75
CG4168	Opa_Erm	0	0.116	0.01	-0.124034734589208	0.75
CG4168	Ey_Hbn	-1.69	0.116	0.01	-0.124034734589208	0.75
CG4168	Slp_D	-6.33	0.116	0.01	-0.124034734589208	0.75
CG4168	Hth	-9.58	0.116	0.01	-0.124034734589208	0.75
CG4168	Erm_Ey	-10.99	0.116	0.01	-0.124034734589208	0.75
CG4168	D_BarHI	-11.21	0.116	0.01	-0.124034734589208	0.75
Pol32	Opa_Erm	16.43	0.045	0.07	0.53748384988657	0.75
Pol32	Ey_Hbn	5.67	0.045	0.07	0.53748384988657	0.75
Pol32	Hth_Opa	-1.58	0.045	0.07	0.53748384988657	0.75
Pol32	Slp_D	-4.19	0.045	0.07	0.53748384988657	0.75
Pol32	Erm_Ey	-4.47	0.045	0.07	0.53748384988657	0.75
Pol32	Hbn_Opa_Slp	-6.67	0.045	0.07	0.53748384988657	0.75
Pol32	Hth	-14.81	0.045	0.07	0.53748384988657	0.75
Pol32	D_BarHI	-15.41	0.045	0.07	0.53748384988657	0.75
yuri	Hbn_Opa_Slp	11.92	0.121	-0.13	0.227710017021324	0.03
yuri	Hth	1.93	0.121	-0.13	0.227710017021324	0.03
yuri	Slp_D	0.91	0.121	-0.13	0.227710017021324	0.03
yuri	D_BarHI	0.64	0.121	-0.13	0.227710017021324	0.03
yuri	Ey_Hbn	0.58	0.121	-0.13	0.227710017021324	0.03
yuri	Erm_Ey	0.41	0.121	-0.13	0.227710017021324	0.03
yuri	Opa_Erm	0.34	0.121	-0.13	0.227710017021324	0.03
yuri	Hth_Opa	0.09	0.121	-0.13	0.227710017021324	0.03
Cul3	Hth_Opa	4.41	0.079	0.05	0.2	0.25
Cul3	Slp_D	0.07	0.079	0.05	0.2	0.25
Cul3	Erm_Ey	-2.99	0.079	0.05	0.2	0.25
Cul3	Hbn_Opa_Slp	-5.11	0.079	0.05	0.2	0.25
Cul3	D_BarHI	-7.1	0.079	0.05	0.2	0.25
Cul3	Hth	-7.46	0.079	0.05	0.2	0.25
Cul3	Ey_Hbn	-9.23	0.079	0.05	0.2	0.25
Cul3	Opa_Erm	-18.89	0.079	0.05	0.2	0.25
kek3	Slp_D	5.72	0.522	0.21	0.134839972492648	0.56
kek3	Ey_Hbn	3.78	0.522	0.21	0.134839972492648	0.56
kek3	Opa_Erm	3.09	0.522	0.21	0.134839972492648	0.56
kek3	Hth	1.83	0.522	0.21	0.134839972492648	0.56
kek3	Hbn_Opa_Slp	-1.18	0.522	0.21	0.134839972492648	0.56
kek3	Hth_Opa	-1.48	0.522	0.21	0.134839972492648	0.56
kek3	D_BarHI	-5.75	0.522	0.21	0.134839972492648	0.56
kek3	Erm_Ey	-8.77	0.522	0.21	0.134839972492648	0.56
Ku80	Hth_Opa	12.27	0.049	0.45	0.53748384988657	0.72
Ku80	Hth	11.59	0.049	0.45	0.53748384988657	0.72
Ku80	Erm_Ey	10.45	0.049	0.45	0.53748384988657	0.72
Ku80	Hbn_Opa_Slp	5.41	0.049	0.45	0.53748384988657	0.72
Ku80	Opa_Erm	4.81	0.049	0.45	0.53748384988657	0.72
Ku80	Slp_D	-0.43	0.049	0.45	0.53748384988657	0.72
Ku80	D_BarHI	-0.62	0.049	0.45	0.53748384988657	0.72
Ku80	Ey_Hbn	-3.67	0.049	0.45	0.53748384988657	0.72
beat-Ib	Hth_Opa	22.08	0.502	0.49	0.629940788348712	0.74
beat-Ib	Ey_Hbn	9.59	0.502	0.49	0.629940788348712	0.74
beat-Ib	Hbn_Opa_Slp	3.37	0.502	0.49	0.629940788348712	0.74
beat-Ib	Opa_Erm	0.6	0.502	0.49	0.629940788348712	0.74
beat-Ib	Slp_D	0.28	0.502	0.49	0.629940788348712	0.74
beat-Ib	Erm_Ey	-0.78	0.502	0.49	0.629940788348712	0.74
beat-Ib	D_BarHI	-7.9	0.502	0.49	0.629940788348712	0.74
beat-Ib	Hth	-8.78	0.502	0.49	0.629940788348712	0.74
beat-Ic	Hbn_Opa_Slp	15.81	0.639	0.32	0.389249472080761	0.38
beat-Ic	Hth_Opa	13.33	0.639	0.32	0.389249472080761	0.38
beat-Ic	Ey_Hbn	9.93	0.639	0.32	0.389249472080761	0.38
beat-Ic	Erm_Ey	1.42	0.639	0.32	0.389249472080761	0.38
beat-Ic	Slp_D	-0.72	0.639	0.32	0.389249472080761	0.38
beat-Ic	Opa_Erm	-1.15	0.639	0.32	0.389249472080761	0.38
beat-Ic	D_BarHI	-5.55	0.639	0.32	0.389249472080761	0.38
beat-Ic	Hth	-5.74	0.639	0.32	0.389249472080761	0.38
beat-Ia	Hbn_Opa_Slp	16.03	0.634	0.51	0.560611910581388	0.48
beat-Ia	Hth_Opa	9.8	0.634	0.51	0.560611910581388	0.48
beat-Ia	Ey_Hbn	5.04	0.634	0.51	0.560611910581388	0.48
beat-Ia	D_BarHI	3.73	0.634	0.51	0.560611910581388	0.48
beat-Ia	Opa_Erm	0.67	0.634	0.51	0.560611910581388	0.48
beat-Ia	Hth	0.5	0.634	0.51	0.560611910581388	0.48
beat-Ia	Slp_D	0.04	0.634	0.51	0.560611910581388	0.48
beat-Ia	Erm_Ey	-7.2	0.634	0.51	0.560611910581388	0.48
CG42817	D_BarHI	11.05	0.311	-0.06	0.0666666666666667	0.01
CG42817	Ey_Hbn	7.98	0.311	-0.06	0.0666666666666667	0.01
CG42817	Opa_Erm	6.65	0.311	-0.06	0.0666666666666667	0.01
CG42817	Hth	-0.86	0.311	-0.06	0.0666666666666667	0.01
CG42817	Slp_D	-4.98	0.311	-0.06	0.0666666666666667	0.01
CG42817	Hbn_Opa_Slp	-6.8	0.311	-0.06	0.0666666666666667	0.01
CG42817	Erm_Ey	-10.97	0.311	-0.06	0.0666666666666667	0.01
CG42817	Hth_Opa	-11.34	0.311	-0.06	0.0666666666666667	0.01
heix	Erm_Ey	14.91	0.071	-0.31	0.174077655955698	0.18
heix	Hth_Opa	8.72	0.071	-0.31	0.174077655955698	0.18
heix	Ey_Hbn	6.2	0.071	-0.31	0.174077655955698	0.18
heix	Slp_D	-3.59	0.071	-0.31	0.174077655955698	0.18
heix	Opa_Erm	-3.93	0.071	-0.31	0.174077655955698	0.18
heix	D_BarHI	-6.8	0.071	-0.31	0.174077655955698	0.18
heix	Hbn_Opa_Slp	-7.39	0.071	-0.31	0.174077655955698	0.18
heix	Hth	-12.88	0.071	-0.31	0.174077655955698	0.18
CaBP1	Hth	25.12	0.096	0.1	-0.0666666666666667	0.47
CaBP1	Hth_Opa	14.5	0.096	0.1	-0.0666666666666667	0.47
CaBP1	Erm_Ey	7.56	0.096	0.1	-0.0666666666666667	0.47
CaBP1	Hbn_Opa_Slp	4.18	0.096	0.1	-0.0666666666666667	0.47
CaBP1	Slp_D	3.39	0.096	0.1	-0.0666666666666667	0.47
CaBP1	Ey_Hbn	1.25	0.096	0.1	-0.0666666666666667	0.47
CaBP1	Opa_Erm	0.68	0.096	0.1	-0.0666666666666667	0.47
CaBP1	D_BarHI	-1.76	0.096	0.1	-0.0666666666666667	0.47
dac	D_BarHI	1.46	0.171	0.51	0.53748384988657	0.37
dac	Opa_Erm	0.31	0.171	0.51	0.53748384988657	0.37
dac	Hth_Opa	-0.22	0.171	0.51	0.53748384988657	0.37
dac	Hth	-0.44	0.171	0.51	0.53748384988657	0.37
dac	Slp_D	-1.17	0.171	0.51	0.53748384988657	0.37
dac	Ey_Hbn	-2.86	0.171	0.51	0.53748384988657	0.37
dac	Erm_Ey	-8.67	0.171	0.51	0.53748384988657	0.37
dac	Hbn_Opa_Slp	-9.96	0.171	0.51	0.53748384988657	0.37
grp	Opa_Erm	3.49	0.259	0	0.218217890235992	0.46
grp	Erm_Ey	2.73	0.259	0	0.218217890235992	0.46
grp	Hbn_Opa_Slp	2.63	0.259	0	0.218217890235992	0.46
grp	Hth	-0.65	0.259	0	0.218217890235992	0.46
grp	Slp_D	-3.63	0.259	0	0.218217890235992	0.46
grp	Ey_Hbn	-4.86	0.259	0	0.218217890235992	0.46
grp	D_BarHI	-7.73	0.259	0	0.218217890235992	0.46
grp	Hth_Opa	-8.87	0.259	0	0.218217890235992	0.46
CR43670	Hbn_Opa_Slp	25.83	0.064	0.49	0.218217890235992	0.63
CR43670	Erm_Ey	12.91	0.064	0.49	0.218217890235992	0.63
CR43670	Opa_Erm	10.91	0.064	0.49	0.218217890235992	0.63
CR43670	Ey_Hbn	9.7	0.064	0.49	0.218217890235992	0.63
CR43670	Slp_D	5.16	0.064	0.49	0.218217890235992	0.63
CR43670	Hth_Opa	5	0.064	0.49	0.218217890235992	0.63
CR43670	D_BarHI	-2.84	0.064	0.49	0.218217890235992	0.63
CR43670	Hth	-3.96	0.064	0.49	0.218217890235992	0.63
CG17996	Hth	11.77	0.126	0.08	0.382970843102535	0.82
CG17996	Ey_Hbn	7.47	0.126	0.08	0.382970843102535	0.82
CG17996	Erm_Ey	1.53	0.126	0.08	0.382970843102535	0.82
CG17996	Opa_Erm	-0.94	0.126	0.08	0.382970843102535	0.82
CG17996	Slp_D	-3.4	0.126	0.08	0.382970843102535	0.82
CG17996	D_BarHI	-3.41	0.126	0.08	0.382970843102535	0.82
CG17996	Hbn_Opa_Slp	-6.1	0.126	0.08	0.382970843102535	0.82
CG17996	Hth_Opa	-8.76	0.126	0.08	0.382970843102535	0.82
beat-IIIb	Erm_Ey	4.43	0.889	0.27	0.6	0.01
beat-IIIb	Slp_D	3.76	0.889	0.27	0.6	0.01
beat-IIIb	Hbn_Opa_Slp	-0.17	0.889	0.27	0.6	0.01
beat-IIIb	Hth	-1.42	0.889	0.27	0.6	0.01
beat-IIIb	D_BarHI	-2.01	0.889	0.27	0.6	0.01
beat-IIIb	Hth_Opa	-3.41	0.889	0.27	0.6	0.01
beat-IIIb	Opa_Erm	-4.47	0.889	0.27	0.6	0.01
beat-IIIb	Ey_Hbn	-6.13	0.889	0.27	0.6	0.01
CG31806	Erm_Ey	16.76	0.042	0.34	0.53748384988657	0.96
CG31806	Opa_Erm	11.22	0.042	0.34	0.53748384988657	0.96
CG31806	Slp_D	9.25	0.042	0.34	0.53748384988657	0.96
CG31806	Hth_Opa	6.21	0.042	0.34	0.53748384988657	0.96
CG31806	Hbn_Opa_Slp	5.25	0.042	0.34	0.53748384988657	0.96
CG31806	Ey_Hbn	1.89	0.042	0.34	0.53748384988657	0.96
CG31806	D_BarHI	-3.72	0.042	0.34	0.53748384988657	0.96
CG31806	Hth	-6.46	0.042	0.34	0.53748384988657	0.96
beat-IIIc	Hth	7.38	0.507	0.64	0.544704779401922	0.05
beat-IIIc	Erm_Ey	-6.84	0.507	0.64	0.544704779401922	0.05
beat-IIIc	Hbn_Opa_Slp	-7.97	0.507	0.64	0.544704779401922	0.05
beat-IIIc	D_BarHI	-8.54	0.507	0.64	0.544704779401922	0.05
beat-IIIc	Slp_D	-8.76	0.507	0.64	0.544704779401922	0.05
beat-IIIc	Ey_Hbn	-10.13	0.507	0.64	0.544704779401922	0.05
beat-IIIc	Hth_Opa	-10.39	0.507	0.64	0.544704779401922	0.05
beat-IIIc	Opa_Erm	-11.48	0.507	0.64	0.544704779401922	0.05
CG15141	Hth	6.08	0.075	0.03	0.428571428571429	0.87
CG15141	D_BarHI	4.63	0.075	0.03	0.428571428571429	0.87
CG15141	Ey_Hbn	-3.93	0.075	0.03	0.428571428571429	0.87
CG15141	Hth_Opa	-5.42	0.075	0.03	0.428571428571429	0.87
CG15141	Slp_D	-6	0.075	0.03	0.428571428571429	0.87
CG15141	Erm_Ey	-6.18	0.075	0.03	0.428571428571429	0.87
CG15141	Hbn_Opa_Slp	-7.21	0.075	0.03	0.428571428571429	0.87
CG15141	Opa_Erm	-14.55	0.075	0.03	0.428571428571429	0.87
CG6453	D_BarHI	11.87	0.078	-0.12	-0.124034734589208	0.69
CG6453	Hth_Opa	11.08	0.078	-0.12	-0.124034734589208	0.69
CG6453	Erm_Ey	6.26	0.078	-0.12	-0.124034734589208	0.69
CG6453	Slp_D	-2.79	0.078	-0.12	-0.124034734589208	0.69
CG6453	Hbn_Opa_Slp	-3.04	0.078	-0.12	-0.124034734589208	0.69
CG6453	Hth	-3.9	0.078	-0.12	-0.124034734589208	0.69
CG6453	Ey_Hbn	-7.19	0.078	-0.12	-0.124034734589208	0.69
CG6453	Opa_Erm	-11.01	0.078	-0.12	-0.124034734589208	0.69
Sytalpha	Ey_Hbn	14.04	0.742	0.16	0.288675134594813	0.86
Sytalpha	D_BarHI	11.81	0.742	0.16	0.288675134594813	0.86
Sytalpha	Hbn_Opa_Slp	10.66	0.742	0.16	0.288675134594813	0.86
Sytalpha	Opa_Erm	7.48	0.742	0.16	0.288675134594813	0.86
Sytalpha	Hth_Opa	0.24	0.742	0.16	0.288675134594813	0.86
Sytalpha	Erm_Ey	-1.51	0.742	0.16	0.288675134594813	0.86
Sytalpha	Slp_D	-5.47	0.742	0.16	0.288675134594813	0.86
Sytalpha	Hth	-6.41	0.742	0.16	0.288675134594813	0.86
CadN2	Ey_Hbn	10.38	0.14	0.73	0.53748384988657	0.82
CadN2	Hth_Opa	8.41	0.14	0.73	0.53748384988657	0.82
CadN2	Hbn_Opa_Slp	4.81	0.14	0.73	0.53748384988657	0.82
CadN2	Opa_Erm	4.57	0.14	0.73	0.53748384988657	0.82
CadN2	Slp_D	-0.01	0.14	0.73	0.53748384988657	0.82
CadN2	Hth	-0.7	0.14	0.73	0.53748384988657	0.82
CadN2	Erm_Ey	-6.77	0.14	0.73	0.53748384988657	0.82
CadN2	D_BarHI	-10.36	0.14	0.73	0.53748384988657	0.82
CR45332	Ey_Hbn	31.03	0.716	-0.37	-0.0975900072948533	0.48
CR45332	Hth	14.57	0.716	-0.37	-0.0975900072948533	0.48
CR45332	Hbn_Opa_Slp	7.7	0.716	-0.37	-0.0975900072948533	0.48
CR45332	Hth_Opa	4.95	0.716	-0.37	-0.0975900072948533	0.48
CR45332	Opa_Erm	0.27	0.716	-0.37	-0.0975900072948533	0.48
CR45332	Slp_D	-0.57	0.716	-0.37	-0.0975900072948533	0.48
CR45332	Erm_Ey	-1.01	0.716	-0.37	-0.0975900072948533	0.48
CR45332	D_BarHI	-9.28	0.716	-0.37	-0.0975900072948533	0.48
CR45333	Ey_Hbn	28.06	0.458	-0.01	0.254823595718813	0.01
CR45333	Erm_Ey	3.97	0.458	-0.01	0.254823595718813	0.01
CR45333	Hbn_Opa_Slp	2.35	0.458	-0.01	0.254823595718813	0.01
CR45333	Hth_Opa	2.07	0.458	-0.01	0.254823595718813	0.01
CR45333	Slp_D	-1.41	0.458	-0.01	0.254823595718813	0.01
CR45333	Opa_Erm	-5.65	0.458	-0.01	0.254823595718813	0.01
CR45333	Hth	-9.24	0.458	-0.01	0.254823595718813	0.01
CR45333	D_BarHI	-11.26	0.458	-0.01	0.254823595718813	0.01
CG5674	Erm_Ey	15.43	0.05	0.37	0.447213595499958	0.63
CG5674	Hth_Opa	0.66	0.05	0.37	0.447213595499958	0.63
CG5674	Slp_D	-0.99	0.05	0.37	0.447213595499958	0.63
CG5674	Opa_Erm	-1.47	0.05	0.37	0.447213595499958	0.63
CG5674	D_BarHI	-3.35	0.05	0.37	0.447213595499958	0.63
CG5674	Hth	-4.4	0.05	0.37	0.447213595499958	0.63
CG5674	Hbn_Opa_Slp	-4.7	0.05	0.37	0.447213595499958	0.63
CG5674	Ey_Hbn	-6.55	0.05	0.37	0.447213595499958	0.63
rdo	Ey_Hbn	7.18	0.312	-0.03	0.277350098112615	0.01
rdo	Hth_Opa	-0.96	0.312	-0.03	0.277350098112615	0.01
rdo	Slp_D	-3.39	0.312	-0.03	0.277350098112615	0.01
rdo	Erm_Ey	-3.9	0.312	-0.03	0.277350098112615	0.01
rdo	D_BarHI	-4	0.312	-0.03	0.277350098112615	0.01
rdo	Hth	-9.38	0.312	-0.03	0.277350098112615	0.01
rdo	Opa_Erm	-9.72	0.312	-0.03	0.277350098112615	0.01
rdo	Hbn_Opa_Slp	-10.17	0.312	-0.03	0.277350098112615	0.01
CG5758	Ey_Hbn	-2.61	0.301	0	-0.0666666666666667	0.86
CG5758	Hth	-2.7	0.301	0	-0.0666666666666667	0.86
CG5758	Hth_Opa	-3.75	0.301	0	-0.0666666666666667	0.86
CG5758	Slp_D	-7.37	0.301	0	-0.0666666666666667	0.86
CG5758	Hbn_Opa_Slp	-7.88	0.301	0	-0.0666666666666667	0.86
CG5758	Erm_Ey	-10.03	0.301	0	-0.0666666666666667	0.86
CG5758	Opa_Erm	-10.81	0.301	0	-0.0666666666666667	0.86
CG5758	D_BarHI	-15.32	0.301	0	-0.0666666666666667	0.86
Fas3	D_BarHI	6.42	0.718	0.37	0.447213595499958	0.61
Fas3	Hth_Opa	0.71	0.718	0.37	0.447213595499958	0.61
Fas3	Slp_D	-2.36	0.718	0.37	0.447213595499958	0.61
Fas3	Opa_Erm	-6.47	0.718	0.37	0.447213595499958	0.61
Fas3	Ey_Hbn	-7.54	0.718	0.37	0.447213595499958	0.61
Fas3	Erm_Ey	-10.35	0.718	0.37	0.447213595499958	0.61
Fas3	Hth	-10.72	0.718	0.37	0.447213595499958	0.61
Fas3	Hbn_Opa_Slp	-11.75	0.718	0.37	0.447213595499958	0.61
bsf	Opa_Erm	0.63	0.066	0.2	0.258198889747161	0.01
bsf	Hbn_Opa_Slp	0.08	0.066	0.2	0.258198889747161	0.01
bsf	Ey_Hbn	-2.52	0.066	0.2	0.258198889747161	0.01
bsf	Slp_D	-2.65	0.066	0.2	0.258198889747161	0.01
bsf	Hth_Opa	-5.25	0.066	0.2	0.258198889747161	0.01
bsf	Erm_Ey	-6.2	0.066	0.2	0.258198889747161	0.01
bsf	D_BarHI	-7.4	0.066	0.2	0.258198889747161	0.01
bsf	Hth	-10.48	0.066	0.2	0.258198889747161	0.01
Pde11	Erm_Ey	-1.64	0.185	-0.01	0.2	0.5
Pde11	Opa_Erm	-2.72	0.185	-0.01	0.2	0.5
Pde11	Ey_Hbn	-5.01	0.185	-0.01	0.2	0.5
Pde11	D_BarHI	-8.37	0.185	-0.01	0.2	0.5
Pde11	Slp_D	-9.72	0.185	-0.01	0.2	0.5
Pde11	Hbn_Opa_Slp	-12.23	0.185	-0.01	0.2	0.5
Pde11	Hth_Opa	-13.7	0.185	-0.01	0.2	0.5
Pde11	Hth	-14.79	0.185	-0.01	0.2	0.5
CG10413	Slp_D	4.42	0.089	-0.29	-0.149071198499986	0.95
CG10413	Opa_Erm	1.96	0.089	-0.29	-0.149071198499986	0.95
CG10413	Hth_Opa	-1.22	0.089	-0.29	-0.149071198499986	0.95
CG10413	D_BarHI	-2.14	0.089	-0.29	-0.149071198499986	0.95
CG10413	Hbn_Opa_Slp	-3.31	0.089	-0.29	-0.149071198499986	0.95
CG10413	Erm_Ey	-4.6	0.089	-0.29	-0.149071198499986	0.95
CG10413	Ey_Hbn	-7.48	0.089	-0.29	-0.149071198499986	0.95
CG10413	Hth	-13.22	0.089	-0.29	-0.149071198499986	0.95
MESR3	Slp_D	2.52	0.17	-0.25	0.0975900072948533	0.26
MESR3	Opa_Erm	-0.16	0.17	-0.25	0.0975900072948533	0.26
MESR3	Hbn_Opa_Slp	-2.9	0.17	-0.25	0.0975900072948533	0.26
MESR3	Hth_Opa	-3.46	0.17	-0.25	0.0975900072948533	0.26
MESR3	Ey_Hbn	-4.48	0.17	-0.25	0.0975900072948533	0.26
MESR3	Hth	-5.95	0.17	-0.25	0.0975900072948533	0.26
MESR3	Erm_Ey	-7.36	0.17	-0.25	0.0975900072948533	0.26
MESR3	D_BarHI	-12.93	0.17	-0.25	0.0975900072948533	0.26
CG31751	Hth	28.58	0.16	0.44	0.333333333333333	0.76
CG31751	Hbn_Opa_Slp	17.25	0.16	0.44	0.333333333333333	0.76
CG31751	Slp_D	9.32	0.16	0.44	0.333333333333333	0.76
CG31751	Ey_Hbn	8.62	0.16	0.44	0.333333333333333	0.76
CG31751	Erm_Ey	7.06	0.16	0.44	0.333333333333333	0.76
CG31751	Opa_Erm	5.98	0.16	0.44	0.333333333333333	0.76
CG31751	D_BarHI	3.31	0.16	0.44	0.333333333333333	0.76
CG31751	Hth_Opa	0.06	0.16	0.44	0.333333333333333	0.76
ham	D_BarHI	7.37	0.142	0.77	0.786795792469443	0.21
ham	Slp_D	6.59	0.142	0.77	0.786795792469443	0.21
ham	Erm_Ey	4.69	0.142	0.77	0.786795792469443	0.21
ham	Hth_Opa	4.55	0.142	0.77	0.786795792469443	0.21
ham	Hth	4.16	0.142	0.77	0.786795792469443	0.21
ham	Hbn_Opa_Slp	3.86	0.142	0.77	0.786795792469443	0.21
ham	Opa_Erm	3.26	0.142	0.77	0.786795792469443	0.21
ham	Ey_Hbn	2	0.142	0.77	0.786795792469443	0.21
CG17323	Hth_Opa	3.54	0.117	0.07	0.333333333333333	0.06
CG17323	Hbn_Opa_Slp	2.31	0.117	0.07	0.333333333333333	0.06
CG17323	Erm_Ey	1.27	0.117	0.07	0.333333333333333	0.06
CG17323	Slp_D	0.15	0.117	0.07	0.333333333333333	0.06
CG17323	D_BarHI	0.11	0.117	0.07	0.333333333333333	0.06
CG17323	Ey_Hbn	-0.45	0.117	0.07	0.333333333333333	0.06
CG17323	Hth	-1.22	0.117	0.07	0.333333333333333	0.06
CG17323	Opa_Erm	-3.04	0.117	0.07	0.333333333333333	0.06
tup	Opa_Erm	22.77	0.53	0.58	0.674199862463242	0.1
tup	Hbn_Opa_Slp	22.41	0.53	0.58	0.674199862463242	0.1
tup	Hth	15.2	0.53	0.58	0.674199862463242	0.1
tup	D_BarHI	13.68	0.53	0.58	0.674199862463242	0.1
tup	Slp_D	2.62	0.53	0.58	0.674199862463242	0.1
tup	Ey_Hbn	1.81	0.53	0.58	0.674199862463242	0.1
tup	Erm_Ey	1.81	0.53	0.58	0.674199862463242	0.1
tup	Hth_Opa	0.09	0.53	0.58	0.674199862463242	0.1
CR44738	Hbn_Opa_Slp	10.38	0.268	0.26	0.447213595499958	0.31
CR44738	Hth	10.38	0.268	0.26	0.447213595499958	0.31
CR44738	D_BarHI	4.65	0.268	0.26	0.447213595499958	0.31
CR44738	Erm_Ey	0.56	0.268	0.26	0.447213595499958	0.31
CR44738	Opa_Erm	0	0.268	0.26	0.447213595499958	0.31
CR44738	Slp_D	-2.67	0.268	0.26	0.447213595499958	0.31
CR44738	Ey_Hbn	-3.43	0.268	0.26	0.447213595499958	0.31
CR44738	Hth_Opa	-7.85	0.268	0.26	0.447213595499958	0.31
ssp3	Erm_Ey	10.23	0.048	0.24	0.227710017021324	0.45
ssp3	Hth_Opa	2.6	0.048	0.24	0.227710017021324	0.45
ssp3	Hth	-1.95	0.048	0.24	0.227710017021324	0.45
ssp3	Slp_D	-5	0.048	0.24	0.227710017021324	0.45
ssp3	D_BarHI	-5.27	0.048	0.24	0.227710017021324	0.45
ssp3	Hbn_Opa_Slp	-8.73	0.048	0.24	0.227710017021324	0.45
ssp3	Ey_Hbn	-9.04	0.048	0.24	0.227710017021324	0.45
ssp3	Opa_Erm	-14.51	0.048	0.24	0.227710017021324	0.45
CG10428	D_BarHI	2.68	0.05	-0.07	0.0666666666666667	0.01
CG10428	Opa_Erm	0	0.05	-0.07	0.0666666666666667	0.01
CG10428	Hbn_Opa_Slp	-5.2	0.05	-0.07	0.0666666666666667	0.01
CG10428	Ey_Hbn	-6.67	0.05	-0.07	0.0666666666666667	0.01
CG10428	Hth_Opa	-7.12	0.05	-0.07	0.0666666666666667	0.01
CG10428	Slp_D	-7.9	0.05	-0.07	0.0666666666666667	0.01
CG10428	Erm_Ey	-8.29	0.05	-0.07	0.0666666666666667	0.01
CG10428	Hth	-11.62	0.05	-0.07	0.0666666666666667	0.01
Nedd8	Slp_D	18.96	0.109	-0.29	0.149071198499986	0.01
Nedd8	Ey_Hbn	4.95	0.109	-0.29	0.149071198499986	0.01
Nedd8	D_BarHI	3.22	0.109	-0.29	0.149071198499986	0.01
Nedd8	Hth	0.99	0.109	-0.29	0.149071198499986	0.01
Nedd8	Erm_Ey	-0.19	0.109	-0.29	0.149071198499986	0.01
Nedd8	Hth_Opa	-0.23	0.109	-0.29	0.149071198499986	0.01
Nedd8	Hbn_Opa_Slp	-0.97	0.109	-0.29	0.149071198499986	0.01
Nedd8	Opa_Erm	-15.15	0.109	-0.29	0.149071198499986	0.01
Side	Erm_Ey	20.53	0.155	0.46	0.487950036474267	0.7
Side	Opa_Erm	12.7	0.155	0.46	0.487950036474267	0.7
Side	Hbn_Opa_Slp	10.74	0.155	0.46	0.487950036474267	0.7
Side	Ey_Hbn	8.13	0.155	0.46	0.487950036474267	0.7
Side	D_BarHI	6.19	0.155	0.46	0.487950036474267	0.7
Side	Hth	4.81	0.155	0.46	0.487950036474267	0.7
Side	Slp_D	3.73	0.155	0.46	0.487950036474267	0.7
Side	Hth_Opa	2.06	0.155	0.46	0.487950036474267	0.7
Ttc19	Hth	15.01	0.058	-0.08	0.428571428571429	0.01
Ttc19	Slp_D	5.02	0.058	-0.08	0.428571428571429	0.01
Ttc19	Erm_Ey	1.05	0.058	-0.08	0.428571428571429	0.01
Ttc19	Hth_Opa	-0.87	0.058	-0.08	0.428571428571429	0.01
Ttc19	Hbn_Opa_Slp	-3.09	0.058	-0.08	0.428571428571429	0.01
Ttc19	D_BarHI	-4.57	0.058	-0.08	0.428571428571429	0.01
Ttc19	Opa_Erm	-8.14	0.058	-0.08	0.428571428571429	0.01
Ttc19	Ey_Hbn	-10.85	0.058	-0.08	0.428571428571429	0.01
CG17343	Ey_Hbn	21.03	0.062	0.44	0.0975900072948533	0.01
CG17343	D_BarHI	9.04	0.062	0.44	0.0975900072948533	0.01
CG17343	Slp_D	3.48	0.062	0.44	0.0975900072948533	0.01
CG17343	Hth_Opa	0.48	0.062	0.44	0.0975900072948533	0.01
CG17343	Erm_Ey	-1.13	0.062	0.44	0.0975900072948533	0.01
CG17343	Hbn_Opa_Slp	-1.31	0.062	0.44	0.0975900072948533	0.01
CG17343	Hth	-3.69	0.062	0.44	0.0975900072948533	0.01
CG17343	Opa_Erm	-15.44	0.062	0.44	0.0975900072948533	0.01
Lim3	Ey_Hbn	30.79	0.518	0.74	0.75	0.27
Lim3	Hth	26.38	0.518	0.74	0.75	0.27
Lim3	Hbn_Opa_Slp	22.17	0.518	0.74	0.75	0.27
Lim3	Slp_D	20.8	0.518	0.74	0.75	0.27
Lim3	Opa_Erm	16	0.518	0.74	0.75	0.27
Lim3	D_BarHI	14.72	0.518	0.74	0.75	0.27
Lim3	Erm_Ey	4.36	0.518	0.74	0.75	0.27
Lim3	Hth_Opa	-1.6	0.518	0.74	0.75	0.27
amd	Ey_Hbn	23.09	0.059	0.5	0.323875137815648	0.05
amd	Hbn_Opa_Slp	15.27	0.059	0.5	0.323875137815648	0.05
amd	Slp_D	12.57	0.059	0.5	0.323875137815648	0.05
amd	Hth	11.11	0.059	0.5	0.323875137815648	0.05
amd	D_BarHI	10.2	0.059	0.5	0.323875137815648	0.05
amd	Erm_Ey	4.99	0.059	0.5	0.323875137815648	0.05
amd	Opa_Erm	2.45	0.059	0.5	0.323875137815648	0.05
amd	Hth_Opa	-0.14	0.059	0.5	0.323875137815648	0.05
Ddc	Hth_Opa	13.99	0.753	0.39	0.544949260913066	0.65
Ddc	Ey_Hbn	6.68	0.753	0.39	0.544949260913066	0.65
Ddc	Hbn_Opa_Slp	3.46	0.753	0.39	0.544949260913066	0.65
Ddc	Slp_D	-4.72	0.753	0.39	0.544949260913066	0.65
Ddc	Erm_Ey	-6.04	0.753	0.39	0.544949260913066	0.65
Ddc	Hth	-8.17	0.753	0.39	0.544949260913066	0.65
Ddc	D_BarHI	-9.23	0.753	0.39	0.544949260913066	0.65
Ddc	Opa_Erm	-12.3	0.753	0.39	0.544949260913066	0.65
l(2)37Cc	Hth	23.97	0.172	0.62	0.683130051063973	0.46
l(2)37Cc	Slp_D	20.15	0.172	0.62	0.683130051063973	0.46
l(2)37Cc	Opa_Erm	8.59	0.172	0.62	0.683130051063973	0.46
l(2)37Cc	Erm_Ey	7.36	0.172	0.62	0.683130051063973	0.46
l(2)37Cc	Hth_Opa	7.17	0.172	0.62	0.683130051063973	0.46
l(2)37Cc	Ey_Hbn	0.29	0.172	0.62	0.683130051063973	0.46
l(2)37Cc	Hbn_Opa_Slp	-1.22	0.172	0.62	0.683130051063973	0.46
l(2)37Cc	D_BarHI	-6.29	0.172	0.62	0.683130051063973	0.46
drl	Hth	20.76	0.357	0.27	0.302613766334401	0.93
drl	D_BarHI	10.88	0.357	0.27	0.302613766334401	0.93
drl	Hbn_Opa_Slp	3.98	0.357	0.27	0.302613766334401	0.93
drl	Ey_Hbn	3.98	0.357	0.27	0.302613766334401	0.93
drl	Erm_Ey	1.85	0.357	0.27	0.302613766334401	0.93
drl	Hth_Opa	1.41	0.357	0.27	0.302613766334401	0.93
drl	Opa_Erm	0	0.357	0.27	0.302613766334401	0.93
drl	Slp_D	-1.74	0.357	0.27	0.302613766334401	0.93
dnt	Hth	22.28	0.098	0.24	0.142857142857143	0.01
dnt	Ey_Hbn	14.65	0.098	0.24	0.142857142857143	0.01
dnt	Erm_Ey	6.35	0.098	0.24	0.142857142857143	0.01
dnt	Opa_Erm	6.07	0.098	0.24	0.142857142857143	0.01
dnt	Slp_D	4.37	0.098	0.24	0.142857142857143	0.01
dnt	Hbn_Opa_Slp	4.01	0.098	0.24	0.142857142857143	0.01
dnt	D_BarHI	-1.53	0.098	0.24	0.142857142857143	0.01
dnt	Hth_Opa	-4.07	0.098	0.24	0.142857142857143	0.01
CG17544	Ey_Hbn	13.83	0.206	0.52	0.786795792469443	0.81
CG17544	Slp_D	10	0.206	0.52	0.786795792469443	0.81
CG17544	Hbn_Opa_Slp	7.93	0.206	0.52	0.786795792469443	0.81
CG17544	Opa_Erm	4.6	0.206	0.52	0.786795792469443	0.81
CG17544	Erm_Ey	-0.3	0.206	0.52	0.786795792469443	0.81
CG17544	Hth	-4.23	0.206	0.52	0.786795792469443	0.81
CG17544	D_BarHI	-6.85	0.206	0.52	0.786795792469443	0.81
CG17544	Hth_Opa	-9.58	0.206	0.52	0.786795792469443	0.81
CG9987	Hth	20.31	0.089	0.73	1	0.44
CG9987	Slp_D	16.72	0.089	0.73	1	0.44
CG9987	Opa_Erm	8.79	0.089	0.73	1	0.44
CG9987	Erm_Ey	2.29	0.089	0.73	1	0.44
CG9987	Hbn_Opa_Slp	2.16	0.089	0.73	1	0.44
CG9987	Hth_Opa	-0.72	0.089	0.73	1	0.44
CG9987	D_BarHI	-4.56	0.089	0.73	1	0.44
CG9987	Ey_Hbn	-4.88	0.089	0.73	1	0.44
Rab9	D_BarHI	6.01	0.095	0.11	0.333333333333333	0.63
Rab9	Hth	3.78	0.095	0.11	0.333333333333333	0.63
Rab9	Opa_Erm	2.11	0.095	0.11	0.333333333333333	0.63
Rab9	Erm_Ey	0.92	0.095	0.11	0.333333333333333	0.63
Rab9	Hth_Opa	-6.82	0.095	0.11	0.333333333333333	0.63
Rab9	Hbn_Opa_Slp	-7.89	0.095	0.11	0.333333333333333	0.63
Rab9	Ey_Hbn	-10.5	0.095	0.11	0.333333333333333	0.63
Rab9	Slp_D	-12.28	0.095	0.11	0.333333333333333	0.63
Hs2st	Hth	11.14	0.06	0.2	0.227710017021324	0.52
Hs2st	Opa_Erm	6.35	0.06	0.2	0.227710017021324	0.52
Hs2st	D_BarHI	6.23	0.06	0.2	0.227710017021324	0.52
Hs2st	Hth_Opa	-3.77	0.06	0.2	0.227710017021324	0.52
Hs2st	Slp_D	-5.25	0.06	0.2	0.227710017021324	0.52
Hs2st	Hbn_Opa_Slp	-6	0.06	0.2	0.227710017021324	0.52
Hs2st	Erm_Ey	-10.9	0.06	0.2	0.227710017021324	0.52
Hs2st	Ey_Hbn	-13.8	0.06	0.2	0.227710017021324	0.52
tj	Hbn_Opa_Slp	31.5	0.124	0.42	0.447213595499958	0.08
tj	Slp_D	9.11	0.124	0.42	0.447213595499958	0.08
tj	Erm_Ey	6.58	0.124	0.42	0.447213595499958	0.08
tj	Hth	6.29	0.124	0.42	0.447213595499958	0.08
tj	Ey_Hbn	6.23	0.124	0.42	0.447213595499958	0.08
tj	Hth_Opa	6.14	0.124	0.42	0.447213595499958	0.08
tj	Opa_Erm	3.27	0.124	0.42	0.447213595499958	0.08
tj	D_BarHI	2.81	0.124	0.42	0.447213595499958	0.08
CG10189	Hth	9.46	0.06	-0.14	-0.0476190476190476	0.17
CG10189	Slp_D	8.92	0.06	-0.14	-0.0476190476190476	0.17
CG10189	Ey_Hbn	7.29	0.06	-0.14	-0.0476190476190476	0.17
CG10189	Erm_Ey	2.97	0.06	-0.14	-0.0476190476190476	0.17
CG10189	D_BarHI	1.81	0.06	-0.14	-0.0476190476190476	0.17
CG10189	Hth_Opa	0.19	0.06	-0.14	-0.0476190476190476	0.17
CG10189	Opa_Erm	-3.41	0.06	-0.14	-0.0476190476190476	0.17
CG10189	Hbn_Opa_Slp	-3.56	0.06	-0.14	-0.0476190476190476	0.17
CG10188	Ey_Hbn	9.8	0.077	0.37	0.462250163521024	0.81
CG10188	Erm_Ey	4.84	0.077	0.37	0.462250163521024	0.81
CG10188	Slp_D	2.5	0.077	0.37	0.462250163521024	0.81
CG10188	Hbn_Opa_Slp	-3.9	0.077	0.37	0.462250163521024	0.81
CG10188	Opa_Erm	-4.55	0.077	0.37	0.462250163521024	0.81
CG10188	Hth	-5.59	0.077	0.37	0.462250163521024	0.81
CG10188	Hth_Opa	-7.68	0.077	0.37	0.462250163521024	0.81
CG10188	D_BarHI	-10.11	0.077	0.37	0.462250163521024	0.81
ref(2)P	Hth_Opa	11.12	0.133	0.1	0.302613766334401	0.93
ref(2)P	D_BarHI	-1.24	0.133	0.1	0.302613766334401	0.93
ref(2)P	Slp_D	-2.68	0.133	0.1	0.302613766334401	0.93
ref(2)P	Opa_Erm	-7.05	0.133	0.1	0.302613766334401	0.93
ref(2)P	Hbn_Opa_Slp	-7.38	0.133	0.1	0.302613766334401	0.93
ref(2)P	Ey_Hbn	-8.45	0.133	0.1	0.302613766334401	0.93
ref(2)P	Erm_Ey	-12.32	0.133	0.1	0.302613766334401	0.93
ref(2)P	Hth	-14.49	0.133	0.1	0.302613766334401	0.93
CG10268	Hth	13.19	0.057	0.24	0.382970843102535	0.31
CG10268	Hth_Opa	11.43	0.057	0.24	0.382970843102535	0.31
CG10268	Opa_Erm	5.84	0.057	0.24	0.382970843102535	0.31
CG10268	Slp_D	5.62	0.057	0.24	0.382970843102535	0.31
CG10268	Hbn_Opa_Slp	-3.12	0.057	0.24	0.382970843102535	0.31
CG10268	D_BarHI	-4.24	0.057	0.24	0.382970843102535	0.31
CG10268	Erm_Ey	-5.33	0.057	0.24	0.382970843102535	0.31
CG10268	Ey_Hbn	-6.09	0.057	0.24	0.382970843102535	0.31
Hakai	Hth	13.39	0.073	0.36	0.53748384988657	0.75
Hakai	Erm_Ey	6.54	0.073	0.36	0.53748384988657	0.75
Hakai	Hbn_Opa_Slp	3.42	0.073	0.36	0.53748384988657	0.75
Hakai	Ey_Hbn	0.1	0.073	0.36	0.53748384988657	0.75
Hakai	D_BarHI	-1.84	0.073	0.36	0.53748384988657	0.75
Hakai	Opa_Erm	-2.47	0.073	0.36	0.53748384988657	0.75
Hakai	Slp_D	-3.61	0.073	0.36	0.53748384988657	0.75
Hakai	Hth_Opa	-3.78	0.073	0.36	0.53748384988657	0.75
CG10262	Ey_Hbn	8.16	0.067	0.05	0.0666666666666667	0.01
CG10262	D_BarHI	7.32	0.067	0.05	0.0666666666666667	0.01
CG10262	Hth_Opa	1.31	0.067	0.05	0.0666666666666667	0.01
CG10262	Erm_Ey	0.48	0.067	0.05	0.0666666666666667	0.01
CG10262	Opa_Erm	0	0.067	0.05	0.0666666666666667	0.01
CG10262	Slp_D	-0.59	0.067	0.05	0.0666666666666667	0.01
CG10262	Hth	-2.79	0.067	0.05	0.0666666666666667	0.01
CG10262	Hbn_Opa_Slp	-5.96	0.067	0.05	0.0666666666666667	0.01
CR44978	Ey_Hbn	2.94	0.318	0.29	0.423659272868162	0.39
CR44978	Hth	0.55	0.318	0.29	0.423659272868162	0.39
CR44978	Slp_D	-4.05	0.318	0.29	0.423659272868162	0.39
CR44978	Hbn_Opa_Slp	-5.45	0.318	0.29	0.423659272868162	0.39
CR44978	D_BarHI	-5.55	0.318	0.29	0.423659272868162	0.39
CR44978	Opa_Erm	-6.84	0.318	0.29	0.423659272868162	0.39
CR44978	Erm_Ey	-10.04	0.318	0.29	0.423659272868162	0.39
CR44978	Hth_Opa	-11.13	0.318	0.29	0.423659272868162	0.39
CG10463	Opa_Erm	15.58	0.052	-0.14	0.382970843102535	0.2
CG10463	Slp_D	4.56	0.052	-0.14	0.382970843102535	0.2
CG10463	Hbn_Opa_Slp	2.29	0.052	-0.14	0.382970843102535	0.2
CG10463	Hth	2.12	0.052	-0.14	0.382970843102535	0.2
CG10463	Hth_Opa	-0.92	0.052	-0.14	0.382970843102535	0.2
CG10463	Ey_Hbn	-1.74	0.052	-0.14	0.382970843102535	0.2
CG10463	D_BarHI	-2.72	0.052	-0.14	0.382970843102535	0.2
CG10463	Erm_Ey	-3.79	0.052	-0.14	0.382970843102535	0.2
sNPF	Ey_Hbn	4.29	0.926	0.07	0.363696483726654	0.17
sNPF	Hbn_Opa_Slp	2.86	0.926	0.07	0.363696483726654	0.17
sNPF	Opa_Erm	1.99	0.926	0.07	0.363696483726654	0.17
sNPF	Slp_D	-0.84	0.926	0.07	0.363696483726654	0.17
sNPF	Erm_Ey	-3.62	0.926	0.07	0.363696483726654	0.17
sNPF	Hth_Opa	-3.62	0.926	0.07	0.363696483726654	0.17
sNPF	D_BarHI	-11.14	0.926	0.07	0.363696483726654	0.17
sNPF	Hth	-12.07	0.926	0.07	0.363696483726654	0.17
vls	Erm_Ey	22.6	0.076	-0.27	0.174077655955698	0.01
vls	Hbn_Opa_Slp	18.01	0.076	-0.27	0.174077655955698	0.01
vls	D_BarHI	13.77	0.076	-0.27	0.174077655955698	0.01
vls	Hth	10.82	0.076	-0.27	0.174077655955698	0.01
vls	Slp_D	9.59	0.076	-0.27	0.174077655955698	0.01
vls	Hth_Opa	7.24	0.076	-0.27	0.174077655955698	0.01
vls	Opa_Erm	4.97	0.076	-0.27	0.174077655955698	0.01
vls	Ey_Hbn	-2.1	0.076	-0.27	0.174077655955698	0.01
bwa	Hth_Opa	18.28	0.106	0.5	1	0.43
bwa	Hbn_Opa_Slp	11.03	0.106	0.5	1	0.43
bwa	Opa_Erm	8.49	0.106	0.5	1	0.43
bwa	Ey_Hbn	4.54	0.106	0.5	1	0.43
bwa	D_BarHI	-4.41	0.106	0.5	1	0.43
bwa	Hth	-5.2	0.106	0.5	1	0.43
bwa	Slp_D	-6.35	0.106	0.5	1	0.43
bwa	Erm_Ey	-8.25	0.106	0.5	1	0.43
fok	Slp_D	22.12	0.422	0.28	0.181568259800641	0.01
fok	Opa_Erm	18.77	0.422	0.28	0.181568259800641	0.01
fok	Ey_Hbn	17.54	0.422	0.28	0.181568259800641	0.01
fok	Hbn_Opa_Slp	16.78	0.422	0.28	0.181568259800641	0.01
fok	Hth	14.68	0.422	0.28	0.181568259800641	0.01
fok	Erm_Ey	9.82	0.422	0.28	0.181568259800641	0.01
fok	Hth_Opa	9.7	0.422	0.28	0.181568259800641	0.01
fok	D_BarHI	6.21	0.422	0.28	0.181568259800641	0.01
CG10747	Ey_Hbn	17.05	0.066	0.48	0.428571428571429	0.61
CG10747	Hth	13.25	0.066	0.48	0.428571428571429	0.61
CG10747	D_BarHI	6.05	0.066	0.48	0.428571428571429	0.61
CG10747	Opa_Erm	4.49	0.066	0.48	0.428571428571429	0.61
CG10747	Slp_D	4.46	0.066	0.48	0.428571428571429	0.61
CG10747	Hbn_Opa_Slp	1.24	0.066	0.48	0.428571428571429	0.61
CG10747	Erm_Ey	1.15	0.066	0.48	0.428571428571429	0.61
CG10747	Hth_Opa	-3.22	0.066	0.48	0.428571428571429	0.61
CG10721	Hth	14.92	0.124	-0.42	0.142857142857143	0.01
CG10721	D_BarHI	11.11	0.124	-0.42	0.142857142857143	0.01
CG10721	Opa_Erm	10.55	0.124	-0.42	0.142857142857143	0.01
CG10721	Erm_Ey	6.61	0.124	-0.42	0.142857142857143	0.01
CG10721	Slp_D	2.76	0.124	-0.42	0.142857142857143	0.01
CG10721	Hbn_Opa_Slp	1.61	0.124	-0.42	0.142857142857143	0.01
CG10721	Ey_Hbn	-0.62	0.124	-0.42	0.142857142857143	0.01
CG10721	Hth_Opa	-5.51	0.124	-0.42	0.142857142857143	0.01
mRpS18B	Hth_Opa	10.09	0.06	0.28	0.683130051063973	0.74
mRpS18B	Hth	6.17	0.06	0.28	0.683130051063973	0.74
mRpS18B	Opa_Erm	5.23	0.06	0.28	0.683130051063973	0.74
mRpS18B	Ey_Hbn	5.13	0.06	0.28	0.683130051063973	0.74
mRpS18B	Slp_D	1.87	0.06	0.28	0.683130051063973	0.74
mRpS18B	Erm_Ey	0.98	0.06	0.28	0.683130051063973	0.74
mRpS18B	Hbn_Opa_Slp	-1.4	0.06	0.28	0.683130051063973	0.74
mRpS18B	D_BarHI	-12.49	0.06	0.28	0.683130051063973	0.74
Arpc2	Opa_Erm	13.78	0.101	-0.09	0.149071198499986	0.01
Arpc2	D_BarHI	6.37	0.101	-0.09	0.149071198499986	0.01
Arpc2	Slp_D	5.44	0.101	-0.09	0.149071198499986	0.01
Arpc2	Erm_Ey	1.98	0.101	-0.09	0.149071198499986	0.01
Arpc2	Hbn_Opa_Slp	-1.68	0.101	-0.09	0.149071198499986	0.01
Arpc2	Ey_Hbn	-1.99	0.101	-0.09	0.149071198499986	0.01
Arpc2	Hth_Opa	-6.5	0.101	-0.09	0.149071198499986	0.01
Arpc2	Hth	-6.94	0.101	-0.09	0.149071198499986	0.01
Uhg3	Ey_Hbn	12.99	0.064	0.44	1	0.71
Uhg3	Opa_Erm	9.04	0.064	0.44	1	0.71
Uhg3	Slp_D	1.79	0.064	0.44	1	0.71
Uhg3	Hbn_Opa_Slp	-0.3	0.064	0.44	1	0.71
Uhg3	Hth_Opa	-0.93	0.064	0.44	1	0.71
Uhg3	D_BarHI	-4.63	0.064	0.44	1	0.71
Uhg3	Erm_Ey	-5.94	0.064	0.44	1	0.71
Uhg3	Hth	-8.07	0.064	0.44	1	0.71
CG31678	D_BarHI	5.82	0.072	0.02	0.174077655955698	0.22
CG31678	Opa_Erm	4.51	0.072	0.02	0.174077655955698	0.22
CG31678	Ey_Hbn	-5.73	0.072	0.02	0.174077655955698	0.22
CG31678	Slp_D	-6.07	0.072	0.02	0.174077655955698	0.22
CG31678	Hth_Opa	-7.08	0.072	0.02	0.174077655955698	0.22
CG31678	Erm_Ey	-8.68	0.072	0.02	0.174077655955698	0.22
CG31678	Hbn_Opa_Slp	-8.78	0.072	0.02	0.174077655955698	0.22
CG31678	Hth	-11.04	0.072	0.02	0.174077655955698	0.22
ik2	Ey_Hbn	19.48	0.066	-0.16	0.53748384988657	0.89
ik2	Erm_Ey	6.93	0.066	-0.16	0.53748384988657	0.89
ik2	Hbn_Opa_Slp	3.19	0.066	-0.16	0.53748384988657	0.89
ik2	D_BarHI	0.57	0.066	-0.16	0.53748384988657	0.89
ik2	Slp_D	-3.01	0.066	-0.16	0.53748384988657	0.89
ik2	Hth_Opa	-4.55	0.066	-0.16	0.53748384988657	0.89
ik2	Hth	-9.34	0.066	-0.16	0.53748384988657	0.89
ik2	Opa_Erm	-11.26	0.066	-0.16	0.53748384988657	0.89
CG2617	Hth	21.27	0.033	0.54	1	0.58
CG2617	Erm_Ey	16.54	0.033	0.54	1	0.58
CG2617	Ey_Hbn	13.47	0.033	0.54	1	0.58
CG2617	Slp_D	8	0.033	0.54	1	0.58
CG2617	Opa_Erm	4.81	0.033	0.54	1	0.58
CG2617	Hbn_Opa_Slp	4.3	0.033	0.54	1	0.58
CG2617	D_BarHI	3.77	0.033	0.54	1	0.58
CG2617	Hth_Opa	-6	0.033	0.54	1	0.58
CG9319	Opa_Erm	14.66	0.063	0.38	0.683130051063973	0.98
CG9319	Hth	7.78	0.063	0.38	0.683130051063973	0.98
CG9319	Hbn_Opa_Slp	4.56	0.063	0.38	0.683130051063973	0.98
CG9319	Slp_D	2.13	0.063	0.38	0.683130051063973	0.98
CG9319	Ey_Hbn	1.05	0.063	0.38	0.683130051063973	0.98
CG9319	Erm_Ey	-2.84	0.063	0.38	0.683130051063973	0.98
CG9319	Hth_Opa	-3.5	0.063	0.38	0.683130051063973	0.98
CG9319	D_BarHI	-9.96	0.063	0.38	0.683130051063973	0.98
Ns4	D_BarHI	7.15	0.074	-0.48	0.142857142857143	0.01
Ns4	Hth	3.43	0.074	-0.48	0.142857142857143	0.01
Ns4	Opa_Erm	3.42	0.074	-0.48	0.142857142857143	0.01
Ns4	Slp_D	2.8	0.074	-0.48	0.142857142857143	0.01
Ns4	Hbn_Opa_Slp	-2.41	0.074	-0.48	0.142857142857143	0.01
Ns4	Hth_Opa	-2.6	0.074	-0.48	0.142857142857143	0.01
Ns4	Ey_Hbn	-3.23	0.074	-0.48	0.142857142857143	0.01
Ns4	Erm_Ey	-4.1	0.074	-0.48	0.142857142857143	0.01
CG9323	Hth_Opa	1.46	0.044	-0.1	0.218217890235992	0.01
CG9323	Opa_Erm	0.33	0.044	-0.1	0.218217890235992	0.01
CG9323	Slp_D	-1.96	0.044	-0.1	0.218217890235992	0.01
CG9323	D_BarHI	-6.34	0.044	-0.1	0.218217890235992	0.01
CG9323	Erm_Ey	-6.82	0.044	-0.1	0.218217890235992	0.01
CG9323	Hbn_Opa_Slp	-8.99	0.044	-0.1	0.218217890235992	0.01
CG9323	Hth	-10.17	0.044	-0.1	0.218217890235992	0.01
CG9323	Ey_Hbn	-12.32	0.044	-0.1	0.218217890235992	0.01
RPA2	Hth_Opa	11.62	0.081	-0.18	0.0975900072948533	0.01
RPA2	Hth	3.12	0.081	-0.18	0.0975900072948533	0.01
RPA2	Erm_Ey	1.39	0.081	-0.18	0.0975900072948533	0.01
RPA2	Slp_D	1.35	0.081	-0.18	0.0975900072948533	0.01
RPA2	Hbn_Opa_Slp	-2.07	0.081	-0.18	0.0975900072948533	0.01
RPA2	Ey_Hbn	-8.2	0.081	-0.18	0.0975900072948533	0.01
RPA2	D_BarHI	-8.82	0.081	-0.18	0.0975900072948533	0.01
RPA2	Opa_Erm	-10.05	0.081	-0.18	0.0975900072948533	0.01
CG42238	Hth	13.39	0.395	0.07	0.254823595718813	0.3
CG42238	Hth_Opa	5.9	0.395	0.07	0.254823595718813	0.3
CG42238	Hbn_Opa_Slp	5.39	0.395	0.07	0.254823595718813	0.3
CG42238	Ey_Hbn	5.26	0.395	0.07	0.254823595718813	0.3
CG42238	Slp_D	2.74	0.395	0.07	0.254823595718813	0.3
CG42238	Erm_Ey	2.54	0.395	0.07	0.254823595718813	0.3
CG42238	Opa_Erm	-0.05	0.395	0.07	0.254823595718813	0.3
CG42238	D_BarHI	-7.38	0.395	0.07	0.254823595718813	0.3
tadr	Hbn_Opa_Slp	17.52	0.212	0.1	0.447213595499958	0.87
tadr	Hth	12.85	0.212	0.1	0.447213595499958	0.87
tadr	Hth_Opa	12.45	0.212	0.1	0.447213595499958	0.87
tadr	Erm_Ey	11.92	0.212	0.1	0.447213595499958	0.87
tadr	Ey_Hbn	8.41	0.212	0.1	0.447213595499958	0.87
tadr	Slp_D	4.48	0.212	0.1	0.447213595499958	0.87
tadr	D_BarHI	-1.42	0.212	0.1	0.447213595499958	0.87
tadr	Opa_Erm	-6.21	0.212	0.1	0.447213595499958	0.87
E2f2	D_BarHI	8.53	0.082	0.14	0.289414380708153	0.53
E2f2	Hbn_Opa_Slp	7.87	0.082	0.14	0.289414380708153	0.53
E2f2	Opa_Erm	0	0.082	0.14	0.289414380708153	0.53
E2f2	Slp_D	-5.17	0.082	0.14	0.289414380708153	0.53
E2f2	Erm_Ey	-6.77	0.082	0.14	0.289414380708153	0.53
E2f2	Ey_Hbn	-6.86	0.082	0.14	0.289414380708153	0.53
E2f2	Hth_Opa	-7.63	0.082	0.14	0.289414380708153	0.53
E2f2	Hth	-9	0.082	0.14	0.289414380708153	0.53
CG9249	Hth	21.57	0.085	0.53	0.372104203767625	0.32
CG9249	Slp_D	18.26	0.085	0.53	0.372104203767625	0.32
CG9249	Opa_Erm	10.08	0.085	0.53	0.372104203767625	0.32
CG9249	Hbn_Opa_Slp	0.34	0.085	0.53	0.372104203767625	0.32
CG9249	Hth_Opa	0.17	0.085	0.53	0.372104203767625	0.32
CG9249	D_BarHI	-1.16	0.085	0.53	0.372104203767625	0.32
CG9249	Erm_Ey	-1.29	0.085	0.53	0.372104203767625	0.32
CG9249	Ey_Hbn	-10.57	0.085	0.53	0.372104203767625	0.32
CG9248	D_BarHI	9.37	0.033	0.46	0.382970843102535	0.44
CG9248	Hth_Opa	2.95	0.033	0.46	0.382970843102535	0.44
CG9248	Hth	-5.52	0.033	0.46	0.382970843102535	0.44
CG9248	Slp_D	-5.78	0.033	0.46	0.382970843102535	0.44
CG9248	Erm_Ey	-6.63	0.033	0.46	0.382970843102535	0.44
CG9248	Hbn_Opa_Slp	-8.97	0.033	0.46	0.382970843102535	0.44
CG9248	Ey_Hbn	-10.09	0.033	0.46	0.382970843102535	0.44
CG9248	Opa_Erm	-13.02	0.033	0.46	0.382970843102535	0.44
CG9246	D_BarHI	3.47	0.053	-0.28	-0.0666666666666667	0.4
CG9246	Erm_Ey	2.21	0.053	-0.28	-0.0666666666666667	0.4
CG9246	Hbn_Opa_Slp	1.08	0.053	-0.28	-0.0666666666666667	0.4
CG9246	Hth_Opa	-0.76	0.053	-0.28	-0.0666666666666667	0.4
CG9246	Hth	-3.2	0.053	-0.28	-0.0666666666666667	0.4
CG9246	Slp_D	-3.66	0.053	-0.28	-0.0666666666666667	0.4
CG9246	Ey_Hbn	-12.93	0.053	-0.28	-0.0666666666666667	0.4
CG9246	Opa_Erm	-16.78	0.053	-0.28	-0.0666666666666667	0.4
Acon	Slp_D	10.86	0.188	0.4	0.53748384988657	0.49
Acon	Hth	9.51	0.188	0.4	0.53748384988657	0.49
Acon	Hth_Opa	0.98	0.188	0.4	0.53748384988657	0.49
Acon	D_BarHI	-0.83	0.188	0.4	0.53748384988657	0.49
Acon	Opa_Erm	-1.05	0.188	0.4	0.53748384988657	0.49
Acon	Hbn_Opa_Slp	-3.13	0.188	0.4	0.53748384988657	0.49
Acon	Ey_Hbn	-6.51	0.188	0.4	0.53748384988657	0.49
Acon	Erm_Ey	-11.53	0.188	0.4	0.53748384988657	0.49
His2B:CG33868	Hth	14.99	0.276	0.23	0.382970843102535	0.64
His2B:CG33868	Erm_Ey	-5.18	0.276	0.23	0.382970843102535	0.64
His2B:CG33868	Hth_Opa	-6.54	0.276	0.23	0.382970843102535	0.64
His2B:CG33868	Opa_Erm	-6.8	0.276	0.23	0.382970843102535	0.64
His2B:CG33868	Slp_D	-7.45	0.276	0.23	0.382970843102535	0.64
His2B:CG33868	D_BarHI	-10.68	0.276	0.23	0.382970843102535	0.64
His2B:CG33868	Ey_Hbn	-11.17	0.276	0.23	0.382970843102535	0.64
His2B:CG33868	Hbn_Opa_Slp	-12.58	0.276	0.23	0.382970843102535	0.64
CR43148	Hth	27.31	0.249	0.56	0.620173672946042	0.72
CR43148	Slp_D	15.08	0.249	0.56	0.620173672946042	0.72
CR43148	Opa_Erm	0.25	0.249	0.56	0.620173672946042	0.72
CR43148	Hth_Opa	-0.32	0.249	0.56	0.620173672946042	0.72
CR43148	Erm_Ey	-1.23	0.249	0.56	0.620173672946042	0.72
CR43148	D_BarHI	-2.6	0.249	0.56	0.620173672946042	0.72
CR43148	Hbn_Opa_Slp	-3.42	0.249	0.56	0.620173672946042	0.72
CR43148	Ey_Hbn	-8.9	0.249	0.56	0.620173672946042	0.72
Df31	Erm_Ey	14.65	0.288	0.27	0.302613766334401	0.41
Df31	Hth_Opa	6.65	0.288	0.27	0.302613766334401	0.41
Df31	Hth	6.03	0.288	0.27	0.302613766334401	0.41
Df31	Hbn_Opa_Slp	1.16	0.288	0.27	0.302613766334401	0.41
Df31	Slp_D	0.81	0.288	0.27	0.302613766334401	0.41
Df31	Opa_Erm	-3.66	0.288	0.27	0.302613766334401	0.41
Df31	D_BarHI	-4.34	0.288	0.27	0.302613766334401	0.41
Df31	Ey_Hbn	-8.72	0.288	0.27	0.302613766334401	0.41
EF2	Slp_D	21.78	0.15	0.18	0.174077655955698	0.37
EF2	Hbn_Opa_Slp	6.43	0.15	0.18	0.174077655955698	0.37
EF2	Hth_Opa	3.52	0.15	0.18	0.174077655955698	0.37
EF2	Ey_Hbn	2.93	0.15	0.18	0.174077655955698	0.37
EF2	Opa_Erm	1.47	0.15	0.18	0.174077655955698	0.37
EF2	Erm_Ey	-2	0.15	0.18	0.174077655955698	0.37
EF2	Hth	-3.9	0.15	0.18	0.174077655955698	0.37
EF2	D_BarHI	-6.82	0.15	0.18	0.174077655955698	0.37
CG31619	Ey_Hbn	9.91	0.369	0.31	0.423659272868162	0.45
CG31619	Opa_Erm	-1.71	0.369	0.31	0.423659272868162	0.45
CG31619	Slp_D	-2.24	0.369	0.31	0.423659272868162	0.45
CG31619	Erm_Ey	-3.23	0.369	0.31	0.423659272868162	0.45
CG31619	Hbn_Opa_Slp	-5.66	0.369	0.31	0.423659272868162	0.45
CG31619	Hth	-8.19	0.369	0.31	0.423659272868162	0.45
CG31619	Hth_Opa	-11.07	0.369	0.31	0.423659272868162	0.45
CG31619	D_BarHI	-11.18	0.369	0.31	0.423659272868162	0.45
tio	Slp_D	4.64	0.052	-0.3	-0.0975900072948533	0.35
tio	Erm_Ey	3.58	0.052	-0.3	-0.0975900072948533	0.35
tio	Ey_Hbn	-0.84	0.052	-0.3	-0.0975900072948533	0.35
tio	Hbn_Opa_Slp	-3.27	0.052	-0.3	-0.0975900072948533	0.35
tio	Hth	-5.63	0.052	-0.3	-0.0975900072948533	0.35
tio	D_BarHI	-5.97	0.052	-0.3	-0.0975900072948533	0.35
tio	Hth_Opa	-9.65	0.052	-0.3	-0.0975900072948533	0.35
tio	Opa_Erm	-12.19	0.052	-0.3	-0.0975900072948533	0.35
CR43241	Hth	16.09	0.073	0.28	0.544949260913066	0.79
CR43241	Erm_Ey	12.96	0.073	0.28	0.544949260913066	0.79
CR43241	D_BarHI	0.98	0.073	0.28	0.544949260913066	0.79
CR43241	Hbn_Opa_Slp	0.92	0.073	0.28	0.544949260913066	0.79
CR43241	Slp_D	0.04	0.073	0.28	0.544949260913066	0.79
CR43241	Hth_Opa	-1.32	0.073	0.28	0.544949260913066	0.79
CR43241	Ey_Hbn	-5.69	0.073	0.28	0.544949260913066	0.79
CR43241	Opa_Erm	-12.34	0.073	0.28	0.544949260913066	0.79
CG3262	Ey_Hbn	5.26	0.13	0.56	1	0.45
CG3262	Erm_Ey	2.68	0.13	0.56	1	0.45
CG3262	D_BarHI	-0.39	0.13	0.56	1	0.45
CG3262	Slp_D	-1.02	0.13	0.56	1	0.45
CG3262	Hbn_Opa_Slp	-2.25	0.13	0.56	1	0.45
CG3262	Hth_Opa	-4.07	0.13	0.56	1	0.45
CG3262	Hth	-4.31	0.13	0.56	1	0.45
CG3262	Opa_Erm	-5.35	0.13	0.56	1	0.45
RpL5	Slp_D	21.77	0.193	0.2	0.357830026747796	0.26
RpL5	Ey_Hbn	14.84	0.193	0.2	0.357830026747796	0.26
RpL5	Hbn_Opa_Slp	10.7	0.193	0.2	0.357830026747796	0.26
RpL5	Hth_Opa	3.74	0.193	0.2	0.357830026747796	0.26
RpL5	Erm_Ey	1.01	0.193	0.2	0.357830026747796	0.26
RpL5	Opa_Erm	-1.77	0.193	0.2	0.357830026747796	0.26
RpL5	Hth	-2.45	0.193	0.2	0.357830026747796	0.26
RpL5	D_BarHI	-9.62	0.193	0.2	0.357830026747796	0.26
RpS3A	D_BarHI	11.25	0.169	0.19	0.174077655955698	0.18
RpS3A	Hth_Opa	9.94	0.169	0.19	0.174077655955698	0.18
RpS3A	Hbn_Opa_Slp	2.95	0.169	0.19	0.174077655955698	0.18
RpS3A	Opa_Erm	2.07	0.169	0.19	0.174077655955698	0.18
RpS3A	Ey_Hbn	-1.49	0.169	0.19	0.174077655955698	0.18
RpS3A	Slp_D	-2.51	0.169	0.19	0.174077655955698	0.18
RpS3A	Erm_Ey	-2.71	0.169	0.19	0.174077655955698	0.18
RpS3A	Hth	-10.59	0.169	0.19	0.174077655955698	0.18
CG31997	Opa_Erm	6.17	0.32	0.08	0.2	0.03
CG31997	Hth	5.08	0.32	0.08	0.2	0.03
CG31997	Hbn_Opa_Slp	2.46	0.32	0.08	0.2	0.03
CG31997	Hth_Opa	2.18	0.32	0.08	0.2	0.03
CG31997	Erm_Ey	1.97	0.32	0.08	0.2	0.03
CG31997	Ey_Hbn	1.43	0.32	0.08	0.2	0.03
CG31997	Slp_D	1.2	0.32	0.08	0.2	0.03
CG31997	D_BarHI	-8.26	0.32	0.08	0.2	0.03
RhoGAP102A	D_BarHI	11.9	0.098	0.33	0.674199862463242	0.26
RhoGAP102A	Hth	10.95	0.098	0.33	0.674199862463242	0.26
RhoGAP102A	Ey_Hbn	10.47	0.098	0.33	0.674199862463242	0.26
RhoGAP102A	Slp_D	6.52	0.098	0.33	0.674199862463242	0.26
RhoGAP102A	Hbn_Opa_Slp	2.56	0.098	0.33	0.674199862463242	0.26
RhoGAP102A	Hth_Opa	-2.13	0.098	0.33	0.674199862463242	0.26
RhoGAP102A	Opa_Erm	-3.47	0.098	0.33	0.674199862463242	0.26
RhoGAP102A	Erm_Ey	-3.6	0.098	0.33	0.674199862463242	0.26
mav	Hbn_Opa_Slp	31.07	0.17	0.5	0.447213595499958	0.52
mav	Ey_Hbn	29.92	0.17	0.5	0.447213595499958	0.52
mav	Erm_Ey	19.59	0.17	0.5	0.447213595499958	0.52
mav	Hth_Opa	11.93	0.17	0.5	0.447213595499958	0.52
mav	Slp_D	7.5	0.17	0.5	0.447213595499958	0.52
mav	Opa_Erm	6.73	0.17	0.5	0.447213595499958	0.52
mav	Hth	6.67	0.17	0.5	0.447213595499958	0.52
mav	D_BarHI	-0.11	0.17	0.5	0.447213595499958	0.52
ey	Ey_Hbn	35.97	0.327	0.71	0.74535599249993	0.02
ey	Slp_D	15.97	0.327	0.71	0.74535599249993	0.02
ey	Hbn_Opa_Slp	14.88	0.327	0.71	0.74535599249993	0.02
ey	Hth	11.2	0.327	0.71	0.74535599249993	0.02
ey	D_BarHI	9.77	0.327	0.71	0.74535599249993	0.02
ey	Erm_Ey	9.57	0.327	0.71	0.74535599249993	0.02
ey	Opa_Erm	8.64	0.327	0.71	0.74535599249993	0.02
ey	Hth_Opa	1.75	0.327	0.71	0.74535599249993	0.02
bt	Ey_Hbn	18.45	0.095	0.99	1	0.06
bt	Hbn_Opa_Slp	4.92	0.095	0.99	1	0.06
bt	Slp_D	4.01	0.095	0.99	1	0.06
bt	Opa_Erm	4	0.095	0.99	1	0.06
bt	D_BarHI	3.95	0.095	0.99	1	0.06
bt	Erm_Ey	3.81	0.095	0.99	1	0.06
bt	Hth_Opa	3.43	0.095	0.99	1	0.06
bt	Hth	2.32	0.095	0.99	1	0.06
Sox102F	Hbn_Opa_Slp	29.55	0.462	0.57	0.654653670707977	0.67
Sox102F	Slp_D	19.02	0.462	0.57	0.654653670707977	0.67
Sox102F	Erm_Ey	10.85	0.462	0.57	0.654653670707977	0.67
Sox102F	Hth	10.81	0.462	0.57	0.654653670707977	0.67
Sox102F	Ey_Hbn	9.72	0.462	0.57	0.654653670707977	0.67
Sox102F	Hth_Opa	8.87	0.462	0.57	0.654653670707977	0.67
Sox102F	Opa_Erm	6.95	0.462	0.57	0.654653670707977	0.67
Sox102F	D_BarHI	5.6	0.462	0.57	0.654653670707977	0.67
CR43425	Slp_D	13.69	0.077	0.23	0.227710017021324	0.14
CR43425	Hth_Opa	13.03	0.077	0.23	0.227710017021324	0.14
CR43425	Erm_Ey	11.59	0.077	0.23	0.227710017021324	0.14
CR43425	Hbn_Opa_Slp	9.96	0.077	0.23	0.227710017021324	0.14
CR43425	Hth	7.28	0.077	0.23	0.227710017021324	0.14
CR43425	Opa_Erm	2.01	0.077	0.23	0.227710017021324	0.14
CR43425	D_BarHI	-0.15	0.077	0.23	0.227710017021324	0.14
CR43425	Ey_Hbn	-1.52	0.077	0.23	0.227710017021324	0.14
mGluR	Erm_Ey	13.95	0.369	-0.2	0.243708718337977	0.46
mGluR	Hth	11.02	0.369	-0.2	0.243708718337977	0.46
mGluR	Opa_Erm	9.76	0.369	-0.2	0.243708718337977	0.46
mGluR	Ey_Hbn	-5.01	0.369	-0.2	0.243708718337977	0.46
mGluR	D_BarHI	-5.33	0.369	-0.2	0.243708718337977	0.46
mGluR	Slp_D	-5.51	0.369	-0.2	0.243708718337977	0.46
mGluR	Hbn_Opa_Slp	-6.07	0.369	-0.2	0.243708718337977	0.46
mGluR	Hth_Opa	-9.11	0.369	-0.2	0.243708718337977	0.46
toy	Ey_Hbn	31.84	0.675	0.58	0.522232967867094	0.11
toy	Hth	19.73	0.675	0.58	0.522232967867094	0.11
toy	Hth_Opa	16.15	0.675	0.58	0.522232967867094	0.11
toy	Erm_Ey	16.06	0.675	0.58	0.522232967867094	0.11
toy	Hbn_Opa_Slp	15.74	0.675	0.58	0.522232967867094	0.11
toy	Slp_D	14.95	0.675	0.58	0.522232967867094	0.11
toy	D_BarHI	11.3	0.675	0.58	0.522232967867094	0.11
toy	Opa_Erm	9.84	0.675	0.58	0.522232967867094	0.11
ATPsyn-beta	Hth	26.3	0.228	0.15	0.333333333333333	0.01
ATPsyn-beta	Slp_D	11.15	0.228	0.15	0.333333333333333	0.01
ATPsyn-beta	Ey_Hbn	10.07	0.228	0.15	0.333333333333333	0.01
ATPsyn-beta	Erm_Ey	3.73	0.228	0.15	0.333333333333333	0.01
ATPsyn-beta	Opa_Erm	-0.34	0.228	0.15	0.333333333333333	0.01
ATPsyn-beta	Hth_Opa	-1.14	0.228	0.15	0.333333333333333	0.01
ATPsyn-beta	Hbn_Opa_Slp	-2.63	0.228	0.15	0.333333333333333	0.01
ATPsyn-beta	D_BarHI	-5.6	0.228	0.15	0.333333333333333	0.01
CG32017	Ey_Hbn	15.8	0.478	0.28	0.288675134594813	0.28
CG32017	Opa_Erm	13.24	0.478	0.28	0.288675134594813	0.28
CG32017	Slp_D	10.1	0.478	0.28	0.288675134594813	0.28
CG32017	Erm_Ey	9.95	0.478	0.28	0.288675134594813	0.28
CG32017	Hth	9.47	0.478	0.28	0.288675134594813	0.28
CG32017	Hbn_Opa_Slp	9.13	0.478	0.28	0.288675134594813	0.28
CG32017	Hth_Opa	-6.07	0.478	0.28	0.288675134594813	0.28
CG32017	D_BarHI	-9.78	0.478	0.28	0.288675134594813	0.28
mt:CoII	Slp_D	3.74	0.146	0.23	0.487950036474267	0.75
mt:CoII	Hth	2.61	0.146	0.23	0.487950036474267	0.75
mt:CoII	Hth_Opa	1	0.146	0.23	0.487950036474267	0.75
mt:CoII	Hbn_Opa_Slp	-1.23	0.146	0.23	0.487950036474267	0.75
mt:CoII	Erm_Ey	-7.16	0.146	0.23	0.487950036474267	0.75
mt:CoII	Ey_Hbn	-10.47	0.146	0.23	0.487950036474267	0.75
mt:CoII	D_BarHI	-11.18	0.146	0.23	0.487950036474267	0.75
mt:CoII	Opa_Erm	-14.13	0.146	0.23	0.487950036474267	0.75
mt:ATPase6	Hbn_Opa_Slp	-0.86	0.22	-0.43	-0.181568259800641	0.72
mt:ATPase6	Hth	-3.23	0.22	-0.43	-0.181568259800641	0.72
mt:ATPase6	D_BarHI	-3.36	0.22	-0.43	-0.181568259800641	0.72
mt:ATPase6	Slp_D	-8.27	0.22	-0.43	-0.181568259800641	0.72
mt:ATPase6	Opa_Erm	-9.58	0.22	-0.43	-0.181568259800641	0.72
mt:ATPase6	Erm_Ey	-10.54	0.22	-0.43	-0.181568259800641	0.72
mt:ATPase6	Hth_Opa	-10.82	0.22	-0.43	-0.181568259800641	0.72
mt:ATPase6	Ey_Hbn	-12.48	0.22	-0.43	-0.181568259800641	0.72
mt:srRNA	Slp_D	9.5	0.071	-0.04	0.322776554577163	0.27
mt:srRNA	Hth	9.03	0.071	-0.04	0.322776554577163	0.27
mt:srRNA	Hth_Opa	6.42	0.071	-0.04	0.322776554577163	0.27
mt:srRNA	Opa_Erm	5.12	0.071	-0.04	0.322776554577163	0.27
mt:srRNA	Hbn_Opa_Slp	4.13	0.071	-0.04	0.322776554577163	0.27
mt:srRNA	Erm_Ey	-1.08	0.071	-0.04	0.322776554577163	0.27
mt:srRNA	D_BarHI	-7.28	0.071	-0.04	0.322776554577163	0.27
mt:srRNA	Ey_Hbn	-10.56	0.071	-0.04	0.322776554577163	0.27
CR41535	Ey_Hbn	8.58	0.052	-0.55	-0.0975900072948533	0.76
CR41535	Opa_Erm	1.23	0.052	-0.55	-0.0975900072948533	0.76
CR41535	Hth_Opa	0.19	0.052	-0.55	-0.0975900072948533	0.76
CR41535	Slp_D	-3.39	0.052	-0.55	-0.0975900072948533	0.76
CR41535	Erm_Ey	-3.76	0.052	-0.55	-0.0975900072948533	0.76
CR41535	Hbn_Opa_Slp	-4.57	0.052	-0.55	-0.0975900072948533	0.76
CR41535	Hth	-7.72	0.052	-0.55	-0.0975900072948533	0.76
CR41535	D_BarHI	-11.86	0.052	-0.55	-0.0975900072948533	0.76
