## Supplementary material for "Establishment of terminal selector combinations in optic lobe neurons": Annex 3: RFM_SevClustMarkers_Adult_TSs_NO_Regular_mOPC_results.csv (part 1 of 3)

Features	Top_predictors	%IncMSE	RMSE_TestSet	Cor_TestPreds_TestObs	Best_MCC_TestSetBin_TestSetMM	Best_MCC_Threshold
CG45784	NK7.1	10.86	0.128	0.55	0.683130051063973	0.63
CG45784	tup	6.34	0.128	0.55	0.683130051063973	0.63
CG45784	aop	6.25	0.128	0.55	0.683130051063973	0.63
CG45784	lov	5.22	0.128	0.55	0.683130051063973	0.63
CG45784	bab2	4.21	0.128	0.55	0.683130051063973	0.63
CG45784	danr	4.03	0.128	0.55	0.683130051063973	0.63
CG45784	apt	3.91	0.128	0.55	0.683130051063973	0.63
CG45784	scro	3.55	0.128	0.55	0.683130051063973	0.63
CG45784	CG32532	3.5	0.128	0.55	0.683130051063973	0.63
CG45784	dve	3.47	0.128	0.55	0.683130051063973	0.63
CG45784	CG34340	3.37	0.128	0.55	0.683130051063973	0.63
CG45784	erm	3.36	0.128	0.55	0.683130051063973	0.63
CG45784	CG43689	2.8	0.128	0.55	0.683130051063973	0.63
CG45784	vvl	2.79	0.128	0.55	0.683130051063973	0.63
CG45784	vfl	2.28	0.128	0.55	0.683130051063973	0.63
CG45784	run	2.26	0.128	0.55	0.683130051063973	0.63
CG45784	elB	2.08	0.128	0.55	0.683130051063973	0.63
CG45784	dan	2.07	0.128	0.55	0.683130051063973	0.63
CG45784	ap	1.92	0.128	0.55	0.683130051063973	0.63
CG45784	mirr	1.91	0.128	0.55	0.683130051063973	0.63
CG45784	pros	1.75	0.128	0.55	0.683130051063973	0.63
CG45784	Vsx2	1.63	0.128	0.55	0.683130051063973	0.63
CG45784	sr	1.59	0.128	0.55	0.683130051063973	0.63
CG45784	hth	1.58	0.128	0.55	0.683130051063973	0.63
CG45784	zfh1	1.55	0.128	0.55	0.683130051063973	0.63
CG45784	fd59A	1.48	0.128	0.55	0.683130051063973	0.63
CG45784	Notch	1.35	0.128	0.55	0.683130051063973	0.63
CG45784	CG11294	1.27	0.128	0.55	0.683130051063973	0.63
CG45784	kn	1.21	0.128	0.55	0.683130051063973	0.63
CG45784	br	1.19	0.128	0.55	0.683130051063973	0.63
CG42402	aop	14.94	0.31	0.14	0.683130051063973	0.85
CG42402	elB	11.78	0.31	0.14	0.683130051063973	0.85
CG42402	CG4328	6.97	0.31	0.14	0.683130051063973	0.85
CG42402	ap	4.67	0.31	0.14	0.683130051063973	0.85
CG42402	Vsx1	3.45	0.31	0.14	0.683130051063973	0.85
CG42402	toy	3.04	0.31	0.14	0.683130051063973	0.85
CG42402	noc	3.01	0.31	0.14	0.683130051063973	0.85
CG42402	bi	2.74	0.31	0.14	0.683130051063973	0.85
CG42402	CG9650	2.46	0.31	0.14	0.683130051063973	0.85
CG42402	CG11085	2.44	0.31	0.14	0.683130051063973	0.85
CG42402	hbn	2.28	0.31	0.14	0.683130051063973	0.85
CG42402	Vsx2	2.26	0.31	0.14	0.683130051063973	0.85
CG42402	br	1.69	0.31	0.14	0.683130051063973	0.85
CG42402	NK7.1	1.46	0.31	0.14	0.683130051063973	0.85
CG42402	fd59A	1.39	0.31	0.14	0.683130051063973	0.85
CG42402	bab2	1.34	0.31	0.14	0.683130051063973	0.85
CG42402	vfl	1.26	0.31	0.14	0.683130051063973	0.85
CG42402	ey	1.15	0.31	0.14	0.683130051063973	0.85
CG42402	ab	1.05	0.31	0.14	0.683130051063973	0.85
CG42402	dve	1.04	0.31	0.14	0.683130051063973	0.85
CG42402	fru	0.97	0.31	0.14	0.683130051063973	0.85
CG42402	Sox21b	0.9	0.31	0.14	0.683130051063973	0.85
CG42402	Sox102F	0.9	0.31	0.14	0.683130051063973	0.85
CG42402	dm	0.89	0.31	0.14	0.683130051063973	0.85
CG42402	dac	0.62	0.31	0.14	0.683130051063973	0.85
CG42402	CG43689	0.46	0.31	0.14	0.683130051063973	0.85
CG42402	vvl	0.42	0.31	0.14	0.683130051063973	0.85
CG42402	lov	0.39	0.31	0.14	0.683130051063973	0.85
CG42402	CG32532	0.31	0.31	0.14	0.683130051063973	0.85
CG42402	Notch	0.28	0.31	0.14	0.683130051063973	0.85
DhpD	lov	12.41	0.065	-0.01	0.377964473009227	0.29
DhpD	hth	8.35	0.065	-0.01	0.377964473009227	0.29
DhpD	Atf3	6.83	0.065	-0.01	0.377964473009227	0.29
DhpD	CG9650	6.51	0.065	-0.01	0.377964473009227	0.29
DhpD	dan	6.02	0.065	-0.01	0.377964473009227	0.29
DhpD	Awh	5.1	0.065	-0.01	0.377964473009227	0.29
DhpD	apt	5.06	0.065	-0.01	0.377964473009227	0.29
DhpD	scro	4.72	0.065	-0.01	0.377964473009227	0.29
DhpD	RunxB	4.66	0.065	-0.01	0.377964473009227	0.29
DhpD	vvl	4.4	0.065	-0.01	0.377964473009227	0.29
DhpD	svp	4.39	0.065	-0.01	0.377964473009227	0.29
DhpD	bab2	3.51	0.065	-0.01	0.377964473009227	0.29
DhpD	ap	3.41	0.065	-0.01	0.377964473009227	0.29
DhpD	zfh1	3.18	0.065	-0.01	0.377964473009227	0.29
DhpD	tj	2.84	0.065	-0.01	0.377964473009227	0.29
DhpD	kn	2.7	0.065	-0.01	0.377964473009227	0.29
DhpD	D	2.14	0.065	-0.01	0.377964473009227	0.29
DhpD	CG3726	2.1	0.065	-0.01	0.377964473009227	0.29
DhpD	toy	1.96	0.065	-0.01	0.377964473009227	0.29
DhpD	fkh	1.88	0.065	-0.01	0.377964473009227	0.29
DhpD	ct	1.84	0.065	-0.01	0.377964473009227	0.29
DhpD	elB	1.61	0.065	-0.01	0.377964473009227	0.29
DhpD	Lim3	1.55	0.065	-0.01	0.377964473009227	0.29
DhpD	Sox21b	1.47	0.065	-0.01	0.377964473009227	0.29
DhpD	Vsx2	1.45	0.065	-0.01	0.377964473009227	0.29
DhpD	luna	1.33	0.065	-0.01	0.377964473009227	0.29
DhpD	sim	1.06	0.065	-0.01	0.377964473009227	0.29
DhpD	dve	0.93	0.065	-0.01	0.377964473009227	0.29
DhpD	CG32532	0.87	0.065	-0.01	0.377964473009227	0.29
DhpD	ey	0.86	0.065	-0.01	0.377964473009227	0.29
CG9795	fkh	7.54	0.099	0.32	0.447213595499958	0.76
CG9795	ab	5.4	0.099	0.32	0.447213595499958	0.76
CG9795	Awh	5.39	0.099	0.32	0.447213595499958	0.76
CG9795	oc	3.57	0.099	0.32	0.447213595499958	0.76
CG9795	tup	3.12	0.099	0.32	0.447213595499958	0.76
CG9795	hth	2.59	0.099	0.32	0.447213595499958	0.76
CG9795	danr	2.51	0.099	0.32	0.447213595499958	0.76
CG9795	CG11085	2.5	0.099	0.32	0.447213595499958	0.76
CG9795	NK7.1	2.39	0.099	0.32	0.447213595499958	0.76
CG9795	luna	2.15	0.099	0.32	0.447213595499958	0.76
CG9795	Camta	1.8	0.099	0.32	0.447213595499958	0.76
CG9795	CG9650	1.76	0.099	0.32	0.447213595499958	0.76
CG9795	svp	1.76	0.099	0.32	0.447213595499958	0.76
CG9795	CG32105	1.73	0.099	0.32	0.447213595499958	0.76
CG9795	foxo	1.7	0.099	0.32	0.447213595499958	0.76
CG9795	elB	1.62	0.099	0.32	0.447213595499958	0.76
CG9795	apt	1.52	0.099	0.32	0.447213595499958	0.76
CG9795	dac	1.5	0.099	0.32	0.447213595499958	0.76
CG9795	ap	1.43	0.099	0.32	0.447213595499958	0.76
CG9795	dmrt99B	1.42	0.099	0.32	0.447213595499958	0.76
CG9795	Lim3	1.36	0.099	0.32	0.447213595499958	0.76
CG9795	sr	1.17	0.099	0.32	0.447213595499958	0.76
CG9795	toy	1.16	0.099	0.32	0.447213595499958	0.76
CG9795	bab1	1.02	0.099	0.32	0.447213595499958	0.76
CG9795	CG43689	0.95	0.099	0.32	0.447213595499958	0.76
CG9795	tsh	0.74	0.099	0.32	0.447213595499958	0.76
CG9795	run	0.53	0.099	0.32	0.447213595499958	0.76
CG9795	bi	0.52	0.099	0.32	0.447213595499958	0.76
CG9795	rn	0.49	0.099	0.32	0.447213595499958	0.76
CG9795	pdm3	0.4	0.099	0.32	0.447213595499958	0.76
CR44922	Stat92E	9.22	0.144	0.51	0.683130051063973	0.72
CR44922	CG9650	8.37	0.144	0.51	0.683130051063973	0.72
CR44922	bab2	5.79	0.144	0.51	0.683130051063973	0.72
CR44922	TfAP-2	5.58	0.144	0.51	0.683130051063973	0.72
CR44922	oc	5.36	0.144	0.51	0.683130051063973	0.72
CR44922	aop	4.81	0.144	0.51	0.683130051063973	0.72
CR44922	Sox102F	4.33	0.144	0.51	0.683130051063973	0.72
CR44922	fru	4.29	0.144	0.51	0.683130051063973	0.72
CR44922	hbn	4.25	0.144	0.51	0.683130051063973	0.72
CR44922	lov	4.01	0.144	0.51	0.683130051063973	0.72
CR44922	hth	3.28	0.144	0.51	0.683130051063973	0.72
CR44922	fkh	3.04	0.144	0.51	0.683130051063973	0.72
CR44922	elB	2.99	0.144	0.51	0.683130051063973	0.72
CR44922	Camta	2.76	0.144	0.51	0.683130051063973	0.72
CR44922	D	2.53	0.144	0.51	0.683130051063973	0.72
CR44922	tj	2.41	0.144	0.51	0.683130051063973	0.72
CR44922	CG34340	2.36	0.144	0.51	0.683130051063973	0.72
CR44922	CG11085	1.93	0.144	0.51	0.683130051063973	0.72
CR44922	dac	1.86	0.144	0.51	0.683130051063973	0.72
CR44922	erm	1.81	0.144	0.51	0.683130051063973	0.72
CR44922	dm	1.8	0.144	0.51	0.683130051063973	0.72
CR44922	bi	1.52	0.144	0.51	0.683130051063973	0.72
CR44922	Hmx	1.44	0.144	0.51	0.683130051063973	0.72
CR44922	ap	1.4	0.144	0.51	0.683130051063973	0.72
CR44922	vvl	1.4	0.144	0.51	0.683130051063973	0.72
CR44922	zfh1	1.29	0.144	0.51	0.683130051063973	0.72
CR44922	RunxB	1.27	0.144	0.51	0.683130051063973	0.72
CR44922	scro	1.27	0.144	0.51	0.683130051063973	0.72
CR44922	svp	1.1	0.144	0.51	0.683130051063973	0.72
CR44922	kn	1.02	0.144	0.51	0.683130051063973	0.72
CG11739	ap	20.25	0.211	0.74	0.666666666666667	0.56
CG11739	Notch	14.99	0.211	0.74	0.666666666666667	0.56
CG11739	CG32105	8.65	0.211	0.74	0.666666666666667	0.56
CG11739	pdm3	8.35	0.211	0.74	0.666666666666667	0.56
CG11739	Sox102F	6.31	0.211	0.74	0.666666666666667	0.56
CG11739	scro	5.46	0.211	0.74	0.666666666666667	0.56
CG11739	apt	5.29	0.211	0.74	0.666666666666667	0.56
CG11739	Camta	5.14	0.211	0.74	0.666666666666667	0.56
CG11739	oc	4.93	0.211	0.74	0.666666666666667	0.56
CG11739	bab1	4.53	0.211	0.74	0.666666666666667	0.56
CG11739	br	4.43	0.211	0.74	0.666666666666667	0.56
CG11739	fkh	4.26	0.211	0.74	0.666666666666667	0.56
CG11739	Ets65A	4.23	0.211	0.74	0.666666666666667	0.56
CG11739	erm	4.14	0.211	0.74	0.666666666666667	0.56
CG11739	ab	3.99	0.211	0.74	0.666666666666667	0.56
CG11739	hth	3.96	0.211	0.74	0.666666666666667	0.56
CG11739	vvl	3.83	0.211	0.74	0.666666666666667	0.56
CG11739	CG11294	3.79	0.211	0.74	0.666666666666667	0.56
CG11739	CG43689	3.68	0.211	0.74	0.666666666666667	0.56
CG11739	Lim3	3.6	0.211	0.74	0.666666666666667	0.56
CG11739	Dll	3.59	0.211	0.74	0.666666666666667	0.56
CG11739	lov	3.18	0.211	0.74	0.666666666666667	0.56
CG11739	ct	3.08	0.211	0.74	0.666666666666667	0.56
CG11739	ham	2.75	0.211	0.74	0.666666666666667	0.56
CG11739	mirr	2.5	0.211	0.74	0.666666666666667	0.56
CG11739	Hmx	2.39	0.211	0.74	0.666666666666667	0.56
CG11739	kn	2.33	0.211	0.74	0.666666666666667	0.56
CG11739	toy	2.32	0.211	0.74	0.666666666666667	0.56
CG11739	NK7.1	2.01	0.211	0.74	0.666666666666667	0.56
CG11739	SoxN	1.86	0.211	0.74	0.666666666666667	0.56
CG1074	Stat92E	9.88	0.093	-0.03	0.367058489524401	0.44
CG1074	Sox21b	5.73	0.093	-0.03	0.367058489524401	0.44
CG1074	Vsx1	5.19	0.093	-0.03	0.367058489524401	0.44
CG1074	CG9932	5.1	0.093	-0.03	0.367058489524401	0.44
CG1074	fkh	3.32	0.093	-0.03	0.367058489524401	0.44
CG1074	luna	3.3	0.093	-0.03	0.367058489524401	0.44
CG1074	SoxN	3.15	0.093	-0.03	0.367058489524401	0.44
CG1074	bi	3.15	0.093	-0.03	0.367058489524401	0.44
CG1074	elB	3.13	0.093	-0.03	0.367058489524401	0.44
CG1074	Hmx	3.13	0.093	-0.03	0.367058489524401	0.44
CG1074	svp	2.57	0.093	-0.03	0.367058489524401	0.44
CG1074	CG4328	2.49	0.093	-0.03	0.367058489524401	0.44
CG1074	Vsx2	2.32	0.093	-0.03	0.367058489524401	0.44
CG1074	ap	2.23	0.093	-0.03	0.367058489524401	0.44
CG1074	CG34340	2.14	0.093	-0.03	0.367058489524401	0.44
CG1074	aop	2.09	0.093	-0.03	0.367058489524401	0.44
CG1074	D	1.8	0.093	-0.03	0.367058489524401	0.44
CG1074	foxo	1.77	0.093	-0.03	0.367058489524401	0.44
CG1074	vvl	1.69	0.093	-0.03	0.367058489524401	0.44
CG1074	rn	1.59	0.093	-0.03	0.367058489524401	0.44
CG1074	tj	1.49	0.093	-0.03	0.367058489524401	0.44
CG1074	vfl	1.48	0.093	-0.03	0.367058489524401	0.44
CG1074	hth	1.3	0.093	-0.03	0.367058489524401	0.44
CG1074	bsh	1.29	0.093	-0.03	0.367058489524401	0.44
CG1074	CG32532	1.12	0.093	-0.03	0.367058489524401	0.44
CG1074	CG11294	1.11	0.093	-0.03	0.367058489524401	0.44
CG1074	erm	1.1	0.093	-0.03	0.367058489524401	0.44
CG1074	noc	1.04	0.093	-0.03	0.367058489524401	0.44
CG1074	TfAP-2	1	0.093	-0.03	0.367058489524401	0.44
CG1074	br	0.98	0.093	-0.03	0.367058489524401	0.44
CG14650	Stat92E	9.06	0.065	0.41	0.227710017021324	0.7
CG14650	vvl	8.14	0.065	0.41	0.227710017021324	0.7
CG14650	bi	7.02	0.065	0.41	0.227710017021324	0.7
CG14650	sr	6.24	0.065	0.41	0.227710017021324	0.7
CG14650	Ets65A	5.77	0.065	0.41	0.227710017021324	0.7
CG14650	lov	3.73	0.065	0.41	0.227710017021324	0.7
CG14650	CG11085	3.62	0.065	0.41	0.227710017021324	0.7
CG14650	NK7.1	3.39	0.065	0.41	0.227710017021324	0.7
CG14650	aop	3.39	0.065	0.41	0.227710017021324	0.7
CG14650	hth	3.27	0.065	0.41	0.227710017021324	0.7
CG14650	Vsx2	3.08	0.065	0.41	0.227710017021324	0.7
CG14650	CG43689	2.99	0.065	0.41	0.227710017021324	0.7
CG14650	Camta	2.73	0.065	0.41	0.227710017021324	0.7
CG14650	luna	2.58	0.065	0.41	0.227710017021324	0.7
CG14650	bab2	2.37	0.065	0.41	0.227710017021324	0.7
CG14650	Vsx1	2.05	0.065	0.41	0.227710017021324	0.7
CG14650	dmrt99B	1.98	0.065	0.41	0.227710017021324	0.7
CG14650	ham	1.88	0.065	0.41	0.227710017021324	0.7
CG14650	tup	1.78	0.065	0.41	0.227710017021324	0.7
CG14650	fkh	1.7	0.065	0.41	0.227710017021324	0.7
CG14650	scro	1.46	0.065	0.41	0.227710017021324	0.7
CG14650	ct	1.41	0.065	0.41	0.227710017021324	0.7
CG14650	CG9650	1.15	0.065	0.41	0.227710017021324	0.7
CG14650	zfh1	1.03	0.065	0.41	0.227710017021324	0.7
CG14650	elB	1	0.065	0.41	0.227710017021324	0.7
CG14650	TfAP-2	0.69	0.065	0.41	0.227710017021324	0.7
CG14650	ap	0.65	0.065	0.41	0.227710017021324	0.7
CG14650	erm	0.55	0.065	0.41	0.227710017021324	0.7
CG14650	CG32532	0.49	0.065	0.41	0.227710017021324	0.7
CG14650	run	0.4	0.065	0.41	0.227710017021324	0.7
CG34357	Awh	4.58	0.145	0.16	0.277350098112615	0.17
CG34357	CG32532	3.96	0.145	0.16	0.277350098112615	0.17
CG34357	CG11294	3.79	0.145	0.16	0.277350098112615	0.17
CG34357	toy	3.63	0.145	0.16	0.277350098112615	0.17
CG34357	luna	3.29	0.145	0.16	0.277350098112615	0.17
CG34357	TfAP-2	3.22	0.145	0.16	0.277350098112615	0.17
CG34357	noc	2.62	0.145	0.16	0.277350098112615	0.17
CG34357	ey	2.07	0.145	0.16	0.277350098112615	0.17
CG34357	CG32105	1.9	0.145	0.16	0.277350098112615	0.17
CG34357	elB	1.83	0.145	0.16	0.277350098112615	0.17
CG34357	CG34340	1.81	0.145	0.16	0.277350098112615	0.17
CG34357	Sox102F	1.74	0.145	0.16	0.277350098112615	0.17
CG34357	hbn	1.68	0.145	0.16	0.277350098112615	0.17
CG34357	sr	1.59	0.145	0.16	0.277350098112615	0.17
CG34357	Atf3	1.37	0.145	0.16	0.277350098112615	0.17
CG34357	SoxN	1.33	0.145	0.16	0.277350098112615	0.17
CG34357	apt	1.29	0.145	0.16	0.277350098112615	0.17
CG34357	tj	1.27	0.145	0.16	0.277350098112615	0.17
CG34357	sim	1.22	0.145	0.16	0.277350098112615	0.17
CG34357	Sox21b	0.99	0.145	0.16	0.277350098112615	0.17
CG34357	vfl	0.94	0.145	0.16	0.277350098112615	0.17
CG34357	Vsx2	0.78	0.145	0.16	0.277350098112615	0.17
CG34357	tup	0.73	0.145	0.16	0.277350098112615	0.17
CG34357	CG3726	0.67	0.145	0.16	0.277350098112615	0.17
CG34357	dac	0.66	0.145	0.16	0.277350098112615	0.17
CG34357	bab1	0.61	0.145	0.16	0.277350098112615	0.17
CG34357	dve	0.61	0.145	0.16	0.277350098112615	0.17
CG34357	CG11085	0.55	0.145	0.16	0.277350098112615	0.17
CG34357	RunxB	0.06	0.145	0.16	0.277350098112615	0.17
CG34357	Dll	0.03	0.145	0.16	0.277350098112615	0.17
CR44317	vfl	5.69	0.194	0.46	0.683130051063973	0.63
CR44317	ab	4.41	0.194	0.46	0.683130051063973	0.63
CR44317	rn	3.98	0.194	0.46	0.683130051063973	0.63
CR44317	fkh	3.57	0.194	0.46	0.683130051063973	0.63
CR44317	erm	3.24	0.194	0.46	0.683130051063973	0.63
CR44317	luna	2.05	0.194	0.46	0.683130051063973	0.63
CR44317	D	1.34	0.194	0.46	0.683130051063973	0.63
CR44317	dac	1.18	0.194	0.46	0.683130051063973	0.63
CR44317	CG43689	1.07	0.194	0.46	0.683130051063973	0.63
CR44317	CG9932	0.88	0.194	0.46	0.683130051063973	0.63
CR44317	SoxN	0.87	0.194	0.46	0.683130051063973	0.63
CR44317	aop	0.86	0.194	0.46	0.683130051063973	0.63
CR44317	sr	0.84	0.194	0.46	0.683130051063973	0.63
CR44317	sim	0.8	0.194	0.46	0.683130051063973	0.63
CR44317	tj	0.67	0.194	0.46	0.683130051063973	0.63
CR44317	Notch	0.58	0.194	0.46	0.683130051063973	0.63
CR44317	CG11294	0.5	0.194	0.46	0.683130051063973	0.63
CR44317	CG11085	0.43	0.194	0.46	0.683130051063973	0.63
CR44317	Camta	0.41	0.194	0.46	0.683130051063973	0.63
CR44317	TfAP-2	0.35	0.194	0.46	0.683130051063973	0.63
CR44317	kn	0.3	0.194	0.46	0.683130051063973	0.63
CR44317	Lim3	0.28	0.194	0.46	0.683130051063973	0.63
CR44317	scro	0.28	0.194	0.46	0.683130051063973	0.63
CR44317	mirr	0.25	0.194	0.46	0.683130051063973	0.63
CR44317	Atf3	0.23	0.194	0.46	0.683130051063973	0.63
CR44317	fd59A	0.21	0.194	0.46	0.683130051063973	0.63
CR44317	fru	0.13	0.194	0.46	0.683130051063973	0.63
CR44317	CG3726	0.13	0.194	0.46	0.683130051063973	0.63
CR44317	dve	0.12	0.194	0.46	0.683130051063973	0.63
CR44317	Stat92E	0.07	0.194	0.46	0.683130051063973	0.63
5-HT2A	fkh	10.56	0.377	0.49	0.58974358974359	0.77
5-HT2A	ab	9.69	0.377	0.49	0.58974358974359	0.77
5-HT2A	luna	7.75	0.377	0.49	0.58974358974359	0.77
5-HT2A	sim	5.73	0.377	0.49	0.58974358974359	0.77
5-HT2A	rn	5.71	0.377	0.49	0.58974358974359	0.77
5-HT2A	erm	5.41	0.377	0.49	0.58974358974359	0.77
5-HT2A	pdm3	3.96	0.377	0.49	0.58974358974359	0.77
5-HT2A	tj	2.98	0.377	0.49	0.58974358974359	0.77
5-HT2A	dac	2.77	0.377	0.49	0.58974358974359	0.77
5-HT2A	elB	1.83	0.377	0.49	0.58974358974359	0.77
5-HT2A	Vsx2	1.8	0.377	0.49	0.58974358974359	0.77
5-HT2A	CG32532	1.65	0.377	0.49	0.58974358974359	0.77
5-HT2A	sr	1.65	0.377	0.49	0.58974358974359	0.77
5-HT2A	Stat92E	1.6	0.377	0.49	0.58974358974359	0.77
5-HT2A	vvl	1.4	0.377	0.49	0.58974358974359	0.77
5-HT2A	CG3726	1.37	0.377	0.49	0.58974358974359	0.77
5-HT2A	kn	1.22	0.377	0.49	0.58974358974359	0.77
5-HT2A	scro	1.18	0.377	0.49	0.58974358974359	0.77
5-HT2A	Notch	1.1	0.377	0.49	0.58974358974359	0.77
5-HT2A	ct	0.83	0.377	0.49	0.58974358974359	0.77
5-HT2A	Camta	0.74	0.377	0.49	0.58974358974359	0.77
5-HT2A	danr	0.71	0.377	0.49	0.58974358974359	0.77
5-HT2A	CG43689	0.67	0.377	0.49	0.58974358974359	0.77
5-HT2A	bsh	0.65	0.377	0.49	0.58974358974359	0.77
5-HT2A	dm	0.49	0.377	0.49	0.58974358974359	0.77
5-HT2A	bab1	0.48	0.377	0.49	0.58974358974359	0.77
5-HT2A	tsh	0.37	0.377	0.49	0.58974358974359	0.77
5-HT2A	dve	0.36	0.377	0.49	0.58974358974359	0.77
5-HT2A	Atf3	0.34	0.377	0.49	0.58974358974359	0.77
5-HT2A	aop	0.29	0.377	0.49	0.58974358974359	0.77
Hus1-like	Sox102F	9.65	0.071	-0.63	-0.0666666666666667	0.93
Hus1-like	CG9932	3.89	0.071	-0.63	-0.0666666666666667	0.93
Hus1-like	scro	3.78	0.071	-0.63	-0.0666666666666667	0.93
Hus1-like	Ets65A	3.46	0.071	-0.63	-0.0666666666666667	0.93
Hus1-like	TfAP-2	2.67	0.071	-0.63	-0.0666666666666667	0.93
Hus1-like	vfl	2.11	0.071	-0.63	-0.0666666666666667	0.93
Hus1-like	ey	2.07	0.071	-0.63	-0.0666666666666667	0.93
Hus1-like	dve	1.88	0.071	-0.63	-0.0666666666666667	0.93
Hus1-like	zfh1	1.82	0.071	-0.63	-0.0666666666666667	0.93
Hus1-like	kn	1.79	0.071	-0.63	-0.0666666666666667	0.93
Hus1-like	erm	1.62	0.071	-0.63	-0.0666666666666667	0.93
Hus1-like	apt	1.57	0.071	-0.63	-0.0666666666666667	0.93
Hus1-like	tsh	1.17	0.071	-0.63	-0.0666666666666667	0.93
Hus1-like	hth	1.17	0.071	-0.63	-0.0666666666666667	0.93
Hus1-like	vvl	1.16	0.071	-0.63	-0.0666666666666667	0.93
Hus1-like	bsh	0.93	0.071	-0.63	-0.0666666666666667	0.93
Hus1-like	dmrt99B	0.83	0.071	-0.63	-0.0666666666666667	0.93
Hus1-like	foxo	0.78	0.071	-0.63	-0.0666666666666667	0.93
Hus1-like	CG4328	0.65	0.071	-0.63	-0.0666666666666667	0.93
Hus1-like	fd59A	0.65	0.071	-0.63	-0.0666666666666667	0.93
Hus1-like	RunxB	0.47	0.071	-0.63	-0.0666666666666667	0.93
Hus1-like	bi	0.36	0.071	-0.63	-0.0666666666666667	0.93
Hus1-like	Vsx1	0.36	0.071	-0.63	-0.0666666666666667	0.93
Hus1-like	oc	0.29	0.071	-0.63	-0.0666666666666667	0.93
Hus1-like	elB	0.28	0.071	-0.63	-0.0666666666666667	0.93
Hus1-like	pros	0.19	0.071	-0.63	-0.0666666666666667	0.93
Hus1-like	br	0.15	0.071	-0.63	-0.0666666666666667	0.93
Hus1-like	bab1	0.13	0.071	-0.63	-0.0666666666666667	0.93
Hus1-like	D	0.07	0.071	-0.63	-0.0666666666666667	0.93
Hus1-like	SoxN	0	0.071	-0.63	-0.0666666666666667	0.93
CG1129	Ets65A	7.49	0.061	-0.17	0.0666666666666667	0.01
CG1129	Atf3	5.64	0.061	-0.17	0.0666666666666667	0.01
CG1129	bab2	5.07	0.061	-0.17	0.0666666666666667	0.01
CG1129	fkh	4.31	0.061	-0.17	0.0666666666666667	0.01
CG1129	noc	3.19	0.061	-0.17	0.0666666666666667	0.01
CG1129	aop	2.26	0.061	-0.17	0.0666666666666667	0.01
CG1129	Notch	2.07	0.061	-0.17	0.0666666666666667	0.01
CG1129	bab1	1.99	0.061	-0.17	0.0666666666666667	0.01
CG1129	Hmx	1.97	0.061	-0.17	0.0666666666666667	0.01
CG1129	kn	1.83	0.061	-0.17	0.0666666666666667	0.01
CG1129	ap	1.71	0.061	-0.17	0.0666666666666667	0.01
CG1129	tsh	1.64	0.061	-0.17	0.0666666666666667	0.01
CG1129	D	1.6	0.061	-0.17	0.0666666666666667	0.01
CG1129	toy	1.35	0.061	-0.17	0.0666666666666667	0.01
CG1129	foxo	1.21	0.061	-0.17	0.0666666666666667	0.01
CG1129	hbn	1.15	0.061	-0.17	0.0666666666666667	0.01
CG1129	zfh1	1.14	0.061	-0.17	0.0666666666666667	0.01
CG1129	ab	1.09	0.061	-0.17	0.0666666666666667	0.01
CG1129	TfAP-2	1.06	0.061	-0.17	0.0666666666666667	0.01
CG1129	dac	1.01	0.061	-0.17	0.0666666666666667	0.01
CG1129	sr	0.94	0.061	-0.17	0.0666666666666667	0.01
CG1129	CG11294	0.83	0.061	-0.17	0.0666666666666667	0.01
CG1129	tj	0.8	0.061	-0.17	0.0666666666666667	0.01
CG1129	Lim3	0.77	0.061	-0.17	0.0666666666666667	0.01
CG1129	NK7.1	0.69	0.061	-0.17	0.0666666666666667	0.01
CG1129	svp	0.67	0.061	-0.17	0.0666666666666667	0.01
CG1129	oc	0.66	0.061	-0.17	0.0666666666666667	0.01
CG1129	mirr	0.65	0.061	-0.17	0.0666666666666667	0.01
CG1129	CG34340	0.61	0.061	-0.17	0.0666666666666667	0.01
CG1129	Dll	0.61	0.061	-0.17	0.0666666666666667	0.01
Gnf1	dac	5.07	0.058	0.12	0.382970843102535	0.62
Gnf1	CG43689	3.81	0.058	0.12	0.382970843102535	0.62
Gnf1	bab2	3.23	0.058	0.12	0.382970843102535	0.62
Gnf1	tj	3.16	0.058	0.12	0.382970843102535	0.62
Gnf1	CG4328	2.56	0.058	0.12	0.382970843102535	0.62
Gnf1	CG3726	1.72	0.058	0.12	0.382970843102535	0.62
Gnf1	Ets65A	1.61	0.058	0.12	0.382970843102535	0.62
Gnf1	zfh1	1.4	0.058	0.12	0.382970843102535	0.62
Gnf1	Stat92E	1.36	0.058	0.12	0.382970843102535	0.62
Gnf1	ham	1.32	0.058	0.12	0.382970843102535	0.62
Gnf1	apt	1.32	0.058	0.12	0.382970843102535	0.62
Gnf1	run	1.18	0.058	0.12	0.382970843102535	0.62
Gnf1	bab1	1.17	0.058	0.12	0.382970843102535	0.62
Gnf1	Vsx2	1.09	0.058	0.12	0.382970843102535	0.62
Gnf1	Vsx1	1.08	0.058	0.12	0.382970843102535	0.62
Gnf1	Awh	0.89	0.058	0.12	0.382970843102535	0.62
Gnf1	tsh	0.86	0.058	0.12	0.382970843102535	0.62
Gnf1	toy	0.82	0.058	0.12	0.382970843102535	0.62
Gnf1	sr	0.81	0.058	0.12	0.382970843102535	0.62
Gnf1	br	0.54	0.058	0.12	0.382970843102535	0.62
Gnf1	oc	0.49	0.058	0.12	0.382970843102535	0.62
Gnf1	CG32105	0.49	0.058	0.12	0.382970843102535	0.62
Gnf1	CG9650	0.47	0.058	0.12	0.382970843102535	0.62
Gnf1	Dll	0.47	0.058	0.12	0.382970843102535	0.62
Gnf1	mirr	0.45	0.058	0.12	0.382970843102535	0.62
Gnf1	D	0.4	0.058	0.12	0.382970843102535	0.62
Gnf1	CG11085	0.32	0.058	0.12	0.382970843102535	0.62
Gnf1	dan	0.18	0.058	0.12	0.382970843102535	0.62
Gnf1	pros	0.14	0.058	0.12	0.382970843102535	0.62
Gnf1	ey	0.13	0.058	0.12	0.382970843102535	0.62
Cdep	luna	7.63	0.169	0.79	1	0.37
Cdep	Sox21b	6.14	0.169	0.79	1	0.37
Cdep	Camta	5.19	0.169	0.79	1	0.37
Cdep	kn	3.97	0.169	0.79	1	0.37
Cdep	CG9650	3.96	0.169	0.79	1	0.37
Cdep	Vsx2	3.95	0.169	0.79	1	0.37
Cdep	mirr	3.86	0.169	0.79	1	0.37
Cdep	Lim3	3.83	0.169	0.79	1	0.37
Cdep	dmrt99B	2.87	0.169	0.79	1	0.37
Cdep	dm	2.75	0.169	0.79	1	0.37
Cdep	ey	2.74	0.169	0.79	1	0.37
Cdep	sr	2.5	0.169	0.79	1	0.37
Cdep	fd59A	2.06	0.169	0.79	1	0.37
Cdep	NK7.1	2.04	0.169	0.79	1	0.37
Cdep	CG11294	1.97	0.169	0.79	1	0.37
Cdep	vvl	1.82	0.169	0.79	1	0.37
Cdep	ct	1.8	0.169	0.79	1	0.37
Cdep	br	1.65	0.169	0.79	1	0.37
Cdep	elB	1.57	0.169	0.79	1	0.37
Cdep	CG32532	1.54	0.169	0.79	1	0.37
Cdep	noc	1.48	0.169	0.79	1	0.37
Cdep	dve	1.4	0.169	0.79	1	0.37
Cdep	Atf3	1.34	0.169	0.79	1	0.37
Cdep	Notch	1.22	0.169	0.79	1	0.37
Cdep	tsh	1.12	0.169	0.79	1	0.37
Cdep	pros	1.01	0.169	0.79	1	0.37
Cdep	bsh	0.98	0.169	0.79	1	0.37
Cdep	dan	0.9	0.169	0.79	1	0.37
Cdep	bab2	0.89	0.169	0.79	1	0.37
Cdep	run	0.73	0.169	0.79	1	0.37
CG2016	oc	11.22	0.972	0.11	0.181568259800641	0.03
CG2016	hbn	7.01	0.972	0.11	0.181568259800641	0.03
CG2016	sr	6.04	0.972	0.11	0.181568259800641	0.03
CG2016	TfAP-2	4.44	0.972	0.11	0.181568259800641	0.03
CG2016	scro	4.22	0.972	0.11	0.181568259800641	0.03
CG2016	vvl	3.97	0.972	0.11	0.181568259800641	0.03
CG2016	CG4328	3.66	0.972	0.11	0.181568259800641	0.03
CG2016	CG11294	3.42	0.972	0.11	0.181568259800641	0.03
CG2016	Hmx	3.07	0.972	0.11	0.181568259800641	0.03
CG2016	dve	3.04	0.972	0.11	0.181568259800641	0.03
CG2016	pros	2.65	0.972	0.11	0.181568259800641	0.03
CG2016	fkh	2.51	0.972	0.11	0.181568259800641	0.03
CG2016	bsh	2.23	0.972	0.11	0.181568259800641	0.03
CG2016	pdm3	2.06	0.972	0.11	0.181568259800641	0.03
CG2016	RunxB	1.8	0.972	0.11	0.181568259800641	0.03
CG2016	br	1.59	0.972	0.11	0.181568259800641	0.03
CG2016	CG34340	1.49	0.972	0.11	0.181568259800641	0.03
CG2016	dan	1.24	0.972	0.11	0.181568259800641	0.03
CG2016	bi	1.12	0.972	0.11	0.181568259800641	0.03
CG2016	CG9650	1.12	0.972	0.11	0.181568259800641	0.03
CG2016	ham	1.03	0.972	0.11	0.181568259800641	0.03
CG2016	bab2	0.99	0.972	0.11	0.181568259800641	0.03
CG2016	fru	0.87	0.972	0.11	0.181568259800641	0.03
CG2016	fd59A	0.85	0.972	0.11	0.181568259800641	0.03
CG2016	Vsx1	0.76	0.972	0.11	0.181568259800641	0.03
CG2016	ey	0.71	0.972	0.11	0.181568259800641	0.03
CG2016	hth	0.65	0.972	0.11	0.181568259800641	0.03
CG2016	Awh	0.57	0.972	0.11	0.181568259800641	0.03
CG2016	kn	0.46	0.972	0.11	0.181568259800641	0.03
CG2016	CG3726	0.42	0.972	0.11	0.181568259800641	0.03
corto	tup	10.44	0.16	0.59	0.2	0.26
corto	hth	7.88	0.16	0.59	0.2	0.26
corto	sr	4.2	0.16	0.59	0.2	0.26
corto	oc	3.77	0.16	0.59	0.2	0.26
corto	pros	3.62	0.16	0.59	0.2	0.26
corto	ap	3.54	0.16	0.59	0.2	0.26
corto	vvl	3.15	0.16	0.59	0.2	0.26
corto	Awh	2.91	0.16	0.59	0.2	0.26
corto	CG3726	2.32	0.16	0.59	0.2	0.26
corto	aop	2.28	0.16	0.59	0.2	0.26
corto	pdm3	2.24	0.16	0.59	0.2	0.26
corto	CG11085	1.95	0.16	0.59	0.2	0.26
corto	dac	1.83	0.16	0.59	0.2	0.26
corto	tj	1.67	0.16	0.59	0.2	0.26
corto	Sox21b	1.51	0.16	0.59	0.2	0.26
corto	Ets65A	1.48	0.16	0.59	0.2	0.26
corto	sim	1.33	0.16	0.59	0.2	0.26
corto	Hmx	1.31	0.16	0.59	0.2	0.26
corto	run	1.06	0.16	0.59	0.2	0.26
corto	ab	1.04	0.16	0.59	0.2	0.26
corto	fd59A	1.02	0.16	0.59	0.2	0.26
corto	Notch	0.73	0.16	0.59	0.2	0.26
corto	ham	0.72	0.16	0.59	0.2	0.26
corto	kn	0.68	0.16	0.59	0.2	0.26
corto	CG9932	0.68	0.16	0.59	0.2	0.26
corto	CG4328	0.66	0.16	0.59	0.2	0.26
corto	D	0.45	0.16	0.59	0.2	0.26
corto	bi	0.41	0.16	0.59	0.2	0.26
corto	Atf3	0.3	0.16	0.59	0.2	0.26
corto	Sox102F	0.26	0.16	0.59	0.2	0.26
dpr16	sim	6.76	0.435	-0.1	0.230769230769231	0.07
dpr16	vfl	6.59	0.435	-0.1	0.230769230769231	0.07
dpr16	dac	5.37	0.435	-0.1	0.230769230769231	0.07
dpr16	fd59A	4.72	0.435	-0.1	0.230769230769231	0.07
dpr16	CG43689	3.85	0.435	-0.1	0.230769230769231	0.07
dpr16	CG34340	3.7	0.435	-0.1	0.230769230769231	0.07
dpr16	hbn	2.87	0.435	-0.1	0.230769230769231	0.07
dpr16	Sox102F	2.8	0.435	-0.1	0.230769230769231	0.07
dpr16	elB	2.67	0.435	-0.1	0.230769230769231	0.07
dpr16	aop	2.36	0.435	-0.1	0.230769230769231	0.07
dpr16	ey	2.25	0.435	-0.1	0.230769230769231	0.07
dpr16	Vsx1	2.24	0.435	-0.1	0.230769230769231	0.07
dpr16	pdm3	2.21	0.435	-0.1	0.230769230769231	0.07
dpr16	Vsx2	1.99	0.435	-0.1	0.230769230769231	0.07
dpr16	run	1.79	0.435	-0.1	0.230769230769231	0.07
dpr16	erm	1.43	0.435	-0.1	0.230769230769231	0.07
dpr16	ct	1.4	0.435	-0.1	0.230769230769231	0.07
dpr16	vvl	1.32	0.435	-0.1	0.230769230769231	0.07
dpr16	Stat92E	1.27	0.435	-0.1	0.230769230769231	0.07
dpr16	NK7.1	1.26	0.435	-0.1	0.230769230769231	0.07
dpr16	fru	1.15	0.435	-0.1	0.230769230769231	0.07
dpr16	ab	1.13	0.435	-0.1	0.230769230769231	0.07
dpr16	Notch	1.12	0.435	-0.1	0.230769230769231	0.07
dpr16	noc	1.09	0.435	-0.1	0.230769230769231	0.07
dpr16	apt	1.05	0.435	-0.1	0.230769230769231	0.07
dpr16	tup	0.84	0.435	-0.1	0.230769230769231	0.07
dpr16	dmrt99B	0.72	0.435	-0.1	0.230769230769231	0.07
dpr16	tsh	0.59	0.435	-0.1	0.230769230769231	0.07
dpr16	fkh	0.59	0.435	-0.1	0.230769230769231	0.07
dpr16	TfAP-2	0.54	0.435	-0.1	0.230769230769231	0.07
cno	sim	11.37	0.319	0.5	1	0.92
cno	pros	4.65	0.319	0.5	1	0.92
cno	NK7.1	4.62	0.319	0.5	1	0.92
cno	CG4328	4.38	0.319	0.5	1	0.92
cno	dm	3.54	0.319	0.5	1	0.92
cno	scro	2.58	0.319	0.5	1	0.92
cno	luna	2.48	0.319	0.5	1	0.92
cno	vvl	2.36	0.319	0.5	1	0.92
cno	CG11294	2.23	0.319	0.5	1	0.92
cno	Vsx2	2.11	0.319	0.5	1	0.92
cno	zfh1	2.03	0.319	0.5	1	0.92
cno	CG11085	1.89	0.319	0.5	1	0.92
cno	pdm3	1.71	0.319	0.5	1	0.92
cno	hth	1.66	0.319	0.5	1	0.92
cno	fd59A	1.48	0.319	0.5	1	0.92
cno	CG43689	1.4	0.319	0.5	1	0.92
cno	CG9932	1.32	0.319	0.5	1	0.92
cno	danr	1.26	0.319	0.5	1	0.92
cno	bsh	1.16	0.319	0.5	1	0.92
cno	Stat92E	1.04	0.319	0.5	1	0.92
cno	TfAP-2	0.9	0.319	0.5	1	0.92
cno	fru	0.9	0.319	0.5	1	0.92
cno	Sox102F	0.69	0.319	0.5	1	0.92
cno	dan	0.67	0.319	0.5	1	0.92
cno	ap	0.57	0.319	0.5	1	0.92
cno	CG3726	0.54	0.319	0.5	1	0.92
cno	oc	0.54	0.319	0.5	1	0.92
cno	Sox21b	0.53	0.319	0.5	1	0.92
cno	foxo	0.5	0.319	0.5	1	0.92
cno	hbn	0.45	0.319	0.5	1	0.92
CG12163	toy	16.57	0.422	0.5	0.683130051063973	0.97
CG12163	scro	10.35	0.422	0.5	0.683130051063973	0.97
CG12163	ap	6.74	0.422	0.5	0.683130051063973	0.97
CG12163	Hmx	4.78	0.422	0.5	0.683130051063973	0.97
CG12163	CG11085	4.52	0.422	0.5	0.683130051063973	0.97
CG12163	tup	4	0.422	0.5	0.683130051063973	0.97
CG12163	SoxN	3.35	0.422	0.5	0.683130051063973	0.97
CG12163	dmrt99B	2.6	0.422	0.5	0.683130051063973	0.97
CG12163	Camta	2.54	0.422	0.5	0.683130051063973	0.97
CG12163	CG3726	2.37	0.422	0.5	0.683130051063973	0.97
CG12163	CG32532	2.37	0.422	0.5	0.683130051063973	0.97
CG12163	Stat92E	2.23	0.422	0.5	0.683130051063973	0.97
CG12163	Notch	2.13	0.422	0.5	0.683130051063973	0.97
CG12163	lov	2.03	0.422	0.5	0.683130051063973	0.97
CG12163	erm	1.97	0.422	0.5	0.683130051063973	0.97
CG12163	fd59A	1.84	0.422	0.5	0.683130051063973	0.97
CG12163	NK7.1	1.63	0.422	0.5	0.683130051063973	0.97
CG12163	RunxB	1.6	0.422	0.5	0.683130051063973	0.97
CG12163	tsh	1.57	0.422	0.5	0.683130051063973	0.97
CG12163	dm	1.48	0.422	0.5	0.683130051063973	0.97
CG12163	ey	1.36	0.422	0.5	0.683130051063973	0.97
CG12163	Sox21b	1.03	0.422	0.5	0.683130051063973	0.97
CG12163	dve	0.97	0.422	0.5	0.683130051063973	0.97
CG12163	Atf3	0.95	0.422	0.5	0.683130051063973	0.97
CG12163	vvl	0.89	0.422	0.5	0.683130051063973	0.97
CG12163	Sox102F	0.88	0.422	0.5	0.683130051063973	0.97
CG12163	vfl	0.74	0.422	0.5	0.683130051063973	0.97
CG12163	aop	0.46	0.422	0.5	0.683130051063973	0.97
CG12163	Vsx2	0.41	0.422	0.5	0.683130051063973	0.97
CG12163	bab1	0.33	0.422	0.5	0.683130051063973	0.97
mtd	ap	11.03	0.319	0.31	0.333333333333333	0.57
mtd	scro	8.12	0.319	0.31	0.333333333333333	0.57
mtd	Sox102F	7.87	0.319	0.31	0.333333333333333	0.57
mtd	fru	6.75	0.319	0.31	0.333333333333333	0.57
mtd	CG11294	6.2	0.319	0.31	0.333333333333333	0.57
mtd	tsh	5.3	0.319	0.31	0.333333333333333	0.57
mtd	Lim3	5.24	0.319	0.31	0.333333333333333	0.57
mtd	vvl	4.16	0.319	0.31	0.333333333333333	0.57
mtd	toy	3.63	0.319	0.31	0.333333333333333	0.57
mtd	CG4328	3.54	0.319	0.31	0.333333333333333	0.57
mtd	Notch	3.45	0.319	0.31	0.333333333333333	0.57
mtd	CG11085	3.34	0.319	0.31	0.333333333333333	0.57
mtd	Dll	3.28	0.319	0.31	0.333333333333333	0.57
mtd	tup	3.23	0.319	0.31	0.333333333333333	0.57
mtd	vfl	3.19	0.319	0.31	0.333333333333333	0.57
mtd	svp	2.63	0.319	0.31	0.333333333333333	0.57
mtd	ct	2.39	0.319	0.31	0.333333333333333	0.57
mtd	dan	2.27	0.319	0.31	0.333333333333333	0.57
mtd	Vsx2	2.11	0.319	0.31	0.333333333333333	0.57
mtd	Camta	1.96	0.319	0.31	0.333333333333333	0.57
mtd	Awh	1.92	0.319	0.31	0.333333333333333	0.57
mtd	bi	1.68	0.319	0.31	0.333333333333333	0.57
mtd	D	1.64	0.319	0.31	0.333333333333333	0.57
mtd	bab2	1.62	0.319	0.31	0.333333333333333	0.57
mtd	zfh1	1.6	0.319	0.31	0.333333333333333	0.57
mtd	CG32532	1.48	0.319	0.31	0.333333333333333	0.57
mtd	mirr	1.31	0.319	0.31	0.333333333333333	0.57
mtd	hth	1.23	0.319	0.31	0.333333333333333	0.57
mtd	SoxN	1.15	0.319	0.31	0.333333333333333	0.57
mtd	ey	1.02	0.319	0.31	0.333333333333333	0.57
CG11999	CG11085	7.35	0.086	0.62	0.53748384988657	0.71
CG11999	sr	7.14	0.086	0.62	0.53748384988657	0.71
CG11999	Vsx2	6.43	0.086	0.62	0.53748384988657	0.71
CG11999	vvl	6.22	0.086	0.62	0.53748384988657	0.71
CG11999	ap	5.84	0.086	0.62	0.53748384988657	0.71
CG11999	Ets65A	5.06	0.086	0.62	0.53748384988657	0.71
CG11999	CG32105	3.16	0.086	0.62	0.53748384988657	0.71
CG11999	oc	3.08	0.086	0.62	0.53748384988657	0.71
CG11999	fd59A	2.89	0.086	0.62	0.53748384988657	0.71
CG11999	Camta	2.44	0.086	0.62	0.53748384988657	0.71
CG11999	bi	2.4	0.086	0.62	0.53748384988657	0.71
CG11999	CG9932	2.36	0.086	0.62	0.53748384988657	0.71
CG11999	pros	2.25	0.086	0.62	0.53748384988657	0.71
CG11999	CG4328	2.15	0.086	0.62	0.53748384988657	0.71
CG11999	foxo	2.13	0.086	0.62	0.53748384988657	0.71
CG11999	noc	2.08	0.086	0.62	0.53748384988657	0.71
CG11999	Atf3	2.03	0.086	0.62	0.53748384988657	0.71
CG11999	RunxB	1.86	0.086	0.62	0.53748384988657	0.71
CG11999	toy	1.73	0.086	0.62	0.53748384988657	0.71
CG11999	elB	1.72	0.086	0.62	0.53748384988657	0.71
CG11999	Notch	1.51	0.086	0.62	0.53748384988657	0.71
CG11999	Hmx	1.39	0.086	0.62	0.53748384988657	0.71
CG11999	Lim3	1.36	0.086	0.62	0.53748384988657	0.71
CG11999	ab	1.26	0.086	0.62	0.53748384988657	0.71
CG11999	tj	1.16	0.086	0.62	0.53748384988657	0.71
CG11999	dve	0.66	0.086	0.62	0.53748384988657	0.71
CG11999	dm	0.65	0.086	0.62	0.53748384988657	0.71
CG11999	CG11294	0.64	0.086	0.62	0.53748384988657	0.71
CG11999	Stat92E	0.63	0.086	0.62	0.53748384988657	0.71
CG11999	fkh	0.62	0.086	0.62	0.53748384988657	0.71
Prosbeta7	oc	9.99	0.105	0.89	1	0.67
Prosbeta7	elB	8.29	0.105	0.89	1	0.67
Prosbeta7	ct	4.93	0.105	0.89	1	0.67
Prosbeta7	aop	4.85	0.105	0.89	1	0.67
Prosbeta7	fkh	3.87	0.105	0.89	1	0.67
Prosbeta7	dve	3.48	0.105	0.89	1	0.67
Prosbeta7	Dll	3.38	0.105	0.89	1	0.67
Prosbeta7	sr	3.06	0.105	0.89	1	0.67
Prosbeta7	CG9650	2.94	0.105	0.89	1	0.67
Prosbeta7	ham	2.88	0.105	0.89	1	0.67
Prosbeta7	hth	2.81	0.105	0.89	1	0.67
Prosbeta7	CG4328	2.75	0.105	0.89	1	0.67
Prosbeta7	zfh1	2.67	0.105	0.89	1	0.67
Prosbeta7	SoxN	2.47	0.105	0.89	1	0.67
Prosbeta7	Lim3	2.44	0.105	0.89	1	0.67
Prosbeta7	CG3726	2.38	0.105	0.89	1	0.67
Prosbeta7	CG34340	2.22	0.105	0.89	1	0.67
Prosbeta7	kn	2.04	0.105	0.89	1	0.67
Prosbeta7	dmrt99B	1.96	0.105	0.89	1	0.67
Prosbeta7	Awh	1.94	0.105	0.89	1	0.67
Prosbeta7	Hmx	1.94	0.105	0.89	1	0.67
Prosbeta7	CG11085	1.62	0.105	0.89	1	0.67
Prosbeta7	Stat92E	1.6	0.105	0.89	1	0.67
Prosbeta7	br	1.53	0.105	0.89	1	0.67
Prosbeta7	Camta	1.51	0.105	0.89	1	0.67
Prosbeta7	RunxB	1.51	0.105	0.89	1	0.67
Prosbeta7	ab	1.41	0.105	0.89	1	0.67
Prosbeta7	toy	1.34	0.105	0.89	1	0.67
Prosbeta7	tsh	1.24	0.105	0.89	1	0.67
Prosbeta7	scro	1.18	0.105	0.89	1	0.67
CG1172	Vsx2	8.34	0.062	0.25	0.53748384988657	0.82
CG1172	vvl	3.81	0.062	0.25	0.53748384988657	0.82
CG1172	svp	2.95	0.062	0.25	0.53748384988657	0.82
CG1172	aop	2.63	0.062	0.25	0.53748384988657	0.82
CG1172	TfAP-2	1.98	0.062	0.25	0.53748384988657	0.82
CG1172	rn	1.5	0.062	0.25	0.53748384988657	0.82
CG1172	fd59A	1.43	0.062	0.25	0.53748384988657	0.82
CG1172	bab1	1.29	0.062	0.25	0.53748384988657	0.82
CG1172	CG9650	1.17	0.062	0.25	0.53748384988657	0.82
CG1172	apt	0.98	0.062	0.25	0.53748384988657	0.82
CG1172	bi	0.95	0.062	0.25	0.53748384988657	0.82
CG1172	luna	0.87	0.062	0.25	0.53748384988657	0.82
CG1172	ap	0.76	0.062	0.25	0.53748384988657	0.82
CG1172	fkh	0.72	0.062	0.25	0.53748384988657	0.82
CG1172	D	0.66	0.062	0.25	0.53748384988657	0.82
CG1172	foxo	0.56	0.062	0.25	0.53748384988657	0.82
CG1172	tup	0.54	0.062	0.25	0.53748384988657	0.82
CG1172	lov	0.34	0.062	0.25	0.53748384988657	0.82
CG1172	SoxN	0.3	0.062	0.25	0.53748384988657	0.82
CG1172	hbn	0.18	0.062	0.25	0.53748384988657	0.82
CG1172	CG43689	0.18	0.062	0.25	0.53748384988657	0.82
CG1172	ab	0.13	0.062	0.25	0.53748384988657	0.82
CG1172	ham	0.12	0.062	0.25	0.53748384988657	0.82
CG1172	elB	0.05	0.062	0.25	0.53748384988657	0.82
CG1172	Vsx1	0.04	0.062	0.25	0.53748384988657	0.82
CG1172	pros	0.02	0.062	0.25	0.53748384988657	0.82
CG1172	dac	0.01	0.062	0.25	0.53748384988657	0.82
CG1172	CG11085	0.01	0.062	0.25	0.53748384988657	0.82
CG1172	CG32532	-0.02	0.062	0.25	0.53748384988657	0.82
CG1172	CG11294	-0.08	0.062	0.25	0.53748384988657	0.82
CG14669	toy	9.86	0.237	0.13	0.447213595499958	0.75
CG14669	Camta	3.85	0.237	0.13	0.447213595499958	0.75
CG14669	NK7.1	3.2	0.237	0.13	0.447213595499958	0.75
CG14669	Lim3	3.11	0.237	0.13	0.447213595499958	0.75
CG14669	kn	2.54	0.237	0.13	0.447213595499958	0.75
CG14669	TfAP-2	2.33	0.237	0.13	0.447213595499958	0.75
CG14669	erm	2.31	0.237	0.13	0.447213595499958	0.75
CG14669	Sox102F	1.64	0.237	0.13	0.447213595499958	0.75
CG14669	sr	1.6	0.237	0.13	0.447213595499958	0.75
CG14669	bab2	1.53	0.237	0.13	0.447213595499958	0.75
CG14669	ct	1.29	0.237	0.13	0.447213595499958	0.75
CG14669	Ets65A	1.27	0.237	0.13	0.447213595499958	0.75
CG14669	dan	0.92	0.237	0.13	0.447213595499958	0.75
CG14669	oc	0.85	0.237	0.13	0.447213595499958	0.75
CG14669	CG43689	0.83	0.237	0.13	0.447213595499958	0.75
CG14669	CG3726	0.74	0.237	0.13	0.447213595499958	0.75
CG14669	vfl	0.69	0.237	0.13	0.447213595499958	0.75
CG14669	ham	0.54	0.237	0.13	0.447213595499958	0.75
CG14669	pros	0.54	0.237	0.13	0.447213595499958	0.75
CG14669	Hmx	0.48	0.237	0.13	0.447213595499958	0.75
CG14669	dm	0.45	0.237	0.13	0.447213595499958	0.75
CG14669	ab	0.4	0.237	0.13	0.447213595499958	0.75
CG14669	CG34340	0.39	0.237	0.13	0.447213595499958	0.75
CG14669	apt	0.36	0.237	0.13	0.447213595499958	0.75
CG14669	noc	0.31	0.237	0.13	0.447213595499958	0.75
CG14669	Vsx2	0.26	0.237	0.13	0.447213595499958	0.75
CG14669	dac	0.19	0.237	0.13	0.447213595499958	0.75
CG14669	vvl	0.19	0.237	0.13	0.447213595499958	0.75
CG14669	lov	0.01	0.237	0.13	0.447213595499958	0.75
CG14669	dve	-0.02	0.237	0.13	0.447213595499958	0.75
Hcs	hth	4.49	0.056	0.36	0.149071198499986	0.1
Hcs	ap	4.21	0.056	0.36	0.149071198499986	0.1
Hcs	oc	3.93	0.056	0.36	0.149071198499986	0.1
Hcs	elB	3.7	0.056	0.36	0.149071198499986	0.1
Hcs	pros	3.68	0.056	0.36	0.149071198499986	0.1
Hcs	br	3.51	0.056	0.36	0.149071198499986	0.1
Hcs	bab1	3.09	0.056	0.36	0.149071198499986	0.1
Hcs	apt	2.8	0.056	0.36	0.149071198499986	0.1
Hcs	Sox21b	2.5	0.056	0.36	0.149071198499986	0.1
Hcs	hbn	2.37	0.056	0.36	0.149071198499986	0.1
Hcs	CG32105	2.3	0.056	0.36	0.149071198499986	0.1
Hcs	Hmx	1.97	0.056	0.36	0.149071198499986	0.1
Hcs	kn	1.94	0.056	0.36	0.149071198499986	0.1
Hcs	ham	1.93	0.056	0.36	0.149071198499986	0.1
Hcs	svp	1.55	0.056	0.36	0.149071198499986	0.1
Hcs	noc	1.54	0.056	0.36	0.149071198499986	0.1
Hcs	TfAP-2	1.43	0.056	0.36	0.149071198499986	0.1
Hcs	CG43689	1.41	0.056	0.36	0.149071198499986	0.1
Hcs	Sox102F	1.21	0.056	0.36	0.149071198499986	0.1
Hcs	fd59A	1.17	0.056	0.36	0.149071198499986	0.1
Hcs	fkh	1.12	0.056	0.36	0.149071198499986	0.1
Hcs	D	1.01	0.056	0.36	0.149071198499986	0.1
Hcs	dmrt99B	0.8	0.056	0.36	0.149071198499986	0.1
Hcs	fru	0.79	0.056	0.36	0.149071198499986	0.1
Hcs	vfl	0.72	0.056	0.36	0.149071198499986	0.1
Hcs	SoxN	0.59	0.056	0.36	0.149071198499986	0.1
Hcs	lov	0.53	0.056	0.36	0.149071198499986	0.1
Hcs	Atf3	0.52	0.056	0.36	0.149071198499986	0.1
Hcs	Notch	0.47	0.056	0.36	0.149071198499986	0.1
Hcs	CG34340	0.46	0.056	0.36	0.149071198499986	0.1
Nmdar1	svp	6.58	0.216	0.58	1	0.96
Nmdar1	Atf3	3.97	0.216	0.58	1	0.96
Nmdar1	dac	3.34	0.216	0.58	1	0.96
Nmdar1	Dll	3.02	0.216	0.58	1	0.96
Nmdar1	bab2	2.99	0.216	0.58	1	0.96
Nmdar1	Sox102F	2.56	0.216	0.58	1	0.96
Nmdar1	Ets65A	2.16	0.216	0.58	1	0.96
Nmdar1	SoxN	1.86	0.216	0.58	1	0.96
Nmdar1	erm	1.7	0.216	0.58	1	0.96
Nmdar1	CG43689	1.66	0.216	0.58	1	0.96
Nmdar1	Lim3	1.41	0.216	0.58	1	0.96
Nmdar1	Hmx	1.33	0.216	0.58	1	0.96
Nmdar1	kn	1.21	0.216	0.58	1	0.96
Nmdar1	dm	1.12	0.216	0.58	1	0.96
Nmdar1	danr	1.04	0.216	0.58	1	0.96
Nmdar1	bi	0.99	0.216	0.58	1	0.96
Nmdar1	luna	0.96	0.216	0.58	1	0.96
Nmdar1	CG4328	0.95	0.216	0.58	1	0.96
Nmdar1	zfh1	0.9	0.216	0.58	1	0.96
Nmdar1	sr	0.88	0.216	0.58	1	0.96
Nmdar1	Vsx1	0.86	0.216	0.58	1	0.96
Nmdar1	mirr	0.72	0.216	0.58	1	0.96
Nmdar1	dan	0.66	0.216	0.58	1	0.96
Nmdar1	fkh	0.65	0.216	0.58	1	0.96
Nmdar1	ey	0.55	0.216	0.58	1	0.96
Nmdar1	ct	0.51	0.216	0.58	1	0.96
Nmdar1	aop	0.43	0.216	0.58	1	0.96
Nmdar1	elB	0.41	0.216	0.58	1	0.96
Nmdar1	CG3726	0.34	0.216	0.58	1	0.96
Nmdar1	sim	0.3	0.216	0.58	1	0.96
Itp-r83A	ab	7.47	0.091	0.28	0.447213595499958	0.39
Itp-r83A	ct	6.9	0.091	0.28	0.447213595499958	0.39
Itp-r83A	erm	5.06	0.091	0.28	0.447213595499958	0.39
Itp-r83A	sim	4.9	0.091	0.28	0.447213595499958	0.39
Itp-r83A	Sox102F	4.82	0.091	0.28	0.447213595499958	0.39
Itp-r83A	luna	3.94	0.091	0.28	0.447213595499958	0.39
Itp-r83A	dmrt99B	3.1	0.091	0.28	0.447213595499958	0.39
Itp-r83A	bsh	3.02	0.091	0.28	0.447213595499958	0.39
Itp-r83A	CG11294	2.99	0.091	0.28	0.447213595499958	0.39
Itp-r83A	dve	2.96	0.091	0.28	0.447213595499958	0.39
Itp-r83A	NK7.1	2.88	0.091	0.28	0.447213595499958	0.39
Itp-r83A	CG9932	2.81	0.091	0.28	0.447213595499958	0.39
Itp-r83A	CG32105	2.76	0.091	0.28	0.447213595499958	0.39
Itp-r83A	apt	2.48	0.091	0.28	0.447213595499958	0.39
Itp-r83A	noc	2.42	0.091	0.28	0.447213595499958	0.39
Itp-r83A	hth	2.21	0.091	0.28	0.447213595499958	0.39
Itp-r83A	elB	2.14	0.091	0.28	0.447213595499958	0.39
Itp-r83A	aop	2.13	0.091	0.28	0.447213595499958	0.39
Itp-r83A	scro	2.07	0.091	0.28	0.447213595499958	0.39
Itp-r83A	rn	2.05	0.091	0.28	0.447213595499958	0.39
Itp-r83A	Vsx2	1.88	0.091	0.28	0.447213595499958	0.39
Itp-r83A	CG4328	1.7	0.091	0.28	0.447213595499958	0.39
Itp-r83A	CG9650	1.61	0.091	0.28	0.447213595499958	0.39
Itp-r83A	bi	1.43	0.091	0.28	0.447213595499958	0.39
Itp-r83A	CG3726	1.41	0.091	0.28	0.447213595499958	0.39
Itp-r83A	vvl	1.36	0.091	0.28	0.447213595499958	0.39
Itp-r83A	danr	1.34	0.091	0.28	0.447213595499958	0.39
Itp-r83A	oc	1.25	0.091	0.28	0.447213595499958	0.39
Itp-r83A	CG34340	1.2	0.091	0.28	0.447213595499958	0.39
Itp-r83A	ap	1.09	0.091	0.28	0.447213595499958	0.39
Pcmt	vfl	5.59	0.133	0.44	0.447213595499958	0.53
Pcmt	vvl	5.25	0.133	0.44	0.447213595499958	0.53
Pcmt	ab	4.79	0.133	0.44	0.447213595499958	0.53
Pcmt	dve	4.22	0.133	0.44	0.447213595499958	0.53
Pcmt	bi	4.17	0.133	0.44	0.447213595499958	0.53
Pcmt	fkh	4.15	0.133	0.44	0.447213595499958	0.53
Pcmt	zfh1	4.14	0.133	0.44	0.447213595499958	0.53
Pcmt	Ets65A	4.03	0.133	0.44	0.447213595499958	0.53
Pcmt	pros	3.69	0.133	0.44	0.447213595499958	0.53
Pcmt	Hmx	3.28	0.133	0.44	0.447213595499958	0.53
Pcmt	mirr	3.18	0.133	0.44	0.447213595499958	0.53
Pcmt	CG4328	3.12	0.133	0.44	0.447213595499958	0.53
Pcmt	Camta	3.03	0.133	0.44	0.447213595499958	0.53
Pcmt	bab1	2.92	0.133	0.44	0.447213595499958	0.53
Pcmt	ap	2.81	0.133	0.44	0.447213595499958	0.53
Pcmt	TfAP-2	2.79	0.133	0.44	0.447213595499958	0.53
Pcmt	elB	2.52	0.133	0.44	0.447213595499958	0.53
Pcmt	tsh	2.2	0.133	0.44	0.447213595499958	0.53
Pcmt	Stat92E	2.07	0.133	0.44	0.447213595499958	0.53
Pcmt	dmrt99B	1.89	0.133	0.44	0.447213595499958	0.53
Pcmt	erm	1.72	0.133	0.44	0.447213595499958	0.53
Pcmt	dan	1.69	0.133	0.44	0.447213595499958	0.53
Pcmt	ey	1.62	0.133	0.44	0.447213595499958	0.53
Pcmt	CG11085	1.58	0.133	0.44	0.447213595499958	0.53
Pcmt	run	1.52	0.133	0.44	0.447213595499958	0.53
Pcmt	Vsx1	1.33	0.133	0.44	0.447213595499958	0.53
Pcmt	scro	1.27	0.133	0.44	0.447213595499958	0.53
Pcmt	sim	1.23	0.133	0.44	0.447213595499958	0.53
Pcmt	tup	1.07	0.133	0.44	0.447213595499958	0.53
Pcmt	noc	1.03	0.133	0.44	0.447213595499958	0.53
rev7	vvl	8.63	0.057	0.43	0.683130051063973	0.6
rev7	CG11085	5.97	0.057	0.43	0.683130051063973	0.6
rev7	bi	5.61	0.057	0.43	0.683130051063973	0.6
rev7	CG43689	4.64	0.057	0.43	0.683130051063973	0.6
rev7	CG34340	3.82	0.057	0.43	0.683130051063973	0.6
rev7	Atf3	3.64	0.057	0.43	0.683130051063973	0.6
rev7	CG9650	3.45	0.057	0.43	0.683130051063973	0.6
rev7	dac	3.35	0.057	0.43	0.683130051063973	0.6
rev7	scro	2.79	0.057	0.43	0.683130051063973	0.6
rev7	foxo	2.34	0.057	0.43	0.683130051063973	0.6
rev7	RunxB	2.19	0.057	0.43	0.683130051063973	0.6
rev7	hth	2.03	0.057	0.43	0.683130051063973	0.6
rev7	erm	1.99	0.057	0.43	0.683130051063973	0.6
rev7	dmrt99B	1.8	0.057	0.43	0.683130051063973	0.6
rev7	hbn	1.43	0.057	0.43	0.683130051063973	0.6
rev7	fru	1.43	0.057	0.43	0.683130051063973	0.6
rev7	Camta	1.34	0.057	0.43	0.683130051063973	0.6
rev7	danr	1.31	0.057	0.43	0.683130051063973	0.6
rev7	mirr	1.22	0.057	0.43	0.683130051063973	0.6
rev7	NK7.1	1.13	0.057	0.43	0.683130051063973	0.6
rev7	Lim3	1.12	0.057	0.43	0.683130051063973	0.6
rev7	CG9932	1.07	0.057	0.43	0.683130051063973	0.6
rev7	rn	1.05	0.057	0.43	0.683130051063973	0.6
rev7	ap	1	0.057	0.43	0.683130051063973	0.6
rev7	CG32532	0.96	0.057	0.43	0.683130051063973	0.6
rev7	fd59A	0.92	0.057	0.43	0.683130051063973	0.6
rev7	oc	0.85	0.057	0.43	0.683130051063973	0.6
rev7	apt	0.77	0.057	0.43	0.683130051063973	0.6
rev7	ham	0.7	0.057	0.43	0.683130051063973	0.6
rev7	CG32105	0.63	0.057	0.43	0.683130051063973	0.6
noi	apt	6.52	0.062	-0.09	0.683130051063973	0.65
noi	ham	6.06	0.062	-0.09	0.683130051063973	0.65
noi	CG32532	4.3	0.062	-0.09	0.683130051063973	0.65
noi	sr	3.14	0.062	-0.09	0.683130051063973	0.65
noi	D	2.95	0.062	-0.09	0.683130051063973	0.65
noi	TfAP-2	2.89	0.062	-0.09	0.683130051063973	0.65
noi	dm	2.35	0.062	-0.09	0.683130051063973	0.65
noi	ct	2.27	0.062	-0.09	0.683130051063973	0.65
noi	NK7.1	2.24	0.062	-0.09	0.683130051063973	0.65
noi	vvl	2.14	0.062	-0.09	0.683130051063973	0.65
noi	br	1.83	0.062	-0.09	0.683130051063973	0.65
noi	Camta	1.78	0.062	-0.09	0.683130051063973	0.65
noi	CG43689	1.67	0.062	-0.09	0.683130051063973	0.65
noi	Ets65A	1.57	0.062	-0.09	0.683130051063973	0.65
noi	pdm3	1.4	0.062	-0.09	0.683130051063973	0.65
noi	lov	1.39	0.062	-0.09	0.683130051063973	0.65
noi	bi	1.35	0.062	-0.09	0.683130051063973	0.65
noi	foxo	1.34	0.062	-0.09	0.683130051063973	0.65
noi	fkh	1.1	0.062	-0.09	0.683130051063973	0.65
noi	hth	1.1	0.062	-0.09	0.683130051063973	0.65
noi	sim	1	0.062	-0.09	0.683130051063973	0.65
noi	CG3726	0.95	0.062	-0.09	0.683130051063973	0.65
noi	dac	0.94	0.062	-0.09	0.683130051063973	0.65
noi	dve	0.82	0.062	-0.09	0.683130051063973	0.65
noi	aop	0.77	0.062	-0.09	0.683130051063973	0.65
noi	fru	0.71	0.062	-0.09	0.683130051063973	0.65
noi	Vsx1	0.71	0.062	-0.09	0.683130051063973	0.65
noi	Awh	0.63	0.062	-0.09	0.683130051063973	0.65
noi	Sox21b	0.59	0.062	-0.09	0.683130051063973	0.65
noi	ap	0.46	0.062	-0.09	0.683130051063973	0.65
CG12170	Camta	14.68	0.092	0.42	0.683130051063973	0.89
CG12170	Sox102F	12.46	0.092	0.42	0.683130051063973	0.89
CG12170	Dll	5.85	0.092	0.42	0.683130051063973	0.89
CG12170	foxo	4.47	0.092	0.42	0.683130051063973	0.89
CG12170	dac	4.39	0.092	0.42	0.683130051063973	0.89
CG12170	erm	3.63	0.092	0.42	0.683130051063973	0.89
CG12170	vfl	3.3	0.092	0.42	0.683130051063973	0.89
CG12170	oc	3.27	0.092	0.42	0.683130051063973	0.89
CG12170	aop	3.19	0.092	0.42	0.683130051063973	0.89
CG12170	hth	3.06	0.092	0.42	0.683130051063973	0.89
CG12170	Atf3	3.02	0.092	0.42	0.683130051063973	0.89
CG12170	ab	2.89	0.092	0.42	0.683130051063973	0.89
CG12170	Ets65A	2.78	0.092	0.42	0.683130051063973	0.89
CG12170	ap	2.74	0.092	0.42	0.683130051063973	0.89
CG12170	zfh1	2.68	0.092	0.42	0.683130051063973	0.89
CG12170	pros	2.47	0.092	0.42	0.683130051063973	0.89
CG12170	luna	2.37	0.092	0.42	0.683130051063973	0.89
CG12170	mirr	2.25	0.092	0.42	0.683130051063973	0.89
CG12170	ey	2.12	0.092	0.42	0.683130051063973	0.89
CG12170	ham	2.06	0.092	0.42	0.683130051063973	0.89
CG12170	Sox21b	1.82	0.092	0.42	0.683130051063973	0.89
CG12170	tj	1.71	0.092	0.42	0.683130051063973	0.89
CG12170	Vsx1	1.63	0.092	0.42	0.683130051063973	0.89
CG12170	vvl	1.62	0.092	0.42	0.683130051063973	0.89
CG12170	fd59A	1.58	0.092	0.42	0.683130051063973	0.89
CG12170	fkh	1.49	0.092	0.42	0.683130051063973	0.89
CG12170	TfAP-2	1.43	0.092	0.42	0.683130051063973	0.89
CG12170	tup	0.99	0.092	0.42	0.683130051063973	0.89
CG12170	Hmx	0.99	0.092	0.42	0.683130051063973	0.89
CG12170	CG9932	0.92	0.092	0.42	0.683130051063973	0.89
plx	ey	8.19	0.142	0.05	0.2	0.56
plx	tup	7.9	0.142	0.05	0.2	0.56
plx	Lim3	7.17	0.142	0.05	0.2	0.56
plx	ab	6.07	0.142	0.05	0.2	0.56
plx	TfAP-2	5.16	0.142	0.05	0.2	0.56
plx	fru	3.43	0.142	0.05	0.2	0.56
plx	elB	2.47	0.142	0.05	0.2	0.56
plx	mirr	2.21	0.142	0.05	0.2	0.56
plx	bab1	2.03	0.142	0.05	0.2	0.56
plx	fd59A	1.87	0.142	0.05	0.2	0.56
plx	bab2	1.78	0.142	0.05	0.2	0.56
plx	sr	1.62	0.142	0.05	0.2	0.56
plx	Sox102F	1.57	0.142	0.05	0.2	0.56
plx	dm	1.52	0.142	0.05	0.2	0.56
plx	bsh	1.47	0.142	0.05	0.2	0.56
plx	RunxB	1.41	0.142	0.05	0.2	0.56
plx	hth	1.35	0.142	0.05	0.2	0.56
plx	br	1.25	0.142	0.05	0.2	0.56
plx	Notch	1.15	0.142	0.05	0.2	0.56
plx	ct	1.12	0.142	0.05	0.2	0.56
plx	dac	0.93	0.142	0.05	0.2	0.56
plx	Dll	0.92	0.142	0.05	0.2	0.56
plx	aop	0.72	0.142	0.05	0.2	0.56
plx	Sox21b	0.67	0.142	0.05	0.2	0.56
plx	NK7.1	0.52	0.142	0.05	0.2	0.56
plx	CG43689	0.51	0.142	0.05	0.2	0.56
plx	sim	0.5	0.142	0.05	0.2	0.56
plx	ap	0.44	0.142	0.05	0.2	0.56
plx	ham	0.44	0.142	0.05	0.2	0.56
plx	scro	0.43	0.142	0.05	0.2	0.56
CG1236	sim	5.59	0.044	-0.14	0.2	0.28
CG1236	ab	3.56	0.044	-0.14	0.2	0.28
CG1236	Sox102F	2.62	0.044	-0.14	0.2	0.28
CG1236	fd59A	2.53	0.044	-0.14	0.2	0.28
CG1236	vvl	2.44	0.044	-0.14	0.2	0.28
CG1236	CG11294	2.34	0.044	-0.14	0.2	0.28
CG1236	aop	2.05	0.044	-0.14	0.2	0.28
CG1236	br	2.01	0.044	-0.14	0.2	0.28
CG1236	toy	1.86	0.044	-0.14	0.2	0.28
CG1236	hth	1.5	0.044	-0.14	0.2	0.28
CG1236	CG32105	1.46	0.044	-0.14	0.2	0.28
CG1236	SoxN	1.4	0.044	-0.14	0.2	0.28
CG1236	fkh	1.25	0.044	-0.14	0.2	0.28
CG1236	erm	0.97	0.044	-0.14	0.2	0.28
CG1236	zfh1	0.84	0.044	-0.14	0.2	0.28
CG1236	elB	0.75	0.044	-0.14	0.2	0.28
CG1236	Awh	0.69	0.044	-0.14	0.2	0.28
CG1236	Notch	0.35	0.044	-0.14	0.2	0.28
CG1236	dac	0.27	0.044	-0.14	0.2	0.28
CG1236	CG4328	0.17	0.044	-0.14	0.2	0.28
CG1236	mirr	0.07	0.044	-0.14	0.2	0.28
CG1236	CG11085	-0.09	0.044	-0.14	0.2	0.28
CG1236	NK7.1	-0.09	0.044	-0.14	0.2	0.28
CG1236	Camta	-0.15	0.044	-0.14	0.2	0.28
CG1236	tsh	-0.24	0.044	-0.14	0.2	0.28
CG1236	ap	-0.31	0.044	-0.14	0.2	0.28
CG1236	tup	-0.34	0.044	-0.14	0.2	0.28
CG1236	tj	-0.41	0.044	-0.14	0.2	0.28
CG1236	CG32532	-0.48	0.044	-0.14	0.2	0.28
CG1236	danr	-0.52	0.044	-0.14	0.2	0.28
Sec8	pros	6.43	0.084	0.29	0.53748384988657	0.67
Sec8	aop	3.31	0.084	0.29	0.53748384988657	0.67
Sec8	fd59A	3.28	0.084	0.29	0.53748384988657	0.67
Sec8	Camta	3.14	0.084	0.29	0.53748384988657	0.67
Sec8	hth	3.01	0.084	0.29	0.53748384988657	0.67
Sec8	Hmx	2.98	0.084	0.29	0.53748384988657	0.67
Sec8	noc	2.4	0.084	0.29	0.53748384988657	0.67
Sec8	fkh	2.08	0.084	0.29	0.53748384988657	0.67
Sec8	erm	2.07	0.084	0.29	0.53748384988657	0.67
Sec8	Vsx1	2.06	0.084	0.29	0.53748384988657	0.67
Sec8	dmrt99B	2.06	0.084	0.29	0.53748384988657	0.67
Sec8	TfAP-2	1.86	0.084	0.29	0.53748384988657	0.67
Sec8	ct	1.67	0.084	0.29	0.53748384988657	0.67
Sec8	fru	1.65	0.084	0.29	0.53748384988657	0.67
Sec8	ab	1.23	0.084	0.29	0.53748384988657	0.67
Sec8	Atf3	1.04	0.084	0.29	0.53748384988657	0.67
Sec8	elB	1.03	0.084	0.29	0.53748384988657	0.67
Sec8	CG32532	0.95	0.084	0.29	0.53748384988657	0.67
Sec8	Sox21b	0.89	0.084	0.29	0.53748384988657	0.67
Sec8	svp	0.81	0.084	0.29	0.53748384988657	0.67
Sec8	Sox102F	0.64	0.084	0.29	0.53748384988657	0.67
Sec8	dac	0.51	0.084	0.29	0.53748384988657	0.67
Sec8	zfh1	0.5	0.084	0.29	0.53748384988657	0.67
Sec8	bi	0.5	0.084	0.29	0.53748384988657	0.67
Sec8	CG11294	0.47	0.084	0.29	0.53748384988657	0.67
Sec8	vfl	0.44	0.084	0.29	0.53748384988657	0.67
Sec8	dan	0.25	0.084	0.29	0.53748384988657	0.67
Sec8	CG4328	0.22	0.084	0.29	0.53748384988657	0.67
Sec8	CG43689	0.21	0.084	0.29	0.53748384988657	0.67
Sec8	bab2	0.15	0.084	0.29	0.53748384988657	0.67
CG2082	erm	13.85	0.802	-0.1	0.0666666666666667	0.01
CG2082	TfAP-2	8.77	0.802	-0.1	0.0666666666666667	0.01
CG2082	CG9932	7.66	0.802	-0.1	0.0666666666666667	0.01
CG2082	Stat92E	6.75	0.802	-0.1	0.0666666666666667	0.01
CG2082	hth	5.92	0.802	-0.1	0.0666666666666667	0.01
CG2082	vfl	4.85	0.802	-0.1	0.0666666666666667	0.01
CG2082	toy	4.85	0.802	-0.1	0.0666666666666667	0.01
CG2082	ey	3.54	0.802	-0.1	0.0666666666666667	0.01
CG2082	oc	3.36	0.802	-0.1	0.0666666666666667	0.01
CG2082	vvl	3.19	0.802	-0.1	0.0666666666666667	0.01
CG2082	fkh	2.9	0.802	-0.1	0.0666666666666667	0.01
CG2082	NK7.1	2.84	0.802	-0.1	0.0666666666666667	0.01
CG2082	ab	2.67	0.802	-0.1	0.0666666666666667	0.01
CG2082	tup	2.54	0.802	-0.1	0.0666666666666667	0.01
CG2082	Vsx2	2.25	0.802	-0.1	0.0666666666666667	0.01
CG2082	CG32105	2.05	0.802	-0.1	0.0666666666666667	0.01
CG2082	fru	2.04	0.802	-0.1	0.0666666666666667	0.01
CG2082	Hmx	1.95	0.802	-0.1	0.0666666666666667	0.01
CG2082	Vsx1	1.89	0.802	-0.1	0.0666666666666667	0.01
CG2082	D	1.84	0.802	-0.1	0.0666666666666667	0.01
CG2082	ap	1.82	0.802	-0.1	0.0666666666666667	0.01
CG2082	CG9650	1.75	0.802	-0.1	0.0666666666666667	0.01
CG2082	elB	1.63	0.802	-0.1	0.0666666666666667	0.01
CG2082	zfh1	1.58	0.802	-0.1	0.0666666666666667	0.01
CG2082	mirr	1.57	0.802	-0.1	0.0666666666666667	0.01
CG2082	Lim3	1.38	0.802	-0.1	0.0666666666666667	0.01
CG2082	Ets65A	1.35	0.802	-0.1	0.0666666666666667	0.01
CG2082	lov	1.35	0.802	-0.1	0.0666666666666667	0.01
CG2082	bab1	1.34	0.802	-0.1	0.0666666666666667	0.01
CG2082	scro	1.34	0.802	-0.1	0.0666666666666667	0.01
kat-60L1	Lim3	7.43	0.057	0.52	1	0.8
kat-60L1	sr	5.87	0.057	0.52	1	0.8
kat-60L1	ct	4.63	0.057	0.52	1	0.8
kat-60L1	Sox102F	3.97	0.057	0.52	1	0.8
kat-60L1	fkh	3.66	0.057	0.52	1	0.8
kat-60L1	ab	3	0.057	0.52	1	0.8
kat-60L1	fd59A	2.92	0.057	0.52	1	0.8
kat-60L1	vvl	2.69	0.057	0.52	1	0.8
kat-60L1	hth	2.67	0.057	0.52	1	0.8
kat-60L1	Vsx1	2.05	0.057	0.52	1	0.8
kat-60L1	Awh	1.9	0.057	0.52	1	0.8
kat-60L1	zfh1	1.86	0.057	0.52	1	0.8
kat-60L1	luna	1.77	0.057	0.52	1	0.8
kat-60L1	br	1.56	0.057	0.52	1	0.8
kat-60L1	noc	1.5	0.057	0.52	1	0.8
kat-60L1	oc	1.48	0.057	0.52	1	0.8
kat-60L1	Hmx	1.48	0.057	0.52	1	0.8
kat-60L1	Stat92E	1.39	0.057	0.52	1	0.8
kat-60L1	ap	1.3	0.057	0.52	1	0.8
kat-60L1	Ets65A	1.3	0.057	0.52	1	0.8
kat-60L1	ey	1.28	0.057	0.52	1	0.8
kat-60L1	dve	1.26	0.057	0.52	1	0.8
kat-60L1	tsh	1.22	0.057	0.52	1	0.8
kat-60L1	RunxB	1.09	0.057	0.52	1	0.8
kat-60L1	Vsx2	0.96	0.057	0.52	1	0.8
kat-60L1	CG32532	0.83	0.057	0.52	1	0.8
kat-60L1	danr	0.6	0.057	0.52	1	0.8
kat-60L1	scro	0.58	0.057	0.52	1	0.8
kat-60L1	NK7.1	0.53	0.057	0.52	1	0.8
kat-60L1	Atf3	0.53	0.057	0.52	1	0.8
ECSIT	erm	10.43	0.047	-0.14	0.254823595718813	0.24
ECSIT	CG9650	5.42	0.047	-0.14	0.254823595718813	0.24
ECSIT	lov	4.21	0.047	-0.14	0.254823595718813	0.24
ECSIT	ey	3.82	0.047	-0.14	0.254823595718813	0.24
ECSIT	NK7.1	3.21	0.047	-0.14	0.254823595718813	0.24
ECSIT	TfAP-2	3.06	0.047	-0.14	0.254823595718813	0.24
ECSIT	ab	2.66	0.047	-0.14	0.254823595718813	0.24
ECSIT	Vsx2	2.41	0.047	-0.14	0.254823595718813	0.24
ECSIT	aop	2.32	0.047	-0.14	0.254823595718813	0.24
ECSIT	CG32532	1.98	0.047	-0.14	0.254823595718813	0.24
ECSIT	tup	1.97	0.047	-0.14	0.254823595718813	0.24
ECSIT	danr	1.91	0.047	-0.14	0.254823595718813	0.24
ECSIT	Vsx1	1.81	0.047	-0.14	0.254823595718813	0.24
ECSIT	dm	1.59	0.047	-0.14	0.254823595718813	0.24
ECSIT	hth	1.4	0.047	-0.14	0.254823595718813	0.24
ECSIT	CG9932	1.4	0.047	-0.14	0.254823595718813	0.24
ECSIT	Ets65A	1.35	0.047	-0.14	0.254823595718813	0.24
ECSIT	svp	1.29	0.047	-0.14	0.254823595718813	0.24
ECSIT	Notch	1.22	0.047	-0.14	0.254823595718813	0.24
ECSIT	CG3726	1.12	0.047	-0.14	0.254823595718813	0.24
ECSIT	fru	1.12	0.047	-0.14	0.254823595718813	0.24
ECSIT	foxo	1.06	0.047	-0.14	0.254823595718813	0.24
ECSIT	fkh	1.04	0.047	-0.14	0.254823595718813	0.24
ECSIT	zfh1	1.01	0.047	-0.14	0.254823595718813	0.24
ECSIT	dan	0.84	0.047	-0.14	0.254823595718813	0.24
ECSIT	bi	0.81	0.047	-0.14	0.254823595718813	0.24
ECSIT	run	0.79	0.047	-0.14	0.254823595718813	0.24
ECSIT	CG32105	0.64	0.047	-0.14	0.254823595718813	0.24
ECSIT	ap	0.63	0.047	-0.14	0.254823595718813	0.24
ECSIT	vvl	0.62	0.047	-0.14	0.254823595718813	0.24
CG34113	ap	17.25	0.483	0.03	0.322776554577163	0.37
CG34113	pros	6.74	0.483	0.03	0.322776554577163	0.37
CG34113	Notch	5.76	0.483	0.03	0.322776554577163	0.37
CG34113	ey	3.74	0.483	0.03	0.322776554577163	0.37
CG34113	vfl	3.32	0.483	0.03	0.322776554577163	0.37
CG34113	Hmx	3.1	0.483	0.03	0.322776554577163	0.37
CG34113	SoxN	3.02	0.483	0.03	0.322776554577163	0.37
CG34113	RunxB	2.61	0.483	0.03	0.322776554577163	0.37
CG34113	vvl	2.43	0.483	0.03	0.322776554577163	0.37
CG34113	CG11085	2.31	0.483	0.03	0.322776554577163	0.37
CG34113	hbn	2.05	0.483	0.03	0.322776554577163	0.37
CG34113	Ets65A	1.98	0.483	0.03	0.322776554577163	0.37
CG34113	CG32105	1.94	0.483	0.03	0.322776554577163	0.37
CG34113	ab	1.83	0.483	0.03	0.322776554577163	0.37
CG34113	ct	1.75	0.483	0.03	0.322776554577163	0.37
CG34113	pdm3	1.63	0.483	0.03	0.322776554577163	0.37
CG34113	bab2	1.59	0.483	0.03	0.322776554577163	0.37
CG34113	CG9650	1.49	0.483	0.03	0.322776554577163	0.37
CG34113	tj	1.46	0.483	0.03	0.322776554577163	0.37
CG34113	Awh	1.32	0.483	0.03	0.322776554577163	0.37
CG34113	Vsx1	1.22	0.483	0.03	0.322776554577163	0.37
CG34113	erm	1.11	0.483	0.03	0.322776554577163	0.37
CG34113	br	1.1	0.483	0.03	0.322776554577163	0.37
CG34113	ham	0.86	0.483	0.03	0.322776554577163	0.37
CG34113	NK7.1	0.76	0.483	0.03	0.322776554577163	0.37
CG34113	foxo	0.73	0.483	0.03	0.322776554577163	0.37
CG34113	Lim3	0.65	0.483	0.03	0.322776554577163	0.37
CG34113	bi	0.65	0.483	0.03	0.322776554577163	0.37
CG34113	oc	0.65	0.483	0.03	0.322776554577163	0.37
CG34113	dve	0.63	0.483	0.03	0.322776554577163	0.37
NPFR	CG9650	10.99	0.109	0.65	0.654653670707977	0.41
NPFR	br	9.41	0.109	0.65	0.654653670707977	0.41
NPFR	CG43689	3.89	0.109	0.65	0.654653670707977	0.41
NPFR	apt	3.88	0.109	0.65	0.654653670707977	0.41
NPFR	elB	2.54	0.109	0.65	0.654653670707977	0.41
NPFR	CG32105	2.24	0.109	0.65	0.654653670707977	0.41
NPFR	RunxB	2.16	0.109	0.65	0.654653670707977	0.41
NPFR	dm	1.76	0.109	0.65	0.654653670707977	0.41
NPFR	toy	1.59	0.109	0.65	0.654653670707977	0.41
NPFR	CG3726	1.44	0.109	0.65	0.654653670707977	0.41
NPFR	ct	1.26	0.109	0.65	0.654653670707977	0.41
NPFR	foxo	1.16	0.109	0.65	0.654653670707977	0.41
NPFR	Vsx2	1.1	0.109	0.65	0.654653670707977	0.41
NPFR	tsh	1.08	0.109	0.65	0.654653670707977	0.41
NPFR	CG11085	0.9	0.109	0.65	0.654653670707977	0.41
NPFR	scro	0.83	0.109	0.65	0.654653670707977	0.41
NPFR	oc	0.76	0.109	0.65	0.654653670707977	0.41
NPFR	zfh1	0.68	0.109	0.65	0.654653670707977	0.41
NPFR	noc	0.64	0.109	0.65	0.654653670707977	0.41
NPFR	run	0.64	0.109	0.65	0.654653670707977	0.41
NPFR	dan	0.56	0.109	0.65	0.654653670707977	0.41
NPFR	bab1	0.46	0.109	0.65	0.654653670707977	0.41
NPFR	rn	0.41	0.109	0.65	0.654653670707977	0.41
NPFR	Camta	0.32	0.109	0.65	0.654653670707977	0.41
NPFR	lov	0.19	0.109	0.65	0.654653670707977	0.41
NPFR	Notch	0.17	0.109	0.65	0.654653670707977	0.41
NPFR	sr	0.06	0.109	0.65	0.654653670707977	0.41
NPFR	CG4328	0.05	0.109	0.65	0.654653670707977	0.41
NPFR	Sox102F	0.02	0.109	0.65	0.654653670707977	0.41
NPFR	Vsx1	-0.04	0.109	0.65	0.654653670707977	0.41
CG10286	Ets65A	6.81	0.047	0.23	0.333333333333333	0.41
CG10286	erm	5.21	0.047	0.23	0.333333333333333	0.41
CG10286	ct	5.06	0.047	0.23	0.333333333333333	0.41
CG10286	CG11085	4.97	0.047	0.23	0.333333333333333	0.41
CG10286	ab	4.71	0.047	0.23	0.333333333333333	0.41
CG10286	D	4.54	0.047	0.23	0.333333333333333	0.41
CG10286	vvl	4.37	0.047	0.23	0.333333333333333	0.41
CG10286	scro	4.23	0.047	0.23	0.333333333333333	0.41
CG10286	Vsx2	3.12	0.047	0.23	0.333333333333333	0.41
CG10286	Vsx1	2.85	0.047	0.23	0.333333333333333	0.41
CG10286	sr	2.53	0.047	0.23	0.333333333333333	0.41
CG10286	Camta	2.31	0.047	0.23	0.333333333333333	0.41
CG10286	apt	2.24	0.047	0.23	0.333333333333333	0.41
CG10286	Sox21b	1.9	0.047	0.23	0.333333333333333	0.41
CG10286	CG43689	1.84	0.047	0.23	0.333333333333333	0.41
CG10286	elB	1.59	0.047	0.23	0.333333333333333	0.41
CG10286	kn	1.55	0.047	0.23	0.333333333333333	0.41
CG10286	pros	1.54	0.047	0.23	0.333333333333333	0.41
CG10286	Stat92E	1.41	0.047	0.23	0.333333333333333	0.41
CG10286	rn	1.25	0.047	0.23	0.333333333333333	0.41
CG10286	bab2	1.25	0.047	0.23	0.333333333333333	0.41
CG10286	CG9650	1.19	0.047	0.23	0.333333333333333	0.41
CG10286	bi	1.18	0.047	0.23	0.333333333333333	0.41
CG10286	CG34340	1.18	0.047	0.23	0.333333333333333	0.41
CG10286	bsh	1.1	0.047	0.23	0.333333333333333	0.41
CG10286	Atf3	0.91	0.047	0.23	0.333333333333333	0.41
CG10286	dve	0.75	0.047	0.23	0.333333333333333	0.41
CG10286	Notch	0.7	0.047	0.23	0.333333333333333	0.41
CG10286	dm	0.66	0.047	0.23	0.333333333333333	0.41
CG10286	pdm3	0.61	0.047	0.23	0.333333333333333	0.41
Dmtn	TfAP-2	6.74	0.14	0.89	1	0.27
Dmtn	CG9650	5.32	0.14	0.89	1	0.27
Dmtn	mirr	4.65	0.14	0.89	1	0.27
Dmtn	pros	3.7	0.14	0.89	1	0.27
Dmtn	bab1	3.65	0.14	0.89	1	0.27
Dmtn	vvl	2.81	0.14	0.89	1	0.27
Dmtn	ey	2.71	0.14	0.89	1	0.27
Dmtn	sr	2.61	0.14	0.89	1	0.27
Dmtn	ab	2.55	0.14	0.89	1	0.27
Dmtn	CG11294	2.38	0.14	0.89	1	0.27
Dmtn	tup	2.35	0.14	0.89	1	0.27
Dmtn	pdm3	2.16	0.14	0.89	1	0.27
Dmtn	toy	2.08	0.14	0.89	1	0.27
Dmtn	CG43689	1.83	0.14	0.89	1	0.27
Dmtn	scro	1.74	0.14	0.89	1	0.27
Dmtn	Vsx2	1.34	0.14	0.89	1	0.27
Dmtn	Lim3	1.24	0.14	0.89	1	0.27
Dmtn	CG11085	1.17	0.14	0.89	1	0.27
Dmtn	Vsx1	1.14	0.14	0.89	1	0.27
Dmtn	luna	1.14	0.14	0.89	1	0.27
Dmtn	CG3726	1.1	0.14	0.89	1	0.27
Dmtn	D	1.06	0.14	0.89	1	0.27
Dmtn	fd59A	0.98	0.14	0.89	1	0.27
Dmtn	dve	0.95	0.14	0.89	1	0.27
Dmtn	ct	0.87	0.14	0.89	1	0.27
Dmtn	hth	0.83	0.14	0.89	1	0.27
Dmtn	apt	0.6	0.14	0.89	1	0.27
Dmtn	Sox21b	0.55	0.14	0.89	1	0.27
Dmtn	dmrt99B	0.54	0.14	0.89	1	0.27
Dmtn	dan	0.53	0.14	0.89	1	0.27
dpr11	scro	2.76	0.398	0.28	0.277350098112615	0.13
dpr11	CG9650	2.67	0.398	0.28	0.277350098112615	0.13
dpr11	vvl	2.6	0.398	0.28	0.277350098112615	0.13
dpr11	pdm3	2.37	0.398	0.28	0.277350098112615	0.13
dpr11	elB	2.26	0.398	0.28	0.277350098112615	0.13
dpr11	dan	2.21	0.398	0.28	0.277350098112615	0.13
dpr11	apt	2.07	0.398	0.28	0.277350098112615	0.13
dpr11	ct	2	0.398	0.28	0.277350098112615	0.13
dpr11	fru	1.84	0.398	0.28	0.277350098112615	0.13
dpr11	ab	1.83	0.398	0.28	0.277350098112615	0.13
dpr11	tup	1.81	0.398	0.28	0.277350098112615	0.13
dpr11	CG11294	1.77	0.398	0.28	0.277350098112615	0.13
dpr11	Vsx2	1.52	0.398	0.28	0.277350098112615	0.13
dpr11	noc	1.43	0.398	0.28	0.277350098112615	0.13
dpr11	hbn	1.32	0.398	0.28	0.277350098112615	0.13
dpr11	dac	1.17	0.398	0.28	0.277350098112615	0.13
dpr11	svp	1.17	0.398	0.28	0.277350098112615	0.13
dpr11	tsh	1.17	0.398	0.28	0.277350098112615	0.13
dpr11	bab2	1.01	0.398	0.28	0.277350098112615	0.13
dpr11	Lim3	0.75	0.398	0.28	0.277350098112615	0.13
dpr11	Notch	0.6	0.398	0.28	0.277350098112615	0.13
dpr11	dm	0.52	0.398	0.28	0.277350098112615	0.13
dpr11	TfAP-2	0.48	0.398	0.28	0.277350098112615	0.13
dpr11	CG4328	0.43	0.398	0.28	0.277350098112615	0.13
dpr11	ham	0.34	0.398	0.28	0.277350098112615	0.13
dpr11	dmrt99B	0.26	0.398	0.28	0.277350098112615	0.13
dpr11	Awh	0.23	0.398	0.28	0.277350098112615	0.13
dpr11	oc	0.19	0.398	0.28	0.277350098112615	0.13
dpr11	tj	0.01	0.398	0.28	0.277350098112615	0.13
dpr11	mirr	-0.09	0.398	0.28	0.277350098112615	0.13
agt	sr	7.03	0.033	0.48	1	0.92
agt	RunxB	3.99	0.033	0.48	1	0.92
agt	tup	3.95	0.033	0.48	1	0.92
agt	hth	3.8	0.033	0.48	1	0.92
agt	toy	2.67	0.033	0.48	1	0.92
agt	bab2	1.97	0.033	0.48	1	0.92
agt	CG9650	1.92	0.033	0.48	1	0.92
agt	CG32532	1.75	0.033	0.48	1	0.92
agt	CG3726	1.72	0.033	0.48	1	0.92
agt	Camta	1.67	0.033	0.48	1	0.92
agt	luna	1.59	0.033	0.48	1	0.92
agt	vfl	1.31	0.033	0.48	1	0.92
agt	CG11294	1.08	0.033	0.48	1	0.92
agt	Awh	1.04	0.033	0.48	1	0.92
agt	elB	1.01	0.033	0.48	1	0.92
agt	tsh	0.95	0.033	0.48	1	0.92
agt	run	0.87	0.033	0.48	1	0.92
agt	bsh	0.69	0.033	0.48	1	0.92
agt	Dll	0.65	0.033	0.48	1	0.92
agt	NK7.1	0.56	0.033	0.48	1	0.92
agt	oc	0.5	0.033	0.48	1	0.92
agt	hbn	0.48	0.033	0.48	1	0.92
agt	dm	0.46	0.033	0.48	1	0.92
agt	ham	0.44	0.033	0.48	1	0.92
agt	dac	0.4	0.033	0.48	1	0.92
agt	noc	0.32	0.033	0.48	1	0.92
agt	lov	0.27	0.033	0.48	1	0.92
agt	bab1	0.19	0.033	0.48	1	0.92
agt	ct	0.16	0.033	0.48	1	0.92
agt	Ets65A	0.14	0.033	0.48	1	0.92
CG1104	bab1	14.28	0.073	0.6	0.683130051063973	0.86
CG1104	Stat92E	8.04	0.073	0.6	0.683130051063973	0.86
CG1104	Sox102F	6.34	0.073	0.6	0.683130051063973	0.86
CG1104	noc	4.36	0.073	0.6	0.683130051063973	0.86
CG1104	bi	4.16	0.073	0.6	0.683130051063973	0.86
CG1104	elB	3.9	0.073	0.6	0.683130051063973	0.86
CG1104	toy	3.29	0.073	0.6	0.683130051063973	0.86
CG1104	br	2.8	0.073	0.6	0.683130051063973	0.86
CG1104	svp	2.77	0.073	0.6	0.683130051063973	0.86
CG1104	pros	2.21	0.073	0.6	0.683130051063973	0.86
CG1104	aop	1.86	0.073	0.6	0.683130051063973	0.86
CG1104	ham	1.85	0.073	0.6	0.683130051063973	0.86
CG1104	luna	1.83	0.073	0.6	0.683130051063973	0.86
CG1104	kn	1.57	0.073	0.6	0.683130051063973	0.86
CG1104	pdm3	1.37	0.073	0.6	0.683130051063973	0.86
CG1104	ab	1.31	0.073	0.6	0.683130051063973	0.86
CG1104	lov	1.29	0.073	0.6	0.683130051063973	0.86
CG1104	CG3726	1.07	0.073	0.6	0.683130051063973	0.86
CG1104	Hmx	1.02	0.073	0.6	0.683130051063973	0.86
CG1104	Dll	0.96	0.073	0.6	0.683130051063973	0.86
CG1104	CG32105	0.94	0.073	0.6	0.683130051063973	0.86
CG1104	ey	0.61	0.073	0.6	0.683130051063973	0.86
CG1104	D	0.37	0.073	0.6	0.683130051063973	0.86
CG1104	fru	0.31	0.073	0.6	0.683130051063973	0.86
CG1104	oc	0.3	0.073	0.6	0.683130051063973	0.86
CG1104	Vsx2	0.27	0.073	0.6	0.683130051063973	0.86
CG1104	Vsx1	0.24	0.073	0.6	0.683130051063973	0.86
CG1104	NK7.1	0.24	0.073	0.6	0.683130051063973	0.86
CG1104	Notch	0.12	0.073	0.6	0.683130051063973	0.86
CG1104	run	0.12	0.073	0.6	0.683130051063973	0.86
CR42875	Sox21b	9.86	0.054	0.74	0.683130051063973	0.67
CR42875	Vsx2	8.61	0.054	0.74	0.683130051063973	0.67
CR42875	tup	6.36	0.054	0.74	0.683130051063973	0.67
CR42875	pros	5.9	0.054	0.74	0.683130051063973	0.67
CR42875	zfh1	5.11	0.054	0.74	0.683130051063973	0.67
CR42875	vvl	4.89	0.054	0.74	0.683130051063973	0.67
CR42875	Sox102F	4.03	0.054	0.74	0.683130051063973	0.67
CR42875	fd59A	3.15	0.054	0.74	0.683130051063973	0.67
CR42875	dmrt99B	2.94	0.054	0.74	0.683130051063973	0.67
CR42875	Lim3	2.68	0.054	0.74	0.683130051063973	0.67
CR42875	NK7.1	2.59	0.054	0.74	0.683130051063973	0.67
CR42875	CG9932	2.53	0.054	0.74	0.683130051063973	0.67
CR42875	tj	2.51	0.054	0.74	0.683130051063973	0.67
CR42875	sim	2.31	0.054	0.74	0.683130051063973	0.67
CR42875	hth	2.3	0.054	0.74	0.683130051063973	0.67
CR42875	erm	2.24	0.054	0.74	0.683130051063973	0.67
CR42875	dve	1.96	0.054	0.74	0.683130051063973	0.67
CR42875	ab	1.9	0.054	0.74	0.683130051063973	0.67
CR42875	CG11085	1.74	0.054	0.74	0.683130051063973	0.67
CR42875	CG34340	1.71	0.054	0.74	0.683130051063973	0.67
CR42875	sr	1.6	0.054	0.74	0.683130051063973	0.67
CR42875	toy	1.56	0.054	0.74	0.683130051063973	0.67
CR42875	noc	1.54	0.054	0.74	0.683130051063973	0.67
CR42875	Notch	1.49	0.054	0.74	0.683130051063973	0.67
CR42875	br	1.4	0.054	0.74	0.683130051063973	0.67
CR42875	Stat92E	1.3	0.054	0.74	0.683130051063973	0.67
CR42875	rn	1.28	0.054	0.74	0.683130051063973	0.67
CR42875	tsh	1.18	0.054	0.74	0.683130051063973	0.67
CR42875	ap	0.95	0.054	0.74	0.683130051063973	0.67
CR42875	Hmx	0.93	0.054	0.74	0.683130051063973	0.67
rn	CG3726	13.7	0.066	0.21	0.382970843102535	0.37
rn	CG11085	4.42	0.066	0.21	0.382970843102535	0.37
rn	dan	2.9	0.066	0.21	0.382970843102535	0.37
rn	CG9932	2.73	0.066	0.21	0.382970843102535	0.37
rn	CG9650	2.65	0.066	0.21	0.382970843102535	0.37
rn	bab1	2.48	0.066	0.21	0.382970843102535	0.37
rn	Ets65A	2.28	0.066	0.21	0.382970843102535	0.37
rn	Sox102F	2.04	0.066	0.21	0.382970843102535	0.37
rn	Notch	1.89	0.066	0.21	0.382970843102535	0.37
rn	apt	1.72	0.066	0.21	0.382970843102535	0.37
rn	vfl	1.69	0.066	0.21	0.382970843102535	0.37
rn	ct	1.29	0.066	0.21	0.382970843102535	0.37
rn	CG11294	1.23	0.066	0.21	0.382970843102535	0.37
rn	CG43689	1.2	0.066	0.21	0.382970843102535	0.37
rn	bab2	1.12	0.066	0.21	0.382970843102535	0.37
rn	CG34340	1.02	0.066	0.21	0.382970843102535	0.37
rn	dm	0.98	0.066	0.21	0.382970843102535	0.37
rn	hth	0.88	0.066	0.21	0.382970843102535	0.37
rn	fkh	0.85	0.066	0.21	0.382970843102535	0.37
rn	fd59A	0.75	0.066	0.21	0.382970843102535	0.37
rn	sim	0.74	0.066	0.21	0.382970843102535	0.37
rn	CG32532	0.66	0.066	0.21	0.382970843102535	0.37
rn	Vsx2	0.64	0.066	0.21	0.382970843102535	0.37
rn	Atf3	0.63	0.066	0.21	0.382970843102535	0.37
rn	CG32105	0.49	0.066	0.21	0.382970843102535	0.37
rn	bsh	0.48	0.066	0.21	0.382970843102535	0.37
rn	ey	0.45	0.066	0.21	0.382970843102535	0.37
rn	kn	0.34	0.066	0.21	0.382970843102535	0.37
rn	noc	0.22	0.066	0.21	0.382970843102535	0.37
rn	tsh	0.09	0.066	0.21	0.382970843102535	0.37
CG34127	bsh	9.91	0.579	0.4	0.594588390010563	0.69
CG34127	ey	5.53	0.579	0.4	0.594588390010563	0.69
CG34127	toy	5.48	0.579	0.4	0.594588390010563	0.69
CG34127	ct	4.46	0.579	0.4	0.594588390010563	0.69
CG34127	aop	3.43	0.579	0.4	0.594588390010563	0.69
CG34127	fkh	2.96	0.579	0.4	0.594588390010563	0.69
CG34127	tup	2.05	0.579	0.4	0.594588390010563	0.69
CG34127	rn	1.89	0.579	0.4	0.594588390010563	0.69
CG34127	Hmx	1.65	0.579	0.4	0.594588390010563	0.69
CG34127	tj	1.63	0.579	0.4	0.594588390010563	0.69
CG34127	hth	1.53	0.579	0.4	0.594588390010563	0.69
CG34127	CG11085	1.5	0.579	0.4	0.594588390010563	0.69
CG34127	CG32105	1.29	0.579	0.4	0.594588390010563	0.69
CG34127	CG32532	1.21	0.579	0.4	0.594588390010563	0.69
CG34127	oc	1.09	0.579	0.4	0.594588390010563	0.69
CG34127	elB	1.01	0.579	0.4	0.594588390010563	0.69
CG34127	erm	0.97	0.579	0.4	0.594588390010563	0.69
CG34127	CG9932	0.94	0.579	0.4	0.594588390010563	0.69
CG34127	Camta	0.94	0.579	0.4	0.594588390010563	0.69
CG34127	foxo	0.75	0.579	0.4	0.594588390010563	0.69
CG34127	fru	0.75	0.579	0.4	0.594588390010563	0.69
CG34127	CG3726	0.55	0.579	0.4	0.594588390010563	0.69
CG34127	Sox102F	0.49	0.579	0.4	0.594588390010563	0.69
CG34127	Vsx1	0.46	0.579	0.4	0.594588390010563	0.69
CG34127	pros	0.46	0.579	0.4	0.594588390010563	0.69
CG34127	pdm3	0.43	0.579	0.4	0.594588390010563	0.69
CG34127	vfl	0.42	0.579	0.4	0.594588390010563	0.69
CG34127	lov	0.41	0.579	0.4	0.594588390010563	0.69
CG34127	mirr	0.4	0.579	0.4	0.594588390010563	0.69
CG34127	RunxB	0.34	0.579	0.4	0.594588390010563	0.69
sgll	CG11294	17.44	0.127	0.78	0.856348838577675	0.26
sgll	scro	13.91	0.127	0.78	0.856348838577675	0.26
sgll	Lim3	12.77	0.127	0.78	0.856348838577675	0.26
sgll	fd59A	9.99	0.127	0.78	0.856348838577675	0.26
sgll	Hmx	6.39	0.127	0.78	0.856348838577675	0.26
sgll	ey	5.8	0.127	0.78	0.856348838577675	0.26
sgll	aop	5.49	0.127	0.78	0.856348838577675	0.26
sgll	vvl	4.73	0.127	0.78	0.856348838577675	0.26
sgll	hth	4.35	0.127	0.78	0.856348838577675	0.26
sgll	tsh	4.06	0.127	0.78	0.856348838577675	0.26
sgll	ham	3.9	0.127	0.78	0.856348838577675	0.26
sgll	erm	3.79	0.127	0.78	0.856348838577675	0.26
sgll	pros	3.23	0.127	0.78	0.856348838577675	0.26
sgll	D	3.23	0.127	0.78	0.856348838577675	0.26
sgll	RunxB	3.18	0.127	0.78	0.856348838577675	0.26
sgll	ab	2.86	0.127	0.78	0.856348838577675	0.26
sgll	bab1	2.77	0.127	0.78	0.856348838577675	0.26
sgll	CG43689	2.5	0.127	0.78	0.856348838577675	0.26
sgll	svp	2.32	0.127	0.78	0.856348838577675	0.26
sgll	kn	1.97	0.127	0.78	0.856348838577675	0.26
sgll	tup	1.97	0.127	0.78	0.856348838577675	0.26
sgll	TfAP-2	1.67	0.127	0.78	0.856348838577675	0.26
sgll	SoxN	1.51	0.127	0.78	0.856348838577675	0.26
sgll	CG11085	1.4	0.127	0.78	0.856348838577675	0.26
sgll	bi	1.39	0.127	0.78	0.856348838577675	0.26
sgll	run	1.3	0.127	0.78	0.856348838577675	0.26
sgll	CG32105	1.18	0.127	0.78	0.856348838577675	0.26
sgll	danr	1.13	0.127	0.78	0.856348838577675	0.26
sgll	Camta	0.98	0.127	0.78	0.856348838577675	0.26
sgll	apt	0.85	0.127	0.78	0.856348838577675	0.26
CG34384	foxo	5.32	0.41	0.13	0.428571428571429	0.75
CG34384	vfl	4.69	0.41	0.13	0.428571428571429	0.75
CG34384	hbn	3.87	0.41	0.13	0.428571428571429	0.75
CG34384	CG11294	3.76	0.41	0.13	0.428571428571429	0.75
CG34384	Ets65A	3.01	0.41	0.13	0.428571428571429	0.75
CG34384	dac	3	0.41	0.13	0.428571428571429	0.75
CG34384	run	2.98	0.41	0.13	0.428571428571429	0.75
CG34384	CG9932	2.67	0.41	0.13	0.428571428571429	0.75
CG34384	fkh	2.59	0.41	0.13	0.428571428571429	0.75
CG34384	D	2.43	0.41	0.13	0.428571428571429	0.75
CG34384	Stat92E	2.39	0.41	0.13	0.428571428571429	0.75
CG34384	pdm3	2.02	0.41	0.13	0.428571428571429	0.75
CG34384	aop	1.9	0.41	0.13	0.428571428571429	0.75
CG34384	dmrt99B	1.89	0.41	0.13	0.428571428571429	0.75
CG34384	hth	1.83	0.41	0.13	0.428571428571429	0.75
CG34384	bi	1.65	0.41	0.13	0.428571428571429	0.75
CG34384	sim	1.41	0.41	0.13	0.428571428571429	0.75
CG34384	tj	1.29	0.41	0.13	0.428571428571429	0.75
CG34384	bsh	1.25	0.41	0.13	0.428571428571429	0.75
CG34384	erm	1.17	0.41	0.13	0.428571428571429	0.75
CG34384	bab1	1	0.41	0.13	0.428571428571429	0.75
CG34384	scro	1	0.41	0.13	0.428571428571429	0.75
CG34384	CG11085	0.9	0.41	0.13	0.428571428571429	0.75
CG34384	zfh1	0.89	0.41	0.13	0.428571428571429	0.75
CG34384	CG9650	0.89	0.41	0.13	0.428571428571429	0.75
CG34384	dan	0.88	0.41	0.13	0.428571428571429	0.75
CG34384	Sox21b	0.86	0.41	0.13	0.428571428571429	0.75
CG34384	Notch	0.7	0.41	0.13	0.428571428571429	0.75
CG34384	CG34340	0.6	0.41	0.13	0.428571428571429	0.75
CG34384	ct	0.42	0.41	0.13	0.428571428571429	0.75
CG2943	Dll	6.99	0.102	0.22	0.447213595499958	0.64
CG2943	Sox102F	4.24	0.102	0.22	0.447213595499958	0.64
CG2943	Atf3	4.12	0.102	0.22	0.447213595499958	0.64
CG2943	hth	3.7	0.102	0.22	0.447213595499958	0.64
CG2943	ap	2.98	0.102	0.22	0.447213595499958	0.64
CG2943	lov	2.78	0.102	0.22	0.447213595499958	0.64
CG2943	CG11294	2.73	0.102	0.22	0.447213595499958	0.64
CG2943	Ets65A	2.67	0.102	0.22	0.447213595499958	0.64
CG2943	pros	2.65	0.102	0.22	0.447213595499958	0.64
CG2943	aop	2.49	0.102	0.22	0.447213595499958	0.64
CG2943	Hmx	2.43	0.102	0.22	0.447213595499958	0.64
CG2943	fd59A	1.98	0.102	0.22	0.447213595499958	0.64
CG2943	Sox21b	1.91	0.102	0.22	0.447213595499958	0.64
CG2943	scro	1.78	0.102	0.22	0.447213595499958	0.64
CG2943	bab1	1.59	0.102	0.22	0.447213595499958	0.64
CG2943	elB	1.48	0.102	0.22	0.447213595499958	0.64
CG2943	CG32105	1.45	0.102	0.22	0.447213595499958	0.64
CG2943	mirr	1.41	0.102	0.22	0.447213595499958	0.64
CG2943	NK7.1	1.37	0.102	0.22	0.447213595499958	0.64
CG2943	Lim3	1.26	0.102	0.22	0.447213595499958	0.64
CG2943	ey	1.08	0.102	0.22	0.447213595499958	0.64
CG2943	toy	1.07	0.102	0.22	0.447213595499958	0.64
CG2943	dmrt99B	1	0.102	0.22	0.447213595499958	0.64
CG2943	rn	0.97	0.102	0.22	0.447213595499958	0.64
CG2943	pdm3	0.89	0.102	0.22	0.447213595499958	0.64
CG2943	ham	0.78	0.102	0.22	0.447213595499958	0.64
CG2943	bi	0.66	0.102	0.22	0.447213595499958	0.64
CG2943	run	0.63	0.102	0.22	0.447213595499958	0.64
CG2943	fru	0.53	0.102	0.22	0.447213595499958	0.64
CG2943	tsh	0.49	0.102	0.22	0.447213595499958	0.64
CD98hc	ap	12.25	0.238	0.91	0.594588390010563	0.61
CD98hc	ey	12.02	0.238	0.91	0.594588390010563	0.61
CD98hc	Notch	11.09	0.238	0.91	0.594588390010563	0.61
CD98hc	tup	7.42	0.238	0.91	0.594588390010563	0.61
CD98hc	zfh1	7.35	0.238	0.91	0.594588390010563	0.61
CD98hc	fkh	5.96	0.238	0.91	0.594588390010563	0.61
CD98hc	Camta	5.14	0.238	0.91	0.594588390010563	0.61
CD98hc	dm	4.96	0.238	0.91	0.594588390010563	0.61
CD98hc	Lim3	4.63	0.238	0.91	0.594588390010563	0.61
CD98hc	tj	4.45	0.238	0.91	0.594588390010563	0.61
CD98hc	luna	4.25	0.238	0.91	0.594588390010563	0.61
CD98hc	Dll	4.1	0.238	0.91	0.594588390010563	0.61
CD98hc	Sox102F	3.99	0.238	0.91	0.594588390010563	0.61
CD98hc	SoxN	3.52	0.238	0.91	0.594588390010563	0.61
CD98hc	CG43689	3.45	0.238	0.91	0.594588390010563	0.61
CD98hc	oc	3.08	0.238	0.91	0.594588390010563	0.61
CD98hc	noc	2.93	0.238	0.91	0.594588390010563	0.61
CD98hc	CG11085	2.58	0.238	0.91	0.594588390010563	0.61
CD98hc	scro	2.41	0.238	0.91	0.594588390010563	0.61
CD98hc	CG4328	2.1	0.238	0.91	0.594588390010563	0.61
CD98hc	dac	2.08	0.238	0.91	0.594588390010563	0.61
CD98hc	rn	2	0.238	0.91	0.594588390010563	0.61
CD98hc	CG32532	1.95	0.238	0.91	0.594588390010563	0.61
CD98hc	dve	1.84	0.238	0.91	0.594588390010563	0.61
CD98hc	bab1	1.6	0.238	0.91	0.594588390010563	0.61
CD98hc	pros	1.43	0.238	0.91	0.594588390010563	0.61
CD98hc	ab	1.41	0.238	0.91	0.594588390010563	0.61
CD98hc	Awh	1.36	0.238	0.91	0.594588390010563	0.61
CD98hc	elB	1.34	0.238	0.91	0.594588390010563	0.61
CD98hc	foxo	1.25	0.238	0.91	0.594588390010563	0.61
CG14463	TfAP-2	7.66	0.096	0.55	1	0.68
CG14463	CG11085	6.1	0.096	0.55	1	0.68
CG14463	aop	5.4	0.096	0.55	1	0.68
CG14463	zfh1	5.35	0.096	0.55	1	0.68
CG14463	CG11294	4.48	0.096	0.55	1	0.68
CG14463	Vsx2	3.67	0.096	0.55	1	0.68
CG14463	CG34340	3.39	0.096	0.55	1	0.68
CG14463	bi	3.08	0.096	0.55	1	0.68
CG14463	elB	2.7	0.096	0.55	1	0.68
CG14463	Hmx	2.39	0.096	0.55	1	0.68
CG14463	fkh	2.27	0.096	0.55	1	0.68
CG14463	CG4328	2.22	0.096	0.55	1	0.68
CG14463	Sox102F	2.11	0.096	0.55	1	0.68
CG14463	CG43689	1.93	0.096	0.55	1	0.68
CG14463	Lim3	1.85	0.096	0.55	1	0.68
CG14463	pdm3	1.82	0.096	0.55	1	0.68
CG14463	CG9650	1.79	0.096	0.55	1	0.68
CG14463	scro	1.78	0.096	0.55	1	0.68
CG14463	toy	1.75	0.096	0.55	1	0.68
CG14463	noc	1.73	0.096	0.55	1	0.68
CG14463	CG3726	1.61	0.096	0.55	1	0.68
CG14463	hth	1.61	0.096	0.55	1	0.68
CG14463	br	1.56	0.096	0.55	1	0.68
CG14463	fru	1.29	0.096	0.55	1	0.68
CG14463	sr	1.25	0.096	0.55	1	0.68
CG14463	luna	1.18	0.096	0.55	1	0.68
CG14463	rn	1.16	0.096	0.55	1	0.68
CG14463	vfl	1.12	0.096	0.55	1	0.68
CG14463	bsh	0.94	0.096	0.55	1	0.68
CG14463	dve	0.93	0.096	0.55	1	0.68
mAChR-B	Ets65A	7.44	0.403	-0.09	0.333333333333333	0.16
mAChR-B	Lim3	4.56	0.403	-0.09	0.333333333333333	0.16
mAChR-B	Vsx1	3.49	0.403	-0.09	0.333333333333333	0.16
mAChR-B	ab	3.17	0.403	-0.09	0.333333333333333	0.16
mAChR-B	fru	2.84	0.403	-0.09	0.333333333333333	0.16
mAChR-B	Sox102F	2.8	0.403	-0.09	0.333333333333333	0.16
mAChR-B	svp	2.67	0.403	-0.09	0.333333333333333	0.16
mAChR-B	NK7.1	2.6	0.403	-0.09	0.333333333333333	0.16
mAChR-B	dm	2.55	0.403	-0.09	0.333333333333333	0.16
mAChR-B	tup	2.54	0.403	-0.09	0.333333333333333	0.16
mAChR-B	CG3726	2.52	0.403	-0.09	0.333333333333333	0.16
mAChR-B	Stat92E	2.5	0.403	-0.09	0.333333333333333	0.16
mAChR-B	CG11294	2.38	0.403	-0.09	0.333333333333333	0.16
mAChR-B	pros	1.84	0.403	-0.09	0.333333333333333	0.16
mAChR-B	zfh1	1.7	0.403	-0.09	0.333333333333333	0.16
mAChR-B	CG4328	1.44	0.403	-0.09	0.333333333333333	0.16
mAChR-B	vvl	1.41	0.403	-0.09	0.333333333333333	0.16
mAChR-B	fkh	1.33	0.403	-0.09	0.333333333333333	0.16
mAChR-B	ham	0.77	0.403	-0.09	0.333333333333333	0.16
mAChR-B	Notch	0.76	0.403	-0.09	0.333333333333333	0.16
mAChR-B	ct	0.75	0.403	-0.09	0.333333333333333	0.16
mAChR-B	Vsx2	0.65	0.403	-0.09	0.333333333333333	0.16
mAChR-B	hbn	0.62	0.403	-0.09	0.333333333333333	0.16
mAChR-B	erm	0.6	0.403	-0.09	0.333333333333333	0.16
mAChR-B	CG11085	0.57	0.403	-0.09	0.333333333333333	0.16
mAChR-B	Sox21b	0.56	0.403	-0.09	0.333333333333333	0.16
mAChR-B	sim	0.56	0.403	-0.09	0.333333333333333	0.16
mAChR-B	bab1	0.38	0.403	-0.09	0.333333333333333	0.16
mAChR-B	CG43689	0.27	0.403	-0.09	0.333333333333333	0.16
mAChR-B	kn	0.22	0.403	-0.09	0.333333333333333	0.16
puc	elB	17.27	0.276	0.43	0.544949260913066	0.73
puc	ap	11.69	0.276	0.43	0.544949260913066	0.73
puc	tup	7.94	0.276	0.43	0.544949260913066	0.73
puc	TfAP-2	7.46	0.276	0.43	0.544949260913066	0.73
puc	Sox102F	7.11	0.276	0.43	0.544949260913066	0.73
puc	noc	7.1	0.276	0.43	0.544949260913066	0.73
puc	CG4328	3.99	0.276	0.43	0.544949260913066	0.73
puc	toy	3.94	0.276	0.43	0.544949260913066	0.73
puc	fd59A	3.29	0.276	0.43	0.544949260913066	0.73
puc	Stat92E	3	0.276	0.43	0.544949260913066	0.73
puc	Ets65A	2.99	0.276	0.43	0.544949260913066	0.73
puc	ham	2.94	0.276	0.43	0.544949260913066	0.73
puc	CG3726	2.65	0.276	0.43	0.544949260913066	0.73
puc	danr	2.43	0.276	0.43	0.544949260913066	0.73
puc	bab1	2.18	0.276	0.43	0.544949260913066	0.73
puc	svp	2.14	0.276	0.43	0.544949260913066	0.73
puc	br	2.09	0.276	0.43	0.544949260913066	0.73
puc	Vsx2	1.94	0.276	0.43	0.544949260913066	0.73
puc	foxo	1.86	0.276	0.43	0.544949260913066	0.73
puc	erm	1.84	0.276	0.43	0.544949260913066	0.73
puc	scro	1.77	0.276	0.43	0.544949260913066	0.73
puc	hth	1.69	0.276	0.43	0.544949260913066	0.73
puc	CG43689	1.63	0.276	0.43	0.544949260913066	0.73
puc	hbn	1.46	0.276	0.43	0.544949260913066	0.73
puc	CG9650	1.43	0.276	0.43	0.544949260913066	0.73
puc	oc	1.4	0.276	0.43	0.544949260913066	0.73
puc	Sox21b	1.38	0.276	0.43	0.544949260913066	0.73
puc	aop	1.35	0.276	0.43	0.544949260913066	0.73
puc	Camta	1.21	0.276	0.43	0.544949260913066	0.73
puc	rn	1.2	0.276	0.43	0.544949260913066	0.73
CG9667	sr	7.79	0.048	0.66	1	0.99
CG9667	ey	5.12	0.048	0.66	1	0.99
CG9667	svp	3.8	0.048	0.66	1	0.99
CG9667	kn	3.4	0.048	0.66	1	0.99
CG9667	Dll	3.13	0.048	0.66	1	0.99
CG9667	CG9650	3.05	0.048	0.66	1	0.99
CG9667	elB	2.76	0.048	0.66	1	0.99
CG9667	CG9932	2.48	0.048	0.66	1	0.99
CG9667	CG11085	2.33	0.048	0.66	1	0.99
CG9667	fru	2.27	0.048	0.66	1	0.99
CG9667	ham	2.25	0.048	0.66	1	0.99
CG9667	noc	2.14	0.048	0.66	1	0.99
CG9667	ab	2	0.048	0.66	1	0.99
CG9667	ap	1.99	0.048	0.66	1	0.99
CG9667	Lim3	1.98	0.048	0.66	1	0.99
CG9667	dan	1.87	0.048	0.66	1	0.99
CG9667	Stat92E	1.72	0.048	0.66	1	0.99
CG9667	pros	1.6	0.048	0.66	1	0.99
CG9667	run	1.46	0.048	0.66	1	0.99
CG9667	Ets65A	1.44	0.048	0.66	1	0.99
CG9667	NK7.1	1.33	0.048	0.66	1	0.99
CG9667	erm	1.3	0.048	0.66	1	0.99
CG9667	bi	1.22	0.048	0.66	1	0.99
CG9667	CG43689	1.18	0.048	0.66	1	0.99
CG9667	CG32105	0.91	0.048	0.66	1	0.99
CG9667	vvl	0.86	0.048	0.66	1	0.99
CG9667	fd59A	0.82	0.048	0.66	1	0.99
CG9667	br	0.75	0.048	0.66	1	0.99
CG9667	SoxN	0.66	0.048	0.66	1	0.99
CG9667	Camta	0.55	0.048	0.66	1	0.99
DNApol-iota	oc	6.28	0.046	0.67	0.382970843102535	0.84
DNApol-iota	bab2	5.29	0.046	0.67	0.382970843102535	0.84
DNApol-iota	Stat92E	5	0.046	0.67	0.382970843102535	0.84
DNApol-iota	ap	3.47	0.046	0.67	0.382970843102535	0.84
DNApol-iota	sim	3.12	0.046	0.67	0.382970843102535	0.84
DNApol-iota	bab1	2.94	0.046	0.67	0.382970843102535	0.84
DNApol-iota	hth	2.59	0.046	0.67	0.382970843102535	0.84
DNApol-iota	pros	2.58	0.046	0.67	0.382970843102535	0.84
DNApol-iota	elB	2.23	0.046	0.67	0.382970843102535	0.84
DNApol-iota	Atf3	2.06	0.046	0.67	0.382970843102535	0.84
DNApol-iota	CG11294	1.99	0.046	0.67	0.382970843102535	0.84
DNApol-iota	TfAP-2	1.8	0.046	0.67	0.382970843102535	0.84
DNApol-iota	Sox21b	1.71	0.046	0.67	0.382970843102535	0.84
DNApol-iota	luna	1.45	0.046	0.67	0.382970843102535	0.84
DNApol-iota	Camta	1.12	0.046	0.67	0.382970843102535	0.84
DNApol-iota	toy	1.09	0.046	0.67	0.382970843102535	0.84
DNApol-iota	fkh	1.08	0.046	0.67	0.382970843102535	0.84
DNApol-iota	kn	1.02	0.046	0.67	0.382970843102535	0.84
DNApol-iota	CG34340	0.96	0.046	0.67	0.382970843102535	0.84
DNApol-iota	bi	0.96	0.046	0.67	0.382970843102535	0.84
DNApol-iota	D	0.95	0.046	0.67	0.382970843102535	0.84
DNApol-iota	tup	0.88	0.046	0.67	0.382970843102535	0.84
DNApol-iota	erm	0.81	0.046	0.67	0.382970843102535	0.84
DNApol-iota	fru	0.7	0.046	0.67	0.382970843102535	0.84
DNApol-iota	dmrt99B	0.54	0.046	0.67	0.382970843102535	0.84
DNApol-iota	SoxN	0.53	0.046	0.67	0.382970843102535	0.84
DNApol-iota	tj	0.43	0.046	0.67	0.382970843102535	0.84
DNApol-iota	ham	0.29	0.046	0.67	0.382970843102535	0.84
DNApol-iota	CG32532	0.16	0.046	0.67	0.382970843102535	0.84
DNApol-iota	Lim3	0.14	0.046	0.67	0.382970843102535	0.84
RpA-70	Sox102F	7.45	0.073	-0.07	0.227710017021324	0.56
RpA-70	NK7.1	7.09	0.073	-0.07	0.227710017021324	0.56
RpA-70	dm	6.75	0.073	-0.07	0.227710017021324	0.56
RpA-70	fru	3.81	0.073	-0.07	0.227710017021324	0.56
RpA-70	oc	3.26	0.073	-0.07	0.227710017021324	0.56
RpA-70	aop	3.02	0.073	-0.07	0.227710017021324	0.56
RpA-70	fd59A	2.94	0.073	-0.07	0.227710017021324	0.56
RpA-70	CG43689	2.72	0.073	-0.07	0.227710017021324	0.56
RpA-70	kn	2.52	0.073	-0.07	0.227710017021324	0.56
RpA-70	vfl	2.5	0.073	-0.07	0.227710017021324	0.56
RpA-70	bsh	2.1	0.073	-0.07	0.227710017021324	0.56
RpA-70	tj	2.08	0.073	-0.07	0.227710017021324	0.56
RpA-70	rn	2	0.073	-0.07	0.227710017021324	0.56
RpA-70	bab2	1.93	0.073	-0.07	0.227710017021324	0.56
RpA-70	ap	1.93	0.073	-0.07	0.227710017021324	0.56
RpA-70	erm	1.56	0.073	-0.07	0.227710017021324	0.56
RpA-70	toy	1.48	0.073	-0.07	0.227710017021324	0.56
RpA-70	tup	1.43	0.073	-0.07	0.227710017021324	0.56
RpA-70	noc	1.39	0.073	-0.07	0.227710017021324	0.56
RpA-70	bab1	1.2	0.073	-0.07	0.227710017021324	0.56
RpA-70	lov	1.18	0.073	-0.07	0.227710017021324	0.56
RpA-70	CG32105	1.16	0.073	-0.07	0.227710017021324	0.56
RpA-70	vvl	1.15	0.073	-0.07	0.227710017021324	0.56
RpA-70	dan	1.08	0.073	-0.07	0.227710017021324	0.56
RpA-70	Camta	1.02	0.073	-0.07	0.227710017021324	0.56
RpA-70	apt	1	0.073	-0.07	0.227710017021324	0.56
RpA-70	ab	0.96	0.073	-0.07	0.227710017021324	0.56
RpA-70	CG9650	0.77	0.073	-0.07	0.227710017021324	0.56
RpA-70	Atf3	0.74	0.073	-0.07	0.227710017021324	0.56
RpA-70	luna	0.66	0.073	-0.07	0.227710017021324	0.56
Sgt1	vvl	12.26	0.08	0.32	0.683130051063973	0.44
Sgt1	CG34340	11.9	0.08	0.32	0.683130051063973	0.44
Sgt1	CG4328	8.53	0.08	0.32	0.683130051063973	0.44
Sgt1	zfh1	7.69	0.08	0.32	0.683130051063973	0.44
Sgt1	elB	5.91	0.08	0.32	0.683130051063973	0.44
Sgt1	Ets65A	5.63	0.08	0.32	0.683130051063973	0.44
Sgt1	scro	5.39	0.08	0.32	0.683130051063973	0.44
Sgt1	tj	5.36	0.08	0.32	0.683130051063973	0.44
Sgt1	hth	5.12	0.08	0.32	0.683130051063973	0.44
Sgt1	CG9650	4.54	0.08	0.32	0.683130051063973	0.44
Sgt1	toy	4.54	0.08	0.32	0.683130051063973	0.44
Sgt1	ap	4.35	0.08	0.32	0.683130051063973	0.44
Sgt1	dmrt99B	4.3	0.08	0.32	0.683130051063973	0.44
Sgt1	ct	3.94	0.08	0.32	0.683130051063973	0.44
Sgt1	tup	3.74	0.08	0.32	0.683130051063973	0.44
Sgt1	bi	3.63	0.08	0.32	0.683130051063973	0.44
Sgt1	vfl	2.92	0.08	0.32	0.683130051063973	0.44
Sgt1	CG32532	2.72	0.08	0.32	0.683130051063973	0.44
Sgt1	sr	2.63	0.08	0.32	0.683130051063973	0.44
Sgt1	sim	2.54	0.08	0.32	0.683130051063973	0.44
Sgt1	CG11294	2.25	0.08	0.32	0.683130051063973	0.44
Sgt1	CG11085	2.16	0.08	0.32	0.683130051063973	0.44
Sgt1	oc	2.16	0.08	0.32	0.683130051063973	0.44
Sgt1	NK7.1	2.12	0.08	0.32	0.683130051063973	0.44
Sgt1	TfAP-2	1.94	0.08	0.32	0.683130051063973	0.44
Sgt1	run	1.83	0.08	0.32	0.683130051063973	0.44
Sgt1	ab	1.69	0.08	0.32	0.683130051063973	0.44
Sgt1	Sox21b	1.65	0.08	0.32	0.683130051063973	0.44
Sgt1	noc	1.54	0.08	0.32	0.683130051063973	0.44
Sgt1	SoxN	1.53	0.08	0.32	0.683130051063973	0.44
Coq2	scro	6.29	0.033	0.24	0.683130051063973	0.74
Coq2	oc	4.32	0.033	0.24	0.683130051063973	0.74
Coq2	erm	4.12	0.033	0.24	0.683130051063973	0.74
Coq2	Sox21b	3.26	0.033	0.24	0.683130051063973	0.74
Coq2	Sox102F	3.11	0.033	0.24	0.683130051063973	0.74
Coq2	Camta	3.06	0.033	0.24	0.683130051063973	0.74
Coq2	dan	2.89	0.033	0.24	0.683130051063973	0.74
Coq2	tup	2.65	0.033	0.24	0.683130051063973	0.74
Coq2	CG34340	2.53	0.033	0.24	0.683130051063973	0.74
Coq2	bi	2.45	0.033	0.24	0.683130051063973	0.74
Coq2	NK7.1	2.43	0.033	0.24	0.683130051063973	0.74
Coq2	Awh	2.38	0.033	0.24	0.683130051063973	0.74
Coq2	CG9932	2.31	0.033	0.24	0.683130051063973	0.74
Coq2	elB	2.13	0.033	0.24	0.683130051063973	0.74
Coq2	vfl	1.97	0.033	0.24	0.683130051063973	0.74
Coq2	ct	1.9	0.033	0.24	0.683130051063973	0.74
Coq2	pdm3	1.85	0.033	0.24	0.683130051063973	0.74
Coq2	CG11085	1.36	0.033	0.24	0.683130051063973	0.74
Coq2	lov	1.35	0.033	0.24	0.683130051063973	0.74
Coq2	Vsx1	1.28	0.033	0.24	0.683130051063973	0.74
Coq2	rn	1.14	0.033	0.24	0.683130051063973	0.74
Coq2	mirr	0.95	0.033	0.24	0.683130051063973	0.74
Coq2	CG3726	0.95	0.033	0.24	0.683130051063973	0.74
Coq2	Atf3	0.89	0.033	0.24	0.683130051063973	0.74
Coq2	zfh1	0.88	0.033	0.24	0.683130051063973	0.74
Coq2	TfAP-2	0.81	0.033	0.24	0.683130051063973	0.74
Coq2	dmrt99B	0.81	0.033	0.24	0.683130051063973	0.74
Coq2	foxo	0.79	0.033	0.24	0.683130051063973	0.74
Coq2	tj	0.77	0.033	0.24	0.683130051063973	0.74
Coq2	hbn	0.74	0.033	0.24	0.683130051063973	0.74
CG45263	Hmx	9.66	0.725	0.37	0.620173672946042	0.16
CG45263	vfl	7.66	0.725	0.37	0.620173672946042	0.16
CG45263	kn	6.41	0.725	0.37	0.620173672946042	0.16
CG45263	CG11294	6.14	0.725	0.37	0.620173672946042	0.16
CG45263	erm	5.02	0.725	0.37	0.620173672946042	0.16
CG45263	aop	4.17	0.725	0.37	0.620173672946042	0.16
CG45263	dac	3.77	0.725	0.37	0.620173672946042	0.16
CG45263	elB	3.75	0.725	0.37	0.620173672946042	0.16
CG45263	ey	3.39	0.725	0.37	0.620173672946042	0.16
CG45263	luna	3.08	0.725	0.37	0.620173672946042	0.16
CG45263	scro	3.07	0.725	0.37	0.620173672946042	0.16
CG45263	Sox102F	2.94	0.725	0.37	0.620173672946042	0.16
CG45263	noc	2.89	0.725	0.37	0.620173672946042	0.16
CG45263	CG43689	2.82	0.725	0.37	0.620173672946042	0.16
CG45263	ab	2.78	0.725	0.37	0.620173672946042	0.16
CG45263	foxo	2.66	0.725	0.37	0.620173672946042	0.16
CG45263	RunxB	2.55	0.725	0.37	0.620173672946042	0.16
CG45263	Vsx2	2.5	0.725	0.37	0.620173672946042	0.16
CG45263	hbn	2.35	0.725	0.37	0.620173672946042	0.16
CG45263	ap	2.31	0.725	0.37	0.620173672946042	0.16
CG45263	toy	2.21	0.725	0.37	0.620173672946042	0.16
CG45263	Lim3	2.19	0.725	0.37	0.620173672946042	0.16
CG45263	CG9932	2.02	0.725	0.37	0.620173672946042	0.16
CG45263	zfh1	1.93	0.725	0.37	0.620173672946042	0.16
CG45263	D	1.81	0.725	0.37	0.620173672946042	0.16
CG45263	svp	1.79	0.725	0.37	0.620173672946042	0.16
CG45263	Camta	1.67	0.725	0.37	0.620173672946042	0.16
CG45263	CG34340	1.11	0.725	0.37	0.620173672946042	0.16
CG45263	Notch	1.05	0.725	0.37	0.620173672946042	0.16
CG45263	fkh	0.99	0.725	0.37	0.620173672946042	0.16
CG8021	Atf3	8.05	0.062	0.18	0.382970843102535	0.38
CG8021	sr	5.79	0.062	0.18	0.382970843102535	0.38
CG8021	CG3726	2.62	0.062	0.18	0.382970843102535	0.38
CG8021	CG34340	2.61	0.062	0.18	0.382970843102535	0.38
CG8021	pros	2.42	0.062	0.18	0.382970843102535	0.38
CG8021	CG32105	2.37	0.062	0.18	0.382970843102535	0.38
CG8021	ab	2.3	0.062	0.18	0.382970843102535	0.38
CG8021	aop	1.53	0.062	0.18	0.382970843102535	0.38
CG8021	CG32532	1.42	0.062	0.18	0.382970843102535	0.38
CG8021	br	1.42	0.062	0.18	0.382970843102535	0.38
CG8021	Dll	1.42	0.062	0.18	0.382970843102535	0.38
CG8021	Sox102F	1.4	0.062	0.18	0.382970843102535	0.38
CG8021	hbn	1.28	0.062	0.18	0.382970843102535	0.38
CG8021	apt	1.21	0.062	0.18	0.382970843102535	0.38
CG8021	Awh	0.93	0.062	0.18	0.382970843102535	0.38
CG8021	CG4328	0.9	0.062	0.18	0.382970843102535	0.38
CG8021	CG43689	0.87	0.062	0.18	0.382970843102535	0.38
CG8021	dve	0.71	0.062	0.18	0.382970843102535	0.38
CG8021	hth	0.62	0.062	0.18	0.382970843102535	0.38
CG8021	CG11085	0.56	0.062	0.18	0.382970843102535	0.38
CG8021	fd59A	0.4	0.062	0.18	0.382970843102535	0.38
CG8021	Notch	0.36	0.062	0.18	0.382970843102535	0.38
CG8021	Hmx	0.25	0.062	0.18	0.382970843102535	0.38
CG8021	tj	-0.01	0.062	0.18	0.382970843102535	0.38
CG8021	CG9650	-0.02	0.062	0.18	0.382970843102535	0.38
CG8021	noc	-0.02	0.062	0.18	0.382970843102535	0.38
CG8021	tsh	-0.02	0.062	0.18	0.382970843102535	0.38
CG8021	bab1	-0.02	0.062	0.18	0.382970843102535	0.38
CG8021	elB	-0.04	0.062	0.18	0.382970843102535	0.38
CG8021	RunxB	-0.05	0.062	0.18	0.382970843102535	0.38
CG8043	SoxN	6.37	0.052	0.07	0.124034734589208	0.33
CG8043	aop	3.62	0.052	0.07	0.124034734589208	0.33
CG8043	ct	3.35	0.052	0.07	0.124034734589208	0.33
CG8043	br	3.04	0.052	0.07	0.124034734589208	0.33
CG8043	hbn	2.93	0.052	0.07	0.124034734589208	0.33
CG8043	Vsx2	2.91	0.052	0.07	0.124034734589208	0.33
CG8043	Vsx1	2.85	0.052	0.07	0.124034734589208	0.33
CG8043	vvl	2.67	0.052	0.07	0.124034734589208	0.33
CG8043	zfh1	2.63	0.052	0.07	0.124034734589208	0.33
CG8043	ey	2.48	0.052	0.07	0.124034734589208	0.33
CG8043	Dll	2.45	0.052	0.07	0.124034734589208	0.33
CG8043	pdm3	2.14	0.052	0.07	0.124034734589208	0.33
CG8043	CG4328	2.13	0.052	0.07	0.124034734589208	0.33
CG8043	toy	1.96	0.052	0.07	0.124034734589208	0.33
CG8043	apt	1.79	0.052	0.07	0.124034734589208	0.33
CG8043	Hmx	1.48	0.052	0.07	0.124034734589208	0.33
CG8043	fkh	1.45	0.052	0.07	0.124034734589208	0.33
CG8043	tj	1.34	0.052	0.07	0.124034734589208	0.33
CG8043	Ets65A	1.34	0.052	0.07	0.124034734589208	0.33
CG8043	hth	1.17	0.052	0.07	0.124034734589208	0.33
CG8043	tsh	1.06	0.052	0.07	0.124034734589208	0.33
CG8043	CG32532	1.03	0.052	0.07	0.124034734589208	0.33
CG8043	fd59A	0.96	0.052	0.07	0.124034734589208	0.33
CG8043	tup	0.85	0.052	0.07	0.124034734589208	0.33
CG8043	ab	0.74	0.052	0.07	0.124034734589208	0.33
CG8043	CG11085	0.73	0.052	0.07	0.124034734589208	0.33
CG8043	bsh	0.72	0.052	0.07	0.124034734589208	0.33
CG8043	dm	0.66	0.052	0.07	0.124034734589208	0.33
CG8043	svp	0.66	0.052	0.07	0.124034734589208	0.33
CG8043	vfl	0.46	0.052	0.07	0.124034734589208	0.33
CG9801	hbn	13.68	0.207	0.24	0.447213595499958	0.38
CG9801	Hmx	8.71	0.207	0.24	0.447213595499958	0.38
CG9801	tup	8.21	0.207	0.24	0.447213595499958	0.38
CG9801	CG11294	7.3	0.207	0.24	0.447213595499958	0.38
CG9801	scro	4.29	0.207	0.24	0.447213595499958	0.38
CG9801	bab2	3.95	0.207	0.24	0.447213595499958	0.38
CG9801	ham	3.63	0.207	0.24	0.447213595499958	0.38
CG9801	fkh	3.32	0.207	0.24	0.447213595499958	0.38
CG9801	Lim3	3.15	0.207	0.24	0.447213595499958	0.38
CG9801	Vsx2	2.22	0.207	0.24	0.447213595499958	0.38
CG9801	erm	2.13	0.207	0.24	0.447213595499958	0.38
CG9801	bsh	2.04	0.207	0.24	0.447213595499958	0.38
CG9801	dve	2	0.207	0.24	0.447213595499958	0.38
CG9801	toy	1.91	0.207	0.24	0.447213595499958	0.38
CG9801	Sox102F	1.78	0.207	0.24	0.447213595499958	0.38
CG9801	oc	1.59	0.207	0.24	0.447213595499958	0.38
CG9801	SoxN	1.56	0.207	0.24	0.447213595499958	0.38
CG9801	elB	1.55	0.207	0.24	0.447213595499958	0.38
CG9801	dm	1.5	0.207	0.24	0.447213595499958	0.38
CG9801	Camta	1.35	0.207	0.24	0.447213595499958	0.38
CG9801	bab1	1.3	0.207	0.24	0.447213595499958	0.38
CG9801	CG11085	1.21	0.207	0.24	0.447213595499958	0.38
CG9801	noc	1.18	0.207	0.24	0.447213595499958	0.38
CG9801	ap	1.15	0.207	0.24	0.447213595499958	0.38
CG9801	Awh	1.03	0.207	0.24	0.447213595499958	0.38
CG9801	NK7.1	0.99	0.207	0.24	0.447213595499958	0.38
CG9801	Stat92E	0.86	0.207	0.24	0.447213595499958	0.38
CG9801	sr	0.75	0.207	0.24	0.447213595499958	0.38
CG9801	mirr	0.73	0.207	0.24	0.447213595499958	0.38
CG9801	rn	0.6	0.207	0.24	0.447213595499958	0.38
CG11768	CG11294	10.83	0.4	-0.22	0.142857142857143	0.03
CG11768	pros	5.28	0.4	-0.22	0.142857142857143	0.03
CG11768	Camta	4.88	0.4	-0.22	0.142857142857143	0.03
CG11768	TfAP-2	2.78	0.4	-0.22	0.142857142857143	0.03
CG11768	fru	2.63	0.4	-0.22	0.142857142857143	0.03
CG11768	bab2	2.63	0.4	-0.22	0.142857142857143	0.03
CG11768	ab	2.23	0.4	-0.22	0.142857142857143	0.03
CG11768	fd59A	2.19	0.4	-0.22	0.142857142857143	0.03
CG11768	tsh	1.66	0.4	-0.22	0.142857142857143	0.03
CG11768	bsh	1.23	0.4	-0.22	0.142857142857143	0.03
CG11768	CG9932	1.19	0.4	-0.22	0.142857142857143	0.03
CG11768	CG11085	0.9	0.4	-0.22	0.142857142857143	0.03
CG11768	fkh	0.83	0.4	-0.22	0.142857142857143	0.03
CG11768	svp	0.82	0.4	-0.22	0.142857142857143	0.03
CG11768	ap	0.71	0.4	-0.22	0.142857142857143	0.03
CG11768	Vsx1	0.68	0.4	-0.22	0.142857142857143	0.03
CG11768	vfl	0.66	0.4	-0.22	0.142857142857143	0.03
CG11768	zfh1	0.62	0.4	-0.22	0.142857142857143	0.03
CG11768	Vsx2	0.52	0.4	-0.22	0.142857142857143	0.03
CG11768	lov	0.49	0.4	-0.22	0.142857142857143	0.03
CG11768	tup	0.46	0.4	-0.22	0.142857142857143	0.03
CG11768	CG9650	0.38	0.4	-0.22	0.142857142857143	0.03
CG11768	CG32532	0.16	0.4	-0.22	0.142857142857143	0.03
CG11768	danr	0.16	0.4	-0.22	0.142857142857143	0.03
CG11768	Sox102F	0.11	0.4	-0.22	0.142857142857143	0.03
CG11768	sim	0.1	0.4	-0.22	0.142857142857143	0.03
CG11768	Stat92E	0.06	0.4	-0.22	0.142857142857143	0.03
CG11768	apt	0.02	0.4	-0.22	0.142857142857143	0.03
CG11768	elB	-0.1	0.4	-0.22	0.142857142857143	0.03
CG11768	dmrt99B	-0.16	0.4	-0.22	0.142857142857143	0.03
CG9839	vvl	8.47	0.04	0.29	0.53748384988657	0.71
CG9839	Atf3	8.01	0.04	0.29	0.53748384988657	0.71
CG9839	hth	6.62	0.04	0.29	0.53748384988657	0.71
CG9839	Vsx2	6.58	0.04	0.29	0.53748384988657	0.71
CG9839	CG9650	6.27	0.04	0.29	0.53748384988657	0.71
CG9839	Vsx1	5.65	0.04	0.29	0.53748384988657	0.71
CG9839	bab2	4.76	0.04	0.29	0.53748384988657	0.71
CG9839	pros	4.76	0.04	0.29	0.53748384988657	0.71
CG9839	D	4.27	0.04	0.29	0.53748384988657	0.71
CG9839	fkh	4.27	0.04	0.29	0.53748384988657	0.71
CG9839	kn	4.08	0.04	0.29	0.53748384988657	0.71
CG9839	CG3726	4	0.04	0.29	0.53748384988657	0.71
CG9839	ap	3.69	0.04	0.29	0.53748384988657	0.71
CG9839	vfl	3.68	0.04	0.29	0.53748384988657	0.71
CG9839	ab	3.68	0.04	0.29	0.53748384988657	0.71
CG9839	toy	3.57	0.04	0.29	0.53748384988657	0.71
CG9839	CG32532	3.44	0.04	0.29	0.53748384988657	0.71
CG9839	run	3.34	0.04	0.29	0.53748384988657	0.71
CG9839	bab1	3.33	0.04	0.29	0.53748384988657	0.71
CG9839	lov	3.01	0.04	0.29	0.53748384988657	0.71
CG9839	bsh	2.85	0.04	0.29	0.53748384988657	0.71
CG9839	tj	2.78	0.04	0.29	0.53748384988657	0.71
CG9839	erm	2.72	0.04	0.29	0.53748384988657	0.71
CG9839	scro	2.65	0.04	0.29	0.53748384988657	0.71
CG9839	dac	2.27	0.04	0.29	0.53748384988657	0.71
CG9839	bi	2.1	0.04	0.29	0.53748384988657	0.71
CG9839	zfh1	2.07	0.04	0.29	0.53748384988657	0.71
CG9839	tup	2.02	0.04	0.29	0.53748384988657	0.71
CG9839	danr	2	0.04	0.29	0.53748384988657	0.71
CG9839	CG11294	1.7	0.04	0.29	0.53748384988657	0.71
pyd	CG9932	8.89	0.546	0.31	0.683130051063973	0.39
pyd	RunxB	7	0.546	0.31	0.683130051063973	0.39
pyd	Vsx2	5.88	0.546	0.31	0.683130051063973	0.39
pyd	pros	4.47	0.546	0.31	0.683130051063973	0.39
pyd	dan	4.18	0.546	0.31	0.683130051063973	0.39
pyd	danr	2.81	0.546	0.31	0.683130051063973	0.39
pyd	mirr	2.73	0.546	0.31	0.683130051063973	0.39
pyd	Sox102F	2.64	0.546	0.31	0.683130051063973	0.39
pyd	foxo	2.5	0.546	0.31	0.683130051063973	0.39
pyd	Notch	2.41	0.546	0.31	0.683130051063973	0.39
pyd	NK7.1	2.41	0.546	0.31	0.683130051063973	0.39
pyd	CG11085	2.3	0.546	0.31	0.683130051063973	0.39
pyd	erm	2.11	0.546	0.31	0.683130051063973	0.39
pyd	ct	2.08	0.546	0.31	0.683130051063973	0.39
pyd	rn	1.97	0.546	0.31	0.683130051063973	0.39
pyd	kn	1.92	0.546	0.31	0.683130051063973	0.39
pyd	oc	1.69	0.546	0.31	0.683130051063973	0.39
pyd	sim	1.61	0.546	0.31	0.683130051063973	0.39
pyd	tsh	1.46	0.546	0.31	0.683130051063973	0.39
pyd	toy	1.38	0.546	0.31	0.683130051063973	0.39
pyd	vfl	1.34	0.546	0.31	0.683130051063973	0.39
pyd	ap	1.33	0.546	0.31	0.683130051063973	0.39
pyd	bab1	1.09	0.546	0.31	0.683130051063973	0.39
pyd	fru	0.9	0.546	0.31	0.683130051063973	0.39
pyd	CG9650	0.88	0.546	0.31	0.683130051063973	0.39
pyd	tup	0.86	0.546	0.31	0.683130051063973	0.39
pyd	hbn	0.79	0.546	0.31	0.683130051063973	0.39
pyd	bsh	0.79	0.546	0.31	0.683130051063973	0.39
pyd	vvl	0.73	0.546	0.31	0.683130051063973	0.39
pyd	Sox21b	0.5	0.546	0.31	0.683130051063973	0.39
skap	CG11085	13.81	0.127	0.28	1	0.83
skap	ap	8.79	0.127	0.28	1	0.83
skap	fd59A	7.36	0.127	0.28	1	0.83
skap	Ets65A	6.78	0.127	0.28	1	0.83
skap	zfh1	6.53	0.127	0.28	1	0.83
skap	tup	6.4	0.127	0.28	1	0.83
skap	Notch	6.11	0.127	0.28	1	0.83
skap	SoxN	5.78	0.127	0.28	1	0.83
skap	aop	5.19	0.127	0.28	1	0.83
skap	ab	3.87	0.127	0.28	1	0.83
skap	pdm3	3.08	0.127	0.28	1	0.83
skap	hbn	2.93	0.127	0.28	1	0.83
skap	scro	2.81	0.127	0.28	1	0.83
skap	oc	2.52	0.127	0.28	1	0.83
skap	Camta	2.49	0.127	0.28	1	0.83
skap	toy	1.8	0.127	0.28	1	0.83
skap	fru	1.7	0.127	0.28	1	0.83
skap	noc	1.62	0.127	0.28	1	0.83
skap	RunxB	1.46	0.127	0.28	1	0.83
skap	CG32532	1.43	0.127	0.28	1	0.83
skap	rn	1.27	0.127	0.28	1	0.83
skap	tj	1.03	0.127	0.28	1	0.83
skap	ey	0.95	0.127	0.28	1	0.83
skap	Sox21b	0.75	0.127	0.28	1	0.83
skap	NK7.1	0.74	0.127	0.28	1	0.83
skap	foxo	0.65	0.127	0.28	1	0.83
skap	CG9932	0.65	0.127	0.28	1	0.83
skap	CG34340	0.54	0.127	0.28	1	0.83
skap	Awh	0.47	0.127	0.28	1	0.83
skap	Vsx1	0.47	0.127	0.28	1	0.83
RagA-B	fkh	7.08	0.097	0.19	0.487950036474267	0.36
RagA-B	elB	5.55	0.097	0.19	0.487950036474267	0.36
RagA-B	Sox102F	5.25	0.097	0.19	0.487950036474267	0.36
RagA-B	zfh1	4.45	0.097	0.19	0.487950036474267	0.36
RagA-B	toy	4.36	0.097	0.19	0.487950036474267	0.36
RagA-B	Dll	4.35	0.097	0.19	0.487950036474267	0.36
RagA-B	Hmx	3.92	0.097	0.19	0.487950036474267	0.36
RagA-B	sr	3.4	0.097	0.19	0.487950036474267	0.36
RagA-B	pdm3	3.02	0.097	0.19	0.487950036474267	0.36
RagA-B	pros	3	0.097	0.19	0.487950036474267	0.36
RagA-B	Vsx2	2.7	0.097	0.19	0.487950036474267	0.36
RagA-B	Stat92E	2.47	0.097	0.19	0.487950036474267	0.36
RagA-B	bi	2.34	0.097	0.19	0.487950036474267	0.36
RagA-B	scro	2.33	0.097	0.19	0.487950036474267	0.36
RagA-B	ap	2.09	0.097	0.19	0.487950036474267	0.36
RagA-B	rn	2.03	0.097	0.19	0.487950036474267	0.36
RagA-B	noc	2.01	0.097	0.19	0.487950036474267	0.36
RagA-B	luna	1.98	0.097	0.19	0.487950036474267	0.36
RagA-B	bab2	1.95	0.097	0.19	0.487950036474267	0.36
RagA-B	vvl	1.88	0.097	0.19	0.487950036474267	0.36
RagA-B	CG4328	1.65	0.097	0.19	0.487950036474267	0.36
RagA-B	dm	1.58	0.097	0.19	0.487950036474267	0.36
RagA-B	CG32532	1.48	0.097	0.19	0.487950036474267	0.36
RagA-B	CG11085	1.38	0.097	0.19	0.487950036474267	0.36
RagA-B	Camta	1.35	0.097	0.19	0.487950036474267	0.36
RagA-B	dve	1.34	0.097	0.19	0.487950036474267	0.36
RagA-B	fru	1.3	0.097	0.19	0.487950036474267	0.36
RagA-B	ab	1.13	0.097	0.19	0.487950036474267	0.36
RagA-B	CG3726	0.93	0.097	0.19	0.487950036474267	0.36
RagA-B	tj	0.9	0.097	0.19	0.487950036474267	0.36
CG11980	fd59A	7.02	0.1	0.21	0.258198889747161	0.46
CG11980	TfAP-2	4.47	0.1	0.21	0.258198889747161	0.46
CG11980	bi	3.85	0.1	0.21	0.258198889747161	0.46
CG11980	SoxN	3.66	0.1	0.21	0.258198889747161	0.46
CG11980	vvl	3.11	0.1	0.21	0.258198889747161	0.46
CG11980	foxo	2.75	0.1	0.21	0.258198889747161	0.46
CG11980	Camta	2.4	0.1	0.21	0.258198889747161	0.46
CG11980	aop	2.4	0.1	0.21	0.258198889747161	0.46
CG11980	kn	2.39	0.1	0.21	0.258198889747161	0.46
CG11980	Awh	2.14	0.1	0.21	0.258198889747161	0.46
CG11980	bab2	1.83	0.1	0.21	0.258198889747161	0.46
CG11980	toy	1.55	0.1	0.21	0.258198889747161	0.46
CG11980	bab1	1.5	0.1	0.21	0.258198889747161	0.46
CG11980	CG43689	1.4	0.1	0.21	0.258198889747161	0.46
CG11980	CG9650	1.16	0.1	0.21	0.258198889747161	0.46
CG11980	CG32532	1.02	0.1	0.21	0.258198889747161	0.46
CG11980	dmrt99B	1	0.1	0.21	0.258198889747161	0.46
CG11980	ey	0.9	0.1	0.21	0.258198889747161	0.46
CG11980	CG4328	0.77	0.1	0.21	0.258198889747161	0.46
CG11980	D	0.72	0.1	0.21	0.258198889747161	0.46
CG11980	Lim3	0.66	0.1	0.21	0.258198889747161	0.46
CG11980	svp	0.63	0.1	0.21	0.258198889747161	0.46
CG11980	bsh	0.46	0.1	0.21	0.258198889747161	0.46
CG11980	Notch	0.43	0.1	0.21	0.258198889747161	0.46
CG11980	run	0.42	0.1	0.21	0.258198889747161	0.46
CG11980	hbn	0.39	0.1	0.21	0.258198889747161	0.46
CG11980	ab	0.35	0.1	0.21	0.258198889747161	0.46
CG11980	CG32105	0.25	0.1	0.21	0.258198889747161	0.46
CG11980	hth	0.24	0.1	0.21	0.258198889747161	0.46
CG11980	CG3726	0.22	0.1	0.21	0.258198889747161	0.46
Kdm2	danr	6.6	0.048	0.26	0.2	0.71
Kdm2	Ets65A	4.92	0.048	0.26	0.2	0.71
Kdm2	vfl	3.83	0.048	0.26	0.2	0.71
Kdm2	Stat92E	3.8	0.048	0.26	0.2	0.71
Kdm2	fkh	3.6	0.048	0.26	0.2	0.71
Kdm2	pros	3.51	0.048	0.26	0.2	0.71
Kdm2	bab2	2.53	0.048	0.26	0.2	0.71
Kdm2	erm	2.52	0.048	0.26	0.2	0.71
Kdm2	tup	2.43	0.048	0.26	0.2	0.71
Kdm2	vvl	2.19	0.048	0.26	0.2	0.71
Kdm2	elB	1.84	0.048	0.26	0.2	0.71
Kdm2	D	1.8	0.048	0.26	0.2	0.71
Kdm2	Awh	1.43	0.048	0.26	0.2	0.71
Kdm2	Vsx2	1.37	0.048	0.26	0.2	0.71
Kdm2	apt	1.35	0.048	0.26	0.2	0.71
Kdm2	CG9932	1.28	0.048	0.26	0.2	0.71
Kdm2	ab	1.2	0.048	0.26	0.2	0.71
Kdm2	Dll	1.18	0.048	0.26	0.2	0.71
Kdm2	Atf3	1.01	0.048	0.26	0.2	0.71
Kdm2	run	1.01	0.048	0.26	0.2	0.71
Kdm2	br	0.6	0.048	0.26	0.2	0.71
Kdm2	aop	0.56	0.048	0.26	0.2	0.71
Kdm2	CG11085	0.55	0.048	0.26	0.2	0.71
Kdm2	oc	0.51	0.048	0.26	0.2	0.71
Kdm2	svp	0.5	0.048	0.26	0.2	0.71
Kdm2	dan	0.39	0.048	0.26	0.2	0.71
Kdm2	rn	0.36	0.048	0.26	0.2	0.71
Kdm2	hth	0.35	0.048	0.26	0.2	0.71
Kdm2	Camta	0.33	0.048	0.26	0.2	0.71
Kdm2	tsh	0.28	0.048	0.26	0.2	0.71
pum	Ets65A	8.37	0.625	-0.03	0.428571428571429	0.25
pum	Dll	6.7	0.625	-0.03	0.428571428571429	0.25
pum	bab2	6.45	0.625	-0.03	0.428571428571429	0.25
pum	fd59A	5.5	0.625	-0.03	0.428571428571429	0.25
pum	Awh	4.63	0.625	-0.03	0.428571428571429	0.25
pum	Atf3	3.63	0.625	-0.03	0.428571428571429	0.25
pum	sr	3.47	0.625	-0.03	0.428571428571429	0.25
pum	Lim3	2.8	0.625	-0.03	0.428571428571429	0.25
pum	svp	2.21	0.625	-0.03	0.428571428571429	0.25
pum	Sox21b	2.17	0.625	-0.03	0.428571428571429	0.25
pum	rn	2.06	0.625	-0.03	0.428571428571429	0.25
pum	CG9650	2.01	0.625	-0.03	0.428571428571429	0.25
pum	Notch	1.9	0.625	-0.03	0.428571428571429	0.25
pum	erm	1.56	0.625	-0.03	0.428571428571429	0.25
pum	danr	1.53	0.625	-0.03	0.428571428571429	0.25
pum	toy	1.37	0.625	-0.03	0.428571428571429	0.25
pum	fkh	1.35	0.625	-0.03	0.428571428571429	0.25
pum	vvl	1.32	0.625	-0.03	0.428571428571429	0.25
pum	ap	1.29	0.625	-0.03	0.428571428571429	0.25
pum	luna	1.19	0.625	-0.03	0.428571428571429	0.25
pum	scro	1.18	0.625	-0.03	0.428571428571429	0.25
pum	Vsx2	1.03	0.625	-0.03	0.428571428571429	0.25
pum	ct	0.97	0.625	-0.03	0.428571428571429	0.25
pum	noc	0.94	0.625	-0.03	0.428571428571429	0.25
pum	CG11294	0.94	0.625	-0.03	0.428571428571429	0.25
pum	kn	0.74	0.625	-0.03	0.428571428571429	0.25
pum	tsh	0.74	0.625	-0.03	0.428571428571429	0.25
pum	br	0.66	0.625	-0.03	0.428571428571429	0.25
pum	dm	0.61	0.625	-0.03	0.428571428571429	0.25
pum	D	0.55	0.625	-0.03	0.428571428571429	0.25
Ibf1	rn	7.61	0.043	0.42	0.53748384988657	0.74
Ibf1	danr	6.32	0.043	0.42	0.53748384988657	0.74
Ibf1	ham	5.98	0.043	0.42	0.53748384988657	0.74
Ibf1	dan	5.57	0.043	0.42	0.53748384988657	0.74
Ibf1	hth	4.77	0.043	0.42	0.53748384988657	0.74
Ibf1	dmrt99B	3.9	0.043	0.42	0.53748384988657	0.74
Ibf1	aop	3.48	0.043	0.42	0.53748384988657	0.74
Ibf1	svp	2.97	0.043	0.42	0.53748384988657	0.74
Ibf1	bab2	2.88	0.043	0.42	0.53748384988657	0.74
Ibf1	dm	2.54	0.043	0.42	0.53748384988657	0.74
Ibf1	apt	2.48	0.043	0.42	0.53748384988657	0.74
Ibf1	dac	2.23	0.043	0.42	0.53748384988657	0.74
Ibf1	Notch	1.75	0.043	0.42	0.53748384988657	0.74
Ibf1	CG3726	1.55	0.043	0.42	0.53748384988657	0.74
Ibf1	ct	1.45	0.043	0.42	0.53748384988657	0.74
Ibf1	SoxN	1.38	0.043	0.42	0.53748384988657	0.74
Ibf1	elB	1.36	0.043	0.42	0.53748384988657	0.74
Ibf1	Hmx	1.31	0.043	0.42	0.53748384988657	0.74
Ibf1	tup	1.21	0.043	0.42	0.53748384988657	0.74
Ibf1	pdm3	1.2	0.043	0.42	0.53748384988657	0.74
Ibf1	sim	1.17	0.043	0.42	0.53748384988657	0.74
Ibf1	dve	1.11	0.043	0.42	0.53748384988657	0.74
Ibf1	pros	0.93	0.043	0.42	0.53748384988657	0.74
Ibf1	fkh	0.8	0.043	0.42	0.53748384988657	0.74
Ibf1	toy	0.79	0.043	0.42	0.53748384988657	0.74
Ibf1	tsh	0.69	0.043	0.42	0.53748384988657	0.74
Ibf1	ap	0.62	0.043	0.42	0.53748384988657	0.74
Ibf1	Sox102F	0.56	0.043	0.42	0.53748384988657	0.74
Ibf1	TfAP-2	0.56	0.043	0.42	0.53748384988657	0.74
Ibf1	CG32532	0.49	0.043	0.42	0.53748384988657	0.74
Aats-trp	luna	7.63	0.063	-0.08	0.174077655955698	0.44
Aats-trp	run	2.52	0.063	-0.08	0.174077655955698	0.44
Aats-trp	bi	2.16	0.063	-0.08	0.174077655955698	0.44
Aats-trp	Awh	2.09	0.063	-0.08	0.174077655955698	0.44
Aats-trp	Notch	1	0.063	-0.08	0.174077655955698	0.44
Aats-trp	sr	1	0.063	-0.08	0.174077655955698	0.44
Aats-trp	scro	0.96	0.063	-0.08	0.174077655955698	0.44
Aats-trp	ey	0.58	0.063	-0.08	0.174077655955698	0.44
Aats-trp	NK7.1	0.57	0.063	-0.08	0.174077655955698	0.44
Aats-trp	Lim3	0.56	0.063	-0.08	0.174077655955698	0.44
Aats-trp	Sox102F	0.42	0.063	-0.08	0.174077655955698	0.44
Aats-trp	CG3726	0.4	0.063	-0.08	0.174077655955698	0.44
Aats-trp	bab2	0.16	0.063	-0.08	0.174077655955698	0.44
Aats-trp	CG9932	0.16	0.063	-0.08	0.174077655955698	0.44
Aats-trp	Atf3	-0.02	0.063	-0.08	0.174077655955698	0.44
Aats-trp	danr	-0.03	0.063	-0.08	0.174077655955698	0.44
Aats-trp	toy	-0.07	0.063	-0.08	0.174077655955698	0.44
Aats-trp	elB	-0.19	0.063	-0.08	0.174077655955698	0.44
Aats-trp	ap	-0.3	0.063	-0.08	0.174077655955698	0.44
Aats-trp	RunxB	-0.33	0.063	-0.08	0.174077655955698	0.44
Aats-trp	CG43689	-0.35	0.063	-0.08	0.174077655955698	0.44
Aats-trp	hth	-0.37	0.063	-0.08	0.174077655955698	0.44
Aats-trp	ab	-0.42	0.063	-0.08	0.174077655955698	0.44
Aats-trp	svp	-0.44	0.063	-0.08	0.174077655955698	0.44
Aats-trp	dac	-0.46	0.063	-0.08	0.174077655955698	0.44
Aats-trp	sim	-0.54	0.063	-0.08	0.174077655955698	0.44
Aats-trp	zfh1	-0.56	0.063	-0.08	0.174077655955698	0.44
Aats-trp	CG11294	-0.57	0.063	-0.08	0.174077655955698	0.44
Aats-trp	br	-0.59	0.063	-0.08	0.174077655955698	0.44
Aats-trp	D	-0.6	0.063	-0.08	0.174077655955698	0.44
Vps16A	Sox102F	9.27	0.079	0.39	0.447213595499958	0.47
Vps16A	luna	4.6	0.079	0.39	0.447213595499958	0.47
Vps16A	CG4328	4.33	0.079	0.39	0.447213595499958	0.47
Vps16A	Stat92E	4.23	0.079	0.39	0.447213595499958	0.47
Vps16A	Sox21b	4.2	0.079	0.39	0.447213595499958	0.47
Vps16A	D	3.76	0.079	0.39	0.447213595499958	0.47
Vps16A	CG11294	3.68	0.079	0.39	0.447213595499958	0.47
Vps16A	lov	3.38	0.079	0.39	0.447213595499958	0.47
Vps16A	mirr	3.17	0.079	0.39	0.447213595499958	0.47
Vps16A	ap	2.53	0.079	0.39	0.447213595499958	0.47
Vps16A	ct	1.98	0.079	0.39	0.447213595499958	0.47
Vps16A	oc	1.88	0.079	0.39	0.447213595499958	0.47
Vps16A	RunxB	1.86	0.079	0.39	0.447213595499958	0.47
Vps16A	fd59A	1.81	0.079	0.39	0.447213595499958	0.47
Vps16A	dmrt99B	1.8	0.079	0.39	0.447213595499958	0.47
Vps16A	CG32105	1.78	0.079	0.39	0.447213595499958	0.47
Vps16A	run	1.39	0.079	0.39	0.447213595499958	0.47
Vps16A	ham	1.35	0.079	0.39	0.447213595499958	0.47
Vps16A	bi	1.25	0.079	0.39	0.447213595499958	0.47
Vps16A	toy	1.24	0.079	0.39	0.447213595499958	0.47
Vps16A	TfAP-2	1.22	0.079	0.39	0.447213595499958	0.47
Vps16A	elB	1.2	0.079	0.39	0.447213595499958	0.47
Vps16A	CG11085	1.14	0.079	0.39	0.447213595499958	0.47
Vps16A	Awh	1.05	0.079	0.39	0.447213595499958	0.47
Vps16A	vfl	1.02	0.079	0.39	0.447213595499958	0.47
Vps16A	aop	0.68	0.079	0.39	0.447213595499958	0.47
Vps16A	bsh	0.65	0.079	0.39	0.447213595499958	0.47
Vps16A	sr	0.58	0.079	0.39	0.447213595499958	0.47
Vps16A	Notch	0.55	0.079	0.39	0.447213595499958	0.47
Vps16A	CG32532	0.47	0.079	0.39	0.447213595499958	0.47
CG8861	apt	9.35	0.87	0.4	0.654653670707977	0.72
CG8861	Hmx	8.01	0.87	0.4	0.654653670707977	0.72
CG8861	sr	4.05	0.87	0.4	0.654653670707977	0.72
CG8861	CG11085	3.73	0.87	0.4	0.654653670707977	0.72
CG8861	elB	3.37	0.87	0.4	0.654653670707977	0.72
CG8861	CG9932	3.24	0.87	0.4	0.654653670707977	0.72
CG8861	run	2.95	0.87	0.4	0.654653670707977	0.72
CG8861	ey	2.59	0.87	0.4	0.654653670707977	0.72
CG8861	pros	2.46	0.87	0.4	0.654653670707977	0.72
CG8861	Stat92E	2.39	0.87	0.4	0.654653670707977	0.72
CG8861	CG32105	2.3	0.87	0.4	0.654653670707977	0.72
CG8861	mirr	1.84	0.87	0.4	0.654653670707977	0.72
CG8861	CG43689	1.76	0.87	0.4	0.654653670707977	0.72
CG8861	CG9650	1.66	0.87	0.4	0.654653670707977	0.72
CG8861	Lim3	1.64	0.87	0.4	0.654653670707977	0.72
CG8861	dac	1.62	0.87	0.4	0.654653670707977	0.72
CG8861	bsh	1.57	0.87	0.4	0.654653670707977	0.72
CG8861	Sox21b	1.36	0.87	0.4	0.654653670707977	0.72
CG8861	CG32532	0.84	0.87	0.4	0.654653670707977	0.72
CG8861	tj	0.82	0.87	0.4	0.654653670707977	0.72
CG8861	CG3726	0.81	0.87	0.4	0.654653670707977	0.72
CG8861	noc	0.64	0.87	0.4	0.654653670707977	0.72
CG8861	bi	0.61	0.87	0.4	0.654653670707977	0.72
CG8861	dmrt99B	0.6	0.87	0.4	0.654653670707977	0.72
CG8861	ap	0.58	0.87	0.4	0.654653670707977	0.72
CG8861	ct	0.45	0.87	0.4	0.654653670707977	0.72
CG8861	br	0.42	0.87	0.4	0.654653670707977	0.72
CG8861	tup	0.41	0.87	0.4	0.654653670707977	0.72
CG8861	foxo	0.28	0.87	0.4	0.654653670707977	0.72
CG8861	Sox102F	0.22	0.87	0.4	0.654653670707977	0.72
alpha-Man-II	bab2	6.31	0.061	0.03	0.0975900072948533	0.22
alpha-Man-II	Dll	4.01	0.061	0.03	0.0975900072948533	0.22
alpha-Man-II	ab	3.57	0.061	0.03	0.0975900072948533	0.22
alpha-Man-II	pros	2.84	0.061	0.03	0.0975900072948533	0.22
alpha-Man-II	Atf3	2.77	0.061	0.03	0.0975900072948533	0.22
alpha-Man-II	CG9650	2.67	0.061	0.03	0.0975900072948533	0.22
alpha-Man-II	fd59A	2.42	0.061	0.03	0.0975900072948533	0.22
alpha-Man-II	Camta	2.33	0.061	0.03	0.0975900072948533	0.22
alpha-Man-II	mirr	2.04	0.061	0.03	0.0975900072948533	0.22
alpha-Man-II	Hmx	1.94	0.061	0.03	0.0975900072948533	0.22
alpha-Man-II	br	1.8	0.061	0.03	0.0975900072948533	0.22
alpha-Man-II	CG11294	1.76	0.061	0.03	0.0975900072948533	0.22
alpha-Man-II	ap	1.75	0.061	0.03	0.0975900072948533	0.22
alpha-Man-II	CG3726	1.7	0.061	0.03	0.0975900072948533	0.22
alpha-Man-II	SoxN	1.66	0.061	0.03	0.0975900072948533	0.22
alpha-Man-II	dan	1.61	0.061	0.03	0.0975900072948533	0.22
alpha-Man-II	Lim3	1.24	0.061	0.03	0.0975900072948533	0.22
alpha-Man-II	noc	1.23	0.061	0.03	0.0975900072948533	0.22
alpha-Man-II	zfh1	1.18	0.061	0.03	0.0975900072948533	0.22
alpha-Man-II	D	1.17	0.061	0.03	0.0975900072948533	0.22
alpha-Man-II	dac	1.08	0.061	0.03	0.0975900072948533	0.22
alpha-Man-II	hth	1.02	0.061	0.03	0.0975900072948533	0.22
alpha-Man-II	bab1	0.9	0.061	0.03	0.0975900072948533	0.22
alpha-Man-II	fru	0.79	0.061	0.03	0.0975900072948533	0.22
alpha-Man-II	ct	0.79	0.061	0.03	0.0975900072948533	0.22
alpha-Man-II	CG34340	0.78	0.061	0.03	0.0975900072948533	0.22
alpha-Man-II	svp	0.62	0.061	0.03	0.0975900072948533	0.22
alpha-Man-II	lov	0.54	0.061	0.03	0.0975900072948533	0.22
alpha-Man-II	Stat92E	0.44	0.061	0.03	0.0975900072948533	0.22
alpha-Man-II	dmrt99B	0.3	0.061	0.03	0.0975900072948533	0.22
Rlb1	ey	12.35	0.069	0.11	0.683130051063973	0.88
Rlb1	CG11294	7.34	0.069	0.11	0.683130051063973	0.88
Rlb1	Lim3	4.14	0.069	0.11	0.683130051063973	0.88
Rlb1	sim	3.44	0.069	0.11	0.683130051063973	0.88
Rlb1	br	3.25	0.069	0.11	0.683130051063973	0.88
Rlb1	RunxB	3.19	0.069	0.11	0.683130051063973	0.88
Rlb1	tup	2.57	0.069	0.11	0.683130051063973	0.88
Rlb1	CG34340	2.41	0.069	0.11	0.683130051063973	0.88
Rlb1	SoxN	2.29	0.069	0.11	0.683130051063973	0.88
Rlb1	apt	2.08	0.069	0.11	0.683130051063973	0.88
Rlb1	dac	1.94	0.069	0.11	0.683130051063973	0.88
Rlb1	noc	1.91	0.069	0.11	0.683130051063973	0.88
Rlb1	CG32105	1.64	0.069	0.11	0.683130051063973	0.88
Rlb1	ap	1.48	0.069	0.11	0.683130051063973	0.88
Rlb1	ct	1.34	0.069	0.11	0.683130051063973	0.88
Rlb1	bsh	1.19	0.069	0.11	0.683130051063973	0.88
Rlb1	mirr	1.12	0.069	0.11	0.683130051063973	0.88
Rlb1	Atf3	1.06	0.069	0.11	0.683130051063973	0.88
Rlb1	TfAP-2	0.71	0.069	0.11	0.683130051063973	0.88
Rlb1	bab2	0.69	0.069	0.11	0.683130051063973	0.88
Rlb1	danr	0.58	0.069	0.11	0.683130051063973	0.88
Rlb1	lov	0.5	0.069	0.11	0.683130051063973	0.88
Rlb1	tsh	0.42	0.069	0.11	0.683130051063973	0.88
Rlb1	svp	0.37	0.069	0.11	0.683130051063973	0.88
Rlb1	CG3726	0.36	0.069	0.11	0.683130051063973	0.88
Rlb1	dan	0.3	0.069	0.11	0.683130051063973	0.88
Rlb1	dve	0.21	0.069	0.11	0.683130051063973	0.88
Rlb1	erm	0.17	0.069	0.11	0.683130051063973	0.88
Rlb1	fru	0.05	0.069	0.11	0.683130051063973	0.88
Rlb1	scro	0.03	0.069	0.11	0.683130051063973	0.88
JHDM2	D	8.76	0.062	0.44	0.683130051063973	0.82
JHDM2	luna	5.19	0.062	0.44	0.683130051063973	0.82
JHDM2	mirr	3.51	0.062	0.44	0.683130051063973	0.82
JHDM2	dm	3.45	0.062	0.44	0.683130051063973	0.82
JHDM2	SoxN	3.43	0.062	0.44	0.683130051063973	0.82
JHDM2	aop	2.53	0.062	0.44	0.683130051063973	0.82
JHDM2	Camta	2.32	0.062	0.44	0.683130051063973	0.82
JHDM2	ap	2.06	0.062	0.44	0.683130051063973	0.82
JHDM2	Sox21b	2.02	0.062	0.44	0.683130051063973	0.82
JHDM2	Awh	1.72	0.062	0.44	0.683130051063973	0.82
JHDM2	hbn	1.64	0.062	0.44	0.683130051063973	0.82
JHDM2	ct	1.61	0.062	0.44	0.683130051063973	0.82
JHDM2	Sox102F	1.48	0.062	0.44	0.683130051063973	0.82
JHDM2	fru	1.42	0.062	0.44	0.683130051063973	0.82
JHDM2	sr	1.36	0.062	0.44	0.683130051063973	0.82
JHDM2	vvl	1.35	0.062	0.44	0.683130051063973	0.82
JHDM2	NK7.1	1.33	0.062	0.44	0.683130051063973	0.82
JHDM2	CG32532	1.09	0.062	0.44	0.683130051063973	0.82
JHDM2	Notch	1	0.062	0.44	0.683130051063973	0.82
JHDM2	ey	0.97	0.062	0.44	0.683130051063973	0.82
JHDM2	tsh	0.96	0.062	0.44	0.683130051063973	0.82
JHDM2	erm	0.93	0.062	0.44	0.683130051063973	0.82
JHDM2	CG34340	0.9	0.062	0.44	0.683130051063973	0.82
JHDM2	dac	0.88	0.062	0.44	0.683130051063973	0.82
JHDM2	TfAP-2	0.87	0.062	0.44	0.683130051063973	0.82
JHDM2	lov	0.64	0.062	0.44	0.683130051063973	0.82
JHDM2	bsh	0.62	0.062	0.44	0.683130051063973	0.82
JHDM2	oc	0.61	0.062	0.44	0.683130051063973	0.82
JHDM2	toy	0.3	0.062	0.44	0.683130051063973	0.82
JHDM2	Hmx	0.29	0.062	0.44	0.683130051063973	0.82
CG9386	fd59A	6.06	0.061	0.5	0.382970843102535	0.58
CG9386	hbn	5.88	0.061	0.5	0.382970843102535	0.58
CG9386	Ets65A	4.35	0.061	0.5	0.382970843102535	0.58
CG9386	Vsx1	3.79	0.061	0.5	0.382970843102535	0.58
CG9386	bab1	3.7	0.061	0.5	0.382970843102535	0.58
CG9386	dmrt99B	3.18	0.061	0.5	0.382970843102535	0.58
CG9386	apt	2.96	0.061	0.5	0.382970843102535	0.58
CG9386	CG3726	2.93	0.061	0.5	0.382970843102535	0.58
CG9386	lov	2.7	0.061	0.5	0.382970843102535	0.58
CG9386	dan	2.66	0.061	0.5	0.382970843102535	0.58
CG9386	foxo	2.47	0.061	0.5	0.382970843102535	0.58
CG9386	ap	2.39	0.061	0.5	0.382970843102535	0.58
CG9386	luna	2.07	0.061	0.5	0.382970843102535	0.58
CG9386	ham	1.91	0.061	0.5	0.382970843102535	0.58
CG9386	br	1.72	0.061	0.5	0.382970843102535	0.58
CG9386	run	1.72	0.061	0.5	0.382970843102535	0.58
CG9386	bsh	1.71	0.061	0.5	0.382970843102535	0.58
CG9386	pros	1.71	0.061	0.5	0.382970843102535	0.58
CG9386	CG34340	1.65	0.061	0.5	0.382970843102535	0.58
CG9386	dve	1.48	0.061	0.5	0.382970843102535	0.58
CG9386	tsh	1.25	0.061	0.5	0.382970843102535	0.58
CG9386	elB	1.2	0.061	0.5	0.382970843102535	0.58
CG9386	svp	1.19	0.061	0.5	0.382970843102535	0.58
CG9386	CG9932	1.18	0.061	0.5	0.382970843102535	0.58
CG9386	danr	1.13	0.061	0.5	0.382970843102535	0.58
CG9386	ab	1.07	0.061	0.5	0.382970843102535	0.58
CG9386	dm	0.98	0.061	0.5	0.382970843102535	0.58
CG9386	scro	0.97	0.061	0.5	0.382970843102535	0.58
CG9386	sr	0.94	0.061	0.5	0.382970843102535	0.58
CG9386	aop	0.9	0.061	0.5	0.382970843102535	0.58
Vps45	ab	9.28	0.051	0.07	0.683130051063973	0.85
Vps45	scro	8.48	0.051	0.07	0.683130051063973	0.85
Vps45	fkh	8.23	0.051	0.07	0.683130051063973	0.85
Vps45	vvl	5.7	0.051	0.07	0.683130051063973	0.85
Vps45	aop	5.66	0.051	0.07	0.683130051063973	0.85
Vps45	bi	5.05	0.051	0.07	0.683130051063973	0.85
Vps45	Camta	4.69	0.051	0.07	0.683130051063973	0.85
Vps45	dan	4.69	0.051	0.07	0.683130051063973	0.85
Vps45	run	3.33	0.051	0.07	0.683130051063973	0.85
Vps45	zfh1	2.78	0.051	0.07	0.683130051063973	0.85
Vps45	Ets65A	2.77	0.051	0.07	0.683130051063973	0.85
Vps45	pros	2.41	0.051	0.07	0.683130051063973	0.85
Vps45	danr	2.28	0.051	0.07	0.683130051063973	0.85
Vps45	ap	2.18	0.051	0.07	0.683130051063973	0.85
Vps45	Dll	2.05	0.051	0.07	0.683130051063973	0.85
Vps45	CG34340	1.99	0.051	0.07	0.683130051063973	0.85
Vps45	sr	1.94	0.051	0.07	0.683130051063973	0.85
Vps45	Stat92E	1.76	0.051	0.07	0.683130051063973	0.85
Vps45	ct	1.5	0.051	0.07	0.683130051063973	0.85
Vps45	Atf3	1.47	0.051	0.07	0.683130051063973	0.85
Vps45	CG11294	1.46	0.051	0.07	0.683130051063973	0.85
Vps45	luna	1.43	0.051	0.07	0.683130051063973	0.85
Vps45	erm	1.34	0.051	0.07	0.683130051063973	0.85
Vps45	elB	1.27	0.051	0.07	0.683130051063973	0.85
Vps45	toy	1.2	0.051	0.07	0.683130051063973	0.85
Vps45	tj	1.14	0.051	0.07	0.683130051063973	0.85
Vps45	hbn	1.12	0.051	0.07	0.683130051063973	0.85
Vps45	Notch	1.07	0.051	0.07	0.683130051063973	0.85
Vps45	rn	0.97	0.051	0.07	0.683130051063973	0.85
Vps45	D	0.74	0.051	0.07	0.683130051063973	0.85
Crc	vvl	10.2	0.121	0.7	1	0.93
Crc	scro	8.33	0.121	0.7	1	0.93
Crc	aop	7.01	0.121	0.7	1	0.93
Crc	CG11085	6.96	0.121	0.7	1	0.93
Crc	Stat92E	6.82	0.121	0.7	1	0.93
Crc	TfAP-2	5.37	0.121	0.7	1	0.93
Crc	CG11294	4.11	0.121	0.7	1	0.93
Crc	bab2	4.1	0.121	0.7	1	0.93
Crc	sr	3.87	0.121	0.7	1	0.93
Crc	ab	3.76	0.121	0.7	1	0.93
Crc	CG34340	3.66	0.121	0.7	1	0.93
Crc	Camta	3.36	0.121	0.7	1	0.93
Crc	Ets65A	3.33	0.121	0.7	1	0.93
Crc	ey	3.25	0.121	0.7	1	0.93
Crc	toy	3.25	0.121	0.7	1	0.93
Crc	ap	3.07	0.121	0.7	1	0.93
Crc	pros	2.92	0.121	0.7	1	0.93
Crc	dve	2.65	0.121	0.7	1	0.93
Crc	SoxN	2.63	0.121	0.7	1	0.93
Crc	CG9650	2.44	0.121	0.7	1	0.93
Crc	ham	2.41	0.121	0.7	1	0.93
Crc	Lim3	2.37	0.121	0.7	1	0.93
Crc	bi	2.32	0.121	0.7	1	0.93
Crc	erm	2.32	0.121	0.7	1	0.93
Crc	luna	2.25	0.121	0.7	1	0.93
Crc	elB	2.01	0.121	0.7	1	0.93
Crc	Hmx	1.94	0.121	0.7	1	0.93
Crc	Sox102F	1.91	0.121	0.7	1	0.93
Crc	lov	1.89	0.121	0.7	1	0.93
Crc	noc	1.86	0.121	0.7	1	0.93
Dh44	hth	7.3	0.616	-0.1	0.227710017021324	0.12
Dh44	lov	7.25	0.616	-0.1	0.227710017021324	0.12
Dh44	erm	6.51	0.616	-0.1	0.227710017021324	0.12
Dh44	svp	5.5	0.616	-0.1	0.227710017021324	0.12
Dh44	luna	3.49	0.616	-0.1	0.227710017021324	0.12
Dh44	noc	3.34	0.616	-0.1	0.227710017021324	0.12
Dh44	bab2	2.41	0.616	-0.1	0.227710017021324	0.12
Dh44	bsh	2.02	0.616	-0.1	0.227710017021324	0.12
Dh44	br	1.83	0.616	-0.1	0.227710017021324	0.12
Dh44	scro	1.77	0.616	-0.1	0.227710017021324	0.12
Dh44	ey	1.64	0.616	-0.1	0.227710017021324	0.12
Dh44	tj	1.5	0.616	-0.1	0.227710017021324	0.12
Dh44	danr	1.43	0.616	-0.1	0.227710017021324	0.12
Dh44	NK7.1	1.35	0.616	-0.1	0.227710017021324	0.12
Dh44	vfl	1.32	0.616	-0.1	0.227710017021324	0.12
Dh44	ab	1.27	0.616	-0.1	0.227710017021324	0.12
Dh44	Sox21b	1.27	0.616	-0.1	0.227710017021324	0.12
Dh44	D	1.25	0.616	-0.1	0.227710017021324	0.12
Dh44	zfh1	1.24	0.616	-0.1	0.227710017021324	0.12
Dh44	kn	1.16	0.616	-0.1	0.227710017021324	0.12
Dh44	dmrt99B	1.05	0.616	-0.1	0.227710017021324	0.12
Dh44	CG4328	1.04	0.616	-0.1	0.227710017021324	0.12
Dh44	dac	1.02	0.616	-0.1	0.227710017021324	0.12
Dh44	Notch	0.99	0.616	-0.1	0.227710017021324	0.12
Dh44	apt	0.99	0.616	-0.1	0.227710017021324	0.12
Dh44	CG32532	0.87	0.616	-0.1	0.227710017021324	0.12
Dh44	bab1	0.86	0.616	-0.1	0.227710017021324	0.12
Dh44	ham	0.77	0.616	-0.1	0.227710017021324	0.12
Dh44	hbn	0.47	0.616	-0.1	0.227710017021324	0.12
Dh44	CG32105	0.43	0.616	-0.1	0.227710017021324	0.12
Unc-115a	dm	5.94	0.058	-0.12	0.683130051063973	0.48
Unc-115a	Ets65A	3.99	0.058	-0.12	0.683130051063973	0.48
Unc-115a	Sox102F	2.79	0.058	-0.12	0.683130051063973	0.48
Unc-115a	bab1	2.78	0.058	-0.12	0.683130051063973	0.48
Unc-115a	ct	2.65	0.058	-0.12	0.683130051063973	0.48
Unc-115a	bab2	2.63	0.058	-0.12	0.683130051063973	0.48
Unc-115a	Stat92E	1.97	0.058	-0.12	0.683130051063973	0.48
Unc-115a	Camta	1.35	0.058	-0.12	0.683130051063973	0.48
Unc-115a	CG32532	1.17	0.058	-0.12	0.683130051063973	0.48
Unc-115a	Hmx	1.04	0.058	-0.12	0.683130051063973	0.48
Unc-115a	ab	1.04	0.058	-0.12	0.683130051063973	0.48
Unc-115a	fd59A	0.98	0.058	-0.12	0.683130051063973	0.48
Unc-115a	fru	0.91	0.058	-0.12	0.683130051063973	0.48
Unc-115a	foxo	0.89	0.058	-0.12	0.683130051063973	0.48
Unc-115a	bi	0.84	0.058	-0.12	0.683130051063973	0.48
Unc-115a	CG11085	0.84	0.058	-0.12	0.683130051063973	0.48
Unc-115a	CG4328	0.78	0.058	-0.12	0.683130051063973	0.48
Unc-115a	D	0.75	0.058	-0.12	0.683130051063973	0.48
Unc-115a	run	0.72	0.058	-0.12	0.683130051063973	0.48
Unc-115a	hbn	0.68	0.058	-0.12	0.683130051063973	0.48
Unc-115a	Dll	0.66	0.058	-0.12	0.683130051063973	0.48
Unc-115a	CG9650	0.6	0.058	-0.12	0.683130051063973	0.48
Unc-115a	pros	0.46	0.058	-0.12	0.683130051063973	0.48
Unc-115a	Awh	0.4	0.058	-0.12	0.683130051063973	0.48
Unc-115a	vvl	0.39	0.058	-0.12	0.683130051063973	0.48
Unc-115a	aop	0.34	0.058	-0.12	0.683130051063973	0.48
Unc-115a	toy	0.21	0.058	-0.12	0.683130051063973	0.48
Unc-115a	TfAP-2	0.21	0.058	-0.12	0.683130051063973	0.48
Unc-115a	CG11294	0.2	0.058	-0.12	0.683130051063973	0.48
Unc-115a	RunxB	0.12	0.058	-0.12	0.683130051063973	0.48
CG8412	ab	14.93	0.078	0.66	1	0.8
CG8412	CG34340	7	0.078	0.66	1	0.8
CG8412	ap	6.99	0.078	0.66	1	0.8
CG8412	fkh	6.48	0.078	0.66	1	0.8
CG8412	CG11085	3.59	0.078	0.66	1	0.8
CG8412	CG4328	3.57	0.078	0.66	1	0.8
CG8412	scro	3.37	0.078	0.66	1	0.8
CG8412	zfh1	2.85	0.078	0.66	1	0.8
CG8412	sr	2.78	0.078	0.66	1	0.8
CG8412	Ets65A	2.77	0.078	0.66	1	0.8
CG8412	Hmx	2.75	0.078	0.66	1	0.8
CG8412	vvl	2.63	0.078	0.66	1	0.8
CG8412	bsh	2.35	0.078	0.66	1	0.8
CG8412	aop	2.3	0.078	0.66	1	0.8
CG8412	RunxB	2.1	0.078	0.66	1	0.8
CG8412	NK7.1	1.87	0.078	0.66	1	0.8
CG8412	hth	1.87	0.078	0.66	1	0.8
CG8412	oc	1.84	0.078	0.66	1	0.8
CG8412	D	1.82	0.078	0.66	1	0.8
CG8412	hbn	1.72	0.078	0.66	1	0.8
CG8412	mirr	1.67	0.078	0.66	1	0.8
CG8412	Vsx2	1.65	0.078	0.66	1	0.8
CG8412	dve	1.64	0.078	0.66	1	0.8
CG8412	dmrt99B	1.6	0.078	0.66	1	0.8
CG8412	elB	1.56	0.078	0.66	1	0.8
CG8412	sim	1.55	0.078	0.66	1	0.8
CG8412	dac	1.49	0.078	0.66	1	0.8
CG8412	Notch	1.38	0.078	0.66	1	0.8
CG8412	SoxN	1.36	0.078	0.66	1	0.8
CG8412	luna	1.36	0.078	0.66	1	0.8
Snap24	dm	4.51	0.093	0.48	0.683130051063973	0.4
Snap24	NK7.1	4.5	0.093	0.48	0.683130051063973	0.4
Snap24	Camta	4.39	0.093	0.48	0.683130051063973	0.4
Snap24	CG9650	4.18	0.093	0.48	0.683130051063973	0.4
Snap24	CG4328	3.78	0.093	0.48	0.683130051063973	0.4
Snap24	Sox102F	3.15	0.093	0.48	0.683130051063973	0.4
Snap24	Atf3	3.13	0.093	0.48	0.683130051063973	0.4
Snap24	Stat92E	2.56	0.093	0.48	0.683130051063973	0.4
Snap24	apt	1.83	0.093	0.48	0.683130051063973	0.4
Snap24	Dll	1.81	0.093	0.48	0.683130051063973	0.4
Snap24	run	1.79	0.093	0.48	0.683130051063973	0.4
Snap24	CG3726	1.33	0.093	0.48	0.683130051063973	0.4
Snap24	luna	1.31	0.093	0.48	0.683130051063973	0.4
Snap24	elB	1.08	0.093	0.48	0.683130051063973	0.4
Snap24	Awh	1.07	0.093	0.48	0.683130051063973	0.4
Snap24	tsh	1	0.093	0.48	0.683130051063973	0.4
Snap24	aop	0.99	0.093	0.48	0.683130051063973	0.4
Snap24	tj	0.98	0.093	0.48	0.683130051063973	0.4
Snap24	noc	0.87	0.093	0.48	0.683130051063973	0.4
Snap24	vvl	0.83	0.093	0.48	0.683130051063973	0.4
Snap24	toy	0.81	0.093	0.48	0.683130051063973	0.4
Snap24	fru	0.74	0.093	0.48	0.683130051063973	0.4
Snap24	Sox21b	0.5	0.093	0.48	0.683130051063973	0.4
Snap24	Notch	0.47	0.093	0.48	0.683130051063973	0.4
Snap24	tup	0.35	0.093	0.48	0.683130051063973	0.4
Snap24	dac	0.28	0.093	0.48	0.683130051063973	0.4
Snap24	hbn	0.26	0.093	0.48	0.683130051063973	0.4
Snap24	br	0.21	0.093	0.48	0.683130051063973	0.4
Snap24	sim	0.18	0.093	0.48	0.683130051063973	0.4
Snap24	Hmx	0.17	0.093	0.48	0.683130051063973	0.4
Teh1	toy	12.87	0.333	-0.09	0.181568259800641	0.24
Teh1	dm	6.29	0.333	-0.09	0.181568259800641	0.24
Teh1	dve	5.84	0.333	-0.09	0.181568259800641	0.24
Teh1	pdm3	4.43	0.333	-0.09	0.181568259800641	0.24
Teh1	kn	4.21	0.333	-0.09	0.181568259800641	0.24
Teh1	Stat92E	3.31	0.333	-0.09	0.181568259800641	0.24
Teh1	fd59A	2.93	0.333	-0.09	0.181568259800641	0.24
Teh1	tup	2.56	0.333	-0.09	0.181568259800641	0.24
Teh1	pros	2.32	0.333	-0.09	0.181568259800641	0.24
Teh1	ab	2.28	0.333	-0.09	0.181568259800641	0.24
Teh1	Sox21b	1.67	0.333	-0.09	0.181568259800641	0.24
Teh1	CG11294	1.63	0.333	-0.09	0.181568259800641	0.24
Teh1	Lim3	1.63	0.333	-0.09	0.181568259800641	0.24
Teh1	TfAP-2	1.61	0.333	-0.09	0.181568259800641	0.24
Teh1	fkh	1.44	0.333	-0.09	0.181568259800641	0.24
Teh1	ham	1.44	0.333	-0.09	0.181568259800641	0.24
Teh1	vfl	1.38	0.333	-0.09	0.181568259800641	0.24
Teh1	D	1.1	0.333	-0.09	0.181568259800641	0.24
Teh1	Sox102F	1.08	0.333	-0.09	0.181568259800641	0.24
Teh1	lov	0.83	0.333	-0.09	0.181568259800641	0.24
Teh1	CG43689	0.8	0.333	-0.09	0.181568259800641	0.24
Teh1	noc	0.69	0.333	-0.09	0.181568259800641	0.24
Teh1	CG9932	0.61	0.333	-0.09	0.181568259800641	0.24
Teh1	rn	0.53	0.333	-0.09	0.181568259800641	0.24
Teh1	Atf3	0.49	0.333	-0.09	0.181568259800641	0.24
Teh1	oc	0.24	0.333	-0.09	0.181568259800641	0.24
Teh1	NK7.1	0.2	0.333	-0.09	0.181568259800641	0.24
Teh1	ey	0.16	0.333	-0.09	0.181568259800641	0.24
Teh1	ct	0.15	0.333	-0.09	0.181568259800641	0.24
Teh1	hbn	0.12	0.333	-0.09	0.181568259800641	0.24
gammaSnap2	CG9650	18.68	0.216	0.29	1	0.93
gammaSnap2	Stat92E	5.69	0.216	0.29	1	0.93
gammaSnap2	fru	5.46	0.216	0.29	1	0.93
gammaSnap2	Vsx2	4.91	0.216	0.29	1	0.93
gammaSnap2	elB	4.27	0.216	0.29	1	0.93
gammaSnap2	Ets65A	4.18	0.216	0.29	1	0.93
gammaSnap2	Sox102F	3.32	0.216	0.29	1	0.93
gammaSnap2	aop	3.12	0.216	0.29	1	0.93
gammaSnap2	kn	2.65	0.216	0.29	1	0.93
gammaSnap2	Camta	2.62	0.216	0.29	1	0.93
gammaSnap2	TfAP-2	2.42	0.216	0.29	1	0.93
gammaSnap2	toy	2.3	0.216	0.29	1	0.93
gammaSnap2	fkh	2.04	0.216	0.29	1	0.93
gammaSnap2	hth	2.01	0.216	0.29	1	0.93
gammaSnap2	bi	1.88	0.216	0.29	1	0.93
gammaSnap2	zfh1	1.76	0.216	0.29	1	0.93
gammaSnap2	RunxB	1.54	0.216	0.29	1	0.93
gammaSnap2	danr	1.47	0.216	0.29	1	0.93
gammaSnap2	Atf3	1.45	0.216	0.29	1	0.93
gammaSnap2	ey	1.37	0.216	0.29	1	0.93
gammaSnap2	dan	1.27	0.216	0.29	1	0.93
gammaSnap2	sr	1.26	0.216	0.29	1	0.93
gammaSnap2	fd59A	1.08	0.216	0.29	1	0.93
gammaSnap2	vvl	1.03	0.216	0.29	1	0.93
gammaSnap2	tsh	1.03	0.216	0.29	1	0.93
gammaSnap2	Notch	0.91	0.216	0.29	1	0.93
gammaSnap2	CG11085	0.79	0.216	0.29	1	0.93
gammaSnap2	bab1	0.75	0.216	0.29	1	0.93
gammaSnap2	CG4328	0.72	0.216	0.29	1	0.93
gammaSnap2	dm	0.71	0.216	0.29	1	0.93
CG6254	CG4328	11.68	0.046	0.65	0.53748384988657	0.68
CG6254	Sox102F	4.65	0.046	0.65	0.53748384988657	0.68
CG6254	aop	4.3	0.046	0.65	0.53748384988657	0.68
CG6254	toy	3.96	0.046	0.65	0.53748384988657	0.68
CG6254	ct	3.47	0.046	0.65	0.53748384988657	0.68
CG6254	ap	3.33	0.046	0.65	0.53748384988657	0.68
CG6254	sr	3.09	0.046	0.65	0.53748384988657	0.68
CG6254	ey	3.05	0.046	0.65	0.53748384988657	0.68
CG6254	hbn	2.92	0.046	0.65	0.53748384988657	0.68
CG6254	RunxB	2.7	0.046	0.65	0.53748384988657	0.68
CG6254	NK7.1	2.62	0.046	0.65	0.53748384988657	0.68
CG6254	fru	2.52	0.046	0.65	0.53748384988657	0.68
CG6254	CG34340	2.44	0.046	0.65	0.53748384988657	0.68
CG6254	bab1	2.32	0.046	0.65	0.53748384988657	0.68
CG6254	Awh	2.29	0.046	0.65	0.53748384988657	0.68
CG6254	scro	2.02	0.046	0.65	0.53748384988657	0.68
CG6254	dve	1.98	0.046	0.65	0.53748384988657	0.68
CG6254	pdm3	1.88	0.046	0.65	0.53748384988657	0.68
CG6254	sim	1.87	0.046	0.65	0.53748384988657	0.68
CG6254	Lim3	1.87	0.046	0.65	0.53748384988657	0.68
CG6254	fd59A	1.7	0.046	0.65	0.53748384988657	0.68
CG6254	apt	1.51	0.046	0.65	0.53748384988657	0.68
CG6254	Vsx2	1.51	0.046	0.65	0.53748384988657	0.68
CG6254	bab2	1.35	0.046	0.65	0.53748384988657	0.68
CG6254	Notch	1.34	0.046	0.65	0.53748384988657	0.68
CG6254	SoxN	1.07	0.046	0.65	0.53748384988657	0.68
CG6254	tsh	1.05	0.046	0.65	0.53748384988657	0.68
CG6254	lov	0.96	0.046	0.65	0.53748384988657	0.68
CG6254	svp	0.84	0.046	0.65	0.53748384988657	0.68
CG6254	oc	0.84	0.046	0.65	0.53748384988657	0.68
CG42795	zfh1	4.36	0.258	0.57	0.53748384988657	0.69
CG42795	aop	4.15	0.258	0.57	0.53748384988657	0.69
CG42795	CG4328	3.46	0.258	0.57	0.53748384988657	0.69
CG42795	pros	3.38	0.258	0.57	0.53748384988657	0.69
CG42795	dan	3.18	0.258	0.57	0.53748384988657	0.69
CG42795	Stat92E	2.75	0.258	0.57	0.53748384988657	0.69
CG42795	hth	2.54	0.258	0.57	0.53748384988657	0.69
CG42795	apt	2.38	0.258	0.57	0.53748384988657	0.69
CG42795	mirr	2.1	0.258	0.57	0.53748384988657	0.69
CG42795	dmrt99B	1.88	0.258	0.57	0.53748384988657	0.69
CG42795	Dll	1.85	0.258	0.57	0.53748384988657	0.69
CG42795	ab	1.82	0.258	0.57	0.53748384988657	0.69
CG42795	Awh	1.82	0.258	0.57	0.53748384988657	0.69
CG42795	SoxN	1.66	0.258	0.57	0.53748384988657	0.69
CG42795	CG9650	1.54	0.258	0.57	0.53748384988657	0.69
CG42795	CG32532	1.54	0.258	0.57	0.53748384988657	0.69
CG42795	erm	1.49	0.258	0.57	0.53748384988657	0.69
CG42795	sr	1.47	0.258	0.57	0.53748384988657	0.69
CG42795	luna	1.3	0.258	0.57	0.53748384988657	0.69
CG42795	sim	1.2	0.258	0.57	0.53748384988657	0.69
CG42795	Vsx2	1.19	0.258	0.57	0.53748384988657	0.69
CG42795	kn	1.18	0.258	0.57	0.53748384988657	0.69
CG42795	danr	1.13	0.258	0.57	0.53748384988657	0.69
CG42795	CG9932	1.11	0.258	0.57	0.53748384988657	0.69
CG42795	fru	1.1	0.258	0.57	0.53748384988657	0.69
CG42795	Lim3	1.07	0.258	0.57	0.53748384988657	0.69
CG42795	dac	1	0.258	0.57	0.53748384988657	0.69
CG42795	Vsx1	0.73	0.258	0.57	0.53748384988657	0.69
CG42795	ct	0.63	0.258	0.57	0.53748384988657	0.69
CG42795	rn	0.56	0.258	0.57	0.53748384988657	0.69
CR44938	Camta	5.52	0.092	0.2	0.487950036474267	0.79
CR44938	toy	4.13	0.092	0.2	0.487950036474267	0.79
CR44938	aop	3.17	0.092	0.2	0.487950036474267	0.79
CR44938	elB	3.17	0.092	0.2	0.487950036474267	0.79
CR44938	Vsx2	2.74	0.092	0.2	0.487950036474267	0.79
CR44938	hth	2.63	0.092	0.2	0.487950036474267	0.79
CR44938	D	2.51	0.092	0.2	0.487950036474267	0.79
CR44938	foxo	2.09	0.092	0.2	0.487950036474267	0.79
CR44938	CG32105	2.07	0.092	0.2	0.487950036474267	0.79
CR44938	br	2.05	0.092	0.2	0.487950036474267	0.79
CR44938	Hmx	1.85	0.092	0.2	0.487950036474267	0.79
CR44938	Stat92E	1.74	0.092	0.2	0.487950036474267	0.79
CR44938	tsh	1.72	0.092	0.2	0.487950036474267	0.79
CR44938	Vsx1	1.71	0.092	0.2	0.487950036474267	0.79
CR44938	pdm3	1.54	0.092	0.2	0.487950036474267	0.79
CR44938	tup	1.37	0.092	0.2	0.487950036474267	0.79
CR44938	sr	1.36	0.092	0.2	0.487950036474267	0.79
CR44938	scro	1.23	0.092	0.2	0.487950036474267	0.79
CR44938	CG11085	1.22	0.092	0.2	0.487950036474267	0.79
CR44938	ham	1.17	0.092	0.2	0.487950036474267	0.79
CR44938	SoxN	1.14	0.092	0.2	0.487950036474267	0.79
CR44938	luna	1.12	0.092	0.2	0.487950036474267	0.79
CR44938	fd59A	1.08	0.092	0.2	0.487950036474267	0.79
CR44938	rn	0.95	0.092	0.2	0.487950036474267	0.79
CR44938	kn	0.95	0.092	0.2	0.487950036474267	0.79
CR44938	CG11294	0.93	0.092	0.2	0.487950036474267	0.79
CR44938	Sox21b	0.92	0.092	0.2	0.487950036474267	0.79
CR44938	CG3726	0.9	0.092	0.2	0.487950036474267	0.79
CR44938	CG9650	0.88	0.092	0.2	0.487950036474267	0.79
CR44938	oc	0.83	0.092	0.2	0.487950036474267	0.79
Irp-1B	CG11294	14.76	0.056	0.79	1	0.44
Irp-1B	CG9650	9.02	0.056	0.79	1	0.44
Irp-1B	Ets65A	8.4	0.056	0.79	1	0.44
Irp-1B	aop	8.36	0.056	0.79	1	0.44
Irp-1B	CG34340	8.25	0.056	0.79	1	0.44
Irp-1B	Lim3	5.76	0.056	0.79	1	0.44
Irp-1B	ab	5.71	0.056	0.79	1	0.44
Irp-1B	Hmx	4.86	0.056	0.79	1	0.44
Irp-1B	TfAP-2	4.44	0.056	0.79	1	0.44
Irp-1B	hth	4.35	0.056	0.79	1	0.44
Irp-1B	Sox102F	4.34	0.056	0.79	1	0.44
Irp-1B	Atf3	4.21	0.056	0.79	1	0.44
Irp-1B	scro	3.89	0.056	0.79	1	0.44
Irp-1B	Sox21b	3.27	0.056	0.79	1	0.44
Irp-1B	ham	2.98	0.056	0.79	1	0.44
Irp-1B	run	2.87	0.056	0.79	1	0.44
Irp-1B	bab1	2.83	0.056	0.79	1	0.44
Irp-1B	br	2.77	0.056	0.79	1	0.44
Irp-1B	Vsx2	2.74	0.056	0.79	1	0.44
Irp-1B	pros	2.33	0.056	0.79	1	0.44
Irp-1B	sr	2.2	0.056	0.79	1	0.44
Irp-1B	NK7.1	1.95	0.056	0.79	1	0.44
Irp-1B	CG4328	1.79	0.056	0.79	1	0.44
Irp-1B	Dll	1.76	0.056	0.79	1	0.44
Irp-1B	dm	1.69	0.056	0.79	1	0.44
Irp-1B	Camta	1.53	0.056	0.79	1	0.44
Irp-1B	danr	1.51	0.056	0.79	1	0.44
Irp-1B	vvl	1.48	0.056	0.79	1	0.44
Irp-1B	ap	1.43	0.056	0.79	1	0.44
Irp-1B	D	1.38	0.056	0.79	1	0.44
hth	CG11294	11.36	0.379	0.84	1	0.37
hth	TfAP-2	8.99	0.379	0.84	1	0.37
hth	svp	5.63	0.379	0.84	1	0.37
hth	CG9650	5.18	0.379	0.84	1	0.37
hth	Vsx2	4.62	0.379	0.84	1	0.37
hth	CG32105	3.62	0.379	0.84	1	0.37
hth	CG11085	3.13	0.379	0.84	1	0.37
hth	bab2	2.67	0.379	0.84	1	0.37
hth	toy	2.63	0.379	0.84	1	0.37
hth	ap	2.33	0.379	0.84	1	0.37
hth	SoxN	2.23	0.379	0.84	1	0.37
hth	ey	2.22	0.379	0.84	1	0.37
hth	Lim3	2.19	0.379	0.84	1	0.37
hth	bi	1.85	0.379	0.84	1	0.37
hth	Stat92E	1.81	0.379	0.84	1	0.37
hth	Notch	1.77	0.379	0.84	1	0.37
hth	oc	1.73	0.379	0.84	1	0.37
hth	elB	1.68	0.379	0.84	1	0.37
hth	tup	1.63	0.379	0.84	1	0.37
hth	fkh	1.41	0.379	0.84	1	0.37
hth	br	1.4	0.379	0.84	1	0.37
hth	CG32532	1.31	0.379	0.84	1	0.37
hth	pdm3	1.25	0.379	0.84	1	0.37
hth	fd59A	1.1	0.379	0.84	1	0.37
hth	dm	1.05	0.379	0.84	1	0.37
hth	bsh	1.03	0.379	0.84	1	0.37
hth	foxo	0.96	0.379	0.84	1	0.37
hth	bab1	0.95	0.379	0.84	1	0.37
hth	pros	0.95	0.379	0.84	1	0.37
hth	Dll	0.92	0.379	0.84	1	0.37
CG14683	CG11294	7.98	0.083	0.73	0.683130051063973	0.58
CG14683	aop	6.96	0.083	0.73	0.683130051063973	0.58
CG14683	erm	5.49	0.083	0.73	0.683130051063973	0.58
CG14683	pdm3	5.05	0.083	0.73	0.683130051063973	0.58
CG14683	CG34340	4.67	0.083	0.73	0.683130051063973	0.58
CG14683	vvl	3.84	0.083	0.73	0.683130051063973	0.58
CG14683	hbn	3.61	0.083	0.73	0.683130051063973	0.58
CG14683	CG9650	3.51	0.083	0.73	0.683130051063973	0.58
CG14683	fru	2.76	0.083	0.73	0.683130051063973	0.58
CG14683	dm	2.71	0.083	0.73	0.683130051063973	0.58
CG14683	dve	2.61	0.083	0.73	0.683130051063973	0.58
CG14683	scro	2.19	0.083	0.73	0.683130051063973	0.58
CG14683	rn	2.08	0.083	0.73	0.683130051063973	0.58
CG14683	TfAP-2	1.91	0.083	0.73	0.683130051063973	0.58
CG14683	kn	1.89	0.083	0.73	0.683130051063973	0.58
CG14683	lov	1.86	0.083	0.73	0.683130051063973	0.58
CG14683	Sox21b	1.84	0.083	0.73	0.683130051063973	0.58
CG14683	Sox102F	1.68	0.083	0.73	0.683130051063973	0.58
CG14683	bab1	1.58	0.083	0.73	0.683130051063973	0.58
CG14683	CG4328	1.57	0.083	0.73	0.683130051063973	0.58
CG14683	ct	1.37	0.083	0.73	0.683130051063973	0.58
CG14683	D	1.35	0.083	0.73	0.683130051063973	0.58
CG14683	dac	1.32	0.083	0.73	0.683130051063973	0.58
CG14683	sim	1.21	0.083	0.73	0.683130051063973	0.58
CG14683	pros	1.14	0.083	0.73	0.683130051063973	0.58
CG14683	NK7.1	1.12	0.083	0.73	0.683130051063973	0.58
CG14683	Stat92E	0.99	0.083	0.73	0.683130051063973	0.58
CG14683	CG43689	0.99	0.083	0.73	0.683130051063973	0.58
CG14683	Vsx1	0.9	0.083	0.73	0.683130051063973	0.58
CG14683	Hmx	0.89	0.083	0.73	0.683130051063973	0.58
TkR86C	fru	4.8	0.191	0.31	1	0.76
TkR86C	Sox102F	4.78	0.191	0.31	1	0.76
TkR86C	CG43689	4.55	0.191	0.31	1	0.76
TkR86C	CG9650	3.34	0.191	0.31	1	0.76
TkR86C	noc	3.1	0.191	0.31	1	0.76
TkR86C	aop	2.69	0.191	0.31	1	0.76
TkR86C	elB	2.58	0.191	0.31	1	0.76
TkR86C	Hmx	2.29	0.191	0.31	1	0.76
TkR86C	kn	2.2	0.191	0.31	1	0.76
TkR86C	dm	2.16	0.191	0.31	1	0.76
TkR86C	ey	1.9	0.191	0.31	1	0.76
TkR86C	Notch	1.73	0.191	0.31	1	0.76
TkR86C	zfh1	1.62	0.191	0.31	1	0.76
TkR86C	fkh	1.48	0.191	0.31	1	0.76
TkR86C	CG11085	1.4	0.191	0.31	1	0.76
TkR86C	CG32105	1.32	0.191	0.31	1	0.76
TkR86C	dmrt99B	1.31	0.191	0.31	1	0.76
TkR86C	Lim3	1.11	0.191	0.31	1	0.76
TkR86C	lov	1.03	0.191	0.31	1	0.76
TkR86C	sr	0.93	0.191	0.31	1	0.76
TkR86C	pdm3	0.93	0.191	0.31	1	0.76
TkR86C	foxo	0.81	0.191	0.31	1	0.76
TkR86C	Stat92E	0.74	0.191	0.31	1	0.76
TkR86C	bi	0.74	0.191	0.31	1	0.76
TkR86C	vfl	0.67	0.191	0.31	1	0.76
TkR86C	erm	0.6	0.191	0.31	1	0.76
TkR86C	Camta	0.57	0.191	0.31	1	0.76
TkR86C	dan	0.54	0.191	0.31	1	0.76
TkR86C	hth	0.54	0.191	0.31	1	0.76
TkR86C	Sox21b	0.41	0.191	0.31	1	0.76
TfIIFbeta	toy	4.2	0.075	0.28	1	0.69
TfIIFbeta	erm	3.76	0.075	0.28	1	0.69
TfIIFbeta	oc	3.52	0.075	0.28	1	0.69
TfIIFbeta	fru	3.15	0.075	0.28	1	0.69
TfIIFbeta	CG9650	2.34	0.075	0.28	1	0.69
TfIIFbeta	run	2.29	0.075	0.28	1	0.69
TfIIFbeta	dm	2.18	0.075	0.28	1	0.69
TfIIFbeta	bab1	2.03	0.075	0.28	1	0.69
TfIIFbeta	Lim3	1.69	0.075	0.28	1	0.69
TfIIFbeta	Dll	1.53	0.075	0.28	1	0.69
TfIIFbeta	ap	1.26	0.075	0.28	1	0.69
TfIIFbeta	CG34340	1.25	0.075	0.28	1	0.69
TfIIFbeta	danr	1.23	0.075	0.28	1	0.69
TfIIFbeta	Vsx2	1.17	0.075	0.28	1	0.69
TfIIFbeta	hth	1.16	0.075	0.28	1	0.69
TfIIFbeta	CG32532	1.1	0.075	0.28	1	0.69
TfIIFbeta	RunxB	1.09	0.075	0.28	1	0.69
TfIIFbeta	Camta	1.06	0.075	0.28	1	0.69
TfIIFbeta	bi	0.99	0.075	0.28	1	0.69
TfIIFbeta	Awh	0.95	0.075	0.28	1	0.69
TfIIFbeta	noc	0.94	0.075	0.28	1	0.69
TfIIFbeta	fkh	0.92	0.075	0.28	1	0.69
TfIIFbeta	bab2	0.89	0.075	0.28	1	0.69
TfIIFbeta	CG11085	0.87	0.075	0.28	1	0.69
TfIIFbeta	mirr	0.81	0.075	0.28	1	0.69
TfIIFbeta	CG9932	0.73	0.075	0.28	1	0.69
TfIIFbeta	dac	0.72	0.075	0.28	1	0.69
TfIIFbeta	CG32105	0.58	0.075	0.28	1	0.69
TfIIFbeta	tsh	0.39	0.075	0.28	1	0.69
TfIIFbeta	CG4328	0.29	0.075	0.28	1	0.69
CG42394	dac	11.9	0.324	0.05	0.174077655955698	0.28
CG42394	sim	11.35	0.324	0.05	0.174077655955698	0.28
CG42394	pdm3	3.41	0.324	0.05	0.174077655955698	0.28
CG42394	CG11085	3.07	0.324	0.05	0.174077655955698	0.28
CG42394	erm	2.98	0.324	0.05	0.174077655955698	0.28
CG42394	run	2.61	0.324	0.05	0.174077655955698	0.28
CG42394	Vsx2	2.47	0.324	0.05	0.174077655955698	0.28
CG42394	Sox21b	2.23	0.324	0.05	0.174077655955698	0.28
CG42394	CG9650	2.17	0.324	0.05	0.174077655955698	0.28
CG42394	fkh	1.97	0.324	0.05	0.174077655955698	0.28
CG42394	vfl	1.79	0.324	0.05	0.174077655955698	0.28
CG42394	ct	1.69	0.324	0.05	0.174077655955698	0.28
CG42394	hbn	1.54	0.324	0.05	0.174077655955698	0.28
CG42394	D	1.49	0.324	0.05	0.174077655955698	0.28
CG42394	hth	1.31	0.324	0.05	0.174077655955698	0.28
CG42394	noc	1.24	0.324	0.05	0.174077655955698	0.28
CG42394	fru	1.19	0.324	0.05	0.174077655955698	0.28
CG42394	rn	1.18	0.324	0.05	0.174077655955698	0.28
CG42394	tsh	1.12	0.324	0.05	0.174077655955698	0.28
CG42394	elB	1.02	0.324	0.05	0.174077655955698	0.28
CG42394	mirr	1	0.324	0.05	0.174077655955698	0.28
CG42394	tup	0.87	0.324	0.05	0.174077655955698	0.28
CG42394	Dll	0.85	0.324	0.05	0.174077655955698	0.28
CG42394	oc	0.81	0.324	0.05	0.174077655955698	0.28
CG42394	ap	0.72	0.324	0.05	0.174077655955698	0.28
CG42394	CG43689	0.7	0.324	0.05	0.174077655955698	0.28
CG42394	scro	0.62	0.324	0.05	0.174077655955698	0.28
CG42394	kn	0.51	0.324	0.05	0.174077655955698	0.28
CG42394	Hmx	0.5	0.324	0.05	0.174077655955698	0.28
CG42394	Atf3	0.48	0.324	0.05	0.174077655955698	0.28
CG4565	Vsx2	8.99	0.059	0.39	0.0975900072948533	0.01
CG4565	Vsx1	5.59	0.059	0.39	0.0975900072948533	0.01
CG4565	Hmx	4.95	0.059	0.39	0.0975900072948533	0.01
CG4565	TfAP-2	4.35	0.059	0.39	0.0975900072948533	0.01
CG4565	lov	4.14	0.059	0.39	0.0975900072948533	0.01
CG4565	dmrt99B	3.9	0.059	0.39	0.0975900072948533	0.01
CG4565	CG34340	3.76	0.059	0.39	0.0975900072948533	0.01
CG4565	CG11294	3.74	0.059	0.39	0.0975900072948533	0.01
CG4565	hth	3.46	0.059	0.39	0.0975900072948533	0.01
CG4565	elB	3.3	0.059	0.39	0.0975900072948533	0.01
CG4565	kn	3.21	0.059	0.39	0.0975900072948533	0.01
CG4565	CG3726	3.1	0.059	0.39	0.0975900072948533	0.01
CG4565	bsh	2.96	0.059	0.39	0.0975900072948533	0.01
CG4565	dm	2.95	0.059	0.39	0.0975900072948533	0.01
CG4565	bab2	2.59	0.059	0.39	0.0975900072948533	0.01
CG4565	luna	2.35	0.059	0.39	0.0975900072948533	0.01
CG4565	ab	2.31	0.059	0.39	0.0975900072948533	0.01
CG4565	CG9650	2.12	0.059	0.39	0.0975900072948533	0.01
CG4565	erm	2.05	0.059	0.39	0.0975900072948533	0.01
CG4565	CG32532	1.97	0.059	0.39	0.0975900072948533	0.01
CG4565	mirr	1.79	0.059	0.39	0.0975900072948533	0.01
CG4565	fd59A	1.73	0.059	0.39	0.0975900072948533	0.01
CG4565	CG4328	1.59	0.059	0.39	0.0975900072948533	0.01
CG4565	Camta	1.55	0.059	0.39	0.0975900072948533	0.01
CG4565	svp	1.46	0.059	0.39	0.0975900072948533	0.01
CG4565	sim	1.45	0.059	0.39	0.0975900072948533	0.01
CG4565	pros	1.41	0.059	0.39	0.0975900072948533	0.01
CG4565	CG32105	1.34	0.059	0.39	0.0975900072948533	0.01
CG4565	CG9932	1.34	0.059	0.39	0.0975900072948533	0.01
CG4565	SoxN	1.27	0.059	0.39	0.0975900072948533	0.01
CG6567	CG11294	9.02	0.051	0.18	0.124034734589208	0.19
CG6567	fd59A	5.42	0.051	0.18	0.124034734589208	0.19
CG6567	CG34340	5.02	0.051	0.18	0.124034734589208	0.19
CG6567	fru	4.63	0.051	0.18	0.124034734589208	0.19
CG6567	Camta	3.06	0.051	0.18	0.124034734589208	0.19
CG6567	hth	2.82	0.051	0.18	0.124034734589208	0.19
CG6567	Ets65A	2.22	0.051	0.18	0.124034734589208	0.19
CG6567	dac	2.19	0.051	0.18	0.124034734589208	0.19
CG6567	kn	2.02	0.051	0.18	0.124034734589208	0.19
CG6567	bsh	1.89	0.051	0.18	0.124034734589208	0.19
CG6567	zfh1	1.86	0.051	0.18	0.124034734589208	0.19
CG6567	ap	1.79	0.051	0.18	0.124034734589208	0.19
CG6567	toy	1.53	0.051	0.18	0.124034734589208	0.19
CG6567	ey	1.32	0.051	0.18	0.124034734589208	0.19
CG6567	dan	1.27	0.051	0.18	0.124034734589208	0.19
CG6567	mirr	1.25	0.051	0.18	0.124034734589208	0.19
CG6567	scro	1.25	0.051	0.18	0.124034734589208	0.19
CG6567	ct	1.22	0.051	0.18	0.124034734589208	0.19
CG6567	Awh	1.21	0.051	0.18	0.124034734589208	0.19
CG6567	Notch	1.07	0.051	0.18	0.124034734589208	0.19
CG6567	tup	1.05	0.051	0.18	0.124034734589208	0.19
CG6567	Vsx1	0.92	0.051	0.18	0.124034734589208	0.19
CG6567	CG11085	0.8	0.051	0.18	0.124034734589208	0.19
CG6567	bab2	0.79	0.051	0.18	0.124034734589208	0.19
CG6567	Vsx2	0.67	0.051	0.18	0.124034734589208	0.19
CG6567	Sox102F	0.52	0.051	0.18	0.124034734589208	0.19
CG6567	ab	0.44	0.051	0.18	0.124034734589208	0.19
CG6567	CG4328	0.37	0.051	0.18	0.124034734589208	0.19
CG6567	danr	0.31	0.051	0.18	0.124034734589208	0.19
CG6567	SoxN	0.22	0.051	0.18	0.124034734589208	0.19
Tpc1	sr	3.8	0.057	0.15	0.0975900072948533	0.04
Tpc1	Stat92E	3.75	0.057	0.15	0.0975900072948533	0.04
Tpc1	luna	3.74	0.057	0.15	0.0975900072948533	0.04
Tpc1	dac	3.49	0.057	0.15	0.0975900072948533	0.04
Tpc1	Awh	3.21	0.057	0.15	0.0975900072948533	0.04
Tpc1	Camta	2.88	0.057	0.15	0.0975900072948533	0.04
Tpc1	bab2	2.86	0.057	0.15	0.0975900072948533	0.04
Tpc1	Ets65A	2.41	0.057	0.15	0.0975900072948533	0.04
Tpc1	CG9932	2.4	0.057	0.15	0.0975900072948533	0.04
Tpc1	sim	2.26	0.057	0.15	0.0975900072948533	0.04
Tpc1	bsh	2.09	0.057	0.15	0.0975900072948533	0.04
Tpc1	vvl	1.91	0.057	0.15	0.0975900072948533	0.04
Tpc1	dmrt99B	1.89	0.057	0.15	0.0975900072948533	0.04
Tpc1	dve	1.82	0.057	0.15	0.0975900072948533	0.04
Tpc1	ct	1.63	0.057	0.15	0.0975900072948533	0.04
Tpc1	oc	1.62	0.057	0.15	0.0975900072948533	0.04
Tpc1	NK7.1	1.54	0.057	0.15	0.0975900072948533	0.04
Tpc1	scro	1.52	0.057	0.15	0.0975900072948533	0.04
Tpc1	noc	1.51	0.057	0.15	0.0975900072948533	0.04
Tpc1	aop	1.42	0.057	0.15	0.0975900072948533	0.04
Tpc1	ab	1.33	0.057	0.15	0.0975900072948533	0.04
Tpc1	elB	1.22	0.057	0.15	0.0975900072948533	0.04
Tpc1	kn	1.2	0.057	0.15	0.0975900072948533	0.04
Tpc1	CG34340	1.16	0.057	0.15	0.0975900072948533	0.04
Tpc1	CG3726	1.1	0.057	0.15	0.0975900072948533	0.04
Tpc1	ap	1.03	0.057	0.15	0.0975900072948533	0.04
Tpc1	bi	0.91	0.057	0.15	0.0975900072948533	0.04
Tpc1	toy	0.86	0.057	0.15	0.0975900072948533	0.04
Tpc1	RunxB	0.74	0.057	0.15	0.0975900072948533	0.04
Tpc1	CG9650	0.68	0.057	0.15	0.0975900072948533	0.04
Adk3	scro	4.93	0.05	0.16	0.447213595499958	0.49
Adk3	Stat92E	4.83	0.05	0.16	0.447213595499958	0.49
Adk3	ap	4.65	0.05	0.16	0.447213595499958	0.49
Adk3	bi	4.39	0.05	0.16	0.447213595499958	0.49
Adk3	bab2	4.29	0.05	0.16	0.447213595499958	0.49
Adk3	dmrt99B	3.92	0.05	0.16	0.447213595499958	0.49
Adk3	lov	3.43	0.05	0.16	0.447213595499958	0.49
Adk3	Vsx2	3.37	0.05	0.16	0.447213595499958	0.49
Adk3	elB	3.37	0.05	0.16	0.447213595499958	0.49
Adk3	bab1	3.11	0.05	0.16	0.447213595499958	0.49
Adk3	Dll	3	0.05	0.16	0.447213595499958	0.49
Adk3	Vsx1	2.2	0.05	0.16	0.447213595499958	0.49
Adk3	tup	1.84	0.05	0.16	0.447213595499958	0.49
Adk3	dan	1.61	0.05	0.16	0.447213595499958	0.49
Adk3	CG9650	1.34	0.05	0.16	0.447213595499958	0.49
Adk3	CG32105	1.29	0.05	0.16	0.447213595499958	0.49
Adk3	hbn	1.18	0.05	0.16	0.447213595499958	0.49
Adk3	Sox102F	1.14	0.05	0.16	0.447213595499958	0.49
Adk3	oc	1.08	0.05	0.16	0.447213595499958	0.49
Adk3	sim	0.77	0.05	0.16	0.447213595499958	0.49
Adk3	CG34340	0.65	0.05	0.16	0.447213595499958	0.49
Adk3	aop	0.64	0.05	0.16	0.447213595499958	0.49
Adk3	toy	0.59	0.05	0.16	0.447213595499958	0.49
Adk3	run	0.55	0.05	0.16	0.447213595499958	0.49
Adk3	dac	0.53	0.05	0.16	0.447213595499958	0.49
Adk3	CG32532	0.39	0.05	0.16	0.447213595499958	0.49
Adk3	ey	0.39	0.05	0.16	0.447213595499958	0.49
Adk3	ct	0.31	0.05	0.16	0.447213595499958	0.49
Adk3	vfl	0.3	0.05	0.16	0.447213595499958	0.49
Adk3	Atf3	0.26	0.05	0.16	0.447213595499958	0.49
cu	CG11294	14.7	0.285	0.74	1	0.63
cu	Lim3	6.42	0.285	0.74	1	0.63
cu	Hmx	4.3	0.285	0.74	1	0.63
cu	fkh	4.03	0.285	0.74	1	0.63
cu	CG9650	3.24	0.285	0.74	1	0.63
cu	Vsx2	3.06	0.285	0.74	1	0.63
cu	fru	2.65	0.285	0.74	1	0.63
cu	scro	2.48	0.285	0.74	1	0.63
cu	dan	2.41	0.285	0.74	1	0.63
cu	pdm3	2.3	0.285	0.74	1	0.63
cu	CG34340	2.28	0.285	0.74	1	0.63
cu	mirr	2.15	0.285	0.74	1	0.63
cu	svp	2.06	0.285	0.74	1	0.63
cu	erm	2.01	0.285	0.74	1	0.63
cu	Sox21b	1.98	0.285	0.74	1	0.63
cu	toy	1.91	0.285	0.74	1	0.63
cu	dm	1.77	0.285	0.74	1	0.63
cu	ct	1.61	0.285	0.74	1	0.63
cu	ey	1.47	0.285	0.74	1	0.63
cu	vfl	1.39	0.285	0.74	1	0.63
cu	br	1.26	0.285	0.74	1	0.63
cu	NK7.1	1.21	0.285	0.74	1	0.63
cu	luna	1.18	0.285	0.74	1	0.63
cu	oc	1.17	0.285	0.74	1	0.63
cu	vvl	1.11	0.285	0.74	1	0.63
cu	ab	1.1	0.285	0.74	1	0.63
cu	dmrt99B	1.07	0.285	0.74	1	0.63
cu	danr	1.03	0.285	0.74	1	0.63
cu	CG3726	0.99	0.285	0.74	1	0.63
cu	sim	0.9	0.285	0.74	1	0.63
CG4820	vvl	6.39	0.043	0.42	0.683130051063973	0.87
CG4820	vfl	3.79	0.043	0.42	0.683130051063973	0.87
CG4820	run	3.65	0.043	0.42	0.683130051063973	0.87
CG4820	RunxB	3.27	0.043	0.42	0.683130051063973	0.87
CG4820	rn	3.14	0.043	0.42	0.683130051063973	0.87
CG4820	dan	3.11	0.043	0.42	0.683130051063973	0.87
CG4820	Camta	2.75	0.043	0.42	0.683130051063973	0.87
CG4820	zfh1	2.4	0.043	0.42	0.683130051063973	0.87
CG4820	CG32532	2.3	0.043	0.42	0.683130051063973	0.87
CG4820	luna	2.08	0.043	0.42	0.683130051063973	0.87
CG4820	Dll	2.02	0.043	0.42	0.683130051063973	0.87
CG4820	dve	1.96	0.043	0.42	0.683130051063973	0.87
CG4820	dac	1.92	0.043	0.42	0.683130051063973	0.87
CG4820	NK7.1	1.91	0.043	0.42	0.683130051063973	0.87
CG4820	hth	1.83	0.043	0.42	0.683130051063973	0.87
CG4820	ap	1.82	0.043	0.42	0.683130051063973	0.87
CG4820	noc	1.77	0.043	0.42	0.683130051063973	0.87
CG4820	Hmx	1.75	0.043	0.42	0.683130051063973	0.87
CG4820	sr	1.61	0.043	0.42	0.683130051063973	0.87
CG4820	Notch	1.55	0.043	0.42	0.683130051063973	0.87
CG4820	CG4328	1.37	0.043	0.42	0.683130051063973	0.87
CG4820	elB	1.27	0.043	0.42	0.683130051063973	0.87
CG4820	D	1.26	0.043	0.42	0.683130051063973	0.87
CG4820	Vsx2	1.15	0.043	0.42	0.683130051063973	0.87
CG4820	CG43689	1.07	0.043	0.42	0.683130051063973	0.87
CG4820	CG11294	0.75	0.043	0.42	0.683130051063973	0.87
CG4820	Vsx1	0.69	0.043	0.42	0.683130051063973	0.87
CG4820	Lim3	0.59	0.043	0.42	0.683130051063973	0.87
CG4820	CG32105	0.58	0.043	0.42	0.683130051063973	0.87
CG4820	danr	0.43	0.043	0.42	0.683130051063973	0.87
RpL3	ap	10.39	0.247	-0.11	0.382970843102535	0.44
RpL3	TfAP-2	8.87	0.247	-0.11	0.382970843102535	0.44
RpL3	scro	6.6	0.247	-0.11	0.382970843102535	0.44
RpL3	tup	4.39	0.247	-0.11	0.382970843102535	0.44
RpL3	vvl	4.08	0.247	-0.11	0.382970843102535	0.44
RpL3	ab	3.71	0.247	-0.11	0.382970843102535	0.44
RpL3	CG34340	3.57	0.247	-0.11	0.382970843102535	0.44
RpL3	Sox21b	3.51	0.247	-0.11	0.382970843102535	0.44
RpL3	Notch	3.47	0.247	-0.11	0.382970843102535	0.44
RpL3	ham	3.35	0.247	-0.11	0.382970843102535	0.44
RpL3	svp	2.94	0.247	-0.11	0.382970843102535	0.44
RpL3	apt	2.91	0.247	-0.11	0.382970843102535	0.44
RpL3	dm	2.71	0.247	-0.11	0.382970843102535	0.44
RpL3	oc	2.68	0.247	-0.11	0.382970843102535	0.44
RpL3	tj	2.44	0.247	-0.11	0.382970843102535	0.44
RpL3	CG43689	2.38	0.247	-0.11	0.382970843102535	0.44
RpL3	mirr	2.15	0.247	-0.11	0.382970843102535	0.44
RpL3	fd59A	1.94	0.247	-0.11	0.382970843102535	0.44
RpL3	CG11085	1.77	0.247	-0.11	0.382970843102535	0.44
RpL3	Awh	1.75	0.247	-0.11	0.382970843102535	0.44
RpL3	Camta	1.73	0.247	-0.11	0.382970843102535	0.44
RpL3	ct	1.58	0.247	-0.11	0.382970843102535	0.44
RpL3	dac	1.54	0.247	-0.11	0.382970843102535	0.44
RpL3	zfh1	1.51	0.247	-0.11	0.382970843102535	0.44
RpL3	lov	1.49	0.247	-0.11	0.382970843102535	0.44
RpL3	SoxN	1.45	0.247	-0.11	0.382970843102535	0.44
RpL3	CG4328	1.42	0.247	-0.11	0.382970843102535	0.44
RpL3	Stat92E	1.36	0.247	-0.11	0.382970843102535	0.44
RpL3	elB	1.34	0.247	-0.11	0.382970843102535	0.44
RpL3	Hmx	1.33	0.247	-0.11	0.382970843102535	0.44
CG17187	Dll	5.16	0.048	-0.03	0.181568259800641	0.22
CG17187	dm	5.15	0.048	-0.03	0.181568259800641	0.22
CG17187	dmrt99B	4.75	0.048	-0.03	0.181568259800641	0.22
CG17187	NK7.1	4.49	0.048	-0.03	0.181568259800641	0.22
CG17187	CG4328	3.86	0.048	-0.03	0.181568259800641	0.22
CG17187	CG11294	3.65	0.048	-0.03	0.181568259800641	0.22
CG17187	fru	3.59	0.048	-0.03	0.181568259800641	0.22
CG17187	bab2	3.59	0.048	-0.03	0.181568259800641	0.22
CG17187	bab1	3.58	0.048	-0.03	0.181568259800641	0.22
CG17187	pdm3	2.99	0.048	-0.03	0.181568259800641	0.22
CG17187	fd59A	2.84	0.048	-0.03	0.181568259800641	0.22
CG17187	ab	2.77	0.048	-0.03	0.181568259800641	0.22
CG17187	CG9932	2.12	0.048	-0.03	0.181568259800641	0.22
CG17187	Sox102F	2.1	0.048	-0.03	0.181568259800641	0.22
CG17187	sr	1.81	0.048	-0.03	0.181568259800641	0.22
CG17187	CG9650	1.72	0.048	-0.03	0.181568259800641	0.22
CG17187	zfh1	1.68	0.048	-0.03	0.181568259800641	0.22
CG17187	Atf3	1.44	0.048	-0.03	0.181568259800641	0.22
CG17187	Vsx1	1.38	0.048	-0.03	0.181568259800641	0.22
CG17187	SoxN	1.28	0.048	-0.03	0.181568259800641	0.22
CG17187	bsh	1.23	0.048	-0.03	0.181568259800641	0.22
CG17187	ham	1.16	0.048	-0.03	0.181568259800641	0.22
CG17187	ct	1.08	0.048	-0.03	0.181568259800641	0.22
CG17187	run	0.98	0.048	-0.03	0.181568259800641	0.22
CG17187	tj	0.88	0.048	-0.03	0.181568259800641	0.22
CG17187	D	0.88	0.048	-0.03	0.181568259800641	0.22
CG17187	aop	0.79	0.048	-0.03	0.181568259800641	0.22
CG17187	svp	0.73	0.048	-0.03	0.181568259800641	0.22
CG17187	dac	0.52	0.048	-0.03	0.181568259800641	0.22
CG17187	foxo	0.51	0.048	-0.03	0.181568259800641	0.22
CG14701	ct	8.53	0.065	0.01	0.53748384988657	0.52
CG14701	CG4328	6.15	0.065	0.01	0.53748384988657	0.52
CG14701	tj	4.52	0.065	0.01	0.53748384988657	0.52
CG14701	hbn	3.78	0.065	0.01	0.53748384988657	0.52
CG14701	sr	2.93	0.065	0.01	0.53748384988657	0.52
CG14701	kn	2.77	0.065	0.01	0.53748384988657	0.52
CG14701	aop	2.71	0.065	0.01	0.53748384988657	0.52
CG14701	CG32105	2.56	0.065	0.01	0.53748384988657	0.52
CG14701	fkh	2.23	0.065	0.01	0.53748384988657	0.52
CG14701	dm	1.68	0.065	0.01	0.53748384988657	0.52
CG14701	tup	1.53	0.065	0.01	0.53748384988657	0.52
CG14701	Stat92E	1.44	0.065	0.01	0.53748384988657	0.52
CG14701	vfl	1.33	0.065	0.01	0.53748384988657	0.52
CG14701	tsh	1.1	0.065	0.01	0.53748384988657	0.52
CG14701	bi	0.98	0.065	0.01	0.53748384988657	0.52
CG14701	dac	0.94	0.065	0.01	0.53748384988657	0.52
CG14701	scro	0.94	0.065	0.01	0.53748384988657	0.52
CG14701	CG11085	0.92	0.065	0.01	0.53748384988657	0.52
CG14701	fd59A	0.8	0.065	0.01	0.53748384988657	0.52
CG14701	luna	0.75	0.065	0.01	0.53748384988657	0.52
CG14701	Sox21b	0.72	0.065	0.01	0.53748384988657	0.52
CG14701	pros	0.69	0.065	0.01	0.53748384988657	0.52
CG14701	Lim3	0.63	0.065	0.01	0.53748384988657	0.52
CG14701	sim	0.52	0.065	0.01	0.53748384988657	0.52
CG14701	oc	0.52	0.065	0.01	0.53748384988657	0.52
CG14701	SoxN	0.51	0.065	0.01	0.53748384988657	0.52
CG14701	bsh	0.5	0.065	0.01	0.53748384988657	0.52
CG14701	ap	0.48	0.065	0.01	0.53748384988657	0.52
CG14701	elB	0.47	0.065	0.01	0.53748384988657	0.52
CG14701	TfAP-2	0.42	0.065	0.01	0.53748384988657	0.52
pros	Atf3	7.4	0.935	0.33	0.480384461415261	0.48
pros	CG3726	6.97	0.935	0.33	0.480384461415261	0.48
pros	Sox102F	5.18	0.935	0.33	0.480384461415261	0.48
pros	noc	4.26	0.935	0.33	0.480384461415261	0.48
pros	ey	2.96	0.935	0.33	0.480384461415261	0.48
pros	CG9650	2.91	0.935	0.33	0.480384461415261	0.48
pros	ab	2.72	0.935	0.33	0.480384461415261	0.48
pros	run	2.7	0.935	0.33	0.480384461415261	0.48
pros	Vsx1	2.6	0.935	0.33	0.480384461415261	0.48
pros	toy	2.5	0.935	0.33	0.480384461415261	0.48
pros	D	2.44	0.935	0.33	0.480384461415261	0.48
pros	CG11085	1.65	0.935	0.33	0.480384461415261	0.48
pros	sim	1.53	0.935	0.33	0.480384461415261	0.48
pros	luna	1.48	0.935	0.33	0.480384461415261	0.48
pros	fkh	1.48	0.935	0.33	0.480384461415261	0.48
pros	RunxB	1.35	0.935	0.33	0.480384461415261	0.48
pros	elB	1.3	0.935	0.33	0.480384461415261	0.48
pros	ham	1.28	0.935	0.33	0.480384461415261	0.48
pros	Vsx2	1.27	0.935	0.33	0.480384461415261	0.48
pros	CG32105	1.19	0.935	0.33	0.480384461415261	0.48
pros	scro	1.12	0.935	0.33	0.480384461415261	0.48
pros	CG4328	1.04	0.935	0.33	0.480384461415261	0.48
pros	Ets65A	0.93	0.935	0.33	0.480384461415261	0.48
pros	tup	0.92	0.935	0.33	0.480384461415261	0.48
pros	Notch	0.91	0.935	0.33	0.480384461415261	0.48
pros	CG43689	0.86	0.935	0.33	0.480384461415261	0.48
pros	erm	0.82	0.935	0.33	0.480384461415261	0.48
pros	ct	0.81	0.935	0.33	0.480384461415261	0.48
pros	Hmx	0.8	0.935	0.33	0.480384461415261	0.48
pros	lov	0.76	0.935	0.33	0.480384461415261	0.48
CG5276	mirr	6.08	0.037	0.11	0.227710017021324	0.44
CG5276	vvl	5.98	0.037	0.11	0.227710017021324	0.44
CG5276	Vsx1	4.18	0.037	0.11	0.227710017021324	0.44
CG5276	Camta	4.12	0.037	0.11	0.227710017021324	0.44
CG5276	vfl	4.06	0.037	0.11	0.227710017021324	0.44
CG5276	erm	3.6	0.037	0.11	0.227710017021324	0.44
CG5276	elB	3.28	0.037	0.11	0.227710017021324	0.44
CG5276	danr	2.72	0.037	0.11	0.227710017021324	0.44
CG5276	Vsx2	2.62	0.037	0.11	0.227710017021324	0.44
CG5276	rn	1.72	0.037	0.11	0.227710017021324	0.44
CG5276	dm	1.68	0.037	0.11	0.227710017021324	0.44
CG5276	Dll	1.41	0.037	0.11	0.227710017021324	0.44
CG5276	bsh	1.29	0.037	0.11	0.227710017021324	0.44
CG5276	Sox102F	1.13	0.037	0.11	0.227710017021324	0.44
CG5276	toy	1.06	0.037	0.11	0.227710017021324	0.44
CG5276	Notch	1.04	0.037	0.11	0.227710017021324	0.44
CG5276	D	0.9	0.037	0.11	0.227710017021324	0.44
CG5276	kn	0.89	0.037	0.11	0.227710017021324	0.44
CG5276	hbn	0.85	0.037	0.11	0.227710017021324	0.44
CG5276	ey	0.78	0.037	0.11	0.227710017021324	0.44
CG5276	br	0.75	0.037	0.11	0.227710017021324	0.44
CG5276	bab2	0.69	0.037	0.11	0.227710017021324	0.44
CG5276	ap	0.68	0.037	0.11	0.227710017021324	0.44
CG5276	tsh	0.68	0.037	0.11	0.227710017021324	0.44
CG5276	CG32532	0.64	0.037	0.11	0.227710017021324	0.44
CG5276	CG9650	0.57	0.037	0.11	0.227710017021324	0.44
CG5276	Atf3	0.46	0.037	0.11	0.227710017021324	0.44
CG5276	bi	0.39	0.037	0.11	0.227710017021324	0.44
CG5276	Hmx	0.32	0.037	0.11	0.227710017021324	0.44
CG5276	NK7.1	0.22	0.037	0.11	0.227710017021324	0.44
dpr5	D	7.04	0.431	0.25	0.218217890235992	0.25
dpr5	Sox21b	6.81	0.431	0.25	0.218217890235992	0.25
dpr5	Stat92E	6.14	0.431	0.25	0.218217890235992	0.25
dpr5	rn	5.74	0.431	0.25	0.218217890235992	0.25
dpr5	br	4.11	0.431	0.25	0.218217890235992	0.25
dpr5	dm	3.92	0.431	0.25	0.218217890235992	0.25
dpr5	elB	3.43	0.431	0.25	0.218217890235992	0.25
dpr5	run	3.21	0.431	0.25	0.218217890235992	0.25
dpr5	toy	2.99	0.431	0.25	0.218217890235992	0.25
dpr5	dan	2.76	0.431	0.25	0.218217890235992	0.25
dpr5	Notch	2.21	0.431	0.25	0.218217890235992	0.25
dpr5	SoxN	1.92	0.431	0.25	0.218217890235992	0.25
dpr5	Lim3	1.88	0.431	0.25	0.218217890235992	0.25
dpr5	fru	1.78	0.431	0.25	0.218217890235992	0.25
dpr5	tsh	1.77	0.431	0.25	0.218217890235992	0.25
dpr5	noc	1.7	0.431	0.25	0.218217890235992	0.25
dpr5	bab1	1.31	0.431	0.25	0.218217890235992	0.25
dpr5	CG34340	1.04	0.431	0.25	0.218217890235992	0.25
dpr5	bi	1.01	0.431	0.25	0.218217890235992	0.25
dpr5	Sox102F	0.98	0.431	0.25	0.218217890235992	0.25
dpr5	sim	0.91	0.431	0.25	0.218217890235992	0.25
dpr5	Hmx	0.89	0.431	0.25	0.218217890235992	0.25
dpr5	ap	0.86	0.431	0.25	0.218217890235992	0.25
dpr5	CG43689	0.84	0.431	0.25	0.218217890235992	0.25
dpr5	CG32532	0.74	0.431	0.25	0.218217890235992	0.25
dpr5	NK7.1	0.58	0.431	0.25	0.218217890235992	0.25
dpr5	CG11294	0.54	0.431	0.25	0.218217890235992	0.25
dpr5	ey	0.53	0.431	0.25	0.218217890235992	0.25
dpr5	Atf3	0.45	0.431	0.25	0.218217890235992	0.25
dpr5	aop	0.38	0.431	0.25	0.218217890235992	0.25
dpr4	zfh1	5.14	0.106	0.1	0.181568259800641	0.19
dpr4	dm	4.66	0.106	0.1	0.181568259800641	0.19
dpr4	fd59A	3.13	0.106	0.1	0.181568259800641	0.19
dpr4	ey	3.02	0.106	0.1	0.181568259800641	0.19
dpr4	oc	2.95	0.106	0.1	0.181568259800641	0.19
dpr4	SoxN	2.7	0.106	0.1	0.181568259800641	0.19
dpr4	Camta	2.64	0.106	0.1	0.181568259800641	0.19
dpr4	pros	2.57	0.106	0.1	0.181568259800641	0.19
dpr4	luna	2.46	0.106	0.1	0.181568259800641	0.19
dpr4	fkh	2.42	0.106	0.1	0.181568259800641	0.19
dpr4	Stat92E	2.31	0.106	0.1	0.181568259800641	0.19
dpr4	CG11294	2.29	0.106	0.1	0.181568259800641	0.19
dpr4	toy	2.22	0.106	0.1	0.181568259800641	0.19
dpr4	ct	2.2	0.106	0.1	0.181568259800641	0.19
dpr4	CG34340	1.99	0.106	0.1	0.181568259800641	0.19
dpr4	Lim3	1.93	0.106	0.1	0.181568259800641	0.19
dpr4	CG4328	1.87	0.106	0.1	0.181568259800641	0.19
dpr4	sim	1.43	0.106	0.1	0.181568259800641	0.19
dpr4	tup	1.3	0.106	0.1	0.181568259800641	0.19
dpr4	foxo	1.16	0.106	0.1	0.181568259800641	0.19
dpr4	aop	1.05	0.106	0.1	0.181568259800641	0.19
dpr4	Hmx	1.02	0.106	0.1	0.181568259800641	0.19
dpr4	CG9932	0.91	0.106	0.1	0.181568259800641	0.19
dpr4	vfl	0.72	0.106	0.1	0.181568259800641	0.19
dpr4	TfAP-2	0.65	0.106	0.1	0.181568259800641	0.19
dpr4	pdm3	0.61	0.106	0.1	0.181568259800641	0.19
dpr4	kn	0.6	0.106	0.1	0.181568259800641	0.19
dpr4	danr	0.6	0.106	0.1	0.181568259800641	0.19
dpr4	sr	0.6	0.106	0.1	0.181568259800641	0.19
dpr4	CG9650	0.54	0.106	0.1	0.181568259800641	0.19
CG6813	ap	10.81	0.039	0.02	0.227710017021324	0.51
CG6813	Notch	9.48	0.039	0.02	0.227710017021324	0.51
CG6813	CG11294	7.41	0.039	0.02	0.227710017021324	0.51
CG6813	vfl	7.31	0.039	0.02	0.227710017021324	0.51
CG6813	Lim3	5.43	0.039	0.02	0.227710017021324	0.51
CG6813	dan	4.94	0.039	0.02	0.227710017021324	0.51
CG6813	Hmx	3.63	0.039	0.02	0.227710017021324	0.51
CG6813	foxo	3.17	0.039	0.02	0.227710017021324	0.51
CG6813	erm	2.99	0.039	0.02	0.227710017021324	0.51
CG6813	ct	2.86	0.039	0.02	0.227710017021324	0.51
CG6813	dac	2.37	0.039	0.02	0.227710017021324	0.51
CG6813	ey	1.94	0.039	0.02	0.227710017021324	0.51
CG6813	tsh	1.69	0.039	0.02	0.227710017021324	0.51
CG6813	sr	1.54	0.039	0.02	0.227710017021324	0.51
CG6813	sim	1.49	0.039	0.02	0.227710017021324	0.51
CG6813	tup	1.42	0.039	0.02	0.227710017021324	0.51
CG6813	D	1.26	0.039	0.02	0.227710017021324	0.51
CG6813	CG4328	1.19	0.039	0.02	0.227710017021324	0.51
CG6813	fd59A	1.13	0.039	0.02	0.227710017021324	0.51
CG6813	br	1.05	0.039	0.02	0.227710017021324	0.51
CG6813	mirr	1.04	0.039	0.02	0.227710017021324	0.51
CG6813	aop	1.04	0.039	0.02	0.227710017021324	0.51
CG6813	lov	1.04	0.039	0.02	0.227710017021324	0.51
CG6813	Camta	0.92	0.039	0.02	0.227710017021324	0.51
CG6813	dve	0.91	0.039	0.02	0.227710017021324	0.51
CG6813	bsh	0.81	0.039	0.02	0.227710017021324	0.51
CG6813	CG9650	0.76	0.039	0.02	0.227710017021324	0.51
CG6813	scro	0.76	0.039	0.02	0.227710017021324	0.51
CG6813	fkh	0.69	0.039	0.02	0.227710017021324	0.51
CG6813	fru	0.6	0.039	0.02	0.227710017021324	0.51
CG12594	CG11085	8.36	0.366	0.06	0.227710017021324	0.28
CG12594	pdm3	7.52	0.366	0.06	0.227710017021324	0.28
CG12594	ap	6.07	0.366	0.06	0.227710017021324	0.28
CG12594	hth	4.49	0.366	0.06	0.227710017021324	0.28
CG12594	TfAP-2	4.11	0.366	0.06	0.227710017021324	0.28
CG12594	luna	3.71	0.366	0.06	0.227710017021324	0.28
CG12594	danr	3.58	0.366	0.06	0.227710017021324	0.28
CG12594	zfh1	3.03	0.366	0.06	0.227710017021324	0.28
CG12594	aop	2.62	0.366	0.06	0.227710017021324	0.28
CG12594	bab1	2.59	0.366	0.06	0.227710017021324	0.28
CG12594	toy	2.54	0.366	0.06	0.227710017021324	0.28
CG12594	CG34340	1.85	0.366	0.06	0.227710017021324	0.28
CG12594	RunxB	1.85	0.366	0.06	0.227710017021324	0.28
CG12594	ey	1.79	0.366	0.06	0.227710017021324	0.28
CG12594	bsh	1.67	0.366	0.06	0.227710017021324	0.28
CG12594	scro	1.67	0.366	0.06	0.227710017021324	0.28
CG12594	oc	1.58	0.366	0.06	0.227710017021324	0.28
CG12594	elB	1.52	0.366	0.06	0.227710017021324	0.28
CG12594	Sox21b	1.51	0.366	0.06	0.227710017021324	0.28
CG12594	apt	1.5	0.366	0.06	0.227710017021324	0.28
CG12594	pros	1.43	0.366	0.06	0.227710017021324	0.28
CG12594	CG43689	1.31	0.366	0.06	0.227710017021324	0.28
CG12594	sim	1.04	0.366	0.06	0.227710017021324	0.28
CG12594	tup	0.94	0.366	0.06	0.227710017021324	0.28
CG12594	dan	0.9	0.366	0.06	0.227710017021324	0.28
CG12594	noc	0.77	0.366	0.06	0.227710017021324	0.28
CG12594	vvl	0.77	0.366	0.06	0.227710017021324	0.28
CG12594	ham	0.61	0.366	0.06	0.227710017021324	0.28
CG12594	Sox102F	0.6	0.366	0.06	0.227710017021324	0.28
CG12594	SoxN	0.58	0.366	0.06	0.227710017021324	0.28
CG14721	luna	8.41	0.131	-0.12	0.53748384988657	0.47
CG14721	ct	5.95	0.131	-0.12	0.53748384988657	0.47
CG14721	apt	4.05	0.131	-0.12	0.53748384988657	0.47
CG14721	tup	3.95	0.131	-0.12	0.53748384988657	0.47
CG14721	zfh1	3.95	0.131	-0.12	0.53748384988657	0.47
CG14721	Stat92E	3.91	0.131	-0.12	0.53748384988657	0.47
CG14721	pros	3.7	0.131	-0.12	0.53748384988657	0.47
CG14721	dan	3.68	0.131	-0.12	0.53748384988657	0.47
CG14721	dac	3.56	0.131	-0.12	0.53748384988657	0.47
CG14721	Sox102F	3.36	0.131	-0.12	0.53748384988657	0.47
CG14721	ham	3.3	0.131	-0.12	0.53748384988657	0.47
CG14721	vfl	2.68	0.131	-0.12	0.53748384988657	0.47
CG14721	pdm3	2.36	0.131	-0.12	0.53748384988657	0.47
CG14721	danr	2.33	0.131	-0.12	0.53748384988657	0.47
CG14721	bab2	2.28	0.131	-0.12	0.53748384988657	0.47
CG14721	svp	2.17	0.131	-0.12	0.53748384988657	0.47
CG14721	ap	1.92	0.131	-0.12	0.53748384988657	0.47
CG14721	CG32532	1.77	0.131	-0.12	0.53748384988657	0.47
CG14721	mirr	1.75	0.131	-0.12	0.53748384988657	0.47
CG14721	vvl	1.41	0.131	-0.12	0.53748384988657	0.47
CG14721	RunxB	1.35	0.131	-0.12	0.53748384988657	0.47
CG14721	CG9932	1.31	0.131	-0.12	0.53748384988657	0.47
CG14721	bab1	1.29	0.131	-0.12	0.53748384988657	0.47
CG14721	D	1.25	0.131	-0.12	0.53748384988657	0.47
CG14721	TfAP-2	1.21	0.131	-0.12	0.53748384988657	0.47
CG14721	Vsx1	1.11	0.131	-0.12	0.53748384988657	0.47
CG14721	toy	1.1	0.131	-0.12	0.53748384988657	0.47
CG14721	tsh	1.03	0.131	-0.12	0.53748384988657	0.47
CG14721	br	1.01	0.131	-0.12	0.53748384988657	0.47
CG14721	scro	0.98	0.131	-0.12	0.53748384988657	0.47
CG6959	scro	8.33	0.215	0.8	0.786795792469443	0.55
CG6959	toy	6.23	0.215	0.8	0.786795792469443	0.55
CG6959	Vsx1	4.87	0.215	0.8	0.786795792469443	0.55
CG6959	tup	4.49	0.215	0.8	0.786795792469443	0.55
CG6959	Vsx2	4.47	0.215	0.8	0.786795792469443	0.55
CG6959	ab	4.16	0.215	0.8	0.786795792469443	0.55
CG6959	bi	3.67	0.215	0.8	0.786795792469443	0.55
CG6959	erm	2.06	0.215	0.8	0.786795792469443	0.55
CG6959	Camta	1.67	0.215	0.8	0.786795792469443	0.55
CG6959	sr	1.51	0.215	0.8	0.786795792469443	0.55
CG6959	CG4328	1.48	0.215	0.8	0.786795792469443	0.55
CG6959	D	1.41	0.215	0.8	0.786795792469443	0.55
CG6959	Sox21b	1.32	0.215	0.8	0.786795792469443	0.55
CG6959	rn	1.25	0.215	0.8	0.786795792469443	0.55
CG6959	sim	1.09	0.215	0.8	0.786795792469443	0.55
CG6959	luna	1.07	0.215	0.8	0.786795792469443	0.55
CG6959	hbn	0.89	0.215	0.8	0.786795792469443	0.55
CG6959	Notch	0.7	0.215	0.8	0.786795792469443	0.55
CG6959	Sox102F	0.61	0.215	0.8	0.786795792469443	0.55
CG6959	CG34340	0.55	0.215	0.8	0.786795792469443	0.55
CG6959	fru	0.41	0.215	0.8	0.786795792469443	0.55
CG6959	kn	0.39	0.215	0.8	0.786795792469443	0.55
CG6959	CG43689	0.37	0.215	0.8	0.786795792469443	0.55
CG6959	Ets65A	0.29	0.215	0.8	0.786795792469443	0.55
CG6959	SoxN	0.28	0.215	0.8	0.786795792469443	0.55
CG6959	zfh1	0.22	0.215	0.8	0.786795792469443	0.55
CG6959	CG11085	0.19	0.215	0.8	0.786795792469443	0.55
CG6959	CG11294	0.18	0.215	0.8	0.786795792469443	0.55
CG6959	elB	0.08	0.215	0.8	0.786795792469443	0.55
CG6959	dm	0.04	0.215	0.8	0.786795792469443	0.55
CG31368	scro	6.15	0.045	0.3	1	0.82
CG31368	CG34340	4.76	0.045	0.3	1	0.82
CG31368	pros	3.71	0.045	0.3	1	0.82
CG31368	elB	3.54	0.045	0.3	1	0.82
CG31368	bab1	3.38	0.045	0.3	1	0.82
CG31368	erm	2.99	0.045	0.3	1	0.82
CG31368	bsh	2.78	0.045	0.3	1	0.82
CG31368	dve	2.19	0.045	0.3	1	0.82
CG31368	ham	2.14	0.045	0.3	1	0.82
CG31368	fru	1.46	0.045	0.3	1	0.82
CG31368	apt	1.29	0.045	0.3	1	0.82
CG31368	vfl	1.18	0.045	0.3	1	0.82
CG31368	pdm3	1.12	0.045	0.3	1	0.82
CG31368	svp	1.11	0.045	0.3	1	0.82
CG31368	CG9650	1.02	0.045	0.3	1	0.82
CG31368	Dll	0.8	0.045	0.3	1	0.82
CG31368	ct	0.7	0.045	0.3	1	0.82
CG31368	sr	0.52	0.045	0.3	1	0.82
CG31368	mirr	0.31	0.045	0.3	1	0.82
CG31368	aop	0.29	0.045	0.3	1	0.82
CG31368	tup	0.25	0.045	0.3	1	0.82
CG31368	kn	0.04	0.045	0.3	1	0.82
CG31368	Ets65A	-0.01	0.045	0.3	1	0.82
CG31368	tj	-0.01	0.045	0.3	1	0.82
CG31368	CG32532	-0.03	0.045	0.3	1	0.82
CG31368	CG11294	-0.08	0.045	0.3	1	0.82
CG31368	ab	-0.11	0.045	0.3	1	0.82
CG31368	CG11085	-0.15	0.045	0.3	1	0.82
CG31368	CG3726	-0.15	0.045	0.3	1	0.82
CG31368	rn	-0.23	0.045	0.3	1	0.82
Cad87A	CG32105	8.46	0.188	0.28	0.382970843102535	0.52
Cad87A	br	7.22	0.188	0.28	0.382970843102535	0.52
Cad87A	fd59A	5.79	0.188	0.28	0.382970843102535	0.52
Cad87A	dm	4.34	0.188	0.28	0.382970843102535	0.52
Cad87A	toy	3.54	0.188	0.28	0.382970843102535	0.52
Cad87A	bab2	3.08	0.188	0.28	0.382970843102535	0.52
Cad87A	NK7.1	2.74	0.188	0.28	0.382970843102535	0.52
Cad87A	sr	2.55	0.188	0.28	0.382970843102535	0.52
Cad87A	CG9932	2.4	0.188	0.28	0.382970843102535	0.52
Cad87A	bab1	2.37	0.188	0.28	0.382970843102535	0.52
Cad87A	oc	2.32	0.188	0.28	0.382970843102535	0.52
Cad87A	scro	2.2	0.188	0.28	0.382970843102535	0.52
Cad87A	pros	2.15	0.188	0.28	0.382970843102535	0.52
Cad87A	Vsx2	2.06	0.188	0.28	0.382970843102535	0.52
Cad87A	CG9650	1.81	0.188	0.28	0.382970843102535	0.52
Cad87A	ab	1.79	0.188	0.28	0.382970843102535	0.52
Cad87A	CG43689	1.78	0.188	0.28	0.382970843102535	0.52
Cad87A	CG4328	1.7	0.188	0.28	0.382970843102535	0.52
Cad87A	danr	1.42	0.188	0.28	0.382970843102535	0.52
Cad87A	Camta	1.32	0.188	0.28	0.382970843102535	0.52
Cad87A	CG11085	1.31	0.188	0.28	0.382970843102535	0.52
Cad87A	bi	1.24	0.188	0.28	0.382970843102535	0.52
Cad87A	vfl	1.22	0.188	0.28	0.382970843102535	0.52
Cad87A	elB	1.2	0.188	0.28	0.382970843102535	0.52
Cad87A	zfh1	1.19	0.188	0.28	0.382970843102535	0.52
Cad87A	lov	1.12	0.188	0.28	0.382970843102535	0.52
Cad87A	hth	1.06	0.188	0.28	0.382970843102535	0.52
Cad87A	rn	0.99	0.188	0.28	0.382970843102535	0.52
Cad87A	dan	0.95	0.188	0.28	0.382970843102535	0.52
Cad87A	Ets65A	0.94	0.188	0.28	0.382970843102535	0.52
Hsp70Aa	CG34340	9.02	0.132	0.03	0.333333333333333	0.6
Hsp70Aa	elB	6.26	0.132	0.03	0.333333333333333	0.6
Hsp70Aa	CG9650	5.92	0.132	0.03	0.333333333333333	0.6
Hsp70Aa	CG3726	5.46	0.132	0.03	0.333333333333333	0.6
Hsp70Aa	ab	4.71	0.132	0.03	0.333333333333333	0.6
Hsp70Aa	aop	4.57	0.132	0.03	0.333333333333333	0.6
Hsp70Aa	bsh	3.71	0.132	0.03	0.333333333333333	0.6
Hsp70Aa	sr	3.32	0.132	0.03	0.333333333333333	0.6
Hsp70Aa	oc	3.23	0.132	0.03	0.333333333333333	0.6
Hsp70Aa	Sox102F	3.07	0.132	0.03	0.333333333333333	0.6
Hsp70Aa	br	2.53	0.132	0.03	0.333333333333333	0.6
Hsp70Aa	Ets65A	2.47	0.132	0.03	0.333333333333333	0.6
Hsp70Aa	toy	2.45	0.132	0.03	0.333333333333333	0.6
Hsp70Aa	bab1	2.11	0.132	0.03	0.333333333333333	0.6
Hsp70Aa	bab2	2.09	0.132	0.03	0.333333333333333	0.6
Hsp70Aa	noc	2.02	0.132	0.03	0.333333333333333	0.6
Hsp70Aa	CG11085	1.83	0.132	0.03	0.333333333333333	0.6
Hsp70Aa	SoxN	1.79	0.132	0.03	0.333333333333333	0.6
Hsp70Aa	ham	1.66	0.132	0.03	0.333333333333333	0.6
Hsp70Aa	dac	1.53	0.132	0.03	0.333333333333333	0.6
Hsp70Aa	tj	1.49	0.132	0.03	0.333333333333333	0.6
Hsp70Aa	NK7.1	1.46	0.132	0.03	0.333333333333333	0.6
Hsp70Aa	tup	1.13	0.132	0.03	0.333333333333333	0.6
Hsp70Aa	tsh	1.1	0.132	0.03	0.333333333333333	0.6
Hsp70Aa	CG32105	1.07	0.132	0.03	0.333333333333333	0.6
Hsp70Aa	ey	1.04	0.132	0.03	0.333333333333333	0.6
Hsp70Aa	pros	0.86	0.132	0.03	0.333333333333333	0.6
Hsp70Aa	erm	0.77	0.132	0.03	0.333333333333333	0.6
Hsp70Aa	RunxB	0.73	0.132	0.03	0.333333333333333	0.6
Hsp70Aa	bi	0.7	0.132	0.03	0.333333333333333	0.6
Hsp70Ab	elB	9.34	0.051	0.64	0.683130051063973	0.67
Hsp70Ab	Vsx2	9.34	0.051	0.64	0.683130051063973	0.67
Hsp70Ab	ab	6.38	0.051	0.64	0.683130051063973	0.67
Hsp70Ab	tup	2.91	0.051	0.64	0.683130051063973	0.67
Hsp70Ab	Vsx1	2.64	0.051	0.64	0.683130051063973	0.67
Hsp70Ab	dmrt99B	2.12	0.051	0.64	0.683130051063973	0.67
Hsp70Ab	Camta	2.11	0.051	0.64	0.683130051063973	0.67
Hsp70Ab	Dll	1.87	0.051	0.64	0.683130051063973	0.67
Hsp70Ab	noc	1.75	0.051	0.64	0.683130051063973	0.67
Hsp70Ab	Stat92E	1.61	0.051	0.64	0.683130051063973	0.67
Hsp70Ab	fru	1.58	0.051	0.64	0.683130051063973	0.67
Hsp70Ab	scro	1.51	0.051	0.64	0.683130051063973	0.67
Hsp70Ab	Awh	1.35	0.051	0.64	0.683130051063973	0.67
Hsp70Ab	Sox102F	1.18	0.051	0.64	0.683130051063973	0.67
Hsp70Ab	sim	1.14	0.051	0.64	0.683130051063973	0.67
Hsp70Ab	CG32532	1.1	0.051	0.64	0.683130051063973	0.67
Hsp70Ab	dan	1.03	0.051	0.64	0.683130051063973	0.67
Hsp70Ab	pros	0.94	0.051	0.64	0.683130051063973	0.67
Hsp70Ab	dac	0.91	0.051	0.64	0.683130051063973	0.67
Hsp70Ab	ct	0.86	0.051	0.64	0.683130051063973	0.67
Hsp70Ab	bsh	0.78	0.051	0.64	0.683130051063973	0.67
Hsp70Ab	fkh	0.65	0.051	0.64	0.683130051063973	0.67
Hsp70Ab	dm	0.65	0.051	0.64	0.683130051063973	0.67
Hsp70Ab	CG11294	0.64	0.051	0.64	0.683130051063973	0.67
Hsp70Ab	vvl	0.63	0.051	0.64	0.683130051063973	0.67
Hsp70Ab	Ets65A	0.39	0.051	0.64	0.683130051063973	0.67
Hsp70Ab	foxo	0.33	0.051	0.64	0.683130051063973	0.67
Hsp70Ab	Notch	0.27	0.051	0.64	0.683130051063973	0.67
Hsp70Ab	CG9650	0.16	0.051	0.64	0.683130051063973	0.67
Hsp70Ab	lov	0.07	0.051	0.64	0.683130051063973	0.67
GC1	ap	18.41	0.168	0.77	0.774596669241483	0.77
GC1	Notch	13.3	0.168	0.77	0.774596669241483	0.77
GC1	scro	7.57	0.168	0.77	0.774596669241483	0.77
GC1	Camta	6.36	0.168	0.77	0.774596669241483	0.77
GC1	vvl	5.66	0.168	0.77	0.774596669241483	0.77
GC1	sim	4.74	0.168	0.77	0.774596669241483	0.77
GC1	lov	4.27	0.168	0.77	0.774596669241483	0.77
GC1	CG11294	4.06	0.168	0.77	0.774596669241483	0.77
GC1	tup	4.02	0.168	0.77	0.774596669241483	0.77
GC1	Lim3	3.94	0.168	0.77	0.774596669241483	0.77
GC1	elB	3.17	0.168	0.77	0.774596669241483	0.77
GC1	tj	2.75	0.168	0.77	0.774596669241483	0.77
GC1	Sox102F	2.48	0.168	0.77	0.774596669241483	0.77
GC1	Ets65A	2.38	0.168	0.77	0.774596669241483	0.77
GC1	CG11085	2.17	0.168	0.77	0.774596669241483	0.77
GC1	ey	2.15	0.168	0.77	0.774596669241483	0.77
GC1	pros	2.12	0.168	0.77	0.774596669241483	0.77
GC1	oc	2.07	0.168	0.77	0.774596669241483	0.77
GC1	sr	2.05	0.168	0.77	0.774596669241483	0.77
GC1	ham	1.78	0.168	0.77	0.774596669241483	0.77
GC1	dm	1.73	0.168	0.77	0.774596669241483	0.77
GC1	Dll	1.61	0.168	0.77	0.774596669241483	0.77
GC1	noc	1.53	0.168	0.77	0.774596669241483	0.77
GC1	CG32532	1.51	0.168	0.77	0.774596669241483	0.77
GC1	svp	1.5	0.168	0.77	0.774596669241483	0.77
GC1	CG3726	1.41	0.168	0.77	0.774596669241483	0.77
GC1	hth	1.21	0.168	0.77	0.774596669241483	0.77
GC1	D	1.2	0.168	0.77	0.774596669241483	0.77
GC1	apt	1.09	0.168	0.77	0.774596669241483	0.77
GC1	zfh1	1.05	0.168	0.77	0.774596669241483	0.77
Tango9	CG11085	11.66	0.117	0.15	0.447213595499958	0.74
Tango9	SoxN	8.04	0.117	0.15	0.447213595499958	0.74
Tango9	Ets65A	7.41	0.117	0.15	0.447213595499958	0.74
Tango9	br	7.07	0.117	0.15	0.447213595499958	0.74
Tango9	dve	5.67	0.117	0.15	0.447213595499958	0.74
Tango9	sr	5.54	0.117	0.15	0.447213595499958	0.74
Tango9	zfh1	4.72	0.117	0.15	0.447213595499958	0.74
Tango9	tup	3.71	0.117	0.15	0.447213595499958	0.74
Tango9	Sox102F	3.66	0.117	0.15	0.447213595499958	0.74
Tango9	bsh	3.43	0.117	0.15	0.447213595499958	0.74
Tango9	ap	3.09	0.117	0.15	0.447213595499958	0.74
Tango9	fru	2.88	0.117	0.15	0.447213595499958	0.74
Tango9	Camta	2.48	0.117	0.15	0.447213595499958	0.74
Tango9	Dll	2.37	0.117	0.15	0.447213595499958	0.74
Tango9	Awh	2.28	0.117	0.15	0.447213595499958	0.74
Tango9	hth	2.22	0.117	0.15	0.447213595499958	0.74
Tango9	bi	2.11	0.117	0.15	0.447213595499958	0.74
Tango9	CG32105	1.94	0.117	0.15	0.447213595499958	0.74
Tango9	CG9650	1.79	0.117	0.15	0.447213595499958	0.74
Tango9	erm	1.62	0.117	0.15	0.447213595499958	0.74
Tango9	CG9932	1.6	0.117	0.15	0.447213595499958	0.74
Tango9	vvl	1.5	0.117	0.15	0.447213595499958	0.74
Tango9	hbn	1.49	0.117	0.15	0.447213595499958	0.74
Tango9	aop	1.47	0.117	0.15	0.447213595499958	0.74
Tango9	scro	1.4	0.117	0.15	0.447213595499958	0.74
Tango9	D	1.19	0.117	0.15	0.447213595499958	0.74
Tango9	toy	1.15	0.117	0.15	0.447213595499958	0.74
Tango9	fd59A	1.14	0.117	0.15	0.447213595499958	0.74
Tango9	Sox21b	1.07	0.117	0.15	0.447213595499958	0.74
Tango9	Vsx1	1	0.117	0.15	0.447213595499958	0.74
Tk	sim	11.63	0.875	0.16	0.333333333333333	0.26
Tk	ct	10.98	0.875	0.16	0.333333333333333	0.26
Tk	vvl	9.79	0.875	0.16	0.333333333333333	0.26
Tk	scro	8.9	0.875	0.16	0.333333333333333	0.26
Tk	erm	7.59	0.875	0.16	0.333333333333333	0.26
Tk	Stat92E	5.63	0.875	0.16	0.333333333333333	0.26
Tk	D	4.05	0.875	0.16	0.333333333333333	0.26
Tk	ap	3.64	0.875	0.16	0.333333333333333	0.26
Tk	fru	3.31	0.875	0.16	0.333333333333333	0.26
Tk	Sox21b	2.15	0.875	0.16	0.333333333333333	0.26
Tk	run	2.03	0.875	0.16	0.333333333333333	0.26
Tk	dac	1.97	0.875	0.16	0.333333333333333	0.26
Tk	Ets65A	1.87	0.875	0.16	0.333333333333333	0.26
Tk	CG43689	1.86	0.875	0.16	0.333333333333333	0.26
Tk	elB	1.77	0.875	0.16	0.333333333333333	0.26
Tk	CG11294	1.72	0.875	0.16	0.333333333333333	0.26
Tk	dm	1.71	0.875	0.16	0.333333333333333	0.26
Tk	pros	1.65	0.875	0.16	0.333333333333333	0.26
Tk	lov	1.55	0.875	0.16	0.333333333333333	0.26
Tk	zfh1	1.48	0.875	0.16	0.333333333333333	0.26
Tk	tup	1.46	0.875	0.16	0.333333333333333	0.26
Tk	TfAP-2	1.45	0.875	0.16	0.333333333333333	0.26
Tk	Notch	1.4	0.875	0.16	0.333333333333333	0.26
Tk	tsh	1.28	0.875	0.16	0.333333333333333	0.26
Tk	dve	1.18	0.875	0.16	0.333333333333333	0.26
Tk	ey	1.16	0.875	0.16	0.333333333333333	0.26
Tk	ham	1.12	0.875	0.16	0.333333333333333	0.26
Tk	CG9650	1.07	0.875	0.16	0.333333333333333	0.26
Tk	ab	1.07	0.875	0.16	0.333333333333333	0.26
Tk	kn	1.03	0.875	0.16	0.333333333333333	0.26
ATP8B	ct	9.16	0.225	0.37	0.560611910581388	0.94
ATP8B	tsh	8.52	0.225	0.37	0.560611910581388	0.94
ATP8B	ap	7.65	0.225	0.37	0.560611910581388	0.94
ATP8B	CG11294	6.34	0.225	0.37	0.560611910581388	0.94
ATP8B	scro	6.26	0.225	0.37	0.560611910581388	0.94
ATP8B	fkh	6.22	0.225	0.37	0.560611910581388	0.94
ATP8B	toy	5.87	0.225	0.37	0.560611910581388	0.94
ATP8B	CG4328	5.77	0.225	0.37	0.560611910581388	0.94
ATP8B	Camta	4.86	0.225	0.37	0.560611910581388	0.94
ATP8B	bi	4.63	0.225	0.37	0.560611910581388	0.94
ATP8B	Hmx	4.47	0.225	0.37	0.560611910581388	0.94
ATP8B	dve	3.18	0.225	0.37	0.560611910581388	0.94
ATP8B	apt	3.03	0.225	0.37	0.560611910581388	0.94
ATP8B	ab	3.01	0.225	0.37	0.560611910581388	0.94
ATP8B	tj	2.36	0.225	0.37	0.560611910581388	0.94
ATP8B	zfh1	2.01	0.225	0.37	0.560611910581388	0.94
ATP8B	hth	1.98	0.225	0.37	0.560611910581388	0.94
ATP8B	dac	1.86	0.225	0.37	0.560611910581388	0.94
ATP8B	CG43689	1.85	0.225	0.37	0.560611910581388	0.94
ATP8B	vvl	1.84	0.225	0.37	0.560611910581388	0.94
ATP8B	hbn	1.82	0.225	0.37	0.560611910581388	0.94
ATP8B	pros	1.76	0.225	0.37	0.560611910581388	0.94
ATP8B	CG11085	1.46	0.225	0.37	0.560611910581388	0.94
ATP8B	CG32105	1.44	0.225	0.37	0.560611910581388	0.94
ATP8B	dan	1.42	0.225	0.37	0.560611910581388	0.94
ATP8B	CG32532	1.26	0.225	0.37	0.560611910581388	0.94
ATP8B	oc	1.2	0.225	0.37	0.560611910581388	0.94
ATP8B	noc	1.13	0.225	0.37	0.560611910581388	0.94
ATP8B	RunxB	0.96	0.225	0.37	0.560611910581388	0.94
ATP8B	fru	0.9	0.225	0.37	0.560611910581388	0.94
dpr17	dm	8.47	0.818	-0.16	0.181568259800641	0.17
dpr17	br	7.18	0.818	-0.16	0.181568259800641	0.17
dpr17	sr	3.97	0.818	-0.16	0.181568259800641	0.17
dpr17	CG43689	3.67	0.818	-0.16	0.181568259800641	0.17
dpr17	elB	3.47	0.818	-0.16	0.181568259800641	0.17
dpr17	Sox102F	3.32	0.818	-0.16	0.181568259800641	0.17
dpr17	vfl	3.24	0.818	-0.16	0.181568259800641	0.17
dpr17	Camta	2.85	0.818	-0.16	0.181568259800641	0.17
dpr17	Lim3	2.82	0.818	-0.16	0.181568259800641	0.17
dpr17	fru	2.54	0.818	-0.16	0.181568259800641	0.17
dpr17	hbn	2.39	0.818	-0.16	0.181568259800641	0.17
dpr17	ey	2.11	0.818	-0.16	0.181568259800641	0.17
dpr17	D	1.84	0.818	-0.16	0.181568259800641	0.17
dpr17	CG11085	1.75	0.818	-0.16	0.181568259800641	0.17
dpr17	bi	1.69	0.818	-0.16	0.181568259800641	0.17
dpr17	Vsx2	1.67	0.818	-0.16	0.181568259800641	0.17
dpr17	bab1	1.66	0.818	-0.16	0.181568259800641	0.17
dpr17	toy	1.66	0.818	-0.16	0.181568259800641	0.17
dpr17	Awh	1.51	0.818	-0.16	0.181568259800641	0.17
dpr17	pdm3	1.42	0.818	-0.16	0.181568259800641	0.17
dpr17	dve	1.35	0.818	-0.16	0.181568259800641	0.17
dpr17	zfh1	1.33	0.818	-0.16	0.181568259800641	0.17
dpr17	aop	1.26	0.818	-0.16	0.181568259800641	0.17
dpr17	run	1.25	0.818	-0.16	0.181568259800641	0.17
dpr17	ab	1.2	0.818	-0.16	0.181568259800641	0.17
dpr17	foxo	1.2	0.818	-0.16	0.181568259800641	0.17
dpr17	CG3726	1.17	0.818	-0.16	0.181568259800641	0.17
dpr17	noc	1.17	0.818	-0.16	0.181568259800641	0.17
dpr17	dan	0.95	0.818	-0.16	0.181568259800641	0.17
dpr17	Sox21b	0.87	0.818	-0.16	0.181568259800641	0.17
dpr15	br	6.65	0.369	-0.06	0.179487179487179	0.61
dpr15	Dll	6.47	0.369	-0.06	0.179487179487179	0.61
dpr15	CG32105	5.22	0.369	-0.06	0.179487179487179	0.61
dpr15	CG9650	3.21	0.369	-0.06	0.179487179487179	0.61
dpr15	tsh	2.92	0.369	-0.06	0.179487179487179	0.61
dpr15	Vsx2	2.91	0.369	-0.06	0.179487179487179	0.61
dpr15	CG11085	2.88	0.369	-0.06	0.179487179487179	0.61
dpr15	scro	2.55	0.369	-0.06	0.179487179487179	0.61
dpr15	toy	2.28	0.369	-0.06	0.179487179487179	0.61
dpr15	luna	2.18	0.369	-0.06	0.179487179487179	0.61
dpr15	fd59A	1.8	0.369	-0.06	0.179487179487179	0.61
dpr15	dm	1.64	0.369	-0.06	0.179487179487179	0.61
dpr15	CG9932	1.62	0.369	-0.06	0.179487179487179	0.61
dpr15	sr	1.59	0.369	-0.06	0.179487179487179	0.61
dpr15	Sox21b	1.55	0.369	-0.06	0.179487179487179	0.61
dpr15	ap	1.46	0.369	-0.06	0.179487179487179	0.61
dpr15	zfh1	1.44	0.369	-0.06	0.179487179487179	0.61
dpr15	bab1	1.41	0.369	-0.06	0.179487179487179	0.61
dpr15	CG3726	1.36	0.369	-0.06	0.179487179487179	0.61
dpr15	bab2	1.25	0.369	-0.06	0.179487179487179	0.61
dpr15	D	1.07	0.369	-0.06	0.179487179487179	0.61
dpr15	Notch	0.82	0.369	-0.06	0.179487179487179	0.61
dpr15	CG34340	0.8	0.369	-0.06	0.179487179487179	0.61
dpr15	lov	0.79	0.369	-0.06	0.179487179487179	0.61
dpr15	rn	0.53	0.369	-0.06	0.179487179487179	0.61
dpr15	pros	0.52	0.369	-0.06	0.179487179487179	0.61
dpr15	Lim3	0.46	0.369	-0.06	0.179487179487179	0.61
dpr15	bi	0.44	0.369	-0.06	0.179487179487179	0.61
dpr15	Sox102F	0.4	0.369	-0.06	0.179487179487179	0.61
dpr15	elB	0.24	0.369	-0.06	0.179487179487179	0.61
svp	hth	11.46	0.208	0.68	1	0.82
svp	Dll	10.86	0.208	0.68	1	0.82
svp	foxo	5.49	0.208	0.68	1	0.82
svp	CG11294	4.9	0.208	0.68	1	0.82
svp	CG9650	4.58	0.208	0.68	1	0.82
svp	CG43689	4.03	0.208	0.68	1	0.82
svp	danr	3.63	0.208	0.68	1	0.82
svp	Lim3	2.96	0.208	0.68	1	0.82
svp	Vsx2	2.75	0.208	0.68	1	0.82
svp	fkh	2.71	0.208	0.68	1	0.82
svp	tup	2.65	0.208	0.68	1	0.82
svp	ey	2.15	0.208	0.68	1	0.82
svp	NK7.1	1.97	0.208	0.68	1	0.82
svp	dan	1.89	0.208	0.68	1	0.82
svp	kn	1.83	0.208	0.68	1	0.82
svp	ap	1.75	0.208	0.68	1	0.82
svp	Sox102F	1.68	0.208	0.68	1	0.82
svp	fd59A	1.64	0.208	0.68	1	0.82
svp	scro	1.32	0.208	0.68	1	0.82
svp	D	1.31	0.208	0.68	1	0.82
svp	elB	1.15	0.208	0.68	1	0.82
svp	bab1	1.07	0.208	0.68	1	0.82
svp	CG11085	1	0.208	0.68	1	0.82
svp	vfl	0.96	0.208	0.68	1	0.82
svp	ab	0.93	0.208	0.68	1	0.82
svp	lov	0.91	0.208	0.68	1	0.82
svp	rn	0.9	0.208	0.68	1	0.82
svp	SoxN	0.88	0.208	0.68	1	0.82
svp	bi	0.86	0.208	0.68	1	0.82
svp	TfAP-2	0.85	0.208	0.68	1	0.82
CG10038	svp	10.31	0.05	0.34	0.0666666666666667	0.01
CG10038	Sox21b	8.9	0.05	0.34	0.0666666666666667	0.01
CG10038	D	4.02	0.05	0.34	0.0666666666666667	0.01
CG10038	elB	2.27	0.05	0.34	0.0666666666666667	0.01
CG10038	CG11294	1.47	0.05	0.34	0.0666666666666667	0.01
CG10038	dm	1.45	0.05	0.34	0.0666666666666667	0.01
CG10038	pdm3	1.34	0.05	0.34	0.0666666666666667	0.01
CG10038	danr	1.25	0.05	0.34	0.0666666666666667	0.01
CG10038	ab	1.01	0.05	0.34	0.0666666666666667	0.01
CG10038	br	0.93	0.05	0.34	0.0666666666666667	0.01
CG10038	CG43689	0.93	0.05	0.34	0.0666666666666667	0.01
CG10038	tup	0.91	0.05	0.34	0.0666666666666667	0.01
CG10038	pros	0.91	0.05	0.34	0.0666666666666667	0.01
CG10038	vfl	0.9	0.05	0.34	0.0666666666666667	0.01
CG10038	run	0.9	0.05	0.34	0.0666666666666667	0.01
CG10038	bi	0.75	0.05	0.34	0.0666666666666667	0.01
CG10038	ap	0.7	0.05	0.34	0.0666666666666667	0.01
CG10038	Camta	0.7	0.05	0.34	0.0666666666666667	0.01
CG10038	NK7.1	0.66	0.05	0.34	0.0666666666666667	0.01
CG10038	erm	0.5	0.05	0.34	0.0666666666666667	0.01
CG10038	fru	0.44	0.05	0.34	0.0666666666666667	0.01
CG10038	CG3726	0.42	0.05	0.34	0.0666666666666667	0.01
CG10038	mirr	0.39	0.05	0.34	0.0666666666666667	0.01
CG10038	Hmx	0.39	0.05	0.34	0.0666666666666667	0.01
CG10038	CG11085	0.36	0.05	0.34	0.0666666666666667	0.01
CG10038	Ets65A	0.35	0.05	0.34	0.0666666666666667	0.01
CG10038	Dll	0.33	0.05	0.34	0.0666666666666667	0.01
CG10038	CG34340	0.29	0.05	0.34	0.0666666666666667	0.01
CG10038	dmrt99B	0.27	0.05	0.34	0.0666666666666667	0.01
CG10038	luna	0.21	0.05	0.34	0.0666666666666667	0.01
lig3	bi	6.01	0.035	0.33	1	0.89
lig3	CG11085	5.43	0.035	0.33	1	0.89
lig3	scro	4.76	0.035	0.33	1	0.89
lig3	TfAP-2	4.29	0.035	0.33	1	0.89
lig3	ham	3.88	0.035	0.33	1	0.89
lig3	luna	3.37	0.035	0.33	1	0.89
lig3	Atf3	2.99	0.035	0.33	1	0.89
lig3	fd59A	2.88	0.035	0.33	1	0.89
lig3	CG43689	2.54	0.035	0.33	1	0.89
lig3	kn	1.99	0.035	0.33	1	0.89
lig3	ab	1.91	0.035	0.33	1	0.89
lig3	ap	1.82	0.035	0.33	1	0.89
lig3	CG4328	1.42	0.035	0.33	1	0.89
lig3	CG3726	1.36	0.035	0.33	1	0.89
lig3	aop	1.32	0.035	0.33	1	0.89
lig3	NK7.1	1.28	0.035	0.33	1	0.89
lig3	tup	1.1	0.035	0.33	1	0.89
lig3	vfl	1.02	0.035	0.33	1	0.89
lig3	Camta	1.01	0.035	0.33	1	0.89
lig3	CG11294	0.98	0.035	0.33	1	0.89
lig3	CG32105	0.91	0.035	0.33	1	0.89
lig3	run	0.86	0.035	0.33	1	0.89
lig3	Vsx2	0.82	0.035	0.33	1	0.89
lig3	foxo	0.72	0.035	0.33	1	0.89
lig3	CG34340	0.63	0.035	0.33	1	0.89
lig3	CG9932	0.57	0.035	0.33	1	0.89
lig3	ey	0.55	0.035	0.33	1	0.89
lig3	dm	0.45	0.035	0.33	1	0.89
lig3	toy	0.45	0.035	0.33	1	0.89
lig3	Notch	0.43	0.035	0.33	1	0.89
trus	pdm3	10.44	0.151	0.58	1	0.7
trus	bi	7.1	0.151	0.58	1	0.7
trus	TfAP-2	5.29	0.151	0.58	1	0.7
trus	toy	3.85	0.151	0.58	1	0.7
trus	CG11294	2.99	0.151	0.58	1	0.7
trus	tj	2.8	0.151	0.58	1	0.7
trus	Vsx2	2.48	0.151	0.58	1	0.7
trus	Ets65A	2.08	0.151	0.58	1	0.7
trus	CG34340	1.9	0.151	0.58	1	0.7
trus	CG9650	1.66	0.151	0.58	1	0.7
trus	vvl	1.62	0.151	0.58	1	0.7
trus	CG4328	1.58	0.151	0.58	1	0.7
trus	apt	1.57	0.151	0.58	1	0.7
trus	noc	1.56	0.151	0.58	1	0.7
trus	Hmx	1.55	0.151	0.58	1	0.7
trus	Vsx1	1.23	0.151	0.58	1	0.7
trus	aop	1	0.151	0.58	1	0.7
trus	CG3726	0.99	0.151	0.58	1	0.7
trus	scro	0.93	0.151	0.58	1	0.7
trus	CG43689	0.91	0.151	0.58	1	0.7
trus	foxo	0.9	0.151	0.58	1	0.7
trus	ey	0.88	0.151	0.58	1	0.7
trus	Sox21b	0.87	0.151	0.58	1	0.7
trus	elB	0.86	0.151	0.58	1	0.7
trus	ap	0.85	0.151	0.58	1	0.7
trus	svp	0.83	0.151	0.58	1	0.7
trus	fkh	0.57	0.151	0.58	1	0.7
trus	dve	0.55	0.151	0.58	1	0.7
trus	ham	0.53	0.151	0.58	1	0.7
trus	SoxN	0.52	0.151	0.58	1	0.7
alphagamma-element:CR32865	aop	4.88	0.33	-0.13	0.277350098112615	0.37
alphagamma-element:CR32865	tup	4.61	0.33	-0.13	0.277350098112615	0.37
alphagamma-element:CR32865	Stat92E	3.56	0.33	-0.13	0.277350098112615	0.37
alphagamma-element:CR32865	CG34340	3.39	0.33	-0.13	0.277350098112615	0.37
alphagamma-element:CR32865	br	3.28	0.33	-0.13	0.277350098112615	0.37
alphagamma-element:CR32865	ap	3.09	0.33	-0.13	0.277350098112615	0.37
alphagamma-element:CR32865	Awh	2.76	0.33	-0.13	0.277350098112615	0.37
alphagamma-element:CR32865	ab	2.56	0.33	-0.13	0.277350098112615	0.37
alphagamma-element:CR32865	ham	2.39	0.33	-0.13	0.277350098112615	0.37
alphagamma-element:CR32865	fd59A	2.34	0.33	-0.13	0.277350098112615	0.37
alphagamma-element:CR32865	ey	2	0.33	-0.13	0.277350098112615	0.37
alphagamma-element:CR32865	Ets65A	1.89	0.33	-0.13	0.277350098112615	0.37
alphagamma-element:CR32865	fru	1.83	0.33	-0.13	0.277350098112615	0.37
alphagamma-element:CR32865	CG11294	1.71	0.33	-0.13	0.277350098112615	0.37
alphagamma-element:CR32865	Sox21b	1.63	0.33	-0.13	0.277350098112615	0.37
alphagamma-element:CR32865	dve	1.55	0.33	-0.13	0.277350098112615	0.37
alphagamma-element:CR32865	hth	1.53	0.33	-0.13	0.277350098112615	0.37
alphagamma-element:CR32865	noc	1.34	0.33	-0.13	0.277350098112615	0.37
alphagamma-element:CR32865	Notch	1.31	0.33	-0.13	0.277350098112615	0.37
alphagamma-element:CR32865	CG9650	1.26	0.33	-0.13	0.277350098112615	0.37
alphagamma-element:CR32865	CG9932	1.23	0.33	-0.13	0.277350098112615	0.37
alphagamma-element:CR32865	zfh1	1.19	0.33	-0.13	0.277350098112615	0.37
alphagamma-element:CR32865	Vsx2	1.15	0.33	-0.13	0.277350098112615	0.37
alphagamma-element:CR32865	CG32105	1.08	0.33	-0.13	0.277350098112615	0.37
alphagamma-element:CR32865	lov	0.94	0.33	-0.13	0.277350098112615	0.37
alphagamma-element:CR32865	run	0.74	0.33	-0.13	0.277350098112615	0.37
alphagamma-element:CR32865	TfAP-2	0.67	0.33	-0.13	0.277350098112615	0.37
alphagamma-element:CR32865	dm	0.61	0.33	-0.13	0.277350098112615	0.37
alphagamma-element:CR32865	tj	0.55	0.33	-0.13	0.277350098112615	0.37
alphagamma-element:CR32865	kn	0.54	0.33	-0.13	0.277350098112615	0.37
Octbeta3R	elB	9.48	0.476	-0.21	-0.0975900072948533	0.27
Octbeta3R	ap	8.04	0.476	-0.21	-0.0975900072948533	0.27
Octbeta3R	ham	7.06	0.476	-0.21	-0.0975900072948533	0.27
Octbeta3R	oc	5.35	0.476	-0.21	-0.0975900072948533	0.27
Octbeta3R	CG34340	4.83	0.476	-0.21	-0.0975900072948533	0.27
Octbeta3R	Hmx	4.27	0.476	-0.21	-0.0975900072948533	0.27
Octbeta3R	dmrt99B	4.27	0.476	-0.21	-0.0975900072948533	0.27
Octbeta3R	vfl	4.11	0.476	-0.21	-0.0975900072948533	0.27
Octbeta3R	apt	2.53	0.476	-0.21	-0.0975900072948533	0.27
Octbeta3R	rn	1.91	0.476	-0.21	-0.0975900072948533	0.27
Octbeta3R	D	1.89	0.476	-0.21	-0.0975900072948533	0.27
Octbeta3R	pros	1.88	0.476	-0.21	-0.0975900072948533	0.27
Octbeta3R	CG11085	1.83	0.476	-0.21	-0.0975900072948533	0.27
Octbeta3R	sim	1.83	0.476	-0.21	-0.0975900072948533	0.27
Octbeta3R	Sox21b	1.68	0.476	-0.21	-0.0975900072948533	0.27
Octbeta3R	pdm3	1.64	0.476	-0.21	-0.0975900072948533	0.27
Octbeta3R	luna	1.59	0.476	-0.21	-0.0975900072948533	0.27
Octbeta3R	dve	1.47	0.476	-0.21	-0.0975900072948533	0.27
Octbeta3R	kn	1.41	0.476	-0.21	-0.0975900072948533	0.27
Octbeta3R	fd59A	1.38	0.476	-0.21	-0.0975900072948533	0.27
Octbeta3R	fru	1.34	0.476	-0.21	-0.0975900072948533	0.27
Octbeta3R	CG9650	1.21	0.476	-0.21	-0.0975900072948533	0.27
Octbeta3R	Awh	1.2	0.476	-0.21	-0.0975900072948533	0.27
Octbeta3R	Dll	1.18	0.476	-0.21	-0.0975900072948533	0.27
Octbeta3R	Vsx2	1.15	0.476	-0.21	-0.0975900072948533	0.27
Octbeta3R	ab	1.11	0.476	-0.21	-0.0975900072948533	0.27
Octbeta3R	bsh	1.05	0.476	-0.21	-0.0975900072948533	0.27
Octbeta3R	TfAP-2	1.03	0.476	-0.21	-0.0975900072948533	0.27
Octbeta3R	aop	1	0.476	-0.21	-0.0975900072948533	0.27
Octbeta3R	scro	0.91	0.476	-0.21	-0.0975900072948533	0.27
Men	Vsx2	16.22	0.328	0.72	1	0.72
Men	elB	7.83	0.328	0.72	1	0.72
Men	Vsx1	7.38	0.328	0.72	1	0.72
Men	sr	3.57	0.328	0.72	1	0.72
Men	hbn	3.19	0.328	0.72	1	0.72
Men	tup	2.43	0.328	0.72	1	0.72
Men	noc	2.16	0.328	0.72	1	0.72
Men	dac	2.1	0.328	0.72	1	0.72
Men	dm	1.98	0.328	0.72	1	0.72
Men	fru	1.95	0.328	0.72	1	0.72
Men	oc	1.87	0.328	0.72	1	0.72
Men	br	1.73	0.328	0.72	1	0.72
Men	CG34340	1.73	0.328	0.72	1	0.72
Men	CG43689	1.68	0.328	0.72	1	0.72
Men	Camta	1.51	0.328	0.72	1	0.72
Men	vvl	1.46	0.328	0.72	1	0.72
Men	bab2	1.06	0.328	0.72	1	0.72
Men	fd59A	0.97	0.328	0.72	1	0.72
Men	Atf3	0.96	0.328	0.72	1	0.72
Men	luna	0.95	0.328	0.72	1	0.72
Men	NK7.1	0.85	0.328	0.72	1	0.72
Men	CG11294	0.8	0.328	0.72	1	0.72
Men	ap	0.7	0.328	0.72	1	0.72
Men	sim	0.68	0.328	0.72	1	0.72
Men	SoxN	0.58	0.328	0.72	1	0.72
Men	dan	0.57	0.328	0.72	1	0.72
Men	svp	0.44	0.328	0.72	1	0.72
Men	lov	0.4	0.328	0.72	1	0.72
Men	Ets65A	0.4	0.328	0.72	1	0.72
Men	Sox21b	0.28	0.328	0.72	1	0.72
beat-Vc	NK7.1	7.58	0.382	0.2	0.447213595499958	0.62
beat-Vc	Camta	4.58	0.382	0.2	0.447213595499958	0.62
beat-Vc	Dll	3.94	0.382	0.2	0.447213595499958	0.62
beat-Vc	dm	2.86	0.382	0.2	0.447213595499958	0.62
beat-Vc	bab2	2.81	0.382	0.2	0.447213595499958	0.62
beat-Vc	CG43689	2.53	0.382	0.2	0.447213595499958	0.62
beat-Vc	Stat92E	2.23	0.382	0.2	0.447213595499958	0.62
beat-Vc	CG11294	2.22	0.382	0.2	0.447213595499958	0.62
beat-Vc	fru	1.7	0.382	0.2	0.447213595499958	0.62
beat-Vc	kn	1.64	0.382	0.2	0.447213595499958	0.62
beat-Vc	CG9932	1.5	0.382	0.2	0.447213595499958	0.62
beat-Vc	fkh	1.39	0.382	0.2	0.447213595499958	0.62
beat-Vc	erm	1.35	0.382	0.2	0.447213595499958	0.62
beat-Vc	scro	1.27	0.382	0.2	0.447213595499958	0.62
beat-Vc	oc	1.23	0.382	0.2	0.447213595499958	0.62
beat-Vc	CG32532	0.82	0.382	0.2	0.447213595499958	0.62
beat-Vc	hbn	0.71	0.382	0.2	0.447213595499958	0.62
beat-Vc	toy	0.35	0.382	0.2	0.447213595499958	0.62
beat-Vc	luna	0.3	0.382	0.2	0.447213595499958	0.62
beat-Vc	Hmx	0.29	0.382	0.2	0.447213595499958	0.62
beat-Vc	Vsx1	0.1	0.382	0.2	0.447213595499958	0.62
beat-Vc	D	0.03	0.382	0.2	0.447213595499958	0.62
beat-Vc	Notch	0.01	0.382	0.2	0.447213595499958	0.62
beat-Vc	Awh	-0.01	0.382	0.2	0.447213595499958	0.62
beat-Vc	bsh	-0.18	0.382	0.2	0.447213595499958	0.62
beat-Vc	Lim3	-0.18	0.382	0.2	0.447213595499958	0.62
beat-Vc	dan	-0.2	0.382	0.2	0.447213595499958	0.62
beat-Vc	ey	-0.2	0.382	0.2	0.447213595499958	0.62
beat-Vc	apt	-0.26	0.382	0.2	0.447213595499958	0.62
beat-Vc	CG32105	-0.34	0.382	0.2	0.447213595499958	0.62
CG31345	pdm3	12.17	0.226	0.82	0.683130051063973	0.49
CG31345	noc	4.43	0.226	0.82	0.683130051063973	0.49
CG31345	ab	2.74	0.226	0.82	0.683130051063973	0.49
CG31345	Atf3	2.53	0.226	0.82	0.683130051063973	0.49
CG31345	SoxN	2.02	0.226	0.82	0.683130051063973	0.49
CG31345	elB	1.94	0.226	0.82	0.683130051063973	0.49
CG31345	bi	1.89	0.226	0.82	0.683130051063973	0.49
CG31345	foxo	1.79	0.226	0.82	0.683130051063973	0.49
CG31345	dm	1.76	0.226	0.82	0.683130051063973	0.49
CG31345	sr	1.75	0.226	0.82	0.683130051063973	0.49
CG31345	ap	1.72	0.226	0.82	0.683130051063973	0.49
CG31345	CG9932	1.69	0.226	0.82	0.683130051063973	0.49
CG31345	Lim3	1.61	0.226	0.82	0.683130051063973	0.49
CG31345	vfl	1.2	0.226	0.82	0.683130051063973	0.49
CG31345	lov	1.14	0.226	0.82	0.683130051063973	0.49
CG31345	tj	1.06	0.226	0.82	0.683130051063973	0.49
CG31345	aop	1.03	0.226	0.82	0.683130051063973	0.49
CG31345	tsh	1.02	0.226	0.82	0.683130051063973	0.49
CG31345	luna	0.98	0.226	0.82	0.683130051063973	0.49
CG31345	br	0.92	0.226	0.82	0.683130051063973	0.49
CG31345	Ets65A	0.84	0.226	0.82	0.683130051063973	0.49
CG31345	hbn	0.73	0.226	0.82	0.683130051063973	0.49
CG31345	TfAP-2	0.71	0.226	0.82	0.683130051063973	0.49
CG31345	CG34340	0.7	0.226	0.82	0.683130051063973	0.49
CG31345	dmrt99B	0.67	0.226	0.82	0.683130051063973	0.49
CG31345	dac	0.66	0.226	0.82	0.683130051063973	0.49
CG31345	CG32532	0.66	0.226	0.82	0.683130051063973	0.49
CG31345	Stat92E	0.66	0.226	0.82	0.683130051063973	0.49
CG31345	CG11294	0.61	0.226	0.82	0.683130051063973	0.49
CG31345	oc	0.59	0.226	0.82	0.683130051063973	0.49
beat-Va	NK7.1	6.66	0.51	0.42	0.333333333333333	0.46
beat-Va	Camta	4.91	0.51	0.42	0.333333333333333	0.46
beat-Va	luna	3.54	0.51	0.42	0.333333333333333	0.46
beat-Va	foxo	3.07	0.51	0.42	0.333333333333333	0.46
beat-Va	Ets65A	2.03	0.51	0.42	0.333333333333333	0.46
beat-Va	CG9650	1.82	0.51	0.42	0.333333333333333	0.46
beat-Va	Vsx2	1.75	0.51	0.42	0.333333333333333	0.46
beat-Va	noc	1.54	0.51	0.42	0.333333333333333	0.46
beat-Va	Stat92E	1.43	0.51	0.42	0.333333333333333	0.46
beat-Va	CG32105	1.02	0.51	0.42	0.333333333333333	0.46
beat-Va	Dll	0.92	0.51	0.42	0.333333333333333	0.46
beat-Va	vvl	0.89	0.51	0.42	0.333333333333333	0.46
beat-Va	CG9932	0.87	0.51	0.42	0.333333333333333	0.46
beat-Va	erm	0.81	0.51	0.42	0.333333333333333	0.46
beat-Va	Notch	0.74	0.51	0.42	0.333333333333333	0.46
beat-Va	bsh	0.59	0.51	0.42	0.333333333333333	0.46
beat-Va	ap	0.46	0.51	0.42	0.333333333333333	0.46
beat-Va	hth	0.41	0.51	0.42	0.333333333333333	0.46
beat-Va	Vsx1	0.41	0.51	0.42	0.333333333333333	0.46
beat-Va	ey	0.37	0.51	0.42	0.333333333333333	0.46
beat-Va	hbn	0.29	0.51	0.42	0.333333333333333	0.46
beat-Va	tup	0.15	0.51	0.42	0.333333333333333	0.46
beat-Va	tj	0.06	0.51	0.42	0.333333333333333	0.46
beat-Va	fkh	0.05	0.51	0.42	0.333333333333333	0.46
beat-Va	D	0.04	0.51	0.42	0.333333333333333	0.46
beat-Va	kn	-0.04	0.51	0.42	0.333333333333333	0.46
beat-Va	tsh	-0.05	0.51	0.42	0.333333333333333	0.46
beat-Va	CG32532	-0.1	0.51	0.42	0.333333333333333	0.46
beat-Va	run	-0.1	0.51	0.42	0.333333333333333	0.46
beat-Va	sr	-0.13	0.51	0.42	0.333333333333333	0.46
beat-Vb	aop	10.25	0.526	-0.19	0.277350098112615	0.1
beat-Vb	luna	7.26	0.526	-0.19	0.277350098112615	0.1
beat-Vb	CG32105	5.25	0.526	-0.19	0.277350098112615	0.1
beat-Vb	CG32532	4.53	0.526	-0.19	0.277350098112615	0.1
beat-Vb	CG9932	4.31	0.526	-0.19	0.277350098112615	0.1
beat-Vb	CG43689	4.31	0.526	-0.19	0.277350098112615	0.1
beat-Vb	elB	3.6	0.526	-0.19	0.277350098112615	0.1
beat-Vb	mirr	2.35	0.526	-0.19	0.277350098112615	0.1
beat-Vb	hth	2.3	0.526	-0.19	0.277350098112615	0.1
beat-Vb	ey	1.92	0.526	-0.19	0.277350098112615	0.1
beat-Vb	Dll	1.87	0.526	-0.19	0.277350098112615	0.1
beat-Vb	CG11085	1.54	0.526	-0.19	0.277350098112615	0.1
beat-Vb	tsh	1.38	0.526	-0.19	0.277350098112615	0.1
beat-Vb	oc	1.37	0.526	-0.19	0.277350098112615	0.1
beat-Vb	bab1	1.35	0.526	-0.19	0.277350098112615	0.1
beat-Vb	sim	0.98	0.526	-0.19	0.277350098112615	0.1
beat-Vb	toy	0.87	0.526	-0.19	0.277350098112615	0.1
beat-Vb	vvl	0.8	0.526	-0.19	0.277350098112615	0.1
beat-Vb	fkh	0.76	0.526	-0.19	0.277350098112615	0.1
beat-Vb	tup	0.56	0.526	-0.19	0.277350098112615	0.1
beat-Vb	run	0.49	0.526	-0.19	0.277350098112615	0.1
beat-Vb	dmrt99B	0.42	0.526	-0.19	0.277350098112615	0.1
beat-Vb	Awh	0.4	0.526	-0.19	0.277350098112615	0.1
beat-Vb	kn	0.36	0.526	-0.19	0.277350098112615	0.1
beat-Vb	danr	0.34	0.526	-0.19	0.277350098112615	0.1
beat-Vb	noc	0.3	0.526	-0.19	0.277350098112615	0.1
beat-Vb	scro	0.26	0.526	-0.19	0.277350098112615	0.1
beat-Vb	Stat92E	0.26	0.526	-0.19	0.277350098112615	0.1
beat-Vb	ap	0.16	0.526	-0.19	0.277350098112615	0.1
beat-Vb	ham	0.07	0.526	-0.19	0.277350098112615	0.1
grsm	D	5.15	0.053	-0.25	0.29277002188456	0.28
grsm	CG43689	4.13	0.053	-0.25	0.29277002188456	0.28
grsm	CG11085	3.48	0.053	-0.25	0.29277002188456	0.28
grsm	Vsx1	3.33	0.053	-0.25	0.29277002188456	0.28
grsm	vvl	3.25	0.053	-0.25	0.29277002188456	0.28
grsm	CG34340	3.17	0.053	-0.25	0.29277002188456	0.28
grsm	bab2	3	0.053	-0.25	0.29277002188456	0.28
grsm	zfh1	2.96	0.053	-0.25	0.29277002188456	0.28
grsm	vfl	2.93	0.053	-0.25	0.29277002188456	0.28
grsm	hth	2.54	0.053	-0.25	0.29277002188456	0.28
grsm	kn	2.5	0.053	-0.25	0.29277002188456	0.28
grsm	Ets65A	2.05	0.053	-0.25	0.29277002188456	0.28
grsm	CG9650	1.93	0.053	-0.25	0.29277002188456	0.28
grsm	lov	1.91	0.053	-0.25	0.29277002188456	0.28
grsm	TfAP-2	1.83	0.053	-0.25	0.29277002188456	0.28
grsm	Sox102F	1.72	0.053	-0.25	0.29277002188456	0.28
grsm	danr	1.7	0.053	-0.25	0.29277002188456	0.28
grsm	NK7.1	1.62	0.053	-0.25	0.29277002188456	0.28
grsm	tsh	1.13	0.053	-0.25	0.29277002188456	0.28
grsm	bsh	1.08	0.053	-0.25	0.29277002188456	0.28
grsm	apt	0.98	0.053	-0.25	0.29277002188456	0.28
grsm	CG11294	0.91	0.053	-0.25	0.29277002188456	0.28
grsm	ct	0.87	0.053	-0.25	0.29277002188456	0.28
grsm	tup	0.79	0.053	-0.25	0.29277002188456	0.28
grsm	Atf3	0.78	0.053	-0.25	0.29277002188456	0.28
grsm	oc	0.62	0.053	-0.25	0.29277002188456	0.28
grsm	fru	0.58	0.053	-0.25	0.29277002188456	0.28
grsm	ab	0.48	0.053	-0.25	0.29277002188456	0.28
grsm	ey	0.46	0.053	-0.25	0.29277002188456	0.28
grsm	br	0.43	0.053	-0.25	0.29277002188456	0.28
CG7381	ap	8.32	0.201	0.17	0.302613766334401	0.68
CG7381	toy	6.94	0.201	0.17	0.302613766334401	0.68
CG7381	CG34340	4.53	0.201	0.17	0.302613766334401	0.68
CG7381	fd59A	4.43	0.201	0.17	0.302613766334401	0.68
CG7381	fkh	3.96	0.201	0.17	0.302613766334401	0.68
CG7381	Sox102F	3.12	0.201	0.17	0.302613766334401	0.68
CG7381	D	3.11	0.201	0.17	0.302613766334401	0.68
CG7381	CG11294	2.96	0.201	0.17	0.302613766334401	0.68
CG7381	Camta	2.54	0.201	0.17	0.302613766334401	0.68
CG7381	dve	2.52	0.201	0.17	0.302613766334401	0.68
CG7381	Atf3	2.46	0.201	0.17	0.302613766334401	0.68
CG7381	Sox21b	2.4	0.201	0.17	0.302613766334401	0.68
CG7381	Hmx	2.37	0.201	0.17	0.302613766334401	0.68
CG7381	hbn	2.02	0.201	0.17	0.302613766334401	0.68
CG7381	CG32532	1.74	0.201	0.17	0.302613766334401	0.68
CG7381	CG3726	1.65	0.201	0.17	0.302613766334401	0.68
CG7381	pros	1.55	0.201	0.17	0.302613766334401	0.68
CG7381	CG4328	1.47	0.201	0.17	0.302613766334401	0.68
CG7381	TfAP-2	1.4	0.201	0.17	0.302613766334401	0.68
CG7381	vvl	1.35	0.201	0.17	0.302613766334401	0.68
CG7381	oc	1.26	0.201	0.17	0.302613766334401	0.68
CG7381	scro	0.9	0.201	0.17	0.302613766334401	0.68
CG7381	sim	0.88	0.201	0.17	0.302613766334401	0.68
CG7381	dm	0.84	0.201	0.17	0.302613766334401	0.68
CG7381	Ets65A	0.83	0.201	0.17	0.302613766334401	0.68
CG7381	bab2	0.81	0.201	0.17	0.302613766334401	0.68
CG7381	svp	0.76	0.201	0.17	0.302613766334401	0.68
CG7381	zfh1	0.76	0.201	0.17	0.302613766334401	0.68
CG7381	Lim3	0.75	0.201	0.17	0.302613766334401	0.68
CG7381	lov	0.72	0.201	0.17	0.302613766334401	0.68
CG8031	hbn	4.77	0.066	0.64	1	0.89
CG8031	dm	4.17	0.066	0.64	1	0.89
CG8031	NK7.1	2.92	0.066	0.64	1	0.89
CG8031	Sox102F	2.86	0.066	0.64	1	0.89
CG8031	luna	2.15	0.066	0.64	1	0.89
CG8031	dan	1.84	0.066	0.64	1	0.89
CG8031	Camta	1.45	0.066	0.64	1	0.89
CG8031	toy	1.43	0.066	0.64	1	0.89
CG8031	elB	1.42	0.066	0.64	1	0.89
CG8031	CG11085	1.32	0.066	0.64	1	0.89
CG8031	oc	1.09	0.066	0.64	1	0.89
CG8031	zfh1	1	0.066	0.64	1	0.89
CG8031	tup	0.99	0.066	0.64	1	0.89
CG8031	sim	0.99	0.066	0.64	1	0.89
CG8031	noc	0.96	0.066	0.64	1	0.89
CG8031	pdm3	0.87	0.066	0.64	1	0.89
CG8031	scro	0.82	0.066	0.64	1	0.89
CG8031	ey	0.77	0.066	0.64	1	0.89
CG8031	kn	0.67	0.066	0.64	1	0.89
CG8031	fkh	0.63	0.066	0.64	1	0.89
CG8031	CG32532	0.63	0.066	0.64	1	0.89
CG8031	svp	0.57	0.066	0.64	1	0.89
CG8031	Stat92E	0.52	0.066	0.64	1	0.89
CG8031	ab	0.44	0.066	0.64	1	0.89
CG8031	dve	0.38	0.066	0.64	1	0.89
CG8031	aop	0.37	0.066	0.64	1	0.89
CG8031	CG4328	0.33	0.066	0.64	1	0.89
CG8031	Vsx2	0.22	0.066	0.64	1	0.89
CG8031	CG32105	0.18	0.066	0.64	1	0.89
CG8031	Lim3	0.1	0.066	0.64	1	0.89
CtBP	fd59A	12.22	0.161	0.35	1	0.95
CtBP	apt	8	0.161	0.35	1	0.95
CtBP	hth	4.53	0.161	0.35	1	0.95
CtBP	rn	3.49	0.161	0.35	1	0.95
CtBP	ab	2.98	0.161	0.35	1	0.95
CtBP	luna	2.81	0.161	0.35	1	0.95
CtBP	run	2.75	0.161	0.35	1	0.95
CtBP	Ets65A	2.55	0.161	0.35	1	0.95
CtBP	Vsx2	2.38	0.161	0.35	1	0.95
CtBP	Vsx1	2.13	0.161	0.35	1	0.95
CtBP	ct	2	0.161	0.35	1	0.95
CtBP	svp	1.93	0.161	0.35	1	0.95
CtBP	sr	1.78	0.161	0.35	1	0.95
CtBP	CG34340	1.75	0.161	0.35	1	0.95
CtBP	pros	1.58	0.161	0.35	1	0.95
CtBP	erm	1.53	0.161	0.35	1	0.95
CtBP	Notch	1.53	0.161	0.35	1	0.95
CtBP	Stat92E	1.51	0.161	0.35	1	0.95
CtBP	CG9932	1.39	0.161	0.35	1	0.95
CtBP	lov	1.26	0.161	0.35	1	0.95
CtBP	noc	1.24	0.161	0.35	1	0.95
CtBP	Lim3	1.11	0.161	0.35	1	0.95
CtBP	br	0.96	0.161	0.35	1	0.95
CtBP	tj	0.74	0.161	0.35	1	0.95
CtBP	tup	0.74	0.161	0.35	1	0.95
CtBP	bab1	0.69	0.161	0.35	1	0.95
CtBP	TfAP-2	0.63	0.161	0.35	1	0.95
CtBP	dve	0.63	0.161	0.35	1	0.95
CtBP	ap	0.6	0.161	0.35	1	0.95
CtBP	kn	0.56	0.161	0.35	1	0.95
sim	pdm3	5.81	0.091	0.91	1	0.39
sim	luna	5.43	0.091	0.91	1	0.39
sim	erm	4.42	0.091	0.91	1	0.39
sim	TfAP-2	3.69	0.091	0.91	1	0.39
sim	dm	2.57	0.091	0.91	1	0.39
sim	scro	2.42	0.091	0.91	1	0.39
sim	aop	2.4	0.091	0.91	1	0.39
sim	CG11085	2.36	0.091	0.91	1	0.39
sim	br	2	0.091	0.91	1	0.39
sim	Sox102F	2	0.091	0.91	1	0.39
sim	CG32105	1.89	0.091	0.91	1	0.39
sim	Notch	1.85	0.091	0.91	1	0.39
sim	ap	1.67	0.091	0.91	1	0.39
sim	Dll	1.64	0.091	0.91	1	0.39
sim	SoxN	1.62	0.091	0.91	1	0.39
sim	CG34340	1.59	0.091	0.91	1	0.39
sim	kn	1.38	0.091	0.91	1	0.39
sim	Camta	1.38	0.091	0.91	1	0.39
sim	CG32532	1.25	0.091	0.91	1	0.39
sim	ct	1.24	0.091	0.91	1	0.39
sim	svp	1.22	0.091	0.91	1	0.39
sim	mirr	1.1	0.091	0.91	1	0.39
sim	CG11294	1.1	0.091	0.91	1	0.39
sim	danr	1.03	0.091	0.91	1	0.39
sim	Hmx	1.02	0.091	0.91	1	0.39
sim	CG9650	0.94	0.091	0.91	1	0.39
sim	sr	0.93	0.091	0.91	1	0.39
sim	bi	0.9	0.091	0.91	1	0.39
sim	ham	0.82	0.091	0.91	1	0.39
sim	hbn	0.65	0.091	0.91	1	0.39
2mit	apt	9.22	0.206	0.37	0.333333333333333	0.39
2mit	Camta	8.41	0.206	0.37	0.333333333333333	0.39
2mit	toy	3.67	0.206	0.37	0.333333333333333	0.39
2mit	erm	3.2	0.206	0.37	0.333333333333333	0.39
2mit	lov	3.11	0.206	0.37	0.333333333333333	0.39
2mit	CG9932	3.03	0.206	0.37	0.333333333333333	0.39
2mit	dmrt99B	2.51	0.206	0.37	0.333333333333333	0.39
2mit	Awh	2.45	0.206	0.37	0.333333333333333	0.39
2mit	mirr	2.43	0.206	0.37	0.333333333333333	0.39
2mit	br	2.42	0.206	0.37	0.333333333333333	0.39
2mit	dan	2.08	0.206	0.37	0.333333333333333	0.39
2mit	Sox102F	2.07	0.206	0.37	0.333333333333333	0.39
2mit	ab	1.98	0.206	0.37	0.333333333333333	0.39
2mit	CG4328	1.91	0.206	0.37	0.333333333333333	0.39
2mit	Notch	1.47	0.206	0.37	0.333333333333333	0.39
2mit	CG43689	1.33	0.206	0.37	0.333333333333333	0.39
2mit	Sox21b	1.3	0.206	0.37	0.333333333333333	0.39
2mit	dac	1.06	0.206	0.37	0.333333333333333	0.39
2mit	dm	0.97	0.206	0.37	0.333333333333333	0.39
2mit	foxo	0.9	0.206	0.37	0.333333333333333	0.39
2mit	danr	0.82	0.206	0.37	0.333333333333333	0.39
2mit	Ets65A	0.76	0.206	0.37	0.333333333333333	0.39
2mit	hbn	0.75	0.206	0.37	0.333333333333333	0.39
2mit	tj	0.68	0.206	0.37	0.333333333333333	0.39
2mit	CG11085	0.63	0.206	0.37	0.333333333333333	0.39
2mit	vfl	0.61	0.206	0.37	0.333333333333333	0.39
2mit	fd59A	0.61	0.206	0.37	0.333333333333333	0.39
2mit	luna	0.61	0.206	0.37	0.333333333333333	0.39
2mit	ct	0.59	0.206	0.37	0.333333333333333	0.39
2mit	scro	0.5	0.206	0.37	0.333333333333333	0.39
PK2-R1	svp	7.62	0.202	-0.23	0.0666666666666667	0.01
PK2-R1	Dll	4.17	0.202	-0.23	0.0666666666666667	0.01
PK2-R1	bsh	3.7	0.202	-0.23	0.0666666666666667	0.01
PK2-R1	bab2	3.21	0.202	-0.23	0.0666666666666667	0.01
PK2-R1	mirr	3.12	0.202	-0.23	0.0666666666666667	0.01
PK2-R1	tj	1.71	0.202	-0.23	0.0666666666666667	0.01
PK2-R1	fd59A	1.58	0.202	-0.23	0.0666666666666667	0.01
PK2-R1	sim	1.36	0.202	-0.23	0.0666666666666667	0.01
PK2-R1	oc	1.28	0.202	-0.23	0.0666666666666667	0.01
PK2-R1	CG3726	1.12	0.202	-0.23	0.0666666666666667	0.01
PK2-R1	elB	1.1	0.202	-0.23	0.0666666666666667	0.01
PK2-R1	CG9650	0.94	0.202	-0.23	0.0666666666666667	0.01
PK2-R1	dan	0.91	0.202	-0.23	0.0666666666666667	0.01
PK2-R1	bab1	0.71	0.202	-0.23	0.0666666666666667	0.01
PK2-R1	br	0.71	0.202	-0.23	0.0666666666666667	0.01
PK2-R1	fru	0.7	0.202	-0.23	0.0666666666666667	0.01
PK2-R1	dac	0.61	0.202	-0.23	0.0666666666666667	0.01
PK2-R1	vfl	0.4	0.202	-0.23	0.0666666666666667	0.01
PK2-R1	hth	0.34	0.202	-0.23	0.0666666666666667	0.01
PK2-R1	Ets65A	0.32	0.202	-0.23	0.0666666666666667	0.01
PK2-R1	hbn	0.27	0.202	-0.23	0.0666666666666667	0.01
PK2-R1	dm	0.23	0.202	-0.23	0.0666666666666667	0.01
PK2-R1	tup	-0.05	0.202	-0.23	0.0666666666666667	0.01
PK2-R1	tsh	-0.07	0.202	-0.23	0.0666666666666667	0.01
PK2-R1	Sox21b	-0.4	0.202	-0.23	0.0666666666666667	0.01
PK2-R1	SoxN	-0.54	0.202	-0.23	0.0666666666666667	0.01
PK2-R1	Atf3	-0.55	0.202	-0.23	0.0666666666666667	0.01
PK2-R1	CG32105	-0.62	0.202	-0.23	0.0666666666666667	0.01
PK2-R1	lov	-0.69	0.202	-0.23	0.0666666666666667	0.01
PK2-R1	CG11085	-0.71	0.202	-0.23	0.0666666666666667	0.01
poly	aop	7.62	0.096	0.07	0.0975900072948533	0.11
poly	sim	5.31	0.096	0.07	0.0975900072948533	0.11
poly	CG4328	5.08	0.096	0.07	0.0975900072948533	0.11
poly	CG11085	4.74	0.096	0.07	0.0975900072948533	0.11
poly	pros	4.4	0.096	0.07	0.0975900072948533	0.11
poly	Vsx1	3.77	0.096	0.07	0.0975900072948533	0.11
poly	Vsx2	3.75	0.096	0.07	0.0975900072948533	0.11
poly	Ets65A	3.54	0.096	0.07	0.0975900072948533	0.11
poly	br	3.38	0.096	0.07	0.0975900072948533	0.11
poly	ap	3.34	0.096	0.07	0.0975900072948533	0.11
poly	oc	2.75	0.096	0.07	0.0975900072948533	0.11
poly	fd59A	2.73	0.096	0.07	0.0975900072948533	0.11
poly	TfAP-2	2.68	0.096	0.07	0.0975900072948533	0.11
poly	tup	2.47	0.096	0.07	0.0975900072948533	0.11
poly	Notch	2.42	0.096	0.07	0.0975900072948533	0.11
poly	ct	2.09	0.096	0.07	0.0975900072948533	0.11
poly	fkh	2.05	0.096	0.07	0.0975900072948533	0.11
poly	CG9932	1.95	0.096	0.07	0.0975900072948533	0.11
poly	Sox102F	1.92	0.096	0.07	0.0975900072948533	0.11
poly	CG9650	1.91	0.096	0.07	0.0975900072948533	0.11
poly	CG11294	1.83	0.096	0.07	0.0975900072948533	0.11
poly	D	1.58	0.096	0.07	0.0975900072948533	0.11
poly	hbn	1.44	0.096	0.07	0.0975900072948533	0.11
poly	luna	1.24	0.096	0.07	0.0975900072948533	0.11
poly	dan	1.23	0.096	0.07	0.0975900072948533	0.11
poly	elB	1.14	0.096	0.07	0.0975900072948533	0.11
poly	foxo	1.08	0.096	0.07	0.0975900072948533	0.11
poly	toy	1.04	0.096	0.07	0.0975900072948533	0.11
poly	ey	1.03	0.096	0.07	0.0975900072948533	0.11
poly	SoxN	1.03	0.096	0.07	0.0975900072948533	0.11
Dic1	Camta	11.91	0.19	0.66	0.654653670707977	0.5
Dic1	CG32105	6.41	0.19	0.66	0.654653670707977	0.5
Dic1	zfh1	4.65	0.19	0.66	0.654653670707977	0.5
Dic1	tj	4.48	0.19	0.66	0.654653670707977	0.5
Dic1	bab1	3.53	0.19	0.66	0.654653670707977	0.5
Dic1	D	3.38	0.19	0.66	0.654653670707977	0.5
Dic1	Sox21b	3.32	0.19	0.66	0.654653670707977	0.5
Dic1	CG43689	3.2	0.19	0.66	0.654653670707977	0.5
Dic1	dan	3.13	0.19	0.66	0.654653670707977	0.5
Dic1	CG4328	2.61	0.19	0.66	0.654653670707977	0.5
Dic1	NK7.1	2.38	0.19	0.66	0.654653670707977	0.5
Dic1	CG11085	2.37	0.19	0.66	0.654653670707977	0.5
Dic1	Hmx	2.34	0.19	0.66	0.654653670707977	0.5
Dic1	RunxB	2.23	0.19	0.66	0.654653670707977	0.5
Dic1	CG3726	2.15	0.19	0.66	0.654653670707977	0.5
Dic1	aop	2.02	0.19	0.66	0.654653670707977	0.5
Dic1	oc	1.99	0.19	0.66	0.654653670707977	0.5
Dic1	lov	1.73	0.19	0.66	0.654653670707977	0.5
Dic1	fd59A	1.65	0.19	0.66	0.654653670707977	0.5
Dic1	Dll	1.62	0.19	0.66	0.654653670707977	0.5
Dic1	Vsx1	1.56	0.19	0.66	0.654653670707977	0.5
Dic1	ap	1.49	0.19	0.66	0.654653670707977	0.5
Dic1	rn	1.47	0.19	0.66	0.654653670707977	0.5
Dic1	ey	1.39	0.19	0.66	0.654653670707977	0.5
Dic1	Lim3	1.38	0.19	0.66	0.654653670707977	0.5
Dic1	vfl	1.23	0.19	0.66	0.654653670707977	0.5
Dic1	ham	1.07	0.19	0.66	0.654653670707977	0.5
Dic1	hbn	1.05	0.19	0.66	0.654653670707977	0.5
Dic1	pros	1.03	0.19	0.66	0.654653670707977	0.5
Dic1	dac	0.99	0.19	0.66	0.654653670707977	0.5
CR45679	Camta	2.94	0.175	-0.1	0.29277002188456	0.08
CR45679	ab	2.69	0.175	-0.1	0.29277002188456	0.08
CR45679	mirr	2.01	0.175	-0.1	0.29277002188456	0.08
CR45679	tsh	1.88	0.175	-0.1	0.29277002188456	0.08
CR45679	hbn	1.73	0.175	-0.1	0.29277002188456	0.08
CR45679	CG9650	1.58	0.175	-0.1	0.29277002188456	0.08
CR45679	scro	1.55	0.175	-0.1	0.29277002188456	0.08
CR45679	bsh	1.54	0.175	-0.1	0.29277002188456	0.08
CR45679	RunxB	1.51	0.175	-0.1	0.29277002188456	0.08
CR45679	erm	1.45	0.175	-0.1	0.29277002188456	0.08
CR45679	CG4328	1.34	0.175	-0.1	0.29277002188456	0.08
CR45679	dm	1.34	0.175	-0.1	0.29277002188456	0.08
CR45679	dan	1.22	0.175	-0.1	0.29277002188456	0.08
CR45679	run	1.08	0.175	-0.1	0.29277002188456	0.08
CR45679	Notch	1.03	0.175	-0.1	0.29277002188456	0.08
CR45679	svp	1.03	0.175	-0.1	0.29277002188456	0.08
CR45679	bab2	1.02	0.175	-0.1	0.29277002188456	0.08
CR45679	bab1	1.01	0.175	-0.1	0.29277002188456	0.08
CR45679	CG34340	1	0.175	-0.1	0.29277002188456	0.08
CR45679	danr	0.98	0.175	-0.1	0.29277002188456	0.08
CR45679	Dll	0.97	0.175	-0.1	0.29277002188456	0.08
CR45679	lov	0.96	0.175	-0.1	0.29277002188456	0.08
CR45679	Ets65A	0.94	0.175	-0.1	0.29277002188456	0.08
CR45679	fkh	0.83	0.175	-0.1	0.29277002188456	0.08
CR45679	ct	0.82	0.175	-0.1	0.29277002188456	0.08
CR45679	tj	0.8	0.175	-0.1	0.29277002188456	0.08
CR45679	pros	0.78	0.175	-0.1	0.29277002188456	0.08
CR45679	sim	0.76	0.175	-0.1	0.29277002188456	0.08
CR45679	elB	0.66	0.175	-0.1	0.29277002188456	0.08
CR45679	hth	0.64	0.175	-0.1	0.29277002188456	0.08
CG14372	CG9932	6.87	0.299	0.26	0.462250163521024	0.57
CG14372	Vsx2	2.91	0.299	0.26	0.462250163521024	0.57
CG14372	vfl	2.88	0.299	0.26	0.462250163521024	0.57
CG14372	CG43689	2.87	0.299	0.26	0.462250163521024	0.57
CG14372	ct	2.68	0.299	0.26	0.462250163521024	0.57
CG14372	Hmx	2.62	0.299	0.26	0.462250163521024	0.57
CG14372	luna	2.56	0.299	0.26	0.462250163521024	0.57
CG14372	rn	2.55	0.299	0.26	0.462250163521024	0.57
CG14372	CG34340	2.43	0.299	0.26	0.462250163521024	0.57
CG14372	CG11085	2.14	0.299	0.26	0.462250163521024	0.57
CG14372	CG11294	1.96	0.299	0.26	0.462250163521024	0.57
CG14372	pros	1.88	0.299	0.26	0.462250163521024	0.57
CG14372	Lim3	1.83	0.299	0.26	0.462250163521024	0.57
CG14372	Vsx1	1.81	0.299	0.26	0.462250163521024	0.57
CG14372	CG32532	1.34	0.299	0.26	0.462250163521024	0.57
CG14372	hbn	1.28	0.299	0.26	0.462250163521024	0.57
CG14372	Ets65A	1.25	0.299	0.26	0.462250163521024	0.57
CG14372	Sox21b	1.1	0.299	0.26	0.462250163521024	0.57
CG14372	ab	0.78	0.299	0.26	0.462250163521024	0.57
CG14372	bab2	0.69	0.299	0.26	0.462250163521024	0.57
CG14372	Notch	0.65	0.299	0.26	0.462250163521024	0.57
CG14372	CG9650	0.49	0.299	0.26	0.462250163521024	0.57
CG14372	Sox102F	0.46	0.299	0.26	0.462250163521024	0.57
CG14372	svp	0.43	0.299	0.26	0.462250163521024	0.57
CG14372	D	0.34	0.299	0.26	0.462250163521024	0.57
CG14372	dve	0.33	0.299	0.26	0.462250163521024	0.57
CG14372	aop	0.14	0.299	0.26	0.462250163521024	0.57
CG14372	CG3726	0.1	0.299	0.26	0.462250163521024	0.57
CG14372	NK7.1	-0.07	0.299	0.26	0.462250163521024	0.57
CG14372	br	-0.18	0.299	0.26	0.462250163521024	0.57
CG9588	Ets65A	5.67	0.065	0.66	0.382970843102535	0.7
CG9588	Vsx2	5.3	0.065	0.66	0.382970843102535	0.7
CG9588	danr	3.38	0.065	0.66	0.382970843102535	0.7
CG9588	CG11085	2.28	0.065	0.66	0.382970843102535	0.7
CG9588	tup	2.24	0.065	0.66	0.382970843102535	0.7
CG9588	tj	2.2	0.065	0.66	0.382970843102535	0.7
CG9588	pros	1.64	0.065	0.66	0.382970843102535	0.7
CG9588	ct	1.48	0.065	0.66	0.382970843102535	0.7
CG9588	bab2	1.36	0.065	0.66	0.382970843102535	0.7
CG9588	ey	1.28	0.065	0.66	0.382970843102535	0.7
CG9588	SoxN	1.27	0.065	0.66	0.382970843102535	0.7
CG9588	tsh	1.21	0.065	0.66	0.382970843102535	0.7
CG9588	CG4328	1.08	0.065	0.66	0.382970843102535	0.7
CG9588	Atf3	1.07	0.065	0.66	0.382970843102535	0.7
CG9588	Vsx1	1.02	0.065	0.66	0.382970843102535	0.7
CG9588	D	0.99	0.065	0.66	0.382970843102535	0.7
CG9588	Stat92E	0.9	0.065	0.66	0.382970843102535	0.7
CG9588	dmrt99B	0.9	0.065	0.66	0.382970843102535	0.7
CG9588	CG43689	0.89	0.065	0.66	0.382970843102535	0.7
CG9588	ap	0.83	0.065	0.66	0.382970843102535	0.7
CG9588	svp	0.82	0.065	0.66	0.382970843102535	0.7
CG9588	aop	0.77	0.065	0.66	0.382970843102535	0.7
CG9588	Notch	0.6	0.065	0.66	0.382970843102535	0.7
CG9588	oc	0.57	0.065	0.66	0.382970843102535	0.7
CG9588	CG34340	0.52	0.065	0.66	0.382970843102535	0.7
CG9588	CG3726	0.29	0.065	0.66	0.382970843102535	0.7
CG9588	mirr	0.27	0.065	0.66	0.382970843102535	0.7
CG9588	toy	0.12	0.065	0.66	0.382970843102535	0.7
CG9588	hth	-0.04	0.065	0.66	0.382970843102535	0.7
CG9588	apt	-0.11	0.065	0.66	0.382970843102535	0.7
CG34383	CG9650	10.22	0.376	0.45	0.560611910581388	0.73
CG34383	CG3726	7.99	0.376	0.45	0.560611910581388	0.73
CG34383	Camta	7.49	0.376	0.45	0.560611910581388	0.73
CG34383	bab1	7.31	0.376	0.45	0.560611910581388	0.73
CG34383	bab2	5.87	0.376	0.45	0.560611910581388	0.73
CG34383	elB	5.14	0.376	0.45	0.560611910581388	0.73
CG34383	ct	4.66	0.376	0.45	0.560611910581388	0.73
CG34383	sim	3.18	0.376	0.45	0.560611910581388	0.73
CG34383	fkh	2.48	0.376	0.45	0.560611910581388	0.73
CG34383	noc	2.41	0.376	0.45	0.560611910581388	0.73
CG34383	vvl	2.18	0.376	0.45	0.560611910581388	0.73
CG34383	NK7.1	2.15	0.376	0.45	0.560611910581388	0.73
CG34383	CG9932	1.8	0.376	0.45	0.560611910581388	0.73
CG34383	Atf3	1.79	0.376	0.45	0.560611910581388	0.73
CG34383	erm	1.75	0.376	0.45	0.560611910581388	0.73
CG34383	hth	1.55	0.376	0.45	0.560611910581388	0.73
CG34383	foxo	1.42	0.376	0.45	0.560611910581388	0.73
CG34383	oc	1.28	0.376	0.45	0.560611910581388	0.73
CG34383	ham	1.24	0.376	0.45	0.560611910581388	0.73
CG34383	SoxN	1.16	0.376	0.45	0.560611910581388	0.73
CG34383	luna	1.14	0.376	0.45	0.560611910581388	0.73
CG34383	fd59A	1.11	0.376	0.45	0.560611910581388	0.73
CG34383	Ets65A	0.97	0.376	0.45	0.560611910581388	0.73
CG34383	Stat92E	0.94	0.376	0.45	0.560611910581388	0.73
CG34383	zfh1	0.91	0.376	0.45	0.560611910581388	0.73
CG34383	Awh	0.55	0.376	0.45	0.560611910581388	0.73
CG34383	mirr	0.47	0.376	0.45	0.560611910581388	0.73
CG34383	Sox21b	0.41	0.376	0.45	0.560611910581388	0.73
CG34383	bsh	0.36	0.376	0.45	0.560611910581388	0.73
CG34383	dve	0.32	0.376	0.45	0.560611910581388	0.73
CG9286	fkh	13.52	0.037	0.32	0.447213595499958	0.5
CG9286	danr	8.39	0.037	0.32	0.447213595499958	0.5
CG9286	CG4328	6.57	0.037	0.32	0.447213595499958	0.5
CG9286	pdm3	6.49	0.037	0.32	0.447213595499958	0.5
CG9286	CG9650	3.83	0.037	0.32	0.447213595499958	0.5
CG9286	tj	2.73	0.037	0.32	0.447213595499958	0.5
CG9286	svp	2.73	0.037	0.32	0.447213595499958	0.5
CG9286	bab1	2.6	0.037	0.32	0.447213595499958	0.5
CG9286	ham	2.6	0.037	0.32	0.447213595499958	0.5
CG9286	CG11294	2.55	0.037	0.32	0.447213595499958	0.5
CG9286	CG11085	2.49	0.037	0.32	0.447213595499958	0.5
CG9286	zfh1	2.4	0.037	0.32	0.447213595499958	0.5
CG9286	Dll	2.31	0.037	0.32	0.447213595499958	0.5
CG9286	NK7.1	2.28	0.037	0.32	0.447213595499958	0.5
CG9286	dan	2.27	0.037	0.32	0.447213595499958	0.5
CG9286	Sox102F	2.04	0.037	0.32	0.447213595499958	0.5
CG9286	bab2	1.89	0.037	0.32	0.447213595499958	0.5
CG9286	noc	1.81	0.037	0.32	0.447213595499958	0.5
CG9286	luna	1.71	0.037	0.32	0.447213595499958	0.5
CG9286	CG43689	1.34	0.037	0.32	0.447213595499958	0.5
CG9286	ap	1.32	0.037	0.32	0.447213595499958	0.5
CG9286	CG3726	1.3	0.037	0.32	0.447213595499958	0.5
CG9286	elB	1.1	0.037	0.32	0.447213595499958	0.5
CG9286	Sox21b	1.08	0.037	0.32	0.447213595499958	0.5
CG9286	aop	1.06	0.037	0.32	0.447213595499958	0.5
CG9286	foxo	0.93	0.037	0.32	0.447213595499958	0.5
CG9286	Atf3	0.92	0.037	0.32	0.447213595499958	0.5
CG9286	D	0.88	0.037	0.32	0.447213595499958	0.5
CG9286	Lim3	0.85	0.037	0.32	0.447213595499958	0.5
CG9286	dm	0.84	0.037	0.32	0.447213595499958	0.5
Abi	Vsx2	14.06	0.068	0.58	1	0.66
Abi	Camta	7.07	0.068	0.58	1	0.66
Abi	Vsx1	6.29	0.068	0.58	1	0.66
Abi	ab	6.17	0.068	0.58	1	0.66
Abi	bsh	4.47	0.068	0.58	1	0.66
Abi	vfl	4.32	0.068	0.58	1	0.66
Abi	ham	3.05	0.068	0.58	1	0.66
Abi	luna	2.83	0.068	0.58	1	0.66
Abi	ap	2.81	0.068	0.58	1	0.66
Abi	kn	2.68	0.068	0.58	1	0.66
Abi	scro	2.56	0.068	0.58	1	0.66
Abi	bi	1.73	0.068	0.58	1	0.66
Abi	D	1.4	0.068	0.58	1	0.66
Abi	CG11294	1.31	0.068	0.58	1	0.66
Abi	Ets65A	1.02	0.068	0.58	1	0.66
Abi	pros	0.98	0.068	0.58	1	0.66
Abi	CG43689	0.94	0.068	0.58	1	0.66
Abi	Hmx	0.89	0.068	0.58	1	0.66
Abi	rn	0.89	0.068	0.58	1	0.66
Abi	Notch	0.8	0.068	0.58	1	0.66
Abi	bab1	0.77	0.068	0.58	1	0.66
Abi	ct	0.4	0.068	0.58	1	0.66
Abi	zfh1	0.37	0.068	0.58	1	0.66
Abi	fkh	0.36	0.068	0.58	1	0.66
Abi	Atf3	0.33	0.068	0.58	1	0.66
Abi	mirr	0.29	0.068	0.58	1	0.66
Abi	run	0.23	0.068	0.58	1	0.66
Abi	CG3726	0.2	0.068	0.58	1	0.66
Abi	toy	0.04	0.068	0.58	1	0.66
Abi	aop	0.02	0.068	0.58	1	0.66
140up	Stat92E	4.58	0.084	0.24	0.2	0.13
140up	vvl	4.47	0.084	0.24	0.2	0.13
140up	tup	4.28	0.084	0.24	0.2	0.13
140up	vfl	4.11	0.084	0.24	0.2	0.13
140up	fkh	3.57	0.084	0.24	0.2	0.13
140up	hbn	3.31	0.084	0.24	0.2	0.13
140up	bab2	2.92	0.084	0.24	0.2	0.13
140up	luna	2.56	0.084	0.24	0.2	0.13
140up	Vsx1	2.44	0.084	0.24	0.2	0.13
140up	CG43689	2.31	0.084	0.24	0.2	0.13
140up	aop	1.84	0.084	0.24	0.2	0.13
140up	scro	1.65	0.084	0.24	0.2	0.13
140up	CG9650	1.53	0.084	0.24	0.2	0.13
140up	sr	1.53	0.084	0.24	0.2	0.13
140up	pros	1.41	0.084	0.24	0.2	0.13
140up	danr	1.27	0.084	0.24	0.2	0.13
140up	CG11294	1.15	0.084	0.24	0.2	0.13
140up	bsh	1.15	0.084	0.24	0.2	0.13
140up	CG4328	1.1	0.084	0.24	0.2	0.13
140up	toy	1.09	0.084	0.24	0.2	0.13
140up	Awh	1.06	0.084	0.24	0.2	0.13
140up	foxo	1	0.084	0.24	0.2	0.13
140up	Hmx	0.61	0.084	0.24	0.2	0.13
140up	Vsx2	0.58	0.084	0.24	0.2	0.13
140up	D	0.35	0.084	0.24	0.2	0.13
140up	fru	0.34	0.084	0.24	0.2	0.13
140up	elB	0.33	0.084	0.24	0.2	0.13
140up	dan	0.29	0.084	0.24	0.2	0.13
140up	ey	0.24	0.084	0.24	0.2	0.13
140up	dac	0.18	0.084	0.24	0.2	0.13
NK7.1	scro	12.59	0.286	0.66	0.654653670707977	0.71
NK7.1	Atf3	12.15	0.286	0.66	0.654653670707977	0.71
NK7.1	CG11294	6.69	0.286	0.66	0.654653670707977	0.71
NK7.1	D	5.66	0.286	0.66	0.654653670707977	0.71
NK7.1	fru	5.21	0.286	0.66	0.654653670707977	0.71
NK7.1	Sox21b	5.2	0.286	0.66	0.654653670707977	0.71
NK7.1	pdm3	4.69	0.286	0.66	0.654653670707977	0.71
NK7.1	dm	4.24	0.286	0.66	0.654653670707977	0.71
NK7.1	ct	4	0.286	0.66	0.654653670707977	0.71
NK7.1	Lim3	3.75	0.286	0.66	0.654653670707977	0.71
NK7.1	CG43689	3.4	0.286	0.66	0.654653670707977	0.71
NK7.1	CG32532	3.3	0.286	0.66	0.654653670707977	0.71
NK7.1	CG9650	2.9	0.286	0.66	0.654653670707977	0.71
NK7.1	elB	2.42	0.286	0.66	0.654653670707977	0.71
NK7.1	vfl	2.31	0.286	0.66	0.654653670707977	0.71
NK7.1	RunxB	2.31	0.286	0.66	0.654653670707977	0.71
NK7.1	zfh1	2.21	0.286	0.66	0.654653670707977	0.71
NK7.1	pros	2.14	0.286	0.66	0.654653670707977	0.71
NK7.1	TfAP-2	2.05	0.286	0.66	0.654653670707977	0.71
NK7.1	bi	1.96	0.286	0.66	0.654653670707977	0.71
NK7.1	hth	1.83	0.286	0.66	0.654653670707977	0.71
NK7.1	Camta	1.64	0.286	0.66	0.654653670707977	0.71
NK7.1	CG3726	1.36	0.286	0.66	0.654653670707977	0.71
NK7.1	foxo	1.31	0.286	0.66	0.654653670707977	0.71
NK7.1	CG11085	1.25	0.286	0.66	0.654653670707977	0.71
NK7.1	aop	1.15	0.286	0.66	0.654653670707977	0.71
NK7.1	danr	1.02	0.286	0.66	0.654653670707977	0.71
NK7.1	svp	0.92	0.286	0.66	0.654653670707977	0.71
NK7.1	dac	0.75	0.286	0.66	0.654653670707977	0.71
NK7.1	Vsx1	0.75	0.286	0.66	0.654653670707977	0.71
HtrA2	Dll	11.03	0.062	0.35	0.333333333333333	0.4
HtrA2	scro	10.91	0.062	0.35	0.333333333333333	0.4
HtrA2	Sox102F	8.03	0.062	0.35	0.333333333333333	0.4
HtrA2	zfh1	6.72	0.062	0.35	0.333333333333333	0.4
HtrA2	Camta	6.35	0.062	0.35	0.333333333333333	0.4
HtrA2	CG9650	5.2	0.062	0.35	0.333333333333333	0.4
HtrA2	pdm3	5.08	0.062	0.35	0.333333333333333	0.4
HtrA2	apt	5.08	0.062	0.35	0.333333333333333	0.4
HtrA2	dm	5.07	0.062	0.35	0.333333333333333	0.4
HtrA2	ap	4.69	0.062	0.35	0.333333333333333	0.4
HtrA2	CG11294	4.27	0.062	0.35	0.333333333333333	0.4
HtrA2	hbn	3.65	0.062	0.35	0.333333333333333	0.4
HtrA2	rn	3.3	0.062	0.35	0.333333333333333	0.4
HtrA2	bsh	3.15	0.062	0.35	0.333333333333333	0.4
HtrA2	br	3.04	0.062	0.35	0.333333333333333	0.4
HtrA2	Vsx2	2.96	0.062	0.35	0.333333333333333	0.4
HtrA2	CG3726	2.95	0.062	0.35	0.333333333333333	0.4
HtrA2	svp	2.91	0.062	0.35	0.333333333333333	0.4
HtrA2	vvl	2.89	0.062	0.35	0.333333333333333	0.4
HtrA2	Lim3	2.57	0.062	0.35	0.333333333333333	0.4
HtrA2	vfl	2.43	0.062	0.35	0.333333333333333	0.4
HtrA2	bi	2.26	0.062	0.35	0.333333333333333	0.4
HtrA2	tj	2.21	0.062	0.35	0.333333333333333	0.4
HtrA2	fd59A	2.18	0.062	0.35	0.333333333333333	0.4
HtrA2	luna	2.1	0.062	0.35	0.333333333333333	0.4
HtrA2	tsh	2.09	0.062	0.35	0.333333333333333	0.4
HtrA2	NK7.1	1.92	0.062	0.35	0.333333333333333	0.4
HtrA2	lov	1.75	0.062	0.35	0.333333333333333	0.4
HtrA2	elB	1.7	0.062	0.35	0.333333333333333	0.4
HtrA2	dan	1.63	0.062	0.35	0.333333333333333	0.4
CG14853	scro	6.93	0.291	0.81	1	0.77
CG14853	elB	5.26	0.291	0.81	1	0.77
CG14853	fkh	4.58	0.291	0.81	1	0.77
CG14853	fru	4.26	0.291	0.81	1	0.77
CG14853	aop	3.71	0.291	0.81	1	0.77
CG14853	oc	3.57	0.291	0.81	1	0.77
CG14853	CG11085	3.11	0.291	0.81	1	0.77
CG14853	erm	3.1	0.291	0.81	1	0.77
CG14853	Camta	3.02	0.291	0.81	1	0.77
CG14853	danr	2.3	0.291	0.81	1	0.77
CG14853	Atf3	2.16	0.291	0.81	1	0.77
CG14853	CG9650	2.01	0.291	0.81	1	0.77
CG14853	TfAP-2	1.98	0.291	0.81	1	0.77
CG14853	sim	1.96	0.291	0.81	1	0.77
CG14853	Notch	1.83	0.291	0.81	1	0.77
CG14853	Sox21b	1.77	0.291	0.81	1	0.77
CG14853	Ets65A	1.59	0.291	0.81	1	0.77
CG14853	tsh	1.53	0.291	0.81	1	0.77
CG14853	ham	1.51	0.291	0.81	1	0.77
CG14853	NK7.1	1.3	0.291	0.81	1	0.77
CG14853	CG34340	1.29	0.291	0.81	1	0.77
CG14853	fd59A	1.26	0.291	0.81	1	0.77
CG14853	dan	1.08	0.291	0.81	1	0.77
CG14853	br	1.06	0.291	0.81	1	0.77
CG14853	zfh1	1.02	0.291	0.81	1	0.77
CG14853	foxo	0.93	0.291	0.81	1	0.77
CG14853	CG32532	0.89	0.291	0.81	1	0.77
CG14853	ct	0.85	0.291	0.81	1	0.77
CG14853	CG11294	0.82	0.291	0.81	1	0.77
CG14853	dm	0.74	0.291	0.81	1	0.77
put	rn	4.3	0.169	0.6	1	0.7
put	scro	3.31	0.169	0.6	1	0.7
put	CG4328	2.86	0.169	0.6	1	0.7
put	Vsx2	2.64	0.169	0.6	1	0.7
put	vvl	2.52	0.169	0.6	1	0.7
put	Vsx1	2.22	0.169	0.6	1	0.7
put	CG9650	2.08	0.169	0.6	1	0.7
put	erm	1.93	0.169	0.6	1	0.7
put	apt	1.88	0.169	0.6	1	0.7
put	Camta	1.74	0.169	0.6	1	0.7
put	hth	1.72	0.169	0.6	1	0.7
put	Dll	1.55	0.169	0.6	1	0.7
put	Hmx	1.25	0.169	0.6	1	0.7
put	dm	1.24	0.169	0.6	1	0.7
put	Notch	1.09	0.169	0.6	1	0.7
put	fru	0.89	0.169	0.6	1	0.7
put	sr	0.87	0.169	0.6	1	0.7
put	elB	0.78	0.169	0.6	1	0.7
put	Awh	0.67	0.169	0.6	1	0.7
put	noc	0.62	0.169	0.6	1	0.7
put	pdm3	0.61	0.169	0.6	1	0.7
put	fd59A	0.51	0.169	0.6	1	0.7
put	tj	0.51	0.169	0.6	1	0.7
put	hbn	0.43	0.169	0.6	1	0.7
put	luna	0.34	0.169	0.6	1	0.7
put	CG32105	0.03	0.169	0.6	1	0.7
put	ct	0.02	0.169	0.6	1	0.7
put	SoxN	0.02	0.169	0.6	1	0.7
put	ey	-0.04	0.169	0.6	1	0.7
put	br	-0.04	0.169	0.6	1	0.7
Meltrin	rn	11.39	0.148	0.27	0.454545454545455	0.24
Meltrin	dve	9.37	0.148	0.27	0.454545454545455	0.24
Meltrin	CG3726	6.56	0.148	0.27	0.454545454545455	0.24
Meltrin	ey	3.7	0.148	0.27	0.454545454545455	0.24
Meltrin	sr	3.13	0.148	0.27	0.454545454545455	0.24
Meltrin	ct	2.94	0.148	0.27	0.454545454545455	0.24
Meltrin	bab2	2.44	0.148	0.27	0.454545454545455	0.24
Meltrin	Notch	2.03	0.148	0.27	0.454545454545455	0.24
Meltrin	tj	1.85	0.148	0.27	0.454545454545455	0.24
Meltrin	br	1.85	0.148	0.27	0.454545454545455	0.24
Meltrin	fd59A	1.84	0.148	0.27	0.454545454545455	0.24
Meltrin	Vsx1	1.76	0.148	0.27	0.454545454545455	0.24
Meltrin	bsh	1.55	0.148	0.27	0.454545454545455	0.24
Meltrin	CG34340	1.54	0.148	0.27	0.454545454545455	0.24
Meltrin	svp	1.5	0.148	0.27	0.454545454545455	0.24
Meltrin	CG11085	1.38	0.148	0.27	0.454545454545455	0.24
Meltrin	vvl	1.21	0.148	0.27	0.454545454545455	0.24
Meltrin	ap	1.13	0.148	0.27	0.454545454545455	0.24
Meltrin	ab	1.12	0.148	0.27	0.454545454545455	0.24
Meltrin	vfl	1.11	0.148	0.27	0.454545454545455	0.24
Meltrin	elB	1.01	0.148	0.27	0.454545454545455	0.24
Meltrin	Sox102F	0.99	0.148	0.27	0.454545454545455	0.24
Meltrin	pdm3	0.91	0.148	0.27	0.454545454545455	0.24
Meltrin	noc	0.78	0.148	0.27	0.454545454545455	0.24
Meltrin	danr	0.78	0.148	0.27	0.454545454545455	0.24
Meltrin	Dll	0.74	0.148	0.27	0.454545454545455	0.24
Meltrin	Stat92E	0.64	0.148	0.27	0.454545454545455	0.24
Meltrin	CG9650	0.57	0.148	0.27	0.454545454545455	0.24
Meltrin	tup	0.56	0.148	0.27	0.454545454545455	0.24
Meltrin	run	0.55	0.148	0.27	0.454545454545455	0.24
btsz	NK7.1	7.67	0.15	0.39	0.302613766334401	0.46
btsz	Vsx1	5.34	0.15	0.39	0.302613766334401	0.46
btsz	aop	4.29	0.15	0.39	0.302613766334401	0.46
btsz	Atf3	4.01	0.15	0.39	0.302613766334401	0.46
btsz	dmrt99B	3.11	0.15	0.39	0.302613766334401	0.46
btsz	Vsx2	2.78	0.15	0.39	0.302613766334401	0.46
btsz	bab2	2.77	0.15	0.39	0.302613766334401	0.46
btsz	danr	2.5	0.15	0.39	0.302613766334401	0.46
btsz	dan	2.48	0.15	0.39	0.302613766334401	0.46
btsz	fd59A	2.45	0.15	0.39	0.302613766334401	0.46
btsz	oc	2.09	0.15	0.39	0.302613766334401	0.46
btsz	CG3726	1.98	0.15	0.39	0.302613766334401	0.46
btsz	luna	1.96	0.15	0.39	0.302613766334401	0.46
btsz	noc	1.75	0.15	0.39	0.302613766334401	0.46
btsz	tup	1.67	0.15	0.39	0.302613766334401	0.46
btsz	scro	1.6	0.15	0.39	0.302613766334401	0.46
btsz	CG4328	1.48	0.15	0.39	0.302613766334401	0.46
btsz	dve	1.4	0.15	0.39	0.302613766334401	0.46
btsz	Ets65A	1.12	0.15	0.39	0.302613766334401	0.46
btsz	CG9932	0.72	0.15	0.39	0.302613766334401	0.46
btsz	pdm3	0.55	0.15	0.39	0.302613766334401	0.46
btsz	elB	0.39	0.15	0.39	0.302613766334401	0.46
btsz	tsh	0.36	0.15	0.39	0.302613766334401	0.46
btsz	erm	0.32	0.15	0.39	0.302613766334401	0.46
btsz	bi	0.32	0.15	0.39	0.302613766334401	0.46
btsz	D	0.04	0.15	0.39	0.302613766334401	0.46
btsz	fkh	0.03	0.15	0.39	0.302613766334401	0.46
btsz	br	-0.01	0.15	0.39	0.302613766334401	0.46
btsz	dm	-0.03	0.15	0.39	0.302613766334401	0.46
btsz	rn	-0.04	0.15	0.39	0.302613766334401	0.46
CycC	CG34340	6.79	0.074	-0.1	0.683130051063973	0.72
CycC	dm	6.4	0.074	-0.1	0.683130051063973	0.72
CycC	Awh	3.8	0.074	-0.1	0.683130051063973	0.72
CycC	scro	3.28	0.074	-0.1	0.683130051063973	0.72
CycC	bsh	3.06	0.074	-0.1	0.683130051063973	0.72
CycC	CG32532	2.6	0.074	-0.1	0.683130051063973	0.72
CycC	toy	2.6	0.074	-0.1	0.683130051063973	0.72
CycC	elB	2.59	0.074	-0.1	0.683130051063973	0.72
CycC	bab1	2.43	0.074	-0.1	0.683130051063973	0.72
CycC	erm	2.37	0.074	-0.1	0.683130051063973	0.72
CycC	CG3726	2.27	0.074	-0.1	0.683130051063973	0.72
CycC	Dll	2.19	0.074	-0.1	0.683130051063973	0.72
CycC	ct	2.05	0.074	-0.1	0.683130051063973	0.72
CycC	tup	1.77	0.074	-0.1	0.683130051063973	0.72
CycC	noc	1.77	0.074	-0.1	0.683130051063973	0.72
CycC	TfAP-2	1.69	0.074	-0.1	0.683130051063973	0.72
CycC	fkh	1.69	0.074	-0.1	0.683130051063973	0.72
CycC	Atf3	1.58	0.074	-0.1	0.683130051063973	0.72
CycC	apt	1.56	0.074	-0.1	0.683130051063973	0.72
CycC	oc	1.28	0.074	-0.1	0.683130051063973	0.72
CycC	ap	1.22	0.074	-0.1	0.683130051063973	0.72
CycC	CG11085	1.21	0.074	-0.1	0.683130051063973	0.72
CycC	D	1.13	0.074	-0.1	0.683130051063973	0.72
CycC	CG9650	1.11	0.074	-0.1	0.683130051063973	0.72
CycC	ey	1.02	0.074	-0.1	0.683130051063973	0.72
CycC	run	0.96	0.074	-0.1	0.683130051063973	0.72
CycC	lov	0.64	0.074	-0.1	0.683130051063973	0.72
CycC	vvl	0.56	0.074	-0.1	0.683130051063973	0.72
CycC	foxo	0.38	0.074	-0.1	0.683130051063973	0.72
CycC	Ets65A	0.38	0.074	-0.1	0.683130051063973	0.72
CG7265	Ets65A	7.56	0.056	-0.14	0.258198889747161	0.18
CG7265	elB	5.9	0.056	-0.14	0.258198889747161	0.18
CG7265	oc	4.51	0.056	-0.14	0.258198889747161	0.18
CG7265	Sox21b	3.31	0.056	-0.14	0.258198889747161	0.18
CG7265	fd59A	3.3	0.056	-0.14	0.258198889747161	0.18
CG7265	aop	3.19	0.056	-0.14	0.258198889747161	0.18
CG7265	luna	2.2	0.056	-0.14	0.258198889747161	0.18
CG7265	CG9932	1.81	0.056	-0.14	0.258198889747161	0.18
CG7265	hbn	1.77	0.056	-0.14	0.258198889747161	0.18
CG7265	ham	1.72	0.056	-0.14	0.258198889747161	0.18
CG7265	toy	1.71	0.056	-0.14	0.258198889747161	0.18
CG7265	Sox102F	1.66	0.056	-0.14	0.258198889747161	0.18
CG7265	ab	1.49	0.056	-0.14	0.258198889747161	0.18
CG7265	pdm3	1.42	0.056	-0.14	0.258198889747161	0.18
CG7265	dve	1.37	0.056	-0.14	0.258198889747161	0.18
CG7265	vfl	1.25	0.056	-0.14	0.258198889747161	0.18
CG7265	fru	1.11	0.056	-0.14	0.258198889747161	0.18
CG7265	SoxN	1.1	0.056	-0.14	0.258198889747161	0.18
CG7265	lov	0.88	0.056	-0.14	0.258198889747161	0.18
CG7265	svp	0.87	0.056	-0.14	0.258198889747161	0.18
CG7265	Awh	0.86	0.056	-0.14	0.258198889747161	0.18
CG7265	Hmx	0.77	0.056	-0.14	0.258198889747161	0.18
CG7265	tup	0.61	0.056	-0.14	0.258198889747161	0.18
CG7265	CG11085	0.44	0.056	-0.14	0.258198889747161	0.18
CG7265	Stat92E	0.28	0.056	-0.14	0.258198889747161	0.18
CG7265	Vsx1	0.27	0.056	-0.14	0.258198889747161	0.18
CG7265	CG32532	0.26	0.056	-0.14	0.258198889747161	0.18
CG7265	CG3726	0.23	0.056	-0.14	0.258198889747161	0.18
CG7265	run	0.22	0.056	-0.14	0.258198889747161	0.18
CG7265	CG4328	0.15	0.056	-0.14	0.258198889747161	0.18
dpr9	oc	11.16	0.453	0.41	0.594588390010563	0.47
dpr9	ap	7.29	0.453	0.41	0.594588390010563	0.47
dpr9	Atf3	4.62	0.453	0.41	0.594588390010563	0.47
dpr9	SoxN	3.56	0.453	0.41	0.594588390010563	0.47
dpr9	erm	3.35	0.453	0.41	0.594588390010563	0.47
dpr9	Ets65A	3.15	0.453	0.41	0.594588390010563	0.47
dpr9	Sox21b	2.86	0.453	0.41	0.594588390010563	0.47
dpr9	hbn	2.82	0.453	0.41	0.594588390010563	0.47
dpr9	elB	2.29	0.453	0.41	0.594588390010563	0.47
dpr9	D	2.14	0.453	0.41	0.594588390010563	0.47
dpr9	tsh	2.1	0.453	0.41	0.594588390010563	0.47
dpr9	CG4328	2.06	0.453	0.41	0.594588390010563	0.47
dpr9	RunxB	2.04	0.453	0.41	0.594588390010563	0.47
dpr9	vvl	1.87	0.453	0.41	0.594588390010563	0.47
dpr9	vfl	1.56	0.453	0.41	0.594588390010563	0.47
dpr9	Sox102F	1.55	0.453	0.41	0.594588390010563	0.47
dpr9	kn	1.54	0.453	0.41	0.594588390010563	0.47
dpr9	scro	1.52	0.453	0.41	0.594588390010563	0.47
dpr9	sim	1.23	0.453	0.41	0.594588390010563	0.47
dpr9	svp	0.99	0.453	0.41	0.594588390010563	0.47
dpr9	tup	0.84	0.453	0.41	0.594588390010563	0.47
dpr9	br	0.82	0.453	0.41	0.594588390010563	0.47
dpr9	Dll	0.8	0.453	0.41	0.594588390010563	0.47
dpr9	dmrt99B	0.78	0.453	0.41	0.594588390010563	0.47
dpr9	Notch	0.64	0.453	0.41	0.594588390010563	0.47
dpr9	noc	0.59	0.453	0.41	0.594588390010563	0.47
dpr9	Hmx	0.57	0.453	0.41	0.594588390010563	0.47
dpr9	CG9650	0.55	0.453	0.41	0.594588390010563	0.47
dpr9	TfAP-2	0.54	0.453	0.41	0.594588390010563	0.47
dpr9	foxo	0.53	0.453	0.41	0.594588390010563	0.47
CG42788	Vsx1	6.15	0.102	-0.2	0.0666666666666667	0.01
CG42788	sr	4.29	0.102	-0.2	0.0666666666666667	0.01
CG42788	Dll	3.68	0.102	-0.2	0.0666666666666667	0.01
CG42788	svp	3.17	0.102	-0.2	0.0666666666666667	0.01
CG42788	hbn	2.1	0.102	-0.2	0.0666666666666667	0.01
CG42788	Lim3	2.01	0.102	-0.2	0.0666666666666667	0.01
CG42788	dmrt99B	1.93	0.102	-0.2	0.0666666666666667	0.01
CG42788	vfl	1.65	0.102	-0.2	0.0666666666666667	0.01
CG42788	danr	1.49	0.102	-0.2	0.0666666666666667	0.01
CG42788	vvl	1.37	0.102	-0.2	0.0666666666666667	0.01
CG42788	Notch	1.26	0.102	-0.2	0.0666666666666667	0.01
CG42788	fkh	1.17	0.102	-0.2	0.0666666666666667	0.01
CG42788	apt	1.17	0.102	-0.2	0.0666666666666667	0.01
CG42788	mirr	1.02	0.102	-0.2	0.0666666666666667	0.01
CG42788	ct	0.99	0.102	-0.2	0.0666666666666667	0.01
CG42788	TfAP-2	0.96	0.102	-0.2	0.0666666666666667	0.01
CG42788	Vsx2	0.91	0.102	-0.2	0.0666666666666667	0.01
CG42788	fd59A	0.9	0.102	-0.2	0.0666666666666667	0.01
CG42788	CG43689	0.86	0.102	-0.2	0.0666666666666667	0.01
CG42788	CG34340	0.73	0.102	-0.2	0.0666666666666667	0.01
CG42788	CG9932	0.72	0.102	-0.2	0.0666666666666667	0.01
CG42788	ap	0.69	0.102	-0.2	0.0666666666666667	0.01
CG42788	bab2	0.68	0.102	-0.2	0.0666666666666667	0.01
CG42788	bab1	0.6	0.102	-0.2	0.0666666666666667	0.01
CG42788	CG11294	0.53	0.102	-0.2	0.0666666666666667	0.01
CG42788	lov	0.5	0.102	-0.2	0.0666666666666667	0.01
CG42788	fru	0.42	0.102	-0.2	0.0666666666666667	0.01
CG42788	foxo	0.4	0.102	-0.2	0.0666666666666667	0.01
CG42788	rn	0.34	0.102	-0.2	0.0666666666666667	0.01
CG42788	Stat92E	0.29	0.102	-0.2	0.0666666666666667	0.01
GlyS	CG9650	11.86	0.075	0.73	1	0.76
GlyS	aop	9.11	0.075	0.73	1	0.76
GlyS	vvl	8.56	0.075	0.73	1	0.76
GlyS	dm	7.77	0.075	0.73	1	0.76
GlyS	Dll	6.86	0.075	0.73	1	0.76
GlyS	fkh	6.72	0.075	0.73	1	0.76
GlyS	zfh1	6.03	0.075	0.73	1	0.76
GlyS	Vsx2	6.03	0.075	0.73	1	0.76
GlyS	Stat92E	4.91	0.075	0.73	1	0.76
GlyS	elB	4.61	0.075	0.73	1	0.76
GlyS	bab2	4.28	0.075	0.73	1	0.76
GlyS	scro	4.1	0.075	0.73	1	0.76
GlyS	fru	3.58	0.075	0.73	1	0.76
GlyS	bsh	3.51	0.075	0.73	1	0.76
GlyS	Vsx1	3.47	0.075	0.73	1	0.76
GlyS	TfAP-2	3.12	0.075	0.73	1	0.76
GlyS	CG11294	2.83	0.075	0.73	1	0.76
GlyS	pros	2.8	0.075	0.73	1	0.76
GlyS	danr	2.7	0.075	0.73	1	0.76
GlyS	CG34340	2.65	0.075	0.73	1	0.76
GlyS	dmrt99B	2.48	0.075	0.73	1	0.76
GlyS	mirr	2.41	0.075	0.73	1	0.76
GlyS	bab1	2.09	0.075	0.73	1	0.76
GlyS	br	2.08	0.075	0.73	1	0.76
GlyS	ab	1.87	0.075	0.73	1	0.76
GlyS	CG32105	1.79	0.075	0.73	1	0.76
GlyS	sr	1.77	0.075	0.73	1	0.76
GlyS	Sox102F	1.58	0.075	0.73	1	0.76
GlyS	sim	1.21	0.075	0.73	1	0.76
GlyS	fd59A	1.21	0.075	0.73	1	0.76
Gyc88E	erm	11.1	0.22	-0.01	0.447213595499958	0.86
Gyc88E	run	9.09	0.22	-0.01	0.447213595499958	0.86
Gyc88E	Sox102F	4.85	0.22	-0.01	0.447213595499958	0.86
Gyc88E	CG43689	4.12	0.22	-0.01	0.447213595499958	0.86
Gyc88E	bab2	3.16	0.22	-0.01	0.447213595499958	0.86
Gyc88E	CG34340	2.42	0.22	-0.01	0.447213595499958	0.86
Gyc88E	Sox21b	2.29	0.22	-0.01	0.447213595499958	0.86
Gyc88E	CG11294	2.1	0.22	-0.01	0.447213595499958	0.86
Gyc88E	fru	1.91	0.22	-0.01	0.447213595499958	0.86
Gyc88E	kn	1.84	0.22	-0.01	0.447213595499958	0.86
Gyc88E	bi	1.82	0.22	-0.01	0.447213595499958	0.86
Gyc88E	ct	1.77	0.22	-0.01	0.447213595499958	0.86
Gyc88E	danr	1.56	0.22	-0.01	0.447213595499958	0.86
Gyc88E	pdm3	1.47	0.22	-0.01	0.447213595499958	0.86
Gyc88E	bsh	1.35	0.22	-0.01	0.447213595499958	0.86
Gyc88E	dm	1.21	0.22	-0.01	0.447213595499958	0.86
Gyc88E	vvl	1	0.22	-0.01	0.447213595499958	0.86
Gyc88E	Stat92E	0.97	0.22	-0.01	0.447213595499958	0.86
Gyc88E	elB	0.94	0.22	-0.01	0.447213595499958	0.86
Gyc88E	dan	0.92	0.22	-0.01	0.447213595499958	0.86
Gyc88E	pros	0.82	0.22	-0.01	0.447213595499958	0.86
Gyc88E	oc	0.76	0.22	-0.01	0.447213595499958	0.86
Gyc88E	toy	0.75	0.22	-0.01	0.447213595499958	0.86
Gyc88E	dac	0.52	0.22	-0.01	0.447213595499958	0.86
Gyc88E	RunxB	0.48	0.22	-0.01	0.447213595499958	0.86
Gyc88E	Camta	0.39	0.22	-0.01	0.447213595499958	0.86
Gyc88E	fd59A	0.37	0.22	-0.01	0.447213595499958	0.86
Gyc88E	hth	0.3	0.22	-0.01	0.447213595499958	0.86
Gyc88E	D	0.2	0.22	-0.01	0.447213595499958	0.86
Gyc88E	CG9932	0.14	0.22	-0.01	0.447213595499958	0.86
CG6654	aop	5.53	0.061	0.58	1	0.88
CG6654	tsh	4.29	0.061	0.58	1	0.88
CG6654	bi	3.35	0.061	0.58	1	0.88
CG6654	CG9650	2.52	0.061	0.58	1	0.88
CG6654	br	2.24	0.061	0.58	1	0.88
CG6654	scro	2.06	0.061	0.58	1	0.88
CG6654	bsh	2.05	0.061	0.58	1	0.88
CG6654	CG3726	2.05	0.061	0.58	1	0.88
CG6654	vvl	1.82	0.061	0.58	1	0.88
CG6654	tup	1.72	0.061	0.58	1	0.88
CG6654	tj	1.6	0.061	0.58	1	0.88
CG6654	luna	1.53	0.061	0.58	1	0.88
CG6654	sr	1.34	0.061	0.58	1	0.88
CG6654	hbn	1.18	0.061	0.58	1	0.88
CG6654	fd59A	1.08	0.061	0.58	1	0.88
CG6654	ey	0.92	0.061	0.58	1	0.88
CG6654	CG43689	0.9	0.061	0.58	1	0.88
CG6654	ap	0.85	0.061	0.58	1	0.88
CG6654	dmrt99B	0.83	0.061	0.58	1	0.88
CG6654	noc	0.57	0.061	0.58	1	0.88
CG6654	ct	0.51	0.061	0.58	1	0.88
CG6654	Dll	0.4	0.061	0.58	1	0.88
CG6654	fru	0.28	0.061	0.58	1	0.88
CG6654	pros	0.25	0.061	0.58	1	0.88
CG6654	SoxN	0.13	0.061	0.58	1	0.88
CG6654	hth	0.09	0.061	0.58	1	0.88
CG6654	Sox102F	0.06	0.061	0.58	1	0.88
CG6654	CG4328	0.06	0.061	0.58	1	0.88
CG6654	elB	0.06	0.061	0.58	1	0.88
CG6654	sim	0.04	0.061	0.58	1	0.88
CG12241	pros	7.29	0.057	0.65	0.683130051063973	0.62
CG12241	Sox102F	5.93	0.057	0.65	0.683130051063973	0.62
CG12241	oc	5.64	0.057	0.65	0.683130051063973	0.62
CG12241	ham	4.74	0.057	0.65	0.683130051063973	0.62
CG12241	danr	4.43	0.057	0.65	0.683130051063973	0.62
CG12241	ct	4.25	0.057	0.65	0.683130051063973	0.62
CG12241	Vsx1	4.14	0.057	0.65	0.683130051063973	0.62
CG12241	tsh	3.95	0.057	0.65	0.683130051063973	0.62
CG12241	kn	3.9	0.057	0.65	0.683130051063973	0.62
CG12241	tj	3.83	0.057	0.65	0.683130051063973	0.62
CG12241	svp	3.62	0.057	0.65	0.683130051063973	0.62
CG12241	Sox21b	3.45	0.057	0.65	0.683130051063973	0.62
CG12241	bab1	3.23	0.057	0.65	0.683130051063973	0.62
CG12241	Camta	3.06	0.057	0.65	0.683130051063973	0.62
CG12241	TfAP-2	2.8	0.057	0.65	0.683130051063973	0.62
CG12241	fkh	2.63	0.057	0.65	0.683130051063973	0.62
CG12241	SoxN	2.57	0.057	0.65	0.683130051063973	0.62
CG12241	D	2.03	0.057	0.65	0.683130051063973	0.62
CG12241	Atf3	1.86	0.057	0.65	0.683130051063973	0.62
CG12241	bsh	1.8	0.057	0.65	0.683130051063973	0.62
CG12241	erm	1.58	0.057	0.65	0.683130051063973	0.62
CG12241	CG4328	1.28	0.057	0.65	0.683130051063973	0.62
CG12241	Stat92E	1.18	0.057	0.65	0.683130051063973	0.62
CG12241	aop	0.97	0.057	0.65	0.683130051063973	0.62
CG12241	CG32105	0.85	0.057	0.65	0.683130051063973	0.62
CG12241	CG43689	0.67	0.057	0.65	0.683130051063973	0.62
CG12241	Ets65A	0.6	0.057	0.65	0.683130051063973	0.62
CG12241	Awh	0.53	0.057	0.65	0.683130051063973	0.62
CG12241	zfh1	0.48	0.057	0.65	0.683130051063973	0.62
CG12241	NK7.1	0.33	0.057	0.65	0.683130051063973	0.62
Art3	Stat92E	7.21	0.035	0.01	0.149071198499986	0.08
Art3	SoxN	2.32	0.035	0.01	0.149071198499986	0.08
Art3	sr	2.19	0.035	0.01	0.149071198499986	0.08
Art3	Sox21b	2.13	0.035	0.01	0.149071198499986	0.08
Art3	Hmx	2.04	0.035	0.01	0.149071198499986	0.08
Art3	TfAP-2	1.72	0.035	0.01	0.149071198499986	0.08
Art3	pros	1.68	0.035	0.01	0.149071198499986	0.08
Art3	foxo	1.64	0.035	0.01	0.149071198499986	0.08
Art3	Camta	1.45	0.035	0.01	0.149071198499986	0.08
Art3	ct	1.43	0.035	0.01	0.149071198499986	0.08
Art3	apt	1.34	0.035	0.01	0.149071198499986	0.08
Art3	Notch	1.03	0.035	0.01	0.149071198499986	0.08
Art3	toy	0.96	0.035	0.01	0.149071198499986	0.08
Art3	pdm3	0.89	0.035	0.01	0.149071198499986	0.08
Art3	bi	0.76	0.035	0.01	0.149071198499986	0.08
Art3	RunxB	0.76	0.035	0.01	0.149071198499986	0.08
Art3	D	0.67	0.035	0.01	0.149071198499986	0.08
Art3	hth	0.65	0.035	0.01	0.149071198499986	0.08
Art3	elB	0.55	0.035	0.01	0.149071198499986	0.08
Art3	CG11294	0.37	0.035	0.01	0.149071198499986	0.08
Art3	bab1	0.36	0.035	0.01	0.149071198499986	0.08
Art3	CG11085	0.31	0.035	0.01	0.149071198499986	0.08
Art3	fru	0.27	0.035	0.01	0.149071198499986	0.08
Art3	svp	0.25	0.035	0.01	0.149071198499986	0.08
Art3	aop	0.21	0.035	0.01	0.149071198499986	0.08
Art3	ey	0.21	0.035	0.01	0.149071198499986	0.08
Art3	scro	0	0.035	0.01	0.149071198499986	0.08
Art3	tj	-0.03	0.035	0.01	0.149071198499986	0.08
Art3	Dll	-0.03	0.035	0.01	0.149071198499986	0.08
Art3	ap	-0.08	0.035	0.01	0.149071198499986	0.08
Hsc70-4	CG11085	13.64	0.194	0.15	0.382970843102535	0.65
Hsc70-4	vvl	10.48	0.194	0.15	0.382970843102535	0.65
Hsc70-4	sr	7.87	0.194	0.15	0.382970843102535	0.65
Hsc70-4	elB	5.76	0.194	0.15	0.382970843102535	0.65
Hsc70-4	br	5.7	0.194	0.15	0.382970843102535	0.65
Hsc70-4	Camta	5.54	0.194	0.15	0.382970843102535	0.65
Hsc70-4	aop	4.93	0.194	0.15	0.382970843102535	0.65
Hsc70-4	Ets65A	4.22	0.194	0.15	0.382970843102535	0.65
Hsc70-4	Vsx2	4.18	0.194	0.15	0.382970843102535	0.65
Hsc70-4	fd59A	3.55	0.194	0.15	0.382970843102535	0.65
Hsc70-4	ap	3.45	0.194	0.15	0.382970843102535	0.65
Hsc70-4	Sox102F	3.31	0.194	0.15	0.382970843102535	0.65
Hsc70-4	tup	3.15	0.194	0.15	0.382970843102535	0.65
Hsc70-4	Stat92E	2.91	0.194	0.15	0.382970843102535	0.65
Hsc70-4	CG4328	2.84	0.194	0.15	0.382970843102535	0.65
Hsc70-4	dve	2.58	0.194	0.15	0.382970843102535	0.65
Hsc70-4	SoxN	2.47	0.194	0.15	0.382970843102535	0.65
Hsc70-4	noc	2.4	0.194	0.15	0.382970843102535	0.65
Hsc70-4	ct	2.16	0.194	0.15	0.382970843102535	0.65
Hsc70-4	Atf3	2.09	0.194	0.15	0.382970843102535	0.65
Hsc70-4	erm	2.06	0.194	0.15	0.382970843102535	0.65
Hsc70-4	CG43689	1.98	0.194	0.15	0.382970843102535	0.65
Hsc70-4	toy	1.93	0.194	0.15	0.382970843102535	0.65
Hsc70-4	CG32532	1.84	0.194	0.15	0.382970843102535	0.65
Hsc70-4	rn	1.73	0.194	0.15	0.382970843102535	0.65
Hsc70-4	Lim3	1.71	0.194	0.15	0.382970843102535	0.65
Hsc70-4	fkh	1.61	0.194	0.15	0.382970843102535	0.65
Hsc70-4	TfAP-2	1.6	0.194	0.15	0.382970843102535	0.65
Hsc70-4	dan	1.6	0.194	0.15	0.382970843102535	0.65
Hsc70-4	CG34340	1.6	0.194	0.15	0.382970843102535	0.65
CG6236	Stat92E	7.5	0.089	0.54	1	0.9
CG6236	aop	7.14	0.089	0.54	1	0.9
CG6236	fkh	4.23	0.089	0.54	1	0.9
CG6236	ab	3.25	0.089	0.54	1	0.9
CG6236	tsh	2.82	0.089	0.54	1	0.9
CG6236	scro	2.67	0.089	0.54	1	0.9
CG6236	Hmx	2.64	0.089	0.54	1	0.9
CG6236	sr	1.94	0.089	0.54	1	0.9
CG6236	vfl	1.87	0.089	0.54	1	0.9
CG6236	apt	1.83	0.089	0.54	1	0.9
CG6236	CG32532	1.7	0.089	0.54	1	0.9
CG6236	TfAP-2	1.62	0.089	0.54	1	0.9
CG6236	Lim3	1.46	0.089	0.54	1	0.9
CG6236	dmrt99B	1.35	0.089	0.54	1	0.9
CG6236	ey	1.34	0.089	0.54	1	0.9
CG6236	CG4328	1.03	0.089	0.54	1	0.9
CG6236	sim	0.97	0.089	0.54	1	0.9
CG6236	hth	0.9	0.089	0.54	1	0.9
CG6236	NK7.1	0.82	0.089	0.54	1	0.9
CG6236	oc	0.61	0.089	0.54	1	0.9
CG6236	hbn	0.61	0.089	0.54	1	0.9
CG6236	RunxB	0.46	0.089	0.54	1	0.9
CG6236	dve	0.39	0.089	0.54	1	0.9
CG6236	ct	0.34	0.089	0.54	1	0.9
CG6236	tup	0.23	0.089	0.54	1	0.9
CG6236	bsh	0.23	0.089	0.54	1	0.9
CG6236	dm	0.16	0.089	0.54	1	0.9
CG6236	pros	0.05	0.089	0.54	1	0.9
CG6236	elB	0.02	0.089	0.54	1	0.9
CG6236	Sox102F	-0.03	0.089	0.54	1	0.9
Sra-1	zfh1	7.01	0.05	0.26	0.174077655955698	0.44
Sra-1	kn	3.85	0.05	0.26	0.174077655955698	0.44
Sra-1	Ets65A	3.79	0.05	0.26	0.174077655955698	0.44
Sra-1	Hmx	3.57	0.05	0.26	0.174077655955698	0.44
Sra-1	sr	3.46	0.05	0.26	0.174077655955698	0.44
Sra-1	Atf3	3.37	0.05	0.26	0.174077655955698	0.44
Sra-1	noc	2.63	0.05	0.26	0.174077655955698	0.44
Sra-1	Dll	2.27	0.05	0.26	0.174077655955698	0.44
Sra-1	dan	1.81	0.05	0.26	0.174077655955698	0.44
Sra-1	apt	1.49	0.05	0.26	0.174077655955698	0.44
Sra-1	luna	1.45	0.05	0.26	0.174077655955698	0.44
Sra-1	SoxN	1.34	0.05	0.26	0.174077655955698	0.44
Sra-1	fru	1.32	0.05	0.26	0.174077655955698	0.44
Sra-1	tsh	1.32	0.05	0.26	0.174077655955698	0.44
Sra-1	run	1.1	0.05	0.26	0.174077655955698	0.44
Sra-1	CG4328	0.94	0.05	0.26	0.174077655955698	0.44
Sra-1	Notch	0.89	0.05	0.26	0.174077655955698	0.44
Sra-1	fkh	0.77	0.05	0.26	0.174077655955698	0.44
Sra-1	Sox21b	0.62	0.05	0.26	0.174077655955698	0.44
Sra-1	ab	0.44	0.05	0.26	0.174077655955698	0.44
Sra-1	vfl	0.44	0.05	0.26	0.174077655955698	0.44
Sra-1	elB	0.35	0.05	0.26	0.174077655955698	0.44
Sra-1	foxo	0.3	0.05	0.26	0.174077655955698	0.44
Sra-1	Lim3	0.24	0.05	0.26	0.174077655955698	0.44
Sra-1	lov	0.24	0.05	0.26	0.174077655955698	0.44
Sra-1	tup	0.16	0.05	0.26	0.174077655955698	0.44
Sra-1	D	0.07	0.05	0.26	0.174077655955698	0.44
Sra-1	ey	0.06	0.05	0.26	0.174077655955698	0.44
Sra-1	ct	-0.02	0.05	0.26	0.174077655955698	0.44
Sra-1	Vsx2	-0.08	0.05	0.26	0.174077655955698	0.44
Aats-ser	Sox102F	8.05	0.067	-0.03	0.683130051063973	0.63
Aats-ser	D	6.78	0.067	-0.03	0.683130051063973	0.63
Aats-ser	toy	5.85	0.067	-0.03	0.683130051063973	0.63
Aats-ser	Hmx	3.93	0.067	-0.03	0.683130051063973	0.63
Aats-ser	TfAP-2	3.86	0.067	-0.03	0.683130051063973	0.63
Aats-ser	ham	3.66	0.067	-0.03	0.683130051063973	0.63
Aats-ser	CG9650	3.51	0.067	-0.03	0.683130051063973	0.63
Aats-ser	hbn	2.33	0.067	-0.03	0.683130051063973	0.63
Aats-ser	erm	2.13	0.067	-0.03	0.683130051063973	0.63
Aats-ser	CG43689	2.13	0.067	-0.03	0.683130051063973	0.63
Aats-ser	Sox21b	2.07	0.067	-0.03	0.683130051063973	0.63
Aats-ser	CG32532	2.02	0.067	-0.03	0.683130051063973	0.63
Aats-ser	bsh	1.8	0.067	-0.03	0.683130051063973	0.63
Aats-ser	scro	1.77	0.067	-0.03	0.683130051063973	0.63
Aats-ser	ap	1.69	0.067	-0.03	0.683130051063973	0.63
Aats-ser	dac	1.62	0.067	-0.03	0.683130051063973	0.63
Aats-ser	run	1.5	0.067	-0.03	0.683130051063973	0.63
Aats-ser	Notch	1.47	0.067	-0.03	0.683130051063973	0.63
Aats-ser	CG3726	1.39	0.067	-0.03	0.683130051063973	0.63
Aats-ser	ct	1.3	0.067	-0.03	0.683130051063973	0.63
Aats-ser	vvl	1.19	0.067	-0.03	0.683130051063973	0.63
Aats-ser	RunxB	1.14	0.067	-0.03	0.683130051063973	0.63
Aats-ser	dm	0.74	0.067	-0.03	0.683130051063973	0.63
Aats-ser	dan	0.65	0.067	-0.03	0.683130051063973	0.63
Aats-ser	Atf3	0.63	0.067	-0.03	0.683130051063973	0.63
Aats-ser	NK7.1	0.59	0.067	-0.03	0.683130051063973	0.63
Aats-ser	SoxN	0.53	0.067	-0.03	0.683130051063973	0.63
Aats-ser	fkh	0.42	0.067	-0.03	0.683130051063973	0.63
Aats-ser	pros	0.4	0.067	-0.03	0.683130051063973	0.63
Aats-ser	CG11085	0.36	0.067	-0.03	0.683130051063973	0.63
Trs33	foxo	7.85	0.085	-0.01	0.333333333333333	0.59
Trs33	luna	4.85	0.085	-0.01	0.333333333333333	0.59
Trs33	aop	2.97	0.085	-0.01	0.333333333333333	0.59
Trs33	vfl	2.95	0.085	-0.01	0.333333333333333	0.59
Trs33	CG9932	2.85	0.085	-0.01	0.333333333333333	0.59
Trs33	kn	2.74	0.085	-0.01	0.333333333333333	0.59
Trs33	Ets65A	2.68	0.085	-0.01	0.333333333333333	0.59
Trs33	Dll	2.52	0.085	-0.01	0.333333333333333	0.59
Trs33	lov	2.24	0.085	-0.01	0.333333333333333	0.59
Trs33	Sox21b	2.14	0.085	-0.01	0.333333333333333	0.59
Trs33	CG32105	2.12	0.085	-0.01	0.333333333333333	0.59
Trs33	fkh	2.02	0.085	-0.01	0.333333333333333	0.59
Trs33	ct	1.73	0.085	-0.01	0.333333333333333	0.59
Trs33	CG11085	1.38	0.085	-0.01	0.333333333333333	0.59
Trs33	fd59A	1.33	0.085	-0.01	0.333333333333333	0.59
Trs33	elB	1.28	0.085	-0.01	0.333333333333333	0.59
Trs33	Hmx	1.25	0.085	-0.01	0.333333333333333	0.59
Trs33	hth	1.12	0.085	-0.01	0.333333333333333	0.59
Trs33	Notch	1	0.085	-0.01	0.333333333333333	0.59
Trs33	toy	0.92	0.085	-0.01	0.333333333333333	0.59
Trs33	fru	0.88	0.085	-0.01	0.333333333333333	0.59
Trs33	hbn	0.86	0.085	-0.01	0.333333333333333	0.59
Trs33	run	0.71	0.085	-0.01	0.333333333333333	0.59
Trs33	bab2	0.66	0.085	-0.01	0.333333333333333	0.59
Trs33	dm	0.64	0.085	-0.01	0.333333333333333	0.59
Trs33	zfh1	0.6	0.085	-0.01	0.333333333333333	0.59
Trs33	ham	0.42	0.085	-0.01	0.333333333333333	0.59
Trs33	sim	0.28	0.085	-0.01	0.333333333333333	0.59
Trs33	mirr	0.26	0.085	-0.01	0.333333333333333	0.59
Trs33	CG4328	0.23	0.085	-0.01	0.333333333333333	0.59
ldlCp	vfl	6.98	0.055	0.19	0.227710017021324	0.69
ldlCp	CG11294	4.97	0.055	0.19	0.227710017021324	0.69
ldlCp	Dll	4.29	0.055	0.19	0.227710017021324	0.69
ldlCp	hbn	3.83	0.055	0.19	0.227710017021324	0.69
ldlCp	Vsx1	3.57	0.055	0.19	0.227710017021324	0.69
ldlCp	Vsx2	3.32	0.055	0.19	0.227710017021324	0.69
ldlCp	hth	2.5	0.055	0.19	0.227710017021324	0.69
ldlCp	bi	2.16	0.055	0.19	0.227710017021324	0.69
ldlCp	Atf3	2.15	0.055	0.19	0.227710017021324	0.69
ldlCp	vvl	2.12	0.055	0.19	0.227710017021324	0.69
ldlCp	toy	2.03	0.055	0.19	0.227710017021324	0.69
ldlCp	ap	1.87	0.055	0.19	0.227710017021324	0.69
ldlCp	elB	1.81	0.055	0.19	0.227710017021324	0.69
ldlCp	Stat92E	1.8	0.055	0.19	0.227710017021324	0.69
ldlCp	CG32105	1.69	0.055	0.19	0.227710017021324	0.69
ldlCp	pdm3	1.1	0.055	0.19	0.227710017021324	0.69
ldlCp	rn	1.06	0.055	0.19	0.227710017021324	0.69
ldlCp	CG9650	1.03	0.055	0.19	0.227710017021324	0.69
ldlCp	Camta	1	0.055	0.19	0.227710017021324	0.69
ldlCp	fru	0.95	0.055	0.19	0.227710017021324	0.69
ldlCp	dve	0.85	0.055	0.19	0.227710017021324	0.69
ldlCp	CG11085	0.38	0.055	0.19	0.227710017021324	0.69
ldlCp	zfh1	0.36	0.055	0.19	0.227710017021324	0.69
ldlCp	CG9932	0.34	0.055	0.19	0.227710017021324	0.69
ldlCp	Notch	0.34	0.055	0.19	0.227710017021324	0.69
ldlCp	fd59A	0.2	0.055	0.19	0.227710017021324	0.69
ldlCp	dan	0.17	0.055	0.19	0.227710017021324	0.69
ldlCp	sim	-0.04	0.055	0.19	0.227710017021324	0.69
ldlCp	Ets65A	-0.12	0.055	0.19	0.227710017021324	0.69
ldlCp	run	-0.27	0.055	0.19	0.227710017021324	0.69
pxb	tup	12.96	0.045	0.61	0.53748384988657	0.81
pxb	fru	10.07	0.045	0.61	0.53748384988657	0.81
pxb	erm	9.92	0.045	0.61	0.53748384988657	0.81
pxb	Vsx2	6.49	0.045	0.61	0.53748384988657	0.81
pxb	bsh	3.67	0.045	0.61	0.53748384988657	0.81
pxb	ey	3.37	0.045	0.61	0.53748384988657	0.81
pxb	Camta	2.7	0.045	0.61	0.53748384988657	0.81
pxb	Hmx	2.21	0.045	0.61	0.53748384988657	0.81
pxb	br	1.7	0.045	0.61	0.53748384988657	0.81
pxb	CG3726	1.61	0.045	0.61	0.53748384988657	0.81
pxb	CG9650	1.38	0.045	0.61	0.53748384988657	0.81
pxb	ct	1.28	0.045	0.61	0.53748384988657	0.81
pxb	Sox21b	1.19	0.045	0.61	0.53748384988657	0.81
pxb	mirr	1.12	0.045	0.61	0.53748384988657	0.81
pxb	Vsx1	1.1	0.045	0.61	0.53748384988657	0.81
pxb	Lim3	0.93	0.045	0.61	0.53748384988657	0.81
pxb	CG43689	0.83	0.045	0.61	0.53748384988657	0.81
pxb	ap	0.81	0.045	0.61	0.53748384988657	0.81
pxb	kn	0.76	0.045	0.61	0.53748384988657	0.81
pxb	RunxB	0.71	0.045	0.61	0.53748384988657	0.81
pxb	sr	0.7	0.045	0.61	0.53748384988657	0.81
pxb	aop	0.64	0.045	0.61	0.53748384988657	0.81
pxb	oc	0.61	0.045	0.61	0.53748384988657	0.81
pxb	Notch	0.59	0.045	0.61	0.53748384988657	0.81
pxb	CG11294	0.48	0.045	0.61	0.53748384988657	0.81
pxb	Sox102F	0.36	0.045	0.61	0.53748384988657	0.81
pxb	D	0.21	0.045	0.61	0.53748384988657	0.81
pxb	apt	0.07	0.045	0.61	0.53748384988657	0.81
pxb	CG32532	0.04	0.045	0.61	0.53748384988657	0.81
pxb	dan	0.03	0.045	0.61	0.53748384988657	0.81
CG31183	zfh1	7.19	0.093	0.42	0.683130051063973	0.87
CG31183	Dll	6.18	0.093	0.42	0.683130051063973	0.87
CG31183	svp	5.47	0.093	0.42	0.683130051063973	0.87
CG31183	CG4328	5.47	0.093	0.42	0.683130051063973	0.87
CG31183	CG32105	4.03	0.093	0.42	0.683130051063973	0.87
CG31183	Ets65A	3.14	0.093	0.42	0.683130051063973	0.87
CG31183	Vsx1	2.57	0.093	0.42	0.683130051063973	0.87
CG31183	ct	2.56	0.093	0.42	0.683130051063973	0.87
CG31183	tup	1.96	0.093	0.42	0.683130051063973	0.87
CG31183	fkh	1.95	0.093	0.42	0.683130051063973	0.87
CG31183	tsh	1.93	0.093	0.42	0.683130051063973	0.87
CG31183	ab	1.44	0.093	0.42	0.683130051063973	0.87
CG31183	bi	1.41	0.093	0.42	0.683130051063973	0.87
CG31183	fd59A	1.34	0.093	0.42	0.683130051063973	0.87
CG31183	bsh	1.24	0.093	0.42	0.683130051063973	0.87
CG31183	CG11294	1.13	0.093	0.42	0.683130051063973	0.87
CG31183	elB	1.08	0.093	0.42	0.683130051063973	0.87
CG31183	Notch	1.05	0.093	0.42	0.683130051063973	0.87
CG31183	Camta	1.04	0.093	0.42	0.683130051063973	0.87
CG31183	CG3726	1	0.093	0.42	0.683130051063973	0.87
CG31183	Hmx	0.96	0.093	0.42	0.683130051063973	0.87
CG31183	CG11085	0.93	0.093	0.42	0.683130051063973	0.87
CG31183	danr	0.93	0.093	0.42	0.683130051063973	0.87
CG31183	hbn	0.85	0.093	0.42	0.683130051063973	0.87
CG31183	aop	0.81	0.093	0.42	0.683130051063973	0.87
CG31183	scro	0.78	0.093	0.42	0.683130051063973	0.87
CG31183	pros	0.7	0.093	0.42	0.683130051063973	0.87
CG31183	TfAP-2	0.57	0.093	0.42	0.683130051063973	0.87
CG31183	Atf3	0.55	0.093	0.42	0.683130051063973	0.87
CG31183	run	0.51	0.093	0.42	0.683130051063973	0.87
glob1	pdm3	12.44	0.355	0.7	0.53748384988657	0.48
glob1	svp	10.33	0.355	0.7	0.53748384988657	0.48
glob1	Dll	7.46	0.355	0.7	0.53748384988657	0.48
glob1	CG11085	6.09	0.355	0.7	0.53748384988657	0.48
glob1	ab	5.22	0.355	0.7	0.53748384988657	0.48
glob1	Ets65A	4.89	0.355	0.7	0.53748384988657	0.48
glob1	sim	3.58	0.355	0.7	0.53748384988657	0.48
glob1	scro	3.38	0.355	0.7	0.53748384988657	0.48
glob1	CG34340	2.35	0.355	0.7	0.53748384988657	0.48
glob1	CG4328	2.15	0.355	0.7	0.53748384988657	0.48
glob1	bab2	2.13	0.355	0.7	0.53748384988657	0.48
glob1	bsh	1.85	0.355	0.7	0.53748384988657	0.48
glob1	run	1.76	0.355	0.7	0.53748384988657	0.48
glob1	bi	1.71	0.355	0.7	0.53748384988657	0.48
glob1	Vsx1	1.46	0.355	0.7	0.53748384988657	0.48
glob1	ap	1.34	0.355	0.7	0.53748384988657	0.48
glob1	toy	1.32	0.355	0.7	0.53748384988657	0.48
glob1	ham	1.3	0.355	0.7	0.53748384988657	0.48
glob1	rn	1.26	0.355	0.7	0.53748384988657	0.48
glob1	CG11294	1.2	0.355	0.7	0.53748384988657	0.48
glob1	Awh	1.13	0.355	0.7	0.53748384988657	0.48
glob1	tj	0.98	0.355	0.7	0.53748384988657	0.48
glob1	dmrt99B	0.93	0.355	0.7	0.53748384988657	0.48
glob1	Notch	0.9	0.355	0.7	0.53748384988657	0.48
glob1	apt	0.89	0.355	0.7	0.53748384988657	0.48
glob1	luna	0.72	0.355	0.7	0.53748384988657	0.48
glob1	pros	0.64	0.355	0.7	0.53748384988657	0.48
glob1	tsh	0.63	0.355	0.7	0.53748384988657	0.48
glob1	Lim3	0.62	0.355	0.7	0.53748384988657	0.48
glob1	Vsx2	0.6	0.355	0.7	0.53748384988657	0.48
blp	CG11294	7.45	0.053	0.76	1	0.6
blp	Vsx2	7.05	0.053	0.76	1	0.6
blp	Sox102F	5.04	0.053	0.76	1	0.6
blp	fkh	4.9	0.053	0.76	1	0.6
blp	SoxN	4.4	0.053	0.76	1	0.6
blp	vvl	4.35	0.053	0.76	1	0.6
blp	ap	3.34	0.053	0.76	1	0.6
blp	tup	2.66	0.053	0.76	1	0.6
blp	CG34340	2.6	0.053	0.76	1	0.6
blp	Awh	2.55	0.053	0.76	1	0.6
blp	CG43689	2.54	0.053	0.76	1	0.6
blp	Vsx1	2.48	0.053	0.76	1	0.6
blp	br	1.92	0.053	0.76	1	0.6
blp	tj	1.92	0.053	0.76	1	0.6
blp	Ets65A	1.78	0.053	0.76	1	0.6
blp	erm	1.55	0.053	0.76	1	0.6
blp	ct	1.53	0.053	0.76	1	0.6
blp	hbn	1.5	0.053	0.76	1	0.6
blp	bab2	1.35	0.053	0.76	1	0.6
blp	Atf3	1.29	0.053	0.76	1	0.6
blp	TfAP-2	1.27	0.053	0.76	1	0.6
blp	Sox21b	1.25	0.053	0.76	1	0.6
blp	aop	1.23	0.053	0.76	1	0.6
blp	foxo	1.14	0.053	0.76	1	0.6
blp	pdm3	1.13	0.053	0.76	1	0.6
blp	noc	1.05	0.053	0.76	1	0.6
blp	Hmx	1.03	0.053	0.76	1	0.6
blp	apt	0.95	0.053	0.76	1	0.6
blp	pros	0.86	0.053	0.76	1	0.6
blp	dan	0.74	0.053	0.76	1	0.6
CG5516	Stat92E	6.11	0.089	0.18	0.447213595499958	0.82
CG5516	toy	5.41	0.089	0.18	0.447213595499958	0.82
CG5516	Sox102F	4.38	0.089	0.18	0.447213595499958	0.82
CG5516	aop	4.31	0.089	0.18	0.447213595499958	0.82
CG5516	bsh	4.29	0.089	0.18	0.447213595499958	0.82
CG5516	Dll	4.24	0.089	0.18	0.447213595499958	0.82
CG5516	Ets65A	4.05	0.089	0.18	0.447213595499958	0.82
CG5516	CG11085	3.69	0.089	0.18	0.447213595499958	0.82
CG5516	CG3726	3.48	0.089	0.18	0.447213595499958	0.82
CG5516	fru	3.35	0.089	0.18	0.447213595499958	0.82
CG5516	svp	3.09	0.089	0.18	0.447213595499958	0.82
CG5516	apt	2.79	0.089	0.18	0.447213595499958	0.82
CG5516	TfAP-2	2.52	0.089	0.18	0.447213595499958	0.82
CG5516	Sox21b	2.34	0.089	0.18	0.447213595499958	0.82
CG5516	CG9650	2.11	0.089	0.18	0.447213595499958	0.82
CG5516	hth	1.95	0.089	0.18	0.447213595499958	0.82
CG5516	dve	1.94	0.089	0.18	0.447213595499958	0.82
CG5516	Notch	1.78	0.089	0.18	0.447213595499958	0.82
CG5516	CG4328	1.77	0.089	0.18	0.447213595499958	0.82
CG5516	luna	1.75	0.089	0.18	0.447213595499958	0.82
CG5516	ap	1.73	0.089	0.18	0.447213595499958	0.82
CG5516	scro	1.44	0.089	0.18	0.447213595499958	0.82
CG5516	D	1.33	0.089	0.18	0.447213595499958	0.82
CG5516	bab2	1.29	0.089	0.18	0.447213595499958	0.82
CG5516	dan	1.24	0.089	0.18	0.447213595499958	0.82
CG5516	vvl	0.95	0.089	0.18	0.447213595499958	0.82
CG5516	oc	0.92	0.089	0.18	0.447213595499958	0.82
CG5516	Atf3	0.6	0.089	0.18	0.447213595499958	0.82
CG5516	dm	0.53	0.089	0.18	0.447213595499958	0.82
CG5516	ct	0.52	0.089	0.18	0.447213595499958	0.82
mor	bab1	5.71	0.058	0.33	0.53748384988657	0.51
mor	scro	5.01	0.058	0.33	0.53748384988657	0.51
mor	Sox102F	4.88	0.058	0.33	0.53748384988657	0.51
mor	CG9932	4.45	0.058	0.33	0.53748384988657	0.51
mor	tj	3.95	0.058	0.33	0.53748384988657	0.51
mor	Camta	3.03	0.058	0.33	0.53748384988657	0.51
mor	Dll	2.93	0.058	0.33	0.53748384988657	0.51
mor	ct	2.86	0.058	0.33	0.53748384988657	0.51
mor	NK7.1	2.75	0.058	0.33	0.53748384988657	0.51
mor	CG11294	2.67	0.058	0.33	0.53748384988657	0.51
mor	oc	2.65	0.058	0.33	0.53748384988657	0.51
mor	CG9650	2.43	0.058	0.33	0.53748384988657	0.51
mor	ab	2.14	0.058	0.33	0.53748384988657	0.51
mor	dve	2.06	0.058	0.33	0.53748384988657	0.51
mor	SoxN	1.94	0.058	0.33	0.53748384988657	0.51
mor	Atf3	1.82	0.058	0.33	0.53748384988657	0.51
mor	elB	1.78	0.058	0.33	0.53748384988657	0.51
mor	bab2	1.58	0.058	0.33	0.53748384988657	0.51
mor	CG32105	1.49	0.058	0.33	0.53748384988657	0.51
mor	Ets65A	1.3	0.058	0.33	0.53748384988657	0.51
mor	dm	1.3	0.058	0.33	0.53748384988657	0.51
mor	Vsx1	1.13	0.058	0.33	0.53748384988657	0.51
mor	aop	1.06	0.058	0.33	0.53748384988657	0.51
mor	Stat92E	1.05	0.058	0.33	0.53748384988657	0.51
mor	Notch	1.04	0.058	0.33	0.53748384988657	0.51
mor	fd59A	1	0.058	0.33	0.53748384988657	0.51
mor	Hmx	0.99	0.058	0.33	0.53748384988657	0.51
mor	fkh	0.95	0.058	0.33	0.53748384988657	0.51
mor	RunxB	0.93	0.058	0.33	0.53748384988657	0.51
mor	fru	0.93	0.058	0.33	0.53748384988657	0.51
CG5013	vfl	4.95	0.053	0.03	0.428571428571429	0.91
CG5013	bsh	4.59	0.053	0.03	0.428571428571429	0.91
CG5013	scro	4.52	0.053	0.03	0.428571428571429	0.91
CG5013	Dll	4.17	0.053	0.03	0.428571428571429	0.91
CG5013	elB	3.9	0.053	0.03	0.428571428571429	0.91
CG5013	Sox102F	3.88	0.053	0.03	0.428571428571429	0.91
CG5013	oc	3.41	0.053	0.03	0.428571428571429	0.91
CG5013	tsh	2.72	0.053	0.03	0.428571428571429	0.91
CG5013	sim	2.65	0.053	0.03	0.428571428571429	0.91
CG5013	Vsx2	2.28	0.053	0.03	0.428571428571429	0.91
CG5013	SoxN	1.92	0.053	0.03	0.428571428571429	0.91
CG5013	noc	1.9	0.053	0.03	0.428571428571429	0.91
CG5013	Camta	1.76	0.053	0.03	0.428571428571429	0.91
CG5013	CG9650	1.64	0.053	0.03	0.428571428571429	0.91
CG5013	run	1.63	0.053	0.03	0.428571428571429	0.91
CG5013	br	1.53	0.053	0.03	0.428571428571429	0.91
CG5013	Ets65A	1.45	0.053	0.03	0.428571428571429	0.91
CG5013	lov	1.43	0.053	0.03	0.428571428571429	0.91
CG5013	tup	1.39	0.053	0.03	0.428571428571429	0.91
CG5013	TfAP-2	1.34	0.053	0.03	0.428571428571429	0.91
CG5013	Notch	1.13	0.053	0.03	0.428571428571429	0.91
CG5013	Hmx	0.96	0.053	0.03	0.428571428571429	0.91
CG5013	sr	0.96	0.053	0.03	0.428571428571429	0.91
CG5013	NK7.1	0.95	0.053	0.03	0.428571428571429	0.91
CG5013	hbn	0.95	0.053	0.03	0.428571428571429	0.91
CG5013	mirr	0.89	0.053	0.03	0.428571428571429	0.91
CG5013	Stat92E	0.89	0.053	0.03	0.428571428571429	0.91
CG5013	Sox21b	0.89	0.053	0.03	0.428571428571429	0.91
CG5013	ct	0.7	0.053	0.03	0.428571428571429	0.91
CG5013	toy	0.7	0.053	0.03	0.428571428571429	0.91
Mhcl	ap	8.62	0.078	0.73	0.683130051063973	0.75
Mhcl	vvl	7.43	0.078	0.73	0.683130051063973	0.75
Mhcl	tj	7.39	0.078	0.73	0.683130051063973	0.75
Mhcl	Camta	6.7	0.078	0.73	0.683130051063973	0.75
Mhcl	zfh1	6.3	0.078	0.73	0.683130051063973	0.75
Mhcl	elB	5.26	0.078	0.73	0.683130051063973	0.75
Mhcl	scro	4.57	0.078	0.73	0.683130051063973	0.75
Mhcl	fd59A	4.35	0.078	0.73	0.683130051063973	0.75
Mhcl	Vsx2	3.91	0.078	0.73	0.683130051063973	0.75
Mhcl	fkh	3.86	0.078	0.73	0.683130051063973	0.75
Mhcl	RunxB	3.68	0.078	0.73	0.683130051063973	0.75
Mhcl	fru	3.64	0.078	0.73	0.683130051063973	0.75
Mhcl	svp	3.61	0.078	0.73	0.683130051063973	0.75
Mhcl	bab1	3.35	0.078	0.73	0.683130051063973	0.75
Mhcl	oc	3.28	0.078	0.73	0.683130051063973	0.75
Mhcl	pros	2.92	0.078	0.73	0.683130051063973	0.75
Mhcl	vfl	2.91	0.078	0.73	0.683130051063973	0.75
Mhcl	bsh	2.35	0.078	0.73	0.683130051063973	0.75
Mhcl	CG11085	2.18	0.078	0.73	0.683130051063973	0.75
Mhcl	Vsx1	2.07	0.078	0.73	0.683130051063973	0.75
Mhcl	Hmx	2.07	0.078	0.73	0.683130051063973	0.75
Mhcl	sr	2	0.078	0.73	0.683130051063973	0.75
Mhcl	CG9932	1.98	0.078	0.73	0.683130051063973	0.75
Mhcl	br	1.98	0.078	0.73	0.683130051063973	0.75
Mhcl	apt	1.82	0.078	0.73	0.683130051063973	0.75
Mhcl	toy	1.77	0.078	0.73	0.683130051063973	0.75
Mhcl	Sox102F	1.76	0.078	0.73	0.683130051063973	0.75
Mhcl	ab	1.62	0.078	0.73	0.683130051063973	0.75
Mhcl	erm	1.35	0.078	0.73	0.683130051063973	0.75
Mhcl	CG9650	1.22	0.078	0.73	0.683130051063973	0.75
CG6006	Atf3	11.38	0.273	0.34	0.53748384988657	0.67
CG6006	danr	5.78	0.273	0.34	0.53748384988657	0.67
CG6006	vfl	5.43	0.273	0.34	0.53748384988657	0.67
CG6006	bab1	4.82	0.273	0.34	0.53748384988657	0.67
CG6006	dan	4.57	0.273	0.34	0.53748384988657	0.67
CG6006	hth	3.54	0.273	0.34	0.53748384988657	0.67
CG6006	tsh	3.26	0.273	0.34	0.53748384988657	0.67
CG6006	bsh	3.21	0.273	0.34	0.53748384988657	0.67
CG6006	Ets65A	3.19	0.273	0.34	0.53748384988657	0.67
CG6006	CG11085	3.17	0.273	0.34	0.53748384988657	0.67
CG6006	ap	2.92	0.273	0.34	0.53748384988657	0.67
CG6006	CG9932	2.69	0.273	0.34	0.53748384988657	0.67
CG6006	aop	2.16	0.273	0.34	0.53748384988657	0.67
CG6006	dve	2.03	0.273	0.34	0.53748384988657	0.67
CG6006	bi	1.97	0.273	0.34	0.53748384988657	0.67
CG6006	erm	1.92	0.273	0.34	0.53748384988657	0.67
CG6006	oc	1.86	0.273	0.34	0.53748384988657	0.67
CG6006	pros	1.84	0.273	0.34	0.53748384988657	0.67
CG6006	CG9650	1.79	0.273	0.34	0.53748384988657	0.67
CG6006	fd59A	1.78	0.273	0.34	0.53748384988657	0.67
CG6006	toy	1.59	0.273	0.34	0.53748384988657	0.67
CG6006	CG32532	1.46	0.273	0.34	0.53748384988657	0.67
CG6006	ey	1.33	0.273	0.34	0.53748384988657	0.67
CG6006	foxo	1.11	0.273	0.34	0.53748384988657	0.67
CG6006	Vsx2	0.89	0.273	0.34	0.53748384988657	0.67
CG6006	CG34340	0.87	0.273	0.34	0.53748384988657	0.67
CG6006	bab2	0.86	0.273	0.34	0.53748384988657	0.67
CG6006	fkh	0.74	0.273	0.34	0.53748384988657	0.67
CG6006	dac	0.7	0.273	0.34	0.53748384988657	0.67
CG6006	Awh	0.6	0.273	0.34	0.53748384988657	0.67
sra	fkh	15.14	0.282	0.35	0.447213595499958	0.22
sra	zfh1	6.19	0.282	0.35	0.447213595499958	0.22
sra	tj	6.09	0.282	0.35	0.447213595499958	0.22
sra	CG32105	5.36	0.282	0.35	0.447213595499958	0.22
sra	bsh	5.08	0.282	0.35	0.447213595499958	0.22
sra	CG34340	4.53	0.282	0.35	0.447213595499958	0.22
sra	bi	3.87	0.282	0.35	0.447213595499958	0.22
sra	dmrt99B	3.74	0.282	0.35	0.447213595499958	0.22
sra	scro	3.64	0.282	0.35	0.447213595499958	0.22
sra	noc	3.39	0.282	0.35	0.447213595499958	0.22
sra	CG43689	3.34	0.282	0.35	0.447213595499958	0.22
sra	Dll	2.76	0.282	0.35	0.447213595499958	0.22
sra	CG9650	2.67	0.282	0.35	0.447213595499958	0.22
sra	danr	2.48	0.282	0.35	0.447213595499958	0.22
sra	pdm3	2.25	0.282	0.35	0.447213595499958	0.22
sra	erm	2.13	0.282	0.35	0.447213595499958	0.22
sra	vvl	2.07	0.282	0.35	0.447213595499958	0.22
sra	Atf3	2.04	0.282	0.35	0.447213595499958	0.22
sra	sim	2.01	0.282	0.35	0.447213595499958	0.22
sra	ct	1.89	0.282	0.35	0.447213595499958	0.22
sra	Awh	1.67	0.282	0.35	0.447213595499958	0.22
sra	NK7.1	1.55	0.282	0.35	0.447213595499958	0.22
sra	CG11294	1.53	0.282	0.35	0.447213595499958	0.22
sra	aop	1.43	0.282	0.35	0.447213595499958	0.22
sra	CG32532	1.25	0.282	0.35	0.447213595499958	0.22
sra	Notch	1.18	0.282	0.35	0.447213595499958	0.22
sra	CG9932	1.11	0.282	0.35	0.447213595499958	0.22
sra	pros	1.03	0.282	0.35	0.447213595499958	0.22
sra	fd59A	0.93	0.282	0.35	0.447213595499958	0.22
sra	Sox21b	0.84	0.282	0.35	0.447213595499958	0.22
mtSSB	Lim3	8.31	0.052	-0.27	0.333333333333333	0.34
mtSSB	vvl	8.27	0.052	-0.27	0.333333333333333	0.34
mtSSB	Vsx2	6.47	0.052	-0.27	0.333333333333333	0.34
mtSSB	zfh1	5.99	0.052	-0.27	0.333333333333333	0.34
mtSSB	Camta	5.79	0.052	-0.27	0.333333333333333	0.34
mtSSB	CG11085	3.17	0.052	-0.27	0.333333333333333	0.34
mtSSB	CG32105	3.17	0.052	-0.27	0.333333333333333	0.34
mtSSB	danr	2.75	0.052	-0.27	0.333333333333333	0.34
mtSSB	ham	2.73	0.052	-0.27	0.333333333333333	0.34
mtSSB	D	2.71	0.052	-0.27	0.333333333333333	0.34
mtSSB	tup	2.57	0.052	-0.27	0.333333333333333	0.34
mtSSB	CG43689	2.49	0.052	-0.27	0.333333333333333	0.34
mtSSB	dmrt99B	2.35	0.052	-0.27	0.333333333333333	0.34
mtSSB	apt	2.04	0.052	-0.27	0.333333333333333	0.34
mtSSB	Dll	1.74	0.052	-0.27	0.333333333333333	0.34
mtSSB	kn	1.72	0.052	-0.27	0.333333333333333	0.34
mtSSB	svp	1.6	0.052	-0.27	0.333333333333333	0.34
mtSSB	ct	1.24	0.052	-0.27	0.333333333333333	0.34
mtSSB	aop	1.17	0.052	-0.27	0.333333333333333	0.34
mtSSB	erm	1.17	0.052	-0.27	0.333333333333333	0.34
mtSSB	CG11294	1.12	0.052	-0.27	0.333333333333333	0.34
mtSSB	scro	1.09	0.052	-0.27	0.333333333333333	0.34
mtSSB	SoxN	1.07	0.052	-0.27	0.333333333333333	0.34
mtSSB	bsh	0.83	0.052	-0.27	0.333333333333333	0.34
mtSSB	Ets65A	0.82	0.052	-0.27	0.333333333333333	0.34
mtSSB	bab1	0.78	0.052	-0.27	0.333333333333333	0.34
mtSSB	ap	0.69	0.052	-0.27	0.333333333333333	0.34
mtSSB	ab	0.63	0.052	-0.27	0.333333333333333	0.34
mtSSB	bi	0.53	0.052	-0.27	0.333333333333333	0.34
mtSSB	Sox21b	0.47	0.052	-0.27	0.333333333333333	0.34
tara	CG9650	7.99	0.1	0.74	1	0.92
tara	bab1	7.02	0.1	0.74	1	0.92
tara	toy	6.4	0.1	0.74	1	0.92
tara	CG43689	6.15	0.1	0.74	1	0.92
tara	Sox102F	5.82	0.1	0.74	1	0.92
tara	CG11085	5.39	0.1	0.74	1	0.92
tara	bi	4.57	0.1	0.74	1	0.92
tara	Hmx	4.04	0.1	0.74	1	0.92
tara	fd59A	3.77	0.1	0.74	1	0.92
tara	TfAP-2	3.65	0.1	0.74	1	0.92
tara	NK7.1	3.26	0.1	0.74	1	0.92
tara	vvl	2.82	0.1	0.74	1	0.92
tara	Ets65A	2.79	0.1	0.74	1	0.92
tara	svp	2.77	0.1	0.74	1	0.92
tara	elB	2.49	0.1	0.74	1	0.92
tara	aop	2.43	0.1	0.74	1	0.92
tara	Stat92E	2.18	0.1	0.74	1	0.92
tara	hth	2.15	0.1	0.74	1	0.92
tara	fru	1.96	0.1	0.74	1	0.92
tara	run	1.87	0.1	0.74	1	0.92
tara	CG32105	1.77	0.1	0.74	1	0.92
tara	vfl	1.65	0.1	0.74	1	0.92
tara	tsh	1.63	0.1	0.74	1	0.92
tara	Vsx2	1.62	0.1	0.74	1	0.92
tara	ab	1.59	0.1	0.74	1	0.92
tara	bab2	1.59	0.1	0.74	1	0.92
tara	dan	1.39	0.1	0.74	1	0.92
tara	apt	1.38	0.1	0.74	1	0.92
tara	pros	1.21	0.1	0.74	1	0.92
tara	Sox21b	1.18	0.1	0.74	1	0.92
Sulf1	ham	8.73	0.237	-0.08	0.142857142857143	0.03
Sulf1	fru	6.92	0.237	-0.08	0.142857142857143	0.03
Sulf1	CG9650	4.65	0.237	-0.08	0.142857142857143	0.03
Sulf1	CG11294	4.65	0.237	-0.08	0.142857142857143	0.03
Sulf1	danr	4.48	0.237	-0.08	0.142857142857143	0.03
Sulf1	zfh1	3.22	0.237	-0.08	0.142857142857143	0.03
Sulf1	erm	2.77	0.237	-0.08	0.142857142857143	0.03
Sulf1	tsh	2.35	0.237	-0.08	0.142857142857143	0.03
Sulf1	elB	2.28	0.237	-0.08	0.142857142857143	0.03
Sulf1	TfAP-2	1.97	0.237	-0.08	0.142857142857143	0.03
Sulf1	noc	1.92	0.237	-0.08	0.142857142857143	0.03
Sulf1	CG32532	1.51	0.237	-0.08	0.142857142857143	0.03
Sulf1	Vsx1	1.37	0.237	-0.08	0.142857142857143	0.03
Sulf1	Camta	1.26	0.237	-0.08	0.142857142857143	0.03
Sulf1	svp	1.24	0.237	-0.08	0.142857142857143	0.03
Sulf1	dve	1.23	0.237	-0.08	0.142857142857143	0.03
Sulf1	Vsx2	1.18	0.237	-0.08	0.142857142857143	0.03
Sulf1	bi	1.11	0.237	-0.08	0.142857142857143	0.03
Sulf1	hth	1.11	0.237	-0.08	0.142857142857143	0.03
Sulf1	CG11085	1.1	0.237	-0.08	0.142857142857143	0.03
Sulf1	Notch	0.81	0.237	-0.08	0.142857142857143	0.03
Sulf1	ap	0.79	0.237	-0.08	0.142857142857143	0.03
Sulf1	aop	0.69	0.237	-0.08	0.142857142857143	0.03
Sulf1	CG32105	0.65	0.237	-0.08	0.142857142857143	0.03
Sulf1	bab1	0.65	0.237	-0.08	0.142857142857143	0.03
Sulf1	CG43689	0.61	0.237	-0.08	0.142857142857143	0.03
Sulf1	mirr	0.6	0.237	-0.08	0.142857142857143	0.03
Sulf1	bab2	0.57	0.237	-0.08	0.142857142857143	0.03
Sulf1	toy	0.42	0.237	-0.08	0.142857142857143	0.03
Sulf1	fkh	0.41	0.237	-0.08	0.142857142857143	0.03
CG14881	sr	7.17	0.068	0.17	0.174077655955698	0.16
CG14881	Sox21b	5.3	0.068	0.17	0.174077655955698	0.16
CG14881	aop	4.68	0.068	0.17	0.174077655955698	0.16
CG14881	noc	4.14	0.068	0.17	0.174077655955698	0.16
CG14881	apt	4.04	0.068	0.17	0.174077655955698	0.16
CG14881	oc	3.7	0.068	0.17	0.174077655955698	0.16
CG14881	luna	3.57	0.068	0.17	0.174077655955698	0.16
CG14881	elB	2.94	0.068	0.17	0.174077655955698	0.16
CG14881	pros	2.74	0.068	0.17	0.174077655955698	0.16
CG14881	CG11085	2.15	0.068	0.17	0.174077655955698	0.16
CG14881	foxo	1.86	0.068	0.17	0.174077655955698	0.16
CG14881	vfl	1.73	0.068	0.17	0.174077655955698	0.16
CG14881	CG4328	1.6	0.068	0.17	0.174077655955698	0.16
CG14881	rn	1.45	0.068	0.17	0.174077655955698	0.16
CG14881	dve	1.38	0.068	0.17	0.174077655955698	0.16
CG14881	svp	1.29	0.068	0.17	0.174077655955698	0.16
CG14881	bsh	1.08	0.068	0.17	0.174077655955698	0.16
CG14881	Stat92E	0.72	0.068	0.17	0.174077655955698	0.16
CG14881	Vsx1	0.64	0.068	0.17	0.174077655955698	0.16
CG14881	bab2	0.61	0.068	0.17	0.174077655955698	0.16
CG14881	Dll	0.33	0.068	0.17	0.174077655955698	0.16
CG14881	danr	0.27	0.068	0.17	0.174077655955698	0.16
CG14881	Atf3	0.07	0.068	0.17	0.174077655955698	0.16
CG14881	fd59A	0.06	0.068	0.17	0.174077655955698	0.16
CG14881	zfh1	-0.04	0.068	0.17	0.174077655955698	0.16
CG14881	CG32532	-0.04	0.068	0.17	0.174077655955698	0.16
CG14881	NK7.1	-0.08	0.068	0.17	0.174077655955698	0.16
CG14881	Awh	-0.08	0.068	0.17	0.174077655955698	0.16
CG14881	tsh	-0.14	0.068	0.17	0.174077655955698	0.16
CG14881	tup	-0.21	0.068	0.17	0.174077655955698	0.16
CG14882	tj	8.57	0.03	0.65	0.683130051063973	0.74
CG14882	br	6.68	0.03	0.65	0.683130051063973	0.74
CG14882	fkh	6.16	0.03	0.65	0.683130051063973	0.74
CG14882	scro	5.83	0.03	0.65	0.683130051063973	0.74
CG14882	bsh	4.93	0.03	0.65	0.683130051063973	0.74
CG14882	tsh	2.69	0.03	0.65	0.683130051063973	0.74
CG14882	ey	2.69	0.03	0.65	0.683130051063973	0.74
CG14882	dm	2.48	0.03	0.65	0.683130051063973	0.74
CG14882	vfl	2.47	0.03	0.65	0.683130051063973	0.74
CG14882	Sox21b	2.41	0.03	0.65	0.683130051063973	0.74
CG14882	dac	2.12	0.03	0.65	0.683130051063973	0.74
CG14882	svp	2.04	0.03	0.65	0.683130051063973	0.74
CG14882	noc	1.95	0.03	0.65	0.683130051063973	0.74
CG14882	CG4328	1.84	0.03	0.65	0.683130051063973	0.74
CG14882	luna	1.83	0.03	0.65	0.683130051063973	0.74
CG14882	ap	1.78	0.03	0.65	0.683130051063973	0.74
CG14882	sr	1.66	0.03	0.65	0.683130051063973	0.74
CG14882	CG32105	1.61	0.03	0.65	0.683130051063973	0.74
CG14882	Lim3	1.49	0.03	0.65	0.683130051063973	0.74
CG14882	elB	1.42	0.03	0.65	0.683130051063973	0.74
CG14882	RunxB	1.38	0.03	0.65	0.683130051063973	0.74
CG14882	ab	1.36	0.03	0.65	0.683130051063973	0.74
CG14882	Notch	1.32	0.03	0.65	0.683130051063973	0.74
CG14882	hbn	1.28	0.03	0.65	0.683130051063973	0.74
CG14882	kn	1.22	0.03	0.65	0.683130051063973	0.74
CG14882	ham	1.2	0.03	0.65	0.683130051063973	0.74
CG14882	apt	1.18	0.03	0.65	0.683130051063973	0.74
CG14882	Hmx	1.14	0.03	0.65	0.683130051063973	0.74
CG14882	Vsx2	1.11	0.03	0.65	0.683130051063973	0.74
CG14882	SoxN	0.91	0.03	0.65	0.683130051063973	0.74
Gyc-89Db	mirr	5.56	0.111	-0.14	0.2	0.06
Gyc-89Db	D	4.77	0.111	-0.14	0.2	0.06
Gyc-89Db	RunxB	2.99	0.111	-0.14	0.2	0.06
Gyc-89Db	CG11085	2.17	0.111	-0.14	0.2	0.06
Gyc-89Db	svp	1.95	0.111	-0.14	0.2	0.06
Gyc-89Db	CG11294	1.62	0.111	-0.14	0.2	0.06
Gyc-89Db	Lim3	1.37	0.111	-0.14	0.2	0.06
Gyc-89Db	ap	1.26	0.111	-0.14	0.2	0.06
Gyc-89Db	Stat92E	1.26	0.111	-0.14	0.2	0.06
Gyc-89Db	Dll	1.21	0.111	-0.14	0.2	0.06
Gyc-89Db	fd59A	1.17	0.111	-0.14	0.2	0.06
Gyc-89Db	dm	1.13	0.111	-0.14	0.2	0.06
Gyc-89Db	kn	1.1	0.111	-0.14	0.2	0.06
Gyc-89Db	CG4328	1.05	0.111	-0.14	0.2	0.06
Gyc-89Db	tj	1.01	0.111	-0.14	0.2	0.06
Gyc-89Db	Vsx2	0.88	0.111	-0.14	0.2	0.06
Gyc-89Db	apt	0.87	0.111	-0.14	0.2	0.06
Gyc-89Db	bab1	0.82	0.111	-0.14	0.2	0.06
Gyc-89Db	elB	0.49	0.111	-0.14	0.2	0.06
Gyc-89Db	CG3726	0.48	0.111	-0.14	0.2	0.06
Gyc-89Db	fkh	0.44	0.111	-0.14	0.2	0.06
Gyc-89Db	CG32105	0.36	0.111	-0.14	0.2	0.06
Gyc-89Db	hbn	0.29	0.111	-0.14	0.2	0.06
Gyc-89Db	CG43689	0.02	0.111	-0.14	0.2	0.06
Gyc-89Db	ab	-0.02	0.111	-0.14	0.2	0.06
Gyc-89Db	fru	-0.03	0.111	-0.14	0.2	0.06
Gyc-89Db	pros	-0.07	0.111	-0.14	0.2	0.06
Gyc-89Db	Sox102F	-0.27	0.111	-0.14	0.2	0.06
Gyc-89Db	CG34340	-0.33	0.111	-0.14	0.2	0.06
Gyc-89Db	toy	-0.39	0.111	-0.14	0.2	0.06
CG14898	aop	7.71	0.081	0.66	0.487950036474267	0.54
CG14898	CG9650	6.44	0.081	0.66	0.487950036474267	0.54
CG14898	sr	5.97	0.081	0.66	0.487950036474267	0.54
CG14898	bab1	5.76	0.081	0.66	0.487950036474267	0.54
CG14898	TfAP-2	5.46	0.081	0.66	0.487950036474267	0.54
CG14898	Stat92E	5.26	0.081	0.66	0.487950036474267	0.54
CG14898	bab2	3.55	0.081	0.66	0.487950036474267	0.54
CG14898	Vsx2	3.41	0.081	0.66	0.487950036474267	0.54
CG14898	CG34340	3.36	0.081	0.66	0.487950036474267	0.54
CG14898	elB	3.13	0.081	0.66	0.487950036474267	0.54
CG14898	bi	3.07	0.081	0.66	0.487950036474267	0.54
CG14898	pros	2.64	0.081	0.66	0.487950036474267	0.54
CG14898	hbn	2.39	0.081	0.66	0.487950036474267	0.54
CG14898	CG43689	2.18	0.081	0.66	0.487950036474267	0.54
CG14898	tup	1.92	0.081	0.66	0.487950036474267	0.54
CG14898	hth	1.88	0.081	0.66	0.487950036474267	0.54
CG14898	CG11294	1.86	0.081	0.66	0.487950036474267	0.54
CG14898	Vsx1	1.81	0.081	0.66	0.487950036474267	0.54
CG14898	zfh1	1.8	0.081	0.66	0.487950036474267	0.54
CG14898	Sox21b	1.79	0.081	0.66	0.487950036474267	0.54
CG14898	vvl	1.78	0.081	0.66	0.487950036474267	0.54
CG14898	Dll	1.77	0.081	0.66	0.487950036474267	0.54
CG14898	mirr	1.61	0.081	0.66	0.487950036474267	0.54
CG14898	CG4328	1.44	0.081	0.66	0.487950036474267	0.54
CG14898	NK7.1	1.41	0.081	0.66	0.487950036474267	0.54
CG14898	Sox102F	1.38	0.081	0.66	0.487950036474267	0.54
CG14898	Ets65A	1.3	0.081	0.66	0.487950036474267	0.54
CG14898	vfl	1.26	0.081	0.66	0.487950036474267	0.54
CG14898	Notch	1.23	0.081	0.66	0.487950036474267	0.54
CG14898	sim	1.21	0.081	0.66	0.487950036474267	0.54
CG42342	fd59A	7.75	0.549	-0.22	0.124034734589208	0.23
CG42342	Dll	6.88	0.549	-0.22	0.124034734589208	0.23
CG42342	elB	5.67	0.549	-0.22	0.124034734589208	0.23
CG42342	oc	3.88	0.549	-0.22	0.124034734589208	0.23
CG42342	dmrt99B	3.86	0.549	-0.22	0.124034734589208	0.23
CG42342	luna	2.81	0.549	-0.22	0.124034734589208	0.23
CG42342	svp	2.5	0.549	-0.22	0.124034734589208	0.23
CG42342	vfl	2.27	0.549	-0.22	0.124034734589208	0.23
CG42342	ct	2.17	0.549	-0.22	0.124034734589208	0.23
CG42342	Vsx1	2.14	0.549	-0.22	0.124034734589208	0.23
CG42342	scro	1.86	0.549	-0.22	0.124034734589208	0.23
CG42342	CG34340	1.73	0.549	-0.22	0.124034734589208	0.23
CG42342	CG11085	1.7	0.549	-0.22	0.124034734589208	0.23
CG42342	ap	1.48	0.549	-0.22	0.124034734589208	0.23
CG42342	br	1.47	0.549	-0.22	0.124034734589208	0.23
CG42342	RunxB	1.31	0.549	-0.22	0.124034734589208	0.23
CG42342	CG32532	1.27	0.549	-0.22	0.124034734589208	0.23
CG42342	mirr	1.18	0.549	-0.22	0.124034734589208	0.23
CG42342	Vsx2	1.16	0.549	-0.22	0.124034734589208	0.23
CG42342	lov	1.01	0.549	-0.22	0.124034734589208	0.23
CG42342	dve	0.97	0.549	-0.22	0.124034734589208	0.23
CG42342	tj	0.96	0.549	-0.22	0.124034734589208	0.23
CG42342	Camta	0.93	0.549	-0.22	0.124034734589208	0.23
CG42342	danr	0.84	0.549	-0.22	0.124034734589208	0.23
CG42342	aop	0.8	0.549	-0.22	0.124034734589208	0.23
CG42342	ab	0.77	0.549	-0.22	0.124034734589208	0.23
CG42342	sr	0.71	0.549	-0.22	0.124034734589208	0.23
CG42342	bab2	0.61	0.549	-0.22	0.124034734589208	0.23
CG42342	bab1	0.56	0.549	-0.22	0.124034734589208	0.23
CG42342	D	0.53	0.549	-0.22	0.124034734589208	0.23
Scp2	foxo	7.72	0.812	0.62	0.712525303194425	0.46
Scp2	bab2	5.6	0.812	0.62	0.712525303194425	0.46
Scp2	svp	4.85	0.812	0.62	0.712525303194425	0.46
Scp2	Dll	3.33	0.812	0.62	0.712525303194425	0.46
Scp2	CG3726	2.94	0.812	0.62	0.712525303194425	0.46
Scp2	ey	2.69	0.812	0.62	0.712525303194425	0.46
Scp2	CG4328	2.25	0.812	0.62	0.712525303194425	0.46
Scp2	zfh1	1.88	0.812	0.62	0.712525303194425	0.46
Scp2	ct	1.85	0.812	0.62	0.712525303194425	0.46
Scp2	rn	1.77	0.812	0.62	0.712525303194425	0.46
Scp2	Notch	1.69	0.812	0.62	0.712525303194425	0.46
Scp2	tsh	1.66	0.812	0.62	0.712525303194425	0.46
Scp2	Sox21b	1.65	0.812	0.62	0.712525303194425	0.46
Scp2	pros	1.58	0.812	0.62	0.712525303194425	0.46
Scp2	Sox102F	1.49	0.812	0.62	0.712525303194425	0.46
Scp2	Hmx	1.48	0.812	0.62	0.712525303194425	0.46
Scp2	fru	1.48	0.812	0.62	0.712525303194425	0.46
Scp2	Vsx1	1.43	0.812	0.62	0.712525303194425	0.46
Scp2	lov	1.38	0.812	0.62	0.712525303194425	0.46
Scp2	sr	1.34	0.812	0.62	0.712525303194425	0.46
Scp2	kn	1.34	0.812	0.62	0.712525303194425	0.46
Scp2	Lim3	1.21	0.812	0.62	0.712525303194425	0.46
Scp2	dve	0.98	0.812	0.62	0.712525303194425	0.46
Scp2	D	0.71	0.812	0.62	0.712525303194425	0.46
Scp2	CG32105	0.7	0.812	0.62	0.712525303194425	0.46
Scp2	Ets65A	0.54	0.812	0.62	0.712525303194425	0.46
Scp2	pdm3	0.32	0.812	0.62	0.712525303194425	0.46
Scp2	vfl	0.15	0.812	0.62	0.712525303194425	0.46
Scp2	Atf3	0.03	0.812	0.62	0.712525303194425	0.46
Scp2	bi	-0.08	0.812	0.62	0.712525303194425	0.46
CG3678	sr	20.7	0.097	0.81	0.683130051063973	0.58
CG3678	Stat92E	9.16	0.097	0.81	0.683130051063973	0.58
CG3678	Camta	8.92	0.097	0.81	0.683130051063973	0.58
CG3678	scro	7.38	0.097	0.81	0.683130051063973	0.58
CG3678	Sox102F	5.68	0.097	0.81	0.683130051063973	0.58
CG3678	elB	4.58	0.097	0.81	0.683130051063973	0.58
CG3678	luna	4.35	0.097	0.81	0.683130051063973	0.58
CG3678	hth	4.11	0.097	0.81	0.683130051063973	0.58
CG3678	pdm3	3.87	0.097	0.81	0.683130051063973	0.58
CG3678	Atf3	3.78	0.097	0.81	0.683130051063973	0.58
CG3678	Ets65A	3.64	0.097	0.81	0.683130051063973	0.58
CG3678	aop	3.42	0.097	0.81	0.683130051063973	0.58
CG3678	Dll	3.4	0.097	0.81	0.683130051063973	0.58
CG3678	Vsx2	3.05	0.097	0.81	0.683130051063973	0.58
CG3678	bab2	2.5	0.097	0.81	0.683130051063973	0.58
CG3678	CG11294	1.89	0.097	0.81	0.683130051063973	0.58
CG3678	vfl	1.72	0.097	0.81	0.683130051063973	0.58
CG3678	sim	1.65	0.097	0.81	0.683130051063973	0.58
CG3678	dan	1.39	0.097	0.81	0.683130051063973	0.58
CG3678	CG34340	1.2	0.097	0.81	0.683130051063973	0.58
CG3678	erm	1.07	0.097	0.81	0.683130051063973	0.58
CG3678	toy	1.06	0.097	0.81	0.683130051063973	0.58
CG3678	Hmx	0.82	0.097	0.81	0.683130051063973	0.58
CG3678	TfAP-2	0.5	0.097	0.81	0.683130051063973	0.58
CG3678	CG9650	0.5	0.097	0.81	0.683130051063973	0.58
CG3678	hbn	0.47	0.097	0.81	0.683130051063973	0.58
CG3678	CG32105	0.32	0.097	0.81	0.683130051063973	0.58
CG3678	bsh	0.28	0.097	0.81	0.683130051063973	0.58
CG3678	tj	0.21	0.097	0.81	0.683130051063973	0.58
CG3678	br	0	0.097	0.81	0.683130051063973	0.58
CG17556	CG9932	9.8	0.106	0.42	0.149071198499986	0.34
CG17556	sr	6.97	0.106	0.42	0.149071198499986	0.34
CG17556	pros	6.66	0.106	0.42	0.149071198499986	0.34
CG17556	Sox102F	5.99	0.106	0.42	0.149071198499986	0.34
CG17556	dm	5.6	0.106	0.42	0.149071198499986	0.34
CG17556	Camta	3.78	0.106	0.42	0.149071198499986	0.34
CG17556	br	3.12	0.106	0.42	0.149071198499986	0.34
CG17556	vvl	2.82	0.106	0.42	0.149071198499986	0.34
CG17556	sim	2.81	0.106	0.42	0.149071198499986	0.34
CG17556	mirr	2.59	0.106	0.42	0.149071198499986	0.34
CG17556	toy	2.54	0.106	0.42	0.149071198499986	0.34
CG17556	tsh	2.45	0.106	0.42	0.149071198499986	0.34
CG17556	ey	2.31	0.106	0.42	0.149071198499986	0.34
CG17556	Awh	2.25	0.106	0.42	0.149071198499986	0.34
CG17556	Ets65A	2.23	0.106	0.42	0.149071198499986	0.34
CG17556	dan	2.22	0.106	0.42	0.149071198499986	0.34
CG17556	CG11294	2.06	0.106	0.42	0.149071198499986	0.34
CG17556	CG9650	2.05	0.106	0.42	0.149071198499986	0.34
CG17556	ct	2.01	0.106	0.42	0.149071198499986	0.34
CG17556	erm	2	0.106	0.42	0.149071198499986	0.34
CG17556	aop	1.91	0.106	0.42	0.149071198499986	0.34
CG17556	luna	1.7	0.106	0.42	0.149071198499986	0.34
CG17556	ham	1.69	0.106	0.42	0.149071198499986	0.34
CG17556	CG32105	1.64	0.106	0.42	0.149071198499986	0.34
CG17556	D	1.6	0.106	0.42	0.149071198499986	0.34
CG17556	CG32532	1.42	0.106	0.42	0.149071198499986	0.34
CG17556	dac	1.33	0.106	0.42	0.149071198499986	0.34
CG17556	Notch	1.28	0.106	0.42	0.149071198499986	0.34
CG17556	Vsx2	1.22	0.106	0.42	0.149071198499986	0.34
CG17556	oc	1.21	0.106	0.42	0.149071198499986	0.34
CG5220	ham	7.22	0.082	0	0.53748384988657	0.45
CG5220	CG11085	7.11	0.082	0	0.53748384988657	0.45
CG5220	ap	4.57	0.082	0	0.53748384988657	0.45
CG5220	fd59A	4.05	0.082	0	0.53748384988657	0.45
CG5220	oc	3.66	0.082	0	0.53748384988657	0.45
CG5220	hbn	3.57	0.082	0	0.53748384988657	0.45
CG5220	CG9650	3.45	0.082	0	0.53748384988657	0.45
CG5220	fkh	3.08	0.082	0	0.53748384988657	0.45
CG5220	TfAP-2	2.29	0.082	0	0.53748384988657	0.45
CG5220	SoxN	2.25	0.082	0	0.53748384988657	0.45
CG5220	Atf3	2.04	0.082	0	0.53748384988657	0.45
CG5220	toy	2.04	0.082	0	0.53748384988657	0.45
CG5220	lov	1.91	0.082	0	0.53748384988657	0.45
CG5220	CG11294	1.82	0.082	0	0.53748384988657	0.45
CG5220	scro	1.81	0.082	0	0.53748384988657	0.45
CG5220	aop	1.75	0.082	0	0.53748384988657	0.45
CG5220	luna	1.74	0.082	0	0.53748384988657	0.45
CG5220	dmrt99B	1.66	0.082	0	0.53748384988657	0.45
CG5220	sr	1.64	0.082	0	0.53748384988657	0.45
CG5220	tup	1.55	0.082	0	0.53748384988657	0.45
CG5220	Notch	1.32	0.082	0	0.53748384988657	0.45
CG5220	apt	1.31	0.082	0	0.53748384988657	0.45
CG5220	ab	1.29	0.082	0	0.53748384988657	0.45
CG5220	bab2	1.29	0.082	0	0.53748384988657	0.45
CG5220	hth	1.26	0.082	0	0.53748384988657	0.45
CG5220	D	1.16	0.082	0	0.53748384988657	0.45
CG5220	ct	1	0.082	0	0.53748384988657	0.45
CG5220	tsh	0.89	0.082	0	0.53748384988657	0.45
CG5220	Stat92E	0.88	0.082	0	0.53748384988657	0.45
CG5220	mirr	0.86	0.082	0	0.53748384988657	0.45
Patr-1	Stat92E	7.01	0.043	0.32	0.227710017021324	0.4
Patr-1	ct	4.71	0.043	0.32	0.227710017021324	0.4
Patr-1	CG4328	4.53	0.043	0.32	0.227710017021324	0.4
Patr-1	dmrt99B	2.23	0.043	0.32	0.227710017021324	0.4
Patr-1	NK7.1	1.74	0.043	0.32	0.227710017021324	0.4
Patr-1	Lim3	1.65	0.043	0.32	0.227710017021324	0.4
Patr-1	dve	1.25	0.043	0.32	0.227710017021324	0.4
Patr-1	noc	1.24	0.043	0.32	0.227710017021324	0.4
Patr-1	scro	1.2	0.043	0.32	0.227710017021324	0.4
Patr-1	CG11085	1.08	0.043	0.32	0.227710017021324	0.4
Patr-1	pdm3	0.78	0.043	0.32	0.227710017021324	0.4
Patr-1	Sox102F	0.71	0.043	0.32	0.227710017021324	0.4
Patr-1	elB	0.7	0.043	0.32	0.227710017021324	0.4
Patr-1	sr	0.68	0.043	0.32	0.227710017021324	0.4
Patr-1	erm	0.66	0.043	0.32	0.227710017021324	0.4
Patr-1	CG3726	0.64	0.043	0.32	0.227710017021324	0.4
Patr-1	hbn	0.45	0.043	0.32	0.227710017021324	0.4
Patr-1	Hmx	0.36	0.043	0.32	0.227710017021324	0.4
Patr-1	vvl	0.27	0.043	0.32	0.227710017021324	0.4
Patr-1	svp	0.2	0.043	0.32	0.227710017021324	0.4
Patr-1	CG9932	0	0.043	0.32	0.227710017021324	0.4
Patr-1	aop	-0.03	0.043	0.32	0.227710017021324	0.4
Patr-1	CG32532	-0.12	0.043	0.32	0.227710017021324	0.4
Patr-1	Sox21b	-0.12	0.043	0.32	0.227710017021324	0.4
Patr-1	pros	-0.17	0.043	0.32	0.227710017021324	0.4
Patr-1	Camta	-0.22	0.043	0.32	0.227710017021324	0.4
Patr-1	vfl	-0.26	0.043	0.32	0.227710017021324	0.4
Patr-1	foxo	-0.27	0.043	0.32	0.227710017021324	0.4
Patr-1	zfh1	-0.27	0.043	0.32	0.227710017021324	0.4
Patr-1	Notch	-0.27	0.043	0.32	0.227710017021324	0.4
Dad	pros	8.02	0.104	0.74	1	0.88
Dad	fd59A	4.02	0.104	0.74	1	0.88
Dad	luna	3.99	0.104	0.74	1	0.88
Dad	D	3.98	0.104	0.74	1	0.88
Dad	Sox102F	3.24	0.104	0.74	1	0.88
Dad	Notch	2.4	0.104	0.74	1	0.88
Dad	Sox21b	2.29	0.104	0.74	1	0.88
Dad	Vsx1	2.17	0.104	0.74	1	0.88
Dad	elB	1.9	0.104	0.74	1	0.88
Dad	ab	1.78	0.104	0.74	1	0.88
Dad	TfAP-2	1.73	0.104	0.74	1	0.88
Dad	hbn	1.32	0.104	0.74	1	0.88
Dad	kn	1.28	0.104	0.74	1	0.88
Dad	br	1.23	0.104	0.74	1	0.88
Dad	aop	1.2	0.104	0.74	1	0.88
Dad	bab2	1.2	0.104	0.74	1	0.88
Dad	dmrt99B	0.99	0.104	0.74	1	0.88
Dad	apt	0.87	0.104	0.74	1	0.88
Dad	CG43689	0.86	0.104	0.74	1	0.88
Dad	CG4328	0.83	0.104	0.74	1	0.88
Dad	foxo	0.79	0.104	0.74	1	0.88
Dad	CG11085	0.78	0.104	0.74	1	0.88
Dad	tup	0.62	0.104	0.74	1	0.88
Dad	dac	0.57	0.104	0.74	1	0.88
Dad	Vsx2	0.57	0.104	0.74	1	0.88
Dad	rn	0.52	0.104	0.74	1	0.88
Dad	fkh	0.51	0.104	0.74	1	0.88
Dad	dve	0.45	0.104	0.74	1	0.88
Dad	Awh	0.44	0.104	0.74	1	0.88
Dad	ap	0.34	0.104	0.74	1	0.88
Ns1	CG11085	5.52	0.064	0.3	0.683130051063973	0.82
Ns1	tj	5.19	0.064	0.3	0.683130051063973	0.82
Ns1	ham	4.25	0.064	0.3	0.683130051063973	0.82
Ns1	Vsx1	3.33	0.064	0.3	0.683130051063973	0.82
Ns1	Stat92E	3.3	0.064	0.3	0.683130051063973	0.82
Ns1	oc	2.7	0.064	0.3	0.683130051063973	0.82
Ns1	CG34340	2.38	0.064	0.3	0.683130051063973	0.82
Ns1	toy	2.33	0.064	0.3	0.683130051063973	0.82
Ns1	bab1	2.3	0.064	0.3	0.683130051063973	0.82
Ns1	CG4328	2.15	0.064	0.3	0.683130051063973	0.82
Ns1	scro	2.08	0.064	0.3	0.683130051063973	0.82
Ns1	ab	2.05	0.064	0.3	0.683130051063973	0.82
Ns1	ap	2.02	0.064	0.3	0.683130051063973	0.82
Ns1	CG32105	1.8	0.064	0.3	0.683130051063973	0.82
Ns1	dac	1.78	0.064	0.3	0.683130051063973	0.82
Ns1	pdm3	1.77	0.064	0.3	0.683130051063973	0.82
Ns1	Sox21b	1.59	0.064	0.3	0.683130051063973	0.82
Ns1	rn	1.55	0.064	0.3	0.683130051063973	0.82
Ns1	vfl	1.29	0.064	0.3	0.683130051063973	0.82
Ns1	RunxB	1.26	0.064	0.3	0.683130051063973	0.82
Ns1	dmrt99B	1.19	0.064	0.3	0.683130051063973	0.82
Ns1	hth	1.15	0.064	0.3	0.683130051063973	0.82
Ns1	CG9932	1.04	0.064	0.3	0.683130051063973	0.82
Ns1	tsh	0.97	0.064	0.3	0.683130051063973	0.82
Ns1	bi	0.96	0.064	0.3	0.683130051063973	0.82
Ns1	Vsx2	0.89	0.064	0.3	0.683130051063973	0.82
Ns1	lov	0.89	0.064	0.3	0.683130051063973	0.82
Ns1	fkh	0.87	0.064	0.3	0.683130051063973	0.82
Ns1	aop	0.85	0.064	0.3	0.683130051063973	0.82
Ns1	CG3726	0.83	0.064	0.3	0.683130051063973	0.82
mRpS11	dac	5.88	0.098	0.23	0.418181818181818	0.25
mRpS11	erm	3.19	0.098	0.23	0.418181818181818	0.25
mRpS11	Hmx	2.41	0.098	0.23	0.418181818181818	0.25
mRpS11	mirr	1.86	0.098	0.23	0.418181818181818	0.25
mRpS11	Camta	1.71	0.098	0.23	0.418181818181818	0.25
mRpS11	tsh	1.55	0.098	0.23	0.418181818181818	0.25
mRpS11	aop	1.46	0.098	0.23	0.418181818181818	0.25
mRpS11	NK7.1	1.22	0.098	0.23	0.418181818181818	0.25
mRpS11	vvl	1.13	0.098	0.23	0.418181818181818	0.25
mRpS11	Stat92E	1.06	0.098	0.23	0.418181818181818	0.25
mRpS11	CG32105	0.88	0.098	0.23	0.418181818181818	0.25
mRpS11	Awh	0.86	0.098	0.23	0.418181818181818	0.25
mRpS11	run	0.83	0.098	0.23	0.418181818181818	0.25
mRpS11	CG4328	0.83	0.098	0.23	0.418181818181818	0.25
mRpS11	Sox102F	0.71	0.098	0.23	0.418181818181818	0.25
mRpS11	Vsx2	0.69	0.098	0.23	0.418181818181818	0.25
mRpS11	sim	0.57	0.098	0.23	0.418181818181818	0.25
mRpS11	Notch	0.56	0.098	0.23	0.418181818181818	0.25
mRpS11	sr	0.56	0.098	0.23	0.418181818181818	0.25
mRpS11	br	0.55	0.098	0.23	0.418181818181818	0.25
mRpS11	CG11294	0.49	0.098	0.23	0.418181818181818	0.25
mRpS11	foxo	0.45	0.098	0.23	0.418181818181818	0.25
mRpS11	CG34340	0.41	0.098	0.23	0.418181818181818	0.25
mRpS11	apt	0.4	0.098	0.23	0.418181818181818	0.25
mRpS11	ab	0.39	0.098	0.23	0.418181818181818	0.25
mRpS11	noc	0.37	0.098	0.23	0.418181818181818	0.25
mRpS11	Vsx1	0.34	0.098	0.23	0.418181818181818	0.25
mRpS11	svp	0.33	0.098	0.23	0.418181818181818	0.25
mRpS11	hbn	0.03	0.098	0.23	0.418181818181818	0.25
mRpS11	ap	-0.02	0.098	0.23	0.418181818181818	0.25
GckIII	CG9650	7.55	0.113	0.44	0.53748384988657	0.36
GckIII	pros	5.58	0.113	0.44	0.53748384988657	0.36
GckIII	elB	4.83	0.113	0.44	0.53748384988657	0.36
GckIII	zfh1	4.68	0.113	0.44	0.53748384988657	0.36
GckIII	Vsx2	3.27	0.113	0.44	0.53748384988657	0.36
GckIII	hth	3.19	0.113	0.44	0.53748384988657	0.36
GckIII	vfl	3.08	0.113	0.44	0.53748384988657	0.36
GckIII	noc	2.81	0.113	0.44	0.53748384988657	0.36
GckIII	TfAP-2	2.75	0.113	0.44	0.53748384988657	0.36
GckIII	ap	2.64	0.113	0.44	0.53748384988657	0.36
GckIII	Sox21b	2.41	0.113	0.44	0.53748384988657	0.36
GckIII	br	2.05	0.113	0.44	0.53748384988657	0.36
GckIII	dm	1.98	0.113	0.44	0.53748384988657	0.36
GckIII	tup	1.95	0.113	0.44	0.53748384988657	0.36
GckIII	D	1.92	0.113	0.44	0.53748384988657	0.36
GckIII	dan	1.91	0.113	0.44	0.53748384988657	0.36
GckIII	sr	1.72	0.113	0.44	0.53748384988657	0.36
GckIII	NK7.1	1.69	0.113	0.44	0.53748384988657	0.36
GckIII	oc	1.56	0.113	0.44	0.53748384988657	0.36
GckIII	Vsx1	1.55	0.113	0.44	0.53748384988657	0.36
GckIII	Camta	1.41	0.113	0.44	0.53748384988657	0.36
GckIII	CG43689	1.34	0.113	0.44	0.53748384988657	0.36
GckIII	fd59A	1.33	0.113	0.44	0.53748384988657	0.36
GckIII	fru	0.97	0.113	0.44	0.53748384988657	0.36
GckIII	Hmx	0.97	0.113	0.44	0.53748384988657	0.36
GckIII	svp	0.94	0.113	0.44	0.53748384988657	0.36
GckIII	CG3726	0.91	0.113	0.44	0.53748384988657	0.36
GckIII	bab1	0.83	0.113	0.44	0.53748384988657	0.36
GckIII	danr	0.82	0.113	0.44	0.53748384988657	0.36
GckIII	bsh	0.59	0.113	0.44	0.53748384988657	0.36
cal1	elB	10.16	0.083	0.24	0.218217890235992	0.26
cal1	Sox21b	6.99	0.083	0.24	0.218217890235992	0.26
cal1	fd59A	5.06	0.083	0.24	0.218217890235992	0.26
cal1	Stat92E	4.37	0.083	0.24	0.218217890235992	0.26
cal1	aop	3.72	0.083	0.24	0.218217890235992	0.26
cal1	bsh	2.89	0.083	0.24	0.218217890235992	0.26
cal1	lov	2.81	0.083	0.24	0.218217890235992	0.26
cal1	hbn	2.52	0.083	0.24	0.218217890235992	0.26
cal1	Atf3	2.33	0.083	0.24	0.218217890235992	0.26
cal1	sr	2.25	0.083	0.24	0.218217890235992	0.26
cal1	Sox102F	2.2	0.083	0.24	0.218217890235992	0.26
cal1	tsh	2.15	0.083	0.24	0.218217890235992	0.26
cal1	dac	1.92	0.083	0.24	0.218217890235992	0.26
cal1	danr	1.86	0.083	0.24	0.218217890235992	0.26
cal1	erm	1.76	0.083	0.24	0.218217890235992	0.26
cal1	Notch	1.73	0.083	0.24	0.218217890235992	0.26
cal1	noc	1.6	0.083	0.24	0.218217890235992	0.26
cal1	apt	1.4	0.083	0.24	0.218217890235992	0.26
cal1	ap	1.21	0.083	0.24	0.218217890235992	0.26
cal1	toy	1.18	0.083	0.24	0.218217890235992	0.26
cal1	foxo	1.16	0.083	0.24	0.218217890235992	0.26
cal1	Ets65A	1.02	0.083	0.24	0.218217890235992	0.26
cal1	dmrt99B	0.95	0.083	0.24	0.218217890235992	0.26
cal1	CG3726	0.89	0.083	0.24	0.218217890235992	0.26
cal1	TfAP-2	0.81	0.083	0.24	0.218217890235992	0.26
cal1	CG9650	0.81	0.083	0.24	0.218217890235992	0.26
cal1	CG43689	0.79	0.083	0.24	0.218217890235992	0.26
cal1	kn	0.77	0.083	0.24	0.218217890235992	0.26
cal1	run	0.77	0.083	0.24	0.218217890235992	0.26
cal1	sim	0.77	0.083	0.24	0.218217890235992	0.26
beat-IIb	tup	7.81	0.403	0.28	0.58974358974359	0.63
beat-IIb	TfAP-2	5.8	0.403	0.28	0.58974358974359	0.63
beat-IIb	ct	5.3	0.403	0.28	0.58974358974359	0.63
beat-IIb	Ets65A	4.74	0.403	0.28	0.58974358974359	0.63
beat-IIb	fru	3.71	0.403	0.28	0.58974358974359	0.63
beat-IIb	ap	3.6	0.403	0.28	0.58974358974359	0.63
beat-IIb	aop	3.13	0.403	0.28	0.58974358974359	0.63
beat-IIb	erm	2.04	0.403	0.28	0.58974358974359	0.63
beat-IIb	CG34340	1.77	0.403	0.28	0.58974358974359	0.63
beat-IIb	dan	1.68	0.403	0.28	0.58974358974359	0.63
beat-IIb	ey	1.67	0.403	0.28	0.58974358974359	0.63
beat-IIb	CG9650	1.59	0.403	0.28	0.58974358974359	0.63
beat-IIb	fd59A	1.48	0.403	0.28	0.58974358974359	0.63
beat-IIb	CG4328	1.44	0.403	0.28	0.58974358974359	0.63
beat-IIb	bi	1.35	0.403	0.28	0.58974358974359	0.63
beat-IIb	CG11085	1.3	0.403	0.28	0.58974358974359	0.63
beat-IIb	scro	1.29	0.403	0.28	0.58974358974359	0.63
beat-IIb	mirr	1	0.403	0.28	0.58974358974359	0.63
beat-IIb	pdm3	0.86	0.403	0.28	0.58974358974359	0.63
beat-IIb	CG3726	0.82	0.403	0.28	0.58974358974359	0.63
beat-IIb	ham	0.75	0.403	0.28	0.58974358974359	0.63
beat-IIb	Hmx	0.73	0.403	0.28	0.58974358974359	0.63
beat-IIb	foxo	0.6	0.403	0.28	0.58974358974359	0.63
beat-IIb	oc	0.57	0.403	0.28	0.58974358974359	0.63
beat-IIb	Notch	0.5	0.403	0.28	0.58974358974359	0.63
beat-IIb	Atf3	0.49	0.403	0.28	0.58974358974359	0.63
beat-IIb	Vsx2	0.49	0.403	0.28	0.58974358974359	0.63
beat-IIb	pros	0.25	0.403	0.28	0.58974358974359	0.63
beat-IIb	CG43689	0.25	0.403	0.28	0.58974358974359	0.63
beat-IIb	RunxB	0.24	0.403	0.28	0.58974358974359	0.63
CG44257	Sox21b	4.42	0.097	0.04	0.447213595499958	0.16
CG44257	dac	3.16	0.097	0.04	0.447213595499958	0.16
CG44257	sim	3.07	0.097	0.04	0.447213595499958	0.16
CG44257	dan	2.81	0.097	0.04	0.447213595499958	0.16
CG44257	SoxN	2.71	0.097	0.04	0.447213595499958	0.16
CG44257	ey	2.64	0.097	0.04	0.447213595499958	0.16
CG44257	RunxB	2.28	0.097	0.04	0.447213595499958	0.16
CG44257	Sox102F	2.17	0.097	0.04	0.447213595499958	0.16
CG44257	hth	2.04	0.097	0.04	0.447213595499958	0.16
CG44257	Camta	1.91	0.097	0.04	0.447213595499958	0.16
CG44257	CG3726	1.81	0.097	0.04	0.447213595499958	0.16
CG44257	rn	1.73	0.097	0.04	0.447213595499958	0.16
CG44257	TfAP-2	1.65	0.097	0.04	0.447213595499958	0.16
CG44257	lov	1.61	0.097	0.04	0.447213595499958	0.16
CG44257	tsh	1.58	0.097	0.04	0.447213595499958	0.16
CG44257	CG9650	1.33	0.097	0.04	0.447213595499958	0.16
CG44257	danr	1.15	0.097	0.04	0.447213595499958	0.16
CG44257	tup	1.15	0.097	0.04	0.447213595499958	0.16
CG44257	mirr	1.1	0.097	0.04	0.447213595499958	0.16
CG44257	Stat92E	0.98	0.097	0.04	0.447213595499958	0.16
CG44257	CG11085	0.95	0.097	0.04	0.447213595499958	0.16
CG44257	pdm3	0.93	0.097	0.04	0.447213595499958	0.16
CG44257	kn	0.82	0.097	0.04	0.447213595499958	0.16
CG44257	vfl	0.77	0.097	0.04	0.447213595499958	0.16
CG44257	scro	0.72	0.097	0.04	0.447213595499958	0.16
CG44257	oc	0.69	0.097	0.04	0.447213595499958	0.16
CG44257	dmrt99B	0.64	0.097	0.04	0.447213595499958	0.16
CG44257	ham	0.63	0.097	0.04	0.447213595499958	0.16
CG44257	CG11294	0.63	0.097	0.04	0.447213595499958	0.16
CG44257	sr	0.62	0.097	0.04	0.447213595499958	0.16
beat-IIa	TfAP-2	5.3	0.686	0.42	1	0.72
beat-IIa	tj	4.97	0.686	0.42	1	0.72
beat-IIa	ey	4.26	0.686	0.42	1	0.72
beat-IIa	vvl	3.79	0.686	0.42	1	0.72
beat-IIa	pros	3.51	0.686	0.42	1	0.72
beat-IIa	tup	3.48	0.686	0.42	1	0.72
beat-IIa	CG4328	3.4	0.686	0.42	1	0.72
beat-IIa	mirr	2.97	0.686	0.42	1	0.72
beat-IIa	RunxB	2.93	0.686	0.42	1	0.72
beat-IIa	sim	2.77	0.686	0.42	1	0.72
beat-IIa	scro	2.6	0.686	0.42	1	0.72
beat-IIa	toy	2.58	0.686	0.42	1	0.72
beat-IIa	CG3726	2.52	0.686	0.42	1	0.72
beat-IIa	zfh1	2.27	0.686	0.42	1	0.72
beat-IIa	bab2	2.11	0.686	0.42	1	0.72
beat-IIa	erm	1.93	0.686	0.42	1	0.72
beat-IIa	aop	1.89	0.686	0.42	1	0.72
beat-IIa	Camta	1.75	0.686	0.42	1	0.72
beat-IIa	ham	1.61	0.686	0.42	1	0.72
beat-IIa	bi	1.49	0.686	0.42	1	0.72
beat-IIa	SoxN	1.44	0.686	0.42	1	0.72
beat-IIa	Sox102F	1.42	0.686	0.42	1	0.72
beat-IIa	CG11294	1.22	0.686	0.42	1	0.72
beat-IIa	CG11085	1.13	0.686	0.42	1	0.72
beat-IIa	CG9650	1.11	0.686	0.42	1	0.72
beat-IIa	Sox21b	1.06	0.686	0.42	1	0.72
beat-IIa	foxo	1.06	0.686	0.42	1	0.72
beat-IIa	apt	1.04	0.686	0.42	1	0.72
beat-IIa	fru	1.01	0.686	0.42	1	0.72
beat-IIa	dmrt99B	0.98	0.686	0.42	1	0.72
Brf	apt	5.95	0.032	0.52	0.53748384988657	0.67
Brf	CG11085	3.43	0.032	0.52	0.53748384988657	0.67
Brf	ct	2.72	0.032	0.52	0.53748384988657	0.67
Brf	Stat92E	2.36	0.032	0.52	0.53748384988657	0.67
Brf	CG32105	2.34	0.032	0.52	0.53748384988657	0.67
Brf	vfl	2.1	0.032	0.52	0.53748384988657	0.67
Brf	CG43689	2.07	0.032	0.52	0.53748384988657	0.67
Brf	svp	1.99	0.032	0.52	0.53748384988657	0.67
Brf	bsh	1.9	0.032	0.52	0.53748384988657	0.67
Brf	bab1	1.72	0.032	0.52	0.53748384988657	0.67
Brf	Lim3	1.68	0.032	0.52	0.53748384988657	0.67
Brf	sr	1.59	0.032	0.52	0.53748384988657	0.67
Brf	fd59A	1.29	0.032	0.52	0.53748384988657	0.67
Brf	D	1.29	0.032	0.52	0.53748384988657	0.67
Brf	fkh	1.26	0.032	0.52	0.53748384988657	0.67
Brf	dan	1.09	0.032	0.52	0.53748384988657	0.67
Brf	danr	0.94	0.032	0.52	0.53748384988657	0.67
Brf	kn	0.9	0.032	0.52	0.53748384988657	0.67
Brf	bi	0.88	0.032	0.52	0.53748384988657	0.67
Brf	fru	0.82	0.032	0.52	0.53748384988657	0.67
Brf	rn	0.78	0.032	0.52	0.53748384988657	0.67
Brf	tup	0.71	0.032	0.52	0.53748384988657	0.67
Brf	luna	0.47	0.032	0.52	0.53748384988657	0.67
Brf	RunxB	0.44	0.032	0.52	0.53748384988657	0.67
Brf	Ets65A	0.33	0.032	0.52	0.53748384988657	0.67
Brf	CG9650	0.24	0.032	0.52	0.53748384988657	0.67
Brf	Awh	0.22	0.032	0.52	0.53748384988657	0.67
Brf	Hmx	0.1	0.032	0.52	0.53748384988657	0.67
Brf	CG32532	0.05	0.032	0.52	0.53748384988657	0.67
Brf	lov	0.03	0.032	0.52	0.53748384988657	0.67
Dscam3	lov	10.84	0.336	-0.24	0.149071198499986	0.13
Dscam3	toy	4.7	0.336	-0.24	0.149071198499986	0.13
Dscam3	NK7.1	4.56	0.336	-0.24	0.149071198499986	0.13
Dscam3	bi	3.99	0.336	-0.24	0.149071198499986	0.13
Dscam3	apt	2.25	0.336	-0.24	0.149071198499986	0.13
Dscam3	CG32532	2.06	0.336	-0.24	0.149071198499986	0.13
Dscam3	fru	1.91	0.336	-0.24	0.149071198499986	0.13
Dscam3	hbn	1.8	0.336	-0.24	0.149071198499986	0.13
Dscam3	mirr	1.61	0.336	-0.24	0.149071198499986	0.13
Dscam3	oc	1.35	0.336	-0.24	0.149071198499986	0.13
Dscam3	Hmx	1.34	0.336	-0.24	0.149071198499986	0.13
Dscam3	Notch	1.29	0.336	-0.24	0.149071198499986	0.13
Dscam3	dan	1.2	0.336	-0.24	0.149071198499986	0.13
Dscam3	SoxN	1.11	0.336	-0.24	0.149071198499986	0.13
Dscam3	CG9650	1.03	0.336	-0.24	0.149071198499986	0.13
Dscam3	D	0.88	0.336	-0.24	0.149071198499986	0.13
Dscam3	tsh	0.79	0.336	-0.24	0.149071198499986	0.13
Dscam3	br	0.77	0.336	-0.24	0.149071198499986	0.13
Dscam3	tup	0.74	0.336	-0.24	0.149071198499986	0.13
Dscam3	luna	0.68	0.336	-0.24	0.149071198499986	0.13
Dscam3	bab2	0.64	0.336	-0.24	0.149071198499986	0.13
Dscam3	tj	0.4	0.336	-0.24	0.149071198499986	0.13
Dscam3	CG32105	0.29	0.336	-0.24	0.149071198499986	0.13
Dscam3	hth	0.2	0.336	-0.24	0.149071198499986	0.13
Dscam3	CG4328	0.17	0.336	-0.24	0.149071198499986	0.13
Dscam3	ham	0.11	0.336	-0.24	0.149071198499986	0.13
Dscam3	dve	0.08	0.336	-0.24	0.149071198499986	0.13
Dscam3	danr	0.06	0.336	-0.24	0.149071198499986	0.13
Dscam3	scro	0.03	0.336	-0.24	0.149071198499986	0.13
Dscam3	fd59A	0.02	0.336	-0.24	0.149071198499986	0.13
Hmx	fkh	9.94	0.695	0.22	0.509175077217316	0.16
Hmx	CG11294	9.77	0.695	0.22	0.509175077217316	0.16
Hmx	Lim3	7.45	0.695	0.22	0.509175077217316	0.16
Hmx	ey	6.8	0.695	0.22	0.509175077217316	0.16
Hmx	Sox102F	6.48	0.695	0.22	0.509175077217316	0.16
Hmx	erm	6.22	0.695	0.22	0.509175077217316	0.16
Hmx	bsh	4.81	0.695	0.22	0.509175077217316	0.16
Hmx	Atf3	4.72	0.695	0.22	0.509175077217316	0.16
Hmx	scro	3.63	0.695	0.22	0.509175077217316	0.16
Hmx	CG34340	3.61	0.695	0.22	0.509175077217316	0.16
Hmx	ap	3.46	0.695	0.22	0.509175077217316	0.16
Hmx	Dll	3.46	0.695	0.22	0.509175077217316	0.16
Hmx	aop	2.79	0.695	0.22	0.509175077217316	0.16
Hmx	fru	2.59	0.695	0.22	0.509175077217316	0.16
Hmx	zfh1	2.13	0.695	0.22	0.509175077217316	0.16
Hmx	lov	1.89	0.695	0.22	0.509175077217316	0.16
Hmx	br	1.81	0.695	0.22	0.509175077217316	0.16
Hmx	rn	1.64	0.695	0.22	0.509175077217316	0.16
Hmx	TfAP-2	1.64	0.695	0.22	0.509175077217316	0.16
Hmx	NK7.1	1.4	0.695	0.22	0.509175077217316	0.16
Hmx	bi	1.4	0.695	0.22	0.509175077217316	0.16
Hmx	tup	1.36	0.695	0.22	0.509175077217316	0.16
Hmx	hth	1.22	0.695	0.22	0.509175077217316	0.16
Hmx	Awh	1.19	0.695	0.22	0.509175077217316	0.16
Hmx	oc	1.14	0.695	0.22	0.509175077217316	0.16
Hmx	run	1.12	0.695	0.22	0.509175077217316	0.16
Hmx	apt	1.07	0.695	0.22	0.509175077217316	0.16
Hmx	tsh	0.98	0.695	0.22	0.509175077217316	0.16
Hmx	hbn	0.92	0.695	0.22	0.509175077217316	0.16
Hmx	Notch	0.72	0.695	0.22	0.509175077217316	0.16
sll	Stat92E	6.99	0.055	0.1	0.53748384988657	0.65
sll	danr	6.07	0.055	0.1	0.53748384988657	0.65
sll	sim	4.59	0.055	0.1	0.53748384988657	0.65
sll	Hmx	4.07	0.055	0.1	0.53748384988657	0.65
sll	Vsx1	3.26	0.055	0.1	0.53748384988657	0.65
sll	tj	3.01	0.055	0.1	0.53748384988657	0.65
sll	kn	2.92	0.055	0.1	0.53748384988657	0.65
sll	pdm3	2.83	0.055	0.1	0.53748384988657	0.65
sll	pros	2.8	0.055	0.1	0.53748384988657	0.65
sll	TfAP-2	2.74	0.055	0.1	0.53748384988657	0.65
sll	svp	2.63	0.055	0.1	0.53748384988657	0.65
sll	CG43689	2.22	0.055	0.1	0.53748384988657	0.65
sll	aop	2.2	0.055	0.1	0.53748384988657	0.65
sll	dan	2.18	0.055	0.1	0.53748384988657	0.65
sll	CG9932	2.06	0.055	0.1	0.53748384988657	0.65
sll	toy	1.97	0.055	0.1	0.53748384988657	0.65
sll	CG4328	1.88	0.055	0.1	0.53748384988657	0.65
sll	Dll	1.49	0.055	0.1	0.53748384988657	0.65
sll	tup	1.46	0.055	0.1	0.53748384988657	0.65
sll	Sox21b	1.34	0.055	0.1	0.53748384988657	0.65
sll	hth	1.3	0.055	0.1	0.53748384988657	0.65
sll	rn	1.27	0.055	0.1	0.53748384988657	0.65
sll	bi	1.26	0.055	0.1	0.53748384988657	0.65
sll	apt	1.24	0.055	0.1	0.53748384988657	0.65
sll	bab2	1.18	0.055	0.1	0.53748384988657	0.65
sll	CG9650	1.1	0.055	0.1	0.53748384988657	0.65
sll	luna	1.09	0.055	0.1	0.53748384988657	0.65
sll	bab1	1.02	0.055	0.1	0.53748384988657	0.65
sll	ey	0.98	0.055	0.1	0.53748384988657	0.65
sll	Notch	0.95	0.055	0.1	0.53748384988657	0.65
CR45223	hbn	4.74	0.344	0.33	0.53748384988657	0.7
CR45223	zfh1	4.44	0.344	0.33	0.53748384988657	0.7
CR45223	dve	3.74	0.344	0.33	0.53748384988657	0.7
CR45223	Stat92E	2.74	0.344	0.33	0.53748384988657	0.7
CR45223	erm	2.48	0.344	0.33	0.53748384988657	0.7
CR45223	CG32105	2.31	0.344	0.33	0.53748384988657	0.7
CR45223	tj	2.29	0.344	0.33	0.53748384988657	0.7
CR45223	pdm3	2.19	0.344	0.33	0.53748384988657	0.7
CR45223	sim	1.25	0.344	0.33	0.53748384988657	0.7
CR45223	pros	1.25	0.344	0.33	0.53748384988657	0.7
CR45223	Camta	1.19	0.344	0.33	0.53748384988657	0.7
CR45223	dan	1.02	0.344	0.33	0.53748384988657	0.7
CR45223	run	1	0.344	0.33	0.53748384988657	0.7
CR45223	danr	0.87	0.344	0.33	0.53748384988657	0.7
CR45223	apt	0.82	0.344	0.33	0.53748384988657	0.7
CR45223	CG34340	0.81	0.344	0.33	0.53748384988657	0.7
CR45223	bi	0.67	0.344	0.33	0.53748384988657	0.7
CR45223	scro	0.64	0.344	0.33	0.53748384988657	0.7
CR45223	RunxB	0.42	0.344	0.33	0.53748384988657	0.7
CR45223	ap	0.4	0.344	0.33	0.53748384988657	0.7
CR45223	rn	0.11	0.344	0.33	0.53748384988657	0.7
CR45223	mirr	0.04	0.344	0.33	0.53748384988657	0.7
CR45223	CG11294	0.02	0.344	0.33	0.53748384988657	0.7
CR45223	bab2	-0.01	0.344	0.33	0.53748384988657	0.7
CR45223	oc	-0.09	0.344	0.33	0.53748384988657	0.7
CR45223	ab	-0.1	0.344	0.33	0.53748384988657	0.7
CR45223	CG9650	-0.11	0.344	0.33	0.53748384988657	0.7
CR45223	CG4328	-0.18	0.344	0.33	0.53748384988657	0.7
CR45223	hth	-0.34	0.344	0.33	0.53748384988657	0.7
CR45223	TfAP-2	-0.42	0.344	0.33	0.53748384988657	0.7
CG14322	bsh	2.9	0.273	0.19	0.447213595499958	0.29
CG14322	pros	2.59	0.273	0.19	0.447213595499958	0.29
CG14322	mirr	2.53	0.273	0.19	0.447213595499958	0.29
CG14322	CG11085	2.46	0.273	0.19	0.447213595499958	0.29
CG14322	fkh	2.45	0.273	0.19	0.447213595499958	0.29
CG14322	CG11294	1.95	0.273	0.19	0.447213595499958	0.29
CG14322	Dll	1.79	0.273	0.19	0.447213595499958	0.29
CG14322	ct	1.66	0.273	0.19	0.447213595499958	0.29
CG14322	CG43689	1.6	0.273	0.19	0.447213595499958	0.29
CG14322	br	1.53	0.273	0.19	0.447213595499958	0.29
CG14322	Lim3	1.52	0.273	0.19	0.447213595499958	0.29
CG14322	Stat92E	1.47	0.273	0.19	0.447213595499958	0.29
CG14322	Atf3	1.46	0.273	0.19	0.447213595499958	0.29
CG14322	kn	1.33	0.273	0.19	0.447213595499958	0.29
CG14322	svp	1.27	0.273	0.19	0.447213595499958	0.29
CG14322	CG32532	1.23	0.273	0.19	0.447213595499958	0.29
CG14322	Awh	1.1	0.273	0.19	0.447213595499958	0.29
CG14322	sr	1.05	0.273	0.19	0.447213595499958	0.29
CG14322	erm	1.01	0.273	0.19	0.447213595499958	0.29
CG14322	Camta	0.89	0.273	0.19	0.447213595499958	0.29
CG14322	run	0.88	0.273	0.19	0.447213595499958	0.29
CG14322	Vsx2	0.88	0.273	0.19	0.447213595499958	0.29
CG14322	NK7.1	0.84	0.273	0.19	0.447213595499958	0.29
CG14322	CG9932	0.71	0.273	0.19	0.447213595499958	0.29
CG14322	lov	0.66	0.273	0.19	0.447213595499958	0.29
CG14322	zfh1	0.63	0.273	0.19	0.447213595499958	0.29
CG14322	oc	0.62	0.273	0.19	0.447213595499958	0.29
CG14322	hth	0.62	0.273	0.19	0.447213595499958	0.29
CG14322	ham	0.58	0.273	0.19	0.447213595499958	0.29
CG14322	bab2	0.55	0.273	0.19	0.447213595499958	0.29
TyrR	fru	8.78	0.29	0.32	0.53748384988657	0.8
TyrR	Vsx2	6.79	0.29	0.32	0.53748384988657	0.8
TyrR	Vsx1	6.23	0.29	0.32	0.53748384988657	0.8
TyrR	Hmx	4.17	0.29	0.32	0.53748384988657	0.8
TyrR	ap	4.12	0.29	0.32	0.53748384988657	0.8
TyrR	rn	3.99	0.29	0.32	0.53748384988657	0.8
TyrR	TfAP-2	3.75	0.29	0.32	0.53748384988657	0.8
TyrR	RunxB	3.34	0.29	0.32	0.53748384988657	0.8
TyrR	dmrt99B	2.81	0.29	0.32	0.53748384988657	0.8
TyrR	CG4328	2.71	0.29	0.32	0.53748384988657	0.8
TyrR	aop	2.25	0.29	0.32	0.53748384988657	0.8
TyrR	foxo	2.2	0.29	0.32	0.53748384988657	0.8
TyrR	vvl	1.8	0.29	0.32	0.53748384988657	0.8
TyrR	toy	1.75	0.29	0.32	0.53748384988657	0.8
TyrR	run	1.34	0.29	0.32	0.53748384988657	0.8
TyrR	erm	1.33	0.29	0.32	0.53748384988657	0.8
TyrR	Awh	1.29	0.29	0.32	0.53748384988657	0.8
TyrR	dm	0.93	0.29	0.32	0.53748384988657	0.8
TyrR	NK7.1	0.7	0.29	0.32	0.53748384988657	0.8
TyrR	vfl	0.68	0.29	0.32	0.53748384988657	0.8
TyrR	pdm3	0.66	0.29	0.32	0.53748384988657	0.8
TyrR	dve	0.6	0.29	0.32	0.53748384988657	0.8
TyrR	ey	0.59	0.29	0.32	0.53748384988657	0.8
TyrR	zfh1	0.52	0.29	0.32	0.53748384988657	0.8
TyrR	ab	0.51	0.29	0.32	0.53748384988657	0.8
TyrR	ham	0.49	0.29	0.32	0.53748384988657	0.8
TyrR	Sox102F	0.43	0.29	0.32	0.53748384988657	0.8
TyrR	CG32105	0.42	0.29	0.32	0.53748384988657	0.8
TyrR	Notch	0.39	0.29	0.32	0.53748384988657	0.8
TyrR	scro	0.16	0.29	0.32	0.53748384988657	0.8
tinc	svp	13.77	0.158	0.25	1	0.93
tinc	tup	12.11	0.158	0.25	1	0.93
tinc	ham	5.79	0.158	0.25	1	0.93
tinc	CG4328	4.8	0.158	0.25	1	0.93
tinc	Dll	4.46	0.158	0.25	1	0.93
tinc	vvl	3.75	0.158	0.25	1	0.93
tinc	CG3726	3.27	0.158	0.25	1	0.93
tinc	CG34340	3.08	0.158	0.25	1	0.93
tinc	fru	2.35	0.158	0.25	1	0.93
tinc	Vsx2	2.3	0.158	0.25	1	0.93
tinc	ap	2.28	0.158	0.25	1	0.93
tinc	hth	2.13	0.158	0.25	1	0.93
tinc	Camta	2.08	0.158	0.25	1	0.93
tinc	dmrt99B	1.94	0.158	0.25	1	0.93
tinc	tj	1.72	0.158	0.25	1	0.93
tinc	hbn	1.58	0.158	0.25	1	0.93
tinc	CG9650	1.39	0.158	0.25	1	0.93
tinc	elB	1.29	0.158	0.25	1	0.93
tinc	aop	1.24	0.158	0.25	1	0.93
tinc	dan	1.24	0.158	0.25	1	0.93
tinc	scro	1.1	0.158	0.25	1	0.93
tinc	Ets65A	0.92	0.158	0.25	1	0.93
tinc	lov	0.92	0.158	0.25	1	0.93
tinc	ey	0.74	0.158	0.25	1	0.93
tinc	Stat92E	0.59	0.158	0.25	1	0.93
tinc	CG32105	0.57	0.158	0.25	1	0.93
tinc	Lim3	0.55	0.158	0.25	1	0.93
tinc	Hmx	0.4	0.158	0.25	1	0.93
tinc	luna	0.37	0.158	0.25	1	0.93
tinc	dm	0.36	0.158	0.25	1	0.93
sr	luna	8.95	0.313	0.43	0.462250163521024	0.47
sr	TfAP-2	8.68	0.313	0.43	0.462250163521024	0.47
sr	ap	5.95	0.313	0.43	0.462250163521024	0.47
sr	Hmx	3.72	0.313	0.43	0.462250163521024	0.47
sr	fd59A	3.58	0.313	0.43	0.462250163521024	0.47
sr	hbn	3.5	0.313	0.43	0.462250163521024	0.47
sr	dan	3.02	0.313	0.43	0.462250163521024	0.47
sr	danr	2.68	0.313	0.43	0.462250163521024	0.47
sr	Ets65A	2.6	0.313	0.43	0.462250163521024	0.47
sr	hth	2.37	0.313	0.43	0.462250163521024	0.47
sr	CG11085	1.85	0.313	0.43	0.462250163521024	0.47
sr	sim	1.27	0.313	0.43	0.462250163521024	0.47
sr	CG11294	1.26	0.313	0.43	0.462250163521024	0.47
sr	noc	1.24	0.313	0.43	0.462250163521024	0.47
sr	ct	1.22	0.313	0.43	0.462250163521024	0.47
sr	RunxB	1.22	0.313	0.43	0.462250163521024	0.47
sr	ey	1.13	0.313	0.43	0.462250163521024	0.47
sr	CG34340	1.13	0.313	0.43	0.462250163521024	0.47
sr	tsh	0.79	0.313	0.43	0.462250163521024	0.47
sr	elB	0.78	0.313	0.43	0.462250163521024	0.47
sr	Camta	0.75	0.313	0.43	0.462250163521024	0.47
sr	erm	0.67	0.313	0.43	0.462250163521024	0.47
sr	mirr	0.66	0.313	0.43	0.462250163521024	0.47
sr	tup	0.65	0.313	0.43	0.462250163521024	0.47
sr	Vsx2	0.58	0.313	0.43	0.462250163521024	0.47
sr	CG3726	0.48	0.313	0.43	0.462250163521024	0.47
sr	dve	0.44	0.313	0.43	0.462250163521024	0.47
sr	lov	0.4	0.313	0.43	0.462250163521024	0.47
sr	dac	0.39	0.313	0.43	0.462250163521024	0.47
sr	toy	0.35	0.313	0.43	0.462250163521024	0.47
PP2A-B'	oc	10.47	0.083	0.14	0.0975900072948533	0.01
PP2A-B'	elB	9.83	0.083	0.14	0.0975900072948533	0.01
PP2A-B'	dmrt99B	7.47	0.083	0.14	0.0975900072948533	0.01
PP2A-B'	Sox102F	6.06	0.083	0.14	0.0975900072948533	0.01
PP2A-B'	fd59A	5.6	0.083	0.14	0.0975900072948533	0.01
PP2A-B'	Camta	5.34	0.083	0.14	0.0975900072948533	0.01
PP2A-B'	ap	3.76	0.083	0.14	0.0975900072948533	0.01
PP2A-B'	hth	3.64	0.083	0.14	0.0975900072948533	0.01
PP2A-B'	aop	3.42	0.083	0.14	0.0975900072948533	0.01
PP2A-B'	zfh1	3.28	0.083	0.14	0.0975900072948533	0.01
PP2A-B'	dan	2.89	0.083	0.14	0.0975900072948533	0.01
PP2A-B'	CG11294	2.81	0.083	0.14	0.0975900072948533	0.01
PP2A-B'	Vsx2	2.67	0.083	0.14	0.0975900072948533	0.01
PP2A-B'	noc	2.28	0.083	0.14	0.0975900072948533	0.01
PP2A-B'	CG9650	2.23	0.083	0.14	0.0975900072948533	0.01
PP2A-B'	ct	2.15	0.083	0.14	0.0975900072948533	0.01
PP2A-B'	fkh	2.09	0.083	0.14	0.0975900072948533	0.01
PP2A-B'	toy	1.95	0.083	0.14	0.0975900072948533	0.01
PP2A-B'	CG34340	1.94	0.083	0.14	0.0975900072948533	0.01
PP2A-B'	scro	1.89	0.083	0.14	0.0975900072948533	0.01
PP2A-B'	Sox21b	1.79	0.083	0.14	0.0975900072948533	0.01
PP2A-B'	ham	1.77	0.083	0.14	0.0975900072948533	0.01
PP2A-B'	Notch	1.69	0.083	0.14	0.0975900072948533	0.01
PP2A-B'	hbn	1.47	0.083	0.14	0.0975900072948533	0.01
PP2A-B'	lov	1.39	0.083	0.14	0.0975900072948533	0.01
PP2A-B'	erm	1.3	0.083	0.14	0.0975900072948533	0.01
PP2A-B'	SoxN	1.24	0.083	0.14	0.0975900072948533	0.01
PP2A-B'	sr	1.22	0.083	0.14	0.0975900072948533	0.01
PP2A-B'	ab	1.08	0.083	0.14	0.0975900072948533	0.01
PP2A-B'	tj	1.01	0.083	0.14	0.0975900072948533	0.01
CG7985	Camta	10.56	0.277	0.12	0.289414380708153	0.48
CG7985	br	9.67	0.277	0.12	0.289414380708153	0.48
CG7985	fru	4.13	0.277	0.12	0.289414380708153	0.48
CG7985	erm	3.08	0.277	0.12	0.289414380708153	0.48
CG7985	tup	3.06	0.277	0.12	0.289414380708153	0.48
CG7985	Sox21b	2.68	0.277	0.12	0.289414380708153	0.48
CG7985	CG3726	2.63	0.277	0.12	0.289414380708153	0.48
CG7985	Ets65A	2.05	0.277	0.12	0.289414380708153	0.48
CG7985	ab	1.92	0.277	0.12	0.289414380708153	0.48
CG7985	svp	1.65	0.277	0.12	0.289414380708153	0.48
CG7985	Sox102F	1.63	0.277	0.12	0.289414380708153	0.48
CG7985	Dll	1.49	0.277	0.12	0.289414380708153	0.48
CG7985	luna	1.46	0.277	0.12	0.289414380708153	0.48
CG7985	CG9932	1.44	0.277	0.12	0.289414380708153	0.48
CG7985	Vsx1	1.39	0.277	0.12	0.289414380708153	0.48
CG7985	toy	1.25	0.277	0.12	0.289414380708153	0.48
CG7985	D	0.99	0.277	0.12	0.289414380708153	0.48
CG7985	RunxB	0.79	0.277	0.12	0.289414380708153	0.48
CG7985	CG4328	0.77	0.277	0.12	0.289414380708153	0.48
CG7985	foxo	0.64	0.277	0.12	0.289414380708153	0.48
CG7985	fd59A	0.61	0.277	0.12	0.289414380708153	0.48
CG7985	tsh	0.55	0.277	0.12	0.289414380708153	0.48
CG7985	TfAP-2	0.55	0.277	0.12	0.289414380708153	0.48
CG7985	dac	0.51	0.277	0.12	0.289414380708153	0.48
CG7985	bab1	0.48	0.277	0.12	0.289414380708153	0.48
CG7985	run	0.45	0.277	0.12	0.289414380708153	0.48
CG7985	elB	0.44	0.277	0.12	0.289414380708153	0.48
CG7985	Awh	0.39	0.277	0.12	0.289414380708153	0.48
CG7985	apt	0.38	0.277	0.12	0.289414380708153	0.48
CG7985	kn	0.33	0.277	0.12	0.289414380708153	0.48
CG7988	Lim3	14.03	0.049	-0.04	-0.0666666666666667	1
CG7988	TfAP-2	5.14	0.049	-0.04	-0.0666666666666667	1
CG7988	CG43689	4.38	0.049	-0.04	-0.0666666666666667	1
CG7988	CG11294	4.19	0.049	-0.04	-0.0666666666666667	1
CG7988	NK7.1	3.59	0.049	-0.04	-0.0666666666666667	1
CG7988	tup	2.88	0.049	-0.04	-0.0666666666666667	1
CG7988	lov	2.56	0.049	-0.04	-0.0666666666666667	1
CG7988	fd59A	2.48	0.049	-0.04	-0.0666666666666667	1
CG7988	Dll	2.35	0.049	-0.04	-0.0666666666666667	1
CG7988	br	1.87	0.049	-0.04	-0.0666666666666667	1
CG7988	ap	1.69	0.049	-0.04	-0.0666666666666667	1
CG7988	svp	1.55	0.049	-0.04	-0.0666666666666667	1
CG7988	sim	1.54	0.049	-0.04	-0.0666666666666667	1
CG7988	oc	1.53	0.049	-0.04	-0.0666666666666667	1
CG7988	aop	1.36	0.049	-0.04	-0.0666666666666667	1
CG7988	pdm3	1.32	0.049	-0.04	-0.0666666666666667	1
CG7988	CG11085	1.25	0.049	-0.04	-0.0666666666666667	1
CG7988	run	1.22	0.049	-0.04	-0.0666666666666667	1
CG7988	fru	1.14	0.049	-0.04	-0.0666666666666667	1
CG7988	elB	1.08	0.049	-0.04	-0.0666666666666667	1
CG7988	ham	0.97	0.049	-0.04	-0.0666666666666667	1
CG7988	CG3726	0.96	0.049	-0.04	-0.0666666666666667	1
CG7988	mirr	0.79	0.049	-0.04	-0.0666666666666667	1
CG7988	CG9650	0.69	0.049	-0.04	-0.0666666666666667	1
CG7988	Notch	0.65	0.049	-0.04	-0.0666666666666667	1
CG7988	ab	0.62	0.049	-0.04	-0.0666666666666667	1
CG7988	Atf3	0.59	0.049	-0.04	-0.0666666666666667	1
CG7988	Sox102F	0.58	0.049	-0.04	-0.0666666666666667	1
CG7988	luna	0.55	0.049	-0.04	-0.0666666666666667	1
CG7988	dm	0.45	0.049	-0.04	-0.0666666666666667	1
Mdh2	Stat92E	12.22	0.132	0.64	0.683130051063973	0.73
Mdh2	Vsx2	11.77	0.132	0.64	0.683130051063973	0.73
Mdh2	pdm3	6.65	0.132	0.64	0.683130051063973	0.73
Mdh2	Sox21b	6.34	0.132	0.64	0.683130051063973	0.73
Mdh2	br	5	0.132	0.64	0.683130051063973	0.73
Mdh2	Vsx1	4.45	0.132	0.64	0.683130051063973	0.73
Mdh2	Sox102F	3.72	0.132	0.64	0.683130051063973	0.73
Mdh2	CG9650	3.46	0.132	0.64	0.683130051063973	0.73
Mdh2	aop	3.26	0.132	0.64	0.683130051063973	0.73
Mdh2	sr	3.12	0.132	0.64	0.683130051063973	0.73
Mdh2	Camta	3.03	0.132	0.64	0.683130051063973	0.73
Mdh2	ab	2.73	0.132	0.64	0.683130051063973	0.73
Mdh2	zfh1	2.22	0.132	0.64	0.683130051063973	0.73
Mdh2	CG11085	2.05	0.132	0.64	0.683130051063973	0.73
Mdh2	fru	1.79	0.132	0.64	0.683130051063973	0.73
Mdh2	Hmx	1.75	0.132	0.64	0.683130051063973	0.73
Mdh2	kn	1.64	0.132	0.64	0.683130051063973	0.73
Mdh2	Atf3	1.58	0.132	0.64	0.683130051063973	0.73
Mdh2	bab1	1.54	0.132	0.64	0.683130051063973	0.73
Mdh2	luna	1.5	0.132	0.64	0.683130051063973	0.73
Mdh2	dve	1.43	0.132	0.64	0.683130051063973	0.73
Mdh2	lov	1.32	0.132	0.64	0.683130051063973	0.73
Mdh2	oc	1.3	0.132	0.64	0.683130051063973	0.73
Mdh2	sim	1.26	0.132	0.64	0.683130051063973	0.73
Mdh2	dac	1.18	0.132	0.64	0.683130051063973	0.73
Mdh2	Ets65A	1.11	0.132	0.64	0.683130051063973	0.73
Mdh2	D	0.86	0.132	0.64	0.683130051063973	0.73
Mdh2	CG11294	0.81	0.132	0.64	0.683130051063973	0.73
Mdh2	Lim3	0.79	0.132	0.64	0.683130051063973	0.73
Mdh2	bsh	0.7	0.132	0.64	0.683130051063973	0.73
CG18598	vvl	9.19	0.609	0.15	0.29277002188456	0.67
CG18598	scro	3.95	0.609	0.15	0.29277002188456	0.67
CG18598	SoxN	3.88	0.609	0.15	0.29277002188456	0.67
CG18598	hbn	2.16	0.609	0.15	0.29277002188456	0.67
CG18598	Vsx1	2.16	0.609	0.15	0.29277002188456	0.67
CG18598	Sox21b	2.05	0.609	0.15	0.29277002188456	0.67
CG18598	fru	2	0.609	0.15	0.29277002188456	0.67
CG18598	ham	1.96	0.609	0.15	0.29277002188456	0.67
CG18598	pdm3	1.82	0.609	0.15	0.29277002188456	0.67
CG18598	lov	1.78	0.609	0.15	0.29277002188456	0.67
CG18598	mirr	1.49	0.609	0.15	0.29277002188456	0.67
CG18598	Lim3	1.48	0.609	0.15	0.29277002188456	0.67
CG18598	Sox102F	1.46	0.609	0.15	0.29277002188456	0.67
CG18598	kn	1.4	0.609	0.15	0.29277002188456	0.67
CG18598	ct	1.31	0.609	0.15	0.29277002188456	0.67
CG18598	danr	1.29	0.609	0.15	0.29277002188456	0.67
CG18598	erm	1.23	0.609	0.15	0.29277002188456	0.67
CG18598	Dll	1.16	0.609	0.15	0.29277002188456	0.67
CG18598	CG4328	1.05	0.609	0.15	0.29277002188456	0.67
CG18598	Notch	1.04	0.609	0.15	0.29277002188456	0.67
CG18598	bab1	0.97	0.609	0.15	0.29277002188456	0.67
CG18598	CG3726	0.93	0.609	0.15	0.29277002188456	0.67
CG18598	D	0.84	0.609	0.15	0.29277002188456	0.67
CG18598	CG11294	0.83	0.609	0.15	0.29277002188456	0.67
CG18598	hth	0.75	0.609	0.15	0.29277002188456	0.67
CG18598	svp	0.75	0.609	0.15	0.29277002188456	0.67
CG18598	fkh	0.73	0.609	0.15	0.29277002188456	0.67
CG18598	luna	0.6	0.609	0.15	0.29277002188456	0.67
CG18598	Vsx2	0.6	0.609	0.15	0.29277002188456	0.67
CG18598	tj	0.49	0.609	0.15	0.29277002188456	0.67
CG15803	danr	8.41	0.126	0.7	0.447213595499958	0.68
CG15803	CG9650	7.92	0.126	0.7	0.447213595499958	0.68
CG15803	CG11294	5.7	0.126	0.7	0.447213595499958	0.68
CG15803	SoxN	4.53	0.126	0.7	0.447213595499958	0.68
CG15803	luna	3.24	0.126	0.7	0.447213595499958	0.68
CG15803	Vsx2	2.81	0.126	0.7	0.447213595499958	0.68
CG15803	dan	2.77	0.126	0.7	0.447213595499958	0.68
CG15803	toy	2.67	0.126	0.7	0.447213595499958	0.68
CG15803	noc	2.41	0.126	0.7	0.447213595499958	0.68
CG15803	ey	1.79	0.126	0.7	0.447213595499958	0.68
CG15803	Camta	1.69	0.126	0.7	0.447213595499958	0.68
CG15803	mirr	1.57	0.126	0.7	0.447213595499958	0.68
CG15803	rn	1.56	0.126	0.7	0.447213595499958	0.68
CG15803	hbn	1.45	0.126	0.7	0.447213595499958	0.68
CG15803	sim	1.4	0.126	0.7	0.447213595499958	0.68
CG15803	oc	1.4	0.126	0.7	0.447213595499958	0.68
CG15803	bi	1.4	0.126	0.7	0.447213595499958	0.68
CG15803	Notch	1.34	0.126	0.7	0.447213595499958	0.68
CG15803	Vsx1	1.2	0.126	0.7	0.447213595499958	0.68
CG15803	Lim3	1.04	0.126	0.7	0.447213595499958	0.68
CG15803	vfl	1.01	0.126	0.7	0.447213595499958	0.68
CG15803	run	0.98	0.126	0.7	0.447213595499958	0.68
CG15803	fkh	0.87	0.126	0.7	0.447213595499958	0.68
CG15803	kn	0.76	0.126	0.7	0.447213595499958	0.68
CG15803	CG43689	0.73	0.126	0.7	0.447213595499958	0.68
CG15803	CG9932	0.69	0.126	0.7	0.447213595499958	0.68
CG15803	RunxB	0.65	0.126	0.7	0.447213595499958	0.68
CG15803	CG11085	0.62	0.126	0.7	0.447213595499958	0.68
CG15803	dmrt99B	0.56	0.126	0.7	0.447213595499958	0.68
CG15803	scro	0.44	0.126	0.7	0.447213595499958	0.68
Nup43	aop	7.42	0.057	0.08	0.124034734589208	0.31
Nup43	danr	5.79	0.057	0.08	0.124034734589208	0.31
Nup43	Sox102F	5.71	0.057	0.08	0.124034734589208	0.31
Nup43	ham	4.84	0.057	0.08	0.124034734589208	0.31
Nup43	lov	3.17	0.057	0.08	0.124034734589208	0.31
Nup43	CG9932	2.85	0.057	0.08	0.124034734589208	0.31
Nup43	CG43689	2.81	0.057	0.08	0.124034734589208	0.31
Nup43	Camta	2.79	0.057	0.08	0.124034734589208	0.31
Nup43	toy	2.76	0.057	0.08	0.124034734589208	0.31
Nup43	dm	2.46	0.057	0.08	0.124034734589208	0.31
Nup43	bi	2.36	0.057	0.08	0.124034734589208	0.31
Nup43	Vsx1	2.34	0.057	0.08	0.124034734589208	0.31
Nup43	dve	2.17	0.057	0.08	0.124034734589208	0.31
Nup43	apt	2.17	0.057	0.08	0.124034734589208	0.31
Nup43	ct	1.76	0.057	0.08	0.124034734589208	0.31
Nup43	CG4328	1.66	0.057	0.08	0.124034734589208	0.31
Nup43	scro	1.63	0.057	0.08	0.124034734589208	0.31
Nup43	luna	1.6	0.057	0.08	0.124034734589208	0.31
Nup43	NK7.1	1.57	0.057	0.08	0.124034734589208	0.31
Nup43	foxo	1.52	0.057	0.08	0.124034734589208	0.31
Nup43	CG11085	1.44	0.057	0.08	0.124034734589208	0.31
Nup43	dmrt99B	1.4	0.057	0.08	0.124034734589208	0.31
Nup43	Hmx	1.38	0.057	0.08	0.124034734589208	0.31
Nup43	Notch	1.16	0.057	0.08	0.124034734589208	0.31
Nup43	vvl	1.13	0.057	0.08	0.124034734589208	0.31
Nup43	CG9650	1.11	0.057	0.08	0.124034734589208	0.31
Nup43	fd59A	0.93	0.057	0.08	0.124034734589208	0.31
Nup43	rn	0.8	0.057	0.08	0.124034734589208	0.31
Nup43	Vsx2	0.59	0.057	0.08	0.124034734589208	0.31
Nup43	pdm3	0.55	0.057	0.08	0.124034734589208	0.31
koko	apt	3.95	0.068	0.38	0.712525303194425	0.37
koko	fd59A	3.32	0.068	0.38	0.712525303194425	0.37
koko	CG11085	3.02	0.068	0.38	0.712525303194425	0.37
koko	CG43689	2.99	0.068	0.38	0.712525303194425	0.37
koko	aop	2.86	0.068	0.38	0.712525303194425	0.37
koko	Sox102F	2.8	0.068	0.38	0.712525303194425	0.37
koko	scro	2.63	0.068	0.38	0.712525303194425	0.37
koko	sim	2.4	0.068	0.38	0.712525303194425	0.37
koko	kn	1.6	0.068	0.38	0.712525303194425	0.37
koko	CG34340	1.48	0.068	0.38	0.712525303194425	0.37
koko	toy	1.42	0.068	0.38	0.712525303194425	0.37
koko	run	1.38	0.068	0.38	0.712525303194425	0.37
koko	danr	1.16	0.068	0.38	0.712525303194425	0.37
koko	dve	1.12	0.068	0.38	0.712525303194425	0.37
koko	Vsx1	1.08	0.068	0.38	0.712525303194425	0.37
koko	TfAP-2	1.01	0.068	0.38	0.712525303194425	0.37
koko	luna	0.96	0.068	0.38	0.712525303194425	0.37
koko	tup	0.94	0.068	0.38	0.712525303194425	0.37
koko	CG3726	0.94	0.068	0.38	0.712525303194425	0.37
koko	elB	0.91	0.068	0.38	0.712525303194425	0.37
koko	sr	0.78	0.068	0.38	0.712525303194425	0.37
koko	Ets65A	0.74	0.068	0.38	0.712525303194425	0.37
koko	Lim3	0.6	0.068	0.38	0.712525303194425	0.37
koko	Vsx2	0.45	0.068	0.38	0.712525303194425	0.37
koko	br	0.41	0.068	0.38	0.712525303194425	0.37
koko	svp	0.39	0.068	0.38	0.712525303194425	0.37
koko	bi	0.22	0.068	0.38	0.712525303194425	0.37
koko	Dll	0.15	0.068	0.38	0.712525303194425	0.37
koko	Awh	0.15	0.068	0.38	0.712525303194425	0.37
koko	NK7.1	0.09	0.068	0.38	0.712525303194425	0.37
CG7685	tup	6.91	0.089	0.04	0.0666666666666667	0.01
CG7685	fkh	6.27	0.089	0.04	0.0666666666666667	0.01
CG7685	Hmx	5.94	0.089	0.04	0.0666666666666667	0.01
CG7685	fru	5.5	0.089	0.04	0.0666666666666667	0.01
CG7685	Vsx2	3.57	0.089	0.04	0.0666666666666667	0.01
CG7685	Notch	3.25	0.089	0.04	0.0666666666666667	0.01
CG7685	aop	3.01	0.089	0.04	0.0666666666666667	0.01
CG7685	Sox102F	2.78	0.089	0.04	0.0666666666666667	0.01
CG7685	Vsx1	2.55	0.089	0.04	0.0666666666666667	0.01
CG7685	scro	2.39	0.089	0.04	0.0666666666666667	0.01
CG7685	hbn	2.37	0.089	0.04	0.0666666666666667	0.01
CG7685	CG4328	2.3	0.089	0.04	0.0666666666666667	0.01
CG7685	CG9932	2.22	0.089	0.04	0.0666666666666667	0.01
CG7685	fd59A	2.16	0.089	0.04	0.0666666666666667	0.01
CG7685	Stat92E	1.85	0.089	0.04	0.0666666666666667	0.01
CG7685	dac	1.76	0.089	0.04	0.0666666666666667	0.01
CG7685	CG43689	1.65	0.089	0.04	0.0666666666666667	0.01
CG7685	RunxB	1.5	0.089	0.04	0.0666666666666667	0.01
CG7685	kn	1.4	0.089	0.04	0.0666666666666667	0.01
CG7685	toy	1.19	0.089	0.04	0.0666666666666667	0.01
CG7685	ap	1.16	0.089	0.04	0.0666666666666667	0.01
CG7685	bab1	1.01	0.089	0.04	0.0666666666666667	0.01
CG7685	lov	0.94	0.089	0.04	0.0666666666666667	0.01
CG7685	Ets65A	0.9	0.089	0.04	0.0666666666666667	0.01
CG7685	dve	0.7	0.089	0.04	0.0666666666666667	0.01
CG7685	pdm3	0.65	0.089	0.04	0.0666666666666667	0.01
CG7685	Lim3	0.6	0.089	0.04	0.0666666666666667	0.01
CG7685	bi	0.59	0.089	0.04	0.0666666666666667	0.01
CG7685	oc	0.58	0.089	0.04	0.0666666666666667	0.01
CG7685	CG11294	0.57	0.089	0.04	0.0666666666666667	0.01
fru	toy	9.75	0.633	0.26	0.258198889747161	0.3
fru	Vsx2	9.52	0.633	0.26	0.258198889747161	0.3
fru	CG9650	9.5	0.633	0.26	0.258198889747161	0.3
fru	TfAP-2	7.8	0.633	0.26	0.258198889747161	0.3
fru	hth	5.26	0.633	0.26	0.258198889747161	0.3
fru	Dll	4.85	0.633	0.26	0.258198889747161	0.3
fru	ct	4.69	0.633	0.26	0.258198889747161	0.3
fru	Vsx1	4.55	0.633	0.26	0.258198889747161	0.3
fru	noc	3.93	0.633	0.26	0.258198889747161	0.3
fru	pros	3.34	0.633	0.26	0.258198889747161	0.3
fru	Sox102F	3.33	0.633	0.26	0.258198889747161	0.3
fru	mirr	3.21	0.633	0.26	0.258198889747161	0.3
fru	Ets65A	2.85	0.633	0.26	0.258198889747161	0.3
fru	bab1	2.81	0.633	0.26	0.258198889747161	0.3
fru	CG3726	2.64	0.633	0.26	0.258198889747161	0.3
fru	sim	2.51	0.633	0.26	0.258198889747161	0.3
fru	dmrt99B	2.15	0.633	0.26	0.258198889747161	0.3
fru	D	2.08	0.633	0.26	0.258198889747161	0.3
fru	NK7.1	1.79	0.633	0.26	0.258198889747161	0.3
fru	elB	1.75	0.633	0.26	0.258198889747161	0.3
fru	CG11294	1.71	0.633	0.26	0.258198889747161	0.3
fru	CG11085	1.61	0.633	0.26	0.258198889747161	0.3
fru	CG34340	1.46	0.633	0.26	0.258198889747161	0.3
fru	rn	1.19	0.633	0.26	0.258198889747161	0.3
fru	erm	1.18	0.633	0.26	0.258198889747161	0.3
fru	vfl	1.11	0.633	0.26	0.258198889747161	0.3
fru	Notch	1.07	0.633	0.26	0.258198889747161	0.3
fru	CG43689	1.01	0.633	0.26	0.258198889747161	0.3
fru	kn	0.82	0.633	0.26	0.258198889747161	0.3
fru	SoxN	0.7	0.633	0.26	0.258198889747161	0.3
CG7694	vfl	8.41	0.07	-0.24	0.174077655955698	0.37
CG7694	hbn	6.75	0.07	-0.24	0.174077655955698	0.37
CG7694	dm	3.14	0.07	-0.24	0.174077655955698	0.37
CG7694	fd59A	3.1	0.07	-0.24	0.174077655955698	0.37
CG7694	CG11085	2.9	0.07	-0.24	0.174077655955698	0.37
CG7694	erm	2.7	0.07	-0.24	0.174077655955698	0.37
CG7694	CG4328	2.37	0.07	-0.24	0.174077655955698	0.37
CG7694	Camta	2.36	0.07	-0.24	0.174077655955698	0.37
CG7694	vvl	2.15	0.07	-0.24	0.174077655955698	0.37
CG7694	NK7.1	2.09	0.07	-0.24	0.174077655955698	0.37
CG7694	ap	2.01	0.07	-0.24	0.174077655955698	0.37
CG7694	fkh	1.98	0.07	-0.24	0.174077655955698	0.37
CG7694	sr	1.72	0.07	-0.24	0.174077655955698	0.37
CG7694	apt	1.65	0.07	-0.24	0.174077655955698	0.37
CG7694	noc	1.47	0.07	-0.24	0.174077655955698	0.37
CG7694	tsh	1.32	0.07	-0.24	0.174077655955698	0.37
CG7694	ey	1.27	0.07	-0.24	0.174077655955698	0.37
CG7694	CG3726	1.27	0.07	-0.24	0.174077655955698	0.37
CG7694	dmrt99B	1.1	0.07	-0.24	0.174077655955698	0.37
CG7694	ab	0.77	0.07	-0.24	0.174077655955698	0.37
CG7694	Notch	0.53	0.07	-0.24	0.174077655955698	0.37
CG7694	Vsx1	0.53	0.07	-0.24	0.174077655955698	0.37
CG7694	dac	0.41	0.07	-0.24	0.174077655955698	0.37
CG7694	hth	0.37	0.07	-0.24	0.174077655955698	0.37
CG7694	foxo	0.33	0.07	-0.24	0.174077655955698	0.37
CG7694	CG9650	0.32	0.07	-0.24	0.174077655955698	0.37
CG7694	br	0.28	0.07	-0.24	0.174077655955698	0.37
CG7694	bab1	0.12	0.07	-0.24	0.174077655955698	0.37
CG7694	CG32532	0.1	0.07	-0.24	0.174077655955698	0.37
CG7694	D	0.08	0.07	-0.24	0.174077655955698	0.37
CstF-64	noc	8.97	0.05	0.36	0.683130051063973	0.87
CstF-64	Vsx1	3.67	0.05	0.36	0.683130051063973	0.87
CstF-64	luna	2.11	0.05	0.36	0.683130051063973	0.87
CstF-64	Atf3	2.05	0.05	0.36	0.683130051063973	0.87
CstF-64	D	1.65	0.05	0.36	0.683130051063973	0.87
CstF-64	run	1.02	0.05	0.36	0.683130051063973	0.87
CstF-64	Vsx2	0.95	0.05	0.36	0.683130051063973	0.87
CstF-64	foxo	0.87	0.05	0.36	0.683130051063973	0.87
CstF-64	ab	0.77	0.05	0.36	0.683130051063973	0.87
CstF-64	dve	0.7	0.05	0.36	0.683130051063973	0.87
CstF-64	Lim3	0.61	0.05	0.36	0.683130051063973	0.87
CstF-64	RunxB	0.55	0.05	0.36	0.683130051063973	0.87
CstF-64	apt	0.53	0.05	0.36	0.683130051063973	0.87
CstF-64	Dll	0.51	0.05	0.36	0.683130051063973	0.87
CstF-64	dan	0.5	0.05	0.36	0.683130051063973	0.87
CstF-64	CG34340	0.48	0.05	0.36	0.683130051063973	0.87
CstF-64	Camta	0.44	0.05	0.36	0.683130051063973	0.87
CstF-64	fkh	0.42	0.05	0.36	0.683130051063973	0.87
CstF-64	zfh1	0.27	0.05	0.36	0.683130051063973	0.87
CstF-64	SoxN	0.2	0.05	0.36	0.683130051063973	0.87
CstF-64	ey	0.16	0.05	0.36	0.683130051063973	0.87
CstF-64	CG43689	0.14	0.05	0.36	0.683130051063973	0.87
CstF-64	CG4328	0.05	0.05	0.36	0.683130051063973	0.87
CstF-64	elB	0.02	0.05	0.36	0.683130051063973	0.87
CstF-64	pros	-0.04	0.05	0.36	0.683130051063973	0.87
CstF-64	scro	-0.05	0.05	0.36	0.683130051063973	0.87
CstF-64	tj	-0.08	0.05	0.36	0.683130051063973	0.87
CstF-64	bab2	-0.08	0.05	0.36	0.683130051063973	0.87
CstF-64	hbn	-0.11	0.05	0.36	0.683130051063973	0.87
CstF-64	TfAP-2	-0.15	0.05	0.36	0.683130051063973	0.87
CG7708	ap	20.43	0.198	0.9	0.832050294337844	0.44
CG7708	Notch	16.61	0.198	0.9	0.832050294337844	0.44
CG7708	Sox102F	16.31	0.198	0.9	0.832050294337844	0.44
CG7708	toy	11.7	0.198	0.9	0.832050294337844	0.44
CG7708	CG11085	7.71	0.198	0.9	0.832050294337844	0.44
CG7708	scro	7.33	0.198	0.9	0.832050294337844	0.44
CG7708	elB	7.06	0.198	0.9	0.832050294337844	0.44
CG7708	dm	6.99	0.198	0.9	0.832050294337844	0.44
CG7708	sim	5.76	0.198	0.9	0.832050294337844	0.44
CG7708	erm	4.89	0.198	0.9	0.832050294337844	0.44
CG7708	ct	4.84	0.198	0.9	0.832050294337844	0.44
CG7708	Stat92E	4.18	0.198	0.9	0.832050294337844	0.44
CG7708	noc	3.8	0.198	0.9	0.832050294337844	0.44
CG7708	vvl	3.71	0.198	0.9	0.832050294337844	0.44
CG7708	SoxN	3.61	0.198	0.9	0.832050294337844	0.44
CG7708	CG3726	3.02	0.198	0.9	0.832050294337844	0.44
CG7708	zfh1	2.97	0.198	0.9	0.832050294337844	0.44
CG7708	dmrt99B	2.67	0.198	0.9	0.832050294337844	0.44
CG7708	fd59A	2.56	0.198	0.9	0.832050294337844	0.44
CG7708	dan	2.25	0.198	0.9	0.832050294337844	0.44
CG7708	tup	1.95	0.198	0.9	0.832050294337844	0.44
CG7708	Sox21b	1.9	0.198	0.9	0.832050294337844	0.44
CG7708	Camta	1.87	0.198	0.9	0.832050294337844	0.44
CG7708	ham	1.86	0.198	0.9	0.832050294337844	0.44
CG7708	pros	1.78	0.198	0.9	0.832050294337844	0.44
CG7708	bab1	1.74	0.198	0.9	0.832050294337844	0.44
CG7708	D	1.74	0.198	0.9	0.832050294337844	0.44
CG7708	Lim3	1.73	0.198	0.9	0.832050294337844	0.44
CG7708	NK7.1	1.34	0.198	0.9	0.832050294337844	0.44
CG7708	fru	1.33	0.198	0.9	0.832050294337844	0.44
Cha	ap	25.67	0.459	0.84	1	0.27
Cha	Notch	17.26	0.459	0.84	1	0.27
Cha	aop	14.21	0.459	0.84	1	0.27
Cha	scro	12.29	0.459	0.84	1	0.27
Cha	Sox102F	8.61	0.459	0.84	1	0.27
Cha	ct	5.37	0.459	0.84	1	0.27
Cha	dm	5.33	0.459	0.84	1	0.27
Cha	CG11085	5.17	0.459	0.84	1	0.27
Cha	toy	4.79	0.459	0.84	1	0.27
Cha	Lim3	4.45	0.459	0.84	1	0.27
Cha	dmrt99B	4.37	0.459	0.84	1	0.27
Cha	pros	4.04	0.459	0.84	1	0.27
Cha	rn	3.75	0.459	0.84	1	0.27
Cha	Ets65A	3.02	0.459	0.84	1	0.27
Cha	tup	3	0.459	0.84	1	0.27
Cha	oc	2.93	0.459	0.84	1	0.27
Cha	Camta	2.65	0.459	0.84	1	0.27
Cha	CG3726	2.38	0.459	0.84	1	0.27
Cha	fd59A	2.36	0.459	0.84	1	0.27
Cha	vvl	2.19	0.459	0.84	1	0.27
Cha	ey	2.08	0.459	0.84	1	0.27
Cha	CG11294	1.98	0.459	0.84	1	0.27
Cha	ham	1.93	0.459	0.84	1	0.27
Cha	erm	1.91	0.459	0.84	1	0.27
Cha	elB	1.91	0.459	0.84	1	0.27
Cha	Vsx2	1.88	0.459	0.84	1	0.27
Cha	ab	1.66	0.459	0.84	1	0.27
Cha	lov	1.45	0.459	0.84	1	0.27
Cha	fru	1.21	0.459	0.84	1	0.27
Cha	Hmx	1.12	0.459	0.84	1	0.27
VAChT	ap	26.43	0.23	0.95	1	0.26
VAChT	Notch	17.99	0.23	0.95	1	0.26
VAChT	scro	15.92	0.23	0.95	1	0.26
VAChT	Sox102F	9.55	0.23	0.95	1	0.26
VAChT	CG11085	8.19	0.23	0.95	1	0.26
VAChT	Ets65A	6.74	0.23	0.95	1	0.26
VAChT	ct	6.05	0.23	0.95	1	0.26
VAChT	elB	5.52	0.23	0.95	1	0.26
VAChT	toy	5.35	0.23	0.95	1	0.26
VAChT	Lim3	5.15	0.23	0.95	1	0.26
VAChT	CG34340	4.84	0.23	0.95	1	0.26
VAChT	ab	4.61	0.23	0.95	1	0.26
VAChT	tup	4.49	0.23	0.95	1	0.26
VAChT	Hmx	4.41	0.23	0.95	1	0.26
VAChT	Camta	4.08	0.23	0.95	1	0.26
VAChT	rn	3.89	0.23	0.95	1	0.26
VAChT	aop	3.62	0.23	0.95	1	0.26
VAChT	pdm3	3.4	0.23	0.95	1	0.26
VAChT	Sox21b	3.22	0.23	0.95	1	0.26
VAChT	oc	3.1	0.23	0.95	1	0.26
VAChT	zfh1	3.06	0.23	0.95	1	0.26
VAChT	svp	3.03	0.23	0.95	1	0.26
VAChT	CG11294	2.86	0.23	0.95	1	0.26
VAChT	CG9650	2.51	0.23	0.95	1	0.26
VAChT	ey	2.48	0.23	0.95	1	0.26
VAChT	vvl	2.47	0.23	0.95	1	0.26
VAChT	ham	2.44	0.23	0.95	1	0.26
VAChT	CG32105	2.41	0.23	0.95	1	0.26
VAChT	sim	2.33	0.23	0.95	1	0.26
VAChT	erm	2.26	0.23	0.95	1	0.26
CG18208	CG4328	4.81	0.474	-0.02	0.29277002188456	0.35
CG18208	CG3726	3.85	0.474	-0.02	0.29277002188456	0.35
CG18208	bi	3.19	0.474	-0.02	0.29277002188456	0.35
CG18208	CG34340	3.02	0.474	-0.02	0.29277002188456	0.35
CG18208	ham	2.88	0.474	-0.02	0.29277002188456	0.35
CG18208	tup	2.65	0.474	-0.02	0.29277002188456	0.35
CG18208	vvl	2.61	0.474	-0.02	0.29277002188456	0.35
CG18208	Atf3	2.46	0.474	-0.02	0.29277002188456	0.35
CG18208	dmrt99B	2.43	0.474	-0.02	0.29277002188456	0.35
CG18208	Sox102F	2.39	0.474	-0.02	0.29277002188456	0.35
CG18208	Awh	2.37	0.474	-0.02	0.29277002188456	0.35
CG18208	SoxN	2.07	0.474	-0.02	0.29277002188456	0.35
CG18208	TfAP-2	1.88	0.474	-0.02	0.29277002188456	0.35
CG18208	CG9932	1.84	0.474	-0.02	0.29277002188456	0.35
CG18208	Ets65A	1.8	0.474	-0.02	0.29277002188456	0.35
CG18208	Sox21b	1.56	0.474	-0.02	0.29277002188456	0.35
CG18208	bsh	1.49	0.474	-0.02	0.29277002188456	0.35
CG18208	D	1.42	0.474	-0.02	0.29277002188456	0.35
CG18208	aop	1.35	0.474	-0.02	0.29277002188456	0.35
CG18208	dac	1	0.474	-0.02	0.29277002188456	0.35
CG18208	elB	1	0.474	-0.02	0.29277002188456	0.35
CG18208	NK7.1	0.98	0.474	-0.02	0.29277002188456	0.35
CG18208	rn	0.92	0.474	-0.02	0.29277002188456	0.35
CG18208	Notch	0.87	0.474	-0.02	0.29277002188456	0.35
CG18208	dm	0.71	0.474	-0.02	0.29277002188456	0.35
CG18208	ey	0.63	0.474	-0.02	0.29277002188456	0.35
CG18208	apt	0.62	0.474	-0.02	0.29277002188456	0.35
CG18208	sr	0.57	0.474	-0.02	0.29277002188456	0.35
CG18208	noc	0.52	0.474	-0.02	0.29277002188456	0.35
CG18208	RunxB	0.5	0.474	-0.02	0.29277002188456	0.35
Xrp1	kn	3.61	0.404	-0.15	0.0666666666666667	0.01
Xrp1	sr	3.58	0.404	-0.15	0.0666666666666667	0.01
Xrp1	aop	3.18	0.404	-0.15	0.0666666666666667	0.01
Xrp1	tup	2.66	0.404	-0.15	0.0666666666666667	0.01
Xrp1	scro	2.29	0.404	-0.15	0.0666666666666667	0.01
Xrp1	CG4328	2.27	0.404	-0.15	0.0666666666666667	0.01
Xrp1	TfAP-2	2.2	0.404	-0.15	0.0666666666666667	0.01
Xrp1	bab2	2.19	0.404	-0.15	0.0666666666666667	0.01
Xrp1	erm	2.17	0.404	-0.15	0.0666666666666667	0.01
Xrp1	Awh	1.84	0.404	-0.15	0.0666666666666667	0.01
Xrp1	SoxN	1.71	0.404	-0.15	0.0666666666666667	0.01
Xrp1	rn	1.67	0.404	-0.15	0.0666666666666667	0.01
Xrp1	Vsx2	1.58	0.404	-0.15	0.0666666666666667	0.01
Xrp1	CG43689	1.44	0.404	-0.15	0.0666666666666667	0.01
Xrp1	sim	1.42	0.404	-0.15	0.0666666666666667	0.01
Xrp1	fru	1.41	0.404	-0.15	0.0666666666666667	0.01
Xrp1	ey	1.08	0.404	-0.15	0.0666666666666667	0.01
Xrp1	Hmx	1.08	0.404	-0.15	0.0666666666666667	0.01
Xrp1	dac	0.96	0.404	-0.15	0.0666666666666667	0.01
Xrp1	toy	0.92	0.404	-0.15	0.0666666666666667	0.01
Xrp1	dve	0.71	0.404	-0.15	0.0666666666666667	0.01
Xrp1	ct	0.68	0.404	-0.15	0.0666666666666667	0.01
Xrp1	run	0.66	0.404	-0.15	0.0666666666666667	0.01
Xrp1	bsh	0.64	0.404	-0.15	0.0666666666666667	0.01
Xrp1	ham	0.63	0.404	-0.15	0.0666666666666667	0.01
Xrp1	Sox102F	0.59	0.404	-0.15	0.0666666666666667	0.01
Xrp1	D	0.54	0.404	-0.15	0.0666666666666667	0.01
Xrp1	tsh	0.28	0.404	-0.15	0.0666666666666667	0.01
Xrp1	Camta	0.23	0.404	-0.15	0.0666666666666667	0.01
Xrp1	CG34340	0.21	0.404	-0.15	0.0666666666666667	0.01
snRNP-U1-C	br	4.4	0.079	0.16	0.2	0.58
snRNP-U1-C	vvl	3.32	0.079	0.16	0.2	0.58
snRNP-U1-C	apt	2.93	0.079	0.16	0.2	0.58
snRNP-U1-C	ct	2.81	0.079	0.16	0.2	0.58
snRNP-U1-C	dm	2.74	0.079	0.16	0.2	0.58
snRNP-U1-C	CG4328	2.38	0.079	0.16	0.2	0.58
snRNP-U1-C	luna	2.33	0.079	0.16	0.2	0.58
snRNP-U1-C	Sox102F	2.25	0.079	0.16	0.2	0.58
snRNP-U1-C	sim	1.91	0.079	0.16	0.2	0.58
snRNP-U1-C	fru	1.29	0.079	0.16	0.2	0.58
snRNP-U1-C	Lim3	1.19	0.079	0.16	0.2	0.58
snRNP-U1-C	Notch	1.14	0.079	0.16	0.2	0.58
snRNP-U1-C	Camta	1.14	0.079	0.16	0.2	0.58
snRNP-U1-C	Awh	1.12	0.079	0.16	0.2	0.58
snRNP-U1-C	elB	1.12	0.079	0.16	0.2	0.58
snRNP-U1-C	NK7.1	0.98	0.079	0.16	0.2	0.58
snRNP-U1-C	toy	0.84	0.079	0.16	0.2	0.58
snRNP-U1-C	ap	0.68	0.079	0.16	0.2	0.58
snRNP-U1-C	RunxB	0.63	0.079	0.16	0.2	0.58
snRNP-U1-C	vfl	0.58	0.079	0.16	0.2	0.58
snRNP-U1-C	SoxN	0.56	0.079	0.16	0.2	0.58
snRNP-U1-C	oc	0.56	0.079	0.16	0.2	0.58
snRNP-U1-C	bab1	0.47	0.079	0.16	0.2	0.58
snRNP-U1-C	ab	0.41	0.079	0.16	0.2	0.58
snRNP-U1-C	CG32532	0.38	0.079	0.16	0.2	0.58
snRNP-U1-C	hth	0.32	0.079	0.16	0.2	0.58
snRNP-U1-C	mirr	0.28	0.079	0.16	0.2	0.58
snRNP-U1-C	zfh1	0.27	0.079	0.16	0.2	0.58
snRNP-U1-C	hbn	0.2	0.079	0.16	0.2	0.58
snRNP-U1-C	tup	0.06	0.079	0.16	0.2	0.58
P5cr	aop	15.12	0.085	0.67	0.683130051063973	0.92
P5cr	vvl	13.91	0.085	0.67	0.683130051063973	0.92
P5cr	bi	9.5	0.085	0.67	0.683130051063973	0.92
P5cr	ab	6.16	0.085	0.67	0.683130051063973	0.92
P5cr	elB	5.68	0.085	0.67	0.683130051063973	0.92
P5cr	CG11085	5.42	0.085	0.67	0.683130051063973	0.92
P5cr	zfh1	5.41	0.085	0.67	0.683130051063973	0.92
P5cr	fkh	3.94	0.085	0.67	0.683130051063973	0.92
P5cr	ap	3.75	0.085	0.67	0.683130051063973	0.92
P5cr	Stat92E	3.29	0.085	0.67	0.683130051063973	0.92
P5cr	Vsx2	3.15	0.085	0.67	0.683130051063973	0.92
P5cr	br	2.82	0.085	0.67	0.683130051063973	0.92
P5cr	CG32105	2.72	0.085	0.67	0.683130051063973	0.92
P5cr	ct	2.69	0.085	0.67	0.683130051063973	0.92
P5cr	oc	2.48	0.085	0.67	0.683130051063973	0.92
P5cr	run	2.43	0.085	0.67	0.683130051063973	0.92
P5cr	vfl	2.35	0.085	0.67	0.683130051063973	0.92
P5cr	Vsx1	2.3	0.085	0.67	0.683130051063973	0.92
P5cr	bab2	2.17	0.085	0.67	0.683130051063973	0.92
P5cr	SoxN	1.82	0.085	0.67	0.683130051063973	0.92
P5cr	CG4328	1.75	0.085	0.67	0.683130051063973	0.92
P5cr	CG9932	1.69	0.085	0.67	0.683130051063973	0.92
P5cr	pdm3	1.66	0.085	0.67	0.683130051063973	0.92
P5cr	erm	1.63	0.085	0.67	0.683130051063973	0.92
P5cr	sim	1.6	0.085	0.67	0.683130051063973	0.92
P5cr	ham	1.5	0.085	0.67	0.683130051063973	0.92
P5cr	tup	1.19	0.085	0.67	0.683130051063973	0.92
P5cr	danr	1.18	0.085	0.67	0.683130051063973	0.92
P5cr	Camta	1.02	0.085	0.67	0.683130051063973	0.92
P5cr	TfAP-2	0.97	0.085	0.67	0.683130051063973	0.92
Ppcs	hth	4.93	0.19	0.35	0.544704779401922	0.62
Ppcs	sr	3.69	0.19	0.35	0.544704779401922	0.62
Ppcs	foxo	3.02	0.19	0.35	0.544704779401922	0.62
Ppcs	Sox21b	2.85	0.19	0.35	0.544704779401922	0.62
Ppcs	bab1	2.32	0.19	0.35	0.544704779401922	0.62
Ppcs	dac	1.64	0.19	0.35	0.544704779401922	0.62
Ppcs	Camta	1.53	0.19	0.35	0.544704779401922	0.62
Ppcs	CG9650	1.33	0.19	0.35	0.544704779401922	0.62
Ppcs	kn	1.28	0.19	0.35	0.544704779401922	0.62
Ppcs	vfl	1.24	0.19	0.35	0.544704779401922	0.62
Ppcs	ey	1.16	0.19	0.35	0.544704779401922	0.62
Ppcs	erm	1.03	0.19	0.35	0.544704779401922	0.62
Ppcs	toy	1.03	0.19	0.35	0.544704779401922	0.62
Ppcs	fru	0.97	0.19	0.35	0.544704779401922	0.62
Ppcs	D	0.94	0.19	0.35	0.544704779401922	0.62
Ppcs	SoxN	0.85	0.19	0.35	0.544704779401922	0.62
Ppcs	Hmx	0.84	0.19	0.35	0.544704779401922	0.62
Ppcs	mirr	0.7	0.19	0.35	0.544704779401922	0.62
Ppcs	lov	0.62	0.19	0.35	0.544704779401922	0.62
Ppcs	apt	0.61	0.19	0.35	0.544704779401922	0.62
Ppcs	CG11085	0.59	0.19	0.35	0.544704779401922	0.62
Ppcs	CG4328	0.52	0.19	0.35	0.544704779401922	0.62
Ppcs	CG32532	0.51	0.19	0.35	0.544704779401922	0.62
Ppcs	Sox102F	0.5	0.19	0.35	0.544704779401922	0.62
Ppcs	dan	0.49	0.19	0.35	0.544704779401922	0.62
Ppcs	RunxB	0.47	0.19	0.35	0.544704779401922	0.62
Ppcs	run	0.45	0.19	0.35	0.544704779401922	0.62
Ppcs	ct	0.45	0.19	0.35	0.544704779401922	0.62
Ppcs	Notch	0.38	0.19	0.35	0.544704779401922	0.62
Ppcs	Vsx2	0.32	0.19	0.35	0.544704779401922	0.62
CG11779	Sox102F	10.13	0.087	0.82	1	0.56
CG11779	Vsx2	7.35	0.087	0.82	1	0.56
CG11779	dm	6.62	0.087	0.82	1	0.56
CG11779	CG9650	6.16	0.087	0.82	1	0.56
CG11779	vvl	4.98	0.087	0.82	1	0.56
CG11779	scro	4.83	0.087	0.82	1	0.56
CG11779	Stat92E	4.63	0.087	0.82	1	0.56
CG11779	CG34340	4.06	0.087	0.82	1	0.56
CG11779	bsh	4.03	0.087	0.82	1	0.56
CG11779	br	3.7	0.087	0.82	1	0.56
CG11779	CG11294	3.57	0.087	0.82	1	0.56
CG11779	aop	3.37	0.087	0.82	1	0.56
CG11779	ab	3.18	0.087	0.82	1	0.56
CG11779	Camta	2.82	0.087	0.82	1	0.56
CG11779	danr	2.72	0.087	0.82	1	0.56
CG11779	erm	2.67	0.087	0.82	1	0.56
CG11779	Hmx	2.59	0.087	0.82	1	0.56
CG11779	luna	2.4	0.087	0.82	1	0.56
CG11779	Sox21b	2.4	0.087	0.82	1	0.56
CG11779	Lim3	2.11	0.087	0.82	1	0.56
CG11779	run	1.9	0.087	0.82	1	0.56
CG11779	CG32105	1.85	0.087	0.82	1	0.56
CG11779	tup	1.72	0.087	0.82	1	0.56
CG11779	pdm3	1.66	0.087	0.82	1	0.56
CG11779	CG9932	1.54	0.087	0.82	1	0.56
CG11779	Awh	1.45	0.087	0.82	1	0.56
CG11779	CG11085	1.3	0.087	0.82	1	0.56
CG11779	Ets65A	1.22	0.087	0.82	1	0.56
CG11779	zfh1	1.16	0.087	0.82	1	0.56
CG11779	elB	1.13	0.087	0.82	1	0.56
CG42358	tup	5.46	0.044	0.27	0.53748384988657	0.71
CG42358	fru	3.55	0.044	0.27	0.53748384988657	0.71
CG42358	TfAP-2	3.06	0.044	0.27	0.53748384988657	0.71
CG42358	ct	2.61	0.044	0.27	0.53748384988657	0.71
CG42358	svp	2.1	0.044	0.27	0.53748384988657	0.71
CG42358	Hmx	1.73	0.044	0.27	0.53748384988657	0.71
CG42358	Vsx1	1.73	0.044	0.27	0.53748384988657	0.71
CG42358	Notch	1.32	0.044	0.27	0.53748384988657	0.71
CG42358	ey	1.27	0.044	0.27	0.53748384988657	0.71
CG42358	erm	1.2	0.044	0.27	0.53748384988657	0.71
CG42358	mirr	1.13	0.044	0.27	0.53748384988657	0.71
CG42358	Sox102F	1.01	0.044	0.27	0.53748384988657	0.71
CG42358	CG11085	0.98	0.044	0.27	0.53748384988657	0.71
CG42358	ab	0.92	0.044	0.27	0.53748384988657	0.71
CG42358	danr	0.89	0.044	0.27	0.53748384988657	0.71
CG42358	luna	0.82	0.044	0.27	0.53748384988657	0.71
CG42358	tj	0.76	0.044	0.27	0.53748384988657	0.71
CG42358	CG4328	0.72	0.044	0.27	0.53748384988657	0.71
CG42358	bab2	0.68	0.044	0.27	0.53748384988657	0.71
CG42358	tsh	0.62	0.044	0.27	0.53748384988657	0.71
CG42358	fd59A	0.52	0.044	0.27	0.53748384988657	0.71
CG42358	vvl	0.42	0.044	0.27	0.53748384988657	0.71
CG42358	Vsx2	0.41	0.044	0.27	0.53748384988657	0.71
CG42358	CG9932	0.41	0.044	0.27	0.53748384988657	0.71
CG42358	CG32532	0.32	0.044	0.27	0.53748384988657	0.71
CG42358	vfl	0.27	0.044	0.27	0.53748384988657	0.71
CG42358	SoxN	0.25	0.044	0.27	0.53748384988657	0.71
CG42358	rn	0.25	0.044	0.27	0.53748384988657	0.71
CG42358	hbn	0.25	0.044	0.27	0.53748384988657	0.71
CG42358	CG11294	0.24	0.044	0.27	0.53748384988657	0.71
CG31475	ham	6.18	0.313	0.32	0.428571428571429	0.23
CG31475	tsh	4.6	0.313	0.32	0.428571428571429	0.23
CG31475	RunxB	3.38	0.313	0.32	0.428571428571429	0.23
CG31475	vvl	2.98	0.313	0.32	0.428571428571429	0.23
CG31475	hbn	2.42	0.313	0.32	0.428571428571429	0.23
CG31475	rn	2.15	0.313	0.32	0.428571428571429	0.23
CG31475	lov	1.87	0.313	0.32	0.428571428571429	0.23
CG31475	ab	1.47	0.313	0.32	0.428571428571429	0.23
CG31475	fd59A	1.26	0.313	0.32	0.428571428571429	0.23
CG31475	Notch	1.11	0.313	0.32	0.428571428571429	0.23
CG31475	fkh	1.02	0.313	0.32	0.428571428571429	0.23
CG31475	mirr	0.91	0.313	0.32	0.428571428571429	0.23
CG31475	ap	0.8	0.313	0.32	0.428571428571429	0.23
CG31475	dm	0.78	0.313	0.32	0.428571428571429	0.23
CG31475	scro	0.67	0.313	0.32	0.428571428571429	0.23
CG31475	CG11294	0.64	0.313	0.32	0.428571428571429	0.23
CG31475	CG43689	0.33	0.313	0.32	0.428571428571429	0.23
CG31475	NK7.1	0.28	0.313	0.32	0.428571428571429	0.23
CG31475	sim	0.24	0.313	0.32	0.428571428571429	0.23
CG31475	sr	0.24	0.313	0.32	0.428571428571429	0.23
CG31475	CG32105	0.22	0.313	0.32	0.428571428571429	0.23
CG31475	dve	0.18	0.313	0.32	0.428571428571429	0.23
CG31475	zfh1	0.09	0.313	0.32	0.428571428571429	0.23
CG31475	bsh	0.05	0.313	0.32	0.428571428571429	0.23
CG31475	dac	0	0.313	0.32	0.428571428571429	0.23
CG31475	danr	-0.04	0.313	0.32	0.428571428571429	0.23
CG31475	kn	-0.04	0.313	0.32	0.428571428571429	0.23
CG31475	bi	-0.06	0.313	0.32	0.428571428571429	0.23
CG31475	TfAP-2	-0.06	0.313	0.32	0.428571428571429	0.23
CG31475	ct	-0.09	0.313	0.32	0.428571428571429	0.23
Dl	fkh	10.46	0.051	0.09	0.382970843102535	0.36
Dl	CG4328	7.03	0.051	0.09	0.382970843102535	0.36
Dl	CG3726	6.73	0.051	0.09	0.382970843102535	0.36
Dl	CG32105	6.51	0.051	0.09	0.382970843102535	0.36
Dl	pdm3	2.25	0.051	0.09	0.382970843102535	0.36
Dl	NK7.1	1.8	0.051	0.09	0.382970843102535	0.36
Dl	CG11085	1.78	0.051	0.09	0.382970843102535	0.36
Dl	oc	1.75	0.051	0.09	0.382970843102535	0.36
Dl	CG9932	1.69	0.051	0.09	0.382970843102535	0.36
Dl	danr	1.28	0.051	0.09	0.382970843102535	0.36
Dl	CG11294	1.21	0.051	0.09	0.382970843102535	0.36
Dl	CG9650	1.12	0.051	0.09	0.382970843102535	0.36
Dl	dve	1.1	0.051	0.09	0.382970843102535	0.36
Dl	run	1.07	0.051	0.09	0.382970843102535	0.36
Dl	Notch	1.01	0.051	0.09	0.382970843102535	0.36
Dl	RunxB	0.98	0.051	0.09	0.382970843102535	0.36
Dl	fd59A	0.92	0.051	0.09	0.382970843102535	0.36
Dl	scro	0.71	0.051	0.09	0.382970843102535	0.36
Dl	ham	0.66	0.051	0.09	0.382970843102535	0.36
Dl	hbn	0.64	0.051	0.09	0.382970843102535	0.36
Dl	bi	0.62	0.051	0.09	0.382970843102535	0.36
Dl	tj	0.57	0.051	0.09	0.382970843102535	0.36
Dl	ey	0.55	0.051	0.09	0.382970843102535	0.36
Dl	Lim3	0.39	0.051	0.09	0.382970843102535	0.36
Dl	sim	0.37	0.051	0.09	0.382970843102535	0.36
Dl	aop	0.34	0.051	0.09	0.382970843102535	0.36
Dl	Vsx2	0.29	0.051	0.09	0.382970843102535	0.36
Dl	bab1	0.17	0.051	0.09	0.382970843102535	0.36
Dl	Ets65A	0.08	0.051	0.09	0.382970843102535	0.36
Dl	dmrt99B	0.04	0.051	0.09	0.382970843102535	0.36
CG31221	ap	23.27	0.593	0.8	0.870388279778489	0.75
CG31221	Notch	16.79	0.593	0.8	0.870388279778489	0.75
CG31221	scro	10.35	0.593	0.8	0.870388279778489	0.75
CG31221	dm	7.63	0.593	0.8	0.870388279778489	0.75
CG31221	dac	6.21	0.593	0.8	0.870388279778489	0.75
CG31221	Sox102F	5.71	0.593	0.8	0.870388279778489	0.75
CG31221	toy	5.42	0.593	0.8	0.870388279778489	0.75
CG31221	Camta	5.24	0.593	0.8	0.870388279778489	0.75
CG31221	ct	4.96	0.593	0.8	0.870388279778489	0.75
CG31221	Hmx	4.66	0.593	0.8	0.870388279778489	0.75
CG31221	ham	4.01	0.593	0.8	0.870388279778489	0.75
CG31221	tup	3.93	0.593	0.8	0.870388279778489	0.75
CG31221	vvl	3.15	0.593	0.8	0.870388279778489	0.75
CG31221	ey	2.99	0.593	0.8	0.870388279778489	0.75
CG31221	SoxN	2.96	0.593	0.8	0.870388279778489	0.75
CG31221	CG11085	2.87	0.593	0.8	0.870388279778489	0.75
CG31221	Lim3	2.63	0.593	0.8	0.870388279778489	0.75
CG31221	NK7.1	2.43	0.593	0.8	0.870388279778489	0.75
CG31221	D	2.33	0.593	0.8	0.870388279778489	0.75
CG31221	ab	2.33	0.593	0.8	0.870388279778489	0.75
CG31221	Ets65A	2.25	0.593	0.8	0.870388279778489	0.75
CG31221	TfAP-2	2.18	0.593	0.8	0.870388279778489	0.75
CG31221	Stat92E	2.12	0.593	0.8	0.870388279778489	0.75
CG31221	svp	2.06	0.593	0.8	0.870388279778489	0.75
CG31221	vfl	1.99	0.593	0.8	0.870388279778489	0.75
CG31221	noc	1.98	0.593	0.8	0.870388279778489	0.75
CG31221	danr	1.87	0.593	0.8	0.870388279778489	0.75
CG31221	pdm3	1.85	0.593	0.8	0.870388279778489	0.75
CG31221	CG9650	1.76	0.593	0.8	0.870388279778489	0.75
CG31221	CG11294	1.74	0.593	0.8	0.870388279778489	0.75
subdued	CG11294	7.98	0.047	0.37	1	0.68
subdued	vvl	7.29	0.047	0.37	1	0.68
subdued	Hmx	6.83	0.047	0.37	1	0.68
subdued	Sox102F	5.13	0.047	0.37	1	0.68
subdued	Atf3	4.54	0.047	0.37	1	0.68
subdued	bab1	3.93	0.047	0.37	1	0.68
subdued	CG34340	3.78	0.047	0.37	1	0.68
subdued	Vsx2	3.52	0.047	0.37	1	0.68
subdued	run	3.45	0.047	0.37	1	0.68
subdued	Dll	2.69	0.047	0.37	1	0.68
subdued	svp	2.49	0.047	0.37	1	0.68
subdued	tj	2.49	0.047	0.37	1	0.68
subdued	danr	2.45	0.047	0.37	1	0.68
subdued	scro	2.36	0.047	0.37	1	0.68
subdued	erm	2.33	0.047	0.37	1	0.68
subdued	lov	2.26	0.047	0.37	1	0.68
subdued	Sox21b	2.16	0.047	0.37	1	0.68
subdued	D	2.09	0.047	0.37	1	0.68
subdued	ham	1.47	0.047	0.37	1	0.68
subdued	TfAP-2	1.38	0.047	0.37	1	0.68
subdued	apt	1.27	0.047	0.37	1	0.68
subdued	sr	1.2	0.047	0.37	1	0.68
subdued	Awh	0.99	0.047	0.37	1	0.68
subdued	kn	0.96	0.047	0.37	1	0.68
subdued	tsh	0.93	0.047	0.37	1	0.68
subdued	sim	0.87	0.047	0.37	1	0.68
subdued	fru	0.85	0.047	0.37	1	0.68
subdued	Camta	0.65	0.047	0.37	1	0.68
subdued	CG9650	0.53	0.047	0.37	1	0.68
subdued	Vsx1	0.52	0.047	0.37	1	0.68
CG6184	br	14.77	0.136	0.71	1	0.94
CG6184	hbn	6.69	0.136	0.71	1	0.94
CG6184	CG32105	5.01	0.136	0.71	1	0.94
CG6184	vvl	4.95	0.136	0.71	1	0.94
CG6184	CG43689	4.26	0.136	0.71	1	0.94
CG6184	mirr	3.46	0.136	0.71	1	0.94
CG6184	Stat92E	3.21	0.136	0.71	1	0.94
CG6184	CG4328	3.19	0.136	0.71	1	0.94
CG6184	Sox21b	3.06	0.136	0.71	1	0.94
CG6184	ab	2.89	0.136	0.71	1	0.94
CG6184	toy	2.6	0.136	0.71	1	0.94
CG6184	foxo	2.36	0.136	0.71	1	0.94
CG6184	lov	2.23	0.136	0.71	1	0.94
CG6184	SoxN	1.99	0.136	0.71	1	0.94
CG6184	danr	1.88	0.136	0.71	1	0.94
CG6184	noc	1.86	0.136	0.71	1	0.94
CG6184	tup	1.85	0.136	0.71	1	0.94
CG6184	Hmx	1.83	0.136	0.71	1	0.94
CG6184	scro	1.67	0.136	0.71	1	0.94
CG6184	apt	1.66	0.136	0.71	1	0.94
CG6184	kn	1.61	0.136	0.71	1	0.94
CG6184	ap	1.32	0.136	0.71	1	0.94
CG6184	fkh	1.27	0.136	0.71	1	0.94
CG6184	ct	1.23	0.136	0.71	1	0.94
CG6184	Sox102F	1.21	0.136	0.71	1	0.94
CG6184	dm	1.19	0.136	0.71	1	0.94
CG6184	Vsx2	1.09	0.136	0.71	1	0.94
CG6184	elB	1.05	0.136	0.71	1	0.94
CG6184	CG11085	0.98	0.136	0.71	1	0.94
CG6184	Dll	0.9	0.136	0.71	1	0.94
ort	Sox102F	8.39	0.835	0.56	0.683130051063973	0.69
ort	tup	5.59	0.835	0.56	0.683130051063973	0.69
ort	scro	5.33	0.835	0.56	0.683130051063973	0.69
ort	fru	3.69	0.835	0.56	0.683130051063973	0.69
ort	oc	3.49	0.835	0.56	0.683130051063973	0.69
ort	Hmx	3.45	0.835	0.56	0.683130051063973	0.69
ort	hbn	3.29	0.835	0.56	0.683130051063973	0.69
ort	CG9650	2.55	0.835	0.56	0.683130051063973	0.69
ort	hth	2.53	0.835	0.56	0.683130051063973	0.69
ort	kn	1.59	0.835	0.56	0.683130051063973	0.69
ort	Vsx1	1.44	0.835	0.56	0.683130051063973	0.69
ort	aop	1.41	0.835	0.56	0.683130051063973	0.69
ort	Notch	1.37	0.835	0.56	0.683130051063973	0.69
ort	erm	1.36	0.835	0.56	0.683130051063973	0.69
ort	br	1.32	0.835	0.56	0.683130051063973	0.69
ort	tsh	1.21	0.835	0.56	0.683130051063973	0.69
ort	dm	1.14	0.835	0.56	0.683130051063973	0.69
ort	ct	1.03	0.835	0.56	0.683130051063973	0.69
ort	dve	0.89	0.835	0.56	0.683130051063973	0.69
ort	SoxN	0.79	0.835	0.56	0.683130051063973	0.69
ort	ey	0.69	0.835	0.56	0.683130051063973	0.69
ort	ham	0.66	0.835	0.56	0.683130051063973	0.69
ort	apt	0.63	0.835	0.56	0.683130051063973	0.69
ort	CG3726	0.59	0.835	0.56	0.683130051063973	0.69
ort	CG43689	0.54	0.835	0.56	0.683130051063973	0.69
ort	sr	0.54	0.835	0.56	0.683130051063973	0.69
ort	fkh	0.37	0.835	0.56	0.683130051063973	0.69
ort	vvl	0.36	0.835	0.56	0.683130051063973	0.69
ort	CG32105	0.32	0.835	0.56	0.683130051063973	0.69
ort	tj	0.22	0.835	0.56	0.683130051063973	0.69
Naam	CG9650	7.53	0.066	0.25	0.53748384988657	0.52
Naam	vvl	6.94	0.066	0.25	0.53748384988657	0.52
Naam	scro	6.24	0.066	0.25	0.53748384988657	0.52
Naam	Vsx2	5.61	0.066	0.25	0.53748384988657	0.52
Naam	toy	5.28	0.066	0.25	0.53748384988657	0.52
Naam	Camta	4.18	0.066	0.25	0.53748384988657	0.52
Naam	danr	3.93	0.066	0.25	0.53748384988657	0.52
Naam	CG11294	3.84	0.066	0.25	0.53748384988657	0.52
Naam	ab	3.72	0.066	0.25	0.53748384988657	0.52
Naam	bab2	3.72	0.066	0.25	0.53748384988657	0.52
Naam	CG34340	3.66	0.066	0.25	0.53748384988657	0.52
Naam	Ets65A	3.45	0.066	0.25	0.53748384988657	0.52
Naam	Dll	3.11	0.066	0.25	0.53748384988657	0.52
Naam	TfAP-2	3.08	0.066	0.25	0.53748384988657	0.52
Naam	dm	2.69	0.066	0.25	0.53748384988657	0.52
Naam	apt	2.6	0.066	0.25	0.53748384988657	0.52
Naam	NK7.1	2.39	0.066	0.25	0.53748384988657	0.52
Naam	Lim3	1.95	0.066	0.25	0.53748384988657	0.52
Naam	tsh	1.94	0.066	0.25	0.53748384988657	0.52
Naam	fru	1.87	0.066	0.25	0.53748384988657	0.52
Naam	Sox102F	1.81	0.066	0.25	0.53748384988657	0.52
Naam	lov	1.76	0.066	0.25	0.53748384988657	0.52
Naam	CG9932	1.61	0.066	0.25	0.53748384988657	0.52
Naam	elB	1.56	0.066	0.25	0.53748384988657	0.52
Naam	fkh	1.48	0.066	0.25	0.53748384988657	0.52
Naam	bsh	1.31	0.066	0.25	0.53748384988657	0.52
Naam	br	1.15	0.066	0.25	0.53748384988657	0.52
Naam	aop	1.08	0.066	0.25	0.53748384988657	0.52
Naam	erm	0.92	0.066	0.25	0.53748384988657	0.52
Naam	foxo	0.85	0.066	0.25	0.53748384988657	0.52
bnl	Ets65A	1.43	0.487	0.31	0.53748384988657	0.51
bnl	br	1.38	0.487	0.31	0.53748384988657	0.51
bnl	Vsx1	1.37	0.487	0.31	0.53748384988657	0.51
bnl	CG11294	1.34	0.487	0.31	0.53748384988657	0.51
bnl	pdm3	1.22	0.487	0.31	0.53748384988657	0.51
bnl	TfAP-2	1.18	0.487	0.31	0.53748384988657	0.51
bnl	CG34340	1.04	0.487	0.31	0.53748384988657	0.51
bnl	Vsx2	1.03	0.487	0.31	0.53748384988657	0.51
bnl	ap	1	0.487	0.31	0.53748384988657	0.51
bnl	bab1	0.97	0.487	0.31	0.53748384988657	0.51
bnl	Atf3	0.97	0.487	0.31	0.53748384988657	0.51
bnl	vvl	0.94	0.487	0.31	0.53748384988657	0.51
bnl	scro	0.93	0.487	0.31	0.53748384988657	0.51
bnl	Notch	0.93	0.487	0.31	0.53748384988657	0.51
bnl	elB	0.91	0.487	0.31	0.53748384988657	0.51
bnl	hth	0.9	0.487	0.31	0.53748384988657	0.51
bnl	ct	0.9	0.487	0.31	0.53748384988657	0.51
bnl	CG9650	0.9	0.487	0.31	0.53748384988657	0.51
bnl	danr	0.89	0.487	0.31	0.53748384988657	0.51
bnl	bab2	0.86	0.487	0.31	0.53748384988657	0.51
bnl	ab	0.85	0.487	0.31	0.53748384988657	0.51
bnl	NK7.1	0.72	0.487	0.31	0.53748384988657	0.51
bnl	ham	0.66	0.487	0.31	0.53748384988657	0.51
bnl	sr	0.65	0.487	0.31	0.53748384988657	0.51
bnl	Awh	0.6	0.487	0.31	0.53748384988657	0.51
bnl	dmrt99B	0.58	0.487	0.31	0.53748384988657	0.51
bnl	erm	0.49	0.487	0.31	0.53748384988657	0.51
bnl	foxo	0.4	0.487	0.31	0.53748384988657	0.51
bnl	ey	0.37	0.487	0.31	0.53748384988657	0.51
bnl	dve	0.34	0.487	0.31	0.53748384988657	0.51
CG11447	vvl	10.96	0.06	0.51	0.377964473009227	0.14
CG11447	CG11294	8.03	0.06	0.51	0.377964473009227	0.14
CG11447	D	7.65	0.06	0.51	0.377964473009227	0.14
CG11447	ab	6.22	0.06	0.51	0.377964473009227	0.14
CG11447	Vsx2	5.76	0.06	0.51	0.377964473009227	0.14
CG11447	vfl	5.43	0.06	0.51	0.377964473009227	0.14
CG11447	dve	5.34	0.06	0.51	0.377964473009227	0.14
CG11447	elB	5.07	0.06	0.51	0.377964473009227	0.14
CG11447	pros	4.76	0.06	0.51	0.377964473009227	0.14
CG11447	Ets65A	4.68	0.06	0.51	0.377964473009227	0.14
CG11447	aop	4.54	0.06	0.51	0.377964473009227	0.14
CG11447	CG34340	4.23	0.06	0.51	0.377964473009227	0.14
CG11447	scro	4.2	0.06	0.51	0.377964473009227	0.14
CG11447	hth	4.12	0.06	0.51	0.377964473009227	0.14
CG11447	CG4328	3.79	0.06	0.51	0.377964473009227	0.14
CG11447	Sox102F	3.77	0.06	0.51	0.377964473009227	0.14
CG11447	danr	3.66	0.06	0.51	0.377964473009227	0.14
CG11447	ap	3.66	0.06	0.51	0.377964473009227	0.14
CG11447	dmrt99B	3.66	0.06	0.51	0.377964473009227	0.14
CG11447	oc	3.58	0.06	0.51	0.377964473009227	0.14
CG11447	Lim3	3.47	0.06	0.51	0.377964473009227	0.14
CG11447	NK7.1	3.37	0.06	0.51	0.377964473009227	0.14
CG11447	bsh	3.17	0.06	0.51	0.377964473009227	0.14
CG11447	CG32105	3.13	0.06	0.51	0.377964473009227	0.14
CG11447	CG9650	3.02	0.06	0.51	0.377964473009227	0.14
CG11447	Camta	2.94	0.06	0.51	0.377964473009227	0.14
CG11447	CG43689	2.87	0.06	0.51	0.377964473009227	0.14
CG11447	bab1	2.85	0.06	0.51	0.377964473009227	0.14
CG11447	Hmx	2.74	0.06	0.51	0.377964473009227	0.14
CG11447	zfh1	2.58	0.06	0.51	0.377964473009227	0.14
CG4572	toy	8.36	0.077	0.68	0.654653670707977	0.62
CG4572	hth	7.19	0.077	0.68	0.654653670707977	0.62
CG4572	vvl	6.78	0.077	0.68	0.654653670707977	0.62
CG4572	elB	6.55	0.077	0.68	0.654653670707977	0.62
CG4572	aop	5.74	0.077	0.68	0.654653670707977	0.62
CG4572	CG9650	5.18	0.077	0.68	0.654653670707977	0.62
CG4572	CG9932	4.69	0.077	0.68	0.654653670707977	0.62
CG4572	Dll	4.53	0.077	0.68	0.654653670707977	0.62
CG4572	fru	4.05	0.077	0.68	0.654653670707977	0.62
CG4572	TfAP-2	3.64	0.077	0.68	0.654653670707977	0.62
CG4572	zfh1	3.64	0.077	0.68	0.654653670707977	0.62
CG4572	kn	3.23	0.077	0.68	0.654653670707977	0.62
CG4572	Lim3	2.88	0.077	0.68	0.654653670707977	0.62
CG4572	mirr	2.81	0.077	0.68	0.654653670707977	0.62
CG4572	tsh	2.71	0.077	0.68	0.654653670707977	0.62
CG4572	bsh	2.69	0.077	0.68	0.654653670707977	0.62
CG4572	Sox21b	2.62	0.077	0.68	0.654653670707977	0.62
CG4572	Sox102F	2.52	0.077	0.68	0.654653670707977	0.62
CG4572	luna	2.5	0.077	0.68	0.654653670707977	0.62
CG4572	pros	2.37	0.077	0.68	0.654653670707977	0.62
CG4572	dmrt99B	2.35	0.077	0.68	0.654653670707977	0.62
CG4572	NK7.1	2.16	0.077	0.68	0.654653670707977	0.62
CG4572	CG43689	1.99	0.077	0.68	0.654653670707977	0.62
CG4572	fkh	1.99	0.077	0.68	0.654653670707977	0.62
CG4572	vfl	1.94	0.077	0.68	0.654653670707977	0.62
CG4572	Atf3	1.73	0.077	0.68	0.654653670707977	0.62
CG4572	apt	1.66	0.077	0.68	0.654653670707977	0.62
CG4572	danr	1.65	0.077	0.68	0.654653670707977	0.62
CG4572	noc	1.61	0.077	0.68	0.654653670707977	0.62
CG4572	br	1.56	0.077	0.68	0.654653670707977	0.62
Hs6st	dm	6.97	0.187	0.18	0.447213595499958	0.59
Hs6st	vvl	5.89	0.187	0.18	0.447213595499958	0.59
Hs6st	dmrt99B	3.92	0.187	0.18	0.447213595499958	0.59
Hs6st	fd59A	2.62	0.187	0.18	0.447213595499958	0.59
Hs6st	elB	2.62	0.187	0.18	0.447213595499958	0.59
Hs6st	oc	2.61	0.187	0.18	0.447213595499958	0.59
Hs6st	ham	2.21	0.187	0.18	0.447213595499958	0.59
Hs6st	ap	2.16	0.187	0.18	0.447213595499958	0.59
Hs6st	erm	1.65	0.187	0.18	0.447213595499958	0.59
Hs6st	scro	1.53	0.187	0.18	0.447213595499958	0.59
Hs6st	Lim3	1.37	0.187	0.18	0.447213595499958	0.59
Hs6st	NK7.1	1.3	0.187	0.18	0.447213595499958	0.59
Hs6st	Sox21b	1.16	0.187	0.18	0.447213595499958	0.59
Hs6st	dve	1.04	0.187	0.18	0.447213595499958	0.59
Hs6st	hth	1.01	0.187	0.18	0.447213595499958	0.59
Hs6st	CG32532	0.99	0.187	0.18	0.447213595499958	0.59
Hs6st	tup	0.82	0.187	0.18	0.447213595499958	0.59
Hs6st	sim	0.79	0.187	0.18	0.447213595499958	0.59
Hs6st	CG11085	0.68	0.187	0.18	0.447213595499958	0.59
Hs6st	vfl	0.66	0.187	0.18	0.447213595499958	0.59
Hs6st	bi	0.62	0.187	0.18	0.447213595499958	0.59
Hs6st	run	0.61	0.187	0.18	0.447213595499958	0.59
Hs6st	noc	0.57	0.187	0.18	0.447213595499958	0.59
Hs6st	fru	0.49	0.187	0.18	0.447213595499958	0.59
Hs6st	CG43689	0.45	0.187	0.18	0.447213595499958	0.59
Hs6st	tsh	0.39	0.187	0.18	0.447213595499958	0.59
Hs6st	Ets65A	0.12	0.187	0.18	0.447213595499958	0.59
Hs6st	foxo	0.1	0.187	0.18	0.447213595499958	0.59
Hs6st	bsh	0.07	0.187	0.18	0.447213595499958	0.59
Hs6st	Hmx	0.05	0.187	0.18	0.447213595499958	0.59
psidin	vvl	5.44	0.079	-0.07	0.0666666666666667	0.01
psidin	fkh	5.17	0.079	-0.07	0.0666666666666667	0.01
psidin	CG34340	4.97	0.079	-0.07	0.0666666666666667	0.01
psidin	Awh	3.72	0.079	-0.07	0.0666666666666667	0.01
psidin	dm	3.71	0.079	-0.07	0.0666666666666667	0.01
psidin	ab	3.48	0.079	-0.07	0.0666666666666667	0.01
psidin	TfAP-2	2.93	0.079	-0.07	0.0666666666666667	0.01
psidin	aop	2.83	0.079	-0.07	0.0666666666666667	0.01
psidin	bi	2.26	0.079	-0.07	0.0666666666666667	0.01
psidin	ap	1.8	0.079	-0.07	0.0666666666666667	0.01
psidin	rn	1.62	0.079	-0.07	0.0666666666666667	0.01
psidin	Stat92E	1.59	0.079	-0.07	0.0666666666666667	0.01
psidin	Notch	1.52	0.079	-0.07	0.0666666666666667	0.01
psidin	Dll	1.45	0.079	-0.07	0.0666666666666667	0.01
psidin	CG32105	1.43	0.079	-0.07	0.0666666666666667	0.01
psidin	Sox21b	1.3	0.079	-0.07	0.0666666666666667	0.01
psidin	tup	1.1	0.079	-0.07	0.0666666666666667	0.01
psidin	hth	1.07	0.079	-0.07	0.0666666666666667	0.01
psidin	fd59A	0.9	0.079	-0.07	0.0666666666666667	0.01
psidin	tsh	0.66	0.079	-0.07	0.0666666666666667	0.01
psidin	tj	0.53	0.079	-0.07	0.0666666666666667	0.01
psidin	hbn	0.52	0.079	-0.07	0.0666666666666667	0.01
psidin	luna	0.5	0.079	-0.07	0.0666666666666667	0.01
psidin	vfl	0.42	0.079	-0.07	0.0666666666666667	0.01
psidin	CG4328	0.4	0.079	-0.07	0.0666666666666667	0.01
psidin	erm	0.29	0.079	-0.07	0.0666666666666667	0.01
psidin	svp	0.19	0.079	-0.07	0.0666666666666667	0.01
psidin	CG9932	0.19	0.079	-0.07	0.0666666666666667	0.01
psidin	zfh1	0.18	0.079	-0.07	0.0666666666666667	0.01
psidin	kn	0.14	0.079	-0.07	0.0666666666666667	0.01
CG17193	CG9650	3.06	0.271	0.03	0.227710017021324	0.25
CG17193	sim	2.59	0.271	0.03	0.227710017021324	0.25
CG17193	tsh	1.91	0.271	0.03	0.227710017021324	0.25
CG17193	scro	1.89	0.271	0.03	0.227710017021324	0.25
CG17193	foxo	1.64	0.271	0.03	0.227710017021324	0.25
CG17193	lov	1.45	0.271	0.03	0.227710017021324	0.25
CG17193	Awh	1.17	0.271	0.03	0.227710017021324	0.25
CG17193	luna	1.17	0.271	0.03	0.227710017021324	0.25
CG17193	aop	1.1	0.271	0.03	0.227710017021324	0.25
CG17193	rn	0.99	0.271	0.03	0.227710017021324	0.25
CG17193	erm	0.95	0.271	0.03	0.227710017021324	0.25
CG17193	Notch	0.93	0.271	0.03	0.227710017021324	0.25
CG17193	run	0.9	0.271	0.03	0.227710017021324	0.25
CG17193	CG11085	0.89	0.271	0.03	0.227710017021324	0.25
CG17193	pros	0.78	0.271	0.03	0.227710017021324	0.25
CG17193	CG9932	0.71	0.271	0.03	0.227710017021324	0.25
CG17193	toy	0.68	0.271	0.03	0.227710017021324	0.25
CG17193	CG11294	0.67	0.271	0.03	0.227710017021324	0.25
CG17193	Ets65A	0.58	0.271	0.03	0.227710017021324	0.25
CG17193	ct	0.53	0.271	0.03	0.227710017021324	0.25
CG17193	zfh1	0.46	0.271	0.03	0.227710017021324	0.25
CG17193	ap	0.45	0.271	0.03	0.227710017021324	0.25
CG17193	fd59A	0.37	0.271	0.03	0.227710017021324	0.25
CG17193	danr	0.34	0.271	0.03	0.227710017021324	0.25
CG17193	hth	0.31	0.271	0.03	0.227710017021324	0.25
CG17193	bsh	0.27	0.271	0.03	0.227710017021324	0.25
CG17193	CG34340	0.27	0.271	0.03	0.227710017021324	0.25
CG17193	CG3726	0.22	0.271	0.03	0.227710017021324	0.25
CG17193	dan	0.2	0.271	0.03	0.227710017021324	0.25
CG17193	CG4328	0.04	0.271	0.03	0.227710017021324	0.25
CG42668	CG11294	9.35	0.25	0.12	0.333333333333333	0.35
CG42668	Stat92E	7.02	0.25	0.12	0.333333333333333	0.35
CG42668	hbn	5.53	0.25	0.12	0.333333333333333	0.35
CG42668	CG9650	5.31	0.25	0.12	0.333333333333333	0.35
CG42668	bab1	5.06	0.25	0.12	0.333333333333333	0.35
CG42668	Vsx2	4.59	0.25	0.12	0.333333333333333	0.35
CG42668	pdm3	4.06	0.25	0.12	0.333333333333333	0.35
CG42668	sim	4.02	0.25	0.12	0.333333333333333	0.35
CG42668	ct	3.92	0.25	0.12	0.333333333333333	0.35
CG42668	Sox21b	3.08	0.25	0.12	0.333333333333333	0.35
CG42668	TfAP-2	3.05	0.25	0.12	0.333333333333333	0.35
CG42668	oc	2.66	0.25	0.12	0.333333333333333	0.35
CG42668	CG9932	2.53	0.25	0.12	0.333333333333333	0.35
CG42668	fkh	2.43	0.25	0.12	0.333333333333333	0.35
CG42668	Lim3	2.43	0.25	0.12	0.333333333333333	0.35
CG42668	elB	2.38	0.25	0.12	0.333333333333333	0.35
CG42668	svp	2.28	0.25	0.12	0.333333333333333	0.35
CG42668	Ets65A	2.26	0.25	0.12	0.333333333333333	0.35
CG42668	fd59A	2.18	0.25	0.12	0.333333333333333	0.35
CG42668	tsh	2.07	0.25	0.12	0.333333333333333	0.35
CG42668	ap	1.78	0.25	0.12	0.333333333333333	0.35
CG42668	hth	1.66	0.25	0.12	0.333333333333333	0.35
CG42668	ham	1.64	0.25	0.12	0.333333333333333	0.35
CG42668	bab2	1.64	0.25	0.12	0.333333333333333	0.35
CG42668	vvl	1.37	0.25	0.12	0.333333333333333	0.35
CG42668	br	1.29	0.25	0.12	0.333333333333333	0.35
CG42668	zfh1	1.18	0.25	0.12	0.333333333333333	0.35
CG42668	erm	1.13	0.25	0.12	0.333333333333333	0.35
CG42668	CG3726	0.98	0.25	0.12	0.333333333333333	0.35
CG42668	dmrt99B	0.96	0.25	0.12	0.333333333333333	0.35
Gfrl	scro	14.98	0.65	0.11	0.382970843102535	0.65
Gfrl	erm	7.52	0.65	0.11	0.382970843102535	0.65
Gfrl	Stat92E	7.16	0.65	0.11	0.382970843102535	0.65
Gfrl	ab	4.23	0.65	0.11	0.382970843102535	0.65
Gfrl	Camta	4.12	0.65	0.11	0.382970843102535	0.65
Gfrl	pros	3.86	0.65	0.11	0.382970843102535	0.65
Gfrl	Hmx	3.65	0.65	0.11	0.382970843102535	0.65
Gfrl	dan	3.39	0.65	0.11	0.382970843102535	0.65
Gfrl	tup	2.4	0.65	0.11	0.382970843102535	0.65
Gfrl	CG11085	2.33	0.65	0.11	0.382970843102535	0.65
Gfrl	Sox21b	2.22	0.65	0.11	0.382970843102535	0.65
Gfrl	ap	2.16	0.65	0.11	0.382970843102535	0.65
Gfrl	D	2.09	0.65	0.11	0.382970843102535	0.65
Gfrl	Sox102F	1.83	0.65	0.11	0.382970843102535	0.65
Gfrl	CG4328	1.8	0.65	0.11	0.382970843102535	0.65
Gfrl	aop	1.73	0.65	0.11	0.382970843102535	0.65
Gfrl	Notch	1.56	0.65	0.11	0.382970843102535	0.65
Gfrl	toy	1.42	0.65	0.11	0.382970843102535	0.65
Gfrl	SoxN	1.24	0.65	0.11	0.382970843102535	0.65
Gfrl	kn	1.21	0.65	0.11	0.382970843102535	0.65
Gfrl	foxo	1.04	0.65	0.11	0.382970843102535	0.65
Gfrl	sim	1	0.65	0.11	0.382970843102535	0.65
Gfrl	fd59A	0.98	0.65	0.11	0.382970843102535	0.65
Gfrl	luna	0.88	0.65	0.11	0.382970843102535	0.65
Gfrl	apt	0.84	0.65	0.11	0.382970843102535	0.65
Gfrl	zfh1	0.83	0.65	0.11	0.382970843102535	0.65
Gfrl	fkh	0.77	0.65	0.11	0.382970843102535	0.65
Gfrl	Atf3	0.77	0.65	0.11	0.382970843102535	0.65
Gfrl	bi	0.63	0.65	0.11	0.382970843102535	0.65
Gfrl	sr	0.38	0.65	0.11	0.382970843102535	0.65
Stat92E	erm	12.33	0.109	0.27	0.2	0.62
Stat92E	CG32105	7.56	0.109	0.27	0.2	0.62
Stat92E	CG43689	6.2	0.109	0.27	0.2	0.62
Stat92E	Sox21b	5.55	0.109	0.27	0.2	0.62
Stat92E	mirr	5.48	0.109	0.27	0.2	0.62
Stat92E	vvl	4.76	0.109	0.27	0.2	0.62
Stat92E	pdm3	3.79	0.109	0.27	0.2	0.62
Stat92E	toy	3.72	0.109	0.27	0.2	0.62
Stat92E	elB	3.67	0.109	0.27	0.2	0.62
Stat92E	Sox102F	3.5	0.109	0.27	0.2	0.62
Stat92E	kn	2.87	0.109	0.27	0.2	0.62
Stat92E	bab1	2.67	0.109	0.27	0.2	0.62
Stat92E	run	2.39	0.109	0.27	0.2	0.62
Stat92E	ham	2.37	0.109	0.27	0.2	0.62
Stat92E	sim	2.31	0.109	0.27	0.2	0.62
Stat92E	CG3726	2.31	0.109	0.27	0.2	0.62
Stat92E	hbn	2.13	0.109	0.27	0.2	0.62
Stat92E	fru	2.07	0.109	0.27	0.2	0.62
Stat92E	Vsx1	2.02	0.109	0.27	0.2	0.62
Stat92E	svp	1.94	0.109	0.27	0.2	0.62
Stat92E	Dll	1.35	0.109	0.27	0.2	0.62
Stat92E	CG32532	1.31	0.109	0.27	0.2	0.62
Stat92E	CG4328	1.29	0.109	0.27	0.2	0.62
Stat92E	luna	1.02	0.109	0.27	0.2	0.62
Stat92E	bsh	1.01	0.109	0.27	0.2	0.62
Stat92E	lov	1	0.109	0.27	0.2	0.62
Stat92E	danr	0.97	0.109	0.27	0.2	0.62
Stat92E	Lim3	0.92	0.109	0.27	0.2	0.62
Stat92E	oc	0.65	0.109	0.27	0.2	0.62
Stat92E	tup	0.55	0.109	0.27	0.2	0.62
bon	CG32532	5.91	0.086	0.1	0.683130051063973	0.58
bon	Vsx2	4.66	0.086	0.1	0.683130051063973	0.58
bon	apt	3.64	0.086	0.1	0.683130051063973	0.58
bon	danr	2.79	0.086	0.1	0.683130051063973	0.58
bon	tsh	2.74	0.086	0.1	0.683130051063973	0.58
bon	fd59A	2.74	0.086	0.1	0.683130051063973	0.58
bon	bab2	2.73	0.086	0.1	0.683130051063973	0.58
bon	NK7.1	2.55	0.086	0.1	0.683130051063973	0.58
bon	kn	2.51	0.086	0.1	0.683130051063973	0.58
bon	lov	2.36	0.086	0.1	0.683130051063973	0.58
bon	SoxN	2.36	0.086	0.1	0.683130051063973	0.58
bon	tj	2.16	0.086	0.1	0.683130051063973	0.58
bon	Awh	2.08	0.086	0.1	0.683130051063973	0.58
bon	dan	2.08	0.086	0.1	0.683130051063973	0.58
bon	Vsx1	1.92	0.086	0.1	0.683130051063973	0.58
bon	CG11294	1.39	0.086	0.1	0.683130051063973	0.58
bon	aop	1.29	0.086	0.1	0.683130051063973	0.58
bon	ap	1.1	0.086	0.1	0.683130051063973	0.58
bon	TfAP-2	1.06	0.086	0.1	0.683130051063973	0.58
bon	bsh	0.91	0.086	0.1	0.683130051063973	0.58
bon	rn	0.87	0.086	0.1	0.683130051063973	0.58
bon	run	0.66	0.086	0.1	0.683130051063973	0.58
bon	hbn	0.53	0.086	0.1	0.683130051063973	0.58
bon	Camta	0.45	0.086	0.1	0.683130051063973	0.58
bon	CG9932	0.41	0.086	0.1	0.683130051063973	0.58
bon	hth	0.23	0.086	0.1	0.683130051063973	0.58
bon	oc	0.14	0.086	0.1	0.683130051063973	0.58
bon	CG4328	0.11	0.086	0.1	0.683130051063973	0.58
bon	Sox102F	0.1	0.086	0.1	0.683130051063973	0.58
bon	Sox21b	0.04	0.086	0.1	0.683130051063973	0.58
Oamb	CG3726	4.04	0.285	0.53	0.462250163521024	0.44
Oamb	Vsx1	3.64	0.285	0.53	0.462250163521024	0.44
Oamb	svp	3.27	0.285	0.53	0.462250163521024	0.44
Oamb	CG9650	1.71	0.285	0.53	0.462250163521024	0.44
Oamb	dve	1.59	0.285	0.53	0.462250163521024	0.44
Oamb	foxo	1.58	0.285	0.53	0.462250163521024	0.44
Oamb	ab	1.3	0.285	0.53	0.462250163521024	0.44
Oamb	CG34340	1.25	0.285	0.53	0.462250163521024	0.44
Oamb	dac	0.81	0.285	0.53	0.462250163521024	0.44
Oamb	Stat92E	0.8	0.285	0.53	0.462250163521024	0.44
Oamb	kn	0.72	0.285	0.53	0.462250163521024	0.44
Oamb	SoxN	0.68	0.285	0.53	0.462250163521024	0.44
Oamb	aop	0.66	0.285	0.53	0.462250163521024	0.44
Oamb	br	0.66	0.285	0.53	0.462250163521024	0.44
Oamb	RunxB	0.59	0.285	0.53	0.462250163521024	0.44
Oamb	tsh	0.55	0.285	0.53	0.462250163521024	0.44
Oamb	sim	0.36	0.285	0.53	0.462250163521024	0.44
Oamb	D	0.32	0.285	0.53	0.462250163521024	0.44
Oamb	erm	0.27	0.285	0.53	0.462250163521024	0.44
Oamb	ey	0.16	0.285	0.53	0.462250163521024	0.44
Oamb	bi	0.15	0.285	0.53	0.462250163521024	0.44
Oamb	danr	0.09	0.285	0.53	0.462250163521024	0.44
Oamb	vvl	-0.02	0.285	0.53	0.462250163521024	0.44
Oamb	apt	-0.04	0.285	0.53	0.462250163521024	0.44
Oamb	Notch	-0.1	0.285	0.53	0.462250163521024	0.44
Oamb	dan	-0.12	0.285	0.53	0.462250163521024	0.44
Oamb	bab1	-0.13	0.285	0.53	0.462250163521024	0.44
Oamb	ct	-0.35	0.285	0.53	0.462250163521024	0.44
Oamb	rn	-0.38	0.285	0.53	0.462250163521024	0.44
Oamb	Lim3	-0.38	0.285	0.53	0.462250163521024	0.44
RpS30	NK7.1	9.21	0.113	0.52	0.683130051063973	0.84
RpS30	vvl	8.58	0.113	0.52	0.683130051063973	0.84
RpS30	dan	4.07	0.113	0.52	0.683130051063973	0.84
RpS30	sim	3.97	0.113	0.52	0.683130051063973	0.84
RpS30	Stat92E	3.9	0.113	0.52	0.683130051063973	0.84
RpS30	D	3.56	0.113	0.52	0.683130051063973	0.84
RpS30	Atf3	3.21	0.113	0.52	0.683130051063973	0.84
RpS30	dm	3.04	0.113	0.52	0.683130051063973	0.84
RpS30	Sox102F	2.71	0.113	0.52	0.683130051063973	0.84
RpS30	ab	2.63	0.113	0.52	0.683130051063973	0.84
RpS30	CG43689	2.45	0.113	0.52	0.683130051063973	0.84
RpS30	erm	2.2	0.113	0.52	0.683130051063973	0.84
RpS30	fd59A	2.02	0.113	0.52	0.683130051063973	0.84
RpS30	toy	1.92	0.113	0.52	0.683130051063973	0.84
RpS30	danr	1.79	0.113	0.52	0.683130051063973	0.84
RpS30	scro	1.57	0.113	0.52	0.683130051063973	0.84
RpS30	luna	1.53	0.113	0.52	0.683130051063973	0.84
RpS30	foxo	1.5	0.113	0.52	0.683130051063973	0.84
RpS30	br	1.44	0.113	0.52	0.683130051063973	0.84
RpS30	Awh	1.41	0.113	0.52	0.683130051063973	0.84
RpS30	kn	1.38	0.113	0.52	0.683130051063973	0.84
RpS30	hth	1.3	0.113	0.52	0.683130051063973	0.84
RpS30	Notch	1.26	0.113	0.52	0.683130051063973	0.84
RpS30	run	1.25	0.113	0.52	0.683130051063973	0.84
RpS30	CG9932	1.17	0.113	0.52	0.683130051063973	0.84
RpS30	TfAP-2	0.91	0.113	0.52	0.683130051063973	0.84
RpS30	svp	0.91	0.113	0.52	0.683130051063973	0.84
RpS30	vfl	0.9	0.113	0.52	0.683130051063973	0.84
RpS30	mirr	0.82	0.113	0.52	0.683130051063973	0.84
RpS30	tsh	0.67	0.113	0.52	0.683130051063973	0.84
TotA	toy	12.41	0.099	0.49	1	0.92
TotA	fd59A	9.04	0.099	0.49	1	0.92
TotA	dve	5.51	0.099	0.49	1	0.92
TotA	Ets65A	4.7	0.099	0.49	1	0.92
TotA	ap	3.26	0.099	0.49	1	0.92
TotA	tsh	3.24	0.099	0.49	1	0.92
TotA	Sox102F	2.87	0.099	0.49	1	0.92
TotA	ct	2.4	0.099	0.49	1	0.92
TotA	fru	2.31	0.099	0.49	1	0.92
TotA	danr	2.18	0.099	0.49	1	0.92
TotA	TfAP-2	2.16	0.099	0.49	1	0.92
TotA	bi	2.04	0.099	0.49	1	0.92
TotA	scro	2	0.099	0.49	1	0.92
TotA	CG32532	1.9	0.099	0.49	1	0.92
TotA	Stat92E	1.68	0.099	0.49	1	0.92
TotA	tup	1.52	0.099	0.49	1	0.92
TotA	CG43689	1.42	0.099	0.49	1	0.92
TotA	CG11085	1.24	0.099	0.49	1	0.92
TotA	Vsx1	0.99	0.099	0.49	1	0.92
TotA	lov	0.83	0.099	0.49	1	0.92
TotA	vfl	0.77	0.099	0.49	1	0.92
TotA	NK7.1	0.59	0.099	0.49	1	0.92
TotA	erm	0.57	0.099	0.49	1	0.92
TotA	tj	0.35	0.099	0.49	1	0.92
TotA	dan	0.32	0.099	0.49	1	0.92
TotA	br	0.26	0.099	0.49	1	0.92
TotA	aop	0.26	0.099	0.49	1	0.92
TotA	CG9932	0.19	0.099	0.49	1	0.92
TotA	dac	0.11	0.099	0.49	1	0.92
TotA	RunxB	0.1	0.099	0.49	1	0.92
Calx	TfAP-2	4.67	0.358	-0.16	0.174077655955698	0.1
Calx	ab	4.13	0.358	-0.16	0.174077655955698	0.1
Calx	fru	3.94	0.358	-0.16	0.174077655955698	0.1
Calx	dm	3.11	0.358	-0.16	0.174077655955698	0.1
Calx	CG11294	2.47	0.358	-0.16	0.174077655955698	0.1
Calx	erm	2.01	0.358	-0.16	0.174077655955698	0.1
Calx	rn	1.99	0.358	-0.16	0.174077655955698	0.1
Calx	Awh	1.76	0.358	-0.16	0.174077655955698	0.1
Calx	CG11085	1.72	0.358	-0.16	0.174077655955698	0.1
Calx	D	1.62	0.358	-0.16	0.174077655955698	0.1
Calx	CG43689	1.48	0.358	-0.16	0.174077655955698	0.1
Calx	ey	1.46	0.358	-0.16	0.174077655955698	0.1
Calx	Notch	1.32	0.358	-0.16	0.174077655955698	0.1
Calx	dan	1.3	0.358	-0.16	0.174077655955698	0.1
Calx	mirr	1.27	0.358	-0.16	0.174077655955698	0.1
Calx	CG32532	1.2	0.358	-0.16	0.174077655955698	0.1
Calx	scro	1.05	0.358	-0.16	0.174077655955698	0.1
Calx	aop	1.01	0.358	-0.16	0.174077655955698	0.1
Calx	br	1.01	0.358	-0.16	0.174077655955698	0.1
Calx	Dll	0.94	0.358	-0.16	0.174077655955698	0.1
Calx	ap	0.86	0.358	-0.16	0.174077655955698	0.1
Calx	hth	0.72	0.358	-0.16	0.174077655955698	0.1
Calx	dac	0.7	0.358	-0.16	0.174077655955698	0.1
Calx	fd59A	0.66	0.358	-0.16	0.174077655955698	0.1
Calx	tsh	0.64	0.358	-0.16	0.174077655955698	0.1
Calx	oc	0.55	0.358	-0.16	0.174077655955698	0.1
Calx	toy	0.53	0.358	-0.16	0.174077655955698	0.1
Calx	Atf3	0.5	0.358	-0.16	0.174077655955698	0.1
Calx	sim	0.48	0.358	-0.16	0.174077655955698	0.1
Calx	Stat92E	0.42	0.358	-0.16	0.174077655955698	0.1
ppan	svp	7.13	0.042	0.11	0.333333333333333	0.39
ppan	danr	5.41	0.042	0.11	0.333333333333333	0.39
ppan	Hmx	5.32	0.042	0.11	0.333333333333333	0.39
ppan	ab	5.21	0.042	0.11	0.333333333333333	0.39
ppan	dac	4.96	0.042	0.11	0.333333333333333	0.39
ppan	bsh	4.46	0.042	0.11	0.333333333333333	0.39
ppan	luna	4.07	0.042	0.11	0.333333333333333	0.39
ppan	lov	3.13	0.042	0.11	0.333333333333333	0.39
ppan	Vsx2	3.05	0.042	0.11	0.333333333333333	0.39
ppan	ct	2.86	0.042	0.11	0.333333333333333	0.39
ppan	sr	2.81	0.042	0.11	0.333333333333333	0.39
ppan	fkh	2.57	0.042	0.11	0.333333333333333	0.39
ppan	mirr	2.33	0.042	0.11	0.333333333333333	0.39
ppan	RunxB	2.33	0.042	0.11	0.333333333333333	0.39
ppan	vfl	2.32	0.042	0.11	0.333333333333333	0.39
ppan	Stat92E	2.17	0.042	0.11	0.333333333333333	0.39
ppan	erm	2.07	0.042	0.11	0.333333333333333	0.39
ppan	bi	1.81	0.042	0.11	0.333333333333333	0.39
ppan	dm	1.65	0.042	0.11	0.333333333333333	0.39
ppan	elB	1.61	0.042	0.11	0.333333333333333	0.39
ppan	pros	1.48	0.042	0.11	0.333333333333333	0.39
ppan	NK7.1	1.35	0.042	0.11	0.333333333333333	0.39
ppan	dmrt99B	1.06	0.042	0.11	0.333333333333333	0.39
ppan	TfAP-2	1.03	0.042	0.11	0.333333333333333	0.39
ppan	hth	0.96	0.042	0.11	0.333333333333333	0.39
ppan	D	0.93	0.042	0.11	0.333333333333333	0.39
ppan	Lim3	0.93	0.042	0.11	0.333333333333333	0.39
ppan	CG11294	0.92	0.042	0.11	0.333333333333333	0.39
ppan	foxo	0.9	0.042	0.11	0.333333333333333	0.39
ppan	CG4328	0.79	0.042	0.11	0.333333333333333	0.39
SNF4Agamma	ab	6.9	0.138	0.85	0.683130051063973	0.78
SNF4Agamma	CG11294	6.2	0.138	0.85	0.683130051063973	0.78
SNF4Agamma	CG4328	6.09	0.138	0.85	0.683130051063973	0.78
SNF4Agamma	ap	5.71	0.138	0.85	0.683130051063973	0.78
SNF4Agamma	Vsx2	5.07	0.138	0.85	0.683130051063973	0.78
SNF4Agamma	Vsx1	4.4	0.138	0.85	0.683130051063973	0.78
SNF4Agamma	tup	3.35	0.138	0.85	0.683130051063973	0.78
SNF4Agamma	svp	3.11	0.138	0.85	0.683130051063973	0.78
SNF4Agamma	D	2.98	0.138	0.85	0.683130051063973	0.78
SNF4Agamma	Dll	2.58	0.138	0.85	0.683130051063973	0.78
SNF4Agamma	CG32105	1.97	0.138	0.85	0.683130051063973	0.78
SNF4Agamma	ct	1.89	0.138	0.85	0.683130051063973	0.78
SNF4Agamma	erm	1.76	0.138	0.85	0.683130051063973	0.78
SNF4Agamma	Lim3	1.75	0.138	0.85	0.683130051063973	0.78
SNF4Agamma	fd59A	1.71	0.138	0.85	0.683130051063973	0.78
SNF4Agamma	Camta	1.62	0.138	0.85	0.683130051063973	0.78
SNF4Agamma	scro	1.53	0.138	0.85	0.683130051063973	0.78
SNF4Agamma	Hmx	1.46	0.138	0.85	0.683130051063973	0.78
SNF4Agamma	Awh	1.33	0.138	0.85	0.683130051063973	0.78
SNF4Agamma	Ets65A	1.24	0.138	0.85	0.683130051063973	0.78
SNF4Agamma	Sox102F	1.21	0.138	0.85	0.683130051063973	0.78
SNF4Agamma	Notch	1.08	0.138	0.85	0.683130051063973	0.78
SNF4Agamma	Stat92E	0.99	0.138	0.85	0.683130051063973	0.78
SNF4Agamma	CG32532	0.94	0.138	0.85	0.683130051063973	0.78
SNF4Agamma	SoxN	0.92	0.138	0.85	0.683130051063973	0.78
SNF4Agamma	vvl	0.88	0.138	0.85	0.683130051063973	0.78
SNF4Agamma	CG9650	0.79	0.138	0.85	0.683130051063973	0.78
SNF4Agamma	rn	0.79	0.138	0.85	0.683130051063973	0.78
SNF4Agamma	kn	0.74	0.138	0.85	0.683130051063973	0.78
SNF4Agamma	bab1	0.69	0.138	0.85	0.683130051063973	0.78
Rab1	bsh	4.21	0.121	0.25	0.786795792469443	0.5
Rab1	luna	4.01	0.121	0.25	0.786795792469443	0.5
Rab1	mirr	3.95	0.121	0.25	0.786795792469443	0.5
Rab1	Sox102F	3.46	0.121	0.25	0.786795792469443	0.5
Rab1	lov	2.54	0.121	0.25	0.786795792469443	0.5
Rab1	elB	2.24	0.121	0.25	0.786795792469443	0.5
Rab1	bab2	1.96	0.121	0.25	0.786795792469443	0.5
Rab1	sim	1.84	0.121	0.25	0.786795792469443	0.5
Rab1	zfh1	1.76	0.121	0.25	0.786795792469443	0.5
Rab1	pros	1.73	0.121	0.25	0.786795792469443	0.5
Rab1	kn	1.68	0.121	0.25	0.786795792469443	0.5
Rab1	TfAP-2	1.46	0.121	0.25	0.786795792469443	0.5
Rab1	SoxN	1.3	0.121	0.25	0.786795792469443	0.5
Rab1	CG11294	1.27	0.121	0.25	0.786795792469443	0.5
Rab1	erm	1.19	0.121	0.25	0.786795792469443	0.5
Rab1	toy	1.07	0.121	0.25	0.786795792469443	0.5
Rab1	rn	1.04	0.121	0.25	0.786795792469443	0.5
Rab1	bi	1.01	0.121	0.25	0.786795792469443	0.5
Rab1	oc	0.98	0.121	0.25	0.786795792469443	0.5
Rab1	hth	0.89	0.121	0.25	0.786795792469443	0.5
Rab1	aop	0.85	0.121	0.25	0.786795792469443	0.5
Rab1	vfl	0.77	0.121	0.25	0.786795792469443	0.5
Rab1	Vsx1	0.5	0.121	0.25	0.786795792469443	0.5
Rab1	D	0.41	0.121	0.25	0.786795792469443	0.5
Rab1	scro	0.32	0.121	0.25	0.786795792469443	0.5
Rab1	Vsx2	0.12	0.121	0.25	0.786795792469443	0.5
Rab1	tsh	0.06	0.121	0.25	0.786795792469443	0.5
Rab1	CG11085	0.01	0.121	0.25	0.786795792469443	0.5
Rab1	foxo	0.01	0.121	0.25	0.786795792469443	0.5
Rab1	CG32105	-0.03	0.121	0.25	0.786795792469443	0.5
CG5919	fkh	8.26	0.111	0.36	0.683130051063973	0.91
CG5919	SoxN	4.93	0.111	0.36	0.683130051063973	0.91
CG5919	CG32532	2.93	0.111	0.36	0.683130051063973	0.91
CG5919	Ets65A	2.88	0.111	0.36	0.683130051063973	0.91
CG5919	mirr	2.85	0.111	0.36	0.683130051063973	0.91
CG5919	vvl	2.02	0.111	0.36	0.683130051063973	0.91
CG5919	toy	1.99	0.111	0.36	0.683130051063973	0.91
CG5919	ham	1.87	0.111	0.36	0.683130051063973	0.91
CG5919	pros	1.73	0.111	0.36	0.683130051063973	0.91
CG5919	Sox102F	1.67	0.111	0.36	0.683130051063973	0.91
CG5919	tup	1.65	0.111	0.36	0.683130051063973	0.91
CG5919	Hmx	1.43	0.111	0.36	0.683130051063973	0.91
CG5919	oc	1.39	0.111	0.36	0.683130051063973	0.91
CG5919	hbn	1.31	0.111	0.36	0.683130051063973	0.91
CG5919	tj	1.09	0.111	0.36	0.683130051063973	0.91
CG5919	bab2	1.06	0.111	0.36	0.683130051063973	0.91
CG5919	foxo	0.93	0.111	0.36	0.683130051063973	0.91
CG5919	Sox21b	0.83	0.111	0.36	0.683130051063973	0.91
CG5919	pdm3	0.82	0.111	0.36	0.683130051063973	0.91
CG5919	Notch	0.8	0.111	0.36	0.683130051063973	0.91
CG5919	CG11294	0.69	0.111	0.36	0.683130051063973	0.91
CG5919	elB	0.48	0.111	0.36	0.683130051063973	0.91
CG5919	Vsx2	0.44	0.111	0.36	0.683130051063973	0.91
CG5919	ap	0.37	0.111	0.36	0.683130051063973	0.91
CG5919	erm	0.36	0.111	0.36	0.683130051063973	0.91
CG5919	vfl	0.36	0.111	0.36	0.683130051063973	0.91
CG5919	dan	0.36	0.111	0.36	0.683130051063973	0.91
CG5919	svp	0.14	0.111	0.36	0.683130051063973	0.91
CG5919	Awh	0.07	0.111	0.36	0.683130051063973	0.91
CG5919	D	-0.05	0.111	0.36	0.683130051063973	0.91
SIFaR	CG9932	7.48	0.131	0.2	0.53748384988657	0.44
SIFaR	oc	7.21	0.131	0.2	0.53748384988657	0.44
SIFaR	aop	6.28	0.131	0.2	0.53748384988657	0.44
SIFaR	fru	5.96	0.131	0.2	0.53748384988657	0.44
SIFaR	NK7.1	3.94	0.131	0.2	0.53748384988657	0.44
SIFaR	scro	3.57	0.131	0.2	0.53748384988657	0.44
SIFaR	fkh	2.91	0.131	0.2	0.53748384988657	0.44
SIFaR	svp	2.81	0.131	0.2	0.53748384988657	0.44
SIFaR	hbn	2.16	0.131	0.2	0.53748384988657	0.44
SIFaR	sr	1.99	0.131	0.2	0.53748384988657	0.44
SIFaR	Vsx2	1.92	0.131	0.2	0.53748384988657	0.44
SIFaR	luna	1.86	0.131	0.2	0.53748384988657	0.44
SIFaR	dve	1.84	0.131	0.2	0.53748384988657	0.44
SIFaR	foxo	1.82	0.131	0.2	0.53748384988657	0.44
SIFaR	Hmx	1.63	0.131	0.2	0.53748384988657	0.44
SIFaR	RunxB	1.6	0.131	0.2	0.53748384988657	0.44
SIFaR	pdm3	1.15	0.131	0.2	0.53748384988657	0.44
SIFaR	Awh	1.12	0.131	0.2	0.53748384988657	0.44
SIFaR	elB	1.1	0.131	0.2	0.53748384988657	0.44
SIFaR	CG4328	0.75	0.131	0.2	0.53748384988657	0.44
SIFaR	dm	0.69	0.131	0.2	0.53748384988657	0.44
SIFaR	CG43689	0.68	0.131	0.2	0.53748384988657	0.44
SIFaR	CG32532	0.65	0.131	0.2	0.53748384988657	0.44
SIFaR	Lim3	0.61	0.131	0.2	0.53748384988657	0.44
SIFaR	Stat92E	0.45	0.131	0.2	0.53748384988657	0.44
SIFaR	Vsx1	0.37	0.131	0.2	0.53748384988657	0.44
SIFaR	Atf3	0.34	0.131	0.2	0.53748384988657	0.44
SIFaR	Dll	0.27	0.131	0.2	0.53748384988657	0.44
SIFaR	vvl	0.16	0.131	0.2	0.53748384988657	0.44
SIFaR	dmrt99B	0.13	0.131	0.2	0.53748384988657	0.44
InR	aop	12.19	0.206	0.81	0.53748384988657	0.77
InR	elB	9.42	0.206	0.81	0.53748384988657	0.77
InR	tup	5.32	0.206	0.81	0.53748384988657	0.77
InR	ab	5.05	0.206	0.81	0.53748384988657	0.77
InR	Dll	4.78	0.206	0.81	0.53748384988657	0.77
InR	Stat92E	4.31	0.206	0.81	0.53748384988657	0.77
InR	noc	3.54	0.206	0.81	0.53748384988657	0.77
InR	fd59A	3.42	0.206	0.81	0.53748384988657	0.77
InR	svp	3.03	0.206	0.81	0.53748384988657	0.77
InR	ap	2.77	0.206	0.81	0.53748384988657	0.77
InR	CG9650	2.74	0.206	0.81	0.53748384988657	0.77
InR	CG34340	2.44	0.206	0.81	0.53748384988657	0.77
InR	NK7.1	2.26	0.206	0.81	0.53748384988657	0.77
InR	mirr	2.14	0.206	0.81	0.53748384988657	0.77
InR	kn	2.13	0.206	0.81	0.53748384988657	0.77
InR	ham	1.66	0.206	0.81	0.53748384988657	0.77
InR	bi	1.53	0.206	0.81	0.53748384988657	0.77
InR	bsh	1.41	0.206	0.81	0.53748384988657	0.77
InR	foxo	1.35	0.206	0.81	0.53748384988657	0.77
InR	dan	1.33	0.206	0.81	0.53748384988657	0.77
InR	bab1	1.16	0.206	0.81	0.53748384988657	0.77
InR	pdm3	1.13	0.206	0.81	0.53748384988657	0.77
InR	TfAP-2	1.09	0.206	0.81	0.53748384988657	0.77
InR	erm	1.09	0.206	0.81	0.53748384988657	0.77
InR	Sox102F	1.07	0.206	0.81	0.53748384988657	0.77
InR	dm	0.97	0.206	0.81	0.53748384988657	0.77
InR	ct	0.95	0.206	0.81	0.53748384988657	0.77
InR	Lim3	0.91	0.206	0.81	0.53748384988657	0.77
InR	CG32105	0.79	0.206	0.81	0.53748384988657	0.77
InR	ey	0.79	0.206	0.81	0.53748384988657	0.77
E2f1	Vsx2	19.67	0.139	0.52	0.786795792469443	0.61
E2f1	Vsx1	12.62	0.139	0.52	0.786795792469443	0.61
E2f1	elB	11.74	0.139	0.52	0.786795792469443	0.61
E2f1	CG34340	6.08	0.139	0.52	0.786795792469443	0.61
E2f1	vvl	6.07	0.139	0.52	0.786795792469443	0.61
E2f1	CG9650	5.79	0.139	0.52	0.786795792469443	0.61
E2f1	CG3726	4.51	0.139	0.52	0.786795792469443	0.61
E2f1	Camta	4.12	0.139	0.52	0.786795792469443	0.61
E2f1	ab	4.07	0.139	0.52	0.786795792469443	0.61
E2f1	tup	3.94	0.139	0.52	0.786795792469443	0.61
E2f1	noc	3.92	0.139	0.52	0.786795792469443	0.61
E2f1	Sox102F	3.23	0.139	0.52	0.786795792469443	0.61
E2f1	bab2	2.89	0.139	0.52	0.786795792469443	0.61
E2f1	Stat92E	2.84	0.139	0.52	0.786795792469443	0.61
E2f1	ham	2.72	0.139	0.52	0.786795792469443	0.61
E2f1	aop	2.61	0.139	0.52	0.786795792469443	0.61
E2f1	CG11294	2.49	0.139	0.52	0.786795792469443	0.61
E2f1	br	2.35	0.139	0.52	0.786795792469443	0.61
E2f1	bsh	2.28	0.139	0.52	0.786795792469443	0.61
E2f1	bab1	2.09	0.139	0.52	0.786795792469443	0.61
E2f1	mirr	1.91	0.139	0.52	0.786795792469443	0.61
E2f1	luna	1.67	0.139	0.52	0.786795792469443	0.61
E2f1	erm	1.5	0.139	0.52	0.786795792469443	0.61
E2f1	hth	1.42	0.139	0.52	0.786795792469443	0.61
E2f1	TfAP-2	1.37	0.139	0.52	0.786795792469443	0.61
E2f1	vfl	1.28	0.139	0.52	0.786795792469443	0.61
E2f1	Notch	1.24	0.139	0.52	0.786795792469443	0.61
E2f1	zfh1	1.22	0.139	0.52	0.786795792469443	0.61
E2f1	Ets65A	1.15	0.139	0.52	0.786795792469443	0.61
E2f1	dm	1.08	0.139	0.52	0.786795792469443	0.61
glec	scro	16.42	0.424	0.46	0.712525303194425	0.74
glec	aop	8.04	0.424	0.46	0.712525303194425	0.74
glec	bi	7.9	0.424	0.46	0.712525303194425	0.74
glec	CG11294	7.66	0.424	0.46	0.712525303194425	0.74
glec	vvl	7.12	0.424	0.46	0.712525303194425	0.74
glec	ey	5.45	0.424	0.46	0.712525303194425	0.74
glec	hth	5.43	0.424	0.46	0.712525303194425	0.74
glec	CG32105	5.28	0.424	0.46	0.712525303194425	0.74
glec	CG9650	4.67	0.424	0.46	0.712525303194425	0.74
glec	Lim3	4.12	0.424	0.46	0.712525303194425	0.74
glec	TfAP-2	4.08	0.424	0.46	0.712525303194425	0.74
glec	bab1	4.03	0.424	0.46	0.712525303194425	0.74
glec	Vsx1	3.95	0.424	0.46	0.712525303194425	0.74
glec	fru	3.71	0.424	0.46	0.712525303194425	0.74
glec	CG34340	3.45	0.424	0.46	0.712525303194425	0.74
glec	lov	3.4	0.424	0.46	0.712525303194425	0.74
glec	CG9932	3.26	0.424	0.46	0.712525303194425	0.74
glec	Vsx2	2.9	0.424	0.46	0.712525303194425	0.74
glec	CG3726	2.77	0.424	0.46	0.712525303194425	0.74
glec	dm	2.64	0.424	0.46	0.712525303194425	0.74
glec	pros	2.53	0.424	0.46	0.712525303194425	0.74
glec	Hmx	2.5	0.424	0.46	0.712525303194425	0.74
glec	Ets65A	2.31	0.424	0.46	0.712525303194425	0.74
glec	dve	2.01	0.424	0.46	0.712525303194425	0.74
glec	RunxB	1.94	0.424	0.46	0.712525303194425	0.74
glec	zfh1	1.93	0.424	0.46	0.712525303194425	0.74
glec	fkh	1.89	0.424	0.46	0.712525303194425	0.74
glec	ap	1.78	0.424	0.46	0.712525303194425	0.74
glec	D	1.38	0.424	0.46	0.712525303194425	0.74
glec	elB	1.35	0.424	0.46	0.712525303194425	0.74
Eip93F	Atf3	10.37	0.458	0.58	0.683130051063973	0.74
Eip93F	CG9650	5.6	0.458	0.58	0.683130051063973	0.74
Eip93F	scro	4.56	0.458	0.58	0.683130051063973	0.74
Eip93F	Vsx1	4.46	0.458	0.58	0.683130051063973	0.74
Eip93F	Vsx2	4.37	0.458	0.58	0.683130051063973	0.74
Eip93F	vvl	3.62	0.458	0.58	0.683130051063973	0.74
Eip93F	CG11294	3.21	0.458	0.58	0.683130051063973	0.74
Eip93F	rn	3.2	0.458	0.58	0.683130051063973	0.74
Eip93F	fd59A	3.04	0.458	0.58	0.683130051063973	0.74
Eip93F	svp	2.83	0.458	0.58	0.683130051063973	0.74
Eip93F	fru	2.68	0.458	0.58	0.683130051063973	0.74
Eip93F	bab2	2.65	0.458	0.58	0.683130051063973	0.74
Eip93F	erm	2.61	0.458	0.58	0.683130051063973	0.74
Eip93F	fkh	2.47	0.458	0.58	0.683130051063973	0.74
Eip93F	hth	2.37	0.458	0.58	0.683130051063973	0.74
Eip93F	Dll	2.25	0.458	0.58	0.683130051063973	0.74
Eip93F	run	1.83	0.458	0.58	0.683130051063973	0.74
Eip93F	luna	1.52	0.458	0.58	0.683130051063973	0.74
Eip93F	Sox102F	1.5	0.458	0.58	0.683130051063973	0.74
Eip93F	bab1	1.43	0.458	0.58	0.683130051063973	0.74
Eip93F	Awh	1.24	0.458	0.58	0.683130051063973	0.74
Eip93F	CG34340	1.21	0.458	0.58	0.683130051063973	0.74
Eip93F	ap	1.19	0.458	0.58	0.683130051063973	0.74
Eip93F	CG4328	1.16	0.458	0.58	0.683130051063973	0.74
Eip93F	Stat92E	1.13	0.458	0.58	0.683130051063973	0.74
Eip93F	ey	1.06	0.458	0.58	0.683130051063973	0.74
Eip93F	ham	1.02	0.458	0.58	0.683130051063973	0.74
Eip93F	TfAP-2	0.97	0.458	0.58	0.683130051063973	0.74
Eip93F	lov	0.95	0.458	0.58	0.683130051063973	0.74
Eip93F	CG3726	0.83	0.458	0.58	0.683130051063973	0.74
CG13409	CG9932	6.34	0.113	-0.19	0.124034734589208	0.32
CG13409	Camta	6.2	0.113	-0.19	0.124034734589208	0.32
CG13409	bsh	5.02	0.113	-0.19	0.124034734589208	0.32
CG13409	ab	4.03	0.113	-0.19	0.124034734589208	0.32
CG13409	tj	3.56	0.113	-0.19	0.124034734589208	0.32
CG13409	pros	2.77	0.113	-0.19	0.124034734589208	0.32
CG13409	vvl	2.74	0.113	-0.19	0.124034734589208	0.32
CG13409	br	2.57	0.113	-0.19	0.124034734589208	0.32
CG13409	Awh	2.06	0.113	-0.19	0.124034734589208	0.32
CG13409	dve	1.92	0.113	-0.19	0.124034734589208	0.32
CG13409	TfAP-2	1.75	0.113	-0.19	0.124034734589208	0.32
CG13409	fd59A	1.74	0.113	-0.19	0.124034734589208	0.32
CG13409	CG3726	1.68	0.113	-0.19	0.124034734589208	0.32
CG13409	pdm3	1.66	0.113	-0.19	0.124034734589208	0.32
CG13409	CG11294	1.65	0.113	-0.19	0.124034734589208	0.32
CG13409	ey	1.48	0.113	-0.19	0.124034734589208	0.32
CG13409	Notch	1.37	0.113	-0.19	0.124034734589208	0.32
CG13409	Ets65A	1.25	0.113	-0.19	0.124034734589208	0.32
CG13409	D	1.25	0.113	-0.19	0.124034734589208	0.32
CG13409	toy	1.24	0.113	-0.19	0.124034734589208	0.32
CG13409	Sox21b	1.2	0.113	-0.19	0.124034734589208	0.32
CG13409	CG4328	1.01	0.113	-0.19	0.124034734589208	0.32
CG13409	tsh	0.93	0.113	-0.19	0.124034734589208	0.32
CG13409	fru	0.82	0.113	-0.19	0.124034734589208	0.32
CG13409	hbn	0.68	0.113	-0.19	0.124034734589208	0.32
CG13409	CG34340	0.63	0.113	-0.19	0.124034734589208	0.32
CG13409	kn	0.56	0.113	-0.19	0.124034734589208	0.32
CG13409	Vsx2	0.55	0.113	-0.19	0.124034734589208	0.32
CG13409	dac	0.55	0.113	-0.19	0.124034734589208	0.32
CG13409	apt	0.53	0.113	-0.19	0.124034734589208	0.32
pit	Vsx1	7.92	0.072	0.31	0.53748384988657	0.66
pit	scro	7.89	0.072	0.31	0.53748384988657	0.66
pit	Stat92E	6.86	0.072	0.31	0.53748384988657	0.66
pit	fkh	5.29	0.072	0.31	0.53748384988657	0.66
pit	fru	4.85	0.072	0.31	0.53748384988657	0.66
pit	Dll	4.59	0.072	0.31	0.53748384988657	0.66
pit	Hmx	3.99	0.072	0.31	0.53748384988657	0.66
pit	tup	3.51	0.072	0.31	0.53748384988657	0.66
pit	Lim3	3.19	0.072	0.31	0.53748384988657	0.66
pit	Vsx2	3.12	0.072	0.31	0.53748384988657	0.66
pit	vvl	2.77	0.072	0.31	0.53748384988657	0.66
pit	rn	2.71	0.072	0.31	0.53748384988657	0.66
pit	oc	2.2	0.072	0.31	0.53748384988657	0.66
pit	CG32532	2.17	0.072	0.31	0.53748384988657	0.66
pit	CG11294	1.89	0.072	0.31	0.53748384988657	0.66
pit	CG9650	1.86	0.072	0.31	0.53748384988657	0.66
pit	elB	1.71	0.072	0.31	0.53748384988657	0.66
pit	RunxB	1.61	0.072	0.31	0.53748384988657	0.66
pit	CG9932	1.56	0.072	0.31	0.53748384988657	0.66
pit	CG3726	1.54	0.072	0.31	0.53748384988657	0.66
pit	zfh1	1.51	0.072	0.31	0.53748384988657	0.66
pit	CG4328	1.46	0.072	0.31	0.53748384988657	0.66
pit	foxo	1.1	0.072	0.31	0.53748384988657	0.66
pit	NK7.1	1.09	0.072	0.31	0.53748384988657	0.66
pit	ey	1.07	0.072	0.31	0.53748384988657	0.66
pit	sr	1.03	0.072	0.31	0.53748384988657	0.66
pit	dve	0.8	0.072	0.31	0.53748384988657	0.66
pit	ham	0.72	0.072	0.31	0.53748384988657	0.66
pit	hbn	0.69	0.072	0.31	0.53748384988657	0.66
pit	Notch	0.69	0.072	0.31	0.53748384988657	0.66
CG13408	tsh	3.8	0.811	0.6	0.683130051063973	0.92
CG13408	bab1	3.33	0.811	0.6	0.683130051063973	0.92
CG13408	bab2	3.2	0.811	0.6	0.683130051063973	0.92
CG13408	mirr	3.16	0.811	0.6	0.683130051063973	0.92
CG13408	CG32532	2.98	0.811	0.6	0.683130051063973	0.92
CG13408	Vsx2	2.3	0.811	0.6	0.683130051063973	0.92
CG13408	vfl	2.16	0.811	0.6	0.683130051063973	0.92
CG13408	tup	2.1	0.811	0.6	0.683130051063973	0.92
CG13408	Lim3	2.07	0.811	0.6	0.683130051063973	0.92
CG13408	pdm3	1.89	0.811	0.6	0.683130051063973	0.92
CG13408	SoxN	1.83	0.811	0.6	0.683130051063973	0.92
CG13408	ap	1.6	0.811	0.6	0.683130051063973	0.92
CG13408	Notch	1.57	0.811	0.6	0.683130051063973	0.92
CG13408	toy	1.43	0.811	0.6	0.683130051063973	0.92
CG13408	Vsx1	1.38	0.811	0.6	0.683130051063973	0.92
CG13408	elB	1.22	0.811	0.6	0.683130051063973	0.92
CG13408	CG11294	1.16	0.811	0.6	0.683130051063973	0.92
CG13408	oc	1.14	0.811	0.6	0.683130051063973	0.92
CG13408	Sox21b	1.1	0.811	0.6	0.683130051063973	0.92
CG13408	ct	1.1	0.811	0.6	0.683130051063973	0.92
CG13408	fd59A	1.09	0.811	0.6	0.683130051063973	0.92
CG13408	RunxB	0.89	0.811	0.6	0.683130051063973	0.92
CG13408	CG32105	0.82	0.811	0.6	0.683130051063973	0.92
CG13408	noc	0.75	0.811	0.6	0.683130051063973	0.92
CG13408	fkh	0.74	0.811	0.6	0.683130051063973	0.92
CG13408	Atf3	0.72	0.811	0.6	0.683130051063973	0.92
CG13408	D	0.6	0.811	0.6	0.683130051063973	0.92
CG13408	Ets65A	0.51	0.811	0.6	0.683130051063973	0.92
CG13408	CG34340	0.47	0.811	0.6	0.683130051063973	0.92
CG13408	erm	0.42	0.811	0.6	0.683130051063973	0.92
SKIP	tup	6.39	0.197	0.69	0.683130051063973	0.63
SKIP	CG43689	4.29	0.197	0.69	0.683130051063973	0.63
SKIP	toy	4.28	0.197	0.69	0.683130051063973	0.63
SKIP	ham	4.25	0.197	0.69	0.683130051063973	0.63
SKIP	dm	3.96	0.197	0.69	0.683130051063973	0.63
SKIP	hth	3.69	0.197	0.69	0.683130051063973	0.63
SKIP	TfAP-2	3.47	0.197	0.69	0.683130051063973	0.63
SKIP	fd59A	3.17	0.197	0.69	0.683130051063973	0.63
SKIP	Sox102F	3.14	0.197	0.69	0.683130051063973	0.63
SKIP	Dll	3.09	0.197	0.69	0.683130051063973	0.63
SKIP	Vsx2	2.96	0.197	0.69	0.683130051063973	0.63
SKIP	CG3726	2.31	0.197	0.69	0.683130051063973	0.63
SKIP	luna	2.08	0.197	0.69	0.683130051063973	0.63
SKIP	NK7.1	1.95	0.197	0.69	0.683130051063973	0.63
SKIP	Notch	1.82	0.197	0.69	0.683130051063973	0.63
SKIP	oc	1.77	0.197	0.69	0.683130051063973	0.63
SKIP	Hmx	1.77	0.197	0.69	0.683130051063973	0.63
SKIP	Lim3	1.63	0.197	0.69	0.683130051063973	0.63
SKIP	ap	1.63	0.197	0.69	0.683130051063973	0.63
SKIP	CG32105	1.62	0.197	0.69	0.683130051063973	0.63
SKIP	CG11085	1.51	0.197	0.69	0.683130051063973	0.63
SKIP	CG9650	1.46	0.197	0.69	0.683130051063973	0.63
SKIP	Camta	1.4	0.197	0.69	0.683130051063973	0.63
SKIP	scro	1.03	0.197	0.69	0.683130051063973	0.63
SKIP	Sox21b	1.02	0.197	0.69	0.683130051063973	0.63
SKIP	mirr	0.92	0.197	0.69	0.683130051063973	0.63
SKIP	svp	0.92	0.197	0.69	0.683130051063973	0.63
SKIP	elB	0.78	0.197	0.69	0.683130051063973	0.63
SKIP	CG4328	0.73	0.197	0.69	0.683130051063973	0.63
SKIP	ab	0.72	0.197	0.69	0.683130051063973	0.63
CG5379	D	7.03	0.086	0.51	0.683130051063973	0.9
CG5379	hth	5.27	0.086	0.51	0.683130051063973	0.9
CG5379	aop	4.31	0.086	0.51	0.683130051063973	0.9
CG5379	kn	3.12	0.086	0.51	0.683130051063973	0.9
CG5379	dan	2.54	0.086	0.51	0.683130051063973	0.9
CG5379	CG9932	2.34	0.086	0.51	0.683130051063973	0.9
CG5379	CG9650	2.17	0.086	0.51	0.683130051063973	0.9
CG5379	pros	1.61	0.086	0.51	0.683130051063973	0.9
CG5379	dve	1.56	0.086	0.51	0.683130051063973	0.9
CG5379	vvl	1.54	0.086	0.51	0.683130051063973	0.9
CG5379	noc	1.43	0.086	0.51	0.683130051063973	0.9
CG5379	fru	1.19	0.086	0.51	0.683130051063973	0.9
CG5379	fd59A	1.19	0.086	0.51	0.683130051063973	0.9
CG5379	Dll	1.04	0.086	0.51	0.683130051063973	0.9
CG5379	Hmx	0.93	0.086	0.51	0.683130051063973	0.9
CG5379	Notch	0.84	0.086	0.51	0.683130051063973	0.9
CG5379	Ets65A	0.79	0.086	0.51	0.683130051063973	0.9
CG5379	Vsx2	0.78	0.086	0.51	0.683130051063973	0.9
CG5379	scro	0.73	0.086	0.51	0.683130051063973	0.9
CG5379	CG43689	0.67	0.086	0.51	0.683130051063973	0.9
CG5379	zfh1	0.62	0.086	0.51	0.683130051063973	0.9
CG5379	luna	0.54	0.086	0.51	0.683130051063973	0.9
CG5379	tup	0.52	0.086	0.51	0.683130051063973	0.9
CG5379	dmrt99B	0.33	0.086	0.51	0.683130051063973	0.9
CG5379	br	0.31	0.086	0.51	0.683130051063973	0.9
CG5379	Awh	0.3	0.086	0.51	0.683130051063973	0.9
CG5379	TfAP-2	0.27	0.086	0.51	0.683130051063973	0.9
CG5379	ham	0.13	0.086	0.51	0.683130051063973	0.9
CG5379	SoxN	0.12	0.086	0.51	0.683130051063973	0.9
CG5379	ab	-0.01	0.086	0.51	0.683130051063973	0.9
Rpn7	TfAP-2	6.66	0.078	0.55	0.53748384988657	0.51
Rpn7	pros	5.86	0.078	0.55	0.53748384988657	0.51
Rpn7	oc	5.67	0.078	0.55	0.53748384988657	0.51
Rpn7	ct	4.35	0.078	0.55	0.53748384988657	0.51
Rpn7	CG34340	4.26	0.078	0.55	0.53748384988657	0.51
Rpn7	kn	3.22	0.078	0.55	0.53748384988657	0.51
Rpn7	dac	2.53	0.078	0.55	0.53748384988657	0.51
Rpn7	hth	2.53	0.078	0.55	0.53748384988657	0.51
Rpn7	CG9650	2.3	0.078	0.55	0.53748384988657	0.51
Rpn7	tj	2.07	0.078	0.55	0.53748384988657	0.51
Rpn7	D	2.06	0.078	0.55	0.53748384988657	0.51
Rpn7	aop	2.04	0.078	0.55	0.53748384988657	0.51
Rpn7	ap	2	0.078	0.55	0.53748384988657	0.51
Rpn7	noc	1.96	0.078	0.55	0.53748384988657	0.51
Rpn7	ab	1.78	0.078	0.55	0.53748384988657	0.51
Rpn7	br	1.61	0.078	0.55	0.53748384988657	0.51
Rpn7	RunxB	1.58	0.078	0.55	0.53748384988657	0.51
Rpn7	CG32105	1.3	0.078	0.55	0.53748384988657	0.51
Rpn7	hbn	1.21	0.078	0.55	0.53748384988657	0.51
Rpn7	ey	1.2	0.078	0.55	0.53748384988657	0.51
Rpn7	fkh	1.16	0.078	0.55	0.53748384988657	0.51
Rpn7	CG9932	1.13	0.078	0.55	0.53748384988657	0.51
Rpn7	SoxN	1.09	0.078	0.55	0.53748384988657	0.51
Rpn7	Hmx	0.86	0.078	0.55	0.53748384988657	0.51
Rpn7	sr	0.84	0.078	0.55	0.53748384988657	0.51
Rpn7	Vsx2	0.5	0.078	0.55	0.53748384988657	0.51
Rpn7	CG3726	0.42	0.078	0.55	0.53748384988657	0.51
Rpn7	CG4328	0.35	0.078	0.55	0.53748384988657	0.51
Rpn7	fd59A	0.32	0.078	0.55	0.53748384988657	0.51
Rpn7	vvl	0.27	0.078	0.55	0.53748384988657	0.51
AP-2mu	toy	8.47	0.059	0.08	0.53748384988657	0.82
AP-2mu	Camta	7.17	0.059	0.08	0.53748384988657	0.82
AP-2mu	aop	6.69	0.059	0.08	0.53748384988657	0.82
AP-2mu	Hmx	4.85	0.059	0.08	0.53748384988657	0.82
AP-2mu	foxo	4.61	0.059	0.08	0.53748384988657	0.82
AP-2mu	bi	4.53	0.059	0.08	0.53748384988657	0.82
AP-2mu	danr	4.44	0.059	0.08	0.53748384988657	0.82
AP-2mu	CG32105	4.26	0.059	0.08	0.53748384988657	0.82
AP-2mu	ey	3.78	0.059	0.08	0.53748384988657	0.82
AP-2mu	SoxN	2.94	0.059	0.08	0.53748384988657	0.82
AP-2mu	oc	2.61	0.059	0.08	0.53748384988657	0.82
AP-2mu	dan	2.53	0.059	0.08	0.53748384988657	0.82
AP-2mu	elB	2.38	0.059	0.08	0.53748384988657	0.82
AP-2mu	apt	2.29	0.059	0.08	0.53748384988657	0.82
AP-2mu	Ets65A	2.28	0.059	0.08	0.53748384988657	0.82
AP-2mu	scro	2.26	0.059	0.08	0.53748384988657	0.82
AP-2mu	bab2	2.17	0.059	0.08	0.53748384988657	0.82
AP-2mu	NK7.1	2.17	0.059	0.08	0.53748384988657	0.82
AP-2mu	lov	2.14	0.059	0.08	0.53748384988657	0.82
AP-2mu	Sox102F	2.1	0.059	0.08	0.53748384988657	0.82
AP-2mu	tsh	2.03	0.059	0.08	0.53748384988657	0.82
AP-2mu	ab	1.87	0.059	0.08	0.53748384988657	0.82
AP-2mu	ct	1.86	0.059	0.08	0.53748384988657	0.82
AP-2mu	CG11085	1.69	0.059	0.08	0.53748384988657	0.82
AP-2mu	br	1.66	0.059	0.08	0.53748384988657	0.82
AP-2mu	Atf3	1.52	0.059	0.08	0.53748384988657	0.82
AP-2mu	CG43689	1.49	0.059	0.08	0.53748384988657	0.82
AP-2mu	ap	1.48	0.059	0.08	0.53748384988657	0.82
AP-2mu	kn	1.34	0.059	0.08	0.53748384988657	0.82
AP-2mu	tj	1.32	0.059	0.08	0.53748384988657	0.82
CG5377	CG43689	9.25	0.071	0.24	0.382970843102535	0.45
CG5377	vvl	8.54	0.071	0.24	0.382970843102535	0.45
CG5377	zfh1	6.06	0.071	0.24	0.382970843102535	0.45
CG5377	erm	5.78	0.071	0.24	0.382970843102535	0.45
CG5377	bab1	5.34	0.071	0.24	0.382970843102535	0.45
CG5377	fd59A	5.22	0.071	0.24	0.382970843102535	0.45
CG5377	CG11294	4.55	0.071	0.24	0.382970843102535	0.45
CG5377	toy	3.99	0.071	0.24	0.382970843102535	0.45
CG5377	dan	3.82	0.071	0.24	0.382970843102535	0.45
CG5377	Vsx2	3.53	0.071	0.24	0.382970843102535	0.45
CG5377	Hmx	3.2	0.071	0.24	0.382970843102535	0.45
CG5377	Lim3	2.94	0.071	0.24	0.382970843102535	0.45
CG5377	Atf3	2.78	0.071	0.24	0.382970843102535	0.45
CG5377	oc	2.7	0.071	0.24	0.382970843102535	0.45
CG5377	Ets65A	2.58	0.071	0.24	0.382970843102535	0.45
CG5377	lov	2.46	0.071	0.24	0.382970843102535	0.45
CG5377	dm	2.43	0.071	0.24	0.382970843102535	0.45
CG5377	CG34340	2.02	0.071	0.24	0.382970843102535	0.45
CG5377	Dll	1.85	0.071	0.24	0.382970843102535	0.45
CG5377	tj	1.66	0.071	0.24	0.382970843102535	0.45
CG5377	pdm3	1.53	0.071	0.24	0.382970843102535	0.45
CG5377	danr	1.52	0.071	0.24	0.382970843102535	0.45
CG5377	bi	1.5	0.071	0.24	0.382970843102535	0.45
CG5377	ap	1.5	0.071	0.24	0.382970843102535	0.45
CG5377	Stat92E	1.49	0.071	0.24	0.382970843102535	0.45
CG5377	D	1.38	0.071	0.24	0.382970843102535	0.45
CG5377	ham	1.35	0.071	0.24	0.382970843102535	0.45
CG5377	NK7.1	1.3	0.071	0.24	0.382970843102535	0.45
CG5377	Sox102F	1.25	0.071	0.24	0.382970843102535	0.45
CG5377	ct	1.22	0.071	0.24	0.382970843102535	0.45
Octbeta1R	CG9932	8.48	0.471	0.31	0.53748384988657	0.9
Octbeta1R	sim	6.15	0.471	0.31	0.53748384988657	0.9
Octbeta1R	fd59A	5.87	0.471	0.31	0.53748384988657	0.9
Octbeta1R	SoxN	3.53	0.471	0.31	0.53748384988657	0.9
Octbeta1R	kn	3.37	0.471	0.31	0.53748384988657	0.9
Octbeta1R	CG34340	3.11	0.471	0.31	0.53748384988657	0.9
Octbeta1R	aop	2.51	0.471	0.31	0.53748384988657	0.9
Octbeta1R	pros	2.48	0.471	0.31	0.53748384988657	0.9
Octbeta1R	tup	2.45	0.471	0.31	0.53748384988657	0.9
Octbeta1R	CG4328	2.26	0.471	0.31	0.53748384988657	0.9
Octbeta1R	CG3726	2.24	0.471	0.31	0.53748384988657	0.9
Octbeta1R	luna	2.18	0.471	0.31	0.53748384988657	0.9
Octbeta1R	TfAP-2	2.15	0.471	0.31	0.53748384988657	0.9
Octbeta1R	ab	2.12	0.471	0.31	0.53748384988657	0.9
Octbeta1R	Vsx2	1.93	0.471	0.31	0.53748384988657	0.9
Octbeta1R	Sox102F	1.89	0.471	0.31	0.53748384988657	0.9
Octbeta1R	ct	1.7	0.471	0.31	0.53748384988657	0.9
Octbeta1R	Vsx1	1.68	0.471	0.31	0.53748384988657	0.9
Octbeta1R	D	1.6	0.471	0.31	0.53748384988657	0.9
Octbeta1R	dm	1.55	0.471	0.31	0.53748384988657	0.9
Octbeta1R	sr	1.53	0.471	0.31	0.53748384988657	0.9
Octbeta1R	tj	1.49	0.471	0.31	0.53748384988657	0.9
Octbeta1R	scro	1.47	0.471	0.31	0.53748384988657	0.9
Octbeta1R	elB	1.45	0.471	0.31	0.53748384988657	0.9
Octbeta1R	RunxB	1.14	0.471	0.31	0.53748384988657	0.9
Octbeta1R	erm	1.11	0.471	0.31	0.53748384988657	0.9
Octbeta1R	Notch	0.84	0.471	0.31	0.53748384988657	0.9
Octbeta1R	dac	0.8	0.471	0.31	0.53748384988657	0.9
Octbeta1R	run	0.65	0.471	0.31	0.53748384988657	0.9
Octbeta1R	Sox21b	0.62	0.471	0.31	0.53748384988657	0.9
CG6937	scro	8.99	0.07	-0.34	0.124034734589208	0.13
CG6937	Dll	5.88	0.07	-0.34	0.124034734589208	0.13
CG6937	danr	5.85	0.07	-0.34	0.124034734589208	0.13
CG6937	sr	4.76	0.07	-0.34	0.124034734589208	0.13
CG6937	CG4328	4.03	0.07	-0.34	0.124034734589208	0.13
CG6937	Sox102F	3.28	0.07	-0.34	0.124034734589208	0.13
CG6937	dm	3.07	0.07	-0.34	0.124034734589208	0.13
CG6937	CG9650	3	0.07	-0.34	0.124034734589208	0.13
CG6937	lov	2.49	0.07	-0.34	0.124034734589208	0.13
CG6937	dmrt99B	2.36	0.07	-0.34	0.124034734589208	0.13
CG6937	D	1.81	0.07	-0.34	0.124034734589208	0.13
CG6937	bab2	1.71	0.07	-0.34	0.124034734589208	0.13
CG6937	hth	1.68	0.07	-0.34	0.124034734589208	0.13
CG6937	elB	1.37	0.07	-0.34	0.124034734589208	0.13
CG6937	CG3726	1.34	0.07	-0.34	0.124034734589208	0.13
CG6937	dve	1.28	0.07	-0.34	0.124034734589208	0.13
CG6937	erm	1.28	0.07	-0.34	0.124034734589208	0.13
CG6937	luna	1.23	0.07	-0.34	0.124034734589208	0.13
CG6937	rn	1.23	0.07	-0.34	0.124034734589208	0.13
CG6937	oc	1.23	0.07	-0.34	0.124034734589208	0.13
CG6937	Camta	1.08	0.07	-0.34	0.124034734589208	0.13
CG6937	dan	1.08	0.07	-0.34	0.124034734589208	0.13
CG6937	CG9932	1.02	0.07	-0.34	0.124034734589208	0.13
CG6937	mirr	0.91	0.07	-0.34	0.124034734589208	0.13
CG6937	bab1	0.75	0.07	-0.34	0.124034734589208	0.13
CG6937	pdm3	0.71	0.07	-0.34	0.124034734589208	0.13
CG6937	dac	0.67	0.07	-0.34	0.124034734589208	0.13
CG6937	TfAP-2	0.61	0.07	-0.34	0.124034734589208	0.13
CG6937	Notch	0.59	0.07	-0.34	0.124034734589208	0.13
CG6937	CG11294	0.58	0.07	-0.34	0.124034734589208	0.13
wake	CG9650	7.52	0.11	0.63	0.832050294337844	0.48
wake	tsh	5.96	0.11	0.63	0.832050294337844	0.48
wake	aop	3.17	0.11	0.63	0.832050294337844	0.48
wake	dm	3.15	0.11	0.63	0.832050294337844	0.48
wake	oc	2.7	0.11	0.63	0.832050294337844	0.48
wake	CG9932	2.44	0.11	0.63	0.832050294337844	0.48
wake	tup	2.13	0.11	0.63	0.832050294337844	0.48
wake	sr	1.78	0.11	0.63	0.832050294337844	0.48
wake	danr	1.55	0.11	0.63	0.832050294337844	0.48
wake	apt	1.55	0.11	0.63	0.832050294337844	0.48
wake	ap	1.53	0.11	0.63	0.832050294337844	0.48
wake	CG11294	1.5	0.11	0.63	0.832050294337844	0.48
wake	luna	1.41	0.11	0.63	0.832050294337844	0.48
wake	foxo	1.41	0.11	0.63	0.832050294337844	0.48
wake	CG34340	1.3	0.11	0.63	0.832050294337844	0.48
wake	hbn	1.07	0.11	0.63	0.832050294337844	0.48
wake	CG4328	1	0.11	0.63	0.832050294337844	0.48
wake	Hmx	0.92	0.11	0.63	0.832050294337844	0.48
wake	CG11085	0.83	0.11	0.63	0.832050294337844	0.48
wake	svp	0.74	0.11	0.63	0.832050294337844	0.48
wake	ct	0.74	0.11	0.63	0.832050294337844	0.48
wake	Vsx1	0.69	0.11	0.63	0.832050294337844	0.48
wake	Notch	0.69	0.11	0.63	0.832050294337844	0.48
wake	D	0.61	0.11	0.63	0.832050294337844	0.48
wake	Vsx2	0.52	0.11	0.63	0.832050294337844	0.48
wake	ham	0.49	0.11	0.63	0.832050294337844	0.48
wake	scro	0.43	0.11	0.63	0.832050294337844	0.48
wake	ab	0.36	0.11	0.63	0.832050294337844	0.48
wake	fd59A	0.34	0.11	0.63	0.832050294337844	0.48
wake	hth	0.3	0.11	0.63	0.832050294337844	0.48
Irp-1A	oc	18.92	0.086	0.47	1	0.66
Irp-1A	fkh	8.71	0.086	0.47	1	0.66
Irp-1A	ab	8.52	0.086	0.47	1	0.66
Irp-1A	CG4328	6.69	0.086	0.47	1	0.66
Irp-1A	vvl	5.48	0.086	0.47	1	0.66
Irp-1A	zfh1	4.99	0.086	0.47	1	0.66
Irp-1A	tj	4.2	0.086	0.47	1	0.66
Irp-1A	scro	3.82	0.086	0.47	1	0.66
Irp-1A	hth	3.24	0.086	0.47	1	0.66
Irp-1A	bi	3.08	0.086	0.47	1	0.66
Irp-1A	dmrt99B	2.94	0.086	0.47	1	0.66
Irp-1A	ap	2.86	0.086	0.47	1	0.66
Irp-1A	br	2.77	0.086	0.47	1	0.66
Irp-1A	Camta	2.69	0.086	0.47	1	0.66
Irp-1A	Hmx	2.69	0.086	0.47	1	0.66
Irp-1A	dve	2.68	0.086	0.47	1	0.66
Irp-1A	toy	2.52	0.086	0.47	1	0.66
Irp-1A	ham	2.48	0.086	0.47	1	0.66
Irp-1A	fru	2.37	0.086	0.47	1	0.66
Irp-1A	erm	2.26	0.086	0.47	1	0.66
Irp-1A	hbn	2.03	0.086	0.47	1	0.66
Irp-1A	tup	1.97	0.086	0.47	1	0.66
Irp-1A	Ets65A	1.96	0.086	0.47	1	0.66
Irp-1A	Vsx1	1.9	0.086	0.47	1	0.66
Irp-1A	bab1	1.88	0.086	0.47	1	0.66
Irp-1A	CG32105	1.38	0.086	0.47	1	0.66
Irp-1A	aop	1.35	0.086	0.47	1	0.66
Irp-1A	pros	1.31	0.086	0.47	1	0.66
Irp-1A	NK7.1	1	0.086	0.47	1	0.66
Irp-1A	luna	0.97	0.086	0.47	1	0.66
klg	fkh	5.26	0.811	0.7	0.6	0.37
klg	pros	4.21	0.811	0.7	0.6	0.37
klg	toy	4.11	0.811	0.7	0.6	0.37
klg	hbn	3.5	0.811	0.7	0.6	0.37
klg	ham	2.98	0.811	0.7	0.6	0.37
klg	fd59A	2.42	0.811	0.7	0.6	0.37
klg	tj	2.14	0.811	0.7	0.6	0.37
klg	lov	2.12	0.811	0.7	0.6	0.37
klg	vfl	2.09	0.811	0.7	0.6	0.37
klg	TfAP-2	2.01	0.811	0.7	0.6	0.37
klg	CG43689	1.9	0.811	0.7	0.6	0.37
klg	apt	1.87	0.811	0.7	0.6	0.37
klg	Sox102F	1.84	0.811	0.7	0.6	0.37
klg	zfh1	1.78	0.811	0.7	0.6	0.37
klg	Notch	1.73	0.811	0.7	0.6	0.37
klg	Ets65A	1.69	0.811	0.7	0.6	0.37
klg	Vsx2	1.59	0.811	0.7	0.6	0.37
klg	br	1.47	0.811	0.7	0.6	0.37
klg	bi	1.46	0.811	0.7	0.6	0.37
klg	D	1.23	0.811	0.7	0.6	0.37
klg	sr	1.23	0.811	0.7	0.6	0.37
klg	aop	0.77	0.811	0.7	0.6	0.37
klg	ap	0.7	0.811	0.7	0.6	0.37
klg	NK7.1	0.62	0.811	0.7	0.6	0.37
klg	dan	0.5	0.811	0.7	0.6	0.37
klg	dve	0.42	0.811	0.7	0.6	0.37
klg	erm	0.39	0.811	0.7	0.6	0.37
klg	pdm3	0.34	0.811	0.7	0.6	0.37
klg	CG11294	0.31	0.811	0.7	0.6	0.37
klg	bab2	0.26	0.811	0.7	0.6	0.37
CenB1A	Lim3	8.35	0.114	0.69	0.560611910581388	0.65
CenB1A	CG32105	5.68	0.114	0.69	0.560611910581388	0.65
CenB1A	ey	5.46	0.114	0.69	0.560611910581388	0.65
CenB1A	bab1	5.22	0.114	0.69	0.560611910581388	0.65
CenB1A	CG11294	4.83	0.114	0.69	0.560611910581388	0.65
CenB1A	Hmx	3.49	0.114	0.69	0.560611910581388	0.65
CenB1A	bsh	3.4	0.114	0.69	0.560611910581388	0.65
CenB1A	oc	3.31	0.114	0.69	0.560611910581388	0.65
CenB1A	tup	2.79	0.114	0.69	0.560611910581388	0.65
CenB1A	dac	2.68	0.114	0.69	0.560611910581388	0.65
CenB1A	mirr	2.53	0.114	0.69	0.560611910581388	0.65
CenB1A	SoxN	2.4	0.114	0.69	0.560611910581388	0.65
CenB1A	bi	2.37	0.114	0.69	0.560611910581388	0.65
CenB1A	Vsx1	2.33	0.114	0.69	0.560611910581388	0.65
CenB1A	bab2	2.23	0.114	0.69	0.560611910581388	0.65
CenB1A	Stat92E	2.09	0.114	0.69	0.560611910581388	0.65
CenB1A	scro	2.03	0.114	0.69	0.560611910581388	0.65
CenB1A	CG3726	1.97	0.114	0.69	0.560611910581388	0.65
CenB1A	RunxB	1.84	0.114	0.69	0.560611910581388	0.65
CenB1A	Dll	1.81	0.114	0.69	0.560611910581388	0.65
CenB1A	ab	1.77	0.114	0.69	0.560611910581388	0.65
CenB1A	fkh	1.73	0.114	0.69	0.560611910581388	0.65
CenB1A	sr	1.71	0.114	0.69	0.560611910581388	0.65
CenB1A	Vsx2	1.71	0.114	0.69	0.560611910581388	0.65
CenB1A	luna	1.66	0.114	0.69	0.560611910581388	0.65
CenB1A	kn	1.55	0.114	0.69	0.560611910581388	0.65
CenB1A	noc	1.54	0.114	0.69	0.560611910581388	0.65
CenB1A	fru	1.48	0.114	0.69	0.560611910581388	0.65
CenB1A	Sox21b	1.44	0.114	0.69	0.560611910581388	0.65
CenB1A	sim	1.39	0.114	0.69	0.560611910581388	0.65
orb	sr	11.86	0.08	0.84	1	0.44
orb	hth	9.05	0.08	0.84	1	0.44
orb	oc	7.11	0.08	0.84	1	0.44
orb	RunxB	3.95	0.08	0.84	1	0.44
orb	tsh	3.59	0.08	0.84	1	0.44
orb	elB	3.4	0.08	0.84	1	0.44
orb	luna	2.07	0.08	0.84	1	0.44
orb	zfh1	1.79	0.08	0.84	1	0.44
orb	CG9650	1.76	0.08	0.84	1	0.44
orb	TfAP-2	1.51	0.08	0.84	1	0.44
orb	pdm3	1.42	0.08	0.84	1	0.44
orb	Stat92E	1.33	0.08	0.84	1	0.44
orb	pros	1.26	0.08	0.84	1	0.44
orb	tup	1.2	0.08	0.84	1	0.44
orb	CG11294	1.16	0.08	0.84	1	0.44
orb	dm	1.13	0.08	0.84	1	0.44
orb	rn	1.04	0.08	0.84	1	0.44
orb	Notch	0.99	0.08	0.84	1	0.44
orb	bab1	0.89	0.08	0.84	1	0.44
orb	ap	0.78	0.08	0.84	1	0.44
orb	lov	0.78	0.08	0.84	1	0.44
orb	foxo	0.7	0.08	0.84	1	0.44
orb	erm	0.58	0.08	0.84	1	0.44
orb	tj	0.52	0.08	0.84	1	0.44
orb	mirr	0.52	0.08	0.84	1	0.44
orb	vfl	0.5	0.08	0.84	1	0.44
orb	scro	0.38	0.08	0.84	1	0.44
orb	hbn	0.22	0.08	0.84	1	0.44
orb	bsh	0.19	0.08	0.84	1	0.44
orb	bi	0.07	0.08	0.84	1	0.44
ATPsyn-Cf6	Sox21b	11.89	0.144	0.67	0.654653670707977	0.85
ATPsyn-Cf6	Stat92E	7.67	0.144	0.67	0.654653670707977	0.85
ATPsyn-Cf6	pdm3	5.25	0.144	0.67	0.654653670707977	0.85
ATPsyn-Cf6	CG9650	5.15	0.144	0.67	0.654653670707977	0.85
ATPsyn-Cf6	aop	4.5	0.144	0.67	0.654653670707977	0.85
ATPsyn-Cf6	luna	3.76	0.144	0.67	0.654653670707977	0.85
ATPsyn-Cf6	CG11294	3.21	0.144	0.67	0.654653670707977	0.85
ATPsyn-Cf6	Vsx2	3.08	0.144	0.67	0.654653670707977	0.85
ATPsyn-Cf6	ab	2.97	0.144	0.67	0.654653670707977	0.85
ATPsyn-Cf6	CG34340	2.77	0.144	0.67	0.654653670707977	0.85
ATPsyn-Cf6	ap	2.7	0.144	0.67	0.654653670707977	0.85
ATPsyn-Cf6	lov	2.68	0.144	0.67	0.654653670707977	0.85
ATPsyn-Cf6	kn	2.65	0.144	0.67	0.654653670707977	0.85
ATPsyn-Cf6	fru	2.3	0.144	0.67	0.654653670707977	0.85
ATPsyn-Cf6	Ets65A	2.29	0.144	0.67	0.654653670707977	0.85
ATPsyn-Cf6	SoxN	2.19	0.144	0.67	0.654653670707977	0.85
ATPsyn-Cf6	dm	2.04	0.144	0.67	0.654653670707977	0.85
ATPsyn-Cf6	sim	2.04	0.144	0.67	0.654653670707977	0.85
ATPsyn-Cf6	Sox102F	1.98	0.144	0.67	0.654653670707977	0.85
ATPsyn-Cf6	hth	1.91	0.144	0.67	0.654653670707977	0.85
ATPsyn-Cf6	Notch	1.62	0.144	0.67	0.654653670707977	0.85
ATPsyn-Cf6	pros	1.62	0.144	0.67	0.654653670707977	0.85
ATPsyn-Cf6	oc	1.32	0.144	0.67	0.654653670707977	0.85
ATPsyn-Cf6	vfl	1.16	0.144	0.67	0.654653670707977	0.85
ATPsyn-Cf6	Camta	1.11	0.144	0.67	0.654653670707977	0.85
ATPsyn-Cf6	elB	1.11	0.144	0.67	0.654653670707977	0.85
ATPsyn-Cf6	sr	0.85	0.144	0.67	0.654653670707977	0.85
ATPsyn-Cf6	noc	0.78	0.144	0.67	0.654653670707977	0.85
ATPsyn-Cf6	mirr	0.62	0.144	0.67	0.654653670707977	0.85
ATPsyn-Cf6	Dll	0.53	0.144	0.67	0.654653670707977	0.85
beat-IV	pdm3	9.6	0.476	0.67	0.786795792469443	0.52
beat-IV	svp	4.43	0.476	0.67	0.786795792469443	0.52
beat-IV	NK7.1	4.16	0.476	0.67	0.786795792469443	0.52
beat-IV	danr	4.08	0.476	0.67	0.786795792469443	0.52
beat-IV	fkh	3.99	0.476	0.67	0.786795792469443	0.52
beat-IV	CG43689	3.23	0.476	0.67	0.786795792469443	0.52
beat-IV	dm	3.02	0.476	0.67	0.786795792469443	0.52
beat-IV	Lim3	2.93	0.476	0.67	0.786795792469443	0.52
beat-IV	pros	2.45	0.476	0.67	0.786795792469443	0.52
beat-IV	CG34340	2.14	0.476	0.67	0.786795792469443	0.52
beat-IV	dmrt99B	1.93	0.476	0.67	0.786795792469443	0.52
beat-IV	bab1	1.86	0.476	0.67	0.786795792469443	0.52
beat-IV	CG11085	1.74	0.476	0.67	0.786795792469443	0.52
beat-IV	CG11294	1.63	0.476	0.67	0.786795792469443	0.52
beat-IV	foxo	1.43	0.476	0.67	0.786795792469443	0.52
beat-IV	oc	1.42	0.476	0.67	0.786795792469443	0.52
beat-IV	aop	1.39	0.476	0.67	0.786795792469443	0.52
beat-IV	sr	1.38	0.476	0.67	0.786795792469443	0.52
beat-IV	CG32105	1.31	0.476	0.67	0.786795792469443	0.52
beat-IV	mirr	1.23	0.476	0.67	0.786795792469443	0.52
beat-IV	CG3726	1.12	0.476	0.67	0.786795792469443	0.52
beat-IV	tj	1.08	0.476	0.67	0.786795792469443	0.52
beat-IV	CG9650	1.05	0.476	0.67	0.786795792469443	0.52
beat-IV	dan	0.93	0.476	0.67	0.786795792469443	0.52
beat-IV	vfl	0.87	0.476	0.67	0.786795792469443	0.52
beat-IV	erm	0.86	0.476	0.67	0.786795792469443	0.52
beat-IV	ham	0.68	0.476	0.67	0.786795792469443	0.52
beat-IV	Stat92E	0.65	0.476	0.67	0.786795792469443	0.52
beat-IV	ab	0.46	0.476	0.67	0.786795792469443	0.52
beat-IV	luna	0.42	0.476	0.67	0.786795792469443	0.52
Rpt5	dac	6.56	0.08	0.42	1	0.86
Rpt5	hth	4.71	0.08	0.42	1	0.86
Rpt5	toy	4.64	0.08	0.42	1	0.86
Rpt5	hbn	4.14	0.08	0.42	1	0.86
Rpt5	vvl	3.64	0.08	0.42	1	0.86
Rpt5	CG9932	3.33	0.08	0.42	1	0.86
Rpt5	br	3.09	0.08	0.42	1	0.86
Rpt5	Sox21b	2.86	0.08	0.42	1	0.86
Rpt5	CG32532	2.63	0.08	0.42	1	0.86
Rpt5	luna	2.03	0.08	0.42	1	0.86
Rpt5	CG4328	2	0.08	0.42	1	0.86
Rpt5	pdm3	1.89	0.08	0.42	1	0.86
Rpt5	Lim3	1.78	0.08	0.42	1	0.86
Rpt5	svp	1.77	0.08	0.42	1	0.86
Rpt5	Notch	1.75	0.08	0.42	1	0.86
Rpt5	tup	1.7	0.08	0.42	1	0.86
Rpt5	fru	1.48	0.08	0.42	1	0.86
Rpt5	oc	1.42	0.08	0.42	1	0.86
Rpt5	pros	1.37	0.08	0.42	1	0.86
Rpt5	Dll	1.25	0.08	0.42	1	0.86
Rpt5	ey	1.2	0.08	0.42	1	0.86
Rpt5	ap	1.12	0.08	0.42	1	0.86
Rpt5	aop	1.1	0.08	0.42	1	0.86
Rpt5	RunxB	1.06	0.08	0.42	1	0.86
Rpt5	bab1	1.04	0.08	0.42	1	0.86
Rpt5	noc	1.04	0.08	0.42	1	0.86
Rpt5	Atf3	0.94	0.08	0.42	1	0.86
Rpt5	sr	0.88	0.08	0.42	1	0.86
Rpt5	CG9650	0.87	0.08	0.42	1	0.86
Rpt5	Ets65A	0.77	0.08	0.42	1	0.86
Plip	danr	6.18	0.077	0.49	0.786795792469443	0.37
Plip	tj	4.81	0.077	0.49	0.786795792469443	0.37
Plip	CG34340	4.56	0.077	0.49	0.786795792469443	0.37
Plip	erm	4.44	0.077	0.49	0.786795792469443	0.37
Plip	Camta	3.59	0.077	0.49	0.786795792469443	0.37
Plip	br	3.07	0.077	0.49	0.786795792469443	0.37
Plip	CG4328	2.37	0.077	0.49	0.786795792469443	0.37
Plip	CG9650	2.14	0.077	0.49	0.786795792469443	0.37
Plip	apt	2.1	0.077	0.49	0.786795792469443	0.37
Plip	vvl	2.01	0.077	0.49	0.786795792469443	0.37
Plip	zfh1	1.93	0.077	0.49	0.786795792469443	0.37
Plip	ab	1.88	0.077	0.49	0.786795792469443	0.37
Plip	fd59A	1.73	0.077	0.49	0.786795792469443	0.37
Plip	CG43689	1.67	0.077	0.49	0.786795792469443	0.37
Plip	aop	1.57	0.077	0.49	0.786795792469443	0.37
Plip	fkh	1.46	0.077	0.49	0.786795792469443	0.37
Plip	CG11294	1.4	0.077	0.49	0.786795792469443	0.37
Plip	ham	1.2	0.077	0.49	0.786795792469443	0.37
Plip	scro	1.19	0.077	0.49	0.786795792469443	0.37
Plip	ap	1.16	0.077	0.49	0.786795792469443	0.37
Plip	CG32105	1.08	0.077	0.49	0.786795792469443	0.37
Plip	elB	1.03	0.077	0.49	0.786795792469443	0.37
Plip	NK7.1	0.97	0.077	0.49	0.786795792469443	0.37
Plip	dmrt99B	0.94	0.077	0.49	0.786795792469443	0.37
Plip	fru	0.94	0.077	0.49	0.786795792469443	0.37
Plip	dve	0.82	0.077	0.49	0.786795792469443	0.37
Plip	Sox102F	0.75	0.077	0.49	0.786795792469443	0.37
Plip	tup	0.75	0.077	0.49	0.786795792469443	0.37
Plip	lov	0.72	0.077	0.49	0.786795792469443	0.37
Plip	SoxN	0.71	0.077	0.49	0.786795792469443	0.37
CG34355	Ets65A	15.22	0.368	0.57	0.654653670707977	0.41
CG34355	fd59A	12.99	0.368	0.57	0.654653670707977	0.41
CG34355	tup	7.75	0.368	0.57	0.654653670707977	0.41
CG34355	hbn	5.46	0.368	0.57	0.654653670707977	0.41
CG34355	ap	5.35	0.368	0.57	0.654653670707977	0.41
CG34355	kn	4.92	0.368	0.57	0.654653670707977	0.41
CG34355	fkh	4.34	0.368	0.57	0.654653670707977	0.41
CG34355	CG4328	3.08	0.368	0.57	0.654653670707977	0.41
CG34355	fru	2.6	0.368	0.57	0.654653670707977	0.41
CG34355	sr	2.52	0.368	0.57	0.654653670707977	0.41
CG34355	Atf3	2.37	0.368	0.57	0.654653670707977	0.41
CG34355	Notch	2.29	0.368	0.57	0.654653670707977	0.41
CG34355	ab	2.22	0.368	0.57	0.654653670707977	0.41
CG34355	scro	2.21	0.368	0.57	0.654653670707977	0.41
CG34355	vvl	2.08	0.368	0.57	0.654653670707977	0.41
CG34355	aop	2.01	0.368	0.57	0.654653670707977	0.41
CG34355	zfh1	1.59	0.368	0.57	0.654653670707977	0.41
CG34355	oc	1.49	0.368	0.57	0.654653670707977	0.41
CG34355	svp	1.41	0.368	0.57	0.654653670707977	0.41
CG34355	tj	1.4	0.368	0.57	0.654653670707977	0.41
CG34355	bab2	1.38	0.368	0.57	0.654653670707977	0.41
CG34355	toy	0.94	0.368	0.57	0.654653670707977	0.41
CG34355	Dll	0.78	0.368	0.57	0.654653670707977	0.41
CG34355	tsh	0.76	0.368	0.57	0.654653670707977	0.41
CG34355	CG43689	0.71	0.368	0.57	0.654653670707977	0.41
CG34355	mirr	0.69	0.368	0.57	0.654653670707977	0.41
CG34355	SoxN	0.61	0.368	0.57	0.654653670707977	0.41
CG34355	Stat92E	0.4	0.368	0.57	0.654653670707977	0.41
CG34355	Lim3	0.34	0.368	0.57	0.654653670707977	0.41
CG34355	TfAP-2	0.33	0.368	0.57	0.654653670707977	0.41
Pli	scro	11.52	0.326	0.38	0.254823595718813	0.53
Pli	aop	10.79	0.326	0.38	0.254823595718813	0.53
Pli	SoxN	5.45	0.326	0.38	0.254823595718813	0.53
Pli	dmrt99B	3.32	0.326	0.38	0.254823595718813	0.53
Pli	Vsx1	3.15	0.326	0.38	0.254823595718813	0.53
Pli	svp	3.08	0.326	0.38	0.254823595718813	0.53
Pli	Sox102F	2.85	0.326	0.38	0.254823595718813	0.53
Pli	bi	2.52	0.326	0.38	0.254823595718813	0.53
Pli	CG9650	2.27	0.326	0.38	0.254823595718813	0.53
Pli	oc	1.73	0.326	0.38	0.254823595718813	0.53
Pli	hth	1.72	0.326	0.38	0.254823595718813	0.53
Pli	CG11085	1.69	0.326	0.38	0.254823595718813	0.53
Pli	dan	1.47	0.326	0.38	0.254823595718813	0.53
Pli	tsh	1.47	0.326	0.38	0.254823595718813	0.53
Pli	ct	1.46	0.326	0.38	0.254823595718813	0.53
Pli	toy	1.42	0.326	0.38	0.254823595718813	0.53
Pli	tj	1.4	0.326	0.38	0.254823595718813	0.53
Pli	RunxB	1.28	0.326	0.38	0.254823595718813	0.53
Pli	Ets65A	1.24	0.326	0.38	0.254823595718813	0.53
Pli	ey	1.19	0.326	0.38	0.254823595718813	0.53
Pli	ab	1.14	0.326	0.38	0.254823595718813	0.53
Pli	run	1.12	0.326	0.38	0.254823595718813	0.53
Pli	fkh	1.1	0.326	0.38	0.254823595718813	0.53
Pli	NK7.1	1.08	0.326	0.38	0.254823595718813	0.53
Pli	vfl	0.92	0.326	0.38	0.254823595718813	0.53
Pli	danr	0.92	0.326	0.38	0.254823595718813	0.53
Pli	lov	0.9	0.326	0.38	0.254823595718813	0.53
Pli	hbn	0.9	0.326	0.38	0.254823595718813	0.53
Pli	CG43689	0.88	0.326	0.38	0.254823595718813	0.53
Pli	ap	0.87	0.326	0.38	0.254823595718813	0.53
CG13604	noc	8.73	0.077	0.13	0.53748384988657	0.98
CG13604	Camta	7.23	0.077	0.13	0.53748384988657	0.98
CG13604	elB	7.15	0.077	0.13	0.53748384988657	0.98
CG13604	Sox102F	4.35	0.077	0.13	0.53748384988657	0.98
CG13604	vvl	4.15	0.077	0.13	0.53748384988657	0.98
CG13604	hbn	3.72	0.077	0.13	0.53748384988657	0.98
CG13604	CG43689	3.31	0.077	0.13	0.53748384988657	0.98
CG13604	toy	3.09	0.077	0.13	0.53748384988657	0.98
CG13604	lov	2.26	0.077	0.13	0.53748384988657	0.98
CG13604	bsh	2.09	0.077	0.13	0.53748384988657	0.98
CG13604	Vsx2	1.83	0.077	0.13	0.53748384988657	0.98
CG13604	ap	1.82	0.077	0.13	0.53748384988657	0.98
CG13604	tj	1.72	0.077	0.13	0.53748384988657	0.98
CG13604	scro	1.54	0.077	0.13	0.53748384988657	0.98
CG13604	Stat92E	1.49	0.077	0.13	0.53748384988657	0.98
CG13604	CG11085	1.47	0.077	0.13	0.53748384988657	0.98
CG13604	dm	1.46	0.077	0.13	0.53748384988657	0.98
CG13604	br	1.41	0.077	0.13	0.53748384988657	0.98
CG13604	rn	1.36	0.077	0.13	0.53748384988657	0.98
CG13604	bi	1.33	0.077	0.13	0.53748384988657	0.98
CG13604	aop	1.21	0.077	0.13	0.53748384988657	0.98
CG13604	vfl	1.08	0.077	0.13	0.53748384988657	0.98
CG13604	sr	0.93	0.077	0.13	0.53748384988657	0.98
CG13604	SoxN	0.77	0.077	0.13	0.53748384988657	0.98
CG13604	bab1	0.68	0.077	0.13	0.53748384988657	0.98
CG13604	foxo	0.58	0.077	0.13	0.53748384988657	0.98
CG13604	Notch	0.52	0.077	0.13	0.53748384988657	0.98
CG13604	ab	0.43	0.077	0.13	0.53748384988657	0.98
CG13604	CG34340	0.39	0.077	0.13	0.53748384988657	0.98
CG13604	NK7.1	0.37	0.077	0.13	0.53748384988657	0.98
Atg6	Vsx2	9.21	0.058	0.69	0.53748384988657	0.74
Atg6	mirr	8.03	0.058	0.69	0.53748384988657	0.74
Atg6	ct	6.41	0.058	0.69	0.53748384988657	0.74
Atg6	TfAP-2	5.34	0.058	0.69	0.53748384988657	0.74
Atg6	hth	5.13	0.058	0.69	0.53748384988657	0.74
Atg6	CG11085	3.6	0.058	0.69	0.53748384988657	0.74
Atg6	bab2	3.56	0.058	0.69	0.53748384988657	0.74
Atg6	svp	3.41	0.058	0.69	0.53748384988657	0.74
Atg6	bi	3.3	0.058	0.69	0.53748384988657	0.74
Atg6	SoxN	2.86	0.058	0.69	0.53748384988657	0.74
Atg6	Sox102F	2.79	0.058	0.69	0.53748384988657	0.74
Atg6	apt	2.68	0.058	0.69	0.53748384988657	0.74
Atg6	toy	2.42	0.058	0.69	0.53748384988657	0.74
Atg6	sr	2.26	0.058	0.69	0.53748384988657	0.74
Atg6	erm	1.66	0.058	0.69	0.53748384988657	0.74
Atg6	Sox21b	1.3	0.058	0.69	0.53748384988657	0.74
Atg6	ham	1.26	0.058	0.69	0.53748384988657	0.74
Atg6	fd59A	1.16	0.058	0.69	0.53748384988657	0.74
Atg6	aop	1.02	0.058	0.69	0.53748384988657	0.74
Atg6	dac	0.99	0.058	0.69	0.53748384988657	0.74
Atg6	pros	0.85	0.058	0.69	0.53748384988657	0.74
Atg6	noc	0.82	0.058	0.69	0.53748384988657	0.74
Atg6	elB	0.74	0.058	0.69	0.53748384988657	0.74
Atg6	oc	0.69	0.058	0.69	0.53748384988657	0.74
Atg6	tj	0.68	0.058	0.69	0.53748384988657	0.74
Atg6	bab1	0.63	0.058	0.69	0.53748384988657	0.74
Atg6	rn	0.6	0.058	0.69	0.53748384988657	0.74
Atg6	run	0.41	0.058	0.69	0.53748384988657	0.74
Atg6	NK7.1	0.33	0.058	0.69	0.53748384988657	0.74
Atg6	dan	0.19	0.058	0.69	0.53748384988657	0.74
Tsc1	Sox21b	3.24	0.064	0.35	1	0.96
Tsc1	TfAP-2	3.11	0.064	0.35	1	0.96
Tsc1	fd59A	3.08	0.064	0.35	1	0.96
Tsc1	erm	2.57	0.064	0.35	1	0.96
Tsc1	Camta	2.41	0.064	0.35	1	0.96
Tsc1	dmrt99B	1.81	0.064	0.35	1	0.96
Tsc1	tsh	1.68	0.064	0.35	1	0.96
Tsc1	sr	1.62	0.064	0.35	1	0.96
Tsc1	vvl	1.57	0.064	0.35	1	0.96
Tsc1	CG9650	1.23	0.064	0.35	1	0.96
Tsc1	br	1.18	0.064	0.35	1	0.96
Tsc1	ham	1.03	0.064	0.35	1	0.96
Tsc1	ab	1	0.064	0.35	1	0.96
Tsc1	bab1	0.83	0.064	0.35	1	0.96
Tsc1	foxo	0.81	0.064	0.35	1	0.96
Tsc1	dve	0.7	0.064	0.35	1	0.96
Tsc1	pros	0.68	0.064	0.35	1	0.96
Tsc1	Awh	0.65	0.064	0.35	1	0.96
Tsc1	bsh	0.64	0.064	0.35	1	0.96
Tsc1	danr	0.56	0.064	0.35	1	0.96
Tsc1	dan	0.34	0.064	0.35	1	0.96
Tsc1	Atf3	0.31	0.064	0.35	1	0.96
Tsc1	Notch	0.26	0.064	0.35	1	0.96
Tsc1	Vsx1	0.26	0.064	0.35	1	0.96
Tsc1	ey	0.25	0.064	0.35	1	0.96
Tsc1	dm	0.19	0.064	0.35	1	0.96
Tsc1	hth	0.18	0.064	0.35	1	0.96
Tsc1	bab2	0.11	0.064	0.35	1	0.96
Tsc1	aop	0.1	0.064	0.35	1	0.96
Tsc1	CG3726	0.06	0.064	0.35	1	0.96
Sec10	Lim3	6.74	0.063	0	0.683130051063973	0.64
Sec10	kn	4.33	0.063	0	0.683130051063973	0.64
Sec10	luna	4.22	0.063	0	0.683130051063973	0.64
Sec10	Awh	4.11	0.063	0	0.683130051063973	0.64
Sec10	noc	3.35	0.063	0	0.683130051063973	0.64
Sec10	pdm3	3.24	0.063	0	0.683130051063973	0.64
Sec10	svp	2.97	0.063	0	0.683130051063973	0.64
Sec10	SoxN	2.72	0.063	0	0.683130051063973	0.64
Sec10	CG9650	2.5	0.063	0	0.683130051063973	0.64
Sec10	CG32105	2.39	0.063	0	0.683130051063973	0.64
Sec10	elB	2.35	0.063	0	0.683130051063973	0.64
Sec10	dve	2.31	0.063	0	0.683130051063973	0.64
Sec10	erm	2.16	0.063	0	0.683130051063973	0.64
Sec10	CG3726	1.97	0.063	0	0.683130051063973	0.64
Sec10	sim	1.92	0.063	0	0.683130051063973	0.64
Sec10	ab	1.83	0.063	0	0.683130051063973	0.64
Sec10	pros	1.74	0.063	0	0.683130051063973	0.64
Sec10	mirr	1.7	0.063	0	0.683130051063973	0.64
Sec10	CG32532	1.65	0.063	0	0.683130051063973	0.64
Sec10	fru	1.4	0.063	0	0.683130051063973	0.64
Sec10	danr	1.33	0.063	0	0.683130051063973	0.64
Sec10	hbn	1.31	0.063	0	0.683130051063973	0.64
Sec10	Notch	1.2	0.063	0	0.683130051063973	0.64
Sec10	ham	1.1	0.063	0	0.683130051063973	0.64
Sec10	Vsx2	1.01	0.063	0	0.683130051063973	0.64
Sec10	run	1	0.063	0	0.683130051063973	0.64
Sec10	scro	0.98	0.063	0	0.683130051063973	0.64
Sec10	bi	0.93	0.063	0	0.683130051063973	0.64
Sec10	dan	0.87	0.063	0	0.683130051063973	0.64
Sec10	lov	0.86	0.063	0	0.683130051063973	0.64
jar	scro	3.45	0.114	0.08	0.124034734589208	0.14
jar	CG34340	3.26	0.114	0.08	0.124034734589208	0.14
jar	luna	2.72	0.114	0.08	0.124034734589208	0.14
jar	Vsx2	2.57	0.114	0.08	0.124034734589208	0.14
jar	foxo	2.53	0.114	0.08	0.124034734589208	0.14
jar	lov	2.49	0.114	0.08	0.124034734589208	0.14
jar	fkh	2.3	0.114	0.08	0.124034734589208	0.14
jar	ey	2.11	0.114	0.08	0.124034734589208	0.14
jar	Awh	2.05	0.114	0.08	0.124034734589208	0.14
jar	tup	1.96	0.114	0.08	0.124034734589208	0.14
jar	dac	1.82	0.114	0.08	0.124034734589208	0.14
jar	CG9650	1.73	0.114	0.08	0.124034734589208	0.14
jar	Stat92E	1.53	0.114	0.08	0.124034734589208	0.14
jar	fru	1.35	0.114	0.08	0.124034734589208	0.14
jar	kn	1.25	0.114	0.08	0.124034734589208	0.14
jar	Sox102F	1.05	0.114	0.08	0.124034734589208	0.14
jar	CG3726	1.04	0.114	0.08	0.124034734589208	0.14
jar	Hmx	0.95	0.114	0.08	0.124034734589208	0.14
jar	RunxB	0.82	0.114	0.08	0.124034734589208	0.14
jar	hbn	0.76	0.114	0.08	0.124034734589208	0.14
jar	elB	0.73	0.114	0.08	0.124034734589208	0.14
jar	ap	0.57	0.114	0.08	0.124034734589208	0.14
jar	erm	0.46	0.114	0.08	0.124034734589208	0.14
jar	mirr	0.32	0.114	0.08	0.124034734589208	0.14
jar	CG32532	0.23	0.114	0.08	0.124034734589208	0.14
jar	Notch	0.21	0.114	0.08	0.124034734589208	0.14
jar	CG32105	0.17	0.114	0.08	0.124034734589208	0.14
jar	bab2	0.05	0.114	0.08	0.124034734589208	0.14
jar	Ets65A	-0.06	0.114	0.08	0.124034734589208	0.14
jar	oc	-0.08	0.114	0.08	0.124034734589208	0.14
nAChRalpha2	Sox21b	7.33	0.335	0.54	0.683130051063973	0.84
nAChRalpha2	luna	6.88	0.335	0.54	0.683130051063973	0.84
nAChRalpha2	svp	6.74	0.335	0.54	0.683130051063973	0.84
nAChRalpha2	oc	6.14	0.335	0.54	0.683130051063973	0.84
nAChRalpha2	Vsx2	5	0.335	0.54	0.683130051063973	0.84
nAChRalpha2	noc	4.7	0.335	0.54	0.683130051063973	0.84
nAChRalpha2	Camta	3.95	0.335	0.54	0.683130051063973	0.84
nAChRalpha2	CG4328	3.8	0.335	0.54	0.683130051063973	0.84
nAChRalpha2	sr	3.55	0.335	0.54	0.683130051063973	0.84
nAChRalpha2	kn	3.25	0.335	0.54	0.683130051063973	0.84
nAChRalpha2	elB	2.43	0.335	0.54	0.683130051063973	0.84
nAChRalpha2	apt	2.1	0.335	0.54	0.683130051063973	0.84
nAChRalpha2	mirr	1.79	0.335	0.54	0.683130051063973	0.84
nAChRalpha2	CG9932	1.78	0.335	0.54	0.683130051063973	0.84
nAChRalpha2	CG11294	1.76	0.335	0.54	0.683130051063973	0.84
nAChRalpha2	fd59A	1.49	0.335	0.54	0.683130051063973	0.84
nAChRalpha2	ey	1.43	0.335	0.54	0.683130051063973	0.84
nAChRalpha2	lov	1.36	0.335	0.54	0.683130051063973	0.84
nAChRalpha2	dan	1.36	0.335	0.54	0.683130051063973	0.84
nAChRalpha2	CG3726	1.16	0.335	0.54	0.683130051063973	0.84
nAChRalpha2	bab1	1.06	0.335	0.54	0.683130051063973	0.84
nAChRalpha2	aop	0.93	0.335	0.54	0.683130051063973	0.84
nAChRalpha2	dve	0.88	0.335	0.54	0.683130051063973	0.84
nAChRalpha2	ap	0.86	0.335	0.54	0.683130051063973	0.84
nAChRalpha2	TfAP-2	0.72	0.335	0.54	0.683130051063973	0.84
nAChRalpha2	tj	0.71	0.335	0.54	0.683130051063973	0.84
nAChRalpha2	dac	0.65	0.335	0.54	0.683130051063973	0.84
nAChRalpha2	CG43689	0.59	0.335	0.54	0.683130051063973	0.84
nAChRalpha2	NK7.1	0.56	0.335	0.54	0.683130051063973	0.84
nAChRalpha2	foxo	0.54	0.335	0.54	0.683130051063973	0.84
Esyt2	SoxN	10	0.272	-0.07	0.29277002188456	0.3
Esyt2	NK7.1	4.34	0.272	-0.07	0.29277002188456	0.3
Esyt2	erm	3.93	0.272	-0.07	0.29277002188456	0.3
Esyt2	Camta	3.79	0.272	-0.07	0.29277002188456	0.3
Esyt2	CG32532	3.76	0.272	-0.07	0.29277002188456	0.3
Esyt2	pdm3	3.63	0.272	-0.07	0.29277002188456	0.3
Esyt2	ap	3.11	0.272	-0.07	0.29277002188456	0.3
Esyt2	Lim3	2.96	0.272	-0.07	0.29277002188456	0.3
Esyt2	toy	2.2	0.272	-0.07	0.29277002188456	0.3
Esyt2	dm	2.17	0.272	-0.07	0.29277002188456	0.3
Esyt2	fd59A	2.06	0.272	-0.07	0.29277002188456	0.3
Esyt2	scro	2.05	0.272	-0.07	0.29277002188456	0.3
Esyt2	CG11085	1.97	0.272	-0.07	0.29277002188456	0.3
Esyt2	Hmx	1.86	0.272	-0.07	0.29277002188456	0.3
Esyt2	D	1.85	0.272	-0.07	0.29277002188456	0.3
Esyt2	hbn	1.78	0.272	-0.07	0.29277002188456	0.3
Esyt2	CG34340	1.78	0.272	-0.07	0.29277002188456	0.3
Esyt2	br	1.73	0.272	-0.07	0.29277002188456	0.3
Esyt2	CG4328	1.65	0.272	-0.07	0.29277002188456	0.3
Esyt2	zfh1	1.65	0.272	-0.07	0.29277002188456	0.3
Esyt2	sim	1.61	0.272	-0.07	0.29277002188456	0.3
Esyt2	CG32105	1.52	0.272	-0.07	0.29277002188456	0.3
Esyt2	tup	1.43	0.272	-0.07	0.29277002188456	0.3
Esyt2	CG9650	1.36	0.272	-0.07	0.29277002188456	0.3
Esyt2	dac	1.36	0.272	-0.07	0.29277002188456	0.3
Esyt2	bi	1.23	0.272	-0.07	0.29277002188456	0.3
Esyt2	Notch	1.21	0.272	-0.07	0.29277002188456	0.3
Esyt2	dmrt99B	1.18	0.272	-0.07	0.29277002188456	0.3
Esyt2	elB	1.16	0.272	-0.07	0.29277002188456	0.3
Esyt2	ab	1	0.272	-0.07	0.29277002188456	0.3
mld	svp	7.61	0.068	-0.02	0.0975900072948533	0.02
mld	SoxN	5.49	0.068	-0.02	0.0975900072948533	0.02
mld	ab	4.54	0.068	-0.02	0.0975900072948533	0.02
mld	Sox102F	4.24	0.068	-0.02	0.0975900072948533	0.02
mld	Dll	4.16	0.068	-0.02	0.0975900072948533	0.02
mld	fd59A	3.66	0.068	-0.02	0.0975900072948533	0.02
mld	pros	3.6	0.068	-0.02	0.0975900072948533	0.02
mld	Ets65A	2.81	0.068	-0.02	0.0975900072948533	0.02
mld	Stat92E	2.62	0.068	-0.02	0.0975900072948533	0.02
mld	mirr	2.01	0.068	-0.02	0.0975900072948533	0.02
mld	vvl	1.9	0.068	-0.02	0.0975900072948533	0.02
mld	CG32532	1.89	0.068	-0.02	0.0975900072948533	0.02
mld	Sox21b	1.79	0.068	-0.02	0.0975900072948533	0.02
mld	CG4328	1.54	0.068	-0.02	0.0975900072948533	0.02
mld	rn	1.5	0.068	-0.02	0.0975900072948533	0.02
mld	sim	1.49	0.068	-0.02	0.0975900072948533	0.02
mld	dac	1.41	0.068	-0.02	0.0975900072948533	0.02
mld	TfAP-2	1.38	0.068	-0.02	0.0975900072948533	0.02
mld	Notch	1.31	0.068	-0.02	0.0975900072948533	0.02
mld	tj	1.07	0.068	-0.02	0.0975900072948533	0.02
mld	tup	1	0.068	-0.02	0.0975900072948533	0.02
mld	aop	0.88	0.068	-0.02	0.0975900072948533	0.02
mld	CG32105	0.82	0.068	-0.02	0.0975900072948533	0.02
mld	D	0.79	0.068	-0.02	0.0975900072948533	0.02
mld	bi	0.7	0.068	-0.02	0.0975900072948533	0.02
mld	Atf3	0.66	0.068	-0.02	0.0975900072948533	0.02
mld	apt	0.64	0.068	-0.02	0.0975900072948533	0.02
mld	erm	0.62	0.068	-0.02	0.0975900072948533	0.02
mld	run	0.58	0.068	-0.02	0.0975900072948533	0.02
mld	ham	0.36	0.068	-0.02	0.0975900072948533	0.02
CG43222	aop	13.91	0.193	0.85	1	0.34
CG43222	vvl	13.62	0.193	0.85	1	0.34
CG43222	ab	9.92	0.193	0.85	1	0.34
CG43222	hth	7.54	0.193	0.85	1	0.34
CG43222	Vsx2	7.38	0.193	0.85	1	0.34
CG43222	elB	6.6	0.193	0.85	1	0.34
CG43222	bi	6.21	0.193	0.85	1	0.34
CG43222	toy	5.67	0.193	0.85	1	0.34
CG43222	Ets65A	5.65	0.193	0.85	1	0.34
CG43222	CG34340	4.88	0.193	0.85	1	0.34
CG43222	TfAP-2	4.75	0.193	0.85	1	0.34
CG43222	bsh	4.75	0.193	0.85	1	0.34
CG43222	zfh1	3.98	0.193	0.85	1	0.34
CG43222	sr	3.91	0.193	0.85	1	0.34
CG43222	bab2	3.88	0.193	0.85	1	0.34
CG43222	CG9650	3.85	0.193	0.85	1	0.34
CG43222	scro	3.81	0.193	0.85	1	0.34
CG43222	br	3.68	0.193	0.85	1	0.34
CG43222	SoxN	3.41	0.193	0.85	1	0.34
CG43222	bab1	3.39	0.193	0.85	1	0.34
CG43222	Sox102F	3.3	0.193	0.85	1	0.34
CG43222	Stat92E	3.26	0.193	0.85	1	0.34
CG43222	noc	2.73	0.193	0.85	1	0.34
CG43222	ap	2.69	0.193	0.85	1	0.34
CG43222	Sox21b	2.69	0.193	0.85	1	0.34
CG43222	foxo	2.65	0.193	0.85	1	0.34
CG43222	run	2.63	0.193	0.85	1	0.34
CG43222	CG11085	2.4	0.193	0.85	1	0.34
CG43222	pros	2.29	0.193	0.85	1	0.34
CG43222	lov	2.03	0.193	0.85	1	0.34
CG6695	kn	6.77	0.059	0.1	0.487950036474267	0.49
CG6695	CG3726	5.57	0.059	0.1	0.487950036474267	0.49
CG6695	dac	4.44	0.059	0.1	0.487950036474267	0.49
CG6695	Sox102F	3.24	0.059	0.1	0.487950036474267	0.49
CG6695	Sox21b	2.5	0.059	0.1	0.487950036474267	0.49
CG6695	dmrt99B	2.43	0.059	0.1	0.487950036474267	0.49
CG6695	bsh	2.4	0.059	0.1	0.487950036474267	0.49
CG6695	erm	2.21	0.059	0.1	0.487950036474267	0.49
CG6695	rn	2.14	0.059	0.1	0.487950036474267	0.49
CG6695	CG11294	2.12	0.059	0.1	0.487950036474267	0.49
CG6695	fkh	2.1	0.059	0.1	0.487950036474267	0.49
CG6695	Stat92E	2.08	0.059	0.1	0.487950036474267	0.49
CG6695	CG4328	1.86	0.059	0.1	0.487950036474267	0.49
CG6695	Atf3	1.83	0.059	0.1	0.487950036474267	0.49
CG6695	pros	1.8	0.059	0.1	0.487950036474267	0.49
CG6695	vvl	1.75	0.059	0.1	0.487950036474267	0.49
CG6695	lov	1.57	0.059	0.1	0.487950036474267	0.49
CG6695	tup	1.49	0.059	0.1	0.487950036474267	0.49
CG6695	tj	1.47	0.059	0.1	0.487950036474267	0.49
CG6695	sr	1.44	0.059	0.1	0.487950036474267	0.49
CG6695	svp	1.43	0.059	0.1	0.487950036474267	0.49
CG6695	Lim3	0.95	0.059	0.1	0.487950036474267	0.49
CG6695	run	0.95	0.059	0.1	0.487950036474267	0.49
CG6695	zfh1	0.82	0.059	0.1	0.487950036474267	0.49
CG6695	NK7.1	0.82	0.059	0.1	0.487950036474267	0.49
CG6695	D	0.8	0.059	0.1	0.487950036474267	0.49
CG6695	pdm3	0.79	0.059	0.1	0.487950036474267	0.49
CG6695	Camta	0.77	0.059	0.1	0.487950036474267	0.49
CG6695	br	0.73	0.059	0.1	0.487950036474267	0.49
CG6695	luna	0.68	0.059	0.1	0.487950036474267	0.49
tok	lov	13.89	0.471	0.19	0.377964473009227	0.32
tok	CG11085	7.66	0.471	0.19	0.377964473009227	0.32
tok	Sox102F	5.24	0.471	0.19	0.377964473009227	0.32
tok	CG32532	4.21	0.471	0.19	0.377964473009227	0.32
tok	hth	3.23	0.471	0.19	0.377964473009227	0.32
tok	zfh1	2.49	0.471	0.19	0.377964473009227	0.32
tok	CG9650	2.34	0.471	0.19	0.377964473009227	0.32
tok	br	2.32	0.471	0.19	0.377964473009227	0.32
tok	Vsx2	2.13	0.471	0.19	0.377964473009227	0.32
tok	CG9932	1.79	0.471	0.19	0.377964473009227	0.32
tok	Vsx1	1.69	0.471	0.19	0.377964473009227	0.32
tok	foxo	1.56	0.471	0.19	0.377964473009227	0.32
tok	pros	1.51	0.471	0.19	0.377964473009227	0.32
tok	hbn	1.44	0.471	0.19	0.377964473009227	0.32
tok	CG32105	1.18	0.471	0.19	0.377964473009227	0.32
tok	bab1	1.12	0.471	0.19	0.377964473009227	0.32
tok	CG4328	1.06	0.471	0.19	0.377964473009227	0.32
tok	mirr	0.99	0.471	0.19	0.377964473009227	0.32
tok	TfAP-2	0.97	0.471	0.19	0.377964473009227	0.32
tok	Notch	0.91	0.471	0.19	0.377964473009227	0.32
tok	pdm3	0.83	0.471	0.19	0.377964473009227	0.32
tok	Dll	0.78	0.471	0.19	0.377964473009227	0.32
tok	danr	0.75	0.471	0.19	0.377964473009227	0.32
tok	NK7.1	0.65	0.471	0.19	0.377964473009227	0.32
tok	dm	0.63	0.471	0.19	0.377964473009227	0.32
tok	sim	0.55	0.471	0.19	0.377964473009227	0.32
tok	elB	0.44	0.471	0.19	0.377964473009227	0.32
tok	tup	0.39	0.471	0.19	0.377964473009227	0.32
tok	vvl	0.36	0.471	0.19	0.377964473009227	0.32
tok	CG11294	0.31	0.471	0.19	0.377964473009227	0.32
CG5807	sr	10.24	0.052	0.38	1	0.68
CG5807	svp	6.33	0.052	0.38	1	0.68
CG5807	Vsx2	5.98	0.052	0.38	1	0.68
CG5807	bab1	4.4	0.052	0.38	1	0.68
CG5807	apt	3.94	0.052	0.38	1	0.68
CG5807	CG43689	3.8	0.052	0.38	1	0.68
CG5807	Hmx	3.57	0.052	0.38	1	0.68
CG5807	vfl	3.43	0.052	0.38	1	0.68
CG5807	dan	2.94	0.052	0.38	1	0.68
CG5807	rn	2.75	0.052	0.38	1	0.68
CG5807	Vsx1	2.57	0.052	0.38	1	0.68
CG5807	Camta	2.41	0.052	0.38	1	0.68
CG5807	Stat92E	2.23	0.052	0.38	1	0.68
CG5807	elB	1.85	0.052	0.38	1	0.68
CG5807	kn	1.78	0.052	0.38	1	0.68
CG5807	sim	1.69	0.052	0.38	1	0.68
CG5807	bab2	1.24	0.052	0.38	1	0.68
CG5807	tj	1.2	0.052	0.38	1	0.68
CG5807	pros	1.18	0.052	0.38	1	0.68
CG5807	vvl	1.11	0.052	0.38	1	0.68
CG5807	br	1.07	0.052	0.38	1	0.68
CG5807	erm	1.04	0.052	0.38	1	0.68
CG5807	fkh	0.95	0.052	0.38	1	0.68
CG5807	TfAP-2	0.83	0.052	0.38	1	0.68
CG5807	Ets65A	0.78	0.052	0.38	1	0.68
CG5807	dac	0.75	0.052	0.38	1	0.68
CG5807	Sox102F	0.71	0.052	0.38	1	0.68
CG5807	luna	0.7	0.052	0.38	1	0.68
CG5807	dmrt99B	0.59	0.052	0.38	1	0.68
CG5807	aop	0.59	0.052	0.38	1	0.68
sosie	bi	7.76	0.666	0.79	1	0.32
sosie	CG4328	6.27	0.666	0.79	1	0.32
sosie	sim	3.13	0.666	0.79	1	0.32
sosie	vvl	3.08	0.666	0.79	1	0.32
sosie	RunxB	3.01	0.666	0.79	1	0.32
sosie	bsh	2.42	0.666	0.79	1	0.32
sosie	mirr	2.42	0.666	0.79	1	0.32
sosie	Sox21b	2.3	0.666	0.79	1	0.32
sosie	tj	1.99	0.666	0.79	1	0.32
sosie	ct	1.87	0.666	0.79	1	0.32
sosie	ab	1.84	0.666	0.79	1	0.32
sosie	scro	1.74	0.666	0.79	1	0.32
sosie	pdm3	1.72	0.666	0.79	1	0.32
sosie	fkh	1.72	0.666	0.79	1	0.32
sosie	oc	1.65	0.666	0.79	1	0.32
sosie	CG9650	1.46	0.666	0.79	1	0.32
sosie	dve	1.39	0.666	0.79	1	0.32
sosie	apt	1.31	0.666	0.79	1	0.32
sosie	zfh1	1.23	0.666	0.79	1	0.32
sosie	lov	1.2	0.666	0.79	1	0.32
sosie	run	1.16	0.666	0.79	1	0.32
sosie	Vsx1	1.12	0.666	0.79	1	0.32
sosie	elB	1.1	0.666	0.79	1	0.32
sosie	fru	1	0.666	0.79	1	0.32
sosie	luna	0.99	0.666	0.79	1	0.32
sosie	CG32532	0.97	0.666	0.79	1	0.32
sosie	Stat92E	0.93	0.666	0.79	1	0.32
sosie	bab2	0.9	0.666	0.79	1	0.32
sosie	tsh	0.79	0.666	0.79	1	0.32
sosie	Awh	0.44	0.666	0.79	1	0.32
CG7006	NK7.1	10.2	0.029	0.78	0.786795792469443	0.72
CG7006	vvl	9.4	0.029	0.78	0.786795792469443	0.72
CG7006	sr	7.69	0.029	0.78	0.786795792469443	0.72
CG7006	Ets65A	5.97	0.029	0.78	0.786795792469443	0.72
CG7006	CG32532	5.02	0.029	0.78	0.786795792469443	0.72
CG7006	dve	4.29	0.029	0.78	0.786795792469443	0.72
CG7006	scro	3.91	0.029	0.78	0.786795792469443	0.72
CG7006	SoxN	3.88	0.029	0.78	0.786795792469443	0.72
CG7006	hth	3.46	0.029	0.78	0.786795792469443	0.72
CG7006	fru	3.16	0.029	0.78	0.786795792469443	0.72
CG7006	toy	2.9	0.029	0.78	0.786795792469443	0.72
CG7006	ey	2.83	0.029	0.78	0.786795792469443	0.72
CG7006	Hmx	2.8	0.029	0.78	0.786795792469443	0.72
CG7006	ap	2.57	0.029	0.78	0.786795792469443	0.72
CG7006	zfh1	2.42	0.029	0.78	0.786795792469443	0.72
CG7006	ct	2.41	0.029	0.78	0.786795792469443	0.72
CG7006	Stat92E	2.33	0.029	0.78	0.786795792469443	0.72
CG7006	ham	1.87	0.029	0.78	0.786795792469443	0.72
CG7006	aop	1.8	0.029	0.78	0.786795792469443	0.72
CG7006	D	1.8	0.029	0.78	0.786795792469443	0.72
CG7006	TfAP-2	1.62	0.029	0.78	0.786795792469443	0.72
CG7006	Sox102F	1.59	0.029	0.78	0.786795792469443	0.72
CG7006	fd59A	1.53	0.029	0.78	0.786795792469443	0.72
CG7006	CG32105	1.39	0.029	0.78	0.786795792469443	0.72
CG7006	CG11294	1.39	0.029	0.78	0.786795792469443	0.72
CG7006	dm	1.25	0.029	0.78	0.786795792469443	0.72
CG7006	Camta	1.18	0.029	0.78	0.786795792469443	0.72
CG7006	pros	0.96	0.029	0.78	0.786795792469443	0.72
CG7006	Lim3	0.94	0.029	0.78	0.786795792469443	0.72
CG7006	mirr	0.89	0.029	0.78	0.786795792469443	0.72
HdacX	hth	9.24	0.063	0.13	0.487950036474267	0.27
HdacX	ct	8.76	0.063	0.13	0.487950036474267	0.27
HdacX	svp	3.8	0.063	0.13	0.487950036474267	0.27
HdacX	pdm3	3.76	0.063	0.13	0.487950036474267	0.27
HdacX	Vsx2	3.74	0.063	0.13	0.487950036474267	0.27
HdacX	luna	3.56	0.063	0.13	0.487950036474267	0.27
HdacX	TfAP-2	3.03	0.063	0.13	0.487950036474267	0.27
HdacX	Atf3	2.9	0.063	0.13	0.487950036474267	0.27
HdacX	sr	2.71	0.063	0.13	0.487950036474267	0.27
HdacX	bsh	2.71	0.063	0.13	0.487950036474267	0.27
HdacX	pros	2.7	0.063	0.13	0.487950036474267	0.27
HdacX	ab	2.41	0.063	0.13	0.487950036474267	0.27
HdacX	SoxN	2.26	0.063	0.13	0.487950036474267	0.27
HdacX	br	2.2	0.063	0.13	0.487950036474267	0.27
HdacX	Vsx1	2.19	0.063	0.13	0.487950036474267	0.27
HdacX	Ets65A	2.18	0.063	0.13	0.487950036474267	0.27
HdacX	ap	2.15	0.063	0.13	0.487950036474267	0.27
HdacX	CG11085	1.74	0.063	0.13	0.487950036474267	0.27
HdacX	NK7.1	1.68	0.063	0.13	0.487950036474267	0.27
HdacX	Stat92E	1.64	0.063	0.13	0.487950036474267	0.27
HdacX	fkh	1.4	0.063	0.13	0.487950036474267	0.27
HdacX	dm	1.28	0.063	0.13	0.487950036474267	0.27
HdacX	CG43689	1.23	0.063	0.13	0.487950036474267	0.27
HdacX	bi	1.21	0.063	0.13	0.487950036474267	0.27
HdacX	Sox102F	1.11	0.063	0.13	0.487950036474267	0.27
HdacX	CG9932	0.86	0.063	0.13	0.487950036474267	0.27
HdacX	fd59A	0.75	0.063	0.13	0.487950036474267	0.27
HdacX	erm	0.49	0.063	0.13	0.487950036474267	0.27
HdacX	CG4328	0.48	0.063	0.13	0.487950036474267	0.27
HdacX	run	0.43	0.063	0.13	0.487950036474267	0.27
CG11771	aop	8.62	0.075	0.35	0.227710017021324	0.29
CG11771	CG9650	8.17	0.075	0.35	0.227710017021324	0.29
CG11771	Dll	7.85	0.075	0.35	0.227710017021324	0.29
CG11771	Ets65A	6.6	0.075	0.35	0.227710017021324	0.29
CG11771	Sox102F	6.36	0.075	0.35	0.227710017021324	0.29
CG11771	bsh	5.17	0.075	0.35	0.227710017021324	0.29
CG11771	danr	5	0.075	0.35	0.227710017021324	0.29
CG11771	vvl	4.63	0.075	0.35	0.227710017021324	0.29
CG11771	Vsx2	4.57	0.075	0.35	0.227710017021324	0.29
CG11771	CG11085	4.53	0.075	0.35	0.227710017021324	0.29
CG11771	zfh1	4.41	0.075	0.35	0.227710017021324	0.29
CG11771	hth	4.4	0.075	0.35	0.227710017021324	0.29
CG11771	dan	4.36	0.075	0.35	0.227710017021324	0.29
CG11771	tsh	4.21	0.075	0.35	0.227710017021324	0.29
CG11771	Hmx	3.74	0.075	0.35	0.227710017021324	0.29
CG11771	toy	3.21	0.075	0.35	0.227710017021324	0.29
CG11771	TfAP-2	2.57	0.075	0.35	0.227710017021324	0.29
CG11771	CG11294	2.53	0.075	0.35	0.227710017021324	0.29
CG11771	vfl	2.28	0.075	0.35	0.227710017021324	0.29
CG11771	pdm3	2.18	0.075	0.35	0.227710017021324	0.29
CG11771	ap	2.15	0.075	0.35	0.227710017021324	0.29
CG11771	luna	1.91	0.075	0.35	0.227710017021324	0.29
CG11771	hbn	1.89	0.075	0.35	0.227710017021324	0.29
CG11771	fd59A	1.88	0.075	0.35	0.227710017021324	0.29
CG11771	CG34340	1.81	0.075	0.35	0.227710017021324	0.29
CG11771	tup	1.79	0.075	0.35	0.227710017021324	0.29
CG11771	Atf3	1.76	0.075	0.35	0.227710017021324	0.29
CG11771	CG3726	1.74	0.075	0.35	0.227710017021324	0.29
CG11771	sr	1.63	0.075	0.35	0.227710017021324	0.29
CG11771	SoxN	1.62	0.075	0.35	0.227710017021324	0.29
beta4GalT7	mirr	9.14	0.051	-0.19	0.227710017021324	0.28
beta4GalT7	CG9650	5.73	0.051	-0.19	0.227710017021324	0.28
beta4GalT7	Atf3	4.03	0.051	-0.19	0.227710017021324	0.28
beta4GalT7	dve	3.99	0.051	-0.19	0.227710017021324	0.28
beta4GalT7	vvl	3.87	0.051	-0.19	0.227710017021324	0.28
beta4GalT7	dm	3.49	0.051	-0.19	0.227710017021324	0.28
beta4GalT7	NK7.1	3.21	0.051	-0.19	0.227710017021324	0.28
beta4GalT7	CG32532	3.02	0.051	-0.19	0.227710017021324	0.28
beta4GalT7	ey	2.45	0.051	-0.19	0.227710017021324	0.28
beta4GalT7	tj	2.3	0.051	-0.19	0.227710017021324	0.28
beta4GalT7	apt	2.29	0.051	-0.19	0.227710017021324	0.28
beta4GalT7	TfAP-2	2.21	0.051	-0.19	0.227710017021324	0.28
beta4GalT7	ab	2.07	0.051	-0.19	0.227710017021324	0.28
beta4GalT7	Sox102F	2.03	0.051	-0.19	0.227710017021324	0.28
beta4GalT7	aop	1.84	0.051	-0.19	0.227710017021324	0.28
beta4GalT7	tup	1.82	0.051	-0.19	0.227710017021324	0.28
beta4GalT7	CG11085	1.73	0.051	-0.19	0.227710017021324	0.28
beta4GalT7	noc	1.67	0.051	-0.19	0.227710017021324	0.28
beta4GalT7	fru	1.66	0.051	-0.19	0.227710017021324	0.28
beta4GalT7	lov	1.64	0.051	-0.19	0.227710017021324	0.28
beta4GalT7	pdm3	1.42	0.051	-0.19	0.227710017021324	0.28
beta4GalT7	dac	1.41	0.051	-0.19	0.227710017021324	0.28
beta4GalT7	pros	1.14	0.051	-0.19	0.227710017021324	0.28
beta4GalT7	hth	1.08	0.051	-0.19	0.227710017021324	0.28
beta4GalT7	Dll	0.98	0.051	-0.19	0.227710017021324	0.28
beta4GalT7	Stat92E	0.87	0.051	-0.19	0.227710017021324	0.28
beta4GalT7	sim	0.65	0.051	-0.19	0.227710017021324	0.28
beta4GalT7	CG43689	0.64	0.051	-0.19	0.227710017021324	0.28
beta4GalT7	CG3726	0.59	0.051	-0.19	0.227710017021324	0.28
beta4GalT7	scro	0.54	0.051	-0.19	0.227710017021324	0.28
CG11781	Vsx2	7.31	0.101	0.54	0.53748384988657	0.53
CG11781	run	6.98	0.101	0.54	0.53748384988657	0.53
CG11781	Lim3	6.89	0.101	0.54	0.53748384988657	0.53
CG11781	sr	4.17	0.101	0.54	0.53748384988657	0.53
CG11781	CG9650	4	0.101	0.54	0.53748384988657	0.53
CG11781	toy	3.01	0.101	0.54	0.53748384988657	0.53
CG11781	erm	2.36	0.101	0.54	0.53748384988657	0.53
CG11781	ap	2.12	0.101	0.54	0.53748384988657	0.53
CG11781	elB	2.12	0.101	0.54	0.53748384988657	0.53
CG11781	oc	2.1	0.101	0.54	0.53748384988657	0.53
CG11781	fru	2.1	0.101	0.54	0.53748384988657	0.53
CG11781	Awh	2.07	0.101	0.54	0.53748384988657	0.53
CG11781	CG34340	2.06	0.101	0.54	0.53748384988657	0.53
CG11781	D	2	0.101	0.54	0.53748384988657	0.53
CG11781	Stat92E	1.82	0.101	0.54	0.53748384988657	0.53
CG11781	fd59A	1.78	0.101	0.54	0.53748384988657	0.53
CG11781	aop	1.59	0.101	0.54	0.53748384988657	0.53
CG11781	ab	1.5	0.101	0.54	0.53748384988657	0.53
CG11781	Sox102F	1.48	0.101	0.54	0.53748384988657	0.53
CG11781	Notch	1.37	0.101	0.54	0.53748384988657	0.53
CG11781	tj	1.32	0.101	0.54	0.53748384988657	0.53
CG11781	Sox21b	1.31	0.101	0.54	0.53748384988657	0.53
CG11781	mirr	1.31	0.101	0.54	0.53748384988657	0.53
CG11781	CG3726	1.28	0.101	0.54	0.53748384988657	0.53
CG11781	pros	1.21	0.101	0.54	0.53748384988657	0.53
CG11781	rn	1.18	0.101	0.54	0.53748384988657	0.53
CG11781	Ets65A	0.92	0.101	0.54	0.53748384988657	0.53
CG11781	ct	0.71	0.101	0.54	0.53748384988657	0.53
CG11781	tsh	0.68	0.101	0.54	0.53748384988657	0.53
CG11781	ham	0.57	0.101	0.54	0.53748384988657	0.53
OstStt3	luna	9.85	0.09	0.52	0.683130051063973	0.94
OstStt3	Stat92E	9.34	0.09	0.52	0.683130051063973	0.94
OstStt3	aop	6.1	0.09	0.52	0.683130051063973	0.94
OstStt3	Camta	6.06	0.09	0.52	0.683130051063973	0.94
OstStt3	Sox102F	5.69	0.09	0.52	0.683130051063973	0.94
OstStt3	sr	5.63	0.09	0.52	0.683130051063973	0.94
OstStt3	vfl	5.13	0.09	0.52	0.683130051063973	0.94
OstStt3	fru	4.32	0.09	0.52	0.683130051063973	0.94
OstStt3	svp	4.28	0.09	0.52	0.683130051063973	0.94
OstStt3	dmrt99B	3.66	0.09	0.52	0.683130051063973	0.94
OstStt3	hth	3.62	0.09	0.52	0.683130051063973	0.94
OstStt3	toy	3.08	0.09	0.52	0.683130051063973	0.94
OstStt3	fkh	3.04	0.09	0.52	0.683130051063973	0.94
OstStt3	scro	2.84	0.09	0.52	0.683130051063973	0.94
OstStt3	CG32532	2.58	0.09	0.52	0.683130051063973	0.94
OstStt3	tsh	2.01	0.09	0.52	0.683130051063973	0.94
OstStt3	dm	2	0.09	0.52	0.683130051063973	0.94
OstStt3	br	1.98	0.09	0.52	0.683130051063973	0.94
OstStt3	kn	1.94	0.09	0.52	0.683130051063973	0.94
OstStt3	CG9650	1.93	0.09	0.52	0.683130051063973	0.94
OstStt3	tj	1.58	0.09	0.52	0.683130051063973	0.94
OstStt3	Notch	1.52	0.09	0.52	0.683130051063973	0.94
OstStt3	CG4328	1.49	0.09	0.52	0.683130051063973	0.94
OstStt3	D	1.47	0.09	0.52	0.683130051063973	0.94
OstStt3	dve	1.44	0.09	0.52	0.683130051063973	0.94
OstStt3	Lim3	1.39	0.09	0.52	0.683130051063973	0.94
OstStt3	zfh1	1.3	0.09	0.52	0.683130051063973	0.94
OstStt3	Sox21b	1.28	0.09	0.52	0.683130051063973	0.94
OstStt3	ap	1.22	0.09	0.52	0.683130051063973	0.94
OstStt3	Dll	1.11	0.09	0.52	0.683130051063973	0.94
danr	dan	7.6	0.153	0.53	0.683130051063973	0.25
danr	NK7.1	7.06	0.153	0.53	0.683130051063973	0.25
danr	tsh	5.5	0.153	0.53	0.683130051063973	0.25
danr	aop	5.03	0.153	0.53	0.683130051063973	0.25
danr	CG9650	4.32	0.153	0.53	0.683130051063973	0.25
danr	Vsx2	2.97	0.153	0.53	0.683130051063973	0.25
danr	zfh1	2.74	0.153	0.53	0.683130051063973	0.25
danr	CG11085	2.39	0.153	0.53	0.683130051063973	0.25
danr	SoxN	2.32	0.153	0.53	0.683130051063973	0.25
danr	hth	1.63	0.153	0.53	0.683130051063973	0.25
danr	toy	1.49	0.153	0.53	0.683130051063973	0.25
danr	CG11294	1.35	0.153	0.53	0.683130051063973	0.25
danr	erm	1.3	0.153	0.53	0.683130051063973	0.25
danr	dac	1.26	0.153	0.53	0.683130051063973	0.25
danr	bab1	1.07	0.153	0.53	0.683130051063973	0.25
danr	ap	0.95	0.153	0.53	0.683130051063973	0.25
danr	CG43689	0.86	0.153	0.53	0.683130051063973	0.25
danr	Lim3	0.54	0.153	0.53	0.683130051063973	0.25
danr	fkh	0.53	0.153	0.53	0.683130051063973	0.25
danr	pdm3	0.48	0.153	0.53	0.683130051063973	0.25
danr	CG32105	0.47	0.153	0.53	0.683130051063973	0.25
danr	bi	0.41	0.153	0.53	0.683130051063973	0.25
danr	noc	0.35	0.153	0.53	0.683130051063973	0.25
danr	Atf3	0.33	0.153	0.53	0.683130051063973	0.25
danr	sr	0.29	0.153	0.53	0.683130051063973	0.25
danr	dve	0.02	0.153	0.53	0.683130051063973	0.25
danr	Stat92E	-0.03	0.153	0.53	0.683130051063973	0.25
danr	scro	-0.25	0.153	0.53	0.683130051063973	0.25
danr	foxo	-0.27	0.153	0.53	0.683130051063973	0.25
danr	fru	-0.34	0.153	0.53	0.683130051063973	0.25
dan	danr	4.22	0.056	0.92	1	0.34
dan	mirr	3.03	0.056	0.92	1	0.34
dan	Hmx	2.6	0.056	0.92	1	0.34
dan	erm	2.25	0.056	0.92	1	0.34
dan	Sox102F	1.84	0.056	0.92	1	0.34
dan	apt	1.71	0.056	0.92	1	0.34
dan	Vsx1	1.47	0.056	0.92	1	0.34
dan	tj	1.45	0.056	0.92	1	0.34
dan	CG43689	1.41	0.056	0.92	1	0.34
dan	run	1.39	0.056	0.92	1	0.34
dan	CG3726	1.33	0.056	0.92	1	0.34
dan	CG11085	1.23	0.056	0.92	1	0.34
dan	CG32532	1.17	0.056	0.92	1	0.34
dan	rn	1.05	0.056	0.92	1	0.34
dan	elB	0.87	0.056	0.92	1	0.34
dan	Ets65A	0.84	0.056	0.92	1	0.34
dan	scro	0.72	0.056	0.92	1	0.34
dan	bsh	0.64	0.056	0.92	1	0.34
dan	hbn	0.44	0.056	0.92	1	0.34
dan	pros	0.2	0.056	0.92	1	0.34
dan	dmrt99B	0.15	0.056	0.92	1	0.34
dan	Stat92E	0.08	0.056	0.92	1	0.34
dan	toy	0	0.056	0.92	1	0.34
dan	Awh	-0.19	0.056	0.92	1	0.34
dan	Lim3	-0.32	0.056	0.92	1	0.34
dan	svp	-0.39	0.056	0.92	1	0.34
dan	CG34340	-0.46	0.056	0.92	1	0.34
dan	sim	-0.54	0.056	0.92	1	0.34
dan	pdm3	-0.59	0.056	0.92	1	0.34
dan	TfAP-2	-0.59	0.056	0.92	1	0.34
CG13654	Vsx1	8.24	0.156	0.43	0.683130051063973	0.62
CG13654	CG9650	3.85	0.156	0.43	0.683130051063973	0.62
CG13654	zfh1	3.57	0.156	0.43	0.683130051063973	0.62
CG13654	CG3726	3.4	0.156	0.43	0.683130051063973	0.62
CG13654	tsh	3.2	0.156	0.43	0.683130051063973	0.62
CG13654	dmrt99B	2.99	0.156	0.43	0.683130051063973	0.62
CG13654	Vsx2	2.98	0.156	0.43	0.683130051063973	0.62
CG13654	luna	2.63	0.156	0.43	0.683130051063973	0.62
CG13654	dan	2.58	0.156	0.43	0.683130051063973	0.62
CG13654	ap	2.27	0.156	0.43	0.683130051063973	0.62
CG13654	CG32105	2.16	0.156	0.43	0.683130051063973	0.62
CG13654	br	2.01	0.156	0.43	0.683130051063973	0.62
CG13654	Hmx	1.8	0.156	0.43	0.683130051063973	0.62
CG13654	pros	1.74	0.156	0.43	0.683130051063973	0.62
CG13654	sr	1.7	0.156	0.43	0.683130051063973	0.62
CG13654	CG11085	1.64	0.156	0.43	0.683130051063973	0.62
CG13654	Atf3	1.39	0.156	0.43	0.683130051063973	0.62
CG13654	bsh	1.39	0.156	0.43	0.683130051063973	0.62
CG13654	ham	1.14	0.156	0.43	0.683130051063973	0.62
CG13654	mirr	1.03	0.156	0.43	0.683130051063973	0.62
CG13654	ct	0.91	0.156	0.43	0.683130051063973	0.62
CG13654	kn	0.83	0.156	0.43	0.683130051063973	0.62
CG13654	D	0.56	0.156	0.43	0.683130051063973	0.62
CG13654	tj	0.46	0.156	0.43	0.683130051063973	0.62
CG13654	CG9932	0.41	0.156	0.43	0.683130051063973	0.62
CG13654	tup	0.32	0.156	0.43	0.683130051063973	0.62
CG13654	elB	0.23	0.156	0.43	0.683130051063973	0.62
CG13654	Awh	0.05	0.156	0.43	0.683130051063973	0.62
CG13654	RunxB	-0.04	0.156	0.43	0.683130051063973	0.62
CG13654	CG32532	-0.04	0.156	0.43	0.683130051063973	0.62
CG13663	ap	13.15	0.062	0.13	0.149071198499986	0.49
CG13663	ct	5.35	0.062	0.13	0.149071198499986	0.49
CG13663	zfh1	4.63	0.062	0.13	0.149071198499986	0.49
CG13663	CG32105	4.51	0.062	0.13	0.149071198499986	0.49
CG13663	ab	3.62	0.062	0.13	0.149071198499986	0.49
CG13663	CG11085	3.37	0.062	0.13	0.149071198499986	0.49
CG13663	tj	3.13	0.062	0.13	0.149071198499986	0.49
CG13663	CG3726	2.91	0.062	0.13	0.149071198499986	0.49
CG13663	sim	2.59	0.062	0.13	0.149071198499986	0.49
CG13663	CG9650	2.57	0.062	0.13	0.149071198499986	0.49
CG13663	fd59A	2.53	0.062	0.13	0.149071198499986	0.49
CG13663	SoxN	2.25	0.062	0.13	0.149071198499986	0.49
CG13663	rn	1.88	0.062	0.13	0.149071198499986	0.49
CG13663	dmrt99B	1.75	0.062	0.13	0.149071198499986	0.49
CG13663	erm	1.72	0.062	0.13	0.149071198499986	0.49
CG13663	pdm3	1.69	0.062	0.13	0.149071198499986	0.49
CG13663	Camta	1.56	0.062	0.13	0.149071198499986	0.49
CG13663	Sox21b	1.48	0.062	0.13	0.149071198499986	0.49
CG13663	vvl	1.17	0.062	0.13	0.149071198499986	0.49
CG13663	sr	1.09	0.062	0.13	0.149071198499986	0.49
CG13663	hbn	1.07	0.062	0.13	0.149071198499986	0.49
CG13663	Vsx2	0.95	0.062	0.13	0.149071198499986	0.49
CG13663	scro	0.89	0.062	0.13	0.149071198499986	0.49
CG13663	CG4328	0.79	0.062	0.13	0.149071198499986	0.49
CG13663	NK7.1	0.74	0.062	0.13	0.149071198499986	0.49
CG13663	vfl	0.68	0.062	0.13	0.149071198499986	0.49
CG13663	CG11294	0.65	0.062	0.13	0.149071198499986	0.49
CG13663	run	0.63	0.062	0.13	0.149071198499986	0.49
CG13663	Vsx1	0.62	0.062	0.13	0.149071198499986	0.49
CG13663	TfAP-2	0.51	0.062	0.13	0.149071198499986	0.49
CG10425	Camta	12.88	0.075	0.48	0.674199862463242	0.42
CG10425	tj	12.14	0.075	0.48	0.674199862463242	0.42
CG10425	oc	9.75	0.075	0.48	0.674199862463242	0.42
CG10425	ab	6.63	0.075	0.48	0.674199862463242	0.42
CG10425	Atf3	6.14	0.075	0.48	0.674199862463242	0.42
CG10425	ap	5.97	0.075	0.48	0.674199862463242	0.42
CG10425	fkh	5.5	0.075	0.48	0.674199862463242	0.42
CG10425	hbn	4.77	0.075	0.48	0.674199862463242	0.42
CG10425	fd59A	3.96	0.075	0.48	0.674199862463242	0.42
CG10425	svp	3.86	0.075	0.48	0.674199862463242	0.42
CG10425	pros	3.55	0.075	0.48	0.674199862463242	0.42
CG10425	Hmx	3.19	0.075	0.48	0.674199862463242	0.42
CG10425	bab1	3.14	0.075	0.48	0.674199862463242	0.42
CG10425	Sox102F	2.72	0.075	0.48	0.674199862463242	0.42
CG10425	bab2	2.72	0.075	0.48	0.674199862463242	0.42
CG10425	zfh1	2.62	0.075	0.48	0.674199862463242	0.42
CG10425	Ets65A	2.6	0.075	0.48	0.674199862463242	0.42
CG10425	hth	2.26	0.075	0.48	0.674199862463242	0.42
CG10425	TfAP-2	2.25	0.075	0.48	0.674199862463242	0.42
CG10425	CG3726	2.18	0.075	0.48	0.674199862463242	0.42
CG10425	CG32105	2.15	0.075	0.48	0.674199862463242	0.42
CG10425	dm	2.12	0.075	0.48	0.674199862463242	0.42
CG10425	Notch	2.05	0.075	0.48	0.674199862463242	0.42
CG10425	CG11085	1.86	0.075	0.48	0.674199862463242	0.42
CG10425	Stat92E	1.82	0.075	0.48	0.674199862463242	0.42
CG10425	aop	1.71	0.075	0.48	0.674199862463242	0.42
CG10425	scro	1.54	0.075	0.48	0.674199862463242	0.42
CG10425	Vsx1	1.52	0.075	0.48	0.674199862463242	0.42
CG10425	SoxN	1.51	0.075	0.48	0.674199862463242	0.42
CG10425	br	1.37	0.075	0.48	0.674199862463242	0.42
CG11858	ap	5.65	0.06	0.7	0.683130051063973	0.79
CG11858	TfAP-2	5.59	0.06	0.7	0.683130051063973	0.79
CG11858	scro	4.23	0.06	0.7	0.683130051063973	0.79
CG11858	toy	3.8	0.06	0.7	0.683130051063973	0.79
CG11858	CG43689	3.31	0.06	0.7	0.683130051063973	0.79
CG11858	Sox21b	2.91	0.06	0.7	0.683130051063973	0.79
CG11858	ey	2.77	0.06	0.7	0.683130051063973	0.79
CG11858	Atf3	2.58	0.06	0.7	0.683130051063973	0.79
CG11858	vvl	2.5	0.06	0.7	0.683130051063973	0.79
CG11858	Ets65A	2.34	0.06	0.7	0.683130051063973	0.79
CG11858	pros	2.08	0.06	0.7	0.683130051063973	0.79
CG11858	erm	1.8	0.06	0.7	0.683130051063973	0.79
CG11858	sim	1.66	0.06	0.7	0.683130051063973	0.79
CG11858	ct	1.35	0.06	0.7	0.683130051063973	0.79
CG11858	CG32532	1.27	0.06	0.7	0.683130051063973	0.79
CG11858	elB	1.22	0.06	0.7	0.683130051063973	0.79
CG11858	Vsx2	1.1	0.06	0.7	0.683130051063973	0.79
CG11858	dm	1.09	0.06	0.7	0.683130051063973	0.79
CG11858	ab	0.97	0.06	0.7	0.683130051063973	0.79
CG11858	Awh	0.84	0.06	0.7	0.683130051063973	0.79
CG11858	dan	0.49	0.06	0.7	0.683130051063973	0.79
CG11858	bab2	0.43	0.06	0.7	0.683130051063973	0.79
CG11858	CG34340	0.4	0.06	0.7	0.683130051063973	0.79
CG11858	aop	0.35	0.06	0.7	0.683130051063973	0.79
CG11858	zfh1	0.22	0.06	0.7	0.683130051063973	0.79
CG11858	noc	0.21	0.06	0.7	0.683130051063973	0.79
CG11858	D	0.19	0.06	0.7	0.683130051063973	0.79
CG11858	dac	0.14	0.06	0.7	0.683130051063973	0.79
CG11858	luna	0.01	0.06	0.7	0.683130051063973	0.79
CG11858	Lim3	-0.04	0.06	0.7	0.683130051063973	0.79
CG31098	Lim3	13.99	0.088	0.71	0.683130051063973	0.91
CG31098	scro	9.51	0.088	0.71	0.683130051063973	0.91
CG31098	CG34340	9.49	0.088	0.71	0.683130051063973	0.91
CG31098	CG11294	8.66	0.088	0.71	0.683130051063973	0.91
CG31098	fd59A	6.46	0.088	0.71	0.683130051063973	0.91
CG31098	erm	6.25	0.088	0.71	0.683130051063973	0.91
CG31098	vvl	6.14	0.088	0.71	0.683130051063973	0.91
CG31098	tj	5.55	0.088	0.71	0.683130051063973	0.91
CG31098	oc	5.48	0.088	0.71	0.683130051063973	0.91
CG31098	bab1	5.45	0.088	0.71	0.683130051063973	0.91
CG31098	Hmx	5.37	0.088	0.71	0.683130051063973	0.91
CG31098	ey	5.18	0.088	0.71	0.683130051063973	0.91
CG31098	ap	5.1	0.088	0.71	0.683130051063973	0.91
CG31098	Notch	4.92	0.088	0.71	0.683130051063973	0.91
CG31098	dmrt99B	4.59	0.088	0.71	0.683130051063973	0.91
CG31098	tup	3.97	0.088	0.71	0.683130051063973	0.91
CG31098	mirr	3.46	0.088	0.71	0.683130051063973	0.91
CG31098	pros	3.14	0.088	0.71	0.683130051063973	0.91
CG31098	run	2.98	0.088	0.71	0.683130051063973	0.91
CG31098	sim	2.79	0.088	0.71	0.683130051063973	0.91
CG31098	CG9932	2.36	0.088	0.71	0.683130051063973	0.91
CG31098	CG4328	2.32	0.088	0.71	0.683130051063973	0.91
CG31098	Vsx2	2.26	0.088	0.71	0.683130051063973	0.91
CG31098	CG3726	2.22	0.088	0.71	0.683130051063973	0.91
CG31098	Dll	2.21	0.088	0.71	0.683130051063973	0.91
CG31098	Camta	2.17	0.088	0.71	0.683130051063973	0.91
CG31098	lov	2	0.088	0.71	0.683130051063973	0.91
CG31098	CG43689	1.81	0.088	0.71	0.683130051063973	0.91
CG31098	Awh	1.78	0.088	0.71	0.683130051063973	0.91
CG31098	fkh	1.77	0.088	0.71	0.683130051063973	0.91
Fur1	CG3726	16.19	0.226	0.07	0.428571428571429	0.34
Fur1	tj	12.43	0.226	0.07	0.428571428571429	0.34
Fur1	ct	5.64	0.226	0.07	0.428571428571429	0.34
Fur1	Stat92E	5.59	0.226	0.07	0.428571428571429	0.34
Fur1	erm	5.08	0.226	0.07	0.428571428571429	0.34
Fur1	aop	5.07	0.226	0.07	0.428571428571429	0.34
Fur1	CG9932	4.87	0.226	0.07	0.428571428571429	0.34
Fur1	fd59A	4.34	0.226	0.07	0.428571428571429	0.34
Fur1	Awh	3.72	0.226	0.07	0.428571428571429	0.34
Fur1	fkh	2.57	0.226	0.07	0.428571428571429	0.34
Fur1	Notch	2.44	0.226	0.07	0.428571428571429	0.34
Fur1	oc	2.12	0.226	0.07	0.428571428571429	0.34
Fur1	ap	2.11	0.226	0.07	0.428571428571429	0.34
Fur1	apt	1.97	0.226	0.07	0.428571428571429	0.34
Fur1	Sox102F	1.88	0.226	0.07	0.428571428571429	0.34
Fur1	svp	1.74	0.226	0.07	0.428571428571429	0.34
Fur1	ab	1.59	0.226	0.07	0.428571428571429	0.34
Fur1	ey	1.43	0.226	0.07	0.428571428571429	0.34
Fur1	zfh1	1.4	0.226	0.07	0.428571428571429	0.34
Fur1	dm	1.39	0.226	0.07	0.428571428571429	0.34
Fur1	Camta	1.35	0.226	0.07	0.428571428571429	0.34
Fur1	sim	1.31	0.226	0.07	0.428571428571429	0.34
Fur1	CG9650	1.15	0.226	0.07	0.428571428571429	0.34
Fur1	sr	1.11	0.226	0.07	0.428571428571429	0.34
Fur1	Vsx1	1.09	0.226	0.07	0.428571428571429	0.34
Fur1	hbn	1	0.226	0.07	0.428571428571429	0.34
Fur1	rn	1	0.226	0.07	0.428571428571429	0.34
Fur1	hth	0.85	0.226	0.07	0.428571428571429	0.34
Fur1	mirr	0.74	0.226	0.07	0.428571428571429	0.34
Fur1	Ets65A	0.68	0.226	0.07	0.428571428571429	0.34
Vps33B	zfh1	4.1	0.047	-0.04	0.227710017021324	0.49
Vps33B	CG11085	4.01	0.047	-0.04	0.227710017021324	0.49
Vps33B	vvl	3.63	0.047	-0.04	0.227710017021324	0.49
Vps33B	CG9650	3.28	0.047	-0.04	0.227710017021324	0.49
Vps33B	Vsx1	2.91	0.047	-0.04	0.227710017021324	0.49
Vps33B	Dll	2.33	0.047	-0.04	0.227710017021324	0.49
Vps33B	oc	1.68	0.047	-0.04	0.227710017021324	0.49
Vps33B	pros	1.55	0.047	-0.04	0.227710017021324	0.49
Vps33B	danr	1.38	0.047	-0.04	0.227710017021324	0.49
Vps33B	ct	1.36	0.047	-0.04	0.227710017021324	0.49
Vps33B	toy	1.35	0.047	-0.04	0.227710017021324	0.49
Vps33B	CG9932	0.85	0.047	-0.04	0.227710017021324	0.49
Vps33B	aop	0.82	0.047	-0.04	0.227710017021324	0.49
Vps33B	Atf3	0.76	0.047	-0.04	0.227710017021324	0.49
Vps33B	hbn	0.76	0.047	-0.04	0.227710017021324	0.49
Vps33B	Hmx	0.74	0.047	-0.04	0.227710017021324	0.49
Vps33B	NK7.1	0.74	0.047	-0.04	0.227710017021324	0.49
Vps33B	SoxN	0.59	0.047	-0.04	0.227710017021324	0.49
Vps33B	CG3726	0.58	0.047	-0.04	0.227710017021324	0.49
Vps33B	noc	0.58	0.047	-0.04	0.227710017021324	0.49
Vps33B	Sox102F	0.52	0.047	-0.04	0.227710017021324	0.49
Vps33B	Camta	0.52	0.047	-0.04	0.227710017021324	0.49
Vps33B	Ets65A	0.5	0.047	-0.04	0.227710017021324	0.49
Vps33B	tup	0.44	0.047	-0.04	0.227710017021324	0.49
Vps33B	fkh	0.39	0.047	-0.04	0.227710017021324	0.49
Vps33B	dm	0.33	0.047	-0.04	0.227710017021324	0.49
Vps33B	CG43689	0.33	0.047	-0.04	0.227710017021324	0.49
Vps33B	bsh	0.22	0.047	-0.04	0.227710017021324	0.49
Vps33B	dmrt99B	0.2	0.047	-0.04	0.227710017021324	0.49
Vps33B	Stat92E	0.17	0.047	-0.04	0.227710017021324	0.49
CG5079	sr	11.33	0.139	0.18	0.254823595718813	0.09
CG5079	pros	10.53	0.139	0.18	0.254823595718813	0.09
CG5079	Sox102F	9.47	0.139	0.18	0.254823595718813	0.09
CG5079	Stat92E	7.52	0.139	0.18	0.254823595718813	0.09
CG5079	luna	7.02	0.139	0.18	0.254823595718813	0.09
CG5079	ap	6.13	0.139	0.18	0.254823595718813	0.09
CG5079	br	5.84	0.139	0.18	0.254823595718813	0.09
CG5079	aop	4.74	0.139	0.18	0.254823595718813	0.09
CG5079	Hmx	3.93	0.139	0.18	0.254823595718813	0.09
CG5079	Notch	3.77	0.139	0.18	0.254823595718813	0.09
CG5079	dan	3.54	0.139	0.18	0.254823595718813	0.09
CG5079	rn	2.8	0.139	0.18	0.254823595718813	0.09
CG5079	sim	2.64	0.139	0.18	0.254823595718813	0.09
CG5079	ab	2.51	0.139	0.18	0.254823595718813	0.09
CG5079	noc	2.46	0.139	0.18	0.254823595718813	0.09
CG5079	toy	2.42	0.139	0.18	0.254823595718813	0.09
CG5079	tup	2.42	0.139	0.18	0.254823595718813	0.09
CG5079	dm	2	0.139	0.18	0.254823595718813	0.09
CG5079	Ets65A	1.77	0.139	0.18	0.254823595718813	0.09
CG5079	Camta	1.42	0.139	0.18	0.254823595718813	0.09
CG5079	dmrt99B	1.4	0.139	0.18	0.254823595718813	0.09
CG5079	Sox21b	1.35	0.139	0.18	0.254823595718813	0.09
CG5079	erm	1.22	0.139	0.18	0.254823595718813	0.09
CG5079	TfAP-2	1.17	0.139	0.18	0.254823595718813	0.09
CG5079	Lim3	1.14	0.139	0.18	0.254823595718813	0.09
CG5079	CG43689	1.07	0.139	0.18	0.254823595718813	0.09
CG5079	lov	1	0.139	0.18	0.254823595718813	0.09
CG5079	dac	0.83	0.139	0.18	0.254823595718813	0.09
CG5079	hth	0.76	0.139	0.18	0.254823595718813	0.09
CG5079	CG4328	0.75	0.139	0.18	0.254823595718813	0.09
Ssadh	CG11294	18.25	0.247	0.75	0.786795792469443	0.47
Ssadh	Lim3	13.46	0.247	0.75	0.786795792469443	0.47
Ssadh	erm	5.62	0.247	0.75	0.786795792469443	0.47
Ssadh	run	5.51	0.247	0.75	0.786795792469443	0.47
Ssadh	TfAP-2	5.5	0.247	0.75	0.786795792469443	0.47
Ssadh	oc	5.49	0.247	0.75	0.786795792469443	0.47
Ssadh	ey	4.58	0.247	0.75	0.786795792469443	0.47
Ssadh	fd59A	4.22	0.247	0.75	0.786795792469443	0.47
Ssadh	ab	4.09	0.247	0.75	0.786795792469443	0.47
Ssadh	Hmx	3.1	0.247	0.75	0.786795792469443	0.47
Ssadh	fkh	3.06	0.247	0.75	0.786795792469443	0.47
Ssadh	dm	2.84	0.247	0.75	0.786795792469443	0.47
Ssadh	Ets65A	2.68	0.247	0.75	0.786795792469443	0.47
Ssadh	hth	2.64	0.247	0.75	0.786795792469443	0.47
Ssadh	kn	2.59	0.247	0.75	0.786795792469443	0.47
Ssadh	bab2	2.56	0.247	0.75	0.786795792469443	0.47
Ssadh	elB	2.01	0.247	0.75	0.786795792469443	0.47
Ssadh	vfl	1.99	0.247	0.75	0.786795792469443	0.47
Ssadh	danr	1.9	0.247	0.75	0.786795792469443	0.47
Ssadh	svp	1.87	0.247	0.75	0.786795792469443	0.47
Ssadh	mirr	1.55	0.247	0.75	0.786795792469443	0.47
Ssadh	CG43689	1.54	0.247	0.75	0.786795792469443	0.47
Ssadh	ap	1.45	0.247	0.75	0.786795792469443	0.47
Ssadh	bsh	1.32	0.247	0.75	0.786795792469443	0.47
Ssadh	CG11085	1.28	0.247	0.75	0.786795792469443	0.47
Ssadh	Notch	1.15	0.247	0.75	0.786795792469443	0.47
Ssadh	Sox21b	1.12	0.247	0.75	0.786795792469443	0.47
Ssadh	CG4328	1.07	0.247	0.75	0.786795792469443	0.47
Ssadh	Atf3	1.07	0.247	0.75	0.786795792469443	0.47
Ssadh	dve	0.88	0.247	0.75	0.786795792469443	0.47
Tnks	CG32105	3.79	0.067	0.15	0.0975900072948533	0.39
Tnks	TfAP-2	3.58	0.067	0.15	0.0975900072948533	0.39
Tnks	vvl	3.06	0.067	0.15	0.0975900072948533	0.39
Tnks	CG32532	3.04	0.067	0.15	0.0975900072948533	0.39
Tnks	CG4328	2.75	0.067	0.15	0.0975900072948533	0.39
Tnks	D	2.69	0.067	0.15	0.0975900072948533	0.39
Tnks	ap	2.67	0.067	0.15	0.0975900072948533	0.39
Tnks	CG11085	2.66	0.067	0.15	0.0975900072948533	0.39
Tnks	CG34340	2.4	0.067	0.15	0.0975900072948533	0.39
Tnks	sim	2.38	0.067	0.15	0.0975900072948533	0.39
Tnks	Awh	2.01	0.067	0.15	0.0975900072948533	0.39
Tnks	dm	2	0.067	0.15	0.0975900072948533	0.39
Tnks	rn	1.81	0.067	0.15	0.0975900072948533	0.39
Tnks	NK7.1	1.76	0.067	0.15	0.0975900072948533	0.39
Tnks	CG11294	1.57	0.067	0.15	0.0975900072948533	0.39
Tnks	Dll	1.49	0.067	0.15	0.0975900072948533	0.39
Tnks	CG43689	1.42	0.067	0.15	0.0975900072948533	0.39
Tnks	ab	1.4	0.067	0.15	0.0975900072948533	0.39
Tnks	Hmx	1.28	0.067	0.15	0.0975900072948533	0.39
Tnks	Sox21b	1.1	0.067	0.15	0.0975900072948533	0.39
Tnks	ham	0.91	0.067	0.15	0.0975900072948533	0.39
Tnks	ct	0.82	0.067	0.15	0.0975900072948533	0.39
Tnks	dve	0.57	0.067	0.15	0.0975900072948533	0.39
Tnks	zfh1	0.51	0.067	0.15	0.0975900072948533	0.39
Tnks	sr	0.48	0.067	0.15	0.0975900072948533	0.39
Tnks	Ets65A	0.42	0.067	0.15	0.0975900072948533	0.39
Tnks	Sox102F	0.38	0.067	0.15	0.0975900072948533	0.39
Tnks	dan	0.29	0.067	0.15	0.0975900072948533	0.39
Tnks	CG9932	0.25	0.067	0.15	0.0975900072948533	0.39
Tnks	RunxB	0.13	0.067	0.15	0.0975900072948533	0.39
CG4743	ap	11.69	0.078	0.57	0.377964473009227	0.51
CG4743	dm	11.03	0.078	0.57	0.377964473009227	0.51
CG4743	Camta	8.44	0.078	0.57	0.377964473009227	0.51
CG4743	Hmx	6.96	0.078	0.57	0.377964473009227	0.51
CG4743	scro	6.85	0.078	0.57	0.377964473009227	0.51
CG4743	ham	5.93	0.078	0.57	0.377964473009227	0.51
CG4743	Notch	5.8	0.078	0.57	0.377964473009227	0.51
CG4743	erm	5.44	0.078	0.57	0.377964473009227	0.51
CG4743	kn	5.19	0.078	0.57	0.377964473009227	0.51
CG4743	Sox21b	4.58	0.078	0.57	0.377964473009227	0.51
CG4743	Lim3	4.26	0.078	0.57	0.377964473009227	0.51
CG4743	mirr	3.68	0.078	0.57	0.377964473009227	0.51
CG4743	zfh1	3.6	0.078	0.57	0.377964473009227	0.51
CG4743	dac	3.41	0.078	0.57	0.377964473009227	0.51
CG4743	Sox102F	3.04	0.078	0.57	0.377964473009227	0.51
CG4743	vvl	2.63	0.078	0.57	0.377964473009227	0.51
CG4743	foxo	2.51	0.078	0.57	0.377964473009227	0.51
CG4743	CG32105	2.47	0.078	0.57	0.377964473009227	0.51
CG4743	dmrt99B	2.46	0.078	0.57	0.377964473009227	0.51
CG4743	Awh	2.46	0.078	0.57	0.377964473009227	0.51
CG4743	Stat92E	2.33	0.078	0.57	0.377964473009227	0.51
CG4743	br	2.27	0.078	0.57	0.377964473009227	0.51
CG4743	Dll	2.1	0.078	0.57	0.377964473009227	0.51
CG4743	ct	2.06	0.078	0.57	0.377964473009227	0.51
CG4743	Vsx1	1.78	0.078	0.57	0.377964473009227	0.51
CG4743	Ets65A	1.72	0.078	0.57	0.377964473009227	0.51
CG4743	ab	1.69	0.078	0.57	0.377964473009227	0.51
CG4743	sim	1.67	0.078	0.57	0.377964473009227	0.51
CG4743	CG11294	1.61	0.078	0.57	0.377964473009227	0.51
CG4743	ey	1.51	0.078	0.57	0.377964473009227	0.51
LpR2	CG43689	6.52	0.174	0.31	0.447213595499958	0.59
LpR2	bi	5.66	0.174	0.31	0.447213595499958	0.59
LpR2	tsh	5.62	0.174	0.31	0.447213595499958	0.59
LpR2	vfl	5.48	0.174	0.31	0.447213595499958	0.59
LpR2	rn	4.62	0.174	0.31	0.447213595499958	0.59
LpR2	dan	4.24	0.174	0.31	0.447213595499958	0.59
LpR2	tup	3.95	0.174	0.31	0.447213595499958	0.59
LpR2	noc	3.09	0.174	0.31	0.447213595499958	0.59
LpR2	Camta	2.05	0.174	0.31	0.447213595499958	0.59
LpR2	Stat92E	2	0.174	0.31	0.447213595499958	0.59
LpR2	dac	1.83	0.174	0.31	0.447213595499958	0.59
LpR2	CG11085	1.81	0.174	0.31	0.447213595499958	0.59
LpR2	erm	1.67	0.174	0.31	0.447213595499958	0.59
LpR2	bab1	1.64	0.174	0.31	0.447213595499958	0.59
LpR2	Notch	1.58	0.174	0.31	0.447213595499958	0.59
LpR2	TfAP-2	1.58	0.174	0.31	0.447213595499958	0.59
LpR2	toy	1.55	0.174	0.31	0.447213595499958	0.59
LpR2	D	1.22	0.174	0.31	0.447213595499958	0.59
LpR2	elB	1.19	0.174	0.31	0.447213595499958	0.59
LpR2	RunxB	1.16	0.174	0.31	0.447213595499958	0.59
LpR2	sr	1.14	0.174	0.31	0.447213595499958	0.59
LpR2	vvl	1.13	0.174	0.31	0.447213595499958	0.59
LpR2	CG9932	1	0.174	0.31	0.447213595499958	0.59
LpR2	bab2	0.97	0.174	0.31	0.447213595499958	0.59
LpR2	Hmx	0.94	0.174	0.31	0.447213595499958	0.59
LpR2	ham	0.89	0.174	0.31	0.447213595499958	0.59
LpR2	foxo	0.72	0.174	0.31	0.447213595499958	0.59
LpR2	Awh	0.68	0.174	0.31	0.447213595499958	0.59
LpR2	oc	0.66	0.174	0.31	0.447213595499958	0.59
LpR2	ap	0.63	0.174	0.31	0.447213595499958	0.59
LpR1	CG11294	9.17	0.448	0.62	0.58974358974359	0.59
LpR1	Lim3	5.88	0.448	0.62	0.58974358974359	0.59
LpR1	tsh	5.71	0.448	0.62	0.58974358974359	0.59
LpR1	CG9650	5.36	0.448	0.62	0.58974358974359	0.59
LpR1	Hmx	4.84	0.448	0.62	0.58974358974359	0.59
LpR1	rn	4.29	0.448	0.62	0.58974358974359	0.59
LpR1	sr	3.65	0.448	0.62	0.58974358974359	0.59
LpR1	ap	3.62	0.448	0.62	0.58974358974359	0.59
LpR1	TfAP-2	3.61	0.448	0.62	0.58974358974359	0.59
LpR1	dan	3.05	0.448	0.62	0.58974358974359	0.59
LpR1	CG9932	2.94	0.448	0.62	0.58974358974359	0.59
LpR1	dm	1.81	0.448	0.62	0.58974358974359	0.59
LpR1	CG43689	1.81	0.448	0.62	0.58974358974359	0.59
LpR1	sim	1.8	0.448	0.62	0.58974358974359	0.59
LpR1	fkh	1.8	0.448	0.62	0.58974358974359	0.59
LpR1	dac	1.6	0.448	0.62	0.58974358974359	0.59
LpR1	danr	1.55	0.448	0.62	0.58974358974359	0.59
LpR1	hth	1.51	0.448	0.62	0.58974358974359	0.59
LpR1	Sox21b	1.32	0.448	0.62	0.58974358974359	0.59
LpR1	ey	1.32	0.448	0.62	0.58974358974359	0.59
LpR1	CG32105	1.15	0.448	0.62	0.58974358974359	0.59
LpR1	CG4328	0.79	0.448	0.62	0.58974358974359	0.59
LpR1	NK7.1	0.78	0.448	0.62	0.58974358974359	0.59
LpR1	RunxB	0.76	0.448	0.62	0.58974358974359	0.59
LpR1	erm	0.67	0.448	0.62	0.58974358974359	0.59
LpR1	noc	0.58	0.448	0.62	0.58974358974359	0.59
LpR1	Vsx2	0.47	0.448	0.62	0.58974358974359	0.59
LpR1	bi	0.4	0.448	0.62	0.58974358974359	0.59
LpR1	Awh	0.38	0.448	0.62	0.58974358974359	0.59
LpR1	dmrt99B	0.3	0.448	0.62	0.58974358974359	0.59
CG5890	Sox21b	9.85	0.453	0.41	0.29277002188456	0.37
CG5890	D	5.77	0.453	0.41	0.29277002188456	0.37
CG5890	bab1	4.77	0.453	0.41	0.29277002188456	0.37
CG5890	sr	4.09	0.453	0.41	0.29277002188456	0.37
CG5890	lov	3.04	0.453	0.41	0.29277002188456	0.37
CG5890	CG4328	2.65	0.453	0.41	0.29277002188456	0.37
CG5890	run	2.64	0.453	0.41	0.29277002188456	0.37
CG5890	SoxN	2.54	0.453	0.41	0.29277002188456	0.37
CG5890	Camta	2.42	0.453	0.41	0.29277002188456	0.37
CG5890	Sox102F	2.15	0.453	0.41	0.29277002188456	0.37
CG5890	dm	2.07	0.453	0.41	0.29277002188456	0.37
CG5890	aop	1.94	0.453	0.41	0.29277002188456	0.37
CG5890	erm	1.84	0.453	0.41	0.29277002188456	0.37
CG5890	bi	1.58	0.453	0.41	0.29277002188456	0.37
CG5890	vfl	1.53	0.453	0.41	0.29277002188456	0.37
CG5890	toy	1.53	0.453	0.41	0.29277002188456	0.37
CG5890	zfh1	1.29	0.453	0.41	0.29277002188456	0.37
CG5890	CG32105	1.25	0.453	0.41	0.29277002188456	0.37
CG5890	svp	1.24	0.453	0.41	0.29277002188456	0.37
CG5890	danr	1.17	0.453	0.41	0.29277002188456	0.37
CG5890	CG9650	1.17	0.453	0.41	0.29277002188456	0.37
CG5890	foxo	1.12	0.453	0.41	0.29277002188456	0.37
CG5890	bab2	1.01	0.453	0.41	0.29277002188456	0.37
CG5890	TfAP-2	1.01	0.453	0.41	0.29277002188456	0.37
CG5890	luna	0.94	0.453	0.41	0.29277002188456	0.37
CG5890	Vsx2	0.9	0.453	0.41	0.29277002188456	0.37
CG5890	CG43689	0.67	0.453	0.41	0.29277002188456	0.37
CG5890	dmrt99B	0.62	0.453	0.41	0.29277002188456	0.37
CG5890	ap	0.58	0.453	0.41	0.29277002188456	0.37
CG5890	kn	0.57	0.453	0.41	0.29277002188456	0.37
CCAP-R	dm	4.13	0.111	0.43	0.53748384988657	0.86
CCAP-R	luna	4.05	0.111	0.43	0.53748384988657	0.86
CCAP-R	Sox21b	3.35	0.111	0.43	0.53748384988657	0.86
CCAP-R	D	2.3	0.111	0.43	0.53748384988657	0.86
CCAP-R	tsh	2.23	0.111	0.43	0.53748384988657	0.86
CCAP-R	Sox102F	2.19	0.111	0.43	0.53748384988657	0.86
CCAP-R	RunxB	2.1	0.111	0.43	0.53748384988657	0.86
CCAP-R	Notch	1.63	0.111	0.43	0.53748384988657	0.86
CCAP-R	vfl	1.58	0.111	0.43	0.53748384988657	0.86
CCAP-R	ct	1.58	0.111	0.43	0.53748384988657	0.86
CCAP-R	pdm3	1.49	0.111	0.43	0.53748384988657	0.86
CCAP-R	Atf3	1.19	0.111	0.43	0.53748384988657	0.86
CCAP-R	apt	1.17	0.111	0.43	0.53748384988657	0.86
CCAP-R	bsh	1.09	0.111	0.43	0.53748384988657	0.86
CCAP-R	CG11085	1.08	0.111	0.43	0.53748384988657	0.86
CCAP-R	Stat92E	0.96	0.111	0.43	0.53748384988657	0.86
CCAP-R	Lim3	0.86	0.111	0.43	0.53748384988657	0.86
CCAP-R	ey	0.81	0.111	0.43	0.53748384988657	0.86
CCAP-R	NK7.1	0.79	0.111	0.43	0.53748384988657	0.86
CCAP-R	elB	0.59	0.111	0.43	0.53748384988657	0.86
CCAP-R	sr	0.57	0.111	0.43	0.53748384988657	0.86
CCAP-R	bab2	0.43	0.111	0.43	0.53748384988657	0.86
CCAP-R	Ets65A	0.42	0.111	0.43	0.53748384988657	0.86
CCAP-R	bab1	0.34	0.111	0.43	0.53748384988657	0.86
CCAP-R	Hmx	0.33	0.111	0.43	0.53748384988657	0.86
CCAP-R	Awh	0.28	0.111	0.43	0.53748384988657	0.86
CCAP-R	rn	0.27	0.111	0.43	0.53748384988657	0.86
CCAP-R	TfAP-2	0.26	0.111	0.43	0.53748384988657	0.86
CCAP-R	hth	0.16	0.111	0.43	0.53748384988657	0.86
CCAP-R	run	0.06	0.111	0.43	0.53748384988657	0.86
CG42261	CG9932	8.1	0.09	-0.15	0.447213595499958	0.38
CG42261	tup	5.86	0.09	-0.15	0.447213595499958	0.38
CG42261	tj	3.9	0.09	-0.15	0.447213595499958	0.38
CG42261	NK7.1	3.14	0.09	-0.15	0.447213595499958	0.38
CG42261	hth	3.02	0.09	-0.15	0.447213595499958	0.38
CG42261	CG34340	2.69	0.09	-0.15	0.447213595499958	0.38
CG42261	dve	2.61	0.09	-0.15	0.447213595499958	0.38
CG42261	Ets65A	2.44	0.09	-0.15	0.447213595499958	0.38
CG42261	Stat92E	2.23	0.09	-0.15	0.447213595499958	0.38
CG42261	CG32105	2.22	0.09	-0.15	0.447213595499958	0.38
CG42261	toy	2.1	0.09	-0.15	0.447213595499958	0.38
CG42261	br	1.9	0.09	-0.15	0.447213595499958	0.38
CG42261	CG9650	1.86	0.09	-0.15	0.447213595499958	0.38
CG42261	sr	1.34	0.09	-0.15	0.447213595499958	0.38
CG42261	vfl	1.28	0.09	-0.15	0.447213595499958	0.38
CG42261	oc	0.87	0.09	-0.15	0.447213595499958	0.38
CG42261	dac	0.84	0.09	-0.15	0.447213595499958	0.38
CG42261	bi	0.77	0.09	-0.15	0.447213595499958	0.38
CG42261	danr	0.46	0.09	-0.15	0.447213595499958	0.38
CG42261	Atf3	0.45	0.09	-0.15	0.447213595499958	0.38
CG42261	noc	0.4	0.09	-0.15	0.447213595499958	0.38
CG42261	CG3726	0.39	0.09	-0.15	0.447213595499958	0.38
CG42261	apt	0.35	0.09	-0.15	0.447213595499958	0.38
CG42261	sim	0.33	0.09	-0.15	0.447213595499958	0.38
CG42261	CG11085	0.25	0.09	-0.15	0.447213595499958	0.38
CG42261	zfh1	0.23	0.09	-0.15	0.447213595499958	0.38
CG42261	Dll	0.11	0.09	-0.15	0.447213595499958	0.38
CG42261	rn	0.09	0.09	-0.15	0.447213595499958	0.38
CG42261	run	0.08	0.09	-0.15	0.447213595499958	0.38
CG42261	elB	0.08	0.09	-0.15	0.447213595499958	0.38
CG31323	Camta	6.78	0.149	0.69	1	0.61
CG31323	hth	6.16	0.149	0.69	1	0.61
CG31323	scro	5.88	0.149	0.69	1	0.61
CG31323	NK7.1	5.23	0.149	0.69	1	0.61
CG31323	sr	4.11	0.149	0.69	1	0.61
CG31323	CG34340	3.72	0.149	0.69	1	0.61
CG31323	dve	2.96	0.149	0.69	1	0.61
CG31323	TfAP-2	2.91	0.149	0.69	1	0.61
CG31323	sim	2.68	0.149	0.69	1	0.61
CG31323	ct	2.45	0.149	0.69	1	0.61
CG31323	Sox102F	1.83	0.149	0.69	1	0.61
CG31323	erm	1.78	0.149	0.69	1	0.61
CG31323	CG11085	1.77	0.149	0.69	1	0.61
CG31323	bab1	1.63	0.149	0.69	1	0.61
CG31323	aop	1.31	0.149	0.69	1	0.61
CG31323	bab2	1.31	0.149	0.69	1	0.61
CG31323	apt	0.98	0.149	0.69	1	0.61
CG31323	toy	0.92	0.149	0.69	1	0.61
CG31323	Dll	0.9	0.149	0.69	1	0.61
CG31323	kn	0.87	0.149	0.69	1	0.61
CG31323	br	0.83	0.149	0.69	1	0.61
CG31323	ham	0.81	0.149	0.69	1	0.61
CG31323	dm	0.81	0.149	0.69	1	0.61
CG31323	dmrt99B	0.77	0.149	0.69	1	0.61
CG31323	SoxN	0.67	0.149	0.69	1	0.61
CG31323	lov	0.63	0.149	0.69	1	0.61
CG31323	Ets65A	0.6	0.149	0.69	1	0.61
CG31323	dac	0.58	0.149	0.69	1	0.61
CG31323	Vsx2	0.58	0.149	0.69	1	0.61
CG31323	fkh	0.54	0.149	0.69	1	0.61
CG12290	ap	13.37	0.198	0.29	0.302613766334401	0.54
CG12290	Camta	4.01	0.198	0.29	0.302613766334401	0.54
CG12290	scro	3.88	0.198	0.29	0.302613766334401	0.54
CG12290	ab	3.85	0.198	0.29	0.302613766334401	0.54
CG12290	Sox102F	3.32	0.198	0.29	0.302613766334401	0.54
CG12290	Vsx1	2.77	0.198	0.29	0.302613766334401	0.54
CG12290	NK7.1	2.37	0.198	0.29	0.302613766334401	0.54
CG12290	CG4328	2.27	0.198	0.29	0.302613766334401	0.54
CG12290	Stat92E	1.96	0.198	0.29	0.302613766334401	0.54
CG12290	erm	1.82	0.198	0.29	0.302613766334401	0.54
CG12290	run	1.65	0.198	0.29	0.302613766334401	0.54
CG12290	dve	1.6	0.198	0.29	0.302613766334401	0.54
CG12290	Notch	1.45	0.198	0.29	0.302613766334401	0.54
CG12290	pros	1.43	0.198	0.29	0.302613766334401	0.54
CG12290	Lim3	1.39	0.198	0.29	0.302613766334401	0.54
CG12290	hbn	1.39	0.198	0.29	0.302613766334401	0.54
CG12290	Ets65A	1.21	0.198	0.29	0.302613766334401	0.54
CG12290	apt	1.21	0.198	0.29	0.302613766334401	0.54
CG12290	foxo	1.17	0.198	0.29	0.302613766334401	0.54
CG12290	Vsx2	1.01	0.198	0.29	0.302613766334401	0.54
CG12290	CG9650	0.97	0.198	0.29	0.302613766334401	0.54
CG12290	zfh1	0.94	0.198	0.29	0.302613766334401	0.54
CG12290	elB	0.89	0.198	0.29	0.302613766334401	0.54
CG12290	CG32532	0.88	0.198	0.29	0.302613766334401	0.54
CG12290	Sox21b	0.79	0.198	0.29	0.302613766334401	0.54
CG12290	aop	0.73	0.198	0.29	0.302613766334401	0.54
CG12290	Awh	0.7	0.198	0.29	0.302613766334401	0.54
CG12290	CG32105	0.66	0.198	0.29	0.302613766334401	0.54
CG12290	lov	0.5	0.198	0.29	0.302613766334401	0.54
CG12290	vfl	0.44	0.198	0.29	0.302613766334401	0.54
CG6154	dan	7.37	0.501	0.05	0.480384461415261	0.44
CG6154	CG9650	5.02	0.501	0.05	0.480384461415261	0.44
CG6154	tsh	4.67	0.501	0.05	0.480384461415261	0.44
CG6154	aop	3.27	0.501	0.05	0.480384461415261	0.44
CG6154	dm	3.07	0.501	0.05	0.480384461415261	0.44
CG6154	Stat92E	2.8	0.501	0.05	0.480384461415261	0.44
CG6154	lov	2.43	0.501	0.05	0.480384461415261	0.44
CG6154	fru	1.66	0.501	0.05	0.480384461415261	0.44
CG6154	ab	1.49	0.501	0.05	0.480384461415261	0.44
CG6154	foxo	1.46	0.501	0.05	0.480384461415261	0.44
CG6154	SoxN	1.46	0.501	0.05	0.480384461415261	0.44
CG6154	toy	1.44	0.501	0.05	0.480384461415261	0.44
CG6154	CG32105	1.44	0.501	0.05	0.480384461415261	0.44
CG6154	erm	1.23	0.501	0.05	0.480384461415261	0.44
CG6154	CG43689	1.11	0.501	0.05	0.480384461415261	0.44
CG6154	RunxB	0.91	0.501	0.05	0.480384461415261	0.44
CG6154	kn	0.9	0.501	0.05	0.480384461415261	0.44
CG6154	CG3726	0.83	0.501	0.05	0.480384461415261	0.44
CG6154	sr	0.82	0.501	0.05	0.480384461415261	0.44
CG6154	Camta	0.6	0.501	0.05	0.480384461415261	0.44
CG6154	Lim3	0.59	0.501	0.05	0.480384461415261	0.44
CG6154	svp	0.54	0.501	0.05	0.480384461415261	0.44
CG6154	sim	0.51	0.501	0.05	0.480384461415261	0.44
CG6154	hbn	0.46	0.501	0.05	0.480384461415261	0.44
CG6154	Vsx1	0.24	0.501	0.05	0.480384461415261	0.44
CG6154	br	0.11	0.501	0.05	0.480384461415261	0.44
CG6154	pros	0.1	0.501	0.05	0.480384461415261	0.44
CG6154	TfAP-2	0.09	0.501	0.05	0.480384461415261	0.44
CG6154	Sox21b	0.05	0.501	0.05	0.480384461415261	0.44
CG6154	danr	-0.07	0.501	0.05	0.480384461415261	0.44
scrib	ap	13.33	0.127	0.47	0.258198889747161	0.29
scrib	elB	5.7	0.127	0.47	0.258198889747161	0.29
scrib	ab	4.37	0.127	0.47	0.258198889747161	0.29
scrib	zfh1	4.32	0.127	0.47	0.258198889747161	0.29
scrib	CG34340	4.26	0.127	0.47	0.258198889747161	0.29
scrib	toy	4.18	0.127	0.47	0.258198889747161	0.29
scrib	ct	3.35	0.127	0.47	0.258198889747161	0.29
scrib	TfAP-2	3.06	0.127	0.47	0.258198889747161	0.29
scrib	fru	2.91	0.127	0.47	0.258198889747161	0.29
scrib	CG9650	2.68	0.127	0.47	0.258198889747161	0.29
scrib	bsh	2.57	0.127	0.47	0.258198889747161	0.29
scrib	br	2.32	0.127	0.47	0.258198889747161	0.29
scrib	Sox102F	1.9	0.127	0.47	0.258198889747161	0.29
scrib	tj	1.89	0.127	0.47	0.258198889747161	0.29
scrib	luna	1.72	0.127	0.47	0.258198889747161	0.29
scrib	bi	1.57	0.127	0.47	0.258198889747161	0.29
scrib	apt	1.56	0.127	0.47	0.258198889747161	0.29
scrib	CG4328	1.56	0.127	0.47	0.258198889747161	0.29
scrib	oc	1.54	0.127	0.47	0.258198889747161	0.29
scrib	pros	1.5	0.127	0.47	0.258198889747161	0.29
scrib	CG32105	1.43	0.127	0.47	0.258198889747161	0.29
scrib	CG11294	1.42	0.127	0.47	0.258198889747161	0.29
scrib	fd59A	1.39	0.127	0.47	0.258198889747161	0.29
scrib	dve	1.39	0.127	0.47	0.258198889747161	0.29
scrib	aop	1.31	0.127	0.47	0.258198889747161	0.29
scrib	scro	1.25	0.127	0.47	0.258198889747161	0.29
scrib	dan	1	0.127	0.47	0.258198889747161	0.29
scrib	CG9932	0.88	0.127	0.47	0.258198889747161	0.29
scrib	Lim3	0.85	0.127	0.47	0.258198889747161	0.29
scrib	Ets65A	0.81	0.127	0.47	0.258198889747161	0.29
beat-VII	run	9.37	0.534	0.4	0.58974358974359	0.71
beat-VII	CG9932	8.14	0.534	0.4	0.58974358974359	0.71
beat-VII	Hmx	5.87	0.534	0.4	0.58974358974359	0.71
beat-VII	sr	4.67	0.534	0.4	0.58974358974359	0.71
beat-VII	luna	3.96	0.534	0.4	0.58974358974359	0.71
beat-VII	sim	3.34	0.534	0.4	0.58974358974359	0.71
beat-VII	br	3.28	0.534	0.4	0.58974358974359	0.71
beat-VII	aop	3.19	0.534	0.4	0.58974358974359	0.71
beat-VII	vvl	2.83	0.534	0.4	0.58974358974359	0.71
beat-VII	CG32105	2.82	0.534	0.4	0.58974358974359	0.71
beat-VII	dm	2.55	0.534	0.4	0.58974358974359	0.71
beat-VII	CG11085	1.78	0.534	0.4	0.58974358974359	0.71
beat-VII	toy	1.74	0.534	0.4	0.58974358974359	0.71
beat-VII	D	1.51	0.534	0.4	0.58974358974359	0.71
beat-VII	CG4328	1.41	0.534	0.4	0.58974358974359	0.71
beat-VII	RunxB	1.22	0.534	0.4	0.58974358974359	0.71
beat-VII	Sox102F	1.16	0.534	0.4	0.58974358974359	0.71
beat-VII	Notch	1.12	0.534	0.4	0.58974358974359	0.71
beat-VII	scro	1.09	0.534	0.4	0.58974358974359	0.71
beat-VII	elB	1.06	0.534	0.4	0.58974358974359	0.71
beat-VII	oc	0.83	0.534	0.4	0.58974358974359	0.71
beat-VII	ey	0.69	0.534	0.4	0.58974358974359	0.71
beat-VII	SoxN	0.68	0.534	0.4	0.58974358974359	0.71
beat-VII	Stat92E	0.58	0.534	0.4	0.58974358974359	0.71
beat-VII	ap	0.52	0.534	0.4	0.58974358974359	0.71
beat-VII	pdm3	0.47	0.534	0.4	0.58974358974359	0.71
beat-VII	Camta	0.41	0.534	0.4	0.58974358974359	0.71
beat-VII	Ets65A	0.39	0.534	0.4	0.58974358974359	0.71
beat-VII	dmrt99B	0.37	0.534	0.4	0.58974358974359	0.71
beat-VII	danr	0.32	0.534	0.4	0.58974358974359	0.71
amon	CG4328	6.88	0.466	0.01	0.29277002188456	0.25
amon	toy	5.07	0.466	0.01	0.29277002188456	0.25
amon	ap	4.04	0.466	0.01	0.29277002188456	0.25
amon	Lim3	3.35	0.466	0.01	0.29277002188456	0.25
amon	scro	3.27	0.466	0.01	0.29277002188456	0.25
amon	Stat92E	2.93	0.466	0.01	0.29277002188456	0.25
amon	Sox102F	2.4	0.466	0.01	0.29277002188456	0.25
amon	Ets65A	2.21	0.466	0.01	0.29277002188456	0.25
amon	tup	2.2	0.466	0.01	0.29277002188456	0.25
amon	RunxB	2.08	0.466	0.01	0.29277002188456	0.25
amon	sim	2.07	0.466	0.01	0.29277002188456	0.25
amon	erm	1.91	0.466	0.01	0.29277002188456	0.25
amon	pdm3	1.86	0.466	0.01	0.29277002188456	0.25
amon	D	1.74	0.466	0.01	0.29277002188456	0.25
amon	sr	1.7	0.466	0.01	0.29277002188456	0.25
amon	zfh1	1.61	0.466	0.01	0.29277002188456	0.25
amon	ct	1.61	0.466	0.01	0.29277002188456	0.25
amon	Camta	1.56	0.466	0.01	0.29277002188456	0.25
amon	hbn	1.56	0.466	0.01	0.29277002188456	0.25
amon	tsh	1.53	0.466	0.01	0.29277002188456	0.25
amon	CG3726	1.52	0.466	0.01	0.29277002188456	0.25
amon	CG11085	1.39	0.466	0.01	0.29277002188456	0.25
amon	Notch	1.01	0.466	0.01	0.29277002188456	0.25
amon	ab	0.98	0.466	0.01	0.29277002188456	0.25
amon	elB	0.97	0.466	0.01	0.29277002188456	0.25
amon	pros	0.88	0.466	0.01	0.29277002188456	0.25
amon	CG32532	0.8	0.466	0.01	0.29277002188456	0.25
amon	dmrt99B	0.68	0.466	0.01	0.29277002188456	0.25
amon	Vsx2	0.59	0.466	0.01	0.29277002188456	0.25
amon	CG34340	0.59	0.466	0.01	0.29277002188456	0.25
Tl	TfAP-2	6.1	0.35	0.18	0.377964473009227	0.14
Tl	Camta	5.47	0.35	0.18	0.377964473009227	0.14
Tl	sim	3.49	0.35	0.18	0.377964473009227	0.14
Tl	Vsx2	3.04	0.35	0.18	0.377964473009227	0.14
Tl	CG43689	2.81	0.35	0.18	0.377964473009227	0.14
Tl	dm	2.11	0.35	0.18	0.377964473009227	0.14
Tl	scro	1.99	0.35	0.18	0.377964473009227	0.14
Tl	pdm3	1.57	0.35	0.18	0.377964473009227	0.14
Tl	ab	1.57	0.35	0.18	0.377964473009227	0.14
Tl	Sox21b	1.4	0.35	0.18	0.377964473009227	0.14
Tl	pros	1.3	0.35	0.18	0.377964473009227	0.14
Tl	rn	1.16	0.35	0.18	0.377964473009227	0.14
Tl	Vsx1	1.16	0.35	0.18	0.377964473009227	0.14
Tl	fru	1.03	0.35	0.18	0.377964473009227	0.14
Tl	ham	0.92	0.35	0.18	0.377964473009227	0.14
Tl	kn	0.91	0.35	0.18	0.377964473009227	0.14
Tl	tj	0.88	0.35	0.18	0.377964473009227	0.14
Tl	bab1	0.78	0.35	0.18	0.377964473009227	0.14
Tl	oc	0.76	0.35	0.18	0.377964473009227	0.14
Tl	NK7.1	0.75	0.35	0.18	0.377964473009227	0.14
Tl	toy	0.71	0.35	0.18	0.377964473009227	0.14
Tl	Hmx	0.63	0.35	0.18	0.377964473009227	0.14
Tl	fkh	0.58	0.35	0.18	0.377964473009227	0.14
Tl	CG32532	0.56	0.35	0.18	0.377964473009227	0.14
Tl	CG32105	0.46	0.35	0.18	0.377964473009227	0.14
Tl	ct	0.46	0.35	0.18	0.377964473009227	0.14
Tl	tsh	0.44	0.35	0.18	0.377964473009227	0.14
Tl	vfl	0.41	0.35	0.18	0.377964473009227	0.14
Tl	noc	0.37	0.35	0.18	0.377964473009227	0.14
Tl	dan	0.34	0.35	0.18	0.377964473009227	0.14
Tsp97E	oc	8.34	0.315	0.67	0.428571428571429	0.23
Tsp97E	tj	6.7	0.315	0.67	0.428571428571429	0.23
Tsp97E	sr	6.51	0.315	0.67	0.428571428571429	0.23
Tsp97E	aop	6.18	0.315	0.67	0.428571428571429	0.23
Tsp97E	ct	6.12	0.315	0.67	0.428571428571429	0.23
Tsp97E	hth	5.55	0.315	0.67	0.428571428571429	0.23
Tsp97E	Stat92E	5.24	0.315	0.67	0.428571428571429	0.23
Tsp97E	fd59A	4.94	0.315	0.67	0.428571428571429	0.23
Tsp97E	elB	4.7	0.315	0.67	0.428571428571429	0.23
Tsp97E	fkh	4.65	0.315	0.67	0.428571428571429	0.23
Tsp97E	dve	4.25	0.315	0.67	0.428571428571429	0.23
Tsp97E	hbn	3.68	0.315	0.67	0.428571428571429	0.23
Tsp97E	RunxB	2.95	0.315	0.67	0.428571428571429	0.23
Tsp97E	pdm3	2.94	0.315	0.67	0.428571428571429	0.23
Tsp97E	Lim3	2.86	0.315	0.67	0.428571428571429	0.23
Tsp97E	vvl	2.73	0.315	0.67	0.428571428571429	0.23
Tsp97E	Camta	2.53	0.315	0.67	0.428571428571429	0.23
Tsp97E	luna	2.37	0.315	0.67	0.428571428571429	0.23
Tsp97E	bsh	1.95	0.315	0.67	0.428571428571429	0.23
Tsp97E	noc	1.92	0.315	0.67	0.428571428571429	0.23
Tsp97E	CG4328	1.28	0.315	0.67	0.428571428571429	0.23
Tsp97E	bi	1.26	0.315	0.67	0.428571428571429	0.23
Tsp97E	dm	1.18	0.315	0.67	0.428571428571429	0.23
Tsp97E	tup	1.18	0.315	0.67	0.428571428571429	0.23
Tsp97E	Awh	1.11	0.315	0.67	0.428571428571429	0.23
Tsp97E	Dll	1.05	0.315	0.67	0.428571428571429	0.23
Tsp97E	ey	1.03	0.315	0.67	0.428571428571429	0.23
Tsp97E	br	0.91	0.315	0.67	0.428571428571429	0.23
Tsp97E	CG32105	0.89	0.315	0.67	0.428571428571429	0.23
Tsp97E	sim	0.89	0.315	0.67	0.428571428571429	0.23
TfIIA-L	CG34340	7.83	0.1	0.36	0.2	0.4
TfIIA-L	toy	6.06	0.1	0.36	0.2	0.4
TfIIA-L	svp	4.27	0.1	0.36	0.2	0.4
TfIIA-L	pros	2.71	0.1	0.36	0.2	0.4
TfIIA-L	CG9932	2.54	0.1	0.36	0.2	0.4
TfIIA-L	bsh	2.32	0.1	0.36	0.2	0.4
TfIIA-L	Camta	2.23	0.1	0.36	0.2	0.4
TfIIA-L	Sox102F	1.85	0.1	0.36	0.2	0.4
TfIIA-L	noc	1.83	0.1	0.36	0.2	0.4
TfIIA-L	NK7.1	1.78	0.1	0.36	0.2	0.4
TfIIA-L	ap	1.65	0.1	0.36	0.2	0.4
TfIIA-L	ey	1.63	0.1	0.36	0.2	0.4
TfIIA-L	Hmx	1.53	0.1	0.36	0.2	0.4
TfIIA-L	CG11085	1.49	0.1	0.36	0.2	0.4
TfIIA-L	erm	1.45	0.1	0.36	0.2	0.4
TfIIA-L	Stat92E	1.39	0.1	0.36	0.2	0.4
TfIIA-L	aop	1.37	0.1	0.36	0.2	0.4
TfIIA-L	dan	1.28	0.1	0.36	0.2	0.4
TfIIA-L	CG3726	1.22	0.1	0.36	0.2	0.4
TfIIA-L	hth	1.22	0.1	0.36	0.2	0.4
TfIIA-L	scro	1.06	0.1	0.36	0.2	0.4
TfIIA-L	oc	0.96	0.1	0.36	0.2	0.4
TfIIA-L	Notch	0.91	0.1	0.36	0.2	0.4
TfIIA-L	rn	0.9	0.1	0.36	0.2	0.4
TfIIA-L	CG4328	0.86	0.1	0.36	0.2	0.4
TfIIA-L	tsh	0.81	0.1	0.36	0.2	0.4
TfIIA-L	pdm3	0.8	0.1	0.36	0.2	0.4
TfIIA-L	Atf3	0.6	0.1	0.36	0.2	0.4
TfIIA-L	sim	0.47	0.1	0.36	0.2	0.4
TfIIA-L	Lim3	0.47	0.1	0.36	0.2	0.4
l(3)mbt	danr	6.65	0.043	0.09	0.29277002188456	0.75
l(3)mbt	Sox102F	4.99	0.043	0.09	0.29277002188456	0.75
l(3)mbt	Sox21b	4.46	0.043	0.09	0.29277002188456	0.75
l(3)mbt	bab1	4.03	0.043	0.09	0.29277002188456	0.75
l(3)mbt	Dll	3.63	0.043	0.09	0.29277002188456	0.75
l(3)mbt	vfl	3.51	0.043	0.09	0.29277002188456	0.75
l(3)mbt	bab2	3.16	0.043	0.09	0.29277002188456	0.75
l(3)mbt	bi	2.89	0.043	0.09	0.29277002188456	0.75
l(3)mbt	fd59A	2.87	0.043	0.09	0.29277002188456	0.75
l(3)mbt	Lim3	2.54	0.043	0.09	0.29277002188456	0.75
l(3)mbt	kn	2.09	0.043	0.09	0.29277002188456	0.75
l(3)mbt	TfAP-2	2.08	0.043	0.09	0.29277002188456	0.75
l(3)mbt	foxo	1.92	0.043	0.09	0.29277002188456	0.75
l(3)mbt	CG11085	1.8	0.043	0.09	0.29277002188456	0.75
l(3)mbt	erm	1.74	0.043	0.09	0.29277002188456	0.75
l(3)mbt	ey	1.65	0.043	0.09	0.29277002188456	0.75
l(3)mbt	CG3726	1.43	0.043	0.09	0.29277002188456	0.75
l(3)mbt	vvl	1.28	0.043	0.09	0.29277002188456	0.75
l(3)mbt	dve	1.25	0.043	0.09	0.29277002188456	0.75
l(3)mbt	svp	1.18	0.043	0.09	0.29277002188456	0.75
l(3)mbt	dm	1.15	0.043	0.09	0.29277002188456	0.75
l(3)mbt	sim	1.12	0.043	0.09	0.29277002188456	0.75
l(3)mbt	mirr	1.11	0.043	0.09	0.29277002188456	0.75
l(3)mbt	ct	1.11	0.043	0.09	0.29277002188456	0.75
l(3)mbt	tsh	1.04	0.043	0.09	0.29277002188456	0.75
l(3)mbt	ab	0.93	0.043	0.09	0.29277002188456	0.75
l(3)mbt	NK7.1	0.87	0.043	0.09	0.29277002188456	0.75
l(3)mbt	Atf3	0.75	0.043	0.09	0.29277002188456	0.75
l(3)mbt	Stat92E	0.68	0.043	0.09	0.29277002188456	0.75
l(3)mbt	CG9932	0.68	0.043	0.09	0.29277002188456	0.75
mrt	dm	6.67	0.057	0.54	1	0.79
mrt	toy	5.85	0.057	0.54	1	0.79
mrt	Sox102F	5.15	0.057	0.54	1	0.79
mrt	hth	3.05	0.057	0.54	1	0.79
mrt	vfl	2.97	0.057	0.54	1	0.79
mrt	CG43689	2.28	0.057	0.54	1	0.79
mrt	TfAP-2	1.73	0.057	0.54	1	0.79
mrt	bab1	1.68	0.057	0.54	1	0.79
mrt	fkh	1.64	0.057	0.54	1	0.79
mrt	ab	1.6	0.057	0.54	1	0.79
mrt	CG9650	1.5	0.057	0.54	1	0.79
mrt	ap	1.39	0.057	0.54	1	0.79
mrt	CG11085	1.35	0.057	0.54	1	0.79
mrt	tj	1.32	0.057	0.54	1	0.79
mrt	Sox21b	1.2	0.057	0.54	1	0.79
mrt	run	1.13	0.057	0.54	1	0.79
mrt	pdm3	0.96	0.057	0.54	1	0.79
mrt	D	0.89	0.057	0.54	1	0.79
mrt	sim	0.72	0.057	0.54	1	0.79
mrt	CG32532	0.7	0.057	0.54	1	0.79
mrt	Stat92E	0.69	0.057	0.54	1	0.79
mrt	SoxN	0.58	0.057	0.54	1	0.79
mrt	hbn	0.38	0.057	0.54	1	0.79
mrt	zfh1	0.38	0.057	0.54	1	0.79
mrt	kn	0.15	0.057	0.54	1	0.79
mrt	elB	0	0.057	0.54	1	0.79
mrt	Atf3	0	0.057	0.54	1	0.79
mrt	NK7.1	-0.02	0.057	0.54	1	0.79
mrt	ct	-0.04	0.057	0.54	1	0.79
mrt	apt	-0.19	0.057	0.54	1	0.79
CG3368	noc	6.88	0.056	0.03	0.227710017021324	0.34
CG3368	SoxN	5.62	0.056	0.03	0.227710017021324	0.34
CG3368	Stat92E	4.95	0.056	0.03	0.227710017021324	0.34
CG3368	CG32532	3.55	0.056	0.03	0.227710017021324	0.34
CG3368	CG34340	2.58	0.056	0.03	0.227710017021324	0.34
CG3368	hth	2.35	0.056	0.03	0.227710017021324	0.34
CG3368	dve	2.23	0.056	0.03	0.227710017021324	0.34
CG3368	fd59A	2.04	0.056	0.03	0.227710017021324	0.34
CG3368	Sox102F	1.99	0.056	0.03	0.227710017021324	0.34
CG3368	tj	1.67	0.056	0.03	0.227710017021324	0.34
CG3368	CG4328	1.63	0.056	0.03	0.227710017021324	0.34
CG3368	hbn	1.55	0.056	0.03	0.227710017021324	0.34
CG3368	svp	1.32	0.056	0.03	0.227710017021324	0.34
CG3368	ab	1.22	0.056	0.03	0.227710017021324	0.34
CG3368	ham	1.18	0.056	0.03	0.227710017021324	0.34
CG3368	scro	1.1	0.056	0.03	0.227710017021324	0.34
CG3368	lov	0.99	0.056	0.03	0.227710017021324	0.34
CG3368	bab2	0.96	0.056	0.03	0.227710017021324	0.34
CG3368	dac	0.93	0.056	0.03	0.227710017021324	0.34
CG3368	sim	0.87	0.056	0.03	0.227710017021324	0.34
CG3368	run	0.79	0.056	0.03	0.227710017021324	0.34
CG3368	Vsx1	0.68	0.056	0.03	0.227710017021324	0.34
CG3368	danr	0.68	0.056	0.03	0.227710017021324	0.34
CG3368	rn	0.57	0.056	0.03	0.227710017021324	0.34
CG3368	Ets65A	0.31	0.056	0.03	0.227710017021324	0.34
CG3368	Hmx	0.3	0.056	0.03	0.227710017021324	0.34
CG3368	bi	0.23	0.056	0.03	0.227710017021324	0.34
CG3368	pdm3	0.2	0.056	0.03	0.227710017021324	0.34
CG3368	CG11085	0.18	0.056	0.03	0.227710017021324	0.34
CG3368	Dll	0.14	0.056	0.03	0.227710017021324	0.34
side	luna	8.62	0.797	0.25	0.363696483726654	0.4
side	aop	5.44	0.797	0.25	0.363696483726654	0.4
side	bab1	4.32	0.797	0.25	0.363696483726654	0.4
side	CG32532	3.03	0.797	0.25	0.363696483726654	0.4
side	noc	2.99	0.797	0.25	0.363696483726654	0.4
side	RunxB	2.82	0.797	0.25	0.363696483726654	0.4
side	scro	2.79	0.797	0.25	0.363696483726654	0.4
side	fkh	2.64	0.797	0.25	0.363696483726654	0.4
side	CG34340	2.6	0.797	0.25	0.363696483726654	0.4
side	Stat92E	2.5	0.797	0.25	0.363696483726654	0.4
side	kn	2.4	0.797	0.25	0.363696483726654	0.4
side	oc	1.79	0.797	0.25	0.363696483726654	0.4
side	bsh	1.51	0.797	0.25	0.363696483726654	0.4
side	Atf3	1.32	0.797	0.25	0.363696483726654	0.4
side	vvl	1.28	0.797	0.25	0.363696483726654	0.4
side	fd59A	1.28	0.797	0.25	0.363696483726654	0.4
side	dmrt99B	1.11	0.797	0.25	0.363696483726654	0.4
side	CG11294	0.97	0.797	0.25	0.363696483726654	0.4
side	TfAP-2	0.89	0.797	0.25	0.363696483726654	0.4
side	tsh	0.8	0.797	0.25	0.363696483726654	0.4
side	ct	0.54	0.797	0.25	0.363696483726654	0.4
side	ham	0.52	0.797	0.25	0.363696483726654	0.4
side	SoxN	0.49	0.797	0.25	0.363696483726654	0.4
side	Dll	0.47	0.797	0.25	0.363696483726654	0.4
side	sr	0.44	0.797	0.25	0.363696483726654	0.4
side	CG11085	0.44	0.797	0.25	0.363696483726654	0.4
side	toy	0.43	0.797	0.25	0.363696483726654	0.4
side	Notch	0.1	0.797	0.25	0.363696483726654	0.4
side	hth	0.01	0.797	0.25	0.363696483726654	0.4
side	vfl	-0.01	0.797	0.25	0.363696483726654	0.4
pins	scro	12.76	0.104	0.25	0.181568259800641	0.07
pins	ab	6.09	0.104	0.25	0.181568259800641	0.07
pins	dm	5.97	0.104	0.25	0.181568259800641	0.07
pins	dve	5.48	0.104	0.25	0.181568259800641	0.07
pins	bi	3.53	0.104	0.25	0.181568259800641	0.07
pins	dmrt99B	3.16	0.104	0.25	0.181568259800641	0.07
pins	CG4328	2.29	0.104	0.25	0.181568259800641	0.07
pins	NK7.1	2.25	0.104	0.25	0.181568259800641	0.07
pins	apt	2.17	0.104	0.25	0.181568259800641	0.07
pins	dan	2.11	0.104	0.25	0.181568259800641	0.07
pins	ap	2.02	0.104	0.25	0.181568259800641	0.07
pins	fkh	1.65	0.104	0.25	0.181568259800641	0.07
pins	CG9932	1.61	0.104	0.25	0.181568259800641	0.07
pins	hbn	1.3	0.104	0.25	0.181568259800641	0.07
pins	elB	1.29	0.104	0.25	0.181568259800641	0.07
pins	RunxB	1.19	0.104	0.25	0.181568259800641	0.07
pins	ct	1.17	0.104	0.25	0.181568259800641	0.07
pins	Sox102F	1.13	0.104	0.25	0.181568259800641	0.07
pins	aop	0.97	0.104	0.25	0.181568259800641	0.07
pins	TfAP-2	0.88	0.104	0.25	0.181568259800641	0.07
pins	pros	0.64	0.104	0.25	0.181568259800641	0.07
pins	CG32532	0.62	0.104	0.25	0.181568259800641	0.07
pins	CG3726	0.6	0.104	0.25	0.181568259800641	0.07
pins	CG11085	0.59	0.104	0.25	0.181568259800641	0.07
pins	hth	0.5	0.104	0.25	0.181568259800641	0.07
pins	dac	0.4	0.104	0.25	0.181568259800641	0.07
pins	D	0.39	0.104	0.25	0.181568259800641	0.07
pins	fru	0.32	0.104	0.25	0.181568259800641	0.07
pins	danr	0.31	0.104	0.25	0.181568259800641	0.07
pins	pdm3	0.19	0.104	0.25	0.181568259800641	0.07
tau	CG9650	6.32	0.14	0.39	0.683130051063973	0.92
tau	aop	5.76	0.14	0.39	0.683130051063973	0.92
tau	CG9932	5.75	0.14	0.39	0.683130051063973	0.92
tau	bab1	3.87	0.14	0.39	0.683130051063973	0.92
tau	CG32105	3.64	0.14	0.39	0.683130051063973	0.92
tau	Sox21b	3.21	0.14	0.39	0.683130051063973	0.92
tau	fkh	3.15	0.14	0.39	0.683130051063973	0.92
tau	dan	2.76	0.14	0.39	0.683130051063973	0.92
tau	Stat92E	2.67	0.14	0.39	0.683130051063973	0.92
tau	TfAP-2	2.39	0.14	0.39	0.683130051063973	0.92
tau	kn	2.31	0.14	0.39	0.683130051063973	0.92
tau	CG34340	2.25	0.14	0.39	0.683130051063973	0.92
tau	zfh1	2.22	0.14	0.39	0.683130051063973	0.92
tau	pdm3	2.19	0.14	0.39	0.683130051063973	0.92
tau	D	2.02	0.14	0.39	0.683130051063973	0.92
tau	danr	1.89	0.14	0.39	0.683130051063973	0.92
tau	pros	1.86	0.14	0.39	0.683130051063973	0.92
tau	oc	1.79	0.14	0.39	0.683130051063973	0.92
tau	rn	1.71	0.14	0.39	0.683130051063973	0.92
tau	Dll	1.67	0.14	0.39	0.683130051063973	0.92
tau	fru	1.6	0.14	0.39	0.683130051063973	0.92
tau	Vsx1	1.59	0.14	0.39	0.683130051063973	0.92
tau	apt	1.54	0.14	0.39	0.683130051063973	0.92
tau	bab2	1.37	0.14	0.39	0.683130051063973	0.92
tau	svp	1.25	0.14	0.39	0.683130051063973	0.92
tau	ap	1.11	0.14	0.39	0.683130051063973	0.92
tau	Vsx2	1.09	0.14	0.39	0.683130051063973	0.92
tau	vfl	1	0.14	0.39	0.683130051063973	0.92
tau	hbn	0.97	0.14	0.39	0.683130051063973	0.92
tau	luna	0.81	0.14	0.39	0.683130051063973	0.92
CG43320	Sox102F	7.78	0.044	0.52	1	0.72
CG43320	ap	7.27	0.044	0.52	1	0.72
CG43320	noc	5.56	0.044	0.52	1	0.72
CG43320	dm	3.74	0.044	0.52	1	0.72
CG43320	Notch	3.69	0.044	0.52	1	0.72
CG43320	erm	3.3	0.044	0.52	1	0.72
CG43320	vvl	3.07	0.044	0.52	1	0.72
CG43320	aop	2.64	0.044	0.52	1	0.72
CG43320	run	2.64	0.044	0.52	1	0.72
CG43320	dan	2.62	0.044	0.52	1	0.72
CG43320	Camta	2.49	0.044	0.52	1	0.72
CG43320	TfAP-2	2.48	0.044	0.52	1	0.72
CG43320	ham	2.45	0.044	0.52	1	0.72
CG43320	NK7.1	2.41	0.044	0.52	1	0.72
CG43320	D	2.32	0.044	0.52	1	0.72
CG43320	danr	2.01	0.044	0.52	1	0.72
CG43320	bi	2.01	0.044	0.52	1	0.72
CG43320	zfh1	1.86	0.044	0.52	1	0.72
CG43320	kn	1.84	0.044	0.52	1	0.72
CG43320	pdm3	1.46	0.044	0.52	1	0.72
CG43320	CG3726	1.36	0.044	0.52	1	0.72
CG43320	tsh	1.19	0.044	0.52	1	0.72
CG43320	hbn	1.19	0.044	0.52	1	0.72
CG43320	ab	1.17	0.044	0.52	1	0.72
CG43320	CG43689	1.11	0.044	0.52	1	0.72
CG43320	fd59A	1.05	0.044	0.52	1	0.72
CG43320	dve	1.03	0.044	0.52	1	0.72
CG43320	CG4328	1.02	0.044	0.52	1	0.72
CG43320	lov	1.02	0.044	0.52	1	0.72
CG43320	sim	1.02	0.044	0.52	1	0.72
CG12877	pdm3	7.13	0.067	-0.4	0.0666666666666667	0.01
CG12877	luna	5	0.067	-0.4	0.0666666666666667	0.01
CG12877	fkh	4.39	0.067	-0.4	0.0666666666666667	0.01
CG12877	rn	3.79	0.067	-0.4	0.0666666666666667	0.01
CG12877	erm	2.71	0.067	-0.4	0.0666666666666667	0.01
CG12877	scro	2.59	0.067	-0.4	0.0666666666666667	0.01
CG12877	dan	2.22	0.067	-0.4	0.0666666666666667	0.01
CG12877	ct	2.12	0.067	-0.4	0.0666666666666667	0.01
CG12877	ap	2.11	0.067	-0.4	0.0666666666666667	0.01
CG12877	apt	2.05	0.067	-0.4	0.0666666666666667	0.01
CG12877	SoxN	1.94	0.067	-0.4	0.0666666666666667	0.01
CG12877	Sox102F	1.72	0.067	-0.4	0.0666666666666667	0.01
CG12877	oc	1.53	0.067	-0.4	0.0666666666666667	0.01
CG12877	CG9650	1.14	0.067	-0.4	0.0666666666666667	0.01
CG12877	tsh	1.01	0.067	-0.4	0.0666666666666667	0.01
CG12877	Dll	0.97	0.067	-0.4	0.0666666666666667	0.01
CG12877	D	0.95	0.067	-0.4	0.0666666666666667	0.01
CG12877	Notch	0.75	0.067	-0.4	0.0666666666666667	0.01
CG12877	sr	0.65	0.067	-0.4	0.0666666666666667	0.01
CG12877	elB	0.36	0.067	-0.4	0.0666666666666667	0.01
CG12877	Sox21b	0.32	0.067	-0.4	0.0666666666666667	0.01
CG12877	tj	0.25	0.067	-0.4	0.0666666666666667	0.01
CG12877	fd59A	0.25	0.067	-0.4	0.0666666666666667	0.01
CG12877	Vsx1	0.25	0.067	-0.4	0.0666666666666667	0.01
CG12877	zfh1	0.18	0.067	-0.4	0.0666666666666667	0.01
CG12877	CG11294	0.14	0.067	-0.4	0.0666666666666667	0.01
CG12877	CG4328	0.14	0.067	-0.4	0.0666666666666667	0.01
CG12877	svp	-0.04	0.067	-0.4	0.0666666666666667	0.01
CG12877	RunxB	-0.06	0.067	-0.4	0.0666666666666667	0.01
CG12877	noc	-0.1	0.067	-0.4	0.0666666666666667	0.01
CG34353	D	12.93	0.278	0.68	0.832050294337844	0.76
CG34353	Sox21b	10.05	0.278	0.68	0.832050294337844	0.76
CG34353	elB	6.33	0.278	0.68	0.832050294337844	0.76
CG34353	NK7.1	6.26	0.278	0.68	0.832050294337844	0.76
CG34353	fru	5.27	0.278	0.68	0.832050294337844	0.76
CG34353	Sox102F	4.58	0.278	0.68	0.832050294337844	0.76
CG34353	dm	4.5	0.278	0.68	0.832050294337844	0.76
CG34353	CG9650	4.35	0.278	0.68	0.832050294337844	0.76
CG34353	aop	4.18	0.278	0.68	0.832050294337844	0.76
CG34353	bab1	2.58	0.278	0.68	0.832050294337844	0.76
CG34353	Lim3	1.92	0.278	0.68	0.832050294337844	0.76
CG34353	foxo	1.88	0.278	0.68	0.832050294337844	0.76
CG34353	ap	1.85	0.278	0.68	0.832050294337844	0.76
CG34353	dmrt99B	1.7	0.278	0.68	0.832050294337844	0.76
CG34353	scro	1.69	0.278	0.68	0.832050294337844	0.76
CG34353	Dll	1.67	0.278	0.68	0.832050294337844	0.76
CG34353	hbn	1.65	0.278	0.68	0.832050294337844	0.76
CG34353	CG11085	1.58	0.278	0.68	0.832050294337844	0.76
CG34353	noc	1.52	0.278	0.68	0.832050294337844	0.76
CG34353	vvl	1.43	0.278	0.68	0.832050294337844	0.76
CG34353	ab	1.39	0.278	0.68	0.832050294337844	0.76
CG34353	ham	1.31	0.278	0.68	0.832050294337844	0.76
CG34353	Notch	1.3	0.278	0.68	0.832050294337844	0.76
CG34353	kn	1.21	0.278	0.68	0.832050294337844	0.76
CG34353	toy	1.08	0.278	0.68	0.832050294337844	0.76
CG34353	Vsx2	1.06	0.278	0.68	0.832050294337844	0.76
CG34353	bab2	0.94	0.278	0.68	0.832050294337844	0.76
CG34353	CG11294	0.91	0.278	0.68	0.832050294337844	0.76
CG34353	CG3726	0.88	0.278	0.68	0.832050294337844	0.76
CG34353	ey	0.84	0.278	0.68	0.832050294337844	0.76
CG12259	dmrt99B	4.43	0.068	0.39	0.683130051063973	0.87
CG12259	aop	4.32	0.068	0.39	0.683130051063973	0.87
CG12259	fkh	4.3	0.068	0.39	0.683130051063973	0.87
CG12259	noc	3.51	0.068	0.39	0.683130051063973	0.87
CG12259	bi	3.02	0.068	0.39	0.683130051063973	0.87
CG12259	Sox102F	2.46	0.068	0.39	0.683130051063973	0.87
CG12259	kn	2.35	0.068	0.39	0.683130051063973	0.87
CG12259	svp	2.31	0.068	0.39	0.683130051063973	0.87
CG12259	pros	2.21	0.068	0.39	0.683130051063973	0.87
CG12259	NK7.1	2.13	0.068	0.39	0.683130051063973	0.87
CG12259	apt	2.06	0.068	0.39	0.683130051063973	0.87
CG12259	danr	2.05	0.068	0.39	0.683130051063973	0.87
CG12259	ab	2.02	0.068	0.39	0.683130051063973	0.87
CG12259	hth	1.96	0.068	0.39	0.683130051063973	0.87
CG12259	CG9650	1.92	0.068	0.39	0.683130051063973	0.87
CG12259	oc	1.55	0.068	0.39	0.683130051063973	0.87
CG12259	TfAP-2	1.43	0.068	0.39	0.683130051063973	0.87
CG12259	hbn	1.33	0.068	0.39	0.683130051063973	0.87
CG12259	Ets65A	1.27	0.068	0.39	0.683130051063973	0.87
CG12259	bsh	1.24	0.068	0.39	0.683130051063973	0.87
CG12259	fd59A	1.22	0.068	0.39	0.683130051063973	0.87
CG12259	CG9932	1	0.068	0.39	0.683130051063973	0.87
CG12259	CG43689	0.95	0.068	0.39	0.683130051063973	0.87
CG12259	vfl	0.88	0.068	0.39	0.683130051063973	0.87
CG12259	lov	0.46	0.068	0.39	0.683130051063973	0.87
CG12259	dm	0.37	0.068	0.39	0.683130051063973	0.87
CG12259	rn	0.34	0.068	0.39	0.683130051063973	0.87
CG12259	CG11294	0.32	0.068	0.39	0.683130051063973	0.87
CG12259	toy	0.3	0.068	0.39	0.683130051063973	0.87
CG12259	Notch	0.29	0.068	0.39	0.683130051063973	0.87
Gp93	svp	6.7	0.101	0.02	0.2	0.12
Gp93	dm	5.69	0.101	0.02	0.2	0.12
Gp93	TfAP-2	4.81	0.101	0.02	0.2	0.12
Gp93	rn	2.67	0.101	0.02	0.2	0.12
Gp93	Sox21b	2.51	0.101	0.02	0.2	0.12
Gp93	CG34340	2.45	0.101	0.02	0.2	0.12
Gp93	hbn	2.21	0.101	0.02	0.2	0.12
Gp93	fd59A	2.07	0.101	0.02	0.2	0.12
Gp93	hth	1.98	0.101	0.02	0.2	0.12
Gp93	D	1.96	0.101	0.02	0.2	0.12
Gp93	Vsx1	1.94	0.101	0.02	0.2	0.12
Gp93	noc	1.94	0.101	0.02	0.2	0.12
Gp93	scro	1.87	0.101	0.02	0.2	0.12
Gp93	Stat92E	1.85	0.101	0.02	0.2	0.12
Gp93	bab1	1.74	0.101	0.02	0.2	0.12
Gp93	sr	1.67	0.101	0.02	0.2	0.12
Gp93	CG9932	1.63	0.101	0.02	0.2	0.12
Gp93	dac	1.61	0.101	0.02	0.2	0.12
Gp93	pros	1.42	0.101	0.02	0.2	0.12
Gp93	ham	1.2	0.101	0.02	0.2	0.12
Gp93	CG11294	1.18	0.101	0.02	0.2	0.12
Gp93	Sox102F	1.18	0.101	0.02	0.2	0.12
Gp93	br	1.16	0.101	0.02	0.2	0.12
Gp93	bsh	1.12	0.101	0.02	0.2	0.12
Gp93	mirr	1.08	0.101	0.02	0.2	0.12
Gp93	CG32105	0.99	0.101	0.02	0.2	0.12
Gp93	Notch	0.95	0.101	0.02	0.2	0.12
Gp93	pdm3	0.65	0.101	0.02	0.2	0.12
Gp93	fkh	0.64	0.101	0.02	0.2	0.12
Gp93	CG4328	0.53	0.101	0.02	0.2	0.12
CG4951	fkh	6.2	0.061	0.34	0.302613766334401	0.67
CG4951	tup	4.61	0.061	0.34	0.302613766334401	0.67
CG4951	TfAP-2	3.8	0.061	0.34	0.302613766334401	0.67
CG4951	Awh	3.59	0.061	0.34	0.302613766334401	0.67
CG4951	tsh	3.18	0.061	0.34	0.302613766334401	0.67
CG4951	dan	2.44	0.061	0.34	0.302613766334401	0.67
CG4951	noc	2.41	0.061	0.34	0.302613766334401	0.67
CG4951	aop	2.28	0.061	0.34	0.302613766334401	0.67
CG4951	Dll	2.24	0.061	0.34	0.302613766334401	0.67
CG4951	Sox21b	2.07	0.061	0.34	0.302613766334401	0.67
CG4951	scro	2	0.061	0.34	0.302613766334401	0.67
CG4951	run	1.89	0.061	0.34	0.302613766334401	0.67
CG4951	oc	1.64	0.061	0.34	0.302613766334401	0.67
CG4951	Vsx1	1.59	0.061	0.34	0.302613766334401	0.67
CG4951	dac	1.56	0.061	0.34	0.302613766334401	0.67
CG4951	CG11294	1.55	0.061	0.34	0.302613766334401	0.67
CG4951	Notch	1.45	0.061	0.34	0.302613766334401	0.67
CG4951	CG9650	1.29	0.061	0.34	0.302613766334401	0.67
CG4951	Ets65A	1.29	0.061	0.34	0.302613766334401	0.67
CG4951	Stat92E	1.19	0.061	0.34	0.302613766334401	0.67
CG4951	rn	1.09	0.061	0.34	0.302613766334401	0.67
CG4951	dmrt99B	1.01	0.061	0.34	0.302613766334401	0.67
CG4951	luna	1	0.061	0.34	0.302613766334401	0.67
CG4951	bab2	0.95	0.061	0.34	0.302613766334401	0.67
CG4951	lov	0.94	0.061	0.34	0.302613766334401	0.67
CG4951	NK7.1	0.72	0.061	0.34	0.302613766334401	0.67
CG4951	CG34340	0.7	0.061	0.34	0.302613766334401	0.67
CG4951	CG32105	0.54	0.061	0.34	0.302613766334401	0.67
CG4951	Lim3	0.52	0.061	0.34	0.302613766334401	0.67
CG4951	ct	0.4	0.061	0.34	0.302613766334401	0.67
CG4849	sr	5.52	0.038	0.27	0.53748384988657	0.55
CG4849	hbn	5.11	0.038	0.27	0.53748384988657	0.55
CG4849	elB	2.8	0.038	0.27	0.53748384988657	0.55
CG4849	TfAP-2	2.77	0.038	0.27	0.53748384988657	0.55
CG4849	vvl	2.21	0.038	0.27	0.53748384988657	0.55
CG4849	CG9932	2.01	0.038	0.27	0.53748384988657	0.55
CG4849	bsh	1.8	0.038	0.27	0.53748384988657	0.55
CG4849	Sox21b	1.6	0.038	0.27	0.53748384988657	0.55
CG4849	ct	1.43	0.038	0.27	0.53748384988657	0.55
CG4849	erm	1.23	0.038	0.27	0.53748384988657	0.55
CG4849	dve	1.16	0.038	0.27	0.53748384988657	0.55
CG4849	tj	1.15	0.038	0.27	0.53748384988657	0.55
CG4849	pdm3	1.11	0.038	0.27	0.53748384988657	0.55
CG4849	Camta	1.07	0.038	0.27	0.53748384988657	0.55
CG4849	Awh	0.9	0.038	0.27	0.53748384988657	0.55
CG4849	mirr	0.85	0.038	0.27	0.53748384988657	0.55
CG4849	CG3726	0.72	0.038	0.27	0.53748384988657	0.55
CG4849	danr	0.56	0.038	0.27	0.53748384988657	0.55
CG4849	vfl	0.53	0.038	0.27	0.53748384988657	0.55
CG4849	CG32105	0.5	0.038	0.27	0.53748384988657	0.55
CG4849	zfh1	0.45	0.038	0.27	0.53748384988657	0.55
CG4849	tsh	0.33	0.038	0.27	0.53748384988657	0.55
CG4849	CG11085	0.29	0.038	0.27	0.53748384988657	0.55
CG4849	luna	0.23	0.038	0.27	0.53748384988657	0.55
CG4849	Ets65A	0.19	0.038	0.27	0.53748384988657	0.55
CG4849	dmrt99B	0.17	0.038	0.27	0.53748384988657	0.55
CG4849	ap	0.02	0.038	0.27	0.53748384988657	0.55
CG4849	fd59A	-0.1	0.038	0.27	0.53748384988657	0.55
CG4849	toy	-0.11	0.038	0.27	0.53748384988657	0.55
CG4849	D	-0.16	0.038	0.27	0.53748384988657	0.55
CG34362	Camta	14.92	0.708	0.79	0.620173672946042	0.25
CG34362	aop	13.56	0.708	0.79	0.620173672946042	0.25
CG34362	Sox102F	7.53	0.708	0.79	0.620173672946042	0.25
CG34362	dac	5.15	0.708	0.79	0.620173672946042	0.25
CG34362	tj	4.19	0.708	0.79	0.620173672946042	0.25
CG34362	Stat92E	3.89	0.708	0.79	0.620173672946042	0.25
CG34362	CG43689	3.86	0.708	0.79	0.620173672946042	0.25
CG34362	Dll	3.51	0.708	0.79	0.620173672946042	0.25
CG34362	CG34340	3.51	0.708	0.79	0.620173672946042	0.25
CG34362	CG3726	3.26	0.708	0.79	0.620173672946042	0.25
CG34362	bab1	2.79	0.708	0.79	0.620173672946042	0.25
CG34362	Vsx2	2.78	0.708	0.79	0.620173672946042	0.25
CG34362	bab2	2.61	0.708	0.79	0.620173672946042	0.25
CG34362	zfh1	2.35	0.708	0.79	0.620173672946042	0.25
CG34362	RunxB	2.2	0.708	0.79	0.620173672946042	0.25
CG34362	Vsx1	2.09	0.708	0.79	0.620173672946042	0.25
CG34362	sr	2	0.708	0.79	0.620173672946042	0.25
CG34362	pros	1.9	0.708	0.79	0.620173672946042	0.25
CG34362	vvl	1.8	0.708	0.79	0.620173672946042	0.25
CG34362	ap	1.65	0.708	0.79	0.620173672946042	0.25
CG34362	fd59A	1.64	0.708	0.79	0.620173672946042	0.25
CG34362	luna	1.58	0.708	0.79	0.620173672946042	0.25
CG34362	dmrt99B	1.51	0.708	0.79	0.620173672946042	0.25
CG34362	tup	1.28	0.708	0.79	0.620173672946042	0.25
CG34362	elB	1.15	0.708	0.79	0.620173672946042	0.25
CG34362	oc	1.06	0.708	0.79	0.620173672946042	0.25
CG34362	dm	1.03	0.708	0.79	0.620173672946042	0.25
CG34362	CG9650	0.98	0.708	0.79	0.620173672946042	0.25
CG34362	Sox21b	0.97	0.708	0.79	0.620173672946042	0.25
CG34362	CG11085	0.76	0.708	0.79	0.620173672946042	0.25
CG34354	aop	13.73	0.333	0.79	0.74535599249993	0.55
CG34354	Camta	8.34	0.333	0.79	0.74535599249993	0.55
CG34354	Stat92E	6.29	0.333	0.79	0.74535599249993	0.55
CG34354	RunxB	4.69	0.333	0.79	0.74535599249993	0.55
CG34354	dm	4.68	0.333	0.79	0.74535599249993	0.55
CG34354	Dll	3.89	0.333	0.79	0.74535599249993	0.55
CG34354	ap	3.75	0.333	0.79	0.74535599249993	0.55
CG34354	tup	3.72	0.333	0.79	0.74535599249993	0.55
CG34354	Sox102F	3.69	0.333	0.79	0.74535599249993	0.55
CG34354	vvl	3.43	0.333	0.79	0.74535599249993	0.55
CG34354	elB	3.32	0.333	0.79	0.74535599249993	0.55
CG34354	TfAP-2	3.3	0.333	0.79	0.74535599249993	0.55
CG34354	CG32105	3.17	0.333	0.79	0.74535599249993	0.55
CG34354	br	3.07	0.333	0.79	0.74535599249993	0.55
CG34354	fru	2.87	0.333	0.79	0.74535599249993	0.55
CG34354	dmrt99B	2.16	0.333	0.79	0.74535599249993	0.55
CG34354	ey	2.1	0.333	0.79	0.74535599249993	0.55
CG34354	bab1	1.98	0.333	0.79	0.74535599249993	0.55
CG34354	CG11085	1.75	0.333	0.79	0.74535599249993	0.55
CG34354	run	1.43	0.333	0.79	0.74535599249993	0.55
CG34354	zfh1	1.23	0.333	0.79	0.74535599249993	0.55
CG34354	CG43689	1.1	0.333	0.79	0.74535599249993	0.55
CG34354	hth	1.09	0.333	0.79	0.74535599249993	0.55
CG34354	Vsx2	0.99	0.333	0.79	0.74535599249993	0.55
CG34354	pdm3	0.97	0.333	0.79	0.74535599249993	0.55
CG34354	D	0.95	0.333	0.79	0.74535599249993	0.55
CG34354	NK7.1	0.94	0.333	0.79	0.74535599249993	0.55
CG34354	mirr	0.93	0.333	0.79	0.74535599249993	0.55
CG34354	Lim3	0.91	0.333	0.79	0.74535599249993	0.55
CG34354	tsh	0.9	0.333	0.79	0.74535599249993	0.55
beat-VI	Sox102F	5.74	0.604	0.23	0.74535599249993	0.65
beat-VI	CG9932	5.15	0.604	0.23	0.74535599249993	0.65
beat-VI	toy	4.87	0.604	0.23	0.74535599249993	0.65
beat-VI	NK7.1	3.66	0.604	0.23	0.74535599249993	0.65
beat-VI	ey	2.98	0.604	0.23	0.74535599249993	0.65
beat-VI	ham	2.14	0.604	0.23	0.74535599249993	0.65
beat-VI	aop	1.98	0.604	0.23	0.74535599249993	0.65
beat-VI	D	1.94	0.604	0.23	0.74535599249993	0.65
beat-VI	CG11294	1.81	0.604	0.23	0.74535599249993	0.65
beat-VI	fd59A	1.73	0.604	0.23	0.74535599249993	0.65
beat-VI	CG32532	1.65	0.604	0.23	0.74535599249993	0.65
beat-VI	tup	1.64	0.604	0.23	0.74535599249993	0.65
beat-VI	ap	1.62	0.604	0.23	0.74535599249993	0.65
beat-VI	sim	1.6	0.604	0.23	0.74535599249993	0.65
beat-VI	fru	1.57	0.604	0.23	0.74535599249993	0.65
beat-VI	ct	1.56	0.604	0.23	0.74535599249993	0.65
beat-VI	vfl	1.34	0.604	0.23	0.74535599249993	0.65
beat-VI	danr	1.31	0.604	0.23	0.74535599249993	0.65
beat-VI	CG3726	1.2	0.604	0.23	0.74535599249993	0.65
beat-VI	Sox21b	0.98	0.604	0.23	0.74535599249993	0.65
beat-VI	scro	0.79	0.604	0.23	0.74535599249993	0.65
beat-VI	elB	0.75	0.604	0.23	0.74535599249993	0.65
beat-VI	Notch	0.73	0.604	0.23	0.74535599249993	0.65
beat-VI	svp	0.72	0.604	0.23	0.74535599249993	0.65
beat-VI	bab2	0.71	0.604	0.23	0.74535599249993	0.65
beat-VI	dan	0.67	0.604	0.23	0.74535599249993	0.65
beat-VI	pros	0.63	0.604	0.23	0.74535599249993	0.65
beat-VI	dac	0.59	0.604	0.23	0.74535599249993	0.65
beat-VI	TfAP-2	0.56	0.604	0.23	0.74535599249993	0.65
beat-VI	zfh1	0.54	0.604	0.23	0.74535599249993	0.65
fkh	tj	11.46	0.155	0.83	1	0.67
fkh	oc	11.11	0.155	0.83	1	0.67
fkh	elB	8.39	0.155	0.83	1	0.67
fkh	fd59A	7.82	0.155	0.83	1	0.67
fkh	zfh1	6.62	0.155	0.83	1	0.67
fkh	CG4328	5.55	0.155	0.83	1	0.67
fkh	hbn	4.66	0.155	0.83	1	0.67
fkh	CG32105	4.15	0.155	0.83	1	0.67
fkh	noc	3.68	0.155	0.83	1	0.67
fkh	sr	3.26	0.155	0.83	1	0.67
fkh	hth	2.34	0.155	0.83	1	0.67
fkh	CG9650	2.1	0.155	0.83	1	0.67
fkh	bab1	1.9	0.155	0.83	1	0.67
fkh	scro	1.89	0.155	0.83	1	0.67
fkh	dan	1.79	0.155	0.83	1	0.67
fkh	run	1.58	0.155	0.83	1	0.67
fkh	Camta	1.53	0.155	0.83	1	0.67
fkh	kn	1.5	0.155	0.83	1	0.67
fkh	CG32532	1.17	0.155	0.83	1	0.67
fkh	br	1.16	0.155	0.83	1	0.67
fkh	TfAP-2	1.13	0.155	0.83	1	0.67
fkh	Sox21b	1.07	0.155	0.83	1	0.67
fkh	Notch	0.99	0.155	0.83	1	0.67
fkh	luna	0.73	0.155	0.83	1	0.67
fkh	NK7.1	0.69	0.155	0.83	1	0.67
fkh	Lim3	0.68	0.155	0.83	1	0.67
fkh	toy	0.55	0.155	0.83	1	0.67
fkh	RunxB	0.48	0.155	0.83	1	0.67
fkh	D	0.46	0.155	0.83	1	0.67
fkh	pros	0.46	0.155	0.83	1	0.67
MRE23	fkh	12.61	0.083	0.54	0.53748384988657	0.21
MRE23	fd59A	9.26	0.083	0.54	0.53748384988657	0.21
MRE23	oc	7.13	0.083	0.54	0.53748384988657	0.21
MRE23	tj	5.22	0.083	0.54	0.53748384988657	0.21
MRE23	noc	4.32	0.083	0.54	0.53748384988657	0.21
MRE23	CG4328	3.54	0.083	0.54	0.53748384988657	0.21
MRE23	CG32105	2.26	0.083	0.54	0.53748384988657	0.21
MRE23	hbn	1.63	0.083	0.54	0.53748384988657	0.21
MRE23	CG3726	1.59	0.083	0.54	0.53748384988657	0.21
MRE23	ap	1.57	0.083	0.54	0.53748384988657	0.21
MRE23	Camta	1.39	0.083	0.54	0.53748384988657	0.21
MRE23	svp	1.37	0.083	0.54	0.53748384988657	0.21
MRE23	Sox102F	1.15	0.083	0.54	0.53748384988657	0.21
MRE23	TfAP-2	1.13	0.083	0.54	0.53748384988657	0.21
MRE23	vvl	1.12	0.083	0.54	0.53748384988657	0.21
MRE23	sr	1.09	0.083	0.54	0.53748384988657	0.21
MRE23	CG32532	1.06	0.083	0.54	0.53748384988657	0.21
MRE23	danr	1.03	0.083	0.54	0.53748384988657	0.21
MRE23	br	1	0.083	0.54	0.53748384988657	0.21
MRE23	hth	0.96	0.083	0.54	0.53748384988657	0.21
MRE23	Notch	0.92	0.083	0.54	0.53748384988657	0.21
MRE23	CG11294	0.89	0.083	0.54	0.53748384988657	0.21
MRE23	D	0.88	0.083	0.54	0.53748384988657	0.21
MRE23	zfh1	0.88	0.083	0.54	0.53748384988657	0.21
MRE23	Sox21b	0.8	0.083	0.54	0.53748384988657	0.21
MRE23	tsh	0.77	0.083	0.54	0.53748384988657	0.21
MRE23	bab1	0.71	0.083	0.54	0.53748384988657	0.21
MRE23	erm	0.54	0.083	0.54	0.53748384988657	0.21
MRE23	Ets65A	0.42	0.083	0.54	0.53748384988657	0.21
MRE23	vfl	0.42	0.083	0.54	0.53748384988657	0.21
CG9986	elB	9.87	0.079	0.12	0.382970843102535	0.56
CG9986	tup	5.07	0.079	0.12	0.382970843102535	0.56
CG9986	CG4328	4.49	0.079	0.12	0.382970843102535	0.56
CG9986	sr	4.37	0.079	0.12	0.382970843102535	0.56
CG9986	dm	4.29	0.079	0.12	0.382970843102535	0.56
CG9986	vvl	4.13	0.079	0.12	0.382970843102535	0.56
CG9986	fd59A	3.41	0.079	0.12	0.382970843102535	0.56
CG9986	dmrt99B	3.34	0.079	0.12	0.382970843102535	0.56
CG9986	dan	3.24	0.079	0.12	0.382970843102535	0.56
CG9986	Vsx1	3.12	0.079	0.12	0.382970843102535	0.56
CG9986	hbn	2.37	0.079	0.12	0.382970843102535	0.56
CG9986	aop	2.12	0.079	0.12	0.382970843102535	0.56
CG9986	ap	1.97	0.079	0.12	0.382970843102535	0.56
CG9986	noc	1.92	0.079	0.12	0.382970843102535	0.56
CG9986	CG11085	1.89	0.079	0.12	0.382970843102535	0.56
CG9986	RunxB	1.77	0.079	0.12	0.382970843102535	0.56
CG9986	kn	1.73	0.079	0.12	0.382970843102535	0.56
CG9986	Vsx2	1.67	0.079	0.12	0.382970843102535	0.56
CG9986	run	1.63	0.079	0.12	0.382970843102535	0.56
CG9986	sim	1.51	0.079	0.12	0.382970843102535	0.56
CG9986	toy	1.32	0.079	0.12	0.382970843102535	0.56
CG9986	Sox102F	1.23	0.079	0.12	0.382970843102535	0.56
CG9986	foxo	1.17	0.079	0.12	0.382970843102535	0.56
CG9986	Camta	1.1	0.079	0.12	0.382970843102535	0.56
CG9986	vfl	1.09	0.079	0.12	0.382970843102535	0.56
CG9986	rn	1.09	0.079	0.12	0.382970843102535	0.56
CG9986	D	0.97	0.079	0.12	0.382970843102535	0.56
CG9986	ab	0.92	0.079	0.12	0.382970843102535	0.56
CG9986	tsh	0.92	0.079	0.12	0.382970843102535	0.56
CG9986	bab2	0.84	0.079	0.12	0.382970843102535	0.56
CG10011	noc	7.07	0.152	-0.15	0.0975900072948533	0.01
CG10011	pros	6.41	0.152	-0.15	0.0975900072948533	0.01
CG10011	pdm3	4.44	0.152	-0.15	0.0975900072948533	0.01
CG10011	TfAP-2	2.74	0.152	-0.15	0.0975900072948533	0.01
CG10011	hth	2.39	0.152	-0.15	0.0975900072948533	0.01
CG10011	Sox102F	2.31	0.152	-0.15	0.0975900072948533	0.01
CG10011	bab1	2.01	0.152	-0.15	0.0975900072948533	0.01
CG10011	Ets65A	1.89	0.152	-0.15	0.0975900072948533	0.01
CG10011	fkh	1.85	0.152	-0.15	0.0975900072948533	0.01
CG10011	CG43689	1.74	0.152	-0.15	0.0975900072948533	0.01
CG10011	luna	1.64	0.152	-0.15	0.0975900072948533	0.01
CG10011	ham	1.52	0.152	-0.15	0.0975900072948533	0.01
CG10011	rn	1.34	0.152	-0.15	0.0975900072948533	0.01
CG10011	apt	1.25	0.152	-0.15	0.0975900072948533	0.01
CG10011	aop	0.87	0.152	-0.15	0.0975900072948533	0.01
CG10011	dac	0.84	0.152	-0.15	0.0975900072948533	0.01
CG10011	sim	0.82	0.152	-0.15	0.0975900072948533	0.01
CG10011	CG9650	0.66	0.152	-0.15	0.0975900072948533	0.01
CG10011	run	0.61	0.152	-0.15	0.0975900072948533	0.01
CG10011	ey	0.58	0.152	-0.15	0.0975900072948533	0.01
CG10011	mirr	0.55	0.152	-0.15	0.0975900072948533	0.01
CG10011	Camta	0.54	0.152	-0.15	0.0975900072948533	0.01
CG10011	RunxB	0.5	0.152	-0.15	0.0975900072948533	0.01
CG10011	NK7.1	0.48	0.152	-0.15	0.0975900072948533	0.01
CG10011	ab	0.37	0.152	-0.15	0.0975900072948533	0.01
CG10011	tsh	0.34	0.152	-0.15	0.0975900072948533	0.01
CG10011	bi	0.33	0.152	-0.15	0.0975900072948533	0.01
CG10011	fru	0.33	0.152	-0.15	0.0975900072948533	0.01
CG10011	lov	0.3	0.152	-0.15	0.0975900072948533	0.01
CG10011	SoxN	0.29	0.152	-0.15	0.0975900072948533	0.01
htt	bi	6.07	0.061	0.22	0.333333333333333	0.48
htt	tup	3.55	0.061	0.22	0.333333333333333	0.48
htt	zfh1	3.2	0.061	0.22	0.333333333333333	0.48
htt	CG43689	2.81	0.061	0.22	0.333333333333333	0.48
htt	bsh	2.44	0.061	0.22	0.333333333333333	0.48
htt	SoxN	2.31	0.061	0.22	0.333333333333333	0.48
htt	Ets65A	2.08	0.061	0.22	0.333333333333333	0.48
htt	Stat92E	1.91	0.061	0.22	0.333333333333333	0.48
htt	fkh	1.66	0.061	0.22	0.333333333333333	0.48
htt	CG3726	1.62	0.061	0.22	0.333333333333333	0.48
htt	toy	1.54	0.061	0.22	0.333333333333333	0.48
htt	ct	1.39	0.061	0.22	0.333333333333333	0.48
htt	CG9932	1.36	0.061	0.22	0.333333333333333	0.48
htt	ab	1.35	0.061	0.22	0.333333333333333	0.48
htt	ey	1.33	0.061	0.22	0.333333333333333	0.48
htt	apt	1.28	0.061	0.22	0.333333333333333	0.48
htt	ap	1.2	0.061	0.22	0.333333333333333	0.48
htt	dan	1	0.061	0.22	0.333333333333333	0.48
htt	bab1	0.99	0.061	0.22	0.333333333333333	0.48
htt	oc	0.98	0.061	0.22	0.333333333333333	0.48
htt	dac	0.96	0.061	0.22	0.333333333333333	0.48
htt	RunxB	0.96	0.061	0.22	0.333333333333333	0.48
htt	D	0.89	0.061	0.22	0.333333333333333	0.48
htt	vfl	0.87	0.061	0.22	0.333333333333333	0.48
htt	Atf3	0.85	0.061	0.22	0.333333333333333	0.48
htt	Hmx	0.84	0.061	0.22	0.333333333333333	0.48
htt	Vsx1	0.53	0.061	0.22	0.333333333333333	0.48
htt	dm	0.48	0.061	0.22	0.333333333333333	0.48
htt	mirr	0.47	0.061	0.22	0.333333333333333	0.48
htt	erm	0.43	0.061	0.22	0.333333333333333	0.48
WASp	bi	7.04	0.093	0.37	0.124034734589208	0.57
WASp	CG32105	4.99	0.093	0.37	0.124034734589208	0.57
WASp	br	4.32	0.093	0.37	0.124034734589208	0.57
WASp	CG43689	3.74	0.093	0.37	0.124034734589208	0.57
WASp	Dll	2.97	0.093	0.37	0.124034734589208	0.57
WASp	zfh1	2.48	0.093	0.37	0.124034734589208	0.57
WASp	dmrt99B	2.18	0.093	0.37	0.124034734589208	0.57
WASp	dm	2.11	0.093	0.37	0.124034734589208	0.57
WASp	pdm3	2.09	0.093	0.37	0.124034734589208	0.57
WASp	CG32532	1.76	0.093	0.37	0.124034734589208	0.57
WASp	CG9650	1.74	0.093	0.37	0.124034734589208	0.57
WASp	NK7.1	1.66	0.093	0.37	0.124034734589208	0.57
WASp	tup	1.65	0.093	0.37	0.124034734589208	0.57
WASp	svp	1.55	0.093	0.37	0.124034734589208	0.57
WASp	oc	1.54	0.093	0.37	0.124034734589208	0.57
WASp	ey	1.23	0.093	0.37	0.124034734589208	0.57
WASp	CG34340	0.9	0.093	0.37	0.124034734589208	0.57
WASp	TfAP-2	0.77	0.093	0.37	0.124034734589208	0.57
WASp	Camta	0.76	0.093	0.37	0.124034734589208	0.57
WASp	Stat92E	0.71	0.093	0.37	0.124034734589208	0.57
WASp	danr	0.54	0.093	0.37	0.124034734589208	0.57
WASp	Lim3	0.51	0.093	0.37	0.124034734589208	0.57
WASp	Sox21b	0.46	0.093	0.37	0.124034734589208	0.57
WASp	toy	0.44	0.093	0.37	0.124034734589208	0.57
WASp	sim	0.44	0.093	0.37	0.124034734589208	0.57
WASp	CG9932	0.37	0.093	0.37	0.124034734589208	0.57
WASp	CG4328	0.37	0.093	0.37	0.124034734589208	0.57
WASp	SoxN	0.34	0.093	0.37	0.124034734589208	0.57
WASp	CG11294	0.33	0.093	0.37	0.124034734589208	0.57
WASp	dve	0.3	0.093	0.37	0.124034734589208	0.57
CG33203	RunxB	7	0.074	0.64	0.629940788348712	0.58
CG33203	Stat92E	5.58	0.074	0.64	0.629940788348712	0.58
CG33203	Sox102F	4.99	0.074	0.64	0.629940788348712	0.58
CG33203	Camta	4.9	0.074	0.64	0.629940788348712	0.58
CG33203	bab2	2.85	0.074	0.64	0.629940788348712	0.58
CG33203	SoxN	2.63	0.074	0.64	0.629940788348712	0.58
CG33203	pros	2.53	0.074	0.64	0.629940788348712	0.58
CG33203	elB	2.53	0.074	0.64	0.629940788348712	0.58
CG33203	toy	2.3	0.074	0.64	0.629940788348712	0.58
CG33203	bab1	2.05	0.074	0.64	0.629940788348712	0.58
CG33203	ab	2.04	0.074	0.64	0.629940788348712	0.58
CG33203	fru	1.96	0.074	0.64	0.629940788348712	0.58
CG33203	kn	1.88	0.074	0.64	0.629940788348712	0.58
CG33203	ey	1.46	0.074	0.64	0.629940788348712	0.58
CG33203	CG34340	1.45	0.074	0.64	0.629940788348712	0.58
CG33203	hbn	1.41	0.074	0.64	0.629940788348712	0.58
CG33203	dac	1.17	0.074	0.64	0.629940788348712	0.58
CG33203	dm	1.17	0.074	0.64	0.629940788348712	0.58
CG33203	CG9650	1.15	0.074	0.64	0.629940788348712	0.58
CG33203	CG4328	0.96	0.074	0.64	0.629940788348712	0.58
CG33203	CG9932	0.81	0.074	0.64	0.629940788348712	0.58
CG33203	Lim3	0.72	0.074	0.64	0.629940788348712	0.58
CG33203	ham	0.69	0.074	0.64	0.629940788348712	0.58
CG33203	mirr	0.67	0.074	0.64	0.629940788348712	0.58
CG33203	TfAP-2	0.6	0.074	0.64	0.629940788348712	0.58
CG33203	dan	0.42	0.074	0.64	0.629940788348712	0.58
CG33203	sim	0.36	0.074	0.64	0.629940788348712	0.58
CG33203	Notch	0.32	0.074	0.64	0.629940788348712	0.58
CG33203	sr	0.27	0.074	0.64	0.629940788348712	0.58
CG33203	zfh1	0.21	0.074	0.64	0.629940788348712	0.58
CG14521	ap	8.87	0.395	0.54	1	0.91
CG14521	NK7.1	4.92	0.395	0.54	1	0.91
CG14521	CG3726	4.73	0.395	0.54	1	0.91
CG14521	dac	3.11	0.395	0.54	1	0.91
CG14521	ey	1.8	0.395	0.54	1	0.91
CG14521	pros	1.79	0.395	0.54	1	0.91
CG14521	vvl	1.75	0.395	0.54	1	0.91
CG14521	elB	1.73	0.395	0.54	1	0.91
CG14521	bab2	1.7	0.395	0.54	1	0.91
CG14521	pdm3	1.32	0.395	0.54	1	0.91
CG14521	fkh	1.23	0.395	0.54	1	0.91
CG14521	Sox102F	1.15	0.395	0.54	1	0.91
CG14521	dan	1.08	0.395	0.54	1	0.91
CG14521	bab1	1.06	0.395	0.54	1	0.91
CG14521	CG43689	1.02	0.395	0.54	1	0.91
CG14521	Ets65A	0.99	0.395	0.54	1	0.91
CG14521	CG11085	0.98	0.395	0.54	1	0.91
CG14521	scro	0.94	0.395	0.54	1	0.91
CG14521	TfAP-2	0.78	0.395	0.54	1	0.91
CG14521	tj	0.72	0.395	0.54	1	0.91
CG14521	tsh	0.59	0.395	0.54	1	0.91
CG14521	fru	0.54	0.395	0.54	1	0.91
CG14521	aop	0.5	0.395	0.54	1	0.91
CG14521	bi	0.45	0.395	0.54	1	0.91
CG14521	CG9932	0.41	0.395	0.54	1	0.91
CG14521	erm	0.38	0.395	0.54	1	0.91
CG14521	ab	0.37	0.395	0.54	1	0.91
CG14521	RunxB	0.36	0.395	0.54	1	0.91
CG14521	CG9650	0.34	0.395	0.54	1	0.91
CG14521	D	0.14	0.395	0.54	1	0.91
beta4GalNAcTB	elB	7.04	0.081	0.53	0.712525303194425	0.55
beta4GalNAcTB	Stat92E	6.61	0.081	0.53	0.712525303194425	0.55
beta4GalNAcTB	fru	5.49	0.081	0.53	0.712525303194425	0.55
beta4GalNAcTB	luna	4.28	0.081	0.53	0.712525303194425	0.55
beta4GalNAcTB	sr	4.04	0.081	0.53	0.712525303194425	0.55
beta4GalNAcTB	kn	3.49	0.081	0.53	0.712525303194425	0.55
beta4GalNAcTB	Sox21b	3.15	0.081	0.53	0.712525303194425	0.55
beta4GalNAcTB	aop	2.99	0.081	0.53	0.712525303194425	0.55
beta4GalNAcTB	CG9932	2.57	0.081	0.53	0.712525303194425	0.55
beta4GalNAcTB	mirr	2.19	0.081	0.53	0.712525303194425	0.55
beta4GalNAcTB	CG4328	2.17	0.081	0.53	0.712525303194425	0.55
beta4GalNAcTB	CG9650	1.96	0.081	0.53	0.712525303194425	0.55
beta4GalNAcTB	Camta	1.68	0.081	0.53	0.712525303194425	0.55
beta4GalNAcTB	toy	1.5	0.081	0.53	0.712525303194425	0.55
beta4GalNAcTB	Awh	1.4	0.081	0.53	0.712525303194425	0.55
beta4GalNAcTB	Hmx	1.21	0.081	0.53	0.712525303194425	0.55
beta4GalNAcTB	Dll	1.06	0.081	0.53	0.712525303194425	0.55
beta4GalNAcTB	CG3726	1.01	0.081	0.53	0.712525303194425	0.55
beta4GalNAcTB	scro	1	0.081	0.53	0.712525303194425	0.55
beta4GalNAcTB	hth	0.99	0.081	0.53	0.712525303194425	0.55
beta4GalNAcTB	sim	0.97	0.081	0.53	0.712525303194425	0.55
beta4GalNAcTB	ham	0.96	0.081	0.53	0.712525303194425	0.55
beta4GalNAcTB	ey	0.78	0.081	0.53	0.712525303194425	0.55
beta4GalNAcTB	Notch	0.76	0.081	0.53	0.712525303194425	0.55
beta4GalNAcTB	Lim3	0.73	0.081	0.53	0.712525303194425	0.55
beta4GalNAcTB	dm	0.71	0.081	0.53	0.712525303194425	0.55
beta4GalNAcTB	TfAP-2	0.68	0.081	0.53	0.712525303194425	0.55
beta4GalNAcTB	ap	0.68	0.081	0.53	0.712525303194425	0.55
beta4GalNAcTB	svp	0.67	0.081	0.53	0.712525303194425	0.55
beta4GalNAcTB	zfh1	0.66	0.081	0.53	0.712525303194425	0.55
CG11837	tup	6.11	0.042	0.47	0.683130051063973	0.74
CG11837	Sox102F	6.01	0.042	0.47	0.683130051063973	0.74
CG11837	RunxB	4.59	0.042	0.47	0.683130051063973	0.74
CG11837	ap	3.49	0.042	0.47	0.683130051063973	0.74
CG11837	scro	3.26	0.042	0.47	0.683130051063973	0.74
CG11837	vvl	2.99	0.042	0.47	0.683130051063973	0.74
CG11837	kn	2.9	0.042	0.47	0.683130051063973	0.74
CG11837	fkh	2.9	0.042	0.47	0.683130051063973	0.74
CG11837	dan	2.61	0.042	0.47	0.683130051063973	0.74
CG11837	Dll	2.58	0.042	0.47	0.683130051063973	0.74
CG11837	br	1.83	0.042	0.47	0.683130051063973	0.74
CG11837	dac	1.82	0.042	0.47	0.683130051063973	0.74
CG11837	ham	1.71	0.042	0.47	0.683130051063973	0.74
CG11837	Ets65A	1.66	0.042	0.47	0.683130051063973	0.74
CG11837	tsh	1.57	0.042	0.47	0.683130051063973	0.74
CG11837	ab	1.46	0.042	0.47	0.683130051063973	0.74
CG11837	Vsx2	1.32	0.042	0.47	0.683130051063973	0.74
CG11837	Camta	1.22	0.042	0.47	0.683130051063973	0.74
CG11837	erm	0.95	0.042	0.47	0.683130051063973	0.74
CG11837	bab1	0.92	0.042	0.47	0.683130051063973	0.74
CG11837	noc	0.9	0.042	0.47	0.683130051063973	0.74
CG11837	TfAP-2	0.85	0.042	0.47	0.683130051063973	0.74
CG11837	Vsx1	0.85	0.042	0.47	0.683130051063973	0.74
CG11837	D	0.84	0.042	0.47	0.683130051063973	0.74
CG11837	oc	0.81	0.042	0.47	0.683130051063973	0.74
CG11837	CG43689	0.73	0.042	0.47	0.683130051063973	0.74
CG11837	bab2	0.71	0.042	0.47	0.683130051063973	0.74
CG11837	aop	0.65	0.042	0.47	0.683130051063973	0.74
CG11837	CG11085	0.61	0.042	0.47	0.683130051063973	0.74
CG11837	Sox21b	0.58	0.042	0.47	0.683130051063973	0.74
CG11882	CG43689	7.62	0.056	0.33	0.258198889747161	0.53
CG11882	br	5.16	0.056	0.33	0.258198889747161	0.53
CG11882	aop	4.85	0.056	0.33	0.258198889747161	0.53
CG11882	luna	4.44	0.056	0.33	0.258198889747161	0.53
CG11882	Sox102F	4.14	0.056	0.33	0.258198889747161	0.53
CG11882	Dll	4.08	0.056	0.33	0.258198889747161	0.53
CG11882	Vsx2	2.51	0.056	0.33	0.258198889747161	0.53
CG11882	Vsx1	1.88	0.056	0.33	0.258198889747161	0.53
CG11882	CG32105	1.71	0.056	0.33	0.258198889747161	0.53
CG11882	fkh	1.34	0.056	0.33	0.258198889747161	0.53
CG11882	CG9650	1.33	0.056	0.33	0.258198889747161	0.53
CG11882	vfl	1.31	0.056	0.33	0.258198889747161	0.53
CG11882	run	1.22	0.056	0.33	0.258198889747161	0.53
CG11882	danr	1.2	0.056	0.33	0.258198889747161	0.53
CG11882	mirr	1.2	0.056	0.33	0.258198889747161	0.53
CG11882	CG3726	1.13	0.056	0.33	0.258198889747161	0.53
CG11882	erm	1.01	0.056	0.33	0.258198889747161	0.53
CG11882	dm	0.9	0.056	0.33	0.258198889747161	0.53
CG11882	Notch	0.81	0.056	0.33	0.258198889747161	0.53
CG11882	svp	0.69	0.056	0.33	0.258198889747161	0.53
CG11882	TfAP-2	0.69	0.056	0.33	0.258198889747161	0.53
CG11882	CG11294	0.66	0.056	0.33	0.258198889747161	0.53
CG11882	fru	0.63	0.056	0.33	0.258198889747161	0.53
CG11882	D	0.58	0.056	0.33	0.258198889747161	0.53
CG11882	scro	0.57	0.056	0.33	0.258198889747161	0.53
CG11882	elB	0.55	0.056	0.33	0.258198889747161	0.53
CG11882	NK7.1	0.47	0.056	0.33	0.258198889747161	0.53
CG11882	Sox21b	0.46	0.056	0.33	0.258198889747161	0.53
CG11882	dmrt99B	0.46	0.056	0.33	0.258198889747161	0.53
CG11882	ham	0.45	0.056	0.33	0.258198889747161	0.53
ligatin	toy	10.01	0.048	0.52	0.258198889747161	0.19
ligatin	hth	6.84	0.048	0.52	0.258198889747161	0.19
ligatin	bab2	4.61	0.048	0.52	0.258198889747161	0.19
ligatin	NK7.1	3.95	0.048	0.52	0.258198889747161	0.19
ligatin	svp	3.33	0.048	0.52	0.258198889747161	0.19
ligatin	Hmx	3.27	0.048	0.52	0.258198889747161	0.19
ligatin	CG3726	2.76	0.048	0.52	0.258198889747161	0.19
ligatin	noc	2.68	0.048	0.52	0.258198889747161	0.19
ligatin	ey	2.6	0.048	0.52	0.258198889747161	0.19
ligatin	Stat92E	2.13	0.048	0.52	0.258198889747161	0.19
ligatin	SoxN	2.09	0.048	0.52	0.258198889747161	0.19
ligatin	fd59A	1.97	0.048	0.52	0.258198889747161	0.19
ligatin	mirr	1.79	0.048	0.52	0.258198889747161	0.19
ligatin	sim	1.61	0.048	0.52	0.258198889747161	0.19
ligatin	Vsx2	1.58	0.048	0.52	0.258198889747161	0.19
ligatin	Sox102F	1.53	0.048	0.52	0.258198889747161	0.19
ligatin	TfAP-2	1.37	0.048	0.52	0.258198889747161	0.19
ligatin	Lim3	1.3	0.048	0.52	0.258198889747161	0.19
ligatin	Notch	1.15	0.048	0.52	0.258198889747161	0.19
ligatin	dve	1.08	0.048	0.52	0.258198889747161	0.19
ligatin	ct	1	0.048	0.52	0.258198889747161	0.19
ligatin	danr	0.92	0.048	0.52	0.258198889747161	0.19
ligatin	apt	0.89	0.048	0.52	0.258198889747161	0.19
ligatin	D	0.8	0.048	0.52	0.258198889747161	0.19
ligatin	zfh1	0.76	0.048	0.52	0.258198889747161	0.19
ligatin	dan	0.75	0.048	0.52	0.258198889747161	0.19
ligatin	tj	0.55	0.048	0.52	0.258198889747161	0.19
ligatin	CG32105	0.52	0.048	0.52	0.258198889747161	0.19
ligatin	kn	0.45	0.048	0.52	0.258198889747161	0.19
ligatin	bab1	0.32	0.048	0.52	0.258198889747161	0.19
Rpn2	tup	3.88	0.095	0.22	0.333333333333333	0.79
Rpn2	dm	3.72	0.095	0.22	0.333333333333333	0.79
Rpn2	fkh	3.15	0.095	0.22	0.333333333333333	0.79
Rpn2	bab2	2.15	0.095	0.22	0.333333333333333	0.79
Rpn2	ap	1.54	0.095	0.22	0.333333333333333	0.79
Rpn2	SoxN	1.52	0.095	0.22	0.333333333333333	0.79
Rpn2	tj	1.47	0.095	0.22	0.333333333333333	0.79
Rpn2	fd59A	1.43	0.095	0.22	0.333333333333333	0.79
Rpn2	hth	1.4	0.095	0.22	0.333333333333333	0.79
Rpn2	CG11085	1.29	0.095	0.22	0.333333333333333	0.79
Rpn2	luna	1.22	0.095	0.22	0.333333333333333	0.79
Rpn2	Atf3	1.11	0.095	0.22	0.333333333333333	0.79
Rpn2	ct	1.03	0.095	0.22	0.333333333333333	0.79
Rpn2	Stat92E	0.61	0.095	0.22	0.333333333333333	0.79
Rpn2	vvl	0.56	0.095	0.22	0.333333333333333	0.79
Rpn2	CG4328	0.5	0.095	0.22	0.333333333333333	0.79
Rpn2	elB	0.49	0.095	0.22	0.333333333333333	0.79
Rpn2	fru	0.46	0.095	0.22	0.333333333333333	0.79
Rpn2	scro	0.44	0.095	0.22	0.333333333333333	0.79
Rpn2	Awh	0.43	0.095	0.22	0.333333333333333	0.79
Rpn2	Lim3	0.31	0.095	0.22	0.333333333333333	0.79
Rpn2	dve	0.24	0.095	0.22	0.333333333333333	0.79
Rpn2	rn	0.13	0.095	0.22	0.333333333333333	0.79
Rpn2	dan	0.1	0.095	0.22	0.333333333333333	0.79
Rpn2	Notch	0.09	0.095	0.22	0.333333333333333	0.79
Rpn2	Camta	-0.06	0.095	0.22	0.333333333333333	0.79
Rpn2	pdm3	-0.09	0.095	0.22	0.333333333333333	0.79
Rpn2	aop	-0.13	0.095	0.22	0.333333333333333	0.79
Rpn2	CG32105	-0.33	0.095	0.22	0.333333333333333	0.79
Rpn2	Hmx	-0.46	0.095	0.22	0.333333333333333	0.79
CG14509	bab1	7.55	0.763	0.13	0.683130051063973	0.87
CG14509	danr	3.19	0.763	0.13	0.683130051063973	0.87
CG14509	CG11294	2.41	0.763	0.13	0.683130051063973	0.87
CG14509	Dll	2.39	0.763	0.13	0.683130051063973	0.87
CG14509	Camta	2.29	0.763	0.13	0.683130051063973	0.87
CG14509	dan	2.01	0.763	0.13	0.683130051063973	0.87
CG14509	tj	1.92	0.763	0.13	0.683130051063973	0.87
CG14509	Notch	1.85	0.763	0.13	0.683130051063973	0.87
CG14509	Lim3	1.67	0.763	0.13	0.683130051063973	0.87
CG14509	lov	1.65	0.763	0.13	0.683130051063973	0.87
CG14509	Stat92E	1.64	0.763	0.13	0.683130051063973	0.87
CG14509	Hmx	1.46	0.763	0.13	0.683130051063973	0.87
CG14509	Ets65A	1.36	0.763	0.13	0.683130051063973	0.87
CG14509	ap	1.35	0.763	0.13	0.683130051063973	0.87
CG14509	bab2	1.27	0.763	0.13	0.683130051063973	0.87
CG14509	sim	1.18	0.763	0.13	0.683130051063973	0.87
CG14509	run	1.17	0.763	0.13	0.683130051063973	0.87
CG14509	ab	1.17	0.763	0.13	0.683130051063973	0.87
CG14509	dm	1.15	0.763	0.13	0.683130051063973	0.87
CG14509	mirr	1.04	0.763	0.13	0.683130051063973	0.87
CG14509	bi	1.04	0.763	0.13	0.683130051063973	0.87
CG14509	sr	0.92	0.763	0.13	0.683130051063973	0.87
CG14509	elB	0.71	0.763	0.13	0.683130051063973	0.87
CG14509	Awh	0.56	0.763	0.13	0.683130051063973	0.87
CG14509	D	0.54	0.763	0.13	0.683130051063973	0.87
CG14509	br	0.51	0.763	0.13	0.683130051063973	0.87
CG14509	Sox102F	0.49	0.763	0.13	0.683130051063973	0.87
CG14509	bsh	0.47	0.763	0.13	0.683130051063973	0.87
CG14509	scro	0.41	0.763	0.13	0.683130051063973	0.87
CG14509	erm	0.41	0.763	0.13	0.683130051063973	0.87
Cisd2	aop	14.02	0.146	0.4	0.377964473009227	0.33
Cisd2	ab	11.62	0.146	0.4	0.377964473009227	0.33
Cisd2	vvl	8.83	0.146	0.4	0.377964473009227	0.33
Cisd2	CG9650	8.46	0.146	0.4	0.377964473009227	0.33
Cisd2	scro	8.1	0.146	0.4	0.377964473009227	0.33
Cisd2	Sox102F	6.88	0.146	0.4	0.377964473009227	0.33
Cisd2	Stat92E	6.56	0.146	0.4	0.377964473009227	0.33
Cisd2	CG11294	5.72	0.146	0.4	0.377964473009227	0.33
Cisd2	fru	4.77	0.146	0.4	0.377964473009227	0.33
Cisd2	Ets65A	4.74	0.146	0.4	0.377964473009227	0.33
Cisd2	Vsx2	4.72	0.146	0.4	0.377964473009227	0.33
Cisd2	erm	4.32	0.146	0.4	0.377964473009227	0.33
Cisd2	luna	4.03	0.146	0.4	0.377964473009227	0.33
Cisd2	tup	3.51	0.146	0.4	0.377964473009227	0.33
Cisd2	Sox21b	3.25	0.146	0.4	0.377964473009227	0.33
Cisd2	CG11085	3.25	0.146	0.4	0.377964473009227	0.33
Cisd2	Camta	2.99	0.146	0.4	0.377964473009227	0.33
Cisd2	pros	2.9	0.146	0.4	0.377964473009227	0.33
Cisd2	NK7.1	2.65	0.146	0.4	0.377964473009227	0.33
Cisd2	elB	2.43	0.146	0.4	0.377964473009227	0.33
Cisd2	toy	2.37	0.146	0.4	0.377964473009227	0.33
Cisd2	bab1	2.34	0.146	0.4	0.377964473009227	0.33
Cisd2	danr	2.3	0.146	0.4	0.377964473009227	0.33
Cisd2	vfl	2.26	0.146	0.4	0.377964473009227	0.33
Cisd2	kn	2.18	0.146	0.4	0.377964473009227	0.33
Cisd2	D	2.07	0.146	0.4	0.377964473009227	0.33
Cisd2	run	1.98	0.146	0.4	0.377964473009227	0.33
Cisd2	hth	1.95	0.146	0.4	0.377964473009227	0.33
Cisd2	sr	1.91	0.146	0.4	0.377964473009227	0.33
Cisd2	dm	1.88	0.146	0.4	0.377964473009227	0.33
CG15817	ham	5.85	0.05	-0.47	0.0666666666666667	0.01
CG15817	Awh	5.46	0.05	-0.47	0.0666666666666667	0.01
CG15817	Sox102F	5.21	0.05	-0.47	0.0666666666666667	0.01
CG15817	CG32105	3.53	0.05	-0.47	0.0666666666666667	0.01
CG15817	aop	3.33	0.05	-0.47	0.0666666666666667	0.01
CG15817	TfAP-2	2.52	0.05	-0.47	0.0666666666666667	0.01
CG15817	mirr	2.27	0.05	-0.47	0.0666666666666667	0.01
CG15817	CG11085	2.23	0.05	-0.47	0.0666666666666667	0.01
CG15817	Ets65A	2.15	0.05	-0.47	0.0666666666666667	0.01
CG15817	Notch	1.46	0.05	-0.47	0.0666666666666667	0.01
CG15817	tj	1.42	0.05	-0.47	0.0666666666666667	0.01
CG15817	fkh	1.36	0.05	-0.47	0.0666666666666667	0.01
CG15817	Dll	1.34	0.05	-0.47	0.0666666666666667	0.01
CG15817	bab2	1.22	0.05	-0.47	0.0666666666666667	0.01
CG15817	CG43689	1.15	0.05	-0.47	0.0666666666666667	0.01
CG15817	vfl	1.05	0.05	-0.47	0.0666666666666667	0.01
CG15817	dac	1.01	0.05	-0.47	0.0666666666666667	0.01
CG15817	hbn	0.97	0.05	-0.47	0.0666666666666667	0.01
CG15817	tsh	0.9	0.05	-0.47	0.0666666666666667	0.01
CG15817	CG34340	0.85	0.05	-0.47	0.0666666666666667	0.01
CG15817	CG9650	0.76	0.05	-0.47	0.0666666666666667	0.01
CG15817	oc	0.76	0.05	-0.47	0.0666666666666667	0.01
CG15817	Lim3	0.69	0.05	-0.47	0.0666666666666667	0.01
CG15817	Hmx	0.63	0.05	-0.47	0.0666666666666667	0.01
CG15817	CG3726	0.6	0.05	-0.47	0.0666666666666667	0.01
CG15817	noc	0.54	0.05	-0.47	0.0666666666666667	0.01
CG15817	Vsx2	0.39	0.05	-0.47	0.0666666666666667	0.01
CG15817	bi	0.33	0.05	-0.47	0.0666666666666667	0.01
CG15817	dm	0.29	0.05	-0.47	0.0666666666666667	0.01
CG15817	pros	0.28	0.05	-0.47	0.0666666666666667	0.01
SP1029	scro	10.55	0.404	0.89	1	0.34
SP1029	oc	9.37	0.404	0.89	1	0.34
SP1029	erm	6.03	0.404	0.89	1	0.34
SP1029	Sox102F	5.94	0.404	0.89	1	0.34
SP1029	sim	5.27	0.404	0.89	1	0.34
SP1029	luna	4.37	0.404	0.89	1	0.34
SP1029	Camta	2.86	0.404	0.89	1	0.34
SP1029	CG4328	2.56	0.404	0.89	1	0.34
SP1029	pdm3	2.51	0.404	0.89	1	0.34
SP1029	vvl	2.09	0.404	0.89	1	0.34
SP1029	elB	1.96	0.404	0.89	1	0.34
SP1029	bab2	1.79	0.404	0.89	1	0.34
SP1029	ap	1.52	0.404	0.89	1	0.34
SP1029	tj	1.51	0.404	0.89	1	0.34
SP1029	apt	1.11	0.404	0.89	1	0.34
SP1029	tsh	1.05	0.404	0.89	1	0.34
SP1029	toy	1.02	0.404	0.89	1	0.34
SP1029	SoxN	0.98	0.404	0.89	1	0.34
SP1029	fkh	0.93	0.404	0.89	1	0.34
SP1029	svp	0.86	0.404	0.89	1	0.34
SP1029	run	0.69	0.404	0.89	1	0.34
SP1029	RunxB	0.66	0.404	0.89	1	0.34
SP1029	fd59A	0.59	0.404	0.89	1	0.34
SP1029	NK7.1	0.55	0.404	0.89	1	0.34
SP1029	dm	0.42	0.404	0.89	1	0.34
SP1029	Lim3	0.42	0.404	0.89	1	0.34
SP1029	dmrt99B	0.35	0.404	0.89	1	0.34
SP1029	Ets65A	0.3	0.404	0.89	1	0.34
SP1029	CG43689	0.28	0.404	0.89	1	0.34
SP1029	Dll	0.21	0.404	0.89	1	0.34
Ptp99A	Sox21b	8.18	0.547	0.41	0.377964473009227	0.29
Ptp99A	ap	4.73	0.547	0.41	0.377964473009227	0.29
Ptp99A	run	4.07	0.547	0.41	0.377964473009227	0.29
Ptp99A	CG34340	3.29	0.547	0.41	0.377964473009227	0.29
Ptp99A	Vsx2	3.13	0.547	0.41	0.377964473009227	0.29
Ptp99A	erm	2.88	0.547	0.41	0.377964473009227	0.29
Ptp99A	fru	2.63	0.547	0.41	0.377964473009227	0.29
Ptp99A	fkh	2.55	0.547	0.41	0.377964473009227	0.29
Ptp99A	D	2.46	0.547	0.41	0.377964473009227	0.29
Ptp99A	vfl	2.08	0.547	0.41	0.377964473009227	0.29
Ptp99A	hbn	1.68	0.547	0.41	0.377964473009227	0.29
Ptp99A	Hmx	1.64	0.547	0.41	0.377964473009227	0.29
Ptp99A	dm	1.38	0.547	0.41	0.377964473009227	0.29
Ptp99A	sim	1.15	0.547	0.41	0.377964473009227	0.29
Ptp99A	scro	1.13	0.547	0.41	0.377964473009227	0.29
Ptp99A	tup	1.05	0.547	0.41	0.377964473009227	0.29
Ptp99A	ct	0.84	0.547	0.41	0.377964473009227	0.29
Ptp99A	oc	0.83	0.547	0.41	0.377964473009227	0.29
Ptp99A	bi	0.82	0.547	0.41	0.377964473009227	0.29
Ptp99A	CG43689	0.81	0.547	0.41	0.377964473009227	0.29
Ptp99A	SoxN	0.79	0.547	0.41	0.377964473009227	0.29
Ptp99A	elB	0.78	0.547	0.41	0.377964473009227	0.29
Ptp99A	CG4328	0.74	0.547	0.41	0.377964473009227	0.29
Ptp99A	fd59A	0.67	0.547	0.41	0.377964473009227	0.29
Ptp99A	CG9650	0.64	0.547	0.41	0.377964473009227	0.29
Ptp99A	vvl	0.62	0.547	0.41	0.377964473009227	0.29
Ptp99A	ey	0.57	0.547	0.41	0.377964473009227	0.29
Ptp99A	Awh	0.55	0.547	0.41	0.377964473009227	0.29
Ptp99A	bab2	0.53	0.547	0.41	0.377964473009227	0.29
Ptp99A	Stat92E	0.29	0.547	0.41	0.377964473009227	0.29
alph	oc	12.65	0.138	0.79	1	0.48
alph	hth	10.31	0.138	0.79	1	0.48
alph	elB	8.64	0.138	0.79	1	0.48
alph	CG9932	7.6	0.138	0.79	1	0.48
alph	fd59A	7.52	0.138	0.79	1	0.48
alph	fkh	7.28	0.138	0.79	1	0.48
alph	CG34340	6.59	0.138	0.79	1	0.48
alph	hbn	5.24	0.138	0.79	1	0.48
alph	sr	5.18	0.138	0.79	1	0.48
alph	CG11294	4.05	0.138	0.79	1	0.48
alph	ap	3.36	0.138	0.79	1	0.48
alph	lov	3.34	0.138	0.79	1	0.48
alph	TfAP-2	2.5	0.138	0.79	1	0.48
alph	CG3726	2.11	0.138	0.79	1	0.48
alph	Stat92E	2.01	0.138	0.79	1	0.48
alph	aop	1.86	0.138	0.79	1	0.48
alph	Camta	1.81	0.138	0.79	1	0.48
alph	NK7.1	1.68	0.138	0.79	1	0.48
alph	CG11085	1.62	0.138	0.79	1	0.48
alph	Sox21b	1.54	0.138	0.79	1	0.48
alph	D	1.41	0.138	0.79	1	0.48
alph	Lim3	1.33	0.138	0.79	1	0.48
alph	CG32105	1.25	0.138	0.79	1	0.48
alph	fru	1.18	0.138	0.79	1	0.48
alph	noc	1.16	0.138	0.79	1	0.48
alph	run	1.14	0.138	0.79	1	0.48
alph	Notch	1.09	0.138	0.79	1	0.48
alph	kn	1.07	0.138	0.79	1	0.48
alph	Sox102F	1.04	0.138	0.79	1	0.48
alph	ham	0.86	0.138	0.79	1	0.48
CG1907	ab	13.78	0.141	0.7	0.620173672946042	0.42
CG1907	Camta	12.46	0.141	0.7	0.620173672946042	0.42
CG1907	Lim3	10.04	0.141	0.7	0.620173672946042	0.42
CG1907	ey	9.34	0.141	0.7	0.620173672946042	0.42
CG1907	ap	8.81	0.141	0.7	0.620173672946042	0.42
CG1907	Sox102F	8.27	0.141	0.7	0.620173672946042	0.42
CG1907	vvl	7.31	0.141	0.7	0.620173672946042	0.42
CG1907	scro	7.24	0.141	0.7	0.620173672946042	0.42
CG1907	Hmx	6.74	0.141	0.7	0.620173672946042	0.42
CG1907	CG43689	5.67	0.141	0.7	0.620173672946042	0.42
CG1907	Ets65A	5.17	0.141	0.7	0.620173672946042	0.42
CG1907	Notch	3.89	0.141	0.7	0.620173672946042	0.42
CG1907	tup	3.21	0.141	0.7	0.620173672946042	0.42
CG1907	tj	3.11	0.141	0.7	0.620173672946042	0.42
CG1907	CG11294	2.89	0.141	0.7	0.620173672946042	0.42
CG1907	dm	2.67	0.141	0.7	0.620173672946042	0.42
CG1907	CG32532	2.61	0.141	0.7	0.620173672946042	0.42
CG1907	CG9650	2.41	0.141	0.7	0.620173672946042	0.42
CG1907	Vsx2	2.33	0.141	0.7	0.620173672946042	0.42
CG1907	erm	2.21	0.141	0.7	0.620173672946042	0.42
CG1907	RunxB	2.17	0.141	0.7	0.620173672946042	0.42
CG1907	hth	2.13	0.141	0.7	0.620173672946042	0.42
CG1907	CG34340	1.84	0.141	0.7	0.620173672946042	0.42
CG1907	svp	1.83	0.141	0.7	0.620173672946042	0.42
CG1907	dan	1.78	0.141	0.7	0.620173672946042	0.42
CG1907	ct	1.7	0.141	0.7	0.620173672946042	0.42
CG1907	fkh	1.52	0.141	0.7	0.620173672946042	0.42
CG1907	dmrt99B	1.46	0.141	0.7	0.620173672946042	0.42
CG1907	CG11085	1.45	0.141	0.7	0.620173672946042	0.42
CG1907	mirr	1.3	0.141	0.7	0.620173672946042	0.42
Dop1R2	dac	5.74	0.396	0.24	0.428571428571429	0.65
Dop1R2	ey	4.35	0.396	0.24	0.428571428571429	0.65
Dop1R2	ap	3.9	0.396	0.24	0.428571428571429	0.65
Dop1R2	D	2.97	0.396	0.24	0.428571428571429	0.65
Dop1R2	ab	2.88	0.396	0.24	0.428571428571429	0.65
Dop1R2	vfl	2.76	0.396	0.24	0.428571428571429	0.65
Dop1R2	dan	2.5	0.396	0.24	0.428571428571429	0.65
Dop1R2	pros	2.29	0.396	0.24	0.428571428571429	0.65
Dop1R2	Lim3	2.14	0.396	0.24	0.428571428571429	0.65
Dop1R2	CG32532	2.12	0.396	0.24	0.428571428571429	0.65
Dop1R2	Vsx2	1.96	0.396	0.24	0.428571428571429	0.65
Dop1R2	Camta	1.95	0.396	0.24	0.428571428571429	0.65
Dop1R2	NK7.1	1.81	0.396	0.24	0.428571428571429	0.65
Dop1R2	bab2	1.81	0.396	0.24	0.428571428571429	0.65
Dop1R2	erm	1.79	0.396	0.24	0.428571428571429	0.65
Dop1R2	CG43689	1.54	0.396	0.24	0.428571428571429	0.65
Dop1R2	tup	1.54	0.396	0.24	0.428571428571429	0.65
Dop1R2	svp	1.47	0.396	0.24	0.428571428571429	0.65
Dop1R2	vvl	1.46	0.396	0.24	0.428571428571429	0.65
Dop1R2	scro	1.34	0.396	0.24	0.428571428571429	0.65
Dop1R2	tsh	1.2	0.396	0.24	0.428571428571429	0.65
Dop1R2	apt	1.14	0.396	0.24	0.428571428571429	0.65
Dop1R2	Stat92E	1.08	0.396	0.24	0.428571428571429	0.65
Dop1R2	CG11085	1.06	0.396	0.24	0.428571428571429	0.65
Dop1R2	bab1	0.93	0.396	0.24	0.428571428571429	0.65
Dop1R2	luna	0.9	0.396	0.24	0.428571428571429	0.65
Dop1R2	Notch	0.88	0.396	0.24	0.428571428571429	0.65
Dop1R2	dve	0.71	0.396	0.24	0.428571428571429	0.65
Dop1R2	CG9650	0.66	0.396	0.24	0.428571428571429	0.65
Dop1R2	RunxB	0.54	0.396	0.24	0.428571428571429	0.65
dmrt99B	pros	2.01	0.139	0.06	0.382970843102535	0.18
dmrt99B	oc	1.87	0.139	0.06	0.382970843102535	0.18
dmrt99B	erm	1.74	0.139	0.06	0.382970843102535	0.18
dmrt99B	CG11085	1.71	0.139	0.06	0.382970843102535	0.18
dmrt99B	Dll	1.58	0.139	0.06	0.382970843102535	0.18
dmrt99B	bi	1.53	0.139	0.06	0.382970843102535	0.18
dmrt99B	zfh1	1.39	0.139	0.06	0.382970843102535	0.18
dmrt99B	Atf3	1.33	0.139	0.06	0.382970843102535	0.18
dmrt99B	CG3726	1.28	0.139	0.06	0.382970843102535	0.18
dmrt99B	apt	1.26	0.139	0.06	0.382970843102535	0.18
dmrt99B	elB	1.04	0.139	0.06	0.382970843102535	0.18
dmrt99B	ap	1	0.139	0.06	0.382970843102535	0.18
dmrt99B	Vsx2	0.99	0.139	0.06	0.382970843102535	0.18
dmrt99B	vvl	0.98	0.139	0.06	0.382970843102535	0.18
dmrt99B	dve	0.97	0.139	0.06	0.382970843102535	0.18
dmrt99B	vfl	0.95	0.139	0.06	0.382970843102535	0.18
dmrt99B	dan	0.94	0.139	0.06	0.382970843102535	0.18
dmrt99B	CG4328	0.92	0.139	0.06	0.382970843102535	0.18
dmrt99B	lov	0.9	0.139	0.06	0.382970843102535	0.18
dmrt99B	svp	0.9	0.139	0.06	0.382970843102535	0.18
dmrt99B	TfAP-2	0.89	0.139	0.06	0.382970843102535	0.18
dmrt99B	Sox21b	0.89	0.139	0.06	0.382970843102535	0.18
dmrt99B	Stat92E	0.88	0.139	0.06	0.382970843102535	0.18
dmrt99B	ham	0.65	0.139	0.06	0.382970843102535	0.18
dmrt99B	CG11294	0.62	0.139	0.06	0.382970843102535	0.18
dmrt99B	CG34340	0.55	0.139	0.06	0.382970843102535	0.18
dmrt99B	sr	0.23	0.139	0.06	0.382970843102535	0.18
dmrt99B	noc	0.17	0.139	0.06	0.382970843102535	0.18
dmrt99B	ab	0.15	0.139	0.06	0.382970843102535	0.18
dmrt99B	ey	0.03	0.139	0.06	0.382970843102535	0.18
Pcd	elB	5.38	0.138	0.27	0.53748384988657	0.74
Pcd	hth	5.21	0.138	0.27	0.53748384988657	0.74
Pcd	dan	4.98	0.138	0.27	0.53748384988657	0.74
Pcd	Stat92E	4.58	0.138	0.27	0.53748384988657	0.74
Pcd	dm	3.98	0.138	0.27	0.53748384988657	0.74
Pcd	sr	3.81	0.138	0.27	0.53748384988657	0.74
Pcd	Hmx	3.21	0.138	0.27	0.53748384988657	0.74
Pcd	aop	2.83	0.138	0.27	0.53748384988657	0.74
Pcd	toy	2.79	0.138	0.27	0.53748384988657	0.74
Pcd	danr	2.65	0.138	0.27	0.53748384988657	0.74
Pcd	Sox102F	2.28	0.138	0.27	0.53748384988657	0.74
Pcd	pros	2.12	0.138	0.27	0.53748384988657	0.74
Pcd	bsh	1.73	0.138	0.27	0.53748384988657	0.74
Pcd	tup	1.5	0.138	0.27	0.53748384988657	0.74
Pcd	TfAP-2	1.48	0.138	0.27	0.53748384988657	0.74
Pcd	CG34340	1.39	0.138	0.27	0.53748384988657	0.74
Pcd	svp	1.38	0.138	0.27	0.53748384988657	0.74
Pcd	br	1.36	0.138	0.27	0.53748384988657	0.74
Pcd	pdm3	1.2	0.138	0.27	0.53748384988657	0.74
Pcd	bi	1.17	0.138	0.27	0.53748384988657	0.74
Pcd	bab1	1.15	0.138	0.27	0.53748384988657	0.74
Pcd	fru	1.13	0.138	0.27	0.53748384988657	0.74
Pcd	lov	1.11	0.138	0.27	0.53748384988657	0.74
Pcd	hbn	0.83	0.138	0.27	0.53748384988657	0.74
Pcd	mirr	0.81	0.138	0.27	0.53748384988657	0.74
Pcd	noc	0.8	0.138	0.27	0.53748384988657	0.74
Pcd	sim	0.78	0.138	0.27	0.53748384988657	0.74
Pcd	NK7.1	0.63	0.138	0.27	0.53748384988657	0.74
Pcd	D	0.62	0.138	0.27	0.53748384988657	0.74
Pcd	rn	0.57	0.138	0.27	0.53748384988657	0.74
CG7789	sr	11.17	0.072	0.56	0.53748384988657	0.5
CG7789	Sox21b	10.48	0.072	0.56	0.53748384988657	0.5
CG7789	Ets65A	8.63	0.072	0.56	0.53748384988657	0.5
CG7789	pros	8.38	0.072	0.56	0.53748384988657	0.5
CG7789	aop	7.04	0.072	0.56	0.53748384988657	0.5
CG7789	vvl	5.59	0.072	0.56	0.53748384988657	0.5
CG7789	fru	4.35	0.072	0.56	0.53748384988657	0.5
CG7789	Vsx2	4.32	0.072	0.56	0.53748384988657	0.5
CG7789	svp	3.98	0.072	0.56	0.53748384988657	0.5
CG7789	tup	3.94	0.072	0.56	0.53748384988657	0.5
CG7789	ct	3.84	0.072	0.56	0.53748384988657	0.5
CG7789	CG34340	3.36	0.072	0.56	0.53748384988657	0.5
CG7789	CG32532	2.93	0.072	0.56	0.53748384988657	0.5
CG7789	hth	2.91	0.072	0.56	0.53748384988657	0.5
CG7789	luna	2.74	0.072	0.56	0.53748384988657	0.5
CG7789	CG9932	2.46	0.072	0.56	0.53748384988657	0.5
CG7789	Stat92E	2.26	0.072	0.56	0.53748384988657	0.5
CG7789	dm	1.74	0.072	0.56	0.53748384988657	0.5
CG7789	Hmx	1.72	0.072	0.56	0.53748384988657	0.5
CG7789	TfAP-2	1.61	0.072	0.56	0.53748384988657	0.5
CG7789	elB	1.3	0.072	0.56	0.53748384988657	0.5
CG7789	lov	1.28	0.072	0.56	0.53748384988657	0.5
CG7789	erm	1.25	0.072	0.56	0.53748384988657	0.5
CG7789	br	1.17	0.072	0.56	0.53748384988657	0.5
CG7789	CG11085	0.86	0.072	0.56	0.53748384988657	0.5
CG7789	CG9650	0.85	0.072	0.56	0.53748384988657	0.5
CG7789	Atf3	0.81	0.072	0.56	0.53748384988657	0.5
CG7789	foxo	0.8	0.072	0.56	0.53748384988657	0.5
CG7789	dan	0.74	0.072	0.56	0.53748384988657	0.5
CG7789	danr	0.69	0.072	0.56	0.53748384988657	0.5
Vps16B	danr	4.89	0.043	0.67	1	0.94
Vps16B	CG34340	2.5	0.043	0.67	1	0.94
Vps16B	Sox102F	1.81	0.043	0.67	1	0.94
Vps16B	CG43689	1.76	0.043	0.67	1	0.94
Vps16B	CG32105	1.75	0.043	0.67	1	0.94
Vps16B	scro	1.67	0.043	0.67	1	0.94
Vps16B	kn	1.54	0.043	0.67	1	0.94
Vps16B	sim	1.33	0.043	0.67	1	0.94
Vps16B	dm	1.22	0.043	0.67	1	0.94
Vps16B	hth	1.14	0.043	0.67	1	0.94
Vps16B	sr	1.11	0.043	0.67	1	0.94
Vps16B	noc	0.98	0.043	0.67	1	0.94
Vps16B	Camta	0.9	0.043	0.67	1	0.94
Vps16B	fru	0.89	0.043	0.67	1	0.94
Vps16B	vfl	0.64	0.043	0.67	1	0.94
Vps16B	bsh	0.55	0.043	0.67	1	0.94
Vps16B	Hmx	0.39	0.043	0.67	1	0.94
Vps16B	bi	0.35	0.043	0.67	1	0.94
Vps16B	run	0.34	0.043	0.67	1	0.94
Vps16B	bab1	0.34	0.043	0.67	1	0.94
Vps16B	Awh	0.28	0.043	0.67	1	0.94
Vps16B	tup	0.27	0.043	0.67	1	0.94
Vps16B	Dll	0.23	0.043	0.67	1	0.94
Vps16B	RunxB	0.15	0.043	0.67	1	0.94
Vps16B	dve	0.12	0.043	0.67	1	0.94
Vps16B	CG32532	0.11	0.043	0.67	1	0.94
Vps16B	NK7.1	0.08	0.043	0.67	1	0.94
Vps16B	Stat92E	-0.01	0.043	0.67	1	0.94
Vps16B	fd59A	-0.05	0.043	0.67	1	0.94
Vps16B	Notch	-0.11	0.043	0.67	1	0.94
CR31032	Ets65A	9.88	0.063	0.63	0.786795792469443	0.82
CR31032	vvl	8.14	0.063	0.63	0.786795792469443	0.82
CR31032	luna	7.84	0.063	0.63	0.786795792469443	0.82
CR31032	ct	6.83	0.063	0.63	0.786795792469443	0.82
CR31032	tj	5.92	0.063	0.63	0.786795792469443	0.82
CR31032	dac	5.77	0.063	0.63	0.786795792469443	0.82
CR31032	pros	4.34	0.063	0.63	0.786795792469443	0.82
CR31032	hbn	4.18	0.063	0.63	0.786795792469443	0.82
CR31032	ap	4.15	0.063	0.63	0.786795792469443	0.82
CR31032	tup	3.95	0.063	0.63	0.786795792469443	0.82
CR31032	ab	3.55	0.063	0.63	0.786795792469443	0.82
CR31032	toy	3.18	0.063	0.63	0.786795792469443	0.82
CR31032	CG4328	3.15	0.063	0.63	0.786795792469443	0.82
CR31032	bsh	2.73	0.063	0.63	0.786795792469443	0.82
CR31032	CG9650	2.71	0.063	0.63	0.786795792469443	0.82
CR31032	fkh	2.66	0.063	0.63	0.786795792469443	0.82
CR31032	CG3726	2.63	0.063	0.63	0.786795792469443	0.82
CR31032	CG11294	1.8	0.063	0.63	0.786795792469443	0.82
CR31032	CG34340	1.78	0.063	0.63	0.786795792469443	0.82
CR31032	sim	1.75	0.063	0.63	0.786795792469443	0.82
CR31032	Dll	1.71	0.063	0.63	0.786795792469443	0.82
CR31032	rn	1.62	0.063	0.63	0.786795792469443	0.82
CR31032	ey	1.37	0.063	0.63	0.786795792469443	0.82
CR31032	ham	1.36	0.063	0.63	0.786795792469443	0.82
CR31032	noc	1.09	0.063	0.63	0.786795792469443	0.82
CR31032	Lim3	1.08	0.063	0.63	0.786795792469443	0.82
CR31032	CG43689	1.05	0.063	0.63	0.786795792469443	0.82
CR31032	CG11085	0.99	0.063	0.63	0.786795792469443	0.82
CR31032	kn	0.95	0.063	0.63	0.786795792469443	0.82
CR31032	Sox102F	0.75	0.063	0.63	0.786795792469443	0.82
TkR99D	ham	8.79	0.139	0.43	0.58974358974359	0.63
TkR99D	Vsx1	7.28	0.139	0.43	0.58974358974359	0.63
TkR99D	dmrt99B	6.75	0.139	0.43	0.58974358974359	0.63
TkR99D	bab1	5.99	0.139	0.43	0.58974358974359	0.63
TkR99D	tup	4.33	0.139	0.43	0.58974358974359	0.63
TkR99D	Vsx2	3.97	0.139	0.43	0.58974358974359	0.63
TkR99D	tsh	2.53	0.139	0.43	0.58974358974359	0.63
TkR99D	erm	2.22	0.139	0.43	0.58974358974359	0.63
TkR99D	ap	2.12	0.139	0.43	0.58974358974359	0.63
TkR99D	Atf3	1.85	0.139	0.43	0.58974358974359	0.63
TkR99D	CG4328	1.59	0.139	0.43	0.58974358974359	0.63
TkR99D	lov	1.53	0.139	0.43	0.58974358974359	0.63
TkR99D	Stat92E	1.51	0.139	0.43	0.58974358974359	0.63
TkR99D	danr	1.37	0.139	0.43	0.58974358974359	0.63
TkR99D	ab	1.26	0.139	0.43	0.58974358974359	0.63
TkR99D	CG43689	0.99	0.139	0.43	0.58974358974359	0.63
TkR99D	CG11294	0.91	0.139	0.43	0.58974358974359	0.63
TkR99D	Sox102F	0.85	0.139	0.43	0.58974358974359	0.63
TkR99D	br	0.84	0.139	0.43	0.58974358974359	0.63
TkR99D	pros	0.78	0.139	0.43	0.58974358974359	0.63
TkR99D	CG9932	0.66	0.139	0.43	0.58974358974359	0.63
TkR99D	vvl	0.61	0.139	0.43	0.58974358974359	0.63
TkR99D	NK7.1	0.61	0.139	0.43	0.58974358974359	0.63
TkR99D	CG11085	0.57	0.139	0.43	0.58974358974359	0.63
TkR99D	aop	0.56	0.139	0.43	0.58974358974359	0.63
TkR99D	Dll	0.54	0.139	0.43	0.58974358974359	0.63
TkR99D	pdm3	0.53	0.139	0.43	0.58974358974359	0.63
TkR99D	Notch	0.38	0.139	0.43	0.58974358974359	0.63
TkR99D	ct	0.37	0.139	0.43	0.58974358974359	0.63
TkR99D	kn	0.31	0.139	0.43	0.58974358974359	0.63
Acph-1	Sox21b	5	0.066	0.01	0.258198889747161	0.48
Acph-1	CG11294	3.4	0.066	0.01	0.258198889747161	0.48
Acph-1	Awh	3.33	0.066	0.01	0.258198889747161	0.48
Acph-1	CG9650	3.31	0.066	0.01	0.258198889747161	0.48
Acph-1	noc	2.99	0.066	0.01	0.258198889747161	0.48
Acph-1	br	2.52	0.066	0.01	0.258198889747161	0.48
Acph-1	bab2	2.05	0.066	0.01	0.258198889747161	0.48
Acph-1	Vsx1	2	0.066	0.01	0.258198889747161	0.48
Acph-1	ap	1.81	0.066	0.01	0.258198889747161	0.48
Acph-1	CG32532	1.79	0.066	0.01	0.258198889747161	0.48
Acph-1	CG43689	1.79	0.066	0.01	0.258198889747161	0.48
Acph-1	Vsx2	1.74	0.066	0.01	0.258198889747161	0.48
Acph-1	elB	1.71	0.066	0.01	0.258198889747161	0.48
Acph-1	Dll	1.49	0.066	0.01	0.258198889747161	0.48
Acph-1	erm	1.41	0.066	0.01	0.258198889747161	0.48
Acph-1	fkh	1.35	0.066	0.01	0.258198889747161	0.48
Acph-1	tup	1.33	0.066	0.01	0.258198889747161	0.48
Acph-1	svp	1.29	0.066	0.01	0.258198889747161	0.48
Acph-1	bsh	1.28	0.066	0.01	0.258198889747161	0.48
Acph-1	Notch	1.26	0.066	0.01	0.258198889747161	0.48
Acph-1	ct	1.23	0.066	0.01	0.258198889747161	0.48
Acph-1	oc	1.17	0.066	0.01	0.258198889747161	0.48
Acph-1	Stat92E	1.11	0.066	0.01	0.258198889747161	0.48
Acph-1	tsh	1.04	0.066	0.01	0.258198889747161	0.48
Acph-1	ey	1.02	0.066	0.01	0.258198889747161	0.48
Acph-1	Lim3	0.88	0.066	0.01	0.258198889747161	0.48
Acph-1	SoxN	0.87	0.066	0.01	0.258198889747161	0.48
Acph-1	dac	0.75	0.066	0.01	0.258198889747161	0.48
Acph-1	Ets65A	0.75	0.066	0.01	0.258198889747161	0.48
Acph-1	D	0.64	0.066	0.01	0.258198889747161	0.48
Nlp	aop	14.96	0.099	0.68	0.382970843102535	0.37
Nlp	dm	8.63	0.099	0.68	0.382970843102535	0.37
Nlp	toy	6.61	0.099	0.68	0.382970843102535	0.37
Nlp	noc	6.57	0.099	0.68	0.382970843102535	0.37
Nlp	hth	5.85	0.099	0.68	0.382970843102535	0.37
Nlp	vvl	5.8	0.099	0.68	0.382970843102535	0.37
Nlp	TfAP-2	5.78	0.099	0.68	0.382970843102535	0.37
Nlp	NK7.1	5.62	0.099	0.68	0.382970843102535	0.37
Nlp	elB	5.36	0.099	0.68	0.382970843102535	0.37
Nlp	Sox102F	5.31	0.099	0.68	0.382970843102535	0.37
Nlp	ap	5.24	0.099	0.68	0.382970843102535	0.37
Nlp	fkh	5.23	0.099	0.68	0.382970843102535	0.37
Nlp	CG9650	4.5	0.099	0.68	0.382970843102535	0.37
Nlp	bsh	4.37	0.099	0.68	0.382970843102535	0.37
Nlp	pros	4.23	0.099	0.68	0.382970843102535	0.37
Nlp	CG11294	4.16	0.099	0.68	0.382970843102535	0.37
Nlp	luna	3.56	0.099	0.68	0.382970843102535	0.37
Nlp	erm	3.51	0.099	0.68	0.382970843102535	0.37
Nlp	Stat92E	2.97	0.099	0.68	0.382970843102535	0.37
Nlp	dac	2.87	0.099	0.68	0.382970843102535	0.37
Nlp	zfh1	2.75	0.099	0.68	0.382970843102535	0.37
Nlp	CG4328	2.74	0.099	0.68	0.382970843102535	0.37
Nlp	rn	2.53	0.099	0.68	0.382970843102535	0.37
Nlp	sr	2.47	0.099	0.68	0.382970843102535	0.37
Nlp	D	2.38	0.099	0.68	0.382970843102535	0.37
Nlp	ham	2.33	0.099	0.68	0.382970843102535	0.37
Nlp	ab	2.13	0.099	0.68	0.382970843102535	0.37
Nlp	Notch	2.02	0.099	0.68	0.382970843102535	0.37
Nlp	Dll	2.01	0.099	0.68	0.382970843102535	0.37
Nlp	Lim3	1.93	0.099	0.68	0.382970843102535	0.37
CG7920	Stat92E	19.82	0.155	0.43	0.333333333333333	0.52
CG7920	aop	17.43	0.155	0.43	0.333333333333333	0.52
CG7920	elB	9.58	0.155	0.43	0.333333333333333	0.52
CG7920	Vsx2	6.49	0.155	0.43	0.333333333333333	0.52
CG7920	CG9650	6.03	0.155	0.43	0.333333333333333	0.52
CG7920	noc	5.41	0.155	0.43	0.333333333333333	0.52
CG7920	sr	5.08	0.155	0.43	0.333333333333333	0.52
CG7920	sim	4.52	0.155	0.43	0.333333333333333	0.52
CG7920	ab	4.02	0.155	0.43	0.333333333333333	0.52
CG7920	CG4328	3.72	0.155	0.43	0.333333333333333	0.52
CG7920	NK7.1	3.02	0.155	0.43	0.333333333333333	0.52
CG7920	bab1	3.02	0.155	0.43	0.333333333333333	0.52
CG7920	Sox21b	2.85	0.155	0.43	0.333333333333333	0.52
CG7920	Vsx1	2.81	0.155	0.43	0.333333333333333	0.52
CG7920	ey	2.78	0.155	0.43	0.333333333333333	0.52
CG7920	CG11294	2.77	0.155	0.43	0.333333333333333	0.52
CG7920	luna	2.75	0.155	0.43	0.333333333333333	0.52
CG7920	zfh1	2.72	0.155	0.43	0.333333333333333	0.52
CG7920	tj	2.63	0.155	0.43	0.333333333333333	0.52
CG7920	Sox102F	2.57	0.155	0.43	0.333333333333333	0.52
CG7920	tup	2.47	0.155	0.43	0.333333333333333	0.52
CG7920	hth	2.28	0.155	0.43	0.333333333333333	0.52
CG7920	pdm3	2.1	0.155	0.43	0.333333333333333	0.52
CG7920	CG9932	1.67	0.155	0.43	0.333333333333333	0.52
CG7920	bab2	1.59	0.155	0.43	0.333333333333333	0.52
CG7920	fd59A	1.56	0.155	0.43	0.333333333333333	0.52
CG7920	Lim3	1.56	0.155	0.43	0.333333333333333	0.52
CG7920	CG34340	1.49	0.155	0.43	0.333333333333333	0.52
CG7920	pros	1.48	0.155	0.43	0.333333333333333	0.52
CG7920	hbn	1.26	0.155	0.43	0.333333333333333	0.52
Mgat2	sim	11.44	0.163	0.41	0.29277002188456	0.34
Mgat2	pdm3	4.24	0.163	0.41	0.29277002188456	0.34
Mgat2	luna	4.07	0.163	0.41	0.29277002188456	0.34
Mgat2	sr	3.72	0.163	0.41	0.29277002188456	0.34
Mgat2	Stat92E	3.54	0.163	0.41	0.29277002188456	0.34
Mgat2	vvl	3.54	0.163	0.41	0.29277002188456	0.34
Mgat2	CG4328	3.31	0.163	0.41	0.29277002188456	0.34
Mgat2	CG9650	3.28	0.163	0.41	0.29277002188456	0.34
Mgat2	scro	3.21	0.163	0.41	0.29277002188456	0.34
Mgat2	pros	2.94	0.163	0.41	0.29277002188456	0.34
Mgat2	Lim3	2.87	0.163	0.41	0.29277002188456	0.34
Mgat2	SoxN	2.75	0.163	0.41	0.29277002188456	0.34
Mgat2	elB	2.72	0.163	0.41	0.29277002188456	0.34
Mgat2	erm	2.51	0.163	0.41	0.29277002188456	0.34
Mgat2	kn	2.5	0.163	0.41	0.29277002188456	0.34
Mgat2	lov	2.47	0.163	0.41	0.29277002188456	0.34
Mgat2	ey	2.05	0.163	0.41	0.29277002188456	0.34
Mgat2	dve	1.77	0.163	0.41	0.29277002188456	0.34
Mgat2	CG43689	1.6	0.163	0.41	0.29277002188456	0.34
Mgat2	Sox21b	1.44	0.163	0.41	0.29277002188456	0.34
Mgat2	Sox102F	1.33	0.163	0.41	0.29277002188456	0.34
Mgat2	NK7.1	1.29	0.163	0.41	0.29277002188456	0.34
Mgat2	CG9932	1.25	0.163	0.41	0.29277002188456	0.34
Mgat2	Atf3	1.21	0.163	0.41	0.29277002188456	0.34
Mgat2	zfh1	1.09	0.163	0.41	0.29277002188456	0.34
Mgat2	svp	1.04	0.163	0.41	0.29277002188456	0.34
Mgat2	ct	1.02	0.163	0.41	0.29277002188456	0.34
Mgat2	noc	1.02	0.163	0.41	0.29277002188456	0.34
Mgat2	dm	0.95	0.163	0.41	0.29277002188456	0.34
Mgat2	CG11085	0.84	0.163	0.41	0.29277002188456	0.34
Axn	Dll	5.57	0.083	0.67	1	0.95
Axn	ct	5.52	0.083	0.67	1	0.95
Axn	fd59A	4.69	0.083	0.67	1	0.95
Axn	tj	4.25	0.083	0.67	1	0.95
Axn	CG3726	3.93	0.083	0.67	1	0.95
Axn	br	3.25	0.083	0.67	1	0.95
Axn	Lim3	3.13	0.083	0.67	1	0.95
Axn	toy	2.96	0.083	0.67	1	0.95
Axn	CG4328	2.87	0.083	0.67	1	0.95
Axn	CG9932	2.65	0.083	0.67	1	0.95
Axn	Stat92E	2.14	0.083	0.67	1	0.95
Axn	CG32105	2.01	0.083	0.67	1	0.95
Axn	luna	1.81	0.083	0.67	1	0.95
Axn	CG11294	1.58	0.083	0.67	1	0.95
Axn	ham	1.48	0.083	0.67	1	0.95
Axn	erm	1.32	0.083	0.67	1	0.95
Axn	fkh	1.28	0.083	0.67	1	0.95
Axn	scro	1.23	0.083	0.67	1	0.95
Axn	danr	1.22	0.083	0.67	1	0.95
Axn	hbn	1.21	0.083	0.67	1	0.95
Axn	sim	0.9	0.083	0.67	1	0.95
Axn	elB	0.86	0.083	0.67	1	0.95
Axn	Vsx2	0.77	0.083	0.67	1	0.95
Axn	noc	0.77	0.083	0.67	1	0.95
Axn	aop	0.77	0.083	0.67	1	0.95
Axn	tsh	0.71	0.083	0.67	1	0.95
Axn	CG34340	0.62	0.083	0.67	1	0.95
Axn	SoxN	0.59	0.083	0.67	1	0.95
Axn	bi	0.53	0.083	0.67	1	0.95
Axn	oc	0.5	0.083	0.67	1	0.95
spn-A	ct	16.74	0.034	0.42	0.683130051063973	0.69
spn-A	zfh1	7.7	0.034	0.42	0.683130051063973	0.69
spn-A	fd59A	6.81	0.034	0.42	0.683130051063973	0.69
spn-A	toy	6.12	0.034	0.42	0.683130051063973	0.69
spn-A	dm	5.35	0.034	0.42	0.683130051063973	0.69
spn-A	aop	4.11	0.034	0.42	0.683130051063973	0.69
spn-A	danr	3.45	0.034	0.42	0.683130051063973	0.69
spn-A	scro	3.24	0.034	0.42	0.683130051063973	0.69
spn-A	SoxN	3.04	0.034	0.42	0.683130051063973	0.69
spn-A	Sox102F	3	0.034	0.42	0.683130051063973	0.69
spn-A	CG9650	2.85	0.034	0.42	0.683130051063973	0.69
spn-A	Lim3	2.83	0.034	0.42	0.683130051063973	0.69
spn-A	tj	2.42	0.034	0.42	0.683130051063973	0.69
spn-A	dve	2.42	0.034	0.42	0.683130051063973	0.69
spn-A	TfAP-2	2.23	0.034	0.42	0.683130051063973	0.69
spn-A	Vsx2	2.19	0.034	0.42	0.683130051063973	0.69
spn-A	dan	2.06	0.034	0.42	0.683130051063973	0.69
spn-A	erm	1.72	0.034	0.42	0.683130051063973	0.69
spn-A	CG34340	1.69	0.034	0.42	0.683130051063973	0.69
spn-A	kn	1.53	0.034	0.42	0.683130051063973	0.69
spn-A	sr	1.08	0.034	0.42	0.683130051063973	0.69
spn-A	br	1.06	0.034	0.42	0.683130051063973	0.69
spn-A	bi	1.06	0.034	0.42	0.683130051063973	0.69
spn-A	Sox21b	1	0.034	0.42	0.683130051063973	0.69
spn-A	bsh	0.94	0.034	0.42	0.683130051063973	0.69
spn-A	CG3726	0.94	0.034	0.42	0.683130051063973	0.69
spn-A	ham	0.88	0.034	0.42	0.683130051063973	0.69
spn-A	hth	0.87	0.034	0.42	0.683130051063973	0.69
spn-A	vvl	0.72	0.034	0.42	0.683130051063973	0.69
spn-A	hbn	0.71	0.034	0.42	0.683130051063973	0.69
Tpi	CG9650	7.89	0.181	0.72	1	0.86
Tpi	Vsx2	7.35	0.181	0.72	1	0.86
Tpi	aop	7.11	0.181	0.72	1	0.86
Tpi	zfh1	7.08	0.181	0.72	1	0.86
Tpi	elB	6.75	0.181	0.72	1	0.86
Tpi	ab	4.57	0.181	0.72	1	0.86
Tpi	CG11294	4.01	0.181	0.72	1	0.86
Tpi	Vsx1	3.39	0.181	0.72	1	0.86
Tpi	pros	3.16	0.181	0.72	1	0.86
Tpi	kn	3.14	0.181	0.72	1	0.86
Tpi	hbn	2.65	0.181	0.72	1	0.86
Tpi	dm	2.52	0.181	0.72	1	0.86
Tpi	Stat92E	2.47	0.181	0.72	1	0.86
Tpi	luna	2.19	0.181	0.72	1	0.86
Tpi	Awh	2.15	0.181	0.72	1	0.86
Tpi	mirr	2.11	0.181	0.72	1	0.86
Tpi	CG34340	2.05	0.181	0.72	1	0.86
Tpi	fru	1.85	0.181	0.72	1	0.86
Tpi	bi	1.69	0.181	0.72	1	0.86
Tpi	CG43689	1.5	0.181	0.72	1	0.86
Tpi	fd59A	1.25	0.181	0.72	1	0.86
Tpi	danr	1.19	0.181	0.72	1	0.86
Tpi	tj	1.16	0.181	0.72	1	0.86
Tpi	NK7.1	1.14	0.181	0.72	1	0.86
Tpi	CG4328	0.85	0.181	0.72	1	0.86
Tpi	Dll	0.84	0.181	0.72	1	0.86
Tpi	Notch	0.75	0.181	0.72	1	0.86
Tpi	SoxN	0.73	0.181	0.72	1	0.86
Tpi	bab1	0.67	0.181	0.72	1	0.86
Tpi	vvl	0.58	0.181	0.72	1	0.86
AdoR	vvl	5.27	0.089	0.91	1	0.27
AdoR	zfh1	4.74	0.089	0.91	1	0.27
AdoR	Atf3	4.62	0.089	0.91	1	0.27
AdoR	bsh	2.71	0.089	0.91	1	0.27
AdoR	dac	2.22	0.089	0.91	1	0.27
AdoR	Lim3	1.99	0.089	0.91	1	0.27
AdoR	Dll	1.98	0.089	0.91	1	0.27
AdoR	Vsx1	1.82	0.089	0.91	1	0.27
AdoR	Vsx2	1.75	0.089	0.91	1	0.27
AdoR	Notch	1.56	0.089	0.91	1	0.27
AdoR	SoxN	1.51	0.089	0.91	1	0.27
AdoR	CG3726	1.45	0.089	0.91	1	0.27
AdoR	erm	1.43	0.089	0.91	1	0.27
AdoR	ab	1.34	0.089	0.91	1	0.27
AdoR	dm	1.28	0.089	0.91	1	0.27
AdoR	NK7.1	1.02	0.089	0.91	1	0.27
AdoR	ham	0.95	0.089	0.91	1	0.27
AdoR	Sox21b	0.75	0.089	0.91	1	0.27
AdoR	CG32532	0.68	0.089	0.91	1	0.27
AdoR	noc	0.58	0.089	0.91	1	0.27
AdoR	svp	0.41	0.089	0.91	1	0.27
AdoR	rn	0.08	0.089	0.91	1	0.27
AdoR	D	0.02	0.089	0.91	1	0.27
AdoR	bi	-0.02	0.089	0.91	1	0.27
AdoR	ap	-0.14	0.089	0.91	1	0.27
AdoR	TfAP-2	-0.41	0.089	0.91	1	0.27
AdoR	Ets65A	-0.42	0.089	0.91	1	0.27
AdoR	CG43689	-0.45	0.089	0.91	1	0.27
AdoR	pros	-0.45	0.089	0.91	1	0.27
AdoR	Camta	-0.46	0.089	0.91	1	0.27
RpS7	CG4328	9.87	0.223	0.54	0.53748384988657	0.85
RpS7	ct	6.6	0.223	0.54	0.53748384988657	0.85
RpS7	ey	5.54	0.223	0.54	0.53748384988657	0.85
RpS7	CG11085	5.42	0.223	0.54	0.53748384988657	0.85
RpS7	scro	4.27	0.223	0.54	0.53748384988657	0.85
RpS7	bab1	3.46	0.223	0.54	0.53748384988657	0.85
RpS7	tj	3.34	0.223	0.54	0.53748384988657	0.85
RpS7	bab2	3.33	0.223	0.54	0.53748384988657	0.85
RpS7	Sox102F	3.29	0.223	0.54	0.53748384988657	0.85
RpS7	ham	3.23	0.223	0.54	0.53748384988657	0.85
RpS7	CG3726	2.6	0.223	0.54	0.53748384988657	0.85
RpS7	Ets65A	2.49	0.223	0.54	0.53748384988657	0.85
RpS7	Lim3	2.33	0.223	0.54	0.53748384988657	0.85
RpS7	ap	2.33	0.223	0.54	0.53748384988657	0.85
RpS7	Vsx2	2.28	0.223	0.54	0.53748384988657	0.85
RpS7	RunxB	2.18	0.223	0.54	0.53748384988657	0.85
RpS7	zfh1	2.12	0.223	0.54	0.53748384988657	0.85
RpS7	ab	2.11	0.223	0.54	0.53748384988657	0.85
RpS7	dm	1.99	0.223	0.54	0.53748384988657	0.85
RpS7	aop	1.92	0.223	0.54	0.53748384988657	0.85
RpS7	Vsx1	1.52	0.223	0.54	0.53748384988657	0.85
RpS7	hth	1.33	0.223	0.54	0.53748384988657	0.85
RpS7	Atf3	1.26	0.223	0.54	0.53748384988657	0.85
RpS7	svp	1.18	0.223	0.54	0.53748384988657	0.85
RpS7	CG9932	1.18	0.223	0.54	0.53748384988657	0.85
RpS7	SoxN	1.16	0.223	0.54	0.53748384988657	0.85
RpS7	vvl	1.09	0.223	0.54	0.53748384988657	0.85
RpS7	pros	0.94	0.223	0.54	0.53748384988657	0.85
RpS7	dve	0.93	0.223	0.54	0.53748384988657	0.85
RpS7	NK7.1	0.87	0.223	0.54	0.53748384988657	0.85
hdc	Awh	7.93	0.32	0.44	0.683130051063973	0.84
hdc	ct	5.16	0.32	0.44	0.683130051063973	0.84
hdc	oc	4.88	0.32	0.44	0.683130051063973	0.84
hdc	hth	4.56	0.32	0.44	0.683130051063973	0.84
hdc	dmrt99B	3.98	0.32	0.44	0.683130051063973	0.84
hdc	danr	3.84	0.32	0.44	0.683130051063973	0.84
hdc	scro	3.47	0.32	0.44	0.683130051063973	0.84
hdc	CG9932	3.41	0.32	0.44	0.683130051063973	0.84
hdc	aop	3.34	0.32	0.44	0.683130051063973	0.84
hdc	ap	2.99	0.32	0.44	0.683130051063973	0.84
hdc	tj	2.85	0.32	0.44	0.683130051063973	0.84
hdc	CG32105	2.59	0.32	0.44	0.683130051063973	0.84
hdc	ab	2.51	0.32	0.44	0.683130051063973	0.84
hdc	bab2	2.47	0.32	0.44	0.683130051063973	0.84
hdc	noc	2.43	0.32	0.44	0.683130051063973	0.84
hdc	Ets65A	2.38	0.32	0.44	0.683130051063973	0.84
hdc	pros	2.2	0.32	0.44	0.683130051063973	0.84
hdc	sr	1.93	0.32	0.44	0.683130051063973	0.84
hdc	ham	1.85	0.32	0.44	0.683130051063973	0.84
hdc	dac	1.66	0.32	0.44	0.683130051063973	0.84
hdc	pdm3	1.65	0.32	0.44	0.683130051063973	0.84
hdc	fkh	1.45	0.32	0.44	0.683130051063973	0.84
hdc	erm	1.43	0.32	0.44	0.683130051063973	0.84
hdc	Hmx	1.25	0.32	0.44	0.683130051063973	0.84
hdc	lov	1.24	0.32	0.44	0.683130051063973	0.84
hdc	CG11294	1.24	0.32	0.44	0.683130051063973	0.84
hdc	CG32532	1.16	0.32	0.44	0.683130051063973	0.84
hdc	sim	1.11	0.32	0.44	0.683130051063973	0.84
hdc	Notch	1.08	0.32	0.44	0.683130051063973	0.84
hdc	mirr	1.03	0.32	0.44	0.683130051063973	0.84
CG15535	Ets65A	5.78	0.048	-0.1	0.149071198499986	0.19
CG15535	Sox102F	5.44	0.048	-0.1	0.149071198499986	0.19
CG15535	toy	4.58	0.048	-0.1	0.149071198499986	0.19
CG15535	sim	4.33	0.048	-0.1	0.149071198499986	0.19
CG15535	D	4.08	0.048	-0.1	0.149071198499986	0.19
CG15535	CG34340	3.38	0.048	-0.1	0.149071198499986	0.19
CG15535	foxo	3.21	0.048	-0.1	0.149071198499986	0.19
CG15535	TfAP-2	2.78	0.048	-0.1	0.149071198499986	0.19
CG15535	Sox21b	2.23	0.048	-0.1	0.149071198499986	0.19
CG15535	sr	2.12	0.048	-0.1	0.149071198499986	0.19
CG15535	svp	1.45	0.048	-0.1	0.149071198499986	0.19
CG15535	Vsx1	1.42	0.048	-0.1	0.149071198499986	0.19
CG15535	vvl	1.34	0.048	-0.1	0.149071198499986	0.19
CG15535	kn	1	0.048	-0.1	0.149071198499986	0.19
CG15535	CG3726	0.95	0.048	-0.1	0.149071198499986	0.19
CG15535	SoxN	0.94	0.048	-0.1	0.149071198499986	0.19
CG15535	Vsx2	0.93	0.048	-0.1	0.149071198499986	0.19
CG15535	ap	0.91	0.048	-0.1	0.149071198499986	0.19
CG15535	danr	0.91	0.048	-0.1	0.149071198499986	0.19
CG15535	tsh	0.8	0.048	-0.1	0.149071198499986	0.19
CG15535	Notch	0.69	0.048	-0.1	0.149071198499986	0.19
CG15535	CG9650	0.65	0.048	-0.1	0.149071198499986	0.19
CG15535	fkh	0.63	0.048	-0.1	0.149071198499986	0.19
CG15535	vfl	0.6	0.048	-0.1	0.149071198499986	0.19
CG15535	lov	0.59	0.048	-0.1	0.149071198499986	0.19
CG15535	bsh	0.49	0.048	-0.1	0.149071198499986	0.19
CG15535	NK7.1	0.36	0.048	-0.1	0.149071198499986	0.19
CG15535	Hmx	0.32	0.048	-0.1	0.149071198499986	0.19
CG15535	Lim3	0.3	0.048	-0.1	0.149071198499986	0.19
CG15535	ham	0.05	0.048	-0.1	0.149071198499986	0.19
CG15536	Sox21b	10.44	0.05	0.04	0.174077655955698	0.42
CG15536	D	5.76	0.05	0.04	0.174077655955698	0.42
CG15536	luna	5.58	0.05	0.04	0.174077655955698	0.42
CG15536	vvl	5.05	0.05	0.04	0.174077655955698	0.42
CG15536	hbn	3.07	0.05	0.04	0.174077655955698	0.42
CG15536	scro	2.5	0.05	0.04	0.174077655955698	0.42
CG15536	bi	2.3	0.05	0.04	0.174077655955698	0.42
CG15536	tj	2.24	0.05	0.04	0.174077655955698	0.42
CG15536	dmrt99B	2.19	0.05	0.04	0.174077655955698	0.42
CG15536	Ets65A	2.13	0.05	0.04	0.174077655955698	0.42
CG15536	ham	1.96	0.05	0.04	0.174077655955698	0.42
CG15536	CG4328	1.92	0.05	0.04	0.174077655955698	0.42
CG15536	ap	1.78	0.05	0.04	0.174077655955698	0.42
CG15536	danr	1.7	0.05	0.04	0.174077655955698	0.42
CG15536	aop	1.49	0.05	0.04	0.174077655955698	0.42
CG15536	kn	1.43	0.05	0.04	0.174077655955698	0.42
CG15536	TfAP-2	1.33	0.05	0.04	0.174077655955698	0.42
CG15536	Camta	1.27	0.05	0.04	0.174077655955698	0.42
CG15536	Dll	1.04	0.05	0.04	0.174077655955698	0.42
CG15536	Sox102F	1	0.05	0.04	0.174077655955698	0.42
CG15536	run	0.83	0.05	0.04	0.174077655955698	0.42
CG15536	tup	0.72	0.05	0.04	0.174077655955698	0.42
CG15536	sr	0.64	0.05	0.04	0.174077655955698	0.42
CG15536	CG9932	0.51	0.05	0.04	0.174077655955698	0.42
CG15536	dac	0.4	0.05	0.04	0.174077655955698	0.42
CG15536	Vsx2	0.39	0.05	0.04	0.174077655955698	0.42
CG15536	ct	0.32	0.05	0.04	0.174077655955698	0.42
CG15536	br	0.3	0.05	0.04	0.174077655955698	0.42
CG15536	Notch	0.28	0.05	0.04	0.174077655955698	0.42
CG15536	tsh	0.24	0.05	0.04	0.174077655955698	0.42
CG15537	erm	3.25	0.536	-0.28	0.0666666666666667	0.01
CG15537	bi	2.8	0.536	-0.28	0.0666666666666667	0.01
CG15537	Vsx1	2.16	0.536	-0.28	0.0666666666666667	0.01
CG15537	ab	2.02	0.536	-0.28	0.0666666666666667	0.01
CG15537	scro	1.9	0.536	-0.28	0.0666666666666667	0.01
CG15537	ct	1.84	0.536	-0.28	0.0666666666666667	0.01
CG15537	ham	1.64	0.536	-0.28	0.0666666666666667	0.01
CG15537	fru	1.64	0.536	-0.28	0.0666666666666667	0.01
CG15537	svp	1.36	0.536	-0.28	0.0666666666666667	0.01
CG15537	CG43689	1.25	0.536	-0.28	0.0666666666666667	0.01
CG15537	kn	1.24	0.536	-0.28	0.0666666666666667	0.01
CG15537	NK7.1	1.05	0.536	-0.28	0.0666666666666667	0.01
CG15537	ap	1.02	0.536	-0.28	0.0666666666666667	0.01
CG15537	Camta	1.02	0.536	-0.28	0.0666666666666667	0.01
CG15537	aop	0.99	0.536	-0.28	0.0666666666666667	0.01
CG15537	Notch	0.98	0.536	-0.28	0.0666666666666667	0.01
CG15537	tsh	0.97	0.536	-0.28	0.0666666666666667	0.01
CG15537	elB	0.94	0.536	-0.28	0.0666666666666667	0.01
CG15537	Sox102F	0.93	0.536	-0.28	0.0666666666666667	0.01
CG15537	foxo	0.91	0.536	-0.28	0.0666666666666667	0.01
CG15537	bab2	0.85	0.536	-0.28	0.0666666666666667	0.01
CG15537	RunxB	0.78	0.536	-0.28	0.0666666666666667	0.01
CG15537	Ets65A	0.69	0.536	-0.28	0.0666666666666667	0.01
CG15537	rn	0.64	0.536	-0.28	0.0666666666666667	0.01
CG15537	bsh	0.62	0.536	-0.28	0.0666666666666667	0.01
CG15537	CG32532	0.62	0.536	-0.28	0.0666666666666667	0.01
CG15537	apt	0.49	0.536	-0.28	0.0666666666666667	0.01
CG15537	hbn	0.47	0.536	-0.28	0.0666666666666667	0.01
CG15537	sim	0.41	0.536	-0.28	0.0666666666666667	0.01
CG15537	Dll	0.34	0.536	-0.28	0.0666666666666667	0.01
aralar1	ey	10.2	0.209	0.41	0.258198889747161	0.66
aralar1	CG9650	9.2	0.209	0.41	0.258198889747161	0.66
aralar1	CG11085	7.99	0.209	0.41	0.258198889747161	0.66
aralar1	pros	4.69	0.209	0.41	0.258198889747161	0.66
aralar1	ap	3.95	0.209	0.41	0.258198889747161	0.66
aralar1	aop	3.79	0.209	0.41	0.258198889747161	0.66
aralar1	fd59A	3.59	0.209	0.41	0.258198889747161	0.66
aralar1	CG11294	3.54	0.209	0.41	0.258198889747161	0.66
aralar1	CG9932	2.97	0.209	0.41	0.258198889747161	0.66
aralar1	SoxN	2.92	0.209	0.41	0.258198889747161	0.66
aralar1	zfh1	2.21	0.209	0.41	0.258198889747161	0.66
aralar1	Lim3	1.97	0.209	0.41	0.258198889747161	0.66
aralar1	bi	1.81	0.209	0.41	0.258198889747161	0.66
aralar1	luna	1.6	0.209	0.41	0.258198889747161	0.66
aralar1	Notch	1.52	0.209	0.41	0.258198889747161	0.66
aralar1	tup	1.44	0.209	0.41	0.258198889747161	0.66
aralar1	Hmx	1.33	0.209	0.41	0.258198889747161	0.66
aralar1	scro	1.19	0.209	0.41	0.258198889747161	0.66
aralar1	lov	1.11	0.209	0.41	0.258198889747161	0.66
aralar1	dan	0.97	0.209	0.41	0.258198889747161	0.66
aralar1	Dll	0.93	0.209	0.41	0.258198889747161	0.66
aralar1	apt	0.92	0.209	0.41	0.258198889747161	0.66
aralar1	bsh	0.9	0.209	0.41	0.258198889747161	0.66
aralar1	fkh	0.8	0.209	0.41	0.258198889747161	0.66
aralar1	pdm3	0.74	0.209	0.41	0.258198889747161	0.66
aralar1	NK7.1	0.73	0.209	0.41	0.258198889747161	0.66
aralar1	dm	0.7	0.209	0.41	0.258198889747161	0.66
aralar1	dve	0.64	0.209	0.41	0.258198889747161	0.66
aralar1	CG32532	0.64	0.209	0.41	0.258198889747161	0.66
aralar1	oc	0.59	0.209	0.41	0.258198889747161	0.66
CG2224	pros	5.96	0.224	0.44	0.447213595499958	0.47
CG2224	Stat92E	5.88	0.224	0.44	0.447213595499958	0.47
CG2224	CG34340	4.14	0.224	0.44	0.447213595499958	0.47
CG2224	aop	3.38	0.224	0.44	0.447213595499958	0.47
CG2224	dan	3.34	0.224	0.44	0.447213595499958	0.47
CG2224	CG4328	3.32	0.224	0.44	0.447213595499958	0.47
CG2224	dac	3.01	0.224	0.44	0.447213595499958	0.47
CG2224	CG32532	2.65	0.224	0.44	0.447213595499958	0.47
CG2224	elB	2.58	0.224	0.44	0.447213595499958	0.47
CG2224	foxo	2.55	0.224	0.44	0.447213595499958	0.47
CG2224	hbn	2.41	0.224	0.44	0.447213595499958	0.47
CG2224	pdm3	2.32	0.224	0.44	0.447213595499958	0.47
CG2224	RunxB	2.3	0.224	0.44	0.447213595499958	0.47
CG2224	noc	2.14	0.224	0.44	0.447213595499958	0.47
CG2224	oc	2.09	0.224	0.44	0.447213595499958	0.47
CG2224	TfAP-2	1.92	0.224	0.44	0.447213595499958	0.47
CG2224	scro	1.76	0.224	0.44	0.447213595499958	0.47
CG2224	CG32105	1.67	0.224	0.44	0.447213595499958	0.47
CG2224	dmrt99B	1.65	0.224	0.44	0.447213595499958	0.47
CG2224	mirr	1.57	0.224	0.44	0.447213595499958	0.47
CG2224	svp	1.56	0.224	0.44	0.447213595499958	0.47
CG2224	luna	1.5	0.224	0.44	0.447213595499958	0.47
CG2224	bab2	1.46	0.224	0.44	0.447213595499958	0.47
CG2224	ct	1.37	0.224	0.44	0.447213595499958	0.47
CG2224	ab	1.17	0.224	0.44	0.447213595499958	0.47
CG2224	bab1	1.02	0.224	0.44	0.447213595499958	0.47
CG2224	fd59A	0.97	0.224	0.44	0.447213595499958	0.47
CG2224	SoxN	0.97	0.224	0.44	0.447213595499958	0.47
CG2224	CG43689	0.95	0.224	0.44	0.447213595499958	0.47
CG2224	D	0.8	0.224	0.44	0.447213595499958	0.47
PH4alphaEFB	Sox102F	7.75	0.264	0.29	0.53748384988657	0.73
PH4alphaEFB	Stat92E	7.3	0.264	0.29	0.53748384988657	0.73
PH4alphaEFB	CG32532	6	0.264	0.29	0.53748384988657	0.73
PH4alphaEFB	Awh	5.67	0.264	0.29	0.53748384988657	0.73
PH4alphaEFB	CG34340	5.45	0.264	0.29	0.53748384988657	0.73
PH4alphaEFB	Vsx2	3.47	0.264	0.29	0.53748384988657	0.73
PH4alphaEFB	elB	2.53	0.264	0.29	0.53748384988657	0.73
PH4alphaEFB	dve	2.34	0.264	0.29	0.53748384988657	0.73
PH4alphaEFB	aop	2.1	0.264	0.29	0.53748384988657	0.73
PH4alphaEFB	br	2.01	0.264	0.29	0.53748384988657	0.73
PH4alphaEFB	tup	1.83	0.264	0.29	0.53748384988657	0.73
PH4alphaEFB	rn	1.65	0.264	0.29	0.53748384988657	0.73
PH4alphaEFB	Sox21b	1.54	0.264	0.29	0.53748384988657	0.73
PH4alphaEFB	RunxB	1.49	0.264	0.29	0.53748384988657	0.73
PH4alphaEFB	Ets65A	1.44	0.264	0.29	0.53748384988657	0.73
PH4alphaEFB	CG3726	1.41	0.264	0.29	0.53748384988657	0.73
PH4alphaEFB	Camta	1.36	0.264	0.29	0.53748384988657	0.73
PH4alphaEFB	kn	1.26	0.264	0.29	0.53748384988657	0.73
PH4alphaEFB	luna	1.24	0.264	0.29	0.53748384988657	0.73
PH4alphaEFB	fkh	1.15	0.264	0.29	0.53748384988657	0.73
PH4alphaEFB	tsh	0.99	0.264	0.29	0.53748384988657	0.73
PH4alphaEFB	svp	0.97	0.264	0.29	0.53748384988657	0.73
PH4alphaEFB	lov	0.96	0.264	0.29	0.53748384988657	0.73
PH4alphaEFB	bab1	0.9	0.264	0.29	0.53748384988657	0.73
PH4alphaEFB	CG11294	0.87	0.264	0.29	0.53748384988657	0.73
PH4alphaEFB	CG4328	0.86	0.264	0.29	0.53748384988657	0.73
PH4alphaEFB	ham	0.83	0.264	0.29	0.53748384988657	0.73
PH4alphaEFB	NK7.1	0.78	0.264	0.29	0.53748384988657	0.73
PH4alphaEFB	dm	0.69	0.264	0.29	0.53748384988657	0.73
PH4alphaEFB	mirr	0.68	0.264	0.29	0.53748384988657	0.73
jdp	CG9650	11.95	0.797	0.59	0.577350269189626	0.22
jdp	bab1	9	0.797	0.59	0.577350269189626	0.22
jdp	Vsx2	8.04	0.797	0.59	0.577350269189626	0.22
jdp	TfAP-2	7.85	0.797	0.59	0.577350269189626	0.22
jdp	mirr	7.27	0.797	0.59	0.577350269189626	0.22
jdp	ab	4.58	0.797	0.59	0.577350269189626	0.22
jdp	svp	4.42	0.797	0.59	0.577350269189626	0.22
jdp	danr	4.03	0.797	0.59	0.577350269189626	0.22
jdp	CG32105	3.95	0.797	0.59	0.577350269189626	0.22
jdp	Ets65A	3.64	0.797	0.59	0.577350269189626	0.22
jdp	CG11294	3.62	0.797	0.59	0.577350269189626	0.22
jdp	fd59A	3.09	0.797	0.59	0.577350269189626	0.22
jdp	Sox102F	3.03	0.797	0.59	0.577350269189626	0.22
jdp	bab2	2.9	0.797	0.59	0.577350269189626	0.22
jdp	Stat92E	2.86	0.797	0.59	0.577350269189626	0.22
jdp	pdm3	2.83	0.797	0.59	0.577350269189626	0.22
jdp	Hmx	2.6	0.797	0.59	0.577350269189626	0.22
jdp	fkh	2.53	0.797	0.59	0.577350269189626	0.22
jdp	bsh	2.42	0.797	0.59	0.577350269189626	0.22
jdp	Notch	2.13	0.797	0.59	0.577350269189626	0.22
jdp	rn	2.11	0.797	0.59	0.577350269189626	0.22
jdp	tj	2.09	0.797	0.59	0.577350269189626	0.22
jdp	CG43689	2.08	0.797	0.59	0.577350269189626	0.22
jdp	pros	1.6	0.797	0.59	0.577350269189626	0.22
jdp	CG11085	1.5	0.797	0.59	0.577350269189626	0.22
jdp	oc	1.43	0.797	0.59	0.577350269189626	0.22
jdp	br	1.17	0.797	0.59	0.577350269189626	0.22
jdp	CG4328	1.16	0.797	0.59	0.577350269189626	0.22
jdp	kn	1.12	0.797	0.59	0.577350269189626	0.22
jdp	zfh1	0.81	0.797	0.59	0.577350269189626	0.22
tmod	ap	5.45	0.096	0.65	1	1
tmod	Camta	2.94	0.096	0.65	1	1
tmod	ey	2.89	0.096	0.65	1	1
tmod	NK7.1	2.6	0.096	0.65	1	1
tmod	luna	2.55	0.096	0.65	1	1
tmod	fru	2.41	0.096	0.65	1	1
tmod	bi	2.28	0.096	0.65	1	1
tmod	mirr	2.25	0.096	0.65	1	1
tmod	dm	2.12	0.096	0.65	1	1
tmod	erm	1.88	0.096	0.65	1	1
tmod	tj	1.86	0.096	0.65	1	1
tmod	Sox21b	1.85	0.096	0.65	1	1
tmod	Lim3	1.66	0.096	0.65	1	1
tmod	scro	1.35	0.096	0.65	1	1
tmod	noc	1.24	0.096	0.65	1	1
tmod	sr	1.16	0.096	0.65	1	1
tmod	aop	1.09	0.096	0.65	1	1
tmod	tsh	0.88	0.096	0.65	1	1
tmod	vvl	0.68	0.096	0.65	1	1
tmod	lov	0.66	0.096	0.65	1	1
tmod	Hmx	0.62	0.096	0.65	1	1
tmod	CG34340	0.52	0.096	0.65	1	1
tmod	oc	0.44	0.096	0.65	1	1
tmod	dac	0.4	0.096	0.65	1	1
tmod	CG11294	0.24	0.096	0.65	1	1
tmod	apt	0.24	0.096	0.65	1	1
tmod	hth	0.19	0.096	0.65	1	1
tmod	RunxB	0.11	0.096	0.65	1	1
tmod	bsh	0.06	0.096	0.65	1	1
tmod	toy	0.06	0.096	0.65	1	1
CG34155	Vsx2	10.03	0.707	0.42	0.522232967867094	0.32
CG34155	Vsx1	8.1	0.707	0.42	0.522232967867094	0.32
CG34155	kn	6.7	0.707	0.42	0.522232967867094	0.32
CG34155	RunxB	5.13	0.707	0.42	0.522232967867094	0.32
CG34155	tup	4.25	0.707	0.42	0.522232967867094	0.32
CG34155	ey	4.05	0.707	0.42	0.522232967867094	0.32
CG34155	oc	3.77	0.707	0.42	0.522232967867094	0.32
CG34155	scro	3.59	0.707	0.42	0.522232967867094	0.32
CG34155	bi	3.33	0.707	0.42	0.522232967867094	0.32
CG34155	erm	3.2	0.707	0.42	0.522232967867094	0.32
CG34155	Camta	2.3	0.707	0.42	0.522232967867094	0.32
CG34155	br	2.28	0.707	0.42	0.522232967867094	0.32
CG34155	CG11294	2.1	0.707	0.42	0.522232967867094	0.32
CG34155	CG43689	2.09	0.707	0.42	0.522232967867094	0.32
CG34155	pdm3	2.03	0.707	0.42	0.522232967867094	0.32
CG34155	D	2.02	0.707	0.42	0.522232967867094	0.32
CG34155	danr	1.83	0.707	0.42	0.522232967867094	0.32
CG34155	tsh	1.82	0.707	0.42	0.522232967867094	0.32
CG34155	CG32532	1.77	0.707	0.42	0.522232967867094	0.32
CG34155	toy	1.68	0.707	0.42	0.522232967867094	0.32
CG34155	dan	1.63	0.707	0.42	0.522232967867094	0.32
CG34155	Atf3	1.31	0.707	0.42	0.522232967867094	0.32
CG34155	hbn	1.19	0.707	0.42	0.522232967867094	0.32
CG34155	fkh	1.19	0.707	0.42	0.522232967867094	0.32
CG34155	ab	0.91	0.707	0.42	0.522232967867094	0.32
CG34155	CG4328	0.74	0.707	0.42	0.522232967867094	0.32
CG34155	ct	0.74	0.707	0.42	0.522232967867094	0.32
CG34155	dmrt99B	0.64	0.707	0.42	0.522232967867094	0.32
CG34155	NK7.1	0.54	0.707	0.42	0.522232967867094	0.32
CG34155	TfAP-2	0.5	0.707	0.42	0.522232967867094	0.32
zfh1	CG4328	9.63	0.18	0.72	0.786795792469443	0.73
zfh1	dan	6.58	0.18	0.72	0.786795792469443	0.73
zfh1	danr	6.46	0.18	0.72	0.786795792469443	0.73
zfh1	Vsx2	5.68	0.18	0.72	0.786795792469443	0.73
zfh1	CG9650	4.8	0.18	0.72	0.786795792469443	0.73
zfh1	ct	4.48	0.18	0.72	0.786795792469443	0.73
zfh1	tj	3.25	0.18	0.72	0.786795792469443	0.73
zfh1	bi	3.17	0.18	0.72	0.786795792469443	0.73
zfh1	toy	2.78	0.18	0.72	0.786795792469443	0.73
zfh1	hth	2.73	0.18	0.72	0.786795792469443	0.73
zfh1	dac	2.57	0.18	0.72	0.786795792469443	0.73
zfh1	Vsx1	1.92	0.18	0.72	0.786795792469443	0.73
zfh1	fkh	1.86	0.18	0.72	0.786795792469443	0.73
zfh1	lov	1.83	0.18	0.72	0.786795792469443	0.73
zfh1	CG43689	1.57	0.18	0.72	0.786795792469443	0.73
zfh1	ap	1.56	0.18	0.72	0.786795792469443	0.73
zfh1	CG11085	1.5	0.18	0.72	0.786795792469443	0.73
zfh1	br	1.41	0.18	0.72	0.786795792469443	0.73
zfh1	tsh	1.31	0.18	0.72	0.786795792469443	0.73
zfh1	Sox21b	1.25	0.18	0.72	0.786795792469443	0.73
zfh1	CG32105	1.09	0.18	0.72	0.786795792469443	0.73
zfh1	D	0.99	0.18	0.72	0.786795792469443	0.73
zfh1	vvl	0.9	0.18	0.72	0.786795792469443	0.73
zfh1	tup	0.66	0.18	0.72	0.786795792469443	0.73
zfh1	mirr	0.6	0.18	0.72	0.786795792469443	0.73
zfh1	rn	0.46	0.18	0.72	0.786795792469443	0.73
zfh1	Camta	0.39	0.18	0.72	0.786795792469443	0.73
zfh1	luna	0.34	0.18	0.72	0.786795792469443	0.73
zfh1	fd59A	0.33	0.18	0.72	0.786795792469443	0.73
zfh1	aop	0.3	0.18	0.72	0.786795792469443	0.73
5-HT7	ct	14.99	0.087	0.43	1	0.79
5-HT7	SoxN	5.19	0.087	0.43	1	0.79
5-HT7	ab	4.45	0.087	0.43	1	0.79
5-HT7	CG11294	2.95	0.087	0.43	1	0.79
5-HT7	CG34340	2.69	0.087	0.43	1	0.79
5-HT7	tj	2.66	0.087	0.43	1	0.79
5-HT7	Stat92E	2.63	0.087	0.43	1	0.79
5-HT7	rn	2.12	0.087	0.43	1	0.79
5-HT7	Camta	1.9	0.087	0.43	1	0.79
5-HT7	scro	1.88	0.087	0.43	1	0.79
5-HT7	Notch	1.71	0.087	0.43	1	0.79
5-HT7	Vsx1	1.59	0.087	0.43	1	0.79
5-HT7	bsh	1.49	0.087	0.43	1	0.79
5-HT7	ham	1.43	0.087	0.43	1	0.79
5-HT7	Ets65A	1.42	0.087	0.43	1	0.79
5-HT7	erm	1.42	0.087	0.43	1	0.79
5-HT7	vvl	1.35	0.087	0.43	1	0.79
5-HT7	Dll	1.15	0.087	0.43	1	0.79
5-HT7	br	1.06	0.087	0.43	1	0.79
5-HT7	fru	0.74	0.087	0.43	1	0.79
5-HT7	toy	0.6	0.087	0.43	1	0.79
5-HT7	mirr	0.58	0.087	0.43	1	0.79
5-HT7	aop	0.48	0.087	0.43	1	0.79
5-HT7	pros	0.4	0.087	0.43	1	0.79
5-HT7	sim	0.39	0.087	0.43	1	0.79
5-HT7	dmrt99B	0.33	0.087	0.43	1	0.79
5-HT7	CG9650	0.29	0.087	0.43	1	0.79
5-HT7	ap	0.26	0.087	0.43	1	0.79
5-HT7	dm	0.22	0.087	0.43	1	0.79
5-HT7	oc	0.21	0.087	0.43	1	0.79
CG11317	Sox102F	9.71	0.395	0.32	0.124034734589208	0.37
CG11317	Vsx2	4.73	0.395	0.32	0.124034734589208	0.37
CG11317	tup	4.7	0.395	0.32	0.124034734589208	0.37
CG11317	Vsx1	4.66	0.395	0.32	0.124034734589208	0.37
CG11317	aop	4.1	0.395	0.32	0.124034734589208	0.37
CG11317	Dll	3.79	0.395	0.32	0.124034734589208	0.37
CG11317	lov	2.55	0.395	0.32	0.124034734589208	0.37
CG11317	sim	2.53	0.395	0.32	0.124034734589208	0.37
CG11317	toy	2.36	0.395	0.32	0.124034734589208	0.37
CG11317	Lim3	2.17	0.395	0.32	0.124034734589208	0.37
CG11317	Stat92E	2.08	0.395	0.32	0.124034734589208	0.37
CG11317	CG11294	1.95	0.395	0.32	0.124034734589208	0.37
CG11317	Camta	1.78	0.395	0.32	0.124034734589208	0.37
CG11317	ey	1.74	0.395	0.32	0.124034734589208	0.37
CG11317	CG32105	1.62	0.395	0.32	0.124034734589208	0.37
CG11317	ham	1.49	0.395	0.32	0.124034734589208	0.37
CG11317	Sox21b	1.45	0.395	0.32	0.124034734589208	0.37
CG11317	TfAP-2	1.32	0.395	0.32	0.124034734589208	0.37
CG11317	sr	1.3	0.395	0.32	0.124034734589208	0.37
CG11317	CG43689	1.28	0.395	0.32	0.124034734589208	0.37
CG11317	br	1.18	0.395	0.32	0.124034734589208	0.37
CG11317	dan	1.16	0.395	0.32	0.124034734589208	0.37
CG11317	dm	0.94	0.395	0.32	0.124034734589208	0.37
CG11317	elB	0.89	0.395	0.32	0.124034734589208	0.37
CG11317	hth	0.86	0.395	0.32	0.124034734589208	0.37
CG11317	CG3726	0.81	0.395	0.32	0.124034734589208	0.37
CG11317	D	0.7	0.395	0.32	0.124034734589208	0.37
CG11317	oc	0.69	0.395	0.32	0.124034734589208	0.37
CG11317	foxo	0.58	0.395	0.32	0.124034734589208	0.37
CG11317	CG34340	0.58	0.395	0.32	0.124034734589208	0.37
Gycbeta100B	ct	9.04	0.315	0.12	0.227710017021324	0.5
Gycbeta100B	Atf3	5.27	0.315	0.12	0.227710017021324	0.5
Gycbeta100B	Lim3	4.18	0.315	0.12	0.227710017021324	0.5
Gycbeta100B	noc	3.72	0.315	0.12	0.227710017021324	0.5
Gycbeta100B	NK7.1	2.71	0.315	0.12	0.227710017021324	0.5
Gycbeta100B	svp	2.68	0.315	0.12	0.227710017021324	0.5
Gycbeta100B	vvl	2.55	0.315	0.12	0.227710017021324	0.5
Gycbeta100B	elB	2.39	0.315	0.12	0.227710017021324	0.5
Gycbeta100B	kn	2.21	0.315	0.12	0.227710017021324	0.5
Gycbeta100B	D	2.16	0.315	0.12	0.227710017021324	0.5
Gycbeta100B	apt	2.14	0.315	0.12	0.227710017021324	0.5
Gycbeta100B	tup	1.92	0.315	0.12	0.227710017021324	0.5
Gycbeta100B	foxo	1.88	0.315	0.12	0.227710017021324	0.5
Gycbeta100B	CG11085	1.66	0.315	0.12	0.227710017021324	0.5
Gycbeta100B	CG11294	1.65	0.315	0.12	0.227710017021324	0.5
Gycbeta100B	sim	1.45	0.315	0.12	0.227710017021324	0.5
Gycbeta100B	CG3726	1.39	0.315	0.12	0.227710017021324	0.5
Gycbeta100B	sr	1.27	0.315	0.12	0.227710017021324	0.5
Gycbeta100B	fkh	1.23	0.315	0.12	0.227710017021324	0.5
Gycbeta100B	Sox21b	1.18	0.315	0.12	0.227710017021324	0.5
Gycbeta100B	zfh1	1.03	0.315	0.12	0.227710017021324	0.5
Gycbeta100B	ap	1.03	0.315	0.12	0.227710017021324	0.5
Gycbeta100B	oc	1	0.315	0.12	0.227710017021324	0.5
Gycbeta100B	Notch	0.94	0.315	0.12	0.227710017021324	0.5
Gycbeta100B	Hmx	0.85	0.315	0.12	0.227710017021324	0.5
Gycbeta100B	Stat92E	0.84	0.315	0.12	0.227710017021324	0.5
Gycbeta100B	Vsx1	0.83	0.315	0.12	0.227710017021324	0.5
Gycbeta100B	danr	0.82	0.315	0.12	0.227710017021324	0.5
Gycbeta100B	TfAP-2	0.81	0.315	0.12	0.227710017021324	0.5
Gycbeta100B	Awh	0.8	0.315	0.12	0.227710017021324	0.5
spn-F	fd59A	5.93	0.077	0.04	0.53748384988657	0.7
spn-F	br	5.06	0.077	0.04	0.53748384988657	0.7
spn-F	ey	3.13	0.077	0.04	0.53748384988657	0.7
spn-F	Stat92E	3.13	0.077	0.04	0.53748384988657	0.7
spn-F	scro	3.09	0.077	0.04	0.53748384988657	0.7
spn-F	mirr	3	0.077	0.04	0.53748384988657	0.7
spn-F	Sox102F	2.71	0.077	0.04	0.53748384988657	0.7
spn-F	erm	2.18	0.077	0.04	0.53748384988657	0.7
spn-F	CG4328	2.13	0.077	0.04	0.53748384988657	0.7
spn-F	dmrt99B	2.01	0.077	0.04	0.53748384988657	0.7
spn-F	tup	1.94	0.077	0.04	0.53748384988657	0.7
spn-F	fkh	1.82	0.077	0.04	0.53748384988657	0.7
spn-F	bsh	1.68	0.077	0.04	0.53748384988657	0.7
spn-F	ham	1.66	0.077	0.04	0.53748384988657	0.7
spn-F	SoxN	1.59	0.077	0.04	0.53748384988657	0.7
spn-F	pros	1.58	0.077	0.04	0.53748384988657	0.7
spn-F	CG11294	1.52	0.077	0.04	0.53748384988657	0.7
spn-F	luna	1.48	0.077	0.04	0.53748384988657	0.7
spn-F	Dll	1.44	0.077	0.04	0.53748384988657	0.7
spn-F	vfl	1.34	0.077	0.04	0.53748384988657	0.7
spn-F	tsh	1.26	0.077	0.04	0.53748384988657	0.7
spn-F	dve	1.16	0.077	0.04	0.53748384988657	0.7
spn-F	Lim3	1.06	0.077	0.04	0.53748384988657	0.7
spn-F	CG9650	1.05	0.077	0.04	0.53748384988657	0.7
spn-F	CG32532	0.95	0.077	0.04	0.53748384988657	0.7
spn-F	CG9932	0.92	0.077	0.04	0.53748384988657	0.7
spn-F	sr	0.88	0.077	0.04	0.53748384988657	0.7
spn-F	ab	0.88	0.077	0.04	0.53748384988657	0.7
spn-F	foxo	0.81	0.077	0.04	0.53748384988657	0.7
spn-F	apt	0.76	0.077	0.04	0.53748384988657	0.7
CG1607	Notch	17.53	0.354	0.49	0.777777777777778	0.78
CG1607	ap	16.77	0.354	0.49	0.777777777777778	0.78
CG1607	tup	15.04	0.354	0.49	0.777777777777778	0.78
CG1607	Lim3	6.94	0.354	0.49	0.777777777777778	0.78
CG1607	scro	5.52	0.354	0.49	0.777777777777778	0.78
CG1607	tj	4.97	0.354	0.49	0.777777777777778	0.78
CG1607	CG11294	4.48	0.354	0.49	0.777777777777778	0.78
CG1607	CG34340	4.45	0.354	0.49	0.777777777777778	0.78
CG1607	Sox102F	4.17	0.354	0.49	0.777777777777778	0.78
CG1607	ham	4.13	0.354	0.49	0.777777777777778	0.78
CG1607	fru	4.1	0.354	0.49	0.777777777777778	0.78
CG1607	ey	4.04	0.354	0.49	0.777777777777778	0.78
CG1607	dve	4.02	0.354	0.49	0.777777777777778	0.78
CG1607	fkh	3.76	0.354	0.49	0.777777777777778	0.78
CG1607	oc	3.29	0.354	0.49	0.777777777777778	0.78
CG1607	zfh1	3.07	0.354	0.49	0.777777777777778	0.78
CG1607	Camta	3.06	0.354	0.49	0.777777777777778	0.78
CG1607	rn	2.92	0.354	0.49	0.777777777777778	0.78
CG1607	hth	2.83	0.354	0.49	0.777777777777778	0.78
CG1607	svp	2.55	0.354	0.49	0.777777777777778	0.78
CG1607	dan	2.04	0.354	0.49	0.777777777777778	0.78
CG1607	CG43689	1.75	0.354	0.49	0.777777777777778	0.78
CG1607	toy	1.74	0.354	0.49	0.777777777777778	0.78
CG1607	D	1.53	0.354	0.49	0.777777777777778	0.78
CG1607	ct	1.43	0.354	0.49	0.777777777777778	0.78
CG1607	CG32532	1.4	0.354	0.49	0.777777777777778	0.78
CG1607	Ets65A	1.26	0.354	0.49	0.777777777777778	0.78
CG1607	pros	1.2	0.354	0.49	0.777777777777778	0.78
CG1607	CG9650	1.12	0.354	0.49	0.777777777777778	0.78
CG1607	run	1.08	0.354	0.49	0.777777777777778	0.78
CG1635	Camta	10.02	0.119	0.88	0.870388279778489	0.46
CG1635	CG32105	9.45	0.119	0.88	0.870388279778489	0.46
CG1635	erm	7.7	0.119	0.88	0.870388279778489	0.46
CG1635	ct	7.25	0.119	0.88	0.870388279778489	0.46
CG1635	ap	6.6	0.119	0.88	0.870388279778489	0.46
CG1635	elB	6.38	0.119	0.88	0.870388279778489	0.46
CG1635	run	5.38	0.119	0.88	0.870388279778489	0.46
CG1635	CG34340	5.15	0.119	0.88	0.870388279778489	0.46
CG1635	bi	4.59	0.119	0.88	0.870388279778489	0.46
CG1635	ab	4.31	0.119	0.88	0.870388279778489	0.46
CG1635	toy	4.25	0.119	0.88	0.870388279778489	0.46
CG1635	rn	4.15	0.119	0.88	0.870388279778489	0.46
CG1635	scro	4.13	0.119	0.88	0.870388279778489	0.46
CG1635	apt	3.99	0.119	0.88	0.870388279778489	0.46
CG1635	ham	3.89	0.119	0.88	0.870388279778489	0.46
CG1635	vvl	3.48	0.119	0.88	0.870388279778489	0.46
CG1635	oc	3.38	0.119	0.88	0.870388279778489	0.46
CG1635	zfh1	3.12	0.119	0.88	0.870388279778489	0.46
CG1635	fkh	2.79	0.119	0.88	0.870388279778489	0.46
CG1635	br	2.49	0.119	0.88	0.870388279778489	0.46
CG1635	Sox102F	2.4	0.119	0.88	0.870388279778489	0.46
CG1635	bab1	2.28	0.119	0.88	0.870388279778489	0.46
CG1635	Hmx	2.16	0.119	0.88	0.870388279778489	0.46
CG1635	dac	2.03	0.119	0.88	0.870388279778489	0.46
CG1635	fd59A	1.98	0.119	0.88	0.870388279778489	0.46
CG1635	fru	1.98	0.119	0.88	0.870388279778489	0.46
CG1635	noc	1.94	0.119	0.88	0.870388279778489	0.46
CG1635	hth	1.83	0.119	0.88	0.870388279778489	0.46
CG1635	CG9650	1.8	0.119	0.88	0.870388279778489	0.46
CG1635	CG4328	1.76	0.119	0.88	0.870388279778489	0.46
kek6	Vsx2	8.17	0.135	0.19	0.0975900072948533	0.01
kek6	TfAP-2	5.09	0.135	0.19	0.0975900072948533	0.01
kek6	CG9650	4.85	0.135	0.19	0.0975900072948533	0.01
kek6	dm	4.64	0.135	0.19	0.0975900072948533	0.01
kek6	vvl	4.35	0.135	0.19	0.0975900072948533	0.01
kek6	Camta	4.24	0.135	0.19	0.0975900072948533	0.01
kek6	hth	3.99	0.135	0.19	0.0975900072948533	0.01
kek6	zfh1	3.76	0.135	0.19	0.0975900072948533	0.01
kek6	hbn	3.47	0.135	0.19	0.0975900072948533	0.01
kek6	ham	3.25	0.135	0.19	0.0975900072948533	0.01
kek6	bab1	3.25	0.135	0.19	0.0975900072948533	0.01
kek6	ap	3.23	0.135	0.19	0.0975900072948533	0.01
kek6	Sox102F	2.98	0.135	0.19	0.0975900072948533	0.01
kek6	CG11085	2.52	0.135	0.19	0.0975900072948533	0.01
kek6	sr	2.5	0.135	0.19	0.0975900072948533	0.01
kek6	aop	2.42	0.135	0.19	0.0975900072948533	0.01
kek6	apt	2.29	0.135	0.19	0.0975900072948533	0.01
kek6	foxo	2.27	0.135	0.19	0.0975900072948533	0.01
kek6	fd59A	1.88	0.135	0.19	0.0975900072948533	0.01
kek6	Dll	1.87	0.135	0.19	0.0975900072948533	0.01
kek6	SoxN	1.82	0.135	0.19	0.0975900072948533	0.01
kek6	bi	1.79	0.135	0.19	0.0975900072948533	0.01
kek6	elB	1.65	0.135	0.19	0.0975900072948533	0.01
kek6	Atf3	1.44	0.135	0.19	0.0975900072948533	0.01
kek6	run	1.42	0.135	0.19	0.0975900072948533	0.01
kek6	toy	1.2	0.135	0.19	0.0975900072948533	0.01
kek6	danr	1.19	0.135	0.19	0.0975900072948533	0.01
kek6	fru	0.99	0.135	0.19	0.0975900072948533	0.01
kek6	Awh	0.85	0.135	0.19	0.0975900072948533	0.01
kek6	Stat92E	0.8	0.135	0.19	0.0975900072948533	0.01
CG1890	toy	4.51	0.091	0.77	1	0.84
CG1890	bsh	4.35	0.091	0.77	1	0.84
CG1890	ct	4.31	0.091	0.77	1	0.84
CG1890	dan	3.59	0.091	0.77	1	0.84
CG1890	ab	3.58	0.091	0.77	1	0.84
CG1890	Dll	3.45	0.091	0.77	1	0.84
CG1890	aop	3.41	0.091	0.77	1	0.84
CG1890	TfAP-2	3.41	0.091	0.77	1	0.84
CG1890	pdm3	3.04	0.091	0.77	1	0.84
CG1890	tsh	2.96	0.091	0.77	1	0.84
CG1890	Vsx2	2.74	0.091	0.77	1	0.84
CG1890	elB	2.55	0.091	0.77	1	0.84
CG1890	dmrt99B	2.53	0.091	0.77	1	0.84
CG1890	lov	2.28	0.091	0.77	1	0.84
CG1890	D	2.22	0.091	0.77	1	0.84
CG1890	luna	2.16	0.091	0.77	1	0.84
CG1890	ap	2.13	0.091	0.77	1	0.84
CG1890	mirr	2.1	0.091	0.77	1	0.84
CG1890	erm	1.88	0.091	0.77	1	0.84
CG1890	CG9932	1.78	0.091	0.77	1	0.84
CG1890	CG4328	1.68	0.091	0.77	1	0.84
CG1890	pros	1.56	0.091	0.77	1	0.84
CG1890	ham	1.55	0.091	0.77	1	0.84
CG1890	Notch	1.4	0.091	0.77	1	0.84
CG1890	oc	1.32	0.091	0.77	1	0.84
CG1890	CG11294	1.31	0.091	0.77	1	0.84
CG1890	Camta	1.3	0.091	0.77	1	0.84
CG1890	CG11085	1.29	0.091	0.77	1	0.84
CG1890	Sox21b	1.25	0.091	0.77	1	0.84
CG1890	Atf3	1.21	0.091	0.77	1	0.84
nero	Sox21b	6.84	0.077	0.13	0.29277002188456	0.32
nero	pdm3	6.32	0.077	0.13	0.29277002188456	0.32
nero	TfAP-2	5.49	0.077	0.13	0.29277002188456	0.32
nero	fd59A	5.46	0.077	0.13	0.29277002188456	0.32
nero	D	4.77	0.077	0.13	0.29277002188456	0.32
nero	fru	3.61	0.077	0.13	0.29277002188456	0.32
nero	dve	2.66	0.077	0.13	0.29277002188456	0.32
nero	CG43689	2.17	0.077	0.13	0.29277002188456	0.32
nero	erm	2.01	0.077	0.13	0.29277002188456	0.32
nero	sr	1.96	0.077	0.13	0.29277002188456	0.32
nero	CG4328	1.95	0.077	0.13	0.29277002188456	0.32
nero	bi	1.87	0.077	0.13	0.29277002188456	0.32
nero	ap	1.48	0.077	0.13	0.29277002188456	0.32
nero	apt	1.39	0.077	0.13	0.29277002188456	0.32
nero	CG32532	1.13	0.077	0.13	0.29277002188456	0.32
nero	ey	1	0.077	0.13	0.29277002188456	0.32
nero	bab1	0.66	0.077	0.13	0.29277002188456	0.32
nero	noc	0.59	0.077	0.13	0.29277002188456	0.32
nero	Sox102F	0.49	0.077	0.13	0.29277002188456	0.32
nero	mirr	0.48	0.077	0.13	0.29277002188456	0.32
nero	run	0.45	0.077	0.13	0.29277002188456	0.32
nero	hbn	0.42	0.077	0.13	0.29277002188456	0.32
nero	tup	0.4	0.077	0.13	0.29277002188456	0.32
nero	lov	0.37	0.077	0.13	0.29277002188456	0.32
nero	Camta	0.35	0.077	0.13	0.29277002188456	0.32
nero	luna	0.31	0.077	0.13	0.29277002188456	0.32
nero	Awh	0.25	0.077	0.13	0.29277002188456	0.32
nero	sim	0.24	0.077	0.13	0.29277002188456	0.32
nero	zfh1	0.19	0.077	0.13	0.29277002188456	0.32
nero	bsh	0.04	0.077	0.13	0.29277002188456	0.32
CG11576	vvl	17.64	0.083	0.44	0.683130051063973	0.43
CG11576	ap	7.27	0.083	0.44	0.683130051063973	0.43
CG11576	hth	5.73	0.083	0.44	0.683130051063973	0.43
CG11576	toy	5.67	0.083	0.44	0.683130051063973	0.43
CG11576	tup	5.31	0.083	0.44	0.683130051063973	0.43
CG11576	scro	4.65	0.083	0.44	0.683130051063973	0.43
CG11576	dm	4.46	0.083	0.44	0.683130051063973	0.43
CG11576	Sox21b	4.07	0.083	0.44	0.683130051063973	0.43
CG11576	TfAP-2	3.12	0.083	0.44	0.683130051063973	0.43
CG11576	pros	3.03	0.083	0.44	0.683130051063973	0.43
CG11576	lov	2.9	0.083	0.44	0.683130051063973	0.43
CG11576	hbn	2.83	0.083	0.44	0.683130051063973	0.43
CG11576	CG9650	2.45	0.083	0.44	0.683130051063973	0.43
CG11576	CG11085	2.26	0.083	0.44	0.683130051063973	0.43
CG11576	ct	2.23	0.083	0.44	0.683130051063973	0.43
CG11576	dac	2.14	0.083	0.44	0.683130051063973	0.43
CG11576	Vsx2	2.1	0.083	0.44	0.683130051063973	0.43
CG11576	fd59A	2.08	0.083	0.44	0.683130051063973	0.43
CG11576	foxo	2.03	0.083	0.44	0.683130051063973	0.43
CG11576	Ets65A	2.03	0.083	0.44	0.683130051063973	0.43
CG11576	ab	2	0.083	0.44	0.683130051063973	0.43
CG11576	Dll	1.83	0.083	0.44	0.683130051063973	0.43
CG11576	elB	1.69	0.083	0.44	0.683130051063973	0.43
CG11576	Vsx1	1.37	0.083	0.44	0.683130051063973	0.43
CG11576	fkh	1.35	0.083	0.44	0.683130051063973	0.43
CG11576	noc	1.31	0.083	0.44	0.683130051063973	0.43
CG11576	Stat92E	1.17	0.083	0.44	0.683130051063973	0.43
CG11576	erm	1.07	0.083	0.44	0.683130051063973	0.43
CG11576	CG32532	1.06	0.083	0.44	0.683130051063973	0.43
CG11576	bab2	0.91	0.083	0.44	0.683130051063973	0.43
FeCH	ab	11.29	0.055	0.62	1	0.7
FeCH	bsh	10.99	0.055	0.62	1	0.7
FeCH	pros	6.09	0.055	0.62	1	0.7
FeCH	CG3726	5.89	0.055	0.62	1	0.7
FeCH	SoxN	5.62	0.055	0.62	1	0.7
FeCH	foxo	5.03	0.055	0.62	1	0.7
FeCH	TfAP-2	3.86	0.055	0.62	1	0.7
FeCH	Atf3	3.27	0.055	0.62	1	0.7
FeCH	fkh	3.06	0.055	0.62	1	0.7
FeCH	Stat92E	2.03	0.055	0.62	1	0.7
FeCH	hbn	1.95	0.055	0.62	1	0.7
FeCH	ct	1.95	0.055	0.62	1	0.7
FeCH	Notch	1.82	0.055	0.62	1	0.7
FeCH	tup	1.68	0.055	0.62	1	0.7
FeCH	dac	1.66	0.055	0.62	1	0.7
FeCH	vfl	1.55	0.055	0.62	1	0.7
FeCH	Sox21b	1.45	0.055	0.62	1	0.7
FeCH	erm	1.44	0.055	0.62	1	0.7
FeCH	bab1	1.37	0.055	0.62	1	0.7
FeCH	CG43689	1.24	0.055	0.62	1	0.7
FeCH	NK7.1	1.19	0.055	0.62	1	0.7
FeCH	tsh	1.18	0.055	0.62	1	0.7
FeCH	toy	1.16	0.055	0.62	1	0.7
FeCH	zfh1	1.09	0.055	0.62	1	0.7
FeCH	run	0.99	0.055	0.62	1	0.7
FeCH	CG34340	0.91	0.055	0.62	1	0.7
FeCH	pdm3	0.74	0.055	0.62	1	0.7
FeCH	dan	0.63	0.055	0.62	1	0.7
FeCH	tj	0.63	0.055	0.62	1	0.7
FeCH	lov	0.54	0.055	0.62	1	0.7
heph	Camta	9.56	0.814	0.12	0.313339780720256	0.52
heph	luna	7.02	0.814	0.12	0.313339780720256	0.52
heph	sr	5.97	0.814	0.12	0.313339780720256	0.52
heph	NK7.1	4.23	0.814	0.12	0.313339780720256	0.52
heph	ey	3.87	0.814	0.12	0.313339780720256	0.52
heph	Stat92E	3.86	0.814	0.12	0.313339780720256	0.52
heph	br	3.58	0.814	0.12	0.313339780720256	0.52
heph	ap	3.55	0.814	0.12	0.313339780720256	0.52
heph	pdm3	3.05	0.814	0.12	0.313339780720256	0.52
heph	CG9650	2.97	0.814	0.12	0.313339780720256	0.52
heph	Sox21b	2.85	0.814	0.12	0.313339780720256	0.52
heph	fd59A	2.73	0.814	0.12	0.313339780720256	0.52
heph	CG43689	2.62	0.814	0.12	0.313339780720256	0.52
heph	hth	2.42	0.814	0.12	0.313339780720256	0.52
heph	Sox102F	2.34	0.814	0.12	0.313339780720256	0.52
heph	toy	2.34	0.814	0.12	0.313339780720256	0.52
heph	noc	1.98	0.814	0.12	0.313339780720256	0.52
heph	Dll	1.94	0.814	0.12	0.313339780720256	0.52
heph	bab1	1.85	0.814	0.12	0.313339780720256	0.52
heph	TfAP-2	1.64	0.814	0.12	0.313339780720256	0.52
heph	ct	1.39	0.814	0.12	0.313339780720256	0.52
heph	D	1.38	0.814	0.12	0.313339780720256	0.52
heph	aop	1.18	0.814	0.12	0.313339780720256	0.52
heph	mirr	1.08	0.814	0.12	0.313339780720256	0.52
heph	Hmx	1.01	0.814	0.12	0.313339780720256	0.52
heph	CG34340	0.99	0.814	0.12	0.313339780720256	0.52
heph	ab	0.88	0.814	0.12	0.313339780720256	0.52
heph	tup	0.81	0.814	0.12	0.313339780720256	0.52
heph	lov	0.73	0.814	0.12	0.313339780720256	0.52
heph	vvl	0.71	0.814	0.12	0.313339780720256	0.52
krz	Awh	5.39	0.069	0.1	0.2	0.36
krz	SoxN	3.51	0.069	0.1	0.2	0.36
krz	CG32105	3.51	0.069	0.1	0.2	0.36
krz	br	2.83	0.069	0.1	0.2	0.36
krz	ab	2.4	0.069	0.1	0.2	0.36
krz	Vsx1	2.13	0.069	0.1	0.2	0.36
krz	tsh	1.95	0.069	0.1	0.2	0.36
krz	noc	1.71	0.069	0.1	0.2	0.36
krz	sim	1.64	0.069	0.1	0.2	0.36
krz	dm	1.64	0.069	0.1	0.2	0.36
krz	zfh1	1.51	0.069	0.1	0.2	0.36
krz	fru	1.48	0.069	0.1	0.2	0.36
krz	dac	1.39	0.069	0.1	0.2	0.36
krz	dve	1.13	0.069	0.1	0.2	0.36
krz	sr	1.01	0.069	0.1	0.2	0.36
krz	fd59A	0.97	0.069	0.1	0.2	0.36
krz	elB	0.95	0.069	0.1	0.2	0.36
krz	NK7.1	0.9	0.069	0.1	0.2	0.36
krz	toy	0.88	0.069	0.1	0.2	0.36
krz	TfAP-2	0.53	0.069	0.1	0.2	0.36
krz	ey	0.53	0.069	0.1	0.2	0.36
krz	svp	0.43	0.069	0.1	0.2	0.36
krz	Ets65A	0.41	0.069	0.1	0.2	0.36
krz	kn	0.19	0.069	0.1	0.2	0.36
krz	RunxB	0.17	0.069	0.1	0.2	0.36
krz	CG3726	0.04	0.069	0.1	0.2	0.36
krz	run	0.02	0.069	0.1	0.2	0.36
krz	CG9650	0.02	0.069	0.1	0.2	0.36
krz	CG11085	-0.01	0.069	0.1	0.2	0.36
krz	bab2	-0.17	0.069	0.1	0.2	0.36
mod	ab	11.5	0.124	-0.02	0.0666666666666667	0.01
mod	Camta	7.74	0.124	-0.02	0.0666666666666667	0.01
mod	svp	3.42	0.124	-0.02	0.0666666666666667	0.01
mod	ap	3.04	0.124	-0.02	0.0666666666666667	0.01
mod	dmrt99B	2.46	0.124	-0.02	0.0666666666666667	0.01
mod	erm	2.22	0.124	-0.02	0.0666666666666667	0.01
mod	oc	2.13	0.124	-0.02	0.0666666666666667	0.01
mod	TfAP-2	1.86	0.124	-0.02	0.0666666666666667	0.01
mod	tsh	1.83	0.124	-0.02	0.0666666666666667	0.01
mod	CG11294	1.76	0.124	-0.02	0.0666666666666667	0.01
mod	tj	1.43	0.124	-0.02	0.0666666666666667	0.01
mod	rn	1.42	0.124	-0.02	0.0666666666666667	0.01
mod	ct	1.37	0.124	-0.02	0.0666666666666667	0.01
mod	toy	1.3	0.124	-0.02	0.0666666666666667	0.01
mod	foxo	1.24	0.124	-0.02	0.0666666666666667	0.01
mod	fru	1.17	0.124	-0.02	0.0666666666666667	0.01
mod	mirr	1.16	0.124	-0.02	0.0666666666666667	0.01
mod	bi	1.11	0.124	-0.02	0.0666666666666667	0.01
mod	NK7.1	1.09	0.124	-0.02	0.0666666666666667	0.01
mod	Awh	0.88	0.124	-0.02	0.0666666666666667	0.01
mod	pros	0.84	0.124	-0.02	0.0666666666666667	0.01
mod	aop	0.77	0.124	-0.02	0.0666666666666667	0.01
mod	luna	0.76	0.124	-0.02	0.0666666666666667	0.01
mod	sr	0.74	0.124	-0.02	0.0666666666666667	0.01
mod	hth	0.73	0.124	-0.02	0.0666666666666667	0.01
mod	Hmx	0.71	0.124	-0.02	0.0666666666666667	0.01
mod	kn	0.6	0.124	-0.02	0.0666666666666667	0.01
mod	CG9650	0.58	0.124	-0.02	0.0666666666666667	0.01
mod	bab2	0.57	0.124	-0.02	0.0666666666666667	0.01
mod	Lim3	0.47	0.124	-0.02	0.0666666666666667	0.01
Map205	tj	10.01	0.057	-0.35	0.258198889747161	0.42
Map205	Stat92E	6.21	0.057	-0.35	0.258198889747161	0.42
Map205	D	4.69	0.057	-0.35	0.258198889747161	0.42
Map205	TfAP-2	4.12	0.057	-0.35	0.258198889747161	0.42
Map205	CG32532	4.06	0.057	-0.35	0.258198889747161	0.42
Map205	Atf3	3.82	0.057	-0.35	0.258198889747161	0.42
Map205	oc	2.75	0.057	-0.35	0.258198889747161	0.42
Map205	sr	2.57	0.057	-0.35	0.258198889747161	0.42
Map205	RunxB	2.35	0.057	-0.35	0.258198889747161	0.42
Map205	luna	2.2	0.057	-0.35	0.258198889747161	0.42
Map205	fd59A	2.09	0.057	-0.35	0.258198889747161	0.42
Map205	CG11085	1.66	0.057	-0.35	0.258198889747161	0.42
Map205	hth	1.46	0.057	-0.35	0.258198889747161	0.42
Map205	hbn	1.13	0.057	-0.35	0.258198889747161	0.42
Map205	zfh1	0.92	0.057	-0.35	0.258198889747161	0.42
Map205	lov	0.91	0.057	-0.35	0.258198889747161	0.42
Map205	Lim3	0.91	0.057	-0.35	0.258198889747161	0.42
Map205	ham	0.85	0.057	-0.35	0.258198889747161	0.42
Map205	ct	0.73	0.057	-0.35	0.258198889747161	0.42
Map205	apt	0.71	0.057	-0.35	0.258198889747161	0.42
Map205	br	0.64	0.057	-0.35	0.258198889747161	0.42
Map205	Vsx2	0.6	0.057	-0.35	0.258198889747161	0.42
Map205	run	0.58	0.057	-0.35	0.258198889747161	0.42
Map205	pdm3	0.52	0.057	-0.35	0.258198889747161	0.42
Map205	dan	0.44	0.057	-0.35	0.258198889747161	0.42
Map205	Sox102F	0.43	0.057	-0.35	0.258198889747161	0.42
Map205	tsh	0.42	0.057	-0.35	0.258198889747161	0.42
Map205	foxo	0.33	0.057	-0.35	0.258198889747161	0.42
Map205	ap	0.27	0.057	-0.35	0.258198889747161	0.42
Map205	danr	0.24	0.057	-0.35	0.258198889747161	0.42
CG7049	tup	7.1	0.066	0.13	0.447213595499958	0.68
CG7049	CG4328	6.57	0.066	0.13	0.447213595499958	0.68
CG7049	ab	5.25	0.066	0.13	0.447213595499958	0.68
CG7049	aop	4.87	0.066	0.13	0.447213595499958	0.68
CG7049	dve	4.18	0.066	0.13	0.447213595499958	0.68
CG7049	fd59A	2.88	0.066	0.13	0.447213595499958	0.68
CG7049	lov	2.55	0.066	0.13	0.447213595499958	0.68
CG7049	Ets65A	2.51	0.066	0.13	0.447213595499958	0.68
CG7049	svp	2.47	0.066	0.13	0.447213595499958	0.68
CG7049	bsh	2.45	0.066	0.13	0.447213595499958	0.68
CG7049	CG11085	2.44	0.066	0.13	0.447213595499958	0.68
CG7049	vvl	2.31	0.066	0.13	0.447213595499958	0.68
CG7049	noc	2.14	0.066	0.13	0.447213595499958	0.68
CG7049	oc	1.93	0.066	0.13	0.447213595499958	0.68
CG7049	Camta	1.88	0.066	0.13	0.447213595499958	0.68
CG7049	tj	1.71	0.066	0.13	0.447213595499958	0.68
CG7049	ham	1.69	0.066	0.13	0.447213595499958	0.68
CG7049	pdm3	1.62	0.066	0.13	0.447213595499958	0.68
CG7049	sr	1.6	0.066	0.13	0.447213595499958	0.68
CG7049	SoxN	1.48	0.066	0.13	0.447213595499958	0.68
CG7049	CG11294	1.37	0.066	0.13	0.447213595499958	0.68
CG7049	Sox102F	1.34	0.066	0.13	0.447213595499958	0.68
CG7049	Vsx2	1.32	0.066	0.13	0.447213595499958	0.68
CG7049	vfl	1.18	0.066	0.13	0.447213595499958	0.68
CG7049	Notch	1.05	0.066	0.13	0.447213595499958	0.68
CG7049	ap	1	0.066	0.13	0.447213595499958	0.68
CG7049	Stat92E	0.62	0.066	0.13	0.447213595499958	0.68
CG7049	zfh1	0.42	0.066	0.13	0.447213595499958	0.68
CG7049	erm	0.36	0.066	0.13	0.447213595499958	0.68
CG7049	hbn	0.36	0.066	0.13	0.447213595499958	0.68
mRpL17	Sox102F	9.26	0.123	0.6	0.487950036474267	0.51
mRpL17	Ets65A	8.16	0.123	0.6	0.487950036474267	0.51
mRpL17	ap	7.58	0.123	0.6	0.487950036474267	0.51
mRpL17	NK7.1	7.56	0.123	0.6	0.487950036474267	0.51
mRpL17	scro	7.38	0.123	0.6	0.487950036474267	0.51
mRpL17	Hmx	6.1	0.123	0.6	0.487950036474267	0.51
mRpL17	TfAP-2	5.92	0.123	0.6	0.487950036474267	0.51
mRpL17	toy	5.63	0.123	0.6	0.487950036474267	0.51
mRpL17	fkh	4.8	0.123	0.6	0.487950036474267	0.51
mRpL17	CG9650	4.26	0.123	0.6	0.487950036474267	0.51
mRpL17	erm	4.02	0.123	0.6	0.487950036474267	0.51
mRpL17	ab	3.74	0.123	0.6	0.487950036474267	0.51
mRpL17	ct	3.52	0.123	0.6	0.487950036474267	0.51
mRpL17	dm	3.45	0.123	0.6	0.487950036474267	0.51
mRpL17	CG11085	3.25	0.123	0.6	0.487950036474267	0.51
mRpL17	CG11294	3.14	0.123	0.6	0.487950036474267	0.51
mRpL17	Notch	3.13	0.123	0.6	0.487950036474267	0.51
mRpL17	br	2.86	0.123	0.6	0.487950036474267	0.51
mRpL17	vvl	2.76	0.123	0.6	0.487950036474267	0.51
mRpL17	ham	2.68	0.123	0.6	0.487950036474267	0.51
mRpL17	rn	2.53	0.123	0.6	0.487950036474267	0.51
mRpL17	CG4328	2.44	0.123	0.6	0.487950036474267	0.51
mRpL17	pdm3	2.31	0.123	0.6	0.487950036474267	0.51
mRpL17	Sox21b	2.17	0.123	0.6	0.487950036474267	0.51
mRpL17	D	2.05	0.123	0.6	0.487950036474267	0.51
mRpL17	aop	1.99	0.123	0.6	0.487950036474267	0.51
mRpL17	hth	1.88	0.123	0.6	0.487950036474267	0.51
mRpL17	pros	1.63	0.123	0.6	0.487950036474267	0.51
mRpL17	apt	1.61	0.123	0.6	0.487950036474267	0.51
mRpL17	foxo	1.3	0.123	0.6	0.487950036474267	0.51
miple2	Stat92E	9.67	0.078	0.34	0.683130051063973	0.77
miple2	Hmx	5.05	0.078	0.34	0.683130051063973	0.77
miple2	ct	4.95	0.078	0.34	0.683130051063973	0.77
miple2	vfl	4.14	0.078	0.34	0.683130051063973	0.77
miple2	kn	4.01	0.078	0.34	0.683130051063973	0.77
miple2	scro	3.02	0.078	0.34	0.683130051063973	0.77
miple2	elB	2.81	0.078	0.34	0.683130051063973	0.77
miple2	Sox21b	2.73	0.078	0.34	0.683130051063973	0.77
miple2	tup	2.68	0.078	0.34	0.683130051063973	0.77
miple2	pros	2.28	0.078	0.34	0.683130051063973	0.77
miple2	dm	2.27	0.078	0.34	0.683130051063973	0.77
miple2	bsh	2.04	0.078	0.34	0.683130051063973	0.77
miple2	lov	2.01	0.078	0.34	0.683130051063973	0.77
miple2	Dll	1.95	0.078	0.34	0.683130051063973	0.77
miple2	ap	1.74	0.078	0.34	0.683130051063973	0.77
miple2	vvl	1.68	0.078	0.34	0.683130051063973	0.77
miple2	bab1	1.58	0.078	0.34	0.683130051063973	0.77
miple2	erm	1.53	0.078	0.34	0.683130051063973	0.77
miple2	ab	1.48	0.078	0.34	0.683130051063973	0.77
miple2	ey	1.44	0.078	0.34	0.683130051063973	0.77
miple2	CG9932	1.44	0.078	0.34	0.683130051063973	0.77
miple2	TfAP-2	1.28	0.078	0.34	0.683130051063973	0.77
miple2	CG9650	1.24	0.078	0.34	0.683130051063973	0.77
miple2	D	1.15	0.078	0.34	0.683130051063973	0.77
miple2	Lim3	1.11	0.078	0.34	0.683130051063973	0.77
miple2	CG3726	1.07	0.078	0.34	0.683130051063973	0.77
miple2	dac	0.99	0.078	0.34	0.683130051063973	0.77
miple2	Camta	0.87	0.078	0.34	0.683130051063973	0.77
miple2	SoxN	0.83	0.078	0.34	0.683130051063973	0.77
miple2	NK7.1	0.75	0.078	0.34	0.683130051063973	0.77
Ptpmeg	fkh	11.11	0.089	0.43	0.227710017021324	0.57
Ptpmeg	NK7.1	7.55	0.089	0.43	0.227710017021324	0.57
Ptpmeg	tup	6.84	0.089	0.43	0.227710017021324	0.57
Ptpmeg	ap	5.4	0.089	0.43	0.227710017021324	0.57
Ptpmeg	D	5.2	0.089	0.43	0.227710017021324	0.57
Ptpmeg	scro	4.44	0.089	0.43	0.227710017021324	0.57
Ptpmeg	zfh1	4.26	0.089	0.43	0.227710017021324	0.57
Ptpmeg	CG11294	3.99	0.089	0.43	0.227710017021324	0.57
Ptpmeg	Sox102F	3.87	0.089	0.43	0.227710017021324	0.57
Ptpmeg	CG3726	3.35	0.089	0.43	0.227710017021324	0.57
Ptpmeg	CG34340	3.34	0.089	0.43	0.227710017021324	0.57
Ptpmeg	Sox21b	3.2	0.089	0.43	0.227710017021324	0.57
Ptpmeg	TfAP-2	2.88	0.089	0.43	0.227710017021324	0.57
Ptpmeg	tj	2.58	0.089	0.43	0.227710017021324	0.57
Ptpmeg	svp	2.42	0.089	0.43	0.227710017021324	0.57
Ptpmeg	kn	2.41	0.089	0.43	0.227710017021324	0.57
Ptpmeg	Notch	2.38	0.089	0.43	0.227710017021324	0.57
Ptpmeg	Atf3	2.28	0.089	0.43	0.227710017021324	0.57
Ptpmeg	Lim3	2.16	0.089	0.43	0.227710017021324	0.57
Ptpmeg	oc	1.95	0.089	0.43	0.227710017021324	0.57
Ptpmeg	dac	1.92	0.089	0.43	0.227710017021324	0.57
Ptpmeg	Vsx1	1.67	0.089	0.43	0.227710017021324	0.57
Ptpmeg	Ets65A	1.36	0.089	0.43	0.227710017021324	0.57
Ptpmeg	rn	1.35	0.089	0.43	0.227710017021324	0.57
Ptpmeg	dmrt99B	1.27	0.089	0.43	0.227710017021324	0.57
Ptpmeg	CG9650	1.17	0.089	0.43	0.227710017021324	0.57
Ptpmeg	Awh	1.03	0.089	0.43	0.227710017021324	0.57
Ptpmeg	erm	0.86	0.089	0.43	0.227710017021324	0.57
Ptpmeg	CG11085	0.86	0.089	0.43	0.227710017021324	0.57
Ptpmeg	hbn	0.84	0.089	0.43	0.227710017021324	0.57
CG1231	ab	12.16	0.069	0.41	0.683130051063973	0.74
CG1231	aop	11.38	0.069	0.41	0.683130051063973	0.74
CG1231	sr	8.43	0.069	0.41	0.683130051063973	0.74
CG1231	elB	7.54	0.069	0.41	0.683130051063973	0.74
CG1231	hth	5.63	0.069	0.41	0.683130051063973	0.74
CG1231	Ets65A	5.42	0.069	0.41	0.683130051063973	0.74
CG1231	fd59A	5.33	0.069	0.41	0.683130051063973	0.74
CG1231	vvl	4.6	0.069	0.41	0.683130051063973	0.74
CG1231	Dll	4.58	0.069	0.41	0.683130051063973	0.74
CG1231	toy	4.42	0.069	0.41	0.683130051063973	0.74
CG1231	Awh	3.64	0.069	0.41	0.683130051063973	0.74
CG1231	luna	3.45	0.069	0.41	0.683130051063973	0.74
CG1231	br	3.41	0.069	0.41	0.683130051063973	0.74
CG1231	CG32105	3.39	0.069	0.41	0.683130051063973	0.74
CG1231	bsh	2.97	0.069	0.41	0.683130051063973	0.74
CG1231	noc	2.89	0.069	0.41	0.683130051063973	0.74
CG1231	svp	2.86	0.069	0.41	0.683130051063973	0.74
CG1231	CG11085	2.69	0.069	0.41	0.683130051063973	0.74
CG1231	bi	2.25	0.069	0.41	0.683130051063973	0.74
CG1231	kn	2.24	0.069	0.41	0.683130051063973	0.74
CG1231	tup	2.18	0.069	0.41	0.683130051063973	0.74
CG1231	fkh	2.1	0.069	0.41	0.683130051063973	0.74
CG1231	ap	1.95	0.069	0.41	0.683130051063973	0.74
CG1231	oc	1.81	0.069	0.41	0.683130051063973	0.74
CG1231	CG32532	1.69	0.069	0.41	0.683130051063973	0.74
CG1231	scro	1.66	0.069	0.41	0.683130051063973	0.74
CG1231	CG43689	1.5	0.069	0.41	0.683130051063973	0.74
CG1231	ey	1.31	0.069	0.41	0.683130051063973	0.74
CG1231	Notch	1.15	0.069	0.41	0.683130051063973	0.74
CG1231	fru	1.14	0.069	0.41	0.683130051063973	0.74
Cdc5	tj	5.21	0.061	-0.45	0.0666666666666667	0.01
Cdc5	pdm3	2.92	0.061	-0.45	0.0666666666666667	0.01
Cdc5	CG9932	2.6	0.061	-0.45	0.0666666666666667	0.01
Cdc5	dve	2.4	0.061	-0.45	0.0666666666666667	0.01
Cdc5	NK7.1	1.97	0.061	-0.45	0.0666666666666667	0.01
Cdc5	fru	1.78	0.061	-0.45	0.0666666666666667	0.01
Cdc5	CG11294	1.77	0.061	-0.45	0.0666666666666667	0.01
Cdc5	lov	1.73	0.061	-0.45	0.0666666666666667	0.01
Cdc5	Atf3	1.5	0.061	-0.45	0.0666666666666667	0.01
Cdc5	noc	1.5	0.061	-0.45	0.0666666666666667	0.01
Cdc5	ct	1.39	0.061	-0.45	0.0666666666666667	0.01
Cdc5	Hmx	1.27	0.061	-0.45	0.0666666666666667	0.01
Cdc5	CG3726	1.26	0.061	-0.45	0.0666666666666667	0.01
Cdc5	CG9650	1.14	0.061	-0.45	0.0666666666666667	0.01
Cdc5	svp	0.83	0.061	-0.45	0.0666666666666667	0.01
Cdc5	vvl	0.82	0.061	-0.45	0.0666666666666667	0.01
Cdc5	vfl	0.81	0.061	-0.45	0.0666666666666667	0.01
Cdc5	scro	0.7	0.061	-0.45	0.0666666666666667	0.01
Cdc5	apt	0.7	0.061	-0.45	0.0666666666666667	0.01
Cdc5	SoxN	0.67	0.061	-0.45	0.0666666666666667	0.01
Cdc5	Lim3	0.65	0.061	-0.45	0.0666666666666667	0.01
Cdc5	ap	0.63	0.061	-0.45	0.0666666666666667	0.01
Cdc5	run	0.52	0.061	-0.45	0.0666666666666667	0.01
Cdc5	Sox102F	0.45	0.061	-0.45	0.0666666666666667	0.01
Cdc5	fd59A	0.41	0.061	-0.45	0.0666666666666667	0.01
Cdc5	CG32105	0.32	0.061	-0.45	0.0666666666666667	0.01
Cdc5	hth	0.32	0.061	-0.45	0.0666666666666667	0.01
Cdc5	kn	0.3	0.061	-0.45	0.0666666666666667	0.01
Cdc5	luna	0.23	0.061	-0.45	0.0666666666666667	0.01
Cdc5	erm	0.2	0.061	-0.45	0.0666666666666667	0.01
klar	scro	8.3	0.277	0.38	0.58974358974359	0.69
klar	Vsx1	7.37	0.277	0.38	0.58974358974359	0.69
klar	tj	6.8	0.277	0.38	0.58974358974359	0.69
klar	elB	4.66	0.277	0.38	0.58974358974359	0.69
klar	CG11085	4.18	0.277	0.38	0.58974358974359	0.69
klar	dmrt99B	4	0.277	0.38	0.58974358974359	0.69
klar	Stat92E	3.45	0.277	0.38	0.58974358974359	0.69
klar	ct	3.27	0.277	0.38	0.58974358974359	0.69
klar	Lim3	3.13	0.277	0.38	0.58974358974359	0.69
klar	fd59A	3.01	0.277	0.38	0.58974358974359	0.69
klar	ap	2.92	0.277	0.38	0.58974358974359	0.69
klar	Vsx2	2.91	0.277	0.38	0.58974358974359	0.69
klar	zfh1	2.89	0.277	0.38	0.58974358974359	0.69
klar	vvl	2.86	0.277	0.38	0.58974358974359	0.69
klar	CG34340	2.78	0.277	0.38	0.58974358974359	0.69
klar	Sox102F	2.75	0.277	0.38	0.58974358974359	0.69
klar	apt	2.37	0.277	0.38	0.58974358974359	0.69
klar	pros	2.13	0.277	0.38	0.58974358974359	0.69
klar	bab1	2.06	0.277	0.38	0.58974358974359	0.69
klar	erm	2.01	0.277	0.38	0.58974358974359	0.69
klar	vfl	1.99	0.277	0.38	0.58974358974359	0.69
klar	br	1.92	0.277	0.38	0.58974358974359	0.69
klar	Ets65A	1.85	0.277	0.38	0.58974358974359	0.69
klar	CG3726	1.78	0.277	0.38	0.58974358974359	0.69
klar	ham	1.68	0.277	0.38	0.58974358974359	0.69
klar	NK7.1	1.44	0.277	0.38	0.58974358974359	0.69
klar	Dll	1.34	0.277	0.38	0.58974358974359	0.69
klar	dve	1.2	0.277	0.38	0.58974358974359	0.69
klar	Notch	1.19	0.277	0.38	0.58974358974359	0.69
klar	dm	1.18	0.277	0.38	0.58974358974359	0.69
Cypl	ab	9.64	0.048	0.46	0.53748384988657	0.56
Cypl	aop	9.1	0.048	0.46	0.53748384988657	0.56
Cypl	luna	6.48	0.048	0.46	0.53748384988657	0.56
Cypl	Vsx1	4.58	0.048	0.46	0.53748384988657	0.56
Cypl	elB	4.07	0.048	0.46	0.53748384988657	0.56
Cypl	Camta	3.37	0.048	0.46	0.53748384988657	0.56
Cypl	Vsx2	3.11	0.048	0.46	0.53748384988657	0.56
Cypl	CG4328	3.11	0.048	0.46	0.53748384988657	0.56
Cypl	sr	2.97	0.048	0.46	0.53748384988657	0.56
Cypl	zfh1	2.86	0.048	0.46	0.53748384988657	0.56
Cypl	ap	2.37	0.048	0.46	0.53748384988657	0.56
Cypl	CG11294	2.15	0.048	0.46	0.53748384988657	0.56
Cypl	Sox21b	2.07	0.048	0.46	0.53748384988657	0.56
Cypl	fkh	1.94	0.048	0.46	0.53748384988657	0.56
Cypl	CG32105	1.73	0.048	0.46	0.53748384988657	0.56
Cypl	ham	1.52	0.048	0.46	0.53748384988657	0.56
Cypl	kn	1.51	0.048	0.46	0.53748384988657	0.56
Cypl	noc	1.29	0.048	0.46	0.53748384988657	0.56
Cypl	TfAP-2	1.27	0.048	0.46	0.53748384988657	0.56
Cypl	CG3726	0.97	0.048	0.46	0.53748384988657	0.56
Cypl	oc	0.97	0.048	0.46	0.53748384988657	0.56
Cypl	fru	0.74	0.048	0.46	0.53748384988657	0.56
Cypl	RunxB	0.67	0.048	0.46	0.53748384988657	0.56
Cypl	Dll	0.63	0.048	0.46	0.53748384988657	0.56
Cypl	danr	0.61	0.048	0.46	0.53748384988657	0.56
Cypl	ct	0.44	0.048	0.46	0.53748384988657	0.56
Cypl	Atf3	0.41	0.048	0.46	0.53748384988657	0.56
Cypl	vfl	0.38	0.048	0.46	0.53748384988657	0.56
Cypl	Hmx	0.37	0.048	0.46	0.53748384988657	0.56
Cypl	bi	0.37	0.048	0.46	0.53748384988657	0.56
CG13893	Camta	7.76	0.117	0.39	0.333333333333333	0.34
CG13893	CG9650	6.89	0.117	0.39	0.333333333333333	0.34
CG13893	sr	6.41	0.117	0.39	0.333333333333333	0.34
CG13893	toy	5.23	0.117	0.39	0.333333333333333	0.34
CG13893	dm	4.86	0.117	0.39	0.333333333333333	0.34
CG13893	pros	4.2	0.117	0.39	0.333333333333333	0.34
CG13893	Sox21b	3.95	0.117	0.39	0.333333333333333	0.34
CG13893	luna	3.79	0.117	0.39	0.333333333333333	0.34
CG13893	CG11085	3.25	0.117	0.39	0.333333333333333	0.34
CG13893	ct	3.2	0.117	0.39	0.333333333333333	0.34
CG13893	fd59A	2.82	0.117	0.39	0.333333333333333	0.34
CG13893	sim	2.53	0.117	0.39	0.333333333333333	0.34
CG13893	Sox102F	2.37	0.117	0.39	0.333333333333333	0.34
CG13893	CG43689	2.15	0.117	0.39	0.333333333333333	0.34
CG13893	CG9932	2.05	0.117	0.39	0.333333333333333	0.34
CG13893	noc	1.94	0.117	0.39	0.333333333333333	0.34
CG13893	TfAP-2	1.87	0.117	0.39	0.333333333333333	0.34
CG13893	Vsx2	1.69	0.117	0.39	0.333333333333333	0.34
CG13893	erm	1.67	0.117	0.39	0.333333333333333	0.34
CG13893	NK7.1	1.55	0.117	0.39	0.333333333333333	0.34
CG13893	hth	1.5	0.117	0.39	0.333333333333333	0.34
CG13893	ap	1.45	0.117	0.39	0.333333333333333	0.34
CG13893	Notch	1.32	0.117	0.39	0.333333333333333	0.34
CG13893	CG3726	1.31	0.117	0.39	0.333333333333333	0.34
CG13893	dac	1.2	0.117	0.39	0.333333333333333	0.34
CG13893	ham	1.18	0.117	0.39	0.333333333333333	0.34
CG13893	zfh1	1.1	0.117	0.39	0.333333333333333	0.34
CG13893	rn	0.99	0.117	0.39	0.333333333333333	0.34
CG13893	CG32105	0.91	0.117	0.39	0.333333333333333	0.34
CG13893	ab	0.86	0.117	0.39	0.333333333333333	0.34
CG13894	Sox102F	10.37	0.067	0.21	0.29277002188456	0.11
CG13894	pdm3	7	0.067	0.21	0.29277002188456	0.11
CG13894	pros	5.19	0.067	0.21	0.29277002188456	0.11
CG13894	oc	4.98	0.067	0.21	0.29277002188456	0.11
CG13894	CG9650	4.74	0.067	0.21	0.29277002188456	0.11
CG13894	hth	3.86	0.067	0.21	0.29277002188456	0.11
CG13894	elB	2.83	0.067	0.21	0.29277002188456	0.11
CG13894	vfl	2.67	0.067	0.21	0.29277002188456	0.11
CG13894	scro	2.21	0.067	0.21	0.29277002188456	0.11
CG13894	tj	2.1	0.067	0.21	0.29277002188456	0.11
CG13894	hbn	1.93	0.067	0.21	0.29277002188456	0.11
CG13894	Notch	1.65	0.067	0.21	0.29277002188456	0.11
CG13894	fru	1.56	0.067	0.21	0.29277002188456	0.11
CG13894	fkh	1.53	0.067	0.21	0.29277002188456	0.11
CG13894	RunxB	1.41	0.067	0.21	0.29277002188456	0.11
CG13894	TfAP-2	1.36	0.067	0.21	0.29277002188456	0.11
CG13894	ap	1.28	0.067	0.21	0.29277002188456	0.11
CG13894	NK7.1	1.22	0.067	0.21	0.29277002188456	0.11
CG13894	ct	1.18	0.067	0.21	0.29277002188456	0.11
CG13894	Stat92E	1.14	0.067	0.21	0.29277002188456	0.11
CG13894	dmrt99B	1.07	0.067	0.21	0.29277002188456	0.11
CG13894	sim	0.94	0.067	0.21	0.29277002188456	0.11
CG13894	toy	0.87	0.067	0.21	0.29277002188456	0.11
CG13894	ham	0.85	0.067	0.21	0.29277002188456	0.11
CG13894	Ets65A	0.77	0.067	0.21	0.29277002188456	0.11
CG13894	CG11085	0.58	0.067	0.21	0.29277002188456	0.11
CG13894	SoxN	0.53	0.067	0.21	0.29277002188456	0.11
CG13894	Awh	0.51	0.067	0.21	0.29277002188456	0.11
CG13894	bab1	0.48	0.067	0.21	0.29277002188456	0.11
CG13894	rn	0.47	0.067	0.21	0.29277002188456	0.11
CG13901	ey	7.68	0.092	-0.2	0.0666666666666667	0.01
CG13901	TfAP-2	6.29	0.092	-0.2	0.0666666666666667	0.01
CG13901	kn	5.86	0.092	-0.2	0.0666666666666667	0.01
CG13901	danr	5.69	0.092	-0.2	0.0666666666666667	0.01
CG13901	br	4.96	0.092	-0.2	0.0666666666666667	0.01
CG13901	bsh	4.39	0.092	-0.2	0.0666666666666667	0.01
CG13901	CG9650	4.2	0.092	-0.2	0.0666666666666667	0.01
CG13901	hth	4.14	0.092	-0.2	0.0666666666666667	0.01
CG13901	dac	3.45	0.092	-0.2	0.0666666666666667	0.01
CG13901	CG11294	2.93	0.092	-0.2	0.0666666666666667	0.01
CG13901	erm	2.82	0.092	-0.2	0.0666666666666667	0.01
CG13901	bi	2.58	0.092	-0.2	0.0666666666666667	0.01
CG13901	CG32105	2.28	0.092	-0.2	0.0666666666666667	0.01
CG13901	zfh1	2.16	0.092	-0.2	0.0666666666666667	0.01
CG13901	Sox102F	2.11	0.092	-0.2	0.0666666666666667	0.01
CG13901	run	2.06	0.092	-0.2	0.0666666666666667	0.01
CG13901	ap	2.02	0.092	-0.2	0.0666666666666667	0.01
CG13901	oc	1.93	0.092	-0.2	0.0666666666666667	0.01
CG13901	CG43689	1.81	0.092	-0.2	0.0666666666666667	0.01
CG13901	Awh	1.51	0.092	-0.2	0.0666666666666667	0.01
CG13901	Camta	1.38	0.092	-0.2	0.0666666666666667	0.01
CG13901	noc	1.37	0.092	-0.2	0.0666666666666667	0.01
CG13901	Lim3	1.34	0.092	-0.2	0.0666666666666667	0.01
CG13901	ab	1.29	0.092	-0.2	0.0666666666666667	0.01
CG13901	RunxB	1.26	0.092	-0.2	0.0666666666666667	0.01
CG13901	sim	1	0.092	-0.2	0.0666666666666667	0.01
CG13901	hbn	0.92	0.092	-0.2	0.0666666666666667	0.01
CG13901	dm	0.9	0.092	-0.2	0.0666666666666667	0.01
CG13901	CG4328	0.76	0.092	-0.2	0.0666666666666667	0.01
CG13901	elB	0.72	0.092	-0.2	0.0666666666666667	0.01
CG13902	Sox102F	6.47	0.051	0.33	1	0.85
CG13902	SoxN	5.74	0.051	0.33	1	0.85
CG13902	dve	5.49	0.051	0.33	1	0.85
CG13902	elB	5.13	0.051	0.33	1	0.85
CG13902	mirr	4.09	0.051	0.33	1	0.85
CG13902	Ets65A	3.84	0.051	0.33	1	0.85
CG13902	scro	3.36	0.051	0.33	1	0.85
CG13902	TfAP-2	3.26	0.051	0.33	1	0.85
CG13902	toy	2.79	0.051	0.33	1	0.85
CG13902	bi	2.75	0.051	0.33	1	0.85
CG13902	erm	2.34	0.051	0.33	1	0.85
CG13902	Atf3	2.12	0.051	0.33	1	0.85
CG13902	CG34340	2.04	0.051	0.33	1	0.85
CG13902	CG4328	1.99	0.051	0.33	1	0.85
CG13902	pdm3	1.87	0.051	0.33	1	0.85
CG13902	br	1.79	0.051	0.33	1	0.85
CG13902	oc	1.75	0.051	0.33	1	0.85
CG13902	Camta	1.57	0.051	0.33	1	0.85
CG13902	svp	1.53	0.051	0.33	1	0.85
CG13902	ab	1.44	0.051	0.33	1	0.85
CG13902	tup	1.4	0.051	0.33	1	0.85
CG13902	bsh	1.36	0.051	0.33	1	0.85
CG13902	ap	1.29	0.051	0.33	1	0.85
CG13902	Vsx2	1.24	0.051	0.33	1	0.85
CG13902	ct	1.21	0.051	0.33	1	0.85
CG13902	Notch	1.06	0.051	0.33	1	0.85
CG13902	Hmx	0.95	0.051	0.33	1	0.85
CG13902	tj	0.9	0.051	0.33	1	0.85
CG13902	hbn	0.9	0.051	0.33	1	0.85
CG13902	foxo	0.87	0.051	0.33	1	0.85
dpr20	bsh	7.07	0.716	0.49	0.620173672946042	0.42
dpr20	tup	5.41	0.716	0.49	0.620173672946042	0.42
dpr20	CG3726	4.36	0.716	0.49	0.620173672946042	0.42
dpr20	dan	2.73	0.716	0.49	0.620173672946042	0.42
dpr20	scro	2.62	0.716	0.49	0.620173672946042	0.42
dpr20	fru	2.49	0.716	0.49	0.620173672946042	0.42
dpr20	Stat92E	2.07	0.716	0.49	0.620173672946042	0.42
dpr20	CG32532	1.92	0.716	0.49	0.620173672946042	0.42
dpr20	elB	1.51	0.716	0.49	0.620173672946042	0.42
dpr20	Sox102F	1.4	0.716	0.49	0.620173672946042	0.42
dpr20	CG34340	1.35	0.716	0.49	0.620173672946042	0.42
dpr20	rn	1.28	0.716	0.49	0.620173672946042	0.42
dpr20	noc	1.26	0.716	0.49	0.620173672946042	0.42
dpr20	danr	1.23	0.716	0.49	0.620173672946042	0.42
dpr20	CG32105	1.03	0.716	0.49	0.620173672946042	0.42
dpr20	Ets65A	0.99	0.716	0.49	0.620173672946042	0.42
dpr20	pros	0.89	0.716	0.49	0.620173672946042	0.42
dpr20	bab2	0.76	0.716	0.49	0.620173672946042	0.42
dpr20	aop	0.6	0.716	0.49	0.620173672946042	0.42
dpr20	bi	0.57	0.716	0.49	0.620173672946042	0.42
dpr20	CG11294	0.45	0.716	0.49	0.620173672946042	0.42
dpr20	dmrt99B	0.37	0.716	0.49	0.620173672946042	0.42
dpr20	Sox21b	0.37	0.716	0.49	0.620173672946042	0.42
dpr20	hth	0.29	0.716	0.49	0.620173672946042	0.42
dpr20	Hmx	0.16	0.716	0.49	0.620173672946042	0.42
dpr20	ham	0.13	0.716	0.49	0.620173672946042	0.42
dpr20	lov	0.12	0.716	0.49	0.620173672946042	0.42
dpr20	dve	0.12	0.716	0.49	0.620173672946042	0.42
dpr20	Awh	0.04	0.716	0.49	0.620173672946042	0.42
dpr20	erm	0.03	0.716	0.49	0.620173672946042	0.42
CG12502	sim	9.59	0.343	-0.25	0.124034734589208	0.07
CG12502	hbn	4.93	0.343	-0.25	0.124034734589208	0.07
CG12502	bab2	4.37	0.343	-0.25	0.124034734589208	0.07
CG12502	Atf3	3.86	0.343	-0.25	0.124034734589208	0.07
CG12502	vvl	3.32	0.343	-0.25	0.124034734589208	0.07
CG12502	Sox102F	3.01	0.343	-0.25	0.124034734589208	0.07
CG12502	erm	2.29	0.343	-0.25	0.124034734589208	0.07
CG12502	Notch	1.92	0.343	-0.25	0.124034734589208	0.07
CG12502	fd59A	1.82	0.343	-0.25	0.124034734589208	0.07
CG12502	Sox21b	1.81	0.343	-0.25	0.124034734589208	0.07
CG12502	Vsx2	1.62	0.343	-0.25	0.124034734589208	0.07
CG12502	pros	1.49	0.343	-0.25	0.124034734589208	0.07
CG12502	ct	1.33	0.343	-0.25	0.124034734589208	0.07
CG12502	rn	1.28	0.343	-0.25	0.124034734589208	0.07
CG12502	ab	1.27	0.343	-0.25	0.124034734589208	0.07
CG12502	Dll	1.18	0.343	-0.25	0.124034734589208	0.07
CG12502	dve	1.11	0.343	-0.25	0.124034734589208	0.07
CG12502	bi	0.91	0.343	-0.25	0.124034734589208	0.07
CG12502	scro	0.9	0.343	-0.25	0.124034734589208	0.07
CG12502	fkh	0.88	0.343	-0.25	0.124034734589208	0.07
CG12502	hth	0.86	0.343	-0.25	0.124034734589208	0.07
CG12502	CG4328	0.76	0.343	-0.25	0.124034734589208	0.07
CG12502	CG34340	0.76	0.343	-0.25	0.124034734589208	0.07
CG12502	br	0.62	0.343	-0.25	0.124034734589208	0.07
CG12502	toy	0.59	0.343	-0.25	0.124034734589208	0.07
CG12502	NK7.1	0.4	0.343	-0.25	0.124034734589208	0.07
CG12502	CG11085	0.34	0.343	-0.25	0.124034734589208	0.07
CG12502	ham	0.31	0.343	-0.25	0.124034734589208	0.07
CG12502	SoxN	0.26	0.343	-0.25	0.124034734589208	0.07
CG12502	Vsx1	0.26	0.343	-0.25	0.124034734589208	0.07
Glut1	Vsx2	6.81	0.16	0.52	1	0.86
Glut1	Hmx	4.94	0.16	0.52	1	0.86
Glut1	CG11294	4.43	0.16	0.52	1	0.86
Glut1	CG9650	3.97	0.16	0.52	1	0.86
Glut1	Awh	3.5	0.16	0.52	1	0.86
Glut1	CG9932	3.47	0.16	0.52	1	0.86
Glut1	tj	2.93	0.16	0.52	1	0.86
Glut1	pros	2.79	0.16	0.52	1	0.86
Glut1	D	2.74	0.16	0.52	1	0.86
Glut1	fru	2.43	0.16	0.52	1	0.86
Glut1	Sox21b	2.32	0.16	0.52	1	0.86
Glut1	sim	2.27	0.16	0.52	1	0.86
Glut1	pdm3	1.99	0.16	0.52	1	0.86
Glut1	bab1	1.79	0.16	0.52	1	0.86
Glut1	Lim3	1.56	0.16	0.52	1	0.86
Glut1	CG34340	1.41	0.16	0.52	1	0.86
Glut1	ab	1.38	0.16	0.52	1	0.86
Glut1	scro	1.37	0.16	0.52	1	0.86
Glut1	hth	1.36	0.16	0.52	1	0.86
Glut1	foxo	1.24	0.16	0.52	1	0.86
Glut1	svp	1.09	0.16	0.52	1	0.86
Glut1	sr	1.07	0.16	0.52	1	0.86
Glut1	Vsx1	0.85	0.16	0.52	1	0.86
Glut1	CG32532	0.84	0.16	0.52	1	0.86
Glut1	CG4328	0.83	0.16	0.52	1	0.86
Glut1	CG3726	0.82	0.16	0.52	1	0.86
Glut1	dm	0.73	0.16	0.52	1	0.86
Glut1	Notch	0.65	0.16	0.52	1	0.86
Glut1	dac	0.63	0.16	0.52	1	0.86
Glut1	tup	0.46	0.16	0.52	1	0.86
bab1	bab2	27.39	0.047	0.94	1	0.43
bab1	danr	3.98	0.047	0.94	1	0.43
bab1	Hmx	3.05	0.047	0.94	1	0.43
bab1	Atf3	2.66	0.047	0.94	1	0.43
bab1	CG9650	2.62	0.047	0.94	1	0.43
bab1	Dll	1.94	0.047	0.94	1	0.43
bab1	CG34340	1.85	0.047	0.94	1	0.43
bab1	Vsx1	1.69	0.047	0.94	1	0.43
bab1	ct	1.6	0.047	0.94	1	0.43
bab1	RunxB	1.48	0.047	0.94	1	0.43
bab1	CG32532	1.39	0.047	0.94	1	0.43
bab1	zfh1	1.18	0.047	0.94	1	0.43
bab1	oc	1	0.047	0.94	1	0.43
bab1	noc	0.99	0.047	0.94	1	0.43
bab1	bi	0.79	0.047	0.94	1	0.43
bab1	br	0.76	0.047	0.94	1	0.43
bab1	hth	0.7	0.047	0.94	1	0.43
bab1	CG11294	0.69	0.047	0.94	1	0.43
bab1	dm	0.64	0.047	0.94	1	0.43
bab1	foxo	0.57	0.047	0.94	1	0.43
bab1	ey	0.56	0.047	0.94	1	0.43
bab1	scro	0.56	0.047	0.94	1	0.43
bab1	rn	0.5	0.047	0.94	1	0.43
bab1	elB	0.5	0.047	0.94	1	0.43
bab1	fd59A	0.47	0.047	0.94	1	0.43
bab1	CG43689	0.45	0.047	0.94	1	0.43
bab1	Vsx2	0.34	0.047	0.94	1	0.43
bab1	Sox102F	0.33	0.047	0.94	1	0.43
bab1	vfl	0.27	0.047	0.94	1	0.43
bab1	CG9932	0.25	0.047	0.94	1	0.43
bab2	bab1	31.95	0.091	0.89	1	0.9
bab2	CG3726	8.1	0.091	0.89	1	0.9
bab2	br	3.8	0.091	0.89	1	0.9
bab2	CG9650	3.06	0.091	0.89	1	0.9
bab2	ct	3.01	0.091	0.89	1	0.9
bab2	hth	2.21	0.091	0.89	1	0.9
bab2	RunxB	1.78	0.091	0.89	1	0.9
bab2	NK7.1	1.71	0.091	0.89	1	0.9
bab2	vvl	1.68	0.091	0.89	1	0.9
bab2	toy	1.56	0.091	0.89	1	0.9
bab2	pros	1.5	0.091	0.89	1	0.9
bab2	CG9932	1.39	0.091	0.89	1	0.9
bab2	Sox102F	1.38	0.091	0.89	1	0.9
bab2	rn	1.29	0.091	0.89	1	0.9
bab2	vfl	0.97	0.091	0.89	1	0.9
bab2	dm	0.97	0.091	0.89	1	0.9
bab2	oc	0.88	0.091	0.89	1	0.9
bab2	dac	0.74	0.091	0.89	1	0.9
bab2	CG4328	0.7	0.091	0.89	1	0.9
bab2	Sox21b	0.63	0.091	0.89	1	0.9
bab2	fkh	0.62	0.091	0.89	1	0.9
bab2	Dll	0.62	0.091	0.89	1	0.9
bab2	Camta	0.53	0.091	0.89	1	0.9
bab2	Vsx2	0.52	0.091	0.89	1	0.9
bab2	ham	0.37	0.091	0.89	1	0.9
bab2	luna	0.37	0.091	0.89	1	0.9
bab2	CG34340	0.29	0.091	0.89	1	0.9
bab2	aop	0.24	0.091	0.89	1	0.9
bab2	Stat92E	0.22	0.091	0.89	1	0.9
bab2	ab	0.16	0.091	0.89	1	0.9
CG9119	lov	13.31	0.043	0.11	0.382970843102535	0.25
CG9119	Atf3	6.05	0.043	0.11	0.382970843102535	0.25
CG9119	dan	3.87	0.043	0.11	0.382970843102535	0.25
CG9119	sr	3.71	0.043	0.11	0.382970843102535	0.25
CG9119	dm	3.59	0.043	0.11	0.382970843102535	0.25
CG9119	pros	3.41	0.043	0.11	0.382970843102535	0.25
CG9119	dmrt99B	3.32	0.043	0.11	0.382970843102535	0.25
CG9119	TfAP-2	3.03	0.043	0.11	0.382970843102535	0.25
CG9119	NK7.1	2.85	0.043	0.11	0.382970843102535	0.25
CG9119	Vsx2	2.46	0.043	0.11	0.382970843102535	0.25
CG9119	Sox21b	2.2	0.043	0.11	0.382970843102535	0.25
CG9119	vfl	2.16	0.043	0.11	0.382970843102535	0.25
CG9119	D	1.71	0.043	0.11	0.382970843102535	0.25
CG9119	vvl	1.59	0.043	0.11	0.382970843102535	0.25
CG9119	bab1	1.34	0.043	0.11	0.382970843102535	0.25
CG9119	aop	1.34	0.043	0.11	0.382970843102535	0.25
CG9119	Notch	1.23	0.043	0.11	0.382970843102535	0.25
CG9119	hth	1.21	0.043	0.11	0.382970843102535	0.25
CG9119	CG43689	1.19	0.043	0.11	0.382970843102535	0.25
CG9119	elB	1.16	0.043	0.11	0.382970843102535	0.25
CG9119	ham	0.83	0.043	0.11	0.382970843102535	0.25
CG9119	Camta	0.82	0.043	0.11	0.382970843102535	0.25
CG9119	CG32105	0.75	0.043	0.11	0.382970843102535	0.25
CG9119	CG9932	0.66	0.043	0.11	0.382970843102535	0.25
CG9119	CG9650	0.63	0.043	0.11	0.382970843102535	0.25
CG9119	RunxB	0.6	0.043	0.11	0.382970843102535	0.25
CG9119	Awh	0.59	0.043	0.11	0.382970843102535	0.25
CG9119	fru	0.56	0.043	0.11	0.382970843102535	0.25
CG9119	toy	0.56	0.043	0.11	0.382970843102535	0.25
CG9119	run	0.54	0.043	0.11	0.382970843102535	0.25
CG32333	CG11294	2.66	0.115	0.4	0.683130051063973	0.54
CG32333	erm	2.62	0.115	0.4	0.683130051063973	0.54
CG32333	dve	2.55	0.115	0.4	0.683130051063973	0.54
CG32333	dmrt99B	2.3	0.115	0.4	0.683130051063973	0.54
CG32333	CG9650	2.15	0.115	0.4	0.683130051063973	0.54
CG32333	run	2.04	0.115	0.4	0.683130051063973	0.54
CG32333	ct	1.93	0.115	0.4	0.683130051063973	0.54
CG32333	noc	1.73	0.115	0.4	0.683130051063973	0.54
CG32333	bsh	1.71	0.115	0.4	0.683130051063973	0.54
CG32333	svp	1.58	0.115	0.4	0.683130051063973	0.54
CG32333	lov	1.37	0.115	0.4	0.683130051063973	0.54
CG32333	CG9932	1.32	0.115	0.4	0.683130051063973	0.54
CG32333	scro	1.21	0.115	0.4	0.683130051063973	0.54
CG32333	NK7.1	1.21	0.115	0.4	0.683130051063973	0.54
CG32333	sim	1.19	0.115	0.4	0.683130051063973	0.54
CG32333	Sox21b	1.17	0.115	0.4	0.683130051063973	0.54
CG32333	apt	1.06	0.115	0.4	0.683130051063973	0.54
CG32333	SoxN	1.03	0.115	0.4	0.683130051063973	0.54
CG32333	dm	1.02	0.115	0.4	0.683130051063973	0.54
CG32333	luna	0.91	0.115	0.4	0.683130051063973	0.54
CG32333	Ets65A	0.9	0.115	0.4	0.683130051063973	0.54
CG32333	bi	0.87	0.115	0.4	0.683130051063973	0.54
CG32333	TfAP-2	0.79	0.115	0.4	0.683130051063973	0.54
CG32333	pdm3	0.68	0.115	0.4	0.683130051063973	0.54
CG32333	ham	0.41	0.115	0.4	0.683130051063973	0.54
CG32333	RunxB	0.39	0.115	0.4	0.683130051063973	0.54
CG32333	tsh	0.35	0.115	0.4	0.683130051063973	0.54
CG32333	fkh	0.33	0.115	0.4	0.683130051063973	0.54
CG32333	kn	0.2	0.115	0.4	0.683130051063973	0.54
CG32333	foxo	0.18	0.115	0.4	0.683130051063973	0.54
Rac1	lov	9.83	0.164	0.13	0.124034734589208	0.17
Rac1	erm	4.9	0.164	0.13	0.124034734589208	0.17
Rac1	fd59A	4.74	0.164	0.13	0.124034734589208	0.17
Rac1	rn	4.71	0.164	0.13	0.124034734589208	0.17
Rac1	Stat92E	4.24	0.164	0.13	0.124034734589208	0.17
Rac1	bab1	3.12	0.164	0.13	0.124034734589208	0.17
Rac1	dm	2.42	0.164	0.13	0.124034734589208	0.17
Rac1	ham	2.16	0.164	0.13	0.124034734589208	0.17
Rac1	TfAP-2	2.14	0.164	0.13	0.124034734589208	0.17
Rac1	kn	2.08	0.164	0.13	0.124034734589208	0.17
Rac1	ab	1.99	0.164	0.13	0.124034734589208	0.17
Rac1	pdm3	1.88	0.164	0.13	0.124034734589208	0.17
Rac1	ey	1.87	0.164	0.13	0.124034734589208	0.17
Rac1	apt	1.85	0.164	0.13	0.124034734589208	0.17
Rac1	fkh	1.7	0.164	0.13	0.124034734589208	0.17
Rac1	Lim3	1.63	0.164	0.13	0.124034734589208	0.17
Rac1	Sox102F	1.62	0.164	0.13	0.124034734589208	0.17
Rac1	CG4328	1.59	0.164	0.13	0.124034734589208	0.17
Rac1	luna	1.33	0.164	0.13	0.124034734589208	0.17
Rac1	Vsx2	1.22	0.164	0.13	0.124034734589208	0.17
Rac1	elB	1.16	0.164	0.13	0.124034734589208	0.17
Rac1	dac	1.08	0.164	0.13	0.124034734589208	0.17
Rac1	scro	1.02	0.164	0.13	0.124034734589208	0.17
Rac1	br	0.92	0.164	0.13	0.124034734589208	0.17
Rac1	Vsx1	0.84	0.164	0.13	0.124034734589208	0.17
Rac1	ct	0.81	0.164	0.13	0.124034734589208	0.17
Rac1	sim	0.8	0.164	0.13	0.124034734589208	0.17
Rac1	Awh	0.66	0.164	0.13	0.124034734589208	0.17
Rac1	noc	0.65	0.164	0.13	0.124034734589208	0.17
Rac1	CG3726	0.64	0.164	0.13	0.124034734589208	0.17
ru	pdm3	7.54	0.337	-0.07	0.2	0.14
ru	bab2	5.52	0.337	-0.07	0.2	0.14
ru	Atf3	2.62	0.337	-0.07	0.2	0.14
ru	br	2.21	0.337	-0.07	0.2	0.14
ru	bab1	1.96	0.337	-0.07	0.2	0.14
ru	NK7.1	1.81	0.337	-0.07	0.2	0.14
ru	CG11294	1.73	0.337	-0.07	0.2	0.14
ru	erm	1.71	0.337	-0.07	0.2	0.14
ru	apt	1.64	0.337	-0.07	0.2	0.14
ru	ap	1.64	0.337	-0.07	0.2	0.14
ru	ab	1.57	0.337	-0.07	0.2	0.14
ru	Sox21b	1.57	0.337	-0.07	0.2	0.14
ru	ey	1.39	0.337	-0.07	0.2	0.14
ru	CG32105	1.37	0.337	-0.07	0.2	0.14
ru	mirr	1.35	0.337	-0.07	0.2	0.14
ru	run	1.31	0.337	-0.07	0.2	0.14
ru	hth	1.15	0.337	-0.07	0.2	0.14
ru	Notch	1.13	0.337	-0.07	0.2	0.14
ru	kn	1.12	0.337	-0.07	0.2	0.14
ru	hbn	1.07	0.337	-0.07	0.2	0.14
ru	rn	0.96	0.337	-0.07	0.2	0.14
ru	Camta	0.96	0.337	-0.07	0.2	0.14
ru	CG43689	0.94	0.337	-0.07	0.2	0.14
ru	CG9650	0.91	0.337	-0.07	0.2	0.14
ru	fd59A	0.81	0.337	-0.07	0.2	0.14
ru	CG32532	0.8	0.337	-0.07	0.2	0.14
ru	fkh	0.76	0.337	-0.07	0.2	0.14
ru	bi	0.76	0.337	-0.07	0.2	0.14
ru	Sox102F	0.7	0.337	-0.07	0.2	0.14
ru	noc	0.6	0.337	-0.07	0.2	0.14
Psa	aop	11.23	0.059	0.77	0.683130051063973	0.85
Psa	vvl	7.22	0.059	0.77	0.683130051063973	0.85
Psa	oc	5.63	0.059	0.77	0.683130051063973	0.85
Psa	bab1	3.37	0.059	0.77	0.683130051063973	0.85
Psa	D	2.46	0.059	0.77	0.683130051063973	0.85
Psa	sr	2.4	0.059	0.77	0.683130051063973	0.85
Psa	Awh	2.33	0.059	0.77	0.683130051063973	0.85
Psa	hbn	2.27	0.059	0.77	0.683130051063973	0.85
Psa	luna	2.23	0.059	0.77	0.683130051063973	0.85
Psa	kn	2.17	0.059	0.77	0.683130051063973	0.85
Psa	toy	2.06	0.059	0.77	0.683130051063973	0.85
Psa	pros	2.03	0.059	0.77	0.683130051063973	0.85
Psa	elB	1.93	0.059	0.77	0.683130051063973	0.85
Psa	hth	1.72	0.059	0.77	0.683130051063973	0.85
Psa	ey	1.68	0.059	0.77	0.683130051063973	0.85
Psa	CG9932	1.62	0.059	0.77	0.683130051063973	0.85
Psa	fkh	1.49	0.059	0.77	0.683130051063973	0.85
Psa	Camta	1.47	0.059	0.77	0.683130051063973	0.85
Psa	zfh1	1.46	0.059	0.77	0.683130051063973	0.85
Psa	noc	1.36	0.059	0.77	0.683130051063973	0.85
Psa	tup	1.35	0.059	0.77	0.683130051063973	0.85
Psa	dve	1.33	0.059	0.77	0.683130051063973	0.85
Psa	dmrt99B	1.11	0.059	0.77	0.683130051063973	0.85
Psa	ab	1.11	0.059	0.77	0.683130051063973	0.85
Psa	rn	1.05	0.059	0.77	0.683130051063973	0.85
Psa	foxo	1.03	0.059	0.77	0.683130051063973	0.85
Psa	CG9650	0.69	0.059	0.77	0.683130051063973	0.85
Psa	vfl	0.69	0.059	0.77	0.683130051063973	0.85
Psa	SoxN	0.53	0.059	0.77	0.683130051063973	0.85
Psa	bab2	0.52	0.059	0.77	0.683130051063973	0.85
cue	ab	13.75	0.076	0.66	0.560611910581388	0.34
cue	elB	6.14	0.076	0.66	0.560611910581388	0.34
cue	scro	5.98	0.076	0.66	0.560611910581388	0.34
cue	erm	5.56	0.076	0.66	0.560611910581388	0.34
cue	dmrt99B	4.99	0.076	0.66	0.560611910581388	0.34
cue	Sox102F	4.91	0.076	0.66	0.560611910581388	0.34
cue	CG4328	4.49	0.076	0.66	0.560611910581388	0.34
cue	TfAP-2	3.69	0.076	0.66	0.560611910581388	0.34
cue	bi	3.63	0.076	0.66	0.560611910581388	0.34
cue	pros	3.08	0.076	0.66	0.560611910581388	0.34
cue	run	2.93	0.076	0.66	0.560611910581388	0.34
cue	aop	2.83	0.076	0.66	0.560611910581388	0.34
cue	br	2.8	0.076	0.66	0.560611910581388	0.34
cue	sr	2.73	0.076	0.66	0.560611910581388	0.34
cue	hth	2.7	0.076	0.66	0.560611910581388	0.34
cue	mirr	2.65	0.076	0.66	0.560611910581388	0.34
cue	CG9932	2.61	0.076	0.66	0.560611910581388	0.34
cue	dan	2.51	0.076	0.66	0.560611910581388	0.34
cue	noc	2.15	0.076	0.66	0.560611910581388	0.34
cue	ham	2.11	0.076	0.66	0.560611910581388	0.34
cue	Stat92E	1.92	0.076	0.66	0.560611910581388	0.34
cue	CG9650	1.86	0.076	0.66	0.560611910581388	0.34
cue	Dll	1.84	0.076	0.66	0.560611910581388	0.34
cue	kn	1.74	0.076	0.66	0.560611910581388	0.34
cue	vvl	1.69	0.076	0.66	0.560611910581388	0.34
cue	CG34340	1.43	0.076	0.66	0.560611910581388	0.34
cue	D	1.17	0.076	0.66	0.560611910581388	0.34
cue	Lim3	1.15	0.076	0.66	0.560611910581388	0.34
cue	Vsx2	0.97	0.076	0.66	0.560611910581388	0.34
cue	CG32105	0.94	0.076	0.66	0.560611910581388	0.34
CG12090	erm	5.72	0.06	0.06	1	0.98
CG12090	dve	4.25	0.06	0.06	1	0.98
CG12090	apt	4.22	0.06	0.06	1	0.98
CG12090	ab	3.47	0.06	0.06	1	0.98
CG12090	vfl	3.31	0.06	0.06	1	0.98
CG12090	D	2.55	0.06	0.06	1	0.98
CG12090	CG11294	2.24	0.06	0.06	1	0.98
CG12090	pros	2.16	0.06	0.06	1	0.98
CG12090	bsh	1.84	0.06	0.06	1	0.98
CG12090	svp	1.73	0.06	0.06	1	0.98
CG12090	Atf3	1.68	0.06	0.06	1	0.98
CG12090	vvl	1.61	0.06	0.06	1	0.98
CG12090	CG9932	1.47	0.06	0.06	1	0.98
CG12090	Vsx1	1.41	0.06	0.06	1	0.98
CG12090	RunxB	1.11	0.06	0.06	1	0.98
CG12090	dm	1.06	0.06	0.06	1	0.98
CG12090	br	1.01	0.06	0.06	1	0.98
CG12090	Notch	0.92	0.06	0.06	1	0.98
CG12090	run	0.9	0.06	0.06	1	0.98
CG12090	CG43689	0.69	0.06	0.06	1	0.98
CG12090	toy	0.68	0.06	0.06	1	0.98
CG12090	Awh	0.59	0.06	0.06	1	0.98
CG12090	tsh	0.58	0.06	0.06	1	0.98
CG12090	dmrt99B	0.54	0.06	0.06	1	0.98
CG12090	NK7.1	0.49	0.06	0.06	1	0.98
CG12090	fd59A	0.47	0.06	0.06	1	0.98
CG12090	bab1	0.38	0.06	0.06	1	0.98
CG12090	CG3726	0.25	0.06	0.06	1	0.98
CG12090	Sox102F	0.25	0.06	0.06	1	0.98
CG12090	rn	0.17	0.06	0.06	1	0.98
CG7852	fkh	7.48	0.069	-0.06	0.218217890235992	0.18
CG7852	dve	5.21	0.069	-0.06	0.218217890235992	0.18
CG7852	NK7.1	5.07	0.069	-0.06	0.218217890235992	0.18
CG7852	ab	4.08	0.069	-0.06	0.218217890235992	0.18
CG7852	hbn	3.92	0.069	-0.06	0.218217890235992	0.18
CG7852	mirr	3.43	0.069	-0.06	0.218217890235992	0.18
CG7852	bsh	3.42	0.069	-0.06	0.218217890235992	0.18
CG7852	dan	2.71	0.069	-0.06	0.218217890235992	0.18
CG7852	br	2.46	0.069	-0.06	0.218217890235992	0.18
CG7852	CG4328	2.37	0.069	-0.06	0.218217890235992	0.18
CG7852	Camta	1.85	0.069	-0.06	0.218217890235992	0.18
CG7852	dac	1.65	0.069	-0.06	0.218217890235992	0.18
CG7852	svp	1.59	0.069	-0.06	0.218217890235992	0.18
CG7852	fru	1.56	0.069	-0.06	0.218217890235992	0.18
CG7852	tup	1.44	0.069	-0.06	0.218217890235992	0.18
CG7852	ct	1.43	0.069	-0.06	0.218217890235992	0.18
CG7852	dmrt99B	1.42	0.069	-0.06	0.218217890235992	0.18
CG7852	ap	1.35	0.069	-0.06	0.218217890235992	0.18
CG7852	tj	1.23	0.069	-0.06	0.218217890235992	0.18
CG7852	toy	1.2	0.069	-0.06	0.218217890235992	0.18
CG7852	Stat92E	1.14	0.069	-0.06	0.218217890235992	0.18
CG7852	bi	1.06	0.069	-0.06	0.218217890235992	0.18
CG7852	fd59A	0.97	0.069	-0.06	0.218217890235992	0.18
CG7852	ey	0.93	0.069	-0.06	0.218217890235992	0.18
CG7852	CG9650	0.92	0.069	-0.06	0.218217890235992	0.18
CG7852	bab2	0.88	0.069	-0.06	0.218217890235992	0.18
CG7852	danr	0.64	0.069	-0.06	0.218217890235992	0.18
CG7852	hth	0.62	0.069	-0.06	0.218217890235992	0.18
CG7852	Hmx	0.6	0.069	-0.06	0.218217890235992	0.18
CG7852	vvl	0.57	0.069	-0.06	0.218217890235992	0.18
metl	scro	10.21	0.091	0.65	0.683130051063973	0.62
metl	aop	9.03	0.091	0.65	0.683130051063973	0.62
metl	CG34340	8.65	0.091	0.65	0.683130051063973	0.62
metl	vvl	7.72	0.091	0.65	0.683130051063973	0.62
metl	NK7.1	6.54	0.091	0.65	0.683130051063973	0.62
metl	toy	5.24	0.091	0.65	0.683130051063973	0.62
metl	bi	5.11	0.091	0.65	0.683130051063973	0.62
metl	dmrt99B	4.6	0.091	0.65	0.683130051063973	0.62
metl	pros	4.52	0.091	0.65	0.683130051063973	0.62
metl	tj	4.08	0.091	0.65	0.683130051063973	0.62
metl	tup	3.97	0.091	0.65	0.683130051063973	0.62
metl	CG4328	3.87	0.091	0.65	0.683130051063973	0.62
metl	danr	3.4	0.091	0.65	0.683130051063973	0.62
metl	Vsx2	3.1	0.091	0.65	0.683130051063973	0.62
metl	SoxN	3.08	0.091	0.65	0.683130051063973	0.62
metl	ap	3.06	0.091	0.65	0.683130051063973	0.62
metl	ab	2.9	0.091	0.65	0.683130051063973	0.62
metl	Dll	2.89	0.091	0.65	0.683130051063973	0.62
metl	dan	2.66	0.091	0.65	0.683130051063973	0.62
metl	fd59A	2.46	0.091	0.65	0.683130051063973	0.62
metl	Ets65A	2.35	0.091	0.65	0.683130051063973	0.62
metl	fkh	2.21	0.091	0.65	0.683130051063973	0.62
metl	ham	2.19	0.091	0.65	0.683130051063973	0.62
metl	RunxB	2.1	0.091	0.65	0.683130051063973	0.62
metl	sr	1.99	0.091	0.65	0.683130051063973	0.62
metl	foxo	1.86	0.091	0.65	0.683130051063973	0.62
metl	CG11085	1.78	0.091	0.65	0.683130051063973	0.62
metl	TfAP-2	1.69	0.091	0.65	0.683130051063973	0.62
metl	CG32105	1.28	0.091	0.65	0.683130051063973	0.62
metl	CG32532	1.27	0.091	0.65	0.683130051063973	0.62
alphaCOP	dve	9.49	0.081	0.09	0.142857142857143	0.16
alphaCOP	Stat92E	7.8	0.081	0.09	0.142857142857143	0.16
alphaCOP	bab2	4.41	0.081	0.09	0.142857142857143	0.16
alphaCOP	hbn	4.36	0.081	0.09	0.142857142857143	0.16
alphaCOP	foxo	3.56	0.081	0.09	0.142857142857143	0.16
alphaCOP	CG43689	3.5	0.081	0.09	0.142857142857143	0.16
alphaCOP	pdm3	2.11	0.081	0.09	0.142857142857143	0.16
alphaCOP	SoxN	2	0.081	0.09	0.142857142857143	0.16
alphaCOP	kn	1.81	0.081	0.09	0.142857142857143	0.16
alphaCOP	Sox102F	1.67	0.081	0.09	0.142857142857143	0.16
alphaCOP	vfl	1.66	0.081	0.09	0.142857142857143	0.16
alphaCOP	aop	1.55	0.081	0.09	0.142857142857143	0.16
alphaCOP	bi	1.4	0.081	0.09	0.142857142857143	0.16
alphaCOP	rn	1.38	0.081	0.09	0.142857142857143	0.16
alphaCOP	Camta	1.24	0.081	0.09	0.142857142857143	0.16
alphaCOP	Lim3	1.13	0.081	0.09	0.142857142857143	0.16
alphaCOP	ham	1.08	0.081	0.09	0.142857142857143	0.16
alphaCOP	NK7.1	0.96	0.081	0.09	0.142857142857143	0.16
alphaCOP	Sox21b	0.87	0.081	0.09	0.142857142857143	0.16
alphaCOP	toy	0.87	0.081	0.09	0.142857142857143	0.16
alphaCOP	scro	0.79	0.081	0.09	0.142857142857143	0.16
alphaCOP	bsh	0.76	0.081	0.09	0.142857142857143	0.16
alphaCOP	elB	0.66	0.081	0.09	0.142857142857143	0.16
alphaCOP	tsh	0.65	0.081	0.09	0.142857142857143	0.16
alphaCOP	lov	0.61	0.081	0.09	0.142857142857143	0.16
alphaCOP	fkh	0.58	0.081	0.09	0.142857142857143	0.16
alphaCOP	CG11294	0.57	0.081	0.09	0.142857142857143	0.16
alphaCOP	Notch	0.48	0.081	0.09	0.142857142857143	0.16
alphaCOP	Vsx1	0.44	0.081	0.09	0.142857142857143	0.16
alphaCOP	noc	0.44	0.081	0.09	0.142857142857143	0.16
CG7991	dac	7.97	0.253	0.17	0.53748384988657	0.4
CG7991	sim	6.94	0.253	0.17	0.53748384988657	0.4
CG7991	CG43689	6.38	0.253	0.17	0.53748384988657	0.4
CG7991	CG11085	5.62	0.253	0.17	0.53748384988657	0.4
CG7991	CG9932	5.02	0.253	0.17	0.53748384988657	0.4
CG7991	hth	3.56	0.253	0.17	0.53748384988657	0.4
CG7991	dm	3.27	0.253	0.17	0.53748384988657	0.4
CG7991	dmrt99B	2.11	0.253	0.17	0.53748384988657	0.4
CG7991	Vsx2	2.05	0.253	0.17	0.53748384988657	0.4
CG7991	ap	1.83	0.253	0.17	0.53748384988657	0.4
CG7991	Notch	1.69	0.253	0.17	0.53748384988657	0.4
CG7991	scro	1.56	0.253	0.17	0.53748384988657	0.4
CG7991	bi	1.49	0.253	0.17	0.53748384988657	0.4
CG7991	luna	1.44	0.253	0.17	0.53748384988657	0.4
CG7991	tj	1.27	0.253	0.17	0.53748384988657	0.4
CG7991	ey	1.2	0.253	0.17	0.53748384988657	0.4
CG7991	TfAP-2	1.1	0.253	0.17	0.53748384988657	0.4
CG7991	D	1.02	0.253	0.17	0.53748384988657	0.4
CG7991	CG11294	0.96	0.253	0.17	0.53748384988657	0.4
CG7991	CG32532	0.95	0.253	0.17	0.53748384988657	0.4
CG7991	Sox102F	0.93	0.253	0.17	0.53748384988657	0.4
CG7991	ct	0.9	0.253	0.17	0.53748384988657	0.4
CG7991	CG4328	0.87	0.253	0.17	0.53748384988657	0.4
CG7991	ab	0.7	0.253	0.17	0.53748384988657	0.4
CG7991	CG3726	0.68	0.253	0.17	0.53748384988657	0.4
CG7991	vfl	0.53	0.253	0.17	0.53748384988657	0.4
CG7991	Sox21b	0.52	0.253	0.17	0.53748384988657	0.4
CG7991	SoxN	0.5	0.253	0.17	0.53748384988657	0.4
CG7991	run	0.48	0.253	0.17	0.53748384988657	0.4
CG7991	Ets65A	0.33	0.253	0.17	0.53748384988657	0.4
drpr	CG11294	15.07	0.121	0.49	0.544704779401922	0.14
drpr	Lim3	11.41	0.121	0.49	0.544704779401922	0.14
drpr	Vsx2	8.66	0.121	0.49	0.544704779401922	0.14
drpr	dm	6.24	0.121	0.49	0.544704779401922	0.14
drpr	pros	3.89	0.121	0.49	0.544704779401922	0.14
drpr	hth	3.48	0.121	0.49	0.544704779401922	0.14
drpr	CG9650	3.33	0.121	0.49	0.544704779401922	0.14
drpr	hbn	3.21	0.121	0.49	0.544704779401922	0.14
drpr	rn	3.14	0.121	0.49	0.544704779401922	0.14
drpr	bi	3.09	0.121	0.49	0.544704779401922	0.14
drpr	SoxN	3	0.121	0.49	0.544704779401922	0.14
drpr	scro	2.84	0.121	0.49	0.544704779401922	0.14
drpr	aop	2.8	0.121	0.49	0.544704779401922	0.14
drpr	svp	2.7	0.121	0.49	0.544704779401922	0.14
drpr	CG3726	2.66	0.121	0.49	0.544704779401922	0.14
drpr	CG34340	2.54	0.121	0.49	0.544704779401922	0.14
drpr	fd59A	2.16	0.121	0.49	0.544704779401922	0.14
drpr	RunxB	1.8	0.121	0.49	0.544704779401922	0.14
drpr	zfh1	1.79	0.121	0.49	0.544704779401922	0.14
drpr	bab1	1.71	0.121	0.49	0.544704779401922	0.14
drpr	ey	1.68	0.121	0.49	0.544704779401922	0.14
drpr	danr	1.57	0.121	0.49	0.544704779401922	0.14
drpr	Awh	1.55	0.121	0.49	0.544704779401922	0.14
drpr	CG4328	1.52	0.121	0.49	0.544704779401922	0.14
drpr	ap	1.41	0.121	0.49	0.544704779401922	0.14
drpr	oc	1.39	0.121	0.49	0.544704779401922	0.14
drpr	tup	1.37	0.121	0.49	0.544704779401922	0.14
drpr	CG32105	1.2	0.121	0.49	0.544704779401922	0.14
drpr	noc	1.17	0.121	0.49	0.544704779401922	0.14
drpr	ham	1	0.121	0.49	0.544704779401922	0.14
Gk	svp	8.4	0.146	0.51	0.683130051063973	0.85
Gk	CG34340	5.83	0.146	0.51	0.683130051063973	0.85
Gk	CG11294	4.85	0.146	0.51	0.683130051063973	0.85
Gk	TfAP-2	4.29	0.146	0.51	0.683130051063973	0.85
Gk	dan	4.03	0.146	0.51	0.683130051063973	0.85
Gk	fkh	3.26	0.146	0.51	0.683130051063973	0.85
Gk	SoxN	3.14	0.146	0.51	0.683130051063973	0.85
Gk	fru	2.92	0.146	0.51	0.683130051063973	0.85
Gk	dm	2.49	0.146	0.51	0.683130051063973	0.85
Gk	vvl	2.47	0.146	0.51	0.683130051063973	0.85
Gk	mirr	2.27	0.146	0.51	0.683130051063973	0.85
Gk	Sox21b	2	0.146	0.51	0.683130051063973	0.85
Gk	Sox102F	1.87	0.146	0.51	0.683130051063973	0.85
Gk	bi	1.86	0.146	0.51	0.683130051063973	0.85
Gk	erm	1.86	0.146	0.51	0.683130051063973	0.85
Gk	fd59A	1.8	0.146	0.51	0.683130051063973	0.85
Gk	lov	1.77	0.146	0.51	0.683130051063973	0.85
Gk	danr	1.65	0.146	0.51	0.683130051063973	0.85
Gk	hbn	1.54	0.146	0.51	0.683130051063973	0.85
Gk	D	1.49	0.146	0.51	0.683130051063973	0.85
Gk	tsh	1.16	0.146	0.51	0.683130051063973	0.85
Gk	pros	1.1	0.146	0.51	0.683130051063973	0.85
Gk	ham	1.08	0.146	0.51	0.683130051063973	0.85
Gk	Vsx2	1.06	0.146	0.51	0.683130051063973	0.85
Gk	Stat92E	1	0.146	0.51	0.683130051063973	0.85
Gk	bab2	1	0.146	0.51	0.683130051063973	0.85
Gk	tj	0.99	0.146	0.51	0.683130051063973	0.85
Gk	CG9650	0.97	0.146	0.51	0.683130051063973	0.85
Gk	sr	0.61	0.146	0.51	0.683130051063973	0.85
Gk	ct	0.55	0.146	0.51	0.683130051063973	0.85
CG8001	bab2	7.58	0.067	0.38	0.428571428571429	0.82
CG8001	bab1	5.21	0.067	0.38	0.428571428571429	0.82
CG8001	Ets65A	3.21	0.067	0.38	0.428571428571429	0.82
CG8001	hth	2.55	0.067	0.38	0.428571428571429	0.82
CG8001	br	2.37	0.067	0.38	0.428571428571429	0.82
CG8001	dve	1.74	0.067	0.38	0.428571428571429	0.82
CG8001	CG34340	1.74	0.067	0.38	0.428571428571429	0.82
CG8001	run	1.71	0.067	0.38	0.428571428571429	0.82
CG8001	Hmx	1.7	0.067	0.38	0.428571428571429	0.82
CG8001	erm	1.59	0.067	0.38	0.428571428571429	0.82
CG8001	ct	1.2	0.067	0.38	0.428571428571429	0.82
CG8001	tup	1.14	0.067	0.38	0.428571428571429	0.82
CG8001	danr	1.07	0.067	0.38	0.428571428571429	0.82
CG8001	ab	0.81	0.067	0.38	0.428571428571429	0.82
CG8001	fkh	0.79	0.067	0.38	0.428571428571429	0.82
CG8001	dm	0.61	0.067	0.38	0.428571428571429	0.82
CG8001	CG11294	0.56	0.067	0.38	0.428571428571429	0.82
CG8001	sim	0.51	0.067	0.38	0.428571428571429	0.82
CG8001	Sox21b	0.48	0.067	0.38	0.428571428571429	0.82
CG8001	pdm3	0.41	0.067	0.38	0.428571428571429	0.82
CG8001	noc	0.39	0.067	0.38	0.428571428571429	0.82
CG8001	Stat92E	0.37	0.067	0.38	0.428571428571429	0.82
CG8001	tsh	0.37	0.067	0.38	0.428571428571429	0.82
CG8001	SoxN	0.34	0.067	0.38	0.428571428571429	0.82
CG8001	apt	0.32	0.067	0.38	0.428571428571429	0.82
CG8001	elB	0.15	0.067	0.38	0.428571428571429	0.82
CG8001	fru	0.14	0.067	0.38	0.428571428571429	0.82
CG8001	Vsx1	0.14	0.067	0.38	0.428571428571429	0.82
CG8001	sr	-0.06	0.067	0.38	0.428571428571429	0.82
CG8001	pros	-0.06	0.067	0.38	0.428571428571429	0.82
alpha-Spec	scro	8.1	0.117	0.43	0.227710017021324	0.28
alpha-Spec	vvl	5.49	0.117	0.43	0.227710017021324	0.28
alpha-Spec	ab	5.39	0.117	0.43	0.227710017021324	0.28
alpha-Spec	RunxB	4.75	0.117	0.43	0.227710017021324	0.28
alpha-Spec	CG11294	4.71	0.117	0.43	0.227710017021324	0.28
alpha-Spec	dmrt99B	3.65	0.117	0.43	0.227710017021324	0.28
alpha-Spec	pdm3	2.93	0.117	0.43	0.227710017021324	0.28
alpha-Spec	ap	2.87	0.117	0.43	0.227710017021324	0.28
alpha-Spec	danr	2.83	0.117	0.43	0.227710017021324	0.28
alpha-Spec	CG3726	2.79	0.117	0.43	0.227710017021324	0.28
alpha-Spec	D	2.79	0.117	0.43	0.227710017021324	0.28
alpha-Spec	dve	2.66	0.117	0.43	0.227710017021324	0.28
alpha-Spec	dac	2.65	0.117	0.43	0.227710017021324	0.28
alpha-Spec	TfAP-2	2.62	0.117	0.43	0.227710017021324	0.28
alpha-Spec	elB	2.56	0.117	0.43	0.227710017021324	0.28
alpha-Spec	toy	2.43	0.117	0.43	0.227710017021324	0.28
alpha-Spec	aop	2.29	0.117	0.43	0.227710017021324	0.28
alpha-Spec	Dll	2.29	0.117	0.43	0.227710017021324	0.28
alpha-Spec	br	2.17	0.117	0.43	0.227710017021324	0.28
alpha-Spec	CG32105	2	0.117	0.43	0.227710017021324	0.28
alpha-Spec	fkh	1.91	0.117	0.43	0.227710017021324	0.28
alpha-Spec	Notch	1.91	0.117	0.43	0.227710017021324	0.28
alpha-Spec	erm	1.89	0.117	0.43	0.227710017021324	0.28
alpha-Spec	pros	1.84	0.117	0.43	0.227710017021324	0.28
alpha-Spec	Sox21b	1.84	0.117	0.43	0.227710017021324	0.28
alpha-Spec	Stat92E	1.57	0.117	0.43	0.227710017021324	0.28
alpha-Spec	bsh	1.53	0.117	0.43	0.227710017021324	0.28
alpha-Spec	bab1	1.49	0.117	0.43	0.227710017021324	0.28
alpha-Spec	NK7.1	1.44	0.117	0.43	0.227710017021324	0.28
alpha-Spec	CG4328	1.34	0.117	0.43	0.227710017021324	0.28
JTBR	lov	7.82	0.071	-0.08	0.258198889747161	0.55
JTBR	ct	4.43	0.071	-0.08	0.258198889747161	0.55
JTBR	fkh	3.15	0.071	-0.08	0.258198889747161	0.55
JTBR	Lim3	3.07	0.071	-0.08	0.258198889747161	0.55
JTBR	ab	2.97	0.071	-0.08	0.258198889747161	0.55
JTBR	Stat92E	2.96	0.071	-0.08	0.258198889747161	0.55
JTBR	scro	2.43	0.071	-0.08	0.258198889747161	0.55
JTBR	bsh	2.21	0.071	-0.08	0.258198889747161	0.55
JTBR	luna	2.19	0.071	-0.08	0.258198889747161	0.55
JTBR	bab2	2.18	0.071	-0.08	0.258198889747161	0.55
JTBR	pdm3	2.06	0.071	-0.08	0.258198889747161	0.55
JTBR	bi	1.88	0.071	-0.08	0.258198889747161	0.55
JTBR	CG34340	1.84	0.071	-0.08	0.258198889747161	0.55
JTBR	ap	1.82	0.071	-0.08	0.258198889747161	0.55
JTBR	Sox21b	1.76	0.071	-0.08	0.258198889747161	0.55
JTBR	foxo	1.54	0.071	-0.08	0.258198889747161	0.55
JTBR	hbn	1.47	0.071	-0.08	0.258198889747161	0.55
JTBR	tj	1.43	0.071	-0.08	0.258198889747161	0.55
JTBR	CG32532	1.38	0.071	-0.08	0.258198889747161	0.55
JTBR	br	1.33	0.071	-0.08	0.258198889747161	0.55
JTBR	CG11294	1.33	0.071	-0.08	0.258198889747161	0.55
JTBR	CG11085	1.19	0.071	-0.08	0.258198889747161	0.55
JTBR	ham	0.95	0.071	-0.08	0.258198889747161	0.55
JTBR	aop	0.89	0.071	-0.08	0.258198889747161	0.55
JTBR	CG4328	0.86	0.071	-0.08	0.258198889747161	0.55
JTBR	Vsx2	0.84	0.071	-0.08	0.258198889747161	0.55
JTBR	CG9932	0.75	0.071	-0.08	0.258198889747161	0.55
JTBR	oc	0.56	0.071	-0.08	0.258198889747161	0.55
JTBR	mirr	0.54	0.071	-0.08	0.258198889747161	0.55
JTBR	D	0.53	0.071	-0.08	0.258198889747161	0.55
HBS1	Lim3	6.16	0.056	-0.36	0.2	0.29
HBS1	pdm3	3.65	0.056	-0.36	0.2	0.29
HBS1	hbn	3.16	0.056	-0.36	0.2	0.29
HBS1	CG32105	3.06	0.056	-0.36	0.2	0.29
HBS1	tsh	2.97	0.056	-0.36	0.2	0.29
HBS1	kn	2.62	0.056	-0.36	0.2	0.29
HBS1	fd59A	2.45	0.056	-0.36	0.2	0.29
HBS1	TfAP-2	2.33	0.056	-0.36	0.2	0.29
HBS1	erm	2.26	0.056	-0.36	0.2	0.29
HBS1	Dll	2.15	0.056	-0.36	0.2	0.29
HBS1	sim	1.85	0.056	-0.36	0.2	0.29
HBS1	CG34340	1.85	0.056	-0.36	0.2	0.29
HBS1	ab	1.64	0.056	-0.36	0.2	0.29
HBS1	bsh	1.57	0.056	-0.36	0.2	0.29
HBS1	CG11294	1.5	0.056	-0.36	0.2	0.29
HBS1	Sox102F	1.49	0.056	-0.36	0.2	0.29
HBS1	fkh	1.24	0.056	-0.36	0.2	0.29
HBS1	ey	1.13	0.056	-0.36	0.2	0.29
HBS1	CG43689	1.07	0.056	-0.36	0.2	0.29
HBS1	tup	0.95	0.056	-0.36	0.2	0.29
HBS1	ap	0.93	0.056	-0.36	0.2	0.29
HBS1	scro	0.9	0.056	-0.36	0.2	0.29
HBS1	oc	0.83	0.056	-0.36	0.2	0.29
HBS1	Notch	0.74	0.056	-0.36	0.2	0.29
HBS1	apt	0.7	0.056	-0.36	0.2	0.29
HBS1	dac	0.66	0.056	-0.36	0.2	0.29
HBS1	Ets65A	0.63	0.056	-0.36	0.2	0.29
HBS1	hth	0.56	0.056	-0.36	0.2	0.29
HBS1	foxo	0.54	0.056	-0.36	0.2	0.29
HBS1	br	0.45	0.056	-0.36	0.2	0.29
CG13937	bab2	5.76	0.391	0.34	0.683130051063973	0.55
CG13937	mirr	4.64	0.391	0.34	0.683130051063973	0.55
CG13937	erm	4.09	0.391	0.34	0.683130051063973	0.55
CG13937	SoxN	3.76	0.391	0.34	0.683130051063973	0.55
CG13937	pros	3.22	0.391	0.34	0.683130051063973	0.55
CG13937	ct	3.21	0.391	0.34	0.683130051063973	0.55
CG13937	CG4328	2.75	0.391	0.34	0.683130051063973	0.55
CG13937	elB	2.34	0.391	0.34	0.683130051063973	0.55
CG13937	Ets65A	2.21	0.391	0.34	0.683130051063973	0.55
CG13937	CG3726	2.2	0.391	0.34	0.683130051063973	0.55
CG13937	vvl	2.19	0.391	0.34	0.683130051063973	0.55
CG13937	ap	2.17	0.391	0.34	0.683130051063973	0.55
CG13937	ab	1.96	0.391	0.34	0.683130051063973	0.55
CG13937	Vsx2	1.78	0.391	0.34	0.683130051063973	0.55
CG13937	pdm3	1.66	0.391	0.34	0.683130051063973	0.55
CG13937	toy	1.62	0.391	0.34	0.683130051063973	0.55
CG13937	CG9932	1.6	0.391	0.34	0.683130051063973	0.55
CG13937	CG32105	1.49	0.391	0.34	0.683130051063973	0.55
CG13937	kn	1.39	0.391	0.34	0.683130051063973	0.55
CG13937	sim	1.37	0.391	0.34	0.683130051063973	0.55
CG13937	noc	1.32	0.391	0.34	0.683130051063973	0.55
CG13937	ham	1.32	0.391	0.34	0.683130051063973	0.55
CG13937	CG43689	1.23	0.391	0.34	0.683130051063973	0.55
CG13937	foxo	1	0.391	0.34	0.683130051063973	0.55
CG13937	zfh1	0.98	0.391	0.34	0.683130051063973	0.55
CG13937	dac	0.98	0.391	0.34	0.683130051063973	0.55
CG13937	sr	0.95	0.391	0.34	0.683130051063973	0.55
CG13937	CG34340	0.88	0.391	0.34	0.683130051063973	0.55
CG13937	D	0.78	0.391	0.34	0.683130051063973	0.55
CG13937	tj	0.74	0.391	0.34	0.683130051063973	0.55
CG1275	sr	11.54	0.391	0.54	0.333333333333333	0.46
CG1275	Stat92E	11.12	0.391	0.54	0.333333333333333	0.46
CG1275	luna	10.54	0.391	0.54	0.333333333333333	0.46
CG1275	bab1	8.8	0.391	0.54	0.333333333333333	0.46
CG1275	aop	7.96	0.391	0.54	0.333333333333333	0.46
CG1275	Hmx	5.47	0.391	0.54	0.333333333333333	0.46
CG1275	elB	4.87	0.391	0.54	0.333333333333333	0.46
CG1275	Vsx2	4.74	0.391	0.54	0.333333333333333	0.46
CG1275	br	4.3	0.391	0.54	0.333333333333333	0.46
CG1275	CG4328	4.28	0.391	0.54	0.333333333333333	0.46
CG1275	toy	3.97	0.391	0.54	0.333333333333333	0.46
CG1275	CG43689	3.6	0.391	0.54	0.333333333333333	0.46
CG1275	bab2	2.87	0.391	0.54	0.333333333333333	0.46
CG1275	dac	2.67	0.391	0.54	0.333333333333333	0.46
CG1275	Camta	2.57	0.391	0.54	0.333333333333333	0.46
CG1275	pdm3	2.33	0.391	0.54	0.333333333333333	0.46
CG1275	SoxN	2.27	0.391	0.54	0.333333333333333	0.46
CG1275	Vsx1	2.14	0.391	0.54	0.333333333333333	0.46
CG1275	Sox102F	1.81	0.391	0.54	0.333333333333333	0.46
CG1275	Atf3	1.69	0.391	0.54	0.333333333333333	0.46
CG1275	fkh	1.68	0.391	0.54	0.333333333333333	0.46
CG1275	erm	1.67	0.391	0.54	0.333333333333333	0.46
CG1275	lov	1.52	0.391	0.54	0.333333333333333	0.46
CG1275	dmrt99B	1.37	0.391	0.54	0.333333333333333	0.46
CG1275	ct	1.35	0.391	0.54	0.333333333333333	0.46
CG1275	Dll	1.31	0.391	0.54	0.333333333333333	0.46
CG1275	hbn	1.15	0.391	0.54	0.333333333333333	0.46
CG1275	CG9650	0.97	0.391	0.54	0.333333333333333	0.46
CG1275	fd59A	0.95	0.391	0.54	0.333333333333333	0.46
CG1275	sim	0.91	0.391	0.54	0.333333333333333	0.46
CG2034	dve	7.27	0.067	-0.13	0.0666666666666667	0.01
CG2034	Vsx1	3.96	0.067	-0.13	0.0666666666666667	0.01
CG2034	SoxN	2.42	0.067	-0.13	0.0666666666666667	0.01
CG2034	Lim3	2.3	0.067	-0.13	0.0666666666666667	0.01
CG2034	mirr	1.98	0.067	-0.13	0.0666666666666667	0.01
CG2034	Sox102F	1.8	0.067	-0.13	0.0666666666666667	0.01
CG2034	ab	1.79	0.067	-0.13	0.0666666666666667	0.01
CG2034	CG4328	1.77	0.067	-0.13	0.0666666666666667	0.01
CG2034	ey	1.53	0.067	-0.13	0.0666666666666667	0.01
CG2034	erm	1.47	0.067	-0.13	0.0666666666666667	0.01
CG2034	sr	1.47	0.067	-0.13	0.0666666666666667	0.01
CG2034	rn	1.45	0.067	-0.13	0.0666666666666667	0.01
CG2034	tup	1.39	0.067	-0.13	0.0666666666666667	0.01
CG2034	toy	1.37	0.067	-0.13	0.0666666666666667	0.01
CG2034	dm	1.35	0.067	-0.13	0.0666666666666667	0.01
CG2034	dac	1.3	0.067	-0.13	0.0666666666666667	0.01
CG2034	br	1.22	0.067	-0.13	0.0666666666666667	0.01
CG2034	bi	1.14	0.067	-0.13	0.0666666666666667	0.01
CG2034	foxo	1.13	0.067	-0.13	0.0666666666666667	0.01
CG2034	bab1	1.05	0.067	-0.13	0.0666666666666667	0.01
CG2034	hbn	0.98	0.067	-0.13	0.0666666666666667	0.01
CG2034	aop	0.9	0.067	-0.13	0.0666666666666667	0.01
CG2034	CG11085	0.84	0.067	-0.13	0.0666666666666667	0.01
CG2034	NK7.1	0.81	0.067	-0.13	0.0666666666666667	0.01
CG2034	oc	0.72	0.067	-0.13	0.0666666666666667	0.01
CG2034	TfAP-2	0.56	0.067	-0.13	0.0666666666666667	0.01
CG2034	noc	0.52	0.067	-0.13	0.0666666666666667	0.01
CG2034	sim	0.36	0.067	-0.13	0.0666666666666667	0.01
CG2034	pdm3	0.3	0.067	-0.13	0.0666666666666667	0.01
CG2034	Vsx2	0.28	0.067	-0.13	0.0666666666666667	0.01
CG13807	toy	6.36	0.074	0.28	0.683130051063973	0.71
CG13807	D	5.34	0.074	0.28	0.683130051063973	0.71
CG13807	aop	5.05	0.074	0.28	0.683130051063973	0.71
CG13807	sr	4.4	0.074	0.28	0.683130051063973	0.71
CG13807	pros	3.99	0.074	0.28	0.683130051063973	0.71
CG13807	CG43689	3.82	0.074	0.28	0.683130051063973	0.71
CG13807	dm	3.69	0.074	0.28	0.683130051063973	0.71
CG13807	NK7.1	3.62	0.074	0.28	0.683130051063973	0.71
CG13807	ey	3.59	0.074	0.28	0.683130051063973	0.71
CG13807	vvl	3.44	0.074	0.28	0.683130051063973	0.71
CG13807	svp	3.4	0.074	0.28	0.683130051063973	0.71
CG13807	bi	3.24	0.074	0.28	0.683130051063973	0.71
CG13807	hth	3.14	0.074	0.28	0.683130051063973	0.71
CG13807	dve	3.01	0.074	0.28	0.683130051063973	0.71
CG13807	ap	2.99	0.074	0.28	0.683130051063973	0.71
CG13807	Vsx2	2.96	0.074	0.28	0.683130051063973	0.71
CG13807	luna	2.86	0.074	0.28	0.683130051063973	0.71
CG13807	ct	2.73	0.074	0.28	0.683130051063973	0.71
CG13807	dan	2.34	0.074	0.28	0.683130051063973	0.71
CG13807	vfl	2.29	0.074	0.28	0.683130051063973	0.71
CG13807	Notch	2.19	0.074	0.28	0.683130051063973	0.71
CG13807	scro	2.16	0.074	0.28	0.683130051063973	0.71
CG13807	run	2.03	0.074	0.28	0.683130051063973	0.71
CG13807	fd59A	1.78	0.074	0.28	0.683130051063973	0.71
CG13807	Atf3	1.77	0.074	0.28	0.683130051063973	0.71
CG13807	CG11294	1.61	0.074	0.28	0.683130051063973	0.71
CG13807	Vsx1	1.49	0.074	0.28	0.683130051063973	0.71
CG13807	pdm3	1.45	0.074	0.28	0.683130051063973	0.71
CG13807	CG9932	1.4	0.074	0.28	0.683130051063973	0.71
CG13807	CG3726	1.38	0.074	0.28	0.683130051063973	0.71
ecd	Sox102F	10.5	0.055	0.29	0.683130051063973	0.78
ecd	dm	6.54	0.055	0.29	0.683130051063973	0.78
ecd	Stat92E	5.84	0.055	0.29	0.683130051063973	0.78
ecd	ab	4.28	0.055	0.29	0.683130051063973	0.78
ecd	br	4.26	0.055	0.29	0.683130051063973	0.78
ecd	RunxB	3.8	0.055	0.29	0.683130051063973	0.78
ecd	SoxN	3.3	0.055	0.29	0.683130051063973	0.78
ecd	ap	2.87	0.055	0.29	0.683130051063973	0.78
ecd	Atf3	2.5	0.055	0.29	0.683130051063973	0.78
ecd	vfl	2.35	0.055	0.29	0.683130051063973	0.78
ecd	luna	2.34	0.055	0.29	0.683130051063973	0.78
ecd	aop	2.29	0.055	0.29	0.683130051063973	0.78
ecd	Ets65A	1.81	0.055	0.29	0.683130051063973	0.78
ecd	sim	1.72	0.055	0.29	0.683130051063973	0.78
ecd	danr	1.65	0.055	0.29	0.683130051063973	0.78
ecd	Camta	1.62	0.055	0.29	0.683130051063973	0.78
ecd	dmrt99B	1.44	0.055	0.29	0.683130051063973	0.78
ecd	erm	1.4	0.055	0.29	0.683130051063973	0.78
ecd	fru	1.22	0.055	0.29	0.683130051063973	0.78
ecd	Sox21b	1.12	0.055	0.29	0.683130051063973	0.78
ecd	oc	1.02	0.055	0.29	0.683130051063973	0.78
ecd	vvl	0.86	0.055	0.29	0.683130051063973	0.78
ecd	pdm3	0.68	0.055	0.29	0.683130051063973	0.78
ecd	kn	0.66	0.055	0.29	0.683130051063973	0.78
ecd	CG34340	0.55	0.055	0.29	0.683130051063973	0.78
ecd	hth	0.41	0.055	0.29	0.683130051063973	0.78
ecd	NK7.1	0.38	0.055	0.29	0.683130051063973	0.78
ecd	pros	0.36	0.055	0.29	0.683130051063973	0.78
ecd	toy	0.34	0.055	0.29	0.683130051063973	0.78
ecd	CG43689	0.34	0.055	0.29	0.683130051063973	0.78
MsR2	tup	8.77	0.116	-0.15	-0.0666666666666667	0.53
MsR2	bab2	8.76	0.116	-0.15	-0.0666666666666667	0.53
MsR2	Camta	4.76	0.116	-0.15	-0.0666666666666667	0.53
MsR2	mirr	4.6	0.116	-0.15	-0.0666666666666667	0.53
MsR2	bab1	4.12	0.116	-0.15	-0.0666666666666667	0.53
MsR2	CG32105	4.02	0.116	-0.15	-0.0666666666666667	0.53
MsR2	toy	3.07	0.116	-0.15	-0.0666666666666667	0.53
MsR2	elB	2.79	0.116	-0.15	-0.0666666666666667	0.53
MsR2	RunxB	2.67	0.116	-0.15	-0.0666666666666667	0.53
MsR2	Notch	2.4	0.116	-0.15	-0.0666666666666667	0.53
MsR2	fd59A	2.3	0.116	-0.15	-0.0666666666666667	0.53
MsR2	CG11294	2.28	0.116	-0.15	-0.0666666666666667	0.53
MsR2	aop	1.61	0.116	-0.15	-0.0666666666666667	0.53
MsR2	CG3726	1.57	0.116	-0.15	-0.0666666666666667	0.53
MsR2	SoxN	1.01	0.116	-0.15	-0.0666666666666667	0.53
MsR2	br	1.01	0.116	-0.15	-0.0666666666666667	0.53
MsR2	hbn	1.01	0.116	-0.15	-0.0666666666666667	0.53
MsR2	erm	0.91	0.116	-0.15	-0.0666666666666667	0.53
MsR2	CG34340	0.78	0.116	-0.15	-0.0666666666666667	0.53
MsR2	pros	0.77	0.116	-0.15	-0.0666666666666667	0.53
MsR2	bsh	0.71	0.116	-0.15	-0.0666666666666667	0.53
MsR2	Stat92E	0.63	0.116	-0.15	-0.0666666666666667	0.53
MsR2	sim	0.6	0.116	-0.15	-0.0666666666666667	0.53
MsR2	dac	0.58	0.116	-0.15	-0.0666666666666667	0.53
MsR2	dve	0.25	0.116	-0.15	-0.0666666666666667	0.53
MsR2	dan	0.18	0.116	-0.15	-0.0666666666666667	0.53
MsR2	Lim3	0.16	0.116	-0.15	-0.0666666666666667	0.53
MsR2	Dll	0.12	0.116	-0.15	-0.0666666666666667	0.53
MsR2	lov	0.08	0.116	-0.15	-0.0666666666666667	0.53
MsR2	CG9932	0	0.116	-0.15	-0.0666666666666667	0.53
MsR1	svp	11.56	0.299	-0.36	0.181568259800641	0.04
MsR1	ab	5.69	0.299	-0.36	0.181568259800641	0.04
MsR1	tup	5.66	0.299	-0.36	0.181568259800641	0.04
MsR1	lov	2.38	0.299	-0.36	0.181568259800641	0.04
MsR1	CG3726	2.28	0.299	-0.36	0.181568259800641	0.04
MsR1	ap	2.21	0.299	-0.36	0.181568259800641	0.04
MsR1	sim	1.96	0.299	-0.36	0.181568259800641	0.04
MsR1	luna	1.76	0.299	-0.36	0.181568259800641	0.04
MsR1	CG32105	1.67	0.299	-0.36	0.181568259800641	0.04
MsR1	rn	1.63	0.299	-0.36	0.181568259800641	0.04
MsR1	Lim3	1.63	0.299	-0.36	0.181568259800641	0.04
MsR1	Dll	1.63	0.299	-0.36	0.181568259800641	0.04
MsR1	scro	1.53	0.299	-0.36	0.181568259800641	0.04
MsR1	erm	1.52	0.299	-0.36	0.181568259800641	0.04
MsR1	Camta	1.31	0.299	-0.36	0.181568259800641	0.04
MsR1	run	1.19	0.299	-0.36	0.181568259800641	0.04
MsR1	vfl	1.14	0.299	-0.36	0.181568259800641	0.04
MsR1	CG11294	1.13	0.299	-0.36	0.181568259800641	0.04
MsR1	br	1.06	0.299	-0.36	0.181568259800641	0.04
MsR1	CG4328	1.03	0.299	-0.36	0.181568259800641	0.04
MsR1	Awh	0.93	0.299	-0.36	0.181568259800641	0.04
MsR1	hbn	0.9	0.299	-0.36	0.181568259800641	0.04
MsR1	SoxN	0.82	0.299	-0.36	0.181568259800641	0.04
MsR1	sr	0.75	0.299	-0.36	0.181568259800641	0.04
MsR1	CG34340	0.61	0.299	-0.36	0.181568259800641	0.04
MsR1	Ets65A	0.58	0.299	-0.36	0.181568259800641	0.04
MsR1	toy	0.47	0.299	-0.36	0.181568259800641	0.04
MsR1	bab1	0.45	0.299	-0.36	0.181568259800641	0.04
MsR1	ct	0.42	0.299	-0.36	0.181568259800641	0.04
MsR1	dve	0.36	0.299	-0.36	0.181568259800641	0.04
CG9004	vvl	14.8	0.033	0.51	1	0.6
CG9004	hth	4.22	0.033	0.51	1	0.6
CG9004	zfh1	3.85	0.033	0.51	1	0.6
CG9004	ap	3.68	0.033	0.51	1	0.6
CG9004	CG9650	2.97	0.033	0.51	1	0.6
CG9004	rn	2.94	0.033	0.51	1	0.6
CG9004	CG32532	2.74	0.033	0.51	1	0.6
CG9004	NK7.1	2.62	0.033	0.51	1	0.6
CG9004	bi	2.6	0.033	0.51	1	0.6
CG9004	Sox21b	2.51	0.033	0.51	1	0.6
CG9004	toy	2.45	0.033	0.51	1	0.6
CG9004	Camta	2.18	0.033	0.51	1	0.6
CG9004	tup	2.01	0.033	0.51	1	0.6
CG9004	fd59A	1.92	0.033	0.51	1	0.6
CG9004	svp	1.75	0.033	0.51	1	0.6
CG9004	TfAP-2	1.67	0.033	0.51	1	0.6
CG9004	ham	1.48	0.033	0.51	1	0.6
CG9004	lov	1.18	0.033	0.51	1	0.6
CG9004	Dll	1.1	0.033	0.51	1	0.6
CG9004	dan	1.03	0.033	0.51	1	0.6
CG9004	pdm3	1.02	0.033	0.51	1	0.6
CG9004	hbn	0.96	0.033	0.51	1	0.6
CG9004	bab2	0.9	0.033	0.51	1	0.6
CG9004	ab	0.88	0.033	0.51	1	0.6
CG9004	erm	0.87	0.033	0.51	1	0.6
CG9004	CG11085	0.77	0.033	0.51	1	0.6
CG9004	CG43689	0.64	0.033	0.51	1	0.6
CG9004	dmrt99B	0.59	0.033	0.51	1	0.6
CG9004	br	0.5	0.033	0.51	1	0.6
CG9004	CG32105	0.45	0.033	0.51	1	0.6
RpL8	Sox102F	9.3	0.118	0.41	0.302613766334401	0.69
RpL8	Atf3	7.71	0.118	0.41	0.302613766334401	0.69
RpL8	ap	7.6	0.118	0.41	0.302613766334401	0.69
RpL8	toy	6.79	0.118	0.41	0.302613766334401	0.69
RpL8	Ets65A	6.69	0.118	0.41	0.302613766334401	0.69
RpL8	aop	6.56	0.118	0.41	0.302613766334401	0.69
RpL8	CG9650	6.34	0.118	0.41	0.302613766334401	0.69
RpL8	dm	4.52	0.118	0.41	0.302613766334401	0.69
RpL8	TfAP-2	4.5	0.118	0.41	0.302613766334401	0.69
RpL8	erm	3.32	0.118	0.41	0.302613766334401	0.69
RpL8	bi	3.21	0.118	0.41	0.302613766334401	0.69
RpL8	SoxN	3.11	0.118	0.41	0.302613766334401	0.69
RpL8	hth	3.1	0.118	0.41	0.302613766334401	0.69
RpL8	foxo	3.09	0.118	0.41	0.302613766334401	0.69
RpL8	elB	2.92	0.118	0.41	0.302613766334401	0.69
RpL8	dmrt99B	2.85	0.118	0.41	0.302613766334401	0.69
RpL8	Notch	2.52	0.118	0.41	0.302613766334401	0.69
RpL8	Dll	2.48	0.118	0.41	0.302613766334401	0.69
RpL8	dac	2.43	0.118	0.41	0.302613766334401	0.69
RpL8	CG3726	2.11	0.118	0.41	0.302613766334401	0.69
RpL8	bab2	1.56	0.118	0.41	0.302613766334401	0.69
RpL8	Vsx2	1.31	0.118	0.41	0.302613766334401	0.69
RpL8	fd59A	1.16	0.118	0.41	0.302613766334401	0.69
RpL8	CG11294	1.1	0.118	0.41	0.302613766334401	0.69
RpL8	D	1.08	0.118	0.41	0.302613766334401	0.69
RpL8	scro	1.08	0.118	0.41	0.302613766334401	0.69
RpL8	oc	1.04	0.118	0.41	0.302613766334401	0.69
RpL8	CG43689	1	0.118	0.41	0.302613766334401	0.69
RpL8	Sox21b	0.92	0.118	0.41	0.302613766334401	0.69
RpL8	sim	0.91	0.118	0.41	0.302613766334401	0.69
Pxn	rn	9.89	0.29	0.36	0.487950036474267	0.37
Pxn	CG32105	3.47	0.29	0.36	0.487950036474267	0.37
Pxn	dac	3.23	0.29	0.36	0.487950036474267	0.37
Pxn	dm	3.14	0.29	0.36	0.487950036474267	0.37
Pxn	ct	2.91	0.29	0.36	0.487950036474267	0.37
Pxn	bsh	2.63	0.29	0.36	0.487950036474267	0.37
Pxn	D	2.58	0.29	0.36	0.487950036474267	0.37
Pxn	apt	2.4	0.29	0.36	0.487950036474267	0.37
Pxn	luna	2.12	0.29	0.36	0.487950036474267	0.37
Pxn	Sox21b	1.93	0.29	0.36	0.487950036474267	0.37
Pxn	hbn	1.85	0.29	0.36	0.487950036474267	0.37
Pxn	dmrt99B	1.65	0.29	0.36	0.487950036474267	0.37
Pxn	zfh1	1.65	0.29	0.36	0.487950036474267	0.37
Pxn	bab1	1.64	0.29	0.36	0.487950036474267	0.37
Pxn	ap	1.59	0.29	0.36	0.487950036474267	0.37
Pxn	pros	1.57	0.29	0.36	0.487950036474267	0.37
Pxn	foxo	1.53	0.29	0.36	0.487950036474267	0.37
Pxn	pdm3	1.12	0.29	0.36	0.487950036474267	0.37
Pxn	ham	0.98	0.29	0.36	0.487950036474267	0.37
Pxn	sr	0.89	0.29	0.36	0.487950036474267	0.37
Pxn	CG11294	0.83	0.29	0.36	0.487950036474267	0.37
Pxn	bi	0.78	0.29	0.36	0.487950036474267	0.37
Pxn	scro	0.66	0.29	0.36	0.487950036474267	0.37
Pxn	aop	0.53	0.29	0.36	0.487950036474267	0.37
Pxn	Camta	0.45	0.29	0.36	0.487950036474267	0.37
Pxn	Sox102F	0.4	0.29	0.36	0.487950036474267	0.37
Pxn	CG9932	0.34	0.29	0.36	0.487950036474267	0.37
Pxn	lov	0.32	0.29	0.36	0.487950036474267	0.37
Pxn	svp	0.14	0.29	0.36	0.487950036474267	0.37
Pxn	CG11085	0.11	0.29	0.36	0.487950036474267	0.37
Fife	Stat92E	3.97	0.363	0.53	0.544949260913066	0.69
Fife	Lim3	3.6	0.363	0.53	0.544949260913066	0.69
Fife	tup	3.09	0.363	0.53	0.544949260913066	0.69
Fife	Sox21b	3.06	0.363	0.53	0.544949260913066	0.69
Fife	sim	2.37	0.363	0.53	0.544949260913066	0.69
Fife	CG3726	1.79	0.363	0.53	0.544949260913066	0.69
Fife	toy	1.73	0.363	0.53	0.544949260913066	0.69
Fife	vvl	1.7	0.363	0.53	0.544949260913066	0.69
Fife	tsh	1.57	0.363	0.53	0.544949260913066	0.69
Fife	dm	1.5	0.363	0.53	0.544949260913066	0.69
Fife	CG11294	1.29	0.363	0.53	0.544949260913066	0.69
Fife	Awh	1.25	0.363	0.53	0.544949260913066	0.69
Fife	dve	1.25	0.363	0.53	0.544949260913066	0.69
Fife	foxo	1.24	0.363	0.53	0.544949260913066	0.69
Fife	lov	1	0.363	0.53	0.544949260913066	0.69
Fife	CG4328	1	0.363	0.53	0.544949260913066	0.69
Fife	ap	0.96	0.363	0.53	0.544949260913066	0.69
Fife	D	0.89	0.363	0.53	0.544949260913066	0.69
Fife	ab	0.82	0.363	0.53	0.544949260913066	0.69
Fife	Vsx2	0.82	0.363	0.53	0.544949260913066	0.69
Fife	kn	0.6	0.363	0.53	0.544949260913066	0.69
Fife	apt	0.57	0.363	0.53	0.544949260913066	0.69
Fife	pdm3	0.55	0.363	0.53	0.544949260913066	0.69
Fife	svp	0.36	0.363	0.53	0.544949260913066	0.69
Fife	tj	0.35	0.363	0.53	0.544949260913066	0.69
Fife	hth	0.31	0.363	0.53	0.544949260913066	0.69
Fife	Hmx	0.3	0.363	0.53	0.544949260913066	0.69
Fife	vfl	0.25	0.363	0.53	0.544949260913066	0.69
Fife	erm	0.22	0.363	0.53	0.544949260913066	0.69
Fife	Sox102F	0.21	0.363	0.53	0.544949260913066	0.69
Or63a	NK7.1	7.47	0.267	-0.05	0.333333333333333	0.1
Or63a	oc	2.61	0.267	-0.05	0.333333333333333	0.1
Or63a	CG43689	2.47	0.267	-0.05	0.333333333333333	0.1
Or63a	Sox102F	2.4	0.267	-0.05	0.333333333333333	0.1
Or63a	bsh	2.26	0.267	-0.05	0.333333333333333	0.1
Or63a	toy	2.13	0.267	-0.05	0.333333333333333	0.1
Or63a	ap	2.06	0.267	-0.05	0.333333333333333	0.1
Or63a	tsh	2.03	0.267	-0.05	0.333333333333333	0.1
Or63a	SoxN	1.82	0.267	-0.05	0.333333333333333	0.1
Or63a	danr	1.35	0.267	-0.05	0.333333333333333	0.1
Or63a	Vsx1	1.3	0.267	-0.05	0.333333333333333	0.1
Or63a	D	1.13	0.267	-0.05	0.333333333333333	0.1
Or63a	CG11294	1.03	0.267	-0.05	0.333333333333333	0.1
Or63a	RunxB	1.02	0.267	-0.05	0.333333333333333	0.1
Or63a	vvl	0.94	0.267	-0.05	0.333333333333333	0.1
Or63a	CG32532	0.9	0.267	-0.05	0.333333333333333	0.1
Or63a	Notch	0.89	0.267	-0.05	0.333333333333333	0.1
Or63a	dmrt99B	0.88	0.267	-0.05	0.333333333333333	0.1
Or63a	ab	0.85	0.267	-0.05	0.333333333333333	0.1
Or63a	elB	0.83	0.267	-0.05	0.333333333333333	0.1
Or63a	mirr	0.71	0.267	-0.05	0.333333333333333	0.1
Or63a	sim	0.63	0.267	-0.05	0.333333333333333	0.1
Or63a	dan	0.56	0.267	-0.05	0.333333333333333	0.1
Or63a	Sox21b	0.56	0.267	-0.05	0.333333333333333	0.1
Or63a	Dll	0.54	0.267	-0.05	0.333333333333333	0.1
Or63a	Stat92E	0.43	0.267	-0.05	0.333333333333333	0.1
Or63a	noc	0.33	0.267	-0.05	0.333333333333333	0.1
Or63a	br	0.16	0.267	-0.05	0.333333333333333	0.1
Or63a	foxo	0.11	0.267	-0.05	0.333333333333333	0.1
Or63a	CG11085	-0.1	0.267	-0.05	0.333333333333333	0.1
FMRFaR	CG9932	9.91	0.441	0.42	0.577350269189626	0.44
FMRFaR	Camta	4.87	0.441	0.42	0.577350269189626	0.44
FMRFaR	bab2	4.48	0.441	0.42	0.577350269189626	0.44
FMRFaR	CG4328	3.04	0.441	0.42	0.577350269189626	0.44
FMRFaR	rn	2.31	0.441	0.42	0.577350269189626	0.44
FMRFaR	ham	2.23	0.441	0.42	0.577350269189626	0.44
FMRFaR	CG11085	1.7	0.441	0.42	0.577350269189626	0.44
FMRFaR	fd59A	1.45	0.441	0.42	0.577350269189626	0.44
FMRFaR	tj	1.42	0.441	0.42	0.577350269189626	0.44
FMRFaR	CG43689	1.35	0.441	0.42	0.577350269189626	0.44
FMRFaR	Sox21b	1.15	0.441	0.42	0.577350269189626	0.44
FMRFaR	dm	1.14	0.441	0.42	0.577350269189626	0.44
FMRFaR	danr	1	0.441	0.42	0.577350269189626	0.44
FMRFaR	CG9650	0.94	0.441	0.42	0.577350269189626	0.44
FMRFaR	Sox102F	0.76	0.441	0.42	0.577350269189626	0.44
FMRFaR	Dll	0.68	0.441	0.42	0.577350269189626	0.44
FMRFaR	CG3726	0.65	0.441	0.42	0.577350269189626	0.44
FMRFaR	bsh	0.6	0.441	0.42	0.577350269189626	0.44
FMRFaR	hbn	0.53	0.441	0.42	0.577350269189626	0.44
FMRFaR	Vsx1	0.38	0.441	0.42	0.577350269189626	0.44
FMRFaR	Vsx2	0.37	0.441	0.42	0.577350269189626	0.44
FMRFaR	Notch	0.3	0.441	0.42	0.577350269189626	0.44
FMRFaR	fru	0.3	0.441	0.42	0.577350269189626	0.44
FMRFaR	D	0.27	0.441	0.42	0.577350269189626	0.44
FMRFaR	ey	0.14	0.441	0.42	0.577350269189626	0.44
FMRFaR	dan	-0.03	0.441	0.42	0.577350269189626	0.44
FMRFaR	vvl	-0.04	0.441	0.42	0.577350269189626	0.44
FMRFaR	bi	-0.09	0.441	0.42	0.577350269189626	0.44
FMRFaR	scro	-0.12	0.441	0.42	0.577350269189626	0.44
FMRFaR	dmrt99B	-0.16	0.441	0.42	0.577350269189626	0.44
Jafrac2	CG11085	8.51	0.047	-0.32	0.2	0.19
Jafrac2	ham	7.65	0.047	-0.32	0.2	0.19
Jafrac2	Camta	3.87	0.047	-0.32	0.2	0.19
Jafrac2	vvl	3.41	0.047	-0.32	0.2	0.19
Jafrac2	ct	2.61	0.047	-0.32	0.2	0.19
Jafrac2	Atf3	2.36	0.047	-0.32	0.2	0.19
Jafrac2	sim	2.3	0.047	-0.32	0.2	0.19
Jafrac2	CG34340	2.14	0.047	-0.32	0.2	0.19
Jafrac2	dan	2.11	0.047	-0.32	0.2	0.19
Jafrac2	oc	1.66	0.047	-0.32	0.2	0.19
Jafrac2	dmrt99B	1.58	0.047	-0.32	0.2	0.19
Jafrac2	bi	1.42	0.047	-0.32	0.2	0.19
Jafrac2	aop	1.39	0.047	-0.32	0.2	0.19
Jafrac2	Notch	1.35	0.047	-0.32	0.2	0.19
Jafrac2	tsh	1.35	0.047	-0.32	0.2	0.19
Jafrac2	dac	1.26	0.047	-0.32	0.2	0.19
Jafrac2	fkh	1.23	0.047	-0.32	0.2	0.19
Jafrac2	bsh	1.18	0.047	-0.32	0.2	0.19
Jafrac2	erm	1.12	0.047	-0.32	0.2	0.19
Jafrac2	toy	1.09	0.047	-0.32	0.2	0.19
Jafrac2	hth	1.07	0.047	-0.32	0.2	0.19
Jafrac2	scro	0.81	0.047	-0.32	0.2	0.19
Jafrac2	Hmx	0.77	0.047	-0.32	0.2	0.19
Jafrac2	tj	0.74	0.047	-0.32	0.2	0.19
Jafrac2	CG3726	0.7	0.047	-0.32	0.2	0.19
Jafrac2	ap	0.66	0.047	-0.32	0.2	0.19
Jafrac2	Stat92E	0.64	0.047	-0.32	0.2	0.19
Jafrac2	foxo	0.63	0.047	-0.32	0.2	0.19
Jafrac2	rn	0.59	0.047	-0.32	0.2	0.19
Jafrac2	bab1	0.43	0.047	-0.32	0.2	0.19
Sk2	CG34340	9.37	0.072	0.71	1	0.6
Sk2	vvl	7.57	0.072	0.71	1	0.6
Sk2	scro	6.14	0.072	0.71	1	0.6
Sk2	lov	5.83	0.072	0.71	1	0.6
Sk2	br	5.47	0.072	0.71	1	0.6
Sk2	toy	5.28	0.072	0.71	1	0.6
Sk2	ab	3.36	0.072	0.71	1	0.6
Sk2	pros	3.03	0.072	0.71	1	0.6
Sk2	CG11294	2.89	0.072	0.71	1	0.6
Sk2	CG9650	2.67	0.072	0.71	1	0.6
Sk2	rn	2.62	0.072	0.71	1	0.6
Sk2	tj	2.45	0.072	0.71	1	0.6
Sk2	Sox21b	2.16	0.072	0.71	1	0.6
Sk2	Vsx1	2.02	0.072	0.71	1	0.6
Sk2	erm	1.98	0.072	0.71	1	0.6
Sk2	CG4328	1.97	0.072	0.71	1	0.6
Sk2	zfh1	1.74	0.072	0.71	1	0.6
Sk2	noc	1.62	0.072	0.71	1	0.6
Sk2	TfAP-2	1.53	0.072	0.71	1	0.6
Sk2	tsh	1.45	0.072	0.71	1	0.6
Sk2	Dll	1.37	0.072	0.71	1	0.6
Sk2	Notch	1.25	0.072	0.71	1	0.6
Sk2	hbn	1.03	0.072	0.71	1	0.6
Sk2	elB	0.98	0.072	0.71	1	0.6
Sk2	Ets65A	0.83	0.072	0.71	1	0.6
Sk2	CG32532	0.83	0.072	0.71	1	0.6
Sk2	pdm3	0.82	0.072	0.71	1	0.6
Sk2	Atf3	0.67	0.072	0.71	1	0.6
Sk2	RunxB	0.65	0.072	0.71	1	0.6
Sk2	run	0.48	0.072	0.71	1	0.6
CG32485	fkh	7.19	0.092	0.46	0.377964473009227	0.23
CG32485	dac	6.97	0.092	0.46	0.377964473009227	0.23
CG32485	erm	4.61	0.092	0.46	0.377964473009227	0.23
CG32485	svp	3.99	0.092	0.46	0.377964473009227	0.23
CG32485	luna	3.67	0.092	0.46	0.377964473009227	0.23
CG32485	kn	3.39	0.092	0.46	0.377964473009227	0.23
CG32485	tj	2.75	0.092	0.46	0.377964473009227	0.23
CG32485	CG32532	2.73	0.092	0.46	0.377964473009227	0.23
CG32485	bab2	2.65	0.092	0.46	0.377964473009227	0.23
CG32485	Vsx1	2.17	0.092	0.46	0.377964473009227	0.23
CG32485	Stat92E	2.14	0.092	0.46	0.377964473009227	0.23
CG32485	aop	1.93	0.092	0.46	0.377964473009227	0.23
CG32485	Sox102F	1.93	0.092	0.46	0.377964473009227	0.23
CG32485	Vsx2	1.74	0.092	0.46	0.377964473009227	0.23
CG32485	scro	1.67	0.092	0.46	0.377964473009227	0.23
CG32485	hth	1.66	0.092	0.46	0.377964473009227	0.23
CG32485	Lim3	1.61	0.092	0.46	0.377964473009227	0.23
CG32485	bsh	1.57	0.092	0.46	0.377964473009227	0.23
CG32485	foxo	1.55	0.092	0.46	0.377964473009227	0.23
CG32485	dan	1.26	0.092	0.46	0.377964473009227	0.23
CG32485	noc	1.07	0.092	0.46	0.377964473009227	0.23
CG32485	hbn	0.71	0.092	0.46	0.377964473009227	0.23
CG32485	Awh	0.54	0.092	0.46	0.377964473009227	0.23
CG32485	SoxN	0.51	0.092	0.46	0.377964473009227	0.23
CG32485	oc	0.46	0.092	0.46	0.377964473009227	0.23
CG32485	fd59A	0.44	0.092	0.46	0.377964473009227	0.23
CG32485	RunxB	0.4	0.092	0.46	0.377964473009227	0.23
CG32485	fru	0.27	0.092	0.46	0.377964473009227	0.23
CG32485	vfl	0.27	0.092	0.46	0.377964473009227	0.23
CG32485	Ets65A	0.13	0.092	0.46	0.377964473009227	0.23
prominin-like	Stat92E	13.82	0.122	0.72	0.594588390010563	0.51
prominin-like	Sox102F	12.05	0.122	0.72	0.594588390010563	0.51
prominin-like	aop	7.79	0.122	0.72	0.594588390010563	0.51
prominin-like	dm	7.55	0.122	0.72	0.594588390010563	0.51
prominin-like	elB	7.54	0.122	0.72	0.594588390010563	0.51
prominin-like	NK7.1	6.51	0.122	0.72	0.594588390010563	0.51
prominin-like	Sox21b	5.24	0.122	0.72	0.594588390010563	0.51
prominin-like	CG11294	5.17	0.122	0.72	0.594588390010563	0.51
prominin-like	luna	4.67	0.122	0.72	0.594588390010563	0.51
prominin-like	Lim3	4.67	0.122	0.72	0.594588390010563	0.51
prominin-like	pros	4.16	0.122	0.72	0.594588390010563	0.51
prominin-like	D	4	0.122	0.72	0.594588390010563	0.51
prominin-like	vvl	3.43	0.122	0.72	0.594588390010563	0.51
prominin-like	noc	3.15	0.122	0.72	0.594588390010563	0.51
prominin-like	fru	2.72	0.122	0.72	0.594588390010563	0.51
prominin-like	Vsx2	2.49	0.122	0.72	0.594588390010563	0.51
prominin-like	scro	2.41	0.122	0.72	0.594588390010563	0.51
prominin-like	CG11085	2.3	0.122	0.72	0.594588390010563	0.51
prominin-like	vfl	2.22	0.122	0.72	0.594588390010563	0.51
prominin-like	hbn	2.17	0.122	0.72	0.594588390010563	0.51
prominin-like	br	1.98	0.122	0.72	0.594588390010563	0.51
prominin-like	CG9932	1.63	0.122	0.72	0.594588390010563	0.51
prominin-like	oc	1.6	0.122	0.72	0.594588390010563	0.51
prominin-like	bi	1.59	0.122	0.72	0.594588390010563	0.51
prominin-like	RunxB	1.57	0.122	0.72	0.594588390010563	0.51
prominin-like	Notch	1.49	0.122	0.72	0.594588390010563	0.51
prominin-like	Camta	1.41	0.122	0.72	0.594588390010563	0.51
prominin-like	run	1.39	0.122	0.72	0.594588390010563	0.51
prominin-like	kn	1.29	0.122	0.72	0.594588390010563	0.51
prominin-like	zfh1	1.26	0.122	0.72	0.594588390010563	0.51
CG11537	CG11294	10.19	0.176	0.65	0.53748384988657	0.72
CG11537	Vsx2	6.18	0.176	0.65	0.53748384988657	0.72
CG11537	ab	6.16	0.176	0.65	0.53748384988657	0.72
CG11537	TfAP-2	5.63	0.176	0.65	0.53748384988657	0.72
CG11537	vvl	4.17	0.176	0.65	0.53748384988657	0.72
CG11537	ap	3.84	0.176	0.65	0.53748384988657	0.72
CG11537	Lim3	3.63	0.176	0.65	0.53748384988657	0.72
CG11537	danr	3.56	0.176	0.65	0.53748384988657	0.72
CG11537	Sox102F	3.44	0.176	0.65	0.53748384988657	0.72
CG11537	CG3726	2.84	0.176	0.65	0.53748384988657	0.72
CG11537	dm	2.44	0.176	0.65	0.53748384988657	0.72
CG11537	CG32532	2.38	0.176	0.65	0.53748384988657	0.72
CG11537	tup	2.1	0.176	0.65	0.53748384988657	0.72
CG11537	zfh1	1.78	0.176	0.65	0.53748384988657	0.72
CG11537	CG11085	1.77	0.176	0.65	0.53748384988657	0.72
CG11537	Notch	1.61	0.176	0.65	0.53748384988657	0.72
CG11537	aop	1.56	0.176	0.65	0.53748384988657	0.72
CG11537	apt	1.43	0.176	0.65	0.53748384988657	0.72
CG11537	elB	1.18	0.176	0.65	0.53748384988657	0.72
CG11537	scro	1.04	0.176	0.65	0.53748384988657	0.72
CG11537	mirr	0.99	0.176	0.65	0.53748384988657	0.72
CG11537	pros	0.92	0.176	0.65	0.53748384988657	0.72
CG11537	sim	0.92	0.176	0.65	0.53748384988657	0.72
CG11537	fd59A	0.88	0.176	0.65	0.53748384988657	0.72
CG11537	Atf3	0.81	0.176	0.65	0.53748384988657	0.72
CG11537	RunxB	0.67	0.176	0.65	0.53748384988657	0.72
CG11537	dan	0.63	0.176	0.65	0.53748384988657	0.72
CG11537	rn	0.49	0.176	0.65	0.53748384988657	0.72
CG11537	NK7.1	0.49	0.176	0.65	0.53748384988657	0.72
CG11537	foxo	0.46	0.176	0.65	0.53748384988657	0.72
CG12082	pros	16.07	0.08	-0.08	0.124034734589208	0.12
CG12082	D	3.56	0.08	-0.08	0.124034734589208	0.12
CG12082	Sox102F	3.41	0.08	-0.08	0.124034734589208	0.12
CG12082	toy	3.16	0.08	-0.08	0.124034734589208	0.12
CG12082	elB	2.95	0.08	-0.08	0.124034734589208	0.12
CG12082	zfh1	2.61	0.08	-0.08	0.124034734589208	0.12
CG12082	ey	2.58	0.08	-0.08	0.124034734589208	0.12
CG12082	noc	2.53	0.08	-0.08	0.124034734589208	0.12
CG12082	CG43689	2.48	0.08	-0.08	0.124034734589208	0.12
CG12082	scro	2.2	0.08	-0.08	0.124034734589208	0.12
CG12082	erm	2.12	0.08	-0.08	0.124034734589208	0.12
CG12082	tj	2	0.08	-0.08	0.124034734589208	0.12
CG12082	CG11294	1.99	0.08	-0.08	0.124034734589208	0.12
CG12082	TfAP-2	1.87	0.08	-0.08	0.124034734589208	0.12
CG12082	Stat92E	1.76	0.08	-0.08	0.124034734589208	0.12
CG12082	SoxN	1.6	0.08	-0.08	0.124034734589208	0.12
CG12082	Ets65A	1.17	0.08	-0.08	0.124034734589208	0.12
CG12082	fkh	1.05	0.08	-0.08	0.124034734589208	0.12
CG12082	dmrt99B	0.96	0.08	-0.08	0.124034734589208	0.12
CG12082	Sox21b	0.96	0.08	-0.08	0.124034734589208	0.12
CG12082	fru	0.9	0.08	-0.08	0.124034734589208	0.12
CG12082	lov	0.75	0.08	-0.08	0.124034734589208	0.12
CG12082	ap	0.67	0.08	-0.08	0.124034734589208	0.12
CG12082	dan	0.57	0.08	-0.08	0.124034734589208	0.12
CG12082	Notch	0.49	0.08	-0.08	0.124034734589208	0.12
CG12082	oc	0.48	0.08	-0.08	0.124034734589208	0.12
CG12082	CG3726	0.45	0.08	-0.08	0.124034734589208	0.12
CG12082	run	0.42	0.08	-0.08	0.124034734589208	0.12
CG12082	sim	0.4	0.08	-0.08	0.124034734589208	0.12
CG12082	tup	0.38	0.08	-0.08	0.124034734589208	0.12
CG32276	ham	8.75	0.143	0.53	0.683130051063973	0.56
CG32276	ap	7.06	0.143	0.53	0.683130051063973	0.56
CG32276	tup	6.6	0.143	0.53	0.683130051063973	0.56
CG32276	elB	5.48	0.143	0.53	0.683130051063973	0.56
CG32276	vvl	5.41	0.143	0.53	0.683130051063973	0.56
CG32276	pros	4.05	0.143	0.53	0.683130051063973	0.56
CG32276	zfh1	3.93	0.143	0.53	0.683130051063973	0.56
CG32276	scro	3.73	0.143	0.53	0.683130051063973	0.56
CG32276	ct	3.54	0.143	0.53	0.683130051063973	0.56
CG32276	Vsx2	3.5	0.143	0.53	0.683130051063973	0.56
CG32276	Camta	2.9	0.143	0.53	0.683130051063973	0.56
CG32276	bi	2.8	0.143	0.53	0.683130051063973	0.56
CG32276	TfAP-2	2.72	0.143	0.53	0.683130051063973	0.56
CG32276	br	2.65	0.143	0.53	0.683130051063973	0.56
CG32276	CG9932	2.63	0.143	0.53	0.683130051063973	0.56
CG32276	tj	2.56	0.143	0.53	0.683130051063973	0.56
CG32276	fkh	2.51	0.143	0.53	0.683130051063973	0.56
CG32276	CG34340	2.47	0.143	0.53	0.683130051063973	0.56
CG32276	Notch	2.45	0.143	0.53	0.683130051063973	0.56
CG32276	fd59A	2.45	0.143	0.53	0.683130051063973	0.56
CG32276	tsh	1.9	0.143	0.53	0.683130051063973	0.56
CG32276	aop	1.87	0.143	0.53	0.683130051063973	0.56
CG32276	sim	1.83	0.143	0.53	0.683130051063973	0.56
CG32276	CG11085	1.75	0.143	0.53	0.683130051063973	0.56
CG32276	CG11294	1.72	0.143	0.53	0.683130051063973	0.56
CG32276	mirr	1.7	0.143	0.53	0.683130051063973	0.56
CG32276	lov	1.6	0.143	0.53	0.683130051063973	0.56
CG32276	CG32105	1.57	0.143	0.53	0.683130051063973	0.56
CG32276	CG43689	1.49	0.143	0.53	0.683130051063973	0.56
CG32276	Dll	1.44	0.143	0.53	0.683130051063973	0.56
ZnT63C	hbn	18.67	0.087	0.35	0.377964473009227	0.16
ZnT63C	fd59A	7.39	0.087	0.35	0.377964473009227	0.16
ZnT63C	sr	5.46	0.087	0.35	0.377964473009227	0.16
ZnT63C	oc	4.96	0.087	0.35	0.377964473009227	0.16
ZnT63C	Lim3	4.26	0.087	0.35	0.377964473009227	0.16
ZnT63C	Ets65A	4	0.087	0.35	0.377964473009227	0.16
ZnT63C	Camta	3.58	0.087	0.35	0.377964473009227	0.16
ZnT63C	Sox21b	3.5	0.087	0.35	0.377964473009227	0.16
ZnT63C	mirr	2.85	0.087	0.35	0.377964473009227	0.16
ZnT63C	D	2.84	0.087	0.35	0.377964473009227	0.16
ZnT63C	dm	2.52	0.087	0.35	0.377964473009227	0.16
ZnT63C	svp	2.27	0.087	0.35	0.377964473009227	0.16
ZnT63C	ap	2.14	0.087	0.35	0.377964473009227	0.16
ZnT63C	pros	2	0.087	0.35	0.377964473009227	0.16
ZnT63C	kn	1.84	0.087	0.35	0.377964473009227	0.16
ZnT63C	SoxN	1.83	0.087	0.35	0.377964473009227	0.16
ZnT63C	Sox102F	1.78	0.087	0.35	0.377964473009227	0.16
ZnT63C	CG11085	1.76	0.087	0.35	0.377964473009227	0.16
ZnT63C	ct	1.66	0.087	0.35	0.377964473009227	0.16
ZnT63C	dmrt99B	1.65	0.087	0.35	0.377964473009227	0.16
ZnT63C	hth	1.56	0.087	0.35	0.377964473009227	0.16
ZnT63C	aop	1.56	0.087	0.35	0.377964473009227	0.16
ZnT63C	CG4328	1.15	0.087	0.35	0.377964473009227	0.16
ZnT63C	dve	1.04	0.087	0.35	0.377964473009227	0.16
ZnT63C	tup	1.01	0.087	0.35	0.377964473009227	0.16
ZnT63C	danr	0.96	0.087	0.35	0.377964473009227	0.16
ZnT63C	apt	0.94	0.087	0.35	0.377964473009227	0.16
ZnT63C	NK7.1	0.72	0.087	0.35	0.377964473009227	0.16
ZnT63C	fru	0.71	0.087	0.35	0.377964473009227	0.16
ZnT63C	br	0.7	0.087	0.35	0.377964473009227	0.16
PIG-C	rn	7.04	0.04	0.33	0.2	0.54
PIG-C	CG34340	4.47	0.04	0.33	0.2	0.54
PIG-C	Lim3	4.4	0.04	0.33	0.2	0.54
PIG-C	Camta	4.34	0.04	0.33	0.2	0.54
PIG-C	CG11294	4.3	0.04	0.33	0.2	0.54
PIG-C	dm	3.67	0.04	0.33	0.2	0.54
PIG-C	Sox102F	3.11	0.04	0.33	0.2	0.54
PIG-C	bab1	3.1	0.04	0.33	0.2	0.54
PIG-C	bab2	2.87	0.04	0.33	0.2	0.54
PIG-C	Vsx1	2.71	0.04	0.33	0.2	0.54
PIG-C	ey	2.65	0.04	0.33	0.2	0.54
PIG-C	bsh	2.61	0.04	0.33	0.2	0.54
PIG-C	vfl	2.37	0.04	0.33	0.2	0.54
PIG-C	ct	2.31	0.04	0.33	0.2	0.54
PIG-C	pdm3	2.11	0.04	0.33	0.2	0.54
PIG-C	scro	2	0.04	0.33	0.2	0.54
PIG-C	foxo	1.91	0.04	0.33	0.2	0.54
PIG-C	dan	1.62	0.04	0.33	0.2	0.54
PIG-C	sim	1.59	0.04	0.33	0.2	0.54
PIG-C	toy	1.51	0.04	0.33	0.2	0.54
PIG-C	CG32105	1.41	0.04	0.33	0.2	0.54
PIG-C	elB	1.23	0.04	0.33	0.2	0.54
PIG-C	luna	0.89	0.04	0.33	0.2	0.54
PIG-C	Notch	0.81	0.04	0.33	0.2	0.54
PIG-C	oc	0.7	0.04	0.33	0.2	0.54
PIG-C	br	0.7	0.04	0.33	0.2	0.54
PIG-C	sr	0.66	0.04	0.33	0.2	0.54
PIG-C	danr	0.59	0.04	0.33	0.2	0.54
PIG-C	NK7.1	0.45	0.04	0.33	0.2	0.54
PIG-C	Dll	0.41	0.04	0.33	0.2	0.54
sty	CG11085	6.31	0.256	0.11	0.447213595499958	0.41
sty	sim	3.95	0.256	0.11	0.447213595499958	0.41
sty	Ets65A	3.13	0.256	0.11	0.447213595499958	0.41
sty	tj	3.11	0.256	0.11	0.447213595499958	0.41
sty	foxo	3.1	0.256	0.11	0.447213595499958	0.41
sty	Hmx	2.43	0.256	0.11	0.447213595499958	0.41
sty	kn	2.36	0.256	0.11	0.447213595499958	0.41
sty	CG9932	2.32	0.256	0.11	0.447213595499958	0.41
sty	sr	2.28	0.256	0.11	0.447213595499958	0.41
sty	mirr	2.2	0.256	0.11	0.447213595499958	0.41
sty	CG32532	1.77	0.256	0.11	0.447213595499958	0.41
sty	Vsx2	1.57	0.256	0.11	0.447213595499958	0.41
sty	Awh	1.56	0.256	0.11	0.447213595499958	0.41
sty	Sox21b	1.43	0.256	0.11	0.447213595499958	0.41
sty	CG11294	1.39	0.256	0.11	0.447213595499958	0.41
sty	D	1.36	0.256	0.11	0.447213595499958	0.41
sty	fd59A	1.35	0.256	0.11	0.447213595499958	0.41
sty	Notch	1.35	0.256	0.11	0.447213595499958	0.41
sty	Vsx1	1.28	0.256	0.11	0.447213595499958	0.41
sty	aop	1.26	0.256	0.11	0.447213595499958	0.41
sty	dac	1.13	0.256	0.11	0.447213595499958	0.41
sty	Camta	0.87	0.256	0.11	0.447213595499958	0.41
sty	CG43689	0.7	0.256	0.11	0.447213595499958	0.41
sty	ab	0.66	0.256	0.11	0.447213595499958	0.41
sty	ham	0.61	0.256	0.11	0.447213595499958	0.41
sty	ap	0.5	0.256	0.11	0.447213595499958	0.41
sty	pros	0.4	0.256	0.11	0.447213595499958	0.41
sty	elB	0.36	0.256	0.11	0.447213595499958	0.41
sty	tup	0.3	0.256	0.11	0.447213595499958	0.41
sty	oc	0.28	0.256	0.11	0.447213595499958	0.41
CG14971	sr	11.28	0.049	-0.1	0.683130051063973	0.5
CG14971	bsh	5.05	0.049	-0.1	0.683130051063973	0.5
CG14971	CG4328	4.8	0.049	-0.1	0.683130051063973	0.5
CG14971	svp	4.54	0.049	-0.1	0.683130051063973	0.5
CG14971	CG9650	3.34	0.049	-0.1	0.683130051063973	0.5
CG14971	br	2.93	0.049	-0.1	0.683130051063973	0.5
CG14971	Sox102F	2.55	0.049	-0.1	0.683130051063973	0.5
CG14971	Lim3	2.38	0.049	-0.1	0.683130051063973	0.5
CG14971	Notch	2.38	0.049	-0.1	0.683130051063973	0.5
CG14971	ey	2.37	0.049	-0.1	0.683130051063973	0.5
CG14971	ap	2.13	0.049	-0.1	0.683130051063973	0.5
CG14971	ham	2.07	0.049	-0.1	0.683130051063973	0.5
CG14971	luna	2	0.049	-0.1	0.683130051063973	0.5
CG14971	erm	1.92	0.049	-0.1	0.683130051063973	0.5
CG14971	NK7.1	1.9	0.049	-0.1	0.683130051063973	0.5
CG14971	pdm3	1.77	0.049	-0.1	0.683130051063973	0.5
CG14971	aop	1.66	0.049	-0.1	0.683130051063973	0.5
CG14971	TfAP-2	1.61	0.049	-0.1	0.683130051063973	0.5
CG14971	kn	1.6	0.049	-0.1	0.683130051063973	0.5
CG14971	ab	1.53	0.049	-0.1	0.683130051063973	0.5
CG14971	hbn	1.42	0.049	-0.1	0.683130051063973	0.5
CG14971	CG11294	1.32	0.049	-0.1	0.683130051063973	0.5
CG14971	tj	1.22	0.049	-0.1	0.683130051063973	0.5
CG14971	CG32105	1.2	0.049	-0.1	0.683130051063973	0.5
CG14971	CG11085	1.12	0.049	-0.1	0.683130051063973	0.5
CG14971	run	0.77	0.049	-0.1	0.683130051063973	0.5
CG14971	hth	0.76	0.049	-0.1	0.683130051063973	0.5
CG14971	Stat92E	0.59	0.049	-0.1	0.683130051063973	0.5
CG14971	SoxN	0.51	0.049	-0.1	0.683130051063973	0.5
CG14971	apt	0.51	0.049	-0.1	0.683130051063973	0.5
CG42324	ap	8.94	0.197	0.61	1	0.92
CG42324	SoxN	7.88	0.197	0.61	1	0.92
CG42324	scro	5.83	0.197	0.61	1	0.92
CG42324	CG11294	4.91	0.197	0.61	1	0.92
CG42324	CG11085	4.23	0.197	0.61	1	0.92
CG42324	erm	3.83	0.197	0.61	1	0.92
CG42324	ab	3.71	0.197	0.61	1	0.92
CG42324	Sox102F	3.6	0.197	0.61	1	0.92
CG42324	CG4328	3.46	0.197	0.61	1	0.92
CG42324	TfAP-2	3.36	0.197	0.61	1	0.92
CG42324	oc	3.01	0.197	0.61	1	0.92
CG42324	ct	2.33	0.197	0.61	1	0.92
CG42324	rn	2.18	0.197	0.61	1	0.92
CG42324	bab2	2.03	0.197	0.61	1	0.92
CG42324	vvl	1.98	0.197	0.61	1	0.92
CG42324	CG32532	1.76	0.197	0.61	1	0.92
CG42324	dan	1.72	0.197	0.61	1	0.92
CG42324	tsh	1.57	0.197	0.61	1	0.92
CG42324	ey	1.47	0.197	0.61	1	0.92
CG42324	pdm3	1.33	0.197	0.61	1	0.92
CG42324	kn	1.31	0.197	0.61	1	0.92
CG42324	bi	1.14	0.197	0.61	1	0.92
CG42324	toy	1.12	0.197	0.61	1	0.92
CG42324	Sox21b	0.93	0.197	0.61	1	0.92
CG42324	Notch	0.9	0.197	0.61	1	0.92
CG42324	NK7.1	0.87	0.197	0.61	1	0.92
CG42324	br	0.86	0.197	0.61	1	0.92
CG42324	fd59A	0.85	0.197	0.61	1	0.92
CG42324	Hmx	0.77	0.197	0.61	1	0.92
CG42324	Ets65A	0.77	0.197	0.61	1	0.92
Awh	CG32532	9.63	0.182	-0.04	0.29277002188456	0.17
Awh	tj	5.13	0.182	-0.04	0.29277002188456	0.17
Awh	kn	2.24	0.182	-0.04	0.29277002188456	0.17
Awh	run	1.97	0.182	-0.04	0.29277002188456	0.17
Awh	ct	1.89	0.182	-0.04	0.29277002188456	0.17
Awh	pros	1.64	0.182	-0.04	0.29277002188456	0.17
Awh	hth	1.42	0.182	-0.04	0.29277002188456	0.17
Awh	bab1	1.37	0.182	-0.04	0.29277002188456	0.17
Awh	Hmx	1.31	0.182	-0.04	0.29277002188456	0.17
Awh	Lim3	1.28	0.182	-0.04	0.29277002188456	0.17
Awh	CG11085	1.25	0.182	-0.04	0.29277002188456	0.17
Awh	ham	1.24	0.182	-0.04	0.29277002188456	0.17
Awh	dac	1.14	0.182	-0.04	0.29277002188456	0.17
Awh	br	1.14	0.182	-0.04	0.29277002188456	0.17
Awh	CG9932	1.12	0.182	-0.04	0.29277002188456	0.17
Awh	toy	1.06	0.182	-0.04	0.29277002188456	0.17
Awh	fru	1.01	0.182	-0.04	0.29277002188456	0.17
Awh	danr	0.94	0.182	-0.04	0.29277002188456	0.17
Awh	Atf3	0.94	0.182	-0.04	0.29277002188456	0.17
Awh	Vsx2	0.81	0.182	-0.04	0.29277002188456	0.17
Awh	fkh	0.75	0.182	-0.04	0.29277002188456	0.17
Awh	CG11294	0.63	0.182	-0.04	0.29277002188456	0.17
Awh	fd59A	0.59	0.182	-0.04	0.29277002188456	0.17
Awh	Sox102F	0.33	0.182	-0.04	0.29277002188456	0.17
Awh	NK7.1	0.26	0.182	-0.04	0.29277002188456	0.17
Awh	dve	0.18	0.182	-0.04	0.29277002188456	0.17
Awh	ab	0.15	0.182	-0.04	0.29277002188456	0.17
Awh	hbn	0.01	0.182	-0.04	0.29277002188456	0.17
Awh	Stat92E	0.01	0.182	-0.04	0.29277002188456	0.17
Awh	bsh	-0.08	0.182	-0.04	0.29277002188456	0.17
Sc2	aop	17.59	0.116	0.36	0.53748384988657	0.79
Sc2	Sox102F	8.56	0.116	0.36	0.53748384988657	0.79
Sc2	ab	8.04	0.116	0.36	0.53748384988657	0.79
Sc2	Camta	8.03	0.116	0.36	0.53748384988657	0.79
Sc2	sr	7.59	0.116	0.36	0.53748384988657	0.79
Sc2	Vsx2	7.17	0.116	0.36	0.53748384988657	0.79
Sc2	elB	6.74	0.116	0.36	0.53748384988657	0.79
Sc2	CG9932	4.16	0.116	0.36	0.53748384988657	0.79
Sc2	ham	4.02	0.116	0.36	0.53748384988657	0.79
Sc2	Stat92E	3.22	0.116	0.36	0.53748384988657	0.79
Sc2	oc	3.14	0.116	0.36	0.53748384988657	0.79
Sc2	br	3.07	0.116	0.36	0.53748384988657	0.79
Sc2	CG11085	3.04	0.116	0.36	0.53748384988657	0.79
Sc2	Atf3	2.54	0.116	0.36	0.53748384988657	0.79
Sc2	dmrt99B	2.47	0.116	0.36	0.53748384988657	0.79
Sc2	CG9650	2.43	0.116	0.36	0.53748384988657	0.79
Sc2	svp	2.19	0.116	0.36	0.53748384988657	0.79
Sc2	bi	2.11	0.116	0.36	0.53748384988657	0.79
Sc2	Vsx1	2.04	0.116	0.36	0.53748384988657	0.79
Sc2	tj	1.9	0.116	0.36	0.53748384988657	0.79
Sc2	noc	1.83	0.116	0.36	0.53748384988657	0.79
Sc2	Ets65A	1.68	0.116	0.36	0.53748384988657	0.79
Sc2	run	1.62	0.116	0.36	0.53748384988657	0.79
Sc2	CG32532	1.58	0.116	0.36	0.53748384988657	0.79
Sc2	Dll	1.57	0.116	0.36	0.53748384988657	0.79
Sc2	SoxN	1.31	0.116	0.36	0.53748384988657	0.79
Sc2	hth	1.26	0.116	0.36	0.53748384988657	0.79
Sc2	CG11294	1.26	0.116	0.36	0.53748384988657	0.79
Sc2	pros	0.82	0.116	0.36	0.53748384988657	0.79
Sc2	bab1	0.67	0.116	0.36	0.53748384988657	0.79
Eip63F-1	ey	13.3	0.536	0.16	0.6	0.36
Eip63F-1	tup	9.71	0.536	0.16	0.6	0.36
Eip63F-1	Lim3	8.02	0.536	0.16	0.6	0.36
Eip63F-1	CG11294	5.64	0.536	0.16	0.6	0.36
Eip63F-1	ap	5.11	0.536	0.16	0.6	0.36
Eip63F-1	sim	5.01	0.536	0.16	0.6	0.36
Eip63F-1	Notch	4.03	0.536	0.16	0.6	0.36
Eip63F-1	CG9650	3.94	0.536	0.16	0.6	0.36
Eip63F-1	aop	3.7	0.536	0.16	0.6	0.36
Eip63F-1	ct	3.36	0.536	0.16	0.6	0.36
Eip63F-1	bab2	3.19	0.536	0.16	0.6	0.36
Eip63F-1	foxo	3.12	0.536	0.16	0.6	0.36
Eip63F-1	bab1	3.1	0.536	0.16	0.6	0.36
Eip63F-1	Sox102F	2.54	0.536	0.16	0.6	0.36
Eip63F-1	TfAP-2	2.45	0.536	0.16	0.6	0.36
Eip63F-1	toy	2.22	0.536	0.16	0.6	0.36
Eip63F-1	oc	2.2	0.536	0.16	0.6	0.36
Eip63F-1	Hmx	2.11	0.536	0.16	0.6	0.36
Eip63F-1	CG32532	2.05	0.536	0.16	0.6	0.36
Eip63F-1	RunxB	2.02	0.536	0.16	0.6	0.36
Eip63F-1	Camta	2	0.536	0.16	0.6	0.36
Eip63F-1	CG32105	1.91	0.536	0.16	0.6	0.36
Eip63F-1	SoxN	1.69	0.536	0.16	0.6	0.36
Eip63F-1	br	1.65	0.536	0.16	0.6	0.36
Eip63F-1	apt	1.55	0.536	0.16	0.6	0.36
Eip63F-1	CG3726	1.42	0.536	0.16	0.6	0.36
Eip63F-1	CG11085	1.31	0.536	0.16	0.6	0.36
Eip63F-1	dm	1.21	0.536	0.16	0.6	0.36
Eip63F-1	zfh1	1.14	0.536	0.16	0.6	0.36
Eip63F-1	pros	1.13	0.536	0.16	0.6	0.36
CG10866	sim	9.72	0.169	0.81	0.786795792469443	0.36
CG10866	Camta	8.52	0.169	0.81	0.786795792469443	0.36
CG10866	TfAP-2	5.41	0.169	0.81	0.786795792469443	0.36
CG10866	ab	4.05	0.169	0.81	0.786795792469443	0.36
CG10866	scro	3.75	0.169	0.81	0.786795792469443	0.36
CG10866	aop	3.53	0.169	0.81	0.786795792469443	0.36
CG10866	erm	3.45	0.169	0.81	0.786795792469443	0.36
CG10866	dmrt99B	2.66	0.169	0.81	0.786795792469443	0.36
CG10866	CG4328	2.53	0.169	0.81	0.786795792469443	0.36
CG10866	noc	2.36	0.169	0.81	0.786795792469443	0.36
CG10866	pdm3	2.31	0.169	0.81	0.786795792469443	0.36
CG10866	br	1.99	0.169	0.81	0.786795792469443	0.36
CG10866	run	1.92	0.169	0.81	0.786795792469443	0.36
CG10866	CG9650	1.79	0.169	0.81	0.786795792469443	0.36
CG10866	toy	1.74	0.169	0.81	0.786795792469443	0.36
CG10866	oc	1.6	0.169	0.81	0.786795792469443	0.36
CG10866	Sox21b	1.56	0.169	0.81	0.786795792469443	0.36
CG10866	vvl	1.41	0.169	0.81	0.786795792469443	0.36
CG10866	ap	1.27	0.169	0.81	0.786795792469443	0.36
CG10866	D	1.05	0.169	0.81	0.786795792469443	0.36
CG10866	Stat92E	0.73	0.169	0.81	0.786795792469443	0.36
CG10866	SoxN	0.72	0.169	0.81	0.786795792469443	0.36
CG10866	fd59A	0.63	0.169	0.81	0.786795792469443	0.36
CG10866	bab2	0.59	0.169	0.81	0.786795792469443	0.36
CG10866	Awh	0.52	0.169	0.81	0.786795792469443	0.36
CG10866	mirr	0.52	0.169	0.81	0.786795792469443	0.36
CG10866	Hmx	0.48	0.169	0.81	0.786795792469443	0.36
CG10866	lov	0.44	0.169	0.81	0.786795792469443	0.36
CG10866	CG11085	0.43	0.169	0.81	0.786795792469443	0.36
CG10866	elB	0.42	0.169	0.81	0.786795792469443	0.36
Gad1	CG11294	21.26	1.221	0.74	0.87831006565368	0.2
Gad1	Lim3	17.77	1.221	0.74	0.87831006565368	0.2
Gad1	erm	9.19	1.221	0.74	0.87831006565368	0.2
Gad1	Hmx	6.69	1.221	0.74	0.87831006565368	0.2
Gad1	ey	5.22	1.221	0.74	0.87831006565368	0.2
Gad1	CG43689	5.02	1.221	0.74	0.87831006565368	0.2
Gad1	kn	4.82	1.221	0.74	0.87831006565368	0.2
Gad1	Camta	4.79	1.221	0.74	0.87831006565368	0.2
Gad1	Dll	4.57	1.221	0.74	0.87831006565368	0.2
Gad1	svp	4.46	1.221	0.74	0.87831006565368	0.2
Gad1	bab2	4.44	1.221	0.74	0.87831006565368	0.2
Gad1	ap	4.17	1.221	0.74	0.87831006565368	0.2
Gad1	tsh	3.91	1.221	0.74	0.87831006565368	0.2
Gad1	Vsx2	3.9	1.221	0.74	0.87831006565368	0.2
Gad1	CG9932	3.86	1.221	0.74	0.87831006565368	0.2
Gad1	dan	3.72	1.221	0.74	0.87831006565368	0.2
Gad1	hth	3.67	1.221	0.74	0.87831006565368	0.2
Gad1	D	3.57	1.221	0.74	0.87831006565368	0.2
Gad1	SoxN	3.17	1.221	0.74	0.87831006565368	0.2
Gad1	vfl	3.17	1.221	0.74	0.87831006565368	0.2
Gad1	br	2.99	1.221	0.74	0.87831006565368	0.2
Gad1	scro	2.77	1.221	0.74	0.87831006565368	0.2
Gad1	CG3726	2.25	1.221	0.74	0.87831006565368	0.2
Gad1	RunxB	2.25	1.221	0.74	0.87831006565368	0.2
Gad1	tup	2.22	1.221	0.74	0.87831006565368	0.2
Gad1	Notch	2.2	1.221	0.74	0.87831006565368	0.2
Gad1	TfAP-2	2.09	1.221	0.74	0.87831006565368	0.2
Gad1	fkh	2.07	1.221	0.74	0.87831006565368	0.2
Gad1	tj	2.03	1.221	0.74	0.87831006565368	0.2
Gad1	Vsx1	1.98	1.221	0.74	0.87831006565368	0.2
CG14989	CG11294	19.17	0.672	0.95	1	0.4
CG14989	Lim3	18.18	0.672	0.95	1	0.4
CG14989	tsh	7.79	0.672	0.95	1	0.4
CG14989	ey	6.88	0.672	0.95	1	0.4
CG14989	kn	5.37	0.672	0.95	1	0.4
CG14989	CG9932	5.33	0.672	0.95	1	0.4
CG14989	Hmx	5.08	0.672	0.95	1	0.4
CG14989	hth	5.06	0.672	0.95	1	0.4
CG14989	Vsx2	4.79	0.672	0.95	1	0.4
CG14989	Camta	4.46	0.672	0.95	1	0.4
CG14989	ab	4.35	0.672	0.95	1	0.4
CG14989	ap	4.12	0.672	0.95	1	0.4
CG14989	fd59A	3.93	0.672	0.95	1	0.4
CG14989	CG11085	3.53	0.672	0.95	1	0.4
CG14989	aop	2.77	0.672	0.95	1	0.4
CG14989	vfl	2.71	0.672	0.95	1	0.4
CG14989	vvl	2.64	0.672	0.95	1	0.4
CG14989	svp	2.57	0.672	0.95	1	0.4
CG14989	scro	2.53	0.672	0.95	1	0.4
CG14989	erm	2.5	0.672	0.95	1	0.4
CG14989	Vsx1	2.32	0.672	0.95	1	0.4
CG14989	bab2	2.04	0.672	0.95	1	0.4
CG14989	fru	1.75	0.672	0.95	1	0.4
CG14989	dac	1.62	0.672	0.95	1	0.4
CG14989	Notch	1.55	0.672	0.95	1	0.4
CG14989	bsh	1.54	0.672	0.95	1	0.4
CG14989	luna	1.49	0.672	0.95	1	0.4
CG14989	oc	1.35	0.672	0.95	1	0.4
CG14989	CG43689	1.35	0.672	0.95	1	0.4
CG14989	Sox21b	1.26	0.672	0.95	1	0.4
RfC4	toy	9.2	0.044	-0.23	0.2	0.22
RfC4	CG32532	4.68	0.044	-0.23	0.2	0.22
RfC4	zfh1	4.39	0.044	-0.23	0.2	0.22
RfC4	CG32105	3.38	0.044	-0.23	0.2	0.22
RfC4	vvl	2.95	0.044	-0.23	0.2	0.22
RfC4	elB	2.02	0.044	-0.23	0.2	0.22
RfC4	CG11294	1.85	0.044	-0.23	0.2	0.22
RfC4	svp	1.55	0.044	-0.23	0.2	0.22
RfC4	pros	1.53	0.044	-0.23	0.2	0.22
RfC4	bab2	1.51	0.044	-0.23	0.2	0.22
RfC4	ey	1.46	0.044	-0.23	0.2	0.22
RfC4	sr	1.38	0.044	-0.23	0.2	0.22
RfC4	Vsx2	1.2	0.044	-0.23	0.2	0.22
RfC4	scro	1.1	0.044	-0.23	0.2	0.22
RfC4	TfAP-2	0.98	0.044	-0.23	0.2	0.22
RfC4	bsh	0.94	0.044	-0.23	0.2	0.22
RfC4	NK7.1	0.91	0.044	-0.23	0.2	0.22
RfC4	Sox102F	0.9	0.044	-0.23	0.2	0.22
RfC4	tj	0.85	0.044	-0.23	0.2	0.22
RfC4	Lim3	0.78	0.044	-0.23	0.2	0.22
RfC4	oc	0.76	0.044	-0.23	0.2	0.22
RfC4	ap	0.72	0.044	-0.23	0.2	0.22
RfC4	CG34340	0.71	0.044	-0.23	0.2	0.22
RfC4	luna	0.71	0.044	-0.23	0.2	0.22
RfC4	erm	0.68	0.044	-0.23	0.2	0.22
RfC4	Notch	0.6	0.044	-0.23	0.2	0.22
RfC4	fd59A	0.56	0.044	-0.23	0.2	0.22
RfC4	foxo	0.39	0.044	-0.23	0.2	0.22
RfC4	br	0.3	0.044	-0.23	0.2	0.22
RfC4	danr	0.29	0.044	-0.23	0.2	0.22
Teh4	Sox102F	12.44	0.071	-0.12	0.323875137815648	0.25
Teh4	dm	9.04	0.071	-0.12	0.323875137815648	0.25
Teh4	noc	4.63	0.071	-0.12	0.323875137815648	0.25
Teh4	Vsx2	4.28	0.071	-0.12	0.323875137815648	0.25
Teh4	erm	4.06	0.071	-0.12	0.323875137815648	0.25
Teh4	rn	3.19	0.071	-0.12	0.323875137815648	0.25
Teh4	elB	2.78	0.071	-0.12	0.323875137815648	0.25
Teh4	Vsx1	2.62	0.071	-0.12	0.323875137815648	0.25
Teh4	kn	2.57	0.071	-0.12	0.323875137815648	0.25
Teh4	CG9932	2.53	0.071	-0.12	0.323875137815648	0.25
Teh4	CG11294	2.52	0.071	-0.12	0.323875137815648	0.25
Teh4	zfh1	2.3	0.071	-0.12	0.323875137815648	0.25
Teh4	danr	2.26	0.071	-0.12	0.323875137815648	0.25
Teh4	D	2.08	0.071	-0.12	0.323875137815648	0.25
Teh4	aop	2	0.071	-0.12	0.323875137815648	0.25
Teh4	Sox21b	1.94	0.071	-0.12	0.323875137815648	0.25
Teh4	Hmx	1.94	0.071	-0.12	0.323875137815648	0.25
Teh4	ap	1.86	0.071	-0.12	0.323875137815648	0.25
Teh4	foxo	1.83	0.071	-0.12	0.323875137815648	0.25
Teh4	toy	1.72	0.071	-0.12	0.323875137815648	0.25
Teh4	tj	1.69	0.071	-0.12	0.323875137815648	0.25
Teh4	NK7.1	1.61	0.071	-0.12	0.323875137815648	0.25
Teh4	CG3726	1.42	0.071	-0.12	0.323875137815648	0.25
Teh4	CG4328	1.35	0.071	-0.12	0.323875137815648	0.25
Teh4	dac	1.3	0.071	-0.12	0.323875137815648	0.25
Teh4	fkh	1.1	0.071	-0.12	0.323875137815648	0.25
Teh4	bsh	1.05	0.071	-0.12	0.323875137815648	0.25
Teh4	luna	0.9	0.071	-0.12	0.323875137815648	0.25
Teh4	vvl	0.84	0.071	-0.12	0.323875137815648	0.25
Teh4	ab	0.79	0.071	-0.12	0.323875137815648	0.25
CG43367	CG34340	10.92	0.063	0.6	0.428571428571429	0.75
CG43367	sr	8.45	0.063	0.6	0.428571428571429	0.75
CG43367	elB	6.83	0.063	0.6	0.428571428571429	0.75
CG43367	Sox102F	4.69	0.063	0.6	0.428571428571429	0.75
CG43367	CG9650	4.02	0.063	0.6	0.428571428571429	0.75
CG43367	bsh	4.01	0.063	0.6	0.428571428571429	0.75
CG43367	dm	3.81	0.063	0.6	0.428571428571429	0.75
CG43367	apt	2.89	0.063	0.6	0.428571428571429	0.75
CG43367	Camta	2.53	0.063	0.6	0.428571428571429	0.75
CG43367	dmrt99B	1.91	0.063	0.6	0.428571428571429	0.75
CG43367	ct	1.87	0.063	0.6	0.428571428571429	0.75
CG43367	CG43689	1.86	0.063	0.6	0.428571428571429	0.75
CG43367	Stat92E	1.7	0.063	0.6	0.428571428571429	0.75
CG43367	pros	1.46	0.063	0.6	0.428571428571429	0.75
CG43367	bab1	1.41	0.063	0.6	0.428571428571429	0.75
CG43367	aop	1.39	0.063	0.6	0.428571428571429	0.75
CG43367	Notch	1.24	0.063	0.6	0.428571428571429	0.75
CG43367	erm	1.06	0.063	0.6	0.428571428571429	0.75
CG43367	noc	0.92	0.063	0.6	0.428571428571429	0.75
CG43367	zfh1	0.89	0.063	0.6	0.428571428571429	0.75
CG43367	tsh	0.72	0.063	0.6	0.428571428571429	0.75
CG43367	vvl	0.69	0.063	0.6	0.428571428571429	0.75
CG43367	Hmx	0.66	0.063	0.6	0.428571428571429	0.75
CG43367	Ets65A	0.65	0.063	0.6	0.428571428571429	0.75
CG43367	tup	0.64	0.063	0.6	0.428571428571429	0.75
CG43367	lov	0.64	0.063	0.6	0.428571428571429	0.75
CG43367	Awh	0.62	0.063	0.6	0.428571428571429	0.75
CG43367	dve	0.48	0.063	0.6	0.428571428571429	0.75
CG43367	CG32532	0.2	0.063	0.6	0.428571428571429	0.75
CG43367	tj	0.12	0.063	0.6	0.428571428571429	0.75
CG14997	Stat92E	13.09	0.056	0.37	0.786795792469443	0.52
CG14997	fd59A	9.53	0.056	0.37	0.786795792469443	0.52
CG14997	fkh	8.88	0.056	0.37	0.786795792469443	0.52
CG14997	CG11294	7.51	0.056	0.37	0.786795792469443	0.52
CG14997	CG9650	5.47	0.056	0.37	0.786795792469443	0.52
CG14997	vvl	5.46	0.056	0.37	0.786795792469443	0.52
CG14997	CG32105	4.43	0.056	0.37	0.786795792469443	0.52
CG14997	hth	4.32	0.056	0.37	0.786795792469443	0.52
CG14997	hbn	4.14	0.056	0.37	0.786795792469443	0.52
CG14997	TfAP-2	3.48	0.056	0.37	0.786795792469443	0.52
CG14997	br	3.4	0.056	0.37	0.786795792469443	0.52
CG14997	dan	3.16	0.056	0.37	0.786795792469443	0.52
CG14997	tup	3	0.056	0.37	0.786795792469443	0.52
CG14997	toy	2.97	0.056	0.37	0.786795792469443	0.52
CG14997	danr	2.84	0.056	0.37	0.786795792469443	0.52
CG14997	sim	2.62	0.056	0.37	0.786795792469443	0.52
CG14997	scro	2.38	0.056	0.37	0.786795792469443	0.52
CG14997	SoxN	2.29	0.056	0.37	0.786795792469443	0.52
CG14997	bab1	2.16	0.056	0.37	0.786795792469443	0.52
CG14997	Hmx	1.91	0.056	0.37	0.786795792469443	0.52
CG14997	noc	1.73	0.056	0.37	0.786795792469443	0.52
CG14997	CG34340	1.67	0.056	0.37	0.786795792469443	0.52
CG14997	ct	1.58	0.056	0.37	0.786795792469443	0.52
CG14997	tsh	1.55	0.056	0.37	0.786795792469443	0.52
CG14997	lov	1.48	0.056	0.37	0.786795792469443	0.52
CG14997	Ets65A	1.35	0.056	0.37	0.786795792469443	0.52
CG14997	luna	1.29	0.056	0.37	0.786795792469443	0.52
CG14997	aop	1.29	0.056	0.37	0.786795792469443	0.52
CG14997	CG11085	1.13	0.056	0.37	0.786795792469443	0.52
CG14997	Vsx1	1.11	0.056	0.37	0.786795792469443	0.52
ago	Atf3	6.44	0.048	0.01	0.124034734589208	0.37
ago	mirr	6.33	0.048	0.01	0.124034734589208	0.37
ago	aop	5.75	0.048	0.01	0.124034734589208	0.37
ago	svp	4.83	0.048	0.01	0.124034734589208	0.37
ago	ey	4.54	0.048	0.01	0.124034734589208	0.37
ago	hbn	2.73	0.048	0.01	0.124034734589208	0.37
ago	ab	2.4	0.048	0.01	0.124034734589208	0.37
ago	NK7.1	2.18	0.048	0.01	0.124034734589208	0.37
ago	CG4328	1.99	0.048	0.01	0.124034734589208	0.37
ago	vfl	1.98	0.048	0.01	0.124034734589208	0.37
ago	bsh	1.88	0.048	0.01	0.124034734589208	0.37
ago	hth	1.77	0.048	0.01	0.124034734589208	0.37
ago	br	1.69	0.048	0.01	0.124034734589208	0.37
ago	vvl	1.65	0.048	0.01	0.124034734589208	0.37
ago	CG32105	1.57	0.048	0.01	0.124034734589208	0.37
ago	erm	1.24	0.048	0.01	0.124034734589208	0.37
ago	CG11294	1.1	0.048	0.01	0.124034734589208	0.37
ago	fkh	0.96	0.048	0.01	0.124034734589208	0.37
ago	oc	0.94	0.048	0.01	0.124034734589208	0.37
ago	Sox21b	0.86	0.048	0.01	0.124034734589208	0.37
ago	fd59A	0.78	0.048	0.01	0.124034734589208	0.37
ago	dmrt99B	0.77	0.048	0.01	0.124034734589208	0.37
ago	sr	0.73	0.048	0.01	0.124034734589208	0.37
ago	CG32532	0.72	0.048	0.01	0.124034734589208	0.37
ago	tj	0.7	0.048	0.01	0.124034734589208	0.37
ago	bi	0.69	0.048	0.01	0.124034734589208	0.37
ago	tsh	0.66	0.048	0.01	0.124034734589208	0.37
ago	RunxB	0.48	0.048	0.01	0.124034734589208	0.37
ago	zfh1	0.38	0.048	0.01	0.124034734589208	0.37
ago	SoxN	0.38	0.048	0.01	0.124034734589208	0.37
CG1311	oc	6.8	0.033	0.89	0.786795792469443	0.38
CG1311	ey	6.75	0.033	0.89	0.786795792469443	0.38
CG1311	TfAP-2	6.41	0.033	0.89	0.786795792469443	0.38
CG1311	dve	5.96	0.033	0.89	0.786795792469443	0.38
CG1311	Camta	5.48	0.033	0.89	0.786795792469443	0.38
CG1311	ab	5.2	0.033	0.89	0.786795792469443	0.38
CG1311	ap	5.11	0.033	0.89	0.786795792469443	0.38
CG1311	mirr	3.92	0.033	0.89	0.786795792469443	0.38
CG1311	CG11085	3.7	0.033	0.89	0.786795792469443	0.38
CG1311	sr	3.37	0.033	0.89	0.786795792469443	0.38
CG1311	pros	3.19	0.033	0.89	0.786795792469443	0.38
CG1311	CG9650	2.66	0.033	0.89	0.786795792469443	0.38
CG1311	hth	2.56	0.033	0.89	0.786795792469443	0.38
CG1311	Sox102F	2.31	0.033	0.89	0.786795792469443	0.38
CG1311	CG4328	2.24	0.033	0.89	0.786795792469443	0.38
CG1311	CG32532	2.01	0.033	0.89	0.786795792469443	0.38
CG1311	danr	1.95	0.033	0.89	0.786795792469443	0.38
CG1311	br	1.76	0.033	0.89	0.786795792469443	0.38
CG1311	lov	1.7	0.033	0.89	0.786795792469443	0.38
CG1311	Notch	1.68	0.033	0.89	0.786795792469443	0.38
CG1311	fd59A	1.6	0.033	0.89	0.786795792469443	0.38
CG1311	apt	1.58	0.033	0.89	0.786795792469443	0.38
CG1311	svp	1.5	0.033	0.89	0.786795792469443	0.38
CG1311	CG43689	1.32	0.033	0.89	0.786795792469443	0.38
CG1311	Ets65A	0.97	0.033	0.89	0.786795792469443	0.38
CG1311	pdm3	0.78	0.033	0.89	0.786795792469443	0.38
CG1311	ham	0.72	0.033	0.89	0.786795792469443	0.38
CG1311	sim	0.34	0.033	0.89	0.786795792469443	0.38
CG1311	vvl	0.27	0.033	0.89	0.786795792469443	0.38
CG1311	Lim3	0.23	0.033	0.89	0.786795792469443	0.38
CG15014	pros	3.73	0.075	0.05	0.181568259800641	0.09
CG15014	dmrt99B	3.06	0.075	0.05	0.181568259800641	0.09
CG15014	CG34340	2.65	0.075	0.05	0.181568259800641	0.09
CG15014	Vsx2	2.39	0.075	0.05	0.181568259800641	0.09
CG15014	br	1.93	0.075	0.05	0.181568259800641	0.09
CG15014	tj	1.89	0.075	0.05	0.181568259800641	0.09
CG15014	Camta	1.87	0.075	0.05	0.181568259800641	0.09
CG15014	vfl	1.84	0.075	0.05	0.181568259800641	0.09
CG15014	tsh	1.56	0.075	0.05	0.181568259800641	0.09
CG15014	Awh	1.53	0.075	0.05	0.181568259800641	0.09
CG15014	dve	1.51	0.075	0.05	0.181568259800641	0.09
CG15014	TfAP-2	1.49	0.075	0.05	0.181568259800641	0.09
CG15014	toy	1.37	0.075	0.05	0.181568259800641	0.09
CG15014	sr	1.32	0.075	0.05	0.181568259800641	0.09
CG15014	fd59A	1.31	0.075	0.05	0.181568259800641	0.09
CG15014	scro	1.3	0.075	0.05	0.181568259800641	0.09
CG15014	ap	1.18	0.075	0.05	0.181568259800641	0.09
CG15014	dan	0.99	0.075	0.05	0.181568259800641	0.09
CG15014	NK7.1	0.97	0.075	0.05	0.181568259800641	0.09
CG15014	Lim3	0.96	0.075	0.05	0.181568259800641	0.09
CG15014	Notch	0.96	0.075	0.05	0.181568259800641	0.09
CG15014	bab1	0.91	0.075	0.05	0.181568259800641	0.09
CG15014	ct	0.66	0.075	0.05	0.181568259800641	0.09
CG15014	Atf3	0.65	0.075	0.05	0.181568259800641	0.09
CG15014	oc	0.61	0.075	0.05	0.181568259800641	0.09
CG15014	CG43689	0.6	0.075	0.05	0.181568259800641	0.09
CG15014	fru	0.58	0.075	0.05	0.181568259800641	0.09
CG15014	ey	0.52	0.075	0.05	0.181568259800641	0.09
CG15014	danr	0.45	0.075	0.05	0.181568259800641	0.09
CG15014	run	0.2	0.075	0.05	0.181568259800641	0.09
CG15019	Camta	9.02	0.109	0.66	0.53748384988657	0.64
CG15019	bab2	7.99	0.109	0.66	0.53748384988657	0.64
CG15019	bab1	7.67	0.109	0.66	0.53748384988657	0.64
CG15019	mirr	4.63	0.109	0.66	0.53748384988657	0.64
CG15019	Sox102F	4.46	0.109	0.66	0.53748384988657	0.64
CG15019	ab	4.38	0.109	0.66	0.53748384988657	0.64
CG15019	toy	4.11	0.109	0.66	0.53748384988657	0.64
CG15019	vvl	4.1	0.109	0.66	0.53748384988657	0.64
CG15019	br	3.67	0.109	0.66	0.53748384988657	0.64
CG15019	CG9650	3.58	0.109	0.66	0.53748384988657	0.64
CG15019	hth	3.29	0.109	0.66	0.53748384988657	0.64
CG15019	ap	3.19	0.109	0.66	0.53748384988657	0.64
CG15019	dan	2.8	0.109	0.66	0.53748384988657	0.64
CG15019	scro	2.78	0.109	0.66	0.53748384988657	0.64
CG15019	aop	2.71	0.109	0.66	0.53748384988657	0.64
CG15019	erm	2.49	0.109	0.66	0.53748384988657	0.64
CG15019	Ets65A	2.39	0.109	0.66	0.53748384988657	0.64
CG15019	ham	2.33	0.109	0.66	0.53748384988657	0.64
CG15019	CG11085	2.08	0.109	0.66	0.53748384988657	0.64
CG15019	elB	2.07	0.109	0.66	0.53748384988657	0.64
CG15019	ct	2.03	0.109	0.66	0.53748384988657	0.64
CG15019	tj	1.98	0.109	0.66	0.53748384988657	0.64
CG15019	TfAP-2	1.95	0.109	0.66	0.53748384988657	0.64
CG15019	danr	1.88	0.109	0.66	0.53748384988657	0.64
CG15019	sr	1.87	0.109	0.66	0.53748384988657	0.64
CG15019	CG4328	1.82	0.109	0.66	0.53748384988657	0.64
CG15019	apt	1.8	0.109	0.66	0.53748384988657	0.64
CG15019	rn	1.69	0.109	0.66	0.53748384988657	0.64
CG15019	fru	1.69	0.109	0.66	0.53748384988657	0.64
CG15019	Stat92E	1.49	0.109	0.66	0.53748384988657	0.64
Src64B	tup	13.1	0.099	0.46	0.29277002188456	0.61
Src64B	kn	8.31	0.099	0.46	0.29277002188456	0.61
Src64B	D	7.5	0.099	0.46	0.29277002188456	0.61
Src64B	br	5.57	0.099	0.46	0.29277002188456	0.61
Src64B	ey	4.58	0.099	0.46	0.29277002188456	0.61
Src64B	Camta	4.48	0.099	0.46	0.29277002188456	0.61
Src64B	Sox21b	3.63	0.099	0.46	0.29277002188456	0.61
Src64B	CG43689	2.87	0.099	0.46	0.29277002188456	0.61
Src64B	Lim3	2.78	0.099	0.46	0.29277002188456	0.61
Src64B	Notch	2.74	0.099	0.46	0.29277002188456	0.61
Src64B	Vsx2	2.74	0.099	0.46	0.29277002188456	0.61
Src64B	Awh	2.65	0.099	0.46	0.29277002188456	0.61
Src64B	elB	2.53	0.099	0.46	0.29277002188456	0.61
Src64B	hbn	2.2	0.099	0.46	0.29277002188456	0.61
Src64B	bi	1.92	0.099	0.46	0.29277002188456	0.61
Src64B	aop	1.77	0.099	0.46	0.29277002188456	0.61
Src64B	danr	1.69	0.099	0.46	0.29277002188456	0.61
Src64B	Stat92E	1.67	0.099	0.46	0.29277002188456	0.61
Src64B	CG11085	1.61	0.099	0.46	0.29277002188456	0.61
Src64B	ap	1.6	0.099	0.46	0.29277002188456	0.61
Src64B	erm	1.6	0.099	0.46	0.29277002188456	0.61
Src64B	pdm3	1.54	0.099	0.46	0.29277002188456	0.61
Src64B	CG11294	1.52	0.099	0.46	0.29277002188456	0.61
Src64B	luna	1.51	0.099	0.46	0.29277002188456	0.61
Src64B	CG32532	1.39	0.099	0.46	0.29277002188456	0.61
Src64B	dan	1.36	0.099	0.46	0.29277002188456	0.61
Src64B	vfl	1.36	0.099	0.46	0.29277002188456	0.61
Src64B	vvl	1.26	0.099	0.46	0.29277002188456	0.61
Src64B	toy	1.16	0.099	0.46	0.29277002188456	0.61
Src64B	scro	1.13	0.099	0.46	0.29277002188456	0.61
Rpd3	br	8.13	0.081	0.06	0.124034734589208	0.01
Rpd3	Ets65A	3.14	0.081	0.06	0.124034734589208	0.01
Rpd3	bab2	3.11	0.081	0.06	0.124034734589208	0.01
Rpd3	bab1	3.03	0.081	0.06	0.124034734589208	0.01
Rpd3	ct	2.89	0.081	0.06	0.124034734589208	0.01
Rpd3	hth	2.82	0.081	0.06	0.124034734589208	0.01
Rpd3	NK7.1	2.51	0.081	0.06	0.124034734589208	0.01
Rpd3	apt	2.44	0.081	0.06	0.124034734589208	0.01
Rpd3	RunxB	2.19	0.081	0.06	0.124034734589208	0.01
Rpd3	tsh	1.77	0.081	0.06	0.124034734589208	0.01
Rpd3	svp	1.76	0.081	0.06	0.124034734589208	0.01
Rpd3	pdm3	1.45	0.081	0.06	0.124034734589208	0.01
Rpd3	tup	1.44	0.081	0.06	0.124034734589208	0.01
Rpd3	CG11294	1.36	0.081	0.06	0.124034734589208	0.01
Rpd3	Vsx2	1.32	0.081	0.06	0.124034734589208	0.01
Rpd3	ap	0.84	0.081	0.06	0.124034734589208	0.01
Rpd3	vfl	0.83	0.081	0.06	0.124034734589208	0.01
Rpd3	hbn	0.83	0.081	0.06	0.124034734589208	0.01
Rpd3	luna	0.75	0.081	0.06	0.124034734589208	0.01
Rpd3	fkh	0.7	0.081	0.06	0.124034734589208	0.01
Rpd3	D	0.62	0.081	0.06	0.124034734589208	0.01
Rpd3	CG3726	0.56	0.081	0.06	0.124034734589208	0.01
Rpd3	mirr	0.49	0.081	0.06	0.124034734589208	0.01
Rpd3	sr	0.47	0.081	0.06	0.124034734589208	0.01
Rpd3	fru	0.46	0.081	0.06	0.124034734589208	0.01
Rpd3	ham	0.35	0.081	0.06	0.124034734589208	0.01
Rpd3	bi	0.27	0.081	0.06	0.124034734589208	0.01
Rpd3	sim	0.21	0.081	0.06	0.124034734589208	0.01
Rpd3	pros	0.21	0.081	0.06	0.124034734589208	0.01
Rpd3	dan	0.17	0.081	0.06	0.124034734589208	0.01
Dhc64C	hth	16.27	0.057	0.64	0.29277002188456	0.38
Dhc64C	aop	10.97	0.057	0.64	0.29277002188456	0.38
Dhc64C	svp	7.38	0.057	0.64	0.29277002188456	0.38
Dhc64C	CG11085	6.81	0.057	0.64	0.29277002188456	0.38
Dhc64C	ab	4.35	0.057	0.64	0.29277002188456	0.38
Dhc64C	bi	4.18	0.057	0.64	0.29277002188456	0.38
Dhc64C	toy	3.9	0.057	0.64	0.29277002188456	0.38
Dhc64C	Atf3	3.64	0.057	0.64	0.29277002188456	0.38
Dhc64C	CG9650	3.39	0.057	0.64	0.29277002188456	0.38
Dhc64C	ap	3.25	0.057	0.64	0.29277002188456	0.38
Dhc64C	D	3.03	0.057	0.64	0.29277002188456	0.38
Dhc64C	CG9932	2.71	0.057	0.64	0.29277002188456	0.38
Dhc64C	vvl	2.27	0.057	0.64	0.29277002188456	0.38
Dhc64C	zfh1	2.1	0.057	0.64	0.29277002188456	0.38
Dhc64C	fru	1.96	0.057	0.64	0.29277002188456	0.38
Dhc64C	pros	1.95	0.057	0.64	0.29277002188456	0.38
Dhc64C	RunxB	1.8	0.057	0.64	0.29277002188456	0.38
Dhc64C	Vsx1	1.78	0.057	0.64	0.29277002188456	0.38
Dhc64C	bsh	1.74	0.057	0.64	0.29277002188456	0.38
Dhc64C	Notch	1.61	0.057	0.64	0.29277002188456	0.38
Dhc64C	vfl	1.57	0.057	0.64	0.29277002188456	0.38
Dhc64C	scro	1.24	0.057	0.64	0.29277002188456	0.38
Dhc64C	Ets65A	1.17	0.057	0.64	0.29277002188456	0.38
Dhc64C	NK7.1	1.13	0.057	0.64	0.29277002188456	0.38
Dhc64C	elB	1.11	0.057	0.64	0.29277002188456	0.38
Dhc64C	Vsx2	1.05	0.057	0.64	0.29277002188456	0.38
Dhc64C	apt	1.04	0.057	0.64	0.29277002188456	0.38
Dhc64C	SoxN	1.02	0.057	0.64	0.29277002188456	0.38
Dhc64C	bab1	1.01	0.057	0.64	0.29277002188456	0.38
Dhc64C	TfAP-2	1.01	0.057	0.64	0.29277002188456	0.38
Aats-leu	tsh	6.82	0.056	0.24	0.227710017021324	0.27
Aats-leu	kn	4.76	0.056	0.24	0.227710017021324	0.27
Aats-leu	scro	3.38	0.056	0.24	0.227710017021324	0.27
Aats-leu	SoxN	3.27	0.056	0.24	0.227710017021324	0.27
Aats-leu	Vsx1	2.66	0.056	0.24	0.227710017021324	0.27
Aats-leu	Ets65A	2.56	0.056	0.24	0.227710017021324	0.27
Aats-leu	fd59A	2.26	0.056	0.24	0.227710017021324	0.27
Aats-leu	D	2.03	0.056	0.24	0.227710017021324	0.27
Aats-leu	run	1.72	0.056	0.24	0.227710017021324	0.27
Aats-leu	vfl	1.61	0.056	0.24	0.227710017021324	0.27
Aats-leu	pdm3	1.61	0.056	0.24	0.227710017021324	0.27
Aats-leu	CG9650	1.35	0.056	0.24	0.227710017021324	0.27
Aats-leu	CG4328	1.25	0.056	0.24	0.227710017021324	0.27
Aats-leu	Vsx2	1.16	0.056	0.24	0.227710017021324	0.27
Aats-leu	ham	1.12	0.056	0.24	0.227710017021324	0.27
Aats-leu	sr	0.99	0.056	0.24	0.227710017021324	0.27
Aats-leu	rn	0.94	0.056	0.24	0.227710017021324	0.27
Aats-leu	Notch	0.87	0.056	0.24	0.227710017021324	0.27
Aats-leu	toy	0.76	0.056	0.24	0.227710017021324	0.27
Aats-leu	erm	0.59	0.056	0.24	0.227710017021324	0.27
Aats-leu	dac	0.58	0.056	0.24	0.227710017021324	0.27
Aats-leu	ab	0.46	0.056	0.24	0.227710017021324	0.27
Aats-leu	apt	0.42	0.056	0.24	0.227710017021324	0.27
Aats-leu	dm	0.36	0.056	0.24	0.227710017021324	0.27
Aats-leu	hth	0.31	0.056	0.24	0.227710017021324	0.27
Aats-leu	tup	0.22	0.056	0.24	0.227710017021324	0.27
Aats-leu	Dll	0.18	0.056	0.24	0.227710017021324	0.27
Aats-leu	mirr	0.07	0.056	0.24	0.227710017021324	0.27
Aats-leu	fkh	0.04	0.056	0.24	0.227710017021324	0.27
Aats-leu	zfh1	0.01	0.056	0.24	0.227710017021324	0.27
Con	Camta	11.38	0.782	0.33	0.577350269189626	0.47
Con	CG9932	6.43	0.782	0.33	0.577350269189626	0.47
Con	CG3726	5.89	0.782	0.33	0.577350269189626	0.47
Con	tj	4.98	0.782	0.33	0.577350269189626	0.47
Con	Stat92E	4.78	0.782	0.33	0.577350269189626	0.47
Con	erm	4.02	0.782	0.33	0.577350269189626	0.47
Con	D	3.2	0.782	0.33	0.577350269189626	0.47
Con	CG11294	2.91	0.782	0.33	0.577350269189626	0.47
Con	ab	2.29	0.782	0.33	0.577350269189626	0.47
Con	br	2.07	0.782	0.33	0.577350269189626	0.47
Con	fd59A	1.95	0.782	0.33	0.577350269189626	0.47
Con	oc	1.9	0.782	0.33	0.577350269189626	0.47
Con	TfAP-2	1.64	0.782	0.33	0.577350269189626	0.47
Con	toy	1.39	0.782	0.33	0.577350269189626	0.47
Con	kn	1.28	0.782	0.33	0.577350269189626	0.47
Con	Hmx	1.15	0.782	0.33	0.577350269189626	0.47
Con	pros	0.79	0.782	0.33	0.577350269189626	0.47
Con	Sox21b	0.69	0.782	0.33	0.577350269189626	0.47
Con	apt	0.69	0.782	0.33	0.577350269189626	0.47
Con	CG9650	0.64	0.782	0.33	0.577350269189626	0.47
Con	dve	0.61	0.782	0.33	0.577350269189626	0.47
Con	sr	0.59	0.782	0.33	0.577350269189626	0.47
Con	CG32105	0.58	0.782	0.33	0.577350269189626	0.47
Con	CG32532	0.46	0.782	0.33	0.577350269189626	0.47
Con	Notch	0.42	0.782	0.33	0.577350269189626	0.47
Con	aop	0.34	0.782	0.33	0.577350269189626	0.47
Con	dan	0.27	0.782	0.33	0.577350269189626	0.47
Con	Ets65A	0.27	0.782	0.33	0.577350269189626	0.47
Con	ey	0.26	0.782	0.33	0.577350269189626	0.47
Con	Lim3	0.24	0.782	0.33	0.577350269189626	0.47
CG10671	Dll	4.96	0.055	0.16	0.29277002188456	0.46
CG10671	oc	4.46	0.055	0.16	0.29277002188456	0.46
CG10671	lov	3.76	0.055	0.16	0.29277002188456	0.46
CG10671	aop	3.39	0.055	0.16	0.29277002188456	0.46
CG10671	foxo	3.37	0.055	0.16	0.29277002188456	0.46
CG10671	scro	3.05	0.055	0.16	0.29277002188456	0.46
CG10671	Sox21b	2.86	0.055	0.16	0.29277002188456	0.46
CG10671	vvl	2.56	0.055	0.16	0.29277002188456	0.46
CG10671	NK7.1	2.43	0.055	0.16	0.29277002188456	0.46
CG10671	ey	2.42	0.055	0.16	0.29277002188456	0.46
CG10671	CG32105	2.25	0.055	0.16	0.29277002188456	0.46
CG10671	bsh	1.64	0.055	0.16	0.29277002188456	0.46
CG10671	sim	1.5	0.055	0.16	0.29277002188456	0.46
CG10671	dac	1.42	0.055	0.16	0.29277002188456	0.46
CG10671	SoxN	1.28	0.055	0.16	0.29277002188456	0.46
CG10671	pdm3	1.27	0.055	0.16	0.29277002188456	0.46
CG10671	Vsx2	1.21	0.055	0.16	0.29277002188456	0.46
CG10671	CG4328	1.2	0.055	0.16	0.29277002188456	0.46
CG10671	ap	1.05	0.055	0.16	0.29277002188456	0.46
CG10671	CG9932	0.92	0.055	0.16	0.29277002188456	0.46
CG10671	Vsx1	0.89	0.055	0.16	0.29277002188456	0.46
CG10671	CG3726	0.79	0.055	0.16	0.29277002188456	0.46
CG10671	fkh	0.64	0.055	0.16	0.29277002188456	0.46
CG10671	tj	0.57	0.055	0.16	0.29277002188456	0.46
CG10671	bi	0.56	0.055	0.16	0.29277002188456	0.46
CG10671	mirr	0.52	0.055	0.16	0.29277002188456	0.46
CG10671	ab	0.49	0.055	0.16	0.29277002188456	0.46
CG10671	dan	0.47	0.055	0.16	0.29277002188456	0.46
CG10671	Notch	0.45	0.055	0.16	0.29277002188456	0.46
CG10671	RunxB	0.33	0.055	0.16	0.29277002188456	0.46
Srp54k	sr	11.22	0.121	0.63	1	0.61
Srp54k	Camta	8.54	0.121	0.63	1	0.61
Srp54k	fkh	4.8	0.121	0.63	1	0.61
Srp54k	SoxN	4.43	0.121	0.63	1	0.61
Srp54k	bab1	4.11	0.121	0.63	1	0.61
Srp54k	Stat92E	4.1	0.121	0.63	1	0.61
Srp54k	Dll	3.76	0.121	0.63	1	0.61
Srp54k	svp	3.64	0.121	0.63	1	0.61
Srp54k	CG9650	3.46	0.121	0.63	1	0.61
Srp54k	Sox21b	3.45	0.121	0.63	1	0.61
Srp54k	elB	3.1	0.121	0.63	1	0.61
Srp54k	Vsx1	2.97	0.121	0.63	1	0.61
Srp54k	Ets65A	2.79	0.121	0.63	1	0.61
Srp54k	lov	2.44	0.121	0.63	1	0.61
Srp54k	CG43689	1.91	0.121	0.63	1	0.61
Srp54k	aop	1.87	0.121	0.63	1	0.61
Srp54k	RunxB	1.84	0.121	0.63	1	0.61
Srp54k	ab	1.64	0.121	0.63	1	0.61
Srp54k	apt	1.62	0.121	0.63	1	0.61
Srp54k	rn	1.56	0.121	0.63	1	0.61
Srp54k	ey	1.35	0.121	0.63	1	0.61
Srp54k	mirr	1.24	0.121	0.63	1	0.61
Srp54k	CG34340	1.18	0.121	0.63	1	0.61
Srp54k	kn	1.13	0.121	0.63	1	0.61
Srp54k	vfl	1.09	0.121	0.63	1	0.61
Srp54k	ct	0.99	0.121	0.63	1	0.61
Srp54k	Vsx2	0.85	0.121	0.63	1	0.61
Srp54k	sim	0.72	0.121	0.63	1	0.61
Srp54k	bi	0.7	0.121	0.63	1	0.61
Srp54k	bab2	0.68	0.121	0.63	1	0.61
CG34391	RunxB	6.67	0.581	0.54	0.683130051063973	0.88
CG34391	tup	5.85	0.581	0.54	0.683130051063973	0.88
CG34391	lov	5.79	0.581	0.54	0.683130051063973	0.88
CG34391	br	5.44	0.581	0.54	0.683130051063973	0.88
CG34391	CG4328	3.48	0.581	0.54	0.683130051063973	0.88
CG34391	zfh1	3.23	0.581	0.54	0.683130051063973	0.88
CG34391	bab1	3.21	0.581	0.54	0.683130051063973	0.88
CG34391	run	2.94	0.581	0.54	0.683130051063973	0.88
CG34391	Vsx2	2.38	0.581	0.54	0.683130051063973	0.88
CG34391	ey	2.36	0.581	0.54	0.683130051063973	0.88
CG34391	mirr	2.33	0.581	0.54	0.683130051063973	0.88
CG34391	Dll	2.07	0.581	0.54	0.683130051063973	0.88
CG34391	foxo	1.95	0.581	0.54	0.683130051063973	0.88
CG34391	dac	1.58	0.581	0.54	0.683130051063973	0.88
CG34391	CG32105	1.55	0.581	0.54	0.683130051063973	0.88
CG34391	scro	1.51	0.581	0.54	0.683130051063973	0.88
CG34391	kn	1.49	0.581	0.54	0.683130051063973	0.88
CG34391	noc	1.45	0.581	0.54	0.683130051063973	0.88
CG34391	Vsx1	1.38	0.581	0.54	0.683130051063973	0.88
CG34391	CG9932	0.95	0.581	0.54	0.683130051063973	0.88
CG34391	vfl	0.87	0.581	0.54	0.683130051063973	0.88
CG34391	Hmx	0.83	0.581	0.54	0.683130051063973	0.88
CG34391	elB	0.76	0.581	0.54	0.683130051063973	0.88
CG34391	danr	0.66	0.581	0.54	0.683130051063973	0.88
CG34391	svp	0.61	0.581	0.54	0.683130051063973	0.88
CG34391	toy	0.61	0.581	0.54	0.683130051063973	0.88
CG34391	tj	0.54	0.581	0.54	0.683130051063973	0.88
CG34391	dm	0.51	0.581	0.54	0.683130051063973	0.88
CG34391	bi	0.46	0.581	0.54	0.683130051063973	0.88
CG34391	CG32532	0.44	0.581	0.54	0.683130051063973	0.88
vito	vfl	6.62	0.075	-0.21	0.218217890235992	0.24
vito	CG3726	5.55	0.075	-0.21	0.218217890235992	0.24
vito	sim	4.55	0.075	-0.21	0.218217890235992	0.24
vito	tup	3.99	0.075	-0.21	0.218217890235992	0.24
vito	CG32532	2.21	0.075	-0.21	0.218217890235992	0.24
vito	pros	1.71	0.075	-0.21	0.218217890235992	0.24
vito	hth	1.63	0.075	-0.21	0.218217890235992	0.24
vito	erm	1.21	0.075	-0.21	0.218217890235992	0.24
vito	bsh	1.19	0.075	-0.21	0.218217890235992	0.24
vito	ct	1.03	0.075	-0.21	0.218217890235992	0.24
vito	Notch	0.99	0.075	-0.21	0.218217890235992	0.24
vito	D	0.97	0.075	-0.21	0.218217890235992	0.24
vito	CG4328	0.92	0.075	-0.21	0.218217890235992	0.24
vito	mirr	0.9	0.075	-0.21	0.218217890235992	0.24
vito	lov	0.77	0.075	-0.21	0.218217890235992	0.24
vito	br	0.73	0.075	-0.21	0.218217890235992	0.24
vito	hbn	0.59	0.075	-0.21	0.218217890235992	0.24
vito	Vsx2	0.58	0.075	-0.21	0.218217890235992	0.24
vito	fd59A	0.57	0.075	-0.21	0.218217890235992	0.24
vito	sr	0.56	0.075	-0.21	0.218217890235992	0.24
vito	luna	0.55	0.075	-0.21	0.218217890235992	0.24
vito	Hmx	0.49	0.075	-0.21	0.218217890235992	0.24
vito	oc	0.48	0.075	-0.21	0.218217890235992	0.24
vito	Sox21b	0.46	0.075	-0.21	0.218217890235992	0.24
vito	foxo	0.25	0.075	-0.21	0.218217890235992	0.24
vito	elB	0.14	0.075	-0.21	0.218217890235992	0.24
vito	fkh	-0.11	0.075	-0.21	0.218217890235992	0.24
vito	CG9650	-0.12	0.075	-0.21	0.218217890235992	0.24
vito	dan	-0.24	0.075	-0.21	0.218217890235992	0.24
vito	ham	-0.25	0.075	-0.21	0.218217890235992	0.24
Myt1	vvl	18.11	0.045	0.83	1	0.57
Myt1	ap	11.46	0.045	0.83	1	0.57
Myt1	scro	9.55	0.045	0.83	1	0.57
Myt1	CG34340	6.15	0.045	0.83	1	0.57
Myt1	elB	6.13	0.045	0.83	1	0.57
Myt1	CG4328	6.03	0.045	0.83	1	0.57
Myt1	Camta	5.25	0.045	0.83	1	0.57
Myt1	Notch	5.1	0.045	0.83	1	0.57
Myt1	sr	4.31	0.045	0.83	1	0.57
Myt1	dan	3.94	0.045	0.83	1	0.57
Myt1	aop	3.88	0.045	0.83	1	0.57
Myt1	tup	3.7	0.045	0.83	1	0.57
Myt1	ab	3.26	0.045	0.83	1	0.57
Myt1	CG32105	2.85	0.045	0.83	1	0.57
Myt1	ey	2.82	0.045	0.83	1	0.57
Myt1	pdm3	2.73	0.045	0.83	1	0.57
Myt1	Sox21b	2.67	0.045	0.83	1	0.57
Myt1	Awh	2.67	0.045	0.83	1	0.57
Myt1	apt	2.65	0.045	0.83	1	0.57
Myt1	tsh	2.41	0.045	0.83	1	0.57
Myt1	foxo	2.05	0.045	0.83	1	0.57
Myt1	bi	2.01	0.045	0.83	1	0.57
Myt1	CG9650	1.96	0.045	0.83	1	0.57
Myt1	tj	1.95	0.045	0.83	1	0.57
Myt1	CG3726	1.86	0.045	0.83	1	0.57
Myt1	CG11085	1.76	0.045	0.83	1	0.57
Myt1	CG11294	1.67	0.045	0.83	1	0.57
Myt1	br	1.66	0.045	0.83	1	0.57
Myt1	svp	1.55	0.045	0.83	1	0.57
Myt1	fkh	1.55	0.045	0.83	1	0.57
Bre1	aop	9.39	0.056	0.09	0.333333333333333	0.57
Bre1	Sox21b	6.72	0.056	0.09	0.333333333333333	0.57
Bre1	bab2	6.16	0.056	0.09	0.333333333333333	0.57
Bre1	Dll	5.05	0.056	0.09	0.333333333333333	0.57
Bre1	elB	4.64	0.056	0.09	0.333333333333333	0.57
Bre1	pros	4.19	0.056	0.09	0.333333333333333	0.57
Bre1	danr	3.8	0.056	0.09	0.333333333333333	0.57
Bre1	kn	3.57	0.056	0.09	0.333333333333333	0.57
Bre1	luna	3.1	0.056	0.09	0.333333333333333	0.57
Bre1	scro	3.03	0.056	0.09	0.333333333333333	0.57
Bre1	oc	3	0.056	0.09	0.333333333333333	0.57
Bre1	Stat92E	2.81	0.056	0.09	0.333333333333333	0.57
Bre1	CG11294	2.67	0.056	0.09	0.333333333333333	0.57
Bre1	NK7.1	2.47	0.056	0.09	0.333333333333333	0.57
Bre1	ey	2.44	0.056	0.09	0.333333333333333	0.57
Bre1	CG9650	2.14	0.056	0.09	0.333333333333333	0.57
Bre1	D	2.06	0.056	0.09	0.333333333333333	0.57
Bre1	noc	2.04	0.056	0.09	0.333333333333333	0.57
Bre1	dan	1.98	0.056	0.09	0.333333333333333	0.57
Bre1	ap	1.93	0.056	0.09	0.333333333333333	0.57
Bre1	CG34340	1.82	0.056	0.09	0.333333333333333	0.57
Bre1	mirr	1.82	0.056	0.09	0.333333333333333	0.57
Bre1	Vsx1	1.81	0.056	0.09	0.333333333333333	0.57
Bre1	rn	1.59	0.056	0.09	0.333333333333333	0.57
Bre1	ct	1.52	0.056	0.09	0.333333333333333	0.57
Bre1	Lim3	1.49	0.056	0.09	0.333333333333333	0.57
Bre1	fkh	1.36	0.056	0.09	0.333333333333333	0.57
Bre1	bab1	1.25	0.056	0.09	0.333333333333333	0.57
Bre1	sr	1.1	0.056	0.09	0.333333333333333	0.57
Bre1	pdm3	1.09	0.056	0.09	0.333333333333333	0.57
vn	luna	5.08	0.089	0.74	1	0.53
vn	Camta	3.91	0.089	0.74	1	0.53
vn	Stat92E	2.01	0.089	0.74	1	0.53
vn	Lim3	2	0.089	0.74	1	0.53
vn	TfAP-2	1.67	0.089	0.74	1	0.53
vn	CG43689	1.32	0.089	0.74	1	0.53
vn	tj	1.28	0.089	0.74	1	0.53
vn	bsh	1.26	0.089	0.74	1	0.53
vn	Dll	1.17	0.089	0.74	1	0.53
vn	foxo	1.09	0.089	0.74	1	0.53
vn	fkh	1.02	0.089	0.74	1	0.53
vn	ham	1	0.089	0.74	1	0.53
vn	vfl	0.94	0.089	0.74	1	0.53
vn	kn	0.89	0.089	0.74	1	0.53
vn	NK7.1	0.88	0.089	0.74	1	0.53
vn	erm	0.81	0.089	0.74	1	0.53
vn	sr	0.75	0.089	0.74	1	0.53
vn	toy	0.54	0.089	0.74	1	0.53
vn	tsh	0.46	0.089	0.74	1	0.53
vn	bi	0.44	0.089	0.74	1	0.53
vn	dm	0.31	0.089	0.74	1	0.53
vn	Atf3	0.31	0.089	0.74	1	0.53
vn	tup	0.3	0.089	0.74	1	0.53
vn	lov	0.28	0.089	0.74	1	0.53
vn	CG34340	0.25	0.089	0.74	1	0.53
vn	RunxB	0.1	0.089	0.74	1	0.53
vn	CG3726	0.09	0.089	0.74	1	0.53
vn	br	0	0.089	0.74	1	0.53
vn	dmrt99B	-0.03	0.089	0.74	1	0.53
vn	run	-0.09	0.089	0.74	1	0.53
CG32409	TfAP-2	9.03	0.039	0.39	0.683130051063973	0.47
CG32409	erm	6.76	0.039	0.39	0.683130051063973	0.47
CG32409	danr	4.52	0.039	0.39	0.683130051063973	0.47
CG32409	dm	4.49	0.039	0.39	0.683130051063973	0.47
CG32409	bab1	4.32	0.039	0.39	0.683130051063973	0.47
CG32409	hth	3.59	0.039	0.39	0.683130051063973	0.47
CG32409	lov	3.18	0.039	0.39	0.683130051063973	0.47
CG32409	fkh	3.08	0.039	0.39	0.683130051063973	0.47
CG32409	Camta	3.03	0.039	0.39	0.683130051063973	0.47
CG32409	ab	2.85	0.039	0.39	0.683130051063973	0.47
CG32409	Lim3	2.68	0.039	0.39	0.683130051063973	0.47
CG32409	SoxN	2.31	0.039	0.39	0.683130051063973	0.47
CG32409	foxo	2.28	0.039	0.39	0.683130051063973	0.47
CG32409	CG4328	2.09	0.039	0.39	0.683130051063973	0.47
CG32409	CG11294	2.04	0.039	0.39	0.683130051063973	0.47
CG32409	bi	2	0.039	0.39	0.683130051063973	0.47
CG32409	dac	1.95	0.039	0.39	0.683130051063973	0.47
CG32409	RunxB	1.86	0.039	0.39	0.683130051063973	0.47
CG32409	pros	1.71	0.039	0.39	0.683130051063973	0.47
CG32409	zfh1	1.52	0.039	0.39	0.683130051063973	0.47
CG32409	mirr	1.41	0.039	0.39	0.683130051063973	0.47
CG32409	CG32532	1.24	0.039	0.39	0.683130051063973	0.47
CG32409	tup	1.21	0.039	0.39	0.683130051063973	0.47
CG32409	Sox102F	1.2	0.039	0.39	0.683130051063973	0.47
CG32409	fd59A	1.16	0.039	0.39	0.683130051063973	0.47
CG32409	dve	1.1	0.039	0.39	0.683130051063973	0.47
CG32409	ham	1.07	0.039	0.39	0.683130051063973	0.47
CG32409	vvl	1.04	0.039	0.39	0.683130051063973	0.47
CG32409	CG32105	1.03	0.039	0.39	0.683130051063973	0.47
CG32409	dan	0.98	0.039	0.39	0.683130051063973	0.47
CG13288	CG3726	12.1	0.44	0.52	1	1
CG13288	apt	7.58	0.44	0.52	1	1
CG13288	CG4328	4.88	0.44	0.52	1	1
CG13288	ct	4.07	0.44	0.52	1	1
CG13288	aop	2.74	0.44	0.52	1	1
CG13288	fkh	2.53	0.44	0.52	1	1
CG13288	tj	2.24	0.44	0.52	1	1
CG13288	CG11294	1.82	0.44	0.52	1	1
CG13288	vfl	1.79	0.44	0.52	1	1
CG13288	D	1.72	0.44	0.52	1	1
CG13288	pros	1.43	0.44	0.52	1	1
CG13288	noc	1.31	0.44	0.52	1	1
CG13288	lov	1.28	0.44	0.52	1	1
CG13288	bab2	1.26	0.44	0.52	1	1
CG13288	br	1.06	0.44	0.52	1	1
CG13288	Notch	1.01	0.44	0.52	1	1
CG13288	scro	0.96	0.44	0.52	1	1
CG13288	svp	0.96	0.44	0.52	1	1
CG13288	pdm3	0.93	0.44	0.52	1	1
CG13288	CG9932	0.92	0.44	0.52	1	1
CG13288	Stat92E	0.91	0.44	0.52	1	1
CG13288	oc	0.85	0.44	0.52	1	1
CG13288	rn	0.84	0.44	0.52	1	1
CG13288	bsh	0.83	0.44	0.52	1	1
CG13288	ham	0.76	0.44	0.52	1	1
CG13288	CG9650	0.73	0.44	0.52	1	1
CG13288	hbn	0.64	0.44	0.52	1	1
CG13288	erm	0.63	0.44	0.52	1	1
CG13288	sr	0.59	0.44	0.52	1	1
CG13288	vvl	0.51	0.44	0.52	1	1
PVRAP	zfh1	11.78	0.647	0.49	0.666666666666667	0.64
PVRAP	Stat92E	8.76	0.647	0.49	0.666666666666667	0.64
PVRAP	ct	6.37	0.647	0.49	0.666666666666667	0.64
PVRAP	toy	5.42	0.647	0.49	0.666666666666667	0.64
PVRAP	tup	4.67	0.647	0.49	0.666666666666667	0.64
PVRAP	bsh	3.57	0.647	0.49	0.666666666666667	0.64
PVRAP	br	3.42	0.647	0.49	0.666666666666667	0.64
PVRAP	tsh	3.2	0.647	0.49	0.666666666666667	0.64
PVRAP	ap	3.11	0.647	0.49	0.666666666666667	0.64
PVRAP	Lim3	2.64	0.647	0.49	0.666666666666667	0.64
PVRAP	dm	2.17	0.647	0.49	0.666666666666667	0.64
PVRAP	CG11085	2.15	0.647	0.49	0.666666666666667	0.64
PVRAP	dan	2.09	0.647	0.49	0.666666666666667	0.64
PVRAP	sr	1.98	0.647	0.49	0.666666666666667	0.64
PVRAP	mirr	1.94	0.647	0.49	0.666666666666667	0.64
PVRAP	SoxN	1.92	0.647	0.49	0.666666666666667	0.64
PVRAP	NK7.1	1.87	0.647	0.49	0.666666666666667	0.64
PVRAP	scro	1.57	0.647	0.49	0.666666666666667	0.64
PVRAP	Awh	1.51	0.647	0.49	0.666666666666667	0.64
PVRAP	Notch	1.46	0.647	0.49	0.666666666666667	0.64
PVRAP	erm	1.29	0.647	0.49	0.666666666666667	0.64
PVRAP	Dll	1.16	0.647	0.49	0.666666666666667	0.64
PVRAP	CG3726	1.11	0.647	0.49	0.666666666666667	0.64
PVRAP	kn	1.11	0.647	0.49	0.666666666666667	0.64
PVRAP	bi	1.02	0.647	0.49	0.666666666666667	0.64
PVRAP	elB	0.8	0.647	0.49	0.666666666666667	0.64
PVRAP	CG4328	0.8	0.647	0.49	0.666666666666667	0.64
PVRAP	noc	0.76	0.647	0.49	0.666666666666667	0.64
PVRAP	Camta	0.71	0.647	0.49	0.666666666666667	0.64
PVRAP	bab1	0.69	0.647	0.49	0.666666666666667	0.64
tan	CG43689	10.17	0.056	0.53	1	0.61
tan	ham	7.57	0.056	0.53	1	0.61
tan	SoxN	6.04	0.056	0.53	1	0.61
tan	TfAP-2	6.04	0.056	0.53	1	0.61
tan	luna	4.09	0.056	0.53	1	0.61
tan	toy	3.32	0.056	0.53	1	0.61
tan	bab1	3.12	0.056	0.53	1	0.61
tan	pdm3	3.1	0.056	0.53	1	0.61
tan	fkh	2.58	0.056	0.53	1	0.61
tan	sim	2.27	0.056	0.53	1	0.61
tan	Notch	2.21	0.056	0.53	1	0.61
tan	Sox102F	2.07	0.056	0.53	1	0.61
tan	Lim3	1.77	0.056	0.53	1	0.61
tan	Stat92E	1.65	0.056	0.53	1	0.61
tan	dm	1.43	0.056	0.53	1	0.61
tan	rn	1.36	0.056	0.53	1	0.61
tan	zfh1	1.23	0.056	0.53	1	0.61
tan	vvl	1.04	0.056	0.53	1	0.61
tan	CG9650	1.01	0.056	0.53	1	0.61
tan	pros	0.95	0.056	0.53	1	0.61
tan	Dll	0.92	0.056	0.53	1	0.61
tan	sr	0.73	0.056	0.53	1	0.61
tan	CG32532	0.58	0.056	0.53	1	0.61
tan	tup	0.57	0.056	0.53	1	0.61
tan	erm	0.56	0.056	0.53	1	0.61
tan	run	0.46	0.056	0.53	1	0.61
tan	br	0.38	0.056	0.53	1	0.61
tan	ct	0.36	0.056	0.53	1	0.61
tan	foxo	0.35	0.056	0.53	1	0.61
tan	dac	0.28	0.056	0.53	1	0.61
loj	sr	10.24	0.041	0.25	0.333333333333333	0.64
loj	erm	4.29	0.041	0.25	0.333333333333333	0.64
loj	Vsx2	4	0.041	0.25	0.333333333333333	0.64
loj	dac	3.77	0.041	0.25	0.333333333333333	0.64
loj	Awh	3.43	0.041	0.25	0.333333333333333	0.64
loj	oc	2.68	0.041	0.25	0.333333333333333	0.64
loj	Vsx1	2.5	0.041	0.25	0.333333333333333	0.64
loj	CG32105	2.42	0.041	0.25	0.333333333333333	0.64
loj	fru	2.35	0.041	0.25	0.333333333333333	0.64
loj	rn	2.24	0.041	0.25	0.333333333333333	0.64
loj	sim	2.12	0.041	0.25	0.333333333333333	0.64
loj	CG3726	2.03	0.041	0.25	0.333333333333333	0.64
loj	hth	1.9	0.041	0.25	0.333333333333333	0.64
loj	ct	1.64	0.041	0.25	0.333333333333333	0.64
loj	aop	1.63	0.041	0.25	0.333333333333333	0.64
loj	CG43689	1.32	0.041	0.25	0.333333333333333	0.64
loj	Lim3	1.3	0.041	0.25	0.333333333333333	0.64
loj	Camta	1.29	0.041	0.25	0.333333333333333	0.64
loj	ap	1.14	0.041	0.25	0.333333333333333	0.64
loj	run	1.12	0.041	0.25	0.333333333333333	0.64
loj	tsh	0.99	0.041	0.25	0.333333333333333	0.64
loj	Notch	0.96	0.041	0.25	0.333333333333333	0.64
loj	CG11085	0.92	0.041	0.25	0.333333333333333	0.64
loj	br	0.83	0.041	0.25	0.333333333333333	0.64
loj	ham	0.77	0.041	0.25	0.333333333333333	0.64
loj	CG9650	0.54	0.041	0.25	0.333333333333333	0.64
loj	tup	0.5	0.041	0.25	0.333333333333333	0.64
loj	bab2	0.47	0.041	0.25	0.333333333333333	0.64
loj	Ets65A	0.46	0.041	0.25	0.333333333333333	0.64
loj	lov	0.39	0.041	0.25	0.333333333333333	0.64
Ets65A	Dll	20.85	0.719	0.03	0.254823595718813	0.23
Ets65A	ham	9.19	0.719	0.03	0.254823595718813	0.23
Ets65A	svp	8.58	0.719	0.03	0.254823595718813	0.23
Ets65A	ct	5.14	0.719	0.03	0.254823595718813	0.23
Ets65A	aop	4.94	0.719	0.03	0.254823595718813	0.23
Ets65A	ab	3.73	0.719	0.03	0.254823595718813	0.23
Ets65A	tup	3.68	0.719	0.03	0.254823595718813	0.23
Ets65A	Lim3	2.81	0.719	0.03	0.254823595718813	0.23
Ets65A	ap	2.23	0.719	0.03	0.254823595718813	0.23
Ets65A	Sox102F	2.21	0.719	0.03	0.254823595718813	0.23
Ets65A	fd59A	1.91	0.719	0.03	0.254823595718813	0.23
Ets65A	CG9650	1.86	0.719	0.03	0.254823595718813	0.23
Ets65A	D	1.68	0.719	0.03	0.254823595718813	0.23
Ets65A	oc	1.37	0.719	0.03	0.254823595718813	0.23
Ets65A	tj	1.31	0.719	0.03	0.254823595718813	0.23
Ets65A	dve	1.24	0.719	0.03	0.254823595718813	0.23
Ets65A	hbn	1.14	0.719	0.03	0.254823595718813	0.23
Ets65A	dmrt99B	1.01	0.719	0.03	0.254823595718813	0.23
Ets65A	CG11085	0.95	0.719	0.03	0.254823595718813	0.23
Ets65A	danr	0.94	0.719	0.03	0.254823595718813	0.23
Ets65A	RunxB	0.88	0.719	0.03	0.254823595718813	0.23
Ets65A	CG34340	0.85	0.719	0.03	0.254823595718813	0.23
Ets65A	vvl	0.8	0.719	0.03	0.254823595718813	0.23
Ets65A	CG11294	0.76	0.719	0.03	0.254823595718813	0.23
Ets65A	fkh	0.75	0.719	0.03	0.254823595718813	0.23
Ets65A	Sox21b	0.64	0.719	0.03	0.254823595718813	0.23
Ets65A	scro	0.51	0.719	0.03	0.254823595718813	0.23
Ets65A	Notch	0.49	0.719	0.03	0.254823595718813	0.23
Ets65A	luna	0.44	0.719	0.03	0.254823595718813	0.23
Ets65A	kn	0.42	0.719	0.03	0.254823595718813	0.23
CG13300	erm	7.2	0.207	0.51	0.654653670707977	0.58
CG13300	ap	6.19	0.207	0.51	0.654653670707977	0.58
CG13300	CG11085	6.11	0.207	0.51	0.654653670707977	0.58
CG13300	Notch	4.8	0.207	0.51	0.654653670707977	0.58
CG13300	TfAP-2	4.11	0.207	0.51	0.654653670707977	0.58
CG13300	lov	3.35	0.207	0.51	0.654653670707977	0.58
CG13300	sim	3.08	0.207	0.51	0.654653670707977	0.58
CG13300	Sox102F	2.94	0.207	0.51	0.654653670707977	0.58
CG13300	bab1	2.57	0.207	0.51	0.654653670707977	0.58
CG13300	CG4328	2.42	0.207	0.51	0.654653670707977	0.58
CG13300	hbn	2.32	0.207	0.51	0.654653670707977	0.58
CG13300	CG43689	2.3	0.207	0.51	0.654653670707977	0.58
CG13300	bi	1.67	0.207	0.51	0.654653670707977	0.58
CG13300	SoxN	1.51	0.207	0.51	0.654653670707977	0.58
CG13300	CG9650	1.35	0.207	0.51	0.654653670707977	0.58
CG13300	CG34340	1.23	0.207	0.51	0.654653670707977	0.58
CG13300	aop	1.12	0.207	0.51	0.654653670707977	0.58
CG13300	fru	0.98	0.207	0.51	0.654653670707977	0.58
CG13300	Camta	0.95	0.207	0.51	0.654653670707977	0.58
CG13300	CG32532	0.94	0.207	0.51	0.654653670707977	0.58
CG13300	pros	0.83	0.207	0.51	0.654653670707977	0.58
CG13300	CG9932	0.78	0.207	0.51	0.654653670707977	0.58
CG13300	ct	0.67	0.207	0.51	0.654653670707977	0.58
CG13300	RunxB	0.65	0.207	0.51	0.654653670707977	0.58
CG13300	elB	0.58	0.207	0.51	0.654653670707977	0.58
CG13300	sr	0.48	0.207	0.51	0.654653670707977	0.58
CG13300	noc	0.42	0.207	0.51	0.654653670707977	0.58
CG13300	zfh1	0.37	0.207	0.51	0.654653670707977	0.58
CG13300	mirr	0.36	0.207	0.51	0.654653670707977	0.58
CG13300	br	0.16	0.207	0.51	0.654653670707977	0.58
CG42747	Lim3	7.21	0.13	0.43	0.683130051063973	0.46
CG42747	hbn	3.62	0.13	0.43	0.683130051063973	0.46
CG42747	dm	3.22	0.13	0.43	0.683130051063973	0.46
CG42747	Atf3	2.6	0.13	0.43	0.683130051063973	0.46
CG42747	CG11085	2.35	0.13	0.43	0.683130051063973	0.46
CG42747	bi	1.86	0.13	0.43	0.683130051063973	0.46
CG42747	toy	1.85	0.13	0.43	0.683130051063973	0.46
CG42747	fru	1.84	0.13	0.43	0.683130051063973	0.46
CG42747	aop	1.8	0.13	0.43	0.683130051063973	0.46
CG42747	CG4328	1.8	0.13	0.43	0.683130051063973	0.46
CG42747	dac	1.73	0.13	0.43	0.683130051063973	0.46
CG42747	Ets65A	1.68	0.13	0.43	0.683130051063973	0.46
CG42747	run	1.59	0.13	0.43	0.683130051063973	0.46
CG42747	tj	1.57	0.13	0.43	0.683130051063973	0.46
CG42747	br	1.37	0.13	0.43	0.683130051063973	0.46
CG42747	Awh	1.27	0.13	0.43	0.683130051063973	0.46
CG42747	noc	1.07	0.13	0.43	0.683130051063973	0.46
CG42747	SoxN	1.05	0.13	0.43	0.683130051063973	0.46
CG42747	ap	1.01	0.13	0.43	0.683130051063973	0.46
CG42747	NK7.1	1.01	0.13	0.43	0.683130051063973	0.46
CG42747	Sox21b	0.96	0.13	0.43	0.683130051063973	0.46
CG42747	fd59A	0.87	0.13	0.43	0.683130051063973	0.46
CG42747	Sox102F	0.82	0.13	0.43	0.683130051063973	0.46
CG42747	CG32105	0.73	0.13	0.43	0.683130051063973	0.46
CG42747	RunxB	0.73	0.13	0.43	0.683130051063973	0.46
CG42747	TfAP-2	0.71	0.13	0.43	0.683130051063973	0.46
CG42747	Notch	0.68	0.13	0.43	0.683130051063973	0.46
CG42747	luna	0.65	0.13	0.43	0.683130051063973	0.46
CG42747	erm	0.49	0.13	0.43	0.683130051063973	0.46
CG42747	CG34340	0.48	0.13	0.43	0.683130051063973	0.46
CG8270	Dll	6.7	0.049	0.31	1	0.77
CG8270	scro	5.67	0.049	0.31	1	0.77
CG8270	CG9650	4.23	0.049	0.31	1	0.77
CG8270	Sox102F	4.01	0.049	0.31	1	0.77
CG8270	danr	3.4	0.049	0.31	1	0.77
CG8270	dm	2.99	0.049	0.31	1	0.77
CG8270	Sox21b	2.59	0.049	0.31	1	0.77
CG8270	bsh	2.23	0.049	0.31	1	0.77
CG8270	ham	2.15	0.049	0.31	1	0.77
CG8270	noc	1.72	0.049	0.31	1	0.77
CG8270	kn	1.64	0.049	0.31	1	0.77
CG8270	tj	1.58	0.049	0.31	1	0.77
CG8270	CG32105	1.5	0.049	0.31	1	0.77
CG8270	Camta	1.44	0.049	0.31	1	0.77
CG8270	Lim3	1.35	0.049	0.31	1	0.77
CG8270	Notch	1.29	0.049	0.31	1	0.77
CG8270	dve	1.19	0.049	0.31	1	0.77
CG8270	sim	1.18	0.049	0.31	1	0.77
CG8270	elB	1.09	0.049	0.31	1	0.77
CG8270	br	1	0.049	0.31	1	0.77
CG8270	run	0.86	0.049	0.31	1	0.77
CG8270	fkh	0.78	0.049	0.31	1	0.77
CG8270	Ets65A	0.77	0.049	0.31	1	0.77
CG8270	dac	0.75	0.049	0.31	1	0.77
CG8270	foxo	0.74	0.049	0.31	1	0.77
CG8270	oc	0.66	0.049	0.31	1	0.77
CG8270	D	0.65	0.049	0.31	1	0.77
CG8270	Vsx2	0.61	0.049	0.31	1	0.77
CG8270	bab1	0.52	0.049	0.31	1	0.77
CG8270	Vsx1	0.49	0.049	0.31	1	0.77
sfl	CG11294	8.05	0.134	0.32	0.149071198499986	0.09
sfl	ab	7.64	0.134	0.32	0.149071198499986	0.09
sfl	Camta	3.97	0.134	0.32	0.149071198499986	0.09
sfl	ct	3.93	0.134	0.32	0.149071198499986	0.09
sfl	sr	3.59	0.134	0.32	0.149071198499986	0.09
sfl	dm	3.15	0.134	0.32	0.149071198499986	0.09
sfl	fru	2.81	0.134	0.32	0.149071198499986	0.09
sfl	run	2.8	0.134	0.32	0.149071198499986	0.09
sfl	bi	2.64	0.134	0.32	0.149071198499986	0.09
sfl	Sox21b	2.61	0.134	0.32	0.149071198499986	0.09
sfl	kn	2.39	0.134	0.32	0.149071198499986	0.09
sfl	Vsx2	2.27	0.134	0.32	0.149071198499986	0.09
sfl	CG9932	2.2	0.134	0.32	0.149071198499986	0.09
sfl	elB	2.14	0.134	0.32	0.149071198499986	0.09
sfl	oc	1.8	0.134	0.32	0.149071198499986	0.09
sfl	bab2	1.42	0.134	0.32	0.149071198499986	0.09
sfl	zfh1	1.41	0.134	0.32	0.149071198499986	0.09
sfl	ham	1.19	0.134	0.32	0.149071198499986	0.09
sfl	Dll	1.18	0.134	0.32	0.149071198499986	0.09
sfl	Sox102F	1.14	0.134	0.32	0.149071198499986	0.09
sfl	CG43689	1.09	0.134	0.32	0.149071198499986	0.09
sfl	dmrt99B	1.01	0.134	0.32	0.149071198499986	0.09
sfl	luna	0.98	0.134	0.32	0.149071198499986	0.09
sfl	TfAP-2	0.89	0.134	0.32	0.149071198499986	0.09
sfl	vfl	0.88	0.134	0.32	0.149071198499986	0.09
sfl	aop	0.83	0.134	0.32	0.149071198499986	0.09
sfl	svp	0.79	0.134	0.32	0.149071198499986	0.09
sfl	apt	0.73	0.134	0.32	0.149071198499986	0.09
sfl	foxo	0.72	0.134	0.32	0.149071198499986	0.09
sfl	Atf3	0.71	0.134	0.32	0.149071198499986	0.09
CR45979	CG11294	7.96	0.153	-0.04	0.149071198499986	0.03
CR45979	Sox102F	7.2	0.153	-0.04	0.149071198499986	0.03
CR45979	Ets65A	4.85	0.153	-0.04	0.149071198499986	0.03
CR45979	fru	4.47	0.153	-0.04	0.149071198499986	0.03
CR45979	ab	4.39	0.153	-0.04	0.149071198499986	0.03
CR45979	TfAP-2	3.71	0.153	-0.04	0.149071198499986	0.03
CR45979	run	3.58	0.153	-0.04	0.149071198499986	0.03
CR45979	pdm3	3.1	0.153	-0.04	0.149071198499986	0.03
CR45979	CG11085	2.73	0.153	-0.04	0.149071198499986	0.03
CR45979	sim	2.59	0.153	-0.04	0.149071198499986	0.03
CR45979	erm	2.14	0.153	-0.04	0.149071198499986	0.03
CR45979	dm	2.12	0.153	-0.04	0.149071198499986	0.03
CR45979	mirr	2.05	0.153	-0.04	0.149071198499986	0.03
CR45979	Stat92E	1.91	0.153	-0.04	0.149071198499986	0.03
CR45979	elB	1.83	0.153	-0.04	0.149071198499986	0.03
CR45979	ham	1.64	0.153	-0.04	0.149071198499986	0.03
CR45979	lov	1.58	0.153	-0.04	0.149071198499986	0.03
CR45979	dmrt99B	1.44	0.153	-0.04	0.149071198499986	0.03
CR45979	scro	1.3	0.153	-0.04	0.149071198499986	0.03
CR45979	tsh	1.2	0.153	-0.04	0.149071198499986	0.03
CR45979	dac	1.12	0.153	-0.04	0.149071198499986	0.03
CR45979	Lim3	1.12	0.153	-0.04	0.149071198499986	0.03
CR45979	luna	1.08	0.153	-0.04	0.149071198499986	0.03
CR45979	fkh	1.06	0.153	-0.04	0.149071198499986	0.03
CR45979	CG34340	1.05	0.153	-0.04	0.149071198499986	0.03
CR45979	sr	0.99	0.153	-0.04	0.149071198499986	0.03
CR45979	dve	0.89	0.153	-0.04	0.149071198499986	0.03
CR45979	bi	0.83	0.153	-0.04	0.149071198499986	0.03
CR45979	zfh1	0.67	0.153	-0.04	0.149071198499986	0.03
CR45979	CG9932	0.65	0.153	-0.04	0.149071198499986	0.03
CG18769	CG11085	14.57	0.295	0.61	0.712525303194425	0.59
CG18769	ap	10.34	0.295	0.61	0.712525303194425	0.59
CG18769	scro	6.18	0.295	0.61	0.712525303194425	0.59
CG18769	aop	5.92	0.295	0.61	0.712525303194425	0.59
CG18769	ey	4.84	0.295	0.61	0.712525303194425	0.59
CG18769	Lim3	4.83	0.295	0.61	0.712525303194425	0.59
CG18769	bi	3.49	0.295	0.61	0.712525303194425	0.59
CG18769	Camta	3.43	0.295	0.61	0.712525303194425	0.59
CG18769	Notch	3.29	0.295	0.61	0.712525303194425	0.59
CG18769	fd59A	2.75	0.295	0.61	0.712525303194425	0.59
CG18769	ham	2.39	0.295	0.61	0.712525303194425	0.59
CG18769	zfh1	2.31	0.295	0.61	0.712525303194425	0.59
CG18769	Dll	2.31	0.295	0.61	0.712525303194425	0.59
CG18769	Hmx	2.28	0.295	0.61	0.712525303194425	0.59
CG18769	mirr	2.21	0.295	0.61	0.712525303194425	0.59
CG18769	Sox21b	1.9	0.295	0.61	0.712525303194425	0.59
CG18769	fkh	1.78	0.295	0.61	0.712525303194425	0.59
CG18769	Sox102F	1.7	0.295	0.61	0.712525303194425	0.59
CG18769	apt	1.54	0.295	0.61	0.712525303194425	0.59
CG18769	run	1.51	0.295	0.61	0.712525303194425	0.59
CG18769	CG11294	1.48	0.295	0.61	0.712525303194425	0.59
CG18769	CG34340	1.47	0.295	0.61	0.712525303194425	0.59
CG18769	fru	1.4	0.295	0.61	0.712525303194425	0.59
CG18769	dve	0.94	0.295	0.61	0.712525303194425	0.59
CG18769	CG4328	0.81	0.295	0.61	0.712525303194425	0.59
CG18769	pdm3	0.59	0.295	0.61	0.712525303194425	0.59
CG18769	vfl	0.55	0.295	0.61	0.712525303194425	0.59
CG18769	Awh	0.55	0.295	0.61	0.712525303194425	0.59
CG18769	ct	0.42	0.295	0.61	0.712525303194425	0.59
CG18769	D	0.4	0.295	0.61	0.712525303194425	0.59
CG8368	pros	7.54	0.06	-0.04	0.0666666666666667	0.01
CG8368	NK7.1	7.44	0.06	-0.04	0.0666666666666667	0.01
CG8368	D	5.48	0.06	-0.04	0.0666666666666667	0.01
CG8368	dmrt99B	2.96	0.06	-0.04	0.0666666666666667	0.01
CG8368	bab2	2.86	0.06	-0.04	0.0666666666666667	0.01
CG8368	pdm3	2.74	0.06	-0.04	0.0666666666666667	0.01
CG8368	Lim3	2.6	0.06	-0.04	0.0666666666666667	0.01
CG8368	Sox102F	2.59	0.06	-0.04	0.0666666666666667	0.01
CG8368	aop	2.18	0.06	-0.04	0.0666666666666667	0.01
CG8368	apt	2	0.06	-0.04	0.0666666666666667	0.01
CG8368	Atf3	1.93	0.06	-0.04	0.0666666666666667	0.01
CG8368	dm	1.74	0.06	-0.04	0.0666666666666667	0.01
CG8368	bsh	1.62	0.06	-0.04	0.0666666666666667	0.01
CG8368	scro	1.62	0.06	-0.04	0.0666666666666667	0.01
CG8368	dac	1.6	0.06	-0.04	0.0666666666666667	0.01
CG8368	CG11294	1.45	0.06	-0.04	0.0666666666666667	0.01
CG8368	ab	1.23	0.06	-0.04	0.0666666666666667	0.01
CG8368	Sox21b	1.13	0.06	-0.04	0.0666666666666667	0.01
CG8368	run	1.05	0.06	-0.04	0.0666666666666667	0.01
CG8368	Hmx	0.75	0.06	-0.04	0.0666666666666667	0.01
CG8368	svp	0.75	0.06	-0.04	0.0666666666666667	0.01
CG8368	hbn	0.69	0.06	-0.04	0.0666666666666667	0.01
CG8368	vvl	0.68	0.06	-0.04	0.0666666666666667	0.01
CG8368	CG4328	0.65	0.06	-0.04	0.0666666666666667	0.01
CG8368	Camta	0.58	0.06	-0.04	0.0666666666666667	0.01
CG8368	lov	0.56	0.06	-0.04	0.0666666666666667	0.01
CG8368	noc	0.56	0.06	-0.04	0.0666666666666667	0.01
CG8368	hth	0.5	0.06	-0.04	0.0666666666666667	0.01
CG8368	CG9932	0.36	0.06	-0.04	0.0666666666666667	0.01
CG8368	Notch	0.26	0.06	-0.04	0.0666666666666667	0.01
CG8398	oc	11.43	0.174	0.09	0.683130051063973	0.53
CG8398	dve	6.65	0.174	0.09	0.683130051063973	0.53
CG8398	luna	5.34	0.174	0.09	0.683130051063973	0.53
CG8398	fkh	5.14	0.174	0.09	0.683130051063973	0.53
CG8398	fd59A	5.13	0.174	0.09	0.683130051063973	0.53
CG8398	sr	4.87	0.174	0.09	0.683130051063973	0.53
CG8398	elB	4.8	0.174	0.09	0.683130051063973	0.53
CG8398	tj	4.49	0.174	0.09	0.683130051063973	0.53
CG8398	hbn	4.09	0.174	0.09	0.683130051063973	0.53
CG8398	Vsx2	4.08	0.174	0.09	0.683130051063973	0.53
CG8398	Vsx1	3.46	0.174	0.09	0.683130051063973	0.53
CG8398	hth	3.17	0.174	0.09	0.683130051063973	0.53
CG8398	CG11085	3.1	0.174	0.09	0.683130051063973	0.53
CG8398	tup	2.93	0.174	0.09	0.683130051063973	0.53
CG8398	noc	2.58	0.174	0.09	0.683130051063973	0.53
CG8398	aop	2.51	0.174	0.09	0.683130051063973	0.53
CG8398	pros	1.94	0.174	0.09	0.683130051063973	0.53
CG8398	CG32532	1.92	0.174	0.09	0.683130051063973	0.53
CG8398	Hmx	1.92	0.174	0.09	0.683130051063973	0.53
CG8398	Sox21b	1.89	0.174	0.09	0.683130051063973	0.53
CG8398	RunxB	1.53	0.174	0.09	0.683130051063973	0.53
CG8398	CG11294	1.45	0.174	0.09	0.683130051063973	0.53
CG8398	ap	1.44	0.174	0.09	0.683130051063973	0.53
CG8398	fru	1.44	0.174	0.09	0.683130051063973	0.53
CG8398	dan	1.26	0.174	0.09	0.683130051063973	0.53
CG8398	mirr	1.17	0.174	0.09	0.683130051063973	0.53
CG8398	vvl	0.94	0.174	0.09	0.683130051063973	0.53
CG8398	scro	0.89	0.174	0.09	0.683130051063973	0.53
CG8398	pdm3	0.81	0.174	0.09	0.683130051063973	0.53
CG8398	apt	0.77	0.174	0.09	0.683130051063973	0.53
GluRIA	scro	6.96	0.477	0.41	0.404519917477945	0.23
GluRIA	pdm3	5.69	0.477	0.41	0.404519917477945	0.23
GluRIA	Ets65A	4.44	0.477	0.41	0.404519917477945	0.23
GluRIA	tup	4.29	0.477	0.41	0.404519917477945	0.23
GluRIA	tsh	3.85	0.477	0.41	0.404519917477945	0.23
GluRIA	tj	3.56	0.477	0.41	0.404519917477945	0.23
GluRIA	run	3.29	0.477	0.41	0.404519917477945	0.23
GluRIA	bsh	3.28	0.477	0.41	0.404519917477945	0.23
GluRIA	ap	2.91	0.477	0.41	0.404519917477945	0.23
GluRIA	rn	2.81	0.477	0.41	0.404519917477945	0.23
GluRIA	CG11294	2.71	0.477	0.41	0.404519917477945	0.23
GluRIA	dve	2.68	0.477	0.41	0.404519917477945	0.23
GluRIA	Stat92E	2.67	0.477	0.41	0.404519917477945	0.23
GluRIA	TfAP-2	2.59	0.477	0.41	0.404519917477945	0.23
GluRIA	ey	2.58	0.477	0.41	0.404519917477945	0.23
GluRIA	zfh1	2.44	0.477	0.41	0.404519917477945	0.23
GluRIA	CG4328	2.17	0.477	0.41	0.404519917477945	0.23
GluRIA	sr	1.72	0.477	0.41	0.404519917477945	0.23
GluRIA	foxo	1.7	0.477	0.41	0.404519917477945	0.23
GluRIA	bab1	1.68	0.477	0.41	0.404519917477945	0.23
GluRIA	ct	1.65	0.477	0.41	0.404519917477945	0.23
GluRIA	CG3726	1.6	0.477	0.41	0.404519917477945	0.23
GluRIA	hbn	1.58	0.477	0.41	0.404519917477945	0.23
GluRIA	Vsx2	1.51	0.477	0.41	0.404519917477945	0.23
GluRIA	hth	1.2	0.477	0.41	0.404519917477945	0.23
GluRIA	Lim3	1.15	0.477	0.41	0.404519917477945	0.23
GluRIA	Awh	0.89	0.477	0.41	0.404519917477945	0.23
GluRIA	ham	0.82	0.477	0.41	0.404519917477945	0.23
GluRIA	dac	0.82	0.477	0.41	0.404519917477945	0.23
GluRIA	br	0.82	0.477	0.41	0.404519917477945	0.23
velo	fkh	10.86	0.074	0.15	0.333333333333333	0.65
velo	Lim3	5.4	0.074	0.15	0.333333333333333	0.65
velo	zfh1	3.21	0.074	0.15	0.333333333333333	0.65
velo	CG34340	2.89	0.074	0.15	0.333333333333333	0.65
velo	kn	2.54	0.074	0.15	0.333333333333333	0.65
velo	CG43689	2.37	0.074	0.15	0.333333333333333	0.65
velo	SoxN	2.32	0.074	0.15	0.333333333333333	0.65
velo	CG11085	2.31	0.074	0.15	0.333333333333333	0.65
velo	NK7.1	2.23	0.074	0.15	0.333333333333333	0.65
velo	CG9932	2.19	0.074	0.15	0.333333333333333	0.65
velo	sim	2.18	0.074	0.15	0.333333333333333	0.65
velo	hbn	2.16	0.074	0.15	0.333333333333333	0.65
velo	Hmx	2.01	0.074	0.15	0.333333333333333	0.65
velo	Vsx1	1.99	0.074	0.15	0.333333333333333	0.65
velo	Sox21b	1.97	0.074	0.15	0.333333333333333	0.65
velo	luna	1.66	0.074	0.15	0.333333333333333	0.65
velo	Awh	1.61	0.074	0.15	0.333333333333333	0.65
velo	vfl	1.52	0.074	0.15	0.333333333333333	0.65
velo	Sox102F	1.51	0.074	0.15	0.333333333333333	0.65
velo	rn	1.46	0.074	0.15	0.333333333333333	0.65
velo	dve	1.45	0.074	0.15	0.333333333333333	0.65
velo	CG9650	1.43	0.074	0.15	0.333333333333333	0.65
velo	oc	1.35	0.074	0.15	0.333333333333333	0.65
velo	bab1	1.32	0.074	0.15	0.333333333333333	0.65
velo	CG3726	1.27	0.074	0.15	0.333333333333333	0.65
velo	ap	1.23	0.074	0.15	0.333333333333333	0.65
velo	bsh	1.23	0.074	0.15	0.333333333333333	0.65
velo	Notch	1.16	0.074	0.15	0.333333333333333	0.65
velo	Atf3	1.15	0.074	0.15	0.333333333333333	0.65
velo	Ets65A	1.11	0.074	0.15	0.333333333333333	0.65
vvl	dac	12.39	0.822	0.87	1	0.42
vvl	sim	8.47	0.822	0.87	1	0.42
vvl	pdm3	6.17	0.822	0.87	1	0.42
vvl	ap	3.47	0.822	0.87	1	0.42
vvl	Sox102F	2.34	0.822	0.87	1	0.42
vvl	Dll	2.14	0.822	0.87	1	0.42
vvl	Ets65A	2.11	0.822	0.87	1	0.42
vvl	elB	1.99	0.822	0.87	1	0.42
vvl	CG9932	1.99	0.822	0.87	1	0.42
vvl	CG11294	1.9	0.822	0.87	1	0.42
vvl	rn	1.79	0.822	0.87	1	0.42
vvl	hbn	1.67	0.822	0.87	1	0.42
vvl	svp	1.63	0.822	0.87	1	0.42
vvl	CG11085	1.58	0.822	0.87	1	0.42
vvl	TfAP-2	1.51	0.822	0.87	1	0.42
vvl	toy	1.49	0.822	0.87	1	0.42
vvl	pros	1.39	0.822	0.87	1	0.42
vvl	D	1.38	0.822	0.87	1	0.42
vvl	hth	1.3	0.822	0.87	1	0.42
vvl	danr	1.27	0.822	0.87	1	0.42
vvl	bab1	1.24	0.822	0.87	1	0.42
vvl	SoxN	1.23	0.822	0.87	1	0.42
vvl	luna	1.19	0.822	0.87	1	0.42
vvl	scro	1.17	0.822	0.87	1	0.42
vvl	dmrt99B	1.11	0.822	0.87	1	0.42
vvl	fkh	1.06	0.822	0.87	1	0.42
vvl	lov	1.02	0.822	0.87	1	0.42
vvl	Vsx1	1.01	0.822	0.87	1	0.42
vvl	sr	0.95	0.822	0.87	1	0.42
vvl	bab2	0.89	0.822	0.87	1	0.42
CR45414	vvl	13.4	0.077	0.77	0.786795792469443	0.18
CR45414	svp	2.67	0.077	0.77	0.786795792469443	0.18
CR45414	bab2	1.57	0.077	0.77	0.786795792469443	0.18
CR45414	CG32105	1.46	0.077	0.77	0.786795792469443	0.18
CR45414	foxo	1.42	0.077	0.77	0.786795792469443	0.18
CR45414	bi	1.38	0.077	0.77	0.786795792469443	0.18
CR45414	ap	1.27	0.077	0.77	0.786795792469443	0.18
CR45414	kn	1.01	0.077	0.77	0.786795792469443	0.18
CR45414	hth	0.99	0.077	0.77	0.786795792469443	0.18
CR45414	dmrt99B	0.99	0.077	0.77	0.786795792469443	0.18
CR45414	rn	0.97	0.077	0.77	0.786795792469443	0.18
CR45414	tup	0.94	0.077	0.77	0.786795792469443	0.18
CR45414	CG9650	0.94	0.077	0.77	0.786795792469443	0.18
CR45414	tj	0.89	0.077	0.77	0.786795792469443	0.18
CR45414	dan	0.87	0.077	0.77	0.786795792469443	0.18
CR45414	dm	0.87	0.077	0.77	0.786795792469443	0.18
CR45414	sim	0.85	0.077	0.77	0.786795792469443	0.18
CR45414	zfh1	0.77	0.077	0.77	0.786795792469443	0.18
CR45414	Notch	0.72	0.077	0.77	0.786795792469443	0.18
CR45414	scro	0.69	0.077	0.77	0.786795792469443	0.18
CR45414	ham	0.59	0.077	0.77	0.786795792469443	0.18
CR45414	run	0.37	0.077	0.77	0.786795792469443	0.18
CR45414	SoxN	0.35	0.077	0.77	0.786795792469443	0.18
CR45414	pdm3	0.19	0.077	0.77	0.786795792469443	0.18
CR45414	oc	0.14	0.077	0.77	0.786795792469443	0.18
CR45414	hbn	0.11	0.077	0.77	0.786795792469443	0.18
CR45414	CG9932	0.08	0.077	0.77	0.786795792469443	0.18
CR45414	ey	0.02	0.077	0.77	0.786795792469443	0.18
CR45414	ct	0.02	0.077	0.77	0.786795792469443	0.18
CR45414	aop	0.01	0.077	0.77	0.786795792469443	0.18
CG9948	tj	7.73	0.058	0.73	0.786795792469443	0.51
CG9948	Atf3	6.78	0.058	0.73	0.786795792469443	0.51
CG9948	sr	5.22	0.058	0.73	0.786795792469443	0.51
CG9948	dan	3.72	0.058	0.73	0.786795792469443	0.51
CG9948	scro	2.68	0.058	0.73	0.786795792469443	0.51
CG9948	NK7.1	2.5	0.058	0.73	0.786795792469443	0.51
CG9948	D	2.48	0.058	0.73	0.786795792469443	0.51
CG9948	Vsx1	2.45	0.058	0.73	0.786795792469443	0.51
CG9948	Hmx	2.31	0.058	0.73	0.786795792469443	0.51
CG9948	svp	2.15	0.058	0.73	0.786795792469443	0.51
CG9948	CG3726	2.14	0.058	0.73	0.786795792469443	0.51
CG9948	Awh	2.13	0.058	0.73	0.786795792469443	0.51
CG9948	sim	1.83	0.058	0.73	0.786795792469443	0.51
CG9948	CG9932	1.68	0.058	0.73	0.786795792469443	0.51
CG9948	pros	1.56	0.058	0.73	0.786795792469443	0.51
CG9948	CG4328	1.52	0.058	0.73	0.786795792469443	0.51
CG9948	elB	1.47	0.058	0.73	0.786795792469443	0.51
CG9948	CG32532	1.18	0.058	0.73	0.786795792469443	0.51
CG9948	bsh	1.14	0.058	0.73	0.786795792469443	0.51
CG9948	noc	1.13	0.058	0.73	0.786795792469443	0.51
CG9948	run	1.12	0.058	0.73	0.786795792469443	0.51
CG9948	Stat92E	1.07	0.058	0.73	0.786795792469443	0.51
CG9948	ham	1.05	0.058	0.73	0.786795792469443	0.51
CG9948	fru	0.96	0.058	0.73	0.786795792469443	0.51
CG9948	vvl	0.94	0.058	0.73	0.786795792469443	0.51
CG9948	TfAP-2	0.82	0.058	0.73	0.786795792469443	0.51
CG9948	Vsx2	0.82	0.058	0.73	0.786795792469443	0.51
CG9948	toy	0.73	0.058	0.73	0.786795792469443	0.51
CG9948	aop	0.73	0.058	0.73	0.786795792469443	0.51
CG9948	dac	0.7	0.058	0.73	0.786795792469443	0.51
CG9953	Dll	10.34	0.104	0.61	0.683130051063973	0.65
CG9953	vvl	8.37	0.104	0.61	0.683130051063973	0.65
CG9953	SoxN	7.81	0.104	0.61	0.683130051063973	0.65
CG9953	scro	6.48	0.104	0.61	0.683130051063973	0.65
CG9953	Stat92E	6.01	0.104	0.61	0.683130051063973	0.65
CG9953	aop	5.75	0.104	0.61	0.683130051063973	0.65
CG9953	CG11085	5.29	0.104	0.61	0.683130051063973	0.65
CG9953	hth	4.97	0.104	0.61	0.683130051063973	0.65
CG9953	ct	4.4	0.104	0.61	0.683130051063973	0.65
CG9953	Sox102F	4.35	0.104	0.61	0.683130051063973	0.65
CG9953	toy	4.1	0.104	0.61	0.683130051063973	0.65
CG9953	ap	3.92	0.104	0.61	0.683130051063973	0.65
CG9953	sr	3.8	0.104	0.61	0.683130051063973	0.65
CG9953	elB	3.52	0.104	0.61	0.683130051063973	0.65
CG9953	zfh1	3.5	0.104	0.61	0.683130051063973	0.65
CG9953	fru	2.97	0.104	0.61	0.683130051063973	0.65
CG9953	ab	2.42	0.104	0.61	0.683130051063973	0.65
CG9953	CG9650	2.22	0.104	0.61	0.683130051063973	0.65
CG9953	CG3726	2.21	0.104	0.61	0.683130051063973	0.65
CG9953	kn	2.12	0.104	0.61	0.683130051063973	0.65
CG9953	ham	2.08	0.104	0.61	0.683130051063973	0.65
CG9953	sim	2.04	0.104	0.61	0.683130051063973	0.65
CG9953	foxo	1.9	0.104	0.61	0.683130051063973	0.65
CG9953	noc	1.84	0.104	0.61	0.683130051063973	0.65
CG9953	RunxB	1.8	0.104	0.61	0.683130051063973	0.65
CG9953	run	1.53	0.104	0.61	0.683130051063973	0.65
CG9953	fd59A	1.48	0.104	0.61	0.683130051063973	0.65
CG9953	Atf3	1.43	0.104	0.61	0.683130051063973	0.65
CG9953	Ets65A	1.34	0.104	0.61	0.683130051063973	0.65
CG9953	tsh	1.24	0.104	0.61	0.683130051063973	0.65
Mp	ey	7.75	0.579	0.25	0.447213595499958	0.95
Mp	br	4.97	0.579	0.25	0.447213595499958	0.95
Mp	kn	4.31	0.579	0.25	0.447213595499958	0.95
Mp	tsh	3.17	0.579	0.25	0.447213595499958	0.95
Mp	erm	2.32	0.579	0.25	0.447213595499958	0.95
Mp	Dll	2.16	0.579	0.25	0.447213595499958	0.95
Mp	pdm3	2.15	0.579	0.25	0.447213595499958	0.95
Mp	fd59A	2.06	0.579	0.25	0.447213595499958	0.95
Mp	hbn	1.76	0.579	0.25	0.447213595499958	0.95
Mp	Stat92E	1.69	0.579	0.25	0.447213595499958	0.95
Mp	dve	1.66	0.579	0.25	0.447213595499958	0.95
Mp	apt	1.47	0.579	0.25	0.447213595499958	0.95
Mp	CG9932	1.41	0.579	0.25	0.447213595499958	0.95
Mp	NK7.1	1.38	0.579	0.25	0.447213595499958	0.95
Mp	Awh	1.36	0.579	0.25	0.447213595499958	0.95
Mp	toy	1.21	0.579	0.25	0.447213595499958	0.95
Mp	vvl	0.91	0.579	0.25	0.447213595499958	0.95
Mp	Notch	0.81	0.579	0.25	0.447213595499958	0.95
Mp	Sox21b	0.8	0.579	0.25	0.447213595499958	0.95
Mp	foxo	0.59	0.579	0.25	0.447213595499958	0.95
Mp	noc	0.58	0.579	0.25	0.447213595499958	0.95
Mp	elB	0.57	0.579	0.25	0.447213595499958	0.95
Mp	zfh1	0.44	0.579	0.25	0.447213595499958	0.95
Mp	CG3726	0.4	0.579	0.25	0.447213595499958	0.95
Mp	rn	0.39	0.579	0.25	0.447213595499958	0.95
Mp	ab	0.28	0.579	0.25	0.447213595499958	0.95
Mp	Vsx2	0.16	0.579	0.25	0.447213595499958	0.95
Mp	mirr	0.14	0.579	0.25	0.447213595499958	0.95
Mp	Camta	-0.07	0.579	0.25	0.447213595499958	0.95
Mp	dmrt99B	-0.1	0.579	0.25	0.447213595499958	0.95
CG8641	bi	9.97	0.325	-0.3	0.29277002188456	0.19
CG8641	SoxN	5.98	0.325	-0.3	0.29277002188456	0.19
CG8641	CG11085	3.92	0.325	-0.3	0.29277002188456	0.19
CG8641	zfh1	2.62	0.325	-0.3	0.29277002188456	0.19
CG8641	dmrt99B	2.25	0.325	-0.3	0.29277002188456	0.19
CG8641	Sox21b	1.89	0.325	-0.3	0.29277002188456	0.19
CG8641	ap	1.79	0.325	-0.3	0.29277002188456	0.19
CG8641	toy	1.66	0.325	-0.3	0.29277002188456	0.19
CG8641	Sox102F	1.62	0.325	-0.3	0.29277002188456	0.19
CG8641	dan	1.27	0.325	-0.3	0.29277002188456	0.19
CG8641	CG32532	1.14	0.325	-0.3	0.29277002188456	0.19
CG8641	CG34340	1.01	0.325	-0.3	0.29277002188456	0.19
CG8641	CG11294	0.83	0.325	-0.3	0.29277002188456	0.19
CG8641	CG9650	0.76	0.325	-0.3	0.29277002188456	0.19
CG8641	bab1	0.74	0.325	-0.3	0.29277002188456	0.19
CG8641	run	0.69	0.325	-0.3	0.29277002188456	0.19
CG8641	CG3726	0.67	0.325	-0.3	0.29277002188456	0.19
CG8641	Vsx2	0.61	0.325	-0.3	0.29277002188456	0.19
CG8641	Camta	0.33	0.325	-0.3	0.29277002188456	0.19
CG8641	vvl	0.27	0.325	-0.3	0.29277002188456	0.19
CG8641	Lim3	0.26	0.325	-0.3	0.29277002188456	0.19
CG8641	vfl	0.26	0.325	-0.3	0.29277002188456	0.19
CG8641	Ets65A	0.24	0.325	-0.3	0.29277002188456	0.19
CG8641	NK7.1	0.17	0.325	-0.3	0.29277002188456	0.19
CG8641	Vsx1	0.13	0.325	-0.3	0.29277002188456	0.19
CG8641	RunxB	0.06	0.325	-0.3	0.29277002188456	0.19
CG8641	oc	0.04	0.325	-0.3	0.29277002188456	0.19
CG8641	luna	-0.01	0.325	-0.3	0.29277002188456	0.19
CG8641	Dll	-0.05	0.325	-0.3	0.29277002188456	0.19
CG8641	ab	-0.14	0.325	-0.3	0.29277002188456	0.19
CG8620	luna	8.73	0.202	0.15	0.382970843102535	0.55
CG8620	pros	7.06	0.202	0.15	0.382970843102535	0.55
CG8620	bi	5.2	0.202	0.15	0.382970843102535	0.55
CG8620	tup	4.57	0.202	0.15	0.382970843102535	0.55
CG8620	scro	4.26	0.202	0.15	0.382970843102535	0.55
CG8620	Atf3	4.2	0.202	0.15	0.382970843102535	0.55
CG8620	fkh	3.95	0.202	0.15	0.382970843102535	0.55
CG8620	br	3.81	0.202	0.15	0.382970843102535	0.55
CG8620	SoxN	3.79	0.202	0.15	0.382970843102535	0.55
CG8620	Dll	3.21	0.202	0.15	0.382970843102535	0.55
CG8620	CG34340	3.14	0.202	0.15	0.382970843102535	0.55
CG8620	CG3726	3	0.202	0.15	0.382970843102535	0.55
CG8620	lov	2.62	0.202	0.15	0.382970843102535	0.55
CG8620	Vsx2	2.36	0.202	0.15	0.382970843102535	0.55
CG8620	CG32532	2.32	0.202	0.15	0.382970843102535	0.55
CG8620	ct	2.27	0.202	0.15	0.382970843102535	0.55
CG8620	TfAP-2	2.2	0.202	0.15	0.382970843102535	0.55
CG8620	CG9650	1.86	0.202	0.15	0.382970843102535	0.55
CG8620	ey	1.8	0.202	0.15	0.382970843102535	0.55
CG8620	elB	1.56	0.202	0.15	0.382970843102535	0.55
CG8620	dm	1.52	0.202	0.15	0.382970843102535	0.55
CG8620	apt	1.44	0.202	0.15	0.382970843102535	0.55
CG8620	hth	1.4	0.202	0.15	0.382970843102535	0.55
CG8620	NK7.1	1.29	0.202	0.15	0.382970843102535	0.55
CG8620	Ets65A	1.15	0.202	0.15	0.382970843102535	0.55
CG8620	aop	1.11	0.202	0.15	0.382970843102535	0.55
CG8620	fru	0.99	0.202	0.15	0.382970843102535	0.55
CG8620	svp	0.98	0.202	0.15	0.382970843102535	0.55
CG8620	vfl	0.97	0.202	0.15	0.382970843102535	0.55
CG8620	CG9932	0.85	0.202	0.15	0.382970843102535	0.55
RpL18	Ets65A	11.69	0.16	0.54	0.2	0.44
RpL18	hth	7.41	0.16	0.54	0.2	0.44
RpL18	Dll	7.07	0.16	0.54	0.2	0.44
RpL18	sr	5.11	0.16	0.54	0.2	0.44
RpL18	aop	5.05	0.16	0.54	0.2	0.44
RpL18	Atf3	3.52	0.16	0.54	0.2	0.44
RpL18	Sox102F	3.24	0.16	0.54	0.2	0.44
RpL18	fru	3.08	0.16	0.54	0.2	0.44
RpL18	elB	3.05	0.16	0.54	0.2	0.44
RpL18	oc	2.47	0.16	0.54	0.2	0.44
RpL18	foxo	2.29	0.16	0.54	0.2	0.44
RpL18	rn	1.94	0.16	0.54	0.2	0.44
RpL18	vvl	1.69	0.16	0.54	0.2	0.44
RpL18	Hmx	1.49	0.16	0.54	0.2	0.44
RpL18	toy	1.49	0.16	0.54	0.2	0.44
RpL18	tup	1.4	0.16	0.54	0.2	0.44
RpL18	CG9650	1.38	0.16	0.54	0.2	0.44
RpL18	Vsx1	1.34	0.16	0.54	0.2	0.44
RpL18	bsh	1.15	0.16	0.54	0.2	0.44
RpL18	fkh	1.01	0.16	0.54	0.2	0.44
RpL18	luna	0.98	0.16	0.54	0.2	0.44
RpL18	ap	0.94	0.16	0.54	0.2	0.44
RpL18	RunxB	0.94	0.16	0.54	0.2	0.44
RpL18	CG9932	0.91	0.16	0.54	0.2	0.44
RpL18	dve	0.82	0.16	0.54	0.2	0.44
RpL18	NK7.1	0.78	0.16	0.54	0.2	0.44
RpL18	dmrt99B	0.76	0.16	0.54	0.2	0.44
RpL18	CG43689	0.76	0.16	0.54	0.2	0.44
RpL18	TfAP-2	0.74	0.16	0.54	0.2	0.44
RpL18	scro	0.73	0.16	0.54	0.2	0.44
MED4	oc	5.56	0.08	-0.16	0.0666666666666667	0.01
MED4	dac	3.04	0.08	-0.16	0.0666666666666667	0.01
MED4	Ets65A	3.01	0.08	-0.16	0.0666666666666667	0.01
MED4	hth	2.98	0.08	-0.16	0.0666666666666667	0.01
MED4	dan	2.89	0.08	-0.16	0.0666666666666667	0.01
MED4	Atf3	2.66	0.08	-0.16	0.0666666666666667	0.01
MED4	ap	2.33	0.08	-0.16	0.0666666666666667	0.01
MED4	vfl	2.05	0.08	-0.16	0.0666666666666667	0.01
MED4	dve	1.85	0.08	-0.16	0.0666666666666667	0.01
MED4	hbn	1.71	0.08	-0.16	0.0666666666666667	0.01
MED4	toy	1.56	0.08	-0.16	0.0666666666666667	0.01
MED4	Notch	1.49	0.08	-0.16	0.0666666666666667	0.01
MED4	TfAP-2	1.41	0.08	-0.16	0.0666666666666667	0.01
MED4	Sox21b	1.29	0.08	-0.16	0.0666666666666667	0.01
MED4	bsh	1.23	0.08	-0.16	0.0666666666666667	0.01
MED4	Camta	1.2	0.08	-0.16	0.0666666666666667	0.01
MED4	Vsx2	1.11	0.08	-0.16	0.0666666666666667	0.01
MED4	scro	0.96	0.08	-0.16	0.0666666666666667	0.01
MED4	zfh1	0.94	0.08	-0.16	0.0666666666666667	0.01
MED4	Hmx	0.92	0.08	-0.16	0.0666666666666667	0.01
MED4	bab2	0.86	0.08	-0.16	0.0666666666666667	0.01
MED4	CG11085	0.83	0.08	-0.16	0.0666666666666667	0.01
MED4	Stat92E	0.79	0.08	-0.16	0.0666666666666667	0.01
MED4	run	0.7	0.08	-0.16	0.0666666666666667	0.01
MED4	CG11294	0.69	0.08	-0.16	0.0666666666666667	0.01
MED4	CG34340	0.66	0.08	-0.16	0.0666666666666667	0.01
MED4	Dll	0.41	0.08	-0.16	0.0666666666666667	0.01
MED4	svp	0.35	0.08	-0.16	0.0666666666666667	0.01
MED4	aop	0.23	0.08	-0.16	0.0666666666666667	0.01
MED4	dmrt99B	-0.01	0.08	-0.16	0.0666666666666667	0.01
unc-13-4A	bi	8.51	0.584	0.42	0.509175077217316	0.28
unc-13-4A	Sox102F	6.73	0.584	0.42	0.509175077217316	0.28
unc-13-4A	Notch	3.42	0.584	0.42	0.509175077217316	0.28
unc-13-4A	D	3.34	0.584	0.42	0.509175077217316	0.28
unc-13-4A	CG9650	2.8	0.584	0.42	0.509175077217316	0.28
unc-13-4A	sim	2.79	0.584	0.42	0.509175077217316	0.28
unc-13-4A	ap	2.32	0.584	0.42	0.509175077217316	0.28
unc-13-4A	CG4328	2.22	0.584	0.42	0.509175077217316	0.28
unc-13-4A	dac	1.9	0.584	0.42	0.509175077217316	0.28
unc-13-4A	vfl	1.82	0.584	0.42	0.509175077217316	0.28
unc-13-4A	CG11085	1.68	0.584	0.42	0.509175077217316	0.28
unc-13-4A	kn	1.46	0.584	0.42	0.509175077217316	0.28
unc-13-4A	dan	1.44	0.584	0.42	0.509175077217316	0.28
unc-13-4A	br	1.38	0.584	0.42	0.509175077217316	0.28
unc-13-4A	dm	1.29	0.584	0.42	0.509175077217316	0.28
unc-13-4A	fkh	1.27	0.584	0.42	0.509175077217316	0.28
unc-13-4A	foxo	1.25	0.584	0.42	0.509175077217316	0.28
unc-13-4A	hth	1.04	0.584	0.42	0.509175077217316	0.28
unc-13-4A	tsh	0.87	0.584	0.42	0.509175077217316	0.28
unc-13-4A	tup	0.78	0.584	0.42	0.509175077217316	0.28
unc-13-4A	ey	0.74	0.584	0.42	0.509175077217316	0.28
unc-13-4A	Stat92E	0.58	0.584	0.42	0.509175077217316	0.28
unc-13-4A	CG43689	0.55	0.584	0.42	0.509175077217316	0.28
unc-13-4A	scro	0.55	0.584	0.42	0.509175077217316	0.28
unc-13-4A	CG3726	0.53	0.584	0.42	0.509175077217316	0.28
unc-13-4A	Atf3	0.52	0.584	0.42	0.509175077217316	0.28
unc-13-4A	erm	0.51	0.584	0.42	0.509175077217316	0.28
unc-13-4A	Awh	0.51	0.584	0.42	0.509175077217316	0.28
unc-13-4A	Hmx	0.49	0.584	0.42	0.509175077217316	0.28
unc-13-4A	tj	0.38	0.584	0.42	0.509175077217316	0.28
CG8607	RunxB	11.78	0.03	0.62	0.786795792469443	0.51
CG8607	bi	7.51	0.03	0.62	0.786795792469443	0.51
CG8607	tsh	5.49	0.03	0.62	0.786795792469443	0.51
CG8607	vfl	3.7	0.03	0.62	0.786795792469443	0.51
CG8607	luna	2.7	0.03	0.62	0.786795792469443	0.51
CG8607	foxo	2.59	0.03	0.62	0.786795792469443	0.51
CG8607	NK7.1	2.11	0.03	0.62	0.786795792469443	0.51
CG8607	CG34340	1.86	0.03	0.62	0.786795792469443	0.51
CG8607	svp	1.83	0.03	0.62	0.786795792469443	0.51
CG8607	pros	1.76	0.03	0.62	0.786795792469443	0.51
CG8607	bab2	1.65	0.03	0.62	0.786795792469443	0.51
CG8607	scro	1.63	0.03	0.62	0.786795792469443	0.51
CG8607	elB	1.62	0.03	0.62	0.786795792469443	0.51
CG8607	tj	1.54	0.03	0.62	0.786795792469443	0.51
CG8607	noc	1.48	0.03	0.62	0.786795792469443	0.51
CG8607	Vsx1	1.25	0.03	0.62	0.786795792469443	0.51
CG8607	tup	0.92	0.03	0.62	0.786795792469443	0.51
CG8607	Lim3	0.92	0.03	0.62	0.786795792469443	0.51
CG8607	lov	0.85	0.03	0.62	0.786795792469443	0.51
CG8607	dve	0.73	0.03	0.62	0.786795792469443	0.51
CG8607	Notch	0.67	0.03	0.62	0.786795792469443	0.51
CG8607	vvl	0.57	0.03	0.62	0.786795792469443	0.51
CG8607	dan	0.47	0.03	0.62	0.786795792469443	0.51
CG8607	fkh	0.41	0.03	0.62	0.786795792469443	0.51
CG8607	Dll	0.37	0.03	0.62	0.786795792469443	0.51
CG8607	kn	0.34	0.03	0.62	0.786795792469443	0.51
CG8607	Vsx2	0.31	0.03	0.62	0.786795792469443	0.51
CG8607	Sox21b	0.3	0.03	0.62	0.786795792469443	0.51
CG8607	Atf3	0.27	0.03	0.62	0.786795792469443	0.51
CG8607	dm	0.2	0.03	0.62	0.786795792469443	0.51
qm	CG34340	7.31	0.142	0.64	0.462250163521024	0.58
qm	ct	5.48	0.142	0.64	0.462250163521024	0.58
qm	bi	4.97	0.142	0.64	0.462250163521024	0.58
qm	Camta	4.53	0.142	0.64	0.462250163521024	0.58
qm	ap	4.34	0.142	0.64	0.462250163521024	0.58
qm	aop	4.05	0.142	0.64	0.462250163521024	0.58
qm	ab	3.71	0.142	0.64	0.462250163521024	0.58
qm	scro	3.46	0.142	0.64	0.462250163521024	0.58
qm	Ets65A	3.26	0.142	0.64	0.462250163521024	0.58
qm	tsh	3.1	0.142	0.64	0.462250163521024	0.58
qm	CG11085	2.99	0.142	0.64	0.462250163521024	0.58
qm	apt	2.28	0.142	0.64	0.462250163521024	0.58
qm	CG43689	2.12	0.142	0.64	0.462250163521024	0.58
qm	RunxB	2	0.142	0.64	0.462250163521024	0.58
qm	dve	1.94	0.142	0.64	0.462250163521024	0.58
qm	luna	1.92	0.142	0.64	0.462250163521024	0.58
qm	oc	1.82	0.142	0.64	0.462250163521024	0.58
qm	Sox102F	1.64	0.142	0.64	0.462250163521024	0.58
qm	toy	1.46	0.142	0.64	0.462250163521024	0.58
qm	SoxN	1.4	0.142	0.64	0.462250163521024	0.58
qm	fru	1.34	0.142	0.64	0.462250163521024	0.58
qm	pros	1.24	0.142	0.64	0.462250163521024	0.58
qm	sim	1.19	0.142	0.64	0.462250163521024	0.58
qm	Hmx	1	0.142	0.64	0.462250163521024	0.58
qm	mirr	0.95	0.142	0.64	0.462250163521024	0.58
qm	CG9650	0.9	0.142	0.64	0.462250163521024	0.58
qm	tup	0.9	0.142	0.64	0.462250163521024	0.58
qm	Notch	0.71	0.142	0.64	0.462250163521024	0.58
qm	Dll	0.67	0.142	0.64	0.462250163521024	0.58
qm	erm	0.51	0.142	0.64	0.462250163521024	0.58
CG42458	CG34340	7.9	0.215	-0.26	0.0975900072948533	0.17
CG42458	erm	7.04	0.215	-0.26	0.0975900072948533	0.17
CG42458	danr	6.76	0.215	-0.26	0.0975900072948533	0.17
CG42458	dan	3.86	0.215	-0.26	0.0975900072948533	0.17
CG42458	sim	3.29	0.215	-0.26	0.0975900072948533	0.17
CG42458	CG11085	2.42	0.215	-0.26	0.0975900072948533	0.17
CG42458	TfAP-2	2.26	0.215	-0.26	0.0975900072948533	0.17
CG42458	lov	2.24	0.215	-0.26	0.0975900072948533	0.17
CG42458	ct	2.17	0.215	-0.26	0.0975900072948533	0.17
CG42458	CG32105	2.01	0.215	-0.26	0.0975900072948533	0.17
CG42458	apt	1.84	0.215	-0.26	0.0975900072948533	0.17
CG42458	tup	1.8	0.215	-0.26	0.0975900072948533	0.17
CG42458	fkh	1.56	0.215	-0.26	0.0975900072948533	0.17
CG42458	kn	1.47	0.215	-0.26	0.0975900072948533	0.17
CG42458	vvl	1.42	0.215	-0.26	0.0975900072948533	0.17
CG42458	Dll	1.39	0.215	-0.26	0.0975900072948533	0.17
CG42458	hth	1.36	0.215	-0.26	0.0975900072948533	0.17
CG42458	ap	1.34	0.215	-0.26	0.0975900072948533	0.17
CG42458	run	1.3	0.215	-0.26	0.0975900072948533	0.17
CG42458	Sox21b	1.26	0.215	-0.26	0.0975900072948533	0.17
CG42458	luna	1.25	0.215	-0.26	0.0975900072948533	0.17
CG42458	Hmx	1.22	0.215	-0.26	0.0975900072948533	0.17
CG42458	dm	1.16	0.215	-0.26	0.0975900072948533	0.17
CG42458	RunxB	1.01	0.215	-0.26	0.0975900072948533	0.17
CG42458	vfl	0.93	0.215	-0.26	0.0975900072948533	0.17
CG42458	fru	0.89	0.215	-0.26	0.0975900072948533	0.17
CG42458	Vsx1	0.87	0.215	-0.26	0.0975900072948533	0.17
CG42458	bi	0.63	0.215	-0.26	0.0975900072948533	0.17
CG42458	dac	0.6	0.215	-0.26	0.0975900072948533	0.17
CG42458	dve	0.56	0.215	-0.26	0.0975900072948533	0.17
CG33275	Atf3	5.53	0.078	0.58	0.683130051063973	0.54
CG33275	oc	5.21	0.078	0.58	0.683130051063973	0.54
CG33275	hbn	4.09	0.078	0.58	0.683130051063973	0.54
CG33275	TfAP-2	3.76	0.078	0.58	0.683130051063973	0.54
CG33275	elB	3.46	0.078	0.58	0.683130051063973	0.54
CG33275	scro	2.62	0.078	0.58	0.683130051063973	0.54
CG33275	noc	1.91	0.078	0.58	0.683130051063973	0.54
CG33275	CG9650	1.87	0.078	0.58	0.683130051063973	0.54
CG33275	br	1.66	0.078	0.58	0.683130051063973	0.54
CG33275	dac	1.61	0.078	0.58	0.683130051063973	0.54
CG33275	rn	1.49	0.078	0.58	0.683130051063973	0.54
CG33275	CG43689	1.33	0.078	0.58	0.683130051063973	0.54
CG33275	Camta	1.25	0.078	0.58	0.683130051063973	0.54
CG33275	sim	1.25	0.078	0.58	0.683130051063973	0.54
CG33275	fkh	1.18	0.078	0.58	0.683130051063973	0.54
CG33275	luna	1.17	0.078	0.58	0.683130051063973	0.54
CG33275	D	1.14	0.078	0.58	0.683130051063973	0.54
CG33275	bi	0.93	0.078	0.58	0.683130051063973	0.54
CG33275	dve	0.86	0.078	0.58	0.683130051063973	0.54
CG33275	apt	0.78	0.078	0.58	0.683130051063973	0.54
CG33275	ab	0.78	0.078	0.58	0.683130051063973	0.54
CG33275	fd59A	0.77	0.078	0.58	0.683130051063973	0.54
CG33275	CG9932	0.76	0.078	0.58	0.683130051063973	0.54
CG33275	ap	0.69	0.078	0.58	0.683130051063973	0.54
CG33275	svp	0.66	0.078	0.58	0.683130051063973	0.54
CG33275	ct	0.54	0.078	0.58	0.683130051063973	0.54
CG33275	lov	0.5	0.078	0.58	0.683130051063973	0.54
CG33275	tj	0.48	0.078	0.58	0.683130051063973	0.54
CG33275	vvl	0.38	0.078	0.58	0.683130051063973	0.54
CG33275	hth	0.27	0.078	0.58	0.683130051063973	0.54
CG32365	lov	7.22	0.067	-0.08	0.174077655955698	0.2
CG32365	aop	5.99	0.067	-0.08	0.174077655955698	0.2
CG32365	bab2	5.7	0.067	-0.08	0.174077655955698	0.2
CG32365	Hmx	5.48	0.067	-0.08	0.174077655955698	0.2
CG32365	hth	3.59	0.067	-0.08	0.174077655955698	0.2
CG32365	bsh	3.25	0.067	-0.08	0.174077655955698	0.2
CG32365	erm	2.94	0.067	-0.08	0.174077655955698	0.2
CG32365	kn	2.3	0.067	-0.08	0.174077655955698	0.2
CG32365	ap	2.09	0.067	-0.08	0.174077655955698	0.2
CG32365	noc	1.94	0.067	-0.08	0.174077655955698	0.2
CG32365	Notch	1.91	0.067	-0.08	0.174077655955698	0.2
CG32365	mirr	1.73	0.067	-0.08	0.174077655955698	0.2
CG32365	CG4328	1.71	0.067	-0.08	0.174077655955698	0.2
CG32365	ct	1.35	0.067	-0.08	0.174077655955698	0.2
CG32365	Sox21b	1.33	0.067	-0.08	0.174077655955698	0.2
CG32365	Vsx1	1.21	0.067	-0.08	0.174077655955698	0.2
CG32365	fd59A	1.13	0.067	-0.08	0.174077655955698	0.2
CG32365	scro	1.12	0.067	-0.08	0.174077655955698	0.2
CG32365	pdm3	1.12	0.067	-0.08	0.174077655955698	0.2
CG32365	CG11294	1.12	0.067	-0.08	0.174077655955698	0.2
CG32365	CG9932	0.88	0.067	-0.08	0.174077655955698	0.2
CG32365	TfAP-2	0.88	0.067	-0.08	0.174077655955698	0.2
CG32365	elB	0.79	0.067	-0.08	0.174077655955698	0.2
CG32365	SoxN	0.77	0.067	-0.08	0.174077655955698	0.2
CG32365	bi	0.77	0.067	-0.08	0.174077655955698	0.2
CG32365	bab1	0.74	0.067	-0.08	0.174077655955698	0.2
CG32365	CG32105	0.74	0.067	-0.08	0.174077655955698	0.2
CG32365	sr	0.69	0.067	-0.08	0.174077655955698	0.2
CG32365	fkh	0.67	0.067	-0.08	0.174077655955698	0.2
CG32365	foxo	0.65	0.067	-0.08	0.174077655955698	0.2
Srp9	Camta	5.66	0.109	0.34	0.29277002188456	0.18
Srp9	CG32105	5.25	0.109	0.34	0.29277002188456	0.18
Srp9	SoxN	4.59	0.109	0.34	0.29277002188456	0.18
Srp9	tup	4.53	0.109	0.34	0.29277002188456	0.18
Srp9	dve	4.53	0.109	0.34	0.29277002188456	0.18
Srp9	sr	4.09	0.109	0.34	0.29277002188456	0.18
Srp9	fd59A	3.78	0.109	0.34	0.29277002188456	0.18
Srp9	bi	3.4	0.109	0.34	0.29277002188456	0.18
Srp9	vfl	2.87	0.109	0.34	0.29277002188456	0.18
Srp9	tj	2.69	0.109	0.34	0.29277002188456	0.18
Srp9	br	2.59	0.109	0.34	0.29277002188456	0.18
Srp9	bab1	2.04	0.109	0.34	0.29277002188456	0.18
Srp9	noc	1.82	0.109	0.34	0.29277002188456	0.18
Srp9	dmrt99B	1.79	0.109	0.34	0.29277002188456	0.18
Srp9	Stat92E	1.62	0.109	0.34	0.29277002188456	0.18
Srp9	Atf3	1.48	0.109	0.34	0.29277002188456	0.18
Srp9	apt	1.37	0.109	0.34	0.29277002188456	0.18
Srp9	ap	1.17	0.109	0.34	0.29277002188456	0.18
Srp9	hbn	1.11	0.109	0.34	0.29277002188456	0.18
Srp9	toy	1.09	0.109	0.34	0.29277002188456	0.18
Srp9	dac	0.73	0.109	0.34	0.29277002188456	0.18
Srp9	elB	0.7	0.109	0.34	0.29277002188456	0.18
Srp9	ct	0.52	0.109	0.34	0.29277002188456	0.18
Srp9	svp	0.46	0.109	0.34	0.29277002188456	0.18
Srp9	CG43689	0.45	0.109	0.34	0.29277002188456	0.18
Srp9	dan	0.44	0.109	0.34	0.29277002188456	0.18
Srp9	Notch	0.43	0.109	0.34	0.29277002188456	0.18
Srp9	Vsx1	0.35	0.109	0.34	0.29277002188456	0.18
Srp9	oc	0.25	0.109	0.34	0.29277002188456	0.18
Srp9	fru	0.24	0.109	0.34	0.29277002188456	0.18
CG8038	Camta	10.82	0.06	-0.36	0.124034734589208	0.11
CG8038	ap	8.45	0.06	-0.36	0.124034734589208	0.11
CG8038	CG11294	7.38	0.06	-0.36	0.124034734589208	0.11
CG8038	vvl	6.67	0.06	-0.36	0.124034734589208	0.11
CG8038	erm	4.61	0.06	-0.36	0.124034734589208	0.11
CG8038	Atf3	4.44	0.06	-0.36	0.124034734589208	0.11
CG8038	CG11085	3.8	0.06	-0.36	0.124034734589208	0.11
CG8038	Ets65A	3.33	0.06	-0.36	0.124034734589208	0.11
CG8038	Dll	3.23	0.06	-0.36	0.124034734589208	0.11
CG8038	scro	3.04	0.06	-0.36	0.124034734589208	0.11
CG8038	Notch	2.96	0.06	-0.36	0.124034734589208	0.11
CG8038	Hmx	2.82	0.06	-0.36	0.124034734589208	0.11
CG8038	CG4328	2.65	0.06	-0.36	0.124034734589208	0.11
CG8038	elB	2.64	0.06	-0.36	0.124034734589208	0.11
CG8038	Lim3	2.52	0.06	-0.36	0.124034734589208	0.11
CG8038	hth	2.46	0.06	-0.36	0.124034734589208	0.11
CG8038	toy	2.35	0.06	-0.36	0.124034734589208	0.11
CG8038	CG9650	2.32	0.06	-0.36	0.124034734589208	0.11
CG8038	zfh1	2.26	0.06	-0.36	0.124034734589208	0.11
CG8038	bi	2.2	0.06	-0.36	0.124034734589208	0.11
CG8038	Awh	2.06	0.06	-0.36	0.124034734589208	0.11
CG8038	CG34340	1.94	0.06	-0.36	0.124034734589208	0.11
CG8038	ab	1.85	0.06	-0.36	0.124034734589208	0.11
CG8038	sr	1.85	0.06	-0.36	0.124034734589208	0.11
CG8038	kn	1.82	0.06	-0.36	0.124034734589208	0.11
CG8038	fd59A	1.78	0.06	-0.36	0.124034734589208	0.11
CG8038	br	1.76	0.06	-0.36	0.124034734589208	0.11
CG8038	Vsx2	1.74	0.06	-0.36	0.124034734589208	0.11
CG8038	svp	1.68	0.06	-0.36	0.124034734589208	0.11
CG8038	run	1.3	0.06	-0.36	0.124034734589208	0.11
Nmt	CG34340	9.37	0.058	0.12	0.53748384988657	0.8
Nmt	noc	8.04	0.058	0.12	0.53748384988657	0.8
Nmt	dan	4.86	0.058	0.12	0.53748384988657	0.8
Nmt	Dll	4.21	0.058	0.12	0.53748384988657	0.8
Nmt	elB	2.91	0.058	0.12	0.53748384988657	0.8
Nmt	ey	2.64	0.058	0.12	0.53748384988657	0.8
Nmt	svp	2.27	0.058	0.12	0.53748384988657	0.8
Nmt	Sox102F	2.24	0.058	0.12	0.53748384988657	0.8
Nmt	Vsx1	2.21	0.058	0.12	0.53748384988657	0.8
Nmt	br	1.92	0.058	0.12	0.53748384988657	0.8
Nmt	toy	1.83	0.058	0.12	0.53748384988657	0.8
Nmt	scro	1.74	0.058	0.12	0.53748384988657	0.8
Nmt	ab	1.62	0.058	0.12	0.53748384988657	0.8
Nmt	Atf3	1.45	0.058	0.12	0.53748384988657	0.8
Nmt	oc	1.33	0.058	0.12	0.53748384988657	0.8
Nmt	lov	1.29	0.058	0.12	0.53748384988657	0.8
Nmt	fd59A	1.22	0.058	0.12	0.53748384988657	0.8
Nmt	fru	1.05	0.058	0.12	0.53748384988657	0.8
Nmt	Camta	0.92	0.058	0.12	0.53748384988657	0.8
Nmt	tsh	0.9	0.058	0.12	0.53748384988657	0.8
Nmt	dm	0.85	0.058	0.12	0.53748384988657	0.8
Nmt	fkh	0.77	0.058	0.12	0.53748384988657	0.8
Nmt	dmrt99B	0.75	0.058	0.12	0.53748384988657	0.8
Nmt	luna	0.71	0.058	0.12	0.53748384988657	0.8
Nmt	CG9932	0.65	0.058	0.12	0.53748384988657	0.8
Nmt	Lim3	0.42	0.058	0.12	0.53748384988657	0.8
Nmt	pdm3	0.39	0.058	0.12	0.53748384988657	0.8
Nmt	bi	0.31	0.058	0.12	0.53748384988657	0.8
Nmt	apt	0.28	0.058	0.12	0.53748384988657	0.8
Nmt	ham	0.23	0.058	0.12	0.53748384988657	0.8
CG7979	elB	9.44	0.067	0.58	0.786795792469443	0.44
CG7979	noc	6.73	0.067	0.58	0.786795792469443	0.44
CG7979	sr	5.79	0.067	0.58	0.786795792469443	0.44
CG7979	ct	5.37	0.067	0.58	0.786795792469443	0.44
CG7979	aop	4.3	0.067	0.58	0.786795792469443	0.44
CG7979	vfl	3.35	0.067	0.58	0.786795792469443	0.44
CG7979	oc	3.05	0.067	0.58	0.786795792469443	0.44
CG7979	vvl	3.04	0.067	0.58	0.786795792469443	0.44
CG7979	CG3726	2.96	0.067	0.58	0.786795792469443	0.44
CG7979	CG9650	2.94	0.067	0.58	0.786795792469443	0.44
CG7979	kn	2.82	0.067	0.58	0.786795792469443	0.44
CG7979	toy	2.53	0.067	0.58	0.786795792469443	0.44
CG7979	NK7.1	2.52	0.067	0.58	0.786795792469443	0.44
CG7979	CG9932	2.4	0.067	0.58	0.786795792469443	0.44
CG7979	zfh1	2.35	0.067	0.58	0.786795792469443	0.44
CG7979	Dll	2.12	0.067	0.58	0.786795792469443	0.44
CG7979	apt	1.87	0.067	0.58	0.786795792469443	0.44
CG7979	Notch	1.77	0.067	0.58	0.786795792469443	0.44
CG7979	Hmx	1.64	0.067	0.58	0.786795792469443	0.44
CG7979	pros	1.63	0.067	0.58	0.786795792469443	0.44
CG7979	bab1	1.61	0.067	0.58	0.786795792469443	0.44
CG7979	run	1.47	0.067	0.58	0.786795792469443	0.44
CG7979	CG4328	1.43	0.067	0.58	0.786795792469443	0.44
CG7979	Ets65A	1.4	0.067	0.58	0.786795792469443	0.44
CG7979	Sox102F	1.34	0.067	0.58	0.786795792469443	0.44
CG7979	RunxB	1.19	0.067	0.58	0.786795792469443	0.44
CG7979	dm	1.02	0.067	0.58	0.786795792469443	0.44
CG7979	Stat92E	0.98	0.067	0.58	0.786795792469443	0.44
CG7979	ap	0.97	0.067	0.58	0.786795792469443	0.44
CG7979	Lim3	0.9	0.067	0.58	0.786795792469443	0.44
CG32364	scro	12.77	0.08	0.62	1	0.75
CG32364	NK7.1	12.08	0.08	0.62	1	0.75
CG32364	aop	9.83	0.08	0.62	1	0.75
CG32364	Sox21b	8.96	0.08	0.62	1	0.75
CG32364	D	6.97	0.08	0.62	1	0.75
CG32364	Camta	5.09	0.08	0.62	1	0.75
CG32364	Notch	4.58	0.08	0.62	1	0.75
CG32364	TfAP-2	4.07	0.08	0.62	1	0.75
CG32364	Sox102F	2.76	0.08	0.62	1	0.75
CG32364	SoxN	2.44	0.08	0.62	1	0.75
CG32364	fru	2.27	0.08	0.62	1	0.75
CG32364	sim	1.77	0.08	0.62	1	0.75
CG32364	sr	1.39	0.08	0.62	1	0.75
CG32364	oc	1.39	0.08	0.62	1	0.75
CG32364	CG9650	1.38	0.08	0.62	1	0.75
CG32364	pros	1.13	0.08	0.62	1	0.75
CG32364	vvl	1.01	0.08	0.62	1	0.75
CG32364	toy	0.98	0.08	0.62	1	0.75
CG32364	apt	0.95	0.08	0.62	1	0.75
CG32364	CG9932	0.92	0.08	0.62	1	0.75
CG32364	ap	0.91	0.08	0.62	1	0.75
CG32364	fkh	0.86	0.08	0.62	1	0.75
CG32364	Vsx1	0.86	0.08	0.62	1	0.75
CG32364	Stat92E	0.81	0.08	0.62	1	0.75
CG32364	dmrt99B	0.77	0.08	0.62	1	0.75
CG32364	tup	0.76	0.08	0.62	1	0.75
CG32364	RunxB	0.73	0.08	0.62	1	0.75
CG32364	Atf3	0.69	0.08	0.62	1	0.75
CG32364	ct	0.66	0.08	0.62	1	0.75
CG32364	erm	0.63	0.08	0.62	1	0.75
Dscam4	Sox102F	6.45	0.295	0.39	0.620173672946042	0.62
Dscam4	bi	6.36	0.295	0.39	0.620173672946042	0.62
Dscam4	CG43689	6.31	0.295	0.39	0.620173672946042	0.62
Dscam4	ham	5.57	0.295	0.39	0.620173672946042	0.62
Dscam4	Atf3	3.73	0.295	0.39	0.620173672946042	0.62
Dscam4	tup	3.58	0.295	0.39	0.620173672946042	0.62
Dscam4	Ets65A	3.5	0.295	0.39	0.620173672946042	0.62
Dscam4	dmrt99B	3.33	0.295	0.39	0.620173672946042	0.62
Dscam4	hbn	3.19	0.295	0.39	0.620173672946042	0.62
Dscam4	NK7.1	2.96	0.295	0.39	0.620173672946042	0.62
Dscam4	bsh	2.65	0.295	0.39	0.620173672946042	0.62
Dscam4	Hmx	2.48	0.295	0.39	0.620173672946042	0.62
Dscam4	SoxN	2.09	0.295	0.39	0.620173672946042	0.62
Dscam4	tj	1.99	0.295	0.39	0.620173672946042	0.62
Dscam4	zfh1	1.95	0.295	0.39	0.620173672946042	0.62
Dscam4	ct	1.75	0.295	0.39	0.620173672946042	0.62
Dscam4	fd59A	1.75	0.295	0.39	0.620173672946042	0.62
Dscam4	CG9650	1.65	0.295	0.39	0.620173672946042	0.62
Dscam4	Camta	1.64	0.295	0.39	0.620173672946042	0.62
Dscam4	Vsx1	1.54	0.295	0.39	0.620173672946042	0.62
Dscam4	kn	1.22	0.295	0.39	0.620173672946042	0.62
Dscam4	Stat92E	1.16	0.295	0.39	0.620173672946042	0.62
Dscam4	Awh	1.12	0.295	0.39	0.620173672946042	0.62
Dscam4	CG32532	1.11	0.295	0.39	0.620173672946042	0.62
Dscam4	Lim3	1.08	0.295	0.39	0.620173672946042	0.62
Dscam4	lov	0.99	0.295	0.39	0.620173672946042	0.62
Dscam4	bab2	0.9	0.295	0.39	0.620173672946042	0.62
Dscam4	dve	0.84	0.295	0.39	0.620173672946042	0.62
Dscam4	TfAP-2	0.83	0.295	0.39	0.620173672946042	0.62
Dscam4	CG3726	0.78	0.295	0.39	0.620173672946042	0.62
CG13671	fkh	9.3	0.09	0.57	0.620173672946042	0.23
CG13671	Vsx2	6.69	0.09	0.57	0.620173672946042	0.23
CG13671	CG34340	5.99	0.09	0.57	0.620173672946042	0.23
CG13671	danr	3.83	0.09	0.57	0.620173672946042	0.23
CG13671	oc	3.58	0.09	0.57	0.620173672946042	0.23
CG13671	Stat92E	3.45	0.09	0.57	0.620173672946042	0.23
CG13671	zfh1	3.4	0.09	0.57	0.620173672946042	0.23
CG13671	bsh	3.17	0.09	0.57	0.620173672946042	0.23
CG13671	bi	2.97	0.09	0.57	0.620173672946042	0.23
CG13671	Vsx1	2.85	0.09	0.57	0.620173672946042	0.23
CG13671	Awh	2.52	0.09	0.57	0.620173672946042	0.23
CG13671	dan	2.38	0.09	0.57	0.620173672946042	0.23
CG13671	bab2	2.15	0.09	0.57	0.620173672946042	0.23
CG13671	pdm3	1.99	0.09	0.57	0.620173672946042	0.23
CG13671	aop	1.86	0.09	0.57	0.620173672946042	0.23
CG13671	CG4328	1.8	0.09	0.57	0.620173672946042	0.23
CG13671	CG32105	1.66	0.09	0.57	0.620173672946042	0.23
CG13671	SoxN	1.63	0.09	0.57	0.620173672946042	0.23
CG13671	scro	1.56	0.09	0.57	0.620173672946042	0.23
CG13671	TfAP-2	1.43	0.09	0.57	0.620173672946042	0.23
CG13671	CG32532	1.3	0.09	0.57	0.620173672946042	0.23
CG13671	ey	1.26	0.09	0.57	0.620173672946042	0.23
CG13671	CG3726	1.26	0.09	0.57	0.620173672946042	0.23
CG13671	Atf3	1.17	0.09	0.57	0.620173672946042	0.23
CG13671	Ets65A	1.13	0.09	0.57	0.620173672946042	0.23
CG13671	elB	1.13	0.09	0.57	0.620173672946042	0.23
CG13671	pros	1.1	0.09	0.57	0.620173672946042	0.23
CG13671	tj	1.07	0.09	0.57	0.620173672946042	0.23
CG13671	vfl	1.07	0.09	0.57	0.620173672946042	0.23
CG13671	bab1	1.05	0.09	0.57	0.620173672946042	0.23
CG7120	CG32105	7.1	0.217	0.02	0.683130051063973	0.77
CG7120	tj	5.25	0.217	0.02	0.683130051063973	0.77
CG7120	CG3726	4.46	0.217	0.02	0.683130051063973	0.77
CG7120	CG4328	4.23	0.217	0.02	0.683130051063973	0.77
CG7120	aop	3.91	0.217	0.02	0.683130051063973	0.77
CG7120	sr	2.88	0.217	0.02	0.683130051063973	0.77
CG7120	fkh	2.85	0.217	0.02	0.683130051063973	0.77
CG7120	tup	2.1	0.217	0.02	0.683130051063973	0.77
CG7120	vfl	2.05	0.217	0.02	0.683130051063973	0.77
CG7120	Sox21b	2.02	0.217	0.02	0.683130051063973	0.77
CG7120	dve	1.65	0.217	0.02	0.683130051063973	0.77
CG7120	ey	1.53	0.217	0.02	0.683130051063973	0.77
CG7120	fd59A	1.4	0.217	0.02	0.683130051063973	0.77
CG7120	scro	1.12	0.217	0.02	0.683130051063973	0.77
CG7120	ct	1.1	0.217	0.02	0.683130051063973	0.77
CG7120	tsh	1.03	0.217	0.02	0.683130051063973	0.77
CG7120	dmrt99B	1.03	0.217	0.02	0.683130051063973	0.77
CG7120	Lim3	0.97	0.217	0.02	0.683130051063973	0.77
CG7120	CG34340	0.97	0.217	0.02	0.683130051063973	0.77
CG7120	Awh	0.9	0.217	0.02	0.683130051063973	0.77
CG7120	hbn	0.81	0.217	0.02	0.683130051063973	0.77
CG7120	zfh1	0.74	0.217	0.02	0.683130051063973	0.77
CG7120	toy	0.65	0.217	0.02	0.683130051063973	0.77
CG7120	svp	0.62	0.217	0.02	0.683130051063973	0.77
CG7120	dan	0.6	0.217	0.02	0.683130051063973	0.77
CG7120	CG11085	0.58	0.217	0.02	0.683130051063973	0.77
CG7120	rn	0.53	0.217	0.02	0.683130051063973	0.77
CG7120	pros	0.45	0.217	0.02	0.683130051063973	0.77
CG7120	run	0.44	0.217	0.02	0.683130051063973	0.77
CG7120	oc	0.42	0.217	0.02	0.683130051063973	0.77
Exo70	Hmx	5.06	0.076	-0.01	0.377964473009227	0.25
Exo70	hth	4.2	0.076	-0.01	0.377964473009227	0.25
Exo70	NK7.1	3.85	0.076	-0.01	0.377964473009227	0.25
Exo70	D	3.57	0.076	-0.01	0.377964473009227	0.25
Exo70	scro	3.36	0.076	-0.01	0.377964473009227	0.25
Exo70	Sox21b	3.3	0.076	-0.01	0.377964473009227	0.25
Exo70	Awh	3.17	0.076	-0.01	0.377964473009227	0.25
Exo70	foxo	2.98	0.076	-0.01	0.377964473009227	0.25
Exo70	danr	2.81	0.076	-0.01	0.377964473009227	0.25
Exo70	elB	2.76	0.076	-0.01	0.377964473009227	0.25
Exo70	noc	2.48	0.076	-0.01	0.377964473009227	0.25
Exo70	br	1.7	0.076	-0.01	0.377964473009227	0.25
Exo70	ab	1.65	0.076	-0.01	0.377964473009227	0.25
Exo70	TfAP-2	1.36	0.076	-0.01	0.377964473009227	0.25
Exo70	fru	1.35	0.076	-0.01	0.377964473009227	0.25
Exo70	luna	1.31	0.076	-0.01	0.377964473009227	0.25
Exo70	dve	1.29	0.076	-0.01	0.377964473009227	0.25
Exo70	Camta	0.89	0.076	-0.01	0.377964473009227	0.25
Exo70	ap	0.89	0.076	-0.01	0.377964473009227	0.25
Exo70	CG4328	0.84	0.076	-0.01	0.377964473009227	0.25
Exo70	Vsx1	0.82	0.076	-0.01	0.377964473009227	0.25
Exo70	toy	0.74	0.076	-0.01	0.377964473009227	0.25
Exo70	zfh1	0.65	0.076	-0.01	0.377964473009227	0.25
Exo70	Sox102F	0.64	0.076	-0.01	0.377964473009227	0.25
Exo70	pros	0.63	0.076	-0.01	0.377964473009227	0.25
Exo70	Ets65A	0.52	0.076	-0.01	0.377964473009227	0.25
Exo70	Notch	0.4	0.076	-0.01	0.377964473009227	0.25
Exo70	kn	0.32	0.076	-0.01	0.377964473009227	0.25
Exo70	fkh	0.14	0.076	-0.01	0.377964473009227	0.25
Exo70	dan	0.12	0.076	-0.01	0.377964473009227	0.25
CG6683	ct	14.86	0.048	0.5	1	0.95
CG6683	D	4.96	0.048	0.5	1	0.95
CG6683	run	3.18	0.048	0.5	1	0.95
CG6683	CG9650	3.12	0.048	0.5	1	0.95
CG6683	ham	2.63	0.048	0.5	1	0.95
CG6683	CG34340	2.02	0.048	0.5	1	0.95
CG6683	Sox21b	1.85	0.048	0.5	1	0.95
CG6683	CG43689	1.78	0.048	0.5	1	0.95
CG6683	noc	1.42	0.048	0.5	1	0.95
CG6683	Lim3	1.15	0.048	0.5	1	0.95
CG6683	Vsx1	1.11	0.048	0.5	1	0.95
CG6683	zfh1	1.05	0.048	0.5	1	0.95
CG6683	lov	0.98	0.048	0.5	1	0.95
CG6683	CG4328	0.97	0.048	0.5	1	0.95
CG6683	CG32532	0.92	0.048	0.5	1	0.95
CG6683	Notch	0.85	0.048	0.5	1	0.95
CG6683	pros	0.78	0.048	0.5	1	0.95
CG6683	toy	0.58	0.048	0.5	1	0.95
CG6683	TfAP-2	0.52	0.048	0.5	1	0.95
CG6683	Dll	0.5	0.048	0.5	1	0.95
CG6683	Stat92E	0.43	0.048	0.5	1	0.95
CG6683	fd59A	0.4	0.048	0.5	1	0.95
CG6683	CG3726	0.35	0.048	0.5	1	0.95
CG6683	pdm3	0.29	0.048	0.5	1	0.95
CG6683	mirr	0.29	0.048	0.5	1	0.95
CG6683	RunxB	0.26	0.048	0.5	1	0.95
CG6683	luna	0.11	0.048	0.5	1	0.95
CG6683	tj	0.05	0.048	0.5	1	0.95
CG6683	scro	-0.01	0.048	0.5	1	0.95
CG6683	ab	-0.1	0.048	0.5	1	0.95
GstO1	toy	6.55	0.026	0.23	0.53748384988657	0.32
GstO1	CG11085	4.91	0.026	0.23	0.53748384988657	0.32
GstO1	tsh	4.04	0.026	0.23	0.53748384988657	0.32
GstO1	br	2.4	0.026	0.23	0.53748384988657	0.32
GstO1	hth	2.14	0.026	0.23	0.53748384988657	0.32
GstO1	ct	2.08	0.026	0.23	0.53748384988657	0.32
GstO1	ham	1.87	0.026	0.23	0.53748384988657	0.32
GstO1	aop	1.66	0.026	0.23	0.53748384988657	0.32
GstO1	CG3726	1.51	0.026	0.23	0.53748384988657	0.32
GstO1	erm	1.42	0.026	0.23	0.53748384988657	0.32
GstO1	SoxN	1.37	0.026	0.23	0.53748384988657	0.32
GstO1	ab	1.36	0.026	0.23	0.53748384988657	0.32
GstO1	CG9932	1.35	0.026	0.23	0.53748384988657	0.32
GstO1	CG32105	1.22	0.026	0.23	0.53748384988657	0.32
GstO1	fd59A	1.13	0.026	0.23	0.53748384988657	0.32
GstO1	tj	1.03	0.026	0.23	0.53748384988657	0.32
GstO1	Notch	1.02	0.026	0.23	0.53748384988657	0.32
GstO1	ap	0.84	0.026	0.23	0.53748384988657	0.32
GstO1	rn	0.84	0.026	0.23	0.53748384988657	0.32
GstO1	Sox102F	0.8	0.026	0.23	0.53748384988657	0.32
GstO1	elB	0.7	0.026	0.23	0.53748384988657	0.32
GstO1	apt	0.62	0.026	0.23	0.53748384988657	0.32
GstO1	foxo	0.6	0.026	0.23	0.53748384988657	0.32
GstO1	dve	0.54	0.026	0.23	0.53748384988657	0.32
GstO1	zfh1	0.4	0.026	0.23	0.53748384988657	0.32
GstO1	sr	0.37	0.026	0.23	0.53748384988657	0.32
GstO1	Vsx2	0.31	0.026	0.23	0.53748384988657	0.32
GstO1	Hmx	0.22	0.026	0.23	0.53748384988657	0.32
GstO1	luna	0.2	0.026	0.23	0.53748384988657	0.32
GstO1	sim	0.14	0.026	0.23	0.53748384988657	0.32
ergic53	Awh	11.22	0.066	-0.06	0.382970843102535	0.52
ergic53	apt	5.13	0.066	-0.06	0.382970843102535	0.52
ergic53	vvl	3.03	0.066	-0.06	0.382970843102535	0.52
ergic53	CG11085	3.02	0.066	-0.06	0.382970843102535	0.52
ergic53	tsh	2.77	0.066	-0.06	0.382970843102535	0.52
ergic53	ham	2.75	0.066	-0.06	0.382970843102535	0.52
ergic53	ab	2.46	0.066	-0.06	0.382970843102535	0.52
ergic53	CG34340	2.38	0.066	-0.06	0.382970843102535	0.52
ergic53	Sox102F	2.07	0.066	-0.06	0.382970843102535	0.52
ergic53	Camta	2.06	0.066	-0.06	0.382970843102535	0.52
ergic53	mirr	1.89	0.066	-0.06	0.382970843102535	0.52
ergic53	CG11294	1.77	0.066	-0.06	0.382970843102535	0.52
ergic53	zfh1	1.77	0.066	-0.06	0.382970843102535	0.52
ergic53	bsh	1.52	0.066	-0.06	0.382970843102535	0.52
ergic53	pros	1.45	0.066	-0.06	0.382970843102535	0.52
ergic53	Hmx	1.45	0.066	-0.06	0.382970843102535	0.52
ergic53	tup	1.36	0.066	-0.06	0.382970843102535	0.52
ergic53	danr	1.33	0.066	-0.06	0.382970843102535	0.52
ergic53	Ets65A	1.31	0.066	-0.06	0.382970843102535	0.52
ergic53	CG32105	1.21	0.066	-0.06	0.382970843102535	0.52
ergic53	sim	1.18	0.066	-0.06	0.382970843102535	0.52
ergic53	CG32532	1.15	0.066	-0.06	0.382970843102535	0.52
ergic53	ap	1.13	0.066	-0.06	0.382970843102535	0.52
ergic53	bi	1.11	0.066	-0.06	0.382970843102535	0.52
ergic53	Stat92E	1.02	0.066	-0.06	0.382970843102535	0.52
ergic53	RunxB	0.99	0.066	-0.06	0.382970843102535	0.52
ergic53	Vsx2	0.99	0.066	-0.06	0.382970843102535	0.52
ergic53	vfl	0.95	0.066	-0.06	0.382970843102535	0.52
ergic53	rn	0.69	0.066	-0.06	0.382970843102535	0.52
ergic53	Lim3	0.68	0.066	-0.06	0.382970843102535	0.52
rhea	ct	6.33	0.054	0.48	0.53748384988657	0.75
rhea	Camta	5.99	0.054	0.48	0.53748384988657	0.75
rhea	CG9650	4.99	0.054	0.48	0.53748384988657	0.75
rhea	kn	4.83	0.054	0.48	0.53748384988657	0.75
rhea	pros	4.81	0.054	0.48	0.53748384988657	0.75
rhea	danr	3.73	0.054	0.48	0.53748384988657	0.75
rhea	elB	2.74	0.054	0.48	0.53748384988657	0.75
rhea	sim	2.61	0.054	0.48	0.53748384988657	0.75
rhea	CG4328	2.57	0.054	0.48	0.53748384988657	0.75
rhea	zfh1	2.55	0.054	0.48	0.53748384988657	0.75
rhea	CG9932	2.45	0.054	0.48	0.53748384988657	0.75
rhea	Dll	2.41	0.054	0.48	0.53748384988657	0.75
rhea	CG32105	1.84	0.054	0.48	0.53748384988657	0.75
rhea	Atf3	1.83	0.054	0.48	0.53748384988657	0.75
rhea	bsh	1.8	0.054	0.48	0.53748384988657	0.75
rhea	RunxB	1.47	0.054	0.48	0.53748384988657	0.75
rhea	ey	1.36	0.054	0.48	0.53748384988657	0.75
rhea	Vsx1	1.21	0.054	0.48	0.53748384988657	0.75
rhea	CG3726	1.11	0.054	0.48	0.53748384988657	0.75
rhea	luna	1.04	0.054	0.48	0.53748384988657	0.75
rhea	CG34340	1.04	0.054	0.48	0.53748384988657	0.75
rhea	Stat92E	1.02	0.054	0.48	0.53748384988657	0.75
rhea	hth	0.93	0.054	0.48	0.53748384988657	0.75
rhea	Sox102F	0.92	0.054	0.48	0.53748384988657	0.75
rhea	toy	0.91	0.054	0.48	0.53748384988657	0.75
rhea	ab	0.89	0.054	0.48	0.53748384988657	0.75
rhea	dan	0.87	0.054	0.48	0.53748384988657	0.75
rhea	CG32532	0.62	0.054	0.48	0.53748384988657	0.75
rhea	mirr	0.54	0.054	0.48	0.53748384988657	0.75
rhea	sr	0.44	0.054	0.48	0.53748384988657	0.75
CG43078	oc	6.08	0.441	0.29	0.447213595499958	0.64
CG43078	CG9650	5.96	0.441	0.29	0.447213595499958	0.64
CG43078	aop	5.11	0.441	0.29	0.447213595499958	0.64
CG43078	bsh	5.11	0.441	0.29	0.447213595499958	0.64
CG43078	pdm3	4.12	0.441	0.29	0.447213595499958	0.64
CG43078	scro	4.04	0.441	0.29	0.447213595499958	0.64
CG43078	noc	3.84	0.441	0.29	0.447213595499958	0.64
CG43078	ey	3.55	0.441	0.29	0.447213595499958	0.64
CG43078	sr	3.05	0.441	0.29	0.447213595499958	0.64
CG43078	elB	2.84	0.441	0.29	0.447213595499958	0.64
CG43078	Vsx2	2.48	0.441	0.29	0.447213595499958	0.64
CG43078	CG9932	2.01	0.441	0.29	0.447213595499958	0.64
CG43078	TfAP-2	1.75	0.441	0.29	0.447213595499958	0.64
CG43078	Notch	1.52	0.441	0.29	0.447213595499958	0.64
CG43078	Stat92E	1.47	0.441	0.29	0.447213595499958	0.64
CG43078	NK7.1	1.42	0.441	0.29	0.447213595499958	0.64
CG43078	pros	1.36	0.441	0.29	0.447213595499958	0.64
CG43078	Vsx1	1.3	0.441	0.29	0.447213595499958	0.64
CG43078	CG43689	1.11	0.441	0.29	0.447213595499958	0.64
CG43078	CG3726	0.99	0.441	0.29	0.447213595499958	0.64
CG43078	Hmx	0.89	0.441	0.29	0.447213595499958	0.64
CG43078	fkh	0.69	0.441	0.29	0.447213595499958	0.64
CG43078	ab	0.69	0.441	0.29	0.447213595499958	0.64
CG43078	CG11294	0.65	0.441	0.29	0.447213595499958	0.64
CG43078	sim	0.64	0.441	0.29	0.447213595499958	0.64
CG43078	RunxB	0.63	0.441	0.29	0.447213595499958	0.64
CG43078	vfl	0.62	0.441	0.29	0.447213595499958	0.64
CG43078	danr	0.58	0.441	0.29	0.447213595499958	0.64
CG43078	CG32532	0.57	0.441	0.29	0.447213595499958	0.64
CG43078	tj	0.48	0.441	0.29	0.447213595499958	0.64
CG6282	Vsx2	7.67	0.164	0.14	0.447213595499958	0.71
CG6282	hbn	4.87	0.164	0.14	0.447213595499958	0.71
CG6282	Vsx1	4.71	0.164	0.14	0.447213595499958	0.71
CG6282	sim	4.7	0.164	0.14	0.447213595499958	0.71
CG6282	Camta	3.73	0.164	0.14	0.447213595499958	0.71
CG6282	erm	3.18	0.164	0.14	0.447213595499958	0.71
CG6282	CG11085	2.68	0.164	0.14	0.447213595499958	0.71
CG6282	oc	2.64	0.164	0.14	0.447213595499958	0.71
CG6282	br	2.47	0.164	0.14	0.447213595499958	0.71
CG6282	rn	2.45	0.164	0.14	0.447213595499958	0.71
CG6282	toy	2.42	0.164	0.14	0.447213595499958	0.71
CG6282	sr	2.37	0.164	0.14	0.447213595499958	0.71
CG6282	pros	2.14	0.164	0.14	0.447213595499958	0.71
CG6282	fru	2.06	0.164	0.14	0.447213595499958	0.71
CG6282	CG4328	1.96	0.164	0.14	0.447213595499958	0.71
CG6282	scro	1.91	0.164	0.14	0.447213595499958	0.71
CG6282	ap	1.76	0.164	0.14	0.447213595499958	0.71
CG6282	fkh	1.71	0.164	0.14	0.447213595499958	0.71
CG6282	CG3726	1.66	0.164	0.14	0.447213595499958	0.71
CG6282	tup	1.64	0.164	0.14	0.447213595499958	0.71
CG6282	CG32105	1.58	0.164	0.14	0.447213595499958	0.71
CG6282	dmrt99B	1.52	0.164	0.14	0.447213595499958	0.71
CG6282	vfl	1.51	0.164	0.14	0.447213595499958	0.71
CG6282	svp	1.47	0.164	0.14	0.447213595499958	0.71
CG6282	tj	1.44	0.164	0.14	0.447213595499958	0.71
CG6282	mirr	1.28	0.164	0.14	0.447213595499958	0.71
CG6282	foxo	0.98	0.164	0.14	0.447213595499958	0.71
CG6282	zfh1	0.96	0.164	0.14	0.447213595499958	0.71
CG6282	CG9932	0.95	0.164	0.14	0.447213595499958	0.71
CG6282	CG11294	0.9	0.164	0.14	0.447213595499958	0.71
GAPsec	hth	6.7	0.044	0.53	0.447213595499958	0.89
GAPsec	NK7.1	6.16	0.044	0.53	0.447213595499958	0.89
GAPsec	CG9650	5.93	0.044	0.53	0.447213595499958	0.89
GAPsec	TfAP-2	5.39	0.044	0.53	0.447213595499958	0.89
GAPsec	toy	4.72	0.044	0.53	0.447213595499958	0.89
GAPsec	elB	3.39	0.044	0.53	0.447213595499958	0.89
GAPsec	bab2	2.81	0.044	0.53	0.447213595499958	0.89
GAPsec	sr	2.74	0.044	0.53	0.447213595499958	0.89
GAPsec	Awh	2.61	0.044	0.53	0.447213595499958	0.89
GAPsec	lov	2.46	0.044	0.53	0.447213595499958	0.89
GAPsec	noc	2.43	0.044	0.53	0.447213595499958	0.89
GAPsec	luna	2.33	0.044	0.53	0.447213595499958	0.89
GAPsec	Stat92E	2.24	0.044	0.53	0.447213595499958	0.89
GAPsec	hbn	2.04	0.044	0.53	0.447213595499958	0.89
GAPsec	dm	1.92	0.044	0.53	0.447213595499958	0.89
GAPsec	bi	1.81	0.044	0.53	0.447213595499958	0.89
GAPsec	mirr	1.8	0.044	0.53	0.447213595499958	0.89
GAPsec	Hmx	1.71	0.044	0.53	0.447213595499958	0.89
GAPsec	erm	1.7	0.044	0.53	0.447213595499958	0.89
GAPsec	Ets65A	1.68	0.044	0.53	0.447213595499958	0.89
GAPsec	oc	1.4	0.044	0.53	0.447213595499958	0.89
GAPsec	aop	1.39	0.044	0.53	0.447213595499958	0.89
GAPsec	dve	1.23	0.044	0.53	0.447213595499958	0.89
GAPsec	pdm3	1.12	0.044	0.53	0.447213595499958	0.89
GAPsec	CG32532	1.12	0.044	0.53	0.447213595499958	0.89
GAPsec	tsh	0.99	0.044	0.53	0.447213595499958	0.89
GAPsec	kn	0.92	0.044	0.53	0.447213595499958	0.89
GAPsec	Atf3	0.8	0.044	0.53	0.447213595499958	0.89
GAPsec	dan	0.79	0.044	0.53	0.447213595499958	0.89
GAPsec	bab1	0.71	0.044	0.53	0.447213595499958	0.89
pix	luna	10.33	0.134	0.43	0.53748384988657	0.77
pix	hbn	8.03	0.134	0.43	0.53748384988657	0.77
pix	Vsx2	6.19	0.134	0.43	0.53748384988657	0.77
pix	CG32105	4.31	0.134	0.43	0.53748384988657	0.77
pix	RunxB	3.79	0.134	0.43	0.53748384988657	0.77
pix	Vsx1	3.74	0.134	0.43	0.53748384988657	0.77
pix	CG4328	3.56	0.134	0.43	0.53748384988657	0.77
pix	kn	3.17	0.134	0.43	0.53748384988657	0.77
pix	elB	2.85	0.134	0.43	0.53748384988657	0.77
pix	pdm3	2.72	0.134	0.43	0.53748384988657	0.77
pix	ham	2.33	0.134	0.43	0.53748384988657	0.77
pix	fkh	2.01	0.134	0.43	0.53748384988657	0.77
pix	ey	1.93	0.134	0.43	0.53748384988657	0.77
pix	vvl	1.72	0.134	0.43	0.53748384988657	0.77
pix	tj	1.65	0.134	0.43	0.53748384988657	0.77
pix	Hmx	1.59	0.134	0.43	0.53748384988657	0.77
pix	Sox21b	1.51	0.134	0.43	0.53748384988657	0.77
pix	svp	1.5	0.134	0.43	0.53748384988657	0.77
pix	br	1.42	0.134	0.43	0.53748384988657	0.77
pix	tsh	1.37	0.134	0.43	0.53748384988657	0.77
pix	dve	1.36	0.134	0.43	0.53748384988657	0.77
pix	dan	1.25	0.134	0.43	0.53748384988657	0.77
pix	Ets65A	1.25	0.134	0.43	0.53748384988657	0.77
pix	erm	1.16	0.134	0.43	0.53748384988657	0.77
pix	toy	1.15	0.134	0.43	0.53748384988657	0.77
pix	ap	1.08	0.134	0.43	0.53748384988657	0.77
pix	sr	1.04	0.134	0.43	0.53748384988657	0.77
pix	CG43689	0.9	0.134	0.43	0.53748384988657	0.77
pix	oc	0.85	0.134	0.43	0.53748384988657	0.77
pix	lov	0.8	0.134	0.43	0.53748384988657	0.77
CG5644	ham	6.53	0.269	0.8	0.683130051063973	0.5
CG5644	ap	4.22	0.269	0.8	0.683130051063973	0.5
CG5644	Camta	4.18	0.269	0.8	0.683130051063973	0.5
CG5644	CG11294	3.15	0.269	0.8	0.683130051063973	0.5
CG5644	luna	3.12	0.269	0.8	0.683130051063973	0.5
CG5644	oc	2.74	0.269	0.8	0.683130051063973	0.5
CG5644	svp	2.54	0.269	0.8	0.683130051063973	0.5
CG5644	dm	2.52	0.269	0.8	0.683130051063973	0.5
CG5644	Atf3	2.47	0.269	0.8	0.683130051063973	0.5
CG5644	mirr	2.29	0.269	0.8	0.683130051063973	0.5
CG5644	scro	2.19	0.269	0.8	0.683130051063973	0.5
CG5644	hbn	2.12	0.269	0.8	0.683130051063973	0.5
CG5644	br	2.12	0.269	0.8	0.683130051063973	0.5
CG5644	elB	2.03	0.269	0.8	0.683130051063973	0.5
CG5644	dve	1.99	0.269	0.8	0.683130051063973	0.5
CG5644	apt	1.99	0.269	0.8	0.683130051063973	0.5
CG5644	dac	1.93	0.269	0.8	0.683130051063973	0.5
CG5644	Lim3	1.45	0.269	0.8	0.683130051063973	0.5
CG5644	CG9932	1.42	0.269	0.8	0.683130051063973	0.5
CG5644	Sox21b	1.4	0.269	0.8	0.683130051063973	0.5
CG5644	tsh	1.39	0.269	0.8	0.683130051063973	0.5
CG5644	Hmx	1.24	0.269	0.8	0.683130051063973	0.5
CG5644	CG9650	1.04	0.269	0.8	0.683130051063973	0.5
CG5644	sr	0.98	0.269	0.8	0.683130051063973	0.5
CG5644	noc	0.9	0.269	0.8	0.683130051063973	0.5
CG5644	run	0.68	0.269	0.8	0.683130051063973	0.5
CG5644	D	0.66	0.269	0.8	0.683130051063973	0.5
CG5644	rn	0.51	0.269	0.8	0.683130051063973	0.5
CG5644	Ets65A	0.46	0.269	0.8	0.683130051063973	0.5
CG5644	NK7.1	0.43	0.269	0.8	0.683130051063973	0.5
smg	toy	8.19	0.064	-0.14	0.0666666666666667	0.01
smg	bab1	6.73	0.064	-0.14	0.0666666666666667	0.01
smg	sr	6.23	0.064	-0.14	0.0666666666666667	0.01
smg	TfAP-2	5.53	0.064	-0.14	0.0666666666666667	0.01
smg	mirr	4.23	0.064	-0.14	0.0666666666666667	0.01
smg	CG9650	3.67	0.064	-0.14	0.0666666666666667	0.01
smg	hth	2.73	0.064	-0.14	0.0666666666666667	0.01
smg	run	2.68	0.064	-0.14	0.0666666666666667	0.01
smg	elB	2.46	0.064	-0.14	0.0666666666666667	0.01
smg	CG4328	2.19	0.064	-0.14	0.0666666666666667	0.01
smg	dmrt99B	1.92	0.064	-0.14	0.0666666666666667	0.01
smg	tj	1.83	0.064	-0.14	0.0666666666666667	0.01
smg	fd59A	1.69	0.064	-0.14	0.0666666666666667	0.01
smg	CG3726	1.66	0.064	-0.14	0.0666666666666667	0.01
smg	vvl	1.65	0.064	-0.14	0.0666666666666667	0.01
smg	Ets65A	1.63	0.064	-0.14	0.0666666666666667	0.01
smg	ham	1.48	0.064	-0.14	0.0666666666666667	0.01
smg	scro	1.41	0.064	-0.14	0.0666666666666667	0.01
smg	luna	1.23	0.064	-0.14	0.0666666666666667	0.01
smg	CG32532	1.19	0.064	-0.14	0.0666666666666667	0.01
smg	Sox21b	1.04	0.064	-0.14	0.0666666666666667	0.01
smg	ct	1.02	0.064	-0.14	0.0666666666666667	0.01
smg	apt	0.97	0.064	-0.14	0.0666666666666667	0.01
smg	CG11085	0.88	0.064	-0.14	0.0666666666666667	0.01
smg	Dll	0.78	0.064	-0.14	0.0666666666666667	0.01
smg	NK7.1	0.62	0.064	-0.14	0.0666666666666667	0.01
smg	dac	0.6	0.064	-0.14	0.0666666666666667	0.01
smg	SoxN	0.6	0.064	-0.14	0.0666666666666667	0.01
smg	svp	0.59	0.064	-0.14	0.0666666666666667	0.01
smg	foxo	0.56	0.064	-0.14	0.0666666666666667	0.01
CG5087	CG34340	11.52	0.038	0.47	0.683130051063973	0.74
CG5087	TfAP-2	7.77	0.038	0.47	0.683130051063973	0.74
CG5087	dac	4.99	0.038	0.47	0.683130051063973	0.74
CG5087	SoxN	4.97	0.038	0.47	0.683130051063973	0.74
CG5087	rn	4.91	0.038	0.47	0.683130051063973	0.74
CG5087	sr	4.16	0.038	0.47	0.683130051063973	0.74
CG5087	CG11085	2.39	0.038	0.47	0.683130051063973	0.74
CG5087	dve	2.04	0.038	0.47	0.683130051063973	0.74
CG5087	Hmx	1.98	0.038	0.47	0.683130051063973	0.74
CG5087	erm	1.81	0.038	0.47	0.683130051063973	0.74
CG5087	br	1.77	0.038	0.47	0.683130051063973	0.74
CG5087	pdm3	1.73	0.038	0.47	0.683130051063973	0.74
CG5087	bsh	1.45	0.038	0.47	0.683130051063973	0.74
CG5087	dan	1.37	0.038	0.47	0.683130051063973	0.74
CG5087	fd59A	1.33	0.038	0.47	0.683130051063973	0.74
CG5087	fkh	1.13	0.038	0.47	0.683130051063973	0.74
CG5087	toy	1.1	0.038	0.47	0.683130051063973	0.74
CG5087	Sox102F	1.08	0.038	0.47	0.683130051063973	0.74
CG5087	ey	1.07	0.038	0.47	0.683130051063973	0.74
CG5087	tsh	1.02	0.038	0.47	0.683130051063973	0.74
CG5087	hth	0.91	0.038	0.47	0.683130051063973	0.74
CG5087	CG32532	0.88	0.038	0.47	0.683130051063973	0.74
CG5087	CG11294	0.87	0.038	0.47	0.683130051063973	0.74
CG5087	mirr	0.86	0.038	0.47	0.683130051063973	0.74
CG5087	CG9650	0.81	0.038	0.47	0.683130051063973	0.74
CG5087	Atf3	0.77	0.038	0.47	0.683130051063973	0.74
CG5087	D	0.73	0.038	0.47	0.683130051063973	0.74
CG5087	RunxB	0.56	0.038	0.47	0.683130051063973	0.74
CG5087	CG9932	0.42	0.038	0.47	0.683130051063973	0.74
CG5087	CG4328	0.3	0.038	0.47	0.683130051063973	0.74
Argk	erm	21.03	0.387	0.54	0.428571428571429	0.51
Argk	aop	12.93	0.387	0.54	0.428571428571429	0.51
Argk	scro	8.82	0.387	0.54	0.428571428571429	0.51
Argk	Camta	8.23	0.387	0.54	0.428571428571429	0.51
Argk	CG4328	8.19	0.387	0.54	0.428571428571429	0.51
Argk	ap	5.62	0.387	0.54	0.428571428571429	0.51
Argk	hbn	5.03	0.387	0.54	0.428571428571429	0.51
Argk	oc	4.93	0.387	0.54	0.428571428571429	0.51
Argk	Ets65A	4.84	0.387	0.54	0.428571428571429	0.51
Argk	fkh	4.37	0.387	0.54	0.428571428571429	0.51
Argk	vvl	4.25	0.387	0.54	0.428571428571429	0.51
Argk	sr	3.93	0.387	0.54	0.428571428571429	0.51
Argk	noc	2.96	0.387	0.54	0.428571428571429	0.51
Argk	elB	2.87	0.387	0.54	0.428571428571429	0.51
Argk	fd59A	2.79	0.387	0.54	0.428571428571429	0.51
Argk	Sox21b	2.78	0.387	0.54	0.428571428571429	0.51
Argk	Hmx	2.48	0.387	0.54	0.428571428571429	0.51
Argk	CG32532	1.88	0.387	0.54	0.428571428571429	0.51
Argk	ab	1.81	0.387	0.54	0.428571428571429	0.51
Argk	Dll	1.7	0.387	0.54	0.428571428571429	0.51
Argk	hth	1.69	0.387	0.54	0.428571428571429	0.51
Argk	bsh	1.68	0.387	0.54	0.428571428571429	0.51
Argk	dmrt99B	1.65	0.387	0.54	0.428571428571429	0.51
Argk	danr	1.42	0.387	0.54	0.428571428571429	0.51
Argk	foxo	1.36	0.387	0.54	0.428571428571429	0.51
Argk	svp	1.26	0.387	0.54	0.428571428571429	0.51
Argk	luna	1.22	0.387	0.54	0.428571428571429	0.51
Argk	sim	1.16	0.387	0.54	0.428571428571429	0.51
Argk	CG11085	1.15	0.387	0.54	0.428571428571429	0.51
Argk	dm	1.14	0.387	0.54	0.428571428571429	0.51
Use1	Sox21b	10.12	0.076	-0.03	0.258198889747161	0.46
Use1	Sox102F	6.84	0.076	-0.03	0.258198889747161	0.46
Use1	dve	5.59	0.076	-0.03	0.258198889747161	0.46
Use1	bi	5.34	0.076	-0.03	0.258198889747161	0.46
Use1	vvl	5.14	0.076	-0.03	0.258198889747161	0.46
Use1	pros	3.24	0.076	-0.03	0.258198889747161	0.46
Use1	Stat92E	3.23	0.076	-0.03	0.258198889747161	0.46
Use1	TfAP-2	2.46	0.076	-0.03	0.258198889747161	0.46
Use1	ap	2.25	0.076	-0.03	0.258198889747161	0.46
Use1	NK7.1	2.23	0.076	-0.03	0.258198889747161	0.46
Use1	Vsx2	1.72	0.076	-0.03	0.258198889747161	0.46
Use1	CG3726	1.66	0.076	-0.03	0.258198889747161	0.46
Use1	ab	1.38	0.076	-0.03	0.258198889747161	0.46
Use1	CG34340	1.26	0.076	-0.03	0.258198889747161	0.46
Use1	toy	1.21	0.076	-0.03	0.258198889747161	0.46
Use1	luna	1.15	0.076	-0.03	0.258198889747161	0.46
Use1	sr	1.06	0.076	-0.03	0.258198889747161	0.46
Use1	dm	1.05	0.076	-0.03	0.258198889747161	0.46
Use1	bab2	1.02	0.076	-0.03	0.258198889747161	0.46
Use1	bsh	0.95	0.076	-0.03	0.258198889747161	0.46
Use1	svp	0.83	0.076	-0.03	0.258198889747161	0.46
Use1	run	0.78	0.076	-0.03	0.258198889747161	0.46
Use1	elB	0.7	0.076	-0.03	0.258198889747161	0.46
Use1	hth	0.66	0.076	-0.03	0.258198889747161	0.46
Use1	CG9932	0.5	0.076	-0.03	0.258198889747161	0.46
Use1	CG4328	0.45	0.076	-0.03	0.258198889747161	0.46
Use1	dac	0.44	0.076	-0.03	0.258198889747161	0.46
Use1	dmrt99B	0.43	0.076	-0.03	0.258198889747161	0.46
Use1	tj	0.41	0.076	-0.03	0.258198889747161	0.46
Use1	Camta	0.39	0.076	-0.03	0.258198889747161	0.46
GluRIB	tsh	7.99	0.649	-0.04	0.29277002188456	0.01
GluRIB	bsh	5.11	0.649	-0.04	0.29277002188456	0.01
GluRIB	ct	4.55	0.649	-0.04	0.29277002188456	0.01
GluRIB	Ets65A	3.96	0.649	-0.04	0.29277002188456	0.01
GluRIB	Dll	3.82	0.649	-0.04	0.29277002188456	0.01
GluRIB	pros	3.64	0.649	-0.04	0.29277002188456	0.01
GluRIB	CG11085	3.08	0.649	-0.04	0.29277002188456	0.01
GluRIB	bab1	2.94	0.649	-0.04	0.29277002188456	0.01
GluRIB	hbn	2.87	0.649	-0.04	0.29277002188456	0.01
GluRIB	luna	2.85	0.649	-0.04	0.29277002188456	0.01
GluRIB	scro	2.72	0.649	-0.04	0.29277002188456	0.01
GluRIB	Vsx1	2.62	0.649	-0.04	0.29277002188456	0.01
GluRIB	fkh	2.56	0.649	-0.04	0.29277002188456	0.01
GluRIB	Stat92E	2.19	0.649	-0.04	0.29277002188456	0.01
GluRIB	tj	2.17	0.649	-0.04	0.29277002188456	0.01
GluRIB	ap	2.12	0.649	-0.04	0.29277002188456	0.01
GluRIB	bab2	2.11	0.649	-0.04	0.29277002188456	0.01
GluRIB	pdm3	2.03	0.649	-0.04	0.29277002188456	0.01
GluRIB	mirr	1.65	0.649	-0.04	0.29277002188456	0.01
GluRIB	Vsx2	1.6	0.649	-0.04	0.29277002188456	0.01
GluRIB	D	1.45	0.649	-0.04	0.29277002188456	0.01
GluRIB	sim	1.03	0.649	-0.04	0.29277002188456	0.01
GluRIB	zfh1	0.8	0.649	-0.04	0.29277002188456	0.01
GluRIB	tup	0.78	0.649	-0.04	0.29277002188456	0.01
GluRIB	oc	0.78	0.649	-0.04	0.29277002188456	0.01
GluRIB	CG32105	0.73	0.649	-0.04	0.29277002188456	0.01
GluRIB	SoxN	0.67	0.649	-0.04	0.29277002188456	0.01
GluRIB	kn	0.6	0.649	-0.04	0.29277002188456	0.01
GluRIB	NK7.1	0.55	0.649	-0.04	0.29277002188456	0.01
GluRIB	toy	0.46	0.649	-0.04	0.29277002188456	0.01
UGP	erm	14.41	0.072	0.78	0.53748384988657	0.73
UGP	Camta	6.05	0.072	0.78	0.53748384988657	0.73
UGP	ap	5.94	0.072	0.78	0.53748384988657	0.73
UGP	ct	5.75	0.072	0.78	0.53748384988657	0.73
UGP	vvl	5.02	0.072	0.78	0.53748384988657	0.73
UGP	D	4.89	0.072	0.78	0.53748384988657	0.73
UGP	Lim3	4.84	0.072	0.78	0.53748384988657	0.73
UGP	ey	4.66	0.072	0.78	0.53748384988657	0.73
UGP	tj	3.91	0.072	0.78	0.53748384988657	0.73
UGP	Notch	3.73	0.072	0.78	0.53748384988657	0.73
UGP	Sox102F	3.5	0.072	0.78	0.53748384988657	0.73
UGP	scro	3.39	0.072	0.78	0.53748384988657	0.73
UGP	dm	3.14	0.072	0.78	0.53748384988657	0.73
UGP	SoxN	3.03	0.072	0.78	0.53748384988657	0.73
UGP	bab2	2.88	0.072	0.78	0.53748384988657	0.73
UGP	bi	2.88	0.072	0.78	0.53748384988657	0.73
UGP	zfh1	2.62	0.072	0.78	0.53748384988657	0.73
UGP	CG11294	2.49	0.072	0.78	0.53748384988657	0.73
UGP	vfl	2.46	0.072	0.78	0.53748384988657	0.73
UGP	CG4328	2.41	0.072	0.78	0.53748384988657	0.73
UGP	Stat92E	2.33	0.072	0.78	0.53748384988657	0.73
UGP	pros	2.27	0.072	0.78	0.53748384988657	0.73
UGP	CG3726	2.21	0.072	0.78	0.53748384988657	0.73
UGP	run	2.15	0.072	0.78	0.53748384988657	0.73
UGP	dac	2.14	0.072	0.78	0.53748384988657	0.73
UGP	mirr	1.94	0.072	0.78	0.53748384988657	0.73
UGP	Hmx	1.88	0.072	0.78	0.53748384988657	0.73
UGP	RunxB	1.61	0.072	0.78	0.53748384988657	0.73
UGP	Atf3	1.51	0.072	0.78	0.53748384988657	0.73
UGP	fd59A	1.45	0.072	0.78	0.53748384988657	0.73
Hsp67Bc	dm	9.72	0.246	0.87	1	0.53
Hsp67Bc	CG34340	4.49	0.246	0.87	1	0.53
Hsp67Bc	scro	4.06	0.246	0.87	1	0.53
Hsp67Bc	fru	3.8	0.246	0.87	1	0.53
Hsp67Bc	elB	3.21	0.246	0.87	1	0.53
Hsp67Bc	aop	3.17	0.246	0.87	1	0.53
Hsp67Bc	Sox102F	2.93	0.246	0.87	1	0.53
Hsp67Bc	ap	2.16	0.246	0.87	1	0.53
Hsp67Bc	CG3726	2.08	0.246	0.87	1	0.53
Hsp67Bc	danr	1.8	0.246	0.87	1	0.53
Hsp67Bc	Notch	1.59	0.246	0.87	1	0.53
Hsp67Bc	vvl	1.38	0.246	0.87	1	0.53
Hsp67Bc	Camta	1.35	0.246	0.87	1	0.53
Hsp67Bc	tup	1.35	0.246	0.87	1	0.53
Hsp67Bc	NK7.1	1.3	0.246	0.87	1	0.53
Hsp67Bc	tj	1.23	0.246	0.87	1	0.53
Hsp67Bc	fd59A	0.96	0.246	0.87	1	0.53
Hsp67Bc	Vsx1	0.84	0.246	0.87	1	0.53
Hsp67Bc	dac	0.68	0.246	0.87	1	0.53
Hsp67Bc	Atf3	0.68	0.246	0.87	1	0.53
Hsp67Bc	toy	0.67	0.246	0.87	1	0.53
Hsp67Bc	lov	0.62	0.246	0.87	1	0.53
Hsp67Bc	br	0.61	0.246	0.87	1	0.53
Hsp67Bc	apt	0.49	0.246	0.87	1	0.53
Hsp67Bc	fkh	0.44	0.246	0.87	1	0.53
Hsp67Bc	Vsx2	0.32	0.246	0.87	1	0.53
Hsp67Bc	CG11085	0.27	0.246	0.87	1	0.53
Hsp67Bc	Ets65A	0.2	0.246	0.87	1	0.53
Hsp67Bc	rn	0.08	0.246	0.87	1	0.53
Hsp67Bc	run	0	0.246	0.87	1	0.53
Hsp23	elB	10.79	0.571	-0.27	0.462250163521024	0.7
Hsp23	CG3726	8.67	0.571	-0.27	0.462250163521024	0.7
Hsp23	NK7.1	4.2	0.571	-0.27	0.462250163521024	0.7
Hsp23	bab2	3.28	0.571	-0.27	0.462250163521024	0.7
Hsp23	pros	2.66	0.571	-0.27	0.462250163521024	0.7
Hsp23	noc	2.64	0.571	-0.27	0.462250163521024	0.7
Hsp23	hbn	2.57	0.571	-0.27	0.462250163521024	0.7
Hsp23	sr	2.46	0.571	-0.27	0.462250163521024	0.7
Hsp23	Atf3	2.46	0.571	-0.27	0.462250163521024	0.7
Hsp23	Notch	2.32	0.571	-0.27	0.462250163521024	0.7
Hsp23	Hmx	2.32	0.571	-0.27	0.462250163521024	0.7
Hsp23	fru	2.03	0.571	-0.27	0.462250163521024	0.7
Hsp23	ap	2	0.571	-0.27	0.462250163521024	0.7
Hsp23	dm	1.97	0.571	-0.27	0.462250163521024	0.7
Hsp23	toy	1.82	0.571	-0.27	0.462250163521024	0.7
Hsp23	Sox21b	1.7	0.571	-0.27	0.462250163521024	0.7
Hsp23	lov	1.69	0.571	-0.27	0.462250163521024	0.7
Hsp23	tsh	1.57	0.571	-0.27	0.462250163521024	0.7
Hsp23	CG9932	1.45	0.571	-0.27	0.462250163521024	0.7
Hsp23	SoxN	1.31	0.571	-0.27	0.462250163521024	0.7
Hsp23	Sox102F	1.14	0.571	-0.27	0.462250163521024	0.7
Hsp23	ab	0.93	0.571	-0.27	0.462250163521024	0.7
Hsp23	mirr	0.91	0.571	-0.27	0.462250163521024	0.7
Hsp23	CG32532	0.87	0.571	-0.27	0.462250163521024	0.7
Hsp23	dve	0.76	0.571	-0.27	0.462250163521024	0.7
Hsp23	bi	0.76	0.571	-0.27	0.462250163521024	0.7
Hsp23	bsh	0.71	0.571	-0.27	0.462250163521024	0.7
Hsp23	CG9650	0.69	0.571	-0.27	0.462250163521024	0.7
Hsp23	Stat92E	0.68	0.571	-0.27	0.462250163521024	0.7
Hsp23	dan	0.6	0.571	-0.27	0.462250163521024	0.7
Hsp27	bab2	7.97	0.469	-0.15	0.221916761978561	0.5
Hsp27	aop	4.23	0.469	-0.15	0.221916761978561	0.5
Hsp27	hth	3.94	0.469	-0.15	0.221916761978561	0.5
Hsp27	tup	3.92	0.469	-0.15	0.221916761978561	0.5
Hsp27	elB	2.82	0.469	-0.15	0.221916761978561	0.5
Hsp27	dm	2.33	0.469	-0.15	0.221916761978561	0.5
Hsp27	hbn	2.09	0.469	-0.15	0.221916761978561	0.5
Hsp27	foxo	1.97	0.469	-0.15	0.221916761978561	0.5
Hsp27	Stat92E	1.84	0.469	-0.15	0.221916761978561	0.5
Hsp27	Sox102F	1.68	0.469	-0.15	0.221916761978561	0.5
Hsp27	ab	1.63	0.469	-0.15	0.221916761978561	0.5
Hsp27	CG43689	1.5	0.469	-0.15	0.221916761978561	0.5
Hsp27	vvl	1.45	0.469	-0.15	0.221916761978561	0.5
Hsp27	bab1	1.22	0.469	-0.15	0.221916761978561	0.5
Hsp27	ap	1.01	0.469	-0.15	0.221916761978561	0.5
Hsp27	sr	0.79	0.469	-0.15	0.221916761978561	0.5
Hsp27	CG11085	0.78	0.469	-0.15	0.221916761978561	0.5
Hsp27	lov	0.73	0.469	-0.15	0.221916761978561	0.5
Hsp27	tsh	0.71	0.469	-0.15	0.221916761978561	0.5
Hsp27	Atf3	0.67	0.469	-0.15	0.221916761978561	0.5
Hsp27	vfl	0.31	0.469	-0.15	0.221916761978561	0.5
Hsp27	run	0.25	0.469	-0.15	0.221916761978561	0.5
Hsp27	pdm3	0.22	0.469	-0.15	0.221916761978561	0.5
Hsp27	CG9650	0.21	0.469	-0.15	0.221916761978561	0.5
Hsp27	CG32105	0.2	0.469	-0.15	0.221916761978561	0.5
Hsp27	RunxB	0.16	0.469	-0.15	0.221916761978561	0.5
Hsp27	dac	0.03	0.469	-0.15	0.221916761978561	0.5
Hsp27	CG11294	-0.03	0.469	-0.15	0.221916761978561	0.5
Hsp27	CG3726	-0.06	0.469	-0.15	0.221916761978561	0.5
Hsp27	fd59A	-0.11	0.469	-0.15	0.221916761978561	0.5
ghi	ap	17.67	0.148	0.34	0.382970843102535	0.73
ghi	Notch	10.28	0.148	0.34	0.382970843102535	0.73
ghi	fd59A	5.59	0.148	0.34	0.382970843102535	0.73
ghi	fkh	4.65	0.148	0.34	0.382970843102535	0.73
ghi	scro	4.43	0.148	0.34	0.382970843102535	0.73
ghi	tup	4.43	0.148	0.34	0.382970843102535	0.73
ghi	ey	4.21	0.148	0.34	0.382970843102535	0.73
ghi	zfh1	3.95	0.148	0.34	0.382970843102535	0.73
ghi	Ets65A	3.83	0.148	0.34	0.382970843102535	0.73
ghi	sim	3.76	0.148	0.34	0.382970843102535	0.73
ghi	Camta	3.74	0.148	0.34	0.382970843102535	0.73
ghi	svp	3.39	0.148	0.34	0.382970843102535	0.73
ghi	Sox102F	2.76	0.148	0.34	0.382970843102535	0.73
ghi	fru	2.73	0.148	0.34	0.382970843102535	0.73
ghi	ham	2.7	0.148	0.34	0.382970843102535	0.73
ghi	dmrt99B	2.62	0.148	0.34	0.382970843102535	0.73
ghi	luna	2.44	0.148	0.34	0.382970843102535	0.73
ghi	oc	2.35	0.148	0.34	0.382970843102535	0.73
ghi	sr	2.14	0.148	0.34	0.382970843102535	0.73
ghi	toy	2.09	0.148	0.34	0.382970843102535	0.73
ghi	Vsx2	1.91	0.148	0.34	0.382970843102535	0.73
ghi	CG43689	1.89	0.148	0.34	0.382970843102535	0.73
ghi	Lim3	1.69	0.148	0.34	0.382970843102535	0.73
ghi	pros	1.69	0.148	0.34	0.382970843102535	0.73
ghi	CG11085	1.63	0.148	0.34	0.382970843102535	0.73
ghi	Awh	1.55	0.148	0.34	0.382970843102535	0.73
ghi	erm	1.51	0.148	0.34	0.382970843102535	0.73
ghi	foxo	1.49	0.148	0.34	0.382970843102535	0.73
ghi	ct	1.41	0.148	0.34	0.382970843102535	0.73
ghi	CG34340	1.35	0.148	0.34	0.382970843102535	0.73
CG44838	Lim3	11.61	0.188	0.55	0.577350269189626	0.46
CG44838	TfAP-2	11.57	0.188	0.55	0.577350269189626	0.46
CG44838	dm	10.06	0.188	0.55	0.577350269189626	0.46
CG44838	CG11294	9.55	0.188	0.55	0.577350269189626	0.46
CG44838	Sox102F	8.47	0.188	0.55	0.577350269189626	0.46
CG44838	fd59A	7.38	0.188	0.55	0.577350269189626	0.46
CG44838	hth	5.01	0.188	0.55	0.577350269189626	0.46
CG44838	ap	4.24	0.188	0.55	0.577350269189626	0.46
CG44838	pdm3	4.24	0.188	0.55	0.577350269189626	0.46
CG44838	noc	4.15	0.188	0.55	0.577350269189626	0.46
CG44838	dve	3.85	0.188	0.55	0.577350269189626	0.46
CG44838	NK7.1	3.71	0.188	0.55	0.577350269189626	0.46
CG44838	sim	3.4	0.188	0.55	0.577350269189626	0.46
CG44838	tup	3.38	0.188	0.55	0.577350269189626	0.46
CG44838	fru	3.23	0.188	0.55	0.577350269189626	0.46
CG44838	ey	2.78	0.188	0.55	0.577350269189626	0.46
CG44838	CG32105	2.77	0.188	0.55	0.577350269189626	0.46
CG44838	Stat92E	2.69	0.188	0.55	0.577350269189626	0.46
CG44838	ham	2.41	0.188	0.55	0.577350269189626	0.46
CG44838	Camta	2.3	0.188	0.55	0.577350269189626	0.46
CG44838	CG34340	2.18	0.188	0.55	0.577350269189626	0.46
CG44838	Ets65A	2.13	0.188	0.55	0.577350269189626	0.46
CG44838	CG9650	2.08	0.188	0.55	0.577350269189626	0.46
CG44838	oc	2.08	0.188	0.55	0.577350269189626	0.46
CG44838	SoxN	2	0.188	0.55	0.577350269189626	0.46
CG44838	scro	1.7	0.188	0.55	0.577350269189626	0.46
CG44838	elB	1.65	0.188	0.55	0.577350269189626	0.46
CG44838	bab1	1.61	0.188	0.55	0.577350269189626	0.46
CG44838	zfh1	1.61	0.188	0.55	0.577350269189626	0.46
CG44838	fkh	1.38	0.188	0.55	0.577350269189626	0.46
Uch-L5	oc	8.47	0.108	0.22	0.53748384988657	0.61
Uch-L5	pros	7.2	0.108	0.22	0.53748384988657	0.61
Uch-L5	hth	7.12	0.108	0.22	0.53748384988657	0.61
Uch-L5	ab	6.73	0.108	0.22	0.53748384988657	0.61
Uch-L5	toy	5.78	0.108	0.22	0.53748384988657	0.61
Uch-L5	Ets65A	4.23	0.108	0.22	0.53748384988657	0.61
Uch-L5	aop	3.95	0.108	0.22	0.53748384988657	0.61
Uch-L5	pdm3	3.39	0.108	0.22	0.53748384988657	0.61
Uch-L5	bi	3.3	0.108	0.22	0.53748384988657	0.61
Uch-L5	CG11085	3.01	0.108	0.22	0.53748384988657	0.61
Uch-L5	vvl	2.88	0.108	0.22	0.53748384988657	0.61
Uch-L5	Vsx1	2.86	0.108	0.22	0.53748384988657	0.61
Uch-L5	Hmx	2.57	0.108	0.22	0.53748384988657	0.61
Uch-L5	tup	2.53	0.108	0.22	0.53748384988657	0.61
Uch-L5	dm	2.43	0.108	0.22	0.53748384988657	0.61
Uch-L5	hbn	2.17	0.108	0.22	0.53748384988657	0.61
Uch-L5	CG4328	2.12	0.108	0.22	0.53748384988657	0.61
Uch-L5	sr	2	0.108	0.22	0.53748384988657	0.61
Uch-L5	Atf3	1.9	0.108	0.22	0.53748384988657	0.61
Uch-L5	br	1.83	0.108	0.22	0.53748384988657	0.61
Uch-L5	CG9650	1.77	0.108	0.22	0.53748384988657	0.61
Uch-L5	ct	1.77	0.108	0.22	0.53748384988657	0.61
Uch-L5	tj	1.76	0.108	0.22	0.53748384988657	0.61
Uch-L5	noc	1.7	0.108	0.22	0.53748384988657	0.61
Uch-L5	elB	1.65	0.108	0.22	0.53748384988657	0.61
Uch-L5	Vsx2	1.56	0.108	0.22	0.53748384988657	0.61
Uch-L5	luna	1.55	0.108	0.22	0.53748384988657	0.61
Uch-L5	NK7.1	1.52	0.108	0.22	0.53748384988657	0.61
Uch-L5	Dll	1.42	0.108	0.22	0.53748384988657	0.61
Uch-L5	bab1	1.37	0.108	0.22	0.53748384988657	0.61
CR45874	toy	12.46	0.084	0.23	0.29277002188456	0.13
CR45874	Ets65A	7.89	0.084	0.23	0.29277002188456	0.13
CR45874	bi	7.16	0.084	0.23	0.29277002188456	0.13
CR45874	aop	5.87	0.084	0.23	0.29277002188456	0.13
CR45874	zfh1	4.46	0.084	0.23	0.29277002188456	0.13
CR45874	fd59A	4.11	0.084	0.23	0.29277002188456	0.13
CR45874	CG11085	3.81	0.084	0.23	0.29277002188456	0.13
CR45874	svp	3.4	0.084	0.23	0.29277002188456	0.13
CR45874	Dll	3.01	0.084	0.23	0.29277002188456	0.13
CR45874	CG34340	2.34	0.084	0.23	0.29277002188456	0.13
CR45874	hth	2.28	0.084	0.23	0.29277002188456	0.13
CR45874	danr	2.21	0.084	0.23	0.29277002188456	0.13
CR45874	oc	2.12	0.084	0.23	0.29277002188456	0.13
CR45874	CG43689	1.98	0.084	0.23	0.29277002188456	0.13
CR45874	rn	1.83	0.084	0.23	0.29277002188456	0.13
CR45874	pros	1.5	0.084	0.23	0.29277002188456	0.13
CR45874	Vsx2	1.43	0.084	0.23	0.29277002188456	0.13
CR45874	vvl	1.26	0.084	0.23	0.29277002188456	0.13
CR45874	scro	1.23	0.084	0.23	0.29277002188456	0.13
CR45874	Sox21b	1.18	0.084	0.23	0.29277002188456	0.13
CR45874	sim	1.16	0.084	0.23	0.29277002188456	0.13
CR45874	Awh	1.15	0.084	0.23	0.29277002188456	0.13
CR45874	br	1.14	0.084	0.23	0.29277002188456	0.13
CR45874	tup	1.04	0.084	0.23	0.29277002188456	0.13
CR45874	fkh	1.04	0.084	0.23	0.29277002188456	0.13
CR45874	TfAP-2	1.03	0.084	0.23	0.29277002188456	0.13
CR45874	CG11294	0.99	0.084	0.23	0.29277002188456	0.13
CR45874	Vsx1	0.98	0.084	0.23	0.29277002188456	0.13
CR45874	ct	0.95	0.084	0.23	0.29277002188456	0.13
CR45874	ab	0.93	0.084	0.23	0.29277002188456	0.13
CG42673	CG9932	7.31	0.353	0.35	0.683130051063973	0.54
CG42673	hbn	5.11	0.353	0.35	0.683130051063973	0.54
CG42673	Ets65A	4.13	0.353	0.35	0.683130051063973	0.54
CG42673	luna	3.58	0.353	0.35	0.683130051063973	0.54
CG42673	SoxN	2.45	0.353	0.35	0.683130051063973	0.54
CG42673	ct	2.42	0.353	0.35	0.683130051063973	0.54
CG42673	sr	2.4	0.353	0.35	0.683130051063973	0.54
CG42673	hth	2.04	0.353	0.35	0.683130051063973	0.54
CG42673	oc	1.96	0.353	0.35	0.683130051063973	0.54
CG42673	pros	1.9	0.353	0.35	0.683130051063973	0.54
CG42673	pdm3	1.52	0.353	0.35	0.683130051063973	0.54
CG42673	Awh	1.4	0.353	0.35	0.683130051063973	0.54
CG42673	vvl	1.26	0.353	0.35	0.683130051063973	0.54
CG42673	Camta	1.25	0.353	0.35	0.683130051063973	0.54
CG42673	CG43689	0.88	0.353	0.35	0.683130051063973	0.54
CG42673	CG32532	0.85	0.353	0.35	0.683130051063973	0.54
CG42673	lov	0.74	0.353	0.35	0.683130051063973	0.54
CG42673	Notch	0.73	0.353	0.35	0.683130051063973	0.54
CG42673	Atf3	0.71	0.353	0.35	0.683130051063973	0.54
CG42673	CG32105	0.69	0.353	0.35	0.683130051063973	0.54
CG42673	elB	0.68	0.353	0.35	0.683130051063973	0.54
CG42673	fd59A	0.45	0.353	0.35	0.683130051063973	0.54
CG42673	ab	0.38	0.353	0.35	0.683130051063973	0.54
CG42673	CG4328	0.17	0.353	0.35	0.683130051063973	0.54
CG42673	Dll	0.07	0.353	0.35	0.683130051063973	0.54
CG42673	rn	-0.07	0.353	0.35	0.683130051063973	0.54
CG42673	dmrt99B	-0.14	0.353	0.35	0.683130051063973	0.54
CG42673	apt	-0.17	0.353	0.35	0.683130051063973	0.54
CG42673	dac	-0.23	0.353	0.35	0.683130051063973	0.54
CG42673	erm	-0.24	0.353	0.35	0.683130051063973	0.54
CG3335	bab2	7.18	0.085	0.29	0.382970843102535	0.42
CG3335	tsh	5.33	0.085	0.29	0.382970843102535	0.42
CG3335	fd59A	4.69	0.085	0.29	0.382970843102535	0.42
CG3335	vvl	2.75	0.085	0.29	0.382970843102535	0.42
CG3335	ct	2.75	0.085	0.29	0.382970843102535	0.42
CG3335	Hmx	2.52	0.085	0.29	0.382970843102535	0.42
CG3335	ham	2.5	0.085	0.29	0.382970843102535	0.42
CG3335	Vsx1	2.36	0.085	0.29	0.382970843102535	0.42
CG3335	ap	2.25	0.085	0.29	0.382970843102535	0.42
CG3335	Ets65A	2.15	0.085	0.29	0.382970843102535	0.42
CG3335	Lim3	2.04	0.085	0.29	0.382970843102535	0.42
CG3335	Vsx2	1.75	0.085	0.29	0.382970843102535	0.42
CG3335	Atf3	1.67	0.085	0.29	0.382970843102535	0.42
CG3335	bi	1.62	0.085	0.29	0.382970843102535	0.42
CG3335	CG9932	1.54	0.085	0.29	0.382970843102535	0.42
CG3335	dve	1.37	0.085	0.29	0.382970843102535	0.42
CG3335	CG34340	1.36	0.085	0.29	0.382970843102535	0.42
CG3335	RunxB	1.19	0.085	0.29	0.382970843102535	0.42
CG3335	CG4328	1.18	0.085	0.29	0.382970843102535	0.42
CG3335	foxo	1.03	0.085	0.29	0.382970843102535	0.42
CG3335	toy	1	0.085	0.29	0.382970843102535	0.42
CG3335	ey	0.94	0.085	0.29	0.382970843102535	0.42
CG3335	TfAP-2	0.86	0.085	0.29	0.382970843102535	0.42
CG3335	sim	0.74	0.085	0.29	0.382970843102535	0.42
CG3335	ab	0.66	0.085	0.29	0.382970843102535	0.42
CG3335	luna	0.6	0.085	0.29	0.382970843102535	0.42
CG3335	Dll	0.59	0.085	0.29	0.382970843102535	0.42
CG3335	SoxN	0.43	0.085	0.29	0.382970843102535	0.42
CG3335	Awh	0.39	0.085	0.29	0.382970843102535	0.42
CG3335	bsh	0.37	0.085	0.29	0.382970843102535	0.42
CNMaR	bi	4.75	0.353	0.17	0.447213595499958	0.3
CNMaR	ey	3.41	0.353	0.17	0.447213595499958	0.3
CNMaR	fkh	2.37	0.353	0.17	0.447213595499958	0.3
CNMaR	aop	1.91	0.353	0.17	0.447213595499958	0.3
CNMaR	Atf3	1.81	0.353	0.17	0.447213595499958	0.3
CNMaR	CG11294	1.73	0.353	0.17	0.447213595499958	0.3
CNMaR	Sox102F	1.64	0.353	0.17	0.447213595499958	0.3
CNMaR	rn	1.58	0.353	0.17	0.447213595499958	0.3
CNMaR	dan	1.51	0.353	0.17	0.447213595499958	0.3
CNMaR	CG9650	1.5	0.353	0.17	0.447213595499958	0.3
CNMaR	toy	1.47	0.353	0.17	0.447213595499958	0.3
CNMaR	zfh1	1.33	0.353	0.17	0.447213595499958	0.3
CNMaR	Notch	1.2	0.353	0.17	0.447213595499958	0.3
CNMaR	fd59A	1.15	0.353	0.17	0.447213595499958	0.3
CNMaR	Dll	1.14	0.353	0.17	0.447213595499958	0.3
CNMaR	tj	1.11	0.353	0.17	0.447213595499958	0.3
CNMaR	danr	1.07	0.353	0.17	0.447213595499958	0.3
CNMaR	sim	0.97	0.353	0.17	0.447213595499958	0.3
CNMaR	sr	0.94	0.353	0.17	0.447213595499958	0.3
CNMaR	Vsx1	0.75	0.353	0.17	0.447213595499958	0.3
CNMaR	RunxB	0.71	0.353	0.17	0.447213595499958	0.3
CNMaR	Lim3	0.69	0.353	0.17	0.447213595499958	0.3
CNMaR	ct	0.55	0.353	0.17	0.447213595499958	0.3
CNMaR	kn	0.5	0.353	0.17	0.447213595499958	0.3
CNMaR	bab2	0.48	0.353	0.17	0.447213595499958	0.3
CNMaR	ab	0.45	0.353	0.17	0.447213595499958	0.3
CNMaR	Hmx	0.41	0.353	0.17	0.447213595499958	0.3
CNMaR	br	0.4	0.353	0.17	0.447213595499958	0.3
CNMaR	CG32105	0.38	0.353	0.17	0.447213595499958	0.3
CNMaR	mirr	0.19	0.353	0.17	0.447213595499958	0.3
CG18178	ap	11.71	0.056	0.32	0.0666666666666667	0.01
CG18178	D	4.94	0.056	0.32	0.0666666666666667	0.01
CG18178	danr	3.67	0.056	0.32	0.0666666666666667	0.01
CG18178	Ets65A	3.47	0.056	0.32	0.0666666666666667	0.01
CG18178	SoxN	3.29	0.056	0.32	0.0666666666666667	0.01
CG18178	TfAP-2	2.52	0.056	0.32	0.0666666666666667	0.01
CG18178	vvl	2.48	0.056	0.32	0.0666666666666667	0.01
CG18178	CG11085	2.12	0.056	0.32	0.0666666666666667	0.01
CG18178	mirr	1.87	0.056	0.32	0.0666666666666667	0.01
CG18178	pdm3	1.86	0.056	0.32	0.0666666666666667	0.01
CG18178	pros	1.83	0.056	0.32	0.0666666666666667	0.01
CG18178	ct	1.81	0.056	0.32	0.0666666666666667	0.01
CG18178	bsh	1.77	0.056	0.32	0.0666666666666667	0.01
CG18178	NK7.1	1.77	0.056	0.32	0.0666666666666667	0.01
CG18178	Vsx1	1.75	0.056	0.32	0.0666666666666667	0.01
CG18178	bi	1.72	0.056	0.32	0.0666666666666667	0.01
CG18178	luna	1.72	0.056	0.32	0.0666666666666667	0.01
CG18178	ey	1.68	0.056	0.32	0.0666666666666667	0.01
CG18178	dac	1.59	0.056	0.32	0.0666666666666667	0.01
CG18178	Dll	1.51	0.056	0.32	0.0666666666666667	0.01
CG18178	bab2	1.45	0.056	0.32	0.0666666666666667	0.01
CG18178	CG34340	1.42	0.056	0.32	0.0666666666666667	0.01
CG18178	Notch	1.23	0.056	0.32	0.0666666666666667	0.01
CG18178	elB	1.22	0.056	0.32	0.0666666666666667	0.01
CG18178	toy	1.2	0.056	0.32	0.0666666666666667	0.01
CG18178	tj	0.97	0.056	0.32	0.0666666666666667	0.01
CG18178	dmrt99B	0.84	0.056	0.32	0.0666666666666667	0.01
CG18178	vfl	0.8	0.056	0.32	0.0666666666666667	0.01
CG18178	RunxB	0.8	0.056	0.32	0.0666666666666667	0.01
CG18178	aop	0.78	0.056	0.32	0.0666666666666667	0.01
nbs	erm	11.2	0.064	0.54	1	0.84
nbs	CG34340	9.74	0.064	0.54	1	0.84
nbs	Sox102F	3.76	0.064	0.54	1	0.84
nbs	br	3.49	0.064	0.54	1	0.84
nbs	vvl	3.06	0.064	0.54	1	0.84
nbs	tup	2.72	0.064	0.54	1	0.84
nbs	Ets65A	2.52	0.064	0.54	1	0.84
nbs	bsh	2.06	0.064	0.54	1	0.84
nbs	CG32532	1.86	0.064	0.54	1	0.84
nbs	run	1.55	0.064	0.54	1	0.84
nbs	hth	1.52	0.064	0.54	1	0.84
nbs	Vsx2	1.47	0.064	0.54	1	0.84
nbs	CG43689	1.26	0.064	0.54	1	0.84
nbs	CG11294	1.04	0.064	0.54	1	0.84
nbs	pdm3	1.03	0.064	0.54	1	0.84
nbs	D	0.88	0.064	0.54	1	0.84
nbs	dve	0.8	0.064	0.54	1	0.84
nbs	dm	0.78	0.064	0.54	1	0.84
nbs	sim	0.69	0.064	0.54	1	0.84
nbs	SoxN	0.68	0.064	0.54	1	0.84
nbs	dan	0.67	0.064	0.54	1	0.84
nbs	Camta	0.46	0.064	0.54	1	0.84
nbs	ab	0.24	0.064	0.54	1	0.84
nbs	scro	0.14	0.064	0.54	1	0.84
nbs	Vsx1	0.14	0.064	0.54	1	0.84
nbs	Awh	0.1	0.064	0.54	1	0.84
nbs	vfl	0.06	0.064	0.54	1	0.84
nbs	Sox21b	-0.02	0.064	0.54	1	0.84
nbs	bab2	-0.04	0.064	0.54	1	0.84
nbs	aop	-0.15	0.064	0.54	1	0.84
CG32052	Stat92E	8.44	0.286	0.79	1	0.78
CG32052	fru	7.02	0.286	0.79	1	0.78
CG32052	NK7.1	5.36	0.286	0.79	1	0.78
CG32052	kn	3.63	0.286	0.79	1	0.78
CG32052	hth	3.47	0.286	0.79	1	0.78
CG32052	noc	2.83	0.286	0.79	1	0.78
CG32052	bsh	2.6	0.286	0.79	1	0.78
CG32052	elB	2.55	0.286	0.79	1	0.78
CG32052	CG34340	2.29	0.286	0.79	1	0.78
CG32052	rn	2.2	0.286	0.79	1	0.78
CG32052	erm	2.17	0.286	0.79	1	0.78
CG32052	Notch	2.15	0.286	0.79	1	0.78
CG32052	CG11294	2.07	0.286	0.79	1	0.78
CG32052	bab2	2.07	0.286	0.79	1	0.78
CG32052	ab	2.02	0.286	0.79	1	0.78
CG32052	oc	1.97	0.286	0.79	1	0.78
CG32052	dm	1.95	0.286	0.79	1	0.78
CG32052	sim	1.9	0.286	0.79	1	0.78
CG32052	TfAP-2	1.82	0.286	0.79	1	0.78
CG32052	scro	1.45	0.286	0.79	1	0.78
CG32052	fd59A	1.28	0.286	0.79	1	0.78
CG32052	CG32532	1.25	0.286	0.79	1	0.78
CG32052	CG11085	1.17	0.286	0.79	1	0.78
CG32052	lov	1.07	0.286	0.79	1	0.78
CG32052	D	0.99	0.286	0.79	1	0.78
CG32052	dmrt99B	0.96	0.286	0.79	1	0.78
CG32052	dan	0.79	0.286	0.79	1	0.78
CG32052	run	0.78	0.286	0.79	1	0.78
CG32052	fkh	0.63	0.286	0.79	1	0.78
CG32052	mirr	0.58	0.286	0.79	1	0.78
RasGAP1	fd59A	5.24	0.055	-0.27	0.0666666666666667	0.01
RasGAP1	ey	3.53	0.055	-0.27	0.0666666666666667	0.01
RasGAP1	Awh	3.16	0.055	-0.27	0.0666666666666667	0.01
RasGAP1	pros	2.95	0.055	-0.27	0.0666666666666667	0.01
RasGAP1	Ets65A	2.27	0.055	-0.27	0.0666666666666667	0.01
RasGAP1	ct	2.23	0.055	-0.27	0.0666666666666667	0.01
RasGAP1	bi	2.14	0.055	-0.27	0.0666666666666667	0.01
RasGAP1	aop	2.12	0.055	-0.27	0.0666666666666667	0.01
RasGAP1	vvl	2.02	0.055	-0.27	0.0666666666666667	0.01
RasGAP1	CG43689	2	0.055	-0.27	0.0666666666666667	0.01
RasGAP1	Vsx1	1.89	0.055	-0.27	0.0666666666666667	0.01
RasGAP1	kn	1.79	0.055	-0.27	0.0666666666666667	0.01
RasGAP1	CG3726	1.68	0.055	-0.27	0.0666666666666667	0.01
RasGAP1	apt	1.65	0.055	-0.27	0.0666666666666667	0.01
RasGAP1	Notch	1.58	0.055	-0.27	0.0666666666666667	0.01
RasGAP1	elB	1.57	0.055	-0.27	0.0666666666666667	0.01
RasGAP1	ab	1.53	0.055	-0.27	0.0666666666666667	0.01
RasGAP1	ham	1.51	0.055	-0.27	0.0666666666666667	0.01
RasGAP1	Vsx2	1.41	0.055	-0.27	0.0666666666666667	0.01
RasGAP1	noc	1.3	0.055	-0.27	0.0666666666666667	0.01
RasGAP1	CG32105	1.26	0.055	-0.27	0.0666666666666667	0.01
RasGAP1	Camta	1.24	0.055	-0.27	0.0666666666666667	0.01
RasGAP1	CG11085	1.18	0.055	-0.27	0.0666666666666667	0.01
RasGAP1	hth	1.1	0.055	-0.27	0.0666666666666667	0.01
RasGAP1	CG32532	1.09	0.055	-0.27	0.0666666666666667	0.01
RasGAP1	Sox21b	0.75	0.055	-0.27	0.0666666666666667	0.01
RasGAP1	tj	0.71	0.055	-0.27	0.0666666666666667	0.01
RasGAP1	luna	0.41	0.055	-0.27	0.0666666666666667	0.01
RasGAP1	danr	0.39	0.055	-0.27	0.0666666666666667	0.01
RasGAP1	tsh	0.16	0.055	-0.27	0.0666666666666667	0.01
CG34356	lov	8.42	0.323	0.09	0.382970843102535	0.28
CG34356	hth	6.27	0.323	0.09	0.382970843102535	0.28
CG34356	br	5.56	0.323	0.09	0.382970843102535	0.28
CG34356	mirr	4.97	0.323	0.09	0.382970843102535	0.28
CG34356	aop	4.61	0.323	0.09	0.382970843102535	0.28
CG34356	fkh	2.96	0.323	0.09	0.382970843102535	0.28
CG34356	TfAP-2	2.94	0.323	0.09	0.382970843102535	0.28
CG34356	Atf3	1.83	0.323	0.09	0.382970843102535	0.28
CG34356	sr	1.57	0.323	0.09	0.382970843102535	0.28
CG34356	elB	1.5	0.323	0.09	0.382970843102535	0.28
CG34356	ey	1.37	0.323	0.09	0.382970843102535	0.28
CG34356	CG32532	1.36	0.323	0.09	0.382970843102535	0.28
CG34356	Sox102F	1.32	0.323	0.09	0.382970843102535	0.28
CG34356	Dll	1.28	0.323	0.09	0.382970843102535	0.28
CG34356	bab1	1.01	0.323	0.09	0.382970843102535	0.28
CG34356	Notch	0.91	0.323	0.09	0.382970843102535	0.28
CG34356	Lim3	0.86	0.323	0.09	0.382970843102535	0.28
CG34356	CG34340	0.79	0.323	0.09	0.382970843102535	0.28
CG34356	scro	0.76	0.323	0.09	0.382970843102535	0.28
CG34356	CG11085	0.74	0.323	0.09	0.382970843102535	0.28
CG34356	sim	0.63	0.323	0.09	0.382970843102535	0.28
CG34356	Hmx	0.6	0.323	0.09	0.382970843102535	0.28
CG34356	dmrt99B	0.58	0.323	0.09	0.382970843102535	0.28
CG34356	noc	0.45	0.323	0.09	0.382970843102535	0.28
CG34356	CG9650	0.4	0.323	0.09	0.382970843102535	0.28
CG34356	dve	0.39	0.323	0.09	0.382970843102535	0.28
CG34356	tj	0.27	0.323	0.09	0.382970843102535	0.28
CG34356	tup	0.25	0.323	0.09	0.382970843102535	0.28
CG34356	pdm3	0.21	0.323	0.09	0.382970843102535	0.28
CG34356	dm	0.19	0.323	0.09	0.382970843102535	0.28
CG6685	sr	11.89	0.085	0.18	0.487950036474267	0.82
CG6685	luna	11.83	0.085	0.18	0.487950036474267	0.82
CG6685	toy	7	0.085	0.18	0.487950036474267	0.82
CG6685	hbn	6.28	0.085	0.18	0.487950036474267	0.82
CG6685	Sox102F	5.6	0.085	0.18	0.487950036474267	0.82
CG6685	aop	5.03	0.085	0.18	0.487950036474267	0.82
CG6685	Stat92E	4.48	0.085	0.18	0.487950036474267	0.82
CG6685	elB	4.2	0.085	0.18	0.487950036474267	0.82
CG6685	Ets65A	3.55	0.085	0.18	0.487950036474267	0.82
CG6685	hth	3.36	0.085	0.18	0.487950036474267	0.82
CG6685	Atf3	3.25	0.085	0.18	0.487950036474267	0.82
CG6685	CG11085	3.19	0.085	0.18	0.487950036474267	0.82
CG6685	CG4328	3.12	0.085	0.18	0.487950036474267	0.82
CG6685	tup	2.9	0.085	0.18	0.487950036474267	0.82
CG6685	TfAP-2	2.43	0.085	0.18	0.487950036474267	0.82
CG6685	dmrt99B	2.23	0.085	0.18	0.487950036474267	0.82
CG6685	ct	2.23	0.085	0.18	0.487950036474267	0.82
CG6685	RunxB	1.72	0.085	0.18	0.487950036474267	0.82
CG6685	CG32532	1.72	0.085	0.18	0.487950036474267	0.82
CG6685	CG9650	1.71	0.085	0.18	0.487950036474267	0.82
CG6685	dac	1.68	0.085	0.18	0.487950036474267	0.82
CG6685	svp	1.65	0.085	0.18	0.487950036474267	0.82
CG6685	pros	1.59	0.085	0.18	0.487950036474267	0.82
CG6685	ham	1.56	0.085	0.18	0.487950036474267	0.82
CG6685	kn	1.49	0.085	0.18	0.487950036474267	0.82
CG6685	Sox21b	1.46	0.085	0.18	0.487950036474267	0.82
CG6685	Notch	1.43	0.085	0.18	0.487950036474267	0.82
CG6685	bsh	1.24	0.085	0.18	0.487950036474267	0.82
CG6685	bi	1.23	0.085	0.18	0.487950036474267	0.82
CG6685	Camta	1.06	0.085	0.18	0.487950036474267	0.82
CG6674	Lim3	10.29	0.074	-0.04	0.683130051063973	0.78
CG6674	CG11294	7.99	0.074	-0.04	0.683130051063973	0.78
CG6674	Hmx	4.18	0.074	-0.04	0.683130051063973	0.78
CG6674	dm	3.96	0.074	-0.04	0.683130051063973	0.78
CG6674	vvl	3.63	0.074	-0.04	0.683130051063973	0.78
CG6674	ey	3.13	0.074	-0.04	0.683130051063973	0.78
CG6674	ab	2.93	0.074	-0.04	0.683130051063973	0.78
CG6674	fru	2.81	0.074	-0.04	0.683130051063973	0.78
CG6674	bi	2.8	0.074	-0.04	0.683130051063973	0.78
CG6674	hbn	2.8	0.074	-0.04	0.683130051063973	0.78
CG6674	ap	2.25	0.074	-0.04	0.683130051063973	0.78
CG6674	luna	2.2	0.074	-0.04	0.683130051063973	0.78
CG6674	bab1	2.18	0.074	-0.04	0.683130051063973	0.78
CG6674	RunxB	2.16	0.074	-0.04	0.683130051063973	0.78
CG6674	Vsx1	2.09	0.074	-0.04	0.683130051063973	0.78
CG6674	br	2.03	0.074	-0.04	0.683130051063973	0.78
CG6674	zfh1	2.03	0.074	-0.04	0.683130051063973	0.78
CG6674	scro	1.87	0.074	-0.04	0.683130051063973	0.78
CG6674	kn	1.79	0.074	-0.04	0.683130051063973	0.78
CG6674	Dll	1.61	0.074	-0.04	0.683130051063973	0.78
CG6674	Notch	1.54	0.074	-0.04	0.683130051063973	0.78
CG6674	run	1.47	0.074	-0.04	0.683130051063973	0.78
CG6674	toy	1.37	0.074	-0.04	0.683130051063973	0.78
CG6674	erm	1.35	0.074	-0.04	0.683130051063973	0.78
CG6674	dan	1.34	0.074	-0.04	0.683130051063973	0.78
CG6674	aop	1.33	0.074	-0.04	0.683130051063973	0.78
CG6674	ct	1.21	0.074	-0.04	0.683130051063973	0.78
CG6674	CG34340	1.11	0.074	-0.04	0.683130051063973	0.78
CG6674	Vsx2	1.06	0.074	-0.04	0.683130051063973	0.78
CG6674	CG43689	0.7	0.074	-0.04	0.683130051063973	0.78
dpr6	Vsx2	14.98	0.461	0.62	0.74535599249993	0.6
dpr6	dm	9.16	0.461	0.62	0.74535599249993	0.6
dpr6	Vsx1	7.47	0.461	0.62	0.74535599249993	0.6
dpr6	dan	5.18	0.461	0.62	0.74535599249993	0.6
dpr6	svp	4.13	0.461	0.62	0.74535599249993	0.6
dpr6	Dll	3.46	0.461	0.62	0.74535599249993	0.6
dpr6	ab	2.98	0.461	0.62	0.74535599249993	0.6
dpr6	CG3726	2.87	0.461	0.62	0.74535599249993	0.6
dpr6	bab2	2.63	0.461	0.62	0.74535599249993	0.6
dpr6	elB	2.62	0.461	0.62	0.74535599249993	0.6
dpr6	tup	2.48	0.461	0.62	0.74535599249993	0.6
dpr6	NK7.1	2.45	0.461	0.62	0.74535599249993	0.6
dpr6	apt	2.34	0.461	0.62	0.74535599249993	0.6
dpr6	rn	1.59	0.461	0.62	0.74535599249993	0.6
dpr6	CG11085	1.51	0.461	0.62	0.74535599249993	0.6
dpr6	Ets65A	1.39	0.461	0.62	0.74535599249993	0.6
dpr6	D	1.18	0.461	0.62	0.74535599249993	0.6
dpr6	Hmx	1.17	0.461	0.62	0.74535599249993	0.6
dpr6	ap	1.12	0.461	0.62	0.74535599249993	0.6
dpr6	bsh	1.03	0.461	0.62	0.74535599249993	0.6
dpr6	fd59A	0.84	0.461	0.62	0.74535599249993	0.6
dpr6	bab1	0.68	0.461	0.62	0.74535599249993	0.6
dpr6	Awh	0.68	0.461	0.62	0.74535599249993	0.6
dpr6	dmrt99B	0.51	0.461	0.62	0.74535599249993	0.6
dpr6	RunxB	0.5	0.461	0.62	0.74535599249993	0.6
dpr6	ct	0.37	0.461	0.62	0.74535599249993	0.6
dpr6	TfAP-2	0.33	0.461	0.62	0.74535599249993	0.6
dpr6	fkh	0.27	0.461	0.62	0.74535599249993	0.6
dpr6	sim	0.26	0.461	0.62	0.74535599249993	0.6
dpr6	run	0.23	0.461	0.62	0.74535599249993	0.6
dpr10	SoxN	14.04	0.528	0.43	0.288675134594813	0.76
dpr10	aop	7.27	0.528	0.43	0.288675134594813	0.76
dpr10	sim	5.46	0.528	0.43	0.288675134594813	0.76
dpr10	hth	5.44	0.528	0.43	0.288675134594813	0.76
dpr10	bi	5.29	0.528	0.43	0.288675134594813	0.76
dpr10	NK7.1	4.58	0.528	0.43	0.288675134594813	0.76
dpr10	CG11085	3.69	0.528	0.43	0.288675134594813	0.76
dpr10	TfAP-2	3.39	0.528	0.43	0.288675134594813	0.76
dpr10	ct	3.37	0.528	0.43	0.288675134594813	0.76
dpr10	vfl	3.14	0.528	0.43	0.288675134594813	0.76
dpr10	vvl	2.09	0.528	0.43	0.288675134594813	0.76
dpr10	pros	2.02	0.528	0.43	0.288675134594813	0.76
dpr10	RunxB	1.98	0.528	0.43	0.288675134594813	0.76
dpr10	run	1.88	0.528	0.43	0.288675134594813	0.76
dpr10	toy	1.83	0.528	0.43	0.288675134594813	0.76
dpr10	CG9932	1.74	0.528	0.43	0.288675134594813	0.76
dpr10	Stat92E	1.66	0.528	0.43	0.288675134594813	0.76
dpr10	noc	1.57	0.528	0.43	0.288675134594813	0.76
dpr10	elB	1.42	0.528	0.43	0.288675134594813	0.76
dpr10	bab2	1.35	0.528	0.43	0.288675134594813	0.76
dpr10	tj	1.18	0.528	0.43	0.288675134594813	0.76
dpr10	oc	0.98	0.528	0.43	0.288675134594813	0.76
dpr10	CG3726	0.96	0.528	0.43	0.288675134594813	0.76
dpr10	CG4328	0.76	0.528	0.43	0.288675134594813	0.76
dpr10	Vsx2	0.75	0.528	0.43	0.288675134594813	0.76
dpr10	bab1	0.67	0.528	0.43	0.288675134594813	0.76
dpr10	Sox102F	0.52	0.528	0.43	0.288675134594813	0.76
dpr10	br	0.49	0.528	0.43	0.288675134594813	0.76
dpr10	hbn	0.49	0.528	0.43	0.288675134594813	0.76
dpr10	Ets65A	0.47	0.528	0.43	0.288675134594813	0.76
A2bp1	Camta	18.59	0.437	0.5	0.447213595499958	0.71
A2bp1	elB	9.54	0.437	0.5	0.447213595499958	0.71
A2bp1	ap	8.18	0.437	0.5	0.447213595499958	0.71
A2bp1	scro	6.52	0.437	0.5	0.447213595499958	0.71
A2bp1	erm	5.04	0.437	0.5	0.447213595499958	0.71
A2bp1	NK7.1	4.99	0.437	0.5	0.447213595499958	0.71
A2bp1	oc	4.76	0.437	0.5	0.447213595499958	0.71
A2bp1	CG11294	4.67	0.437	0.5	0.447213595499958	0.71
A2bp1	svp	4.56	0.437	0.5	0.447213595499958	0.71
A2bp1	Lim3	3.99	0.437	0.5	0.447213595499958	0.71
A2bp1	Stat92E	3.9	0.437	0.5	0.447213595499958	0.71
A2bp1	Dll	3.24	0.437	0.5	0.447213595499958	0.71
A2bp1	noc	2.87	0.437	0.5	0.447213595499958	0.71
A2bp1	dan	2.83	0.437	0.5	0.447213595499958	0.71
A2bp1	CG11085	2.83	0.437	0.5	0.447213595499958	0.71
A2bp1	Notch	2.69	0.437	0.5	0.447213595499958	0.71
A2bp1	CG9650	2.61	0.437	0.5	0.447213595499958	0.71
A2bp1	kn	2.46	0.437	0.5	0.447213595499958	0.71
A2bp1	ct	2.42	0.437	0.5	0.447213595499958	0.71
A2bp1	Hmx	2.38	0.437	0.5	0.447213595499958	0.71
A2bp1	sr	2.34	0.437	0.5	0.447213595499958	0.71
A2bp1	Sox102F	2.33	0.437	0.5	0.447213595499958	0.71
A2bp1	rn	2.32	0.437	0.5	0.447213595499958	0.71
A2bp1	aop	2.08	0.437	0.5	0.447213595499958	0.71
A2bp1	toy	1.96	0.437	0.5	0.447213595499958	0.71
A2bp1	fd59A	1.96	0.437	0.5	0.447213595499958	0.71
A2bp1	br	1.86	0.437	0.5	0.447213595499958	0.71
A2bp1	bi	1.75	0.437	0.5	0.447213595499958	0.71
A2bp1	hbn	1.73	0.437	0.5	0.447213595499958	0.71
A2bp1	bsh	1.56	0.437	0.5	0.447213595499958	0.71
CG32066	sim	17.11	0.227	0.46	0.560611910581388	0.6
CG32066	aop	5.34	0.227	0.46	0.560611910581388	0.6
CG32066	vvl	4.11	0.227	0.46	0.560611910581388	0.6
CG32066	ey	3.84	0.227	0.46	0.560611910581388	0.6
CG32066	zfh1	3.54	0.227	0.46	0.560611910581388	0.6
CG32066	CG4328	3.24	0.227	0.46	0.560611910581388	0.6
CG32066	elB	3.2	0.227	0.46	0.560611910581388	0.6
CG32066	bi	3.19	0.227	0.46	0.560611910581388	0.6
CG32066	pros	3.09	0.227	0.46	0.560611910581388	0.6
CG32066	ct	2.58	0.227	0.46	0.560611910581388	0.6
CG32066	Lim3	2.12	0.227	0.46	0.560611910581388	0.6
CG32066	foxo	1.93	0.227	0.46	0.560611910581388	0.6
CG32066	kn	1.85	0.227	0.46	0.560611910581388	0.6
CG32066	Stat92E	1.79	0.227	0.46	0.560611910581388	0.6
CG32066	apt	1.49	0.227	0.46	0.560611910581388	0.6
CG32066	CG9932	1.44	0.227	0.46	0.560611910581388	0.6
CG32066	Vsx1	1.36	0.227	0.46	0.560611910581388	0.6
CG32066	bab1	1.22	0.227	0.46	0.560611910581388	0.6
CG32066	NK7.1	1.14	0.227	0.46	0.560611910581388	0.6
CG32066	dmrt99B	1.09	0.227	0.46	0.560611910581388	0.6
CG32066	CG3726	1.01	0.227	0.46	0.560611910581388	0.6
CG32066	Notch	0.83	0.227	0.46	0.560611910581388	0.6
CG32066	ham	0.73	0.227	0.46	0.560611910581388	0.6
CG32066	CG32532	0.72	0.227	0.46	0.560611910581388	0.6
CG32066	tj	0.68	0.227	0.46	0.560611910581388	0.6
CG32066	br	0.64	0.227	0.46	0.560611910581388	0.6
CG32066	fd59A	0.59	0.227	0.46	0.560611910581388	0.6
CG32066	run	0.58	0.227	0.46	0.560611910581388	0.6
CG32066	CG11294	0.53	0.227	0.46	0.560611910581388	0.6
CG32066	TfAP-2	0.45	0.227	0.46	0.560611910581388	0.6
Blos4	Lim3	8.72	0.062	0.23	0.382970843102535	0.63
Blos4	vfl	7.96	0.062	0.23	0.382970843102535	0.63
Blos4	Ets65A	6.64	0.062	0.23	0.382970843102535	0.63
Blos4	NK7.1	4.66	0.062	0.23	0.382970843102535	0.63
Blos4	TfAP-2	3.84	0.062	0.23	0.382970843102535	0.63
Blos4	D	3.47	0.062	0.23	0.382970843102535	0.63
Blos4	Sox21b	3.43	0.062	0.23	0.382970843102535	0.63
Blos4	dan	2.97	0.062	0.23	0.382970843102535	0.63
Blos4	ab	2.96	0.062	0.23	0.382970843102535	0.63
Blos4	erm	2.89	0.062	0.23	0.382970843102535	0.63
Blos4	scro	2.59	0.062	0.23	0.382970843102535	0.63
Blos4	Stat92E	2.49	0.062	0.23	0.382970843102535	0.63
Blos4	tj	2.2	0.062	0.23	0.382970843102535	0.63
Blos4	CG11294	2.08	0.062	0.23	0.382970843102535	0.63
Blos4	foxo	2.04	0.062	0.23	0.382970843102535	0.63
Blos4	fd59A	2.01	0.062	0.23	0.382970843102535	0.63
Blos4	pros	1.95	0.062	0.23	0.382970843102535	0.63
Blos4	toy	1.95	0.062	0.23	0.382970843102535	0.63
Blos4	Vsx2	1.85	0.062	0.23	0.382970843102535	0.63
Blos4	Atf3	1.51	0.062	0.23	0.382970843102535	0.63
Blos4	Hmx	1.41	0.062	0.23	0.382970843102535	0.63
Blos4	Notch	1.41	0.062	0.23	0.382970843102535	0.63
Blos4	vvl	1.4	0.062	0.23	0.382970843102535	0.63
Blos4	aop	1.21	0.062	0.23	0.382970843102535	0.63
Blos4	Vsx1	1.11	0.062	0.23	0.382970843102535	0.63
Blos4	CG34340	0.97	0.062	0.23	0.382970843102535	0.63
Blos4	elB	0.89	0.062	0.23	0.382970843102535	0.63
Blos4	Dll	0.87	0.062	0.23	0.382970843102535	0.63
Blos4	sim	0.86	0.062	0.23	0.382970843102535	0.63
Blos4	Sox102F	0.86	0.062	0.23	0.382970843102535	0.63
CG32075	pdm3	7.59	0.05	0.09	0.29277002188456	0.52
CG32075	RunxB	4.55	0.05	0.09	0.29277002188456	0.52
CG32075	hbn	2.76	0.05	0.09	0.29277002188456	0.52
CG32075	rn	2.43	0.05	0.09	0.29277002188456	0.52
CG32075	Sox102F	2.41	0.05	0.09	0.29277002188456	0.52
CG32075	Vsx1	2.3	0.05	0.09	0.29277002188456	0.52
CG32075	Stat92E	2.18	0.05	0.09	0.29277002188456	0.52
CG32075	ey	2.02	0.05	0.09	0.29277002188456	0.52
CG32075	pros	1.97	0.05	0.09	0.29277002188456	0.52
CG32075	bsh	1.89	0.05	0.09	0.29277002188456	0.52
CG32075	Vsx2	1.79	0.05	0.09	0.29277002188456	0.52
CG32075	CG4328	1.57	0.05	0.09	0.29277002188456	0.52
CG32075	CG9932	1.56	0.05	0.09	0.29277002188456	0.52
CG32075	CG34340	1.47	0.05	0.09	0.29277002188456	0.52
CG32075	CG43689	1.42	0.05	0.09	0.29277002188456	0.52
CG32075	TfAP-2	1.25	0.05	0.09	0.29277002188456	0.52
CG32075	run	1.16	0.05	0.09	0.29277002188456	0.52
CG32075	NK7.1	1.11	0.05	0.09	0.29277002188456	0.52
CG32075	aop	1.09	0.05	0.09	0.29277002188456	0.52
CG32075	bi	1	0.05	0.09	0.29277002188456	0.52
CG32075	zfh1	0.99	0.05	0.09	0.29277002188456	0.52
CG32075	dmrt99B	0.94	0.05	0.09	0.29277002188456	0.52
CG32075	ap	0.88	0.05	0.09	0.29277002188456	0.52
CG32075	toy	0.77	0.05	0.09	0.29277002188456	0.52
CG32075	vvl	0.61	0.05	0.09	0.29277002188456	0.52
CG32075	fkh	0.4	0.05	0.09	0.29277002188456	0.52
CG32075	D	0.23	0.05	0.09	0.29277002188456	0.52
CG32075	hth	0.15	0.05	0.09	0.29277002188456	0.52
CG32075	sim	0.12	0.05	0.09	0.29277002188456	0.52
CG32075	luna	0.09	0.05	0.09	0.29277002188456	0.52
CG33947	Hmx	8.36	0.054	0.68	0.53748384988657	0.81
CG33947	scro	7.04	0.054	0.68	0.53748384988657	0.81
CG33947	fkh	6.35	0.054	0.68	0.53748384988657	0.81
CG33947	vfl	3.78	0.054	0.68	0.53748384988657	0.81
CG33947	svp	3.42	0.054	0.68	0.53748384988657	0.81
CG33947	erm	3.35	0.054	0.68	0.53748384988657	0.81
CG33947	CG4328	3	0.054	0.68	0.53748384988657	0.81
CG33947	ham	2.81	0.054	0.68	0.53748384988657	0.81
CG33947	Dll	2.27	0.054	0.68	0.53748384988657	0.81
CG33947	bi	1.98	0.054	0.68	0.53748384988657	0.81
CG33947	aop	1.72	0.054	0.68	0.53748384988657	0.81
CG33947	CG11085	1.68	0.054	0.68	0.53748384988657	0.81
CG33947	vvl	1.6	0.054	0.68	0.53748384988657	0.81
CG33947	CG34340	1.55	0.054	0.68	0.53748384988657	0.81
CG33947	CG11294	1.39	0.054	0.68	0.53748384988657	0.81
CG33947	bab2	1.36	0.054	0.68	0.53748384988657	0.81
CG33947	danr	1.33	0.054	0.68	0.53748384988657	0.81
CG33947	Sox102F	1.22	0.054	0.68	0.53748384988657	0.81
CG33947	Sox21b	1.2	0.054	0.68	0.53748384988657	0.81
CG33947	Camta	1.16	0.054	0.68	0.53748384988657	0.81
CG33947	tsh	1.14	0.054	0.68	0.53748384988657	0.81
CG33947	D	1.06	0.054	0.68	0.53748384988657	0.81
CG33947	sr	1.02	0.054	0.68	0.53748384988657	0.81
CG33947	foxo	0.9	0.054	0.68	0.53748384988657	0.81
CG33947	Lim3	0.82	0.054	0.68	0.53748384988657	0.81
CG33947	run	0.81	0.054	0.68	0.53748384988657	0.81
CG33947	TfAP-2	0.77	0.054	0.68	0.53748384988657	0.81
CG33947	Notch	0.67	0.054	0.68	0.53748384988657	0.81
CG33947	apt	0.59	0.054	0.68	0.53748384988657	0.81
CG33947	luna	0.58	0.054	0.68	0.53748384988657	0.81
APP-BP1	pdm3	12.96	0.083	0.42	0.382970843102535	0.37
APP-BP1	scro	6.48	0.083	0.42	0.382970843102535	0.37
APP-BP1	CG32105	5.77	0.083	0.42	0.382970843102535	0.37
APP-BP1	ab	5.64	0.083	0.42	0.382970843102535	0.37
APP-BP1	dm	4.36	0.083	0.42	0.382970843102535	0.37
APP-BP1	sim	4.11	0.083	0.42	0.382970843102535	0.37
APP-BP1	SoxN	3.74	0.083	0.42	0.382970843102535	0.37
APP-BP1	br	3.55	0.083	0.42	0.382970843102535	0.37
APP-BP1	Hmx	3.01	0.083	0.42	0.382970843102535	0.37
APP-BP1	kn	2.52	0.083	0.42	0.382970843102535	0.37
APP-BP1	Camta	2.09	0.083	0.42	0.382970843102535	0.37
APP-BP1	Notch	1.87	0.083	0.42	0.382970843102535	0.37
APP-BP1	fd59A	1.87	0.083	0.42	0.382970843102535	0.37
APP-BP1	Ets65A	1.75	0.083	0.42	0.382970843102535	0.37
APP-BP1	Awh	1.5	0.083	0.42	0.382970843102535	0.37
APP-BP1	run	1.3	0.083	0.42	0.382970843102535	0.37
APP-BP1	Sox21b	1.22	0.083	0.42	0.382970843102535	0.37
APP-BP1	CG4328	1.19	0.083	0.42	0.382970843102535	0.37
APP-BP1	CG32532	1.18	0.083	0.42	0.382970843102535	0.37
APP-BP1	aop	1.16	0.083	0.42	0.382970843102535	0.37
APP-BP1	vvl	1.12	0.083	0.42	0.382970843102535	0.37
APP-BP1	Vsx1	1.01	0.083	0.42	0.382970843102535	0.37
APP-BP1	fru	1	0.083	0.42	0.382970843102535	0.37
APP-BP1	CG3726	0.9	0.083	0.42	0.382970843102535	0.37
APP-BP1	ey	0.87	0.083	0.42	0.382970843102535	0.37
APP-BP1	hth	0.84	0.083	0.42	0.382970843102535	0.37
APP-BP1	noc	0.67	0.083	0.42	0.382970843102535	0.37
APP-BP1	CG9932	0.67	0.083	0.42	0.382970843102535	0.37
APP-BP1	lov	0.57	0.083	0.42	0.382970843102535	0.37
APP-BP1	NK7.1	0.55	0.083	0.42	0.382970843102535	0.37
CG7638	RunxB	6.36	0.063	0.12	0.302613766334401	0.59
CG7638	pdm3	4.49	0.063	0.12	0.302613766334401	0.59
CG7638	ham	3.84	0.063	0.12	0.302613766334401	0.59
CG7638	Ets65A	3.79	0.063	0.12	0.302613766334401	0.59
CG7638	ey	3.73	0.063	0.12	0.302613766334401	0.59
CG7638	CG32532	3.55	0.063	0.12	0.302613766334401	0.59
CG7638	oc	2.68	0.063	0.12	0.302613766334401	0.59
CG7638	CG3726	2.57	0.063	0.12	0.302613766334401	0.59
CG7638	run	2.39	0.063	0.12	0.302613766334401	0.59
CG7638	CG34340	2.26	0.063	0.12	0.302613766334401	0.59
CG7638	Camta	2.07	0.063	0.12	0.302613766334401	0.59
CG7638	aop	2.07	0.063	0.12	0.302613766334401	0.59
CG7638	danr	2.04	0.063	0.12	0.302613766334401	0.59
CG7638	Lim3	1.83	0.063	0.12	0.302613766334401	0.59
CG7638	hbn	1.71	0.063	0.12	0.302613766334401	0.59
CG7638	CG11294	1.39	0.063	0.12	0.302613766334401	0.59
CG7638	br	1.36	0.063	0.12	0.302613766334401	0.59
CG7638	kn	0.83	0.063	0.12	0.302613766334401	0.59
CG7638	luna	0.7	0.063	0.12	0.302613766334401	0.59
CG7638	vfl	0.66	0.063	0.12	0.302613766334401	0.59
CG7638	rn	0.54	0.063	0.12	0.302613766334401	0.59
CG7638	tj	0.53	0.063	0.12	0.302613766334401	0.59
CG7638	Awh	0.49	0.063	0.12	0.302613766334401	0.59
CG7638	Sox102F	0.32	0.063	0.12	0.302613766334401	0.59
CG7638	tsh	0.28	0.063	0.12	0.302613766334401	0.59
CG7638	bi	0.18	0.063	0.12	0.302613766334401	0.59
CG7638	bab2	0.08	0.063	0.12	0.302613766334401	0.59
CG7638	apt	0.02	0.063	0.12	0.302613766334401	0.59
CG7638	sim	0	0.063	0.12	0.302613766334401	0.59
CG7638	lov	-0.06	0.063	0.12	0.302613766334401	0.59
Sod	aop	15.48	0.214	0.51	0.480384461415261	0.44
Sod	danr	4.45	0.214	0.51	0.480384461415261	0.44
Sod	Sox102F	3.95	0.214	0.51	0.480384461415261	0.44
Sod	CG32105	3.52	0.214	0.51	0.480384461415261	0.44
Sod	hth	3.32	0.214	0.51	0.480384461415261	0.44
Sod	fd59A	3.16	0.214	0.51	0.480384461415261	0.44
Sod	vfl	2.87	0.214	0.51	0.480384461415261	0.44
Sod	tup	2.86	0.214	0.51	0.480384461415261	0.44
Sod	Stat92E	2.73	0.214	0.51	0.480384461415261	0.44
Sod	br	2.55	0.214	0.51	0.480384461415261	0.44
Sod	run	2.48	0.214	0.51	0.480384461415261	0.44
Sod	elB	2.22	0.214	0.51	0.480384461415261	0.44
Sod	hbn	1.97	0.214	0.51	0.480384461415261	0.44
Sod	Sox21b	1.86	0.214	0.51	0.480384461415261	0.44
Sod	toy	1.8	0.214	0.51	0.480384461415261	0.44
Sod	ey	1.73	0.214	0.51	0.480384461415261	0.44
Sod	SoxN	1.71	0.214	0.51	0.480384461415261	0.44
Sod	CG11085	1.7	0.214	0.51	0.480384461415261	0.44
Sod	bsh	1.68	0.214	0.51	0.480384461415261	0.44
Sod	dve	1.65	0.214	0.51	0.480384461415261	0.44
Sod	scro	1.57	0.214	0.51	0.480384461415261	0.44
Sod	CG9650	1.56	0.214	0.51	0.480384461415261	0.44
Sod	dm	1.48	0.214	0.51	0.480384461415261	0.44
Sod	luna	1.37	0.214	0.51	0.480384461415261	0.44
Sod	ct	1.36	0.214	0.51	0.480384461415261	0.44
Sod	dac	1.26	0.214	0.51	0.480384461415261	0.44
Sod	dan	1.22	0.214	0.51	0.480384461415261	0.44
Sod	Ets65A	1.1	0.214	0.51	0.480384461415261	0.44
Sod	bab1	1.07	0.214	0.51	0.480384461415261	0.44
Sod	NK7.1	1.06	0.214	0.51	0.480384461415261	0.44
fd68A	Stat92E	4.74	0.085	0.14	0.0975900072948533	0.42
fd68A	kn	4.07	0.085	0.14	0.0975900072948533	0.42
fd68A	Camta	3.9	0.085	0.14	0.0975900072948533	0.42
fd68A	vvl	3.88	0.085	0.14	0.0975900072948533	0.42
fd68A	Sox21b	3.73	0.085	0.14	0.0975900072948533	0.42
fd68A	erm	3.64	0.085	0.14	0.0975900072948533	0.42
fd68A	CG11085	3.35	0.085	0.14	0.0975900072948533	0.42
fd68A	aop	3.35	0.085	0.14	0.0975900072948533	0.42
fd68A	scro	3.3	0.085	0.14	0.0975900072948533	0.42
fd68A	svp	2.85	0.085	0.14	0.0975900072948533	0.42
fd68A	Atf3	2.74	0.085	0.14	0.0975900072948533	0.42
fd68A	ap	2.72	0.085	0.14	0.0975900072948533	0.42
fd68A	apt	2.33	0.085	0.14	0.0975900072948533	0.42
fd68A	fd59A	2.33	0.085	0.14	0.0975900072948533	0.42
fd68A	CG9650	1.94	0.085	0.14	0.0975900072948533	0.42
fd68A	toy	1.78	0.085	0.14	0.0975900072948533	0.42
fd68A	bi	1.52	0.085	0.14	0.0975900072948533	0.42
fd68A	tsh	1.49	0.085	0.14	0.0975900072948533	0.42
fd68A	oc	1.44	0.085	0.14	0.0975900072948533	0.42
fd68A	CG4328	1.43	0.085	0.14	0.0975900072948533	0.42
fd68A	CG11294	1.41	0.085	0.14	0.0975900072948533	0.42
fd68A	CG43689	1.24	0.085	0.14	0.0975900072948533	0.42
fd68A	bab1	1.21	0.085	0.14	0.0975900072948533	0.42
fd68A	Ets65A	1.18	0.085	0.14	0.0975900072948533	0.42
fd68A	TfAP-2	0.98	0.085	0.14	0.0975900072948533	0.42
fd68A	fru	0.91	0.085	0.14	0.0975900072948533	0.42
fd68A	Lim3	0.75	0.085	0.14	0.0975900072948533	0.42
fd68A	dan	0.7	0.085	0.14	0.0975900072948533	0.42
fd68A	mirr	0.64	0.085	0.14	0.0975900072948533	0.42
fd68A	rn	0.56	0.085	0.14	0.0975900072948533	0.42
CG32082	dm	9.7	0.173	-0.35	-0.0666666666666667	0.63
CG32082	fru	8.88	0.173	-0.35	-0.0666666666666667	0.63
CG32082	svp	3.73	0.173	-0.35	-0.0666666666666667	0.63
CG32082	sr	3.27	0.173	-0.35	-0.0666666666666667	0.63
CG32082	bsh	2.33	0.173	-0.35	-0.0666666666666667	0.63
CG32082	SoxN	1.84	0.173	-0.35	-0.0666666666666667	0.63
CG32082	fd59A	1.44	0.173	-0.35	-0.0666666666666667	0.63
CG32082	zfh1	1.28	0.173	-0.35	-0.0666666666666667	0.63
CG32082	CG11085	1.17	0.173	-0.35	-0.0666666666666667	0.63
CG32082	Vsx1	1.01	0.173	-0.35	-0.0666666666666667	0.63
CG32082	apt	0.97	0.173	-0.35	-0.0666666666666667	0.63
CG32082	Notch	0.96	0.173	-0.35	-0.0666666666666667	0.63
CG32082	danr	0.96	0.173	-0.35	-0.0666666666666667	0.63
CG32082	Ets65A	0.93	0.173	-0.35	-0.0666666666666667	0.63
CG32082	mirr	0.92	0.173	-0.35	-0.0666666666666667	0.63
CG32082	elB	0.9	0.173	-0.35	-0.0666666666666667	0.63
CG32082	Atf3	0.85	0.173	-0.35	-0.0666666666666667	0.63
CG32082	CG9650	0.81	0.173	-0.35	-0.0666666666666667	0.63
CG32082	Vsx2	0.64	0.173	-0.35	-0.0666666666666667	0.63
CG32082	tup	0.58	0.173	-0.35	-0.0666666666666667	0.63
CG32082	run	0.57	0.173	-0.35	-0.0666666666666667	0.63
CG32082	kn	0.5	0.173	-0.35	-0.0666666666666667	0.63
CG32082	noc	0.49	0.173	-0.35	-0.0666666666666667	0.63
CG32082	erm	0.47	0.173	-0.35	-0.0666666666666667	0.63
CG32082	scro	0.45	0.173	-0.35	-0.0666666666666667	0.63
CG32082	dve	0.44	0.173	-0.35	-0.0666666666666667	0.63
CG32082	rn	0.43	0.173	-0.35	-0.0666666666666667	0.63
CG32082	sim	-0.02	0.173	-0.35	-0.0666666666666667	0.63
CG32082	ey	-0.03	0.173	-0.35	-0.0666666666666667	0.63
CG32082	bi	-0.31	0.173	-0.35	-0.0666666666666667	0.63
scyl	ab	13.08	0.47	0.41	0.620173672946042	0.63
scyl	CG34340	7.33	0.47	0.41	0.620173672946042	0.63
scyl	bsh	6.26	0.47	0.41	0.620173672946042	0.63
scyl	CG32105	5.75	0.47	0.41	0.620173672946042	0.63
scyl	scro	5.62	0.47	0.41	0.620173672946042	0.63
scyl	Dll	5.3	0.47	0.41	0.620173672946042	0.63
scyl	CG11085	4.88	0.47	0.41	0.620173672946042	0.63
scyl	tup	4.25	0.47	0.41	0.620173672946042	0.63
scyl	Ets65A	3.84	0.47	0.41	0.620173672946042	0.63
scyl	aop	3.65	0.47	0.41	0.620173672946042	0.63
scyl	NK7.1	3.64	0.47	0.41	0.620173672946042	0.63
scyl	hbn	3.43	0.47	0.41	0.620173672946042	0.63
scyl	CG9650	3.4	0.47	0.41	0.620173672946042	0.63
scyl	CG3726	2.95	0.47	0.41	0.620173672946042	0.63
scyl	Sox21b	2.94	0.47	0.41	0.620173672946042	0.63
scyl	fd59A	2.83	0.47	0.41	0.620173672946042	0.63
scyl	CG4328	2.81	0.47	0.41	0.620173672946042	0.63
scyl	Awh	2.62	0.47	0.41	0.620173672946042	0.63
scyl	CG32532	2.52	0.47	0.41	0.620173672946042	0.63
scyl	elB	2.24	0.47	0.41	0.620173672946042	0.63
scyl	dve	1.85	0.47	0.41	0.620173672946042	0.63
scyl	RunxB	1.81	0.47	0.41	0.620173672946042	0.63
scyl	CG9932	1.63	0.47	0.41	0.620173672946042	0.63
scyl	Notch	1.58	0.47	0.41	0.620173672946042	0.63
scyl	sr	1.58	0.47	0.41	0.620173672946042	0.63
scyl	Lim3	1.47	0.47	0.41	0.620173672946042	0.63
scyl	ham	1.43	0.47	0.41	0.620173672946042	0.63
scyl	run	1.37	0.47	0.41	0.620173672946042	0.63
scyl	dmrt99B	1.33	0.47	0.41	0.620173672946042	0.63
scyl	luna	1.21	0.47	0.41	0.620173672946042	0.63
CG6163	TfAP-2	16.35	0.062	0.2	0.333333333333333	0.32
CG6163	NK7.1	11.64	0.062	0.2	0.333333333333333	0.32
CG6163	CG9650	10.41	0.062	0.2	0.333333333333333	0.32
CG6163	hth	10.23	0.062	0.2	0.333333333333333	0.32
CG6163	vvl	8.27	0.062	0.2	0.333333333333333	0.32
CG6163	dm	4.64	0.062	0.2	0.333333333333333	0.32
CG6163	zfh1	3.98	0.062	0.2	0.333333333333333	0.32
CG6163	sim	3.84	0.062	0.2	0.333333333333333	0.32
CG6163	CG11294	3.38	0.062	0.2	0.333333333333333	0.32
CG6163	svp	3.28	0.062	0.2	0.333333333333333	0.32
CG6163	CG3726	3.09	0.062	0.2	0.333333333333333	0.32
CG6163	D	3.04	0.062	0.2	0.333333333333333	0.32
CG6163	Camta	2.42	0.062	0.2	0.333333333333333	0.32
CG6163	fkh	2	0.062	0.2	0.333333333333333	0.32
CG6163	fru	1.81	0.062	0.2	0.333333333333333	0.32
CG6163	ct	1.58	0.062	0.2	0.333333333333333	0.32
CG6163	bab1	1.41	0.062	0.2	0.333333333333333	0.32
CG6163	lov	1.32	0.062	0.2	0.333333333333333	0.32
CG6163	vfl	1.09	0.062	0.2	0.333333333333333	0.32
CG6163	luna	0.98	0.062	0.2	0.333333333333333	0.32
CG6163	bi	0.97	0.062	0.2	0.333333333333333	0.32
CG6163	Atf3	0.95	0.062	0.2	0.333333333333333	0.32
CG6163	sr	0.8	0.062	0.2	0.333333333333333	0.32
CG6163	tj	0.78	0.062	0.2	0.333333333333333	0.32
CG6163	dmrt99B	0.77	0.062	0.2	0.333333333333333	0.32
CG6163	CG11085	0.73	0.062	0.2	0.333333333333333	0.32
CG6163	ap	0.7	0.062	0.2	0.333333333333333	0.32
CG6163	bsh	0.59	0.062	0.2	0.333333333333333	0.32
CG6163	Vsx1	0.57	0.062	0.2	0.333333333333333	0.32
CG6163	tup	0.49	0.062	0.2	0.333333333333333	0.32
Mob2	luna	6.37	0.349	0.25	0.462250163521024	0.42
Mob2	hbn	6.08	0.349	0.25	0.462250163521024	0.42
Mob2	SoxN	5.47	0.349	0.25	0.462250163521024	0.42
Mob2	CG9650	5.22	0.349	0.25	0.462250163521024	0.42
Mob2	Stat92E	5.07	0.349	0.25	0.462250163521024	0.42
Mob2	sr	4.71	0.349	0.25	0.462250163521024	0.42
Mob2	Dll	4.4	0.349	0.25	0.462250163521024	0.42
Mob2	ab	3.99	0.349	0.25	0.462250163521024	0.42
Mob2	erm	3.38	0.349	0.25	0.462250163521024	0.42
Mob2	elB	3.12	0.349	0.25	0.462250163521024	0.42
Mob2	svp	2.96	0.349	0.25	0.462250163521024	0.42
Mob2	fd59A	2.94	0.349	0.25	0.462250163521024	0.42
Mob2	Ets65A	2.8	0.349	0.25	0.462250163521024	0.42
Mob2	vfl	2.66	0.349	0.25	0.462250163521024	0.42
Mob2	Sox102F	2.55	0.349	0.25	0.462250163521024	0.42
Mob2	CG3726	2.16	0.349	0.25	0.462250163521024	0.42
Mob2	ct	1.87	0.349	0.25	0.462250163521024	0.42
Mob2	CG4328	1.79	0.349	0.25	0.462250163521024	0.42
Mob2	pdm3	1.75	0.349	0.25	0.462250163521024	0.42
Mob2	CG11294	1.33	0.349	0.25	0.462250163521024	0.42
Mob2	scro	1.22	0.349	0.25	0.462250163521024	0.42
Mob2	zfh1	1.16	0.349	0.25	0.462250163521024	0.42
Mob2	CG34340	1.11	0.349	0.25	0.462250163521024	0.42
Mob2	Hmx	1.06	0.349	0.25	0.462250163521024	0.42
Mob2	Awh	1.04	0.349	0.25	0.462250163521024	0.42
Mob2	noc	0.93	0.349	0.25	0.462250163521024	0.42
Mob2	bi	0.93	0.349	0.25	0.462250163521024	0.42
Mob2	mirr	0.81	0.349	0.25	0.462250163521024	0.42
Mob2	Vsx2	0.76	0.349	0.25	0.462250163521024	0.42
Mob2	pros	0.74	0.349	0.25	0.462250163521024	0.42
rt	br	6.15	0.05	-0.2	0.227710017021324	0.5
rt	oc	5.54	0.05	-0.2	0.227710017021324	0.5
rt	fkh	4.43	0.05	-0.2	0.227710017021324	0.5
rt	apt	4.33	0.05	-0.2	0.227710017021324	0.5
rt	CG3726	3.96	0.05	-0.2	0.227710017021324	0.5
rt	bsh	3.78	0.05	-0.2	0.227710017021324	0.5
rt	CG4328	3.64	0.05	-0.2	0.227710017021324	0.5
rt	tj	3.12	0.05	-0.2	0.227710017021324	0.5
rt	Sox21b	2.92	0.05	-0.2	0.227710017021324	0.5
rt	CG11294	2.81	0.05	-0.2	0.227710017021324	0.5
rt	NK7.1	2.68	0.05	-0.2	0.227710017021324	0.5
rt	fd59A	2.29	0.05	-0.2	0.227710017021324	0.5
rt	mirr	2.14	0.05	-0.2	0.227710017021324	0.5
rt	noc	2.14	0.05	-0.2	0.227710017021324	0.5
rt	dan	2.09	0.05	-0.2	0.227710017021324	0.5
rt	elB	1.77	0.05	-0.2	0.227710017021324	0.5
rt	Notch	1.71	0.05	-0.2	0.227710017021324	0.5
rt	scro	1.71	0.05	-0.2	0.227710017021324	0.5
rt	CG43689	1.61	0.05	-0.2	0.227710017021324	0.5
rt	Awh	1.38	0.05	-0.2	0.227710017021324	0.5
rt	CG32105	1.31	0.05	-0.2	0.227710017021324	0.5
rt	danr	1.3	0.05	-0.2	0.227710017021324	0.5
rt	bab1	1.22	0.05	-0.2	0.227710017021324	0.5
rt	Dll	1.17	0.05	-0.2	0.227710017021324	0.5
rt	Vsx1	1.15	0.05	-0.2	0.227710017021324	0.5
rt	CG34340	1.09	0.05	-0.2	0.227710017021324	0.5
rt	bab2	0.95	0.05	-0.2	0.227710017021324	0.5
rt	vfl	0.9	0.05	-0.2	0.227710017021324	0.5
rt	dac	0.86	0.05	-0.2	0.227710017021324	0.5
rt	zfh1	0.84	0.05	-0.2	0.227710017021324	0.5
CG7368	rn	6.79	0.079	0.36	0.447213595499958	0.29
CG7368	Sox102F	6.51	0.079	0.36	0.447213595499958	0.29
CG7368	Vsx2	6.44	0.079	0.36	0.447213595499958	0.29
CG7368	sim	5.31	0.079	0.36	0.447213595499958	0.29
CG7368	scro	5.03	0.079	0.36	0.447213595499958	0.29
CG7368	Camta	4.69	0.079	0.36	0.447213595499958	0.29
CG7368	erm	3.84	0.079	0.36	0.447213595499958	0.29
CG7368	dmrt99B	3.6	0.079	0.36	0.447213595499958	0.29
CG7368	toy	3.13	0.079	0.36	0.447213595499958	0.29
CG7368	ab	2.99	0.079	0.36	0.447213595499958	0.29
CG7368	ap	2.9	0.079	0.36	0.447213595499958	0.29
CG7368	aop	2.7	0.079	0.36	0.447213595499958	0.29
CG7368	vvl	2.46	0.079	0.36	0.447213595499958	0.29
CG7368	Hmx	2.46	0.079	0.36	0.447213595499958	0.29
CG7368	TfAP-2	2.04	0.079	0.36	0.447213595499958	0.29
CG7368	oc	1.87	0.079	0.36	0.447213595499958	0.29
CG7368	dve	1.85	0.079	0.36	0.447213595499958	0.29
CG7368	noc	1.83	0.079	0.36	0.447213595499958	0.29
CG7368	bab2	1.72	0.079	0.36	0.447213595499958	0.29
CG7368	CG32105	1.54	0.079	0.36	0.447213595499958	0.29
CG7368	CG43689	1.32	0.079	0.36	0.447213595499958	0.29
CG7368	SoxN	1.32	0.079	0.36	0.447213595499958	0.29
CG7368	Sox21b	1.16	0.079	0.36	0.447213595499958	0.29
CG7368	danr	0.99	0.079	0.36	0.447213595499958	0.29
CG7368	bab1	0.89	0.079	0.36	0.447213595499958	0.29
CG7368	Awh	0.64	0.079	0.36	0.447213595499958	0.29
CG7368	vfl	0.61	0.079	0.36	0.447213595499958	0.29
CG7368	tup	0.6	0.079	0.36	0.447213595499958	0.29
CG7368	run	0.55	0.079	0.36	0.447213595499958	0.29
CG7368	fkh	0.51	0.079	0.36	0.447213595499958	0.29
CG6083	fkh	7.94	0.13	0.34	1	0.63
CG6083	elB	6.06	0.13	0.34	1	0.63
CG6083	CG9650	5.41	0.13	0.34	1	0.63
CG6083	TfAP-2	4.93	0.13	0.34	1	0.63
CG6083	scro	4.8	0.13	0.34	1	0.63
CG6083	Vsx2	4.63	0.13	0.34	1	0.63
CG6083	SoxN	4.11	0.13	0.34	1	0.63
CG6083	CG43689	3.86	0.13	0.34	1	0.63
CG6083	Hmx	3.67	0.13	0.34	1	0.63
CG6083	Stat92E	3.54	0.13	0.34	1	0.63
CG6083	ham	3.35	0.13	0.34	1	0.63
CG6083	luna	2.7	0.13	0.34	1	0.63
CG6083	fru	2.2	0.13	0.34	1	0.63
CG6083	sr	2.18	0.13	0.34	1	0.63
CG6083	tup	2.13	0.13	0.34	1	0.63
CG6083	Awh	2.09	0.13	0.34	1	0.63
CG6083	noc	1.96	0.13	0.34	1	0.63
CG6083	mirr	1.92	0.13	0.34	1	0.63
CG6083	aop	1.89	0.13	0.34	1	0.63
CG6083	CG4328	1.78	0.13	0.34	1	0.63
CG6083	oc	1.77	0.13	0.34	1	0.63
CG6083	pros	1.65	0.13	0.34	1	0.63
CG6083	bi	1.61	0.13	0.34	1	0.63
CG6083	ap	1.51	0.13	0.34	1	0.63
CG6083	CG11085	1.46	0.13	0.34	1	0.63
CG6083	ct	1.38	0.13	0.34	1	0.63
CG6083	hbn	1.22	0.13	0.34	1	0.63
CG6083	bab1	1.17	0.13	0.34	1	0.63
CG6083	Sox102F	1.05	0.13	0.34	1	0.63
CG6083	ab	1.02	0.13	0.34	1	0.63
CG32085	dve	4.81	0.078	0.09	0.258198889747161	0.36
CG32085	Vsx1	4.28	0.078	0.09	0.258198889747161	0.36
CG32085	elB	3.8	0.078	0.09	0.258198889747161	0.36
CG32085	Sox21b	2.67	0.078	0.09	0.258198889747161	0.36
CG32085	RunxB	2.38	0.078	0.09	0.258198889747161	0.36
CG32085	Vsx2	2.36	0.078	0.09	0.258198889747161	0.36
CG32085	br	2.3	0.078	0.09	0.258198889747161	0.36
CG32085	vfl	1.85	0.078	0.09	0.258198889747161	0.36
CG32085	apt	1.79	0.078	0.09	0.258198889747161	0.36
CG32085	bi	1.7	0.078	0.09	0.258198889747161	0.36
CG32085	erm	1.62	0.078	0.09	0.258198889747161	0.36
CG32085	TfAP-2	1.56	0.078	0.09	0.258198889747161	0.36
CG32085	Camta	1.56	0.078	0.09	0.258198889747161	0.36
CG32085	fkh	1.49	0.078	0.09	0.258198889747161	0.36
CG32085	toy	1.21	0.078	0.09	0.258198889747161	0.36
CG32085	aop	1.12	0.078	0.09	0.258198889747161	0.36
CG32085	mirr	1.06	0.078	0.09	0.258198889747161	0.36
CG32085	pros	0.89	0.078	0.09	0.258198889747161	0.36
CG32085	SoxN	0.86	0.078	0.09	0.258198889747161	0.36
CG32085	lov	0.85	0.078	0.09	0.258198889747161	0.36
CG32085	CG11085	0.83	0.078	0.09	0.258198889747161	0.36
CG32085	danr	0.81	0.078	0.09	0.258198889747161	0.36
CG32085	ey	0.78	0.078	0.09	0.258198889747161	0.36
CG32085	noc	0.74	0.078	0.09	0.258198889747161	0.36
CG32085	bab2	0.66	0.078	0.09	0.258198889747161	0.36
CG32085	CG43689	0.64	0.078	0.09	0.258198889747161	0.36
CG32085	Hmx	0.6	0.078	0.09	0.258198889747161	0.36
CG32085	luna	0.59	0.078	0.09	0.258198889747161	0.36
CG32085	bab1	0.52	0.078	0.09	0.258198889747161	0.36
CG32085	ab	0.5	0.078	0.09	0.258198889747161	0.36
CG6024	ap	6.64	0.352	0.15	0.683130051063973	0.79
CG6024	Ets65A	4.56	0.352	0.15	0.683130051063973	0.79
CG6024	fd59A	3.3	0.352	0.15	0.683130051063973	0.79
CG6024	Camta	3.27	0.352	0.15	0.683130051063973	0.79
CG6024	Awh	2.97	0.352	0.15	0.683130051063973	0.79
CG6024	CG32105	2.59	0.352	0.15	0.683130051063973	0.79
CG6024	fru	2.37	0.352	0.15	0.683130051063973	0.79
CG6024	Notch	1.86	0.352	0.15	0.683130051063973	0.79
CG6024	CG32532	1.73	0.352	0.15	0.683130051063973	0.79
CG6024	apt	1.62	0.352	0.15	0.683130051063973	0.79
CG6024	sr	1.61	0.352	0.15	0.683130051063973	0.79
CG6024	Sox102F	1.61	0.352	0.15	0.683130051063973	0.79
CG6024	ab	1.55	0.352	0.15	0.683130051063973	0.79
CG6024	Lim3	1.38	0.352	0.15	0.683130051063973	0.79
CG6024	dan	1.17	0.352	0.15	0.683130051063973	0.79
CG6024	Dll	1.11	0.352	0.15	0.683130051063973	0.79
CG6024	Atf3	1.04	0.352	0.15	0.683130051063973	0.79
CG6024	svp	0.9	0.352	0.15	0.683130051063973	0.79
CG6024	CG9932	0.84	0.352	0.15	0.683130051063973	0.79
CG6024	D	0.83	0.352	0.15	0.683130051063973	0.79
CG6024	Sox21b	0.81	0.352	0.15	0.683130051063973	0.79
CG6024	CG9650	0.75	0.352	0.15	0.683130051063973	0.79
CG6024	CG34340	0.59	0.352	0.15	0.683130051063973	0.79
CG6024	CG11085	0.49	0.352	0.15	0.683130051063973	0.79
CG6024	tj	0.38	0.352	0.15	0.683130051063973	0.79
CG6024	TfAP-2	0.37	0.352	0.15	0.683130051063973	0.79
CG6024	RunxB	0.35	0.352	0.15	0.683130051063973	0.79
CG6024	CG43689	0.29	0.352	0.15	0.683130051063973	0.79
CG6024	Stat92E	0.24	0.352	0.15	0.683130051063973	0.79
CG6024	dve	0.12	0.352	0.15	0.683130051063973	0.79
CG14130	NK7.1	9.64	0.041	0.52	0.53748384988657	0.67
CG14130	vvl	4.16	0.041	0.52	0.53748384988657	0.67
CG14130	CG32105	4.11	0.041	0.52	0.53748384988657	0.67
CG14130	scro	3.87	0.041	0.52	0.53748384988657	0.67
CG14130	fru	3.76	0.041	0.52	0.53748384988657	0.67
CG14130	ey	3.3	0.041	0.52	0.53748384988657	0.67
CG14130	CG43689	3.27	0.041	0.52	0.53748384988657	0.67
CG14130	elB	3.15	0.041	0.52	0.53748384988657	0.67
CG14130	luna	3.08	0.041	0.52	0.53748384988657	0.67
CG14130	dmrt99B	2.73	0.041	0.52	0.53748384988657	0.67
CG14130	Vsx1	2.57	0.041	0.52	0.53748384988657	0.67
CG14130	lov	2.31	0.041	0.52	0.53748384988657	0.67
CG14130	zfh1	2.22	0.041	0.52	0.53748384988657	0.67
CG14130	D	2.1	0.041	0.52	0.53748384988657	0.67
CG14130	ab	2.07	0.041	0.52	0.53748384988657	0.67
CG14130	Hmx	1.92	0.041	0.52	0.53748384988657	0.67
CG14130	ham	1.87	0.041	0.52	0.53748384988657	0.67
CG14130	tj	1.83	0.041	0.52	0.53748384988657	0.67
CG14130	sim	1.83	0.041	0.52	0.53748384988657	0.67
CG14130	vfl	1.77	0.041	0.52	0.53748384988657	0.67
CG14130	bsh	1.71	0.041	0.52	0.53748384988657	0.67
CG14130	danr	1.46	0.041	0.52	0.53748384988657	0.67
CG14130	CG9650	1.42	0.041	0.52	0.53748384988657	0.67
CG14130	CG11085	1.25	0.041	0.52	0.53748384988657	0.67
CG14130	dan	1.24	0.041	0.52	0.53748384988657	0.67
CG14130	CG11294	1.21	0.041	0.52	0.53748384988657	0.67
CG14130	Dll	1.14	0.041	0.52	0.53748384988657	0.67
CG14130	toy	0.96	0.041	0.52	0.53748384988657	0.67
CG14130	CG32532	0.96	0.041	0.52	0.53748384988657	0.67
CG14130	oc	0.87	0.041	0.52	0.53748384988657	0.67
CG44837	scro	6.05	0.384	-0.28	0.0476190476190476	0.66
CG44837	noc	4.51	0.384	-0.28	0.0476190476190476	0.66
CG44837	RunxB	3.71	0.384	-0.28	0.0476190476190476	0.66
CG44837	Vsx2	2.88	0.384	-0.28	0.0476190476190476	0.66
CG44837	kn	2.56	0.384	-0.28	0.0476190476190476	0.66
CG44837	ap	2.44	0.384	-0.28	0.0476190476190476	0.66
CG44837	CG43689	1.84	0.384	-0.28	0.0476190476190476	0.66
CG44837	tsh	1.77	0.384	-0.28	0.0476190476190476	0.66
CG44837	bsh	1.74	0.384	-0.28	0.0476190476190476	0.66
CG44837	Notch	1.44	0.384	-0.28	0.0476190476190476	0.66
CG44837	bi	1.37	0.384	-0.28	0.0476190476190476	0.66
CG44837	run	1.34	0.384	-0.28	0.0476190476190476	0.66
CG44837	lov	1.34	0.384	-0.28	0.0476190476190476	0.66
CG44837	CG11294	1.3	0.384	-0.28	0.0476190476190476	0.66
CG44837	CG11085	1.13	0.384	-0.28	0.0476190476190476	0.66
CG44837	D	1.06	0.384	-0.28	0.0476190476190476	0.66
CG44837	vvl	1.05	0.384	-0.28	0.0476190476190476	0.66
CG44837	elB	1	0.384	-0.28	0.0476190476190476	0.66
CG44837	tj	0.96	0.384	-0.28	0.0476190476190476	0.66
CG44837	dac	0.73	0.384	-0.28	0.0476190476190476	0.66
CG44837	hth	0.68	0.384	-0.28	0.0476190476190476	0.66
CG44837	ct	0.65	0.384	-0.28	0.0476190476190476	0.66
CG44837	hbn	0.61	0.384	-0.28	0.0476190476190476	0.66
CG44837	aop	0.56	0.384	-0.28	0.0476190476190476	0.66
CG44837	oc	0.54	0.384	-0.28	0.0476190476190476	0.66
CG44837	CG9650	0.47	0.384	-0.28	0.0476190476190476	0.66
CG44837	luna	0.4	0.384	-0.28	0.0476190476190476	0.66
CG44837	Stat92E	0.26	0.384	-0.28	0.0476190476190476	0.66
CG44837	pros	0.23	0.384	-0.28	0.0476190476190476	0.66
CG44837	TfAP-2	0.23	0.384	-0.28	0.0476190476190476	0.66
ssp	elB	6.89	0.063	0.3	0.382970843102535	0.77
ssp	noc	5.57	0.063	0.3	0.382970843102535	0.77
ssp	Vsx2	5.18	0.063	0.3	0.382970843102535	0.77
ssp	scro	4.46	0.063	0.3	0.382970843102535	0.77
ssp	Lim3	3.81	0.063	0.3	0.382970843102535	0.77
ssp	aop	3.42	0.063	0.3	0.382970843102535	0.77
ssp	CG34340	2.91	0.063	0.3	0.382970843102535	0.77
ssp	NK7.1	2.72	0.063	0.3	0.382970843102535	0.77
ssp	CG11294	2.43	0.063	0.3	0.382970843102535	0.77
ssp	luna	2.4	0.063	0.3	0.382970843102535	0.77
ssp	tj	2.26	0.063	0.3	0.382970843102535	0.77
ssp	erm	1.8	0.063	0.3	0.382970843102535	0.77
ssp	vfl	1.64	0.063	0.3	0.382970843102535	0.77
ssp	CG43689	1.24	0.063	0.3	0.382970843102535	0.77
ssp	Dll	1.11	0.063	0.3	0.382970843102535	0.77
ssp	mirr	1.1	0.063	0.3	0.382970843102535	0.77
ssp	bi	1.09	0.063	0.3	0.382970843102535	0.77
ssp	ey	1.05	0.063	0.3	0.382970843102535	0.77
ssp	Atf3	1.02	0.063	0.3	0.382970843102535	0.77
ssp	Sox21b	0.86	0.063	0.3	0.382970843102535	0.77
ssp	oc	0.79	0.063	0.3	0.382970843102535	0.77
ssp	toy	0.79	0.063	0.3	0.382970843102535	0.77
ssp	CG11085	0.74	0.063	0.3	0.382970843102535	0.77
ssp	rn	0.65	0.063	0.3	0.382970843102535	0.77
ssp	run	0.45	0.063	0.3	0.382970843102535	0.77
ssp	hbn	0.27	0.063	0.3	0.382970843102535	0.77
ssp	Camta	0.27	0.063	0.3	0.382970843102535	0.77
ssp	sr	0.23	0.063	0.3	0.382970843102535	0.77
ssp	Sox102F	0.19	0.063	0.3	0.382970843102535	0.77
ssp	D	0.11	0.063	0.3	0.382970843102535	0.77
Nrx-IV	Camta	14.66	0.088	-0.02	0.149071198499986	0.09
Nrx-IV	Stat92E	12.02	0.088	-0.02	0.149071198499986	0.09
Nrx-IV	erm	8.52	0.088	-0.02	0.149071198499986	0.09
Nrx-IV	aop	6.09	0.088	-0.02	0.149071198499986	0.09
Nrx-IV	Dll	5.59	0.088	-0.02	0.149071198499986	0.09
Nrx-IV	fkh	5.16	0.088	-0.02	0.149071198499986	0.09
Nrx-IV	scro	4.84	0.088	-0.02	0.149071198499986	0.09
Nrx-IV	ap	3.69	0.088	-0.02	0.149071198499986	0.09
Nrx-IV	sim	3.32	0.088	-0.02	0.149071198499986	0.09
Nrx-IV	hbn	2.85	0.088	-0.02	0.149071198499986	0.09
Nrx-IV	kn	2.22	0.088	-0.02	0.149071198499986	0.09
Nrx-IV	Sox21b	2.19	0.088	-0.02	0.149071198499986	0.09
Nrx-IV	zfh1	2.01	0.088	-0.02	0.149071198499986	0.09
Nrx-IV	SoxN	1.97	0.088	-0.02	0.149071198499986	0.09
Nrx-IV	dmrt99B	1.97	0.088	-0.02	0.149071198499986	0.09
Nrx-IV	dve	1.96	0.088	-0.02	0.149071198499986	0.09
Nrx-IV	fd59A	1.84	0.088	-0.02	0.149071198499986	0.09
Nrx-IV	tsh	1.79	0.088	-0.02	0.149071198499986	0.09
Nrx-IV	CG34340	1.53	0.088	-0.02	0.149071198499986	0.09
Nrx-IV	foxo	1.43	0.088	-0.02	0.149071198499986	0.09
Nrx-IV	ham	1.36	0.088	-0.02	0.149071198499986	0.09
Nrx-IV	ct	1.35	0.088	-0.02	0.149071198499986	0.09
Nrx-IV	CG11294	1.17	0.088	-0.02	0.149071198499986	0.09
Nrx-IV	oc	1.09	0.088	-0.02	0.149071198499986	0.09
Nrx-IV	CG32105	1.04	0.088	-0.02	0.149071198499986	0.09
Nrx-IV	pdm3	0.89	0.088	-0.02	0.149071198499986	0.09
Nrx-IV	bsh	0.69	0.088	-0.02	0.149071198499986	0.09
Nrx-IV	D	0.63	0.088	-0.02	0.149071198499986	0.09
Nrx-IV	vvl	0.6	0.088	-0.02	0.149071198499986	0.09
Nrx-IV	Notch	0.59	0.088	-0.02	0.149071198499986	0.09
CG9760	lov	4.59	0.042	0.74	1	0.41
CG9760	CG9932	3.33	0.042	0.74	1	0.41
CG9760	Stat92E	2.14	0.042	0.74	1	0.41
CG9760	CG4328	2.09	0.042	0.74	1	0.41
CG9760	tup	2.06	0.042	0.74	1	0.41
CG9760	fkh	1.94	0.042	0.74	1	0.41
CG9760	ct	1.76	0.042	0.74	1	0.41
CG9760	bab2	1.58	0.042	0.74	1	0.41
CG9760	dmrt99B	1.56	0.042	0.74	1	0.41
CG9760	Sox102F	1.22	0.042	0.74	1	0.41
CG9760	ham	1.19	0.042	0.74	1	0.41
CG9760	apt	1.17	0.042	0.74	1	0.41
CG9760	Hmx	1.14	0.042	0.74	1	0.41
CG9760	hth	1.03	0.042	0.74	1	0.41
CG9760	oc	1.01	0.042	0.74	1	0.41
CG9760	SoxN	0.92	0.042	0.74	1	0.41
CG9760	CG32532	0.8	0.042	0.74	1	0.41
CG9760	tj	0.75	0.042	0.74	1	0.41
CG9760	noc	0.69	0.042	0.74	1	0.41
CG9760	Vsx2	0.59	0.042	0.74	1	0.41
CG9760	bi	0.49	0.042	0.74	1	0.41
CG9760	Lim3	0.45	0.042	0.74	1	0.41
CG9760	hbn	0.44	0.042	0.74	1	0.41
CG9760	bab1	0.4	0.042	0.74	1	0.41
CG9760	CG34340	0.37	0.042	0.74	1	0.41
CG9760	CG9650	0.26	0.042	0.74	1	0.41
CG9760	svp	0.14	0.042	0.74	1	0.41
CG9760	br	0.1	0.042	0.74	1	0.41
CG9760	vfl	0.09	0.042	0.74	1	0.41
CG9760	dve	0.01	0.042	0.74	1	0.41
Rh7	Dll	10.55	0.534	-0.17	0.174077655955698	0.1
Rh7	svp	7.31	0.534	-0.17	0.174077655955698	0.1
Rh7	sr	4.2	0.534	-0.17	0.174077655955698	0.1
Rh7	tup	2.27	0.534	-0.17	0.174077655955698	0.1
Rh7	vvl	2.13	0.534	-0.17	0.174077655955698	0.1
Rh7	dm	1.78	0.534	-0.17	0.174077655955698	0.1
Rh7	run	1.76	0.534	-0.17	0.174077655955698	0.1
Rh7	br	1.4	0.534	-0.17	0.174077655955698	0.1
Rh7	ap	1.37	0.534	-0.17	0.174077655955698	0.1
Rh7	tj	1.29	0.534	-0.17	0.174077655955698	0.1
Rh7	Sox102F	1.24	0.534	-0.17	0.174077655955698	0.1
Rh7	fd59A	1.05	0.534	-0.17	0.174077655955698	0.1
Rh7	oc	1.01	0.534	-0.17	0.174077655955698	0.1
Rh7	sim	0.84	0.534	-0.17	0.174077655955698	0.1
Rh7	scro	0.79	0.534	-0.17	0.174077655955698	0.1
Rh7	fkh	0.77	0.534	-0.17	0.174077655955698	0.1
Rh7	Notch	0.76	0.534	-0.17	0.174077655955698	0.1
Rh7	CG11085	0.7	0.534	-0.17	0.174077655955698	0.1
Rh7	bi	0.6	0.534	-0.17	0.174077655955698	0.1
Rh7	D	0.54	0.534	-0.17	0.174077655955698	0.1
Rh7	mirr	0.49	0.534	-0.17	0.174077655955698	0.1
Rh7	bab2	0.45	0.534	-0.17	0.174077655955698	0.1
Rh7	apt	0.37	0.534	-0.17	0.174077655955698	0.1
Rh7	zfh1	0.28	0.534	-0.17	0.174077655955698	0.1
Rh7	Sox21b	0.14	0.534	-0.17	0.174077655955698	0.1
Rh7	Ets65A	0.1	0.534	-0.17	0.174077655955698	0.1
Rh7	Camta	0.06	0.534	-0.17	0.174077655955698	0.1
Rh7	Stat92E	0.04	0.534	-0.17	0.174077655955698	0.1
Rh7	bab1	0.04	0.534	-0.17	0.174077655955698	0.1
Rh7	lov	0.04	0.534	-0.17	0.174077655955698	0.1
app	Vsx1	9.26	0.473	-0.29	0.181568259800641	0.09
app	dm	6.66	0.473	-0.29	0.181568259800641	0.09
app	NK7.1	6	0.473	-0.29	0.181568259800641	0.09
app	Vsx2	5.06	0.473	-0.29	0.181568259800641	0.09
app	CG3726	3.93	0.473	-0.29	0.181568259800641	0.09
app	CG9932	3.66	0.473	-0.29	0.181568259800641	0.09
app	CG32105	3.32	0.473	-0.29	0.181568259800641	0.09
app	danr	3.2	0.473	-0.29	0.181568259800641	0.09
app	fd59A	3.2	0.473	-0.29	0.181568259800641	0.09
app	dan	2.26	0.473	-0.29	0.181568259800641	0.09
app	ham	2.25	0.473	-0.29	0.181568259800641	0.09
app	Camta	1.97	0.473	-0.29	0.181568259800641	0.09
app	CG11294	1.86	0.473	-0.29	0.181568259800641	0.09
app	fkh	1.86	0.473	-0.29	0.181568259800641	0.09
app	pros	1.74	0.473	-0.29	0.181568259800641	0.09
app	scro	1.59	0.473	-0.29	0.181568259800641	0.09
app	elB	1.58	0.473	-0.29	0.181568259800641	0.09
app	kn	1.53	0.473	-0.29	0.181568259800641	0.09
app	SoxN	1.37	0.473	-0.29	0.181568259800641	0.09
app	ab	1.21	0.473	-0.29	0.181568259800641	0.09
app	dve	1.09	0.473	-0.29	0.181568259800641	0.09
app	Sox102F	1.08	0.473	-0.29	0.181568259800641	0.09
app	toy	1.01	0.473	-0.29	0.181568259800641	0.09
app	bab2	0.99	0.473	-0.29	0.181568259800641	0.09
app	CG9650	0.89	0.473	-0.29	0.181568259800641	0.09
app	Dll	0.86	0.473	-0.29	0.181568259800641	0.09
app	hbn	0.81	0.473	-0.29	0.181568259800641	0.09
app	CG11085	0.8	0.473	-0.29	0.181568259800641	0.09
app	ct	0.73	0.473	-0.29	0.181568259800641	0.09
app	sim	0.65	0.473	-0.29	0.181568259800641	0.09
CG10426	Sox102F	10.03	0.101	0.36	0.382970843102535	0.68
CG10426	Camta	5.36	0.101	0.36	0.382970843102535	0.68
CG10426	dan	5.1	0.101	0.36	0.382970843102535	0.68
CG10426	ab	4.92	0.101	0.36	0.382970843102535	0.68
CG10426	hth	4.39	0.101	0.36	0.382970843102535	0.68
CG10426	NK7.1	4.02	0.101	0.36	0.382970843102535	0.68
CG10426	ey	3.61	0.101	0.36	0.382970843102535	0.68
CG10426	bab2	3.58	0.101	0.36	0.382970843102535	0.68
CG10426	fru	3.55	0.101	0.36	0.382970843102535	0.68
CG10426	erm	2.94	0.101	0.36	0.382970843102535	0.68
CG10426	sr	2.87	0.101	0.36	0.382970843102535	0.68
CG10426	ct	2.73	0.101	0.36	0.382970843102535	0.68
CG10426	luna	2.62	0.101	0.36	0.382970843102535	0.68
CG10426	scro	2.62	0.101	0.36	0.382970843102535	0.68
CG10426	pdm3	2.56	0.101	0.36	0.382970843102535	0.68
CG10426	dm	2.06	0.101	0.36	0.382970843102535	0.68
CG10426	CG4328	1.88	0.101	0.36	0.382970843102535	0.68
CG10426	Stat92E	1.76	0.101	0.36	0.382970843102535	0.68
CG10426	ham	1.55	0.101	0.36	0.382970843102535	0.68
CG10426	CG34340	1.52	0.101	0.36	0.382970843102535	0.68
CG10426	TfAP-2	1.5	0.101	0.36	0.382970843102535	0.68
CG10426	mirr	1.49	0.101	0.36	0.382970843102535	0.68
CG10426	aop	1.46	0.101	0.36	0.382970843102535	0.68
CG10426	svp	1.39	0.101	0.36	0.382970843102535	0.68
CG10426	ap	1.35	0.101	0.36	0.382970843102535	0.68
CG10426	toy	1.03	0.101	0.36	0.382970843102535	0.68
CG10426	run	0.89	0.101	0.36	0.382970843102535	0.68
CG10426	dmrt99B	0.82	0.101	0.36	0.382970843102535	0.68
CG10426	CG11085	0.8	0.101	0.36	0.382970843102535	0.68
CG10426	Dll	0.63	0.101	0.36	0.382970843102535	0.68
CG4328	CG32105	6.64	0.246	0.9	1	0.4
CG4328	CG11294	4.74	0.246	0.9	1	0.4
CG4328	ab	4.25	0.246	0.9	1	0.4
CG4328	ct	3.62	0.246	0.9	1	0.4
CG4328	Vsx2	3.45	0.246	0.9	1	0.4
CG4328	zfh1	3.4	0.246	0.9	1	0.4
CG4328	fkh	2.77	0.246	0.9	1	0.4
CG4328	tj	2.42	0.246	0.9	1	0.4
CG4328	pdm3	2.11	0.246	0.9	1	0.4
CG4328	oc	1.76	0.246	0.9	1	0.4
CG4328	erm	1.71	0.246	0.9	1	0.4
CG4328	ap	1.71	0.246	0.9	1	0.4
CG4328	CG11085	1.44	0.246	0.9	1	0.4
CG4328	vvl	1.4	0.246	0.9	1	0.4
CG4328	CG9650	1.38	0.246	0.9	1	0.4
CG4328	dm	1.37	0.246	0.9	1	0.4
CG4328	hth	1.36	0.246	0.9	1	0.4
CG4328	CG32532	1.26	0.246	0.9	1	0.4
CG4328	noc	1.26	0.246	0.9	1	0.4
CG4328	Dll	1.24	0.246	0.9	1	0.4
CG4328	tup	1.15	0.246	0.9	1	0.4
CG4328	CG3726	1.1	0.246	0.9	1	0.4
CG4328	Ets65A	1.07	0.246	0.9	1	0.4
CG4328	bsh	1.02	0.246	0.9	1	0.4
CG4328	dmrt99B	1.02	0.246	0.9	1	0.4
CG4328	luna	0.92	0.246	0.9	1	0.4
CG4328	mirr	0.77	0.246	0.9	1	0.4
CG4328	dan	0.67	0.246	0.9	1	0.4
CG4328	D	0.52	0.246	0.9	1	0.4
CG4328	sim	0.46	0.246	0.9	1	0.4
CG32105	CG3726	9.7	0.399	0.82	1	0.5
CG32105	CG4328	9.14	0.399	0.82	1	0.5
CG32105	ct	3.79	0.399	0.82	1	0.5
CG32105	tj	2.96	0.399	0.82	1	0.5
CG32105	fkh	2.81	0.399	0.82	1	0.5
CG32105	oc	1.98	0.399	0.82	1	0.5
CG32105	fru	1.73	0.399	0.82	1	0.5
CG32105	scro	1.67	0.399	0.82	1	0.5
CG32105	Sox21b	1.33	0.399	0.82	1	0.5
CG32105	Hmx	1.31	0.399	0.82	1	0.5
CG32105	bab1	1.24	0.399	0.82	1	0.5
CG32105	aop	1.22	0.399	0.82	1	0.5
CG32105	dac	1.09	0.399	0.82	1	0.5
CG32105	dve	1.04	0.399	0.82	1	0.5
CG32105	danr	1.03	0.399	0.82	1	0.5
CG32105	D	1.01	0.399	0.82	1	0.5
CG32105	tup	0.95	0.399	0.82	1	0.5
CG32105	Atf3	0.92	0.399	0.82	1	0.5
CG32105	Vsx2	0.83	0.399	0.82	1	0.5
CG32105	br	0.75	0.399	0.82	1	0.5
CG32105	bab2	0.73	0.399	0.82	1	0.5
CG32105	Camta	0.72	0.399	0.82	1	0.5
CG32105	luna	0.38	0.399	0.82	1	0.5
CG32105	dm	0.31	0.399	0.82	1	0.5
CG32105	sim	0.15	0.399	0.82	1	0.5
CG32105	Notch	0.12	0.399	0.82	1	0.5
CG32105	fd59A	0.1	0.399	0.82	1	0.5
CG32105	zfh1	0.05	0.399	0.82	1	0.5
CG32105	dmrt99B	0.02	0.399	0.82	1	0.5
CG32105	CG11294	0	0.399	0.82	1	0.5
CG10418	vvl	12.25	0.094	0.21	1	0.89
CG10418	Sox21b	5.71	0.094	0.21	1	0.89
CG10418	zfh1	5.59	0.094	0.21	1	0.89
CG10418	CG9932	4.72	0.094	0.21	1	0.89
CG10418	kn	4.34	0.094	0.21	1	0.89
CG10418	CG4328	4.2	0.094	0.21	1	0.89
CG10418	ey	3.44	0.094	0.21	1	0.89
CG10418	Ets65A	3.36	0.094	0.21	1	0.89
CG10418	scro	3.22	0.094	0.21	1	0.89
CG10418	br	2.81	0.094	0.21	1	0.89
CG10418	Lim3	2.72	0.094	0.21	1	0.89
CG10418	CG11085	2.66	0.094	0.21	1	0.89
CG10418	CG34340	2.49	0.094	0.21	1	0.89
CG10418	tup	2.41	0.094	0.21	1	0.89
CG10418	fkh	2.24	0.094	0.21	1	0.89
CG10418	dve	2.14	0.094	0.21	1	0.89
CG10418	SoxN	1.99	0.094	0.21	1	0.89
CG10418	tsh	1.6	0.094	0.21	1	0.89
CG10418	CG32532	1.58	0.094	0.21	1	0.89
CG10418	ct	1.53	0.094	0.21	1	0.89
CG10418	sim	1.43	0.094	0.21	1	0.89
CG10418	bsh	1.28	0.094	0.21	1	0.89
CG10418	Vsx2	1.13	0.094	0.21	1	0.89
CG10418	lov	1.1	0.094	0.21	1	0.89
CG10418	fru	1	0.094	0.21	1	0.89
CG10418	CG11294	0.98	0.094	0.21	1	0.89
CG10418	CG32105	0.93	0.094	0.21	1	0.89
CG10418	fd59A	0.93	0.094	0.21	1	0.89
CG10418	dac	0.83	0.094	0.21	1	0.89
CG10418	Camta	0.78	0.094	0.21	1	0.89
ArfGAP1	Hmx	8.18	0.04	0.04	0.2	0.44
ArfGAP1	mirr	6.4	0.04	0.04	0.2	0.44
ArfGAP1	CG11294	5.79	0.04	0.04	0.2	0.44
ArfGAP1	SoxN	4.8	0.04	0.04	0.2	0.44
ArfGAP1	fkh	4.23	0.04	0.04	0.2	0.44
ArfGAP1	CG9650	3.29	0.04	0.04	0.2	0.44
ArfGAP1	tj	3.03	0.04	0.04	0.2	0.44
ArfGAP1	Lim3	2.88	0.04	0.04	0.2	0.44
ArfGAP1	Vsx2	2.62	0.04	0.04	0.2	0.44
ArfGAP1	Awh	2.56	0.04	0.04	0.2	0.44
ArfGAP1	toy	2.54	0.04	0.04	0.2	0.44
ArfGAP1	Dll	2.18	0.04	0.04	0.2	0.44
ArfGAP1	vvl	2.02	0.04	0.04	0.2	0.44
ArfGAP1	CG11085	1.98	0.04	0.04	0.2	0.44
ArfGAP1	erm	1.72	0.04	0.04	0.2	0.44
ArfGAP1	hth	1.47	0.04	0.04	0.2	0.44
ArfGAP1	hbn	1.36	0.04	0.04	0.2	0.44
ArfGAP1	tup	1.32	0.04	0.04	0.2	0.44
ArfGAP1	Notch	1.1	0.04	0.04	0.2	0.44
ArfGAP1	Vsx1	1.09	0.04	0.04	0.2	0.44
ArfGAP1	apt	0.99	0.04	0.04	0.2	0.44
ArfGAP1	bab2	0.84	0.04	0.04	0.2	0.44
ArfGAP1	fd59A	0.48	0.04	0.04	0.2	0.44
ArfGAP1	TfAP-2	0.43	0.04	0.04	0.2	0.44
ArfGAP1	svp	0.38	0.04	0.04	0.2	0.44
ArfGAP1	br	0.37	0.04	0.04	0.2	0.44
ArfGAP1	sim	0.32	0.04	0.04	0.2	0.44
ArfGAP1	oc	0.25	0.04	0.04	0.2	0.44
ArfGAP1	NK7.1	0.22	0.04	0.04	0.2	0.44
ArfGAP1	ap	0.08	0.04	0.04	0.2	0.44
CG10638	scro	8.88	0.074	0.58	0.683130051063973	0.73
CG10638	aop	7.43	0.074	0.58	0.683130051063973	0.73
CG10638	Stat92E	5.86	0.074	0.58	0.683130051063973	0.73
CG10638	Vsx2	4.85	0.074	0.58	0.683130051063973	0.73
CG10638	TfAP-2	3.65	0.074	0.58	0.683130051063973	0.73
CG10638	Sox21b	3.53	0.074	0.58	0.683130051063973	0.73
CG10638	oc	3.35	0.074	0.58	0.683130051063973	0.73
CG10638	elB	3.25	0.074	0.58	0.683130051063973	0.73
CG10638	vvl	2.87	0.074	0.58	0.683130051063973	0.73
CG10638	br	2.87	0.074	0.58	0.683130051063973	0.73
CG10638	dm	2.84	0.074	0.58	0.683130051063973	0.73
CG10638	dve	2.63	0.074	0.58	0.683130051063973	0.73
CG10638	CG9932	2.61	0.074	0.58	0.683130051063973	0.73
CG10638	mirr	2.2	0.074	0.58	0.683130051063973	0.73
CG10638	CG32532	2.11	0.074	0.58	0.683130051063973	0.73
CG10638	Vsx1	2.06	0.074	0.58	0.683130051063973	0.73
CG10638	hth	1.99	0.074	0.58	0.683130051063973	0.73
CG10638	pros	1.92	0.074	0.58	0.683130051063973	0.73
CG10638	lov	1.92	0.074	0.58	0.683130051063973	0.73
CG10638	ham	1.91	0.074	0.58	0.683130051063973	0.73
CG10638	tj	1.69	0.074	0.58	0.683130051063973	0.73
CG10638	svp	1.69	0.074	0.58	0.683130051063973	0.73
CG10638	dac	1.52	0.074	0.58	0.683130051063973	0.73
CG10638	CG11294	1.46	0.074	0.58	0.683130051063973	0.73
CG10638	CG43689	1.44	0.074	0.58	0.683130051063973	0.73
CG10638	D	1.44	0.074	0.58	0.683130051063973	0.73
CG10638	hbn	1.38	0.074	0.58	0.683130051063973	0.73
CG10638	Lim3	1.33	0.074	0.58	0.683130051063973	0.73
CG10638	tup	1.25	0.074	0.58	0.683130051063973	0.73
CG10638	fd59A	1.24	0.074	0.58	0.683130051063973	0.73
CG10646	dac	4.18	0.064	0.24	0.447213595499958	0.6
CG10646	CG32532	3.62	0.064	0.24	0.447213595499958	0.6
CG10646	bi	3.54	0.064	0.24	0.447213595499958	0.6
CG10646	aop	2.72	0.064	0.24	0.447213595499958	0.6
CG10646	Hmx	2.53	0.064	0.24	0.447213595499958	0.6
CG10646	hbn	1.95	0.064	0.24	0.447213595499958	0.6
CG10646	vvl	1.87	0.064	0.24	0.447213595499958	0.6
CG10646	ap	1.82	0.064	0.24	0.447213595499958	0.6
CG10646	Camta	1.76	0.064	0.24	0.447213595499958	0.6
CG10646	ab	1.69	0.064	0.24	0.447213595499958	0.6
CG10646	CG9932	1.58	0.064	0.24	0.447213595499958	0.6
CG10646	CG9650	1.33	0.064	0.24	0.447213595499958	0.6
CG10646	br	1.32	0.064	0.24	0.447213595499958	0.6
CG10646	Stat92E	0.9	0.064	0.24	0.447213595499958	0.6
CG10646	SoxN	0.9	0.064	0.24	0.447213595499958	0.6
CG10646	lov	0.84	0.064	0.24	0.447213595499958	0.6
CG10646	fkh	0.74	0.064	0.24	0.447213595499958	0.6
CG10646	Sox102F	0.67	0.064	0.24	0.447213595499958	0.6
CG10646	CG4328	0.51	0.064	0.24	0.447213595499958	0.6
CG10646	Vsx1	0.5	0.064	0.24	0.447213595499958	0.6
CG10646	erm	0.46	0.064	0.24	0.447213595499958	0.6
CG10646	ey	0.4	0.064	0.24	0.447213595499958	0.6
CG10646	CG32105	0.38	0.064	0.24	0.447213595499958	0.6
CG10646	fd59A	0.31	0.064	0.24	0.447213595499958	0.6
CG10646	pros	0.3	0.064	0.24	0.447213595499958	0.6
CG10646	apt	0.3	0.064	0.24	0.447213595499958	0.6
CG10646	CG34340	0.26	0.064	0.24	0.447213595499958	0.6
CG10646	vfl	0.17	0.064	0.24	0.447213595499958	0.6
CG10646	run	0.1	0.064	0.24	0.447213595499958	0.6
CG10646	ct	0.05	0.064	0.24	0.447213595499958	0.6
Gcn5	CG4328	10.44	0.048	0.45	0.683130051063973	0.69
Gcn5	tup	6.98	0.048	0.45	0.683130051063973	0.69
Gcn5	elB	5.48	0.048	0.45	0.683130051063973	0.69
Gcn5	oc	4.61	0.048	0.45	0.683130051063973	0.69
Gcn5	rn	4.25	0.048	0.45	0.683130051063973	0.69
Gcn5	CG11085	3.88	0.048	0.45	0.683130051063973	0.69
Gcn5	bab1	3.67	0.048	0.45	0.683130051063973	0.69
Gcn5	hbn	3.28	0.048	0.45	0.683130051063973	0.69
Gcn5	CG9650	3.16	0.048	0.45	0.683130051063973	0.69
Gcn5	Stat92E	2.77	0.048	0.45	0.683130051063973	0.69
Gcn5	aop	2.62	0.048	0.45	0.683130051063973	0.69
Gcn5	fru	2.56	0.048	0.45	0.683130051063973	0.69
Gcn5	noc	2.15	0.048	0.45	0.683130051063973	0.69
Gcn5	Vsx2	2.08	0.048	0.45	0.683130051063973	0.69
Gcn5	danr	1.91	0.048	0.45	0.683130051063973	0.69
Gcn5	CG32105	1.91	0.048	0.45	0.683130051063973	0.69
Gcn5	hth	1.9	0.048	0.45	0.683130051063973	0.69
Gcn5	tj	1.83	0.048	0.45	0.683130051063973	0.69
Gcn5	vfl	1.83	0.048	0.45	0.683130051063973	0.69
Gcn5	dmrt99B	1.71	0.048	0.45	0.683130051063973	0.69
Gcn5	sr	1.47	0.048	0.45	0.683130051063973	0.69
Gcn5	CG43689	1.45	0.048	0.45	0.683130051063973	0.69
Gcn5	ap	1.39	0.048	0.45	0.683130051063973	0.69
Gcn5	tsh	1.22	0.048	0.45	0.683130051063973	0.69
Gcn5	Lim3	1.17	0.048	0.45	0.683130051063973	0.69
Gcn5	toy	1.17	0.048	0.45	0.683130051063973	0.69
Gcn5	ct	1.17	0.048	0.45	0.683130051063973	0.69
Gcn5	dan	1.11	0.048	0.45	0.683130051063973	0.69
Gcn5	bi	1.11	0.048	0.45	0.683130051063973	0.69
Gcn5	Camta	1.05	0.048	0.45	0.683130051063973	0.69
CG34242	aop	11.57	0.059	0.6	1	0.63
CG34242	vvl	10.49	0.059	0.6	1	0.63
CG34242	CG11294	6.69	0.059	0.6	1	0.63
CG34242	dm	5.59	0.059	0.6	1	0.63
CG34242	ab	5.57	0.059	0.6	1	0.63
CG34242	CG9650	4.11	0.059	0.6	1	0.63
CG34242	bi	3.82	0.059	0.6	1	0.63
CG34242	hth	3.72	0.059	0.6	1	0.63
CG34242	Vsx2	3.55	0.059	0.6	1	0.63
CG34242	lov	3.37	0.059	0.6	1	0.63
CG34242	luna	2.95	0.059	0.6	1	0.63
CG34242	NK7.1	2.85	0.059	0.6	1	0.63
CG34242	Camta	2.83	0.059	0.6	1	0.63
CG34242	ey	2.67	0.059	0.6	1	0.63
CG34242	zfh1	2.6	0.059	0.6	1	0.63
CG34242	pros	2.05	0.059	0.6	1	0.63
CG34242	run	1.99	0.059	0.6	1	0.63
CG34242	dan	1.97	0.059	0.6	1	0.63
CG34242	tsh	1.77	0.059	0.6	1	0.63
CG34242	oc	1.76	0.059	0.6	1	0.63
CG34242	sim	1.41	0.059	0.6	1	0.63
CG34242	TfAP-2	1.4	0.059	0.6	1	0.63
CG34242	Stat92E	1.32	0.059	0.6	1	0.63
CG34242	Lim3	1.29	0.059	0.6	1	0.63
CG34242	ap	1.1	0.059	0.6	1	0.63
CG34242	CG11085	1.08	0.059	0.6	1	0.63
CG34242	CG34340	1.07	0.059	0.6	1	0.63
CG34242	sr	0.99	0.059	0.6	1	0.63
CG34242	bab1	0.93	0.059	0.6	1	0.63
CG34242	dac	0.85	0.059	0.6	1	0.63
CG10688	zfh1	8.57	0.054	0.59	0.382970843102535	0.24
CG10688	tsh	6.43	0.054	0.59	0.382970843102535	0.24
CG10688	CG32105	6.09	0.054	0.59	0.382970843102535	0.24
CG10688	ham	4.8	0.054	0.59	0.382970843102535	0.24
CG10688	Vsx2	4.72	0.054	0.59	0.382970843102535	0.24
CG10688	Dll	4.54	0.054	0.59	0.382970843102535	0.24
CG10688	hth	4.44	0.054	0.59	0.382970843102535	0.24
CG10688	Camta	4.31	0.054	0.59	0.382970843102535	0.24
CG10688	luna	4.1	0.054	0.59	0.382970843102535	0.24
CG10688	ap	3.53	0.054	0.59	0.382970843102535	0.24
CG10688	fkh	3.51	0.054	0.59	0.382970843102535	0.24
CG10688	aop	3.41	0.054	0.59	0.382970843102535	0.24
CG10688	Vsx1	2.47	0.054	0.59	0.382970843102535	0.24
CG10688	dmrt99B	2.36	0.054	0.59	0.382970843102535	0.24
CG10688	Sox102F	2.33	0.054	0.59	0.382970843102535	0.24
CG10688	noc	2.2	0.054	0.59	0.382970843102535	0.24
CG10688	fd59A	2.12	0.054	0.59	0.382970843102535	0.24
CG10688	NK7.1	1.92	0.054	0.59	0.382970843102535	0.24
CG10688	CG9932	1.89	0.054	0.59	0.382970843102535	0.24
CG10688	D	1.66	0.054	0.59	0.382970843102535	0.24
CG10688	erm	1.66	0.054	0.59	0.382970843102535	0.24
CG10688	oc	1.58	0.054	0.59	0.382970843102535	0.24
CG10688	Notch	1.46	0.054	0.59	0.382970843102535	0.24
CG10688	CG34340	1.28	0.054	0.59	0.382970843102535	0.24
CG10688	hbn	1.25	0.054	0.59	0.382970843102535	0.24
CG10688	CG11085	1.12	0.054	0.59	0.382970843102535	0.24
CG10688	bi	1.05	0.054	0.59	0.382970843102535	0.24
CG10688	scro	1.04	0.054	0.59	0.382970843102535	0.24
CG10688	vvl	1.02	0.054	0.59	0.382970843102535	0.24
CG10688	danr	0.98	0.054	0.59	0.382970843102535	0.24
sowah	CG9650	8.31	0.088	-0.03	-0.0666666666666667	1
sowah	fkh	7.94	0.088	-0.03	-0.0666666666666667	1
sowah	Hmx	7.48	0.088	-0.03	-0.0666666666666667	1
sowah	oc	7.04	0.088	-0.03	-0.0666666666666667	1
sowah	hth	6.98	0.088	-0.03	-0.0666666666666667	1
sowah	CG3726	4.38	0.088	-0.03	-0.0666666666666667	1
sowah	CG34340	3.62	0.088	-0.03	-0.0666666666666667	1
sowah	Vsx2	3.56	0.088	-0.03	-0.0666666666666667	1
sowah	fd59A	3.3	0.088	-0.03	-0.0666666666666667	1
sowah	TfAP-2	2.93	0.088	-0.03	-0.0666666666666667	1
sowah	bab2	2.41	0.088	-0.03	-0.0666666666666667	1
sowah	vvl	2.33	0.088	-0.03	-0.0666666666666667	1
sowah	SoxN	2.05	0.088	-0.03	-0.0666666666666667	1
sowah	bab1	1.86	0.088	-0.03	-0.0666666666666667	1
sowah	sr	1.74	0.088	-0.03	-0.0666666666666667	1
sowah	ct	1.73	0.088	-0.03	-0.0666666666666667	1
sowah	ab	1.69	0.088	-0.03	-0.0666666666666667	1
sowah	aop	1.43	0.088	-0.03	-0.0666666666666667	1
sowah	CG11294	1.36	0.088	-0.03	-0.0666666666666667	1
sowah	CG32532	1.33	0.088	-0.03	-0.0666666666666667	1
sowah	dmrt99B	1.27	0.088	-0.03	-0.0666666666666667	1
sowah	Ets65A	1.26	0.088	-0.03	-0.0666666666666667	1
sowah	D	1.21	0.088	-0.03	-0.0666666666666667	1
sowah	mirr	1.1	0.088	-0.03	-0.0666666666666667	1
sowah	elB	1.05	0.088	-0.03	-0.0666666666666667	1
sowah	dm	0.93	0.088	-0.03	-0.0666666666666667	1
sowah	fru	0.78	0.088	-0.03	-0.0666666666666667	1
sowah	ey	0.75	0.088	-0.03	-0.0666666666666667	1
sowah	svp	0.69	0.088	-0.03	-0.0666666666666667	1
sowah	ap	0.64	0.088	-0.03	-0.0666666666666667	1
CG42709	sr	10.08	0.244	0.95	1	0.44
CG42709	Stat92E	7.93	0.244	0.95	1	0.44
CG42709	aop	3.18	0.244	0.95	1	0.44
CG42709	ab	2.46	0.244	0.95	1	0.44
CG42709	Sox102F	2.3	0.244	0.95	1	0.44
CG42709	elB	2.28	0.244	0.95	1	0.44
CG42709	CG34340	2.27	0.244	0.95	1	0.44
CG42709	pdm3	2.26	0.244	0.95	1	0.44
CG42709	zfh1	1.93	0.244	0.95	1	0.44
CG42709	CG11294	1.7	0.244	0.95	1	0.44
CG42709	tsh	1.65	0.244	0.95	1	0.44
CG42709	oc	1.65	0.244	0.95	1	0.44
CG42709	Ets65A	1.31	0.244	0.95	1	0.44
CG42709	dmrt99B	1.28	0.244	0.95	1	0.44
CG42709	mirr	1.28	0.244	0.95	1	0.44
CG42709	bi	1.11	0.244	0.95	1	0.44
CG42709	ham	1.09	0.244	0.95	1	0.44
CG42709	svp	1.09	0.244	0.95	1	0.44
CG42709	CG9650	1	0.244	0.95	1	0.44
CG42709	lov	1	0.244	0.95	1	0.44
CG42709	tj	0.93	0.244	0.95	1	0.44
CG42709	sim	0.88	0.244	0.95	1	0.44
CG42709	CG43689	0.8	0.244	0.95	1	0.44
CG42709	Vsx1	0.79	0.244	0.95	1	0.44
CG42709	tup	0.77	0.244	0.95	1	0.44
CG42709	fkh	0.7	0.244	0.95	1	0.44
CG42709	dve	0.65	0.244	0.95	1	0.44
CG42709	br	0.62	0.244	0.95	1	0.44
CG42709	luna	0.54	0.244	0.95	1	0.44
CG42709	apt	0.47	0.244	0.95	1	0.44
CG10948	SoxN	10.62	0.044	0.2	0.227710017021324	0.61
CG10948	Ets65A	6.9	0.044	0.2	0.227710017021324	0.61
CG10948	br	2.94	0.044	0.2	0.227710017021324	0.61
CG10948	fkh	2.49	0.044	0.2	0.227710017021324	0.61
CG10948	oc	2.08	0.044	0.2	0.227710017021324	0.61
CG10948	noc	1.78	0.044	0.2	0.227710017021324	0.61
CG10948	aop	1.63	0.044	0.2	0.227710017021324	0.61
CG10948	toy	1.34	0.044	0.2	0.227710017021324	0.61
CG10948	luna	1.26	0.044	0.2	0.227710017021324	0.61
CG10948	Notch	1.22	0.044	0.2	0.227710017021324	0.61
CG10948	CG9932	1.05	0.044	0.2	0.227710017021324	0.61
CG10948	run	0.89	0.044	0.2	0.227710017021324	0.61
CG10948	CG4328	0.77	0.044	0.2	0.227710017021324	0.61
CG10948	CG11085	0.77	0.044	0.2	0.227710017021324	0.61
CG10948	CG34340	0.71	0.044	0.2	0.227710017021324	0.61
CG10948	sim	0.69	0.044	0.2	0.227710017021324	0.61
CG10948	elB	0.65	0.044	0.2	0.227710017021324	0.61
CG10948	ab	0.52	0.044	0.2	0.227710017021324	0.61
CG10948	tup	0.52	0.044	0.2	0.227710017021324	0.61
CG10948	Vsx2	0.44	0.044	0.2	0.227710017021324	0.61
CG10948	lov	0.42	0.044	0.2	0.227710017021324	0.61
CG10948	fru	0.41	0.044	0.2	0.227710017021324	0.61
CG10948	vvl	0.4	0.044	0.2	0.227710017021324	0.61
CG10948	scro	0.32	0.044	0.2	0.227710017021324	0.61
CG10948	bab2	0.29	0.044	0.2	0.227710017021324	0.61
CG10948	bi	0.28	0.044	0.2	0.227710017021324	0.61
CG10948	kn	0.27	0.044	0.2	0.227710017021324	0.61
CG10948	mirr	0.26	0.044	0.2	0.227710017021324	0.61
CG10948	CG32105	0.24	0.044	0.2	0.227710017021324	0.61
CG10948	pdm3	0.17	0.044	0.2	0.227710017021324	0.61
Syx13	hth	11.2	0.129	0.68	1	0.53
Syx13	dmrt99B	10.71	0.129	0.68	1	0.53
Syx13	oc	10.58	0.129	0.68	1	0.53
Syx13	elB	8.49	0.129	0.68	1	0.53
Syx13	aop	6.46	0.129	0.68	1	0.53
Syx13	pros	5.84	0.129	0.68	1	0.53
Syx13	fd59A	4.04	0.129	0.68	1	0.53
Syx13	dve	3.56	0.129	0.68	1	0.53
Syx13	fkh	3.47	0.129	0.68	1	0.53
Syx13	ct	3.27	0.129	0.68	1	0.53
Syx13	apt	2.69	0.129	0.68	1	0.53
Syx13	Hmx	2.62	0.129	0.68	1	0.53
Syx13	hbn	2.61	0.129	0.68	1	0.53
Syx13	CG32105	2.57	0.129	0.68	1	0.53
Syx13	toy	2.54	0.129	0.68	1	0.53
Syx13	ham	2.5	0.129	0.68	1	0.53
Syx13	bi	2.44	0.129	0.68	1	0.53
Syx13	Ets65A	2.36	0.129	0.68	1	0.53
Syx13	NK7.1	2.31	0.129	0.68	1	0.53
Syx13	CG32532	2.21	0.129	0.68	1	0.53
Syx13	SoxN	2	0.129	0.68	1	0.53
Syx13	CG4328	1.89	0.129	0.68	1	0.53
Syx13	vfl	1.83	0.129	0.68	1	0.53
Syx13	tsh	1.76	0.129	0.68	1	0.53
Syx13	TfAP-2	1.66	0.129	0.68	1	0.53
Syx13	noc	1.49	0.129	0.68	1	0.53
Syx13	svp	1.46	0.129	0.68	1	0.53
Syx13	Sox102F	1.46	0.129	0.68	1	0.53
Syx13	bab2	1.36	0.129	0.68	1	0.53
Syx13	CG43689	1.35	0.129	0.68	1	0.53
trn	CG11085	13.88	0.382	0.71	1	0.68
trn	NK7.1	7.34	0.382	0.71	1	0.68
trn	sim	7	0.382	0.71	1	0.68
trn	Camta	3.96	0.382	0.71	1	0.68
trn	aop	2.98	0.382	0.71	1	0.68
trn	Sox102F	2.9	0.382	0.71	1	0.68
trn	TfAP-2	2.89	0.382	0.71	1	0.68
trn	CG9650	2.75	0.382	0.71	1	0.68
trn	ap	2.72	0.382	0.71	1	0.68
trn	Atf3	2.57	0.382	0.71	1	0.68
trn	danr	2.46	0.382	0.71	1	0.68
trn	erm	2.45	0.382	0.71	1	0.68
trn	CG34340	2.03	0.382	0.71	1	0.68
trn	bi	2.01	0.382	0.71	1	0.68
trn	fru	1.75	0.382	0.71	1	0.68
trn	Dll	1.64	0.382	0.71	1	0.68
trn	Notch	1.6	0.382	0.71	1	0.68
trn	toy	1.51	0.382	0.71	1	0.68
trn	tj	1.38	0.382	0.71	1	0.68
trn	bsh	1.31	0.382	0.71	1	0.68
trn	vfl	1.27	0.382	0.71	1	0.68
trn	ey	1.26	0.382	0.71	1	0.68
trn	ct	1.04	0.382	0.71	1	0.68
trn	pros	0.97	0.382	0.71	1	0.68
trn	rn	0.92	0.382	0.71	1	0.68
trn	ham	0.81	0.382	0.71	1	0.68
trn	sr	0.76	0.382	0.71	1	0.68
trn	kn	0.72	0.382	0.71	1	0.68
trn	ab	0.63	0.382	0.71	1	0.68
trn	foxo	0.63	0.382	0.71	1	0.68
caps	Camta	7.35	0.359	0.4	0.423659272868162	0.3
caps	NK7.1	7.03	0.359	0.4	0.423659272868162	0.3
caps	CG11085	5.75	0.359	0.4	0.423659272868162	0.3
caps	CG34340	5.03	0.359	0.4	0.423659272868162	0.3
caps	D	4.24	0.359	0.4	0.423659272868162	0.3
caps	sr	3.57	0.359	0.4	0.423659272868162	0.3
caps	luna	3.49	0.359	0.4	0.423659272868162	0.3
caps	hbn	2.71	0.359	0.4	0.423659272868162	0.3
caps	Lim3	2.25	0.359	0.4	0.423659272868162	0.3
caps	CG3726	2.18	0.359	0.4	0.423659272868162	0.3
caps	toy	2.15	0.359	0.4	0.423659272868162	0.3
caps	Atf3	2.01	0.359	0.4	0.423659272868162	0.3
caps	sim	1.89	0.359	0.4	0.423659272868162	0.3
caps	dm	1.69	0.359	0.4	0.423659272868162	0.3
caps	ab	1.56	0.359	0.4	0.423659272868162	0.3
caps	scro	1.55	0.359	0.4	0.423659272868162	0.3
caps	oc	1.41	0.359	0.4	0.423659272868162	0.3
caps	Ets65A	1.33	0.359	0.4	0.423659272868162	0.3
caps	ap	1.23	0.359	0.4	0.423659272868162	0.3
caps	dve	1.16	0.359	0.4	0.423659272868162	0.3
caps	Sox21b	1.12	0.359	0.4	0.423659272868162	0.3
caps	kn	1.1	0.359	0.4	0.423659272868162	0.3
caps	CG4328	0.81	0.359	0.4	0.423659272868162	0.3
caps	ey	0.79	0.359	0.4	0.423659272868162	0.3
caps	CG11294	0.67	0.359	0.4	0.423659272868162	0.3
caps	Dll	0.66	0.359	0.4	0.423659272868162	0.3
caps	CG9650	0.63	0.359	0.4	0.423659272868162	0.3
caps	bab1	0.54	0.359	0.4	0.423659272868162	0.3
caps	vvl	0.49	0.359	0.4	0.423659272868162	0.3
caps	Notch	0.45	0.359	0.4	0.423659272868162	0.3
CG10133	toy	8.3	0.07	0.57	0.53748384988657	0.35
CG10133	elB	7.33	0.07	0.57	0.53748384988657	0.35
CG10133	bsh	7.24	0.07	0.57	0.53748384988657	0.35
CG10133	fkh	5.68	0.07	0.57	0.53748384988657	0.35
CG10133	zfh1	4.9	0.07	0.57	0.53748384988657	0.35
CG10133	aop	4.56	0.07	0.57	0.53748384988657	0.35
CG10133	CG34340	4.55	0.07	0.57	0.53748384988657	0.35
CG10133	noc	4.5	0.07	0.57	0.53748384988657	0.35
CG10133	Camta	4.43	0.07	0.57	0.53748384988657	0.35
CG10133	vvl	4.31	0.07	0.57	0.53748384988657	0.35
CG10133	Sox102F	3.56	0.07	0.57	0.53748384988657	0.35
CG10133	luna	3.09	0.07	0.57	0.53748384988657	0.35
CG10133	tsh	2.93	0.07	0.57	0.53748384988657	0.35
CG10133	D	2.67	0.07	0.57	0.53748384988657	0.35
CG10133	br	2.42	0.07	0.57	0.53748384988657	0.35
CG10133	Stat92E	2.4	0.07	0.57	0.53748384988657	0.35
CG10133	dac	2.24	0.07	0.57	0.53748384988657	0.35
CG10133	Sox21b	2.24	0.07	0.57	0.53748384988657	0.35
CG10133	fru	2.19	0.07	0.57	0.53748384988657	0.35
CG10133	hth	2.06	0.07	0.57	0.53748384988657	0.35
CG10133	ct	1.75	0.07	0.57	0.53748384988657	0.35
CG10133	SoxN	1.73	0.07	0.57	0.53748384988657	0.35
CG10133	sim	1.34	0.07	0.57	0.53748384988657	0.35
CG10133	dan	0.99	0.07	0.57	0.53748384988657	0.35
CG10133	ab	0.97	0.07	0.57	0.53748384988657	0.35
CG10133	TfAP-2	0.93	0.07	0.57	0.53748384988657	0.35
CG10133	pdm3	0.84	0.07	0.57	0.53748384988657	0.35
CG10133	lov	0.73	0.07	0.57	0.53748384988657	0.35
CG10133	CG11085	0.52	0.07	0.57	0.53748384988657	0.35
CG10133	mirr	0.51	0.07	0.57	0.53748384988657	0.35
CG10089	tup	10.14	0.266	0.17	0.333333333333333	0.62
CG10089	tj	9.9	0.266	0.17	0.333333333333333	0.62
CG10089	CG9932	5.26	0.266	0.17	0.333333333333333	0.62
CG10089	Awh	3.74	0.266	0.17	0.333333333333333	0.62
CG10089	bab2	3.3	0.266	0.17	0.333333333333333	0.62
CG10089	dmrt99B	3.29	0.266	0.17	0.333333333333333	0.62
CG10089	oc	3.05	0.266	0.17	0.333333333333333	0.62
CG10089	apt	2.9	0.266	0.17	0.333333333333333	0.62
CG10089	aop	2.71	0.266	0.17	0.333333333333333	0.62
CG10089	fru	2.63	0.266	0.17	0.333333333333333	0.62
CG10089	bab1	2.55	0.266	0.17	0.333333333333333	0.62
CG10089	fd59A	2.38	0.266	0.17	0.333333333333333	0.62
CG10089	ap	2.28	0.266	0.17	0.333333333333333	0.62
CG10089	NK7.1	2.24	0.266	0.17	0.333333333333333	0.62
CG10089	scro	2.04	0.266	0.17	0.333333333333333	0.62
CG10089	TfAP-2	1.95	0.266	0.17	0.333333333333333	0.62
CG10089	svp	1.94	0.266	0.17	0.333333333333333	0.62
CG10089	hbn	1.89	0.266	0.17	0.333333333333333	0.62
CG10089	fkh	1.49	0.266	0.17	0.333333333333333	0.62
CG10089	toy	1.44	0.266	0.17	0.333333333333333	0.62
CG10089	Ets65A	1.4	0.266	0.17	0.333333333333333	0.62
CG10089	ey	1.33	0.266	0.17	0.333333333333333	0.62
CG10089	dm	1.18	0.266	0.17	0.333333333333333	0.62
CG10089	pros	1.08	0.266	0.17	0.333333333333333	0.62
CG10089	Vsx1	1.01	0.266	0.17	0.333333333333333	0.62
CG10089	danr	0.96	0.266	0.17	0.333333333333333	0.62
CG10089	CG9650	0.9	0.266	0.17	0.333333333333333	0.62
CG10089	CG3726	0.84	0.266	0.17	0.333333333333333	0.62
CG10089	hth	0.81	0.266	0.17	0.333333333333333	0.62
CG10089	bsh	0.81	0.266	0.17	0.333333333333333	0.62
Vps36	svp	7.34	0.041	0.35	0.149071198499986	0.36
Vps36	br	5.73	0.041	0.35	0.149071198499986	0.36
Vps36	tj	5.07	0.041	0.35	0.149071198499986	0.36
Vps36	Vsx1	5.04	0.041	0.35	0.149071198499986	0.36
Vps36	CG4328	3.66	0.041	0.35	0.149071198499986	0.36
Vps36	zfh1	2.86	0.041	0.35	0.149071198499986	0.36
Vps36	bi	2.27	0.041	0.35	0.149071198499986	0.36
Vps36	Vsx2	1.78	0.041	0.35	0.149071198499986	0.36
Vps36	CG11294	1.73	0.041	0.35	0.149071198499986	0.36
Vps36	ap	1.71	0.041	0.35	0.149071198499986	0.36
Vps36	Notch	1.62	0.041	0.35	0.149071198499986	0.36
Vps36	Dll	1.56	0.041	0.35	0.149071198499986	0.36
Vps36	dm	1.32	0.041	0.35	0.149071198499986	0.36
Vps36	Atf3	1.27	0.041	0.35	0.149071198499986	0.36
Vps36	danr	1.07	0.041	0.35	0.149071198499986	0.36
Vps36	lov	1.05	0.041	0.35	0.149071198499986	0.36
Vps36	ham	0.98	0.041	0.35	0.149071198499986	0.36
Vps36	foxo	0.94	0.041	0.35	0.149071198499986	0.36
Vps36	aop	0.9	0.041	0.35	0.149071198499986	0.36
Vps36	Stat92E	0.72	0.041	0.35	0.149071198499986	0.36
Vps36	CG43689	0.64	0.041	0.35	0.149071198499986	0.36
Vps36	CG32105	0.61	0.041	0.35	0.149071198499986	0.36
Vps36	CG3726	0.6	0.041	0.35	0.149071198499986	0.36
Vps36	ct	0.53	0.041	0.35	0.149071198499986	0.36
Vps36	bab1	0.51	0.041	0.35	0.149071198499986	0.36
Vps36	tsh	0.49	0.041	0.35	0.149071198499986	0.36
Vps36	SoxN	0.47	0.041	0.35	0.149071198499986	0.36
Vps36	Awh	0.42	0.041	0.35	0.149071198499986	0.36
Vps36	scro	0.35	0.041	0.35	0.149071198499986	0.36
Vps36	dmrt99B	0.35	0.041	0.35	0.149071198499986	0.36
bru-3	br	5.81	1.055	0.71	0.674199862463242	0.66
bru-3	CG9932	5.63	1.055	0.71	0.674199862463242	0.66
bru-3	bab1	5.47	1.055	0.71	0.674199862463242	0.66
bru-3	elB	5.09	1.055	0.71	0.674199862463242	0.66
bru-3	kn	4.43	1.055	0.71	0.674199862463242	0.66
bru-3	Sox102F	4.4	1.055	0.71	0.674199862463242	0.66
bru-3	CG9650	4.31	1.055	0.71	0.674199862463242	0.66
bru-3	svp	3.13	1.055	0.71	0.674199862463242	0.66
bru-3	Camta	3.09	1.055	0.71	0.674199862463242	0.66
bru-3	Stat92E	2.81	1.055	0.71	0.674199862463242	0.66
bru-3	RunxB	2.47	1.055	0.71	0.674199862463242	0.66
bru-3	fd59A	2.42	1.055	0.71	0.674199862463242	0.66
bru-3	Vsx2	2.17	1.055	0.71	0.674199862463242	0.66
bru-3	ab	2.17	1.055	0.71	0.674199862463242	0.66
bru-3	danr	2.1	1.055	0.71	0.674199862463242	0.66
bru-3	CG3726	1.97	1.055	0.71	0.674199862463242	0.66
bru-3	CG43689	1.96	1.055	0.71	0.674199862463242	0.66
bru-3	vvl	1.93	1.055	0.71	0.674199862463242	0.66
bru-3	hth	1.74	1.055	0.71	0.674199862463242	0.66
bru-3	tj	1.7	1.055	0.71	0.674199862463242	0.66
bru-3	Vsx1	1.46	1.055	0.71	0.674199862463242	0.66
bru-3	TfAP-2	1.43	1.055	0.71	0.674199862463242	0.66
bru-3	foxo	1.27	1.055	0.71	0.674199862463242	0.66
bru-3	toy	1.24	1.055	0.71	0.674199862463242	0.66
bru-3	fkh	1.18	1.055	0.71	0.674199862463242	0.66
bru-3	Awh	1.13	1.055	0.71	0.674199862463242	0.66
bru-3	ct	0.92	1.055	0.71	0.674199862463242	0.66
bru-3	Hmx	0.86	1.055	0.71	0.674199862463242	0.66
bru-3	CG34340	0.81	1.055	0.71	0.674199862463242	0.66
bru-3	dan	0.76	1.055	0.71	0.674199862463242	0.66
CG8745	lov	10.44	0.293	0.26	0.382970843102535	0.69
CG8745	Camta	5.66	0.293	0.26	0.382970843102535	0.69
CG8745	elB	4.82	0.293	0.26	0.382970843102535	0.69
CG8745	ap	4.14	0.293	0.26	0.382970843102535	0.69
CG8745	scro	3.59	0.293	0.26	0.382970843102535	0.69
CG8745	tj	3.36	0.293	0.26	0.382970843102535	0.69
CG8745	ab	3.32	0.293	0.26	0.382970843102535	0.69
CG8745	bab2	2.96	0.293	0.26	0.382970843102535	0.69
CG8745	dm	2.88	0.293	0.26	0.382970843102535	0.69
CG8745	fkh	2.88	0.293	0.26	0.382970843102535	0.69
CG8745	hbn	2.67	0.293	0.26	0.382970843102535	0.69
CG8745	zfh1	2.47	0.293	0.26	0.382970843102535	0.69
CG8745	CG4328	2.47	0.293	0.26	0.382970843102535	0.69
CG8745	ct	2.38	0.293	0.26	0.382970843102535	0.69
CG8745	rn	2.33	0.293	0.26	0.382970843102535	0.69
CG8745	Vsx2	2.3	0.293	0.26	0.382970843102535	0.69
CG8745	Vsx1	2.16	0.293	0.26	0.382970843102535	0.69
CG8745	luna	2.11	0.293	0.26	0.382970843102535	0.69
CG8745	ham	2.09	0.293	0.26	0.382970843102535	0.69
CG8745	Notch	1.9	0.293	0.26	0.382970843102535	0.69
CG8745	sr	1.83	0.293	0.26	0.382970843102535	0.69
CG8745	CG34340	1.73	0.293	0.26	0.382970843102535	0.69
CG8745	tup	1.67	0.293	0.26	0.382970843102535	0.69
CG8745	Hmx	1.59	0.293	0.26	0.382970843102535	0.69
CG8745	CG11294	1.44	0.293	0.26	0.382970843102535	0.69
CG8745	dve	1.14	0.293	0.26	0.382970843102535	0.69
CG8745	oc	1.04	0.293	0.26	0.382970843102535	0.69
CG8745	CG32532	1	0.293	0.26	0.382970843102535	0.69
CG8745	svp	0.95	0.293	0.26	0.382970843102535	0.69
CG8745	CG9650	0.86	0.293	0.26	0.382970843102535	0.69
CG13737	hth	5.84	0.185	0.83	1	0.52
CG13737	SoxN	4.69	0.185	0.83	1	0.52
CG13737	Ets65A	3.68	0.185	0.83	1	0.52
CG13737	CG32532	3.31	0.185	0.83	1	0.52
CG13737	ap	3.27	0.185	0.83	1	0.52
CG13737	TfAP-2	2.88	0.185	0.83	1	0.52
CG13737	toy	2.1	0.185	0.83	1	0.52
CG13737	D	2.05	0.185	0.83	1	0.52
CG13737	pros	1.77	0.185	0.83	1	0.52
CG13737	mirr	1.39	0.185	0.83	1	0.52
CG13737	CG11085	1.31	0.185	0.83	1	0.52
CG13737	fd59A	1.28	0.185	0.83	1	0.52
CG13737	erm	1.24	0.185	0.83	1	0.52
CG13737	Sox21b	1.14	0.185	0.83	1	0.52
CG13737	pdm3	1.11	0.185	0.83	1	0.52
CG13737	CG9650	0.85	0.185	0.83	1	0.52
CG13737	zfh1	0.84	0.185	0.83	1	0.52
CG13737	kn	0.82	0.185	0.83	1	0.52
CG13737	Dll	0.79	0.185	0.83	1	0.52
CG13737	bsh	0.61	0.185	0.83	1	0.52
CG13737	br	0.48	0.185	0.83	1	0.52
CG13737	fkh	0.43	0.185	0.83	1	0.52
CG13737	Stat92E	0.38	0.185	0.83	1	0.52
CG13737	fru	0.36	0.185	0.83	1	0.52
CG13737	danr	0.28	0.185	0.83	1	0.52
CG13737	vfl	0.27	0.185	0.83	1	0.52
CG13737	bab1	0.2	0.185	0.83	1	0.52
CG13737	Vsx2	0.11	0.185	0.83	1	0.52
CG13737	dan	0.01	0.185	0.83	1	0.52
CG13737	rn	-0.12	0.185	0.83	1	0.52
CG8833	fkh	6.91	0.05	0.41	0.230769230769231	0.06
CG8833	fru	5.24	0.05	0.41	0.230769230769231	0.06
CG8833	elB	4.12	0.05	0.41	0.230769230769231	0.06
CG8833	tup	2.6	0.05	0.41	0.230769230769231	0.06
CG8833	noc	2.43	0.05	0.41	0.230769230769231	0.06
CG8833	ab	2.37	0.05	0.41	0.230769230769231	0.06
CG8833	toy	2.2	0.05	0.41	0.230769230769231	0.06
CG8833	ap	2.15	0.05	0.41	0.230769230769231	0.06
CG8833	ey	2.09	0.05	0.41	0.230769230769231	0.06
CG8833	erm	1.82	0.05	0.41	0.230769230769231	0.06
CG8833	ham	1.71	0.05	0.41	0.230769230769231	0.06
CG8833	bsh	1.71	0.05	0.41	0.230769230769231	0.06
CG8833	Camta	1.67	0.05	0.41	0.230769230769231	0.06
CG8833	CG9650	1.52	0.05	0.41	0.230769230769231	0.06
CG8833	fd59A	1.51	0.05	0.41	0.230769230769231	0.06
CG8833	pros	1.47	0.05	0.41	0.230769230769231	0.06
CG8833	foxo	1.2	0.05	0.41	0.230769230769231	0.06
CG8833	Vsx2	1.19	0.05	0.41	0.230769230769231	0.06
CG8833	aop	1.08	0.05	0.41	0.230769230769231	0.06
CG8833	Lim3	1.07	0.05	0.41	0.230769230769231	0.06
CG8833	Sox102F	0.97	0.05	0.41	0.230769230769231	0.06
CG8833	mirr	0.59	0.05	0.41	0.230769230769231	0.06
CG8833	CG34340	0.43	0.05	0.41	0.230769230769231	0.06
CG8833	sim	0.42	0.05	0.41	0.230769230769231	0.06
CG8833	SoxN	0.35	0.05	0.41	0.230769230769231	0.06
CG8833	oc	0.27	0.05	0.41	0.230769230769231	0.06
CG8833	pdm3	0.23	0.05	0.41	0.230769230769231	0.06
CG8833	run	0.15	0.05	0.41	0.230769230769231	0.06
CG8833	tj	0.06	0.05	0.41	0.230769230769231	0.06
CG8833	RunxB	0.05	0.05	0.41	0.230769230769231	0.06
CG8783	Camta	7.54	0.065	-0.37	0.0975900072948533	0.01
CG8783	dm	6.81	0.065	-0.37	0.0975900072948533	0.01
CG8783	Sox102F	5.25	0.065	-0.37	0.0975900072948533	0.01
CG8783	rn	5.11	0.065	-0.37	0.0975900072948533	0.01
CG8783	tup	3.79	0.065	-0.37	0.0975900072948533	0.01
CG8783	Vsx2	3.76	0.065	-0.37	0.0975900072948533	0.01
CG8783	bab1	3.6	0.065	-0.37	0.0975900072948533	0.01
CG8783	elB	3.52	0.065	-0.37	0.0975900072948533	0.01
CG8783	vvl	3.19	0.065	-0.37	0.0975900072948533	0.01
CG8783	aop	2.9	0.065	-0.37	0.0975900072948533	0.01
CG8783	ap	2.65	0.065	-0.37	0.0975900072948533	0.01
CG8783	pros	2.38	0.065	-0.37	0.0975900072948533	0.01
CG8783	fd59A	2.31	0.065	-0.37	0.0975900072948533	0.01
CG8783	NK7.1	2.23	0.065	-0.37	0.0975900072948533	0.01
CG8783	Awh	2.18	0.065	-0.37	0.0975900072948533	0.01
CG8783	Vsx1	2.03	0.065	-0.37	0.0975900072948533	0.01
CG8783	noc	2.01	0.065	-0.37	0.0975900072948533	0.01
CG8783	RunxB	1.95	0.065	-0.37	0.0975900072948533	0.01
CG8783	lov	1.8	0.065	-0.37	0.0975900072948533	0.01
CG8783	run	1.73	0.065	-0.37	0.0975900072948533	0.01
CG8783	CG9650	1.69	0.065	-0.37	0.0975900072948533	0.01
CG8783	ct	1.34	0.065	-0.37	0.0975900072948533	0.01
CG8783	mirr	1.32	0.065	-0.37	0.0975900072948533	0.01
CG8783	Lim3	1.29	0.065	-0.37	0.0975900072948533	0.01
CG8783	erm	1.27	0.065	-0.37	0.0975900072948533	0.01
CG8783	bab2	1.18	0.065	-0.37	0.0975900072948533	0.01
CG8783	fru	1.05	0.065	-0.37	0.0975900072948533	0.01
CG8783	svp	0.99	0.065	-0.37	0.0975900072948533	0.01
CG8783	tj	0.88	0.065	-0.37	0.0975900072948533	0.01
CG8783	CG11294	0.83	0.065	-0.37	0.0975900072948533	0.01
CG13484	CG32105	6.76	0.054	0.37	0.683130051063973	0.65
CG13484	vfl	6.73	0.054	0.37	0.683130051063973	0.65
CG13484	aop	6.64	0.054	0.37	0.683130051063973	0.65
CG13484	Ets65A	6.21	0.054	0.37	0.683130051063973	0.65
CG13484	tup	5	0.054	0.37	0.683130051063973	0.65
CG13484	noc	4.84	0.054	0.37	0.683130051063973	0.65
CG13484	CG11085	4.36	0.054	0.37	0.683130051063973	0.65
CG13484	TfAP-2	3.53	0.054	0.37	0.683130051063973	0.65
CG13484	CG11294	3.37	0.054	0.37	0.683130051063973	0.65
CG13484	Vsx1	3.13	0.054	0.37	0.683130051063973	0.65
CG13484	Vsx2	2.94	0.054	0.37	0.683130051063973	0.65
CG13484	sim	2.55	0.054	0.37	0.683130051063973	0.65
CG13484	fkh	2.35	0.054	0.37	0.683130051063973	0.65
CG13484	Lim3	2.28	0.054	0.37	0.683130051063973	0.65
CG13484	fd59A	2.14	0.054	0.37	0.683130051063973	0.65
CG13484	hth	2.14	0.054	0.37	0.683130051063973	0.65
CG13484	br	2.13	0.054	0.37	0.683130051063973	0.65
CG13484	dm	1.96	0.054	0.37	0.683130051063973	0.65
CG13484	Camta	1.92	0.054	0.37	0.683130051063973	0.65
CG13484	NK7.1	1.77	0.054	0.37	0.683130051063973	0.65
CG13484	ap	1.65	0.054	0.37	0.683130051063973	0.65
CG13484	pros	1.65	0.054	0.37	0.683130051063973	0.65
CG13484	fru	1.6	0.054	0.37	0.683130051063973	0.65
CG13484	CG3726	1.5	0.054	0.37	0.683130051063973	0.65
CG13484	Hmx	1.25	0.054	0.37	0.683130051063973	0.65
CG13484	ab	1.15	0.054	0.37	0.683130051063973	0.65
CG13484	scro	1.07	0.054	0.37	0.683130051063973	0.65
CG13484	Dll	1.02	0.054	0.37	0.683130051063973	0.65
CG13484	bi	0.99	0.054	0.37	0.683130051063973	0.65
CG13484	Sox102F	0.99	0.054	0.37	0.683130051063973	0.65
Sox21b	D	41.86	0.218	0.95	1	0.3
Sox21b	kn	6.56	0.218	0.95	1	0.3
Sox21b	run	5.09	0.218	0.95	1	0.3
Sox21b	scro	2.81	0.218	0.95	1	0.3
Sox21b	SoxN	2.65	0.218	0.95	1	0.3
Sox21b	tup	2.09	0.218	0.95	1	0.3
Sox21b	hbn	2.08	0.218	0.95	1	0.3
Sox21b	CG4328	1.82	0.218	0.95	1	0.3
Sox21b	oc	1.66	0.218	0.95	1	0.3
Sox21b	Lim3	1.56	0.218	0.95	1	0.3
Sox21b	rn	1.55	0.218	0.95	1	0.3
Sox21b	Vsx1	1.53	0.218	0.95	1	0.3
Sox21b	dve	1.49	0.218	0.95	1	0.3
Sox21b	luna	1.43	0.218	0.95	1	0.3
Sox21b	vvl	1.23	0.218	0.95	1	0.3
Sox21b	fd59A	1.06	0.218	0.95	1	0.3
Sox21b	NK7.1	0.85	0.218	0.95	1	0.3
Sox21b	toy	0.83	0.218	0.95	1	0.3
Sox21b	Ets65A	0.63	0.218	0.95	1	0.3
Sox21b	ab	0.57	0.218	0.95	1	0.3
Sox21b	erm	0.56	0.218	0.95	1	0.3
Sox21b	Camta	0.5	0.218	0.95	1	0.3
Sox21b	ap	0.47	0.218	0.95	1	0.3
Sox21b	bsh	0.31	0.218	0.95	1	0.3
Sox21b	bi	0.27	0.218	0.95	1	0.3
Sox21b	zfh1	0.13	0.218	0.95	1	0.3
Sox21b	CG34340	0.13	0.218	0.95	1	0.3
Sox21b	ey	0.13	0.218	0.95	1	0.3
Sox21b	CG11294	0.04	0.218	0.95	1	0.3
Sox21b	elB	-0.02	0.218	0.95	1	0.3
D	Sox21b	38.03	0.415	0.99	1	0.3
D	kn	4.76	0.415	0.99	1	0.3
D	scro	2.32	0.415	0.99	1	0.3
D	ap	2.25	0.415	0.99	1	0.3
D	dac	2.02	0.415	0.99	1	0.3
D	Ets65A	1.95	0.415	0.99	1	0.3
D	vfl	1.86	0.415	0.99	1	0.3
D	oc	1.81	0.415	0.99	1	0.3
D	hbn	1.65	0.415	0.99	1	0.3
D	Hmx	1.4	0.415	0.99	1	0.3
D	mirr	1.39	0.415	0.99	1	0.3
D	NK7.1	1.12	0.415	0.99	1	0.3
D	br	0.94	0.415	0.99	1	0.3
D	dmrt99B	0.93	0.415	0.99	1	0.3
D	Lim3	0.81	0.415	0.99	1	0.3
D	CG4328	0.81	0.415	0.99	1	0.3
D	elB	0.8	0.415	0.99	1	0.3
D	CG43689	0.74	0.415	0.99	1	0.3
D	fd59A	0.66	0.415	0.99	1	0.3
D	danr	0.59	0.415	0.99	1	0.3
D	tup	0.59	0.415	0.99	1	0.3
D	Stat92E	0.55	0.415	0.99	1	0.3
D	luna	0.53	0.415	0.99	1	0.3
D	lov	0.48	0.415	0.99	1	0.3
D	dan	0.47	0.415	0.99	1	0.3
D	Notch	0.46	0.415	0.99	1	0.3
D	pdm3	0.45	0.415	0.99	1	0.3
D	Atf3	0.42	0.415	0.99	1	0.3
D	CG11294	0.39	0.415	0.99	1	0.3
D	bsh	0.29	0.415	0.99	1	0.3
fz	noc	14.98	0.523	0.19	0.428571428571429	0.01
fz	elB	13.37	0.523	0.19	0.428571428571429	0.01
fz	oc	4.23	0.523	0.19	0.428571428571429	0.01
fz	toy	4.06	0.523	0.19	0.428571428571429	0.01
fz	tup	3.96	0.523	0.19	0.428571428571429	0.01
fz	fd59A	3.87	0.523	0.19	0.428571428571429	0.01
fz	br	3.42	0.523	0.19	0.428571428571429	0.01
fz	CG11085	2.74	0.523	0.19	0.428571428571429	0.01
fz	Lim3	2.64	0.523	0.19	0.428571428571429	0.01
fz	vfl	2.61	0.523	0.19	0.428571428571429	0.01
fz	CG11294	2.56	0.523	0.19	0.428571428571429	0.01
fz	dan	2.47	0.523	0.19	0.428571428571429	0.01
fz	Vsx1	2.26	0.523	0.19	0.428571428571429	0.01
fz	TfAP-2	1.67	0.523	0.19	0.428571428571429	0.01
fz	ap	1.66	0.523	0.19	0.428571428571429	0.01
fz	kn	1.65	0.523	0.19	0.428571428571429	0.01
fz	CG4328	1.61	0.523	0.19	0.428571428571429	0.01
fz	dac	1.61	0.523	0.19	0.428571428571429	0.01
fz	Vsx2	1.42	0.523	0.19	0.428571428571429	0.01
fz	dve	1.31	0.523	0.19	0.428571428571429	0.01
fz	Notch	1.31	0.523	0.19	0.428571428571429	0.01
fz	RunxB	1.11	0.523	0.19	0.428571428571429	0.01
fz	Awh	1.07	0.523	0.19	0.428571428571429	0.01
fz	run	0.93	0.523	0.19	0.428571428571429	0.01
fz	hbn	0.88	0.523	0.19	0.428571428571429	0.01
fz	zfh1	0.82	0.523	0.19	0.428571428571429	0.01
fz	Dll	0.81	0.523	0.19	0.428571428571429	0.01
fz	NK7.1	0.78	0.523	0.19	0.428571428571429	0.01
fz	foxo	0.77	0.523	0.19	0.428571428571429	0.01
fz	ey	0.65	0.523	0.19	0.428571428571429	0.01
CG34039	Stat92E	7.98	0.094	0.34	0.683130051063973	0.81
CG34039	vvl	3.27	0.094	0.34	0.683130051063973	0.81
CG34039	scro	3.12	0.094	0.34	0.683130051063973	0.81
CG34039	dm	2.76	0.094	0.34	0.683130051063973	0.81
CG34039	TfAP-2	2.76	0.094	0.34	0.683130051063973	0.81
CG34039	CG9650	2.26	0.094	0.34	0.683130051063973	0.81
CG34039	bab1	2.18	0.094	0.34	0.683130051063973	0.81
CG34039	dmrt99B	2.1	0.094	0.34	0.683130051063973	0.81
CG34039	bi	1.88	0.094	0.34	0.683130051063973	0.81
CG34039	Hmx	1.7	0.094	0.34	0.683130051063973	0.81
CG34039	Ets65A	1.52	0.094	0.34	0.683130051063973	0.81
CG34039	kn	1.37	0.094	0.34	0.683130051063973	0.81
CG34039	ab	1.31	0.094	0.34	0.683130051063973	0.81
CG34039	tsh	1.07	0.094	0.34	0.683130051063973	0.81
CG34039	toy	0.75	0.094	0.34	0.683130051063973	0.81
CG34039	svp	0.66	0.094	0.34	0.683130051063973	0.81
CG34039	aop	0.65	0.094	0.34	0.683130051063973	0.81
CG34039	sim	0.46	0.094	0.34	0.683130051063973	0.81
CG34039	bab2	0.35	0.094	0.34	0.683130051063973	0.81
CG34039	CG11085	0.24	0.094	0.34	0.683130051063973	0.81
CG34039	CG9932	0.19	0.094	0.34	0.683130051063973	0.81
CG34039	Sox102F	0.13	0.094	0.34	0.683130051063973	0.81
CG34039	hbn	0.11	0.094	0.34	0.683130051063973	0.81
CG34039	CG3726	0.03	0.094	0.34	0.683130051063973	0.81
CG34039	zfh1	0.03	0.094	0.34	0.683130051063973	0.81
CG34039	foxo	-0.06	0.094	0.34	0.683130051063973	0.81
CG34039	ap	-0.08	0.094	0.34	0.683130051063973	0.81
CG34039	rn	-0.14	0.094	0.34	0.683130051063973	0.81
CG34039	erm	-0.14	0.094	0.34	0.683130051063973	0.81
CG34039	elB	-0.15	0.094	0.34	0.683130051063973	0.81
ome	CG11294	8.79	0.39	-0.34	-0.0666666666666667	0.67
ome	Vsx1	7.2	0.39	-0.34	-0.0666666666666667	0.67
ome	CG9932	5.93	0.39	-0.34	-0.0666666666666667	0.67
ome	dan	3.83	0.39	-0.34	-0.0666666666666667	0.67
ome	Hmx	3.78	0.39	-0.34	-0.0666666666666667	0.67
ome	danr	3.66	0.39	-0.34	-0.0666666666666667	0.67
ome	br	3.39	0.39	-0.34	-0.0666666666666667	0.67
ome	Awh	2.62	0.39	-0.34	-0.0666666666666667	0.67
ome	CG11085	2.62	0.39	-0.34	-0.0666666666666667	0.67
ome	CG4328	2.05	0.39	-0.34	-0.0666666666666667	0.67
ome	ab	1.9	0.39	-0.34	-0.0666666666666667	0.67
ome	tsh	1.47	0.39	-0.34	-0.0666666666666667	0.67
ome	RunxB	1.23	0.39	-0.34	-0.0666666666666667	0.67
ome	Notch	1.1	0.39	-0.34	-0.0666666666666667	0.67
ome	Atf3	1.01	0.39	-0.34	-0.0666666666666667	0.67
ome	fru	0.89	0.39	-0.34	-0.0666666666666667	0.67
ome	rn	0.71	0.39	-0.34	-0.0666666666666667	0.67
ome	pros	0.61	0.39	-0.34	-0.0666666666666667	0.67
ome	CG32105	0.6	0.39	-0.34	-0.0666666666666667	0.67
ome	CG43689	0.53	0.39	-0.34	-0.0666666666666667	0.67
ome	run	0.52	0.39	-0.34	-0.0666666666666667	0.67
ome	sr	0.51	0.39	-0.34	-0.0666666666666667	0.67
ome	hth	0.46	0.39	-0.34	-0.0666666666666667	0.67
ome	CG9650	0.42	0.39	-0.34	-0.0666666666666667	0.67
ome	ap	0.28	0.39	-0.34	-0.0666666666666667	0.67
ome	elB	0.27	0.39	-0.34	-0.0666666666666667	0.67
ome	pdm3	0.26	0.39	-0.34	-0.0666666666666667	0.67
ome	fkh	0.18	0.39	-0.34	-0.0666666666666667	0.67
ome	sim	0.15	0.39	-0.34	-0.0666666666666667	0.67
ome	TfAP-2	0.13	0.39	-0.34	-0.0666666666666667	0.67
bmm	Stat92E	4.39	0.091	0.44	0.174077655955698	0.55
bmm	Hmx	4.15	0.091	0.44	0.174077655955698	0.55
bmm	fkh	3.98	0.091	0.44	0.174077655955698	0.55
bmm	hth	3.24	0.091	0.44	0.174077655955698	0.55
bmm	ham	2.7	0.091	0.44	0.174077655955698	0.55
bmm	fru	2.53	0.091	0.44	0.174077655955698	0.55
bmm	bab1	2.06	0.091	0.44	0.174077655955698	0.55
bmm	Sox102F	2.06	0.091	0.44	0.174077655955698	0.55
bmm	vfl	1.99	0.091	0.44	0.174077655955698	0.55
bmm	lov	1.93	0.091	0.44	0.174077655955698	0.55
bmm	CG9650	1.91	0.091	0.44	0.174077655955698	0.55
bmm	CG4328	1.67	0.091	0.44	0.174077655955698	0.55
bmm	dm	1.64	0.091	0.44	0.174077655955698	0.55
bmm	kn	1.48	0.091	0.44	0.174077655955698	0.55
bmm	fd59A	1.47	0.091	0.44	0.174077655955698	0.55
bmm	bi	1.27	0.091	0.44	0.174077655955698	0.55
bmm	scro	1.16	0.091	0.44	0.174077655955698	0.55
bmm	bsh	1.06	0.091	0.44	0.174077655955698	0.55
bmm	tj	1.04	0.091	0.44	0.174077655955698	0.55
bmm	Camta	0.98	0.091	0.44	0.174077655955698	0.55
bmm	svp	0.77	0.091	0.44	0.174077655955698	0.55
bmm	CG32532	0.77	0.091	0.44	0.174077655955698	0.55
bmm	Vsx1	0.66	0.091	0.44	0.174077655955698	0.55
bmm	CG11085	0.64	0.091	0.44	0.174077655955698	0.55
bmm	sim	0.62	0.091	0.44	0.174077655955698	0.55
bmm	bab2	0.59	0.091	0.44	0.174077655955698	0.55
bmm	TfAP-2	0.57	0.091	0.44	0.174077655955698	0.55
bmm	Dll	0.45	0.091	0.44	0.174077655955698	0.55
bmm	zfh1	0.43	0.091	0.44	0.174077655955698	0.55
bmm	ey	0.43	0.091	0.44	0.174077655955698	0.55
CG17839	tup	10.37	0.485	0.25	0.447213595499958	0.67
CG17839	ham	8	0.485	0.25	0.447213595499958	0.67
CG17839	ab	5.37	0.485	0.25	0.447213595499958	0.67
CG17839	Ets65A	3.7	0.485	0.25	0.447213595499958	0.67
CG17839	svp	3.5	0.485	0.25	0.447213595499958	0.67
CG17839	fru	3.22	0.485	0.25	0.447213595499958	0.67
CG17839	scro	2.98	0.485	0.25	0.447213595499958	0.67
CG17839	bsh	2.54	0.485	0.25	0.447213595499958	0.67
CG17839	CG11085	2.51	0.485	0.25	0.447213595499958	0.67
CG17839	Lim3	2.28	0.485	0.25	0.447213595499958	0.67
CG17839	bab2	2.16	0.485	0.25	0.447213595499958	0.67
CG17839	TfAP-2	1.94	0.485	0.25	0.447213595499958	0.67
CG17839	pdm3	1.86	0.485	0.25	0.447213595499958	0.67
CG17839	vvl	1.86	0.485	0.25	0.447213595499958	0.67
CG17839	RunxB	1.72	0.485	0.25	0.447213595499958	0.67
CG17839	dac	1.52	0.485	0.25	0.447213595499958	0.67
CG17839	Hmx	1.34	0.485	0.25	0.447213595499958	0.67
CG17839	CG34340	1.34	0.485	0.25	0.447213595499958	0.67
CG17839	noc	1.29	0.485	0.25	0.447213595499958	0.67
CG17839	toy	1.14	0.485	0.25	0.447213595499958	0.67
CG17839	Notch	1.13	0.485	0.25	0.447213595499958	0.67
CG17839	CG11294	0.77	0.485	0.25	0.447213595499958	0.67
CG17839	NK7.1	0.73	0.485	0.25	0.447213595499958	0.67
CG17839	tsh	0.72	0.485	0.25	0.447213595499958	0.67
CG17839	Dll	0.56	0.485	0.25	0.447213595499958	0.67
CG17839	CG3726	0.41	0.485	0.25	0.447213595499958	0.67
CG17839	pros	0.4	0.485	0.25	0.447213595499958	0.67
CG17839	CG4328	0.29	0.485	0.25	0.447213595499958	0.67
CG17839	dmrt99B	0.29	0.485	0.25	0.447213595499958	0.67
CG17839	ap	0.21	0.485	0.25	0.447213595499958	0.67
CG5114	fkh	13.43	0.064	0.3	1	0.78
CG5114	CG4328	7.38	0.064	0.3	1	0.78
CG5114	CG9650	5.91	0.064	0.3	1	0.78
CG5114	Sox21b	5.49	0.064	0.3	1	0.78
CG5114	kn	3.95	0.064	0.3	1	0.78
CG5114	mirr	3.73	0.064	0.3	1	0.78
CG5114	pdm3	3.42	0.064	0.3	1	0.78
CG5114	luna	3.27	0.064	0.3	1	0.78
CG5114	Stat92E	2.9	0.064	0.3	1	0.78
CG5114	vvl	2.21	0.064	0.3	1	0.78
CG5114	Sox102F	2.1	0.064	0.3	1	0.78
CG5114	erm	1.94	0.064	0.3	1	0.78
CG5114	hbn	1.9	0.064	0.3	1	0.78
CG5114	tj	1.88	0.064	0.3	1	0.78
CG5114	pros	1.84	0.064	0.3	1	0.78
CG5114	Lim3	1.7	0.064	0.3	1	0.78
CG5114	fd59A	1.62	0.064	0.3	1	0.78
CG5114	CG11085	1.61	0.064	0.3	1	0.78
CG5114	scro	1.52	0.064	0.3	1	0.78
CG5114	Notch	1.46	0.064	0.3	1	0.78
CG5114	Vsx2	1.4	0.064	0.3	1	0.78
CG5114	oc	1.14	0.064	0.3	1	0.78
CG5114	CG11294	1.1	0.064	0.3	1	0.78
CG5114	danr	1.07	0.064	0.3	1	0.78
CG5114	bsh	1.04	0.064	0.3	1	0.78
CG5114	foxo	0.94	0.064	0.3	1	0.78
CG5114	Hmx	0.86	0.064	0.3	1	0.78
CG5114	rn	0.81	0.064	0.3	1	0.78
CG5114	hth	0.76	0.064	0.3	1	0.78
CG5114	dve	0.76	0.064	0.3	1	0.78
Sytbeta	Vsx2	8.49	0.176	0.23	0.333333333333333	0.31
Sytbeta	aop	7.04	0.176	0.23	0.333333333333333	0.31
Sytbeta	CG43689	6.68	0.176	0.23	0.333333333333333	0.31
Sytbeta	Sox102F	4.73	0.176	0.23	0.333333333333333	0.31
Sytbeta	dm	4.43	0.176	0.23	0.333333333333333	0.31
Sytbeta	bi	4.14	0.176	0.23	0.333333333333333	0.31
Sytbeta	br	3.61	0.176	0.23	0.333333333333333	0.31
Sytbeta	Camta	3.27	0.176	0.23	0.333333333333333	0.31
Sytbeta	rn	3.14	0.176	0.23	0.333333333333333	0.31
Sytbeta	bab2	3.03	0.176	0.23	0.333333333333333	0.31
Sytbeta	Stat92E	2.92	0.176	0.23	0.333333333333333	0.31
Sytbeta	Atf3	2.72	0.176	0.23	0.333333333333333	0.31
Sytbeta	CG32532	2.7	0.176	0.23	0.333333333333333	0.31
Sytbeta	danr	2.51	0.176	0.23	0.333333333333333	0.31
Sytbeta	CG34340	2.43	0.176	0.23	0.333333333333333	0.31
Sytbeta	NK7.1	2.32	0.176	0.23	0.333333333333333	0.31
Sytbeta	pros	2.31	0.176	0.23	0.333333333333333	0.31
Sytbeta	dan	2.05	0.176	0.23	0.333333333333333	0.31
Sytbeta	bab1	1.95	0.176	0.23	0.333333333333333	0.31
Sytbeta	ct	1.95	0.176	0.23	0.333333333333333	0.31
Sytbeta	scro	1.76	0.176	0.23	0.333333333333333	0.31
Sytbeta	luna	1.67	0.176	0.23	0.333333333333333	0.31
Sytbeta	Notch	1.66	0.176	0.23	0.333333333333333	0.31
Sytbeta	fru	1.64	0.176	0.23	0.333333333333333	0.31
Sytbeta	Dll	1.26	0.176	0.23	0.333333333333333	0.31
Sytbeta	mirr	1.23	0.176	0.23	0.333333333333333	0.31
Sytbeta	RunxB	1.03	0.176	0.23	0.333333333333333	0.31
Sytbeta	tup	1	0.176	0.23	0.333333333333333	0.31
Sytbeta	ap	0.99	0.176	0.23	0.333333333333333	0.31
Sytbeta	apt	0.98	0.176	0.23	0.333333333333333	0.31
CG45071	sr	10.23	0.108	0.27	0.389249472080761	0.23
CG45071	CG3726	7.36	0.108	0.27	0.389249472080761	0.23
CG45071	pdm3	5.57	0.108	0.27	0.389249472080761	0.23
CG45071	luna	5.22	0.108	0.27	0.389249472080761	0.23
CG45071	Lim3	4.71	0.108	0.27	0.389249472080761	0.23
CG45071	CG34340	3.55	0.108	0.27	0.389249472080761	0.23
CG45071	kn	3.36	0.108	0.27	0.389249472080761	0.23
CG45071	Sox21b	3.17	0.108	0.27	0.389249472080761	0.23
CG45071	ap	3.09	0.108	0.27	0.389249472080761	0.23
CG45071	dm	3.05	0.108	0.27	0.389249472080761	0.23
CG45071	Ets65A	2.82	0.108	0.27	0.389249472080761	0.23
CG45071	dac	2.78	0.108	0.27	0.389249472080761	0.23
CG45071	elB	2.56	0.108	0.27	0.389249472080761	0.23
CG45071	noc	2.2	0.108	0.27	0.389249472080761	0.23
CG45071	sim	1.93	0.108	0.27	0.389249472080761	0.23
CG45071	CG11294	1.85	0.108	0.27	0.389249472080761	0.23
CG45071	fkh	1.78	0.108	0.27	0.389249472080761	0.23
CG45071	CG4328	1.78	0.108	0.27	0.389249472080761	0.23
CG45071	Atf3	1.62	0.108	0.27	0.389249472080761	0.23
CG45071	bsh	1.61	0.108	0.27	0.389249472080761	0.23
CG45071	ham	1.58	0.108	0.27	0.389249472080761	0.23
CG45071	vvl	1.57	0.108	0.27	0.389249472080761	0.23
CG45071	bab1	1.53	0.108	0.27	0.389249472080761	0.23
CG45071	CG32532	1.5	0.108	0.27	0.389249472080761	0.23
CG45071	CG9650	1.44	0.108	0.27	0.389249472080761	0.23
CG45071	Notch	1.4	0.108	0.27	0.389249472080761	0.23
CG45071	aop	1.35	0.108	0.27	0.389249472080761	0.23
CG45071	ab	1.33	0.108	0.27	0.389249472080761	0.23
CG45071	CG11085	1.24	0.108	0.27	0.389249472080761	0.23
CG45071	Hmx	1.17	0.108	0.27	0.389249472080761	0.23
CG7011	noc	6.03	0.066	0.13	0.447213595499958	0.61
CG7011	bsh	4.12	0.066	0.13	0.447213595499958	0.61
CG7011	CG9650	3.81	0.066	0.13	0.447213595499958	0.61
CG7011	CG32105	3.71	0.066	0.13	0.447213595499958	0.61
CG7011	vfl	3.16	0.066	0.13	0.447213595499958	0.61
CG7011	elB	2.88	0.066	0.13	0.447213595499958	0.61
CG7011	br	2.69	0.066	0.13	0.447213595499958	0.61
CG7011	fkh	2.31	0.066	0.13	0.447213595499958	0.61
CG7011	aop	2.24	0.066	0.13	0.447213595499958	0.61
CG7011	CG11085	2.24	0.066	0.13	0.447213595499958	0.61
CG7011	kn	2.09	0.066	0.13	0.447213595499958	0.61
CG7011	Camta	2.01	0.066	0.13	0.447213595499958	0.61
CG7011	zfh1	1.84	0.066	0.13	0.447213595499958	0.61
CG7011	dac	1.4	0.066	0.13	0.447213595499958	0.61
CG7011	SoxN	1.4	0.066	0.13	0.447213595499958	0.61
CG7011	Vsx1	1.36	0.066	0.13	0.447213595499958	0.61
CG7011	CG11294	1.31	0.066	0.13	0.447213595499958	0.61
CG7011	bi	1.24	0.066	0.13	0.447213595499958	0.61
CG7011	Dll	1.23	0.066	0.13	0.447213595499958	0.61
CG7011	bab1	1.13	0.066	0.13	0.447213595499958	0.61
CG7011	ct	0.98	0.066	0.13	0.447213595499958	0.61
CG7011	dan	0.77	0.066	0.13	0.447213595499958	0.61
CG7011	CG3726	0.64	0.066	0.13	0.447213595499958	0.61
CG7011	NK7.1	0.64	0.066	0.13	0.447213595499958	0.61
CG7011	fru	0.6	0.066	0.13	0.447213595499958	0.61
CG7011	luna	0.52	0.066	0.13	0.447213595499958	0.61
CG7011	toy	0.52	0.066	0.13	0.447213595499958	0.61
CG7011	CG43689	0.38	0.066	0.13	0.447213595499958	0.61
CG7011	Awh	0.33	0.066	0.13	0.447213595499958	0.61
CG7011	oc	0.3	0.066	0.13	0.447213595499958	0.61
Toll-6	CG32532	9.06	0.352	0.64	0.683130051063973	0.86
Toll-6	Lim3	8.58	0.352	0.64	0.683130051063973	0.86
Toll-6	mirr	2.64	0.352	0.64	0.683130051063973	0.86
Toll-6	RunxB	2.02	0.352	0.64	0.683130051063973	0.86
Toll-6	luna	1.86	0.352	0.64	0.683130051063973	0.86
Toll-6	kn	1.66	0.352	0.64	0.683130051063973	0.86
Toll-6	oc	1.63	0.352	0.64	0.683130051063973	0.86
Toll-6	scro	1.54	0.352	0.64	0.683130051063973	0.86
Toll-6	noc	1.52	0.352	0.64	0.683130051063973	0.86
Toll-6	CG43689	1.5	0.352	0.64	0.683130051063973	0.86
Toll-6	tup	1.43	0.352	0.64	0.683130051063973	0.86
Toll-6	Dll	1.38	0.352	0.64	0.683130051063973	0.86
Toll-6	apt	1.32	0.352	0.64	0.683130051063973	0.86
Toll-6	bab2	1.18	0.352	0.64	0.683130051063973	0.86
Toll-6	dac	1.15	0.352	0.64	0.683130051063973	0.86
Toll-6	vfl	1.12	0.352	0.64	0.683130051063973	0.86
Toll-6	tj	1.1	0.352	0.64	0.683130051063973	0.86
Toll-6	erm	1.08	0.352	0.64	0.683130051063973	0.86
Toll-6	foxo	1	0.352	0.64	0.683130051063973	0.86
Toll-6	tsh	0.95	0.352	0.64	0.683130051063973	0.86
Toll-6	CG9650	0.92	0.352	0.64	0.683130051063973	0.86
Toll-6	CG11294	0.61	0.352	0.64	0.683130051063973	0.86
Toll-6	CG4328	0.56	0.352	0.64	0.683130051063973	0.86
Toll-6	bab1	0.55	0.352	0.64	0.683130051063973	0.86
Toll-6	ey	0.53	0.352	0.64	0.683130051063973	0.86
Toll-6	hth	0.49	0.352	0.64	0.683130051063973	0.86
Toll-6	dve	0.49	0.352	0.64	0.683130051063973	0.86
Toll-6	NK7.1	0.38	0.352	0.64	0.683130051063973	0.86
Toll-6	CG3726	0.33	0.352	0.64	0.683130051063973	0.86
Toll-6	Vsx2	0.26	0.352	0.64	0.683130051063973	0.86
CG12355	apt	5.41	0.26	0.32	0.683130051063973	0.57
CG12355	Vsx1	4.65	0.26	0.32	0.683130051063973	0.57
CG12355	CG4328	4.62	0.26	0.32	0.683130051063973	0.57
CG12355	Dll	3.76	0.26	0.32	0.683130051063973	0.57
CG12355	pdm3	3.73	0.26	0.32	0.683130051063973	0.57
CG12355	D	3.39	0.26	0.32	0.683130051063973	0.57
CG12355	RunxB	3.38	0.26	0.32	0.683130051063973	0.57
CG12355	ct	3.17	0.26	0.32	0.683130051063973	0.57
CG12355	scro	2.77	0.26	0.32	0.683130051063973	0.57
CG12355	bab1	2.58	0.26	0.32	0.683130051063973	0.57
CG12355	ham	2.48	0.26	0.32	0.683130051063973	0.57
CG12355	dm	2.4	0.26	0.32	0.683130051063973	0.57
CG12355	ab	2.37	0.26	0.32	0.683130051063973	0.57
CG12355	ey	2.2	0.26	0.32	0.683130051063973	0.57
CG12355	Ets65A	2.16	0.26	0.32	0.683130051063973	0.57
CG12355	dac	1.98	0.26	0.32	0.683130051063973	0.57
CG12355	oc	1.96	0.26	0.32	0.683130051063973	0.57
CG12355	dan	1.95	0.26	0.32	0.683130051063973	0.57
CG12355	erm	1.94	0.26	0.32	0.683130051063973	0.57
CG12355	Sox102F	1.88	0.26	0.32	0.683130051063973	0.57
CG12355	hth	1.83	0.26	0.32	0.683130051063973	0.57
CG12355	svp	1.78	0.26	0.32	0.683130051063973	0.57
CG12355	fkh	1.67	0.26	0.32	0.683130051063973	0.57
CG12355	toy	1.59	0.26	0.32	0.683130051063973	0.57
CG12355	CG32532	1.56	0.26	0.32	0.683130051063973	0.57
CG12355	pros	1.48	0.26	0.32	0.683130051063973	0.57
CG12355	lov	1.46	0.26	0.32	0.683130051063973	0.57
CG12355	bi	1.2	0.26	0.32	0.683130051063973	0.57
CG12355	CG34340	0.99	0.26	0.32	0.683130051063973	0.57
CG12355	NK7.1	0.96	0.26	0.32	0.683130051063973	0.57
CG7275	TfAP-2	4.07	0.043	0.29	0.447213595499958	0.5
CG7275	Sox21b	2.75	0.043	0.29	0.447213595499958	0.5
CG7275	dac	2.28	0.043	0.29	0.447213595499958	0.5
CG7275	elB	2.28	0.043	0.29	0.447213595499958	0.5
CG7275	D	2.2	0.043	0.29	0.447213595499958	0.5
CG7275	scro	2.16	0.043	0.29	0.447213595499958	0.5
CG7275	CG9650	2.1	0.043	0.29	0.447213595499958	0.5
CG7275	hbn	1.78	0.043	0.29	0.447213595499958	0.5
CG7275	Vsx2	1.62	0.043	0.29	0.447213595499958	0.5
CG7275	erm	1.41	0.043	0.29	0.447213595499958	0.5
CG7275	Sox102F	1.39	0.043	0.29	0.447213595499958	0.5
CG7275	foxo	1.29	0.043	0.29	0.447213595499958	0.5
CG7275	toy	1.2	0.043	0.29	0.447213595499958	0.5
CG7275	rn	1.06	0.043	0.29	0.447213595499958	0.5
CG7275	dmrt99B	1.03	0.043	0.29	0.447213595499958	0.5
CG7275	Hmx	1.02	0.043	0.29	0.447213595499958	0.5
CG7275	vfl	0.82	0.043	0.29	0.447213595499958	0.5
CG7275	pros	0.82	0.043	0.29	0.447213595499958	0.5
CG7275	oc	0.8	0.043	0.29	0.447213595499958	0.5
CG7275	CG11085	0.8	0.043	0.29	0.447213595499958	0.5
CG7275	Notch	0.79	0.043	0.29	0.447213595499958	0.5
CG7275	CG3726	0.75	0.043	0.29	0.447213595499958	0.5
CG7275	sr	0.72	0.043	0.29	0.447213595499958	0.5
CG7275	Camta	0.69	0.043	0.29	0.447213595499958	0.5
CG7275	ab	0.12	0.043	0.29	0.447213595499958	0.5
CG7275	lov	0.12	0.043	0.29	0.447213595499958	0.5
CG7275	ham	0.11	0.043	0.29	0.447213595499958	0.5
CG7275	ct	0.08	0.043	0.29	0.447213595499958	0.5
CG7275	tj	0.05	0.043	0.29	0.447213595499958	0.5
CG7275	NK7.1	-0.19	0.043	0.29	0.447213595499958	0.5
CG7272	ap	13.01	0.3	0.7	0.620173672946042	0.45
CG7272	scro	9.53	0.3	0.7	0.620173672946042	0.45
CG7272	Notch	9.02	0.3	0.7	0.620173672946042	0.45
CG7272	vvl	7.97	0.3	0.7	0.620173672946042	0.45
CG7272	aop	7.88	0.3	0.7	0.620173672946042	0.45
CG7272	ct	5.29	0.3	0.7	0.620173672946042	0.45
CG7272	zfh1	5.11	0.3	0.7	0.620173672946042	0.45
CG7272	Hmx	5.05	0.3	0.7	0.620173672946042	0.45
CG7272	CG34340	4.77	0.3	0.7	0.620173672946042	0.45
CG7272	elB	4.57	0.3	0.7	0.620173672946042	0.45
CG7272	ab	4.36	0.3	0.7	0.620173672946042	0.45
CG7272	bi	4.28	0.3	0.7	0.620173672946042	0.45
CG7272	CG4328	3.71	0.3	0.7	0.620173672946042	0.45
CG7272	pros	3.03	0.3	0.7	0.620173672946042	0.45
CG7272	bab1	2.58	0.3	0.7	0.620173672946042	0.45
CG7272	tup	2.57	0.3	0.7	0.620173672946042	0.45
CG7272	oc	2.55	0.3	0.7	0.620173672946042	0.45
CG7272	TfAP-2	2.41	0.3	0.7	0.620173672946042	0.45
CG7272	tj	2.36	0.3	0.7	0.620173672946042	0.45
CG7272	Lim3	2.31	0.3	0.7	0.620173672946042	0.45
CG7272	toy	2.22	0.3	0.7	0.620173672946042	0.45
CG7272	dmrt99B	2.13	0.3	0.7	0.620173672946042	0.45
CG7272	Vsx1	2.09	0.3	0.7	0.620173672946042	0.45
CG7272	ham	2.06	0.3	0.7	0.620173672946042	0.45
CG7272	hth	2.02	0.3	0.7	0.620173672946042	0.45
CG7272	Stat92E	2	0.3	0.7	0.620173672946042	0.45
CG7272	CG9650	1.95	0.3	0.7	0.620173672946042	0.45
CG7272	CG11085	1.94	0.3	0.7	0.620173672946042	0.45
CG7272	fru	1.88	0.3	0.7	0.620173672946042	0.45
CG7272	dac	1.82	0.3	0.7	0.620173672946042	0.45
CG16979	CG4328	8.95	0.081	0.56	0.786795792469443	0.7
CG16979	Ets65A	4.65	0.081	0.56	0.786795792469443	0.7
CG16979	Atf3	4.04	0.081	0.56	0.786795792469443	0.7
CG16979	sr	3.54	0.081	0.56	0.786795792469443	0.7
CG16979	br	3.35	0.081	0.56	0.786795792469443	0.7
CG16979	CG34340	2.36	0.081	0.56	0.786795792469443	0.7
CG16979	erm	2.33	0.081	0.56	0.786795792469443	0.7
CG16979	bab1	2.07	0.081	0.56	0.786795792469443	0.7
CG16979	ct	2.02	0.081	0.56	0.786795792469443	0.7
CG16979	danr	1.89	0.081	0.56	0.786795792469443	0.7
CG16979	Stat92E	1.64	0.081	0.56	0.786795792469443	0.7
CG16979	Awh	1.55	0.081	0.56	0.786795792469443	0.7
CG16979	rn	1.48	0.081	0.56	0.786795792469443	0.7
CG16979	bsh	1.43	0.081	0.56	0.786795792469443	0.7
CG16979	Notch	1.42	0.081	0.56	0.786795792469443	0.7
CG16979	dan	1.17	0.081	0.56	0.786795792469443	0.7
CG16979	CG32105	1.11	0.081	0.56	0.786795792469443	0.7
CG16979	fkh	1.01	0.081	0.56	0.786795792469443	0.7
CG16979	ap	0.99	0.081	0.56	0.786795792469443	0.7
CG16979	hbn	0.94	0.081	0.56	0.786795792469443	0.7
CG16979	Vsx1	0.89	0.081	0.56	0.786795792469443	0.7
CG16979	tup	0.78	0.081	0.56	0.786795792469443	0.7
CG16979	lov	0.74	0.081	0.56	0.786795792469443	0.7
CG16979	ham	0.72	0.081	0.56	0.786795792469443	0.7
CG16979	CG3726	0.67	0.081	0.56	0.786795792469443	0.7
CG16979	CG11294	0.61	0.081	0.56	0.786795792469443	0.7
CG16979	svp	0.61	0.081	0.56	0.786795792469443	0.7
CG16979	ey	0.61	0.081	0.56	0.786795792469443	0.7
CG16979	CG9932	0.34	0.081	0.56	0.786795792469443	0.7
CG16979	CG32532	0.3	0.081	0.56	0.786795792469443	0.7
mrn	CG34340	10.58	0.064	0.32	0.683130051063973	0.65
mrn	scro	5.93	0.064	0.32	0.683130051063973	0.65
mrn	hth	5.61	0.064	0.32	0.683130051063973	0.65
mrn	vvl	4.92	0.064	0.32	0.683130051063973	0.65
mrn	Dll	4.44	0.064	0.32	0.683130051063973	0.65
mrn	Sox21b	4.3	0.064	0.32	0.683130051063973	0.65
mrn	Atf3	3.67	0.064	0.32	0.683130051063973	0.65
mrn	fkh	3.51	0.064	0.32	0.683130051063973	0.65
mrn	kn	3.49	0.064	0.32	0.683130051063973	0.65
mrn	CG43689	3.21	0.064	0.32	0.683130051063973	0.65
mrn	Vsx2	3.12	0.064	0.32	0.683130051063973	0.65
mrn	CG11294	2.34	0.064	0.32	0.683130051063973	0.65
mrn	SoxN	1.8	0.064	0.32	0.683130051063973	0.65
mrn	CG4328	1.7	0.064	0.32	0.683130051063973	0.65
mrn	dm	1.69	0.064	0.32	0.683130051063973	0.65
mrn	tsh	1.63	0.064	0.32	0.683130051063973	0.65
mrn	CG3726	1.44	0.064	0.32	0.683130051063973	0.65
mrn	Stat92E	1.17	0.064	0.32	0.683130051063973	0.65
mrn	bab1	0.87	0.064	0.32	0.683130051063973	0.65
mrn	Hmx	0.82	0.064	0.32	0.683130051063973	0.65
mrn	ap	0.76	0.064	0.32	0.683130051063973	0.65
mrn	ey	0.67	0.064	0.32	0.683130051063973	0.65
mrn	CG9650	0.64	0.064	0.32	0.683130051063973	0.65
mrn	ab	0.51	0.064	0.32	0.683130051063973	0.65
mrn	Ets65A	0.49	0.064	0.32	0.683130051063973	0.65
mrn	NK7.1	0.47	0.064	0.32	0.683130051063973	0.65
mrn	lov	0.45	0.064	0.32	0.683130051063973	0.65
mrn	Lim3	0.37	0.064	0.32	0.683130051063973	0.65
mrn	CG9932	0.34	0.064	0.32	0.683130051063973	0.65
mrn	TfAP-2	0.22	0.064	0.32	0.683130051063973	0.65
comm	CG11085	12.57	0.312	0.47	0.447213595499958	0.32
comm	scro	8.61	0.312	0.47	0.447213595499958	0.32
comm	ap	7.64	0.312	0.47	0.447213595499958	0.32
comm	ct	7.53	0.312	0.47	0.447213595499958	0.32
comm	ab	5.64	0.312	0.47	0.447213595499958	0.32
comm	erm	5.54	0.312	0.47	0.447213595499958	0.32
comm	CG32532	5.43	0.312	0.47	0.447213595499958	0.32
comm	aop	4.87	0.312	0.47	0.447213595499958	0.32
comm	Notch	4.2	0.312	0.47	0.447213595499958	0.32
comm	Sox102F	3.92	0.312	0.47	0.447213595499958	0.32
comm	CG11294	3.65	0.312	0.47	0.447213595499958	0.32
comm	Vsx2	2.32	0.312	0.47	0.447213595499958	0.32
comm	Hmx	2.29	0.312	0.47	0.447213595499958	0.32
comm	bi	2.24	0.312	0.47	0.447213595499958	0.32
comm	vvl	1.86	0.312	0.47	0.447213595499958	0.32
comm	Ets65A	1.72	0.312	0.47	0.447213595499958	0.32
comm	dm	1.55	0.312	0.47	0.447213595499958	0.32
comm	CG9932	1.54	0.312	0.47	0.447213595499958	0.32
comm	Lim3	1.21	0.312	0.47	0.447213595499958	0.32
comm	ham	1.16	0.312	0.47	0.447213595499958	0.32
comm	run	1.14	0.312	0.47	0.447213595499958	0.32
comm	D	1.12	0.312	0.47	0.447213595499958	0.32
comm	dan	1.11	0.312	0.47	0.447213595499958	0.32
comm	SoxN	1.04	0.312	0.47	0.447213595499958	0.32
comm	sr	0.97	0.312	0.47	0.447213595499958	0.32
comm	bsh	0.92	0.312	0.47	0.447213595499958	0.32
comm	mirr	0.83	0.312	0.47	0.447213595499958	0.32
comm	noc	0.78	0.312	0.47	0.447213595499958	0.32
comm	foxo	0.78	0.312	0.47	0.447213595499958	0.32
comm	dve	0.69	0.312	0.47	0.447213595499958	0.32
CkIIalpha-i1	svp	10.94	0.048	0.3	0.2	0.44
CkIIalpha-i1	ab	5.49	0.048	0.3	0.2	0.44
CkIIalpha-i1	Camta	4.86	0.048	0.3	0.2	0.44
CkIIalpha-i1	Dll	4.15	0.048	0.3	0.2	0.44
CkIIalpha-i1	TfAP-2	4.05	0.048	0.3	0.2	0.44
CkIIalpha-i1	NK7.1	3.3	0.048	0.3	0.2	0.44
CkIIalpha-i1	hth	3.19	0.048	0.3	0.2	0.44
CkIIalpha-i1	D	3.03	0.048	0.3	0.2	0.44
CkIIalpha-i1	dve	2.63	0.048	0.3	0.2	0.44
CkIIalpha-i1	lov	2.51	0.048	0.3	0.2	0.44
CkIIalpha-i1	ap	2.46	0.048	0.3	0.2	0.44
CkIIalpha-i1	fru	2.33	0.048	0.3	0.2	0.44
CkIIalpha-i1	dan	2.18	0.048	0.3	0.2	0.44
CkIIalpha-i1	ham	1.96	0.048	0.3	0.2	0.44
CkIIalpha-i1	tsh	1.88	0.048	0.3	0.2	0.44
CkIIalpha-i1	CG11085	1.36	0.048	0.3	0.2	0.44
CkIIalpha-i1	bi	1.22	0.048	0.3	0.2	0.44
CkIIalpha-i1	Atf3	1.2	0.048	0.3	0.2	0.44
CkIIalpha-i1	Notch	1.17	0.048	0.3	0.2	0.44
CkIIalpha-i1	apt	1.13	0.048	0.3	0.2	0.44
CkIIalpha-i1	Sox21b	1.1	0.048	0.3	0.2	0.44
CkIIalpha-i1	hbn	1.03	0.048	0.3	0.2	0.44
CkIIalpha-i1	Lim3	1.01	0.048	0.3	0.2	0.44
CkIIalpha-i1	Hmx	0.92	0.048	0.3	0.2	0.44
CkIIalpha-i1	oc	0.83	0.048	0.3	0.2	0.44
CkIIalpha-i1	pros	0.74	0.048	0.3	0.2	0.44
CkIIalpha-i1	elB	0.7	0.048	0.3	0.2	0.44
CkIIalpha-i1	Awh	0.68	0.048	0.3	0.2	0.44
CkIIalpha-i1	kn	0.61	0.048	0.3	0.2	0.44
CkIIalpha-i1	CG34340	0.57	0.048	0.3	0.2	0.44
pHCl	Camta	7.23	0.322	0.72	0.856348838577675	0.6
pHCl	ham	7.21	0.322	0.72	0.856348838577675	0.6
pHCl	ap	5.23	0.322	0.72	0.856348838577675	0.6
pHCl	vvl	4.59	0.322	0.72	0.856348838577675	0.6
pHCl	tup	3.83	0.322	0.72	0.856348838577675	0.6
pHCl	Notch	3.38	0.322	0.72	0.856348838577675	0.6
pHCl	NK7.1	3.14	0.322	0.72	0.856348838577675	0.6
pHCl	ct	3.12	0.322	0.72	0.856348838577675	0.6
pHCl	fkh	2.98	0.322	0.72	0.856348838577675	0.6
pHCl	D	2.71	0.322	0.72	0.856348838577675	0.6
pHCl	CG11085	2.33	0.322	0.72	0.856348838577675	0.6
pHCl	CG34340	2.21	0.322	0.72	0.856348838577675	0.6
pHCl	scro	1.94	0.322	0.72	0.856348838577675	0.6
pHCl	sim	1.9	0.322	0.72	0.856348838577675	0.6
pHCl	CG32105	1.9	0.322	0.72	0.856348838577675	0.6
pHCl	Lim3	1.76	0.322	0.72	0.856348838577675	0.6
pHCl	CG43689	1.68	0.322	0.72	0.856348838577675	0.6
pHCl	Sox21b	1.67	0.322	0.72	0.856348838577675	0.6
pHCl	toy	1.54	0.322	0.72	0.856348838577675	0.6
pHCl	TfAP-2	1.38	0.322	0.72	0.856348838577675	0.6
pHCl	Ets65A	1.3	0.322	0.72	0.856348838577675	0.6
pHCl	hth	1.27	0.322	0.72	0.856348838577675	0.6
pHCl	sr	1.21	0.322	0.72	0.856348838577675	0.6
pHCl	vfl	1.19	0.322	0.72	0.856348838577675	0.6
pHCl	zfh1	1.14	0.322	0.72	0.856348838577675	0.6
pHCl	aop	1.01	0.322	0.72	0.856348838577675	0.6
pHCl	dm	1	0.322	0.72	0.856348838577675	0.6
pHCl	Sox102F	0.89	0.322	0.72	0.856348838577675	0.6
pHCl	Vsx2	0.86	0.322	0.72	0.856348838577675	0.6
pHCl	rn	0.64	0.322	0.72	0.856348838577675	0.6
Pka-C3	ct	14.81	0.947	0.44	0.786795792469443	0.71
Pka-C3	dmrt99B	5.71	0.947	0.44	0.786795792469443	0.71
Pka-C3	CG11294	4.2	0.947	0.44	0.786795792469443	0.71
Pka-C3	fd59A	4.04	0.947	0.44	0.786795792469443	0.71
Pka-C3	Sox21b	2.83	0.947	0.44	0.786795792469443	0.71
Pka-C3	zfh1	2.6	0.947	0.44	0.786795792469443	0.71
Pka-C3	rn	2.39	0.947	0.44	0.786795792469443	0.71
Pka-C3	TfAP-2	2.24	0.947	0.44	0.786795792469443	0.71
Pka-C3	Lim3	2.13	0.947	0.44	0.786795792469443	0.71
Pka-C3	ham	2.07	0.947	0.44	0.786795792469443	0.71
Pka-C3	CG32532	1.89	0.947	0.44	0.786795792469443	0.71
Pka-C3	toy	1.71	0.947	0.44	0.786795792469443	0.71
Pka-C3	CG43689	1.53	0.947	0.44	0.786795792469443	0.71
Pka-C3	CG34340	1.41	0.947	0.44	0.786795792469443	0.71
Pka-C3	elB	1.09	0.947	0.44	0.786795792469443	0.71
Pka-C3	foxo	0.99	0.947	0.44	0.786795792469443	0.71
Pka-C3	D	0.9	0.947	0.44	0.786795792469443	0.71
Pka-C3	luna	0.84	0.947	0.44	0.786795792469443	0.71
Pka-C3	Hmx	0.71	0.947	0.44	0.786795792469443	0.71
Pka-C3	ap	0.71	0.947	0.44	0.786795792469443	0.71
Pka-C3	RunxB	0.67	0.947	0.44	0.786795792469443	0.71
Pka-C3	dve	0.66	0.947	0.44	0.786795792469443	0.71
Pka-C3	Sox102F	0.64	0.947	0.44	0.786795792469443	0.71
Pka-C3	NK7.1	0.55	0.947	0.44	0.786795792469443	0.71
Pka-C3	dm	0.48	0.947	0.44	0.786795792469443	0.71
Pka-C3	aop	0.44	0.947	0.44	0.786795792469443	0.71
Pka-C3	SoxN	0.43	0.947	0.44	0.786795792469443	0.71
Pka-C3	Ets65A	0.37	0.947	0.44	0.786795792469443	0.71
Pka-C3	sim	0.29	0.947	0.44	0.786795792469443	0.71
Pka-C3	bab2	0.24	0.947	0.44	0.786795792469443	0.71
brm	TfAP-2	6.31	0.087	0.6	0.683130051063973	0.64
brm	danr	5.72	0.087	0.6	0.683130051063973	0.64
brm	hth	4.98	0.087	0.6	0.683130051063973	0.64
brm	CG9650	4.1	0.087	0.6	0.683130051063973	0.64
brm	aop	3.45	0.087	0.6	0.683130051063973	0.64
brm	bsh	3.17	0.087	0.6	0.683130051063973	0.64
brm	fru	2.87	0.087	0.6	0.683130051063973	0.64
brm	ab	2.49	0.087	0.6	0.683130051063973	0.64
brm	kn	2.25	0.087	0.6	0.683130051063973	0.64
brm	fkh	2.09	0.087	0.6	0.683130051063973	0.64
brm	NK7.1	1.77	0.087	0.6	0.683130051063973	0.64
brm	CG11294	1.75	0.087	0.6	0.683130051063973	0.64
brm	tsh	1.63	0.087	0.6	0.683130051063973	0.64
brm	Notch	1.49	0.087	0.6	0.683130051063973	0.64
brm	Atf3	1.46	0.087	0.6	0.683130051063973	0.64
brm	br	1.45	0.087	0.6	0.683130051063973	0.64
brm	sim	1.29	0.087	0.6	0.683130051063973	0.64
brm	erm	1.28	0.087	0.6	0.683130051063973	0.64
brm	scro	1.28	0.087	0.6	0.683130051063973	0.64
brm	Camta	1.21	0.087	0.6	0.683130051063973	0.64
brm	sr	1.14	0.087	0.6	0.683130051063973	0.64
brm	CG11085	1.05	0.087	0.6	0.683130051063973	0.64
brm	ham	0.95	0.087	0.6	0.683130051063973	0.64
brm	SoxN	0.93	0.087	0.6	0.683130051063973	0.64
brm	hbn	0.82	0.087	0.6	0.683130051063973	0.64
brm	elB	0.81	0.087	0.6	0.683130051063973	0.64
brm	dmrt99B	0.77	0.087	0.6	0.683130051063973	0.64
brm	CG32532	0.7	0.087	0.6	0.683130051063973	0.64
brm	run	0.63	0.087	0.6	0.683130051063973	0.64
brm	ey	0.58	0.087	0.6	0.683130051063973	0.64
Hip14	Sox102F	15.05	0.069	0.61	0.377964473009227	0.39
Hip14	pros	8.46	0.069	0.61	0.377964473009227	0.39
Hip14	ap	7.27	0.069	0.61	0.377964473009227	0.39
Hip14	CG9650	6.96	0.069	0.61	0.377964473009227	0.39
Hip14	Atf3	6.85	0.069	0.61	0.377964473009227	0.39
Hip14	bsh	4.24	0.069	0.61	0.377964473009227	0.39
Hip14	Camta	3.84	0.069	0.61	0.377964473009227	0.39
Hip14	CG9932	3.84	0.069	0.61	0.377964473009227	0.39
Hip14	fd59A	3.53	0.069	0.61	0.377964473009227	0.39
Hip14	dm	2.73	0.069	0.61	0.377964473009227	0.39
Hip14	tj	2.07	0.069	0.61	0.377964473009227	0.39
Hip14	danr	1.93	0.069	0.61	0.377964473009227	0.39
Hip14	hth	1.82	0.069	0.61	0.377964473009227	0.39
Hip14	Lim3	1.74	0.069	0.61	0.377964473009227	0.39
Hip14	RunxB	1.65	0.069	0.61	0.377964473009227	0.39
Hip14	Vsx1	1.53	0.069	0.61	0.377964473009227	0.39
Hip14	svp	1.52	0.069	0.61	0.377964473009227	0.39
Hip14	bi	1.4	0.069	0.61	0.377964473009227	0.39
Hip14	mirr	1.37	0.069	0.61	0.377964473009227	0.39
Hip14	lov	1.36	0.069	0.61	0.377964473009227	0.39
Hip14	SoxN	1.35	0.069	0.61	0.377964473009227	0.39
Hip14	CG4328	1.34	0.069	0.61	0.377964473009227	0.39
Hip14	Awh	1.26	0.069	0.61	0.377964473009227	0.39
Hip14	toy	1.24	0.069	0.61	0.377964473009227	0.39
Hip14	vfl	1.09	0.069	0.61	0.377964473009227	0.39
Hip14	zfh1	1.01	0.069	0.61	0.377964473009227	0.39
Hip14	CG43689	0.74	0.069	0.61	0.377964473009227	0.39
Hip14	Vsx2	0.74	0.069	0.61	0.377964473009227	0.39
Hip14	Notch	0.73	0.069	0.61	0.377964473009227	0.39
Hip14	oc	0.71	0.069	0.61	0.377964473009227	0.39
mRpS31	erm	9.24	0.079	0.35	0.53748384988657	0.83
mRpS31	RunxB	8.58	0.079	0.35	0.53748384988657	0.83
mRpS31	CG11294	4.92	0.079	0.35	0.53748384988657	0.83
mRpS31	dm	3.75	0.079	0.35	0.53748384988657	0.83
mRpS31	tsh	3.4	0.079	0.35	0.53748384988657	0.83
mRpS31	pros	2.7	0.079	0.35	0.53748384988657	0.83
mRpS31	ey	2.65	0.079	0.35	0.53748384988657	0.83
mRpS31	Camta	2.32	0.079	0.35	0.53748384988657	0.83
mRpS31	scro	2.28	0.079	0.35	0.53748384988657	0.83
mRpS31	fkh	2.24	0.079	0.35	0.53748384988657	0.83
mRpS31	CG32105	2.09	0.079	0.35	0.53748384988657	0.83
mRpS31	ap	1.87	0.079	0.35	0.53748384988657	0.83
mRpS31	bsh	1.86	0.079	0.35	0.53748384988657	0.83
mRpS31	Dll	1.78	0.079	0.35	0.53748384988657	0.83
mRpS31	ham	1.69	0.079	0.35	0.53748384988657	0.83
mRpS31	bab1	1.64	0.079	0.35	0.53748384988657	0.83
mRpS31	toy	1.64	0.079	0.35	0.53748384988657	0.83
mRpS31	Sox102F	1.34	0.079	0.35	0.53748384988657	0.83
mRpS31	zfh1	1.26	0.079	0.35	0.53748384988657	0.83
mRpS31	apt	1.21	0.079	0.35	0.53748384988657	0.83
mRpS31	NK7.1	1.11	0.079	0.35	0.53748384988657	0.83
mRpS31	CG34340	1.04	0.079	0.35	0.53748384988657	0.83
mRpS31	tj	0.83	0.079	0.35	0.53748384988657	0.83
mRpS31	Lim3	0.63	0.079	0.35	0.53748384988657	0.83
mRpS31	Hmx	0.63	0.079	0.35	0.53748384988657	0.83
mRpS31	TfAP-2	0.6	0.079	0.35	0.53748384988657	0.83
mRpS31	CG9650	0.56	0.079	0.35	0.53748384988657	0.83
mRpS31	bab2	0.55	0.079	0.35	0.53748384988657	0.83
mRpS31	ct	0.44	0.079	0.35	0.53748384988657	0.83
mRpS31	luna	0.43	0.079	0.35	0.53748384988657	0.83
CG12272	CG34340	7.76	0.067	-0.33	0.149071198499986	0.25
CG12272	Stat92E	4.76	0.067	-0.33	0.149071198499986	0.25
CG12272	noc	4.65	0.067	-0.33	0.149071198499986	0.25
CG12272	toy	2.66	0.067	-0.33	0.149071198499986	0.25
CG12272	sr	2.48	0.067	-0.33	0.149071198499986	0.25
CG12272	elB	2.39	0.067	-0.33	0.149071198499986	0.25
CG12272	Dll	2.18	0.067	-0.33	0.149071198499986	0.25
CG12272	dac	2.16	0.067	-0.33	0.149071198499986	0.25
CG12272	hth	2.11	0.067	-0.33	0.149071198499986	0.25
CG12272	fkh	1.96	0.067	-0.33	0.149071198499986	0.25
CG12272	CG9932	1.72	0.067	-0.33	0.149071198499986	0.25
CG12272	CG11294	1.52	0.067	-0.33	0.149071198499986	0.25
CG12272	oc	1.51	0.067	-0.33	0.149071198499986	0.25
CG12272	fru	1.42	0.067	-0.33	0.149071198499986	0.25
CG12272	tup	1.4	0.067	-0.33	0.149071198499986	0.25
CG12272	run	1.23	0.067	-0.33	0.149071198499986	0.25
CG12272	CG4328	1.11	0.067	-0.33	0.149071198499986	0.25
CG12272	Ets65A	1.05	0.067	-0.33	0.149071198499986	0.25
CG12272	CG32105	1.04	0.067	-0.33	0.149071198499986	0.25
CG12272	CG9650	0.94	0.067	-0.33	0.149071198499986	0.25
CG12272	Notch	0.92	0.067	-0.33	0.149071198499986	0.25
CG12272	Lim3	0.84	0.067	-0.33	0.149071198499986	0.25
CG12272	mirr	0.78	0.067	-0.33	0.149071198499986	0.25
CG12272	CG43689	0.76	0.067	-0.33	0.149071198499986	0.25
CG12272	danr	0.67	0.067	-0.33	0.149071198499986	0.25
CG12272	Vsx2	0.59	0.067	-0.33	0.149071198499986	0.25
CG12272	fd59A	0.57	0.067	-0.33	0.149071198499986	0.25
CG12272	kn	0.43	0.067	-0.33	0.149071198499986	0.25
CG12272	Awh	0.41	0.067	-0.33	0.149071198499986	0.25
CG12272	rn	0.38	0.067	-0.33	0.149071198499986	0.25
Pgm	CG9650	8.28	0.228	0.86	1	0.75
Pgm	Vsx2	8.17	0.228	0.86	1	0.75
Pgm	CG32105	7.8	0.228	0.86	1	0.75
Pgm	vvl	7.53	0.228	0.86	1	0.75
Pgm	ab	7.49	0.228	0.86	1	0.75
Pgm	scro	7.01	0.228	0.86	1	0.75
Pgm	Sox102F	5.5	0.228	0.86	1	0.75
Pgm	ap	5.24	0.228	0.86	1	0.75
Pgm	pdm3	4.95	0.228	0.86	1	0.75
Pgm	zfh1	4.47	0.228	0.86	1	0.75
Pgm	Dll	4.24	0.228	0.86	1	0.75
Pgm	dm	3.77	0.228	0.86	1	0.75
Pgm	Ets65A	3.31	0.228	0.86	1	0.75
Pgm	dmrt99B	3.14	0.228	0.86	1	0.75
Pgm	CG11294	3.11	0.228	0.86	1	0.75
Pgm	Lim3	2.57	0.228	0.86	1	0.75
Pgm	aop	2.57	0.228	0.86	1	0.75
Pgm	mirr	2.52	0.228	0.86	1	0.75
Pgm	br	2.52	0.228	0.86	1	0.75
Pgm	lov	2.42	0.228	0.86	1	0.75
Pgm	CG32532	2.3	0.228	0.86	1	0.75
Pgm	fd59A	2.21	0.228	0.86	1	0.75
Pgm	CG34340	2.21	0.228	0.86	1	0.75
Pgm	ct	2.11	0.228	0.86	1	0.75
Pgm	Atf3	1.69	0.228	0.86	1	0.75
Pgm	TfAP-2	1.56	0.228	0.86	1	0.75
Pgm	Camta	1.56	0.228	0.86	1	0.75
Pgm	bab1	1.55	0.228	0.86	1	0.75
Pgm	danr	1.5	0.228	0.86	1	0.75
Pgm	tsh	1.49	0.228	0.86	1	0.75
l(3)72Dn	Dll	6.43	0.064	0.34	0.683130051063973	0.9
l(3)72Dn	mirr	4.53	0.064	0.34	0.683130051063973	0.9
l(3)72Dn	dve	4.43	0.064	0.34	0.683130051063973	0.9
l(3)72Dn	Vsx1	3.65	0.064	0.34	0.683130051063973	0.9
l(3)72Dn	Vsx2	3	0.064	0.34	0.683130051063973	0.9
l(3)72Dn	sr	1.83	0.064	0.34	0.683130051063973	0.9
l(3)72Dn	CG34340	1.78	0.064	0.34	0.683130051063973	0.9
l(3)72Dn	aop	1.5	0.064	0.34	0.683130051063973	0.9
l(3)72Dn	toy	1.47	0.064	0.34	0.683130051063973	0.9
l(3)72Dn	Hmx	1.43	0.064	0.34	0.683130051063973	0.9
l(3)72Dn	erm	1.35	0.064	0.34	0.683130051063973	0.9
l(3)72Dn	dac	1.33	0.064	0.34	0.683130051063973	0.9
l(3)72Dn	ab	1.31	0.064	0.34	0.683130051063973	0.9
l(3)72Dn	tup	1.24	0.064	0.34	0.683130051063973	0.9
l(3)72Dn	hth	1.18	0.064	0.34	0.683130051063973	0.9
l(3)72Dn	sim	1.1	0.064	0.34	0.683130051063973	0.9
l(3)72Dn	apt	0.96	0.064	0.34	0.683130051063973	0.9
l(3)72Dn	CG3726	0.65	0.064	0.34	0.683130051063973	0.9
l(3)72Dn	fd59A	0.6	0.064	0.34	0.683130051063973	0.9
l(3)72Dn	br	0.51	0.064	0.34	0.683130051063973	0.9
l(3)72Dn	pdm3	0.46	0.064	0.34	0.683130051063973	0.9
l(3)72Dn	pros	0.42	0.064	0.34	0.683130051063973	0.9
l(3)72Dn	tj	0.25	0.064	0.34	0.683130051063973	0.9
l(3)72Dn	dan	0.17	0.064	0.34	0.683130051063973	0.9
l(3)72Dn	luna	0	0.064	0.34	0.683130051063973	0.9
l(3)72Dn	Stat92E	-0.04	0.064	0.34	0.683130051063973	0.9
l(3)72Dn	ham	-0.09	0.064	0.34	0.683130051063973	0.9
l(3)72Dn	hbn	-0.1	0.064	0.34	0.683130051063973	0.9
l(3)72Dn	Ets65A	-0.19	0.064	0.34	0.683130051063973	0.9
l(3)72Dn	CG11085	-0.21	0.064	0.34	0.683130051063973	0.9
MED10	sr	14.86	0.09	0.03	0.2	0.38
MED10	mirr	8.91	0.09	0.03	0.2	0.38
MED10	elB	7.78	0.09	0.03	0.2	0.38
MED10	CG11085	7.56	0.09	0.03	0.2	0.38
MED10	Camta	7.35	0.09	0.03	0.2	0.38
MED10	hth	6.36	0.09	0.03	0.2	0.38
MED10	oc	5.71	0.09	0.03	0.2	0.38
MED10	RunxB	4.31	0.09	0.03	0.2	0.38
MED10	fd59A	4.31	0.09	0.03	0.2	0.38
MED10	Atf3	3.7	0.09	0.03	0.2	0.38
MED10	aop	2.89	0.09	0.03	0.2	0.38
MED10	Sox21b	2.53	0.09	0.03	0.2	0.38
MED10	pros	2.52	0.09	0.03	0.2	0.38
MED10	CG9650	2.23	0.09	0.03	0.2	0.38
MED10	bab1	2.21	0.09	0.03	0.2	0.38
MED10	CG9932	2.09	0.09	0.03	0.2	0.38
MED10	hbn	1.97	0.09	0.03	0.2	0.38
MED10	Sox102F	1.93	0.09	0.03	0.2	0.38
MED10	luna	1.87	0.09	0.03	0.2	0.38
MED10	kn	1.64	0.09	0.03	0.2	0.38
MED10	Vsx2	1.6	0.09	0.03	0.2	0.38
MED10	pdm3	1.6	0.09	0.03	0.2	0.38
MED10	br	1.51	0.09	0.03	0.2	0.38
MED10	Hmx	1.46	0.09	0.03	0.2	0.38
MED10	Vsx1	1.41	0.09	0.03	0.2	0.38
MED10	dmrt99B	1.34	0.09	0.03	0.2	0.38
MED10	Lim3	1.29	0.09	0.03	0.2	0.38
MED10	apt	1.21	0.09	0.03	0.2	0.38
MED10	ct	1.01	0.09	0.03	0.2	0.38
MED10	CG11294	1	0.09	0.03	0.2	0.38
Hsc20	TfAP-2	12.05	0.035	0.47	0.447213595499958	0.58
Hsc20	CG9650	7	0.035	0.47	0.447213595499958	0.58
Hsc20	pros	4.69	0.035	0.47	0.447213595499958	0.58
Hsc20	apt	4.32	0.035	0.47	0.447213595499958	0.58
Hsc20	Awh	4.16	0.035	0.47	0.447213595499958	0.58
Hsc20	vfl	2.64	0.035	0.47	0.447213595499958	0.58
Hsc20	tup	2.5	0.035	0.47	0.447213595499958	0.58
Hsc20	Sox102F	2.47	0.035	0.47	0.447213595499958	0.58
Hsc20	vvl	2.36	0.035	0.47	0.447213595499958	0.58
Hsc20	rn	1.99	0.035	0.47	0.447213595499958	0.58
Hsc20	hbn	1.77	0.035	0.47	0.447213595499958	0.58
Hsc20	sim	1.76	0.035	0.47	0.447213595499958	0.58
Hsc20	Camta	1.68	0.035	0.47	0.447213595499958	0.58
Hsc20	pdm3	1.54	0.035	0.47	0.447213595499958	0.58
Hsc20	ham	1.45	0.035	0.47	0.447213595499958	0.58
Hsc20	run	1.44	0.035	0.47	0.447213595499958	0.58
Hsc20	Notch	1.19	0.035	0.47	0.447213595499958	0.58
Hsc20	CG32105	1.18	0.035	0.47	0.447213595499958	0.58
Hsc20	CG11085	1.16	0.035	0.47	0.447213595499958	0.58
Hsc20	Dll	1.04	0.035	0.47	0.447213595499958	0.58
Hsc20	ap	0.92	0.035	0.47	0.447213595499958	0.58
Hsc20	dmrt99B	0.83	0.035	0.47	0.447213595499958	0.58
Hsc20	svp	0.8	0.035	0.47	0.447213595499958	0.58
Hsc20	CG4328	0.77	0.035	0.47	0.447213595499958	0.58
Hsc20	danr	0.53	0.035	0.47	0.447213595499958	0.58
Hsc20	dac	0.43	0.035	0.47	0.447213595499958	0.58
Hsc20	br	0.35	0.035	0.47	0.447213595499958	0.58
Hsc20	erm	0.1	0.035	0.47	0.447213595499958	0.58
Hsc20	toy	0.09	0.035	0.47	0.447213595499958	0.58
Hsc20	RunxB	0.08	0.035	0.47	0.447213595499958	0.58
l(3)72Dr	Ets65A	5.37	0.037	0.35	0.53748384988657	0.65
l(3)72Dr	ct	4.16	0.037	0.35	0.53748384988657	0.65
l(3)72Dr	pros	3.59	0.037	0.35	0.53748384988657	0.65
l(3)72Dr	bi	3.46	0.037	0.35	0.53748384988657	0.65
l(3)72Dr	CG9932	3.44	0.037	0.35	0.53748384988657	0.65
l(3)72Dr	CG11294	3.41	0.037	0.35	0.53748384988657	0.65
l(3)72Dr	CG43689	2.86	0.037	0.35	0.53748384988657	0.65
l(3)72Dr	Vsx2	2.86	0.037	0.35	0.53748384988657	0.65
l(3)72Dr	kn	2.86	0.037	0.35	0.53748384988657	0.65
l(3)72Dr	aop	2.61	0.037	0.35	0.53748384988657	0.65
l(3)72Dr	elB	2.43	0.037	0.35	0.53748384988657	0.65
l(3)72Dr	bsh	2.33	0.037	0.35	0.53748384988657	0.65
l(3)72Dr	Stat92E	2.18	0.037	0.35	0.53748384988657	0.65
l(3)72Dr	danr	1.82	0.037	0.35	0.53748384988657	0.65
l(3)72Dr	erm	1.56	0.037	0.35	0.53748384988657	0.65
l(3)72Dr	fru	1.51	0.037	0.35	0.53748384988657	0.65
l(3)72Dr	zfh1	1.37	0.037	0.35	0.53748384988657	0.65
l(3)72Dr	CG32105	1.31	0.037	0.35	0.53748384988657	0.65
l(3)72Dr	Sox21b	0.94	0.037	0.35	0.53748384988657	0.65
l(3)72Dr	bab2	0.86	0.037	0.35	0.53748384988657	0.65
l(3)72Dr	ey	0.81	0.037	0.35	0.53748384988657	0.65
l(3)72Dr	Awh	0.77	0.037	0.35	0.53748384988657	0.65
l(3)72Dr	sr	0.73	0.037	0.35	0.53748384988657	0.65
l(3)72Dr	rn	0.6	0.037	0.35	0.53748384988657	0.65
l(3)72Dr	vvl	0.6	0.037	0.35	0.53748384988657	0.65
l(3)72Dr	hth	0.54	0.037	0.35	0.53748384988657	0.65
l(3)72Dr	Notch	0.37	0.037	0.35	0.53748384988657	0.65
l(3)72Dr	D	0.31	0.037	0.35	0.53748384988657	0.65
l(3)72Dr	Camta	0.28	0.037	0.35	0.53748384988657	0.65
l(3)72Dr	noc	0.27	0.037	0.35	0.53748384988657	0.65
CG13054	CG9932	6.52	0.269	-0.07	0.29277002188456	0.37
CG13054	fru	4.15	0.269	-0.07	0.29277002188456	0.37
CG13054	Stat92E	3.27	0.269	-0.07	0.29277002188456	0.37
CG13054	hth	2.91	0.269	-0.07	0.29277002188456	0.37
CG13054	svp	2.73	0.269	-0.07	0.29277002188456	0.37
CG13054	rn	2.55	0.269	-0.07	0.29277002188456	0.37
CG13054	dac	2.48	0.269	-0.07	0.29277002188456	0.37
CG13054	ct	2.21	0.269	-0.07	0.29277002188456	0.37
CG13054	Lim3	1.83	0.269	-0.07	0.29277002188456	0.37
CG13054	foxo	1.82	0.269	-0.07	0.29277002188456	0.37
CG13054	Vsx2	1.74	0.269	-0.07	0.29277002188456	0.37
CG13054	Awh	1.72	0.269	-0.07	0.29277002188456	0.37
CG13054	CG9650	1.43	0.269	-0.07	0.29277002188456	0.37
CG13054	CG11085	1.34	0.269	-0.07	0.29277002188456	0.37
CG13054	toy	1.26	0.269	-0.07	0.29277002188456	0.37
CG13054	CG4328	1.24	0.269	-0.07	0.29277002188456	0.37
CG13054	Dll	1.15	0.269	-0.07	0.29277002188456	0.37
CG13054	dan	1.13	0.269	-0.07	0.29277002188456	0.37
CG13054	oc	1.11	0.269	-0.07	0.29277002188456	0.37
CG13054	Sox102F	1.03	0.269	-0.07	0.29277002188456	0.37
CG13054	ap	0.88	0.269	-0.07	0.29277002188456	0.37
CG13054	CG32532	0.87	0.269	-0.07	0.29277002188456	0.37
CG13054	vvl	0.71	0.269	-0.07	0.29277002188456	0.37
CG13054	Sox21b	0.69	0.269	-0.07	0.29277002188456	0.37
CG13054	ey	0.68	0.269	-0.07	0.29277002188456	0.37
CG13054	zfh1	0.62	0.269	-0.07	0.29277002188456	0.37
CG13054	CG11294	0.52	0.269	-0.07	0.29277002188456	0.37
CG13054	erm	0.51	0.269	-0.07	0.29277002188456	0.37
CG13054	vfl	0.51	0.269	-0.07	0.29277002188456	0.37
CG13054	mirr	0.43	0.269	-0.07	0.29277002188456	0.37
mRpS34	CG32105	15.03	0.077	0.46	0.683130051063973	0.65
mRpS34	vvl	9.16	0.077	0.46	0.683130051063973	0.65
mRpS34	br	6.81	0.077	0.46	0.683130051063973	0.65
mRpS34	Vsx2	6.44	0.077	0.46	0.683130051063973	0.65
mRpS34	scro	5.48	0.077	0.46	0.683130051063973	0.65
mRpS34	tup	4.77	0.077	0.46	0.683130051063973	0.65
mRpS34	ap	4.49	0.077	0.46	0.683130051063973	0.65
mRpS34	aop	4.39	0.077	0.46	0.683130051063973	0.65
mRpS34	lov	3.96	0.077	0.46	0.683130051063973	0.65
mRpS34	dve	3.7	0.077	0.46	0.683130051063973	0.65
mRpS34	svp	2.9	0.077	0.46	0.683130051063973	0.65
mRpS34	Stat92E	2.82	0.077	0.46	0.683130051063973	0.65
mRpS34	Sox102F	2.56	0.077	0.46	0.683130051063973	0.65
mRpS34	CG11294	1.99	0.077	0.46	0.683130051063973	0.65
mRpS34	tj	1.97	0.077	0.46	0.683130051063973	0.65
mRpS34	CG32532	1.91	0.077	0.46	0.683130051063973	0.65
mRpS34	Awh	1.81	0.077	0.46	0.683130051063973	0.65
mRpS34	foxo	1.66	0.077	0.46	0.683130051063973	0.65
mRpS34	Vsx1	1.59	0.077	0.46	0.683130051063973	0.65
mRpS34	ct	1.49	0.077	0.46	0.683130051063973	0.65
mRpS34	CG4328	1.44	0.077	0.46	0.683130051063973	0.65
mRpS34	oc	1.36	0.077	0.46	0.683130051063973	0.65
mRpS34	Ets65A	1.27	0.077	0.46	0.683130051063973	0.65
mRpS34	bab1	1.25	0.077	0.46	0.683130051063973	0.65
mRpS34	ham	1.25	0.077	0.46	0.683130051063973	0.65
mRpS34	CG34340	0.99	0.077	0.46	0.683130051063973	0.65
mRpS34	Notch	0.94	0.077	0.46	0.683130051063973	0.65
mRpS34	CG43689	0.93	0.077	0.46	0.683130051063973	0.65
mRpS34	dmrt99B	0.84	0.077	0.46	0.683130051063973	0.65
mRpS34	vfl	0.8	0.077	0.46	0.683130051063973	0.65
CG4925	CG11294	7.53	0.053	0.37	0.227710017021324	0.29
CG4925	tj	6.54	0.053	0.37	0.227710017021324	0.29
CG4925	noc	4.65	0.053	0.37	0.227710017021324	0.29
CG4925	CG9650	3.61	0.053	0.37	0.227710017021324	0.29
CG4925	NK7.1	3.51	0.053	0.37	0.227710017021324	0.29
CG4925	SoxN	3.44	0.053	0.37	0.227710017021324	0.29
CG4925	hbn	3.34	0.053	0.37	0.227710017021324	0.29
CG4925	Vsx2	3.32	0.053	0.37	0.227710017021324	0.29
CG4925	Lim3	3.13	0.053	0.37	0.227710017021324	0.29
CG4925	danr	2.85	0.053	0.37	0.227710017021324	0.29
CG4925	ct	2.13	0.053	0.37	0.227710017021324	0.29
CG4925	rn	2.08	0.053	0.37	0.227710017021324	0.29
CG4925	scro	2	0.053	0.37	0.227710017021324	0.29
CG4925	fd59A	1.99	0.053	0.37	0.227710017021324	0.29
CG4925	sr	1.93	0.053	0.37	0.227710017021324	0.29
CG4925	oc	1.75	0.053	0.37	0.227710017021324	0.29
CG4925	ap	1.54	0.053	0.37	0.227710017021324	0.29
CG4925	foxo	1.48	0.053	0.37	0.227710017021324	0.29
CG4925	fkh	1.38	0.053	0.37	0.227710017021324	0.29
CG4925	CG11085	1.22	0.053	0.37	0.227710017021324	0.29
CG4925	CG34340	1.12	0.053	0.37	0.227710017021324	0.29
CG4925	pros	1.08	0.053	0.37	0.227710017021324	0.29
CG4925	zfh1	1	0.053	0.37	0.227710017021324	0.29
CG4925	ab	0.84	0.053	0.37	0.227710017021324	0.29
CG4925	bab2	0.81	0.053	0.37	0.227710017021324	0.29
CG4925	elB	0.78	0.053	0.37	0.227710017021324	0.29
CG4925	luna	0.77	0.053	0.37	0.227710017021324	0.29
CG4925	run	0.75	0.053	0.37	0.227710017021324	0.29
CG4925	fru	0.74	0.053	0.37	0.227710017021324	0.29
CG4925	kn	0.72	0.053	0.37	0.227710017021324	0.29
roq	br	10.93	0.058	0.12	0.258198889747161	0.65
roq	scro	4.72	0.058	0.12	0.258198889747161	0.65
roq	CG34340	4.33	0.058	0.12	0.258198889747161	0.65
roq	dac	4.2	0.058	0.12	0.258198889747161	0.65
roq	vvl	3.78	0.058	0.12	0.258198889747161	0.65
roq	Sox102F	3.19	0.058	0.12	0.258198889747161	0.65
roq	Camta	2.89	0.058	0.12	0.258198889747161	0.65
roq	ap	2.79	0.058	0.12	0.258198889747161	0.65
roq	dm	2.14	0.058	0.12	0.258198889747161	0.65
roq	CG11085	2.07	0.058	0.12	0.258198889747161	0.65
roq	D	1.7	0.058	0.12	0.258198889747161	0.65
roq	CG32105	1.49	0.058	0.12	0.258198889747161	0.65
roq	bab1	1.19	0.058	0.12	0.258198889747161	0.65
roq	Vsx2	1.17	0.058	0.12	0.258198889747161	0.65
roq	SoxN	1.09	0.058	0.12	0.258198889747161	0.65
roq	bi	0.91	0.058	0.12	0.258198889747161	0.65
roq	kn	0.8	0.058	0.12	0.258198889747161	0.65
roq	Lim3	0.62	0.058	0.12	0.258198889747161	0.65
roq	luna	0.48	0.058	0.12	0.258198889747161	0.65
roq	sim	0.47	0.058	0.12	0.258198889747161	0.65
roq	Awh	0.46	0.058	0.12	0.258198889747161	0.65
roq	pdm3	0.41	0.058	0.12	0.258198889747161	0.65
roq	fkh	0.4	0.058	0.12	0.258198889747161	0.65
roq	bab2	0.38	0.058	0.12	0.258198889747161	0.65
roq	apt	0.37	0.058	0.12	0.258198889747161	0.65
roq	lov	0.32	0.058	0.12	0.258198889747161	0.65
roq	CG9932	0.29	0.058	0.12	0.258198889747161	0.65
roq	mirr	0.28	0.058	0.12	0.258198889747161	0.65
roq	tj	0.26	0.058	0.12	0.258198889747161	0.65
roq	run	0.23	0.058	0.12	0.258198889747161	0.65
CG32163	toy	4.99	0.06	0.33	0.560611910581388	0.44
CG32163	Stat92E	3.85	0.06	0.33	0.560611910581388	0.44
CG32163	CG11085	3.58	0.06	0.33	0.560611910581388	0.44
CG32163	vfl	3.22	0.06	0.33	0.560611910581388	0.44
CG32163	tj	2.83	0.06	0.33	0.560611910581388	0.44
CG32163	fkh	2.47	0.06	0.33	0.560611910581388	0.44
CG32163	hbn	2.33	0.06	0.33	0.560611910581388	0.44
CG32163	CG34340	2.09	0.06	0.33	0.560611910581388	0.44
CG32163	D	1.98	0.06	0.33	0.560611910581388	0.44
CG32163	CG3726	1.8	0.06	0.33	0.560611910581388	0.44
CG32163	CG9932	1.66	0.06	0.33	0.560611910581388	0.44
CG32163	danr	1.28	0.06	0.33	0.560611910581388	0.44
CG32163	scro	1.28	0.06	0.33	0.560611910581388	0.44
CG32163	ey	1.23	0.06	0.33	0.560611910581388	0.44
CG32163	Vsx2	1.06	0.06	0.33	0.560611910581388	0.44
CG32163	ct	0.9	0.06	0.33	0.560611910581388	0.44
CG32163	tup	0.88	0.06	0.33	0.560611910581388	0.44
CG32163	RunxB	0.86	0.06	0.33	0.560611910581388	0.44
CG32163	hth	0.85	0.06	0.33	0.560611910581388	0.44
CG32163	fd59A	0.73	0.06	0.33	0.560611910581388	0.44
CG32163	aop	0.62	0.06	0.33	0.560611910581388	0.44
CG32163	Atf3	0.6	0.06	0.33	0.560611910581388	0.44
CG32163	Vsx1	0.49	0.06	0.33	0.560611910581388	0.44
CG32163	Sox21b	0.38	0.06	0.33	0.560611910581388	0.44
CG32163	zfh1	0.35	0.06	0.33	0.560611910581388	0.44
CG32163	SoxN	0.24	0.06	0.33	0.560611910581388	0.44
CG32163	lov	0.23	0.06	0.33	0.560611910581388	0.44
CG32163	pdm3	0.15	0.06	0.33	0.560611910581388	0.44
CG32163	CG11294	0.14	0.06	0.33	0.560611910581388	0.44
CG32163	TfAP-2	0.08	0.06	0.33	0.560611910581388	0.44
CG32165	vvl	10.73	0.037	0.62	1	0.67
CG32165	Stat92E	10.19	0.037	0.62	1	0.67
CG32165	toy	9.13	0.037	0.62	1	0.67
CG32165	pros	6.87	0.037	0.62	1	0.67
CG32165	TfAP-2	6.63	0.037	0.62	1	0.67
CG32165	ab	4.94	0.037	0.62	1	0.67
CG32165	CG43689	4.7	0.037	0.62	1	0.67
CG32165	luna	4.52	0.037	0.62	1	0.67
CG32165	tup	4.39	0.037	0.62	1	0.67
CG32165	Sox21b	4.27	0.037	0.62	1	0.67
CG32165	CG9932	4.08	0.037	0.62	1	0.67
CG32165	kn	4.05	0.037	0.62	1	0.67
CG32165	CG9650	2.92	0.037	0.62	1	0.67
CG32165	Ets65A	2.48	0.037	0.62	1	0.67
CG32165	sim	2.4	0.037	0.62	1	0.67
CG32165	erm	2.38	0.037	0.62	1	0.67
CG32165	lov	2.29	0.037	0.62	1	0.67
CG32165	bi	2.24	0.037	0.62	1	0.67
CG32165	fru	2.07	0.037	0.62	1	0.67
CG32165	aop	1.81	0.037	0.62	1	0.67
CG32165	RunxB	1.4	0.037	0.62	1	0.67
CG32165	ham	1.28	0.037	0.62	1	0.67
CG32165	bab1	1.13	0.037	0.62	1	0.67
CG32165	dm	1.12	0.037	0.62	1	0.67
CG32165	CG11085	1.1	0.037	0.62	1	0.67
CG32165	Vsx1	1.04	0.037	0.62	1	0.67
CG32165	noc	0.99	0.037	0.62	1	0.67
CG32165	elB	0.91	0.037	0.62	1	0.67
CG32165	CG4328	0.85	0.037	0.62	1	0.67
CG32165	bab2	0.83	0.037	0.62	1	0.67
Lasp	CG9650	9.32	0.057	0.44	0.683130051063973	0.84
Lasp	zfh1	6.12	0.057	0.44	0.683130051063973	0.84
Lasp	Sox102F	4.2	0.057	0.44	0.683130051063973	0.84
Lasp	danr	3.86	0.057	0.44	0.683130051063973	0.84
Lasp	hth	2.59	0.057	0.44	0.683130051063973	0.84
Lasp	bab1	2.39	0.057	0.44	0.683130051063973	0.84
Lasp	bab2	2.24	0.057	0.44	0.683130051063973	0.84
Lasp	SoxN	1.97	0.057	0.44	0.683130051063973	0.84
Lasp	elB	1.93	0.057	0.44	0.683130051063973	0.84
Lasp	Vsx1	1.88	0.057	0.44	0.683130051063973	0.84
Lasp	apt	1.22	0.057	0.44	0.683130051063973	0.84
Lasp	pros	1.02	0.057	0.44	0.683130051063973	0.84
Lasp	hbn	1.01	0.057	0.44	0.683130051063973	0.84
Lasp	mirr	0.89	0.057	0.44	0.683130051063973	0.84
Lasp	Vsx2	0.75	0.057	0.44	0.683130051063973	0.84
Lasp	dac	0.7	0.057	0.44	0.683130051063973	0.84
Lasp	vfl	0.51	0.057	0.44	0.683130051063973	0.84
Lasp	Hmx	0.33	0.057	0.44	0.683130051063973	0.84
Lasp	dan	0.32	0.057	0.44	0.683130051063973	0.84
Lasp	Sox21b	0.14	0.057	0.44	0.683130051063973	0.84
Lasp	CG3726	0.13	0.057	0.44	0.683130051063973	0.84
Lasp	TfAP-2	0.13	0.057	0.44	0.683130051063973	0.84
Lasp	lov	-0.11	0.057	0.44	0.683130051063973	0.84
Lasp	CG32532	-0.15	0.057	0.44	0.683130051063973	0.84
Lasp	Stat92E	-0.18	0.057	0.44	0.683130051063973	0.84
Lasp	sim	-0.2	0.057	0.44	0.683130051063973	0.84
Lasp	rn	-0.22	0.057	0.44	0.683130051063973	0.84
Lasp	ap	-0.31	0.057	0.44	0.683130051063973	0.84
Lasp	bi	-0.32	0.057	0.44	0.683130051063973	0.84
Lasp	Notch	-0.33	0.057	0.44	0.683130051063973	0.84
Nrt	CG4328	7.04	0.299	0.01	0.447213595499958	0.24
Nrt	CG32105	6.09	0.299	0.01	0.447213595499958	0.24
Nrt	CG11294	5.58	0.299	0.01	0.447213595499958	0.24
Nrt	bi	5.16	0.299	0.01	0.447213595499958	0.24
Nrt	lov	4.74	0.299	0.01	0.447213595499958	0.24
Nrt	kn	3.41	0.299	0.01	0.447213595499958	0.24
Nrt	apt	3.26	0.299	0.01	0.447213595499958	0.24
Nrt	ct	3.11	0.299	0.01	0.447213595499958	0.24
Nrt	scro	2.82	0.299	0.01	0.447213595499958	0.24
Nrt	RunxB	2.78	0.299	0.01	0.447213595499958	0.24
Nrt	Lim3	2.51	0.299	0.01	0.447213595499958	0.24
Nrt	Hmx	2.49	0.299	0.01	0.447213595499958	0.24
Nrt	hth	2.25	0.299	0.01	0.447213595499958	0.24
Nrt	tup	2.2	0.299	0.01	0.447213595499958	0.24
Nrt	bsh	1.84	0.299	0.01	0.447213595499958	0.24
Nrt	fkh	1.67	0.299	0.01	0.447213595499958	0.24
Nrt	vvl	1.66	0.299	0.01	0.447213595499958	0.24
Nrt	Awh	1.54	0.299	0.01	0.447213595499958	0.24
Nrt	CG34340	1.34	0.299	0.01	0.447213595499958	0.24
Nrt	tj	1.13	0.299	0.01	0.447213595499958	0.24
Nrt	tsh	1.01	0.299	0.01	0.447213595499958	0.24
Nrt	danr	0.98	0.299	0.01	0.447213595499958	0.24
Nrt	CG11085	0.84	0.299	0.01	0.447213595499958	0.24
Nrt	sim	0.74	0.299	0.01	0.447213595499958	0.24
Nrt	bab2	0.63	0.299	0.01	0.447213595499958	0.24
Nrt	Vsx1	0.56	0.299	0.01	0.447213595499958	0.24
Nrt	Vsx2	0.45	0.299	0.01	0.447213595499958	0.24
Nrt	fru	0.24	0.299	0.01	0.447213595499958	0.24
Nrt	Atf3	0.24	0.299	0.01	0.447213595499958	0.24
Nrt	Dll	0.19	0.299	0.01	0.447213595499958	0.24
CG13025	RunxB	7.8	0.035	0.01	0.333333333333333	0.55
CG13025	tsh	7.29	0.035	0.01	0.333333333333333	0.55
CG13025	SoxN	5.48	0.035	0.01	0.333333333333333	0.55
CG13025	Sox102F	3.84	0.035	0.01	0.333333333333333	0.55
CG13025	fd59A	3.53	0.035	0.01	0.333333333333333	0.55
CG13025	noc	3.18	0.035	0.01	0.333333333333333	0.55
CG13025	ey	2.64	0.035	0.01	0.333333333333333	0.55
CG13025	rn	1.85	0.035	0.01	0.333333333333333	0.55
CG13025	vvl	1.73	0.035	0.01	0.333333333333333	0.55
CG13025	Lim3	1.57	0.035	0.01	0.333333333333333	0.55
CG13025	Stat92E	1.34	0.035	0.01	0.333333333333333	0.55
CG13025	vfl	1.29	0.035	0.01	0.333333333333333	0.55
CG13025	fru	1.23	0.035	0.01	0.333333333333333	0.55
CG13025	dve	1.12	0.035	0.01	0.333333333333333	0.55
CG13025	CG11294	1.09	0.035	0.01	0.333333333333333	0.55
CG13025	Camta	1.06	0.035	0.01	0.333333333333333	0.55
CG13025	hth	0.84	0.035	0.01	0.333333333333333	0.55
CG13025	dan	0.8	0.035	0.01	0.333333333333333	0.55
CG13025	CG43689	0.79	0.035	0.01	0.333333333333333	0.55
CG13025	danr	0.77	0.035	0.01	0.333333333333333	0.55
CG13025	sr	0.67	0.035	0.01	0.333333333333333	0.55
CG13025	scro	0.58	0.035	0.01	0.333333333333333	0.55
CG13025	elB	0.49	0.035	0.01	0.333333333333333	0.55
CG13025	CG9650	0.41	0.035	0.01	0.333333333333333	0.55
CG13025	toy	0.35	0.035	0.01	0.333333333333333	0.55
CG13025	Atf3	0.35	0.035	0.01	0.333333333333333	0.55
CG13025	run	0.35	0.035	0.01	0.333333333333333	0.55
CG13025	CG11085	0.14	0.035	0.01	0.333333333333333	0.55
CG13025	ab	0.04	0.035	0.01	0.333333333333333	0.55
CG13025	Notch	0.04	0.035	0.01	0.333333333333333	0.55
CG9705	ct	14.73	0.325	0.27	0.2	0.29
CG9705	CG34340	9.95	0.325	0.27	0.2	0.29
CG9705	scro	9.03	0.325	0.27	0.2	0.29
CG9705	mirr	7.84	0.325	0.27	0.2	0.29
CG9705	run	5.64	0.325	0.27	0.2	0.29
CG9705	NK7.1	5.55	0.325	0.27	0.2	0.29
CG9705	ab	4.97	0.325	0.27	0.2	0.29
CG9705	erm	4.94	0.325	0.27	0.2	0.29
CG9705	pdm3	4.24	0.325	0.27	0.2	0.29
CG9705	Awh	3.93	0.325	0.27	0.2	0.29
CG9705	SoxN	3.83	0.325	0.27	0.2	0.29
CG9705	tj	3.17	0.325	0.27	0.2	0.29
CG9705	luna	3.1	0.325	0.27	0.2	0.29
CG9705	ap	2.7	0.325	0.27	0.2	0.29
CG9705	CG4328	2.61	0.325	0.27	0.2	0.29
CG9705	Camta	2.5	0.325	0.27	0.2	0.29
CG9705	Stat92E	2.13	0.325	0.27	0.2	0.29
CG9705	Dll	1.95	0.325	0.27	0.2	0.29
CG9705	hth	1.91	0.325	0.27	0.2	0.29
CG9705	aop	1.7	0.325	0.27	0.2	0.29
CG9705	bab1	1.62	0.325	0.27	0.2	0.29
CG9705	CG3726	1.55	0.325	0.27	0.2	0.29
CG9705	CG11294	1.44	0.325	0.27	0.2	0.29
CG9705	vfl	1.37	0.325	0.27	0.2	0.29
CG9705	fkh	1.32	0.325	0.27	0.2	0.29
CG9705	foxo	1.31	0.325	0.27	0.2	0.29
CG9705	CG32105	1.03	0.325	0.27	0.2	0.29
CG9705	sr	1.02	0.325	0.27	0.2	0.29
CG9705	CG43689	1.02	0.325	0.27	0.2	0.29
CG9705	RunxB	0.97	0.325	0.27	0.2	0.29
CG9674	scro	15.91	0.17	0.77	0.666666666666667	0.72
CG9674	Lim3	11.68	0.17	0.77	0.666666666666667	0.72
CG9674	ap	10.49	0.17	0.77	0.666666666666667	0.72
CG9674	CG11294	8.25	0.17	0.77	0.666666666666667	0.72
CG9674	vvl	7.85	0.17	0.77	0.666666666666667	0.72
CG9674	Notch	7.7	0.17	0.77	0.666666666666667	0.72
CG9674	zfh1	7.54	0.17	0.77	0.666666666666667	0.72
CG9674	danr	6.1	0.17	0.77	0.666666666666667	0.72
CG9674	CG43689	5.93	0.17	0.77	0.666666666666667	0.72
CG9674	bsh	5.36	0.17	0.77	0.666666666666667	0.72
CG9674	ey	4.86	0.17	0.77	0.666666666666667	0.72
CG9674	Hmx	4.35	0.17	0.77	0.666666666666667	0.72
CG9674	tj	4.16	0.17	0.77	0.666666666666667	0.72
CG9674	Camta	3.74	0.17	0.77	0.666666666666667	0.72
CG9674	Ets65A	3.49	0.17	0.77	0.666666666666667	0.72
CG9674	Sox102F	3.47	0.17	0.77	0.666666666666667	0.72
CG9674	CG11085	2.74	0.17	0.77	0.666666666666667	0.72
CG9674	dan	2.66	0.17	0.77	0.666666666666667	0.72
CG9674	Dll	2.64	0.17	0.77	0.666666666666667	0.72
CG9674	CG34340	2.54	0.17	0.77	0.666666666666667	0.72
CG9674	ab	2.27	0.17	0.77	0.666666666666667	0.72
CG9674	lov	2.12	0.17	0.77	0.666666666666667	0.72
CG9674	svp	2.07	0.17	0.77	0.666666666666667	0.72
CG9674	Vsx2	2.05	0.17	0.77	0.666666666666667	0.72
CG9674	pros	2.02	0.17	0.77	0.666666666666667	0.72
CG9674	sim	1.93	0.17	0.77	0.666666666666667	0.72
CG9674	Awh	1.88	0.17	0.77	0.666666666666667	0.72
CG9674	CG32532	1.77	0.17	0.77	0.666666666666667	0.72
CG9674	CG9650	1.66	0.17	0.77	0.666666666666667	0.72
CG9674	vfl	1.56	0.17	0.77	0.666666666666667	0.72
nudC	toy	8.39	0.068	0.34	0.382970843102535	0.57
nudC	TfAP-2	6.25	0.068	0.34	0.382970843102535	0.57
nudC	erm	5.04	0.068	0.34	0.382970843102535	0.57
nudC	vvl	5.04	0.068	0.34	0.382970843102535	0.57
nudC	D	4.77	0.068	0.34	0.382970843102535	0.57
nudC	Hmx	3.6	0.068	0.34	0.382970843102535	0.57
nudC	Camta	3.57	0.068	0.34	0.382970843102535	0.57
nudC	dm	3.34	0.068	0.34	0.382970843102535	0.57
nudC	bab1	3.04	0.068	0.34	0.382970843102535	0.57
nudC	fd59A	2.98	0.068	0.34	0.382970843102535	0.57
nudC	luna	2.45	0.068	0.34	0.382970843102535	0.57
nudC	CG34340	2.24	0.068	0.34	0.382970843102535	0.57
nudC	dve	1.87	0.068	0.34	0.382970843102535	0.57
nudC	Vsx2	1.86	0.068	0.34	0.382970843102535	0.57
nudC	svp	1.83	0.068	0.34	0.382970843102535	0.57
nudC	hth	1.49	0.068	0.34	0.382970843102535	0.57
nudC	kn	1.48	0.068	0.34	0.382970843102535	0.57
nudC	CG9932	1.22	0.068	0.34	0.382970843102535	0.57
nudC	aop	1.21	0.068	0.34	0.382970843102535	0.57
nudC	tsh	1.12	0.068	0.34	0.382970843102535	0.57
nudC	CG32532	1.02	0.068	0.34	0.382970843102535	0.57
nudC	fru	0.96	0.068	0.34	0.382970843102535	0.57
nudC	dac	0.95	0.068	0.34	0.382970843102535	0.57
nudC	zfh1	0.93	0.068	0.34	0.382970843102535	0.57
nudC	RunxB	0.89	0.068	0.34	0.382970843102535	0.57
nudC	oc	0.87	0.068	0.34	0.382970843102535	0.57
nudC	rn	0.81	0.068	0.34	0.382970843102535	0.57
nudC	sr	0.78	0.068	0.34	0.382970843102535	0.57
nudC	CG9650	0.76	0.068	0.34	0.382970843102535	0.57
nudC	dan	0.66	0.068	0.34	0.382970843102535	0.57
Lmpt	sim	8.93	0.615	0.54	0.683130051063973	0.92
Lmpt	TfAP-2	4.84	0.615	0.54	0.683130051063973	0.92
Lmpt	CG34340	4.48	0.615	0.54	0.683130051063973	0.92
Lmpt	ab	4.21	0.615	0.54	0.683130051063973	0.92
Lmpt	Ets65A	3.35	0.615	0.54	0.683130051063973	0.92
Lmpt	mirr	3.07	0.615	0.54	0.683130051063973	0.92
Lmpt	scro	2.49	0.615	0.54	0.683130051063973	0.92
Lmpt	ap	2.11	0.615	0.54	0.683130051063973	0.92
Lmpt	Camta	1.96	0.615	0.54	0.683130051063973	0.92
Lmpt	pros	1.8	0.615	0.54	0.683130051063973	0.92
Lmpt	erm	1.59	0.615	0.54	0.683130051063973	0.92
Lmpt	RunxB	1.56	0.615	0.54	0.683130051063973	0.92
Lmpt	NK7.1	1.54	0.615	0.54	0.683130051063973	0.92
Lmpt	CG32105	1.36	0.615	0.54	0.683130051063973	0.92
Lmpt	Stat92E	1.3	0.615	0.54	0.683130051063973	0.92
Lmpt	bab2	1.29	0.615	0.54	0.683130051063973	0.92
Lmpt	CG9650	1.16	0.615	0.54	0.683130051063973	0.92
Lmpt	ct	1.03	0.615	0.54	0.683130051063973	0.92
Lmpt	tj	1	0.615	0.54	0.683130051063973	0.92
Lmpt	dmrt99B	0.94	0.615	0.54	0.683130051063973	0.92
Lmpt	CG43689	0.82	0.615	0.54	0.683130051063973	0.92
Lmpt	br	0.79	0.615	0.54	0.683130051063973	0.92
Lmpt	vvl	0.78	0.615	0.54	0.683130051063973	0.92
Lmpt	noc	0.74	0.615	0.54	0.683130051063973	0.92
Lmpt	dac	0.68	0.615	0.54	0.683130051063973	0.92
Lmpt	oc	0.63	0.615	0.54	0.683130051063973	0.92
Lmpt	ey	0.58	0.615	0.54	0.683130051063973	0.92
Lmpt	danr	0.55	0.615	0.54	0.683130051063973	0.92
Lmpt	tup	0.47	0.615	0.54	0.683130051063973	0.92
Lmpt	run	0.42	0.615	0.54	0.683130051063973	0.92
Papst2	lov	10.63	0.092	0.56	1	0.89
Papst2	vvl	9.83	0.092	0.56	1	0.89
Papst2	aop	6.44	0.092	0.56	1	0.89
Papst2	ap	5.51	0.092	0.56	1	0.89
Papst2	tup	5.41	0.092	0.56	1	0.89
Papst2	CG9650	5.24	0.092	0.56	1	0.89
Papst2	zfh1	2.99	0.092	0.56	1	0.89
Papst2	scro	2.89	0.092	0.56	1	0.89
Papst2	CG11085	2.8	0.092	0.56	1	0.89
Papst2	Stat92E	2.75	0.092	0.56	1	0.89
Papst2	bi	2.71	0.092	0.56	1	0.89
Papst2	Atf3	2.24	0.092	0.56	1	0.89
Papst2	toy	2.19	0.092	0.56	1	0.89
Papst2	dve	1.84	0.092	0.56	1	0.89
Papst2	Vsx2	1.73	0.092	0.56	1	0.89
Papst2	CG32105	1.61	0.092	0.56	1	0.89
Papst2	erm	1.61	0.092	0.56	1	0.89
Papst2	Sox21b	1.58	0.092	0.56	1	0.89
Papst2	Dll	1.5	0.092	0.56	1	0.89
Papst2	fkh	1.39	0.092	0.56	1	0.89
Papst2	apt	1.38	0.092	0.56	1	0.89
Papst2	luna	1.33	0.092	0.56	1	0.89
Papst2	svp	1.16	0.092	0.56	1	0.89
Papst2	pdm3	1.08	0.092	0.56	1	0.89
Papst2	CG3726	0.84	0.092	0.56	1	0.89
Papst2	rn	0.79	0.092	0.56	1	0.89
Papst2	sim	0.72	0.092	0.56	1	0.89
Papst2	bab1	0.67	0.092	0.56	1	0.89
Papst2	TfAP-2	0.64	0.092	0.56	1	0.89
Papst2	danr	0.62	0.092	0.56	1	0.89
CG14057	Vsx2	9.69	0.053	0.3	0.683130051063973	0.48
CG14057	fd59A	8.36	0.053	0.3	0.683130051063973	0.48
CG14057	vvl	5.19	0.053	0.3	0.683130051063973	0.48
CG14057	fkh	4.19	0.053	0.3	0.683130051063973	0.48
CG14057	scro	4.01	0.053	0.3	0.683130051063973	0.48
CG14057	Camta	3.22	0.053	0.3	0.683130051063973	0.48
CG14057	tup	3.11	0.053	0.3	0.683130051063973	0.48
CG14057	CG11085	3.07	0.053	0.3	0.683130051063973	0.48
CG14057	CG11294	2.77	0.053	0.3	0.683130051063973	0.48
CG14057	Vsx1	2.73	0.053	0.3	0.683130051063973	0.48
CG14057	br	2.56	0.053	0.3	0.683130051063973	0.48
CG14057	hbn	2.28	0.053	0.3	0.683130051063973	0.48
CG14057	noc	2.21	0.053	0.3	0.683130051063973	0.48
CG14057	apt	2.12	0.053	0.3	0.683130051063973	0.48
CG14057	ham	1.94	0.053	0.3	0.683130051063973	0.48
CG14057	Dll	1.71	0.053	0.3	0.683130051063973	0.48
CG14057	svp	1.71	0.053	0.3	0.683130051063973	0.48
CG14057	Sox102F	1.5	0.053	0.3	0.683130051063973	0.48
CG14057	aop	1.5	0.053	0.3	0.683130051063973	0.48
CG14057	dan	1.39	0.053	0.3	0.683130051063973	0.48
CG14057	tj	1.33	0.053	0.3	0.683130051063973	0.48
CG14057	hth	1.21	0.053	0.3	0.683130051063973	0.48
CG14057	CG34340	0.93	0.053	0.3	0.683130051063973	0.48
CG14057	CG9932	0.75	0.053	0.3	0.683130051063973	0.48
CG14057	ap	0.72	0.053	0.3	0.683130051063973	0.48
CG14057	bi	0.69	0.053	0.3	0.683130051063973	0.48
CG14057	fru	0.68	0.053	0.3	0.683130051063973	0.48
CG14057	Ets65A	0.67	0.053	0.3	0.683130051063973	0.48
CG14057	run	0.6	0.053	0.3	0.683130051063973	0.48
CG14057	Hmx	0.53	0.053	0.3	0.683130051063973	0.48
CG18265	bi	9.06	0.117	0.35	0.786795792469443	0.68
CG18265	CG11294	8.59	0.117	0.35	0.786795792469443	0.68
CG18265	toy	7.18	0.117	0.35	0.786795792469443	0.68
CG18265	zfh1	7.1	0.117	0.35	0.786795792469443	0.68
CG18265	br	5.98	0.117	0.35	0.786795792469443	0.68
CG18265	Lim3	4.75	0.117	0.35	0.786795792469443	0.68
CG18265	ct	4.37	0.117	0.35	0.786795792469443	0.68
CG18265	Ets65A	3.65	0.117	0.35	0.786795792469443	0.68
CG18265	aop	3.47	0.117	0.35	0.786795792469443	0.68
CG18265	apt	2.91	0.117	0.35	0.786795792469443	0.68
CG18265	CG3726	2.77	0.117	0.35	0.786795792469443	0.68
CG18265	Sox102F	2.6	0.117	0.35	0.786795792469443	0.68
CG18265	dm	2.53	0.117	0.35	0.786795792469443	0.68
CG18265	svp	2.28	0.117	0.35	0.786795792469443	0.68
CG18265	hth	2.2	0.117	0.35	0.786795792469443	0.68
CG18265	vvl	2.14	0.117	0.35	0.786795792469443	0.68
CG18265	pdm3	2.13	0.117	0.35	0.786795792469443	0.68
CG18265	fd59A	1.94	0.117	0.35	0.786795792469443	0.68
CG18265	sim	1.91	0.117	0.35	0.786795792469443	0.68
CG18265	bab1	1.91	0.117	0.35	0.786795792469443	0.68
CG18265	ey	1.8	0.117	0.35	0.786795792469443	0.68
CG18265	SoxN	1.77	0.117	0.35	0.786795792469443	0.68
CG18265	TfAP-2	1.59	0.117	0.35	0.786795792469443	0.68
CG18265	bab2	1.58	0.117	0.35	0.786795792469443	0.68
CG18265	sr	1.48	0.117	0.35	0.786795792469443	0.68
CG18265	CG34340	1.31	0.117	0.35	0.786795792469443	0.68
CG18265	Hmx	1.24	0.117	0.35	0.786795792469443	0.68
CG18265	ap	1.21	0.117	0.35	0.786795792469443	0.68
CG18265	foxo	0.98	0.117	0.35	0.786795792469443	0.68
CG18265	D	0.91	0.117	0.35	0.786795792469443	0.68
Nedd4	CG9932	9.6	0.188	-0.04	0.174077655955698	0.18
Nedd4	scro	7.62	0.188	-0.04	0.174077655955698	0.18
Nedd4	sim	6.48	0.188	-0.04	0.174077655955698	0.18
Nedd4	erm	6.05	0.188	-0.04	0.174077655955698	0.18
Nedd4	CG34340	5.23	0.188	-0.04	0.174077655955698	0.18
Nedd4	luna	4.86	0.188	-0.04	0.174077655955698	0.18
Nedd4	TfAP-2	4.18	0.188	-0.04	0.174077655955698	0.18
Nedd4	ap	3.74	0.188	-0.04	0.174077655955698	0.18
Nedd4	hbn	3.64	0.188	-0.04	0.174077655955698	0.18
Nedd4	elB	3.49	0.188	-0.04	0.174077655955698	0.18
Nedd4	fd59A	3.44	0.188	-0.04	0.174077655955698	0.18
Nedd4	ct	3.35	0.188	-0.04	0.174077655955698	0.18
Nedd4	kn	2.94	0.188	-0.04	0.174077655955698	0.18
Nedd4	aop	2.81	0.188	-0.04	0.174077655955698	0.18
Nedd4	CG11085	2.77	0.188	-0.04	0.174077655955698	0.18
Nedd4	Sox102F	2.41	0.188	-0.04	0.174077655955698	0.18
Nedd4	D	1.73	0.188	-0.04	0.174077655955698	0.18
Nedd4	CG9650	1.64	0.188	-0.04	0.174077655955698	0.18
Nedd4	ey	1.58	0.188	-0.04	0.174077655955698	0.18
Nedd4	Vsx2	1.4	0.188	-0.04	0.174077655955698	0.18
Nedd4	dm	1.37	0.188	-0.04	0.174077655955698	0.18
Nedd4	vvl	1.26	0.188	-0.04	0.174077655955698	0.18
Nedd4	fru	1.09	0.188	-0.04	0.174077655955698	0.18
Nedd4	pdm3	0.89	0.188	-0.04	0.174077655955698	0.18
Nedd4	bi	0.88	0.188	-0.04	0.174077655955698	0.18
Nedd4	NK7.1	0.87	0.188	-0.04	0.174077655955698	0.18
Nedd4	Atf3	0.85	0.188	-0.04	0.174077655955698	0.18
Nedd4	hth	0.72	0.188	-0.04	0.174077655955698	0.18
Nedd4	Camta	0.71	0.188	-0.04	0.174077655955698	0.18
Nedd4	pros	0.68	0.188	-0.04	0.174077655955698	0.18
Eip74EF	ey	7.38	0.338	0.76	0.560611910581388	0.84
Eip74EF	scro	6.63	0.338	0.76	0.560611910581388	0.84
Eip74EF	CG9932	4.45	0.338	0.76	0.560611910581388	0.84
Eip74EF	Hmx	4.26	0.338	0.76	0.560611910581388	0.84
Eip74EF	vvl	3.9	0.338	0.76	0.560611910581388	0.84
Eip74EF	hbn	3.84	0.338	0.76	0.560611910581388	0.84
Eip74EF	foxo	3.8	0.338	0.76	0.560611910581388	0.84
Eip74EF	SoxN	3.75	0.338	0.76	0.560611910581388	0.84
Eip74EF	oc	3.51	0.338	0.76	0.560611910581388	0.84
Eip74EF	apt	3.47	0.338	0.76	0.560611910581388	0.84
Eip74EF	tup	3.38	0.338	0.76	0.560611910581388	0.84
Eip74EF	bsh	2.84	0.338	0.76	0.560611910581388	0.84
Eip74EF	luna	2.8	0.338	0.76	0.560611910581388	0.84
Eip74EF	Atf3	2.66	0.338	0.76	0.560611910581388	0.84
Eip74EF	CG34340	2.66	0.338	0.76	0.560611910581388	0.84
Eip74EF	rn	2.56	0.338	0.76	0.560611910581388	0.84
Eip74EF	Sox102F	2.45	0.338	0.76	0.560611910581388	0.84
Eip74EF	fd59A	2.04	0.338	0.76	0.560611910581388	0.84
Eip74EF	CG32532	2.02	0.338	0.76	0.560611910581388	0.84
Eip74EF	lov	2.01	0.338	0.76	0.560611910581388	0.84
Eip74EF	ab	1.94	0.338	0.76	0.560611910581388	0.84
Eip74EF	ct	1.85	0.338	0.76	0.560611910581388	0.84
Eip74EF	fkh	1.72	0.338	0.76	0.560611910581388	0.84
Eip74EF	Notch	1.67	0.338	0.76	0.560611910581388	0.84
Eip74EF	CG32105	1.54	0.338	0.76	0.560611910581388	0.84
Eip74EF	ham	1.43	0.338	0.76	0.560611910581388	0.84
Eip74EF	mirr	1.28	0.338	0.76	0.560611910581388	0.84
Eip74EF	zfh1	1.23	0.338	0.76	0.560611910581388	0.84
Eip74EF	fru	1.14	0.338	0.76	0.560611910581388	0.84
Eip74EF	Lim3	1.07	0.338	0.76	0.560611910581388	0.84
Ccn	noc	7.96	0.67	-0.11	0.149071198499986	0.01
Ccn	oc	5.93	0.67	-0.11	0.149071198499986	0.01
Ccn	run	2.88	0.67	-0.11	0.149071198499986	0.01
Ccn	bab1	2.87	0.67	-0.11	0.149071198499986	0.01
Ccn	CG11085	2.81	0.67	-0.11	0.149071198499986	0.01
Ccn	scro	2.52	0.67	-0.11	0.149071198499986	0.01
Ccn	CG9650	1.48	0.67	-0.11	0.149071198499986	0.01
Ccn	CG34340	1.36	0.67	-0.11	0.149071198499986	0.01
Ccn	lov	1.35	0.67	-0.11	0.149071198499986	0.01
Ccn	dm	1.27	0.67	-0.11	0.149071198499986	0.01
Ccn	TfAP-2	1.16	0.67	-0.11	0.149071198499986	0.01
Ccn	toy	1.04	0.67	-0.11	0.149071198499986	0.01
Ccn	Atf3	1.01	0.67	-0.11	0.149071198499986	0.01
Ccn	Sox102F	0.93	0.67	-0.11	0.149071198499986	0.01
Ccn	Sox21b	0.91	0.67	-0.11	0.149071198499986	0.01
Ccn	hbn	0.79	0.67	-0.11	0.149071198499986	0.01
Ccn	Notch	0.74	0.67	-0.11	0.149071198499986	0.01
Ccn	CG3726	0.65	0.67	-0.11	0.149071198499986	0.01
Ccn	foxo	0.62	0.67	-0.11	0.149071198499986	0.01
Ccn	tj	0.6	0.67	-0.11	0.149071198499986	0.01
Ccn	fru	0.57	0.67	-0.11	0.149071198499986	0.01
Ccn	Ets65A	0.43	0.67	-0.11	0.149071198499986	0.01
Ccn	tup	0.42	0.67	-0.11	0.149071198499986	0.01
Ccn	mirr	0.3	0.67	-0.11	0.149071198499986	0.01
Ccn	sim	0.27	0.67	-0.11	0.149071198499986	0.01
Ccn	Dll	0.23	0.67	-0.11	0.149071198499986	0.01
Ccn	dan	0.12	0.67	-0.11	0.149071198499986	0.01
Ccn	apt	0.01	0.67	-0.11	0.149071198499986	0.01
Ccn	ey	-0.03	0.67	-0.11	0.149071198499986	0.01
Ccn	ham	-0.15	0.67	-0.11	0.149071198499986	0.01
CG5589	luna	9.13	0.082	0.37	0.447213595499958	0.68
CG5589	Atf3	6.01	0.082	0.37	0.447213595499958	0.68
CG5589	scro	5.8	0.082	0.37	0.447213595499958	0.68
CG5589	vvl	4.76	0.082	0.37	0.447213595499958	0.68
CG5589	kn	4.16	0.082	0.37	0.447213595499958	0.68
CG5589	SoxN	3.83	0.082	0.37	0.447213595499958	0.68
CG5589	NK7.1	3.63	0.082	0.37	0.447213595499958	0.68
CG5589	TfAP-2	3.43	0.082	0.37	0.447213595499958	0.68
CG5589	CG11085	3.3	0.082	0.37	0.447213595499958	0.68
CG5589	ey	3.08	0.082	0.37	0.447213595499958	0.68
CG5589	Vsx2	2.78	0.082	0.37	0.447213595499958	0.68
CG5589	Dll	2.48	0.082	0.37	0.447213595499958	0.68
CG5589	noc	2.44	0.082	0.37	0.447213595499958	0.68
CG5589	lov	2.43	0.082	0.37	0.447213595499958	0.68
CG5589	Hmx	2.39	0.082	0.37	0.447213595499958	0.68
CG5589	elB	2.25	0.082	0.37	0.447213595499958	0.68
CG5589	Sox102F	2.1	0.082	0.37	0.447213595499958	0.68
CG5589	hbn	2.05	0.082	0.37	0.447213595499958	0.68
CG5589	tsh	1.97	0.082	0.37	0.447213595499958	0.68
CG5589	foxo	1.9	0.082	0.37	0.447213595499958	0.68
CG5589	rn	1.89	0.082	0.37	0.447213595499958	0.68
CG5589	sr	1.83	0.082	0.37	0.447213595499958	0.68
CG5589	RunxB	1.76	0.082	0.37	0.447213595499958	0.68
CG5589	sim	1.6	0.082	0.37	0.447213595499958	0.68
CG5589	bab2	1.43	0.082	0.37	0.447213595499958	0.68
CG5589	fkh	1.39	0.082	0.37	0.447213595499958	0.68
CG5589	Lim3	1.34	0.082	0.37	0.447213595499958	0.68
CG5589	D	1.23	0.082	0.37	0.447213595499958	0.68
CG5589	bab1	1.22	0.082	0.37	0.447213595499958	0.68
CG5589	Ets65A	1.14	0.082	0.37	0.447213595499958	0.68
CG32187	scro	17.22	0.052	0.61	0.428571428571429	0.36
CG32187	lov	8.88	0.052	0.61	0.428571428571429	0.36
CG32187	tj	6.68	0.052	0.61	0.428571428571429	0.36
CG32187	ap	6.59	0.052	0.61	0.428571428571429	0.36
CG32187	TfAP-2	5.37	0.052	0.61	0.428571428571429	0.36
CG32187	sr	5.33	0.052	0.61	0.428571428571429	0.36
CG32187	aop	5.04	0.052	0.61	0.428571428571429	0.36
CG32187	elB	4.41	0.052	0.61	0.428571428571429	0.36
CG32187	Vsx2	3.8	0.052	0.61	0.428571428571429	0.36
CG32187	bab1	3.47	0.052	0.61	0.428571428571429	0.36
CG32187	bab2	3.4	0.052	0.61	0.428571428571429	0.36
CG32187	dac	3.3	0.052	0.61	0.428571428571429	0.36
CG32187	vvl	3.26	0.052	0.61	0.428571428571429	0.36
CG32187	ab	3.23	0.052	0.61	0.428571428571429	0.36
CG32187	CG11294	3.17	0.052	0.61	0.428571428571429	0.36
CG32187	luna	2.33	0.052	0.61	0.428571428571429	0.36
CG32187	Camta	2.09	0.052	0.61	0.428571428571429	0.36
CG32187	zfh1	2.08	0.052	0.61	0.428571428571429	0.36
CG32187	RunxB	1.67	0.052	0.61	0.428571428571429	0.36
CG32187	tup	1.62	0.052	0.61	0.428571428571429	0.36
CG32187	D	1.54	0.052	0.61	0.428571428571429	0.36
CG32187	foxo	1.51	0.052	0.61	0.428571428571429	0.36
CG32187	Notch	1.22	0.052	0.61	0.428571428571429	0.36
CG32187	CG43689	1.21	0.052	0.61	0.428571428571429	0.36
CG32187	Stat92E	1.17	0.052	0.61	0.428571428571429	0.36
CG32187	mirr	1.14	0.052	0.61	0.428571428571429	0.36
CG32187	Atf3	1.09	0.052	0.61	0.428571428571429	0.36
CG32187	svp	0.97	0.052	0.61	0.428571428571429	0.36
CG32187	Dll	0.92	0.052	0.61	0.428571428571429	0.36
CG32187	CG11085	0.87	0.052	0.61	0.428571428571429	0.36
Grd	ab	9.98	0.189	0.41	0.683130051063973	0.68
Grd	Dll	6.85	0.189	0.41	0.683130051063973	0.68
Grd	vvl	5.73	0.189	0.41	0.683130051063973	0.68
Grd	fd59A	5.4	0.189	0.41	0.683130051063973	0.68
Grd	br	3.27	0.189	0.41	0.683130051063973	0.68
Grd	pros	3.02	0.189	0.41	0.683130051063973	0.68
Grd	vfl	2.63	0.189	0.41	0.683130051063973	0.68
Grd	CG34340	2.47	0.189	0.41	0.683130051063973	0.68
Grd	Sox102F	2.17	0.189	0.41	0.683130051063973	0.68
Grd	Stat92E	2.04	0.189	0.41	0.683130051063973	0.68
Grd	svp	1.62	0.189	0.41	0.683130051063973	0.68
Grd	CG11294	1.6	0.189	0.41	0.683130051063973	0.68
Grd	ham	1.49	0.189	0.41	0.683130051063973	0.68
Grd	tj	1.48	0.189	0.41	0.683130051063973	0.68
Grd	toy	1.31	0.189	0.41	0.683130051063973	0.68
Grd	hth	1.27	0.189	0.41	0.683130051063973	0.68
Grd	Camta	1.11	0.189	0.41	0.683130051063973	0.68
Grd	scro	1.11	0.189	0.41	0.683130051063973	0.68
Grd	sim	1.07	0.189	0.41	0.683130051063973	0.68
Grd	Notch	1.03	0.189	0.41	0.683130051063973	0.68
Grd	aop	0.78	0.189	0.41	0.683130051063973	0.68
Grd	elB	0.69	0.189	0.41	0.683130051063973	0.68
Grd	lov	0.65	0.189	0.41	0.683130051063973	0.68
Grd	Lim3	0.62	0.189	0.41	0.683130051063973	0.68
Grd	CG3726	0.61	0.189	0.41	0.683130051063973	0.68
Grd	zfh1	0.49	0.189	0.41	0.683130051063973	0.68
Grd	CG9650	0.49	0.189	0.41	0.683130051063973	0.68
Grd	fkh	0.43	0.189	0.41	0.683130051063973	0.68
Grd	dan	0.41	0.189	0.41	0.683130051063973	0.68
Grd	Awh	0.39	0.189	0.41	0.683130051063973	0.68
CG7441	aop	14.96	0.039	0.4	0.683130051063973	0.51
CG7441	Vsx2	5.81	0.039	0.4	0.683130051063973	0.51
CG7441	sr	5.15	0.039	0.4	0.683130051063973	0.51
CG7441	CG11085	5.09	0.039	0.4	0.683130051063973	0.51
CG7441	luna	4.7	0.039	0.4	0.683130051063973	0.51
CG7441	Camta	4.14	0.039	0.4	0.683130051063973	0.51
CG7441	Vsx1	3.97	0.039	0.4	0.683130051063973	0.51
CG7441	elB	3.88	0.039	0.4	0.683130051063973	0.51
CG7441	hbn	3.69	0.039	0.4	0.683130051063973	0.51
CG7441	hth	3.56	0.039	0.4	0.683130051063973	0.51
CG7441	noc	3.27	0.039	0.4	0.683130051063973	0.51
CG7441	tup	2.77	0.039	0.4	0.683130051063973	0.51
CG7441	TfAP-2	2.48	0.039	0.4	0.683130051063973	0.51
CG7441	CG43689	2.33	0.039	0.4	0.683130051063973	0.51
CG7441	bi	2.15	0.039	0.4	0.683130051063973	0.51
CG7441	pros	2.14	0.039	0.4	0.683130051063973	0.51
CG7441	CG3726	1.85	0.039	0.4	0.683130051063973	0.51
CG7441	scro	1.8	0.039	0.4	0.683130051063973	0.51
CG7441	Stat92E	1.72	0.039	0.4	0.683130051063973	0.51
CG7441	dmrt99B	1.71	0.039	0.4	0.683130051063973	0.51
CG7441	apt	1.59	0.039	0.4	0.683130051063973	0.51
CG7441	CG34340	1.56	0.039	0.4	0.683130051063973	0.51
CG7441	NK7.1	1.54	0.039	0.4	0.683130051063973	0.51
CG7441	sim	1.4	0.039	0.4	0.683130051063973	0.51
CG7441	ham	1.39	0.039	0.4	0.683130051063973	0.51
CG7441	ab	1.32	0.039	0.4	0.683130051063973	0.51
CG7441	dm	1.29	0.039	0.4	0.683130051063973	0.51
CG7441	vvl	1.22	0.039	0.4	0.683130051063973	0.51
CG7441	foxo	0.96	0.039	0.4	0.683130051063973	0.51
CG7441	Sox102F	0.92	0.039	0.4	0.683130051063973	0.51
CG14353	Lim3	10.06	0.1	0.34	0.254823595718813	0.38
CG14353	dm	6.8	0.1	0.34	0.254823595718813	0.38
CG14353	ap	6.23	0.1	0.34	0.254823595718813	0.38
CG14353	noc	3.94	0.1	0.34	0.254823595718813	0.38
CG14353	ct	3.68	0.1	0.34	0.254823595718813	0.38
CG14353	Vsx2	3.43	0.1	0.34	0.254823595718813	0.38
CG14353	Notch	3.43	0.1	0.34	0.254823595718813	0.38
CG14353	Atf3	2.92	0.1	0.34	0.254823595718813	0.38
CG14353	svp	2.26	0.1	0.34	0.254823595718813	0.38
CG14353	Ets65A	1.88	0.1	0.34	0.254823595718813	0.38
CG14353	ham	1.86	0.1	0.34	0.254823595718813	0.38
CG14353	pdm3	1.76	0.1	0.34	0.254823595718813	0.38
CG14353	D	1.61	0.1	0.34	0.254823595718813	0.38
CG14353	Hmx	1.57	0.1	0.34	0.254823595718813	0.38
CG14353	zfh1	1.47	0.1	0.34	0.254823595718813	0.38
CG14353	TfAP-2	1.41	0.1	0.34	0.254823595718813	0.38
CG14353	CG11294	1.33	0.1	0.34	0.254823595718813	0.38
CG14353	CG43689	1.31	0.1	0.34	0.254823595718813	0.38
CG14353	pros	1.01	0.1	0.34	0.254823595718813	0.38
CG14353	CG9650	0.96	0.1	0.34	0.254823595718813	0.38
CG14353	fru	0.85	0.1	0.34	0.254823595718813	0.38
CG14353	CG32532	0.68	0.1	0.34	0.254823595718813	0.38
CG14353	ab	0.62	0.1	0.34	0.254823595718813	0.38
CG14353	br	0.61	0.1	0.34	0.254823595718813	0.38
CG14353	hbn	0.61	0.1	0.34	0.254823595718813	0.38
CG14353	dmrt99B	0.54	0.1	0.34	0.254823595718813	0.38
CG14353	aop	0.49	0.1	0.34	0.254823595718813	0.38
CG14353	danr	0.43	0.1	0.34	0.254823595718813	0.38
CG14353	CG4328	0.41	0.1	0.34	0.254823595718813	0.38
CG14353	dan	0.37	0.1	0.34	0.254823595718813	0.38
CG13698	ct	13.5	0.589	0	0.302613766334401	0.87
CG13698	D	8.83	0.589	0	0.302613766334401	0.87
CG13698	SoxN	8.21	0.589	0	0.302613766334401	0.87
CG13698	Sox21b	6.68	0.589	0	0.302613766334401	0.87
CG13698	scro	5.46	0.589	0	0.302613766334401	0.87
CG13698	NK7.1	4.14	0.589	0	0.302613766334401	0.87
CG13698	noc	3.25	0.589	0	0.302613766334401	0.87
CG13698	CG11294	2.96	0.589	0	0.302613766334401	0.87
CG13698	Vsx2	2.81	0.589	0	0.302613766334401	0.87
CG13698	vvl	2.61	0.589	0	0.302613766334401	0.87
CG13698	elB	2.49	0.589	0	0.302613766334401	0.87
CG13698	ham	2.35	0.589	0	0.302613766334401	0.87
CG13698	ey	2.02	0.589	0	0.302613766334401	0.87
CG13698	CG11085	1.96	0.589	0	0.302613766334401	0.87
CG13698	CG4328	1.74	0.589	0	0.302613766334401	0.87
CG13698	vfl	1.73	0.589	0	0.302613766334401	0.87
CG13698	RunxB	1.51	0.589	0	0.302613766334401	0.87
CG13698	Sox102F	1.42	0.589	0	0.302613766334401	0.87
CG13698	dm	1.26	0.589	0	0.302613766334401	0.87
CG13698	CG9932	1.22	0.589	0	0.302613766334401	0.87
CG13698	pros	1.17	0.589	0	0.302613766334401	0.87
CG13698	run	1.15	0.589	0	0.302613766334401	0.87
CG13698	fru	1.14	0.589	0	0.302613766334401	0.87
CG13698	Notch	1.02	0.589	0	0.302613766334401	0.87
CG13698	tup	1	0.589	0	0.302613766334401	0.87
CG13698	tj	1	0.589	0	0.302613766334401	0.87
CG13698	dan	0.94	0.589	0	0.302613766334401	0.87
CG13698	luna	0.84	0.589	0	0.302613766334401	0.87
CG13698	Awh	0.72	0.589	0	0.302613766334401	0.87
CG13698	CG32532	0.64	0.589	0	0.302613766334401	0.87
hid	Sox102F	11.63	0.178	0.35	0.53748384988657	0.79
hid	scro	3.96	0.178	0.35	0.53748384988657	0.79
hid	ap	3.91	0.178	0.35	0.53748384988657	0.79
hid	pros	3.49	0.178	0.35	0.53748384988657	0.79
hid	CG11085	3.18	0.178	0.35	0.53748384988657	0.79
hid	erm	2.08	0.178	0.35	0.53748384988657	0.79
hid	Sox21b	2.01	0.178	0.35	0.53748384988657	0.79
hid	Vsx1	1.89	0.178	0.35	0.53748384988657	0.79
hid	Camta	1.86	0.178	0.35	0.53748384988657	0.79
hid	sim	1.74	0.178	0.35	0.53748384988657	0.79
hid	aop	1.71	0.178	0.35	0.53748384988657	0.79
hid	lov	1.61	0.178	0.35	0.53748384988657	0.79
hid	dac	1.56	0.178	0.35	0.53748384988657	0.79
hid	dm	1.43	0.178	0.35	0.53748384988657	0.79
hid	Hmx	1.34	0.178	0.35	0.53748384988657	0.79
hid	Dll	0.82	0.178	0.35	0.53748384988657	0.79
hid	fru	0.67	0.178	0.35	0.53748384988657	0.79
hid	hbn	0.5	0.178	0.35	0.53748384988657	0.79
hid	mirr	0.4	0.178	0.35	0.53748384988657	0.79
hid	ey	0.32	0.178	0.35	0.53748384988657	0.79
hid	apt	0.29	0.178	0.35	0.53748384988657	0.79
hid	toy	0.13	0.178	0.35	0.53748384988657	0.79
hid	pdm3	0.02	0.178	0.35	0.53748384988657	0.79
hid	dve	0	0.178	0.35	0.53748384988657	0.79
hid	br	-0.02	0.178	0.35	0.53748384988657	0.79
hid	rn	-0.06	0.178	0.35	0.53748384988657	0.79
hid	tj	-0.08	0.178	0.35	0.53748384988657	0.79
hid	CG4328	-0.14	0.178	0.35	0.53748384988657	0.79
hid	CG32105	-0.18	0.178	0.35	0.53748384988657	0.79
hid	fkh	-0.2	0.178	0.35	0.53748384988657	0.79
skl	Sox102F	10.49	0.242	0.48	0.377964473009227	0.27
skl	dm	6.97	0.242	0.48	0.377964473009227	0.27
skl	run	4.39	0.242	0.48	0.377964473009227	0.27
skl	bab1	2.76	0.242	0.48	0.377964473009227	0.27
skl	ct	2.75	0.242	0.48	0.377964473009227	0.27
skl	Stat92E	2.5	0.242	0.48	0.377964473009227	0.27
skl	apt	2.39	0.242	0.48	0.377964473009227	0.27
skl	NK7.1	2.39	0.242	0.48	0.377964473009227	0.27
skl	ap	1.94	0.242	0.48	0.377964473009227	0.27
skl	elB	1.92	0.242	0.48	0.377964473009227	0.27
skl	Sox21b	1.82	0.242	0.48	0.377964473009227	0.27
skl	toy	1.73	0.242	0.48	0.377964473009227	0.27
skl	ey	1.71	0.242	0.48	0.377964473009227	0.27
skl	Ets65A	1.37	0.242	0.48	0.377964473009227	0.27
skl	lov	1.36	0.242	0.48	0.377964473009227	0.27
skl	vvl	1.28	0.242	0.48	0.377964473009227	0.27
skl	fd59A	1.22	0.242	0.48	0.377964473009227	0.27
skl	ham	1.21	0.242	0.48	0.377964473009227	0.27
skl	sr	1.19	0.242	0.48	0.377964473009227	0.27
skl	TfAP-2	1.13	0.242	0.48	0.377964473009227	0.27
skl	CG9650	1.02	0.242	0.48	0.377964473009227	0.27
skl	tup	1.01	0.242	0.48	0.377964473009227	0.27
skl	Vsx2	0.99	0.242	0.48	0.377964473009227	0.27
skl	rn	0.79	0.242	0.48	0.377964473009227	0.27
skl	aop	0.77	0.242	0.48	0.377964473009227	0.27
skl	foxo	0.75	0.242	0.48	0.377964473009227	0.27
skl	bab2	0.66	0.242	0.48	0.377964473009227	0.27
skl	bi	0.66	0.242	0.48	0.377964473009227	0.27
skl	vfl	0.64	0.242	0.48	0.377964473009227	0.27
skl	dve	0.58	0.242	0.48	0.377964473009227	0.27
CG32196	toy	11.25	0.067	0.14	0.428571428571429	0.47
CG32196	sim	7.54	0.067	0.14	0.428571428571429	0.47
CG32196	luna	7.07	0.067	0.14	0.428571428571429	0.47
CG32196	CG9932	3.87	0.067	0.14	0.428571428571429	0.47
CG32196	oc	3.83	0.067	0.14	0.428571428571429	0.47
CG32196	bab1	3.59	0.067	0.14	0.428571428571429	0.47
CG32196	kn	3.13	0.067	0.14	0.428571428571429	0.47
CG32196	CG11294	2.75	0.067	0.14	0.428571428571429	0.47
CG32196	CG9650	2.31	0.067	0.14	0.428571428571429	0.47
CG32196	dan	2.13	0.067	0.14	0.428571428571429	0.47
CG32196	run	1.93	0.067	0.14	0.428571428571429	0.47
CG32196	dve	1.82	0.067	0.14	0.428571428571429	0.47
CG32196	ct	1.76	0.067	0.14	0.428571428571429	0.47
CG32196	sr	1.69	0.067	0.14	0.428571428571429	0.47
CG32196	CG34340	1.53	0.067	0.14	0.428571428571429	0.47
CG32196	vfl	1.45	0.067	0.14	0.428571428571429	0.47
CG32196	ap	1.31	0.067	0.14	0.428571428571429	0.47
CG32196	fkh	1.31	0.067	0.14	0.428571428571429	0.47
CG32196	CG43689	1.28	0.067	0.14	0.428571428571429	0.47
CG32196	rn	1.18	0.067	0.14	0.428571428571429	0.47
CG32196	svp	1.05	0.067	0.14	0.428571428571429	0.47
CG32196	fd59A	1.02	0.067	0.14	0.428571428571429	0.47
CG32196	aop	0.92	0.067	0.14	0.428571428571429	0.47
CG32196	Vsx1	0.9	0.067	0.14	0.428571428571429	0.47
CG32196	RunxB	0.79	0.067	0.14	0.428571428571429	0.47
CG32196	CG32532	0.66	0.067	0.14	0.428571428571429	0.47
CG32196	scro	0.65	0.067	0.14	0.428571428571429	0.47
CG32196	Stat92E	0.58	0.067	0.14	0.428571428571429	0.47
CG32196	dac	0.56	0.067	0.14	0.428571428571429	0.47
CG32196	br	0.54	0.067	0.14	0.428571428571429	0.47
AstC-R2	pros	8.75	0.461	0.44	0.654653670707977	0.45
AstC-R2	CG11294	3.83	0.461	0.44	0.654653670707977	0.45
AstC-R2	fd59A	3.28	0.461	0.44	0.654653670707977	0.45
AstC-R2	zfh1	3.24	0.461	0.44	0.654653670707977	0.45
AstC-R2	apt	3.08	0.461	0.44	0.654653670707977	0.45
AstC-R2	tup	2.63	0.461	0.44	0.654653670707977	0.45
AstC-R2	elB	2.5	0.461	0.44	0.654653670707977	0.45
AstC-R2	Stat92E	2.32	0.461	0.44	0.654653670707977	0.45
AstC-R2	bab2	1.93	0.461	0.44	0.654653670707977	0.45
AstC-R2	Sox102F	1.89	0.461	0.44	0.654653670707977	0.45
AstC-R2	Atf3	1.71	0.461	0.44	0.654653670707977	0.45
AstC-R2	CG11085	1.53	0.461	0.44	0.654653670707977	0.45
AstC-R2	ap	1.47	0.461	0.44	0.654653670707977	0.45
AstC-R2	CG9650	1.4	0.461	0.44	0.654653670707977	0.45
AstC-R2	sim	1.38	0.461	0.44	0.654653670707977	0.45
AstC-R2	dac	1.22	0.461	0.44	0.654653670707977	0.45
AstC-R2	Camta	1.19	0.461	0.44	0.654653670707977	0.45
AstC-R2	bi	1.12	0.461	0.44	0.654653670707977	0.45
AstC-R2	foxo	1.11	0.461	0.44	0.654653670707977	0.45
AstC-R2	dmrt99B	1.05	0.461	0.44	0.654653670707977	0.45
AstC-R2	TfAP-2	0.99	0.461	0.44	0.654653670707977	0.45
AstC-R2	ct	0.98	0.461	0.44	0.654653670707977	0.45
AstC-R2	SoxN	0.97	0.461	0.44	0.654653670707977	0.45
AstC-R2	dan	0.84	0.461	0.44	0.654653670707977	0.45
AstC-R2	vvl	0.82	0.461	0.44	0.654653670707977	0.45
AstC-R2	bab1	0.76	0.461	0.44	0.654653670707977	0.45
AstC-R2	Notch	0.75	0.461	0.44	0.654653670707977	0.45
AstC-R2	toy	0.75	0.461	0.44	0.654653670707977	0.45
AstC-R2	CG9932	0.74	0.461	0.44	0.654653670707977	0.45
AstC-R2	dm	0.71	0.461	0.44	0.654653670707977	0.45
AstC-R1	Sox102F	13.74	0.212	0.22	0.683130051063973	0.7
AstC-R1	CG9932	7.08	0.212	0.22	0.683130051063973	0.7
AstC-R1	CG9650	5.23	0.212	0.22	0.683130051063973	0.7
AstC-R1	dve	4.33	0.212	0.22	0.683130051063973	0.7
AstC-R1	CG3726	3.73	0.212	0.22	0.683130051063973	0.7
AstC-R1	ap	3.56	0.212	0.22	0.683130051063973	0.7
AstC-R1	fkh	3.34	0.212	0.22	0.683130051063973	0.7
AstC-R1	bi	3.19	0.212	0.22	0.683130051063973	0.7
AstC-R1	oc	2.97	0.212	0.22	0.683130051063973	0.7
AstC-R1	Lim3	2.9	0.212	0.22	0.683130051063973	0.7
AstC-R1	tup	2.67	0.212	0.22	0.683130051063973	0.7
AstC-R1	hth	2.29	0.212	0.22	0.683130051063973	0.7
AstC-R1	D	2.19	0.212	0.22	0.683130051063973	0.7
AstC-R1	scro	2.1	0.212	0.22	0.683130051063973	0.7
AstC-R1	sim	1.93	0.212	0.22	0.683130051063973	0.7
AstC-R1	aop	1.73	0.212	0.22	0.683130051063973	0.7
AstC-R1	mirr	1.7	0.212	0.22	0.683130051063973	0.7
AstC-R1	CG11294	1.66	0.212	0.22	0.683130051063973	0.7
AstC-R1	Sox21b	1.65	0.212	0.22	0.683130051063973	0.7
AstC-R1	zfh1	1.6	0.212	0.22	0.683130051063973	0.7
AstC-R1	fru	1.4	0.212	0.22	0.683130051063973	0.7
AstC-R1	danr	1.36	0.212	0.22	0.683130051063973	0.7
AstC-R1	CG11085	1.35	0.212	0.22	0.683130051063973	0.7
AstC-R1	RunxB	1.33	0.212	0.22	0.683130051063973	0.7
AstC-R1	CG43689	1.31	0.212	0.22	0.683130051063973	0.7
AstC-R1	luna	1.31	0.212	0.22	0.683130051063973	0.7
AstC-R1	lov	1.15	0.212	0.22	0.683130051063973	0.7
AstC-R1	ab	1.06	0.212	0.22	0.683130051063973	0.7
AstC-R1	elB	1.01	0.212	0.22	0.683130051063973	0.7
AstC-R1	CG4328	0.9	0.212	0.22	0.683130051063973	0.7
MYPT-75D	Vsx2	7.03	0.449	0.58	0.683130051063973	0.81
MYPT-75D	bab2	5.63	0.449	0.58	0.683130051063973	0.81
MYPT-75D	RunxB	4.84	0.449	0.58	0.683130051063973	0.81
MYPT-75D	sr	3.39	0.449	0.58	0.683130051063973	0.81
MYPT-75D	Hmx	3.35	0.449	0.58	0.683130051063973	0.81
MYPT-75D	fkh	2.7	0.449	0.58	0.683130051063973	0.81
MYPT-75D	CG11294	2.56	0.449	0.58	0.683130051063973	0.81
MYPT-75D	tup	2.18	0.449	0.58	0.683130051063973	0.81
MYPT-75D	ey	1.9	0.449	0.58	0.683130051063973	0.81
MYPT-75D	hth	1.74	0.449	0.58	0.683130051063973	0.81
MYPT-75D	svp	1.46	0.449	0.58	0.683130051063973	0.81
MYPT-75D	D	1.35	0.449	0.58	0.683130051063973	0.81
MYPT-75D	ap	1.2	0.449	0.58	0.683130051063973	0.81
MYPT-75D	Awh	0.98	0.449	0.58	0.683130051063973	0.81
MYPT-75D	CG34340	0.89	0.449	0.58	0.683130051063973	0.81
MYPT-75D	bab1	0.8	0.449	0.58	0.683130051063973	0.81
MYPT-75D	CG9932	0.74	0.449	0.58	0.683130051063973	0.81
MYPT-75D	CG9650	0.73	0.449	0.58	0.683130051063973	0.81
MYPT-75D	dan	0.72	0.449	0.58	0.683130051063973	0.81
MYPT-75D	Vsx1	0.64	0.449	0.58	0.683130051063973	0.81
MYPT-75D	Dll	0.56	0.449	0.58	0.683130051063973	0.81
MYPT-75D	dm	0.55	0.449	0.58	0.683130051063973	0.81
MYPT-75D	hbn	0.52	0.449	0.58	0.683130051063973	0.81
MYPT-75D	Camta	0.48	0.449	0.58	0.683130051063973	0.81
MYPT-75D	CG11085	0.41	0.449	0.58	0.683130051063973	0.81
MYPT-75D	oc	0.41	0.449	0.58	0.683130051063973	0.81
MYPT-75D	foxo	0.4	0.449	0.58	0.683130051063973	0.81
MYPT-75D	lov	0.33	0.449	0.58	0.683130051063973	0.81
MYPT-75D	aop	0.3	0.449	0.58	0.683130051063973	0.81
MYPT-75D	elB	0.25	0.449	0.58	0.683130051063973	0.81
Blos3	aop	10.86	0.068	0.49	0.447213595499958	0.39
Blos3	dan	8.1	0.068	0.49	0.447213595499958	0.39
Blos3	NK7.1	5.45	0.068	0.49	0.447213595499958	0.39
Blos3	CG3726	4.88	0.068	0.49	0.447213595499958	0.39
Blos3	toy	4.36	0.068	0.49	0.447213595499958	0.39
Blos3	lov	4.29	0.068	0.49	0.447213595499958	0.39
Blos3	danr	3.68	0.068	0.49	0.447213595499958	0.39
Blos3	bi	3.51	0.068	0.49	0.447213595499958	0.39
Blos3	tsh	2.78	0.068	0.49	0.447213595499958	0.39
Blos3	tj	2.49	0.068	0.49	0.447213595499958	0.39
Blos3	apt	2.24	0.068	0.49	0.447213595499958	0.39
Blos3	zfh1	2.05	0.068	0.49	0.447213595499958	0.39
Blos3	CG9650	2.01	0.068	0.49	0.447213595499958	0.39
Blos3	CG4328	1.95	0.068	0.49	0.447213595499958	0.39
Blos3	dac	1.92	0.068	0.49	0.447213595499958	0.39
Blos3	bsh	1.48	0.068	0.49	0.447213595499958	0.39
Blos3	rn	1.45	0.068	0.49	0.447213595499958	0.39
Blos3	bab2	1.44	0.068	0.49	0.447213595499958	0.39
Blos3	pdm3	1.37	0.068	0.49	0.447213595499958	0.39
Blos3	CG32532	1.32	0.068	0.49	0.447213595499958	0.39
Blos3	tup	1.3	0.068	0.49	0.447213595499958	0.39
Blos3	fd59A	1.17	0.068	0.49	0.447213595499958	0.39
Blos3	hth	1.16	0.068	0.49	0.447213595499958	0.39
Blos3	ct	1.1	0.068	0.49	0.447213595499958	0.39
Blos3	TfAP-2	1.06	0.068	0.49	0.447213595499958	0.39
Blos3	Stat92E	1	0.068	0.49	0.447213595499958	0.39
Blos3	Awh	0.95	0.068	0.49	0.447213595499958	0.39
Blos3	CG11294	0.83	0.068	0.49	0.447213595499958	0.39
Blos3	foxo	0.66	0.068	0.49	0.447213595499958	0.39
Blos3	scro	0.54	0.068	0.49	0.447213595499958	0.39
Ugt	bab1	4.26	0.049	0.26	0.53748384988657	0.43
Ugt	noc	4.17	0.049	0.26	0.53748384988657	0.43
Ugt	CG43689	3.59	0.049	0.26	0.53748384988657	0.43
Ugt	vfl	3	0.049	0.26	0.53748384988657	0.43
Ugt	sr	2.64	0.049	0.26	0.53748384988657	0.43
Ugt	Vsx1	2.44	0.049	0.26	0.53748384988657	0.43
Ugt	Hmx	2.33	0.049	0.26	0.53748384988657	0.43
Ugt	erm	2.21	0.049	0.26	0.53748384988657	0.43
Ugt	TfAP-2	2	0.049	0.26	0.53748384988657	0.43
Ugt	run	1.96	0.049	0.26	0.53748384988657	0.43
Ugt	bi	1.78	0.049	0.26	0.53748384988657	0.43
Ugt	Notch	1.57	0.049	0.26	0.53748384988657	0.43
Ugt	fru	1.53	0.049	0.26	0.53748384988657	0.43
Ugt	dve	1.37	0.049	0.26	0.53748384988657	0.43
Ugt	CG9650	1.28	0.049	0.26	0.53748384988657	0.43
Ugt	oc	1.01	0.049	0.26	0.53748384988657	0.43
Ugt	fd59A	0.93	0.049	0.26	0.53748384988657	0.43
Ugt	rn	0.87	0.049	0.26	0.53748384988657	0.43
Ugt	ham	0.82	0.049	0.26	0.53748384988657	0.43
Ugt	ct	0.75	0.049	0.26	0.53748384988657	0.43
Ugt	hth	0.69	0.049	0.26	0.53748384988657	0.43
Ugt	toy	0.67	0.049	0.26	0.53748384988657	0.43
Ugt	dac	0.64	0.049	0.26	0.53748384988657	0.43
Ugt	CG34340	0.57	0.049	0.26	0.53748384988657	0.43
Ugt	zfh1	0.57	0.049	0.26	0.53748384988657	0.43
Ugt	Ets65A	0.44	0.049	0.26	0.53748384988657	0.43
Ugt	pros	0.41	0.049	0.26	0.53748384988657	0.43
Ugt	D	0.25	0.049	0.26	0.53748384988657	0.43
Ugt	SoxN	0.2	0.049	0.26	0.53748384988657	0.43
Ugt	RunxB	0.18	0.049	0.26	0.53748384988657	0.43
CG3961	elB	11.85	0.285	0.53	0.53748384988657	0.73
CG3961	mirr	4.85	0.285	0.53	0.53748384988657	0.73
CG3961	Sox102F	4.63	0.285	0.53	0.53748384988657	0.73
CG3961	dan	4.51	0.285	0.53	0.53748384988657	0.73
CG3961	Camta	4.13	0.285	0.53	0.53748384988657	0.73
CG3961	noc	3.57	0.285	0.53	0.53748384988657	0.73
CG3961	ap	3.47	0.285	0.53	0.53748384988657	0.73
CG3961	lov	3.19	0.285	0.53	0.53748384988657	0.73
CG3961	Vsx2	2.92	0.285	0.53	0.53748384988657	0.73
CG3961	dac	2.89	0.285	0.53	0.53748384988657	0.73
CG3961	vvl	2.68	0.285	0.53	0.53748384988657	0.73
CG3961	CG11085	2.51	0.285	0.53	0.53748384988657	0.73
CG3961	Atf3	2.09	0.285	0.53	0.53748384988657	0.73
CG3961	Vsx1	2.05	0.285	0.53	0.53748384988657	0.73
CG3961	CG32532	1.93	0.285	0.53	0.53748384988657	0.73
CG3961	SoxN	1.89	0.285	0.53	0.53748384988657	0.73
CG3961	erm	1.82	0.285	0.53	0.53748384988657	0.73
CG3961	CG32105	1.75	0.285	0.53	0.53748384988657	0.73
CG3961	ey	1.72	0.285	0.53	0.53748384988657	0.73
CG3961	sim	1.68	0.285	0.53	0.53748384988657	0.73
CG3961	Sox21b	1.6	0.285	0.53	0.53748384988657	0.73
CG3961	hth	1.24	0.285	0.53	0.53748384988657	0.73
CG3961	tj	1.16	0.285	0.53	0.53748384988657	0.73
CG3961	bab2	1.13	0.285	0.53	0.53748384988657	0.73
CG3961	CG9650	0.89	0.285	0.53	0.53748384988657	0.73
CG3961	Notch	0.86	0.285	0.53	0.53748384988657	0.73
CG3961	CG9932	0.72	0.285	0.53	0.53748384988657	0.73
CG3961	svp	0.71	0.285	0.53	0.53748384988657	0.73
CG3961	Ets65A	0.69	0.285	0.53	0.53748384988657	0.73
CG3961	CG3726	0.69	0.285	0.53	0.53748384988657	0.73
CG32204	danr	11.22	0.489	0.2	0.382970843102535	0.95
CG32204	CG9650	5.63	0.489	0.2	0.382970843102535	0.95
CG32204	ct	5.33	0.489	0.2	0.382970843102535	0.95
CG32204	ham	4.09	0.489	0.2	0.382970843102535	0.95
CG32204	hbn	3.48	0.489	0.2	0.382970843102535	0.95
CG32204	SoxN	2.86	0.489	0.2	0.382970843102535	0.95
CG32204	scro	2.22	0.489	0.2	0.382970843102535	0.95
CG32204	RunxB	2.1	0.489	0.2	0.382970843102535	0.95
CG32204	pdm3	1.82	0.489	0.2	0.382970843102535	0.95
CG32204	D	1.45	0.489	0.2	0.382970843102535	0.95
CG32204	NK7.1	1.35	0.489	0.2	0.382970843102535	0.95
CG32204	TfAP-2	1.34	0.489	0.2	0.382970843102535	0.95
CG32204	dac	1.31	0.489	0.2	0.382970843102535	0.95
CG32204	sim	1.24	0.489	0.2	0.382970843102535	0.95
CG32204	kn	1.02	0.489	0.2	0.382970843102535	0.95
CG32204	Camta	0.97	0.489	0.2	0.382970843102535	0.95
CG32204	sr	0.9	0.489	0.2	0.382970843102535	0.95
CG32204	toy	0.88	0.489	0.2	0.382970843102535	0.95
CG32204	Lim3	0.86	0.489	0.2	0.382970843102535	0.95
CG32204	apt	0.81	0.489	0.2	0.382970843102535	0.95
CG32204	CG32532	0.76	0.489	0.2	0.382970843102535	0.95
CG32204	ab	0.53	0.489	0.2	0.382970843102535	0.95
CG32204	pros	0.52	0.489	0.2	0.382970843102535	0.95
CG32204	vvl	0.5	0.489	0.2	0.382970843102535	0.95
CG32204	Hmx	0.49	0.489	0.2	0.382970843102535	0.95
CG32204	aop	0.29	0.489	0.2	0.382970843102535	0.95
CG32204	Notch	0.22	0.489	0.2	0.382970843102535	0.95
CG32204	tup	0.19	0.489	0.2	0.382970843102535	0.95
CG32204	bi	0.09	0.489	0.2	0.382970843102535	0.95
CG32204	CG11294	-0.03	0.489	0.2	0.382970843102535	0.95
nkd	bsh	8.85	0.585	-0.01	0.288675134594813	0.38
nkd	run	4.84	0.585	-0.01	0.288675134594813	0.38
nkd	elB	4.3	0.585	-0.01	0.288675134594813	0.38
nkd	CG34340	3.73	0.585	-0.01	0.288675134594813	0.38
nkd	vvl	3.67	0.585	-0.01	0.288675134594813	0.38
nkd	CG43689	2.92	0.585	-0.01	0.288675134594813	0.38
nkd	dve	2.9	0.585	-0.01	0.288675134594813	0.38
nkd	Atf3	2.45	0.585	-0.01	0.288675134594813	0.38
nkd	foxo	2.45	0.585	-0.01	0.288675134594813	0.38
nkd	aop	2.2	0.585	-0.01	0.288675134594813	0.38
nkd	zfh1	2.2	0.585	-0.01	0.288675134594813	0.38
nkd	tj	2.01	0.585	-0.01	0.288675134594813	0.38
nkd	ap	2	0.585	-0.01	0.288675134594813	0.38
nkd	Vsx2	1.85	0.585	-0.01	0.288675134594813	0.38
nkd	Stat92E	1.83	0.585	-0.01	0.288675134594813	0.38
nkd	Vsx1	1.82	0.585	-0.01	0.288675134594813	0.38
nkd	hth	1.62	0.585	-0.01	0.288675134594813	0.38
nkd	br	1.32	0.585	-0.01	0.288675134594813	0.38
nkd	fd59A	1.23	0.585	-0.01	0.288675134594813	0.38
nkd	RunxB	1.21	0.585	-0.01	0.288675134594813	0.38
nkd	kn	1.2	0.585	-0.01	0.288675134594813	0.38
nkd	dan	1.08	0.585	-0.01	0.288675134594813	0.38
nkd	sr	1.06	0.585	-0.01	0.288675134594813	0.38
nkd	scro	1.03	0.585	-0.01	0.288675134594813	0.38
nkd	CG32532	0.99	0.585	-0.01	0.288675134594813	0.38
nkd	ab	0.99	0.585	-0.01	0.288675134594813	0.38
nkd	CG4328	0.94	0.585	-0.01	0.288675134594813	0.38
nkd	Lim3	0.92	0.585	-0.01	0.288675134594813	0.38
nkd	erm	0.79	0.585	-0.01	0.288675134594813	0.38
nkd	ct	0.66	0.585	-0.01	0.288675134594813	0.38
CG3797	tup	6.81	0.078	0.4	0.683130051063973	0.91
CG3797	Stat92E	5.81	0.078	0.4	0.683130051063973	0.91
CG3797	run	3.48	0.078	0.4	0.683130051063973	0.91
CG3797	Sox102F	2.9	0.078	0.4	0.683130051063973	0.91
CG3797	ey	2.49	0.078	0.4	0.683130051063973	0.91
CG3797	bab1	2.45	0.078	0.4	0.683130051063973	0.91
CG3797	danr	2.43	0.078	0.4	0.683130051063973	0.91
CG3797	pdm3	2.31	0.078	0.4	0.683130051063973	0.91
CG3797	Sox21b	2.23	0.078	0.4	0.683130051063973	0.91
CG3797	fkh	2.14	0.078	0.4	0.683130051063973	0.91
CG3797	ct	2	0.078	0.4	0.683130051063973	0.91
CG3797	pros	1.99	0.078	0.4	0.683130051063973	0.91
CG3797	vfl	1.87	0.078	0.4	0.683130051063973	0.91
CG3797	D	1.84	0.078	0.4	0.683130051063973	0.91
CG3797	Lim3	1.61	0.078	0.4	0.683130051063973	0.91
CG3797	bi	1.56	0.078	0.4	0.683130051063973	0.91
CG3797	CG11294	1.51	0.078	0.4	0.683130051063973	0.91
CG3797	elB	1.5	0.078	0.4	0.683130051063973	0.91
CG3797	Notch	1.44	0.078	0.4	0.683130051063973	0.91
CG3797	ham	1.28	0.078	0.4	0.683130051063973	0.91
CG3797	oc	1.02	0.078	0.4	0.683130051063973	0.91
CG3797	mirr	0.7	0.078	0.4	0.683130051063973	0.91
CG3797	luna	0.65	0.078	0.4	0.683130051063973	0.91
CG3797	Ets65A	0.64	0.078	0.4	0.683130051063973	0.91
CG3797	Dll	0.58	0.078	0.4	0.683130051063973	0.91
CG3797	CG3726	0.5	0.078	0.4	0.683130051063973	0.91
CG3797	sim	0.49	0.078	0.4	0.683130051063973	0.91
CG3797	dac	0.47	0.078	0.4	0.683130051063973	0.91
CG3797	noc	0.41	0.078	0.4	0.683130051063973	0.91
CG3797	ap	0.35	0.078	0.4	0.683130051063973	0.91
CG14082	ap	8.8	0.206	-0.15	0.233549683248457	0.37
CG14082	Vsx1	7.33	0.206	-0.15	0.233549683248457	0.37
CG14082	svp	7.04	0.206	-0.15	0.233549683248457	0.37
CG14082	Sox102F	5.81	0.206	-0.15	0.233549683248457	0.37
CG14082	noc	4.03	0.206	-0.15	0.233549683248457	0.37
CG14082	Vsx2	4.03	0.206	-0.15	0.233549683248457	0.37
CG14082	hth	3.51	0.206	-0.15	0.233549683248457	0.37
CG14082	CG9650	2.47	0.206	-0.15	0.233549683248457	0.37
CG14082	Camta	2.35	0.206	-0.15	0.233549683248457	0.37
CG14082	pros	2.32	0.206	-0.15	0.233549683248457	0.37
CG14082	CG11294	2.19	0.206	-0.15	0.233549683248457	0.37
CG14082	CG32105	1.54	0.206	-0.15	0.233549683248457	0.37
CG14082	danr	1.47	0.206	-0.15	0.233549683248457	0.37
CG14082	CG11085	1.46	0.206	-0.15	0.233549683248457	0.37
CG14082	Sox21b	1.43	0.206	-0.15	0.233549683248457	0.37
CG14082	luna	1.41	0.206	-0.15	0.233549683248457	0.37
CG14082	tsh	1.31	0.206	-0.15	0.233549683248457	0.37
CG14082	CG43689	1.23	0.206	-0.15	0.233549683248457	0.37
CG14082	Stat92E	1.16	0.206	-0.15	0.233549683248457	0.37
CG14082	toy	1.06	0.206	-0.15	0.233549683248457	0.37
CG14082	dmrt99B	1.05	0.206	-0.15	0.233549683248457	0.37
CG14082	zfh1	0.95	0.206	-0.15	0.233549683248457	0.37
CG14082	dve	0.89	0.206	-0.15	0.233549683248457	0.37
CG14082	fru	0.84	0.206	-0.15	0.233549683248457	0.37
CG14082	TfAP-2	0.84	0.206	-0.15	0.233549683248457	0.37
CG14082	vvl	0.83	0.206	-0.15	0.233549683248457	0.37
CG14082	CG4328	0.78	0.206	-0.15	0.233549683248457	0.37
CG14082	bsh	0.73	0.206	-0.15	0.233549683248457	0.37
CG14082	run	0.63	0.206	-0.15	0.233549683248457	0.37
CG14082	ey	0.59	0.206	-0.15	0.233549683248457	0.37
fz2	ap	14.46	0.51	0.36	0.258198889747161	0.68
fz2	CG11085	9.37	0.51	0.36	0.258198889747161	0.68
fz2	Vsx1	8.19	0.51	0.36	0.258198889747161	0.68
fz2	Vsx2	7.31	0.51	0.36	0.258198889747161	0.68
fz2	aop	6.5	0.51	0.36	0.258198889747161	0.68
fz2	br	5.95	0.51	0.36	0.258198889747161	0.68
fz2	hth	5.56	0.51	0.36	0.258198889747161	0.68
fz2	vfl	4.94	0.51	0.36	0.258198889747161	0.68
fz2	vvl	4.67	0.51	0.36	0.258198889747161	0.68
fz2	fru	4.47	0.51	0.36	0.258198889747161	0.68
fz2	fd59A	4.41	0.51	0.36	0.258198889747161	0.68
fz2	toy	4.36	0.51	0.36	0.258198889747161	0.68
fz2	elB	4.22	0.51	0.36	0.258198889747161	0.68
fz2	ab	4.07	0.51	0.36	0.258198889747161	0.68
fz2	TfAP-2	3.87	0.51	0.36	0.258198889747161	0.68
fz2	tup	3.71	0.51	0.36	0.258198889747161	0.68
fz2	bab1	3.47	0.51	0.36	0.258198889747161	0.68
fz2	Sox102F	3.32	0.51	0.36	0.258198889747161	0.68
fz2	scro	3.1	0.51	0.36	0.258198889747161	0.68
fz2	bsh	2.97	0.51	0.36	0.258198889747161	0.68
fz2	Camta	2.48	0.51	0.36	0.258198889747161	0.68
fz2	erm	2.43	0.51	0.36	0.258198889747161	0.68
fz2	lov	2.39	0.51	0.36	0.258198889747161	0.68
fz2	sim	2.28	0.51	0.36	0.258198889747161	0.68
fz2	bab2	2.04	0.51	0.36	0.258198889747161	0.68
fz2	CG43689	1.66	0.51	0.36	0.258198889747161	0.68
fz2	CG32105	1.62	0.51	0.36	0.258198889747161	0.68
fz2	noc	1.59	0.51	0.36	0.258198889747161	0.68
fz2	RunxB	1.41	0.51	0.36	0.258198889747161	0.68
fz2	pdm3	1.31	0.51	0.36	0.258198889747161	0.68
nes	CG34340	8.6	0.064	0.6	1	0.85
nes	elB	7.61	0.064	0.6	1	0.85
nes	noc	4.64	0.064	0.6	1	0.85
nes	D	3.83	0.064	0.6	1	0.85
nes	dve	2.63	0.064	0.6	1	0.85
nes	Lim3	2.6	0.064	0.6	1	0.85
nes	Ets65A	2.53	0.064	0.6	1	0.85
nes	ey	2.37	0.064	0.6	1	0.85
nes	Camta	2.37	0.064	0.6	1	0.85
nes	CG3726	2.29	0.064	0.6	1	0.85
nes	zfh1	2.26	0.064	0.6	1	0.85
nes	tup	2.03	0.064	0.6	1	0.85
nes	ap	1.99	0.064	0.6	1	0.85
nes	vvl	1.85	0.064	0.6	1	0.85
nes	toy	1.76	0.064	0.6	1	0.85
nes	aop	1.43	0.064	0.6	1	0.85
nes	pros	1.28	0.064	0.6	1	0.85
nes	scro	1.24	0.064	0.6	1	0.85
nes	Dll	1.17	0.064	0.6	1	0.85
nes	Stat92E	1.12	0.064	0.6	1	0.85
nes	Notch	1.09	0.064	0.6	1	0.85
nes	erm	1.07	0.064	0.6	1	0.85
nes	svp	1.01	0.064	0.6	1	0.85
nes	Awh	0.9	0.064	0.6	1	0.85
nes	sim	0.89	0.064	0.6	1	0.85
nes	kn	0.82	0.064	0.6	1	0.85
nes	lov	0.75	0.064	0.6	1	0.85
nes	Vsx2	0.74	0.064	0.6	1	0.85
nes	pdm3	0.74	0.064	0.6	1	0.85
nes	Sox102F	0.73	0.064	0.6	1	0.85
CG32206	Sox102F	6.75	0.246	0.28	0.683130051063973	0.7
CG32206	ap	6.21	0.246	0.28	0.683130051063973	0.7
CG32206	CG11085	5.73	0.246	0.28	0.683130051063973	0.7
CG32206	NK7.1	5.56	0.246	0.28	0.683130051063973	0.7
CG32206	dm	4.1	0.246	0.28	0.683130051063973	0.7
CG32206	ham	4.05	0.246	0.28	0.683130051063973	0.7
CG32206	Dll	4.03	0.246	0.28	0.683130051063973	0.7
CG32206	vvl	3.36	0.246	0.28	0.683130051063973	0.7
CG32206	br	3.29	0.246	0.28	0.683130051063973	0.7
CG32206	Vsx1	3.29	0.246	0.28	0.683130051063973	0.7
CG32206	CG11294	3.28	0.246	0.28	0.683130051063973	0.7
CG32206	Notch	3.11	0.246	0.28	0.683130051063973	0.7
CG32206	noc	3	0.246	0.28	0.683130051063973	0.7
CG32206	erm	2.97	0.246	0.28	0.683130051063973	0.7
CG32206	Camta	2.79	0.246	0.28	0.683130051063973	0.7
CG32206	toy	2.71	0.246	0.28	0.683130051063973	0.7
CG32206	scro	2.62	0.246	0.28	0.683130051063973	0.7
CG32206	Ets65A	2.48	0.246	0.28	0.683130051063973	0.7
CG32206	Stat92E	2.25	0.246	0.28	0.683130051063973	0.7
CG32206	elB	2.03	0.246	0.28	0.683130051063973	0.7
CG32206	luna	2.02	0.246	0.28	0.683130051063973	0.7
CG32206	SoxN	1.6	0.246	0.28	0.683130051063973	0.7
CG32206	Atf3	1.52	0.246	0.28	0.683130051063973	0.7
CG32206	CG43689	1.44	0.246	0.28	0.683130051063973	0.7
CG32206	Lim3	1.33	0.246	0.28	0.683130051063973	0.7
CG32206	hbn	1.3	0.246	0.28	0.683130051063973	0.7
CG32206	ab	1.17	0.246	0.28	0.683130051063973	0.7
CG32206	svp	1.1	0.246	0.28	0.683130051063973	0.7
CG32206	oc	1.01	0.246	0.28	0.683130051063973	0.7
CG32206	vfl	1.01	0.246	0.28	0.683130051063973	0.7
CG43885	luna	14.58	0.065	0.37	0.712525303194425	0.59
CG43885	fru	5.01	0.065	0.37	0.712525303194425	0.59
CG43885	br	4.27	0.065	0.37	0.712525303194425	0.59
CG43885	tsh	3.21	0.065	0.37	0.712525303194425	0.59
CG43885	sim	3.17	0.065	0.37	0.712525303194425	0.59
CG43885	mirr	3.05	0.065	0.37	0.712525303194425	0.59
CG43885	oc	2.26	0.065	0.37	0.712525303194425	0.59
CG43885	D	2.15	0.065	0.37	0.712525303194425	0.59
CG43885	vvl	2.13	0.065	0.37	0.712525303194425	0.59
CG43885	tj	1.83	0.065	0.37	0.712525303194425	0.59
CG43885	Camta	1.74	0.065	0.37	0.712525303194425	0.59
CG43885	sr	1.14	0.065	0.37	0.712525303194425	0.59
CG43885	tup	1.14	0.065	0.37	0.712525303194425	0.59
CG43885	CG3726	1.12	0.065	0.37	0.712525303194425	0.59
CG43885	Sox102F	1.12	0.065	0.37	0.712525303194425	0.59
CG43885	erm	1.09	0.065	0.37	0.712525303194425	0.59
CG43885	CG11294	1.08	0.065	0.37	0.712525303194425	0.59
CG43885	CG9932	1.02	0.065	0.37	0.712525303194425	0.59
CG43885	NK7.1	1.02	0.065	0.37	0.712525303194425	0.59
CG43885	bi	1.01	0.065	0.37	0.712525303194425	0.59
CG43885	hbn	0.98	0.065	0.37	0.712525303194425	0.59
CG43885	noc	0.8	0.065	0.37	0.712525303194425	0.59
CG43885	Ets65A	0.54	0.065	0.37	0.712525303194425	0.59
CG43885	ap	0.46	0.065	0.37	0.712525303194425	0.59
CG43885	apt	0.36	0.065	0.37	0.712525303194425	0.59
CG43885	CG34340	0.33	0.065	0.37	0.712525303194425	0.59
CG43885	Stat92E	0.32	0.065	0.37	0.712525303194425	0.59
CG43885	Sox21b	0.31	0.065	0.37	0.712525303194425	0.59
CG43885	Dll	0.28	0.065	0.37	0.712525303194425	0.59
CG43885	bsh	0.25	0.065	0.37	0.712525303194425	0.59
CG9231	aop	15.47	0.113	0.62	0.382970843102535	0.35
CG9231	Stat92E	7.98	0.113	0.62	0.382970843102535	0.35
CG9231	zfh1	6.94	0.113	0.62	0.382970843102535	0.35
CG9231	vvl	6.72	0.113	0.62	0.382970843102535	0.35
CG9231	toy	6.57	0.113	0.62	0.382970843102535	0.35
CG9231	scro	6.23	0.113	0.62	0.382970843102535	0.35
CG9231	br	5.77	0.113	0.62	0.382970843102535	0.35
CG9231	pdm3	5.35	0.113	0.62	0.382970843102535	0.35
CG9231	luna	4.83	0.113	0.62	0.382970843102535	0.35
CG9231	CG32105	4.65	0.113	0.62	0.382970843102535	0.35
CG9231	hth	4.34	0.113	0.62	0.382970843102535	0.35
CG9231	elB	3.98	0.113	0.62	0.382970843102535	0.35
CG9231	dm	3.96	0.113	0.62	0.382970843102535	0.35
CG9231	Vsx2	3.81	0.113	0.62	0.382970843102535	0.35
CG9231	Sox102F	3.77	0.113	0.62	0.382970843102535	0.35
CG9231	CG9650	3.45	0.113	0.62	0.382970843102535	0.35
CG9231	dve	3.13	0.113	0.62	0.382970843102535	0.35
CG9231	ap	3.06	0.113	0.62	0.382970843102535	0.35
CG9231	CG34340	2.5	0.113	0.62	0.382970843102535	0.35
CG9231	tj	2.27	0.113	0.62	0.382970843102535	0.35
CG9231	Notch	1.92	0.113	0.62	0.382970843102535	0.35
CG9231	Ets65A	1.7	0.113	0.62	0.382970843102535	0.35
CG9231	fru	1.65	0.113	0.62	0.382970843102535	0.35
CG9231	Dll	1.44	0.113	0.62	0.382970843102535	0.35
CG9231	dan	1.32	0.113	0.62	0.382970843102535	0.35
CG9231	ham	1.25	0.113	0.62	0.382970843102535	0.35
CG9231	tup	1.24	0.113	0.62	0.382970843102535	0.35
CG9231	sim	1.2	0.113	0.62	0.382970843102535	0.35
CG9231	pros	1.18	0.113	0.62	0.382970843102535	0.35
CG9231	Awh	1.13	0.113	0.62	0.382970843102535	0.35
CG9368	fkh	13.37	0.123	0.49	0.447213595499958	0.7
CG9368	Stat92E	6.4	0.123	0.49	0.447213595499958	0.7
CG9368	pros	5.51	0.123	0.49	0.447213595499958	0.7
CG9368	aop	4.21	0.123	0.49	0.447213595499958	0.7
CG9368	Dll	3.5	0.123	0.49	0.447213595499958	0.7
CG9368	CG9650	3.35	0.123	0.49	0.447213595499958	0.7
CG9368	svp	3.13	0.123	0.49	0.447213595499958	0.7
CG9368	oc	3.12	0.123	0.49	0.447213595499958	0.7
CG9368	hth	2.68	0.123	0.49	0.447213595499958	0.7
CG9368	D	2.41	0.123	0.49	0.447213595499958	0.7
CG9368	tj	2.3	0.123	0.49	0.447213595499958	0.7
CG9368	SoxN	2.23	0.123	0.49	0.447213595499958	0.7
CG9368	Notch	2.21	0.123	0.49	0.447213595499958	0.7
CG9368	vfl	2.11	0.123	0.49	0.447213595499958	0.7
CG9368	lov	1.89	0.123	0.49	0.447213595499958	0.7
CG9368	elB	1.84	0.123	0.49	0.447213595499958	0.7
CG9368	Lim3	1.81	0.123	0.49	0.447213595499958	0.7
CG9368	bab1	1.81	0.123	0.49	0.447213595499958	0.7
CG9368	ct	1.79	0.123	0.49	0.447213595499958	0.7
CG9368	dmrt99B	1.78	0.123	0.49	0.447213595499958	0.7
CG9368	vvl	1.75	0.123	0.49	0.447213595499958	0.7
CG9368	CG11294	1.66	0.123	0.49	0.447213595499958	0.7
CG9368	sim	1.47	0.123	0.49	0.447213595499958	0.7
CG9368	tsh	0.97	0.123	0.49	0.447213595499958	0.7
CG9368	toy	0.92	0.123	0.49	0.447213595499958	0.7
CG9368	bab2	0.91	0.123	0.49	0.447213595499958	0.7
CG9368	Camta	0.87	0.123	0.49	0.447213595499958	0.7
CG9368	CG3726	0.79	0.123	0.49	0.447213595499958	0.7
CG9368	dm	0.76	0.123	0.49	0.447213595499958	0.7
CG9368	CG9932	0.75	0.123	0.49	0.447213595499958	0.7
CG8765	dan	6.72	0.076	0.23	0.58974358974359	0.91
CG8765	sr	5.24	0.076	0.23	0.58974358974359	0.91
CG8765	dm	3.81	0.076	0.23	0.58974358974359	0.91
CG8765	luna	3.35	0.076	0.23	0.58974358974359	0.91
CG8765	Vsx2	2.99	0.076	0.23	0.58974358974359	0.91
CG8765	CG43689	2.65	0.076	0.23	0.58974358974359	0.91
CG8765	hbn	2.58	0.076	0.23	0.58974358974359	0.91
CG8765	lov	2.34	0.076	0.23	0.58974358974359	0.91
CG8765	tup	2.19	0.076	0.23	0.58974358974359	0.91
CG8765	vfl	1.87	0.076	0.23	0.58974358974359	0.91
CG8765	CG32532	1.83	0.076	0.23	0.58974358974359	0.91
CG8765	ct	1.69	0.076	0.23	0.58974358974359	0.91
CG8765	pros	1.64	0.076	0.23	0.58974358974359	0.91
CG8765	Hmx	1.51	0.076	0.23	0.58974358974359	0.91
CG8765	rn	1.18	0.076	0.23	0.58974358974359	0.91
CG8765	CG9932	0.98	0.076	0.23	0.58974358974359	0.91
CG8765	foxo	0.91	0.076	0.23	0.58974358974359	0.91
CG8765	CG11085	0.85	0.076	0.23	0.58974358974359	0.91
CG8765	Awh	0.79	0.076	0.23	0.58974358974359	0.91
CG8765	ab	0.69	0.076	0.23	0.58974358974359	0.91
CG8765	NK7.1	0.6	0.076	0.23	0.58974358974359	0.91
CG8765	ham	0.59	0.076	0.23	0.58974358974359	0.91
CG8765	Sox102F	0.52	0.076	0.23	0.58974358974359	0.91
CG8765	sim	0.49	0.076	0.23	0.58974358974359	0.91
CG8765	Sox21b	0.47	0.076	0.23	0.58974358974359	0.91
CG8765	D	0.38	0.076	0.23	0.58974358974359	0.91
CG8765	svp	0.37	0.076	0.23	0.58974358974359	0.91
CG8765	oc	0.31	0.076	0.23	0.58974358974359	0.91
CG8765	Stat92E	0.3	0.076	0.23	0.58974358974359	0.91
CG8765	kn	0.12	0.076	0.23	0.58974358974359	0.91
CG14104	CG11294	5.7	0.055	0.3	0.227710017021324	0.57
CG14104	ct	5.64	0.055	0.3	0.227710017021324	0.57
CG14104	bi	4.83	0.055	0.3	0.227710017021324	0.57
CG14104	CG3726	4.51	0.055	0.3	0.227710017021324	0.57
CG14104	SoxN	3.83	0.055	0.3	0.227710017021324	0.57
CG14104	dm	3.61	0.055	0.3	0.227710017021324	0.57
CG14104	aop	3.49	0.055	0.3	0.227710017021324	0.57
CG14104	Lim3	2.75	0.055	0.3	0.227710017021324	0.57
CG14104	Atf3	2.31	0.055	0.3	0.227710017021324	0.57
CG14104	CG32532	2.17	0.055	0.3	0.227710017021324	0.57
CG14104	svp	1.97	0.055	0.3	0.227710017021324	0.57
CG14104	dac	1.8	0.055	0.3	0.227710017021324	0.57
CG14104	sr	1.78	0.055	0.3	0.227710017021324	0.57
CG14104	bab1	1.55	0.055	0.3	0.227710017021324	0.57
CG14104	CG9932	1.35	0.055	0.3	0.227710017021324	0.57
CG14104	Camta	1.34	0.055	0.3	0.227710017021324	0.57
CG14104	Notch	1.2	0.055	0.3	0.227710017021324	0.57
CG14104	elB	1.19	0.055	0.3	0.227710017021324	0.57
CG14104	Dll	1.08	0.055	0.3	0.227710017021324	0.57
CG14104	zfh1	1.04	0.055	0.3	0.227710017021324	0.57
CG14104	CG32105	0.93	0.055	0.3	0.227710017021324	0.57
CG14104	TfAP-2	0.75	0.055	0.3	0.227710017021324	0.57
CG14104	Awh	0.67	0.055	0.3	0.227710017021324	0.57
CG14104	CG43689	0.53	0.055	0.3	0.227710017021324	0.57
CG14104	Sox102F	0.48	0.055	0.3	0.227710017021324	0.57
CG14104	oc	0.39	0.055	0.3	0.227710017021324	0.57
CG14104	run	0.22	0.055	0.3	0.227710017021324	0.57
CG14104	pros	0.15	0.055	0.3	0.227710017021324	0.57
CG14104	sim	0.12	0.055	0.3	0.227710017021324	0.57
CG14104	tup	0.02	0.055	0.3	0.227710017021324	0.57
Su(z)12	ap	6.54	0.056	0.51	0.227710017021324	0.49
Su(z)12	Vsx2	4.41	0.056	0.51	0.227710017021324	0.49
Su(z)12	CG34340	4.17	0.056	0.51	0.227710017021324	0.49
Su(z)12	pdm3	3.71	0.056	0.51	0.227710017021324	0.49
Su(z)12	Hmx	3.15	0.056	0.51	0.227710017021324	0.49
Su(z)12	ey	2.96	0.056	0.51	0.227710017021324	0.49
Su(z)12	sr	2.9	0.056	0.51	0.227710017021324	0.49
Su(z)12	Sox102F	2.88	0.056	0.51	0.227710017021324	0.49
Su(z)12	elB	2.71	0.056	0.51	0.227710017021324	0.49
Su(z)12	ab	2.3	0.056	0.51	0.227710017021324	0.49
Su(z)12	Camta	2.12	0.056	0.51	0.227710017021324	0.49
Su(z)12	aop	1.88	0.056	0.51	0.227710017021324	0.49
Su(z)12	svp	1.5	0.056	0.51	0.227710017021324	0.49
Su(z)12	dve	1.44	0.056	0.51	0.227710017021324	0.49
Su(z)12	CG11294	1.12	0.056	0.51	0.227710017021324	0.49
Su(z)12	rn	1.12	0.056	0.51	0.227710017021324	0.49
Su(z)12	CG9650	1.08	0.056	0.51	0.227710017021324	0.49
Su(z)12	tup	1.04	0.056	0.51	0.227710017021324	0.49
Su(z)12	bab1	0.99	0.056	0.51	0.227710017021324	0.49
Su(z)12	Lim3	0.98	0.056	0.51	0.227710017021324	0.49
Su(z)12	noc	0.98	0.056	0.51	0.227710017021324	0.49
Su(z)12	erm	0.81	0.056	0.51	0.227710017021324	0.49
Su(z)12	Stat92E	0.67	0.056	0.51	0.227710017021324	0.49
Su(z)12	apt	0.58	0.056	0.51	0.227710017021324	0.49
Su(z)12	vvl	0.57	0.056	0.51	0.227710017021324	0.49
Su(z)12	CG9932	0.55	0.056	0.51	0.227710017021324	0.49
Su(z)12	luna	0.54	0.056	0.51	0.227710017021324	0.49
Su(z)12	br	0.39	0.056	0.51	0.227710017021324	0.49
Su(z)12	CG4328	0.38	0.056	0.51	0.227710017021324	0.49
Su(z)12	CG32532	0.35	0.056	0.51	0.227710017021324	0.49
Ac76E	Sox102F	9.76	0.137	-0.01	0.227710017021324	0.41
Ac76E	scro	6.91	0.137	-0.01	0.227710017021324	0.41
Ac76E	aop	5.76	0.137	-0.01	0.227710017021324	0.41
Ac76E	SoxN	5.25	0.137	-0.01	0.227710017021324	0.41
Ac76E	CG34340	3.84	0.137	-0.01	0.227710017021324	0.41
Ac76E	CG11085	3.37	0.137	-0.01	0.227710017021324	0.41
Ac76E	ap	2.91	0.137	-0.01	0.227710017021324	0.41
Ac76E	erm	2.56	0.137	-0.01	0.227710017021324	0.41
Ac76E	CG9932	2.37	0.137	-0.01	0.227710017021324	0.41
Ac76E	dac	1.87	0.137	-0.01	0.227710017021324	0.41
Ac76E	ham	1.79	0.137	-0.01	0.227710017021324	0.41
Ac76E	NK7.1	1.69	0.137	-0.01	0.227710017021324	0.41
Ac76E	oc	1.63	0.137	-0.01	0.227710017021324	0.41
Ac76E	Vsx2	1.59	0.137	-0.01	0.227710017021324	0.41
Ac76E	bi	1.56	0.137	-0.01	0.227710017021324	0.41
Ac76E	Camta	1.54	0.137	-0.01	0.227710017021324	0.41
Ac76E	Lim3	1.49	0.137	-0.01	0.227710017021324	0.41
Ac76E	dmrt99B	1.42	0.137	-0.01	0.227710017021324	0.41
Ac76E	run	1.34	0.137	-0.01	0.227710017021324	0.41
Ac76E	ab	1.22	0.137	-0.01	0.227710017021324	0.41
Ac76E	Sox21b	1.22	0.137	-0.01	0.227710017021324	0.41
Ac76E	sim	1.03	0.137	-0.01	0.227710017021324	0.41
Ac76E	CG4328	0.85	0.137	-0.01	0.227710017021324	0.41
Ac76E	vvl	0.8	0.137	-0.01	0.227710017021324	0.41
Ac76E	Atf3	0.79	0.137	-0.01	0.227710017021324	0.41
Ac76E	CG43689	0.78	0.137	-0.01	0.227710017021324	0.41
Ac76E	sr	0.76	0.137	-0.01	0.227710017021324	0.41
Ac76E	luna	0.74	0.137	-0.01	0.227710017021324	0.41
Ac76E	CG9650	0.67	0.137	-0.01	0.227710017021324	0.41
Ac76E	CG3726	0.66	0.137	-0.01	0.227710017021324	0.41
CG14182	Stat92E	10.05	0.079	0.27	0.333333333333333	0.59
CG14182	CG9650	8.83	0.079	0.27	0.333333333333333	0.59
CG14182	bab1	8.26	0.079	0.27	0.333333333333333	0.59
CG14182	kn	5.32	0.079	0.27	0.333333333333333	0.59
CG14182	dm	5.04	0.079	0.27	0.333333333333333	0.59
CG14182	foxo	4.62	0.079	0.27	0.333333333333333	0.59
CG14182	luna	4.33	0.079	0.27	0.333333333333333	0.59
CG14182	elB	4.15	0.079	0.27	0.333333333333333	0.59
CG14182	bab2	4.01	0.079	0.27	0.333333333333333	0.59
CG14182	Dll	3.76	0.079	0.27	0.333333333333333	0.59
CG14182	Sox102F	3.62	0.079	0.27	0.333333333333333	0.59
CG14182	ap	3.49	0.079	0.27	0.333333333333333	0.59
CG14182	vvl	3.3	0.079	0.27	0.333333333333333	0.59
CG14182	toy	3.11	0.079	0.27	0.333333333333333	0.59
CG14182	pros	3.1	0.079	0.27	0.333333333333333	0.59
CG14182	SoxN	2.82	0.079	0.27	0.333333333333333	0.59
CG14182	ham	2.79	0.079	0.27	0.333333333333333	0.59
CG14182	oc	2.72	0.079	0.27	0.333333333333333	0.59
CG14182	Vsx1	2.6	0.079	0.27	0.333333333333333	0.59
CG14182	Sox21b	2.56	0.079	0.27	0.333333333333333	0.59
CG14182	ct	2.55	0.079	0.27	0.333333333333333	0.59
CG14182	Vsx2	2.55	0.079	0.27	0.333333333333333	0.59
CG14182	Ets65A	2.51	0.079	0.27	0.333333333333333	0.59
CG14182	noc	2.5	0.079	0.27	0.333333333333333	0.59
CG14182	tsh	2.03	0.079	0.27	0.333333333333333	0.59
CG14182	aop	2.03	0.079	0.27	0.333333333333333	0.59
CG14182	lov	1.77	0.079	0.27	0.333333333333333	0.59
CG14182	bi	1.71	0.079	0.27	0.333333333333333	0.59
CG14182	mirr	1.69	0.079	0.27	0.333333333333333	0.59
CG14182	hbn	1.5	0.079	0.27	0.333333333333333	0.59
CG7668	Vsx2	13.3	0.09	0.26	0.53748384988657	0.62
CG7668	Vsx1	8.44	0.09	0.26	0.53748384988657	0.62
CG7668	br	6.56	0.09	0.26	0.53748384988657	0.62
CG7668	Camta	5.16	0.09	0.26	0.53748384988657	0.62
CG7668	CG3726	4.56	0.09	0.26	0.53748384988657	0.62
CG7668	toy	4.04	0.09	0.26	0.53748384988657	0.62
CG7668	scro	3.65	0.09	0.26	0.53748384988657	0.62
CG7668	dan	3.39	0.09	0.26	0.53748384988657	0.62
CG7668	CG11085	3.21	0.09	0.26	0.53748384988657	0.62
CG7668	bi	2.95	0.09	0.26	0.53748384988657	0.62
CG7668	fd59A	2.83	0.09	0.26	0.53748384988657	0.62
CG7668	dmrt99B	2.76	0.09	0.26	0.53748384988657	0.62
CG7668	D	2.7	0.09	0.26	0.53748384988657	0.62
CG7668	hth	2.54	0.09	0.26	0.53748384988657	0.62
CG7668	bab2	2.37	0.09	0.26	0.53748384988657	0.62
CG7668	tup	2.07	0.09	0.26	0.53748384988657	0.62
CG7668	CG32532	2.06	0.09	0.26	0.53748384988657	0.62
CG7668	sr	2.04	0.09	0.26	0.53748384988657	0.62
CG7668	fru	2.01	0.09	0.26	0.53748384988657	0.62
CG7668	RunxB	1.54	0.09	0.26	0.53748384988657	0.62
CG7668	vvl	1.52	0.09	0.26	0.53748384988657	0.62
CG7668	Ets65A	1.43	0.09	0.26	0.53748384988657	0.62
CG7668	ct	1.42	0.09	0.26	0.53748384988657	0.62
CG7668	tsh	1.35	0.09	0.26	0.53748384988657	0.62
CG7668	dve	1.34	0.09	0.26	0.53748384988657	0.62
CG7668	ab	1.32	0.09	0.26	0.53748384988657	0.62
CG7668	CG32105	1.29	0.09	0.26	0.53748384988657	0.62
CG7668	danr	1.16	0.09	0.26	0.53748384988657	0.62
CG7668	vfl	1.1	0.09	0.26	0.53748384988657	0.62
CG7668	tj	1.01	0.09	0.26	0.53748384988657	0.62
kug	foxo	7.09	0.174	0.31	0.174077655955698	0.11
kug	Awh	5.94	0.174	0.31	0.174077655955698	0.11
kug	bsh	3.75	0.174	0.31	0.174077655955698	0.11
kug	CG32105	3.3	0.174	0.31	0.174077655955698	0.11
kug	Lim3	3.1	0.174	0.31	0.174077655955698	0.11
kug	ey	2.47	0.174	0.31	0.174077655955698	0.11
kug	Sox21b	2.13	0.174	0.31	0.174077655955698	0.11
kug	bab2	1.8	0.174	0.31	0.174077655955698	0.11
kug	pdm3	1.48	0.174	0.31	0.174077655955698	0.11
kug	aop	1.46	0.174	0.31	0.174077655955698	0.11
kug	bab1	1.44	0.174	0.31	0.174077655955698	0.11
kug	vvl	1.42	0.174	0.31	0.174077655955698	0.11
kug	erm	1.36	0.174	0.31	0.174077655955698	0.11
kug	ct	1.28	0.174	0.31	0.174077655955698	0.11
kug	Hmx	1.21	0.174	0.31	0.174077655955698	0.11
kug	CG11294	1.13	0.174	0.31	0.174077655955698	0.11
kug	sr	0.92	0.174	0.31	0.174077655955698	0.11
kug	noc	0.91	0.174	0.31	0.174077655955698	0.11
kug	CG3726	0.85	0.174	0.31	0.174077655955698	0.11
kug	sim	0.83	0.174	0.31	0.174077655955698	0.11
kug	elB	0.83	0.174	0.31	0.174077655955698	0.11
kug	dm	0.74	0.174	0.31	0.174077655955698	0.11
kug	CG11085	0.73	0.174	0.31	0.174077655955698	0.11
kug	fd59A	0.73	0.174	0.31	0.174077655955698	0.11
kug	br	0.73	0.174	0.31	0.174077655955698	0.11
kug	luna	0.71	0.174	0.31	0.174077655955698	0.11
kug	scro	0.62	0.174	0.31	0.174077655955698	0.11
kug	lov	0.54	0.174	0.31	0.174077655955698	0.11
kug	Ets65A	0.5	0.174	0.31	0.174077655955698	0.11
kug	toy	0.47	0.174	0.31	0.174077655955698	0.11
sNPF-R	sim	19.47	0.442	0.38	0.786795792469443	0.78
sNPF-R	ct	8.84	0.442	0.38	0.786795792469443	0.78
sNPF-R	vfl	6.62	0.442	0.38	0.786795792469443	0.78
sNPF-R	luna	5.59	0.442	0.38	0.786795792469443	0.78
sNPF-R	kn	4.81	0.442	0.38	0.786795792469443	0.78
sNPF-R	CG11085	4.05	0.442	0.38	0.786795792469443	0.78
sNPF-R	br	4.03	0.442	0.38	0.786795792469443	0.78
sNPF-R	ap	3.88	0.442	0.38	0.786795792469443	0.78
sNPF-R	dm	3.81	0.442	0.38	0.786795792469443	0.78
sNPF-R	toy	3.2	0.442	0.38	0.786795792469443	0.78
sNPF-R	rn	3.15	0.442	0.38	0.786795792469443	0.78
sNPF-R	CG4328	2.64	0.442	0.38	0.786795792469443	0.78
sNPF-R	CG32532	2.51	0.442	0.38	0.786795792469443	0.78
sNPF-R	pdm3	2.22	0.442	0.38	0.786795792469443	0.78
sNPF-R	CG43689	1.91	0.442	0.38	0.786795792469443	0.78
sNPF-R	tj	1.85	0.442	0.38	0.786795792469443	0.78
sNPF-R	Stat92E	1.6	0.442	0.38	0.786795792469443	0.78
sNPF-R	noc	1.4	0.442	0.38	0.786795792469443	0.78
sNPF-R	aop	1.33	0.442	0.38	0.786795792469443	0.78
sNPF-R	Notch	1.25	0.442	0.38	0.786795792469443	0.78
sNPF-R	Lim3	1.23	0.442	0.38	0.786795792469443	0.78
sNPF-R	CG11294	1.18	0.442	0.38	0.786795792469443	0.78
sNPF-R	erm	1.15	0.442	0.38	0.786795792469443	0.78
sNPF-R	dac	1.13	0.442	0.38	0.786795792469443	0.78
sNPF-R	fd59A	1.03	0.442	0.38	0.786795792469443	0.78
sNPF-R	elB	1.02	0.442	0.38	0.786795792469443	0.78
sNPF-R	Atf3	1.01	0.442	0.38	0.786795792469443	0.78
sNPF-R	oc	0.86	0.442	0.38	0.786795792469443	0.78
sNPF-R	Vsx2	0.85	0.442	0.38	0.786795792469443	0.78
sNPF-R	fru	0.83	0.442	0.38	0.786795792469443	0.78
CG42674	elB	7.16	0.44	0.48	0.53748384988657	0.74
CG42674	noc	4.95	0.44	0.48	0.53748384988657	0.74
CG42674	CG3726	4.9	0.44	0.48	0.53748384988657	0.74
CG42674	TfAP-2	4.75	0.44	0.48	0.53748384988657	0.74
CG42674	vfl	4.49	0.44	0.48	0.53748384988657	0.74
CG42674	svp	4.41	0.44	0.48	0.53748384988657	0.74
CG42674	CG9650	4.29	0.44	0.48	0.53748384988657	0.74
CG42674	Sox102F	4.29	0.44	0.48	0.53748384988657	0.74
CG42674	tj	3.75	0.44	0.48	0.53748384988657	0.74
CG42674	pros	3.66	0.44	0.48	0.53748384988657	0.74
CG42674	Ets65A	3.65	0.44	0.48	0.53748384988657	0.74
CG42674	Vsx2	3.57	0.44	0.48	0.53748384988657	0.74
CG42674	ct	3.54	0.44	0.48	0.53748384988657	0.74
CG42674	ey	3.33	0.44	0.48	0.53748384988657	0.74
CG42674	D	3.17	0.44	0.48	0.53748384988657	0.74
CG42674	toy	3.15	0.44	0.48	0.53748384988657	0.74
CG42674	hbn	3.01	0.44	0.48	0.53748384988657	0.74
CG42674	Stat92E	2.75	0.44	0.48	0.53748384988657	0.74
CG42674	fru	2.69	0.44	0.48	0.53748384988657	0.74
CG42674	hth	2.63	0.44	0.48	0.53748384988657	0.74
CG42674	CG4328	2.33	0.44	0.48	0.53748384988657	0.74
CG42674	danr	1.77	0.44	0.48	0.53748384988657	0.74
CG42674	fkh	1.61	0.44	0.48	0.53748384988657	0.74
CG42674	tup	1.51	0.44	0.48	0.53748384988657	0.74
CG42674	tsh	1.31	0.44	0.48	0.53748384988657	0.74
CG42674	vvl	1.24	0.44	0.48	0.53748384988657	0.74
CG42674	CG34340	1.24	0.44	0.48	0.53748384988657	0.74
CG42674	foxo	1.23	0.44	0.48	0.53748384988657	0.74
CG42674	ham	1.17	0.44	0.48	0.53748384988657	0.74
CG42674	sim	0.89	0.44	0.48	0.53748384988657	0.74
CG17233	Camta	7.01	0.053	-0.31	-0.0666666666666667	0.99
CG17233	CG9650	6.69	0.053	-0.31	-0.0666666666666667	0.99
CG17233	aop	5.62	0.053	-0.31	-0.0666666666666667	0.99
CG17233	zfh1	4.95	0.053	-0.31	-0.0666666666666667	0.99
CG17233	ey	4.21	0.053	-0.31	-0.0666666666666667	0.99
CG17233	scro	3.45	0.053	-0.31	-0.0666666666666667	0.99
CG17233	bi	3.42	0.053	-0.31	-0.0666666666666667	0.99
CG17233	kn	3.07	0.053	-0.31	-0.0666666666666667	0.99
CG17233	br	2.76	0.053	-0.31	-0.0666666666666667	0.99
CG17233	bab2	2.75	0.053	-0.31	-0.0666666666666667	0.99
CG17233	Stat92E	2.51	0.053	-0.31	-0.0666666666666667	0.99
CG17233	Sox102F	2.45	0.053	-0.31	-0.0666666666666667	0.99
CG17233	ap	2.3	0.053	-0.31	-0.0666666666666667	0.99
CG17233	CG3726	2.27	0.053	-0.31	-0.0666666666666667	0.99
CG17233	bsh	2.21	0.053	-0.31	-0.0666666666666667	0.99
CG17233	elB	2.13	0.053	-0.31	-0.0666666666666667	0.99
CG17233	bab1	2.03	0.053	-0.31	-0.0666666666666667	0.99
CG17233	CG34340	1.76	0.053	-0.31	-0.0666666666666667	0.99
CG17233	dve	1.7	0.053	-0.31	-0.0666666666666667	0.99
CG17233	tup	1.68	0.053	-0.31	-0.0666666666666667	0.99
CG17233	svp	1.61	0.053	-0.31	-0.0666666666666667	0.99
CG17233	dac	1.47	0.053	-0.31	-0.0666666666666667	0.99
CG17233	CG9932	1.32	0.053	-0.31	-0.0666666666666667	0.99
CG17233	danr	1.32	0.053	-0.31	-0.0666666666666667	0.99
CG17233	dm	1.27	0.053	-0.31	-0.0666666666666667	0.99
CG17233	Dll	1.27	0.053	-0.31	-0.0666666666666667	0.99
CG17233	pros	1.19	0.053	-0.31	-0.0666666666666667	0.99
CG17233	Sox21b	1.14	0.053	-0.31	-0.0666666666666667	0.99
CG17233	CG32105	1.05	0.053	-0.31	-0.0666666666666667	0.99
CG17233	erm	1	0.053	-0.31	-0.0666666666666667	0.99
rdgC	Dll	4.82	0.279	0.41	0.53748384988657	0.46
rdgC	scro	4.42	0.279	0.41	0.53748384988657	0.46
rdgC	ct	4.42	0.279	0.41	0.53748384988657	0.46
rdgC	lov	3.32	0.279	0.41	0.53748384988657	0.46
rdgC	hth	3.12	0.279	0.41	0.53748384988657	0.46
rdgC	Hmx	2.81	0.279	0.41	0.53748384988657	0.46
rdgC	svp	2.73	0.279	0.41	0.53748384988657	0.46
rdgC	CG11294	2.69	0.279	0.41	0.53748384988657	0.46
rdgC	CG9650	2.64	0.279	0.41	0.53748384988657	0.46
rdgC	rn	1.94	0.279	0.41	0.53748384988657	0.46
rdgC	Notch	1.6	0.279	0.41	0.53748384988657	0.46
rdgC	pdm3	1.55	0.279	0.41	0.53748384988657	0.46
rdgC	zfh1	1.54	0.279	0.41	0.53748384988657	0.46
rdgC	ab	1.51	0.279	0.41	0.53748384988657	0.46
rdgC	hbn	1.42	0.279	0.41	0.53748384988657	0.46
rdgC	fd59A	1.24	0.279	0.41	0.53748384988657	0.46
rdgC	Stat92E	1.14	0.279	0.41	0.53748384988657	0.46
rdgC	bab2	1.01	0.279	0.41	0.53748384988657	0.46
rdgC	CG34340	0.98	0.279	0.41	0.53748384988657	0.46
rdgC	TfAP-2	0.88	0.279	0.41	0.53748384988657	0.46
rdgC	D	0.88	0.279	0.41	0.53748384988657	0.46
rdgC	tj	0.83	0.279	0.41	0.53748384988657	0.46
rdgC	Atf3	0.81	0.279	0.41	0.53748384988657	0.46
rdgC	ap	0.75	0.279	0.41	0.53748384988657	0.46
rdgC	ham	0.67	0.279	0.41	0.53748384988657	0.46
rdgC	elB	0.65	0.279	0.41	0.53748384988657	0.46
rdgC	dve	0.51	0.279	0.41	0.53748384988657	0.46
rdgC	Awh	0.4	0.279	0.41	0.53748384988657	0.46
rdgC	dmrt99B	0.38	0.279	0.41	0.53748384988657	0.46
rdgC	apt	0.35	0.279	0.41	0.53748384988657	0.46
gogo	Vsx2	5.29	0.12	-0.16	0.2	0.19
gogo	Vsx1	5.03	0.12	-0.16	0.2	0.19
gogo	bi	4.35	0.12	-0.16	0.2	0.19
gogo	tj	4.07	0.12	-0.16	0.2	0.19
gogo	fru	3.52	0.12	-0.16	0.2	0.19
gogo	apt	3.34	0.12	-0.16	0.2	0.19
gogo	hbn	2.59	0.12	-0.16	0.2	0.19
gogo	Dll	2.4	0.12	-0.16	0.2	0.19
gogo	CG4328	2.32	0.12	-0.16	0.2	0.19
gogo	pdm3	2.32	0.12	-0.16	0.2	0.19
gogo	vfl	2.23	0.12	-0.16	0.2	0.19
gogo	toy	2.02	0.12	-0.16	0.2	0.19
gogo	hth	1.25	0.12	-0.16	0.2	0.19
gogo	aop	0.98	0.12	-0.16	0.2	0.19
gogo	Hmx	0.98	0.12	-0.16	0.2	0.19
gogo	elB	0.67	0.12	-0.16	0.2	0.19
gogo	oc	0.58	0.12	-0.16	0.2	0.19
gogo	Ets65A	0.56	0.12	-0.16	0.2	0.19
gogo	fd59A	0.48	0.12	-0.16	0.2	0.19
gogo	danr	0.35	0.12	-0.16	0.2	0.19
gogo	RunxB	0.32	0.12	-0.16	0.2	0.19
gogo	svp	0.28	0.12	-0.16	0.2	0.19
gogo	dmrt99B	0.28	0.12	-0.16	0.2	0.19
