## Supplementary material for "Establishment of terminal selector combinations in optic lobe neurons": Annex 3: RFM_SevClustMarkers_Adult_TSs_NO_Regular_mOPC_results.csv (part 2 of 3)

Features	Top_predictors	%IncMSE	RMSE_TestSet	Cor_TestPreds_TestObs	Best_MCC_TestSetBin_TestSetMM	Best_MCC_Threshold
gogo	lov	0.23	0.12	-0.16	0.2	0.19
gogo	kn	0.18	0.12	-0.16	0.2	0.19
gogo	ab	0.14	0.12	-0.16	0.2	0.19
gogo	pros	0.1	0.12	-0.16	0.2	0.19
gogo	ey	0.1	0.12	-0.16	0.2	0.19
gogo	Stat92E	-0.13	0.12	-0.16	0.2	0.19
gogo	NK7.1	-0.16	0.12	-0.16	0.2	0.19
CG6597	svp	7.76	0.116	0.39	0.227710017021324	0.25
CG6597	dmrt99B	4.46	0.116	0.39	0.227710017021324	0.25
CG6597	vfl	3.79	0.116	0.39	0.227710017021324	0.25
CG6597	Dll	3.15	0.116	0.39	0.227710017021324	0.25
CG6597	pros	2.82	0.116	0.39	0.227710017021324	0.25
CG6597	hbn	2.54	0.116	0.39	0.227710017021324	0.25
CG6597	kn	1.89	0.116	0.39	0.227710017021324	0.25
CG6597	run	1.32	0.116	0.39	0.227710017021324	0.25
CG6597	toy	1.16	0.116	0.39	0.227710017021324	0.25
CG6597	Notch	1.02	0.116	0.39	0.227710017021324	0.25
CG6597	erm	1	0.116	0.39	0.227710017021324	0.25
CG6597	dm	0.99	0.116	0.39	0.227710017021324	0.25
CG6597	Sox102F	0.98	0.116	0.39	0.227710017021324	0.25
CG6597	ap	0.94	0.116	0.39	0.227710017021324	0.25
CG6597	CG3726	0.9	0.116	0.39	0.227710017021324	0.25
CG6597	CG11085	0.87	0.116	0.39	0.227710017021324	0.25
CG6597	CG9932	0.86	0.116	0.39	0.227710017021324	0.25
CG6597	CG34340	0.74	0.116	0.39	0.227710017021324	0.25
CG6597	NK7.1	0.73	0.116	0.39	0.227710017021324	0.25
CG6597	ab	0.55	0.116	0.39	0.227710017021324	0.25
CG6597	TfAP-2	0.49	0.116	0.39	0.227710017021324	0.25
CG6597	scro	0.36	0.116	0.39	0.227710017021324	0.25
CG6597	CG4328	0.33	0.116	0.39	0.227710017021324	0.25
CG6597	bab2	0.32	0.116	0.39	0.227710017021324	0.25
CG6597	hth	0.32	0.116	0.39	0.227710017021324	0.25
CG6597	tj	0.32	0.116	0.39	0.227710017021324	0.25
CG6597	D	0.28	0.116	0.39	0.227710017021324	0.25
CG6597	tup	0.23	0.116	0.39	0.227710017021324	0.25
CG6597	fru	0.22	0.116	0.39	0.227710017021324	0.25
CG6597	Sox21b	0.17	0.116	0.39	0.227710017021324	0.25
CG32225	Lim3	17.4	0.228	0.77	1	0.42
CG32225	CG11294	17.3	0.228	0.77	1	0.42
CG32225	hth	8.96	0.228	0.77	1	0.42
CG32225	ey	8.19	0.228	0.77	1	0.42
CG32225	vfl	7.72	0.228	0.77	1	0.42
CG32225	CG43689	7.62	0.228	0.77	1	0.42
CG32225	tsh	7.24	0.228	0.77	1	0.42
CG32225	CG9932	6	0.228	0.77	1	0.42
CG32225	scro	4.46	0.228	0.77	1	0.42
CG32225	D	4.19	0.228	0.77	1	0.42
CG32225	erm	4.05	0.228	0.77	1	0.42
CG32225	RunxB	3.8	0.228	0.77	1	0.42
CG32225	vvl	3.77	0.228	0.77	1	0.42
CG32225	ab	3.61	0.228	0.77	1	0.42
CG32225	Atf3	3.49	0.228	0.77	1	0.42
CG32225	kn	3.45	0.228	0.77	1	0.42
CG32225	Ets65A	3.24	0.228	0.77	1	0.42
CG32225	Hmx	3.15	0.228	0.77	1	0.42
CG32225	SoxN	2.93	0.228	0.77	1	0.42
CG32225	ap	2.82	0.228	0.77	1	0.42
CG32225	Camta	2.75	0.228	0.77	1	0.42
CG32225	aop	2.71	0.228	0.77	1	0.42
CG32225	sim	2.67	0.228	0.77	1	0.42
CG32225	Notch	2.66	0.228	0.77	1	0.42
CG32225	Vsx1	2.48	0.228	0.77	1	0.42
CG32225	Vsx2	2.32	0.228	0.77	1	0.42
CG32225	fru	2.28	0.228	0.77	1	0.42
CG32225	pros	1.97	0.228	0.77	1	0.42
CG32225	fd59A	1.88	0.228	0.77	1	0.42
CG32225	bsh	1.81	0.228	0.77	1	0.42
CG5498	bsh	5.96	0.042	0.16	0.683130051063973	0.55
CG5498	vfl	4.14	0.042	0.16	0.683130051063973	0.55
CG5498	elB	3.6	0.042	0.16	0.683130051063973	0.55
CG5498	bab2	3.52	0.042	0.16	0.683130051063973	0.55
CG5498	Camta	2.68	0.042	0.16	0.683130051063973	0.55
CG5498	Sox21b	2.51	0.042	0.16	0.683130051063973	0.55
CG5498	kn	2.41	0.042	0.16	0.683130051063973	0.55
CG5498	Sox102F	2.36	0.042	0.16	0.683130051063973	0.55
CG5498	ap	2.35	0.042	0.16	0.683130051063973	0.55
CG5498	CG11085	2.3	0.042	0.16	0.683130051063973	0.55
CG5498	aop	1.85	0.042	0.16	0.683130051063973	0.55
CG5498	Notch	1.52	0.042	0.16	0.683130051063973	0.55
CG5498	Atf3	1.51	0.042	0.16	0.683130051063973	0.55
CG5498	oc	1.38	0.042	0.16	0.683130051063973	0.55
CG5498	pdm3	1.29	0.042	0.16	0.683130051063973	0.55
CG5498	CG9932	1.24	0.042	0.16	0.683130051063973	0.55
CG5498	vvl	1.19	0.042	0.16	0.683130051063973	0.55
CG5498	ab	1.17	0.042	0.16	0.683130051063973	0.55
CG5498	dan	1.13	0.042	0.16	0.683130051063973	0.55
CG5498	mirr	1.11	0.042	0.16	0.683130051063973	0.55
CG5498	Stat92E	1.05	0.042	0.16	0.683130051063973	0.55
CG5498	SoxN	1.04	0.042	0.16	0.683130051063973	0.55
CG5498	hbn	0.97	0.042	0.16	0.683130051063973	0.55
CG5498	CG34340	0.94	0.042	0.16	0.683130051063973	0.55
CG5498	Vsx2	0.83	0.042	0.16	0.683130051063973	0.55
CG5498	TfAP-2	0.77	0.042	0.16	0.683130051063973	0.55
CG5498	erm	0.64	0.042	0.16	0.683130051063973	0.55
CG5498	apt	0.58	0.042	0.16	0.683130051063973	0.55
CG5498	Lim3	0.56	0.042	0.16	0.683130051063973	0.55
CG5498	danr	0.54	0.042	0.16	0.683130051063973	0.55
CG33969	tup	4.39	0.086	0.52	0.382970843102535	0.52
CG33969	CG4328	3.25	0.086	0.52	0.382970843102535	0.52
CG33969	Sox102F	3.12	0.086	0.52	0.382970843102535	0.52
CG33969	zfh1	2.82	0.086	0.52	0.382970843102535	0.52
CG33969	D	2.46	0.086	0.52	0.382970843102535	0.52
CG33969	Stat92E	2.36	0.086	0.52	0.382970843102535	0.52
CG33969	CG32105	1.8	0.086	0.52	0.382970843102535	0.52
CG33969	Dll	1.76	0.086	0.52	0.382970843102535	0.52
CG33969	bi	1.74	0.086	0.52	0.382970843102535	0.52
CG33969	hbn	1.6	0.086	0.52	0.382970843102535	0.52
CG33969	run	1.53	0.086	0.52	0.382970843102535	0.52
CG33969	elB	1.4	0.086	0.52	0.382970843102535	0.52
CG33969	vvl	1.3	0.086	0.52	0.382970843102535	0.52
CG33969	Sox21b	1.29	0.086	0.52	0.382970843102535	0.52
CG33969	fru	1.12	0.086	0.52	0.382970843102535	0.52
CG33969	CG43689	1.12	0.086	0.52	0.382970843102535	0.52
CG33969	noc	0.86	0.086	0.52	0.382970843102535	0.52
CG33969	sim	0.52	0.086	0.52	0.382970843102535	0.52
CG33969	bab1	0.5	0.086	0.52	0.382970843102535	0.52
CG33969	SoxN	0.42	0.086	0.52	0.382970843102535	0.52
CG33969	dac	0.36	0.086	0.52	0.382970843102535	0.52
CG33969	rn	0.08	0.086	0.52	0.382970843102535	0.52
CG33969	Awh	0.06	0.086	0.52	0.382970843102535	0.52
CG33969	Ets65A	0.01	0.086	0.52	0.382970843102535	0.52
CG33969	Hmx	-0.01	0.086	0.52	0.382970843102535	0.52
CG33969	fd59A	-0.01	0.086	0.52	0.382970843102535	0.52
CG33969	pros	-0.17	0.086	0.52	0.382970843102535	0.52
CG33969	toy	-0.23	0.086	0.52	0.382970843102535	0.52
CG33969	dve	-0.35	0.086	0.52	0.382970843102535	0.52
CG33969	Notch	-0.42	0.086	0.52	0.382970843102535	0.52
CG13248	oc	11.88	0.238	0.72	0.683130051063973	0.65
CG13248	sr	5.31	0.238	0.72	0.683130051063973	0.65
CG13248	svp	5.03	0.238	0.72	0.683130051063973	0.65
CG13248	pros	4.69	0.238	0.72	0.683130051063973	0.65
CG13248	sim	4.56	0.238	0.72	0.683130051063973	0.65
CG13248	tsh	4.46	0.238	0.72	0.683130051063973	0.65
CG13248	dmrt99B	4.22	0.238	0.72	0.683130051063973	0.65
CG13248	CG32105	3.74	0.238	0.72	0.683130051063973	0.65
CG13248	bi	2.88	0.238	0.72	0.683130051063973	0.65
CG13248	vvl	2.34	0.238	0.72	0.683130051063973	0.65
CG13248	Stat92E	2.29	0.238	0.72	0.683130051063973	0.65
CG13248	D	2.18	0.238	0.72	0.683130051063973	0.65
CG13248	kn	2.16	0.238	0.72	0.683130051063973	0.65
CG13248	elB	2.06	0.238	0.72	0.683130051063973	0.65
CG13248	noc	1.98	0.238	0.72	0.683130051063973	0.65
CG13248	fkh	1.95	0.238	0.72	0.683130051063973	0.65
CG13248	vfl	1.88	0.238	0.72	0.683130051063973	0.65
CG13248	ap	1.73	0.238	0.72	0.683130051063973	0.65
CG13248	lov	1.59	0.238	0.72	0.683130051063973	0.65
CG13248	dan	1.59	0.238	0.72	0.683130051063973	0.65
CG13248	Lim3	1.57	0.238	0.72	0.683130051063973	0.65
CG13248	erm	1.56	0.238	0.72	0.683130051063973	0.65
CG13248	Sox102F	1.52	0.238	0.72	0.683130051063973	0.65
CG13248	Hmx	1.51	0.238	0.72	0.683130051063973	0.65
CG13248	br	1.44	0.238	0.72	0.683130051063973	0.65
CG13248	zfh1	1.2	0.238	0.72	0.683130051063973	0.65
CG13248	aop	1.04	0.238	0.72	0.683130051063973	0.65
CG13248	mirr	0.93	0.238	0.72	0.683130051063973	0.65
CG13248	SoxN	0.86	0.238	0.72	0.683130051063973	0.65
CG13248	Sox21b	0.83	0.238	0.72	0.683130051063973	0.65
Las	CG34340	8.49	0.083	0.39	0.382970843102535	0.54
Las	dm	8.43	0.083	0.39	0.382970843102535	0.54
Las	bsh	7.18	0.083	0.39	0.382970843102535	0.54
Las	CG9932	4.19	0.083	0.39	0.382970843102535	0.54
Las	CG11294	4.08	0.083	0.39	0.382970843102535	0.54
Las	scro	3.97	0.083	0.39	0.382970843102535	0.54
Las	dve	3.97	0.083	0.39	0.382970843102535	0.54
Las	CG9650	3.44	0.083	0.39	0.382970843102535	0.54
Las	ab	3.44	0.083	0.39	0.382970843102535	0.54
Las	Sox102F	2.99	0.083	0.39	0.382970843102535	0.54
Las	ct	2.91	0.083	0.39	0.382970843102535	0.54
Las	Ets65A	2.82	0.083	0.39	0.382970843102535	0.54
Las	lov	2.61	0.083	0.39	0.382970843102535	0.54
Las	toy	2.39	0.083	0.39	0.382970843102535	0.54
Las	Hmx	2.25	0.083	0.39	0.382970843102535	0.54
Las	noc	2	0.083	0.39	0.382970843102535	0.54
Las	erm	1.72	0.083	0.39	0.382970843102535	0.54
Las	Camta	1.53	0.083	0.39	0.382970843102535	0.54
Las	RunxB	1.52	0.083	0.39	0.382970843102535	0.54
Las	Lim3	1.26	0.083	0.39	0.382970843102535	0.54
Las	CG3726	1.07	0.083	0.39	0.382970843102535	0.54
Las	dac	1.04	0.083	0.39	0.382970843102535	0.54
Las	NK7.1	1.02	0.083	0.39	0.382970843102535	0.54
Las	Notch	0.97	0.083	0.39	0.382970843102535	0.54
Las	elB	0.96	0.083	0.39	0.382970843102535	0.54
Las	tj	0.95	0.083	0.39	0.382970843102535	0.54
Las	hth	0.93	0.083	0.39	0.382970843102535	0.54
Las	CG43689	0.86	0.083	0.39	0.382970843102535	0.54
Las	oc	0.68	0.083	0.39	0.382970843102535	0.54
Las	CG32105	0.62	0.083	0.39	0.382970843102535	0.54
CG32428	fru	7.33	0.174	0.03	0.382970843102535	0.55
CG32428	hth	6.18	0.174	0.03	0.382970843102535	0.55
CG32428	apt	5.87	0.174	0.03	0.382970843102535	0.55
CG32428	CG4328	4.85	0.174	0.03	0.382970843102535	0.55
CG32428	erm	3.76	0.174	0.03	0.382970843102535	0.55
CG32428	CG32105	3.76	0.174	0.03	0.382970843102535	0.55
CG32428	tup	3.7	0.174	0.03	0.382970843102535	0.55
CG32428	fkh	3.47	0.174	0.03	0.382970843102535	0.55
CG32428	toy	3.45	0.174	0.03	0.382970843102535	0.55
CG32428	ab	3	0.174	0.03	0.382970843102535	0.55
CG32428	tj	2.24	0.174	0.03	0.382970843102535	0.55
CG32428	CG34340	2.22	0.174	0.03	0.382970843102535	0.55
CG32428	lov	2.12	0.174	0.03	0.382970843102535	0.55
CG32428	CG9650	2.04	0.174	0.03	0.382970843102535	0.55
CG32428	br	1.97	0.174	0.03	0.382970843102535	0.55
CG32428	CG3726	1.91	0.174	0.03	0.382970843102535	0.55
CG32428	vfl	1.89	0.174	0.03	0.382970843102535	0.55
CG32428	bi	1.82	0.174	0.03	0.382970843102535	0.55
CG32428	D	1.77	0.174	0.03	0.382970843102535	0.55
CG32428	scro	1.73	0.174	0.03	0.382970843102535	0.55
CG32428	dve	1.69	0.174	0.03	0.382970843102535	0.55
CG32428	Vsx2	1.47	0.174	0.03	0.382970843102535	0.55
CG32428	zfh1	1.46	0.174	0.03	0.382970843102535	0.55
CG32428	ap	1.37	0.174	0.03	0.382970843102535	0.55
CG32428	noc	1.33	0.174	0.03	0.382970843102535	0.55
CG32428	fd59A	1.31	0.174	0.03	0.382970843102535	0.55
CG32428	vvl	1.3	0.174	0.03	0.382970843102535	0.55
CG32428	bsh	1.18	0.174	0.03	0.382970843102535	0.55
CG32428	Camta	1.18	0.174	0.03	0.382970843102535	0.55
CG32428	dan	1.09	0.174	0.03	0.382970843102535	0.55
isoQC	luna	6.36	0.044	0.29	0.29277002188456	0.69
isoQC	Vsx1	4.29	0.044	0.29	0.29277002188456	0.69
isoQC	Camta	4.23	0.044	0.29	0.29277002188456	0.69
isoQC	rn	2.59	0.044	0.29	0.29277002188456	0.69
isoQC	Dll	2.53	0.044	0.29	0.29277002188456	0.69
isoQC	CG9650	2.18	0.044	0.29	0.29277002188456	0.69
isoQC	CG11085	2.06	0.044	0.29	0.29277002188456	0.69
isoQC	mirr	1.96	0.044	0.29	0.29277002188456	0.69
isoQC	CG11294	1.82	0.044	0.29	0.29277002188456	0.69
isoQC	vfl	1.74	0.044	0.29	0.29277002188456	0.69
isoQC	run	1.7	0.044	0.29	0.29277002188456	0.69
isoQC	toy	1.69	0.044	0.29	0.29277002188456	0.69
isoQC	fd59A	1.65	0.044	0.29	0.29277002188456	0.69
isoQC	D	1.52	0.044	0.29	0.29277002188456	0.69
isoQC	Atf3	1.51	0.044	0.29	0.29277002188456	0.69
isoQC	ab	1.33	0.044	0.29	0.29277002188456	0.69
isoQC	CG32532	1.31	0.044	0.29	0.29277002188456	0.69
isoQC	br	1.31	0.044	0.29	0.29277002188456	0.69
isoQC	oc	1.2	0.044	0.29	0.29277002188456	0.69
isoQC	CG32105	1.08	0.044	0.29	0.29277002188456	0.69
isoQC	CG9932	0.97	0.044	0.29	0.29277002188456	0.69
isoQC	ey	0.95	0.044	0.29	0.29277002188456	0.69
isoQC	scro	0.94	0.044	0.29	0.29277002188456	0.69
isoQC	hbn	0.92	0.044	0.29	0.29277002188456	0.69
isoQC	dmrt99B	0.87	0.044	0.29	0.29277002188456	0.69
isoQC	elB	0.86	0.044	0.29	0.29277002188456	0.69
isoQC	ham	0.86	0.044	0.29	0.29277002188456	0.69
isoQC	kn	0.85	0.044	0.29	0.29277002188456	0.69
isoQC	Stat92E	0.83	0.044	0.29	0.29277002188456	0.69
isoQC	Sox102F	0.81	0.044	0.29	0.29277002188456	0.69
CG4858	sr	4.61	0.074	-0.24	-0.0666666666666667	0.75
CG4858	lov	3.6	0.074	-0.24	-0.0666666666666667	0.75
CG4858	tup	3.16	0.074	-0.24	-0.0666666666666667	0.75
CG4858	SoxN	2.86	0.074	-0.24	-0.0666666666666667	0.75
CG4858	vvl	2.4	0.074	-0.24	-0.0666666666666667	0.75
CG4858	CG11085	2.17	0.074	-0.24	-0.0666666666666667	0.75
CG4858	CG3726	2.17	0.074	-0.24	-0.0666666666666667	0.75
CG4858	Lim3	2.09	0.074	-0.24	-0.0666666666666667	0.75
CG4858	ct	1.86	0.074	-0.24	-0.0666666666666667	0.75
CG4858	Hmx	1.84	0.074	-0.24	-0.0666666666666667	0.75
CG4858	bab2	1.64	0.074	-0.24	-0.0666666666666667	0.75
CG4858	Vsx2	1.12	0.074	-0.24	-0.0666666666666667	0.75
CG4858	dac	1.11	0.074	-0.24	-0.0666666666666667	0.75
CG4858	CG43689	1.11	0.074	-0.24	-0.0666666666666667	0.75
CG4858	Camta	0.99	0.074	-0.24	-0.0666666666666667	0.75
CG4858	ap	0.94	0.074	-0.24	-0.0666666666666667	0.75
CG4858	NK7.1	0.89	0.074	-0.24	-0.0666666666666667	0.75
CG4858	Notch	0.87	0.074	-0.24	-0.0666666666666667	0.75
CG4858	dve	0.84	0.074	-0.24	-0.0666666666666667	0.75
CG4858	bi	0.48	0.074	-0.24	-0.0666666666666667	0.75
CG4858	Stat92E	0.4	0.074	-0.24	-0.0666666666666667	0.75
CG4858	tj	0.37	0.074	-0.24	-0.0666666666666667	0.75
CG4858	CG9650	0.26	0.074	-0.24	-0.0666666666666667	0.75
CG4858	CG32532	0.22	0.074	-0.24	-0.0666666666666667	0.75
CG4858	CG9932	0.22	0.074	-0.24	-0.0666666666666667	0.75
CG4858	luna	0.1	0.074	-0.24	-0.0666666666666667	0.75
CG4858	svp	0.05	0.074	-0.24	-0.0666666666666667	0.75
CG4858	D	0.03	0.074	-0.24	-0.0666666666666667	0.75
CG4858	erm	-0.01	0.074	-0.24	-0.0666666666666667	0.75
CG4858	ey	-0.04	0.074	-0.24	-0.0666666666666667	0.75
cmpy	D	7.17	0.661	0.46	0.323875137815648	0.42
cmpy	aop	5.7	0.661	0.46	0.323875137815648	0.42
cmpy	ap	5.32	0.661	0.46	0.323875137815648	0.42
cmpy	fd59A	4.88	0.661	0.46	0.323875137815648	0.42
cmpy	vvl	4.79	0.661	0.46	0.323875137815648	0.42
cmpy	Sox21b	3.57	0.661	0.46	0.323875137815648	0.42
cmpy	erm	3.39	0.661	0.46	0.323875137815648	0.42
cmpy	zfh1	3.16	0.661	0.46	0.323875137815648	0.42
cmpy	Vsx1	3.12	0.661	0.46	0.323875137815648	0.42
cmpy	Atf3	2.49	0.661	0.46	0.323875137815648	0.42
cmpy	run	2.31	0.661	0.46	0.323875137815648	0.42
cmpy	pros	2.31	0.661	0.46	0.323875137815648	0.42
cmpy	kn	2.12	0.661	0.46	0.323875137815648	0.42
cmpy	scro	2.08	0.661	0.46	0.323875137815648	0.42
cmpy	Notch	2.01	0.661	0.46	0.323875137815648	0.42
cmpy	ey	2	0.661	0.46	0.323875137815648	0.42
cmpy	TfAP-2	2	0.661	0.46	0.323875137815648	0.42
cmpy	pdm3	1.91	0.661	0.46	0.323875137815648	0.42
cmpy	oc	1.89	0.661	0.46	0.323875137815648	0.42
cmpy	sr	1.87	0.661	0.46	0.323875137815648	0.42
cmpy	tj	1.58	0.661	0.46	0.323875137815648	0.42
cmpy	CG11294	1.46	0.661	0.46	0.323875137815648	0.42
cmpy	hbn	1.41	0.661	0.46	0.323875137815648	0.42
cmpy	bab2	1.4	0.661	0.46	0.323875137815648	0.42
cmpy	vfl	1.01	0.661	0.46	0.323875137815648	0.42
cmpy	CG4328	0.97	0.661	0.46	0.323875137815648	0.42
cmpy	mirr	0.97	0.661	0.46	0.323875137815648	0.42
cmpy	CG34340	0.91	0.661	0.46	0.323875137815648	0.42
cmpy	CG32532	0.85	0.661	0.46	0.323875137815648	0.42
cmpy	sim	0.8	0.661	0.46	0.323875137815648	0.42
CG4042	fkh	10.59	0.083	0.57	0.53748384988657	0.76
CG4042	danr	4.79	0.083	0.57	0.53748384988657	0.76
CG4042	pros	4.57	0.083	0.57	0.53748384988657	0.76
CG4042	dan	4.29	0.083	0.57	0.53748384988657	0.76
CG4042	RunxB	3.75	0.083	0.57	0.53748384988657	0.76
CG4042	Stat92E	3	0.083	0.57	0.53748384988657	0.76
CG4042	oc	2.87	0.083	0.57	0.53748384988657	0.76
CG4042	NK7.1	2.85	0.083	0.57	0.53748384988657	0.76
CG4042	CG32532	2.64	0.083	0.57	0.53748384988657	0.76
CG4042	apt	2.51	0.083	0.57	0.53748384988657	0.76
CG4042	sim	2	0.083	0.57	0.53748384988657	0.76
CG4042	vfl	1.94	0.083	0.57	0.53748384988657	0.76
CG4042	Hmx	1.85	0.083	0.57	0.53748384988657	0.76
CG4042	CG34340	1.72	0.083	0.57	0.53748384988657	0.76
CG4042	CG4328	1.63	0.083	0.57	0.53748384988657	0.76
CG4042	Sox21b	1.58	0.083	0.57	0.53748384988657	0.76
CG4042	Notch	1.45	0.083	0.57	0.53748384988657	0.76
CG4042	ap	1.15	0.083	0.57	0.53748384988657	0.76
CG4042	tj	1.09	0.083	0.57	0.53748384988657	0.76
CG4042	noc	1.04	0.083	0.57	0.53748384988657	0.76
CG4042	Ets65A	0.97	0.083	0.57	0.53748384988657	0.76
CG4042	D	0.96	0.083	0.57	0.53748384988657	0.76
CG4042	Vsx2	0.79	0.083	0.57	0.53748384988657	0.76
CG4042	br	0.64	0.083	0.57	0.53748384988657	0.76
CG4042	Dll	0.63	0.083	0.57	0.53748384988657	0.76
CG4042	ab	0.62	0.083	0.57	0.53748384988657	0.76
CG4042	CG11294	0.61	0.083	0.57	0.53748384988657	0.76
CG4042	Lim3	0.51	0.083	0.57	0.53748384988657	0.76
CG4042	fd59A	0.48	0.083	0.57	0.53748384988657	0.76
CG4042	Sox102F	0.42	0.083	0.57	0.53748384988657	0.76
Pex14	Camta	12.13	0.089	0.12	0.2	0.44
Pex14	ab	11.11	0.089	0.12	0.2	0.44
Pex14	CG11085	7.74	0.089	0.12	0.2	0.44
Pex14	CG43689	7.46	0.089	0.12	0.2	0.44
Pex14	ap	7.24	0.089	0.12	0.2	0.44
Pex14	elB	6.29	0.089	0.12	0.2	0.44
Pex14	D	5.19	0.089	0.12	0.2	0.44
Pex14	vvl	5.14	0.089	0.12	0.2	0.44
Pex14	Sox21b	5	0.089	0.12	0.2	0.44
Pex14	CG32105	4.63	0.089	0.12	0.2	0.44
Pex14	Ets65A	4.51	0.089	0.12	0.2	0.44
Pex14	aop	4.3	0.089	0.12	0.2	0.44
Pex14	zfh1	3.83	0.089	0.12	0.2	0.44
Pex14	Vsx2	3.49	0.089	0.12	0.2	0.44
Pex14	ct	3.44	0.089	0.12	0.2	0.44
Pex14	br	3.25	0.089	0.12	0.2	0.44
Pex14	Sox102F	3.19	0.089	0.12	0.2	0.44
Pex14	hth	3.03	0.089	0.12	0.2	0.44
Pex14	toy	2.85	0.089	0.12	0.2	0.44
Pex14	Hmx	2.4	0.089	0.12	0.2	0.44
Pex14	scro	2.38	0.089	0.12	0.2	0.44
Pex14	TfAP-2	2.38	0.089	0.12	0.2	0.44
Pex14	dmrt99B	2.28	0.089	0.12	0.2	0.44
Pex14	dac	2.19	0.089	0.12	0.2	0.44
Pex14	danr	2.08	0.089	0.12	0.2	0.44
Pex14	oc	1.99	0.089	0.12	0.2	0.44
Pex14	bi	1.95	0.089	0.12	0.2	0.44
Pex14	tj	1.92	0.089	0.12	0.2	0.44
Pex14	dve	1.63	0.089	0.12	0.2	0.44
Pex14	dm	1.62	0.089	0.12	0.2	0.44
Pka-R1	rn	8.35	0.236	0.6	1	0.93
Pka-R1	pdm3	4	0.236	0.6	1	0.93
Pka-R1	danr	3.6	0.236	0.6	1	0.93
Pka-R1	CG3726	3.56	0.236	0.6	1	0.93
Pka-R1	scro	3.3	0.236	0.6	1	0.93
Pka-R1	Awh	2.98	0.236	0.6	1	0.93
Pka-R1	tup	2.5	0.236	0.6	1	0.93
Pka-R1	sim	2.43	0.236	0.6	1	0.93
Pka-R1	bab1	2.19	0.236	0.6	1	0.93
Pka-R1	dan	1.96	0.236	0.6	1	0.93
Pka-R1	pros	1.91	0.236	0.6	1	0.93
Pka-R1	tj	1.88	0.236	0.6	1	0.93
Pka-R1	Atf3	1.87	0.236	0.6	1	0.93
Pka-R1	Stat92E	1.8	0.236	0.6	1	0.93
Pka-R1	Ets65A	1.38	0.236	0.6	1	0.93
Pka-R1	fd59A	1.3	0.236	0.6	1	0.93
Pka-R1	D	1.2	0.236	0.6	1	0.93
Pka-R1	Sox102F	1.08	0.236	0.6	1	0.93
Pka-R1	CG11294	0.98	0.236	0.6	1	0.93
Pka-R1	Vsx2	0.93	0.236	0.6	1	0.93
Pka-R1	mirr	0.92	0.236	0.6	1	0.93
Pka-R1	CG9650	0.89	0.236	0.6	1	0.93
Pka-R1	TfAP-2	0.87	0.236	0.6	1	0.93
Pka-R1	Camta	0.76	0.236	0.6	1	0.93
Pka-R1	Notch	0.71	0.236	0.6	1	0.93
Pka-R1	tsh	0.66	0.236	0.6	1	0.93
Pka-R1	toy	0.64	0.236	0.6	1	0.93
Pka-R1	Sox21b	0.62	0.236	0.6	1	0.93
Pka-R1	CG32105	0.61	0.236	0.6	1	0.93
Pka-R1	ham	0.55	0.236	0.6	1	0.93
siz	hbn	6.14	0.168	0.4	0.683130051063973	0.75
siz	dm	5.58	0.168	0.4	0.683130051063973	0.75
siz	pros	4.14	0.168	0.4	0.683130051063973	0.75
siz	erm	3.96	0.168	0.4	0.683130051063973	0.75
siz	NK7.1	3.86	0.168	0.4	0.683130051063973	0.75
siz	TfAP-2	3.13	0.168	0.4	0.683130051063973	0.75
siz	ab	2.71	0.168	0.4	0.683130051063973	0.75
siz	Vsx2	2.63	0.168	0.4	0.683130051063973	0.75
siz	bab2	2.37	0.168	0.4	0.683130051063973	0.75
siz	Lim3	2.36	0.168	0.4	0.683130051063973	0.75
siz	vvl	2.36	0.168	0.4	0.683130051063973	0.75
siz	rn	1.76	0.168	0.4	0.683130051063973	0.75
siz	CG9650	1.59	0.168	0.4	0.683130051063973	0.75
siz	RunxB	1.45	0.168	0.4	0.683130051063973	0.75
siz	CG9932	1.36	0.168	0.4	0.683130051063973	0.75
siz	CG11085	1.29	0.168	0.4	0.683130051063973	0.75
siz	sim	1.16	0.168	0.4	0.683130051063973	0.75
siz	dmrt99B	1.11	0.168	0.4	0.683130051063973	0.75
siz	Hmx	1.08	0.168	0.4	0.683130051063973	0.75
siz	br	0.86	0.168	0.4	0.683130051063973	0.75
siz	lov	0.78	0.168	0.4	0.683130051063973	0.75
siz	scro	0.77	0.168	0.4	0.683130051063973	0.75
siz	kn	0.69	0.168	0.4	0.683130051063973	0.75
siz	luna	0.6	0.168	0.4	0.683130051063973	0.75
siz	Awh	0.59	0.168	0.4	0.683130051063973	0.75
siz	Stat92E	0.58	0.168	0.4	0.683130051063973	0.75
siz	CG32105	0.57	0.168	0.4	0.683130051063973	0.75
siz	pdm3	0.53	0.168	0.4	0.683130051063973	0.75
siz	run	0.43	0.168	0.4	0.683130051063973	0.75
siz	sr	0.39	0.168	0.4	0.683130051063973	0.75
ko	vvl	9.51	0.22	0.61	0.683130051063973	0.4
ko	pdm3	8.81	0.22	0.61	0.683130051063973	0.4
ko	pros	8.47	0.22	0.61	0.683130051063973	0.4
ko	sim	7.51	0.22	0.61	0.683130051063973	0.4
ko	dac	5.68	0.22	0.61	0.683130051063973	0.4
ko	luna	4.89	0.22	0.61	0.683130051063973	0.4
ko	Stat92E	4.03	0.22	0.61	0.683130051063973	0.4
ko	tup	3.56	0.22	0.61	0.683130051063973	0.4
ko	ey	2.85	0.22	0.61	0.683130051063973	0.4
ko	Awh	1.87	0.22	0.61	0.683130051063973	0.4
ko	bi	1.57	0.22	0.61	0.683130051063973	0.4
ko	TfAP-2	1.53	0.22	0.61	0.683130051063973	0.4
ko	bab2	1.32	0.22	0.61	0.683130051063973	0.4
ko	zfh1	1.11	0.22	0.61	0.683130051063973	0.4
ko	NK7.1	1.08	0.22	0.61	0.683130051063973	0.4
ko	noc	1.05	0.22	0.61	0.683130051063973	0.4
ko	foxo	1.04	0.22	0.61	0.683130051063973	0.4
ko	svp	1.03	0.22	0.61	0.683130051063973	0.4
ko	Hmx	0.97	0.22	0.61	0.683130051063973	0.4
ko	fkh	0.89	0.22	0.61	0.683130051063973	0.4
ko	tj	0.89	0.22	0.61	0.683130051063973	0.4
ko	CG9650	0.84	0.22	0.61	0.683130051063973	0.4
ko	dan	0.82	0.22	0.61	0.683130051063973	0.4
ko	D	0.71	0.22	0.61	0.683130051063973	0.4
ko	dm	0.68	0.22	0.61	0.683130051063973	0.4
ko	aop	0.63	0.22	0.61	0.683130051063973	0.4
ko	CG43689	0.58	0.22	0.61	0.683130051063973	0.4
ko	ap	0.56	0.22	0.61	0.683130051063973	0.4
ko	lov	0.53	0.22	0.61	0.683130051063973	0.4
ko	scro	0.4	0.22	0.61	0.683130051063973	0.4
Ac78C	TfAP-2	8.58	0.331	0.32	0.683130051063973	0.67
Ac78C	bi	6.05	0.331	0.32	0.683130051063973	0.67
Ac78C	Atf3	4.82	0.331	0.32	0.683130051063973	0.67
Ac78C	erm	3.51	0.331	0.32	0.683130051063973	0.67
Ac78C	vfl	3.35	0.331	0.32	0.683130051063973	0.67
Ac78C	ap	2.11	0.331	0.32	0.683130051063973	0.67
Ac78C	dan	1.77	0.331	0.32	0.683130051063973	0.67
Ac78C	vvl	1.54	0.331	0.32	0.683130051063973	0.67
Ac78C	CG9650	1.32	0.331	0.32	0.683130051063973	0.67
Ac78C	Hmx	1.19	0.331	0.32	0.683130051063973	0.67
Ac78C	fru	1.18	0.331	0.32	0.683130051063973	0.67
Ac78C	toy	1.12	0.331	0.32	0.683130051063973	0.67
Ac78C	ey	1.04	0.331	0.32	0.683130051063973	0.67
Ac78C	hth	0.93	0.331	0.32	0.683130051063973	0.67
Ac78C	Lim3	0.9	0.331	0.32	0.683130051063973	0.67
Ac78C	dve	0.83	0.331	0.32	0.683130051063973	0.67
Ac78C	ct	0.83	0.331	0.32	0.683130051063973	0.67
Ac78C	Sox21b	0.43	0.331	0.32	0.683130051063973	0.67
Ac78C	Sox102F	0.37	0.331	0.32	0.683130051063973	0.67
Ac78C	CG32105	0.36	0.331	0.32	0.683130051063973	0.67
Ac78C	CG34340	0.35	0.331	0.32	0.683130051063973	0.67
Ac78C	sim	0.29	0.331	0.32	0.683130051063973	0.67
Ac78C	CG4328	0.16	0.331	0.32	0.683130051063973	0.67
Ac78C	elB	0.12	0.331	0.32	0.683130051063973	0.67
Ac78C	bab2	0.09	0.331	0.32	0.683130051063973	0.67
Ac78C	RunxB	0.08	0.331	0.32	0.683130051063973	0.67
Ac78C	NK7.1	0	0.331	0.32	0.683130051063973	0.67
Ac78C	apt	-0.08	0.331	0.32	0.683130051063973	0.67
Ac78C	tup	-0.09	0.331	0.32	0.683130051063973	0.67
Ac78C	luna	-0.11	0.331	0.32	0.683130051063973	0.67
CR45951	Sox21b	11.6	0.119	0.1	0.389249472080761	0.11
CR45951	CG34340	6.41	0.119	0.1	0.389249472080761	0.11
CR45951	hth	5.5	0.119	0.1	0.389249472080761	0.11
CR45951	D	5.46	0.119	0.1	0.389249472080761	0.11
CR45951	Dll	5.09	0.119	0.1	0.389249472080761	0.11
CR45951	ap	4.91	0.119	0.1	0.389249472080761	0.11
CR45951	ab	4.64	0.119	0.1	0.389249472080761	0.11
CR45951	sr	3.71	0.119	0.1	0.389249472080761	0.11
CR45951	vvl	2.83	0.119	0.1	0.389249472080761	0.11
CR45951	dve	2.21	0.119	0.1	0.389249472080761	0.11
CR45951	kn	1.56	0.119	0.1	0.389249472080761	0.11
CR45951	TfAP-2	1.26	0.119	0.1	0.389249472080761	0.11
CR45951	Vsx2	1.21	0.119	0.1	0.389249472080761	0.11
CR45951	bab2	1.2	0.119	0.1	0.389249472080761	0.11
CR45951	foxo	1.18	0.119	0.1	0.389249472080761	0.11
CR45951	fru	1.09	0.119	0.1	0.389249472080761	0.11
CR45951	CG43689	1.05	0.119	0.1	0.389249472080761	0.11
CR45951	vfl	1.04	0.119	0.1	0.389249472080761	0.11
CR45951	danr	1.03	0.119	0.1	0.389249472080761	0.11
CR45951	tup	0.97	0.119	0.1	0.389249472080761	0.11
CR45951	pdm3	0.81	0.119	0.1	0.389249472080761	0.11
CR45951	CG9650	0.78	0.119	0.1	0.389249472080761	0.11
CR45951	tsh	0.7	0.119	0.1	0.389249472080761	0.11
CR45951	Sox102F	0.67	0.119	0.1	0.389249472080761	0.11
CR45951	Vsx1	0.6	0.119	0.1	0.389249472080761	0.11
CR45951	fd59A	0.57	0.119	0.1	0.389249472080761	0.11
CR45951	RunxB	0.53	0.119	0.1	0.389249472080761	0.11
CR45951	run	0.44	0.119	0.1	0.389249472080761	0.11
CR45951	erm	0.42	0.119	0.1	0.389249472080761	0.11
CR45951	CG4328	0.37	0.119	0.1	0.389249472080761	0.11
CG33054	pros	7.2	0.073	0.31	0.447213595499958	0.5
CG33054	CG34340	5.22	0.073	0.31	0.447213595499958	0.5
CG33054	run	4.58	0.073	0.31	0.447213595499958	0.5
CG33054	SoxN	3.78	0.073	0.31	0.447213595499958	0.5
CG33054	dan	3.68	0.073	0.31	0.447213595499958	0.5
CG33054	Stat92E	2.72	0.073	0.31	0.447213595499958	0.5
CG33054	sr	2.59	0.073	0.31	0.447213595499958	0.5
CG33054	tup	2.44	0.073	0.31	0.447213595499958	0.5
CG33054	Vsx1	2.35	0.073	0.31	0.447213595499958	0.5
CG33054	Vsx2	1.7	0.073	0.31	0.447213595499958	0.5
CG33054	ap	1.61	0.073	0.31	0.447213595499958	0.5
CG33054	CG43689	1.45	0.073	0.31	0.447213595499958	0.5
CG33054	ham	1.43	0.073	0.31	0.447213595499958	0.5
CG33054	luna	1.35	0.073	0.31	0.447213595499958	0.5
CG33054	ey	1.2	0.073	0.31	0.447213595499958	0.5
CG33054	CG9932	1.13	0.073	0.31	0.447213595499958	0.5
CG33054	dm	1.09	0.073	0.31	0.447213595499958	0.5
CG33054	sim	1.03	0.073	0.31	0.447213595499958	0.5
CG33054	bab1	0.99	0.073	0.31	0.447213595499958	0.5
CG33054	Notch	0.9	0.073	0.31	0.447213595499958	0.5
CG33054	Hmx	0.83	0.073	0.31	0.447213595499958	0.5
CG33054	tsh	0.8	0.073	0.31	0.447213595499958	0.5
CG33054	CG4328	0.75	0.073	0.31	0.447213595499958	0.5
CG33054	noc	0.5	0.073	0.31	0.447213595499958	0.5
CG33054	mirr	0.43	0.073	0.31	0.447213595499958	0.5
CG33054	CG11294	0.34	0.073	0.31	0.447213595499958	0.5
CG33054	vfl	0.34	0.073	0.31	0.447213595499958	0.5
CG33054	Sox102F	0.34	0.073	0.31	0.447213595499958	0.5
CG33054	fru	0.33	0.073	0.31	0.447213595499958	0.5
CG33054	TfAP-2	0.3	0.073	0.31	0.447213595499958	0.5
CG10508	Sox102F	20.48	0.286	0.56	1	0.71
CG10508	ap	13.9	0.286	0.56	1	0.71
CG10508	rn	6.63	0.286	0.56	1	0.71
CG10508	toy	5.27	0.286	0.56	1	0.71
CG10508	SoxN	4.87	0.286	0.56	1	0.71
CG10508	Notch	4.75	0.286	0.56	1	0.71
CG10508	pros	3	0.286	0.56	1	0.71
CG10508	hbn	2.95	0.286	0.56	1	0.71
CG10508	kn	2.75	0.286	0.56	1	0.71
CG10508	br	2.53	0.286	0.56	1	0.71
CG10508	CG11085	2.45	0.286	0.56	1	0.71
CG10508	Camta	2.14	0.286	0.56	1	0.71
CG10508	aop	2.12	0.286	0.56	1	0.71
CG10508	sim	2.03	0.286	0.56	1	0.71
CG10508	ct	1.87	0.286	0.56	1	0.71
CG10508	tup	1.71	0.286	0.56	1	0.71
CG10508	lov	1.61	0.286	0.56	1	0.71
CG10508	NK7.1	1.55	0.286	0.56	1	0.71
CG10508	dac	1.53	0.286	0.56	1	0.71
CG10508	oc	1.36	0.286	0.56	1	0.71
CG10508	Atf3	1.35	0.286	0.56	1	0.71
CG10508	CG4328	1.18	0.286	0.56	1	0.71
CG10508	fd59A	1.08	0.286	0.56	1	0.71
CG10508	ham	1.07	0.286	0.56	1	0.71
CG10508	Hmx	0.94	0.286	0.56	1	0.71
CG10508	zfh1	0.78	0.286	0.56	1	0.71
CG10508	Vsx2	0.75	0.286	0.56	1	0.71
CG10508	dm	0.72	0.286	0.56	1	0.71
CG10508	danr	0.71	0.286	0.56	1	0.71
CG10508	luna	0.56	0.286	0.56	1	0.71
AcCoAS	ap	22.78	0.196	0.78	1	0.79
AcCoAS	Notch	20.5	0.196	0.78	1	0.79
AcCoAS	scro	17.04	0.196	0.78	1	0.79
AcCoAS	aop	9.3	0.196	0.78	1	0.79
AcCoAS	Lim3	6	0.196	0.78	1	0.79
AcCoAS	ct	5.45	0.196	0.78	1	0.79
AcCoAS	CG11294	4.8	0.196	0.78	1	0.79
AcCoAS	CG11085	4.48	0.196	0.78	1	0.79
AcCoAS	ham	4.24	0.196	0.78	1	0.79
AcCoAS	erm	3.85	0.196	0.78	1	0.79
AcCoAS	br	3.57	0.196	0.78	1	0.79
AcCoAS	Ets65A	3.31	0.196	0.78	1	0.79
AcCoAS	sim	3.23	0.196	0.78	1	0.79
AcCoAS	Camta	3.07	0.196	0.78	1	0.79
AcCoAS	Hmx	2.99	0.196	0.78	1	0.79
AcCoAS	foxo	2.96	0.196	0.78	1	0.79
AcCoAS	tup	2.93	0.196	0.78	1	0.79
AcCoAS	ab	2.9	0.196	0.78	1	0.79
AcCoAS	Dll	2.74	0.196	0.78	1	0.79
AcCoAS	Sox102F	2.59	0.196	0.78	1	0.79
AcCoAS	toy	2.59	0.196	0.78	1	0.79
AcCoAS	CG34340	2.41	0.196	0.78	1	0.79
AcCoAS	CG9650	2.25	0.196	0.78	1	0.79
AcCoAS	vvl	2	0.196	0.78	1	0.79
AcCoAS	CG32105	1.88	0.196	0.78	1	0.79
AcCoAS	oc	1.88	0.196	0.78	1	0.79
AcCoAS	dmrt99B	1.78	0.196	0.78	1	0.79
AcCoAS	noc	1.76	0.196	0.78	1	0.79
AcCoAS	elB	1.74	0.196	0.78	1	0.79
AcCoAS	SoxN	1.73	0.196	0.78	1	0.79
ppl	aop	7.77	0.125	0.46	0.462250163521024	0.59
ppl	bab2	7.4	0.125	0.46	0.462250163521024	0.59
ppl	Sox102F	7.27	0.125	0.46	0.462250163521024	0.59
ppl	CG9650	7.14	0.125	0.46	0.462250163521024	0.59
ppl	dac	5.52	0.125	0.46	0.462250163521024	0.59
ppl	dm	4.78	0.125	0.46	0.462250163521024	0.59
ppl	ab	4.59	0.125	0.46	0.462250163521024	0.59
ppl	scro	4.5	0.125	0.46	0.462250163521024	0.59
ppl	CG34340	4.39	0.125	0.46	0.462250163521024	0.59
ppl	NK7.1	4.06	0.125	0.46	0.462250163521024	0.59
ppl	br	3.89	0.125	0.46	0.462250163521024	0.59
ppl	Camta	3.72	0.125	0.46	0.462250163521024	0.59
ppl	Vsx1	3.7	0.125	0.46	0.462250163521024	0.59
ppl	Ets65A	3.57	0.125	0.46	0.462250163521024	0.59
ppl	bsh	3.56	0.125	0.46	0.462250163521024	0.59
ppl	CG11294	3.51	0.125	0.46	0.462250163521024	0.59
ppl	vvl	3.36	0.125	0.46	0.462250163521024	0.59
ppl	lov	3.25	0.125	0.46	0.462250163521024	0.59
ppl	Stat92E	3.21	0.125	0.46	0.462250163521024	0.59
ppl	erm	3.05	0.125	0.46	0.462250163521024	0.59
ppl	Vsx2	2.85	0.125	0.46	0.462250163521024	0.59
ppl	elB	2.81	0.125	0.46	0.462250163521024	0.59
ppl	sr	2.72	0.125	0.46	0.462250163521024	0.59
ppl	dmrt99B	2.41	0.125	0.46	0.462250163521024	0.59
ppl	CG43689	2.21	0.125	0.46	0.462250163521024	0.59
ppl	pros	2.1	0.125	0.46	0.462250163521024	0.59
ppl	CG11085	2	0.125	0.46	0.462250163521024	0.59
ppl	dve	1.75	0.125	0.46	0.462250163521024	0.59
ppl	ey	1.74	0.125	0.46	0.462250163521024	0.59
ppl	tsh	1.59	0.125	0.46	0.462250163521024	0.59
CG7632	Ets65A	10.35	0.061	0.07	0.447213595499958	0.59
CG7632	TfAP-2	5.97	0.061	0.07	0.447213595499958	0.59
CG7632	Vsx1	4.72	0.061	0.07	0.447213595499958	0.59
CG7632	vvl	4.27	0.061	0.07	0.447213595499958	0.59
CG7632	Camta	4.23	0.061	0.07	0.447213595499958	0.59
CG7632	br	3.72	0.061	0.07	0.447213595499958	0.59
CG7632	sr	3.28	0.061	0.07	0.447213595499958	0.59
CG7632	bab2	3.27	0.061	0.07	0.447213595499958	0.59
CG7632	dac	2.92	0.061	0.07	0.447213595499958	0.59
CG7632	CG43689	2.75	0.061	0.07	0.447213595499958	0.59
CG7632	rn	2.62	0.061	0.07	0.447213595499958	0.59
CG7632	Vsx2	2.2	0.061	0.07	0.447213595499958	0.59
CG7632	Notch	2.17	0.061	0.07	0.447213595499958	0.59
CG7632	dan	1.93	0.061	0.07	0.447213595499958	0.59
CG7632	ct	1.76	0.061	0.07	0.447213595499958	0.59
CG7632	danr	1.58	0.061	0.07	0.447213595499958	0.59
CG7632	tup	1.55	0.061	0.07	0.447213595499958	0.59
CG7632	noc	1.2	0.061	0.07	0.447213595499958	0.59
CG7632	CG11085	1.19	0.061	0.07	0.447213595499958	0.59
CG7632	Sox102F	1.13	0.061	0.07	0.447213595499958	0.59
CG7632	dm	0.93	0.061	0.07	0.447213595499958	0.59
CG7632	fd59A	0.9	0.061	0.07	0.447213595499958	0.59
CG7632	ey	0.88	0.061	0.07	0.447213595499958	0.59
CG7632	zfh1	0.86	0.061	0.07	0.447213595499958	0.59
CG7632	NK7.1	0.82	0.061	0.07	0.447213595499958	0.59
CG7632	hbn	0.72	0.061	0.07	0.447213595499958	0.59
CG7632	fkh	0.69	0.061	0.07	0.447213595499958	0.59
CG7632	pros	0.58	0.061	0.07	0.447213595499958	0.59
CG7632	Hmx	0.52	0.061	0.07	0.447213595499958	0.59
CG7632	ham	0.46	0.061	0.07	0.447213595499958	0.59
CG7338	Camta	7.52	0.053	0.45	1	0.63
CG7338	dmrt99B	7.25	0.053	0.45	1	0.63
CG7338	vfl	6.96	0.053	0.45	1	0.63
CG7338	pros	6.24	0.053	0.45	1	0.63
CG7338	fkh	5.43	0.053	0.45	1	0.63
CG7338	CG9650	5.34	0.053	0.45	1	0.63
CG7338	bab1	3.21	0.053	0.45	1	0.63
CG7338	CG32105	2.54	0.053	0.45	1	0.63
CG7338	CG43689	1.95	0.053	0.45	1	0.63
CG7338	CG34340	1.74	0.053	0.45	1	0.63
CG7338	Stat92E	1.66	0.053	0.45	1	0.63
CG7338	aop	1.6	0.053	0.45	1	0.63
CG7338	TfAP-2	1.48	0.053	0.45	1	0.63
CG7338	sim	1.39	0.053	0.45	1	0.63
CG7338	bab2	1.3	0.053	0.45	1	0.63
CG7338	ab	1.29	0.053	0.45	1	0.63
CG7338	lov	1.11	0.053	0.45	1	0.63
CG7338	Hmx	1.04	0.053	0.45	1	0.63
CG7338	dan	1.02	0.053	0.45	1	0.63
CG7338	NK7.1	1	0.053	0.45	1	0.63
CG7338	Awh	0.88	0.053	0.45	1	0.63
CG7338	ct	0.81	0.053	0.45	1	0.63
CG7338	luna	0.73	0.053	0.45	1	0.63
CG7338	oc	0.69	0.053	0.45	1	0.63
CG7338	dve	0.52	0.053	0.45	1	0.63
CG7338	pdm3	0.41	0.053	0.45	1	0.63
CG7338	dm	0.34	0.053	0.45	1	0.63
CG7338	D	0.31	0.053	0.45	1	0.63
CG7338	svp	0.3	0.053	0.45	1	0.63
CG7338	vvl	0.26	0.053	0.45	1	0.63
ebd2	sim	15.16	0.144	0.65	0.447213595499958	0.73
ebd2	ct	8.66	0.144	0.65	0.447213595499958	0.73
ebd2	zfh1	5.46	0.144	0.65	0.447213595499958	0.73
ebd2	Vsx2	4.3	0.144	0.65	0.447213595499958	0.73
ebd2	Vsx1	4.17	0.144	0.65	0.447213595499958	0.73
ebd2	luna	3.63	0.144	0.65	0.447213595499958	0.73
ebd2	CG11294	3.58	0.144	0.65	0.447213595499958	0.73
ebd2	apt	2.9	0.144	0.65	0.447213595499958	0.73
ebd2	dm	2.9	0.144	0.65	0.447213595499958	0.73
ebd2	oc	2.47	0.144	0.65	0.447213595499958	0.73
ebd2	SoxN	2.43	0.144	0.65	0.447213595499958	0.73
ebd2	CG9932	2.26	0.144	0.65	0.447213595499958	0.73
ebd2	run	2.16	0.144	0.65	0.447213595499958	0.73
ebd2	mirr	1.86	0.144	0.65	0.447213595499958	0.73
ebd2	tup	1.81	0.144	0.65	0.447213595499958	0.73
ebd2	Stat92E	1.81	0.144	0.65	0.447213595499958	0.73
ebd2	tj	1.78	0.144	0.65	0.447213595499958	0.73
ebd2	dan	1.69	0.144	0.65	0.447213595499958	0.73
ebd2	lov	1.63	0.144	0.65	0.447213595499958	0.73
ebd2	vvl	1.58	0.144	0.65	0.447213595499958	0.73
ebd2	hth	1.51	0.144	0.65	0.447213595499958	0.73
ebd2	ap	1.18	0.144	0.65	0.447213595499958	0.73
ebd2	CG34340	1.13	0.144	0.65	0.447213595499958	0.73
ebd2	NK7.1	1.11	0.144	0.65	0.447213595499958	0.73
ebd2	foxo	0.95	0.144	0.65	0.447213595499958	0.73
ebd2	TfAP-2	0.78	0.144	0.65	0.447213595499958	0.73
ebd2	dmrt99B	0.77	0.144	0.65	0.447213595499958	0.73
ebd2	erm	0.75	0.144	0.65	0.447213595499958	0.73
ebd2	fd59A	0.73	0.144	0.65	0.447213595499958	0.73
ebd2	elB	0.64	0.144	0.65	0.447213595499958	0.73
rgn	Sox102F	6.4	0.352	0.26	0.447213595499958	0.77
rgn	Hmx	4.92	0.352	0.26	0.447213595499958	0.77
rgn	CG11085	4.67	0.352	0.26	0.447213595499958	0.77
rgn	dac	3.98	0.352	0.26	0.447213595499958	0.77
rgn	sr	3.49	0.352	0.26	0.447213595499958	0.77
rgn	dan	3.38	0.352	0.26	0.447213595499958	0.77
rgn	Sox21b	2.22	0.352	0.26	0.447213595499958	0.77
rgn	toy	1.91	0.352	0.26	0.447213595499958	0.77
rgn	danr	1.52	0.352	0.26	0.447213595499958	0.77
rgn	CG9932	1.2	0.352	0.26	0.447213595499958	0.77
rgn	tj	1.13	0.352	0.26	0.447213595499958	0.77
rgn	vfl	1.07	0.352	0.26	0.447213595499958	0.77
rgn	bsh	1.01	0.352	0.26	0.447213595499958	0.77
rgn	lov	0.91	0.352	0.26	0.447213595499958	0.77
rgn	Notch	0.88	0.352	0.26	0.447213595499958	0.77
rgn	tup	0.77	0.352	0.26	0.447213595499958	0.77
rgn	ct	0.64	0.352	0.26	0.447213595499958	0.77
rgn	rn	0.52	0.352	0.26	0.447213595499958	0.77
rgn	hbn	0.5	0.352	0.26	0.447213595499958	0.77
rgn	dmrt99B	0.48	0.352	0.26	0.447213595499958	0.77
rgn	vvl	0.48	0.352	0.26	0.447213595499958	0.77
rgn	erm	0.47	0.352	0.26	0.447213595499958	0.77
rgn	hth	0.42	0.352	0.26	0.447213595499958	0.77
rgn	CG3726	0.4	0.352	0.26	0.447213595499958	0.77
rgn	br	0.22	0.352	0.26	0.447213595499958	0.77
rgn	fkh	0.11	0.352	0.26	0.447213595499958	0.77
rgn	Atf3	0.09	0.352	0.26	0.447213595499958	0.77
rgn	Vsx2	0.06	0.352	0.26	0.447213595499958	0.77
rgn	ap	0.02	0.352	0.26	0.447213595499958	0.77
rgn	ey	0	0.352	0.26	0.447213595499958	0.77
M6	scro	10.5	0.095	0.64	1	0.84
M6	NK7.1	9.6	0.095	0.64	1	0.84
M6	Sox102F	7.65	0.095	0.64	1	0.84
M6	aop	7.24	0.095	0.64	1	0.84
M6	toy	5.68	0.095	0.64	1	0.84
M6	CG34340	4.52	0.095	0.64	1	0.84
M6	ap	4.4	0.095	0.64	1	0.84
M6	Camta	4.3	0.095	0.64	1	0.84
M6	Ets65A	4.23	0.095	0.64	1	0.84
M6	dm	4.05	0.095	0.64	1	0.84
M6	Hmx	3.92	0.095	0.64	1	0.84
M6	noc	3.72	0.095	0.64	1	0.84
M6	elB	3.45	0.095	0.64	1	0.84
M6	zfh1	3.01	0.095	0.64	1	0.84
M6	ham	2.4	0.095	0.64	1	0.84
M6	bsh	2.06	0.095	0.64	1	0.84
M6	bi	2	0.095	0.64	1	0.84
M6	hbn	1.87	0.095	0.64	1	0.84
M6	CG11085	1.73	0.095	0.64	1	0.84
M6	mirr	1.48	0.095	0.64	1	0.84
M6	luna	1.37	0.095	0.64	1	0.84
M6	hth	1.37	0.095	0.64	1	0.84
M6	fru	1.3	0.095	0.64	1	0.84
M6	br	1.11	0.095	0.64	1	0.84
M6	CG4328	1	0.095	0.64	1	0.84
M6	ey	0.98	0.095	0.64	1	0.84
M6	Vsx2	0.89	0.095	0.64	1	0.84
M6	vvl	0.88	0.095	0.64	1	0.84
M6	dmrt99B	0.86	0.095	0.64	1	0.84
M6	dac	0.72	0.095	0.64	1	0.84
SMC5	hbn	7.34	0.075	0	0.2	0.24
SMC5	TfAP-2	5.81	0.075	0	0.2	0.24
SMC5	bab1	5.67	0.075	0	0.2	0.24
SMC5	fd59A	5.31	0.075	0	0.2	0.24
SMC5	Atf3	4.19	0.075	0	0.2	0.24
SMC5	vfl	3.88	0.075	0	0.2	0.24
SMC5	bi	3.52	0.075	0	0.2	0.24
SMC5	CG32105	2.74	0.075	0	0.2	0.24
SMC5	pdm3	2.69	0.075	0	0.2	0.24
SMC5	elB	2.63	0.075	0	0.2	0.24
SMC5	Vsx1	2.26	0.075	0	0.2	0.24
SMC5	Sox102F	2.06	0.075	0	0.2	0.24
SMC5	tsh	2.01	0.075	0	0.2	0.24
SMC5	erm	1.69	0.075	0	0.2	0.24
SMC5	toy	1.51	0.075	0	0.2	0.24
SMC5	dve	1.29	0.075	0	0.2	0.24
SMC5	scro	1.23	0.075	0	0.2	0.24
SMC5	bsh	1.05	0.075	0	0.2	0.24
SMC5	D	1.03	0.075	0	0.2	0.24
SMC5	lov	0.87	0.075	0	0.2	0.24
SMC5	pros	0.77	0.075	0	0.2	0.24
SMC5	danr	0.76	0.075	0	0.2	0.24
SMC5	noc	0.72	0.075	0	0.2	0.24
SMC5	dac	0.46	0.075	0	0.2	0.24
SMC5	br	0.45	0.075	0	0.2	0.24
SMC5	CG4328	0.43	0.075	0	0.2	0.24
SMC5	fru	0.39	0.075	0	0.2	0.24
SMC5	CG43689	0.33	0.075	0	0.2	0.24
SMC5	run	0.16	0.075	0	0.2	0.24
SMC5	tup	0.13	0.075	0	0.2	0.24
TfAP-2	hth	13.11	0.49	0.69	0.856348838577675	0.47
TfAP-2	dm	10.9	0.49	0.69	0.856348838577675	0.47
TfAP-2	CG9650	10.66	0.49	0.69	0.856348838577675	0.47
TfAP-2	aop	10.06	0.49	0.69	0.856348838577675	0.47
TfAP-2	CG11294	7.58	0.49	0.69	0.856348838577675	0.47
TfAP-2	Vsx2	6.37	0.49	0.69	0.856348838577675	0.47
TfAP-2	elB	5.56	0.49	0.69	0.856348838577675	0.47
TfAP-2	lov	4.98	0.49	0.69	0.856348838577675	0.47
TfAP-2	NK7.1	4.71	0.49	0.69	0.856348838577675	0.47
TfAP-2	fru	4.15	0.49	0.69	0.856348838577675	0.47
TfAP-2	Hmx	3.82	0.49	0.69	0.856348838577675	0.47
TfAP-2	CG34340	3.65	0.49	0.69	0.856348838577675	0.47
TfAP-2	mirr	3.07	0.49	0.69	0.856348838577675	0.47
TfAP-2	Vsx1	2.69	0.49	0.69	0.856348838577675	0.47
TfAP-2	noc	2.59	0.49	0.69	0.856348838577675	0.47
TfAP-2	sim	2.33	0.49	0.69	0.856348838577675	0.47
TfAP-2	fkh	2.24	0.49	0.69	0.856348838577675	0.47
TfAP-2	toy	2.19	0.49	0.69	0.856348838577675	0.47
TfAP-2	bab1	2.13	0.49	0.69	0.856348838577675	0.47
TfAP-2	ap	2.1	0.49	0.69	0.856348838577675	0.47
TfAP-2	ey	2	0.49	0.69	0.856348838577675	0.47
TfAP-2	tup	1.85	0.49	0.69	0.856348838577675	0.47
TfAP-2	CG3726	1.72	0.49	0.69	0.856348838577675	0.47
TfAP-2	vfl	1.67	0.49	0.69	0.856348838577675	0.47
TfAP-2	bi	1.29	0.49	0.69	0.856348838577675	0.47
TfAP-2	ham	1.27	0.49	0.69	0.856348838577675	0.47
TfAP-2	CG9932	1.23	0.49	0.69	0.856348838577675	0.47
TfAP-2	SoxN	1.18	0.49	0.69	0.856348838577675	0.47
TfAP-2	Stat92E	0.93	0.49	0.69	0.856348838577675	0.47
TfAP-2	oc	0.84	0.49	0.69	0.856348838577675	0.47
S1P	CG11085	6.77	0.037	0.25	0.382970843102535	0.6
S1P	toy	6.24	0.037	0.25	0.382970843102535	0.6
S1P	lov	5.36	0.037	0.25	0.382970843102535	0.6
S1P	ap	3.8	0.037	0.25	0.382970843102535	0.6
S1P	kn	3.21	0.037	0.25	0.382970843102535	0.6
S1P	Notch	1.93	0.037	0.25	0.382970843102535	0.6
S1P	svp	1.75	0.037	0.25	0.382970843102535	0.6
S1P	Vsx1	1.28	0.037	0.25	0.382970843102535	0.6
S1P	dan	1.24	0.037	0.25	0.382970843102535	0.6
S1P	CG9932	1.22	0.037	0.25	0.382970843102535	0.6
S1P	Sox102F	1.14	0.037	0.25	0.382970843102535	0.6
S1P	CG11294	1.13	0.037	0.25	0.382970843102535	0.6
S1P	tj	1.09	0.037	0.25	0.382970843102535	0.6
S1P	D	1.09	0.037	0.25	0.382970843102535	0.6
S1P	sr	1.06	0.037	0.25	0.382970843102535	0.6
S1P	CG34340	0.9	0.037	0.25	0.382970843102535	0.6
S1P	NK7.1	0.88	0.037	0.25	0.382970843102535	0.6
S1P	bab2	0.86	0.037	0.25	0.382970843102535	0.6
S1P	luna	0.81	0.037	0.25	0.382970843102535	0.6
S1P	tsh	0.74	0.037	0.25	0.382970843102535	0.6
S1P	foxo	0.73	0.037	0.25	0.382970843102535	0.6
S1P	erm	0.67	0.037	0.25	0.382970843102535	0.6
S1P	noc	0.62	0.037	0.25	0.382970843102535	0.6
S1P	ab	0.54	0.037	0.25	0.382970843102535	0.6
S1P	elB	0.51	0.037	0.25	0.382970843102535	0.6
S1P	hth	0.47	0.037	0.25	0.382970843102535	0.6
S1P	sim	0.45	0.037	0.25	0.382970843102535	0.6
S1P	fkh	0.36	0.037	0.25	0.382970843102535	0.6
S1P	Stat92E	0.31	0.037	0.25	0.382970843102535	0.6
S1P	CG9650	0.26	0.037	0.25	0.382970843102535	0.6
CG11307	aop	9.44	0.065	0.21	0.29277002188456	0.4
CG11307	bi	7.38	0.065	0.21	0.29277002188456	0.4
CG11307	bab1	4.39	0.065	0.21	0.29277002188456	0.4
CG11307	CG9650	3.82	0.065	0.21	0.29277002188456	0.4
CG11307	bab2	3.57	0.065	0.21	0.29277002188456	0.4
CG11307	Hmx	3.34	0.065	0.21	0.29277002188456	0.4
CG11307	hth	2.67	0.065	0.21	0.29277002188456	0.4
CG11307	sr	2.57	0.065	0.21	0.29277002188456	0.4
CG11307	CG4328	2.28	0.065	0.21	0.29277002188456	0.4
CG11307	scro	1.46	0.065	0.21	0.29277002188456	0.4
CG11307	dan	1.33	0.065	0.21	0.29277002188456	0.4
CG11307	fru	1.21	0.065	0.21	0.29277002188456	0.4
CG11307	Sox21b	1.11	0.065	0.21	0.29277002188456	0.4
CG11307	ey	0.96	0.065	0.21	0.29277002188456	0.4
CG11307	vfl	0.94	0.065	0.21	0.29277002188456	0.4
CG11307	CG11085	0.91	0.065	0.21	0.29277002188456	0.4
CG11307	toy	0.91	0.065	0.21	0.29277002188456	0.4
CG11307	ham	0.8	0.065	0.21	0.29277002188456	0.4
CG11307	CG34340	0.74	0.065	0.21	0.29277002188456	0.4
CG11307	rn	0.71	0.065	0.21	0.29277002188456	0.4
CG11307	ab	0.69	0.065	0.21	0.29277002188456	0.4
CG11307	bsh	0.65	0.065	0.21	0.29277002188456	0.4
CG11307	Stat92E	0.52	0.065	0.21	0.29277002188456	0.4
CG11307	NK7.1	0.5	0.065	0.21	0.29277002188456	0.4
CG11307	CG3726	0.44	0.065	0.21	0.29277002188456	0.4
CG11307	pros	0.42	0.065	0.21	0.29277002188456	0.4
CG11307	pdm3	0.39	0.065	0.21	0.29277002188456	0.4
CG11307	tsh	0.39	0.065	0.21	0.29277002188456	0.4
CG11307	Vsx1	0.31	0.065	0.21	0.29277002188456	0.4
CG11307	Ets65A	0.27	0.065	0.21	0.29277002188456	0.4
Als2	Hmx	12.98	0.052	0	0.333333333333333	0.29
Als2	CG11294	4.54	0.052	0	0.333333333333333	0.29
Als2	dan	3.67	0.052	0	0.333333333333333	0.29
Als2	luna	3.31	0.052	0	0.333333333333333	0.29
Als2	erm	2.92	0.052	0	0.333333333333333	0.29
Als2	oc	2.63	0.052	0	0.333333333333333	0.29
Als2	tup	2.44	0.052	0	0.333333333333333	0.29
Als2	Lim3	2.42	0.052	0	0.333333333333333	0.29
Als2	dm	2.25	0.052	0	0.333333333333333	0.29
Als2	NK7.1	2.02	0.052	0	0.333333333333333	0.29
Als2	ap	1.98	0.052	0	0.333333333333333	0.29
Als2	Stat92E	1.91	0.052	0	0.333333333333333	0.29
Als2	CG43689	1.87	0.052	0	0.333333333333333	0.29
Als2	fd59A	1.87	0.052	0	0.333333333333333	0.29
Als2	ab	1.53	0.052	0	0.333333333333333	0.29
Als2	svp	1.31	0.052	0	0.333333333333333	0.29
Als2	ham	1.28	0.052	0	0.333333333333333	0.29
Als2	tsh	1.28	0.052	0	0.333333333333333	0.29
Als2	pros	1.23	0.052	0	0.333333333333333	0.29
Als2	dac	0.99	0.052	0	0.333333333333333	0.29
Als2	elB	0.96	0.052	0	0.333333333333333	0.29
Als2	CG11085	0.91	0.052	0	0.333333333333333	0.29
Als2	Atf3	0.79	0.052	0	0.333333333333333	0.29
Als2	fru	0.69	0.052	0	0.333333333333333	0.29
Als2	foxo	0.51	0.052	0	0.333333333333333	0.29
Als2	hth	0.5	0.052	0	0.333333333333333	0.29
Als2	Notch	0.47	0.052	0	0.333333333333333	0.29
Als2	dve	0.41	0.052	0	0.333333333333333	0.29
Als2	CG9650	0.35	0.052	0	0.333333333333333	0.29
Als2	aop	0.25	0.052	0	0.333333333333333	0.29
Syn1	tup	6.95	0.296	0.12	0.254823595718813	0.33
Syn1	Stat92E	6.35	0.296	0.12	0.254823595718813	0.33
Syn1	Vsx2	4.78	0.296	0.12	0.254823595718813	0.33
Syn1	Vsx1	4.68	0.296	0.12	0.254823595718813	0.33
Syn1	Camta	4.61	0.296	0.12	0.254823595718813	0.33
Syn1	ey	4.4	0.296	0.12	0.254823595718813	0.33
Syn1	toy	4.39	0.296	0.12	0.254823595718813	0.33
Syn1	SoxN	4.08	0.296	0.12	0.254823595718813	0.33
Syn1	dve	3.25	0.296	0.12	0.254823595718813	0.33
Syn1	svp	3.13	0.296	0.12	0.254823595718813	0.33
Syn1	bab1	3.12	0.296	0.12	0.254823595718813	0.33
Syn1	TfAP-2	2.81	0.296	0.12	0.254823595718813	0.33
Syn1	Lim3	2.8	0.296	0.12	0.254823595718813	0.33
Syn1	foxo	2.78	0.296	0.12	0.254823595718813	0.33
Syn1	luna	2.57	0.296	0.12	0.254823595718813	0.33
Syn1	ap	2.53	0.296	0.12	0.254823595718813	0.33
Syn1	CG32105	2.16	0.296	0.12	0.254823595718813	0.33
Syn1	bab2	1.94	0.296	0.12	0.254823595718813	0.33
Syn1	Atf3	1.8	0.296	0.12	0.254823595718813	0.33
Syn1	RunxB	1.79	0.296	0.12	0.254823595718813	0.33
Syn1	ct	1.76	0.296	0.12	0.254823595718813	0.33
Syn1	sr	1.73	0.296	0.12	0.254823595718813	0.33
Syn1	kn	1.59	0.296	0.12	0.254823595718813	0.33
Syn1	Notch	1.52	0.296	0.12	0.254823595718813	0.33
Syn1	rn	1.47	0.296	0.12	0.254823595718813	0.33
Syn1	CG11085	1.32	0.296	0.12	0.254823595718813	0.33
Syn1	elB	1.3	0.296	0.12	0.254823595718813	0.33
Syn1	NK7.1	1.3	0.296	0.12	0.254823595718813	0.33
Syn1	ab	1.29	0.296	0.12	0.254823595718813	0.33
Syn1	CG43689	1.22	0.296	0.12	0.254823595718813	0.33
CG32448	aop	13.53	0.149	0.77	0.683130051063973	0.57
CG32448	ab	11.4	0.149	0.77	0.683130051063973	0.57
CG32448	CG11085	8.53	0.149	0.77	0.683130051063973	0.57
CG32448	svp	7.12	0.149	0.77	0.683130051063973	0.57
CG32448	vvl	7.02	0.149	0.77	0.683130051063973	0.57
CG32448	pros	5.06	0.149	0.77	0.683130051063973	0.57
CG32448	Ets65A	4.59	0.149	0.77	0.683130051063973	0.57
CG32448	CG9650	4.54	0.149	0.77	0.683130051063973	0.57
CG32448	ap	4.42	0.149	0.77	0.683130051063973	0.57
CG32448	Camta	4.33	0.149	0.77	0.683130051063973	0.57
CG32448	Vsx2	3.78	0.149	0.77	0.683130051063973	0.57
CG32448	Sox102F	3.64	0.149	0.77	0.683130051063973	0.57
CG32448	hth	3.28	0.149	0.77	0.683130051063973	0.57
CG32448	bi	3.13	0.149	0.77	0.683130051063973	0.57
CG32448	noc	2.97	0.149	0.77	0.683130051063973	0.57
CG32448	Vsx1	2.85	0.149	0.77	0.683130051063973	0.57
CG32448	CG11294	2.77	0.149	0.77	0.683130051063973	0.57
CG32448	elB	2.53	0.149	0.77	0.683130051063973	0.57
CG32448	TfAP-2	2.45	0.149	0.77	0.683130051063973	0.57
CG32448	tup	2.2	0.149	0.77	0.683130051063973	0.57
CG32448	CG4328	1.92	0.149	0.77	0.683130051063973	0.57
CG32448	zfh1	1.8	0.149	0.77	0.683130051063973	0.57
CG32448	oc	1.75	0.149	0.77	0.683130051063973	0.57
CG32448	vfl	1.72	0.149	0.77	0.683130051063973	0.57
CG32448	fkh	1.71	0.149	0.77	0.683130051063973	0.57
CG32448	luna	1.68	0.149	0.77	0.683130051063973	0.57
CG32448	scro	1.66	0.149	0.77	0.683130051063973	0.57
CG32448	fd59A	1.58	0.149	0.77	0.683130051063973	0.57
CG32448	pdm3	1.56	0.149	0.77	0.683130051063973	0.57
CG32448	Stat92E	1.5	0.149	0.77	0.683130051063973	0.57
Nopp140	Ets65A	4.64	0.054	-0.17	0.149071198499986	0.24
Nopp140	Vsx2	3.36	0.054	-0.17	0.149071198499986	0.24
Nopp140	fd59A	3.24	0.054	-0.17	0.149071198499986	0.24
Nopp140	lov	3.14	0.054	-0.17	0.149071198499986	0.24
Nopp140	fkh	3.1	0.054	-0.17	0.149071198499986	0.24
Nopp140	ap	2.92	0.054	-0.17	0.149071198499986	0.24
Nopp140	dve	2.61	0.054	-0.17	0.149071198499986	0.24
Nopp140	CG32532	2.59	0.054	-0.17	0.149071198499986	0.24
Nopp140	ab	2.58	0.054	-0.17	0.149071198499986	0.24
Nopp140	Notch	2.37	0.054	-0.17	0.149071198499986	0.24
Nopp140	dm	2.36	0.054	-0.17	0.149071198499986	0.24
Nopp140	Dll	1.89	0.054	-0.17	0.149071198499986	0.24
Nopp140	RunxB	1.85	0.054	-0.17	0.149071198499986	0.24
Nopp140	bab1	1.73	0.054	-0.17	0.149071198499986	0.24
Nopp140	luna	1.58	0.054	-0.17	0.149071198499986	0.24
Nopp140	Vsx1	1.55	0.054	-0.17	0.149071198499986	0.24
Nopp140	dan	1.3	0.054	-0.17	0.149071198499986	0.24
Nopp140	hbn	1.27	0.054	-0.17	0.149071198499986	0.24
Nopp140	CG34340	1.09	0.054	-0.17	0.149071198499986	0.24
Nopp140	D	1.01	0.054	-0.17	0.149071198499986	0.24
Nopp140	Atf3	0.82	0.054	-0.17	0.149071198499986	0.24
Nopp140	tj	0.8	0.054	-0.17	0.149071198499986	0.24
Nopp140	sr	0.64	0.054	-0.17	0.149071198499986	0.24
Nopp140	sim	0.58	0.054	-0.17	0.149071198499986	0.24
Nopp140	erm	0.44	0.054	-0.17	0.149071198499986	0.24
Nopp140	bab2	0.44	0.054	-0.17	0.149071198499986	0.24
Nopp140	CG11085	0.34	0.054	-0.17	0.149071198499986	0.24
Nopp140	foxo	0.28	0.054	-0.17	0.149071198499986	0.24
Nopp140	dmrt99B	0.19	0.054	-0.17	0.149071198499986	0.24
Nopp140	Sox102F	0.18	0.054	-0.17	0.149071198499986	0.24
P5CDh1	ab	16.44	0.167	0.79	1	0.54
P5CDh1	Sox102F	12.21	0.167	0.79	1	0.54
P5CDh1	ap	8.26	0.167	0.79	1	0.54
P5CDh1	Vsx2	7.84	0.167	0.79	1	0.54
P5CDh1	aop	6.87	0.167	0.79	1	0.54
P5CDh1	scro	5.99	0.167	0.79	1	0.54
P5CDh1	Stat92E	5.66	0.167	0.79	1	0.54
P5CDh1	bsh	4.16	0.167	0.79	1	0.54
P5CDh1	Vsx1	3.99	0.167	0.79	1	0.54
P5CDh1	CG11294	3.91	0.167	0.79	1	0.54
P5CDh1	ct	3.59	0.167	0.79	1	0.54
P5CDh1	dm	3.36	0.167	0.79	1	0.54
P5CDh1	Ets65A	3.03	0.167	0.79	1	0.54
P5CDh1	CG9650	2.77	0.167	0.79	1	0.54
P5CDh1	CG34340	2.53	0.167	0.79	1	0.54
P5CDh1	fkh	2.51	0.167	0.79	1	0.54
P5CDh1	vvl	2.44	0.167	0.79	1	0.54
P5CDh1	pros	2.42	0.167	0.79	1	0.54
P5CDh1	svp	2.39	0.167	0.79	1	0.54
P5CDh1	Camta	2.3	0.167	0.79	1	0.54
P5CDh1	dve	2.27	0.167	0.79	1	0.54
P5CDh1	elB	2.13	0.167	0.79	1	0.54
P5CDh1	zfh1	2.01	0.167	0.79	1	0.54
P5CDh1	CG3726	1.92	0.167	0.79	1	0.54
P5CDh1	erm	1.79	0.167	0.79	1	0.54
P5CDh1	CG43689	1.66	0.167	0.79	1	0.54
P5CDh1	tj	1.63	0.167	0.79	1	0.54
P5CDh1	rn	1.52	0.167	0.79	1	0.54
P5CDh1	br	1.43	0.167	0.79	1	0.54
P5CDh1	vfl	1.43	0.167	0.79	1	0.54
Oct-TyrR	Hmx	11.23	0.332	0.32	0.302613766334401	0.57
Oct-TyrR	ey	6.27	0.332	0.32	0.302613766334401	0.57
Oct-TyrR	CG11294	6.27	0.332	0.32	0.302613766334401	0.57
Oct-TyrR	dan	5.55	0.332	0.32	0.302613766334401	0.57
Oct-TyrR	Lim3	3.52	0.332	0.32	0.302613766334401	0.57
Oct-TyrR	danr	3.51	0.332	0.32	0.302613766334401	0.57
Oct-TyrR	Sox102F	3.07	0.332	0.32	0.302613766334401	0.57
Oct-TyrR	tup	2.47	0.332	0.32	0.302613766334401	0.57
Oct-TyrR	Stat92E	2.24	0.332	0.32	0.302613766334401	0.57
Oct-TyrR	tsh	2.04	0.332	0.32	0.302613766334401	0.57
Oct-TyrR	Ets65A	2.02	0.332	0.32	0.302613766334401	0.57
Oct-TyrR	SoxN	1.92	0.332	0.32	0.302613766334401	0.57
Oct-TyrR	Sox21b	1.8	0.332	0.32	0.302613766334401	0.57
Oct-TyrR	D	1.73	0.332	0.32	0.302613766334401	0.57
Oct-TyrR	fkh	1.64	0.332	0.32	0.302613766334401	0.57
Oct-TyrR	rn	1.54	0.332	0.32	0.302613766334401	0.57
Oct-TyrR	bi	1.43	0.332	0.32	0.302613766334401	0.57
Oct-TyrR	CG3726	1.31	0.332	0.32	0.302613766334401	0.57
Oct-TyrR	TfAP-2	1.26	0.332	0.32	0.302613766334401	0.57
Oct-TyrR	Atf3	1.21	0.332	0.32	0.302613766334401	0.57
Oct-TyrR	dve	0.8	0.332	0.32	0.302613766334401	0.57
Oct-TyrR	foxo	0.77	0.332	0.32	0.302613766334401	0.57
Oct-TyrR	erm	0.76	0.332	0.32	0.302613766334401	0.57
Oct-TyrR	ap	0.57	0.332	0.32	0.302613766334401	0.57
Oct-TyrR	dm	0.54	0.332	0.32	0.302613766334401	0.57
Oct-TyrR	br	0.46	0.332	0.32	0.302613766334401	0.57
Oct-TyrR	lov	0.33	0.332	0.32	0.302613766334401	0.57
Oct-TyrR	dac	0.3	0.332	0.32	0.302613766334401	0.57
Oct-TyrR	toy	0.29	0.332	0.32	0.302613766334401	0.57
Oct-TyrR	CG34340	0.09	0.332	0.32	0.302613766334401	0.57
CG7139	tup	5.81	0.045	0.53	1	0.92
CG7139	hth	3.64	0.045	0.53	1	0.92
CG7139	sr	3.49	0.045	0.53	1	0.92
CG7139	CG4328	3.26	0.045	0.53	1	0.92
CG7139	CG9650	2.84	0.045	0.53	1	0.92
CG7139	elB	2.61	0.045	0.53	1	0.92
CG7139	bab2	2.59	0.045	0.53	1	0.92
CG7139	vvl	2.41	0.045	0.53	1	0.92
CG7139	Hmx	2.16	0.045	0.53	1	0.92
CG7139	Ets65A	2	0.045	0.53	1	0.92
CG7139	run	1.91	0.045	0.53	1	0.92
CG7139	TfAP-2	1.88	0.045	0.53	1	0.92
CG7139	CG11085	1.64	0.045	0.53	1	0.92
CG7139	toy	1.5	0.045	0.53	1	0.92
CG7139	ham	1.13	0.045	0.53	1	0.92
CG7139	aop	1.12	0.045	0.53	1	0.92
CG7139	Dll	1.08	0.045	0.53	1	0.92
CG7139	br	0.98	0.045	0.53	1	0.92
CG7139	Stat92E	0.88	0.045	0.53	1	0.92
CG7139	foxo	0.85	0.045	0.53	1	0.92
CG7139	CG34340	0.83	0.045	0.53	1	0.92
CG7139	Sox21b	0.77	0.045	0.53	1	0.92
CG7139	ey	0.75	0.045	0.53	1	0.92
CG7139	Vsx1	0.74	0.045	0.53	1	0.92
CG7139	CG32105	0.73	0.045	0.53	1	0.92
CG7139	ab	0.68	0.045	0.53	1	0.92
CG7139	pros	0.44	0.045	0.53	1	0.92
CG7139	Vsx2	0.35	0.045	0.53	1	0.92
CG7139	Camta	0.34	0.045	0.53	1	0.92
CG7139	mirr	0.33	0.045	0.53	1	0.92
CG7130	tup	6.63	0.073	0.89	1	0.46
CG7130	Stat92E	6.18	0.073	0.89	1	0.46
CG7130	scro	6.05	0.073	0.89	1	0.46
CG7130	dve	3.68	0.073	0.89	1	0.46
CG7130	sr	3.42	0.073	0.89	1	0.46
CG7130	vfl	2.85	0.073	0.89	1	0.46
CG7130	Vsx2	2.73	0.073	0.89	1	0.46
CG7130	erm	2.58	0.073	0.89	1	0.46
CG7130	vvl	2.04	0.073	0.89	1	0.46
CG7130	dan	1.83	0.073	0.89	1	0.46
CG7130	tj	1.74	0.073	0.89	1	0.46
CG7130	hth	1.65	0.073	0.89	1	0.46
CG7130	pros	1.57	0.073	0.89	1	0.46
CG7130	bab2	1.42	0.073	0.89	1	0.46
CG7130	Sox21b	1.19	0.073	0.89	1	0.46
CG7130	hbn	1.18	0.073	0.89	1	0.46
CG7130	elB	1.05	0.073	0.89	1	0.46
CG7130	fkh	1	0.073	0.89	1	0.46
CG7130	aop	0.93	0.073	0.89	1	0.46
CG7130	ab	0.86	0.073	0.89	1	0.46
CG7130	CG11294	0.76	0.073	0.89	1	0.46
CG7130	Dll	0.6	0.073	0.89	1	0.46
CG7130	Camta	0.6	0.073	0.89	1	0.46
CG7130	bi	0.57	0.073	0.89	1	0.46
CG7130	luna	0.37	0.073	0.89	1	0.46
CG7130	CG9932	0.34	0.073	0.89	1	0.46
CG7130	apt	0.28	0.073	0.89	1	0.46
CG7130	Awh	0.24	0.073	0.89	1	0.46
CG7130	CG43689	0.1	0.073	0.89	1	0.46
CG7130	lov	0.01	0.073	0.89	1	0.46
olf413	Atf3	9.5	0.313	0.32	0.382970843102535	0.81
olf413	toy	5.02	0.313	0.32	0.382970843102535	0.81
olf413	D	4.7	0.313	0.32	0.382970843102535	0.81
olf413	CG9650	4.69	0.313	0.32	0.382970843102535	0.81
olf413	dm	4.54	0.313	0.32	0.382970843102535	0.81
olf413	CG32105	4.45	0.313	0.32	0.382970843102535	0.81
olf413	Sox21b	3.85	0.313	0.32	0.382970843102535	0.81
olf413	Awh	3.43	0.313	0.32	0.382970843102535	0.81
olf413	lov	3.17	0.313	0.32	0.382970843102535	0.81
olf413	Sox102F	2.78	0.313	0.32	0.382970843102535	0.81
olf413	bsh	2.76	0.313	0.32	0.382970843102535	0.81
olf413	bi	2.73	0.313	0.32	0.382970843102535	0.81
olf413	NK7.1	2.69	0.313	0.32	0.382970843102535	0.81
olf413	mirr	2.6	0.313	0.32	0.382970843102535	0.81
olf413	tsh	2.48	0.313	0.32	0.382970843102535	0.81
olf413	run	2.15	0.313	0.32	0.382970843102535	0.81
olf413	Hmx	2.11	0.313	0.32	0.382970843102535	0.81
olf413	CG43689	2.07	0.313	0.32	0.382970843102535	0.81
olf413	CG11085	2.05	0.313	0.32	0.382970843102535	0.81
olf413	elB	1.59	0.313	0.32	0.382970843102535	0.81
olf413	CG11294	1.55	0.313	0.32	0.382970843102535	0.81
olf413	ham	1.53	0.313	0.32	0.382970843102535	0.81
olf413	aop	1.5	0.313	0.32	0.382970843102535	0.81
olf413	br	1.35	0.313	0.32	0.382970843102535	0.81
olf413	Ets65A	1.31	0.313	0.32	0.382970843102535	0.81
olf413	bab1	1.13	0.313	0.32	0.382970843102535	0.81
olf413	sim	0.99	0.313	0.32	0.382970843102535	0.81
olf413	Stat92E	0.95	0.313	0.32	0.382970843102535	0.81
olf413	sr	0.94	0.313	0.32	0.382970843102535	0.81
olf413	CG9932	0.93	0.313	0.32	0.382970843102535	0.81
Ddx1	CG43689	7.39	0.048	0.33	0.428571428571429	0.51
Ddx1	TfAP-2	5.85	0.048	0.33	0.428571428571429	0.51
Ddx1	sr	5.7	0.048	0.33	0.428571428571429	0.51
Ddx1	pros	4.43	0.048	0.33	0.428571428571429	0.51
Ddx1	dmrt99B	4.26	0.048	0.33	0.428571428571429	0.51
Ddx1	pdm3	3.23	0.048	0.33	0.428571428571429	0.51
Ddx1	Sox102F	2.85	0.048	0.33	0.428571428571429	0.51
Ddx1	Lim3	2.8	0.048	0.33	0.428571428571429	0.51
Ddx1	aop	2.42	0.048	0.33	0.428571428571429	0.51
Ddx1	CG4328	2.39	0.048	0.33	0.428571428571429	0.51
Ddx1	Vsx2	2.06	0.048	0.33	0.428571428571429	0.51
Ddx1	erm	1.8	0.048	0.33	0.428571428571429	0.51
Ddx1	CG11085	1.76	0.048	0.33	0.428571428571429	0.51
Ddx1	ab	1.73	0.048	0.33	0.428571428571429	0.51
Ddx1	vfl	1.73	0.048	0.33	0.428571428571429	0.51
Ddx1	RunxB	1.58	0.048	0.33	0.428571428571429	0.51
Ddx1	fru	1.47	0.048	0.33	0.428571428571429	0.51
Ddx1	fd59A	1.13	0.048	0.33	0.428571428571429	0.51
Ddx1	bab2	1.1	0.048	0.33	0.428571428571429	0.51
Ddx1	dac	1.06	0.048	0.33	0.428571428571429	0.51
Ddx1	elB	1.03	0.048	0.33	0.428571428571429	0.51
Ddx1	ct	0.85	0.048	0.33	0.428571428571429	0.51
Ddx1	Notch	0.76	0.048	0.33	0.428571428571429	0.51
Ddx1	danr	0.55	0.048	0.33	0.428571428571429	0.51
Ddx1	SoxN	0.41	0.048	0.33	0.428571428571429	0.51
Ddx1	toy	0.36	0.048	0.33	0.428571428571429	0.51
Ddx1	CG3726	0.32	0.048	0.33	0.428571428571429	0.51
Ddx1	hbn	0.24	0.048	0.33	0.428571428571429	0.51
Ddx1	D	0.01	0.048	0.33	0.428571428571429	0.51
Ddx1	Sox21b	0.01	0.048	0.33	0.428571428571429	0.51
CG11523	pdm3	7.29	0.098	0.48	0.683130051063973	0.69
CG11523	Stat92E	7.17	0.098	0.48	0.683130051063973	0.69
CG11523	sr	6.67	0.098	0.48	0.683130051063973	0.69
CG11523	NK7.1	5.18	0.098	0.48	0.683130051063973	0.69
CG11523	CG43689	4.58	0.098	0.48	0.683130051063973	0.69
CG11523	luna	4.48	0.098	0.48	0.683130051063973	0.69
CG11523	toy	4.31	0.098	0.48	0.683130051063973	0.69
CG11523	ab	3.53	0.098	0.48	0.683130051063973	0.69
CG11523	fkh	3.44	0.098	0.48	0.683130051063973	0.69
CG11523	bi	3.17	0.098	0.48	0.683130051063973	0.69
CG11523	CG3726	3.02	0.098	0.48	0.683130051063973	0.69
CG11523	bab1	2.62	0.098	0.48	0.683130051063973	0.69
CG11523	CG11294	2.53	0.098	0.48	0.683130051063973	0.69
CG11523	bsh	2.12	0.098	0.48	0.683130051063973	0.69
CG11523	dmrt99B	1.93	0.098	0.48	0.683130051063973	0.69
CG11523	Sox102F	1.92	0.098	0.48	0.683130051063973	0.69
CG11523	ap	1.9	0.098	0.48	0.683130051063973	0.69
CG11523	mirr	1.83	0.098	0.48	0.683130051063973	0.69
CG11523	fru	1.64	0.098	0.48	0.683130051063973	0.69
CG11523	CG9650	1.28	0.098	0.48	0.683130051063973	0.69
CG11523	tj	1.28	0.098	0.48	0.683130051063973	0.69
CG11523	TfAP-2	1.26	0.098	0.48	0.683130051063973	0.69
CG11523	Vsx1	1.26	0.098	0.48	0.683130051063973	0.69
CG11523	dm	1.06	0.098	0.48	0.683130051063973	0.69
CG11523	dan	1.02	0.098	0.48	0.683130051063973	0.69
CG11523	scro	0.9	0.098	0.48	0.683130051063973	0.69
CG11523	br	0.79	0.098	0.48	0.683130051063973	0.69
CG11523	elB	0.66	0.098	0.48	0.683130051063973	0.69
CG11523	CG32532	0.59	0.098	0.48	0.683130051063973	0.69
CG11523	Ets65A	0.54	0.098	0.48	0.683130051063973	0.69
srpk79D	Vsx2	7.73	0.068	0.31	0.382970843102535	0.74
srpk79D	scro	3.89	0.068	0.31	0.382970843102535	0.74
srpk79D	ap	3.82	0.068	0.31	0.382970843102535	0.74
srpk79D	svp	3.66	0.068	0.31	0.382970843102535	0.74
srpk79D	Vsx1	3.24	0.068	0.31	0.382970843102535	0.74
srpk79D	Sox102F	3.03	0.068	0.31	0.382970843102535	0.74
srpk79D	Awh	2.91	0.068	0.31	0.382970843102535	0.74
srpk79D	tup	2.73	0.068	0.31	0.382970843102535	0.74
srpk79D	fru	2.72	0.068	0.31	0.382970843102535	0.74
srpk79D	CG11294	2.53	0.068	0.31	0.382970843102535	0.74
srpk79D	dm	2.5	0.068	0.31	0.382970843102535	0.74
srpk79D	bab2	2.39	0.068	0.31	0.382970843102535	0.74
srpk79D	fd59A	2.32	0.068	0.31	0.382970843102535	0.74
srpk79D	lov	2.27	0.068	0.31	0.382970843102535	0.74
srpk79D	dac	1.91	0.068	0.31	0.382970843102535	0.74
srpk79D	fkh	1.84	0.068	0.31	0.382970843102535	0.74
srpk79D	CG32532	1.83	0.068	0.31	0.382970843102535	0.74
srpk79D	apt	1.69	0.068	0.31	0.382970843102535	0.74
srpk79D	CG9932	1.63	0.068	0.31	0.382970843102535	0.74
srpk79D	br	1.44	0.068	0.31	0.382970843102535	0.74
srpk79D	ham	1.4	0.068	0.31	0.382970843102535	0.74
srpk79D	hbn	1.38	0.068	0.31	0.382970843102535	0.74
srpk79D	Atf3	1.31	0.068	0.31	0.382970843102535	0.74
srpk79D	CG9650	1.21	0.068	0.31	0.382970843102535	0.74
srpk79D	run	1.18	0.068	0.31	0.382970843102535	0.74
srpk79D	hth	1.15	0.068	0.31	0.382970843102535	0.74
srpk79D	dan	1.13	0.068	0.31	0.382970843102535	0.74
srpk79D	Sox21b	1.11	0.068	0.31	0.382970843102535	0.74
srpk79D	Dll	1.02	0.068	0.31	0.382970843102535	0.74
srpk79D	kn	0.97	0.068	0.31	0.382970843102535	0.74
Hem	luna	8.2	0.054	0.22	0.683130051063973	0.73
Hem	Dll	5.58	0.054	0.22	0.683130051063973	0.73
Hem	scro	4.49	0.054	0.22	0.683130051063973	0.73
Hem	Atf3	4.28	0.054	0.22	0.683130051063973	0.73
Hem	svp	4.18	0.054	0.22	0.683130051063973	0.73
Hem	hbn	2.52	0.054	0.22	0.683130051063973	0.73
Hem	Sox102F	2.19	0.054	0.22	0.683130051063973	0.73
Hem	ap	1.71	0.054	0.22	0.683130051063973	0.73
Hem	fru	1.55	0.054	0.22	0.683130051063973	0.73
Hem	Notch	1.32	0.054	0.22	0.683130051063973	0.73
Hem	toy	0.9	0.054	0.22	0.683130051063973	0.73
Hem	Ets65A	0.87	0.054	0.22	0.683130051063973	0.73
Hem	ham	0.79	0.054	0.22	0.683130051063973	0.73
Hem	noc	0.76	0.054	0.22	0.683130051063973	0.73
Hem	TfAP-2	0.69	0.054	0.22	0.683130051063973	0.73
Hem	bab2	0.62	0.054	0.22	0.683130051063973	0.73
Hem	Sox21b	0.57	0.054	0.22	0.683130051063973	0.73
Hem	fd59A	0.44	0.054	0.22	0.683130051063973	0.73
Hem	ey	0.24	0.054	0.22	0.683130051063973	0.73
Hem	D	0.2	0.054	0.22	0.683130051063973	0.73
Hem	rn	0.15	0.054	0.22	0.683130051063973	0.73
Hem	Vsx1	-0.12	0.054	0.22	0.683130051063973	0.73
Hem	fkh	-0.14	0.054	0.22	0.683130051063973	0.73
Hem	CG9650	-0.16	0.054	0.22	0.683130051063973	0.73
Hem	kn	-0.17	0.054	0.22	0.683130051063973	0.73
Hem	tsh	-0.3	0.054	0.22	0.683130051063973	0.73
Hem	dac	-0.32	0.054	0.22	0.683130051063973	0.73
Hem	Camta	-0.36	0.054	0.22	0.683130051063973	0.73
Hem	CG4328	-0.36	0.054	0.22	0.683130051063973	0.73
Hem	RunxB	-0.46	0.054	0.22	0.683130051063973	0.73
Aats-ile	toy	4.37	0.071	0.29	0.53748384988657	0.4
Aats-ile	CG34340	4.31	0.071	0.29	0.53748384988657	0.4
Aats-ile	ab	4.27	0.071	0.29	0.53748384988657	0.4
Aats-ile	CG4328	3.94	0.071	0.29	0.53748384988657	0.4
Aats-ile	RunxB	2.99	0.071	0.29	0.53748384988657	0.4
Aats-ile	TfAP-2	2.91	0.071	0.29	0.53748384988657	0.4
Aats-ile	Ets65A	2.79	0.071	0.29	0.53748384988657	0.4
Aats-ile	elB	2.59	0.071	0.29	0.53748384988657	0.4
Aats-ile	CG32532	2.58	0.071	0.29	0.53748384988657	0.4
Aats-ile	dmrt99B	2.47	0.071	0.29	0.53748384988657	0.4
Aats-ile	tj	2.42	0.071	0.29	0.53748384988657	0.4
Aats-ile	apt	2.26	0.071	0.29	0.53748384988657	0.4
Aats-ile	bi	2.09	0.071	0.29	0.53748384988657	0.4
Aats-ile	dve	1.81	0.071	0.29	0.53748384988657	0.4
Aats-ile	dan	1.72	0.071	0.29	0.53748384988657	0.4
Aats-ile	ham	1.61	0.071	0.29	0.53748384988657	0.4
Aats-ile	ct	1.53	0.071	0.29	0.53748384988657	0.4
Aats-ile	noc	1.4	0.071	0.29	0.53748384988657	0.4
Aats-ile	Vsx1	1.4	0.071	0.29	0.53748384988657	0.4
Aats-ile	ap	1.34	0.071	0.29	0.53748384988657	0.4
Aats-ile	sr	1.27	0.071	0.29	0.53748384988657	0.4
Aats-ile	CG9650	1.22	0.071	0.29	0.53748384988657	0.4
Aats-ile	Awh	1.2	0.071	0.29	0.53748384988657	0.4
Aats-ile	oc	1.06	0.071	0.29	0.53748384988657	0.4
Aats-ile	Camta	1.02	0.071	0.29	0.53748384988657	0.4
Aats-ile	bab1	1.01	0.071	0.29	0.53748384988657	0.4
Aats-ile	pdm3	0.91	0.071	0.29	0.53748384988657	0.4
Aats-ile	fkh	0.88	0.071	0.29	0.53748384988657	0.4
Aats-ile	CG11085	0.88	0.071	0.29	0.53748384988657	0.4
Aats-ile	D	0.8	0.071	0.29	0.53748384988657	0.4
Ten-m	luna	10.95	0.331	0.55	0.683130051063973	0.62
Ten-m	pros	8.31	0.331	0.55	0.683130051063973	0.62
Ten-m	hth	5.53	0.331	0.55	0.683130051063973	0.62
Ten-m	rn	4.95	0.331	0.55	0.683130051063973	0.62
Ten-m	vfl	4.6	0.331	0.55	0.683130051063973	0.62
Ten-m	tj	4.24	0.331	0.55	0.683130051063973	0.62
Ten-m	kn	4.09	0.331	0.55	0.683130051063973	0.62
Ten-m	Camta	3.69	0.331	0.55	0.683130051063973	0.62
Ten-m	hbn	3.11	0.331	0.55	0.683130051063973	0.62
Ten-m	Lim3	2.69	0.331	0.55	0.683130051063973	0.62
Ten-m	danr	2.66	0.331	0.55	0.683130051063973	0.62
Ten-m	Vsx2	2.51	0.331	0.55	0.683130051063973	0.62
Ten-m	scro	2.49	0.331	0.55	0.683130051063973	0.62
Ten-m	D	2.15	0.331	0.55	0.683130051063973	0.62
Ten-m	CG11294	2.02	0.331	0.55	0.683130051063973	0.62
Ten-m	NK7.1	1.93	0.331	0.55	0.683130051063973	0.62
Ten-m	Ets65A	1.93	0.331	0.55	0.683130051063973	0.62
Ten-m	bi	1.52	0.331	0.55	0.683130051063973	0.62
Ten-m	Hmx	1.5	0.331	0.55	0.683130051063973	0.62
Ten-m	erm	1.4	0.331	0.55	0.683130051063973	0.62
Ten-m	CG32105	1.38	0.331	0.55	0.683130051063973	0.62
Ten-m	CG4328	1.35	0.331	0.55	0.683130051063973	0.62
Ten-m	lov	1.31	0.331	0.55	0.683130051063973	0.62
Ten-m	Dll	1.02	0.331	0.55	0.683130051063973	0.62
Ten-m	Sox21b	0.98	0.331	0.55	0.683130051063973	0.62
Ten-m	sim	0.92	0.331	0.55	0.683130051063973	0.62
Ten-m	bsh	0.88	0.331	0.55	0.683130051063973	0.62
Ten-m	CG3726	0.74	0.331	0.55	0.683130051063973	0.62
Ten-m	CG9650	0.73	0.331	0.55	0.683130051063973	0.62
Ten-m	CG32532	0.71	0.331	0.55	0.683130051063973	0.62
CR45962	D	5.74	0.093	0.21	0.372104203767625	0.57
CR45962	kn	4.64	0.093	0.21	0.372104203767625	0.57
CR45962	Sox21b	4.39	0.093	0.21	0.372104203767625	0.57
CR45962	CG3726	4.18	0.093	0.21	0.372104203767625	0.57
CR45962	pros	4.1	0.093	0.21	0.372104203767625	0.57
CR45962	hth	3.46	0.093	0.21	0.372104203767625	0.57
CR45962	dmrt99B	3.32	0.093	0.21	0.372104203767625	0.57
CR45962	luna	3.31	0.093	0.21	0.372104203767625	0.57
CR45962	vvl	3.24	0.093	0.21	0.372104203767625	0.57
CR45962	Camta	3.16	0.093	0.21	0.372104203767625	0.57
CR45962	danr	3.06	0.093	0.21	0.372104203767625	0.57
CR45962	CG43689	2.87	0.093	0.21	0.372104203767625	0.57
CR45962	scro	2.68	0.093	0.21	0.372104203767625	0.57
CR45962	apt	2.59	0.093	0.21	0.372104203767625	0.57
CR45962	CG32532	2.08	0.093	0.21	0.372104203767625	0.57
CR45962	lov	1.95	0.093	0.21	0.372104203767625	0.57
CR45962	vfl	1.77	0.093	0.21	0.372104203767625	0.57
CR45962	Vsx1	1.76	0.093	0.21	0.372104203767625	0.57
CR45962	erm	1.69	0.093	0.21	0.372104203767625	0.57
CR45962	NK7.1	1.68	0.093	0.21	0.372104203767625	0.57
CR45962	CG4328	1.55	0.093	0.21	0.372104203767625	0.57
CR45962	aop	1.23	0.093	0.21	0.372104203767625	0.57
CR45962	Lim3	1.12	0.093	0.21	0.372104203767625	0.57
CR45962	sr	1.01	0.093	0.21	0.372104203767625	0.57
CR45962	bab1	0.94	0.093	0.21	0.372104203767625	0.57
CR45962	rn	0.82	0.093	0.21	0.372104203767625	0.57
CR45962	mirr	0.79	0.093	0.21	0.372104203767625	0.57
CR45962	TfAP-2	0.73	0.093	0.21	0.372104203767625	0.57
CR45962	ab	0.58	0.093	0.21	0.372104203767625	0.57
CR45962	Notch	0.56	0.093	0.21	0.372104203767625	0.57
CG14459	D	5.87	0.139	0.85	0.786795792469443	0.32
CG14459	pros	5.24	0.139	0.85	0.786795792469443	0.32
CG14459	scro	2.96	0.139	0.85	0.786795792469443	0.32
CG14459	fkh	2.52	0.139	0.85	0.786795792469443	0.32
CG14459	Vsx2	1.81	0.139	0.85	0.786795792469443	0.32
CG14459	br	1.8	0.139	0.85	0.786795792469443	0.32
CG14459	Notch	1.73	0.139	0.85	0.786795792469443	0.32
CG14459	dan	1.61	0.139	0.85	0.786795792469443	0.32
CG14459	Sox21b	1.58	0.139	0.85	0.786795792469443	0.32
CG14459	bsh	1.51	0.139	0.85	0.786795792469443	0.32
CG14459	sim	1.39	0.139	0.85	0.786795792469443	0.32
CG14459	ct	1.32	0.139	0.85	0.786795792469443	0.32
CG14459	mirr	1.32	0.139	0.85	0.786795792469443	0.32
CG14459	luna	1.22	0.139	0.85	0.786795792469443	0.32
CG14459	ap	1.11	0.139	0.85	0.786795792469443	0.32
CG14459	bab1	1.03	0.139	0.85	0.786795792469443	0.32
CG14459	CG4328	0.98	0.139	0.85	0.786795792469443	0.32
CG14459	Camta	0.97	0.139	0.85	0.786795792469443	0.32
CG14459	noc	0.94	0.139	0.85	0.786795792469443	0.32
CG14459	CG34340	0.93	0.139	0.85	0.786795792469443	0.32
CG14459	sr	0.93	0.139	0.85	0.786795792469443	0.32
CG14459	Sox102F	0.85	0.139	0.85	0.786795792469443	0.32
CG14459	zfh1	0.83	0.139	0.85	0.786795792469443	0.32
CG14459	bi	0.82	0.139	0.85	0.786795792469443	0.32
CG14459	CG11085	0.78	0.139	0.85	0.786795792469443	0.32
CG14459	foxo	0.75	0.139	0.85	0.786795792469443	0.32
CG14459	vvl	0.62	0.139	0.85	0.786795792469443	0.32
CG14459	tup	0.42	0.139	0.85	0.786795792469443	0.32
CG14459	ey	0.37	0.139	0.85	0.786795792469443	0.32
CG14459	CG32532	0.35	0.139	0.85	0.786795792469443	0.32
CG11109	TfAP-2	7.93	0.056	0.4	1	0.9
CG11109	SoxN	6.71	0.056	0.4	1	0.9
CG11109	CG32532	5.13	0.056	0.4	1	0.9
CG11109	vvl	3.33	0.056	0.4	1	0.9
CG11109	CG4328	3.03	0.056	0.4	1	0.9
CG11109	Vsx1	2.94	0.056	0.4	1	0.9
CG11109	toy	2.46	0.056	0.4	1	0.9
CG11109	ab	2.29	0.056	0.4	1	0.9
CG11109	br	2.06	0.056	0.4	1	0.9
CG11109	tup	1.78	0.056	0.4	1	0.9
CG11109	CG34340	1.52	0.056	0.4	1	0.9
CG11109	CG9650	1.5	0.056	0.4	1	0.9
CG11109	dve	1.48	0.056	0.4	1	0.9
CG11109	Atf3	1.48	0.056	0.4	1	0.9
CG11109	aop	1.18	0.056	0.4	1	0.9
CG11109	Hmx	1.13	0.056	0.4	1	0.9
CG11109	tsh	1.04	0.056	0.4	1	0.9
CG11109	ap	1.03	0.056	0.4	1	0.9
CG11109	fkh	1.01	0.056	0.4	1	0.9
CG11109	pdm3	0.99	0.056	0.4	1	0.9
CG11109	Stat92E	0.99	0.056	0.4	1	0.9
CG11109	Lim3	0.88	0.056	0.4	1	0.9
CG11109	D	0.85	0.056	0.4	1	0.9
CG11109	ham	0.82	0.056	0.4	1	0.9
CG11109	erm	0.8	0.056	0.4	1	0.9
CG11109	Ets65A	0.75	0.056	0.4	1	0.9
CG11109	kn	0.67	0.056	0.4	1	0.9
CG11109	mirr	0.64	0.056	0.4	1	0.9
CG11109	bi	0.61	0.056	0.4	1	0.9
CG11109	luna	0.6	0.056	0.4	1	0.9
Ssl1	Vsx1	5.01	0.062	0.6	1	0.89
Ssl1	ab	4.67	0.062	0.6	1	0.89
Ssl1	Vsx2	3.44	0.062	0.6	1	0.89
Ssl1	br	3.2	0.062	0.6	1	0.89
Ssl1	bab2	3.17	0.062	0.6	1	0.89
Ssl1	Awh	2.81	0.062	0.6	1	0.89
Ssl1	sr	2.61	0.062	0.6	1	0.89
Ssl1	toy	2.37	0.062	0.6	1	0.89
Ssl1	danr	2.21	0.062	0.6	1	0.89
Ssl1	bi	2.21	0.062	0.6	1	0.89
Ssl1	scro	2.11	0.062	0.6	1	0.89
Ssl1	CG43689	2.07	0.062	0.6	1	0.89
Ssl1	ct	2.05	0.062	0.6	1	0.89
Ssl1	Notch	2.03	0.062	0.6	1	0.89
Ssl1	apt	1.61	0.062	0.6	1	0.89
Ssl1	CG3726	1.49	0.062	0.6	1	0.89
Ssl1	vvl	1.47	0.062	0.6	1	0.89
Ssl1	bsh	1.27	0.062	0.6	1	0.89
Ssl1	CG34340	1.25	0.062	0.6	1	0.89
Ssl1	Camta	1.21	0.062	0.6	1	0.89
Ssl1	fd59A	1.2	0.062	0.6	1	0.89
Ssl1	Dll	1.1	0.062	0.6	1	0.89
Ssl1	hth	1.03	0.062	0.6	1	0.89
Ssl1	luna	0.97	0.062	0.6	1	0.89
Ssl1	dm	0.95	0.062	0.6	1	0.89
Ssl1	Ets65A	0.7	0.062	0.6	1	0.89
Ssl1	mirr	0.63	0.062	0.6	1	0.89
Ssl1	bab1	0.62	0.062	0.6	1	0.89
Ssl1	fkh	0.5	0.062	0.6	1	0.89
Ssl1	CG32105	0.44	0.062	0.6	1	0.89
CR45758	luna	6.03	0.118	0.43	0.333333333333333	0.63
CR45758	sim	5.8	0.118	0.43	0.333333333333333	0.63
CR45758	RunxB	2.63	0.118	0.43	0.333333333333333	0.63
CR45758	CG11085	2.28	0.118	0.43	0.333333333333333	0.63
CR45758	kn	2.13	0.118	0.43	0.333333333333333	0.63
CR45758	D	2.08	0.118	0.43	0.333333333333333	0.63
CR45758	ct	2.07	0.118	0.43	0.333333333333333	0.63
CR45758	CG3726	2.03	0.118	0.43	0.333333333333333	0.63
CR45758	scro	2.03	0.118	0.43	0.333333333333333	0.63
CR45758	hth	1.7	0.118	0.43	0.333333333333333	0.63
CR45758	CG4328	1.67	0.118	0.43	0.333333333333333	0.63
CR45758	TfAP-2	1.62	0.118	0.43	0.333333333333333	0.63
CR45758	Stat92E	1.34	0.118	0.43	0.333333333333333	0.63
CR45758	aop	1.34	0.118	0.43	0.333333333333333	0.63
CR45758	tsh	1.31	0.118	0.43	0.333333333333333	0.63
CR45758	dm	1.26	0.118	0.43	0.333333333333333	0.63
CR45758	pdm3	1.19	0.118	0.43	0.333333333333333	0.63
CR45758	ey	1.14	0.118	0.43	0.333333333333333	0.63
CR45758	ap	1.08	0.118	0.43	0.333333333333333	0.63
CR45758	Sox21b	0.91	0.118	0.43	0.333333333333333	0.63
CR45758	Atf3	0.82	0.118	0.43	0.333333333333333	0.63
CR45758	rn	0.76	0.118	0.43	0.333333333333333	0.63
CR45758	apt	0.75	0.118	0.43	0.333333333333333	0.63
CR45758	CG34340	0.72	0.118	0.43	0.333333333333333	0.63
CR45758	CG32532	0.65	0.118	0.43	0.333333333333333	0.63
CR45758	dac	0.55	0.118	0.43	0.333333333333333	0.63
CR45758	foxo	0.5	0.118	0.43	0.333333333333333	0.63
CR45758	tup	0.44	0.118	0.43	0.333333333333333	0.63
CR45758	dve	0.43	0.118	0.43	0.333333333333333	0.63
CR45758	bab2	0.33	0.118	0.43	0.333333333333333	0.63
nrm	sim	10.8	0.244	0.12	0.124034734589208	0.24
nrm	luna	7.76	0.244	0.12	0.124034734589208	0.24
nrm	Notch	4.73	0.244	0.12	0.124034734589208	0.24
nrm	scro	3.74	0.244	0.12	0.124034734589208	0.24
nrm	Vsx2	3.72	0.244	0.12	0.124034734589208	0.24
nrm	ap	3.63	0.244	0.12	0.124034734589208	0.24
nrm	CG3726	2.79	0.244	0.12	0.124034734589208	0.24
nrm	ct	2.7	0.244	0.12	0.124034734589208	0.24
nrm	bab1	2.69	0.244	0.12	0.124034734589208	0.24
nrm	NK7.1	2	0.244	0.12	0.124034734589208	0.24
nrm	CG4328	1.92	0.244	0.12	0.124034734589208	0.24
nrm	tup	1.72	0.244	0.12	0.124034734589208	0.24
nrm	kn	1.55	0.244	0.12	0.124034734589208	0.24
nrm	Vsx1	1.43	0.244	0.12	0.124034734589208	0.24
nrm	Dll	1.4	0.244	0.12	0.124034734589208	0.24
nrm	Sox102F	1.34	0.244	0.12	0.124034734589208	0.24
nrm	dmrt99B	1.28	0.244	0.12	0.124034734589208	0.24
nrm	RunxB	1.27	0.244	0.12	0.124034734589208	0.24
nrm	pros	0.99	0.244	0.12	0.124034734589208	0.24
nrm	D	0.93	0.244	0.12	0.124034734589208	0.24
nrm	Ets65A	0.93	0.244	0.12	0.124034734589208	0.24
nrm	TfAP-2	0.89	0.244	0.12	0.124034734589208	0.24
nrm	CG11294	0.75	0.244	0.12	0.124034734589208	0.24
nrm	mirr	0.62	0.244	0.12	0.124034734589208	0.24
nrm	bsh	0.61	0.244	0.12	0.124034734589208	0.24
nrm	dm	0.5	0.244	0.12	0.124034734589208	0.24
nrm	CG43689	0.48	0.244	0.12	0.124034734589208	0.24
nrm	vfl	0.46	0.244	0.12	0.124034734589208	0.24
nrm	pdm3	0.44	0.244	0.12	0.124034734589208	0.24
nrm	rn	0.44	0.244	0.12	0.124034734589208	0.24
CG32350	lov	4.88	0.086	0.06	0.0666666666666667	0.01
CG32350	svp	4.09	0.086	0.06	0.0666666666666667	0.01
CG32350	ap	3.8	0.086	0.06	0.0666666666666667	0.01
CG32350	elB	3.66	0.086	0.06	0.0666666666666667	0.01
CG32350	aop	3.05	0.086	0.06	0.0666666666666667	0.01
CG32350	vvl	2.97	0.086	0.06	0.0666666666666667	0.01
CG32350	ab	2.47	0.086	0.06	0.0666666666666667	0.01
CG32350	Notch	1.98	0.086	0.06	0.0666666666666667	0.01
CG32350	danr	1.92	0.086	0.06	0.0666666666666667	0.01
CG32350	luna	1.69	0.086	0.06	0.0666666666666667	0.01
CG32350	bab2	1.64	0.086	0.06	0.0666666666666667	0.01
CG32350	dac	1.19	0.086	0.06	0.0666666666666667	0.01
CG32350	Awh	1.17	0.086	0.06	0.0666666666666667	0.01
CG32350	mirr	1.12	0.086	0.06	0.0666666666666667	0.01
CG32350	apt	1.02	0.086	0.06	0.0666666666666667	0.01
CG32350	CG3726	0.83	0.086	0.06	0.0666666666666667	0.01
CG32350	vfl	0.76	0.086	0.06	0.0666666666666667	0.01
CG32350	run	0.68	0.086	0.06	0.0666666666666667	0.01
CG32350	bab1	0.61	0.086	0.06	0.0666666666666667	0.01
CG32350	Vsx2	0.56	0.086	0.06	0.0666666666666667	0.01
CG32350	toy	0.51	0.086	0.06	0.0666666666666667	0.01
CG32350	rn	0.44	0.086	0.06	0.0666666666666667	0.01
CG32350	Lim3	0.4	0.086	0.06	0.0666666666666667	0.01
CG32350	D	0.37	0.086	0.06	0.0666666666666667	0.01
CG32350	oc	0.36	0.086	0.06	0.0666666666666667	0.01
CG32350	ey	0.32	0.086	0.06	0.0666666666666667	0.01
CG32350	fd59A	0.29	0.086	0.06	0.0666666666666667	0.01
CG32350	zfh1	0.19	0.086	0.06	0.0666666666666667	0.01
CG32350	ham	0.13	0.086	0.06	0.0666666666666667	0.01
CG32350	CG11294	0.06	0.086	0.06	0.0666666666666667	0.01
scro	ap	17.25	0.601	0.65	0.746031746031746	0.56
scro	Lim3	16.72	0.601	0.65	0.746031746031746	0.56
scro	CG11294	10.92	0.601	0.65	0.746031746031746	0.56
scro	CG11085	8.92	0.601	0.65	0.746031746031746	0.56
scro	vvl	8.21	0.601	0.65	0.746031746031746	0.56
scro	Hmx	7.24	0.601	0.65	0.746031746031746	0.56
scro	Notch	6.36	0.601	0.65	0.746031746031746	0.56
scro	Ets65A	6.24	0.601	0.65	0.746031746031746	0.56
scro	fkh	6.24	0.601	0.65	0.746031746031746	0.56
scro	ey	5.76	0.601	0.65	0.746031746031746	0.56
scro	CG3726	5.47	0.601	0.65	0.746031746031746	0.56
scro	Vsx2	5.42	0.601	0.65	0.746031746031746	0.56
scro	ab	5.1	0.601	0.65	0.746031746031746	0.56
scro	NK7.1	4.39	0.601	0.65	0.746031746031746	0.56
scro	Dll	4.29	0.601	0.65	0.746031746031746	0.56
scro	rn	4.14	0.601	0.65	0.746031746031746	0.56
scro	CG34340	3.82	0.601	0.65	0.746031746031746	0.56
scro	aop	3.39	0.601	0.65	0.746031746031746	0.56
scro	pdm3	3.35	0.601	0.65	0.746031746031746	0.56
scro	CG32105	3.13	0.601	0.65	0.746031746031746	0.56
scro	ct	3.07	0.601	0.65	0.746031746031746	0.56
scro	Vsx1	3.02	0.601	0.65	0.746031746031746	0.56
scro	erm	2.94	0.601	0.65	0.746031746031746	0.56
scro	toy	2.68	0.601	0.65	0.746031746031746	0.56
scro	bi	2.68	0.601	0.65	0.746031746031746	0.56
scro	tup	2.49	0.601	0.65	0.746031746031746	0.56
scro	zfh1	2.48	0.601	0.65	0.746031746031746	0.56
scro	CG4328	2.34	0.601	0.65	0.746031746031746	0.56
scro	Camta	2.31	0.601	0.65	0.746031746031746	0.56
scro	tj	2.27	0.601	0.65	0.746031746031746	0.56
CR45180	CG43689	3.6	0.077	0.26	0.333333333333333	0.41
CR45180	CG4328	2.16	0.077	0.26	0.333333333333333	0.41
CR45180	Sox21b	2.1	0.077	0.26	0.333333333333333	0.41
CR45180	fru	2.05	0.077	0.26	0.333333333333333	0.41
CR45180	CG34340	2.02	0.077	0.26	0.333333333333333	0.41
CR45180	bi	1.8	0.077	0.26	0.333333333333333	0.41
CR45180	CG32105	1.73	0.077	0.26	0.333333333333333	0.41
CR45180	NK7.1	1.63	0.077	0.26	0.333333333333333	0.41
CR45180	noc	1.6	0.077	0.26	0.333333333333333	0.41
CR45180	CG3726	1.51	0.077	0.26	0.333333333333333	0.41
CR45180	Notch	1.4	0.077	0.26	0.333333333333333	0.41
CR45180	CG9932	1.38	0.077	0.26	0.333333333333333	0.41
CR45180	ap	1.32	0.077	0.26	0.333333333333333	0.41
CR45180	hth	1.31	0.077	0.26	0.333333333333333	0.41
CR45180	SoxN	1.3	0.077	0.26	0.333333333333333	0.41
CR45180	ct	1.26	0.077	0.26	0.333333333333333	0.41
CR45180	vfl	1.21	0.077	0.26	0.333333333333333	0.41
CR45180	Vsx1	1.18	0.077	0.26	0.333333333333333	0.41
CR45180	pdm3	1.1	0.077	0.26	0.333333333333333	0.41
CR45180	RunxB	1.02	0.077	0.26	0.333333333333333	0.41
CR45180	Hmx	0.9	0.077	0.26	0.333333333333333	0.41
CR45180	sim	0.89	0.077	0.26	0.333333333333333	0.41
CR45180	CG9650	0.85	0.077	0.26	0.333333333333333	0.41
CR45180	sr	0.82	0.077	0.26	0.333333333333333	0.41
CR45180	elB	0.7	0.077	0.26	0.333333333333333	0.41
CR45180	D	0.64	0.077	0.26	0.333333333333333	0.41
CR45180	Camta	0.57	0.077	0.26	0.333333333333333	0.41
CR45180	CG32532	0.52	0.077	0.26	0.333333333333333	0.41
CR45180	Atf3	0.39	0.077	0.26	0.333333333333333	0.41
CR45180	CG11085	0.25	0.077	0.26	0.333333333333333	0.41
CG45781	svp	11.29	0.462	-0.14	0.2	0.13
CG45781	Dll	10.29	0.462	-0.14	0.2	0.13
CG45781	kn	8.86	0.462	-0.14	0.2	0.13
CG45781	Ets65A	7.56	0.462	-0.14	0.2	0.13
CG45781	ab	3.6	0.462	-0.14	0.2	0.13
CG45781	mirr	2.68	0.462	-0.14	0.2	0.13
CG45781	CG11294	2.64	0.462	-0.14	0.2	0.13
CG45781	zfh1	2.06	0.462	-0.14	0.2	0.13
CG45781	sr	2.04	0.462	-0.14	0.2	0.13
CG45781	aop	1.98	0.462	-0.14	0.2	0.13
CG45781	Vsx2	1.89	0.462	-0.14	0.2	0.13
CG45781	CG4328	1.74	0.462	-0.14	0.2	0.13
CG45781	Lim3	1.74	0.462	-0.14	0.2	0.13
CG45781	lov	1.63	0.462	-0.14	0.2	0.13
CG45781	dac	1.58	0.462	-0.14	0.2	0.13
CG45781	toy	1.5	0.462	-0.14	0.2	0.13
CG45781	luna	1.44	0.462	-0.14	0.2	0.13
CG45781	ey	1.28	0.462	-0.14	0.2	0.13
CG45781	ct	1.22	0.462	-0.14	0.2	0.13
CG45781	tup	1.08	0.462	-0.14	0.2	0.13
CG45781	sim	1.08	0.462	-0.14	0.2	0.13
CG45781	run	1.04	0.462	-0.14	0.2	0.13
CG45781	NK7.1	1.04	0.462	-0.14	0.2	0.13
CG45781	Stat92E	1.01	0.462	-0.14	0.2	0.13
CG45781	scro	0.95	0.462	-0.14	0.2	0.13
CG45781	Sox21b	0.79	0.462	-0.14	0.2	0.13
CG45781	dmrt99B	0.69	0.462	-0.14	0.2	0.13
CG45781	apt	0.63	0.462	-0.14	0.2	0.13
CG45781	rn	0.56	0.462	-0.14	0.2	0.13
CG45781	pros	0.55	0.462	-0.14	0.2	0.13
CG40191	bsh	7.02	0.085	0.45	0.683130051063973	0.64
CG40191	lov	5.13	0.085	0.45	0.683130051063973	0.64
CG40191	dac	4.92	0.085	0.45	0.683130051063973	0.64
CG40191	Sox21b	4.05	0.085	0.45	0.683130051063973	0.64
CG40191	fkh	3.45	0.085	0.45	0.683130051063973	0.64
CG40191	tsh	3.29	0.085	0.45	0.683130051063973	0.64
CG40191	br	2.92	0.085	0.45	0.683130051063973	0.64
CG40191	CG34340	2.47	0.085	0.45	0.683130051063973	0.64
CG40191	bi	2.31	0.085	0.45	0.683130051063973	0.64
CG40191	ct	2.26	0.085	0.45	0.683130051063973	0.64
CG40191	ap	2.25	0.085	0.45	0.683130051063973	0.64
CG40191	CG9650	2.24	0.085	0.45	0.683130051063973	0.64
CG40191	fd59A	2.24	0.085	0.45	0.683130051063973	0.64
CG40191	erm	2.22	0.085	0.45	0.683130051063973	0.64
CG40191	vvl	2.17	0.085	0.45	0.683130051063973	0.64
CG40191	Lim3	2.11	0.085	0.45	0.683130051063973	0.64
CG40191	ey	1.79	0.085	0.45	0.683130051063973	0.64
CG40191	dan	1.71	0.085	0.45	0.683130051063973	0.64
CG40191	D	1.66	0.085	0.45	0.683130051063973	0.64
CG40191	Hmx	1.61	0.085	0.45	0.683130051063973	0.64
CG40191	dmrt99B	1.59	0.085	0.45	0.683130051063973	0.64
CG40191	pros	1.44	0.085	0.45	0.683130051063973	0.64
CG40191	tup	1.42	0.085	0.45	0.683130051063973	0.64
CG40191	zfh1	1.26	0.085	0.45	0.683130051063973	0.64
CG40191	danr	1.2	0.085	0.45	0.683130051063973	0.64
CG40191	Stat92E	1.1	0.085	0.45	0.683130051063973	0.64
CG40191	kn	0.84	0.085	0.45	0.683130051063973	0.64
CG40191	hth	0.67	0.085	0.45	0.683130051063973	0.64
CG40191	CG9932	0.67	0.085	0.45	0.683130051063973	0.64
CG40191	CG32532	0.66	0.085	0.45	0.683130051063973	0.64
l(2)41Ab	CG9650	7.7	0.162	0.89	0.764470787156438	0.73
l(2)41Ab	luna	5.51	0.162	0.89	0.764470787156438	0.73
l(2)41Ab	CG4328	5.07	0.162	0.89	0.764470787156438	0.73
l(2)41Ab	apt	4.99	0.162	0.89	0.764470787156438	0.73
l(2)41Ab	ct	4.95	0.162	0.89	0.764470787156438	0.73
l(2)41Ab	lov	4.93	0.162	0.89	0.764470787156438	0.73
l(2)41Ab	toy	4.74	0.162	0.89	0.764470787156438	0.73
l(2)41Ab	CG3726	4.59	0.162	0.89	0.764470787156438	0.73
l(2)41Ab	Camta	4.13	0.162	0.89	0.764470787156438	0.73
l(2)41Ab	sim	3.9	0.162	0.89	0.764470787156438	0.73
l(2)41Ab	NK7.1	3.68	0.162	0.89	0.764470787156438	0.73
l(2)41Ab	CG34340	3.59	0.162	0.89	0.764470787156438	0.73
l(2)41Ab	bab1	3.54	0.162	0.89	0.764470787156438	0.73
l(2)41Ab	elB	3.43	0.162	0.89	0.764470787156438	0.73
l(2)41Ab	br	3.05	0.162	0.89	0.764470787156438	0.73
l(2)41Ab	vvl	2.46	0.162	0.89	0.764470787156438	0.73
l(2)41Ab	tj	1.9	0.162	0.89	0.764470787156438	0.73
l(2)41Ab	Stat92E	1.72	0.162	0.89	0.764470787156438	0.73
l(2)41Ab	ab	1.62	0.162	0.89	0.764470787156438	0.73
l(2)41Ab	oc	1.55	0.162	0.89	0.764470787156438	0.73
l(2)41Ab	dac	1.53	0.162	0.89	0.764470787156438	0.73
l(2)41Ab	RunxB	1.51	0.162	0.89	0.764470787156438	0.73
l(2)41Ab	Vsx2	1.37	0.162	0.89	0.764470787156438	0.73
l(2)41Ab	dan	1.26	0.162	0.89	0.764470787156438	0.73
l(2)41Ab	tsh	1.26	0.162	0.89	0.764470787156438	0.73
l(2)41Ab	Atf3	1.16	0.162	0.89	0.764470787156438	0.73
l(2)41Ab	scro	1.15	0.162	0.89	0.764470787156438	0.73
l(2)41Ab	mirr	1.11	0.162	0.89	0.764470787156438	0.73
l(2)41Ab	foxo	1.09	0.162	0.89	0.764470787156438	0.73
l(2)41Ab	erm	1.06	0.162	0.89	0.764470787156438	0.73
CR45139	kn	14.71	0.09	0.73	1	0.9
CR45139	fru	11.64	0.09	0.73	1	0.9
CR45139	scro	5.22	0.09	0.73	1	0.9
CR45139	toy	4.53	0.09	0.73	1	0.9
CR45139	luna	3.92	0.09	0.73	1	0.9
CR45139	Camta	3.9	0.09	0.73	1	0.9
CR45139	Sox102F	2.53	0.09	0.73	1	0.9
CR45139	ap	2.12	0.09	0.73	1	0.9
CR45139	NK7.1	2.11	0.09	0.73	1	0.9
CR45139	Lim3	2.07	0.09	0.73	1	0.9
CR45139	SoxN	1.99	0.09	0.73	1	0.9
CR45139	hth	1.62	0.09	0.73	1	0.9
CR45139	dac	1.6	0.09	0.73	1	0.9
CR45139	CG3726	1.6	0.09	0.73	1	0.9
CR45139	mirr	1.45	0.09	0.73	1	0.9
CR45139	bab2	1.31	0.09	0.73	1	0.9
CR45139	CG9932	1.26	0.09	0.73	1	0.9
CR45139	vvl	1.13	0.09	0.73	1	0.9
CR45139	sim	1.1	0.09	0.73	1	0.9
CR45139	ct	0.88	0.09	0.73	1	0.9
CR45139	Hmx	0.8	0.09	0.73	1	0.9
CR45139	Ets65A	0.8	0.09	0.73	1	0.9
CR45139	elB	0.73	0.09	0.73	1	0.9
CR45139	CG32105	0.73	0.09	0.73	1	0.9
CR45139	D	0.72	0.09	0.73	1	0.9
CR45139	CG11294	0.7	0.09	0.73	1	0.9
CR45139	Atf3	0.69	0.09	0.73	1	0.9
CR45139	TfAP-2	0.59	0.09	0.73	1	0.9
CR45139	erm	0.54	0.09	0.73	1	0.9
CR45139	br	0.45	0.09	0.73	1	0.9
RpL38	Ets65A	12.37	0.159	-0.13	0.227710017021324	0.38
RpL38	Stat92E	7.59	0.159	-0.13	0.227710017021324	0.38
RpL38	CG9650	6.2	0.159	-0.13	0.227710017021324	0.38
RpL38	Sox102F	6.08	0.159	-0.13	0.227710017021324	0.38
RpL38	Atf3	5.26	0.159	-0.13	0.227710017021324	0.38
RpL38	br	4.8	0.159	-0.13	0.227710017021324	0.38
RpL38	dm	3.94	0.159	-0.13	0.227710017021324	0.38
RpL38	ab	3.08	0.159	-0.13	0.227710017021324	0.38
RpL38	bab1	2.86	0.159	-0.13	0.227710017021324	0.38
RpL38	toy	2.56	0.159	-0.13	0.227710017021324	0.38
RpL38	pros	2.54	0.159	-0.13	0.227710017021324	0.38
RpL38	fru	2.53	0.159	-0.13	0.227710017021324	0.38
RpL38	D	2.27	0.159	-0.13	0.227710017021324	0.38
RpL38	dan	2.26	0.159	-0.13	0.227710017021324	0.38
RpL38	Dll	2.23	0.159	-0.13	0.227710017021324	0.38
RpL38	fd59A	2.22	0.159	-0.13	0.227710017021324	0.38
RpL38	dmrt99B	1.95	0.159	-0.13	0.227710017021324	0.38
RpL38	Sox21b	1.89	0.159	-0.13	0.227710017021324	0.38
RpL38	scro	1.83	0.159	-0.13	0.227710017021324	0.38
RpL38	tj	1.67	0.159	-0.13	0.227710017021324	0.38
RpL38	ct	1.64	0.159	-0.13	0.227710017021324	0.38
RpL38	TfAP-2	1.63	0.159	-0.13	0.227710017021324	0.38
RpL38	rn	1.34	0.159	-0.13	0.227710017021324	0.38
RpL38	RunxB	1.34	0.159	-0.13	0.227710017021324	0.38
RpL38	sim	1.33	0.159	-0.13	0.227710017021324	0.38
RpL38	danr	1.19	0.159	-0.13	0.227710017021324	0.38
RpL38	CG32532	1.13	0.159	-0.13	0.227710017021324	0.38
RpL38	noc	1.1	0.159	-0.13	0.227710017021324	0.38
RpL38	foxo	1.07	0.159	-0.13	0.227710017021324	0.38
RpL38	pdm3	1.01	0.159	-0.13	0.227710017021324	0.38
CG17337	scro	15.73	0.102	0.71	0.683130051063973	0.89
CG17337	erm	7.96	0.102	0.71	0.683130051063973	0.89
CG17337	fkh	7.9	0.102	0.71	0.683130051063973	0.89
CG17337	ab	7.78	0.102	0.71	0.683130051063973	0.89
CG17337	bi	7.13	0.102	0.71	0.683130051063973	0.89
CG17337	ct	6.52	0.102	0.71	0.683130051063973	0.89
CG17337	CG34340	6.5	0.102	0.71	0.683130051063973	0.89
CG17337	aop	6.47	0.102	0.71	0.683130051063973	0.89
CG17337	elB	6.16	0.102	0.71	0.683130051063973	0.89
CG17337	fd59A	5.27	0.102	0.71	0.683130051063973	0.89
CG17337	Sox102F	5.26	0.102	0.71	0.683130051063973	0.89
CG17337	pros	4.82	0.102	0.71	0.683130051063973	0.89
CG17337	oc	4.35	0.102	0.71	0.683130051063973	0.89
CG17337	TfAP-2	3.55	0.102	0.71	0.683130051063973	0.89
CG17337	CG4328	3.23	0.102	0.71	0.683130051063973	0.89
CG17337	CG11294	3.08	0.102	0.71	0.683130051063973	0.89
CG17337	dve	2.98	0.102	0.71	0.683130051063973	0.89
CG17337	tj	2.95	0.102	0.71	0.683130051063973	0.89
CG17337	ap	2.95	0.102	0.71	0.683130051063973	0.89
CG17337	RunxB	2.87	0.102	0.71	0.683130051063973	0.89
CG17337	bsh	2.85	0.102	0.71	0.683130051063973	0.89
CG17337	Hmx	2.72	0.102	0.71	0.683130051063973	0.89
CG17337	zfh1	2.71	0.102	0.71	0.683130051063973	0.89
CG17337	vvl	2.63	0.102	0.71	0.683130051063973	0.89
CG17337	dm	2.54	0.102	0.71	0.683130051063973	0.89
CG17337	CG32105	2.33	0.102	0.71	0.683130051063973	0.89
CG17337	Ets65A	2.25	0.102	0.71	0.683130051063973	0.89
CG17337	ham	2.23	0.102	0.71	0.683130051063973	0.89
CG17337	Lim3	2.21	0.102	0.71	0.683130051063973	0.89
CG17337	bab1	2.17	0.102	0.71	0.683130051063973	0.89
ap	Notch	40.47	0.076	0.99	1	0.1
ap	Sox102F	10.35	0.076	0.99	1	0.1
ap	Lim3	9.7	0.076	0.99	1	0.1
ap	fd59A	8.76	0.076	0.99	1	0.1
ap	scro	8.13	0.076	0.99	1	0.1
ap	CG11294	7.58	0.076	0.99	1	0.1
ap	CG11085	7.43	0.076	0.99	1	0.1
ap	tup	5.86	0.076	0.99	1	0.1
ap	aop	4.14	0.076	0.99	1	0.1
ap	pdm3	3.71	0.076	0.99	1	0.1
ap	ct	3.58	0.076	0.99	1	0.1
ap	ab	3.29	0.076	0.99	1	0.1
ap	dm	3.22	0.076	0.99	1	0.1
ap	vvl	3.03	0.076	0.99	1	0.1
ap	Ets65A	2.83	0.076	0.99	1	0.1
ap	Camta	2.55	0.076	0.99	1	0.1
ap	erm	2.48	0.076	0.99	1	0.1
ap	toy	2.4	0.076	0.99	1	0.1
ap	fkh	2.31	0.076	0.99	1	0.1
ap	elB	1.99	0.076	0.99	1	0.1
ap	bab1	1.97	0.076	0.99	1	0.1
ap	kn	1.65	0.076	0.99	1	0.1
ap	zfh1	1.65	0.076	0.99	1	0.1
ap	tj	1.64	0.076	0.99	1	0.1
ap	sim	1.6	0.076	0.99	1	0.1
ap	rn	1.46	0.076	0.99	1	0.1
ap	CG43689	1.26	0.076	0.99	1	0.1
ap	fru	1.11	0.076	0.99	1	0.1
ap	foxo	1.11	0.076	0.99	1	0.1
ap	pros	0.99	0.076	0.99	1	0.1
CG7791	TfAP-2	7.55	0.079	0.65	1	0.9
CG7791	ab	7.45	0.079	0.65	1	0.9
CG7791	erm	6.97	0.079	0.65	1	0.9
CG7791	CG9932	4.74	0.079	0.65	1	0.9
CG7791	elB	4.13	0.079	0.65	1	0.9
CG7791	aop	3.61	0.079	0.65	1	0.9
CG7791	sr	3.45	0.079	0.65	1	0.9
CG7791	noc	3.34	0.079	0.65	1	0.9
CG7791	NK7.1	3.02	0.079	0.65	1	0.9
CG7791	danr	2.7	0.079	0.65	1	0.9
CG7791	bsh	2.5	0.079	0.65	1	0.9
CG7791	hbn	2.1	0.079	0.65	1	0.9
CG7791	toy	2	0.079	0.65	1	0.9
CG7791	bi	1.87	0.079	0.65	1	0.9
CG7791	CG32532	1.8	0.079	0.65	1	0.9
CG7791	Vsx2	1.54	0.079	0.65	1	0.9
CG7791	dm	1.41	0.079	0.65	1	0.9
CG7791	fru	1.37	0.079	0.65	1	0.9
CG7791	CG11294	1.31	0.079	0.65	1	0.9
CG7791	br	1.23	0.079	0.65	1	0.9
CG7791	pdm3	1.13	0.079	0.65	1	0.9
CG7791	fd59A	1.11	0.079	0.65	1	0.9
CG7791	CG34340	1.08	0.079	0.65	1	0.9
CG7791	bab2	1.07	0.079	0.65	1	0.9
CG7791	CG9650	0.93	0.079	0.65	1	0.9
CG7791	CG3726	0.91	0.079	0.65	1	0.9
CG7791	bab1	0.88	0.079	0.65	1	0.9
CG7791	Vsx1	0.56	0.079	0.65	1	0.9
CG7791	dan	0.5	0.079	0.65	1	0.9
CG7791	apt	0.44	0.079	0.65	1	0.9
CCHa2-R	Atf3	4.53	0.209	0.11	0.53748384988657	0.3
CCHa2-R	vfl	4.34	0.209	0.11	0.53748384988657	0.3
CCHa2-R	run	3.22	0.209	0.11	0.53748384988657	0.3
CCHa2-R	br	2.41	0.209	0.11	0.53748384988657	0.3
CCHa2-R	aop	1.87	0.209	0.11	0.53748384988657	0.3
CCHa2-R	CG9932	1.75	0.209	0.11	0.53748384988657	0.3
CCHa2-R	pros	1.67	0.209	0.11	0.53748384988657	0.3
CCHa2-R	erm	1.63	0.209	0.11	0.53748384988657	0.3
CCHa2-R	apt	1.58	0.209	0.11	0.53748384988657	0.3
CCHa2-R	kn	1.23	0.209	0.11	0.53748384988657	0.3
CCHa2-R	CG9650	1.21	0.209	0.11	0.53748384988657	0.3
CCHa2-R	sim	1.06	0.209	0.11	0.53748384988657	0.3
CCHa2-R	Notch	1.05	0.209	0.11	0.53748384988657	0.3
CCHa2-R	D	1.02	0.209	0.11	0.53748384988657	0.3
CCHa2-R	ct	1	0.209	0.11	0.53748384988657	0.3
CCHa2-R	vvl	0.91	0.209	0.11	0.53748384988657	0.3
CCHa2-R	fd59A	0.9	0.209	0.11	0.53748384988657	0.3
CCHa2-R	fkh	0.89	0.209	0.11	0.53748384988657	0.3
CCHa2-R	ey	0.84	0.209	0.11	0.53748384988657	0.3
CCHa2-R	SoxN	0.83	0.209	0.11	0.53748384988657	0.3
CCHa2-R	Sox102F	0.77	0.209	0.11	0.53748384988657	0.3
CCHa2-R	ham	0.63	0.209	0.11	0.53748384988657	0.3
CCHa2-R	Hmx	0.61	0.209	0.11	0.53748384988657	0.3
CCHa2-R	Ets65A	0.48	0.209	0.11	0.53748384988657	0.3
CCHa2-R	pdm3	0.35	0.209	0.11	0.53748384988657	0.3
CCHa2-R	bab2	0.27	0.209	0.11	0.53748384988657	0.3
CCHa2-R	CG32105	0.24	0.209	0.11	0.53748384988657	0.3
CCHa2-R	lov	0.1	0.209	0.11	0.53748384988657	0.3
CCHa2-R	Awh	0.1	0.209	0.11	0.53748384988657	0.3
CCHa2-R	Sox21b	0.09	0.209	0.11	0.53748384988657	0.3
bin3	Vsx1	6.43	0.191	-0.05	0.0975900072948533	0.11
bin3	Camta	5.24	0.191	-0.05	0.0975900072948533	0.11
bin3	bab1	5.1	0.191	-0.05	0.0975900072948533	0.11
bin3	luna	4.59	0.191	-0.05	0.0975900072948533	0.11
bin3	bab2	4.02	0.191	-0.05	0.0975900072948533	0.11
bin3	Atf3	3.74	0.191	-0.05	0.0975900072948533	0.11
bin3	ap	3.65	0.191	-0.05	0.0975900072948533	0.11
bin3	bsh	3.61	0.191	-0.05	0.0975900072948533	0.11
bin3	sr	3.53	0.191	-0.05	0.0975900072948533	0.11
bin3	CG43689	3.01	0.191	-0.05	0.0975900072948533	0.11
bin3	CG32105	2.98	0.191	-0.05	0.0975900072948533	0.11
bin3	Stat92E	2.85	0.191	-0.05	0.0975900072948533	0.11
bin3	NK7.1	2.81	0.191	-0.05	0.0975900072948533	0.11
bin3	CG9650	2.27	0.191	-0.05	0.0975900072948533	0.11
bin3	hth	2.18	0.191	-0.05	0.0975900072948533	0.11
bin3	CG11085	1.99	0.191	-0.05	0.0975900072948533	0.11
bin3	Notch	1.91	0.191	-0.05	0.0975900072948533	0.11
bin3	ab	1.69	0.191	-0.05	0.0975900072948533	0.11
bin3	RunxB	1.65	0.191	-0.05	0.0975900072948533	0.11
bin3	vfl	1.62	0.191	-0.05	0.0975900072948533	0.11
bin3	tj	1.49	0.191	-0.05	0.0975900072948533	0.11
bin3	ct	1.37	0.191	-0.05	0.0975900072948533	0.11
bin3	dan	1.33	0.191	-0.05	0.0975900072948533	0.11
bin3	pros	1.23	0.191	-0.05	0.0975900072948533	0.11
bin3	Sox102F	1.21	0.191	-0.05	0.0975900072948533	0.11
bin3	CG3726	1.19	0.191	-0.05	0.0975900072948533	0.11
bin3	zfh1	1.11	0.191	-0.05	0.0975900072948533	0.11
bin3	noc	0.99	0.191	-0.05	0.0975900072948533	0.11
bin3	TfAP-2	0.99	0.191	-0.05	0.0975900072948533	0.11
bin3	CG4328	0.96	0.191	-0.05	0.0975900072948533	0.11
jing	oc	3.56	0.057	0.33	0.218217890235992	0.33
jing	bab2	3.44	0.057	0.33	0.218217890235992	0.33
jing	scro	3.06	0.057	0.33	0.218217890235992	0.33
jing	ct	2.66	0.057	0.33	0.218217890235992	0.33
jing	kn	2.34	0.057	0.33	0.218217890235992	0.33
jing	sr	2.21	0.057	0.33	0.218217890235992	0.33
jing	Ets65A	2.11	0.057	0.33	0.218217890235992	0.33
jing	Stat92E	1.79	0.057	0.33	0.218217890235992	0.33
jing	ap	1.77	0.057	0.33	0.218217890235992	0.33
jing	svp	1.76	0.057	0.33	0.218217890235992	0.33
jing	danr	1.7	0.057	0.33	0.218217890235992	0.33
jing	dac	1.68	0.057	0.33	0.218217890235992	0.33
jing	ham	1.64	0.057	0.33	0.218217890235992	0.33
jing	hth	1.41	0.057	0.33	0.218217890235992	0.33
jing	dve	1.34	0.057	0.33	0.218217890235992	0.33
jing	tj	1.29	0.057	0.33	0.218217890235992	0.33
jing	Camta	1.24	0.057	0.33	0.218217890235992	0.33
jing	fd59A	1.23	0.057	0.33	0.218217890235992	0.33
jing	Notch	1.16	0.057	0.33	0.218217890235992	0.33
jing	dm	1.12	0.057	0.33	0.218217890235992	0.33
jing	zfh1	0.97	0.057	0.33	0.218217890235992	0.33
jing	luna	0.95	0.057	0.33	0.218217890235992	0.33
jing	fru	0.92	0.057	0.33	0.218217890235992	0.33
jing	noc	0.9	0.057	0.33	0.218217890235992	0.33
jing	erm	0.85	0.057	0.33	0.218217890235992	0.33
jing	SoxN	0.79	0.057	0.33	0.218217890235992	0.33
jing	CG34340	0.67	0.057	0.33	0.218217890235992	0.33
jing	bi	0.59	0.057	0.33	0.218217890235992	0.33
jing	Sox21b	0.49	0.057	0.33	0.218217890235992	0.33
jing	CG11085	0.4	0.057	0.33	0.218217890235992	0.33
Trap1	vvl	12.85	0.107	0.68	0.683130051063973	0.92
Trap1	scro	10.14	0.107	0.68	0.683130051063973	0.92
Trap1	CG34340	8.84	0.107	0.68	0.683130051063973	0.92
Trap1	bsh	7.73	0.107	0.68	0.683130051063973	0.92
Trap1	ab	7.13	0.107	0.68	0.683130051063973	0.92
Trap1	bab2	6.19	0.107	0.68	0.683130051063973	0.92
Trap1	lov	4.78	0.107	0.68	0.683130051063973	0.92
Trap1	Camta	4.74	0.107	0.68	0.683130051063973	0.92
Trap1	Hmx	4.43	0.107	0.68	0.683130051063973	0.92
Trap1	fkh	4.35	0.107	0.68	0.683130051063973	0.92
Trap1	CG9650	3.13	0.107	0.68	0.683130051063973	0.92
Trap1	NK7.1	3.05	0.107	0.68	0.683130051063973	0.92
Trap1	bi	2.96	0.107	0.68	0.683130051063973	0.92
Trap1	ct	2.93	0.107	0.68	0.683130051063973	0.92
Trap1	sim	2.91	0.107	0.68	0.683130051063973	0.92
Trap1	RunxB	2.86	0.107	0.68	0.683130051063973	0.92
Trap1	Atf3	2.77	0.107	0.68	0.683130051063973	0.92
Trap1	mirr	2.64	0.107	0.68	0.683130051063973	0.92
Trap1	erm	2.49	0.107	0.68	0.683130051063973	0.92
Trap1	SoxN	2.44	0.107	0.68	0.683130051063973	0.92
Trap1	CG4328	2.36	0.107	0.68	0.683130051063973	0.92
Trap1	TfAP-2	2.24	0.107	0.68	0.683130051063973	0.92
Trap1	apt	2.23	0.107	0.68	0.683130051063973	0.92
Trap1	Sox102F	2.22	0.107	0.68	0.683130051063973	0.92
Trap1	Ets65A	2.11	0.107	0.68	0.683130051063973	0.92
Trap1	tsh	1.98	0.107	0.68	0.683130051063973	0.92
Trap1	dmrt99B	1.94	0.107	0.68	0.683130051063973	0.92
Trap1	bab1	1.84	0.107	0.68	0.683130051063973	0.92
Trap1	Stat92E	1.66	0.107	0.68	0.683130051063973	0.92
Trap1	dac	1.55	0.107	0.68	0.683130051063973	0.92
Opbp	tup	6.82	0.034	0.14	0.428571428571429	0.69
Opbp	fru	6.06	0.034	0.14	0.428571428571429	0.69
Opbp	Ets65A	5.27	0.034	0.14	0.428571428571429	0.69
Opbp	bi	5.26	0.034	0.14	0.428571428571429	0.69
Opbp	Sox102F	4.21	0.034	0.14	0.428571428571429	0.69
Opbp	oc	3.39	0.034	0.14	0.428571428571429	0.69
Opbp	CG11085	3.25	0.034	0.14	0.428571428571429	0.69
Opbp	br	3.23	0.034	0.14	0.428571428571429	0.69
Opbp	CG9650	2.99	0.034	0.14	0.428571428571429	0.69
Opbp	Stat92E	2.82	0.034	0.14	0.428571428571429	0.69
Opbp	TfAP-2	2.55	0.034	0.14	0.428571428571429	0.69
Opbp	ham	2.09	0.034	0.14	0.428571428571429	0.69
Opbp	scro	2.06	0.034	0.14	0.428571428571429	0.69
Opbp	ap	1.83	0.034	0.14	0.428571428571429	0.69
Opbp	Vsx1	1.75	0.034	0.14	0.428571428571429	0.69
Opbp	fd59A	1.75	0.034	0.14	0.428571428571429	0.69
Opbp	NK7.1	1.14	0.034	0.14	0.428571428571429	0.69
Opbp	Lim3	0.94	0.034	0.14	0.428571428571429	0.69
Opbp	Vsx2	0.93	0.034	0.14	0.428571428571429	0.69
Opbp	Sox21b	0.84	0.034	0.14	0.428571428571429	0.69
Opbp	lov	0.73	0.034	0.14	0.428571428571429	0.69
Opbp	apt	0.73	0.034	0.14	0.428571428571429	0.69
Opbp	tj	0.73	0.034	0.14	0.428571428571429	0.69
Opbp	luna	0.69	0.034	0.14	0.428571428571429	0.69
Opbp	svp	0.64	0.034	0.14	0.428571428571429	0.69
Opbp	kn	0.64	0.034	0.14	0.428571428571429	0.69
Opbp	CG11294	0.62	0.034	0.14	0.428571428571429	0.69
Opbp	dve	0.62	0.034	0.14	0.428571428571429	0.69
Opbp	sr	0.56	0.034	0.14	0.428571428571429	0.69
Opbp	ab	0.48	0.034	0.14	0.428571428571429	0.69
geminin	toy	9.24	0.095	0.72	0.683130051063973	0.89
geminin	dmrt99B	6.74	0.095	0.72	0.683130051063973	0.89
geminin	hth	5.55	0.095	0.72	0.683130051063973	0.89
geminin	Awh	4.58	0.095	0.72	0.683130051063973	0.89
geminin	oc	3.94	0.095	0.72	0.683130051063973	0.89
geminin	CG32105	3.89	0.095	0.72	0.683130051063973	0.89
geminin	pdm3	3.79	0.095	0.72	0.683130051063973	0.89
geminin	fkh	3.71	0.095	0.72	0.683130051063973	0.89
geminin	tup	3.29	0.095	0.72	0.683130051063973	0.89
geminin	bab1	3.16	0.095	0.72	0.683130051063973	0.89
geminin	CG34340	3.1	0.095	0.72	0.683130051063973	0.89
geminin	Camta	3.01	0.095	0.72	0.683130051063973	0.89
geminin	kn	2.96	0.095	0.72	0.683130051063973	0.89
geminin	ab	2.92	0.095	0.72	0.683130051063973	0.89
geminin	bab2	2.73	0.095	0.72	0.683130051063973	0.89
geminin	danr	2.66	0.095	0.72	0.683130051063973	0.89
geminin	Sox21b	2.54	0.095	0.72	0.683130051063973	0.89
geminin	D	2.48	0.095	0.72	0.683130051063973	0.89
geminin	aop	2.32	0.095	0.72	0.683130051063973	0.89
geminin	ct	2.3	0.095	0.72	0.683130051063973	0.89
geminin	ham	2.26	0.095	0.72	0.683130051063973	0.89
geminin	dan	2.09	0.095	0.72	0.683130051063973	0.89
geminin	CG32532	1.95	0.095	0.72	0.683130051063973	0.89
geminin	zfh1	1.92	0.095	0.72	0.683130051063973	0.89
geminin	CG4328	1.87	0.095	0.72	0.683130051063973	0.89
geminin	ap	1.76	0.095	0.72	0.683130051063973	0.89
geminin	CG11085	1.69	0.095	0.72	0.683130051063973	0.89
geminin	erm	1.67	0.095	0.72	0.683130051063973	0.89
geminin	run	1.51	0.095	0.72	0.683130051063973	0.89
geminin	CG43689	1.44	0.095	0.72	0.683130051063973	0.89
sced	CG11085	10.79	0.065	0.64	0.560611910581388	0.66
sced	Sox102F	7.75	0.065	0.64	0.560611910581388	0.66
sced	bab1	7.51	0.065	0.64	0.560611910581388	0.66
sced	elB	6.66	0.065	0.64	0.560611910581388	0.66
sced	Hmx	4.38	0.065	0.64	0.560611910581388	0.66
sced	ap	4.35	0.065	0.64	0.560611910581388	0.66
sced	CG43689	3.76	0.065	0.64	0.560611910581388	0.66
sced	CG9650	3.6	0.065	0.64	0.560611910581388	0.66
sced	bi	3.02	0.065	0.64	0.560611910581388	0.66
sced	sr	2.99	0.065	0.64	0.560611910581388	0.66
sced	Camta	2.94	0.065	0.64	0.560611910581388	0.66
sced	ct	2.36	0.065	0.64	0.560611910581388	0.66
sced	vfl	2.33	0.065	0.64	0.560611910581388	0.66
sced	dac	2.06	0.065	0.64	0.560611910581388	0.66
sced	Ets65A	1.97	0.065	0.64	0.560611910581388	0.66
sced	oc	1.87	0.065	0.64	0.560611910581388	0.66
sced	erm	1.81	0.065	0.64	0.560611910581388	0.66
sced	fkh	1.62	0.065	0.64	0.560611910581388	0.66
sced	toy	1.62	0.065	0.64	0.560611910581388	0.66
sced	vvl	1.56	0.065	0.64	0.560611910581388	0.66
sced	Lim3	1.53	0.065	0.64	0.560611910581388	0.66
sced	Stat92E	1.43	0.065	0.64	0.560611910581388	0.66
sced	noc	1.42	0.065	0.64	0.560611910581388	0.66
sced	Atf3	1.34	0.065	0.64	0.560611910581388	0.66
sced	Awh	1.32	0.065	0.64	0.560611910581388	0.66
sced	CG3726	1.32	0.065	0.64	0.560611910581388	0.66
sced	ab	1.14	0.065	0.64	0.560611910581388	0.66
sced	CG11294	0.89	0.065	0.64	0.560611910581388	0.66
sced	tup	0.79	0.065	0.64	0.560611910581388	0.66
sced	hbn	0.79	0.065	0.64	0.560611910581388	0.66
Dpit47	Hmx	10.54	0.057	0.48	0.53748384988657	0.74
Dpit47	CG43689	5.94	0.057	0.48	0.53748384988657	0.74
Dpit47	pdm3	3.59	0.057	0.48	0.53748384988657	0.74
Dpit47	tup	3.08	0.057	0.48	0.53748384988657	0.74
Dpit47	bab2	2.83	0.057	0.48	0.53748384988657	0.74
Dpit47	zfh1	2.75	0.057	0.48	0.53748384988657	0.74
Dpit47	hth	2.13	0.057	0.48	0.53748384988657	0.74
Dpit47	NK7.1	1.94	0.057	0.48	0.53748384988657	0.74
Dpit47	ab	1.61	0.057	0.48	0.53748384988657	0.74
Dpit47	Stat92E	1.44	0.057	0.48	0.53748384988657	0.74
Dpit47	fd59A	1.42	0.057	0.48	0.53748384988657	0.74
Dpit47	CG11294	1.37	0.057	0.48	0.53748384988657	0.74
Dpit47	bi	1.21	0.057	0.48	0.53748384988657	0.74
Dpit47	fkh	1.21	0.057	0.48	0.53748384988657	0.74
Dpit47	hbn	1.2	0.057	0.48	0.53748384988657	0.74
Dpit47	Dll	1.06	0.057	0.48	0.53748384988657	0.74
Dpit47	TfAP-2	1	0.057	0.48	0.53748384988657	0.74
Dpit47	ct	0.84	0.057	0.48	0.53748384988657	0.74
Dpit47	scro	0.78	0.057	0.48	0.53748384988657	0.74
Dpit47	CG9932	0.73	0.057	0.48	0.53748384988657	0.74
Dpit47	sim	0.72	0.057	0.48	0.53748384988657	0.74
Dpit47	CG9650	0.55	0.057	0.48	0.53748384988657	0.74
Dpit47	noc	0.44	0.057	0.48	0.53748384988657	0.74
Dpit47	danr	0.44	0.057	0.48	0.53748384988657	0.74
Dpit47	elB	0.37	0.057	0.48	0.53748384988657	0.74
Dpit47	CG4328	0.26	0.057	0.48	0.53748384988657	0.74
Dpit47	RunxB	0.23	0.057	0.48	0.53748384988657	0.74
Dpit47	mirr	0.21	0.057	0.48	0.53748384988657	0.74
Dpit47	run	0.19	0.057	0.48	0.53748384988657	0.74
Dpit47	svp	0.17	0.057	0.48	0.53748384988657	0.74
Hsepi	tup	8.74	0.104	0.17	0.29277002188456	0.52
Hsepi	Sox102F	6.27	0.104	0.17	0.29277002188456	0.52
Hsepi	ap	6.03	0.104	0.17	0.29277002188456	0.52
Hsepi	Ets65A	5.59	0.104	0.17	0.29277002188456	0.52
Hsepi	svp	3.91	0.104	0.17	0.29277002188456	0.52
Hsepi	CG4328	3.14	0.104	0.17	0.29277002188456	0.52
Hsepi	ab	2.86	0.104	0.17	0.29277002188456	0.52
Hsepi	dm	2.8	0.104	0.17	0.29277002188456	0.52
Hsepi	fd59A	2.8	0.104	0.17	0.29277002188456	0.52
Hsepi	Sox21b	2.61	0.104	0.17	0.29277002188456	0.52
Hsepi	CG11085	2.53	0.104	0.17	0.29277002188456	0.52
Hsepi	ct	2.3	0.104	0.17	0.29277002188456	0.52
Hsepi	kn	2.23	0.104	0.17	0.29277002188456	0.52
Hsepi	Notch	2.21	0.104	0.17	0.29277002188456	0.52
Hsepi	TfAP-2	2.2	0.104	0.17	0.29277002188456	0.52
Hsepi	pros	2.04	0.104	0.17	0.29277002188456	0.52
Hsepi	ham	2.02	0.104	0.17	0.29277002188456	0.52
Hsepi	SoxN	1.98	0.104	0.17	0.29277002188456	0.52
Hsepi	sim	1.71	0.104	0.17	0.29277002188456	0.52
Hsepi	erm	1.53	0.104	0.17	0.29277002188456	0.52
Hsepi	sr	1.5	0.104	0.17	0.29277002188456	0.52
Hsepi	fkh	1.41	0.104	0.17	0.29277002188456	0.52
Hsepi	scro	1.26	0.104	0.17	0.29277002188456	0.52
Hsepi	toy	1.24	0.104	0.17	0.29277002188456	0.52
Hsepi	CG32532	1.09	0.104	0.17	0.29277002188456	0.52
Hsepi	bi	1.05	0.104	0.17	0.29277002188456	0.52
Hsepi	Dll	1	0.104	0.17	0.29277002188456	0.52
Hsepi	lov	0.99	0.104	0.17	0.29277002188456	0.52
Hsepi	Lim3	0.99	0.104	0.17	0.29277002188456	0.52
Hsepi	RunxB	0.78	0.104	0.17	0.29277002188456	0.52
Epac	Camta	11.29	0.412	0.39	0.53748384988657	0.82
Epac	hth	8.44	0.412	0.39	0.53748384988657	0.82
Epac	erm	6.12	0.412	0.39	0.53748384988657	0.82
Epac	CG34340	5.61	0.412	0.39	0.53748384988657	0.82
Epac	scro	4.67	0.412	0.39	0.53748384988657	0.82
Epac	CG32105	4.63	0.412	0.39	0.53748384988657	0.82
Epac	br	3.28	0.412	0.39	0.53748384988657	0.82
Epac	bsh	2.68	0.412	0.39	0.53748384988657	0.82
Epac	Hmx	2.61	0.412	0.39	0.53748384988657	0.82
Epac	ab	1.7	0.412	0.39	0.53748384988657	0.82
Epac	dmrt99B	1.64	0.412	0.39	0.53748384988657	0.82
Epac	D	1.61	0.412	0.39	0.53748384988657	0.82
Epac	aop	1.59	0.412	0.39	0.53748384988657	0.82
Epac	luna	1.51	0.412	0.39	0.53748384988657	0.82
Epac	ct	1.33	0.412	0.39	0.53748384988657	0.82
Epac	rn	1.29	0.412	0.39	0.53748384988657	0.82
Epac	tj	1.08	0.412	0.39	0.53748384988657	0.82
Epac	RunxB	0.89	0.412	0.39	0.53748384988657	0.82
Epac	Vsx2	0.88	0.412	0.39	0.53748384988657	0.82
Epac	Ets65A	0.85	0.412	0.39	0.53748384988657	0.82
Epac	ham	0.84	0.412	0.39	0.53748384988657	0.82
Epac	sim	0.8	0.412	0.39	0.53748384988657	0.82
Epac	Awh	0.7	0.412	0.39	0.53748384988657	0.82
Epac	vfl	0.69	0.412	0.39	0.53748384988657	0.82
Epac	Atf3	0.69	0.412	0.39	0.53748384988657	0.82
Epac	oc	0.53	0.412	0.39	0.53748384988657	0.82
Epac	pdm3	0.43	0.412	0.39	0.53748384988657	0.82
Epac	ap	0.39	0.412	0.39	0.53748384988657	0.82
Epac	ey	0.26	0.412	0.39	0.53748384988657	0.82
Epac	Sox21b	0.25	0.412	0.39	0.53748384988657	0.82
CG15236	tup	10.93	0.445	0.09	0.124034734589208	0.01
CG15236	RunxB	5.25	0.445	0.09	0.124034734589208	0.01
CG15236	Lim3	4.1	0.445	0.09	0.124034734589208	0.01
CG15236	CG11085	3.72	0.445	0.09	0.124034734589208	0.01
CG15236	dac	3.53	0.445	0.09	0.124034734589208	0.01
CG15236	ey	2.74	0.445	0.09	0.124034734589208	0.01
CG15236	TfAP-2	2.74	0.445	0.09	0.124034734589208	0.01
CG15236	dm	1.92	0.445	0.09	0.124034734589208	0.01
CG15236	dmrt99B	1.89	0.445	0.09	0.124034734589208	0.01
CG15236	svp	1.78	0.445	0.09	0.124034734589208	0.01
CG15236	dve	1.58	0.445	0.09	0.124034734589208	0.01
CG15236	bi	1.36	0.445	0.09	0.124034734589208	0.01
CG15236	oc	1.34	0.445	0.09	0.124034734589208	0.01
CG15236	br	1.29	0.445	0.09	0.124034734589208	0.01
CG15236	CG9650	0.84	0.445	0.09	0.124034734589208	0.01
CG15236	Dll	0.84	0.445	0.09	0.124034734589208	0.01
CG15236	bab2	0.8	0.445	0.09	0.124034734589208	0.01
CG15236	fru	0.79	0.445	0.09	0.124034734589208	0.01
CG15236	Vsx1	0.78	0.445	0.09	0.124034734589208	0.01
CG15236	Atf3	0.75	0.445	0.09	0.124034734589208	0.01
CG15236	Sox102F	0.69	0.445	0.09	0.124034734589208	0.01
CG15236	Notch	0.68	0.445	0.09	0.124034734589208	0.01
CG15236	rn	0.63	0.445	0.09	0.124034734589208	0.01
CG15236	zfh1	0.58	0.445	0.09	0.124034734589208	0.01
CG15236	CG34340	0.55	0.445	0.09	0.124034734589208	0.01
CG15236	tj	0.53	0.445	0.09	0.124034734589208	0.01
CG15236	luna	0.5	0.445	0.09	0.124034734589208	0.01
CG15236	Hmx	0.49	0.445	0.09	0.124034734589208	0.01
CG15236	aop	0.39	0.445	0.09	0.124034734589208	0.01
CG15236	vvl	0.37	0.445	0.09	0.124034734589208	0.01
coro	Hmx	6.99	0.091	-0.15	-0.0666666666666667	0.67
coro	bi	6.58	0.091	-0.15	-0.0666666666666667	0.67
coro	ey	4.92	0.091	-0.15	-0.0666666666666667	0.67
coro	dan	4.43	0.091	-0.15	-0.0666666666666667	0.67
coro	Lim3	3.81	0.091	-0.15	-0.0666666666666667	0.67
coro	Stat92E	3.35	0.091	-0.15	-0.0666666666666667	0.67
coro	Atf3	2.97	0.091	-0.15	-0.0666666666666667	0.67
coro	toy	2.74	0.091	-0.15	-0.0666666666666667	0.67
coro	Vsx2	2.73	0.091	-0.15	-0.0666666666666667	0.67
coro	elB	2.6	0.091	-0.15	-0.0666666666666667	0.67
coro	dac	2.55	0.091	-0.15	-0.0666666666666667	0.67
coro	bab1	2.4	0.091	-0.15	-0.0666666666666667	0.67
coro	mirr	2.36	0.091	-0.15	-0.0666666666666667	0.67
coro	CG4328	2.3	0.091	-0.15	-0.0666666666666667	0.67
coro	CG34340	2.05	0.091	-0.15	-0.0666666666666667	0.67
coro	Ets65A	1.84	0.091	-0.15	-0.0666666666666667	0.67
coro	lov	1.83	0.091	-0.15	-0.0666666666666667	0.67
coro	bab2	1.72	0.091	-0.15	-0.0666666666666667	0.67
coro	vfl	1.58	0.091	-0.15	-0.0666666666666667	0.67
coro	noc	1.54	0.091	-0.15	-0.0666666666666667	0.67
coro	RunxB	1.49	0.091	-0.15	-0.0666666666666667	0.67
coro	CG11294	1.29	0.091	-0.15	-0.0666666666666667	0.67
coro	dmrt99B	1.27	0.091	-0.15	-0.0666666666666667	0.67
coro	D	1.25	0.091	-0.15	-0.0666666666666667	0.67
coro	rn	1.13	0.091	-0.15	-0.0666666666666667	0.67
coro	run	1.07	0.091	-0.15	-0.0666666666666667	0.67
coro	aop	0.99	0.091	-0.15	-0.0666666666666667	0.67
coro	Vsx1	0.92	0.091	-0.15	-0.0666666666666667	0.67
coro	Dll	0.87	0.091	-0.15	-0.0666666666666667	0.67
coro	fd59A	0.69	0.091	-0.15	-0.0666666666666667	0.67
CG30158	ey	10.81	0.35	0.36	0.544704779401922	0.43
CG30158	Camta	7.52	0.35	0.36	0.544704779401922	0.43
CG30158	svp	4.27	0.35	0.36	0.544704779401922	0.43
CG30158	ab	4.15	0.35	0.36	0.544704779401922	0.43
CG30158	Lim3	4.14	0.35	0.36	0.544704779401922	0.43
CG30158	Vsx2	3.76	0.35	0.36	0.544704779401922	0.43
CG30158	CG11294	3.22	0.35	0.36	0.544704779401922	0.43
CG30158	rn	2.94	0.35	0.36	0.544704779401922	0.43
CG30158	Vsx1	2.88	0.35	0.36	0.544704779401922	0.43
CG30158	elB	2.81	0.35	0.36	0.544704779401922	0.43
CG30158	Atf3	2.43	0.35	0.36	0.544704779401922	0.43
CG30158	bsh	2.15	0.35	0.36	0.544704779401922	0.43
CG30158	CG9932	1.89	0.35	0.36	0.544704779401922	0.43
CG30158	dan	1.84	0.35	0.36	0.544704779401922	0.43
CG30158	pdm3	1.74	0.35	0.36	0.544704779401922	0.43
CG30158	dm	1.6	0.35	0.36	0.544704779401922	0.43
CG30158	Sox102F	1.59	0.35	0.36	0.544704779401922	0.43
CG30158	Dll	1.59	0.35	0.36	0.544704779401922	0.43
CG30158	sim	1.46	0.35	0.36	0.544704779401922	0.43
CG30158	tup	1.4	0.35	0.36	0.544704779401922	0.43
CG30158	fru	1.33	0.35	0.36	0.544704779401922	0.43
CG30158	fd59A	1.01	0.35	0.36	0.544704779401922	0.43
CG30158	vfl	0.99	0.35	0.36	0.544704779401922	0.43
CG30158	NK7.1	0.98	0.35	0.36	0.544704779401922	0.43
CG30158	CG9650	0.84	0.35	0.36	0.544704779401922	0.43
CG30158	D	0.78	0.35	0.36	0.544704779401922	0.43
CG30158	kn	0.75	0.35	0.36	0.544704779401922	0.43
CG30158	ct	0.72	0.35	0.36	0.544704779401922	0.43
CG30158	Ets65A	0.68	0.35	0.36	0.544704779401922	0.43
CG30158	ham	0.59	0.35	0.36	0.544704779401922	0.43
mim	danr	7.23	0.098	-0.29	0.254823595718813	0.29
mim	Dll	5.91	0.098	-0.29	0.254823595718813	0.29
mim	CG9650	2.83	0.098	-0.29	0.254823595718813	0.29
mim	CG4328	2.7	0.098	-0.29	0.254823595718813	0.29
mim	Atf3	2.63	0.098	-0.29	0.254823595718813	0.29
mim	rn	2.59	0.098	-0.29	0.254823595718813	0.29
mim	NK7.1	2.05	0.098	-0.29	0.254823595718813	0.29
mim	CG9932	1.99	0.098	-0.29	0.254823595718813	0.29
mim	aop	1.94	0.098	-0.29	0.254823595718813	0.29
mim	D	1.84	0.098	-0.29	0.254823595718813	0.29
mim	scro	1.77	0.098	-0.29	0.254823595718813	0.29
mim	bi	1.74	0.098	-0.29	0.254823595718813	0.29
mim	Sox21b	1.62	0.098	-0.29	0.254823595718813	0.29
mim	Lim3	1.51	0.098	-0.29	0.254823595718813	0.29
mim	pdm3	1.33	0.098	-0.29	0.254823595718813	0.29
mim	dan	1.28	0.098	-0.29	0.254823595718813	0.29
mim	sim	1.23	0.098	-0.29	0.254823595718813	0.29
mim	run	1.21	0.098	-0.29	0.254823595718813	0.29
mim	svp	1.15	0.098	-0.29	0.254823595718813	0.29
mim	ey	1.09	0.098	-0.29	0.254823595718813	0.29
mim	Notch	1.06	0.098	-0.29	0.254823595718813	0.29
mim	dve	1.04	0.098	-0.29	0.254823595718813	0.29
mim	hbn	1.02	0.098	-0.29	0.254823595718813	0.29
mim	pros	0.97	0.098	-0.29	0.254823595718813	0.29
mim	CG3726	0.9	0.098	-0.29	0.254823595718813	0.29
mim	erm	0.86	0.098	-0.29	0.254823595718813	0.29
mim	TfAP-2	0.81	0.098	-0.29	0.254823595718813	0.29
mim	fkh	0.7	0.098	-0.29	0.254823595718813	0.29
mim	ham	0.67	0.098	-0.29	0.254823595718813	0.29
mim	oc	0.55	0.098	-0.29	0.254823595718813	0.29
Cyp6u1	toy	6.66	0.064	0.06	0.218217890235992	0.69
Cyp6u1	hbn	6.37	0.064	0.06	0.218217890235992	0.69
Cyp6u1	sr	4	0.064	0.06	0.218217890235992	0.69
Cyp6u1	CG11294	3.06	0.064	0.06	0.218217890235992	0.69
Cyp6u1	fkh	2.94	0.064	0.06	0.218217890235992	0.69
Cyp6u1	tup	2.52	0.064	0.06	0.218217890235992	0.69
Cyp6u1	Atf3	2.5	0.064	0.06	0.218217890235992	0.69
Cyp6u1	vvl	2.39	0.064	0.06	0.218217890235992	0.69
Cyp6u1	CG3726	2.12	0.064	0.06	0.218217890235992	0.69
Cyp6u1	Awh	1.98	0.064	0.06	0.218217890235992	0.69
Cyp6u1	Hmx	1.78	0.064	0.06	0.218217890235992	0.69
Cyp6u1	noc	1.63	0.064	0.06	0.218217890235992	0.69
Cyp6u1	CG34340	1.62	0.064	0.06	0.218217890235992	0.69
Cyp6u1	dan	1.53	0.064	0.06	0.218217890235992	0.69
Cyp6u1	danr	1.52	0.064	0.06	0.218217890235992	0.69
Cyp6u1	ey	1.48	0.064	0.06	0.218217890235992	0.69
Cyp6u1	hth	1.4	0.064	0.06	0.218217890235992	0.69
Cyp6u1	ap	1.39	0.064	0.06	0.218217890235992	0.69
Cyp6u1	Lim3	1.2	0.064	0.06	0.218217890235992	0.69
Cyp6u1	tsh	1.15	0.064	0.06	0.218217890235992	0.69
Cyp6u1	ab	1.12	0.064	0.06	0.218217890235992	0.69
Cyp6u1	bab1	1.02	0.064	0.06	0.218217890235992	0.69
Cyp6u1	bsh	0.97	0.064	0.06	0.218217890235992	0.69
Cyp6u1	pdm3	0.97	0.064	0.06	0.218217890235992	0.69
Cyp6u1	dm	0.89	0.064	0.06	0.218217890235992	0.69
Cyp6u1	fru	0.79	0.064	0.06	0.218217890235992	0.69
Cyp6u1	sim	0.74	0.064	0.06	0.218217890235992	0.69
Cyp6u1	fd59A	0.7	0.064	0.06	0.218217890235992	0.69
Cyp6u1	lov	0.59	0.064	0.06	0.218217890235992	0.69
Cyp6u1	Sox102F	0.57	0.064	0.06	0.218217890235992	0.69
vimar	Sox102F	16.9	0.129	0.67	0.53748384988657	0.65
vimar	ap	11.47	0.129	0.67	0.53748384988657	0.65
vimar	dm	6.9	0.129	0.67	0.53748384988657	0.65
vimar	Notch	6.46	0.129	0.67	0.53748384988657	0.65
vimar	toy	4.02	0.129	0.67	0.53748384988657	0.65
vimar	Camta	3.91	0.129	0.67	0.53748384988657	0.65
vimar	kn	3.74	0.129	0.67	0.53748384988657	0.65
vimar	TfAP-2	3.31	0.129	0.67	0.53748384988657	0.65
vimar	Sox21b	3.28	0.129	0.67	0.53748384988657	0.65
vimar	ct	3.13	0.129	0.67	0.53748384988657	0.65
vimar	NK7.1	3.07	0.129	0.67	0.53748384988657	0.65
vimar	vvl	2.89	0.129	0.67	0.53748384988657	0.65
vimar	vfl	2.69	0.129	0.67	0.53748384988657	0.65
vimar	fd59A	2.62	0.129	0.67	0.53748384988657	0.65
vimar	tup	2.44	0.129	0.67	0.53748384988657	0.65
vimar	dan	2.41	0.129	0.67	0.53748384988657	0.65
vimar	Dll	2.12	0.129	0.67	0.53748384988657	0.65
vimar	CG11085	2.05	0.129	0.67	0.53748384988657	0.65
vimar	danr	1.91	0.129	0.67	0.53748384988657	0.65
vimar	scro	1.74	0.129	0.67	0.53748384988657	0.65
vimar	hbn	1.53	0.129	0.67	0.53748384988657	0.65
vimar	fru	1.44	0.129	0.67	0.53748384988657	0.65
vimar	dmrt99B	1.42	0.129	0.67	0.53748384988657	0.65
vimar	noc	1.35	0.129	0.67	0.53748384988657	0.65
vimar	Stat92E	1.28	0.129	0.67	0.53748384988657	0.65
vimar	foxo	1.27	0.129	0.67	0.53748384988657	0.65
vimar	SoxN	1.25	0.129	0.67	0.53748384988657	0.65
vimar	CG4328	1.22	0.129	0.67	0.53748384988657	0.65
vimar	br	1.22	0.129	0.67	0.53748384988657	0.65
vimar	apt	1.19	0.129	0.67	0.53748384988657	0.65
Tsp42Eg	Vsx1	12.52	0.194	0.55	0.53748384988657	0.46
Tsp42Eg	ct	10.08	0.194	0.55	0.53748384988657	0.46
Tsp42Eg	vvl	8.96	0.194	0.55	0.53748384988657	0.46
Tsp42Eg	Hmx	4.77	0.194	0.55	0.53748384988657	0.46
Tsp42Eg	CG34340	4.09	0.194	0.55	0.53748384988657	0.46
Tsp42Eg	Vsx2	3.65	0.194	0.55	0.53748384988657	0.46
Tsp42Eg	Ets65A	2.31	0.194	0.55	0.53748384988657	0.46
Tsp42Eg	bi	1.97	0.194	0.55	0.53748384988657	0.46
Tsp42Eg	NK7.1	1.71	0.194	0.55	0.53748384988657	0.46
Tsp42Eg	bab2	1.68	0.194	0.55	0.53748384988657	0.46
Tsp42Eg	CG11085	1.61	0.194	0.55	0.53748384988657	0.46
Tsp42Eg	hbn	1.41	0.194	0.55	0.53748384988657	0.46
Tsp42Eg	mirr	1.27	0.194	0.55	0.53748384988657	0.46
Tsp42Eg	apt	1.2	0.194	0.55	0.53748384988657	0.46
Tsp42Eg	fru	0.98	0.194	0.55	0.53748384988657	0.46
Tsp42Eg	ham	0.97	0.194	0.55	0.53748384988657	0.46
Tsp42Eg	oc	0.97	0.194	0.55	0.53748384988657	0.46
Tsp42Eg	CG4328	0.92	0.194	0.55	0.53748384988657	0.46
Tsp42Eg	vfl	0.81	0.194	0.55	0.53748384988657	0.46
Tsp42Eg	CG43689	0.79	0.194	0.55	0.53748384988657	0.46
Tsp42Eg	bab1	0.76	0.194	0.55	0.53748384988657	0.46
Tsp42Eg	toy	0.64	0.194	0.55	0.53748384988657	0.46
Tsp42Eg	tsh	0.56	0.194	0.55	0.53748384988657	0.46
Tsp42Eg	noc	0.54	0.194	0.55	0.53748384988657	0.46
Tsp42Eg	pdm3	0.43	0.194	0.55	0.53748384988657	0.46
Tsp42Eg	bsh	0.25	0.194	0.55	0.53748384988657	0.46
Tsp42Eg	CG32532	0.18	0.194	0.55	0.53748384988657	0.46
Tsp42Eg	dan	0.17	0.194	0.55	0.53748384988657	0.46
Tsp42Eg	luna	0.08	0.194	0.55	0.53748384988657	0.46
Tsp42Eg	Stat92E	0.02	0.194	0.55	0.53748384988657	0.46
CG33914	fd59A	8.93	0.017	0.71	1	0.68
CG33914	CG11294	8.8	0.017	0.71	1	0.68
CG33914	Dll	6.86	0.017	0.71	1	0.68
CG33914	NK7.1	4.03	0.017	0.71	1	0.68
CG33914	tsh	3.71	0.017	0.71	1	0.68
CG33914	dve	3.44	0.017	0.71	1	0.68
CG33914	CG34340	3.34	0.017	0.71	1	0.68
CG33914	CG43689	3.23	0.017	0.71	1	0.68
CG33914	Camta	3.11	0.017	0.71	1	0.68
CG33914	bi	2.86	0.017	0.71	1	0.68
CG33914	Lim3	2.66	0.017	0.71	1	0.68
CG33914	Ets65A	2.47	0.017	0.71	1	0.68
CG33914	ap	2.27	0.017	0.71	1	0.68
CG33914	erm	2.21	0.017	0.71	1	0.68
CG33914	bsh	2.2	0.017	0.71	1	0.68
CG33914	CG3726	2.11	0.017	0.71	1	0.68
CG33914	bab2	1.84	0.017	0.71	1	0.68
CG33914	fkh	1.75	0.017	0.71	1	0.68
CG33914	Stat92E	1.61	0.017	0.71	1	0.68
CG33914	CG32105	1.56	0.017	0.71	1	0.68
CG33914	toy	1.49	0.017	0.71	1	0.68
CG33914	CG11085	1.37	0.017	0.71	1	0.68
CG33914	danr	1.29	0.017	0.71	1	0.68
CG33914	Sox102F	1.19	0.017	0.71	1	0.68
CG33914	hth	1.11	0.017	0.71	1	0.68
CG33914	br	1.01	0.017	0.71	1	0.68
CG33914	luna	1.01	0.017	0.71	1	0.68
CG33914	Hmx	0.72	0.017	0.71	1	0.68
CG33914	RunxB	0.49	0.017	0.71	1	0.68
CG33914	dm	0.36	0.017	0.71	1	0.68
CR12842	CG43689	12.16	0.124	0.25	0.447213595499958	0.54
CR12842	ct	9.34	0.124	0.25	0.447213595499958	0.54
CR12842	CG32105	8.35	0.124	0.25	0.447213595499958	0.54
CR12842	vvl	6.59	0.124	0.25	0.447213595499958	0.54
CR12842	bsh	4.83	0.124	0.25	0.447213595499958	0.54
CR12842	lov	4.83	0.124	0.25	0.447213595499958	0.54
CR12842	dmrt99B	4.79	0.124	0.25	0.447213595499958	0.54
CR12842	CG9650	4.69	0.124	0.25	0.447213595499958	0.54
CR12842	ab	3.88	0.124	0.25	0.447213595499958	0.54
CR12842	Stat92E	3.73	0.124	0.25	0.447213595499958	0.54
CR12842	Sox102F	3.63	0.124	0.25	0.447213595499958	0.54
CR12842	scro	3.22	0.124	0.25	0.447213595499958	0.54
CR12842	Camta	3	0.124	0.25	0.447213595499958	0.54
CR12842	ham	2.86	0.124	0.25	0.447213595499958	0.54
CR12842	CG34340	2.8	0.124	0.25	0.447213595499958	0.54
CR12842	Sox21b	2.29	0.124	0.25	0.447213595499958	0.54
CR12842	zfh1	2.18	0.124	0.25	0.447213595499958	0.54
CR12842	br	1.9	0.124	0.25	0.447213595499958	0.54
CR12842	Notch	1.79	0.124	0.25	0.447213595499958	0.54
CR12842	bab2	1.71	0.124	0.25	0.447213595499958	0.54
CR12842	fru	1.69	0.124	0.25	0.447213595499958	0.54
CR12842	fkh	1.64	0.124	0.25	0.447213595499958	0.54
CR12842	Vsx2	1.43	0.124	0.25	0.447213595499958	0.54
CR12842	Dll	1.38	0.124	0.25	0.447213595499958	0.54
CR12842	NK7.1	1.33	0.124	0.25	0.447213595499958	0.54
CR12842	noc	1.08	0.124	0.25	0.447213595499958	0.54
CR12842	CG4328	1.03	0.124	0.25	0.447213595499958	0.54
CR12842	dac	1	0.124	0.25	0.447213595499958	0.54
CR12842	CG9932	0.94	0.124	0.25	0.447213595499958	0.54
CR12842	dm	0.92	0.124	0.25	0.447213595499958	0.54
esn	aop	11.57	0.254	0.22	0.428571428571429	0.54
esn	Sox21b	7.03	0.254	0.22	0.428571428571429	0.54
esn	ab	5.53	0.254	0.22	0.428571428571429	0.54
esn	hbn	4.23	0.254	0.22	0.428571428571429	0.54
esn	CG3726	3.71	0.254	0.22	0.428571428571429	0.54
esn	Sox102F	3.61	0.254	0.22	0.428571428571429	0.54
esn	CG11294	3.59	0.254	0.22	0.428571428571429	0.54
esn	fru	3.04	0.254	0.22	0.428571428571429	0.54
esn	svp	2.69	0.254	0.22	0.428571428571429	0.54
esn	Dll	2.63	0.254	0.22	0.428571428571429	0.54
esn	CG34340	2.55	0.254	0.22	0.428571428571429	0.54
esn	ap	2.4	0.254	0.22	0.428571428571429	0.54
esn	kn	1.77	0.254	0.22	0.428571428571429	0.54
esn	luna	1.64	0.254	0.22	0.428571428571429	0.54
esn	vvl	1.57	0.254	0.22	0.428571428571429	0.54
esn	pdm3	1.33	0.254	0.22	0.428571428571429	0.54
esn	Atf3	1.32	0.254	0.22	0.428571428571429	0.54
esn	elB	1.31	0.254	0.22	0.428571428571429	0.54
esn	CG9650	1.27	0.254	0.22	0.428571428571429	0.54
esn	Lim3	1.19	0.254	0.22	0.428571428571429	0.54
esn	D	1.16	0.254	0.22	0.428571428571429	0.54
esn	erm	1.13	0.254	0.22	0.428571428571429	0.54
esn	Ets65A	1.07	0.254	0.22	0.428571428571429	0.54
esn	bi	1.01	0.254	0.22	0.428571428571429	0.54
esn	danr	0.94	0.254	0.22	0.428571428571429	0.54
esn	Vsx2	0.89	0.254	0.22	0.428571428571429	0.54
esn	CG32105	0.58	0.254	0.22	0.428571428571429	0.54
esn	ey	0.55	0.254	0.22	0.428571428571429	0.54
esn	dm	0.46	0.254	0.22	0.428571428571429	0.54
esn	tup	0.39	0.254	0.22	0.428571428571429	0.54
CG11141	luna	12.39	0.044	0.34	0.683130051063973	0.72
CG11141	vvl	5.18	0.044	0.34	0.683130051063973	0.72
CG11141	Sox102F	4.9	0.044	0.34	0.683130051063973	0.72
CG11141	erm	4.71	0.044	0.34	0.683130051063973	0.72
CG11141	Stat92E	4.12	0.044	0.34	0.683130051063973	0.72
CG11141	toy	3.02	0.044	0.34	0.683130051063973	0.72
CG11141	tsh	2.94	0.044	0.34	0.683130051063973	0.72
CG11141	Camta	2.52	0.044	0.34	0.683130051063973	0.72
CG11141	elB	2.39	0.044	0.34	0.683130051063973	0.72
CG11141	bsh	2.36	0.044	0.34	0.683130051063973	0.72
CG11141	Ets65A	2.34	0.044	0.34	0.683130051063973	0.72
CG11141	pdm3	2.26	0.044	0.34	0.683130051063973	0.72
CG11141	noc	2.07	0.044	0.34	0.683130051063973	0.72
CG11141	pros	1.69	0.044	0.34	0.683130051063973	0.72
CG11141	CG9650	1.52	0.044	0.34	0.683130051063973	0.72
CG11141	fkh	1.5	0.044	0.34	0.683130051063973	0.72
CG11141	CG9932	1.39	0.044	0.34	0.683130051063973	0.72
CG11141	ct	0.97	0.044	0.34	0.683130051063973	0.72
CG11141	hth	0.9	0.044	0.34	0.683130051063973	0.72
CG11141	ey	0.89	0.044	0.34	0.683130051063973	0.72
CG11141	dan	0.86	0.044	0.34	0.683130051063973	0.72
CG11141	aop	0.79	0.044	0.34	0.683130051063973	0.72
CG11141	mirr	0.76	0.044	0.34	0.683130051063973	0.72
CG11141	dm	0.75	0.044	0.34	0.683130051063973	0.72
CG11141	br	0.73	0.044	0.34	0.683130051063973	0.72
CG11141	hbn	0.71	0.044	0.34	0.683130051063973	0.72
CG11141	ab	0.64	0.044	0.34	0.683130051063973	0.72
CG11141	ap	0.61	0.044	0.34	0.683130051063973	0.72
CG11141	dac	0.56	0.044	0.34	0.683130051063973	0.72
CG11141	bab2	0.52	0.044	0.34	0.683130051063973	0.72
CG11127	scro	9.46	0.074	0.59	0.683130051063973	0.7
CG11127	Sox102F	6.57	0.074	0.59	0.683130051063973	0.7
CG11127	dve	4.24	0.074	0.59	0.683130051063973	0.7
CG11127	bsh	3.91	0.074	0.59	0.683130051063973	0.7
CG11127	Ets65A	3.7	0.074	0.59	0.683130051063973	0.7
CG11127	ab	3.16	0.074	0.59	0.683130051063973	0.7
CG11127	Stat92E	2.88	0.074	0.59	0.683130051063973	0.7
CG11127	toy	2.86	0.074	0.59	0.683130051063973	0.7
CG11127	br	2.68	0.074	0.59	0.683130051063973	0.7
CG11127	ap	2.64	0.074	0.59	0.683130051063973	0.7
CG11127	CG34340	2.6	0.074	0.59	0.683130051063973	0.7
CG11127	zfh1	2.45	0.074	0.59	0.683130051063973	0.7
CG11127	lov	2.33	0.074	0.59	0.683130051063973	0.7
CG11127	RunxB	2.32	0.074	0.59	0.683130051063973	0.7
CG11127	CG32532	2.2	0.074	0.59	0.683130051063973	0.7
CG11127	elB	2.13	0.074	0.59	0.683130051063973	0.7
CG11127	svp	2.11	0.074	0.59	0.683130051063973	0.7
CG11127	Dll	2.09	0.074	0.59	0.683130051063973	0.7
CG11127	vvl	2.09	0.074	0.59	0.683130051063973	0.7
CG11127	foxo	2.05	0.074	0.59	0.683130051063973	0.7
CG11127	ct	2.02	0.074	0.59	0.683130051063973	0.7
CG11127	tup	1.9	0.074	0.59	0.683130051063973	0.7
CG11127	ham	1.8	0.074	0.59	0.683130051063973	0.7
CG11127	danr	1.67	0.074	0.59	0.683130051063973	0.7
CG11127	dmrt99B	1.64	0.074	0.59	0.683130051063973	0.7
CG11127	tj	1.36	0.074	0.59	0.683130051063973	0.7
CG11127	SoxN	1.34	0.074	0.59	0.683130051063973	0.7
CG11127	bi	1.26	0.074	0.59	0.683130051063973	0.7
CG11127	Notch	1.22	0.074	0.59	0.683130051063973	0.7
CG11127	run	1.18	0.074	0.59	0.683130051063973	0.7
p47	bsh	14.06	0.059	0.78	1	0.62
p47	tsh	5.06	0.059	0.78	1	0.62
p47	bi	4.69	0.059	0.78	1	0.62
p47	pdm3	4.42	0.059	0.78	1	0.62
p47	foxo	4.36	0.059	0.78	1	0.62
p47	rn	4.17	0.059	0.78	1	0.62
p47	NK7.1	4.14	0.059	0.78	1	0.62
p47	erm	4.07	0.059	0.78	1	0.62
p47	CG11085	4.01	0.059	0.78	1	0.62
p47	luna	3.45	0.059	0.78	1	0.62
p47	CG34340	3.22	0.059	0.78	1	0.62
p47	toy	3.15	0.059	0.78	1	0.62
p47	Sox102F	2.85	0.059	0.78	1	0.62
p47	ap	2.85	0.059	0.78	1	0.62
p47	Dll	2.45	0.059	0.78	1	0.62
p47	hth	2.44	0.059	0.78	1	0.62
p47	ey	2.4	0.059	0.78	1	0.62
p47	Sox21b	2.25	0.059	0.78	1	0.62
p47	aop	1.87	0.059	0.78	1	0.62
p47	CG32105	1.62	0.059	0.78	1	0.62
p47	vfl	1.56	0.059	0.78	1	0.62
p47	Camta	1.54	0.059	0.78	1	0.62
p47	br	1.5	0.059	0.78	1	0.62
p47	ab	1.35	0.059	0.78	1	0.62
p47	Vsx1	1.33	0.059	0.78	1	0.62
p47	zfh1	1.28	0.059	0.78	1	0.62
p47	Stat92E	1.24	0.059	0.78	1	0.62
p47	tup	1.23	0.059	0.78	1	0.62
p47	dve	1.18	0.059	0.78	1	0.62
p47	fkh	1.18	0.059	0.78	1	0.62
Corin	fkh	6.49	0.252	0.37	0.786795792469443	0.67
Corin	ab	5.99	0.252	0.37	0.786795792469443	0.67
Corin	CG32105	5.59	0.252	0.37	0.786795792469443	0.67
Corin	tj	5.28	0.252	0.37	0.786795792469443	0.67
Corin	CG34340	4.24	0.252	0.37	0.786795792469443	0.67
Corin	dm	3.52	0.252	0.37	0.786795792469443	0.67
Corin	CG43689	3.47	0.252	0.37	0.786795792469443	0.67
Corin	Sox102F	3.36	0.252	0.37	0.786795792469443	0.67
Corin	bab2	2.84	0.252	0.37	0.786795792469443	0.67
Corin	dve	2.81	0.252	0.37	0.786795792469443	0.67
Corin	ap	2.67	0.252	0.37	0.786795792469443	0.67
Corin	bsh	2.57	0.252	0.37	0.786795792469443	0.67
Corin	scro	2.54	0.252	0.37	0.786795792469443	0.67
Corin	pdm3	2.18	0.252	0.37	0.786795792469443	0.67
Corin	Hmx	2	0.252	0.37	0.786795792469443	0.67
Corin	Atf3	1.93	0.252	0.37	0.786795792469443	0.67
Corin	SoxN	1.88	0.252	0.37	0.786795792469443	0.67
Corin	noc	1.87	0.252	0.37	0.786795792469443	0.67
Corin	Camta	1.85	0.252	0.37	0.786795792469443	0.67
Corin	Vsx2	1.84	0.252	0.37	0.786795792469443	0.67
Corin	Notch	1.82	0.252	0.37	0.786795792469443	0.67
Corin	run	1.76	0.252	0.37	0.786795792469443	0.67
Corin	NK7.1	1.75	0.252	0.37	0.786795792469443	0.67
Corin	ct	1.61	0.252	0.37	0.786795792469443	0.67
Corin	dmrt99B	1.6	0.252	0.37	0.786795792469443	0.67
Corin	CG3726	1.51	0.252	0.37	0.786795792469443	0.67
Corin	bab1	1.44	0.252	0.37	0.786795792469443	0.67
Corin	Vsx1	1.36	0.252	0.37	0.786795792469443	0.67
Corin	bi	1.35	0.252	0.37	0.786795792469443	0.67
Corin	Dll	1.34	0.252	0.37	0.786795792469443	0.67
CG1358	luna	7.91	0.739	-0.17	0.29277002188456	0.34
CG1358	oc	6.23	0.739	-0.17	0.29277002188456	0.34
CG1358	CG11294	5.25	0.739	-0.17	0.29277002188456	0.34
CG1358	Sox102F	5	0.739	-0.17	0.29277002188456	0.34
CG1358	pros	4.8	0.739	-0.17	0.29277002188456	0.34
CG1358	aop	4.71	0.739	-0.17	0.29277002188456	0.34
CG1358	NK7.1	4.14	0.739	-0.17	0.29277002188456	0.34
CG1358	hth	4.11	0.739	-0.17	0.29277002188456	0.34
CG1358	tj	3.52	0.739	-0.17	0.29277002188456	0.34
CG1358	dm	3.34	0.739	-0.17	0.29277002188456	0.34
CG1358	Stat92E	3.28	0.739	-0.17	0.29277002188456	0.34
CG1358	dac	3.04	0.739	-0.17	0.29277002188456	0.34
CG1358	dmrt99B	2.67	0.739	-0.17	0.29277002188456	0.34
CG1358	Lim3	2.49	0.739	-0.17	0.29277002188456	0.34
CG1358	lov	2.46	0.739	-0.17	0.29277002188456	0.34
CG1358	Vsx2	1.74	0.739	-0.17	0.29277002188456	0.34
CG1358	fd59A	1.54	0.739	-0.17	0.29277002188456	0.34
CG1358	Camta	1.48	0.739	-0.17	0.29277002188456	0.34
CG1358	run	1.39	0.739	-0.17	0.29277002188456	0.34
CG1358	vfl	1.36	0.739	-0.17	0.29277002188456	0.34
CG1358	TfAP-2	1.17	0.739	-0.17	0.29277002188456	0.34
CG1358	elB	1.09	0.739	-0.17	0.29277002188456	0.34
CG1358	mirr	1.01	0.739	-0.17	0.29277002188456	0.34
CG1358	ey	0.93	0.739	-0.17	0.29277002188456	0.34
CG1358	CG32532	0.85	0.739	-0.17	0.29277002188456	0.34
CG1358	vvl	0.83	0.739	-0.17	0.29277002188456	0.34
CG1358	CG43689	0.82	0.739	-0.17	0.29277002188456	0.34
CG1358	CG11085	0.68	0.739	-0.17	0.29277002188456	0.34
CG1358	Ets65A	0.59	0.739	-0.17	0.29277002188456	0.34
CG1358	pdm3	0.58	0.739	-0.17	0.29277002188456	0.34
CG12042	tsh	4.96	0.063	0	-0.0666666666666667	0.86
CG12042	vvl	3.06	0.063	0	-0.0666666666666667	0.86
CG12042	bi	2.78	0.063	0	-0.0666666666666667	0.86
CG12042	run	2.7	0.063	0	-0.0666666666666667	0.86
CG12042	Hmx	2.61	0.063	0	-0.0666666666666667	0.86
CG12042	sim	2.52	0.063	0	-0.0666666666666667	0.86
CG12042	Ets65A	2.43	0.063	0	-0.0666666666666667	0.86
CG12042	erm	2.41	0.063	0	-0.0666666666666667	0.86
CG12042	noc	2.28	0.063	0	-0.0666666666666667	0.86
CG12042	apt	1.95	0.063	0	-0.0666666666666667	0.86
CG12042	Stat92E	1.73	0.063	0	-0.0666666666666667	0.86
CG12042	pros	1.67	0.063	0	-0.0666666666666667	0.86
CG12042	SoxN	1.49	0.063	0	-0.0666666666666667	0.86
CG12042	kn	1.35	0.063	0	-0.0666666666666667	0.86
CG12042	Lim3	1.29	0.063	0	-0.0666666666666667	0.86
CG12042	aop	1.14	0.063	0	-0.0666666666666667	0.86
CG12042	zfh1	1.09	0.063	0	-0.0666666666666667	0.86
CG12042	oc	0.8	0.063	0	-0.0666666666666667	0.86
CG12042	ap	0.76	0.063	0	-0.0666666666666667	0.86
CG12042	D	0.71	0.063	0	-0.0666666666666667	0.86
CG12042	Atf3	0.68	0.063	0	-0.0666666666666667	0.86
CG12042	CG9932	0.57	0.063	0	-0.0666666666666667	0.86
CG12042	dve	0.56	0.063	0	-0.0666666666666667	0.86
CG12042	vfl	0.44	0.063	0	-0.0666666666666667	0.86
CG12042	fru	0.42	0.063	0	-0.0666666666666667	0.86
CG12042	scro	0.41	0.063	0	-0.0666666666666667	0.86
CG12042	ab	0.34	0.063	0	-0.0666666666666667	0.86
CG12042	bab1	0.33	0.063	0	-0.0666666666666667	0.86
CG12042	Notch	0.29	0.063	0	-0.0666666666666667	0.86
CG12042	CG43689	0.28	0.063	0	-0.0666666666666667	0.86
CG12107	Camta	15.76	0.093	0.2	0.124034734589208	0.06
CG12107	sr	11.73	0.093	0.2	0.124034734589208	0.06
CG12107	Lim3	3.45	0.093	0.2	0.124034734589208	0.06
CG12107	foxo	3.08	0.093	0.2	0.124034734589208	0.06
CG12107	luna	2.74	0.093	0.2	0.124034734589208	0.06
CG12107	mirr	2.44	0.093	0.2	0.124034734589208	0.06
CG12107	ct	2.41	0.093	0.2	0.124034734589208	0.06
CG12107	scro	2.38	0.093	0.2	0.124034734589208	0.06
CG12107	fru	2.31	0.093	0.2	0.124034734589208	0.06
CG12107	Vsx2	2.16	0.093	0.2	0.124034734589208	0.06
CG12107	D	2.13	0.093	0.2	0.124034734589208	0.06
CG12107	Atf3	2	0.093	0.2	0.124034734589208	0.06
CG12107	Stat92E	1.82	0.093	0.2	0.124034734589208	0.06
CG12107	tup	1.81	0.093	0.2	0.124034734589208	0.06
CG12107	CG11085	1.69	0.093	0.2	0.124034734589208	0.06
CG12107	fd59A	1.41	0.093	0.2	0.124034734589208	0.06
CG12107	CG43689	1.22	0.093	0.2	0.124034734589208	0.06
CG12107	ey	1.15	0.093	0.2	0.124034734589208	0.06
CG12107	CG11294	1.1	0.093	0.2	0.124034734589208	0.06
CG12107	pdm3	0.9	0.093	0.2	0.124034734589208	0.06
CG12107	elB	0.87	0.093	0.2	0.124034734589208	0.06
CG12107	Sox102F	0.82	0.093	0.2	0.124034734589208	0.06
CG12107	noc	0.77	0.093	0.2	0.124034734589208	0.06
CG12107	Notch	0.73	0.093	0.2	0.124034734589208	0.06
CG12107	erm	0.62	0.093	0.2	0.124034734589208	0.06
CG12107	ham	0.55	0.093	0.2	0.124034734589208	0.06
CG12107	kn	0.54	0.093	0.2	0.124034734589208	0.06
CG12107	sim	0.47	0.093	0.2	0.124034734589208	0.06
CG12107	bab2	0.44	0.093	0.2	0.124034734589208	0.06
CG12107	Ets65A	0.4	0.093	0.2	0.124034734589208	0.06
CG30493	bab2	6.16	0.064	0.43	1	0.91
CG30493	CG11294	5.45	0.064	0.43	1	0.91
CG30493	hth	5.39	0.064	0.43	1	0.91
CG30493	TfAP-2	4.99	0.064	0.43	1	0.91
CG30493	elB	4.84	0.064	0.43	1	0.91
CG30493	Camta	4.49	0.064	0.43	1	0.91
CG30493	fkh	4.32	0.064	0.43	1	0.91
CG30493	luna	3.85	0.064	0.43	1	0.91
CG30493	dm	3.83	0.064	0.43	1	0.91
CG30493	Vsx1	3.41	0.064	0.43	1	0.91
CG30493	scro	3.25	0.064	0.43	1	0.91
CG30493	Sox102F	3.23	0.064	0.43	1	0.91
CG30493	Vsx2	3.15	0.064	0.43	1	0.91
CG30493	erm	2.78	0.064	0.43	1	0.91
CG30493	oc	2.47	0.064	0.43	1	0.91
CG30493	mirr	2.31	0.064	0.43	1	0.91
CG30493	pdm3	1.79	0.064	0.43	1	0.91
CG30493	ham	1.77	0.064	0.43	1	0.91
CG30493	vfl	1.52	0.064	0.43	1	0.91
CG30493	CG3726	1.51	0.064	0.43	1	0.91
CG30493	CG11085	1.41	0.064	0.43	1	0.91
CG30493	ab	1.35	0.064	0.43	1	0.91
CG30493	NK7.1	1.23	0.064	0.43	1	0.91
CG30493	Ets65A	1.19	0.064	0.43	1	0.91
CG30493	CG34340	1.13	0.064	0.43	1	0.91
CG30493	CG9650	1.13	0.064	0.43	1	0.91
CG30493	D	0.8	0.064	0.43	1	0.91
CG30493	rn	0.75	0.064	0.43	1	0.91
CG30493	bab1	0.66	0.064	0.43	1	0.91
CG30493	fd59A	0.58	0.064	0.43	1	0.91
CanB2	aop	12.37	0.236	0.16	0.174077655955698	0.07
CanB2	Sox102F	11.32	0.236	0.16	0.174077655955698	0.07
CanB2	Camta	9.17	0.236	0.16	0.174077655955698	0.07
CanB2	ap	9.14	0.236	0.16	0.174077655955698	0.07
CanB2	dm	7.68	0.236	0.16	0.174077655955698	0.07
CanB2	sr	6.77	0.236	0.16	0.174077655955698	0.07
CanB2	toy	5.33	0.236	0.16	0.174077655955698	0.07
CanB2	Stat92E	4.89	0.236	0.16	0.174077655955698	0.07
CanB2	elB	4.59	0.236	0.16	0.174077655955698	0.07
CanB2	hbn	4.38	0.236	0.16	0.174077655955698	0.07
CanB2	Vsx2	4.02	0.236	0.16	0.174077655955698	0.07
CanB2	br	3.7	0.236	0.16	0.174077655955698	0.07
CanB2	fd59A	3.47	0.236	0.16	0.174077655955698	0.07
CanB2	noc	3.35	0.236	0.16	0.174077655955698	0.07
CanB2	dve	3.28	0.236	0.16	0.174077655955698	0.07
CanB2	danr	2.82	0.236	0.16	0.174077655955698	0.07
CanB2	bab1	2.78	0.236	0.16	0.174077655955698	0.07
CanB2	zfh1	2.64	0.236	0.16	0.174077655955698	0.07
CanB2	tup	2.61	0.236	0.16	0.174077655955698	0.07
CanB2	Vsx1	2.33	0.236	0.16	0.174077655955698	0.07
CanB2	Atf3	2.24	0.236	0.16	0.174077655955698	0.07
CanB2	NK7.1	2.19	0.236	0.16	0.174077655955698	0.07
CanB2	bab2	2.17	0.236	0.16	0.174077655955698	0.07
CanB2	Notch	2.15	0.236	0.16	0.174077655955698	0.07
CanB2	kn	2.14	0.236	0.16	0.174077655955698	0.07
CanB2	Sox21b	1.92	0.236	0.16	0.174077655955698	0.07
CanB2	CG9650	1.92	0.236	0.16	0.174077655955698	0.07
CanB2	dmrt99B	1.86	0.236	0.16	0.174077655955698	0.07
CanB2	luna	1.82	0.236	0.16	0.174077655955698	0.07
CanB2	CG11085	1.77	0.236	0.16	0.174077655955698	0.07
CG1550	tsh	5.08	0.071	0	0.382970843102535	0.43
CG1550	mirr	3.61	0.071	0	0.382970843102535	0.43
CG1550	CG34340	3.48	0.071	0	0.382970843102535	0.43
CG1550	ham	3.41	0.071	0	0.382970843102535	0.43
CG1550	ey	2.91	0.071	0	0.382970843102535	0.43
CG1550	Camta	2.86	0.071	0	0.382970843102535	0.43
CG1550	sr	2.83	0.071	0	0.382970843102535	0.43
CG1550	dan	2.67	0.071	0	0.382970843102535	0.43
CG1550	ab	2.65	0.071	0	0.382970843102535	0.43
CG1550	erm	2.35	0.071	0	0.382970843102535	0.43
CG1550	bsh	2.19	0.071	0	0.382970843102535	0.43
CG1550	bi	2.04	0.071	0	0.382970843102535	0.43
CG1550	Stat92E	1.95	0.071	0	0.382970843102535	0.43
CG1550	dve	1.79	0.071	0	0.382970843102535	0.43
CG1550	noc	1.77	0.071	0	0.382970843102535	0.43
CG1550	br	1.74	0.071	0	0.382970843102535	0.43
CG1550	fkh	1.54	0.071	0	0.382970843102535	0.43
CG1550	foxo	1.48	0.071	0	0.382970843102535	0.43
CG1550	CG4328	1.42	0.071	0	0.382970843102535	0.43
CG1550	run	1.25	0.071	0	0.382970843102535	0.43
CG1550	CG9650	1.19	0.071	0	0.382970843102535	0.43
CG1550	ap	1.13	0.071	0	0.382970843102535	0.43
CG1550	bab2	1.11	0.071	0	0.382970843102535	0.43
CG1550	aop	1.07	0.071	0	0.382970843102535	0.43
CG1550	Notch	1.02	0.071	0	0.382970843102535	0.43
CG1550	rn	1.01	0.071	0	0.382970843102535	0.43
CG1550	fru	1	0.071	0	0.382970843102535	0.43
CG1550	CG32105	0.99	0.071	0	0.382970843102535	0.43
CG1550	Hmx	0.95	0.071	0	0.382970843102535	0.43
CG1550	Vsx2	0.94	0.071	0	0.382970843102535	0.43
Dgk	Sox102F	5.56	0.163	-0.13	0.2	0.23
Dgk	toy	4.47	0.163	-0.13	0.2	0.23
Dgk	Lim3	3.93	0.163	-0.13	0.2	0.23
Dgk	Notch	3.59	0.163	-0.13	0.2	0.23
Dgk	zfh1	3.43	0.163	-0.13	0.2	0.23
Dgk	ap	3.1	0.163	-0.13	0.2	0.23
Dgk	NK7.1	2.54	0.163	-0.13	0.2	0.23
Dgk	CG11085	2.43	0.163	-0.13	0.2	0.23
Dgk	br	2.12	0.163	-0.13	0.2	0.23
Dgk	fru	1.87	0.163	-0.13	0.2	0.23
Dgk	dm	1.32	0.163	-0.13	0.2	0.23
Dgk	Stat92E	1.28	0.163	-0.13	0.2	0.23
Dgk	luna	1.27	0.163	-0.13	0.2	0.23
Dgk	ab	0.94	0.163	-0.13	0.2	0.23
Dgk	Awh	0.85	0.163	-0.13	0.2	0.23
Dgk	danr	0.83	0.163	-0.13	0.2	0.23
Dgk	CG4328	0.75	0.163	-0.13	0.2	0.23
Dgk	tup	0.55	0.163	-0.13	0.2	0.23
Dgk	fd59A	0.55	0.163	-0.13	0.2	0.23
Dgk	foxo	0.53	0.163	-0.13	0.2	0.23
Dgk	RunxB	0.5	0.163	-0.13	0.2	0.23
Dgk	CG32105	0.46	0.163	-0.13	0.2	0.23
Dgk	CG3726	0.46	0.163	-0.13	0.2	0.23
Dgk	ct	0.43	0.163	-0.13	0.2	0.23
Dgk	D	0.4	0.163	-0.13	0.2	0.23
Dgk	sr	0.31	0.163	-0.13	0.2	0.23
Dgk	CG32532	0.29	0.163	-0.13	0.2	0.23
Dgk	run	0.23	0.163	-0.13	0.2	0.23
Dgk	CG9650	0.21	0.163	-0.13	0.2	0.23
Dgk	bsh	0.13	0.163	-0.13	0.2	0.23
CG12159	elB	5.59	0.103	0.24	0.683130051063973	0.84
CG12159	ab	5.15	0.103	0.24	0.683130051063973	0.84
CG12159	Vsx1	4.74	0.103	0.24	0.683130051063973	0.84
CG12159	Vsx2	3.92	0.103	0.24	0.683130051063973	0.84
CG12159	luna	3.87	0.103	0.24	0.683130051063973	0.84
CG12159	Ets65A	3.34	0.103	0.24	0.683130051063973	0.84
CG12159	CG43689	2.57	0.103	0.24	0.683130051063973	0.84
CG12159	rn	2.56	0.103	0.24	0.683130051063973	0.84
CG12159	Hmx	2.31	0.103	0.24	0.683130051063973	0.84
CG12159	erm	2.15	0.103	0.24	0.683130051063973	0.84
CG12159	CG32532	2.07	0.103	0.24	0.683130051063973	0.84
CG12159	vvl	2.07	0.103	0.24	0.683130051063973	0.84
CG12159	dmrt99B	1.77	0.103	0.24	0.683130051063973	0.84
CG12159	Atf3	1.67	0.103	0.24	0.683130051063973	0.84
CG12159	dm	1.53	0.103	0.24	0.683130051063973	0.84
CG12159	apt	1.46	0.103	0.24	0.683130051063973	0.84
CG12159	pdm3	1.28	0.103	0.24	0.683130051063973	0.84
CG12159	noc	1.2	0.103	0.24	0.683130051063973	0.84
CG12159	dac	1.17	0.103	0.24	0.683130051063973	0.84
CG12159	tsh	1.07	0.103	0.24	0.683130051063973	0.84
CG12159	dve	1.05	0.103	0.24	0.683130051063973	0.84
CG12159	lov	1.01	0.103	0.24	0.683130051063973	0.84
CG12159	TfAP-2	0.85	0.103	0.24	0.683130051063973	0.84
CG12159	bi	0.84	0.103	0.24	0.683130051063973	0.84
CG12159	aop	0.83	0.103	0.24	0.683130051063973	0.84
CG12159	ey	0.76	0.103	0.24	0.683130051063973	0.84
CG12159	fkh	0.76	0.103	0.24	0.683130051063973	0.84
CG12159	ham	0.75	0.103	0.24	0.683130051063973	0.84
CG12159	foxo	0.57	0.103	0.24	0.683130051063973	0.84
CG12159	NK7.1	0.45	0.103	0.24	0.683130051063973	0.84
rnh1	pdm3	5.02	0.062	0.52	1	0.85
rnh1	hth	4.97	0.062	0.52	1	0.85
rnh1	Vsx2	3.73	0.062	0.52	1	0.85
rnh1	Sox102F	3.65	0.062	0.52	1	0.85
rnh1	dve	3.23	0.062	0.52	1	0.85
rnh1	dan	2.38	0.062	0.52	1	0.85
rnh1	br	2.32	0.062	0.52	1	0.85
rnh1	ham	1.99	0.062	0.52	1	0.85
rnh1	RunxB	1.98	0.062	0.52	1	0.85
rnh1	pros	1.96	0.062	0.52	1	0.85
rnh1	scro	1.92	0.062	0.52	1	0.85
rnh1	fd59A	1.88	0.062	0.52	1	0.85
rnh1	tj	1.85	0.062	0.52	1	0.85
rnh1	lov	1.79	0.062	0.52	1	0.85
rnh1	bi	1.69	0.062	0.52	1	0.85
rnh1	sim	1.61	0.062	0.52	1	0.85
rnh1	ap	1.55	0.062	0.52	1	0.85
rnh1	apt	1.45	0.062	0.52	1	0.85
rnh1	bab2	1.28	0.062	0.52	1	0.85
rnh1	NK7.1	1.25	0.062	0.52	1	0.85
rnh1	TfAP-2	1.21	0.062	0.52	1	0.85
rnh1	Sox21b	1.19	0.062	0.52	1	0.85
rnh1	CG11085	1.09	0.062	0.52	1	0.85
rnh1	dac	1.04	0.062	0.52	1	0.85
rnh1	oc	1	0.062	0.52	1	0.85
rnh1	Vsx1	0.99	0.062	0.52	1	0.85
rnh1	Stat92E	0.93	0.062	0.52	1	0.85
rnh1	hbn	0.68	0.062	0.52	1	0.85
rnh1	erm	0.51	0.062	0.52	1	0.85
rnh1	Camta	0.43	0.062	0.52	1	0.85
CG2915	toy	8.05	0.095	0.52	1	0.98
CG2915	sr	5.79	0.095	0.52	1	0.98
CG2915	Hmx	2.75	0.095	0.52	1	0.98
CG2915	CG4328	1.78	0.095	0.52	1	0.98
CG2915	luna	1.6	0.095	0.52	1	0.98
CG2915	RunxB	1.34	0.095	0.52	1	0.98
CG2915	CG3726	1.31	0.095	0.52	1	0.98
CG2915	Notch	1.25	0.095	0.52	1	0.98
CG2915	run	1.15	0.095	0.52	1	0.98
CG2915	bab2	1.14	0.095	0.52	1	0.98
CG2915	scro	1.1	0.095	0.52	1	0.98
CG2915	bi	1.1	0.095	0.52	1	0.98
CG2915	Dll	0.98	0.095	0.52	1	0.98
CG2915	hth	0.96	0.095	0.52	1	0.98
CG2915	hbn	0.77	0.095	0.52	1	0.98
CG2915	dve	0.73	0.095	0.52	1	0.98
CG2915	ap	0.65	0.095	0.52	1	0.98
CG2915	bsh	0.45	0.095	0.52	1	0.98
CG2915	fkh	0.44	0.095	0.52	1	0.98
CG2915	apt	0.43	0.095	0.52	1	0.98
CG2915	tj	0.4	0.095	0.52	1	0.98
CG2915	bab1	0.35	0.095	0.52	1	0.98
CG2915	D	0.28	0.095	0.52	1	0.98
CG2915	vfl	0.24	0.095	0.52	1	0.98
CG2915	Lim3	0.19	0.095	0.52	1	0.98
CG2915	dmrt99B	0.14	0.095	0.52	1	0.98
CG2915	CG32532	0.12	0.095	0.52	1	0.98
CG2915	Camta	0.03	0.095	0.52	1	0.98
CG2915	svp	0.02	0.095	0.52	1	0.98
CG2915	CG9932	-0.02	0.095	0.52	1	0.98
CG8726	Sox102F	9.26	0.169	0.65	1	0.83
CG8726	Sox21b	5.26	0.169	0.65	1	0.83
CG8726	Camta	4.63	0.169	0.65	1	0.83
CG8726	mirr	4.14	0.169	0.65	1	0.83
CG8726	bab2	3.8	0.169	0.65	1	0.83
CG8726	svp	3.75	0.169	0.65	1	0.83
CG8726	bab1	3.54	0.169	0.65	1	0.83
CG8726	toy	2.99	0.169	0.65	1	0.83
CG8726	hth	2.59	0.169	0.65	1	0.83
CG8726	NK7.1	2.58	0.169	0.65	1	0.83
CG8726	dm	2.39	0.169	0.65	1	0.83
CG8726	dan	2.27	0.169	0.65	1	0.83
CG8726	vvl	2.25	0.169	0.65	1	0.83
CG8726	elB	1.93	0.169	0.65	1	0.83
CG8726	CG9932	1.92	0.169	0.65	1	0.83
CG8726	D	1.62	0.169	0.65	1	0.83
CG8726	fkh	1.43	0.169	0.65	1	0.83
CG8726	dac	1.41	0.169	0.65	1	0.83
CG8726	pros	1.32	0.169	0.65	1	0.83
CG8726	ap	1.26	0.169	0.65	1	0.83
CG8726	aop	1.21	0.169	0.65	1	0.83
CG8726	TfAP-2	1.12	0.169	0.65	1	0.83
CG8726	noc	1.07	0.169	0.65	1	0.83
CG8726	oc	1.03	0.169	0.65	1	0.83
CG8726	sim	1.01	0.169	0.65	1	0.83
CG8726	erm	0.85	0.169	0.65	1	0.83
CG8726	Notch	0.83	0.169	0.65	1	0.83
CG8726	run	0.82	0.169	0.65	1	0.83
CG8726	Stat92E	0.67	0.169	0.65	1	0.83
CG8726	CG11085	0.54	0.169	0.65	1	0.83
CG11191	erm	7.43	0.233	0.65	0.683130051063973	0.83
CG11191	ap	6.95	0.233	0.65	0.683130051063973	0.83
CG11191	ct	5.33	0.233	0.65	0.683130051063973	0.83
CG11191	mirr	5.22	0.233	0.65	0.683130051063973	0.83
CG11191	Awh	4.6	0.233	0.65	0.683130051063973	0.83
CG11191	luna	4.33	0.233	0.65	0.683130051063973	0.83
CG11191	tj	4.21	0.233	0.65	0.683130051063973	0.83
CG11191	scro	4.04	0.233	0.65	0.683130051063973	0.83
CG11191	run	3.87	0.233	0.65	0.683130051063973	0.83
CG11191	Stat92E	3.79	0.233	0.65	0.683130051063973	0.83
CG11191	vfl	3.48	0.233	0.65	0.683130051063973	0.83
CG11191	pdm3	3.24	0.233	0.65	0.683130051063973	0.83
CG11191	fkh	2.74	0.233	0.65	0.683130051063973	0.83
CG11191	fru	2.73	0.233	0.65	0.683130051063973	0.83
CG11191	sr	2.64	0.233	0.65	0.683130051063973	0.83
CG11191	D	2.51	0.233	0.65	0.683130051063973	0.83
CG11191	sim	2.27	0.233	0.65	0.683130051063973	0.83
CG11191	ab	2.19	0.233	0.65	0.683130051063973	0.83
CG11191	lov	2.1	0.233	0.65	0.683130051063973	0.83
CG11191	CG34340	1.83	0.233	0.65	0.683130051063973	0.83
CG11191	Vsx2	1.51	0.233	0.65	0.683130051063973	0.83
CG11191	CG43689	1.47	0.233	0.65	0.683130051063973	0.83
CG11191	CG9650	1.43	0.233	0.65	0.683130051063973	0.83
CG11191	br	1.41	0.233	0.65	0.683130051063973	0.83
CG11191	Atf3	1.39	0.233	0.65	0.683130051063973	0.83
CG11191	vvl	1.34	0.233	0.65	0.683130051063973	0.83
CG11191	dac	1.32	0.233	0.65	0.683130051063973	0.83
CG11191	dmrt99B	1.21	0.233	0.65	0.683130051063973	0.83
CG11191	dve	1.11	0.233	0.65	0.683130051063973	0.83
CG11191	aop	1.09	0.233	0.65	0.683130051063973	0.83
CG14762	ap	22.95	0.191	0.94	0.856348838577675	0.65
CG14762	Notch	16.15	0.191	0.94	0.856348838577675	0.65
CG14762	toy	14.83	0.191	0.94	0.856348838577675	0.65
CG14762	scro	13.03	0.191	0.94	0.856348838577675	0.65
CG14762	Sox102F	10.71	0.191	0.94	0.856348838577675	0.65
CG14762	ct	9.45	0.191	0.94	0.856348838577675	0.65
CG14762	ham	6.29	0.191	0.94	0.856348838577675	0.65
CG14762	dm	6.02	0.191	0.94	0.856348838577675	0.65
CG14762	ey	4.04	0.191	0.94	0.856348838577675	0.65
CG14762	dmrt99B	3.63	0.191	0.94	0.856348838577675	0.65
CG14762	Lim3	3.52	0.191	0.94	0.856348838577675	0.65
CG14762	CG9650	3.46	0.191	0.94	0.856348838577675	0.65
CG14762	CG11294	3.41	0.191	0.94	0.856348838577675	0.65
CG14762	SoxN	3.25	0.191	0.94	0.856348838577675	0.65
CG14762	elB	2.59	0.191	0.94	0.856348838577675	0.65
CG14762	hbn	2.4	0.191	0.94	0.856348838577675	0.65
CG14762	CG4328	2.39	0.191	0.94	0.856348838577675	0.65
CG14762	mirr	2.25	0.191	0.94	0.856348838577675	0.65
CG14762	vvl	2.17	0.191	0.94	0.856348838577675	0.65
CG14762	sim	2.14	0.191	0.94	0.856348838577675	0.65
CG14762	tup	2.09	0.191	0.94	0.856348838577675	0.65
CG14762	vfl	2.08	0.191	0.94	0.856348838577675	0.65
CG14762	dac	2.03	0.191	0.94	0.856348838577675	0.65
CG14762	CG34340	1.97	0.191	0.94	0.856348838577675	0.65
CG14762	pdm3	1.93	0.191	0.94	0.856348838577675	0.65
CG14762	Sox21b	1.88	0.191	0.94	0.856348838577675	0.65
CG14762	foxo	1.85	0.191	0.94	0.856348838577675	0.65
CG14762	noc	1.77	0.191	0.94	0.856348838577675	0.65
CG14762	bsh	1.47	0.191	0.94	0.856348838577675	0.65
CG14762	NK7.1	1.46	0.191	0.94	0.856348838577675	0.65
slv	oc	7.39	0.064	-0.04	0.0975900072948533	0.06
slv	CG9932	2.6	0.064	-0.04	0.0975900072948533	0.06
slv	CG32105	2.43	0.064	-0.04	0.0975900072948533	0.06
slv	dm	2.19	0.064	-0.04	0.0975900072948533	0.06
slv	sr	1.88	0.064	-0.04	0.0975900072948533	0.06
slv	Camta	1.68	0.064	-0.04	0.0975900072948533	0.06
slv	CG9650	1.47	0.064	-0.04	0.0975900072948533	0.06
slv	zfh1	1.3	0.064	-0.04	0.0975900072948533	0.06
slv	hth	1.25	0.064	-0.04	0.0975900072948533	0.06
slv	Notch	1.16	0.064	-0.04	0.0975900072948533	0.06
slv	scro	1.13	0.064	-0.04	0.0975900072948533	0.06
slv	ham	1.11	0.064	-0.04	0.0975900072948533	0.06
slv	bab2	1.05	0.064	-0.04	0.0975900072948533	0.06
slv	aop	0.96	0.064	-0.04	0.0975900072948533	0.06
slv	pros	0.94	0.064	-0.04	0.0975900072948533	0.06
slv	Sox21b	0.87	0.064	-0.04	0.0975900072948533	0.06
slv	ct	0.81	0.064	-0.04	0.0975900072948533	0.06
slv	ab	0.77	0.064	-0.04	0.0975900072948533	0.06
slv	mirr	0.75	0.064	-0.04	0.0975900072948533	0.06
slv	tj	0.72	0.064	-0.04	0.0975900072948533	0.06
slv	vfl	0.66	0.064	-0.04	0.0975900072948533	0.06
slv	kn	0.65	0.064	-0.04	0.0975900072948533	0.06
slv	tup	0.52	0.064	-0.04	0.0975900072948533	0.06
slv	elB	0.5	0.064	-0.04	0.0975900072948533	0.06
slv	fru	0.5	0.064	-0.04	0.0975900072948533	0.06
slv	fd59A	0.32	0.064	-0.04	0.0975900072948533	0.06
slv	fkh	0.26	0.064	-0.04	0.0975900072948533	0.06
slv	noc	0.24	0.064	-0.04	0.0975900072948533	0.06
slv	pdm3	0.18	0.064	-0.04	0.0975900072948533	0.06
slv	hbn	0.18	0.064	-0.04	0.0975900072948533	0.06
CG8712	br	10.13	0.047	0.33	0.447213595499958	0.69
CG8712	bab1	7.29	0.047	0.33	0.447213595499958	0.69
CG8712	Lim3	6.06	0.047	0.33	0.447213595499958	0.69
CG8712	Dll	5.1	0.047	0.33	0.447213595499958	0.69
CG8712	dve	5.04	0.047	0.33	0.447213595499958	0.69
CG8712	CG32105	4.7	0.047	0.33	0.447213595499958	0.69
CG8712	ap	3.8	0.047	0.33	0.447213595499958	0.69
CG8712	sim	3.1	0.047	0.33	0.447213595499958	0.69
CG8712	kn	2.9	0.047	0.33	0.447213595499958	0.69
CG8712	bab2	2.58	0.047	0.33	0.447213595499958	0.69
CG8712	SoxN	2.46	0.047	0.33	0.447213595499958	0.69
CG8712	scro	2.36	0.047	0.33	0.447213595499958	0.69
CG8712	fd59A	2.31	0.047	0.33	0.447213595499958	0.69
CG8712	CG34340	1.86	0.047	0.33	0.447213595499958	0.69
CG8712	CG3726	1.77	0.047	0.33	0.447213595499958	0.69
CG8712	dac	1.68	0.047	0.33	0.447213595499958	0.69
CG8712	Sox102F	1.67	0.047	0.33	0.447213595499958	0.69
CG8712	ab	1.66	0.047	0.33	0.447213595499958	0.69
CG8712	dm	1.44	0.047	0.33	0.447213595499958	0.69
CG8712	CG11294	1.3	0.047	0.33	0.447213595499958	0.69
CG8712	Ets65A	1.28	0.047	0.33	0.447213595499958	0.69
CG8712	fkh	1.23	0.047	0.33	0.447213595499958	0.69
CG8712	Notch	1.16	0.047	0.33	0.447213595499958	0.69
CG8712	RunxB	1.12	0.047	0.33	0.447213595499958	0.69
CG8712	pros	1.08	0.047	0.33	0.447213595499958	0.69
CG8712	bsh	0.98	0.047	0.33	0.447213595499958	0.69
CG8712	tsh	0.91	0.047	0.33	0.447213595499958	0.69
CG8712	svp	0.83	0.047	0.33	0.447213595499958	0.69
CG8712	tj	0.81	0.047	0.33	0.447213595499958	0.69
CG8712	luna	0.8	0.047	0.33	0.447213595499958	0.69
CG11210	bab2	5.03	0.073	0.24	0.0666666666666667	0.01
CG11210	fru	4.86	0.073	0.24	0.0666666666666667	0.01
CG11210	Stat92E	4.11	0.073	0.24	0.0666666666666667	0.01
CG11210	ab	3.34	0.073	0.24	0.0666666666666667	0.01
CG11210	ham	2.68	0.073	0.24	0.0666666666666667	0.01
CG11210	apt	2.21	0.073	0.24	0.0666666666666667	0.01
CG11210	elB	2.13	0.073	0.24	0.0666666666666667	0.01
CG11210	CG4328	2	0.073	0.24	0.0666666666666667	0.01
CG11210	Notch	1.9	0.073	0.24	0.0666666666666667	0.01
CG11210	RunxB	1.7	0.073	0.24	0.0666666666666667	0.01
CG11210	Vsx1	1.53	0.073	0.24	0.0666666666666667	0.01
CG11210	oc	1.49	0.073	0.24	0.0666666666666667	0.01
CG11210	hbn	1.43	0.073	0.24	0.0666666666666667	0.01
CG11210	D	1.39	0.073	0.24	0.0666666666666667	0.01
CG11210	danr	1.36	0.073	0.24	0.0666666666666667	0.01
CG11210	CG9932	1.35	0.073	0.24	0.0666666666666667	0.01
CG11210	CG3726	1.23	0.073	0.24	0.0666666666666667	0.01
CG11210	bab1	1.13	0.073	0.24	0.0666666666666667	0.01
CG11210	CG32105	0.97	0.073	0.24	0.0666666666666667	0.01
CG11210	svp	0.86	0.073	0.24	0.0666666666666667	0.01
CG11210	fkh	0.84	0.073	0.24	0.0666666666666667	0.01
CG11210	CG11085	0.78	0.073	0.24	0.0666666666666667	0.01
CG11210	fd59A	0.69	0.073	0.24	0.0666666666666667	0.01
CG11210	foxo	0.64	0.073	0.24	0.0666666666666667	0.01
CG11210	rn	0.6	0.073	0.24	0.0666666666666667	0.01
CG11210	dm	0.59	0.073	0.24	0.0666666666666667	0.01
CG11210	luna	0.51	0.073	0.24	0.0666666666666667	0.01
CG11210	ey	0.45	0.073	0.24	0.0666666666666667	0.01
CG11210	sr	0.37	0.073	0.24	0.0666666666666667	0.01
CG11210	Ets65A	0.28	0.073	0.24	0.0666666666666667	0.01
Socs44A	Stat92E	17.5	0.108	0.35	0.683130051063973	0.97
Socs44A	aop	8.01	0.108	0.35	0.683130051063973	0.97
Socs44A	Camta	6.34	0.108	0.35	0.683130051063973	0.97
Socs44A	ap	6.12	0.108	0.35	0.683130051063973	0.97
Socs44A	luna	6.03	0.108	0.35	0.683130051063973	0.97
Socs44A	Hmx	4.1	0.108	0.35	0.683130051063973	0.97
Socs44A	kn	3.69	0.108	0.35	0.683130051063973	0.97
Socs44A	tup	3.64	0.108	0.35	0.683130051063973	0.97
Socs44A	lov	3.32	0.108	0.35	0.683130051063973	0.97
Socs44A	Notch	3.04	0.108	0.35	0.683130051063973	0.97
Socs44A	CG43689	2.8	0.108	0.35	0.683130051063973	0.97
Socs44A	ey	2.66	0.108	0.35	0.683130051063973	0.97
Socs44A	ct	2.51	0.108	0.35	0.683130051063973	0.97
Socs44A	Sox102F	1.95	0.108	0.35	0.683130051063973	0.97
Socs44A	CG9650	1.9	0.108	0.35	0.683130051063973	0.97
Socs44A	rn	1.85	0.108	0.35	0.683130051063973	0.97
Socs44A	fd59A	1.78	0.108	0.35	0.683130051063973	0.97
Socs44A	pros	1.77	0.108	0.35	0.683130051063973	0.97
Socs44A	Lim3	1.58	0.108	0.35	0.683130051063973	0.97
Socs44A	run	1.52	0.108	0.35	0.683130051063973	0.97
Socs44A	fkh	1.52	0.108	0.35	0.683130051063973	0.97
Socs44A	NK7.1	1.46	0.108	0.35	0.683130051063973	0.97
Socs44A	bab2	1.46	0.108	0.35	0.683130051063973	0.97
Socs44A	Atf3	1.36	0.108	0.35	0.683130051063973	0.97
Socs44A	svp	1.27	0.108	0.35	0.683130051063973	0.97
Socs44A	CG11294	1.15	0.108	0.35	0.683130051063973	0.97
Socs44A	dm	1.12	0.108	0.35	0.683130051063973	0.97
Socs44A	CG11085	1.12	0.108	0.35	0.683130051063973	0.97
Socs44A	CG32532	1.1	0.108	0.35	0.683130051063973	0.97
Socs44A	hbn	1.06	0.108	0.35	0.683130051063973	0.97
pnut	Vsx2	11.18	0.203	0.56	1	0.87
pnut	vfl	6.95	0.203	0.56	1	0.87
pnut	toy	5.16	0.203	0.56	1	0.87
pnut	sr	4.86	0.203	0.56	1	0.87
pnut	elB	4.64	0.203	0.56	1	0.87
pnut	pdm3	4.58	0.203	0.56	1	0.87
pnut	Camta	4.3	0.203	0.56	1	0.87
pnut	Sox102F	4.3	0.203	0.56	1	0.87
pnut	bsh	4.28	0.203	0.56	1	0.87
pnut	br	3.79	0.203	0.56	1	0.87
pnut	CG9932	3.71	0.203	0.56	1	0.87
pnut	luna	2.56	0.203	0.56	1	0.87
pnut	Vsx1	2.5	0.203	0.56	1	0.87
pnut	tsh	2.49	0.203	0.56	1	0.87
pnut	erm	2.28	0.203	0.56	1	0.87
pnut	aop	2.12	0.203	0.56	1	0.87
pnut	fru	2.08	0.203	0.56	1	0.87
pnut	Stat92E	2	0.203	0.56	1	0.87
pnut	tj	1.89	0.203	0.56	1	0.87
pnut	mirr	1.71	0.203	0.56	1	0.87
pnut	sim	1.71	0.203	0.56	1	0.87
pnut	CG9650	1.62	0.203	0.56	1	0.87
pnut	hbn	1.47	0.203	0.56	1	0.87
pnut	CG32532	1.43	0.203	0.56	1	0.87
pnut	dan	1.3	0.203	0.56	1	0.87
pnut	noc	1.23	0.203	0.56	1	0.87
pnut	ey	1.18	0.203	0.56	1	0.87
pnut	apt	1.02	0.203	0.56	1	0.87
pnut	CG3726	1	0.203	0.56	1	0.87
pnut	Hmx	0.96	0.203	0.56	1	0.87
pdm3	CG9932	4.22	0.41	0.49	0.683130051063973	0.2
pdm3	dac	3.17	0.41	0.49	0.683130051063973	0.2
pdm3	scro	3.02	0.41	0.49	0.683130051063973	0.2
pdm3	noc	2.82	0.41	0.49	0.683130051063973	0.2
pdm3	vvl	2.45	0.41	0.49	0.683130051063973	0.2
pdm3	Notch	2.02	0.41	0.49	0.683130051063973	0.2
pdm3	bi	2.01	0.41	0.49	0.683130051063973	0.2
pdm3	dm	1.99	0.41	0.49	0.683130051063973	0.2
pdm3	ap	1.89	0.41	0.49	0.683130051063973	0.2
pdm3	CG11294	1.83	0.41	0.49	0.683130051063973	0.2
pdm3	tup	1.76	0.41	0.49	0.683130051063973	0.2
pdm3	Hmx	1.58	0.41	0.49	0.683130051063973	0.2
pdm3	NK7.1	1.56	0.41	0.49	0.683130051063973	0.2
pdm3	Camta	1.54	0.41	0.49	0.683130051063973	0.2
pdm3	aop	1.39	0.41	0.49	0.683130051063973	0.2
pdm3	CG11085	1.3	0.41	0.49	0.683130051063973	0.2
pdm3	oc	1.26	0.41	0.49	0.683130051063973	0.2
pdm3	CG32532	1.17	0.41	0.49	0.683130051063973	0.2
pdm3	TfAP-2	1.14	0.41	0.49	0.683130051063973	0.2
pdm3	Atf3	1.14	0.41	0.49	0.683130051063973	0.2
pdm3	dve	1.1	0.41	0.49	0.683130051063973	0.2
pdm3	zfh1	1.09	0.41	0.49	0.683130051063973	0.2
pdm3	pros	1.02	0.41	0.49	0.683130051063973	0.2
pdm3	bab1	1.01	0.41	0.49	0.683130051063973	0.2
pdm3	tsh	1	0.41	0.49	0.683130051063973	0.2
pdm3	toy	0.93	0.41	0.49	0.683130051063973	0.2
pdm3	ct	0.93	0.41	0.49	0.683130051063973	0.2
pdm3	elB	0.93	0.41	0.49	0.683130051063973	0.2
pdm3	dmrt99B	0.83	0.41	0.49	0.683130051063973	0.2
pdm3	luna	0.83	0.41	0.49	0.683130051063973	0.2
mtt	Sox21b	7.56	0.244	0.68	0.712525303194425	0.47
mtt	D	5.63	0.244	0.68	0.712525303194425	0.47
mtt	bab2	3.35	0.244	0.68	0.712525303194425	0.47
mtt	toy	2.61	0.244	0.68	0.712525303194425	0.47
mtt	vvl	2.4	0.244	0.68	0.712525303194425	0.47
mtt	tsh	2.34	0.244	0.68	0.712525303194425	0.47
mtt	CG4328	2.19	0.244	0.68	0.712525303194425	0.47
mtt	bab1	2.18	0.244	0.68	0.712525303194425	0.47
mtt	dmrt99B	2.13	0.244	0.68	0.712525303194425	0.47
mtt	CG9650	2.1	0.244	0.68	0.712525303194425	0.47
mtt	Vsx2	1.97	0.244	0.68	0.712525303194425	0.47
mtt	dm	1.75	0.244	0.68	0.712525303194425	0.47
mtt	Vsx1	1.66	0.244	0.68	0.712525303194425	0.47
mtt	dan	1.59	0.244	0.68	0.712525303194425	0.47
mtt	kn	1.58	0.244	0.68	0.712525303194425	0.47
mtt	CG32105	1.54	0.244	0.68	0.712525303194425	0.47
mtt	pdm3	1.35	0.244	0.68	0.712525303194425	0.47
mtt	fru	1.33	0.244	0.68	0.712525303194425	0.47
mtt	svp	1.29	0.244	0.68	0.712525303194425	0.47
mtt	NK7.1	1.23	0.244	0.68	0.712525303194425	0.47
mtt	TfAP-2	1.13	0.244	0.68	0.712525303194425	0.47
mtt	CG3726	0.98	0.244	0.68	0.712525303194425	0.47
mtt	ab	0.9	0.244	0.68	0.712525303194425	0.47
mtt	bi	0.86	0.244	0.68	0.712525303194425	0.47
mtt	noc	0.81	0.244	0.68	0.712525303194425	0.47
mtt	CG11085	0.77	0.244	0.68	0.712525303194425	0.47
mtt	fd59A	0.73	0.244	0.68	0.712525303194425	0.47
mtt	elB	0.69	0.244	0.68	0.712525303194425	0.47
mtt	dac	0.67	0.244	0.68	0.712525303194425	0.47
mtt	CG32532	0.64	0.244	0.68	0.712525303194425	0.47
rgr	ham	8.89	0.084	0.35	1	0.8
rgr	luna	4.44	0.084	0.35	1	0.8
rgr	dmrt99B	2.88	0.084	0.35	1	0.8
rgr	tup	2.12	0.084	0.35	1	0.8
rgr	bi	1.77	0.084	0.35	1	0.8
rgr	Camta	1.48	0.084	0.35	1	0.8
rgr	vvl	1.47	0.084	0.35	1	0.8
rgr	dan	1.36	0.084	0.35	1	0.8
rgr	CG11085	1.19	0.084	0.35	1	0.8
rgr	ey	1.14	0.084	0.35	1	0.8
rgr	RunxB	1.12	0.084	0.35	1	0.8
rgr	CG11294	1.04	0.084	0.35	1	0.8
rgr	sim	0.99	0.084	0.35	1	0.8
rgr	ab	0.92	0.084	0.35	1	0.8
rgr	fkh	0.71	0.084	0.35	1	0.8
rgr	CG34340	0.68	0.084	0.35	1	0.8
rgr	Lim3	0.56	0.084	0.35	1	0.8
rgr	dve	0.37	0.084	0.35	1	0.8
rgr	hbn	0.36	0.084	0.35	1	0.8
rgr	br	0.35	0.084	0.35	1	0.8
rgr	foxo	0.01	0.084	0.35	1	0.8
rgr	ct	-0.1	0.084	0.35	1	0.8
rgr	danr	-0.16	0.084	0.35	1	0.8
rgr	D	-0.19	0.084	0.35	1	0.8
rgr	Vsx1	-0.2	0.084	0.35	1	0.8
rgr	Notch	-0.21	0.084	0.35	1	0.8
rgr	vfl	-0.23	0.084	0.35	1	0.8
rgr	oc	-0.34	0.084	0.35	1	0.8
rgr	CG32105	-0.39	0.084	0.35	1	0.8
rgr	Vsx2	-0.41	0.084	0.35	1	0.8
beta3GalTII	Hmx	8	0.063	-0.07	0.2	0.38
beta3GalTII	fru	4.18	0.063	-0.07	0.2	0.38
beta3GalTII	SoxN	3.98	0.063	-0.07	0.2	0.38
beta3GalTII	apt	3.56	0.063	-0.07	0.2	0.38
beta3GalTII	br	3.42	0.063	-0.07	0.2	0.38
beta3GalTII	bsh	3.13	0.063	-0.07	0.2	0.38
beta3GalTII	CG43689	2.84	0.063	-0.07	0.2	0.38
beta3GalTII	CG9650	2.78	0.063	-0.07	0.2	0.38
beta3GalTII	Camta	2.5	0.063	-0.07	0.2	0.38
beta3GalTII	Vsx1	2.24	0.063	-0.07	0.2	0.38
beta3GalTII	hth	2.17	0.063	-0.07	0.2	0.38
beta3GalTII	CG11085	2.1	0.063	-0.07	0.2	0.38
beta3GalTII	TfAP-2	2.1	0.063	-0.07	0.2	0.38
beta3GalTII	CG3726	1.96	0.063	-0.07	0.2	0.38
beta3GalTII	Atf3	1.82	0.063	-0.07	0.2	0.38
beta3GalTII	foxo	1.7	0.063	-0.07	0.2	0.38
beta3GalTII	dan	1.68	0.063	-0.07	0.2	0.38
beta3GalTII	lov	1.54	0.063	-0.07	0.2	0.38
beta3GalTII	Dll	1.34	0.063	-0.07	0.2	0.38
beta3GalTII	svp	1.33	0.063	-0.07	0.2	0.38
beta3GalTII	sr	1.23	0.063	-0.07	0.2	0.38
beta3GalTII	ct	1.16	0.063	-0.07	0.2	0.38
beta3GalTII	Notch	1.11	0.063	-0.07	0.2	0.38
beta3GalTII	toy	0.97	0.063	-0.07	0.2	0.38
beta3GalTII	Sox102F	0.95	0.063	-0.07	0.2	0.38
beta3GalTII	bi	0.78	0.063	-0.07	0.2	0.38
beta3GalTII	kn	0.73	0.063	-0.07	0.2	0.38
beta3GalTII	ap	0.72	0.063	-0.07	0.2	0.38
beta3GalTII	Awh	0.67	0.063	-0.07	0.2	0.38
beta3GalTII	tup	0.64	0.063	-0.07	0.2	0.38
sns	Vsx1	4.15	0.138	0.43	0.428571428571429	0.79
sns	oc	3.31	0.138	0.43	0.428571428571429	0.79
sns	fkh	3.27	0.138	0.43	0.428571428571429	0.79
sns	Hmx	2.94	0.138	0.43	0.428571428571429	0.79
sns	elB	2.74	0.138	0.43	0.428571428571429	0.79
sns	Stat92E	2.42	0.138	0.43	0.428571428571429	0.79
sns	Camta	2.39	0.138	0.43	0.428571428571429	0.79
sns	dmrt99B	2.19	0.138	0.43	0.428571428571429	0.79
sns	Vsx2	2.06	0.138	0.43	0.428571428571429	0.79
sns	CG3726	1.98	0.138	0.43	0.428571428571429	0.79
sns	erm	1.98	0.138	0.43	0.428571428571429	0.79
sns	bi	1.92	0.138	0.43	0.428571428571429	0.79
sns	Awh	1.83	0.138	0.43	0.428571428571429	0.79
sns	CG4328	1.67	0.138	0.43	0.428571428571429	0.79
sns	Notch	1.6	0.138	0.43	0.428571428571429	0.79
sns	fru	1.57	0.138	0.43	0.428571428571429	0.79
sns	Sox102F	1.45	0.138	0.43	0.428571428571429	0.79
sns	foxo	1.3	0.138	0.43	0.428571428571429	0.79
sns	noc	1.28	0.138	0.43	0.428571428571429	0.79
sns	Lim3	0.86	0.138	0.43	0.428571428571429	0.79
sns	sim	0.71	0.138	0.43	0.428571428571429	0.79
sns	tj	0.68	0.138	0.43	0.428571428571429	0.79
sns	pros	0.65	0.138	0.43	0.428571428571429	0.79
sns	ct	0.47	0.138	0.43	0.428571428571429	0.79
sns	tup	0.42	0.138	0.43	0.428571428571429	0.79
sns	CG32105	0.29	0.138	0.43	0.428571428571429	0.79
sns	CG43689	0.28	0.138	0.43	0.428571428571429	0.79
sns	Sox21b	-0.07	0.138	0.43	0.428571428571429	0.79
sns	dan	-0.08	0.138	0.43	0.428571428571429	0.79
sns	CG11294	-0.08	0.138	0.43	0.428571428571429	0.79
CG8258	Ets65A	7.36	0.063	0.76	1	0.8
CG8258	aop	5.57	0.063	0.76	1	0.8
CG8258	vvl	5.51	0.063	0.76	1	0.8
CG8258	oc	4.47	0.063	0.76	1	0.8
CG8258	Lim3	4.37	0.063	0.76	1	0.8
CG8258	fkh	3.98	0.063	0.76	1	0.8
CG8258	TfAP-2	3.74	0.063	0.76	1	0.8
CG8258	sr	3.71	0.063	0.76	1	0.8
CG8258	tup	3.67	0.063	0.76	1	0.8
CG8258	svp	3.53	0.063	0.76	1	0.8
CG8258	luna	3.33	0.063	0.76	1	0.8
CG8258	fru	3.13	0.063	0.76	1	0.8
CG8258	ap	2.82	0.063	0.76	1	0.8
CG8258	ey	2.82	0.063	0.76	1	0.8
CG8258	Dll	2.68	0.063	0.76	1	0.8
CG8258	CG11294	2.64	0.063	0.76	1	0.8
CG8258	noc	2.6	0.063	0.76	1	0.8
CG8258	ab	2.59	0.063	0.76	1	0.8
CG8258	ham	2.27	0.063	0.76	1	0.8
CG8258	D	2.18	0.063	0.76	1	0.8
CG8258	elB	2.09	0.063	0.76	1	0.8
CG8258	Sox102F	1.84	0.063	0.76	1	0.8
CG8258	NK7.1	1.42	0.063	0.76	1	0.8
CG8258	Notch	1.4	0.063	0.76	1	0.8
CG8258	Atf3	1.37	0.063	0.76	1	0.8
CG8258	erm	1.31	0.063	0.76	1	0.8
CG8258	bab2	1.21	0.063	0.76	1	0.8
CG8258	dmrt99B	0.96	0.063	0.76	1	0.8
CG8258	kn	0.85	0.063	0.76	1	0.8
CG8258	scro	0.76	0.063	0.76	1	0.8
Pgi	Camta	12.18	0.252	0.79	1	0.9
Pgi	noc	9.64	0.252	0.79	1	0.9
Pgi	aop	7.95	0.252	0.79	1	0.9
Pgi	oc	7.95	0.252	0.79	1	0.9
Pgi	ab	7.79	0.252	0.79	1	0.9
Pgi	ap	7.72	0.252	0.79	1	0.9
Pgi	vvl	6.11	0.252	0.79	1	0.9
Pgi	elB	6.1	0.252	0.79	1	0.9
Pgi	bsh	5.55	0.252	0.79	1	0.9
Pgi	sr	4.21	0.252	0.79	1	0.9
Pgi	zfh1	3.62	0.252	0.79	1	0.9
Pgi	Vsx2	3.6	0.252	0.79	1	0.9
Pgi	scro	3.1	0.252	0.79	1	0.9
Pgi	br	2.88	0.252	0.79	1	0.9
Pgi	bi	2.8	0.252	0.79	1	0.9
Pgi	hbn	2.75	0.252	0.79	1	0.9
Pgi	hth	2.73	0.252	0.79	1	0.9
Pgi	Awh	2.63	0.252	0.79	1	0.9
Pgi	fkh	2.6	0.252	0.79	1	0.9
Pgi	CG43689	2.44	0.252	0.79	1	0.9
Pgi	dve	2.34	0.252	0.79	1	0.9
Pgi	NK7.1	2.28	0.252	0.79	1	0.9
Pgi	tup	2.23	0.252	0.79	1	0.9
Pgi	CG9932	2.09	0.252	0.79	1	0.9
Pgi	pros	2.01	0.252	0.79	1	0.9
Pgi	Notch	1.98	0.252	0.79	1	0.9
Pgi	bab2	1.87	0.252	0.79	1	0.9
Pgi	mirr	1.75	0.252	0.79	1	0.9
Pgi	Ets65A	1.67	0.252	0.79	1	0.9
Pgi	svp	1.65	0.252	0.79	1	0.9
CG34219	Stat92E	8.23	0.087	0.52	0.683130051063973	0.67
CG34219	toy	7.08	0.087	0.52	0.683130051063973	0.67
CG34219	SoxN	2.86	0.087	0.52	0.683130051063973	0.67
CG34219	Sox102F	2.67	0.087	0.52	0.683130051063973	0.67
CG34219	foxo	1.28	0.087	0.52	0.683130051063973	0.67
CG34219	Sox21b	1.13	0.087	0.52	0.683130051063973	0.67
CG34219	hbn	1.12	0.087	0.52	0.683130051063973	0.67
CG34219	luna	1.03	0.087	0.52	0.683130051063973	0.67
CG34219	CG34340	0.92	0.087	0.52	0.683130051063973	0.67
CG34219	kn	0.79	0.087	0.52	0.683130051063973	0.67
CG34219	bab1	0.53	0.087	0.52	0.683130051063973	0.67
CG34219	noc	0.38	0.087	0.52	0.683130051063973	0.67
CG34219	ap	0.33	0.087	0.52	0.683130051063973	0.67
CG34219	ab	0.32	0.087	0.52	0.683130051063973	0.67
CG34219	CG32532	0.26	0.087	0.52	0.683130051063973	0.67
CG34219	pros	0.21	0.087	0.52	0.683130051063973	0.67
CG34219	lov	0.15	0.087	0.52	0.683130051063973	0.67
CG34219	dac	0.15	0.087	0.52	0.683130051063973	0.67
CG34219	tsh	0.15	0.087	0.52	0.683130051063973	0.67
CG34219	rn	0.08	0.087	0.52	0.683130051063973	0.67
CG34219	scro	-0.09	0.087	0.52	0.683130051063973	0.67
CG34219	Atf3	-0.15	0.087	0.52	0.683130051063973	0.67
CG34219	D	-0.22	0.087	0.52	0.683130051063973	0.67
CG34219	vvl	-0.23	0.087	0.52	0.683130051063973	0.67
CG34219	pdm3	-0.24	0.087	0.52	0.683130051063973	0.67
CG34219	bsh	-0.28	0.087	0.52	0.683130051063973	0.67
CG34219	TfAP-2	-0.46	0.087	0.52	0.683130051063973	0.67
CG34219	fru	-0.51	0.087	0.52	0.683130051063973	0.67
CG34219	bab2	-0.67	0.087	0.52	0.683130051063973	0.67
CG34219	Awh	-0.68	0.087	0.52	0.683130051063973	0.67
CG8216	Sox102F	12.33	1.416	0.55	0.544949260913066	0.17
CG8216	toy	8.91	1.416	0.55	0.544949260913066	0.17
CG8216	ap	8.6	1.416	0.55	0.544949260913066	0.17
CG8216	Camta	4.82	1.416	0.55	0.544949260913066	0.17
CG8216	dm	4.1	1.416	0.55	0.544949260913066	0.17
CG8216	CG11085	3.78	1.416	0.55	0.544949260913066	0.17
CG8216	scro	3.29	1.416	0.55	0.544949260913066	0.17
CG8216	Notch	3.28	1.416	0.55	0.544949260913066	0.17
CG8216	NK7.1	3.25	1.416	0.55	0.544949260913066	0.17
CG8216	TfAP-2	3	1.416	0.55	0.544949260913066	0.17
CG8216	fkh	2.61	1.416	0.55	0.544949260913066	0.17
CG8216	aop	2.59	1.416	0.55	0.544949260913066	0.17
CG8216	Lim3	2.57	1.416	0.55	0.544949260913066	0.17
CG8216	lov	2.52	1.416	0.55	0.544949260913066	0.17
CG8216	sim	2.43	1.416	0.55	0.544949260913066	0.17
CG8216	CG34340	2.4	1.416	0.55	0.544949260913066	0.17
CG8216	zfh1	2.19	1.416	0.55	0.544949260913066	0.17
CG8216	ey	1.9	1.416	0.55	0.544949260913066	0.17
CG8216	elB	1.8	1.416	0.55	0.544949260913066	0.17
CG8216	tup	1.71	1.416	0.55	0.544949260913066	0.17
CG8216	CG11294	1.69	1.416	0.55	0.544949260913066	0.17
CG8216	ab	1.64	1.416	0.55	0.544949260913066	0.17
CG8216	oc	1.59	1.416	0.55	0.544949260913066	0.17
CG8216	bsh	1.57	1.416	0.55	0.544949260913066	0.17
CG8216	Vsx1	1.56	1.416	0.55	0.544949260913066	0.17
CG8216	sr	1.52	1.416	0.55	0.544949260913066	0.17
CG8216	CG3726	1.11	1.416	0.55	0.544949260913066	0.17
CG8216	foxo	1.11	1.416	0.55	0.544949260913066	0.17
CG8216	erm	1.08	1.416	0.55	0.544949260913066	0.17
CG8216	CG9650	1.03	1.416	0.55	0.544949260913066	0.17
PPO2	ham	10.13	0.062	0.48	1	0.76
PPO2	dmrt99B	3.5	0.062	0.48	1	0.76
PPO2	Sox21b	3.32	0.062	0.48	1	0.76
PPO2	elB	3.29	0.062	0.48	1	0.76
PPO2	ap	3.04	0.062	0.48	1	0.76
PPO2	Lim3	2.88	0.062	0.48	1	0.76
PPO2	Sox102F	2.7	0.062	0.48	1	0.76
PPO2	sr	2.7	0.062	0.48	1	0.76
PPO2	noc	2.65	0.062	0.48	1	0.76
PPO2	kn	2.53	0.062	0.48	1	0.76
PPO2	aop	2.27	0.062	0.48	1	0.76
PPO2	D	2.21	0.062	0.48	1	0.76
PPO2	hth	1.97	0.062	0.48	1	0.76
PPO2	Stat92E	1.85	0.062	0.48	1	0.76
PPO2	CG32532	1.83	0.062	0.48	1	0.76
PPO2	zfh1	1.63	0.062	0.48	1	0.76
PPO2	luna	1.62	0.062	0.48	1	0.76
PPO2	Vsx1	1.59	0.062	0.48	1	0.76
PPO2	Vsx2	1.57	0.062	0.48	1	0.76
PPO2	dm	1.17	0.062	0.48	1	0.76
PPO2	oc	1.03	0.062	0.48	1	0.76
PPO2	fru	0.93	0.062	0.48	1	0.76
PPO2	lov	0.78	0.062	0.48	1	0.76
PPO2	CG34340	0.64	0.062	0.48	1	0.76
PPO2	Camta	0.63	0.062	0.48	1	0.76
PPO2	dan	0.59	0.062	0.48	1	0.76
PPO2	toy	0.59	0.062	0.48	1	0.76
PPO2	hbn	0.52	0.062	0.48	1	0.76
PPO2	rn	0.48	0.062	0.48	1	0.76
PPO2	pros	0.27	0.062	0.48	1	0.76
CG13743	ham	8.18	0.235	0.68	1	0.74
CG13743	Stat92E	7.65	0.235	0.68	1	0.74
CG13743	Sox21b	3.33	0.235	0.68	1	0.74
CG13743	br	2.83	0.235	0.68	1	0.74
CG13743	ap	2.68	0.235	0.68	1	0.74
CG13743	luna	2.63	0.235	0.68	1	0.74
CG13743	lov	1.99	0.235	0.68	1	0.74
CG13743	Lim3	1.94	0.235	0.68	1	0.74
CG13743	zfh1	1.83	0.235	0.68	1	0.74
CG13743	D	1.68	0.235	0.68	1	0.74
CG13743	tup	1.66	0.235	0.68	1	0.74
CG13743	CG11294	1.65	0.235	0.68	1	0.74
CG13743	elB	1.63	0.235	0.68	1	0.74
CG13743	CG32105	1.61	0.235	0.68	1	0.74
CG13743	Sox102F	1.59	0.235	0.68	1	0.74
CG13743	CG9650	1.55	0.235	0.68	1	0.74
CG13743	svp	1.49	0.235	0.68	1	0.74
CG13743	dmrt99B	1.42	0.235	0.68	1	0.74
CG13743	Dll	1.18	0.235	0.68	1	0.74
CG13743	Vsx2	1.17	0.235	0.68	1	0.74
CG13743	hth	1.13	0.235	0.68	1	0.74
CG13743	CG11085	1.05	0.235	0.68	1	0.74
CG13743	toy	1.02	0.235	0.68	1	0.74
CG13743	TfAP-2	1	0.235	0.68	1	0.74
CG13743	pros	0.92	0.235	0.68	1	0.74
CG13743	fru	0.92	0.235	0.68	1	0.74
CG13743	vvl	0.9	0.235	0.68	1	0.74
CG13743	erm	0.71	0.235	0.68	1	0.74
CG13743	CG32532	0.59	0.235	0.68	1	0.74
CG13743	Notch	0.39	0.235	0.68	1	0.74
Dbp45A	svp	8.96	0.042	0.05	0.124034734589208	0.21
Dbp45A	Stat92E	5.47	0.042	0.05	0.124034734589208	0.21
Dbp45A	noc	5.31	0.042	0.05	0.124034734589208	0.21
Dbp45A	ap	5.15	0.042	0.05	0.124034734589208	0.21
Dbp45A	bi	4.82	0.042	0.05	0.124034734589208	0.21
Dbp45A	Dll	4.8	0.042	0.05	0.124034734589208	0.21
Dbp45A	tsh	4.55	0.042	0.05	0.124034734589208	0.21
Dbp45A	elB	4.29	0.042	0.05	0.124034734589208	0.21
Dbp45A	fkh	3.23	0.042	0.05	0.124034734589208	0.21
Dbp45A	tup	2.92	0.042	0.05	0.124034734589208	0.21
Dbp45A	Awh	2.53	0.042	0.05	0.124034734589208	0.21
Dbp45A	lov	2.42	0.042	0.05	0.124034734589208	0.21
Dbp45A	Vsx1	2.31	0.042	0.05	0.124034734589208	0.21
Dbp45A	TfAP-2	2.28	0.042	0.05	0.124034734589208	0.21
Dbp45A	sim	2.14	0.042	0.05	0.124034734589208	0.21
Dbp45A	zfh1	2.02	0.042	0.05	0.124034734589208	0.21
Dbp45A	rn	1.65	0.042	0.05	0.124034734589208	0.21
Dbp45A	vvl	1.54	0.042	0.05	0.124034734589208	0.21
Dbp45A	kn	1.44	0.042	0.05	0.124034734589208	0.21
Dbp45A	dac	1.34	0.042	0.05	0.124034734589208	0.21
Dbp45A	danr	1.32	0.042	0.05	0.124034734589208	0.21
Dbp45A	bab1	1.06	0.042	0.05	0.124034734589208	0.21
Dbp45A	aop	1.05	0.042	0.05	0.124034734589208	0.21
Dbp45A	foxo	0.85	0.042	0.05	0.124034734589208	0.21
Dbp45A	dve	0.69	0.042	0.05	0.124034734589208	0.21
Dbp45A	CG43689	0.6	0.042	0.05	0.124034734589208	0.21
Dbp45A	dmrt99B	0.6	0.042	0.05	0.124034734589208	0.21
Dbp45A	fru	0.41	0.042	0.05	0.124034734589208	0.21
Dbp45A	pros	0.4	0.042	0.05	0.124034734589208	0.21
Dbp45A	toy	0.36	0.042	0.05	0.124034734589208	0.21
CG8080	NK7.1	9.84	0.062	0.23	0.683130051063973	0.68
CG8080	CG3726	7.26	0.062	0.23	0.683130051063973	0.68
CG8080	tj	7.26	0.062	0.23	0.683130051063973	0.68
CG8080	mirr	5.77	0.062	0.23	0.683130051063973	0.68
CG8080	dac	4.84	0.062	0.23	0.683130051063973	0.68
CG8080	Camta	4.1	0.062	0.23	0.683130051063973	0.68
CG8080	Vsx1	3.99	0.062	0.23	0.683130051063973	0.68
CG8080	erm	3.19	0.062	0.23	0.683130051063973	0.68
CG8080	hbn	2.79	0.062	0.23	0.683130051063973	0.68
CG8080	CG4328	2.56	0.062	0.23	0.683130051063973	0.68
CG8080	Atf3	2.14	0.062	0.23	0.683130051063973	0.68
CG8080	oc	1.79	0.062	0.23	0.683130051063973	0.68
CG8080	luna	1.75	0.062	0.23	0.683130051063973	0.68
CG8080	vvl	1.66	0.062	0.23	0.683130051063973	0.68
CG8080	scro	1.29	0.062	0.23	0.683130051063973	0.68
CG8080	aop	1.2	0.062	0.23	0.683130051063973	0.68
CG8080	Ets65A	1.17	0.062	0.23	0.683130051063973	0.68
CG8080	CG11294	1.12	0.062	0.23	0.683130051063973	0.68
CG8080	Notch	1.07	0.062	0.23	0.683130051063973	0.68
CG8080	zfh1	1.04	0.062	0.23	0.683130051063973	0.68
CG8080	dm	0.88	0.062	0.23	0.683130051063973	0.68
CG8080	D	0.88	0.062	0.23	0.683130051063973	0.68
CG8080	ap	0.75	0.062	0.23	0.683130051063973	0.68
CG8080	run	0.49	0.062	0.23	0.683130051063973	0.68
CG8080	br	0.47	0.062	0.23	0.683130051063973	0.68
CG8080	Lim3	0.46	0.062	0.23	0.683130051063973	0.68
CG8080	vfl	0.45	0.062	0.23	0.683130051063973	0.68
CG8080	pros	0.32	0.062	0.23	0.683130051063973	0.68
CG8080	ab	0.22	0.062	0.23	0.683130051063973	0.68
CG8080	dan	0.16	0.062	0.23	0.683130051063973	0.68
CG8078	sr	8.39	0.056	0.07	-0.0666666666666667	0.83
CG8078	luna	5.95	0.056	0.07	-0.0666666666666667	0.83
CG8078	Vsx1	5.68	0.056	0.07	-0.0666666666666667	0.83
CG8078	Vsx2	4.45	0.056	0.07	-0.0666666666666667	0.83
CG8078	CG32532	4.43	0.056	0.07	-0.0666666666666667	0.83
CG8078	run	3.65	0.056	0.07	-0.0666666666666667	0.83
CG8078	hbn	3.36	0.056	0.07	-0.0666666666666667	0.83
CG8078	CG11085	3.28	0.056	0.07	-0.0666666666666667	0.83
CG8078	CG9932	2.71	0.056	0.07	-0.0666666666666667	0.83
CG8078	rn	2.47	0.056	0.07	-0.0666666666666667	0.83
CG8078	kn	2.42	0.056	0.07	-0.0666666666666667	0.83
CG8078	Hmx	2.16	0.056	0.07	-0.0666666666666667	0.83
CG8078	scro	1.83	0.056	0.07	-0.0666666666666667	0.83
CG8078	Sox102F	1.59	0.056	0.07	-0.0666666666666667	0.83
CG8078	noc	1.48	0.056	0.07	-0.0666666666666667	0.83
CG8078	Awh	1.43	0.056	0.07	-0.0666666666666667	0.83
CG8078	apt	1.32	0.056	0.07	-0.0666666666666667	0.83
CG8078	erm	1.1	0.056	0.07	-0.0666666666666667	0.83
CG8078	bab2	1.05	0.056	0.07	-0.0666666666666667	0.83
CG8078	Camta	1.03	0.056	0.07	-0.0666666666666667	0.83
CG8078	tup	0.99	0.056	0.07	-0.0666666666666667	0.83
CG8078	Notch	0.94	0.056	0.07	-0.0666666666666667	0.83
CG8078	vvl	0.91	0.056	0.07	-0.0666666666666667	0.83
CG8078	zfh1	0.87	0.056	0.07	-0.0666666666666667	0.83
CG8078	lov	0.74	0.056	0.07	-0.0666666666666667	0.83
CG8078	CG3726	0.73	0.056	0.07	-0.0666666666666667	0.83
CG8078	danr	0.71	0.056	0.07	-0.0666666666666667	0.83
CG8078	RunxB	0.63	0.056	0.07	-0.0666666666666667	0.83
CG8078	TfAP-2	0.53	0.056	0.07	-0.0666666666666667	0.83
CG8078	sim	0.49	0.056	0.07	-0.0666666666666667	0.83
GstE13	vvl	12.69	0.076	0.75	1	0.45
GstE13	hth	7.71	0.076	0.75	1	0.45
GstE13	zfh1	7.62	0.076	0.75	1	0.45
GstE13	apt	7.51	0.076	0.75	1	0.45
GstE13	CG9650	6.05	0.076	0.75	1	0.45
GstE13	TfAP-2	5.71	0.076	0.75	1	0.45
GstE13	aop	5.64	0.076	0.75	1	0.45
GstE13	ct	5.53	0.076	0.75	1	0.45
GstE13	toy	5.22	0.076	0.75	1	0.45
GstE13	bi	4.42	0.076	0.75	1	0.45
GstE13	lov	4.18	0.076	0.75	1	0.45
GstE13	fd59A	3.95	0.076	0.75	1	0.45
GstE13	dan	2.68	0.076	0.75	1	0.45
GstE13	bab2	2.68	0.076	0.75	1	0.45
GstE13	sim	2.4	0.076	0.75	1	0.45
GstE13	bsh	2.34	0.076	0.75	1	0.45
GstE13	Dll	2.15	0.076	0.75	1	0.45
GstE13	elB	2.07	0.076	0.75	1	0.45
GstE13	tj	2.02	0.076	0.75	1	0.45
GstE13	CG4328	2.01	0.076	0.75	1	0.45
GstE13	scro	2	0.076	0.75	1	0.45
GstE13	CG11294	1.98	0.076	0.75	1	0.45
GstE13	sr	1.78	0.076	0.75	1	0.45
GstE13	bab1	1.38	0.076	0.75	1	0.45
GstE13	Sox21b	1.23	0.076	0.75	1	0.45
GstE13	mirr	1.22	0.076	0.75	1	0.45
GstE13	Ets65A	1.16	0.076	0.75	1	0.45
GstE13	ey	1.12	0.076	0.75	1	0.45
GstE13	CG34340	0.98	0.076	0.75	1	0.45
GstE13	luna	0.93	0.076	0.75	1	0.45
CG42382	kn	5.14	0.038	0.58	1	0.98
CG42382	bi	3.75	0.038	0.58	1	0.98
CG42382	Dll	3.58	0.038	0.58	1	0.98
CG42382	pdm3	2.61	0.038	0.58	1	0.98
CG42382	aop	2.43	0.038	0.58	1	0.98
CG42382	CG43689	2.42	0.038	0.58	1	0.98
CG42382	bab1	1.67	0.038	0.58	1	0.98
CG42382	Camta	1.59	0.038	0.58	1	0.98
CG42382	dan	1.5	0.038	0.58	1	0.98
CG42382	vvl	1.47	0.038	0.58	1	0.98
CG42382	tj	1.45	0.038	0.58	1	0.98
CG42382	Vsx1	1.36	0.038	0.58	1	0.98
CG42382	elB	1.29	0.038	0.58	1	0.98
CG42382	fru	1.18	0.038	0.58	1	0.98
CG42382	CG11085	1.05	0.038	0.58	1	0.98
CG42382	bsh	0.97	0.038	0.58	1	0.98
CG42382	CG34340	0.83	0.038	0.58	1	0.98
CG42382	CG9650	0.82	0.038	0.58	1	0.98
CG42382	tsh	0.81	0.038	0.58	1	0.98
CG42382	Vsx2	0.8	0.038	0.58	1	0.98
CG42382	Sox102F	0.61	0.038	0.58	1	0.98
CG42382	zfh1	0.43	0.038	0.58	1	0.98
CG42382	foxo	0.43	0.038	0.58	1	0.98
CG42382	luna	0.4	0.038	0.58	1	0.98
CG42382	pros	0.39	0.038	0.58	1	0.98
CG42382	CG11294	0.38	0.038	0.58	1	0.98
CG42382	NK7.1	0.33	0.038	0.58	1	0.98
CG42382	vfl	0.26	0.038	0.58	1	0.98
CG42382	ham	0.14	0.038	0.58	1	0.98
CG42382	hbn	0.11	0.038	0.58	1	0.98
CG8027	aop	10.29	0.09	0.6	0.333333333333333	0.67
CG8027	Stat92E	8.71	0.09	0.6	0.333333333333333	0.67
CG8027	sr	7.04	0.09	0.6	0.333333333333333	0.67
CG8027	CG11085	6.32	0.09	0.6	0.333333333333333	0.67
CG8027	br	6.13	0.09	0.6	0.333333333333333	0.67
CG8027	elB	4.92	0.09	0.6	0.333333333333333	0.67
CG8027	Lim3	3.46	0.09	0.6	0.333333333333333	0.67
CG8027	Camta	3.28	0.09	0.6	0.333333333333333	0.67
CG8027	zfh1	3	0.09	0.6	0.333333333333333	0.67
CG8027	luna	2.58	0.09	0.6	0.333333333333333	0.67
CG8027	CG32105	2.54	0.09	0.6	0.333333333333333	0.67
CG8027	fd59A	2.37	0.09	0.6	0.333333333333333	0.67
CG8027	CG43689	2.31	0.09	0.6	0.333333333333333	0.67
CG8027	ct	2.03	0.09	0.6	0.333333333333333	0.67
CG8027	dan	1.72	0.09	0.6	0.333333333333333	0.67
CG8027	tj	1.64	0.09	0.6	0.333333333333333	0.67
CG8027	oc	1.27	0.09	0.6	0.333333333333333	0.67
CG8027	Ets65A	1.21	0.09	0.6	0.333333333333333	0.67
CG8027	dve	1.16	0.09	0.6	0.333333333333333	0.67
CG8027	Hmx	1.11	0.09	0.6	0.333333333333333	0.67
CG8027	tup	1.06	0.09	0.6	0.333333333333333	0.67
CG8027	CG4328	1.05	0.09	0.6	0.333333333333333	0.67
CG8027	vvl	1.03	0.09	0.6	0.333333333333333	0.67
CG8027	apt	1.02	0.09	0.6	0.333333333333333	0.67
CG8027	danr	0.97	0.09	0.6	0.333333333333333	0.67
CG8027	CG9650	0.6	0.09	0.6	0.333333333333333	0.67
CG8027	hth	0.6	0.09	0.6	0.333333333333333	0.67
CG8027	SoxN	0.58	0.09	0.6	0.333333333333333	0.67
CG8027	hbn	0.58	0.09	0.6	0.333333333333333	0.67
CG8027	run	0.56	0.09	0.6	0.333333333333333	0.67
CG30343	TfAP-2	8.91	0.027	0.9	1	0.7
CG30343	pdm3	6.73	0.027	0.9	1	0.7
CG30343	toy	5.79	0.027	0.9	1	0.7
CG30343	hth	5.79	0.027	0.9	1	0.7
CG30343	zfh1	5.74	0.027	0.9	1	0.7
CG30343	vvl	5.18	0.027	0.9	1	0.7
CG30343	dm	5.1	0.027	0.9	1	0.7
CG30343	Sox21b	4.98	0.027	0.9	1	0.7
CG30343	bab1	4.3	0.027	0.9	1	0.7
CG30343	NK7.1	4.23	0.027	0.9	1	0.7
CG30343	sim	4.13	0.027	0.9	1	0.7
CG30343	Vsx2	3.39	0.027	0.9	1	0.7
CG30343	Hmx	3.3	0.027	0.9	1	0.7
CG30343	D	3.11	0.027	0.9	1	0.7
CG30343	ap	2.91	0.027	0.9	1	0.7
CG30343	CG9650	2.85	0.027	0.9	1	0.7
CG30343	Sox102F	2.77	0.027	0.9	1	0.7
CG30343	scro	2.76	0.027	0.9	1	0.7
CG30343	ct	2.75	0.027	0.9	1	0.7
CG30343	oc	2.37	0.027	0.9	1	0.7
CG30343	ey	2.24	0.027	0.9	1	0.7
CG30343	apt	2.17	0.027	0.9	1	0.7
CG30343	tsh	2.1	0.027	0.9	1	0.7
CG30343	fru	2.01	0.027	0.9	1	0.7
CG30343	hbn	1.97	0.027	0.9	1	0.7
CG30343	Awh	1.95	0.027	0.9	1	0.7
CG30343	kn	1.93	0.027	0.9	1	0.7
CG30343	CG4328	1.93	0.027	0.9	1	0.7
CG30343	bi	1.43	0.027	0.9	1	0.7
CG30343	elB	1.41	0.027	0.9	1	0.7
CG2063	kn	6.95	0.072	0.67	1	0.99
CG2063	Vsx1	6.72	0.072	0.67	1	0.99
CG2063	scro	5.87	0.072	0.67	1	0.99
CG2063	ab	5.19	0.072	0.67	1	0.99
CG2063	erm	4.37	0.072	0.67	1	0.99
CG2063	tsh	4.04	0.072	0.67	1	0.99
CG2063	luna	3.47	0.072	0.67	1	0.99
CG2063	vvl	3.42	0.072	0.67	1	0.99
CG2063	elB	3.28	0.072	0.67	1	0.99
CG2063	CG32532	3.25	0.072	0.67	1	0.99
CG2063	Camta	3.08	0.072	0.67	1	0.99
CG2063	CG34340	3.04	0.072	0.67	1	0.99
CG2063	Awh	3	0.072	0.67	1	0.99
CG2063	ey	2.99	0.072	0.67	1	0.99
CG2063	bi	2.94	0.072	0.67	1	0.99
CG2063	run	2.91	0.072	0.67	1	0.99
CG2063	bab1	2.42	0.072	0.67	1	0.99
CG2063	CG4328	2.33	0.072	0.67	1	0.99
CG2063	bsh	2.13	0.072	0.67	1	0.99
CG2063	br	2.06	0.072	0.67	1	0.99
CG2063	RunxB	2	0.072	0.67	1	0.99
CG2063	NK7.1	1.93	0.072	0.67	1	0.99
CG2063	toy	1.92	0.072	0.67	1	0.99
CG2063	sim	1.9	0.072	0.67	1	0.99
CG2063	dm	1.9	0.072	0.67	1	0.99
CG2063	lov	1.81	0.072	0.67	1	0.99
CG2063	Vsx2	1.76	0.072	0.67	1	0.99
CG2063	CG9650	1.73	0.072	0.67	1	0.99
CG2063	fru	1.72	0.072	0.67	1	0.99
CG2063	Atf3	1.43	0.072	0.67	1	0.99
CG13739	ey	10.93	0.995	0.26	0.544704779401922	0.31
CG13739	Hmx	6.37	0.995	0.26	0.544704779401922	0.31
CG13739	Lim3	4.95	0.995	0.26	0.544704779401922	0.31
CG13739	D	4.83	0.995	0.26	0.544704779401922	0.31
CG13739	CG11294	4.57	0.995	0.26	0.544704779401922	0.31
CG13739	Sox21b	4.43	0.995	0.26	0.544704779401922	0.31
CG13739	tup	4.42	0.995	0.26	0.544704779401922	0.31
CG13739	oc	3.37	0.995	0.26	0.544704779401922	0.31
CG13739	ct	2.59	0.995	0.26	0.544704779401922	0.31
CG13739	NK7.1	2.58	0.995	0.26	0.544704779401922	0.31
CG13739	sim	2.42	0.995	0.26	0.544704779401922	0.31
CG13739	ab	2.36	0.995	0.26	0.544704779401922	0.31
CG13739	ham	2.3	0.995	0.26	0.544704779401922	0.31
CG13739	Notch	1.98	0.995	0.26	0.544704779401922	0.31
CG13739	danr	1.85	0.995	0.26	0.544704779401922	0.31
CG13739	Stat92E	1.82	0.995	0.26	0.544704779401922	0.31
CG13739	Ets65A	1.69	0.995	0.26	0.544704779401922	0.31
CG13739	svp	1.66	0.995	0.26	0.544704779401922	0.31
CG13739	elB	1.64	0.995	0.26	0.544704779401922	0.31
CG13739	bab2	1.61	0.995	0.26	0.544704779401922	0.31
CG13739	RunxB	1.59	0.995	0.26	0.544704779401922	0.31
CG13739	tj	1.45	0.995	0.26	0.544704779401922	0.31
CG13739	CG9650	1.39	0.995	0.26	0.544704779401922	0.31
CG13739	CG43689	1.27	0.995	0.26	0.544704779401922	0.31
CG13739	CG9932	1.12	0.995	0.26	0.544704779401922	0.31
CG13739	rn	1.01	0.995	0.26	0.544704779401922	0.31
CG13739	ap	0.98	0.995	0.26	0.544704779401922	0.31
CG13739	fkh	0.79	0.995	0.26	0.544704779401922	0.31
CG13739	br	0.71	0.995	0.26	0.544704779401922	0.31
CG13739	sr	0.58	0.995	0.26	0.544704779401922	0.31
Pdk	sim	8.36	0.236	0.47	1	0.85
Pdk	luna	7.18	0.236	0.47	1	0.85
Pdk	Stat92E	5.07	0.236	0.47	1	0.85
Pdk	dac	3.49	0.236	0.47	1	0.85
Pdk	elB	2.71	0.236	0.47	1	0.85
Pdk	CG43689	2.69	0.236	0.47	1	0.85
Pdk	tsh	2.48	0.236	0.47	1	0.85
Pdk	hth	2.38	0.236	0.47	1	0.85
Pdk	dan	2.31	0.236	0.47	1	0.85
Pdk	fd59A	2.3	0.236	0.47	1	0.85
Pdk	Sox102F	2.13	0.236	0.47	1	0.85
Pdk	dm	1.65	0.236	0.47	1	0.85
Pdk	CG3726	1.53	0.236	0.47	1	0.85
Pdk	ap	1.44	0.236	0.47	1	0.85
Pdk	zfh1	1.42	0.236	0.47	1	0.85
Pdk	CG9650	1.34	0.236	0.47	1	0.85
Pdk	ham	1.24	0.236	0.47	1	0.85
Pdk	CG11294	1.17	0.236	0.47	1	0.85
Pdk	CG34340	1.14	0.236	0.47	1	0.85
Pdk	CG4328	1.11	0.236	0.47	1	0.85
Pdk	kn	1.06	0.236	0.47	1	0.85
Pdk	pdm3	0.96	0.236	0.47	1	0.85
Pdk	Vsx2	0.83	0.236	0.47	1	0.85
Pdk	ct	0.79	0.236	0.47	1	0.85
Pdk	fru	0.75	0.236	0.47	1	0.85
Pdk	Atf3	0.71	0.236	0.47	1	0.85
Pdk	Awh	0.68	0.236	0.47	1	0.85
Pdk	noc	0.6	0.236	0.47	1	0.85
Pdk	Camta	0.58	0.236	0.47	1	0.85
Pdk	sr	0.52	0.236	0.47	1	0.85
CG1888	sr	8.32	0.061	0.58	0.29277002188456	0.79
CG1888	pdm3	7.24	0.061	0.58	0.29277002188456	0.79
CG1888	NK7.1	3.87	0.061	0.58	0.29277002188456	0.79
CG1888	hth	3.71	0.061	0.58	0.29277002188456	0.79
CG1888	sim	3.62	0.061	0.58	0.29277002188456	0.79
CG1888	Vsx1	2.62	0.061	0.58	0.29277002188456	0.79
CG1888	CG9650	2.33	0.061	0.58	0.29277002188456	0.79
CG1888	dve	2.18	0.061	0.58	0.29277002188456	0.79
CG1888	bsh	2.03	0.061	0.58	0.29277002188456	0.79
CG1888	Hmx	1.89	0.061	0.58	0.29277002188456	0.79
CG1888	Atf3	1.77	0.061	0.58	0.29277002188456	0.79
CG1888	tsh	1.62	0.061	0.58	0.29277002188456	0.79
CG1888	erm	1.5	0.061	0.58	0.29277002188456	0.79
CG1888	Vsx2	1.45	0.061	0.58	0.29277002188456	0.79
CG1888	Stat92E	1.33	0.061	0.58	0.29277002188456	0.79
CG1888	Sox21b	1.31	0.061	0.58	0.29277002188456	0.79
CG1888	mirr	1.29	0.061	0.58	0.29277002188456	0.79
CG1888	Awh	1.03	0.061	0.58	0.29277002188456	0.79
CG1888	CG32532	0.97	0.061	0.58	0.29277002188456	0.79
CG1888	CG11085	0.96	0.061	0.58	0.29277002188456	0.79
CG1888	CG11294	0.9	0.061	0.58	0.29277002188456	0.79
CG1888	dan	0.71	0.061	0.58	0.29277002188456	0.79
CG1888	ap	0.69	0.061	0.58	0.29277002188456	0.79
CG1888	zfh1	0.66	0.061	0.58	0.29277002188456	0.79
CG1888	fkh	0.65	0.061	0.58	0.29277002188456	0.79
CG1888	Notch	0.6	0.061	0.58	0.29277002188456	0.79
CG1888	RunxB	0.54	0.061	0.58	0.29277002188456	0.79
CG1888	bab1	0.53	0.061	0.58	0.29277002188456	0.79
CG1888	ey	0.37	0.061	0.58	0.29277002188456	0.79
CG1888	vfl	0.17	0.061	0.58	0.29277002188456	0.79
CG1827	vvl	13.91	0.177	0.26	0.462250163521024	0.61
CG1827	aop	12.26	0.177	0.26	0.462250163521024	0.61
CG1827	lov	7.65	0.177	0.26	0.462250163521024	0.61
CG1827	hth	6.99	0.177	0.26	0.462250163521024	0.61
CG1827	bi	6.75	0.177	0.26	0.462250163521024	0.61
CG1827	zfh1	6.05	0.177	0.26	0.462250163521024	0.61
CG1827	ab	5.87	0.177	0.26	0.462250163521024	0.61
CG1827	tsh	4.36	0.177	0.26	0.462250163521024	0.61
CG1827	bab2	3.96	0.177	0.26	0.462250163521024	0.61
CG1827	fru	3.88	0.177	0.26	0.462250163521024	0.61
CG1827	Vsx2	3.81	0.177	0.26	0.462250163521024	0.61
CG1827	toy	3.46	0.177	0.26	0.462250163521024	0.61
CG1827	CG9650	2.38	0.177	0.26	0.462250163521024	0.61
CG1827	danr	1.93	0.177	0.26	0.462250163521024	0.61
CG1827	fd59A	1.74	0.177	0.26	0.462250163521024	0.61
CG1827	NK7.1	1.65	0.177	0.26	0.462250163521024	0.61
CG1827	elB	1.63	0.177	0.26	0.462250163521024	0.61
CG1827	fkh	1.58	0.177	0.26	0.462250163521024	0.61
CG1827	Hmx	1.52	0.177	0.26	0.462250163521024	0.61
CG1827	noc	1.43	0.177	0.26	0.462250163521024	0.61
CG1827	pros	1.07	0.177	0.26	0.462250163521024	0.61
CG1827	dac	1.05	0.177	0.26	0.462250163521024	0.61
CG1827	foxo	1.04	0.177	0.26	0.462250163521024	0.61
CG1827	pdm3	0.88	0.177	0.26	0.462250163521024	0.61
CG1827	TfAP-2	0.73	0.177	0.26	0.462250163521024	0.61
CG1827	run	0.68	0.177	0.26	0.462250163521024	0.61
CG1827	D	0.66	0.177	0.26	0.462250163521024	0.61
CG1827	SoxN	0.56	0.177	0.26	0.462250163521024	0.61
CG1827	luna	0.53	0.177	0.26	0.462250163521024	0.61
CG1827	CG34340	0.5	0.177	0.26	0.462250163521024	0.61
Map60	elB	9.83	0.096	0.19	0.227710017021324	0.35
Map60	bi	9.47	0.096	0.19	0.227710017021324	0.35
Map60	dve	8.14	0.096	0.19	0.227710017021324	0.35
Map60	toy	7.72	0.096	0.19	0.227710017021324	0.35
Map60	Sox102F	7.01	0.096	0.19	0.227710017021324	0.35
Map60	Camta	6.36	0.096	0.19	0.227710017021324	0.35
Map60	erm	4.4	0.096	0.19	0.227710017021324	0.35
Map60	bab1	3.82	0.096	0.19	0.227710017021324	0.35
Map60	Vsx2	3.58	0.096	0.19	0.227710017021324	0.35
Map60	zfh1	3.46	0.096	0.19	0.227710017021324	0.35
Map60	Sox21b	3.28	0.096	0.19	0.227710017021324	0.35
Map60	pros	2.77	0.096	0.19	0.227710017021324	0.35
Map60	mirr	2.57	0.096	0.19	0.227710017021324	0.35
Map60	noc	2.51	0.096	0.19	0.227710017021324	0.35
Map60	Hmx	2.41	0.096	0.19	0.227710017021324	0.35
Map60	tsh	2.2	0.096	0.19	0.227710017021324	0.35
Map60	CG4328	2.11	0.096	0.19	0.227710017021324	0.35
Map60	lov	2.1	0.096	0.19	0.227710017021324	0.35
Map60	oc	1.92	0.096	0.19	0.227710017021324	0.35
Map60	aop	1.9	0.096	0.19	0.227710017021324	0.35
Map60	fd59A	1.82	0.096	0.19	0.227710017021324	0.35
Map60	vvl	1.75	0.096	0.19	0.227710017021324	0.35
Map60	vfl	1.59	0.096	0.19	0.227710017021324	0.35
Map60	bsh	1.44	0.096	0.19	0.227710017021324	0.35
Map60	ap	1.44	0.096	0.19	0.227710017021324	0.35
Map60	bab2	1.29	0.096	0.19	0.227710017021324	0.35
Map60	hth	1.24	0.096	0.19	0.227710017021324	0.35
Map60	ct	1.11	0.096	0.19	0.227710017021324	0.35
Map60	sr	0.77	0.096	0.19	0.227710017021324	0.35
Map60	dan	0.73	0.096	0.19	0.227710017021324	0.35
Mmp2	Stat92E	10.55	0.711	0.62	0.53748384988657	0.72
Mmp2	ct	10.39	0.711	0.62	0.53748384988657	0.72
Mmp2	luna	9.27	0.711	0.62	0.53748384988657	0.72
Mmp2	elB	7.14	0.711	0.62	0.53748384988657	0.72
Mmp2	CG32532	5.54	0.711	0.62	0.53748384988657	0.72
Mmp2	sr	4.65	0.711	0.62	0.53748384988657	0.72
Mmp2	fd59A	4.57	0.711	0.62	0.53748384988657	0.72
Mmp2	noc	4.32	0.711	0.62	0.53748384988657	0.72
Mmp2	NK7.1	3.87	0.711	0.62	0.53748384988657	0.72
Mmp2	erm	3.47	0.711	0.62	0.53748384988657	0.72
Mmp2	kn	3.14	0.711	0.62	0.53748384988657	0.72
Mmp2	ab	2.93	0.711	0.62	0.53748384988657	0.72
Mmp2	scro	2.72	0.711	0.62	0.53748384988657	0.72
Mmp2	Vsx2	2.51	0.711	0.62	0.53748384988657	0.72
Mmp2	Lim3	2.3	0.711	0.62	0.53748384988657	0.72
Mmp2	zfh1	2.23	0.711	0.62	0.53748384988657	0.72
Mmp2	Sox102F	2.18	0.711	0.62	0.53748384988657	0.72
Mmp2	Hmx	2.11	0.711	0.62	0.53748384988657	0.72
Mmp2	dve	1.8	0.711	0.62	0.53748384988657	0.72
Mmp2	D	1.66	0.711	0.62	0.53748384988657	0.72
Mmp2	CG4328	1.62	0.711	0.62	0.53748384988657	0.72
Mmp2	Sox21b	1.53	0.711	0.62	0.53748384988657	0.72
Mmp2	CG11085	1.53	0.711	0.62	0.53748384988657	0.72
Mmp2	pros	1.49	0.711	0.62	0.53748384988657	0.72
Mmp2	CG3726	1.28	0.711	0.62	0.53748384988657	0.72
Mmp2	pdm3	1.04	0.711	0.62	0.53748384988657	0.72
Mmp2	CG43689	0.94	0.711	0.62	0.53748384988657	0.72
Mmp2	Vsx1	0.94	0.711	0.62	0.53748384988657	0.72
Mmp2	br	0.82	0.711	0.62	0.53748384988657	0.72
Mmp2	Ets65A	0.76	0.711	0.62	0.53748384988657	0.72
CG1688	Stat92E	6.56	0.507	0.28	0.174077655955698	0.01
CG1688	tup	4.11	0.507	0.28	0.174077655955698	0.01
CG1688	ap	3.67	0.507	0.28	0.174077655955698	0.01
CG1688	ab	3.33	0.507	0.28	0.174077655955698	0.01
CG1688	bsh	3.31	0.507	0.28	0.174077655955698	0.01
CG1688	CG3726	3.29	0.507	0.28	0.174077655955698	0.01
CG1688	bab1	2.73	0.507	0.28	0.174077655955698	0.01
CG1688	Vsx2	2.37	0.507	0.28	0.174077655955698	0.01
CG1688	CG43689	2.19	0.507	0.28	0.174077655955698	0.01
CG1688	pros	2.08	0.507	0.28	0.174077655955698	0.01
CG1688	erm	2.05	0.507	0.28	0.174077655955698	0.01
CG1688	Awh	1.91	0.507	0.28	0.174077655955698	0.01
CG1688	sim	1.67	0.507	0.28	0.174077655955698	0.01
CG1688	toy	1.58	0.507	0.28	0.174077655955698	0.01
CG1688	danr	1.51	0.507	0.28	0.174077655955698	0.01
CG1688	SoxN	1.34	0.507	0.28	0.174077655955698	0.01
CG1688	ey	1.21	0.507	0.28	0.174077655955698	0.01
CG1688	lov	1.17	0.507	0.28	0.174077655955698	0.01
CG1688	dan	1.09	0.507	0.28	0.174077655955698	0.01
CG1688	CG11294	1.08	0.507	0.28	0.174077655955698	0.01
CG1688	noc	1.08	0.507	0.28	0.174077655955698	0.01
CG1688	run	1.05	0.507	0.28	0.174077655955698	0.01
CG1688	Vsx1	0.95	0.507	0.28	0.174077655955698	0.01
CG1688	CG32105	0.71	0.507	0.28	0.174077655955698	0.01
CG1688	Sox102F	0.59	0.507	0.28	0.174077655955698	0.01
CG1688	vfl	0.58	0.507	0.28	0.174077655955698	0.01
CG1688	fkh	0.55	0.507	0.28	0.174077655955698	0.01
CG1688	ham	0.49	0.507	0.28	0.174077655955698	0.01
CG1688	CG34340	0.34	0.507	0.28	0.174077655955698	0.01
CG1688	Notch	0.27	0.507	0.28	0.174077655955698	0.01
CG30010	vvl	9.63	0.077	0.31	0.487950036474267	0.44
CG30010	CG32105	7.53	0.077	0.31	0.487950036474267	0.44
CG30010	sr	5.19	0.077	0.31	0.487950036474267	0.44
CG30010	Ets65A	4.97	0.077	0.31	0.487950036474267	0.44
CG30010	CG11294	4.41	0.077	0.31	0.487950036474267	0.44
CG30010	ct	4.21	0.077	0.31	0.487950036474267	0.44
CG30010	pros	3.7	0.077	0.31	0.487950036474267	0.44
CG30010	Camta	3.63	0.077	0.31	0.487950036474267	0.44
CG30010	Sox102F	3.6	0.077	0.31	0.487950036474267	0.44
CG30010	aop	3.46	0.077	0.31	0.487950036474267	0.44
CG30010	noc	3.41	0.077	0.31	0.487950036474267	0.44
CG30010	dmrt99B	3.24	0.077	0.31	0.487950036474267	0.44
CG30010	zfh1	2.93	0.077	0.31	0.487950036474267	0.44
CG30010	pdm3	2.61	0.077	0.31	0.487950036474267	0.44
CG30010	toy	2.51	0.077	0.31	0.487950036474267	0.44
CG30010	run	2.34	0.077	0.31	0.487950036474267	0.44
CG30010	fru	2.14	0.077	0.31	0.487950036474267	0.44
CG30010	Dll	1.83	0.077	0.31	0.487950036474267	0.44
CG30010	Lim3	1.72	0.077	0.31	0.487950036474267	0.44
CG30010	scro	1.65	0.077	0.31	0.487950036474267	0.44
CG30010	tsh	1.61	0.077	0.31	0.487950036474267	0.44
CG30010	Vsx2	1.55	0.077	0.31	0.487950036474267	0.44
CG30010	SoxN	1.5	0.077	0.31	0.487950036474267	0.44
CG30010	ey	1.44	0.077	0.31	0.487950036474267	0.44
CG30010	Notch	1.28	0.077	0.31	0.487950036474267	0.44
CG30010	sim	1.23	0.077	0.31	0.487950036474267	0.44
CG30010	lov	1.21	0.077	0.31	0.487950036474267	0.44
CG30010	danr	1.18	0.077	0.31	0.487950036474267	0.44
CG30010	CG34340	1.16	0.077	0.31	0.487950036474267	0.44
CG30010	D	1.1	0.077	0.31	0.487950036474267	0.44
Ntmt	ab	12.94	0.047	0.07	0.227710017021324	0.35
Ntmt	aop	10.61	0.047	0.07	0.227710017021324	0.35
Ntmt	fd59A	8.05	0.047	0.07	0.227710017021324	0.35
Ntmt	CG11294	7.37	0.047	0.07	0.227710017021324	0.35
Ntmt	scro	4.92	0.047	0.07	0.227710017021324	0.35
Ntmt	CG11085	4.62	0.047	0.07	0.227710017021324	0.35
Ntmt	bi	3.94	0.047	0.07	0.227710017021324	0.35
Ntmt	hth	3.13	0.047	0.07	0.227710017021324	0.35
Ntmt	bab2	3.06	0.047	0.07	0.227710017021324	0.35
Ntmt	SoxN	2.92	0.047	0.07	0.227710017021324	0.35
Ntmt	TfAP-2	2.73	0.047	0.07	0.227710017021324	0.35
Ntmt	tup	2.59	0.047	0.07	0.227710017021324	0.35
Ntmt	danr	2.33	0.047	0.07	0.227710017021324	0.35
Ntmt	vfl	2.14	0.047	0.07	0.227710017021324	0.35
Ntmt	CG9650	2.02	0.047	0.07	0.227710017021324	0.35
Ntmt	tj	1.9	0.047	0.07	0.227710017021324	0.35
Ntmt	D	1.75	0.047	0.07	0.227710017021324	0.35
Ntmt	erm	1.48	0.047	0.07	0.227710017021324	0.35
Ntmt	Vsx2	1.45	0.047	0.07	0.227710017021324	0.35
Ntmt	Camta	1.43	0.047	0.07	0.227710017021324	0.35
Ntmt	NK7.1	1.39	0.047	0.07	0.227710017021324	0.35
Ntmt	bab1	1.29	0.047	0.07	0.227710017021324	0.35
Ntmt	vvl	1.26	0.047	0.07	0.227710017021324	0.35
Ntmt	run	1.05	0.047	0.07	0.227710017021324	0.35
Ntmt	Awh	1.03	0.047	0.07	0.227710017021324	0.35
Ntmt	fru	0.97	0.047	0.07	0.227710017021324	0.35
Ntmt	oc	0.97	0.047	0.07	0.227710017021324	0.35
Ntmt	Stat92E	0.9	0.047	0.07	0.227710017021324	0.35
Ntmt	luna	0.72	0.047	0.07	0.227710017021324	0.35
Ntmt	toy	0.71	0.047	0.07	0.227710017021324	0.35
Mef2	CG34340	7.2	0.247	0.4	0.447213595499958	0.62
Mef2	Hmx	5.33	0.247	0.4	0.447213595499958	0.62
Mef2	Lim3	4.51	0.247	0.4	0.447213595499958	0.62
Mef2	scro	4.46	0.247	0.4	0.447213595499958	0.62
Mef2	foxo	3.53	0.247	0.4	0.447213595499958	0.62
Mef2	Dll	3.47	0.247	0.4	0.447213595499958	0.62
Mef2	erm	3.25	0.247	0.4	0.447213595499958	0.62
Mef2	aop	3.2	0.247	0.4	0.447213595499958	0.62
Mef2	CG11294	3.13	0.247	0.4	0.447213595499958	0.62
Mef2	ct	2.79	0.247	0.4	0.447213595499958	0.62
Mef2	bab1	2.5	0.247	0.4	0.447213595499958	0.62
Mef2	sim	2.49	0.247	0.4	0.447213595499958	0.62
Mef2	dm	2.46	0.247	0.4	0.447213595499958	0.62
Mef2	Sox102F	2.43	0.247	0.4	0.447213595499958	0.62
Mef2	ham	2.42	0.247	0.4	0.447213595499958	0.62
Mef2	dmrt99B	2.32	0.247	0.4	0.447213595499958	0.62
Mef2	vfl	2.11	0.247	0.4	0.447213595499958	0.62
Mef2	ey	2.03	0.247	0.4	0.447213595499958	0.62
Mef2	dve	2	0.247	0.4	0.447213595499958	0.62
Mef2	luna	1.95	0.247	0.4	0.447213595499958	0.62
Mef2	Notch	1.92	0.247	0.4	0.447213595499958	0.62
Mef2	SoxN	1.85	0.247	0.4	0.447213595499958	0.62
Mef2	CG9932	1.75	0.247	0.4	0.447213595499958	0.62
Mef2	Atf3	1.7	0.247	0.4	0.447213595499958	0.62
Mef2	ap	1.56	0.247	0.4	0.447213595499958	0.62
Mef2	danr	1.49	0.247	0.4	0.447213595499958	0.62
Mef2	br	1.17	0.247	0.4	0.447213595499958	0.62
Mef2	vvl	1.15	0.247	0.4	0.447213595499958	0.62
Mef2	Vsx1	1.11	0.247	0.4	0.447213595499958	0.62
Mef2	Ets65A	1.11	0.247	0.4	0.447213595499958	0.62
CG12128	pros	9.58	0.052	0.11	0.0975900072948533	0.01
CG12128	luna	8.08	0.052	0.11	0.0975900072948533	0.01
CG12128	SoxN	6.33	0.052	0.11	0.0975900072948533	0.01
CG12128	oc	5.34	0.052	0.11	0.0975900072948533	0.01
CG12128	Stat92E	5.11	0.052	0.11	0.0975900072948533	0.01
CG12128	Ets65A	4.79	0.052	0.11	0.0975900072948533	0.01
CG12128	lov	4.07	0.052	0.11	0.0975900072948533	0.01
CG12128	foxo	3.24	0.052	0.11	0.0975900072948533	0.01
CG12128	br	2.58	0.052	0.11	0.0975900072948533	0.01
CG12128	bab1	2.48	0.052	0.11	0.0975900072948533	0.01
CG12128	CG11085	2.23	0.052	0.11	0.0975900072948533	0.01
CG12128	apt	2.09	0.052	0.11	0.0975900072948533	0.01
CG12128	bab2	2.04	0.052	0.11	0.0975900072948533	0.01
CG12128	ab	1.95	0.052	0.11	0.0975900072948533	0.01
CG12128	kn	1.77	0.052	0.11	0.0975900072948533	0.01
CG12128	scro	1.68	0.052	0.11	0.0975900072948533	0.01
CG12128	CG32532	1.67	0.052	0.11	0.0975900072948533	0.01
CG12128	vfl	1.64	0.052	0.11	0.0975900072948533	0.01
CG12128	dan	1.63	0.052	0.11	0.0975900072948533	0.01
CG12128	elB	1.51	0.052	0.11	0.0975900072948533	0.01
CG12128	CG9650	1.48	0.052	0.11	0.0975900072948533	0.01
CG12128	Vsx1	1.31	0.052	0.11	0.0975900072948533	0.01
CG12128	Lim3	1.28	0.052	0.11	0.0975900072948533	0.01
CG12128	erm	1.26	0.052	0.11	0.0975900072948533	0.01
CG12128	bi	1.17	0.052	0.11	0.0975900072948533	0.01
CG12128	RunxB	1.16	0.052	0.11	0.0975900072948533	0.01
CG12128	Atf3	1.06	0.052	0.11	0.0975900072948533	0.01
CG12128	tsh	0.88	0.052	0.11	0.0975900072948533	0.01
CG12128	toy	0.83	0.052	0.11	0.0975900072948533	0.01
CG12128	run	0.79	0.052	0.11	0.0975900072948533	0.01
oys	fd59A	16.1	0.111	0.56	0.53748384988657	0.56
oys	ab	5.06	0.111	0.56	0.53748384988657	0.56
oys	elB	4.51	0.111	0.56	0.53748384988657	0.56
oys	TfAP-2	3.76	0.111	0.56	0.53748384988657	0.56
oys	lov	3.25	0.111	0.56	0.53748384988657	0.56
oys	Awh	2.89	0.111	0.56	0.53748384988657	0.56
oys	Ets65A	2.68	0.111	0.56	0.53748384988657	0.56
oys	pros	2.53	0.111	0.56	0.53748384988657	0.56
oys	oc	1.97	0.111	0.56	0.53748384988657	0.56
oys	ap	1.95	0.111	0.56	0.53748384988657	0.56
oys	ct	1.78	0.111	0.56	0.53748384988657	0.56
oys	toy	1.78	0.111	0.56	0.53748384988657	0.56
oys	fkh	1.72	0.111	0.56	0.53748384988657	0.56
oys	hth	1.57	0.111	0.56	0.53748384988657	0.56
oys	danr	1.56	0.111	0.56	0.53748384988657	0.56
oys	dmrt99B	1.37	0.111	0.56	0.53748384988657	0.56
oys	Lim3	1.27	0.111	0.56	0.53748384988657	0.56
oys	kn	1.23	0.111	0.56	0.53748384988657	0.56
oys	Dll	1.16	0.111	0.56	0.53748384988657	0.56
oys	Camta	1.04	0.111	0.56	0.53748384988657	0.56
oys	Atf3	1.02	0.111	0.56	0.53748384988657	0.56
oys	Vsx1	0.93	0.111	0.56	0.53748384988657	0.56
oys	CG11085	0.9	0.111	0.56	0.53748384988657	0.56
oys	svp	0.88	0.111	0.56	0.53748384988657	0.56
oys	foxo	0.85	0.111	0.56	0.53748384988657	0.56
oys	tj	0.84	0.111	0.56	0.53748384988657	0.56
oys	zfh1	0.81	0.111	0.56	0.53748384988657	0.56
oys	CG34340	0.64	0.111	0.56	0.53748384988657	0.56
oys	CG32532	0.52	0.111	0.56	0.53748384988657	0.56
oys	erm	0.51	0.111	0.56	0.53748384988657	0.56
sel	Hmx	14.61	0.096	0.42	0.447213595499958	0.47
sel	fkh	4.87	0.096	0.42	0.447213595499958	0.47
sel	erm	4.6	0.096	0.42	0.447213595499958	0.47
sel	Camta	3.89	0.096	0.42	0.447213595499958	0.47
sel	scro	2.97	0.096	0.42	0.447213595499958	0.47
sel	fd59A	2.9	0.096	0.42	0.447213595499958	0.47
sel	zfh1	2.37	0.096	0.42	0.447213595499958	0.47
sel	Lim3	2.29	0.096	0.42	0.447213595499958	0.47
sel	CG11085	2.21	0.096	0.42	0.447213595499958	0.47
sel	TfAP-2	2.01	0.096	0.42	0.447213595499958	0.47
sel	CG3726	1.89	0.096	0.42	0.447213595499958	0.47
sel	bsh	1.88	0.096	0.42	0.447213595499958	0.47
sel	hbn	1.82	0.096	0.42	0.447213595499958	0.47
sel	NK7.1	1.68	0.096	0.42	0.447213595499958	0.47
sel	Vsx2	1.62	0.096	0.42	0.447213595499958	0.47
sel	Notch	1.59	0.096	0.42	0.447213595499958	0.47
sel	SoxN	1.49	0.096	0.42	0.447213595499958	0.47
sel	ey	1.44	0.096	0.42	0.447213595499958	0.47
sel	fru	1.32	0.096	0.42	0.447213595499958	0.47
sel	run	1.3	0.096	0.42	0.447213595499958	0.47
sel	Vsx1	1.22	0.096	0.42	0.447213595499958	0.47
sel	ab	1.02	0.096	0.42	0.447213595499958	0.47
sel	Sox21b	0.98	0.096	0.42	0.447213595499958	0.47
sel	dve	0.83	0.096	0.42	0.447213595499958	0.47
sel	br	0.8	0.096	0.42	0.447213595499958	0.47
sel	vfl	0.8	0.096	0.42	0.447213595499958	0.47
sel	svp	0.62	0.096	0.42	0.447213595499958	0.47
sel	elB	0.55	0.096	0.42	0.447213595499958	0.47
sel	D	0.49	0.096	0.42	0.447213595499958	0.47
sel	Ets65A	0.47	0.096	0.42	0.447213595499958	0.47
RpLP0-like	Ets65A	12.01	0.065	0.4	0.53748384988657	0.8
RpLP0-like	fd59A	6.34	0.065	0.4	0.53748384988657	0.8
RpLP0-like	Sox102F	5.94	0.065	0.4	0.53748384988657	0.8
RpLP0-like	ct	5.92	0.065	0.4	0.53748384988657	0.8
RpLP0-like	scro	5.63	0.065	0.4	0.53748384988657	0.8
RpLP0-like	ab	4.44	0.065	0.4	0.53748384988657	0.8
RpLP0-like	ap	4.38	0.065	0.4	0.53748384988657	0.8
RpLP0-like	ham	3.74	0.065	0.4	0.53748384988657	0.8
RpLP0-like	CG11085	3.61	0.065	0.4	0.53748384988657	0.8
RpLP0-like	Vsx2	2.89	0.065	0.4	0.53748384988657	0.8
RpLP0-like	Notch	2.47	0.065	0.4	0.53748384988657	0.8
RpLP0-like	CG43689	2	0.065	0.4	0.53748384988657	0.8
RpLP0-like	TfAP-2	1.8	0.065	0.4	0.53748384988657	0.8
RpLP0-like	tsh	1.79	0.065	0.4	0.53748384988657	0.8
RpLP0-like	elB	1.71	0.065	0.4	0.53748384988657	0.8
RpLP0-like	oc	1.7	0.065	0.4	0.53748384988657	0.8
RpLP0-like	svp	1.69	0.065	0.4	0.53748384988657	0.8
RpLP0-like	CG9932	1.47	0.065	0.4	0.53748384988657	0.8
RpLP0-like	run	1.45	0.065	0.4	0.53748384988657	0.8
RpLP0-like	Atf3	1.41	0.065	0.4	0.53748384988657	0.8
RpLP0-like	bab2	1.37	0.065	0.4	0.53748384988657	0.8
RpLP0-like	bi	1.28	0.065	0.4	0.53748384988657	0.8
RpLP0-like	Lim3	1.19	0.065	0.4	0.53748384988657	0.8
RpLP0-like	apt	1.1	0.065	0.4	0.53748384988657	0.8
RpLP0-like	bab1	1.08	0.065	0.4	0.53748384988657	0.8
RpLP0-like	rn	1.06	0.065	0.4	0.53748384988657	0.8
RpLP0-like	foxo	0.9	0.065	0.4	0.53748384988657	0.8
RpLP0-like	Sox21b	0.78	0.065	0.4	0.53748384988657	0.8
RpLP0-like	zfh1	0.73	0.065	0.4	0.53748384988657	0.8
RpLP0-like	hth	0.7	0.065	0.4	0.53748384988657	0.8
KCNQ	pdm3	9	0.289	-0.16	0.227710017021324	0.22
KCNQ	fkh	2.45	0.289	-0.16	0.227710017021324	0.22
KCNQ	run	1.94	0.289	-0.16	0.227710017021324	0.22
KCNQ	SoxN	1.89	0.289	-0.16	0.227710017021324	0.22
KCNQ	CG9932	1.78	0.289	-0.16	0.227710017021324	0.22
KCNQ	vvl	1.76	0.289	-0.16	0.227710017021324	0.22
KCNQ	fd59A	1.72	0.289	-0.16	0.227710017021324	0.22
KCNQ	Vsx1	1.7	0.289	-0.16	0.227710017021324	0.22
KCNQ	ap	1.67	0.289	-0.16	0.227710017021324	0.22
KCNQ	CG9650	1.57	0.289	-0.16	0.227710017021324	0.22
KCNQ	Notch	1.42	0.289	-0.16	0.227710017021324	0.22
KCNQ	Sox21b	1.41	0.289	-0.16	0.227710017021324	0.22
KCNQ	rn	1.29	0.289	-0.16	0.227710017021324	0.22
KCNQ	scro	1.24	0.289	-0.16	0.227710017021324	0.22
KCNQ	bab1	1.16	0.289	-0.16	0.227710017021324	0.22
KCNQ	sr	1.14	0.289	-0.16	0.227710017021324	0.22
KCNQ	tup	1.13	0.289	-0.16	0.227710017021324	0.22
KCNQ	CG11085	1.08	0.289	-0.16	0.227710017021324	0.22
KCNQ	hth	1.05	0.289	-0.16	0.227710017021324	0.22
KCNQ	apt	1.03	0.289	-0.16	0.227710017021324	0.22
KCNQ	CG11294	1	0.289	-0.16	0.227710017021324	0.22
KCNQ	svp	0.96	0.289	-0.16	0.227710017021324	0.22
KCNQ	lov	0.94	0.289	-0.16	0.227710017021324	0.22
KCNQ	elB	0.91	0.289	-0.16	0.227710017021324	0.22
KCNQ	pros	0.9	0.289	-0.16	0.227710017021324	0.22
KCNQ	Sox102F	0.82	0.289	-0.16	0.227710017021324	0.22
KCNQ	kn	0.74	0.289	-0.16	0.227710017021324	0.22
KCNQ	ey	0.71	0.289	-0.16	0.227710017021324	0.22
KCNQ	dac	0.69	0.289	-0.16	0.227710017021324	0.22
KCNQ	CG34340	0.65	0.289	-0.16	0.227710017021324	0.22
CG12913	ap	17.28	0.091	0.59	0.832050294337844	0.88
CG12913	tup	11.81	0.091	0.59	0.832050294337844	0.88
CG12913	Notch	10.58	0.091	0.59	0.832050294337844	0.88
CG12913	Lim3	9	0.091	0.59	0.832050294337844	0.88
CG12913	scro	7.86	0.091	0.59	0.832050294337844	0.88
CG12913	ey	7.7	0.091	0.59	0.832050294337844	0.88
CG12913	CG11294	6.39	0.091	0.59	0.832050294337844	0.88
CG12913	svp	5.75	0.091	0.59	0.832050294337844	0.88
CG12913	Sox102F	5.01	0.091	0.59	0.832050294337844	0.88
CG12913	Vsx1	3.71	0.091	0.59	0.832050294337844	0.88
CG12913	ct	3.51	0.091	0.59	0.832050294337844	0.88
CG12913	Hmx	3.34	0.091	0.59	0.832050294337844	0.88
CG12913	noc	3.23	0.091	0.59	0.832050294337844	0.88
CG12913	toy	3.13	0.091	0.59	0.832050294337844	0.88
CG12913	dmrt99B	2.91	0.091	0.59	0.832050294337844	0.88
CG12913	bsh	2.84	0.091	0.59	0.832050294337844	0.88
CG12913	dm	2.73	0.091	0.59	0.832050294337844	0.88
CG12913	CG11085	2.51	0.091	0.59	0.832050294337844	0.88
CG12913	Dll	2.34	0.091	0.59	0.832050294337844	0.88
CG12913	CG9650	2.15	0.091	0.59	0.832050294337844	0.88
CG12913	mirr	2.01	0.091	0.59	0.832050294337844	0.88
CG12913	oc	1.96	0.091	0.59	0.832050294337844	0.88
CG12913	ab	1.9	0.091	0.59	0.832050294337844	0.88
CG12913	Stat92E	1.85	0.091	0.59	0.832050294337844	0.88
CG12913	fd59A	1.72	0.091	0.59	0.832050294337844	0.88
CG12913	lov	1.66	0.091	0.59	0.832050294337844	0.88
CG12913	sr	1.65	0.091	0.59	0.832050294337844	0.88
CG12913	Ets65A	1.52	0.091	0.59	0.832050294337844	0.88
CG12913	CG32105	1.51	0.091	0.59	0.832050294337844	0.88
CG12913	D	1.45	0.091	0.59	0.832050294337844	0.88
CG42732	pdm3	12.61	0.374	0.71	0.832050294337844	0.3
CG42732	sim	3.46	0.374	0.71	0.832050294337844	0.3
CG42732	Vsx2	2.98	0.374	0.71	0.832050294337844	0.3
CG42732	scro	2.89	0.374	0.71	0.832050294337844	0.3
CG42732	CG3726	2.88	0.374	0.71	0.832050294337844	0.3
CG42732	Dll	2.17	0.374	0.71	0.832050294337844	0.3
CG42732	bsh	1.77	0.374	0.71	0.832050294337844	0.3
CG42732	Vsx1	1.67	0.374	0.71	0.832050294337844	0.3
CG42732	ct	1.59	0.374	0.71	0.832050294337844	0.3
CG42732	Sox21b	1.54	0.374	0.71	0.832050294337844	0.3
CG42732	vvl	1.52	0.374	0.71	0.832050294337844	0.3
CG42732	toy	1.26	0.374	0.71	0.832050294337844	0.3
CG42732	kn	1.25	0.374	0.71	0.832050294337844	0.3
CG42732	Notch	1.04	0.374	0.71	0.832050294337844	0.3
CG42732	vfl	0.99	0.374	0.71	0.832050294337844	0.3
CG42732	bab1	0.95	0.374	0.71	0.832050294337844	0.3
CG42732	aop	0.87	0.374	0.71	0.832050294337844	0.3
CG42732	Stat92E	0.86	0.374	0.71	0.832050294337844	0.3
CG42732	bi	0.83	0.374	0.71	0.832050294337844	0.3
CG42732	erm	0.8	0.374	0.71	0.832050294337844	0.3
CG42732	Hmx	0.67	0.374	0.71	0.832050294337844	0.3
CG42732	ab	0.65	0.374	0.71	0.832050294337844	0.3
CG42732	hth	0.47	0.374	0.71	0.832050294337844	0.3
CG42732	bab2	0.34	0.374	0.71	0.832050294337844	0.3
CG42732	CG34340	0.32	0.374	0.71	0.832050294337844	0.3
CG42732	Ets65A	0.26	0.374	0.71	0.832050294337844	0.3
CG42732	Atf3	0.21	0.374	0.71	0.832050294337844	0.3
CG42732	fru	0.19	0.374	0.71	0.832050294337844	0.3
CG42732	CG43689	0.15	0.374	0.71	0.832050294337844	0.3
CG42732	foxo	0.08	0.374	0.71	0.832050294337844	0.3
CG11777	CG34340	5.35	0.067	0.22	0.683130051063973	0.77
CG11777	noc	3.85	0.067	0.22	0.683130051063973	0.77
CG11777	oc	3.7	0.067	0.22	0.683130051063973	0.77
CG11777	ey	3.33	0.067	0.22	0.683130051063973	0.77
CG11777	zfh1	2.93	0.067	0.22	0.683130051063973	0.77
CG11777	bsh	2.79	0.067	0.22	0.683130051063973	0.77
CG11777	ap	2.09	0.067	0.22	0.683130051063973	0.77
CG11777	Ets65A	1.99	0.067	0.22	0.683130051063973	0.77
CG11777	run	1.39	0.067	0.22	0.683130051063973	0.77
CG11777	Dll	1.32	0.067	0.22	0.683130051063973	0.77
CG11777	ct	1.24	0.067	0.22	0.683130051063973	0.77
CG11777	CG11294	1.11	0.067	0.22	0.683130051063973	0.77
CG11777	CG4328	0.85	0.067	0.22	0.683130051063973	0.77
CG11777	vvl	0.84	0.067	0.22	0.683130051063973	0.77
CG11777	Notch	0.7	0.067	0.22	0.683130051063973	0.77
CG11777	danr	0.63	0.067	0.22	0.683130051063973	0.77
CG11777	lov	0.63	0.067	0.22	0.683130051063973	0.77
CG11777	br	0.53	0.067	0.22	0.683130051063973	0.77
CG11777	Lim3	0.52	0.067	0.22	0.683130051063973	0.77
CG11777	TfAP-2	0.46	0.067	0.22	0.683130051063973	0.77
CG11777	dve	0.22	0.067	0.22	0.683130051063973	0.77
CG11777	Sox21b	0.05	0.067	0.22	0.683130051063973	0.77
CG11777	bi	0.04	0.067	0.22	0.683130051063973	0.77
CG11777	vfl	-0.05	0.067	0.22	0.683130051063973	0.77
CG11777	CG43689	-0.11	0.067	0.22	0.683130051063973	0.77
CG11777	tsh	-0.15	0.067	0.22	0.683130051063973	0.77
CG11777	fru	-0.28	0.067	0.22	0.683130051063973	0.77
CG11777	foxo	-0.34	0.067	0.22	0.683130051063973	0.77
CG11777	CG9650	-0.34	0.067	0.22	0.683130051063973	0.77
CG11777	bab1	-0.39	0.067	0.22	0.683130051063973	0.77
CR45134	bi	12.21	0.054	0.59	0.683130051063973	0.77
CR45134	Camta	10.58	0.054	0.59	0.683130051063973	0.77
CR45134	aop	7.8	0.054	0.59	0.683130051063973	0.77
CR45134	toy	6.59	0.054	0.59	0.683130051063973	0.77
CR45134	Sox21b	4.76	0.054	0.59	0.683130051063973	0.77
CR45134	Sox102F	4.35	0.054	0.59	0.683130051063973	0.77
CR45134	danr	3.87	0.054	0.59	0.683130051063973	0.77
CR45134	bsh	3.45	0.054	0.59	0.683130051063973	0.77
CR45134	Atf3	2.91	0.054	0.59	0.683130051063973	0.77
CR45134	br	2.51	0.054	0.59	0.683130051063973	0.77
CR45134	sr	2.43	0.054	0.59	0.683130051063973	0.77
CR45134	ct	2.1	0.054	0.59	0.683130051063973	0.77
CR45134	bab1	2.09	0.054	0.59	0.683130051063973	0.77
CR45134	mirr	1.56	0.054	0.59	0.683130051063973	0.77
CR45134	ap	1.55	0.054	0.59	0.683130051063973	0.77
CR45134	vvl	1.52	0.054	0.59	0.683130051063973	0.77
CR45134	Dll	1.35	0.054	0.59	0.683130051063973	0.77
CR45134	Notch	1.34	0.054	0.59	0.683130051063973	0.77
CR45134	dmrt99B	1.32	0.054	0.59	0.683130051063973	0.77
CR45134	D	1.16	0.054	0.59	0.683130051063973	0.77
CR45134	run	1.14	0.054	0.59	0.683130051063973	0.77
CR45134	CG9650	1.04	0.054	0.59	0.683130051063973	0.77
CR45134	bab2	0.95	0.054	0.59	0.683130051063973	0.77
CR45134	CG43689	0.85	0.054	0.59	0.683130051063973	0.77
CR45134	elB	0.73	0.054	0.59	0.683130051063973	0.77
CR45134	CG11294	0.71	0.054	0.59	0.683130051063973	0.77
CR45134	ey	0.71	0.054	0.59	0.683130051063973	0.77
CR45134	CG32532	0.68	0.054	0.59	0.683130051063973	0.77
CR45134	ham	0.5	0.054	0.59	0.683130051063973	0.77
CR45134	zfh1	0.42	0.054	0.59	0.683130051063973	0.77
CG11883	ap	8.69	0.086	0.82	1	0.77
CG11883	aop	5.72	0.086	0.82	1	0.77
CG11883	NK7.1	5.35	0.086	0.82	1	0.77
CG11883	CG4328	5.23	0.086	0.82	1	0.77
CG11883	CG9932	4.41	0.086	0.82	1	0.77
CG11883	tup	4.28	0.086	0.82	1	0.77
CG11883	Notch	4.2	0.086	0.82	1	0.77
CG11883	CG11085	4.17	0.086	0.82	1	0.77
CG11883	Sox21b	3.57	0.086	0.82	1	0.77
CG11883	CG9650	3.48	0.086	0.82	1	0.77
CG11883	Camta	3.14	0.086	0.82	1	0.77
CG11883	bab2	2.55	0.086	0.82	1	0.77
CG11883	scro	2.52	0.086	0.82	1	0.77
CG11883	D	2.37	0.086	0.82	1	0.77
CG11883	svp	2.33	0.086	0.82	1	0.77
CG11883	zfh1	2.21	0.086	0.82	1	0.77
CG11883	CG32532	2	0.086	0.82	1	0.77
CG11883	fd59A	1.96	0.086	0.82	1	0.77
CG11883	Vsx2	1.43	0.086	0.82	1	0.77
CG11883	Stat92E	1.4	0.086	0.82	1	0.77
CG11883	Vsx1	1.39	0.086	0.82	1	0.77
CG11883	noc	1.36	0.086	0.82	1	0.77
CG11883	hbn	1.36	0.086	0.82	1	0.77
CG11883	erm	1.32	0.086	0.82	1	0.77
CG11883	oc	1.26	0.086	0.82	1	0.77
CG11883	elB	1.11	0.086	0.82	1	0.77
CG11883	dm	1.05	0.086	0.82	1	0.77
CG11883	ey	1.05	0.086	0.82	1	0.77
CG11883	toy	0.98	0.086	0.82	1	0.77
CG11883	ab	0.94	0.086	0.82	1	0.77
Git	hbn	9.98	0.063	0.12	0.227710017021324	0.24
Git	elB	7.26	0.063	0.12	0.227710017021324	0.24
Git	noc	7.11	0.063	0.12	0.227710017021324	0.24
Git	Vsx2	6.84	0.063	0.12	0.227710017021324	0.24
Git	ap	6.66	0.063	0.12	0.227710017021324	0.24
Git	erm	4.42	0.063	0.12	0.227710017021324	0.24
Git	Sox102F	4.31	0.063	0.12	0.227710017021324	0.24
Git	sim	4.14	0.063	0.12	0.227710017021324	0.24
Git	fru	3.23	0.063	0.12	0.227710017021324	0.24
Git	scro	2.63	0.063	0.12	0.227710017021324	0.24
Git	aop	2.25	0.063	0.12	0.227710017021324	0.24
Git	CG11085	1.84	0.063	0.12	0.227710017021324	0.24
Git	Notch	1.66	0.063	0.12	0.227710017021324	0.24
Git	CG4328	1.56	0.063	0.12	0.227710017021324	0.24
Git	vfl	1.5	0.063	0.12	0.227710017021324	0.24
Git	SoxN	1.41	0.063	0.12	0.227710017021324	0.24
Git	CG34340	1.34	0.063	0.12	0.227710017021324	0.24
Git	Ets65A	1.18	0.063	0.12	0.227710017021324	0.24
Git	Hmx	1.01	0.063	0.12	0.227710017021324	0.24
Git	fd59A	0.81	0.063	0.12	0.227710017021324	0.24
Git	TfAP-2	0.75	0.063	0.12	0.227710017021324	0.24
Git	hth	0.68	0.063	0.12	0.227710017021324	0.24
Git	run	0.59	0.063	0.12	0.227710017021324	0.24
Git	ct	0.44	0.063	0.12	0.227710017021324	0.24
Git	sr	0.35	0.063	0.12	0.227710017021324	0.24
Git	CG9650	0.34	0.063	0.12	0.227710017021324	0.24
Git	RunxB	0.32	0.063	0.12	0.227710017021324	0.24
Git	NK7.1	0.17	0.063	0.12	0.227710017021324	0.24
Git	CG32532	0.13	0.063	0.12	0.227710017021324	0.24
Git	br	0.09	0.063	0.12	0.227710017021324	0.24
stan	pdm3	15.98	0.206	0.66	0.709090909090909	0.58
stan	ap	6.44	0.206	0.66	0.709090909090909	0.58
stan	CG11085	6.35	0.206	0.66	0.709090909090909	0.58
stan	erm	3.55	0.206	0.66	0.709090909090909	0.58
stan	sim	3.04	0.206	0.66	0.709090909090909	0.58
stan	NK7.1	2.63	0.206	0.66	0.709090909090909	0.58
stan	Vsx2	2.51	0.206	0.66	0.709090909090909	0.58
stan	toy	2.15	0.206	0.66	0.709090909090909	0.58
stan	scro	2.1	0.206	0.66	0.709090909090909	0.58
stan	dac	2.09	0.206	0.66	0.709090909090909	0.58
stan	Sox102F	1.8	0.206	0.66	0.709090909090909	0.58
stan	zfh1	1.58	0.206	0.66	0.709090909090909	0.58
stan	aop	1.48	0.206	0.66	0.709090909090909	0.58
stan	ab	1.38	0.206	0.66	0.709090909090909	0.58
stan	fkh	1.2	0.206	0.66	0.709090909090909	0.58
stan	rn	1.16	0.206	0.66	0.709090909090909	0.58
stan	tup	1.13	0.206	0.66	0.709090909090909	0.58
stan	oc	1.06	0.206	0.66	0.709090909090909	0.58
stan	Hmx	1.02	0.206	0.66	0.709090909090909	0.58
stan	mirr	0.91	0.206	0.66	0.709090909090909	0.58
stan	Lim3	0.8	0.206	0.66	0.709090909090909	0.58
stan	bsh	0.66	0.206	0.66	0.709090909090909	0.58
stan	apt	0.62	0.206	0.66	0.709090909090909	0.58
stan	vfl	0.61	0.206	0.66	0.709090909090909	0.58
stan	Dll	0.61	0.206	0.66	0.709090909090909	0.58
stan	fd59A	0.6	0.206	0.66	0.709090909090909	0.58
stan	ham	0.53	0.206	0.66	0.709090909090909	0.58
stan	CG4328	0.53	0.206	0.66	0.709090909090909	0.58
stan	danr	0.46	0.206	0.66	0.709090909090909	0.58
stan	fru	0.35	0.206	0.66	0.709090909090909	0.58
CG12338	toy	15.26	0.056	0.85	1	0.75
CG12338	fd59A	7.19	0.056	0.85	1	0.75
CG12338	ap	6.33	0.056	0.85	1	0.75
CG12338	vvl	5.75	0.056	0.85	1	0.75
CG12338	apt	4.39	0.056	0.85	1	0.75
CG12338	elB	3.85	0.056	0.85	1	0.75
CG12338	ab	3.74	0.056	0.85	1	0.75
CG12338	mirr	3.7	0.056	0.85	1	0.75
CG12338	bi	3.49	0.056	0.85	1	0.75
CG12338	aop	3.43	0.056	0.85	1	0.75
CG12338	fkh	3.29	0.056	0.85	1	0.75
CG12338	Ets65A	3.21	0.056	0.85	1	0.75
CG12338	zfh1	3.1	0.056	0.85	1	0.75
CG12338	CG9650	2.98	0.056	0.85	1	0.75
CG12338	CG11085	2.76	0.056	0.85	1	0.75
CG12338	bab2	2.34	0.056	0.85	1	0.75
CG12338	luna	2.18	0.056	0.85	1	0.75
CG12338	tsh	2.09	0.056	0.85	1	0.75
CG12338	ct	2.05	0.056	0.85	1	0.75
CG12338	ey	1.97	0.056	0.85	1	0.75
CG12338	CG32532	1.95	0.056	0.85	1	0.75
CG12338	rn	1.6	0.056	0.85	1	0.75
CG12338	Stat92E	1.43	0.056	0.85	1	0.75
CG12338	dve	1.33	0.056	0.85	1	0.75
CG12338	Hmx	1.31	0.056	0.85	1	0.75
CG12338	hbn	1.24	0.056	0.85	1	0.75
CG12338	Atf3	1.22	0.056	0.85	1	0.75
CG12338	Lim3	1.17	0.056	0.85	1	0.75
CG12338	sim	1.16	0.056	0.85	1	0.75
CG12338	dmrt99B	1.14	0.056	0.85	1	0.75
CG7637	sr	8.19	0.06	0.41	0.382970843102535	0.56
CG7637	tsh	3.13	0.06	0.41	0.382970843102535	0.56
CG7637	fkh	2.58	0.06	0.41	0.382970843102535	0.56
CG7637	Sox102F	2.57	0.06	0.41	0.382970843102535	0.56
CG7637	Ets65A	2.39	0.06	0.41	0.382970843102535	0.56
CG7637	Hmx	2.11	0.06	0.41	0.382970843102535	0.56
CG7637	dve	2	0.06	0.41	0.382970843102535	0.56
CG7637	apt	1.93	0.06	0.41	0.382970843102535	0.56
CG7637	SoxN	1.83	0.06	0.41	0.382970843102535	0.56
CG7637	CG4328	1.77	0.06	0.41	0.382970843102535	0.56
CG7637	Lim3	1.7	0.06	0.41	0.382970843102535	0.56
CG7637	foxo	1.52	0.06	0.41	0.382970843102535	0.56
CG7637	ab	1.46	0.06	0.41	0.382970843102535	0.56
CG7637	danr	1.33	0.06	0.41	0.382970843102535	0.56
CG7637	Stat92E	1.32	0.06	0.41	0.382970843102535	0.56
CG7637	ey	1.26	0.06	0.41	0.382970843102535	0.56
CG7637	Vsx2	1.21	0.06	0.41	0.382970843102535	0.56
CG7637	hbn	1.01	0.06	0.41	0.382970843102535	0.56
CG7637	CG34340	0.86	0.06	0.41	0.382970843102535	0.56
CG7637	NK7.1	0.78	0.06	0.41	0.382970843102535	0.56
CG7637	Awh	0.71	0.06	0.41	0.382970843102535	0.56
CG7637	scro	0.63	0.06	0.41	0.382970843102535	0.56
CG7637	br	0.59	0.06	0.41	0.382970843102535	0.56
CG7637	CG3726	0.53	0.06	0.41	0.382970843102535	0.56
CG7637	CG32105	0.48	0.06	0.41	0.382970843102535	0.56
CG7637	dmrt99B	0.42	0.06	0.41	0.382970843102535	0.56
CG7637	CG32532	0.39	0.06	0.41	0.382970843102535	0.56
CG7637	erm	0.28	0.06	0.41	0.382970843102535	0.56
CG7637	Vsx1	0.23	0.06	0.41	0.382970843102535	0.56
CG7637	Notch	0.19	0.06	0.41	0.382970843102535	0.56
Prosbeta5	Vsx1	7.87	0.173	0.75	0.74535599249993	0.68
Prosbeta5	Vsx2	5.96	0.173	0.75	0.74535599249993	0.68
Prosbeta5	CG11085	5.53	0.173	0.75	0.74535599249993	0.68
Prosbeta5	D	5.16	0.173	0.75	0.74535599249993	0.68
Prosbeta5	zfh1	3.61	0.173	0.75	0.74535599249993	0.68
Prosbeta5	RunxB	2.96	0.173	0.75	0.74535599249993	0.68
Prosbeta5	tup	2.44	0.173	0.75	0.74535599249993	0.68
Prosbeta5	Sox21b	2.25	0.173	0.75	0.74535599249993	0.68
Prosbeta5	sr	1.89	0.173	0.75	0.74535599249993	0.68
Prosbeta5	ap	1.82	0.173	0.75	0.74535599249993	0.68
Prosbeta5	NK7.1	1.53	0.173	0.75	0.74535599249993	0.68
Prosbeta5	Notch	1.48	0.173	0.75	0.74535599249993	0.68
Prosbeta5	vvl	1.47	0.173	0.75	0.74535599249993	0.68
Prosbeta5	SoxN	1.4	0.173	0.75	0.74535599249993	0.68
Prosbeta5	dve	1.32	0.173	0.75	0.74535599249993	0.68
Prosbeta5	sim	1.28	0.173	0.75	0.74535599249993	0.68
Prosbeta5	Awh	1.22	0.173	0.75	0.74535599249993	0.68
Prosbeta5	run	1.19	0.173	0.75	0.74535599249993	0.68
Prosbeta5	scro	1.15	0.173	0.75	0.74535599249993	0.68
Prosbeta5	bi	1.1	0.173	0.75	0.74535599249993	0.68
Prosbeta5	toy	0.99	0.173	0.75	0.74535599249993	0.68
Prosbeta5	CG32532	0.96	0.173	0.75	0.74535599249993	0.68
Prosbeta5	CG34340	0.9	0.173	0.75	0.74535599249993	0.68
Prosbeta5	tsh	0.86	0.173	0.75	0.74535599249993	0.68
Prosbeta5	luna	0.64	0.173	0.75	0.74535599249993	0.68
Prosbeta5	Sox102F	0.32	0.173	0.75	0.74535599249993	0.68
Prosbeta5	kn	0.21	0.173	0.75	0.74535599249993	0.68
Prosbeta5	bab2	0.19	0.173	0.75	0.74535599249993	0.68
Prosbeta5	Atf3	0.03	0.173	0.75	0.74535599249993	0.68
Prosbeta5	dan	0	0.173	0.75	0.74535599249993	0.68
RpS15Ab	TfAP-2	7.86	0.124	0.53	0.58974358974359	0.78
RpS15Ab	hth	7.05	0.124	0.53	0.58974358974359	0.78
RpS15Ab	aop	4.65	0.124	0.53	0.58974358974359	0.78
RpS15Ab	br	3.38	0.124	0.53	0.58974358974359	0.78
RpS15Ab	apt	3.02	0.124	0.53	0.58974358974359	0.78
RpS15Ab	svp	1.99	0.124	0.53	0.58974358974359	0.78
RpS15Ab	CG11294	1.78	0.124	0.53	0.58974358974359	0.78
RpS15Ab	erm	1.53	0.124	0.53	0.58974358974359	0.78
RpS15Ab	ham	1.27	0.124	0.53	0.58974358974359	0.78
RpS15Ab	CG3726	1.22	0.124	0.53	0.58974358974359	0.78
RpS15Ab	toy	1.19	0.124	0.53	0.58974358974359	0.78
RpS15Ab	Vsx2	1.17	0.124	0.53	0.58974358974359	0.78
RpS15Ab	rn	1.17	0.124	0.53	0.58974358974359	0.78
RpS15Ab	tj	1.08	0.124	0.53	0.58974358974359	0.78
RpS15Ab	CG11085	0.93	0.124	0.53	0.58974358974359	0.78
RpS15Ab	sim	0.89	0.124	0.53	0.58974358974359	0.78
RpS15Ab	ey	0.86	0.124	0.53	0.58974358974359	0.78
RpS15Ab	bi	0.82	0.124	0.53	0.58974358974359	0.78
RpS15Ab	bsh	0.77	0.124	0.53	0.58974358974359	0.78
RpS15Ab	sr	0.75	0.124	0.53	0.58974358974359	0.78
RpS15Ab	lov	0.55	0.124	0.53	0.58974358974359	0.78
RpS15Ab	scro	0.48	0.124	0.53	0.58974358974359	0.78
RpS15Ab	hbn	0.46	0.124	0.53	0.58974358974359	0.78
RpS15Ab	luna	0.45	0.124	0.53	0.58974358974359	0.78
RpS15Ab	elB	0.45	0.124	0.53	0.58974358974359	0.78
RpS15Ab	dmrt99B	0.33	0.124	0.53	0.58974358974359	0.78
RpS15Ab	ab	0.05	0.124	0.53	0.58974358974359	0.78
RpS15Ab	zfh1	-0.04	0.124	0.53	0.58974358974359	0.78
RpS15Ab	Stat92E	-0.16	0.124	0.53	0.58974358974359	0.78
RpS15Ab	Ets65A	-0.16	0.124	0.53	0.58974358974359	0.78
CG30015	CG3726	11.11	0.179	0.05	0.333333333333333	0.38
CG30015	CG9650	8.05	0.179	0.05	0.333333333333333	0.38
CG30015	tj	6.72	0.179	0.05	0.333333333333333	0.38
CG30015	bab1	5.1	0.179	0.05	0.333333333333333	0.38
CG30015	NK7.1	4.75	0.179	0.05	0.333333333333333	0.38
CG30015	Stat92E	4.61	0.179	0.05	0.333333333333333	0.38
CG30015	Sox21b	4.46	0.179	0.05	0.333333333333333	0.38
CG30015	Sox102F	4.06	0.179	0.05	0.333333333333333	0.38
CG30015	dm	3.85	0.179	0.05	0.333333333333333	0.38
CG30015	fru	3.48	0.179	0.05	0.333333333333333	0.38
CG30015	pdm3	3.24	0.179	0.05	0.333333333333333	0.38
CG30015	Lim3	2.92	0.179	0.05	0.333333333333333	0.38
CG30015	Camta	2.44	0.179	0.05	0.333333333333333	0.38
CG30015	fkh	2.4	0.179	0.05	0.333333333333333	0.38
CG30015	Atf3	2.1	0.179	0.05	0.333333333333333	0.38
CG30015	oc	1.92	0.179	0.05	0.333333333333333	0.38
CG30015	bab2	1.86	0.179	0.05	0.333333333333333	0.38
CG30015	tup	1.85	0.179	0.05	0.333333333333333	0.38
CG30015	CG11085	1.54	0.179	0.05	0.333333333333333	0.38
CG30015	kn	1.53	0.179	0.05	0.333333333333333	0.38
CG30015	CG11294	1.43	0.179	0.05	0.333333333333333	0.38
CG30015	zfh1	1.3	0.179	0.05	0.333333333333333	0.38
CG30015	D	1.28	0.179	0.05	0.333333333333333	0.38
CG30015	pros	1.22	0.179	0.05	0.333333333333333	0.38
CG30015	ct	1.02	0.179	0.05	0.333333333333333	0.38
CG30015	ab	0.99	0.179	0.05	0.333333333333333	0.38
CG30015	tsh	0.96	0.179	0.05	0.333333333333333	0.38
CG30015	rn	0.79	0.179	0.05	0.333333333333333	0.38
CG30015	Vsx2	0.78	0.179	0.05	0.333333333333333	0.38
CG30015	Vsx1	0.77	0.179	0.05	0.333333333333333	0.38
nclb	CG34340	11.3	0.056	0.52	0.333333333333333	0.39
nclb	ap	6.13	0.056	0.52	0.333333333333333	0.39
nclb	Notch	5.86	0.056	0.52	0.333333333333333	0.39
nclb	Sox102F	4.67	0.056	0.52	0.333333333333333	0.39
nclb	pros	4.16	0.056	0.52	0.333333333333333	0.39
nclb	CG4328	4.05	0.056	0.52	0.333333333333333	0.39
nclb	bsh	3.41	0.056	0.52	0.333333333333333	0.39
nclb	bi	3.31	0.056	0.52	0.333333333333333	0.39
nclb	Lim3	3.24	0.056	0.52	0.333333333333333	0.39
nclb	fkh	3.21	0.056	0.52	0.333333333333333	0.39
nclb	CG32532	3.07	0.056	0.52	0.333333333333333	0.39
nclb	Hmx	2.94	0.056	0.52	0.333333333333333	0.39
nclb	kn	2.72	0.056	0.52	0.333333333333333	0.39
nclb	apt	2.61	0.056	0.52	0.333333333333333	0.39
nclb	erm	2.59	0.056	0.52	0.333333333333333	0.39
nclb	dve	2.49	0.056	0.52	0.333333333333333	0.39
nclb	luna	2.37	0.056	0.52	0.333333333333333	0.39
nclb	sr	2.32	0.056	0.52	0.333333333333333	0.39
nclb	tj	2.3	0.056	0.52	0.333333333333333	0.39
nclb	svp	2.13	0.056	0.52	0.333333333333333	0.39
nclb	Camta	1.89	0.056	0.52	0.333333333333333	0.39
nclb	elB	1.68	0.056	0.52	0.333333333333333	0.39
nclb	Awh	1.68	0.056	0.52	0.333333333333333	0.39
nclb	Sox21b	1.57	0.056	0.52	0.333333333333333	0.39
nclb	zfh1	1.57	0.056	0.52	0.333333333333333	0.39
nclb	tup	1.43	0.056	0.52	0.333333333333333	0.39
nclb	Dll	1.41	0.056	0.52	0.333333333333333	0.39
nclb	toy	1.39	0.056	0.52	0.333333333333333	0.39
nclb	dmrt99B	1.06	0.056	0.52	0.333333333333333	0.39
nclb	CG9932	1.03	0.056	0.52	0.333333333333333	0.39
Pex6	CG11294	13.09	0.032	0.45	0.683130051063973	0.78
Pex6	Camta	5.26	0.032	0.45	0.683130051063973	0.78
Pex6	toy	4.64	0.032	0.45	0.683130051063973	0.78
Pex6	D	4.48	0.032	0.45	0.683130051063973	0.78
Pex6	Lim3	4.22	0.032	0.45	0.683130051063973	0.78
Pex6	sr	3.84	0.032	0.45	0.683130051063973	0.78
Pex6	CG34340	3.04	0.032	0.45	0.683130051063973	0.78
Pex6	scro	2.87	0.032	0.45	0.683130051063973	0.78
Pex6	CG43689	2.35	0.032	0.45	0.683130051063973	0.78
Pex6	Sox102F	2.3	0.032	0.45	0.683130051063973	0.78
Pex6	mirr	2.16	0.032	0.45	0.683130051063973	0.78
Pex6	br	2.07	0.032	0.45	0.683130051063973	0.78
Pex6	apt	2.02	0.032	0.45	0.683130051063973	0.78
Pex6	Hmx	2.01	0.032	0.45	0.683130051063973	0.78
Pex6	hbn	1.94	0.032	0.45	0.683130051063973	0.78
Pex6	Awh	1.89	0.032	0.45	0.683130051063973	0.78
Pex6	Dll	1.65	0.032	0.45	0.683130051063973	0.78
Pex6	Sox21b	1.55	0.032	0.45	0.683130051063973	0.78
Pex6	vfl	1.5	0.032	0.45	0.683130051063973	0.78
Pex6	zfh1	1.4	0.032	0.45	0.683130051063973	0.78
Pex6	bsh	1.31	0.032	0.45	0.683130051063973	0.78
Pex6	CG11085	1.24	0.032	0.45	0.683130051063973	0.78
Pex6	danr	1.24	0.032	0.45	0.683130051063973	0.78
Pex6	vvl	1.23	0.032	0.45	0.683130051063973	0.78
Pex6	CG32532	1.13	0.032	0.45	0.683130051063973	0.78
Pex6	SoxN	1.12	0.032	0.45	0.683130051063973	0.78
Pex6	ham	1.03	0.032	0.45	0.683130051063973	0.78
Pex6	erm	0.98	0.032	0.45	0.683130051063973	0.78
Pex6	sim	0.91	0.032	0.45	0.683130051063973	0.78
Pex6	elB	0.88	0.032	0.45	0.683130051063973	0.78
cag	tsh	8.16	0.067	0.5	0.382970843102535	0.67
cag	Stat92E	6.7	0.067	0.5	0.382970843102535	0.67
cag	Ets65A	6.46	0.067	0.5	0.382970843102535	0.67
cag	CG4328	6.12	0.067	0.5	0.382970843102535	0.67
cag	luna	5.13	0.067	0.5	0.382970843102535	0.67
cag	sr	4.86	0.067	0.5	0.382970843102535	0.67
cag	CG11085	4.49	0.067	0.5	0.382970843102535	0.67
cag	vvl	4.04	0.067	0.5	0.382970843102535	0.67
cag	ham	3.65	0.067	0.5	0.382970843102535	0.67
cag	tup	3.29	0.067	0.5	0.382970843102535	0.67
cag	Hmx	2.78	0.067	0.5	0.382970843102535	0.67
cag	br	2.67	0.067	0.5	0.382970843102535	0.67
cag	Sox21b	2.63	0.067	0.5	0.382970843102535	0.67
cag	D	2.37	0.067	0.5	0.382970843102535	0.67
cag	zfh1	2.33	0.067	0.5	0.382970843102535	0.67
cag	fkh	2.02	0.067	0.5	0.382970843102535	0.67
cag	fru	1.93	0.067	0.5	0.382970843102535	0.67
cag	Notch	1.79	0.067	0.5	0.382970843102535	0.67
cag	dmrt99B	1.67	0.067	0.5	0.382970843102535	0.67
cag	rn	1.56	0.067	0.5	0.382970843102535	0.67
cag	erm	1.53	0.067	0.5	0.382970843102535	0.67
cag	dm	1.49	0.067	0.5	0.382970843102535	0.67
cag	mirr	1.45	0.067	0.5	0.382970843102535	0.67
cag	vfl	1.42	0.067	0.5	0.382970843102535	0.67
cag	pros	1.21	0.067	0.5	0.382970843102535	0.67
cag	oc	1.21	0.067	0.5	0.382970843102535	0.67
cag	toy	1.1	0.067	0.5	0.382970843102535	0.67
cag	Lim3	0.94	0.067	0.5	0.382970843102535	0.67
cag	ap	0.89	0.067	0.5	0.382970843102535	0.67
cag	scro	0.79	0.067	0.5	0.382970843102535	0.67
Rpb5	ap	12.7	0.061	0	0.227710017021324	0.38
Rpb5	ham	5.65	0.061	0	0.227710017021324	0.38
Rpb5	TfAP-2	3.37	0.061	0	0.227710017021324	0.38
Rpb5	vvl	2.79	0.061	0	0.227710017021324	0.38
Rpb5	Sox21b	2.36	0.061	0	0.227710017021324	0.38
Rpb5	RunxB	2.21	0.061	0	0.227710017021324	0.38
Rpb5	kn	2.09	0.061	0	0.227710017021324	0.38
Rpb5	CG32105	2.08	0.061	0	0.227710017021324	0.38
Rpb5	Sox102F	1.88	0.061	0	0.227710017021324	0.38
Rpb5	fkh	1.68	0.061	0	0.227710017021324	0.38
Rpb5	Camta	1.52	0.061	0	0.227710017021324	0.38
Rpb5	NK7.1	1.25	0.061	0	0.227710017021324	0.38
Rpb5	bi	1.22	0.061	0	0.227710017021324	0.38
Rpb5	CG11085	1.09	0.061	0	0.227710017021324	0.38
Rpb5	tsh	0.97	0.061	0	0.227710017021324	0.38
Rpb5	elB	0.93	0.061	0	0.227710017021324	0.38
Rpb5	br	0.83	0.061	0	0.227710017021324	0.38
Rpb5	D	0.8	0.061	0	0.227710017021324	0.38
Rpb5	CG4328	0.75	0.061	0	0.227710017021324	0.38
Rpb5	CG43689	0.75	0.061	0	0.227710017021324	0.38
Rpb5	CG9650	0.7	0.061	0	0.227710017021324	0.38
Rpb5	toy	0.62	0.061	0	0.227710017021324	0.38
Rpb5	rn	0.43	0.061	0	0.227710017021324	0.38
Rpb5	CG3726	0.4	0.061	0	0.227710017021324	0.38
Rpb5	Vsx2	0.2	0.061	0	0.227710017021324	0.38
Rpb5	svp	0.1	0.061	0	0.227710017021324	0.38
Rpb5	danr	0.03	0.061	0	0.227710017021324	0.38
Rpb5	Dll	0.03	0.061	0	0.227710017021324	0.38
Rpb5	sr	-0.03	0.061	0	0.227710017021324	0.38
Rpb5	CG11294	-0.06	0.061	0	0.227710017021324	0.38
luna	sr	8.9	0.488	0.56	0.492658951723038	0.43
luna	Stat92E	6.25	0.488	0.56	0.492658951723038	0.43
luna	sim	6.19	0.488	0.56	0.492658951723038	0.43
luna	CG43689	6.07	0.488	0.56	0.492658951723038	0.43
luna	hbn	5.67	0.488	0.56	0.492658951723038	0.43
luna	kn	4.85	0.488	0.56	0.492658951723038	0.43
luna	fru	4.25	0.488	0.56	0.492658951723038	0.43
luna	ct	4.11	0.488	0.56	0.492658951723038	0.43
luna	Vsx1	3.73	0.488	0.56	0.492658951723038	0.43
luna	CG32532	3.2	0.488	0.56	0.492658951723038	0.43
luna	elB	3.19	0.488	0.56	0.492658951723038	0.43
luna	bab1	2.94	0.488	0.56	0.492658951723038	0.43
luna	CG4328	2.9	0.488	0.56	0.492658951723038	0.43
luna	fkh	2.18	0.488	0.56	0.492658951723038	0.43
luna	dac	2.12	0.488	0.56	0.492658951723038	0.43
luna	Hmx	1.91	0.488	0.56	0.492658951723038	0.43
luna	toy	1.89	0.488	0.56	0.492658951723038	0.43
luna	NK7.1	1.82	0.488	0.56	0.492658951723038	0.43
luna	vvl	1.81	0.488	0.56	0.492658951723038	0.43
luna	hth	1.81	0.488	0.56	0.492658951723038	0.43
luna	Atf3	1.69	0.488	0.56	0.492658951723038	0.43
luna	CG9650	1.64	0.488	0.56	0.492658951723038	0.43
luna	erm	1.44	0.488	0.56	0.492658951723038	0.43
luna	noc	1.13	0.488	0.56	0.492658951723038	0.43
luna	ham	1.11	0.488	0.56	0.492658951723038	0.43
luna	pdm3	1.07	0.488	0.56	0.492658951723038	0.43
luna	Vsx2	1.06	0.488	0.56	0.492658951723038	0.43
luna	ey	0.89	0.488	0.56	0.492658951723038	0.43
luna	dve	0.82	0.488	0.56	0.492658951723038	0.43
luna	CG11085	0.67	0.488	0.56	0.492658951723038	0.43
CG13229	CG11294	4.04	0.47	-0.08	0.302613766334401	0.64
CG13229	CG9650	3.44	0.47	-0.08	0.302613766334401	0.64
CG13229	danr	3.06	0.47	-0.08	0.302613766334401	0.64
CG13229	dan	2.79	0.47	-0.08	0.302613766334401	0.64
CG13229	fd59A	2.54	0.47	-0.08	0.302613766334401	0.64
CG13229	toy	2.29	0.47	-0.08	0.302613766334401	0.64
CG13229	CG4328	2.19	0.47	-0.08	0.302613766334401	0.64
CG13229	ham	2.1	0.47	-0.08	0.302613766334401	0.64
CG13229	CG9932	2.02	0.47	-0.08	0.302613766334401	0.64
CG13229	Dll	1.56	0.47	-0.08	0.302613766334401	0.64
CG13229	tsh	1.43	0.47	-0.08	0.302613766334401	0.64
CG13229	Vsx2	1.41	0.47	-0.08	0.302613766334401	0.64
CG13229	ab	1.4	0.47	-0.08	0.302613766334401	0.64
CG13229	CG32105	1.37	0.47	-0.08	0.302613766334401	0.64
CG13229	oc	1.34	0.47	-0.08	0.302613766334401	0.64
CG13229	Stat92E	1.32	0.47	-0.08	0.302613766334401	0.64
CG13229	tup	1.26	0.47	-0.08	0.302613766334401	0.64
CG13229	foxo	1.2	0.47	-0.08	0.302613766334401	0.64
CG13229	bab1	1.11	0.47	-0.08	0.302613766334401	0.64
CG13229	zfh1	1.1	0.47	-0.08	0.302613766334401	0.64
CG13229	Awh	1.07	0.47	-0.08	0.302613766334401	0.64
CG13229	Notch	0.71	0.47	-0.08	0.302613766334401	0.64
CG13229	hbn	0.67	0.47	-0.08	0.302613766334401	0.64
CG13229	bi	0.55	0.47	-0.08	0.302613766334401	0.64
CG13229	Ets65A	0.5	0.47	-0.08	0.302613766334401	0.64
CG13229	elB	0.45	0.47	-0.08	0.302613766334401	0.64
CG13229	fru	0.43	0.47	-0.08	0.302613766334401	0.64
CG13229	Atf3	0.41	0.47	-0.08	0.302613766334401	0.64
CG13229	fkh	0.34	0.47	-0.08	0.302613766334401	0.64
CG13229	sim	0.33	0.47	-0.08	0.302613766334401	0.64
CG12391	dm	11.7	0.106	0.05	0.423659272868162	0.25
CG12391	Sox21b	7.41	0.106	0.05	0.423659272868162	0.25
CG12391	dan	6.07	0.106	0.05	0.423659272868162	0.25
CG12391	D	5.78	0.106	0.05	0.423659272868162	0.25
CG12391	bab2	5.47	0.106	0.05	0.423659272868162	0.25
CG12391	Sox102F	5.38	0.106	0.05	0.423659272868162	0.25
CG12391	ct	3.42	0.106	0.05	0.423659272868162	0.25
CG12391	CG11085	3.02	0.106	0.05	0.423659272868162	0.25
CG12391	fru	2.24	0.106	0.05	0.423659272868162	0.25
CG12391	CG11294	1.78	0.106	0.05	0.423659272868162	0.25
CG12391	toy	1.64	0.106	0.05	0.423659272868162	0.25
CG12391	NK7.1	1.46	0.106	0.05	0.423659272868162	0.25
CG12391	TfAP-2	1.34	0.106	0.05	0.423659272868162	0.25
CG12391	elB	1.32	0.106	0.05	0.423659272868162	0.25
CG12391	ab	1.26	0.106	0.05	0.423659272868162	0.25
CG12391	bsh	1.17	0.106	0.05	0.423659272868162	0.25
CG12391	dac	1.15	0.106	0.05	0.423659272868162	0.25
CG12391	zfh1	1.07	0.106	0.05	0.423659272868162	0.25
CG12391	Vsx2	0.98	0.106	0.05	0.423659272868162	0.25
CG12391	ham	0.85	0.106	0.05	0.423659272868162	0.25
CG12391	tup	0.75	0.106	0.05	0.423659272868162	0.25
CG12391	Vsx1	0.67	0.106	0.05	0.423659272868162	0.25
CG12391	svp	0.62	0.106	0.05	0.423659272868162	0.25
CG12391	hbn	0.6	0.106	0.05	0.423659272868162	0.25
CG12391	Ets65A	0.57	0.106	0.05	0.423659272868162	0.25
CG12391	mirr	0.53	0.106	0.05	0.423659272868162	0.25
CG12391	ap	0.53	0.106	0.05	0.423659272868162	0.25
CG12391	luna	0.52	0.106	0.05	0.423659272868162	0.25
CG12391	Awh	0.43	0.106	0.05	0.423659272868162	0.25
CG12391	foxo	0.4	0.106	0.05	0.423659272868162	0.25
CG9067	sr	9.25	0.112	0.24	0.683130051063973	0.81
CG9067	CG43689	7.56	0.112	0.24	0.683130051063973	0.81
CG9067	Hmx	5.12	0.112	0.24	0.683130051063973	0.81
CG9067	CG32105	5.1	0.112	0.24	0.683130051063973	0.81
CG9067	ct	4.69	0.112	0.24	0.683130051063973	0.81
CG9067	ab	3.1	0.112	0.24	0.683130051063973	0.81
CG9067	vvl	2.97	0.112	0.24	0.683130051063973	0.81
CG9067	br	2.33	0.112	0.24	0.683130051063973	0.81
CG9067	CG3726	1.99	0.112	0.24	0.683130051063973	0.81
CG9067	run	1.82	0.112	0.24	0.683130051063973	0.81
CG9067	CG34340	1.61	0.112	0.24	0.683130051063973	0.81
CG9067	dm	1.5	0.112	0.24	0.683130051063973	0.81
CG9067	dve	1.44	0.112	0.24	0.683130051063973	0.81
CG9067	ap	1.33	0.112	0.24	0.683130051063973	0.81
CG9067	luna	1.32	0.112	0.24	0.683130051063973	0.81
CG9067	SoxN	1.24	0.112	0.24	0.683130051063973	0.81
CG9067	CG11085	1.01	0.112	0.24	0.683130051063973	0.81
CG9067	Vsx2	0.99	0.112	0.24	0.683130051063973	0.81
CG9067	Stat92E	0.92	0.112	0.24	0.683130051063973	0.81
CG9067	NK7.1	0.85	0.112	0.24	0.683130051063973	0.81
CG9067	TfAP-2	0.73	0.112	0.24	0.683130051063973	0.81
CG9067	fru	0.72	0.112	0.24	0.683130051063973	0.81
CG9067	dac	0.68	0.112	0.24	0.683130051063973	0.81
CG9067	fkh	0.62	0.112	0.24	0.683130051063973	0.81
CG9067	Notch	0.61	0.112	0.24	0.683130051063973	0.81
CG9067	mirr	0.57	0.112	0.24	0.683130051063973	0.81
CG9067	bi	0.53	0.112	0.24	0.683130051063973	0.81
CG9067	kn	0.35	0.112	0.24	0.683130051063973	0.81
CG9067	CG32532	0.31	0.112	0.24	0.683130051063973	0.81
CG9067	scro	0.29	0.112	0.24	0.683130051063973	0.81
CG13220	aop	14.37	0.197	0.87	0.856348838577675	0.67
CG13220	elB	11.43	0.197	0.87	0.856348838577675	0.67
CG13220	ab	11.28	0.197	0.87	0.856348838577675	0.67
CG13220	CG9650	10.37	0.197	0.87	0.856348838577675	0.67
CG13220	Sox102F	9.59	0.197	0.87	0.856348838577675	0.67
CG13220	Stat92E	8.51	0.197	0.87	0.856348838577675	0.67
CG13220	dm	7.41	0.197	0.87	0.856348838577675	0.67
CG13220	vvl	6.94	0.197	0.87	0.856348838577675	0.67
CG13220	toy	6.88	0.197	0.87	0.856348838577675	0.67
CG13220	bsh	6.59	0.197	0.87	0.856348838577675	0.67
CG13220	CG34340	5.61	0.197	0.87	0.856348838577675	0.67
CG13220	ct	5.5	0.197	0.87	0.856348838577675	0.67
CG13220	TfAP-2	4.41	0.197	0.87	0.856348838577675	0.67
CG13220	Camta	4.16	0.197	0.87	0.856348838577675	0.67
CG13220	bab2	4.12	0.197	0.87	0.856348838577675	0.67
CG13220	hth	3.84	0.197	0.87	0.856348838577675	0.67
CG13220	scro	3.33	0.197	0.87	0.856348838577675	0.67
CG13220	sr	3.31	0.197	0.87	0.856348838577675	0.67
CG13220	bab1	3.12	0.197	0.87	0.856348838577675	0.67
CG13220	Ets65A	3.08	0.197	0.87	0.856348838577675	0.67
CG13220	CG43689	3.03	0.197	0.87	0.856348838577675	0.67
CG13220	ap	2.71	0.197	0.87	0.856348838577675	0.67
CG13220	lov	2.68	0.197	0.87	0.856348838577675	0.67
CG13220	CG4328	2.6	0.197	0.87	0.856348838577675	0.67
CG13220	pros	2	0.197	0.87	0.856348838577675	0.67
CG13220	Hmx	1.97	0.197	0.87	0.856348838577675	0.67
CG13220	zfh1	1.82	0.197	0.87	0.856348838577675	0.67
CG13220	fkh	1.81	0.197	0.87	0.856348838577675	0.67
CG13220	Sox21b	1.7	0.197	0.87	0.856348838577675	0.67
CG13220	noc	1.62	0.197	0.87	0.856348838577675	0.67
dare	Camta	7.88	0.082	-0.14	0.447213595499958	0.39
dare	vvl	4.34	0.082	-0.14	0.447213595499958	0.39
dare	CG9932	4.15	0.082	-0.14	0.447213595499958	0.39
dare	vfl	3.66	0.082	-0.14	0.447213595499958	0.39
dare	ab	2.84	0.082	-0.14	0.447213595499958	0.39
dare	Lim3	2.59	0.082	-0.14	0.447213595499958	0.39
dare	SoxN	2.25	0.082	-0.14	0.447213595499958	0.39
dare	pros	2.15	0.082	-0.14	0.447213595499958	0.39
dare	aop	1.51	0.082	-0.14	0.447213595499958	0.39
dare	tsh	1.12	0.082	-0.14	0.447213595499958	0.39
dare	CG11294	1.08	0.082	-0.14	0.447213595499958	0.39
dare	tup	1.07	0.082	-0.14	0.447213595499958	0.39
dare	mirr	1.05	0.082	-0.14	0.447213595499958	0.39
dare	Hmx	1.01	0.082	-0.14	0.447213595499958	0.39
dare	scro	0.95	0.082	-0.14	0.447213595499958	0.39
dare	CG4328	0.88	0.082	-0.14	0.447213595499958	0.39
dare	CG34340	0.86	0.082	-0.14	0.447213595499958	0.39
dare	dm	0.78	0.082	-0.14	0.447213595499958	0.39
dare	sim	0.77	0.082	-0.14	0.447213595499958	0.39
dare	Vsx2	0.73	0.082	-0.14	0.447213595499958	0.39
dare	RunxB	0.69	0.082	-0.14	0.447213595499958	0.39
dare	danr	0.69	0.082	-0.14	0.447213595499958	0.39
dare	Ets65A	0.49	0.082	-0.14	0.447213595499958	0.39
dare	toy	0.38	0.082	-0.14	0.447213595499958	0.39
dare	apt	0.37	0.082	-0.14	0.447213595499958	0.39
dare	ap	0.34	0.082	-0.14	0.447213595499958	0.39
dare	dmrt99B	0.33	0.082	-0.14	0.447213595499958	0.39
dare	erm	0.33	0.082	-0.14	0.447213595499958	0.39
dare	fd59A	0.31	0.082	-0.14	0.447213595499958	0.39
dare	dac	0.27	0.082	-0.14	0.447213595499958	0.39
CG42336	Ets65A	7.37	0.077	0.41	1	0.86
CG42336	ey	6.66	0.077	0.41	1	0.86
CG42336	ab	5.98	0.077	0.41	1	0.86
CG42336	TfAP-2	5.53	0.077	0.41	1	0.86
CG42336	fru	4.73	0.077	0.41	1	0.86
CG42336	Vsx1	4.72	0.077	0.41	1	0.86
CG42336	dm	4.67	0.077	0.41	1	0.86
CG42336	sr	3.39	0.077	0.41	1	0.86
CG42336	luna	3.2	0.077	0.41	1	0.86
CG42336	pros	2.73	0.077	0.41	1	0.86
CG42336	pdm3	2.22	0.077	0.41	1	0.86
CG42336	fd59A	2.13	0.077	0.41	1	0.86
CG42336	Sox102F	1.96	0.077	0.41	1	0.86
CG42336	hbn	1.9	0.077	0.41	1	0.86
CG42336	kn	1.72	0.077	0.41	1	0.86
CG42336	aop	1.67	0.077	0.41	1	0.86
CG42336	ap	1.66	0.077	0.41	1	0.86
CG42336	CG9932	1.53	0.077	0.41	1	0.86
CG42336	Vsx2	1.44	0.077	0.41	1	0.86
CG42336	CG9650	1.34	0.077	0.41	1	0.86
CG42336	scro	1.25	0.077	0.41	1	0.86
CG42336	tsh	1.2	0.077	0.41	1	0.86
CG42336	CG11294	1.19	0.077	0.41	1	0.86
CG42336	Hmx	1.18	0.077	0.41	1	0.86
CG42336	br	1.11	0.077	0.41	1	0.86
CG42336	run	1.1	0.077	0.41	1	0.86
CG42336	Notch	0.99	0.077	0.41	1	0.86
CG42336	sim	0.97	0.077	0.41	1	0.86
CG42336	dac	0.82	0.077	0.41	1	0.86
CG42336	Lim3	0.81	0.077	0.41	1	0.86
ix	CG4328	7.44	0.063	0.4	0.447213595499958	0.62
ix	Sox102F	6.88	0.063	0.4	0.447213595499958	0.62
ix	Lim3	5.17	0.063	0.4	0.447213595499958	0.62
ix	dm	4.46	0.063	0.4	0.447213595499958	0.62
ix	rn	4.4	0.063	0.4	0.447213595499958	0.62
ix	toy	3.96	0.063	0.4	0.447213595499958	0.62
ix	Camta	3.83	0.063	0.4	0.447213595499958	0.62
ix	elB	3.14	0.063	0.4	0.447213595499958	0.62
ix	hbn	2.98	0.063	0.4	0.447213595499958	0.62
ix	ab	2.94	0.063	0.4	0.447213595499958	0.62
ix	ham	2.92	0.063	0.4	0.447213595499958	0.62
ix	fd59A	2.81	0.063	0.4	0.447213595499958	0.62
ix	Dll	2.68	0.063	0.4	0.447213595499958	0.62
ix	luna	2.5	0.063	0.4	0.447213595499958	0.62
ix	Vsx2	2.47	0.063	0.4	0.447213595499958	0.62
ix	CG32105	2.42	0.063	0.4	0.447213595499958	0.62
ix	vfl	2.38	0.063	0.4	0.447213595499958	0.62
ix	tj	2.31	0.063	0.4	0.447213595499958	0.62
ix	aop	2.25	0.063	0.4	0.447213595499958	0.62
ix	erm	1.59	0.063	0.4	0.447213595499958	0.62
ix	vvl	1.56	0.063	0.4	0.447213595499958	0.62
ix	CG34340	1.47	0.063	0.4	0.447213595499958	0.62
ix	tsh	1.42	0.063	0.4	0.447213595499958	0.62
ix	NK7.1	1.36	0.063	0.4	0.447213595499958	0.62
ix	pros	1.25	0.063	0.4	0.447213595499958	0.62
ix	Sox21b	1.23	0.063	0.4	0.447213595499958	0.62
ix	CG11085	1.22	0.063	0.4	0.447213595499958	0.62
ix	danr	1.16	0.063	0.4	0.447213595499958	0.62
ix	TfAP-2	1.15	0.063	0.4	0.447213595499958	0.62
ix	ct	1.15	0.063	0.4	0.447213595499958	0.62
CG13203	tj	8.66	0.568	0.88	1	0.5
CG13203	pdm3	4.14	0.568	0.88	1	0.5
CG13203	ct	3.37	0.568	0.88	1	0.5
CG13203	zfh1	2.85	0.568	0.88	1	0.5
CG13203	ab	2.61	0.568	0.88	1	0.5
CG13203	pros	1.89	0.568	0.88	1	0.5
CG13203	fd59A	1.8	0.568	0.88	1	0.5
CG13203	fru	1.54	0.568	0.88	1	0.5
CG13203	Camta	1.42	0.568	0.88	1	0.5
CG13203	bsh	1.33	0.568	0.88	1	0.5
CG13203	CG9932	1.29	0.568	0.88	1	0.5
CG13203	Stat92E	1.07	0.568	0.88	1	0.5
CG13203	br	0.97	0.568	0.88	1	0.5
CG13203	CG9650	0.95	0.568	0.88	1	0.5
CG13203	tsh	0.89	0.568	0.88	1	0.5
CG13203	Vsx2	0.87	0.568	0.88	1	0.5
CG13203	Sox102F	0.82	0.568	0.88	1	0.5
CG13203	svp	0.8	0.568	0.88	1	0.5
CG13203	CG32532	0.74	0.568	0.88	1	0.5
CG13203	CG3726	0.74	0.568	0.88	1	0.5
CG13203	noc	0.5	0.568	0.88	1	0.5
CG13203	Notch	0.48	0.568	0.88	1	0.5
CG13203	dan	0.45	0.568	0.88	1	0.5
CG13203	Awh	0.39	0.568	0.88	1	0.5
CG13203	oc	0.27	0.568	0.88	1	0.5
CG13203	vvl	0.26	0.568	0.88	1	0.5
CG13203	sim	0.17	0.568	0.88	1	0.5
CG13203	dmrt99B	0.15	0.568	0.88	1	0.5
CG13203	bab2	0.03	0.568	0.88	1	0.5
CG13203	mirr	-0.28	0.568	0.88	1	0.5
pyr	dac	8.41	0.42	0.36	0.683130051063973	0.46
pyr	br	6.98	0.42	0.36	0.683130051063973	0.46
pyr	Lim3	4.93	0.42	0.36	0.683130051063973	0.46
pyr	CG11294	3.8	0.42	0.36	0.683130051063973	0.46
pyr	sim	3.59	0.42	0.36	0.683130051063973	0.46
pyr	ap	2.64	0.42	0.36	0.683130051063973	0.46
pyr	Ets65A	2.37	0.42	0.36	0.683130051063973	0.46
pyr	run	2.27	0.42	0.36	0.683130051063973	0.46
pyr	CG3726	2.14	0.42	0.36	0.683130051063973	0.46
pyr	pdm3	2.04	0.42	0.36	0.683130051063973	0.46
pyr	Sox102F	1.88	0.42	0.36	0.683130051063973	0.46
pyr	Vsx2	1.8	0.42	0.36	0.683130051063973	0.46
pyr	kn	1.79	0.42	0.36	0.683130051063973	0.46
pyr	D	1.64	0.42	0.36	0.683130051063973	0.46
pyr	fru	1.59	0.42	0.36	0.683130051063973	0.46
pyr	ham	1.45	0.42	0.36	0.683130051063973	0.46
pyr	oc	1.33	0.42	0.36	0.683130051063973	0.46
pyr	ab	1.11	0.42	0.36	0.683130051063973	0.46
pyr	SoxN	1.05	0.42	0.36	0.683130051063973	0.46
pyr	Notch	1.03	0.42	0.36	0.683130051063973	0.46
pyr	luna	0.97	0.42	0.36	0.683130051063973	0.46
pyr	sr	0.96	0.42	0.36	0.683130051063973	0.46
pyr	zfh1	0.93	0.42	0.36	0.683130051063973	0.46
pyr	ct	0.86	0.42	0.36	0.683130051063973	0.46
pyr	dmrt99B	0.73	0.42	0.36	0.683130051063973	0.46
pyr	apt	0.72	0.42	0.36	0.683130051063973	0.46
pyr	tup	0.68	0.42	0.36	0.683130051063973	0.46
pyr	bab1	0.68	0.42	0.36	0.683130051063973	0.46
pyr	bi	0.66	0.42	0.36	0.683130051063973	0.46
pyr	danr	0.49	0.42	0.36	0.683130051063973	0.46
ths	elB	9.82	0.184	-0.04	0.333333333333333	0.66
ths	bab2	7.3	0.184	-0.04	0.333333333333333	0.66
ths	ab	6.67	0.184	-0.04	0.333333333333333	0.66
ths	lov	5.37	0.184	-0.04	0.333333333333333	0.66
ths	scro	3.63	0.184	-0.04	0.333333333333333	0.66
ths	CG11085	3.53	0.184	-0.04	0.333333333333333	0.66
ths	tsh	3.36	0.184	-0.04	0.333333333333333	0.66
ths	CG3726	3.17	0.184	-0.04	0.333333333333333	0.66
ths	CG34340	3.04	0.184	-0.04	0.333333333333333	0.66
ths	Stat92E	2.91	0.184	-0.04	0.333333333333333	0.66
ths	Ets65A	2.83	0.184	-0.04	0.333333333333333	0.66
ths	CG11294	2.82	0.184	-0.04	0.333333333333333	0.66
ths	ap	2.79	0.184	-0.04	0.333333333333333	0.66
ths	ey	2.61	0.184	-0.04	0.333333333333333	0.66
ths	run	2.29	0.184	-0.04	0.333333333333333	0.66
ths	br	2.27	0.184	-0.04	0.333333333333333	0.66
ths	erm	2.23	0.184	-0.04	0.333333333333333	0.66
ths	kn	2.2	0.184	-0.04	0.333333333333333	0.66
ths	CG32105	1.97	0.184	-0.04	0.333333333333333	0.66
ths	CG9932	1.55	0.184	-0.04	0.333333333333333	0.66
ths	CG43689	1.54	0.184	-0.04	0.333333333333333	0.66
ths	Vsx2	1.47	0.184	-0.04	0.333333333333333	0.66
ths	noc	1.47	0.184	-0.04	0.333333333333333	0.66
ths	vvl	1.42	0.184	-0.04	0.333333333333333	0.66
ths	sim	1.3	0.184	-0.04	0.333333333333333	0.66
ths	oc	1.28	0.184	-0.04	0.333333333333333	0.66
ths	Notch	1.27	0.184	-0.04	0.333333333333333	0.66
ths	tup	1.19	0.184	-0.04	0.333333333333333	0.66
ths	D	1.11	0.184	-0.04	0.333333333333333	0.66
ths	Lim3	1.09	0.184	-0.04	0.333333333333333	0.66
Sobp	svp	9.5	0.061	0.3	0.53748384988657	0.64
Sobp	tsh	4.61	0.061	0.3	0.53748384988657	0.64
Sobp	mirr	4.56	0.061	0.3	0.53748384988657	0.64
Sobp	danr	4.45	0.061	0.3	0.53748384988657	0.64
Sobp	dan	4.25	0.061	0.3	0.53748384988657	0.64
Sobp	fd59A	3.74	0.061	0.3	0.53748384988657	0.64
Sobp	br	3.33	0.061	0.3	0.53748384988657	0.64
Sobp	ct	3.08	0.061	0.3	0.53748384988657	0.64
Sobp	CG9650	3.06	0.061	0.3	0.53748384988657	0.64
Sobp	CG32105	2.83	0.061	0.3	0.53748384988657	0.64
Sobp	toy	2.73	0.061	0.3	0.53748384988657	0.64
Sobp	CG43689	2.72	0.061	0.3	0.53748384988657	0.64
Sobp	CG11294	2.68	0.061	0.3	0.53748384988657	0.64
Sobp	fkh	2.61	0.061	0.3	0.53748384988657	0.64
Sobp	bsh	2.59	0.061	0.3	0.53748384988657	0.64
Sobp	zfh1	2.55	0.061	0.3	0.53748384988657	0.64
Sobp	ham	2.21	0.061	0.3	0.53748384988657	0.64
Sobp	CG32532	2.2	0.061	0.3	0.53748384988657	0.64
Sobp	Sox102F	1.91	0.061	0.3	0.53748384988657	0.64
Sobp	pdm3	1.84	0.061	0.3	0.53748384988657	0.64
Sobp	CG4328	1.72	0.061	0.3	0.53748384988657	0.64
Sobp	Sox21b	1.54	0.061	0.3	0.53748384988657	0.64
Sobp	dm	1.48	0.061	0.3	0.53748384988657	0.64
Sobp	CG3726	1.43	0.061	0.3	0.53748384988657	0.64
Sobp	sr	1.34	0.061	0.3	0.53748384988657	0.64
Sobp	hbn	1.2	0.061	0.3	0.53748384988657	0.64
Sobp	Atf3	1.08	0.061	0.3	0.53748384988657	0.64
Sobp	luna	0.95	0.061	0.3	0.53748384988657	0.64
Sobp	vvl	0.94	0.061	0.3	0.53748384988657	0.64
Sobp	dac	0.85	0.061	0.3	0.53748384988657	0.64
S2P	ap	9.28	0.079	0.18	0.683130051063973	0.98
S2P	ct	5.24	0.079	0.18	0.683130051063973	0.98
S2P	Sox102F	4.52	0.079	0.18	0.683130051063973	0.98
S2P	SoxN	4.35	0.079	0.18	0.683130051063973	0.98
S2P	hth	3.52	0.079	0.18	0.683130051063973	0.98
S2P	Vsx1	3.5	0.079	0.18	0.683130051063973	0.98
S2P	ab	2.99	0.079	0.18	0.683130051063973	0.98
S2P	toy	2.67	0.079	0.18	0.683130051063973	0.98
S2P	Ets65A	2.66	0.079	0.18	0.683130051063973	0.98
S2P	fru	2.52	0.079	0.18	0.683130051063973	0.98
S2P	Camta	2.19	0.079	0.18	0.683130051063973	0.98
S2P	scro	2.17	0.079	0.18	0.683130051063973	0.98
S2P	pros	2.09	0.079	0.18	0.683130051063973	0.98
S2P	dm	2.09	0.079	0.18	0.683130051063973	0.98
S2P	Notch	1.61	0.079	0.18	0.683130051063973	0.98
S2P	vvl	1.23	0.079	0.18	0.683130051063973	0.98
S2P	foxo	1.21	0.079	0.18	0.683130051063973	0.98
S2P	NK7.1	1.03	0.079	0.18	0.683130051063973	0.98
S2P	br	1.03	0.079	0.18	0.683130051063973	0.98
S2P	sr	0.96	0.079	0.18	0.683130051063973	0.98
S2P	Vsx2	0.95	0.079	0.18	0.683130051063973	0.98
S2P	mirr	0.83	0.079	0.18	0.683130051063973	0.98
S2P	Lim3	0.81	0.079	0.18	0.683130051063973	0.98
S2P	CG11085	0.72	0.079	0.18	0.683130051063973	0.98
S2P	bab2	0.72	0.079	0.18	0.683130051063973	0.98
S2P	sim	0.68	0.079	0.18	0.683130051063973	0.98
S2P	rn	0.66	0.079	0.18	0.683130051063973	0.98
S2P	CG43689	0.6	0.079	0.18	0.683130051063973	0.98
S2P	CG32105	0.44	0.079	0.18	0.683130051063973	0.98
S2P	CG4328	0.42	0.079	0.18	0.683130051063973	0.98
Sln	erm	10.41	0.099	0.44	0.428571428571429	0.31
Sln	hth	8	0.099	0.44	0.428571428571429	0.31
Sln	pdm3	7.58	0.099	0.44	0.428571428571429	0.31
Sln	NK7.1	6.83	0.099	0.44	0.428571428571429	0.31
Sln	Sox102F	5.41	0.099	0.44	0.428571428571429	0.31
Sln	Lim3	5.4	0.099	0.44	0.428571428571429	0.31
Sln	run	4.67	0.099	0.44	0.428571428571429	0.31
Sln	svp	3.93	0.099	0.44	0.428571428571429	0.31
Sln	D	3.5	0.099	0.44	0.428571428571429	0.31
Sln	dmrt99B	2.98	0.099	0.44	0.428571428571429	0.31
Sln	Vsx2	2.91	0.099	0.44	0.428571428571429	0.31
Sln	kn	2.62	0.099	0.44	0.428571428571429	0.31
Sln	Notch	2.39	0.099	0.44	0.428571428571429	0.31
Sln	scro	2.31	0.099	0.44	0.428571428571429	0.31
Sln	pros	2.19	0.099	0.44	0.428571428571429	0.31
Sln	CG43689	2.03	0.099	0.44	0.428571428571429	0.31
Sln	CG4328	1.75	0.099	0.44	0.428571428571429	0.31
Sln	Camta	1.64	0.099	0.44	0.428571428571429	0.31
Sln	bab1	1.54	0.099	0.44	0.428571428571429	0.31
Sln	dm	1.46	0.099	0.44	0.428571428571429	0.31
Sln	ct	1.45	0.099	0.44	0.428571428571429	0.31
Sln	vfl	1.4	0.099	0.44	0.428571428571429	0.31
Sln	fru	1.31	0.099	0.44	0.428571428571429	0.31
Sln	ab	1.29	0.099	0.44	0.428571428571429	0.31
Sln	CG9932	1.26	0.099	0.44	0.428571428571429	0.31
Sln	Awh	1.2	0.099	0.44	0.428571428571429	0.31
Sln	Dll	1.16	0.099	0.44	0.428571428571429	0.31
Sln	oc	0.91	0.099	0.44	0.428571428571429	0.31
Sln	CG11294	0.84	0.099	0.44	0.428571428571429	0.31
Sln	CG32105	0.83	0.099	0.44	0.428571428571429	0.31
ERp60	luna	9.09	0.141	0.4	0.2	0.44
ERp60	erm	5.41	0.141	0.4	0.2	0.44
ERp60	ct	4.61	0.141	0.4	0.2	0.44
ERp60	bab1	3.73	0.141	0.4	0.2	0.44
ERp60	CG11085	3.03	0.141	0.4	0.2	0.44
ERp60	CG4328	2.88	0.141	0.4	0.2	0.44
ERp60	Atf3	2.85	0.141	0.4	0.2	0.44
ERp60	ab	2.57	0.141	0.4	0.2	0.44
ERp60	CG11294	2.24	0.141	0.4	0.2	0.44
ERp60	Awh	2.2	0.141	0.4	0.2	0.44
ERp60	bab2	2.2	0.141	0.4	0.2	0.44
ERp60	danr	2.12	0.141	0.4	0.2	0.44
ERp60	scro	2.04	0.141	0.4	0.2	0.44
ERp60	fru	1.89	0.141	0.4	0.2	0.44
ERp60	lov	1.78	0.141	0.4	0.2	0.44
ERp60	CG34340	1.72	0.141	0.4	0.2	0.44
ERp60	CG32532	1.71	0.141	0.4	0.2	0.44
ERp60	dm	1.52	0.141	0.4	0.2	0.44
ERp60	apt	1.47	0.141	0.4	0.2	0.44
ERp60	Hmx	1.42	0.141	0.4	0.2	0.44
ERp60	Sox102F	1.06	0.141	0.4	0.2	0.44
ERp60	aop	1.03	0.141	0.4	0.2	0.44
ERp60	hbn	1.01	0.141	0.4	0.2	0.44
ERp60	Lim3	0.81	0.141	0.4	0.2	0.44
ERp60	bsh	0.77	0.141	0.4	0.2	0.44
ERp60	Vsx1	0.75	0.141	0.4	0.2	0.44
ERp60	CG9650	0.71	0.141	0.4	0.2	0.44
ERp60	SoxN	0.6	0.141	0.4	0.2	0.44
ERp60	oc	0.38	0.141	0.4	0.2	0.44
ERp60	run	0.26	0.141	0.4	0.2	0.44
Zip48C	Lim3	7.72	0.053	0.33	0.382970843102535	0.62
Zip48C	hth	5.04	0.053	0.33	0.382970843102535	0.62
Zip48C	Vsx2	4.81	0.053	0.33	0.382970843102535	0.62
Zip48C	CG11294	3.65	0.053	0.33	0.382970843102535	0.62
Zip48C	Camta	2.35	0.053	0.33	0.382970843102535	0.62
Zip48C	ct	2.05	0.053	0.33	0.382970843102535	0.62
Zip48C	tj	1.65	0.053	0.33	0.382970843102535	0.62
Zip48C	aop	1.56	0.053	0.33	0.382970843102535	0.62
Zip48C	luna	1.44	0.053	0.33	0.382970843102535	0.62
Zip48C	pdm3	1.41	0.053	0.33	0.382970843102535	0.62
Zip48C	run	1.27	0.053	0.33	0.382970843102535	0.62
Zip48C	Awh	1.13	0.053	0.33	0.382970843102535	0.62
Zip48C	dac	1.06	0.053	0.33	0.382970843102535	0.62
Zip48C	elB	0.93	0.053	0.33	0.382970843102535	0.62
Zip48C	CG9650	0.91	0.053	0.33	0.382970843102535	0.62
Zip48C	danr	0.76	0.053	0.33	0.382970843102535	0.62
Zip48C	dan	0.7	0.053	0.33	0.382970843102535	0.62
Zip48C	Stat92E	0.57	0.053	0.33	0.382970843102535	0.62
Zip48C	CG3726	0.56	0.053	0.33	0.382970843102535	0.62
Zip48C	sim	0.42	0.053	0.33	0.382970843102535	0.62
Zip48C	CG4328	0.41	0.053	0.33	0.382970843102535	0.62
Zip48C	sr	0.41	0.053	0.33	0.382970843102535	0.62
Zip48C	mirr	0.4	0.053	0.33	0.382970843102535	0.62
Zip48C	fkh	0.4	0.053	0.33	0.382970843102535	0.62
Zip48C	vfl	0.3	0.053	0.33	0.382970843102535	0.62
Zip48C	Ets65A	0.23	0.053	0.33	0.382970843102535	0.62
Zip48C	svp	0.21	0.053	0.33	0.382970843102535	0.62
Zip48C	dm	0.19	0.053	0.33	0.382970843102535	0.62
Zip48C	noc	0.18	0.053	0.33	0.382970843102535	0.62
Zip48C	NK7.1	0.1	0.053	0.33	0.382970843102535	0.62
ADD1	toy	5.61	0.061	0.24	0.29277002188456	0.67
ADD1	erm	4.83	0.061	0.24	0.29277002188456	0.67
ADD1	ab	3.97	0.061	0.24	0.29277002188456	0.67
ADD1	fd59A	3.17	0.061	0.24	0.29277002188456	0.67
ADD1	luna	2.67	0.061	0.24	0.29277002188456	0.67
ADD1	CG32532	2.43	0.061	0.24	0.29277002188456	0.67
ADD1	noc	1.9	0.061	0.24	0.29277002188456	0.67
ADD1	Camta	1.89	0.061	0.24	0.29277002188456	0.67
ADD1	svp	1.72	0.061	0.24	0.29277002188456	0.67
ADD1	sr	1.72	0.061	0.24	0.29277002188456	0.67
ADD1	Vsx1	1.68	0.061	0.24	0.29277002188456	0.67
ADD1	fru	1.52	0.061	0.24	0.29277002188456	0.67
ADD1	Atf3	1.29	0.061	0.24	0.29277002188456	0.67
ADD1	CG4328	1.24	0.061	0.24	0.29277002188456	0.67
ADD1	RunxB	1.23	0.061	0.24	0.29277002188456	0.67
ADD1	bab2	1.16	0.061	0.24	0.29277002188456	0.67
ADD1	ey	1.13	0.061	0.24	0.29277002188456	0.67
ADD1	foxo	1.12	0.061	0.24	0.29277002188456	0.67
ADD1	scro	1.11	0.061	0.24	0.29277002188456	0.67
ADD1	elB	1.09	0.061	0.24	0.29277002188456	0.67
ADD1	mirr	1.01	0.061	0.24	0.29277002188456	0.67
ADD1	apt	0.56	0.061	0.24	0.29277002188456	0.67
ADD1	CG43689	0.51	0.061	0.24	0.29277002188456	0.67
ADD1	Vsx2	0.4	0.061	0.24	0.29277002188456	0.67
ADD1	pdm3	0.29	0.061	0.24	0.29277002188456	0.67
ADD1	br	0.27	0.061	0.24	0.29277002188456	0.67
ADD1	aop	0.26	0.061	0.24	0.29277002188456	0.67
ADD1	Awh	0.23	0.061	0.24	0.29277002188456	0.67
ADD1	tj	0.22	0.061	0.24	0.29277002188456	0.67
ADD1	Ets65A	0.15	0.061	0.24	0.29277002188456	0.67
rho-7	scro	10.37	0.067	0.4	1	0.91
rho-7	Ets65A	5.91	0.067	0.4	1	0.91
rho-7	bsh	4.33	0.067	0.4	1	0.91
rho-7	tsh	4.01	0.067	0.4	1	0.91
rho-7	fd59A	3.56	0.067	0.4	1	0.91
rho-7	Hmx	3.46	0.067	0.4	1	0.91
rho-7	Sox102F	3.17	0.067	0.4	1	0.91
rho-7	ab	2.78	0.067	0.4	1	0.91
rho-7	CG11294	2.55	0.067	0.4	1	0.91
rho-7	toy	2.48	0.067	0.4	1	0.91
rho-7	vfl	2.48	0.067	0.4	1	0.91
rho-7	vvl	2.34	0.067	0.4	1	0.91
rho-7	hbn	2.04	0.067	0.4	1	0.91
rho-7	bab1	1.82	0.067	0.4	1	0.91
rho-7	Awh	1.82	0.067	0.4	1	0.91
rho-7	tj	1.62	0.067	0.4	1	0.91
rho-7	kn	1.54	0.067	0.4	1	0.91
rho-7	Vsx2	1.45	0.067	0.4	1	0.91
rho-7	mirr	1.4	0.067	0.4	1	0.91
rho-7	pros	1.39	0.067	0.4	1	0.91
rho-7	Camta	1.38	0.067	0.4	1	0.91
rho-7	Stat92E	1.36	0.067	0.4	1	0.91
rho-7	Sox21b	1.35	0.067	0.4	1	0.91
rho-7	noc	1.34	0.067	0.4	1	0.91
rho-7	TfAP-2	1.14	0.067	0.4	1	0.91
rho-7	fkh	1.09	0.067	0.4	1	0.91
rho-7	NK7.1	1.04	0.067	0.4	1	0.91
rho-7	CG11085	0.87	0.067	0.4	1	0.91
rho-7	CG3726	0.75	0.067	0.4	1	0.91
rho-7	foxo	0.67	0.067	0.4	1	0.91
CG8298	ab	14.37	0.108	0.6	0.382970843102535	0.52
CG8298	CG34340	7.76	0.108	0.6	0.382970843102535	0.52
CG8298	tsh	7.01	0.108	0.6	0.382970843102535	0.52
CG8298	oc	6.7	0.108	0.6	0.382970843102535	0.52
CG8298	ct	5.58	0.108	0.6	0.382970843102535	0.52
CG8298	Camta	5.32	0.108	0.6	0.382970843102535	0.52
CG8298	rn	4.83	0.108	0.6	0.382970843102535	0.52
CG8298	elB	4.43	0.108	0.6	0.382970843102535	0.52
CG8298	bi	4.08	0.108	0.6	0.382970843102535	0.52
CG8298	CG4328	4	0.108	0.6	0.382970843102535	0.52
CG8298	Sox102F	3.68	0.108	0.6	0.382970843102535	0.52
CG8298	ap	3.43	0.108	0.6	0.382970843102535	0.52
CG8298	scro	3.24	0.108	0.6	0.382970843102535	0.52
CG8298	sim	3.18	0.108	0.6	0.382970843102535	0.52
CG8298	dve	3.04	0.108	0.6	0.382970843102535	0.52
CG8298	bab2	2.93	0.108	0.6	0.382970843102535	0.52
CG8298	pros	2.85	0.108	0.6	0.382970843102535	0.52
CG8298	CG9650	2.79	0.108	0.6	0.382970843102535	0.52
CG8298	Sox21b	2.37	0.108	0.6	0.382970843102535	0.52
CG8298	CG32105	2.24	0.108	0.6	0.382970843102535	0.52
CG8298	dan	2.04	0.108	0.6	0.382970843102535	0.52
CG8298	fkh	1.83	0.108	0.6	0.382970843102535	0.52
CG8298	Dll	1.54	0.108	0.6	0.382970843102535	0.52
CG8298	Notch	1.52	0.108	0.6	0.382970843102535	0.52
CG8298	dm	1.44	0.108	0.6	0.382970843102535	0.52
CG8298	SoxN	1.33	0.108	0.6	0.382970843102535	0.52
CG8298	sr	1.23	0.108	0.6	0.382970843102535	0.52
CG8298	fd59A	1.15	0.108	0.6	0.382970843102535	0.52
CG8298	ham	1.04	0.108	0.6	0.382970843102535	0.52
CG8298	mirr	0.89	0.108	0.6	0.382970843102535	0.52
otk	ap	4.31	0.063	0.32	0.428571428571429	0.73
otk	ct	1.62	0.063	0.32	0.428571428571429	0.73
otk	br	1.45	0.063	0.32	0.428571428571429	0.73
otk	CG3726	1.36	0.063	0.32	0.428571428571429	0.73
otk	oc	1.32	0.063	0.32	0.428571428571429	0.73
otk	apt	0.96	0.063	0.32	0.428571428571429	0.73
otk	CG11085	0.74	0.063	0.32	0.428571428571429	0.73
otk	sr	0.74	0.063	0.32	0.428571428571429	0.73
otk	CG34340	0.72	0.063	0.32	0.428571428571429	0.73
otk	kn	0.68	0.063	0.32	0.428571428571429	0.73
otk	hbn	0.55	0.063	0.32	0.428571428571429	0.73
otk	tj	0.49	0.063	0.32	0.428571428571429	0.73
otk	dac	0.48	0.063	0.32	0.428571428571429	0.73
otk	aop	0.47	0.063	0.32	0.428571428571429	0.73
otk	noc	0.47	0.063	0.32	0.428571428571429	0.73
otk	mirr	0.45	0.063	0.32	0.428571428571429	0.73
otk	CG32532	0.41	0.063	0.32	0.428571428571429	0.73
otk	bi	0.29	0.063	0.32	0.428571428571429	0.73
otk	CG32105	0.07	0.063	0.32	0.428571428571429	0.73
otk	dan	0.06	0.063	0.32	0.428571428571429	0.73
otk	ab	0.04	0.063	0.32	0.428571428571429	0.73
otk	Sox102F	-0.03	0.063	0.32	0.428571428571429	0.73
otk	scro	-0.06	0.063	0.32	0.428571428571429	0.73
otk	Stat92E	-0.14	0.063	0.32	0.428571428571429	0.73
otk	elB	-0.27	0.063	0.32	0.428571428571429	0.73
otk	Hmx	-0.32	0.063	0.32	0.428571428571429	0.73
otk	dm	-0.35	0.063	0.32	0.428571428571429	0.73
otk	CG9650	-0.38	0.063	0.32	0.428571428571429	0.73
otk	vvl	-0.38	0.063	0.32	0.428571428571429	0.73
otk	bab2	-0.39	0.063	0.32	0.428571428571429	0.73
CG8321	Hmx	7.32	0.128	-0.06	0.124034734589208	0.08
CG8321	CG32105	4.11	0.128	-0.06	0.124034734589208	0.08
CG8321	oc	3.94	0.128	-0.06	0.124034734589208	0.08
CG8321	Awh	2.79	0.128	-0.06	0.124034734589208	0.08
CG8321	Dll	2.13	0.128	-0.06	0.124034734589208	0.08
CG8321	ap	1.79	0.128	-0.06	0.124034734589208	0.08
CG8321	dm	1.76	0.128	-0.06	0.124034734589208	0.08
CG8321	CG34340	1.72	0.128	-0.06	0.124034734589208	0.08
CG8321	tsh	1.67	0.128	-0.06	0.124034734589208	0.08
CG8321	Lim3	1.61	0.128	-0.06	0.124034734589208	0.08
CG8321	NK7.1	1.54	0.128	-0.06	0.124034734589208	0.08
CG8321	hth	1.4	0.128	-0.06	0.124034734589208	0.08
CG8321	CG11085	1.3	0.128	-0.06	0.124034734589208	0.08
CG8321	lov	1.23	0.128	-0.06	0.124034734589208	0.08
CG8321	vvl	0.97	0.128	-0.06	0.124034734589208	0.08
CG8321	Sox21b	0.86	0.128	-0.06	0.124034734589208	0.08
CG8321	Sox102F	0.85	0.128	-0.06	0.124034734589208	0.08
CG8321	Atf3	0.85	0.128	-0.06	0.124034734589208	0.08
CG8321	pdm3	0.8	0.128	-0.06	0.124034734589208	0.08
CG8321	ham	0.7	0.128	-0.06	0.124034734589208	0.08
CG8321	fru	0.43	0.128	-0.06	0.124034734589208	0.08
CG8321	CG9650	0.37	0.128	-0.06	0.124034734589208	0.08
CG8321	Notch	0.33	0.128	-0.06	0.124034734589208	0.08
CG8321	ct	0.19	0.128	-0.06	0.124034734589208	0.08
CG8321	bab1	0.09	0.128	-0.06	0.124034734589208	0.08
CG8321	kn	0.08	0.128	-0.06	0.124034734589208	0.08
CG8321	rn	0.04	0.128	-0.06	0.124034734589208	0.08
CG8321	CG32532	0.02	0.128	-0.06	0.124034734589208	0.08
CG8321	Vsx2	0.01	0.128	-0.06	0.124034734589208	0.08
CG8321	Stat92E	0	0.128	-0.06	0.124034734589208	0.08
Drep-1	Sox102F	9.32	0.252	0.71	1	0.91
Drep-1	ey	6.7	0.252	0.71	1	0.91
Drep-1	scro	4.5	0.252	0.71	1	0.91
Drep-1	danr	3.34	0.252	0.71	1	0.91
Drep-1	ap	3.14	0.252	0.71	1	0.91
Drep-1	toy	2.3	0.252	0.71	1	0.91
Drep-1	svp	2.06	0.252	0.71	1	0.91
Drep-1	pdm3	2.06	0.252	0.71	1	0.91
Drep-1	luna	1.88	0.252	0.71	1	0.91
Drep-1	SoxN	1.86	0.252	0.71	1	0.91
Drep-1	erm	1.73	0.252	0.71	1	0.91
Drep-1	dan	1.68	0.252	0.71	1	0.91
Drep-1	Notch	1.47	0.252	0.71	1	0.91
Drep-1	rn	1.45	0.252	0.71	1	0.91
Drep-1	tup	1.43	0.252	0.71	1	0.91
Drep-1	CG34340	1.36	0.252	0.71	1	0.91
Drep-1	zfh1	1.36	0.252	0.71	1	0.91
Drep-1	ham	1.32	0.252	0.71	1	0.91
Drep-1	ct	1.27	0.252	0.71	1	0.91
Drep-1	D	1.26	0.252	0.71	1	0.91
Drep-1	Dll	1.17	0.252	0.71	1	0.91
Drep-1	ab	1.1	0.252	0.71	1	0.91
Drep-1	Vsx2	1	0.252	0.71	1	0.91
Drep-1	run	0.95	0.252	0.71	1	0.91
Drep-1	NK7.1	0.92	0.252	0.71	1	0.91
Drep-1	bsh	0.87	0.252	0.71	1	0.91
Drep-1	bi	0.82	0.252	0.71	1	0.91
Drep-1	mirr	0.73	0.252	0.71	1	0.91
Drep-1	TfAP-2	0.71	0.252	0.71	1	0.91
Drep-1	CG11085	0.69	0.252	0.71	1	0.91
CG44314	hbn	8.55	0.17	-0.06	0.227710017021324	0.18
CG44314	vvl	3.49	0.17	-0.06	0.227710017021324	0.18
CG44314	noc	3.39	0.17	-0.06	0.227710017021324	0.18
CG44314	toy	3.25	0.17	-0.06	0.227710017021324	0.18
CG44314	TfAP-2	2.91	0.17	-0.06	0.227710017021324	0.18
CG44314	CG34340	2.78	0.17	-0.06	0.227710017021324	0.18
CG44314	danr	1.95	0.17	-0.06	0.227710017021324	0.18
CG44314	svp	1.84	0.17	-0.06	0.227710017021324	0.18
CG44314	luna	1.61	0.17	-0.06	0.227710017021324	0.18
CG44314	tsh	1.54	0.17	-0.06	0.227710017021324	0.18
CG44314	Sox21b	1.34	0.17	-0.06	0.227710017021324	0.18
CG44314	dan	1.02	0.17	-0.06	0.227710017021324	0.18
CG44314	br	1.02	0.17	-0.06	0.227710017021324	0.18
CG44314	ey	0.98	0.17	-0.06	0.227710017021324	0.18
CG44314	sr	0.88	0.17	-0.06	0.227710017021324	0.18
CG44314	bab1	0.86	0.17	-0.06	0.227710017021324	0.18
CG44314	pros	0.84	0.17	-0.06	0.227710017021324	0.18
CG44314	lov	0.77	0.17	-0.06	0.227710017021324	0.18
CG44314	bi	0.76	0.17	-0.06	0.227710017021324	0.18
CG44314	dac	0.7	0.17	-0.06	0.227710017021324	0.18
CG44314	ct	0.65	0.17	-0.06	0.227710017021324	0.18
CG44314	bab2	0.6	0.17	-0.06	0.227710017021324	0.18
CG44314	erm	0.48	0.17	-0.06	0.227710017021324	0.18
CG44314	apt	0.45	0.17	-0.06	0.227710017021324	0.18
CG44314	ap	0.44	0.17	-0.06	0.227710017021324	0.18
CG44314	Hmx	0.43	0.17	-0.06	0.227710017021324	0.18
CG44314	Notch	0.42	0.17	-0.06	0.227710017021324	0.18
CG44314	NK7.1	0.42	0.17	-0.06	0.227710017021324	0.18
CG44314	bsh	0.34	0.17	-0.06	0.227710017021324	0.18
CG44314	ab	0.29	0.17	-0.06	0.227710017021324	0.18
Drep-3	fru	4.99	0.406	0.22	0.53748384988657	0.85
Drep-3	sr	4.81	0.406	0.22	0.53748384988657	0.85
Drep-3	oc	4	0.406	0.22	0.53748384988657	0.85
Drep-3	CG43689	2.74	0.406	0.22	0.53748384988657	0.85
Drep-3	dm	2.4	0.406	0.22	0.53748384988657	0.85
Drep-3	pros	2.21	0.406	0.22	0.53748384988657	0.85
Drep-3	Sox102F	1.89	0.406	0.22	0.53748384988657	0.85
Drep-3	aop	1.87	0.406	0.22	0.53748384988657	0.85
Drep-3	bi	1.85	0.406	0.22	0.53748384988657	0.85
Drep-3	sim	1.76	0.406	0.22	0.53748384988657	0.85
Drep-3	tup	1.64	0.406	0.22	0.53748384988657	0.85
Drep-3	Sox21b	1.63	0.406	0.22	0.53748384988657	0.85
Drep-3	mirr	1.57	0.406	0.22	0.53748384988657	0.85
Drep-3	CG32532	1.48	0.406	0.22	0.53748384988657	0.85
Drep-3	zfh1	1.45	0.406	0.22	0.53748384988657	0.85
Drep-3	hth	1.32	0.406	0.22	0.53748384988657	0.85
Drep-3	Awh	1.14	0.406	0.22	0.53748384988657	0.85
Drep-3	CG11085	1.13	0.406	0.22	0.53748384988657	0.85
Drep-3	bsh	1.09	0.406	0.22	0.53748384988657	0.85
Drep-3	erm	0.87	0.406	0.22	0.53748384988657	0.85
Drep-3	vvl	0.82	0.406	0.22	0.53748384988657	0.85
Drep-3	ap	0.59	0.406	0.22	0.53748384988657	0.85
Drep-3	fd59A	0.56	0.406	0.22	0.53748384988657	0.85
Drep-3	lov	0.56	0.406	0.22	0.53748384988657	0.85
Drep-3	pdm3	0.53	0.406	0.22	0.53748384988657	0.85
Drep-3	RunxB	0.53	0.406	0.22	0.53748384988657	0.85
Drep-3	Vsx2	0.4	0.406	0.22	0.53748384988657	0.85
Drep-3	noc	0.29	0.406	0.22	0.53748384988657	0.85
Drep-3	ct	0.08	0.406	0.22	0.53748384988657	0.85
Drep-3	D	-0.05	0.406	0.22	0.53748384988657	0.85
jeb	sr	5.41	0.772	0.56	0.786795792469443	0.66
jeb	lov	3.21	0.772	0.56	0.786795792469443	0.66
jeb	aop	3.03	0.772	0.56	0.786795792469443	0.66
jeb	Camta	2.96	0.772	0.56	0.786795792469443	0.66
jeb	mirr	2.67	0.772	0.56	0.786795792469443	0.66
jeb	ab	2.38	0.772	0.56	0.786795792469443	0.66
jeb	CG32105	2.08	0.772	0.56	0.786795792469443	0.66
jeb	toy	2.08	0.772	0.56	0.786795792469443	0.66
jeb	CG32532	2	0.772	0.56	0.786795792469443	0.66
jeb	br	1.96	0.772	0.56	0.786795792469443	0.66
jeb	hbn	1.72	0.772	0.56	0.786795792469443	0.66
jeb	CG34340	1.69	0.772	0.56	0.786795792469443	0.66
jeb	Stat92E	1.67	0.772	0.56	0.786795792469443	0.66
jeb	tup	1.39	0.772	0.56	0.786795792469443	0.66
jeb	tj	1.38	0.772	0.56	0.786795792469443	0.66
jeb	ham	1.29	0.772	0.56	0.786795792469443	0.66
jeb	fru	0.92	0.772	0.56	0.786795792469443	0.66
jeb	TfAP-2	0.91	0.772	0.56	0.786795792469443	0.66
jeb	Atf3	0.9	0.772	0.56	0.786795792469443	0.66
jeb	bsh	0.83	0.772	0.56	0.786795792469443	0.66
jeb	dac	0.64	0.772	0.56	0.786795792469443	0.66
jeb	Hmx	0.62	0.772	0.56	0.786795792469443	0.66
jeb	kn	0.62	0.772	0.56	0.786795792469443	0.66
jeb	RunxB	0.59	0.772	0.56	0.786795792469443	0.66
jeb	luna	0.57	0.772	0.56	0.786795792469443	0.66
jeb	Sox21b	0.55	0.772	0.56	0.786795792469443	0.66
jeb	ey	0.51	0.772	0.56	0.786795792469443	0.66
jeb	Lim3	0.45	0.772	0.56	0.786795792469443	0.66
jeb	hth	0.4	0.772	0.56	0.786795792469443	0.66
jeb	Sox102F	0.37	0.772	0.56	0.786795792469443	0.66
CG8378	CG4328	9.6	0.062	0.2	0.560611910581388	0.68
CG8378	fru	5.63	0.062	0.2	0.560611910581388	0.68
CG8378	luna	3.9	0.062	0.2	0.560611910581388	0.68
CG8378	lov	2.62	0.062	0.2	0.560611910581388	0.68
CG8378	Dll	2.5	0.062	0.2	0.560611910581388	0.68
CG8378	CG34340	2.27	0.062	0.2	0.560611910581388	0.68
CG8378	Hmx	1.85	0.062	0.2	0.560611910581388	0.68
CG8378	erm	1.58	0.062	0.2	0.560611910581388	0.68
CG8378	vfl	1.53	0.062	0.2	0.560611910581388	0.68
CG8378	hbn	1.32	0.062	0.2	0.560611910581388	0.68
CG8378	tup	1.22	0.062	0.2	0.560611910581388	0.68
CG8378	aop	1.14	0.062	0.2	0.560611910581388	0.68
CG8378	ey	1.09	0.062	0.2	0.560611910581388	0.68
CG8378	Ets65A	1.07	0.062	0.2	0.560611910581388	0.68
CG8378	danr	1.03	0.062	0.2	0.560611910581388	0.68
CG8378	rn	1	0.062	0.2	0.560611910581388	0.68
CG8378	oc	1	0.062	0.2	0.560611910581388	0.68
CG8378	CG9650	0.86	0.062	0.2	0.560611910581388	0.68
CG8378	tj	0.8	0.062	0.2	0.560611910581388	0.68
CG8378	scro	0.79	0.062	0.2	0.560611910581388	0.68
CG8378	ct	0.79	0.062	0.2	0.560611910581388	0.68
CG8378	Vsx1	0.69	0.062	0.2	0.560611910581388	0.68
CG8378	apt	0.56	0.062	0.2	0.560611910581388	0.68
CG8378	D	0.53	0.062	0.2	0.560611910581388	0.68
CG8378	hth	0.5	0.062	0.2	0.560611910581388	0.68
CG8378	pdm3	0.46	0.062	0.2	0.560611910581388	0.68
CG8378	ap	0.42	0.062	0.2	0.560611910581388	0.68
CG8378	CG32532	0.39	0.062	0.2	0.560611910581388	0.68
CG8378	TfAP-2	0.31	0.062	0.2	0.560611910581388	0.68
CG8378	Camta	0.3	0.062	0.2	0.560611910581388	0.68
Prp8	lov	9.06	0.031	0.09	0.447213595499958	0.78
Prp8	aop	7.06	0.031	0.09	0.447213595499958	0.78
Prp8	Stat92E	4.97	0.031	0.09	0.447213595499958	0.78
Prp8	sr	4.82	0.031	0.09	0.447213595499958	0.78
Prp8	luna	4.76	0.031	0.09	0.447213595499958	0.78
Prp8	CG32532	3.48	0.031	0.09	0.447213595499958	0.78
Prp8	br	3.01	0.031	0.09	0.447213595499958	0.78
Prp8	fkh	2.95	0.031	0.09	0.447213595499958	0.78
Prp8	noc	2.86	0.031	0.09	0.447213595499958	0.78
Prp8	pros	2.6	0.031	0.09	0.447213595499958	0.78
Prp8	Sox102F	2.59	0.031	0.09	0.447213595499958	0.78
Prp8	Vsx2	2.54	0.031	0.09	0.447213595499958	0.78
Prp8	CG11085	2.39	0.031	0.09	0.447213595499958	0.78
Prp8	CG43689	2.19	0.031	0.09	0.447213595499958	0.78
Prp8	ap	1.94	0.031	0.09	0.447213595499958	0.78
Prp8	bab2	1.89	0.031	0.09	0.447213595499958	0.78
Prp8	bi	1.78	0.031	0.09	0.447213595499958	0.78
Prp8	Awh	1.71	0.031	0.09	0.447213595499958	0.78
Prp8	Ets65A	1.67	0.031	0.09	0.447213595499958	0.78
Prp8	danr	1.65	0.031	0.09	0.447213595499958	0.78
Prp8	CG34340	1.64	0.031	0.09	0.447213595499958	0.78
Prp8	scro	1.51	0.031	0.09	0.447213595499958	0.78
Prp8	Atf3	1.48	0.031	0.09	0.447213595499958	0.78
Prp8	Notch	1.26	0.031	0.09	0.447213595499958	0.78
Prp8	elB	1.14	0.031	0.09	0.447213595499958	0.78
Prp8	sim	1.11	0.031	0.09	0.447213595499958	0.78
Prp8	bab1	1.09	0.031	0.09	0.447213595499958	0.78
Prp8	ham	0.94	0.031	0.09	0.447213595499958	0.78
Prp8	Dll	0.92	0.031	0.09	0.447213595499958	0.78
Prp8	apt	0.82	0.031	0.09	0.447213595499958	0.78
SmD3	zfh1	7.51	0.097	0.91	1	0.38
SmD3	fkh	7.31	0.097	0.91	1	0.38
SmD3	Camta	6.69	0.097	0.91	1	0.38
SmD3	oc	6.08	0.097	0.91	1	0.38
SmD3	fd59A	4.59	0.097	0.91	1	0.38
SmD3	ab	4.11	0.097	0.91	1	0.38
SmD3	Vsx2	4.1	0.097	0.91	1	0.38
SmD3	kn	4.01	0.097	0.91	1	0.38
SmD3	hth	4	0.097	0.91	1	0.38
SmD3	ap	3.69	0.097	0.91	1	0.38
SmD3	sr	3.55	0.097	0.91	1	0.38
SmD3	Sox21b	2.91	0.097	0.91	1	0.38
SmD3	vvl	2.84	0.097	0.91	1	0.38
SmD3	luna	2.72	0.097	0.91	1	0.38
SmD3	aop	2.53	0.097	0.91	1	0.38
SmD3	CG9932	2.45	0.097	0.91	1	0.38
SmD3	TfAP-2	2.44	0.097	0.91	1	0.38
SmD3	hbn	2.36	0.097	0.91	1	0.38
SmD3	CG11294	2.27	0.097	0.91	1	0.38
SmD3	Stat92E	2.22	0.097	0.91	1	0.38
SmD3	bab2	1.99	0.097	0.91	1	0.38
SmD3	dac	1.96	0.097	0.91	1	0.38
SmD3	erm	1.96	0.097	0.91	1	0.38
SmD3	Sox102F	1.86	0.097	0.91	1	0.38
SmD3	svp	1.78	0.097	0.91	1	0.38
SmD3	CG43689	1.77	0.097	0.91	1	0.38
SmD3	apt	1.69	0.097	0.91	1	0.38
SmD3	sim	1.67	0.097	0.91	1	0.38
SmD3	toy	1.51	0.097	0.91	1	0.38
SmD3	CG34340	1.35	0.097	0.91	1	0.38
EndoG	CG4328	6.82	0.081	0.42	1	0.79
EndoG	CG34340	3.47	0.081	0.42	1	0.79
EndoG	Hmx	3.45	0.081	0.42	1	0.79
EndoG	ey	2.76	0.081	0.42	1	0.79
EndoG	Notch	1.76	0.081	0.42	1	0.79
EndoG	ham	1.58	0.081	0.42	1	0.79
EndoG	pros	1.57	0.081	0.42	1	0.79
EndoG	D	1.42	0.081	0.42	1	0.79
EndoG	fkh	1.4	0.081	0.42	1	0.79
EndoG	Camta	1.39	0.081	0.42	1	0.79
EndoG	danr	1.01	0.081	0.42	1	0.79
EndoG	ct	0.99	0.081	0.42	1	0.79
EndoG	NK7.1	0.95	0.081	0.42	1	0.79
EndoG	vvl	0.93	0.081	0.42	1	0.79
EndoG	dmrt99B	0.72	0.081	0.42	1	0.79
EndoG	fru	0.36	0.081	0.42	1	0.79
EndoG	CG11085	0.36	0.081	0.42	1	0.79
EndoG	TfAP-2	0.32	0.081	0.42	1	0.79
EndoG	bab1	0.19	0.081	0.42	1	0.79
EndoG	mirr	0.14	0.081	0.42	1	0.79
EndoG	Dll	0.13	0.081	0.42	1	0.79
EndoG	CG3726	0.07	0.081	0.42	1	0.79
EndoG	br	0.07	0.081	0.42	1	0.79
EndoG	Awh	0.04	0.081	0.42	1	0.79
EndoG	fd59A	0	0.081	0.42	1	0.79
EndoG	ab	-0.08	0.081	0.42	1	0.79
EndoG	CG32532	-0.09	0.081	0.42	1	0.79
EndoG	RunxB	-0.11	0.081	0.42	1	0.79
EndoG	rn	-0.13	0.081	0.42	1	0.79
EndoG	dm	-0.14	0.081	0.42	1	0.79
CG42700	CG11294	5.81	0.382	0.39	0.53748384988657	0.83
CG42700	CG4328	4.46	0.382	0.39	0.53748384988657	0.83
CG42700	ab	4.06	0.382	0.39	0.53748384988657	0.83
CG42700	fd59A	3.87	0.382	0.39	0.53748384988657	0.83
CG42700	Awh	3.02	0.382	0.39	0.53748384988657	0.83
CG42700	NK7.1	2.73	0.382	0.39	0.53748384988657	0.83
CG42700	Lim3	2.72	0.382	0.39	0.53748384988657	0.83
CG42700	run	2.59	0.382	0.39	0.53748384988657	0.83
CG42700	bsh	1.96	0.382	0.39	0.53748384988657	0.83
CG42700	hth	1.91	0.382	0.39	0.53748384988657	0.83
CG42700	dm	1.81	0.382	0.39	0.53748384988657	0.83
CG42700	fru	1.79	0.382	0.39	0.53748384988657	0.83
CG42700	pros	1.67	0.382	0.39	0.53748384988657	0.83
CG42700	Ets65A	1.55	0.382	0.39	0.53748384988657	0.83
CG42700	Camta	1.53	0.382	0.39	0.53748384988657	0.83
CG42700	oc	1.43	0.382	0.39	0.53748384988657	0.83
CG42700	Hmx	1.4	0.382	0.39	0.53748384988657	0.83
CG42700	luna	1.33	0.382	0.39	0.53748384988657	0.83
CG42700	erm	1.26	0.382	0.39	0.53748384988657	0.83
CG42700	Notch	1.25	0.382	0.39	0.53748384988657	0.83
CG42700	dan	1.24	0.382	0.39	0.53748384988657	0.83
CG42700	svp	0.99	0.382	0.39	0.53748384988657	0.83
CG42700	scro	0.87	0.382	0.39	0.53748384988657	0.83
CG42700	aop	0.75	0.382	0.39	0.53748384988657	0.83
CG42700	noc	0.74	0.382	0.39	0.53748384988657	0.83
CG42700	CG34340	0.72	0.382	0.39	0.53748384988657	0.83
CG42700	elB	0.67	0.382	0.39	0.53748384988657	0.83
CG42700	bi	0.58	0.382	0.39	0.53748384988657	0.83
CG42700	TfAP-2	0.47	0.382	0.39	0.53748384988657	0.83
CG42700	CG9650	0.43	0.382	0.39	0.53748384988657	0.83
CG8841	fru	4.3	0.074	0.47	0.53748384988657	0.65
CG8841	scro	4.17	0.074	0.47	0.53748384988657	0.65
CG8841	pdm3	3.83	0.074	0.47	0.53748384988657	0.65
CG8841	dm	3.62	0.074	0.47	0.53748384988657	0.65
CG8841	luna	3.49	0.074	0.47	0.53748384988657	0.65
CG8841	ey	2.94	0.074	0.47	0.53748384988657	0.65
CG8841	apt	2.79	0.074	0.47	0.53748384988657	0.65
CG8841	bi	2.56	0.074	0.47	0.53748384988657	0.65
CG8841	kn	2.28	0.074	0.47	0.53748384988657	0.65
CG8841	Dll	2.14	0.074	0.47	0.53748384988657	0.65
CG8841	toy	2.01	0.074	0.47	0.53748384988657	0.65
CG8841	NK7.1	1.99	0.074	0.47	0.53748384988657	0.65
CG8841	tsh	1.71	0.074	0.47	0.53748384988657	0.65
CG8841	fd59A	1.52	0.074	0.47	0.53748384988657	0.65
CG8841	elB	1.41	0.074	0.47	0.53748384988657	0.65
CG8841	CG34340	1.4	0.074	0.47	0.53748384988657	0.65
CG8841	tj	1.23	0.074	0.47	0.53748384988657	0.65
CG8841	Awh	1.21	0.074	0.47	0.53748384988657	0.65
CG8841	danr	1.06	0.074	0.47	0.53748384988657	0.65
CG8841	Lim3	1.03	0.074	0.47	0.53748384988657	0.65
CG8841	CG32105	1.02	0.074	0.47	0.53748384988657	0.65
CG8841	Atf3	0.98	0.074	0.47	0.53748384988657	0.65
CG8841	erm	0.91	0.074	0.47	0.53748384988657	0.65
CG8841	dmrt99B	0.89	0.074	0.47	0.53748384988657	0.65
CG8841	tup	0.89	0.074	0.47	0.53748384988657	0.65
CG8841	pros	0.71	0.074	0.47	0.53748384988657	0.65
CG8841	Hmx	0.67	0.074	0.47	0.53748384988657	0.65
CG8841	Sox21b	0.63	0.074	0.47	0.53748384988657	0.65
CG8841	mirr	0.59	0.074	0.47	0.53748384988657	0.65
CG8841	svp	0.58	0.074	0.47	0.53748384988657	0.65
Nup54	Dll	2.9	0.045	-0.01	0.258198889747161	0.56
Nup54	dmrt99B	2.77	0.045	-0.01	0.258198889747161	0.56
Nup54	CG11294	2.73	0.045	-0.01	0.258198889747161	0.56
Nup54	zfh1	2.39	0.045	-0.01	0.258198889747161	0.56
Nup54	Notch	2.37	0.045	-0.01	0.258198889747161	0.56
Nup54	scro	2.33	0.045	-0.01	0.258198889747161	0.56
Nup54	noc	2.17	0.045	-0.01	0.258198889747161	0.56
Nup54	CG3726	1.79	0.045	-0.01	0.258198889747161	0.56
Nup54	Sox102F	1.39	0.045	-0.01	0.258198889747161	0.56
Nup54	erm	1.38	0.045	-0.01	0.258198889747161	0.56
Nup54	Camta	1.3	0.045	-0.01	0.258198889747161	0.56
Nup54	Stat92E	1.29	0.045	-0.01	0.258198889747161	0.56
Nup54	Ets65A	1.2	0.045	-0.01	0.258198889747161	0.56
Nup54	CG43689	1.17	0.045	-0.01	0.258198889747161	0.56
Nup54	elB	1.08	0.045	-0.01	0.258198889747161	0.56
Nup54	ct	1	0.045	-0.01	0.258198889747161	0.56
Nup54	ham	0.99	0.045	-0.01	0.258198889747161	0.56
Nup54	fkh	0.98	0.045	-0.01	0.258198889747161	0.56
Nup54	fd59A	0.87	0.045	-0.01	0.258198889747161	0.56
Nup54	hbn	0.79	0.045	-0.01	0.258198889747161	0.56
Nup54	Vsx2	0.78	0.045	-0.01	0.258198889747161	0.56
Nup54	ab	0.78	0.045	-0.01	0.258198889747161	0.56
Nup54	dac	0.71	0.045	-0.01	0.258198889747161	0.56
Nup54	CG4328	0.68	0.045	-0.01	0.258198889747161	0.56
Nup54	br	0.65	0.045	-0.01	0.258198889747161	0.56
Nup54	CG34340	0.54	0.045	-0.01	0.258198889747161	0.56
Nup54	apt	0.45	0.045	-0.01	0.258198889747161	0.56
Nup54	danr	0.38	0.045	-0.01	0.258198889747161	0.56
Nup54	CG32105	0.25	0.045	-0.01	0.258198889747161	0.56
Nup54	CG9932	0.22	0.045	-0.01	0.258198889747161	0.56
Lac	hth	3.26	0.604	-0.33	0.277350098112615	0.17
Lac	ham	2.52	0.604	-0.33	0.277350098112615	0.17
Lac	luna	2.37	0.604	-0.33	0.277350098112615	0.17
Lac	dan	2.31	0.604	-0.33	0.277350098112615	0.17
Lac	dm	2.28	0.604	-0.33	0.277350098112615	0.17
Lac	rn	1.91	0.604	-0.33	0.277350098112615	0.17
Lac	Awh	1.86	0.604	-0.33	0.277350098112615	0.17
Lac	bab1	1.79	0.604	-0.33	0.277350098112615	0.17
Lac	aop	1.74	0.604	-0.33	0.277350098112615	0.17
Lac	Ets65A	1.35	0.604	-0.33	0.277350098112615	0.17
Lac	foxo	1.21	0.604	-0.33	0.277350098112615	0.17
Lac	br	1.17	0.604	-0.33	0.277350098112615	0.17
Lac	CG34340	1.12	0.604	-0.33	0.277350098112615	0.17
Lac	run	1.11	0.604	-0.33	0.277350098112615	0.17
Lac	sr	0.96	0.604	-0.33	0.277350098112615	0.17
Lac	Notch	0.92	0.604	-0.33	0.277350098112615	0.17
Lac	elB	0.84	0.604	-0.33	0.277350098112615	0.17
Lac	Atf3	0.72	0.604	-0.33	0.277350098112615	0.17
Lac	hbn	0.71	0.604	-0.33	0.277350098112615	0.17
Lac	fd59A	0.51	0.604	-0.33	0.277350098112615	0.17
Lac	CG11294	0.45	0.604	-0.33	0.277350098112615	0.17
Lac	bab2	0.43	0.604	-0.33	0.277350098112615	0.17
Lac	noc	0.39	0.604	-0.33	0.277350098112615	0.17
Lac	vfl	0.38	0.604	-0.33	0.277350098112615	0.17
Lac	Stat92E	0.29	0.604	-0.33	0.277350098112615	0.17
Lac	Lim3	0.26	0.604	-0.33	0.277350098112615	0.17
Lac	NK7.1	0.2	0.604	-0.33	0.277350098112615	0.17
Lac	CG4328	0.03	0.604	-0.33	0.277350098112615	0.17
Lac	bsh	-0.03	0.604	-0.33	0.277350098112615	0.17
Lac	CG11085	-0.1	0.604	-0.33	0.277350098112615	0.17
Dh44-R2	CG9932	3.41	0.197	0.1	0.227710017021324	0.48
Dh44-R2	luna	2.2	0.197	0.1	0.227710017021324	0.48
Dh44-R2	foxo	2.19	0.197	0.1	0.227710017021324	0.48
Dh44-R2	Notch	2.04	0.197	0.1	0.227710017021324	0.48
Dh44-R2	aop	1.7	0.197	0.1	0.227710017021324	0.48
Dh44-R2	elB	1.7	0.197	0.1	0.227710017021324	0.48
Dh44-R2	sr	1.44	0.197	0.1	0.227710017021324	0.48
Dh44-R2	dmrt99B	1.43	0.197	0.1	0.227710017021324	0.48
Dh44-R2	CG32532	1.4	0.197	0.1	0.227710017021324	0.48
Dh44-R2	hth	1.31	0.197	0.1	0.227710017021324	0.48
Dh44-R2	ham	1.24	0.197	0.1	0.227710017021324	0.48
Dh44-R2	CG32105	1.24	0.197	0.1	0.227710017021324	0.48
Dh44-R2	vfl	1.02	0.197	0.1	0.227710017021324	0.48
Dh44-R2	rn	0.78	0.197	0.1	0.227710017021324	0.48
Dh44-R2	apt	0.77	0.197	0.1	0.227710017021324	0.48
Dh44-R2	CG11085	0.71	0.197	0.1	0.227710017021324	0.48
Dh44-R2	RunxB	0.69	0.197	0.1	0.227710017021324	0.48
Dh44-R2	sim	0.68	0.197	0.1	0.227710017021324	0.48
Dh44-R2	bi	0.65	0.197	0.1	0.227710017021324	0.48
Dh44-R2	ap	0.59	0.197	0.1	0.227710017021324	0.48
Dh44-R2	dve	0.49	0.197	0.1	0.227710017021324	0.48
Dh44-R2	Sox21b	0.44	0.197	0.1	0.227710017021324	0.48
Dh44-R2	run	0.42	0.197	0.1	0.227710017021324	0.48
Dh44-R2	CG4328	0.3	0.197	0.1	0.227710017021324	0.48
Dh44-R2	lov	0.29	0.197	0.1	0.227710017021324	0.48
Dh44-R2	fkh	0.26	0.197	0.1	0.227710017021324	0.48
Dh44-R2	Ets65A	0.25	0.197	0.1	0.227710017021324	0.48
Dh44-R2	oc	0.21	0.197	0.1	0.227710017021324	0.48
Dh44-R2	dac	0.18	0.197	0.1	0.227710017021324	0.48
Dh44-R2	Camta	0.12	0.197	0.1	0.227710017021324	0.48
s-cup	sim	12.07	0.319	0.03	0.377964473009227	0.12
s-cup	Camta	2.91	0.319	0.03	0.377964473009227	0.12
s-cup	dm	2.89	0.319	0.03	0.377964473009227	0.12
s-cup	CG9650	2.09	0.319	0.03	0.377964473009227	0.12
s-cup	CG3726	2.05	0.319	0.03	0.377964473009227	0.12
s-cup	erm	2.04	0.319	0.03	0.377964473009227	0.12
s-cup	CG34340	1.88	0.319	0.03	0.377964473009227	0.12
s-cup	Vsx2	1.83	0.319	0.03	0.377964473009227	0.12
s-cup	hth	1.75	0.319	0.03	0.377964473009227	0.12
s-cup	elB	1.53	0.319	0.03	0.377964473009227	0.12
s-cup	fkh	1.25	0.319	0.03	0.377964473009227	0.12
s-cup	Notch	1.23	0.319	0.03	0.377964473009227	0.12
s-cup	ab	1.23	0.319	0.03	0.377964473009227	0.12
s-cup	TfAP-2	1.19	0.319	0.03	0.377964473009227	0.12
s-cup	pros	1.15	0.319	0.03	0.377964473009227	0.12
s-cup	scro	1.01	0.319	0.03	0.377964473009227	0.12
s-cup	fru	1	0.319	0.03	0.377964473009227	0.12
s-cup	bi	0.97	0.319	0.03	0.377964473009227	0.12
s-cup	luna	0.95	0.319	0.03	0.377964473009227	0.12
s-cup	hbn	0.93	0.319	0.03	0.377964473009227	0.12
s-cup	run	0.84	0.319	0.03	0.377964473009227	0.12
s-cup	NK7.1	0.76	0.319	0.03	0.377964473009227	0.12
s-cup	dac	0.76	0.319	0.03	0.377964473009227	0.12
s-cup	Hmx	0.62	0.319	0.03	0.377964473009227	0.12
s-cup	br	0.59	0.319	0.03	0.377964473009227	0.12
s-cup	noc	0.5	0.319	0.03	0.377964473009227	0.12
s-cup	dve	0.49	0.319	0.03	0.377964473009227	0.12
s-cup	Vsx1	0.43	0.319	0.03	0.377964473009227	0.12
s-cup	ap	0.39	0.319	0.03	0.377964473009227	0.12
s-cup	bab1	0.35	0.319	0.03	0.377964473009227	0.12
CG13151	noc	6.68	0.054	0.36	0.29277002188456	0.31
CG13151	bab1	3.94	0.054	0.36	0.29277002188456	0.31
CG13151	Lim3	3.78	0.054	0.36	0.29277002188456	0.31
CG13151	toy	3.77	0.054	0.36	0.29277002188456	0.31
CG13151	sim	3.61	0.054	0.36	0.29277002188456	0.31
CG13151	aop	2.46	0.054	0.36	0.29277002188456	0.31
CG13151	CG11294	2.05	0.054	0.36	0.29277002188456	0.31
CG13151	mirr	1.74	0.054	0.36	0.29277002188456	0.31
CG13151	Atf3	1.64	0.054	0.36	0.29277002188456	0.31
CG13151	CG9932	1.63	0.054	0.36	0.29277002188456	0.31
CG13151	Sox102F	1.33	0.054	0.36	0.29277002188456	0.31
CG13151	dve	1.25	0.054	0.36	0.29277002188456	0.31
CG13151	bab2	0.92	0.054	0.36	0.29277002188456	0.31
CG13151	sr	0.89	0.054	0.36	0.29277002188456	0.31
CG13151	fkh	0.75	0.054	0.36	0.29277002188456	0.31
CG13151	hbn	0.63	0.054	0.36	0.29277002188456	0.31
CG13151	D	0.62	0.054	0.36	0.29277002188456	0.31
CG13151	SoxN	0.57	0.054	0.36	0.29277002188456	0.31
CG13151	CG11085	0.53	0.054	0.36	0.29277002188456	0.31
CG13151	br	0.47	0.054	0.36	0.29277002188456	0.31
CG13151	Notch	0.44	0.054	0.36	0.29277002188456	0.31
CG13151	CG32105	0.4	0.054	0.36	0.29277002188456	0.31
CG13151	tup	0.26	0.054	0.36	0.29277002188456	0.31
CG13151	bi	0.21	0.054	0.36	0.29277002188456	0.31
CG13151	lov	0.11	0.054	0.36	0.29277002188456	0.31
CG13151	bsh	0.06	0.054	0.36	0.29277002188456	0.31
CG13151	pros	0.01	0.054	0.36	0.29277002188456	0.31
CG13151	Ets65A	-0.02	0.054	0.36	0.29277002188456	0.31
CG13151	run	-0.04	0.054	0.36	0.29277002188456	0.31
CG13151	elB	-0.05	0.054	0.36	0.29277002188456	0.31
CG8569	Sox102F	7.7	0.045	0.08	0.0975900072948533	0.38
CG8569	br	7.4	0.045	0.08	0.0975900072948533	0.38
CG8569	bsh	3.97	0.045	0.08	0.0975900072948533	0.38
CG8569	NK7.1	3.84	0.045	0.08	0.0975900072948533	0.38
CG8569	dac	3.75	0.045	0.08	0.0975900072948533	0.38
CG8569	TfAP-2	3.73	0.045	0.08	0.0975900072948533	0.38
CG8569	CG32105	2.88	0.045	0.08	0.0975900072948533	0.38
CG8569	hbn	2.78	0.045	0.08	0.0975900072948533	0.38
CG8569	ab	2.52	0.045	0.08	0.0975900072948533	0.38
CG8569	Dll	2.49	0.045	0.08	0.0975900072948533	0.38
CG8569	noc	2.34	0.045	0.08	0.0975900072948533	0.38
CG8569	D	2.31	0.045	0.08	0.0975900072948533	0.38
CG8569	kn	2.22	0.045	0.08	0.0975900072948533	0.38
CG8569	hth	1.99	0.045	0.08	0.0975900072948533	0.38
CG8569	erm	1.67	0.045	0.08	0.0975900072948533	0.38
CG8569	tj	1.58	0.045	0.08	0.0975900072948533	0.38
CG8569	sr	1.38	0.045	0.08	0.0975900072948533	0.38
CG8569	sim	1.33	0.045	0.08	0.0975900072948533	0.38
CG8569	CG4328	1.12	0.045	0.08	0.0975900072948533	0.38
CG8569	ham	1.02	0.045	0.08	0.0975900072948533	0.38
CG8569	luna	0.9	0.045	0.08	0.0975900072948533	0.38
CG8569	fru	0.86	0.045	0.08	0.0975900072948533	0.38
CG8569	rn	0.79	0.045	0.08	0.0975900072948533	0.38
CG8569	tup	0.67	0.045	0.08	0.0975900072948533	0.38
CG8569	bab2	0.62	0.045	0.08	0.0975900072948533	0.38
CG8569	CG11294	0.61	0.045	0.08	0.0975900072948533	0.38
CG8569	dve	0.59	0.045	0.08	0.0975900072948533	0.38
CG8569	Camta	0.52	0.045	0.08	0.0975900072948533	0.38
CG8569	Ets65A	0.38	0.045	0.08	0.0975900072948533	0.38
CG8569	fd59A	0.2	0.045	0.08	0.0975900072948533	0.38
fra	elB	11.22	0.093	0.31	0.560611910581388	0.6
fra	CG11294	6.12	0.093	0.31	0.560611910581388	0.6
fra	ct	4.96	0.093	0.31	0.560611910581388	0.6
fra	noc	4.3	0.093	0.31	0.560611910581388	0.6
fra	Sox21b	4.19	0.093	0.31	0.560611910581388	0.6
fra	fru	4.13	0.093	0.31	0.560611910581388	0.6
fra	toy	3.92	0.093	0.31	0.560611910581388	0.6
fra	SoxN	3.18	0.093	0.31	0.560611910581388	0.6
fra	vfl	3.08	0.093	0.31	0.560611910581388	0.6
fra	ap	2.73	0.093	0.31	0.560611910581388	0.6
fra	tup	2.39	0.093	0.31	0.560611910581388	0.6
fra	Dll	2.14	0.093	0.31	0.560611910581388	0.6
fra	CG9932	2.01	0.093	0.31	0.560611910581388	0.6
fra	D	1.54	0.093	0.31	0.560611910581388	0.6
fra	Sox102F	1.53	0.093	0.31	0.560611910581388	0.6
fra	dm	1.46	0.093	0.31	0.560611910581388	0.6
fra	dan	1.12	0.093	0.31	0.560611910581388	0.6
fra	Camta	0.93	0.093	0.31	0.560611910581388	0.6
fra	ab	0.93	0.093	0.31	0.560611910581388	0.6
fra	Lim3	0.79	0.093	0.31	0.560611910581388	0.6
fra	vvl	0.75	0.093	0.31	0.560611910581388	0.6
fra	dac	0.61	0.093	0.31	0.560611910581388	0.6
fra	luna	0.61	0.093	0.31	0.560611910581388	0.6
fra	tsh	0.61	0.093	0.31	0.560611910581388	0.6
fra	aop	0.48	0.093	0.31	0.560611910581388	0.6
fra	Atf3	0.46	0.093	0.31	0.560611910581388	0.6
fra	scro	0.29	0.093	0.31	0.560611910581388	0.6
fra	danr	0.28	0.093	0.31	0.560611910581388	0.6
fra	br	0.24	0.093	0.31	0.560611910581388	0.6
fra	bi	0.24	0.093	0.31	0.560611910581388	0.6
Ak6	scro	17.96	0.053	0.46	1	0.93
Ak6	CG4328	4.11	0.053	0.46	1	0.93
Ak6	foxo	3.11	0.053	0.46	1	0.93
Ak6	tup	3.02	0.053	0.46	1	0.93
Ak6	luna	2.83	0.053	0.46	1	0.93
Ak6	tsh	2.49	0.053	0.46	1	0.93
Ak6	mirr	2.13	0.053	0.46	1	0.93
Ak6	Camta	2.03	0.053	0.46	1	0.93
Ak6	Hmx	1.8	0.053	0.46	1	0.93
Ak6	Vsx1	1.69	0.053	0.46	1	0.93
Ak6	CG32532	1.59	0.053	0.46	1	0.93
Ak6	bi	1.54	0.053	0.46	1	0.93
Ak6	Vsx2	1.43	0.053	0.46	1	0.93
Ak6	CG34340	1.39	0.053	0.46	1	0.93
Ak6	vvl	1.35	0.053	0.46	1	0.93
Ak6	dm	1.34	0.053	0.46	1	0.93
Ak6	D	1.25	0.053	0.46	1	0.93
Ak6	br	1.25	0.053	0.46	1	0.93
Ak6	fkh	1.09	0.053	0.46	1	0.93
Ak6	lov	1.06	0.053	0.46	1	0.93
Ak6	dve	1.05	0.053	0.46	1	0.93
Ak6	Dll	0.89	0.053	0.46	1	0.93
Ak6	CG11085	0.85	0.053	0.46	1	0.93
Ak6	aop	0.84	0.053	0.46	1	0.93
Ak6	ab	0.71	0.053	0.46	1	0.93
Ak6	hbn	0.71	0.053	0.46	1	0.93
Ak6	tj	0.6	0.053	0.46	1	0.93
Ak6	ap	0.49	0.053	0.46	1	0.93
Ak6	sim	0.4	0.053	0.46	1	0.93
Ak6	CG11294	0.38	0.053	0.46	1	0.93
ClC-b	CG4328	17.16	0.085	0	0.174077655955698	0.52
ClC-b	Vsx2	10.25	0.085	0	0.174077655955698	0.52
ClC-b	luna	6.11	0.085	0	0.174077655955698	0.52
ClC-b	Vsx1	4.75	0.085	0	0.174077655955698	0.52
ClC-b	Sox21b	4.21	0.085	0	0.174077655955698	0.52
ClC-b	foxo	3.58	0.085	0	0.174077655955698	0.52
ClC-b	pros	3.56	0.085	0	0.174077655955698	0.52
ClC-b	mirr	3.43	0.085	0	0.174077655955698	0.52
ClC-b	zfh1	3.13	0.085	0	0.174077655955698	0.52
ClC-b	sr	2.79	0.085	0	0.174077655955698	0.52
ClC-b	ab	2.76	0.085	0	0.174077655955698	0.52
ClC-b	CG11085	2.49	0.085	0	0.174077655955698	0.52
ClC-b	sim	2.41	0.085	0	0.174077655955698	0.52
ClC-b	CG43689	2.3	0.085	0	0.174077655955698	0.52
ClC-b	fru	2.21	0.085	0	0.174077655955698	0.52
ClC-b	danr	2.16	0.085	0	0.174077655955698	0.52
ClC-b	D	2.13	0.085	0	0.174077655955698	0.52
ClC-b	br	2.08	0.085	0	0.174077655955698	0.52
ClC-b	bab2	1.82	0.085	0	0.174077655955698	0.52
ClC-b	ct	1.69	0.085	0	0.174077655955698	0.52
ClC-b	CG3726	1.67	0.085	0	0.174077655955698	0.52
ClC-b	scro	1.64	0.085	0	0.174077655955698	0.52
ClC-b	Notch	1.58	0.085	0	0.174077655955698	0.52
ClC-b	erm	1.53	0.085	0	0.174077655955698	0.52
ClC-b	run	1.44	0.085	0	0.174077655955698	0.52
ClC-b	vvl	1.39	0.085	0	0.174077655955698	0.52
ClC-b	CG11294	1.34	0.085	0	0.174077655955698	0.52
ClC-b	bab1	1.33	0.085	0	0.174077655955698	0.52
ClC-b	RunxB	1.33	0.085	0	0.174077655955698	0.52
ClC-b	kn	1.24	0.085	0	0.174077655955698	0.52
Amph	dm	10.82	0.219	0.63	1	0.95
Amph	NK7.1	9.27	0.219	0.63	1	0.95
Amph	kn	6.97	0.219	0.63	1	0.95
Amph	CG9650	6.88	0.219	0.63	1	0.95
Amph	ab	6.78	0.219	0.63	1	0.95
Amph	TfAP-2	5.91	0.219	0.63	1	0.95
Amph	bab2	5.52	0.219	0.63	1	0.95
Amph	CG11294	5.25	0.219	0.63	1	0.95
Amph	CG3726	5	0.219	0.63	1	0.95
Amph	CG43689	4.89	0.219	0.63	1	0.95
Amph	vvl	4.7	0.219	0.63	1	0.95
Amph	hth	3.86	0.219	0.63	1	0.95
Amph	Dll	3.16	0.219	0.63	1	0.95
Amph	Stat92E	2.98	0.219	0.63	1	0.95
Amph	Lim3	2.71	0.219	0.63	1	0.95
Amph	bab1	2.48	0.219	0.63	1	0.95
Amph	aop	2.37	0.219	0.63	1	0.95
Amph	svp	2.24	0.219	0.63	1	0.95
Amph	vfl	2.19	0.219	0.63	1	0.95
Amph	Atf3	2.15	0.219	0.63	1	0.95
Amph	pros	2.02	0.219	0.63	1	0.95
Amph	fru	1.87	0.219	0.63	1	0.95
Amph	tup	1.75	0.219	0.63	1	0.95
Amph	Vsx2	1.53	0.219	0.63	1	0.95
Amph	Camta	1.53	0.219	0.63	1	0.95
Amph	ham	1.27	0.219	0.63	1	0.95
Amph	zfh1	1.18	0.219	0.63	1	0.95
Amph	ap	1.17	0.219	0.63	1	0.95
Amph	Notch	1.16	0.219	0.63	1	0.95
Amph	ct	1.09	0.219	0.63	1	0.95
CG8778	oc	7.06	0.079	0.37	0.53748384988657	0.97
CG8778	Camta	6.17	0.079	0.37	0.53748384988657	0.97
CG8778	Ets65A	4.51	0.079	0.37	0.53748384988657	0.97
CG8778	fkh	4.38	0.079	0.37	0.53748384988657	0.97
CG8778	br	2.96	0.079	0.37	0.53748384988657	0.97
CG8778	fd59A	2.94	0.079	0.37	0.53748384988657	0.97
CG8778	sr	2.82	0.079	0.37	0.53748384988657	0.97
CG8778	CG43689	2.82	0.079	0.37	0.53748384988657	0.97
CG8778	dve	2.8	0.079	0.37	0.53748384988657	0.97
CG8778	ab	2.77	0.079	0.37	0.53748384988657	0.97
CG8778	hth	2.72	0.079	0.37	0.53748384988657	0.97
CG8778	erm	2.43	0.079	0.37	0.53748384988657	0.97
CG8778	Stat92E	2.26	0.079	0.37	0.53748384988657	0.97
CG8778	Dll	2.11	0.079	0.37	0.53748384988657	0.97
CG8778	hbn	1.74	0.079	0.37	0.53748384988657	0.97
CG8778	svp	1.73	0.079	0.37	0.53748384988657	0.97
CG8778	CG11294	1.71	0.079	0.37	0.53748384988657	0.97
CG8778	aop	1.58	0.079	0.37	0.53748384988657	0.97
CG8778	bi	1.56	0.079	0.37	0.53748384988657	0.97
CG8778	NK7.1	1.54	0.079	0.37	0.53748384988657	0.97
CG8778	Hmx	1.47	0.079	0.37	0.53748384988657	0.97
CG8778	dac	1.33	0.079	0.37	0.53748384988657	0.97
CG8778	tj	1.14	0.079	0.37	0.53748384988657	0.97
CG8778	Atf3	1.12	0.079	0.37	0.53748384988657	0.97
CG8778	Lim3	1.09	0.079	0.37	0.53748384988657	0.97
CG8778	Sox102F	1.08	0.079	0.37	0.53748384988657	0.97
CG8778	CG9650	0.93	0.079	0.37	0.53748384988657	0.97
CG8778	CG32105	0.92	0.079	0.37	0.53748384988657	0.97
CG8778	scro	0.87	0.079	0.37	0.53748384988657	0.97
CG8778	pros	0.55	0.079	0.37	0.53748384988657	0.97
CG42708	ap	16.95	0.102	0.77	1	0.9
CG42708	scro	14.97	0.102	0.77	1	0.9
CG42708	Notch	8.24	0.102	0.77	1	0.9
CG42708	tup	5.89	0.102	0.77	1	0.9
CG42708	ct	5.21	0.102	0.77	1	0.9
CG42708	Ets65A	4.9	0.102	0.77	1	0.9
CG42708	CG9650	4.84	0.102	0.77	1	0.9
CG42708	fd59A	3.78	0.102	0.77	1	0.9
CG42708	vvl	3.64	0.102	0.77	1	0.9
CG42708	fkh	3.49	0.102	0.77	1	0.9
CG42708	pros	3.4	0.102	0.77	1	0.9
CG42708	toy	3.07	0.102	0.77	1	0.9
CG42708	CG11294	2.99	0.102	0.77	1	0.9
CG42708	svp	2.87	0.102	0.77	1	0.9
CG42708	Vsx2	2.73	0.102	0.77	1	0.9
CG42708	ab	2.72	0.102	0.77	1	0.9
CG42708	Stat92E	2.6	0.102	0.77	1	0.9
CG42708	lov	2.58	0.102	0.77	1	0.9
CG42708	luna	2.53	0.102	0.77	1	0.9
CG42708	foxo	2.42	0.102	0.77	1	0.9
CG42708	bsh	2.35	0.102	0.77	1	0.9
CG42708	Awh	2.18	0.102	0.77	1	0.9
CG42708	sim	1.99	0.102	0.77	1	0.9
CG42708	CG11085	1.91	0.102	0.77	1	0.9
CG42708	SoxN	1.7	0.102	0.77	1	0.9
CG42708	Lim3	1.68	0.102	0.77	1	0.9
CG42708	fru	1.63	0.102	0.77	1	0.9
CG42708	tj	1.62	0.102	0.77	1	0.9
CG42708	TfAP-2	1.57	0.102	0.77	1	0.9
CG42708	RunxB	1.49	0.102	0.77	1	0.9
sca	Sox102F	7.33	0.304	0.05	0.447213595499958	0.31
sca	Vsx2	6.71	0.304	0.05	0.447213595499958	0.31
sca	CG9650	6.15	0.304	0.05	0.447213595499958	0.31
sca	Stat92E	5.62	0.304	0.05	0.447213595499958	0.31
sca	ey	5.54	0.304	0.05	0.447213595499958	0.31
sca	kn	4.89	0.304	0.05	0.447213595499958	0.31
sca	sim	4.61	0.304	0.05	0.447213595499958	0.31
sca	CG11085	4.45	0.304	0.05	0.447213595499958	0.31
sca	CG32532	3.52	0.304	0.05	0.447213595499958	0.31
sca	pros	2.45	0.304	0.05	0.447213595499958	0.31
sca	fd59A	2.41	0.304	0.05	0.447213595499958	0.31
sca	bab1	2.35	0.304	0.05	0.447213595499958	0.31
sca	Lim3	1.98	0.304	0.05	0.447213595499958	0.31
sca	svp	1.98	0.304	0.05	0.447213595499958	0.31
sca	Vsx1	1.93	0.304	0.05	0.447213595499958	0.31
sca	ap	1.71	0.304	0.05	0.447213595499958	0.31
sca	CG9932	1.69	0.304	0.05	0.447213595499958	0.31
sca	danr	1.67	0.304	0.05	0.447213595499958	0.31
sca	luna	1.6	0.304	0.05	0.447213595499958	0.31
sca	vvl	1.58	0.304	0.05	0.447213595499958	0.31
sca	aop	1.58	0.304	0.05	0.447213595499958	0.31
sca	dve	1.52	0.304	0.05	0.447213595499958	0.31
sca	SoxN	1.41	0.304	0.05	0.447213595499958	0.31
sca	apt	1.33	0.304	0.05	0.447213595499958	0.31
sca	hbn	1.18	0.304	0.05	0.447213595499958	0.31
sca	hth	1.07	0.304	0.05	0.447213595499958	0.31
sca	zfh1	0.87	0.304	0.05	0.447213595499958	0.31
sca	br	0.64	0.304	0.05	0.447213595499958	0.31
sca	ab	0.62	0.304	0.05	0.447213595499958	0.31
sca	scro	0.62	0.304	0.05	0.447213595499958	0.31
Nmda1	fd59A	11.6	0.125	0.86	0.53748384988657	0.72
Nmda1	fkh	9.92	0.125	0.86	0.53748384988657	0.72
Nmda1	ap	7.15	0.125	0.86	0.53748384988657	0.72
Nmda1	oc	6.89	0.125	0.86	0.53748384988657	0.72
Nmda1	tj	5.64	0.125	0.86	0.53748384988657	0.72
Nmda1	hth	5.51	0.125	0.86	0.53748384988657	0.72
Nmda1	TfAP-2	5.29	0.125	0.86	0.53748384988657	0.72
Nmda1	hbn	4.94	0.125	0.86	0.53748384988657	0.72
Nmda1	pros	3.78	0.125	0.86	0.53748384988657	0.72
Nmda1	zfh1	3.14	0.125	0.86	0.53748384988657	0.72
Nmda1	elB	2.73	0.125	0.86	0.53748384988657	0.72
Nmda1	CG9932	2.4	0.125	0.86	0.53748384988657	0.72
Nmda1	Notch	2.25	0.125	0.86	0.53748384988657	0.72
Nmda1	dmrt99B	2.02	0.125	0.86	0.53748384988657	0.72
Nmda1	Camta	2	0.125	0.86	0.53748384988657	0.72
Nmda1	ham	1.91	0.125	0.86	0.53748384988657	0.72
Nmda1	bab2	1.88	0.125	0.86	0.53748384988657	0.72
Nmda1	CG11085	1.68	0.125	0.86	0.53748384988657	0.72
Nmda1	run	1.49	0.125	0.86	0.53748384988657	0.72
Nmda1	kn	1.41	0.125	0.86	0.53748384988657	0.72
Nmda1	ct	1.39	0.125	0.86	0.53748384988657	0.72
Nmda1	Ets65A	1.33	0.125	0.86	0.53748384988657	0.72
Nmda1	tsh	1.27	0.125	0.86	0.53748384988657	0.72
Nmda1	Sox21b	1.26	0.125	0.86	0.53748384988657	0.72
Nmda1	CG32532	1.23	0.125	0.86	0.53748384988657	0.72
Nmda1	svp	1.15	0.125	0.86	0.53748384988657	0.72
Nmda1	Awh	1.11	0.125	0.86	0.53748384988657	0.72
Nmda1	aop	0.91	0.125	0.86	0.53748384988657	0.72
Nmda1	bab1	0.84	0.125	0.86	0.53748384988657	0.72
Nmda1	toy	0.83	0.125	0.86	0.53748384988657	0.72
CG13319	CG32105	6.03	0.052	-0.14	0.382970843102535	0.65
CG13319	CG43689	5.22	0.052	-0.14	0.382970843102535	0.65
CG13319	D	3.13	0.052	-0.14	0.382970843102535	0.65
CG13319	dan	3.02	0.052	-0.14	0.382970843102535	0.65
CG13319	bi	2.87	0.052	-0.14	0.382970843102535	0.65
CG13319	Stat92E	2.57	0.052	-0.14	0.382970843102535	0.65
CG13319	ap	2.56	0.052	-0.14	0.382970843102535	0.65
CG13319	Notch	2.47	0.052	-0.14	0.382970843102535	0.65
CG13319	Hmx	2.37	0.052	-0.14	0.382970843102535	0.65
CG13319	ab	2.28	0.052	-0.14	0.382970843102535	0.65
CG13319	Lim3	2.21	0.052	-0.14	0.382970843102535	0.65
CG13319	vfl	2.08	0.052	-0.14	0.382970843102535	0.65
CG13319	CG11294	2.07	0.052	-0.14	0.382970843102535	0.65
CG13319	bab2	2.06	0.052	-0.14	0.382970843102535	0.65
CG13319	ey	2.06	0.052	-0.14	0.382970843102535	0.65
CG13319	bab1	1.88	0.052	-0.14	0.382970843102535	0.65
CG13319	toy	1.47	0.052	-0.14	0.382970843102535	0.65
CG13319	luna	1.42	0.052	-0.14	0.382970843102535	0.65
CG13319	CG32532	1.41	0.052	-0.14	0.382970843102535	0.65
CG13319	scro	1.38	0.052	-0.14	0.382970843102535	0.65
CG13319	CG34340	1.31	0.052	-0.14	0.382970843102535	0.65
CG13319	Vsx1	1.05	0.052	-0.14	0.382970843102535	0.65
CG13319	CG4328	0.88	0.052	-0.14	0.382970843102535	0.65
CG13319	tup	0.78	0.052	-0.14	0.382970843102535	0.65
CG13319	TfAP-2	0.68	0.052	-0.14	0.382970843102535	0.65
CG13319	dve	0.66	0.052	-0.14	0.382970843102535	0.65
CG13319	aop	0.65	0.052	-0.14	0.382970843102535	0.65
CG13319	oc	0.61	0.052	-0.14	0.382970843102535	0.65
CG13319	apt	0.47	0.052	-0.14	0.382970843102535	0.65
CG13319	rn	0.42	0.052	-0.14	0.382970843102535	0.65
Drl-2	luna	6.84	0.169	0.72	0.683130051063973	0.55
Drl-2	ham	4.86	0.169	0.72	0.683130051063973	0.55
Drl-2	CG32105	4.26	0.169	0.72	0.683130051063973	0.55
Drl-2	Hmx	3.09	0.169	0.72	0.683130051063973	0.55
Drl-2	ey	2.61	0.169	0.72	0.683130051063973	0.55
Drl-2	fkh	2.32	0.169	0.72	0.683130051063973	0.55
Drl-2	dm	2.12	0.169	0.72	0.683130051063973	0.55
Drl-2	oc	2.03	0.169	0.72	0.683130051063973	0.55
Drl-2	Lim3	2.02	0.169	0.72	0.683130051063973	0.55
Drl-2	CG4328	1.9	0.169	0.72	0.683130051063973	0.55
Drl-2	tsh	1.79	0.169	0.72	0.683130051063973	0.55
Drl-2	CG11294	1.44	0.169	0.72	0.683130051063973	0.55
Drl-2	hth	1.36	0.169	0.72	0.683130051063973	0.55
Drl-2	noc	1.31	0.169	0.72	0.683130051063973	0.55
Drl-2	TfAP-2	0.93	0.169	0.72	0.683130051063973	0.55
Drl-2	elB	0.78	0.169	0.72	0.683130051063973	0.55
Drl-2	dmrt99B	0.76	0.169	0.72	0.683130051063973	0.55
Drl-2	pros	0.64	0.169	0.72	0.683130051063973	0.55
Drl-2	kn	0.55	0.169	0.72	0.683130051063973	0.55
Drl-2	zfh1	0.52	0.169	0.72	0.683130051063973	0.55
Drl-2	vvl	0.51	0.169	0.72	0.683130051063973	0.55
Drl-2	toy	0.5	0.169	0.72	0.683130051063973	0.55
Drl-2	Vsx1	0.5	0.169	0.72	0.683130051063973	0.55
Drl-2	bsh	0.43	0.169	0.72	0.683130051063973	0.55
Drl-2	CG9650	0.29	0.169	0.72	0.683130051063973	0.55
Drl-2	bab1	0.22	0.169	0.72	0.683130051063973	0.55
Drl-2	hbn	0.11	0.169	0.72	0.683130051063973	0.55
Drl-2	CG9932	0.1	0.169	0.72	0.683130051063973	0.55
Drl-2	Dll	0.09	0.169	0.72	0.683130051063973	0.55
Drl-2	D	0.06	0.169	0.72	0.683130051063973	0.55
Ack-like	sr	10.47	0.096	-0.14	0.333333333333333	0.47
Ack-like	fkh	8.65	0.096	-0.14	0.333333333333333	0.47
Ack-like	pros	4.96	0.096	-0.14	0.333333333333333	0.47
Ack-like	br	4.78	0.096	-0.14	0.333333333333333	0.47
Ack-like	scro	4.08	0.096	-0.14	0.333333333333333	0.47
Ack-like	run	3.5	0.096	-0.14	0.333333333333333	0.47
Ack-like	TfAP-2	2.75	0.096	-0.14	0.333333333333333	0.47
Ack-like	D	2.63	0.096	-0.14	0.333333333333333	0.47
Ack-like	Lim3	2.6	0.096	-0.14	0.333333333333333	0.47
Ack-like	Notch	2.24	0.096	-0.14	0.333333333333333	0.47
Ack-like	lov	2.15	0.096	-0.14	0.333333333333333	0.47
Ack-like	Hmx	2.05	0.096	-0.14	0.333333333333333	0.47
Ack-like	CG11294	2	0.096	-0.14	0.333333333333333	0.47
Ack-like	bsh	1.88	0.096	-0.14	0.333333333333333	0.47
Ack-like	bi	1.76	0.096	-0.14	0.333333333333333	0.47
Ack-like	Ets65A	1.7	0.096	-0.14	0.333333333333333	0.47
Ack-like	CG43689	1.67	0.096	-0.14	0.333333333333333	0.47
Ack-like	CG34340	1.59	0.096	-0.14	0.333333333333333	0.47
Ack-like	ab	1.49	0.096	-0.14	0.333333333333333	0.47
Ack-like	CG4328	1.48	0.096	-0.14	0.333333333333333	0.47
Ack-like	CG32532	1.39	0.096	-0.14	0.333333333333333	0.47
Ack-like	vvl	1.38	0.096	-0.14	0.333333333333333	0.47
Ack-like	CG9650	1.3	0.096	-0.14	0.333333333333333	0.47
Ack-like	toy	1.27	0.096	-0.14	0.333333333333333	0.47
Ack-like	Vsx2	1.26	0.096	-0.14	0.333333333333333	0.47
Ack-like	noc	1.23	0.096	-0.14	0.333333333333333	0.47
Ack-like	hbn	1.17	0.096	-0.14	0.333333333333333	0.47
Ack-like	oc	1.11	0.096	-0.14	0.333333333333333	0.47
Ack-like	erm	1	0.096	-0.14	0.333333333333333	0.47
Ack-like	dm	0.78	0.096	-0.14	0.333333333333333	0.47
TppII	ham	7.1	0.061	0.13	0.53748384988657	0.81
TppII	NK7.1	7.05	0.061	0.13	0.53748384988657	0.81
TppII	dmrt99B	5.56	0.061	0.13	0.53748384988657	0.81
TppII	run	4.77	0.061	0.13	0.53748384988657	0.81
TppII	Atf3	4.6	0.061	0.13	0.53748384988657	0.81
TppII	bab1	3.93	0.061	0.13	0.53748384988657	0.81
TppII	pros	3.74	0.061	0.13	0.53748384988657	0.81
TppII	kn	3.09	0.061	0.13	0.53748384988657	0.81
TppII	RunxB	2.61	0.061	0.13	0.53748384988657	0.81
TppII	CG34340	2.11	0.061	0.13	0.53748384988657	0.81
TppII	hth	1.76	0.061	0.13	0.53748384988657	0.81
TppII	fd59A	1.73	0.061	0.13	0.53748384988657	0.81
TppII	Dll	1.6	0.061	0.13	0.53748384988657	0.81
TppII	dan	1.59	0.061	0.13	0.53748384988657	0.81
TppII	Awh	1.38	0.061	0.13	0.53748384988657	0.81
TppII	CG32532	1.37	0.061	0.13	0.53748384988657	0.81
TppII	pdm3	1.36	0.061	0.13	0.53748384988657	0.81
TppII	tup	1.35	0.061	0.13	0.53748384988657	0.81
TppII	TfAP-2	1.31	0.061	0.13	0.53748384988657	0.81
TppII	rn	1.13	0.061	0.13	0.53748384988657	0.81
TppII	sim	1.11	0.061	0.13	0.53748384988657	0.81
TppII	bab2	1.04	0.061	0.13	0.53748384988657	0.81
TppII	sr	1.03	0.061	0.13	0.53748384988657	0.81
TppII	bsh	1	0.061	0.13	0.53748384988657	0.81
TppII	aop	0.85	0.061	0.13	0.53748384988657	0.81
TppII	fkh	0.83	0.061	0.13	0.53748384988657	0.81
TppII	CG3726	0.82	0.061	0.13	0.53748384988657	0.81
TppII	Notch	0.78	0.061	0.13	0.53748384988657	0.81
TppII	bi	0.75	0.061	0.13	0.53748384988657	0.81
TppII	br	0.74	0.061	0.13	0.53748384988657	0.81
AGBE	CG9650	8.48	0.107	0.52	1	0.75
AGBE	aop	7.11	0.107	0.52	1	0.75
AGBE	bi	7.06	0.107	0.52	1	0.75
AGBE	zfh1	4.99	0.107	0.52	1	0.75
AGBE	ap	4.39	0.107	0.52	1	0.75
AGBE	ab	3.6	0.107	0.52	1	0.75
AGBE	fd59A	2.72	0.107	0.52	1	0.75
AGBE	scro	2.69	0.107	0.52	1	0.75
AGBE	toy	2.68	0.107	0.52	1	0.75
AGBE	NK7.1	2.53	0.107	0.52	1	0.75
AGBE	Notch	2.46	0.107	0.52	1	0.75
AGBE	Vsx2	2.45	0.107	0.52	1	0.75
AGBE	TfAP-2	2.23	0.107	0.52	1	0.75
AGBE	dm	2.2	0.107	0.52	1	0.75
AGBE	SoxN	2.17	0.107	0.52	1	0.75
AGBE	Dll	1.82	0.107	0.52	1	0.75
AGBE	hth	1.81	0.107	0.52	1	0.75
AGBE	sr	1.81	0.107	0.52	1	0.75
AGBE	rn	1.7	0.107	0.52	1	0.75
AGBE	elB	1.64	0.107	0.52	1	0.75
AGBE	CG11294	1.64	0.107	0.52	1	0.75
AGBE	sim	1.53	0.107	0.52	1	0.75
AGBE	Stat92E	1.36	0.107	0.52	1	0.75
AGBE	bsh	1.25	0.107	0.52	1	0.75
AGBE	ct	1.18	0.107	0.52	1	0.75
AGBE	Ets65A	0.97	0.107	0.52	1	0.75
AGBE	pdm3	0.94	0.107	0.52	1	0.75
AGBE	ey	0.83	0.107	0.52	1	0.75
AGBE	hbn	0.82	0.107	0.52	1	0.75
AGBE	dan	0.71	0.107	0.52	1	0.75
Aats-val	apt	6.21	0.05	-0.11	0.258198889747161	0.26
Aats-val	mirr	4.69	0.05	-0.11	0.258198889747161	0.26
Aats-val	ey	4.3	0.05	-0.11	0.258198889747161	0.26
Aats-val	hth	3.54	0.05	-0.11	0.258198889747161	0.26
Aats-val	CG4328	3.48	0.05	-0.11	0.258198889747161	0.26
Aats-val	Awh	3.45	0.05	-0.11	0.258198889747161	0.26
Aats-val	fd59A	3.3	0.05	-0.11	0.258198889747161	0.26
Aats-val	CG3726	2.8	0.05	-0.11	0.258198889747161	0.26
Aats-val	hbn	2.78	0.05	-0.11	0.258198889747161	0.26
Aats-val	foxo	2.63	0.05	-0.11	0.258198889747161	0.26
Aats-val	bi	2.56	0.05	-0.11	0.258198889747161	0.26
Aats-val	ap	2.27	0.05	-0.11	0.258198889747161	0.26
Aats-val	bab2	2.15	0.05	-0.11	0.258198889747161	0.26
Aats-val	aop	2.02	0.05	-0.11	0.258198889747161	0.26
Aats-val	elB	2	0.05	-0.11	0.258198889747161	0.26
Aats-val	CG43689	1.86	0.05	-0.11	0.258198889747161	0.26
Aats-val	toy	1.69	0.05	-0.11	0.258198889747161	0.26
Aats-val	oc	1.66	0.05	-0.11	0.258198889747161	0.26
Aats-val	ct	1.52	0.05	-0.11	0.258198889747161	0.26
Aats-val	D	1.47	0.05	-0.11	0.258198889747161	0.26
Aats-val	bab1	1.43	0.05	-0.11	0.258198889747161	0.26
Aats-val	CG34340	1.39	0.05	-0.11	0.258198889747161	0.26
Aats-val	tj	1.37	0.05	-0.11	0.258198889747161	0.26
Aats-val	noc	1.36	0.05	-0.11	0.258198889747161	0.26
Aats-val	sr	1.3	0.05	-0.11	0.258198889747161	0.26
Aats-val	Atf3	1.24	0.05	-0.11	0.258198889747161	0.26
Aats-val	pdm3	1.08	0.05	-0.11	0.258198889747161	0.26
Aats-val	Sox21b	1.03	0.05	-0.11	0.258198889747161	0.26
Aats-val	dan	0.92	0.05	-0.11	0.258198889747161	0.26
Aats-val	Lim3	0.86	0.05	-0.11	0.258198889747161	0.26
CG4627	fd59A	9.51	0.05	0.2	0.428571428571429	0.41
CG4627	CG11294	8.29	0.05	0.2	0.428571428571429	0.41
CG4627	hth	7.71	0.05	0.2	0.428571428571429	0.41
CG4627	aop	7.6	0.05	0.2	0.428571428571429	0.41
CG4627	CG34340	6.96	0.05	0.2	0.428571428571429	0.41
CG4627	svp	6	0.05	0.2	0.428571428571429	0.41
CG4627	CG9650	5.72	0.05	0.2	0.428571428571429	0.41
CG4627	TfAP-2	5.06	0.05	0.2	0.428571428571429	0.41
CG4627	lov	4.87	0.05	0.2	0.428571428571429	0.41
CG4627	scro	4.5	0.05	0.2	0.428571428571429	0.41
CG4627	Camta	3.96	0.05	0.2	0.428571428571429	0.41
CG4627	hbn	3.57	0.05	0.2	0.428571428571429	0.41
CG4627	bab2	3.51	0.05	0.2	0.428571428571429	0.41
CG4627	fkh	3.38	0.05	0.2	0.428571428571429	0.41
CG4627	pros	3.18	0.05	0.2	0.428571428571429	0.41
CG4627	ap	3.16	0.05	0.2	0.428571428571429	0.41
CG4627	bab1	3.09	0.05	0.2	0.428571428571429	0.41
CG4627	bi	2.96	0.05	0.2	0.428571428571429	0.41
CG4627	CG11085	2.3	0.05	0.2	0.428571428571429	0.41
CG4627	RunxB	1.79	0.05	0.2	0.428571428571429	0.41
CG4627	CG9932	1.72	0.05	0.2	0.428571428571429	0.41
CG4627	Notch	1.7	0.05	0.2	0.428571428571429	0.41
CG4627	Atf3	1.4	0.05	0.2	0.428571428571429	0.41
CG4627	Vsx2	1.28	0.05	0.2	0.428571428571429	0.41
CG4627	ct	1.25	0.05	0.2	0.428571428571429	0.41
CG4627	ey	1.21	0.05	0.2	0.428571428571429	0.41
CG4627	dac	1.17	0.05	0.2	0.428571428571429	0.41
CG4627	Ets65A	1.12	0.05	0.2	0.428571428571429	0.41
CG4627	NK7.1	1.03	0.05	0.2	0.428571428571429	0.41
CG4627	CG32532	0.98	0.05	0.2	0.428571428571429	0.41
CG4646	sr	9.64	0.084	0.51	0.53748384988657	0.5
CG4646	tup	4.96	0.084	0.51	0.53748384988657	0.5
CG4646	CG9650	4.63	0.084	0.51	0.53748384988657	0.5
CG4646	Ets65A	3.72	0.084	0.51	0.53748384988657	0.5
CG4646	ap	3.14	0.084	0.51	0.53748384988657	0.5
CG4646	NK7.1	2.91	0.084	0.51	0.53748384988657	0.5
CG4646	bab2	2.04	0.084	0.51	0.53748384988657	0.5
CG4646	tsh	2	0.084	0.51	0.53748384988657	0.5
CG4646	toy	1.95	0.084	0.51	0.53748384988657	0.5
CG4646	Lim3	1.84	0.084	0.51	0.53748384988657	0.5
CG4646	Notch	1.81	0.084	0.51	0.53748384988657	0.5
CG4646	fd59A	1.68	0.084	0.51	0.53748384988657	0.5
CG4646	CG32532	1.54	0.084	0.51	0.53748384988657	0.5
CG4646	oc	1.52	0.084	0.51	0.53748384988657	0.5
CG4646	ey	1.47	0.084	0.51	0.53748384988657	0.5
CG4646	scro	1.32	0.084	0.51	0.53748384988657	0.5
CG4646	pros	1.28	0.084	0.51	0.53748384988657	0.5
CG4646	CG4328	1.28	0.084	0.51	0.53748384988657	0.5
CG4646	noc	1.02	0.084	0.51	0.53748384988657	0.5
CG4646	dan	1	0.084	0.51	0.53748384988657	0.5
CG4646	D	1	0.084	0.51	0.53748384988657	0.5
CG4646	run	0.98	0.084	0.51	0.53748384988657	0.5
CG4646	zfh1	0.94	0.084	0.51	0.53748384988657	0.5
CG4646	dmrt99B	0.83	0.084	0.51	0.53748384988657	0.5
CG4646	bab1	0.81	0.084	0.51	0.53748384988657	0.5
CG4646	dm	0.8	0.084	0.51	0.53748384988657	0.5
CG4646	ct	0.67	0.084	0.51	0.53748384988657	0.5
CG4646	luna	0.63	0.084	0.51	0.53748384988657	0.5
CG4646	Sox102F	0.59	0.084	0.51	0.53748384988657	0.5
CG4646	ab	0.54	0.084	0.51	0.53748384988657	0.5
fsd	Sox102F	5.15	0.059	-0.1	0.654653670707977	0.51
fsd	sim	4.77	0.059	-0.1	0.654653670707977	0.51
fsd	CG11294	4.18	0.059	-0.1	0.654653670707977	0.51
fsd	dmrt99B	4.15	0.059	-0.1	0.654653670707977	0.51
fsd	bi	2.85	0.059	-0.1	0.654653670707977	0.51
fsd	CG43689	2.84	0.059	-0.1	0.654653670707977	0.51
fsd	CG34340	2.73	0.059	-0.1	0.654653670707977	0.51
fsd	ap	2.12	0.059	-0.1	0.654653670707977	0.51
fsd	TfAP-2	1.86	0.059	-0.1	0.654653670707977	0.51
fsd	danr	1.76	0.059	-0.1	0.654653670707977	0.51
fsd	Sox21b	1.57	0.059	-0.1	0.654653670707977	0.51
fsd	Notch	1.34	0.059	-0.1	0.654653670707977	0.51
fsd	luna	1.32	0.059	-0.1	0.654653670707977	0.51
fsd	Vsx1	1.24	0.059	-0.1	0.654653670707977	0.51
fsd	Lim3	1.17	0.059	-0.1	0.654653670707977	0.51
fsd	Stat92E	1.08	0.059	-0.1	0.654653670707977	0.51
fsd	ab	1.05	0.059	-0.1	0.654653670707977	0.51
fsd	Vsx2	1.03	0.059	-0.1	0.654653670707977	0.51
fsd	noc	0.99	0.059	-0.1	0.654653670707977	0.51
fsd	svp	0.95	0.059	-0.1	0.654653670707977	0.51
fsd	rn	0.91	0.059	-0.1	0.654653670707977	0.51
fsd	vfl	0.88	0.059	-0.1	0.654653670707977	0.51
fsd	Atf3	0.76	0.059	-0.1	0.654653670707977	0.51
fsd	NK7.1	0.74	0.059	-0.1	0.654653670707977	0.51
fsd	pros	0.66	0.059	-0.1	0.654653670707977	0.51
fsd	sr	0.6	0.059	-0.1	0.654653670707977	0.51
fsd	zfh1	0.59	0.059	-0.1	0.654653670707977	0.51
fsd	fd59A	0.58	0.059	-0.1	0.654653670707977	0.51
fsd	hth	0.54	0.059	-0.1	0.654653670707977	0.51
fsd	Hmx	0.47	0.059	-0.1	0.654653670707977	0.51
CG4676	sr	6.57	0.083	0.36	0.683130051063973	0.73
CG4676	Vsx2	5.79	0.083	0.36	0.683130051063973	0.73
CG4676	pdm3	4.76	0.083	0.36	0.683130051063973	0.73
CG4676	dan	3.84	0.083	0.36	0.683130051063973	0.73
CG4676	tup	3.71	0.083	0.36	0.683130051063973	0.73
CG4676	fru	3.64	0.083	0.36	0.683130051063973	0.73
CG4676	hth	2.8	0.083	0.36	0.683130051063973	0.73
CG4676	dac	2.6	0.083	0.36	0.683130051063973	0.73
CG4676	scro	1.94	0.083	0.36	0.683130051063973	0.73
CG4676	fd59A	1.85	0.083	0.36	0.683130051063973	0.73
CG4676	Vsx1	1.66	0.083	0.36	0.683130051063973	0.73
CG4676	ey	1.63	0.083	0.36	0.683130051063973	0.73
CG4676	ap	1.53	0.083	0.36	0.683130051063973	0.73
CG4676	Hmx	1.5	0.083	0.36	0.683130051063973	0.73
CG4676	vfl	1.41	0.083	0.36	0.683130051063973	0.73
CG4676	D	1.38	0.083	0.36	0.683130051063973	0.73
CG4676	sim	1.36	0.083	0.36	0.683130051063973	0.73
CG4676	CG11294	1.31	0.083	0.36	0.683130051063973	0.73
CG4676	aop	1.25	0.083	0.36	0.683130051063973	0.73
CG4676	noc	1.04	0.083	0.36	0.683130051063973	0.73
CG4676	TfAP-2	0.86	0.083	0.36	0.683130051063973	0.73
CG4676	CG9932	0.84	0.083	0.36	0.683130051063973	0.73
CG4676	Stat92E	0.84	0.083	0.36	0.683130051063973	0.73
CG4676	Sox102F	0.77	0.083	0.36	0.683130051063973	0.73
CG4676	toy	0.76	0.083	0.36	0.683130051063973	0.73
CG4676	mirr	0.74	0.083	0.36	0.683130051063973	0.73
CG4676	zfh1	0.68	0.083	0.36	0.683130051063973	0.73
CG4676	dm	0.63	0.083	0.36	0.683130051063973	0.73
CG4676	Ets65A	0.48	0.083	0.36	0.683130051063973	0.73
CG4676	rn	0.46	0.083	0.36	0.683130051063973	0.73
CG4679	bsh	13.17	0.059	0.05	0.447213595499958	0.26
CG4679	CG34340	12.99	0.059	0.05	0.447213595499958	0.26
CG4679	erm	8.31	0.059	0.05	0.447213595499958	0.26
CG4679	Lim3	6.94	0.059	0.05	0.447213595499958	0.26
CG4679	Sox102F	5.54	0.059	0.05	0.447213595499958	0.26
CG4679	CG9650	5.4	0.059	0.05	0.447213595499958	0.26
CG4679	Vsx2	5.31	0.059	0.05	0.447213595499958	0.26
CG4679	NK7.1	5.3	0.059	0.05	0.447213595499958	0.26
CG4679	CG11294	5.18	0.059	0.05	0.447213595499958	0.26
CG4679	Vsx1	4.81	0.059	0.05	0.447213595499958	0.26
CG4679	danr	4.62	0.059	0.05	0.447213595499958	0.26
CG4679	tsh	4.37	0.059	0.05	0.447213595499958	0.26
CG4679	SoxN	3.8	0.059	0.05	0.447213595499958	0.26
CG4679	Ets65A	3.42	0.059	0.05	0.447213595499958	0.26
CG4679	bab1	3.41	0.059	0.05	0.447213595499958	0.26
CG4679	scro	3.16	0.059	0.05	0.447213595499958	0.26
CG4679	aop	3.15	0.059	0.05	0.447213595499958	0.26
CG4679	Camta	3.06	0.059	0.05	0.447213595499958	0.26
CG4679	bab2	2.98	0.059	0.05	0.447213595499958	0.26
CG4679	hth	2.82	0.059	0.05	0.447213595499958	0.26
CG4679	Dll	2.81	0.059	0.05	0.447213595499958	0.26
CG4679	ct	2.66	0.059	0.05	0.447213595499958	0.26
CG4679	dmrt99B	2.65	0.059	0.05	0.447213595499958	0.26
CG4679	ham	2.48	0.059	0.05	0.447213595499958	0.26
CG4679	dm	2.4	0.059	0.05	0.447213595499958	0.26
CG4679	ab	2.39	0.059	0.05	0.447213595499958	0.26
CG4679	ey	2.21	0.059	0.05	0.447213595499958	0.26
CG4679	br	2.11	0.059	0.05	0.447213595499958	0.26
CG4679	run	2.03	0.059	0.05	0.447213595499958	0.26
CG4679	bi	2.01	0.059	0.05	0.447213595499958	0.26
Dh31-R	Dll	6.07	0.214	-0.35	0.1008712554448	0.38
Dh31-R	Sox102F	3.26	0.214	-0.35	0.1008712554448	0.38
Dh31-R	sr	2.96	0.214	-0.35	0.1008712554448	0.38
Dh31-R	tsh	2.81	0.214	-0.35	0.1008712554448	0.38
Dh31-R	lov	2.26	0.214	-0.35	0.1008712554448	0.38
Dh31-R	aop	1.79	0.214	-0.35	0.1008712554448	0.38
Dh31-R	Sox21b	1.57	0.214	-0.35	0.1008712554448	0.38
Dh31-R	apt	1.38	0.214	-0.35	0.1008712554448	0.38
Dh31-R	RunxB	1.18	0.214	-0.35	0.1008712554448	0.38
Dh31-R	Notch	1.08	0.214	-0.35	0.1008712554448	0.38
Dh31-R	tup	0.96	0.214	-0.35	0.1008712554448	0.38
Dh31-R	Vsx2	0.88	0.214	-0.35	0.1008712554448	0.38
Dh31-R	ey	0.81	0.214	-0.35	0.1008712554448	0.38
Dh31-R	TfAP-2	0.68	0.214	-0.35	0.1008712554448	0.38
Dh31-R	CG9650	0.67	0.214	-0.35	0.1008712554448	0.38
Dh31-R	rn	0.6	0.214	-0.35	0.1008712554448	0.38
Dh31-R	zfh1	0.57	0.214	-0.35	0.1008712554448	0.38
Dh31-R	CG11085	0.51	0.214	-0.35	0.1008712554448	0.38
Dh31-R	hth	0.5	0.214	-0.35	0.1008712554448	0.38
Dh31-R	CG4328	0.42	0.214	-0.35	0.1008712554448	0.38
Dh31-R	CG34340	0.31	0.214	-0.35	0.1008712554448	0.38
Dh31-R	Ets65A	0.31	0.214	-0.35	0.1008712554448	0.38
Dh31-R	bab2	0.28	0.214	-0.35	0.1008712554448	0.38
Dh31-R	dm	0.2	0.214	-0.35	0.1008712554448	0.38
Dh31-R	noc	0.16	0.214	-0.35	0.1008712554448	0.38
Dh31-R	ham	0.07	0.214	-0.35	0.1008712554448	0.38
Dh31-R	CG32105	0.04	0.214	-0.35	0.1008712554448	0.38
Dh31-R	kn	0.03	0.214	-0.35	0.1008712554448	0.38
Dh31-R	D	-0.04	0.214	-0.35	0.1008712554448	0.38
Dh31-R	ap	-0.07	0.214	-0.35	0.1008712554448	0.38
CR45312	run	9.31	0.652	0.64	0.87831006565368	0.43
CR45312	erm	6.06	0.652	0.64	0.87831006565368	0.43
CR45312	Stat92E	5.86	0.652	0.64	0.87831006565368	0.43
CR45312	tj	5.37	0.652	0.64	0.87831006565368	0.43
CR45312	Ets65A	5.07	0.652	0.64	0.87831006565368	0.43
CR45312	CG9650	4.71	0.652	0.64	0.87831006565368	0.43
CR45312	zfh1	4.6	0.652	0.64	0.87831006565368	0.43
CR45312	sim	4.43	0.652	0.64	0.87831006565368	0.43
CR45312	ab	4.37	0.652	0.64	0.87831006565368	0.43
CR45312	scro	3.87	0.652	0.64	0.87831006565368	0.43
CR45312	toy	3.72	0.652	0.64	0.87831006565368	0.43
CR45312	CG4328	3.4	0.652	0.64	0.87831006565368	0.43
CR45312	luna	3.38	0.652	0.64	0.87831006565368	0.43
CR45312	CG34340	3.31	0.652	0.64	0.87831006565368	0.43
CR45312	pdm3	3.21	0.652	0.64	0.87831006565368	0.43
CR45312	CG43689	3.16	0.652	0.64	0.87831006565368	0.43
CR45312	dac	2.41	0.652	0.64	0.87831006565368	0.43
CR45312	CG11294	2.4	0.652	0.64	0.87831006565368	0.43
CR45312	mirr	2.34	0.652	0.64	0.87831006565368	0.43
CR45312	Sox102F	2.28	0.652	0.64	0.87831006565368	0.43
CR45312	oc	2.09	0.652	0.64	0.87831006565368	0.43
CR45312	Awh	2.07	0.652	0.64	0.87831006565368	0.43
CR45312	CG9932	1.87	0.652	0.64	0.87831006565368	0.43
CR45312	fru	1.7	0.652	0.64	0.87831006565368	0.43
CR45312	CG11085	1.56	0.652	0.64	0.87831006565368	0.43
CR45312	br	1.5	0.652	0.64	0.87831006565368	0.43
CR45312	Notch	1.37	0.652	0.64	0.87831006565368	0.43
CR45312	hth	1.31	0.652	0.64	0.87831006565368	0.43
CR45312	ap	1.27	0.652	0.64	0.87831006565368	0.43
CR45312	ey	1.27	0.652	0.64	0.87831006565368	0.43
cbc	aop	4.1	0.051	0.51	0.382970843102535	0.68
cbc	fd59A	3.84	0.051	0.51	0.382970843102535	0.68
cbc	hth	3.5	0.051	0.51	0.382970843102535	0.68
cbc	toy	2.56	0.051	0.51	0.382970843102535	0.68
cbc	Hmx	2.48	0.051	0.51	0.382970843102535	0.68
cbc	D	2.13	0.051	0.51	0.382970843102535	0.68
cbc	elB	2.08	0.051	0.51	0.382970843102535	0.68
cbc	dan	2.08	0.051	0.51	0.382970843102535	0.68
cbc	ap	1.75	0.051	0.51	0.382970843102535	0.68
cbc	Vsx1	1.57	0.051	0.51	0.382970843102535	0.68
cbc	danr	1.49	0.051	0.51	0.382970843102535	0.68
cbc	SoxN	1.31	0.051	0.51	0.382970843102535	0.68
cbc	fru	1.23	0.051	0.51	0.382970843102535	0.68
cbc	ab	1.12	0.051	0.51	0.382970843102535	0.68
cbc	noc	1.1	0.051	0.51	0.382970843102535	0.68
cbc	svp	1.04	0.051	0.51	0.382970843102535	0.68
cbc	Vsx2	0.96	0.051	0.51	0.382970843102535	0.68
cbc	pros	0.95	0.051	0.51	0.382970843102535	0.68
cbc	erm	0.75	0.051	0.51	0.382970843102535	0.68
cbc	hbn	0.73	0.051	0.51	0.382970843102535	0.68
cbc	lov	0.66	0.051	0.51	0.382970843102535	0.68
cbc	Sox102F	0.65	0.051	0.51	0.382970843102535	0.68
cbc	CG32105	0.61	0.051	0.51	0.382970843102535	0.68
cbc	Notch	0.6	0.051	0.51	0.382970843102535	0.68
cbc	oc	0.52	0.051	0.51	0.382970843102535	0.68
cbc	NK7.1	0.5	0.051	0.51	0.382970843102535	0.68
cbc	br	0.48	0.051	0.51	0.382970843102535	0.68
cbc	apt	0.43	0.051	0.51	0.382970843102535	0.68
cbc	zfh1	0.26	0.051	0.51	0.382970843102535	0.68
cbc	ham	0.22	0.051	0.51	0.382970843102535	0.68
Roe1	aop	10.3	0.115	0.3	0.174077655955698	0.42
Roe1	Camta	9.06	0.115	0.3	0.174077655955698	0.42
Roe1	ey	6.57	0.115	0.3	0.174077655955698	0.42
Roe1	ab	5.93	0.115	0.3	0.174077655955698	0.42
Roe1	CG34340	5.89	0.115	0.3	0.174077655955698	0.42
Roe1	erm	5.15	0.115	0.3	0.174077655955698	0.42
Roe1	CG43689	4.29	0.115	0.3	0.174077655955698	0.42
Roe1	dm	3.8	0.115	0.3	0.174077655955698	0.42
Roe1	vvl	2.68	0.115	0.3	0.174077655955698	0.42
Roe1	pdm3	2.64	0.115	0.3	0.174077655955698	0.42
Roe1	ham	2.47	0.115	0.3	0.174077655955698	0.42
Roe1	scro	2.19	0.115	0.3	0.174077655955698	0.42
Roe1	zfh1	2.1	0.115	0.3	0.174077655955698	0.42
Roe1	oc	2.03	0.115	0.3	0.174077655955698	0.42
Roe1	Stat92E	1.97	0.115	0.3	0.174077655955698	0.42
Roe1	mirr	1.82	0.115	0.3	0.174077655955698	0.42
Roe1	fkh	1.71	0.115	0.3	0.174077655955698	0.42
Roe1	dmrt99B	1.61	0.115	0.3	0.174077655955698	0.42
Roe1	sim	1.46	0.115	0.3	0.174077655955698	0.42
Roe1	foxo	1.38	0.115	0.3	0.174077655955698	0.42
Roe1	bab1	1.35	0.115	0.3	0.174077655955698	0.42
Roe1	kn	1.34	0.115	0.3	0.174077655955698	0.42
Roe1	run	1.21	0.115	0.3	0.174077655955698	0.42
Roe1	tsh	1.19	0.115	0.3	0.174077655955698	0.42
Roe1	pros	1	0.115	0.3	0.174077655955698	0.42
Roe1	dac	0.95	0.115	0.3	0.174077655955698	0.42
Roe1	Sox102F	0.93	0.115	0.3	0.174077655955698	0.42
Roe1	CG11085	0.92	0.115	0.3	0.174077655955698	0.42
Roe1	br	0.9	0.115	0.3	0.174077655955698	0.42
Roe1	luna	0.89	0.115	0.3	0.174077655955698	0.42
CR44366	toy	8.82	0.249	0.8	0.786795792469443	0.3
CR44366	Sox102F	4.7	0.249	0.8	0.786795792469443	0.3
CR44366	ap	4.43	0.249	0.8	0.786795792469443	0.3
CR44366	Vsx1	3.78	0.249	0.8	0.786795792469443	0.3
CR44366	Sox21b	3.39	0.249	0.8	0.786795792469443	0.3
CR44366	CG11085	3.29	0.249	0.8	0.786795792469443	0.3
CR44366	Notch	2.94	0.249	0.8	0.786795792469443	0.3
CR44366	Vsx2	2.86	0.249	0.8	0.786795792469443	0.3
CR44366	sim	2.8	0.249	0.8	0.786795792469443	0.3
CR44366	Lim3	2.58	0.249	0.8	0.786795792469443	0.3
CR44366	dm	2.24	0.249	0.8	0.786795792469443	0.3
CR44366	Hmx	2.11	0.249	0.8	0.786795792469443	0.3
CR44366	scro	1.93	0.249	0.8	0.786795792469443	0.3
CR44366	tj	1.68	0.249	0.8	0.786795792469443	0.3
CR44366	fd59A	1.48	0.249	0.8	0.786795792469443	0.3
CR44366	NK7.1	1.46	0.249	0.8	0.786795792469443	0.3
CR44366	Dll	1.4	0.249	0.8	0.786795792469443	0.3
CR44366	hth	1.37	0.249	0.8	0.786795792469443	0.3
CR44366	CG43689	1.37	0.249	0.8	0.786795792469443	0.3
CR44366	TfAP-2	1.1	0.249	0.8	0.786795792469443	0.3
CR44366	tsh	1.06	0.249	0.8	0.786795792469443	0.3
CR44366	vfl	1.02	0.249	0.8	0.786795792469443	0.3
CR44366	SoxN	0.94	0.249	0.8	0.786795792469443	0.3
CR44366	br	0.93	0.249	0.8	0.786795792469443	0.3
CR44366	luna	0.86	0.249	0.8	0.786795792469443	0.3
CR44366	tup	0.84	0.249	0.8	0.786795792469443	0.3
CR44366	sr	0.83	0.249	0.8	0.786795792469443	0.3
CR44366	CG9650	0.81	0.249	0.8	0.786795792469443	0.3
CR44366	bab1	0.8	0.249	0.8	0.786795792469443	0.3
CR44366	pdm3	0.52	0.249	0.8	0.786795792469443	0.3
CG8067	vvl	8.98	0.038	-0.34	0.174077655955698	0.34
CG8067	scro	5.85	0.038	-0.34	0.174077655955698	0.34
CG8067	CG9650	5.44	0.038	-0.34	0.174077655955698	0.34
CG8067	TfAP-2	5.08	0.038	-0.34	0.174077655955698	0.34
CG8067	hth	3.69	0.038	-0.34	0.174077655955698	0.34
CG8067	Dll	3.4	0.038	-0.34	0.174077655955698	0.34
CG8067	ab	3.3	0.038	-0.34	0.174077655955698	0.34
CG8067	fkh	3.24	0.038	-0.34	0.174077655955698	0.34
CG8067	Sox102F	3.17	0.038	-0.34	0.174077655955698	0.34
CG8067	CG11294	3.02	0.038	-0.34	0.174077655955698	0.34
CG8067	CG11085	2.93	0.038	-0.34	0.174077655955698	0.34
CG8067	CG9932	2.85	0.038	-0.34	0.174077655955698	0.34
CG8067	dac	2.44	0.038	-0.34	0.174077655955698	0.34
CG8067	Vsx2	2.33	0.038	-0.34	0.174077655955698	0.34
CG8067	Sox21b	2.21	0.038	-0.34	0.174077655955698	0.34
CG8067	CG3726	1.75	0.038	-0.34	0.174077655955698	0.34
CG8067	tj	1.72	0.038	-0.34	0.174077655955698	0.34
CG8067	toy	1.66	0.038	-0.34	0.174077655955698	0.34
CG8067	elB	1.66	0.038	-0.34	0.174077655955698	0.34
CG8067	foxo	1.64	0.038	-0.34	0.174077655955698	0.34
CG8067	ham	1.46	0.038	-0.34	0.174077655955698	0.34
CG8067	pros	1.42	0.038	-0.34	0.174077655955698	0.34
CG8067	dve	1.1	0.038	-0.34	0.174077655955698	0.34
CG8067	luna	1.03	0.038	-0.34	0.174077655955698	0.34
CG8067	Ets65A	1.03	0.038	-0.34	0.174077655955698	0.34
CG8067	CG34340	0.97	0.038	-0.34	0.174077655955698	0.34
CG8067	CG43689	0.93	0.038	-0.34	0.174077655955698	0.34
CG8067	dm	0.93	0.038	-0.34	0.174077655955698	0.34
CG8067	fru	0.9	0.038	-0.34	0.174077655955698	0.34
CG8067	hbn	0.55	0.038	-0.34	0.174077655955698	0.34
mam	elB	11.34	0.276	0.47	0.53748384988657	0.82
mam	fd59A	3.8	0.276	0.47	0.53748384988657	0.82
mam	pros	3.25	0.276	0.47	0.53748384988657	0.82
mam	noc	3.13	0.276	0.47	0.53748384988657	0.82
mam	hbn	2.75	0.276	0.47	0.53748384988657	0.82
mam	dm	2.62	0.276	0.47	0.53748384988657	0.82
mam	Sox102F	2.27	0.276	0.47	0.53748384988657	0.82
mam	dve	2.14	0.276	0.47	0.53748384988657	0.82
mam	vfl	2.12	0.276	0.47	0.53748384988657	0.82
mam	oc	1.99	0.276	0.47	0.53748384988657	0.82
mam	tj	1.63	0.276	0.47	0.53748384988657	0.82
mam	tsh	1.59	0.276	0.47	0.53748384988657	0.82
mam	CG4328	1.57	0.276	0.47	0.53748384988657	0.82
mam	toy	1.55	0.276	0.47	0.53748384988657	0.82
mam	ap	1.5	0.276	0.47	0.53748384988657	0.82
mam	fkh	1.42	0.276	0.47	0.53748384988657	0.82
mam	sr	1.37	0.276	0.47	0.53748384988657	0.82
mam	mirr	1.33	0.276	0.47	0.53748384988657	0.82
mam	luna	1.29	0.276	0.47	0.53748384988657	0.82
mam	lov	1.2	0.276	0.47	0.53748384988657	0.82
mam	CG3726	1.16	0.276	0.47	0.53748384988657	0.82
mam	Ets65A	0.97	0.276	0.47	0.53748384988657	0.82
mam	sim	0.82	0.276	0.47	0.53748384988657	0.82
mam	Lim3	0.74	0.276	0.47	0.53748384988657	0.82
mam	Notch	0.68	0.276	0.47	0.53748384988657	0.82
mam	svp	0.64	0.276	0.47	0.53748384988657	0.82
mam	CG11294	0.61	0.276	0.47	0.53748384988657	0.82
mam	CG11085	0.55	0.276	0.47	0.53748384988657	0.82
mam	ey	0.4	0.276	0.47	0.53748384988657	0.82
mam	Stat92E	0.28	0.276	0.47	0.53748384988657	0.82
O-fut1	dan	6.29	0.056	0.48	0.487950036474267	0.37
O-fut1	fkh	5.73	0.056	0.48	0.487950036474267	0.37
O-fut1	CG11085	5.18	0.056	0.48	0.487950036474267	0.37
O-fut1	br	4.11	0.056	0.48	0.487950036474267	0.37
O-fut1	erm	2.88	0.056	0.48	0.487950036474267	0.37
O-fut1	vvl	2.72	0.056	0.48	0.487950036474267	0.37
O-fut1	CG9650	2.22	0.056	0.48	0.487950036474267	0.37
O-fut1	ham	2.19	0.056	0.48	0.487950036474267	0.37
O-fut1	sr	2.07	0.056	0.48	0.487950036474267	0.37
O-fut1	kn	2.06	0.056	0.48	0.487950036474267	0.37
O-fut1	Sox102F	1.92	0.056	0.48	0.487950036474267	0.37
O-fut1	Camta	1.9	0.056	0.48	0.487950036474267	0.37
O-fut1	pros	1.76	0.056	0.48	0.487950036474267	0.37
O-fut1	ab	1.76	0.056	0.48	0.487950036474267	0.37
O-fut1	run	1.71	0.056	0.48	0.487950036474267	0.37
O-fut1	bab2	1.51	0.056	0.48	0.487950036474267	0.37
O-fut1	hth	1.48	0.056	0.48	0.487950036474267	0.37
O-fut1	CG11294	1.47	0.056	0.48	0.487950036474267	0.37
O-fut1	NK7.1	1.4	0.056	0.48	0.487950036474267	0.37
O-fut1	CG32105	1.35	0.056	0.48	0.487950036474267	0.37
O-fut1	CG34340	0.97	0.056	0.48	0.487950036474267	0.37
O-fut1	sim	0.94	0.056	0.48	0.487950036474267	0.37
O-fut1	Notch	0.76	0.056	0.48	0.487950036474267	0.37
O-fut1	CG43689	0.75	0.056	0.48	0.487950036474267	0.37
O-fut1	aop	0.71	0.056	0.48	0.487950036474267	0.37
O-fut1	lov	0.7	0.056	0.48	0.487950036474267	0.37
O-fut1	Vsx2	0.65	0.056	0.48	0.487950036474267	0.37
O-fut1	ey	0.47	0.056	0.48	0.487950036474267	0.37
O-fut1	svp	0.44	0.056	0.48	0.487950036474267	0.37
O-fut1	CG4328	0.37	0.056	0.48	0.487950036474267	0.37
CG8323	SoxN	6.48	0.04	0.54	0.382970843102535	0.44
CG8323	TfAP-2	5.74	0.04	0.54	0.382970843102535	0.44
CG8323	tsh	5.24	0.04	0.54	0.382970843102535	0.44
CG8323	pdm3	4.75	0.04	0.54	0.382970843102535	0.44
CG8323	mirr	3.88	0.04	0.54	0.382970843102535	0.44
CG8323	erm	3.36	0.04	0.54	0.382970843102535	0.44
CG8323	tup	3.21	0.04	0.54	0.382970843102535	0.44
CG8323	toy	2.81	0.04	0.54	0.382970843102535	0.44
CG8323	dac	2.49	0.04	0.54	0.382970843102535	0.44
CG8323	ab	2.31	0.04	0.54	0.382970843102535	0.44
CG8323	elB	2.28	0.04	0.54	0.382970843102535	0.44
CG8323	Camta	2.24	0.04	0.54	0.382970843102535	0.44
CG8323	CG34340	2.24	0.04	0.54	0.382970843102535	0.44
CG8323	dan	2.15	0.04	0.54	0.382970843102535	0.44
CG8323	dve	2.07	0.04	0.54	0.382970843102535	0.44
CG8323	bab2	1.95	0.04	0.54	0.382970843102535	0.44
CG8323	hbn	1.74	0.04	0.54	0.382970843102535	0.44
CG8323	Sox102F	1.54	0.04	0.54	0.382970843102535	0.44
CG8323	pros	1.48	0.04	0.54	0.382970843102535	0.44
CG8323	aop	1.18	0.04	0.54	0.382970843102535	0.44
CG8323	CG3726	1.15	0.04	0.54	0.382970843102535	0.44
CG8323	Notch	1.1	0.04	0.54	0.382970843102535	0.44
CG8323	Stat92E	1.06	0.04	0.54	0.382970843102535	0.44
CG8323	CG9650	1.03	0.04	0.54	0.382970843102535	0.44
CG8323	Ets65A	1	0.04	0.54	0.382970843102535	0.44
CG8323	oc	0.76	0.04	0.54	0.382970843102535	0.44
CG8323	danr	0.61	0.04	0.54	0.382970843102535	0.44
CG8323	bsh	0.5	0.04	0.54	0.382970843102535	0.44
CG8323	Hmx	0.46	0.04	0.54	0.382970843102535	0.44
CG8323	svp	0.45	0.04	0.54	0.382970843102535	0.44
VGAT	Lim3	19.46	0.365	0.76	1	0.69
VGAT	CG11294	17.81	0.365	0.76	1	0.69
VGAT	ey	11.69	0.365	0.76	1	0.69
VGAT	vfl	9.19	0.365	0.76	1	0.69
VGAT	hth	6.69	0.365	0.76	1	0.69
VGAT	CG43689	6.09	0.365	0.76	1	0.69
VGAT	tsh	5.64	0.365	0.76	1	0.69
VGAT	Vsx2	4.87	0.365	0.76	1	0.69
VGAT	erm	4.67	0.365	0.76	1	0.69
VGAT	CG9932	4.44	0.365	0.76	1	0.69
VGAT	Camta	4.27	0.365	0.76	1	0.69
VGAT	scro	4.14	0.365	0.76	1	0.69
VGAT	Hmx	3.83	0.365	0.76	1	0.69
VGAT	kn	2.41	0.365	0.76	1	0.69
VGAT	ap	2.19	0.365	0.76	1	0.69
VGAT	CG3726	2.04	0.365	0.76	1	0.69
VGAT	bab2	1.94	0.365	0.76	1	0.69
VGAT	aop	1.93	0.365	0.76	1	0.69
VGAT	RunxB	1.87	0.365	0.76	1	0.69
VGAT	Atf3	1.85	0.365	0.76	1	0.69
VGAT	fkh	1.84	0.365	0.76	1	0.69
VGAT	svp	1.79	0.365	0.76	1	0.69
VGAT	fd59A	1.79	0.365	0.76	1	0.69
VGAT	noc	1.77	0.365	0.76	1	0.69
VGAT	tup	1.49	0.365	0.76	1	0.69
VGAT	D	1.49	0.365	0.76	1	0.69
VGAT	Ets65A	1.16	0.365	0.76	1	0.69
VGAT	dan	1.15	0.365	0.76	1	0.69
VGAT	TfAP-2	0.94	0.365	0.76	1	0.69
VGAT	fru	0.85	0.365	0.76	1	0.69
SelD	tj	10.68	0.06	0.59	0.786795792469443	0.44
SelD	CG11294	7.03	0.06	0.59	0.786795792469443	0.44
SelD	pros	5.23	0.06	0.59	0.786795792469443	0.44
SelD	zfh1	4.52	0.06	0.59	0.786795792469443	0.44
SelD	fd59A	4.43	0.06	0.59	0.786795792469443	0.44
SelD	SoxN	3.77	0.06	0.59	0.786795792469443	0.44
SelD	erm	3.67	0.06	0.59	0.786795792469443	0.44
SelD	mirr	3.59	0.06	0.59	0.786795792469443	0.44
SelD	dm	2.82	0.06	0.59	0.786795792469443	0.44
SelD	fkh	2.52	0.06	0.59	0.786795792469443	0.44
SelD	ap	2.39	0.06	0.59	0.786795792469443	0.44
SelD	tup	2.24	0.06	0.59	0.786795792469443	0.44
SelD	ct	1.78	0.06	0.59	0.786795792469443	0.44
SelD	svp	1.59	0.06	0.59	0.786795792469443	0.44
SelD	Sox21b	1.51	0.06	0.59	0.786795792469443	0.44
SelD	scro	1.39	0.06	0.59	0.786795792469443	0.44
SelD	ham	1.2	0.06	0.59	0.786795792469443	0.44
SelD	fru	1.07	0.06	0.59	0.786795792469443	0.44
SelD	sim	0.88	0.06	0.59	0.786795792469443	0.44
SelD	dac	0.86	0.06	0.59	0.786795792469443	0.44
SelD	Notch	0.67	0.06	0.59	0.786795792469443	0.44
SelD	Hmx	0.64	0.06	0.59	0.786795792469443	0.44
SelD	hth	0.61	0.06	0.59	0.786795792469443	0.44
SelD	luna	0.6	0.06	0.59	0.786795792469443	0.44
SelD	Vsx1	0.56	0.06	0.59	0.786795792469443	0.44
SelD	rn	0.52	0.06	0.59	0.786795792469443	0.44
SelD	NK7.1	0.52	0.06	0.59	0.786795792469443	0.44
SelD	TfAP-2	0.5	0.06	0.59	0.786795792469443	0.44
SelD	vfl	0.5	0.06	0.59	0.786795792469443	0.44
SelD	toy	0.41	0.06	0.59	0.786795792469443	0.44
CG8613	dan	6.88	0.142	0.75	0.683130051063973	0.69
CG8613	mirr	6.73	0.142	0.75	0.683130051063973	0.69
CG8613	Camta	5.18	0.142	0.75	0.683130051063973	0.69
CG8613	erm	4.64	0.142	0.75	0.683130051063973	0.69
CG8613	br	3.7	0.142	0.75	0.683130051063973	0.69
CG8613	bab1	3.55	0.142	0.75	0.683130051063973	0.69
CG8613	RunxB	3.48	0.142	0.75	0.683130051063973	0.69
CG8613	ey	3.22	0.142	0.75	0.683130051063973	0.69
CG8613	CG32105	3.18	0.142	0.75	0.683130051063973	0.69
CG8613	CG43689	2.99	0.142	0.75	0.683130051063973	0.69
CG8613	Hmx	2.58	0.142	0.75	0.683130051063973	0.69
CG8613	fkh	2.26	0.142	0.75	0.683130051063973	0.69
CG8613	tup	2.07	0.142	0.75	0.683130051063973	0.69
CG8613	Sox102F	2	0.142	0.75	0.683130051063973	0.69
CG8613	TfAP-2	1.96	0.142	0.75	0.683130051063973	0.69
CG8613	dm	1.89	0.142	0.75	0.683130051063973	0.69
CG8613	hth	1.83	0.142	0.75	0.683130051063973	0.69
CG8613	oc	1.79	0.142	0.75	0.683130051063973	0.69
CG8613	CG9650	1.78	0.142	0.75	0.683130051063973	0.69
CG8613	kn	1.67	0.142	0.75	0.683130051063973	0.69
CG8613	bi	1.66	0.142	0.75	0.683130051063973	0.69
CG8613	svp	1.6	0.142	0.75	0.683130051063973	0.69
CG8613	ab	1.6	0.142	0.75	0.683130051063973	0.69
CG8613	bsh	1.53	0.142	0.75	0.683130051063973	0.69
CG8613	Stat92E	1.46	0.142	0.75	0.683130051063973	0.69
CG8613	vfl	1.31	0.142	0.75	0.683130051063973	0.69
CG8613	fru	1.22	0.142	0.75	0.683130051063973	0.69
CG8613	ct	1.17	0.142	0.75	0.683130051063973	0.69
CG8613	danr	1.17	0.142	0.75	0.683130051063973	0.69
CG8613	apt	1.09	0.142	0.75	0.683130051063973	0.69
Dh44-R1	tsh	7.45	0.377	0.59	0.560611910581388	0.43
Dh44-R1	CG9650	2.78	0.377	0.59	0.560611910581388	0.43
Dh44-R1	Sox21b	2.59	0.377	0.59	0.560611910581388	0.43
Dh44-R1	CG11294	1.9	0.377	0.59	0.560611910581388	0.43
Dh44-R1	tup	1.77	0.377	0.59	0.560611910581388	0.43
Dh44-R1	pdm3	1.67	0.377	0.59	0.560611910581388	0.43
Dh44-R1	Vsx2	1.59	0.377	0.59	0.560611910581388	0.43
Dh44-R1	dm	1.12	0.377	0.59	0.560611910581388	0.43
Dh44-R1	CG11085	1.04	0.377	0.59	0.560611910581388	0.43
Dh44-R1	CG4328	1	0.377	0.59	0.560611910581388	0.43
Dh44-R1	ab	0.98	0.377	0.59	0.560611910581388	0.43
Dh44-R1	CG32532	0.97	0.377	0.59	0.560611910581388	0.43
Dh44-R1	Notch	0.91	0.377	0.59	0.560611910581388	0.43
Dh44-R1	hbn	0.86	0.377	0.59	0.560611910581388	0.43
Dh44-R1	erm	0.76	0.377	0.59	0.560611910581388	0.43
Dh44-R1	D	0.7	0.377	0.59	0.560611910581388	0.43
Dh44-R1	SoxN	0.65	0.377	0.59	0.560611910581388	0.43
Dh44-R1	bab2	0.64	0.377	0.59	0.560611910581388	0.43
Dh44-R1	zfh1	0.54	0.377	0.59	0.560611910581388	0.43
Dh44-R1	CG9932	0.53	0.377	0.59	0.560611910581388	0.43
Dh44-R1	fd59A	0.51	0.377	0.59	0.560611910581388	0.43
Dh44-R1	sr	0.5	0.377	0.59	0.560611910581388	0.43
Dh44-R1	foxo	0.48	0.377	0.59	0.560611910581388	0.43
Dh44-R1	br	0.42	0.377	0.59	0.560611910581388	0.43
Dh44-R1	Vsx1	0.41	0.377	0.59	0.560611910581388	0.43
Dh44-R1	dve	0.33	0.377	0.59	0.560611910581388	0.43
Dh44-R1	rn	0.22	0.377	0.59	0.560611910581388	0.43
Dh44-R1	dan	0.1	0.377	0.59	0.560611910581388	0.43
Dh44-R1	run	0.08	0.377	0.59	0.560611910581388	0.43
Dh44-R1	Stat92E	0.03	0.377	0.59	0.560611910581388	0.43
Sin1	CG11085	4.79	0.042	-0.02	0.124034734589208	0.25
Sin1	hth	4.18	0.042	-0.02	0.124034734589208	0.25
Sin1	mirr	3.23	0.042	-0.02	0.124034734589208	0.25
Sin1	bsh	2.29	0.042	-0.02	0.124034734589208	0.25
Sin1	ey	2.29	0.042	-0.02	0.124034734589208	0.25
Sin1	Sox102F	1.85	0.042	-0.02	0.124034734589208	0.25
Sin1	aop	1.78	0.042	-0.02	0.124034734589208	0.25
Sin1	dve	1.34	0.042	-0.02	0.124034734589208	0.25
Sin1	CG32105	1.29	0.042	-0.02	0.124034734589208	0.25
Sin1	Ets65A	1.22	0.042	-0.02	0.124034734589208	0.25
Sin1	hbn	1.12	0.042	-0.02	0.124034734589208	0.25
Sin1	ap	1.09	0.042	-0.02	0.124034734589208	0.25
Sin1	ab	0.98	0.042	-0.02	0.124034734589208	0.25
Sin1	CG4328	0.95	0.042	-0.02	0.124034734589208	0.25
Sin1	dm	0.94	0.042	-0.02	0.124034734589208	0.25
Sin1	tsh	0.9	0.042	-0.02	0.124034734589208	0.25
Sin1	CG32532	0.8	0.042	-0.02	0.124034734589208	0.25
Sin1	Vsx1	0.65	0.042	-0.02	0.124034734589208	0.25
Sin1	erm	0.62	0.042	-0.02	0.124034734589208	0.25
Sin1	rn	0.52	0.042	-0.02	0.124034734589208	0.25
Sin1	sr	0.51	0.042	-0.02	0.124034734589208	0.25
Sin1	run	0.45	0.042	-0.02	0.124034734589208	0.25
Sin1	sim	0.33	0.042	-0.02	0.124034734589208	0.25
Sin1	Hmx	0.24	0.042	-0.02	0.124034734589208	0.25
Sin1	Dll	0.23	0.042	-0.02	0.124034734589208	0.25
Sin1	CG9650	0.08	0.042	-0.02	0.124034734589208	0.25
Sin1	fd59A	0.03	0.042	-0.02	0.124034734589208	0.25
Sin1	vvl	0.01	0.042	-0.02	0.124034734589208	0.25
Sin1	scro	-0.08	0.042	-0.02	0.124034734589208	0.25
Sin1	oc	-0.16	0.042	-0.02	0.124034734589208	0.25
ttv	sim	7.2	0.297	0.49	0.666666666666667	0.51
ttv	CG34340	7.16	0.297	0.49	0.666666666666667	0.51
ttv	oc	5.24	0.297	0.49	0.666666666666667	0.51
ttv	scro	4.95	0.297	0.49	0.666666666666667	0.51
ttv	ct	4.69	0.297	0.49	0.666666666666667	0.51
ttv	sr	4.12	0.297	0.49	0.666666666666667	0.51
ttv	pdm3	3.87	0.297	0.49	0.666666666666667	0.51
ttv	bi	3.65	0.297	0.49	0.666666666666667	0.51
ttv	elB	3.63	0.297	0.49	0.666666666666667	0.51
ttv	Camta	3.56	0.297	0.49	0.666666666666667	0.51
ttv	vfl	3.5	0.297	0.49	0.666666666666667	0.51
ttv	ap	3.44	0.297	0.49	0.666666666666667	0.51
ttv	CG3726	2.66	0.297	0.49	0.666666666666667	0.51
ttv	vvl	2.58	0.297	0.49	0.666666666666667	0.51
ttv	tup	2.17	0.297	0.49	0.666666666666667	0.51
ttv	lov	2.06	0.297	0.49	0.666666666666667	0.51
ttv	tj	2.02	0.297	0.49	0.666666666666667	0.51
ttv	CG43689	1.85	0.297	0.49	0.666666666666667	0.51
ttv	bab2	1.83	0.297	0.49	0.666666666666667	0.51
ttv	Stat92E	1.76	0.297	0.49	0.666666666666667	0.51
ttv	CG11085	1.71	0.297	0.49	0.666666666666667	0.51
ttv	NK7.1	1.51	0.297	0.49	0.666666666666667	0.51
ttv	toy	1.5	0.297	0.49	0.666666666666667	0.51
ttv	bab1	1.49	0.297	0.49	0.666666666666667	0.51
ttv	dac	1.41	0.297	0.49	0.666666666666667	0.51
ttv	Notch	1.3	0.297	0.49	0.666666666666667	0.51
ttv	noc	1.26	0.297	0.49	0.666666666666667	0.51
ttv	CG4328	1.25	0.297	0.49	0.666666666666667	0.51
ttv	mirr	1.13	0.297	0.49	0.666666666666667	0.51
ttv	svp	0.63	0.297	0.49	0.666666666666667	0.51
mspo	sim	8.73	0.659	0.2	0.683130051063973	0.29
mspo	bab1	5.86	0.659	0.2	0.683130051063973	0.29
mspo	pdm3	4.41	0.659	0.2	0.683130051063973	0.29
mspo	Stat92E	3.98	0.659	0.2	0.683130051063973	0.29
mspo	SoxN	3.61	0.659	0.2	0.683130051063973	0.29
mspo	ab	3.58	0.659	0.2	0.683130051063973	0.29
mspo	Ets65A	3.58	0.659	0.2	0.683130051063973	0.29
mspo	Sox102F	3.07	0.659	0.2	0.683130051063973	0.29
mspo	bab2	2.96	0.659	0.2	0.683130051063973	0.29
mspo	TfAP-2	2.76	0.659	0.2	0.683130051063973	0.29
mspo	fru	2.54	0.659	0.2	0.683130051063973	0.29
mspo	ct	2.39	0.659	0.2	0.683130051063973	0.29
mspo	vvl	2.34	0.659	0.2	0.683130051063973	0.29
mspo	dac	2.16	0.659	0.2	0.683130051063973	0.29
mspo	luna	2.01	0.659	0.2	0.683130051063973	0.29
mspo	fd59A	1.89	0.659	0.2	0.683130051063973	0.29
mspo	br	1.59	0.659	0.2	0.683130051063973	0.29
mspo	CG11085	1.55	0.659	0.2	0.683130051063973	0.29
mspo	CG9650	1.53	0.659	0.2	0.683130051063973	0.29
mspo	Vsx2	1.39	0.659	0.2	0.683130051063973	0.29
mspo	noc	1.25	0.659	0.2	0.683130051063973	0.29
mspo	dve	1.17	0.659	0.2	0.683130051063973	0.29
mspo	tj	1.01	0.659	0.2	0.683130051063973	0.29
mspo	bi	0.69	0.659	0.2	0.683130051063973	0.29
mspo	Dll	0.66	0.659	0.2	0.683130051063973	0.29
mspo	lov	0.65	0.659	0.2	0.683130051063973	0.29
mspo	scro	0.5	0.659	0.2	0.683130051063973	0.29
mspo	elB	0.47	0.659	0.2	0.683130051063973	0.29
mspo	zfh1	0.47	0.659	0.2	0.683130051063973	0.29
mspo	hbn	0.2	0.659	0.2	0.683130051063973	0.29
kn	luna	4.37	0.708	0.58	0.683130051063973	0.87
kn	ey	2.46	0.708	0.58	0.683130051063973	0.87
kn	Lim3	2.35	0.708	0.58	0.683130051063973	0.87
kn	CG11294	2.14	0.708	0.58	0.683130051063973	0.87
kn	ab	2.01	0.708	0.58	0.683130051063973	0.87
kn	Sox21b	1.99	0.708	0.58	0.683130051063973	0.87
kn	TfAP-2	1.54	0.708	0.58	0.683130051063973	0.87
kn	bsh	1.51	0.708	0.58	0.683130051063973	0.87
kn	ct	1.28	0.708	0.58	0.683130051063973	0.87
kn	aop	1.24	0.708	0.58	0.683130051063973	0.87
kn	Camta	1.23	0.708	0.58	0.683130051063973	0.87
kn	br	1.22	0.708	0.58	0.683130051063973	0.87
kn	sim	1.13	0.708	0.58	0.683130051063973	0.87
kn	RunxB	1.03	0.708	0.58	0.683130051063973	0.87
kn	apt	0.99	0.708	0.58	0.683130051063973	0.87
kn	NK7.1	0.98	0.708	0.58	0.683130051063973	0.87
kn	D	0.97	0.708	0.58	0.683130051063973	0.87
kn	fru	0.93	0.708	0.58	0.683130051063973	0.87
kn	rn	0.9	0.708	0.58	0.683130051063973	0.87
kn	Sox102F	0.86	0.708	0.58	0.683130051063973	0.87
kn	lov	0.81	0.708	0.58	0.683130051063973	0.87
kn	oc	0.8	0.708	0.58	0.683130051063973	0.87
kn	vfl	0.77	0.708	0.58	0.683130051063973	0.87
kn	mirr	0.75	0.708	0.58	0.683130051063973	0.87
kn	noc	0.72	0.708	0.58	0.683130051063973	0.87
kn	scro	0.7	0.708	0.58	0.683130051063973	0.87
kn	vvl	0.64	0.708	0.58	0.683130051063973	0.87
kn	bab2	0.63	0.708	0.58	0.683130051063973	0.87
kn	tup	0.63	0.708	0.58	0.683130051063973	0.87
kn	ap	0.55	0.708	0.58	0.683130051063973	0.87
CG10209	kn	12.06	0.049	0.57	0.53748384988657	0.81
CG10209	bsh	7.44	0.049	0.57	0.53748384988657	0.81
CG10209	aop	5.51	0.049	0.57	0.53748384988657	0.81
CG10209	vfl	4.37	0.049	0.57	0.53748384988657	0.81
CG10209	Vsx2	2.86	0.049	0.57	0.53748384988657	0.81
CG10209	Ets65A	2.8	0.049	0.57	0.53748384988657	0.81
CG10209	Vsx1	2.77	0.049	0.57	0.53748384988657	0.81
CG10209	NK7.1	2.71	0.049	0.57	0.53748384988657	0.81
CG10209	luna	2.67	0.049	0.57	0.53748384988657	0.81
CG10209	fru	2.66	0.049	0.57	0.53748384988657	0.81
CG10209	CG43689	2.54	0.049	0.57	0.53748384988657	0.81
CG10209	tsh	2.44	0.049	0.57	0.53748384988657	0.81
CG10209	ap	2.39	0.049	0.57	0.53748384988657	0.81
CG10209	bi	2.32	0.049	0.57	0.53748384988657	0.81
CG10209	ct	2.15	0.049	0.57	0.53748384988657	0.81
CG10209	CG3726	2.12	0.049	0.57	0.53748384988657	0.81
CG10209	CG4328	1.82	0.049	0.57	0.53748384988657	0.81
CG10209	vvl	1.8	0.049	0.57	0.53748384988657	0.81
CG10209	Camta	1.8	0.049	0.57	0.53748384988657	0.81
CG10209	CG11294	1.76	0.049	0.57	0.53748384988657	0.81
CG10209	sim	1.41	0.049	0.57	0.53748384988657	0.81
CG10209	CG32532	1.24	0.049	0.57	0.53748384988657	0.81
CG10209	Lim3	1.22	0.049	0.57	0.53748384988657	0.81
CG10209	Sox21b	1.19	0.049	0.57	0.53748384988657	0.81
CG10209	elB	1.12	0.049	0.57	0.53748384988657	0.81
CG10209	scro	1.1	0.049	0.57	0.53748384988657	0.81
CG10209	dmrt99B	1.09	0.049	0.57	0.53748384988657	0.81
CG10209	noc	1.09	0.049	0.57	0.53748384988657	0.81
CG10209	D	0.95	0.049	0.57	0.53748384988657	0.81
CG10209	tup	0.85	0.049	0.57	0.53748384988657	0.81
Ciao1	ap	11.52	0.085	0.28	1	0.86
Ciao1	ab	6.65	0.085	0.28	1	0.86
Ciao1	aop	5.05	0.085	0.28	1	0.86
Ciao1	vvl	4.82	0.085	0.28	1	0.86
Ciao1	mirr	4.1	0.085	0.28	1	0.86
Ciao1	Camta	4.06	0.085	0.28	1	0.86
Ciao1	Sox102F	3.97	0.085	0.28	1	0.86
Ciao1	hth	3.59	0.085	0.28	1	0.86
Ciao1	elB	3.26	0.085	0.28	1	0.86
Ciao1	Vsx2	3.16	0.085	0.28	1	0.86
Ciao1	Notch	3.13	0.085	0.28	1	0.86
Ciao1	bsh	2.95	0.085	0.28	1	0.86
Ciao1	Awh	2.71	0.085	0.28	1	0.86
Ciao1	lov	2.68	0.085	0.28	1	0.86
Ciao1	zfh1	2.37	0.085	0.28	1	0.86
Ciao1	dve	2.3	0.085	0.28	1	0.86
Ciao1	Ets65A	2.18	0.085	0.28	1	0.86
Ciao1	oc	2.09	0.085	0.28	1	0.86
Ciao1	rn	1.99	0.085	0.28	1	0.86
Ciao1	CG34340	1.8	0.085	0.28	1	0.86
Ciao1	hbn	1.8	0.085	0.28	1	0.86
Ciao1	CG43689	1.78	0.085	0.28	1	0.86
Ciao1	Dll	1.75	0.085	0.28	1	0.86
Ciao1	dm	1.69	0.085	0.28	1	0.86
Ciao1	Hmx	1.54	0.085	0.28	1	0.86
Ciao1	CG9932	1.45	0.085	0.28	1	0.86
Ciao1	scro	1.31	0.085	0.28	1	0.86
Ciao1	Vsx1	1.17	0.085	0.28	1	0.86
Ciao1	TfAP-2	1.08	0.085	0.28	1	0.86
Ciao1	CG32105	0.9	0.085	0.28	1	0.86
CG33506	ab	10.32	0.073	0.37	0.227710017021324	0.59
CG33506	fkh	7.71	0.073	0.37	0.227710017021324	0.59
CG33506	Dll	6.61	0.073	0.37	0.227710017021324	0.59
CG33506	scro	5.81	0.073	0.37	0.227710017021324	0.59
CG33506	CG9650	5.5	0.073	0.37	0.227710017021324	0.59
CG33506	Camta	4.62	0.073	0.37	0.227710017021324	0.59
CG33506	Hmx	4.61	0.073	0.37	0.227710017021324	0.59
CG33506	erm	4.55	0.073	0.37	0.227710017021324	0.59
CG33506	CG34340	3.86	0.073	0.37	0.227710017021324	0.59
CG33506	bab1	3.58	0.073	0.37	0.227710017021324	0.59
CG33506	vvl	3.28	0.073	0.37	0.227710017021324	0.59
CG33506	bab2	3.02	0.073	0.37	0.227710017021324	0.59
CG33506	tj	2.49	0.073	0.37	0.227710017021324	0.59
CG33506	CG32105	2.16	0.073	0.37	0.227710017021324	0.59
CG33506	CG11294	1.99	0.073	0.37	0.227710017021324	0.59
CG33506	Awh	1.86	0.073	0.37	0.227710017021324	0.59
CG33506	dm	1.79	0.073	0.37	0.227710017021324	0.59
CG33506	kn	1.75	0.073	0.37	0.227710017021324	0.59
CG33506	luna	1.62	0.073	0.37	0.227710017021324	0.59
CG33506	CG43689	1.57	0.073	0.37	0.227710017021324	0.59
CG33506	ey	1.57	0.073	0.37	0.227710017021324	0.59
CG33506	pros	1.53	0.073	0.37	0.227710017021324	0.59
CG33506	CG3726	1.45	0.073	0.37	0.227710017021324	0.59
CG33506	Sox102F	1.44	0.073	0.37	0.227710017021324	0.59
CG33506	D	1.37	0.073	0.37	0.227710017021324	0.59
CG33506	CG11085	1.23	0.073	0.37	0.227710017021324	0.59
CG33506	bsh	1.21	0.073	0.37	0.227710017021324	0.59
CG33506	run	1.19	0.073	0.37	0.227710017021324	0.59
CG33506	oc	1.08	0.073	0.37	0.227710017021324	0.59
CG33506	Vsx1	0.99	0.073	0.37	0.227710017021324	0.59
CG10249	ap	17.02	0.218	0.67	0.774596669241483	0.62
CG10249	Notch	14.62	0.218	0.67	0.774596669241483	0.62
CG10249	scro	14.47	0.218	0.67	0.774596669241483	0.62
CG10249	Lim3	7.74	0.218	0.67	0.774596669241483	0.62
CG10249	tup	7.02	0.218	0.67	0.774596669241483	0.62
CG10249	Sox102F	6.31	0.218	0.67	0.774596669241483	0.62
CG10249	ab	5.86	0.218	0.67	0.774596669241483	0.62
CG10249	CG11294	4.98	0.218	0.67	0.774596669241483	0.62
CG10249	elB	3.28	0.218	0.67	0.774596669241483	0.62
CG10249	zfh1	3.2	0.218	0.67	0.774596669241483	0.62
CG10249	dm	3.09	0.218	0.67	0.774596669241483	0.62
CG10249	CG9650	3.06	0.218	0.67	0.774596669241483	0.62
CG10249	toy	2.93	0.218	0.67	0.774596669241483	0.62
CG10249	CG34340	2.78	0.218	0.67	0.774596669241483	0.62
CG10249	ham	2.54	0.218	0.67	0.774596669241483	0.62
CG10249	hbn	2.42	0.218	0.67	0.774596669241483	0.62
CG10249	CG4328	2.38	0.218	0.67	0.774596669241483	0.62
CG10249	NK7.1	2.14	0.218	0.67	0.774596669241483	0.62
CG10249	dmrt99B	2.04	0.218	0.67	0.774596669241483	0.62
CG10249	bsh	1.99	0.218	0.67	0.774596669241483	0.62
CG10249	aop	1.87	0.218	0.67	0.774596669241483	0.62
CG10249	vvl	1.73	0.218	0.67	0.774596669241483	0.62
CG10249	Ets65A	1.23	0.218	0.67	0.774596669241483	0.62
CG10249	fkh	1.2	0.218	0.67	0.774596669241483	0.62
CG10249	dac	1.08	0.218	0.67	0.774596669241483	0.62
CG10249	dve	0.94	0.218	0.67	0.774596669241483	0.62
CG10249	pdm3	0.82	0.218	0.67	0.774596669241483	0.62
CG10249	ey	0.71	0.218	0.67	0.774596669241483	0.62
CG10249	oc	0.6	0.218	0.67	0.774596669241483	0.62
CG10249	D	0.6	0.218	0.67	0.774596669241483	0.62
CG10253	toy	5.75	0.104	0.35	1	0.66
CG10253	fd59A	5.55	0.104	0.35	1	0.66
CG10253	foxo	4.97	0.104	0.35	1	0.66
CG10253	ab	4.67	0.104	0.35	1	0.66
CG10253	ey	3.71	0.104	0.35	1	0.66
CG10253	scro	3.39	0.104	0.35	1	0.66
CG10253	ham	3.25	0.104	0.35	1	0.66
CG10253	Sox21b	3.16	0.104	0.35	1	0.66
CG10253	CG3726	3.14	0.104	0.35	1	0.66
CG10253	pros	3	0.104	0.35	1	0.66
CG10253	Atf3	2.68	0.104	0.35	1	0.66
CG10253	CG32532	2.4	0.104	0.35	1	0.66
CG10253	erm	2.24	0.104	0.35	1	0.66
CG10253	br	2.16	0.104	0.35	1	0.66
CG10253	tup	1.94	0.104	0.35	1	0.66
CG10253	svp	1.84	0.104	0.35	1	0.66
CG10253	dve	1.8	0.104	0.35	1	0.66
CG10253	Camta	1.7	0.104	0.35	1	0.66
CG10253	hth	1.63	0.104	0.35	1	0.66
CG10253	tj	1.43	0.104	0.35	1	0.66
CG10253	bi	1.42	0.104	0.35	1	0.66
CG10253	bab2	1.37	0.104	0.35	1	0.66
CG10253	D	1.15	0.104	0.35	1	0.66
CG10253	tsh	0.7	0.104	0.35	1	0.66
CG10253	fkh	0.61	0.104	0.35	1	0.66
CG10253	kn	0.52	0.104	0.35	1	0.66
CG10253	Dll	0.51	0.104	0.35	1	0.66
CG10253	SoxN	0.42	0.104	0.35	1	0.66
CG10253	CG43689	0.41	0.104	0.35	1	0.66
CG10253	oc	0.38	0.104	0.35	1	0.66
aPKC	Hmx	9.62	0.22	0.66	1	0.95
aPKC	CG11294	7.09	0.22	0.66	1	0.95
aPKC	NK7.1	6.92	0.22	0.66	1	0.95
aPKC	Atf3	6.65	0.22	0.66	1	0.95
aPKC	bsh	4.7	0.22	0.66	1	0.95
aPKC	bi	4.44	0.22	0.66	1	0.95
aPKC	lov	3.79	0.22	0.66	1	0.95
aPKC	Vsx2	3.62	0.22	0.66	1	0.95
aPKC	Stat92E	3.29	0.22	0.66	1	0.95
aPKC	tup	2.91	0.22	0.66	1	0.95
aPKC	CG34340	2.65	0.22	0.66	1	0.95
aPKC	CG32532	2.59	0.22	0.66	1	0.95
aPKC	ham	2.44	0.22	0.66	1	0.95
aPKC	CG3726	2.34	0.22	0.66	1	0.95
aPKC	Sox21b	2.21	0.22	0.66	1	0.95
aPKC	svp	1.84	0.22	0.66	1	0.95
aPKC	sim	1.55	0.22	0.66	1	0.95
aPKC	noc	1.37	0.22	0.66	1	0.95
aPKC	Sox102F	1.36	0.22	0.66	1	0.95
aPKC	apt	1.32	0.22	0.66	1	0.95
aPKC	ct	1.21	0.22	0.66	1	0.95
aPKC	tj	1.14	0.22	0.66	1	0.95
aPKC	fd59A	1.04	0.22	0.66	1	0.95
aPKC	pros	0.98	0.22	0.66	1	0.95
aPKC	dve	0.83	0.22	0.66	1	0.95
aPKC	scro	0.82	0.22	0.66	1	0.95
aPKC	bab2	0.67	0.22	0.66	1	0.95
aPKC	D	0.59	0.22	0.66	1	0.95
aPKC	fru	0.59	0.22	0.66	1	0.95
aPKC	toy	0.58	0.22	0.66	1	0.95
ckn	Sox102F	13.03	0.412	0.58	0.53748384988657	0.61
ckn	ap	10.15	0.412	0.58	0.53748384988657	0.61
ckn	dm	9.09	0.412	0.58	0.53748384988657	0.61
ckn	Camta	6.71	0.412	0.58	0.53748384988657	0.61
ckn	scro	6.64	0.412	0.58	0.53748384988657	0.61
ckn	Notch	6.11	0.412	0.58	0.53748384988657	0.61
ckn	ct	5.54	0.412	0.58	0.53748384988657	0.61
ckn	tup	4.5	0.412	0.58	0.53748384988657	0.61
ckn	Lim3	4.33	0.412	0.58	0.53748384988657	0.61
ckn	CG11294	3.77	0.412	0.58	0.53748384988657	0.61
ckn	CG11085	3.5	0.412	0.58	0.53748384988657	0.61
ckn	erm	2.99	0.412	0.58	0.53748384988657	0.61
ckn	Atf3	2.9	0.412	0.58	0.53748384988657	0.61
ckn	elB	2.83	0.412	0.58	0.53748384988657	0.61
ckn	Dll	2.63	0.412	0.58	0.53748384988657	0.61
ckn	hbn	2.46	0.412	0.58	0.53748384988657	0.61
ckn	bi	2.45	0.412	0.58	0.53748384988657	0.61
ckn	toy	2.27	0.412	0.58	0.53748384988657	0.61
ckn	foxo	2.24	0.412	0.58	0.53748384988657	0.61
ckn	D	2.07	0.412	0.58	0.53748384988657	0.61
ckn	Hmx	2.07	0.412	0.58	0.53748384988657	0.61
ckn	run	1.34	0.412	0.58	0.53748384988657	0.61
ckn	apt	1.28	0.412	0.58	0.53748384988657	0.61
ckn	CG34340	1.21	0.412	0.58	0.53748384988657	0.61
ckn	ham	1.15	0.412	0.58	0.53748384988657	0.61
ckn	tsh	1.08	0.412	0.58	0.53748384988657	0.61
ckn	bab2	1.05	0.412	0.58	0.53748384988657	0.61
ckn	rn	1.04	0.412	0.58	0.53748384988657	0.61
ckn	fd59A	1.02	0.412	0.58	0.53748384988657	0.61
ckn	ey	0.98	0.412	0.58	0.53748384988657	0.61
hbs	CG11085	13.96	0.121	0.59	0.683130051063973	0.83
hbs	ap	6.08	0.121	0.59	0.683130051063973	0.83
hbs	Lim3	6.06	0.121	0.59	0.683130051063973	0.83
hbs	aop	5.18	0.121	0.59	0.683130051063973	0.83
hbs	lov	5.17	0.121	0.59	0.683130051063973	0.83
hbs	Camta	3.74	0.121	0.59	0.683130051063973	0.83
hbs	dac	3.31	0.121	0.59	0.683130051063973	0.83
hbs	sr	2.74	0.121	0.59	0.683130051063973	0.83
hbs	scro	2.64	0.121	0.59	0.683130051063973	0.83
hbs	erm	2.5	0.121	0.59	0.683130051063973	0.83
hbs	ab	2.43	0.121	0.59	0.683130051063973	0.83
hbs	Notch	2.04	0.121	0.59	0.683130051063973	0.83
hbs	bsh	1.99	0.121	0.59	0.683130051063973	0.83
hbs	apt	1.8	0.121	0.59	0.683130051063973	0.83
hbs	oc	1.59	0.121	0.59	0.683130051063973	0.83
hbs	Awh	1.52	0.121	0.59	0.683130051063973	0.83
hbs	vfl	1.42	0.121	0.59	0.683130051063973	0.83
hbs	ct	1.36	0.121	0.59	0.683130051063973	0.83
hbs	svp	1.09	0.121	0.59	0.683130051063973	0.83
hbs	Atf3	1.03	0.121	0.59	0.683130051063973	0.83
hbs	Hmx	0.99	0.121	0.59	0.683130051063973	0.83
hbs	CG3726	0.76	0.121	0.59	0.683130051063973	0.83
hbs	fd59A	0.72	0.121	0.59	0.683130051063973	0.83
hbs	Sox102F	0.62	0.121	0.59	0.683130051063973	0.83
hbs	zfh1	0.25	0.121	0.59	0.683130051063973	0.83
hbs	TfAP-2	0.2	0.121	0.59	0.683130051063973	0.83
hbs	vvl	0.16	0.121	0.59	0.683130051063973	0.83
hbs	Vsx2	0.15	0.121	0.59	0.683130051063973	0.83
hbs	mirr	0.14	0.121	0.59	0.683130051063973	0.83
hbs	CG9650	0.12	0.121	0.59	0.683130051063973	0.83
CG8155	elB	9.24	0.048	0.09	0.29277002188456	0.35
CG8155	TfAP-2	8.61	0.048	0.09	0.29277002188456	0.35
CG8155	D	7.73	0.048	0.09	0.29277002188456	0.35
CG8155	noc	4.94	0.048	0.09	0.29277002188456	0.35
CG8155	hth	4.69	0.048	0.09	0.29277002188456	0.35
CG8155	CG9650	3.29	0.048	0.09	0.29277002188456	0.35
CG8155	NK7.1	2.98	0.048	0.09	0.29277002188456	0.35
CG8155	hbn	2.18	0.048	0.09	0.29277002188456	0.35
CG8155	sr	2.11	0.048	0.09	0.29277002188456	0.35
CG8155	Sox102F	2.05	0.048	0.09	0.29277002188456	0.35
CG8155	ey	1.87	0.048	0.09	0.29277002188456	0.35
CG8155	CG3726	1.68	0.048	0.09	0.29277002188456	0.35
CG8155	rn	1.56	0.048	0.09	0.29277002188456	0.35
CG8155	CG32532	1.51	0.048	0.09	0.29277002188456	0.35
CG8155	sim	1.47	0.048	0.09	0.29277002188456	0.35
CG8155	tup	1.46	0.048	0.09	0.29277002188456	0.35
CG8155	erm	1.3	0.048	0.09	0.29277002188456	0.35
CG8155	oc	1.19	0.048	0.09	0.29277002188456	0.35
CG8155	CG11294	1.13	0.048	0.09	0.29277002188456	0.35
CG8155	CG11085	1.08	0.048	0.09	0.29277002188456	0.35
CG8155	tj	0.81	0.048	0.09	0.29277002188456	0.35
CG8155	Lim3	0.77	0.048	0.09	0.29277002188456	0.35
CG8155	RunxB	0.46	0.048	0.09	0.29277002188456	0.35
CG8155	CG43689	0.36	0.048	0.09	0.29277002188456	0.35
CG8155	bab1	0.35	0.048	0.09	0.29277002188456	0.35
CG8155	toy	0.3	0.048	0.09	0.29277002188456	0.35
CG8155	svp	0.27	0.048	0.09	0.29277002188456	0.35
CG8155	vfl	0.24	0.048	0.09	0.29277002188456	0.35
CG8155	Hmx	0.21	0.048	0.09	0.29277002188456	0.35
CG8155	ap	0.19	0.048	0.09	0.29277002188456	0.35
unc-5	scro	4.7	0.047	0.56	0.683130051063973	0.55
unc-5	hbn	4.68	0.047	0.56	0.683130051063973	0.55
unc-5	tj	4.34	0.047	0.56	0.683130051063973	0.55
unc-5	elB	4.13	0.047	0.56	0.683130051063973	0.55
unc-5	br	4.13	0.047	0.56	0.683130051063973	0.55
unc-5	zfh1	3.57	0.047	0.56	0.683130051063973	0.55
unc-5	Awh	3.38	0.047	0.56	0.683130051063973	0.55
unc-5	vvl	3.3	0.047	0.56	0.683130051063973	0.55
unc-5	ap	3.12	0.047	0.56	0.683130051063973	0.55
unc-5	aop	3	0.047	0.56	0.683130051063973	0.55
unc-5	Stat92E	2.94	0.047	0.56	0.683130051063973	0.55
unc-5	CG43689	2.55	0.047	0.56	0.683130051063973	0.55
unc-5	Sox21b	2.32	0.047	0.56	0.683130051063973	0.55
unc-5	bsh	2.14	0.047	0.56	0.683130051063973	0.55
unc-5	SoxN	2.11	0.047	0.56	0.683130051063973	0.55
unc-5	luna	1.68	0.047	0.56	0.683130051063973	0.55
unc-5	CG34340	1.44	0.047	0.56	0.683130051063973	0.55
unc-5	CG3726	1.28	0.047	0.56	0.683130051063973	0.55
unc-5	hth	1.22	0.047	0.56	0.683130051063973	0.55
unc-5	fru	1.19	0.047	0.56	0.683130051063973	0.55
unc-5	Camta	1.06	0.047	0.56	0.683130051063973	0.55
unc-5	Vsx2	1.04	0.047	0.56	0.683130051063973	0.55
unc-5	svp	0.9	0.047	0.56	0.683130051063973	0.55
unc-5	fd59A	0.82	0.047	0.56	0.683130051063973	0.55
unc-5	sim	0.8	0.047	0.56	0.683130051063973	0.55
unc-5	Lim3	0.74	0.047	0.56	0.683130051063973	0.55
unc-5	CG4328	0.65	0.047	0.56	0.683130051063973	0.55
unc-5	ab	0.38	0.047	0.56	0.683130051063973	0.55
unc-5	dmrt99B	0.32	0.047	0.56	0.683130051063973	0.55
unc-5	kn	0.18	0.047	0.56	0.683130051063973	0.55
CG43729	scro	8.81	0.646	0.37	0.516397779494322	0.66
CG43729	ap	5.03	0.646	0.37	0.516397779494322	0.66
CG43729	erm	4.46	0.646	0.37	0.516397779494322	0.66
CG43729	fru	4.33	0.646	0.37	0.516397779494322	0.66
CG43729	Camta	4.18	0.646	0.37	0.516397779494322	0.66
CG43729	Hmx	4.11	0.646	0.37	0.516397779494322	0.66
CG43729	bi	4.06	0.646	0.37	0.516397779494322	0.66
CG43729	Lim3	3.97	0.646	0.37	0.516397779494322	0.66
CG43729	Notch	2.52	0.646	0.37	0.516397779494322	0.66
CG43729	bab2	2.3	0.646	0.37	0.516397779494322	0.66
CG43729	ab	2.19	0.646	0.37	0.516397779494322	0.66
CG43729	vfl	2.16	0.646	0.37	0.516397779494322	0.66
CG43729	Vsx2	2.15	0.646	0.37	0.516397779494322	0.66
CG43729	run	2.12	0.646	0.37	0.516397779494322	0.66
CG43729	CG11085	2.07	0.646	0.37	0.516397779494322	0.66
CG43729	vvl	2	0.646	0.37	0.516397779494322	0.66
CG43729	CG32105	2	0.646	0.37	0.516397779494322	0.66
CG43729	fd59A	1.99	0.646	0.37	0.516397779494322	0.66
CG43729	CG34340	1.79	0.646	0.37	0.516397779494322	0.66
CG43729	mirr	1.77	0.646	0.37	0.516397779494322	0.66
CG43729	CG4328	1.71	0.646	0.37	0.516397779494322	0.66
CG43729	CG11294	1.68	0.646	0.37	0.516397779494322	0.66
CG43729	ey	1.47	0.646	0.37	0.516397779494322	0.66
CG43729	elB	1.47	0.646	0.37	0.516397779494322	0.66
CG43729	hbn	1.44	0.646	0.37	0.516397779494322	0.66
CG43729	CG9650	1.44	0.646	0.37	0.516397779494322	0.66
CG43729	tj	1.28	0.646	0.37	0.516397779494322	0.66
CG43729	danr	1.27	0.646	0.37	0.516397779494322	0.66
CG43729	tsh	1.19	0.646	0.37	0.516397779494322	0.66
CG43729	Stat92E	1.19	0.646	0.37	0.516397779494322	0.66
GalNAc-T1	br	10.13	0.069	-0.23	0.480384461415261	0.14
GalNAc-T1	lov	4.73	0.069	-0.23	0.480384461415261	0.14
GalNAc-T1	luna	4.34	0.069	-0.23	0.480384461415261	0.14
GalNAc-T1	mirr	4.19	0.069	-0.23	0.480384461415261	0.14
GalNAc-T1	D	2.93	0.069	-0.23	0.480384461415261	0.14
GalNAc-T1	Lim3	2.79	0.069	-0.23	0.480384461415261	0.14
GalNAc-T1	ey	2.79	0.069	-0.23	0.480384461415261	0.14
GalNAc-T1	tsh	2.72	0.069	-0.23	0.480384461415261	0.14
GalNAc-T1	dan	2.71	0.069	-0.23	0.480384461415261	0.14
GalNAc-T1	Vsx2	2.57	0.069	-0.23	0.480384461415261	0.14
GalNAc-T1	dac	2.56	0.069	-0.23	0.480384461415261	0.14
GalNAc-T1	foxo	2.51	0.069	-0.23	0.480384461415261	0.14
GalNAc-T1	Sox21b	2.2	0.069	-0.23	0.480384461415261	0.14
GalNAc-T1	CG32105	2.13	0.069	-0.23	0.480384461415261	0.14
GalNAc-T1	CG32532	1.85	0.069	-0.23	0.480384461415261	0.14
GalNAc-T1	CG9932	1.76	0.069	-0.23	0.480384461415261	0.14
GalNAc-T1	Atf3	1.2	0.069	-0.23	0.480384461415261	0.14
GalNAc-T1	CG9650	1.18	0.069	-0.23	0.480384461415261	0.14
GalNAc-T1	toy	1.13	0.069	-0.23	0.480384461415261	0.14
GalNAc-T1	Hmx	1.1	0.069	-0.23	0.480384461415261	0.14
GalNAc-T1	apt	1.05	0.069	-0.23	0.480384461415261	0.14
GalNAc-T1	pdm3	0.85	0.069	-0.23	0.480384461415261	0.14
GalNAc-T1	svp	0.76	0.069	-0.23	0.480384461415261	0.14
GalNAc-T1	sr	0.74	0.069	-0.23	0.480384461415261	0.14
GalNAc-T1	hbn	0.64	0.069	-0.23	0.480384461415261	0.14
GalNAc-T1	tj	0.64	0.069	-0.23	0.480384461415261	0.14
GalNAc-T1	zfh1	0.45	0.069	-0.23	0.480384461415261	0.14
GalNAc-T1	oc	0.3	0.069	-0.23	0.480384461415261	0.14
GalNAc-T1	pros	0.29	0.069	-0.23	0.480384461415261	0.14
GalNAc-T1	Awh	0.08	0.069	-0.23	0.480384461415261	0.14
CG42524	ab	5.19	0.201	0.35	0.654653670707977	0.59
CG42524	hth	4.96	0.201	0.35	0.654653670707977	0.59
CG42524	foxo	4.68	0.201	0.35	0.654653670707977	0.59
CG42524	Ets65A	3.88	0.201	0.35	0.654653670707977	0.59
CG42524	mirr	3.2	0.201	0.35	0.654653670707977	0.59
CG42524	NK7.1	2.41	0.201	0.35	0.654653670707977	0.59
CG42524	erm	2.32	0.201	0.35	0.654653670707977	0.59
CG42524	Camta	2.02	0.201	0.35	0.654653670707977	0.59
CG42524	bi	1.56	0.201	0.35	0.654653670707977	0.59
CG42524	scro	1.46	0.201	0.35	0.654653670707977	0.59
CG42524	CG3726	1.41	0.201	0.35	0.654653670707977	0.59
CG42524	CG9650	1.31	0.201	0.35	0.654653670707977	0.59
CG42524	CG11294	1.28	0.201	0.35	0.654653670707977	0.59
CG42524	D	1.01	0.201	0.35	0.654653670707977	0.59
CG42524	RunxB	0.98	0.201	0.35	0.654653670707977	0.59
CG42524	tj	0.95	0.201	0.35	0.654653670707977	0.59
CG42524	Vsx2	0.92	0.201	0.35	0.654653670707977	0.59
CG42524	fru	0.88	0.201	0.35	0.654653670707977	0.59
CG42524	Awh	0.85	0.201	0.35	0.654653670707977	0.59
CG42524	toy	0.84	0.201	0.35	0.654653670707977	0.59
CG42524	pros	0.84	0.201	0.35	0.654653670707977	0.59
CG42524	vvl	0.76	0.201	0.35	0.654653670707977	0.59
CG42524	CG34340	0.74	0.201	0.35	0.654653670707977	0.59
CG42524	dac	0.74	0.201	0.35	0.654653670707977	0.59
CG42524	tsh	0.73	0.201	0.35	0.654653670707977	0.59
CG42524	rn	0.67	0.201	0.35	0.654653670707977	0.59
CG42524	br	0.56	0.201	0.35	0.654653670707977	0.59
CG42524	dm	0.49	0.201	0.35	0.654653670707977	0.59
CG42524	fkh	0.22	0.201	0.35	0.654653670707977	0.59
CG42524	Stat92E	0.22	0.201	0.35	0.654653670707977	0.59
CG8207	erm	8.35	0.042	-0.13	0.227710017021324	0.34
CG8207	CG32105	5.99	0.042	-0.13	0.227710017021324	0.34
CG8207	kn	2.81	0.042	-0.13	0.227710017021324	0.34
CG8207	CG43689	2.44	0.042	-0.13	0.227710017021324	0.34
CG8207	vvl	2.41	0.042	-0.13	0.227710017021324	0.34
CG8207	NK7.1	2.32	0.042	-0.13	0.227710017021324	0.34
CG8207	ey	1.89	0.042	-0.13	0.227710017021324	0.34
CG8207	Stat92E	1.67	0.042	-0.13	0.227710017021324	0.34
CG8207	pros	1.63	0.042	-0.13	0.227710017021324	0.34
CG8207	sim	1.63	0.042	-0.13	0.227710017021324	0.34
CG8207	sr	1.53	0.042	-0.13	0.227710017021324	0.34
CG8207	svp	1.2	0.042	-0.13	0.227710017021324	0.34
CG8207	rn	1.17	0.042	-0.13	0.227710017021324	0.34
CG8207	ab	1.01	0.042	-0.13	0.227710017021324	0.34
CG8207	CG34340	1.01	0.042	-0.13	0.227710017021324	0.34
CG8207	Lim3	0.94	0.042	-0.13	0.227710017021324	0.34
CG8207	dm	0.94	0.042	-0.13	0.227710017021324	0.34
CG8207	Camta	0.91	0.042	-0.13	0.227710017021324	0.34
CG8207	hbn	0.9	0.042	-0.13	0.227710017021324	0.34
CG8207	zfh1	0.85	0.042	-0.13	0.227710017021324	0.34
CG8207	Dll	0.78	0.042	-0.13	0.227710017021324	0.34
CG8207	run	0.76	0.042	-0.13	0.227710017021324	0.34
CG8207	Sox102F	0.72	0.042	-0.13	0.227710017021324	0.34
CG8207	fru	0.71	0.042	-0.13	0.227710017021324	0.34
CG8207	Hmx	0.67	0.042	-0.13	0.227710017021324	0.34
CG8207	aop	0.62	0.042	-0.13	0.227710017021324	0.34
CG8207	mirr	0.43	0.042	-0.13	0.227710017021324	0.34
CG8207	CG11294	0.37	0.042	-0.13	0.227710017021324	0.34
CG8207	luna	0.3	0.042	-0.13	0.227710017021324	0.34
CG8207	scro	0.29	0.042	-0.13	0.227710017021324	0.34
Ranbp11	Ets65A	7.82	0.055	0.14	0.447213595499958	0.69
Ranbp11	CG11085	5.95	0.055	0.14	0.447213595499958	0.69
Ranbp11	ap	3.56	0.055	0.14	0.447213595499958	0.69
Ranbp11	toy	3.55	0.055	0.14	0.447213595499958	0.69
Ranbp11	scro	3.14	0.055	0.14	0.447213595499958	0.69
Ranbp11	CG34340	2.36	0.055	0.14	0.447213595499958	0.69
Ranbp11	ct	2.28	0.055	0.14	0.447213595499958	0.69
Ranbp11	foxo	2.25	0.055	0.14	0.447213595499958	0.69
Ranbp11	apt	2.25	0.055	0.14	0.447213595499958	0.69
Ranbp11	D	2.16	0.055	0.14	0.447213595499958	0.69
Ranbp11	CG43689	1.91	0.055	0.14	0.447213595499958	0.69
Ranbp11	svp	1.77	0.055	0.14	0.447213595499958	0.69
Ranbp11	fkh	1.62	0.055	0.14	0.447213595499958	0.69
Ranbp11	dan	1.61	0.055	0.14	0.447213595499958	0.69
Ranbp11	ab	1.57	0.055	0.14	0.447213595499958	0.69
Ranbp11	Camta	1.43	0.055	0.14	0.447213595499958	0.69
Ranbp11	CG9932	1.38	0.055	0.14	0.447213595499958	0.69
Ranbp11	fd59A	1.36	0.055	0.14	0.447213595499958	0.69
Ranbp11	pros	1.3	0.055	0.14	0.447213595499958	0.69
Ranbp11	Vsx1	1.25	0.055	0.14	0.447213595499958	0.69
Ranbp11	kn	1.22	0.055	0.14	0.447213595499958	0.69
Ranbp11	hbn	1.2	0.055	0.14	0.447213595499958	0.69
Ranbp11	luna	1.16	0.055	0.14	0.447213595499958	0.69
Ranbp11	Vsx2	1.06	0.055	0.14	0.447213595499958	0.69
Ranbp11	vvl	1.04	0.055	0.14	0.447213595499958	0.69
Ranbp11	oc	1	0.055	0.14	0.447213595499958	0.69
Ranbp11	Sox102F	0.99	0.055	0.14	0.447213595499958	0.69
Ranbp11	CG3726	0.98	0.055	0.14	0.447213595499958	0.69
Ranbp11	Awh	0.8	0.055	0.14	0.447213595499958	0.69
Ranbp11	Notch	0.77	0.055	0.14	0.447213595499958	0.69
CG30089	bsh	9.88	0.185	0.4	0.53748384988657	0.84
CG30089	bi	5.25	0.185	0.4	0.53748384988657	0.84
CG30089	br	4.98	0.185	0.4	0.53748384988657	0.84
CG30089	CG9650	4.78	0.185	0.4	0.53748384988657	0.84
CG30089	sim	4.61	0.185	0.4	0.53748384988657	0.84
CG30089	hbn	4.51	0.185	0.4	0.53748384988657	0.84
CG30089	Awh	3.85	0.185	0.4	0.53748384988657	0.84
CG30089	svp	3.3	0.185	0.4	0.53748384988657	0.84
CG30089	erm	2.81	0.185	0.4	0.53748384988657	0.84
CG30089	TfAP-2	2.67	0.185	0.4	0.53748384988657	0.84
CG30089	Sox102F	2.63	0.185	0.4	0.53748384988657	0.84
CG30089	dm	2.17	0.185	0.4	0.53748384988657	0.84
CG30089	CG34340	2.05	0.185	0.4	0.53748384988657	0.84
CG30089	vfl	1.78	0.185	0.4	0.53748384988657	0.84
CG30089	dve	1.49	0.185	0.4	0.53748384988657	0.84
CG30089	dmrt99B	1.41	0.185	0.4	0.53748384988657	0.84
CG30089	ct	1.3	0.185	0.4	0.53748384988657	0.84
CG30089	aop	1.23	0.185	0.4	0.53748384988657	0.84
CG30089	dan	1.07	0.185	0.4	0.53748384988657	0.84
CG30089	luna	1.01	0.185	0.4	0.53748384988657	0.84
CG30089	pdm3	0.95	0.185	0.4	0.53748384988657	0.84
CG30089	CG11085	0.86	0.185	0.4	0.53748384988657	0.84
CG30089	Sox21b	0.85	0.185	0.4	0.53748384988657	0.84
CG30089	zfh1	0.75	0.185	0.4	0.53748384988657	0.84
CG30089	ey	0.71	0.185	0.4	0.53748384988657	0.84
CG30089	Vsx2	0.71	0.185	0.4	0.53748384988657	0.84
CG30089	Ets65A	0.63	0.185	0.4	0.53748384988657	0.84
CG30089	Stat92E	0.6	0.185	0.4	0.53748384988657	0.84
CG30089	Notch	0.5	0.185	0.4	0.53748384988657	0.84
CG30089	ham	0.45	0.185	0.4	0.53748384988657	0.84
tun	fru	11.74	0.113	0.16	0.142857142857143	0.14
tun	dm	6.77	0.113	0.16	0.142857142857143	0.14
tun	aop	6.5	0.113	0.16	0.142857142857143	0.14
tun	toy	5.74	0.113	0.16	0.142857142857143	0.14
tun	Camta	4.67	0.113	0.16	0.142857142857143	0.14
tun	sr	4.61	0.113	0.16	0.142857142857143	0.14
tun	Sox102F	4.41	0.113	0.16	0.142857142857143	0.14
tun	Stat92E	4.21	0.113	0.16	0.142857142857143	0.14
tun	CG11085	4.1	0.113	0.16	0.142857142857143	0.14
tun	run	3.95	0.113	0.16	0.142857142857143	0.14
tun	ap	3.6	0.113	0.16	0.142857142857143	0.14
tun	fd59A	3.38	0.113	0.16	0.142857142857143	0.14
tun	CG4328	3.34	0.113	0.16	0.142857142857143	0.14
tun	CG9650	2.87	0.113	0.16	0.142857142857143	0.14
tun	ey	2.67	0.113	0.16	0.142857142857143	0.14
tun	danr	2.19	0.113	0.16	0.142857142857143	0.14
tun	bab1	1.98	0.113	0.16	0.142857142857143	0.14
tun	Vsx1	1.95	0.113	0.16	0.142857142857143	0.14
tun	hbn	1.8	0.113	0.16	0.142857142857143	0.14
tun	sim	1.71	0.113	0.16	0.142857142857143	0.14
tun	Dll	1.62	0.113	0.16	0.142857142857143	0.14
tun	Notch	1.61	0.113	0.16	0.142857142857143	0.14
tun	ham	1.53	0.113	0.16	0.142857142857143	0.14
tun	elB	1.48	0.113	0.16	0.142857142857143	0.14
tun	br	1.42	0.113	0.16	0.142857142857143	0.14
tun	TfAP-2	1.35	0.113	0.16	0.142857142857143	0.14
tun	dve	1.28	0.113	0.16	0.142857142857143	0.14
tun	oc	1.24	0.113	0.16	0.142857142857143	0.14
tun	scro	1.24	0.113	0.16	0.142857142857143	0.14
tun	zfh1	1.22	0.113	0.16	0.142857142857143	0.14
sli	ap	8.56	0.131	0.4	0.428571428571429	0.71
sli	fd59A	5.09	0.131	0.4	0.428571428571429	0.71
sli	CG9932	4.88	0.131	0.4	0.428571428571429	0.71
sli	aop	4.75	0.131	0.4	0.428571428571429	0.71
sli	zfh1	4.38	0.131	0.4	0.428571428571429	0.71
sli	NK7.1	4.32	0.131	0.4	0.428571428571429	0.71
sli	elB	4.25	0.131	0.4	0.428571428571429	0.71
sli	TfAP-2	3.35	0.131	0.4	0.428571428571429	0.71
sli	bi	3.23	0.131	0.4	0.428571428571429	0.71
sli	CG11294	3.12	0.131	0.4	0.428571428571429	0.71
sli	vvl	2.84	0.131	0.4	0.428571428571429	0.71
sli	hbn	2.72	0.131	0.4	0.428571428571429	0.71
sli	oc	2.32	0.131	0.4	0.428571428571429	0.71
sli	pros	2.24	0.131	0.4	0.428571428571429	0.71
sli	Atf3	2.1	0.131	0.4	0.428571428571429	0.71
sli	hth	2	0.131	0.4	0.428571428571429	0.71
sli	tj	1.88	0.131	0.4	0.428571428571429	0.71
sli	tup	1.87	0.131	0.4	0.428571428571429	0.71
sli	Lim3	1.69	0.131	0.4	0.428571428571429	0.71
sli	D	1.31	0.131	0.4	0.428571428571429	0.71
sli	CG11085	1.3	0.131	0.4	0.428571428571429	0.71
sli	CG9650	1.1	0.131	0.4	0.428571428571429	0.71
sli	bab1	0.78	0.131	0.4	0.428571428571429	0.71
sli	scro	0.67	0.131	0.4	0.428571428571429	0.71
sli	CG32105	0.65	0.131	0.4	0.428571428571429	0.71
sli	run	0.6	0.131	0.4	0.428571428571429	0.71
sli	bsh	0.6	0.131	0.4	0.428571428571429	0.71
sli	kn	0.59	0.131	0.4	0.428571428571429	0.71
sli	Awh	0.57	0.131	0.4	0.428571428571429	0.71
sli	Notch	0.54	0.131	0.4	0.428571428571429	0.71
CG8320	CG32105	12.95	0.089	0.66	1	0.57
CG8320	br	6.69	0.089	0.66	1	0.57
CG8320	sr	6.08	0.089	0.66	1	0.57
CG8320	pdm3	4.95	0.089	0.66	1	0.57
CG8320	D	4.89	0.089	0.66	1	0.57
CG8320	danr	4.77	0.089	0.66	1	0.57
CG8320	Dll	4.08	0.089	0.66	1	0.57
CG8320	dac	3.01	0.089	0.66	1	0.57
CG8320	lov	2.48	0.089	0.66	1	0.57
CG8320	CG11085	2.3	0.089	0.66	1	0.57
CG8320	CG9650	2.06	0.089	0.66	1	0.57
CG8320	RunxB	1.99	0.089	0.66	1	0.57
CG8320	scro	1.95	0.089	0.66	1	0.57
CG8320	Hmx	1.88	0.089	0.66	1	0.57
CG8320	CG4328	1.63	0.089	0.66	1	0.57
CG8320	noc	1.57	0.089	0.66	1	0.57
CG8320	Camta	1.52	0.089	0.66	1	0.57
CG8320	CG43689	1.48	0.089	0.66	1	0.57
CG8320	dve	1.34	0.089	0.66	1	0.57
CG8320	foxo	1.33	0.089	0.66	1	0.57
CG8320	ap	1.26	0.089	0.66	1	0.57
CG8320	Atf3	1.22	0.089	0.66	1	0.57
CG8320	ab	1.16	0.089	0.66	1	0.57
CG8320	fkh	1.14	0.089	0.66	1	0.57
CG8320	dan	1.11	0.089	0.66	1	0.57
CG8320	Vsx1	1.05	0.089	0.66	1	0.57
CG8320	ham	1.03	0.089	0.66	1	0.57
CG8320	rn	0.73	0.089	0.66	1	0.57
CG8320	apt	0.59	0.089	0.66	1	0.57
CG8320	TfAP-2	0.52	0.089	0.66	1	0.57
ATPCL	ap	22.6	0.155	0.81	1	0.32
ATPCL	scro	14.79	0.155	0.81	1	0.32
ATPCL	Notch	13.74	0.155	0.81	1	0.32
ATPCL	ct	9.73	0.155	0.81	1	0.32
ATPCL	CG11085	7.53	0.155	0.81	1	0.32
ATPCL	tup	6.96	0.155	0.81	1	0.32
ATPCL	Sox102F	6.87	0.155	0.81	1	0.32
ATPCL	tj	4.63	0.155	0.81	1	0.32
ATPCL	Lim3	3.58	0.155	0.81	1	0.32
ATPCL	fru	3.35	0.155	0.81	1	0.32
ATPCL	luna	3.11	0.155	0.81	1	0.32
ATPCL	Camta	3.08	0.155	0.81	1	0.32
ATPCL	erm	2.72	0.155	0.81	1	0.32
ATPCL	CG4328	2.63	0.155	0.81	1	0.32
ATPCL	oc	2.57	0.155	0.81	1	0.32
ATPCL	Hmx	2.35	0.155	0.81	1	0.32
ATPCL	Ets65A	2.29	0.155	0.81	1	0.32
ATPCL	ab	2.19	0.155	0.81	1	0.32
ATPCL	bab1	2.08	0.155	0.81	1	0.32
ATPCL	TfAP-2	1.96	0.155	0.81	1	0.32
ATPCL	mirr	1.93	0.155	0.81	1	0.32
ATPCL	aop	1.77	0.155	0.81	1	0.32
ATPCL	fkh	1.76	0.155	0.81	1	0.32
ATPCL	kn	1.73	0.155	0.81	1	0.32
ATPCL	bsh	1.58	0.155	0.81	1	0.32
ATPCL	Stat92E	1.57	0.155	0.81	1	0.32
ATPCL	CG32105	1.46	0.155	0.81	1	0.32
ATPCL	Sox21b	1.44	0.155	0.81	1	0.32
ATPCL	CG11294	1.33	0.155	0.81	1	0.32
ATPCL	fd59A	1.29	0.155	0.81	1	0.32
Rrp42	pdm3	5.21	0.047	0.45	0.447213595499958	0.72
Rrp42	dve	3.66	0.047	0.45	0.447213595499958	0.72
Rrp42	tj	3.31	0.047	0.45	0.447213595499958	0.72
Rrp42	fkh	3.28	0.047	0.45	0.447213595499958	0.72
Rrp42	Vsx1	3.27	0.047	0.45	0.447213595499958	0.72
Rrp42	mirr	2.71	0.047	0.45	0.447213595499958	0.72
Rrp42	bab2	2.51	0.047	0.45	0.447213595499958	0.72
Rrp42	rn	2.38	0.047	0.45	0.447213595499958	0.72
Rrp42	Ets65A	2.19	0.047	0.45	0.447213595499958	0.72
Rrp42	pros	2.11	0.047	0.45	0.447213595499958	0.72
Rrp42	TfAP-2	1.97	0.047	0.45	0.447213595499958	0.72
Rrp42	sim	1.84	0.047	0.45	0.447213595499958	0.72
Rrp42	Awh	1.49	0.047	0.45	0.447213595499958	0.72
Rrp42	Camta	1.34	0.047	0.45	0.447213595499958	0.72
Rrp42	ap	1.25	0.047	0.45	0.447213595499958	0.72
Rrp42	Atf3	1.24	0.047	0.45	0.447213595499958	0.72
Rrp42	Sox102F	1.07	0.047	0.45	0.447213595499958	0.72
Rrp42	danr	0.79	0.047	0.45	0.447213595499958	0.72
Rrp42	oc	0.6	0.047	0.45	0.447213595499958	0.72
Rrp42	CG9932	0.57	0.047	0.45	0.447213595499958	0.72
Rrp42	CG4328	0.56	0.047	0.45	0.447213595499958	0.72
Rrp42	Notch	0.55	0.047	0.45	0.447213595499958	0.72
Rrp42	scro	0.53	0.047	0.45	0.447213595499958	0.72
Rrp42	ct	0.5	0.047	0.45	0.447213595499958	0.72
Rrp42	D	0.47	0.047	0.45	0.447213595499958	0.72
Rrp42	Hmx	0.45	0.047	0.45	0.447213595499958	0.72
Rrp42	hth	0.37	0.047	0.45	0.447213595499958	0.72
Rrp42	CG11085	0.37	0.047	0.45	0.447213595499958	0.72
Rrp42	CG9650	0.35	0.047	0.45	0.447213595499958	0.72
Rrp42	zfh1	0.13	0.047	0.45	0.447213595499958	0.72
CG8397	pros	5.85	0.134	0.57	1	0.89
CG8397	fd59A	5.52	0.134	0.57	1	0.89
CG8397	Camta	5.49	0.134	0.57	1	0.89
CG8397	Stat92E	5.25	0.134	0.57	1	0.89
CG8397	elB	4.42	0.134	0.57	1	0.89
CG8397	apt	4.03	0.134	0.57	1	0.89
CG8397	scro	3.75	0.134	0.57	1	0.89
CG8397	aop	3.67	0.134	0.57	1	0.89
CG8397	CG3726	3.35	0.134	0.57	1	0.89
CG8397	oc	3.03	0.134	0.57	1	0.89
CG8397	hth	2.93	0.134	0.57	1	0.89
CG8397	ct	2.67	0.134	0.57	1	0.89
CG8397	tj	2.65	0.134	0.57	1	0.89
CG8397	ey	2.35	0.134	0.57	1	0.89
CG8397	zfh1	2.24	0.134	0.57	1	0.89
CG8397	erm	1.77	0.134	0.57	1	0.89
CG8397	CG9932	1.76	0.134	0.57	1	0.89
CG8397	bab2	1.7	0.134	0.57	1	0.89
CG8397	dac	1.65	0.134	0.57	1	0.89
CG8397	sr	1.61	0.134	0.57	1	0.89
CG8397	Vsx1	1.6	0.134	0.57	1	0.89
CG8397	ap	1.54	0.134	0.57	1	0.89
CG8397	Sox102F	1.5	0.134	0.57	1	0.89
CG8397	kn	1.4	0.134	0.57	1	0.89
CG8397	luna	1.34	0.134	0.57	1	0.89
CG8397	Atf3	1.32	0.134	0.57	1	0.89
CG8397	D	1.16	0.134	0.57	1	0.89
CG8397	noc	0.97	0.134	0.57	1	0.89
CG8397	toy	0.9	0.134	0.57	1	0.89
CG8397	CG34340	0.9	0.134	0.57	1	0.89
casp	bsh	9.19	0.121	0.11	-0.0666666666666667	0.89
casp	CG34340	6.08	0.121	0.11	-0.0666666666666667	0.89
casp	bab2	3.96	0.121	0.11	-0.0666666666666667	0.89
casp	Atf3	3.52	0.121	0.11	-0.0666666666666667	0.89
casp	CG9650	3.32	0.121	0.11	-0.0666666666666667	0.89
casp	Sox102F	3.25	0.121	0.11	-0.0666666666666667	0.89
casp	hbn	2.95	0.121	0.11	-0.0666666666666667	0.89
casp	Sox21b	2.94	0.121	0.11	-0.0666666666666667	0.89
casp	ab	2.43	0.121	0.11	-0.0666666666666667	0.89
casp	bab1	2.39	0.121	0.11	-0.0666666666666667	0.89
casp	Ets65A	2.3	0.121	0.11	-0.0666666666666667	0.89
casp	scro	2.08	0.121	0.11	-0.0666666666666667	0.89
casp	CG11294	2	0.121	0.11	-0.0666666666666667	0.89
casp	svp	1.88	0.121	0.11	-0.0666666666666667	0.89
casp	run	1.84	0.121	0.11	-0.0666666666666667	0.89
casp	RunxB	1.78	0.121	0.11	-0.0666666666666667	0.89
casp	Awh	1.78	0.121	0.11	-0.0666666666666667	0.89
casp	rn	1.66	0.121	0.11	-0.0666666666666667	0.89
casp	Notch	1.65	0.121	0.11	-0.0666666666666667	0.89
casp	bi	1.53	0.121	0.11	-0.0666666666666667	0.89
casp	kn	1.45	0.121	0.11	-0.0666666666666667	0.89
casp	ham	1.4	0.121	0.11	-0.0666666666666667	0.89
casp	CG11085	1.32	0.121	0.11	-0.0666666666666667	0.89
casp	noc	1.19	0.121	0.11	-0.0666666666666667	0.89
casp	hth	1.05	0.121	0.11	-0.0666666666666667	0.89
casp	fkh	1.04	0.121	0.11	-0.0666666666666667	0.89
casp	fru	0.95	0.121	0.11	-0.0666666666666667	0.89
casp	SoxN	0.93	0.121	0.11	-0.0666666666666667	0.89
casp	Dll	0.91	0.121	0.11	-0.0666666666666667	0.89
casp	toy	0.66	0.121	0.11	-0.0666666666666667	0.89
CG8401	fd59A	9.26	0.089	0.23	0.683130051063973	0.32
CG8401	TfAP-2	3.27	0.089	0.23	0.683130051063973	0.32
CG8401	pros	3.21	0.089	0.23	0.683130051063973	0.32
CG8401	Vsx1	2.9	0.089	0.23	0.683130051063973	0.32
CG8401	dac	2.47	0.089	0.23	0.683130051063973	0.32
CG8401	luna	2.19	0.089	0.23	0.683130051063973	0.32
CG8401	fkh	1.84	0.089	0.23	0.683130051063973	0.32
CG8401	CG34340	1.75	0.089	0.23	0.683130051063973	0.32
CG8401	elB	1.55	0.089	0.23	0.683130051063973	0.32
CG8401	bsh	1.5	0.089	0.23	0.683130051063973	0.32
CG8401	tsh	1.45	0.089	0.23	0.683130051063973	0.32
CG8401	CG3726	1.36	0.089	0.23	0.683130051063973	0.32
CG8401	br	1.26	0.089	0.23	0.683130051063973	0.32
CG8401	dm	1.23	0.089	0.23	0.683130051063973	0.32
CG8401	CG11085	1.08	0.089	0.23	0.683130051063973	0.32
CG8401	hth	1.04	0.089	0.23	0.683130051063973	0.32
CG8401	Sox21b	1.02	0.089	0.23	0.683130051063973	0.32
CG8401	dve	0.97	0.089	0.23	0.683130051063973	0.32
CG8401	CG11294	0.96	0.089	0.23	0.683130051063973	0.32
CG8401	danr	0.94	0.089	0.23	0.683130051063973	0.32
CG8401	Camta	0.91	0.089	0.23	0.683130051063973	0.32
CG8401	Ets65A	0.91	0.089	0.23	0.683130051063973	0.32
CG8401	Vsx2	0.89	0.089	0.23	0.683130051063973	0.32
CG8401	mirr	0.83	0.089	0.23	0.683130051063973	0.32
CG8401	scro	0.71	0.089	0.23	0.683130051063973	0.32
CG8401	sim	0.7	0.089	0.23	0.683130051063973	0.32
CG8401	bab1	0.7	0.089	0.23	0.683130051063973	0.32
CG8401	aop	0.63	0.089	0.23	0.683130051063973	0.32
CG8401	CG32532	0.6	0.089	0.23	0.683130051063973	0.32
CG8401	erm	0.6	0.089	0.23	0.683130051063973	0.32
SP2353	scro	14.42	0.158	0.69	0.382970843102535	0.59
SP2353	ap	6.11	0.158	0.69	0.382970843102535	0.59
SP2353	Vsx2	5.02	0.158	0.69	0.382970843102535	0.59
SP2353	hth	4.67	0.158	0.69	0.382970843102535	0.59
SP2353	Lim3	4.53	0.158	0.69	0.382970843102535	0.59
SP2353	CG9650	4.07	0.158	0.69	0.382970843102535	0.59
SP2353	Notch	3.92	0.158	0.69	0.382970843102535	0.59
SP2353	CG34340	3.91	0.158	0.69	0.382970843102535	0.59
SP2353	ey	3.71	0.158	0.69	0.382970843102535	0.59
SP2353	sim	3.57	0.158	0.69	0.382970843102535	0.59
SP2353	dmrt99B	3.47	0.158	0.69	0.382970843102535	0.59
SP2353	vfl	3.41	0.158	0.69	0.382970843102535	0.59
SP2353	Sox102F	3.32	0.158	0.69	0.382970843102535	0.59
SP2353	Hmx	3.26	0.158	0.69	0.382970843102535	0.59
SP2353	Vsx1	3.24	0.158	0.69	0.382970843102535	0.59
SP2353	erm	3.23	0.158	0.69	0.382970843102535	0.59
SP2353	CG11294	3.21	0.158	0.69	0.382970843102535	0.59
SP2353	fru	2.92	0.158	0.69	0.382970843102535	0.59
SP2353	br	2.86	0.158	0.69	0.382970843102535	0.59
SP2353	luna	2.86	0.158	0.69	0.382970843102535	0.59
SP2353	Stat92E	2.82	0.158	0.69	0.382970843102535	0.59
SP2353	Dll	2.55	0.158	0.69	0.382970843102535	0.59
SP2353	Sox21b	2.45	0.158	0.69	0.382970843102535	0.59
SP2353	Camta	2.41	0.158	0.69	0.382970843102535	0.59
SP2353	CG11085	2.4	0.158	0.69	0.382970843102535	0.59
SP2353	run	2.2	0.158	0.69	0.382970843102535	0.59
SP2353	Awh	1.84	0.158	0.69	0.382970843102535	0.59
SP2353	tj	1.83	0.158	0.69	0.382970843102535	0.59
SP2353	ham	1.82	0.158	0.69	0.382970843102535	0.59
SP2353	CG43689	1.52	0.158	0.69	0.382970843102535	0.59
CG8405	kn	6.78	0.044	-0.01	0.2	0.37
CG8405	ap	6.52	0.044	-0.01	0.2	0.37
CG8405	Hmx	4.39	0.044	-0.01	0.2	0.37
CG8405	Stat92E	3.95	0.044	-0.01	0.2	0.37
CG8405	Atf3	2.83	0.044	-0.01	0.2	0.37
CG8405	TfAP-2	2.83	0.044	-0.01	0.2	0.37
CG8405	bi	2.65	0.044	-0.01	0.2	0.37
CG8405	bsh	2.53	0.044	-0.01	0.2	0.37
CG8405	bab2	2.47	0.044	-0.01	0.2	0.37
CG8405	erm	2.39	0.044	-0.01	0.2	0.37
CG8405	oc	2.32	0.044	-0.01	0.2	0.37
CG8405	pdm3	2.1	0.044	-0.01	0.2	0.37
CG8405	Lim3	2.04	0.044	-0.01	0.2	0.37
CG8405	scro	1.84	0.044	-0.01	0.2	0.37
CG8405	Sox102F	1.71	0.044	-0.01	0.2	0.37
CG8405	Notch	1.43	0.044	-0.01	0.2	0.37
CG8405	hth	1.36	0.044	-0.01	0.2	0.37
CG8405	svp	1.26	0.044	-0.01	0.2	0.37
CG8405	zfh1	1.15	0.044	-0.01	0.2	0.37
CG8405	CG11085	1.13	0.044	-0.01	0.2	0.37
CG8405	Ets65A	0.79	0.044	-0.01	0.2	0.37
CG8405	CG3726	0.72	0.044	-0.01	0.2	0.37
CG8405	sr	0.7	0.044	-0.01	0.2	0.37
CG8405	Sox21b	0.69	0.044	-0.01	0.2	0.37
CG8405	ab	0.66	0.044	-0.01	0.2	0.37
CG8405	tj	0.65	0.044	-0.01	0.2	0.37
CG8405	CG34340	0.61	0.044	-0.01	0.2	0.37
CG8405	fru	0.58	0.044	-0.01	0.2	0.37
CG8405	CG11294	0.55	0.044	-0.01	0.2	0.37
CG8405	lov	0.42	0.044	-0.01	0.2	0.37
Got1	Vsx1	9.97	0.192	0.85	1	0.46
Got1	elB	9.83	0.192	0.85	1	0.46
Got1	oc	9.04	0.192	0.85	1	0.46
Got1	Vsx2	7.09	0.192	0.85	1	0.46
Got1	sr	6.39	0.192	0.85	1	0.46
Got1	Stat92E	5.81	0.192	0.85	1	0.46
Got1	scro	5.01	0.192	0.85	1	0.46
Got1	hbn	3.69	0.192	0.85	1	0.46
Got1	fd59A	3.41	0.192	0.85	1	0.46
Got1	hth	3.2	0.192	0.85	1	0.46
Got1	luna	3.02	0.192	0.85	1	0.46
Got1	rn	2.92	0.192	0.85	1	0.46
Got1	erm	2.71	0.192	0.85	1	0.46
Got1	CG9650	2.68	0.192	0.85	1	0.46
Got1	bab2	2.31	0.192	0.85	1	0.46
Got1	sim	2.3	0.192	0.85	1	0.46
Got1	Sox21b	2.21	0.192	0.85	1	0.46
Got1	fkh	2.16	0.192	0.85	1	0.46
Got1	pros	2.14	0.192	0.85	1	0.46
Got1	kn	2.04	0.192	0.85	1	0.46
Got1	foxo	1.93	0.192	0.85	1	0.46
Got1	tup	1.89	0.192	0.85	1	0.46
Got1	Camta	1.66	0.192	0.85	1	0.46
Got1	Ets65A	1.62	0.192	0.85	1	0.46
Got1	Dll	1.54	0.192	0.85	1	0.46
Got1	bab1	1.51	0.192	0.85	1	0.46
Got1	br	1.43	0.192	0.85	1	0.46
Got1	apt	1.32	0.192	0.85	1	0.46
Got1	Atf3	1.06	0.192	0.85	1	0.46
Got1	ab	1.01	0.192	0.85	1	0.46
CG30094	hbn	6.59	0.102	0.18	0.683130051063973	0.79
CG30094	dac	6.54	0.102	0.18	0.683130051063973	0.79
CG30094	Sox21b	5.28	0.102	0.18	0.683130051063973	0.79
CG30094	luna	4.31	0.102	0.18	0.683130051063973	0.79
CG30094	CG43689	3.56	0.102	0.18	0.683130051063973	0.79
CG30094	noc	3.07	0.102	0.18	0.683130051063973	0.79
CG30094	danr	2.98	0.102	0.18	0.683130051063973	0.79
CG30094	Sox102F	2.76	0.102	0.18	0.683130051063973	0.79
CG30094	fru	2.29	0.102	0.18	0.683130051063973	0.79
CG30094	Hmx	2.25	0.102	0.18	0.683130051063973	0.79
CG30094	elB	1.94	0.102	0.18	0.683130051063973	0.79
CG30094	sr	1.87	0.102	0.18	0.683130051063973	0.79
CG30094	CG4328	1.66	0.102	0.18	0.683130051063973	0.79
CG30094	ab	1.53	0.102	0.18	0.683130051063973	0.79
CG30094	Ets65A	1.48	0.102	0.18	0.683130051063973	0.79
CG30094	Camta	1.28	0.102	0.18	0.683130051063973	0.79
CG30094	rn	1.17	0.102	0.18	0.683130051063973	0.79
CG30094	fd59A	1.12	0.102	0.18	0.683130051063973	0.79
CG30094	run	0.93	0.102	0.18	0.683130051063973	0.79
CG30094	Vsx1	0.92	0.102	0.18	0.683130051063973	0.79
CG30094	svp	0.89	0.102	0.18	0.683130051063973	0.79
CG30094	Stat92E	0.88	0.102	0.18	0.683130051063973	0.79
CG30094	CG32105	0.81	0.102	0.18	0.683130051063973	0.79
CG30094	br	0.77	0.102	0.18	0.683130051063973	0.79
CG30094	CG9932	0.76	0.102	0.18	0.683130051063973	0.79
CG30094	mirr	0.64	0.102	0.18	0.683130051063973	0.79
CG30094	dm	0.57	0.102	0.18	0.683130051063973	0.79
CG30094	hth	0.57	0.102	0.18	0.683130051063973	0.79
CG30094	vvl	0.56	0.102	0.18	0.683130051063973	0.79
CG30094	CG11294	0.48	0.102	0.18	0.683130051063973	0.79
clu	hbn	8.29	0.077	-0.29	0.0975900072948533	0.32
clu	dan	6.7	0.077	-0.29	0.0975900072948533	0.32
clu	scro	5.27	0.077	-0.29	0.0975900072948533	0.32
clu	D	5.04	0.077	-0.29	0.0975900072948533	0.32
clu	foxo	2.67	0.077	-0.29	0.0975900072948533	0.32
clu	ab	2.39	0.077	-0.29	0.0975900072948533	0.32
clu	CG11085	2.21	0.077	-0.29	0.0975900072948533	0.32
clu	zfh1	2.1	0.077	-0.29	0.0975900072948533	0.32
clu	sr	1.97	0.077	-0.29	0.0975900072948533	0.32
clu	dve	1.91	0.077	-0.29	0.0975900072948533	0.32
clu	Atf3	1.9	0.077	-0.29	0.0975900072948533	0.32
clu	CG34340	1.52	0.077	-0.29	0.0975900072948533	0.32
clu	apt	1.46	0.077	-0.29	0.0975900072948533	0.32
clu	Notch	1.41	0.077	-0.29	0.0975900072948533	0.32
clu	SoxN	1.29	0.077	-0.29	0.0975900072948533	0.32
clu	vfl	1.27	0.077	-0.29	0.0975900072948533	0.32
clu	oc	1.17	0.077	-0.29	0.0975900072948533	0.32
clu	danr	1.12	0.077	-0.29	0.0975900072948533	0.32
clu	RunxB	1.05	0.077	-0.29	0.0975900072948533	0.32
clu	bi	0.93	0.077	-0.29	0.0975900072948533	0.32
clu	CG43689	0.83	0.077	-0.29	0.0975900072948533	0.32
clu	Camta	0.58	0.077	-0.29	0.0975900072948533	0.32
clu	Sox21b	0.51	0.077	-0.29	0.0975900072948533	0.32
clu	Sox102F	0.47	0.077	-0.29	0.0975900072948533	0.32
clu	ham	0.42	0.077	-0.29	0.0975900072948533	0.32
clu	elB	0.42	0.077	-0.29	0.0975900072948533	0.32
clu	CG9650	0.4	0.077	-0.29	0.0975900072948533	0.32
clu	pdm3	0.36	0.077	-0.29	0.0975900072948533	0.32
clu	mirr	0.2	0.077	-0.29	0.0975900072948533	0.32
clu	tsh	0.08	0.077	-0.29	0.0975900072948533	0.32
CngA	SoxN	9.49	0.347	-0.16	0.174077655955698	0.11
CngA	dmrt99B	3.19	0.347	-0.16	0.174077655955698	0.11
CngA	Stat92E	2.61	0.347	-0.16	0.174077655955698	0.11
CngA	br	2.31	0.347	-0.16	0.174077655955698	0.11
CngA	Ets65A	2.19	0.347	-0.16	0.174077655955698	0.11
CngA	bab2	2.12	0.347	-0.16	0.174077655955698	0.11
CngA	NK7.1	1.88	0.347	-0.16	0.174077655955698	0.11
CngA	erm	1.79	0.347	-0.16	0.174077655955698	0.11
CngA	aop	1.62	0.347	-0.16	0.174077655955698	0.11
CngA	pdm3	1.61	0.347	-0.16	0.174077655955698	0.11
CngA	CG3726	1.59	0.347	-0.16	0.174077655955698	0.11
CngA	CG32532	1.42	0.347	-0.16	0.174077655955698	0.11
CngA	toy	1.42	0.347	-0.16	0.174077655955698	0.11
CngA	bab1	1.41	0.347	-0.16	0.174077655955698	0.11
CngA	ct	1.24	0.347	-0.16	0.174077655955698	0.11
CngA	lov	1.18	0.347	-0.16	0.174077655955698	0.11
CngA	ey	1.13	0.347	-0.16	0.174077655955698	0.11
CngA	elB	1.1	0.347	-0.16	0.174077655955698	0.11
CngA	Camta	1.02	0.347	-0.16	0.174077655955698	0.11
CngA	Hmx	0.99	0.347	-0.16	0.174077655955698	0.11
CngA	fru	0.93	0.347	-0.16	0.174077655955698	0.11
CngA	tj	0.85	0.347	-0.16	0.174077655955698	0.11
CngA	Vsx2	0.83	0.347	-0.16	0.174077655955698	0.11
CngA	Dll	0.83	0.347	-0.16	0.174077655955698	0.11
CngA	Notch	0.83	0.347	-0.16	0.174077655955698	0.11
CngA	foxo	0.75	0.347	-0.16	0.174077655955698	0.11
CngA	vfl	0.69	0.347	-0.16	0.174077655955698	0.11
CngA	Vsx1	0.68	0.347	-0.16	0.174077655955698	0.11
CngA	tsh	0.65	0.347	-0.16	0.174077655955698	0.11
CngA	D	0.6	0.347	-0.16	0.174077655955698	0.11
Khc	pdm3	7.09	0.087	-0.25	0.0975900072948533	0.11
Khc	hth	6.72	0.087	-0.25	0.0975900072948533	0.11
Khc	bi	6.28	0.087	-0.25	0.0975900072948533	0.11
Khc	vvl	5.62	0.087	-0.25	0.0975900072948533	0.11
Khc	CG43689	5.23	0.087	-0.25	0.0975900072948533	0.11
Khc	Stat92E	3.1	0.087	-0.25	0.0975900072948533	0.11
Khc	aop	2.65	0.087	-0.25	0.0975900072948533	0.11
Khc	Awh	2.45	0.087	-0.25	0.0975900072948533	0.11
Khc	foxo	2.36	0.087	-0.25	0.0975900072948533	0.11
Khc	ap	2.22	0.087	-0.25	0.0975900072948533	0.11
Khc	D	2.18	0.087	-0.25	0.0975900072948533	0.11
Khc	TfAP-2	2.03	0.087	-0.25	0.0975900072948533	0.11
Khc	lov	2.01	0.087	-0.25	0.0975900072948533	0.11
Khc	scro	1.98	0.087	-0.25	0.0975900072948533	0.11
Khc	Sox21b	1.72	0.087	-0.25	0.0975900072948533	0.11
Khc	fkh	1.67	0.087	-0.25	0.0975900072948533	0.11
Khc	br	1.62	0.087	-0.25	0.0975900072948533	0.11
Khc	sim	1.57	0.087	-0.25	0.0975900072948533	0.11
Khc	bsh	1.46	0.087	-0.25	0.0975900072948533	0.11
Khc	Atf3	1.45	0.087	-0.25	0.0975900072948533	0.11
Khc	ab	1.41	0.087	-0.25	0.0975900072948533	0.11
Khc	oc	1.26	0.087	-0.25	0.0975900072948533	0.11
Khc	Dll	1.2	0.087	-0.25	0.0975900072948533	0.11
Khc	SoxN	1.2	0.087	-0.25	0.0975900072948533	0.11
Khc	ham	1.11	0.087	-0.25	0.0975900072948533	0.11
Khc	CG11085	1.08	0.087	-0.25	0.0975900072948533	0.11
Khc	erm	0.87	0.087	-0.25	0.0975900072948533	0.11
Khc	zfh1	0.82	0.087	-0.25	0.0975900072948533	0.11
Khc	fd59A	0.72	0.087	-0.25	0.0975900072948533	0.11
Khc	CG11294	0.69	0.087	-0.25	0.0975900072948533	0.11
CG15704	CG4328	9.49	0.272	0.82	0.87831006565368	0.4
CG15704	SoxN	5.04	0.272	0.82	0.87831006565368	0.4
CG15704	D	4.98	0.272	0.82	0.87831006565368	0.4
CG15704	tsh	4.25	0.272	0.82	0.87831006565368	0.4
CG15704	Stat92E	4.22	0.272	0.82	0.87831006565368	0.4
CG15704	elB	3.91	0.272	0.82	0.87831006565368	0.4
CG15704	Sox102F	3.35	0.272	0.82	0.87831006565368	0.4
CG15704	apt	3.16	0.272	0.82	0.87831006565368	0.4
CG15704	Sox21b	3.12	0.272	0.82	0.87831006565368	0.4
CG15704	CG32105	3.1	0.272	0.82	0.87831006565368	0.4
CG15704	bab1	2.87	0.272	0.82	0.87831006565368	0.4
CG15704	br	2.52	0.272	0.82	0.87831006565368	0.4
CG15704	CG43689	2.51	0.272	0.82	0.87831006565368	0.4
CG15704	ab	2.19	0.272	0.82	0.87831006565368	0.4
CG15704	bi	2.09	0.272	0.82	0.87831006565368	0.4
CG15704	Camta	2.02	0.272	0.82	0.87831006565368	0.4
CG15704	sr	2	0.272	0.82	0.87831006565368	0.4
CG15704	CG9650	1.95	0.272	0.82	0.87831006565368	0.4
CG15704	run	1.48	0.272	0.82	0.87831006565368	0.4
CG15704	bsh	1.4	0.272	0.82	0.87831006565368	0.4
CG15704	luna	1.19	0.272	0.82	0.87831006565368	0.4
CG15704	zfh1	1.11	0.272	0.82	0.87831006565368	0.4
CG15704	CG34340	1.08	0.272	0.82	0.87831006565368	0.4
CG15704	dac	1.07	0.272	0.82	0.87831006565368	0.4
CG15704	RunxB	1.03	0.272	0.82	0.87831006565368	0.4
CG15704	dmrt99B	1.02	0.272	0.82	0.87831006565368	0.4
CG15704	scro	0.98	0.272	0.82	0.87831006565368	0.4
CG15704	kn	0.91	0.272	0.82	0.87831006565368	0.4
CG15704	Vsx1	0.86	0.272	0.82	0.87831006565368	0.4
CG15704	Notch	0.83	0.272	0.82	0.87831006565368	0.4
CG7747	Vsx1	5.63	0.079	0.06	1	0.88
CG7747	danr	4.07	0.079	0.06	1	0.88
CG7747	Vsx2	4.05	0.079	0.06	1	0.88
CG7747	Camta	4	0.079	0.06	1	0.88
CG7747	svp	3.18	0.079	0.06	1	0.88
CG7747	scro	2.97	0.079	0.06	1	0.88
CG7747	ap	2.77	0.079	0.06	1	0.88
CG7747	ab	2.65	0.079	0.06	1	0.88
CG7747	luna	2.61	0.079	0.06	1	0.88
CG7747	CG11294	2.6	0.079	0.06	1	0.88
CG7747	sim	2.58	0.079	0.06	1	0.88
CG7747	CG43689	2.48	0.079	0.06	1	0.88
CG7747	zfh1	2.41	0.079	0.06	1	0.88
CG7747	erm	2.31	0.079	0.06	1	0.88
CG7747	hbn	2.15	0.079	0.06	1	0.88
CG7747	CG4328	2.11	0.079	0.06	1	0.88
CG7747	tup	1.8	0.079	0.06	1	0.88
CG7747	kn	1.79	0.079	0.06	1	0.88
CG7747	Lim3	1.74	0.079	0.06	1	0.88
CG7747	oc	1.63	0.079	0.06	1	0.88
CG7747	vvl	1.5	0.079	0.06	1	0.88
CG7747	CG9650	1.45	0.079	0.06	1	0.88
CG7747	Stat92E	1.41	0.079	0.06	1	0.88
CG7747	Atf3	1.33	0.079	0.06	1	0.88
CG7747	Notch	1.3	0.079	0.06	1	0.88
CG7747	mirr	0.91	0.079	0.06	1	0.88
CG7747	CG34340	0.68	0.079	0.06	1	0.88
CG7747	fru	0.68	0.079	0.06	1	0.88
CG7747	br	0.66	0.079	0.06	1	0.88
CG7747	TfAP-2	0.66	0.079	0.06	1	0.88
Atg9	scro	6.24	0.046	0.12	0.258198889747161	0.26
Atg9	dmrt99B	6.05	0.046	0.12	0.258198889747161	0.26
Atg9	lov	5.94	0.046	0.12	0.258198889747161	0.26
Atg9	pros	5.7	0.046	0.12	0.258198889747161	0.26
Atg9	toy	4.69	0.046	0.12	0.258198889747161	0.26
Atg9	CG34340	4.46	0.046	0.12	0.258198889747161	0.26
Atg9	Awh	3.49	0.046	0.12	0.258198889747161	0.26
Atg9	danr	3.49	0.046	0.12	0.258198889747161	0.26
Atg9	Vsx1	3.38	0.046	0.12	0.258198889747161	0.26
Atg9	CG32105	2.99	0.046	0.12	0.258198889747161	0.26
Atg9	Stat92E	2.96	0.046	0.12	0.258198889747161	0.26
Atg9	Vsx2	2.74	0.046	0.12	0.258198889747161	0.26
Atg9	aop	2.14	0.046	0.12	0.258198889747161	0.26
Atg9	luna	2.01	0.046	0.12	0.258198889747161	0.26
Atg9	CG3726	1.96	0.046	0.12	0.258198889747161	0.26
Atg9	Notch	1.82	0.046	0.12	0.258198889747161	0.26
Atg9	noc	1.71	0.046	0.12	0.258198889747161	0.26
Atg9	ham	1.69	0.046	0.12	0.258198889747161	0.26
Atg9	CG9650	1.6	0.046	0.12	0.258198889747161	0.26
Atg9	ap	1.53	0.046	0.12	0.258198889747161	0.26
Atg9	apt	1.4	0.046	0.12	0.258198889747161	0.26
Atg9	fd59A	1.2	0.046	0.12	0.258198889747161	0.26
Atg9	Camta	1.15	0.046	0.12	0.258198889747161	0.26
Atg9	CG9932	1.12	0.046	0.12	0.258198889747161	0.26
Atg9	bab1	1.11	0.046	0.12	0.258198889747161	0.26
Atg9	fru	0.9	0.046	0.12	0.258198889747161	0.26
Atg9	dve	0.76	0.046	0.12	0.258198889747161	0.26
Atg9	tsh	0.74	0.046	0.12	0.258198889747161	0.26
Atg9	Ets65A	0.7	0.046	0.12	0.258198889747161	0.26
Atg9	fkh	0.7	0.046	0.12	0.258198889747161	0.26
CG8060	CG34340	4.18	0.032	-0.04	0.377964473009227	0.42
CG8060	zfh1	4.07	0.032	-0.04	0.377964473009227	0.42
CG8060	ct	3.46	0.032	-0.04	0.377964473009227	0.42
CG8060	bsh	3.11	0.032	-0.04	0.377964473009227	0.42
CG8060	elB	2.68	0.032	-0.04	0.377964473009227	0.42
CG8060	CG11085	2.49	0.032	-0.04	0.377964473009227	0.42
CG8060	Sox21b	2.29	0.032	-0.04	0.377964473009227	0.42
CG8060	tj	2.16	0.032	-0.04	0.377964473009227	0.42
CG8060	ey	2.1	0.032	-0.04	0.377964473009227	0.42
CG8060	CG43689	1.82	0.032	-0.04	0.377964473009227	0.42
CG8060	TfAP-2	1.72	0.032	-0.04	0.377964473009227	0.42
CG8060	bab1	1.54	0.032	-0.04	0.377964473009227	0.42
CG8060	sr	1.41	0.032	-0.04	0.377964473009227	0.42
CG8060	fd59A	1.37	0.032	-0.04	0.377964473009227	0.42
CG8060	rn	1.27	0.032	-0.04	0.377964473009227	0.42
CG8060	dve	1.26	0.032	-0.04	0.377964473009227	0.42
CG8060	CG3726	1.06	0.032	-0.04	0.377964473009227	0.42
CG8060	pdm3	0.95	0.032	-0.04	0.377964473009227	0.42
CG8060	CG11294	0.78	0.032	-0.04	0.377964473009227	0.42
CG8060	kn	0.66	0.032	-0.04	0.377964473009227	0.42
CG8060	tsh	0.65	0.032	-0.04	0.377964473009227	0.42
CG8060	bab2	0.65	0.032	-0.04	0.377964473009227	0.42
CG8060	Stat92E	0.57	0.032	-0.04	0.377964473009227	0.42
CG8060	sim	0.56	0.032	-0.04	0.377964473009227	0.42
CG8060	luna	0.38	0.032	-0.04	0.377964473009227	0.42
CG8060	Camta	0.35	0.032	-0.04	0.377964473009227	0.42
CG8060	Hmx	0.29	0.032	-0.04	0.377964473009227	0.42
CG8060	SoxN	0.23	0.032	-0.04	0.377964473009227	0.42
CG8060	ham	0.07	0.032	-0.04	0.377964473009227	0.42
CG8060	scro	0.03	0.032	-0.04	0.377964473009227	0.42
Hmgs	dm	10.24	0.08	0.64	0.683130051063973	0.71
Hmgs	fd59A	8.72	0.08	0.64	0.683130051063973	0.71
Hmgs	ab	7.87	0.08	0.64	0.683130051063973	0.71
Hmgs	sr	7.59	0.08	0.64	0.683130051063973	0.71
Hmgs	Sox102F	4.56	0.08	0.64	0.683130051063973	0.71
Hmgs	CG11294	4.18	0.08	0.64	0.683130051063973	0.71
Hmgs	ct	3.95	0.08	0.64	0.683130051063973	0.71
Hmgs	dan	3.1	0.08	0.64	0.683130051063973	0.71
Hmgs	oc	2.96	0.08	0.64	0.683130051063973	0.71
Hmgs	foxo	2.58	0.08	0.64	0.683130051063973	0.71
Hmgs	run	2.55	0.08	0.64	0.683130051063973	0.71
Hmgs	aop	2.5	0.08	0.64	0.683130051063973	0.71
Hmgs	fru	2.49	0.08	0.64	0.683130051063973	0.71
Hmgs	dve	2.37	0.08	0.64	0.683130051063973	0.71
Hmgs	SoxN	2.2	0.08	0.64	0.683130051063973	0.71
Hmgs	elB	2.1	0.08	0.64	0.683130051063973	0.71
Hmgs	zfh1	2.1	0.08	0.64	0.683130051063973	0.71
Hmgs	lov	1.97	0.08	0.64	0.683130051063973	0.71
Hmgs	sim	1.87	0.08	0.64	0.683130051063973	0.71
Hmgs	CG34340	1.75	0.08	0.64	0.683130051063973	0.71
Hmgs	rn	1.73	0.08	0.64	0.683130051063973	0.71
Hmgs	Camta	1.58	0.08	0.64	0.683130051063973	0.71
Hmgs	toy	1.51	0.08	0.64	0.683130051063973	0.71
Hmgs	kn	1.37	0.08	0.64	0.683130051063973	0.71
Hmgs	NK7.1	1.33	0.08	0.64	0.683130051063973	0.71
Hmgs	Vsx2	1.25	0.08	0.64	0.683130051063973	0.71
Hmgs	scro	1.2	0.08	0.64	0.683130051063973	0.71
Hmgs	dac	1.17	0.08	0.64	0.683130051063973	0.71
Hmgs	dmrt99B	1.12	0.08	0.64	0.683130051063973	0.71
Hmgs	danr	1.11	0.08	0.64	0.683130051063973	0.71
Sema-2b	Camta	12.15	0.473	0.04	0.174077655955698	0.34
Sema-2b	scro	5.75	0.473	0.04	0.174077655955698	0.34
Sema-2b	NK7.1	4.87	0.473	0.04	0.174077655955698	0.34
Sema-2b	br	2.96	0.473	0.04	0.174077655955698	0.34
Sema-2b	TfAP-2	2.96	0.473	0.04	0.174077655955698	0.34
Sema-2b	tup	2.67	0.473	0.04	0.174077655955698	0.34
Sema-2b	Sox102F	2.24	0.473	0.04	0.174077655955698	0.34
Sema-2b	Dll	2.09	0.473	0.04	0.174077655955698	0.34
Sema-2b	Vsx2	2.04	0.473	0.04	0.174077655955698	0.34
Sema-2b	CG34340	1.93	0.473	0.04	0.174077655955698	0.34
Sema-2b	mirr	1.92	0.473	0.04	0.174077655955698	0.34
Sema-2b	ap	1.91	0.473	0.04	0.174077655955698	0.34
Sema-2b	RunxB	1.85	0.473	0.04	0.174077655955698	0.34
Sema-2b	elB	1.82	0.473	0.04	0.174077655955698	0.34
Sema-2b	svp	1.81	0.473	0.04	0.174077655955698	0.34
Sema-2b	kn	1.67	0.473	0.04	0.174077655955698	0.34
Sema-2b	CG32532	1.49	0.473	0.04	0.174077655955698	0.34
Sema-2b	CG43689	1.29	0.473	0.04	0.174077655955698	0.34
Sema-2b	Atf3	1.28	0.473	0.04	0.174077655955698	0.34
Sema-2b	vfl	1.21	0.473	0.04	0.174077655955698	0.34
Sema-2b	ct	1.11	0.473	0.04	0.174077655955698	0.34
Sema-2b	dm	1.11	0.473	0.04	0.174077655955698	0.34
Sema-2b	apt	1.09	0.473	0.04	0.174077655955698	0.34
Sema-2b	danr	0.91	0.473	0.04	0.174077655955698	0.34
Sema-2b	CG4328	0.84	0.473	0.04	0.174077655955698	0.34
Sema-2b	oc	0.8	0.473	0.04	0.174077655955698	0.34
Sema-2b	dan	0.78	0.473	0.04	0.174077655955698	0.34
Sema-2b	Notch	0.78	0.473	0.04	0.174077655955698	0.34
Sema-2b	sim	0.74	0.473	0.04	0.174077655955698	0.34
Sema-2b	Ets65A	0.61	0.473	0.04	0.174077655955698	0.34
CG8311	Hmx	6.96	0.05	0.46	0.683130051063973	0.79
CG8311	sr	4.98	0.05	0.46	0.683130051063973	0.79
CG8311	dan	4.39	0.05	0.46	0.683130051063973	0.79
CG8311	CG43689	4.13	0.05	0.46	0.683130051063973	0.79
CG8311	hbn	3.68	0.05	0.46	0.683130051063973	0.79
CG8311	rn	3.56	0.05	0.46	0.683130051063973	0.79
CG8311	Stat92E	3.47	0.05	0.46	0.683130051063973	0.79
CG8311	Atf3	2.37	0.05	0.46	0.683130051063973	0.79
CG8311	kn	2.22	0.05	0.46	0.683130051063973	0.79
CG8311	pros	2.05	0.05	0.46	0.683130051063973	0.79
CG8311	bab1	1.67	0.05	0.46	0.683130051063973	0.79
CG8311	fkh	1.6	0.05	0.46	0.683130051063973	0.79
CG8311	CG4328	1.45	0.05	0.46	0.683130051063973	0.79
CG8311	ab	1.34	0.05	0.46	0.683130051063973	0.79
CG8311	scro	1.31	0.05	0.46	0.683130051063973	0.79
CG8311	Ets65A	1.25	0.05	0.46	0.683130051063973	0.79
CG8311	Vsx1	1.24	0.05	0.46	0.683130051063973	0.79
CG8311	elB	0.86	0.05	0.46	0.683130051063973	0.79
CG8311	Sox21b	0.83	0.05	0.46	0.683130051063973	0.79
CG8311	Vsx2	0.75	0.05	0.46	0.683130051063973	0.79
CG8311	CG3726	0.7	0.05	0.46	0.683130051063973	0.79
CG8311	bsh	0.68	0.05	0.46	0.683130051063973	0.79
CG8311	ct	0.61	0.05	0.46	0.683130051063973	0.79
CG8311	CG11294	0.56	0.05	0.46	0.683130051063973	0.79
CG8311	RunxB	0.55	0.05	0.46	0.683130051063973	0.79
CG8311	Lim3	0.48	0.05	0.46	0.683130051063973	0.79
CG8311	vvl	0.44	0.05	0.46	0.683130051063973	0.79
CG8311	tsh	0.38	0.05	0.46	0.683130051063973	0.79
CG8311	erm	0.36	0.05	0.46	0.683130051063973	0.79
CG8311	hth	0.31	0.05	0.46	0.683130051063973	0.79
gprs	SoxN	6.2	0.113	-0.08	0.0476190476190476	0.46
gprs	rn	5.21	0.113	-0.08	0.0476190476190476	0.46
gprs	pros	3.63	0.113	-0.08	0.0476190476190476	0.46
gprs	dm	3.33	0.113	-0.08	0.0476190476190476	0.46
gprs	sim	3.27	0.113	-0.08	0.0476190476190476	0.46
gprs	erm	2.95	0.113	-0.08	0.0476190476190476	0.46
gprs	Hmx	2.4	0.113	-0.08	0.0476190476190476	0.46
gprs	CG43689	2.26	0.113	-0.08	0.0476190476190476	0.46
gprs	ham	2.13	0.113	-0.08	0.0476190476190476	0.46
gprs	dmrt99B	2.13	0.113	-0.08	0.0476190476190476	0.46
gprs	CG11294	1.98	0.113	-0.08	0.0476190476190476	0.46
gprs	Ets65A	1.83	0.113	-0.08	0.0476190476190476	0.46
gprs	CG4328	1.75	0.113	-0.08	0.0476190476190476	0.46
gprs	bab2	1.54	0.113	-0.08	0.0476190476190476	0.46
gprs	Sox102F	1.49	0.113	-0.08	0.0476190476190476	0.46
gprs	sr	1.26	0.113	-0.08	0.0476190476190476	0.46
gprs	fd59A	1.25	0.113	-0.08	0.0476190476190476	0.46
gprs	CG11085	1.21	0.113	-0.08	0.0476190476190476	0.46
gprs	CG32532	1.18	0.113	-0.08	0.0476190476190476	0.46
gprs	ey	1.16	0.113	-0.08	0.0476190476190476	0.46
gprs	ap	1.02	0.113	-0.08	0.0476190476190476	0.46
gprs	foxo	0.96	0.113	-0.08	0.0476190476190476	0.46
gprs	mirr	0.94	0.113	-0.08	0.0476190476190476	0.46
gprs	TfAP-2	0.81	0.113	-0.08	0.0476190476190476	0.46
gprs	RunxB	0.76	0.113	-0.08	0.0476190476190476	0.46
gprs	tsh	0.75	0.113	-0.08	0.0476190476190476	0.46
gprs	aop	0.72	0.113	-0.08	0.0476190476190476	0.46
gprs	Vsx2	0.6	0.113	-0.08	0.0476190476190476	0.46
gprs	dve	0.48	0.113	-0.08	0.0476190476190476	0.46
gprs	scro	0.44	0.113	-0.08	0.0476190476190476	0.46
CG30463	bi	3.85	0.231	0.33	0.492658951723038	0.72
CG30463	D	2.45	0.231	0.33	0.492658951723038	0.72
CG30463	CG32532	1.91	0.231	0.33	0.492658951723038	0.72
CG30463	erm	1.83	0.231	0.33	0.492658951723038	0.72
CG30463	Camta	1.75	0.231	0.33	0.492658951723038	0.72
CG30463	Sox21b	1.69	0.231	0.33	0.492658951723038	0.72
CG30463	oc	1.46	0.231	0.33	0.492658951723038	0.72
CG30463	ham	1.14	0.231	0.33	0.492658951723038	0.72
CG30463	danr	1.06	0.231	0.33	0.492658951723038	0.72
CG30463	vvl	0.98	0.231	0.33	0.492658951723038	0.72
CG30463	CG9650	0.91	0.231	0.33	0.492658951723038	0.72
CG30463	CG34340	0.68	0.231	0.33	0.492658951723038	0.72
CG30463	CG43689	0.66	0.231	0.33	0.492658951723038	0.72
CG30463	zfh1	0.43	0.231	0.33	0.492658951723038	0.72
CG30463	fru	0.39	0.231	0.33	0.492658951723038	0.72
CG30463	CG11085	0.35	0.231	0.33	0.492658951723038	0.72
CG30463	NK7.1	0.33	0.231	0.33	0.492658951723038	0.72
CG30463	fd59A	0.18	0.231	0.33	0.492658951723038	0.72
CG30463	pdm3	0.15	0.231	0.33	0.492658951723038	0.72
CG30463	Sox102F	0.1	0.231	0.33	0.492658951723038	0.72
CG30463	rn	-0.01	0.231	0.33	0.492658951723038	0.72
CG30463	hbn	-0.21	0.231	0.33	0.492658951723038	0.72
CG30463	dmrt99B	-0.31	0.231	0.33	0.492658951723038	0.72
CG30463	CG4328	-0.36	0.231	0.33	0.492658951723038	0.72
CG30463	toy	-0.38	0.231	0.33	0.492658951723038	0.72
CG30463	lov	-0.46	0.231	0.33	0.492658951723038	0.72
CG30463	aop	-0.47	0.231	0.33	0.492658951723038	0.72
CG30463	CG9932	-0.55	0.231	0.33	0.492658951723038	0.72
CG30463	Notch	-0.57	0.231	0.33	0.492658951723038	0.72
CG30463	Awh	-0.58	0.231	0.33	0.492658951723038	0.72
Sod2	Stat92E	15.6	0.146	0.48	0.786795792469443	0.79
Sod2	aop	12.49	0.146	0.48	0.786795792469443	0.79
Sod2	elB	10.71	0.146	0.48	0.786795792469443	0.79
Sod2	luna	8.48	0.146	0.48	0.786795792469443	0.79
Sod2	Vsx2	7.59	0.146	0.48	0.786795792469443	0.79
Sod2	sr	6.53	0.146	0.48	0.786795792469443	0.79
Sod2	bab2	5.04	0.146	0.48	0.786795792469443	0.79
Sod2	CG11294	4.77	0.146	0.48	0.786795792469443	0.79
Sod2	toy	4.11	0.146	0.48	0.786795792469443	0.79
Sod2	CG9650	3.57	0.146	0.48	0.786795792469443	0.79
Sod2	SoxN	3.27	0.146	0.48	0.786795792469443	0.79
Sod2	Vsx1	2.88	0.146	0.48	0.786795792469443	0.79
Sod2	Sox21b	2.85	0.146	0.48	0.786795792469443	0.79
Sod2	pdm3	2.7	0.146	0.48	0.786795792469443	0.79
Sod2	Sox102F	2.62	0.146	0.48	0.786795792469443	0.79
Sod2	ct	2.6	0.146	0.48	0.786795792469443	0.79
Sod2	CG43689	2.59	0.146	0.48	0.786795792469443	0.79
Sod2	mirr	2.47	0.146	0.48	0.786795792469443	0.79
Sod2	noc	2.28	0.146	0.48	0.786795792469443	0.79
Sod2	erm	2.16	0.146	0.48	0.786795792469443	0.79
Sod2	CG9932	1.97	0.146	0.48	0.786795792469443	0.79
Sod2	CG34340	1.77	0.146	0.48	0.786795792469443	0.79
Sod2	tup	1.76	0.146	0.48	0.786795792469443	0.79
Sod2	pros	1.75	0.146	0.48	0.786795792469443	0.79
Sod2	hth	1.74	0.146	0.48	0.786795792469443	0.79
Sod2	kn	1.7	0.146	0.48	0.786795792469443	0.79
Sod2	oc	1.63	0.146	0.48	0.786795792469443	0.79
Sod2	CG11085	1.59	0.146	0.48	0.786795792469443	0.79
Sod2	scro	1.49	0.146	0.48	0.786795792469443	0.79
Sod2	foxo	1.26	0.146	0.48	0.786795792469443	0.79
Ef1beta	aop	14.76	0.205	0.5	1	0.73
Ef1beta	luna	10.43	0.205	0.5	1	0.73
Ef1beta	elB	8.12	0.205	0.5	1	0.73
Ef1beta	Stat92E	7.47	0.205	0.5	1	0.73
Ef1beta	sr	6.73	0.205	0.5	1	0.73
Ef1beta	TfAP-2	5.85	0.205	0.5	1	0.73
Ef1beta	Vsx1	5.56	0.205	0.5	1	0.73
Ef1beta	Sox102F	5.08	0.205	0.5	1	0.73
Ef1beta	Vsx2	4.55	0.205	0.5	1	0.73
Ef1beta	CG9650	3.69	0.205	0.5	1	0.73
Ef1beta	toy	3.63	0.205	0.5	1	0.73
Ef1beta	ham	3.32	0.205	0.5	1	0.73
Ef1beta	vvl	3.18	0.205	0.5	1	0.73
Ef1beta	fru	2.92	0.205	0.5	1	0.73
Ef1beta	Camta	2.81	0.205	0.5	1	0.73
Ef1beta	noc	2.32	0.205	0.5	1	0.73
Ef1beta	hth	1.94	0.205	0.5	1	0.73
Ef1beta	NK7.1	1.51	0.205	0.5	1	0.73
Ef1beta	svp	1.41	0.205	0.5	1	0.73
Ef1beta	vfl	1.4	0.205	0.5	1	0.73
Ef1beta	zfh1	1.27	0.205	0.5	1	0.73
Ef1beta	CG9932	1.23	0.205	0.5	1	0.73
Ef1beta	bab1	1.22	0.205	0.5	1	0.73
Ef1beta	mirr	1.21	0.205	0.5	1	0.73
Ef1beta	Ets65A	1.2	0.205	0.5	1	0.73
Ef1beta	Notch	1.08	0.205	0.5	1	0.73
Ef1beta	Atf3	1.07	0.205	0.5	1	0.73
Ef1beta	SoxN	0.93	0.205	0.5	1	0.73
Ef1beta	erm	0.9	0.205	0.5	1	0.73
Ef1beta	ey	0.89	0.205	0.5	1	0.73
CG8910	tup	7.64	0.3	0.46	0.53748384988657	0.65
CG8910	ey	6.06	0.3	0.46	0.53748384988657	0.65
CG8910	kn	4.89	0.3	0.46	0.53748384988657	0.65
CG8910	dve	4.57	0.3	0.46	0.53748384988657	0.65
CG8910	hbn	4.56	0.3	0.46	0.53748384988657	0.65
CG8910	CG4328	2.93	0.3	0.46	0.53748384988657	0.65
CG8910	br	2.58	0.3	0.46	0.53748384988657	0.65
CG8910	ap	1.92	0.3	0.46	0.53748384988657	0.65
CG8910	CG9932	1.84	0.3	0.46	0.53748384988657	0.65
CG8910	Notch	1.79	0.3	0.46	0.53748384988657	0.65
CG8910	bab1	1.64	0.3	0.46	0.53748384988657	0.65
CG8910	bsh	1.27	0.3	0.46	0.53748384988657	0.65
CG8910	CG32532	1.23	0.3	0.46	0.53748384988657	0.65
CG8910	sim	1	0.3	0.46	0.53748384988657	0.65
CG8910	Sox21b	0.98	0.3	0.46	0.53748384988657	0.65
CG8910	Sox102F	0.96	0.3	0.46	0.53748384988657	0.65
CG8910	CG43689	0.95	0.3	0.46	0.53748384988657	0.65
CG8910	sr	0.94	0.3	0.46	0.53748384988657	0.65
CG8910	D	0.92	0.3	0.46	0.53748384988657	0.65
CG8910	dac	0.92	0.3	0.46	0.53748384988657	0.65
CG8910	noc	0.91	0.3	0.46	0.53748384988657	0.65
CG8910	vfl	0.82	0.3	0.46	0.53748384988657	0.65
CG8910	luna	0.76	0.3	0.46	0.53748384988657	0.65
CG8910	pros	0.76	0.3	0.46	0.53748384988657	0.65
CG8910	CG11294	0.64	0.3	0.46	0.53748384988657	0.65
CG8910	run	0.55	0.3	0.46	0.53748384988657	0.65
CG8910	Hmx	0.51	0.3	0.46	0.53748384988657	0.65
CG8910	elB	0.49	0.3	0.46	0.53748384988657	0.65
CG8910	mirr	0.46	0.3	0.46	0.53748384988657	0.65
CG8910	Ets65A	0.42	0.3	0.46	0.53748384988657	0.65
CG6796	Lim3	5.72	0.049	0.17	0.29277002188456	0.57
CG6796	br	3.9	0.049	0.17	0.29277002188456	0.57
CG6796	dan	3.62	0.049	0.17	0.29277002188456	0.57
CG6796	svp	3.54	0.049	0.17	0.29277002188456	0.57
CG6796	toy	3.31	0.049	0.17	0.29277002188456	0.57
CG6796	Camta	2.54	0.049	0.17	0.29277002188456	0.57
CG6796	pros	2.47	0.049	0.17	0.29277002188456	0.57
CG6796	rn	2.31	0.049	0.17	0.29277002188456	0.57
CG6796	fd59A	2.26	0.049	0.17	0.29277002188456	0.57
CG6796	ey	1.97	0.049	0.17	0.29277002188456	0.57
CG6796	ap	1.92	0.049	0.17	0.29277002188456	0.57
CG6796	ab	1.91	0.049	0.17	0.29277002188456	0.57
CG6796	Sox102F	1.28	0.049	0.17	0.29277002188456	0.57
CG6796	sim	1.19	0.049	0.17	0.29277002188456	0.57
CG6796	bsh	1.15	0.049	0.17	0.29277002188456	0.57
CG6796	tsh	1.1	0.049	0.17	0.29277002188456	0.57
CG6796	Atf3	0.86	0.049	0.17	0.29277002188456	0.57
CG6796	pdm3	0.82	0.049	0.17	0.29277002188456	0.57
CG6796	TfAP-2	0.65	0.049	0.17	0.29277002188456	0.57
CG6796	mirr	0.6	0.049	0.17	0.29277002188456	0.57
CG6796	dmrt99B	0.38	0.049	0.17	0.29277002188456	0.57
CG6796	Notch	0.26	0.049	0.17	0.29277002188456	0.57
CG6796	run	0.24	0.049	0.17	0.29277002188456	0.57
CG6796	vfl	0.21	0.049	0.17	0.29277002188456	0.57
CG6796	Hmx	0.18	0.049	0.17	0.29277002188456	0.57
CG6796	Awh	0.13	0.049	0.17	0.29277002188456	0.57
CG6796	CG4328	-0.08	0.049	0.17	0.29277002188456	0.57
CG6796	Sox21b	-0.11	0.049	0.17	0.29277002188456	0.57
CG6796	Vsx2	-0.12	0.049	0.17	0.29277002188456	0.57
CG6796	hbn	-0.2	0.049	0.17	0.29277002188456	0.57
CG6805	bsh	4.05	0.08	0.63	0.447213595499958	0.78
CG6805	dm	3.65	0.08	0.63	0.447213595499958	0.78
CG6805	dan	3.46	0.08	0.63	0.447213595499958	0.78
CG6805	scro	3.06	0.08	0.63	0.447213595499958	0.78
CG6805	CG9932	2.8	0.08	0.63	0.447213595499958	0.78
CG6805	NK7.1	2.51	0.08	0.63	0.447213595499958	0.78
CG6805	hbn	2.44	0.08	0.63	0.447213595499958	0.78
CG6805	RunxB	2.19	0.08	0.63	0.447213595499958	0.78
CG6805	lov	2.1	0.08	0.63	0.447213595499958	0.78
CG6805	br	1.85	0.08	0.63	0.447213595499958	0.78
CG6805	aop	1.74	0.08	0.63	0.447213595499958	0.78
CG6805	tj	1.58	0.08	0.63	0.447213595499958	0.78
CG6805	TfAP-2	1.14	0.08	0.63	0.447213595499958	0.78
CG6805	oc	1.12	0.08	0.63	0.447213595499958	0.78
CG6805	Vsx2	1.08	0.08	0.63	0.447213595499958	0.78
CG6805	CG4328	1.03	0.08	0.63	0.447213595499958	0.78
CG6805	CG32532	0.9	0.08	0.63	0.447213595499958	0.78
CG6805	CG11294	0.75	0.08	0.63	0.447213595499958	0.78
CG6805	SoxN	0.73	0.08	0.63	0.447213595499958	0.78
CG6805	apt	0.65	0.08	0.63	0.447213595499958	0.78
CG6805	Hmx	0.62	0.08	0.63	0.447213595499958	0.78
CG6805	rn	0.55	0.08	0.63	0.447213595499958	0.78
CG6805	ct	0.53	0.08	0.63	0.447213595499958	0.78
CG6805	erm	0.48	0.08	0.63	0.447213595499958	0.78
CG6805	Camta	0.46	0.08	0.63	0.447213595499958	0.78
CG6805	Lim3	0.43	0.08	0.63	0.447213595499958	0.78
CG6805	run	0.38	0.08	0.63	0.447213595499958	0.78
CG6805	CG34340	0.22	0.08	0.63	0.447213595499958	0.78
CG6805	CG9650	0.2	0.08	0.63	0.447213595499958	0.78
CG6805	CG43689	0.17	0.08	0.63	0.447213595499958	0.78
tef	Vsx2	3.81	0.045	0.78	0.683130051063973	0.62
tef	erm	3.5	0.045	0.78	0.683130051063973	0.62
tef	hth	2.53	0.045	0.78	0.683130051063973	0.62
tef	danr	2.36	0.045	0.78	0.683130051063973	0.62
tef	Awh	1.97	0.045	0.78	0.683130051063973	0.62
tef	dac	1.96	0.045	0.78	0.683130051063973	0.62
tef	CG43689	1.81	0.045	0.78	0.683130051063973	0.62
tef	fkh	1.79	0.045	0.78	0.683130051063973	0.62
tef	Sox102F	1.77	0.045	0.78	0.683130051063973	0.62
tef	CG3726	1.62	0.045	0.78	0.683130051063973	0.62
tef	CG11294	1.59	0.045	0.78	0.683130051063973	0.62
tef	svp	1.47	0.045	0.78	0.683130051063973	0.62
tef	aop	1.26	0.045	0.78	0.683130051063973	0.62
tef	CG32532	1.24	0.045	0.78	0.683130051063973	0.62
tef	bab1	1.23	0.045	0.78	0.683130051063973	0.62
tef	luna	1.11	0.045	0.78	0.683130051063973	0.62
tef	fru	1.08	0.045	0.78	0.683130051063973	0.62
tef	CG4328	1.06	0.045	0.78	0.683130051063973	0.62
tef	ap	1.01	0.045	0.78	0.683130051063973	0.62
tef	sr	0.96	0.045	0.78	0.683130051063973	0.62
tef	dve	0.92	0.045	0.78	0.683130051063973	0.62
tef	CG32105	0.79	0.045	0.78	0.683130051063973	0.62
tef	toy	0.78	0.045	0.78	0.683130051063973	0.62
tef	dan	0.69	0.045	0.78	0.683130051063973	0.62
tef	tj	0.55	0.045	0.78	0.683130051063973	0.62
tef	bi	0.34	0.045	0.78	0.683130051063973	0.62
tef	dmrt99B	0.3	0.045	0.78	0.683130051063973	0.62
tef	vfl	0.24	0.045	0.78	0.683130051063973	0.62
tef	bab2	0.23	0.045	0.78	0.683130051063973	0.62
tef	tsh	0.23	0.045	0.78	0.683130051063973	0.62
CG8950	bab1	3.65	0.049	0.42	1	0.83
CG8950	apt	3.44	0.049	0.42	1	0.83
CG8950	dan	3	0.049	0.42	1	0.83
CG8950	bsh	2.78	0.049	0.42	1	0.83
CG8950	CG34340	2.4	0.049	0.42	1	0.83
CG8950	Vsx2	2.13	0.049	0.42	1	0.83
CG8950	zfh1	1.83	0.049	0.42	1	0.83
CG8950	oc	1.57	0.049	0.42	1	0.83
CG8950	rn	1.46	0.049	0.42	1	0.83
CG8950	tup	1.46	0.049	0.42	1	0.83
CG8950	scro	1.4	0.049	0.42	1	0.83
CG8950	pdm3	1.31	0.049	0.42	1	0.83
CG8950	foxo	1.25	0.049	0.42	1	0.83
CG8950	tsh	1.07	0.049	0.42	1	0.83
CG8950	dac	0.97	0.049	0.42	1	0.83
CG8950	ab	0.81	0.049	0.42	1	0.83
CG8950	ct	0.77	0.049	0.42	1	0.83
CG8950	NK7.1	0.74	0.049	0.42	1	0.83
CG8950	Stat92E	0.48	0.049	0.42	1	0.83
CG8950	CG4328	0.45	0.049	0.42	1	0.83
CG8950	Vsx1	0.44	0.049	0.42	1	0.83
CG8950	ham	0.42	0.049	0.42	1	0.83
CG8950	Sox21b	0.36	0.049	0.42	1	0.83
CG8950	Atf3	0.34	0.049	0.42	1	0.83
CG8950	Camta	0.33	0.049	0.42	1	0.83
CG8950	tj	0.28	0.049	0.42	1	0.83
CG8950	sim	0.17	0.049	0.42	1	0.83
CG8950	luna	0.17	0.049	0.42	1	0.83
CG8950	CG43689	0.15	0.049	0.42	1	0.83
CG8950	Sox102F	-0.01	0.049	0.42	1	0.83
Sply	erm	5.87	0.047	0.58	0.683130051063973	0.71
Sply	CG9932	4.76	0.047	0.58	0.683130051063973	0.71
Sply	pdm3	4.72	0.047	0.58	0.683130051063973	0.71
Sply	aop	4.59	0.047	0.58	0.683130051063973	0.71
Sply	Stat92E	4.29	0.047	0.58	0.683130051063973	0.71
Sply	vvl	3.92	0.047	0.58	0.683130051063973	0.71
Sply	scro	3.42	0.047	0.58	0.683130051063973	0.71
Sply	sr	2.65	0.047	0.58	0.683130051063973	0.71
Sply	ap	2.61	0.047	0.58	0.683130051063973	0.71
Sply	danr	2.54	0.047	0.58	0.683130051063973	0.71
Sply	hth	2.42	0.047	0.58	0.683130051063973	0.71
Sply	Vsx2	2.42	0.047	0.58	0.683130051063973	0.71
Sply	NK7.1	2.07	0.047	0.58	0.683130051063973	0.71
Sply	pros	1.93	0.047	0.58	0.683130051063973	0.71
Sply	CG11085	1.9	0.047	0.58	0.683130051063973	0.71
Sply	ab	1.77	0.047	0.58	0.683130051063973	0.71
Sply	dmrt99B	1.72	0.047	0.58	0.683130051063973	0.71
Sply	foxo	1.69	0.047	0.58	0.683130051063973	0.71
Sply	vfl	1.62	0.047	0.58	0.683130051063973	0.71
Sply	Lim3	1.43	0.047	0.58	0.683130051063973	0.71
Sply	D	1.41	0.047	0.58	0.683130051063973	0.71
Sply	RunxB	1.35	0.047	0.58	0.683130051063973	0.71
Sply	Sox21b	1.28	0.047	0.58	0.683130051063973	0.71
Sply	lov	1.11	0.047	0.58	0.683130051063973	0.71
Sply	CG34340	0.99	0.047	0.58	0.683130051063973	0.71
Sply	TfAP-2	0.98	0.047	0.58	0.683130051063973	0.71
Sply	CG11294	0.95	0.047	0.58	0.683130051063973	0.71
Sply	run	0.87	0.047	0.58	0.683130051063973	0.71
Sply	Notch	0.85	0.047	0.58	0.683130051063973	0.71
Sply	zfh1	0.78	0.047	0.58	0.683130051063973	0.71
mbl	ap	9.5	1.02	0.17	0.29277002188456	0.1
mbl	pdm3	9	1.02	0.17	0.29277002188456	0.1
mbl	CG11085	8.22	1.02	0.17	0.29277002188456	0.1
mbl	Atf3	6.75	1.02	0.17	0.29277002188456	0.1
mbl	Vsx2	6.3	1.02	0.17	0.29277002188456	0.1
mbl	sim	5.36	1.02	0.17	0.29277002188456	0.1
mbl	dac	4.98	1.02	0.17	0.29277002188456	0.1
mbl	foxo	4.5	1.02	0.17	0.29277002188456	0.1
mbl	CG11294	4.13	1.02	0.17	0.29277002188456	0.1
mbl	zfh1	3.87	1.02	0.17	0.29277002188456	0.1
mbl	CG9650	3.79	1.02	0.17	0.29277002188456	0.1
mbl	vvl	3.54	1.02	0.17	0.29277002188456	0.1
mbl	svp	3.04	1.02	0.17	0.29277002188456	0.1
mbl	Ets65A	2.52	1.02	0.17	0.29277002188456	0.1
mbl	Notch	2.36	1.02	0.17	0.29277002188456	0.1
mbl	bi	2.2	1.02	0.17	0.29277002188456	0.1
mbl	Sox102F	2.01	1.02	0.17	0.29277002188456	0.1
mbl	dan	1.96	1.02	0.17	0.29277002188456	0.1
mbl	erm	1.83	1.02	0.17	0.29277002188456	0.1
mbl	Dll	1.53	1.02	0.17	0.29277002188456	0.1
mbl	Vsx1	1.38	1.02	0.17	0.29277002188456	0.1
mbl	br	1.23	1.02	0.17	0.29277002188456	0.1
mbl	dmrt99B	1.16	1.02	0.17	0.29277002188456	0.1
mbl	Lim3	0.88	1.02	0.17	0.29277002188456	0.1
mbl	scro	0.78	1.02	0.17	0.29277002188456	0.1
mbl	toy	0.61	1.02	0.17	0.29277002188456	0.1
mbl	Awh	0.42	1.02	0.17	0.29277002188456	0.1
mbl	CG4328	0.38	1.02	0.17	0.29277002188456	0.1
mbl	kn	0.36	1.02	0.17	0.29277002188456	0.1
mbl	ct	0.3	1.02	0.17	0.29277002188456	0.1
CG6550	bi	6.53	0.058	-0.02	0.428571428571429	0.19
CG6550	dve	5.25	0.058	-0.02	0.428571428571429	0.19
CG6550	Lim3	4.38	0.058	-0.02	0.428571428571429	0.19
CG6550	Atf3	2.75	0.058	-0.02	0.428571428571429	0.19
CG6550	bab2	2.48	0.058	-0.02	0.428571428571429	0.19
CG6550	oc	2.22	0.058	-0.02	0.428571428571429	0.19
CG6550	erm	2.18	0.058	-0.02	0.428571428571429	0.19
CG6550	dmrt99B	2.15	0.058	-0.02	0.428571428571429	0.19
CG6550	vvl	2.05	0.058	-0.02	0.428571428571429	0.19
CG6550	NK7.1	1.69	0.058	-0.02	0.428571428571429	0.19
CG6550	hth	1.2	0.058	-0.02	0.428571428571429	0.19
CG6550	bsh	1.18	0.058	-0.02	0.428571428571429	0.19
CG6550	svp	1.12	0.058	-0.02	0.428571428571429	0.19
CG6550	dm	0.85	0.058	-0.02	0.428571428571429	0.19
CG6550	elB	0.82	0.058	-0.02	0.428571428571429	0.19
CG6550	pros	0.62	0.058	-0.02	0.428571428571429	0.19
CG6550	Awh	0.59	0.058	-0.02	0.428571428571429	0.19
CG6550	zfh1	0.55	0.058	-0.02	0.428571428571429	0.19
CG6550	danr	0.54	0.058	-0.02	0.428571428571429	0.19
CG6550	lov	0.38	0.058	-0.02	0.428571428571429	0.19
CG6550	Hmx	0.35	0.058	-0.02	0.428571428571429	0.19
CG6550	SoxN	0.23	0.058	-0.02	0.428571428571429	0.19
CG6550	tj	0.16	0.058	-0.02	0.428571428571429	0.19
CG6550	ab	-0.01	0.058	-0.02	0.428571428571429	0.19
CG6550	RunxB	-0.12	0.058	-0.02	0.428571428571429	0.19
CG6550	CG9650	-0.21	0.058	-0.02	0.428571428571429	0.19
CG6550	Notch	-0.27	0.058	-0.02	0.428571428571429	0.19
CG6550	luna	-0.3	0.058	-0.02	0.428571428571429	0.19
CG6550	fru	-0.33	0.058	-0.02	0.428571428571429	0.19
CG6550	dan	-0.4	0.058	-0.02	0.428571428571429	0.19
Mtap	oc	8.31	0.053	0.49	0.683130051063973	0.59
Mtap	luna	6.16	0.053	0.49	0.683130051063973	0.59
Mtap	zfh1	6	0.053	0.49	0.683130051063973	0.59
Mtap	fkh	5.28	0.053	0.49	0.683130051063973	0.59
Mtap	aop	4.4	0.053	0.49	0.683130051063973	0.59
Mtap	sr	4.21	0.053	0.49	0.683130051063973	0.59
Mtap	ap	4.17	0.053	0.49	0.683130051063973	0.59
Mtap	Sox21b	4.11	0.053	0.49	0.683130051063973	0.59
Mtap	hbn	3.74	0.053	0.49	0.683130051063973	0.59
Mtap	hth	3.66	0.053	0.49	0.683130051063973	0.59
Mtap	Camta	3.02	0.053	0.49	0.683130051063973	0.59
Mtap	svp	2.53	0.053	0.49	0.683130051063973	0.59
Mtap	bsh	2.38	0.053	0.49	0.683130051063973	0.59
Mtap	vvl	2.34	0.053	0.49	0.683130051063973	0.59
Mtap	dan	2.17	0.053	0.49	0.683130051063973	0.59
Mtap	dve	2.11	0.053	0.49	0.683130051063973	0.59
Mtap	NK7.1	1.88	0.053	0.49	0.683130051063973	0.59
Mtap	CG4328	1.79	0.053	0.49	0.683130051063973	0.59
Mtap	erm	1.74	0.053	0.49	0.683130051063973	0.59
Mtap	SoxN	1.72	0.053	0.49	0.683130051063973	0.59
Mtap	CG11294	1.51	0.053	0.49	0.683130051063973	0.59
Mtap	tsh	1.36	0.053	0.49	0.683130051063973	0.59
Mtap	tup	1.14	0.053	0.49	0.683130051063973	0.59
Mtap	fd59A	1.05	0.053	0.49	0.683130051063973	0.59
Mtap	Vsx2	1	0.053	0.49	0.683130051063973	0.59
Mtap	pdm3	0.83	0.053	0.49	0.683130051063973	0.59
Mtap	Vsx1	0.7	0.053	0.49	0.683130051063973	0.59
Mtap	Ets65A	0.64	0.053	0.49	0.683130051063973	0.59
Mtap	CG32532	0.62	0.053	0.49	0.683130051063973	0.59
Mtap	mirr	0.46	0.053	0.49	0.683130051063973	0.59
Bap55	Atf3	4.16	0.066	0.32	0.382970843102535	0.43
Bap55	hbn	4.01	0.066	0.32	0.382970843102535	0.43
Bap55	D	2.92	0.066	0.32	0.382970843102535	0.43
Bap55	fkh	2.15	0.066	0.32	0.382970843102535	0.43
Bap55	sim	2.04	0.066	0.32	0.382970843102535	0.43
Bap55	Sox102F	1.98	0.066	0.32	0.382970843102535	0.43
Bap55	br	1.75	0.066	0.32	0.382970843102535	0.43
Bap55	bsh	1.64	0.066	0.32	0.382970843102535	0.43
Bap55	CG11294	1.59	0.066	0.32	0.382970843102535	0.43
Bap55	Lim3	1.58	0.066	0.32	0.382970843102535	0.43
Bap55	scro	1.43	0.066	0.32	0.382970843102535	0.43
Bap55	Awh	1.39	0.066	0.32	0.382970843102535	0.43
Bap55	tsh	1.3	0.066	0.32	0.382970843102535	0.43
Bap55	kn	1.09	0.066	0.32	0.382970843102535	0.43
Bap55	CG32532	1.07	0.066	0.32	0.382970843102535	0.43
Bap55	tup	1.05	0.066	0.32	0.382970843102535	0.43
Bap55	bi	0.98	0.066	0.32	0.382970843102535	0.43
Bap55	dan	0.81	0.066	0.32	0.382970843102535	0.43
Bap55	TfAP-2	0.71	0.066	0.32	0.382970843102535	0.43
Bap55	luna	0.67	0.066	0.32	0.382970843102535	0.43
Bap55	RunxB	0.61	0.066	0.32	0.382970843102535	0.43
Bap55	dac	0.56	0.066	0.32	0.382970843102535	0.43
Bap55	aop	0.53	0.066	0.32	0.382970843102535	0.43
Bap55	Stat92E	0.52	0.066	0.32	0.382970843102535	0.43
Bap55	CG9932	0.45	0.066	0.32	0.382970843102535	0.43
Bap55	Dll	0.37	0.066	0.32	0.382970843102535	0.43
Bap55	Notch	0.31	0.066	0.32	0.382970843102535	0.43
Bap55	SoxN	0.27	0.066	0.32	0.382970843102535	0.43
Bap55	dm	0.15	0.066	0.32	0.382970843102535	0.43
Bap55	ap	0.1	0.066	0.32	0.382970843102535	0.43
CG18467	Sox102F	13.79	0.332	0.49	0.620173672946042	0.72
CG18467	bab1	9.93	0.332	0.49	0.620173672946042	0.72
CG18467	Vsx2	8.37	0.332	0.49	0.620173672946042	0.72
CG18467	CG9650	8.27	0.332	0.49	0.620173672946042	0.72
CG18467	bab2	6.6	0.332	0.49	0.620173672946042	0.72
CG18467	elB	6.47	0.332	0.49	0.620173672946042	0.72
CG18467	Stat92E	6.44	0.332	0.49	0.620173672946042	0.72
CG18467	ey	6.05	0.332	0.49	0.620173672946042	0.72
CG18467	Vsx1	5.79	0.332	0.49	0.620173672946042	0.72
CG18467	sr	5.06	0.332	0.49	0.620173672946042	0.72
CG18467	kn	5.06	0.332	0.49	0.620173672946042	0.72
CG18467	luna	3.59	0.332	0.49	0.620173672946042	0.72
CG18467	Sox21b	3.59	0.332	0.49	0.620173672946042	0.72
CG18467	toy	3.55	0.332	0.49	0.620173672946042	0.72
CG18467	dm	3.44	0.332	0.49	0.620173672946042	0.72
CG18467	mirr	3.43	0.332	0.49	0.620173672946042	0.72
CG18467	CG4328	3.12	0.332	0.49	0.620173672946042	0.72
CG18467	fkh	3.06	0.332	0.49	0.620173672946042	0.72
CG18467	CG32105	2.89	0.332	0.49	0.620173672946042	0.72
CG18467	dan	2.84	0.332	0.49	0.620173672946042	0.72
CG18467	D	2.49	0.332	0.49	0.620173672946042	0.72
CG18467	bi	2.4	0.332	0.49	0.620173672946042	0.72
CG18467	TfAP-2	2.32	0.332	0.49	0.620173672946042	0.72
CG18467	danr	2.23	0.332	0.49	0.620173672946042	0.72
CG18467	foxo	2.17	0.332	0.49	0.620173672946042	0.72
CG18467	ap	2.1	0.332	0.49	0.620173672946042	0.72
CG18467	apt	1.79	0.332	0.49	0.620173672946042	0.72
CG18467	CG43689	1.69	0.332	0.49	0.620173672946042	0.72
CG18467	erm	1.67	0.332	0.49	0.620173672946042	0.72
CG18467	CG3726	1.6	0.332	0.49	0.620173672946042	0.72
icln	Hmx	4.97	0.092	0.7	0.683130051063973	0.68
icln	dve	4.87	0.092	0.7	0.683130051063973	0.68
icln	sr	4.69	0.092	0.7	0.683130051063973	0.68
icln	vvl	4.19	0.092	0.7	0.683130051063973	0.68
icln	br	4.07	0.092	0.7	0.683130051063973	0.68
icln	tsh	3.53	0.092	0.7	0.683130051063973	0.68
icln	CG43689	2.62	0.092	0.7	0.683130051063973	0.68
icln	oc	2.39	0.092	0.7	0.683130051063973	0.68
icln	pdm3	2.3	0.092	0.7	0.683130051063973	0.68
icln	fru	2.05	0.092	0.7	0.683130051063973	0.68
icln	Notch	1.81	0.092	0.7	0.683130051063973	0.68
icln	ey	1.78	0.092	0.7	0.683130051063973	0.68
icln	zfh1	1.63	0.092	0.7	0.683130051063973	0.68
icln	CG32105	1.58	0.092	0.7	0.683130051063973	0.68
icln	sim	1.56	0.092	0.7	0.683130051063973	0.68
icln	tj	1.46	0.092	0.7	0.683130051063973	0.68
icln	elB	1.32	0.092	0.7	0.683130051063973	0.68
icln	ap	1.01	0.092	0.7	0.683130051063973	0.68
icln	CG34340	1	0.092	0.7	0.683130051063973	0.68
icln	SoxN	0.94	0.092	0.7	0.683130051063973	0.68
icln	run	0.9	0.092	0.7	0.683130051063973	0.68
icln	CG4328	0.84	0.092	0.7	0.683130051063973	0.68
icln	tup	0.79	0.092	0.7	0.683130051063973	0.68
icln	Lim3	0.76	0.092	0.7	0.683130051063973	0.68
icln	fkh	0.59	0.092	0.7	0.683130051063973	0.68
icln	CG11085	0.54	0.092	0.7	0.683130051063973	0.68
icln	NK7.1	0.52	0.092	0.7	0.683130051063973	0.68
icln	erm	0.49	0.092	0.7	0.683130051063973	0.68
icln	hbn	0.37	0.092	0.7	0.683130051063973	0.68
icln	CG9650	0.35	0.092	0.7	0.683130051063973	0.68
CCHa1-R	elB	4.47	0.147	-0.16	0.2	0.23
CCHa1-R	noc	4.3	0.147	-0.16	0.2	0.23
CCHa1-R	CG34340	3.34	0.147	-0.16	0.2	0.23
CCHa1-R	danr	3.13	0.147	-0.16	0.2	0.23
CCHa1-R	CG11294	2.93	0.147	-0.16	0.2	0.23
CCHa1-R	pdm3	2.64	0.147	-0.16	0.2	0.23
CCHa1-R	Dll	2.58	0.147	-0.16	0.2	0.23
CCHa1-R	tup	2.25	0.147	-0.16	0.2	0.23
CCHa1-R	Vsx1	1.66	0.147	-0.16	0.2	0.23
CCHa1-R	sim	1.61	0.147	-0.16	0.2	0.23
CCHa1-R	toy	1.46	0.147	-0.16	0.2	0.23
CCHa1-R	Notch	1.35	0.147	-0.16	0.2	0.23
CCHa1-R	Vsx2	1.26	0.147	-0.16	0.2	0.23
CCHa1-R	ey	1.21	0.147	-0.16	0.2	0.23
CCHa1-R	kn	1.19	0.147	-0.16	0.2	0.23
CCHa1-R	CG4328	1.12	0.147	-0.16	0.2	0.23
CCHa1-R	rn	1.06	0.147	-0.16	0.2	0.23
CCHa1-R	Ets65A	1.05	0.147	-0.16	0.2	0.23
CCHa1-R	oc	1.01	0.147	-0.16	0.2	0.23
CCHa1-R	svp	0.99	0.147	-0.16	0.2	0.23
CCHa1-R	dm	0.99	0.147	-0.16	0.2	0.23
CCHa1-R	CG9932	0.96	0.147	-0.16	0.2	0.23
CCHa1-R	TfAP-2	0.91	0.147	-0.16	0.2	0.23
CCHa1-R	SoxN	0.85	0.147	-0.16	0.2	0.23
CCHa1-R	fd59A	0.83	0.147	-0.16	0.2	0.23
CCHa1-R	NK7.1	0.67	0.147	-0.16	0.2	0.23
CCHa1-R	Sox102F	0.65	0.147	-0.16	0.2	0.23
CCHa1-R	RunxB	0.59	0.147	-0.16	0.2	0.23
CCHa1-R	CG32105	0.46	0.147	-0.16	0.2	0.23
CCHa1-R	sr	0.26	0.147	-0.16	0.2	0.23
CG30109	ab	10.71	0.06	0.7	0.53748384988657	0.52
CG30109	CG34340	6.54	0.06	0.7	0.53748384988657	0.52
CG30109	Sox102F	6.32	0.06	0.7	0.53748384988657	0.52
CG30109	dm	6.26	0.06	0.7	0.53748384988657	0.52
CG30109	bsh	5.24	0.06	0.7	0.53748384988657	0.52
CG30109	Dll	4.87	0.06	0.7	0.53748384988657	0.52
CG30109	aop	4.6	0.06	0.7	0.53748384988657	0.52
CG30109	ey	4.28	0.06	0.7	0.53748384988657	0.52
CG30109	Camta	3.94	0.06	0.7	0.53748384988657	0.52
CG30109	NK7.1	3.67	0.06	0.7	0.53748384988657	0.52
CG30109	scro	3.52	0.06	0.7	0.53748384988657	0.52
CG30109	Ets65A	3.51	0.06	0.7	0.53748384988657	0.52
CG30109	CG43689	3.37	0.06	0.7	0.53748384988657	0.52
CG30109	CG9650	3.25	0.06	0.7	0.53748384988657	0.52
CG30109	toy	3.01	0.06	0.7	0.53748384988657	0.52
CG30109	lov	2.94	0.06	0.7	0.53748384988657	0.52
CG30109	TfAP-2	2.45	0.06	0.7	0.53748384988657	0.52
CG30109	elB	2.42	0.06	0.7	0.53748384988657	0.52
CG30109	tup	2.12	0.06	0.7	0.53748384988657	0.52
CG30109	ham	1.99	0.06	0.7	0.53748384988657	0.52
CG30109	vvl	1.91	0.06	0.7	0.53748384988657	0.52
CG30109	sim	1.82	0.06	0.7	0.53748384988657	0.52
CG30109	fd59A	1.78	0.06	0.7	0.53748384988657	0.52
CG30109	hth	1.66	0.06	0.7	0.53748384988657	0.52
CG30109	pros	1.65	0.06	0.7	0.53748384988657	0.52
CG30109	D	1.42	0.06	0.7	0.53748384988657	0.52
CG30109	ap	1.4	0.06	0.7	0.53748384988657	0.52
CG30109	dmrt99B	1.35	0.06	0.7	0.53748384988657	0.52
CG30109	zfh1	1.01	0.06	0.7	0.53748384988657	0.52
CG30109	Vsx2	0.91	0.06	0.7	0.53748384988657	0.52
P32	CG11294	14.8	0.139	0.57	0.683130051063973	0.68
P32	Vsx2	12.52	0.139	0.57	0.683130051063973	0.68
P32	aop	8.02	0.139	0.57	0.683130051063973	0.68
P32	scro	4.35	0.139	0.57	0.683130051063973	0.68
P32	Ets65A	3.97	0.139	0.57	0.683130051063973	0.68
P32	CG9650	3.79	0.139	0.57	0.683130051063973	0.68
P32	Camta	3.61	0.139	0.57	0.683130051063973	0.68
P32	ab	3.59	0.139	0.57	0.683130051063973	0.68
P32	vvl	3.36	0.139	0.57	0.683130051063973	0.68
P32	CG43689	3.17	0.139	0.57	0.683130051063973	0.68
P32	Vsx1	3.07	0.139	0.57	0.683130051063973	0.68
P32	br	2.79	0.139	0.57	0.683130051063973	0.68
P32	fd59A	2.77	0.139	0.57	0.683130051063973	0.68
P32	elB	2.73	0.139	0.57	0.683130051063973	0.68
P32	noc	2.69	0.139	0.57	0.683130051063973	0.68
P32	Stat92E	2.57	0.139	0.57	0.683130051063973	0.68
P32	dm	2.32	0.139	0.57	0.683130051063973	0.68
P32	CG34340	2.16	0.139	0.57	0.683130051063973	0.68
P32	luna	2.11	0.139	0.57	0.683130051063973	0.68
P32	Sox102F	1.95	0.139	0.57	0.683130051063973	0.68
P32	TfAP-2	1.6	0.139	0.57	0.683130051063973	0.68
P32	dmrt99B	1.45	0.139	0.57	0.683130051063973	0.68
P32	Atf3	1.4	0.139	0.57	0.683130051063973	0.68
P32	Hmx	1.33	0.139	0.57	0.683130051063973	0.68
P32	toy	1.2	0.139	0.57	0.683130051063973	0.68
P32	lov	1.19	0.139	0.57	0.683130051063973	0.68
P32	vfl	1.13	0.139	0.57	0.683130051063973	0.68
P32	ct	1.01	0.139	0.57	0.683130051063973	0.68
P32	Notch	0.87	0.139	0.57	0.683130051063973	0.68
P32	CG11085	0.8	0.139	0.57	0.683130051063973	0.68
Sema-1b	Camta	8.28	0.079	0.11	0.0666666666666667	0.01
Sema-1b	aop	7.27	0.079	0.11	0.0666666666666667	0.01
Sema-1b	Dll	7.09	0.079	0.11	0.0666666666666667	0.01
Sema-1b	run	5.21	0.079	0.11	0.0666666666666667	0.01
Sema-1b	Vsx2	4.42	0.079	0.11	0.0666666666666667	0.01
Sema-1b	luna	4.16	0.079	0.11	0.0666666666666667	0.01
Sema-1b	Ets65A	3.25	0.079	0.11	0.0666666666666667	0.01
Sema-1b	vvl	2.78	0.079	0.11	0.0666666666666667	0.01
Sema-1b	Vsx1	2.75	0.079	0.11	0.0666666666666667	0.01
Sema-1b	CG11294	2.14	0.079	0.11	0.0666666666666667	0.01
Sema-1b	tj	2.07	0.079	0.11	0.0666666666666667	0.01
Sema-1b	Sox102F	1.91	0.079	0.11	0.0666666666666667	0.01
Sema-1b	kn	1.79	0.079	0.11	0.0666666666666667	0.01
Sema-1b	erm	1.74	0.079	0.11	0.0666666666666667	0.01
Sema-1b	danr	1.64	0.079	0.11	0.0666666666666667	0.01
Sema-1b	Hmx	1.47	0.079	0.11	0.0666666666666667	0.01
Sema-1b	svp	1.46	0.079	0.11	0.0666666666666667	0.01
Sema-1b	sim	1.18	0.079	0.11	0.0666666666666667	0.01
Sema-1b	bsh	1.08	0.079	0.11	0.0666666666666667	0.01
Sema-1b	CG3726	1.06	0.079	0.11	0.0666666666666667	0.01
Sema-1b	bab1	1.03	0.079	0.11	0.0666666666666667	0.01
Sema-1b	CG4328	1.02	0.079	0.11	0.0666666666666667	0.01
Sema-1b	Notch	0.96	0.079	0.11	0.0666666666666667	0.01
Sema-1b	zfh1	0.91	0.079	0.11	0.0666666666666667	0.01
Sema-1b	Lim3	0.91	0.079	0.11	0.0666666666666667	0.01
Sema-1b	ham	0.86	0.079	0.11	0.0666666666666667	0.01
Sema-1b	CG34340	0.79	0.079	0.11	0.0666666666666667	0.01
Sema-1b	bi	0.75	0.079	0.11	0.0666666666666667	0.01
Sema-1b	dve	0.67	0.079	0.11	0.0666666666666667	0.01
Sema-1b	rn	0.65	0.079	0.11	0.0666666666666667	0.01
CG6406	Camta	8.64	0.058	0.44	0.683130051063973	0.91
CG6406	ap	7.24	0.058	0.44	0.683130051063973	0.91
CG6406	tj	6.68	0.058	0.44	0.683130051063973	0.91
CG6406	tup	5.97	0.058	0.44	0.683130051063973	0.91
CG6406	Notch	3.73	0.058	0.44	0.683130051063973	0.91
CG6406	dm	3.55	0.058	0.44	0.683130051063973	0.91
CG6406	tsh	3.55	0.058	0.44	0.683130051063973	0.91
CG6406	CG3726	3.31	0.058	0.44	0.683130051063973	0.91
CG6406	CG11294	3.13	0.058	0.44	0.683130051063973	0.91
CG6406	aop	3.1	0.058	0.44	0.683130051063973	0.91
CG6406	pdm3	2.72	0.058	0.44	0.683130051063973	0.91
CG6406	lov	2.23	0.058	0.44	0.683130051063973	0.91
CG6406	fd59A	2.14	0.058	0.44	0.683130051063973	0.91
CG6406	fkh	1.76	0.058	0.44	0.683130051063973	0.91
CG6406	ct	1.65	0.058	0.44	0.683130051063973	0.91
CG6406	Ets65A	1.63	0.058	0.44	0.683130051063973	0.91
CG6406	TfAP-2	1.58	0.058	0.44	0.683130051063973	0.91
CG6406	hth	1.47	0.058	0.44	0.683130051063973	0.91
CG6406	kn	1.47	0.058	0.44	0.683130051063973	0.91
CG6406	bi	1.2	0.058	0.44	0.683130051063973	0.91
CG6406	scro	1.18	0.058	0.44	0.683130051063973	0.91
CG6406	NK7.1	1.17	0.058	0.44	0.683130051063973	0.91
CG6406	mirr	1.07	0.058	0.44	0.683130051063973	0.91
CG6406	dan	1.01	0.058	0.44	0.683130051063973	0.91
CG6406	zfh1	0.95	0.058	0.44	0.683130051063973	0.91
CG6406	CG34340	0.9	0.058	0.44	0.683130051063973	0.91
CG6406	Awh	0.8	0.058	0.44	0.683130051063973	0.91
CG6406	vvl	0.69	0.058	0.44	0.683130051063973	0.91
CG6406	RunxB	0.66	0.058	0.44	0.683130051063973	0.91
CG6406	CG4328	0.64	0.058	0.44	0.683130051063973	0.91
CG5009	ap	8.91	0.085	0.68	0.786795792469443	0.52
CG5009	zfh1	7.23	0.085	0.68	0.786795792469443	0.52
CG5009	Camta	4.14	0.085	0.68	0.786795792469443	0.52
CG5009	Vsx2	3.61	0.085	0.68	0.786795792469443	0.52
CG5009	elB	3.45	0.085	0.68	0.786795792469443	0.52
CG5009	Atf3	3.44	0.085	0.68	0.786795792469443	0.52
CG5009	oc	3.23	0.085	0.68	0.786795792469443	0.52
CG5009	kn	2.68	0.085	0.68	0.786795792469443	0.52
CG5009	Sox21b	2.44	0.085	0.68	0.786795792469443	0.52
CG5009	erm	2.38	0.085	0.68	0.786795792469443	0.52
CG5009	svp	1.9	0.085	0.68	0.786795792469443	0.52
CG5009	foxo	1.7	0.085	0.68	0.786795792469443	0.52
CG5009	fkh	1.68	0.085	0.68	0.786795792469443	0.52
CG5009	apt	1.65	0.085	0.68	0.786795792469443	0.52
CG5009	D	1.65	0.085	0.68	0.786795792469443	0.52
CG5009	Vsx1	1.64	0.085	0.68	0.786795792469443	0.52
CG5009	Lim3	1.4	0.085	0.68	0.786795792469443	0.52
CG5009	danr	1.39	0.085	0.68	0.786795792469443	0.52
CG5009	vfl	1.22	0.085	0.68	0.786795792469443	0.52
CG5009	dve	1.17	0.085	0.68	0.786795792469443	0.52
CG5009	CG3726	1.14	0.085	0.68	0.786795792469443	0.52
CG5009	SoxN	0.91	0.085	0.68	0.786795792469443	0.52
CG5009	ct	0.79	0.085	0.68	0.786795792469443	0.52
CG5009	tsh	0.72	0.085	0.68	0.786795792469443	0.52
CG5009	dm	0.69	0.085	0.68	0.786795792469443	0.52
CG5009	CG9932	0.57	0.085	0.68	0.786795792469443	0.52
CG5009	bab2	0.5	0.085	0.68	0.786795792469443	0.52
CG5009	rn	0.5	0.085	0.68	0.786795792469443	0.52
CG5009	CG43689	0.37	0.085	0.68	0.786795792469443	0.52
CG5009	Hmx	0.25	0.085	0.68	0.786795792469443	0.52
OstDelta	CG4328	4.73	0.077	0.22	0.227710017021324	0.18
OstDelta	luna	4.28	0.077	0.22	0.227710017021324	0.18
OstDelta	scro	4.1	0.077	0.22	0.227710017021324	0.18
OstDelta	vfl	3.81	0.077	0.22	0.227710017021324	0.18
OstDelta	Stat92E	3.25	0.077	0.22	0.227710017021324	0.18
OstDelta	vvl	3.2	0.077	0.22	0.227710017021324	0.18
OstDelta	fkh	3.05	0.077	0.22	0.227710017021324	0.18
OstDelta	ab	2.76	0.077	0.22	0.227710017021324	0.18
OstDelta	Sox102F	2.57	0.077	0.22	0.227710017021324	0.18
OstDelta	sr	2.37	0.077	0.22	0.227710017021324	0.18
OstDelta	pdm3	2.35	0.077	0.22	0.227710017021324	0.18
OstDelta	mirr	2.28	0.077	0.22	0.227710017021324	0.18
OstDelta	elB	2.03	0.077	0.22	0.227710017021324	0.18
OstDelta	CG11085	1.94	0.077	0.22	0.227710017021324	0.18
OstDelta	sim	1.94	0.077	0.22	0.227710017021324	0.18
OstDelta	dve	1.91	0.077	0.22	0.227710017021324	0.18
OstDelta	hth	1.9	0.077	0.22	0.227710017021324	0.18
OstDelta	TfAP-2	1.62	0.077	0.22	0.227710017021324	0.18
OstDelta	CG9932	1.61	0.077	0.22	0.227710017021324	0.18
OstDelta	RunxB	1.57	0.077	0.22	0.227710017021324	0.18
OstDelta	Dll	1.51	0.077	0.22	0.227710017021324	0.18
OstDelta	toy	1.45	0.077	0.22	0.227710017021324	0.18
OstDelta	tup	1.39	0.077	0.22	0.227710017021324	0.18
OstDelta	ham	1.36	0.077	0.22	0.227710017021324	0.18
OstDelta	CG43689	1.36	0.077	0.22	0.227710017021324	0.18
OstDelta	tj	1.24	0.077	0.22	0.227710017021324	0.18
OstDelta	CG9650	1.21	0.077	0.22	0.227710017021324	0.18
OstDelta	oc	0.96	0.077	0.22	0.227710017021324	0.18
OstDelta	Sox21b	0.94	0.077	0.22	0.227710017021324	0.18
OstDelta	CG32532	0.91	0.077	0.22	0.227710017021324	0.18
Elk	hbn	9.7	0.102	-0.09	0.29277002188456	0.25
Elk	CG3726	7.62	0.102	-0.09	0.29277002188456	0.25
Elk	CG34340	5.01	0.102	-0.09	0.29277002188456	0.25
Elk	CG43689	4.36	0.102	-0.09	0.29277002188456	0.25
Elk	Hmx	3.85	0.102	-0.09	0.29277002188456	0.25
Elk	fd59A	3.76	0.102	-0.09	0.29277002188456	0.25
Elk	toy	2.25	0.102	-0.09	0.29277002188456	0.25
Elk	Stat92E	1.7	0.102	-0.09	0.29277002188456	0.25
Elk	svp	1.61	0.102	-0.09	0.29277002188456	0.25
Elk	elB	1.53	0.102	-0.09	0.29277002188456	0.25
Elk	vfl	1.41	0.102	-0.09	0.29277002188456	0.25
Elk	hth	1.36	0.102	-0.09	0.29277002188456	0.25
Elk	Lim3	1.33	0.102	-0.09	0.29277002188456	0.25
Elk	fkh	1.22	0.102	-0.09	0.29277002188456	0.25
Elk	Notch	1.12	0.102	-0.09	0.29277002188456	0.25
Elk	kn	1.04	0.102	-0.09	0.29277002188456	0.25
Elk	rn	1	0.102	-0.09	0.29277002188456	0.25
Elk	Ets65A	0.97	0.102	-0.09	0.29277002188456	0.25
Elk	CG11294	0.91	0.102	-0.09	0.29277002188456	0.25
Elk	erm	0.89	0.102	-0.09	0.29277002188456	0.25
Elk	tsh	0.86	0.102	-0.09	0.29277002188456	0.25
Elk	CG9932	0.85	0.102	-0.09	0.29277002188456	0.25
Elk	vvl	0.76	0.102	-0.09	0.29277002188456	0.25
Elk	dmrt99B	0.75	0.102	-0.09	0.29277002188456	0.25
Elk	CG32532	0.72	0.102	-0.09	0.29277002188456	0.25
Elk	Vsx2	0.7	0.102	-0.09	0.29277002188456	0.25
Elk	dm	0.69	0.102	-0.09	0.29277002188456	0.25
Elk	mirr	0.66	0.102	-0.09	0.29277002188456	0.25
Elk	bab1	0.53	0.102	-0.09	0.29277002188456	0.25
Elk	aop	0.45	0.102	-0.09	0.29277002188456	0.25
dpr13	CG34340	3.57	0.795	0.52	0.654653670707977	0.58
dpr13	tj	3.2	0.795	0.52	0.654653670707977	0.58
dpr13	CG9650	3	0.795	0.52	0.654653670707977	0.58
dpr13	Camta	1.99	0.795	0.52	0.654653670707977	0.58
dpr13	CG9932	1.81	0.795	0.52	0.654653670707977	0.58
dpr13	Vsx2	1.51	0.795	0.52	0.654653670707977	0.58
dpr13	TfAP-2	1.51	0.795	0.52	0.654653670707977	0.58
dpr13	oc	1.43	0.795	0.52	0.654653670707977	0.58
dpr13	sr	1.43	0.795	0.52	0.654653670707977	0.58
dpr13	sim	1.38	0.795	0.52	0.654653670707977	0.58
dpr13	CG4328	1.31	0.795	0.52	0.654653670707977	0.58
dpr13	vfl	1.23	0.795	0.52	0.654653670707977	0.58
dpr13	erm	1.19	0.795	0.52	0.654653670707977	0.58
dpr13	run	1.17	0.795	0.52	0.654653670707977	0.58
dpr13	pdm3	1.14	0.795	0.52	0.654653670707977	0.58
dpr13	Ets65A	1.13	0.795	0.52	0.654653670707977	0.58
dpr13	br	0.98	0.795	0.52	0.654653670707977	0.58
dpr13	Sox102F	0.97	0.795	0.52	0.654653670707977	0.58
dpr13	ct	0.82	0.795	0.52	0.654653670707977	0.58
dpr13	CG3726	0.78	0.795	0.52	0.654653670707977	0.58
dpr13	CG11085	0.67	0.795	0.52	0.654653670707977	0.58
dpr13	hth	0.65	0.795	0.52	0.654653670707977	0.58
dpr13	Atf3	0.61	0.795	0.52	0.654653670707977	0.58
dpr13	CG11294	0.45	0.795	0.52	0.654653670707977	0.58
dpr13	lov	0.41	0.795	0.52	0.654653670707977	0.58
dpr13	ap	0.38	0.795	0.52	0.654653670707977	0.58
dpr13	ey	0.37	0.795	0.52	0.654653670707977	0.58
dpr13	mirr	0.36	0.795	0.52	0.654653670707977	0.58
dpr13	Sox21b	0.35	0.795	0.52	0.654653670707977	0.58
dpr13	aop	0.31	0.795	0.52	0.654653670707977	0.58
stau	Vsx2	7.46	0.151	0.48	0.382970843102535	0.21
stau	CG4328	6.67	0.151	0.48	0.382970843102535	0.21
stau	scro	6.2	0.151	0.48	0.382970843102535	0.21
stau	ham	5.74	0.151	0.48	0.382970843102535	0.21
stau	vvl	5.13	0.151	0.48	0.382970843102535	0.21
stau	Lim3	4.87	0.151	0.48	0.382970843102535	0.21
stau	pros	4.57	0.151	0.48	0.382970843102535	0.21
stau	bi	4.08	0.151	0.48	0.382970843102535	0.21
stau	CG9932	3.37	0.151	0.48	0.382970843102535	0.21
stau	RunxB	2.95	0.151	0.48	0.382970843102535	0.21
stau	ab	2.8	0.151	0.48	0.382970843102535	0.21
stau	Camta	2.79	0.151	0.48	0.382970843102535	0.21
stau	sr	2.4	0.151	0.48	0.382970843102535	0.21
stau	zfh1	2.29	0.151	0.48	0.382970843102535	0.21
stau	ap	2.28	0.151	0.48	0.382970843102535	0.21
stau	Sox102F	1.75	0.151	0.48	0.382970843102535	0.21
stau	aop	1.72	0.151	0.48	0.382970843102535	0.21
stau	bab1	1.68	0.151	0.48	0.382970843102535	0.21
stau	sim	1.55	0.151	0.48	0.382970843102535	0.21
stau	Hmx	1.52	0.151	0.48	0.382970843102535	0.21
stau	fru	1.48	0.151	0.48	0.382970843102535	0.21
stau	erm	1.44	0.151	0.48	0.382970843102535	0.21
stau	oc	1.43	0.151	0.48	0.382970843102535	0.21
stau	apt	1.3	0.151	0.48	0.382970843102535	0.21
stau	CG3726	1.28	0.151	0.48	0.382970843102535	0.21
stau	Stat92E	1.21	0.151	0.48	0.382970843102535	0.21
stau	elB	1.11	0.151	0.48	0.382970843102535	0.21
stau	fkh	0.9	0.151	0.48	0.382970843102535	0.21
stau	luna	0.69	0.151	0.48	0.382970843102535	0.21
stau	D	0.68	0.151	0.48	0.382970843102535	0.21
CG5726	foxo	5.42	0.067	-0.2	0.258198889747161	0.64
CG5726	CG32532	5.37	0.067	-0.2	0.258198889747161	0.64
CG5726	danr	3.8	0.067	-0.2	0.258198889747161	0.64
CG5726	sim	3.47	0.067	-0.2	0.258198889747161	0.64
CG5726	CG34340	3.4	0.067	-0.2	0.258198889747161	0.64
CG5726	D	3.33	0.067	-0.2	0.258198889747161	0.64
CG5726	Sox21b	2.77	0.067	-0.2	0.258198889747161	0.64
CG5726	lov	2.62	0.067	-0.2	0.258198889747161	0.64
CG5726	Vsx1	2.14	0.067	-0.2	0.258198889747161	0.64
CG5726	CG9932	1.86	0.067	-0.2	0.258198889747161	0.64
CG5726	Hmx	1.81	0.067	-0.2	0.258198889747161	0.64
CG5726	hth	1.58	0.067	-0.2	0.258198889747161	0.64
CG5726	Notch	1.43	0.067	-0.2	0.258198889747161	0.64
CG5726	Vsx2	1.34	0.067	-0.2	0.258198889747161	0.64
CG5726	CG11085	1.31	0.067	-0.2	0.258198889747161	0.64
CG5726	mirr	1.2	0.067	-0.2	0.258198889747161	0.64
CG5726	CG32105	1.19	0.067	-0.2	0.258198889747161	0.64
CG5726	bab1	1.12	0.067	-0.2	0.258198889747161	0.64
CG5726	tup	1.07	0.067	-0.2	0.258198889747161	0.64
CG5726	elB	1.06	0.067	-0.2	0.258198889747161	0.64
CG5726	scro	0.98	0.067	-0.2	0.258198889747161	0.64
CG5726	oc	0.93	0.067	-0.2	0.258198889747161	0.64
CG5726	ct	0.88	0.067	-0.2	0.258198889747161	0.64
CG5726	zfh1	0.6	0.067	-0.2	0.258198889747161	0.64
CG5726	dmrt99B	0.59	0.067	-0.2	0.258198889747161	0.64
CG5726	ab	0.52	0.067	-0.2	0.258198889747161	0.64
CG5726	noc	0.46	0.067	-0.2	0.258198889747161	0.64
CG5726	CG11294	0.46	0.067	-0.2	0.258198889747161	0.64
CG5726	bsh	0.44	0.067	-0.2	0.258198889747161	0.64
CG5726	CG4328	0.38	0.067	-0.2	0.258198889747161	0.64
CG5721	dm	6.92	0.078	0.44	1	0.76
CG5721	tup	4.25	0.078	0.44	1	0.76
CG5721	bsh	4.18	0.078	0.44	1	0.76
CG5721	kn	3.05	0.078	0.44	1	0.76
CG5721	pros	2.98	0.078	0.44	1	0.76
CG5721	dve	2.22	0.078	0.44	1	0.76
CG5721	fru	2.18	0.078	0.44	1	0.76
CG5721	tj	2.07	0.078	0.44	1	0.76
CG5721	CG11294	1.84	0.078	0.44	1	0.76
CG5721	ab	1.63	0.078	0.44	1	0.76
CG5721	fd59A	1.42	0.078	0.44	1	0.76
CG5721	aop	1.4	0.078	0.44	1	0.76
CG5721	CG32105	1.15	0.078	0.44	1	0.76
CG5721	fkh	1.1	0.078	0.44	1	0.76
CG5721	NK7.1	0.94	0.078	0.44	1	0.76
CG5721	bab1	0.84	0.078	0.44	1	0.76
CG5721	ct	0.84	0.078	0.44	1	0.76
CG5721	rn	0.79	0.078	0.44	1	0.76
CG5721	bab2	0.65	0.078	0.44	1	0.76
CG5721	Sox102F	0.6	0.078	0.44	1	0.76
CG5721	ap	0.6	0.078	0.44	1	0.76
CG5721	CG4328	0.6	0.078	0.44	1	0.76
CG5721	oc	0.46	0.078	0.44	1	0.76
CG5721	danr	0.44	0.078	0.44	1	0.76
CG5721	dan	0.43	0.078	0.44	1	0.76
CG5721	Lim3	0.43	0.078	0.44	1	0.76
CG5721	svp	0.36	0.078	0.44	1	0.76
CG5721	RunxB	0.15	0.078	0.44	1	0.76
CG5721	run	0.09	0.078	0.44	1	0.76
CG5721	br	0.07	0.078	0.44	1	0.76
CG5174	oc	8.43	0.15	0.07	0.382970843102535	0.56
CG5174	CG43689	8.02	0.15	0.07	0.382970843102535	0.56
CG5174	hth	6.11	0.15	0.07	0.382970843102535	0.56
CG5174	svp	5.94	0.15	0.07	0.382970843102535	0.56
CG5174	Stat92E	4.62	0.15	0.07	0.382970843102535	0.56
CG5174	elB	4.58	0.15	0.07	0.382970843102535	0.56
CG5174	danr	3.95	0.15	0.07	0.382970843102535	0.56
CG5174	D	3.31	0.15	0.07	0.382970843102535	0.56
CG5174	bab1	2.62	0.15	0.07	0.382970843102535	0.56
CG5174	toy	2.12	0.15	0.07	0.382970843102535	0.56
CG5174	RunxB	1.96	0.15	0.07	0.382970843102535	0.56
CG5174	dan	1.6	0.15	0.07	0.382970843102535	0.56
CG5174	Notch	1.59	0.15	0.07	0.382970843102535	0.56
CG5174	Dll	1.56	0.15	0.07	0.382970843102535	0.56
CG5174	Lim3	1.51	0.15	0.07	0.382970843102535	0.56
CG5174	NK7.1	1.48	0.15	0.07	0.382970843102535	0.56
CG5174	scro	1.25	0.15	0.07	0.382970843102535	0.56
CG5174	erm	1.2	0.15	0.07	0.382970843102535	0.56
CG5174	CG11294	1.09	0.15	0.07	0.382970843102535	0.56
CG5174	bi	1.07	0.15	0.07	0.382970843102535	0.56
CG5174	dmrt99B	0.99	0.15	0.07	0.382970843102535	0.56
CG5174	ap	0.9	0.15	0.07	0.382970843102535	0.56
CG5174	zfh1	0.83	0.15	0.07	0.382970843102535	0.56
CG5174	CG32105	0.82	0.15	0.07	0.382970843102535	0.56
CG5174	aop	0.77	0.15	0.07	0.382970843102535	0.56
CG5174	run	0.68	0.15	0.07	0.382970843102535	0.56
CG5174	Ets65A	0.62	0.15	0.07	0.382970843102535	0.56
CG5174	vvl	0.53	0.15	0.07	0.382970843102535	0.56
CG5174	dm	0.44	0.15	0.07	0.382970843102535	0.56
CG5174	ham	0.35	0.15	0.07	0.382970843102535	0.56
CG5190	danr	9.08	0.073	0.26	0.29277002188456	0.17
CG5190	scro	8.14	0.073	0.26	0.29277002188456	0.17
CG5190	ab	5.68	0.073	0.26	0.29277002188456	0.17
CG5190	fd59A	5.37	0.073	0.26	0.29277002188456	0.17
CG5190	vvl	5.02	0.073	0.26	0.29277002188456	0.17
CG5190	CG11085	3.84	0.073	0.26	0.29277002188456	0.17
CG5190	tup	3.64	0.073	0.26	0.29277002188456	0.17
CG5190	Stat92E	3.07	0.073	0.26	0.29277002188456	0.17
CG5190	hth	2.82	0.073	0.26	0.29277002188456	0.17
CG5190	Sox102F	2.46	0.073	0.26	0.29277002188456	0.17
CG5190	CG43689	2.45	0.073	0.26	0.29277002188456	0.17
CG5190	RunxB	2.25	0.073	0.26	0.29277002188456	0.17
CG5190	dan	1.88	0.073	0.26	0.29277002188456	0.17
CG5190	tsh	1.83	0.073	0.26	0.29277002188456	0.17
CG5190	dm	1.67	0.073	0.26	0.29277002188456	0.17
CG5190	TfAP-2	1.66	0.073	0.26	0.29277002188456	0.17
CG5190	run	1.65	0.073	0.26	0.29277002188456	0.17
CG5190	mirr	1.64	0.073	0.26	0.29277002188456	0.17
CG5190	zfh1	1.46	0.073	0.26	0.29277002188456	0.17
CG5190	Notch	1.46	0.073	0.26	0.29277002188456	0.17
CG5190	lov	1.36	0.073	0.26	0.29277002188456	0.17
CG5190	Camta	1.22	0.073	0.26	0.29277002188456	0.17
CG5190	fru	1.15	0.073	0.26	0.29277002188456	0.17
CG5190	luna	1.15	0.073	0.26	0.29277002188456	0.17
CG5190	CG32532	1.09	0.073	0.26	0.29277002188456	0.17
CG5190	ap	1.04	0.073	0.26	0.29277002188456	0.17
CG5190	sim	0.99	0.073	0.26	0.29277002188456	0.17
CG5190	br	0.94	0.073	0.26	0.29277002188456	0.17
CG5190	Ets65A	0.89	0.073	0.26	0.29277002188456	0.17
CG5190	ham	0.8	0.073	0.26	0.29277002188456	0.17
Rgk2	CG43689	6.3	0.218	0.26	0.53748384988657	0.55
Rgk2	toy	4.82	0.218	0.26	0.53748384988657	0.55
Rgk2	CG32532	2.59	0.218	0.26	0.53748384988657	0.55
Rgk2	Sox102F	2.45	0.218	0.26	0.53748384988657	0.55
Rgk2	danr	2.33	0.218	0.26	0.53748384988657	0.55
Rgk2	scro	1.88	0.218	0.26	0.53748384988657	0.55
Rgk2	vvl	1.81	0.218	0.26	0.53748384988657	0.55
Rgk2	br	1.61	0.218	0.26	0.53748384988657	0.55
Rgk2	aop	1.61	0.218	0.26	0.53748384988657	0.55
Rgk2	sim	1.54	0.218	0.26	0.53748384988657	0.55
Rgk2	Camta	1.54	0.218	0.26	0.53748384988657	0.55
Rgk2	ab	1.52	0.218	0.26	0.53748384988657	0.55
Rgk2	sr	1.37	0.218	0.26	0.53748384988657	0.55
Rgk2	elB	1.29	0.218	0.26	0.53748384988657	0.55
Rgk2	dm	1.29	0.218	0.26	0.53748384988657	0.55
Rgk2	dan	1.28	0.218	0.26	0.53748384988657	0.55
Rgk2	hth	1.24	0.218	0.26	0.53748384988657	0.55
Rgk2	bab2	1.22	0.218	0.26	0.53748384988657	0.55
Rgk2	oc	1.18	0.218	0.26	0.53748384988657	0.55
Rgk2	bab1	1.08	0.218	0.26	0.53748384988657	0.55
Rgk2	tup	0.98	0.218	0.26	0.53748384988657	0.55
Rgk2	fkh	0.91	0.218	0.26	0.53748384988657	0.55
Rgk2	zfh1	0.88	0.218	0.26	0.53748384988657	0.55
Rgk2	run	0.84	0.218	0.26	0.53748384988657	0.55
Rgk2	pros	0.75	0.218	0.26	0.53748384988657	0.55
Rgk2	Hmx	0.59	0.218	0.26	0.53748384988657	0.55
Rgk2	bi	0.57	0.218	0.26	0.53748384988657	0.55
Rgk2	RunxB	0.52	0.218	0.26	0.53748384988657	0.55
Rgk2	tsh	0.51	0.218	0.26	0.53748384988657	0.55
Rgk2	CG9650	0.43	0.218	0.26	0.53748384988657	0.55
GEFmeso	ey	4.29	0.181	0.42	0.382970843102535	0.58
GEFmeso	vfl	4.18	0.181	0.42	0.382970843102535	0.58
GEFmeso	tup	4.1	0.181	0.42	0.382970843102535	0.58
GEFmeso	Stat92E	4.01	0.181	0.42	0.382970843102535	0.58
GEFmeso	luna	3.46	0.181	0.42	0.382970843102535	0.58
GEFmeso	Vsx2	3.28	0.181	0.42	0.382970843102535	0.58
GEFmeso	toy	3.11	0.181	0.42	0.382970843102535	0.58
GEFmeso	CG43689	3.05	0.181	0.42	0.382970843102535	0.58
GEFmeso	noc	2.73	0.181	0.42	0.382970843102535	0.58
GEFmeso	fd59A	2.32	0.181	0.42	0.382970843102535	0.58
GEFmeso	dve	2.09	0.181	0.42	0.382970843102535	0.58
GEFmeso	erm	1.72	0.181	0.42	0.382970843102535	0.58
GEFmeso	sr	1.68	0.181	0.42	0.382970843102535	0.58
GEFmeso	kn	1.62	0.181	0.42	0.382970843102535	0.58
GEFmeso	Notch	1.56	0.181	0.42	0.382970843102535	0.58
GEFmeso	D	1.5	0.181	0.42	0.382970843102535	0.58
GEFmeso	Lim3	1.4	0.181	0.42	0.382970843102535	0.58
GEFmeso	CG11294	1.4	0.181	0.42	0.382970843102535	0.58
GEFmeso	ct	1.39	0.181	0.42	0.382970843102535	0.58
GEFmeso	CG32532	1.38	0.181	0.42	0.382970843102535	0.58
GEFmeso	mirr	1.35	0.181	0.42	0.382970843102535	0.58
GEFmeso	RunxB	1.31	0.181	0.42	0.382970843102535	0.58
GEFmeso	Camta	1.28	0.181	0.42	0.382970843102535	0.58
GEFmeso	run	1.18	0.181	0.42	0.382970843102535	0.58
GEFmeso	fru	1.05	0.181	0.42	0.382970843102535	0.58
GEFmeso	aop	0.95	0.181	0.42	0.382970843102535	0.58
GEFmeso	CG3726	0.95	0.181	0.42	0.382970843102535	0.58
GEFmeso	tj	0.86	0.181	0.42	0.382970843102535	0.58
GEFmeso	fkh	0.85	0.181	0.42	0.382970843102535	0.58
GEFmeso	NK7.1	0.82	0.181	0.42	0.382970843102535	0.58
mRpS28	Hmx	15.78	0.085	0.67	0.683130051063973	0.62
mRpS28	scro	7.19	0.085	0.67	0.683130051063973	0.62
mRpS28	dm	7	0.085	0.67	0.683130051063973	0.62
mRpS28	bsh	4.2	0.085	0.67	0.683130051063973	0.62
mRpS28	hbn	3.91	0.085	0.67	0.683130051063973	0.62
mRpS28	sim	3.86	0.085	0.67	0.683130051063973	0.62
mRpS28	Sox102F	3.66	0.085	0.67	0.683130051063973	0.62
mRpS28	CG4328	3.46	0.085	0.67	0.683130051063973	0.62
mRpS28	CG32105	3.23	0.085	0.67	0.683130051063973	0.62
mRpS28	Dll	3.12	0.085	0.67	0.683130051063973	0.62
mRpS28	oc	2.97	0.085	0.67	0.683130051063973	0.62
mRpS28	D	2.76	0.085	0.67	0.683130051063973	0.62
mRpS28	Sox21b	2.47	0.085	0.67	0.683130051063973	0.62
mRpS28	CG11085	2.18	0.085	0.67	0.683130051063973	0.62
mRpS28	vvl	2.17	0.085	0.67	0.683130051063973	0.62
mRpS28	dve	2.16	0.085	0.67	0.683130051063973	0.62
mRpS28	ham	2.16	0.085	0.67	0.683130051063973	0.62
mRpS28	CG43689	1.99	0.085	0.67	0.683130051063973	0.62
mRpS28	lov	1.93	0.085	0.67	0.683130051063973	0.62
mRpS28	vfl	1.91	0.085	0.67	0.683130051063973	0.62
mRpS28	SoxN	1.82	0.085	0.67	0.683130051063973	0.62
mRpS28	kn	1.72	0.085	0.67	0.683130051063973	0.62
mRpS28	ct	1.7	0.085	0.67	0.683130051063973	0.62
mRpS28	tup	1.53	0.085	0.67	0.683130051063973	0.62
mRpS28	TfAP-2	1.51	0.085	0.67	0.683130051063973	0.62
mRpS28	ab	1.43	0.085	0.67	0.683130051063973	0.62
mRpS28	ap	1.42	0.085	0.67	0.683130051063973	0.62
mRpS28	br	1.3	0.085	0.67	0.683130051063973	0.62
mRpS28	Ets65A	1.27	0.085	0.67	0.683130051063973	0.62
mRpS28	CG34340	1.18	0.085	0.67	0.683130051063973	0.62
Sec6	pdm3	3.57	0.054	0.48	0.683130051063973	0.99
Sec6	hbn	3.35	0.054	0.48	0.683130051063973	0.99
Sec6	dac	3.18	0.054	0.48	0.683130051063973	0.99
Sec6	NK7.1	2.87	0.054	0.48	0.683130051063973	0.99
Sec6	Sox102F	2.51	0.054	0.48	0.683130051063973	0.99
Sec6	fkh	2.4	0.054	0.48	0.683130051063973	0.99
Sec6	dm	2.38	0.054	0.48	0.683130051063973	0.99
Sec6	bab1	2.26	0.054	0.48	0.683130051063973	0.99
Sec6	run	2.01	0.054	0.48	0.683130051063973	0.99
Sec6	sim	1.91	0.054	0.48	0.683130051063973	0.99
Sec6	dve	1.83	0.054	0.48	0.683130051063973	0.99
Sec6	bab2	1.67	0.054	0.48	0.683130051063973	0.99
Sec6	dmrt99B	1.62	0.054	0.48	0.683130051063973	0.99
Sec6	RunxB	1.6	0.054	0.48	0.683130051063973	0.99
Sec6	fru	1.49	0.054	0.48	0.683130051063973	0.99
Sec6	CG34340	1.46	0.054	0.48	0.683130051063973	0.99
Sec6	D	1.26	0.054	0.48	0.683130051063973	0.99
Sec6	ab	1.19	0.054	0.48	0.683130051063973	0.99
Sec6	CG32105	1.18	0.054	0.48	0.683130051063973	0.99
Sec6	br	1.15	0.054	0.48	0.683130051063973	0.99
Sec6	CG11085	1.1	0.054	0.48	0.683130051063973	0.99
Sec6	ap	1.05	0.054	0.48	0.683130051063973	0.99
Sec6	Vsx1	0.8	0.054	0.48	0.683130051063973	0.99
Sec6	Notch	0.7	0.054	0.48	0.683130051063973	0.99
Sec6	apt	0.69	0.054	0.48	0.683130051063973	0.99
Sec6	pros	0.67	0.054	0.48	0.683130051063973	0.99
Sec6	erm	0.59	0.054	0.48	0.683130051063973	0.99
Sec6	Hmx	0.51	0.054	0.48	0.683130051063973	0.99
Sec6	tsh	0.4	0.054	0.48	0.683130051063973	0.99
Sec6	TfAP-2	0.31	0.054	0.48	0.683130051063973	0.99
Eip55E	zfh1	13.31	0.079	0.33	0.53748384988657	0.7
Eip55E	aop	7.06	0.079	0.33	0.53748384988657	0.7
Eip55E	vvl	6.47	0.079	0.33	0.53748384988657	0.7
Eip55E	ab	5.35	0.079	0.33	0.53748384988657	0.7
Eip55E	tj	4.27	0.079	0.33	0.53748384988657	0.7
Eip55E	Camta	3.86	0.079	0.33	0.53748384988657	0.7
Eip55E	elB	3	0.079	0.33	0.53748384988657	0.7
Eip55E	noc	3	0.079	0.33	0.53748384988657	0.7
Eip55E	fkh	2.81	0.079	0.33	0.53748384988657	0.7
Eip55E	ham	2.72	0.079	0.33	0.53748384988657	0.7
Eip55E	CG34340	2.68	0.079	0.33	0.53748384988657	0.7
Eip55E	ct	2.53	0.079	0.33	0.53748384988657	0.7
Eip55E	toy	2.45	0.079	0.33	0.53748384988657	0.7
Eip55E	hbn	2.14	0.079	0.33	0.53748384988657	0.7
Eip55E	CG11294	2.13	0.079	0.33	0.53748384988657	0.7
Eip55E	bi	2.12	0.079	0.33	0.53748384988657	0.7
Eip55E	oc	1.93	0.079	0.33	0.53748384988657	0.7
Eip55E	apt	1.85	0.079	0.33	0.53748384988657	0.7
Eip55E	hth	1.58	0.079	0.33	0.53748384988657	0.7
Eip55E	CG3726	1.53	0.079	0.33	0.53748384988657	0.7
Eip55E	CG4328	1.16	0.079	0.33	0.53748384988657	0.7
Eip55E	luna	1.15	0.079	0.33	0.53748384988657	0.7
Eip55E	dve	0.8	0.079	0.33	0.53748384988657	0.7
Eip55E	CG32532	0.77	0.079	0.33	0.53748384988657	0.7
Eip55E	Dll	0.67	0.079	0.33	0.53748384988657	0.7
Eip55E	Lim3	0.51	0.079	0.33	0.53748384988657	0.7
Eip55E	tsh	0.47	0.079	0.33	0.53748384988657	0.7
Eip55E	fd59A	0.4	0.079	0.33	0.53748384988657	0.7
Eip55E	bab1	0.35	0.079	0.33	0.53748384988657	0.7
Eip55E	D	0.3	0.079	0.33	0.53748384988657	0.7
CG30122	hbn	3.81	0.104	-0.31	0.124034734589208	0.17
CG30122	fd59A	3.75	0.104	-0.31	0.124034734589208	0.17
CG30122	Sox102F	3.56	0.104	-0.31	0.124034734589208	0.17
CG30122	Stat92E	3.28	0.104	-0.31	0.124034734589208	0.17
CG30122	aop	3.26	0.104	-0.31	0.124034734589208	0.17
CG30122	Camta	3.2	0.104	-0.31	0.124034734589208	0.17
CG30122	apt	2.88	0.104	-0.31	0.124034734589208	0.17
CG30122	bi	2.75	0.104	-0.31	0.124034734589208	0.17
CG30122	ey	2.73	0.104	-0.31	0.124034734589208	0.17
CG30122	foxo	2.66	0.104	-0.31	0.124034734589208	0.17
CG30122	toy	2.62	0.104	-0.31	0.124034734589208	0.17
CG30122	sr	2.6	0.104	-0.31	0.124034734589208	0.17
CG30122	kn	2.44	0.104	-0.31	0.124034734589208	0.17
CG30122	ab	2.2	0.104	-0.31	0.124034734589208	0.17
CG30122	fkh	2	0.104	-0.31	0.124034734589208	0.17
CG30122	noc	1.72	0.104	-0.31	0.124034734589208	0.17
CG30122	luna	1.51	0.104	-0.31	0.124034734589208	0.17
CG30122	br	1.5	0.104	-0.31	0.124034734589208	0.17
CG30122	Ets65A	1.42	0.104	-0.31	0.124034734589208	0.17
CG30122	Awh	1.4	0.104	-0.31	0.124034734589208	0.17
CG30122	CG9650	1.38	0.104	-0.31	0.124034734589208	0.17
CG30122	elB	1.32	0.104	-0.31	0.124034734589208	0.17
CG30122	D	1.31	0.104	-0.31	0.124034734589208	0.17
CG30122	ham	1.22	0.104	-0.31	0.124034734589208	0.17
CG30122	ap	1.01	0.104	-0.31	0.124034734589208	0.17
CG30122	ct	0.96	0.104	-0.31	0.124034734589208	0.17
CG30122	tsh	0.92	0.104	-0.31	0.124034734589208	0.17
CG30122	vfl	0.91	0.104	-0.31	0.124034734589208	0.17
CG30122	zfh1	0.9	0.104	-0.31	0.124034734589208	0.17
CG30122	rn	0.83	0.104	-0.31	0.124034734589208	0.17
CG15073	Ets65A	8.26	0.05	-0.3	0.333333333333333	0.7
CG15073	dm	7.12	0.05	-0.3	0.333333333333333	0.7
CG15073	lov	6.55	0.05	-0.3	0.333333333333333	0.7
CG15073	ap	3.5	0.05	-0.3	0.333333333333333	0.7
CG15073	toy	3.47	0.05	-0.3	0.333333333333333	0.7
CG15073	Camta	2.91	0.05	-0.3	0.333333333333333	0.7
CG15073	sim	2.87	0.05	-0.3	0.333333333333333	0.7
CG15073	Vsx2	2.8	0.05	-0.3	0.333333333333333	0.7
CG15073	oc	2.21	0.05	-0.3	0.333333333333333	0.7
CG15073	CG34340	1.9	0.05	-0.3	0.333333333333333	0.7
CG15073	tj	1.84	0.05	-0.3	0.333333333333333	0.7
CG15073	bsh	1.69	0.05	-0.3	0.333333333333333	0.7
CG15073	Notch	1.54	0.05	-0.3	0.333333333333333	0.7
CG15073	CG9650	1.35	0.05	-0.3	0.333333333333333	0.7
CG15073	ab	1.22	0.05	-0.3	0.333333333333333	0.7
CG15073	Vsx1	1.2	0.05	-0.3	0.333333333333333	0.7
CG15073	dan	0.96	0.05	-0.3	0.333333333333333	0.7
CG15073	RunxB	0.92	0.05	-0.3	0.333333333333333	0.7
CG15073	noc	0.87	0.05	-0.3	0.333333333333333	0.7
CG15073	dmrt99B	0.8	0.05	-0.3	0.333333333333333	0.7
CG15073	TfAP-2	0.76	0.05	-0.3	0.333333333333333	0.7
CG15073	CG32532	0.63	0.05	-0.3	0.333333333333333	0.7
CG15073	sr	0.63	0.05	-0.3	0.333333333333333	0.7
CG15073	CG11085	0.59	0.05	-0.3	0.333333333333333	0.7
CG15073	Stat92E	0.58	0.05	-0.3	0.333333333333333	0.7
CG15073	mirr	0.53	0.05	-0.3	0.333333333333333	0.7
CG15073	Dll	0.48	0.05	-0.3	0.333333333333333	0.7
CG15073	bi	0.46	0.05	-0.3	0.333333333333333	0.7
CG15073	apt	0.31	0.05	-0.3	0.333333333333333	0.7
CG15073	CG4328	0.28	0.05	-0.3	0.333333333333333	0.7
Hs3st-A	ap	18.76	0.389	0.79	0.870388279778489	0.35
Hs3st-A	Notch	13.4	0.389	0.79	0.870388279778489	0.35
Hs3st-A	scro	10.59	0.389	0.79	0.870388279778489	0.35
Hs3st-A	toy	8.61	0.389	0.79	0.870388279778489	0.35
Hs3st-A	dm	6.78	0.389	0.79	0.870388279778489	0.35
Hs3st-A	Sox102F	5.98	0.389	0.79	0.870388279778489	0.35
Hs3st-A	ham	5.94	0.389	0.79	0.870388279778489	0.35
Hs3st-A	CG34340	5.33	0.389	0.79	0.870388279778489	0.35
Hs3st-A	ab	4.97	0.389	0.79	0.870388279778489	0.35
Hs3st-A	ct	4.74	0.389	0.79	0.870388279778489	0.35
Hs3st-A	NK7.1	4.12	0.389	0.79	0.870388279778489	0.35
Hs3st-A	CG11294	3.76	0.389	0.79	0.870388279778489	0.35
Hs3st-A	SoxN	3.06	0.389	0.79	0.870388279778489	0.35
Hs3st-A	Lim3	3.05	0.389	0.79	0.870388279778489	0.35
Hs3st-A	tup	2.75	0.389	0.79	0.870388279778489	0.35
Hs3st-A	elB	2.74	0.389	0.79	0.870388279778489	0.35
Hs3st-A	CG11085	2.66	0.389	0.79	0.870388279778489	0.35
Hs3st-A	pdm3	2.32	0.389	0.79	0.870388279778489	0.35
Hs3st-A	vfl	2.29	0.389	0.79	0.870388279778489	0.35
Hs3st-A	rn	2.16	0.389	0.79	0.870388279778489	0.35
Hs3st-A	Stat92E	2.14	0.389	0.79	0.870388279778489	0.35
Hs3st-A	noc	1.72	0.389	0.79	0.870388279778489	0.35
Hs3st-A	vvl	1.67	0.389	0.79	0.870388279778489	0.35
Hs3st-A	bsh	1.66	0.389	0.79	0.870388279778489	0.35
Hs3st-A	fd59A	1.62	0.389	0.79	0.870388279778489	0.35
Hs3st-A	oc	1.61	0.389	0.79	0.870388279778489	0.35
Hs3st-A	fru	1.55	0.389	0.79	0.870388279778489	0.35
Hs3st-A	run	1.47	0.389	0.79	0.870388279778489	0.35
Hs3st-A	Vsx1	1.46	0.389	0.79	0.870388279778489	0.35
Hs3st-A	Vsx2	1.27	0.389	0.79	0.870388279778489	0.35
Mctp	kn	5.55	0.193	0.13	0.29277002188456	0.39
Mctp	erm	4.58	0.193	0.13	0.29277002188456	0.39
Mctp	D	3.56	0.193	0.13	0.29277002188456	0.39
Mctp	ap	3.56	0.193	0.13	0.29277002188456	0.39
Mctp	hth	2.63	0.193	0.13	0.29277002188456	0.39
Mctp	ey	2.2	0.193	0.13	0.29277002188456	0.39
Mctp	bab1	2.18	0.193	0.13	0.29277002188456	0.39
Mctp	CG34340	2.06	0.193	0.13	0.29277002188456	0.39
Mctp	hbn	2.06	0.193	0.13	0.29277002188456	0.39
Mctp	vfl	1.97	0.193	0.13	0.29277002188456	0.39
Mctp	fd59A	1.96	0.193	0.13	0.29277002188456	0.39
Mctp	CG32105	1.94	0.193	0.13	0.29277002188456	0.39
Mctp	br	1.94	0.193	0.13	0.29277002188456	0.39
Mctp	CG4328	1.91	0.193	0.13	0.29277002188456	0.39
Mctp	fru	1.88	0.193	0.13	0.29277002188456	0.39
Mctp	bi	1.61	0.193	0.13	0.29277002188456	0.39
Mctp	scro	1.51	0.193	0.13	0.29277002188456	0.39
Mctp	svp	1.39	0.193	0.13	0.29277002188456	0.39
Mctp	zfh1	1.19	0.193	0.13	0.29277002188456	0.39
Mctp	Camta	1.18	0.193	0.13	0.29277002188456	0.39
Mctp	Lim3	1.04	0.193	0.13	0.29277002188456	0.39
Mctp	oc	1.01	0.193	0.13	0.29277002188456	0.39
Mctp	pros	0.96	0.193	0.13	0.29277002188456	0.39
Mctp	NK7.1	0.92	0.193	0.13	0.29277002188456	0.39
Mctp	CG11085	0.75	0.193	0.13	0.29277002188456	0.39
Mctp	noc	0.74	0.193	0.13	0.29277002188456	0.39
Mctp	dac	0.73	0.193	0.13	0.29277002188456	0.39
Mctp	Notch	0.6	0.193	0.13	0.29277002188456	0.39
Mctp	Sox21b	0.53	0.193	0.13	0.29277002188456	0.39
Mctp	tup	0.45	0.193	0.13	0.29277002188456	0.39
CG15097	tup	10.31	0.199	0.4	0.382970843102535	0.32
CG15097	ham	8.17	0.199	0.4	0.382970843102535	0.32
CG15097	hbn	7.54	0.199	0.4	0.382970843102535	0.32
CG15097	CG43689	6.59	0.199	0.4	0.382970843102535	0.32
CG15097	Stat92E	5.77	0.199	0.4	0.382970843102535	0.32
CG15097	CG4328	3.55	0.199	0.4	0.382970843102535	0.32
CG15097	scro	3.48	0.199	0.4	0.382970843102535	0.32
CG15097	Ets65A	3.17	0.199	0.4	0.382970843102535	0.32
CG15097	ey	2.21	0.199	0.4	0.382970843102535	0.32
CG15097	Sox102F	1.77	0.199	0.4	0.382970843102535	0.32
CG15097	CG9650	1.75	0.199	0.4	0.382970843102535	0.32
CG15097	Notch	1.63	0.199	0.4	0.382970843102535	0.32
CG15097	CG34340	1.52	0.199	0.4	0.382970843102535	0.32
CG15097	fkh	1.47	0.199	0.4	0.382970843102535	0.32
CG15097	Dll	1.38	0.199	0.4	0.382970843102535	0.32
CG15097	toy	1.36	0.199	0.4	0.382970843102535	0.32
CG15097	CG32532	1.34	0.199	0.4	0.382970843102535	0.32
CG15097	dve	1.28	0.199	0.4	0.382970843102535	0.32
CG15097	pros	1.26	0.199	0.4	0.382970843102535	0.32
CG15097	SoxN	1.2	0.199	0.4	0.382970843102535	0.32
CG15097	zfh1	1.19	0.199	0.4	0.382970843102535	0.32
CG15097	Sox21b	1.18	0.199	0.4	0.382970843102535	0.32
CG15097	Lim3	1.16	0.199	0.4	0.382970843102535	0.32
CG15097	dac	1.14	0.199	0.4	0.382970843102535	0.32
CG15097	CG9932	0.92	0.199	0.4	0.382970843102535	0.32
CG15097	pdm3	0.87	0.199	0.4	0.382970843102535	0.32
CG15097	fd59A	0.78	0.199	0.4	0.382970843102535	0.32
CG15097	Camta	0.76	0.199	0.4	0.382970843102535	0.32
CG15097	dm	0.75	0.199	0.4	0.382970843102535	0.32
CG15097	RunxB	0.74	0.199	0.4	0.382970843102535	0.32
CG15084	lov	7.67	0.06	-0.16	0.1008712554448	0.36
CG15084	fru	6.37	0.06	-0.16	0.1008712554448	0.36
CG15084	svp	4.8	0.06	-0.16	0.1008712554448	0.36
CG15084	TfAP-2	4.05	0.06	-0.16	0.1008712554448	0.36
CG15084	dm	3.92	0.06	-0.16	0.1008712554448	0.36
CG15084	scro	3.14	0.06	-0.16	0.1008712554448	0.36
CG15084	pros	2.93	0.06	-0.16	0.1008712554448	0.36
CG15084	kn	2.78	0.06	-0.16	0.1008712554448	0.36
CG15084	ey	2.31	0.06	-0.16	0.1008712554448	0.36
CG15084	noc	2.11	0.06	-0.16	0.1008712554448	0.36
CG15084	tsh	1.91	0.06	-0.16	0.1008712554448	0.36
CG15084	Awh	1.8	0.06	-0.16	0.1008712554448	0.36
CG15084	bsh	1.36	0.06	-0.16	0.1008712554448	0.36
CG15084	ab	1.34	0.06	-0.16	0.1008712554448	0.36
CG15084	sr	1.23	0.06	-0.16	0.1008712554448	0.36
CG15084	aop	1.18	0.06	-0.16	0.1008712554448	0.36
CG15084	erm	1.12	0.06	-0.16	0.1008712554448	0.36
CG15084	hth	1.1	0.06	-0.16	0.1008712554448	0.36
CG15084	Notch	0.91	0.06	-0.16	0.1008712554448	0.36
CG15084	Camta	0.85	0.06	-0.16	0.1008712554448	0.36
CG15084	dac	0.77	0.06	-0.16	0.1008712554448	0.36
CG15084	CG11085	0.53	0.06	-0.16	0.1008712554448	0.36
CG15084	ap	0.46	0.06	-0.16	0.1008712554448	0.36
CG15084	D	0.43	0.06	-0.16	0.1008712554448	0.36
CG15084	vvl	0.32	0.06	-0.16	0.1008712554448	0.36
CG15084	bab1	0.32	0.06	-0.16	0.1008712554448	0.36
CG15084	CG34340	0.25	0.06	-0.16	0.1008712554448	0.36
CG15084	ct	0.15	0.06	-0.16	0.1008712554448	0.36
CG15084	elB	0.02	0.06	-0.16	0.1008712554448	0.36
CG15084	CG32532	0.02	0.06	-0.16	0.1008712554448	0.36
5-HT1B	aop	5.35	0.274	-0.08	0.428571428571429	0.62
5-HT1B	Ets65A	5.23	0.274	-0.08	0.428571428571429	0.62
5-HT1B	dan	4.21	0.274	-0.08	0.428571428571429	0.62
5-HT1B	Lim3	2.84	0.274	-0.08	0.428571428571429	0.62
5-HT1B	dm	2.62	0.274	-0.08	0.428571428571429	0.62
5-HT1B	Sox21b	2.56	0.274	-0.08	0.428571428571429	0.62
5-HT1B	CG43689	2.44	0.274	-0.08	0.428571428571429	0.62
5-HT1B	CG9650	2.28	0.274	-0.08	0.428571428571429	0.62
5-HT1B	ab	2.22	0.274	-0.08	0.428571428571429	0.62
5-HT1B	zfh1	2.15	0.274	-0.08	0.428571428571429	0.62
5-HT1B	danr	1.72	0.274	-0.08	0.428571428571429	0.62
5-HT1B	tup	1.56	0.274	-0.08	0.428571428571429	0.62
5-HT1B	ct	1.35	0.274	-0.08	0.428571428571429	0.62
5-HT1B	Atf3	1.29	0.274	-0.08	0.428571428571429	0.62
5-HT1B	TfAP-2	1.24	0.274	-0.08	0.428571428571429	0.62
5-HT1B	hbn	1.18	0.274	-0.08	0.428571428571429	0.62
5-HT1B	hth	1.17	0.274	-0.08	0.428571428571429	0.62
5-HT1B	vvl	1.09	0.274	-0.08	0.428571428571429	0.62
5-HT1B	CG9932	1.08	0.274	-0.08	0.428571428571429	0.62
5-HT1B	run	1.02	0.274	-0.08	0.428571428571429	0.62
5-HT1B	fkh	0.98	0.274	-0.08	0.428571428571429	0.62
5-HT1B	Vsx2	0.97	0.274	-0.08	0.428571428571429	0.62
5-HT1B	Dll	0.86	0.274	-0.08	0.428571428571429	0.62
5-HT1B	br	0.8	0.274	-0.08	0.428571428571429	0.62
5-HT1B	pros	0.78	0.274	-0.08	0.428571428571429	0.62
5-HT1B	erm	0.73	0.274	-0.08	0.428571428571429	0.62
5-HT1B	bi	0.73	0.274	-0.08	0.428571428571429	0.62
5-HT1B	Hmx	0.72	0.274	-0.08	0.428571428571429	0.62
5-HT1B	ap	0.64	0.274	-0.08	0.428571428571429	0.62
5-HT1B	CG11085	0.52	0.274	-0.08	0.428571428571429	0.62
5-HT1A	hth	8.17	0.711	0.23	0.577350269189626	0.42
5-HT1A	scro	4.96	0.711	0.23	0.577350269189626	0.42
5-HT1A	Sox21b	4.3	0.711	0.23	0.577350269189626	0.42
5-HT1A	bi	3.55	0.711	0.23	0.577350269189626	0.42
5-HT1A	CG9650	3.21	0.711	0.23	0.577350269189626	0.42
5-HT1A	Vsx2	3.08	0.711	0.23	0.577350269189626	0.42
5-HT1A	ct	2.96	0.711	0.23	0.577350269189626	0.42
5-HT1A	dm	2.62	0.711	0.23	0.577350269189626	0.42
5-HT1A	pdm3	2.31	0.711	0.23	0.577350269189626	0.42
5-HT1A	bab2	2.17	0.711	0.23	0.577350269189626	0.42
5-HT1A	luna	2.07	0.711	0.23	0.577350269189626	0.42
5-HT1A	tj	1.92	0.711	0.23	0.577350269189626	0.42
5-HT1A	vvl	1.77	0.711	0.23	0.577350269189626	0.42
5-HT1A	dan	1.74	0.711	0.23	0.577350269189626	0.42
5-HT1A	bab1	1.66	0.711	0.23	0.577350269189626	0.42
5-HT1A	Awh	1.65	0.711	0.23	0.577350269189626	0.42
5-HT1A	CG32105	1.59	0.711	0.23	0.577350269189626	0.42
5-HT1A	bsh	1.35	0.711	0.23	0.577350269189626	0.42
5-HT1A	CG11085	1.23	0.711	0.23	0.577350269189626	0.42
5-HT1A	sim	1.03	0.711	0.23	0.577350269189626	0.42
5-HT1A	SoxN	1.02	0.711	0.23	0.577350269189626	0.42
5-HT1A	fd59A	0.94	0.711	0.23	0.577350269189626	0.42
5-HT1A	Stat92E	0.91	0.711	0.23	0.577350269189626	0.42
5-HT1A	sr	0.89	0.711	0.23	0.577350269189626	0.42
5-HT1A	CG34340	0.7	0.711	0.23	0.577350269189626	0.42
5-HT1A	danr	0.53	0.711	0.23	0.577350269189626	0.42
5-HT1A	mirr	0.46	0.711	0.23	0.577350269189626	0.42
5-HT1A	vfl	0.45	0.711	0.23	0.577350269189626	0.42
5-HT1A	apt	0.44	0.711	0.23	0.577350269189626	0.42
5-HT1A	Dll	0.37	0.711	0.23	0.577350269189626	0.42
ena	luna	17.01	0.102	0.31	0.124034734589208	0.14
ena	toy	7.74	0.102	0.31	0.124034734589208	0.14
ena	Camta	6.57	0.102	0.31	0.124034734589208	0.14
ena	oc	5.29	0.102	0.31	0.124034734589208	0.14
ena	Sox102F	4.13	0.102	0.31	0.124034734589208	0.14
ena	ap	3.77	0.102	0.31	0.124034734589208	0.14
ena	fkh	3.23	0.102	0.31	0.124034734589208	0.14
ena	kn	2.78	0.102	0.31	0.124034734589208	0.14
ena	CG4328	2.75	0.102	0.31	0.124034734589208	0.14
ena	Sox21b	2.47	0.102	0.31	0.124034734589208	0.14
ena	hbn	2.44	0.102	0.31	0.124034734589208	0.14
ena	erm	2.21	0.102	0.31	0.124034734589208	0.14
ena	noc	1.94	0.102	0.31	0.124034734589208	0.14
ena	Notch	1.93	0.102	0.31	0.124034734589208	0.14
ena	danr	1.91	0.102	0.31	0.124034734589208	0.14
ena	Dll	1.86	0.102	0.31	0.124034734589208	0.14
ena	Atf3	1.72	0.102	0.31	0.124034734589208	0.14
ena	sr	1.44	0.102	0.31	0.124034734589208	0.14
ena	foxo	1.36	0.102	0.31	0.124034734589208	0.14
ena	bab1	1.25	0.102	0.31	0.124034734589208	0.14
ena	scro	1.2	0.102	0.31	0.124034734589208	0.14
ena	CG9650	1.16	0.102	0.31	0.124034734589208	0.14
ena	Vsx2	0.97	0.102	0.31	0.124034734589208	0.14
ena	Ets65A	0.82	0.102	0.31	0.124034734589208	0.14
ena	br	0.8	0.102	0.31	0.124034734589208	0.14
ena	tup	0.56	0.102	0.31	0.124034734589208	0.14
ena	aop	0.56	0.102	0.31	0.124034734589208	0.14
ena	bi	0.55	0.102	0.31	0.124034734589208	0.14
ena	bsh	0.49	0.102	0.31	0.124034734589208	0.14
ena	apt	0.45	0.102	0.31	0.124034734589208	0.14
CG10737	svp	9.89	0.15	0.69	1	0.58
CG10737	sim	8.14	0.15	0.69	1	0.58
CG10737	ct	6.81	0.15	0.69	1	0.58
CG10737	Vsx2	5.24	0.15	0.69	1	0.58
CG10737	CG3726	4.77	0.15	0.69	1	0.58
CG10737	pros	4.72	0.15	0.69	1	0.58
CG10737	fru	3.26	0.15	0.69	1	0.58
CG10737	luna	3.19	0.15	0.69	1	0.58
CG10737	CG32105	3.12	0.15	0.69	1	0.58
CG10737	ham	3.01	0.15	0.69	1	0.58
CG10737	Dll	2.87	0.15	0.69	1	0.58
CG10737	SoxN	2.69	0.15	0.69	1	0.58
CG10737	ey	2.65	0.15	0.69	1	0.58
CG10737	oc	2.55	0.15	0.69	1	0.58
CG10737	scro	2.19	0.15	0.69	1	0.58
CG10737	D	2.18	0.15	0.69	1	0.58
CG10737	CG9650	2.16	0.15	0.69	1	0.58
CG10737	kn	2.16	0.15	0.69	1	0.58
CG10737	vfl	1.9	0.15	0.69	1	0.58
CG10737	Hmx	1.85	0.15	0.69	1	0.58
CG10737	fkh	1.77	0.15	0.69	1	0.58
CG10737	CG32532	1.76	0.15	0.69	1	0.58
CG10737	aop	1.68	0.15	0.69	1	0.58
CG10737	rn	1.61	0.15	0.69	1	0.58
CG10737	danr	1.58	0.15	0.69	1	0.58
CG10737	TfAP-2	1.39	0.15	0.69	1	0.58
CG10737	Sox102F	1.38	0.15	0.69	1	0.58
CG10737	zfh1	1.21	0.15	0.69	1	0.58
CG10737	Atf3	1.19	0.15	0.69	1	0.58
CG10737	br	1.1	0.15	0.69	1	0.58
hppy	CG34340	4.75	0.153	-0.17	0.149071198499986	0.16
hppy	vvl	4.7	0.153	-0.17	0.149071198499986	0.16
hppy	Dll	4.43	0.153	-0.17	0.149071198499986	0.16
hppy	ey	4.11	0.153	-0.17	0.149071198499986	0.16
hppy	dm	3.39	0.153	-0.17	0.149071198499986	0.16
hppy	Lim3	2.8	0.153	-0.17	0.149071198499986	0.16
hppy	bsh	2.74	0.153	-0.17	0.149071198499986	0.16
hppy	Hmx	2.46	0.153	-0.17	0.149071198499986	0.16
hppy	Atf3	2.21	0.153	-0.17	0.149071198499986	0.16
hppy	ham	2.18	0.153	-0.17	0.149071198499986	0.16
hppy	luna	1.98	0.153	-0.17	0.149071198499986	0.16
hppy	kn	1.8	0.153	-0.17	0.149071198499986	0.16
hppy	lov	1.65	0.153	-0.17	0.149071198499986	0.16
hppy	ab	1.61	0.153	-0.17	0.149071198499986	0.16
hppy	hbn	1.47	0.153	-0.17	0.149071198499986	0.16
hppy	tsh	1.43	0.153	-0.17	0.149071198499986	0.16
hppy	NK7.1	1.41	0.153	-0.17	0.149071198499986	0.16
hppy	aop	1.4	0.153	-0.17	0.149071198499986	0.16
hppy	pros	1.37	0.153	-0.17	0.149071198499986	0.16
hppy	hth	1.28	0.153	-0.17	0.149071198499986	0.16
hppy	Ets65A	1.13	0.153	-0.17	0.149071198499986	0.16
hppy	sr	1.07	0.153	-0.17	0.149071198499986	0.16
hppy	CG9932	1.02	0.153	-0.17	0.149071198499986	0.16
hppy	tj	0.97	0.153	-0.17	0.149071198499986	0.16
hppy	pdm3	0.86	0.153	-0.17	0.149071198499986	0.16
hppy	D	0.76	0.153	-0.17	0.149071198499986	0.16
hppy	CG4328	0.67	0.153	-0.17	0.149071198499986	0.16
hppy	tup	0.58	0.153	-0.17	0.149071198499986	0.16
hppy	Vsx2	0.55	0.153	-0.17	0.149071198499986	0.16
hppy	Notch	0.54	0.153	-0.17	0.149071198499986	0.16
CG7137	fkh	7.58	0.06	0.49	0.683130051063973	0.55
CG7137	ham	6.77	0.06	0.49	0.683130051063973	0.55
CG7137	Camta	6.66	0.06	0.49	0.683130051063973	0.55
CG7137	run	5.44	0.06	0.49	0.683130051063973	0.55
CG7137	dmrt99B	4.94	0.06	0.49	0.683130051063973	0.55
CG7137	elB	4.54	0.06	0.49	0.683130051063973	0.55
CG7137	ab	3.68	0.06	0.49	0.683130051063973	0.55
CG7137	Vsx2	3.31	0.06	0.49	0.683130051063973	0.55
CG7137	CG11294	3.19	0.06	0.49	0.683130051063973	0.55
CG7137	bab1	2.63	0.06	0.49	0.683130051063973	0.55
CG7137	CG9650	2.62	0.06	0.49	0.683130051063973	0.55
CG7137	bab2	2.29	0.06	0.49	0.683130051063973	0.55
CG7137	dve	2.29	0.06	0.49	0.683130051063973	0.55
CG7137	toy	2.17	0.06	0.49	0.683130051063973	0.55
CG7137	Sox21b	2.07	0.06	0.49	0.683130051063973	0.55
CG7137	erm	1.98	0.06	0.49	0.683130051063973	0.55
CG7137	Atf3	1.92	0.06	0.49	0.683130051063973	0.55
CG7137	tsh	1.79	0.06	0.49	0.683130051063973	0.55
CG7137	D	1.69	0.06	0.49	0.683130051063973	0.55
CG7137	Hmx	1.37	0.06	0.49	0.683130051063973	0.55
CG7137	aop	1.35	0.06	0.49	0.683130051063973	0.55
CG7137	mirr	1.32	0.06	0.49	0.683130051063973	0.55
CG7137	Sox102F	1.2	0.06	0.49	0.683130051063973	0.55
CG7137	tj	1.2	0.06	0.49	0.683130051063973	0.55
CG7137	sr	1.17	0.06	0.49	0.683130051063973	0.55
CG7137	hth	1.15	0.06	0.49	0.683130051063973	0.55
CG7137	svp	1.09	0.06	0.49	0.683130051063973	0.55
CG7137	dan	1.05	0.06	0.49	0.683130051063973	0.55
CG7137	CG4328	1.03	0.06	0.49	0.683130051063973	0.55
CG7137	pros	1.03	0.06	0.49	0.683130051063973	0.55
mip40	luna	6.87	0.093	0.55	0.683130051063973	0.97
mip40	aop	4.25	0.093	0.55	0.683130051063973	0.97
mip40	zfh1	3.96	0.093	0.55	0.683130051063973	0.97
mip40	bsh	3.27	0.093	0.55	0.683130051063973	0.97
mip40	D	3.12	0.093	0.55	0.683130051063973	0.97
mip40	CG11294	2.85	0.093	0.55	0.683130051063973	0.97
mip40	CG11085	2.25	0.093	0.55	0.683130051063973	0.97
mip40	oc	2.21	0.093	0.55	0.683130051063973	0.97
mip40	ab	2.03	0.093	0.55	0.683130051063973	0.97
mip40	dan	2.03	0.093	0.55	0.683130051063973	0.97
mip40	erm	1.96	0.093	0.55	0.683130051063973	0.97
mip40	dm	1.83	0.093	0.55	0.683130051063973	0.97
mip40	CG4328	1.62	0.093	0.55	0.683130051063973	0.97
mip40	CG9932	1.6	0.093	0.55	0.683130051063973	0.97
mip40	Sox21b	1.44	0.093	0.55	0.683130051063973	0.97
mip40	bab2	1.41	0.093	0.55	0.683130051063973	0.97
mip40	ham	1.32	0.093	0.55	0.683130051063973	0.97
mip40	RunxB	1.29	0.093	0.55	0.683130051063973	0.97
mip40	Dll	1.2	0.093	0.55	0.683130051063973	0.97
mip40	fkh	1.17	0.093	0.55	0.683130051063973	0.97
mip40	ct	0.96	0.093	0.55	0.683130051063973	0.97
mip40	ap	0.89	0.093	0.55	0.683130051063973	0.97
mip40	dve	0.75	0.093	0.55	0.683130051063973	0.97
mip40	rn	0.73	0.093	0.55	0.683130051063973	0.97
mip40	kn	0.67	0.093	0.55	0.683130051063973	0.97
mip40	ey	0.67	0.093	0.55	0.683130051063973	0.97
mip40	noc	0.63	0.093	0.55	0.683130051063973	0.97
mip40	tup	0.6	0.093	0.55	0.683130051063973	0.97
mip40	NK7.1	0.51	0.093	0.55	0.683130051063973	0.97
mip40	mirr	0.51	0.093	0.55	0.683130051063973	0.97
Rgk1	ham	10.53	0.193	0.56	1	0.79
Rgk1	tup	8.81	0.193	0.56	1	0.79
Rgk1	CG11294	7.44	0.193	0.56	1	0.79
Rgk1	bab1	4.51	0.193	0.56	1	0.79
Rgk1	sr	3.79	0.193	0.56	1	0.79
Rgk1	elB	3.38	0.193	0.56	1	0.79
Rgk1	dmrt99B	2.47	0.193	0.56	1	0.79
Rgk1	Camta	2.37	0.193	0.56	1	0.79
Rgk1	bab2	2.33	0.193	0.56	1	0.79
Rgk1	CG32105	2.31	0.193	0.56	1	0.79
Rgk1	ct	1.99	0.193	0.56	1	0.79
Rgk1	RunxB	1.88	0.193	0.56	1	0.79
Rgk1	CG4328	1.77	0.193	0.56	1	0.79
Rgk1	fru	1.68	0.193	0.56	1	0.79
Rgk1	hbn	1.53	0.193	0.56	1	0.79
Rgk1	apt	1.46	0.193	0.56	1	0.79
Rgk1	Lim3	1.41	0.193	0.56	1	0.79
Rgk1	Hmx	1.34	0.193	0.56	1	0.79
Rgk1	noc	1.32	0.193	0.56	1	0.79
Rgk1	svp	1.19	0.193	0.56	1	0.79
Rgk1	dve	1.12	0.193	0.56	1	0.79
Rgk1	hth	1.1	0.193	0.56	1	0.79
Rgk1	dm	1.04	0.193	0.56	1	0.79
Rgk1	scro	0.83	0.193	0.56	1	0.79
Rgk1	ey	0.76	0.193	0.56	1	0.79
Rgk1	lov	0.71	0.193	0.56	1	0.79
Rgk1	NK7.1	0.58	0.193	0.56	1	0.79
Rgk1	TfAP-2	0.53	0.193	0.56	1	0.79
Rgk1	CG3726	0.51	0.193	0.56	1	0.79
Rgk1	CG9650	0.39	0.193	0.56	1	0.79
Fak	luna	10.81	0.081	0.71	1	0.96
Fak	bi	5.42	0.081	0.71	1	0.96
Fak	SoxN	3.91	0.081	0.71	1	0.96
Fak	CG11294	3.16	0.081	0.71	1	0.96
Fak	Vsx2	3.07	0.081	0.71	1	0.96
Fak	tsh	2.67	0.081	0.71	1	0.96
Fak	sr	2.5	0.081	0.71	1	0.96
Fak	Vsx1	2.49	0.081	0.71	1	0.96
Fak	toy	2.44	0.081	0.71	1	0.96
Fak	pdm3	2.2	0.081	0.71	1	0.96
Fak	svp	2.03	0.081	0.71	1	0.96
Fak	sim	1.81	0.081	0.71	1	0.96
Fak	CG43689	1.79	0.081	0.71	1	0.96
Fak	CG9650	1.76	0.081	0.71	1	0.96
Fak	oc	1.44	0.081	0.71	1	0.96
Fak	vfl	1.43	0.081	0.71	1	0.96
Fak	vvl	1.41	0.081	0.71	1	0.96
Fak	aop	1.24	0.081	0.71	1	0.96
Fak	br	1.2	0.081	0.71	1	0.96
Fak	ham	1.17	0.081	0.71	1	0.96
Fak	Camta	1.08	0.081	0.71	1	0.96
Fak	CG32105	1.07	0.081	0.71	1	0.96
Fak	danr	1	0.081	0.71	1	0.96
Fak	CG4328	0.97	0.081	0.71	1	0.96
Fak	ct	0.95	0.081	0.71	1	0.96
Fak	noc	0.8	0.081	0.71	1	0.96
Fak	Awh	0.71	0.081	0.71	1	0.96
Fak	Sox21b	0.68	0.081	0.71	1	0.96
Fak	apt	0.67	0.081	0.71	1	0.96
Fak	NK7.1	0.56	0.081	0.71	1	0.96
betaTub56D	TfAP-2	12.37	0.25	0.67	0.53748384988657	0.74
betaTub56D	scro	8.92	0.25	0.67	0.53748384988657	0.74
betaTub56D	D	6.43	0.25	0.67	0.53748384988657	0.74
betaTub56D	Stat92E	5.91	0.25	0.67	0.53748384988657	0.74
betaTub56D	CG9650	5.12	0.25	0.67	0.53748384988657	0.74
betaTub56D	ham	3.9	0.25	0.67	0.53748384988657	0.74
betaTub56D	luna	3.7	0.25	0.67	0.53748384988657	0.74
betaTub56D	aop	3.65	0.25	0.67	0.53748384988657	0.74
betaTub56D	bab1	2.95	0.25	0.67	0.53748384988657	0.74
betaTub56D	erm	2.65	0.25	0.67	0.53748384988657	0.74
betaTub56D	CG9932	2.65	0.25	0.67	0.53748384988657	0.74
betaTub56D	Sox102F	2.61	0.25	0.67	0.53748384988657	0.74
betaTub56D	NK7.1	2.56	0.25	0.67	0.53748384988657	0.74
betaTub56D	Camta	2.49	0.25	0.67	0.53748384988657	0.74
betaTub56D	lov	2.48	0.25	0.67	0.53748384988657	0.74
betaTub56D	rn	2.44	0.25	0.67	0.53748384988657	0.74
betaTub56D	mirr	2.26	0.25	0.67	0.53748384988657	0.74
betaTub56D	run	2.03	0.25	0.67	0.53748384988657	0.74
betaTub56D	sim	1.97	0.25	0.67	0.53748384988657	0.74
betaTub56D	Hmx	1.86	0.25	0.67	0.53748384988657	0.74
betaTub56D	Lim3	1.81	0.25	0.67	0.53748384988657	0.74
betaTub56D	bi	1.76	0.25	0.67	0.53748384988657	0.74
betaTub56D	hbn	1.76	0.25	0.67	0.53748384988657	0.74
betaTub56D	oc	1.69	0.25	0.67	0.53748384988657	0.74
betaTub56D	pros	1.3	0.25	0.67	0.53748384988657	0.74
betaTub56D	dm	1.28	0.25	0.67	0.53748384988657	0.74
betaTub56D	pdm3	1.23	0.25	0.67	0.53748384988657	0.74
betaTub56D	dac	1.21	0.25	0.67	0.53748384988657	0.74
betaTub56D	Vsx2	1.19	0.25	0.67	0.53748384988657	0.74
betaTub56D	ey	1.15	0.25	0.67	0.53748384988657	0.74
Toll-7	tup	14.95	0.192	0.34	0.522232967867094	0.21
Toll-7	CG34340	7	0.192	0.34	0.522232967867094	0.21
Toll-7	CG3726	2.94	0.192	0.34	0.522232967867094	0.21
Toll-7	aop	2.55	0.192	0.34	0.522232967867094	0.21
Toll-7	noc	2.17	0.192	0.34	0.522232967867094	0.21
Toll-7	dmrt99B	2.03	0.192	0.34	0.522232967867094	0.21
Toll-7	Stat92E	1.73	0.192	0.34	0.522232967867094	0.21
Toll-7	Vsx2	1.65	0.192	0.34	0.522232967867094	0.21
Toll-7	ab	1.48	0.192	0.34	0.522232967867094	0.21
Toll-7	scro	1.37	0.192	0.34	0.522232967867094	0.21
Toll-7	NK7.1	1.29	0.192	0.34	0.522232967867094	0.21
Toll-7	toy	1.2	0.192	0.34	0.522232967867094	0.21
Toll-7	fd59A	1.16	0.192	0.34	0.522232967867094	0.21
Toll-7	dac	1.08	0.192	0.34	0.522232967867094	0.21
Toll-7	Notch	1.02	0.192	0.34	0.522232967867094	0.21
Toll-7	CG32532	0.93	0.192	0.34	0.522232967867094	0.21
Toll-7	sr	0.92	0.192	0.34	0.522232967867094	0.21
Toll-7	SoxN	0.66	0.192	0.34	0.522232967867094	0.21
Toll-7	lov	0.55	0.192	0.34	0.522232967867094	0.21
Toll-7	CG9650	0.46	0.192	0.34	0.522232967867094	0.21
Toll-7	Atf3	0.44	0.192	0.34	0.522232967867094	0.21
Toll-7	CG43689	0.28	0.192	0.34	0.522232967867094	0.21
Toll-7	dan	0.26	0.192	0.34	0.522232967867094	0.21
Toll-7	TfAP-2	0.24	0.192	0.34	0.522232967867094	0.21
Toll-7	ham	0.22	0.192	0.34	0.522232967867094	0.21
Toll-7	sim	0.22	0.192	0.34	0.522232967867094	0.21
Toll-7	D	0.22	0.192	0.34	0.522232967867094	0.21
Toll-7	kn	0.13	0.192	0.34	0.522232967867094	0.21
Toll-7	mirr	0.09	0.192	0.34	0.522232967867094	0.21
Toll-7	Dll	0.03	0.192	0.34	0.522232967867094	0.21
CR44628	CG11294	7.49	0.073	0.17	0.53748384988657	0.68
CR44628	fd59A	6.74	0.073	0.17	0.53748384988657	0.68
CR44628	br	4.07	0.073	0.17	0.53748384988657	0.68
CR44628	Sox102F	2.97	0.073	0.17	0.53748384988657	0.68
CR44628	apt	2.72	0.073	0.17	0.53748384988657	0.68
CR44628	Ets65A	2.69	0.073	0.17	0.53748384988657	0.68
CR44628	Vsx1	2.59	0.073	0.17	0.53748384988657	0.68
CR44628	Vsx2	2.28	0.073	0.17	0.53748384988657	0.68
CR44628	Lim3	2.06	0.073	0.17	0.53748384988657	0.68
CR44628	CG43689	1.94	0.073	0.17	0.53748384988657	0.68
CR44628	rn	1.71	0.073	0.17	0.53748384988657	0.68
CR44628	toy	1.68	0.073	0.17	0.53748384988657	0.68
CR44628	foxo	1.66	0.073	0.17	0.53748384988657	0.68
CR44628	bab2	1.58	0.073	0.17	0.53748384988657	0.68
CR44628	CG11085	1.37	0.073	0.17	0.53748384988657	0.68
CR44628	hth	1.27	0.073	0.17	0.53748384988657	0.68
CR44628	NK7.1	1.12	0.073	0.17	0.53748384988657	0.68
CR44628	fkh	1.11	0.073	0.17	0.53748384988657	0.68
CR44628	CG32532	0.71	0.073	0.17	0.53748384988657	0.68
CR44628	kn	0.62	0.073	0.17	0.53748384988657	0.68
CR44628	bsh	0.61	0.073	0.17	0.53748384988657	0.68
CR44628	lov	0.6	0.073	0.17	0.53748384988657	0.68
CR44628	Stat92E	0.58	0.073	0.17	0.53748384988657	0.68
CR44628	bi	0.57	0.073	0.17	0.53748384988657	0.68
CR44628	ab	0.43	0.073	0.17	0.53748384988657	0.68
CR44628	dm	0.3	0.073	0.17	0.53748384988657	0.68
CR44628	CG9650	0.24	0.073	0.17	0.53748384988657	0.68
CR44628	CG9932	0.22	0.073	0.17	0.53748384988657	0.68
CR44628	Atf3	0.21	0.073	0.17	0.53748384988657	0.68
CR44628	vvl	0.2	0.073	0.17	0.53748384988657	0.68
CG11099	hbn	7.23	0.22	0.56	0.544704779401922	0.46
CG11099	dm	6.71	0.22	0.56	0.544704779401922	0.46
CG11099	fd59A	5.28	0.22	0.56	0.544704779401922	0.46
CG11099	ey	4.88	0.22	0.56	0.544704779401922	0.46
CG11099	oc	4.75	0.22	0.56	0.544704779401922	0.46
CG11099	svp	4.33	0.22	0.56	0.544704779401922	0.46
CG11099	zfh1	3.86	0.22	0.56	0.544704779401922	0.46
CG11099	br	3.27	0.22	0.56	0.544704779401922	0.46
CG11099	ham	3.07	0.22	0.56	0.544704779401922	0.46
CG11099	sr	2.99	0.22	0.56	0.544704779401922	0.46
CG11099	tj	2.85	0.22	0.56	0.544704779401922	0.46
CG11099	tup	2.8	0.22	0.56	0.544704779401922	0.46
CG11099	Notch	2.64	0.22	0.56	0.544704779401922	0.46
CG11099	ct	2.23	0.22	0.56	0.544704779401922	0.46
CG11099	CG4328	2.04	0.22	0.56	0.544704779401922	0.46
CG11099	ap	1.88	0.22	0.56	0.544704779401922	0.46
CG11099	CG9932	1.71	0.22	0.56	0.544704779401922	0.46
CG11099	toy	1.5	0.22	0.56	0.544704779401922	0.46
CG11099	pdm3	1.5	0.22	0.56	0.544704779401922	0.46
CG11099	dve	1.49	0.22	0.56	0.544704779401922	0.46
CG11099	vvl	1.33	0.22	0.56	0.544704779401922	0.46
CG11099	elB	1.31	0.22	0.56	0.544704779401922	0.46
CG11099	bi	1.26	0.22	0.56	0.544704779401922	0.46
CG11099	Lim3	1.21	0.22	0.56	0.544704779401922	0.46
CG11099	pros	1.2	0.22	0.56	0.544704779401922	0.46
CG11099	TfAP-2	1.17	0.22	0.56	0.544704779401922	0.46
CG11099	Ets65A	1.14	0.22	0.56	0.544704779401922	0.46
CG11099	Sox102F	1.04	0.22	0.56	0.544704779401922	0.46
CG11099	dmrt99B	0.99	0.22	0.56	0.544704779401922	0.46
CG11099	NK7.1	0.87	0.22	0.56	0.544704779401922	0.46
CG11788	scro	14.57	0.066	0.36	1	0.97
CG11788	CG4328	6.21	0.066	0.36	1	0.97
CG11788	vvl	5.78	0.066	0.36	1	0.97
CG11788	rn	4.82	0.066	0.36	1	0.97
CG11788	CG32105	4.31	0.066	0.36	1	0.97
CG11788	ap	3.39	0.066	0.36	1	0.97
CG11788	TfAP-2	3.32	0.066	0.36	1	0.97
CG11788	br	3.06	0.066	0.36	1	0.97
CG11788	Vsx2	2.93	0.066	0.36	1	0.97
CG11788	bi	2.8	0.066	0.36	1	0.97
CG11788	CG11085	2.72	0.066	0.36	1	0.97
CG11788	dve	2.53	0.066	0.36	1	0.97
CG11788	CG9650	2.36	0.066	0.36	1	0.97
CG11788	Vsx1	2.26	0.066	0.36	1	0.97
CG11788	D	2.24	0.066	0.36	1	0.97
CG11788	tj	2.14	0.066	0.36	1	0.97
CG11788	aop	2.14	0.066	0.36	1	0.97
CG11788	lov	2.07	0.066	0.36	1	0.97
CG11788	CG34340	1.81	0.066	0.36	1	0.97
CG11788	mirr	1.77	0.066	0.36	1	0.97
CG11788	fd59A	1.67	0.066	0.36	1	0.97
CG11788	ham	1.65	0.066	0.36	1	0.97
CG11788	pros	1.52	0.066	0.36	1	0.97
CG11788	Lim3	1.45	0.066	0.36	1	0.97
CG11788	dmrt99B	1.19	0.066	0.36	1	0.97
CG11788	toy	1.17	0.066	0.36	1	0.97
CG11788	dm	1.11	0.066	0.36	1	0.97
CG11788	Dll	0.98	0.066	0.36	1	0.97
CG11788	bsh	0.97	0.066	0.36	1	0.97
CG11788	CG11294	0.9	0.066	0.36	1	0.97
CG9143	Vsx2	10.48	0.063	0.35	0.124034734589208	0.09
CG9143	luna	10.3	0.063	0.35	0.124034734589208	0.09
CG9143	sr	6.04	0.063	0.35	0.124034734589208	0.09
CG9143	fru	5.68	0.063	0.35	0.124034734589208	0.09
CG9143	aop	5.44	0.063	0.35	0.124034734589208	0.09
CG9143	Stat92E	5.22	0.063	0.35	0.124034734589208	0.09
CG9143	ct	4.38	0.063	0.35	0.124034734589208	0.09
CG9143	Vsx1	3.2	0.063	0.35	0.124034734589208	0.09
CG9143	CG9650	2.78	0.063	0.35	0.124034734589208	0.09
CG9143	Camta	2.77	0.063	0.35	0.124034734589208	0.09
CG9143	RunxB	2.41	0.063	0.35	0.124034734589208	0.09
CG9143	D	1.99	0.063	0.35	0.124034734589208	0.09
CG9143	Hmx	1.93	0.063	0.35	0.124034734589208	0.09
CG9143	CG3726	1.9	0.063	0.35	0.124034734589208	0.09
CG9143	elB	1.73	0.063	0.35	0.124034734589208	0.09
CG9143	Atf3	1.49	0.063	0.35	0.124034734589208	0.09
CG9143	svp	1.33	0.063	0.35	0.124034734589208	0.09
CG9143	CG32532	1.22	0.063	0.35	0.124034734589208	0.09
CG9143	ab	1.19	0.063	0.35	0.124034734589208	0.09
CG9143	vfl	0.96	0.063	0.35	0.124034734589208	0.09
CG9143	Dll	0.95	0.063	0.35	0.124034734589208	0.09
CG9143	CG11085	0.81	0.063	0.35	0.124034734589208	0.09
CG9143	ham	0.81	0.063	0.35	0.124034734589208	0.09
CG9143	oc	0.8	0.063	0.35	0.124034734589208	0.09
CG9143	dm	0.77	0.063	0.35	0.124034734589208	0.09
CG9143	vvl	0.74	0.063	0.35	0.124034734589208	0.09
CG9143	Sox102F	0.72	0.063	0.35	0.124034734589208	0.09
CG9143	foxo	0.57	0.063	0.35	0.124034734589208	0.09
CG9143	sim	0.53	0.063	0.35	0.124034734589208	0.09
CG9143	NK7.1	0.47	0.063	0.35	0.124034734589208	0.09
CG13868	Sox102F	6.42	0.418	0.43	0.53748384988657	0.66
CG13868	pros	5.83	0.418	0.43	0.53748384988657	0.66
CG13868	CG4328	4.54	0.418	0.43	0.53748384988657	0.66
CG13868	fkh	4.28	0.418	0.43	0.53748384988657	0.66
CG13868	Hmx	3.44	0.418	0.43	0.53748384988657	0.66
CG13868	fru	3.33	0.418	0.43	0.53748384988657	0.66
CG13868	elB	3.31	0.418	0.43	0.53748384988657	0.66
CG13868	CG3726	3.24	0.418	0.43	0.53748384988657	0.66
CG13868	run	3.05	0.418	0.43	0.53748384988657	0.66
CG13868	SoxN	2.92	0.418	0.43	0.53748384988657	0.66
CG13868	toy	2.85	0.418	0.43	0.53748384988657	0.66
CG13868	Stat92E	2.57	0.418	0.43	0.53748384988657	0.66
CG13868	dve	1.66	0.418	0.43	0.53748384988657	0.66
CG13868	hth	1.64	0.418	0.43	0.53748384988657	0.66
CG13868	vvl	1.59	0.418	0.43	0.53748384988657	0.66
CG13868	rn	1.55	0.418	0.43	0.53748384988657	0.66
CG13868	Sox21b	1.18	0.418	0.43	0.53748384988657	0.66
CG13868	CG32532	1.05	0.418	0.43	0.53748384988657	0.66
CG13868	dac	1.02	0.418	0.43	0.53748384988657	0.66
CG13868	CG43689	0.99	0.418	0.43	0.53748384988657	0.66
CG13868	CG32105	0.97	0.418	0.43	0.53748384988657	0.66
CG13868	ey	0.88	0.418	0.43	0.53748384988657	0.66
CG13868	erm	0.81	0.418	0.43	0.53748384988657	0.66
CG13868	ct	0.79	0.418	0.43	0.53748384988657	0.66
CG13868	mirr	0.71	0.418	0.43	0.53748384988657	0.66
CG13868	Notch	0.62	0.418	0.43	0.53748384988657	0.66
CG13868	svp	0.57	0.418	0.43	0.53748384988657	0.66
CG13868	D	0.56	0.418	0.43	0.53748384988657	0.66
CG13868	dm	0.55	0.418	0.43	0.53748384988657	0.66
CG13868	ap	0.51	0.418	0.43	0.53748384988657	0.66
CG11180	rn	11.2	0.061	0.39	0.53748384988657	0.6
CG11180	ct	9.65	0.061	0.39	0.53748384988657	0.6
CG11180	svp	8.74	0.061	0.39	0.53748384988657	0.6
CG11180	luna	5.81	0.061	0.39	0.53748384988657	0.6
CG11180	ap	4.15	0.061	0.39	0.53748384988657	0.6
CG11180	zfh1	3.93	0.061	0.39	0.53748384988657	0.6
CG11180	CG3726	3.47	0.061	0.39	0.53748384988657	0.6
CG11180	toy	2.49	0.061	0.39	0.53748384988657	0.6
CG11180	run	2.45	0.061	0.39	0.53748384988657	0.6
CG11180	oc	2.3	0.061	0.39	0.53748384988657	0.6
CG11180	scro	2.23	0.061	0.39	0.53748384988657	0.6
CG11180	sim	1.92	0.061	0.39	0.53748384988657	0.6
CG11180	Notch	1.8	0.061	0.39	0.53748384988657	0.6
CG11180	fkh	1.65	0.061	0.39	0.53748384988657	0.6
CG11180	dan	1.65	0.061	0.39	0.53748384988657	0.6
CG11180	Awh	1.62	0.061	0.39	0.53748384988657	0.6
CG11180	TfAP-2	1.38	0.061	0.39	0.53748384988657	0.6
CG11180	br	1.32	0.061	0.39	0.53748384988657	0.6
CG11180	bi	1.3	0.061	0.39	0.53748384988657	0.6
CG11180	SoxN	1.3	0.061	0.39	0.53748384988657	0.6
CG11180	Vsx1	1.27	0.061	0.39	0.53748384988657	0.6
CG11180	D	1.12	0.061	0.39	0.53748384988657	0.6
CG11180	CG32532	1.12	0.061	0.39	0.53748384988657	0.6
CG11180	dmrt99B	0.97	0.061	0.39	0.53748384988657	0.6
CG11180	hbn	0.95	0.061	0.39	0.53748384988657	0.6
CG11180	vvl	0.92	0.061	0.39	0.53748384988657	0.6
CG11180	CG43689	0.76	0.061	0.39	0.53748384988657	0.6
CG11180	Sox21b	0.67	0.061	0.39	0.53748384988657	0.6
CG11180	CG11294	0.56	0.061	0.39	0.53748384988657	0.6
CG11180	CG9932	0.5	0.061	0.39	0.53748384988657	0.6
CG11110	aop	13.77	0.125	0.5	0.53748384988657	0.88
CG11110	Camta	11.03	0.125	0.5	0.53748384988657	0.88
CG11110	tj	9.66	0.125	0.5	0.53748384988657	0.88
CG11110	ab	6.95	0.125	0.5	0.53748384988657	0.88
CG11110	ap	5.62	0.125	0.5	0.53748384988657	0.88
CG11110	CG9650	4.87	0.125	0.5	0.53748384988657	0.88
CG11110	danr	4.83	0.125	0.5	0.53748384988657	0.88
CG11110	erm	4.12	0.125	0.5	0.53748384988657	0.88
CG11110	sr	3.81	0.125	0.5	0.53748384988657	0.88
CG11110	CG4328	3.1	0.125	0.5	0.53748384988657	0.88
CG11110	zfh1	2.87	0.125	0.5	0.53748384988657	0.88
CG11110	toy	2.85	0.125	0.5	0.53748384988657	0.88
CG11110	luna	2.77	0.125	0.5	0.53748384988657	0.88
CG11110	bab1	2.66	0.125	0.5	0.53748384988657	0.88
CG11110	Vsx2	2.45	0.125	0.5	0.53748384988657	0.88
CG11110	dve	2.45	0.125	0.5	0.53748384988657	0.88
CG11110	CG11294	1.9	0.125	0.5	0.53748384988657	0.88
CG11110	Ets65A	1.84	0.125	0.5	0.53748384988657	0.88
CG11110	sim	1.84	0.125	0.5	0.53748384988657	0.88
CG11110	Hmx	1.79	0.125	0.5	0.53748384988657	0.88
CG11110	fru	1.72	0.125	0.5	0.53748384988657	0.88
CG11110	Lim3	1.71	0.125	0.5	0.53748384988657	0.88
CG11110	CG32532	1.61	0.125	0.5	0.53748384988657	0.88
CG11110	vvl	1.6	0.125	0.5	0.53748384988657	0.88
CG11110	dan	1.56	0.125	0.5	0.53748384988657	0.88
CG11110	RunxB	1.54	0.125	0.5	0.53748384988657	0.88
CG11110	CG11085	1.46	0.125	0.5	0.53748384988657	0.88
CG11110	run	1.42	0.125	0.5	0.53748384988657	0.88
CG11110	elB	1.28	0.125	0.5	0.53748384988657	0.88
CG11110	NK7.1	1.16	0.125	0.5	0.53748384988657	0.88
dpr	ap	7.75	0.808	0.08	0.487950036474267	0.89
dpr	pros	7.59	0.808	0.08	0.487950036474267	0.89
dpr	zfh1	4.21	0.808	0.08	0.487950036474267	0.89
dpr	SoxN	4.19	0.808	0.08	0.487950036474267	0.89
dpr	Hmx	3.39	0.808	0.08	0.487950036474267	0.89
dpr	luna	3.3	0.808	0.08	0.487950036474267	0.89
dpr	apt	3.13	0.808	0.08	0.487950036474267	0.89
dpr	kn	2.8	0.808	0.08	0.487950036474267	0.89
dpr	bab1	2.01	0.808	0.08	0.487950036474267	0.89
dpr	D	1.61	0.808	0.08	0.487950036474267	0.89
dpr	Lim3	1.28	0.808	0.08	0.487950036474267	0.89
dpr	Notch	1.19	0.808	0.08	0.487950036474267	0.89
dpr	dm	1.12	0.808	0.08	0.487950036474267	0.89
dpr	hbn	0.98	0.808	0.08	0.487950036474267	0.89
dpr	ab	0.81	0.808	0.08	0.487950036474267	0.89
dpr	svp	0.79	0.808	0.08	0.487950036474267	0.89
dpr	Vsx1	0.79	0.808	0.08	0.487950036474267	0.89
dpr	Camta	0.7	0.808	0.08	0.487950036474267	0.89
dpr	lov	0.69	0.808	0.08	0.487950036474267	0.89
dpr	br	0.44	0.808	0.08	0.487950036474267	0.89
dpr	Sox102F	0.39	0.808	0.08	0.487950036474267	0.89
dpr	CG43689	0.33	0.808	0.08	0.487950036474267	0.89
dpr	noc	0.25	0.808	0.08	0.487950036474267	0.89
dpr	CG32532	0.21	0.808	0.08	0.487950036474267	0.89
dpr	tup	0.2	0.808	0.08	0.487950036474267	0.89
dpr	erm	0.15	0.808	0.08	0.487950036474267	0.89
dpr	ey	-0.07	0.808	0.08	0.487950036474267	0.89
dpr	dan	-0.08	0.808	0.08	0.487950036474267	0.89
dpr	bab2	-0.1	0.808	0.08	0.487950036474267	0.89
dpr	fkh	-0.18	0.808	0.08	0.487950036474267	0.89
hbn	tup	11.58	0.623	0.75	0.786795792469443	0.57
hbn	fkh	8.63	0.623	0.75	0.786795792469443	0.57
hbn	oc	8.35	0.623	0.75	0.786795792469443	0.57
hbn	sr	6.38	0.623	0.75	0.786795792469443	0.57
hbn	noc	6.27	0.623	0.75	0.786795792469443	0.57
hbn	ab	6.1	0.623	0.75	0.786795792469443	0.57
hbn	elB	3.17	0.623	0.75	0.786795792469443	0.57
hbn	CG9650	2.92	0.623	0.75	0.786795792469443	0.57
hbn	pros	2.3	0.623	0.75	0.786795792469443	0.57
hbn	CG4328	2.24	0.623	0.75	0.786795792469443	0.57
hbn	rn	2.06	0.623	0.75	0.786795792469443	0.57
hbn	bab1	1.9	0.623	0.75	0.786795792469443	0.57
hbn	Stat92E	1.85	0.623	0.75	0.786795792469443	0.57
hbn	ap	1.65	0.623	0.75	0.786795792469443	0.57
hbn	TfAP-2	1.59	0.623	0.75	0.786795792469443	0.57
hbn	br	1.58	0.623	0.75	0.786795792469443	0.57
hbn	CG11294	1.53	0.623	0.75	0.786795792469443	0.57
hbn	tj	1.47	0.623	0.75	0.786795792469443	0.57
hbn	apt	1.4	0.623	0.75	0.786795792469443	0.57
hbn	CG32532	1.29	0.623	0.75	0.786795792469443	0.57
hbn	Ets65A	1.29	0.623	0.75	0.786795792469443	0.57
hbn	bsh	1.26	0.623	0.75	0.786795792469443	0.57
hbn	dac	1.25	0.623	0.75	0.786795792469443	0.57
hbn	fru	1.22	0.623	0.75	0.786795792469443	0.57
hbn	CG32105	1.21	0.623	0.75	0.786795792469443	0.57
hbn	ham	1.03	0.623	0.75	0.786795792469443	0.57
hbn	Vsx2	0.85	0.623	0.75	0.786795792469443	0.57
hbn	fd59A	0.81	0.623	0.75	0.786795792469443	0.57
hbn	vvl	0.73	0.623	0.75	0.786795792469443	0.57
hbn	scro	0.73	0.623	0.75	0.786795792469443	0.57
CG9344	Ets65A	10.94	0.069	0.13	0.53748384988657	0.55
CG9344	Awh	6.31	0.069	0.13	0.53748384988657	0.55
CG9344	dm	3.29	0.069	0.13	0.53748384988657	0.55
CG9344	bab1	2.86	0.069	0.13	0.53748384988657	0.55
CG9344	ct	2.81	0.069	0.13	0.53748384988657	0.55
CG9344	mirr	2.02	0.069	0.13	0.53748384988657	0.55
CG9344	CG34340	1.8	0.069	0.13	0.53748384988657	0.55
CG9344	dac	1.73	0.069	0.13	0.53748384988657	0.55
CG9344	sr	1.53	0.069	0.13	0.53748384988657	0.55
CG9344	dan	1.28	0.069	0.13	0.53748384988657	0.55
CG9344	zfh1	1.07	0.069	0.13	0.53748384988657	0.55
CG9344	br	1	0.069	0.13	0.53748384988657	0.55
CG9344	run	0.73	0.069	0.13	0.53748384988657	0.55
CG9344	ham	0.66	0.069	0.13	0.53748384988657	0.55
CG9344	dmrt99B	0.6	0.069	0.13	0.53748384988657	0.55
CG9344	Dll	0.57	0.069	0.13	0.53748384988657	0.55
CG9344	vfl	0.5	0.069	0.13	0.53748384988657	0.55
CG9344	bab2	0.48	0.069	0.13	0.53748384988657	0.55
CG9344	kn	0.39	0.069	0.13	0.53748384988657	0.55
CG9344	toy	0.38	0.069	0.13	0.53748384988657	0.55
CG9344	CG3726	0.37	0.069	0.13	0.53748384988657	0.55
CG9344	pdm3	0.21	0.069	0.13	0.53748384988657	0.55
CG9344	fd59A	0.13	0.069	0.13	0.53748384988657	0.55
CG9344	Vsx1	0.12	0.069	0.13	0.53748384988657	0.55
CG9344	bsh	0.1	0.069	0.13	0.53748384988657	0.55
CG9344	Hmx	0.06	0.069	0.13	0.53748384988657	0.55
CG9344	ab	0.03	0.069	0.13	0.53748384988657	0.55
CG9344	CG32105	0.02	0.069	0.13	0.53748384988657	0.55
CG9344	hbn	-0.01	0.069	0.13	0.53748384988657	0.55
CG9344	apt	-0.02	0.069	0.13	0.53748384988657	0.55
Prosalpha3	CG4328	8.27	0.116	0.48	0.447213595499958	0.41
Prosalpha3	ap	8.05	0.116	0.48	0.447213595499958	0.41
Prosalpha3	oc	7.64	0.116	0.48	0.447213595499958	0.41
Prosalpha3	ab	6.42	0.116	0.48	0.447213595499958	0.41
Prosalpha3	fd59A	6.42	0.116	0.48	0.447213595499958	0.41
Prosalpha3	Camta	5.49	0.116	0.48	0.447213595499958	0.41
Prosalpha3	tup	4.36	0.116	0.48	0.447213595499958	0.41
Prosalpha3	TfAP-2	3.47	0.116	0.48	0.447213595499958	0.41
Prosalpha3	CG9932	3.34	0.116	0.48	0.447213595499958	0.41
Prosalpha3	elB	3.32	0.116	0.48	0.447213595499958	0.41
Prosalpha3	noc	2.95	0.116	0.48	0.447213595499958	0.41
Prosalpha3	dve	2.64	0.116	0.48	0.447213595499958	0.41
Prosalpha3	vvl	2.29	0.116	0.48	0.447213595499958	0.41
Prosalpha3	fkh	2.13	0.116	0.48	0.447213595499958	0.41
Prosalpha3	mirr	2.1	0.116	0.48	0.447213595499958	0.41
Prosalpha3	CG11085	1.98	0.116	0.48	0.447213595499958	0.41
Prosalpha3	tj	1.91	0.116	0.48	0.447213595499958	0.41
Prosalpha3	Notch	1.7	0.116	0.48	0.447213595499958	0.41
Prosalpha3	toy	1.26	0.116	0.48	0.447213595499958	0.41
Prosalpha3	Vsx2	1.22	0.116	0.48	0.447213595499958	0.41
Prosalpha3	ct	1.13	0.116	0.48	0.447213595499958	0.41
Prosalpha3	CG9650	0.98	0.116	0.48	0.447213595499958	0.41
Prosalpha3	Sox21b	0.91	0.116	0.48	0.447213595499958	0.41
Prosalpha3	aop	0.88	0.116	0.48	0.447213595499958	0.41
Prosalpha3	dmrt99B	0.76	0.116	0.48	0.447213595499958	0.41
Prosalpha3	bab1	0.75	0.116	0.48	0.447213595499958	0.41
Prosalpha3	Dll	0.66	0.116	0.48	0.447213595499958	0.41
Prosalpha3	Stat92E	0.56	0.116	0.48	0.447213595499958	0.41
Prosalpha3	ham	0.52	0.116	0.48	0.447213595499958	0.41
Prosalpha3	Ets65A	0.22	0.116	0.48	0.447213595499958	0.41
CG30291	sr	8.77	0.078	0.6	0.544949260913066	0.36
CG30291	Camta	7.12	0.078	0.6	0.544949260913066	0.36
CG30291	dm	4.38	0.078	0.6	0.544949260913066	0.36
CG30291	toy	4.29	0.078	0.6	0.544949260913066	0.36
CG30291	kn	3.4	0.078	0.6	0.544949260913066	0.36
CG30291	ap	3.37	0.078	0.6	0.544949260913066	0.36
CG30291	Hmx	3.03	0.078	0.6	0.544949260913066	0.36
CG30291	dve	2.64	0.078	0.6	0.544949260913066	0.36
CG30291	Lim3	2.55	0.078	0.6	0.544949260913066	0.36
CG30291	NK7.1	2.35	0.078	0.6	0.544949260913066	0.36
CG30291	fd59A	2.31	0.078	0.6	0.544949260913066	0.36
CG30291	vvl	2.31	0.078	0.6	0.544949260913066	0.36
CG30291	oc	2.16	0.078	0.6	0.544949260913066	0.36
CG30291	ct	2.15	0.078	0.6	0.544949260913066	0.36
CG30291	dmrt99B	1.96	0.078	0.6	0.544949260913066	0.36
CG30291	danr	1.94	0.078	0.6	0.544949260913066	0.36
CG30291	Notch	1.87	0.078	0.6	0.544949260913066	0.36
CG30291	CG11294	1.75	0.078	0.6	0.544949260913066	0.36
CG30291	CG43689	1.47	0.078	0.6	0.544949260913066	0.36
CG30291	dan	1.35	0.078	0.6	0.544949260913066	0.36
CG30291	tup	1.29	0.078	0.6	0.544949260913066	0.36
CG30291	Vsx1	1.29	0.078	0.6	0.544949260913066	0.36
CG30291	luna	1.15	0.078	0.6	0.544949260913066	0.36
CG30291	CG3726	1.03	0.078	0.6	0.544949260913066	0.36
CG30291	TfAP-2	1.02	0.078	0.6	0.544949260913066	0.36
CG30291	dac	0.87	0.078	0.6	0.544949260913066	0.36
CG30291	scro	0.58	0.078	0.6	0.544949260913066	0.36
CG30291	sim	0.57	0.078	0.6	0.544949260913066	0.36
CG30291	ey	0.5	0.078	0.6	0.544949260913066	0.36
CG30291	tj	0.48	0.078	0.6	0.544949260913066	0.36
CG10527	CG4328	7.25	0.233	0.3	0.683130051063973	0.6
CG10527	Camta	5.94	0.233	0.3	0.683130051063973	0.6
CG10527	ct	5.77	0.233	0.3	0.683130051063973	0.6
CG10527	bab2	4.96	0.233	0.3	0.683130051063973	0.6
CG10527	tj	4.68	0.233	0.3	0.683130051063973	0.6
CG10527	Hmx	4.45	0.233	0.3	0.683130051063973	0.6
CG10527	CG32105	4.4	0.233	0.3	0.683130051063973	0.6
CG10527	apt	4.37	0.233	0.3	0.683130051063973	0.6
CG10527	dmrt99B	4.18	0.233	0.3	0.683130051063973	0.6
CG10527	CG9650	3.16	0.233	0.3	0.683130051063973	0.6
CG10527	erm	3.11	0.233	0.3	0.683130051063973	0.6
CG10527	br	2.61	0.233	0.3	0.683130051063973	0.6
CG10527	elB	2.25	0.233	0.3	0.683130051063973	0.6
CG10527	pdm3	2.12	0.233	0.3	0.683130051063973	0.6
CG10527	CG43689	2.06	0.233	0.3	0.683130051063973	0.6
CG10527	lov	1.93	0.233	0.3	0.683130051063973	0.6
CG10527	dac	1.19	0.233	0.3	0.683130051063973	0.6
CG10527	RunxB	0.7	0.233	0.3	0.683130051063973	0.6
CG10527	Sox102F	0.67	0.233	0.3	0.683130051063973	0.6
CG10527	bab1	0.66	0.233	0.3	0.683130051063973	0.6
CG10527	kn	0.62	0.233	0.3	0.683130051063973	0.6
CG10527	dm	0.59	0.233	0.3	0.683130051063973	0.6
CG10527	danr	0.55	0.233	0.3	0.683130051063973	0.6
CG10527	sim	0.34	0.233	0.3	0.683130051063973	0.6
CG10527	ham	0.3	0.233	0.3	0.683130051063973	0.6
CG10527	tup	0.26	0.233	0.3	0.683130051063973	0.6
CG10527	dan	0.17	0.233	0.3	0.683130051063973	0.6
CG10527	Dll	0	0.233	0.3	0.683130051063973	0.6
CG10527	aop	-0.08	0.233	0.3	0.683130051063973	0.6
CG10527	rn	-0.11	0.233	0.3	0.683130051063973	0.6
ktub	CG32105	6.07	0.335	-0.18	0.218217890235992	0.2
ktub	fkh	4.47	0.335	-0.18	0.218217890235992	0.2
ktub	Lim3	2.53	0.335	-0.18	0.218217890235992	0.2
ktub	SoxN	2.47	0.335	-0.18	0.218217890235992	0.2
ktub	Sox102F	2.36	0.335	-0.18	0.218217890235992	0.2
ktub	erm	2.16	0.335	-0.18	0.218217890235992	0.2
ktub	bi	2.13	0.335	-0.18	0.218217890235992	0.2
ktub	fd59A	2.01	0.335	-0.18	0.218217890235992	0.2
ktub	CG11294	1.87	0.335	-0.18	0.218217890235992	0.2
ktub	kn	1.65	0.335	-0.18	0.218217890235992	0.2
ktub	CG43689	1.57	0.335	-0.18	0.218217890235992	0.2
ktub	vfl	1.52	0.335	-0.18	0.218217890235992	0.2
ktub	CG32532	1.41	0.335	-0.18	0.218217890235992	0.2
ktub	CG9650	1.14	0.335	-0.18	0.218217890235992	0.2
ktub	ey	1.07	0.335	-0.18	0.218217890235992	0.2
ktub	pros	1.04	0.335	-0.18	0.218217890235992	0.2
ktub	rn	0.86	0.335	-0.18	0.218217890235992	0.2
ktub	foxo	0.85	0.335	-0.18	0.218217890235992	0.2
ktub	Ets65A	0.74	0.335	-0.18	0.218217890235992	0.2
ktub	NK7.1	0.63	0.335	-0.18	0.218217890235992	0.2
ktub	toy	0.47	0.335	-0.18	0.218217890235992	0.2
ktub	luna	0.42	0.335	-0.18	0.218217890235992	0.2
ktub	CG3726	0.41	0.335	-0.18	0.218217890235992	0.2
ktub	tup	0.37	0.335	-0.18	0.218217890235992	0.2
ktub	dm	0.33	0.335	-0.18	0.218217890235992	0.2
ktub	ct	0.32	0.335	-0.18	0.218217890235992	0.2
ktub	Hmx	0.24	0.335	-0.18	0.218217890235992	0.2
ktub	fru	0.18	0.335	-0.18	0.218217890235992	0.2
ktub	CG4328	0.16	0.335	-0.18	0.218217890235992	0.2
ktub	svp	0.14	0.335	-0.18	0.218217890235992	0.2
CG4050	Stat92E	14.21	0.112	0.36	0.560611910581388	0.76
CG4050	fru	6.47	0.112	0.36	0.560611910581388	0.76
CG4050	toy	6.39	0.112	0.36	0.560611910581388	0.76
CG4050	dm	5.86	0.112	0.36	0.560611910581388	0.76
CG4050	mirr	5.05	0.112	0.36	0.560611910581388	0.76
CG4050	erm	4.54	0.112	0.36	0.560611910581388	0.76
CG4050	Sox102F	4.49	0.112	0.36	0.560611910581388	0.76
CG4050	dan	4.08	0.112	0.36	0.560611910581388	0.76
CG4050	CG34340	4.04	0.112	0.36	0.560611910581388	0.76
CG4050	elB	3.16	0.112	0.36	0.560611910581388	0.76
CG4050	dve	3.11	0.112	0.36	0.560611910581388	0.76
CG4050	br	2.72	0.112	0.36	0.560611910581388	0.76
CG4050	zfh1	2.43	0.112	0.36	0.560611910581388	0.76
CG4050	ab	2.23	0.112	0.36	0.560611910581388	0.76
CG4050	bsh	2.17	0.112	0.36	0.560611910581388	0.76
CG4050	CG11085	2.16	0.112	0.36	0.560611910581388	0.76
CG4050	TfAP-2	1.97	0.112	0.36	0.560611910581388	0.76
CG4050	oc	1.8	0.112	0.36	0.560611910581388	0.76
CG4050	Hmx	1.73	0.112	0.36	0.560611910581388	0.76
CG4050	ey	1.69	0.112	0.36	0.560611910581388	0.76
CG4050	apt	1.66	0.112	0.36	0.560611910581388	0.76
CG4050	luna	1.51	0.112	0.36	0.560611910581388	0.76
CG4050	hth	1.46	0.112	0.36	0.560611910581388	0.76
CG4050	bab1	1.42	0.112	0.36	0.560611910581388	0.76
CG4050	Lim3	1.33	0.112	0.36	0.560611910581388	0.76
CG4050	NK7.1	1.24	0.112	0.36	0.560611910581388	0.76
CG4050	tj	1.24	0.112	0.36	0.560611910581388	0.76
CG4050	CG11294	1.16	0.112	0.36	0.560611910581388	0.76
CG4050	Vsx1	0.95	0.112	0.36	0.560611910581388	0.76
CG4050	rn	0.92	0.112	0.36	0.560611910581388	0.76
Xbp1	vvl	9.79	0.122	0.5	0.447213595499958	0.64
Xbp1	fkh	5.85	0.122	0.5	0.447213595499958	0.64
Xbp1	elB	5.34	0.122	0.5	0.447213595499958	0.64
Xbp1	sr	5.22	0.122	0.5	0.447213595499958	0.64
Xbp1	oc	5.01	0.122	0.5	0.447213595499958	0.64
Xbp1	CG4328	4.08	0.122	0.5	0.447213595499958	0.64
Xbp1	ap	3.95	0.122	0.5	0.447213595499958	0.64
Xbp1	tup	3.94	0.122	0.5	0.447213595499958	0.64
Xbp1	Stat92E	3.68	0.122	0.5	0.447213595499958	0.64
Xbp1	dve	3.48	0.122	0.5	0.447213595499958	0.64
Xbp1	bi	3.48	0.122	0.5	0.447213595499958	0.64
Xbp1	Vsx2	2.95	0.122	0.5	0.447213595499958	0.64
Xbp1	svp	2.88	0.122	0.5	0.447213595499958	0.64
Xbp1	CG34340	2.88	0.122	0.5	0.447213595499958	0.64
Xbp1	dac	2.86	0.122	0.5	0.447213595499958	0.64
Xbp1	CG9650	2.84	0.122	0.5	0.447213595499958	0.64
Xbp1	tj	2.54	0.122	0.5	0.447213595499958	0.64
Xbp1	kn	2.21	0.122	0.5	0.447213595499958	0.64
Xbp1	CG9932	2.11	0.122	0.5	0.447213595499958	0.64
Xbp1	SoxN	2.1	0.122	0.5	0.447213595499958	0.64
Xbp1	fd59A	2.04	0.122	0.5	0.447213595499958	0.64
Xbp1	zfh1	2	0.122	0.5	0.447213595499958	0.64
Xbp1	TfAP-2	1.91	0.122	0.5	0.447213595499958	0.64
Xbp1	Vsx1	1.9	0.122	0.5	0.447213595499958	0.64
Xbp1	Lim3	1.72	0.122	0.5	0.447213595499958	0.64
Xbp1	erm	1.65	0.122	0.5	0.447213595499958	0.64
Xbp1	ab	1.47	0.122	0.5	0.447213595499958	0.64
Xbp1	hbn	1.46	0.122	0.5	0.447213595499958	0.64
Xbp1	lov	1.14	0.122	0.5	0.447213595499958	0.64
Xbp1	luna	1.04	0.122	0.5	0.447213595499958	0.64
hng1	CG34340	9.37	0.061	0.49	0.683130051063973	0.84
hng1	Ets65A	8.33	0.061	0.49	0.683130051063973	0.84
hng1	Sox21b	5.33	0.061	0.49	0.683130051063973	0.84
hng1	lov	4.66	0.061	0.49	0.683130051063973	0.84
hng1	toy	4.16	0.061	0.49	0.683130051063973	0.84
hng1	vvl	3.41	0.061	0.49	0.683130051063973	0.84
hng1	Sox102F	3.39	0.061	0.49	0.683130051063973	0.84
hng1	bab2	2.6	0.061	0.49	0.683130051063973	0.84
hng1	bsh	2.44	0.061	0.49	0.683130051063973	0.84
hng1	fru	1.93	0.061	0.49	0.683130051063973	0.84
hng1	RunxB	1.61	0.061	0.49	0.683130051063973	0.84
hng1	ab	1.52	0.061	0.49	0.683130051063973	0.84
hng1	elB	1.5	0.061	0.49	0.683130051063973	0.84
hng1	bi	1.44	0.061	0.49	0.683130051063973	0.84
hng1	Lim3	1.42	0.061	0.49	0.683130051063973	0.84
hng1	danr	1.42	0.061	0.49	0.683130051063973	0.84
hng1	run	1.38	0.061	0.49	0.683130051063973	0.84
hng1	fd59A	1.26	0.061	0.49	0.683130051063973	0.84
hng1	Dll	1.23	0.061	0.49	0.683130051063973	0.84
hng1	ey	1.19	0.061	0.49	0.683130051063973	0.84
hng1	Vsx2	1.14	0.061	0.49	0.683130051063973	0.84
hng1	svp	0.9	0.061	0.49	0.683130051063973	0.84
hng1	ap	0.88	0.061	0.49	0.683130051063973	0.84
hng1	scro	0.77	0.061	0.49	0.683130051063973	0.84
hng1	CG32532	0.74	0.061	0.49	0.683130051063973	0.84
hng1	dmrt99B	0.59	0.061	0.49	0.683130051063973	0.84
hng1	ct	0.57	0.061	0.49	0.683130051063973	0.84
hng1	tup	0.56	0.061	0.49	0.683130051063973	0.84
hng1	dan	0.56	0.061	0.49	0.683130051063973	0.84
hng1	foxo	0.42	0.061	0.49	0.683130051063973	0.84
LSm1	bab1	7.49	0.057	-0.46	0.174077655955698	0.28
LSm1	bab2	5.76	0.057	-0.46	0.174077655955698	0.28
LSm1	erm	5.67	0.057	-0.46	0.174077655955698	0.28
LSm1	tsh	4.55	0.057	-0.46	0.174077655955698	0.28
LSm1	aop	3.12	0.057	-0.46	0.174077655955698	0.28
LSm1	pdm3	2.94	0.057	-0.46	0.174077655955698	0.28
LSm1	toy	2.54	0.057	-0.46	0.174077655955698	0.28
LSm1	mirr	2.54	0.057	-0.46	0.174077655955698	0.28
LSm1	danr	2.49	0.057	-0.46	0.174077655955698	0.28
LSm1	CG34340	1.9	0.057	-0.46	0.174077655955698	0.28
LSm1	CG9650	1.76	0.057	-0.46	0.174077655955698	0.28
LSm1	hth	1.67	0.057	-0.46	0.174077655955698	0.28
LSm1	oc	1.64	0.057	-0.46	0.174077655955698	0.28
LSm1	Sox102F	1.34	0.057	-0.46	0.174077655955698	0.28
LSm1	TfAP-2	1.28	0.057	-0.46	0.174077655955698	0.28
LSm1	bi	1.26	0.057	-0.46	0.174077655955698	0.28
LSm1	rn	1.25	0.057	-0.46	0.174077655955698	0.28
LSm1	dmrt99B	0.85	0.057	-0.46	0.174077655955698	0.28
LSm1	CG11294	0.77	0.057	-0.46	0.174077655955698	0.28
LSm1	dm	0.65	0.057	-0.46	0.174077655955698	0.28
LSm1	CG43689	0.52	0.057	-0.46	0.174077655955698	0.28
LSm1	br	0.44	0.057	-0.46	0.174077655955698	0.28
LSm1	CG32532	0.33	0.057	-0.46	0.174077655955698	0.28
LSm1	sim	0.32	0.057	-0.46	0.174077655955698	0.28
LSm1	dan	0.24	0.057	-0.46	0.174077655955698	0.28
LSm1	NK7.1	0.22	0.057	-0.46	0.174077655955698	0.28
LSm1	run	0.22	0.057	-0.46	0.174077655955698	0.28
LSm1	Sox21b	0.11	0.057	-0.46	0.174077655955698	0.28
LSm1	Camta	0.11	0.057	-0.46	0.174077655955698	0.28
LSm1	SoxN	0.08	0.057	-0.46	0.174077655955698	0.28
ASPP	toy	7.84	0.122	0.47	0.683130051063973	0.52
ASPP	dm	4.18	0.122	0.47	0.683130051063973	0.52
ASPP	Sox102F	2.85	0.122	0.47	0.683130051063973	0.52
ASPP	SoxN	2.2	0.122	0.47	0.683130051063973	0.52
ASPP	vvl	1.96	0.122	0.47	0.683130051063973	0.52
ASPP	ham	1.85	0.122	0.47	0.683130051063973	0.52
ASPP	erm	1.7	0.122	0.47	0.683130051063973	0.52
ASPP	bab2	1.59	0.122	0.47	0.683130051063973	0.52
ASPP	CG4328	1.22	0.122	0.47	0.683130051063973	0.52
ASPP	luna	1.21	0.122	0.47	0.683130051063973	0.52
ASPP	dve	1.16	0.122	0.47	0.683130051063973	0.52
ASPP	bsh	1.01	0.122	0.47	0.683130051063973	0.52
ASPP	CG11294	0.94	0.122	0.47	0.683130051063973	0.52
ASPP	D	0.92	0.122	0.47	0.683130051063973	0.52
ASPP	bi	0.8	0.122	0.47	0.683130051063973	0.52
ASPP	vfl	0.64	0.122	0.47	0.683130051063973	0.52
ASPP	Vsx2	0.55	0.122	0.47	0.683130051063973	0.52
ASPP	fd59A	0.51	0.122	0.47	0.683130051063973	0.52
ASPP	Atf3	0.48	0.122	0.47	0.683130051063973	0.52
ASPP	bab1	0.38	0.122	0.47	0.683130051063973	0.52
ASPP	fru	0.34	0.122	0.47	0.683130051063973	0.52
ASPP	ap	0.33	0.122	0.47	0.683130051063973	0.52
ASPP	dmrt99B	0.15	0.122	0.47	0.683130051063973	0.52
ASPP	CG32105	0.14	0.122	0.47	0.683130051063973	0.52
ASPP	svp	0.11	0.122	0.47	0.683130051063973	0.52
ASPP	ct	0.09	0.122	0.47	0.683130051063973	0.52
ASPP	rn	0	0.122	0.47	0.683130051063973	0.52
ASPP	run	-0.12	0.122	0.47	0.683130051063973	0.52
ASPP	CG32532	-0.15	0.122	0.47	0.683130051063973	0.52
ASPP	scro	-0.15	0.122	0.47	0.683130051063973	0.52
Rgk3	Vsx1	6.66	0.466	0.41	0.58974358974359	0.73
Rgk3	ab	3.05	0.466	0.41	0.58974358974359	0.73
Rgk3	scro	2.8	0.466	0.41	0.58974358974359	0.73
Rgk3	zfh1	2.74	0.466	0.41	0.58974358974359	0.73
Rgk3	vvl	2.66	0.466	0.41	0.58974358974359	0.73
Rgk3	tj	2.64	0.466	0.41	0.58974358974359	0.73
Rgk3	mirr	2.25	0.466	0.41	0.58974358974359	0.73
Rgk3	danr	2.15	0.466	0.41	0.58974358974359	0.73
Rgk3	Awh	1.87	0.466	0.41	0.58974358974359	0.73
Rgk3	luna	1.73	0.466	0.41	0.58974358974359	0.73
Rgk3	rn	1.71	0.466	0.41	0.58974358974359	0.73
Rgk3	pdm3	1.64	0.466	0.41	0.58974358974359	0.73
Rgk3	hbn	1.53	0.466	0.41	0.58974358974359	0.73
Rgk3	Camta	1.51	0.466	0.41	0.58974358974359	0.73
Rgk3	CG11085	1.48	0.466	0.41	0.58974358974359	0.73
Rgk3	CG9932	1.47	0.466	0.41	0.58974358974359	0.73
Rgk3	toy	1.35	0.466	0.41	0.58974358974359	0.73
Rgk3	fd59A	1.24	0.466	0.41	0.58974358974359	0.73
Rgk3	elB	1.19	0.466	0.41	0.58974358974359	0.73
Rgk3	oc	0.97	0.466	0.41	0.58974358974359	0.73
Rgk3	run	0.83	0.466	0.41	0.58974358974359	0.73
Rgk3	Atf3	0.73	0.466	0.41	0.58974358974359	0.73
Rgk3	bab2	0.65	0.466	0.41	0.58974358974359	0.73
Rgk3	sim	0.48	0.466	0.41	0.58974358974359	0.73
Rgk3	apt	0.3	0.466	0.41	0.58974358974359	0.73
Rgk3	Sox21b	0.24	0.466	0.41	0.58974358974359	0.73
Rgk3	RunxB	0.22	0.466	0.41	0.58974358974359	0.73
Rgk3	foxo	0.22	0.466	0.41	0.58974358974359	0.73
Rgk3	tup	0.09	0.466	0.41	0.58974358974359	0.73
Rgk3	lov	0.06	0.466	0.41	0.58974358974359	0.73
CG30394	hth	6.6	0.059	0.11	0.447213595499958	0.27
CG30394	kn	6.18	0.059	0.11	0.447213595499958	0.27
CG30394	fru	5	0.059	0.11	0.447213595499958	0.27
CG30394	elB	4.47	0.059	0.11	0.447213595499958	0.27
CG30394	noc	4.4	0.059	0.11	0.447213595499958	0.27
CG30394	Sox21b	3.66	0.059	0.11	0.447213595499958	0.27
CG30394	ap	3.49	0.059	0.11	0.447213595499958	0.27
CG30394	Dll	3.48	0.059	0.11	0.447213595499958	0.27
CG30394	Hmx	3.4	0.059	0.11	0.447213595499958	0.27
CG30394	vfl	3.19	0.059	0.11	0.447213595499958	0.27
CG30394	svp	2.89	0.059	0.11	0.447213595499958	0.27
CG30394	NK7.1	2.31	0.059	0.11	0.447213595499958	0.27
CG30394	pros	2	0.059	0.11	0.447213595499958	0.27
CG30394	Notch	1.69	0.059	0.11	0.447213595499958	0.27
CG30394	dm	1.66	0.059	0.11	0.447213595499958	0.27
CG30394	fkh	1.6	0.059	0.11	0.447213595499958	0.27
CG30394	aop	1.53	0.059	0.11	0.447213595499958	0.27
CG30394	Awh	1.12	0.059	0.11	0.447213595499958	0.27
CG30394	TfAP-2	0.89	0.059	0.11	0.447213595499958	0.27
CG30394	CG11085	0.86	0.059	0.11	0.447213595499958	0.27
CG30394	CG9932	0.83	0.059	0.11	0.447213595499958	0.27
CG30394	Sox102F	0.81	0.059	0.11	0.447213595499958	0.27
CG30394	vvl	0.76	0.059	0.11	0.447213595499958	0.27
CG30394	dan	0.67	0.059	0.11	0.447213595499958	0.27
CG30394	zfh1	0.6	0.059	0.11	0.447213595499958	0.27
CG30394	oc	0.54	0.059	0.11	0.447213595499958	0.27
CG30394	Stat92E	0.48	0.059	0.11	0.447213595499958	0.27
CG30394	hbn	0.48	0.059	0.11	0.447213595499958	0.27
CG30394	luna	0.45	0.059	0.11	0.447213595499958	0.27
CG30394	CG11294	0.44	0.059	0.11	0.447213595499958	0.27
cv-2	CG9650	11.47	0.464	0.49	0.560611910581388	0.63
cv-2	pdm3	6.07	0.464	0.49	0.560611910581388	0.63
cv-2	bab2	4.25	0.464	0.49	0.560611910581388	0.63
cv-2	CG3726	4.02	0.464	0.49	0.560611910581388	0.63
cv-2	bab1	3.21	0.464	0.49	0.560611910581388	0.63
cv-2	Sox21b	2.36	0.464	0.49	0.560611910581388	0.63
cv-2	fkh	2.29	0.464	0.49	0.560611910581388	0.63
cv-2	oc	2.07	0.464	0.49	0.560611910581388	0.63
cv-2	Hmx	2.07	0.464	0.49	0.560611910581388	0.63
cv-2	ct	2.02	0.464	0.49	0.560611910581388	0.63
cv-2	CG11294	1.91	0.464	0.49	0.560611910581388	0.63
cv-2	NK7.1	1.75	0.464	0.49	0.560611910581388	0.63
cv-2	CG34340	1.71	0.464	0.49	0.560611910581388	0.63
cv-2	sim	1.59	0.464	0.49	0.560611910581388	0.63
cv-2	svp	1.56	0.464	0.49	0.560611910581388	0.63
cv-2	Notch	1.5	0.464	0.49	0.560611910581388	0.63
cv-2	RunxB	1.48	0.464	0.49	0.560611910581388	0.63
cv-2	vvl	1.37	0.464	0.49	0.560611910581388	0.63
cv-2	fd59A	1.33	0.464	0.49	0.560611910581388	0.63
cv-2	apt	1.29	0.464	0.49	0.560611910581388	0.63
cv-2	D	1.29	0.464	0.49	0.560611910581388	0.63
cv-2	tup	1.12	0.464	0.49	0.560611910581388	0.63
cv-2	CG43689	1.02	0.464	0.49	0.560611910581388	0.63
cv-2	tsh	0.97	0.464	0.49	0.560611910581388	0.63
cv-2	kn	0.93	0.464	0.49	0.560611910581388	0.63
cv-2	TfAP-2	0.91	0.464	0.49	0.560611910581388	0.63
cv-2	br	0.89	0.464	0.49	0.560611910581388	0.63
cv-2	ab	0.85	0.464	0.49	0.560611910581388	0.63
cv-2	Dll	0.8	0.464	0.49	0.560611910581388	0.63
cv-2	bsh	0.72	0.464	0.49	0.560611910581388	0.63
Sdc	tj	4.9	0.43	0.08	0.2	0.2
Sdc	zfh1	3.12	0.43	0.08	0.2	0.2
Sdc	hbn	2.83	0.43	0.08	0.2	0.2
Sdc	luna	2.46	0.43	0.08	0.2	0.2
Sdc	Hmx	1.85	0.43	0.08	0.2	0.2
Sdc	TfAP-2	1.82	0.43	0.08	0.2	0.2
Sdc	fkh	1.76	0.43	0.08	0.2	0.2
Sdc	CG4328	1.74	0.43	0.08	0.2	0.2
Sdc	sr	1.68	0.43	0.08	0.2	0.2
Sdc	elB	1.63	0.43	0.08	0.2	0.2
Sdc	D	1.51	0.43	0.08	0.2	0.2
Sdc	bab2	1.35	0.43	0.08	0.2	0.2
Sdc	Lim3	1.3	0.43	0.08	0.2	0.2
Sdc	tsh	1.19	0.43	0.08	0.2	0.2
Sdc	Awh	1.02	0.43	0.08	0.2	0.2
Sdc	CG9650	0.93	0.43	0.08	0.2	0.2
Sdc	mirr	0.81	0.43	0.08	0.2	0.2
Sdc	dan	0.66	0.43	0.08	0.2	0.2
Sdc	CG32532	0.65	0.43	0.08	0.2	0.2
Sdc	Camta	0.63	0.43	0.08	0.2	0.2
Sdc	scro	0.61	0.43	0.08	0.2	0.2
Sdc	bsh	0.54	0.43	0.08	0.2	0.2
Sdc	Sox102F	0.47	0.43	0.08	0.2	0.2
Sdc	ham	0.45	0.43	0.08	0.2	0.2
Sdc	Ets65A	0.44	0.43	0.08	0.2	0.2
Sdc	pdm3	0.37	0.43	0.08	0.2	0.2
Sdc	lov	0.35	0.43	0.08	0.2	0.2
Sdc	Notch	0.32	0.43	0.08	0.2	0.2
Sdc	dmrt99B	0.3	0.43	0.08	0.2	0.2
Sdc	dve	0.3	0.43	0.08	0.2	0.2
MESK2	vvl	14.14	0.124	0.44	0.560611910581388	0.74
MESK2	Stat92E	12.89	0.124	0.44	0.560611910581388	0.74
MESK2	Dll	6.4	0.124	0.44	0.560611910581388	0.74
MESK2	hth	5.54	0.124	0.44	0.560611910581388	0.74
MESK2	pdm3	5.19	0.124	0.44	0.560611910581388	0.74
MESK2	CG11085	4.36	0.124	0.44	0.560611910581388	0.74
MESK2	bi	3.57	0.124	0.44	0.560611910581388	0.74
MESK2	ap	3.45	0.124	0.44	0.560611910581388	0.74
MESK2	Lim3	2.74	0.124	0.44	0.560611910581388	0.74
MESK2	dmrt99B	2.41	0.124	0.44	0.560611910581388	0.74
MESK2	dac	2.2	0.124	0.44	0.560611910581388	0.74
MESK2	CG9932	2.14	0.124	0.44	0.560611910581388	0.74
MESK2	vfl	1.93	0.124	0.44	0.560611910581388	0.74
MESK2	Notch	1.83	0.124	0.44	0.560611910581388	0.74
MESK2	oc	1.7	0.124	0.44	0.560611910581388	0.74
MESK2	Sox102F	1.66	0.124	0.44	0.560611910581388	0.74
MESK2	mirr	1.62	0.124	0.44	0.560611910581388	0.74
MESK2	dan	1.51	0.124	0.44	0.560611910581388	0.74
MESK2	Atf3	1.48	0.124	0.44	0.560611910581388	0.74
MESK2	CG4328	1.36	0.124	0.44	0.560611910581388	0.74
MESK2	tj	1.27	0.124	0.44	0.560611910581388	0.74
MESK2	CG43689	1.2	0.124	0.44	0.560611910581388	0.74
MESK2	bsh	0.89	0.124	0.44	0.560611910581388	0.74
MESK2	scro	0.83	0.124	0.44	0.560611910581388	0.74
MESK2	luna	0.64	0.124	0.44	0.560611910581388	0.74
MESK2	dm	0.62	0.124	0.44	0.560611910581388	0.74
MESK2	Vsx1	0.61	0.124	0.44	0.560611910581388	0.74
MESK2	Awh	0.55	0.124	0.44	0.560611910581388	0.74
MESK2	Sox21b	0.43	0.124	0.44	0.560611910581388	0.74
MESK2	CG32105	0.43	0.124	0.44	0.560611910581388	0.74
CG10440	TfAP-2	19.66	0.287	0.46	0.683130051063973	0.59
CG10440	Vsx2	10.12	0.287	0.46	0.683130051063973	0.59
CG10440	vvl	7.25	0.287	0.46	0.683130051063973	0.59
CG10440	bab2	6.01	0.287	0.46	0.683130051063973	0.59
CG10440	aop	3.75	0.287	0.46	0.683130051063973	0.59
CG10440	CG9932	3.55	0.287	0.46	0.683130051063973	0.59
CG10440	Lim3	2.91	0.287	0.46	0.683130051063973	0.59
CG10440	ap	2.84	0.287	0.46	0.683130051063973	0.59
CG10440	CG43689	2.46	0.287	0.46	0.683130051063973	0.59
CG10440	tup	2.43	0.287	0.46	0.683130051063973	0.59
CG10440	erm	2.29	0.287	0.46	0.683130051063973	0.59
CG10440	toy	1.95	0.287	0.46	0.683130051063973	0.59
CG10440	ham	1.82	0.287	0.46	0.683130051063973	0.59
CG10440	sr	1.81	0.287	0.46	0.683130051063973	0.59
CG10440	NK7.1	1.58	0.287	0.46	0.683130051063973	0.59
CG10440	Vsx1	1.51	0.287	0.46	0.683130051063973	0.59
CG10440	luna	1.47	0.287	0.46	0.683130051063973	0.59
CG10440	fd59A	1.43	0.287	0.46	0.683130051063973	0.59
CG10440	scro	1.41	0.287	0.46	0.683130051063973	0.59
CG10440	svp	1.29	0.287	0.46	0.683130051063973	0.59
CG10440	CG11294	1.22	0.287	0.46	0.683130051063973	0.59
CG10440	fru	0.98	0.287	0.46	0.683130051063973	0.59
CG10440	ab	0.96	0.287	0.46	0.683130051063973	0.59
CG10440	CG11085	0.93	0.287	0.46	0.683130051063973	0.59
CG10440	lov	0.79	0.287	0.46	0.683130051063973	0.59
CG10440	Camta	0.75	0.287	0.46	0.683130051063973	0.59
CG10440	pros	0.74	0.287	0.46	0.683130051063973	0.59
CG10440	Awh	0.71	0.287	0.46	0.683130051063973	0.59
CG10440	CG32532	0.69	0.287	0.46	0.683130051063973	0.59
CG10440	bsh	0.63	0.287	0.46	0.683130051063973	0.59
clt	ab	8.74	0.062	0.51	0.447213595499958	0.62
clt	vvl	3.93	0.062	0.51	0.447213595499958	0.62
clt	sr	3.88	0.062	0.51	0.447213595499958	0.62
clt	lov	1.89	0.062	0.51	0.447213595499958	0.62
clt	CG11294	1.38	0.062	0.51	0.447213595499958	0.62
clt	SoxN	1.38	0.062	0.51	0.447213595499958	0.62
clt	toy	1.37	0.062	0.51	0.447213595499958	0.62
clt	pros	1.2	0.062	0.51	0.447213595499958	0.62
clt	Hmx	1.14	0.062	0.51	0.447213595499958	0.62
clt	aop	1.1	0.062	0.51	0.447213595499958	0.62
clt	mirr	0.7	0.062	0.51	0.447213595499958	0.62
clt	svp	0.5	0.062	0.51	0.447213595499958	0.62
clt	bi	0.49	0.062	0.51	0.447213595499958	0.62
clt	CG4328	0.46	0.062	0.51	0.447213595499958	0.62
clt	hth	0.44	0.062	0.51	0.447213595499958	0.62
clt	dmrt99B	0.44	0.062	0.51	0.447213595499958	0.62
clt	CG11085	0.43	0.062	0.51	0.447213595499958	0.62
clt	dan	0.39	0.062	0.51	0.447213595499958	0.62
clt	fd59A	0.39	0.062	0.51	0.447213595499958	0.62
clt	noc	0.27	0.062	0.51	0.447213595499958	0.62
clt	bab1	0.22	0.062	0.51	0.447213595499958	0.62
clt	elB	0.19	0.062	0.51	0.447213595499958	0.62
clt	bab2	0.12	0.062	0.51	0.447213595499958	0.62
clt	Stat92E	0.1	0.062	0.51	0.447213595499958	0.62
clt	Sox102F	0.09	0.062	0.51	0.447213595499958	0.62
clt	RunxB	0.02	0.062	0.51	0.447213595499958	0.62
clt	tup	0.02	0.062	0.51	0.447213595499958	0.62
clt	Sox21b	-0.11	0.062	0.51	0.447213595499958	0.62
clt	apt	-0.11	0.062	0.51	0.447213595499958	0.62
clt	CG32105	-0.12	0.062	0.51	0.447213595499958	0.62
PTP-ER	elB	11.05	0.087	0.43	1	0.98
PTP-ER	ab	6.1	0.087	0.43	1	0.98
PTP-ER	TfAP-2	5.54	0.087	0.43	1	0.98
PTP-ER	noc	5.54	0.087	0.43	1	0.98
PTP-ER	foxo	4.48	0.087	0.43	1	0.98
PTP-ER	Camta	4.03	0.087	0.43	1	0.98
PTP-ER	ct	3.87	0.087	0.43	1	0.98
PTP-ER	ap	3.64	0.087	0.43	1	0.98
PTP-ER	dac	3.11	0.087	0.43	1	0.98
PTP-ER	CG11085	2.7	0.087	0.43	1	0.98
PTP-ER	svp	2.59	0.087	0.43	1	0.98
PTP-ER	CG32105	1.9	0.087	0.43	1	0.98
PTP-ER	Lim3	1.74	0.087	0.43	1	0.98
PTP-ER	erm	1.62	0.087	0.43	1	0.98
PTP-ER	vvl	1.41	0.087	0.43	1	0.98
PTP-ER	bi	1.07	0.087	0.43	1	0.98
PTP-ER	zfh1	1.06	0.087	0.43	1	0.98
PTP-ER	tj	1.05	0.087	0.43	1	0.98
PTP-ER	bab1	1.02	0.087	0.43	1	0.98
PTP-ER	vfl	1	0.087	0.43	1	0.98
PTP-ER	CG9932	0.84	0.087	0.43	1	0.98
PTP-ER	aop	0.81	0.087	0.43	1	0.98
PTP-ER	fkh	0.79	0.087	0.43	1	0.98
PTP-ER	Vsx2	0.75	0.087	0.43	1	0.98
PTP-ER	CG43689	0.68	0.087	0.43	1	0.98
PTP-ER	tsh	0.5	0.087	0.43	1	0.98
PTP-ER	dve	0.5	0.087	0.43	1	0.98
PTP-ER	hbn	0.36	0.087	0.43	1	0.98
PTP-ER	Awh	0.23	0.087	0.43	1	0.98
PTP-ER	Atf3	0.19	0.087	0.43	1	0.98
HmgD	Camta	9.79	0.161	0.4	0.683130051063973	0.95
HmgD	ey	7.55	0.161	0.4	0.683130051063973	0.95
HmgD	dac	5.75	0.161	0.4	0.683130051063973	0.95
HmgD	oc	5.4	0.161	0.4	0.683130051063973	0.95
HmgD	erm	4.32	0.161	0.4	0.683130051063973	0.95
HmgD	Ets65A	3.9	0.161	0.4	0.683130051063973	0.95
HmgD	Lim3	3.57	0.161	0.4	0.683130051063973	0.95
HmgD	bsh	3.39	0.161	0.4	0.683130051063973	0.95
HmgD	hbn	2.95	0.161	0.4	0.683130051063973	0.95
HmgD	kn	2.7	0.161	0.4	0.683130051063973	0.95
HmgD	sim	2.53	0.161	0.4	0.683130051063973	0.95
HmgD	Stat92E	2.33	0.161	0.4	0.683130051063973	0.95
HmgD	Vsx1	2.3	0.161	0.4	0.683130051063973	0.95
HmgD	fd59A	2.12	0.161	0.4	0.683130051063973	0.95
HmgD	CG9932	1.96	0.161	0.4	0.683130051063973	0.95
HmgD	hth	1.79	0.161	0.4	0.683130051063973	0.95
HmgD	CG9650	1.72	0.161	0.4	0.683130051063973	0.95
HmgD	CG11294	1.61	0.161	0.4	0.683130051063973	0.95
HmgD	vvl	1.51	0.161	0.4	0.683130051063973	0.95
HmgD	ham	1.43	0.161	0.4	0.683130051063973	0.95
HmgD	SoxN	1.31	0.161	0.4	0.683130051063973	0.95
HmgD	noc	1	0.161	0.4	0.683130051063973	0.95
HmgD	elB	0.78	0.161	0.4	0.683130051063973	0.95
HmgD	ap	0.72	0.161	0.4	0.683130051063973	0.95
HmgD	tup	0.69	0.161	0.4	0.683130051063973	0.95
HmgD	rn	0.64	0.161	0.4	0.683130051063973	0.95
HmgD	RunxB	0.61	0.161	0.4	0.683130051063973	0.95
HmgD	tj	0.6	0.161	0.4	0.683130051063973	0.95
HmgD	bi	0.5	0.161	0.4	0.683130051063973	0.95
HmgD	Sox21b	0.46	0.161	0.4	0.683130051063973	0.95
CG30403	scro	9.74	0.037	0.49	0.53748384988657	0.51
CG30403	toy	6.9	0.037	0.49	0.53748384988657	0.51
CG30403	dm	6.61	0.037	0.49	0.53748384988657	0.51
CG30403	bab1	6.61	0.037	0.49	0.53748384988657	0.51
CG30403	danr	5.04	0.037	0.49	0.53748384988657	0.51
CG30403	ey	3.85	0.037	0.49	0.53748384988657	0.51
CG30403	bab2	2.83	0.037	0.49	0.53748384988657	0.51
CG30403	noc	2.62	0.037	0.49	0.53748384988657	0.51
CG30403	Lim3	2.58	0.037	0.49	0.53748384988657	0.51
CG30403	Vsx1	2.55	0.037	0.49	0.53748384988657	0.51
CG30403	CG4328	2.3	0.037	0.49	0.53748384988657	0.51
CG30403	ab	2.21	0.037	0.49	0.53748384988657	0.51
CG30403	tup	2.08	0.037	0.49	0.53748384988657	0.51
CG30403	ct	2.07	0.037	0.49	0.53748384988657	0.51
CG30403	hbn	2.07	0.037	0.49	0.53748384988657	0.51
CG30403	Sox102F	1.98	0.037	0.49	0.53748384988657	0.51
CG30403	fru	1.98	0.037	0.49	0.53748384988657	0.51
CG30403	RunxB	1.98	0.037	0.49	0.53748384988657	0.51
CG30403	sr	1.96	0.037	0.49	0.53748384988657	0.51
CG30403	CG34340	1.86	0.037	0.49	0.53748384988657	0.51
CG30403	foxo	1.76	0.037	0.49	0.53748384988657	0.51
CG30403	elB	1.74	0.037	0.49	0.53748384988657	0.51
CG30403	CG32105	1.69	0.037	0.49	0.53748384988657	0.51
CG30403	pros	1.57	0.037	0.49	0.53748384988657	0.51
CG30403	CG3726	1.26	0.037	0.49	0.53748384988657	0.51
CG30403	TfAP-2	1.2	0.037	0.49	0.53748384988657	0.51
CG30403	fkh	1.12	0.037	0.49	0.53748384988657	0.51
CG30403	vvl	1.07	0.037	0.49	0.53748384988657	0.51
CG30403	vfl	0.99	0.037	0.49	0.53748384988657	0.51
CG30403	mirr	0.94	0.037	0.49	0.53748384988657	0.51
Fili	Vsx1	6.42	0.21	0.51	0.654653670707977	0.95
Fili	Sox102F	4.7	0.21	0.51	0.654653670707977	0.95
Fili	hth	3.58	0.21	0.51	0.654653670707977	0.95
Fili	dan	3.35	0.21	0.51	0.654653670707977	0.95
Fili	luna	3.04	0.21	0.51	0.654653670707977	0.95
Fili	D	2.72	0.21	0.51	0.654653670707977	0.95
Fili	CG34340	2.35	0.21	0.51	0.654653670707977	0.95
Fili	erm	2.12	0.21	0.51	0.654653670707977	0.95
Fili	danr	1.63	0.21	0.51	0.654653670707977	0.95
Fili	elB	1.61	0.21	0.51	0.654653670707977	0.95
Fili	noc	1.59	0.21	0.51	0.654653670707977	0.95
Fili	lov	1.59	0.21	0.51	0.654653670707977	0.95
Fili	oc	1.09	0.21	0.51	0.654653670707977	0.95
Fili	Vsx2	1.05	0.21	0.51	0.654653670707977	0.95
Fili	fru	1	0.21	0.51	0.654653670707977	0.95
Fili	Dll	0.9	0.21	0.51	0.654653670707977	0.95
Fili	pdm3	0.87	0.21	0.51	0.654653670707977	0.95
Fili	CG3726	0.77	0.21	0.51	0.654653670707977	0.95
Fili	Hmx	0.74	0.21	0.51	0.654653670707977	0.95
Fili	kn	0.74	0.21	0.51	0.654653670707977	0.95
Fili	hbn	0.73	0.21	0.51	0.654653670707977	0.95
Fili	bi	0.58	0.21	0.51	0.654653670707977	0.95
Fili	Notch	0.53	0.21	0.51	0.654653670707977	0.95
Fili	Camta	0.22	0.21	0.51	0.654653670707977	0.95
Fili	CG11294	0.19	0.21	0.51	0.654653670707977	0.95
Fili	ap	0.15	0.21	0.51	0.654653670707977	0.95
Fili	vfl	-0.02	0.21	0.51	0.654653670707977	0.95
Fili	bab1	-0.03	0.21	0.51	0.654653670707977	0.95
Fili	fd59A	-0.2	0.21	0.51	0.654653670707977	0.95
Fili	tup	-0.28	0.21	0.51	0.654653670707977	0.95
CG34370	ham	6.82	0.277	0.64	0.683130051063973	0.88
CG34370	tup	6.72	0.277	0.64	0.683130051063973	0.88
CG34370	Ets65A	5.43	0.277	0.64	0.683130051063973	0.88
CG34370	CG34340	3.65	0.277	0.64	0.683130051063973	0.88
CG34370	pros	3.16	0.277	0.64	0.683130051063973	0.88
CG34370	danr	2.61	0.277	0.64	0.683130051063973	0.88
CG34370	Stat92E	2.43	0.277	0.64	0.683130051063973	0.88
CG34370	SoxN	2.29	0.277	0.64	0.683130051063973	0.88
CG34370	vvl	2.12	0.277	0.64	0.683130051063973	0.88
CG34370	D	1.76	0.277	0.64	0.683130051063973	0.88
CG34370	CG4328	1.56	0.277	0.64	0.683130051063973	0.88
CG34370	Dll	1.52	0.277	0.64	0.683130051063973	0.88
CG34370	toy	1.47	0.277	0.64	0.683130051063973	0.88
CG34370	CG9932	1.35	0.277	0.64	0.683130051063973	0.88
CG34370	Lim3	1.25	0.277	0.64	0.683130051063973	0.88
CG34370	Camta	1.25	0.277	0.64	0.683130051063973	0.88
CG34370	apt	1.2	0.277	0.64	0.683130051063973	0.88
CG34370	bsh	1.19	0.277	0.64	0.683130051063973	0.88
CG34370	Notch	1.03	0.277	0.64	0.683130051063973	0.88
CG34370	mirr	1	0.277	0.64	0.683130051063973	0.88
CG34370	Atf3	0.95	0.277	0.64	0.683130051063973	0.88
CG34370	ap	0.93	0.277	0.64	0.683130051063973	0.88
CG34370	dmrt99B	0.88	0.277	0.64	0.683130051063973	0.88
CG34370	run	0.77	0.277	0.64	0.683130051063973	0.88
CG34370	RunxB	0.7	0.277	0.64	0.683130051063973	0.88
CG34370	fd59A	0.68	0.277	0.64	0.683130051063973	0.88
CG34370	NK7.1	0.31	0.277	0.64	0.683130051063973	0.88
CG34370	CG9650	0.25	0.277	0.64	0.683130051063973	0.88
CG34370	CG11294	0.13	0.277	0.64	0.683130051063973	0.88
CG34370	Sox21b	0.09	0.277	0.64	0.683130051063973	0.88
CG11474	CG11294	7.33	0.354	0.2	0.447213595499958	0.29
CG11474	scro	4.03	0.354	0.2	0.447213595499958	0.29
CG11474	sr	3.91	0.354	0.2	0.447213595499958	0.29
CG11474	D	3.74	0.354	0.2	0.447213595499958	0.29
CG11474	aop	3.08	0.354	0.2	0.447213595499958	0.29
CG11474	lov	2.16	0.354	0.2	0.447213595499958	0.29
CG11474	Lim3	2.15	0.354	0.2	0.447213595499958	0.29
CG11474	ap	2.12	0.354	0.2	0.447213595499958	0.29
CG11474	luna	1.83	0.354	0.2	0.447213595499958	0.29
CG11474	oc	1.74	0.354	0.2	0.447213595499958	0.29
CG11474	CG11085	1.55	0.354	0.2	0.447213595499958	0.29
CG11474	noc	1.54	0.354	0.2	0.447213595499958	0.29
CG11474	foxo	1.45	0.354	0.2	0.447213595499958	0.29
CG11474	Hmx	1.4	0.354	0.2	0.447213595499958	0.29
CG11474	fru	1.38	0.354	0.2	0.447213595499958	0.29
CG11474	fkh	1.36	0.354	0.2	0.447213595499958	0.29
CG11474	tj	1.24	0.354	0.2	0.447213595499958	0.29
CG11474	tsh	1.15	0.354	0.2	0.447213595499958	0.29
CG11474	dm	1.1	0.354	0.2	0.447213595499958	0.29
CG11474	svp	1.06	0.354	0.2	0.447213595499958	0.29
CG11474	run	1.05	0.354	0.2	0.447213595499958	0.29
CG11474	Awh	0.81	0.354	0.2	0.447213595499958	0.29
CG11474	ab	0.79	0.354	0.2	0.447213595499958	0.29
CG11474	ey	0.66	0.354	0.2	0.447213595499958	0.29
CG11474	apt	0.58	0.354	0.2	0.447213595499958	0.29
CG11474	Camta	0.42	0.354	0.2	0.447213595499958	0.29
CG11474	Sox102F	0.4	0.354	0.2	0.447213595499958	0.29
CG11474	zfh1	0.29	0.354	0.2	0.447213595499958	0.29
CG11474	ct	0.19	0.354	0.2	0.447213595499958	0.29
CG11474	Stat92E	0.18	0.354	0.2	0.447213595499958	0.29
CG13502	RunxB	10.38	0.033	0.25	0.620173672946042	0.28
CG13502	fd59A	4.92	0.033	0.25	0.620173672946042	0.28
CG13502	ey	3.93	0.033	0.25	0.620173672946042	0.28
CG13502	CG34340	3.18	0.033	0.25	0.620173672946042	0.28
CG13502	bab1	2.99	0.033	0.25	0.620173672946042	0.28
CG13502	Lim3	2.37	0.033	0.25	0.620173672946042	0.28
CG13502	fru	2.22	0.033	0.25	0.620173672946042	0.28
CG13502	vfl	2.16	0.033	0.25	0.620173672946042	0.28
CG13502	Atf3	2.09	0.033	0.25	0.620173672946042	0.28
CG13502	pros	1.92	0.033	0.25	0.620173672946042	0.28
CG13502	fkh	1.78	0.033	0.25	0.620173672946042	0.28
CG13502	scro	1.64	0.033	0.25	0.620173672946042	0.28
CG13502	lov	1.63	0.033	0.25	0.620173672946042	0.28
CG13502	aop	1.38	0.033	0.25	0.620173672946042	0.28
CG13502	toy	1.15	0.033	0.25	0.620173672946042	0.28
CG13502	Vsx2	1.1	0.033	0.25	0.620173672946042	0.28
CG13502	tup	1.07	0.033	0.25	0.620173672946042	0.28
CG13502	CG9932	1.03	0.033	0.25	0.620173672946042	0.28
CG13502	Sox21b	0.97	0.033	0.25	0.620173672946042	0.28
CG13502	dve	0.96	0.033	0.25	0.620173672946042	0.28
CG13502	dan	0.92	0.033	0.25	0.620173672946042	0.28
CG13502	SoxN	0.89	0.033	0.25	0.620173672946042	0.28
CG13502	kn	0.8	0.033	0.25	0.620173672946042	0.28
CG13502	tsh	0.48	0.033	0.25	0.620173672946042	0.28
CG13502	dac	0.41	0.033	0.25	0.620173672946042	0.28
CG13502	Sox102F	0.41	0.033	0.25	0.620173672946042	0.28
CG13502	Dll	0.4	0.033	0.25	0.620173672946042	0.28
CG13502	CG11085	0.34	0.033	0.25	0.620173672946042	0.28
CG13502	ap	0.33	0.033	0.25	0.620173672946042	0.28
CG13502	sr	0.28	0.033	0.25	0.620173672946042	0.28
GM130	ab	8.35	0.093	-0.22	0.0666666666666667	0.01
GM130	bi	4.75	0.093	-0.22	0.0666666666666667	0.01
GM130	TfAP-2	4.62	0.093	-0.22	0.0666666666666667	0.01
GM130	vfl	3.83	0.093	-0.22	0.0666666666666667	0.01
GM130	run	2.86	0.093	-0.22	0.0666666666666667	0.01
GM130	ap	2.59	0.093	-0.22	0.0666666666666667	0.01
GM130	CG9650	2.21	0.093	-0.22	0.0666666666666667	0.01
GM130	CG11085	2.14	0.093	-0.22	0.0666666666666667	0.01
GM130	Camta	1.67	0.093	-0.22	0.0666666666666667	0.01
GM130	hth	1.6	0.093	-0.22	0.0666666666666667	0.01
GM130	elB	1.22	0.093	-0.22	0.0666666666666667	0.01
GM130	fkh	1.11	0.093	-0.22	0.0666666666666667	0.01
GM130	bab1	1.11	0.093	-0.22	0.0666666666666667	0.01
GM130	mirr	0.91	0.093	-0.22	0.0666666666666667	0.01
GM130	svp	0.72	0.093	-0.22	0.0666666666666667	0.01
GM130	fru	0.69	0.093	-0.22	0.0666666666666667	0.01
GM130	fd59A	0.52	0.093	-0.22	0.0666666666666667	0.01
GM130	dve	0.34	0.093	-0.22	0.0666666666666667	0.01
GM130	NK7.1	0.33	0.093	-0.22	0.0666666666666667	0.01
GM130	Lim3	0.29	0.093	-0.22	0.0666666666666667	0.01
GM130	pros	0.28	0.093	-0.22	0.0666666666666667	0.01
GM130	Notch	0.27	0.093	-0.22	0.0666666666666667	0.01
GM130	Awh	0.24	0.093	-0.22	0.0666666666666667	0.01
GM130	aop	0.22	0.093	-0.22	0.0666666666666667	0.01
GM130	Sox102F	0.14	0.093	-0.22	0.0666666666666667	0.01
GM130	CG4328	0.14	0.093	-0.22	0.0666666666666667	0.01
GM130	danr	0.09	0.093	-0.22	0.0666666666666667	0.01
GM130	lov	0.07	0.093	-0.22	0.0666666666666667	0.01
GM130	CG32532	0.05	0.093	-0.22	0.0666666666666667	0.01
GM130	Ets65A	-0.02	0.093	-0.22	0.0666666666666667	0.01
CG6044	elB	16.4	0.671	0.63	0.786795792469443	0.84
CG6044	Stat92E	11.21	0.671	0.63	0.786795792469443	0.84
CG6044	noc	7.16	0.671	0.63	0.786795792469443	0.84
CG6044	bab2	5.19	0.671	0.63	0.786795792469443	0.84
CG6044	Vsx2	4.81	0.671	0.63	0.786795792469443	0.84
CG6044	CG11294	4.24	0.671	0.63	0.786795792469443	0.84
CG6044	vvl	4.05	0.671	0.63	0.786795792469443	0.84
CG6044	Sox102F	3.82	0.671	0.63	0.786795792469443	0.84
CG6044	zfh1	3.72	0.671	0.63	0.786795792469443	0.84
CG6044	fkh	3.65	0.671	0.63	0.786795792469443	0.84
CG6044	CG9650	3.39	0.671	0.63	0.786795792469443	0.84
CG6044	toy	2.89	0.671	0.63	0.786795792469443	0.84
CG6044	CG9932	2.86	0.671	0.63	0.786795792469443	0.84
CG6044	aop	2.61	0.671	0.63	0.786795792469443	0.84
CG6044	tup	2.44	0.671	0.63	0.786795792469443	0.84
CG6044	Vsx1	2.13	0.671	0.63	0.786795792469443	0.84
CG6044	D	2.02	0.671	0.63	0.786795792469443	0.84
CG6044	hbn	1.86	0.671	0.63	0.786795792469443	0.84
CG6044	scro	1.75	0.671	0.63	0.786795792469443	0.84
CG6044	dac	1.65	0.671	0.63	0.786795792469443	0.84
CG6044	bab1	1.51	0.671	0.63	0.786795792469443	0.84
CG6044	CG32105	1.33	0.671	0.63	0.786795792469443	0.84
CG6044	Sox21b	1.27	0.671	0.63	0.786795792469443	0.84
CG6044	dm	1.21	0.671	0.63	0.786795792469443	0.84
CG6044	CG11085	1.15	0.671	0.63	0.786795792469443	0.84
CG6044	sim	1.13	0.671	0.63	0.786795792469443	0.84
CG6044	CG34340	1.11	0.671	0.63	0.786795792469443	0.84
CG6044	pdm3	1	0.671	0.63	0.786795792469443	0.84
CG6044	ap	0.99	0.671	0.63	0.786795792469443	0.84
CG6044	SoxN	0.99	0.671	0.63	0.786795792469443	0.84
ventrally-expressed-protein-D	oc	9.8	0.377	0.77	1	0.57
ventrally-expressed-protein-D	elB	7.06	0.377	0.77	1	0.57
ventrally-expressed-protein-D	noc	4.49	0.377	0.77	1	0.57
ventrally-expressed-protein-D	CG9932	4.42	0.377	0.77	1	0.57
ventrally-expressed-protein-D	toy	3.95	0.377	0.77	1	0.57
ventrally-expressed-protein-D	hbn	3.11	0.377	0.77	1	0.57
ventrally-expressed-protein-D	danr	3.05	0.377	0.77	1	0.57
ventrally-expressed-protein-D	bi	2.89	0.377	0.77	1	0.57
ventrally-expressed-protein-D	rn	2.89	0.377	0.77	1	0.57
ventrally-expressed-protein-D	Vsx1	2.68	0.377	0.77	1	0.57
ventrally-expressed-protein-D	pdm3	2.61	0.377	0.77	1	0.57
ventrally-expressed-protein-D	dve	2.56	0.377	0.77	1	0.57
ventrally-expressed-protein-D	Dll	2.55	0.377	0.77	1	0.57
ventrally-expressed-protein-D	apt	2.41	0.377	0.77	1	0.57
ventrally-expressed-protein-D	Awh	2.31	0.377	0.77	1	0.57
ventrally-expressed-protein-D	CG11294	2.28	0.377	0.77	1	0.57
ventrally-expressed-protein-D	vfl	2.22	0.377	0.77	1	0.57
ventrally-expressed-protein-D	bab2	1.94	0.377	0.77	1	0.57
ventrally-expressed-protein-D	sr	1.88	0.377	0.77	1	0.57
ventrally-expressed-protein-D	fkh	1.81	0.377	0.77	1	0.57
ventrally-expressed-protein-D	CG4328	1.8	0.377	0.77	1	0.57
ventrally-expressed-protein-D	Vsx2	1.62	0.377	0.77	1	0.57
ventrally-expressed-protein-D	ap	1.56	0.377	0.77	1	0.57
ventrally-expressed-protein-D	Hmx	1.26	0.377	0.77	1	0.57
ventrally-expressed-protein-D	CG11085	1.21	0.377	0.77	1	0.57
ventrally-expressed-protein-D	CG32105	1.04	0.377	0.77	1	0.57
ventrally-expressed-protein-D	ham	1.03	0.377	0.77	1	0.57
ventrally-expressed-protein-D	vvl	1.02	0.377	0.77	1	0.57
ventrally-expressed-protein-D	dm	0.98	0.377	0.77	1	0.57
ventrally-expressed-protein-D	RunxB	0.79	0.377	0.77	1	0.57
Mes4	toy	34.39	0.059	0.9	1	0.55
Mes4	Stat92E	4.66	0.059	0.9	1	0.55
Mes4	Camta	4.65	0.059	0.9	1	0.55
Mes4	CG4328	4.02	0.059	0.9	1	0.55
Mes4	erm	3.63	0.059	0.9	1	0.55
Mes4	Ets65A	3.32	0.059	0.9	1	0.55
Mes4	dve	3.22	0.059	0.9	1	0.55
Mes4	oc	3.04	0.059	0.9	1	0.55
Mes4	svp	2.74	0.059	0.9	1	0.55
Mes4	elB	2.66	0.059	0.9	1	0.55
Mes4	CG3726	2.57	0.059	0.9	1	0.55
Mes4	dmrt99B	2.57	0.059	0.9	1	0.55
Mes4	CG34340	2.22	0.059	0.9	1	0.55
Mes4	luna	1.92	0.059	0.9	1	0.55
Mes4	Notch	1.83	0.059	0.9	1	0.55
Mes4	CG9650	1.72	0.059	0.9	1	0.55
Mes4	vvl	1.66	0.059	0.9	1	0.55
Mes4	aop	1.3	0.059	0.9	1	0.55
Mes4	sr	1.27	0.059	0.9	1	0.55
Mes4	Sox102F	1.09	0.059	0.9	1	0.55
Mes4	tj	1.09	0.059	0.9	1	0.55
Mes4	RunxB	1.06	0.059	0.9	1	0.55
Mes4	pros	1.06	0.059	0.9	1	0.55
Mes4	mirr	0.9	0.059	0.9	1	0.55
Mes4	ham	0.74	0.059	0.9	1	0.55
Mes4	Awh	0.73	0.059	0.9	1	0.55
Mes4	run	0.7	0.059	0.9	1	0.55
Mes4	hth	0.65	0.059	0.9	1	0.55
Mes4	dac	0.65	0.059	0.9	1	0.55
Mes4	NK7.1	0.6	0.059	0.9	1	0.55
CG10384	scro	11.34	0.558	0.17	0.544949260913066	0.78
CG10384	ct	9.47	0.558	0.17	0.544949260913066	0.78
CG10384	svp	6.3	0.558	0.17	0.544949260913066	0.78
CG10384	sim	5.31	0.558	0.17	0.544949260913066	0.78
CG10384	pdm3	4.8	0.558	0.17	0.544949260913066	0.78
CG10384	Sox102F	4.23	0.558	0.17	0.544949260913066	0.78
CG10384	luna	3.98	0.558	0.17	0.544949260913066	0.78
CG10384	sr	3.53	0.558	0.17	0.544949260913066	0.78
CG10384	mirr	3.3	0.558	0.17	0.544949260913066	0.78
CG10384	CG9932	3.16	0.558	0.17	0.544949260913066	0.78
CG10384	fkh	3.1	0.558	0.17	0.544949260913066	0.78
CG10384	noc	2.91	0.558	0.17	0.544949260913066	0.78
CG10384	CG11085	2.9	0.558	0.17	0.544949260913066	0.78
CG10384	D	2.77	0.558	0.17	0.544949260913066	0.78
CG10384	erm	2.72	0.558	0.17	0.544949260913066	0.78
CG10384	vfl	2.44	0.558	0.17	0.544949260913066	0.78
CG10384	tj	2.37	0.558	0.17	0.544949260913066	0.78
CG10384	dan	2.35	0.558	0.17	0.544949260913066	0.78
CG10384	CG9650	2.21	0.558	0.17	0.544949260913066	0.78
CG10384	fru	1.98	0.558	0.17	0.544949260913066	0.78
CG10384	bab1	1.95	0.558	0.17	0.544949260913066	0.78
CG10384	run	1.63	0.558	0.17	0.544949260913066	0.78
CG10384	NK7.1	1.6	0.558	0.17	0.544949260913066	0.78
CG10384	CG3726	1.59	0.558	0.17	0.544949260913066	0.78
CG10384	kn	1.45	0.558	0.17	0.544949260913066	0.78
CG10384	Awh	1.35	0.558	0.17	0.544949260913066	0.78
CG10384	ap	0.99	0.558	0.17	0.544949260913066	0.78
CG10384	oc	0.93	0.558	0.17	0.544949260913066	0.78
CG10384	CG32105	0.84	0.558	0.17	0.544949260913066	0.78
CG10384	Atf3	0.82	0.558	0.17	0.544949260913066	0.78
px	Stat92E	10.61	0.337	0.68	0.87831006565368	0.69
px	toy	8.5	0.337	0.68	0.87831006565368	0.69
px	Sox102F	8.33	0.337	0.68	0.87831006565368	0.69
px	hth	6.91	0.337	0.68	0.87831006565368	0.69
px	svp	5.4	0.337	0.68	0.87831006565368	0.69
px	fru	5.4	0.337	0.68	0.87831006565368	0.69
px	vfl	4.54	0.337	0.68	0.87831006565368	0.69
px	ab	4.3	0.337	0.68	0.87831006565368	0.69
px	vvl	3.6	0.337	0.68	0.87831006565368	0.69
px	D	3.47	0.337	0.68	0.87831006565368	0.69
px	ap	3.47	0.337	0.68	0.87831006565368	0.69
px	Ets65A	3.32	0.337	0.68	0.87831006565368	0.69
px	Dll	3.19	0.337	0.68	0.87831006565368	0.69
px	TfAP-2	2.91	0.337	0.68	0.87831006565368	0.69
px	sr	2.88	0.337	0.68	0.87831006565368	0.69
px	Notch	2.64	0.337	0.68	0.87831006565368	0.69
px	ham	2.6	0.337	0.68	0.87831006565368	0.69
px	tsh	2.48	0.337	0.68	0.87831006565368	0.69
px	fkh	2.38	0.337	0.68	0.87831006565368	0.69
px	CG34340	2.05	0.337	0.68	0.87831006565368	0.69
px	pdm3	1.87	0.337	0.68	0.87831006565368	0.69
px	RunxB	1.87	0.337	0.68	0.87831006565368	0.69
px	dmrt99B	1.67	0.337	0.68	0.87831006565368	0.69
px	luna	1.63	0.337	0.68	0.87831006565368	0.69
px	scro	1.6	0.337	0.68	0.87831006565368	0.69
px	Sox21b	1.44	0.337	0.68	0.87831006565368	0.69
px	CG11085	1.43	0.337	0.68	0.87831006565368	0.69
px	fd59A	1.41	0.337	0.68	0.87831006565368	0.69
px	bab1	1.41	0.337	0.68	0.87831006565368	0.69
px	pros	1.36	0.337	0.68	0.87831006565368	0.69
CG33143	ey	9.14	0.145	0.88	1	0.85
CG33143	Lim3	4.1	0.145	0.88	1	0.85
CG33143	fru	3.6	0.145	0.88	1	0.85
CG33143	Dll	2.99	0.145	0.88	1	0.85
CG33143	dm	2.99	0.145	0.88	1	0.85
CG33143	toy	2.79	0.145	0.88	1	0.85
CG33143	D	2.75	0.145	0.88	1	0.85
CG33143	ham	2.61	0.145	0.88	1	0.85
CG33143	ct	2.55	0.145	0.88	1	0.85
CG33143	kn	2.41	0.145	0.88	1	0.85
CG33143	tup	2	0.145	0.88	1	0.85
CG33143	vfl	1.92	0.145	0.88	1	0.85
CG33143	ab	1.85	0.145	0.88	1	0.85
CG33143	sim	1.82	0.145	0.88	1	0.85
CG33143	CG9932	1.73	0.145	0.88	1	0.85
CG33143	fd59A	1.66	0.145	0.88	1	0.85
CG33143	TfAP-2	1.62	0.145	0.88	1	0.85
CG33143	elB	1.58	0.145	0.88	1	0.85
CG33143	CG43689	1.53	0.145	0.88	1	0.85
CG33143	tj	1.37	0.145	0.88	1	0.85
CG33143	SoxN	1.29	0.145	0.88	1	0.85
CG33143	dac	1.29	0.145	0.88	1	0.85
CG33143	mirr	1.28	0.145	0.88	1	0.85
CG33143	scro	1.22	0.145	0.88	1	0.85
CG33143	NK7.1	1.18	0.145	0.88	1	0.85
CG33143	ap	1.12	0.145	0.88	1	0.85
CG33143	fkh	1.11	0.145	0.88	1	0.85
CG33143	CG34340	1.08	0.145	0.88	1	0.85
CG33143	noc	1.03	0.145	0.88	1	0.85
CG33143	dmrt99B	0.99	0.145	0.88	1	0.85
Ppa	Hmx	12.43	0.182	0.61	0.454545454545455	0.42
Ppa	aop	7.05	0.182	0.61	0.454545454545455	0.42
Ppa	toy	5.76	0.182	0.61	0.454545454545455	0.42
Ppa	fru	5.56	0.182	0.61	0.454545454545455	0.42
Ppa	TfAP-2	4.75	0.182	0.61	0.454545454545455	0.42
Ppa	CG11085	4.74	0.182	0.61	0.454545454545455	0.42
Ppa	erm	4.11	0.182	0.61	0.454545454545455	0.42
Ppa	sr	3.76	0.182	0.61	0.454545454545455	0.42
Ppa	RunxB	3.72	0.182	0.61	0.454545454545455	0.42
Ppa	Ets65A	3.3	0.182	0.61	0.454545454545455	0.42
Ppa	Vsx1	3.17	0.182	0.61	0.454545454545455	0.42
Ppa	zfh1	3	0.182	0.61	0.454545454545455	0.42
Ppa	Notch	2.34	0.182	0.61	0.454545454545455	0.42
Ppa	hth	2.11	0.182	0.61	0.454545454545455	0.42
Ppa	ct	1.98	0.182	0.61	0.454545454545455	0.42
Ppa	Vsx2	1.91	0.182	0.61	0.454545454545455	0.42
Ppa	CG11294	1.75	0.182	0.61	0.454545454545455	0.42
Ppa	CG32105	1.53	0.182	0.61	0.454545454545455	0.42
Ppa	run	1.45	0.182	0.61	0.454545454545455	0.42
Ppa	CG9932	1.42	0.182	0.61	0.454545454545455	0.42
Ppa	CG3726	1.37	0.182	0.61	0.454545454545455	0.42
Ppa	CG43689	1.15	0.182	0.61	0.454545454545455	0.42
Ppa	oc	0.95	0.182	0.61	0.454545454545455	0.42
Ppa	tj	0.9	0.182	0.61	0.454545454545455	0.42
Ppa	CG34340	0.85	0.182	0.61	0.454545454545455	0.42
Ppa	danr	0.74	0.182	0.61	0.454545454545455	0.42
Ppa	apt	0.66	0.182	0.61	0.454545454545455	0.42
Ppa	foxo	0.53	0.182	0.61	0.454545454545455	0.42
Ppa	dan	0.45	0.182	0.61	0.454545454545455	0.42
Ppa	fd59A	0.43	0.182	0.61	0.454545454545455	0.42
RpL23	fd59A	28.89	0.185	0.91	1	0.25
RpL23	Ets65A	10.88	0.185	0.91	1	0.25
RpL23	fkh	9.79	0.185	0.91	1	0.25
RpL23	Dll	8.63	0.185	0.91	1	0.25
RpL23	oc	8	0.185	0.91	1	0.25
RpL23	hbn	6.66	0.185	0.91	1	0.25
RpL23	tj	5.96	0.185	0.91	1	0.25
RpL23	Awh	4.44	0.185	0.91	1	0.25
RpL23	ab	4.25	0.185	0.91	1	0.25
RpL23	noc	3.93	0.185	0.91	1	0.25
RpL23	CG11294	3.39	0.185	0.91	1	0.25
RpL23	CG9650	3.22	0.185	0.91	1	0.25
RpL23	hth	3.08	0.185	0.91	1	0.25
RpL23	svp	2.74	0.185	0.91	1	0.25
RpL23	Atf3	2.73	0.185	0.91	1	0.25
RpL23	Lim3	2.59	0.185	0.91	1	0.25
RpL23	CG3726	2.54	0.185	0.91	1	0.25
RpL23	dm	2.41	0.185	0.91	1	0.25
RpL23	Sox102F	2.28	0.185	0.91	1	0.25
RpL23	elB	2.24	0.185	0.91	1	0.25
RpL23	luna	2.1	0.185	0.91	1	0.25
RpL23	Vsx2	1.95	0.185	0.91	1	0.25
RpL23	Sox21b	1.92	0.185	0.91	1	0.25
RpL23	aop	1.89	0.185	0.91	1	0.25
RpL23	TfAP-2	1.77	0.185	0.91	1	0.25
RpL23	dve	1.67	0.185	0.91	1	0.25
RpL23	tsh	1.42	0.185	0.91	1	0.25
RpL23	Camta	1.24	0.185	0.91	1	0.25
RpL23	br	1.13	0.185	0.91	1	0.25
RpL23	CG4328	1.09	0.185	0.91	1	0.25
fd59A	tj	14.8	0.288	0.9	1	0.27
fd59A	Dll	14.65	0.288	0.9	1	0.27
fd59A	fkh	9.88	0.288	0.9	1	0.27
fd59A	oc	6.08	0.288	0.9	1	0.27
fd59A	zfh1	4.21	0.288	0.9	1	0.27
fd59A	CG32532	4.13	0.288	0.9	1	0.27
fd59A	foxo	4.04	0.288	0.9	1	0.27
fd59A	hth	3.38	0.288	0.9	1	0.27
fd59A	elB	3.11	0.288	0.9	1	0.27
fd59A	ham	3.11	0.288	0.9	1	0.27
fd59A	ab	2.85	0.288	0.9	1	0.27
fd59A	Awh	2.41	0.288	0.9	1	0.27
fd59A	bab2	2.31	0.288	0.9	1	0.27
fd59A	ap	2.23	0.288	0.9	1	0.27
fd59A	toy	2.12	0.288	0.9	1	0.27
fd59A	CG11294	2.02	0.288	0.9	1	0.27
fd59A	tsh	1.71	0.288	0.9	1	0.27
fd59A	dve	1.59	0.288	0.9	1	0.27
fd59A	CG11085	1.42	0.288	0.9	1	0.27
fd59A	Lim3	1.42	0.288	0.9	1	0.27
fd59A	Notch	1.4	0.288	0.9	1	0.27
fd59A	bi	1.32	0.288	0.9	1	0.27
fd59A	bab1	1.22	0.288	0.9	1	0.27
fd59A	ey	1.21	0.288	0.9	1	0.27
fd59A	dmrt99B	1.17	0.288	0.9	1	0.27
fd59A	bsh	1.07	0.288	0.9	1	0.27
fd59A	Sox102F	0.98	0.288	0.9	1	0.27
fd59A	ct	0.93	0.288	0.9	1	0.27
fd59A	pros	0.85	0.288	0.9	1	0.27
fd59A	Sox21b	0.83	0.288	0.9	1	0.27
CG13532	tup	8.05	0.059	0.7	0.683130051063973	0.6
CG13532	CG9932	7.81	0.059	0.7	0.683130051063973	0.6
CG13532	dve	4.53	0.059	0.7	0.683130051063973	0.6
CG13532	TfAP-2	4.2	0.059	0.7	0.683130051063973	0.6
CG13532	Dll	3.81	0.059	0.7	0.683130051063973	0.6
CG13532	scro	3.33	0.059	0.7	0.683130051063973	0.6
CG13532	rn	3.17	0.059	0.7	0.683130051063973	0.6
CG13532	fd59A	3.08	0.059	0.7	0.683130051063973	0.6
CG13532	toy	2.46	0.059	0.7	0.683130051063973	0.6
CG13532	Vsx2	2.15	0.059	0.7	0.683130051063973	0.6
CG13532	CG43689	1.98	0.059	0.7	0.683130051063973	0.6
CG13532	CG32105	1.87	0.059	0.7	0.683130051063973	0.6
CG13532	aop	1.84	0.059	0.7	0.683130051063973	0.6
CG13532	Lim3	1.83	0.059	0.7	0.683130051063973	0.6
CG13532	pros	1.74	0.059	0.7	0.683130051063973	0.6
CG13532	dm	1.73	0.059	0.7	0.683130051063973	0.6
CG13532	foxo	1.65	0.059	0.7	0.683130051063973	0.6
CG13532	CG32532	1.65	0.059	0.7	0.683130051063973	0.6
CG13532	mirr	1.43	0.059	0.7	0.683130051063973	0.6
CG13532	oc	1.39	0.059	0.7	0.683130051063973	0.6
CG13532	Ets65A	1.33	0.059	0.7	0.683130051063973	0.6
CG13532	vvl	1.32	0.059	0.7	0.683130051063973	0.6
CG13532	Sox21b	1.16	0.059	0.7	0.683130051063973	0.6
CG13532	fru	1.11	0.059	0.7	0.683130051063973	0.6
CG13532	bab1	1.06	0.059	0.7	0.683130051063973	0.6
CG13532	zfh1	0.88	0.059	0.7	0.683130051063973	0.6
CG13532	Hmx	0.88	0.059	0.7	0.683130051063973	0.6
CG13532	RunxB	0.82	0.059	0.7	0.683130051063973	0.6
CG13532	pdm3	0.76	0.059	0.7	0.683130051063973	0.6
CG13532	ey	0.44	0.059	0.7	0.683130051063973	0.6
Gmer	Vsx1	15.75	0.041	0.67	0.683130051063973	0.85
Gmer	Vsx2	11.94	0.041	0.67	0.683130051063973	0.85
Gmer	aop	7.19	0.041	0.67	0.683130051063973	0.85
Gmer	CG9650	5.96	0.041	0.67	0.683130051063973	0.85
Gmer	mirr	4.47	0.041	0.67	0.683130051063973	0.85
Gmer	ham	4.29	0.041	0.67	0.683130051063973	0.85
Gmer	fru	4.18	0.041	0.67	0.683130051063973	0.85
Gmer	CG32105	3.93	0.041	0.67	0.683130051063973	0.85
Gmer	Dll	3.55	0.041	0.67	0.683130051063973	0.85
Gmer	danr	3.43	0.041	0.67	0.683130051063973	0.85
Gmer	CG11085	3.21	0.041	0.67	0.683130051063973	0.85
Gmer	bab2	2.79	0.041	0.67	0.683130051063973	0.85
Gmer	CG3726	2.49	0.041	0.67	0.683130051063973	0.85
Gmer	Sox21b	2.45	0.041	0.67	0.683130051063973	0.85
Gmer	Camta	2.33	0.041	0.67	0.683130051063973	0.85
Gmer	CG43689	2.17	0.041	0.67	0.683130051063973	0.85
Gmer	vvl	2.08	0.041	0.67	0.683130051063973	0.85
Gmer	Notch	1.99	0.041	0.67	0.683130051063973	0.85
Gmer	Stat92E	1.77	0.041	0.67	0.683130051063973	0.85
Gmer	CG4328	1.74	0.041	0.67	0.683130051063973	0.85
Gmer	fkh	1.64	0.041	0.67	0.683130051063973	0.85
Gmer	dve	1.56	0.041	0.67	0.683130051063973	0.85
Gmer	SoxN	1.55	0.041	0.67	0.683130051063973	0.85
Gmer	lov	1.51	0.041	0.67	0.683130051063973	0.85
Gmer	toy	1.49	0.041	0.67	0.683130051063973	0.85
Gmer	dmrt99B	1.48	0.041	0.67	0.683130051063973	0.85
Gmer	hth	1.38	0.041	0.67	0.683130051063973	0.85
Gmer	foxo	1.34	0.041	0.67	0.683130051063973	0.85
Gmer	svp	1.26	0.041	0.67	0.683130051063973	0.85
Gmer	ab	1.25	0.041	0.67	0.683130051063973	0.85
CG42678	Vsx2	13.85	0.126	0.47	0.124034734589208	0.33
CG42678	Vsx1	10.65	0.126	0.47	0.124034734589208	0.33
CG42678	CG11085	5.55	0.126	0.47	0.124034734589208	0.33
CG42678	scro	4.42	0.126	0.47	0.124034734589208	0.33
CG42678	kn	3.12	0.126	0.47	0.124034734589208	0.33
CG42678	CG9650	3.07	0.126	0.47	0.124034734589208	0.33
CG42678	bab2	2.7	0.126	0.47	0.124034734589208	0.33
CG42678	ab	2.53	0.126	0.47	0.124034734589208	0.33
CG42678	TfAP-2	2.24	0.126	0.47	0.124034734589208	0.33
CG42678	bi	1.68	0.126	0.47	0.124034734589208	0.33
CG42678	Notch	1.5	0.126	0.47	0.124034734589208	0.33
CG42678	vvl	1.45	0.126	0.47	0.124034734589208	0.33
CG42678	dm	1.42	0.126	0.47	0.124034734589208	0.33
CG42678	Stat92E	1.34	0.126	0.47	0.124034734589208	0.33
CG42678	luna	1.3	0.126	0.47	0.124034734589208	0.33
CG42678	hth	1.24	0.126	0.47	0.124034734589208	0.33
CG42678	zfh1	1.17	0.126	0.47	0.124034734589208	0.33
CG42678	tup	1.16	0.126	0.47	0.124034734589208	0.33
CG42678	CG34340	1.13	0.126	0.47	0.124034734589208	0.33
CG42678	mirr	1.11	0.126	0.47	0.124034734589208	0.33
CG42678	fru	1.06	0.126	0.47	0.124034734589208	0.33
CG42678	erm	1.05	0.126	0.47	0.124034734589208	0.33
CG42678	ct	1.05	0.126	0.47	0.124034734589208	0.33
CG42678	CG32532	1.01	0.126	0.47	0.124034734589208	0.33
CG42678	Sox21b	1.01	0.126	0.47	0.124034734589208	0.33
CG42678	Ets65A	0.75	0.126	0.47	0.124034734589208	0.33
CG42678	tj	0.72	0.126	0.47	0.124034734589208	0.33
CG42678	pdm3	0.72	0.126	0.47	0.124034734589208	0.33
CG42678	fd59A	0.69	0.126	0.47	0.124034734589208	0.33
CG42678	Sox102F	0.33	0.126	0.47	0.124034734589208	0.33
CG3800	Sox102F	9.65	0.194	0.31	0.333333333333333	0.49
CG3800	dm	7.55	0.194	0.31	0.333333333333333	0.49
CG3800	tup	7.18	0.194	0.31	0.333333333333333	0.49
CG3800	toy	5.69	0.194	0.31	0.333333333333333	0.49
CG3800	SoxN	5.43	0.194	0.31	0.333333333333333	0.49
CG3800	Stat92E	4.28	0.194	0.31	0.333333333333333	0.49
CG3800	kn	4.27	0.194	0.31	0.333333333333333	0.49
CG3800	Sox21b	3.91	0.194	0.31	0.333333333333333	0.49
CG3800	NK7.1	3.68	0.194	0.31	0.333333333333333	0.49
CG3800	lov	3.23	0.194	0.31	0.333333333333333	0.49
CG3800	Vsx1	2.81	0.194	0.31	0.333333333333333	0.49
CG3800	ap	2.45	0.194	0.31	0.333333333333333	0.49
CG3800	ham	2.41	0.194	0.31	0.333333333333333	0.49
CG3800	fd59A	2.4	0.194	0.31	0.333333333333333	0.49
CG3800	CG11085	2.38	0.194	0.31	0.333333333333333	0.49
CG3800	hth	2.13	0.194	0.31	0.333333333333333	0.49
CG3800	ab	1.98	0.194	0.31	0.333333333333333	0.49
CG3800	scro	1.87	0.194	0.31	0.333333333333333	0.49
CG3800	svp	1.78	0.194	0.31	0.333333333333333	0.49
CG3800	CG4328	1.74	0.194	0.31	0.333333333333333	0.49
CG3800	run	1.72	0.194	0.31	0.333333333333333	0.49
CG3800	elB	1.66	0.194	0.31	0.333333333333333	0.49
CG3800	dve	1.56	0.194	0.31	0.333333333333333	0.49
CG3800	foxo	1.54	0.194	0.31	0.333333333333333	0.49
CG3800	ey	1.52	0.194	0.31	0.333333333333333	0.49
CG3800	dac	1.44	0.194	0.31	0.333333333333333	0.49
CG3800	tj	1.4	0.194	0.31	0.333333333333333	0.49
CG3800	CG34340	1.4	0.194	0.31	0.333333333333333	0.49
CG3800	D	1.34	0.194	0.31	0.333333333333333	0.49
CG3800	CG9650	1.31	0.194	0.31	0.333333333333333	0.49
CG9896	vvl	12.29	0.495	0.15	0.480384461415261	0.28
CG9896	CG9932	6.92	0.495	0.15	0.480384461415261	0.28
CG9896	fru	4.55	0.495	0.15	0.480384461415261	0.28
CG9896	Stat92E	4.34	0.495	0.15	0.480384461415261	0.28
CG9896	dac	3.51	0.495	0.15	0.480384461415261	0.28
CG9896	scro	3.27	0.495	0.15	0.480384461415261	0.28
CG9896	pdm3	2.97	0.495	0.15	0.480384461415261	0.28
CG9896	ct	2.82	0.495	0.15	0.480384461415261	0.28
CG9896	Awh	2.76	0.495	0.15	0.480384461415261	0.28
CG9896	elB	2.7	0.495	0.15	0.480384461415261	0.28
CG9896	NK7.1	2.67	0.495	0.15	0.480384461415261	0.28
CG9896	dmrt99B	2.47	0.495	0.15	0.480384461415261	0.28
CG9896	CG32532	2.17	0.495	0.15	0.480384461415261	0.28
CG9896	sr	1.71	0.495	0.15	0.480384461415261	0.28
CG9896	Notch	1.42	0.495	0.15	0.480384461415261	0.28
CG9896	RunxB	1.15	0.495	0.15	0.480384461415261	0.28
CG9896	bsh	1.12	0.495	0.15	0.480384461415261	0.28
CG9896	ham	1.11	0.495	0.15	0.480384461415261	0.28
CG9896	erm	0.93	0.495	0.15	0.480384461415261	0.28
CG9896	Sox102F	0.71	0.495	0.15	0.480384461415261	0.28
CG9896	SoxN	0.68	0.495	0.15	0.480384461415261	0.28
CG9896	Hmx	0.67	0.495	0.15	0.480384461415261	0.28
CG9896	zfh1	0.58	0.495	0.15	0.480384461415261	0.28
CG9896	CG11294	0.58	0.495	0.15	0.480384461415261	0.28
CG9896	CG9650	0.57	0.495	0.15	0.480384461415261	0.28
CG9896	dve	0.52	0.495	0.15	0.480384461415261	0.28
CG9896	sim	0.49	0.495	0.15	0.480384461415261	0.28
CG9896	dm	0.39	0.495	0.15	0.480384461415261	0.28
CG9896	Atf3	0.34	0.495	0.15	0.480384461415261	0.28
CG9896	run	0.33	0.495	0.15	0.480384461415261	0.28
Fib	dve	5.78	0.05	0.63	1	0.47
Fib	fd59A	5.35	0.05	0.63	1	0.47
Fib	SoxN	5.1	0.05	0.63	1	0.47
Fib	hbn	2.88	0.05	0.63	1	0.47
Fib	Ets65A	2.71	0.05	0.63	1	0.47
Fib	danr	2.66	0.05	0.63	1	0.47
Fib	TfAP-2	2.42	0.05	0.63	1	0.47
Fib	fru	2.26	0.05	0.63	1	0.47
Fib	lov	2.09	0.05	0.63	1	0.47
Fib	sim	2.03	0.05	0.63	1	0.47
Fib	dm	1.98	0.05	0.63	1	0.47
Fib	CG3726	1.97	0.05	0.63	1	0.47
Fib	mirr	1.6	0.05	0.63	1	0.47
Fib	run	1.6	0.05	0.63	1	0.47
Fib	fkh	1.52	0.05	0.63	1	0.47
Fib	pros	1.46	0.05	0.63	1	0.47
Fib	CG11085	1.22	0.05	0.63	1	0.47
Fib	Sox102F	1.06	0.05	0.63	1	0.47
Fib	apt	0.97	0.05	0.63	1	0.47
Fib	Atf3	0.96	0.05	0.63	1	0.47
Fib	elB	0.96	0.05	0.63	1	0.47
Fib	CG43689	0.91	0.05	0.63	1	0.47
Fib	Lim3	0.79	0.05	0.63	1	0.47
Fib	Vsx1	0.65	0.05	0.63	1	0.47
Fib	CG32532	0.64	0.05	0.63	1	0.47
Fib	tsh	0.56	0.05	0.63	1	0.47
Fib	NK7.1	0.54	0.05	0.63	1	0.47
Fib	RunxB	0.41	0.05	0.63	1	0.47
Fib	sr	0.41	0.05	0.63	1	0.47
Fib	Sox21b	0.37	0.05	0.63	1	0.47
CG34371	bab1	6.9	0.334	-0.04	0.29277002188456	0.35
CG34371	fru	4.43	0.334	-0.04	0.29277002188456	0.35
CG34371	fd59A	4.09	0.334	-0.04	0.29277002188456	0.35
CG34371	dm	3.9	0.334	-0.04	0.29277002188456	0.35
CG34371	scro	3.68	0.334	-0.04	0.29277002188456	0.35
CG34371	vfl	3.03	0.334	-0.04	0.29277002188456	0.35
CG34371	bab2	2.57	0.334	-0.04	0.29277002188456	0.35
CG34371	sim	2.56	0.334	-0.04	0.29277002188456	0.35
CG34371	SoxN	2.1	0.334	-0.04	0.29277002188456	0.35
CG34371	noc	1.82	0.334	-0.04	0.29277002188456	0.35
CG34371	svp	1.8	0.334	-0.04	0.29277002188456	0.35
CG34371	CG11085	1.64	0.334	-0.04	0.29277002188456	0.35
CG34371	CG9932	1.6	0.334	-0.04	0.29277002188456	0.35
CG34371	sr	1.4	0.334	-0.04	0.29277002188456	0.35
CG34371	dan	1.19	0.334	-0.04	0.29277002188456	0.35
CG34371	Ets65A	1.19	0.334	-0.04	0.29277002188456	0.35
CG34371	tj	1.18	0.334	-0.04	0.29277002188456	0.35
CG34371	Sox21b	1.17	0.334	-0.04	0.29277002188456	0.35
CG34371	CG3726	1.05	0.334	-0.04	0.29277002188456	0.35
CG34371	dmrt99B	1.04	0.334	-0.04	0.29277002188456	0.35
CG34371	mirr	0.97	0.334	-0.04	0.29277002188456	0.35
CG34371	Notch	0.93	0.334	-0.04	0.29277002188456	0.35
CG34371	CG32532	0.88	0.334	-0.04	0.29277002188456	0.35
CG34371	rn	0.84	0.334	-0.04	0.29277002188456	0.35
CG34371	CG43689	0.82	0.334	-0.04	0.29277002188456	0.35
CG34371	dve	0.81	0.334	-0.04	0.29277002188456	0.35
CG34371	luna	0.71	0.334	-0.04	0.29277002188456	0.35
CG34371	tup	0.7	0.334	-0.04	0.29277002188456	0.35
CG34371	NK7.1	0.62	0.334	-0.04	0.29277002188456	0.35
CG34371	vvl	0.59	0.334	-0.04	0.29277002188456	0.35
CG3530	ap	4.53	0.228	0.27	0.786795792469443	0.72
CG3530	noc	4.08	0.228	0.27	0.786795792469443	0.72
CG3530	Vsx1	3.53	0.228	0.27	0.786795792469443	0.72
CG3530	ham	2.97	0.228	0.27	0.786795792469443	0.72
CG3530	D	2.91	0.228	0.27	0.786795792469443	0.72
CG3530	CG4328	2.7	0.228	0.27	0.786795792469443	0.72
CG3530	run	2.64	0.228	0.27	0.786795792469443	0.72
CG3530	Hmx	1.4	0.228	0.27	0.786795792469443	0.72
CG3530	Vsx2	1.35	0.228	0.27	0.786795792469443	0.72
CG3530	Stat92E	1.19	0.228	0.27	0.786795792469443	0.72
CG3530	Sox102F	1.13	0.228	0.27	0.786795792469443	0.72
CG3530	SoxN	1.04	0.228	0.27	0.786795792469443	0.72
CG3530	scro	1.02	0.228	0.27	0.786795792469443	0.72
CG3530	hbn	1.01	0.228	0.27	0.786795792469443	0.72
CG3530	vfl	1	0.228	0.27	0.786795792469443	0.72
CG3530	dm	0.98	0.228	0.27	0.786795792469443	0.72
CG3530	fd59A	0.94	0.228	0.27	0.786795792469443	0.72
CG3530	Sox21b	0.85	0.228	0.27	0.786795792469443	0.72
CG3530	br	0.72	0.228	0.27	0.786795792469443	0.72
CG3530	fkh	0.71	0.228	0.27	0.786795792469443	0.72
CG3530	sim	0.59	0.228	0.27	0.786795792469443	0.72
CG3530	sr	0.53	0.228	0.27	0.786795792469443	0.72
CG3530	toy	0.38	0.228	0.27	0.786795792469443	0.72
CG3530	kn	0.33	0.228	0.27	0.786795792469443	0.72
CG3530	bab1	0.31	0.228	0.27	0.786795792469443	0.72
CG3530	vvl	0.04	0.228	0.27	0.786795792469443	0.72
CG3530	luna	0.03	0.228	0.27	0.786795792469443	0.72
CG3530	Notch	-0.04	0.228	0.27	0.786795792469443	0.72
CG3530	bab2	-0.15	0.228	0.27	0.786795792469443	0.72
CG3530	rn	-0.19	0.228	0.27	0.786795792469443	0.72
CG43795	tj	5.83	0.525	-0.08	0.179487179487179	0.51
CG43795	CG4328	5.65	0.525	-0.08	0.179487179487179	0.51
CG43795	CG32105	4.52	0.525	-0.08	0.179487179487179	0.51
CG43795	Stat92E	3.5	0.525	-0.08	0.179487179487179	0.51
CG43795	sim	3.21	0.525	-0.08	0.179487179487179	0.51
CG43795	Awh	3.14	0.525	-0.08	0.179487179487179	0.51
CG43795	hbn	2.47	0.525	-0.08	0.179487179487179	0.51
CG43795	Hmx	2.43	0.525	-0.08	0.179487179487179	0.51
CG43795	Lim3	2.23	0.525	-0.08	0.179487179487179	0.51
CG43795	CG9932	1.96	0.525	-0.08	0.179487179487179	0.51
CG43795	lov	1.95	0.525	-0.08	0.179487179487179	0.51
CG43795	fru	1.94	0.525	-0.08	0.179487179487179	0.51
CG43795	pdm3	1.83	0.525	-0.08	0.179487179487179	0.51
CG43795	Atf3	1.7	0.525	-0.08	0.179487179487179	0.51
CG43795	Dll	1.39	0.525	-0.08	0.179487179487179	0.51
CG43795	dve	1.27	0.525	-0.08	0.179487179487179	0.51
CG43795	CG11294	1.15	0.525	-0.08	0.179487179487179	0.51
CG43795	oc	0.86	0.525	-0.08	0.179487179487179	0.51
CG43795	br	0.82	0.525	-0.08	0.179487179487179	0.51
CG43795	run	0.59	0.525	-0.08	0.179487179487179	0.51
CG43795	dan	0.48	0.525	-0.08	0.179487179487179	0.51
CG43795	CG9650	0.4	0.525	-0.08	0.179487179487179	0.51
CG43795	pros	0.39	0.525	-0.08	0.179487179487179	0.51
CG43795	toy	0.28	0.525	-0.08	0.179487179487179	0.51
CG43795	mirr	0.27	0.525	-0.08	0.179487179487179	0.51
CG43795	CG34340	0.17	0.525	-0.08	0.179487179487179	0.51
CG43795	aop	0.01	0.525	-0.08	0.179487179487179	0.51
CG43795	dac	-0.1	0.525	-0.08	0.179487179487179	0.51
CG43795	dmrt99B	-0.12	0.525	-0.08	0.179487179487179	0.51
CG43795	fd59A	-0.16	0.525	-0.08	0.179487179487179	0.51
Dcp-1	scro	9.78	0.06	-0.1	0.227710017021324	0.18
Dcp-1	ab	3.92	0.06	-0.1	0.227710017021324	0.18
Dcp-1	Camta	3.35	0.06	-0.1	0.227710017021324	0.18
Dcp-1	CG11085	3.13	0.06	-0.1	0.227710017021324	0.18
Dcp-1	tsh	2.94	0.06	-0.1	0.227710017021324	0.18
Dcp-1	CG9932	2.71	0.06	-0.1	0.227710017021324	0.18
Dcp-1	hbn	2.69	0.06	-0.1	0.227710017021324	0.18
Dcp-1	Vsx1	2.25	0.06	-0.1	0.227710017021324	0.18
Dcp-1	CG9650	2.17	0.06	-0.1	0.227710017021324	0.18
Dcp-1	lov	2.09	0.06	-0.1	0.227710017021324	0.18
Dcp-1	danr	2	0.06	-0.1	0.227710017021324	0.18
Dcp-1	vvl	1.86	0.06	-0.1	0.227710017021324	0.18
Dcp-1	fd59A	1.55	0.06	-0.1	0.227710017021324	0.18
Dcp-1	apt	1.5	0.06	-0.1	0.227710017021324	0.18
Dcp-1	CG11294	1.46	0.06	-0.1	0.227710017021324	0.18
Dcp-1	Vsx2	1.44	0.06	-0.1	0.227710017021324	0.18
Dcp-1	ap	1.4	0.06	-0.1	0.227710017021324	0.18
Dcp-1	Ets65A	1.39	0.06	-0.1	0.227710017021324	0.18
Dcp-1	CG43689	1.31	0.06	-0.1	0.227710017021324	0.18
Dcp-1	Sox102F	1.15	0.06	-0.1	0.227710017021324	0.18
Dcp-1	Sox21b	1.09	0.06	-0.1	0.227710017021324	0.18
Dcp-1	ey	0.92	0.06	-0.1	0.227710017021324	0.18
Dcp-1	pdm3	0.88	0.06	-0.1	0.227710017021324	0.18
Dcp-1	tup	0.74	0.06	-0.1	0.227710017021324	0.18
Dcp-1	ham	0.73	0.06	-0.1	0.227710017021324	0.18
Dcp-1	mirr	0.71	0.06	-0.1	0.227710017021324	0.18
Dcp-1	fkh	0.65	0.06	-0.1	0.227710017021324	0.18
Dcp-1	bab2	0.55	0.06	-0.1	0.227710017021324	0.18
Dcp-1	bab1	0.51	0.06	-0.1	0.227710017021324	0.18
Dcp-1	Notch	0.48	0.06	-0.1	0.227710017021324	0.18
apt	CG3726	9.94	0.098	-0.01	0.227710017021324	0.18
apt	zfh1	6.86	0.098	-0.01	0.227710017021324	0.18
apt	CG11294	6.51	0.098	-0.01	0.227710017021324	0.18
apt	CG9650	6.45	0.098	-0.01	0.227710017021324	0.18
apt	CG4328	5.85	0.098	-0.01	0.227710017021324	0.18
apt	br	4.09	0.098	-0.01	0.227710017021324	0.18
apt	CG32105	4.01	0.098	-0.01	0.227710017021324	0.18
apt	lov	3.26	0.098	-0.01	0.227710017021324	0.18
apt	bab2	3.15	0.098	-0.01	0.227710017021324	0.18
apt	D	3	0.098	-0.01	0.227710017021324	0.18
apt	luna	2.95	0.098	-0.01	0.227710017021324	0.18
apt	hth	2.85	0.098	-0.01	0.227710017021324	0.18
apt	RunxB	2.27	0.098	-0.01	0.227710017021324	0.18
apt	Lim3	2.09	0.098	-0.01	0.227710017021324	0.18
apt	tup	2.01	0.098	-0.01	0.227710017021324	0.18
apt	NK7.1	1.86	0.098	-0.01	0.227710017021324	0.18
apt	CG43689	1.8	0.098	-0.01	0.227710017021324	0.18
apt	erm	1.44	0.098	-0.01	0.227710017021324	0.18
apt	ct	1.17	0.098	-0.01	0.227710017021324	0.18
apt	CG11085	1.15	0.098	-0.01	0.227710017021324	0.18
apt	TfAP-2	1.15	0.098	-0.01	0.227710017021324	0.18
apt	vvl	1.14	0.098	-0.01	0.227710017021324	0.18
apt	Awh	1.09	0.098	-0.01	0.227710017021324	0.18
apt	sim	1	0.098	-0.01	0.227710017021324	0.18
apt	dm	0.89	0.098	-0.01	0.227710017021324	0.18
apt	ham	0.87	0.098	-0.01	0.227710017021324	0.18
apt	toy	0.59	0.098	-0.01	0.227710017021324	0.18
apt	dve	0.56	0.098	-0.01	0.227710017021324	0.18
apt	aop	0.48	0.098	-0.01	0.227710017021324	0.18
apt	kn	0.43	0.098	-0.01	0.227710017021324	0.18
l(2)not	mirr	10.57	0.053	0.43	0.654653670707977	0.69
l(2)not	vvl	7.26	0.053	0.43	0.654653670707977	0.69
l(2)not	apt	7	0.053	0.43	0.654653670707977	0.69
l(2)not	CG32532	6.69	0.053	0.43	0.654653670707977	0.69
l(2)not	Awh	4.54	0.053	0.43	0.654653670707977	0.69
l(2)not	TfAP-2	3.39	0.053	0.43	0.654653670707977	0.69
l(2)not	CG9650	3.19	0.053	0.43	0.654653670707977	0.69
l(2)not	tsh	2.85	0.053	0.43	0.654653670707977	0.69
l(2)not	lov	2.8	0.053	0.43	0.654653670707977	0.69
l(2)not	br	1.98	0.053	0.43	0.654653670707977	0.69
l(2)not	CG3726	1.94	0.053	0.43	0.654653670707977	0.69
l(2)not	bab2	1.74	0.053	0.43	0.654653670707977	0.69
l(2)not	luna	1.51	0.053	0.43	0.654653670707977	0.69
l(2)not	erm	1.5	0.053	0.43	0.654653670707977	0.69
l(2)not	sr	1.13	0.053	0.43	0.654653670707977	0.69
l(2)not	Stat92E	1.07	0.053	0.43	0.654653670707977	0.69
l(2)not	dan	1.01	0.053	0.43	0.654653670707977	0.69
l(2)not	aop	0.76	0.053	0.43	0.654653670707977	0.69
l(2)not	danr	0.74	0.053	0.43	0.654653670707977	0.69
l(2)not	run	0.73	0.053	0.43	0.654653670707977	0.69
l(2)not	Hmx	0.72	0.053	0.43	0.654653670707977	0.69
l(2)not	ct	0.62	0.053	0.43	0.654653670707977	0.69
l(2)not	ap	0.54	0.053	0.43	0.654653670707977	0.69
l(2)not	elB	0.52	0.053	0.43	0.654653670707977	0.69
l(2)not	Sox21b	0.5	0.053	0.43	0.654653670707977	0.69
l(2)not	ham	0.46	0.053	0.43	0.654653670707977	0.69
l(2)not	fru	0.45	0.053	0.43	0.654653670707977	0.69
l(2)not	Dll	0.45	0.053	0.43	0.654653670707977	0.69
l(2)not	ey	0.42	0.053	0.43	0.654653670707977	0.69
l(2)not	toy	0.4	0.053	0.43	0.654653670707977	0.69
l(2)tid	vvl	9.77	0.097	0.36	0.428571428571429	0.25
l(2)tid	ham	6.92	0.097	0.36	0.428571428571429	0.25
l(2)tid	Vsx2	6.87	0.097	0.36	0.428571428571429	0.25
l(2)tid	fkh	5.92	0.097	0.36	0.428571428571429	0.25
l(2)tid	pdm3	5.14	0.097	0.36	0.428571428571429	0.25
l(2)tid	Vsx1	4.71	0.097	0.36	0.428571428571429	0.25
l(2)tid	scro	4.63	0.097	0.36	0.428571428571429	0.25
l(2)tid	aop	4.38	0.097	0.36	0.428571428571429	0.25
l(2)tid	CG43689	3.55	0.097	0.36	0.428571428571429	0.25
l(2)tid	NK7.1	3.39	0.097	0.36	0.428571428571429	0.25
l(2)tid	zfh1	3.12	0.097	0.36	0.428571428571429	0.25
l(2)tid	bi	2.99	0.097	0.36	0.428571428571429	0.25
l(2)tid	CG9650	2.45	0.097	0.36	0.428571428571429	0.25
l(2)tid	Sox102F	2.44	0.097	0.36	0.428571428571429	0.25
l(2)tid	CG32105	2.33	0.097	0.36	0.428571428571429	0.25
l(2)tid	CG11294	2.26	0.097	0.36	0.428571428571429	0.25
l(2)tid	TfAP-2	2.25	0.097	0.36	0.428571428571429	0.25
l(2)tid	luna	2.2	0.097	0.36	0.428571428571429	0.25
l(2)tid	apt	2.15	0.097	0.36	0.428571428571429	0.25
l(2)tid	ap	1.94	0.097	0.36	0.428571428571429	0.25
l(2)tid	tj	1.93	0.097	0.36	0.428571428571429	0.25
l(2)tid	toy	1.93	0.097	0.36	0.428571428571429	0.25
l(2)tid	tup	1.6	0.097	0.36	0.428571428571429	0.25
l(2)tid	fd59A	1.53	0.097	0.36	0.428571428571429	0.25
l(2)tid	sr	1.46	0.097	0.36	0.428571428571429	0.25
l(2)tid	Hmx	1.38	0.097	0.36	0.428571428571429	0.25
l(2)tid	sim	1.18	0.097	0.36	0.428571428571429	0.25
l(2)tid	ct	1.1	0.097	0.36	0.428571428571429	0.25
l(2)tid	hbn	1.09	0.097	0.36	0.428571428571429	0.25
l(2)tid	CG4328	1.03	0.097	0.36	0.428571428571429	0.25
egl	ham	7.3	0.082	0.63	0.683130051063973	0.4
egl	Camta	6.3	0.082	0.63	0.683130051063973	0.4
egl	ct	4.56	0.082	0.63	0.683130051063973	0.4
egl	Dll	4.51	0.082	0.63	0.683130051063973	0.4
egl	ap	4.41	0.082	0.63	0.683130051063973	0.4
egl	fru	2.03	0.082	0.63	0.683130051063973	0.4
egl	CG11294	1.76	0.082	0.63	0.683130051063973	0.4
egl	fkh	1.67	0.082	0.63	0.683130051063973	0.4
egl	lov	1.58	0.082	0.63	0.683130051063973	0.4
egl	sim	1.58	0.082	0.63	0.683130051063973	0.4
egl	CG11085	1.24	0.082	0.63	0.683130051063973	0.4
egl	bab1	1.21	0.082	0.63	0.683130051063973	0.4
egl	Notch	1.19	0.082	0.63	0.683130051063973	0.4
egl	oc	1.1	0.082	0.63	0.683130051063973	0.4
egl	Awh	1.01	0.082	0.63	0.683130051063973	0.4
egl	Sox21b	0.9	0.082	0.63	0.683130051063973	0.4
egl	vfl	0.77	0.082	0.63	0.683130051063973	0.4
egl	luna	0.68	0.082	0.63	0.683130051063973	0.4
egl	mirr	0.65	0.082	0.63	0.683130051063973	0.4
egl	rn	0.53	0.082	0.63	0.683130051063973	0.4
egl	CG4328	0.44	0.082	0.63	0.683130051063973	0.4
egl	svp	0.43	0.082	0.63	0.683130051063973	0.4
egl	Lim3	0.37	0.082	0.63	0.683130051063973	0.4
egl	SoxN	0.35	0.082	0.63	0.683130051063973	0.4
egl	aop	0.34	0.082	0.63	0.683130051063973	0.4
egl	kn	0.31	0.082	0.63	0.683130051063973	0.4
egl	CG43689	0.3	0.082	0.63	0.683130051063973	0.4
egl	tj	0.28	0.082	0.63	0.683130051063973	0.4
egl	TfAP-2	0.23	0.082	0.63	0.683130051063973	0.4
egl	dve	0.22	0.082	0.63	0.683130051063973	0.4
CG5549	svp	7.68	0.163	0.35	0.560611910581388	0.55
CG5549	ct	5.49	0.163	0.35	0.560611910581388	0.55
CG5549	CG32532	5.15	0.163	0.35	0.560611910581388	0.55
CG5549	fd59A	4.67	0.163	0.35	0.560611910581388	0.55
CG5549	dm	2.86	0.163	0.35	0.560611910581388	0.55
CG5549	tj	2.7	0.163	0.35	0.560611910581388	0.55
CG5549	CG34340	2.51	0.163	0.35	0.560611910581388	0.55
CG5549	CG11294	2.47	0.163	0.35	0.560611910581388	0.55
CG5549	Camta	2.38	0.163	0.35	0.560611910581388	0.55
CG5549	hth	2.36	0.163	0.35	0.560611910581388	0.55
CG5549	Stat92E	1.87	0.163	0.35	0.560611910581388	0.55
CG5549	run	1.83	0.163	0.35	0.560611910581388	0.55
CG5549	ap	1.6	0.163	0.35	0.560611910581388	0.55
CG5549	Hmx	1.5	0.163	0.35	0.560611910581388	0.55
CG5549	dac	1.45	0.163	0.35	0.560611910581388	0.55
CG5549	danr	1.23	0.163	0.35	0.560611910581388	0.55
CG5549	CG11085	1.17	0.163	0.35	0.560611910581388	0.55
CG5549	toy	1.07	0.163	0.35	0.560611910581388	0.55
CG5549	NK7.1	1.06	0.163	0.35	0.560611910581388	0.55
CG5549	kn	1.01	0.163	0.35	0.560611910581388	0.55
CG5549	tup	1	0.163	0.35	0.560611910581388	0.55
CG5549	CG4328	0.78	0.163	0.35	0.560611910581388	0.55
CG5549	dve	0.77	0.163	0.35	0.560611910581388	0.55
CG5549	erm	0.7	0.163	0.35	0.560611910581388	0.55
CG5549	oc	0.54	0.163	0.35	0.560611910581388	0.55
CG5549	noc	0.48	0.163	0.35	0.560611910581388	0.55
CG5549	hbn	0.45	0.163	0.35	0.560611910581388	0.55
CG5549	TfAP-2	0.43	0.163	0.35	0.560611910581388	0.55
CG5549	br	0.37	0.163	0.35	0.560611910581388	0.55
CG5549	fkh	0.32	0.163	0.35	0.560611910581388	0.55
eIF6	scro	5.34	0.064	0.47	0.428571428571429	0.67
eIF6	lov	4.46	0.064	0.47	0.428571428571429	0.67
eIF6	hbn	3.99	0.064	0.47	0.428571428571429	0.67
eIF6	fkh	3.81	0.064	0.47	0.428571428571429	0.67
eIF6	luna	3.55	0.064	0.47	0.428571428571429	0.67
eIF6	Dll	3.28	0.064	0.47	0.428571428571429	0.67
eIF6	tsh	2.87	0.064	0.47	0.428571428571429	0.67
eIF6	br	2.54	0.064	0.47	0.428571428571429	0.67
eIF6	oc	2.43	0.064	0.47	0.428571428571429	0.67
eIF6	erm	2.36	0.064	0.47	0.428571428571429	0.67
eIF6	ap	2.28	0.064	0.47	0.428571428571429	0.67
eIF6	ct	2.25	0.064	0.47	0.428571428571429	0.67
eIF6	svp	2.1	0.064	0.47	0.428571428571429	0.67
eIF6	CG34340	2.07	0.064	0.47	0.428571428571429	0.67
eIF6	dan	1.95	0.064	0.47	0.428571428571429	0.67
eIF6	dmrt99B	1.94	0.064	0.47	0.428571428571429	0.67
eIF6	RunxB	1.9	0.064	0.47	0.428571428571429	0.67
eIF6	dac	1.51	0.064	0.47	0.428571428571429	0.67
eIF6	elB	1.48	0.064	0.47	0.428571428571429	0.67
eIF6	vvl	1.47	0.064	0.47	0.428571428571429	0.67
eIF6	Sox102F	1.29	0.064	0.47	0.428571428571429	0.67
eIF6	SoxN	1.17	0.064	0.47	0.428571428571429	0.67
eIF6	Sox21b	1.12	0.064	0.47	0.428571428571429	0.67
eIF6	toy	1.06	0.064	0.47	0.428571428571429	0.67
eIF6	aop	1	0.064	0.47	0.428571428571429	0.67
eIF6	Awh	0.99	0.064	0.47	0.428571428571429	0.67
eIF6	CG32532	0.96	0.064	0.47	0.428571428571429	0.67
eIF6	pdm3	0.93	0.064	0.47	0.428571428571429	0.67
eIF6	ham	0.82	0.064	0.47	0.428571428571429	0.67
eIF6	fru	0.81	0.064	0.47	0.428571428571429	0.67
Ca-P60A	run	5.52	0.125	0.51	0.428571428571429	0.35
Ca-P60A	ab	5.14	0.125	0.51	0.428571428571429	0.35
Ca-P60A	erm	5.08	0.125	0.51	0.428571428571429	0.35
Ca-P60A	aop	4.96	0.125	0.51	0.428571428571429	0.35
Ca-P60A	hth	4.79	0.125	0.51	0.428571428571429	0.35
Ca-P60A	Sox102F	4.27	0.125	0.51	0.428571428571429	0.35
Ca-P60A	toy	4.21	0.125	0.51	0.428571428571429	0.35
Ca-P60A	vfl	3.24	0.125	0.51	0.428571428571429	0.35
Ca-P60A	TfAP-2	2.85	0.125	0.51	0.428571428571429	0.35
Ca-P60A	fkh	2.57	0.125	0.51	0.428571428571429	0.35
Ca-P60A	CG32105	2.51	0.125	0.51	0.428571428571429	0.35
Ca-P60A	ey	2.45	0.125	0.51	0.428571428571429	0.35
Ca-P60A	CG32532	2.3	0.125	0.51	0.428571428571429	0.35
Ca-P60A	Camta	2.18	0.125	0.51	0.428571428571429	0.35
Ca-P60A	zfh1	2.06	0.125	0.51	0.428571428571429	0.35
Ca-P60A	CG11085	2.04	0.125	0.51	0.428571428571429	0.35
Ca-P60A	Sox21b	1.93	0.125	0.51	0.428571428571429	0.35
Ca-P60A	lov	1.62	0.125	0.51	0.428571428571429	0.35
Ca-P60A	D	1.54	0.125	0.51	0.428571428571429	0.35
Ca-P60A	scro	1.51	0.125	0.51	0.428571428571429	0.35
Ca-P60A	vvl	1.46	0.125	0.51	0.428571428571429	0.35
Ca-P60A	br	1.44	0.125	0.51	0.428571428571429	0.35
Ca-P60A	pros	1.36	0.125	0.51	0.428571428571429	0.35
Ca-P60A	fru	1.35	0.125	0.51	0.428571428571429	0.35
Ca-P60A	tj	1.34	0.125	0.51	0.428571428571429	0.35
Ca-P60A	Vsx2	1.26	0.125	0.51	0.428571428571429	0.35
Ca-P60A	RunxB	1.18	0.125	0.51	0.428571428571429	0.35
Ca-P60A	danr	1.02	0.125	0.51	0.428571428571429	0.35
Ca-P60A	kn	0.83	0.125	0.51	0.428571428571429	0.35
Ca-P60A	elB	0.82	0.125	0.51	0.428571428571429	0.35
CG3803	scro	4.51	0.074	0.58	1	0.74
CG3803	CG9650	3.8	0.074	0.58	1	0.74
CG3803	Ets65A	3.66	0.074	0.58	1	0.74
CG3803	CG34340	3.42	0.074	0.58	1	0.74
CG3803	ct	2.46	0.074	0.58	1	0.74
CG3803	pros	2.46	0.074	0.58	1	0.74
CG3803	dve	2.33	0.074	0.58	1	0.74
CG3803	SoxN	2.15	0.074	0.58	1	0.74
CG3803	fkh	2.07	0.074	0.58	1	0.74
CG3803	RunxB	2.04	0.074	0.58	1	0.74
CG3803	ham	2.01	0.074	0.58	1	0.74
CG3803	vvl	1.98	0.074	0.58	1	0.74
CG3803	tsh	1.91	0.074	0.58	1	0.74
CG3803	ab	1.59	0.074	0.58	1	0.74
CG3803	Stat92E	1.53	0.074	0.58	1	0.74
CG3803	erm	1.45	0.074	0.58	1	0.74
CG3803	br	1.35	0.074	0.58	1	0.74
CG3803	Hmx	1.32	0.074	0.58	1	0.74
CG3803	Vsx2	1.27	0.074	0.58	1	0.74
CG3803	aop	1.26	0.074	0.58	1	0.74
CG3803	Dll	1.14	0.074	0.58	1	0.74
CG3803	dac	1.13	0.074	0.58	1	0.74
CG3803	D	1.12	0.074	0.58	1	0.74
CG3803	Sox21b	1.04	0.074	0.58	1	0.74
CG3803	CG4328	0.95	0.074	0.58	1	0.74
CG3803	elB	0.94	0.074	0.58	1	0.74
CG3803	CG32532	0.92	0.074	0.58	1	0.74
CG3803	fd59A	0.8	0.074	0.58	1	0.74
CG3803	bi	0.7	0.074	0.58	1	0.74
CG3803	run	0.5	0.074	0.58	1	0.74
CG3065	luna	12.39	0.071	0.67	0.447213595499958	0.66
CG3065	CG32105	5.41	0.071	0.67	0.447213595499958	0.66
CG3065	Stat92E	3.67	0.071	0.67	0.447213595499958	0.66
CG3065	ap	3.08	0.071	0.67	0.447213595499958	0.66
CG3065	vfl	2.76	0.071	0.67	0.447213595499958	0.66
CG3065	elB	2.25	0.071	0.67	0.447213595499958	0.66
CG3065	Vsx1	2.2	0.071	0.67	0.447213595499958	0.66
CG3065	br	1.84	0.071	0.67	0.447213595499958	0.66
CG3065	bab2	1.53	0.071	0.67	0.447213595499958	0.66
CG3065	bab1	1.38	0.071	0.67	0.447213595499958	0.66
CG3065	CG11085	1.3	0.071	0.67	0.447213595499958	0.66
CG3065	CG43689	1.21	0.071	0.67	0.447213595499958	0.66
CG3065	oc	1.21	0.071	0.67	0.447213595499958	0.66
CG3065	noc	1.18	0.071	0.67	0.447213595499958	0.66
CG3065	Notch	1.18	0.071	0.67	0.447213595499958	0.66
CG3065	hbn	1.11	0.071	0.67	0.447213595499958	0.66
CG3065	pdm3	0.98	0.071	0.67	0.447213595499958	0.66
CG3065	bsh	0.97	0.071	0.67	0.447213595499958	0.66
CG3065	zfh1	0.93	0.071	0.67	0.447213595499958	0.66
CG3065	erm	0.81	0.071	0.67	0.447213595499958	0.66
CG3065	dac	0.61	0.071	0.67	0.447213595499958	0.66
CG3065	mirr	0.58	0.071	0.67	0.447213595499958	0.66
CG3065	scro	0.52	0.071	0.67	0.447213595499958	0.66
CG3065	CG32532	0.52	0.071	0.67	0.447213595499958	0.66
CG3065	toy	0.51	0.071	0.67	0.447213595499958	0.66
CG3065	vvl	0.4	0.071	0.67	0.447213595499958	0.66
CG3065	Vsx2	0.34	0.071	0.67	0.447213595499958	0.66
CG3065	kn	0.3	0.071	0.67	0.447213595499958	0.66
CG3065	tup	0.26	0.071	0.67	0.447213595499958	0.66
CG3065	CG3726	0.12	0.071	0.67	0.447213595499958	0.66
Phm	CG43689	9.79	0.328	0.28	0.447213595499958	0.57
Phm	oc	9.08	0.328	0.28	0.447213595499958	0.57
Phm	pdm3	5.69	0.328	0.28	0.447213595499958	0.57
Phm	SoxN	3.71	0.328	0.28	0.447213595499958	0.57
Phm	fd59A	3.44	0.328	0.28	0.447213595499958	0.57
Phm	run	3.18	0.328	0.28	0.447213595499958	0.57
Phm	Ets65A	3.12	0.328	0.28	0.447213595499958	0.57
Phm	aop	3.03	0.328	0.28	0.447213595499958	0.57
Phm	TfAP-2	2.27	0.328	0.28	0.447213595499958	0.57
Phm	vvl	2.11	0.328	0.28	0.447213595499958	0.57
Phm	hth	1.99	0.328	0.28	0.447213595499958	0.57
Phm	hbn	1.94	0.328	0.28	0.447213595499958	0.57
Phm	CG4328	1.94	0.328	0.28	0.447213595499958	0.57
Phm	toy	1.77	0.328	0.28	0.447213595499958	0.57
Phm	Sox102F	1.74	0.328	0.28	0.447213595499958	0.57
Phm	luna	1.7	0.328	0.28	0.447213595499958	0.57
Phm	foxo	1.59	0.328	0.28	0.447213595499958	0.57
Phm	CG9650	1.57	0.328	0.28	0.447213595499958	0.57
Phm	vfl	1.55	0.328	0.28	0.447213595499958	0.57
Phm	scro	1.45	0.328	0.28	0.447213595499958	0.57
Phm	CG32532	1.44	0.328	0.28	0.447213595499958	0.57
Phm	lov	1.43	0.328	0.28	0.447213595499958	0.57
Phm	CG11294	1.39	0.328	0.28	0.447213595499958	0.57
Phm	tsh	1.38	0.328	0.28	0.447213595499958	0.57
Phm	bab1	1.29	0.328	0.28	0.447213595499958	0.57
Phm	dan	1.24	0.328	0.28	0.447213595499958	0.57
Phm	NK7.1	1.15	0.328	0.28	0.447213595499958	0.57
Phm	ct	1.09	0.328	0.28	0.447213595499958	0.57
Phm	Dll	0.97	0.328	0.28	0.447213595499958	0.57
Phm	br	0.91	0.328	0.28	0.447213595499958	0.57
tsr	br	13.59	0.319	0.48	0.786795792469443	0.89
tsr	Sox102F	13.32	0.319	0.48	0.786795792469443	0.89
tsr	aop	7.03	0.319	0.48	0.786795792469443	0.89
tsr	sr	6.62	0.319	0.48	0.786795792469443	0.89
tsr	CG9932	5.75	0.319	0.48	0.786795792469443	0.89
tsr	CG32105	5.45	0.319	0.48	0.786795792469443	0.89
tsr	vvl	5.18	0.319	0.48	0.786795792469443	0.89
tsr	Ets65A	5.09	0.319	0.48	0.786795792469443	0.89
tsr	luna	4.47	0.319	0.48	0.786795792469443	0.89
tsr	dve	4.33	0.319	0.48	0.786795792469443	0.89
tsr	Sox21b	3.61	0.319	0.48	0.786795792469443	0.89
tsr	oc	3.6	0.319	0.48	0.786795792469443	0.89
tsr	pros	3.54	0.319	0.48	0.786795792469443	0.89
tsr	CG3726	3.5	0.319	0.48	0.786795792469443	0.89
tsr	NK7.1	3.25	0.319	0.48	0.786795792469443	0.89
tsr	danr	2.68	0.319	0.48	0.786795792469443	0.89
tsr	ct	2.51	0.319	0.48	0.786795792469443	0.89
tsr	bi	2.48	0.319	0.48	0.786795792469443	0.89
tsr	Vsx1	2.46	0.319	0.48	0.786795792469443	0.89
tsr	zfh1	2.17	0.319	0.48	0.786795792469443	0.89
tsr	bsh	2.17	0.319	0.48	0.786795792469443	0.89
tsr	CG43689	2.13	0.319	0.48	0.786795792469443	0.89
tsr	mirr	2.06	0.319	0.48	0.786795792469443	0.89
tsr	Vsx2	2.05	0.319	0.48	0.786795792469443	0.89
tsr	rn	2.02	0.319	0.48	0.786795792469443	0.89
tsr	SoxN	1.92	0.319	0.48	0.786795792469443	0.89
tsr	hth	1.88	0.319	0.48	0.786795792469443	0.89
tsr	CG32532	1.77	0.319	0.48	0.786795792469443	0.89
tsr	toy	1.58	0.319	0.48	0.786795792469443	0.89
tsr	apt	1.45	0.319	0.48	0.786795792469443	0.89
CG3257	Vsx2	6.75	0.306	0.71	1	0.86
CG3257	sr	6.37	0.306	0.71	1	0.86
CG3257	aop	4.87	0.306	0.71	1	0.86
CG3257	Sox21b	3.8	0.306	0.71	1	0.86
CG3257	ct	3.36	0.306	0.71	1	0.86
CG3257	CG9650	3.03	0.306	0.71	1	0.86
CG3257	CG34340	2.97	0.306	0.71	1	0.86
CG3257	CG4328	2.54	0.306	0.71	1	0.86
CG3257	Sox102F	2.48	0.306	0.71	1	0.86
CG3257	luna	2.25	0.306	0.71	1	0.86
CG3257	erm	2.04	0.306	0.71	1	0.86
CG3257	ey	1.94	0.306	0.71	1	0.86
CG3257	bab1	1.93	0.306	0.71	1	0.86
CG3257	hbn	1.88	0.306	0.71	1	0.86
CG3257	sim	1.79	0.306	0.71	1	0.86
CG3257	toy	1.71	0.306	0.71	1	0.86
CG3257	D	1.67	0.306	0.71	1	0.86
CG3257	kn	1.65	0.306	0.71	1	0.86
CG3257	hth	1.47	0.306	0.71	1	0.86
CG3257	CG32532	1.47	0.306	0.71	1	0.86
CG3257	CG9932	1.39	0.306	0.71	1	0.86
CG3257	bi	1.37	0.306	0.71	1	0.86
CG3257	ap	1.24	0.306	0.71	1	0.86
CG3257	Notch	1.2	0.306	0.71	1	0.86
CG3257	RunxB	1.1	0.306	0.71	1	0.86
CG3257	CG11294	0.84	0.306	0.71	1	0.86
CG3257	Lim3	0.75	0.306	0.71	1	0.86
CG3257	dve	0.74	0.306	0.71	1	0.86
CG3257	ab	0.7	0.306	0.71	1	0.86
CG3257	oc	0.69	0.306	0.71	1	0.86
tamo	fkh	14.22	0.065	0.4	0.227710017021324	0.3
tamo	dm	8.79	0.065	0.4	0.227710017021324	0.3
tamo	oc	5.42	0.065	0.4	0.227710017021324	0.3
tamo	hbn	5.16	0.065	0.4	0.227710017021324	0.3
tamo	noc	4.74	0.065	0.4	0.227710017021324	0.3
tamo	CG3726	4.31	0.065	0.4	0.227710017021324	0.3
tamo	aop	4.23	0.065	0.4	0.227710017021324	0.3
tamo	Vsx2	4.05	0.065	0.4	0.227710017021324	0.3
tamo	elB	3.96	0.065	0.4	0.227710017021324	0.3
tamo	luna	3.65	0.065	0.4	0.227710017021324	0.3
tamo	bsh	3.54	0.065	0.4	0.227710017021324	0.3
tamo	dan	3.09	0.065	0.4	0.227710017021324	0.3
tamo	tj	2.97	0.065	0.4	0.227710017021324	0.3
tamo	sim	2.91	0.065	0.4	0.227710017021324	0.3
tamo	kn	2.8	0.065	0.4	0.227710017021324	0.3
tamo	Stat92E	2.18	0.065	0.4	0.227710017021324	0.3
tamo	svp	2.02	0.065	0.4	0.227710017021324	0.3
tamo	Atf3	1.77	0.065	0.4	0.227710017021324	0.3
tamo	CG11294	1.58	0.065	0.4	0.227710017021324	0.3
tamo	CG4328	1.54	0.065	0.4	0.227710017021324	0.3
tamo	Camta	1.49	0.065	0.4	0.227710017021324	0.3
tamo	CG43689	1.35	0.065	0.4	0.227710017021324	0.3
tamo	toy	1.34	0.065	0.4	0.227710017021324	0.3
tamo	dve	1.3	0.065	0.4	0.227710017021324	0.3
tamo	bi	1.29	0.065	0.4	0.227710017021324	0.3
tamo	CG34340	1.11	0.065	0.4	0.227710017021324	0.3
tamo	hth	1.02	0.065	0.4	0.227710017021324	0.3
tamo	tup	1.01	0.065	0.4	0.227710017021324	0.3
tamo	ap	0.95	0.065	0.4	0.227710017021324	0.3
tamo	Notch	0.79	0.065	0.4	0.227710017021324	0.3
Dat	CG11294	17.92	0.382	0.86	0.856348838577675	0.6
Dat	Lim3	11.82	0.382	0.86	0.856348838577675	0.6
Dat	hth	6.55	0.382	0.86	0.856348838577675	0.6
Dat	sr	6.36	0.382	0.86	0.856348838577675	0.6
Dat	Hmx	5.44	0.382	0.86	0.856348838577675	0.6
Dat	fkh	5.16	0.382	0.86	0.856348838577675	0.6
Dat	tup	4.35	0.382	0.86	0.856348838577675	0.6
Dat	Sox21b	3.81	0.382	0.86	0.856348838577675	0.6
Dat	TfAP-2	3.68	0.382	0.86	0.856348838577675	0.6
Dat	oc	3.52	0.382	0.86	0.856348838577675	0.6
Dat	hbn	3.51	0.382	0.86	0.856348838577675	0.6
Dat	ey	3.44	0.382	0.86	0.856348838577675	0.6
Dat	Ets65A	3.19	0.382	0.86	0.856348838577675	0.6
Dat	SoxN	3.17	0.382	0.86	0.856348838577675	0.6
Dat	bsh	2.77	0.382	0.86	0.856348838577675	0.6
Dat	scro	2.62	0.382	0.86	0.856348838577675	0.6
Dat	svp	2.53	0.382	0.86	0.856348838577675	0.6
Dat	Vsx2	1.92	0.382	0.86	0.856348838577675	0.6
Dat	tsh	1.86	0.382	0.86	0.856348838577675	0.6
Dat	Notch	1.84	0.382	0.86	0.856348838577675	0.6
Dat	br	1.62	0.382	0.86	0.856348838577675	0.6
Dat	Dll	1.48	0.382	0.86	0.856348838577675	0.6
Dat	CG32105	1.4	0.382	0.86	0.856348838577675	0.6
Dat	RunxB	1.36	0.382	0.86	0.856348838577675	0.6
Dat	apt	1.34	0.382	0.86	0.856348838577675	0.6
Dat	ab	1.24	0.382	0.86	0.856348838577675	0.6
Dat	vfl	1.17	0.382	0.86	0.856348838577675	0.6
Dat	fru	1.12	0.382	0.86	0.856348838577675	0.6
Dat	luna	1.09	0.382	0.86	0.856348838577675	0.6
Dat	ct	1.04	0.382	0.86	0.856348838577675	0.6
Nop60B	hbn	5.53	0.048	0.4	0.683130051063973	0.82
Nop60B	bab1	5.05	0.048	0.4	0.683130051063973	0.82
Nop60B	fru	5	0.048	0.4	0.683130051063973	0.82
Nop60B	br	4.28	0.048	0.4	0.683130051063973	0.82
Nop60B	mirr	4.1	0.048	0.4	0.683130051063973	0.82
Nop60B	vvl	3.88	0.048	0.4	0.683130051063973	0.82
Nop60B	TfAP-2	3.16	0.048	0.4	0.683130051063973	0.82
Nop60B	CG11085	2.96	0.048	0.4	0.683130051063973	0.82
Nop60B	Ets65A	2.85	0.048	0.4	0.683130051063973	0.82
Nop60B	ct	2.78	0.048	0.4	0.683130051063973	0.82
Nop60B	Sox102F	2.77	0.048	0.4	0.683130051063973	0.82
Nop60B	Atf3	2.69	0.048	0.4	0.683130051063973	0.82
Nop60B	Sox21b	2.52	0.048	0.4	0.683130051063973	0.82
Nop60B	tsh	2.39	0.048	0.4	0.683130051063973	0.82
Nop60B	fd59A	2.17	0.048	0.4	0.683130051063973	0.82
Nop60B	CG9650	2.08	0.048	0.4	0.683130051063973	0.82
Nop60B	lov	2.04	0.048	0.4	0.683130051063973	0.82
Nop60B	toy	1.98	0.048	0.4	0.683130051063973	0.82
Nop60B	tj	1.91	0.048	0.4	0.683130051063973	0.82
Nop60B	bab2	1.75	0.048	0.4	0.683130051063973	0.82
Nop60B	Vsx2	1.65	0.048	0.4	0.683130051063973	0.82
Nop60B	dve	1.59	0.048	0.4	0.683130051063973	0.82
Nop60B	elB	1.52	0.048	0.4	0.683130051063973	0.82
Nop60B	dac	1.4	0.048	0.4	0.683130051063973	0.82
Nop60B	NK7.1	1.33	0.048	0.4	0.683130051063973	0.82
Nop60B	Dll	1.31	0.048	0.4	0.683130051063973	0.82
Nop60B	erm	1.3	0.048	0.4	0.683130051063973	0.82
Nop60B	Notch	1.23	0.048	0.4	0.683130051063973	0.82
Nop60B	scro	1.2	0.048	0.4	0.683130051063973	0.82
Nop60B	oc	1.18	0.048	0.4	0.683130051063973	0.82
cN-IIIB	ab	14.81	0.055	0.32	0.333333333333333	0.55
cN-IIIB	ct	6.27	0.055	0.32	0.333333333333333	0.55
cN-IIIB	apt	5.55	0.055	0.32	0.333333333333333	0.55
cN-IIIB	vvl	5.22	0.055	0.32	0.333333333333333	0.55
cN-IIIB	bi	4.87	0.055	0.32	0.333333333333333	0.55
cN-IIIB	danr	4.63	0.055	0.32	0.333333333333333	0.55
cN-IIIB	erm	4.22	0.055	0.32	0.333333333333333	0.55
cN-IIIB	toy	3.87	0.055	0.32	0.333333333333333	0.55
cN-IIIB	CG4328	3.54	0.055	0.32	0.333333333333333	0.55
cN-IIIB	TfAP-2	3.49	0.055	0.32	0.333333333333333	0.55
cN-IIIB	pdm3	3.34	0.055	0.32	0.333333333333333	0.55
cN-IIIB	br	3.24	0.055	0.32	0.333333333333333	0.55
cN-IIIB	ap	2.71	0.055	0.32	0.333333333333333	0.55
cN-IIIB	mirr	2.67	0.055	0.32	0.333333333333333	0.55
cN-IIIB	hth	2.64	0.055	0.32	0.333333333333333	0.55
cN-IIIB	aop	2.55	0.055	0.32	0.333333333333333	0.55
cN-IIIB	pros	2.39	0.055	0.32	0.333333333333333	0.55
cN-IIIB	kn	2.19	0.055	0.32	0.333333333333333	0.55
cN-IIIB	ey	1.89	0.055	0.32	0.333333333333333	0.55
cN-IIIB	bab1	1.79	0.055	0.32	0.333333333333333	0.55
cN-IIIB	tj	1.78	0.055	0.32	0.333333333333333	0.55
cN-IIIB	CG11294	1.34	0.055	0.32	0.333333333333333	0.55
cN-IIIB	svp	1.29	0.055	0.32	0.333333333333333	0.55
cN-IIIB	Awh	1.1	0.055	0.32	0.333333333333333	0.55
cN-IIIB	CG3726	0.97	0.055	0.32	0.333333333333333	0.55
cN-IIIB	dan	0.95	0.055	0.32	0.333333333333333	0.55
cN-IIIB	Vsx1	0.86	0.055	0.32	0.333333333333333	0.55
cN-IIIB	tsh	0.75	0.055	0.32	0.333333333333333	0.55
cN-IIIB	dve	0.75	0.055	0.32	0.333333333333333	0.55
cN-IIIB	scro	0.74	0.055	0.32	0.333333333333333	0.55
CG30419	dac	5.35	0.15	0.83	1	0.54
CG30419	ap	5.3	0.15	0.83	1	0.54
CG30419	CG11085	2.95	0.15	0.83	1	0.54
CG30419	Sox102F	2.26	0.15	0.83	1	0.54
CG30419	TfAP-2	2.14	0.15	0.83	1	0.54
CG30419	sr	2.1	0.15	0.83	1	0.54
CG30419	vvl	1.96	0.15	0.83	1	0.54
CG30419	dan	1.8	0.15	0.83	1	0.54
CG30419	Camta	1.71	0.15	0.83	1	0.54
CG30419	elB	1.67	0.15	0.83	1	0.54
CG30419	erm	1.66	0.15	0.83	1	0.54
CG30419	danr	1.63	0.15	0.83	1	0.54
CG30419	apt	1.55	0.15	0.83	1	0.54
CG30419	mirr	1.31	0.15	0.83	1	0.54
CG30419	Notch	1.3	0.15	0.83	1	0.54
CG30419	bab1	1.3	0.15	0.83	1	0.54
CG30419	tsh	1.28	0.15	0.83	1	0.54
CG30419	Lim3	1.23	0.15	0.83	1	0.54
CG30419	CG11294	1.17	0.15	0.83	1	0.54
CG30419	fkh	1.04	0.15	0.83	1	0.54
CG30419	noc	0.99	0.15	0.83	1	0.54
CG30419	luna	0.73	0.15	0.83	1	0.54
CG30419	hth	0.67	0.15	0.83	1	0.54
CG30419	CG4328	0.64	0.15	0.83	1	0.54
CG30419	sim	0.59	0.15	0.83	1	0.54
CG30419	CG9932	0.56	0.15	0.83	1	0.54
CG30419	Ets65A	0.52	0.15	0.83	1	0.54
CG30419	CG9650	0.52	0.15	0.83	1	0.54
CG30419	CG32532	0.5	0.15	0.83	1	0.54
CG30419	Vsx2	0.34	0.15	0.83	1	0.54
nord	dac	8.45	0.079	0.61	0.786795792469443	0.42
nord	sim	5.55	0.079	0.61	0.786795792469443	0.42
nord	fd59A	3.92	0.079	0.61	0.786795792469443	0.42
nord	Ets65A	3.57	0.079	0.61	0.786795792469443	0.42
nord	CG11085	3.46	0.079	0.61	0.786795792469443	0.42
nord	CG4328	2.3	0.079	0.61	0.786795792469443	0.42
nord	Hmx	2.05	0.079	0.61	0.786795792469443	0.42
nord	ab	1.77	0.079	0.61	0.786795792469443	0.42
nord	CG11294	1.55	0.079	0.61	0.786795792469443	0.42
nord	vvl	1.54	0.079	0.61	0.786795792469443	0.42
nord	sr	1.49	0.079	0.61	0.786795792469443	0.42
nord	CG9932	1.39	0.079	0.61	0.786795792469443	0.42
nord	dan	1.36	0.079	0.61	0.786795792469443	0.42
nord	Notch	1.31	0.079	0.61	0.786795792469443	0.42
nord	tsh	1.25	0.079	0.61	0.786795792469443	0.42
nord	br	0.86	0.079	0.61	0.786795792469443	0.42
nord	fru	0.86	0.079	0.61	0.786795792469443	0.42
nord	Dll	0.83	0.079	0.61	0.786795792469443	0.42
nord	zfh1	0.75	0.079	0.61	0.786795792469443	0.42
nord	Lim3	0.74	0.079	0.61	0.786795792469443	0.42
nord	bab2	0.72	0.079	0.61	0.786795792469443	0.42
nord	Sox102F	0.66	0.079	0.61	0.786795792469443	0.42
nord	dm	0.64	0.079	0.61	0.786795792469443	0.42
nord	elB	0.63	0.079	0.61	0.786795792469443	0.42
nord	ey	0.58	0.079	0.61	0.786795792469443	0.42
nord	pros	0.58	0.079	0.61	0.786795792469443	0.42
nord	run	0.43	0.079	0.61	0.786795792469443	0.42
nord	scro	0.34	0.079	0.61	0.786795792469443	0.42
nord	ap	0.31	0.079	0.61	0.786795792469443	0.42
nord	NK7.1	0.31	0.079	0.61	0.786795792469443	0.42
nvy	rn	10.43	0.215	0.48	0.29277002188456	0.46
nvy	CG9650	9.71	0.215	0.48	0.29277002188456	0.46
nvy	CG11085	6.02	0.215	0.48	0.29277002188456	0.46
nvy	luna	4.48	0.215	0.48	0.29277002188456	0.46
nvy	elB	4.45	0.215	0.48	0.29277002188456	0.46
nvy	toy	4.27	0.215	0.48	0.29277002188456	0.46
nvy	vvl	3.97	0.215	0.48	0.29277002188456	0.46
nvy	danr	3.82	0.215	0.48	0.29277002188456	0.46
nvy	Atf3	3.42	0.215	0.48	0.29277002188456	0.46
nvy	Sox102F	3.14	0.215	0.48	0.29277002188456	0.46
nvy	fru	3.05	0.215	0.48	0.29277002188456	0.46
nvy	Dll	2.77	0.215	0.48	0.29277002188456	0.46
nvy	vfl	2.55	0.215	0.48	0.29277002188456	0.46
nvy	Stat92E	2.29	0.215	0.48	0.29277002188456	0.46
nvy	bi	1.97	0.215	0.48	0.29277002188456	0.46
nvy	foxo	1.84	0.215	0.48	0.29277002188456	0.46
nvy	tup	1.81	0.215	0.48	0.29277002188456	0.46
nvy	br	1.75	0.215	0.48	0.29277002188456	0.46
nvy	Sox21b	1.71	0.215	0.48	0.29277002188456	0.46
nvy	tsh	1.56	0.215	0.48	0.29277002188456	0.46
nvy	bab1	1.51	0.215	0.48	0.29277002188456	0.46
nvy	kn	1.49	0.215	0.48	0.29277002188456	0.46
nvy	RunxB	1.48	0.215	0.48	0.29277002188456	0.46
nvy	apt	1.45	0.215	0.48	0.29277002188456	0.46
nvy	Camta	1.15	0.215	0.48	0.29277002188456	0.46
nvy	CG4328	1.06	0.215	0.48	0.29277002188456	0.46
nvy	erm	0.87	0.215	0.48	0.29277002188456	0.46
nvy	Hmx	0.83	0.215	0.48	0.29277002188456	0.46
nvy	Vsx2	0.59	0.215	0.48	0.29277002188456	0.46
nvy	CG3726	0.58	0.215	0.48	0.29277002188456	0.46
mAChR-A	lov	8.66	0.347	0.63	1	0.82
mAChR-A	erm	7.55	0.347	0.63	1	0.82
mAChR-A	hth	4.54	0.347	0.63	1	0.82
mAChR-A	elB	4.11	0.347	0.63	1	0.82
mAChR-A	run	4.05	0.347	0.63	1	0.82
mAChR-A	noc	3.05	0.347	0.63	1	0.82
mAChR-A	hbn	2.99	0.347	0.63	1	0.82
mAChR-A	CG11294	2.93	0.347	0.63	1	0.82
mAChR-A	scro	2.69	0.347	0.63	1	0.82
mAChR-A	Stat92E	2.48	0.347	0.63	1	0.82
mAChR-A	Hmx	2.48	0.347	0.63	1	0.82
mAChR-A	CG4328	2.47	0.347	0.63	1	0.82
mAChR-A	D	2.28	0.347	0.63	1	0.82
mAChR-A	rn	2.14	0.347	0.63	1	0.82
mAChR-A	sim	1.93	0.347	0.63	1	0.82
mAChR-A	vvl	1.44	0.347	0.63	1	0.82
mAChR-A	sr	1.37	0.347	0.63	1	0.82
mAChR-A	oc	1.22	0.347	0.63	1	0.82
mAChR-A	ey	0.94	0.347	0.63	1	0.82
mAChR-A	fd59A	0.93	0.347	0.63	1	0.82
mAChR-A	ab	0.9	0.347	0.63	1	0.82
mAChR-A	NK7.1	0.82	0.347	0.63	1	0.82
mAChR-A	kn	0.81	0.347	0.63	1	0.82
mAChR-A	pros	0.75	0.347	0.63	1	0.82
mAChR-A	fkh	0.6	0.347	0.63	1	0.82
mAChR-A	Sox102F	0.58	0.347	0.63	1	0.82
mAChR-A	ap	0.54	0.347	0.63	1	0.82
mAChR-A	Ets65A	0.54	0.347	0.63	1	0.82
mAChR-A	apt	0.51	0.347	0.63	1	0.82
mAChR-A	Vsx1	0.47	0.347	0.63	1	0.82
CG13579	Lim3	8.06	0.125	0.17	0.382970843102535	0.57
CG13579	CG11085	7.79	0.125	0.17	0.382970843102535	0.57
CG13579	ap	7.56	0.125	0.17	0.382970843102535	0.57
CG13579	toy	5.39	0.125	0.17	0.382970843102535	0.57
CG13579	SoxN	2.57	0.125	0.17	0.382970843102535	0.57
CG13579	Sox102F	2.22	0.125	0.17	0.382970843102535	0.57
CG13579	tup	2.16	0.125	0.17	0.382970843102535	0.57
CG13579	hth	1.92	0.125	0.17	0.382970843102535	0.57
CG13579	br	1.83	0.125	0.17	0.382970843102535	0.57
CG13579	foxo	1.55	0.125	0.17	0.382970843102535	0.57
CG13579	Notch	1.49	0.125	0.17	0.382970843102535	0.57
CG13579	fkh	1.44	0.125	0.17	0.382970843102535	0.57
CG13579	bab1	1.4	0.125	0.17	0.382970843102535	0.57
CG13579	dmrt99B	1.3	0.125	0.17	0.382970843102535	0.57
CG13579	zfh1	1.26	0.125	0.17	0.382970843102535	0.57
CG13579	vfl	1.24	0.125	0.17	0.382970843102535	0.57
CG13579	TfAP-2	1.13	0.125	0.17	0.382970843102535	0.57
CG13579	Camta	1.12	0.125	0.17	0.382970843102535	0.57
CG13579	ham	1.12	0.125	0.17	0.382970843102535	0.57
CG13579	sr	1.08	0.125	0.17	0.382970843102535	0.57
CG13579	bsh	0.81	0.125	0.17	0.382970843102535	0.57
CG13579	ct	0.76	0.125	0.17	0.382970843102535	0.57
CG13579	vvl	0.71	0.125	0.17	0.382970843102535	0.57
CG13579	ey	0.62	0.125	0.17	0.382970843102535	0.57
CG13579	aop	0.61	0.125	0.17	0.382970843102535	0.57
CG13579	apt	0.6	0.125	0.17	0.382970843102535	0.57
CG13579	CG43689	0.59	0.125	0.17	0.382970843102535	0.57
CG13579	Vsx1	0.49	0.125	0.17	0.382970843102535	0.57
CG13579	pdm3	0.46	0.125	0.17	0.382970843102535	0.57
CG13579	CG9932	0.36	0.125	0.17	0.382970843102535	0.57
Letm1	aop	10.16	0.08	0.65	1	0.91
Letm1	sr	5.57	0.08	0.65	1	0.91
Letm1	oc	4.45	0.08	0.65	1	0.91
Letm1	NK7.1	4.01	0.08	0.65	1	0.91
Letm1	CG32532	3.69	0.08	0.65	1	0.91
Letm1	CG32105	3.63	0.08	0.65	1	0.91
Letm1	Lim3	3.58	0.08	0.65	1	0.91
Letm1	Stat92E	3.03	0.08	0.65	1	0.91
Letm1	pdm3	2.94	0.08	0.65	1	0.91
Letm1	luna	2.86	0.08	0.65	1	0.91
Letm1	ap	2.69	0.08	0.65	1	0.91
Letm1	hth	2.68	0.08	0.65	1	0.91
Letm1	RunxB	2.61	0.08	0.65	1	0.91
Letm1	TfAP-2	2.47	0.08	0.65	1	0.91
Letm1	kn	2.33	0.08	0.65	1	0.91
Letm1	Sox21b	1.94	0.08	0.65	1	0.91
Letm1	Vsx1	1.93	0.08	0.65	1	0.91
Letm1	Vsx2	1.86	0.08	0.65	1	0.91
Letm1	D	1.77	0.08	0.65	1	0.91
Letm1	br	1.66	0.08	0.65	1	0.91
Letm1	CG34340	1.62	0.08	0.65	1	0.91
Letm1	Camta	1.52	0.08	0.65	1	0.91
Letm1	CG4328	1.45	0.08	0.65	1	0.91
Letm1	Hmx	1.44	0.08	0.65	1	0.91
Letm1	svp	1.33	0.08	0.65	1	0.91
Letm1	ham	1.3	0.08	0.65	1	0.91
Letm1	tsh	1.24	0.08	0.65	1	0.91
Letm1	elB	1.16	0.08	0.65	1	0.91
Letm1	mirr	1.01	0.08	0.65	1	0.91
Letm1	dmrt99B	1.01	0.08	0.65	1	0.91
CG4622	CG34340	11.33	0.081	-0.09	0.174077655955698	0.41
CG4622	CG4328	5.43	0.081	-0.09	0.174077655955698	0.41
CG4622	TfAP-2	4.4	0.081	-0.09	0.174077655955698	0.41
CG4622	CG11294	3.96	0.081	-0.09	0.174077655955698	0.41
CG4622	pros	3.82	0.081	-0.09	0.174077655955698	0.41
CG4622	lov	3.66	0.081	-0.09	0.174077655955698	0.41
CG4622	ab	3.45	0.081	-0.09	0.174077655955698	0.41
CG4622	ap	3.3	0.081	-0.09	0.174077655955698	0.41
CG4622	toy	2.83	0.081	-0.09	0.174077655955698	0.41
CG4622	NK7.1	2.82	0.081	-0.09	0.174077655955698	0.41
CG4622	Sox102F	2.58	0.081	-0.09	0.174077655955698	0.41
CG4622	dm	2.48	0.081	-0.09	0.174077655955698	0.41
CG4622	rn	2.43	0.081	-0.09	0.174077655955698	0.41
CG4622	D	2.35	0.081	-0.09	0.174077655955698	0.41
CG4622	ham	2.15	0.081	-0.09	0.174077655955698	0.41
CG4622	sim	1.86	0.081	-0.09	0.174077655955698	0.41
CG4622	hth	1.76	0.081	-0.09	0.174077655955698	0.41
CG4622	Stat92E	1.75	0.081	-0.09	0.174077655955698	0.41
CG4622	Vsx1	1.75	0.081	-0.09	0.174077655955698	0.41
CG4622	Notch	1.58	0.081	-0.09	0.174077655955698	0.41
CG4622	CG9650	1.54	0.081	-0.09	0.174077655955698	0.41
CG4622	elB	1.4	0.081	-0.09	0.174077655955698	0.41
CG4622	Hmx	1.22	0.081	-0.09	0.174077655955698	0.41
CG4622	fkh	1.1	0.081	-0.09	0.174077655955698	0.41
CG4622	tj	1.08	0.081	-0.09	0.174077655955698	0.41
CG4622	br	1.08	0.081	-0.09	0.174077655955698	0.41
CG4622	sr	1.06	0.081	-0.09	0.174077655955698	0.41
CG4622	hbn	1.06	0.081	-0.09	0.174077655955698	0.41
CG4622	bsh	1.03	0.081	-0.09	0.174077655955698	0.41
CG4622	Ets65A	0.97	0.081	-0.09	0.174077655955698	0.41
uri	CG4328	15.09	0.051	0.37	0.487950036474267	0.3
uri	zfh1	8.59	0.051	0.37	0.487950036474267	0.3
uri	ct	5.29	0.051	0.37	0.487950036474267	0.3
uri	CG32105	5.22	0.051	0.37	0.487950036474267	0.3
uri	danr	3.49	0.051	0.37	0.487950036474267	0.3
uri	ey	3.12	0.051	0.37	0.487950036474267	0.3
uri	scro	3.07	0.051	0.37	0.487950036474267	0.3
uri	elB	2.85	0.051	0.37	0.487950036474267	0.3
uri	tj	2.57	0.051	0.37	0.487950036474267	0.3
uri	toy	2.49	0.051	0.37	0.487950036474267	0.3
uri	oc	2.26	0.051	0.37	0.487950036474267	0.3
uri	bab2	2.23	0.051	0.37	0.487950036474267	0.3
uri	Sox21b	2.1	0.051	0.37	0.487950036474267	0.3
uri	vvl	2.09	0.051	0.37	0.487950036474267	0.3
uri	Hmx	2	0.051	0.37	0.487950036474267	0.3
uri	ap	1.73	0.051	0.37	0.487950036474267	0.3
uri	aop	1.29	0.051	0.37	0.487950036474267	0.3
uri	ham	1.21	0.051	0.37	0.487950036474267	0.3
uri	foxo	1.18	0.051	0.37	0.487950036474267	0.3
uri	bab1	1.15	0.051	0.37	0.487950036474267	0.3
uri	luna	1.14	0.051	0.37	0.487950036474267	0.3
uri	tsh	1.14	0.051	0.37	0.487950036474267	0.3
uri	CG3726	1.05	0.051	0.37	0.487950036474267	0.3
uri	CG11294	0.94	0.051	0.37	0.487950036474267	0.3
uri	lov	0.91	0.051	0.37	0.487950036474267	0.3
uri	Notch	0.84	0.051	0.37	0.487950036474267	0.3
uri	apt	0.74	0.051	0.37	0.487950036474267	0.3
uri	bi	0.73	0.051	0.37	0.487950036474267	0.3
uri	Sox102F	0.71	0.051	0.37	0.487950036474267	0.3
uri	fd59A	0.64	0.051	0.37	0.487950036474267	0.3
CG3511	fd59A	8.63	0.116	-0.07	0.181568259800641	0.07
CG3511	CG32532	6.45	0.116	-0.07	0.181568259800641	0.07
CG3511	Awh	5.49	0.116	-0.07	0.181568259800641	0.07
CG3511	tj	4.48	0.116	-0.07	0.181568259800641	0.07
CG3511	bab2	4.22	0.116	-0.07	0.181568259800641	0.07
CG3511	Dll	3.3	0.116	-0.07	0.181568259800641	0.07
CG3511	svp	3.13	0.116	-0.07	0.181568259800641	0.07
CG3511	noc	1.98	0.116	-0.07	0.181568259800641	0.07
CG3511	ham	1.96	0.116	-0.07	0.181568259800641	0.07
CG3511	CG11085	1.82	0.116	-0.07	0.181568259800641	0.07
CG3511	bab1	1.72	0.116	-0.07	0.181568259800641	0.07
CG3511	elB	1.71	0.116	-0.07	0.181568259800641	0.07
CG3511	bsh	1.69	0.116	-0.07	0.181568259800641	0.07
CG3511	Ets65A	1.65	0.116	-0.07	0.181568259800641	0.07
CG3511	Vsx1	1.63	0.116	-0.07	0.181568259800641	0.07
CG3511	Notch	1.53	0.116	-0.07	0.181568259800641	0.07
CG3511	ap	1.51	0.116	-0.07	0.181568259800641	0.07
CG3511	scro	1.37	0.116	-0.07	0.181568259800641	0.07
CG3511	mirr	1.22	0.116	-0.07	0.181568259800641	0.07
CG3511	Camta	1.12	0.116	-0.07	0.181568259800641	0.07
CG3511	CG32105	1.07	0.116	-0.07	0.181568259800641	0.07
CG3511	aop	0.97	0.116	-0.07	0.181568259800641	0.07
CG3511	dac	0.92	0.116	-0.07	0.181568259800641	0.07
CG3511	Hmx	0.91	0.116	-0.07	0.181568259800641	0.07
CG3511	CG9650	0.91	0.116	-0.07	0.181568259800641	0.07
CG3511	sr	0.91	0.116	-0.07	0.181568259800641	0.07
CG3511	Sox21b	0.83	0.116	-0.07	0.181568259800641	0.07
CG3511	ct	0.78	0.116	-0.07	0.181568259800641	0.07
CG3511	TfAP-2	0.63	0.116	-0.07	0.181568259800641	0.07
CG3511	hth	0.55	0.116	-0.07	0.181568259800641	0.07
CG3570	oc	7.66	0.084	0.11	0.447213595499958	0.58
CG3570	ct	5.42	0.084	0.11	0.447213595499958	0.58
CG3570	bab2	5.32	0.084	0.11	0.447213595499958	0.58
CG3570	bab1	5.11	0.084	0.11	0.447213595499958	0.58
CG3570	mirr	4.44	0.084	0.11	0.447213595499958	0.58
CG3570	Dll	3.94	0.084	0.11	0.447213595499958	0.58
CG3570	pdm3	3.49	0.084	0.11	0.447213595499958	0.58
CG3570	sim	3.39	0.084	0.11	0.447213595499958	0.58
CG3570	ab	3.35	0.084	0.11	0.447213595499958	0.58
CG3570	sr	2.59	0.084	0.11	0.447213595499958	0.58
CG3570	tj	2.52	0.084	0.11	0.447213595499958	0.58
CG3570	dm	2.39	0.084	0.11	0.447213595499958	0.58
CG3570	pros	2.23	0.084	0.11	0.447213595499958	0.58
CG3570	SoxN	2.01	0.084	0.11	0.447213595499958	0.58
CG3570	Stat92E	2.01	0.084	0.11	0.447213595499958	0.58
CG3570	Vsx2	1.9	0.084	0.11	0.447213595499958	0.58
CG3570	Notch	1.86	0.084	0.11	0.447213595499958	0.58
CG3570	hbn	1.27	0.084	0.11	0.447213595499958	0.58
CG3570	CG9932	1.17	0.084	0.11	0.447213595499958	0.58
CG3570	dmrt99B	1.09	0.084	0.11	0.447213595499958	0.58
CG3570	Camta	0.99	0.084	0.11	0.447213595499958	0.58
CG3570	zfh1	0.85	0.084	0.11	0.447213595499958	0.58
CG3570	Sox21b	0.75	0.084	0.11	0.447213595499958	0.58
CG3570	Lim3	0.72	0.084	0.11	0.447213595499958	0.58
CG3570	CG43689	0.71	0.084	0.11	0.447213595499958	0.58
CG3570	elB	0.65	0.084	0.11	0.447213595499958	0.58
CG3570	hth	0.57	0.084	0.11	0.447213595499958	0.58
CG3570	luna	0.55	0.084	0.11	0.447213595499958	0.58
CG3570	br	0.54	0.084	0.11	0.447213595499958	0.58
CG3570	danr	0.52	0.084	0.11	0.447213595499958	0.58
CG4741	Sox102F	7.66	0.055	0.44	0.53748384988657	0.7
CG4741	elB	3.68	0.055	0.44	0.53748384988657	0.7
CG4741	CG9650	2.87	0.055	0.44	0.53748384988657	0.7
CG4741	dac	2.68	0.055	0.44	0.53748384988657	0.7
CG4741	hth	2.5	0.055	0.44	0.53748384988657	0.7
CG4741	Camta	2.31	0.055	0.44	0.53748384988657	0.7
CG4741	CG34340	1.93	0.055	0.44	0.53748384988657	0.7
CG4741	Awh	1.77	0.055	0.44	0.53748384988657	0.7
CG4741	Dll	1.76	0.055	0.44	0.53748384988657	0.7
CG4741	dmrt99B	1.58	0.055	0.44	0.53748384988657	0.7
CG4741	ap	1.49	0.055	0.44	0.53748384988657	0.7
CG4741	kn	1.45	0.055	0.44	0.53748384988657	0.7
CG4741	pdm3	1.42	0.055	0.44	0.53748384988657	0.7
CG4741	ham	1.4	0.055	0.44	0.53748384988657	0.7
CG4741	tup	1.39	0.055	0.44	0.53748384988657	0.7
CG4741	foxo	1.34	0.055	0.44	0.53748384988657	0.7
CG4741	dan	1.26	0.055	0.44	0.53748384988657	0.7
CG4741	mirr	1.26	0.055	0.44	0.53748384988657	0.7
CG4741	CG3726	1.22	0.055	0.44	0.53748384988657	0.7
CG4741	RunxB	1.22	0.055	0.44	0.53748384988657	0.7
CG4741	ey	1.01	0.055	0.44	0.53748384988657	0.7
CG4741	luna	0.95	0.055	0.44	0.53748384988657	0.7
CG4741	CG11085	0.75	0.055	0.44	0.53748384988657	0.7
CG4741	sim	0.71	0.055	0.44	0.53748384988657	0.7
CG4741	CG32532	0.63	0.055	0.44	0.53748384988657	0.7
CG4741	sr	0.63	0.055	0.44	0.53748384988657	0.7
CG4741	zfh1	0.53	0.055	0.44	0.53748384988657	0.7
CG4741	dm	0.47	0.055	0.44	0.53748384988657	0.7
CG4741	D	0.42	0.055	0.44	0.53748384988657	0.7
CG4741	Atf3	0.27	0.055	0.44	0.53748384988657	0.7
CG13594	Sox102F	8.82	0.463	0.2	0.357830026747796	0.27
CG13594	CG11085	6.96	0.463	0.2	0.357830026747796	0.27
CG13594	hth	6.04	0.463	0.2	0.357830026747796	0.27
CG13594	CG9650	4.65	0.463	0.2	0.357830026747796	0.27
CG13594	D	4.54	0.463	0.2	0.357830026747796	0.27
CG13594	Awh	4.38	0.463	0.2	0.357830026747796	0.27
CG13594	TfAP-2	4.35	0.463	0.2	0.357830026747796	0.27
CG13594	SoxN	4.05	0.463	0.2	0.357830026747796	0.27
CG13594	Sox21b	3.18	0.463	0.2	0.357830026747796	0.27
CG13594	fd59A	2.27	0.463	0.2	0.357830026747796	0.27
CG13594	CG32532	2.26	0.463	0.2	0.357830026747796	0.27
CG13594	kn	2.19	0.463	0.2	0.357830026747796	0.27
CG13594	Camta	1.92	0.463	0.2	0.357830026747796	0.27
CG13594	sr	1.74	0.463	0.2	0.357830026747796	0.27
CG13594	ham	1.74	0.463	0.2	0.357830026747796	0.27
CG13594	pdm3	1.73	0.463	0.2	0.357830026747796	0.27
CG13594	dac	1.66	0.463	0.2	0.357830026747796	0.27
CG13594	run	1.63	0.463	0.2	0.357830026747796	0.27
CG13594	CG9932	1.55	0.463	0.2	0.357830026747796	0.27
CG13594	CG3726	1.54	0.463	0.2	0.357830026747796	0.27
CG13594	svp	1.52	0.463	0.2	0.357830026747796	0.27
CG13594	Stat92E	1.28	0.463	0.2	0.357830026747796	0.27
CG13594	zfh1	1.26	0.463	0.2	0.357830026747796	0.27
CG13594	danr	1.15	0.463	0.2	0.357830026747796	0.27
CG13594	rn	1.11	0.463	0.2	0.357830026747796	0.27
CG13594	ct	0.9	0.463	0.2	0.357830026747796	0.27
CG13594	luna	0.87	0.463	0.2	0.357830026747796	0.27
CG13594	vvl	0.82	0.463	0.2	0.357830026747796	0.27
CG13594	tj	0.66	0.463	0.2	0.357830026747796	0.27
CG13594	elB	0.61	0.463	0.2	0.357830026747796	0.27
CG4806	dve	7.86	0.068	0.31	1	0.67
CG4806	Vsx1	5.99	0.068	0.31	1	0.67
CG4806	Vsx2	4.84	0.068	0.31	1	0.67
CG4806	bab2	4.55	0.068	0.31	1	0.67
CG4806	dm	4.25	0.068	0.31	1	0.67
CG4806	br	2.85	0.068	0.31	1	0.67
CG4806	RunxB	2.64	0.068	0.31	1	0.67
CG4806	bi	2.5	0.068	0.31	1	0.67
CG4806	zfh1	1.88	0.068	0.31	1	0.67
CG4806	ap	1.64	0.068	0.31	1	0.67
CG4806	aop	1.45	0.068	0.31	1	0.67
CG4806	fd59A	1.36	0.068	0.31	1	0.67
CG4806	Stat92E	1.26	0.068	0.31	1	0.67
CG4806	run	1.14	0.068	0.31	1	0.67
CG4806	bab1	0.93	0.068	0.31	1	0.67
CG4806	CG9650	0.83	0.068	0.31	1	0.67
CG4806	Sox21b	0.78	0.068	0.31	1	0.67
CG4806	kn	0.73	0.068	0.31	1	0.67
CG4806	Ets65A	0.71	0.068	0.31	1	0.67
CG4806	tsh	0.67	0.068	0.31	1	0.67
CG4806	CG4328	0.48	0.068	0.31	1	0.67
CG4806	apt	0.46	0.068	0.31	1	0.67
CG4806	lov	0.43	0.068	0.31	1	0.67
CG4806	dmrt99B	0.39	0.068	0.31	1	0.67
CG4806	sim	0.39	0.068	0.31	1	0.67
CG4806	SoxN	0.37	0.068	0.31	1	0.67
CG4806	Camta	0.34	0.068	0.31	1	0.67
CG4806	pdm3	0.32	0.068	0.31	1	0.67
CG4806	Sox102F	0.3	0.068	0.31	1	0.67
CG4806	foxo	0.27	0.068	0.31	1	0.67
CG33228	dm	6.65	0.044	0.04	0.2	0.15
CG33228	Camta	4.93	0.044	0.04	0.2	0.15
CG33228	lov	4.46	0.044	0.04	0.2	0.15
CG33228	pros	4.39	0.044	0.04	0.2	0.15
CG33228	tup	4.39	0.044	0.04	0.2	0.15
CG33228	elB	3.49	0.044	0.04	0.2	0.15
CG33228	ct	3.38	0.044	0.04	0.2	0.15
CG33228	CG11085	3.28	0.044	0.04	0.2	0.15
CG33228	toy	3.21	0.044	0.04	0.2	0.15
CG33228	sr	2.99	0.044	0.04	0.2	0.15
CG33228	noc	2.74	0.044	0.04	0.2	0.15
CG33228	Atf3	2.63	0.044	0.04	0.2	0.15
CG33228	Dll	2.54	0.044	0.04	0.2	0.15
CG33228	dan	2.42	0.044	0.04	0.2	0.15
CG33228	bi	2.2	0.044	0.04	0.2	0.15
CG33228	vvl	2.2	0.044	0.04	0.2	0.15
CG33228	D	2.15	0.044	0.04	0.2	0.15
CG33228	Vsx2	1.78	0.044	0.04	0.2	0.15
CG33228	zfh1	1.53	0.044	0.04	0.2	0.15
CG33228	erm	1.51	0.044	0.04	0.2	0.15
CG33228	CG9650	1.44	0.044	0.04	0.2	0.15
CG33228	fru	1.42	0.044	0.04	0.2	0.15
CG33228	Sox102F	1.25	0.044	0.04	0.2	0.15
CG33228	scro	1.22	0.044	0.04	0.2	0.15
CG33228	bab1	1.2	0.044	0.04	0.2	0.15
CG33228	CG32532	1.13	0.044	0.04	0.2	0.15
CG33228	CG32105	1.1	0.044	0.04	0.2	0.15
CG33228	CG11294	0.99	0.044	0.04	0.2	0.15
CG33228	rn	0.98	0.044	0.04	0.2	0.15
CG33228	hbn	0.97	0.044	0.04	0.2	0.15
ST6Gal	sim	8.73	0.334	0.76	1	0.64
ST6Gal	toy	7.76	0.334	0.76	1	0.64
ST6Gal	ap	6.47	0.334	0.76	1	0.64
ST6Gal	scro	6.22	0.334	0.76	1	0.64
ST6Gal	Sox102F	5.81	0.334	0.76	1	0.64
ST6Gal	CG11085	5.58	0.334	0.76	1	0.64
ST6Gal	Camta	5.17	0.334	0.76	1	0.64
ST6Gal	CG11294	3.54	0.334	0.76	1	0.64
ST6Gal	hth	2.38	0.334	0.76	1	0.64
ST6Gal	svp	2.34	0.334	0.76	1	0.64
ST6Gal	Notch	2.2	0.334	0.76	1	0.64
ST6Gal	Lim3	2.01	0.334	0.76	1	0.64
ST6Gal	CG3726	1.72	0.334	0.76	1	0.64
ST6Gal	dan	1.54	0.334	0.76	1	0.64
ST6Gal	NK7.1	1.41	0.334	0.76	1	0.64
ST6Gal	CG43689	1.25	0.334	0.76	1	0.64
ST6Gal	bab1	1.23	0.334	0.76	1	0.64
ST6Gal	ham	1.2	0.334	0.76	1	0.64
ST6Gal	Hmx	1.15	0.334	0.76	1	0.64
ST6Gal	vfl	1.06	0.334	0.76	1	0.64
ST6Gal	bi	1.02	0.334	0.76	1	0.64
ST6Gal	RunxB	0.92	0.334	0.76	1	0.64
ST6Gal	dve	0.91	0.334	0.76	1	0.64
ST6Gal	CG9650	0.83	0.334	0.76	1	0.64
ST6Gal	tsh	0.83	0.334	0.76	1	0.64
ST6Gal	luna	0.81	0.334	0.76	1	0.64
ST6Gal	run	0.7	0.334	0.76	1	0.64
ST6Gal	rn	0.63	0.334	0.76	1	0.64
ST6Gal	fd59A	0.54	0.334	0.76	1	0.64
ST6Gal	ey	0.52	0.334	0.76	1	0.64
Aats-tyr-m	ct	3.79	0.041	0.23	0.333333333333333	0.54
Aats-tyr-m	scro	3.77	0.041	0.23	0.333333333333333	0.54
Aats-tyr-m	erm	3.64	0.041	0.23	0.333333333333333	0.54
Aats-tyr-m	zfh1	3.59	0.041	0.23	0.333333333333333	0.54
Aats-tyr-m	CG32532	3.57	0.041	0.23	0.333333333333333	0.54
Aats-tyr-m	elB	3.48	0.041	0.23	0.333333333333333	0.54
Aats-tyr-m	ham	3.42	0.041	0.23	0.333333333333333	0.54
Aats-tyr-m	Hmx	3.22	0.041	0.23	0.333333333333333	0.54
Aats-tyr-m	Notch	2.91	0.041	0.23	0.333333333333333	0.54
Aats-tyr-m	luna	2.51	0.041	0.23	0.333333333333333	0.54
Aats-tyr-m	Awh	2.12	0.041	0.23	0.333333333333333	0.54
Aats-tyr-m	CG34340	2.05	0.041	0.23	0.333333333333333	0.54
Aats-tyr-m	Lim3	1.86	0.041	0.23	0.333333333333333	0.54
Aats-tyr-m	dve	1.74	0.041	0.23	0.333333333333333	0.54
Aats-tyr-m	ab	1.42	0.041	0.23	0.333333333333333	0.54
Aats-tyr-m	bi	1.23	0.041	0.23	0.333333333333333	0.54
Aats-tyr-m	dm	1.23	0.041	0.23	0.333333333333333	0.54
Aats-tyr-m	oc	1.09	0.041	0.23	0.333333333333333	0.54
Aats-tyr-m	Camta	1.03	0.041	0.23	0.333333333333333	0.54
Aats-tyr-m	RunxB	0.98	0.041	0.23	0.333333333333333	0.54
Aats-tyr-m	vfl	0.88	0.041	0.23	0.333333333333333	0.54
Aats-tyr-m	NK7.1	0.87	0.041	0.23	0.333333333333333	0.54
Aats-tyr-m	TfAP-2	0.86	0.041	0.23	0.333333333333333	0.54
Aats-tyr-m	CG32105	0.47	0.041	0.23	0.333333333333333	0.54
Aats-tyr-m	sim	0.34	0.041	0.23	0.333333333333333	0.54
Aats-tyr-m	bab1	0.23	0.041	0.23	0.333333333333333	0.54
Aats-tyr-m	CG4328	0.23	0.041	0.23	0.333333333333333	0.54
Aats-tyr-m	Ets65A	0.22	0.041	0.23	0.333333333333333	0.54
Aats-tyr-m	Vsx1	0.2	0.041	0.23	0.333333333333333	0.54
Aats-tyr-m	toy	0.15	0.041	0.23	0.333333333333333	0.54
Dll	ham	10.95	0.247	0.67	1	0.7
Dll	svp	9.86	0.247	0.67	1	0.7
Dll	Ets65A	6.99	0.247	0.67	1	0.7
Dll	fd59A	6.05	0.247	0.67	1	0.7
Dll	ct	5.81	0.247	0.67	1	0.7
Dll	fkh	3.19	0.247	0.67	1	0.7
Dll	TfAP-2	2.11	0.247	0.67	1	0.7
Dll	oc	2.1	0.247	0.67	1	0.7
Dll	fru	1.92	0.247	0.67	1	0.7
Dll	hth	1.69	0.247	0.67	1	0.7
Dll	tj	1.64	0.247	0.67	1	0.7
Dll	CG9650	1.64	0.247	0.67	1	0.7
Dll	Sox21b	1.46	0.247	0.67	1	0.7
Dll	elB	1.29	0.247	0.67	1	0.7
Dll	Vsx2	1.2	0.247	0.67	1	0.7
Dll	ap	1.11	0.247	0.67	1	0.7
Dll	pros	1.01	0.247	0.67	1	0.7
Dll	aop	0.97	0.247	0.67	1	0.7
Dll	Camta	0.85	0.247	0.67	1	0.7
Dll	Sox102F	0.83	0.247	0.67	1	0.7
Dll	dm	0.76	0.247	0.67	1	0.7
Dll	sim	0.75	0.247	0.67	1	0.7
Dll	mirr	0.73	0.247	0.67	1	0.7
Dll	sr	0.73	0.247	0.67	1	0.7
Dll	hbn	0.72	0.247	0.67	1	0.7
Dll	apt	0.69	0.247	0.67	1	0.7
Dll	tup	0.65	0.247	0.67	1	0.7
Dll	Atf3	0.58	0.247	0.67	1	0.7
Dll	dve	0.5	0.247	0.67	1	0.7
Dll	D	0.36	0.247	0.67	1	0.7
Atf-2	kn	12.21	0.038	0.88	1	0.9
Atf-2	danr	4.69	0.038	0.88	1	0.9
Atf-2	fd59A	2.73	0.038	0.88	1	0.9
Atf-2	D	2.37	0.038	0.88	1	0.9
Atf-2	br	2.34	0.038	0.88	1	0.9
Atf-2	ap	2.25	0.038	0.88	1	0.9
Atf-2	mirr	1.99	0.038	0.88	1	0.9
Atf-2	tup	1.94	0.038	0.88	1	0.9
Atf-2	bi	1.77	0.038	0.88	1	0.9
Atf-2	lov	1.68	0.038	0.88	1	0.9
Atf-2	bsh	1.67	0.038	0.88	1	0.9
Atf-2	hbn	1.58	0.038	0.88	1	0.9
Atf-2	CG32105	1.48	0.038	0.88	1	0.9
Atf-2	rn	1.38	0.038	0.88	1	0.9
Atf-2	Ets65A	1.32	0.038	0.88	1	0.9
Atf-2	Sox21b	1.15	0.038	0.88	1	0.9
Atf-2	CG32532	1.11	0.038	0.88	1	0.9
Atf-2	Notch	1.09	0.038	0.88	1	0.9
Atf-2	CG43689	1.03	0.038	0.88	1	0.9
Atf-2	erm	0.94	0.038	0.88	1	0.9
Atf-2	ab	0.89	0.038	0.88	1	0.9
Atf-2	vvl	0.85	0.038	0.88	1	0.9
Atf-2	CG4328	0.85	0.038	0.88	1	0.9
Atf-2	dmrt99B	0.75	0.038	0.88	1	0.9
Atf-2	Sox102F	0.63	0.038	0.88	1	0.9
Atf-2	fru	0.53	0.038	0.88	1	0.9
Atf-2	ey	0.53	0.038	0.88	1	0.9
Atf-2	fkh	0.53	0.038	0.88	1	0.9
Atf-2	Atf3	0.53	0.038	0.88	1	0.9
Atf-2	hth	0.47	0.038	0.88	1	0.9
CG16896	Hmx	4.65	0.05	0.06	0.683130051063973	0.91
CG16896	tup	3.09	0.05	0.06	0.683130051063973	0.91
CG16896	svp	2.24	0.05	0.06	0.683130051063973	0.91
CG16896	Sox21b	1.96	0.05	0.06	0.683130051063973	0.91
CG16896	Atf3	1.83	0.05	0.06	0.683130051063973	0.91
CG16896	CG43689	1.82	0.05	0.06	0.683130051063973	0.91
CG16896	CG11294	1.51	0.05	0.06	0.683130051063973	0.91
CG16896	Awh	1.4	0.05	0.06	0.683130051063973	0.91
CG16896	ap	1.39	0.05	0.06	0.683130051063973	0.91
CG16896	D	1.37	0.05	0.06	0.683130051063973	0.91
CG16896	Vsx1	1.26	0.05	0.06	0.683130051063973	0.91
CG16896	mirr	0.98	0.05	0.06	0.683130051063973	0.91
CG16896	aop	0.96	0.05	0.06	0.683130051063973	0.91
CG16896	dan	0.85	0.05	0.06	0.683130051063973	0.91
CG16896	ey	0.79	0.05	0.06	0.683130051063973	0.91
CG16896	oc	0.73	0.05	0.06	0.683130051063973	0.91
CG16896	fd59A	0.57	0.05	0.06	0.683130051063973	0.91
CG16896	dm	0.54	0.05	0.06	0.683130051063973	0.91
CG16896	dve	0.4	0.05	0.06	0.683130051063973	0.91
CG16896	hth	0.27	0.05	0.06	0.683130051063973	0.91
CG16896	tsh	0.08	0.05	0.06	0.683130051063973	0.91
CG16896	Dll	0.03	0.05	0.06	0.683130051063973	0.91
CG16896	CG11085	-0.11	0.05	0.06	0.683130051063973	0.91
CG16896	CG9932	-0.12	0.05	0.06	0.683130051063973	0.91
CG16896	noc	-0.17	0.05	0.06	0.683130051063973	0.91
CG16896	SoxN	-0.18	0.05	0.06	0.683130051063973	0.91
CG16896	CG9650	-0.21	0.05	0.06	0.683130051063973	0.91
CG16896	NK7.1	-0.23	0.05	0.06	0.683130051063973	0.91
CG16896	sr	-0.25	0.05	0.06	0.683130051063973	0.91
CG16896	toy	-0.26	0.05	0.06	0.683130051063973	0.91
CG44247	sr	20.27	0.217	0.45	0.382970843102535	0.57
CG44247	CG34340	4.78	0.217	0.45	0.382970843102535	0.57
CG44247	toy	4.57	0.217	0.45	0.382970843102535	0.57
CG44247	hth	4.34	0.217	0.45	0.382970843102535	0.57
CG44247	TfAP-2	4.3	0.217	0.45	0.382970843102535	0.57
CG44247	Vsx1	3.54	0.217	0.45	0.382970843102535	0.57
CG44247	ham	3.49	0.217	0.45	0.382970843102535	0.57
CG44247	zfh1	2.43	0.217	0.45	0.382970843102535	0.57
CG44247	run	2.12	0.217	0.45	0.382970843102535	0.57
CG44247	rn	1.98	0.217	0.45	0.382970843102535	0.57
CG44247	CG9650	1.86	0.217	0.45	0.382970843102535	0.57
CG44247	Sox102F	1.52	0.217	0.45	0.382970843102535	0.57
CG44247	CG9932	1.4	0.217	0.45	0.382970843102535	0.57
CG44247	fru	1.29	0.217	0.45	0.382970843102535	0.57
CG44247	tj	1.28	0.217	0.45	0.382970843102535	0.57
CG44247	oc	1.26	0.217	0.45	0.382970843102535	0.57
CG44247	aop	1.17	0.217	0.45	0.382970843102535	0.57
CG44247	foxo	1.16	0.217	0.45	0.382970843102535	0.57
CG44247	CG11085	1.06	0.217	0.45	0.382970843102535	0.57
CG44247	Notch	0.95	0.217	0.45	0.382970843102535	0.57
CG44247	ab	0.88	0.217	0.45	0.382970843102535	0.57
CG44247	CG3726	0.87	0.217	0.45	0.382970843102535	0.57
CG44247	bi	0.86	0.217	0.45	0.382970843102535	0.57
CG44247	D	0.84	0.217	0.45	0.382970843102535	0.57
CG44247	noc	0.82	0.217	0.45	0.382970843102535	0.57
CG44247	dm	0.77	0.217	0.45	0.382970843102535	0.57
CG44247	scro	0.73	0.217	0.45	0.382970843102535	0.57
CG44247	Ets65A	0.66	0.217	0.45	0.382970843102535	0.57
CG44247	bab1	0.42	0.217	0.45	0.382970843102535	0.57
CG44247	ey	0.42	0.217	0.45	0.382970843102535	0.57
RpL41	sr	6.82	0.203	0.09	0.382970843102535	0.51
RpL41	bi	5.36	0.203	0.09	0.382970843102535	0.51
RpL41	Camta	3.86	0.203	0.09	0.382970843102535	0.51
RpL41	CG43689	3.8	0.203	0.09	0.382970843102535	0.51
RpL41	Stat92E	3.66	0.203	0.09	0.382970843102535	0.51
RpL41	rn	2.9	0.203	0.09	0.382970843102535	0.51
RpL41	Vsx2	2.74	0.203	0.09	0.382970843102535	0.51
RpL41	CG3726	2.46	0.203	0.09	0.382970843102535	0.51
RpL41	kn	2.08	0.203	0.09	0.382970843102535	0.51
RpL41	toy	1.68	0.203	0.09	0.382970843102535	0.51
RpL41	br	1.62	0.203	0.09	0.382970843102535	0.51
RpL41	Dll	1.42	0.203	0.09	0.382970843102535	0.51
RpL41	dan	1.42	0.203	0.09	0.382970843102535	0.51
RpL41	tsh	1.42	0.203	0.09	0.382970843102535	0.51
RpL41	Vsx1	1.34	0.203	0.09	0.382970843102535	0.51
RpL41	ab	1.21	0.203	0.09	0.382970843102535	0.51
RpL41	run	1.13	0.203	0.09	0.382970843102535	0.51
RpL41	CG11085	1.06	0.203	0.09	0.382970843102535	0.51
RpL41	dmrt99B	1.03	0.203	0.09	0.382970843102535	0.51
RpL41	pros	0.91	0.203	0.09	0.382970843102535	0.51
RpL41	CG32532	0.9	0.203	0.09	0.382970843102535	0.51
RpL41	SoxN	0.72	0.203	0.09	0.382970843102535	0.51
RpL41	aop	0.62	0.203	0.09	0.382970843102535	0.51
RpL41	NK7.1	0.52	0.203	0.09	0.382970843102535	0.51
RpL41	CG11294	0.39	0.203	0.09	0.382970843102535	0.51
RpL41	Awh	0.36	0.203	0.09	0.382970843102535	0.51
RpL41	fd59A	0.36	0.203	0.09	0.382970843102535	0.51
RpL41	dm	0.31	0.203	0.09	0.382970843102535	0.51
RpL41	Hmx	0.23	0.203	0.09	0.382970843102535	0.51
RpL41	luna	0.22	0.203	0.09	0.382970843102535	0.51
CG2811	TfAP-2	14.03	0.083	0.29	0.174077655955698	0.2
CG2811	hbn	5.57	0.083	0.29	0.174077655955698	0.2
CG2811	Stat92E	5.52	0.083	0.29	0.174077655955698	0.2
CG2811	zfh1	3.54	0.083	0.29	0.174077655955698	0.2
CG2811	ab	2.21	0.083	0.29	0.174077655955698	0.2
CG2811	CG4328	2.14	0.083	0.29	0.174077655955698	0.2
CG2811	oc	1.91	0.083	0.29	0.174077655955698	0.2
CG2811	pdm3	1.91	0.083	0.29	0.174077655955698	0.2
CG2811	Camta	1.9	0.083	0.29	0.174077655955698	0.2
CG2811	hth	1.84	0.083	0.29	0.174077655955698	0.2
CG2811	Vsx2	1.82	0.083	0.29	0.174077655955698	0.2
CG2811	bab2	1.77	0.083	0.29	0.174077655955698	0.2
CG2811	bi	1.72	0.083	0.29	0.174077655955698	0.2
CG2811	kn	1.48	0.083	0.29	0.174077655955698	0.2
CG2811	erm	1.47	0.083	0.29	0.174077655955698	0.2
CG2811	pros	1.33	0.083	0.29	0.174077655955698	0.2
CG2811	D	1.11	0.083	0.29	0.174077655955698	0.2
CG2811	fru	1.08	0.083	0.29	0.174077655955698	0.2
CG2811	tsh	1.07	0.083	0.29	0.174077655955698	0.2
CG2811	noc	1.02	0.083	0.29	0.174077655955698	0.2
CG2811	sim	0.72	0.083	0.29	0.174077655955698	0.2
CG2811	dve	0.58	0.083	0.29	0.174077655955698	0.2
CG2811	elB	0.55	0.083	0.29	0.174077655955698	0.2
CG2811	danr	0.48	0.083	0.29	0.174077655955698	0.2
CG2811	mirr	0.47	0.083	0.29	0.174077655955698	0.2
CG2811	CG3726	0.44	0.083	0.29	0.174077655955698	0.2
CG2811	Awh	0.38	0.083	0.29	0.174077655955698	0.2
CG2811	luna	0.38	0.083	0.29	0.174077655955698	0.2
CG2811	Atf3	0.38	0.083	0.29	0.174077655955698	0.2
CG2811	br	0.27	0.083	0.29	0.174077655955698	0.2
uzip	fd59A	7.63	0.266	0.53	0.786795792469443	0.3
uzip	zfh1	3.63	0.266	0.53	0.786795792469443	0.3
uzip	bab1	3.49	0.266	0.53	0.786795792469443	0.3
uzip	toy	2.77	0.266	0.53	0.786795792469443	0.3
uzip	Hmx	2.65	0.266	0.53	0.786795792469443	0.3
uzip	Lim3	1.98	0.266	0.53	0.786795792469443	0.3
uzip	pdm3	1.9	0.266	0.53	0.786795792469443	0.3
uzip	kn	1.72	0.266	0.53	0.786795792469443	0.3
uzip	bab2	1.7	0.266	0.53	0.786795792469443	0.3
uzip	fkh	1.62	0.266	0.53	0.786795792469443	0.3
uzip	bsh	1.4	0.266	0.53	0.786795792469443	0.3
uzip	CG4328	1.34	0.266	0.53	0.786795792469443	0.3
uzip	Notch	1.34	0.266	0.53	0.786795792469443	0.3
uzip	sim	1.32	0.266	0.53	0.786795792469443	0.3
uzip	foxo	1.25	0.266	0.53	0.786795792469443	0.3
uzip	scro	1.17	0.266	0.53	0.786795792469443	0.3
uzip	elB	1.16	0.266	0.53	0.786795792469443	0.3
uzip	lov	0.75	0.266	0.53	0.786795792469443	0.3
uzip	Dll	0.75	0.266	0.53	0.786795792469443	0.3
uzip	hbn	0.74	0.266	0.53	0.786795792469443	0.3
uzip	erm	0.7	0.266	0.53	0.786795792469443	0.3
uzip	NK7.1	0.6	0.266	0.53	0.786795792469443	0.3
uzip	CG3726	0.54	0.266	0.53	0.786795792469443	0.3
uzip	dac	0.53	0.266	0.53	0.786795792469443	0.3
uzip	tsh	0.5	0.266	0.53	0.786795792469443	0.3
uzip	apt	0.42	0.266	0.53	0.786795792469443	0.3
uzip	oc	0.19	0.266	0.53	0.786795792469443	0.3
uzip	CG43689	0.18	0.266	0.53	0.786795792469443	0.3
uzip	pros	0.05	0.266	0.53	0.786795792469443	0.3
uzip	Awh	0.03	0.266	0.53	0.786795792469443	0.3
Nplp1	CG32105	11.46	0.716	0.49	0.509175077217316	0.45
Nplp1	Hmx	8.83	0.716	0.49	0.509175077217316	0.45
Nplp1	scro	8.06	0.716	0.49	0.509175077217316	0.45
Nplp1	Stat92E	7.44	0.716	0.49	0.509175077217316	0.45
Nplp1	ap	7.16	0.716	0.49	0.509175077217316	0.45
Nplp1	Lim3	6.45	0.716	0.49	0.509175077217316	0.45
Nplp1	CG4328	6.1	0.716	0.49	0.509175077217316	0.45
Nplp1	CG11294	5.6	0.716	0.49	0.509175077217316	0.45
Nplp1	ab	3.19	0.716	0.49	0.509175077217316	0.45
Nplp1	fkh	3.1	0.716	0.49	0.509175077217316	0.45
Nplp1	tj	2.95	0.716	0.49	0.509175077217316	0.45
Nplp1	Notch	2.7	0.716	0.49	0.509175077217316	0.45
Nplp1	vvl	2.67	0.716	0.49	0.509175077217316	0.45
Nplp1	foxo	2.44	0.716	0.49	0.509175077217316	0.45
Nplp1	Ets65A	2.16	0.716	0.49	0.509175077217316	0.45
Nplp1	zfh1	2.02	0.716	0.49	0.509175077217316	0.45
Nplp1	CG9932	1.67	0.716	0.49	0.509175077217316	0.45
Nplp1	ey	1.46	0.716	0.49	0.509175077217316	0.45
Nplp1	CG3726	1.46	0.716	0.49	0.509175077217316	0.45
Nplp1	tup	1.42	0.716	0.49	0.509175077217316	0.45
Nplp1	Camta	1.41	0.716	0.49	0.509175077217316	0.45
Nplp1	danr	1.37	0.716	0.49	0.509175077217316	0.45
Nplp1	bsh	1	0.716	0.49	0.509175077217316	0.45
Nplp1	D	0.85	0.716	0.49	0.509175077217316	0.45
Nplp1	sr	0.79	0.716	0.49	0.509175077217316	0.45
Nplp1	CG43689	0.74	0.716	0.49	0.509175077217316	0.45
Nplp1	oc	0.37	0.716	0.49	0.509175077217316	0.45
Nplp1	CG9650	0.37	0.716	0.49	0.509175077217316	0.45
Nplp1	Vsx2	0.33	0.716	0.49	0.509175077217316	0.45
Nplp1	TfAP-2	0.3	0.716	0.49	0.509175077217316	0.45
lov	NK7.1	10.87	0.167	0.6	1	0.91
lov	CG9650	8.73	0.167	0.6	1	0.91
lov	apt	6.15	0.167	0.6	1	0.91
lov	bab2	4.04	0.167	0.6	1	0.91
lov	dm	3.82	0.167	0.6	1	0.91
lov	bsh	3.22	0.167	0.6	1	0.91
lov	CG32532	2.72	0.167	0.6	1	0.91
lov	hth	2.64	0.167	0.6	1	0.91
lov	Atf3	2.6	0.167	0.6	1	0.91
lov	mirr	2.46	0.167	0.6	1	0.91
lov	tup	2.17	0.167	0.6	1	0.91
lov	danr	1.71	0.167	0.6	1	0.91
lov	CG11294	1.64	0.167	0.6	1	0.91
lov	aop	1.63	0.167	0.6	1	0.91
lov	scro	1.58	0.167	0.6	1	0.91
lov	Stat92E	1.57	0.167	0.6	1	0.91
lov	Notch	1.35	0.167	0.6	1	0.91
lov	Lim3	1.31	0.167	0.6	1	0.91
lov	fru	1.15	0.167	0.6	1	0.91
lov	zfh1	1.14	0.167	0.6	1	0.91
lov	Dll	1.12	0.167	0.6	1	0.91
lov	SoxN	0.99	0.167	0.6	1	0.91
lov	kn	0.91	0.167	0.6	1	0.91
lov	CG34340	0.89	0.167	0.6	1	0.91
lov	Ets65A	0.86	0.167	0.6	1	0.91
lov	Vsx2	0.84	0.167	0.6	1	0.91
lov	ey	0.75	0.167	0.6	1	0.91
lov	erm	0.63	0.167	0.6	1	0.91
lov	CG9932	0.62	0.167	0.6	1	0.91
lov	noc	0.62	0.167	0.6	1	0.91
tyn	dmrt99B	11.39	0.065	0.78	0.832050294337844	0.6
tyn	bab1	10.68	0.065	0.78	0.832050294337844	0.6
tyn	Hmx	10.05	0.065	0.78	0.832050294337844	0.6
tyn	bab2	6.66	0.065	0.78	0.832050294337844	0.6
tyn	ap	4.86	0.065	0.78	0.832050294337844	0.6
tyn	CG11294	4.34	0.065	0.78	0.832050294337844	0.6
tyn	Atf3	3.87	0.065	0.78	0.832050294337844	0.6
tyn	Lim3	3.11	0.065	0.78	0.832050294337844	0.6
tyn	Camta	2.91	0.065	0.78	0.832050294337844	0.6
tyn	luna	2.43	0.065	0.78	0.832050294337844	0.6
tyn	CG9650	1.75	0.065	0.78	0.832050294337844	0.6
tyn	CG34340	1.65	0.065	0.78	0.832050294337844	0.6
tyn	tup	1.62	0.065	0.78	0.832050294337844	0.6
tyn	CG32105	1.22	0.065	0.78	0.832050294337844	0.6
tyn	Dll	1.22	0.065	0.78	0.832050294337844	0.6
tyn	TfAP-2	1.13	0.065	0.78	0.832050294337844	0.6
tyn	NK7.1	1.04	0.065	0.78	0.832050294337844	0.6
tyn	scro	1.03	0.065	0.78	0.832050294337844	0.6
tyn	ct	0.99	0.065	0.78	0.832050294337844	0.6
tyn	CG32532	0.97	0.065	0.78	0.832050294337844	0.6
tyn	mirr	0.96	0.065	0.78	0.832050294337844	0.6
tyn	hth	0.95	0.065	0.78	0.832050294337844	0.6
tyn	erm	0.94	0.065	0.78	0.832050294337844	0.6
tyn	CG11085	0.85	0.065	0.78	0.832050294337844	0.6
tyn	CG9932	0.84	0.065	0.78	0.832050294337844	0.6
tyn	apt	0.84	0.065	0.78	0.832050294337844	0.6
tyn	CG43689	0.79	0.065	0.78	0.832050294337844	0.6
tyn	dm	0.78	0.065	0.78	0.832050294337844	0.6
tyn	Stat92E	0.75	0.065	0.78	0.832050294337844	0.6
tyn	dve	0.7	0.065	0.78	0.832050294337844	0.6
CG13375	dm	9.27	0.219	0.13	0.428571428571429	0.43
CG13375	CG11294	8.87	0.219	0.13	0.428571428571429	0.43
CG13375	oc	7.62	0.219	0.13	0.428571428571429	0.43
CG13375	apt	4.61	0.219	0.13	0.428571428571429	0.43
CG13375	Stat92E	4.26	0.219	0.13	0.428571428571429	0.43
CG13375	vvl	3.67	0.219	0.13	0.428571428571429	0.43
CG13375	ab	3.64	0.219	0.13	0.428571428571429	0.43
CG13375	pdm3	3.61	0.219	0.13	0.428571428571429	0.43
CG13375	Awh	2.77	0.219	0.13	0.428571428571429	0.43
CG13375	ct	2.72	0.219	0.13	0.428571428571429	0.43
CG13375	Camta	2.38	0.219	0.13	0.428571428571429	0.43
CG13375	scro	2.19	0.219	0.13	0.428571428571429	0.43
CG13375	CG43689	2	0.219	0.13	0.428571428571429	0.43
CG13375	hth	1.88	0.219	0.13	0.428571428571429	0.43
CG13375	lov	1.67	0.219	0.13	0.428571428571429	0.43
CG13375	ey	1.64	0.219	0.13	0.428571428571429	0.43
CG13375	CG32105	1.55	0.219	0.13	0.428571428571429	0.43
CG13375	Hmx	1.53	0.219	0.13	0.428571428571429	0.43
CG13375	toy	1.52	0.219	0.13	0.428571428571429	0.43
CG13375	Ets65A	1.43	0.219	0.13	0.428571428571429	0.43
CG13375	CG4328	1.43	0.219	0.13	0.428571428571429	0.43
CG13375	NK7.1	1.39	0.219	0.13	0.428571428571429	0.43
CG13375	bsh	1.34	0.219	0.13	0.428571428571429	0.43
CG13375	fd59A	1.29	0.219	0.13	0.428571428571429	0.43
CG13375	pros	1.2	0.219	0.13	0.428571428571429	0.43
CG13375	bab2	1.14	0.219	0.13	0.428571428571429	0.43
CG13375	bi	1.13	0.219	0.13	0.428571428571429	0.43
CG13375	dve	1.11	0.219	0.13	0.428571428571429	0.43
CG13375	CG9650	1.08	0.219	0.13	0.428571428571429	0.43
CG13375	CG9932	1.05	0.219	0.13	0.428571428571429	0.43
CR18275	ct	32.62	0.055	0.73	0.832050294337844	0.79
CR18275	bab2	9.65	0.055	0.73	0.832050294337844	0.79
CR18275	fkh	6.8	0.055	0.73	0.832050294337844	0.79
CR18275	scro	5.91	0.055	0.73	0.832050294337844	0.79
CR18275	CG9650	5.65	0.055	0.73	0.832050294337844	0.79
CR18275	tj	5.25	0.055	0.73	0.832050294337844	0.79
CR18275	lov	5.07	0.055	0.73	0.832050294337844	0.79
CR18275	zfh1	4.69	0.055	0.73	0.832050294337844	0.79
CR18275	CG3726	4.68	0.055	0.73	0.832050294337844	0.79
CR18275	apt	4.14	0.055	0.73	0.832050294337844	0.79
CR18275	bsh	3.66	0.055	0.73	0.832050294337844	0.79
CR18275	tup	3.22	0.055	0.73	0.832050294337844	0.79
CR18275	vvl	2.96	0.055	0.73	0.832050294337844	0.79
CR18275	bi	2.55	0.055	0.73	0.832050294337844	0.79
CR18275	CG32105	2.12	0.055	0.73	0.832050294337844	0.79
CR18275	dac	2.12	0.055	0.73	0.832050294337844	0.79
CR18275	oc	2	0.055	0.73	0.832050294337844	0.79
CR18275	pros	1.95	0.055	0.73	0.832050294337844	0.79
CR18275	CG4328	1.9	0.055	0.73	0.832050294337844	0.79
CR18275	sim	1.89	0.055	0.73	0.832050294337844	0.79
CR18275	pdm3	1.87	0.055	0.73	0.832050294337844	0.79
CR18275	ap	1.85	0.055	0.73	0.832050294337844	0.79
CR18275	rn	1.81	0.055	0.73	0.832050294337844	0.79
CR18275	dan	1.76	0.055	0.73	0.832050294337844	0.79
CR18275	sr	1.64	0.055	0.73	0.832050294337844	0.79
CR18275	toy	1.52	0.055	0.73	0.832050294337844	0.79
CR18275	Dll	1.48	0.055	0.73	0.832050294337844	0.79
CR18275	dmrt99B	1.46	0.055	0.73	0.832050294337844	0.79
CR18275	danr	1.42	0.055	0.73	0.832050294337844	0.79
CR18275	luna	1.4	0.055	0.73	0.832050294337844	0.79
CG32817	ct	23.65	0.048	0.81	0.53748384988657	0.53
CG32817	bi	10.58	0.048	0.81	0.53748384988657	0.53
CG32817	elB	5.62	0.048	0.81	0.53748384988657	0.53
CG32817	zfh1	5.36	0.048	0.81	0.53748384988657	0.53
CG32817	vvl	3.13	0.048	0.81	0.53748384988657	0.53
CG32817	ap	2.78	0.048	0.81	0.53748384988657	0.53
CG32817	bab1	2.71	0.048	0.81	0.53748384988657	0.53
CG32817	fkh	2.6	0.048	0.81	0.53748384988657	0.53
CG32817	pros	2.54	0.048	0.81	0.53748384988657	0.53
CG32817	tj	2.37	0.048	0.81	0.53748384988657	0.53
CG32817	toy	2.35	0.048	0.81	0.53748384988657	0.53
CG32817	vfl	2.29	0.048	0.81	0.53748384988657	0.53
CG32817	dan	2.05	0.048	0.81	0.53748384988657	0.53
CG32817	fd59A	1.95	0.048	0.81	0.53748384988657	0.53
CG32817	CG9650	1.88	0.048	0.81	0.53748384988657	0.53
CG32817	bab2	1.82	0.048	0.81	0.53748384988657	0.53
CG32817	CG34340	1.74	0.048	0.81	0.53748384988657	0.53
CG32817	sim	1.72	0.048	0.81	0.53748384988657	0.53
CG32817	noc	1.41	0.048	0.81	0.53748384988657	0.53
CG32817	danr	1.4	0.048	0.81	0.53748384988657	0.53
CG32817	lov	1.37	0.048	0.81	0.53748384988657	0.53
CG32817	tup	1.23	0.048	0.81	0.53748384988657	0.53
CG32817	CG43689	1.18	0.048	0.81	0.53748384988657	0.53
CG32817	Sox102F	1.14	0.048	0.81	0.53748384988657	0.53
CG32817	mirr	1.08	0.048	0.81	0.53748384988657	0.53
CG32817	tsh	1.05	0.048	0.81	0.53748384988657	0.53
CG32817	ab	1	0.048	0.81	0.53748384988657	0.53
CG32817	fru	0.92	0.048	0.81	0.53748384988657	0.53
CG32817	dac	0.79	0.048	0.81	0.53748384988657	0.53
CG32817	CG11085	0.76	0.048	0.81	0.53748384988657	0.53
CR18166	ct	29.72	0.107	0.56	0.372104203767625	0.61
CR18166	CG9650	13.5	0.107	0.56	0.372104203767625	0.61
CR18166	dm	7.1	0.107	0.56	0.372104203767625	0.61
CR18166	pros	6.67	0.107	0.56	0.372104203767625	0.61
CR18166	tup	6.23	0.107	0.56	0.372104203767625	0.61
CR18166	sim	5.57	0.107	0.56	0.372104203767625	0.61
CR18166	lov	5.3	0.107	0.56	0.372104203767625	0.61
CR18166	Sox102F	4.45	0.107	0.56	0.372104203767625	0.61
CR18166	CG34340	4.25	0.107	0.56	0.372104203767625	0.61
CR18166	Camta	3.9	0.107	0.56	0.372104203767625	0.61
CR18166	vvl	3.64	0.107	0.56	0.372104203767625	0.61
CR18166	dac	3.59	0.107	0.56	0.372104203767625	0.61
CR18166	fd59A	3.53	0.107	0.56	0.372104203767625	0.61
CR18166	luna	3.43	0.107	0.56	0.372104203767625	0.61
CR18166	scro	3.25	0.107	0.56	0.372104203767625	0.61
CR18166	hbn	2.89	0.107	0.56	0.372104203767625	0.61
CR18166	apt	2.1	0.107	0.56	0.372104203767625	0.61
CR18166	svp	1.99	0.107	0.56	0.372104203767625	0.61
CR18166	dan	1.8	0.107	0.56	0.372104203767625	0.61
CR18166	Lim3	1.77	0.107	0.56	0.372104203767625	0.61
CR18166	hth	1.51	0.107	0.56	0.372104203767625	0.61
CR18166	ap	1.37	0.107	0.56	0.372104203767625	0.61
CR18166	bab1	1.36	0.107	0.56	0.372104203767625	0.61
CR18166	run	1.24	0.107	0.56	0.372104203767625	0.61
CR18166	bi	1.17	0.107	0.56	0.372104203767625	0.61
CR18166	oc	1.01	0.107	0.56	0.372104203767625	0.61
CR18166	SoxN	1.01	0.107	0.56	0.372104203767625	0.61
CR18166	tj	1	0.107	0.56	0.372104203767625	0.61
CR18166	CG11085	0.94	0.107	0.56	0.372104203767625	0.61
CR18166	ham	0.72	0.107	0.56	0.372104203767625	0.61
CG3176	ct	26.38	0.131	0.77	0.666666666666667	0.73
CG3176	tup	12.23	0.131	0.77	0.666666666666667	0.73
CG3176	vfl	8.52	0.131	0.77	0.666666666666667	0.73
CG3176	CG32105	7.29	0.131	0.77	0.666666666666667	0.73
CG3176	CG9650	6.53	0.131	0.77	0.666666666666667	0.73
CG3176	zfh1	5.98	0.131	0.77	0.666666666666667	0.73
CG3176	dan	3.87	0.131	0.77	0.666666666666667	0.73
CG3176	ap	3.6	0.131	0.77	0.666666666666667	0.73
CG3176	CG11085	3.55	0.131	0.77	0.666666666666667	0.73
CG3176	vvl	3.2	0.131	0.77	0.666666666666667	0.73
CG3176	elB	3.01	0.131	0.77	0.666666666666667	0.73
CG3176	ab	2.83	0.131	0.77	0.666666666666667	0.73
CG3176	TfAP-2	2.75	0.131	0.77	0.666666666666667	0.73
CG3176	dm	2.56	0.131	0.77	0.666666666666667	0.73
CG3176	apt	2.53	0.131	0.77	0.666666666666667	0.73
CG3176	toy	2.44	0.131	0.77	0.666666666666667	0.73
CG3176	svp	2.34	0.131	0.77	0.666666666666667	0.73
CG3176	lov	2.2	0.131	0.77	0.666666666666667	0.73
CG3176	Vsx2	2.12	0.131	0.77	0.666666666666667	0.73
CG3176	bab1	2.09	0.131	0.77	0.666666666666667	0.73
CG3176	sim	1.8	0.131	0.77	0.666666666666667	0.73
CG3176	tj	1.8	0.131	0.77	0.666666666666667	0.73
CG3176	aop	1.69	0.131	0.77	0.666666666666667	0.73
CG3176	CG4328	1.64	0.131	0.77	0.666666666666667	0.73
CG3176	SoxN	1.63	0.131	0.77	0.666666666666667	0.73
CG3176	bi	1.63	0.131	0.77	0.666666666666667	0.73
CG3176	bab2	1.55	0.131	0.77	0.666666666666667	0.73
CG3176	RunxB	1.46	0.131	0.77	0.666666666666667	0.73
CG3176	sr	1.38	0.131	0.77	0.666666666666667	0.73
CG3176	D	1.29	0.131	0.77	0.666666666666667	0.73
CG13369	ab	8.64	0.085	0.49	0.683130051063973	0.47
CG13369	TfAP-2	3.82	0.085	0.49	0.683130051063973	0.47
CG13369	dan	3.81	0.085	0.49	0.683130051063973	0.47
CG13369	CG9650	3.72	0.085	0.49	0.683130051063973	0.47
CG13369	apt	3.51	0.085	0.49	0.683130051063973	0.47
CG13369	CG43689	3.05	0.085	0.49	0.683130051063973	0.47
CG13369	elB	2.56	0.085	0.49	0.683130051063973	0.47
CG13369	CG4328	2.44	0.085	0.49	0.683130051063973	0.47
CG13369	RunxB	2.19	0.085	0.49	0.683130051063973	0.47
CG13369	Vsx2	1.97	0.085	0.49	0.683130051063973	0.47
CG13369	hbn	1.83	0.085	0.49	0.683130051063973	0.47
CG13369	bab1	1.74	0.085	0.49	0.683130051063973	0.47
CG13369	pros	1.69	0.085	0.49	0.683130051063973	0.47
CG13369	bab2	1.68	0.085	0.49	0.683130051063973	0.47
CG13369	tj	1.48	0.085	0.49	0.683130051063973	0.47
CG13369	CG32532	1.34	0.085	0.49	0.683130051063973	0.47
CG13369	ct	1.33	0.085	0.49	0.683130051063973	0.47
CG13369	toy	1.28	0.085	0.49	0.683130051063973	0.47
CG13369	oc	1.13	0.085	0.49	0.683130051063973	0.47
CG13369	fd59A	1	0.085	0.49	0.683130051063973	0.47
CG13369	vvl	0.98	0.085	0.49	0.683130051063973	0.47
CG13369	SoxN	0.86	0.085	0.49	0.683130051063973	0.47
CG13369	fkh	0.86	0.085	0.49	0.683130051063973	0.47
CG13369	tsh	0.79	0.085	0.49	0.683130051063973	0.47
CG13369	Camta	0.78	0.085	0.49	0.683130051063973	0.47
CG13369	lov	0.7	0.085	0.49	0.683130051063973	0.47
CG13369	hth	0.66	0.085	0.49	0.683130051063973	0.47
CG13369	CG11294	0.6	0.085	0.49	0.683130051063973	0.47
CG13369	ap	0.54	0.085	0.49	0.683130051063973	0.47
CG13369	erm	0.5	0.085	0.49	0.683130051063973	0.47
CG13367	CG34340	8.28	0.077	0.29	0.0975900072948533	0.41
CG13367	hth	7.99	0.077	0.29	0.0975900072948533	0.41
CG13367	fru	7.59	0.077	0.29	0.0975900072948533	0.41
CG13367	Vsx2	4.83	0.077	0.29	0.0975900072948533	0.41
CG13367	TfAP-2	4.8	0.077	0.29	0.0975900072948533	0.41
CG13367	ab	4.35	0.077	0.29	0.0975900072948533	0.41
CG13367	Dll	4.16	0.077	0.29	0.0975900072948533	0.41
CG13367	danr	3.84	0.077	0.29	0.0975900072948533	0.41
CG13367	kn	3.74	0.077	0.29	0.0975900072948533	0.41
CG13367	CG9650	3.65	0.077	0.29	0.0975900072948533	0.41
CG13367	dm	3.59	0.077	0.29	0.0975900072948533	0.41
CG13367	CG43689	3.58	0.077	0.29	0.0975900072948533	0.41
CG13367	dmrt99B	3.43	0.077	0.29	0.0975900072948533	0.41
CG13367	CG11294	3.21	0.077	0.29	0.0975900072948533	0.41
CG13367	tup	3.19	0.077	0.29	0.0975900072948533	0.41
CG13367	fd59A	3.15	0.077	0.29	0.0975900072948533	0.41
CG13367	Sox102F	2.34	0.077	0.29	0.0975900072948533	0.41
CG13367	pros	2.07	0.077	0.29	0.0975900072948533	0.41
CG13367	SoxN	1.97	0.077	0.29	0.0975900072948533	0.41
CG13367	aop	1.58	0.077	0.29	0.0975900072948533	0.41
CG13367	CG32532	1.48	0.077	0.29	0.0975900072948533	0.41
CG13367	sr	1.41	0.077	0.29	0.0975900072948533	0.41
CG13367	lov	1.37	0.077	0.29	0.0975900072948533	0.41
CG13367	zfh1	1.3	0.077	0.29	0.0975900072948533	0.41
CG13367	bi	1.12	0.077	0.29	0.0975900072948533	0.41
CG13367	vvl	1.11	0.077	0.29	0.0975900072948533	0.41
CG13367	erm	1	0.077	0.29	0.0975900072948533	0.41
CG13367	fkh	0.93	0.077	0.29	0.0975900072948533	0.41
CG13367	toy	0.93	0.077	0.29	0.0975900072948533	0.41
CG13367	D	0.77	0.077	0.29	0.0975900072948533	0.41
sdk	ham	10.03	0.141	0.21	0.428571428571429	0.85
sdk	tup	7.13	0.141	0.21	0.428571428571429	0.85
sdk	ct	6.06	0.141	0.21	0.428571428571429	0.85
sdk	scro	3.41	0.141	0.21	0.428571428571429	0.85
sdk	CG34340	2.87	0.141	0.21	0.428571428571429	0.85
sdk	RunxB	2.76	0.141	0.21	0.428571428571429	0.85
sdk	fkh	2.37	0.141	0.21	0.428571428571429	0.85
sdk	SoxN	2.2	0.141	0.21	0.428571428571429	0.85
sdk	lov	1.64	0.141	0.21	0.428571428571429	0.85
sdk	vvl	1.61	0.141	0.21	0.428571428571429	0.85
sdk	aop	1.55	0.141	0.21	0.428571428571429	0.85
sdk	Notch	1.47	0.141	0.21	0.428571428571429	0.85
sdk	ey	1.34	0.141	0.21	0.428571428571429	0.85
sdk	apt	1.32	0.141	0.21	0.428571428571429	0.85
sdk	ap	1.26	0.141	0.21	0.428571428571429	0.85
sdk	toy	1.17	0.141	0.21	0.428571428571429	0.85
sdk	zfh1	1.1	0.141	0.21	0.428571428571429	0.85
sdk	CG9650	1.06	0.141	0.21	0.428571428571429	0.85
sdk	CG43689	0.88	0.141	0.21	0.428571428571429	0.85
sdk	run	0.87	0.141	0.21	0.428571428571429	0.85
sdk	tj	0.81	0.141	0.21	0.428571428571429	0.85
sdk	CG3726	0.79	0.141	0.21	0.428571428571429	0.85
sdk	fd59A	0.78	0.141	0.21	0.428571428571429	0.85
sdk	Vsx2	0.71	0.141	0.21	0.428571428571429	0.85
sdk	bab2	0.71	0.141	0.21	0.428571428571429	0.85
sdk	Ets65A	0.7	0.141	0.21	0.428571428571429	0.85
sdk	erm	0.61	0.141	0.21	0.428571428571429	0.85
sdk	Atf3	0.57	0.141	0.21	0.428571428571429	0.85
sdk	Stat92E	0.49	0.141	0.21	0.428571428571429	0.85
sdk	hth	0.44	0.141	0.21	0.428571428571429	0.85
Rbf	vvl	4.53	0.047	-0.05	0.29277002188456	0.79
Rbf	aop	4.34	0.047	-0.05	0.29277002188456	0.79
Rbf	CG11294	3.89	0.047	-0.05	0.29277002188456	0.79
Rbf	tsh	3.14	0.047	-0.05	0.29277002188456	0.79
Rbf	ap	2.88	0.047	-0.05	0.29277002188456	0.79
Rbf	CG3726	2.59	0.047	-0.05	0.29277002188456	0.79
Rbf	ab	2.02	0.047	-0.05	0.29277002188456	0.79
Rbf	Ets65A	2	0.047	-0.05	0.29277002188456	0.79
Rbf	svp	1.93	0.047	-0.05	0.29277002188456	0.79
Rbf	bi	1.91	0.047	-0.05	0.29277002188456	0.79
Rbf	CG32532	1.73	0.047	-0.05	0.29277002188456	0.79
Rbf	toy	1.52	0.047	-0.05	0.29277002188456	0.79
Rbf	hth	1.36	0.047	-0.05	0.29277002188456	0.79
Rbf	hbn	1.14	0.047	-0.05	0.29277002188456	0.79
Rbf	CG11085	1.07	0.047	-0.05	0.29277002188456	0.79
Rbf	sim	0.97	0.047	-0.05	0.29277002188456	0.79
Rbf	CG9932	0.77	0.047	-0.05	0.29277002188456	0.79
Rbf	luna	0.66	0.047	-0.05	0.29277002188456	0.79
Rbf	Vsx2	0.61	0.047	-0.05	0.29277002188456	0.79
Rbf	Notch	0.56	0.047	-0.05	0.29277002188456	0.79
Rbf	elB	0.56	0.047	-0.05	0.29277002188456	0.79
Rbf	Lim3	0.45	0.047	-0.05	0.29277002188456	0.79
Rbf	CG34340	0.44	0.047	-0.05	0.29277002188456	0.79
Rbf	lov	0.42	0.047	-0.05	0.29277002188456	0.79
Rbf	pros	0.39	0.047	-0.05	0.29277002188456	0.79
Rbf	dm	0.38	0.047	-0.05	0.29277002188456	0.79
Rbf	erm	0.29	0.047	-0.05	0.29277002188456	0.79
Rbf	rn	0.27	0.047	-0.05	0.29277002188456	0.79
Rbf	Awh	0.14	0.047	-0.05	0.29277002188456	0.79
Rbf	Camta	0.07	0.047	-0.05	0.29277002188456	0.79
CG3711	CG9650	6.28	0.053	0.21	0.382970843102535	0.6
CG3711	Ets65A	5.98	0.053	0.21	0.382970843102535	0.6
CG3711	sim	4.05	0.053	0.21	0.382970843102535	0.6
CG3711	ham	3.96	0.053	0.21	0.382970843102535	0.6
CG3711	dac	3.02	0.053	0.21	0.382970843102535	0.6
CG3711	CG32105	2.7	0.053	0.21	0.382970843102535	0.6
CG3711	Vsx1	2.68	0.053	0.21	0.382970843102535	0.6
CG3711	D	2.33	0.053	0.21	0.382970843102535	0.6
CG3711	fd59A	2.02	0.053	0.21	0.382970843102535	0.6
CG3711	ab	1.93	0.053	0.21	0.382970843102535	0.6
CG3711	Dll	1.91	0.053	0.21	0.382970843102535	0.6
CG3711	Hmx	1.86	0.053	0.21	0.382970843102535	0.6
CG3711	oc	1.8	0.053	0.21	0.382970843102535	0.6
CG3711	CG34340	1.69	0.053	0.21	0.382970843102535	0.6
CG3711	dm	1.61	0.053	0.21	0.382970843102535	0.6
CG3711	tup	1.55	0.053	0.21	0.382970843102535	0.6
CG3711	Stat92E	1.37	0.053	0.21	0.382970843102535	0.6
CG3711	Sox102F	1.27	0.053	0.21	0.382970843102535	0.6
CG3711	foxo	1.16	0.053	0.21	0.382970843102535	0.6
CG3711	NK7.1	1.06	0.053	0.21	0.382970843102535	0.6
CG3711	bsh	0.93	0.053	0.21	0.382970843102535	0.6
CG3711	Notch	0.92	0.053	0.21	0.382970843102535	0.6
CG3711	run	0.76	0.053	0.21	0.382970843102535	0.6
CG3711	ct	0.69	0.053	0.21	0.382970843102535	0.6
CG3711	tsh	0.69	0.053	0.21	0.382970843102535	0.6
CG3711	tj	0.48	0.053	0.21	0.382970843102535	0.6
CG3711	CG11085	0.45	0.053	0.21	0.382970843102535	0.6
CG3711	hth	0.34	0.053	0.21	0.382970843102535	0.6
CG3711	lov	0.34	0.053	0.21	0.382970843102535	0.6
CG3711	fkh	0.3	0.053	0.21	0.382970843102535	0.6
CG32815	toy	11.01	0.126	0.59	0.620173672946042	0.4
CG32815	CG9650	8.42	0.126	0.59	0.620173672946042	0.4
CG32815	Sox102F	6.47	0.126	0.59	0.620173672946042	0.4
CG32815	ab	6.07	0.126	0.59	0.620173672946042	0.4
CG32815	CG11294	5.59	0.126	0.59	0.620173672946042	0.4
CG32815	tj	4.97	0.126	0.59	0.620173672946042	0.4
CG32815	hth	4.55	0.126	0.59	0.620173672946042	0.4
CG32815	vfl	4.3	0.126	0.59	0.620173672946042	0.4
CG32815	elB	4.13	0.126	0.59	0.620173672946042	0.4
CG32815	svp	3.8	0.126	0.59	0.620173672946042	0.4
CG32815	noc	3.35	0.126	0.59	0.620173672946042	0.4
CG32815	Ets65A	3.32	0.126	0.59	0.620173672946042	0.4
CG32815	pdm3	2.84	0.126	0.59	0.620173672946042	0.4
CG32815	D	2.74	0.126	0.59	0.620173672946042	0.4
CG32815	aop	2.52	0.126	0.59	0.620173672946042	0.4
CG32815	ey	2.37	0.126	0.59	0.620173672946042	0.4
CG32815	CG32105	2.35	0.126	0.59	0.620173672946042	0.4
CG32815	CG11085	2.34	0.126	0.59	0.620173672946042	0.4
CG32815	mirr	2.21	0.126	0.59	0.620173672946042	0.4
CG32815	scro	2.15	0.126	0.59	0.620173672946042	0.4
CG32815	hbn	1.87	0.126	0.59	0.620173672946042	0.4
CG32815	bab2	1.73	0.126	0.59	0.620173672946042	0.4
CG32815	foxo	1.69	0.126	0.59	0.620173672946042	0.4
CG32815	lov	1.68	0.126	0.59	0.620173672946042	0.4
CG32815	TfAP-2	1.65	0.126	0.59	0.620173672946042	0.4
CG32815	vvl	1.31	0.126	0.59	0.620173672946042	0.4
CG32815	CG3726	1.28	0.126	0.59	0.620173672946042	0.4
CG32815	Notch	1.23	0.126	0.59	0.620173672946042	0.4
CG32815	CG34340	1.23	0.126	0.59	0.620173672946042	0.4
CG32815	fd59A	1.2	0.126	0.59	0.620173672946042	0.4
CG3704	pros	8.47	0.048	0.37	1	0.98
CG3704	tup	2.97	0.048	0.37	1	0.98
CG3704	bi	2.97	0.048	0.37	1	0.98
CG3704	Dll	2.74	0.048	0.37	1	0.98
CG3704	Stat92E	2.57	0.048	0.37	1	0.98
CG3704	Atf3	2.54	0.048	0.37	1	0.98
CG3704	CG9650	2.32	0.048	0.37	1	0.98
CG3704	aop	2.22	0.048	0.37	1	0.98
CG3704	luna	1.29	0.048	0.37	1	0.98
CG3704	CG34340	1.26	0.048	0.37	1	0.98
CG3704	Hmx	0.98	0.048	0.37	1	0.98
CG3704	CG3726	0.95	0.048	0.37	1	0.98
CG3704	dve	0.85	0.048	0.37	1	0.98
CG3704	Vsx1	0.83	0.048	0.37	1	0.98
CG3704	RunxB	0.82	0.048	0.37	1	0.98
CG3704	CG9932	0.81	0.048	0.37	1	0.98
CG3704	scro	0.72	0.048	0.37	1	0.98
CG3704	tsh	0.69	0.048	0.37	1	0.98
CG3704	NK7.1	0.64	0.048	0.37	1	0.98
CG3704	lov	0.61	0.048	0.37	1	0.98
CG3704	Awh	0.6	0.048	0.37	1	0.98
CG3704	CG43689	0.55	0.048	0.37	1	0.98
CG3704	hbn	0.41	0.048	0.37	1	0.98
CG3704	CG11085	0.39	0.048	0.37	1	0.98
CG3704	vvl	0.37	0.048	0.37	1	0.98
CG3704	SoxN	0.32	0.048	0.37	1	0.98
CG3704	CG32532	0.3	0.048	0.37	1	0.98
CG3704	hth	0.2	0.048	0.37	1	0.98
CG3704	tj	0.13	0.048	0.37	1	0.98
CG3704	toy	0.04	0.048	0.37	1	0.98
CG11638	CG9932	10.65	0.301	0.02	0.323875137815648	0.19
CG11638	Lim3	5.99	0.301	0.02	0.323875137815648	0.19
CG11638	apt	3.67	0.301	0.02	0.323875137815648	0.19
CG11638	bsh	2.53	0.301	0.02	0.323875137815648	0.19
CG11638	pros	2.42	0.301	0.02	0.323875137815648	0.19
CG11638	tsh	1.94	0.301	0.02	0.323875137815648	0.19
CG11638	CG34340	1.89	0.301	0.02	0.323875137815648	0.19
CG11638	ct	1.8	0.301	0.02	0.323875137815648	0.19
CG11638	Hmx	1.75	0.301	0.02	0.323875137815648	0.19
CG11638	fkh	1.59	0.301	0.02	0.323875137815648	0.19
CG11638	noc	1.45	0.301	0.02	0.323875137815648	0.19
CG11638	Sox21b	1.34	0.301	0.02	0.323875137815648	0.19
CG11638	ap	1.31	0.301	0.02	0.323875137815648	0.19
CG11638	dm	1.21	0.301	0.02	0.323875137815648	0.19
CG11638	NK7.1	1.11	0.301	0.02	0.323875137815648	0.19
CG11638	Atf3	0.94	0.301	0.02	0.323875137815648	0.19
CG11638	scro	0.83	0.301	0.02	0.323875137815648	0.19
CG11638	CG4328	0.82	0.301	0.02	0.323875137815648	0.19
CG11638	sim	0.75	0.301	0.02	0.323875137815648	0.19
CG11638	hth	0.7	0.301	0.02	0.323875137815648	0.19
CG11638	SoxN	0.63	0.301	0.02	0.323875137815648	0.19
CG11638	oc	0.49	0.301	0.02	0.323875137815648	0.19
CG11638	dan	0.47	0.301	0.02	0.323875137815648	0.19
CG11638	tj	0.44	0.301	0.02	0.323875137815648	0.19
CG11638	rn	0.38	0.301	0.02	0.323875137815648	0.19
CG11638	vfl	0.38	0.301	0.02	0.323875137815648	0.19
CG11638	ham	0.34	0.301	0.02	0.323875137815648	0.19
CG11638	D	0.28	0.301	0.02	0.323875137815648	0.19
CG11638	mirr	0.17	0.301	0.02	0.323875137815648	0.19
CG11638	CG9650	0.14	0.301	0.02	0.323875137815648	0.19
CDC45L	vvl	10.97	0.058	0.22	0.333333333333333	0.44
CDC45L	luna	8.23	0.058	0.22	0.333333333333333	0.44
CDC45L	Dll	5.71	0.058	0.22	0.333333333333333	0.44
CDC45L	dm	5.5	0.058	0.22	0.333333333333333	0.44
CDC45L	pdm3	5.43	0.058	0.22	0.333333333333333	0.44
CDC45L	fkh	4.84	0.058	0.22	0.333333333333333	0.44
CDC45L	tup	4.52	0.058	0.22	0.333333333333333	0.44
CDC45L	Awh	4.04	0.058	0.22	0.333333333333333	0.44
CDC45L	scro	3.7	0.058	0.22	0.333333333333333	0.44
CDC45L	CG11085	3.22	0.058	0.22	0.333333333333333	0.44
CDC45L	mirr	3.12	0.058	0.22	0.333333333333333	0.44
CDC45L	apt	2.74	0.058	0.22	0.333333333333333	0.44
CDC45L	Sox102F	2.72	0.058	0.22	0.333333333333333	0.44
CDC45L	Atf3	2.66	0.058	0.22	0.333333333333333	0.44
CDC45L	oc	2.6	0.058	0.22	0.333333333333333	0.44
CDC45L	NK7.1	2.51	0.058	0.22	0.333333333333333	0.44
CDC45L	zfh1	2.22	0.058	0.22	0.333333333333333	0.44
CDC45L	ab	2.04	0.058	0.22	0.333333333333333	0.44
CDC45L	ap	2.03	0.058	0.22	0.333333333333333	0.44
CDC45L	hth	1.94	0.058	0.22	0.333333333333333	0.44
CDC45L	foxo	1.76	0.058	0.22	0.333333333333333	0.44
CDC45L	Ets65A	1.38	0.058	0.22	0.333333333333333	0.44
CDC45L	svp	1.36	0.058	0.22	0.333333333333333	0.44
CDC45L	D	1.22	0.058	0.22	0.333333333333333	0.44
CDC45L	bsh	1.12	0.058	0.22	0.333333333333333	0.44
CDC45L	elB	1.08	0.058	0.22	0.333333333333333	0.44
CDC45L	lov	1.01	0.058	0.22	0.333333333333333	0.44
CDC45L	aop	1	0.058	0.22	0.333333333333333	0.44
CDC45L	dac	0.95	0.058	0.22	0.333333333333333	0.44
CDC45L	sr	0.84	0.058	0.22	0.333333333333333	0.44
CG3655	Vsx1	4.43	0.445	0.36	0.544949260913066	0.8
CG3655	CG11294	3.69	0.445	0.36	0.544949260913066	0.8
CG3655	tup	3.6	0.445	0.36	0.544949260913066	0.8
CG3655	Hmx	3.32	0.445	0.36	0.544949260913066	0.8
CG3655	hth	2.71	0.445	0.36	0.544949260913066	0.8
CG3655	ab	2.54	0.445	0.36	0.544949260913066	0.8
CG3655	Vsx2	2.46	0.445	0.36	0.544949260913066	0.8
CG3655	ey	2.38	0.445	0.36	0.544949260913066	0.8
CG3655	CG9650	2.29	0.445	0.36	0.544949260913066	0.8
CG3655	CG43689	1.71	0.445	0.36	0.544949260913066	0.8
CG3655	aop	1.63	0.445	0.36	0.544949260913066	0.8
CG3655	fru	1.62	0.445	0.36	0.544949260913066	0.8
CG3655	dmrt99B	1.4	0.445	0.36	0.544949260913066	0.8
CG3655	svp	1.32	0.445	0.36	0.544949260913066	0.8
CG3655	Camta	1.25	0.445	0.36	0.544949260913066	0.8
CG3655	ham	1.25	0.445	0.36	0.544949260913066	0.8
CG3655	TfAP-2	1.19	0.445	0.36	0.544949260913066	0.8
CG3655	vvl	1.17	0.445	0.36	0.544949260913066	0.8
CG3655	dac	0.93	0.445	0.36	0.544949260913066	0.8
CG3655	toy	0.93	0.445	0.36	0.544949260913066	0.8
CG3655	CG3726	0.93	0.445	0.36	0.544949260913066	0.8
CG3655	sim	0.87	0.445	0.36	0.544949260913066	0.8
CG3655	dm	0.85	0.445	0.36	0.544949260913066	0.8
CG3655	rn	0.84	0.445	0.36	0.544949260913066	0.8
CG3655	pros	0.82	0.445	0.36	0.544949260913066	0.8
CG3655	bab2	0.58	0.445	0.36	0.544949260913066	0.8
CG3655	tj	0.48	0.445	0.36	0.544949260913066	0.8
CG3655	oc	0.42	0.445	0.36	0.544949260913066	0.8
CG3655	bi	0.41	0.445	0.36	0.544949260913066	0.8
CG3655	Sox21b	0.32	0.445	0.36	0.544949260913066	0.8
Atf3	ap	4.89	0.259	0.8	1	0.53
Atf3	danr	3.79	0.259	0.8	1	0.53
Atf3	NK7.1	3.78	0.259	0.8	1	0.53
Atf3	CG11085	3.24	0.259	0.8	1	0.53
Atf3	CG34340	2.79	0.259	0.8	1	0.53
Atf3	zfh1	2.68	0.259	0.8	1	0.53
Atf3	tup	2.29	0.259	0.8	1	0.53
Atf3	bi	2.06	0.259	0.8	1	0.53
Atf3	hbn	2.05	0.259	0.8	1	0.53
Atf3	Dll	2.02	0.259	0.8	1	0.53
Atf3	aop	1.99	0.259	0.8	1	0.53
Atf3	elB	1.89	0.259	0.8	1	0.53
Atf3	run	1.81	0.259	0.8	1	0.53
Atf3	bab1	1.79	0.259	0.8	1	0.53
Atf3	ey	1.76	0.259	0.8	1	0.53
Atf3	mirr	1.72	0.259	0.8	1	0.53
Atf3	CG9932	1.65	0.259	0.8	1	0.53
Atf3	Lim3	1.57	0.259	0.8	1	0.53
Atf3	dmrt99B	1.52	0.259	0.8	1	0.53
Atf3	pdm3	1.41	0.259	0.8	1	0.53
Atf3	Sox102F	1.39	0.259	0.8	1	0.53
Atf3	CG43689	1.39	0.259	0.8	1	0.53
Atf3	ct	1.37	0.259	0.8	1	0.53
Atf3	CG3726	1.36	0.259	0.8	1	0.53
Atf3	tsh	1.36	0.259	0.8	1	0.53
Atf3	CG32105	1.36	0.259	0.8	1	0.53
Atf3	Notch	1.32	0.259	0.8	1	0.53
Atf3	ham	1.31	0.259	0.8	1	0.53
Atf3	scro	1.16	0.259	0.8	1	0.53
Atf3	TfAP-2	1.12	0.259	0.8	1	0.53
O-fut2	sr	12.16	0.051	-0.36	0.2	0.41
O-fut2	CG11085	7.29	0.051	-0.36	0.2	0.41
O-fut2	oc	5.19	0.051	-0.36	0.2	0.41
O-fut2	Camta	5.1	0.051	-0.36	0.2	0.41
O-fut2	hth	4.31	0.051	-0.36	0.2	0.41
O-fut2	fkh	3.05	0.051	-0.36	0.2	0.41
O-fut2	svp	2.92	0.051	-0.36	0.2	0.41
O-fut2	luna	2.72	0.051	-0.36	0.2	0.41
O-fut2	CG3726	2.36	0.051	-0.36	0.2	0.41
O-fut2	NK7.1	2.25	0.051	-0.36	0.2	0.41
O-fut2	SoxN	2.17	0.051	-0.36	0.2	0.41
O-fut2	Lim3	1.75	0.051	-0.36	0.2	0.41
O-fut2	vfl	1.7	0.051	-0.36	0.2	0.41
O-fut2	foxo	1.54	0.051	-0.36	0.2	0.41
O-fut2	hbn	1.46	0.051	-0.36	0.2	0.41
O-fut2	dac	1.44	0.051	-0.36	0.2	0.41
O-fut2	tj	1.42	0.051	-0.36	0.2	0.41
O-fut2	ct	1.41	0.051	-0.36	0.2	0.41
O-fut2	tup	1.34	0.051	-0.36	0.2	0.41
O-fut2	CG4328	1.34	0.051	-0.36	0.2	0.41
O-fut2	erm	1.13	0.051	-0.36	0.2	0.41
O-fut2	Awh	1.06	0.051	-0.36	0.2	0.41
O-fut2	lov	0.86	0.051	-0.36	0.2	0.41
O-fut2	sim	0.8	0.051	-0.36	0.2	0.41
O-fut2	danr	0.8	0.051	-0.36	0.2	0.41
O-fut2	toy	0.75	0.051	-0.36	0.2	0.41
O-fut2	mirr	0.73	0.051	-0.36	0.2	0.41
O-fut2	CG9650	0.66	0.051	-0.36	0.2	0.41
O-fut2	apt	0.52	0.051	-0.36	0.2	0.41
O-fut2	noc	0.5	0.051	-0.36	0.2	0.41
Rab27	hth	7.84	0.428	-0.07	0.218217890235992	0.05
Rab27	hbn	5.34	0.428	-0.07	0.218217890235992	0.05
Rab27	luna	4.22	0.428	-0.07	0.218217890235992	0.05
Rab27	aop	4.18	0.428	-0.07	0.218217890235992	0.05
Rab27	sim	3.36	0.428	-0.07	0.218217890235992	0.05
Rab27	ct	2.91	0.428	-0.07	0.218217890235992	0.05
Rab27	scro	2.41	0.428	-0.07	0.218217890235992	0.05
Rab27	noc	2.28	0.428	-0.07	0.218217890235992	0.05
Rab27	erm	2.07	0.428	-0.07	0.218217890235992	0.05
Rab27	sr	2.07	0.428	-0.07	0.218217890235992	0.05
Rab27	CG9650	2.03	0.428	-0.07	0.218217890235992	0.05
Rab27	oc	1.79	0.428	-0.07	0.218217890235992	0.05
Rab27	CG4328	1.75	0.428	-0.07	0.218217890235992	0.05
Rab27	dm	1.63	0.428	-0.07	0.218217890235992	0.05
Rab27	SoxN	1.46	0.428	-0.07	0.218217890235992	0.05
Rab27	tj	1.21	0.428	-0.07	0.218217890235992	0.05
Rab27	apt	1.16	0.428	-0.07	0.218217890235992	0.05
Rab27	ap	1.15	0.428	-0.07	0.218217890235992	0.05
Rab27	CG9932	1.11	0.428	-0.07	0.218217890235992	0.05
Rab27	dan	0.97	0.428	-0.07	0.218217890235992	0.05
Rab27	pros	0.9	0.428	-0.07	0.218217890235992	0.05
Rab27	toy	0.83	0.428	-0.07	0.218217890235992	0.05
Rab27	lov	0.83	0.428	-0.07	0.218217890235992	0.05
Rab27	bab1	0.83	0.428	-0.07	0.218217890235992	0.05
Rab27	dmrt99B	0.68	0.428	-0.07	0.218217890235992	0.05
Rab27	CG11085	0.65	0.428	-0.07	0.218217890235992	0.05
Rab27	D	0.61	0.428	-0.07	0.218217890235992	0.05
Rab27	Vsx1	0.52	0.428	-0.07	0.218217890235992	0.05
Rab27	br	0.5	0.428	-0.07	0.218217890235992	0.05
Rab27	CG34340	0.5	0.428	-0.07	0.218217890235992	0.05
sta	TfAP-2	13.08	0.2	0.27	0.53748384988657	0.69
sta	ham	4.68	0.2	0.27	0.53748384988657	0.69
sta	dac	4.56	0.2	0.27	0.53748384988657	0.69
sta	erm	4.31	0.2	0.27	0.53748384988657	0.69
sta	Vsx2	3.83	0.2	0.27	0.53748384988657	0.69
sta	mirr	3.49	0.2	0.27	0.53748384988657	0.69
sta	aop	3.41	0.2	0.27	0.53748384988657	0.69
sta	Camta	2.81	0.2	0.27	0.53748384988657	0.69
sta	CG11294	2.46	0.2	0.27	0.53748384988657	0.69
sta	fkh	2.44	0.2	0.27	0.53748384988657	0.69
sta	Atf3	2.44	0.2	0.27	0.53748384988657	0.69
sta	vvl	2.31	0.2	0.27	0.53748384988657	0.69
sta	rn	2.23	0.2	0.27	0.53748384988657	0.69
sta	Lim3	1.8	0.2	0.27	0.53748384988657	0.69
sta	hbn	1.63	0.2	0.27	0.53748384988657	0.69
sta	pros	1.59	0.2	0.27	0.53748384988657	0.69
sta	foxo	1.52	0.2	0.27	0.53748384988657	0.69
sta	CG3726	1.5	0.2	0.27	0.53748384988657	0.69
sta	fru	1.49	0.2	0.27	0.53748384988657	0.69
sta	CG32532	1.39	0.2	0.27	0.53748384988657	0.69
sta	Vsx1	1.33	0.2	0.27	0.53748384988657	0.69
sta	NK7.1	1.3	0.2	0.27	0.53748384988657	0.69
sta	Notch	1.28	0.2	0.27	0.53748384988657	0.69
sta	D	1.28	0.2	0.27	0.53748384988657	0.69
sta	lov	1.25	0.2	0.27	0.53748384988657	0.69
sta	tj	1.23	0.2	0.27	0.53748384988657	0.69
sta	Sox21b	1.11	0.2	0.27	0.53748384988657	0.69
sta	Ets65A	1	0.2	0.27	0.53748384988657	0.69
sta	vfl	0.96	0.2	0.27	0.53748384988657	0.69
sta	dve	0.95	0.2	0.27	0.53748384988657	0.69
Nmdar2	CG3726	4.36	0.111	0.49	0.333333333333333	0.48
Nmdar2	svp	3.96	0.111	0.49	0.333333333333333	0.48
Nmdar2	Dll	3.66	0.111	0.49	0.333333333333333	0.48
Nmdar2	sr	2.68	0.111	0.49	0.333333333333333	0.48
Nmdar2	noc	2.22	0.111	0.49	0.333333333333333	0.48
Nmdar2	luna	2.05	0.111	0.49	0.333333333333333	0.48
Nmdar2	lov	2.04	0.111	0.49	0.333333333333333	0.48
Nmdar2	TfAP-2	2.02	0.111	0.49	0.333333333333333	0.48
Nmdar2	run	2.02	0.111	0.49	0.333333333333333	0.48
Nmdar2	CG11294	1.94	0.111	0.49	0.333333333333333	0.48
Nmdar2	ct	1.89	0.111	0.49	0.333333333333333	0.48
Nmdar2	dm	1.76	0.111	0.49	0.333333333333333	0.48
Nmdar2	tj	1.63	0.111	0.49	0.333333333333333	0.48
Nmdar2	ham	1.49	0.111	0.49	0.333333333333333	0.48
Nmdar2	fkh	1.46	0.111	0.49	0.333333333333333	0.48
Nmdar2	Vsx2	1.25	0.111	0.49	0.333333333333333	0.48
Nmdar2	ab	1.18	0.111	0.49	0.333333333333333	0.48
Nmdar2	dve	1.13	0.111	0.49	0.333333333333333	0.48
Nmdar2	CG9650	0.92	0.111	0.49	0.333333333333333	0.48
Nmdar2	bab2	0.86	0.111	0.49	0.333333333333333	0.48
Nmdar2	fru	0.76	0.111	0.49	0.333333333333333	0.48
Nmdar2	br	0.71	0.111	0.49	0.333333333333333	0.48
Nmdar2	RunxB	0.59	0.111	0.49	0.333333333333333	0.48
Nmdar2	Atf3	0.54	0.111	0.49	0.333333333333333	0.48
Nmdar2	Lim3	0.52	0.111	0.49	0.333333333333333	0.48
Nmdar2	Sox21b	0.51	0.111	0.49	0.333333333333333	0.48
Nmdar2	CG43689	0.41	0.111	0.49	0.333333333333333	0.48
Nmdar2	pros	0.37	0.111	0.49	0.333333333333333	0.48
Nmdar2	sim	0.03	0.111	0.49	0.333333333333333	0.48
Nmdar2	ap	0	0.111	0.49	0.333333333333333	0.48
CG14795	hth	11	0.639	0.38	0.683130051063973	0.23
CG14795	Lim3	7.26	0.639	0.38	0.683130051063973	0.23
CG14795	lov	2.96	0.639	0.38	0.683130051063973	0.23
CG14795	TfAP-2	2.68	0.639	0.38	0.683130051063973	0.23
CG14795	tj	1.91	0.639	0.38	0.683130051063973	0.23
CG14795	luna	1.9	0.639	0.38	0.683130051063973	0.23
CG14795	erm	1.48	0.639	0.38	0.683130051063973	0.23
CG14795	dac	1.46	0.639	0.38	0.683130051063973	0.23
CG14795	D	1.43	0.639	0.38	0.683130051063973	0.23
CG14795	CG32532	1.37	0.639	0.38	0.683130051063973	0.23
CG14795	Vsx2	1.15	0.639	0.38	0.683130051063973	0.23
CG14795	CG3726	1.09	0.639	0.38	0.683130051063973	0.23
CG14795	foxo	1.06	0.639	0.38	0.683130051063973	0.23
CG14795	zfh1	1.05	0.639	0.38	0.683130051063973	0.23
CG14795	CG11294	1.05	0.639	0.38	0.683130051063973	0.23
CG14795	elB	1.04	0.639	0.38	0.683130051063973	0.23
CG14795	aop	0.99	0.639	0.38	0.683130051063973	0.23
CG14795	bsh	0.99	0.639	0.38	0.683130051063973	0.23
CG14795	noc	0.96	0.639	0.38	0.683130051063973	0.23
CG14795	bab2	0.96	0.639	0.38	0.683130051063973	0.23
CG14795	Camta	0.9	0.639	0.38	0.683130051063973	0.23
CG14795	toy	0.9	0.639	0.38	0.683130051063973	0.23
CG14795	bi	0.89	0.639	0.38	0.683130051063973	0.23
CG14795	run	0.82	0.639	0.38	0.683130051063973	0.23
CG14795	fd59A	0.81	0.639	0.38	0.683130051063973	0.23
CG14795	sim	0.73	0.639	0.38	0.683130051063973	0.23
CG14795	danr	0.72	0.639	0.38	0.683130051063973	0.23
CG14795	vfl	0.72	0.639	0.38	0.683130051063973	0.23
CG14795	rn	0.5	0.639	0.38	0.683130051063973	0.23
CG14795	CG9650	0.21	0.639	0.38	0.683130051063973	0.23
br	RunxB	7.68	0.422	0.01	0.29277002188456	0.25
br	CG43689	4.69	0.422	0.01	0.29277002188456	0.25
br	CG32105	4.17	0.422	0.01	0.29277002188456	0.25
br	Stat92E	2.88	0.422	0.01	0.29277002188456	0.25
br	Lim3	2.43	0.422	0.01	0.29277002188456	0.25
br	noc	1.9	0.422	0.01	0.29277002188456	0.25
br	Vsx1	1.53	0.422	0.01	0.29277002188456	0.25
br	D	1.5	0.422	0.01	0.29277002188456	0.25
br	toy	1.36	0.422	0.01	0.29277002188456	0.25
br	Awh	1.22	0.422	0.01	0.29277002188456	0.25
br	lov	1.05	0.422	0.01	0.29277002188456	0.25
br	ey	0.73	0.422	0.01	0.29277002188456	0.25
br	apt	0.63	0.422	0.01	0.29277002188456	0.25
br	pros	0.6	0.422	0.01	0.29277002188456	0.25
br	hth	0.6	0.422	0.01	0.29277002188456	0.25
br	fd59A	0.54	0.422	0.01	0.29277002188456	0.25
br	tj	0.49	0.422	0.01	0.29277002188456	0.25
br	tsh	0.46	0.422	0.01	0.29277002188456	0.25
br	dve	0.27	0.422	0.01	0.29277002188456	0.25
br	NK7.1	0.24	0.422	0.01	0.29277002188456	0.25
br	dac	0.2	0.422	0.01	0.29277002188456	0.25
br	CG34340	0.09	0.422	0.01	0.29277002188456	0.25
br	scro	0.09	0.422	0.01	0.29277002188456	0.25
br	ap	0.04	0.422	0.01	0.29277002188456	0.25
br	Camta	0.02	0.422	0.01	0.29277002188456	0.25
br	Sox21b	-0.01	0.422	0.01	0.29277002188456	0.25
br	dan	-0.04	0.422	0.01	0.29277002188456	0.25
br	TfAP-2	-0.06	0.422	0.01	0.29277002188456	0.25
br	dm	-0.12	0.422	0.01	0.29277002188456	0.25
br	luna	-0.13	0.422	0.01	0.29277002188456	0.25
dor	dve	8.41	0.061	0	0.2	0.25
dor	elB	6.62	0.061	0	0.2	0.25
dor	ham	4.26	0.061	0	0.2	0.25
dor	luna	3.92	0.061	0	0.2	0.25
dor	RunxB	3.79	0.061	0	0.2	0.25
dor	ey	2.74	0.061	0	0.2	0.25
dor	Vsx1	2.6	0.061	0	0.2	0.25
dor	kn	2.48	0.061	0	0.2	0.25
dor	bi	2.36	0.061	0	0.2	0.25
dor	bab2	1.76	0.061	0	0.2	0.25
dor	noc	1.76	0.061	0	0.2	0.25
dor	NK7.1	1.75	0.061	0	0.2	0.25
dor	Stat92E	1.58	0.061	0	0.2	0.25
dor	Notch	1.56	0.061	0	0.2	0.25
dor	fd59A	1.45	0.061	0	0.2	0.25
dor	erm	1.41	0.061	0	0.2	0.25
dor	lov	1.41	0.061	0	0.2	0.25
dor	dan	1.35	0.061	0	0.2	0.25
dor	CG34340	1.27	0.061	0	0.2	0.25
dor	Atf3	1.22	0.061	0	0.2	0.25
dor	D	1.21	0.061	0	0.2	0.25
dor	fkh	1.19	0.061	0	0.2	0.25
dor	Sox21b	1.12	0.061	0	0.2	0.25
dor	CG43689	0.96	0.061	0	0.2	0.25
dor	TfAP-2	0.9	0.061	0	0.2	0.25
dor	Sox102F	0.83	0.061	0	0.2	0.25
dor	CG3726	0.69	0.061	0	0.2	0.25
dor	hbn	0.48	0.061	0	0.2	0.25
dor	CG11085	0.41	0.061	0	0.2	0.25
dor	ap	0.32	0.061	0	0.2	0.25
CG14805	Ets65A	6.63	0.073	0.07	0.149071198499986	0.09
CG14805	TfAP-2	4.5	0.073	0.07	0.149071198499986	0.09
CG14805	ey	3.73	0.073	0.07	0.149071198499986	0.09
CG14805	lov	2.78	0.073	0.07	0.149071198499986	0.09
CG14805	fkh	2.74	0.073	0.07	0.149071198499986	0.09
CG14805	erm	2.59	0.073	0.07	0.149071198499986	0.09
CG14805	CG9650	2.14	0.073	0.07	0.149071198499986	0.09
CG14805	Sox21b	2.09	0.073	0.07	0.149071198499986	0.09
CG14805	toy	2.07	0.073	0.07	0.149071198499986	0.09
CG14805	Awh	2.04	0.073	0.07	0.149071198499986	0.09
CG14805	dan	1.98	0.073	0.07	0.149071198499986	0.09
CG14805	hbn	1.75	0.073	0.07	0.149071198499986	0.09
CG14805	tj	1.51	0.073	0.07	0.149071198499986	0.09
CG14805	SoxN	1.37	0.073	0.07	0.149071198499986	0.09
CG14805	zfh1	1.35	0.073	0.07	0.149071198499986	0.09
CG14805	ap	1.33	0.073	0.07	0.149071198499986	0.09
CG14805	foxo	1.19	0.073	0.07	0.149071198499986	0.09
CG14805	sim	1.15	0.073	0.07	0.149071198499986	0.09
CG14805	luna	1.02	0.073	0.07	0.149071198499986	0.09
CG14805	mirr	0.97	0.073	0.07	0.149071198499986	0.09
CG14805	CG43689	0.96	0.073	0.07	0.149071198499986	0.09
CG14805	fd59A	0.85	0.073	0.07	0.149071198499986	0.09
CG14805	D	0.8	0.073	0.07	0.149071198499986	0.09
CG14805	RunxB	0.77	0.073	0.07	0.149071198499986	0.09
CG14805	NK7.1	0.67	0.073	0.07	0.149071198499986	0.09
CG14805	bi	0.38	0.073	0.07	0.149071198499986	0.09
CG14805	Lim3	0.33	0.073	0.07	0.149071198499986	0.09
CG14805	CG11085	0.19	0.073	0.07	0.149071198499986	0.09
CG14805	br	0.14	0.073	0.07	0.149071198499986	0.09
CG14805	apt	0.14	0.073	0.07	0.149071198499986	0.09
mRpL16	dm	8.82	0.094	0.39	0.683130051063973	0.8
mRpL16	CG11294	7.68	0.094	0.39	0.683130051063973	0.8
mRpL16	Hmx	5.96	0.094	0.39	0.683130051063973	0.8
mRpL16	CG34340	5.03	0.094	0.39	0.683130051063973	0.8
mRpL16	dac	4.96	0.094	0.39	0.683130051063973	0.8
mRpL16	oc	4.73	0.094	0.39	0.683130051063973	0.8
mRpL16	ey	4.64	0.094	0.39	0.683130051063973	0.8
mRpL16	fkh	4.16	0.094	0.39	0.683130051063973	0.8
mRpL16	Lim3	3.9	0.094	0.39	0.683130051063973	0.8
mRpL16	CG43689	3.31	0.094	0.39	0.683130051063973	0.8
mRpL16	Sox102F	3.28	0.094	0.39	0.683130051063973	0.8
mRpL16	TfAP-2	3.16	0.094	0.39	0.683130051063973	0.8
mRpL16	ham	3	0.094	0.39	0.683130051063973	0.8
mRpL16	aop	2.96	0.094	0.39	0.683130051063973	0.8
mRpL16	run	2.87	0.094	0.39	0.683130051063973	0.8
mRpL16	CG11085	2.58	0.094	0.39	0.683130051063973	0.8
mRpL16	kn	2.29	0.094	0.39	0.683130051063973	0.8
mRpL16	Dll	2.18	0.094	0.39	0.683130051063973	0.8
mRpL16	danr	2.08	0.094	0.39	0.683130051063973	0.8
mRpL16	bsh	2.03	0.094	0.39	0.683130051063973	0.8
mRpL16	CG9650	2.01	0.094	0.39	0.683130051063973	0.8
mRpL16	SoxN	1.92	0.094	0.39	0.683130051063973	0.8
mRpL16	Camta	1.86	0.094	0.39	0.683130051063973	0.8
mRpL16	dmrt99B	1.8	0.094	0.39	0.683130051063973	0.8
mRpL16	sr	1.79	0.094	0.39	0.683130051063973	0.8
mRpL16	sim	1.64	0.094	0.39	0.683130051063973	0.8
mRpL16	Sox21b	1.52	0.094	0.39	0.683130051063973	0.8
mRpL16	scro	1.46	0.094	0.39	0.683130051063973	0.8
mRpL16	ct	1.32	0.094	0.39	0.683130051063973	0.8
mRpL16	Notch	1.32	0.094	0.39	0.683130051063973	0.8
arm	elB	8.35	0.264	0.37	0.29277002188456	0.36
arm	noc	4.77	0.264	0.37	0.29277002188456	0.36
arm	Sox102F	4.1	0.264	0.37	0.29277002188456	0.36
arm	dm	3.96	0.264	0.37	0.29277002188456	0.36
arm	erm	3.28	0.264	0.37	0.29277002188456	0.36
arm	fd59A	3.06	0.264	0.37	0.29277002188456	0.36
arm	sr	3.03	0.264	0.37	0.29277002188456	0.36
arm	vvl	2.91	0.264	0.37	0.29277002188456	0.36
arm	tj	2.44	0.264	0.37	0.29277002188456	0.36
arm	dan	2.29	0.264	0.37	0.29277002188456	0.36
arm	Camta	2.24	0.264	0.37	0.29277002188456	0.36
arm	ab	2.08	0.264	0.37	0.29277002188456	0.36
arm	Vsx1	2.02	0.264	0.37	0.29277002188456	0.36
arm	mirr	1.8	0.264	0.37	0.29277002188456	0.36
arm	tsh	1.8	0.264	0.37	0.29277002188456	0.36
arm	danr	1.67	0.264	0.37	0.29277002188456	0.36
arm	scro	1.63	0.264	0.37	0.29277002188456	0.36
arm	CG11294	1.55	0.264	0.37	0.29277002188456	0.36
arm	Sox21b	1.49	0.264	0.37	0.29277002188456	0.36
arm	Stat92E	1.48	0.264	0.37	0.29277002188456	0.36
arm	CG32105	1.4	0.264	0.37	0.29277002188456	0.36
arm	vfl	1.4	0.264	0.37	0.29277002188456	0.36
arm	tup	1.35	0.264	0.37	0.29277002188456	0.36
arm	ap	1.34	0.264	0.37	0.29277002188456	0.36
arm	bab2	1.1	0.264	0.37	0.29277002188456	0.36
arm	CG4328	1.09	0.264	0.37	0.29277002188456	0.36
arm	hth	1.06	0.264	0.37	0.29277002188456	0.36
arm	run	0.99	0.264	0.37	0.29277002188456	0.36
arm	pros	0.62	0.264	0.37	0.29277002188456	0.36
arm	Lim3	0.58	0.264	0.37	0.29277002188456	0.36
CG32803	aop	17.86	0.077	0.58	0.786795792469443	0.32
CG32803	elB	8.49	0.077	0.58	0.786795792469443	0.32
CG32803	Stat92E	6.14	0.077	0.58	0.786795792469443	0.32
CG32803	oc	5.59	0.077	0.58	0.786795792469443	0.32
CG32803	sr	5.13	0.077	0.58	0.786795792469443	0.32
CG32803	Vsx1	4.4	0.077	0.58	0.786795792469443	0.32
CG32803	vfl	4.06	0.077	0.58	0.786795792469443	0.32
CG32803	Ets65A	3.58	0.077	0.58	0.786795792469443	0.32
CG32803	vvl	3.48	0.077	0.58	0.786795792469443	0.32
CG32803	pros	2.97	0.077	0.58	0.786795792469443	0.32
CG32803	danr	2.76	0.077	0.58	0.786795792469443	0.32
CG32803	CG32532	2.73	0.077	0.58	0.786795792469443	0.32
CG32803	noc	2.64	0.077	0.58	0.786795792469443	0.32
CG32803	bi	2.51	0.077	0.58	0.786795792469443	0.32
CG32803	tsh	2.01	0.077	0.58	0.786795792469443	0.32
CG32803	ap	1.97	0.077	0.58	0.786795792469443	0.32
CG32803	ab	1.92	0.077	0.58	0.786795792469443	0.32
CG32803	svp	1.67	0.077	0.58	0.786795792469443	0.32
CG32803	hth	1.42	0.077	0.58	0.786795792469443	0.32
CG32803	Vsx2	1.32	0.077	0.58	0.786795792469443	0.32
CG32803	luna	1.24	0.077	0.58	0.786795792469443	0.32
CG32803	D	1.18	0.077	0.58	0.786795792469443	0.32
CG32803	CG9932	1.09	0.077	0.58	0.786795792469443	0.32
CG32803	Dll	0.89	0.077	0.58	0.786795792469443	0.32
CG32803	Hmx	0.83	0.077	0.58	0.786795792469443	0.32
CG32803	sim	0.74	0.077	0.58	0.786795792469443	0.32
CG32803	lov	0.6	0.077	0.58	0.786795792469443	0.32
CG32803	CG34340	0.57	0.077	0.58	0.786795792469443	0.32
CG32803	scro	0.55	0.077	0.58	0.786795792469443	0.32
CG32803	zfh1	0.44	0.077	0.58	0.786795792469443	0.32
CG4313	ap	12.91	0.044	0.39	0.683130051063973	0.8
CG4313	Sox102F	9.88	0.044	0.39	0.683130051063973	0.8
CG4313	Hmx	5.79	0.044	0.39	0.683130051063973	0.8
CG4313	pros	5.54	0.044	0.39	0.683130051063973	0.8
CG4313	bi	4.57	0.044	0.39	0.683130051063973	0.8
CG4313	noc	4.31	0.044	0.39	0.683130051063973	0.8
CG4313	fkh	3.18	0.044	0.39	0.683130051063973	0.8
CG4313	Stat92E	2.98	0.044	0.39	0.683130051063973	0.8
CG4313	CG11294	2.68	0.044	0.39	0.683130051063973	0.8
CG4313	hbn	2.53	0.044	0.39	0.683130051063973	0.8
CG4313	oc	2.4	0.044	0.39	0.683130051063973	0.8
CG4313	sim	2.36	0.044	0.39	0.683130051063973	0.8
CG4313	Awh	2.27	0.044	0.39	0.683130051063973	0.8
CG4313	Vsx2	2.21	0.044	0.39	0.683130051063973	0.8
CG4313	dve	2.11	0.044	0.39	0.683130051063973	0.8
CG4313	sr	1.79	0.044	0.39	0.683130051063973	0.8
CG4313	Camta	1.76	0.044	0.39	0.683130051063973	0.8
CG4313	vfl	1.63	0.044	0.39	0.683130051063973	0.8
CG4313	Vsx1	1.58	0.044	0.39	0.683130051063973	0.8
CG4313	RunxB	1.54	0.044	0.39	0.683130051063973	0.8
CG4313	Lim3	1.44	0.044	0.39	0.683130051063973	0.8
CG4313	dm	1.39	0.044	0.39	0.683130051063973	0.8
CG4313	bab2	1.16	0.044	0.39	0.683130051063973	0.8
CG4313	dan	1.12	0.044	0.39	0.683130051063973	0.8
CG4313	D	1.04	0.044	0.39	0.683130051063973	0.8
CG4313	Notch	0.93	0.044	0.39	0.683130051063973	0.8
CG4313	CG43689	0.89	0.044	0.39	0.683130051063973	0.8
CG4313	ey	0.79	0.044	0.39	0.683130051063973	0.8
CG4313	tsh	0.73	0.044	0.39	0.683130051063973	0.8
CG4313	NK7.1	0.69	0.044	0.39	0.683130051063973	0.8
Sik2	NK7.1	7.18	0.045	0.58	1	0.8
Sik2	Sox102F	6.45	0.045	0.58	1	0.8
Sik2	bab2	6.15	0.045	0.58	1	0.8
Sik2	Ets65A	4.62	0.045	0.58	1	0.8
Sik2	bsh	3.68	0.045	0.58	1	0.8
Sik2	ap	3.67	0.045	0.58	1	0.8
Sik2	Camta	3.64	0.045	0.58	1	0.8
Sik2	fru	3.41	0.045	0.58	1	0.8
Sik2	erm	2.9	0.045	0.58	1	0.8
Sik2	bi	2.19	0.045	0.58	1	0.8
Sik2	tj	2.05	0.045	0.58	1	0.8
Sik2	pdm3	1.68	0.045	0.58	1	0.8
Sik2	dm	1.53	0.045	0.58	1	0.8
Sik2	fd59A	1.39	0.045	0.58	1	0.8
Sik2	apt	1.32	0.045	0.58	1	0.8
Sik2	CG11085	1.16	0.045	0.58	1	0.8
Sik2	CG34340	1.15	0.045	0.58	1	0.8
Sik2	sim	1.09	0.045	0.58	1	0.8
Sik2	hbn	1.07	0.045	0.58	1	0.8
Sik2	hth	1.04	0.045	0.58	1	0.8
Sik2	kn	0.83	0.045	0.58	1	0.8
Sik2	run	0.7	0.045	0.58	1	0.8
Sik2	dve	0.68	0.045	0.58	1	0.8
Sik2	ct	0.64	0.045	0.58	1	0.8
Sik2	rn	0.62	0.045	0.58	1	0.8
Sik2	RunxB	0.46	0.045	0.58	1	0.8
Sik2	pros	0.32	0.045	0.58	1	0.8
Sik2	Hmx	0.27	0.045	0.58	1	0.8
Sik2	dan	0.26	0.045	0.58	1	0.8
Sik2	Atf3	0.21	0.045	0.58	1	0.8
ph-p	vvl	10.79	0.076	-0.17	0.683130051063973	0.94
ph-p	foxo	4.3	0.076	-0.17	0.683130051063973	0.94
ph-p	sr	3.57	0.076	-0.17	0.683130051063973	0.94
ph-p	hth	3.35	0.076	-0.17	0.683130051063973	0.94
ph-p	D	3.19	0.076	-0.17	0.683130051063973	0.94
ph-p	CG4328	2.93	0.076	-0.17	0.683130051063973	0.94
ph-p	toy	2.87	0.076	-0.17	0.683130051063973	0.94
ph-p	pros	2.82	0.076	-0.17	0.683130051063973	0.94
ph-p	tup	2.78	0.076	-0.17	0.683130051063973	0.94
ph-p	Ets65A	2.63	0.076	-0.17	0.683130051063973	0.94
ph-p	TfAP-2	2.29	0.076	-0.17	0.683130051063973	0.94
ph-p	CG11294	2.18	0.076	-0.17	0.683130051063973	0.94
ph-p	scro	1.93	0.076	-0.17	0.683130051063973	0.94
ph-p	bsh	1.82	0.076	-0.17	0.683130051063973	0.94
ph-p	CG32532	1.57	0.076	-0.17	0.683130051063973	0.94
ph-p	aop	1.53	0.076	-0.17	0.683130051063973	0.94
ph-p	CG34340	1.3	0.076	-0.17	0.683130051063973	0.94
ph-p	fkh	1.1	0.076	-0.17	0.683130051063973	0.94
ph-p	ct	0.88	0.076	-0.17	0.683130051063973	0.94
ph-p	Sox102F	0.81	0.076	-0.17	0.683130051063973	0.94
ph-p	elB	0.78	0.076	-0.17	0.683130051063973	0.94
ph-p	br	0.73	0.076	-0.17	0.683130051063973	0.94
ph-p	dve	0.51	0.076	-0.17	0.683130051063973	0.94
ph-p	ab	0.45	0.076	-0.17	0.683130051063973	0.94
ph-p	ap	0.45	0.076	-0.17	0.683130051063973	0.94
ph-p	bab2	0.41	0.076	-0.17	0.683130051063973	0.94
ph-p	Dll	0.41	0.076	-0.17	0.683130051063973	0.94
ph-p	luna	0.41	0.076	-0.17	0.683130051063973	0.94
ph-p	pdm3	0.31	0.076	-0.17	0.683130051063973	0.94
ph-p	Stat92E	0.25	0.076	-0.17	0.683130051063973	0.94
pn	CG9650	7.51	0.043	0.43	0.53748384988657	0.57
pn	Vsx1	6.12	0.043	0.43	0.53748384988657	0.57
pn	tsh	5.32	0.043	0.43	0.53748384988657	0.57
pn	Camta	3.73	0.043	0.43	0.53748384988657	0.57
pn	dan	3.62	0.043	0.43	0.53748384988657	0.57
pn	elB	3.59	0.043	0.43	0.53748384988657	0.57
pn	danr	3.46	0.043	0.43	0.53748384988657	0.57
pn	aop	3.43	0.043	0.43	0.53748384988657	0.57
pn	ap	2.79	0.043	0.43	0.53748384988657	0.57
pn	apt	2.65	0.043	0.43	0.53748384988657	0.57
pn	svp	2.53	0.043	0.43	0.53748384988657	0.57
pn	toy	2.24	0.043	0.43	0.53748384988657	0.57
pn	vfl	1.81	0.043	0.43	0.53748384988657	0.57
pn	zfh1	1.75	0.043	0.43	0.53748384988657	0.57
pn	TfAP-2	1.71	0.043	0.43	0.53748384988657	0.57
pn	Sox102F	1.65	0.043	0.43	0.53748384988657	0.57
pn	tj	1.56	0.043	0.43	0.53748384988657	0.57
pn	CG11294	1.44	0.043	0.43	0.53748384988657	0.57
pn	erm	1.34	0.043	0.43	0.53748384988657	0.57
pn	hth	1.23	0.043	0.43	0.53748384988657	0.57
pn	ct	1.05	0.043	0.43	0.53748384988657	0.57
pn	Vsx2	1.03	0.043	0.43	0.53748384988657	0.57
pn	oc	0.93	0.043	0.43	0.53748384988657	0.57
pn	CG32105	0.83	0.043	0.43	0.53748384988657	0.57
pn	bi	0.76	0.043	0.43	0.53748384988657	0.57
pn	bab1	0.56	0.043	0.43	0.53748384988657	0.57
pn	hbn	0.42	0.043	0.43	0.53748384988657	0.57
pn	kn	0.39	0.043	0.43	0.53748384988657	0.57
pn	sr	0.26	0.043	0.43	0.53748384988657	0.57
pn	Sox21b	0.26	0.043	0.43	0.53748384988657	0.57
Nmd3	zfh1	5.32	0.037	-0.49	0.447213595499958	0.43
Nmd3	ap	3.74	0.037	-0.49	0.447213595499958	0.43
Nmd3	tup	2.84	0.037	-0.49	0.447213595499958	0.43
Nmd3	bab2	2.08	0.037	-0.49	0.447213595499958	0.43
Nmd3	Awh	1.9	0.037	-0.49	0.447213595499958	0.43
Nmd3	svp	1.77	0.037	-0.49	0.447213595499958	0.43
Nmd3	dm	1.63	0.037	-0.49	0.447213595499958	0.43
Nmd3	apt	1.57	0.037	-0.49	0.447213595499958	0.43
Nmd3	Notch	1.52	0.037	-0.49	0.447213595499958	0.43
Nmd3	br	1.15	0.037	-0.49	0.447213595499958	0.43
Nmd3	Ets65A	1.09	0.037	-0.49	0.447213595499958	0.43
Nmd3	rn	1.03	0.037	-0.49	0.447213595499958	0.43
Nmd3	scro	0.87	0.037	-0.49	0.447213595499958	0.43
Nmd3	Vsx2	0.85	0.037	-0.49	0.447213595499958	0.43
Nmd3	bab1	0.84	0.037	-0.49	0.447213595499958	0.43
Nmd3	CG9650	0.76	0.037	-0.49	0.447213595499958	0.43
Nmd3	foxo	0.58	0.037	-0.49	0.447213595499958	0.43
Nmd3	CG34340	0.57	0.037	-0.49	0.447213595499958	0.43
Nmd3	RunxB	0.51	0.037	-0.49	0.447213595499958	0.43
Nmd3	CG43689	0.45	0.037	-0.49	0.447213595499958	0.43
Nmd3	ab	0.4	0.037	-0.49	0.447213595499958	0.43
Nmd3	CG32105	0.39	0.037	-0.49	0.447213595499958	0.43
Nmd3	Dll	0.37	0.037	-0.49	0.447213595499958	0.43
Nmd3	hth	0.21	0.037	-0.49	0.447213595499958	0.43
Nmd3	erm	0.16	0.037	-0.49	0.447213595499958	0.43
Nmd3	tsh	0.15	0.037	-0.49	0.447213595499958	0.43
Nmd3	sim	0.13	0.037	-0.49	0.447213595499958	0.43
Nmd3	kn	0.05	0.037	-0.49	0.447213595499958	0.43
Nmd3	bsh	-0.02	0.037	-0.49	0.447213595499958	0.43
Nmd3	run	-0.07	0.037	-0.49	0.447213595499958	0.43
phl	danr	5.84	0.071	0.44	0.53748384988657	0.57
phl	Stat92E	5.71	0.071	0.44	0.53748384988657	0.57
phl	aop	4.99	0.071	0.44	0.53748384988657	0.57
phl	hbn	4.7	0.071	0.44	0.53748384988657	0.57
phl	mirr	3.57	0.071	0.44	0.53748384988657	0.57
phl	bab1	3.55	0.071	0.44	0.53748384988657	0.57
phl	Camta	2.54	0.071	0.44	0.53748384988657	0.57
phl	toy	2.4	0.071	0.44	0.53748384988657	0.57
phl	luna	2.21	0.071	0.44	0.53748384988657	0.57
phl	foxo	2.2	0.071	0.44	0.53748384988657	0.57
phl	elB	2.1	0.071	0.44	0.53748384988657	0.57
phl	vfl	2.04	0.071	0.44	0.53748384988657	0.57
phl	sr	2.01	0.071	0.44	0.53748384988657	0.57
phl	Vsx2	1.97	0.071	0.44	0.53748384988657	0.57
phl	fd59A	1.86	0.071	0.44	0.53748384988657	0.57
phl	Sox102F	1.8	0.071	0.44	0.53748384988657	0.57
phl	Hmx	1.77	0.071	0.44	0.53748384988657	0.57
phl	CG9650	1.63	0.071	0.44	0.53748384988657	0.57
phl	ap	1.53	0.071	0.44	0.53748384988657	0.57
phl	fkh	1.46	0.071	0.44	0.53748384988657	0.57
phl	bsh	1.45	0.071	0.44	0.53748384988657	0.57
phl	D	1.43	0.071	0.44	0.53748384988657	0.57
phl	CG11294	1.42	0.071	0.44	0.53748384988657	0.57
phl	CG4328	1.32	0.071	0.44	0.53748384988657	0.57
phl	dmrt99B	1.19	0.071	0.44	0.53748384988657	0.57
phl	RunxB	1.08	0.071	0.44	0.53748384988657	0.57
phl	tup	1.04	0.071	0.44	0.53748384988657	0.57
phl	erm	0.86	0.071	0.44	0.53748384988657	0.57
phl	Vsx1	0.78	0.071	0.44	0.53748384988657	0.57
phl	NK7.1	0.71	0.071	0.44	0.53748384988657	0.57
Pdfr	hbn	14.77	0.572	0.07	0.323875137815648	0.22
Pdfr	CG11294	6.38	0.572	0.07	0.323875137815648	0.22
Pdfr	fd59A	5.23	0.572	0.07	0.323875137815648	0.22
Pdfr	ab	3.76	0.572	0.07	0.323875137815648	0.22
Pdfr	Vsx2	3.75	0.572	0.07	0.323875137815648	0.22
Pdfr	Sox102F	3.53	0.572	0.07	0.323875137815648	0.22
Pdfr	scro	3.16	0.572	0.07	0.323875137815648	0.22
Pdfr	erm	2.75	0.572	0.07	0.323875137815648	0.22
Pdfr	svp	2.59	0.572	0.07	0.323875137815648	0.22
Pdfr	tup	2.49	0.572	0.07	0.323875137815648	0.22
Pdfr	CG43689	2.38	0.572	0.07	0.323875137815648	0.22
Pdfr	bi	2.35	0.572	0.07	0.323875137815648	0.22
Pdfr	Dll	2.28	0.572	0.07	0.323875137815648	0.22
Pdfr	dac	1.99	0.572	0.07	0.323875137815648	0.22
Pdfr	Hmx	1.87	0.572	0.07	0.323875137815648	0.22
Pdfr	TfAP-2	1.84	0.572	0.07	0.323875137815648	0.22
Pdfr	Stat92E	1.78	0.572	0.07	0.323875137815648	0.22
Pdfr	fru	1.29	0.572	0.07	0.323875137815648	0.22
Pdfr	vvl	0.94	0.572	0.07	0.323875137815648	0.22
Pdfr	tj	0.9	0.572	0.07	0.323875137815648	0.22
Pdfr	CG34340	0.75	0.572	0.07	0.323875137815648	0.22
Pdfr	ham	0.67	0.572	0.07	0.323875137815648	0.22
Pdfr	ap	0.67	0.572	0.07	0.323875137815648	0.22
Pdfr	CG9650	0.66	0.572	0.07	0.323875137815648	0.22
Pdfr	dan	0.6	0.572	0.07	0.323875137815648	0.22
Pdfr	run	0.58	0.572	0.07	0.323875137815648	0.22
Pdfr	zfh1	0.23	0.572	0.07	0.323875137815648	0.22
Pdfr	lov	0.2	0.572	0.07	0.323875137815648	0.22
Pdfr	ey	0.2	0.572	0.07	0.323875137815648	0.22
Pdfr	Vsx1	0.12	0.572	0.07	0.323875137815648	0.22
CG13759	mirr	8.74	0.038	-0.11	0.53748384988657	0.16
CG13759	br	6.21	0.038	-0.11	0.53748384988657	0.16
CG13759	Ets65A	5.01	0.038	-0.11	0.53748384988657	0.16
CG13759	CG9932	4.58	0.038	-0.11	0.53748384988657	0.16
CG13759	erm	3.58	0.038	-0.11	0.53748384988657	0.16
CG13759	D	2.93	0.038	-0.11	0.53748384988657	0.16
CG13759	dm	1.96	0.038	-0.11	0.53748384988657	0.16
CG13759	danr	1.88	0.038	-0.11	0.53748384988657	0.16
CG13759	hbn	1.79	0.038	-0.11	0.53748384988657	0.16
CG13759	Dll	1.63	0.038	-0.11	0.53748384988657	0.16
CG13759	dve	1.59	0.038	-0.11	0.53748384988657	0.16
CG13759	sr	1.51	0.038	-0.11	0.53748384988657	0.16
CG13759	Sox21b	1.46	0.038	-0.11	0.53748384988657	0.16
CG13759	foxo	1.41	0.038	-0.11	0.53748384988657	0.16
CG13759	lov	1.34	0.038	-0.11	0.53748384988657	0.16
CG13759	scro	1.27	0.038	-0.11	0.53748384988657	0.16
CG13759	CG11294	1.13	0.038	-0.11	0.53748384988657	0.16
CG13759	CG4328	1.07	0.038	-0.11	0.53748384988657	0.16
CG13759	CG32105	1.03	0.038	-0.11	0.53748384988657	0.16
CG13759	ey	0.91	0.038	-0.11	0.53748384988657	0.16
CG13759	dan	0.89	0.038	-0.11	0.53748384988657	0.16
CG13759	dac	0.87	0.038	-0.11	0.53748384988657	0.16
CG13759	rn	0.82	0.038	-0.11	0.53748384988657	0.16
CG13759	elB	0.73	0.038	-0.11	0.53748384988657	0.16
CG13759	Stat92E	0.72	0.038	-0.11	0.53748384988657	0.16
CG13759	toy	0.72	0.038	-0.11	0.53748384988657	0.16
CG13759	NK7.1	0.66	0.038	-0.11	0.53748384988657	0.16
CG13759	CG11085	0.63	0.038	-0.11	0.53748384988657	0.16
CG13759	bab1	0.59	0.038	-0.11	0.53748384988657	0.16
CG13759	fkh	0.5	0.038	-0.11	0.53748384988657	0.16
Bzd	CG4328	9.04	0.067	0.35	0.560611910581388	0.77
Bzd	luna	3.98	0.067	0.35	0.560611910581388	0.77
Bzd	pros	3.78	0.067	0.35	0.560611910581388	0.77
Bzd	ham	3.1	0.067	0.35	0.560611910581388	0.77
Bzd	fkh	2.5	0.067	0.35	0.560611910581388	0.77
Bzd	CG11085	2.33	0.067	0.35	0.560611910581388	0.77
Bzd	hth	1.98	0.067	0.35	0.560611910581388	0.77
Bzd	CG43689	1.93	0.067	0.35	0.560611910581388	0.77
Bzd	Stat92E	1.84	0.067	0.35	0.560611910581388	0.77
Bzd	oc	1.81	0.067	0.35	0.560611910581388	0.77
Bzd	D	1.54	0.067	0.35	0.560611910581388	0.77
Bzd	Atf3	1.47	0.067	0.35	0.560611910581388	0.77
Bzd	TfAP-2	1.42	0.067	0.35	0.560611910581388	0.77
Bzd	sr	1.36	0.067	0.35	0.560611910581388	0.77
Bzd	kn	1.12	0.067	0.35	0.560611910581388	0.77
Bzd	ct	1.06	0.067	0.35	0.560611910581388	0.77
Bzd	CG32105	1.03	0.067	0.35	0.560611910581388	0.77
Bzd	fru	0.95	0.067	0.35	0.560611910581388	0.77
Bzd	bi	0.93	0.067	0.35	0.560611910581388	0.77
Bzd	Notch	0.92	0.067	0.35	0.560611910581388	0.77
Bzd	pdm3	0.88	0.067	0.35	0.560611910581388	0.77
Bzd	CG9650	0.74	0.067	0.35	0.560611910581388	0.77
Bzd	Ets65A	0.49	0.067	0.35	0.560611910581388	0.77
Bzd	dac	0.46	0.067	0.35	0.560611910581388	0.77
Bzd	ab	0.42	0.067	0.35	0.560611910581388	0.77
Bzd	tj	0.41	0.067	0.35	0.560611910581388	0.77
Bzd	dve	0.34	0.067	0.35	0.560611910581388	0.77
Bzd	hbn	0.24	0.067	0.35	0.560611910581388	0.77
Bzd	elB	0.14	0.067	0.35	0.560611910581388	0.77
Bzd	ey	0.04	0.067	0.35	0.560611910581388	0.77
Tsp3A	Vsx2	7.73	0.057	0.37	0.174077655955698	0.52
Tsp3A	erm	6.34	0.057	0.37	0.174077655955698	0.52
Tsp3A	Sox102F	6.24	0.057	0.37	0.174077655955698	0.52
Tsp3A	Camta	6.23	0.057	0.37	0.174077655955698	0.52
Tsp3A	ab	3.95	0.057	0.37	0.174077655955698	0.52
Tsp3A	Vsx1	3.49	0.057	0.37	0.174077655955698	0.52
Tsp3A	kn	3.22	0.057	0.37	0.174077655955698	0.52
Tsp3A	pros	2.58	0.057	0.37	0.174077655955698	0.52
Tsp3A	tup	2.51	0.057	0.37	0.174077655955698	0.52
Tsp3A	Lim3	2.42	0.057	0.37	0.174077655955698	0.52
Tsp3A	luna	2.06	0.057	0.37	0.174077655955698	0.52
Tsp3A	zfh1	1.74	0.057	0.37	0.174077655955698	0.52
Tsp3A	ct	1.5	0.057	0.37	0.174077655955698	0.52
Tsp3A	Stat92E	1.49	0.057	0.37	0.174077655955698	0.52
Tsp3A	CG32105	1.37	0.057	0.37	0.174077655955698	0.52
Tsp3A	ap	1.34	0.057	0.37	0.174077655955698	0.52
Tsp3A	elB	1.32	0.057	0.37	0.174077655955698	0.52
Tsp3A	oc	1.23	0.057	0.37	0.174077655955698	0.52
Tsp3A	noc	1.21	0.057	0.37	0.174077655955698	0.52
Tsp3A	CG11294	0.98	0.057	0.37	0.174077655955698	0.52
Tsp3A	vvl	0.98	0.057	0.37	0.174077655955698	0.52
Tsp3A	tj	0.89	0.057	0.37	0.174077655955698	0.52
Tsp3A	vfl	0.82	0.057	0.37	0.174077655955698	0.52
Tsp3A	Sox21b	0.75	0.057	0.37	0.174077655955698	0.52
Tsp3A	CG3726	0.65	0.057	0.37	0.174077655955698	0.52
Tsp3A	bi	0.38	0.057	0.37	0.174077655955698	0.52
Tsp3A	Awh	0.2	0.057	0.37	0.174077655955698	0.52
Tsp3A	dmrt99B	0.15	0.057	0.37	0.174077655955698	0.52
Tsp3A	bab2	0.08	0.057	0.37	0.174077655955698	0.52
Tsp3A	CG11085	0.07	0.057	0.37	0.174077655955698	0.52
CG2658	erm	12.44	0.057	0.36	0.333333333333333	0.61
CG2658	CG34340	8.37	0.057	0.36	0.333333333333333	0.61
CG2658	CG11294	7.68	0.057	0.36	0.333333333333333	0.61
CG2658	Camta	6.4	0.057	0.36	0.333333333333333	0.61
CG2658	ab	5.56	0.057	0.36	0.333333333333333	0.61
CG2658	bsh	3.38	0.057	0.36	0.333333333333333	0.61
CG2658	CG11085	3.31	0.057	0.36	0.333333333333333	0.61
CG2658	dmrt99B	3.3	0.057	0.36	0.333333333333333	0.61
CG2658	bi	3.21	0.057	0.36	0.333333333333333	0.61
CG2658	Vsx2	2.8	0.057	0.36	0.333333333333333	0.61
CG2658	vfl	2.71	0.057	0.36	0.333333333333333	0.61
CG2658	Hmx	2.49	0.057	0.36	0.333333333333333	0.61
CG2658	sr	2.35	0.057	0.36	0.333333333333333	0.61
CG2658	pros	2.24	0.057	0.36	0.333333333333333	0.61
CG2658	Stat92E	2.19	0.057	0.36	0.333333333333333	0.61
CG2658	br	2.15	0.057	0.36	0.333333333333333	0.61
CG2658	scro	2.13	0.057	0.36	0.333333333333333	0.61
CG2658	Notch	1.91	0.057	0.36	0.333333333333333	0.61
CG2658	elB	1.82	0.057	0.36	0.333333333333333	0.61
CG2658	Lim3	1.8	0.057	0.36	0.333333333333333	0.61
CG2658	luna	1.62	0.057	0.36	0.333333333333333	0.61
CG2658	noc	1.54	0.057	0.36	0.333333333333333	0.61
CG2658	CG4328	1.49	0.057	0.36	0.333333333333333	0.61
CG2658	Sox102F	1.45	0.057	0.36	0.333333333333333	0.61
CG2658	aop	1.4	0.057	0.36	0.333333333333333	0.61
CG2658	bab1	1.38	0.057	0.36	0.333333333333333	0.61
CG2658	dan	1.36	0.057	0.36	0.333333333333333	0.61
CG2658	zfh1	1.35	0.057	0.36	0.333333333333333	0.61
CG2658	Ets65A	1.23	0.057	0.36	0.333333333333333	0.61
CG2658	CG9650	1.09	0.057	0.36	0.333333333333333	0.61
CG2680	scro	10.2	0.182	0.48	1	0.96
CG2680	svp	7.87	0.182	0.48	1	0.96
CG2680	D	6.4	0.182	0.48	1	0.96
CG2680	ab	5.38	0.182	0.48	1	0.96
CG2680	CG9650	4.86	0.182	0.48	1	0.96
CG2680	ey	3.85	0.182	0.48	1	0.96
CG2680	CG34340	3.54	0.182	0.48	1	0.96
CG2680	sr	3.4	0.182	0.48	1	0.96
CG2680	oc	3.33	0.182	0.48	1	0.96
CG2680	CG32105	3.31	0.182	0.48	1	0.96
CG2680	noc	3.23	0.182	0.48	1	0.96
CG2680	bsh	2.9	0.182	0.48	1	0.96
CG2680	lov	2.89	0.182	0.48	1	0.96
CG2680	hth	2.81	0.182	0.48	1	0.96
CG2680	dmrt99B	2.62	0.182	0.48	1	0.96
CG2680	Dll	2.5	0.182	0.48	1	0.96
CG2680	Sox21b	2.47	0.182	0.48	1	0.96
CG2680	erm	2.26	0.182	0.48	1	0.96
CG2680	bab2	1.98	0.182	0.48	1	0.96
CG2680	fkh	1.84	0.182	0.48	1	0.96
CG2680	Camta	1.83	0.182	0.48	1	0.96
CG2680	tj	1.77	0.182	0.48	1	0.96
CG2680	br	1.69	0.182	0.48	1	0.96
CG2680	dm	1.67	0.182	0.48	1	0.96
CG2680	ap	1.66	0.182	0.48	1	0.96
CG2680	SoxN	1.57	0.182	0.48	1	0.96
CG2680	toy	1.51	0.182	0.48	1	0.96
CG2680	run	1.44	0.182	0.48	1	0.96
CG2680	vfl	1.4	0.182	0.48	1	0.96
CG2680	CG3726	1.33	0.182	0.48	1	0.96
rst	TfAP-2	8.28	0.168	0.24	0.683130051063973	0.73
rst	erm	5.85	0.168	0.24	0.683130051063973	0.73
rst	CG11294	5.54	0.168	0.24	0.683130051063973	0.73
rst	ab	5.37	0.168	0.24	0.683130051063973	0.73
rst	sim	4.53	0.168	0.24	0.683130051063973	0.73
rst	Camta	4.16	0.168	0.24	0.683130051063973	0.73
rst	CG32105	4.08	0.168	0.24	0.683130051063973	0.73
rst	aop	3.24	0.168	0.24	0.683130051063973	0.73
rst	Vsx2	3.18	0.168	0.24	0.683130051063973	0.73
rst	scro	3.16	0.168	0.24	0.683130051063973	0.73
rst	bab2	2.76	0.168	0.24	0.683130051063973	0.73
rst	Hmx	2.69	0.168	0.24	0.683130051063973	0.73
rst	fd59A	2.57	0.168	0.24	0.683130051063973	0.73
rst	Atf3	2.39	0.168	0.24	0.683130051063973	0.73
rst	CG43689	2.29	0.168	0.24	0.683130051063973	0.73
rst	hth	2.29	0.168	0.24	0.683130051063973	0.73
rst	SoxN	2.24	0.168	0.24	0.683130051063973	0.73
rst	Dll	1.87	0.168	0.24	0.683130051063973	0.73
rst	vvl	1.83	0.168	0.24	0.683130051063973	0.73
rst	bi	1.57	0.168	0.24	0.683130051063973	0.73
rst	ap	1.46	0.168	0.24	0.683130051063973	0.73
rst	Lim3	1.19	0.168	0.24	0.683130051063973	0.73
rst	Ets65A	1.08	0.168	0.24	0.683130051063973	0.73
rst	tup	0.97	0.168	0.24	0.683130051063973	0.73
rst	vfl	0.93	0.168	0.24	0.683130051063973	0.73
rst	Notch	0.9	0.168	0.24	0.683130051063973	0.73
rst	CG4328	0.9	0.168	0.24	0.683130051063973	0.73
rst	CG11085	0.82	0.168	0.24	0.683130051063973	0.73
rst	kn	0.7	0.168	0.24	0.683130051063973	0.73
rst	bab1	0.66	0.168	0.24	0.683130051063973	0.73
dm	Sox102F	9.61	0.22	0.65	1	0.88
dm	SoxN	7.56	0.22	0.65	1	0.88
dm	toy	7.01	0.22	0.65	1	0.88
dm	Sox21b	6.53	0.22	0.65	1	0.88
dm	rn	4.48	0.22	0.65	1	0.88
dm	D	4.11	0.22	0.65	1	0.88
dm	CG11294	3.23	0.22	0.65	1	0.88
dm	ham	2.93	0.22	0.65	1	0.88
dm	mirr	2.87	0.22	0.65	1	0.88
dm	Lim3	2.8	0.22	0.65	1	0.88
dm	NK7.1	2.43	0.22	0.65	1	0.88
dm	CG3726	2.3	0.22	0.65	1	0.88
dm	danr	2.27	0.22	0.65	1	0.88
dm	luna	2.25	0.22	0.65	1	0.88
dm	kn	1.63	0.22	0.65	1	0.88
dm	ap	1.52	0.22	0.65	1	0.88
dm	Hmx	1.34	0.22	0.65	1	0.88
dm	Camta	1.29	0.22	0.65	1	0.88
dm	ab	1.27	0.22	0.65	1	0.88
dm	Notch	1.21	0.22	0.65	1	0.88
dm	elB	1.21	0.22	0.65	1	0.88
dm	pros	1.15	0.22	0.65	1	0.88
dm	apt	1.05	0.22	0.65	1	0.88
dm	CG43689	0.91	0.22	0.65	1	0.88
dm	ey	0.41	0.22	0.65	1	0.88
dm	scro	0.38	0.22	0.65	1	0.88
dm	dan	0.35	0.22	0.65	1	0.88
dm	run	0.29	0.22	0.65	1	0.88
dm	noc	0.26	0.22	0.65	1	0.88
dm	aop	0.23	0.22	0.65	1	0.88
CG10804	ap	25.72	0.303	0.89	1	0.42
CG10804	Notch	17.1	0.303	0.89	1	0.42
CG10804	scro	12.35	0.303	0.89	1	0.42
CG10804	Sox102F	9.61	0.303	0.89	1	0.42
CG10804	CG34340	7.79	0.303	0.89	1	0.42
CG10804	erm	7.54	0.303	0.89	1	0.42
CG10804	tup	6.49	0.303	0.89	1	0.42
CG10804	Lim3	6.24	0.303	0.89	1	0.42
CG10804	ct	5.97	0.303	0.89	1	0.42
CG10804	fkh	5.23	0.303	0.89	1	0.42
CG10804	CG11294	5.02	0.303	0.89	1	0.42
CG10804	Ets65A	4.76	0.303	0.89	1	0.42
CG10804	zfh1	4.6	0.303	0.89	1	0.42
CG10804	Camta	4.59	0.303	0.89	1	0.42
CG10804	vvl	4.38	0.303	0.89	1	0.42
CG10804	pdm3	3.62	0.303	0.89	1	0.42
CG10804	dm	3.61	0.303	0.89	1	0.42
CG10804	tj	3.54	0.303	0.89	1	0.42
CG10804	lov	3.11	0.303	0.89	1	0.42
CG10804	ey	3.1	0.303	0.89	1	0.42
CG10804	bsh	2.97	0.303	0.89	1	0.42
CG10804	Hmx	2.91	0.303	0.89	1	0.42
CG10804	foxo	2.88	0.303	0.89	1	0.42
CG10804	dmrt99B	2.82	0.303	0.89	1	0.42
CG10804	ham	2.71	0.303	0.89	1	0.42
CG10804	ab	2.64	0.303	0.89	1	0.42
CG10804	toy	2.54	0.303	0.89	1	0.42
CG10804	sim	2.24	0.303	0.89	1	0.42
CG10804	CG4328	2.16	0.303	0.89	1	0.42
CG10804	dac	2.15	0.303	0.89	1	0.42
Gas8	CG4328	7.45	0.058	0.31	0.683130051063973	0.68
Gas8	hbn	6.66	0.058	0.31	0.683130051063973	0.68
Gas8	apt	5.46	0.058	0.31	0.683130051063973	0.68
Gas8	elB	3.66	0.058	0.31	0.683130051063973	0.68
Gas8	ap	2.58	0.058	0.31	0.683130051063973	0.68
Gas8	ab	2.41	0.058	0.31	0.683130051063973	0.68
Gas8	luna	2.24	0.058	0.31	0.683130051063973	0.68
Gas8	tj	2.21	0.058	0.31	0.683130051063973	0.68
Gas8	Sox102F	2.08	0.058	0.31	0.683130051063973	0.68
Gas8	oc	2.04	0.058	0.31	0.683130051063973	0.68
Gas8	rn	1.92	0.058	0.31	0.683130051063973	0.68
Gas8	fru	1.74	0.058	0.31	0.683130051063973	0.68
Gas8	foxo	1.47	0.058	0.31	0.683130051063973	0.68
Gas8	Notch	1.37	0.058	0.31	0.683130051063973	0.68
Gas8	ct	1.25	0.058	0.31	0.683130051063973	0.68
Gas8	tup	1.2	0.058	0.31	0.683130051063973	0.68
Gas8	br	1.08	0.058	0.31	0.683130051063973	0.68
Gas8	toy	1.02	0.058	0.31	0.683130051063973	0.68
Gas8	CG32532	1	0.058	0.31	0.683130051063973	0.68
Gas8	bab1	0.98	0.058	0.31	0.683130051063973	0.68
Gas8	erm	0.97	0.058	0.31	0.683130051063973	0.68
Gas8	dan	0.96	0.058	0.31	0.683130051063973	0.68
Gas8	D	0.82	0.058	0.31	0.683130051063973	0.68
Gas8	Dll	0.75	0.058	0.31	0.683130051063973	0.68
Gas8	kn	0.73	0.058	0.31	0.683130051063973	0.68
Gas8	dac	0.69	0.058	0.31	0.683130051063973	0.68
Gas8	ey	0.66	0.058	0.31	0.683130051063973	0.68
Gas8	noc	0.63	0.058	0.31	0.683130051063973	0.68
Gas8	CG43689	0.61	0.058	0.31	0.683130051063973	0.68
Gas8	Ets65A	0.6	0.058	0.31	0.683130051063973	0.68
CG32791	CG4328	11.48	0.317	0.86	1	0.46
CG32791	CG32105	10.5	0.317	0.86	1	0.46
CG32791	tj	9.18	0.317	0.86	1	0.46
CG32791	fkh	5.89	0.317	0.86	1	0.46
CG32791	oc	5.68	0.317	0.86	1	0.46
CG32791	ap	2.87	0.317	0.86	1	0.46
CG32791	CG3726	2.07	0.317	0.86	1	0.46
CG32791	Lim3	1.72	0.317	0.86	1	0.46
CG32791	SoxN	1.56	0.317	0.86	1	0.46
CG32791	Ets65A	1.53	0.317	0.86	1	0.46
CG32791	danr	1.43	0.317	0.86	1	0.46
CG32791	bsh	1.4	0.317	0.86	1	0.46
CG32791	dm	1.35	0.317	0.86	1	0.46
CG32791	CG9650	1.34	0.317	0.86	1	0.46
CG32791	Sox102F	1.28	0.317	0.86	1	0.46
CG32791	tup	1.17	0.317	0.86	1	0.46
CG32791	kn	1.07	0.317	0.86	1	0.46
CG32791	rn	1.02	0.317	0.86	1	0.46
CG32791	CG9932	0.92	0.317	0.86	1	0.46
CG32791	br	0.91	0.317	0.86	1	0.46
CG32791	vvl	0.91	0.317	0.86	1	0.46
CG32791	scro	0.79	0.317	0.86	1	0.46
CG32791	Dll	0.78	0.317	0.86	1	0.46
CG32791	ct	0.58	0.317	0.86	1	0.46
CG32791	CG11085	0.51	0.317	0.86	1	0.46
CG32791	dan	0.44	0.317	0.86	1	0.46
CG32791	CG11294	0.32	0.317	0.86	1	0.46
CG32791	bab2	0.28	0.317	0.86	1	0.46
CG32791	fd59A	0.24	0.317	0.86	1	0.46
CG32791	bi	0.12	0.317	0.86	1	0.46
AstA-R1	ct	10.13	0.298	0.36	0.2	0.19
AstA-R1	erm	9.86	0.298	0.36	0.2	0.19
AstA-R1	sim	4.72	0.298	0.36	0.2	0.19
AstA-R1	D	4.43	0.298	0.36	0.2	0.19
AstA-R1	dmrt99B	4.28	0.298	0.36	0.2	0.19
AstA-R1	CG4328	3.13	0.298	0.36	0.2	0.19
AstA-R1	Sox21b	2.68	0.298	0.36	0.2	0.19
AstA-R1	dan	2.2	0.298	0.36	0.2	0.19
AstA-R1	CG34340	2.16	0.298	0.36	0.2	0.19
AstA-R1	fru	2.1	0.298	0.36	0.2	0.19
AstA-R1	Camta	1.8	0.298	0.36	0.2	0.19
AstA-R1	bsh	1.7	0.298	0.36	0.2	0.19
AstA-R1	Stat92E	1.44	0.298	0.36	0.2	0.19
AstA-R1	dm	1.3	0.298	0.36	0.2	0.19
AstA-R1	ap	1.12	0.298	0.36	0.2	0.19
AstA-R1	elB	1.09	0.298	0.36	0.2	0.19
AstA-R1	scro	1.07	0.298	0.36	0.2	0.19
AstA-R1	toy	1.03	0.298	0.36	0.2	0.19
AstA-R1	aop	1.01	0.298	0.36	0.2	0.19
AstA-R1	noc	0.98	0.298	0.36	0.2	0.19
AstA-R1	pros	0.78	0.298	0.36	0.2	0.19
AstA-R1	CG3726	0.78	0.298	0.36	0.2	0.19
AstA-R1	tj	0.72	0.298	0.36	0.2	0.19
AstA-R1	ab	0.68	0.298	0.36	0.2	0.19
AstA-R1	dac	0.66	0.298	0.36	0.2	0.19
AstA-R1	hbn	0.63	0.298	0.36	0.2	0.19
AstA-R1	dve	0.62	0.298	0.36	0.2	0.19
AstA-R1	CG9650	0.58	0.298	0.36	0.2	0.19
AstA-R1	Ets65A	0.57	0.298	0.36	0.2	0.19
AstA-R1	Hmx	0.56	0.298	0.36	0.2	0.19
Rala	sim	8.18	0.189	0.2	0.124034734589208	0.04
Rala	elB	5.97	0.189	0.2	0.124034734589208	0.04
Rala	scro	4.8	0.189	0.2	0.124034734589208	0.04
Rala	bsh	2.67	0.189	0.2	0.124034734589208	0.04
Rala	CG9650	2.59	0.189	0.2	0.124034734589208	0.04
Rala	Camta	2.23	0.189	0.2	0.124034734589208	0.04
Rala	ap	2.18	0.189	0.2	0.124034734589208	0.04
Rala	br	1.58	0.189	0.2	0.124034734589208	0.04
Rala	fkh	1.51	0.189	0.2	0.124034734589208	0.04
Rala	NK7.1	1.43	0.189	0.2	0.124034734589208	0.04
Rala	svp	1.4	0.189	0.2	0.124034734589208	0.04
Rala	Vsx2	1.26	0.189	0.2	0.124034734589208	0.04
Rala	Notch	1.25	0.189	0.2	0.124034734589208	0.04
Rala	Ets65A	1.11	0.189	0.2	0.124034734589208	0.04
Rala	dan	1.08	0.189	0.2	0.124034734589208	0.04
Rala	tj	1.07	0.189	0.2	0.124034734589208	0.04
Rala	ct	1.06	0.189	0.2	0.124034734589208	0.04
Rala	D	1.01	0.189	0.2	0.124034734589208	0.04
Rala	CG43689	0.98	0.189	0.2	0.124034734589208	0.04
Rala	ab	0.97	0.189	0.2	0.124034734589208	0.04
Rala	tsh	0.86	0.189	0.2	0.124034734589208	0.04
Rala	hth	0.81	0.189	0.2	0.124034734589208	0.04
Rala	Awh	0.75	0.189	0.2	0.124034734589208	0.04
Rala	pros	0.74	0.189	0.2	0.124034734589208	0.04
Rala	aop	0.65	0.189	0.2	0.124034734589208	0.04
Rala	apt	0.63	0.189	0.2	0.124034734589208	0.04
Rala	vfl	0.61	0.189	0.2	0.124034734589208	0.04
Rala	Atf3	0.58	0.189	0.2	0.124034734589208	0.04
Rala	dm	0.43	0.189	0.2	0.124034734589208	0.04
Rala	toy	0.42	0.189	0.2	0.124034734589208	0.04
HIP-R	elB	12.58	0.098	0.55	0.683130051063973	0.51
HIP-R	oc	12.3	0.098	0.55	0.683130051063973	0.51
HIP-R	aop	6.44	0.098	0.55	0.683130051063973	0.51
HIP-R	sr	5.92	0.098	0.55	0.683130051063973	0.51
HIP-R	hth	5.46	0.098	0.55	0.683130051063973	0.51
HIP-R	Ets65A	4.4	0.098	0.55	0.683130051063973	0.51
HIP-R	ham	3.53	0.098	0.55	0.683130051063973	0.51
HIP-R	zfh1	3.1	0.098	0.55	0.683130051063973	0.51
HIP-R	apt	3.07	0.098	0.55	0.683130051063973	0.51
HIP-R	Stat92E	2.67	0.098	0.55	0.683130051063973	0.51
HIP-R	fd59A	2.4	0.098	0.55	0.683130051063973	0.51
HIP-R	tup	2.21	0.098	0.55	0.683130051063973	0.51
HIP-R	run	2.11	0.098	0.55	0.683130051063973	0.51
HIP-R	erm	1.82	0.098	0.55	0.683130051063973	0.51
HIP-R	hbn	1.81	0.098	0.55	0.683130051063973	0.51
HIP-R	Vsx1	1.75	0.098	0.55	0.683130051063973	0.51
HIP-R	Lim3	1.74	0.098	0.55	0.683130051063973	0.51
HIP-R	dan	1.7	0.098	0.55	0.683130051063973	0.51
HIP-R	CG11294	1.55	0.098	0.55	0.683130051063973	0.51
HIP-R	Atf3	1.53	0.098	0.55	0.683130051063973	0.51
HIP-R	vvl	1.39	0.098	0.55	0.683130051063973	0.51
HIP-R	fkh	1.31	0.098	0.55	0.683130051063973	0.51
HIP-R	mirr	1.21	0.098	0.55	0.683130051063973	0.51
HIP-R	Notch	1.12	0.098	0.55	0.683130051063973	0.51
HIP-R	fru	1.12	0.098	0.55	0.683130051063973	0.51
HIP-R	bab2	1.03	0.098	0.55	0.683130051063973	0.51
HIP-R	dm	0.96	0.098	0.55	0.683130051063973	0.51
HIP-R	D	0.89	0.098	0.55	0.683130051063973	0.51
HIP-R	dac	0.83	0.098	0.55	0.683130051063973	0.51
HIP-R	luna	0.76	0.098	0.55	0.683130051063973	0.51
HIP	dac	7.84	0.072	0.75	1	0.49
HIP	oc	7.19	0.072	0.75	1	0.49
HIP	hth	6.93	0.072	0.75	1	0.49
HIP	fkh	5.73	0.072	0.75	1	0.49
HIP	hbn	3.64	0.072	0.75	1	0.49
HIP	dve	3.6	0.072	0.75	1	0.49
HIP	br	3.15	0.072	0.75	1	0.49
HIP	ap	2.97	0.072	0.75	1	0.49
HIP	Sox21b	2.89	0.072	0.75	1	0.49
HIP	D	2.81	0.072	0.75	1	0.49
HIP	elB	2.65	0.072	0.75	1	0.49
HIP	bsh	2.54	0.072	0.75	1	0.49
HIP	scro	2.34	0.072	0.75	1	0.49
HIP	toy	2.16	0.072	0.75	1	0.49
HIP	SoxN	1.94	0.072	0.75	1	0.49
HIP	sim	1.83	0.072	0.75	1	0.49
HIP	Stat92E	1.6	0.072	0.75	1	0.49
HIP	CG34340	1.46	0.072	0.75	1	0.49
HIP	vfl	1.43	0.072	0.75	1	0.49
HIP	Hmx	1.43	0.072	0.75	1	0.49
HIP	Sox102F	1.42	0.072	0.75	1	0.49
HIP	Vsx1	1.39	0.072	0.75	1	0.49
HIP	CG9932	1.3	0.072	0.75	1	0.49
HIP	CG11085	1.19	0.072	0.75	1	0.49
HIP	CG43689	1.17	0.072	0.75	1	0.49
HIP	CG3726	1.06	0.072	0.75	1	0.49
HIP	mirr	1.02	0.072	0.75	1	0.49
HIP	Camta	0.85	0.072	0.75	1	0.49
HIP	RunxB	0.82	0.072	0.75	1	0.49
HIP	ham	0.65	0.072	0.75	1	0.49
CG42541	ap	16.78	0.763	0.39	0.544704779401922	0.62
CG42541	erm	10.41	0.763	0.39	0.544704779401922	0.62
CG42541	scro	9.19	0.763	0.39	0.544704779401922	0.62
CG42541	hbn	7.68	0.763	0.39	0.544704779401922	0.62
CG42541	dm	7.66	0.763	0.39	0.544704779401922	0.62
CG42541	Notch	5.42	0.763	0.39	0.544704779401922	0.62
CG42541	elB	4.69	0.763	0.39	0.544704779401922	0.62
CG42541	bsh	3.85	0.763	0.39	0.544704779401922	0.62
CG42541	svp	3.46	0.763	0.39	0.544704779401922	0.62
CG42541	CG11085	3.18	0.763	0.39	0.544704779401922	0.62
CG42541	CG9932	3.17	0.763	0.39	0.544704779401922	0.62
CG42541	vfl	2.79	0.763	0.39	0.544704779401922	0.62
CG42541	Ets65A	2.76	0.763	0.39	0.544704779401922	0.62
CG42541	CG4328	2.42	0.763	0.39	0.544704779401922	0.62
CG42541	ct	2.42	0.763	0.39	0.544704779401922	0.62
CG42541	Vsx1	2.39	0.763	0.39	0.544704779401922	0.62
CG42541	dve	2.36	0.763	0.39	0.544704779401922	0.62
CG42541	tup	2.3	0.763	0.39	0.544704779401922	0.62
CG42541	Sox21b	2.12	0.763	0.39	0.544704779401922	0.62
CG42541	pros	2.05	0.763	0.39	0.544704779401922	0.62
CG42541	fkh	1.97	0.763	0.39	0.544704779401922	0.62
CG42541	noc	1.93	0.763	0.39	0.544704779401922	0.62
CG42541	CG43689	1.71	0.763	0.39	0.544704779401922	0.62
CG42541	Lim3	1.66	0.763	0.39	0.544704779401922	0.62
CG42541	NK7.1	1.39	0.763	0.39	0.544704779401922	0.62
CG42541	rn	1.23	0.763	0.39	0.544704779401922	0.62
CG42541	sim	1.21	0.763	0.39	0.544704779401922	0.62
CG42541	Stat92E	1.13	0.763	0.39	0.544704779401922	0.62
CG42541	ey	1.11	0.763	0.39	0.544704779401922	0.62
CG42541	pdm3	1.07	0.763	0.39	0.544704779401922	0.62
lva	TfAP-2	8.17	0.077	0.19	0.428571428571429	0.83
lva	CG11085	4.06	0.077	0.19	0.428571428571429	0.83
lva	Sox102F	3.52	0.077	0.19	0.428571428571429	0.83
lva	aop	3.21	0.077	0.19	0.428571428571429	0.83
lva	elB	2.35	0.077	0.19	0.428571428571429	0.83
lva	fru	2.3	0.077	0.19	0.428571428571429	0.83
lva	ap	2.24	0.077	0.19	0.428571428571429	0.83
lva	Ets65A	2.23	0.077	0.19	0.428571428571429	0.83
lva	ct	2.06	0.077	0.19	0.428571428571429	0.83
lva	Awh	1.76	0.077	0.19	0.428571428571429	0.83
lva	Atf3	1.7	0.077	0.19	0.428571428571429	0.83
lva	rn	1.59	0.077	0.19	0.428571428571429	0.83
lva	Camta	1.58	0.077	0.19	0.428571428571429	0.83
lva	hth	1.57	0.077	0.19	0.428571428571429	0.83
lva	toy	1.35	0.077	0.19	0.428571428571429	0.83
lva	CG34340	0.93	0.077	0.19	0.428571428571429	0.83
lva	bi	0.92	0.077	0.19	0.428571428571429	0.83
lva	dan	0.88	0.077	0.19	0.428571428571429	0.83
lva	fkh	0.81	0.077	0.19	0.428571428571429	0.83
lva	ham	0.69	0.077	0.19	0.428571428571429	0.83
lva	dmrt99B	0.63	0.077	0.19	0.428571428571429	0.83
lva	dac	0.57	0.077	0.19	0.428571428571429	0.83
lva	NK7.1	0.51	0.077	0.19	0.428571428571429	0.83
lva	erm	0.45	0.077	0.19	0.428571428571429	0.83
lva	D	0.43	0.077	0.19	0.428571428571429	0.83
lva	vvl	0.4	0.077	0.19	0.428571428571429	0.83
lva	run	0.38	0.077	0.19	0.428571428571429	0.83
lva	kn	0.26	0.077	0.19	0.428571428571429	0.83
lva	ey	0.24	0.077	0.19	0.428571428571429	0.83
lva	Sox21b	0.21	0.077	0.19	0.428571428571429	0.83
Fas2	toy	8.5	0.538	0.27	0.480384461415261	0.49
Fas2	ab	4.92	0.538	0.27	0.480384461415261	0.49
Fas2	CG11294	2.33	0.538	0.27	0.480384461415261	0.49
Fas2	noc	2.2	0.538	0.27	0.480384461415261	0.49
Fas2	ey	2.11	0.538	0.27	0.480384461415261	0.49
Fas2	RunxB	2.02	0.538	0.27	0.480384461415261	0.49
Fas2	tup	2.02	0.538	0.27	0.480384461415261	0.49
Fas2	scro	1.72	0.538	0.27	0.480384461415261	0.49
Fas2	Vsx1	1.65	0.538	0.27	0.480384461415261	0.49
Fas2	pdm3	1.56	0.538	0.27	0.480384461415261	0.49
Fas2	run	1.46	0.538	0.27	0.480384461415261	0.49
Fas2	sim	1.3	0.538	0.27	0.480384461415261	0.49
Fas2	Hmx	1.28	0.538	0.27	0.480384461415261	0.49
Fas2	dve	1.23	0.538	0.27	0.480384461415261	0.49
Fas2	erm	1.07	0.538	0.27	0.480384461415261	0.49
Fas2	CG4328	0.88	0.538	0.27	0.480384461415261	0.49
Fas2	danr	0.88	0.538	0.27	0.480384461415261	0.49
Fas2	CG9650	0.86	0.538	0.27	0.480384461415261	0.49
Fas2	dac	0.85	0.538	0.27	0.480384461415261	0.49
Fas2	dm	0.84	0.538	0.27	0.480384461415261	0.49
Fas2	dan	0.82	0.538	0.27	0.480384461415261	0.49
Fas2	CG3726	0.61	0.538	0.27	0.480384461415261	0.49
Fas2	TfAP-2	0.6	0.538	0.27	0.480384461415261	0.49
Fas2	Awh	0.5	0.538	0.27	0.480384461415261	0.49
Fas2	tsh	0.48	0.538	0.27	0.480384461415261	0.49
Fas2	CG32532	0.44	0.538	0.27	0.480384461415261	0.49
Fas2	Notch	0.17	0.538	0.27	0.480384461415261	0.49
Fas2	tj	-0.13	0.538	0.27	0.480384461415261	0.49
Fas2	vfl	-0.17	0.538	0.27	0.480384461415261	0.49
Fas2	elB	-0.2	0.538	0.27	0.480384461415261	0.49
CG3626	CG34340	6.42	0.051	0.67	1	0.86
CG3626	Atf3	4.91	0.051	0.67	1	0.86
CG3626	Sox102F	4.57	0.051	0.67	1	0.86
CG3626	scro	4.16	0.051	0.67	1	0.86
CG3626	Lim3	3.74	0.051	0.67	1	0.86
CG3626	tj	3.53	0.051	0.67	1	0.86
CG3626	toy	3.51	0.051	0.67	1	0.86
CG3626	CG11294	3.42	0.051	0.67	1	0.86
CG3626	TfAP-2	3.4	0.051	0.67	1	0.86
CG3626	CG4328	3.11	0.051	0.67	1	0.86
CG3626	svp	3.02	0.051	0.67	1	0.86
CG3626	Camta	2.92	0.051	0.67	1	0.86
CG3626	kn	2.56	0.051	0.67	1	0.86
CG3626	CG43689	2.53	0.051	0.67	1	0.86
CG3626	sr	2.49	0.051	0.67	1	0.86
CG3626	ab	2.36	0.051	0.67	1	0.86
CG3626	fkh	2.36	0.051	0.67	1	0.86
CG3626	apt	2.07	0.051	0.67	1	0.86
CG3626	vvl	2	0.051	0.67	1	0.86
CG3626	ap	1.81	0.051	0.67	1	0.86
CG3626	Notch	1.79	0.051	0.67	1	0.86
CG3626	Awh	1.54	0.051	0.67	1	0.86
CG3626	dan	1.44	0.051	0.67	1	0.86
CG3626	hth	1.41	0.051	0.67	1	0.86
CG3626	bab1	1.38	0.051	0.67	1	0.86
CG3626	aop	1.31	0.051	0.67	1	0.86
CG3626	danr	1.3	0.051	0.67	1	0.86
CG3626	fd59A	1.29	0.051	0.67	1	0.86
CG3626	CG32105	1.17	0.051	0.67	1	0.86
CG3626	fru	1.09	0.051	0.67	1	0.86
bi	CG34340	4.85	0.7	0.04	0.382970843102535	0.38
bi	ab	4.4	0.7	0.04	0.382970843102535	0.38
bi	Sox102F	3.27	0.7	0.04	0.382970843102535	0.38
bi	CG32532	3.14	0.7	0.04	0.382970843102535	0.38
bi	TfAP-2	3.07	0.7	0.04	0.382970843102535	0.38
bi	CG43689	2.94	0.7	0.04	0.382970843102535	0.38
bi	erm	2.84	0.7	0.04	0.382970843102535	0.38
bi	vvl	2.72	0.7	0.04	0.382970843102535	0.38
bi	Vsx2	2.54	0.7	0.04	0.382970843102535	0.38
bi	dan	2.41	0.7	0.04	0.382970843102535	0.38
bi	aop	2.22	0.7	0.04	0.382970843102535	0.38
bi	NK7.1	2.19	0.7	0.04	0.382970843102535	0.38
bi	tj	2.15	0.7	0.04	0.382970843102535	0.38
bi	D	1.67	0.7	0.04	0.382970843102535	0.38
bi	CG11294	1.66	0.7	0.04	0.382970843102535	0.38
bi	dmrt99B	1.6	0.7	0.04	0.382970843102535	0.38
bi	dac	1.47	0.7	0.04	0.382970843102535	0.38
bi	CG9932	1.39	0.7	0.04	0.382970843102535	0.38
bi	Stat92E	1.36	0.7	0.04	0.382970843102535	0.38
bi	pdm3	1.21	0.7	0.04	0.382970843102535	0.38
bi	dve	1.17	0.7	0.04	0.382970843102535	0.38
bi	ap	1.16	0.7	0.04	0.382970843102535	0.38
bi	CG9650	1.14	0.7	0.04	0.382970843102535	0.38
bi	Hmx	1.08	0.7	0.04	0.382970843102535	0.38
bi	Vsx1	0.97	0.7	0.04	0.382970843102535	0.38
bi	fkh	0.92	0.7	0.04	0.382970843102535	0.38
bi	Ets65A	0.85	0.7	0.04	0.382970843102535	0.38
bi	br	0.84	0.7	0.04	0.382970843102535	0.38
bi	apt	0.81	0.7	0.04	0.382970843102535	0.38
bi	noc	0.8	0.7	0.04	0.382970843102535	0.38
CG3568	aop	9.21	0.051	0.76	1	0.49
CG3568	toy	8.53	0.051	0.76	1	0.49
CG3568	bi	7.8	0.051	0.76	1	0.49
CG3568	scro	6.73	0.051	0.76	1	0.49
CG3568	ap	6.71	0.051	0.76	1	0.49
CG3568	Ets65A	6.34	0.051	0.76	1	0.49
CG3568	tj	5.48	0.051	0.76	1	0.49
CG3568	NK7.1	5.12	0.051	0.76	1	0.49
CG3568	br	3.92	0.051	0.76	1	0.49
CG3568	RunxB	3.62	0.051	0.76	1	0.49
CG3568	CG11294	3.41	0.051	0.76	1	0.49
CG3568	pros	3.31	0.051	0.76	1	0.49
CG3568	Lim3	3.19	0.051	0.76	1	0.49
CG3568	tsh	2.82	0.051	0.76	1	0.49
CG3568	dmrt99B	2.72	0.051	0.76	1	0.49
CG3568	CG9932	2.46	0.051	0.76	1	0.49
CG3568	elB	2.45	0.051	0.76	1	0.49
CG3568	vfl	2.38	0.051	0.76	1	0.49
CG3568	Dll	2.15	0.051	0.76	1	0.49
CG3568	CG11085	2.02	0.051	0.76	1	0.49
CG3568	ey	1.93	0.051	0.76	1	0.49
CG3568	fd59A	1.93	0.051	0.76	1	0.49
CG3568	Sox102F	1.81	0.051	0.76	1	0.49
CG3568	Notch	1.7	0.051	0.76	1	0.49
CG3568	Vsx2	1.54	0.051	0.76	1	0.49
CG3568	CG32532	1.48	0.051	0.76	1	0.49
CG3568	vvl	1.46	0.051	0.76	1	0.49
CG3568	Awh	1.27	0.051	0.76	1	0.49
CG3568	fru	1.25	0.051	0.76	1	0.49
CG3568	Sox21b	1.18	0.051	0.76	1	0.49
CG15912	Lim3	7.65	0.08	0.17	0.149071198499986	0.11
CG15912	CG11294	6	0.08	0.17	0.149071198499986	0.11
CG15912	pros	5.92	0.08	0.17	0.149071198499986	0.11
CG15912	tup	4.84	0.08	0.17	0.149071198499986	0.11
CG15912	hth	4.72	0.08	0.17	0.149071198499986	0.11
CG15912	oc	4.65	0.08	0.17	0.149071198499986	0.11
CG15912	Ets65A	4.39	0.08	0.17	0.149071198499986	0.11
CG15912	CG32532	4.19	0.08	0.17	0.149071198499986	0.11
CG15912	CG11085	2.63	0.08	0.17	0.149071198499986	0.11
CG15912	bab2	2.58	0.08	0.17	0.149071198499986	0.11
CG15912	Vsx2	2.31	0.08	0.17	0.149071198499986	0.11
CG15912	elB	2.31	0.08	0.17	0.149071198499986	0.11
CG15912	vvl	2.29	0.08	0.17	0.149071198499986	0.11
CG15912	ey	2.28	0.08	0.17	0.149071198499986	0.11
CG15912	Sox102F	2.27	0.08	0.17	0.149071198499986	0.11
CG15912	sim	2.18	0.08	0.17	0.149071198499986	0.11
CG15912	ham	1.79	0.08	0.17	0.149071198499986	0.11
CG15912	Dll	1.67	0.08	0.17	0.149071198499986	0.11
CG15912	scro	1.67	0.08	0.17	0.149071198499986	0.11
CG15912	CG34340	1.52	0.08	0.17	0.149071198499986	0.11
CG15912	dm	1.5	0.08	0.17	0.149071198499986	0.11
CG15912	Vsx1	1.47	0.08	0.17	0.149071198499986	0.11
CG15912	luna	1.36	0.08	0.17	0.149071198499986	0.11
CG15912	D	1.2	0.08	0.17	0.149071198499986	0.11
CG15912	ab	1.13	0.08	0.17	0.149071198499986	0.11
CG15912	fkh	1.05	0.08	0.17	0.149071198499986	0.11
CG15912	vfl	1.03	0.08	0.17	0.149071198499986	0.11
CG15912	Stat92E	0.94	0.08	0.17	0.149071198499986	0.11
CG15912	CG9932	0.92	0.08	0.17	0.149071198499986	0.11
CG15912	ap	0.85	0.08	0.17	0.149071198499986	0.11
CG3009	ap	19.21	0.388	0.55	0.58974358974359	0.34
CG3009	aop	12.75	0.388	0.55	0.58974358974359	0.34
CG3009	Notch	9.31	0.388	0.55	0.58974358974359	0.34
CG3009	fd59A	8.48	0.388	0.55	0.58974358974359	0.34
CG3009	Camta	6.52	0.388	0.55	0.58974358974359	0.34
CG3009	Sox102F	6.05	0.388	0.55	0.58974358974359	0.34
CG3009	elB	5.81	0.388	0.55	0.58974358974359	0.34
CG3009	toy	5.61	0.388	0.55	0.58974358974359	0.34
CG3009	D	5.2	0.388	0.55	0.58974358974359	0.34
CG3009	bi	4.96	0.388	0.55	0.58974358974359	0.34
CG3009	scro	4.68	0.388	0.55	0.58974358974359	0.34
CG3009	ct	4.61	0.388	0.55	0.58974358974359	0.34
CG3009	Hmx	4.35	0.388	0.55	0.58974358974359	0.34
CG3009	hbn	3.82	0.388	0.55	0.58974358974359	0.34
CG3009	ham	3.55	0.388	0.55	0.58974358974359	0.34
CG3009	ab	3.37	0.388	0.55	0.58974358974359	0.34
CG3009	svp	3.36	0.388	0.55	0.58974358974359	0.34
CG3009	dm	3.33	0.388	0.55	0.58974358974359	0.34
CG3009	ey	3.15	0.388	0.55	0.58974358974359	0.34
CG3009	TfAP-2	2.92	0.388	0.55	0.58974358974359	0.34
CG3009	CG11085	2.83	0.388	0.55	0.58974358974359	0.34
CG3009	hth	2.77	0.388	0.55	0.58974358974359	0.34
CG3009	tup	2.7	0.388	0.55	0.58974358974359	0.34
CG3009	vvl	2.67	0.388	0.55	0.58974358974359	0.34
CG3009	oc	2.67	0.388	0.55	0.58974358974359	0.34
CG3009	CG4328	2.6	0.388	0.55	0.58974358974359	0.34
CG3009	zfh1	2.57	0.388	0.55	0.58974358974359	0.34
CG3009	bab1	2.2	0.388	0.55	0.58974358974359	0.34
CG3009	RunxB	2.16	0.388	0.55	0.58974358974359	0.34
CG3009	CG9650	1.9	0.388	0.55	0.58974358974359	0.34
CG42594	danr	4.7	0.308	-0.11	0.0975900072948533	0.03
CG42594	ab	4.1	0.308	-0.11	0.0975900072948533	0.03
CG42594	luna	3.85	0.308	-0.11	0.0975900072948533	0.03
CG42594	CG34340	3.44	0.308	-0.11	0.0975900072948533	0.03
CG42594	Awh	3.21	0.308	-0.11	0.0975900072948533	0.03
CG42594	dm	2.61	0.308	-0.11	0.0975900072948533	0.03
CG42594	lov	2.16	0.308	-0.11	0.0975900072948533	0.03
CG42594	aop	2.05	0.308	-0.11	0.0975900072948533	0.03
CG42594	hbn	1.46	0.308	-0.11	0.0975900072948533	0.03
CG42594	bab2	1.21	0.308	-0.11	0.0975900072948533	0.03
CG42594	toy	0.88	0.308	-0.11	0.0975900072948533	0.03
CG42594	RunxB	0.81	0.308	-0.11	0.0975900072948533	0.03
CG42594	CG3726	0.76	0.308	-0.11	0.0975900072948533	0.03
CG42594	CG4328	0.73	0.308	-0.11	0.0975900072948533	0.03
CG42594	tj	0.72	0.308	-0.11	0.0975900072948533	0.03
CG42594	Camta	0.67	0.308	-0.11	0.0975900072948533	0.03
CG42594	CG11294	0.65	0.308	-0.11	0.0975900072948533	0.03
CG42594	fru	0.63	0.308	-0.11	0.0975900072948533	0.03
CG42594	Ets65A	0.62	0.308	-0.11	0.0975900072948533	0.03
CG42594	noc	0.59	0.308	-0.11	0.0975900072948533	0.03
CG42594	svp	0.4	0.308	-0.11	0.0975900072948533	0.03
CG42594	sim	0.39	0.308	-0.11	0.0975900072948533	0.03
CG42594	ct	0.38	0.308	-0.11	0.0975900072948533	0.03
CG42594	pros	0.31	0.308	-0.11	0.0975900072948533	0.03
CG42594	Vsx1	0.3	0.308	-0.11	0.0975900072948533	0.03
CG42594	SoxN	0.16	0.308	-0.11	0.0975900072948533	0.03
CG42594	Stat92E	0.16	0.308	-0.11	0.0975900072948533	0.03
CG42594	pdm3	-0.01	0.308	-0.11	0.0975900072948533	0.03
CG42594	ap	-0.09	0.308	-0.11	0.0975900072948533	0.03
CG42594	foxo	-0.15	0.308	-0.11	0.0975900072948533	0.03
Sas10	Dll	8.31	0.106	0.34	0.447213595499958	0.69
Sas10	toy	7.19	0.106	0.34	0.447213595499958	0.69
Sas10	mirr	5.3	0.106	0.34	0.447213595499958	0.69
Sas10	dm	4.42	0.106	0.34	0.447213595499958	0.69
Sas10	bab2	4.29	0.106	0.34	0.447213595499958	0.69
Sas10	bab1	3.4	0.106	0.34	0.447213595499958	0.69
Sas10	Vsx2	3.37	0.106	0.34	0.447213595499958	0.69
Sas10	CG3726	3.03	0.106	0.34	0.447213595499958	0.69
Sas10	pdm3	2.97	0.106	0.34	0.447213595499958	0.69
Sas10	noc	2.94	0.106	0.34	0.447213595499958	0.69
Sas10	bi	2.49	0.106	0.34	0.447213595499958	0.69
Sas10	fru	2.22	0.106	0.34	0.447213595499958	0.69
Sas10	vvl	2.03	0.106	0.34	0.447213595499958	0.69
Sas10	Sox102F	1.87	0.106	0.34	0.447213595499958	0.69
Sas10	kn	1.68	0.106	0.34	0.447213595499958	0.69
Sas10	svp	1.57	0.106	0.34	0.447213595499958	0.69
Sas10	fkh	1.49	0.106	0.34	0.447213595499958	0.69
Sas10	Notch	1.45	0.106	0.34	0.447213595499958	0.69
Sas10	Stat92E	1.39	0.106	0.34	0.447213595499958	0.69
Sas10	Atf3	1.3	0.106	0.34	0.447213595499958	0.69
Sas10	CG32532	1.28	0.106	0.34	0.447213595499958	0.69
Sas10	Lim3	1.09	0.106	0.34	0.447213595499958	0.69
Sas10	ab	0.94	0.106	0.34	0.447213595499958	0.69
Sas10	aop	0.94	0.106	0.34	0.447213595499958	0.69
Sas10	sim	0.87	0.106	0.34	0.447213595499958	0.69
Sas10	hth	0.81	0.106	0.34	0.447213595499958	0.69
Sas10	D	0.79	0.106	0.34	0.447213595499958	0.69
Sas10	CG32105	0.78	0.106	0.34	0.447213595499958	0.69
Sas10	luna	0.73	0.106	0.34	0.447213595499958	0.69
Sas10	Awh	0.62	0.106	0.34	0.447213595499958	0.69
CG3309	erm	4.16	0.041	0.57	1	0.91
CG3309	dve	3.09	0.041	0.57	1	0.91
CG3309	dm	2.87	0.041	0.57	1	0.91
CG3309	kn	2.79	0.041	0.57	1	0.91
CG3309	bab2	2.43	0.041	0.57	1	0.91
CG3309	ab	2.38	0.041	0.57	1	0.91
CG3309	ct	2.12	0.041	0.57	1	0.91
CG3309	vfl	1.97	0.041	0.57	1	0.91
CG3309	vvl	1.77	0.041	0.57	1	0.91
CG3309	fd59A	1.7	0.041	0.57	1	0.91
CG3309	tj	1.59	0.041	0.57	1	0.91
CG3309	dan	1.42	0.041	0.57	1	0.91
CG3309	mirr	1.42	0.041	0.57	1	0.91
CG3309	hth	1.2	0.041	0.57	1	0.91
CG3309	zfh1	1.19	0.041	0.57	1	0.91
CG3309	fru	1.18	0.041	0.57	1	0.91
CG3309	Hmx	0.97	0.041	0.57	1	0.91
CG3309	elB	0.87	0.041	0.57	1	0.91
CG3309	Vsx2	0.76	0.041	0.57	1	0.91
CG3309	svp	0.71	0.041	0.57	1	0.91
CG3309	noc	0.57	0.041	0.57	1	0.91
CG3309	Atf3	0.53	0.041	0.57	1	0.91
CG3309	CG32532	0.52	0.041	0.57	1	0.91
CG3309	CG4328	0.38	0.041	0.57	1	0.91
CG3309	D	0.38	0.041	0.57	1	0.91
CG3309	Ets65A	0.24	0.041	0.57	1	0.91
CG3309	luna	0.21	0.041	0.57	1	0.91
CG3309	CG34340	0.13	0.041	0.57	1	0.91
CG3309	hbn	0.1	0.041	0.57	1	0.91
CG3309	oc	0.08	0.041	0.57	1	0.91
spoon	TfAP-2	20.56	0.113	0.28	0.174077655955698	0.15
spoon	CG11294	10.68	0.113	0.28	0.174077655955698	0.15
spoon	Sox21b	6.7	0.113	0.28	0.174077655955698	0.15
spoon	Hmx	5.14	0.113	0.28	0.174077655955698	0.15
spoon	hth	4.4	0.113	0.28	0.174077655955698	0.15
spoon	mirr	3.23	0.113	0.28	0.174077655955698	0.15
spoon	Vsx2	2.93	0.113	0.28	0.174077655955698	0.15
spoon	CG9650	2.6	0.113	0.28	0.174077655955698	0.15
spoon	CG34340	2.37	0.113	0.28	0.174077655955698	0.15
spoon	pros	2.12	0.113	0.28	0.174077655955698	0.15
spoon	luna	2.1	0.113	0.28	0.174077655955698	0.15
spoon	SoxN	2.09	0.113	0.28	0.174077655955698	0.15
spoon	elB	1.94	0.113	0.28	0.174077655955698	0.15
spoon	hbn	1.91	0.113	0.28	0.174077655955698	0.15
spoon	vvl	1.81	0.113	0.28	0.174077655955698	0.15
spoon	dac	1.67	0.113	0.28	0.174077655955698	0.15
spoon	sim	1.65	0.113	0.28	0.174077655955698	0.15
spoon	erm	1.51	0.113	0.28	0.174077655955698	0.15
spoon	bi	1.45	0.113	0.28	0.174077655955698	0.15
spoon	oc	1.31	0.113	0.28	0.174077655955698	0.15
spoon	Atf3	1.1	0.113	0.28	0.174077655955698	0.15
spoon	fkh	1.03	0.113	0.28	0.174077655955698	0.15
spoon	dm	0.87	0.113	0.28	0.174077655955698	0.15
spoon	D	0.81	0.113	0.28	0.174077655955698	0.15
spoon	rn	0.8	0.113	0.28	0.174077655955698	0.15
spoon	bab2	0.8	0.113	0.28	0.174077655955698	0.15
spoon	apt	0.71	0.113	0.28	0.174077655955698	0.15
spoon	CG9932	0.58	0.113	0.28	0.174077655955698	0.15
spoon	bab1	0.52	0.113	0.28	0.174077655955698	0.15
spoon	foxo	0.48	0.113	0.28	0.174077655955698	0.15
CG4165	TfAP-2	10.11	0.066	0.06	0.174077655955698	0.58
CG4165	Ets65A	7.18	0.066	0.06	0.174077655955698	0.58
CG4165	CG9650	6.88	0.066	0.06	0.174077655955698	0.58
CG4165	NK7.1	6.37	0.066	0.06	0.174077655955698	0.58
CG4165	Lim3	6.02	0.066	0.06	0.174077655955698	0.58
CG4165	hbn	4.63	0.066	0.06	0.174077655955698	0.58
CG4165	tj	4.03	0.066	0.06	0.174077655955698	0.58
CG4165	lov	3.63	0.066	0.06	0.174077655955698	0.58
CG4165	hth	3.3	0.066	0.06	0.174077655955698	0.58
CG4165	CG11294	3.07	0.066	0.06	0.174077655955698	0.58
CG4165	Sox102F	2.62	0.066	0.06	0.174077655955698	0.58
CG4165	ab	1.96	0.066	0.06	0.174077655955698	0.58
CG4165	pros	1.94	0.066	0.06	0.174077655955698	0.58
CG4165	toy	1.91	0.066	0.06	0.174077655955698	0.58
CG4165	bab2	1.89	0.066	0.06	0.174077655955698	0.58
CG4165	erm	1.87	0.066	0.06	0.174077655955698	0.58
CG4165	oc	1.84	0.066	0.06	0.174077655955698	0.58
CG4165	bsh	1.83	0.066	0.06	0.174077655955698	0.58
CG4165	svp	1.81	0.066	0.06	0.174077655955698	0.58
CG4165	sr	1.75	0.066	0.06	0.174077655955698	0.58
CG4165	D	1.72	0.066	0.06	0.174077655955698	0.58
CG4165	CG34340	1.6	0.066	0.06	0.174077655955698	0.58
CG4165	fd59A	1.49	0.066	0.06	0.174077655955698	0.58
CG4165	noc	1.45	0.066	0.06	0.174077655955698	0.58
CG4165	sim	1.31	0.066	0.06	0.174077655955698	0.58
CG4165	bab1	1.3	0.066	0.06	0.174077655955698	0.58
CG4165	zfh1	1.08	0.066	0.06	0.174077655955698	0.58
CG4165	Hmx	1.02	0.066	0.06	0.174077655955698	0.58
CG4165	ct	1.02	0.066	0.06	0.174077655955698	0.58
CG4165	CG43689	0.89	0.066	0.06	0.174077655955698	0.58
SPR	erm	6.98	0.706	-0.34	0.389249472080761	0.12
SPR	Sox21b	4.4	0.706	-0.34	0.389249472080761	0.12
SPR	aop	4.17	0.706	-0.34	0.389249472080761	0.12
SPR	NK7.1	3.06	0.706	-0.34	0.389249472080761	0.12
SPR	sr	2.7	0.706	-0.34	0.389249472080761	0.12
SPR	CG11085	2.58	0.706	-0.34	0.389249472080761	0.12
SPR	luna	2.34	0.706	-0.34	0.389249472080761	0.12
SPR	rn	2.1	0.706	-0.34	0.389249472080761	0.12
SPR	D	2.06	0.706	-0.34	0.389249472080761	0.12
SPR	vfl	1.92	0.706	-0.34	0.389249472080761	0.12
SPR	oc	1.9	0.706	-0.34	0.389249472080761	0.12
SPR	run	1.79	0.706	-0.34	0.389249472080761	0.12
SPR	Camta	1.53	0.706	-0.34	0.389249472080761	0.12
SPR	fkh	1.48	0.706	-0.34	0.389249472080761	0.12
SPR	bsh	1.39	0.706	-0.34	0.389249472080761	0.12
SPR	dac	1.38	0.706	-0.34	0.389249472080761	0.12
SPR	ey	1.22	0.706	-0.34	0.389249472080761	0.12
SPR	lov	0.98	0.706	-0.34	0.389249472080761	0.12
SPR	RunxB	0.94	0.706	-0.34	0.389249472080761	0.12
SPR	foxo	0.68	0.706	-0.34	0.389249472080761	0.12
SPR	pdm3	0.55	0.706	-0.34	0.389249472080761	0.12
SPR	Vsx2	0.5	0.706	-0.34	0.389249472080761	0.12
SPR	apt	0.37	0.706	-0.34	0.389249472080761	0.12
SPR	bab2	0.33	0.706	-0.34	0.389249472080761	0.12
SPR	Notch	0.27	0.706	-0.34	0.389249472080761	0.12
SPR	CG32105	0.22	0.706	-0.34	0.389249472080761	0.12
SPR	fru	0.22	0.706	-0.34	0.389249472080761	0.12
SPR	vvl	-0.02	0.706	-0.34	0.389249472080761	0.12
SPR	Sox102F	-0.17	0.706	-0.34	0.389249472080761	0.12
SPR	danr	-0.21	0.706	-0.34	0.389249472080761	0.12
Vsx2	Vsx1	45.26	0.291	0.94	1	0.62
Vsx2	rn	7.45	0.291	0.94	1	0.62
Vsx2	erm	5.33	0.291	0.94	1	0.62
Vsx2	svp	3.64	0.291	0.94	1	0.62
Vsx2	RunxB	3.34	0.291	0.94	1	0.62
Vsx2	fru	3.14	0.291	0.94	1	0.62
Vsx2	tup	2.62	0.291	0.94	1	0.62
Vsx2	Hmx	1.99	0.291	0.94	1	0.62
Vsx2	dmrt99B	1.9	0.291	0.94	1	0.62
Vsx2	CG4328	1.83	0.291	0.94	1	0.62
Vsx2	bab1	1.67	0.291	0.94	1	0.62
Vsx2	bsh	1.67	0.291	0.94	1	0.62
Vsx2	dve	1.65	0.291	0.94	1	0.62
Vsx2	mirr	1.47	0.291	0.94	1	0.62
Vsx2	zfh1	1.24	0.291	0.94	1	0.62
Vsx2	CG3726	1.04	0.291	0.94	1	0.62
Vsx2	Camta	1.04	0.291	0.94	1	0.62
Vsx2	vvl	0.96	0.291	0.94	1	0.62
Vsx2	Atf3	0.9	0.291	0.94	1	0.62
Vsx2	CG11294	0.82	0.291	0.94	1	0.62
Vsx2	ct	0.78	0.291	0.94	1	0.62
Vsx2	Sox102F	0.77	0.291	0.94	1	0.62
Vsx2	noc	0.67	0.291	0.94	1	0.62
Vsx2	Stat92E	0.63	0.291	0.94	1	0.62
Vsx2	SoxN	0.63	0.291	0.94	1	0.62
Vsx2	Ets65A	0.61	0.291	0.94	1	0.62
Vsx2	Sox21b	0.56	0.291	0.94	1	0.62
Vsx2	hbn	0.56	0.291	0.94	1	0.62
Vsx2	foxo	0.48	0.291	0.94	1	0.62
Vsx2	oc	0.44	0.291	0.94	1	0.62
Vsx1	Vsx2	44.82	0.278	0.95	1	0.24
Vsx1	tup	9.8	0.278	0.95	1	0.24
Vsx1	fkh	3.74	0.278	0.95	1	0.24
Vsx1	Camta	3.24	0.278	0.95	1	0.24
Vsx1	CG9932	3.18	0.278	0.95	1	0.24
Vsx1	aop	3.08	0.278	0.95	1	0.24
Vsx1	rn	2.9	0.278	0.95	1	0.24
Vsx1	sr	2.37	0.278	0.95	1	0.24
Vsx1	TfAP-2	2.33	0.278	0.95	1	0.24
Vsx1	SoxN	2.16	0.278	0.95	1	0.24
Vsx1	elB	2.11	0.278	0.95	1	0.24
Vsx1	D	2.08	0.278	0.95	1	0.24
Vsx1	Hmx	2.03	0.278	0.95	1	0.24
Vsx1	ab	1.69	0.278	0.95	1	0.24
Vsx1	hth	1.46	0.278	0.95	1	0.24
Vsx1	br	1.42	0.278	0.95	1	0.24
Vsx1	luna	1.35	0.278	0.95	1	0.24
Vsx1	Notch	1.29	0.278	0.95	1	0.24
Vsx1	CG43689	1.27	0.278	0.95	1	0.24
Vsx1	Sox102F	1.21	0.278	0.95	1	0.24
Vsx1	RunxB	1.14	0.278	0.95	1	0.24
Vsx1	ey	1.13	0.278	0.95	1	0.24
Vsx1	dve	1.12	0.278	0.95	1	0.24
Vsx1	Atf3	0.97	0.278	0.95	1	0.24
Vsx1	ct	0.78	0.278	0.95	1	0.24
Vsx1	tsh	0.75	0.278	0.95	1	0.24
Vsx1	CG11085	0.74	0.278	0.95	1	0.24
Vsx1	bi	0.63	0.278	0.95	1	0.24
Vsx1	CG3726	0.62	0.278	0.95	1	0.24
Vsx1	oc	0.51	0.278	0.95	1	0.24
CR45520	toy	10.07	0.04	0.31	0.53748384988657	0.43
CR45520	CG9932	6.29	0.04	0.31	0.53748384988657	0.43
CR45520	dan	4.8	0.04	0.31	0.53748384988657	0.43
CR45520	tsh	4.64	0.04	0.31	0.53748384988657	0.43
CR45520	bab2	3.28	0.04	0.31	0.53748384988657	0.43
CR45520	CG43689	2.77	0.04	0.31	0.53748384988657	0.43
CR45520	hth	2.01	0.04	0.31	0.53748384988657	0.43
CR45520	Stat92E	1.74	0.04	0.31	0.53748384988657	0.43
CR45520	CG32105	1.41	0.04	0.31	0.53748384988657	0.43
CR45520	Lim3	1.37	0.04	0.31	0.53748384988657	0.43
CR45520	oc	1.36	0.04	0.31	0.53748384988657	0.43
CR45520	elB	1.18	0.04	0.31	0.53748384988657	0.43
CR45520	Vsx1	1.16	0.04	0.31	0.53748384988657	0.43
CR45520	CG9650	1.01	0.04	0.31	0.53748384988657	0.43
CR45520	sr	0.94	0.04	0.31	0.53748384988657	0.43
CR45520	pros	0.91	0.04	0.31	0.53748384988657	0.43
CR45520	CG11085	0.91	0.04	0.31	0.53748384988657	0.43
CR45520	CG3726	0.89	0.04	0.31	0.53748384988657	0.43
CR45520	NK7.1	0.84	0.04	0.31	0.53748384988657	0.43
CR45520	aop	0.74	0.04	0.31	0.53748384988657	0.43
CR45520	Sox21b	0.69	0.04	0.31	0.53748384988657	0.43
CR45520	Notch	0.68	0.04	0.31	0.53748384988657	0.43
CR45520	vfl	0.58	0.04	0.31	0.53748384988657	0.43
CR45520	ham	0.5	0.04	0.31	0.53748384988657	0.43
CR45520	fd59A	0.29	0.04	0.31	0.53748384988657	0.43
CR45520	Dll	0.29	0.04	0.31	0.53748384988657	0.43
CR45520	zfh1	0.21	0.04	0.31	0.53748384988657	0.43
CR45520	ct	0.18	0.04	0.31	0.53748384988657	0.43
CR45520	luna	0.16	0.04	0.31	0.53748384988657	0.43
CR45520	pdm3	0.13	0.04	0.31	0.53748384988657	0.43
CG4119	vvl	12.02	0.083	-0.01	-0.0666666666666667	0.94
CG4119	CG11085	7.57	0.083	-0.01	-0.0666666666666667	0.94
CG4119	pros	6.63	0.083	-0.01	-0.0666666666666667	0.94
CG4119	Sox21b	5.73	0.083	-0.01	-0.0666666666666667	0.94
CG4119	ab	5.25	0.083	-0.01	-0.0666666666666667	0.94
CG4119	D	4.33	0.083	-0.01	-0.0666666666666667	0.94
CG4119	CG4328	3.98	0.083	-0.01	-0.0666666666666667	0.94
CG4119	ap	3.64	0.083	-0.01	-0.0666666666666667	0.94
CG4119	mirr	2.54	0.083	-0.01	-0.0666666666666667	0.94
CG4119	ct	2.28	0.083	-0.01	-0.0666666666666667	0.94
CG4119	Hmx	2.26	0.083	-0.01	-0.0666666666666667	0.94
CG4119	Dll	2.2	0.083	-0.01	-0.0666666666666667	0.94
CG4119	Sox102F	1.88	0.083	-0.01	-0.0666666666666667	0.94
CG4119	CG9932	1.84	0.083	-0.01	-0.0666666666666667	0.94
CG4119	TfAP-2	1.82	0.083	-0.01	-0.0666666666666667	0.94
CG4119	CG43689	1.8	0.083	-0.01	-0.0666666666666667	0.94
CG4119	tj	1.73	0.083	-0.01	-0.0666666666666667	0.94
CG4119	Atf3	1.5	0.083	-0.01	-0.0666666666666667	0.94
CG4119	Stat92E	1.41	0.083	-0.01	-0.0666666666666667	0.94
CG4119	zfh1	1.18	0.083	-0.01	-0.0666666666666667	0.94
CG4119	fkh	1.17	0.083	-0.01	-0.0666666666666667	0.94
CG4119	elB	1.12	0.083	-0.01	-0.0666666666666667	0.94
CG4119	Vsx2	0.99	0.083	-0.01	-0.0666666666666667	0.94
CG4119	pdm3	0.89	0.083	-0.01	-0.0666666666666667	0.94
CG4119	tup	0.84	0.083	-0.01	-0.0666666666666667	0.94
CG4119	Notch	0.8	0.083	-0.01	-0.0666666666666667	0.94
CG4119	sr	0.72	0.083	-0.01	-0.0666666666666667	0.94
CG4119	vfl	0.68	0.083	-0.01	-0.0666666666666667	0.94
CG4119	kn	0.68	0.083	-0.01	-0.0666666666666667	0.94
CG4119	ham	0.55	0.083	-0.01	-0.0666666666666667	0.94
RpL35	Sox102F	16.92	0.146	-0.06	0.124034734589208	0.39
RpL35	dm	12.39	0.146	-0.06	0.124034734589208	0.39
RpL35	TfAP-2	6.21	0.146	-0.06	0.124034734589208	0.39
RpL35	foxo	4.68	0.146	-0.06	0.124034734589208	0.39
RpL35	ham	4.57	0.146	-0.06	0.124034734589208	0.39
RpL35	CG43689	3.69	0.146	-0.06	0.124034734589208	0.39
RpL35	aop	3.63	0.146	-0.06	0.124034734589208	0.39
RpL35	tup	2.88	0.146	-0.06	0.124034734589208	0.39
RpL35	noc	2.55	0.146	-0.06	0.124034734589208	0.39
RpL35	Ets65A	2.23	0.146	-0.06	0.124034734589208	0.39
RpL35	Sox21b	2.18	0.146	-0.06	0.124034734589208	0.39
RpL35	Stat92E	2.13	0.146	-0.06	0.124034734589208	0.39
RpL35	bab1	2.08	0.146	-0.06	0.124034734589208	0.39
RpL35	scro	1.86	0.146	-0.06	0.124034734589208	0.39
RpL35	D	1.84	0.146	-0.06	0.124034734589208	0.39
RpL35	CG32532	1.67	0.146	-0.06	0.124034734589208	0.39
RpL35	tsh	1.65	0.146	-0.06	0.124034734589208	0.39
RpL35	CG11294	1.53	0.146	-0.06	0.124034734589208	0.39
RpL35	mirr	1.52	0.146	-0.06	0.124034734589208	0.39
RpL35	Atf3	1.37	0.146	-0.06	0.124034734589208	0.39
RpL35	CG34340	1.36	0.146	-0.06	0.124034734589208	0.39
RpL35	bsh	1.31	0.146	-0.06	0.124034734589208	0.39
RpL35	tj	1.28	0.146	-0.06	0.124034734589208	0.39
RpL35	ap	1.24	0.146	-0.06	0.124034734589208	0.39
RpL35	sim	1.22	0.146	-0.06	0.124034734589208	0.39
RpL35	svp	1.2	0.146	-0.06	0.124034734589208	0.39
RpL35	CG9650	1.16	0.146	-0.06	0.124034734589208	0.39
RpL35	SoxN	1.04	0.146	-0.06	0.124034734589208	0.39
RpL35	Awh	0.99	0.146	-0.06	0.124034734589208	0.39
RpL35	br	0.97	0.146	-0.06	0.124034734589208	0.39
CG3149	Camta	10.64	0.093	0.38	0.258198889747161	0.4
CG3149	CG9650	6.68	0.093	0.38	0.258198889747161	0.4
CG3149	sr	5.17	0.093	0.38	0.258198889747161	0.4
CG3149	hth	4.87	0.093	0.38	0.258198889747161	0.4
CG3149	Sox102F	3.94	0.093	0.38	0.258198889747161	0.4
CG3149	aop	3.15	0.093	0.38	0.258198889747161	0.4
CG3149	zfh1	2.77	0.093	0.38	0.258198889747161	0.4
CG3149	danr	2.24	0.093	0.38	0.258198889747161	0.4
CG3149	fru	2.21	0.093	0.38	0.258198889747161	0.4
CG3149	toy	2.06	0.093	0.38	0.258198889747161	0.4
CG3149	CG11085	2.03	0.093	0.38	0.258198889747161	0.4
CG3149	Hmx	2.03	0.093	0.38	0.258198889747161	0.4
CG3149	vvl	1.98	0.093	0.38	0.258198889747161	0.4
CG3149	tsh	1.9	0.093	0.38	0.258198889747161	0.4
CG3149	oc	1.69	0.093	0.38	0.258198889747161	0.4
CG3149	bab2	1.66	0.093	0.38	0.258198889747161	0.4
CG3149	tup	1.6	0.093	0.38	0.258198889747161	0.4
CG3149	elB	1.48	0.093	0.38	0.258198889747161	0.4
CG3149	ham	1.41	0.093	0.38	0.258198889747161	0.4
CG3149	bi	1.4	0.093	0.38	0.258198889747161	0.4
CG3149	dmrt99B	1.4	0.093	0.38	0.258198889747161	0.4
CG3149	CG3726	1.35	0.093	0.38	0.258198889747161	0.4
CG3149	RunxB	1.2	0.093	0.38	0.258198889747161	0.4
CG3149	CG11294	1.12	0.093	0.38	0.258198889747161	0.4
CG3149	luna	0.93	0.093	0.38	0.258198889747161	0.4
CG3149	CG4328	0.79	0.093	0.38	0.258198889747161	0.4
CG3149	bab1	0.74	0.093	0.38	0.258198889747161	0.4
CG3149	kn	0.72	0.093	0.38	0.258198889747161	0.4
CG3149	CG9932	0.66	0.093	0.38	0.258198889747161	0.4
CG3149	sim	0.61	0.093	0.38	0.258198889747161	0.4
CG32758	bab2	5.06	0.097	-0.38	0.227710017021324	0.41
CG32758	svp	4.78	0.097	-0.38	0.227710017021324	0.41
CG32758	CG9932	4.52	0.097	-0.38	0.227710017021324	0.41
CG32758	CG9650	4.09	0.097	-0.38	0.227710017021324	0.41
CG32758	danr	3.9	0.097	-0.38	0.227710017021324	0.41
CG32758	toy	3.82	0.097	-0.38	0.227710017021324	0.41
CG32758	zfh1	2.22	0.097	-0.38	0.227710017021324	0.41
CG32758	scro	1.94	0.097	-0.38	0.227710017021324	0.41
CG32758	vvl	1.88	0.097	-0.38	0.227710017021324	0.41
CG32758	oc	1.83	0.097	-0.38	0.227710017021324	0.41
CG32758	dac	1.57	0.097	-0.38	0.227710017021324	0.41
CG32758	kn	1.43	0.097	-0.38	0.227710017021324	0.41
CG32758	D	1.4	0.097	-0.38	0.227710017021324	0.41
CG32758	Dll	1.33	0.097	-0.38	0.227710017021324	0.41
CG32758	CG3726	1.28	0.097	-0.38	0.227710017021324	0.41
CG32758	CG34340	1.16	0.097	-0.38	0.227710017021324	0.41
CG32758	ap	1.11	0.097	-0.38	0.227710017021324	0.41
CG32758	SoxN	1.04	0.097	-0.38	0.227710017021324	0.41
CG32758	sr	1.02	0.097	-0.38	0.227710017021324	0.41
CG32758	lov	0.97	0.097	-0.38	0.227710017021324	0.41
CG32758	mirr	0.93	0.097	-0.38	0.227710017021324	0.41
CG32758	RunxB	0.91	0.097	-0.38	0.227710017021324	0.41
CG32758	fru	0.86	0.097	-0.38	0.227710017021324	0.41
CG32758	Camta	0.76	0.097	-0.38	0.227710017021324	0.41
CG32758	tj	0.66	0.097	-0.38	0.227710017021324	0.41
CG32758	ham	0.55	0.097	-0.38	0.227710017021324	0.41
CG32758	br	0.51	0.097	-0.38	0.227710017021324	0.41
CG32758	Notch	0.51	0.097	-0.38	0.227710017021324	0.41
CG32758	noc	0.49	0.097	-0.38	0.227710017021324	0.41
CG32758	Sox21b	0.43	0.097	-0.38	0.227710017021324	0.41
CG15765	hth	7.2	0.735	0.11	0.454545454545455	0.24
CG15765	D	5.87	0.735	0.11	0.454545454545455	0.24
CG15765	noc	4.5	0.735	0.11	0.454545454545455	0.24
CG15765	Sox21b	3.42	0.735	0.11	0.454545454545455	0.24
CG15765	CG11294	3.27	0.735	0.11	0.454545454545455	0.24
CG15765	fru	3.19	0.735	0.11	0.454545454545455	0.24
CG15765	Vsx2	3.11	0.735	0.11	0.454545454545455	0.24
CG15765	erm	3.1	0.735	0.11	0.454545454545455	0.24
CG15765	ct	2.82	0.735	0.11	0.454545454545455	0.24
CG15765	sim	2.29	0.735	0.11	0.454545454545455	0.24
CG15765	CG43689	1.97	0.735	0.11	0.454545454545455	0.24
CG15765	tup	1.92	0.735	0.11	0.454545454545455	0.24
CG15765	lov	1.77	0.735	0.11	0.454545454545455	0.24
CG15765	foxo	1.76	0.735	0.11	0.454545454545455	0.24
CG15765	bab2	1.66	0.735	0.11	0.454545454545455	0.24
CG15765	rn	1.57	0.735	0.11	0.454545454545455	0.24
CG15765	hbn	1.46	0.735	0.11	0.454545454545455	0.24
CG15765	RunxB	1.07	0.735	0.11	0.454545454545455	0.24
CG15765	ey	1.04	0.735	0.11	0.454545454545455	0.24
CG15765	fkh	0.83	0.735	0.11	0.454545454545455	0.24
CG15765	kn	0.72	0.735	0.11	0.454545454545455	0.24
CG15765	bsh	0.61	0.735	0.11	0.454545454545455	0.24
CG15765	luna	0.61	0.735	0.11	0.454545454545455	0.24
CG15765	ap	0.61	0.735	0.11	0.454545454545455	0.24
CG15765	CG4328	0.37	0.735	0.11	0.454545454545455	0.24
CG15765	oc	0.36	0.735	0.11	0.454545454545455	0.24
CG15765	CG32105	0.17	0.735	0.11	0.454545454545455	0.24
CG15765	aop	0.17	0.735	0.11	0.454545454545455	0.24
CG15765	CG3726	0.05	0.735	0.11	0.454545454545455	0.24
CG15765	elB	-0.05	0.735	0.11	0.454545454545455	0.24
GAA1	aop	13.46	0.079	0.64	1	0.65
GAA1	scro	7.18	0.079	0.64	1	0.65
GAA1	Camta	5.54	0.079	0.64	1	0.65
GAA1	hth	5.47	0.079	0.64	1	0.65
GAA1	Sox102F	4.95	0.079	0.64	1	0.65
GAA1	ab	4.34	0.079	0.64	1	0.65
GAA1	CG11294	4.23	0.079	0.64	1	0.65
GAA1	toy	4.12	0.079	0.64	1	0.65
GAA1	pros	3.97	0.079	0.64	1	0.65
GAA1	Notch	3.41	0.079	0.64	1	0.65
GAA1	zfh1	3.39	0.079	0.64	1	0.65
GAA1	Lim3	3.31	0.079	0.64	1	0.65
GAA1	oc	3.29	0.079	0.64	1	0.65
GAA1	bsh	3.13	0.079	0.64	1	0.65
GAA1	D	3.12	0.079	0.64	1	0.65
GAA1	sr	3.04	0.079	0.64	1	0.65
GAA1	luna	3.01	0.079	0.64	1	0.65
GAA1	apt	2.81	0.079	0.64	1	0.65
GAA1	vvl	2.65	0.079	0.64	1	0.65
GAA1	Hmx	2.63	0.079	0.64	1	0.65
GAA1	ap	2.6	0.079	0.64	1	0.65
GAA1	dmrt99B	2.43	0.079	0.64	1	0.65
GAA1	fd59A	2.33	0.079	0.64	1	0.65
GAA1	bi	2.32	0.079	0.64	1	0.65
GAA1	CG34340	2.22	0.079	0.64	1	0.65
GAA1	tsh	2.07	0.079	0.64	1	0.65
GAA1	Atf3	1.88	0.079	0.64	1	0.65
GAA1	br	1.85	0.079	0.64	1	0.65
GAA1	Vsx1	1.65	0.079	0.64	1	0.65
GAA1	Dll	1.63	0.079	0.64	1	0.65
CG3726	CG9650	11.5	0.311	0.79	0.683130051063973	0.46
CG3726	NK7.1	6.73	0.311	0.79	0.683130051063973	0.46
CG3726	tj	6.28	0.311	0.79	0.683130051063973	0.46
CG3726	svp	5.35	0.311	0.79	0.683130051063973	0.46
CG3726	bab2	5.14	0.311	0.79	0.683130051063973	0.46
CG3726	pdm3	4.97	0.311	0.79	0.683130051063973	0.46
CG3726	toy	4.93	0.311	0.79	0.683130051063973	0.46
CG3726	tup	4.86	0.311	0.79	0.683130051063973	0.46
CG3726	elB	4.73	0.311	0.79	0.683130051063973	0.46
CG3726	pros	4.45	0.311	0.79	0.683130051063973	0.46
CG3726	fkh	4.09	0.311	0.79	0.683130051063973	0.46
CG3726	RunxB	3.78	0.311	0.79	0.683130051063973	0.46
CG3726	SoxN	3.5	0.311	0.79	0.683130051063973	0.46
CG3726	CG32105	3.48	0.311	0.79	0.683130051063973	0.46
CG3726	dac	3.39	0.311	0.79	0.683130051063973	0.46
CG3726	Dll	3.22	0.311	0.79	0.683130051063973	0.46
CG3726	CG43689	3.11	0.311	0.79	0.683130051063973	0.46
CG3726	dm	2.75	0.311	0.79	0.683130051063973	0.46
CG3726	CG9932	2.63	0.311	0.79	0.683130051063973	0.46
CG3726	foxo	2.52	0.311	0.79	0.683130051063973	0.46
CG3726	sim	2.32	0.311	0.79	0.683130051063973	0.46
CG3726	sr	2.27	0.311	0.79	0.683130051063973	0.46
CG3726	CG4328	2.24	0.311	0.79	0.683130051063973	0.46
CG3726	scro	2.19	0.311	0.79	0.683130051063973	0.46
CG3726	bab1	2.18	0.311	0.79	0.683130051063973	0.46
CG3726	fru	2.17	0.311	0.79	0.683130051063973	0.46
CG3726	Vsx1	2.1	0.311	0.79	0.683130051063973	0.46
CG3726	vfl	1.87	0.311	0.79	0.683130051063973	0.46
CG3726	erm	1.82	0.311	0.79	0.683130051063973	0.46
CG3726	Ets65A	1.72	0.311	0.79	0.683130051063973	0.46
CG4766	hth	10.36	0.436	0.72	1	0.36
CG4766	Lim3	6.98	0.436	0.72	1	0.36
CG4766	tsh	6.83	0.436	0.72	1	0.36
CG4766	dm	5.39	0.436	0.72	1	0.36
CG4766	TfAP-2	5.38	0.436	0.72	1	0.36
CG4766	vfl	4.97	0.436	0.72	1	0.36
CG4766	fd59A	4.86	0.436	0.72	1	0.36
CG4766	CG43689	4.84	0.436	0.72	1	0.36
CG4766	CG11294	4.83	0.436	0.72	1	0.36
CG4766	CG9650	4.71	0.436	0.72	1	0.36
CG4766	run	4.49	0.436	0.72	1	0.36
CG4766	ab	4.45	0.436	0.72	1	0.36
CG4766	Hmx	4.39	0.436	0.72	1	0.36
CG4766	vvl	4.03	0.436	0.72	1	0.36
CG4766	danr	3.48	0.436	0.72	1	0.36
CG4766	CG3726	3.07	0.436	0.72	1	0.36
CG4766	lov	3.05	0.436	0.72	1	0.36
CG4766	bsh	2.97	0.436	0.72	1	0.36
CG4766	svp	2.82	0.436	0.72	1	0.36
CG4766	scro	2.68	0.436	0.72	1	0.36
CG4766	NK7.1	2.53	0.436	0.72	1	0.36
CG4766	Sox21b	2.41	0.436	0.72	1	0.36
CG4766	D	2.39	0.436	0.72	1	0.36
CG4766	pros	2.07	0.436	0.72	1	0.36
CG4766	tj	1.88	0.436	0.72	1	0.36
CG4766	CG9932	1.85	0.436	0.72	1	0.36
CG4766	aop	1.75	0.436	0.72	1	0.36
CG4766	RunxB	1.44	0.436	0.72	1	0.36
CG4766	erm	1.44	0.436	0.72	1	0.36
CG4766	fkh	1.36	0.436	0.72	1	0.36
CR44498	tsh	11.04	0.052	0.47	0.29277002188456	0.28
CR44498	RunxB	10.09	0.052	0.47	0.29277002188456	0.28
CR44498	hth	7.52	0.052	0.47	0.29277002188456	0.28
CR44498	CG9650	6.37	0.052	0.47	0.29277002188456	0.28
CR44498	CG11294	4.82	0.052	0.47	0.29277002188456	0.28
CR44498	run	3.81	0.052	0.47	0.29277002188456	0.28
CR44498	TfAP-2	2.88	0.052	0.47	0.29277002188456	0.28
CR44498	Vsx2	2.62	0.052	0.47	0.29277002188456	0.28
CR44498	fkh	2.41	0.052	0.47	0.29277002188456	0.28
CR44498	svp	2.24	0.052	0.47	0.29277002188456	0.28
CR44498	Dll	2.15	0.052	0.47	0.29277002188456	0.28
CR44498	D	2.01	0.052	0.47	0.29277002188456	0.28
CR44498	dan	1.91	0.052	0.47	0.29277002188456	0.28
CR44498	dm	1.77	0.052	0.47	0.29277002188456	0.28
CR44498	Hmx	1.73	0.052	0.47	0.29277002188456	0.28
CR44498	CG11085	1.68	0.052	0.47	0.29277002188456	0.28
CR44498	ham	1.64	0.052	0.47	0.29277002188456	0.28
CR44498	Vsx1	1.59	0.052	0.47	0.29277002188456	0.28
CR44498	vfl	1.46	0.052	0.47	0.29277002188456	0.28
CR44498	CG9932	1.33	0.052	0.47	0.29277002188456	0.28
CR44498	tj	1.18	0.052	0.47	0.29277002188456	0.28
CR44498	ey	1.17	0.052	0.47	0.29277002188456	0.28
CR44498	Sox102F	1.15	0.052	0.47	0.29277002188456	0.28
CR44498	rn	1.11	0.052	0.47	0.29277002188456	0.28
CR44498	Ets65A	0.97	0.052	0.47	0.29277002188456	0.28
CR44498	fd59A	0.93	0.052	0.47	0.29277002188456	0.28
CR44498	ab	0.93	0.052	0.47	0.29277002188456	0.28
CR44498	CG32105	0.93	0.052	0.47	0.29277002188456	0.28
CR44498	noc	0.86	0.052	0.47	0.29277002188456	0.28
CR44498	oc	0.84	0.052	0.47	0.29277002188456	0.28
mab-21	Lim3	10.95	0.323	0.76	0.832050294337844	0.29
mab-21	RunxB	8.8	0.323	0.76	0.832050294337844	0.29
mab-21	hth	8.59	0.323	0.76	0.832050294337844	0.29
mab-21	tsh	7.44	0.323	0.76	0.832050294337844	0.29
mab-21	CG11294	5.75	0.323	0.76	0.832050294337844	0.29
mab-21	run	5.35	0.323	0.76	0.832050294337844	0.29
mab-21	Hmx	4.96	0.323	0.76	0.832050294337844	0.29
mab-21	CG9650	4.69	0.323	0.76	0.832050294337844	0.29
mab-21	Vsx2	3.87	0.323	0.76	0.832050294337844	0.29
mab-21	CG9932	3.82	0.323	0.76	0.832050294337844	0.29
mab-21	vfl	3.7	0.323	0.76	0.832050294337844	0.29
mab-21	ey	3.52	0.323	0.76	0.832050294337844	0.29
mab-21	lov	3.07	0.323	0.76	0.832050294337844	0.29
mab-21	dm	2.64	0.323	0.76	0.832050294337844	0.29
mab-21	vvl	2.61	0.323	0.76	0.832050294337844	0.29
mab-21	D	2.47	0.323	0.76	0.832050294337844	0.29
mab-21	danr	2.43	0.323	0.76	0.832050294337844	0.29
mab-21	fkh	2.33	0.323	0.76	0.832050294337844	0.29
mab-21	oc	2.21	0.323	0.76	0.832050294337844	0.29
mab-21	zfh1	1.82	0.323	0.76	0.832050294337844	0.29
mab-21	CG43689	1.69	0.323	0.76	0.832050294337844	0.29
mab-21	rn	1.69	0.323	0.76	0.832050294337844	0.29
mab-21	ap	1.62	0.323	0.76	0.832050294337844	0.29
mab-21	hbn	1.04	0.323	0.76	0.832050294337844	0.29
mab-21	CG3726	0.92	0.323	0.76	0.832050294337844	0.29
mab-21	fru	0.84	0.323	0.76	0.832050294337844	0.29
mab-21	CG11085	0.8	0.323	0.76	0.832050294337844	0.29
mab-21	TfAP-2	0.78	0.323	0.76	0.832050294337844	0.29
mab-21	erm	0.71	0.323	0.76	0.832050294337844	0.29
mab-21	Atf3	0.7	0.323	0.76	0.832050294337844	0.29
Ca-alpha1T	Camta	6.78	0.541	-0.27	0.218217890235992	0.13
Ca-alpha1T	CG3726	4.94	0.541	-0.27	0.218217890235992	0.13
Ca-alpha1T	bsh	4.4	0.541	-0.27	0.218217890235992	0.13
Ca-alpha1T	rn	3.04	0.541	-0.27	0.218217890235992	0.13
Ca-alpha1T	vfl	2.94	0.541	-0.27	0.218217890235992	0.13
Ca-alpha1T	CG32105	2.84	0.541	-0.27	0.218217890235992	0.13
Ca-alpha1T	Lim3	2.7	0.541	-0.27	0.218217890235992	0.13
Ca-alpha1T	dm	2.67	0.541	-0.27	0.218217890235992	0.13
Ca-alpha1T	tup	2.58	0.541	-0.27	0.218217890235992	0.13
Ca-alpha1T	pros	2.08	0.541	-0.27	0.218217890235992	0.13
Ca-alpha1T	dan	1.71	0.541	-0.27	0.218217890235992	0.13
Ca-alpha1T	svp	1.56	0.541	-0.27	0.218217890235992	0.13
Ca-alpha1T	CG9650	1.5	0.541	-0.27	0.218217890235992	0.13
Ca-alpha1T	CG43689	1.38	0.541	-0.27	0.218217890235992	0.13
Ca-alpha1T	Vsx2	1.27	0.541	-0.27	0.218217890235992	0.13
Ca-alpha1T	CG4328	1.13	0.541	-0.27	0.218217890235992	0.13
Ca-alpha1T	CG11294	1.1	0.541	-0.27	0.218217890235992	0.13
Ca-alpha1T	Atf3	1.06	0.541	-0.27	0.218217890235992	0.13
Ca-alpha1T	zfh1	1.04	0.541	-0.27	0.218217890235992	0.13
Ca-alpha1T	ey	0.89	0.541	-0.27	0.218217890235992	0.13
Ca-alpha1T	pdm3	0.8	0.541	-0.27	0.218217890235992	0.13
Ca-alpha1T	ab	0.76	0.541	-0.27	0.218217890235992	0.13
Ca-alpha1T	RunxB	0.74	0.541	-0.27	0.218217890235992	0.13
Ca-alpha1T	danr	0.73	0.541	-0.27	0.218217890235992	0.13
Ca-alpha1T	scro	0.64	0.541	-0.27	0.218217890235992	0.13
Ca-alpha1T	dac	0.45	0.541	-0.27	0.218217890235992	0.13
Ca-alpha1T	Vsx1	0.36	0.541	-0.27	0.218217890235992	0.13
Ca-alpha1T	oc	0.34	0.541	-0.27	0.218217890235992	0.13
Ca-alpha1T	ct	0.28	0.541	-0.27	0.218217890235992	0.13
Ca-alpha1T	toy	0.27	0.541	-0.27	0.218217890235992	0.13
CG3781	luna	13.54	0.084	0.25	0.0975900072948533	0.01
CG3781	elB	8.9	0.084	0.25	0.0975900072948533	0.01
CG3781	aop	7.82	0.084	0.25	0.0975900072948533	0.01
CG3781	pros	7.42	0.084	0.25	0.0975900072948533	0.01
CG3781	erm	6.48	0.084	0.25	0.0975900072948533	0.01
CG3781	sr	4.78	0.084	0.25	0.0975900072948533	0.01
CG3781	CG9650	4.23	0.084	0.25	0.0975900072948533	0.01
CG3781	Camta	4.09	0.084	0.25	0.0975900072948533	0.01
CG3781	oc	3.66	0.084	0.25	0.0975900072948533	0.01
CG3781	Sox102F	3.45	0.084	0.25	0.0975900072948533	0.01
CG3781	ham	3.14	0.084	0.25	0.0975900072948533	0.01
CG3781	vfl	2.97	0.084	0.25	0.0975900072948533	0.01
CG3781	apt	2.89	0.084	0.25	0.0975900072948533	0.01
CG3781	danr	2.51	0.084	0.25	0.0975900072948533	0.01
CG3781	tj	2.47	0.084	0.25	0.0975900072948533	0.01
CG3781	fru	2.27	0.084	0.25	0.0975900072948533	0.01
CG3781	dac	1.76	0.084	0.25	0.0975900072948533	0.01
CG3781	RunxB	1.74	0.084	0.25	0.0975900072948533	0.01
CG3781	hbn	1.7	0.084	0.25	0.0975900072948533	0.01
CG3781	run	1.6	0.084	0.25	0.0975900072948533	0.01
CG3781	noc	1.41	0.084	0.25	0.0975900072948533	0.01
CG3781	CG11085	1.35	0.084	0.25	0.0975900072948533	0.01
CG3781	tsh	1.31	0.084	0.25	0.0975900072948533	0.01
CG3781	rn	1.25	0.084	0.25	0.0975900072948533	0.01
CG3781	bsh	1.2	0.084	0.25	0.0975900072948533	0.01
CG3781	ab	1.11	0.084	0.25	0.0975900072948533	0.01
CG3781	br	0.93	0.084	0.25	0.0975900072948533	0.01
CG3781	scro	0.84	0.084	0.25	0.0975900072948533	0.01
CG3781	lov	0.82	0.084	0.25	0.0975900072948533	0.01
CG3781	Vsx1	0.77	0.084	0.25	0.0975900072948533	0.01
CR32745	Sox102F	11.3	0.029	0.59	1	0.91
CR32745	NK7.1	7.89	0.029	0.59	1	0.91
CR32745	dm	5.97	0.029	0.59	1	0.91
CR32745	run	5.58	0.029	0.59	1	0.91
CR32745	scro	5.03	0.029	0.59	1	0.91
CR32745	Camta	3.96	0.029	0.59	1	0.91
CR32745	Vsx2	3.44	0.029	0.59	1	0.91
CR32745	SoxN	2.68	0.029	0.59	1	0.91
CR32745	CG9650	2.51	0.029	0.59	1	0.91
CR32745	luna	2.48	0.029	0.59	1	0.91
CR32745	br	2.27	0.029	0.59	1	0.91
CR32745	dan	2.16	0.029	0.59	1	0.91
CR32745	dmrt99B	1.98	0.029	0.59	1	0.91
CR32745	fd59A	1.95	0.029	0.59	1	0.91
CR32745	toy	1.84	0.029	0.59	1	0.91
CR32745	CG3726	1.59	0.029	0.59	1	0.91
CR32745	fkh	1.52	0.029	0.59	1	0.91
CR32745	ct	1.49	0.029	0.59	1	0.91
CR32745	Lim3	1.48	0.029	0.59	1	0.91
CR32745	CG11294	1.43	0.029	0.59	1	0.91
CR32745	ap	1.41	0.029	0.59	1	0.91
CR32745	pdm3	1.3	0.029	0.59	1	0.91
CR32745	Dll	1.23	0.029	0.59	1	0.91
CR32745	CG11085	1.23	0.029	0.59	1	0.91
CR32745	Notch	1.13	0.029	0.59	1	0.91
CR32745	Stat92E	1.12	0.029	0.59	1	0.91
CR32745	TfAP-2	1.02	0.029	0.59	1	0.91
CR32745	D	0.99	0.029	0.59	1	0.91
CR32745	elB	0.9	0.029	0.59	1	0.91
CR32745	Sox21b	0.85	0.029	0.59	1	0.91
wuho	lov	8.52	0.061	-0.14	0.2	0.2
wuho	Ets65A	8.42	0.061	-0.14	0.2	0.2
wuho	CG4328	6.32	0.061	-0.14	0.2	0.2
wuho	hth	5.46	0.061	-0.14	0.2	0.2
wuho	pros	5.04	0.061	-0.14	0.2	0.2
wuho	ab	4.42	0.061	-0.14	0.2	0.2
wuho	CG43689	4.05	0.061	-0.14	0.2	0.2
wuho	CG11085	3.67	0.061	-0.14	0.2	0.2
wuho	elB	2.98	0.061	-0.14	0.2	0.2
wuho	CG9932	2.86	0.061	-0.14	0.2	0.2
wuho	rn	2.76	0.061	-0.14	0.2	0.2
wuho	TfAP-2	2.69	0.061	-0.14	0.2	0.2
wuho	oc	2.53	0.061	-0.14	0.2	0.2
wuho	Sox102F	2.37	0.061	-0.14	0.2	0.2
wuho	D	1.95	0.061	-0.14	0.2	0.2
wuho	danr	1.7	0.061	-0.14	0.2	0.2
wuho	Awh	1.57	0.061	-0.14	0.2	0.2
wuho	CG3726	1.57	0.061	-0.14	0.2	0.2
wuho	CG11294	1.55	0.061	-0.14	0.2	0.2
wuho	dmrt99B	1.38	0.061	-0.14	0.2	0.2
wuho	dm	1.3	0.061	-0.14	0.2	0.2
wuho	bab2	1.27	0.061	-0.14	0.2	0.2
wuho	SoxN	1.26	0.061	-0.14	0.2	0.2
wuho	ap	1.23	0.061	-0.14	0.2	0.2
wuho	RunxB	1.18	0.061	-0.14	0.2	0.2
wuho	Dll	1.14	0.061	-0.14	0.2	0.2
wuho	svp	1.08	0.061	-0.14	0.2	0.2
wuho	toy	1.07	0.061	-0.14	0.2	0.2
wuho	vfl	0.98	0.061	-0.14	0.2	0.2
wuho	luna	0.96	0.061	-0.14	0.2	0.2
Rpt4	Sox102F	9.81	0.079	0.38	0.447213595499958	0.76
Rpt4	rn	7.97	0.079	0.38	0.447213595499958	0.76
Rpt4	CG9650	7.55	0.079	0.38	0.447213595499958	0.76
Rpt4	dm	6.16	0.079	0.38	0.447213595499958	0.76
Rpt4	toy	4.61	0.079	0.38	0.447213595499958	0.76
Rpt4	hth	4.04	0.079	0.38	0.447213595499958	0.76
Rpt4	NK7.1	3.4	0.079	0.38	0.447213595499958	0.76
Rpt4	scro	3.34	0.079	0.38	0.447213595499958	0.76
Rpt4	bi	2.91	0.079	0.38	0.447213595499958	0.76
Rpt4	Hmx	2.85	0.079	0.38	0.447213595499958	0.76
Rpt4	ab	2.72	0.079	0.38	0.447213595499958	0.76
Rpt4	bab2	2.65	0.079	0.38	0.447213595499958	0.76
Rpt4	fd59A	2.52	0.079	0.38	0.447213595499958	0.76
Rpt4	erm	2.2	0.079	0.38	0.447213595499958	0.76
Rpt4	aop	1.93	0.079	0.38	0.447213595499958	0.76
Rpt4	ct	1.7	0.079	0.38	0.447213595499958	0.76
Rpt4	fru	1.7	0.079	0.38	0.447213595499958	0.76
Rpt4	TfAP-2	1.62	0.079	0.38	0.447213595499958	0.76
Rpt4	kn	1.5	0.079	0.38	0.447213595499958	0.76
Rpt4	vfl	1.45	0.079	0.38	0.447213595499958	0.76
Rpt4	pros	1.34	0.079	0.38	0.447213595499958	0.76
Rpt4	danr	1.33	0.079	0.38	0.447213595499958	0.76
Rpt4	apt	1.26	0.079	0.38	0.447213595499958	0.76
Rpt4	bab1	1.18	0.079	0.38	0.447213595499958	0.76
Rpt4	dmrt99B	1.15	0.079	0.38	0.447213595499958	0.76
Rpt4	zfh1	1.12	0.079	0.38	0.447213595499958	0.76
Rpt4	CG32532	1.1	0.079	0.38	0.447213595499958	0.76
Rpt4	ey	1.09	0.079	0.38	0.447213595499958	0.76
Rpt4	Notch	1.08	0.079	0.38	0.447213595499958	0.76
Rpt4	CG3726	1.04	0.079	0.38	0.447213595499958	0.76
CG3815	fru	9.61	0.042	0.11	0.174077655955698	0.3
CG3815	luna	6.71	0.042	0.11	0.174077655955698	0.3
CG3815	D	4.27	0.042	0.11	0.174077655955698	0.3
CG3815	CG9650	4.13	0.042	0.11	0.174077655955698	0.3
CG3815	kn	3.97	0.042	0.11	0.174077655955698	0.3
CG3815	br	2.85	0.042	0.11	0.174077655955698	0.3
CG3815	sr	2.65	0.042	0.11	0.174077655955698	0.3
CG3815	CG43689	2.63	0.042	0.11	0.174077655955698	0.3
CG3815	toy	2.55	0.042	0.11	0.174077655955698	0.3
CG3815	Sox102F	2.34	0.042	0.11	0.174077655955698	0.3
CG3815	elB	2.22	0.042	0.11	0.174077655955698	0.3
CG3815	CG9932	2.18	0.042	0.11	0.174077655955698	0.3
CG3815	dm	2.03	0.042	0.11	0.174077655955698	0.3
CG3815	RunxB	2.03	0.042	0.11	0.174077655955698	0.3
CG3815	aop	1.49	0.042	0.11	0.174077655955698	0.3
CG3815	Sox21b	1.19	0.042	0.11	0.174077655955698	0.3
CG3815	svp	1.14	0.042	0.11	0.174077655955698	0.3
CG3815	CG4328	0.98	0.042	0.11	0.174077655955698	0.3
CG3815	Stat92E	0.93	0.042	0.11	0.174077655955698	0.3
CG3815	NK7.1	0.89	0.042	0.11	0.174077655955698	0.3
CG3815	Lim3	0.85	0.042	0.11	0.174077655955698	0.3
CG3815	pdm3	0.84	0.042	0.11	0.174077655955698	0.3
CG3815	tup	0.76	0.042	0.11	0.174077655955698	0.3
CG3815	Hmx	0.74	0.042	0.11	0.174077655955698	0.3
CG3815	Camta	0.72	0.042	0.11	0.174077655955698	0.3
CG3815	bi	0.56	0.042	0.11	0.174077655955698	0.3
CG3815	oc	0.55	0.042	0.11	0.174077655955698	0.3
CG3815	zfh1	0.41	0.042	0.11	0.174077655955698	0.3
CG3815	CG32105	0.38	0.042	0.11	0.174077655955698	0.3
CG3815	CG34340	0.36	0.042	0.11	0.174077655955698	0.3
CG15894	dm	6.55	0.062	0.65	0.333333333333333	0.76
CG15894	bi	4.81	0.062	0.65	0.333333333333333	0.76
CG15894	kn	4.23	0.062	0.65	0.333333333333333	0.76
CG15894	zfh1	4.21	0.062	0.65	0.333333333333333	0.76
CG15894	RunxB	3.64	0.062	0.65	0.333333333333333	0.76
CG15894	pdm3	3.44	0.062	0.65	0.333333333333333	0.76
CG15894	toy	3.13	0.062	0.65	0.333333333333333	0.76
CG15894	CG43689	3	0.062	0.65	0.333333333333333	0.76
CG15894	Stat92E	2.89	0.062	0.65	0.333333333333333	0.76
CG15894	CG11085	2.83	0.062	0.65	0.333333333333333	0.76
CG15894	bab1	2.69	0.062	0.65	0.333333333333333	0.76
CG15894	D	2.46	0.062	0.65	0.333333333333333	0.76
CG15894	Sox21b	2.41	0.062	0.65	0.333333333333333	0.76
CG15894	CG4328	2.22	0.062	0.65	0.333333333333333	0.76
CG15894	Lim3	2.2	0.062	0.65	0.333333333333333	0.76
CG15894	Notch	2.05	0.062	0.65	0.333333333333333	0.76
CG15894	SoxN	1.8	0.062	0.65	0.333333333333333	0.76
CG15894	bab2	1.78	0.062	0.65	0.333333333333333	0.76
CG15894	ap	1.76	0.062	0.65	0.333333333333333	0.76
CG15894	hbn	1.73	0.062	0.65	0.333333333333333	0.76
CG15894	elB	1.69	0.062	0.65	0.333333333333333	0.76
CG15894	TfAP-2	1.51	0.062	0.65	0.333333333333333	0.76
CG15894	Dll	1.49	0.062	0.65	0.333333333333333	0.76
CG15894	CG3726	1.3	0.062	0.65	0.333333333333333	0.76
CG15894	Hmx	1.12	0.062	0.65	0.333333333333333	0.76
CG15894	danr	1.07	0.062	0.65	0.333333333333333	0.76
CG15894	Atf3	0.79	0.062	0.65	0.333333333333333	0.76
CG15894	rn	0.63	0.062	0.65	0.333333333333333	0.76
CG15894	apt	0.61	0.062	0.65	0.333333333333333	0.76
CG15894	fru	0.58	0.062	0.65	0.333333333333333	0.76
CG42240	NK7.1	19.15	0.285	0.02	0.0975900072948533	0.49
CG42240	CG11294	8.55	0.285	0.02	0.0975900072948533	0.49
CG42240	hth	5.73	0.285	0.02	0.0975900072948533	0.49
CG42240	zfh1	5.63	0.285	0.02	0.0975900072948533	0.49
CG42240	Atf3	5.23	0.285	0.02	0.0975900072948533	0.49
CG42240	fru	5.1	0.285	0.02	0.0975900072948533	0.49
CG42240	ap	4.87	0.285	0.02	0.0975900072948533	0.49
CG42240	Lim3	4.11	0.285	0.02	0.0975900072948533	0.49
CG42240	aop	4.02	0.285	0.02	0.0975900072948533	0.49
CG42240	Sox102F	3.54	0.285	0.02	0.0975900072948533	0.49
CG42240	CG11085	3.45	0.285	0.02	0.0975900072948533	0.49
CG42240	pdm3	3.12	0.285	0.02	0.0975900072948533	0.49
CG42240	SoxN	3.12	0.285	0.02	0.0975900072948533	0.49
CG42240	CG32532	3.06	0.285	0.02	0.0975900072948533	0.49
CG42240	Hmx	2.76	0.285	0.02	0.0975900072948533	0.49
CG42240	dmrt99B	2.46	0.285	0.02	0.0975900072948533	0.49
CG42240	dac	2.31	0.285	0.02	0.0975900072948533	0.49
CG42240	fkh	2.3	0.285	0.02	0.0975900072948533	0.49
CG42240	bab1	2.26	0.285	0.02	0.0975900072948533	0.49
CG42240	TfAP-2	2.23	0.285	0.02	0.0975900072948533	0.49
CG42240	svp	2.22	0.285	0.02	0.0975900072948533	0.49
CG42240	ct	2.17	0.285	0.02	0.0975900072948533	0.49
CG42240	luna	1.9	0.285	0.02	0.0975900072948533	0.49
CG42240	CG43689	1.68	0.285	0.02	0.0975900072948533	0.49
CG42240	Dll	1.58	0.285	0.02	0.0975900072948533	0.49
CG42240	dm	1.55	0.285	0.02	0.0975900072948533	0.49
CG42240	noc	1.54	0.285	0.02	0.0975900072948533	0.49
CG42240	fd59A	1.5	0.285	0.02	0.0975900072948533	0.49
CG42240	foxo	1.45	0.285	0.02	0.0975900072948533	0.49
CG42240	Ets65A	1.45	0.285	0.02	0.0975900072948533	0.49
CG3847	Camta	11.16	0.073	0.45	0.53748384988657	0.58
CG3847	aop	10.94	0.073	0.45	0.53748384988657	0.58
CG3847	Stat92E	6.37	0.073	0.45	0.53748384988657	0.58
CG3847	elB	4.31	0.073	0.45	0.53748384988657	0.58
CG3847	toy	3.25	0.073	0.45	0.53748384988657	0.58
CG3847	bi	3.23	0.073	0.45	0.53748384988657	0.58
CG3847	ap	3.21	0.073	0.45	0.53748384988657	0.58
CG3847	CG9650	2.67	0.073	0.45	0.53748384988657	0.58
CG3847	sr	2.3	0.073	0.45	0.53748384988657	0.58
CG3847	dm	2.28	0.073	0.45	0.53748384988657	0.58
CG3847	bab1	2.15	0.073	0.45	0.53748384988657	0.58
CG3847	CG11085	1.99	0.073	0.45	0.53748384988657	0.58
CG3847	zfh1	1.98	0.073	0.45	0.53748384988657	0.58
CG3847	Sox21b	1.96	0.073	0.45	0.53748384988657	0.58
CG3847	scro	1.72	0.073	0.45	0.53748384988657	0.58
CG3847	pros	1.7	0.073	0.45	0.53748384988657	0.58
CG3847	luna	1.64	0.073	0.45	0.53748384988657	0.58
CG3847	Hmx	1.61	0.073	0.45	0.53748384988657	0.58
CG3847	tsh	1.42	0.073	0.45	0.53748384988657	0.58
CG3847	run	1.36	0.073	0.45	0.53748384988657	0.58
CG3847	vfl	1.18	0.073	0.45	0.53748384988657	0.58
CG3847	hbn	1.05	0.073	0.45	0.53748384988657	0.58
CG3847	noc	1	0.073	0.45	0.53748384988657	0.58
CG3847	bab2	0.98	0.073	0.45	0.53748384988657	0.58
CG3847	Vsx1	0.83	0.073	0.45	0.53748384988657	0.58
CG3847	dve	0.8	0.073	0.45	0.53748384988657	0.58
CG3847	Notch	0.78	0.073	0.45	0.53748384988657	0.58
CG3847	ey	0.74	0.073	0.45	0.53748384988657	0.58
CG3847	RunxB	0.72	0.073	0.45	0.53748384988657	0.58
CG3847	Awh	0.7	0.073	0.45	0.53748384988657	0.58
kdn	sr	12.01	0.124	0.55	0.683130051063973	0.99
kdn	Vsx2	11.49	0.124	0.55	0.683130051063973	0.99
kdn	ab	9.22	0.124	0.55	0.683130051063973	0.99
kdn	ap	7.93	0.124	0.55	0.683130051063973	0.99
kdn	scro	7.68	0.124	0.55	0.683130051063973	0.99
kdn	Sox102F	7.3	0.124	0.55	0.683130051063973	0.99
kdn	CG9650	7.13	0.124	0.55	0.683130051063973	0.99
kdn	vvl	6.57	0.124	0.55	0.683130051063973	0.99
kdn	elB	5.01	0.124	0.55	0.683130051063973	0.99
kdn	Sox21b	4.96	0.124	0.55	0.683130051063973	0.99
kdn	lov	4.68	0.124	0.55	0.683130051063973	0.99
kdn	CG11294	4.27	0.124	0.55	0.683130051063973	0.99
kdn	Lim3	4.05	0.124	0.55	0.683130051063973	0.99
kdn	dm	4.04	0.124	0.55	0.683130051063973	0.99
kdn	Stat92E	3.75	0.124	0.55	0.683130051063973	0.99
kdn	Vsx1	3.59	0.124	0.55	0.683130051063973	0.99
kdn	kn	3.41	0.124	0.55	0.683130051063973	0.99
kdn	aop	3.4	0.124	0.55	0.683130051063973	0.99
kdn	hbn	3.18	0.124	0.55	0.683130051063973	0.99
kdn	Camta	2.82	0.124	0.55	0.683130051063973	0.99
kdn	bab2	2.8	0.124	0.55	0.683130051063973	0.99
kdn	erm	2.74	0.124	0.55	0.683130051063973	0.99
kdn	RunxB	2.37	0.124	0.55	0.683130051063973	0.99
kdn	D	2.31	0.124	0.55	0.683130051063973	0.99
kdn	oc	2.31	0.124	0.55	0.683130051063973	0.99
kdn	luna	2.24	0.124	0.55	0.683130051063973	0.99
kdn	Ets65A	1.96	0.124	0.55	0.683130051063973	0.99
kdn	foxo	1.93	0.124	0.55	0.683130051063973	0.99
kdn	pros	1.9	0.124	0.55	0.683130051063973	0.99
kdn	dan	1.81	0.124	0.55	0.683130051063973	0.99
PpV	elB	5.4	0.06	0.38	0.428571428571429	0.95
PpV	CG34340	5.19	0.06	0.38	0.428571428571429	0.95
PpV	ey	5.14	0.06	0.38	0.428571428571429	0.95
PpV	toy	4.17	0.06	0.38	0.428571428571429	0.95
PpV	noc	3.3	0.06	0.38	0.428571428571429	0.95
PpV	aop	2.72	0.06	0.38	0.428571428571429	0.95
PpV	Sox102F	2.67	0.06	0.38	0.428571428571429	0.95
PpV	CG9650	2.63	0.06	0.38	0.428571428571429	0.95
PpV	NK7.1	2.54	0.06	0.38	0.428571428571429	0.95
PpV	fru	2.2	0.06	0.38	0.428571428571429	0.95
PpV	hbn	2.17	0.06	0.38	0.428571428571429	0.95
PpV	fkh	1.94	0.06	0.38	0.428571428571429	0.95
PpV	Stat92E	1.91	0.06	0.38	0.428571428571429	0.95
PpV	bsh	1.68	0.06	0.38	0.428571428571429	0.95
PpV	ab	1.35	0.06	0.38	0.428571428571429	0.95
PpV	scro	1.19	0.06	0.38	0.428571428571429	0.95
PpV	CG11085	1.1	0.06	0.38	0.428571428571429	0.95
PpV	Sox21b	0.95	0.06	0.38	0.428571428571429	0.95
PpV	hth	0.95	0.06	0.38	0.428571428571429	0.95
PpV	Camta	0.85	0.06	0.38	0.428571428571429	0.95
PpV	vfl	0.85	0.06	0.38	0.428571428571429	0.95
PpV	erm	0.8	0.06	0.38	0.428571428571429	0.95
PpV	CG3726	0.76	0.06	0.38	0.428571428571429	0.95
PpV	pros	0.75	0.06	0.38	0.428571428571429	0.95
PpV	vvl	0.65	0.06	0.38	0.428571428571429	0.95
PpV	D	0.38	0.06	0.38	0.428571428571429	0.95
PpV	CG32532	0.24	0.06	0.38	0.428571428571429	0.95
PpV	Vsx1	0.19	0.06	0.38	0.428571428571429	0.95
PpV	Hmx	0.17	0.06	0.38	0.428571428571429	0.95
PpV	tsh	0.14	0.06	0.38	0.428571428571429	0.95
CG42340	CG9932	8.29	0.583	0.15	0.428571428571429	0.6
CG42340	vvl	7.69	0.583	0.15	0.428571428571429	0.6
CG42340	Lim3	7.2	0.583	0.15	0.428571428571429	0.6
CG42340	dac	7.1	0.583	0.15	0.428571428571429	0.6
CG42340	ey	6.8	0.583	0.15	0.428571428571429	0.6
CG42340	erm	5.49	0.583	0.15	0.428571428571429	0.6
CG42340	Awh	4.69	0.583	0.15	0.428571428571429	0.6
CG42340	CG11294	4.67	0.583	0.15	0.428571428571429	0.6
CG42340	sim	4.18	0.583	0.15	0.428571428571429	0.6
CG42340	hbn	3.96	0.583	0.15	0.428571428571429	0.6
CG42340	tj	3.61	0.583	0.15	0.428571428571429	0.6
CG42340	scro	3.36	0.583	0.15	0.428571428571429	0.6
CG42340	Sox21b	3.01	0.583	0.15	0.428571428571429	0.6
CG42340	fd59A	3	0.583	0.15	0.428571428571429	0.6
CG42340	RunxB	2.78	0.583	0.15	0.428571428571429	0.6
CG42340	ap	2.72	0.583	0.15	0.428571428571429	0.6
CG42340	pdm3	2.57	0.583	0.15	0.428571428571429	0.6
CG42340	Stat92E	2.49	0.583	0.15	0.428571428571429	0.6
CG42340	foxo	2.13	0.583	0.15	0.428571428571429	0.6
CG42340	fkh	1.93	0.583	0.15	0.428571428571429	0.6
CG42340	tup	1.87	0.583	0.15	0.428571428571429	0.6
CG42340	CG34340	1.8	0.583	0.15	0.428571428571429	0.6
CG42340	Atf3	1.65	0.583	0.15	0.428571428571429	0.6
CG42340	Camta	1.64	0.583	0.15	0.428571428571429	0.6
CG42340	Hmx	1.6	0.583	0.15	0.428571428571429	0.6
CG42340	ab	1.5	0.583	0.15	0.428571428571429	0.6
CG42340	CG11085	1.4	0.583	0.15	0.428571428571429	0.6
CG42340	pros	1.4	0.583	0.15	0.428571428571429	0.6
CG42340	CG4328	1.19	0.583	0.15	0.428571428571429	0.6
CG42340	br	1.01	0.583	0.15	0.428571428571429	0.6
CG3342	mirr	6.64	0.052	0.39	1	0.79
CG3342	dmrt99B	4.78	0.052	0.39	1	0.79
CG3342	bab2	3.88	0.052	0.39	1	0.79
CG3342	Ets65A	3.84	0.052	0.39	1	0.79
CG3342	D	3.51	0.052	0.39	1	0.79
CG3342	CG11294	3.42	0.052	0.39	1	0.79
CG3342	noc	3.27	0.052	0.39	1	0.79
CG3342	SoxN	3.21	0.052	0.39	1	0.79
CG3342	oc	3.1	0.052	0.39	1	0.79
CG3342	danr	3.04	0.052	0.39	1	0.79
CG3342	sr	2.47	0.052	0.39	1	0.79
CG3342	dm	2.45	0.052	0.39	1	0.79
CG3342	dve	2.24	0.052	0.39	1	0.79
CG3342	CG9932	2.02	0.052	0.39	1	0.79
CG3342	CG4328	1.83	0.052	0.39	1	0.79
CG3342	tup	1.8	0.052	0.39	1	0.79
CG3342	ham	1.74	0.052	0.39	1	0.79
CG3342	bab1	1.68	0.052	0.39	1	0.79
CG3342	luna	1.67	0.052	0.39	1	0.79
CG3342	apt	1.52	0.052	0.39	1	0.79
CG3342	CG34340	1.39	0.052	0.39	1	0.79
CG3342	bi	1.25	0.052	0.39	1	0.79
CG3342	Sox102F	1.24	0.052	0.39	1	0.79
CG3342	rn	1.24	0.052	0.39	1	0.79
CG3342	Awh	1.22	0.052	0.39	1	0.79
CG3342	CG43689	1.2	0.052	0.39	1	0.79
CG3342	vvl	1.13	0.052	0.39	1	0.79
CG3342	pros	0.85	0.052	0.39	1	0.79
CG3342	Notch	0.75	0.052	0.39	1	0.79
CG3342	tj	0.7	0.052	0.39	1	0.79
pigs	ap	15.84	0.189	0.45	1	0.91
pigs	erm	5.84	0.189	0.45	1	0.91
pigs	Hmx	4.96	0.189	0.45	1	0.91
pigs	Camta	4.89	0.189	0.45	1	0.91
pigs	CG34340	4.34	0.189	0.45	1	0.91
pigs	Notch	3.73	0.189	0.45	1	0.91
pigs	Vsx2	2.97	0.189	0.45	1	0.91
pigs	CG11085	2.7	0.189	0.45	1	0.91
pigs	ct	2.5	0.189	0.45	1	0.91
pigs	vvl	2.37	0.189	0.45	1	0.91
pigs	fd59A	2.15	0.189	0.45	1	0.91
pigs	hth	2.13	0.189	0.45	1	0.91
pigs	CG43689	1.97	0.189	0.45	1	0.91
pigs	pros	1.61	0.189	0.45	1	0.91
pigs	Sox21b	1.53	0.189	0.45	1	0.91
pigs	luna	1.5	0.189	0.45	1	0.91
pigs	aop	1.37	0.189	0.45	1	0.91
pigs	CG11294	1.19	0.189	0.45	1	0.91
pigs	sr	1.18	0.189	0.45	1	0.91
pigs	Lim3	1.17	0.189	0.45	1	0.91
pigs	dm	1.09	0.189	0.45	1	0.91
pigs	lov	1.08	0.189	0.45	1	0.91
pigs	TfAP-2	0.8	0.189	0.45	1	0.91
pigs	bab1	0.77	0.189	0.45	1	0.91
pigs	foxo	0.74	0.189	0.45	1	0.91
pigs	elB	0.68	0.189	0.45	1	0.91
pigs	oc	0.66	0.189	0.45	1	0.91
pigs	Sox102F	0.28	0.189	0.45	1	0.91
pigs	NK7.1	0.23	0.189	0.45	1	0.91
pigs	ham	0.15	0.189	0.45	1	0.91
l(1)G0148	zfh1	9.85	0.088	0.41	0.683130051063973	0.88
l(1)G0148	sr	9.02	0.088	0.41	0.683130051063973	0.88
l(1)G0148	CG11085	3.89	0.088	0.41	0.683130051063973	0.88
l(1)G0148	br	2.79	0.088	0.41	0.683130051063973	0.88
l(1)G0148	dac	2.47	0.088	0.41	0.683130051063973	0.88
l(1)G0148	fru	2.4	0.088	0.41	0.683130051063973	0.88
l(1)G0148	ct	2.31	0.088	0.41	0.683130051063973	0.88
l(1)G0148	CG9650	1.84	0.088	0.41	0.683130051063973	0.88
l(1)G0148	Sox102F	1.83	0.088	0.41	0.683130051063973	0.88
l(1)G0148	elB	1.8	0.088	0.41	0.683130051063973	0.88
l(1)G0148	danr	1.29	0.088	0.41	0.683130051063973	0.88
l(1)G0148	CG3726	1.2	0.088	0.41	0.683130051063973	0.88
l(1)G0148	Stat92E	1.04	0.088	0.41	0.683130051063973	0.88
l(1)G0148	Lim3	1	0.088	0.41	0.683130051063973	0.88
l(1)G0148	vvl	0.98	0.088	0.41	0.683130051063973	0.88
l(1)G0148	bi	0.9	0.088	0.41	0.683130051063973	0.88
l(1)G0148	bab1	0.88	0.088	0.41	0.683130051063973	0.88
l(1)G0148	hbn	0.8	0.088	0.41	0.683130051063973	0.88
l(1)G0148	CG32105	0.78	0.088	0.41	0.683130051063973	0.88
l(1)G0148	CG34340	0.73	0.088	0.41	0.683130051063973	0.88
l(1)G0148	Camta	0.67	0.088	0.41	0.683130051063973	0.88
l(1)G0148	fd59A	0.67	0.088	0.41	0.683130051063973	0.88
l(1)G0148	dmrt99B	0.55	0.088	0.41	0.683130051063973	0.88
l(1)G0148	foxo	0.52	0.088	0.41	0.683130051063973	0.88
l(1)G0148	Ets65A	0.4	0.088	0.41	0.683130051063973	0.88
l(1)G0148	Notch	0.37	0.088	0.41	0.683130051063973	0.88
l(1)G0148	hth	0.33	0.088	0.41	0.683130051063973	0.88
l(1)G0148	Vsx1	0.15	0.088	0.41	0.683130051063973	0.88
l(1)G0148	lov	0.1	0.088	0.41	0.683130051063973	0.88
l(1)G0148	D	-0.09	0.088	0.41	0.683130051063973	0.88
pod1	Stat92E	14.79	0.052	-0.18	-0.0666666666666667	1
pod1	lov	6.36	0.052	-0.18	-0.0666666666666667	1
pod1	ey	5.01	0.052	-0.18	-0.0666666666666667	1
pod1	CG34340	3.9	0.052	-0.18	-0.0666666666666667	1
pod1	bi	3.72	0.052	-0.18	-0.0666666666666667	1
pod1	fkh	2.84	0.052	-0.18	-0.0666666666666667	1
pod1	scro	2.42	0.052	-0.18	-0.0666666666666667	1
pod1	Awh	2.35	0.052	-0.18	-0.0666666666666667	1
pod1	elB	1.92	0.052	-0.18	-0.0666666666666667	1
pod1	CG4328	1.83	0.052	-0.18	-0.0666666666666667	1
pod1	kn	1.78	0.052	-0.18	-0.0666666666666667	1
pod1	Sox102F	1.72	0.052	-0.18	-0.0666666666666667	1
pod1	CG11294	1.64	0.052	-0.18	-0.0666666666666667	1
pod1	NK7.1	1.59	0.052	-0.18	-0.0666666666666667	1
pod1	run	1.59	0.052	-0.18	-0.0666666666666667	1
pod1	apt	1.49	0.052	-0.18	-0.0666666666666667	1
pod1	mirr	1.38	0.052	-0.18	-0.0666666666666667	1
pod1	dm	1.35	0.052	-0.18	-0.0666666666666667	1
pod1	Vsx1	1.2	0.052	-0.18	-0.0666666666666667	1
pod1	Lim3	1.13	0.052	-0.18	-0.0666666666666667	1
pod1	bab2	1.13	0.052	-0.18	-0.0666666666666667	1
pod1	hbn	1.08	0.052	-0.18	-0.0666666666666667	1
pod1	Notch	1.06	0.052	-0.18	-0.0666666666666667	1
pod1	svp	0.91	0.052	-0.18	-0.0666666666666667	1
pod1	Ets65A	0.51	0.052	-0.18	-0.0666666666666667	1
pod1	ham	0.47	0.052	-0.18	-0.0666666666666667	1
pod1	noc	0.43	0.052	-0.18	-0.0666666666666667	1
pod1	CG43689	0.39	0.052	-0.18	-0.0666666666666667	1
pod1	CG11085	0.27	0.052	-0.18	-0.0666666666666667	1
pod1	erm	0.25	0.052	-0.18	-0.0666666666666667	1
CG4557	luna	10.25	0.06	0.54	0.683130051063973	0.91
CG4557	Stat92E	7.24	0.06	0.54	0.683130051063973	0.91
CG4557	CG32105	6.3	0.06	0.54	0.683130051063973	0.91
CG4557	rn	5.93	0.06	0.54	0.683130051063973	0.91
CG4557	kn	3.75	0.06	0.54	0.683130051063973	0.91
CG4557	CG9650	3.75	0.06	0.54	0.683130051063973	0.91
CG4557	danr	3.36	0.06	0.54	0.683130051063973	0.91
CG4557	ap	3.21	0.06	0.54	0.683130051063973	0.91
CG4557	aop	3.2	0.06	0.54	0.683130051063973	0.91
CG4557	vfl	2.97	0.06	0.54	0.683130051063973	0.91
CG4557	tup	2.96	0.06	0.54	0.683130051063973	0.91
CG4557	Camta	2.8	0.06	0.54	0.683130051063973	0.91
CG4557	Dll	2.32	0.06	0.54	0.683130051063973	0.91
CG4557	dan	2.29	0.06	0.54	0.683130051063973	0.91
CG4557	sim	2.12	0.06	0.54	0.683130051063973	0.91
CG4557	ct	2.1	0.06	0.54	0.683130051063973	0.91
CG4557	vvl	1.71	0.06	0.54	0.683130051063973	0.91
CG4557	apt	1.42	0.06	0.54	0.683130051063973	0.91
CG4557	Sox102F	1.35	0.06	0.54	0.683130051063973	0.91
CG4557	zfh1	1.35	0.06	0.54	0.683130051063973	0.91
CG4557	tsh	1.3	0.06	0.54	0.683130051063973	0.91
CG4557	dac	1.25	0.06	0.54	0.683130051063973	0.91
CG4557	run	1.16	0.06	0.54	0.683130051063973	0.91
CG4557	pros	1.11	0.06	0.54	0.683130051063973	0.91
CG4557	dmrt99B	1.05	0.06	0.54	0.683130051063973	0.91
CG4557	CG34340	0.9	0.06	0.54	0.683130051063973	0.91
CG4557	fru	0.78	0.06	0.54	0.683130051063973	0.91
CG4557	ham	0.78	0.06	0.54	0.683130051063973	0.91
CG4557	Ets65A	0.77	0.06	0.54	0.683130051063973	0.91
CG4557	CG43689	0.7	0.06	0.54	0.683130051063973	0.91
Cht11	toy	10.3	0.025	0.62	1	0.73
Cht11	aop	7.59	0.025	0.62	1	0.73
Cht11	bab2	6.74	0.025	0.62	1	0.73
Cht11	bab1	6.46	0.025	0.62	1	0.73
Cht11	hth	6.22	0.025	0.62	1	0.73
Cht11	Stat92E	4.41	0.025	0.62	1	0.73
Cht11	Hmx	4.22	0.025	0.62	1	0.73
Cht11	luna	3.01	0.025	0.62	1	0.73
Cht11	Sox102F	2.78	0.025	0.62	1	0.73
Cht11	bi	2.66	0.025	0.62	1	0.73
Cht11	CG4328	2.62	0.025	0.62	1	0.73
Cht11	tup	2.48	0.025	0.62	1	0.73
Cht11	Ets65A	2.42	0.025	0.62	1	0.73
Cht11	CG9650	2.39	0.025	0.62	1	0.73
Cht11	elB	2.32	0.025	0.62	1	0.73
Cht11	CG34340	2.24	0.025	0.62	1	0.73
Cht11	Lim3	2.15	0.025	0.62	1	0.73
Cht11	tj	1.96	0.025	0.62	1	0.73
Cht11	apt	1.94	0.025	0.62	1	0.73
Cht11	br	1.9	0.025	0.62	1	0.73
Cht11	pros	1.87	0.025	0.62	1	0.73
Cht11	fd59A	1.87	0.025	0.62	1	0.73
Cht11	Sox21b	1.77	0.025	0.62	1	0.73
Cht11	zfh1	1.75	0.025	0.62	1	0.73
Cht11	svp	1.71	0.025	0.62	1	0.73
Cht11	NK7.1	1.64	0.025	0.62	1	0.73
Cht11	sr	1.48	0.025	0.62	1	0.73
Cht11	ab	1.31	0.025	0.62	1	0.73
Cht11	bsh	1.27	0.025	0.62	1	0.73
Cht11	dac	1.24	0.025	0.62	1	0.73
CG14431	ap	7.01	0.145	0.67	0.53748384988657	0.65
CG14431	scro	6.57	0.145	0.67	0.53748384988657	0.65
CG14431	Notch	5.59	0.145	0.67	0.53748384988657	0.65
CG14431	vvl	4.17	0.145	0.67	0.53748384988657	0.65
CG14431	Lim3	3.92	0.145	0.67	0.53748384988657	0.65
CG14431	ct	3.79	0.145	0.67	0.53748384988657	0.65
CG14431	ab	1.86	0.145	0.67	0.53748384988657	0.65
CG14431	CG3726	1.67	0.145	0.67	0.53748384988657	0.65
CG14431	bsh	1.42	0.145	0.67	0.53748384988657	0.65
CG14431	toy	1.38	0.145	0.67	0.53748384988657	0.65
CG14431	fd59A	1.22	0.145	0.67	0.53748384988657	0.65
CG14431	Atf3	1.11	0.145	0.67	0.53748384988657	0.65
CG14431	CG11085	1.04	0.145	0.67	0.53748384988657	0.65
CG14431	pdm3	0.95	0.145	0.67	0.53748384988657	0.65
CG14431	bab2	0.95	0.145	0.67	0.53748384988657	0.65
CG14431	aop	0.7	0.145	0.67	0.53748384988657	0.65
CG14431	CG34340	0.65	0.145	0.67	0.53748384988657	0.65
CG14431	Stat92E	0.61	0.145	0.67	0.53748384988657	0.65
CG14431	tup	0.45	0.145	0.67	0.53748384988657	0.65
CG14431	erm	0.43	0.145	0.67	0.53748384988657	0.65
CG14431	tj	0.4	0.145	0.67	0.53748384988657	0.65
CG14431	pros	0.39	0.145	0.67	0.53748384988657	0.65
CG14431	CG9650	0.22	0.145	0.67	0.53748384988657	0.65
CG14431	Ets65A	0.08	0.145	0.67	0.53748384988657	0.65
CG14431	Sox102F	0.08	0.145	0.67	0.53748384988657	0.65
CG14431	sim	0.07	0.145	0.67	0.53748384988657	0.65
CG14431	svp	0.02	0.145	0.67	0.53748384988657	0.65
CG14431	Vsx1	-0.05	0.145	0.67	0.53748384988657	0.65
CG14431	kn	-0.1	0.145	0.67	0.53748384988657	0.65
CG14431	elB	-0.1	0.145	0.67	0.53748384988657	0.65
cm	tup	4.99	0.067	0.31	1	0.87
cm	Vsx1	4.98	0.067	0.31	1	0.87
cm	Awh	4.25	0.067	0.31	1	0.87
cm	ham	3.14	0.067	0.31	1	0.87
cm	vfl	2.49	0.067	0.31	1	0.87
cm	hth	2.35	0.067	0.31	1	0.87
cm	luna	2.12	0.067	0.31	1	0.87
cm	zfh1	1.97	0.067	0.31	1	0.87
cm	CG43689	1.93	0.067	0.31	1	0.87
cm	ey	1.92	0.067	0.31	1	0.87
cm	D	1.91	0.067	0.31	1	0.87
cm	CG9932	1.89	0.067	0.31	1	0.87
cm	Camta	1.62	0.067	0.31	1	0.87
cm	run	1.6	0.067	0.31	1	0.87
cm	Sox21b	1.46	0.067	0.31	1	0.87
cm	NK7.1	1.4	0.067	0.31	1	0.87
cm	fd59A	1.38	0.067	0.31	1	0.87
cm	CG11085	1.15	0.067	0.31	1	0.87
cm	scro	1.15	0.067	0.31	1	0.87
cm	CG4328	1.12	0.067	0.31	1	0.87
cm	Vsx2	1.12	0.067	0.31	1	0.87
cm	Sox102F	1.05	0.067	0.31	1	0.87
cm	br	0.98	0.067	0.31	1	0.87
cm	aop	0.62	0.067	0.31	1	0.87
cm	CG11294	0.55	0.067	0.31	1	0.87
cm	elB	0.5	0.067	0.31	1	0.87
cm	dm	0.47	0.067	0.31	1	0.87
cm	Dll	0.44	0.067	0.31	1	0.87
cm	ct	0.27	0.067	0.31	1	0.87
cm	foxo	0.19	0.067	0.31	1	0.87
CG12541	zfh1	13.96	0.524	0.39	0.447213595499958	0.35
CG12541	br	6.55	0.524	0.39	0.447213595499958	0.35
CG12541	Vsx2	3.91	0.524	0.39	0.447213595499958	0.35
CG12541	dac	3.11	0.524	0.39	0.447213595499958	0.35
CG12541	sim	2.8	0.524	0.39	0.447213595499958	0.35
CG12541	erm	2.46	0.524	0.39	0.447213595499958	0.35
CG12541	foxo	2.01	0.524	0.39	0.447213595499958	0.35
CG12541	oc	1.63	0.524	0.39	0.447213595499958	0.35
CG12541	CG4328	1.6	0.524	0.39	0.447213595499958	0.35
CG12541	Notch	1.59	0.524	0.39	0.447213595499958	0.35
CG12541	dm	1.48	0.524	0.39	0.447213595499958	0.35
CG12541	Lim3	1.34	0.524	0.39	0.447213595499958	0.35
CG12541	luna	1.31	0.524	0.39	0.447213595499958	0.35
CG12541	CG32105	1.19	0.524	0.39	0.447213595499958	0.35
CG12541	ab	1.18	0.524	0.39	0.447213595499958	0.35
CG12541	fkh	1.17	0.524	0.39	0.447213595499958	0.35
CG12541	elB	1.09	0.524	0.39	0.447213595499958	0.35
CG12541	CG11294	0.83	0.524	0.39	0.447213595499958	0.35
CG12541	CG43689	0.66	0.524	0.39	0.447213595499958	0.35
CG12541	RunxB	0.65	0.524	0.39	0.447213595499958	0.35
CG12541	tj	0.64	0.524	0.39	0.447213595499958	0.35
CG12541	apt	0.57	0.524	0.39	0.447213595499958	0.35
CG12541	Camta	0.38	0.524	0.39	0.447213595499958	0.35
CG12541	fd59A	0.09	0.524	0.39	0.447213595499958	0.35
CG12541	kn	-0.01	0.524	0.39	0.447213595499958	0.35
CG12541	danr	-0.07	0.524	0.39	0.447213595499958	0.35
CG12541	dmrt99B	-0.08	0.524	0.39	0.447213595499958	0.35
CG12541	rn	-0.09	0.524	0.39	0.447213595499958	0.35
CG12541	bab1	-0.12	0.524	0.39	0.447213595499958	0.35
CG12541	pros	-0.14	0.524	0.39	0.447213595499958	0.35
CG8300	mirr	8.9	0.164	0.33	0.389249472080761	0.43
CG8300	CG11294	6.9	0.164	0.33	0.389249472080761	0.43
CG8300	ab	6.64	0.164	0.33	0.389249472080761	0.43
CG8300	CG34340	6.04	0.164	0.33	0.389249472080761	0.43
CG8300	Sox102F	5.96	0.164	0.33	0.389249472080761	0.43
CG8300	Hmx	5.82	0.164	0.33	0.389249472080761	0.43
CG8300	ct	5.33	0.164	0.33	0.389249472080761	0.43
CG8300	Camta	5.1	0.164	0.33	0.389249472080761	0.43
CG8300	erm	4.77	0.164	0.33	0.389249472080761	0.43
CG8300	scro	4.32	0.164	0.33	0.389249472080761	0.43
CG8300	Lim3	4.24	0.164	0.33	0.389249472080761	0.43
CG8300	CG11085	3.93	0.164	0.33	0.389249472080761	0.43
CG8300	CG43689	3.53	0.164	0.33	0.389249472080761	0.43
CG8300	tup	3.47	0.164	0.33	0.389249472080761	0.43
CG8300	ham	3.38	0.164	0.33	0.389249472080761	0.43
CG8300	hbn	3.24	0.164	0.33	0.389249472080761	0.43
CG8300	pros	3.2	0.164	0.33	0.389249472080761	0.43
CG8300	oc	2.66	0.164	0.33	0.389249472080761	0.43
CG8300	CG3726	2.61	0.164	0.33	0.389249472080761	0.43
CG8300	run	2.57	0.164	0.33	0.389249472080761	0.43
CG8300	ap	2.48	0.164	0.33	0.389249472080761	0.43
CG8300	TfAP-2	2.45	0.164	0.33	0.389249472080761	0.43
CG8300	CG32105	2.42	0.164	0.33	0.389249472080761	0.43
CG8300	ey	2.4	0.164	0.33	0.389249472080761	0.43
CG8300	toy	2.36	0.164	0.33	0.389249472080761	0.43
CG8300	lov	2.32	0.164	0.33	0.389249472080761	0.43
CG8300	dan	2.29	0.164	0.33	0.389249472080761	0.43
CG8300	svp	2.03	0.164	0.33	0.389249472080761	0.43
CG8300	fd59A	1.79	0.164	0.33	0.389249472080761	0.43
CG8300	Ets65A	1.76	0.164	0.33	0.389249472080761	0.43
CG9650	ct	12.57	0.424	0.63	0.544704779401922	0.35
CG9650	CG3726	10.09	0.424	0.63	0.544704779401922	0.35
CG9650	TfAP-2	7.52	0.424	0.63	0.544704779401922	0.35
CG9650	lov	7.03	0.424	0.63	0.544704779401922	0.35
CG9650	NK7.1	6.41	0.424	0.63	0.544704779401922	0.35
CG9650	hth	5.83	0.424	0.63	0.544704779401922	0.35
CG9650	fru	4.66	0.424	0.63	0.544704779401922	0.35
CG9650	Vsx2	4.64	0.424	0.63	0.544704779401922	0.35
CG9650	bab2	4.3	0.424	0.63	0.544704779401922	0.35
CG9650	rn	3.8	0.424	0.63	0.544704779401922	0.35
CG9650	CG11294	3.43	0.424	0.63	0.544704779401922	0.35
CG9650	fkh	3.24	0.424	0.63	0.544704779401922	0.35
CG9650	bab1	2.45	0.424	0.63	0.544704779401922	0.35
CG9650	vvl	1.81	0.424	0.63	0.544704779401922	0.35
CG9650	dac	1.62	0.424	0.63	0.544704779401922	0.35
CG9650	svp	1.29	0.424	0.63	0.544704779401922	0.35
CG9650	Sox102F	1.25	0.424	0.63	0.544704779401922	0.35
CG9650	Camta	1.25	0.424	0.63	0.544704779401922	0.35
CG9650	CG34340	1.23	0.424	0.63	0.544704779401922	0.35
CG9650	aop	1.16	0.424	0.63	0.544704779401922	0.35
CG9650	foxo	1	0.424	0.63	0.544704779401922	0.35
CG9650	pros	0.92	0.424	0.63	0.544704779401922	0.35
CG9650	Atf3	0.89	0.424	0.63	0.544704779401922	0.35
CG9650	sr	0.87	0.424	0.63	0.544704779401922	0.35
CG9650	SoxN	0.83	0.424	0.63	0.544704779401922	0.35
CG9650	bi	0.73	0.424	0.63	0.544704779401922	0.35
CG9650	Vsx1	0.73	0.424	0.63	0.544704779401922	0.35
CG9650	vfl	0.7	0.424	0.63	0.544704779401922	0.35
CG9650	CG9932	0.7	0.424	0.63	0.544704779401922	0.35
CG9650	run	0.63	0.424	0.63	0.544704779401922	0.35
ct	CG9650	8.94	0.453	0.69	0.594588390010563	0.42
ct	SoxN	8.55	0.453	0.69	0.594588390010563	0.42
ct	bab2	8.02	0.453	0.69	0.594588390010563	0.42
ct	sim	6.65	0.453	0.69	0.594588390010563	0.42
ct	bab1	6.12	0.453	0.69	0.594588390010563	0.42
ct	pros	6.01	0.453	0.69	0.594588390010563	0.42
ct	bi	5.18	0.453	0.69	0.594588390010563	0.42
ct	ap	4.95	0.453	0.69	0.594588390010563	0.42
ct	CG32105	3.51	0.453	0.69	0.594588390010563	0.42
ct	scro	3.35	0.453	0.69	0.594588390010563	0.42
ct	toy	3.22	0.453	0.69	0.594588390010563	0.42
ct	CG32532	3.17	0.453	0.69	0.594588390010563	0.42
ct	dan	3.1	0.453	0.69	0.594588390010563	0.42
ct	vfl	3.04	0.453	0.69	0.594588390010563	0.42
ct	fru	2.69	0.453	0.69	0.594588390010563	0.42
ct	zfh1	2.62	0.453	0.69	0.594588390010563	0.42
ct	tj	2.42	0.453	0.69	0.594588390010563	0.42
ct	br	2.41	0.453	0.69	0.594588390010563	0.42
ct	CG11085	2.36	0.453	0.69	0.594588390010563	0.42
ct	CG4328	2.23	0.453	0.69	0.594588390010563	0.42
ct	aop	2.15	0.453	0.69	0.594588390010563	0.42
ct	CG3726	2	0.453	0.69	0.594588390010563	0.42
ct	oc	1.84	0.453	0.69	0.594588390010563	0.42
ct	TfAP-2	1.78	0.453	0.69	0.594588390010563	0.42
ct	sr	1.72	0.453	0.69	0.594588390010563	0.42
ct	pdm3	1.66	0.453	0.69	0.594588390010563	0.42
ct	apt	1.59	0.453	0.69	0.594588390010563	0.42
ct	CG43689	1.54	0.453	0.69	0.594588390010563	0.42
ct	fd59A	1.51	0.453	0.69	0.594588390010563	0.42
ct	dm	1.47	0.453	0.69	0.594588390010563	0.42
CG15478	svp	20.76	0.415	0.47	0.577350269189626	0.39
CG15478	CG11294	13.63	0.415	0.47	0.577350269189626	0.39
CG15478	Lim3	7.97	0.415	0.47	0.577350269189626	0.39
CG15478	tup	4.51	0.415	0.47	0.577350269189626	0.39
CG15478	CG43689	4.45	0.415	0.47	0.577350269189626	0.39
CG15478	ey	3.54	0.415	0.47	0.577350269189626	0.39
CG15478	CG9650	3.48	0.415	0.47	0.577350269189626	0.39
CG15478	CG3726	3.26	0.415	0.47	0.577350269189626	0.39
CG15478	scro	2.88	0.415	0.47	0.577350269189626	0.39
CG15478	CG34340	2.49	0.415	0.47	0.577350269189626	0.39
CG15478	ab	2.48	0.415	0.47	0.577350269189626	0.39
CG15478	ct	2.37	0.415	0.47	0.577350269189626	0.39
CG15478	Notch	2.28	0.415	0.47	0.577350269189626	0.39
CG15478	NK7.1	2.28	0.415	0.47	0.577350269189626	0.39
CG15478	D	2.21	0.415	0.47	0.577350269189626	0.39
CG15478	fd59A	2.17	0.415	0.47	0.577350269189626	0.39
CG15478	elB	1.85	0.415	0.47	0.577350269189626	0.39
CG15478	toy	1.83	0.415	0.47	0.577350269189626	0.39
CG15478	sr	1.66	0.415	0.47	0.577350269189626	0.39
CG15478	ap	1.58	0.415	0.47	0.577350269189626	0.39
CG15478	oc	1.1	0.415	0.47	0.577350269189626	0.39
CG15478	dmrt99B	1.05	0.415	0.47	0.577350269189626	0.39
CG15478	foxo	1.03	0.415	0.47	0.577350269189626	0.39
CG15478	hbn	1.01	0.415	0.47	0.577350269189626	0.39
CG15478	Sox21b	0.9	0.415	0.47	0.577350269189626	0.39
CG15478	erm	0.76	0.415	0.47	0.577350269189626	0.39
CG15478	noc	0.7	0.415	0.47	0.577350269189626	0.39
CG15478	rn	0.67	0.415	0.47	0.577350269189626	0.39
CG15478	Awh	0.67	0.415	0.47	0.577350269189626	0.39
CG15478	pros	0.54	0.415	0.47	0.577350269189626	0.39
CG1402	dac	12.37	0.159	0.92	1	0.29
CG1402	vvl	3.68	0.159	0.92	1	0.29
CG1402	CG9932	2.51	0.159	0.92	1	0.29
CG1402	CG11294	2.46	0.159	0.92	1	0.29
CG1402	tj	2.3	0.159	0.92	1	0.29
CG1402	CG34340	2.21	0.159	0.92	1	0.29
CG1402	toy	1.78	0.159	0.92	1	0.29
CG1402	Sox102F	1.75	0.159	0.92	1	0.29
CG1402	danr	1.68	0.159	0.92	1	0.29
CG1402	CG43689	1.66	0.159	0.92	1	0.29
CG1402	Notch	1.42	0.159	0.92	1	0.29
CG1402	sim	1.25	0.159	0.92	1	0.29
CG1402	tsh	1.21	0.159	0.92	1	0.29
CG1402	mirr	1.2	0.159	0.92	1	0.29
CG1402	bab1	1.16	0.159	0.92	1	0.29
CG1402	Stat92E	1.05	0.159	0.92	1	0.29
CG1402	CG3726	1.04	0.159	0.92	1	0.29
CG1402	elB	0.93	0.159	0.92	1	0.29
CG1402	fru	0.75	0.159	0.92	1	0.29
CG1402	dan	0.7	0.159	0.92	1	0.29
CG1402	D	0.67	0.159	0.92	1	0.29
CG1402	sr	0.67	0.159	0.92	1	0.29
CG1402	luna	0.62	0.159	0.92	1	0.29
CG1402	TfAP-2	0.51	0.159	0.92	1	0.29
CG1402	scro	0.43	0.159	0.92	1	0.29
CG1402	br	0.34	0.159	0.92	1	0.29
CG1402	bi	0.3	0.159	0.92	1	0.29
CG1402	ct	0.27	0.159	0.92	1	0.29
CG1402	dmrt99B	0.27	0.159	0.92	1	0.29
CG1402	zfh1	0.04	0.159	0.92	1	0.29
p115	Sox21b	5.12	0.067	-0.07	-0.0975900072948533	0.2
p115	svp	4.88	0.067	-0.07	-0.0975900072948533	0.2
p115	sr	4.01	0.067	-0.07	-0.0975900072948533	0.2
p115	tsh	3.78	0.067	-0.07	-0.0975900072948533	0.2
p115	tup	3.52	0.067	-0.07	-0.0975900072948533	0.2
p115	NK7.1	3.35	0.067	-0.07	-0.0975900072948533	0.2
p115	fkh	2.48	0.067	-0.07	-0.0975900072948533	0.2
p115	hbn	2.33	0.067	-0.07	-0.0975900072948533	0.2
p115	luna	2.22	0.067	-0.07	-0.0975900072948533	0.2
p115	D	1.92	0.067	-0.07	-0.0975900072948533	0.2
p115	noc	1.88	0.067	-0.07	-0.0975900072948533	0.2
p115	ap	1.83	0.067	-0.07	-0.0975900072948533	0.2
p115	scro	1.82	0.067	-0.07	-0.0975900072948533	0.2
p115	foxo	1.82	0.067	-0.07	-0.0975900072948533	0.2
p115	hth	1.75	0.067	-0.07	-0.0975900072948533	0.2
p115	TfAP-2	1.75	0.067	-0.07	-0.0975900072948533	0.2
p115	Stat92E	1.64	0.067	-0.07	-0.0975900072948533	0.2
p115	vvl	1.58	0.067	-0.07	-0.0975900072948533	0.2
p115	Lim3	1.58	0.067	-0.07	-0.0975900072948533	0.2
p115	kn	1.57	0.067	-0.07	-0.0975900072948533	0.2
p115	pdm3	1.5	0.067	-0.07	-0.0975900072948533	0.2
p115	Dll	1.39	0.067	-0.07	-0.0975900072948533	0.2
p115	dm	1.35	0.067	-0.07	-0.0975900072948533	0.2
p115	dac	1.34	0.067	-0.07	-0.0975900072948533	0.2
p115	sim	1.33	0.067	-0.07	-0.0975900072948533	0.2
p115	Notch	1.28	0.067	-0.07	-0.0975900072948533	0.2
p115	bsh	1.2	0.067	-0.07	-0.0975900072948533	0.2
p115	CG11294	1.18	0.067	-0.07	-0.0975900072948533	0.2
p115	CG3726	1.18	0.067	-0.07	-0.0975900072948533	0.2
p115	Awh	1.17	0.067	-0.07	-0.0975900072948533	0.2
Ykt6	ey	7.43	0.073	0.56	1	0.95
Ykt6	Sox21b	5.94	0.073	0.56	1	0.95
Ykt6	bab1	5.87	0.073	0.56	1	0.95
Ykt6	Stat92E	4.51	0.073	0.56	1	0.95
Ykt6	toy	3.53	0.073	0.56	1	0.95
Ykt6	Lim3	3.22	0.073	0.56	1	0.95
Ykt6	svp	2.88	0.073	0.56	1	0.95
Ykt6	CG11294	2.82	0.073	0.56	1	0.95
Ykt6	hth	2.74	0.073	0.56	1	0.95
Ykt6	CG9650	2.64	0.073	0.56	1	0.95
Ykt6	CG32105	2.58	0.073	0.56	1	0.95
Ykt6	noc	2.48	0.073	0.56	1	0.95
Ykt6	elB	2.41	0.073	0.56	1	0.95
Ykt6	ap	2.37	0.073	0.56	1	0.95
Ykt6	D	2.19	0.073	0.56	1	0.95
Ykt6	fkh	2.18	0.073	0.56	1	0.95
Ykt6	CG4328	2.15	0.073	0.56	1	0.95
Ykt6	dan	1.94	0.073	0.56	1	0.95
Ykt6	erm	1.84	0.073	0.56	1	0.95
Ykt6	mirr	1.78	0.073	0.56	1	0.95
Ykt6	vvl	1.75	0.073	0.56	1	0.95
Ykt6	tsh	1.73	0.073	0.56	1	0.95
Ykt6	Vsx2	1.52	0.073	0.56	1	0.95
Ykt6	Notch	1.32	0.073	0.56	1	0.95
Ykt6	foxo	1.29	0.073	0.56	1	0.95
Ykt6	TfAP-2	1.17	0.073	0.56	1	0.95
Ykt6	Vsx1	0.96	0.073	0.56	1	0.95
Ykt6	ab	0.94	0.073	0.56	1	0.95
Ykt6	CG11085	0.89	0.073	0.56	1	0.95
Ykt6	Awh	0.86	0.073	0.56	1	0.95
l(1)G0193	Lim3	9.27	0.317	-0.03	0.29277002188456	0.21
l(1)G0193	sr	8.79	0.317	-0.03	0.29277002188456	0.21
l(1)G0193	hbn	7.5	0.317	-0.03	0.29277002188456	0.21
l(1)G0193	zfh1	7.27	0.317	-0.03	0.29277002188456	0.21
l(1)G0193	CG11294	6.79	0.317	-0.03	0.29277002188456	0.21
l(1)G0193	Sox102F	5.64	0.317	-0.03	0.29277002188456	0.21
l(1)G0193	svp	4.89	0.317	-0.03	0.29277002188456	0.21
l(1)G0193	Vsx2	4.22	0.317	-0.03	0.29277002188456	0.21
l(1)G0193	fd59A	4.09	0.317	-0.03	0.29277002188456	0.21
l(1)G0193	fkh	3.5	0.317	-0.03	0.29277002188456	0.21
l(1)G0193	ab	3.35	0.317	-0.03	0.29277002188456	0.21
l(1)G0193	elB	3.02	0.317	-0.03	0.29277002188456	0.21
l(1)G0193	Notch	2.79	0.317	-0.03	0.29277002188456	0.21
l(1)G0193	ey	2.6	0.317	-0.03	0.29277002188456	0.21
l(1)G0193	tup	2.58	0.317	-0.03	0.29277002188456	0.21
l(1)G0193	toy	2.48	0.317	-0.03	0.29277002188456	0.21
l(1)G0193	Vsx1	2.33	0.317	-0.03	0.29277002188456	0.21
l(1)G0193	noc	2.08	0.317	-0.03	0.29277002188456	0.21
l(1)G0193	kn	1.82	0.317	-0.03	0.29277002188456	0.21
l(1)G0193	luna	1.74	0.317	-0.03	0.29277002188456	0.21
l(1)G0193	Sox21b	1.7	0.317	-0.03	0.29277002188456	0.21
l(1)G0193	Ets65A	1.6	0.317	-0.03	0.29277002188456	0.21
l(1)G0193	danr	1.57	0.317	-0.03	0.29277002188456	0.21
l(1)G0193	CG34340	1.42	0.317	-0.03	0.29277002188456	0.21
l(1)G0193	ap	1.36	0.317	-0.03	0.29277002188456	0.21
l(1)G0193	tj	1.28	0.317	-0.03	0.29277002188456	0.21
l(1)G0193	CG11085	1.26	0.317	-0.03	0.29277002188456	0.21
l(1)G0193	TfAP-2	1.11	0.317	-0.03	0.29277002188456	0.21
l(1)G0193	sim	0.97	0.317	-0.03	0.29277002188456	0.21
l(1)G0193	mirr	0.92	0.317	-0.03	0.29277002188456	0.21
sws	elB	8.61	0.108	0.79	0.786795792469443	0.7
sws	ab	7.9	0.108	0.79	0.786795792469443	0.7
sws	tj	4.81	0.108	0.79	0.786795792469443	0.7
sws	Stat92E	3.59	0.108	0.79	0.786795792469443	0.7
sws	zfh1	3.55	0.108	0.79	0.786795792469443	0.7
sws	erm	3.3	0.108	0.79	0.786795792469443	0.7
sws	br	2.65	0.108	0.79	0.786795792469443	0.7
sws	ct	2.33	0.108	0.79	0.786795792469443	0.7
sws	CG9650	2.3	0.108	0.79	0.786795792469443	0.7
sws	sr	2.24	0.108	0.79	0.786795792469443	0.7
sws	mirr	1.87	0.108	0.79	0.786795792469443	0.7
sws	CG32532	1.78	0.108	0.79	0.786795792469443	0.7
sws	danr	1.42	0.108	0.79	0.786795792469443	0.7
sws	oc	1.1	0.108	0.79	0.786795792469443	0.7
sws	Sox102F	1.09	0.108	0.79	0.786795792469443	0.7
sws	hth	1.01	0.108	0.79	0.786795792469443	0.7
sws	dac	1.01	0.108	0.79	0.786795792469443	0.7
sws	Vsx2	0.92	0.108	0.79	0.786795792469443	0.7
sws	kn	0.88	0.108	0.79	0.786795792469443	0.7
sws	fru	0.88	0.108	0.79	0.786795792469443	0.7
sws	dan	0.85	0.108	0.79	0.786795792469443	0.7
sws	vvl	0.8	0.108	0.79	0.786795792469443	0.7
sws	Vsx1	0.79	0.108	0.79	0.786795792469443	0.7
sws	tsh	0.7	0.108	0.79	0.786795792469443	0.7
sws	lov	0.65	0.108	0.79	0.786795792469443	0.7
sws	CG43689	0.65	0.108	0.79	0.786795792469443	0.7
sws	aop	0.56	0.108	0.79	0.786795792469443	0.7
sws	toy	0.56	0.108	0.79	0.786795792469443	0.7
sws	CG9932	0.38	0.108	0.79	0.786795792469443	0.7
sws	SoxN	0.33	0.108	0.79	0.786795792469443	0.7
Tbh	sr	5.67	0.101	0	0.2	0.35
Tbh	scro	4.57	0.101	0	0.2	0.35
Tbh	vvl	3.25	0.101	0	0.2	0.35
Tbh	Vsx1	2.33	0.101	0	0.2	0.35
Tbh	dm	2.32	0.101	0	0.2	0.35
Tbh	Vsx2	1.97	0.101	0	0.2	0.35
Tbh	Sox21b	1.7	0.101	0	0.2	0.35
Tbh	ey	1.41	0.101	0	0.2	0.35
Tbh	luna	1.09	0.101	0	0.2	0.35
Tbh	ham	1.08	0.101	0	0.2	0.35
Tbh	hbn	1.06	0.101	0	0.2	0.35
Tbh	Lim3	1.05	0.101	0	0.2	0.35
Tbh	RunxB	1.04	0.101	0	0.2	0.35
Tbh	rn	1.01	0.101	0	0.2	0.35
Tbh	CG4328	0.99	0.101	0	0.2	0.35
Tbh	toy	0.95	0.101	0	0.2	0.35
Tbh	sim	0.94	0.101	0	0.2	0.35
Tbh	Stat92E	0.84	0.101	0	0.2	0.35
Tbh	bab2	0.83	0.101	0	0.2	0.35
Tbh	erm	0.8	0.101	0	0.2	0.35
Tbh	bsh	0.8	0.101	0	0.2	0.35
Tbh	aop	0.78	0.101	0	0.2	0.35
Tbh	ct	0.64	0.101	0	0.2	0.35
Tbh	NK7.1	0.49	0.101	0	0.2	0.35
Tbh	lov	0.46	0.101	0	0.2	0.35
Tbh	CG9932	0.28	0.101	0	0.2	0.35
Tbh	svp	0.25	0.101	0	0.2	0.35
Tbh	mirr	0.24	0.101	0	0.2	0.35
Tbh	run	0.19	0.101	0	0.2	0.35
Tbh	Camta	0.12	0.101	0	0.2	0.35
Gclc	Camta	11.36	0.12	0.36	0.53748384988657	0.64
Gclc	scro	5.97	0.12	0.36	0.53748384988657	0.64
Gclc	Sox102F	5.3	0.12	0.36	0.53748384988657	0.64
Gclc	RunxB	4.7	0.12	0.36	0.53748384988657	0.64
Gclc	ab	3.18	0.12	0.36	0.53748384988657	0.64
Gclc	aop	3.05	0.12	0.36	0.53748384988657	0.64
Gclc	svp	2.67	0.12	0.36	0.53748384988657	0.64
Gclc	sr	2.65	0.12	0.36	0.53748384988657	0.64
Gclc	run	2.62	0.12	0.36	0.53748384988657	0.64
Gclc	CG4328	2.57	0.12	0.36	0.53748384988657	0.64
Gclc	bab2	2.37	0.12	0.36	0.53748384988657	0.64
Gclc	foxo	2.07	0.12	0.36	0.53748384988657	0.64
Gclc	CG9650	2.06	0.12	0.36	0.53748384988657	0.64
Gclc	toy	2.01	0.12	0.36	0.53748384988657	0.64
Gclc	CG11294	2	0.12	0.36	0.53748384988657	0.64
Gclc	fd59A	1.95	0.12	0.36	0.53748384988657	0.64
Gclc	Lim3	1.86	0.12	0.36	0.53748384988657	0.64
Gclc	ct	1.8	0.12	0.36	0.53748384988657	0.64
Gclc	tj	1.64	0.12	0.36	0.53748384988657	0.64
Gclc	tup	1.52	0.12	0.36	0.53748384988657	0.64
Gclc	dan	1.48	0.12	0.36	0.53748384988657	0.64
Gclc	vvl	1.46	0.12	0.36	0.53748384988657	0.64
Gclc	CG34340	1.44	0.12	0.36	0.53748384988657	0.64
Gclc	Hmx	1.27	0.12	0.36	0.53748384988657	0.64
Gclc	CG11085	1.21	0.12	0.36	0.53748384988657	0.64
Gclc	ap	1.12	0.12	0.36	0.53748384988657	0.64
Gclc	Notch	1.11	0.12	0.36	0.53748384988657	0.64
Gclc	CG9932	1.08	0.12	0.36	0.53748384988657	0.64
Gclc	Dll	0.91	0.12	0.36	0.53748384988657	0.64
Gclc	CG32105	0.84	0.12	0.36	0.53748384988657	0.64
CG17982	aop	13.75	0.052	-0.11	0.174077655955698	0.08
CG17982	NK7.1	4.8	0.052	-0.11	0.174077655955698	0.08
CG17982	fd59A	4.44	0.052	-0.11	0.174077655955698	0.08
CG17982	pros	4.11	0.052	-0.11	0.174077655955698	0.08
CG17982	hth	2.74	0.052	-0.11	0.174077655955698	0.08
CG17982	Vsx1	2.69	0.052	-0.11	0.174077655955698	0.08
CG17982	ham	2.44	0.052	-0.11	0.174077655955698	0.08
CG17982	CG9650	2.38	0.052	-0.11	0.174077655955698	0.08
CG17982	CG34340	2.28	0.052	-0.11	0.174077655955698	0.08
CG17982	ct	2.21	0.052	-0.11	0.174077655955698	0.08
CG17982	svp	2.16	0.052	-0.11	0.174077655955698	0.08
CG17982	run	1.61	0.052	-0.11	0.174077655955698	0.08
CG17982	zfh1	1.56	0.052	-0.11	0.174077655955698	0.08
CG17982	tj	1.42	0.052	-0.11	0.174077655955698	0.08
CG17982	CG3726	1.34	0.052	-0.11	0.174077655955698	0.08
CG17982	apt	1.3	0.052	-0.11	0.174077655955698	0.08
CG17982	elB	1.27	0.052	-0.11	0.174077655955698	0.08
CG17982	ap	1.23	0.052	-0.11	0.174077655955698	0.08
CG17982	lov	1.21	0.052	-0.11	0.174077655955698	0.08
CG17982	noc	1.18	0.052	-0.11	0.174077655955698	0.08
CG17982	fru	1.05	0.052	-0.11	0.174077655955698	0.08
CG17982	dan	1.04	0.052	-0.11	0.174077655955698	0.08
CG17982	Stat92E	0.98	0.052	-0.11	0.174077655955698	0.08
CG17982	CG43689	0.91	0.052	-0.11	0.174077655955698	0.08
CG17982	CG4328	0.86	0.052	-0.11	0.174077655955698	0.08
CG17982	Sox102F	0.81	0.052	-0.11	0.174077655955698	0.08
CG17982	Sox21b	0.81	0.052	-0.11	0.174077655955698	0.08
CG17982	sr	0.79	0.052	-0.11	0.174077655955698	0.08
CG17982	Notch	0.77	0.052	-0.11	0.174077655955698	0.08
CG17982	bab2	0.75	0.052	-0.11	0.174077655955698	0.08
CG10959	Stat92E	9.78	0.039	0.34	0.333333333333333	0.5
CG10959	CG9932	7.06	0.039	0.34	0.333333333333333	0.5
CG10959	vfl	5.8	0.039	0.34	0.333333333333333	0.5
CG10959	Hmx	4.2	0.039	0.34	0.333333333333333	0.5
CG10959	Ets65A	3.56	0.039	0.34	0.333333333333333	0.5
CG10959	RunxB	2.7	0.039	0.34	0.333333333333333	0.5
CG10959	tsh	2.68	0.039	0.34	0.333333333333333	0.5
CG10959	CG11085	2.68	0.039	0.34	0.333333333333333	0.5
CG10959	ap	2.45	0.039	0.34	0.333333333333333	0.5
CG10959	Sox102F	2.33	0.039	0.34	0.333333333333333	0.5
CG10959	TfAP-2	2.28	0.039	0.34	0.333333333333333	0.5
CG10959	dm	2	0.039	0.34	0.333333333333333	0.5
CG10959	sr	1.51	0.039	0.34	0.333333333333333	0.5
CG10959	Sox21b	1.47	0.039	0.34	0.333333333333333	0.5
CG10959	hth	1.33	0.039	0.34	0.333333333333333	0.5
CG10959	Notch	1.11	0.039	0.34	0.333333333333333	0.5
CG10959	fd59A	1.1	0.039	0.34	0.333333333333333	0.5
CG10959	run	1.05	0.039	0.34	0.333333333333333	0.5
CG10959	Vsx2	1.04	0.039	0.34	0.333333333333333	0.5
CG10959	CG32532	0.99	0.039	0.34	0.333333333333333	0.5
CG10959	dan	0.83	0.039	0.34	0.333333333333333	0.5
CG10959	foxo	0.77	0.039	0.34	0.333333333333333	0.5
CG10959	br	0.73	0.039	0.34	0.333333333333333	0.5
CG10959	mirr	0.69	0.039	0.34	0.333333333333333	0.5
CG10959	pros	0.64	0.039	0.34	0.333333333333333	0.5
CG10959	sim	0.62	0.039	0.34	0.333333333333333	0.5
CG10959	oc	0.62	0.039	0.34	0.333333333333333	0.5
CG10959	dve	0.55	0.039	0.34	0.333333333333333	0.5
CG10959	vvl	0.43	0.039	0.34	0.333333333333333	0.5
CG10959	toy	0.39	0.039	0.34	0.333333333333333	0.5
CG2147	CG43689	11.64	0.073	0.35	0.382970843102535	0.72
CG2147	D	4.33	0.073	0.35	0.382970843102535	0.72
CG2147	Ets65A	4.14	0.073	0.35	0.382970843102535	0.72
CG2147	noc	3.89	0.073	0.35	0.382970843102535	0.72
CG2147	vfl	3.77	0.073	0.35	0.382970843102535	0.72
CG2147	luna	2.56	0.073	0.35	0.382970843102535	0.72
CG2147	bab2	1.7	0.073	0.35	0.382970843102535	0.72
CG2147	TfAP-2	1.67	0.073	0.35	0.382970843102535	0.72
CG2147	tsh	1.47	0.073	0.35	0.382970843102535	0.72
CG2147	vvl	1.23	0.073	0.35	0.382970843102535	0.72
CG2147	erm	1.14	0.073	0.35	0.382970843102535	0.72
CG2147	br	1.13	0.073	0.35	0.382970843102535	0.72
CG2147	lov	1.04	0.073	0.35	0.382970843102535	0.72
CG2147	CG34340	1.01	0.073	0.35	0.382970843102535	0.72
CG2147	oc	1	0.073	0.35	0.382970843102535	0.72
CG2147	zfh1	0.95	0.073	0.35	0.382970843102535	0.72
CG2147	toy	0.93	0.073	0.35	0.382970843102535	0.72
CG2147	Awh	0.88	0.073	0.35	0.382970843102535	0.72
CG2147	bi	0.86	0.073	0.35	0.382970843102535	0.72
CG2147	CG32532	0.81	0.073	0.35	0.382970843102535	0.72
CG2147	elB	0.75	0.073	0.35	0.382970843102535	0.72
CG2147	CG3726	0.49	0.073	0.35	0.382970843102535	0.72
CG2147	pros	0.34	0.073	0.35	0.382970843102535	0.72
CG2147	dmrt99B	0.34	0.073	0.35	0.382970843102535	0.72
CG2147	hbn	0.34	0.073	0.35	0.382970843102535	0.72
CG2147	CG11294	0.25	0.073	0.35	0.382970843102535	0.72
CG2147	CG4328	0.21	0.073	0.35	0.382970843102535	0.72
CG2147	fd59A	0.16	0.073	0.35	0.382970843102535	0.72
CG2147	Vsx1	0.15	0.073	0.35	0.382970843102535	0.72
CG2147	sim	0.05	0.073	0.35	0.382970843102535	0.72
sni	Ets65A	7.43	0.1	0.19	0.712525303194425	0.48
sni	Sox102F	6.82	0.1	0.19	0.712525303194425	0.48
sni	Stat92E	6.14	0.1	0.19	0.712525303194425	0.48
sni	aop	6.09	0.1	0.19	0.712525303194425	0.48
sni	toy	5.89	0.1	0.19	0.712525303194425	0.48
sni	CG11085	5.7	0.1	0.19	0.712525303194425	0.48
sni	Vsx2	5.05	0.1	0.19	0.712525303194425	0.48
sni	luna	4.57	0.1	0.19	0.712525303194425	0.48
sni	CG34340	4.33	0.1	0.19	0.712525303194425	0.48
sni	vvl	4.23	0.1	0.19	0.712525303194425	0.48
sni	ap	4.11	0.1	0.19	0.712525303194425	0.48
sni	fru	4.1	0.1	0.19	0.712525303194425	0.48
sni	CG4328	3.43	0.1	0.19	0.712525303194425	0.48
sni	SoxN	3.16	0.1	0.19	0.712525303194425	0.48
sni	br	2.74	0.1	0.19	0.712525303194425	0.48
sni	scro	2.53	0.1	0.19	0.712525303194425	0.48
sni	CG9650	2.51	0.1	0.19	0.712525303194425	0.48
sni	bab2	2.43	0.1	0.19	0.712525303194425	0.48
sni	hth	2.4	0.1	0.19	0.712525303194425	0.48
sni	bab1	2.26	0.1	0.19	0.712525303194425	0.48
sni	dmrt99B	2.06	0.1	0.19	0.712525303194425	0.48
sni	zfh1	2.04	0.1	0.19	0.712525303194425	0.48
sni	noc	1.91	0.1	0.19	0.712525303194425	0.48
sni	CG9932	1.87	0.1	0.19	0.712525303194425	0.48
sni	bi	1.81	0.1	0.19	0.712525303194425	0.48
sni	vfl	1.63	0.1	0.19	0.712525303194425	0.48
sni	Vsx1	1.56	0.1	0.19	0.712525303194425	0.48
sni	Sox21b	1.53	0.1	0.19	0.712525303194425	0.48
sni	pros	1.48	0.1	0.19	0.712525303194425	0.48
sni	run	1.47	0.1	0.19	0.712525303194425	0.48
CG10555	NK7.1	5.79	0.052	0.02	0.258198889747161	0.65
CG10555	dm	5.29	0.052	0.02	0.258198889747161	0.65
CG10555	Atf3	4.27	0.052	0.02	0.258198889747161	0.65
CG10555	fd59A	3.1	0.052	0.02	0.258198889747161	0.65
CG10555	bab1	3.08	0.052	0.02	0.258198889747161	0.65
CG10555	noc	2.75	0.052	0.02	0.258198889747161	0.65
CG10555	tj	2.51	0.052	0.02	0.258198889747161	0.65
CG10555	bab2	2.29	0.052	0.02	0.258198889747161	0.65
CG10555	CG34340	1.96	0.052	0.02	0.258198889747161	0.65
CG10555	run	1.74	0.052	0.02	0.258198889747161	0.65
CG10555	sim	1.73	0.052	0.02	0.258198889747161	0.65
CG10555	Ets65A	1.51	0.052	0.02	0.258198889747161	0.65
CG10555	CG32105	1.44	0.052	0.02	0.258198889747161	0.65
CG10555	RunxB	1.16	0.052	0.02	0.258198889747161	0.65
CG10555	pdm3	1.11	0.052	0.02	0.258198889747161	0.65
CG10555	CG32532	0.96	0.052	0.02	0.258198889747161	0.65
CG10555	Lim3	0.86	0.052	0.02	0.258198889747161	0.65
CG10555	vfl	0.8	0.052	0.02	0.258198889747161	0.65
CG10555	ham	0.72	0.052	0.02	0.258198889747161	0.65
CG10555	CG11085	0.54	0.052	0.02	0.258198889747161	0.65
CG10555	Notch	0.53	0.052	0.02	0.258198889747161	0.65
CG10555	ey	0.52	0.052	0.02	0.258198889747161	0.65
CG10555	svp	0.51	0.052	0.02	0.258198889747161	0.65
CG10555	pros	0.51	0.052	0.02	0.258198889747161	0.65
CG10555	CG43689	0.32	0.052	0.02	0.258198889747161	0.65
CG10555	mirr	0.3	0.052	0.02	0.258198889747161	0.65
CG10555	lov	0.26	0.052	0.02	0.258198889747161	0.65
CG10555	rn	0.22	0.052	0.02	0.258198889747161	0.65
CG10555	apt	0.17	0.052	0.02	0.258198889747161	0.65
CG10555	Vsx1	0.14	0.052	0.02	0.258198889747161	0.65
Sptr	Stat92E	7.8	0.059	0.47	0.53748384988657	0.3
Sptr	hth	5.22	0.059	0.47	0.53748384988657	0.3
Sptr	aop	4.33	0.059	0.47	0.53748384988657	0.3
Sptr	dm	3.76	0.059	0.47	0.53748384988657	0.3
Sptr	br	3.32	0.059	0.47	0.53748384988657	0.3
Sptr	elB	3.07	0.059	0.47	0.53748384988657	0.3
Sptr	oc	2.8	0.059	0.47	0.53748384988657	0.3
Sptr	bi	2.36	0.059	0.47	0.53748384988657	0.3
Sptr	SoxN	2.3	0.059	0.47	0.53748384988657	0.3
Sptr	luna	2.22	0.059	0.47	0.53748384988657	0.3
Sptr	dmrt99B	2.15	0.059	0.47	0.53748384988657	0.3
Sptr	vfl	2.1	0.059	0.47	0.53748384988657	0.3
Sptr	fd59A	1.95	0.059	0.47	0.53748384988657	0.3
Sptr	Camta	1.88	0.059	0.47	0.53748384988657	0.3
Sptr	toy	1.77	0.059	0.47	0.53748384988657	0.3
Sptr	dan	1.77	0.059	0.47	0.53748384988657	0.3
Sptr	rn	1.56	0.059	0.47	0.53748384988657	0.3
Sptr	bsh	1.45	0.059	0.47	0.53748384988657	0.3
Sptr	tj	1.14	0.059	0.47	0.53748384988657	0.3
Sptr	CG3726	1.05	0.059	0.47	0.53748384988657	0.3
Sptr	Atf3	1.02	0.059	0.47	0.53748384988657	0.3
Sptr	Hmx	0.98	0.059	0.47	0.53748384988657	0.3
Sptr	fkh	0.91	0.059	0.47	0.53748384988657	0.3
Sptr	erm	0.87	0.059	0.47	0.53748384988657	0.3
Sptr	zfh1	0.8	0.059	0.47	0.53748384988657	0.3
Sptr	dac	0.78	0.059	0.47	0.53748384988657	0.3
Sptr	sim	0.77	0.059	0.47	0.53748384988657	0.3
Sptr	ey	0.75	0.059	0.47	0.53748384988657	0.3
Sptr	run	0.69	0.059	0.47	0.53748384988657	0.3
Sptr	tsh	0.68	0.059	0.47	0.53748384988657	0.3
CG12081	CG34340	3.57	0.065	0.22	0.683130051063973	0.87
CG12081	CG11294	3.54	0.065	0.22	0.683130051063973	0.87
CG12081	lov	3.4	0.065	0.22	0.683130051063973	0.87
CG12081	sr	3.18	0.065	0.22	0.683130051063973	0.87
CG12081	Camta	2.8	0.065	0.22	0.683130051063973	0.87
CG12081	scro	2.33	0.065	0.22	0.683130051063973	0.87
CG12081	ct	1.83	0.065	0.22	0.683130051063973	0.87
CG12081	Notch	1.8	0.065	0.22	0.683130051063973	0.87
CG12081	bab2	1.78	0.065	0.22	0.683130051063973	0.87
CG12081	fd59A	1.73	0.065	0.22	0.683130051063973	0.87
CG12081	kn	1.5	0.065	0.22	0.683130051063973	0.87
CG12081	toy	1.3	0.065	0.22	0.683130051063973	0.87
CG12081	Vsx1	1.22	0.065	0.22	0.683130051063973	0.87
CG12081	Hmx	0.87	0.065	0.22	0.683130051063973	0.87
CG12081	sim	0.85	0.065	0.22	0.683130051063973	0.87
CG12081	CG32532	0.83	0.065	0.22	0.683130051063973	0.87
CG12081	tsh	0.81	0.065	0.22	0.683130051063973	0.87
CG12081	bi	0.72	0.065	0.22	0.683130051063973	0.87
CG12081	foxo	0.69	0.065	0.22	0.683130051063973	0.87
CG12081	bab1	0.63	0.065	0.22	0.683130051063973	0.87
CG12081	zfh1	0.49	0.065	0.22	0.683130051063973	0.87
CG12081	pros	0.32	0.065	0.22	0.683130051063973	0.87
CG12081	NK7.1	0.29	0.065	0.22	0.683130051063973	0.87
CG12081	Dll	0.28	0.065	0.22	0.683130051063973	0.87
CG12081	CG3726	0.18	0.065	0.22	0.683130051063973	0.87
CG12081	CG9932	0.17	0.065	0.22	0.683130051063973	0.87
CG12081	hbn	0.16	0.065	0.22	0.683130051063973	0.87
CG12081	rn	0.16	0.065	0.22	0.683130051063973	0.87
CG12081	Sox102F	0.03	0.065	0.22	0.683130051063973	0.87
CG12081	dm	0.03	0.065	0.22	0.683130051063973	0.87
CG12659	ey	6.94	0.052	0.14	0.124034734589208	0.31
CG12659	bab1	5.26	0.052	0.14	0.124034734589208	0.31
CG12659	bsh	3.21	0.052	0.14	0.124034734589208	0.31
CG12659	Lim3	3.14	0.052	0.14	0.124034734589208	0.31
CG12659	sr	2.62	0.052	0.14	0.124034734589208	0.31
CG12659	erm	2.55	0.052	0.14	0.124034734589208	0.31
CG12659	TfAP-2	2.12	0.052	0.14	0.124034734589208	0.31
CG12659	kn	1.46	0.052	0.14	0.124034734589208	0.31
CG12659	Hmx	1.31	0.052	0.14	0.124034734589208	0.31
CG12659	Dll	1.29	0.052	0.14	0.124034734589208	0.31
CG12659	dm	1.18	0.052	0.14	0.124034734589208	0.31
CG12659	ham	0.92	0.052	0.14	0.124034734589208	0.31
CG12659	CG11294	0.9	0.052	0.14	0.124034734589208	0.31
CG12659	fru	0.89	0.052	0.14	0.124034734589208	0.31
CG12659	rn	0.88	0.052	0.14	0.124034734589208	0.31
CG12659	NK7.1	0.79	0.052	0.14	0.124034734589208	0.31
CG12659	lov	0.77	0.052	0.14	0.124034734589208	0.31
CG12659	zfh1	0.65	0.052	0.14	0.124034734589208	0.31
CG12659	fd59A	0.62	0.052	0.14	0.124034734589208	0.31
CG12659	br	0.61	0.052	0.14	0.124034734589208	0.31
CG12659	CG34340	0.59	0.052	0.14	0.124034734589208	0.31
CG12659	run	0.45	0.052	0.14	0.124034734589208	0.31
CG12659	Sox21b	0.4	0.052	0.14	0.124034734589208	0.31
CG12659	Notch	0.32	0.052	0.14	0.124034734589208	0.31
CG12659	Ets65A	0.31	0.052	0.14	0.124034734589208	0.31
CG12659	mirr	0.23	0.052	0.14	0.124034734589208	0.31
CG12659	pdm3	0.18	0.052	0.14	0.124034734589208	0.31
CG12659	CG3726	0.12	0.052	0.14	0.124034734589208	0.31
CG12659	scro	0.05	0.052	0.14	0.124034734589208	0.31
CG12659	RunxB	-0.04	0.052	0.14	0.124034734589208	0.31
oc	elB	11.22	0.146	0.85	0.683130051063973	0.41
oc	fkh	9.45	0.146	0.85	0.683130051063973	0.41
oc	hbn	8.53	0.146	0.85	0.683130051063973	0.41
oc	CG4328	8.39	0.146	0.85	0.683130051063973	0.41
oc	CG32105	6.92	0.146	0.85	0.683130051063973	0.41
oc	hth	6.55	0.146	0.85	0.683130051063973	0.41
oc	tj	5.22	0.146	0.85	0.683130051063973	0.41
oc	CG9932	4.5	0.146	0.85	0.683130051063973	0.41
oc	noc	4.05	0.146	0.85	0.683130051063973	0.41
oc	NK7.1	3.16	0.146	0.85	0.683130051063973	0.41
oc	CG3726	2.84	0.146	0.85	0.683130051063973	0.41
oc	fd59A	2.66	0.146	0.85	0.683130051063973	0.41
oc	ap	2.09	0.146	0.85	0.683130051063973	0.41
oc	Lim3	1.89	0.146	0.85	0.683130051063973	0.41
oc	sr	1.81	0.146	0.85	0.683130051063973	0.41
oc	CG9650	1.58	0.146	0.85	0.683130051063973	0.41
oc	Awh	1.48	0.146	0.85	0.683130051063973	0.41
oc	zfh1	1.47	0.146	0.85	0.683130051063973	0.41
oc	ab	1.38	0.146	0.85	0.683130051063973	0.41
oc	luna	1.34	0.146	0.85	0.683130051063973	0.41
oc	bi	1.24	0.146	0.85	0.683130051063973	0.41
oc	CG11294	1.21	0.146	0.85	0.683130051063973	0.41
oc	dve	1.2	0.146	0.85	0.683130051063973	0.41
oc	aop	1.13	0.146	0.85	0.683130051063973	0.41
oc	toy	1.12	0.146	0.85	0.683130051063973	0.41
oc	CG34340	1.11	0.146	0.85	0.683130051063973	0.41
oc	Notch	0.98	0.146	0.85	0.683130051063973	0.41
oc	Atf3	0.86	0.146	0.85	0.683130051063973	0.41
oc	mirr	0.77	0.146	0.85	0.683130051063973	0.41
oc	TfAP-2	0.64	0.146	0.85	0.683130051063973	0.41
CG11294	Lim3	32.98	0.431	0.87	0.87831006565368	0.22
CG11294	Hmx	13.49	0.431	0.87	0.87831006565368	0.22
CG11294	hth	11.25	0.431	0.87	0.87831006565368	0.22
CG11294	ey	9.4	0.431	0.87	0.87831006565368	0.22
CG11294	scro	7.35	0.431	0.87	0.87831006565368	0.22
CG11294	Vsx2	5.54	0.431	0.87	0.87831006565368	0.22
CG11294	Dll	5.32	0.431	0.87	0.87831006565368	0.22
CG11294	br	5.12	0.431	0.87	0.87831006565368	0.22
CG11294	Sox21b	4.74	0.431	0.87	0.87831006565368	0.22
CG11294	CG3726	4.37	0.431	0.87	0.87831006565368	0.22
CG11294	ap	4.02	0.431	0.87	0.87831006565368	0.22
CG11294	NK7.1	3.95	0.431	0.87	0.87831006565368	0.22
CG11294	D	3.94	0.431	0.87	0.87831006565368	0.22
CG11294	fd59A	3.91	0.431	0.87	0.87831006565368	0.22
CG11294	elB	3.27	0.431	0.87	0.87831006565368	0.22
CG11294	TfAP-2	3.18	0.431	0.87	0.87831006565368	0.22
CG11294	Notch	3.09	0.431	0.87	0.87831006565368	0.22
CG11294	CG9650	3.04	0.431	0.87	0.87831006565368	0.22
CG11294	svp	2.98	0.431	0.87	0.87831006565368	0.22
CG11294	oc	2.93	0.431	0.87	0.87831006565368	0.22
CG11294	zfh1	2.65	0.431	0.87	0.87831006565368	0.22
CG11294	bsh	2.58	0.431	0.87	0.87831006565368	0.22
CG11294	aop	2.58	0.431	0.87	0.87831006565368	0.22
CG11294	Ets65A	2.55	0.431	0.87	0.87831006565368	0.22
CG11294	dm	2.44	0.431	0.87	0.87831006565368	0.22
CG11294	hbn	2.18	0.431	0.87	0.87831006565368	0.22
CG11294	toy	1.96	0.431	0.87	0.87831006565368	0.22
CG11294	fkh	1.89	0.431	0.87	0.87831006565368	0.22
CG11294	Sox102F	1.6	0.431	0.87	0.87831006565368	0.22
CG11294	bab2	1.52	0.431	0.87	0.87831006565368	0.22
Hexo2	CG11294	18.75	0.203	0.61	0.447213595499958	0.43
Hexo2	hbn	9.73	0.203	0.61	0.447213595499958	0.43
Hexo2	Lim3	9.2	0.203	0.61	0.447213595499958	0.43
Hexo2	CG34340	5.74	0.203	0.61	0.447213595499958	0.43
Hexo2	dm	3.91	0.203	0.61	0.447213595499958	0.43
Hexo2	toy	3.52	0.203	0.61	0.447213595499958	0.43
Hexo2	ey	3.32	0.203	0.61	0.447213595499958	0.43
Hexo2	hth	3.19	0.203	0.61	0.447213595499958	0.43
Hexo2	Hmx	3.1	0.203	0.61	0.447213595499958	0.43
Hexo2	bsh	3.02	0.203	0.61	0.447213595499958	0.43
Hexo2	vfl	2.85	0.203	0.61	0.447213595499958	0.43
Hexo2	tup	2.77	0.203	0.61	0.447213595499958	0.43
Hexo2	CG9932	2.37	0.203	0.61	0.447213595499958	0.43
Hexo2	NK7.1	2.31	0.203	0.61	0.447213595499958	0.43
Hexo2	pros	1.95	0.203	0.61	0.447213595499958	0.43
Hexo2	svp	1.61	0.203	0.61	0.447213595499958	0.43
Hexo2	fd59A	1.56	0.203	0.61	0.447213595499958	0.43
Hexo2	CG43689	1.49	0.203	0.61	0.447213595499958	0.43
Hexo2	CG4328	1.45	0.203	0.61	0.447213595499958	0.43
Hexo2	Notch	1.16	0.203	0.61	0.447213595499958	0.43
Hexo2	Ets65A	1.03	0.203	0.61	0.447213595499958	0.43
Hexo2	bab2	0.95	0.203	0.61	0.447213595499958	0.43
Hexo2	CG9650	0.94	0.203	0.61	0.447213595499958	0.43
Hexo2	Camta	0.89	0.203	0.61	0.447213595499958	0.43
Hexo2	oc	0.84	0.203	0.61	0.447213595499958	0.43
Hexo2	bi	0.67	0.203	0.61	0.447213595499958	0.43
Hexo2	tsh	0.42	0.203	0.61	0.447213595499958	0.43
Hexo2	luna	0.42	0.203	0.61	0.447213595499958	0.43
Hexo2	apt	0.32	0.203	0.61	0.447213595499958	0.43
Hexo2	CG11085	0.29	0.203	0.61	0.447213595499958	0.43
Moe	fkh	14.63	0.361	0.31	0.683130051063973	0.44
Moe	sr	6.91	0.361	0.31	0.683130051063973	0.44
Moe	Stat92E	6.14	0.361	0.31	0.683130051063973	0.44
Moe	zfh1	4.33	0.361	0.31	0.683130051063973	0.44
Moe	tj	4	0.361	0.31	0.683130051063973	0.44
Moe	CG4328	3.31	0.361	0.31	0.683130051063973	0.44
Moe	dmrt99B	2.78	0.361	0.31	0.683130051063973	0.44
Moe	TfAP-2	2.44	0.361	0.31	0.683130051063973	0.44
Moe	scro	2.35	0.361	0.31	0.683130051063973	0.44
Moe	Sox21b	2.14	0.361	0.31	0.683130051063973	0.44
Moe	bab1	2.08	0.361	0.31	0.683130051063973	0.44
Moe	vfl	1.58	0.361	0.31	0.683130051063973	0.44
Moe	ap	1.46	0.361	0.31	0.683130051063973	0.44
Moe	NK7.1	1.42	0.361	0.31	0.683130051063973	0.44
Moe	dve	1.35	0.361	0.31	0.683130051063973	0.44
Moe	mirr	1.34	0.361	0.31	0.683130051063973	0.44
Moe	Lim3	1.16	0.361	0.31	0.683130051063973	0.44
Moe	hth	0.84	0.361	0.31	0.683130051063973	0.44
Moe	Awh	0.68	0.361	0.31	0.683130051063973	0.44
Moe	CG9932	0.65	0.361	0.31	0.683130051063973	0.44
Moe	vvl	0.63	0.361	0.31	0.683130051063973	0.44
Moe	run	0.56	0.361	0.31	0.683130051063973	0.44
Moe	ham	0.42	0.361	0.31	0.683130051063973	0.44
Moe	hbn	0.4	0.361	0.31	0.683130051063973	0.44
Moe	CG43689	0.33	0.361	0.31	0.683130051063973	0.44
Moe	CG3726	0.31	0.361	0.31	0.683130051063973	0.44
Moe	Vsx2	0.2	0.361	0.31	0.683130051063973	0.44
Moe	ey	0.12	0.361	0.31	0.683130051063973	0.44
Moe	ab	0.12	0.361	0.31	0.683130051063973	0.44
Moe	CG34340	0.11	0.361	0.31	0.683130051063973	0.44
CG1885	sr	7.85	0.078	0.46	0.447213595499958	0.61
CG1885	CG11294	4.83	0.078	0.46	0.447213595499958	0.61
CG1885	aop	4.32	0.078	0.46	0.447213595499958	0.61
CG1885	Vsx1	3.82	0.078	0.46	0.447213595499958	0.61
CG1885	hth	3.25	0.078	0.46	0.447213595499958	0.61
CG1885	ab	3.09	0.078	0.46	0.447213595499958	0.61
CG1885	CG9650	2.8	0.078	0.46	0.447213595499958	0.61
CG1885	CG32532	2.45	0.078	0.46	0.447213595499958	0.61
CG1885	luna	2.38	0.078	0.46	0.447213595499958	0.61
CG1885	hbn	2.28	0.078	0.46	0.447213595499958	0.61
CG1885	CG4328	2.02	0.078	0.46	0.447213595499958	0.61
CG1885	tj	1.76	0.078	0.46	0.447213595499958	0.61
CG1885	Stat92E	1.52	0.078	0.46	0.447213595499958	0.61
CG1885	bsh	1.48	0.078	0.46	0.447213595499958	0.61
CG1885	fru	1.32	0.078	0.46	0.447213595499958	0.61
CG1885	RunxB	1.28	0.078	0.46	0.447213595499958	0.61
CG1885	pdm3	1.24	0.078	0.46	0.447213595499958	0.61
CG1885	Vsx2	1.15	0.078	0.46	0.447213595499958	0.61
CG1885	bab2	1.1	0.078	0.46	0.447213595499958	0.61
CG1885	danr	1.07	0.078	0.46	0.447213595499958	0.61
CG1885	Lim3	1	0.078	0.46	0.447213595499958	0.61
CG1885	D	0.95	0.078	0.46	0.447213595499958	0.61
CG1885	sim	0.94	0.078	0.46	0.447213595499958	0.61
CG1885	ct	0.92	0.078	0.46	0.447213595499958	0.61
CG1885	Notch	0.91	0.078	0.46	0.447213595499958	0.61
CG1885	apt	0.81	0.078	0.46	0.447213595499958	0.61
CG1885	CG43689	0.77	0.078	0.46	0.447213595499958	0.61
CG1885	toy	0.72	0.078	0.46	0.447213595499958	0.61
CG1885	bi	0.68	0.078	0.46	0.447213595499958	0.61
CG1885	elB	0.63	0.078	0.46	0.447213595499958	0.61
Rbm13	vvl	5.61	0.049	0.52	0.683130051063973	0.67
Rbm13	NK7.1	3.89	0.049	0.52	0.683130051063973	0.67
Rbm13	ab	3.77	0.049	0.52	0.683130051063973	0.67
Rbm13	scro	3.58	0.049	0.52	0.683130051063973	0.67
Rbm13	fd59A	2.99	0.049	0.52	0.683130051063973	0.67
Rbm13	Awh	2.65	0.049	0.52	0.683130051063973	0.67
Rbm13	RunxB	2.36	0.049	0.52	0.683130051063973	0.67
Rbm13	CG9650	2.34	0.049	0.52	0.683130051063973	0.67
Rbm13	fru	2.22	0.049	0.52	0.683130051063973	0.67
Rbm13	hth	2.03	0.049	0.52	0.683130051063973	0.67
Rbm13	aop	1.97	0.049	0.52	0.683130051063973	0.67
Rbm13	ey	1.84	0.049	0.52	0.683130051063973	0.67
Rbm13	run	1.8	0.049	0.52	0.683130051063973	0.67
Rbm13	svp	1.66	0.049	0.52	0.683130051063973	0.67
Rbm13	noc	1.62	0.049	0.52	0.683130051063973	0.67
Rbm13	ct	1.6	0.049	0.52	0.683130051063973	0.67
Rbm13	tup	1.47	0.049	0.52	0.683130051063973	0.67
Rbm13	danr	1.46	0.049	0.52	0.683130051063973	0.67
Rbm13	Stat92E	1.36	0.049	0.52	0.683130051063973	0.67
Rbm13	Dll	1.35	0.049	0.52	0.683130051063973	0.67
Rbm13	Sox21b	1.21	0.049	0.52	0.683130051063973	0.67
Rbm13	Ets65A	1.03	0.049	0.52	0.683130051063973	0.67
Rbm13	CG43689	1.03	0.049	0.52	0.683130051063973	0.67
Rbm13	CG11294	0.89	0.049	0.52	0.683130051063973	0.67
Rbm13	Sox102F	0.81	0.049	0.52	0.683130051063973	0.67
Rbm13	lov	0.71	0.049	0.52	0.683130051063973	0.67
Rbm13	CG9932	0.7	0.049	0.52	0.683130051063973	0.67
Rbm13	CG3726	0.69	0.049	0.52	0.683130051063973	0.67
Rbm13	dan	0.65	0.049	0.52	0.683130051063973	0.67
Rbm13	vfl	0.59	0.049	0.52	0.683130051063973	0.67
rdgA	ap	9.53	0.798	0.67	0.666666666666667	0.54
rdgA	Dll	6.68	0.798	0.67	0.666666666666667	0.54
rdgA	Camta	6.23	0.798	0.67	0.666666666666667	0.54
rdgA	Sox102F	4.98	0.798	0.67	0.666666666666667	0.54
rdgA	mirr	4.52	0.798	0.67	0.666666666666667	0.54
rdgA	tup	3.71	0.798	0.67	0.666666666666667	0.54
rdgA	noc	3.62	0.798	0.67	0.666666666666667	0.54
rdgA	pdm3	3.57	0.798	0.67	0.666666666666667	0.54
rdgA	bab1	3.31	0.798	0.67	0.666666666666667	0.54
rdgA	br	2.41	0.798	0.67	0.666666666666667	0.54
rdgA	CG32105	2.37	0.798	0.67	0.666666666666667	0.54
rdgA	elB	1.99	0.798	0.67	0.666666666666667	0.54
rdgA	foxo	1.63	0.798	0.67	0.666666666666667	0.54
rdgA	CG4328	1.6	0.798	0.67	0.666666666666667	0.54
rdgA	zfh1	1.32	0.798	0.67	0.666666666666667	0.54
rdgA	CG9932	1.03	0.798	0.67	0.666666666666667	0.54
rdgA	Atf3	0.78	0.798	0.67	0.666666666666667	0.54
rdgA	Vsx2	0.76	0.798	0.67	0.666666666666667	0.54
rdgA	Ets65A	0.66	0.798	0.67	0.666666666666667	0.54
rdgA	vfl	0.66	0.798	0.67	0.666666666666667	0.54
rdgA	bab2	0.55	0.798	0.67	0.666666666666667	0.54
rdgA	svp	0.45	0.798	0.67	0.666666666666667	0.54
rdgA	oc	0.44	0.798	0.67	0.666666666666667	0.54
rdgA	sim	0.3	0.798	0.67	0.666666666666667	0.54
rdgA	bsh	0.28	0.798	0.67	0.666666666666667	0.54
rdgA	fd59A	0.27	0.798	0.67	0.666666666666667	0.54
rdgA	scro	0.2	0.798	0.67	0.666666666666667	0.54
rdgA	hbn	0.1	0.798	0.67	0.666666666666667	0.54
rdgA	Hmx	0.05	0.798	0.67	0.666666666666667	0.54
rdgA	dmrt99B	-0.02	0.798	0.67	0.666666666666667	0.54
CG32708	Vsx1	2.44	0.038	0.59	0.53748384988657	0.75
CG32708	CG9932	2.43	0.038	0.59	0.53748384988657	0.75
CG32708	Stat92E	2.2	0.038	0.59	0.53748384988657	0.75
CG32708	RunxB	2.2	0.038	0.59	0.53748384988657	0.75
CG32708	SoxN	2.19	0.038	0.59	0.53748384988657	0.75
CG32708	erm	2.12	0.038	0.59	0.53748384988657	0.75
CG32708	hbn	2.08	0.038	0.59	0.53748384988657	0.75
CG32708	bi	2.01	0.038	0.59	0.53748384988657	0.75
CG32708	vvl	1.89	0.038	0.59	0.53748384988657	0.75
CG32708	bab1	1.68	0.038	0.59	0.53748384988657	0.75
CG32708	Camta	1.46	0.038	0.59	0.53748384988657	0.75
CG32708	scro	1.22	0.038	0.59	0.53748384988657	0.75
CG32708	bsh	1.12	0.038	0.59	0.53748384988657	0.75
CG32708	rn	0.99	0.038	0.59	0.53748384988657	0.75
CG32708	pros	0.9	0.038	0.59	0.53748384988657	0.75
CG32708	Lim3	0.89	0.038	0.59	0.53748384988657	0.75
CG32708	fru	0.87	0.038	0.59	0.53748384988657	0.75
CG32708	dac	0.83	0.038	0.59	0.53748384988657	0.75
CG32708	Sox102F	0.72	0.038	0.59	0.53748384988657	0.75
CG32708	CG43689	0.59	0.038	0.59	0.53748384988657	0.75
CG32708	ham	0.58	0.038	0.59	0.53748384988657	0.75
CG32708	Atf3	0.52	0.038	0.59	0.53748384988657	0.75
CG32708	sr	0.47	0.038	0.59	0.53748384988657	0.75
CG32708	Vsx2	0.39	0.038	0.59	0.53748384988657	0.75
CG32708	Dll	0.35	0.038	0.59	0.53748384988657	0.75
CG32708	foxo	0.32	0.038	0.59	0.53748384988657	0.75
CG32708	svp	0.17	0.038	0.59	0.53748384988657	0.75
CG32708	tsh	0.13	0.038	0.59	0.53748384988657	0.75
CG32708	CG3726	0.04	0.038	0.59	0.53748384988657	0.75
CG32708	Hmx	0.03	0.038	0.59	0.53748384988657	0.75
CG32706	mirr	7.72	0.135	0.78	1	0.63
CG32706	bab2	7.2	0.135	0.78	1	0.63
CG32706	Vsx2	6.82	0.135	0.78	1	0.63
CG32706	sr	4.98	0.135	0.78	1	0.63
CG32706	hth	4.53	0.135	0.78	1	0.63
CG32706	NK7.1	3.87	0.135	0.78	1	0.63
CG32706	fkh	2.92	0.135	0.78	1	0.63
CG32706	CG32105	2.75	0.135	0.78	1	0.63
CG32706	vfl	2.44	0.135	0.78	1	0.63
CG32706	dac	2.26	0.135	0.78	1	0.63
CG32706	CG34340	2.13	0.135	0.78	1	0.63
CG32706	fru	2.03	0.135	0.78	1	0.63
CG32706	TfAP-2	1.74	0.135	0.78	1	0.63
CG32706	CG43689	1.47	0.135	0.78	1	0.63
CG32706	CG9650	1.34	0.135	0.78	1	0.63
CG32706	dm	1.21	0.135	0.78	1	0.63
CG32706	foxo	1.19	0.135	0.78	1	0.63
CG32706	CG4328	1.19	0.135	0.78	1	0.63
CG32706	danr	1.08	0.135	0.78	1	0.63
CG32706	dmrt99B	1.07	0.135	0.78	1	0.63
CG32706	dan	1.04	0.135	0.78	1	0.63
CG32706	Vsx1	1	0.135	0.78	1	0.63
CG32706	apt	0.89	0.135	0.78	1	0.63
CG32706	pros	0.81	0.135	0.78	1	0.63
CG32706	SoxN	0.68	0.135	0.78	1	0.63
CG32706	lov	0.67	0.135	0.78	1	0.63
CG32706	tsh	0.65	0.135	0.78	1	0.63
CG32706	Sox21b	0.47	0.135	0.78	1	0.63
CG32706	CG3726	0.32	0.135	0.78	1	0.63
CG32706	rn	0.27	0.135	0.78	1	0.63
CG6999	bab2	11.68	0.097	0.36	0.53748384988657	0.7
CG6999	hth	8.16	0.097	0.36	0.53748384988657	0.7
CG6999	Camta	8.03	0.097	0.36	0.53748384988657	0.7
CG6999	TfAP-2	6.88	0.097	0.36	0.53748384988657	0.7
CG6999	dm	5.06	0.097	0.36	0.53748384988657	0.7
CG6999	NK7.1	4.99	0.097	0.36	0.53748384988657	0.7
CG6999	mirr	4.76	0.097	0.36	0.53748384988657	0.7
CG6999	CG11294	4.45	0.097	0.36	0.53748384988657	0.7
CG6999	danr	4.06	0.097	0.36	0.53748384988657	0.7
CG6999	CG9650	3.55	0.097	0.36	0.53748384988657	0.7
CG6999	erm	3.45	0.097	0.36	0.53748384988657	0.7
CG6999	tj	3.23	0.097	0.36	0.53748384988657	0.7
CG6999	fru	2.99	0.097	0.36	0.53748384988657	0.7
CG6999	Sox102F	2.17	0.097	0.36	0.53748384988657	0.7
CG6999	bsh	1.97	0.097	0.36	0.53748384988657	0.7
CG6999	CG43689	1.8	0.097	0.36	0.53748384988657	0.7
CG6999	Vsx1	1.65	0.097	0.36	0.53748384988657	0.7
CG6999	hbn	1.63	0.097	0.36	0.53748384988657	0.7
CG6999	dve	1.6	0.097	0.36	0.53748384988657	0.7
CG6999	tup	1.4	0.097	0.36	0.53748384988657	0.7
CG6999	bab1	1.39	0.097	0.36	0.53748384988657	0.7
CG6999	CG34340	1.36	0.097	0.36	0.53748384988657	0.7
CG6999	rn	1.22	0.097	0.36	0.53748384988657	0.7
CG6999	Stat92E	1.15	0.097	0.36	0.53748384988657	0.7
CG6999	foxo	0.94	0.097	0.36	0.53748384988657	0.7
CG6999	sr	0.87	0.097	0.36	0.53748384988657	0.7
CG6999	oc	0.84	0.097	0.36	0.53748384988657	0.7
CG6999	Awh	0.72	0.097	0.36	0.53748384988657	0.7
CG6999	fkh	0.67	0.097	0.36	0.53748384988657	0.7
CG6999	vvl	0.56	0.097	0.36	0.53748384988657	0.7
fend	luna	12.88	0.322	0.81	1	0.42
fend	CG11294	10.39	0.322	0.81	1	0.42
fend	Stat92E	7.95	0.322	0.81	1	0.42
fend	hth	7.46	0.322	0.81	1	0.42
fend	erm	6.64	0.322	0.81	1	0.42
fend	Hmx	6.01	0.322	0.81	1	0.42
fend	Sox102F	5.12	0.322	0.81	1	0.42
fend	Lim3	5.05	0.322	0.81	1	0.42
fend	danr	4.65	0.322	0.81	1	0.42
fend	TfAP-2	4.22	0.322	0.81	1	0.42
fend	vvl	4.21	0.322	0.81	1	0.42
fend	pros	4.19	0.322	0.81	1	0.42
fend	ham	4.03	0.322	0.81	1	0.42
fend	toy	3.66	0.322	0.81	1	0.42
fend	ab	3.55	0.322	0.81	1	0.42
fend	svp	3.39	0.322	0.81	1	0.42
fend	CG43689	3.1	0.322	0.81	1	0.42
fend	Vsx2	2.86	0.322	0.81	1	0.42
fend	RunxB	2.79	0.322	0.81	1	0.42
fend	bab2	2.67	0.322	0.81	1	0.42
fend	pdm3	2.4	0.322	0.81	1	0.42
fend	sim	2.39	0.322	0.81	1	0.42
fend	mirr	2.31	0.322	0.81	1	0.42
fend	CG4328	2.18	0.322	0.81	1	0.42
fend	CG3726	2.03	0.322	0.81	1	0.42
fend	oc	1.96	0.322	0.81	1	0.42
fend	Vsx1	1.86	0.322	0.81	1	0.42
fend	ey	1.85	0.322	0.81	1	0.42
fend	fkh	1.73	0.322	0.81	1	0.42
fend	dmrt99B	1.67	0.322	0.81	1	0.42
dalao	CG4328	7.68	0.056	0.28	1	0.79
dalao	danr	5.39	0.056	0.28	1	0.79
dalao	elB	4.89	0.056	0.28	1	0.79
dalao	fru	4.16	0.056	0.28	1	0.79
dalao	ham	3.91	0.056	0.28	1	0.79
dalao	CG9650	3.25	0.056	0.28	1	0.79
dalao	CG32105	2.83	0.056	0.28	1	0.79
dalao	Dll	2.83	0.056	0.28	1	0.79
dalao	oc	2.82	0.056	0.28	1	0.79
dalao	SoxN	2.64	0.056	0.28	1	0.79
dalao	ct	2.21	0.056	0.28	1	0.79
dalao	dm	2.11	0.056	0.28	1	0.79
dalao	bab1	1.9	0.056	0.28	1	0.79
dalao	hbn	1.78	0.056	0.28	1	0.79
dalao	aop	1.77	0.056	0.28	1	0.79
dalao	bab2	1.74	0.056	0.28	1	0.79
dalao	CG11085	1.52	0.056	0.28	1	0.79
dalao	Awh	1.16	0.056	0.28	1	0.79
dalao	NK7.1	1.05	0.056	0.28	1	0.79
dalao	Sox102F	0.96	0.056	0.28	1	0.79
dalao	zfh1	0.86	0.056	0.28	1	0.79
dalao	TfAP-2	0.81	0.056	0.28	1	0.79
dalao	CG9932	0.79	0.056	0.28	1	0.79
dalao	tj	0.77	0.056	0.28	1	0.79
dalao	CG3726	0.69	0.056	0.28	1	0.79
dalao	D	0.69	0.056	0.28	1	0.79
dalao	noc	0.66	0.056	0.28	1	0.79
dalao	Vsx1	0.61	0.056	0.28	1	0.79
dalao	Stat92E	0.45	0.056	0.28	1	0.79
dalao	erm	0.45	0.056	0.28	1	0.79
Zpr1	dm	7.41	0.042	0.27	-0.0666666666666667	0.24
Zpr1	ham	5.64	0.042	0.27	-0.0666666666666667	0.24
Zpr1	fkh	4.36	0.042	0.27	-0.0666666666666667	0.24
Zpr1	lov	3.29	0.042	0.27	-0.0666666666666667	0.24
Zpr1	hbn	3.12	0.042	0.27	-0.0666666666666667	0.24
Zpr1	ap	2.25	0.042	0.27	-0.0666666666666667	0.24
Zpr1	fd59A	1.96	0.042	0.27	-0.0666666666666667	0.24
Zpr1	Hmx	1.94	0.042	0.27	-0.0666666666666667	0.24
Zpr1	RunxB	1.72	0.042	0.27	-0.0666666666666667	0.24
Zpr1	ct	1.67	0.042	0.27	-0.0666666666666667	0.24
Zpr1	oc	1.51	0.042	0.27	-0.0666666666666667	0.24
Zpr1	Stat92E	1.45	0.042	0.27	-0.0666666666666667	0.24
Zpr1	ey	1.39	0.042	0.27	-0.0666666666666667	0.24
Zpr1	rn	1.24	0.042	0.27	-0.0666666666666667	0.24
Zpr1	bi	1.14	0.042	0.27	-0.0666666666666667	0.24
Zpr1	sim	0.86	0.042	0.27	-0.0666666666666667	0.24
Zpr1	CG4328	0.81	0.042	0.27	-0.0666666666666667	0.24
Zpr1	Ets65A	0.8	0.042	0.27	-0.0666666666666667	0.24
Zpr1	CG9932	0.75	0.042	0.27	-0.0666666666666667	0.24
Zpr1	Sox102F	0.65	0.042	0.27	-0.0666666666666667	0.24
Zpr1	tup	0.62	0.042	0.27	-0.0666666666666667	0.24
Zpr1	noc	0.35	0.042	0.27	-0.0666666666666667	0.24
Zpr1	zfh1	0.23	0.042	0.27	-0.0666666666666667	0.24
Zpr1	bab1	0.19	0.042	0.27	-0.0666666666666667	0.24
Zpr1	elB	0.18	0.042	0.27	-0.0666666666666667	0.24
Zpr1	CG3726	0.16	0.042	0.27	-0.0666666666666667	0.24
Zpr1	fru	0.14	0.042	0.27	-0.0666666666666667	0.24
Zpr1	aop	0.08	0.042	0.27	-0.0666666666666667	0.24
Zpr1	svp	0.06	0.042	0.27	-0.0666666666666667	0.24
Zpr1	tj	0.06	0.042	0.27	-0.0666666666666667	0.24
CG12056	CG34340	9.4	0.074	0.15	0.447213595499958	0.61
CG12056	fru	8.82	0.074	0.15	0.447213595499958	0.61
CG12056	br	6.86	0.074	0.15	0.447213595499958	0.61
CG12056	pros	5.63	0.074	0.15	0.447213595499958	0.61
CG12056	sr	4.23	0.074	0.15	0.447213595499958	0.61
CG12056	Sox21b	3.66	0.074	0.15	0.447213595499958	0.61
CG12056	CG9650	2.8	0.074	0.15	0.447213595499958	0.61
CG12056	Notch	2.27	0.074	0.15	0.447213595499958	0.61
CG12056	Sox102F	1.69	0.074	0.15	0.447213595499958	0.61
CG12056	dve	1.42	0.074	0.15	0.447213595499958	0.61
CG12056	Ets65A	1.41	0.074	0.15	0.447213595499958	0.61
CG12056	pdm3	1.36	0.074	0.15	0.447213595499958	0.61
CG12056	kn	1.32	0.074	0.15	0.447213595499958	0.61
CG12056	toy	1.29	0.074	0.15	0.447213595499958	0.61
CG12056	CG43689	1.28	0.074	0.15	0.447213595499958	0.61
CG12056	CG3726	1.01	0.074	0.15	0.447213595499958	0.61
CG12056	oc	0.98	0.074	0.15	0.447213595499958	0.61
CG12056	Atf3	0.8	0.074	0.15	0.447213595499958	0.61
CG12056	D	0.68	0.074	0.15	0.447213595499958	0.61
CG12056	sim	0.63	0.074	0.15	0.447213595499958	0.61
CG12056	hth	0.59	0.074	0.15	0.447213595499958	0.61
CG12056	CG11294	0.54	0.074	0.15	0.447213595499958	0.61
CG12056	CG9932	0.51	0.074	0.15	0.447213595499958	0.61
CG12056	CG32105	0.49	0.074	0.15	0.447213595499958	0.61
CG12056	Lim3	0.43	0.074	0.15	0.447213595499958	0.61
CG12056	zfh1	0.29	0.074	0.15	0.447213595499958	0.61
CG12056	Vsx2	0.22	0.074	0.15	0.447213595499958	0.61
CG12056	Stat92E	0.19	0.074	0.15	0.447213595499958	0.61
CG12056	CG11085	0.15	0.074	0.15	0.447213595499958	0.61
CG12056	tj	0.15	0.074	0.15	0.447213595499958	0.61
CG12118	elB	11.61	0.11	0.54	0.53748384988657	0.55
CG12118	CG4328	7.68	0.11	0.54	0.53748384988657	0.55
CG12118	br	6.78	0.11	0.54	0.53748384988657	0.55
CG12118	sim	5.51	0.11	0.54	0.53748384988657	0.55
CG12118	CG34340	5.02	0.11	0.54	0.53748384988657	0.55
CG12118	hbn	4.71	0.11	0.54	0.53748384988657	0.55
CG12118	noc	4.13	0.11	0.54	0.53748384988657	0.55
CG12118	ap	4.12	0.11	0.54	0.53748384988657	0.55
CG12118	bi	3.82	0.11	0.54	0.53748384988657	0.55
CG12118	Sox102F	3.73	0.11	0.54	0.53748384988657	0.55
CG12118	rn	3.4	0.11	0.54	0.53748384988657	0.55
CG12118	Stat92E	3.13	0.11	0.54	0.53748384988657	0.55
CG12118	CG43689	3.08	0.11	0.54	0.53748384988657	0.55
CG12118	toy	2.98	0.11	0.54	0.53748384988657	0.55
CG12118	fd59A	2.61	0.11	0.54	0.53748384988657	0.55
CG12118	scro	2.4	0.11	0.54	0.53748384988657	0.55
CG12118	ham	2.37	0.11	0.54	0.53748384988657	0.55
CG12118	dve	2.21	0.11	0.54	0.53748384988657	0.55
CG12118	vvl	1.82	0.11	0.54	0.53748384988657	0.55
CG12118	zfh1	1.59	0.11	0.54	0.53748384988657	0.55
CG12118	CG32532	1.25	0.11	0.54	0.53748384988657	0.55
CG12118	CG9932	1.24	0.11	0.54	0.53748384988657	0.55
CG12118	bsh	1.22	0.11	0.54	0.53748384988657	0.55
CG12118	Notch	1.17	0.11	0.54	0.53748384988657	0.55
CG12118	Camta	1.16	0.11	0.54	0.53748384988657	0.55
CG12118	svp	0.88	0.11	0.54	0.53748384988657	0.55
CG12118	Sox21b	0.87	0.11	0.54	0.53748384988657	0.55
CG12118	bab1	0.86	0.11	0.54	0.53748384988657	0.55
CG12118	CG9650	0.84	0.11	0.54	0.53748384988657	0.55
CG12118	dmrt99B	0.82	0.11	0.54	0.53748384988657	0.55
BCL7-like	Camta	6.11	0.049	-0.49	-0.0666666666666667	0.9
BCL7-like	vvl	5.07	0.049	-0.49	-0.0666666666666667	0.9
BCL7-like	scro	3.55	0.049	-0.49	-0.0666666666666667	0.9
BCL7-like	erm	3.41	0.049	-0.49	-0.0666666666666667	0.9
BCL7-like	CG11294	3.16	0.049	-0.49	-0.0666666666666667	0.9
BCL7-like	pdm3	2.93	0.049	-0.49	-0.0666666666666667	0.9
BCL7-like	apt	2.77	0.049	-0.49	-0.0666666666666667	0.9
BCL7-like	dm	2.75	0.049	-0.49	-0.0666666666666667	0.9
BCL7-like	ab	2.62	0.049	-0.49	-0.0666666666666667	0.9
BCL7-like	hth	2.5	0.049	-0.49	-0.0666666666666667	0.9
BCL7-like	dac	2.47	0.049	-0.49	-0.0666666666666667	0.9
BCL7-like	vfl	2.08	0.049	-0.49	-0.0666666666666667	0.9
BCL7-like	sr	2.07	0.049	-0.49	-0.0666666666666667	0.9
BCL7-like	SoxN	2.04	0.049	-0.49	-0.0666666666666667	0.9
BCL7-like	CG3726	1.91	0.049	-0.49	-0.0666666666666667	0.9
BCL7-like	NK7.1	1.67	0.049	-0.49	-0.0666666666666667	0.9
BCL7-like	dve	1.61	0.049	-0.49	-0.0666666666666667	0.9
BCL7-like	Lim3	1.55	0.049	-0.49	-0.0666666666666667	0.9
BCL7-like	Notch	1.37	0.049	-0.49	-0.0666666666666667	0.9
BCL7-like	pros	1.31	0.049	-0.49	-0.0666666666666667	0.9
BCL7-like	fd59A	1.25	0.049	-0.49	-0.0666666666666667	0.9
BCL7-like	ey	1.24	0.049	-0.49	-0.0666666666666667	0.9
BCL7-like	danr	1.24	0.049	-0.49	-0.0666666666666667	0.9
BCL7-like	noc	1.1	0.049	-0.49	-0.0666666666666667	0.9
BCL7-like	CG9932	0.73	0.049	-0.49	-0.0666666666666667	0.9
BCL7-like	Vsx1	0.69	0.049	-0.49	-0.0666666666666667	0.9
BCL7-like	kn	0.61	0.049	-0.49	-0.0666666666666667	0.9
BCL7-like	tup	0.43	0.049	-0.49	-0.0666666666666667	0.9
BCL7-like	Vsx2	0.35	0.049	-0.49	-0.0666666666666667	0.9
BCL7-like	Sox21b	0.28	0.049	-0.49	-0.0666666666666667	0.9
CG32700	CG3726	10.07	0.762	0.42	0.492063492063492	0.66
CG32700	elB	4.9	0.762	0.42	0.492063492063492	0.66
CG32700	sr	4.75	0.762	0.42	0.492063492063492	0.66
CG32700	CG9932	4.57	0.762	0.42	0.492063492063492	0.66
CG32700	Stat92E	4.46	0.762	0.42	0.492063492063492	0.66
CG32700	dmrt99B	3.68	0.762	0.42	0.492063492063492	0.66
CG32700	RunxB	3.09	0.762	0.42	0.492063492063492	0.66
CG32700	D	3.08	0.762	0.42	0.492063492063492	0.66
CG32700	CG43689	2.89	0.762	0.42	0.492063492063492	0.66
CG32700	aop	2.71	0.762	0.42	0.492063492063492	0.66
CG32700	sim	2.69	0.762	0.42	0.492063492063492	0.66
CG32700	Sox21b	2.69	0.762	0.42	0.492063492063492	0.66
CG32700	fd59A	2.67	0.762	0.42	0.492063492063492	0.66
CG32700	TfAP-2	2.53	0.762	0.42	0.492063492063492	0.66
CG32700	hth	2.33	0.762	0.42	0.492063492063492	0.66
CG32700	Awh	2.03	0.762	0.42	0.492063492063492	0.66
CG32700	bsh	2.01	0.762	0.42	0.492063492063492	0.66
CG32700	mirr	1.97	0.762	0.42	0.492063492063492	0.66
CG32700	br	1.33	0.762	0.42	0.492063492063492	0.66
CG32700	SoxN	0.98	0.762	0.42	0.492063492063492	0.66
CG32700	CG11294	0.97	0.762	0.42	0.492063492063492	0.66
CG32700	ey	0.82	0.762	0.42	0.492063492063492	0.66
CG32700	kn	0.75	0.762	0.42	0.492063492063492	0.66
CG32700	dm	0.64	0.762	0.42	0.492063492063492	0.66
CG32700	Sox102F	0.52	0.762	0.42	0.492063492063492	0.66
CG32700	CG34340	0.51	0.762	0.42	0.492063492063492	0.66
CG32700	pdm3	0.5	0.762	0.42	0.492063492063492	0.66
CG32700	foxo	0.49	0.762	0.42	0.492063492063492	0.66
CG32700	scro	0.44	0.762	0.42	0.492063492063492	0.66
CG32700	erm	0.37	0.762	0.42	0.492063492063492	0.66
CG32699	dve	8.77	0.054	0.52	1	0.87
CG32699	ct	7.7	0.054	0.52	1	0.87
CG32699	ab	6.33	0.054	0.52	1	0.87
CG32699	Dll	4.36	0.054	0.52	1	0.87
CG32699	Vsx2	3.98	0.054	0.52	1	0.87
CG32699	hth	3.76	0.054	0.52	1	0.87
CG32699	tup	3.39	0.054	0.52	1	0.87
CG32699	aop	3.35	0.054	0.52	1	0.87
CG32699	dan	3	0.054	0.52	1	0.87
CG32699	vvl	3	0.054	0.52	1	0.87
CG32699	scro	2.96	0.054	0.52	1	0.87
CG32699	ap	2.92	0.054	0.52	1	0.87
CG32699	CG43689	2.87	0.054	0.52	1	0.87
CG32699	NK7.1	2.83	0.054	0.52	1	0.87
CG32699	Hmx	2.78	0.054	0.52	1	0.87
CG32699	Sox102F	2.67	0.054	0.52	1	0.87
CG32699	SoxN	2.46	0.054	0.52	1	0.87
CG32699	dm	2.44	0.054	0.52	1	0.87
CG32699	bab2	2.31	0.054	0.52	1	0.87
CG32699	danr	2.29	0.054	0.52	1	0.87
CG32699	CG11294	2.16	0.054	0.52	1	0.87
CG32699	Notch	2.16	0.054	0.52	1	0.87
CG32699	mirr	2.16	0.054	0.52	1	0.87
CG32699	CG3726	2.15	0.054	0.52	1	0.87
CG32699	pdm3	1.99	0.054	0.52	1	0.87
CG32699	bsh	1.93	0.054	0.52	1	0.87
CG32699	Atf3	1.88	0.054	0.52	1	0.87
CG32699	CG11085	1.77	0.054	0.52	1	0.87
CG32699	CG32532	1.47	0.054	0.52	1	0.87
CG32699	bab1	1.43	0.054	0.52	1	0.87
CG42797	pros	5.58	0.045	0.38	0.382970843102535	0.41
CG42797	tj	4.97	0.045	0.38	0.382970843102535	0.41
CG42797	Hmx	4.9	0.045	0.38	0.382970843102535	0.41
CG42797	CG4328	4.22	0.045	0.38	0.382970843102535	0.41
CG42797	Vsx2	4.2	0.045	0.38	0.382970843102535	0.41
CG42797	mirr	3.65	0.045	0.38	0.382970843102535	0.41
CG42797	SoxN	3.03	0.045	0.38	0.382970843102535	0.41
CG42797	aop	2.38	0.045	0.38	0.382970843102535	0.41
CG42797	lov	2.17	0.045	0.38	0.382970843102535	0.41
CG42797	ham	2.06	0.045	0.38	0.382970843102535	0.41
CG42797	dmrt99B	1.97	0.045	0.38	0.382970843102535	0.41
CG42797	D	1.46	0.045	0.38	0.382970843102535	0.41
CG42797	Ets65A	1.46	0.045	0.38	0.382970843102535	0.41
CG42797	CG43689	1.27	0.045	0.38	0.382970843102535	0.41
CG42797	CG9650	1.26	0.045	0.38	0.382970843102535	0.41
CG42797	CG32105	1.07	0.045	0.38	0.382970843102535	0.41
CG42797	oc	0.85	0.045	0.38	0.382970843102535	0.41
CG42797	CG3726	0.75	0.045	0.38	0.382970843102535	0.41
CG42797	apt	0.7	0.045	0.38	0.382970843102535	0.41
CG42797	CG11294	0.62	0.045	0.38	0.382970843102535	0.41
CG42797	erm	0.54	0.045	0.38	0.382970843102535	0.41
CG42797	br	0.34	0.045	0.38	0.382970843102535	0.41
CG42797	Awh	0.27	0.045	0.38	0.382970843102535	0.41
CG42797	ab	0.21	0.045	0.38	0.382970843102535	0.41
CG42797	foxo	0.13	0.045	0.38	0.382970843102535	0.41
CG42797	Sox21b	0.09	0.045	0.38	0.382970843102535	0.41
CG42797	dve	0.01	0.045	0.38	0.382970843102535	0.41
CG42797	kn	-0.01	0.045	0.38	0.382970843102535	0.41
CG42797	fkh	-0.12	0.045	0.38	0.382970843102535	0.41
CG42797	hth	-0.13	0.045	0.38	0.382970843102535	0.41
CG1354	Ets65A	5.4	0.087	0.2	0.333333333333333	0.26
CG1354	zfh1	5.02	0.087	0.2	0.333333333333333	0.26
CG1354	bsh	4.94	0.087	0.2	0.333333333333333	0.26
CG1354	vvl	4.75	0.087	0.2	0.333333333333333	0.26
CG1354	ab	4.35	0.087	0.2	0.333333333333333	0.26
CG1354	TfAP-2	2.78	0.087	0.2	0.333333333333333	0.26
CG1354	tup	2.76	0.087	0.2	0.333333333333333	0.26
CG1354	fd59A	2.44	0.087	0.2	0.333333333333333	0.26
CG1354	kn	2.43	0.087	0.2	0.333333333333333	0.26
CG1354	CG11294	2.38	0.087	0.2	0.333333333333333	0.26
CG1354	dac	2.34	0.087	0.2	0.333333333333333	0.26
CG1354	scro	2.26	0.087	0.2	0.333333333333333	0.26
CG1354	dm	2.08	0.087	0.2	0.333333333333333	0.26
CG1354	aop	1.98	0.087	0.2	0.333333333333333	0.26
CG1354	danr	1.94	0.087	0.2	0.333333333333333	0.26
CG1354	Lim3	1.93	0.087	0.2	0.333333333333333	0.26
CG1354	foxo	1.76	0.087	0.2	0.333333333333333	0.26
CG1354	hth	1.62	0.087	0.2	0.333333333333333	0.26
CG1354	apt	1.39	0.087	0.2	0.333333333333333	0.26
CG1354	luna	1.21	0.087	0.2	0.333333333333333	0.26
CG1354	Sox21b	1.06	0.087	0.2	0.333333333333333	0.26
CG1354	CG34340	0.93	0.087	0.2	0.333333333333333	0.26
CG1354	CG4328	0.87	0.087	0.2	0.333333333333333	0.26
CG1354	ap	0.85	0.087	0.2	0.333333333333333	0.26
CG1354	bab2	0.71	0.087	0.2	0.333333333333333	0.26
CG1354	hbn	0.58	0.087	0.2	0.333333333333333	0.26
CG1354	CG11085	0.51	0.087	0.2	0.333333333333333	0.26
CG1354	fkh	0.38	0.087	0.2	0.333333333333333	0.26
CG1354	sr	0.37	0.087	0.2	0.333333333333333	0.26
CG1354	Notch	0.37	0.087	0.2	0.333333333333333	0.26
CG32698	hbn	5.07	0.536	0.12	0.218217890235992	0.26
CG32698	ct	2.33	0.536	0.12	0.218217890235992	0.26
CG32698	tsh	2.06	0.536	0.12	0.218217890235992	0.26
CG32698	dac	1.66	0.536	0.12	0.218217890235992	0.26
CG32698	apt	1.43	0.536	0.12	0.218217890235992	0.26
CG32698	lov	1.3	0.536	0.12	0.218217890235992	0.26
CG32698	Sox21b	1.26	0.536	0.12	0.218217890235992	0.26
CG32698	CG11294	1.21	0.536	0.12	0.218217890235992	0.26
CG32698	luna	1.12	0.536	0.12	0.218217890235992	0.26
CG32698	CG32105	1.11	0.536	0.12	0.218217890235992	0.26
CG32698	Lim3	0.96	0.536	0.12	0.218217890235992	0.26
CG32698	ap	0.89	0.536	0.12	0.218217890235992	0.26
CG32698	sim	0.82	0.536	0.12	0.218217890235992	0.26
CG32698	CG9932	0.81	0.536	0.12	0.218217890235992	0.26
CG32698	TfAP-2	0.75	0.536	0.12	0.218217890235992	0.26
CG32698	vfl	0.74	0.536	0.12	0.218217890235992	0.26
CG32698	CG43689	0.72	0.536	0.12	0.218217890235992	0.26
CG32698	bsh	0.69	0.536	0.12	0.218217890235992	0.26
CG32698	CG11085	0.55	0.536	0.12	0.218217890235992	0.26
CG32698	dan	0.48	0.536	0.12	0.218217890235992	0.26
CG32698	tj	0.47	0.536	0.12	0.218217890235992	0.26
CG32698	Atf3	0.36	0.536	0.12	0.218217890235992	0.26
CG32698	NK7.1	0.33	0.536	0.12	0.218217890235992	0.26
CG32698	erm	0.33	0.536	0.12	0.218217890235992	0.26
CG32698	svp	0.32	0.536	0.12	0.218217890235992	0.26
CG32698	run	0.28	0.536	0.12	0.218217890235992	0.26
CG32698	bab2	0.28	0.536	0.12	0.218217890235992	0.26
CG32698	dm	0.28	0.536	0.12	0.218217890235992	0.26
CG32698	Sox102F	0.26	0.536	0.12	0.218217890235992	0.26
CG32698	mirr	0.18	0.536	0.12	0.218217890235992	0.26
Cht6	tup	6.63	0.278	0.88	1	0.51
Cht6	ham	2.62	0.278	0.88	1	0.51
Cht6	CG43689	2.3	0.278	0.88	1	0.51
Cht6	bab1	1.5	0.278	0.88	1	0.51
Cht6	CG34340	1.4	0.278	0.88	1	0.51
Cht6	fkh	1.2	0.278	0.88	1	0.51
Cht6	bi	1.09	0.278	0.88	1	0.51
Cht6	rn	1.04	0.278	0.88	1	0.51
Cht6	erm	1.01	0.278	0.88	1	0.51
Cht6	noc	1.01	0.278	0.88	1	0.51
Cht6	D	0.96	0.278	0.88	1	0.51
Cht6	sr	0.96	0.278	0.88	1	0.51
Cht6	ct	0.96	0.278	0.88	1	0.51
Cht6	lov	0.94	0.278	0.88	1	0.51
Cht6	CG9650	0.92	0.278	0.88	1	0.51
Cht6	tsh	0.92	0.278	0.88	1	0.51
Cht6	run	0.91	0.278	0.88	1	0.51
Cht6	Sox102F	0.89	0.278	0.88	1	0.51
Cht6	dmrt99B	0.81	0.278	0.88	1	0.51
Cht6	Atf3	0.77	0.278	0.88	1	0.51
Cht6	CG11085	0.7	0.278	0.88	1	0.51
Cht6	ey	0.63	0.278	0.88	1	0.51
Cht6	pros	0.6	0.278	0.88	1	0.51
Cht6	oc	0.58	0.278	0.88	1	0.51
Cht6	vfl	0.51	0.278	0.88	1	0.51
Cht6	TfAP-2	0.49	0.278	0.88	1	0.51
Cht6	bab2	0.46	0.278	0.88	1	0.51
Cht6	CG3726	0.46	0.278	0.88	1	0.51
Cht6	CG4328	0.23	0.278	0.88	1	0.51
Cht6	br	0.18	0.278	0.88	1	0.51
CG15312	Camta	5.32	0.741	0.28	0.594588390010563	0.14
CG15312	ct	4.07	0.741	0.28	0.594588390010563	0.14
CG15312	ap	3.95	0.741	0.28	0.594588390010563	0.14
CG15312	CG11085	3.22	0.741	0.28	0.594588390010563	0.14
CG15312	ab	3.21	0.741	0.28	0.594588390010563	0.14
CG15312	CG32105	3.08	0.741	0.28	0.594588390010563	0.14
CG15312	dan	3	0.741	0.28	0.594588390010563	0.14
CG15312	apt	2.98	0.741	0.28	0.594588390010563	0.14
CG15312	Sox102F	2.42	0.741	0.28	0.594588390010563	0.14
CG15312	CG11294	2.26	0.741	0.28	0.594588390010563	0.14
CG15312	CG9932	2.09	0.741	0.28	0.594588390010563	0.14
CG15312	bi	1.71	0.741	0.28	0.594588390010563	0.14
CG15312	noc	1.65	0.741	0.28	0.594588390010563	0.14
CG15312	dve	1.52	0.741	0.28	0.594588390010563	0.14
CG15312	CG34340	1.37	0.741	0.28	0.594588390010563	0.14
CG15312	ey	1.34	0.741	0.28	0.594588390010563	0.14
CG15312	elB	1.3	0.741	0.28	0.594588390010563	0.14
CG15312	dm	1.27	0.741	0.28	0.594588390010563	0.14
CG15312	Notch	1.26	0.741	0.28	0.594588390010563	0.14
CG15312	bsh	1.24	0.741	0.28	0.594588390010563	0.14
CG15312	CG43689	1.15	0.741	0.28	0.594588390010563	0.14
CG15312	luna	0.98	0.741	0.28	0.594588390010563	0.14
CG15312	danr	0.95	0.741	0.28	0.594588390010563	0.14
CG15312	oc	0.94	0.741	0.28	0.594588390010563	0.14
CG15312	scro	0.91	0.741	0.28	0.594588390010563	0.14
CG15312	TfAP-2	0.78	0.741	0.28	0.594588390010563	0.14
CG15312	SoxN	0.75	0.741	0.28	0.594588390010563	0.14
CG15312	Hmx	0.61	0.741	0.28	0.594588390010563	0.14
CG15312	CG4328	0.54	0.741	0.28	0.594588390010563	0.14
CG15312	rn	0.28	0.741	0.28	0.594588390010563	0.14
CG2972	CG11294	6.78	0.054	0.71	1	1
CG2972	Ets65A	6.56	0.054	0.71	1	1
CG2972	Lim3	4.23	0.054	0.71	1	1
CG2972	ap	3.06	0.054	0.71	1	1
CG2972	toy	2.94	0.054	0.71	1	1
CG2972	Dll	2.94	0.054	0.71	1	1
CG2972	ham	2.23	0.054	0.71	1	1
CG2972	scro	2.07	0.054	0.71	1	1
CG2972	SoxN	2.05	0.054	0.71	1	1
CG2972	pdm3	1.87	0.054	0.71	1	1
CG2972	vvl	1.68	0.054	0.71	1	1
CG2972	svp	1.65	0.054	0.71	1	1
CG2972	br	1.59	0.054	0.71	1	1
CG2972	zfh1	1.52	0.054	0.71	1	1
CG2972	tup	1.41	0.054	0.71	1	1
CG2972	CG34340	1.39	0.054	0.71	1	1
CG2972	CG11085	1.24	0.054	0.71	1	1
CG2972	Notch	1.24	0.054	0.71	1	1
CG2972	dac	1.13	0.054	0.71	1	1
CG2972	bab2	1.04	0.054	0.71	1	1
CG2972	dmrt99B	0.93	0.054	0.71	1	1
CG2972	Hmx	0.81	0.054	0.71	1	1
CG2972	erm	0.81	0.054	0.71	1	1
CG2972	vfl	0.74	0.054	0.71	1	1
CG2972	NK7.1	0.66	0.054	0.71	1	1
CG2972	pros	0.65	0.054	0.71	1	1
CG2972	apt	0.6	0.054	0.71	1	1
CG2972	rn	0.51	0.054	0.71	1	1
CG2972	foxo	0.49	0.054	0.71	1	1
CG2972	D	0.32	0.054	0.71	1	1
CG2974	Stat92E	10.86	0.068	0.72	1	0.77
CG2974	toy	4.56	0.068	0.72	1	0.77
CG2974	fru	3.73	0.068	0.72	1	0.77
CG2974	tup	3.46	0.068	0.72	1	0.77
CG2974	vfl	3.38	0.068	0.72	1	0.77
CG2974	RunxB	3.33	0.068	0.72	1	0.77
CG2974	luna	2.99	0.068	0.72	1	0.77
CG2974	ab	2.89	0.068	0.72	1	0.77
CG2974	dan	2.84	0.068	0.72	1	0.77
CG2974	vvl	2.83	0.068	0.72	1	0.77
CG2974	dac	2.7	0.068	0.72	1	0.77
CG2974	pdm3	2.69	0.068	0.72	1	0.77
CG2974	dve	2.5	0.068	0.72	1	0.77
CG2974	Dll	2.38	0.068	0.72	1	0.77
CG2974	dm	2.21	0.068	0.72	1	0.77
CG2974	bab1	2.08	0.068	0.72	1	0.77
CG2974	scro	1.84	0.068	0.72	1	0.77
CG2974	sim	1.76	0.068	0.72	1	0.77
CG2974	Notch	1.74	0.068	0.72	1	0.77
CG2974	bab2	1.42	0.068	0.72	1	0.77
CG2974	D	1.28	0.068	0.72	1	0.77
CG2974	pros	1.14	0.068	0.72	1	0.77
CG2974	zfh1	1.11	0.068	0.72	1	0.77
CG2974	CG4328	1.1	0.068	0.72	1	0.77
CG2974	bi	1.07	0.068	0.72	1	0.77
CG2974	run	1.05	0.068	0.72	1	0.77
CG2974	Atf3	1.03	0.068	0.72	1	0.77
CG2974	hbn	0.9	0.068	0.72	1	0.77
CG2974	fd59A	0.89	0.068	0.72	1	0.77
CG2974	Vsx1	0.89	0.068	0.72	1	0.77
CG43902	CG11085	8.14	0.449	0.51	0.832050294337844	0.52
CG43902	ap	6.86	0.449	0.51	0.832050294337844	0.52
CG43902	kn	6.34	0.449	0.51	0.832050294337844	0.52
CG43902	scro	6.03	0.449	0.51	0.832050294337844	0.52
CG43902	elB	5.32	0.449	0.51	0.832050294337844	0.52
CG43902	Sox102F	5.19	0.449	0.51	0.832050294337844	0.52
CG43902	Camta	4.51	0.449	0.51	0.832050294337844	0.52
CG43902	Notch	4.32	0.449	0.51	0.832050294337844	0.52
CG43902	aop	3.3	0.449	0.51	0.832050294337844	0.52
CG43902	vfl	3.24	0.449	0.51	0.832050294337844	0.52
CG43902	sim	3.05	0.449	0.51	0.832050294337844	0.52
CG43902	fru	2.84	0.449	0.51	0.832050294337844	0.52
CG43902	vvl	2.81	0.449	0.51	0.832050294337844	0.52
CG43902	tup	2.55	0.449	0.51	0.832050294337844	0.52
CG43902	Dll	2.42	0.449	0.51	0.832050294337844	0.52
CG43902	luna	2.41	0.449	0.51	0.832050294337844	0.52
CG43902	dac	2.38	0.449	0.51	0.832050294337844	0.52
CG43902	toy	2.28	0.449	0.51	0.832050294337844	0.52
CG43902	pdm3	1.76	0.449	0.51	0.832050294337844	0.52
CG43902	Stat92E	1.75	0.449	0.51	0.832050294337844	0.52
CG43902	CG3726	1.74	0.449	0.51	0.832050294337844	0.52
CG43902	Vsx1	1.74	0.449	0.51	0.832050294337844	0.52
CG43902	Lim3	1.55	0.449	0.51	0.832050294337844	0.52
CG43902	noc	1.54	0.449	0.51	0.832050294337844	0.52
CG43902	RunxB	1.42	0.449	0.51	0.832050294337844	0.52
CG43902	NK7.1	1.34	0.449	0.51	0.832050294337844	0.52
CG43902	CG4328	1.21	0.449	0.51	0.832050294337844	0.52
CG43902	D	1.13	0.449	0.51	0.832050294337844	0.52
CG43902	oc	0.98	0.449	0.51	0.832050294337844	0.52
CG43902	zfh1	0.88	0.449	0.51	0.832050294337844	0.52
CG12643	CG11085	6.76	0.149	0.33	0.447213595499958	0.49
CG12643	pros	5.72	0.149	0.33	0.447213595499958	0.49
CG12643	Vsx2	5.04	0.149	0.33	0.447213595499958	0.49
CG12643	CG11294	4.49	0.149	0.33	0.447213595499958	0.49
CG12643	zfh1	4.13	0.149	0.33	0.447213595499958	0.49
CG12643	CG34340	4	0.149	0.33	0.447213595499958	0.49
CG12643	elB	3.58	0.149	0.33	0.447213595499958	0.49
CG12643	vfl	3.48	0.149	0.33	0.447213595499958	0.49
CG12643	sim	3.11	0.149	0.33	0.447213595499958	0.49
CG12643	CG9932	2.76	0.149	0.33	0.447213595499958	0.49
CG12643	luna	2.71	0.149	0.33	0.447213595499958	0.49
CG12643	ct	2.65	0.149	0.33	0.447213595499958	0.49
CG12643	CG9650	2.49	0.149	0.33	0.447213595499958	0.49
CG12643	pdm3	2.25	0.149	0.33	0.447213595499958	0.49
CG12643	bi	1.76	0.149	0.33	0.447213595499958	0.49
CG12643	NK7.1	1.64	0.149	0.33	0.447213595499958	0.49
CG12643	aop	1.62	0.149	0.33	0.447213595499958	0.49
CG12643	apt	1.6	0.149	0.33	0.447213595499958	0.49
CG12643	mirr	1.48	0.149	0.33	0.447213595499958	0.49
CG12643	Hmx	1.28	0.149	0.33	0.447213595499958	0.49
CG12643	D	1.21	0.149	0.33	0.447213595499958	0.49
CG12643	Sox102F	1.08	0.149	0.33	0.447213595499958	0.49
CG12643	ab	1.05	0.149	0.33	0.447213595499958	0.49
CG12643	dac	1.01	0.149	0.33	0.447213595499958	0.49
CG12643	Vsx1	0.87	0.149	0.33	0.447213595499958	0.49
CG12643	vvl	0.82	0.149	0.33	0.447213595499958	0.49
CG12643	bab1	0.82	0.149	0.33	0.447213595499958	0.49
CG12643	sr	0.53	0.149	0.33	0.447213595499958	0.49
CG12643	toy	0.49	0.149	0.33	0.447213595499958	0.49
CG12643	Awh	0.36	0.149	0.33	0.447213595499958	0.49
alpha-Man-I	svp	9.85	0.393	0.18	0.322776554577163	0.77
alpha-Man-I	Hmx	6.2	0.393	0.18	0.322776554577163	0.77
alpha-Man-I	tj	5.35	0.393	0.18	0.322776554577163	0.77
alpha-Man-I	aop	4.98	0.393	0.18	0.322776554577163	0.77
alpha-Man-I	hbn	4.65	0.393	0.18	0.322776554577163	0.77
alpha-Man-I	Lim3	3.8	0.393	0.18	0.322776554577163	0.77
alpha-Man-I	pdm3	3.72	0.393	0.18	0.322776554577163	0.77
alpha-Man-I	dac	3.61	0.393	0.18	0.322776554577163	0.77
alpha-Man-I	ct	3.51	0.393	0.18	0.322776554577163	0.77
alpha-Man-I	Atf3	3.51	0.393	0.18	0.322776554577163	0.77
alpha-Man-I	TfAP-2	3.48	0.393	0.18	0.322776554577163	0.77
alpha-Man-I	CG11294	3.48	0.393	0.18	0.322776554577163	0.77
alpha-Man-I	Stat92E	3.04	0.393	0.18	0.322776554577163	0.77
alpha-Man-I	ap	2.95	0.393	0.18	0.322776554577163	0.77
alpha-Man-I	sr	2.48	0.393	0.18	0.322776554577163	0.77
alpha-Man-I	oc	2.32	0.393	0.18	0.322776554577163	0.77
alpha-Man-I	toy	2.23	0.393	0.18	0.322776554577163	0.77
alpha-Man-I	CG9650	2.23	0.393	0.18	0.322776554577163	0.77
alpha-Man-I	bab2	2.09	0.393	0.18	0.322776554577163	0.77
alpha-Man-I	Camta	2.08	0.393	0.18	0.322776554577163	0.77
alpha-Man-I	CG11085	1.92	0.393	0.18	0.322776554577163	0.77
alpha-Man-I	vvl	1.88	0.393	0.18	0.322776554577163	0.77
alpha-Man-I	fkh	1.74	0.393	0.18	0.322776554577163	0.77
alpha-Man-I	Sox21b	1.64	0.393	0.18	0.322776554577163	0.77
alpha-Man-I	NK7.1	1.52	0.393	0.18	0.322776554577163	0.77
alpha-Man-I	Vsx1	1.51	0.393	0.18	0.322776554577163	0.77
alpha-Man-I	dmrt99B	1.36	0.393	0.18	0.322776554577163	0.77
alpha-Man-I	ab	1.22	0.393	0.18	0.322776554577163	0.77
alpha-Man-I	CG3726	1.19	0.393	0.18	0.322776554577163	0.77
alpha-Man-I	erm	1.19	0.393	0.18	0.322776554577163	0.77
CG2909	Vsx1	5.5	0.04	0.38	1	0.86
CG2909	Vsx2	5.35	0.04	0.38	1	0.86
CG2909	Dll	3.39	0.04	0.38	1	0.86
CG2909	scro	3.35	0.04	0.38	1	0.86
CG2909	elB	3.33	0.04	0.38	1	0.86
CG2909	pdm3	2.79	0.04	0.38	1	0.86
CG2909	vfl	2.6	0.04	0.38	1	0.86
CG2909	Lim3	2.46	0.04	0.38	1	0.86
CG2909	sr	2.36	0.04	0.38	1	0.86
CG2909	kn	2.09	0.04	0.38	1	0.86
CG2909	foxo	1.96	0.04	0.38	1	0.86
CG2909	Stat92E	1.87	0.04	0.38	1	0.86
CG2909	D	1.81	0.04	0.38	1	0.86
CG2909	TfAP-2	1.58	0.04	0.38	1	0.86
CG2909	br	1.34	0.04	0.38	1	0.86
CG2909	danr	1.16	0.04	0.38	1	0.86
CG2909	Notch	1.15	0.04	0.38	1	0.86
CG2909	CG11294	1.12	0.04	0.38	1	0.86
CG2909	svp	1.04	0.04	0.38	1	0.86
CG2909	ab	0.92	0.04	0.38	1	0.86
CG2909	pros	0.7	0.04	0.38	1	0.86
CG2909	zfh1	0.53	0.04	0.38	1	0.86
CG2909	CG11085	0.51	0.04	0.38	1	0.86
CG2909	lov	0.43	0.04	0.38	1	0.86
CG2909	CG32532	0.41	0.04	0.38	1	0.86
CG2909	tup	0.4	0.04	0.38	1	0.86
CG2909	dan	0.35	0.04	0.38	1	0.86
CG2909	Hmx	0.33	0.04	0.38	1	0.86
CG2909	CG34340	0.3	0.04	0.38	1	0.86
CG2909	Atf3	0.25	0.04	0.38	1	0.86
CG43740	bab1	4.51	0.301	0.2	0.389249472080761	0.11
CG43740	scro	3.9	0.301	0.2	0.389249472080761	0.11
CG43740	Sox21b	3.13	0.301	0.2	0.389249472080761	0.11
CG43740	CG34340	2.97	0.301	0.2	0.389249472080761	0.11
CG43740	Lim3	2.72	0.301	0.2	0.389249472080761	0.11
CG43740	CG43689	2.68	0.301	0.2	0.389249472080761	0.11
CG43740	D	2.52	0.301	0.2	0.389249472080761	0.11
CG43740	vfl	2.5	0.301	0.2	0.389249472080761	0.11
CG43740	CG9932	2.44	0.301	0.2	0.389249472080761	0.11
CG43740	pros	2.21	0.301	0.2	0.389249472080761	0.11
CG43740	Camta	2.18	0.301	0.2	0.389249472080761	0.11
CG43740	bab2	2.08	0.301	0.2	0.389249472080761	0.11
CG43740	Vsx2	1.96	0.301	0.2	0.389249472080761	0.11
CG43740	Stat92E	1.79	0.301	0.2	0.389249472080761	0.11
CG43740	CG11085	1.72	0.301	0.2	0.389249472080761	0.11
CG43740	ap	1.29	0.301	0.2	0.389249472080761	0.11
CG43740	CG32105	1.17	0.301	0.2	0.389249472080761	0.11
CG43740	foxo	1.16	0.301	0.2	0.389249472080761	0.11
CG43740	vvl	1.11	0.301	0.2	0.389249472080761	0.11
CG43740	elB	1.1	0.301	0.2	0.389249472080761	0.11
CG43740	kn	1.04	0.301	0.2	0.389249472080761	0.11
CG43740	toy	0.87	0.301	0.2	0.389249472080761	0.11
CG43740	CG11294	0.85	0.301	0.2	0.389249472080761	0.11
CG43740	apt	0.84	0.301	0.2	0.389249472080761	0.11
CG43740	noc	0.78	0.301	0.2	0.389249472080761	0.11
CG43740	zfh1	0.74	0.301	0.2	0.389249472080761	0.11
CG43740	oc	0.62	0.301	0.2	0.389249472080761	0.11
CG43740	ham	0.52	0.301	0.2	0.389249472080761	0.11
CG43740	RunxB	0.49	0.301	0.2	0.389249472080761	0.11
CG43740	tj	0.38	0.301	0.2	0.389249472080761	0.11
Psf3	Lim3	11.8	0.046	0.55	1	0.74
Psf3	Stat92E	5.41	0.046	0.55	1	0.74
Psf3	elB	4.99	0.046	0.55	1	0.74
Psf3	mirr	4.96	0.046	0.55	1	0.74
Psf3	ey	4.18	0.046	0.55	1	0.74
Psf3	luna	3.7	0.046	0.55	1	0.74
Psf3	Awh	3.34	0.046	0.55	1	0.74
Psf3	SoxN	2.6	0.046	0.55	1	0.74
Psf3	dan	2.52	0.046	0.55	1	0.74
Psf3	NK7.1	2.47	0.046	0.55	1	0.74
Psf3	hth	2.41	0.046	0.55	1	0.74
Psf3	erm	2.34	0.046	0.55	1	0.74
Psf3	svp	2.33	0.046	0.55	1	0.74
Psf3	Atf3	2.31	0.046	0.55	1	0.74
Psf3	pros	2.17	0.046	0.55	1	0.74
Psf3	Sox21b	2.12	0.046	0.55	1	0.74
Psf3	sim	2.08	0.046	0.55	1	0.74
Psf3	ap	2.04	0.046	0.55	1	0.74
Psf3	scro	2.01	0.046	0.55	1	0.74
Psf3	vvl	1.88	0.046	0.55	1	0.74
Psf3	Notch	1.8	0.046	0.55	1	0.74
Psf3	CG9932	1.65	0.046	0.55	1	0.74
Psf3	run	1.41	0.046	0.55	1	0.74
Psf3	dm	1.32	0.046	0.55	1	0.74
Psf3	ham	1.26	0.046	0.55	1	0.74
Psf3	TfAP-2	1.2	0.046	0.55	1	0.74
Psf3	CG9650	1.18	0.046	0.55	1	0.74
Psf3	fru	1.15	0.046	0.55	1	0.74
Psf3	tj	1.13	0.046	0.55	1	0.74
Psf3	sr	1.11	0.046	0.55	1	0.74
flw	CG9932	6.11	0.386	0.14	0.53748384988657	0.94
flw	noc	4.35	0.386	0.14	0.53748384988657	0.94
flw	elB	4.3	0.386	0.14	0.53748384988657	0.94
flw	CG4328	4.15	0.386	0.14	0.53748384988657	0.94
flw	sim	3.63	0.386	0.14	0.53748384988657	0.94
flw	Ets65A	3.57	0.386	0.14	0.53748384988657	0.94
flw	fd59A	3.14	0.386	0.14	0.53748384988657	0.94
flw	Hmx	2.92	0.386	0.14	0.53748384988657	0.94
flw	Lim3	2.83	0.386	0.14	0.53748384988657	0.94
flw	tup	2.74	0.386	0.14	0.53748384988657	0.94
flw	fru	2.51	0.386	0.14	0.53748384988657	0.94
flw	ct	2.3	0.386	0.14	0.53748384988657	0.94
flw	Vsx1	1.85	0.386	0.14	0.53748384988657	0.94
flw	D	1.78	0.386	0.14	0.53748384988657	0.94
flw	foxo	1.74	0.386	0.14	0.53748384988657	0.94
flw	pdm3	1.64	0.386	0.14	0.53748384988657	0.94
flw	CG43689	1.63	0.386	0.14	0.53748384988657	0.94
flw	tj	1.57	0.386	0.14	0.53748384988657	0.94
flw	vvl	1.5	0.386	0.14	0.53748384988657	0.94
flw	hbn	1.32	0.386	0.14	0.53748384988657	0.94
flw	tsh	1.27	0.386	0.14	0.53748384988657	0.94
flw	zfh1	1.22	0.386	0.14	0.53748384988657	0.94
flw	toy	1.18	0.386	0.14	0.53748384988657	0.94
flw	Sox21b	1.03	0.386	0.14	0.53748384988657	0.94
flw	Stat92E	0.96	0.386	0.14	0.53748384988657	0.94
flw	NK7.1	0.79	0.386	0.14	0.53748384988657	0.94
flw	bab2	0.73	0.386	0.14	0.53748384988657	0.94
flw	CG32532	0.72	0.386	0.14	0.53748384988657	0.94
flw	Sox102F	0.68	0.386	0.14	0.53748384988657	0.94
flw	Notch	0.62	0.386	0.14	0.53748384988657	0.94
CG32683	rn	14.37	0.621	0.42	0.654653670707977	0.88
CG32683	SoxN	5.47	0.621	0.42	0.654653670707977	0.88
CG32683	danr	4.9	0.621	0.42	0.654653670707977	0.88
CG32683	tup	4.09	0.621	0.42	0.654653670707977	0.88
CG32683	CG11294	4.02	0.621	0.42	0.654653670707977	0.88
CG32683	elB	3.91	0.621	0.42	0.654653670707977	0.88
CG32683	ap	2.94	0.621	0.42	0.654653670707977	0.88
CG32683	Ets65A	2.84	0.621	0.42	0.654653670707977	0.88
CG32683	toy	2.67	0.621	0.42	0.654653670707977	0.88
CG32683	tsh	2.66	0.621	0.42	0.654653670707977	0.88
CG32683	TfAP-2	2.41	0.621	0.42	0.654653670707977	0.88
CG32683	fru	2.2	0.621	0.42	0.654653670707977	0.88
CG32683	fd59A	2.12	0.621	0.42	0.654653670707977	0.88
CG32683	dmrt99B	1.83	0.621	0.42	0.654653670707977	0.88
CG32683	Sox102F	1.71	0.621	0.42	0.654653670707977	0.88
CG32683	dm	1.67	0.621	0.42	0.654653670707977	0.88
CG32683	erm	1.67	0.621	0.42	0.654653670707977	0.88
CG32683	zfh1	1.58	0.621	0.42	0.654653670707977	0.88
CG32683	CG11085	1.52	0.621	0.42	0.654653670707977	0.88
CG32683	bi	1.48	0.621	0.42	0.654653670707977	0.88
CG32683	Sox21b	1.4	0.621	0.42	0.654653670707977	0.88
CG32683	bab2	1.33	0.621	0.42	0.654653670707977	0.88
CG32683	CG9650	1.3	0.621	0.42	0.654653670707977	0.88
CG32683	vfl	1.07	0.621	0.42	0.654653670707977	0.88
CG32683	CG9932	1.02	0.621	0.42	0.654653670707977	0.88
CG32683	Lim3	0.94	0.621	0.42	0.654653670707977	0.88
CG32683	scro	0.83	0.621	0.42	0.654653670707977	0.88
CG32683	ey	0.81	0.621	0.42	0.654653670707977	0.88
CG32683	pros	0.81	0.621	0.42	0.654653670707977	0.88
CG32683	CG43689	0.65	0.621	0.42	0.654653670707977	0.88
CG2889	CG11085	6.05	0.078	0.41	0.227710017021324	0.41
CG2889	Sox102F	5.5	0.078	0.41	0.227710017021324	0.41
CG2889	TfAP-2	4.35	0.078	0.41	0.227710017021324	0.41
CG2889	aop	4.26	0.078	0.41	0.227710017021324	0.41
CG2889	elB	3.76	0.078	0.41	0.227710017021324	0.41
CG2889	fkh	3.13	0.078	0.41	0.227710017021324	0.41
CG2889	bab1	2.73	0.078	0.41	0.227710017021324	0.41
CG2889	hth	2.68	0.078	0.41	0.227710017021324	0.41
CG2889	CG9650	2.53	0.078	0.41	0.227710017021324	0.41
CG2889	dm	2.37	0.078	0.41	0.227710017021324	0.41
CG2889	rn	2.17	0.078	0.41	0.227710017021324	0.41
CG2889	bi	2.15	0.078	0.41	0.227710017021324	0.41
CG2889	vfl	2.12	0.078	0.41	0.227710017021324	0.41
CG2889	bsh	1.98	0.078	0.41	0.227710017021324	0.41
CG2889	zfh1	1.92	0.078	0.41	0.227710017021324	0.41
CG2889	NK7.1	1.88	0.078	0.41	0.227710017021324	0.41
CG2889	erm	1.82	0.078	0.41	0.227710017021324	0.41
CG2889	sr	1.76	0.078	0.41	0.227710017021324	0.41
CG2889	CG34340	1.76	0.078	0.41	0.227710017021324	0.41
CG2889	mirr	1.63	0.078	0.41	0.227710017021324	0.41
CG2889	br	1.57	0.078	0.41	0.227710017021324	0.41
CG2889	run	1.26	0.078	0.41	0.227710017021324	0.41
CG2889	CG11294	1.16	0.078	0.41	0.227710017021324	0.41
CG2889	CG4328	1.06	0.078	0.41	0.227710017021324	0.41
CG2889	ct	1.01	0.078	0.41	0.227710017021324	0.41
CG2889	ham	0.97	0.078	0.41	0.227710017021324	0.41
CG2889	CG9932	0.96	0.078	0.41	0.227710017021324	0.41
CG2889	sim	0.94	0.078	0.41	0.227710017021324	0.41
CG2889	Vsx2	0.82	0.078	0.41	0.227710017021324	0.41
CG2889	luna	0.74	0.078	0.41	0.227710017021324	0.41
PPP4R2r	elB	10.14	0.116	0.69	1	0.8
PPP4R2r	bsh	9.71	0.116	0.69	1	0.8
PPP4R2r	vvl	7.89	0.116	0.69	1	0.8
PPP4R2r	tup	7.69	0.116	0.69	1	0.8
PPP4R2r	fkh	7.43	0.116	0.69	1	0.8
PPP4R2r	ab	5.4	0.116	0.69	1	0.8
PPP4R2r	ct	5.26	0.116	0.69	1	0.8
PPP4R2r	aop	5.25	0.116	0.69	1	0.8
PPP4R2r	scro	5.01	0.116	0.69	1	0.8
PPP4R2r	lov	4.6	0.116	0.69	1	0.8
PPP4R2r	ap	4.51	0.116	0.69	1	0.8
PPP4R2r	Dll	4.5	0.116	0.69	1	0.8
PPP4R2r	noc	4.28	0.116	0.69	1	0.8
PPP4R2r	Stat92E	3.24	0.116	0.69	1	0.8
PPP4R2r	Ets65A	2.99	0.116	0.69	1	0.8
PPP4R2r	Sox102F	2.93	0.116	0.69	1	0.8
PPP4R2r	tj	2.66	0.116	0.69	1	0.8
PPP4R2r	fd59A	2.55	0.116	0.69	1	0.8
PPP4R2r	oc	2.31	0.116	0.69	1	0.8
PPP4R2r	sr	2.04	0.116	0.69	1	0.8
PPP4R2r	dmrt99B	2.03	0.116	0.69	1	0.8
PPP4R2r	CG4328	1.97	0.116	0.69	1	0.8
PPP4R2r	ham	1.94	0.116	0.69	1	0.8
PPP4R2r	Vsx1	1.93	0.116	0.69	1	0.8
PPP4R2r	bab2	1.73	0.116	0.69	1	0.8
PPP4R2r	Lim3	1.68	0.116	0.69	1	0.8
PPP4R2r	CG11085	1.66	0.116	0.69	1	0.8
PPP4R2r	RunxB	1.64	0.116	0.69	1	0.8
PPP4R2r	Camta	1.59	0.116	0.69	1	0.8
PPP4R2r	NK7.1	1.51	0.116	0.69	1	0.8
CG2124	ct	6.63	0.032	0.46	0.53748384988657	0.58
CG2124	Sox21b	5.54	0.032	0.46	0.53748384988657	0.58
CG2124	pdm3	4.92	0.032	0.46	0.53748384988657	0.58
CG2124	aop	4.14	0.032	0.46	0.53748384988657	0.58
CG2124	Vsx2	3.82	0.032	0.46	0.53748384988657	0.58
CG2124	ab	3.75	0.032	0.46	0.53748384988657	0.58
CG2124	Ets65A	3.63	0.032	0.46	0.53748384988657	0.58
CG2124	run	3.6	0.032	0.46	0.53748384988657	0.58
CG2124	CG11294	3.17	0.032	0.46	0.53748384988657	0.58
CG2124	vvl	3.05	0.032	0.46	0.53748384988657	0.58
CG2124	Vsx1	2.76	0.032	0.46	0.53748384988657	0.58
CG2124	toy	2.58	0.032	0.46	0.53748384988657	0.58
CG2124	CG9650	2.46	0.032	0.46	0.53748384988657	0.58
CG2124	scro	2.1	0.032	0.46	0.53748384988657	0.58
CG2124	CG3726	2.09	0.032	0.46	0.53748384988657	0.58
CG2124	ham	1.91	0.032	0.46	0.53748384988657	0.58
CG2124	elB	1.67	0.032	0.46	0.53748384988657	0.58
CG2124	sr	1.54	0.032	0.46	0.53748384988657	0.58
CG2124	bab2	1.53	0.032	0.46	0.53748384988657	0.58
CG2124	Camta	1.36	0.032	0.46	0.53748384988657	0.58
CG2124	tj	1.35	0.032	0.46	0.53748384988657	0.58
CG2124	CG43689	1.15	0.032	0.46	0.53748384988657	0.58
CG2124	dmrt99B	1.05	0.032	0.46	0.53748384988657	0.58
CG2124	vfl	0.85	0.032	0.46	0.53748384988657	0.58
CG2124	fd59A	0.83	0.032	0.46	0.53748384988657	0.58
CG2124	Dll	0.79	0.032	0.46	0.53748384988657	0.58
CG2124	Awh	0.69	0.032	0.46	0.53748384988657	0.58
CG2124	Hmx	0.5	0.032	0.46	0.53748384988657	0.58
CG2124	zfh1	0.35	0.032	0.46	0.53748384988657	0.58
CG2124	TfAP-2	0.33	0.032	0.46	0.53748384988657	0.58
X11Lbeta	ap	11.86	0.435	-0.15	0.174077655955698	0.23
X11Lbeta	sr	10.77	0.435	-0.15	0.174077655955698	0.23
X11Lbeta	Sox102F	7.9	0.435	-0.15	0.174077655955698	0.23
X11Lbeta	CG9650	6.18	0.435	-0.15	0.174077655955698	0.23
X11Lbeta	CG11085	5.15	0.435	-0.15	0.174077655955698	0.23
X11Lbeta	Ets65A	3.42	0.435	-0.15	0.174077655955698	0.23
X11Lbeta	aop	2.82	0.435	-0.15	0.174077655955698	0.23
X11Lbeta	TfAP-2	2.8	0.435	-0.15	0.174077655955698	0.23
X11Lbeta	bab1	2.62	0.435	-0.15	0.174077655955698	0.23
X11Lbeta	bsh	2.6	0.435	-0.15	0.174077655955698	0.23
X11Lbeta	scro	2.14	0.435	-0.15	0.174077655955698	0.23
X11Lbeta	run	2.09	0.435	-0.15	0.174077655955698	0.23
X11Lbeta	dmrt99B	1.87	0.435	-0.15	0.174077655955698	0.23
X11Lbeta	luna	1.87	0.435	-0.15	0.174077655955698	0.23
X11Lbeta	CG9932	1.64	0.435	-0.15	0.174077655955698	0.23
X11Lbeta	dm	1.64	0.435	-0.15	0.174077655955698	0.23
X11Lbeta	Camta	1.55	0.435	-0.15	0.174077655955698	0.23
X11Lbeta	ham	1.31	0.435	-0.15	0.174077655955698	0.23
X11Lbeta	erm	1.26	0.435	-0.15	0.174077655955698	0.23
X11Lbeta	fd59A	1.2	0.435	-0.15	0.174077655955698	0.23
X11Lbeta	bab2	1.14	0.435	-0.15	0.174077655955698	0.23
X11Lbeta	pros	0.84	0.435	-0.15	0.174077655955698	0.23
X11Lbeta	kn	0.61	0.435	-0.15	0.174077655955698	0.23
X11Lbeta	lov	0.46	0.435	-0.15	0.174077655955698	0.23
X11Lbeta	Vsx1	0.26	0.435	-0.15	0.174077655955698	0.23
X11Lbeta	danr	0.19	0.435	-0.15	0.174077655955698	0.23
X11Lbeta	sim	0.14	0.435	-0.15	0.174077655955698	0.23
X11Lbeta	vvl	0.11	0.435	-0.15	0.174077655955698	0.23
X11Lbeta	mirr	0.11	0.435	-0.15	0.174077655955698	0.23
X11Lbeta	hth	0.1	0.435	-0.15	0.174077655955698	0.23
CG32676	fd59A	5.68	0.156	0.76	1	0.82
CG32676	Stat92E	3.9	0.156	0.76	1	0.82
CG32676	erm	3.64	0.156	0.76	1	0.82
CG32676	ct	3.53	0.156	0.76	1	0.82
CG32676	dan	3.26	0.156	0.76	1	0.82
CG32676	luna	2.01	0.156	0.76	1	0.82
CG32676	Vsx2	2	0.156	0.76	1	0.82
CG32676	tup	1.97	0.156	0.76	1	0.82
CG32676	CG11085	1.8	0.156	0.76	1	0.82
CG32676	oc	1.73	0.156	0.76	1	0.82
CG32676	dm	1.66	0.156	0.76	1	0.82
CG32676	tj	1.64	0.156	0.76	1	0.82
CG32676	Dll	1.64	0.156	0.76	1	0.82
CG32676	Atf3	1.63	0.156	0.76	1	0.82
CG32676	SoxN	1.62	0.156	0.76	1	0.82
CG32676	ab	1.5	0.156	0.76	1	0.82
CG32676	vvl	1.44	0.156	0.76	1	0.82
CG32676	ap	1.43	0.156	0.76	1	0.82
CG32676	run	1.17	0.156	0.76	1	0.82
CG32676	CG11294	1.16	0.156	0.76	1	0.82
CG32676	hth	1.13	0.156	0.76	1	0.82
CG32676	RunxB	0.96	0.156	0.76	1	0.82
CG32676	ham	0.95	0.156	0.76	1	0.82
CG32676	bsh	0.94	0.156	0.76	1	0.82
CG32676	CG4328	0.91	0.156	0.76	1	0.82
CG32676	svp	0.86	0.156	0.76	1	0.82
CG32676	Sox21b	0.85	0.156	0.76	1	0.82
CG32676	pdm3	0.84	0.156	0.76	1	0.82
CG32676	rn	0.83	0.156	0.76	1	0.82
CG32676	CG3726	0.81	0.156	0.76	1	0.82
Rph	Camta	6.95	0.159	-0.15	0.149071198499986	0.4
Rph	Sox102F	5.8	0.159	-0.15	0.149071198499986	0.4
Rph	Vsx2	5.27	0.159	-0.15	0.149071198499986	0.4
Rph	br	4.14	0.159	-0.15	0.149071198499986	0.4
Rph	Stat92E	4.09	0.159	-0.15	0.149071198499986	0.4
Rph	elB	4.01	0.159	-0.15	0.149071198499986	0.4
Rph	dmrt99B	3.32	0.159	-0.15	0.149071198499986	0.4
Rph	CG4328	2.97	0.159	-0.15	0.149071198499986	0.4
Rph	Sox21b	2.44	0.159	-0.15	0.149071198499986	0.4
Rph	dm	2.25	0.159	-0.15	0.149071198499986	0.4
Rph	CG11085	1.98	0.159	-0.15	0.149071198499986	0.4
Rph	ap	1.61	0.159	-0.15	0.149071198499986	0.4
Rph	tsh	1.52	0.159	-0.15	0.149071198499986	0.4
Rph	ham	1.45	0.159	-0.15	0.149071198499986	0.4
Rph	ey	1.42	0.159	-0.15	0.149071198499986	0.4
Rph	vvl	1.33	0.159	-0.15	0.149071198499986	0.4
Rph	Vsx1	1.28	0.159	-0.15	0.149071198499986	0.4
Rph	tup	1.17	0.159	-0.15	0.149071198499986	0.4
Rph	svp	1.07	0.159	-0.15	0.149071198499986	0.4
Rph	kn	1.06	0.159	-0.15	0.149071198499986	0.4
Rph	Ets65A	1.02	0.159	-0.15	0.149071198499986	0.4
Rph	D	0.89	0.159	-0.15	0.149071198499986	0.4
Rph	CG9650	0.85	0.159	-0.15	0.149071198499986	0.4
Rph	Hmx	0.81	0.159	-0.15	0.149071198499986	0.4
Rph	rn	0.61	0.159	-0.15	0.149071198499986	0.4
Rph	aop	0.56	0.159	-0.15	0.149071198499986	0.4
Rph	scro	0.51	0.159	-0.15	0.149071198499986	0.4
Rph	Lim3	0.48	0.159	-0.15	0.149071198499986	0.4
Rph	Awh	0.42	0.159	-0.15	0.149071198499986	0.4
Rph	oc	0.38	0.159	-0.15	0.149071198499986	0.4
sesB	Stat92E	10.78	0.181	0.81	0.712525303194425	0.61
sesB	Sox102F	7.76	0.181	0.81	0.712525303194425	0.61
sesB	elB	7.43	0.181	0.81	0.712525303194425	0.61
sesB	Vsx2	5.87	0.181	0.81	0.712525303194425	0.61
sesB	Vsx1	4.88	0.181	0.81	0.712525303194425	0.61
sesB	bab2	4.62	0.181	0.81	0.712525303194425	0.61
sesB	CG9650	4.5	0.181	0.81	0.712525303194425	0.61
sesB	zfh1	4.02	0.181	0.81	0.712525303194425	0.61
sesB	pdm3	3.48	0.181	0.81	0.712525303194425	0.61
sesB	CG43689	3.3	0.181	0.81	0.712525303194425	0.61
sesB	sim	3.04	0.181	0.81	0.712525303194425	0.61
sesB	dmrt99B	2.91	0.181	0.81	0.712525303194425	0.61
sesB	luna	2.71	0.181	0.81	0.712525303194425	0.61
sesB	noc	2.7	0.181	0.81	0.712525303194425	0.61
sesB	ab	2.7	0.181	0.81	0.712525303194425	0.61
sesB	Camta	2.64	0.181	0.81	0.712525303194425	0.61
sesB	fru	2.43	0.181	0.81	0.712525303194425	0.61
sesB	tup	2.4	0.181	0.81	0.712525303194425	0.61
sesB	CG34340	2.16	0.181	0.81	0.712525303194425	0.61
sesB	dm	2.12	0.181	0.81	0.712525303194425	0.61
sesB	Sox21b	2.09	0.181	0.81	0.712525303194425	0.61
sesB	bab1	1.95	0.181	0.81	0.712525303194425	0.61
sesB	aop	1.92	0.181	0.81	0.712525303194425	0.61
sesB	erm	1.59	0.181	0.81	0.712525303194425	0.61
sesB	bi	1.49	0.181	0.81	0.712525303194425	0.61
sesB	svp	1.29	0.181	0.81	0.712525303194425	0.61
sesB	Lim3	1.26	0.181	0.81	0.712525303194425	0.61
sesB	D	1.1	0.181	0.81	0.712525303194425	0.61
sesB	kn	1.06	0.181	0.81	0.712525303194425	0.61
sesB	TfAP-2	1.04	0.181	0.81	0.712525303194425	0.61
Imp	danr	6.1	0.395	0.9	1	0.38
Imp	ct	5.25	0.395	0.9	1	0.38
Imp	tsh	5.12	0.395	0.9	1	0.38
Imp	erm	4.65	0.395	0.9	1	0.38
Imp	CG11294	4.45	0.395	0.9	1	0.38
Imp	hth	4.28	0.395	0.9	1	0.38
Imp	dan	4.28	0.395	0.9	1	0.38
Imp	CG9650	4.17	0.395	0.9	1	0.38
Imp	vvl	3.78	0.395	0.9	1	0.38
Imp	lov	3.73	0.395	0.9	1	0.38
Imp	Vsx1	3.66	0.395	0.9	1	0.38
Imp	hbn	3.26	0.395	0.9	1	0.38
Imp	Ets65A	2.89	0.395	0.9	1	0.38
Imp	zfh1	2.81	0.395	0.9	1	0.38
Imp	aop	2.73	0.395	0.9	1	0.38
Imp	fru	2.25	0.395	0.9	1	0.38
Imp	tj	2.21	0.395	0.9	1	0.38
Imp	CG32105	2.12	0.395	0.9	1	0.38
Imp	dm	2.06	0.395	0.9	1	0.38
Imp	Hmx	1.99	0.395	0.9	1	0.38
Imp	NK7.1	1.98	0.395	0.9	1	0.38
Imp	CG34340	1.94	0.395	0.9	1	0.38
Imp	TfAP-2	1.72	0.395	0.9	1	0.38
Imp	Sox21b	1.63	0.395	0.9	1	0.38
Imp	ey	1.49	0.395	0.9	1	0.38
Imp	Stat92E	1.41	0.395	0.9	1	0.38
Imp	CG43689	1.41	0.395	0.9	1	0.38
Imp	noc	1.27	0.395	0.9	1	0.38
Imp	dmrt99B	1.18	0.395	0.9	1	0.38
Imp	apt	1.18	0.395	0.9	1	0.38
sbr	run	7.54	0.118	0.04	0.174077655955698	0.45
sbr	bsh	6.29	0.118	0.04	0.174077655955698	0.45
sbr	Ets65A	4.77	0.118	0.04	0.174077655955698	0.45
sbr	CG34340	3.79	0.118	0.04	0.174077655955698	0.45
sbr	tup	3.03	0.118	0.04	0.174077655955698	0.45
sbr	ap	2.95	0.118	0.04	0.174077655955698	0.45
sbr	toy	2.89	0.118	0.04	0.174077655955698	0.45
sbr	dac	2.49	0.118	0.04	0.174077655955698	0.45
sbr	luna	2.38	0.118	0.04	0.174077655955698	0.45
sbr	CG4328	2.31	0.118	0.04	0.174077655955698	0.45
sbr	D	2.31	0.118	0.04	0.174077655955698	0.45
sbr	rn	1.91	0.118	0.04	0.174077655955698	0.45
sbr	noc	1.79	0.118	0.04	0.174077655955698	0.45
sbr	elB	1.45	0.118	0.04	0.174077655955698	0.45
sbr	hth	1.31	0.118	0.04	0.174077655955698	0.45
sbr	apt	1.2	0.118	0.04	0.174077655955698	0.45
sbr	Stat92E	1	0.118	0.04	0.174077655955698	0.45
sbr	dve	0.98	0.118	0.04	0.174077655955698	0.45
sbr	CG32532	0.91	0.118	0.04	0.174077655955698	0.45
sbr	bab1	0.49	0.118	0.04	0.174077655955698	0.45
sbr	sim	0.46	0.118	0.04	0.174077655955698	0.45
sbr	bab2	0.45	0.118	0.04	0.174077655955698	0.45
sbr	kn	0.43	0.118	0.04	0.174077655955698	0.45
sbr	Notch	0.42	0.118	0.04	0.174077655955698	0.45
sbr	sr	0.4	0.118	0.04	0.174077655955698	0.45
sbr	CG3726	0.34	0.118	0.04	0.174077655955698	0.45
sbr	pros	0.31	0.118	0.04	0.174077655955698	0.45
sbr	br	0.26	0.118	0.04	0.174077655955698	0.45
sbr	Lim3	0.23	0.118	0.04	0.174077655955698	0.45
sbr	bi	0.19	0.118	0.04	0.174077655955698	0.45
CG43901	ey	4.1	0.068	0.49	1	0.75
CG43901	fkh	3.98	0.068	0.49	1	0.75
CG43901	fd59A	3.89	0.068	0.49	1	0.75
CG43901	mirr	3.72	0.068	0.49	1	0.75
CG43901	aop	3.18	0.068	0.49	1	0.75
CG43901	Ets65A	2.86	0.068	0.49	1	0.75
CG43901	ab	2.81	0.068	0.49	1	0.75
CG43901	ct	2.56	0.068	0.49	1	0.75
CG43901	bsh	2.55	0.068	0.49	1	0.75
CG43901	apt	2.54	0.068	0.49	1	0.75
CG43901	foxo	2.13	0.068	0.49	1	0.75
CG43901	Notch	2.05	0.068	0.49	1	0.75
CG43901	toy	2.05	0.068	0.49	1	0.75
CG43901	CG11294	1.99	0.068	0.49	1	0.75
CG43901	Sox21b	1.96	0.068	0.49	1	0.75
CG43901	oc	1.95	0.068	0.49	1	0.75
CG43901	Lim3	1.93	0.068	0.49	1	0.75
CG43901	Vsx2	1.89	0.068	0.49	1	0.75
CG43901	CG11085	1.72	0.068	0.49	1	0.75
CG43901	Atf3	1.5	0.068	0.49	1	0.75
CG43901	erm	1.48	0.068	0.49	1	0.75
CG43901	sim	1.41	0.068	0.49	1	0.75
CG43901	rn	1.23	0.068	0.49	1	0.75
CG43901	CG4328	0.99	0.068	0.49	1	0.75
CG43901	CG34340	0.93	0.068	0.49	1	0.75
CG43901	CG9932	0.74	0.068	0.49	1	0.75
CG43901	ap	0.69	0.068	0.49	1	0.75
CG43901	Camta	0.68	0.068	0.49	1	0.75
CG43901	zfh1	0.65	0.068	0.49	1	0.75
CG43901	hth	0.63	0.068	0.49	1	0.75
CG42339	Sox21b	8.58	0.362	0.22	0.462250163521024	0.81
CG42339	ey	8.08	0.362	0.22	0.462250163521024	0.81
CG42339	toy	7.79	0.362	0.22	0.462250163521024	0.81
CG42339	aop	7.39	0.362	0.22	0.462250163521024	0.81
CG42339	CG9650	6.39	0.362	0.22	0.462250163521024	0.81
CG42339	D	5.84	0.362	0.22	0.462250163521024	0.81
CG42339	NK7.1	3.74	0.362	0.22	0.462250163521024	0.81
CG42339	Sox102F	3.22	0.362	0.22	0.462250163521024	0.81
CG42339	dmrt99B	3.12	0.362	0.22	0.462250163521024	0.81
CG42339	TfAP-2	2.71	0.362	0.22	0.462250163521024	0.81
CG42339	kn	2.63	0.362	0.22	0.462250163521024	0.81
CG42339	Stat92E	2.31	0.362	0.22	0.462250163521024	0.81
CG42339	fd59A	2.26	0.362	0.22	0.462250163521024	0.81
CG42339	rn	2.14	0.362	0.22	0.462250163521024	0.81
CG42339	zfh1	1.85	0.362	0.22	0.462250163521024	0.81
CG42339	sim	1.82	0.362	0.22	0.462250163521024	0.81
CG42339	Dll	1.81	0.362	0.22	0.462250163521024	0.81
CG42339	Hmx	1.6	0.362	0.22	0.462250163521024	0.81
CG42339	danr	1.57	0.362	0.22	0.462250163521024	0.81
CG42339	RunxB	1.49	0.362	0.22	0.462250163521024	0.81
CG42339	hbn	1.42	0.362	0.22	0.462250163521024	0.81
CG42339	CG43689	1.29	0.362	0.22	0.462250163521024	0.81
CG42339	bab1	1.1	0.362	0.22	0.462250163521024	0.81
CG42339	CG4328	1.09	0.362	0.22	0.462250163521024	0.81
CG42339	CG11085	1.06	0.362	0.22	0.462250163521024	0.81
CG42339	CG3726	1.04	0.362	0.22	0.462250163521024	0.81
CG42339	CG32105	1.02	0.362	0.22	0.462250163521024	0.81
CG42339	CG11294	0.95	0.362	0.22	0.462250163521024	0.81
CG42339	dan	0.82	0.362	0.22	0.462250163521024	0.81
CG42339	scro	0.77	0.362	0.22	0.462250163521024	0.81
CG2061	CG9650	7.8	0.066	-0.06	0.149071198499986	0.21
CG2061	luna	5.23	0.066	-0.06	0.149071198499986	0.21
CG2061	Vsx2	4.61	0.066	-0.06	0.149071198499986	0.21
CG2061	Ets65A	4.16	0.066	-0.06	0.149071198499986	0.21
CG2061	ey	3.81	0.066	-0.06	0.149071198499986	0.21
CG2061	danr	3.48	0.066	-0.06	0.149071198499986	0.21
CG2061	hbn	3.33	0.066	-0.06	0.149071198499986	0.21
CG2061	bab2	2.9	0.066	-0.06	0.149071198499986	0.21
CG2061	TfAP-2	2.86	0.066	-0.06	0.149071198499986	0.21
CG2061	CG11294	2.27	0.066	-0.06	0.149071198499986	0.21
CG2061	Sox102F	2.23	0.066	-0.06	0.149071198499986	0.21
CG2061	hth	2.22	0.066	-0.06	0.149071198499986	0.21
CG2061	CG3726	2.14	0.066	-0.06	0.149071198499986	0.21
CG2061	ham	2.08	0.066	-0.06	0.149071198499986	0.21
CG2061	Atf3	1.82	0.066	-0.06	0.149071198499986	0.21
CG2061	fd59A	1.52	0.066	-0.06	0.149071198499986	0.21
CG2061	lov	1.49	0.066	-0.06	0.149071198499986	0.21
CG2061	ab	1.42	0.066	-0.06	0.149071198499986	0.21
CG2061	elB	1.38	0.066	-0.06	0.149071198499986	0.21
CG2061	Camta	1.36	0.066	-0.06	0.149071198499986	0.21
CG2061	run	1.35	0.066	-0.06	0.149071198499986	0.21
CG2061	br	1.31	0.066	-0.06	0.149071198499986	0.21
CG2061	dve	1.27	0.066	-0.06	0.149071198499986	0.21
CG2061	tup	1.24	0.066	-0.06	0.149071198499986	0.21
CG2061	svp	1.15	0.066	-0.06	0.149071198499986	0.21
CG2061	Notch	0.83	0.066	-0.06	0.149071198499986	0.21
CG2061	dan	0.82	0.066	-0.06	0.149071198499986	0.21
CG2061	tsh	0.69	0.066	-0.06	0.149071198499986	0.21
CG2061	Stat92E	0.68	0.066	-0.06	0.149071198499986	0.21
CG2061	sr	0.58	0.066	-0.06	0.149071198499986	0.21
CG18292	sr	12.08	0.071	0.11	0.0975900072948533	0.25
CG18292	vvl	3.99	0.071	0.11	0.0975900072948533	0.25
CG18292	Atf3	3.91	0.071	0.11	0.0975900072948533	0.25
CG18292	rn	3.89	0.071	0.11	0.0975900072948533	0.25
CG18292	lov	3	0.071	0.11	0.0975900072948533	0.25
CG18292	bab2	2.72	0.071	0.11	0.0975900072948533	0.25
CG18292	CG11294	2.45	0.071	0.11	0.0975900072948533	0.25
CG18292	elB	2.25	0.071	0.11	0.0975900072948533	0.25
CG18292	hbn	2.18	0.071	0.11	0.0975900072948533	0.25
CG18292	Stat92E	2.05	0.071	0.11	0.0975900072948533	0.25
CG18292	fd59A	2	0.071	0.11	0.0975900072948533	0.25
CG18292	ct	1.72	0.071	0.11	0.0975900072948533	0.25
CG18292	dac	1.56	0.071	0.11	0.0975900072948533	0.25
CG18292	CG34340	1.37	0.071	0.11	0.0975900072948533	0.25
CG18292	svp	1.31	0.071	0.11	0.0975900072948533	0.25
CG18292	foxo	1.21	0.071	0.11	0.0975900072948533	0.25
CG18292	bi	1.13	0.071	0.11	0.0975900072948533	0.25
CG18292	tj	1.03	0.071	0.11	0.0975900072948533	0.25
CG18292	run	0.97	0.071	0.11	0.0975900072948533	0.25
CG18292	Awh	0.97	0.071	0.11	0.0975900072948533	0.25
CG18292	Ets65A	0.94	0.071	0.11	0.0975900072948533	0.25
CG18292	SoxN	0.87	0.071	0.11	0.0975900072948533	0.25
CG18292	oc	0.81	0.071	0.11	0.0975900072948533	0.25
CG18292	kn	0.78	0.071	0.11	0.0975900072948533	0.25
CG18292	pros	0.77	0.071	0.11	0.0975900072948533	0.25
CG18292	Hmx	0.74	0.071	0.11	0.0975900072948533	0.25
CG18292	Camta	0.69	0.071	0.11	0.0975900072948533	0.25
CG18292	ab	0.55	0.071	0.11	0.0975900072948533	0.25
CG18292	noc	0.55	0.071	0.11	0.0975900072948533	0.25
CG18292	Vsx1	0.48	0.071	0.11	0.0975900072948533	0.25
Lint-1	sr	9.09	0.057	0.57	0.53748384988657	0.7
Lint-1	ey	7.1	0.057	0.57	0.53748384988657	0.7
Lint-1	Dll	2.39	0.057	0.57	0.53748384988657	0.7
Lint-1	pros	2.12	0.057	0.57	0.53748384988657	0.7
Lint-1	bab2	1.81	0.057	0.57	0.53748384988657	0.7
Lint-1	bsh	1.59	0.057	0.57	0.53748384988657	0.7
Lint-1	CG32105	1.18	0.057	0.57	0.53748384988657	0.7
Lint-1	Sox102F	1.18	0.057	0.57	0.53748384988657	0.7
Lint-1	erm	1.13	0.057	0.57	0.53748384988657	0.7
Lint-1	br	1.03	0.057	0.57	0.53748384988657	0.7
Lint-1	CG34340	1	0.057	0.57	0.53748384988657	0.7
Lint-1	CG11294	0.99	0.057	0.57	0.53748384988657	0.7
Lint-1	Stat92E	0.64	0.057	0.57	0.53748384988657	0.7
Lint-1	Hmx	0.56	0.057	0.57	0.53748384988657	0.7
Lint-1	vvl	0.52	0.057	0.57	0.53748384988657	0.7
Lint-1	noc	0.5	0.057	0.57	0.53748384988657	0.7
Lint-1	sim	0.48	0.057	0.57	0.53748384988657	0.7
Lint-1	fru	0.43	0.057	0.57	0.53748384988657	0.7
Lint-1	CG11085	0.41	0.057	0.57	0.53748384988657	0.7
Lint-1	bab1	0.41	0.057	0.57	0.53748384988657	0.7
Lint-1	vfl	0.39	0.057	0.57	0.53748384988657	0.7
Lint-1	fd59A	0.39	0.057	0.57	0.53748384988657	0.7
Lint-1	kn	0.24	0.057	0.57	0.53748384988657	0.7
Lint-1	Atf3	0.2	0.057	0.57	0.53748384988657	0.7
Lint-1	TfAP-2	-0.01	0.057	0.57	0.53748384988657	0.7
Lint-1	hbn	-0.06	0.057	0.57	0.53748384988657	0.7
Lint-1	dmrt99B	-0.07	0.057	0.57	0.53748384988657	0.7
Lint-1	danr	-0.1	0.057	0.57	0.53748384988657	0.7
Lint-1	SoxN	-0.18	0.057	0.57	0.53748384988657	0.7
Lint-1	bi	-0.18	0.057	0.57	0.53748384988657	0.7
CG44422	Stat92E	6.14	0.695	-0.29	0.230769230769231	0.32
CG44422	ct	4.91	0.695	-0.29	0.230769230769231	0.32
CG44422	elB	4.06	0.695	-0.29	0.230769230769231	0.32
CG44422	hbn	4	0.695	-0.29	0.230769230769231	0.32
CG44422	noc	3.75	0.695	-0.29	0.230769230769231	0.32
CG44422	CG11085	3.7	0.695	-0.29	0.230769230769231	0.32
CG44422	toy	3.48	0.695	-0.29	0.230769230769231	0.32
CG44422	bi	2.33	0.695	-0.29	0.230769230769231	0.32
CG44422	dve	2.31	0.695	-0.29	0.230769230769231	0.32
CG44422	D	2.08	0.695	-0.29	0.230769230769231	0.32
CG44422	pros	1.96	0.695	-0.29	0.230769230769231	0.32
CG44422	Vsx1	1.72	0.695	-0.29	0.230769230769231	0.32
CG44422	oc	1.49	0.695	-0.29	0.230769230769231	0.32
CG44422	Dll	1.02	0.695	-0.29	0.230769230769231	0.32
CG44422	pdm3	0.95	0.695	-0.29	0.230769230769231	0.32
CG44422	CG32532	0.94	0.695	-0.29	0.230769230769231	0.32
CG44422	bab1	0.89	0.695	-0.29	0.230769230769231	0.32
CG44422	tj	0.87	0.695	-0.29	0.230769230769231	0.32
CG44422	ey	0.82	0.695	-0.29	0.230769230769231	0.32
CG44422	zfh1	0.71	0.695	-0.29	0.230769230769231	0.32
CG44422	Notch	0.68	0.695	-0.29	0.230769230769231	0.32
CG44422	CG11294	0.65	0.695	-0.29	0.230769230769231	0.32
CG44422	CG4328	0.59	0.695	-0.29	0.230769230769231	0.32
CG44422	luna	0.55	0.695	-0.29	0.230769230769231	0.32
CG44422	Hmx	0.3	0.695	-0.29	0.230769230769231	0.32
CG44422	erm	0.3	0.695	-0.29	0.230769230769231	0.32
CG44422	Sox21b	0.27	0.695	-0.29	0.230769230769231	0.32
CG44422	br	0.25	0.695	-0.29	0.230769230769231	0.32
CG44422	svp	0.17	0.695	-0.29	0.230769230769231	0.32
CG44422	ap	0.13	0.695	-0.29	0.230769230769231	0.32
CG1597	Camta	11.53	0.179	0.35	0.447213595499958	0.63
CG1597	aop	6.64	0.179	0.35	0.447213595499958	0.63
CG1597	zfh1	5.51	0.179	0.35	0.447213595499958	0.63
CG1597	CG11085	5.14	0.179	0.35	0.447213595499958	0.63
CG1597	Dll	4.42	0.179	0.35	0.447213595499958	0.63
CG1597	scro	3.9	0.179	0.35	0.447213595499958	0.63
CG1597	CG34340	3.89	0.179	0.35	0.447213595499958	0.63
CG1597	Sox102F	3.78	0.179	0.35	0.447213595499958	0.63
CG1597	pdm3	3.76	0.179	0.35	0.447213595499958	0.63
CG1597	CG9650	3.36	0.179	0.35	0.447213595499958	0.63
CG1597	Hmx	3.3	0.179	0.35	0.447213595499958	0.63
CG1597	br	3.02	0.179	0.35	0.447213595499958	0.63
CG1597	kn	2.23	0.179	0.35	0.447213595499958	0.63
CG1597	CG4328	2.2	0.179	0.35	0.447213595499958	0.63
CG1597	dm	1.95	0.179	0.35	0.447213595499958	0.63
CG1597	CG3726	1.86	0.179	0.35	0.447213595499958	0.63
CG1597	ham	1.84	0.179	0.35	0.447213595499958	0.63
CG1597	CG11294	1.71	0.179	0.35	0.447213595499958	0.63
CG1597	ey	1.66	0.179	0.35	0.447213595499958	0.63
CG1597	toy	1.59	0.179	0.35	0.447213595499958	0.63
CG1597	ct	1.55	0.179	0.35	0.447213595499958	0.63
CG1597	tj	1.54	0.179	0.35	0.447213595499958	0.63
CG1597	oc	1.49	0.179	0.35	0.447213595499958	0.63
CG1597	Atf3	1.4	0.179	0.35	0.447213595499958	0.63
CG1597	ap	1.39	0.179	0.35	0.447213595499958	0.63
CG1597	dmrt99B	1.36	0.179	0.35	0.447213595499958	0.63
CG1597	danr	1.29	0.179	0.35	0.447213595499958	0.63
CG1597	tup	1.28	0.179	0.35	0.447213595499958	0.63
CG1597	Lim3	1.19	0.179	0.35	0.447213595499958	0.63
CG1597	bsh	0.87	0.179	0.35	0.447213595499958	0.63
CG1738	fd59A	10.23	0.055	0.27	0.683130051063973	0.8
CG1738	dve	7.28	0.055	0.27	0.683130051063973	0.8
CG1738	toy	6.8	0.055	0.27	0.683130051063973	0.8
CG1738	apt	4.65	0.055	0.27	0.683130051063973	0.8
CG1738	bi	4.01	0.055	0.27	0.683130051063973	0.8
CG1738	Sox21b	2.68	0.055	0.27	0.683130051063973	0.8
CG1738	TfAP-2	2.26	0.055	0.27	0.683130051063973	0.8
CG1738	tj	2.1	0.055	0.27	0.683130051063973	0.8
CG1738	Notch	1.83	0.055	0.27	0.683130051063973	0.8
CG1738	Sox102F	1.61	0.055	0.27	0.683130051063973	0.8
CG1738	hth	1.6	0.055	0.27	0.683130051063973	0.8
CG1738	scro	1.35	0.055	0.27	0.683130051063973	0.8
CG1738	vvl	1.29	0.055	0.27	0.683130051063973	0.8
CG1738	Awh	1.27	0.055	0.27	0.683130051063973	0.8
CG1738	foxo	1.16	0.055	0.27	0.683130051063973	0.8
CG1738	CG3726	0.89	0.055	0.27	0.683130051063973	0.8
CG1738	erm	0.87	0.055	0.27	0.683130051063973	0.8
CG1738	CG4328	0.82	0.055	0.27	0.683130051063973	0.8
CG1738	RunxB	0.82	0.055	0.27	0.683130051063973	0.8
CG1738	Lim3	0.8	0.055	0.27	0.683130051063973	0.8
CG1738	Atf3	0.76	0.055	0.27	0.683130051063973	0.8
CG1738	pros	0.71	0.055	0.27	0.683130051063973	0.8
CG1738	CG9932	0.69	0.055	0.27	0.683130051063973	0.8
CG1738	hbn	0.58	0.055	0.27	0.683130051063973	0.8
CG1738	ham	0.56	0.055	0.27	0.683130051063973	0.8
CG1738	Hmx	0.52	0.055	0.27	0.683130051063973	0.8
CG1738	NK7.1	0.48	0.055	0.27	0.683130051063973	0.8
CG1738	Camta	0.4	0.055	0.27	0.683130051063973	0.8
CG1738	noc	0.39	0.055	0.27	0.683130051063973	0.8
CG1738	lov	0.36	0.055	0.27	0.683130051063973	0.8
e(y)2	hbn	6.08	0.063	0.61	1	0.84
e(y)2	CG11294	5.67	0.063	0.61	1	0.84
e(y)2	Lim3	5.1	0.063	0.61	1	0.84
e(y)2	luna	4.57	0.063	0.61	1	0.84
e(y)2	Dll	4.48	0.063	0.61	1	0.84
e(y)2	D	3.88	0.063	0.61	1	0.84
e(y)2	vvl	3.57	0.063	0.61	1	0.84
e(y)2	bsh	3.56	0.063	0.61	1	0.84
e(y)2	fkh	3.38	0.063	0.61	1	0.84
e(y)2	CG9932	3.19	0.063	0.61	1	0.84
e(y)2	TfAP-2	2.32	0.063	0.61	1	0.84
e(y)2	elB	2.14	0.063	0.61	1	0.84
e(y)2	scro	1.97	0.063	0.61	1	0.84
e(y)2	oc	1.93	0.063	0.61	1	0.84
e(y)2	fd59A	1.7	0.063	0.61	1	0.84
e(y)2	SoxN	1.58	0.063	0.61	1	0.84
e(y)2	foxo	1.46	0.063	0.61	1	0.84
e(y)2	hth	1.32	0.063	0.61	1	0.84
e(y)2	bi	1.28	0.063	0.61	1	0.84
e(y)2	CG43689	1.06	0.063	0.61	1	0.84
e(y)2	CG4328	1.05	0.063	0.61	1	0.84
e(y)2	Camta	1.04	0.063	0.61	1	0.84
e(y)2	ey	1	0.063	0.61	1	0.84
e(y)2	Stat92E	0.98	0.063	0.61	1	0.84
e(y)2	kn	0.39	0.063	0.61	1	0.84
e(y)2	run	0.38	0.063	0.61	1	0.84
e(y)2	dm	0.38	0.063	0.61	1	0.84
e(y)2	fru	0.36	0.063	0.61	1	0.84
e(y)2	CG11085	0.33	0.063	0.61	1	0.84
e(y)2	bab1	0.3	0.063	0.61	1	0.84
CR43212	Camta	8.07	0.131	0.15	0.142857142857143	0.06
CR43212	Hmx	6.7	0.131	0.15	0.142857142857143	0.06
CR43212	SoxN	6.3	0.131	0.15	0.142857142857143	0.06
CR43212	luna	5.88	0.131	0.15	0.142857142857143	0.06
CR43212	CG4328	2.84	0.131	0.15	0.142857142857143	0.06
CR43212	fd59A	2.54	0.131	0.15	0.142857142857143	0.06
CR43212	ct	1.7	0.131	0.15	0.142857142857143	0.06
CR43212	danr	1.6	0.131	0.15	0.142857142857143	0.06
CR43212	CG34340	1.58	0.131	0.15	0.142857142857143	0.06
CR43212	vvl	1.37	0.131	0.15	0.142857142857143	0.06
CR43212	vfl	1.36	0.131	0.15	0.142857142857143	0.06
CR43212	Vsx1	1.26	0.131	0.15	0.142857142857143	0.06
CR43212	bab1	1.21	0.131	0.15	0.142857142857143	0.06
CR43212	zfh1	1.08	0.131	0.15	0.142857142857143	0.06
CR43212	RunxB	0.97	0.131	0.15	0.142857142857143	0.06
CR43212	CG32532	0.95	0.131	0.15	0.142857142857143	0.06
CR43212	bab2	0.93	0.131	0.15	0.142857142857143	0.06
CR43212	toy	0.89	0.131	0.15	0.142857142857143	0.06
CR43212	run	0.86	0.131	0.15	0.142857142857143	0.06
CR43212	ab	0.77	0.131	0.15	0.142857142857143	0.06
CR43212	fkh	0.76	0.131	0.15	0.142857142857143	0.06
CR43212	D	0.69	0.131	0.15	0.142857142857143	0.06
CR43212	ap	0.55	0.131	0.15	0.142857142857143	0.06
CR43212	tj	0.5	0.131	0.15	0.142857142857143	0.06
CR43212	Notch	0.48	0.131	0.15	0.142857142857143	0.06
CR43212	elB	0.47	0.131	0.15	0.142857142857143	0.06
CR43212	TfAP-2	0.43	0.131	0.15	0.142857142857143	0.06
CR43212	Ets65A	0.4	0.131	0.15	0.142857142857143	0.06
CR43212	Lim3	0.32	0.131	0.15	0.142857142857143	0.06
CR43212	kn	0.14	0.131	0.15	0.142857142857143	0.06
CG1703	mirr	7.52	0.092	0.56	0.654653670707977	0.81
CG1703	tup	4.93	0.092	0.56	0.654653670707977	0.81
CG1703	Lim3	4.52	0.092	0.56	0.654653670707977	0.81
CG1703	ey	4.19	0.092	0.56	0.654653670707977	0.81
CG1703	dm	3.67	0.092	0.56	0.654653670707977	0.81
CG1703	hth	3.49	0.092	0.56	0.654653670707977	0.81
CG1703	CG43689	3.47	0.092	0.56	0.654653670707977	0.81
CG1703	ap	3.43	0.092	0.56	0.654653670707977	0.81
CG1703	ab	2.82	0.092	0.56	0.654653670707977	0.81
CG1703	svp	2.65	0.092	0.56	0.654653670707977	0.81
CG1703	Camta	2.43	0.092	0.56	0.654653670707977	0.81
CG1703	Notch	2.39	0.092	0.56	0.654653670707977	0.81
CG1703	tj	2.36	0.092	0.56	0.654653670707977	0.81
CG1703	aop	2.01	0.092	0.56	0.654653670707977	0.81
CG1703	oc	1.63	0.092	0.56	0.654653670707977	0.81
CG1703	Awh	1.32	0.092	0.56	0.654653670707977	0.81
CG1703	fru	1.29	0.092	0.56	0.654653670707977	0.81
CG1703	CG3726	1.27	0.092	0.56	0.654653670707977	0.81
CG1703	vvl	1.05	0.092	0.56	0.654653670707977	0.81
CG1703	Hmx	0.9	0.092	0.56	0.654653670707977	0.81
CG1703	ct	0.87	0.092	0.56	0.654653670707977	0.81
CG1703	sr	0.84	0.092	0.56	0.654653670707977	0.81
CG1703	apt	0.83	0.092	0.56	0.654653670707977	0.81
CG1703	dve	0.77	0.092	0.56	0.654653670707977	0.81
CG1703	Ets65A	0.63	0.092	0.56	0.654653670707977	0.81
CG1703	Sox102F	0.61	0.092	0.56	0.654653670707977	0.81
CG1703	pros	0.59	0.092	0.56	0.654653670707977	0.81
CG1703	tsh	0.44	0.092	0.56	0.654653670707977	0.81
CG1703	bi	0.41	0.092	0.56	0.654653670707977	0.81
CG1703	CG34340	0.32	0.092	0.56	0.654653670707977	0.81
Ptp10D	CG9650	19.22	0.217	0.23	0.181568259800641	0.32
Ptp10D	Stat92E	9.66	0.217	0.23	0.181568259800641	0.32
Ptp10D	Sox102F	7.88	0.217	0.23	0.181568259800641	0.32
Ptp10D	tj	6.57	0.217	0.23	0.181568259800641	0.32
Ptp10D	sim	6.3	0.217	0.23	0.181568259800641	0.32
Ptp10D	pros	4.78	0.217	0.23	0.181568259800641	0.32
Ptp10D	erm	2.9	0.217	0.23	0.181568259800641	0.32
Ptp10D	dm	2.6	0.217	0.23	0.181568259800641	0.32
Ptp10D	ey	2.58	0.217	0.23	0.181568259800641	0.32
Ptp10D	vfl	1.94	0.217	0.23	0.181568259800641	0.32
Ptp10D	Hmx	1.87	0.217	0.23	0.181568259800641	0.32
Ptp10D	kn	1.79	0.217	0.23	0.181568259800641	0.32
Ptp10D	apt	1.67	0.217	0.23	0.181568259800641	0.32
Ptp10D	dve	1.34	0.217	0.23	0.181568259800641	0.32
Ptp10D	bab1	1.28	0.217	0.23	0.181568259800641	0.32
Ptp10D	toy	1.23	0.217	0.23	0.181568259800641	0.32
Ptp10D	ab	1.05	0.217	0.23	0.181568259800641	0.32
Ptp10D	run	1.02	0.217	0.23	0.181568259800641	0.32
Ptp10D	foxo	1.01	0.217	0.23	0.181568259800641	0.32
Ptp10D	CG34340	1	0.217	0.23	0.181568259800641	0.32
Ptp10D	Notch	0.82	0.217	0.23	0.181568259800641	0.32
Ptp10D	sr	0.71	0.217	0.23	0.181568259800641	0.32
Ptp10D	D	0.63	0.217	0.23	0.181568259800641	0.32
Ptp10D	CG9932	0.61	0.217	0.23	0.181568259800641	0.32
Ptp10D	zfh1	0.6	0.217	0.23	0.181568259800641	0.32
Ptp10D	danr	0.59	0.217	0.23	0.181568259800641	0.32
Ptp10D	CG11294	0.58	0.217	0.23	0.181568259800641	0.32
Ptp10D	Vsx1	0.21	0.217	0.23	0.181568259800641	0.32
Ptp10D	TfAP-2	0.15	0.217	0.23	0.181568259800641	0.32
Ptp10D	fd59A	0.12	0.217	0.23	0.181568259800641	0.32
Tango10	Sox21b	3.91	0.076	-0.07	-0.0666666666666667	0.96
Tango10	Lim3	3.74	0.076	-0.07	-0.0666666666666667	0.96
Tango10	D	2.89	0.076	-0.07	-0.0666666666666667	0.96
Tango10	dm	2.68	0.076	-0.07	-0.0666666666666667	0.96
Tango10	bab2	2.35	0.076	-0.07	-0.0666666666666667	0.96
Tango10	ab	2.08	0.076	-0.07	-0.0666666666666667	0.96
Tango10	Stat92E	1.69	0.076	-0.07	-0.0666666666666667	0.96
Tango10	ap	1.31	0.076	-0.07	-0.0666666666666667	0.96
Tango10	elB	1.31	0.076	-0.07	-0.0666666666666667	0.96
Tango10	ey	1.21	0.076	-0.07	-0.0666666666666667	0.96
Tango10	CG11294	1.16	0.076	-0.07	-0.0666666666666667	0.96
Tango10	CG9932	1.05	0.076	-0.07	-0.0666666666666667	0.96
Tango10	CG32532	1.04	0.076	-0.07	-0.0666666666666667	0.96
Tango10	CG3726	1.04	0.076	-0.07	-0.0666666666666667	0.96
Tango10	Notch	0.99	0.076	-0.07	-0.0666666666666667	0.96
Tango10	bi	0.96	0.076	-0.07	-0.0666666666666667	0.96
Tango10	fkh	0.73	0.076	-0.07	-0.0666666666666667	0.96
Tango10	dan	0.56	0.076	-0.07	-0.0666666666666667	0.96
Tango10	dve	0.45	0.076	-0.07	-0.0666666666666667	0.96
Tango10	fd59A	0.37	0.076	-0.07	-0.0666666666666667	0.96
Tango10	erm	0.22	0.076	-0.07	-0.0666666666666667	0.96
Tango10	toy	0.18	0.076	-0.07	-0.0666666666666667	0.96
Tango10	mirr	0.14	0.076	-0.07	-0.0666666666666667	0.96
Tango10	Hmx	0.14	0.076	-0.07	-0.0666666666666667	0.96
Tango10	run	0.14	0.076	-0.07	-0.0666666666666667	0.96
Tango10	zfh1	0.01	0.076	-0.07	-0.0666666666666667	0.96
Tango10	ham	-0.01	0.076	-0.07	-0.0666666666666667	0.96
Tango10	kn	-0.07	0.076	-0.07	-0.0666666666666667	0.96
Tango10	Camta	-0.1	0.076	-0.07	-0.0666666666666667	0.96
Tango10	danr	-0.13	0.076	-0.07	-0.0666666666666667	0.96
Hsc70-3	vvl	8.76	0.187	0.18	0.302613766334401	0.7
Hsc70-3	CG11085	7.68	0.187	0.18	0.302613766334401	0.7
Hsc70-3	hth	6.17	0.187	0.18	0.302613766334401	0.7
Hsc70-3	aop	5.07	0.187	0.18	0.302613766334401	0.7
Hsc70-3	TfAP-2	4.79	0.187	0.18	0.302613766334401	0.7
Hsc70-3	toy	4.45	0.187	0.18	0.302613766334401	0.7
Hsc70-3	scro	4.07	0.187	0.18	0.302613766334401	0.7
Hsc70-3	elB	3.88	0.187	0.18	0.302613766334401	0.7
Hsc70-3	dve	3.84	0.187	0.18	0.302613766334401	0.7
Hsc70-3	bi	3.61	0.187	0.18	0.302613766334401	0.7
Hsc70-3	ab	3.35	0.187	0.18	0.302613766334401	0.7
Hsc70-3	lov	2.95	0.187	0.18	0.302613766334401	0.7
Hsc70-3	pdm3	2.89	0.187	0.18	0.302613766334401	0.7
Hsc70-3	ap	2.7	0.187	0.18	0.302613766334401	0.7
Hsc70-3	sr	2.57	0.187	0.18	0.302613766334401	0.7
Hsc70-3	Sox21b	2.34	0.187	0.18	0.302613766334401	0.7
Hsc70-3	vfl	2.28	0.187	0.18	0.302613766334401	0.7
Hsc70-3	fd59A	2.04	0.187	0.18	0.302613766334401	0.7
Hsc70-3	Notch	2	0.187	0.18	0.302613766334401	0.7
Hsc70-3	RunxB	1.9	0.187	0.18	0.302613766334401	0.7
Hsc70-3	ct	1.69	0.187	0.18	0.302613766334401	0.7
Hsc70-3	NK7.1	1.67	0.187	0.18	0.302613766334401	0.7
Hsc70-3	bab1	1.57	0.187	0.18	0.302613766334401	0.7
Hsc70-3	CG11294	1.53	0.187	0.18	0.302613766334401	0.7
Hsc70-3	tj	1.4	0.187	0.18	0.302613766334401	0.7
Hsc70-3	Stat92E	1.34	0.187	0.18	0.302613766334401	0.7
Hsc70-3	tup	1.25	0.187	0.18	0.302613766334401	0.7
Hsc70-3	sim	1.07	0.187	0.18	0.302613766334401	0.7
Hsc70-3	ham	1.04	0.187	0.18	0.302613766334401	0.7
Hsc70-3	ey	1	0.187	0.18	0.302613766334401	0.7
CG10353	CG9932	3.44	0.062	0.02	0.29277002188456	0.29
CG10353	Sox102F	2.81	0.062	0.02	0.29277002188456	0.29
CG10353	fd59A	2.51	0.062	0.02	0.29277002188456	0.29
CG10353	CG43689	2.23	0.062	0.02	0.29277002188456	0.29
CG10353	aop	2.2	0.062	0.02	0.29277002188456	0.29
CG10353	sr	2.17	0.062	0.02	0.29277002188456	0.29
CG10353	Hmx	2.07	0.062	0.02	0.29277002188456	0.29
CG10353	Dll	1.85	0.062	0.02	0.29277002188456	0.29
CG10353	br	1.84	0.062	0.02	0.29277002188456	0.29
CG10353	hth	1.81	0.062	0.02	0.29277002188456	0.29
CG10353	hbn	1.81	0.062	0.02	0.29277002188456	0.29
CG10353	CG9650	1.79	0.062	0.02	0.29277002188456	0.29
CG10353	noc	1.78	0.062	0.02	0.29277002188456	0.29
CG10353	Atf3	1.74	0.062	0.02	0.29277002188456	0.29
CG10353	oc	1.67	0.062	0.02	0.29277002188456	0.29
CG10353	vfl	1.48	0.062	0.02	0.29277002188456	0.29
CG10353	apt	1.48	0.062	0.02	0.29277002188456	0.29
CG10353	ap	1.42	0.062	0.02	0.29277002188456	0.29
CG10353	rn	1.41	0.062	0.02	0.29277002188456	0.29
CG10353	tup	1.25	0.062	0.02	0.29277002188456	0.29
CG10353	fkh	1.25	0.062	0.02	0.29277002188456	0.29
CG10353	bsh	1.08	0.062	0.02	0.29277002188456	0.29
CG10353	D	0.97	0.062	0.02	0.29277002188456	0.29
CG10353	ey	0.95	0.062	0.02	0.29277002188456	0.29
CG10353	Notch	0.9	0.062	0.02	0.29277002188456	0.29
CG10353	ham	0.89	0.062	0.02	0.29277002188456	0.29
CG10353	CG4328	0.89	0.062	0.02	0.29277002188456	0.29
CG10353	bab1	0.81	0.062	0.02	0.29277002188456	0.29
CG10353	CG34340	0.78	0.062	0.02	0.29277002188456	0.29
CG10353	tj	0.69	0.062	0.02	0.29277002188456	0.29
Tango4	Vsx2	8.22	0.061	-0.43	0.174077655955698	0.49
Tango4	CG11085	7.68	0.061	-0.43	0.174077655955698	0.49
Tango4	Dll	6.41	0.061	-0.43	0.174077655955698	0.49
Tango4	Lim3	5.12	0.061	-0.43	0.174077655955698	0.49
Tango4	apt	4.3	0.061	-0.43	0.174077655955698	0.49
Tango4	erm	3.73	0.061	-0.43	0.174077655955698	0.49
Tango4	ab	3.41	0.061	-0.43	0.174077655955698	0.49
Tango4	Camta	3.24	0.061	-0.43	0.174077655955698	0.49
Tango4	elB	2.75	0.061	-0.43	0.174077655955698	0.49
Tango4	dac	2.65	0.061	-0.43	0.174077655955698	0.49
Tango4	ct	2.14	0.061	-0.43	0.174077655955698	0.49
Tango4	tup	2.09	0.061	-0.43	0.174077655955698	0.49
Tango4	ap	2.06	0.061	-0.43	0.174077655955698	0.49
Tango4	Hmx	2.02	0.061	-0.43	0.174077655955698	0.49
Tango4	scro	1.95	0.061	-0.43	0.174077655955698	0.49
Tango4	lov	1.68	0.061	-0.43	0.174077655955698	0.49
Tango4	vfl	1.36	0.061	-0.43	0.174077655955698	0.49
Tango4	Sox21b	1.32	0.061	-0.43	0.174077655955698	0.49
Tango4	CG11294	1.29	0.061	-0.43	0.174077655955698	0.49
Tango4	pdm3	1.05	0.061	-0.43	0.174077655955698	0.49
Tango4	Sox102F	0.98	0.061	-0.43	0.174077655955698	0.49
Tango4	noc	0.97	0.061	-0.43	0.174077655955698	0.49
Tango4	danr	0.95	0.061	-0.43	0.174077655955698	0.49
Tango4	fkh	0.86	0.061	-0.43	0.174077655955698	0.49
Tango4	oc	0.86	0.061	-0.43	0.174077655955698	0.49
Tango4	fd59A	0.83	0.061	-0.43	0.174077655955698	0.49
Tango4	sr	0.55	0.061	-0.43	0.174077655955698	0.49
Tango4	Vsx1	0.55	0.061	-0.43	0.174077655955698	0.49
Tango4	Notch	0.53	0.061	-0.43	0.174077655955698	0.49
Tango4	kn	0.29	0.061	-0.43	0.174077655955698	0.49
CG1463	CG11085	25.58	0.158	0.93	1	0.55
CG1463	sim	7.51	0.158	0.93	1	0.55
CG1463	dac	5.86	0.158	0.93	1	0.55
CG1463	Sox102F	5.75	0.158	0.93	1	0.55
CG1463	ap	2.98	0.158	0.93	1	0.55
CG1463	Notch	2.26	0.158	0.93	1	0.55
CG1463	Camta	1.74	0.158	0.93	1	0.55
CG1463	TfAP-2	1.71	0.158	0.93	1	0.55
CG1463	Vsx2	1.5	0.158	0.93	1	0.55
CG1463	hth	1.37	0.158	0.93	1	0.55
CG1463	dan	1.19	0.158	0.93	1	0.55
CG1463	zfh1	1.17	0.158	0.93	1	0.55
CG1463	hbn	1.14	0.158	0.93	1	0.55
CG1463	ab	1.02	0.158	0.93	1	0.55
CG1463	bsh	0.93	0.158	0.93	1	0.55
CG1463	run	0.89	0.158	0.93	1	0.55
CG1463	rn	0.88	0.158	0.93	1	0.55
CG1463	Dll	0.86	0.158	0.93	1	0.55
CG1463	CG9650	0.79	0.158	0.93	1	0.55
CG1463	fkh	0.79	0.158	0.93	1	0.55
CG1463	svp	0.78	0.158	0.93	1	0.55
CG1463	tj	0.77	0.158	0.93	1	0.55
CG1463	sr	0.68	0.158	0.93	1	0.55
CG1463	scro	0.67	0.158	0.93	1	0.55
CG1463	SoxN	0.62	0.158	0.93	1	0.55
CG1463	fru	0.62	0.158	0.93	1	0.55
CG1463	RunxB	0.58	0.158	0.93	1	0.55
CG1463	pdm3	0.58	0.158	0.93	1	0.55
CG1463	tsh	0.51	0.158	0.93	1	0.55
CG1463	luna	0.33	0.158	0.93	1	0.55
CR45621	CG11085	34.1	0.246	0.9	1	0.37
CR45621	ap	9.38	0.246	0.9	1	0.37
CR45621	Sox102F	7.48	0.246	0.9	1	0.37
CR45621	toy	6.48	0.246	0.9	1	0.37
CR45621	Notch	6.19	0.246	0.9	1	0.37
CR45621	scro	6.1	0.246	0.9	1	0.37
CR45621	pdm3	4.56	0.246	0.9	1	0.37
CR45621	sim	4.09	0.246	0.9	1	0.37
CR45621	fru	2.24	0.246	0.9	1	0.37
CR45621	sr	1.94	0.246	0.9	1	0.37
CR45621	ct	1.72	0.246	0.9	1	0.37
CR45621	Vsx2	1.58	0.246	0.9	1	0.37
CR45621	TfAP-2	1.43	0.246	0.9	1	0.37
CR45621	aop	1.34	0.246	0.9	1	0.37
CR45621	CG4328	1.24	0.246	0.9	1	0.37
CR45621	lov	1.24	0.246	0.9	1	0.37
CR45621	Camta	1.16	0.246	0.9	1	0.37
CR45621	tup	1.15	0.246	0.9	1	0.37
CR45621	D	1.07	0.246	0.9	1	0.37
CR45621	br	1.02	0.246	0.9	1	0.37
CR45621	NK7.1	0.91	0.246	0.9	1	0.37
CR45621	Ets65A	0.91	0.246	0.9	1	0.37
CR45621	Lim3	0.87	0.246	0.9	1	0.37
CR45621	foxo	0.64	0.246	0.9	1	0.37
CR45621	Stat92E	0.62	0.246	0.9	1	0.37
CR45621	Dll	0.6	0.246	0.9	1	0.37
CR45621	fd59A	0.52	0.246	0.9	1	0.37
CR45621	dan	0.48	0.246	0.9	1	0.37
CR45621	SoxN	0.46	0.246	0.9	1	0.37
CR45621	CG11294	0.42	0.246	0.9	1	0.37
CG11085	Sox102F	10.14	0.456	0.31	0.377964473009227	0.38
CG11085	pdm3	9.88	0.456	0.31	0.377964473009227	0.38
CG11085	sim	9.51	0.456	0.31	0.377964473009227	0.38
CG11085	ap	6.07	0.456	0.31	0.377964473009227	0.38
CG11085	dac	4.57	0.456	0.31	0.377964473009227	0.38
CG11085	scro	4.02	0.456	0.31	0.377964473009227	0.38
CG11085	NK7.1	3.67	0.456	0.31	0.377964473009227	0.38
CG11085	dan	3.15	0.456	0.31	0.377964473009227	0.38
CG11085	kn	2.54	0.456	0.31	0.377964473009227	0.38
CG11085	Notch	1.8	0.456	0.31	0.377964473009227	0.38
CG11085	bab2	1.78	0.456	0.31	0.377964473009227	0.38
CG11085	ct	1.46	0.456	0.31	0.377964473009227	0.38
CG11085	luna	1.41	0.456	0.31	0.377964473009227	0.38
CG11085	foxo	1.28	0.456	0.31	0.377964473009227	0.38
CG11085	D	1.27	0.456	0.31	0.377964473009227	0.38
CG11085	Lim3	1.11	0.456	0.31	0.377964473009227	0.38
CG11085	lov	0.96	0.456	0.31	0.377964473009227	0.38
CG11085	aop	0.93	0.456	0.31	0.377964473009227	0.38
CG11085	ab	0.91	0.456	0.31	0.377964473009227	0.38
CG11085	CG32105	0.83	0.456	0.31	0.377964473009227	0.38
CG11085	fd59A	0.83	0.456	0.31	0.377964473009227	0.38
CG11085	pros	0.78	0.456	0.31	0.377964473009227	0.38
CG11085	tup	0.77	0.456	0.31	0.377964473009227	0.38
CG11085	vvl	0.63	0.456	0.31	0.377964473009227	0.38
CG11085	noc	0.56	0.456	0.31	0.377964473009227	0.38
CG11085	CG4328	0.39	0.456	0.31	0.377964473009227	0.38
CG11085	bi	0.35	0.456	0.31	0.377964473009227	0.38
CG11085	Awh	0.28	0.456	0.31	0.377964473009227	0.38
CG11085	elB	0.26	0.456	0.31	0.377964473009227	0.38
CG11085	CG43689	0.24	0.456	0.31	0.377964473009227	0.38
CG15728	CG11085	23.02	0.253	0.77	1	0.69
CG15728	sim	7.69	0.253	0.77	1	0.69
CG15728	scro	3.47	0.253	0.77	1	0.69
CG15728	dac	3.42	0.253	0.77	1	0.69
CG15728	Lim3	2.56	0.253	0.77	1	0.69
CG15728	bi	2.47	0.253	0.77	1	0.69
CG15728	Sox102F	2.4	0.253	0.77	1	0.69
CG15728	dm	2.24	0.253	0.77	1	0.69
CG15728	toy	2.2	0.253	0.77	1	0.69
CG15728	foxo	2.08	0.253	0.77	1	0.69
CG15728	dan	1.89	0.253	0.77	1	0.69
CG15728	ap	1.74	0.253	0.77	1	0.69
CG15728	tup	1.58	0.253	0.77	1	0.69
CG15728	CG43689	1.57	0.253	0.77	1	0.69
CG15728	SoxN	1.4	0.253	0.77	1	0.69
CG15728	Notch	1.3	0.253	0.77	1	0.69
CG15728	hth	1.28	0.253	0.77	1	0.69
CG15728	ct	1.08	0.253	0.77	1	0.69
CG15728	Awh	1.08	0.253	0.77	1	0.69
CG15728	noc	1.07	0.253	0.77	1	0.69
CG15728	Hmx	1.05	0.253	0.77	1	0.69
CG15728	tj	0.98	0.253	0.77	1	0.69
CG15728	aop	0.97	0.253	0.77	1	0.69
CG15728	fd59A	0.97	0.253	0.77	1	0.69
CG15728	Atf3	0.96	0.253	0.77	1	0.69
CG15728	erm	0.83	0.253	0.77	1	0.69
CG15728	vvl	0.81	0.253	0.77	1	0.69
CG15728	svp	0.65	0.253	0.77	1	0.69
CG15728	luna	0.57	0.253	0.77	1	0.69
CG15728	fru	0.43	0.253	0.77	1	0.69
Aven	Ets65A	8.77	0.078	0.46	0.53748384988657	0.69
Aven	bab2	5.98	0.078	0.46	0.53748384988657	0.69
Aven	Camta	5.91	0.078	0.46	0.53748384988657	0.69
Aven	noc	5.19	0.078	0.46	0.53748384988657	0.69
Aven	elB	4.06	0.078	0.46	0.53748384988657	0.69
Aven	CG11085	3.95	0.078	0.46	0.53748384988657	0.69
Aven	Stat92E	3.34	0.078	0.46	0.53748384988657	0.69
Aven	aop	2.68	0.078	0.46	0.53748384988657	0.69
Aven	fkh	2.63	0.078	0.46	0.53748384988657	0.69
Aven	dan	2.46	0.078	0.46	0.53748384988657	0.69
Aven	Lim3	2.44	0.078	0.46	0.53748384988657	0.69
Aven	CG11294	2.16	0.078	0.46	0.53748384988657	0.69
Aven	hbn	2.07	0.078	0.46	0.53748384988657	0.69
Aven	sr	1.99	0.078	0.46	0.53748384988657	0.69
Aven	Sox102F	1.79	0.078	0.46	0.53748384988657	0.69
Aven	kn	1.69	0.078	0.46	0.53748384988657	0.69
Aven	Sox21b	1.67	0.078	0.46	0.53748384988657	0.69
Aven	ct	1.65	0.078	0.46	0.53748384988657	0.69
Aven	CG43689	1.65	0.078	0.46	0.53748384988657	0.69
Aven	vvl	1.48	0.078	0.46	0.53748384988657	0.69
Aven	oc	1.42	0.078	0.46	0.53748384988657	0.69
Aven	D	1.38	0.078	0.46	0.53748384988657	0.69
Aven	tup	1.21	0.078	0.46	0.53748384988657	0.69
Aven	ey	1.18	0.078	0.46	0.53748384988657	0.69
Aven	pdm3	1.17	0.078	0.46	0.53748384988657	0.69
Aven	Notch	1.17	0.078	0.46	0.53748384988657	0.69
Aven	SoxN	1.12	0.078	0.46	0.53748384988657	0.69
Aven	pros	0.79	0.078	0.46	0.53748384988657	0.69
Aven	bi	0.74	0.078	0.46	0.53748384988657	0.69
Aven	TfAP-2	0.67	0.078	0.46	0.53748384988657	0.69
CG32647	erm	8.83	0.266	0.43	0.53748384988657	0.61
CG32647	run	5.17	0.266	0.43	0.53748384988657	0.61
CG32647	Camta	4.86	0.266	0.43	0.53748384988657	0.61
CG32647	Stat92E	3.72	0.266	0.43	0.53748384988657	0.61
CG32647	scro	2.95	0.266	0.43	0.53748384988657	0.61
CG32647	sim	2.69	0.266	0.43	0.53748384988657	0.61
CG32647	vvl	2.5	0.266	0.43	0.53748384988657	0.61
CG32647	CG43689	2.45	0.266	0.43	0.53748384988657	0.61
CG32647	dac	2.33	0.266	0.43	0.53748384988657	0.61
CG32647	pdm3	2.31	0.266	0.43	0.53748384988657	0.61
CG32647	lov	2.12	0.266	0.43	0.53748384988657	0.61
CG32647	foxo	2.11	0.266	0.43	0.53748384988657	0.61
CG32647	ct	2.04	0.266	0.43	0.53748384988657	0.61
CG32647	elB	2.03	0.266	0.43	0.53748384988657	0.61
CG32647	Awh	1.94	0.266	0.43	0.53748384988657	0.61
CG32647	Sox21b	1.83	0.266	0.43	0.53748384988657	0.61
CG32647	ab	1.78	0.266	0.43	0.53748384988657	0.61
CG32647	CG11294	1.75	0.266	0.43	0.53748384988657	0.61
CG32647	pros	1.4	0.266	0.43	0.53748384988657	0.61
CG32647	Notch	1.36	0.266	0.43	0.53748384988657	0.61
CG32647	zfh1	1.31	0.266	0.43	0.53748384988657	0.61
CG32647	CG9932	1.19	0.266	0.43	0.53748384988657	0.61
CG32647	Lim3	1.16	0.266	0.43	0.53748384988657	0.61
CG32647	mirr	1.15	0.266	0.43	0.53748384988657	0.61
CG32647	vfl	1.14	0.266	0.43	0.53748384988657	0.61
CG32647	Dll	1.04	0.266	0.43	0.53748384988657	0.61
CG32647	noc	1.03	0.266	0.43	0.53748384988657	0.61
CG32647	D	1	0.266	0.43	0.53748384988657	0.61
CG32647	CG4328	0.94	0.266	0.43	0.53748384988657	0.61
CG32647	Vsx1	0.82	0.266	0.43	0.53748384988657	0.61
rad	Stat92E	7.46	0.789	0.16	0.389249472080761	0.37
rad	sr	6.15	0.789	0.16	0.389249472080761	0.37
rad	pros	5.98	0.789	0.16	0.389249472080761	0.37
rad	pdm3	5.17	0.789	0.16	0.389249472080761	0.37
rad	Dll	4.69	0.789	0.16	0.389249472080761	0.37
rad	Sox102F	4.05	0.789	0.16	0.389249472080761	0.37
rad	dm	3.53	0.789	0.16	0.389249472080761	0.37
rad	CG11085	3.39	0.789	0.16	0.389249472080761	0.37
rad	luna	2.25	0.789	0.16	0.389249472080761	0.37
rad	Atf3	2.18	0.789	0.16	0.389249472080761	0.37
rad	CG11294	2.17	0.789	0.16	0.389249472080761	0.37
rad	Notch	2.05	0.789	0.16	0.389249472080761	0.37
rad	ey	1.94	0.789	0.16	0.389249472080761	0.37
rad	dmrt99B	1.92	0.789	0.16	0.389249472080761	0.37
rad	dan	1.8	0.789	0.16	0.389249472080761	0.37
rad	CG43689	1.65	0.789	0.16	0.389249472080761	0.37
rad	lov	1.56	0.789	0.16	0.389249472080761	0.37
rad	ap	1.36	0.789	0.16	0.389249472080761	0.37
rad	ct	1.3	0.789	0.16	0.389249472080761	0.37
rad	SoxN	1.27	0.789	0.16	0.389249472080761	0.37
rad	br	1.16	0.789	0.16	0.389249472080761	0.37
rad	scro	1.11	0.789	0.16	0.389249472080761	0.37
rad	apt	0.86	0.789	0.16	0.389249472080761	0.37
rad	tsh	0.65	0.789	0.16	0.389249472080761	0.37
rad	CG4328	0.6	0.789	0.16	0.389249472080761	0.37
rad	Lim3	0.52	0.789	0.16	0.389249472080761	0.37
rad	TfAP-2	0.45	0.789	0.16	0.389249472080761	0.37
rad	elB	0.44	0.789	0.16	0.389249472080761	0.37
rad	CG32105	0.44	0.789	0.16	0.389249472080761	0.37
rad	fru	0.32	0.789	0.16	0.389249472080761	0.37
hep	tup	5.12	0.109	0.45	0.683130051063973	0.77
hep	ap	4.15	0.109	0.45	0.683130051063973	0.77
hep	Vsx2	3.83	0.109	0.45	0.683130051063973	0.77
hep	Vsx1	3.2	0.109	0.45	0.683130051063973	0.77
hep	noc	2.86	0.109	0.45	0.683130051063973	0.77
hep	Sox21b	2.77	0.109	0.45	0.683130051063973	0.77
hep	sr	2.74	0.109	0.45	0.683130051063973	0.77
hep	kn	2.68	0.109	0.45	0.683130051063973	0.77
hep	Stat92E	2.66	0.109	0.45	0.683130051063973	0.77
hep	hbn	2.55	0.109	0.45	0.683130051063973	0.77
hep	CG11294	2.54	0.109	0.45	0.683130051063973	0.77
hep	fd59A	2.47	0.109	0.45	0.683130051063973	0.77
hep	oc	2.38	0.109	0.45	0.683130051063973	0.77
hep	tsh	2.28	0.109	0.45	0.683130051063973	0.77
hep	Sox102F	2.12	0.109	0.45	0.683130051063973	0.77
hep	CG3726	2.07	0.109	0.45	0.683130051063973	0.77
hep	Ets65A	1.74	0.109	0.45	0.683130051063973	0.77
hep	bi	1.49	0.109	0.45	0.683130051063973	0.77
hep	CG11085	1.4	0.109	0.45	0.683130051063973	0.77
hep	fru	1.37	0.109	0.45	0.683130051063973	0.77
hep	ey	1.1	0.109	0.45	0.683130051063973	0.77
hep	apt	1.02	0.109	0.45	0.683130051063973	0.77
hep	run	1	0.109	0.45	0.683130051063973	0.77
hep	danr	0.92	0.109	0.45	0.683130051063973	0.77
hep	CG34340	0.89	0.109	0.45	0.683130051063973	0.77
hep	br	0.86	0.109	0.45	0.683130051063973	0.77
hep	CG32105	0.82	0.109	0.45	0.683130051063973	0.77
hep	NK7.1	0.71	0.109	0.45	0.683130051063973	0.77
hep	vvl	0.7	0.109	0.45	0.683130051063973	0.77
hep	bab1	0.68	0.109	0.45	0.683130051063973	0.77
CG2200	dve	5.85	0.049	0.46	1	0.91
CG2200	erm	2.91	0.049	0.46	1	0.91
CG2200	oc	2.73	0.049	0.46	1	0.91
CG2200	CG32105	2.62	0.049	0.46	1	0.91
CG2200	hth	2.34	0.049	0.46	1	0.91
CG2200	Atf3	2.31	0.049	0.46	1	0.91
CG2200	vfl	2.27	0.049	0.46	1	0.91
CG2200	CG11085	2.04	0.049	0.46	1	0.91
CG2200	RunxB	1.82	0.049	0.46	1	0.91
CG2200	foxo	1.58	0.049	0.46	1	0.91
CG2200	fd59A	1.37	0.049	0.46	1	0.91
CG2200	CG11294	1.22	0.049	0.46	1	0.91
CG2200	ey	1.13	0.049	0.46	1	0.91
CG2200	Sox102F	1.12	0.049	0.46	1	0.91
CG2200	vvl	1.1	0.049	0.46	1	0.91
CG2200	CG4328	0.98	0.049	0.46	1	0.91
CG2200	hbn	0.77	0.049	0.46	1	0.91
CG2200	CG9932	0.7	0.049	0.46	1	0.91
CG2200	toy	0.64	0.049	0.46	1	0.91
CG2200	Stat92E	0.51	0.049	0.46	1	0.91
CG2200	TfAP-2	0.44	0.049	0.46	1	0.91
CG2200	dac	0.43	0.049	0.46	1	0.91
CG2200	run	0.41	0.049	0.46	1	0.91
CG2200	Awh	0.39	0.049	0.46	1	0.91
CG2200	pros	0.38	0.049	0.46	1	0.91
CG2200	aop	0.37	0.049	0.46	1	0.91
CG2200	fkh	0.24	0.049	0.46	1	0.91
CG2200	elB	0.14	0.049	0.46	1	0.91
CG2200	br	0.08	0.049	0.46	1	0.91
CG2200	dm	0.04	0.049	0.46	1	0.91
CG2453	dm	6.43	0.066	0.76	1	0.8
CG2453	Dll	5.29	0.066	0.76	1	0.8
CG2453	scro	5	0.066	0.76	1	0.8
CG2453	bi	3.8	0.066	0.76	1	0.8
CG2453	pdm3	3.56	0.066	0.76	1	0.8
CG2453	dve	3.45	0.066	0.76	1	0.8
CG2453	toy	3.19	0.066	0.76	1	0.8
CG2453	fd59A	2.89	0.066	0.76	1	0.8
CG2453	br	2.67	0.066	0.76	1	0.8
CG2453	bsh	2.67	0.066	0.76	1	0.8
CG2453	sr	2.62	0.066	0.76	1	0.8
CG2453	zfh1	2.16	0.066	0.76	1	0.8
CG2453	tsh	1.81	0.066	0.76	1	0.8
CG2453	NK7.1	1.24	0.066	0.76	1	0.8
CG2453	aop	1.24	0.066	0.76	1	0.8
CG2453	tup	1.12	0.066	0.76	1	0.8
CG2453	CG11085	1.08	0.066	0.76	1	0.8
CG2453	Notch	0.98	0.066	0.76	1	0.8
CG2453	ct	0.89	0.066	0.76	1	0.8
CG2453	noc	0.73	0.066	0.76	1	0.8
CG2453	CG34340	0.71	0.066	0.76	1	0.8
CG2453	Camta	0.68	0.066	0.76	1	0.8
CG2453	Stat92E	0.51	0.066	0.76	1	0.8
CG2453	ap	0.49	0.066	0.76	1	0.8
CG2453	run	0.48	0.066	0.76	1	0.8
CG2453	Atf3	0.45	0.066	0.76	1	0.8
CG2453	fru	0.29	0.066	0.76	1	0.8
CG2453	TfAP-2	0.22	0.066	0.76	1	0.8
CG2453	Sox102F	0.19	0.066	0.76	1	0.8
CG2453	rn	0.19	0.066	0.76	1	0.8
CG15747	CG11294	6.95	0.093	0.16	1	0.92
CG15747	dac	6.02	0.093	0.16	1	0.92
CG15747	NK7.1	5.81	0.093	0.16	1	0.92
CG15747	dm	4.59	0.093	0.16	1	0.92
CG15747	Sox21b	3.36	0.093	0.16	1	0.92
CG15747	zfh1	3.3	0.093	0.16	1	0.92
CG15747	Stat92E	3.27	0.093	0.16	1	0.92
CG15747	Atf3	3.2	0.093	0.16	1	0.92
CG15747	Vsx1	2.77	0.093	0.16	1	0.92
CG15747	Vsx2	2.57	0.093	0.16	1	0.92
CG15747	Lim3	2.48	0.093	0.16	1	0.92
CG15747	pdm3	2.4	0.093	0.16	1	0.92
CG15747	tsh	2.38	0.093	0.16	1	0.92
CG15747	kn	2.27	0.093	0.16	1	0.92
CG15747	ct	2.17	0.093	0.16	1	0.92
CG15747	CG4328	1.96	0.093	0.16	1	0.92
CG15747	scro	1.92	0.093	0.16	1	0.92
CG15747	vvl	1.85	0.093	0.16	1	0.92
CG15747	svp	1.66	0.093	0.16	1	0.92
CG15747	Notch	1.6	0.093	0.16	1	0.92
CG15747	CG9932	1.52	0.093	0.16	1	0.92
CG15747	tup	1.51	0.093	0.16	1	0.92
CG15747	CG34340	1.47	0.093	0.16	1	0.92
CG15747	bab1	1.06	0.093	0.16	1	0.92
CG15747	mirr	0.9	0.093	0.16	1	0.92
CG15747	rn	0.85	0.093	0.16	1	0.92
CG15747	ab	0.83	0.093	0.16	1	0.92
CG15747	bsh	0.74	0.093	0.16	1	0.92
CG15747	ey	0.69	0.093	0.16	1	0.92
CG15747	Sox102F	0.67	0.093	0.16	1	0.92
Syt12	Stat92E	8.9	0.138	0.15	0.2	0.42
Syt12	fd59A	8.65	0.138	0.15	0.2	0.42
Syt12	CG3726	5.14	0.138	0.15	0.2	0.42
Syt12	dm	4.79	0.138	0.15	0.2	0.42
Syt12	hth	4.45	0.138	0.15	0.2	0.42
Syt12	oc	4.32	0.138	0.15	0.2	0.42
Syt12	ab	3.52	0.138	0.15	0.2	0.42
Syt12	vfl	3.39	0.138	0.15	0.2	0.42
Syt12	sim	2.96	0.138	0.15	0.2	0.42
Syt12	erm	2.69	0.138	0.15	0.2	0.42
Syt12	ct	2.51	0.138	0.15	0.2	0.42
Syt12	NK7.1	2.19	0.138	0.15	0.2	0.42
Syt12	svp	2.18	0.138	0.15	0.2	0.42
Syt12	noc	1.87	0.138	0.15	0.2	0.42
Syt12	ap	1.75	0.138	0.15	0.2	0.42
Syt12	Lim3	1.67	0.138	0.15	0.2	0.42
Syt12	bi	1.65	0.138	0.15	0.2	0.42
Syt12	CG11294	1.47	0.138	0.15	0.2	0.42
Syt12	CG9650	1.18	0.138	0.15	0.2	0.42
Syt12	tsh	1.11	0.138	0.15	0.2	0.42
Syt12	tup	1.09	0.138	0.15	0.2	0.42
Syt12	ey	1.05	0.138	0.15	0.2	0.42
Syt12	Atf3	1.02	0.138	0.15	0.2	0.42
Syt12	Vsx1	1.02	0.138	0.15	0.2	0.42
Syt12	pros	1	0.138	0.15	0.2	0.42
Syt12	D	0.93	0.138	0.15	0.2	0.42
Syt12	Ets65A	0.92	0.138	0.15	0.2	0.42
Syt12	hbn	0.85	0.138	0.15	0.2	0.42
Syt12	kn	0.83	0.138	0.15	0.2	0.42
Syt12	CG43689	0.75	0.138	0.15	0.2	0.42
CG1640	ap	20.19	0.311	0.65	1	1
CG1640	Notch	12.08	0.311	0.65	1	1
CG1640	Camta	11.36	0.311	0.65	1	1
CG1640	CG11085	9.93	0.311	0.65	1	1
CG1640	scro	9.04	0.311	0.65	1	1
CG1640	zfh1	7.16	0.311	0.65	1	1
CG1640	br	6.52	0.311	0.65	1	1
CG1640	Vsx2	5.85	0.311	0.65	1	1
CG1640	apt	5.49	0.311	0.65	1	1
CG1640	aop	5.05	0.311	0.65	1	1
CG1640	Hmx	4.52	0.311	0.65	1	1
CG1640	ab	4.26	0.311	0.65	1	1
CG1640	hth	3.97	0.311	0.65	1	1
CG1640	Sox102F	3.94	0.311	0.65	1	1
CG1640	Awh	3.66	0.311	0.65	1	1
CG1640	CG32105	3.65	0.311	0.65	1	1
CG1640	CG11294	3.54	0.311	0.65	1	1
CG1640	oc	3.48	0.311	0.65	1	1
CG1640	CG43689	3.39	0.311	0.65	1	1
CG1640	ct	3.29	0.311	0.65	1	1
CG1640	bsh	3.27	0.311	0.65	1	1
CG1640	Lim3	3.26	0.311	0.65	1	1
CG1640	fkh	2.95	0.311	0.65	1	1
CG1640	Ets65A	2.91	0.311	0.65	1	1
CG1640	Stat92E	2.84	0.311	0.65	1	1
CG1640	Dll	2.76	0.311	0.65	1	1
CG1640	SoxN	2.57	0.311	0.65	1	1
CG1640	RunxB	2.28	0.311	0.65	1	1
CG1640	bi	2.27	0.311	0.65	1	1
CG1640	TfAP-2	1.93	0.311	0.65	1	1
Tim9a	ham	9.89	0.108	0.16	0.227710017021324	0.35
Tim9a	vvl	9.14	0.108	0.16	0.227710017021324	0.35
Tim9a	scro	8.48	0.108	0.16	0.227710017021324	0.35
Tim9a	CG34340	7.39	0.108	0.16	0.227710017021324	0.35
Tim9a	ap	6.94	0.108	0.16	0.227710017021324	0.35
Tim9a	zfh1	4.46	0.108	0.16	0.227710017021324	0.35
Tim9a	dve	3.9	0.108	0.16	0.227710017021324	0.35
Tim9a	dm	3.53	0.108	0.16	0.227710017021324	0.35
Tim9a	ab	3.35	0.108	0.16	0.227710017021324	0.35
Tim9a	Camta	3.34	0.108	0.16	0.227710017021324	0.35
Tim9a	TfAP-2	3.2	0.108	0.16	0.227710017021324	0.35
Tim9a	toy	3.17	0.108	0.16	0.227710017021324	0.35
Tim9a	CG9650	3.02	0.108	0.16	0.227710017021324	0.35
Tim9a	Sox102F	2.83	0.108	0.16	0.227710017021324	0.35
Tim9a	lov	2.21	0.108	0.16	0.227710017021324	0.35
Tim9a	CG4328	2.21	0.108	0.16	0.227710017021324	0.35
Tim9a	tup	2.03	0.108	0.16	0.227710017021324	0.35
Tim9a	Vsx1	1.81	0.108	0.16	0.227710017021324	0.35
Tim9a	CG11085	1.74	0.108	0.16	0.227710017021324	0.35
Tim9a	Lim3	1.65	0.108	0.16	0.227710017021324	0.35
Tim9a	fd59A	1.65	0.108	0.16	0.227710017021324	0.35
Tim9a	foxo	1.57	0.108	0.16	0.227710017021324	0.35
Tim9a	oc	1.55	0.108	0.16	0.227710017021324	0.35
Tim9a	sim	1.52	0.108	0.16	0.227710017021324	0.35
Tim9a	Hmx	1.46	0.108	0.16	0.227710017021324	0.35
Tim9a	Sox21b	1.32	0.108	0.16	0.227710017021324	0.35
Tim9a	br	1.26	0.108	0.16	0.227710017021324	0.35
Tim9a	aop	1.12	0.108	0.16	0.227710017021324	0.35
Tim9a	SoxN	1.09	0.108	0.16	0.227710017021324	0.35
Tim9a	fkh	0.73	0.108	0.16	0.227710017021324	0.35
CG1662	aop	13.12	0.059	0.46	0.382970843102535	0.85
CG1662	NK7.1	9.21	0.059	0.46	0.382970843102535	0.85
CG1662	Lim3	4.03	0.059	0.46	0.382970843102535	0.85
CG1662	TfAP-2	3.68	0.059	0.46	0.382970843102535	0.85
CG1662	foxo	3.27	0.059	0.46	0.382970843102535	0.85
CG1662	Stat92E	2.88	0.059	0.46	0.382970843102535	0.85
CG1662	hth	2.62	0.059	0.46	0.382970843102535	0.85
CG1662	bi	2.21	0.059	0.46	0.382970843102535	0.85
CG1662	mirr	2.15	0.059	0.46	0.382970843102535	0.85
CG1662	Hmx	2.08	0.059	0.46	0.382970843102535	0.85
CG1662	ap	1.72	0.059	0.46	0.382970843102535	0.85
CG1662	erm	1.61	0.059	0.46	0.382970843102535	0.85
CG1662	CG3726	1.51	0.059	0.46	0.382970843102535	0.85
CG1662	Camta	1.47	0.059	0.46	0.382970843102535	0.85
CG1662	CG9650	1.18	0.059	0.46	0.382970843102535	0.85
CG1662	ab	1.18	0.059	0.46	0.382970843102535	0.85
CG1662	bab2	1.14	0.059	0.46	0.382970843102535	0.85
CG1662	dm	0.99	0.059	0.46	0.382970843102535	0.85
CG1662	toy	0.68	0.059	0.46	0.382970843102535	0.85
CG1662	vvl	0.39	0.059	0.46	0.382970843102535	0.85
CG1662	vfl	0.25	0.059	0.46	0.382970843102535	0.85
CG1662	CG32105	0.22	0.059	0.46	0.382970843102535	0.85
CG1662	bab1	-0.03	0.059	0.46	0.382970843102535	0.85
CG1662	Notch	-0.11	0.059	0.46	0.382970843102535	0.85
CG1662	luna	-0.11	0.059	0.46	0.382970843102535	0.85
CG1662	sim	-0.16	0.059	0.46	0.382970843102535	0.85
CG1662	Dll	-0.2	0.059	0.46	0.382970843102535	0.85
CG1662	dmrt99B	-0.22	0.059	0.46	0.382970843102535	0.85
CG1662	bsh	-0.3	0.059	0.46	0.382970843102535	0.85
CG1662	CG34340	-0.34	0.059	0.46	0.382970843102535	0.85
Neto	hbn	6.98	0.247	-0.2	0.254823595718813	0.32
Neto	lov	6.79	0.247	-0.2	0.254823595718813	0.32
Neto	kn	6.7	0.247	-0.2	0.254823595718813	0.32
Neto	dac	6.07	0.247	-0.2	0.254823595718813	0.32
Neto	bsh	3.77	0.247	-0.2	0.254823595718813	0.32
Neto	toy	3.49	0.247	-0.2	0.254823595718813	0.32
Neto	Stat92E	2.92	0.247	-0.2	0.254823595718813	0.32
Neto	Sox102F	2.36	0.247	-0.2	0.254823595718813	0.32
Neto	CG4328	2.32	0.247	-0.2	0.254823595718813	0.32
Neto	noc	1.76	0.247	-0.2	0.254823595718813	0.32
Neto	dve	1.66	0.247	-0.2	0.254823595718813	0.32
Neto	Dll	1.59	0.247	-0.2	0.254823595718813	0.32
Neto	Vsx1	1.46	0.247	-0.2	0.254823595718813	0.32
Neto	vfl	1.43	0.247	-0.2	0.254823595718813	0.32
Neto	Vsx2	1.4	0.247	-0.2	0.254823595718813	0.32
Neto	Ets65A	1.33	0.247	-0.2	0.254823595718813	0.32
Neto	SoxN	1.27	0.247	-0.2	0.254823595718813	0.32
Neto	CG43689	1.19	0.247	-0.2	0.254823595718813	0.32
Neto	CG11294	1.18	0.247	-0.2	0.254823595718813	0.32
Neto	elB	0.88	0.247	-0.2	0.254823595718813	0.32
Neto	Notch	0.87	0.247	-0.2	0.254823595718813	0.32
Neto	Camta	0.82	0.247	-0.2	0.254823595718813	0.32
Neto	CG34340	0.74	0.247	-0.2	0.254823595718813	0.32
Neto	br	0.65	0.247	-0.2	0.254823595718813	0.32
Neto	dan	0.58	0.247	-0.2	0.254823595718813	0.32
Neto	CG9932	0.5	0.247	-0.2	0.254823595718813	0.32
Neto	Lim3	0.47	0.247	-0.2	0.254823595718813	0.32
Neto	hth	0.41	0.247	-0.2	0.254823595718813	0.32
Neto	ey	0.36	0.247	-0.2	0.254823595718813	0.32
Neto	vvl	0.32	0.247	-0.2	0.254823595718813	0.32
Tango13	Camta	16.14	0.195	0.08	0.258198889747161	0.51
Tango13	Stat92E	7.84	0.195	0.08	0.258198889747161	0.51
Tango13	CG43689	6.87	0.195	0.08	0.258198889747161	0.51
Tango13	elB	5.19	0.195	0.08	0.258198889747161	0.51
Tango13	CG9650	4.98	0.195	0.08	0.258198889747161	0.51
Tango13	luna	4.08	0.195	0.08	0.258198889747161	0.51
Tango13	vfl	3.58	0.195	0.08	0.258198889747161	0.51
Tango13	CG11085	3.33	0.195	0.08	0.258198889747161	0.51
Tango13	sr	3.17	0.195	0.08	0.258198889747161	0.51
Tango13	dan	3.12	0.195	0.08	0.258198889747161	0.51
Tango13	Vsx1	2.98	0.195	0.08	0.258198889747161	0.51
Tango13	bab2	2.38	0.195	0.08	0.258198889747161	0.51
Tango13	kn	2.25	0.195	0.08	0.258198889747161	0.51
Tango13	ham	2.11	0.195	0.08	0.258198889747161	0.51
Tango13	bi	1.94	0.195	0.08	0.258198889747161	0.51
Tango13	ap	1.74	0.195	0.08	0.258198889747161	0.51
Tango13	ab	1.63	0.195	0.08	0.258198889747161	0.51
Tango13	Sox102F	1.61	0.195	0.08	0.258198889747161	0.51
Tango13	D	1.52	0.195	0.08	0.258198889747161	0.51
Tango13	rn	1.4	0.195	0.08	0.258198889747161	0.51
Tango13	Vsx2	1.18	0.195	0.08	0.258198889747161	0.51
Tango13	CG32105	1.1	0.195	0.08	0.258198889747161	0.51
Tango13	dac	0.94	0.195	0.08	0.258198889747161	0.51
Tango13	ct	0.86	0.195	0.08	0.258198889747161	0.51
Tango13	pros	0.84	0.195	0.08	0.258198889747161	0.51
Tango13	dmrt99B	0.62	0.195	0.08	0.258198889747161	0.51
Tango13	vvl	0.54	0.195	0.08	0.258198889747161	0.51
Tango13	SoxN	0.44	0.195	0.08	0.258198889747161	0.51
Tango13	foxo	0.35	0.195	0.08	0.258198889747161	0.51
Tango13	CG4328	0.33	0.195	0.08	0.258198889747161	0.51
NFAT	CG11294	9.55	0.261	0.49	0.382970843102535	0.78
NFAT	ab	6.36	0.261	0.49	0.382970843102535	0.78
NFAT	svp	5.2	0.261	0.49	0.382970843102535	0.78
NFAT	vfl	3.76	0.261	0.49	0.382970843102535	0.78
NFAT	scro	3.73	0.261	0.49	0.382970843102535	0.78
NFAT	Lim3	3.54	0.261	0.49	0.382970843102535	0.78
NFAT	oc	3.14	0.261	0.49	0.382970843102535	0.78
NFAT	CG9932	2.98	0.261	0.49	0.382970843102535	0.78
NFAT	noc	2.97	0.261	0.49	0.382970843102535	0.78
NFAT	lov	2.77	0.261	0.49	0.382970843102535	0.78
NFAT	dan	2.14	0.261	0.49	0.382970843102535	0.78
NFAT	erm	1.98	0.261	0.49	0.382970843102535	0.78
NFAT	Notch	1.92	0.261	0.49	0.382970843102535	0.78
NFAT	NK7.1	1.76	0.261	0.49	0.382970843102535	0.78
NFAT	ap	1.71	0.261	0.49	0.382970843102535	0.78
NFAT	ham	1.7	0.261	0.49	0.382970843102535	0.78
NFAT	pros	1.62	0.261	0.49	0.382970843102535	0.78
NFAT	toy	1.59	0.261	0.49	0.382970843102535	0.78
NFAT	ey	1.47	0.261	0.49	0.382970843102535	0.78
NFAT	RunxB	1.46	0.261	0.49	0.382970843102535	0.78
NFAT	CG11085	1.42	0.261	0.49	0.382970843102535	0.78
NFAT	CG3726	1.41	0.261	0.49	0.382970843102535	0.78
NFAT	Awh	1.26	0.261	0.49	0.382970843102535	0.78
NFAT	sim	1.01	0.261	0.49	0.382970843102535	0.78
NFAT	bab1	0.88	0.261	0.49	0.382970843102535	0.78
NFAT	aop	0.75	0.261	0.49	0.382970843102535	0.78
NFAT	foxo	0.72	0.261	0.49	0.382970843102535	0.78
NFAT	vvl	0.62	0.261	0.49	0.382970843102535	0.78
NFAT	Sox21b	0.61	0.261	0.49	0.382970843102535	0.78
NFAT	CG34340	0.51	0.261	0.49	0.382970843102535	0.78
NnaD	oc	7.59	0.215	0.18	0.683130051063973	0.98
NnaD	hbn	6.32	0.215	0.18	0.683130051063973	0.98
NnaD	fkh	5.29	0.215	0.18	0.683130051063973	0.98
NnaD	bi	3.86	0.215	0.18	0.683130051063973	0.98
NnaD	ap	3.71	0.215	0.18	0.683130051063973	0.98
NnaD	Lim3	3.5	0.215	0.18	0.683130051063973	0.98
NnaD	elB	3.49	0.215	0.18	0.683130051063973	0.98
NnaD	vvl	3.09	0.215	0.18	0.683130051063973	0.98
NnaD	sr	2.88	0.215	0.18	0.683130051063973	0.98
NnaD	luna	2.82	0.215	0.18	0.683130051063973	0.98
NnaD	zfh1	2.44	0.215	0.18	0.683130051063973	0.98
NnaD	dmrt99B	2.39	0.215	0.18	0.683130051063973	0.98
NnaD	tup	2.32	0.215	0.18	0.683130051063973	0.98
NnaD	Camta	2.15	0.215	0.18	0.683130051063973	0.98
NnaD	D	1.94	0.215	0.18	0.683130051063973	0.98
NnaD	apt	1.76	0.215	0.18	0.683130051063973	0.98
NnaD	Vsx2	1.54	0.215	0.18	0.683130051063973	0.98
NnaD	CG32105	1.41	0.215	0.18	0.683130051063973	0.98
NnaD	br	1.25	0.215	0.18	0.683130051063973	0.98
NnaD	Vsx1	1.24	0.215	0.18	0.683130051063973	0.98
NnaD	Awh	1.11	0.215	0.18	0.683130051063973	0.98
NnaD	vfl	1.1	0.215	0.18	0.683130051063973	0.98
NnaD	ey	1.05	0.215	0.18	0.683130051063973	0.98
NnaD	Dll	0.97	0.215	0.18	0.683130051063973	0.98
NnaD	Atf3	0.91	0.215	0.18	0.683130051063973	0.98
NnaD	danr	0.85	0.215	0.18	0.683130051063973	0.98
NnaD	CG9650	0.78	0.215	0.18	0.683130051063973	0.98
NnaD	CG3726	0.66	0.215	0.18	0.683130051063973	0.98
NnaD	CG43689	0.63	0.215	0.18	0.683130051063973	0.98
NnaD	SoxN	0.62	0.215	0.18	0.683130051063973	0.98
g	ap	10.04	0.136	0.16	0.786795792469443	0.41
g	pdm3	8.47	0.136	0.16	0.786795792469443	0.41
g	vvl	8.23	0.136	0.16	0.786795792469443	0.41
g	fkh	5.97	0.136	0.16	0.786795792469443	0.41
g	Stat92E	3.92	0.136	0.16	0.786795792469443	0.41
g	luna	3.76	0.136	0.16	0.786795792469443	0.41
g	CG3726	3.61	0.136	0.16	0.786795792469443	0.41
g	ct	3.29	0.136	0.16	0.786795792469443	0.41
g	Vsx2	3.17	0.136	0.16	0.786795792469443	0.41
g	CG9932	2.9	0.136	0.16	0.786795792469443	0.41
g	tj	2.89	0.136	0.16	0.786795792469443	0.41
g	Lim3	2.83	0.136	0.16	0.786795792469443	0.41
g	ab	2.29	0.136	0.16	0.786795792469443	0.41
g	fd59A	2.12	0.136	0.16	0.786795792469443	0.41
g	danr	1.97	0.136	0.16	0.786795792469443	0.41
g	dac	1.71	0.136	0.16	0.786795792469443	0.41
g	sim	1.67	0.136	0.16	0.786795792469443	0.41
g	CG11085	1.51	0.136	0.16	0.786795792469443	0.41
g	tup	1.43	0.136	0.16	0.786795792469443	0.41
g	foxo	1.26	0.136	0.16	0.786795792469443	0.41
g	CG9650	1.25	0.136	0.16	0.786795792469443	0.41
g	TfAP-2	1.24	0.136	0.16	0.786795792469443	0.41
g	tsh	1.1	0.136	0.16	0.786795792469443	0.41
g	Dll	1.09	0.136	0.16	0.786795792469443	0.41
g	sr	1.04	0.136	0.16	0.786795792469443	0.41
g	Vsx1	1.03	0.136	0.16	0.786795792469443	0.41
g	NK7.1	1	0.136	0.16	0.786795792469443	0.41
g	br	0.89	0.136	0.16	0.786795792469443	0.41
g	Sox102F	0.81	0.136	0.16	0.786795792469443	0.41
g	dmrt99B	0.8	0.136	0.16	0.786795792469443	0.41
Grip91	CG11085	7	0.048	0.21	0.124034734589208	0.23
Grip91	dm	6.55	0.048	0.21	0.124034734589208	0.23
Grip91	toy	4.07	0.048	0.21	0.124034734589208	0.23
Grip91	TfAP-2	3.8	0.048	0.21	0.124034734589208	0.23
Grip91	CG4328	3.66	0.048	0.21	0.124034734589208	0.23
Grip91	pdm3	3.22	0.048	0.21	0.124034734589208	0.23
Grip91	D	2.71	0.048	0.21	0.124034734589208	0.23
Grip91	oc	2.67	0.048	0.21	0.124034734589208	0.23
Grip91	CG34340	2.44	0.048	0.21	0.124034734589208	0.23
Grip91	Sox102F	1.95	0.048	0.21	0.124034734589208	0.23
Grip91	ab	1.92	0.048	0.21	0.124034734589208	0.23
Grip91	bab1	1.82	0.048	0.21	0.124034734589208	0.23
Grip91	ct	1.75	0.048	0.21	0.124034734589208	0.23
Grip91	scro	1.53	0.048	0.21	0.124034734589208	0.23
Grip91	Notch	1.51	0.048	0.21	0.124034734589208	0.23
Grip91	tj	1.31	0.048	0.21	0.124034734589208	0.23
Grip91	pros	1.31	0.048	0.21	0.124034734589208	0.23
Grip91	NK7.1	1.17	0.048	0.21	0.124034734589208	0.23
Grip91	Sox21b	1.15	0.048	0.21	0.124034734589208	0.23
Grip91	hbn	0.9	0.048	0.21	0.124034734589208	0.23
Grip91	SoxN	0.89	0.048	0.21	0.124034734589208	0.23
Grip91	CG11294	0.8	0.048	0.21	0.124034734589208	0.23
Grip91	CG3726	0.72	0.048	0.21	0.124034734589208	0.23
Grip91	mirr	0.69	0.048	0.21	0.124034734589208	0.23
Grip91	zfh1	0.64	0.048	0.21	0.124034734589208	0.23
Grip91	fd59A	0.63	0.048	0.21	0.124034734589208	0.23
Grip91	CG9650	0.6	0.048	0.21	0.124034734589208	0.23
Grip91	bi	0.44	0.048	0.21	0.124034734589208	0.23
Grip91	tsh	0.43	0.048	0.21	0.124034734589208	0.23
Grip91	dan	0.26	0.048	0.21	0.124034734589208	0.23
CG11134	hth	13.96	0.067	0.62	0.333333333333333	0.14
CG11134	oc	12.99	0.067	0.62	0.333333333333333	0.14
CG11134	aop	8.89	0.067	0.62	0.333333333333333	0.14
CG11134	elB	7.87	0.067	0.62	0.333333333333333	0.14
CG11134	pros	6.24	0.067	0.62	0.333333333333333	0.14
CG11134	ap	5.33	0.067	0.62	0.333333333333333	0.14
CG11134	vvl	5.1	0.067	0.62	0.333333333333333	0.14
CG11134	Stat92E	4.97	0.067	0.62	0.333333333333333	0.14
CG11134	hbn	4.73	0.067	0.62	0.333333333333333	0.14
CG11134	fkh	4.4	0.067	0.62	0.333333333333333	0.14
CG11134	tup	4.38	0.067	0.62	0.333333333333333	0.14
CG11134	sr	4.25	0.067	0.62	0.333333333333333	0.14
CG11134	tj	3.96	0.067	0.62	0.333333333333333	0.14
CG11134	danr	3.77	0.067	0.62	0.333333333333333	0.14
CG11134	Sox102F	3.74	0.067	0.62	0.333333333333333	0.14
CG11134	Camta	3.58	0.067	0.62	0.333333333333333	0.14
CG11134	Vsx2	3.05	0.067	0.62	0.333333333333333	0.14
CG11134	CG9932	2.71	0.067	0.62	0.333333333333333	0.14
CG11134	Vsx1	2.6	0.067	0.62	0.333333333333333	0.14
CG11134	CG11294	2.59	0.067	0.62	0.333333333333333	0.14
CG11134	zfh1	2.57	0.067	0.62	0.333333333333333	0.14
CG11134	SoxN	2.49	0.067	0.62	0.333333333333333	0.14
CG11134	TfAP-2	2.48	0.067	0.62	0.333333333333333	0.14
CG11134	ab	2.39	0.067	0.62	0.333333333333333	0.14
CG11134	CG11085	2.39	0.067	0.62	0.333333333333333	0.14
CG11134	scro	2.32	0.067	0.62	0.333333333333333	0.14
CG11134	vfl	2.3	0.067	0.62	0.333333333333333	0.14
CG11134	dan	2.15	0.067	0.62	0.333333333333333	0.14
CG11134	noc	2.11	0.067	0.62	0.333333333333333	0.14
CG11134	toy	1.88	0.067	0.62	0.333333333333333	0.14
CG11103	fd59A	6.85	0.076	0.41	0.428571428571429	0.45
CG11103	aop	6.07	0.076	0.41	0.428571428571429	0.45
CG11103	ap	4.29	0.076	0.41	0.428571428571429	0.45
CG11103	CG11085	2.75	0.076	0.41	0.428571428571429	0.45
CG11103	fru	2.73	0.076	0.41	0.428571428571429	0.45
CG11103	CG4328	1.92	0.076	0.41	0.428571428571429	0.45
CG11103	elB	1.91	0.076	0.41	0.428571428571429	0.45
CG11103	ab	1.82	0.076	0.41	0.428571428571429	0.45
CG11103	fkh	1.77	0.076	0.41	0.428571428571429	0.45
CG11103	dmrt99B	1.69	0.076	0.41	0.428571428571429	0.45
CG11103	NK7.1	1.64	0.076	0.41	0.428571428571429	0.45
CG11103	CG9932	1.41	0.076	0.41	0.428571428571429	0.45
CG11103	dan	1.25	0.076	0.41	0.428571428571429	0.45
CG11103	Hmx	1.19	0.076	0.41	0.428571428571429	0.45
CG11103	Notch	1.19	0.076	0.41	0.428571428571429	0.45
CG11103	sr	1.02	0.076	0.41	0.428571428571429	0.45
CG11103	Sox21b	0.89	0.076	0.41	0.428571428571429	0.45
CG11103	tj	0.87	0.076	0.41	0.428571428571429	0.45
CG11103	Camta	0.82	0.076	0.41	0.428571428571429	0.45
CG11103	pros	0.67	0.076	0.41	0.428571428571429	0.45
CG11103	Stat92E	0.61	0.076	0.41	0.428571428571429	0.45
CG11103	foxo	0.6	0.076	0.41	0.428571428571429	0.45
CG11103	Sox102F	0.57	0.076	0.41	0.428571428571429	0.45
CG11103	oc	0.48	0.076	0.41	0.428571428571429	0.45
CG11103	toy	0.45	0.076	0.41	0.428571428571429	0.45
CG11103	kn	0.45	0.076	0.41	0.428571428571429	0.45
CG11103	vfl	0.42	0.076	0.41	0.428571428571429	0.45
CG11103	bab2	0.41	0.076	0.41	0.428571428571429	0.45
CG11103	CG3726	0.27	0.076	0.41	0.428571428571429	0.45
CG11103	Vsx1	0.25	0.076	0.41	0.428571428571429	0.45
mamo	Sox102F	5.33	0.637	-0.09	0.53748384988657	0.76
mamo	fd59A	4.37	0.637	-0.09	0.53748384988657	0.76
mamo	CG34340	3.95	0.637	-0.09	0.53748384988657	0.76
mamo	pdm3	2.98	0.637	-0.09	0.53748384988657	0.76
mamo	dan	2.83	0.637	-0.09	0.53748384988657	0.76
mamo	toy	2.63	0.637	-0.09	0.53748384988657	0.76
mamo	dm	2.59	0.637	-0.09	0.53748384988657	0.76
mamo	zfh1	2.03	0.637	-0.09	0.53748384988657	0.76
mamo	tup	1.68	0.637	-0.09	0.53748384988657	0.76
mamo	ap	1.6	0.637	-0.09	0.53748384988657	0.76
mamo	Ets65A	1.56	0.637	-0.09	0.53748384988657	0.76
mamo	noc	1.53	0.637	-0.09	0.53748384988657	0.76
mamo	dmrt99B	1.51	0.637	-0.09	0.53748384988657	0.76
mamo	ab	1.48	0.637	-0.09	0.53748384988657	0.76
mamo	aop	1.28	0.637	-0.09	0.53748384988657	0.76
mamo	br	1.08	0.637	-0.09	0.53748384988657	0.76
mamo	oc	1.07	0.637	-0.09	0.53748384988657	0.76
mamo	RunxB	1.05	0.637	-0.09	0.53748384988657	0.76
mamo	Sox21b	1.02	0.637	-0.09	0.53748384988657	0.76
mamo	Vsx2	1.01	0.637	-0.09	0.53748384988657	0.76
mamo	fru	1	0.637	-0.09	0.53748384988657	0.76
mamo	dve	0.95	0.637	-0.09	0.53748384988657	0.76
mamo	Stat92E	0.9	0.637	-0.09	0.53748384988657	0.76
mamo	Notch	0.79	0.637	-0.09	0.53748384988657	0.76
mamo	Hmx	0.73	0.637	-0.09	0.53748384988657	0.76
mamo	SoxN	0.71	0.637	-0.09	0.53748384988657	0.76
mamo	apt	0.71	0.637	-0.09	0.53748384988657	0.76
mamo	CG11294	0.7	0.637	-0.09	0.53748384988657	0.76
mamo	luna	0.69	0.637	-0.09	0.53748384988657	0.76
mamo	ham	0.67	0.637	-0.09	0.53748384988657	0.76
CG11590	sr	8.47	0.082	0.37	0.683130051063973	0.8
CG11590	TfAP-2	4.33	0.082	0.37	0.683130051063973	0.8
CG11590	Camta	4.15	0.082	0.37	0.683130051063973	0.8
CG11590	fru	4.1	0.082	0.37	0.683130051063973	0.8
CG11590	ap	3.74	0.082	0.37	0.683130051063973	0.8
CG11590	CG11085	3.67	0.082	0.37	0.683130051063973	0.8
CG11590	Ets65A	3.6	0.082	0.37	0.683130051063973	0.8
CG11590	noc	3.21	0.082	0.37	0.683130051063973	0.8
CG11590	tsh	2.96	0.082	0.37	0.683130051063973	0.8
CG11590	run	2.79	0.082	0.37	0.683130051063973	0.8
CG11590	CG34340	2.29	0.082	0.37	0.683130051063973	0.8
CG11590	tup	2.21	0.082	0.37	0.683130051063973	0.8
CG11590	Sox102F	1.94	0.082	0.37	0.683130051063973	0.8
CG11590	Vsx2	1.86	0.082	0.37	0.683130051063973	0.8
CG11590	hth	1.77	0.082	0.37	0.683130051063973	0.8
CG11590	Notch	1.54	0.082	0.37	0.683130051063973	0.8
CG11590	danr	1.38	0.082	0.37	0.683130051063973	0.8
CG11590	rn	1.36	0.082	0.37	0.683130051063973	0.8
CG11590	Awh	1.35	0.082	0.37	0.683130051063973	0.8
CG11590	hbn	1.27	0.082	0.37	0.683130051063973	0.8
CG11590	CG32105	1.17	0.082	0.37	0.683130051063973	0.8
CG11590	CG3726	1.14	0.082	0.37	0.683130051063973	0.8
CG11590	Dll	1.12	0.082	0.37	0.683130051063973	0.8
CG11590	D	1	0.082	0.37	0.683130051063973	0.8
CG11590	ey	0.94	0.082	0.37	0.683130051063973	0.8
CG11590	oc	0.9	0.082	0.37	0.683130051063973	0.8
CG11590	CG9650	0.83	0.082	0.37	0.683130051063973	0.8
CG11590	Stat92E	0.76	0.082	0.37	0.683130051063973	0.8
CG11590	br	0.73	0.082	0.37	0.683130051063973	0.8
CG11590	Vsx1	0.72	0.082	0.37	0.683130051063973	0.8
l(1)G0469	CG11294	14.29	0.168	0.66	0.560611910581388	0.64
l(1)G0469	Lim3	11.89	0.168	0.66	0.560611910581388	0.64
l(1)G0469	dm	9.55	0.168	0.66	0.560611910581388	0.64
l(1)G0469	CG9650	5.61	0.168	0.66	0.560611910581388	0.64
l(1)G0469	hth	4.16	0.168	0.66	0.560611910581388	0.64
l(1)G0469	NK7.1	4.1	0.168	0.66	0.560611910581388	0.64
l(1)G0469	aop	3.58	0.168	0.66	0.560611910581388	0.64
l(1)G0469	CG3726	3.54	0.168	0.66	0.560611910581388	0.64
l(1)G0469	elB	3	0.168	0.66	0.560611910581388	0.64
l(1)G0469	tsh	2.74	0.168	0.66	0.560611910581388	0.64
l(1)G0469	Ets65A	2.59	0.168	0.66	0.560611910581388	0.64
l(1)G0469	ap	2.5	0.168	0.66	0.560611910581388	0.64
l(1)G0469	sr	2.19	0.168	0.66	0.560611910581388	0.64
l(1)G0469	TfAP-2	2	0.168	0.66	0.560611910581388	0.64
l(1)G0469	kn	1.98	0.168	0.66	0.560611910581388	0.64
l(1)G0469	tup	1.96	0.168	0.66	0.560611910581388	0.64
l(1)G0469	Sox21b	1.96	0.168	0.66	0.560611910581388	0.64
l(1)G0469	D	1.9	0.168	0.66	0.560611910581388	0.64
l(1)G0469	CG34340	1.88	0.168	0.66	0.560611910581388	0.64
l(1)G0469	Notch	1.84	0.168	0.66	0.560611910581388	0.64
l(1)G0469	Vsx1	1.77	0.168	0.66	0.560611910581388	0.64
l(1)G0469	ham	1.74	0.168	0.66	0.560611910581388	0.64
l(1)G0469	ey	1.67	0.168	0.66	0.560611910581388	0.64
l(1)G0469	Hmx	1.55	0.168	0.66	0.560611910581388	0.64
l(1)G0469	bab2	1.54	0.168	0.66	0.560611910581388	0.64
l(1)G0469	apt	1.32	0.168	0.66	0.560611910581388	0.64
l(1)G0469	oc	0.98	0.168	0.66	0.560611910581388	0.64
l(1)G0469	erm	0.87	0.168	0.66	0.560611910581388	0.64
l(1)G0469	ab	0.87	0.168	0.66	0.560611910581388	0.64
l(1)G0469	scro	0.79	0.168	0.66	0.560611910581388	0.64
nmdyn-D6	vvl	11.97	0.029	0.58	0.447213595499958	0.71
nmdyn-D6	Camta	11.36	0.029	0.58	0.447213595499958	0.71
nmdyn-D6	bab2	7.82	0.029	0.58	0.447213595499958	0.71
nmdyn-D6	Sox102F	7.44	0.029	0.58	0.447213595499958	0.71
nmdyn-D6	scro	6.96	0.029	0.58	0.447213595499958	0.71
nmdyn-D6	CG32105	4.01	0.029	0.58	0.447213595499958	0.71
nmdyn-D6	elB	3.15	0.029	0.58	0.447213595499958	0.71
nmdyn-D6	hbn	2.85	0.029	0.58	0.447213595499958	0.71
nmdyn-D6	mirr	2.46	0.029	0.58	0.447213595499958	0.71
nmdyn-D6	RunxB	2.42	0.029	0.58	0.447213595499958	0.71
nmdyn-D6	dan	2.2	0.029	0.58	0.447213595499958	0.71
nmdyn-D6	CG43689	2.18	0.029	0.58	0.447213595499958	0.71
nmdyn-D6	Atf3	2	0.029	0.58	0.447213595499958	0.71
nmdyn-D6	bi	1.97	0.029	0.58	0.447213595499958	0.71
nmdyn-D6	erm	1.81	0.029	0.58	0.447213595499958	0.71
nmdyn-D6	Dll	1.72	0.029	0.58	0.447213595499958	0.71
nmdyn-D6	tup	1.6	0.029	0.58	0.447213595499958	0.71
nmdyn-D6	ct	1.56	0.029	0.58	0.447213595499958	0.71
nmdyn-D6	Stat92E	1.49	0.029	0.58	0.447213595499958	0.71
nmdyn-D6	aop	1.44	0.029	0.58	0.447213595499958	0.71
nmdyn-D6	danr	1.43	0.029	0.58	0.447213595499958	0.71
nmdyn-D6	Vsx2	1.4	0.029	0.58	0.447213595499958	0.71
nmdyn-D6	dmrt99B	1.35	0.029	0.58	0.447213595499958	0.71
nmdyn-D6	fd59A	1.33	0.029	0.58	0.447213595499958	0.71
nmdyn-D6	pros	1.23	0.029	0.58	0.447213595499958	0.71
nmdyn-D6	CG34340	1.11	0.029	0.58	0.447213595499958	0.71
nmdyn-D6	pdm3	1.05	0.029	0.58	0.447213595499958	0.71
nmdyn-D6	lov	1.04	0.029	0.58	0.447213595499958	0.71
nmdyn-D6	rn	0.97	0.029	0.58	0.447213595499958	0.71
nmdyn-D6	NK7.1	0.92	0.029	0.58	0.447213595499958	0.71
NetB	Sox102F	10.05	0.324	0.41	0.58974358974359	0.54
NetB	ap	6.12	0.324	0.41	0.58974358974359	0.54
NetB	SoxN	5.92	0.324	0.41	0.58974358974359	0.54
NetB	CG11085	5.66	0.324	0.41	0.58974358974359	0.54
NetB	Camta	4.64	0.324	0.41	0.58974358974359	0.54
NetB	dan	4.05	0.324	0.41	0.58974358974359	0.54
NetB	dmrt99B	3.89	0.324	0.41	0.58974358974359	0.54
NetB	aop	3.71	0.324	0.41	0.58974358974359	0.54
NetB	scro	3.68	0.324	0.41	0.58974358974359	0.54
NetB	Notch	2.73	0.324	0.41	0.58974358974359	0.54
NetB	CG11294	1.75	0.324	0.41	0.58974358974359	0.54
NetB	bab2	1.69	0.324	0.41	0.58974358974359	0.54
NetB	fd59A	1.61	0.324	0.41	0.58974358974359	0.54
NetB	bi	1.49	0.324	0.41	0.58974358974359	0.54
NetB	br	1.28	0.324	0.41	0.58974358974359	0.54
NetB	Vsx2	1.02	0.324	0.41	0.58974358974359	0.54
NetB	pdm3	0.97	0.324	0.41	0.58974358974359	0.54
NetB	sr	0.92	0.324	0.41	0.58974358974359	0.54
NetB	run	0.83	0.324	0.41	0.58974358974359	0.54
NetB	vfl	0.79	0.324	0.41	0.58974358974359	0.54
NetB	TfAP-2	0.69	0.324	0.41	0.58974358974359	0.54
NetB	ab	0.45	0.324	0.41	0.58974358974359	0.54
NetB	fru	0.39	0.324	0.41	0.58974358974359	0.54
NetB	kn	0.37	0.324	0.41	0.58974358974359	0.54
NetB	Stat92E	0.36	0.324	0.41	0.58974358974359	0.54
NetB	bsh	0.34	0.324	0.41	0.58974358974359	0.54
NetB	Hmx	0.3	0.324	0.41	0.58974358974359	0.54
NetB	fkh	0.29	0.324	0.41	0.58974358974359	0.54
NetB	rn	0.27	0.324	0.41	0.58974358974359	0.54
NetB	dm	0.23	0.324	0.41	0.58974358974359	0.54
RpL37a	elB	12.27	0.163	0.13	0.382970843102535	0.77
RpL37a	oc	6.66	0.163	0.13	0.382970843102535	0.77
RpL37a	dm	6.33	0.163	0.13	0.382970843102535	0.77
RpL37a	hth	4.78	0.163	0.13	0.382970843102535	0.77
RpL37a	pros	4.67	0.163	0.13	0.382970843102535	0.77
RpL37a	aop	3.88	0.163	0.13	0.382970843102535	0.77
RpL37a	Sox102F	3.71	0.163	0.13	0.382970843102535	0.77
RpL37a	sr	3.05	0.163	0.13	0.382970843102535	0.77
RpL37a	kn	2.78	0.163	0.13	0.382970843102535	0.77
RpL37a	Dll	2.27	0.163	0.13	0.382970843102535	0.77
RpL37a	fkh	1.97	0.163	0.13	0.382970843102535	0.77
RpL37a	Vsx1	1.79	0.163	0.13	0.382970843102535	0.77
RpL37a	TfAP-2	1.38	0.163	0.13	0.382970843102535	0.77
RpL37a	Notch	1.37	0.163	0.13	0.382970843102535	0.77
RpL37a	CG9932	1.31	0.163	0.13	0.382970843102535	0.77
RpL37a	hbn	1.26	0.163	0.13	0.382970843102535	0.77
RpL37a	fd59A	1.26	0.163	0.13	0.382970843102535	0.77
RpL37a	sim	1.18	0.163	0.13	0.382970843102535	0.77
RpL37a	ab	1.16	0.163	0.13	0.382970843102535	0.77
RpL37a	bsh	1.06	0.163	0.13	0.382970843102535	0.77
RpL37a	CG32532	1.04	0.163	0.13	0.382970843102535	0.77
RpL37a	Stat92E	0.72	0.163	0.13	0.382970843102535	0.77
RpL37a	CG43689	0.63	0.163	0.13	0.382970843102535	0.77
RpL37a	apt	0.61	0.163	0.13	0.382970843102535	0.77
RpL37a	bab1	0.59	0.163	0.13	0.382970843102535	0.77
RpL37a	ey	0.56	0.163	0.13	0.382970843102535	0.77
RpL37a	Atf3	0.51	0.163	0.13	0.382970843102535	0.77
RpL37a	bab2	0.34	0.163	0.13	0.382970843102535	0.77
RpL37a	CG4328	0.31	0.163	0.13	0.382970843102535	0.77
RpL37a	SoxN	0.14	0.163	0.13	0.382970843102535	0.77
CG9164	erm	14.36	0.33	0.62	1	0.88
CG9164	Stat92E	4.79	0.33	0.62	1	0.88
CG9164	ap	4.47	0.33	0.62	1	0.88
CG9164	ct	4.38	0.33	0.62	1	0.88
CG9164	CG34340	3.98	0.33	0.62	1	0.88
CG9164	foxo	3.55	0.33	0.62	1	0.88
CG9164	pros	3.34	0.33	0.62	1	0.88
CG9164	pdm3	3.05	0.33	0.62	1	0.88
CG9164	fru	2.88	0.33	0.62	1	0.88
CG9164	scro	2.57	0.33	0.62	1	0.88
CG9164	Hmx	2.07	0.33	0.62	1	0.88
CG9164	vvl	1.97	0.33	0.62	1	0.88
CG9164	CG9932	1.93	0.33	0.62	1	0.88
CG9164	Sox102F	1.88	0.33	0.62	1	0.88
CG9164	vfl	1.82	0.33	0.62	1	0.88
CG9164	CG11085	1.82	0.33	0.62	1	0.88
CG9164	apt	1.63	0.33	0.62	1	0.88
CG9164	Notch	1.56	0.33	0.62	1	0.88
CG9164	rn	1.54	0.33	0.62	1	0.88
CG9164	bsh	1.45	0.33	0.62	1	0.88
CG9164	Sox21b	1.43	0.33	0.62	1	0.88
CG9164	Lim3	1.32	0.33	0.62	1	0.88
CG9164	ab	1.25	0.33	0.62	1	0.88
CG9164	Camta	1.2	0.33	0.62	1	0.88
CG9164	aop	1.19	0.33	0.62	1	0.88
CG9164	fkh	1.17	0.33	0.62	1	0.88
CG9164	sim	1.15	0.33	0.62	1	0.88
CG9164	Vsx2	1.06	0.33	0.62	1	0.88
CG9164	sr	0.99	0.33	0.62	1	0.88
CG9164	CG32532	0.98	0.33	0.62	1	0.88
Ahcy13	fd59A	6.5	0.037	0.68	0.53748384988657	0.48
Ahcy13	dve	5.41	0.037	0.68	0.53748384988657	0.48
Ahcy13	CG11294	4.92	0.037	0.68	0.53748384988657	0.48
Ahcy13	vvl	4.12	0.037	0.68	0.53748384988657	0.48
Ahcy13	TfAP-2	4.1	0.037	0.68	0.53748384988657	0.48
Ahcy13	dan	3.05	0.037	0.68	0.53748384988657	0.48
Ahcy13	danr	2.92	0.037	0.68	0.53748384988657	0.48
Ahcy13	hbn	2.87	0.037	0.68	0.53748384988657	0.48
Ahcy13	fkh	2.8	0.037	0.68	0.53748384988657	0.48
Ahcy13	RunxB	2.58	0.037	0.68	0.53748384988657	0.48
Ahcy13	Sox21b	2.19	0.037	0.68	0.53748384988657	0.48
Ahcy13	apt	2.08	0.037	0.68	0.53748384988657	0.48
Ahcy13	luna	1.85	0.037	0.68	0.53748384988657	0.48
Ahcy13	aop	1.78	0.037	0.68	0.53748384988657	0.48
Ahcy13	toy	1.74	0.037	0.68	0.53748384988657	0.48
Ahcy13	SoxN	1.72	0.037	0.68	0.53748384988657	0.48
Ahcy13	ey	1.33	0.037	0.68	0.53748384988657	0.48
Ahcy13	tsh	1.26	0.037	0.68	0.53748384988657	0.48
Ahcy13	CG4328	1.14	0.037	0.68	0.53748384988657	0.48
Ahcy13	Ets65A	1.07	0.037	0.68	0.53748384988657	0.48
Ahcy13	bsh	1.06	0.037	0.68	0.53748384988657	0.48
Ahcy13	erm	1.04	0.037	0.68	0.53748384988657	0.48
Ahcy13	ap	0.93	0.037	0.68	0.53748384988657	0.48
Ahcy13	Awh	0.92	0.037	0.68	0.53748384988657	0.48
Ahcy13	kn	0.7	0.037	0.68	0.53748384988657	0.48
Ahcy13	ham	0.66	0.037	0.68	0.53748384988657	0.48
Ahcy13	sim	0.64	0.037	0.68	0.53748384988657	0.48
Ahcy13	bi	0.63	0.037	0.68	0.53748384988657	0.48
Ahcy13	CG11085	0.57	0.037	0.68	0.53748384988657	0.48
Ahcy13	CG3726	0.57	0.037	0.68	0.53748384988657	0.48
Ac13E	bab2	6.86	0.117	0.16	0.333333333333333	0.36
Ac13E	CG32532	4.86	0.117	0.16	0.333333333333333	0.36
Ac13E	NK7.1	3.64	0.117	0.16	0.333333333333333	0.36
Ac13E	Atf3	2.45	0.117	0.16	0.333333333333333	0.36
Ac13E	tup	2.02	0.117	0.16	0.333333333333333	0.36
Ac13E	rn	1.86	0.117	0.16	0.333333333333333	0.36
Ac13E	Vsx2	1.6	0.117	0.16	0.333333333333333	0.36
Ac13E	dan	1.51	0.117	0.16	0.333333333333333	0.36
Ac13E	dve	1.39	0.117	0.16	0.333333333333333	0.36
Ac13E	bab1	1.24	0.117	0.16	0.333333333333333	0.36
Ac13E	zfh1	1.16	0.117	0.16	0.333333333333333	0.36
Ac13E	ct	1.07	0.117	0.16	0.333333333333333	0.36
Ac13E	hbn	0.85	0.117	0.16	0.333333333333333	0.36
Ac13E	mirr	0.85	0.117	0.16	0.333333333333333	0.36
Ac13E	Hmx	0.82	0.117	0.16	0.333333333333333	0.36
Ac13E	luna	0.73	0.117	0.16	0.333333333333333	0.36
Ac13E	Lim3	0.57	0.117	0.16	0.333333333333333	0.36
Ac13E	Sox102F	0.22	0.117	0.16	0.333333333333333	0.36
Ac13E	tj	0.21	0.117	0.16	0.333333333333333	0.36
Ac13E	CG11085	0.05	0.117	0.16	0.333333333333333	0.36
Ac13E	lov	0.04	0.117	0.16	0.333333333333333	0.36
Ac13E	Sox21b	0.03	0.117	0.16	0.333333333333333	0.36
Ac13E	fru	0	0.117	0.16	0.333333333333333	0.36
Ac13E	danr	-0.06	0.117	0.16	0.333333333333333	0.36
Ac13E	Notch	-0.18	0.117	0.16	0.333333333333333	0.36
Ac13E	CG11294	-0.18	0.117	0.16	0.333333333333333	0.36
Ac13E	dm	-0.19	0.117	0.16	0.333333333333333	0.36
Ac13E	bi	-0.31	0.117	0.16	0.333333333333333	0.36
Ac13E	oc	-0.32	0.117	0.16	0.333333333333333	0.36
Ac13E	pros	-0.42	0.117	0.16	0.333333333333333	0.36
CG9215	Stat92E	15.6	0.075	0.4	0.53748384988657	0.52
CG9215	fkh	7.98	0.075	0.4	0.53748384988657	0.52
CG9215	Vsx2	6.93	0.075	0.4	0.53748384988657	0.52
CG9215	sr	5.94	0.075	0.4	0.53748384988657	0.52
CG9215	Vsx1	5.23	0.075	0.4	0.53748384988657	0.52
CG9215	Hmx	5.04	0.075	0.4	0.53748384988657	0.52
CG9215	CG43689	3.85	0.075	0.4	0.53748384988657	0.52
CG9215	CG4328	3.29	0.075	0.4	0.53748384988657	0.52
CG9215	dm	2.91	0.075	0.4	0.53748384988657	0.52
CG9215	pdm3	2.7	0.075	0.4	0.53748384988657	0.52
CG9215	CG11294	2.62	0.075	0.4	0.53748384988657	0.52
CG9215	RunxB	2.58	0.075	0.4	0.53748384988657	0.52
CG9215	mirr	2.45	0.075	0.4	0.53748384988657	0.52
CG9215	Dll	2.25	0.075	0.4	0.53748384988657	0.52
CG9215	CG9932	2.02	0.075	0.4	0.53748384988657	0.52
CG9215	ham	1.87	0.075	0.4	0.53748384988657	0.52
CG9215	fru	1.86	0.075	0.4	0.53748384988657	0.52
CG9215	erm	1.84	0.075	0.4	0.53748384988657	0.52
CG9215	zfh1	1.64	0.075	0.4	0.53748384988657	0.52
CG9215	hth	1.58	0.075	0.4	0.53748384988657	0.52
CG9215	sim	1.57	0.075	0.4	0.53748384988657	0.52
CG9215	Notch	1.52	0.075	0.4	0.53748384988657	0.52
CG9215	Lim3	1.51	0.075	0.4	0.53748384988657	0.52
CG9215	aop	1.45	0.075	0.4	0.53748384988657	0.52
CG9215	CG9650	1.39	0.075	0.4	0.53748384988657	0.52
CG9215	elB	1.37	0.075	0.4	0.53748384988657	0.52
CG9215	Ets65A	1.3	0.075	0.4	0.53748384988657	0.52
CG9215	foxo	1.3	0.075	0.4	0.53748384988657	0.52
CG9215	bi	1.12	0.075	0.4	0.53748384988657	0.52
CG9215	D	1.11	0.075	0.4	0.53748384988657	0.52
CG8097	scro	20.41	0.042	0.62	0.428571428571429	0.99
CG8097	D	9.55	0.042	0.62	0.428571428571429	0.99
CG8097	Sox21b	8.52	0.042	0.62	0.428571428571429	0.99
CG8097	NK7.1	4.76	0.042	0.62	0.428571428571429	0.99
CG8097	ey	4.17	0.042	0.62	0.428571428571429	0.99
CG8097	fd59A	3.77	0.042	0.62	0.428571428571429	0.99
CG8097	SoxN	3.71	0.042	0.62	0.428571428571429	0.99
CG8097	ab	3.1	0.042	0.62	0.428571428571429	0.99
CG8097	apt	2.98	0.042	0.62	0.428571428571429	0.99
CG8097	bsh	2.77	0.042	0.62	0.428571428571429	0.99
CG8097	CG11294	2.56	0.042	0.62	0.428571428571429	0.99
CG8097	ct	2.55	0.042	0.62	0.428571428571429	0.99
CG8097	Hmx	2.53	0.042	0.62	0.428571428571429	0.99
CG8097	CG32105	2.4	0.042	0.62	0.428571428571429	0.99
CG8097	dm	2.2	0.042	0.62	0.428571428571429	0.99
CG8097	Notch	2.06	0.042	0.62	0.428571428571429	0.99
CG8097	ap	1.82	0.042	0.62	0.428571428571429	0.99
CG8097	CG9932	1.82	0.042	0.62	0.428571428571429	0.99
CG8097	erm	1.77	0.042	0.62	0.428571428571429	0.99
CG8097	dve	1.73	0.042	0.62	0.428571428571429	0.99
CG8097	pdm3	1.73	0.042	0.62	0.428571428571429	0.99
CG8097	bab2	1.69	0.042	0.62	0.428571428571429	0.99
CG8097	CG34340	1.39	0.042	0.62	0.428571428571429	0.99
CG8097	rn	1.38	0.042	0.62	0.428571428571429	0.99
CG8097	Camta	1.32	0.042	0.62	0.428571428571429	0.99
CG8097	noc	1.12	0.042	0.62	0.428571428571429	0.99
CG8097	run	1.08	0.042	0.62	0.428571428571429	0.99
CG8097	RunxB	1.06	0.042	0.62	0.428571428571429	0.99
CG8097	kn	0.95	0.042	0.62	0.428571428571429	0.99
CG8097	aop	0.94	0.042	0.62	0.428571428571429	0.99
CG9240	toy	13.4	0.073	0.65	1	0.66
CG9240	tup	12.92	0.073	0.65	1	0.66
CG9240	bi	9.57	0.073	0.65	1	0.66
CG9240	TfAP-2	5.51	0.073	0.65	1	0.66
CG9240	Stat92E	5.4	0.073	0.65	1	0.66
CG9240	dm	4.3	0.073	0.65	1	0.66
CG9240	CG32532	3.88	0.073	0.65	1	0.66
CG9240	ap	3.71	0.073	0.65	1	0.66
CG9240	svp	3.41	0.073	0.65	1	0.66
CG9240	Notch	3.4	0.073	0.65	1	0.66
CG9240	Ets65A	3.21	0.073	0.65	1	0.66
CG9240	pdm3	3.17	0.073	0.65	1	0.66
CG9240	pros	3.12	0.073	0.65	1	0.66
CG9240	CG11294	2.81	0.073	0.65	1	0.66
CG9240	Sox102F	2.49	0.073	0.65	1	0.66
CG9240	aop	2.28	0.073	0.65	1	0.66
CG9240	CG11085	2.16	0.073	0.65	1	0.66
CG9240	ey	2.06	0.073	0.65	1	0.66
CG9240	fkh	1.94	0.073	0.65	1	0.66
CG9240	NK7.1	1.93	0.073	0.65	1	0.66
CG9240	fd59A	1.79	0.073	0.65	1	0.66
CG9240	Camta	1.78	0.073	0.65	1	0.66
CG9240	Awh	1.75	0.073	0.65	1	0.66
CG9240	CG43689	1.69	0.073	0.65	1	0.66
CG9240	hbn	1.45	0.073	0.65	1	0.66
CG9240	Lim3	1.42	0.073	0.65	1	0.66
CG9240	Hmx	1.24	0.073	0.65	1	0.66
CG9240	Sox21b	1.1	0.073	0.65	1	0.66
CG9240	apt	0.99	0.073	0.65	1	0.66
CG9240	hth	0.94	0.073	0.65	1	0.66
CG8134	fkh	7.47	0.072	0.62	0.654653670707977	0.79
CG8134	zfh1	7.16	0.072	0.62	0.654653670707977	0.79
CG8134	ct	6.29	0.072	0.62	0.654653670707977	0.79
CG8134	Vsx2	5.57	0.072	0.62	0.654653670707977	0.79
CG8134	ap	4.61	0.072	0.62	0.654653670707977	0.79
CG8134	ab	4.05	0.072	0.62	0.654653670707977	0.79
CG8134	oc	3.97	0.072	0.62	0.654653670707977	0.79
CG8134	Vsx1	3.97	0.072	0.62	0.654653670707977	0.79
CG8134	tj	3.5	0.072	0.62	0.654653670707977	0.79
CG8134	bsh	3.28	0.072	0.62	0.654653670707977	0.79
CG8134	elB	3.27	0.072	0.62	0.654653670707977	0.79
CG8134	CG4328	2.76	0.072	0.62	0.654653670707977	0.79
CG8134	CG32532	2.19	0.072	0.62	0.654653670707977	0.79
CG8134	CG11294	1.97	0.072	0.62	0.654653670707977	0.79
CG8134	Sox21b	1.94	0.072	0.62	0.654653670707977	0.79
CG8134	CG9650	1.82	0.072	0.62	0.654653670707977	0.79
CG8134	ey	1.74	0.072	0.62	0.654653670707977	0.79
CG8134	toy	1.73	0.072	0.62	0.654653670707977	0.79
CG8134	hbn	1.71	0.072	0.62	0.654653670707977	0.79
CG8134	bab2	1.7	0.072	0.62	0.654653670707977	0.79
CG8134	kn	1.67	0.072	0.62	0.654653670707977	0.79
CG8134	noc	1.62	0.072	0.62	0.654653670707977	0.79
CG8134	hth	1.26	0.072	0.62	0.654653670707977	0.79
CG8134	luna	1.2	0.072	0.62	0.654653670707977	0.79
CG8134	br	1.17	0.072	0.62	0.654653670707977	0.79
CG8134	rn	1.15	0.072	0.62	0.654653670707977	0.79
CG8134	aop	1.12	0.072	0.62	0.654653670707977	0.79
CG8134	Sox102F	1.1	0.072	0.62	0.654653670707977	0.79
CG8134	CG3726	0.86	0.072	0.62	0.654653670707977	0.79
CG8134	CG9932	0.81	0.072	0.62	0.654653670707977	0.79
Arp6	scro	5.06	0.056	-0.28	-0.0666666666666667	0.65
Arp6	Ets65A	4.54	0.056	-0.28	-0.0666666666666667	0.65
Arp6	dan	4.5	0.056	-0.28	-0.0666666666666667	0.65
Arp6	ab	3.9	0.056	-0.28	-0.0666666666666667	0.65
Arp6	bab1	3.46	0.056	-0.28	-0.0666666666666667	0.65
Arp6	Camta	3.17	0.056	-0.28	-0.0666666666666667	0.65
Arp6	rn	3.14	0.056	-0.28	-0.0666666666666667	0.65
Arp6	fkh	3.09	0.056	-0.28	-0.0666666666666667	0.65
Arp6	tj	2.65	0.056	-0.28	-0.0666666666666667	0.65
Arp6	sim	2.45	0.056	-0.28	-0.0666666666666667	0.65
Arp6	svp	2.41	0.056	-0.28	-0.0666666666666667	0.65
Arp6	ap	2.04	0.056	-0.28	-0.0666666666666667	0.65
Arp6	lov	2.01	0.056	-0.28	-0.0666666666666667	0.65
Arp6	pros	1.89	0.056	-0.28	-0.0666666666666667	0.65
Arp6	fd59A	1.73	0.056	-0.28	-0.0666666666666667	0.65
Arp6	Notch	1.47	0.056	-0.28	-0.0666666666666667	0.65
Arp6	tup	1.44	0.056	-0.28	-0.0666666666666667	0.65
Arp6	CG3726	1.43	0.056	-0.28	-0.0666666666666667	0.65
Arp6	hth	1.36	0.056	-0.28	-0.0666666666666667	0.65
Arp6	dve	1.24	0.056	-0.28	-0.0666666666666667	0.65
Arp6	dm	1.22	0.056	-0.28	-0.0666666666666667	0.65
Arp6	tsh	1.06	0.056	-0.28	-0.0666666666666667	0.65
Arp6	CG11294	1.01	0.056	-0.28	-0.0666666666666667	0.65
Arp6	Sox21b	0.85	0.056	-0.28	-0.0666666666666667	0.65
Arp6	pdm3	0.64	0.056	-0.28	-0.0666666666666667	0.65
Arp6	ey	0.56	0.056	-0.28	-0.0666666666666667	0.65
Arp6	erm	0.47	0.056	-0.28	-0.0666666666666667	0.65
Arp6	vfl	0.37	0.056	-0.28	-0.0666666666666667	0.65
Arp6	CG4328	0.34	0.056	-0.28	-0.0666666666666667	0.65
Arp6	dac	0.34	0.056	-0.28	-0.0666666666666667	0.65
Aats-arg	RunxB	5.4	0.057	0.49	1	0.96
Aats-arg	SoxN	4.59	0.057	0.49	1	0.96
Aats-arg	pdm3	4.47	0.057	0.49	1	0.96
Aats-arg	Camta	3.24	0.057	0.49	1	0.96
Aats-arg	rn	2.92	0.057	0.49	1	0.96
Aats-arg	tup	2.75	0.057	0.49	1	0.96
Aats-arg	ap	2.48	0.057	0.49	1	0.96
Aats-arg	dmrt99B	2.23	0.057	0.49	1	0.96
Aats-arg	Sox21b	2.08	0.057	0.49	1	0.96
Aats-arg	noc	1.77	0.057	0.49	1	0.96
Aats-arg	CG11085	1.65	0.057	0.49	1	0.96
Aats-arg	toy	1.57	0.057	0.49	1	0.96
Aats-arg	CG32105	1.56	0.057	0.49	1	0.96
Aats-arg	Dll	1.47	0.057	0.49	1	0.96
Aats-arg	bi	1.45	0.057	0.49	1	0.96
Aats-arg	scro	1.39	0.057	0.49	1	0.96
Aats-arg	ct	1.26	0.057	0.49	1	0.96
Aats-arg	aop	1.2	0.057	0.49	1	0.96
Aats-arg	CG9650	1.19	0.057	0.49	1	0.96
Aats-arg	run	1.18	0.057	0.49	1	0.96
Aats-arg	oc	1.13	0.057	0.49	1	0.96
Aats-arg	sim	1.12	0.057	0.49	1	0.96
Aats-arg	Stat92E	1.07	0.057	0.49	1	0.96
Aats-arg	CG11294	1.06	0.057	0.49	1	0.96
Aats-arg	br	1	0.057	0.49	1	0.96
Aats-arg	ey	0.9	0.057	0.49	1	0.96
Aats-arg	TfAP-2	0.89	0.057	0.49	1	0.96
Aats-arg	elB	0.84	0.057	0.49	1	0.96
Aats-arg	dve	0.83	0.057	0.49	1	0.96
Aats-arg	erm	0.78	0.057	0.49	1	0.96
CG8578	Stat92E	6.08	0.059	-0.27	0.124034734589208	0.08
CG8578	Ets65A	6.03	0.059	-0.27	0.124034734589208	0.08
CG8578	foxo	5.4	0.059	-0.27	0.124034734589208	0.08
CG8578	CG43689	4.16	0.059	-0.27	0.124034734589208	0.08
CG8578	dac	2.56	0.059	-0.27	0.124034734589208	0.08
CG8578	danr	2.51	0.059	-0.27	0.124034734589208	0.08
CG8578	Sox21b	2.12	0.059	-0.27	0.124034734589208	0.08
CG8578	ab	2.01	0.059	-0.27	0.124034734589208	0.08
CG8578	tj	1.95	0.059	-0.27	0.124034734589208	0.08
CG8578	vvl	1.84	0.059	-0.27	0.124034734589208	0.08
CG8578	sim	1.76	0.059	-0.27	0.124034734589208	0.08
CG8578	CG32105	1.75	0.059	-0.27	0.124034734589208	0.08
CG8578	Atf3	1.72	0.059	-0.27	0.124034734589208	0.08
CG8578	pros	1.64	0.059	-0.27	0.124034734589208	0.08
CG8578	erm	1.63	0.059	-0.27	0.124034734589208	0.08
CG8578	dve	1.63	0.059	-0.27	0.124034734589208	0.08
CG8578	mirr	1.61	0.059	-0.27	0.124034734589208	0.08
CG8578	zfh1	1.45	0.059	-0.27	0.124034734589208	0.08
CG8578	vfl	1.33	0.059	-0.27	0.124034734589208	0.08
CG8578	CG3726	0.93	0.059	-0.27	0.124034734589208	0.08
CG8578	D	0.9	0.059	-0.27	0.124034734589208	0.08
CG8578	Vsx2	0.86	0.059	-0.27	0.124034734589208	0.08
CG8578	Notch	0.85	0.059	-0.27	0.124034734589208	0.08
CG8578	CG4328	0.76	0.059	-0.27	0.124034734589208	0.08
CG8578	Awh	0.73	0.059	-0.27	0.124034734589208	0.08
CG8578	fkh	0.56	0.059	-0.27	0.124034734589208	0.08
CG8578	ham	0.55	0.059	-0.27	0.124034734589208	0.08
CG8578	CG11085	0.41	0.059	-0.27	0.124034734589208	0.08
CG8578	SoxN	0.4	0.059	-0.27	0.124034734589208	0.08
CG8578	sr	0.37	0.059	-0.27	0.124034734589208	0.08
Gapdh2	scro	12.63	0.247	0.47	0.683130051063973	0.86
Gapdh2	Camta	8.29	0.247	0.47	0.683130051063973	0.86
Gapdh2	Vsx2	6.21	0.247	0.47	0.683130051063973	0.86
Gapdh2	fkh	6.09	0.247	0.47	0.683130051063973	0.86
Gapdh2	CG32105	5.5	0.247	0.47	0.683130051063973	0.86
Gapdh2	ap	5.5	0.247	0.47	0.683130051063973	0.86
Gapdh2	vvl	5.43	0.247	0.47	0.683130051063973	0.86
Gapdh2	zfh1	5.16	0.247	0.47	0.683130051063973	0.86
Gapdh2	Sox102F	4.89	0.247	0.47	0.683130051063973	0.86
Gapdh2	tj	3.93	0.247	0.47	0.683130051063973	0.86
Gapdh2	dmrt99B	3.63	0.247	0.47	0.683130051063973	0.86
Gapdh2	Lim3	3.48	0.247	0.47	0.683130051063973	0.86
Gapdh2	Hmx	3.29	0.247	0.47	0.683130051063973	0.86
Gapdh2	svp	3.09	0.247	0.47	0.683130051063973	0.86
Gapdh2	CG11294	3.02	0.247	0.47	0.683130051063973	0.86
Gapdh2	Dll	2.96	0.247	0.47	0.683130051063973	0.86
Gapdh2	CG34340	2.75	0.247	0.47	0.683130051063973	0.86
Gapdh2	fd59A	2.14	0.247	0.47	0.683130051063973	0.86
Gapdh2	CG9650	2.14	0.247	0.47	0.683130051063973	0.86
Gapdh2	aop	2.13	0.247	0.47	0.683130051063973	0.86
Gapdh2	hbn	2.11	0.247	0.47	0.683130051063973	0.86
Gapdh2	CG3726	2.07	0.247	0.47	0.683130051063973	0.86
Gapdh2	sim	1.94	0.247	0.47	0.683130051063973	0.86
Gapdh2	ab	1.82	0.247	0.47	0.683130051063973	0.86
Gapdh2	bsh	1.35	0.247	0.47	0.683130051063973	0.86
Gapdh2	br	1.32	0.247	0.47	0.683130051063973	0.86
Gapdh2	TfAP-2	1.31	0.247	0.47	0.683130051063973	0.86
Gapdh2	RunxB	1.29	0.247	0.47	0.683130051063973	0.86
Gapdh2	apt	1.29	0.247	0.47	0.683130051063973	0.86
Gapdh2	tup	1.22	0.247	0.47	0.683130051063973	0.86
CG8916	ab	16.65	0.423	0.38	0.428571428571429	0.72
CG8916	tup	13.54	0.423	0.38	0.428571428571429	0.72
CG8916	Dll	10.11	0.423	0.38	0.428571428571429	0.72
CG8916	ct	7.56	0.423	0.38	0.428571428571429	0.72
CG8916	luna	6.22	0.423	0.38	0.428571428571429	0.72
CG8916	scro	5.25	0.423	0.38	0.428571428571429	0.72
CG8916	Vsx2	4.44	0.423	0.38	0.428571428571429	0.72
CG8916	Vsx1	4.36	0.423	0.38	0.428571428571429	0.72
CG8916	vvl	3.97	0.423	0.38	0.428571428571429	0.72
CG8916	SoxN	3.64	0.423	0.38	0.428571428571429	0.72
CG8916	CG43689	2.86	0.423	0.38	0.428571428571429	0.72
CG8916	erm	2.61	0.423	0.38	0.428571428571429	0.72
CG8916	aop	2.31	0.423	0.38	0.428571428571429	0.72
CG8916	bi	2.26	0.423	0.38	0.428571428571429	0.72
CG8916	dm	2.17	0.423	0.38	0.428571428571429	0.72
CG8916	toy	1.66	0.423	0.38	0.428571428571429	0.72
CG8916	Notch	1.65	0.423	0.38	0.428571428571429	0.72
CG8916	fd59A	1.43	0.423	0.38	0.428571428571429	0.72
CG8916	Camta	1.42	0.423	0.38	0.428571428571429	0.72
CG8916	CG9650	1.23	0.423	0.38	0.428571428571429	0.72
CG8916	foxo	1.08	0.423	0.38	0.428571428571429	0.72
CG8916	ham	0.78	0.423	0.38	0.428571428571429	0.72
CG8916	svp	0.7	0.423	0.38	0.428571428571429	0.72
CG8916	CG34340	0.51	0.423	0.38	0.428571428571429	0.72
CG8916	CG32105	0.49	0.423	0.38	0.428571428571429	0.72
CG8916	dve	0.48	0.423	0.38	0.428571428571429	0.72
CG8916	Atf3	0.29	0.423	0.38	0.428571428571429	0.72
CG8916	danr	0.28	0.423	0.38	0.428571428571429	0.72
CG8916	lov	0.25	0.423	0.38	0.428571428571429	0.72
CG8916	bsh	0.23	0.423	0.38	0.428571428571429	0.72
Lcch3	fd59A	14.73	0.323	0.88	1	0.54
Lcch3	Dll	9.22	0.323	0.88	1	0.54
Lcch3	ab	6.63	0.323	0.88	1	0.54
Lcch3	erm	6.32	0.323	0.88	1	0.54
Lcch3	Vsx2	5.58	0.323	0.88	1	0.54
Lcch3	sr	4.77	0.323	0.88	1	0.54
Lcch3	luna	3.47	0.323	0.88	1	0.54
Lcch3	svp	3.28	0.323	0.88	1	0.54
Lcch3	Camta	3.26	0.323	0.88	1	0.54
Lcch3	oc	2.95	0.323	0.88	1	0.54
Lcch3	hbn	2.92	0.323	0.88	1	0.54
Lcch3	ct	2.84	0.323	0.88	1	0.54
Lcch3	Ets65A	2.68	0.323	0.88	1	0.54
Lcch3	pdm3	2.64	0.323	0.88	1	0.54
Lcch3	tj	2.52	0.323	0.88	1	0.54
Lcch3	mirr	2.51	0.323	0.88	1	0.54
Lcch3	SoxN	2.29	0.323	0.88	1	0.54
Lcch3	ap	2.17	0.323	0.88	1	0.54
Lcch3	dm	2	0.323	0.88	1	0.54
Lcch3	CG11294	1.97	0.323	0.88	1	0.54
Lcch3	scro	1.94	0.323	0.88	1	0.54
Lcch3	Vsx1	1.89	0.323	0.88	1	0.54
Lcch3	dmrt99B	1.85	0.323	0.88	1	0.54
Lcch3	D	1.44	0.323	0.88	1	0.54
Lcch3	CG11085	1.44	0.323	0.88	1	0.54
Lcch3	run	1.31	0.323	0.88	1	0.54
Lcch3	dve	1.25	0.323	0.88	1	0.54
Lcch3	NK7.1	1.23	0.323	0.88	1	0.54
Lcch3	elB	1.23	0.323	0.88	1	0.54
Lcch3	Lim3	1.15	0.323	0.88	1	0.54
CG8939	hbn	6	0.03	0.08	0.302613766334401	0.51
CG8939	vvl	3.76	0.03	0.08	0.302613766334401	0.51
CG8939	CG34340	3.47	0.03	0.08	0.302613766334401	0.51
CG8939	tup	2.82	0.03	0.08	0.302613766334401	0.51
CG8939	CG11085	2.49	0.03	0.08	0.302613766334401	0.51
CG8939	scro	2.29	0.03	0.08	0.302613766334401	0.51
CG8939	Camta	2.26	0.03	0.08	0.302613766334401	0.51
CG8939	SoxN	2.03	0.03	0.08	0.302613766334401	0.51
CG8939	mirr	1.97	0.03	0.08	0.302613766334401	0.51
CG8939	CG32532	1.97	0.03	0.08	0.302613766334401	0.51
CG8939	ab	1.67	0.03	0.08	0.302613766334401	0.51
CG8939	tj	1.38	0.03	0.08	0.302613766334401	0.51
CG8939	CG4328	1.37	0.03	0.08	0.302613766334401	0.51
CG8939	Ets65A	1.36	0.03	0.08	0.302613766334401	0.51
CG8939	Stat92E	1.31	0.03	0.08	0.302613766334401	0.51
CG8939	dac	1.27	0.03	0.08	0.302613766334401	0.51
CG8939	Notch	1.23	0.03	0.08	0.302613766334401	0.51
CG8939	elB	1.16	0.03	0.08	0.302613766334401	0.51
CG8939	foxo	1.1	0.03	0.08	0.302613766334401	0.51
CG8939	ey	1.04	0.03	0.08	0.302613766334401	0.51
CG8939	Sox21b	0.94	0.03	0.08	0.302613766334401	0.51
CG8939	apt	0.92	0.03	0.08	0.302613766334401	0.51
CG8939	CG43689	0.9	0.03	0.08	0.302613766334401	0.51
CG8939	bi	0.85	0.03	0.08	0.302613766334401	0.51
CG8939	RunxB	0.72	0.03	0.08	0.302613766334401	0.51
CG8939	Hmx	0.72	0.03	0.08	0.302613766334401	0.51
CG8939	fkh	0.53	0.03	0.08	0.302613766334401	0.51
CG8939	kn	0.51	0.03	0.08	0.302613766334401	0.51
CG8939	pros	0.41	0.03	0.08	0.302613766334401	0.51
CG8939	Lim3	0.41	0.03	0.08	0.302613766334401	0.51
dpr18	rn	4.5	0.434	0.05	0.179487179487179	0.87
dpr18	scro	4.05	0.434	0.05	0.179487179487179	0.87
dpr18	aop	3.57	0.434	0.05	0.179487179487179	0.87
dpr18	NK7.1	3.32	0.434	0.05	0.179487179487179	0.87
dpr18	CG4328	2.98	0.434	0.05	0.179487179487179	0.87
dpr18	CG9932	2.66	0.434	0.05	0.179487179487179	0.87
dpr18	dve	2.17	0.434	0.05	0.179487179487179	0.87
dpr18	Vsx1	1.97	0.434	0.05	0.179487179487179	0.87
dpr18	hbn	1.96	0.434	0.05	0.179487179487179	0.87
dpr18	Ets65A	1.81	0.434	0.05	0.179487179487179	0.87
dpr18	hth	1.69	0.434	0.05	0.179487179487179	0.87
dpr18	D	1.57	0.434	0.05	0.179487179487179	0.87
dpr18	CG9650	1.44	0.434	0.05	0.179487179487179	0.87
dpr18	Atf3	1.43	0.434	0.05	0.179487179487179	0.87
dpr18	RunxB	1.37	0.434	0.05	0.179487179487179	0.87
dpr18	CG32532	1.35	0.434	0.05	0.179487179487179	0.87
dpr18	bsh	1.32	0.434	0.05	0.179487179487179	0.87
dpr18	Vsx2	1.28	0.434	0.05	0.179487179487179	0.87
dpr18	dmrt99B	1.24	0.434	0.05	0.179487179487179	0.87
dpr18	pros	1.16	0.434	0.05	0.179487179487179	0.87
dpr18	kn	1.15	0.434	0.05	0.179487179487179	0.87
dpr18	CG34340	1.07	0.434	0.05	0.179487179487179	0.87
dpr18	Dll	0.98	0.434	0.05	0.179487179487179	0.87
dpr18	CG32105	0.83	0.434	0.05	0.179487179487179	0.87
dpr18	Camta	0.76	0.434	0.05	0.179487179487179	0.87
dpr18	ey	0.76	0.434	0.05	0.179487179487179	0.87
dpr18	sr	0.65	0.434	0.05	0.179487179487179	0.87
dpr18	tup	0.59	0.434	0.05	0.179487179487179	0.87
dpr18	run	0.5	0.434	0.05	0.179487179487179	0.87
dpr18	tsh	0.5	0.434	0.05	0.179487179487179	0.87
Prosalpha4	CG34340	8.24	0.09	0.51	0.447213595499958	0.55
Prosalpha4	tj	8.02	0.09	0.51	0.447213595499958	0.55
Prosalpha4	scro	5.06	0.09	0.51	0.447213595499958	0.55
Prosalpha4	fkh	4.99	0.09	0.51	0.447213595499958	0.55
Prosalpha4	TfAP-2	4.67	0.09	0.51	0.447213595499958	0.55
Prosalpha4	ct	4.01	0.09	0.51	0.447213595499958	0.55
Prosalpha4	Hmx	3.66	0.09	0.51	0.447213595499958	0.55
Prosalpha4	CG4328	3.19	0.09	0.51	0.447213595499958	0.55
Prosalpha4	toy	2.98	0.09	0.51	0.447213595499958	0.55
Prosalpha4	run	2.81	0.09	0.51	0.447213595499958	0.55
Prosalpha4	ab	2.54	0.09	0.51	0.447213595499958	0.55
Prosalpha4	NK7.1	2.35	0.09	0.51	0.447213595499958	0.55
Prosalpha4	vvl	2.26	0.09	0.51	0.447213595499958	0.55
Prosalpha4	noc	1.95	0.09	0.51	0.447213595499958	0.55
Prosalpha4	aop	1.86	0.09	0.51	0.447213595499958	0.55
Prosalpha4	dve	1.47	0.09	0.51	0.447213595499958	0.55
Prosalpha4	Dll	1.28	0.09	0.51	0.447213595499958	0.55
Prosalpha4	hth	1.15	0.09	0.51	0.447213595499958	0.55
Prosalpha4	sr	1.11	0.09	0.51	0.447213595499958	0.55
Prosalpha4	SoxN	1	0.09	0.51	0.447213595499958	0.55
Prosalpha4	luna	0.95	0.09	0.51	0.447213595499958	0.55
Prosalpha4	CG11294	0.93	0.09	0.51	0.447213595499958	0.55
Prosalpha4	ham	0.91	0.09	0.51	0.447213595499958	0.55
Prosalpha4	dm	0.84	0.09	0.51	0.447213595499958	0.55
Prosalpha4	bsh	0.75	0.09	0.51	0.447213595499958	0.55
Prosalpha4	tup	0.59	0.09	0.51	0.447213595499958	0.55
Prosalpha4	dan	0.57	0.09	0.51	0.447213595499958	0.55
Prosalpha4	bi	0.45	0.09	0.51	0.447213595499958	0.55
Prosalpha4	hbn	0.38	0.09	0.51	0.447213595499958	0.55
Prosalpha4	pros	0.35	0.09	0.51	0.447213595499958	0.55
CG32576	Lim3	8.14	0.063	0.24	0.258198889747161	0.4
CG32576	oc	3.23	0.063	0.24	0.258198889747161	0.4
CG32576	hbn	3.19	0.063	0.24	0.258198889747161	0.4
CG32576	dm	3.14	0.063	0.24	0.258198889747161	0.4
CG32576	NK7.1	2.68	0.063	0.24	0.258198889747161	0.4
CG32576	erm	2.54	0.063	0.24	0.258198889747161	0.4
CG32576	pros	2.06	0.063	0.24	0.258198889747161	0.4
CG32576	Sox102F	1.85	0.063	0.24	0.258198889747161	0.4
CG32576	Dll	1.53	0.063	0.24	0.258198889747161	0.4
CG32576	SoxN	1.2	0.063	0.24	0.258198889747161	0.4
CG32576	Camta	1.17	0.063	0.24	0.258198889747161	0.4
CG32576	kn	1.08	0.063	0.24	0.258198889747161	0.4
CG32576	ham	0.93	0.063	0.24	0.258198889747161	0.4
CG32576	CG4328	0.89	0.063	0.24	0.258198889747161	0.4
CG32576	TfAP-2	0.88	0.063	0.24	0.258198889747161	0.4
CG32576	svp	0.6	0.063	0.24	0.258198889747161	0.4
CG32576	dve	0.58	0.063	0.24	0.258198889747161	0.4
CG32576	ct	0.4	0.063	0.24	0.258198889747161	0.4
CG32576	fkh	0.33	0.063	0.24	0.258198889747161	0.4
CG32576	CG3726	0.27	0.063	0.24	0.258198889747161	0.4
CG32576	ap	0.23	0.063	0.24	0.258198889747161	0.4
CG32576	bi	0.18	0.063	0.24	0.258198889747161	0.4
CG32576	apt	0.15	0.063	0.24	0.258198889747161	0.4
CG32576	tsh	0.15	0.063	0.24	0.258198889747161	0.4
CG32576	fru	0.12	0.063	0.24	0.258198889747161	0.4
CG32576	RunxB	0.08	0.063	0.24	0.258198889747161	0.4
CG32576	luna	0.08	0.063	0.24	0.258198889747161	0.4
CG32576	pdm3	-0.28	0.063	0.24	0.258198889747161	0.4
CG32576	dmrt99B	-0.29	0.063	0.24	0.258198889747161	0.4
CG32576	D	-0.29	0.063	0.24	0.258198889747161	0.4
CG3560	Stat92E	19.15	0.148	0.66	0.832050294337844	0.68
CG3560	Vsx2	10.48	0.148	0.66	0.832050294337844	0.68
CG3560	Sox102F	7.37	0.148	0.66	0.832050294337844	0.68
CG3560	CG9650	6.79	0.148	0.66	0.832050294337844	0.68
CG3560	dm	6.46	0.148	0.66	0.832050294337844	0.68
CG3560	aop	4.51	0.148	0.66	0.832050294337844	0.68
CG3560	CG11294	4.51	0.148	0.66	0.832050294337844	0.68
CG3560	sim	4.43	0.148	0.66	0.832050294337844	0.68
CG3560	tup	4.1	0.148	0.66	0.832050294337844	0.68
CG3560	Sox21b	3.98	0.148	0.66	0.832050294337844	0.68
CG3560	elB	3.64	0.148	0.66	0.832050294337844	0.68
CG3560	br	3.5	0.148	0.66	0.832050294337844	0.68
CG3560	pros	3.43	0.148	0.66	0.832050294337844	0.68
CG3560	vvl	3.41	0.148	0.66	0.832050294337844	0.68
CG3560	fru	2.84	0.148	0.66	0.832050294337844	0.68
CG3560	Vsx1	2.81	0.148	0.66	0.832050294337844	0.68
CG3560	lov	2.72	0.148	0.66	0.832050294337844	0.68
CG3560	bab1	2.44	0.148	0.66	0.832050294337844	0.68
CG3560	luna	2.43	0.148	0.66	0.832050294337844	0.68
CG3560	dac	2.41	0.148	0.66	0.832050294337844	0.68
CG3560	CG9932	2.12	0.148	0.66	0.832050294337844	0.68
CG3560	scro	2.1	0.148	0.66	0.832050294337844	0.68
CG3560	Lim3	1.87	0.148	0.66	0.832050294337844	0.68
CG3560	kn	1.77	0.148	0.66	0.832050294337844	0.68
CG3560	bab2	1.52	0.148	0.66	0.832050294337844	0.68
CG3560	Ets65A	1.43	0.148	0.66	0.832050294337844	0.68
CG3560	TfAP-2	1.35	0.148	0.66	0.832050294337844	0.68
CG3560	pdm3	1.24	0.148	0.66	0.832050294337844	0.68
CG3560	CG43689	1.22	0.148	0.66	0.832050294337844	0.68
CG3560	oc	1.12	0.148	0.66	0.832050294337844	0.68
CG3632	SoxN	6.01	0.051	0.23	1	0.93
CG3632	NK7.1	4.89	0.051	0.23	1	0.93
CG3632	zfh1	4.7	0.051	0.23	1	0.93
CG3632	sim	3.46	0.051	0.23	1	0.93
CG3632	CG9650	3.41	0.051	0.23	1	0.93
CG3632	Vsx2	3.18	0.051	0.23	1	0.93
CG3632	ey	3.16	0.051	0.23	1	0.93
CG3632	hth	2.03	0.051	0.23	1	0.93
CG3632	Sox102F	1.97	0.051	0.23	1	0.93
CG3632	Camta	1.78	0.051	0.23	1	0.93
CG3632	noc	1.7	0.051	0.23	1	0.93
CG3632	dan	1.6	0.051	0.23	1	0.93
CG3632	fru	1.24	0.051	0.23	1	0.93
CG3632	CG32532	1.23	0.051	0.23	1	0.93
CG3632	fd59A	1.2	0.051	0.23	1	0.93
CG3632	Atf3	1.04	0.051	0.23	1	0.93
CG3632	run	0.96	0.051	0.23	1	0.93
CG3632	luna	0.86	0.051	0.23	1	0.93
CG3632	Vsx1	0.86	0.051	0.23	1	0.93
CG3632	CG32105	0.85	0.051	0.23	1	0.93
CG3632	apt	0.83	0.051	0.23	1	0.93
CG3632	bab1	0.8	0.051	0.23	1	0.93
CG3632	CG4328	0.66	0.051	0.23	1	0.93
CG3632	svp	0.59	0.051	0.23	1	0.93
CG3632	vvl	0.59	0.051	0.23	1	0.93
CG3632	elB	0.54	0.051	0.23	1	0.93
CG3632	tj	0.53	0.051	0.23	1	0.93
CG3632	CG34340	0.53	0.051	0.23	1	0.93
CG3632	Hmx	0.42	0.051	0.23	1	0.93
CG3632	Awh	0.4	0.051	0.23	1	0.93
Gpi1	Stat92E	7.09	0.055	0.49	0.53748384988657	0.72
Gpi1	br	6.11	0.055	0.49	0.53748384988657	0.72
Gpi1	D	2.65	0.055	0.49	0.53748384988657	0.72
Gpi1	apt	2.63	0.055	0.49	0.53748384988657	0.72
Gpi1	dve	2.51	0.055	0.49	0.53748384988657	0.72
Gpi1	dm	2.25	0.055	0.49	0.53748384988657	0.72
Gpi1	aop	2.2	0.055	0.49	0.53748384988657	0.72
Gpi1	dan	2.17	0.055	0.49	0.53748384988657	0.72
Gpi1	RunxB	2.09	0.055	0.49	0.53748384988657	0.72
Gpi1	run	1.86	0.055	0.49	0.53748384988657	0.72
Gpi1	CG43689	1.79	0.055	0.49	0.53748384988657	0.72
Gpi1	fru	1.74	0.055	0.49	0.53748384988657	0.72
Gpi1	ham	1.73	0.055	0.49	0.53748384988657	0.72
Gpi1	CG11294	1.71	0.055	0.49	0.53748384988657	0.72
Gpi1	CG11085	1.63	0.055	0.49	0.53748384988657	0.72
Gpi1	TfAP-2	1.63	0.055	0.49	0.53748384988657	0.72
Gpi1	mirr	1.62	0.055	0.49	0.53748384988657	0.72
Gpi1	Lim3	1.57	0.055	0.49	0.53748384988657	0.72
Gpi1	fd59A	1.47	0.055	0.49	0.53748384988657	0.72
Gpi1	CG4328	1.25	0.055	0.49	0.53748384988657	0.72
Gpi1	NK7.1	1.23	0.055	0.49	0.53748384988657	0.72
Gpi1	Camta	1.22	0.055	0.49	0.53748384988657	0.72
Gpi1	Awh	1.07	0.055	0.49	0.53748384988657	0.72
Gpi1	Hmx	1	0.055	0.49	0.53748384988657	0.72
Gpi1	elB	0.96	0.055	0.49	0.53748384988657	0.72
Gpi1	hth	0.95	0.055	0.49	0.53748384988657	0.72
Gpi1	ct	0.89	0.055	0.49	0.53748384988657	0.72
Gpi1	CG32105	0.8	0.055	0.49	0.53748384988657	0.72
Gpi1	CG32532	0.76	0.055	0.49	0.53748384988657	0.72
Gpi1	erm	0.76	0.055	0.49	0.53748384988657	0.72
CG4239	sim	13	0.047	0.61	0.428571428571429	0.71
CG4239	pdm3	8.85	0.047	0.61	0.428571428571429	0.71
CG4239	CG9650	6.4	0.047	0.61	0.428571428571429	0.71
CG4239	pros	6.06	0.047	0.61	0.428571428571429	0.71
CG4239	Stat92E	5.57	0.047	0.61	0.428571428571429	0.71
CG4239	zfh1	5.49	0.047	0.61	0.428571428571429	0.71
CG4239	CG32105	4.26	0.047	0.61	0.428571428571429	0.71
CG4239	ham	3.26	0.047	0.61	0.428571428571429	0.71
CG4239	Dll	2.96	0.047	0.61	0.428571428571429	0.71
CG4239	dm	2.96	0.047	0.61	0.428571428571429	0.71
CG4239	CG34340	2.91	0.047	0.61	0.428571428571429	0.71
CG4239	danr	2.79	0.047	0.61	0.428571428571429	0.71
CG4239	Lim3	1.92	0.047	0.61	0.428571428571429	0.71
CG4239	Sox21b	1.73	0.047	0.61	0.428571428571429	0.71
CG4239	CG11294	1.61	0.047	0.61	0.428571428571429	0.71
CG4239	CG43689	1.6	0.047	0.61	0.428571428571429	0.71
CG4239	Atf3	1.55	0.047	0.61	0.428571428571429	0.71
CG4239	dac	1.54	0.047	0.61	0.428571428571429	0.71
CG4239	ab	1.32	0.047	0.61	0.428571428571429	0.71
CG4239	svp	1.26	0.047	0.61	0.428571428571429	0.71
CG4239	bi	1.12	0.047	0.61	0.428571428571429	0.71
CG4239	hbn	1.07	0.047	0.61	0.428571428571429	0.71
CG4239	fkh	1.05	0.047	0.61	0.428571428571429	0.71
CG4239	Sox102F	1.01	0.047	0.61	0.428571428571429	0.71
CG4239	scro	0.95	0.047	0.61	0.428571428571429	0.71
CG4239	fru	0.9	0.047	0.61	0.428571428571429	0.71
CG4239	dan	0.88	0.047	0.61	0.428571428571429	0.71
CG4239	elB	0.81	0.047	0.61	0.428571428571429	0.71
CG4239	Ets65A	0.81	0.047	0.61	0.428571428571429	0.71
CG4239	tsh	0.78	0.047	0.61	0.428571428571429	0.71
TH1	ap	6.29	0.091	0.35	0.683130051063973	0.75
TH1	scro	5.98	0.091	0.35	0.683130051063973	0.75
TH1	Lim3	3.88	0.091	0.35	0.683130051063973	0.75
TH1	tup	3.81	0.091	0.35	0.683130051063973	0.75
TH1	Notch	3.7	0.091	0.35	0.683130051063973	0.75
TH1	pdm3	3.23	0.091	0.35	0.683130051063973	0.75
TH1	Hmx	3.12	0.091	0.35	0.683130051063973	0.75
TH1	CG4328	3.03	0.091	0.35	0.683130051063973	0.75
TH1	NK7.1	3	0.091	0.35	0.683130051063973	0.75
TH1	dm	2.94	0.091	0.35	0.683130051063973	0.75
TH1	erm	2.84	0.091	0.35	0.683130051063973	0.75
TH1	fd59A	2.78	0.091	0.35	0.683130051063973	0.75
TH1	Vsx1	2.74	0.091	0.35	0.683130051063973	0.75
TH1	noc	2.66	0.091	0.35	0.683130051063973	0.75
TH1	sim	1.81	0.091	0.35	0.683130051063973	0.75
TH1	ab	1.78	0.091	0.35	0.683130051063973	0.75
TH1	CG11294	1.78	0.091	0.35	0.683130051063973	0.75
TH1	CG9932	1.74	0.091	0.35	0.683130051063973	0.75
TH1	pros	1.61	0.091	0.35	0.683130051063973	0.75
TH1	Camta	1.57	0.091	0.35	0.683130051063973	0.75
TH1	Sox21b	1.35	0.091	0.35	0.683130051063973	0.75
TH1	Sox102F	1.25	0.091	0.35	0.683130051063973	0.75
TH1	dan	1.15	0.091	0.35	0.683130051063973	0.75
TH1	SoxN	1.04	0.091	0.35	0.683130051063973	0.75
TH1	Stat92E	0.95	0.091	0.35	0.683130051063973	0.75
TH1	ct	0.9	0.091	0.35	0.683130051063973	0.75
TH1	ham	0.82	0.091	0.35	0.683130051063973	0.75
TH1	RunxB	0.61	0.091	0.35	0.683130051063973	0.75
TH1	oc	0.44	0.091	0.35	0.683130051063973	0.75
TH1	fkh	0.4	0.091	0.35	0.683130051063973	0.75
eIF-2alpha	fkh	9.85	0.065	0.42	0.683130051063973	0.75
eIF-2alpha	oc	6.77	0.065	0.42	0.683130051063973	0.75
eIF-2alpha	elB	3.97	0.065	0.42	0.683130051063973	0.75
eIF-2alpha	ap	3.8	0.065	0.42	0.683130051063973	0.75
eIF-2alpha	Awh	3.69	0.065	0.42	0.683130051063973	0.75
eIF-2alpha	svp	3.34	0.065	0.42	0.683130051063973	0.75
eIF-2alpha	tj	3.21	0.065	0.42	0.683130051063973	0.75
eIF-2alpha	sr	3.15	0.065	0.42	0.683130051063973	0.75
eIF-2alpha	vvl	3.02	0.065	0.42	0.683130051063973	0.75
eIF-2alpha	zfh1	2.81	0.065	0.42	0.683130051063973	0.75
eIF-2alpha	noc	2.81	0.065	0.42	0.683130051063973	0.75
eIF-2alpha	dve	2.8	0.065	0.42	0.683130051063973	0.75
eIF-2alpha	Stat92E	2.75	0.065	0.42	0.683130051063973	0.75
eIF-2alpha	toy	2.57	0.065	0.42	0.683130051063973	0.75
eIF-2alpha	TfAP-2	2.27	0.065	0.42	0.683130051063973	0.75
eIF-2alpha	dmrt99B	2.21	0.065	0.42	0.683130051063973	0.75
eIF-2alpha	ham	2.1	0.065	0.42	0.683130051063973	0.75
eIF-2alpha	luna	1.81	0.065	0.42	0.683130051063973	0.75
eIF-2alpha	aop	1.71	0.065	0.42	0.683130051063973	0.75
eIF-2alpha	Sox102F	1.28	0.065	0.42	0.683130051063973	0.75
eIF-2alpha	erm	1.28	0.065	0.42	0.683130051063973	0.75
eIF-2alpha	Camta	1.1	0.065	0.42	0.683130051063973	0.75
eIF-2alpha	vfl	1.08	0.065	0.42	0.683130051063973	0.75
eIF-2alpha	hth	1.05	0.065	0.42	0.683130051063973	0.75
eIF-2alpha	ct	1.03	0.065	0.42	0.683130051063973	0.75
eIF-2alpha	br	0.87	0.065	0.42	0.683130051063973	0.75
eIF-2alpha	CG11085	0.83	0.065	0.42	0.683130051063973	0.75
eIF-2alpha	Dll	0.69	0.065	0.42	0.683130051063973	0.75
eIF-2alpha	Ets65A	0.62	0.065	0.42	0.683130051063973	0.75
eIF-2alpha	CG32105	0.6	0.065	0.42	0.683130051063973	0.75
CG34015	dm	7.29	0.069	0.68	1	0.51
CG34015	Sox102F	4.56	0.069	0.68	1	0.51
CG34015	dve	4.24	0.069	0.68	1	0.51
CG34015	Ets65A	3.98	0.069	0.68	1	0.51
CG34015	hbn	3.88	0.069	0.68	1	0.51
CG34015	ct	3.58	0.069	0.68	1	0.51
CG34015	bi	3.25	0.069	0.68	1	0.51
CG34015	tup	2.83	0.069	0.68	1	0.51
CG34015	CG43689	2.28	0.069	0.68	1	0.51
CG34015	run	2.22	0.069	0.68	1	0.51
CG34015	rn	1.95	0.069	0.68	1	0.51
CG34015	Dll	1.81	0.069	0.68	1	0.51
CG34015	NK7.1	1.66	0.069	0.68	1	0.51
CG34015	SoxN	1.61	0.069	0.68	1	0.51
CG34015	tsh	1.35	0.069	0.68	1	0.51
CG34015	CG32105	1.28	0.069	0.68	1	0.51
CG34015	scro	1.11	0.069	0.68	1	0.51
CG34015	fru	1.1	0.069	0.68	1	0.51
CG34015	CG4328	1.07	0.069	0.68	1	0.51
CG34015	bab2	0.93	0.069	0.68	1	0.51
CG34015	ab	0.81	0.069	0.68	1	0.51
CG34015	Sox21b	0.67	0.069	0.68	1	0.51
CG34015	br	0.49	0.069	0.68	1	0.51
CG34015	CG11294	0.44	0.069	0.68	1	0.51
CG34015	Lim3	0.33	0.069	0.68	1	0.51
CG34015	RunxB	0.3	0.069	0.68	1	0.51
CG34015	Vsx1	0.29	0.069	0.68	1	0.51
CG34015	hth	0.16	0.069	0.68	1	0.51
CG34015	CG32532	0.13	0.069	0.68	1	0.51
CG34015	Camta	0.13	0.069	0.68	1	0.51
CG13014	Sox102F	7.09	0.042	0.14	0.53748384988657	0.47
CG13014	dm	4.33	0.042	0.14	0.53748384988657	0.47
CG13014	toy	4.13	0.042	0.14	0.53748384988657	0.47
CG13014	sr	4.11	0.042	0.14	0.53748384988657	0.47
CG13014	bsh	3.88	0.042	0.14	0.53748384988657	0.47
CG13014	elB	3.68	0.042	0.14	0.53748384988657	0.47
CG13014	vfl	3.44	0.042	0.14	0.53748384988657	0.47
CG13014	tj	3.17	0.042	0.14	0.53748384988657	0.47
CG13014	D	3.08	0.042	0.14	0.53748384988657	0.47
CG13014	Camta	3.04	0.042	0.14	0.53748384988657	0.47
CG13014	noc	2.99	0.042	0.14	0.53748384988657	0.47
CG13014	zfh1	2.39	0.042	0.14	0.53748384988657	0.47
CG13014	aop	2.24	0.042	0.14	0.53748384988657	0.47
CG13014	tup	2.19	0.042	0.14	0.53748384988657	0.47
CG13014	sim	2.14	0.042	0.14	0.53748384988657	0.47
CG13014	rn	1.9	0.042	0.14	0.53748384988657	0.47
CG13014	kn	1.89	0.042	0.14	0.53748384988657	0.47
CG13014	danr	1.88	0.042	0.14	0.53748384988657	0.47
CG13014	CG9932	1.64	0.042	0.14	0.53748384988657	0.47
CG13014	tsh	1.62	0.042	0.14	0.53748384988657	0.47
CG13014	oc	1.53	0.042	0.14	0.53748384988657	0.47
CG13014	CG34340	1.42	0.042	0.14	0.53748384988657	0.47
CG13014	fkh	1.16	0.042	0.14	0.53748384988657	0.47
CG13014	ct	0.99	0.042	0.14	0.53748384988657	0.47
CG13014	Awh	0.86	0.042	0.14	0.53748384988657	0.47
CG13014	lov	0.77	0.042	0.14	0.53748384988657	0.47
CG13014	fd59A	0.75	0.042	0.14	0.53748384988657	0.47
CG13014	svp	0.69	0.042	0.14	0.53748384988657	0.47
CG13014	Vsx1	0.67	0.042	0.14	0.53748384988657	0.47
CG13014	bab2	0.67	0.042	0.14	0.53748384988657	0.47
CG9784	ab	11.2	0.086	0.51	1	0.68
CG9784	fkh	7.02	0.086	0.51	1	0.68
CG9784	pdm3	5.9	0.086	0.51	1	0.68
CG9784	bi	5.85	0.086	0.51	1	0.68
CG9784	toy	5.84	0.086	0.51	1	0.68
CG9784	bab2	5.35	0.086	0.51	1	0.68
CG9784	fd59A	5.32	0.086	0.51	1	0.68
CG9784	CG4328	4.71	0.086	0.51	1	0.68
CG9784	tup	4.09	0.086	0.51	1	0.68
CG9784	NK7.1	4.09	0.086	0.51	1	0.68
CG9784	vvl	3.94	0.086	0.51	1	0.68
CG9784	lov	3.91	0.086	0.51	1	0.68
CG9784	hth	3.87	0.086	0.51	1	0.68
CG9784	dve	3.41	0.086	0.51	1	0.68
CG9784	oc	3.22	0.086	0.51	1	0.68
CG9784	Ets65A	3.21	0.086	0.51	1	0.68
CG9784	pros	2.88	0.086	0.51	1	0.68
CG9784	dan	2.72	0.086	0.51	1	0.68
CG9784	Hmx	2.67	0.086	0.51	1	0.68
CG9784	CG32105	2.37	0.086	0.51	1	0.68
CG9784	CG11085	2.31	0.086	0.51	1	0.68
CG9784	fru	2.31	0.086	0.51	1	0.68
CG9784	sim	2.19	0.086	0.51	1	0.68
CG9784	Dll	1.9	0.086	0.51	1	0.68
CG9784	Vsx1	1.68	0.086	0.51	1	0.68
CG9784	luna	1.67	0.086	0.51	1	0.68
CG9784	scro	1.64	0.086	0.51	1	0.68
CG9784	SoxN	1.57	0.086	0.51	1	0.68
CG9784	ey	1.51	0.086	0.51	1	0.68
CG9784	hbn	1.5	0.086	0.51	1	0.68
mthl1	ap	11.43	0.135	-0.21	0.0666666666666667	0.01
mthl1	dan	5.44	0.135	-0.21	0.0666666666666667	0.01
mthl1	ct	5.15	0.135	-0.21	0.0666666666666667	0.01
mthl1	apt	4.73	0.135	-0.21	0.0666666666666667	0.01
mthl1	danr	4.42	0.135	-0.21	0.0666666666666667	0.01
mthl1	bab1	3.89	0.135	-0.21	0.0666666666666667	0.01
mthl1	pros	3.87	0.135	-0.21	0.0666666666666667	0.01
mthl1	Vsx2	3.84	0.135	-0.21	0.0666666666666667	0.01
mthl1	Ets65A	3.63	0.135	-0.21	0.0666666666666667	0.01
mthl1	zfh1	3.19	0.135	-0.21	0.0666666666666667	0.01
mthl1	tup	3.05	0.135	-0.21	0.0666666666666667	0.01
mthl1	bi	2.62	0.135	-0.21	0.0666666666666667	0.01
mthl1	TfAP-2	2.14	0.135	-0.21	0.0666666666666667	0.01
mthl1	br	2.12	0.135	-0.21	0.0666666666666667	0.01
mthl1	erm	2.1	0.135	-0.21	0.0666666666666667	0.01
mthl1	Lim3	1.97	0.135	-0.21	0.0666666666666667	0.01
mthl1	CG43689	1.7	0.135	-0.21	0.0666666666666667	0.01
mthl1	CG9650	1.69	0.135	-0.21	0.0666666666666667	0.01
mthl1	CG11085	1.69	0.135	-0.21	0.0666666666666667	0.01
mthl1	aop	1.52	0.135	-0.21	0.0666666666666667	0.01
mthl1	NK7.1	1.42	0.135	-0.21	0.0666666666666667	0.01
mthl1	ey	1.28	0.135	-0.21	0.0666666666666667	0.01
mthl1	fd59A	1.25	0.135	-0.21	0.0666666666666667	0.01
mthl1	vvl	1.25	0.135	-0.21	0.0666666666666667	0.01
mthl1	Notch	1.19	0.135	-0.21	0.0666666666666667	0.01
mthl1	sim	1.19	0.135	-0.21	0.0666666666666667	0.01
mthl1	ham	1.14	0.135	-0.21	0.0666666666666667	0.01
mthl1	dmrt99B	1.13	0.135	-0.21	0.0666666666666667	0.01
mthl1	SoxN	1.12	0.135	-0.21	0.0666666666666667	0.01
mthl1	hth	1.1	0.135	-0.21	0.0666666666666667	0.01
CG9723	fru	7.36	0.033	0.24	0.333333333333333	0.66
CG9723	kn	6.23	0.033	0.24	0.333333333333333	0.66
CG9723	ham	4.19	0.033	0.24	0.333333333333333	0.66
CG9723	bab1	4.15	0.033	0.24	0.333333333333333	0.66
CG9723	Atf3	3.28	0.033	0.24	0.333333333333333	0.66
CG9723	ab	2.83	0.033	0.24	0.333333333333333	0.66
CG9723	aop	2.46	0.033	0.24	0.333333333333333	0.66
CG9723	ct	2.26	0.033	0.24	0.333333333333333	0.66
CG9723	dmrt99B	2.12	0.033	0.24	0.333333333333333	0.66
CG9723	SoxN	2	0.033	0.24	0.333333333333333	0.66
CG9723	Lim3	1.95	0.033	0.24	0.333333333333333	0.66
CG9723	apt	1.93	0.033	0.24	0.333333333333333	0.66
CG9723	fd59A	1.9	0.033	0.24	0.333333333333333	0.66
CG9723	CG3726	1.68	0.033	0.24	0.333333333333333	0.66
CG9723	ey	1.61	0.033	0.24	0.333333333333333	0.66
CG9723	Notch	1.46	0.033	0.24	0.333333333333333	0.66
CG9723	pros	1.41	0.033	0.24	0.333333333333333	0.66
CG9723	CG4328	1.32	0.033	0.24	0.333333333333333	0.66
CG9723	bab2	1.28	0.033	0.24	0.333333333333333	0.66
CG9723	bsh	1.26	0.033	0.24	0.333333333333333	0.66
CG9723	Hmx	1.1	0.033	0.24	0.333333333333333	0.66
CG9723	fkh	1.06	0.033	0.24	0.333333333333333	0.66
CG9723	erm	0.92	0.033	0.24	0.333333333333333	0.66
CG9723	pdm3	0.91	0.033	0.24	0.333333333333333	0.66
CG9723	noc	0.91	0.033	0.24	0.333333333333333	0.66
CG9723	luna	0.89	0.033	0.24	0.333333333333333	0.66
CG9723	tj	0.78	0.033	0.24	0.333333333333333	0.66
CG9723	svp	0.74	0.033	0.24	0.333333333333333	0.66
CG9723	CG32105	0.74	0.033	0.24	0.333333333333333	0.66
CG9723	sim	0.69	0.033	0.24	0.333333333333333	0.66
Sap30	danr	5.62	0.096	-0.45	-0.0666666666666667	0.99
Sap30	kn	4.64	0.096	-0.45	-0.0666666666666667	0.99
Sap30	svp	3.42	0.096	-0.45	-0.0666666666666667	0.99
Sap30	zfh1	3.03	0.096	-0.45	-0.0666666666666667	0.99
Sap30	Hmx	2.03	0.096	-0.45	-0.0666666666666667	0.99
Sap30	tsh	1.83	0.096	-0.45	-0.0666666666666667	0.99
Sap30	dac	1.8	0.096	-0.45	-0.0666666666666667	0.99
Sap30	TfAP-2	1.78	0.096	-0.45	-0.0666666666666667	0.99
Sap30	hbn	1.71	0.096	-0.45	-0.0666666666666667	0.99
Sap30	rn	1.64	0.096	-0.45	-0.0666666666666667	0.99
Sap30	run	1.56	0.096	-0.45	-0.0666666666666667	0.99
Sap30	luna	1.47	0.096	-0.45	-0.0666666666666667	0.99
Sap30	ap	1.45	0.096	-0.45	-0.0666666666666667	0.99
Sap30	Vsx2	1.15	0.096	-0.45	-0.0666666666666667	0.99
Sap30	CG11085	1.1	0.096	-0.45	-0.0666666666666667	0.99
Sap30	sim	1.09	0.096	-0.45	-0.0666666666666667	0.99
Sap30	tup	1.07	0.096	-0.45	-0.0666666666666667	0.99
Sap30	Awh	1.02	0.096	-0.45	-0.0666666666666667	0.99
Sap30	fkh	0.88	0.096	-0.45	-0.0666666666666667	0.99
Sap30	apt	0.88	0.096	-0.45	-0.0666666666666667	0.99
Sap30	CG9932	0.84	0.096	-0.45	-0.0666666666666667	0.99
Sap30	toy	0.79	0.096	-0.45	-0.0666666666666667	0.99
Sap30	dmrt99B	0.67	0.096	-0.45	-0.0666666666666667	0.99
Sap30	CG4328	0.64	0.096	-0.45	-0.0666666666666667	0.99
Sap30	Lim3	0.52	0.096	-0.45	-0.0666666666666667	0.99
Sap30	mirr	0.51	0.096	-0.45	-0.0666666666666667	0.99
Sap30	hth	0.49	0.096	-0.45	-0.0666666666666667	0.99
Sap30	CG32532	0.43	0.096	-0.45	-0.0666666666666667	0.99
Sap30	CG43689	0.42	0.096	-0.45	-0.0666666666666667	0.99
Sap30	ham	0.4	0.096	-0.45	-0.0666666666666667	0.99
CG9125	kn	5.37	0.047	0.03	0.2	0.42
CG9125	aop	4.32	0.047	0.03	0.2	0.42
CG9125	Hmx	2.67	0.047	0.03	0.2	0.42
CG9125	CG11294	2.54	0.047	0.03	0.2	0.42
CG9125	dm	2.38	0.047	0.03	0.2	0.42
CG9125	fru	2.27	0.047	0.03	0.2	0.42
CG9125	CG9650	2.1	0.047	0.03	0.2	0.42
CG9125	Ets65A	2.04	0.047	0.03	0.2	0.42
CG9125	hth	2	0.047	0.03	0.2	0.42
CG9125	Notch	1.41	0.047	0.03	0.2	0.42
CG9125	ey	1.4	0.047	0.03	0.2	0.42
CG9125	fd59A	1.2	0.047	0.03	0.2	0.42
CG9125	vfl	1.19	0.047	0.03	0.2	0.42
CG9125	Awh	1.13	0.047	0.03	0.2	0.42
CG9125	danr	1.09	0.047	0.03	0.2	0.42
CG9125	dan	1.08	0.047	0.03	0.2	0.42
CG9125	CG34340	1.08	0.047	0.03	0.2	0.42
CG9125	CG32105	1.01	0.047	0.03	0.2	0.42
CG9125	CG11085	0.94	0.047	0.03	0.2	0.42
CG9125	vvl	0.93	0.047	0.03	0.2	0.42
CG9125	ab	0.91	0.047	0.03	0.2	0.42
CG9125	pros	0.81	0.047	0.03	0.2	0.42
CG9125	RunxB	0.67	0.047	0.03	0.2	0.42
CG9125	svp	0.65	0.047	0.03	0.2	0.42
CG9125	zfh1	0.61	0.047	0.03	0.2	0.42
CG9125	elB	0.49	0.047	0.03	0.2	0.42
CG9125	Atf3	0.48	0.047	0.03	0.2	0.42
CG9125	dmrt99B	0.46	0.047	0.03	0.2	0.42
CG9125	Vsx2	0.44	0.047	0.03	0.2	0.42
CG9125	dve	0.27	0.047	0.03	0.2	0.42
CG9104	Camta	6.03	0.063	0.23	0.333333333333333	0.36
CG9104	bab2	5.99	0.063	0.23	0.333333333333333	0.36
CG9104	rn	5.14	0.063	0.23	0.333333333333333	0.36
CG9104	mirr	3.93	0.063	0.23	0.333333333333333	0.36
CG9104	Stat92E	3.58	0.063	0.23	0.333333333333333	0.36
CG9104	bi	3.37	0.063	0.23	0.333333333333333	0.36
CG9104	Lim3	3.36	0.063	0.23	0.333333333333333	0.36
CG9104	CG43689	3.11	0.063	0.23	0.333333333333333	0.36
CG9104	fkh	2.76	0.063	0.23	0.333333333333333	0.36
CG9104	Vsx2	2.44	0.063	0.23	0.333333333333333	0.36
CG9104	zfh1	2.37	0.063	0.23	0.333333333333333	0.36
CG9104	bsh	2.33	0.063	0.23	0.333333333333333	0.36
CG9104	Vsx1	2.26	0.063	0.23	0.333333333333333	0.36
CG9104	dan	1.87	0.063	0.23	0.333333333333333	0.36
CG9104	CG9932	1.78	0.063	0.23	0.333333333333333	0.36
CG9104	CG32532	1.76	0.063	0.23	0.333333333333333	0.36
CG9104	Atf3	1.49	0.063	0.23	0.333333333333333	0.36
CG9104	Notch	1.42	0.063	0.23	0.333333333333333	0.36
CG9104	elB	1.11	0.063	0.23	0.333333333333333	0.36
CG9104	dve	1.11	0.063	0.23	0.333333333333333	0.36
CG9104	tj	0.9	0.063	0.23	0.333333333333333	0.36
CG9104	dm	0.84	0.063	0.23	0.333333333333333	0.36
CG9104	aop	0.78	0.063	0.23	0.333333333333333	0.36
CG9104	TfAP-2	0.75	0.063	0.23	0.333333333333333	0.36
CG9104	svp	0.68	0.063	0.23	0.333333333333333	0.36
CG9104	Hmx	0.52	0.063	0.23	0.333333333333333	0.36
CG9104	foxo	0.44	0.063	0.23	0.333333333333333	0.36
CG9104	vfl	0.42	0.063	0.23	0.333333333333333	0.36
CG9104	ab	0.42	0.063	0.23	0.333333333333333	0.36
CG9104	ct	0.33	0.063	0.23	0.333333333333333	0.36
CG45002	CG43689	9.25	0.211	0.11	0.181568259800641	0.16
CG45002	hth	8.98	0.211	0.11	0.181568259800641	0.16
CG45002	oc	4.15	0.211	0.11	0.181568259800641	0.16
CG45002	ct	4.13	0.211	0.11	0.181568259800641	0.16
CG45002	svp	3.7	0.211	0.11	0.181568259800641	0.16
CG45002	sim	3.32	0.211	0.11	0.181568259800641	0.16
CG45002	hbn	3.02	0.211	0.11	0.181568259800641	0.16
CG45002	CG9650	2.79	0.211	0.11	0.181568259800641	0.16
CG45002	noc	2.78	0.211	0.11	0.181568259800641	0.16
CG45002	CG11085	2.57	0.211	0.11	0.181568259800641	0.16
CG45002	TfAP-2	2.51	0.211	0.11	0.181568259800641	0.16
CG45002	fru	2.38	0.211	0.11	0.181568259800641	0.16
CG45002	elB	2.37	0.211	0.11	0.181568259800641	0.16
CG45002	Vsx2	2.21	0.211	0.11	0.181568259800641	0.16
CG45002	tup	2.16	0.211	0.11	0.181568259800641	0.16
CG45002	Stat92E	1.97	0.211	0.11	0.181568259800641	0.16
CG45002	CG4328	1.9	0.211	0.11	0.181568259800641	0.16
CG45002	Dll	1.89	0.211	0.11	0.181568259800641	0.16
CG45002	Atf3	1.5	0.211	0.11	0.181568259800641	0.16
CG45002	Notch	1.47	0.211	0.11	0.181568259800641	0.16
CG45002	pros	1.36	0.211	0.11	0.181568259800641	0.16
CG45002	fd59A	1.36	0.211	0.11	0.181568259800641	0.16
CG45002	erm	1.23	0.211	0.11	0.181568259800641	0.16
CG45002	Camta	1.16	0.211	0.11	0.181568259800641	0.16
CG45002	ap	1.1	0.211	0.11	0.181568259800641	0.16
CG45002	aop	1.06	0.211	0.11	0.181568259800641	0.16
CG45002	Sox102F	1.04	0.211	0.11	0.181568259800641	0.16
CG45002	CG32532	1	0.211	0.11	0.181568259800641	0.16
CG45002	fkh	0.98	0.211	0.11	0.181568259800641	0.16
CG45002	vvl	0.95	0.211	0.11	0.181568259800641	0.16
Fim	CG9932	20.17	0.424	0.15	0.382970843102535	0.41
Fim	fru	11	0.424	0.15	0.382970843102535	0.41
Fim	fkh	8.33	0.424	0.15	0.382970843102535	0.41
Fim	pdm3	4.47	0.424	0.15	0.382970843102535	0.41
Fim	CG4328	4.4	0.424	0.15	0.382970843102535	0.41
Fim	CG11294	3.91	0.424	0.15	0.382970843102535	0.41
Fim	ct	3.25	0.424	0.15	0.382970843102535	0.41
Fim	dac	2.88	0.424	0.15	0.382970843102535	0.41
Fim	CG9650	2.16	0.424	0.15	0.382970843102535	0.41
Fim	bab1	1.94	0.424	0.15	0.382970843102535	0.41
Fim	ey	1.79	0.424	0.15	0.382970843102535	0.41
Fim	oc	1.67	0.424	0.15	0.382970843102535	0.41
Fim	Sox21b	1.57	0.424	0.15	0.382970843102535	0.41
Fim	Notch	1.23	0.424	0.15	0.382970843102535	0.41
Fim	ham	1.19	0.424	0.15	0.382970843102535	0.41
Fim	Hmx	1.16	0.424	0.15	0.382970843102535	0.41
Fim	vvl	1.14	0.424	0.15	0.382970843102535	0.41
Fim	CG32105	1.09	0.424	0.15	0.382970843102535	0.41
Fim	fd59A	1.05	0.424	0.15	0.382970843102535	0.41
Fim	svp	0.9	0.424	0.15	0.382970843102535	0.41
Fim	pros	0.9	0.424	0.15	0.382970843102535	0.41
Fim	CG43689	0.81	0.424	0.15	0.382970843102535	0.41
Fim	TfAP-2	0.8	0.424	0.15	0.382970843102535	0.41
Fim	hbn	0.77	0.424	0.15	0.382970843102535	0.41
Fim	CG11085	0.58	0.424	0.15	0.382970843102535	0.41
Fim	sim	0.57	0.424	0.15	0.382970843102535	0.41
Fim	tsh	0.55	0.424	0.15	0.382970843102535	0.41
Fim	lov	0.39	0.424	0.15	0.382970843102535	0.41
Fim	kn	0.38	0.424	0.15	0.382970843102535	0.41
Fim	NK7.1	0.35	0.424	0.15	0.382970843102535	0.41
CG12994	toy	9.91	0.481	-0.25	0.174077655955698	0.2
CG12994	lov	6.47	0.481	-0.25	0.174077655955698	0.2
CG12994	br	4.52	0.481	-0.25	0.174077655955698	0.2
CG12994	Lim3	2.39	0.481	-0.25	0.174077655955698	0.2
CG12994	bsh	2.04	0.481	-0.25	0.174077655955698	0.2
CG12994	tsh	1.83	0.481	-0.25	0.174077655955698	0.2
CG12994	Atf3	1.69	0.481	-0.25	0.174077655955698	0.2
CG12994	Notch	1.6	0.481	-0.25	0.174077655955698	0.2
CG12994	sim	1.53	0.481	-0.25	0.174077655955698	0.2
CG12994	CG32105	1.53	0.481	-0.25	0.174077655955698	0.2
CG12994	ab	1.39	0.481	-0.25	0.174077655955698	0.2
CG12994	Vsx2	1.3	0.481	-0.25	0.174077655955698	0.2
CG12994	tj	1.3	0.481	-0.25	0.174077655955698	0.2
CG12994	CG11294	1.27	0.481	-0.25	0.174077655955698	0.2
CG12994	svp	1.23	0.481	-0.25	0.174077655955698	0.2
CG12994	kn	1.07	0.481	-0.25	0.174077655955698	0.2
CG12994	dmrt99B	0.92	0.481	-0.25	0.174077655955698	0.2
CG12994	CG9650	0.91	0.481	-0.25	0.174077655955698	0.2
CG12994	CG11085	0.78	0.481	-0.25	0.174077655955698	0.2
CG12994	dan	0.72	0.481	-0.25	0.174077655955698	0.2
CG12994	D	0.69	0.481	-0.25	0.174077655955698	0.2
CG12994	dve	0.68	0.481	-0.25	0.174077655955698	0.2
CG12994	Hmx	0.64	0.481	-0.25	0.174077655955698	0.2
CG12994	CG3726	0.51	0.481	-0.25	0.174077655955698	0.2
CG12994	ap	0.48	0.481	-0.25	0.174077655955698	0.2
CG12994	CG4328	0.47	0.481	-0.25	0.174077655955698	0.2
CG12994	Ets65A	0.4	0.481	-0.25	0.174077655955698	0.2
CG12994	fkh	0.4	0.481	-0.25	0.174077655955698	0.2
CG12994	Camta	0.16	0.481	-0.25	0.174077655955698	0.2
CG12994	erm	0.09	0.481	-0.25	0.174077655955698	0.2
CG43658	kn	7.81	0.495	0.68	0.786795792469443	0.86
CG43658	luna	6.4	0.495	0.68	0.786795792469443	0.86
CG43658	fru	4.53	0.495	0.68	0.786795792469443	0.86
CG43658	hbn	3.4	0.495	0.68	0.786795792469443	0.86
CG43658	aop	3.13	0.495	0.68	0.786795792469443	0.86
CG43658	pros	2.83	0.495	0.68	0.786795792469443	0.86
CG43658	elB	2.39	0.495	0.68	0.786795792469443	0.86
CG43658	NK7.1	2.31	0.495	0.68	0.786795792469443	0.86
CG43658	TfAP-2	2.19	0.495	0.68	0.786795792469443	0.86
CG43658	CG11085	2.18	0.495	0.68	0.786795792469443	0.86
CG43658	CG4328	1.88	0.495	0.68	0.786795792469443	0.86
CG43658	noc	1.76	0.495	0.68	0.786795792469443	0.86
CG43658	Notch	1.73	0.495	0.68	0.786795792469443	0.86
CG43658	bab1	1.61	0.495	0.68	0.786795792469443	0.86
CG43658	CG3726	1.54	0.495	0.68	0.786795792469443	0.86
CG43658	dm	1.45	0.495	0.68	0.786795792469443	0.86
CG43658	fkh	1.44	0.495	0.68	0.786795792469443	0.86
CG43658	tup	1.39	0.495	0.68	0.786795792469443	0.86
CG43658	toy	1.22	0.495	0.68	0.786795792469443	0.86
CG43658	apt	1.08	0.495	0.68	0.786795792469443	0.86
CG43658	Sox102F	1.03	0.495	0.68	0.786795792469443	0.86
CG43658	CG9650	1	0.495	0.68	0.786795792469443	0.86
CG43658	ab	0.98	0.495	0.68	0.786795792469443	0.86
CG43658	ham	0.96	0.495	0.68	0.786795792469443	0.86
CG43658	bsh	0.8	0.495	0.68	0.786795792469443	0.86
CG43658	CG43689	0.69	0.495	0.68	0.786795792469443	0.86
CG43658	CG32105	0.67	0.495	0.68	0.786795792469443	0.86
CG43658	ap	0.67	0.495	0.68	0.786795792469443	0.86
CG43658	run	0.62	0.495	0.68	0.786795792469443	0.86
CG43658	Camta	0.53	0.495	0.68	0.786795792469443	0.86
CG12991	sim	10.49	0.207	0.68	0.333333333333333	0.73
CG12991	ab	6.82	0.207	0.68	0.333333333333333	0.73
CG12991	TfAP-2	6.54	0.207	0.68	0.333333333333333	0.73
CG12991	ct	5.54	0.207	0.68	0.333333333333333	0.73
CG12991	vvl	4.15	0.207	0.68	0.333333333333333	0.73
CG12991	rn	3.27	0.207	0.68	0.333333333333333	0.73
CG12991	oc	2.04	0.207	0.68	0.333333333333333	0.73
CG12991	elB	2.03	0.207	0.68	0.333333333333333	0.73
CG12991	pdm3	1.79	0.207	0.68	0.333333333333333	0.73
CG12991	bsh	1.76	0.207	0.68	0.333333333333333	0.73
CG12991	CG34340	1.51	0.207	0.68	0.333333333333333	0.73
CG12991	hbn	1.41	0.207	0.68	0.333333333333333	0.73
CG12991	noc	1.16	0.207	0.68	0.333333333333333	0.73
CG12991	Vsx2	1.09	0.207	0.68	0.333333333333333	0.73
CG12991	svp	0.98	0.207	0.68	0.333333333333333	0.73
CG12991	CG43689	0.91	0.207	0.68	0.333333333333333	0.73
CG12991	bab2	0.9	0.207	0.68	0.333333333333333	0.73
CG12991	CG11085	0.7	0.207	0.68	0.333333333333333	0.73
CG12991	apt	0.69	0.207	0.68	0.333333333333333	0.73
CG12991	CG32105	0.53	0.207	0.68	0.333333333333333	0.73
CG12991	dm	0.5	0.207	0.68	0.333333333333333	0.73
CG12991	tsh	0.5	0.207	0.68	0.333333333333333	0.73
CG12991	CG9650	0.45	0.207	0.68	0.333333333333333	0.73
CG12991	tj	0.32	0.207	0.68	0.333333333333333	0.73
CG12991	lov	0.27	0.207	0.68	0.333333333333333	0.73
CG12991	toy	0.22	0.207	0.68	0.333333333333333	0.73
CG12991	fru	0.22	0.207	0.68	0.333333333333333	0.73
CG12991	aop	0.21	0.207	0.68	0.333333333333333	0.73
CG12991	Stat92E	0.19	0.207	0.68	0.333333333333333	0.73
CG12991	dac	0.15	0.207	0.68	0.333333333333333	0.73
CG8173	hbn	11.3	0.041	0.27	0.683130051063973	0.77
CG8173	danr	5.38	0.041	0.27	0.683130051063973	0.77
CG8173	fd59A	4.18	0.041	0.27	0.683130051063973	0.77
CG8173	aop	4.03	0.041	0.27	0.683130051063973	0.77
CG8173	dm	3.84	0.041	0.27	0.683130051063973	0.77
CG8173	apt	3.31	0.041	0.27	0.683130051063973	0.77
CG8173	CG9932	3.16	0.041	0.27	0.683130051063973	0.77
CG8173	ct	3.14	0.041	0.27	0.683130051063973	0.77
CG8173	svp	3.06	0.041	0.27	0.683130051063973	0.77
CG8173	elB	2.9	0.041	0.27	0.683130051063973	0.77
CG8173	scro	2.64	0.041	0.27	0.683130051063973	0.77
CG8173	CG9650	2.55	0.041	0.27	0.683130051063973	0.77
CG8173	sr	2.43	0.041	0.27	0.683130051063973	0.77
CG8173	Sox102F	2.34	0.041	0.27	0.683130051063973	0.77
CG8173	Sox21b	2.02	0.041	0.27	0.683130051063973	0.77
CG8173	dve	1.91	0.041	0.27	0.683130051063973	0.77
CG8173	br	1.88	0.041	0.27	0.683130051063973	0.77
CG8173	CG32105	1.87	0.041	0.27	0.683130051063973	0.77
CG8173	foxo	1.82	0.041	0.27	0.683130051063973	0.77
CG8173	ab	1.51	0.041	0.27	0.683130051063973	0.77
CG8173	noc	1.49	0.041	0.27	0.683130051063973	0.77
CG8173	vvl	1.48	0.041	0.27	0.683130051063973	0.77
CG8173	CG11085	1.44	0.041	0.27	0.683130051063973	0.77
CG8173	bab1	1.14	0.041	0.27	0.683130051063973	0.77
CG8173	tj	1.1	0.041	0.27	0.683130051063973	0.77
CG8173	Notch	1.06	0.041	0.27	0.683130051063973	0.77
CG8173	toy	0.88	0.041	0.27	0.683130051063973	0.77
CG8173	CG34340	0.67	0.041	0.27	0.683130051063973	0.77
CG8173	run	0.62	0.041	0.27	0.683130051063973	0.77
CG8173	Camta	0.55	0.041	0.27	0.683130051063973	0.77
CG6762	ab	10.97	0.089	0.7	0.487950036474267	0.34
CG6762	ap	9.72	0.089	0.7	0.487950036474267	0.34
CG6762	TfAP-2	9	0.089	0.7	0.487950036474267	0.34
CG6762	vvl	7.94	0.089	0.7	0.487950036474267	0.34
CG6762	erm	7.53	0.089	0.7	0.487950036474267	0.34
CG6762	bi	7.25	0.089	0.7	0.487950036474267	0.34
CG6762	toy	5.39	0.089	0.7	0.487950036474267	0.34
CG6762	Vsx2	5.25	0.089	0.7	0.487950036474267	0.34
CG6762	hth	5.1	0.089	0.7	0.487950036474267	0.34
CG6762	zfh1	4.9	0.089	0.7	0.487950036474267	0.34
CG6762	aop	4.76	0.089	0.7	0.487950036474267	0.34
CG6762	dac	3.71	0.089	0.7	0.487950036474267	0.34
CG6762	Vsx1	3.59	0.089	0.7	0.487950036474267	0.34
CG6762	CG11085	3.26	0.089	0.7	0.487950036474267	0.34
CG6762	CG11294	3.2	0.089	0.7	0.487950036474267	0.34
CG6762	bab1	2.85	0.089	0.7	0.487950036474267	0.34
CG6762	scro	2.67	0.089	0.7	0.487950036474267	0.34
CG6762	Ets65A	2.56	0.089	0.7	0.487950036474267	0.34
CG6762	SoxN	2.29	0.089	0.7	0.487950036474267	0.34
CG6762	bab2	2.19	0.089	0.7	0.487950036474267	0.34
CG6762	CG32105	2.15	0.089	0.7	0.487950036474267	0.34
CG6762	fkh	2.12	0.089	0.7	0.487950036474267	0.34
CG6762	CG9932	2.01	0.089	0.7	0.487950036474267	0.34
CG6762	br	1.96	0.089	0.7	0.487950036474267	0.34
CG6762	Sox102F	1.94	0.089	0.7	0.487950036474267	0.34
CG6762	CG4328	1.91	0.089	0.7	0.487950036474267	0.34
CG6762	Notch	1.78	0.089	0.7	0.487950036474267	0.34
CG6762	Lim3	1.72	0.089	0.7	0.487950036474267	0.34
CG6762	lov	1.26	0.089	0.7	0.487950036474267	0.34
CG6762	CG9650	1.19	0.089	0.7	0.487950036474267	0.34
CG12672	erm	4.39	0.269	0.59	0.683130051063973	0.38
CG12672	ham	3.7	0.269	0.59	0.683130051063973	0.38
CG12672	CG11294	2.86	0.269	0.59	0.683130051063973	0.38
CG12672	elB	2.32	0.269	0.59	0.683130051063973	0.38
CG12672	br	2.05	0.269	0.59	0.683130051063973	0.38
CG12672	CG43689	1.77	0.269	0.59	0.683130051063973	0.38
CG12672	luna	1.68	0.269	0.59	0.683130051063973	0.38
CG12672	Atf3	1.64	0.269	0.59	0.683130051063973	0.38
CG12672	Camta	1.57	0.269	0.59	0.683130051063973	0.38
CG12672	vvl	1.53	0.269	0.59	0.683130051063973	0.38
CG12672	pdm3	1.48	0.269	0.59	0.683130051063973	0.38
CG12672	scro	1.44	0.269	0.59	0.683130051063973	0.38
CG12672	Notch	1.2	0.269	0.59	0.683130051063973	0.38
CG12672	Sox21b	1.17	0.269	0.59	0.683130051063973	0.38
CG12672	CG4328	1	0.269	0.59	0.683130051063973	0.38
CG12672	ct	0.93	0.269	0.59	0.683130051063973	0.38
CG12672	CG11085	0.9	0.269	0.59	0.683130051063973	0.38
CG12672	D	0.76	0.269	0.59	0.683130051063973	0.38
CG12672	Vsx1	0.71	0.269	0.59	0.683130051063973	0.38
CG12672	tj	0.64	0.269	0.59	0.683130051063973	0.38
CG12672	toy	0.61	0.269	0.59	0.683130051063973	0.38
CG12672	noc	0.47	0.269	0.59	0.683130051063973	0.38
CG12672	CG9650	0.46	0.269	0.59	0.683130051063973	0.38
CG12672	dan	0.45	0.269	0.59	0.683130051063973	0.38
CG12672	hbn	0.44	0.269	0.59	0.683130051063973	0.38
CG12672	fru	0.42	0.269	0.59	0.683130051063973	0.38
CG12672	Lim3	0.34	0.269	0.59	0.683130051063973	0.38
CG12672	vfl	0.25	0.269	0.59	0.683130051063973	0.38
CG12672	bab2	0.25	0.269	0.59	0.683130051063973	0.38
CG12672	dve	0.1	0.269	0.59	0.683130051063973	0.38
CG6867	ap	9.93	0.135	0.11	0.0666666666666667	0.01
CG6867	CG11085	6.67	0.135	0.11	0.0666666666666667	0.01
CG6867	scro	5.77	0.135	0.11	0.0666666666666667	0.01
CG6867	bab1	4.62	0.135	0.11	0.0666666666666667	0.01
CG6867	fkh	4.13	0.135	0.11	0.0666666666666667	0.01
CG6867	bsh	3.73	0.135	0.11	0.0666666666666667	0.01
CG6867	svp	3.6	0.135	0.11	0.0666666666666667	0.01
CG6867	Stat92E	2.8	0.135	0.11	0.0666666666666667	0.01
CG6867	Sox21b	2.3	0.135	0.11	0.0666666666666667	0.01
CG6867	tup	2.14	0.135	0.11	0.0666666666666667	0.01
CG6867	Sox102F	1.8	0.135	0.11	0.0666666666666667	0.01
CG6867	CG34340	1.66	0.135	0.11	0.0666666666666667	0.01
CG6867	elB	1.61	0.135	0.11	0.0666666666666667	0.01
CG6867	Notch	1.61	0.135	0.11	0.0666666666666667	0.01
CG6867	Atf3	1.45	0.135	0.11	0.0666666666666667	0.01
CG6867	sim	1.44	0.135	0.11	0.0666666666666667	0.01
CG6867	rn	1.35	0.135	0.11	0.0666666666666667	0.01
CG6867	ct	1.23	0.135	0.11	0.0666666666666667	0.01
CG6867	dac	1.02	0.135	0.11	0.0666666666666667	0.01
CG6867	vfl	1	0.135	0.11	0.0666666666666667	0.01
CG6867	pdm3	0.71	0.135	0.11	0.0666666666666667	0.01
CG6867	noc	0.69	0.135	0.11	0.0666666666666667	0.01
CG6867	erm	0.66	0.135	0.11	0.0666666666666667	0.01
CG6867	ham	0.62	0.135	0.11	0.0666666666666667	0.01
CG6867	hth	0.53	0.135	0.11	0.0666666666666667	0.01
CG6867	CG9650	0.52	0.135	0.11	0.0666666666666667	0.01
CG6867	bi	0.51	0.135	0.11	0.0666666666666667	0.01
CG6867	hbn	0.4	0.135	0.11	0.0666666666666667	0.01
CG6867	vvl	0.33	0.135	0.11	0.0666666666666667	0.01
CG6867	CG4328	0.31	0.135	0.11	0.0666666666666667	0.01
dik	lov	7.91	0.086	0.54	0.654653670707977	0.77
dik	CG9650	6.21	0.086	0.54	0.654653670707977	0.77
dik	Stat92E	5.77	0.086	0.54	0.654653670707977	0.77
dik	sr	3.51	0.086	0.54	0.654653670707977	0.77
dik	br	3.51	0.086	0.54	0.654653670707977	0.77
dik	Sox102F	3.26	0.086	0.54	0.654653670707977	0.77
dik	CG32105	3.25	0.086	0.54	0.654653670707977	0.77
dik	Camta	2.78	0.086	0.54	0.654653670707977	0.77
dik	dve	2.52	0.086	0.54	0.654653670707977	0.77
dik	dmrt99B	2.51	0.086	0.54	0.654653670707977	0.77
dik	dan	2.38	0.086	0.54	0.654653670707977	0.77
dik	vvl	2.27	0.086	0.54	0.654653670707977	0.77
dik	tup	2.26	0.086	0.54	0.654653670707977	0.77
dik	pdm3	2.2	0.086	0.54	0.654653670707977	0.77
dik	fd59A	2.12	0.086	0.54	0.654653670707977	0.77
dik	scro	2.05	0.086	0.54	0.654653670707977	0.77
dik	foxo	2.02	0.086	0.54	0.654653670707977	0.77
dik	CG34340	1.99	0.086	0.54	0.654653670707977	0.77
dik	tj	1.77	0.086	0.54	0.654653670707977	0.77
dik	elB	1.5	0.086	0.54	0.654653670707977	0.77
dik	CG4328	1.48	0.086	0.54	0.654653670707977	0.77
dik	Awh	1.38	0.086	0.54	0.654653670707977	0.77
dik	zfh1	1.25	0.086	0.54	0.654653670707977	0.77
dik	Notch	1.24	0.086	0.54	0.654653670707977	0.77
dik	oc	1.16	0.086	0.54	0.654653670707977	0.77
dik	CG11294	0.74	0.086	0.54	0.654653670707977	0.77
dik	mirr	0.66	0.086	0.54	0.654653670707977	0.77
dik	Vsx1	0.65	0.086	0.54	0.654653670707977	0.77
dik	luna	0.65	0.086	0.54	0.654653670707977	0.77
dik	CG11085	0.57	0.086	0.54	0.654653670707977	0.77
wupA	tup	6.63	0.219	0.39	0.683130051063973	0.79
wupA	br	3.16	0.219	0.39	0.683130051063973	0.79
wupA	dmrt99B	2.95	0.219	0.39	0.683130051063973	0.79
wupA	Vsx2	2.84	0.219	0.39	0.683130051063973	0.79
wupA	CG32105	2.16	0.219	0.39	0.683130051063973	0.79
wupA	dac	1.95	0.219	0.39	0.683130051063973	0.79
wupA	fkh	1.95	0.219	0.39	0.683130051063973	0.79
wupA	vfl	1.88	0.219	0.39	0.683130051063973	0.79
wupA	CG34340	1.87	0.219	0.39	0.683130051063973	0.79
wupA	ap	1.5	0.219	0.39	0.683130051063973	0.79
wupA	ey	1.5	0.219	0.39	0.683130051063973	0.79
wupA	D	1.34	0.219	0.39	0.683130051063973	0.79
wupA	sim	1.33	0.219	0.39	0.683130051063973	0.79
wupA	kn	1.31	0.219	0.39	0.683130051063973	0.79
wupA	dve	1	0.219	0.39	0.683130051063973	0.79
wupA	Lim3	0.89	0.219	0.39	0.683130051063973	0.79
wupA	aop	0.84	0.219	0.39	0.683130051063973	0.79
wupA	CG4328	0.7	0.219	0.39	0.683130051063973	0.79
wupA	CG9932	0.69	0.219	0.39	0.683130051063973	0.79
wupA	ct	0.54	0.219	0.39	0.683130051063973	0.79
wupA	CG11085	0.49	0.219	0.39	0.683130051063973	0.79
wupA	Atf3	0.46	0.219	0.39	0.683130051063973	0.79
wupA	NK7.1	0.4	0.219	0.39	0.683130051063973	0.79
wupA	oc	0.39	0.219	0.39	0.683130051063973	0.79
wupA	Dll	0.26	0.219	0.39	0.683130051063973	0.79
wupA	pdm3	0.13	0.219	0.39	0.683130051063973	0.79
wupA	run	0.09	0.219	0.39	0.683130051063973	0.79
wupA	CG3726	0.06	0.219	0.39	0.683130051063973	0.79
wupA	SoxN	0.05	0.219	0.39	0.683130051063973	0.79
wupA	tj	0	0.219	0.39	0.683130051063973	0.79
Frq2	toy	17.72	0.179	0.74	0.683130051063973	0.87
Frq2	Sox102F	17.51	0.179	0.74	0.683130051063973	0.87
Frq2	dm	7.97	0.179	0.74	0.683130051063973	0.87
Frq2	br	7.87	0.179	0.74	0.683130051063973	0.87
Frq2	Sox21b	6.77	0.179	0.74	0.683130051063973	0.87
Frq2	lov	5.67	0.179	0.74	0.683130051063973	0.87
Frq2	D	5.52	0.179	0.74	0.683130051063973	0.87
Frq2	CG11085	4.54	0.179	0.74	0.683130051063973	0.87
Frq2	ap	3.82	0.179	0.74	0.683130051063973	0.87
Frq2	Notch	3.35	0.179	0.74	0.683130051063973	0.87
Frq2	fru	3.06	0.179	0.74	0.683130051063973	0.87
Frq2	sim	2.43	0.179	0.74	0.683130051063973	0.87
Frq2	Lim3	2.34	0.179	0.74	0.683130051063973	0.87
Frq2	scro	2.11	0.179	0.74	0.683130051063973	0.87
Frq2	CG9650	2.01	0.179	0.74	0.683130051063973	0.87
Frq2	svp	1.86	0.179	0.74	0.683130051063973	0.87
Frq2	fd59A	1.64	0.179	0.74	0.683130051063973	0.87
Frq2	vfl	1.55	0.179	0.74	0.683130051063973	0.87
Frq2	aop	1.51	0.179	0.74	0.683130051063973	0.87
Frq2	Awh	1.33	0.179	0.74	0.683130051063973	0.87
Frq2	Dll	1.28	0.179	0.74	0.683130051063973	0.87
Frq2	tup	1.22	0.179	0.74	0.683130051063973	0.87
Frq2	Vsx2	1.2	0.179	0.74	0.683130051063973	0.87
Frq2	zfh1	1.13	0.179	0.74	0.683130051063973	0.87
Frq2	oc	1.11	0.179	0.74	0.683130051063973	0.87
Frq2	pdm3	1	0.179	0.74	0.683130051063973	0.87
Frq2	ct	0.98	0.179	0.74	0.683130051063973	0.87
Frq2	CG43689	0.72	0.179	0.74	0.683130051063973	0.87
Frq2	CG32532	0.72	0.179	0.74	0.683130051063973	0.87
Frq2	CG34340	0.7	0.179	0.74	0.683130051063973	0.87
CG33639	oc	11.51	0.416	0.21	0.447213595499958	0.56
CG33639	Camta	8.18	0.416	0.21	0.447213595499958	0.56
CG33639	noc	5.96	0.416	0.21	0.447213595499958	0.56
CG33639	elB	5.27	0.416	0.21	0.447213595499958	0.56
CG33639	sr	3.63	0.416	0.21	0.447213595499958	0.56
CG33639	CG43689	3.32	0.416	0.21	0.447213595499958	0.56
CG33639	ab	2.99	0.416	0.21	0.447213595499958	0.56
CG33639	CG11085	2.76	0.416	0.21	0.447213595499958	0.56
CG33639	fd59A	2.51	0.416	0.21	0.447213595499958	0.56
CG33639	fkh	2.34	0.416	0.21	0.447213595499958	0.56
CG33639	pros	2.15	0.416	0.21	0.447213595499958	0.56
CG33639	CG34340	2.11	0.416	0.21	0.447213595499958	0.56
CG33639	Vsx1	1.95	0.416	0.21	0.447213595499958	0.56
CG33639	CG9932	1.91	0.416	0.21	0.447213595499958	0.56
CG33639	bab1	1.89	0.416	0.21	0.447213595499958	0.56
CG33639	fru	1.87	0.416	0.21	0.447213595499958	0.56
CG33639	Hmx	1.79	0.416	0.21	0.447213595499958	0.56
CG33639	CG4328	1.43	0.416	0.21	0.447213595499958	0.56
CG33639	dve	1.18	0.416	0.21	0.447213595499958	0.56
CG33639	scro	1.16	0.416	0.21	0.447213595499958	0.56
CG33639	bsh	0.95	0.416	0.21	0.447213595499958	0.56
CG33639	ap	0.95	0.416	0.21	0.447213595499958	0.56
CG33639	bab2	0.92	0.416	0.21	0.447213595499958	0.56
CG33639	mirr	0.73	0.416	0.21	0.447213595499958	0.56
CG33639	svp	0.7	0.416	0.21	0.447213595499958	0.56
CG33639	ey	0.57	0.416	0.21	0.447213595499958	0.56
CG33639	Lim3	0.45	0.416	0.21	0.447213595499958	0.56
CG33639	pdm3	0.44	0.416	0.21	0.447213595499958	0.56
CG33639	RunxB	0.4	0.416	0.21	0.447213595499958	0.56
CG33639	dac	0.35	0.416	0.21	0.447213595499958	0.56
CG6123	kn	3.55	0.336	0.2	0.712525303194425	0.24
CG6123	scro	2.77	0.336	0.2	0.712525303194425	0.24
CG6123	Sox21b	2.7	0.336	0.2	0.712525303194425	0.24
CG6123	SoxN	2.34	0.336	0.2	0.712525303194425	0.24
CG6123	Lim3	2.29	0.336	0.2	0.712525303194425	0.24
CG6123	Hmx	2.18	0.336	0.2	0.712525303194425	0.24
CG6123	dac	2.16	0.336	0.2	0.712525303194425	0.24
CG6123	bsh	2.06	0.336	0.2	0.712525303194425	0.24
CG6123	vvl	1.95	0.336	0.2	0.712525303194425	0.24
CG6123	ct	1.81	0.336	0.2	0.712525303194425	0.24
CG6123	Notch	1.64	0.336	0.2	0.712525303194425	0.24
CG6123	CG32532	1.57	0.336	0.2	0.712525303194425	0.24
CG6123	tj	1.55	0.336	0.2	0.712525303194425	0.24
CG6123	hbn	1.54	0.336	0.2	0.712525303194425	0.24
CG6123	Stat92E	1.46	0.336	0.2	0.712525303194425	0.24
CG6123	dan	1.41	0.336	0.2	0.712525303194425	0.24
CG6123	RunxB	1.24	0.336	0.2	0.712525303194425	0.24
CG6123	CG32105	1.22	0.336	0.2	0.712525303194425	0.24
CG6123	tup	1.09	0.336	0.2	0.712525303194425	0.24
CG6123	toy	1.07	0.336	0.2	0.712525303194425	0.24
CG6123	bab2	0.81	0.336	0.2	0.712525303194425	0.24
CG6123	D	0.72	0.336	0.2	0.712525303194425	0.24
CG6123	sr	0.7	0.336	0.2	0.712525303194425	0.24
CG6123	zfh1	0.49	0.336	0.2	0.712525303194425	0.24
CG6123	apt	0.43	0.336	0.2	0.712525303194425	0.24
CG6123	fd59A	0.41	0.336	0.2	0.712525303194425	0.24
CG6123	dmrt99B	0.39	0.336	0.2	0.712525303194425	0.24
CG6123	Camta	0.38	0.336	0.2	0.712525303194425	0.24
CG6123	br	0.3	0.336	0.2	0.712525303194425	0.24
CG6123	sim	0.29	0.336	0.2	0.712525303194425	0.24
CG32547	Stat92E	4.18	0.283	-0.12	0.254823595718813	0.31
CG32547	lov	4.14	0.283	-0.12	0.254823595718813	0.31
CG32547	sr	1.87	0.283	-0.12	0.254823595718813	0.31
CG32547	Atf3	1.76	0.283	-0.12	0.254823595718813	0.31
CG32547	CG9650	1.56	0.283	-0.12	0.254823595718813	0.31
CG32547	Lim3	1.53	0.283	-0.12	0.254823595718813	0.31
CG32547	mirr	1.38	0.283	-0.12	0.254823595718813	0.31
CG32547	dve	1.38	0.283	-0.12	0.254823595718813	0.31
CG32547	SoxN	1.24	0.283	-0.12	0.254823595718813	0.31
CG32547	rn	1.21	0.283	-0.12	0.254823595718813	0.31
CG32547	RunxB	1.09	0.283	-0.12	0.254823595718813	0.31
CG32547	Vsx1	0.98	0.283	-0.12	0.254823595718813	0.31
CG32547	oc	0.94	0.283	-0.12	0.254823595718813	0.31
CG32547	Camta	0.92	0.283	-0.12	0.254823595718813	0.31
CG32547	ct	0.84	0.283	-0.12	0.254823595718813	0.31
CG32547	pros	0.8	0.283	-0.12	0.254823595718813	0.31
CG32547	TfAP-2	0.76	0.283	-0.12	0.254823595718813	0.31
CG32547	Hmx	0.65	0.283	-0.12	0.254823595718813	0.31
CG32547	hbn	0.49	0.283	-0.12	0.254823595718813	0.31
CG32547	apt	0.44	0.283	-0.12	0.254823595718813	0.31
CG32547	tsh	0.42	0.283	-0.12	0.254823595718813	0.31
CG32547	bab1	0.38	0.283	-0.12	0.254823595718813	0.31
CG32547	ey	0.38	0.283	-0.12	0.254823595718813	0.31
CG32547	CG32105	0.37	0.283	-0.12	0.254823595718813	0.31
CG32547	Sox102F	0.2	0.283	-0.12	0.254823595718813	0.31
CG32547	CG4328	0.18	0.283	-0.12	0.254823595718813	0.31
CG32547	dac	0.07	0.283	-0.12	0.254823595718813	0.31
CG32547	bab2	0.07	0.283	-0.12	0.254823595718813	0.31
CG32547	ab	0.06	0.283	-0.12	0.254823595718813	0.31
CG32547	br	0.03	0.283	-0.12	0.254823595718813	0.31
Ggt-1	luna	11.46	0.085	-0.03	0.29277002188456	0.57
Ggt-1	pros	11.19	0.085	-0.03	0.29277002188456	0.57
Ggt-1	ct	4.7	0.085	-0.03	0.29277002188456	0.57
Ggt-1	Camta	4.5	0.085	-0.03	0.29277002188456	0.57
Ggt-1	hth	3.75	0.085	-0.03	0.29277002188456	0.57
Ggt-1	Stat92E	3.35	0.085	-0.03	0.29277002188456	0.57
Ggt-1	Sox102F	3.05	0.085	-0.03	0.29277002188456	0.57
Ggt-1	CG4328	2.88	0.085	-0.03	0.29277002188456	0.57
Ggt-1	dm	2.49	0.085	-0.03	0.29277002188456	0.57
Ggt-1	noc	2.24	0.085	-0.03	0.29277002188456	0.57
Ggt-1	dan	2.13	0.085	-0.03	0.29277002188456	0.57
Ggt-1	zfh1	2.05	0.085	-0.03	0.29277002188456	0.57
Ggt-1	toy	1.92	0.085	-0.03	0.29277002188456	0.57
Ggt-1	hbn	1.77	0.085	-0.03	0.29277002188456	0.57
Ggt-1	Vsx2	1.64	0.085	-0.03	0.29277002188456	0.57
Ggt-1	sim	1.62	0.085	-0.03	0.29277002188456	0.57
Ggt-1	CG3726	1.51	0.085	-0.03	0.29277002188456	0.57
Ggt-1	ham	1.44	0.085	-0.03	0.29277002188456	0.57
Ggt-1	Awh	1.4	0.085	-0.03	0.29277002188456	0.57
Ggt-1	vvl	1.28	0.085	-0.03	0.29277002188456	0.57
Ggt-1	br	1.27	0.085	-0.03	0.29277002188456	0.57
Ggt-1	danr	1.14	0.085	-0.03	0.29277002188456	0.57
Ggt-1	Vsx1	1.13	0.085	-0.03	0.29277002188456	0.57
Ggt-1	fru	1.09	0.085	-0.03	0.29277002188456	0.57
Ggt-1	tsh	0.97	0.085	-0.03	0.29277002188456	0.57
Ggt-1	scro	0.96	0.085	-0.03	0.29277002188456	0.57
Ggt-1	fd59A	0.51	0.085	-0.03	0.29277002188456	0.57
Ggt-1	D	0.5	0.085	-0.03	0.29277002188456	0.57
Ggt-1	ey	0.44	0.085	-0.03	0.29277002188456	0.57
Ggt-1	foxo	0.39	0.085	-0.03	0.29277002188456	0.57
Bx	NK7.1	2.37	0.415	0.42	0.683130051063973	0.43
Bx	foxo	1.95	0.415	0.42	0.683130051063973	0.43
Bx	Ets65A	1.62	0.415	0.42	0.683130051063973	0.43
Bx	ham	1.46	0.415	0.42	0.683130051063973	0.43
Bx	D	1.45	0.415	0.42	0.683130051063973	0.43
Bx	Camta	1.3	0.415	0.42	0.683130051063973	0.43
Bx	fru	1.26	0.415	0.42	0.683130051063973	0.43
Bx	hth	1.04	0.415	0.42	0.683130051063973	0.43
Bx	Atf3	1.01	0.415	0.42	0.683130051063973	0.43
Bx	dm	0.99	0.415	0.42	0.683130051063973	0.43
Bx	hbn	0.91	0.415	0.42	0.683130051063973	0.43
Bx	aop	0.85	0.415	0.42	0.683130051063973	0.43
Bx	bsh	0.68	0.415	0.42	0.683130051063973	0.43
Bx	oc	0.57	0.415	0.42	0.683130051063973	0.43
Bx	mirr	0.5	0.415	0.42	0.683130051063973	0.43
Bx	svp	0.43	0.415	0.42	0.683130051063973	0.43
Bx	rn	0.43	0.415	0.42	0.683130051063973	0.43
Bx	br	0.31	0.415	0.42	0.683130051063973	0.43
Bx	dmrt99B	0.28	0.415	0.42	0.683130051063973	0.43
Bx	dve	0.22	0.415	0.42	0.683130051063973	0.43
Bx	CG32532	0.18	0.415	0.42	0.683130051063973	0.43
Bx	TfAP-2	0.15	0.415	0.42	0.683130051063973	0.43
Bx	CG3726	0.08	0.415	0.42	0.683130051063973	0.43
Bx	bab1	0.08	0.415	0.42	0.683130051063973	0.43
Bx	Awh	-0.06	0.415	0.42	0.683130051063973	0.43
Bx	CG34340	-0.12	0.415	0.42	0.683130051063973	0.43
Bx	CG4328	-0.15	0.415	0.42	0.683130051063973	0.43
Bx	CG9932	-0.21	0.415	0.42	0.683130051063973	0.43
Bx	CG11294	-0.21	0.415	0.42	0.683130051063973	0.43
Bx	RunxB	-0.23	0.415	0.42	0.683130051063973	0.43
fu	br	10.56	0.049	-0.06	0.149071198499986	0.13
fu	pdm3	6.8	0.049	-0.06	0.149071198499986	0.13
fu	scro	4.91	0.049	-0.06	0.149071198499986	0.13
fu	NK7.1	3.37	0.049	-0.06	0.149071198499986	0.13
fu	foxo	2.29	0.049	-0.06	0.149071198499986	0.13
fu	CG4328	2.25	0.049	-0.06	0.149071198499986	0.13
fu	CG32105	2.12	0.049	-0.06	0.149071198499986	0.13
fu	kn	2.03	0.049	-0.06	0.149071198499986	0.13
fu	TfAP-2	1.86	0.049	-0.06	0.149071198499986	0.13
fu	dm	1.67	0.049	-0.06	0.149071198499986	0.13
fu	Awh	1.53	0.049	-0.06	0.149071198499986	0.13
fu	CG11085	1.45	0.049	-0.06	0.149071198499986	0.13
fu	Vsx1	1.32	0.049	-0.06	0.149071198499986	0.13
fu	lov	1.23	0.049	-0.06	0.149071198499986	0.13
fu	dve	1.23	0.049	-0.06	0.149071198499986	0.13
fu	ab	1.02	0.049	-0.06	0.149071198499986	0.13
fu	SoxN	1	0.049	-0.06	0.149071198499986	0.13
fu	bsh	0.95	0.049	-0.06	0.149071198499986	0.13
fu	Notch	0.83	0.049	-0.06	0.149071198499986	0.13
fu	apt	0.8	0.049	-0.06	0.149071198499986	0.13
fu	bi	0.77	0.049	-0.06	0.149071198499986	0.13
fu	ct	0.75	0.049	-0.06	0.149071198499986	0.13
fu	dmrt99B	0.65	0.049	-0.06	0.149071198499986	0.13
fu	aop	0.47	0.049	-0.06	0.149071198499986	0.13
fu	tj	0.45	0.049	-0.06	0.149071198499986	0.13
fu	ham	0.42	0.049	-0.06	0.149071198499986	0.13
fu	pros	0.42	0.049	-0.06	0.149071198499986	0.13
fu	Camta	0.24	0.049	-0.06	0.149071198499986	0.13
fu	CG34340	0.19	0.049	-0.06	0.149071198499986	0.13
fu	ap	0.14	0.049	-0.06	0.149071198499986	0.13
CCKLR-17D1	sr	6.82	0.122	-0.12	0.142857142857143	0.06
CCKLR-17D1	dm	5.93	0.122	-0.12	0.142857142857143	0.06
CCKLR-17D1	toy	5.57	0.122	-0.12	0.142857142857143	0.06
CCKLR-17D1	fkh	4.76	0.122	-0.12	0.142857142857143	0.06
CCKLR-17D1	SoxN	4.7	0.122	-0.12	0.142857142857143	0.06
CCKLR-17D1	Sox102F	4.3	0.122	-0.12	0.142857142857143	0.06
CCKLR-17D1	fru	3.08	0.122	-0.12	0.142857142857143	0.06
CCKLR-17D1	mirr	2.61	0.122	-0.12	0.142857142857143	0.06
CCKLR-17D1	sim	2.5	0.122	-0.12	0.142857142857143	0.06
CCKLR-17D1	CG32532	2.19	0.122	-0.12	0.142857142857143	0.06
CCKLR-17D1	apt	1.89	0.122	-0.12	0.142857142857143	0.06
CCKLR-17D1	bab1	1.88	0.122	-0.12	0.142857142857143	0.06
CCKLR-17D1	Ets65A	1.73	0.122	-0.12	0.142857142857143	0.06
CCKLR-17D1	ap	1.72	0.122	-0.12	0.142857142857143	0.06
CCKLR-17D1	run	1.65	0.122	-0.12	0.142857142857143	0.06
CCKLR-17D1	ct	1.52	0.122	-0.12	0.142857142857143	0.06
CCKLR-17D1	Atf3	1.1	0.122	-0.12	0.142857142857143	0.06
CCKLR-17D1	pdm3	1.09	0.122	-0.12	0.142857142857143	0.06
CCKLR-17D1	hth	1.08	0.122	-0.12	0.142857142857143	0.06
CCKLR-17D1	svp	0.91	0.122	-0.12	0.142857142857143	0.06
CCKLR-17D1	vvl	0.83	0.122	-0.12	0.142857142857143	0.06
CCKLR-17D1	Hmx	0.78	0.122	-0.12	0.142857142857143	0.06
CCKLR-17D1	lov	0.63	0.122	-0.12	0.142857142857143	0.06
CCKLR-17D1	hbn	0.4	0.122	-0.12	0.142857142857143	0.06
CCKLR-17D1	Camta	0.38	0.122	-0.12	0.142857142857143	0.06
CCKLR-17D1	D	0.37	0.122	-0.12	0.142857142857143	0.06
CCKLR-17D1	pros	0.36	0.122	-0.12	0.142857142857143	0.06
CCKLR-17D1	CG3726	0.34	0.122	-0.12	0.142857142857143	0.06
CCKLR-17D1	CG11085	0.26	0.122	-0.12	0.142857142857143	0.06
CCKLR-17D1	bi	0.25	0.122	-0.12	0.142857142857143	0.06
CCKLR-17D3	Hmx	5.93	0.526	-0.11	0.447213595499958	0.18
CCKLR-17D3	bi	4.67	0.526	-0.11	0.447213595499958	0.18
CCKLR-17D3	toy	4.36	0.526	-0.11	0.447213595499958	0.18
CCKLR-17D3	dm	4.35	0.526	-0.11	0.447213595499958	0.18
CCKLR-17D3	fd59A	4.19	0.526	-0.11	0.447213595499958	0.18
CCKLR-17D3	Ets65A	3.91	0.526	-0.11	0.447213595499958	0.18
CCKLR-17D3	Awh	3.06	0.526	-0.11	0.447213595499958	0.18
CCKLR-17D3	lov	2.92	0.526	-0.11	0.447213595499958	0.18
CCKLR-17D3	CG32105	2.83	0.526	-0.11	0.447213595499958	0.18
CCKLR-17D3	Dll	2.77	0.526	-0.11	0.447213595499958	0.18
CCKLR-17D3	CG32532	2.75	0.526	-0.11	0.447213595499958	0.18
CCKLR-17D3	SoxN	1.99	0.526	-0.11	0.447213595499958	0.18
CCKLR-17D3	CG11294	1.93	0.526	-0.11	0.447213595499958	0.18
CCKLR-17D3	mirr	1.68	0.526	-0.11	0.447213595499958	0.18
CCKLR-17D3	Atf3	1.52	0.526	-0.11	0.447213595499958	0.18
CCKLR-17D3	RunxB	1.51	0.526	-0.11	0.447213595499958	0.18
CCKLR-17D3	zfh1	1.24	0.526	-0.11	0.447213595499958	0.18
CCKLR-17D3	tsh	1.23	0.526	-0.11	0.447213595499958	0.18
CCKLR-17D3	foxo	1.22	0.526	-0.11	0.447213595499958	0.18
CCKLR-17D3	Sox21b	1.13	0.526	-0.11	0.447213595499958	0.18
CCKLR-17D3	Stat92E	1	0.526	-0.11	0.447213595499958	0.18
CCKLR-17D3	run	0.99	0.526	-0.11	0.447213595499958	0.18
CCKLR-17D3	luna	0.96	0.526	-0.11	0.447213595499958	0.18
CCKLR-17D3	tj	0.82	0.526	-0.11	0.447213595499958	0.18
CCKLR-17D3	CG3726	0.82	0.526	-0.11	0.447213595499958	0.18
CCKLR-17D3	sr	0.63	0.526	-0.11	0.447213595499958	0.18
CCKLR-17D3	ap	0.6	0.526	-0.11	0.447213595499958	0.18
CCKLR-17D3	CG9650	0.55	0.526	-0.11	0.447213595499958	0.18
CCKLR-17D3	erm	0.54	0.526	-0.11	0.447213595499958	0.18
CCKLR-17D3	br	0.48	0.526	-0.11	0.447213595499958	0.18
CG7280	bi	8.94	0.056	0.56	0.683130051063973	0.77
CG7280	danr	8.27	0.056	0.56	0.683130051063973	0.77
CG7280	vvl	7.33	0.056	0.56	0.683130051063973	0.77
CG7280	Ets65A	7.31	0.056	0.56	0.683130051063973	0.77
CG7280	scro	6.06	0.056	0.56	0.683130051063973	0.77
CG7280	Vsx1	5.37	0.056	0.56	0.683130051063973	0.77
CG7280	lov	5.27	0.056	0.56	0.683130051063973	0.77
CG7280	apt	5.26	0.056	0.56	0.683130051063973	0.77
CG7280	bab2	5.09	0.056	0.56	0.683130051063973	0.77
CG7280	tup	4.79	0.056	0.56	0.683130051063973	0.77
CG7280	aop	4.52	0.056	0.56	0.683130051063973	0.77
CG7280	elB	4.32	0.056	0.56	0.683130051063973	0.77
CG7280	CG9650	4.19	0.056	0.56	0.683130051063973	0.77
CG7280	ab	4.09	0.056	0.56	0.683130051063973	0.77
CG7280	CG32532	3.57	0.056	0.56	0.683130051063973	0.77
CG7280	sim	3.47	0.056	0.56	0.683130051063973	0.77
CG7280	toy	3.37	0.056	0.56	0.683130051063973	0.77
CG7280	sr	3.35	0.056	0.56	0.683130051063973	0.77
CG7280	NK7.1	3.11	0.056	0.56	0.683130051063973	0.77
CG7280	dve	3.09	0.056	0.56	0.683130051063973	0.77
CG7280	Vsx2	2.95	0.056	0.56	0.683130051063973	0.77
CG7280	Stat92E	2.75	0.056	0.56	0.683130051063973	0.77
CG7280	run	2.24	0.056	0.56	0.683130051063973	0.77
CG7280	hth	2.01	0.056	0.56	0.683130051063973	0.77
CG7280	ap	1.74	0.056	0.56	0.683130051063973	0.77
CG7280	fru	1.73	0.056	0.56	0.683130051063973	0.77
CG7280	dan	1.71	0.056	0.56	0.683130051063973	0.77
CG7280	zfh1	1.51	0.056	0.56	0.683130051063973	0.77
CG7280	Hmx	1.51	0.056	0.56	0.683130051063973	0.77
CG7280	tsh	1.43	0.056	0.56	0.683130051063973	0.77
CG7378	ct	15.28	0.21	0.51	0.53748384988657	0.63
CG7378	svp	7.22	0.21	0.51	0.53748384988657	0.63
CG7378	fkh	3.56	0.21	0.51	0.53748384988657	0.63
CG7378	toy	3.19	0.21	0.51	0.53748384988657	0.63
CG7378	fd59A	3.12	0.21	0.51	0.53748384988657	0.63
CG7378	ap	3.12	0.21	0.51	0.53748384988657	0.63
CG7378	SoxN	2.58	0.21	0.51	0.53748384988657	0.63
CG7378	CG34340	2.51	0.21	0.51	0.53748384988657	0.63
CG7378	CG32532	2.43	0.21	0.51	0.53748384988657	0.63
CG7378	ham	2.42	0.21	0.51	0.53748384988657	0.63
CG7378	fru	2.4	0.21	0.51	0.53748384988657	0.63
CG7378	sim	2.23	0.21	0.51	0.53748384988657	0.63
CG7378	Sox102F	2.21	0.21	0.51	0.53748384988657	0.63
CG7378	vfl	2.07	0.21	0.51	0.53748384988657	0.63
CG7378	D	1.98	0.21	0.51	0.53748384988657	0.63
CG7378	Ets65A	1.94	0.21	0.51	0.53748384988657	0.63
CG7378	noc	1.94	0.21	0.51	0.53748384988657	0.63
CG7378	luna	1.79	0.21	0.51	0.53748384988657	0.63
CG7378	dve	1.79	0.21	0.51	0.53748384988657	0.63
CG7378	CG11085	1.68	0.21	0.51	0.53748384988657	0.63
CG7378	CG43689	1.56	0.21	0.51	0.53748384988657	0.63
CG7378	ab	1.52	0.21	0.51	0.53748384988657	0.63
CG7378	erm	1.34	0.21	0.51	0.53748384988657	0.63
CG7378	CG9650	1.26	0.21	0.51	0.53748384988657	0.63
CG7378	dan	1.26	0.21	0.51	0.53748384988657	0.63
CG7378	dac	1.12	0.21	0.51	0.53748384988657	0.63
CG7378	aop	0.76	0.21	0.51	0.53748384988657	0.63
CG7378	bi	0.63	0.21	0.51	0.53748384988657	0.63
CG7378	bsh	0.63	0.21	0.51	0.53748384988657	0.63
CG7378	elB	0.63	0.21	0.51	0.53748384988657	0.63
CG43759	Sox102F	8.6	0.314	0.04	0.333333333333333	0.29
CG43759	CG32532	6.56	0.314	0.04	0.333333333333333	0.29
CG43759	Awh	6.1	0.314	0.04	0.333333333333333	0.29
CG43759	lov	3.72	0.314	0.04	0.333333333333333	0.29
CG43759	kn	3.4	0.314	0.04	0.333333333333333	0.29
CG43759	fkh	2.68	0.314	0.04	0.333333333333333	0.29
CG43759	bab2	2.67	0.314	0.04	0.333333333333333	0.29
CG43759	Stat92E	2.62	0.314	0.04	0.333333333333333	0.29
CG43759	aop	2.59	0.314	0.04	0.333333333333333	0.29
CG43759	Camta	2.52	0.314	0.04	0.333333333333333	0.29
CG43759	danr	2.3	0.314	0.04	0.333333333333333	0.29
CG43759	CG11085	1.87	0.314	0.04	0.333333333333333	0.29
CG43759	foxo	1.8	0.314	0.04	0.333333333333333	0.29
CG43759	ap	1.78	0.314	0.04	0.333333333333333	0.29
CG43759	fd59A	1.56	0.314	0.04	0.333333333333333	0.29
CG43759	Notch	1.5	0.314	0.04	0.333333333333333	0.29
CG43759	Lim3	1.5	0.314	0.04	0.333333333333333	0.29
CG43759	run	1.49	0.314	0.04	0.333333333333333	0.29
CG43759	CG43689	1.31	0.314	0.04	0.333333333333333	0.29
CG43759	Vsx2	1.24	0.314	0.04	0.333333333333333	0.29
CG43759	Vsx1	1.18	0.314	0.04	0.333333333333333	0.29
CG43759	bab1	0.82	0.314	0.04	0.333333333333333	0.29
CG43759	elB	0.81	0.314	0.04	0.333333333333333	0.29
CG43759	mirr	0.7	0.314	0.04	0.333333333333333	0.29
CG43759	dan	0.65	0.314	0.04	0.333333333333333	0.29
CG43759	CG32105	0.64	0.314	0.04	0.333333333333333	0.29
CG43759	toy	0.6	0.314	0.04	0.333333333333333	0.29
CG43759	zfh1	0.53	0.314	0.04	0.333333333333333	0.29
CG43759	tj	0.5	0.314	0.04	0.333333333333333	0.29
CG43759	svp	0.49	0.314	0.04	0.333333333333333	0.29
nAChRalpha7	ab	12.19	0.675	0.07	0.218217890235992	0.6
nAChRalpha7	TfAP-2	7.54	0.675	0.07	0.218217890235992	0.6
nAChRalpha7	ap	6.03	0.675	0.07	0.218217890235992	0.6
nAChRalpha7	Ets65A	5.61	0.675	0.07	0.218217890235992	0.6
nAChRalpha7	hth	4.24	0.675	0.07	0.218217890235992	0.6
nAChRalpha7	danr	3.5	0.675	0.07	0.218217890235992	0.6
nAChRalpha7	fd59A	3.38	0.675	0.07	0.218217890235992	0.6
nAChRalpha7	Sox102F	3.09	0.675	0.07	0.218217890235992	0.6
nAChRalpha7	CG11294	2.89	0.675	0.07	0.218217890235992	0.6
nAChRalpha7	CG11085	2.59	0.675	0.07	0.218217890235992	0.6
nAChRalpha7	toy	2.55	0.675	0.07	0.218217890235992	0.6
nAChRalpha7	mirr	2.53	0.675	0.07	0.218217890235992	0.6
nAChRalpha7	pros	2.52	0.675	0.07	0.218217890235992	0.6
nAChRalpha7	SoxN	2.45	0.675	0.07	0.218217890235992	0.6
nAChRalpha7	aop	2.31	0.675	0.07	0.218217890235992	0.6
nAChRalpha7	ct	2.12	0.675	0.07	0.218217890235992	0.6
nAChRalpha7	RunxB	2.01	0.675	0.07	0.218217890235992	0.6
nAChRalpha7	oc	1.94	0.675	0.07	0.218217890235992	0.6
nAChRalpha7	bab2	1.83	0.675	0.07	0.218217890235992	0.6
nAChRalpha7	bi	1.82	0.675	0.07	0.218217890235992	0.6
nAChRalpha7	tj	1.8	0.675	0.07	0.218217890235992	0.6
nAChRalpha7	CG34340	1.79	0.675	0.07	0.218217890235992	0.6
nAChRalpha7	ey	1.72	0.675	0.07	0.218217890235992	0.6
nAChRalpha7	CG43689	1.7	0.675	0.07	0.218217890235992	0.6
nAChRalpha7	zfh1	1.6	0.675	0.07	0.218217890235992	0.6
nAChRalpha7	tsh	1.54	0.675	0.07	0.218217890235992	0.6
nAChRalpha7	dm	1.44	0.675	0.07	0.218217890235992	0.6
nAChRalpha7	hbn	1.35	0.675	0.07	0.218217890235992	0.6
nAChRalpha7	ham	1.25	0.675	0.07	0.218217890235992	0.6
nAChRalpha7	dmrt99B	1.22	0.675	0.07	0.218217890235992	0.6
kek5	CG9650	6.44	0.209	-0.11	0.2	0.22
kek5	toy	5.41	0.209	-0.11	0.2	0.22
kek5	Vsx1	3.5	0.209	-0.11	0.2	0.22
kek5	CG3726	3.36	0.209	-0.11	0.2	0.22
kek5	RunxB	3.22	0.209	-0.11	0.2	0.22
kek5	Sox21b	3.2	0.209	-0.11	0.2	0.22
kek5	fru	2.88	0.209	-0.11	0.2	0.22
kek5	luna	2.78	0.209	-0.11	0.2	0.22
kek5	Atf3	2.26	0.209	-0.11	0.2	0.22
kek5	zfh1	2.26	0.209	-0.11	0.2	0.22
kek5	dm	2.02	0.209	-0.11	0.2	0.22
kek5	CG4328	2.01	0.209	-0.11	0.2	0.22
kek5	CG32105	2.01	0.209	-0.11	0.2	0.22
kek5	svp	1.9	0.209	-0.11	0.2	0.22
kek5	ey	1.48	0.209	-0.11	0.2	0.22
kek5	vvl	1.39	0.209	-0.11	0.2	0.22
kek5	noc	1.31	0.209	-0.11	0.2	0.22
kek5	ct	1.2	0.209	-0.11	0.2	0.22
kek5	TfAP-2	1.13	0.209	-0.11	0.2	0.22
kek5	bsh	1.08	0.209	-0.11	0.2	0.22
kek5	pros	1.04	0.209	-0.11	0.2	0.22
kek5	erm	0.96	0.209	-0.11	0.2	0.22
kek5	hbn	0.91	0.209	-0.11	0.2	0.22
kek5	CG11085	0.85	0.209	-0.11	0.2	0.22
kek5	aop	0.84	0.209	-0.11	0.2	0.22
kek5	Awh	0.78	0.209	-0.11	0.2	0.22
kek5	dan	0.65	0.209	-0.11	0.2	0.22
kek5	Stat92E	0.44	0.209	-0.11	0.2	0.22
kek5	ap	0.42	0.209	-0.11	0.2	0.22
kek5	tup	0.35	0.209	-0.11	0.2	0.22
Nat1	CG43689	14.3	0.043	0.42	0.333333333333333	0.19
Nat1	CG11085	5.59	0.043	0.42	0.333333333333333	0.19
Nat1	toy	3.38	0.043	0.42	0.333333333333333	0.19
Nat1	danr	3.27	0.043	0.42	0.333333333333333	0.19
Nat1	run	2.93	0.043	0.42	0.333333333333333	0.19
Nat1	vvl	2.66	0.043	0.42	0.333333333333333	0.19
Nat1	Atf3	2.63	0.043	0.42	0.333333333333333	0.19
Nat1	zfh1	2.59	0.043	0.42	0.333333333333333	0.19
Nat1	Awh	2.4	0.043	0.42	0.333333333333333	0.19
Nat1	ey	2.01	0.043	0.42	0.333333333333333	0.19
Nat1	hbn	1.69	0.043	0.42	0.333333333333333	0.19
Nat1	ct	1.66	0.043	0.42	0.333333333333333	0.19
Nat1	TfAP-2	1.62	0.043	0.42	0.333333333333333	0.19
Nat1	tsh	1.54	0.043	0.42	0.333333333333333	0.19
Nat1	foxo	1.52	0.043	0.42	0.333333333333333	0.19
Nat1	hth	1.32	0.043	0.42	0.333333333333333	0.19
Nat1	Ets65A	1.31	0.043	0.42	0.333333333333333	0.19
Nat1	ham	1.29	0.043	0.42	0.333333333333333	0.19
Nat1	D	1.28	0.043	0.42	0.333333333333333	0.19
Nat1	fkh	1.19	0.043	0.42	0.333333333333333	0.19
Nat1	ap	1.11	0.043	0.42	0.333333333333333	0.19
Nat1	bi	1.1	0.043	0.42	0.333333333333333	0.19
Nat1	rn	1.08	0.043	0.42	0.333333333333333	0.19
Nat1	fru	0.86	0.043	0.42	0.333333333333333	0.19
Nat1	oc	0.83	0.043	0.42	0.333333333333333	0.19
Nat1	CG9932	0.73	0.043	0.42	0.333333333333333	0.19
Nat1	CG9650	0.7	0.043	0.42	0.333333333333333	0.19
Nat1	ab	0.43	0.043	0.42	0.333333333333333	0.19
Nat1	Sox102F	0.43	0.043	0.42	0.333333333333333	0.19
Nat1	CG11294	0.41	0.043	0.42	0.333333333333333	0.19
CG32532	tup	2.19	0.165	0.64	1	0.94
CG32532	Hmx	1.58	0.165	0.64	1	0.94
CG32532	fru	1.37	0.165	0.64	1	0.94
CG32532	Atf3	1.37	0.165	0.64	1	0.94
CG32532	foxo	1.37	0.165	0.64	1	0.94
CG32532	hbn	1.28	0.165	0.64	1	0.94
CG32532	ham	1.28	0.165	0.64	1	0.94
CG32532	CG32105	1.19	0.165	0.64	1	0.94
CG32532	tsh	1	0.165	0.64	1	0.94
CG32532	br	0.99	0.165	0.64	1	0.94
CG32532	Lim3	0.99	0.165	0.64	1	0.94
CG32532	CG9932	0.99	0.165	0.64	1	0.94
CG32532	sr	0.78	0.165	0.64	1	0.94
CG32532	rn	0.77	0.165	0.64	1	0.94
CG32532	Awh	0.63	0.165	0.64	1	0.94
CG32532	TfAP-2	0.62	0.165	0.64	1	0.94
CG32532	Ets65A	0.52	0.165	0.64	1	0.94
CG32532	fd59A	0.28	0.165	0.64	1	0.94
CG32532	kn	0.21	0.165	0.64	1	0.94
CG32532	ey	0.17	0.165	0.64	1	0.94
CG32532	Dll	-0.07	0.165	0.64	1	0.94
CG32532	vfl	-0.08	0.165	0.64	1	0.94
CG32532	CG43689	-0.11	0.165	0.64	1	0.94
CG32532	SoxN	-0.33	0.165	0.64	1	0.94
CG32532	fkh	-0.55	0.165	0.64	1	0.94
CG32532	aop	-0.66	0.165	0.64	1	0.94
CG32532	elB	-0.68	0.165	0.64	1	0.94
CG32532	dan	-0.7	0.165	0.64	1	0.94
CG32532	bab1	-0.71	0.165	0.64	1	0.94
CG32532	erm	-0.73	0.165	0.64	1	0.94
car	apt	10.84	0.096	0.48	0.302613766334401	0.69
car	luna	5.73	0.096	0.48	0.302613766334401	0.69
car	CG9650	5.35	0.096	0.48	0.302613766334401	0.69
car	scro	5.05	0.096	0.48	0.302613766334401	0.69
car	vvl	4.96	0.096	0.48	0.302613766334401	0.69
car	pdm3	4.57	0.096	0.48	0.302613766334401	0.69
car	fru	4.26	0.096	0.48	0.302613766334401	0.69
car	Hmx	4.21	0.096	0.48	0.302613766334401	0.69
car	kn	4.14	0.096	0.48	0.302613766334401	0.69
car	sr	3.84	0.096	0.48	0.302613766334401	0.69
car	CG11085	3.46	0.096	0.48	0.302613766334401	0.69
car	dan	3.44	0.096	0.48	0.302613766334401	0.69
car	CG9932	3.12	0.096	0.48	0.302613766334401	0.69
car	hth	2.73	0.096	0.48	0.302613766334401	0.69
car	dac	2.69	0.096	0.48	0.302613766334401	0.69
car	bab1	2.6	0.096	0.48	0.302613766334401	0.69
car	oc	2.56	0.096	0.48	0.302613766334401	0.69
car	CG32105	2.55	0.096	0.48	0.302613766334401	0.69
car	D	2.5	0.096	0.48	0.302613766334401	0.69
car	ct	2.49	0.096	0.48	0.302613766334401	0.69
car	danr	2.49	0.096	0.48	0.302613766334401	0.69
car	lov	2.33	0.096	0.48	0.302613766334401	0.69
car	Sox102F	2.21	0.096	0.48	0.302613766334401	0.69
car	dm	2.19	0.096	0.48	0.302613766334401	0.69
car	elB	2.13	0.096	0.48	0.302613766334401	0.69
car	aop	2.08	0.096	0.48	0.302613766334401	0.69
car	dmrt99B	1.97	0.096	0.48	0.302613766334401	0.69
car	Dll	1.89	0.096	0.48	0.302613766334401	0.69
car	mirr	1.75	0.096	0.48	0.302613766334401	0.69
car	CG3726	1.68	0.096	0.48	0.302613766334401	0.69
Tao	sr	7.6	0.144	0.63	1	0.88
Tao	CG43689	6.79	0.144	0.63	1	0.88
Tao	br	4.78	0.144	0.63	1	0.88
Tao	Camta	4.48	0.144	0.63	1	0.88
Tao	tup	4.2	0.144	0.63	1	0.88
Tao	Stat92E	4.15	0.144	0.63	1	0.88
Tao	sim	3.87	0.144	0.63	1	0.88
Tao	scro	3.59	0.144	0.63	1	0.88
Tao	pdm3	2.62	0.144	0.63	1	0.88
Tao	svp	2.59	0.144	0.63	1	0.88
Tao	erm	2.58	0.144	0.63	1	0.88
Tao	RunxB	2.56	0.144	0.63	1	0.88
Tao	Sox102F	2.47	0.144	0.63	1	0.88
Tao	elB	2.41	0.144	0.63	1	0.88
Tao	dve	2.35	0.144	0.63	1	0.88
Tao	hth	2.33	0.144	0.63	1	0.88
Tao	run	2.25	0.144	0.63	1	0.88
Tao	Vsx2	2.1	0.144	0.63	1	0.88
Tao	aop	2.1	0.144	0.63	1	0.88
Tao	zfh1	2.09	0.144	0.63	1	0.88
Tao	Ets65A	1.83	0.144	0.63	1	0.88
Tao	CG4328	1.78	0.144	0.63	1	0.88
Tao	CG32532	1.77	0.144	0.63	1	0.88
Tao	fd59A	1.6	0.144	0.63	1	0.88
Tao	bab2	1.55	0.144	0.63	1	0.88
Tao	kn	1.5	0.144	0.63	1	0.88
Tao	Sox21b	1.36	0.144	0.63	1	0.88
Tao	bsh	1.12	0.144	0.63	1	0.88
Tao	Lim3	1.07	0.144	0.63	1	0.88
Tao	vfl	0.87	0.144	0.63	1	0.88
CG14220	CG34340	7.99	0.061	0.21	0.53748384988657	0.69
CG14220	ab	7.78	0.061	0.21	0.53748384988657	0.69
CG14220	Sox21b	4.89	0.061	0.21	0.53748384988657	0.69
CG14220	lov	4.36	0.061	0.21	0.53748384988657	0.69
CG14220	Camta	3.93	0.061	0.21	0.53748384988657	0.69
CG14220	CG11294	3.57	0.061	0.21	0.53748384988657	0.69
CG14220	vfl	3.48	0.061	0.21	0.53748384988657	0.69
CG14220	dac	3.2	0.061	0.21	0.53748384988657	0.69
CG14220	aop	2.89	0.061	0.21	0.53748384988657	0.69
CG14220	tj	2.75	0.061	0.21	0.53748384988657	0.69
CG14220	toy	2.59	0.061	0.21	0.53748384988657	0.69
CG14220	elB	2.39	0.061	0.21	0.53748384988657	0.69
CG14220	fkh	1.96	0.061	0.21	0.53748384988657	0.69
CG14220	tsh	1.77	0.061	0.21	0.53748384988657	0.69
CG14220	luna	1.74	0.061	0.21	0.53748384988657	0.69
CG14220	SoxN	1.61	0.061	0.21	0.53748384988657	0.69
CG14220	vvl	1.6	0.061	0.21	0.53748384988657	0.69
CG14220	CG11085	1.58	0.061	0.21	0.53748384988657	0.69
CG14220	ey	1.47	0.061	0.21	0.53748384988657	0.69
CG14220	dve	1.45	0.061	0.21	0.53748384988657	0.69
CG14220	rn	1.41	0.061	0.21	0.53748384988657	0.69
CG14220	bsh	1.37	0.061	0.21	0.53748384988657	0.69
CG14220	CG43689	1.18	0.061	0.21	0.53748384988657	0.69
CG14220	scro	0.97	0.061	0.21	0.53748384988657	0.69
CG14220	ham	0.82	0.061	0.21	0.53748384988657	0.69
CG14220	hth	0.76	0.061	0.21	0.53748384988657	0.69
CG14220	apt	0.72	0.061	0.21	0.53748384988657	0.69
CG14220	NK7.1	0.66	0.061	0.21	0.53748384988657	0.69
CG14220	CG9650	0.65	0.061	0.21	0.53748384988657	0.69
CG14220	Sox102F	0.53	0.061	0.21	0.53748384988657	0.69
CG12237	mirr	9.96	0.282	0.63	0.544949260913066	0.63
CG12237	TfAP-2	7.9	0.282	0.63	0.544949260913066	0.63
CG12237	scro	7.64	0.282	0.63	0.544949260913066	0.63
CG12237	hth	7.58	0.282	0.63	0.544949260913066	0.63
CG12237	Camta	5.12	0.282	0.63	0.544949260913066	0.63
CG12237	ap	5.06	0.282	0.63	0.544949260913066	0.63
CG12237	Stat92E	5.06	0.282	0.63	0.544949260913066	0.63
CG12237	fkh	4.63	0.282	0.63	0.544949260913066	0.63
CG12237	oc	4.52	0.282	0.63	0.544949260913066	0.63
CG12237	CG9650	4.23	0.282	0.63	0.544949260913066	0.63
CG12237	fru	4.02	0.282	0.63	0.544949260913066	0.63
CG12237	ey	3.98	0.282	0.63	0.544949260913066	0.63
CG12237	CG34340	3.92	0.282	0.63	0.544949260913066	0.63
CG12237	bab1	3.87	0.282	0.63	0.544949260913066	0.63
CG12237	CG4328	3.58	0.282	0.63	0.544949260913066	0.63
CG12237	CG32105	3.38	0.282	0.63	0.544949260913066	0.63
CG12237	dmrt99B	3.18	0.282	0.63	0.544949260913066	0.63
CG12237	pros	3.03	0.282	0.63	0.544949260913066	0.63
CG12237	Lim3	2.93	0.282	0.63	0.544949260913066	0.63
CG12237	bsh	2.83	0.282	0.63	0.544949260913066	0.63
CG12237	ct	2.64	0.282	0.63	0.544949260913066	0.63
CG12237	bi	2.56	0.282	0.63	0.544949260913066	0.63
CG12237	dve	2.55	0.282	0.63	0.544949260913066	0.63
CG12237	apt	2.44	0.282	0.63	0.544949260913066	0.63
CG12237	ab	2.39	0.282	0.63	0.544949260913066	0.63
CG12237	dm	2.23	0.282	0.63	0.544949260913066	0.63
CG12237	fd59A	2.18	0.282	0.63	0.544949260913066	0.63
CG12237	Sox102F	2.12	0.282	0.63	0.544949260913066	0.63
CG12237	aop	2.07	0.282	0.63	0.544949260913066	0.63
CG12237	D	2.04	0.282	0.63	0.544949260913066	0.63
Ubqn	bsh	5.94	0.113	0.02	0.0476190476190476	0.56
Ubqn	Sox102F	4.86	0.113	0.02	0.0476190476190476	0.56
Ubqn	vfl	4.01	0.113	0.02	0.0476190476190476	0.56
Ubqn	NK7.1	3.91	0.113	0.02	0.0476190476190476	0.56
Ubqn	elB	3.44	0.113	0.02	0.0476190476190476	0.56
Ubqn	fkh	3.02	0.113	0.02	0.0476190476190476	0.56
Ubqn	D	2.98	0.113	0.02	0.0476190476190476	0.56
Ubqn	hth	2.45	0.113	0.02	0.0476190476190476	0.56
Ubqn	bab1	2.4	0.113	0.02	0.0476190476190476	0.56
Ubqn	ab	2.39	0.113	0.02	0.0476190476190476	0.56
Ubqn	Ets65A	2.35	0.113	0.02	0.0476190476190476	0.56
Ubqn	aop	2.29	0.113	0.02	0.0476190476190476	0.56
Ubqn	dve	2.11	0.113	0.02	0.0476190476190476	0.56
Ubqn	Atf3	2.1	0.113	0.02	0.0476190476190476	0.56
Ubqn	sr	2.03	0.113	0.02	0.0476190476190476	0.56
Ubqn	tup	2	0.113	0.02	0.0476190476190476	0.56
Ubqn	danr	1.55	0.113	0.02	0.0476190476190476	0.56
Ubqn	dac	1.48	0.113	0.02	0.0476190476190476	0.56
Ubqn	mirr	1.41	0.113	0.02	0.0476190476190476	0.56
Ubqn	dan	1.27	0.113	0.02	0.0476190476190476	0.56
Ubqn	kn	1.19	0.113	0.02	0.0476190476190476	0.56
Ubqn	CG43689	1.13	0.113	0.02	0.0476190476190476	0.56
Ubqn	CG9932	1.13	0.113	0.02	0.0476190476190476	0.56
Ubqn	CG11085	1.1	0.113	0.02	0.0476190476190476	0.56
Ubqn	sim	1.1	0.113	0.02	0.0476190476190476	0.56
Ubqn	rn	1.08	0.113	0.02	0.0476190476190476	0.56
Ubqn	erm	0.98	0.113	0.02	0.0476190476190476	0.56
Ubqn	Awh	0.98	0.113	0.02	0.0476190476190476	0.56
Ubqn	CG11294	0.96	0.113	0.02	0.0476190476190476	0.56
Ubqn	ct	0.93	0.113	0.02	0.0476190476190476	0.56
Cdc42	fd59A	9.14	0.058	0.21	0.428571428571429	0.16
Cdc42	dan	5.91	0.058	0.21	0.428571428571429	0.16
Cdc42	Atf3	4.86	0.058	0.21	0.428571428571429	0.16
Cdc42	CG9650	3.99	0.058	0.21	0.428571428571429	0.16
Cdc42	dve	3.91	0.058	0.21	0.428571428571429	0.16
Cdc42	toy	3.87	0.058	0.21	0.428571428571429	0.16
Cdc42	danr	3.01	0.058	0.21	0.428571428571429	0.16
Cdc42	Dll	2.74	0.058	0.21	0.428571428571429	0.16
Cdc42	bi	2.66	0.058	0.21	0.428571428571429	0.16
Cdc42	Sox102F	2.65	0.058	0.21	0.428571428571429	0.16
Cdc42	bab2	2.62	0.058	0.21	0.428571428571429	0.16
Cdc42	scro	2.4	0.058	0.21	0.428571428571429	0.16
Cdc42	hbn	2.28	0.058	0.21	0.428571428571429	0.16
Cdc42	Awh	2.25	0.058	0.21	0.428571428571429	0.16
Cdc42	Vsx1	1.71	0.058	0.21	0.428571428571429	0.16
Cdc42	CG4328	1.58	0.058	0.21	0.428571428571429	0.16
Cdc42	ct	1.54	0.058	0.21	0.428571428571429	0.16
Cdc42	sim	1.33	0.058	0.21	0.428571428571429	0.16
Cdc42	Camta	1.33	0.058	0.21	0.428571428571429	0.16
Cdc42	Lim3	1.22	0.058	0.21	0.428571428571429	0.16
Cdc42	vfl	1.09	0.058	0.21	0.428571428571429	0.16
Cdc42	elB	1.08	0.058	0.21	0.428571428571429	0.16
Cdc42	pros	1	0.058	0.21	0.428571428571429	0.16
Cdc42	CG11085	0.99	0.058	0.21	0.428571428571429	0.16
Cdc42	luna	0.75	0.058	0.21	0.428571428571429	0.16
Cdc42	Stat92E	0.7	0.058	0.21	0.428571428571429	0.16
Cdc42	dmrt99B	0.67	0.058	0.21	0.428571428571429	0.16
Cdc42	CG32532	0.61	0.058	0.21	0.428571428571429	0.16
Cdc42	Ets65A	0.36	0.058	0.21	0.428571428571429	0.16
Cdc42	CG9932	0.36	0.058	0.21	0.428571428571429	0.16
Hers	tj	5.18	0.184	0.12	0.0975900072948533	0.21
Hers	zfh1	4.87	0.184	0.12	0.0975900072948533	0.21
Hers	vvl	4.79	0.184	0.12	0.0975900072948533	0.21
Hers	CG4328	3.73	0.184	0.12	0.0975900072948533	0.21
Hers	Stat92E	3.59	0.184	0.12	0.0975900072948533	0.21
Hers	Dll	3.3	0.184	0.12	0.0975900072948533	0.21
Hers	br	3.19	0.184	0.12	0.0975900072948533	0.21
Hers	oc	2.8	0.184	0.12	0.0975900072948533	0.21
Hers	aop	2.57	0.184	0.12	0.0975900072948533	0.21
Hers	CG9932	2.47	0.184	0.12	0.0975900072948533	0.21
Hers	CG32105	2.27	0.184	0.12	0.0975900072948533	0.21
Hers	ct	2.15	0.184	0.12	0.0975900072948533	0.21
Hers	NK7.1	2.15	0.184	0.12	0.0975900072948533	0.21
Hers	CG43689	2.1	0.184	0.12	0.0975900072948533	0.21
Hers	Sox102F	2.05	0.184	0.12	0.0975900072948533	0.21
Hers	apt	1.94	0.184	0.12	0.0975900072948533	0.21
Hers	erm	1.81	0.184	0.12	0.0975900072948533	0.21
Hers	toy	1.62	0.184	0.12	0.0975900072948533	0.21
Hers	mirr	1.32	0.184	0.12	0.0975900072948533	0.21
Hers	tup	1.16	0.184	0.12	0.0975900072948533	0.21
Hers	bi	1.13	0.184	0.12	0.0975900072948533	0.21
Hers	bab2	1.06	0.184	0.12	0.0975900072948533	0.21
Hers	scro	1.05	0.184	0.12	0.0975900072948533	0.21
Hers	Camta	1	0.184	0.12	0.0975900072948533	0.21
Hers	Sox21b	0.93	0.184	0.12	0.0975900072948533	0.21
Hers	Lim3	0.92	0.184	0.12	0.0975900072948533	0.21
Hers	CG11085	0.88	0.184	0.12	0.0975900072948533	0.21
Hers	Vsx2	0.85	0.184	0.12	0.0975900072948533	0.21
Hers	noc	0.84	0.184	0.12	0.0975900072948533	0.21
Hers	ham	0.79	0.184	0.12	0.0975900072948533	0.21
Dop2R	NK7.1	7.77	0.853	0.57	0.487950036474267	0.81
Dop2R	CG43689	6.86	0.853	0.57	0.487950036474267	0.81
Dop2R	Camta	6.68	0.853	0.57	0.487950036474267	0.81
Dop2R	pros	5.52	0.853	0.57	0.487950036474267	0.81
Dop2R	Sox102F	4.19	0.853	0.57	0.487950036474267	0.81
Dop2R	aop	3.04	0.853	0.57	0.487950036474267	0.81
Dop2R	CG9932	2.75	0.853	0.57	0.487950036474267	0.81
Dop2R	Atf3	2.64	0.853	0.57	0.487950036474267	0.81
Dop2R	Sox21b	2.37	0.853	0.57	0.487950036474267	0.81
Dop2R	scro	2.37	0.853	0.57	0.487950036474267	0.81
Dop2R	D	2.11	0.853	0.57	0.487950036474267	0.81
Dop2R	CG11085	1.67	0.853	0.57	0.487950036474267	0.81
Dop2R	ap	1.54	0.853	0.57	0.487950036474267	0.81
Dop2R	sr	1.47	0.853	0.57	0.487950036474267	0.81
Dop2R	tj	1.46	0.853	0.57	0.487950036474267	0.81
Dop2R	Notch	1.35	0.853	0.57	0.487950036474267	0.81
Dop2R	luna	1.34	0.853	0.57	0.487950036474267	0.81
Dop2R	Stat92E	1.28	0.853	0.57	0.487950036474267	0.81
Dop2R	CG32105	1.21	0.853	0.57	0.487950036474267	0.81
Dop2R	Lim3	1.06	0.853	0.57	0.487950036474267	0.81
Dop2R	CG11294	0.97	0.853	0.57	0.487950036474267	0.81
Dop2R	fd59A	0.67	0.853	0.57	0.487950036474267	0.81
Dop2R	tsh	0.41	0.853	0.57	0.487950036474267	0.81
Dop2R	kn	0.36	0.853	0.57	0.487950036474267	0.81
Dop2R	dan	0.2	0.853	0.57	0.487950036474267	0.81
Dop2R	hth	0.19	0.853	0.57	0.487950036474267	0.81
Dop2R	elB	0.16	0.853	0.57	0.487950036474267	0.81
Dop2R	br	0.15	0.853	0.57	0.487950036474267	0.81
Dop2R	pdm3	0.06	0.853	0.57	0.487950036474267	0.81
Dop2R	RunxB	0.03	0.853	0.57	0.487950036474267	0.81
AnxB10	pdm3	15.36	0.201	0.14	0.560611910581388	0.44
AnxB10	elB	9.12	0.201	0.14	0.560611910581388	0.44
AnxB10	sim	8.34	0.201	0.14	0.560611910581388	0.44
AnxB10	ct	8.04	0.201	0.14	0.560611910581388	0.44
AnxB10	Stat92E	7.54	0.201	0.14	0.560611910581388	0.44
AnxB10	dm	7.16	0.201	0.14	0.560611910581388	0.44
AnxB10	vvl	4.14	0.201	0.14	0.560611910581388	0.44
AnxB10	toy	3.9	0.201	0.14	0.560611910581388	0.44
AnxB10	Sox102F	3.79	0.201	0.14	0.560611910581388	0.44
AnxB10	dan	3.45	0.201	0.14	0.560611910581388	0.44
AnxB10	danr	3.32	0.201	0.14	0.560611910581388	0.44
AnxB10	dac	3.17	0.201	0.14	0.560611910581388	0.44
AnxB10	Awh	3.08	0.201	0.14	0.560611910581388	0.44
AnxB10	noc	3.07	0.201	0.14	0.560611910581388	0.44
AnxB10	CG9932	2.36	0.201	0.14	0.560611910581388	0.44
AnxB10	CG4328	2.17	0.201	0.14	0.560611910581388	0.44
AnxB10	br	2.15	0.201	0.14	0.560611910581388	0.44
AnxB10	Lim3	2.03	0.201	0.14	0.560611910581388	0.44
AnxB10	CG43689	1.75	0.201	0.14	0.560611910581388	0.44
AnxB10	rn	1.69	0.201	0.14	0.560611910581388	0.44
AnxB10	Vsx2	1.65	0.201	0.14	0.560611910581388	0.44
AnxB10	dmrt99B	1.51	0.201	0.14	0.560611910581388	0.44
AnxB10	scro	1.39	0.201	0.14	0.560611910581388	0.44
AnxB10	bi	1.38	0.201	0.14	0.560611910581388	0.44
AnxB10	Atf3	1.34	0.201	0.14	0.560611910581388	0.44
AnxB10	CG11294	1.3	0.201	0.14	0.560611910581388	0.44
AnxB10	ap	1.25	0.201	0.14	0.560611910581388	0.44
AnxB10	luna	1.1	0.201	0.14	0.560611910581388	0.44
AnxB10	sr	1.09	0.201	0.14	0.560611910581388	0.44
AnxB10	oc	0.95	0.201	0.14	0.560611910581388	0.44
CG1504	CG9650	5.4	0.181	0.07	0.447213595499958	0.54
CG1504	CG32532	5.03	0.181	0.07	0.447213595499958	0.54
CG1504	lov	4.5	0.181	0.07	0.447213595499958	0.54
CG1504	apt	2.91	0.181	0.07	0.447213595499958	0.54
CG1504	luna	2.81	0.181	0.07	0.447213595499958	0.54
CG1504	TfAP-2	2.76	0.181	0.07	0.447213595499958	0.54
CG1504	mirr	2.32	0.181	0.07	0.447213595499958	0.54
CG1504	Notch	1.94	0.181	0.07	0.447213595499958	0.54
CG1504	CG11085	1.79	0.181	0.07	0.447213595499958	0.54
CG1504	tj	1.64	0.181	0.07	0.447213595499958	0.54
CG1504	SoxN	1.62	0.181	0.07	0.447213595499958	0.54
CG1504	br	1.51	0.181	0.07	0.447213595499958	0.54
CG1504	Camta	1.36	0.181	0.07	0.447213595499958	0.54
CG1504	danr	1.24	0.181	0.07	0.447213595499958	0.54
CG1504	dve	1.22	0.181	0.07	0.447213595499958	0.54
CG1504	Dll	1.2	0.181	0.07	0.447213595499958	0.54
CG1504	run	1.11	0.181	0.07	0.447213595499958	0.54
CG1504	bab1	1.11	0.181	0.07	0.447213595499958	0.54
CG1504	Vsx2	1.05	0.181	0.07	0.447213595499958	0.54
CG1504	elB	0.85	0.181	0.07	0.447213595499958	0.54
CG1504	rn	0.74	0.181	0.07	0.447213595499958	0.54
CG1504	scro	0.7	0.181	0.07	0.447213595499958	0.54
CG1504	CG11294	0.63	0.181	0.07	0.447213595499958	0.54
CG1504	ey	0.61	0.181	0.07	0.447213595499958	0.54
CG1504	ct	0.58	0.181	0.07	0.447213595499958	0.54
CG1504	pros	0.57	0.181	0.07	0.447213595499958	0.54
CG1504	CG32105	0.5	0.181	0.07	0.447213595499958	0.54
CG1504	Atf3	0.44	0.181	0.07	0.447213595499958	0.54
CG1504	sim	0.37	0.181	0.07	0.447213595499958	0.54
CG1504	CG43689	0.3	0.181	0.07	0.447213595499958	0.54
cactin	Sox102F	8.98	0.042	0.5	1	0.8
cactin	CG9650	5.42	0.042	0.5	1	0.8
cactin	fru	4.45	0.042	0.5	1	0.8
cactin	pros	4.16	0.042	0.5	1	0.8
cactin	scro	3.57	0.042	0.5	1	0.8
cactin	Ets65A	3.52	0.042	0.5	1	0.8
cactin	bi	2.98	0.042	0.5	1	0.8
cactin	run	2.92	0.042	0.5	1	0.8
cactin	Awh	2.09	0.042	0.5	1	0.8
cactin	Dll	2.01	0.042	0.5	1	0.8
cactin	apt	1.94	0.042	0.5	1	0.8
cactin	erm	1.85	0.042	0.5	1	0.8
cactin	CG11085	1.66	0.042	0.5	1	0.8
cactin	RunxB	1.56	0.042	0.5	1	0.8
cactin	bab1	1.27	0.042	0.5	1	0.8
cactin	tup	1.21	0.042	0.5	1	0.8
cactin	CG3726	1.19	0.042	0.5	1	0.8
cactin	br	1.17	0.042	0.5	1	0.8
cactin	luna	1.1	0.042	0.5	1	0.8
cactin	Atf3	0.99	0.042	0.5	1	0.8
cactin	dan	0.98	0.042	0.5	1	0.8
cactin	mirr	0.98	0.042	0.5	1	0.8
cactin	lov	0.78	0.042	0.5	1	0.8
cactin	ct	0.76	0.042	0.5	1	0.8
cactin	sr	0.62	0.042	0.5	1	0.8
cactin	hbn	0.48	0.042	0.5	1	0.8
cactin	fkh	0.48	0.042	0.5	1	0.8
cactin	tj	0.35	0.042	0.5	1	0.8
cactin	kn	0.28	0.042	0.5	1	0.8
cactin	Camta	0.24	0.042	0.5	1	0.8
CG32506	Camta	8.9	0.229	0.51	0.462250163521024	0.76
CG32506	Sox102F	8.83	0.229	0.51	0.462250163521024	0.76
CG32506	aop	8.37	0.229	0.51	0.462250163521024	0.76
CG32506	CG34340	7.63	0.229	0.51	0.462250163521024	0.76
CG32506	elB	7.16	0.229	0.51	0.462250163521024	0.76
CG32506	Stat92E	7.16	0.229	0.51	0.462250163521024	0.76
CG32506	rn	6.06	0.229	0.51	0.462250163521024	0.76
CG32506	bab1	4.7	0.229	0.51	0.462250163521024	0.76
CG32506	Vsx2	4.36	0.229	0.51	0.462250163521024	0.76
CG32506	sr	4.29	0.229	0.51	0.462250163521024	0.76
CG32506	toy	3.83	0.229	0.51	0.462250163521024	0.76
CG32506	ap	3.81	0.229	0.51	0.462250163521024	0.76
CG32506	Vsx1	3.53	0.229	0.51	0.462250163521024	0.76
CG32506	ey	1.81	0.229	0.51	0.462250163521024	0.76
CG32506	Notch	1.76	0.229	0.51	0.462250163521024	0.76
CG32506	hth	1.67	0.229	0.51	0.462250163521024	0.76
CG32506	lov	1.66	0.229	0.51	0.462250163521024	0.76
CG32506	pros	1.63	0.229	0.51	0.462250163521024	0.76
CG32506	dac	1.55	0.229	0.51	0.462250163521024	0.76
CG32506	vvl	1.51	0.229	0.51	0.462250163521024	0.76
CG32506	ham	1.45	0.229	0.51	0.462250163521024	0.76
CG32506	ab	1.45	0.229	0.51	0.462250163521024	0.76
CG32506	svp	1.41	0.229	0.51	0.462250163521024	0.76
CG32506	dm	1.4	0.229	0.51	0.462250163521024	0.76
CG32506	Hmx	1.35	0.229	0.51	0.462250163521024	0.76
CG32506	fd59A	1.34	0.229	0.51	0.462250163521024	0.76
CG32506	CG43689	1.33	0.229	0.51	0.462250163521024	0.76
CG32506	br	1.31	0.229	0.51	0.462250163521024	0.76
CG32506	luna	1.31	0.229	0.51	0.462250163521024	0.76
CG32506	CG32532	1.3	0.229	0.51	0.462250163521024	0.76
CG1812	hth	9.26	0.034	0.87	1	0.67
CG1812	dm	7.15	0.034	0.87	1	0.67
CG1812	fd59A	6.38	0.034	0.87	1	0.67
CG1812	Vsx2	4.97	0.034	0.87	1	0.67
CG1812	CG11294	4.89	0.034	0.87	1	0.67
CG1812	TfAP-2	3.69	0.034	0.87	1	0.67
CG1812	ct	3.16	0.034	0.87	1	0.67
CG1812	pros	3.11	0.034	0.87	1	0.67
CG1812	mirr	2.5	0.034	0.87	1	0.67
CG1812	SoxN	2.38	0.034	0.87	1	0.67
CG1812	lov	2.12	0.034	0.87	1	0.67
CG1812	bab1	1.97	0.034	0.87	1	0.67
CG1812	svp	1.82	0.034	0.87	1	0.67
CG1812	Ets65A	1.66	0.034	0.87	1	0.67
CG1812	NK7.1	1.58	0.034	0.87	1	0.67
CG1812	Sox21b	1.45	0.034	0.87	1	0.67
CG1812	Sox102F	1.36	0.034	0.87	1	0.67
CG1812	luna	1.3	0.034	0.87	1	0.67
CG1812	CG9650	1.28	0.034	0.87	1	0.67
CG1812	scro	1.25	0.034	0.87	1	0.67
CG1812	fru	1.17	0.034	0.87	1	0.67
CG1812	CG11085	1.16	0.034	0.87	1	0.67
CG1812	sim	1.08	0.034	0.87	1	0.67
CG1812	erm	0.99	0.034	0.87	1	0.67
CG1812	pdm3	0.94	0.034	0.87	1	0.67
CG1812	toy	0.91	0.034	0.87	1	0.67
CG1812	bab2	0.9	0.034	0.87	1	0.67
CG1812	ab	0.79	0.034	0.87	1	0.67
CG1812	elB	0.78	0.034	0.87	1	0.67
CG1812	oc	0.73	0.034	0.87	1	0.67
RunxB	fkh	2.01	0.239	-0.12	0.181568259800641	0.02
RunxB	vfl	1.9	0.239	-0.12	0.181568259800641	0.02
RunxB	bi	1.59	0.239	-0.12	0.181568259800641	0.02
RunxB	pros	1.52	0.239	-0.12	0.181568259800641	0.02
RunxB	dmrt99B	1.52	0.239	-0.12	0.181568259800641	0.02
RunxB	luna	1.48	0.239	-0.12	0.181568259800641	0.02
RunxB	sr	1.37	0.239	-0.12	0.181568259800641	0.02
RunxB	Vsx1	1.3	0.239	-0.12	0.181568259800641	0.02
RunxB	Stat92E	1.27	0.239	-0.12	0.181568259800641	0.02
RunxB	TfAP-2	1.15	0.239	-0.12	0.181568259800641	0.02
RunxB	erm	1.04	0.239	-0.12	0.181568259800641	0.02
RunxB	sim	1	0.239	-0.12	0.181568259800641	0.02
RunxB	CG11085	1	0.239	-0.12	0.181568259800641	0.02
RunxB	Notch	0.98	0.239	-0.12	0.181568259800641	0.02
RunxB	CG9650	0.98	0.239	-0.12	0.181568259800641	0.02
RunxB	NK7.1	0.97	0.239	-0.12	0.181568259800641	0.02
RunxB	bsh	0.92	0.239	-0.12	0.181568259800641	0.02
RunxB	pdm3	0.91	0.239	-0.12	0.181568259800641	0.02
RunxB	SoxN	0.89	0.239	-0.12	0.181568259800641	0.02
RunxB	apt	0.88	0.239	-0.12	0.181568259800641	0.02
RunxB	Camta	0.83	0.239	-0.12	0.181568259800641	0.02
RunxB	danr	0.8	0.239	-0.12	0.181568259800641	0.02
RunxB	rn	0.77	0.239	-0.12	0.181568259800641	0.02
RunxB	CG9932	0.62	0.239	-0.12	0.181568259800641	0.02
RunxB	Sox102F	0.44	0.239	-0.12	0.181568259800641	0.02
RunxB	ab	0.39	0.239	-0.12	0.181568259800641	0.02
RunxB	CG11294	0.36	0.239	-0.12	0.181568259800641	0.02
RunxB	Sox21b	0.35	0.239	-0.12	0.181568259800641	0.02
RunxB	ap	0.34	0.239	-0.12	0.181568259800641	0.02
RunxB	dac	0.17	0.239	-0.12	0.181568259800641	0.02
CG1532	Lim3	5.34	0.137	0.53	0.462250163521024	0.61
CG1532	Hmx	4.68	0.137	0.53	0.462250163521024	0.61
CG1532	ap	4.31	0.137	0.53	0.462250163521024	0.61
CG1532	Awh	3.94	0.137	0.53	0.462250163521024	0.61
CG1532	CG32105	3.87	0.137	0.53	0.462250163521024	0.61
CG1532	CG43689	3.29	0.137	0.53	0.462250163521024	0.61
CG1532	CG11294	2.86	0.137	0.53	0.462250163521024	0.61
CG1532	CG9650	2.73	0.137	0.53	0.462250163521024	0.61
CG1532	hth	2.41	0.137	0.53	0.462250163521024	0.61
CG1532	erm	2.38	0.137	0.53	0.462250163521024	0.61
CG1532	tsh	2.37	0.137	0.53	0.462250163521024	0.61
CG1532	Camta	2.37	0.137	0.53	0.462250163521024	0.61
CG1532	Notch	1.71	0.137	0.53	0.462250163521024	0.61
CG1532	CG34340	1.68	0.137	0.53	0.462250163521024	0.61
CG1532	Sox102F	1.63	0.137	0.53	0.462250163521024	0.61
CG1532	tj	1.55	0.137	0.53	0.462250163521024	0.61
CG1532	CG32532	1.51	0.137	0.53	0.462250163521024	0.61
CG1532	D	1.05	0.137	0.53	0.462250163521024	0.61
CG1532	dve	1.01	0.137	0.53	0.462250163521024	0.61
CG1532	foxo	1.01	0.137	0.53	0.462250163521024	0.61
CG1532	Vsx1	0.98	0.137	0.53	0.462250163521024	0.61
CG1532	NK7.1	0.85	0.137	0.53	0.462250163521024	0.61
CG1532	CG4328	0.83	0.137	0.53	0.462250163521024	0.61
CG1532	Stat92E	0.77	0.137	0.53	0.462250163521024	0.61
CG1532	aop	0.77	0.137	0.53	0.462250163521024	0.61
CG1532	danr	0.76	0.137	0.53	0.462250163521024	0.61
CG1532	bsh	0.74	0.137	0.53	0.462250163521024	0.61
CG1532	TfAP-2	0.73	0.137	0.53	0.462250163521024	0.61
CG1532	mirr	0.68	0.137	0.53	0.462250163521024	0.61
CG1532	oc	0.64	0.137	0.53	0.462250163521024	0.61
Cbs	Sox102F	12.39	0.084	0.4	0.522232967867094	0.31
Cbs	TfAP-2	5.9	0.084	0.4	0.522232967867094	0.31
Cbs	CG11085	4.77	0.084	0.4	0.522232967867094	0.31
Cbs	pros	4.02	0.084	0.4	0.522232967867094	0.31
Cbs	bab1	3.83	0.084	0.4	0.522232967867094	0.31
Cbs	Vsx1	3.68	0.084	0.4	0.522232967867094	0.31
Cbs	toy	3.53	0.084	0.4	0.522232967867094	0.31
Cbs	bab2	2.98	0.084	0.4	0.522232967867094	0.31
Cbs	CG9650	2.71	0.084	0.4	0.522232967867094	0.31
Cbs	Lim3	2.6	0.084	0.4	0.522232967867094	0.31
Cbs	vvl	2.22	0.084	0.4	0.522232967867094	0.31
Cbs	CG9932	1.87	0.084	0.4	0.522232967867094	0.31
Cbs	scro	1.76	0.084	0.4	0.522232967867094	0.31
Cbs	oc	1.56	0.084	0.4	0.522232967867094	0.31
Cbs	dmrt99B	1.27	0.084	0.4	0.522232967867094	0.31
Cbs	CG11294	1.26	0.084	0.4	0.522232967867094	0.31
Cbs	dm	1.23	0.084	0.4	0.522232967867094	0.31
Cbs	CG4328	1.13	0.084	0.4	0.522232967867094	0.31
Cbs	lov	1.11	0.084	0.4	0.522232967867094	0.31
Cbs	ct	1.09	0.084	0.4	0.522232967867094	0.31
Cbs	Camta	1.08	0.084	0.4	0.522232967867094	0.31
Cbs	foxo	1.07	0.084	0.4	0.522232967867094	0.31
Cbs	noc	1.06	0.084	0.4	0.522232967867094	0.31
Cbs	fru	0.95	0.084	0.4	0.522232967867094	0.31
Cbs	erm	0.74	0.084	0.4	0.522232967867094	0.31
Cbs	CG43689	0.71	0.084	0.4	0.522232967867094	0.31
Cbs	Hmx	0.68	0.084	0.4	0.522232967867094	0.31
Cbs	SoxN	0.67	0.084	0.4	0.522232967867094	0.31
Cbs	tup	0.61	0.084	0.4	0.522232967867094	0.31
Cbs	kn	0.55	0.084	0.4	0.522232967867094	0.31
CG1518	fd59A	11.2	0.086	0.06	0.29277002188456	0.19
CG1518	hbn	6.63	0.086	0.06	0.29277002188456	0.19
CG1518	CG11085	4.93	0.086	0.06	0.29277002188456	0.19
CG1518	lov	3.32	0.086	0.06	0.29277002188456	0.19
CG1518	ey	2.84	0.086	0.06	0.29277002188456	0.19
CG1518	erm	2.67	0.086	0.06	0.29277002188456	0.19
CG1518	Lim3	2.49	0.086	0.06	0.29277002188456	0.19
CG1518	Notch	2.39	0.086	0.06	0.29277002188456	0.19
CG1518	CG3726	2.36	0.086	0.06	0.29277002188456	0.19
CG1518	Atf3	2.16	0.086	0.06	0.29277002188456	0.19
CG1518	toy	2.07	0.086	0.06	0.29277002188456	0.19
CG1518	hth	1.99	0.086	0.06	0.29277002188456	0.19
CG1518	foxo	1.78	0.086	0.06	0.29277002188456	0.19
CG1518	tj	1.77	0.086	0.06	0.29277002188456	0.19
CG1518	dm	1.64	0.086	0.06	0.29277002188456	0.19
CG1518	luna	1.54	0.086	0.06	0.29277002188456	0.19
CG1518	ct	1.53	0.086	0.06	0.29277002188456	0.19
CG1518	noc	1.52	0.086	0.06	0.29277002188456	0.19
CG1518	Dll	1.5	0.086	0.06	0.29277002188456	0.19
CG1518	rn	1.38	0.086	0.06	0.29277002188456	0.19
CG1518	bab1	1.33	0.086	0.06	0.29277002188456	0.19
CG1518	apt	1.3	0.086	0.06	0.29277002188456	0.19
CG1518	scro	1.23	0.086	0.06	0.29277002188456	0.19
CG1518	bsh	1.06	0.086	0.06	0.29277002188456	0.19
CG1518	dmrt99B	0.86	0.086	0.06	0.29277002188456	0.19
CG1518	vvl	0.81	0.086	0.06	0.29277002188456	0.19
CG1518	dac	0.75	0.086	0.06	0.29277002188456	0.19
CG1518	fkh	0.6	0.086	0.06	0.29277002188456	0.19
CG1518	RunxB	0.6	0.086	0.06	0.29277002188456	0.19
CG1518	TfAP-2	0.57	0.086	0.06	0.29277002188456	0.19
bves	ct	9.95	0.085	0.75	1	0.78
bves	svp	6.86	0.085	0.75	1	0.78
bves	Dll	5.1	0.085	0.75	1	0.78
bves	Sox21b	3.77	0.085	0.75	1	0.78
bves	CG43689	2.74	0.085	0.75	1	0.78
bves	mirr	2.69	0.085	0.75	1	0.78
bves	Hmx	2.53	0.085	0.75	1	0.78
bves	fd59A	2.48	0.085	0.75	1	0.78
bves	run	2.34	0.085	0.75	1	0.78
bves	vfl	2.1	0.085	0.75	1	0.78
bves	Lim3	1.92	0.085	0.75	1	0.78
bves	elB	1.85	0.085	0.75	1	0.78
bves	tup	1.42	0.085	0.75	1	0.78
bves	CG34340	1.25	0.085	0.75	1	0.78
bves	NK7.1	1.14	0.085	0.75	1	0.78
bves	fkh	1.03	0.085	0.75	1	0.78
bves	CG9932	0.95	0.085	0.75	1	0.78
bves	sim	0.82	0.085	0.75	1	0.78
bves	Camta	0.72	0.085	0.75	1	0.78
bves	CG4328	0.72	0.085	0.75	1	0.78
bves	Stat92E	0.67	0.085	0.75	1	0.78
bves	CG32532	0.64	0.085	0.75	1	0.78
bves	erm	0.64	0.085	0.75	1	0.78
bves	Sox102F	0.62	0.085	0.75	1	0.78
bves	pdm3	0.58	0.085	0.75	1	0.78
bves	scro	0.51	0.085	0.75	1	0.78
bves	CG9650	0.44	0.085	0.75	1	0.78
bves	lov	0.41	0.085	0.75	1	0.78
bves	tj	0.4	0.085	0.75	1	0.78
bves	zfh1	0.34	0.085	0.75	1	0.78
Rpt6	pdm3	10.09	0.133	0.15	0.53748384988657	0.52
Rpt6	toy	6.5	0.133	0.15	0.53748384988657	0.52
Rpt6	CG11294	4.71	0.133	0.15	0.53748384988657	0.52
Rpt6	Dll	4.17	0.133	0.15	0.53748384988657	0.52
Rpt6	svp	4	0.133	0.15	0.53748384988657	0.52
Rpt6	CG11085	3.97	0.133	0.15	0.53748384988657	0.52
Rpt6	Vsx1	3.8	0.133	0.15	0.53748384988657	0.52
Rpt6	scro	3.3	0.133	0.15	0.53748384988657	0.52
Rpt6	Sox102F	3.13	0.133	0.15	0.53748384988657	0.52
Rpt6	oc	2.58	0.133	0.15	0.53748384988657	0.52
Rpt6	erm	1.77	0.133	0.15	0.53748384988657	0.52
Rpt6	CG4328	1.6	0.133	0.15	0.53748384988657	0.52
Rpt6	luna	1.15	0.133	0.15	0.53748384988657	0.52
Rpt6	CG3726	1.14	0.133	0.15	0.53748384988657	0.52
Rpt6	Notch	1.05	0.133	0.15	0.53748384988657	0.52
Rpt6	ap	0.86	0.133	0.15	0.53748384988657	0.52
Rpt6	zfh1	0.83	0.133	0.15	0.53748384988657	0.52
Rpt6	vfl	0.82	0.133	0.15	0.53748384988657	0.52
Rpt6	dm	0.77	0.133	0.15	0.53748384988657	0.52
Rpt6	ey	0.7	0.133	0.15	0.53748384988657	0.52
Rpt6	fd59A	0.69	0.133	0.15	0.53748384988657	0.52
Rpt6	hbn	0.69	0.133	0.15	0.53748384988657	0.52
Rpt6	br	0.66	0.133	0.15	0.53748384988657	0.52
Rpt6	dan	0.65	0.133	0.15	0.53748384988657	0.52
Rpt6	TfAP-2	0.56	0.133	0.15	0.53748384988657	0.52
Rpt6	aop	0.48	0.133	0.15	0.53748384988657	0.52
Rpt6	danr	0.46	0.133	0.15	0.53748384988657	0.52
Rpt6	hth	0.21	0.133	0.15	0.53748384988657	0.52
Rpt6	CG43689	0.2	0.133	0.15	0.53748384988657	0.52
Rpt6	Hmx	0.16	0.133	0.15	0.53748384988657	0.52
pen	br	4.53	0.063	0.04	0.258198889747161	0.81
pen	fru	3.41	0.063	0.04	0.258198889747161	0.81
pen	Vsx2	2.95	0.063	0.04	0.258198889747161	0.81
pen	CG3726	2.75	0.063	0.04	0.258198889747161	0.81
pen	dve	2.71	0.063	0.04	0.258198889747161	0.81
pen	Dll	2.59	0.063	0.04	0.258198889747161	0.81
pen	sr	2.51	0.063	0.04	0.258198889747161	0.81
pen	pros	2.46	0.063	0.04	0.258198889747161	0.81
pen	bab1	2.31	0.063	0.04	0.258198889747161	0.81
pen	CG9650	2.22	0.063	0.04	0.258198889747161	0.81
pen	Sox21b	2.12	0.063	0.04	0.258198889747161	0.81
pen	Lim3	2.1	0.063	0.04	0.258198889747161	0.81
pen	Hmx	2.07	0.063	0.04	0.258198889747161	0.81
pen	sim	1.82	0.063	0.04	0.258198889747161	0.81
pen	foxo	1.73	0.063	0.04	0.258198889747161	0.81
pen	dac	1.71	0.063	0.04	0.258198889747161	0.81
pen	toy	1.6	0.063	0.04	0.258198889747161	0.81
pen	hbn	1.37	0.063	0.04	0.258198889747161	0.81
pen	luna	1.31	0.063	0.04	0.258198889747161	0.81
pen	bsh	1.06	0.063	0.04	0.258198889747161	0.81
pen	tsh	1.04	0.063	0.04	0.258198889747161	0.81
pen	Ets65A	1.02	0.063	0.04	0.258198889747161	0.81
pen	CG9932	0.99	0.063	0.04	0.258198889747161	0.81
pen	apt	0.97	0.063	0.04	0.258198889747161	0.81
pen	Stat92E	0.97	0.063	0.04	0.258198889747161	0.81
pen	CG34340	0.96	0.063	0.04	0.258198889747161	0.81
pen	hth	0.92	0.063	0.04	0.258198889747161	0.81
pen	CG32532	0.82	0.063	0.04	0.258198889747161	0.81
pen	kn	0.74	0.063	0.04	0.258198889747161	0.81
pen	zfh1	0.67	0.063	0.04	0.258198889747161	0.81
CG42343	ey	6	0.434	-0.09	0.149071198499986	0.11
CG42343	CG34340	5.41	0.434	-0.09	0.149071198499986	0.11
CG42343	CG11294	4.98	0.434	-0.09	0.149071198499986	0.11
CG42343	sr	4.77	0.434	-0.09	0.149071198499986	0.11
CG42343	run	4.24	0.434	-0.09	0.149071198499986	0.11
CG42343	bab2	3.64	0.434	-0.09	0.149071198499986	0.11
CG42343	Camta	3.63	0.434	-0.09	0.149071198499986	0.11
CG42343	Lim3	3.51	0.434	-0.09	0.149071198499986	0.11
CG42343	Hmx	3	0.434	-0.09	0.149071198499986	0.11
CG42343	scro	2.29	0.434	-0.09	0.149071198499986	0.11
CG42343	CG4328	2.21	0.434	-0.09	0.149071198499986	0.11
CG42343	bsh	2.18	0.434	-0.09	0.149071198499986	0.11
CG42343	D	2.17	0.434	-0.09	0.149071198499986	0.11
CG42343	NK7.1	1.65	0.434	-0.09	0.149071198499986	0.11
CG42343	CG9650	1.63	0.434	-0.09	0.149071198499986	0.11
CG42343	ap	1.59	0.434	-0.09	0.149071198499986	0.11
CG42343	zfh1	1.35	0.434	-0.09	0.149071198499986	0.11
CG42343	TfAP-2	1.22	0.434	-0.09	0.149071198499986	0.11
CG42343	CG11085	1.14	0.434	-0.09	0.149071198499986	0.11
CG42343	Awh	1.12	0.434	-0.09	0.149071198499986	0.11
CG42343	rn	1.06	0.434	-0.09	0.149071198499986	0.11
CG42343	foxo	1.05	0.434	-0.09	0.149071198499986	0.11
CG42343	Vsx1	1.04	0.434	-0.09	0.149071198499986	0.11
CG42343	Dll	1.02	0.434	-0.09	0.149071198499986	0.11
CG42343	pros	0.97	0.434	-0.09	0.149071198499986	0.11
CG42343	luna	0.95	0.434	-0.09	0.149071198499986	0.11
CG42343	fd59A	0.92	0.434	-0.09	0.149071198499986	0.11
CG42343	bi	0.91	0.434	-0.09	0.149071198499986	0.11
CG42343	dm	0.81	0.434	-0.09	0.149071198499986	0.11
CG42343	noc	0.75	0.434	-0.09	0.149071198499986	0.11
wap	CG9650	9.19	0.088	-0.02	0.149071198499986	0.54
wap	bab2	6.14	0.088	-0.02	0.149071198499986	0.54
wap	lov	5.22	0.088	-0.02	0.149071198499986	0.54
wap	danr	3.76	0.088	-0.02	0.149071198499986	0.54
wap	dac	3.54	0.088	-0.02	0.149071198499986	0.54
wap	ap	3.51	0.088	-0.02	0.149071198499986	0.54
wap	Camta	3.02	0.088	-0.02	0.149071198499986	0.54
wap	dan	2.9	0.088	-0.02	0.149071198499986	0.54
wap	vvl	2.82	0.088	-0.02	0.149071198499986	0.54
wap	kn	2.64	0.088	-0.02	0.149071198499986	0.54
wap	sim	2.55	0.088	-0.02	0.149071198499986	0.54
wap	hbn	2.54	0.088	-0.02	0.149071198499986	0.54
wap	bab1	2.46	0.088	-0.02	0.149071198499986	0.54
wap	elB	2.42	0.088	-0.02	0.149071198499986	0.54
wap	ct	2.17	0.088	-0.02	0.149071198499986	0.54
wap	CG11085	2.03	0.088	-0.02	0.149071198499986	0.54
wap	apt	2	0.088	-0.02	0.149071198499986	0.54
wap	erm	1.99	0.088	-0.02	0.149071198499986	0.54
wap	Lim3	1.79	0.088	-0.02	0.149071198499986	0.54
wap	mirr	1.66	0.088	-0.02	0.149071198499986	0.54
wap	hth	1.46	0.088	-0.02	0.149071198499986	0.54
wap	tsh	1.13	0.088	-0.02	0.149071198499986	0.54
wap	D	1.13	0.088	-0.02	0.149071198499986	0.54
wap	svp	0.99	0.088	-0.02	0.149071198499986	0.54
wap	Notch	0.98	0.088	-0.02	0.149071198499986	0.54
wap	ham	0.96	0.088	-0.02	0.149071198499986	0.54
wap	tj	0.93	0.088	-0.02	0.149071198499986	0.54
wap	Awh	0.92	0.088	-0.02	0.149071198499986	0.54
wap	noc	0.89	0.088	-0.02	0.149071198499986	0.54
wap	SoxN	0.87	0.088	-0.02	0.149071198499986	0.54
Cp110	Vsx2	5.69	0.187	0.49	0.447213595499958	0.59
Cp110	toy	5.66	0.187	0.49	0.447213595499958	0.59
Cp110	Sox21b	5.23	0.187	0.49	0.447213595499958	0.59
Cp110	CG9650	4.85	0.187	0.49	0.447213595499958	0.59
Cp110	ab	4.11	0.187	0.49	0.447213595499958	0.59
Cp110	D	3.93	0.187	0.49	0.447213595499958	0.59
Cp110	ey	3.6	0.187	0.49	0.447213595499958	0.59
Cp110	run	3.59	0.187	0.49	0.447213595499958	0.59
Cp110	CG4328	3.5	0.187	0.49	0.447213595499958	0.59
Cp110	SoxN	3.16	0.187	0.49	0.447213595499958	0.59
Cp110	noc	2.77	0.187	0.49	0.447213595499958	0.59
Cp110	sr	2.54	0.187	0.49	0.447213595499958	0.59
Cp110	dm	2.52	0.187	0.49	0.447213595499958	0.59
Cp110	elB	2.13	0.187	0.49	0.447213595499958	0.59
Cp110	svp	2.07	0.187	0.49	0.447213595499958	0.59
Cp110	Stat92E	2.06	0.187	0.49	0.447213595499958	0.59
Cp110	dve	2.05	0.187	0.49	0.447213595499958	0.59
Cp110	vvl	1.98	0.187	0.49	0.447213595499958	0.59
Cp110	TfAP-2	1.9	0.187	0.49	0.447213595499958	0.59
Cp110	scro	1.85	0.187	0.49	0.447213595499958	0.59
Cp110	tup	1.81	0.187	0.49	0.447213595499958	0.59
Cp110	Sox102F	1.73	0.187	0.49	0.447213595499958	0.59
Cp110	Notch	1.54	0.187	0.49	0.447213595499958	0.59
Cp110	dmrt99B	1.53	0.187	0.49	0.447213595499958	0.59
Cp110	Vsx1	1.49	0.187	0.49	0.447213595499958	0.59
Cp110	NK7.1	1.19	0.187	0.49	0.447213595499958	0.59
Cp110	aop	1	0.187	0.49	0.447213595499958	0.59
Cp110	dac	0.95	0.187	0.49	0.447213595499958	0.59
Cp110	bab2	0.91	0.187	0.49	0.447213595499958	0.59
Cp110	ap	0.91	0.187	0.49	0.447213595499958	0.59
CR44997	CG11085	5.85	0.127	0.25	0.487950036474267	0.43
CR44997	vvl	3.46	0.127	0.25	0.487950036474267	0.43
CR44997	CG9650	3.33	0.127	0.25	0.487950036474267	0.43
CR44997	fru	3.15	0.127	0.25	0.487950036474267	0.43
CR44997	CG43689	2.17	0.127	0.25	0.487950036474267	0.43
CR44997	CG3726	2.05	0.127	0.25	0.487950036474267	0.43
CR44997	hth	2.05	0.127	0.25	0.487950036474267	0.43
CR44997	bi	1.78	0.127	0.25	0.487950036474267	0.43
CR44997	apt	1.64	0.127	0.25	0.487950036474267	0.43
CR44997	CG34340	1.6	0.127	0.25	0.487950036474267	0.43
CR44997	CG32532	1.51	0.127	0.25	0.487950036474267	0.43
CR44997	ab	1.45	0.127	0.25	0.487950036474267	0.43
CR44997	Ets65A	1.35	0.127	0.25	0.487950036474267	0.43
CR44997	toy	1.31	0.127	0.25	0.487950036474267	0.43
CR44997	scro	1.24	0.127	0.25	0.487950036474267	0.43
CR44997	fd59A	1.05	0.127	0.25	0.487950036474267	0.43
CR44997	Lim3	1.01	0.127	0.25	0.487950036474267	0.43
CR44997	bsh	0.97	0.127	0.25	0.487950036474267	0.43
CR44997	D	0.91	0.127	0.25	0.487950036474267	0.43
CR44997	RunxB	0.79	0.127	0.25	0.487950036474267	0.43
CR44997	Awh	0.74	0.127	0.25	0.487950036474267	0.43
CR44997	ct	0.72	0.127	0.25	0.487950036474267	0.43
CR44997	dan	0.69	0.127	0.25	0.487950036474267	0.43
CR44997	bab2	0.63	0.127	0.25	0.487950036474267	0.43
CR44997	rn	0.63	0.127	0.25	0.487950036474267	0.43
CR44997	Dll	0.56	0.127	0.25	0.487950036474267	0.43
CR44997	luna	0.44	0.127	0.25	0.487950036474267	0.43
CR44997	aop	0.43	0.127	0.25	0.487950036474267	0.43
CR44997	kn	0.42	0.127	0.25	0.487950036474267	0.43
CR44997	oc	0.39	0.127	0.25	0.487950036474267	0.43
CG42346	pdm3	6.87	0.221	0.62	0.683130051063973	0.72
CG42346	vvl	6.03	0.221	0.62	0.683130051063973	0.72
CG42346	sim	4.88	0.221	0.62	0.683130051063973	0.72
CG42346	ct	4.82	0.221	0.62	0.683130051063973	0.72
CG42346	CG9650	4.4	0.221	0.62	0.683130051063973	0.72
CG42346	fru	3.16	0.221	0.62	0.683130051063973	0.72
CG42346	bab1	3.16	0.221	0.62	0.683130051063973	0.72
CG42346	CG11085	2.51	0.221	0.62	0.683130051063973	0.72
CG42346	erm	2.47	0.221	0.62	0.683130051063973	0.72
CG42346	bsh	2.47	0.221	0.62	0.683130051063973	0.72
CG42346	ap	2.44	0.221	0.62	0.683130051063973	0.72
CG42346	bab2	1.6	0.221	0.62	0.683130051063973	0.72
CG42346	tsh	1.38	0.221	0.62	0.683130051063973	0.72
CG42346	scro	1.34	0.221	0.62	0.683130051063973	0.72
CG42346	rn	1.15	0.221	0.62	0.683130051063973	0.72
CG42346	dve	0.96	0.221	0.62	0.683130051063973	0.72
CG42346	br	0.95	0.221	0.62	0.683130051063973	0.72
CG42346	dmrt99B	0.84	0.221	0.62	0.683130051063973	0.72
CG42346	tup	0.83	0.221	0.62	0.683130051063973	0.72
CG42346	CG34340	0.77	0.221	0.62	0.683130051063973	0.72
CG42346	foxo	0.76	0.221	0.62	0.683130051063973	0.72
CG42346	NK7.1	0.76	0.221	0.62	0.683130051063973	0.72
CG42346	Notch	0.57	0.221	0.62	0.683130051063973	0.72
CG42346	aop	0.56	0.221	0.62	0.683130051063973	0.72
CG42346	CG9932	0.43	0.221	0.62	0.683130051063973	0.72
CG42346	run	0.26	0.221	0.62	0.683130051063973	0.72
CG42346	Dll	0.21	0.221	0.62	0.683130051063973	0.72
CG42346	mirr	0.11	0.221	0.62	0.683130051063973	0.72
CG42346	luna	0.01	0.221	0.62	0.683130051063973	0.72
CG42346	TfAP-2	-0.01	0.221	0.62	0.683130051063973	0.72
Cda5	tup	8.72	0.129	0.64	1	0.86
Cda5	Camta	2.6	0.129	0.64	1	0.86
Cda5	Vsx1	2.45	0.129	0.64	1	0.86
Cda5	Awh	2.17	0.129	0.64	1	0.86
Cda5	sim	2.09	0.129	0.64	1	0.86
Cda5	CG11294	1.93	0.129	0.64	1	0.86
Cda5	ham	1.79	0.129	0.64	1	0.86
Cda5	ct	1.55	0.129	0.64	1	0.86
Cda5	Ets65A	1.43	0.129	0.64	1	0.86
Cda5	fd59A	1.24	0.129	0.64	1	0.86
Cda5	bsh	1.22	0.129	0.64	1	0.86
Cda5	CG34340	1.18	0.129	0.64	1	0.86
Cda5	bi	1.17	0.129	0.64	1	0.86
Cda5	luna	1.08	0.129	0.64	1	0.86
Cda5	mirr	0.99	0.129	0.64	1	0.86
Cda5	dmrt99B	0.95	0.129	0.64	1	0.86
Cda5	Notch	0.94	0.129	0.64	1	0.86
Cda5	CG32105	0.87	0.129	0.64	1	0.86
Cda5	scro	0.85	0.129	0.64	1	0.86
Cda5	Sox21b	0.81	0.129	0.64	1	0.86
Cda5	CG4328	0.79	0.129	0.64	1	0.86
Cda5	vfl	0.77	0.129	0.64	1	0.86
Cda5	pros	0.73	0.129	0.64	1	0.86
Cda5	lov	0.7	0.129	0.64	1	0.86
Cda5	NK7.1	0.63	0.129	0.64	1	0.86
Cda5	rn	0.62	0.129	0.64	1	0.86
Cda5	hth	0.54	0.129	0.64	1	0.86
Cda5	noc	0.48	0.129	0.64	1	0.86
Cda5	bab1	0.32	0.129	0.64	1	0.86
Cda5	bab2	-0.01	0.129	0.64	1	0.86
dbr	br	19.38	0.065	0.35	0.447213595499958	0.79
dbr	Stat92E	11.88	0.065	0.35	0.447213595499958	0.79
dbr	ap	5.37	0.065	0.35	0.447213595499958	0.79
dbr	CG43689	4.82	0.065	0.35	0.447213595499958	0.79
dbr	fkh	4.45	0.065	0.35	0.447213595499958	0.79
dbr	mirr	4.18	0.065	0.35	0.447213595499958	0.79
dbr	CG34340	3.94	0.065	0.35	0.447213595499958	0.79
dbr	aop	3.83	0.065	0.35	0.447213595499958	0.79
dbr	bab1	2.5	0.065	0.35	0.447213595499958	0.79
dbr	hbn	2.43	0.065	0.35	0.447213595499958	0.79
dbr	CG11294	2.26	0.065	0.35	0.447213595499958	0.79
dbr	tup	2.25	0.065	0.35	0.447213595499958	0.79
dbr	vvl	2.16	0.065	0.35	0.447213595499958	0.79
dbr	pros	2.05	0.065	0.35	0.447213595499958	0.79
dbr	luna	1.92	0.065	0.35	0.447213595499958	0.79
dbr	ct	1.88	0.065	0.35	0.447213595499958	0.79
dbr	TfAP-2	1.86	0.065	0.35	0.447213595499958	0.79
dbr	bab2	1.66	0.065	0.35	0.447213595499958	0.79
dbr	noc	1.65	0.065	0.35	0.447213595499958	0.79
dbr	elB	1.63	0.065	0.35	0.447213595499958	0.79
dbr	CG11085	1.46	0.065	0.35	0.447213595499958	0.79
dbr	ham	1.41	0.065	0.35	0.447213595499958	0.79
dbr	Vsx2	1.31	0.065	0.35	0.447213595499958	0.79
dbr	CG9650	1.29	0.065	0.35	0.447213595499958	0.79
dbr	tsh	1.2	0.065	0.35	0.447213595499958	0.79
dbr	ey	1.19	0.065	0.35	0.447213595499958	0.79
dbr	SoxN	1.18	0.065	0.35	0.447213595499958	0.79
dbr	toy	1.13	0.065	0.35	0.447213595499958	0.79
dbr	erm	0.97	0.065	0.35	0.447213595499958	0.79
dbr	hth	0.89	0.065	0.35	0.447213595499958	0.79
CG11377	Stat92E	13.76	0.101	0.52	0.53748384988657	0.72
CG11377	aop	8.84	0.101	0.52	0.53748384988657	0.72
CG11377	CG9650	7.91	0.101	0.52	0.53748384988657	0.72
CG11377	vvl	5.6	0.101	0.52	0.53748384988657	0.72
CG11377	zfh1	3.75	0.101	0.52	0.53748384988657	0.72
CG11377	fru	3.7	0.101	0.52	0.53748384988657	0.72
CG11377	luna	3.4	0.101	0.52	0.53748384988657	0.72
CG11377	tsh	3.29	0.101	0.52	0.53748384988657	0.72
CG11377	Vsx2	2.44	0.101	0.52	0.53748384988657	0.72
CG11377	NK7.1	2.4	0.101	0.52	0.53748384988657	0.72
CG11377	SoxN	2.1	0.101	0.52	0.53748384988657	0.72
CG11377	CG11085	1.74	0.101	0.52	0.53748384988657	0.72
CG11377	CG34340	1.63	0.101	0.52	0.53748384988657	0.72
CG11377	Ets65A	1.59	0.101	0.52	0.53748384988657	0.72
CG11377	bab2	1.57	0.101	0.52	0.53748384988657	0.72
CG11377	sr	1.5	0.101	0.52	0.53748384988657	0.72
CG11377	foxo	1.42	0.101	0.52	0.53748384988657	0.72
CG11377	lov	1.22	0.101	0.52	0.53748384988657	0.72
CG11377	Sox102F	1.1	0.101	0.52	0.53748384988657	0.72
CG11377	mirr	1.03	0.101	0.52	0.53748384988657	0.72
CG11377	elB	1	0.101	0.52	0.53748384988657	0.72
CG11377	noc	0.86	0.101	0.52	0.53748384988657	0.72
CG11377	dm	0.71	0.101	0.52	0.53748384988657	0.72
CG11377	RunxB	0.71	0.101	0.52	0.53748384988657	0.72
CG11377	bab1	0.7	0.101	0.52	0.53748384988657	0.72
CG11377	CG11294	0.68	0.101	0.52	0.53748384988657	0.72
CG11377	run	0.63	0.101	0.52	0.53748384988657	0.72
CG11377	Sox21b	0.62	0.101	0.52	0.53748384988657	0.72
CG11377	CG3726	0.52	0.101	0.52	0.53748384988657	0.72
CG11377	erm	0.46	0.101	0.52	0.53748384988657	0.72
mRpL10	sr	12.64	0.104	0.48	0.53748384988657	0.81
mRpL10	ab	10.36	0.104	0.48	0.53748384988657	0.81
mRpL10	aop	7.95	0.104	0.48	0.53748384988657	0.81
mRpL10	Sox102F	7.44	0.104	0.48	0.53748384988657	0.81
mRpL10	CG11294	5.17	0.104	0.48	0.53748384988657	0.81
mRpL10	Vsx2	3.59	0.104	0.48	0.53748384988657	0.81
mRpL10	dm	3.18	0.104	0.48	0.53748384988657	0.81
mRpL10	scro	2.93	0.104	0.48	0.53748384988657	0.81
mRpL10	Sox21b	2.9	0.104	0.48	0.53748384988657	0.81
mRpL10	luna	2.72	0.104	0.48	0.53748384988657	0.81
mRpL10	pros	2.6	0.104	0.48	0.53748384988657	0.81
mRpL10	Stat92E	1.65	0.104	0.48	0.53748384988657	0.81
mRpL10	CG9650	1.48	0.104	0.48	0.53748384988657	0.81
mRpL10	toy	1.41	0.104	0.48	0.53748384988657	0.81
mRpL10	fru	1.39	0.104	0.48	0.53748384988657	0.81
mRpL10	CG11085	1.23	0.104	0.48	0.53748384988657	0.81
mRpL10	Ets65A	1.19	0.104	0.48	0.53748384988657	0.81
mRpL10	CG43689	0.98	0.104	0.48	0.53748384988657	0.81
mRpL10	Camta	0.82	0.104	0.48	0.53748384988657	0.81
mRpL10	CG32105	0.81	0.104	0.48	0.53748384988657	0.81
mRpL10	dac	0.79	0.104	0.48	0.53748384988657	0.81
mRpL10	Hmx	0.77	0.104	0.48	0.53748384988657	0.81
mRpL10	Atf3	0.76	0.104	0.48	0.53748384988657	0.81
mRpL10	D	0.74	0.104	0.48	0.53748384988657	0.81
mRpL10	dmrt99B	0.73	0.104	0.48	0.53748384988657	0.81
mRpL10	ham	0.67	0.104	0.48	0.53748384988657	0.81
mRpL10	Dll	0.64	0.104	0.48	0.53748384988657	0.81
mRpL10	CG32532	0.48	0.104	0.48	0.53748384988657	0.81
mRpL10	fkh	0.3	0.104	0.48	0.53748384988657	0.81
mRpL10	mirr	0.01	0.104	0.48	0.53748384988657	0.81
CG3645	br	5.19	0.035	-0.2	0.258198889747161	0.35
CG3645	dm	4.31	0.035	-0.2	0.258198889747161	0.35
CG3645	CG9932	3.35	0.035	-0.2	0.258198889747161	0.35
CG3645	bab1	2.79	0.035	-0.2	0.258198889747161	0.35
CG3645	Stat92E	2.69	0.035	-0.2	0.258198889747161	0.35
CG3645	kn	2.29	0.035	-0.2	0.258198889747161	0.35
CG3645	vfl	1.93	0.035	-0.2	0.258198889747161	0.35
CG3645	apt	1.75	0.035	-0.2	0.258198889747161	0.35
CG3645	D	1.5	0.035	-0.2	0.258198889747161	0.35
CG3645	dan	1.48	0.035	-0.2	0.258198889747161	0.35
CG3645	hbn	1.35	0.035	-0.2	0.258198889747161	0.35
CG3645	CG3726	1.2	0.035	-0.2	0.258198889747161	0.35
CG3645	CG32532	1.14	0.035	-0.2	0.258198889747161	0.35
CG3645	NK7.1	0.94	0.035	-0.2	0.258198889747161	0.35
CG3645	RunxB	0.92	0.035	-0.2	0.258198889747161	0.35
CG3645	run	0.86	0.035	-0.2	0.258198889747161	0.35
CG3645	sr	0.82	0.035	-0.2	0.258198889747161	0.35
CG3645	bab2	0.78	0.035	-0.2	0.258198889747161	0.35
CG3645	tsh	0.77	0.035	-0.2	0.258198889747161	0.35
CG3645	foxo	0.76	0.035	-0.2	0.258198889747161	0.35
CG3645	fru	0.69	0.035	-0.2	0.258198889747161	0.35
CG3645	elB	0.65	0.035	-0.2	0.258198889747161	0.35
CG3645	tj	0.58	0.035	-0.2	0.258198889747161	0.35
CG3645	ap	0.58	0.035	-0.2	0.258198889747161	0.35
CG3645	ab	0.49	0.035	-0.2	0.258198889747161	0.35
CG3645	dac	0.46	0.035	-0.2	0.258198889747161	0.35
CG3645	toy	0.3	0.035	-0.2	0.258198889747161	0.35
CG3645	Ets65A	0.18	0.035	-0.2	0.258198889747161	0.35
CG3645	oc	0.16	0.035	-0.2	0.258198889747161	0.35
CG3645	Notch	0.14	0.035	-0.2	0.258198889747161	0.35
CG11555	NK7.1	6.48	0.067	0.08	0.0975900072948533	0.08
CG11555	CG32532	5.24	0.067	0.08	0.0975900072948533	0.08
CG11555	run	3.23	0.067	0.08	0.0975900072948533	0.08
CG11555	oc	2.93	0.067	0.08	0.0975900072948533	0.08
CG11555	pdm3	2.79	0.067	0.08	0.0975900072948533	0.08
CG11555	dac	2.65	0.067	0.08	0.0975900072948533	0.08
CG11555	elB	2.1	0.067	0.08	0.0975900072948533	0.08
CG11555	bab1	2.04	0.067	0.08	0.0975900072948533	0.08
CG11555	scro	1.95	0.067	0.08	0.0975900072948533	0.08
CG11555	CG3726	1.8	0.067	0.08	0.0975900072948533	0.08
CG11555	svp	1.72	0.067	0.08	0.0975900072948533	0.08
CG11555	tj	1.56	0.067	0.08	0.0975900072948533	0.08
CG11555	Atf3	1.3	0.067	0.08	0.0975900072948533	0.08
CG11555	tsh	1.17	0.067	0.08	0.0975900072948533	0.08
CG11555	Lim3	1.12	0.067	0.08	0.0975900072948533	0.08
CG11555	Hmx	1.11	0.067	0.08	0.0975900072948533	0.08
CG11555	fd59A	0.94	0.067	0.08	0.0975900072948533	0.08
CG11555	bsh	0.91	0.067	0.08	0.0975900072948533	0.08
CG11555	mirr	0.79	0.067	0.08	0.0975900072948533	0.08
CG11555	bi	0.74	0.067	0.08	0.0975900072948533	0.08
CG11555	Vsx1	0.71	0.067	0.08	0.0975900072948533	0.08
CG11555	Stat92E	0.69	0.067	0.08	0.0975900072948533	0.08
CG11555	ab	0.59	0.067	0.08	0.0975900072948533	0.08
CG11555	CG43689	0.57	0.067	0.08	0.0975900072948533	0.08
CG11555	Camta	0.52	0.067	0.08	0.0975900072948533	0.08
CG11555	vvl	0.37	0.067	0.08	0.0975900072948533	0.08
CG11555	ham	0.33	0.067	0.08	0.0975900072948533	0.08
CG11555	Notch	0.2	0.067	0.08	0.0975900072948533	0.08
CG11555	dmrt99B	0.19	0.067	0.08	0.0975900072948533	0.08
CG11555	br	0.14	0.067	0.08	0.0975900072948533	0.08
CG17078	ct	4.65	0.065	0.46	0.29277002188456	0.5
CG17078	CG32105	4.25	0.065	0.46	0.29277002188456	0.5
CG17078	danr	3.11	0.065	0.46	0.29277002188456	0.5
CG17078	Vsx2	2.55	0.065	0.46	0.29277002188456	0.5
CG17078	TfAP-2	2.45	0.065	0.46	0.29277002188456	0.5
CG17078	Vsx1	2.25	0.065	0.46	0.29277002188456	0.5
CG17078	aop	2.09	0.065	0.46	0.29277002188456	0.5
CG17078	br	2	0.065	0.46	0.29277002188456	0.5
CG17078	oc	1.46	0.065	0.46	0.29277002188456	0.5
CG17078	apt	1.45	0.065	0.46	0.29277002188456	0.5
CG17078	bab1	1.31	0.065	0.46	0.29277002188456	0.5
CG17078	Notch	1.24	0.065	0.46	0.29277002188456	0.5
CG17078	Camta	1.17	0.065	0.46	0.29277002188456	0.5
CG17078	scro	1.17	0.065	0.46	0.29277002188456	0.5
CG17078	fru	1.09	0.065	0.46	0.29277002188456	0.5
CG17078	CG9932	1.06	0.065	0.46	0.29277002188456	0.5
CG17078	sim	0.99	0.065	0.46	0.29277002188456	0.5
CG17078	pros	0.93	0.065	0.46	0.29277002188456	0.5
CG17078	tup	0.85	0.065	0.46	0.29277002188456	0.5
CG17078	bab2	0.83	0.065	0.46	0.29277002188456	0.5
CG17078	CG3726	0.74	0.065	0.46	0.29277002188456	0.5
CG17078	run	0.73	0.065	0.46	0.29277002188456	0.5
CG17078	ap	0.5	0.065	0.46	0.29277002188456	0.5
CG17078	Lim3	0.39	0.065	0.46	0.29277002188456	0.5
CG17078	elB	0.39	0.065	0.46	0.29277002188456	0.5
CG17078	dve	0.36	0.065	0.46	0.29277002188456	0.5
CG17078	vfl	0.16	0.065	0.46	0.29277002188456	0.5
CG17078	foxo	0.15	0.065	0.46	0.29277002188456	0.5
CG17078	dac	0.14	0.065	0.46	0.29277002188456	0.5
CG17078	Ets65A	0.12	0.065	0.46	0.29277002188456	0.5
CG11562	tup	13.35	0.087	0.72	0.683130051063973	0.87
CG11562	vvl	10.04	0.087	0.72	0.683130051063973	0.87
CG11562	Stat92E	8.75	0.087	0.72	0.683130051063973	0.87
CG11562	Vsx2	6.65	0.087	0.72	0.683130051063973	0.87
CG11562	CG11294	5.65	0.087	0.72	0.683130051063973	0.87
CG11562	ab	5.59	0.087	0.72	0.683130051063973	0.87
CG11562	bi	4.91	0.087	0.72	0.683130051063973	0.87
CG11562	br	4.67	0.087	0.72	0.683130051063973	0.87
CG11562	bab2	3.99	0.087	0.72	0.683130051063973	0.87
CG11562	CG34340	3.71	0.087	0.72	0.683130051063973	0.87
CG11562	Vsx1	3.19	0.087	0.72	0.683130051063973	0.87
CG11562	ap	3.07	0.087	0.72	0.683130051063973	0.87
CG11562	CG11085	3.02	0.087	0.72	0.683130051063973	0.87
CG11562	elB	2.99	0.087	0.72	0.683130051063973	0.87
CG11562	erm	2.87	0.087	0.72	0.683130051063973	0.87
CG11562	bsh	2.76	0.087	0.72	0.683130051063973	0.87
CG11562	Ets65A	2.6	0.087	0.72	0.683130051063973	0.87
CG11562	zfh1	2.42	0.087	0.72	0.683130051063973	0.87
CG11562	CG3726	2.38	0.087	0.72	0.683130051063973	0.87
CG11562	sr	2.33	0.087	0.72	0.683130051063973	0.87
CG11562	tj	2.21	0.087	0.72	0.683130051063973	0.87
CG11562	lov	2.21	0.087	0.72	0.683130051063973	0.87
CG11562	luna	2.13	0.087	0.72	0.683130051063973	0.87
CG11562	fru	2.12	0.087	0.72	0.683130051063973	0.87
CG11562	oc	1.98	0.087	0.72	0.683130051063973	0.87
CG11562	ct	1.94	0.087	0.72	0.683130051063973	0.87
CG11562	toy	1.87	0.087	0.72	0.683130051063973	0.87
CG11562	foxo	1.81	0.087	0.72	0.683130051063973	0.87
CG11562	scro	1.71	0.087	0.72	0.683130051063973	0.87
CG11562	Lim3	1.6	0.087	0.72	0.683130051063973	0.87
ebi	hbn	5.28	0.059	0.08	0.258198889747161	0.4
ebi	ey	3.94	0.059	0.08	0.258198889747161	0.4
ebi	vvl	3.8	0.059	0.08	0.258198889747161	0.4
ebi	bi	3.71	0.059	0.08	0.258198889747161	0.4
ebi	noc	2.92	0.059	0.08	0.258198889747161	0.4
ebi	elB	2.49	0.059	0.08	0.258198889747161	0.4
ebi	TfAP-2	2.4	0.059	0.08	0.258198889747161	0.4
ebi	scro	1.94	0.059	0.08	0.258198889747161	0.4
ebi	Sox21b	1.89	0.059	0.08	0.258198889747161	0.4
ebi	zfh1	1.8	0.059	0.08	0.258198889747161	0.4
ebi	ab	1.76	0.059	0.08	0.258198889747161	0.4
ebi	aop	1.68	0.059	0.08	0.258198889747161	0.4
ebi	CG4328	1.66	0.059	0.08	0.258198889747161	0.4
ebi	CG32532	1.56	0.059	0.08	0.258198889747161	0.4
ebi	ap	1.5	0.059	0.08	0.258198889747161	0.4
ebi	CG32105	1.11	0.059	0.08	0.258198889747161	0.4
ebi	bsh	1.02	0.059	0.08	0.258198889747161	0.4
ebi	Vsx1	0.99	0.059	0.08	0.258198889747161	0.4
ebi	D	0.79	0.059	0.08	0.258198889747161	0.4
ebi	hth	0.71	0.059	0.08	0.258198889747161	0.4
ebi	fru	0.69	0.059	0.08	0.258198889747161	0.4
ebi	dm	0.64	0.059	0.08	0.258198889747161	0.4
ebi	foxo	0.59	0.059	0.08	0.258198889747161	0.4
ebi	rn	0.51	0.059	0.08	0.258198889747161	0.4
ebi	Notch	0.51	0.059	0.08	0.258198889747161	0.4
ebi	dac	0.5	0.059	0.08	0.258198889747161	0.4
ebi	Stat92E	0.46	0.059	0.08	0.258198889747161	0.4
ebi	CG11085	0.34	0.059	0.08	0.258198889747161	0.4
ebi	NK7.1	0.21	0.059	0.08	0.258198889747161	0.4
ebi	Vsx2	0.2	0.059	0.08	0.258198889747161	0.4
CG11885	ap	7.67	0.054	0.34	0.174077655955698	0.23
CG11885	erm	6.56	0.054	0.34	0.174077655955698	0.23
CG11885	Camta	4.88	0.054	0.34	0.174077655955698	0.23
CG11885	fd59A	4.65	0.054	0.34	0.174077655955698	0.23
CG11885	dac	4.63	0.054	0.34	0.174077655955698	0.23
CG11885	Lim3	4.52	0.054	0.34	0.174077655955698	0.23
CG11885	ey	4.05	0.054	0.34	0.174077655955698	0.23
CG11885	fkh	3.99	0.054	0.34	0.174077655955698	0.23
CG11885	oc	3.91	0.054	0.34	0.174077655955698	0.23
CG11885	ct	3.23	0.054	0.34	0.174077655955698	0.23
CG11885	hbn	2.91	0.054	0.34	0.174077655955698	0.23
CG11885	Atf3	2.67	0.054	0.34	0.174077655955698	0.23
CG11885	CG9650	2.52	0.054	0.34	0.174077655955698	0.23
CG11885	CG11294	2.48	0.054	0.34	0.174077655955698	0.23
CG11885	Stat92E	1.9	0.054	0.34	0.174077655955698	0.23
CG11885	aop	1.79	0.054	0.34	0.174077655955698	0.23
CG11885	toy	1.73	0.054	0.34	0.174077655955698	0.23
CG11885	sr	1.68	0.054	0.34	0.174077655955698	0.23
CG11885	lov	1.67	0.054	0.34	0.174077655955698	0.23
CG11885	vfl	1.64	0.054	0.34	0.174077655955698	0.23
CG11885	CG11085	1.58	0.054	0.34	0.174077655955698	0.23
CG11885	bsh	1.47	0.054	0.34	0.174077655955698	0.23
CG11885	vvl	1.13	0.054	0.34	0.174077655955698	0.23
CG11885	Awh	1.1	0.054	0.34	0.174077655955698	0.23
CG11885	ham	1.01	0.054	0.34	0.174077655955698	0.23
CG11885	run	0.95	0.054	0.34	0.174077655955698	0.23
CG11885	TfAP-2	0.92	0.054	0.34	0.174077655955698	0.23
CG11885	hth	0.89	0.054	0.34	0.174077655955698	0.23
CG11885	tj	0.89	0.054	0.34	0.174077655955698	0.23
CG11885	Sox102F	0.61	0.054	0.34	0.174077655955698	0.23
CG4297	foxo	9.15	0.331	0.2	0.29277002188456	0.3
CG4297	ct	5.13	0.331	0.2	0.29277002188456	0.3
CG4297	CG34340	4.79	0.331	0.2	0.29277002188456	0.3
CG4297	Hmx	4.2	0.331	0.2	0.29277002188456	0.3
CG4297	Atf3	3.95	0.331	0.2	0.29277002188456	0.3
CG4297	Ets65A	3.81	0.331	0.2	0.29277002188456	0.3
CG4297	sr	3.02	0.331	0.2	0.29277002188456	0.3
CG4297	tup	2.96	0.331	0.2	0.29277002188456	0.3
CG4297	TfAP-2	2.84	0.331	0.2	0.29277002188456	0.3
CG4297	CG11294	2.13	0.331	0.2	0.29277002188456	0.3
CG4297	apt	1.92	0.331	0.2	0.29277002188456	0.3
CG4297	Vsx2	1.67	0.331	0.2	0.29277002188456	0.3
CG4297	CG3726	1.64	0.331	0.2	0.29277002188456	0.3
CG4297	ey	1.58	0.331	0.2	0.29277002188456	0.3
CG4297	sim	1.43	0.331	0.2	0.29277002188456	0.3
CG4297	Stat92E	1.25	0.331	0.2	0.29277002188456	0.3
CG4297	tj	1.16	0.331	0.2	0.29277002188456	0.3
CG4297	Sox102F	1.13	0.331	0.2	0.29277002188456	0.3
CG4297	CG11085	1.11	0.331	0.2	0.29277002188456	0.3
CG4297	svp	1.06	0.331	0.2	0.29277002188456	0.3
CG4297	CG43689	0.96	0.331	0.2	0.29277002188456	0.3
CG4297	ham	0.93	0.331	0.2	0.29277002188456	0.3
CG4297	lov	0.82	0.331	0.2	0.29277002188456	0.3
CG4297	dac	0.56	0.331	0.2	0.29277002188456	0.3
CG4297	D	0.56	0.331	0.2	0.29277002188456	0.3
CG4297	dm	0.41	0.331	0.2	0.29277002188456	0.3
CG4297	fkh	0.36	0.331	0.2	0.29277002188456	0.3
CG4297	danr	0.2	0.331	0.2	0.29277002188456	0.3
CG4297	bsh	0.09	0.331	0.2	0.29277002188456	0.3
CG4297	fru	-0.13	0.331	0.2	0.29277002188456	0.3
cbt	sr	13.34	0.212	0.42	-0.0666666666666667	0.76
cbt	Sox102F	8.32	0.212	0.42	-0.0666666666666667	0.76
cbt	ap	6.94	0.212	0.42	-0.0666666666666667	0.76
cbt	pros	6.88	0.212	0.42	-0.0666666666666667	0.76
cbt	sim	5.01	0.212	0.42	-0.0666666666666667	0.76
cbt	scro	4.59	0.212	0.42	-0.0666666666666667	0.76
cbt	luna	4.54	0.212	0.42	-0.0666666666666667	0.76
cbt	Stat92E	4.53	0.212	0.42	-0.0666666666666667	0.76
cbt	bsh	4.28	0.212	0.42	-0.0666666666666667	0.76
cbt	Notch	4.15	0.212	0.42	-0.0666666666666667	0.76
cbt	toy	3.18	0.212	0.42	-0.0666666666666667	0.76
cbt	ct	3.12	0.212	0.42	-0.0666666666666667	0.76
cbt	rn	3.05	0.212	0.42	-0.0666666666666667	0.76
cbt	fkh	3.03	0.212	0.42	-0.0666666666666667	0.76
cbt	Dll	2.68	0.212	0.42	-0.0666666666666667	0.76
cbt	CG11294	2.63	0.212	0.42	-0.0666666666666667	0.76
cbt	aop	2.35	0.212	0.42	-0.0666666666666667	0.76
cbt	hbn	2.12	0.212	0.42	-0.0666666666666667	0.76
cbt	CG34340	2.11	0.212	0.42	-0.0666666666666667	0.76
cbt	oc	2.05	0.212	0.42	-0.0666666666666667	0.76
cbt	Camta	2.01	0.212	0.42	-0.0666666666666667	0.76
cbt	dac	1.96	0.212	0.42	-0.0666666666666667	0.76
cbt	CG32105	1.86	0.212	0.42	-0.0666666666666667	0.76
cbt	tup	1.8	0.212	0.42	-0.0666666666666667	0.76
cbt	RunxB	1.55	0.212	0.42	-0.0666666666666667	0.76
cbt	CG3726	1.55	0.212	0.42	-0.0666666666666667	0.76
cbt	bab1	1.5	0.212	0.42	-0.0666666666666667	0.76
cbt	ab	1.04	0.212	0.42	-0.0666666666666667	0.76
cbt	kn	0.69	0.212	0.42	-0.0666666666666667	0.76
cbt	CG43689	0.69	0.212	0.42	-0.0666666666666667	0.76
Nle	CG43689	5.11	0.079	0.03	0.258198889747161	0.62
Nle	aop	3.66	0.079	0.03	0.258198889747161	0.62
Nle	Dll	3.36	0.079	0.03	0.258198889747161	0.62
Nle	CG11294	2.82	0.079	0.03	0.258198889747161	0.62
Nle	NK7.1	2.58	0.079	0.03	0.258198889747161	0.62
Nle	svp	2.48	0.079	0.03	0.258198889747161	0.62
Nle	CG11085	2.39	0.079	0.03	0.258198889747161	0.62
Nle	Vsx1	2.33	0.079	0.03	0.258198889747161	0.62
Nle	danr	2.28	0.079	0.03	0.258198889747161	0.62
Nle	bi	1.53	0.079	0.03	0.258198889747161	0.62
Nle	tj	1.28	0.079	0.03	0.258198889747161	0.62
Nle	Hmx	1.24	0.079	0.03	0.258198889747161	0.62
Nle	mirr	1.21	0.079	0.03	0.258198889747161	0.62
Nle	Stat92E	1.19	0.079	0.03	0.258198889747161	0.62
Nle	zfh1	1.12	0.079	0.03	0.258198889747161	0.62
Nle	sr	1.03	0.079	0.03	0.258198889747161	0.62
Nle	ab	0.95	0.079	0.03	0.258198889747161	0.62
Nle	Atf3	0.84	0.079	0.03	0.258198889747161	0.62
Nle	pros	0.79	0.079	0.03	0.258198889747161	0.62
Nle	sim	0.78	0.079	0.03	0.258198889747161	0.62
Nle	CG9932	0.68	0.079	0.03	0.258198889747161	0.62
Nle	elB	0.51	0.079	0.03	0.258198889747161	0.62
Nle	bab1	0.51	0.079	0.03	0.258198889747161	0.62
Nle	run	0.49	0.079	0.03	0.258198889747161	0.62
Nle	vvl	0.47	0.079	0.03	0.258198889747161	0.62
Nle	CG9650	0.43	0.079	0.03	0.258198889747161	0.62
Nle	toy	0.36	0.079	0.03	0.258198889747161	0.62
Nle	oc	0.33	0.079	0.03	0.258198889747161	0.62
Nle	Vsx2	0.21	0.079	0.03	0.258198889747161	0.62
Nle	tsh	0.19	0.079	0.03	0.258198889747161	0.62
CG13689	aop	5.7	0.066	0.3	1	1
CG13689	SoxN	5.62	0.066	0.3	1	1
CG13689	oc	4.25	0.066	0.3	1	1
CG13689	fd59A	3.87	0.066	0.3	1	1
CG13689	kn	3	0.066	0.3	1	1
CG13689	Dll	2.83	0.066	0.3	1	1
CG13689	hbn	2.37	0.066	0.3	1	1
CG13689	dm	2.19	0.066	0.3	1	1
CG13689	noc	2.03	0.066	0.3	1	1
CG13689	bab2	1.79	0.066	0.3	1	1
CG13689	vvl	1.75	0.066	0.3	1	1
CG13689	ct	1.56	0.066	0.3	1	1
CG13689	Camta	1.39	0.066	0.3	1	1
CG13689	Sox102F	1.38	0.066	0.3	1	1
CG13689	scro	1.23	0.066	0.3	1	1
CG13689	NK7.1	1.16	0.066	0.3	1	1
CG13689	CG4328	1.03	0.066	0.3	1	1
CG13689	sim	0.71	0.066	0.3	1	1
CG13689	hth	0.69	0.066	0.3	1	1
CG13689	Stat92E	0.56	0.066	0.3	1	1
CG13689	mirr	0.56	0.066	0.3	1	1
CG13689	CG11085	0.42	0.066	0.3	1	1
CG13689	tup	0.2	0.066	0.3	1	1
CG13689	dac	0.19	0.066	0.3	1	1
CG13689	tj	0.17	0.066	0.3	1	1
CG13689	zfh1	0.12	0.066	0.3	1	1
CG13689	Notch	0.08	0.066	0.3	1	1
CG13689	bab1	0.05	0.066	0.3	1	1
CG13689	bi	-0.09	0.066	0.3	1	1
CG13689	Vsx1	-0.11	0.066	0.3	1	1
GABA-B-R3	ct	9.62	0.37	0.12	0.58974358974359	0.67
GABA-B-R3	erm	6.17	0.37	0.12	0.58974358974359	0.67
GABA-B-R3	ham	3.08	0.37	0.12	0.58974358974359	0.67
GABA-B-R3	bab2	2.56	0.37	0.12	0.58974358974359	0.67
GABA-B-R3	D	2.49	0.37	0.12	0.58974358974359	0.67
GABA-B-R3	Sox102F	2.31	0.37	0.12	0.58974358974359	0.67
GABA-B-R3	CG3726	2.2	0.37	0.12	0.58974358974359	0.67
GABA-B-R3	ap	2.19	0.37	0.12	0.58974358974359	0.67
GABA-B-R3	CG9932	2.09	0.37	0.12	0.58974358974359	0.67
GABA-B-R3	toy	2.07	0.37	0.12	0.58974358974359	0.67
GABA-B-R3	Vsx2	2.01	0.37	0.12	0.58974358974359	0.67
GABA-B-R3	ab	1.99	0.37	0.12	0.58974358974359	0.67
GABA-B-R3	pdm3	1.88	0.37	0.12	0.58974358974359	0.67
GABA-B-R3	Vsx1	1.79	0.37	0.12	0.58974358974359	0.67
GABA-B-R3	bab1	1.77	0.37	0.12	0.58974358974359	0.67
GABA-B-R3	aop	1.61	0.37	0.12	0.58974358974359	0.67
GABA-B-R3	CG11085	1.42	0.37	0.12	0.58974358974359	0.67
GABA-B-R3	br	1.42	0.37	0.12	0.58974358974359	0.67
GABA-B-R3	RunxB	1.42	0.37	0.12	0.58974358974359	0.67
GABA-B-R3	tup	1.38	0.37	0.12	0.58974358974359	0.67
GABA-B-R3	zfh1	1.35	0.37	0.12	0.58974358974359	0.67
GABA-B-R3	run	1.34	0.37	0.12	0.58974358974359	0.67
GABA-B-R3	CG34340	1.03	0.37	0.12	0.58974358974359	0.67
GABA-B-R3	danr	1.02	0.37	0.12	0.58974358974359	0.67
GABA-B-R3	hbn	0.99	0.37	0.12	0.58974358974359	0.67
GABA-B-R3	mirr	0.9	0.37	0.12	0.58974358974359	0.67
GABA-B-R3	hth	0.87	0.37	0.12	0.58974358974359	0.67
GABA-B-R3	Ets65A	0.86	0.37	0.12	0.58974358974359	0.67
GABA-B-R3	Sox21b	0.83	0.37	0.12	0.58974358974359	0.67
GABA-B-R3	oc	0.82	0.37	0.12	0.58974358974359	0.67
Saf6	apt	8.13	0.077	-0.04	0.254823595718813	0.59
Saf6	aop	5.82	0.077	-0.04	0.254823595718813	0.59
Saf6	elB	5.43	0.077	-0.04	0.254823595718813	0.59
Saf6	kn	4.25	0.077	-0.04	0.254823595718813	0.59
