## Supplementary material for "Establishment of terminal selector combinations in optic lobe neurons": Annex 3: RFM_SevClustMarkers_Adult_TSs_NO_Regular_mOPC_results.csv (part 3 of 3)

Features	Top_predictors	%IncMSE	RMSE_TestSet	Cor_TestPreds_TestObs	Best_MCC_TestSetBin_TestSetMM	Best_MCC_Threshold
Saf6	CG4328	3.07	0.077	-0.04	0.254823595718813	0.59
Saf6	CG32105	2.9	0.077	-0.04	0.254823595718813	0.59
Saf6	bab1	2.58	0.077	-0.04	0.254823595718813	0.59
Saf6	mirr	2.37	0.077	-0.04	0.254823595718813	0.59
Saf6	hth	2.35	0.077	-0.04	0.254823595718813	0.59
Saf6	SoxN	1.99	0.077	-0.04	0.254823595718813	0.59
Saf6	CG3726	1.8	0.077	-0.04	0.254823595718813	0.59
Saf6	run	1.01	0.077	-0.04	0.254823595718813	0.59
Saf6	CG9650	0.82	0.077	-0.04	0.254823595718813	0.59
Saf6	ap	0.8	0.077	-0.04	0.254823595718813	0.59
Saf6	sr	0.72	0.077	-0.04	0.254823595718813	0.59
Saf6	TfAP-2	0.68	0.077	-0.04	0.254823595718813	0.59
Saf6	Atf3	0.67	0.077	-0.04	0.254823595718813	0.59
Saf6	ct	0.67	0.077	-0.04	0.254823595718813	0.59
Saf6	Camta	0.51	0.077	-0.04	0.254823595718813	0.59
Saf6	tsh	0.5	0.077	-0.04	0.254823595718813	0.59
Saf6	Vsx2	0.49	0.077	-0.04	0.254823595718813	0.59
Saf6	Vsx1	0.43	0.077	-0.04	0.254823595718813	0.59
Saf6	tj	0.35	0.077	-0.04	0.254823595718813	0.59
Saf6	Hmx	0.3	0.077	-0.04	0.254823595718813	0.59
Saf6	Stat92E	0.29	0.077	-0.04	0.254823595718813	0.59
Saf6	D	0.26	0.077	-0.04	0.254823595718813	0.59
Saf6	noc	0.24	0.077	-0.04	0.254823595718813	0.59
Saf6	Lim3	0.15	0.077	-0.04	0.254823595718813	0.59
Saf6	NK7.1	0.11	0.077	-0.04	0.254823595718813	0.59
Saf6	dm	0.07	0.077	-0.04	0.254823595718813	0.59
Clp	sr	6.81	0.057	0	0.227710017021324	0.2
Clp	fkh	3.58	0.057	0	0.227710017021324	0.2
Clp	dac	3.53	0.057	0	0.227710017021324	0.2
Clp	Ets65A	2.55	0.057	0	0.227710017021324	0.2
Clp	TfAP-2	2.54	0.057	0	0.227710017021324	0.2
Clp	ap	1.97	0.057	0	0.227710017021324	0.2
Clp	Dll	1.92	0.057	0	0.227710017021324	0.2
Clp	scro	1.73	0.057	0	0.227710017021324	0.2
Clp	tsh	1.71	0.057	0	0.227710017021324	0.2
Clp	CG43689	1.67	0.057	0	0.227710017021324	0.2
Clp	luna	1.44	0.057	0	0.227710017021324	0.2
Clp	dve	1.33	0.057	0	0.227710017021324	0.2
Clp	ham	1.31	0.057	0	0.227710017021324	0.2
Clp	hth	1.23	0.057	0	0.227710017021324	0.2
Clp	tj	1.04	0.057	0	0.227710017021324	0.2
Clp	zfh1	1.01	0.057	0	0.227710017021324	0.2
Clp	elB	0.97	0.057	0	0.227710017021324	0.2
Clp	vfl	0.93	0.057	0	0.227710017021324	0.2
Clp	dm	0.86	0.057	0	0.227710017021324	0.2
Clp	Lim3	0.75	0.057	0	0.227710017021324	0.2
Clp	CG32105	0.71	0.057	0	0.227710017021324	0.2
Clp	fd59A	0.67	0.057	0	0.227710017021324	0.2
Clp	SoxN	0.67	0.057	0	0.227710017021324	0.2
Clp	Camta	0.64	0.057	0	0.227710017021324	0.2
Clp	CG3726	0.63	0.057	0	0.227710017021324	0.2
Clp	erm	0.52	0.057	0	0.227710017021324	0.2
Clp	danr	0.49	0.057	0	0.227710017021324	0.2
Clp	svp	0.38	0.057	0	0.227710017021324	0.2
Clp	hbn	0.13	0.057	0	0.227710017021324	0.2
Clp	rn	0.1	0.057	0	0.227710017021324	0.2
dbe	bi	6.6	0.068	-0.11	0.218217890235992	0.23
dbe	CG34340	4.95	0.068	-0.11	0.218217890235992	0.23
dbe	dac	4.39	0.068	-0.11	0.218217890235992	0.23
dbe	toy	4.1	0.068	-0.11	0.218217890235992	0.23
dbe	TfAP-2	3.56	0.068	-0.11	0.218217890235992	0.23
dbe	fkh	2.96	0.068	-0.11	0.218217890235992	0.23
dbe	Hmx	2.76	0.068	-0.11	0.218217890235992	0.23
dbe	Stat92E	2.42	0.068	-0.11	0.218217890235992	0.23
dbe	CG9932	2.3	0.068	-0.11	0.218217890235992	0.23
dbe	D	1.72	0.068	-0.11	0.218217890235992	0.23
dbe	danr	1.69	0.068	-0.11	0.218217890235992	0.23
dbe	CG32532	1.52	0.068	-0.11	0.218217890235992	0.23
dbe	hth	1.5	0.068	-0.11	0.218217890235992	0.23
dbe	fd59A	1.43	0.068	-0.11	0.218217890235992	0.23
dbe	Notch	1.43	0.068	-0.11	0.218217890235992	0.23
dbe	ct	1.36	0.068	-0.11	0.218217890235992	0.23
dbe	SoxN	1.23	0.068	-0.11	0.218217890235992	0.23
dbe	noc	1.08	0.068	-0.11	0.218217890235992	0.23
dbe	CG11294	1.05	0.068	-0.11	0.218217890235992	0.23
dbe	apt	1.04	0.068	-0.11	0.218217890235992	0.23
dbe	scro	0.92	0.068	-0.11	0.218217890235992	0.23
dbe	ap	0.9	0.068	-0.11	0.218217890235992	0.23
dbe	Sox21b	0.89	0.068	-0.11	0.218217890235992	0.23
dbe	run	0.82	0.068	-0.11	0.218217890235992	0.23
dbe	CG9650	0.82	0.068	-0.11	0.218217890235992	0.23
dbe	lov	0.8	0.068	-0.11	0.218217890235992	0.23
dbe	Awh	0.8	0.068	-0.11	0.218217890235992	0.23
dbe	hbn	0.75	0.068	-0.11	0.218217890235992	0.23
dbe	CG4328	0.63	0.068	-0.11	0.218217890235992	0.23
dbe	ham	0.62	0.068	-0.11	0.218217890235992	0.23
CG4341	tup	11.63	0.489	0.49	0.480384461415261	0.71
CG4341	ey	6.57	0.489	0.49	0.480384461415261	0.71
CG4341	CG43689	4.68	0.489	0.49	0.480384461415261	0.71
CG4341	tsh	4.06	0.489	0.49	0.480384461415261	0.71
CG4341	ct	4.05	0.489	0.49	0.480384461415261	0.71
CG4341	pdm3	3.06	0.489	0.49	0.480384461415261	0.71
CG4341	CG4328	2.85	0.489	0.49	0.480384461415261	0.71
CG4341	zfh1	2.52	0.489	0.49	0.480384461415261	0.71
CG4341	Lim3	2.44	0.489	0.49	0.480384461415261	0.71
CG4341	danr	2.43	0.489	0.49	0.480384461415261	0.71
CG4341	sr	2.36	0.489	0.49	0.480384461415261	0.71
CG4341	Vsx1	2.11	0.489	0.49	0.480384461415261	0.71
CG4341	ap	2.08	0.489	0.49	0.480384461415261	0.71
CG4341	CG11294	2	0.489	0.49	0.480384461415261	0.71
CG4341	Ets65A	1.69	0.489	0.49	0.480384461415261	0.71
CG4341	ab	1.66	0.489	0.49	0.480384461415261	0.71
CG4341	NK7.1	1.64	0.489	0.49	0.480384461415261	0.71
CG4341	noc	1.31	0.489	0.49	0.480384461415261	0.71
CG4341	elB	1.3	0.489	0.49	0.480384461415261	0.71
CG4341	CG11085	1.09	0.489	0.49	0.480384461415261	0.71
CG4341	SoxN	1.05	0.489	0.49	0.480384461415261	0.71
CG4341	sim	0.9	0.489	0.49	0.480384461415261	0.71
CG4341	dac	0.83	0.489	0.49	0.480384461415261	0.71
CG4341	luna	0.77	0.489	0.49	0.480384461415261	0.71
CG4341	Dll	0.73	0.489	0.49	0.480384461415261	0.71
CG4341	Notch	0.67	0.489	0.49	0.480384461415261	0.71
CG4341	br	0.64	0.489	0.49	0.480384461415261	0.71
CG4341	Sox21b	0.6	0.489	0.49	0.480384461415261	0.71
CG4341	rn	0.48	0.489	0.49	0.480384461415261	0.71
CG4341	CG3726	0.45	0.489	0.49	0.480384461415261	0.71
CG4629	dm	12.94	0.333	0.75	1	0.64
CG4629	toy	9.98	0.333	0.75	1	0.64
CG4629	CG9650	7.87	0.333	0.75	1	0.64
CG4629	rn	4.69	0.333	0.75	1	0.64
CG4629	ab	4	0.333	0.75	1	0.64
CG4629	CG3726	3.82	0.333	0.75	1	0.64
CG4629	SoxN	3.51	0.333	0.75	1	0.64
CG4629	Vsx1	3.47	0.333	0.75	1	0.64
CG4629	Sox102F	3.18	0.333	0.75	1	0.64
CG4629	NK7.1	3.01	0.333	0.75	1	0.64
CG4629	D	2.57	0.333	0.75	1	0.64
CG4629	Vsx2	2.34	0.333	0.75	1	0.64
CG4629	bab2	2.11	0.333	0.75	1	0.64
CG4629	CG34340	1.51	0.333	0.75	1	0.64
CG4629	bab1	1.5	0.333	0.75	1	0.64
CG4629	fkh	1.33	0.333	0.75	1	0.64
CG4629	Lim3	1.29	0.333	0.75	1	0.64
CG4629	CG32532	1.24	0.333	0.75	1	0.64
CG4629	mirr	1.08	0.333	0.75	1	0.64
CG4629	tup	1.04	0.333	0.75	1	0.64
CG4629	CG11294	0.9	0.333	0.75	1	0.64
CG4629	vvl	0.86	0.333	0.75	1	0.64
CG4629	scro	0.84	0.333	0.75	1	0.64
CG4629	apt	0.8	0.333	0.75	1	0.64
CG4629	svp	0.77	0.333	0.75	1	0.64
CG4629	fd59A	0.76	0.333	0.75	1	0.64
CG4629	run	0.51	0.333	0.75	1	0.64
CG4629	Awh	0.48	0.333	0.75	1	0.64
CG4629	dan	0.41	0.333	0.75	1	0.64
CG4629	hth	0.39	0.333	0.75	1	0.64
CG4577	sr	22.26	0.789	0.54	0.683130051063973	0.73
CG4577	Camta	12.28	0.789	0.54	0.683130051063973	0.73
CG4577	fru	5.06	0.789	0.54	0.683130051063973	0.73
CG4577	luna	4	0.789	0.54	0.683130051063973	0.73
CG4577	toy	3.08	0.789	0.54	0.683130051063973	0.73
CG4577	TfAP-2	2.57	0.789	0.54	0.683130051063973	0.73
CG4577	Vsx2	2.38	0.789	0.54	0.683130051063973	0.73
CG4577	vfl	2.32	0.789	0.54	0.683130051063973	0.73
CG4577	elB	2.1	0.789	0.54	0.683130051063973	0.73
CG4577	bab1	1.98	0.789	0.54	0.683130051063973	0.73
CG4577	CG9650	1.92	0.789	0.54	0.683130051063973	0.73
CG4577	scro	1.86	0.789	0.54	0.683130051063973	0.73
CG4577	pdm3	1.85	0.789	0.54	0.683130051063973	0.73
CG4577	RunxB	1.84	0.789	0.54	0.683130051063973	0.73
CG4577	tup	1.7	0.789	0.54	0.683130051063973	0.73
CG4577	ap	1.09	0.789	0.54	0.683130051063973	0.73
CG4577	ab	1.09	0.789	0.54	0.683130051063973	0.73
CG4577	CG43689	0.91	0.789	0.54	0.683130051063973	0.73
CG4577	CG11294	0.66	0.789	0.54	0.683130051063973	0.73
CG4577	Atf3	0.5	0.789	0.54	0.683130051063973	0.73
CG4577	CG32105	0.44	0.789	0.54	0.683130051063973	0.73
CG4577	dve	0.38	0.789	0.54	0.683130051063973	0.73
CG4577	fkh	0.36	0.789	0.54	0.683130051063973	0.73
CG4577	lov	0.32	0.789	0.54	0.683130051063973	0.73
CG4577	NK7.1	0.31	0.789	0.54	0.683130051063973	0.73
CG4577	Sox102F	0.28	0.789	0.54	0.683130051063973	0.73
CG4577	CG9932	0.28	0.789	0.54	0.683130051063973	0.73
CG4577	Stat92E	0.28	0.789	0.54	0.683130051063973	0.73
CG4577	zfh1	0.19	0.789	0.54	0.683130051063973	0.73
CG4577	bab2	0.14	0.789	0.54	0.683130051063973	0.73
Tgt	dve	6.87	0.078	0.29	0.53748384988657	0.51
Tgt	CG43689	5.04	0.078	0.29	0.53748384988657	0.51
Tgt	svp	3.75	0.078	0.29	0.53748384988657	0.51
Tgt	aop	2.88	0.078	0.29	0.53748384988657	0.51
Tgt	CG9650	2.82	0.078	0.29	0.53748384988657	0.51
Tgt	br	2.61	0.078	0.29	0.53748384988657	0.51
Tgt	dan	2.05	0.078	0.29	0.53748384988657	0.51
Tgt	sim	1.99	0.078	0.29	0.53748384988657	0.51
Tgt	Lim3	1.95	0.078	0.29	0.53748384988657	0.51
Tgt	Hmx	1.55	0.078	0.29	0.53748384988657	0.51
Tgt	CG11085	1.43	0.078	0.29	0.53748384988657	0.51
Tgt	Notch	1.42	0.078	0.29	0.53748384988657	0.51
Tgt	bi	1.35	0.078	0.29	0.53748384988657	0.51
Tgt	luna	1.29	0.078	0.29	0.53748384988657	0.51
Tgt	TfAP-2	1.17	0.078	0.29	0.53748384988657	0.51
Tgt	Sox21b	0.84	0.078	0.29	0.53748384988657	0.51
Tgt	fd59A	0.77	0.078	0.29	0.53748384988657	0.51
Tgt	CG11294	0.76	0.078	0.29	0.53748384988657	0.51
Tgt	tup	0.68	0.078	0.29	0.53748384988657	0.51
Tgt	CG32532	0.68	0.078	0.29	0.53748384988657	0.51
Tgt	fkh	0.65	0.078	0.29	0.53748384988657	0.51
Tgt	mirr	0.64	0.078	0.29	0.53748384988657	0.51
Tgt	ct	0.62	0.078	0.29	0.53748384988657	0.51
Tgt	NK7.1	0.61	0.078	0.29	0.53748384988657	0.51
Tgt	run	0.61	0.078	0.29	0.53748384988657	0.51
Tgt	apt	0.58	0.078	0.29	0.53748384988657	0.51
Tgt	zfh1	0.41	0.078	0.29	0.53748384988657	0.51
Tgt	Vsx2	0.38	0.078	0.29	0.53748384988657	0.51
Tgt	sr	0.34	0.078	0.29	0.53748384988657	0.51
Tgt	SoxN	0.25	0.078	0.29	0.53748384988657	0.51
robo3	hth	8.91	0.162	0.17	0.333333333333333	0.25
robo3	CG11294	8.11	0.162	0.17	0.333333333333333	0.25
robo3	Ets65A	7.51	0.162	0.17	0.333333333333333	0.25
robo3	pros	6.14	0.162	0.17	0.333333333333333	0.25
robo3	Sox102F	5.3	0.162	0.17	0.333333333333333	0.25
robo3	Vsx2	3.96	0.162	0.17	0.333333333333333	0.25
robo3	CG9650	3.59	0.162	0.17	0.333333333333333	0.25
robo3	Lim3	3.51	0.162	0.17	0.333333333333333	0.25
robo3	bi	2.32	0.162	0.17	0.333333333333333	0.25
robo3	sr	1.89	0.162	0.17	0.333333333333333	0.25
robo3	lov	1.86	0.162	0.17	0.333333333333333	0.25
robo3	oc	1.79	0.162	0.17	0.333333333333333	0.25
robo3	noc	1.74	0.162	0.17	0.333333333333333	0.25
robo3	dac	1.66	0.162	0.17	0.333333333333333	0.25
robo3	Atf3	1.63	0.162	0.17	0.333333333333333	0.25
robo3	mirr	1.62	0.162	0.17	0.333333333333333	0.25
robo3	bab2	1.22	0.162	0.17	0.333333333333333	0.25
robo3	D	1.2	0.162	0.17	0.333333333333333	0.25
robo3	ct	1.1	0.162	0.17	0.333333333333333	0.25
robo3	CG34340	0.93	0.162	0.17	0.333333333333333	0.25
robo3	erm	0.81	0.162	0.17	0.333333333333333	0.25
robo3	ey	0.75	0.162	0.17	0.333333333333333	0.25
robo3	bsh	0.74	0.162	0.17	0.333333333333333	0.25
robo3	fkh	0.5	0.162	0.17	0.333333333333333	0.25
robo3	CG32105	0.47	0.162	0.17	0.333333333333333	0.25
robo3	tsh	0.42	0.162	0.17	0.333333333333333	0.25
robo3	tj	0.35	0.162	0.17	0.333333333333333	0.25
robo3	aop	0.32	0.162	0.17	0.333333333333333	0.25
robo3	dmrt99B	0.31	0.162	0.17	0.333333333333333	0.25
robo3	fd59A	0.3	0.162	0.17	0.333333333333333	0.25
NLaz	CG11294	10.87	0.344	0.69	1	0.71
NLaz	Vsx2	8.15	0.344	0.69	1	0.71
NLaz	hth	8.12	0.344	0.69	1	0.71
NLaz	Lim3	6.14	0.344	0.69	1	0.71
NLaz	CG9650	5.44	0.344	0.69	1	0.71
NLaz	pros	5.16	0.344	0.69	1	0.71
NLaz	danr	4.18	0.344	0.69	1	0.71
NLaz	zfh1	3	0.344	0.69	1	0.71
NLaz	br	2.63	0.344	0.69	1	0.71
NLaz	dan	2.38	0.344	0.69	1	0.71
NLaz	CG32105	1.88	0.344	0.69	1	0.71
NLaz	erm	1.75	0.344	0.69	1	0.71
NLaz	Notch	1.62	0.344	0.69	1	0.71
NLaz	foxo	1.24	0.344	0.69	1	0.71
NLaz	Sox102F	1.15	0.344	0.69	1	0.71
NLaz	dmrt99B	0.89	0.344	0.69	1	0.71
NLaz	CG4328	0.86	0.344	0.69	1	0.71
NLaz	luna	0.85	0.344	0.69	1	0.71
NLaz	mirr	0.85	0.344	0.69	1	0.71
NLaz	ey	0.8	0.344	0.69	1	0.71
NLaz	tj	0.79	0.344	0.69	1	0.71
NLaz	Atf3	0.78	0.344	0.69	1	0.71
NLaz	bab1	0.78	0.344	0.69	1	0.71
NLaz	CG34340	0.68	0.344	0.69	1	0.71
NLaz	sim	0.56	0.344	0.69	1	0.71
NLaz	vvl	0.46	0.344	0.69	1	0.71
NLaz	bab2	0.44	0.344	0.69	1	0.71
NLaz	CG9932	0.36	0.344	0.69	1	0.71
NLaz	bi	0.2	0.344	0.69	1	0.71
NLaz	oc	0.2	0.344	0.69	1	0.71
lea	dan	8.65	0.129	0.34	1	0.96
lea	danr	7.69	0.129	0.34	1	0.96
lea	CG9932	2.54	0.129	0.34	1	0.96
lea	toy	1.86	0.129	0.34	1	0.96
lea	Camta	1.7	0.129	0.34	1	0.96
lea	pros	1.49	0.129	0.34	1	0.96
lea	Vsx2	1.47	0.129	0.34	1	0.96
lea	vvl	1.4	0.129	0.34	1	0.96
lea	CG11294	1.39	0.129	0.34	1	0.96
lea	NK7.1	1.28	0.129	0.34	1	0.96
lea	scro	1.24	0.129	0.34	1	0.96
lea	bab2	1.07	0.129	0.34	1	0.96
lea	elB	1.01	0.129	0.34	1	0.96
lea	zfh1	0.99	0.129	0.34	1	0.96
lea	TfAP-2	0.91	0.129	0.34	1	0.96
lea	hth	0.59	0.129	0.34	1	0.96
lea	SoxN	0.54	0.129	0.34	1	0.96
lea	vfl	0.51	0.129	0.34	1	0.96
lea	sim	0.5	0.129	0.34	1	0.96
lea	Notch	0.36	0.129	0.34	1	0.96
lea	dm	0.29	0.129	0.34	1	0.96
lea	CG9650	0.24	0.129	0.34	1	0.96
lea	D	0.19	0.129	0.34	1	0.96
lea	Lim3	0.18	0.129	0.34	1	0.96
lea	ap	0.05	0.129	0.34	1	0.96
lea	fd59A	-0.04	0.129	0.34	1	0.96
lea	hbn	-0.08	0.129	0.34	1	0.96
lea	tup	-0.2	0.129	0.34	1	0.96
lea	apt	-0.23	0.129	0.34	1	0.96
lea	sr	-0.34	0.129	0.34	1	0.96
haf	Sox102F	4.72	0.329	0.38	0.683130051063973	0.81
haf	scro	4.59	0.329	0.38	0.683130051063973	0.81
haf	Ets65A	2.75	0.329	0.38	0.683130051063973	0.81
haf	bab2	2.69	0.329	0.38	0.683130051063973	0.81
haf	bsh	2.56	0.329	0.38	0.683130051063973	0.81
haf	Notch	2.5	0.329	0.38	0.683130051063973	0.81
haf	ap	2.19	0.329	0.38	0.683130051063973	0.81
haf	CG11085	2.06	0.329	0.38	0.683130051063973	0.81
haf	Atf3	1.77	0.329	0.38	0.683130051063973	0.81
haf	svp	1.27	0.329	0.38	0.683130051063973	0.81
haf	toy	1.25	0.329	0.38	0.683130051063973	0.81
haf	lov	1.24	0.329	0.38	0.683130051063973	0.81
haf	RunxB	1.23	0.329	0.38	0.683130051063973	0.81
haf	CG11294	1.1	0.329	0.38	0.683130051063973	0.81
haf	SoxN	0.87	0.329	0.38	0.683130051063973	0.81
haf	CG9932	0.61	0.329	0.38	0.683130051063973	0.81
haf	bi	0.57	0.329	0.38	0.683130051063973	0.81
haf	luna	0.53	0.329	0.38	0.683130051063973	0.81
haf	bab1	0.47	0.329	0.38	0.683130051063973	0.81
haf	mirr	0.42	0.329	0.38	0.683130051063973	0.81
haf	ey	0.42	0.329	0.38	0.683130051063973	0.81
haf	CG9650	0.33	0.329	0.38	0.683130051063973	0.81
haf	CG43689	0.33	0.329	0.38	0.683130051063973	0.81
haf	dac	0.32	0.329	0.38	0.683130051063973	0.81
haf	Sox21b	0.31	0.329	0.38	0.683130051063973	0.81
haf	ab	0.28	0.329	0.38	0.683130051063973	0.81
haf	CG32105	0.28	0.329	0.38	0.683130051063973	0.81
haf	Vsx2	0.24	0.329	0.38	0.683130051063973	0.81
haf	sim	0.22	0.329	0.38	0.683130051063973	0.81
haf	oc	0.22	0.329	0.38	0.683130051063973	0.81
CG31935	D	7.15	0.087	-0.14	0	0.52
CG31935	pros	6.75	0.087	-0.14	0	0.52
CG31935	fkh	2.45	0.087	-0.14	0	0.52
CG31935	NK7.1	2.32	0.087	-0.14	0	0.52
CG31935	erm	2.18	0.087	-0.14	0	0.52
CG31935	dve	2.13	0.087	-0.14	0	0.52
CG31935	CG11294	1.97	0.087	-0.14	0	0.52
CG31935	ey	1.63	0.087	-0.14	0	0.52
CG31935	ab	1.56	0.087	-0.14	0	0.52
CG31935	toy	1.48	0.087	-0.14	0	0.52
CG31935	apt	1.39	0.087	-0.14	0	0.52
CG31935	vfl	1.34	0.087	-0.14	0	0.52
CG31935	luna	1.19	0.087	-0.14	0	0.52
CG31935	bi	1.11	0.087	-0.14	0	0.52
CG31935	Notch	1.01	0.087	-0.14	0	0.52
CG31935	Lim3	1.01	0.087	-0.14	0	0.52
CG31935	hth	0.97	0.087	-0.14	0	0.52
CG31935	CG4328	0.76	0.087	-0.14	0	0.52
CG31935	bab1	0.73	0.087	-0.14	0	0.52
CG31935	tup	0.57	0.087	-0.14	0	0.52
CG31935	Stat92E	0.55	0.087	-0.14	0	0.52
CG31935	foxo	0.43	0.087	-0.14	0	0.52
CG31935	Hmx	0.4	0.087	-0.14	0	0.52
CG31935	CG3726	0.34	0.087	-0.14	0	0.52
CG31935	Awh	0.31	0.087	-0.14	0	0.52
CG31935	svp	0.26	0.087	-0.14	0	0.52
CG31935	danr	0.24	0.087	-0.14	0	0.52
CG31935	TfAP-2	0.15	0.087	-0.14	0	0.52
CG31935	CG9650	0.13	0.087	-0.14	0	0.52
CG31935	tj	-0.06	0.087	-0.14	0	0.52
cpb	Awh	12.06	0.05	-0.09	0.227710017021324	0.26
cpb	Camta	5.05	0.05	-0.09	0.227710017021324	0.26
cpb	aop	4.16	0.05	-0.09	0.227710017021324	0.26
cpb	fd59A	3.16	0.05	-0.09	0.227710017021324	0.26
cpb	sim	2.38	0.05	-0.09	0.227710017021324	0.26
cpb	sr	2.3	0.05	-0.09	0.227710017021324	0.26
cpb	mirr	1.73	0.05	-0.09	0.227710017021324	0.26
cpb	kn	1.51	0.05	-0.09	0.227710017021324	0.26
cpb	vfl	1.35	0.05	-0.09	0.227710017021324	0.26
cpb	ey	0.94	0.05	-0.09	0.227710017021324	0.26
cpb	CG11294	0.86	0.05	-0.09	0.227710017021324	0.26
cpb	bi	0.71	0.05	-0.09	0.227710017021324	0.26
cpb	oc	0.67	0.05	-0.09	0.227710017021324	0.26
cpb	bab2	0.65	0.05	-0.09	0.227710017021324	0.26
cpb	CG9650	0.55	0.05	-0.09	0.227710017021324	0.26
cpb	ham	0.46	0.05	-0.09	0.227710017021324	0.26
cpb	bab1	0.41	0.05	-0.09	0.227710017021324	0.26
cpb	dve	0.4	0.05	-0.09	0.227710017021324	0.26
cpb	TfAP-2	0.4	0.05	-0.09	0.227710017021324	0.26
cpb	fkh	0.33	0.05	-0.09	0.227710017021324	0.26
cpb	NK7.1	0.13	0.05	-0.09	0.227710017021324	0.26
cpb	vvl	0.12	0.05	-0.09	0.227710017021324	0.26
cpb	run	0.09	0.05	-0.09	0.227710017021324	0.26
cpb	apt	0.05	0.05	-0.09	0.227710017021324	0.26
cpb	Vsx1	-0.01	0.05	-0.09	0.227710017021324	0.26
cpb	rn	-0.14	0.05	-0.09	0.227710017021324	0.26
cpb	Atf3	-0.15	0.05	-0.09	0.227710017021324	0.26
cpb	Dll	-0.2	0.05	-0.09	0.227710017021324	0.26
cpb	D	-0.26	0.05	-0.09	0.227710017021324	0.26
cpb	scro	-0.28	0.05	-0.09	0.227710017021324	0.26
Rim2	bi	8.71	0.167	0.44	0.2	0.72
Rim2	Awh	3.61	0.167	0.44	0.2	0.72
Rim2	sr	3.39	0.167	0.44	0.2	0.72
Rim2	vfl	2.85	0.167	0.44	0.2	0.72
Rim2	TfAP-2	2.54	0.167	0.44	0.2	0.72
Rim2	NK7.1	2.28	0.167	0.44	0.2	0.72
Rim2	bab1	1.98	0.167	0.44	0.2	0.72
Rim2	ct	1.98	0.167	0.44	0.2	0.72
Rim2	vvl	1.9	0.167	0.44	0.2	0.72
Rim2	dmrt99B	1.59	0.167	0.44	0.2	0.72
Rim2	tsh	1.44	0.167	0.44	0.2	0.72
Rim2	fru	1.39	0.167	0.44	0.2	0.72
Rim2	sim	1.29	0.167	0.44	0.2	0.72
Rim2	pros	1.18	0.167	0.44	0.2	0.72
Rim2	CG32532	1.17	0.167	0.44	0.2	0.72
Rim2	luna	1.08	0.167	0.44	0.2	0.72
Rim2	Sox21b	0.89	0.167	0.44	0.2	0.72
Rim2	CG32105	0.76	0.167	0.44	0.2	0.72
Rim2	run	0.75	0.167	0.44	0.2	0.72
Rim2	scro	0.73	0.167	0.44	0.2	0.72
Rim2	CG11085	0.69	0.167	0.44	0.2	0.72
Rim2	dm	0.67	0.167	0.44	0.2	0.72
Rim2	mirr	0.66	0.167	0.44	0.2	0.72
Rim2	danr	0.64	0.167	0.44	0.2	0.72
Rim2	apt	0.49	0.167	0.44	0.2	0.72
Rim2	Dll	0.43	0.167	0.44	0.2	0.72
Rim2	CG4328	0.4	0.167	0.44	0.2	0.72
Rim2	fd59A	0.31	0.167	0.44	0.2	0.72
Rim2	pdm3	0.21	0.167	0.44	0.2	0.72
Rim2	bab2	0.04	0.167	0.44	0.2	0.72
Eno	aop	10.83	0.181	0.73	1	0.88
Eno	Camta	9.09	0.181	0.73	1	0.88
Eno	CG32105	8.53	0.181	0.73	1	0.88
Eno	zfh1	7.72	0.181	0.73	1	0.88
Eno	vvl	7.55	0.181	0.73	1	0.88
Eno	elB	7.32	0.181	0.73	1	0.88
Eno	ap	5.74	0.181	0.73	1	0.88
Eno	Dll	5.61	0.181	0.73	1	0.88
Eno	bsh	5.45	0.181	0.73	1	0.88
Eno	scro	5.02	0.181	0.73	1	0.88
Eno	Sox102F	4.14	0.181	0.73	1	0.88
Eno	Hmx	3.4	0.181	0.73	1	0.88
Eno	SoxN	3.22	0.181	0.73	1	0.88
Eno	ab	3.2	0.181	0.73	1	0.88
Eno	Lim3	2.61	0.181	0.73	1	0.88
Eno	CG34340	2.27	0.181	0.73	1	0.88
Eno	Vsx1	2.23	0.181	0.73	1	0.88
Eno	br	2.2	0.181	0.73	1	0.88
Eno	tj	2.12	0.181	0.73	1	0.88
Eno	kn	2.05	0.181	0.73	1	0.88
Eno	apt	1.96	0.181	0.73	1	0.88
Eno	Vsx2	1.91	0.181	0.73	1	0.88
Eno	TfAP-2	1.9	0.181	0.73	1	0.88
Eno	CG11294	1.84	0.181	0.73	1	0.88
Eno	pdm3	1.76	0.181	0.73	1	0.88
Eno	CG11085	1.53	0.181	0.73	1	0.88
Eno	lov	1.5	0.181	0.73	1	0.88
Eno	vfl	1.48	0.181	0.73	1	0.88
Eno	fru	1.35	0.181	0.73	1	0.88
Eno	CG9650	1.33	0.181	0.73	1	0.88
CG17646	Vsx2	7.86	0.127	0.8	0.447213595499958	0.7
CG17646	dm	6.44	0.127	0.8	0.447213595499958	0.7
CG17646	bab2	4.93	0.127	0.8	0.447213595499958	0.7
CG17646	NK7.1	3.76	0.127	0.8	0.447213595499958	0.7
CG17646	kn	3.63	0.127	0.8	0.447213595499958	0.7
CG17646	TfAP-2	3.42	0.127	0.8	0.447213595499958	0.7
CG17646	CG9650	2.77	0.127	0.8	0.447213595499958	0.7
CG17646	aop	2.72	0.127	0.8	0.447213595499958	0.7
CG17646	ey	2.63	0.127	0.8	0.447213595499958	0.7
CG17646	elB	2.39	0.127	0.8	0.447213595499958	0.7
CG17646	CG32532	2.21	0.127	0.8	0.447213595499958	0.7
CG17646	luna	2.05	0.127	0.8	0.447213595499958	0.7
CG17646	Dll	1.93	0.127	0.8	0.447213595499958	0.7
CG17646	fru	1.69	0.127	0.8	0.447213595499958	0.7
CG17646	CG9932	1.68	0.127	0.8	0.447213595499958	0.7
CG17646	mirr	1.44	0.127	0.8	0.447213595499958	0.7
CG17646	Notch	1.36	0.127	0.8	0.447213595499958	0.7
CG17646	fd59A	1.24	0.127	0.8	0.447213595499958	0.7
CG17646	Vsx1	1.21	0.127	0.8	0.447213595499958	0.7
CG17646	vvl	1.18	0.127	0.8	0.447213595499958	0.7
CG17646	sim	1.07	0.127	0.8	0.447213595499958	0.7
CG17646	CG34340	0.94	0.127	0.8	0.447213595499958	0.7
CG17646	sr	0.93	0.127	0.8	0.447213595499958	0.7
CG17646	Atf3	0.88	0.127	0.8	0.447213595499958	0.7
CG17646	dmrt99B	0.84	0.127	0.8	0.447213595499958	0.7
CG17646	toy	0.73	0.127	0.8	0.447213595499958	0.7
CG17646	D	0.6	0.127	0.8	0.447213595499958	0.7
CG17646	Sox102F	0.44	0.127	0.8	0.447213595499958	0.7
CG17646	CG11294	0.31	0.127	0.8	0.447213595499958	0.7
CG17646	scro	0.29	0.127	0.8	0.447213595499958	0.7
wry	tup	6.97	0.529	0.69	0.683130051063973	0.68
wry	toy	6.86	0.529	0.69	0.683130051063973	0.68
wry	danr	5.68	0.529	0.69	0.683130051063973	0.68
wry	D	4.86	0.529	0.69	0.683130051063973	0.68
wry	svp	2.84	0.529	0.69	0.683130051063973	0.68
wry	kn	2.81	0.529	0.69	0.683130051063973	0.68
wry	bsh	2.64	0.529	0.69	0.683130051063973	0.68
wry	mirr	2.51	0.529	0.69	0.683130051063973	0.68
wry	Sox21b	2.38	0.529	0.69	0.683130051063973	0.68
wry	rn	2.37	0.529	0.69	0.683130051063973	0.68
wry	vvl	2.03	0.529	0.69	0.683130051063973	0.68
wry	sim	2	0.529	0.69	0.683130051063973	0.68
wry	NK7.1	1.86	0.529	0.69	0.683130051063973	0.68
wry	Ets65A	1.55	0.529	0.69	0.683130051063973	0.68
wry	Notch	1.52	0.529	0.69	0.683130051063973	0.68
wry	Sox102F	1.2	0.529	0.69	0.683130051063973	0.68
wry	CG43689	1.14	0.529	0.69	0.683130051063973	0.68
wry	Awh	1.07	0.529	0.69	0.683130051063973	0.68
wry	CG9932	1.05	0.529	0.69	0.683130051063973	0.68
wry	run	1.02	0.529	0.69	0.683130051063973	0.68
wry	TfAP-2	0.97	0.529	0.69	0.683130051063973	0.68
wry	zfh1	0.96	0.529	0.69	0.683130051063973	0.68
wry	luna	0.89	0.529	0.69	0.683130051063973	0.68
wry	Atf3	0.83	0.529	0.69	0.683130051063973	0.68
wry	vfl	0.79	0.529	0.69	0.683130051063973	0.68
wry	dac	0.78	0.529	0.69	0.683130051063973	0.68
wry	Vsx1	0.77	0.529	0.69	0.683130051063973	0.68
wry	Stat92E	0.71	0.529	0.69	0.683130051063973	0.68
wry	scro	0.61	0.529	0.69	0.683130051063973	0.68
wry	Vsx2	0.56	0.529	0.69	0.683130051063973	0.68
CG7337	aop	16.09	0.29	0.28	0.447213595499958	0.84
CG7337	kn	11.5	0.29	0.28	0.447213595499958	0.84
CG7337	pros	7.18	0.29	0.28	0.447213595499958	0.84
CG7337	CG3726	5.7	0.29	0.28	0.447213595499958	0.84
CG7337	Ets65A	4.85	0.29	0.28	0.447213595499958	0.84
CG7337	NK7.1	4.84	0.29	0.28	0.447213595499958	0.84
CG7337	toy	3.98	0.29	0.28	0.447213595499958	0.84
CG7337	Sox102F	3.77	0.29	0.28	0.447213595499958	0.84
CG7337	CG9650	3.45	0.29	0.28	0.447213595499958	0.84
CG7337	erm	2.65	0.29	0.28	0.447213595499958	0.84
CG7337	fru	2.63	0.29	0.28	0.447213595499958	0.84
CG7337	bsh	2.1	0.29	0.28	0.447213595499958	0.84
CG7337	Notch	1.94	0.29	0.28	0.447213595499958	0.84
CG7337	ey	1.92	0.29	0.28	0.447213595499958	0.84
CG7337	vvl	1.78	0.29	0.28	0.447213595499958	0.84
CG7337	CG11085	1.78	0.29	0.28	0.447213595499958	0.84
CG7337	Atf3	1.59	0.29	0.28	0.447213595499958	0.84
CG7337	D	1.5	0.29	0.28	0.447213595499958	0.84
CG7337	Lim3	1.22	0.29	0.28	0.447213595499958	0.84
CG7337	CG11294	1.2	0.29	0.28	0.447213595499958	0.84
CG7337	Vsx2	0.96	0.29	0.28	0.447213595499958	0.84
CG7337	dac	0.95	0.29	0.28	0.447213595499958	0.84
CG7337	Awh	0.93	0.29	0.28	0.447213595499958	0.84
CG7337	luna	0.81	0.29	0.28	0.447213595499958	0.84
CG7337	svp	0.79	0.29	0.28	0.447213595499958	0.84
CG7337	hth	0.65	0.29	0.28	0.447213595499958	0.84
CG7337	tsh	0.56	0.29	0.28	0.447213595499958	0.84
CG7337	sim	0.53	0.29	0.28	0.447213595499958	0.84
CG7337	bab1	0.48	0.29	0.28	0.447213595499958	0.84
CG7337	ap	0.44	0.29	0.28	0.447213595499958	0.84
erm	vvl	8.95	0.345	0.36	0.544704779401922	0.44
erm	scro	8.13	0.345	0.36	0.544704779401922	0.44
erm	sim	6.21	0.345	0.36	0.544704779401922	0.44
erm	Camta	5.02	0.345	0.36	0.544704779401922	0.44
erm	ct	4.97	0.345	0.36	0.544704779401922	0.44
erm	ab	4.18	0.345	0.36	0.544704779401922	0.44
erm	dan	2.51	0.345	0.36	0.544704779401922	0.44
erm	pdm3	1.9	0.345	0.36	0.544704779401922	0.44
erm	CG9650	1.9	0.345	0.36	0.544704779401922	0.44
erm	Ets65A	1.83	0.345	0.36	0.544704779401922	0.44
erm	bab2	1.67	0.345	0.36	0.544704779401922	0.44
erm	aop	1.47	0.345	0.36	0.544704779401922	0.44
erm	apt	1.3	0.345	0.36	0.544704779401922	0.44
erm	hth	1.28	0.345	0.36	0.544704779401922	0.44
erm	dmrt99B	1.17	0.345	0.36	0.544704779401922	0.44
erm	Notch	1.15	0.345	0.36	0.544704779401922	0.44
erm	RunxB	1.06	0.345	0.36	0.544704779401922	0.44
erm	Stat92E	1.04	0.345	0.36	0.544704779401922	0.44
erm	CG34340	0.99	0.345	0.36	0.544704779401922	0.44
erm	TfAP-2	0.98	0.345	0.36	0.544704779401922	0.44
erm	ap	0.94	0.345	0.36	0.544704779401922	0.44
erm	danr	0.92	0.345	0.36	0.544704779401922	0.44
erm	Vsx2	0.75	0.345	0.36	0.544704779401922	0.44
erm	dac	0.74	0.345	0.36	0.544704779401922	0.44
erm	CG11294	0.72	0.345	0.36	0.544704779401922	0.44
erm	Awh	0.66	0.345	0.36	0.544704779401922	0.44
erm	CG32532	0.65	0.345	0.36	0.544704779401922	0.44
erm	pros	0.63	0.345	0.36	0.544704779401922	0.44
erm	CG4328	0.55	0.345	0.36	0.544704779401922	0.44
erm	tj	0.53	0.345	0.36	0.544704779401922	0.44
CG7289	vfl	7.05	0.06	0.21	0.0975900072948533	0.14
CG7289	fd59A	6.75	0.06	0.21	0.0975900072948533	0.14
CG7289	CG34340	5.93	0.06	0.21	0.0975900072948533	0.14
CG7289	tj	5.65	0.06	0.21	0.0975900072948533	0.14
CG7289	dm	5.59	0.06	0.21	0.0975900072948533	0.14
CG7289	Dll	4.27	0.06	0.21	0.0975900072948533	0.14
CG7289	ap	4.1	0.06	0.21	0.0975900072948533	0.14
CG7289	dve	3.84	0.06	0.21	0.0975900072948533	0.14
CG7289	oc	2.89	0.06	0.21	0.0975900072948533	0.14
CG7289	Stat92E	2.76	0.06	0.21	0.0975900072948533	0.14
CG7289	CG11294	2.25	0.06	0.21	0.0975900072948533	0.14
CG7289	dmrt99B	2.18	0.06	0.21	0.0975900072948533	0.14
CG7289	RunxB	2.1	0.06	0.21	0.0975900072948533	0.14
CG7289	scro	2.04	0.06	0.21	0.0975900072948533	0.14
CG7289	elB	1.76	0.06	0.21	0.0975900072948533	0.14
CG7289	ab	1.34	0.06	0.21	0.0975900072948533	0.14
CG7289	hth	1.27	0.06	0.21	0.0975900072948533	0.14
CG7289	bsh	1.16	0.06	0.21	0.0975900072948533	0.14
CG7289	sr	1.12	0.06	0.21	0.0975900072948533	0.14
CG7289	br	0.82	0.06	0.21	0.0975900072948533	0.14
CG7289	vvl	0.77	0.06	0.21	0.0975900072948533	0.14
CG7289	apt	0.73	0.06	0.21	0.0975900072948533	0.14
CG7289	SoxN	0.71	0.06	0.21	0.0975900072948533	0.14
CG7289	NK7.1	0.66	0.06	0.21	0.0975900072948533	0.14
CG7289	Sox21b	0.61	0.06	0.21	0.0975900072948533	0.14
CG7289	bi	0.57	0.06	0.21	0.0975900072948533	0.14
CG7289	CG32105	0.42	0.06	0.21	0.0975900072948533	0.14
CG7289	bab2	0.36	0.06	0.21	0.0975900072948533	0.14
CG7289	Vsx2	0.25	0.06	0.21	0.0975900072948533	0.14
CG7289	CG9650	0.24	0.06	0.21	0.0975900072948533	0.14
Npc2a	vvl	6.15	0.424	0.53	0.447213595499958	0.4
Npc2a	CG34340	5.44	0.424	0.53	0.447213595499958	0.4
Npc2a	sr	4.44	0.424	0.53	0.447213595499958	0.4
Npc2a	CG4328	4.42	0.424	0.53	0.447213595499958	0.4
Npc2a	aop	3.67	0.424	0.53	0.447213595499958	0.4
Npc2a	CG9650	2.78	0.424	0.53	0.447213595499958	0.4
Npc2a	oc	2.57	0.424	0.53	0.447213595499958	0.4
Npc2a	Sox21b	2.25	0.424	0.53	0.447213595499958	0.4
Npc2a	ct	2.17	0.424	0.53	0.447213595499958	0.4
Npc2a	fkh	1.9	0.424	0.53	0.447213595499958	0.4
Npc2a	ap	1.89	0.424	0.53	0.447213595499958	0.4
Npc2a	tj	1.82	0.424	0.53	0.447213595499958	0.4
Npc2a	lov	1.74	0.424	0.53	0.447213595499958	0.4
Npc2a	dmrt99B	1.31	0.424	0.53	0.447213595499958	0.4
Npc2a	dve	1.2	0.424	0.53	0.447213595499958	0.4
Npc2a	dm	1.19	0.424	0.53	0.447213595499958	0.4
Npc2a	Vsx2	1.11	0.424	0.53	0.447213595499958	0.4
Npc2a	scro	0.73	0.424	0.53	0.447213595499958	0.4
Npc2a	CG32532	0.66	0.424	0.53	0.447213595499958	0.4
Npc2a	hth	0.61	0.424	0.53	0.447213595499958	0.4
Npc2a	elB	0.58	0.424	0.53	0.447213595499958	0.4
Npc2a	fru	0.56	0.424	0.53	0.447213595499958	0.4
Npc2a	zfh1	0.54	0.424	0.53	0.447213595499958	0.4
Npc2a	CG3726	0.53	0.424	0.53	0.447213595499958	0.4
Npc2a	CG32105	0.44	0.424	0.53	0.447213595499958	0.4
Npc2a	pros	0.42	0.424	0.53	0.447213595499958	0.4
Npc2a	bi	0.37	0.424	0.53	0.447213595499958	0.4
Npc2a	dac	0.36	0.424	0.53	0.447213595499958	0.4
Npc2a	ey	0.35	0.424	0.53	0.447213595499958	0.4
Npc2a	Notch	0.32	0.424	0.53	0.447213595499958	0.4
CG33543	scro	14.35	0.37	0.45	0.516397779494322	0.75
CG33543	Sox102F	7.39	0.37	0.45	0.516397779494322	0.75
CG33543	Lim3	6.32	0.37	0.45	0.516397779494322	0.75
CG33543	ap	5.69	0.37	0.45	0.516397779494322	0.75
CG33543	ham	3.95	0.37	0.45	0.516397779494322	0.75
CG33543	CG9932	3.28	0.37	0.45	0.516397779494322	0.75
CG33543	CG11085	3.27	0.37	0.45	0.516397779494322	0.75
CG33543	fkh	2.96	0.37	0.45	0.516397779494322	0.75
CG33543	Sox21b	2.78	0.37	0.45	0.516397779494322	0.75
CG33543	Vsx2	2.39	0.37	0.45	0.516397779494322	0.75
CG33543	zfh1	2.22	0.37	0.45	0.516397779494322	0.75
CG33543	bi	2.05	0.37	0.45	0.516397779494322	0.75
CG33543	hth	1.63	0.37	0.45	0.516397779494322	0.75
CG33543	mirr	1.47	0.37	0.45	0.516397779494322	0.75
CG33543	oc	1.4	0.37	0.45	0.516397779494322	0.75
CG33543	sim	1.39	0.37	0.45	0.516397779494322	0.75
CG33543	Hmx	1.31	0.37	0.45	0.516397779494322	0.75
CG33543	CG11294	1.13	0.37	0.45	0.516397779494322	0.75
CG33543	br	1.12	0.37	0.45	0.516397779494322	0.75
CG33543	run	1.1	0.37	0.45	0.516397779494322	0.75
CG33543	noc	0.78	0.37	0.45	0.516397779494322	0.75
CG33543	Notch	0.75	0.37	0.45	0.516397779494322	0.75
CG33543	fru	0.71	0.37	0.45	0.516397779494322	0.75
CG33543	Stat92E	0.61	0.37	0.45	0.516397779494322	0.75
CG33543	kn	0.47	0.37	0.45	0.516397779494322	0.75
CG33543	tj	0.31	0.37	0.45	0.516397779494322	0.75
CG33543	pros	0.21	0.37	0.45	0.516397779494322	0.75
CG33543	bab2	0.16	0.37	0.45	0.516397779494322	0.75
CG33543	dmrt99B	0.13	0.37	0.45	0.516397779494322	0.75
CG33543	Atf3	-0.01	0.37	0.45	0.516397779494322	0.75
CG4238	Lim3	9.23	0.327	0.61	0.654653670707977	0.61
CG4238	ap	7.24	0.327	0.61	0.654653670707977	0.61
CG4238	sr	7.05	0.327	0.61	0.654653670707977	0.61
CG4238	CG11294	5.41	0.327	0.61	0.654653670707977	0.61
CG4238	toy	4.86	0.327	0.61	0.654653670707977	0.61
CG4238	hth	4.42	0.327	0.61	0.654653670707977	0.61
CG4238	ab	4.32	0.327	0.61	0.654653670707977	0.61
CG4238	oc	3.6	0.327	0.61	0.654653670707977	0.61
CG4238	NK7.1	3.38	0.327	0.61	0.654653670707977	0.61
CG4238	Hmx	2.59	0.327	0.61	0.654653670707977	0.61
CG4238	elB	2.4	0.327	0.61	0.654653670707977	0.61
CG4238	zfh1	2.34	0.327	0.61	0.654653670707977	0.61
CG4238	noc	2.33	0.327	0.61	0.654653670707977	0.61
CG4238	Awh	2.31	0.327	0.61	0.654653670707977	0.61
CG4238	dm	2.19	0.327	0.61	0.654653670707977	0.61
CG4238	ey	2.19	0.327	0.61	0.654653670707977	0.61
CG4238	Sox21b	2.16	0.327	0.61	0.654653670707977	0.61
CG4238	Ets65A	2.12	0.327	0.61	0.654653670707977	0.61
CG4238	Notch	2.01	0.327	0.61	0.654653670707977	0.61
CG4238	CG9932	1.86	0.327	0.61	0.654653670707977	0.61
CG4238	CG11085	1.68	0.327	0.61	0.654653670707977	0.61
CG4238	D	1.63	0.327	0.61	0.654653670707977	0.61
CG4238	ct	1.61	0.327	0.61	0.654653670707977	0.61
CG4238	fd59A	1.56	0.327	0.61	0.654653670707977	0.61
CG4238	aop	1.55	0.327	0.61	0.654653670707977	0.61
CG4238	luna	1.22	0.327	0.61	0.654653670707977	0.61
CG4238	lov	0.98	0.327	0.61	0.654653670707977	0.61
CG4238	TfAP-2	0.93	0.327	0.61	0.654653670707977	0.61
CG4238	CG4328	0.85	0.327	0.61	0.654653670707977	0.61
CG4238	tj	0.82	0.327	0.61	0.654653670707977	0.61
dpr3	tup	7.16	0.581	-0.04	0.179487179487179	0.65
dpr3	foxo	7.16	0.581	-0.04	0.179487179487179	0.65
dpr3	dac	4.66	0.581	-0.04	0.179487179487179	0.65
dpr3	ap	4.28	0.581	-0.04	0.179487179487179	0.65
dpr3	Sox21b	3.31	0.581	-0.04	0.179487179487179	0.65
dpr3	CG11294	2.93	0.581	-0.04	0.179487179487179	0.65
dpr3	Hmx	2.58	0.581	-0.04	0.179487179487179	0.65
dpr3	vfl	2.36	0.581	-0.04	0.179487179487179	0.65
dpr3	bab1	2.06	0.581	-0.04	0.179487179487179	0.65
dpr3	fru	1.88	0.581	-0.04	0.179487179487179	0.65
dpr3	NK7.1	1.6	0.581	-0.04	0.179487179487179	0.65
dpr3	erm	1.52	0.581	-0.04	0.179487179487179	0.65
dpr3	CG9932	1.47	0.581	-0.04	0.179487179487179	0.65
dpr3	Awh	1.37	0.581	-0.04	0.179487179487179	0.65
dpr3	bsh	1.36	0.581	-0.04	0.179487179487179	0.65
dpr3	RunxB	1.26	0.581	-0.04	0.179487179487179	0.65
dpr3	kn	0.99	0.581	-0.04	0.179487179487179	0.65
dpr3	aop	0.95	0.581	-0.04	0.179487179487179	0.65
dpr3	Lim3	0.91	0.581	-0.04	0.179487179487179	0.65
dpr3	oc	0.9	0.581	-0.04	0.179487179487179	0.65
dpr3	tj	0.84	0.581	-0.04	0.179487179487179	0.65
dpr3	CG9650	0.81	0.581	-0.04	0.179487179487179	0.65
dpr3	Atf3	0.73	0.581	-0.04	0.179487179487179	0.65
dpr3	ham	0.68	0.581	-0.04	0.179487179487179	0.65
dpr3	ab	0.49	0.581	-0.04	0.179487179487179	0.65
dpr3	Notch	0.44	0.581	-0.04	0.179487179487179	0.65
dpr3	run	0.41	0.581	-0.04	0.179487179487179	0.65
dpr3	fkh	0.29	0.581	-0.04	0.179487179487179	0.65
dpr3	danr	0.27	0.581	-0.04	0.179487179487179	0.65
dpr3	mirr	0.25	0.581	-0.04	0.179487179487179	0.65
aop	TfAP-2	9.96	0.581	0.83	0.683130051063973	0.32
aop	bi	5.38	0.581	0.83	0.683130051063973	0.32
aop	hth	4.17	0.581	0.83	0.683130051063973	0.32
aop	elB	2.52	0.581	0.83	0.683130051063973	0.32
aop	dan	2.26	0.581	0.83	0.683130051063973	0.32
aop	vvl	1.88	0.581	0.83	0.683130051063973	0.32
aop	Camta	1.86	0.581	0.83	0.683130051063973	0.32
aop	Atf3	1.86	0.581	0.83	0.683130051063973	0.32
aop	CG11085	1.84	0.581	0.83	0.683130051063973	0.32
aop	Ets65A	1.75	0.581	0.83	0.683130051063973	0.32
aop	ab	1.52	0.581	0.83	0.683130051063973	0.32
aop	oc	1.51	0.581	0.83	0.683130051063973	0.32
aop	hbn	1.5	0.581	0.83	0.683130051063973	0.32
aop	zfh1	1.28	0.581	0.83	0.683130051063973	0.32
aop	NK7.1	1.25	0.581	0.83	0.683130051063973	0.32
aop	fkh	1.16	0.581	0.83	0.683130051063973	0.32
aop	rn	1.1	0.581	0.83	0.683130051063973	0.32
aop	Vsx2	0.99	0.581	0.83	0.683130051063973	0.32
aop	vfl	0.9	0.581	0.83	0.683130051063973	0.32
aop	dac	0.88	0.581	0.83	0.683130051063973	0.32
aop	dmrt99B	0.85	0.581	0.83	0.683130051063973	0.32
aop	Notch	0.82	0.581	0.83	0.683130051063973	0.32
aop	pros	0.74	0.581	0.83	0.683130051063973	0.32
aop	D	0.72	0.581	0.83	0.683130051063973	0.32
aop	mirr	0.51	0.581	0.83	0.683130051063973	0.32
aop	ey	0.5	0.581	0.83	0.683130051063973	0.32
aop	scro	0.46	0.581	0.83	0.683130051063973	0.32
aop	CG43689	0.39	0.581	0.83	0.683130051063973	0.32
aop	CG4328	0.14	0.581	0.83	0.683130051063973	0.32
aop	tsh	0.09	0.581	0.83	0.683130051063973	0.32
CG15385	ap	24.6	0.055	0.83	0.870388279778489	0.33
CG15385	Notch	15.61	0.055	0.83	0.870388279778489	0.33
CG15385	Sox102F	9.65	0.055	0.83	0.870388279778489	0.33
CG15385	scro	8.8	0.055	0.83	0.870388279778489	0.33
CG15385	vfl	7.72	0.055	0.83	0.870388279778489	0.33
CG15385	dm	6.7	0.055	0.83	0.870388279778489	0.33
CG15385	Camta	6.62	0.055	0.83	0.870388279778489	0.33
CG15385	Dll	6.56	0.055	0.83	0.870388279778489	0.33
CG15385	vvl	5.81	0.055	0.83	0.870388279778489	0.33
CG15385	Lim3	5.77	0.055	0.83	0.870388279778489	0.33
CG15385	ham	5.69	0.055	0.83	0.870388279778489	0.33
CG15385	aop	5.18	0.055	0.83	0.870388279778489	0.33
CG15385	zfh1	4.36	0.055	0.83	0.870388279778489	0.33
CG15385	CG11294	4.09	0.055	0.83	0.870388279778489	0.33
CG15385	tup	3.62	0.055	0.83	0.870388279778489	0.33
CG15385	ct	3.42	0.055	0.83	0.870388279778489	0.33
CG15385	ab	3.31	0.055	0.83	0.870388279778489	0.33
CG15385	dmrt99B	3.2	0.055	0.83	0.870388279778489	0.33
CG15385	toy	3.12	0.055	0.83	0.870388279778489	0.33
CG15385	elB	3.12	0.055	0.83	0.870388279778489	0.33
CG15385	sim	2.19	0.055	0.83	0.870388279778489	0.33
CG15385	oc	2.06	0.055	0.83	0.870388279778489	0.33
CG15385	pdm3	1.99	0.055	0.83	0.870388279778489	0.33
CG15385	fru	1.95	0.055	0.83	0.870388279778489	0.33
CG15385	CG11085	1.83	0.055	0.83	0.870388279778489	0.33
CG15385	noc	1.71	0.055	0.83	0.870388279778489	0.33
CG15385	run	1.7	0.055	0.83	0.870388279778489	0.33
CG15385	bsh	1.69	0.055	0.83	0.870388279778489	0.33
CG15385	mirr	1.56	0.055	0.83	0.870388279778489	0.33
CG15385	pros	1.51	0.055	0.83	0.870388279778489	0.33
Uch	Ets65A	10.4	0.083	0.37	0.29277002188456	0.65
Uch	CG11085	9.15	0.083	0.37	0.29277002188456	0.65
Uch	ap	8.83	0.083	0.37	0.29277002188456	0.65
Uch	tup	6.75	0.083	0.37	0.29277002188456	0.65
Uch	fkh	6.28	0.083	0.37	0.29277002188456	0.65
Uch	Vsx2	6.24	0.083	0.37	0.29277002188456	0.65
Uch	oc	6.06	0.083	0.37	0.29277002188456	0.65
Uch	elB	5.05	0.083	0.37	0.29277002188456	0.65
Uch	foxo	4.93	0.083	0.37	0.29277002188456	0.65
Uch	Sox21b	4.24	0.083	0.37	0.29277002188456	0.65
Uch	luna	3.89	0.083	0.37	0.29277002188456	0.65
Uch	aop	3.74	0.083	0.37	0.29277002188456	0.65
Uch	kn	3.59	0.083	0.37	0.29277002188456	0.65
Uch	vvl	3.05	0.083	0.37	0.29277002188456	0.65
Uch	ab	2.84	0.083	0.37	0.29277002188456	0.65
Uch	tj	2.79	0.083	0.37	0.29277002188456	0.65
Uch	Hmx	2.1	0.083	0.37	0.29277002188456	0.65
Uch	TfAP-2	1.93	0.083	0.37	0.29277002188456	0.65
Uch	CG32532	1.85	0.083	0.37	0.29277002188456	0.65
Uch	scro	1.61	0.083	0.37	0.29277002188456	0.65
Uch	SoxN	1.53	0.083	0.37	0.29277002188456	0.65
Uch	CG11294	1.45	0.083	0.37	0.29277002188456	0.65
Uch	ham	1.42	0.083	0.37	0.29277002188456	0.65
Uch	CG43689	1.3	0.083	0.37	0.29277002188456	0.65
Uch	br	1.3	0.083	0.37	0.29277002188456	0.65
Uch	pros	1.29	0.083	0.37	0.29277002188456	0.65
Uch	fd59A	1.27	0.083	0.37	0.29277002188456	0.65
Uch	CG3726	1.09	0.083	0.37	0.29277002188456	0.65
Uch	dve	1.08	0.083	0.37	0.29277002188456	0.65
Uch	zfh1	1.01	0.083	0.37	0.29277002188456	0.65
CG34174	noc	3.16	0.046	-0.1	0.124034734589208	0.42
CG34174	CG9932	2.83	0.046	-0.1	0.124034734589208	0.42
CG34174	elB	2.83	0.046	-0.1	0.124034734589208	0.42
CG34174	sim	2.58	0.046	-0.1	0.124034734589208	0.42
CG34174	bab2	2.44	0.046	-0.1	0.124034734589208	0.42
CG34174	D	2.37	0.046	-0.1	0.124034734589208	0.42
CG34174	lov	2.33	0.046	-0.1	0.124034734589208	0.42
CG34174	ap	2.33	0.046	-0.1	0.124034734589208	0.42
CG34174	CG11294	2.29	0.046	-0.1	0.124034734589208	0.42
CG34174	CG3726	2.28	0.046	-0.1	0.124034734589208	0.42
CG34174	CG34340	2.25	0.046	-0.1	0.124034734589208	0.42
CG34174	oc	2.23	0.046	-0.1	0.124034734589208	0.42
CG34174	vfl	2.14	0.046	-0.1	0.124034734589208	0.42
CG34174	ct	2	0.046	-0.1	0.124034734589208	0.42
CG34174	ab	1.75	0.046	-0.1	0.124034734589208	0.42
CG34174	run	1.55	0.046	-0.1	0.124034734589208	0.42
CG34174	hbn	1.55	0.046	-0.1	0.124034734589208	0.42
CG34174	pros	1.48	0.046	-0.1	0.124034734589208	0.42
CG34174	aop	1.41	0.046	-0.1	0.124034734589208	0.42
CG34174	vvl	1.36	0.046	-0.1	0.124034734589208	0.42
CG34174	tj	1.32	0.046	-0.1	0.124034734589208	0.42
CG34174	apt	1.17	0.046	-0.1	0.124034734589208	0.42
CG34174	Stat92E	1.13	0.046	-0.1	0.124034734589208	0.42
CG34174	Notch	1.08	0.046	-0.1	0.124034734589208	0.42
CG34174	toy	0.93	0.046	-0.1	0.124034734589208	0.42
CG34174	SoxN	0.92	0.046	-0.1	0.124034734589208	0.42
CG34174	TfAP-2	0.91	0.046	-0.1	0.124034734589208	0.42
CG34174	hth	0.87	0.046	-0.1	0.124034734589208	0.42
CG34174	CG9650	0.74	0.046	-0.1	0.124034734589208	0.42
CG34174	luna	0.71	0.046	-0.1	0.124034734589208	0.42
eys	dmrt99B	8.47	0.657	0.16	0.2	0.48
eys	sim	3.93	0.657	0.16	0.2	0.48
eys	ham	3.62	0.657	0.16	0.2	0.48
eys	Hmx	3.38	0.657	0.16	0.2	0.48
eys	vvl	3.31	0.657	0.16	0.2	0.48
eys	rn	3.2	0.657	0.16	0.2	0.48
eys	dac	2.71	0.657	0.16	0.2	0.48
eys	erm	2.45	0.657	0.16	0.2	0.48
eys	fd59A	2.09	0.657	0.16	0.2	0.48
eys	hbn	1.79	0.657	0.16	0.2	0.48
eys	CG43689	1.76	0.657	0.16	0.2	0.48
eys	bab1	1.65	0.657	0.16	0.2	0.48
eys	aop	1.6	0.657	0.16	0.2	0.48
eys	SoxN	1.37	0.657	0.16	0.2	0.48
eys	Notch	1.32	0.657	0.16	0.2	0.48
eys	Dll	1.16	0.657	0.16	0.2	0.48
eys	Vsx1	1.1	0.657	0.16	0.2	0.48
eys	noc	1.04	0.657	0.16	0.2	0.48
eys	kn	0.96	0.657	0.16	0.2	0.48
eys	zfh1	0.91	0.657	0.16	0.2	0.48
eys	mirr	0.84	0.657	0.16	0.2	0.48
eys	dan	0.75	0.657	0.16	0.2	0.48
eys	Camta	0.73	0.657	0.16	0.2	0.48
eys	Lim3	0.7	0.657	0.16	0.2	0.48
eys	fru	0.7	0.657	0.16	0.2	0.48
eys	dm	0.69	0.657	0.16	0.2	0.48
eys	D	0.68	0.657	0.16	0.2	0.48
eys	elB	0.64	0.657	0.16	0.2	0.48
eys	toy	0.63	0.657	0.16	0.2	0.48
eys	tup	0.54	0.657	0.16	0.2	0.48
VGlut	fd59A	23.78	0.985	0.72	0.712525303194425	0.75
VGlut	ap	11.32	0.985	0.72	0.712525303194425	0.75
VGlut	kn	11.13	0.985	0.72	0.712525303194425	0.75
VGlut	Ets65A	10.89	0.985	0.72	0.712525303194425	0.75
VGlut	fkh	9.03	0.985	0.72	0.712525303194425	0.75
VGlut	Sox102F	7.72	0.985	0.72	0.712525303194425	0.75
VGlut	tup	6.38	0.985	0.72	0.712525303194425	0.75
VGlut	aop	6.01	0.985	0.72	0.712525303194425	0.75
VGlut	tj	5.56	0.985	0.72	0.712525303194425	0.75
VGlut	danr	5.28	0.985	0.72	0.712525303194425	0.75
VGlut	rn	4.98	0.985	0.72	0.712525303194425	0.75
VGlut	foxo	4.76	0.985	0.72	0.712525303194425	0.75
VGlut	ct	4.19	0.985	0.72	0.712525303194425	0.75
VGlut	Notch	4.11	0.985	0.72	0.712525303194425	0.75
VGlut	hth	4.05	0.985	0.72	0.712525303194425	0.75
VGlut	CG11294	3.55	0.985	0.72	0.712525303194425	0.75
VGlut	oc	3.34	0.985	0.72	0.712525303194425	0.75
VGlut	dm	3.3	0.985	0.72	0.712525303194425	0.75
VGlut	tsh	2.74	0.985	0.72	0.712525303194425	0.75
VGlut	Lim3	2.54	0.985	0.72	0.712525303194425	0.75
VGlut	D	2.5	0.985	0.72	0.712525303194425	0.75
VGlut	bab1	2.22	0.985	0.72	0.712525303194425	0.75
VGlut	elB	2.03	0.985	0.72	0.712525303194425	0.75
VGlut	vfl	1.96	0.985	0.72	0.712525303194425	0.75
VGlut	CG32532	1.9	0.985	0.72	0.712525303194425	0.75
VGlut	scro	1.7	0.985	0.72	0.712525303194425	0.75
VGlut	toy	1.65	0.985	0.72	0.712525303194425	0.75
VGlut	Vsx2	1.48	0.985	0.72	0.712525303194425	0.75
VGlut	Sox21b	1.34	0.985	0.72	0.712525303194425	0.75
VGlut	CG32105	1.31	0.985	0.72	0.712525303194425	0.75
Slh	Atf3	6.22	0.08	-0.31	0.428571428571429	0.96
Slh	br	4.79	0.08	-0.31	0.428571428571429	0.96
Slh	hth	3.66	0.08	-0.31	0.428571428571429	0.96
Slh	bi	3.39	0.08	-0.31	0.428571428571429	0.96
Slh	bab1	3.07	0.08	-0.31	0.428571428571429	0.96
Slh	CG43689	2.71	0.08	-0.31	0.428571428571429	0.96
Slh	CG32532	1.93	0.08	-0.31	0.428571428571429	0.96
Slh	bab2	1.89	0.08	-0.31	0.428571428571429	0.96
Slh	dan	1.59	0.08	-0.31	0.428571428571429	0.96
Slh	Hmx	1.45	0.08	-0.31	0.428571428571429	0.96
Slh	Lim3	1.36	0.08	-0.31	0.428571428571429	0.96
Slh	svp	1.21	0.08	-0.31	0.428571428571429	0.96
Slh	hbn	1.14	0.08	-0.31	0.428571428571429	0.96
Slh	tsh	1.06	0.08	-0.31	0.428571428571429	0.96
Slh	elB	1.04	0.08	-0.31	0.428571428571429	0.96
Slh	pdm3	1.03	0.08	-0.31	0.428571428571429	0.96
Slh	toy	1	0.08	-0.31	0.428571428571429	0.96
Slh	Sox21b	0.99	0.08	-0.31	0.428571428571429	0.96
Slh	tj	0.95	0.08	-0.31	0.428571428571429	0.96
Slh	sim	0.87	0.08	-0.31	0.428571428571429	0.96
Slh	Ets65A	0.84	0.08	-0.31	0.428571428571429	0.96
Slh	dmrt99B	0.8	0.08	-0.31	0.428571428571429	0.96
Slh	CG11085	0.7	0.08	-0.31	0.428571428571429	0.96
Slh	vfl	0.68	0.08	-0.31	0.428571428571429	0.96
Slh	Awh	0.68	0.08	-0.31	0.428571428571429	0.96
Slh	fkh	0.67	0.08	-0.31	0.428571428571429	0.96
Slh	CG9932	0.63	0.08	-0.31	0.428571428571429	0.96
Slh	ap	0.49	0.08	-0.31	0.428571428571429	0.96
Slh	TfAP-2	0.49	0.08	-0.31	0.428571428571429	0.96
Slh	mirr	0.49	0.08	-0.31	0.428571428571429	0.96
oaf	fkh	12.04	0.233	-0.19	-0.0666666666666667	0.66
oaf	hth	9.84	0.233	-0.19	-0.0666666666666667	0.66
oaf	oc	7.91	0.233	-0.19	-0.0666666666666667	0.66
oaf	bi	7.36	0.233	-0.19	-0.0666666666666667	0.66
oaf	tj	5.16	0.233	-0.19	-0.0666666666666667	0.66
oaf	fru	3.97	0.233	-0.19	-0.0666666666666667	0.66
oaf	hbn	3.9	0.233	-0.19	-0.0666666666666667	0.66
oaf	fd59A	3.52	0.233	-0.19	-0.0666666666666667	0.66
oaf	CG32532	2.61	0.233	-0.19	-0.0666666666666667	0.66
oaf	NK7.1	2.58	0.233	-0.19	-0.0666666666666667	0.66
oaf	sim	2.55	0.233	-0.19	-0.0666666666666667	0.66
oaf	ham	2.5	0.233	-0.19	-0.0666666666666667	0.66
oaf	SoxN	2.4	0.233	-0.19	-0.0666666666666667	0.66
oaf	vfl	2.32	0.233	-0.19	-0.0666666666666667	0.66
oaf	CG3726	2.14	0.233	-0.19	-0.0666666666666667	0.66
oaf	D	1.86	0.233	-0.19	-0.0666666666666667	0.66
oaf	sr	1.7	0.233	-0.19	-0.0666666666666667	0.66
oaf	tsh	1.58	0.233	-0.19	-0.0666666666666667	0.66
oaf	TfAP-2	1.55	0.233	-0.19	-0.0666666666666667	0.66
oaf	Camta	1.52	0.233	-0.19	-0.0666666666666667	0.66
oaf	dve	1.43	0.233	-0.19	-0.0666666666666667	0.66
oaf	CG11294	1.38	0.233	-0.19	-0.0666666666666667	0.66
oaf	elB	1.34	0.233	-0.19	-0.0666666666666667	0.66
oaf	Dll	1.32	0.233	-0.19	-0.0666666666666667	0.66
oaf	Awh	1.26	0.233	-0.19	-0.0666666666666667	0.66
oaf	pros	1.23	0.233	-0.19	-0.0666666666666667	0.66
oaf	Vsx2	1.22	0.233	-0.19	-0.0666666666666667	0.66
oaf	aop	1.08	0.233	-0.19	-0.0666666666666667	0.66
oaf	ap	1.05	0.233	-0.19	-0.0666666666666667	0.66
oaf	run	1.03	0.233	-0.19	-0.0666666666666667	0.66
CG15394	Lim3	8.55	0.128	0.58	0.683130051063973	0.66
CG15394	SoxN	8.42	0.128	0.58	0.683130051063973	0.66
CG15394	ey	6.26	0.128	0.58	0.683130051063973	0.66
CG15394	toy	3.65	0.128	0.58	0.683130051063973	0.66
CG15394	tup	3.1	0.128	0.58	0.683130051063973	0.66
CG15394	Hmx	2.91	0.128	0.58	0.683130051063973	0.66
CG15394	rn	2.64	0.128	0.58	0.683130051063973	0.66
CG15394	bab1	2.45	0.128	0.58	0.683130051063973	0.66
CG15394	svp	2.11	0.128	0.58	0.683130051063973	0.66
CG15394	dm	2	0.128	0.58	0.683130051063973	0.66
CG15394	ct	1.97	0.128	0.58	0.683130051063973	0.66
CG15394	Sox21b	1.8	0.128	0.58	0.683130051063973	0.66
CG15394	Camta	1.77	0.128	0.58	0.683130051063973	0.66
CG15394	tsh	1.2	0.128	0.58	0.683130051063973	0.66
CG15394	mirr	1.14	0.128	0.58	0.683130051063973	0.66
CG15394	fd59A	1.08	0.128	0.58	0.683130051063973	0.66
CG15394	D	0.93	0.128	0.58	0.683130051063973	0.66
CG15394	zfh1	0.85	0.128	0.58	0.683130051063973	0.66
CG15394	kn	0.84	0.128	0.58	0.683130051063973	0.66
CG15394	Vsx1	0.78	0.128	0.58	0.683130051063973	0.66
CG15394	danr	0.78	0.128	0.58	0.683130051063973	0.66
CG15394	CG32532	0.66	0.128	0.58	0.683130051063973	0.66
CG15394	br	0.64	0.128	0.58	0.683130051063973	0.66
CG15394	Notch	0.64	0.128	0.58	0.683130051063973	0.66
CG15394	NK7.1	0.58	0.128	0.58	0.683130051063973	0.66
CG15394	CG11294	0.51	0.128	0.58	0.683130051063973	0.66
CG15394	sr	0.48	0.128	0.58	0.683130051063973	0.66
CG15394	ham	0.48	0.128	0.58	0.683130051063973	0.66
CG15394	oc	0.4	0.128	0.58	0.683130051063973	0.66
CG15394	luna	0.32	0.128	0.58	0.683130051063973	0.66
CG31690	CG43689	6.77	0.432	0.27	0.289414380708153	0.53
CG31690	Camta	4.12	0.432	0.27	0.289414380708153	0.53
CG31690	tup	4.06	0.432	0.27	0.289414380708153	0.53
CG31690	ey	3.05	0.432	0.27	0.289414380708153	0.53
CG31690	CG9650	2.99	0.432	0.27	0.289414380708153	0.53
CG31690	tsh	2.84	0.432	0.27	0.289414380708153	0.53
CG31690	SoxN	2.68	0.432	0.27	0.289414380708153	0.53
CG31690	br	2.56	0.432	0.27	0.289414380708153	0.53
CG31690	scro	2.5	0.432	0.27	0.289414380708153	0.53
CG31690	ct	2.49	0.432	0.27	0.289414380708153	0.53
CG31690	ab	2.46	0.432	0.27	0.289414380708153	0.53
CG31690	noc	2.25	0.432	0.27	0.289414380708153	0.53
CG31690	CG11294	2.22	0.432	0.27	0.289414380708153	0.53
CG31690	hth	2.19	0.432	0.27	0.289414380708153	0.53
CG31690	sr	2.14	0.432	0.27	0.289414380708153	0.53
CG31690	NK7.1	1.99	0.432	0.27	0.289414380708153	0.53
CG31690	bab1	1.96	0.432	0.27	0.289414380708153	0.53
CG31690	luna	1.57	0.432	0.27	0.289414380708153	0.53
CG31690	sim	1.47	0.432	0.27	0.289414380708153	0.53
CG31690	CG9932	1.28	0.432	0.27	0.289414380708153	0.53
CG31690	ap	1.06	0.432	0.27	0.289414380708153	0.53
CG31690	danr	0.97	0.432	0.27	0.289414380708153	0.53
CG31690	dm	0.88	0.432	0.27	0.289414380708153	0.53
CG31690	fru	0.79	0.432	0.27	0.289414380708153	0.53
CG31690	oc	0.78	0.432	0.27	0.289414380708153	0.53
CG31690	kn	0.7	0.432	0.27	0.289414380708153	0.53
CG31690	Awh	0.64	0.432	0.27	0.289414380708153	0.53
CG31690	Dll	0.59	0.432	0.27	0.289414380708153	0.53
CG31690	run	0.55	0.432	0.27	0.289414380708153	0.53
CG31690	dan	0.41	0.432	0.27	0.289414380708153	0.53
CG31950	CG11294	10.3	0.042	0.37	0.29277002188456	0.53
CG31950	TfAP-2	8.76	0.042	0.37	0.29277002188456	0.53
CG31950	hth	8.25	0.042	0.37	0.29277002188456	0.53
CG31950	oc	7.02	0.042	0.37	0.29277002188456	0.53
CG31950	fru	4.82	0.042	0.37	0.29277002188456	0.53
CG31950	fkh	4.78	0.042	0.37	0.29277002188456	0.53
CG31950	zfh1	3.95	0.042	0.37	0.29277002188456	0.53
CG31950	Dll	3.29	0.042	0.37	0.29277002188456	0.53
CG31950	dmrt99B	2.7	0.042	0.37	0.29277002188456	0.53
CG31950	rn	2.63	0.042	0.37	0.29277002188456	0.53
CG31950	hbn	2.53	0.042	0.37	0.29277002188456	0.53
CG31950	ap	2.5	0.042	0.37	0.29277002188456	0.53
CG31950	fd59A	2.44	0.042	0.37	0.29277002188456	0.53
CG31950	Sox102F	2.19	0.042	0.37	0.29277002188456	0.53
CG31950	CG3726	2.08	0.042	0.37	0.29277002188456	0.53
CG31950	Lim3	2.08	0.042	0.37	0.29277002188456	0.53
CG31950	SoxN	1.82	0.042	0.37	0.29277002188456	0.53
CG31950	Atf3	1.81	0.042	0.37	0.29277002188456	0.53
CG31950	bab2	1.75	0.042	0.37	0.29277002188456	0.53
CG31950	pdm3	1.72	0.042	0.37	0.29277002188456	0.53
CG31950	Vsx2	1.57	0.042	0.37	0.29277002188456	0.53
CG31950	CG9650	1.3	0.042	0.37	0.29277002188456	0.53
CG31950	vvl	1.24	0.042	0.37	0.29277002188456	0.53
CG31950	dve	1.2	0.042	0.37	0.29277002188456	0.53
CG31950	ct	1.14	0.042	0.37	0.29277002188456	0.53
CG31950	toy	1.1	0.042	0.37	0.29277002188456	0.53
CG31950	tj	1.08	0.042	0.37	0.29277002188456	0.53
CG31950	ab	1.08	0.042	0.37	0.29277002188456	0.53
CG31950	CG9932	1	0.042	0.37	0.29277002188456	0.53
CG31950	CG34340	0.8	0.042	0.37	0.29277002188456	0.53
Rrp1	toy	9.17	0.046	0.8	1	0.86
Rrp1	Ets65A	6.84	0.046	0.8	1	0.86
Rrp1	scro	6.8	0.046	0.8	1	0.86
Rrp1	tsh	6.41	0.046	0.8	1	0.86
Rrp1	CG9932	5.76	0.046	0.8	1	0.86
Rrp1	vvl	5.32	0.046	0.8	1	0.86
Rrp1	CG11085	5.11	0.046	0.8	1	0.86
Rrp1	ab	4.56	0.046	0.8	1	0.86
Rrp1	CG4328	3.65	0.046	0.8	1	0.86
Rrp1	br	3.37	0.046	0.8	1	0.86
Rrp1	CG43689	3.2	0.046	0.8	1	0.86
Rrp1	aop	3.16	0.046	0.8	1	0.86
Rrp1	hth	3.09	0.046	0.8	1	0.86
Rrp1	sim	2.61	0.046	0.8	1	0.86
Rrp1	pros	2.58	0.046	0.8	1	0.86
Rrp1	CG32105	2.47	0.046	0.8	1	0.86
Rrp1	kn	2.46	0.046	0.8	1	0.86
Rrp1	apt	2.39	0.046	0.8	1	0.86
Rrp1	ham	2.37	0.046	0.8	1	0.86
Rrp1	mirr	2.35	0.046	0.8	1	0.86
Rrp1	erm	2.33	0.046	0.8	1	0.86
Rrp1	tup	2.32	0.046	0.8	1	0.86
Rrp1	fd59A	2.04	0.046	0.8	1	0.86
Rrp1	vfl	2.04	0.046	0.8	1	0.86
Rrp1	CG9650	1.88	0.046	0.8	1	0.86
Rrp1	fru	1.79	0.046	0.8	1	0.86
Rrp1	Lim3	1.69	0.046	0.8	1	0.86
Rrp1	RunxB	1.68	0.046	0.8	1	0.86
Rrp1	elB	1.67	0.046	0.8	1	0.86
Rrp1	dmrt99B	1.63	0.046	0.8	1	0.86
gammaTub23C	scro	9.9	0.08	0.65	1	0.9
gammaTub23C	Lim3	8.85	0.08	0.65	1	0.9
gammaTub23C	NK7.1	7.24	0.08	0.65	1	0.9
gammaTub23C	Awh	4.55	0.08	0.65	1	0.9
gammaTub23C	apt	4.5	0.08	0.65	1	0.9
gammaTub23C	Camta	4.49	0.08	0.65	1	0.9
gammaTub23C	CG11294	4.38	0.08	0.65	1	0.9
gammaTub23C	fkh	4.02	0.08	0.65	1	0.9
gammaTub23C	hth	3.42	0.08	0.65	1	0.9
gammaTub23C	mirr	3.17	0.08	0.65	1	0.9
gammaTub23C	erm	3.08	0.08	0.65	1	0.9
gammaTub23C	ab	3.04	0.08	0.65	1	0.9
gammaTub23C	TfAP-2	2.8	0.08	0.65	1	0.9
gammaTub23C	pdm3	2.8	0.08	0.65	1	0.9
gammaTub23C	ap	2.77	0.08	0.65	1	0.9
gammaTub23C	lov	2.65	0.08	0.65	1	0.9
gammaTub23C	CG3726	2.53	0.08	0.65	1	0.9
gammaTub23C	CG32105	2.47	0.08	0.65	1	0.9
gammaTub23C	dm	2.12	0.08	0.65	1	0.9
gammaTub23C	RunxB	1.8	0.08	0.65	1	0.9
gammaTub23C	CG9650	1.77	0.08	0.65	1	0.9
gammaTub23C	Atf3	1.7	0.08	0.65	1	0.9
gammaTub23C	aop	1.67	0.08	0.65	1	0.9
gammaTub23C	pros	1.57	0.08	0.65	1	0.9
gammaTub23C	dan	1.44	0.08	0.65	1	0.9
gammaTub23C	bab1	1.34	0.08	0.65	1	0.9
gammaTub23C	ham	1.34	0.08	0.65	1	0.9
gammaTub23C	zfh1	1.22	0.08	0.65	1	0.9
gammaTub23C	Sox102F	1.19	0.08	0.65	1	0.9
gammaTub23C	CG9932	1.12	0.08	0.65	1	0.9
Hydr2	Camta	8.19	0.135	0.29	0.333333333333333	0.61
Hydr2	toy	4.33	0.135	0.29	0.333333333333333	0.61
Hydr2	ey	3.22	0.135	0.29	0.333333333333333	0.61
Hydr2	sim	3.21	0.135	0.29	0.333333333333333	0.61
Hydr2	TfAP-2	3.15	0.135	0.29	0.333333333333333	0.61
Hydr2	SoxN	2.84	0.135	0.29	0.333333333333333	0.61
Hydr2	Hmx	2.82	0.135	0.29	0.333333333333333	0.61
Hydr2	CG11085	2.6	0.135	0.29	0.333333333333333	0.61
Hydr2	CG32105	2.55	0.135	0.29	0.333333333333333	0.61
Hydr2	Ets65A	2.26	0.135	0.29	0.333333333333333	0.61
Hydr2	dm	2.2	0.135	0.29	0.333333333333333	0.61
Hydr2	CG43689	2.1	0.135	0.29	0.333333333333333	0.61
Hydr2	kn	2.08	0.135	0.29	0.333333333333333	0.61
Hydr2	fru	2	0.135	0.29	0.333333333333333	0.61
Hydr2	Notch	1.6	0.135	0.29	0.333333333333333	0.61
Hydr2	ham	1.54	0.135	0.29	0.333333333333333	0.61
Hydr2	danr	1.46	0.135	0.29	0.333333333333333	0.61
Hydr2	fd59A	1.32	0.135	0.29	0.333333333333333	0.61
Hydr2	Sox102F	1.23	0.135	0.29	0.333333333333333	0.61
Hydr2	D	1.12	0.135	0.29	0.333333333333333	0.61
Hydr2	svp	1.01	0.135	0.29	0.333333333333333	0.61
Hydr2	dve	0.98	0.135	0.29	0.333333333333333	0.61
Hydr2	CG9650	0.95	0.135	0.29	0.333333333333333	0.61
Hydr2	ap	0.95	0.135	0.29	0.333333333333333	0.61
Hydr2	Dll	0.82	0.135	0.29	0.333333333333333	0.61
Hydr2	bsh	0.81	0.135	0.29	0.333333333333333	0.61
Hydr2	vvl	0.73	0.135	0.29	0.333333333333333	0.61
Hydr2	CG32532	0.69	0.135	0.29	0.333333333333333	0.61
Hydr2	scro	0.56	0.135	0.29	0.333333333333333	0.61
Hydr2	ct	0.56	0.135	0.29	0.333333333333333	0.61
CG34393	Vsx1	5.71	0.323	0.08	0.377964473009227	0.58
CG34393	TfAP-2	3.6	0.323	0.08	0.377964473009227	0.58
CG34393	rn	3.13	0.323	0.08	0.377964473009227	0.58
CG34393	luna	2.71	0.323	0.08	0.377964473009227	0.58
CG34393	br	2.28	0.323	0.08	0.377964473009227	0.58
CG34393	aop	2.23	0.323	0.08	0.377964473009227	0.58
CG34393	bi	2.16	0.323	0.08	0.377964473009227	0.58
CG34393	CG9932	2.15	0.323	0.08	0.377964473009227	0.58
CG34393	CG43689	2.1	0.323	0.08	0.377964473009227	0.58
CG34393	run	2.07	0.323	0.08	0.377964473009227	0.58
CG34393	tup	1.78	0.323	0.08	0.377964473009227	0.58
CG34393	Sox21b	1.76	0.323	0.08	0.377964473009227	0.58
CG34393	CG11085	1.6	0.323	0.08	0.377964473009227	0.58
CG34393	zfh1	1.48	0.323	0.08	0.377964473009227	0.58
CG34393	ey	1.3	0.323	0.08	0.377964473009227	0.58
CG34393	RunxB	1.24	0.323	0.08	0.377964473009227	0.58
CG34393	oc	1.11	0.323	0.08	0.377964473009227	0.58
CG34393	Dll	1.04	0.323	0.08	0.377964473009227	0.58
CG34393	ham	0.99	0.323	0.08	0.377964473009227	0.58
CG34393	fkh	0.86	0.323	0.08	0.377964473009227	0.58
CG34393	CG9650	0.69	0.323	0.08	0.377964473009227	0.58
CG34393	vvl	0.56	0.323	0.08	0.377964473009227	0.58
CG34393	dan	0.52	0.323	0.08	0.377964473009227	0.58
CG34393	lov	0.44	0.323	0.08	0.377964473009227	0.58
CG34393	tsh	0.4	0.323	0.08	0.377964473009227	0.58
CG34393	scro	0.27	0.323	0.08	0.377964473009227	0.58
CG34393	Stat92E	0.15	0.323	0.08	0.377964473009227	0.58
CG34393	CG32105	0.11	0.323	0.08	0.377964473009227	0.58
CG34393	ap	0.07	0.323	0.08	0.377964473009227	0.58
CG34393	bab2	-0.01	0.323	0.08	0.377964473009227	0.58
CR45706	tup	11.1	0.191	-0.01	0.152894157431288	0.61
CR45706	Camta	10.52	0.191	-0.01	0.152894157431288	0.61
CR45706	SoxN	3.7	0.191	-0.01	0.152894157431288	0.61
CR45706	Sox21b	2.72	0.191	-0.01	0.152894157431288	0.61
CR45706	scro	2.52	0.191	-0.01	0.152894157431288	0.61
CR45706	Ets65A	2.33	0.191	-0.01	0.152894157431288	0.61
CR45706	run	2.3	0.191	-0.01	0.152894157431288	0.61
CR45706	bab1	2.26	0.191	-0.01	0.152894157431288	0.61
CR45706	CG43689	2.08	0.191	-0.01	0.152894157431288	0.61
CR45706	erm	2.04	0.191	-0.01	0.152894157431288	0.61
CR45706	fd59A	1.8	0.191	-0.01	0.152894157431288	0.61
CR45706	fkh	1.73	0.191	-0.01	0.152894157431288	0.61
CR45706	mirr	1.62	0.191	-0.01	0.152894157431288	0.61
CR45706	CG4328	1.6	0.191	-0.01	0.152894157431288	0.61
CR45706	ab	1.46	0.191	-0.01	0.152894157431288	0.61
CR45706	tsh	1.41	0.191	-0.01	0.152894157431288	0.61
CR45706	NK7.1	1.37	0.191	-0.01	0.152894157431288	0.61
CR45706	CG34340	1.34	0.191	-0.01	0.152894157431288	0.61
CR45706	svp	1.28	0.191	-0.01	0.152894157431288	0.61
CR45706	ap	1.22	0.191	-0.01	0.152894157431288	0.61
CR45706	br	1.21	0.191	-0.01	0.152894157431288	0.61
CR45706	Awh	1.04	0.191	-0.01	0.152894157431288	0.61
CR45706	CG11085	1.04	0.191	-0.01	0.152894157431288	0.61
CR45706	Vsx2	1.02	0.191	-0.01	0.152894157431288	0.61
CR45706	CG9932	1.01	0.191	-0.01	0.152894157431288	0.61
CR45706	bab2	0.99	0.191	-0.01	0.152894157431288	0.61
CR45706	Notch	0.81	0.191	-0.01	0.152894157431288	0.61
CR45706	tj	0.69	0.191	-0.01	0.152894157431288	0.61
CR45706	lov	0.64	0.191	-0.01	0.152894157431288	0.61
CR45706	oc	0.55	0.191	-0.01	0.152894157431288	0.61
CG3277	bab1	8.19	0.171	-0.22	0.149071198499986	0.11
CG3277	bab2	6.7	0.171	-0.22	0.149071198499986	0.11
CG3277	Atf3	3.89	0.171	-0.22	0.149071198499986	0.11
CG3277	foxo	3.14	0.171	-0.22	0.149071198499986	0.11
CG3277	CG32105	2.94	0.171	-0.22	0.149071198499986	0.11
CG3277	Awh	2.79	0.171	-0.22	0.149071198499986	0.11
CG3277	ct	2.3	0.171	-0.22	0.149071198499986	0.11
CG3277	CG9932	1.46	0.171	-0.22	0.149071198499986	0.11
CG3277	tup	1.34	0.171	-0.22	0.149071198499986	0.11
CG3277	pros	1.33	0.171	-0.22	0.149071198499986	0.11
CG3277	hth	1.27	0.171	-0.22	0.149071198499986	0.11
CG3277	Sox102F	1.22	0.171	-0.22	0.149071198499986	0.11
CG3277	CG43689	1.1	0.171	-0.22	0.149071198499986	0.11
CG3277	Notch	1.01	0.171	-0.22	0.149071198499986	0.11
CG3277	ham	0.99	0.171	-0.22	0.149071198499986	0.11
CG3277	lov	0.97	0.171	-0.22	0.149071198499986	0.11
CG3277	dan	0.94	0.171	-0.22	0.149071198499986	0.11
CG3277	CG3726	0.82	0.171	-0.22	0.149071198499986	0.11
CG3277	CG34340	0.79	0.171	-0.22	0.149071198499986	0.11
CG3277	zfh1	0.78	0.171	-0.22	0.149071198499986	0.11
CG3277	mirr	0.75	0.171	-0.22	0.149071198499986	0.11
CG3277	vvl	0.71	0.171	-0.22	0.149071198499986	0.11
CG3277	dm	0.7	0.171	-0.22	0.149071198499986	0.11
CG3277	NK7.1	0.61	0.171	-0.22	0.149071198499986	0.11
CG3277	toy	0.49	0.171	-0.22	0.149071198499986	0.11
CG3277	TfAP-2	0.41	0.171	-0.22	0.149071198499986	0.11
CG3277	pdm3	0.33	0.171	-0.22	0.149071198499986	0.11
CG3277	sr	0.31	0.171	-0.22	0.149071198499986	0.11
CG3277	elB	0.18	0.171	-0.22	0.149071198499986	0.11
CG3277	Camta	0.14	0.171	-0.22	0.149071198499986	0.11
pgant2	TfAP-2	9.81	0.246	0.13	0.258198889747161	0.38
pgant2	CG11294	4.59	0.246	0.13	0.258198889747161	0.38
pgant2	fd59A	4.41	0.246	0.13	0.258198889747161	0.38
pgant2	pros	4.37	0.246	0.13	0.258198889747161	0.38
pgant2	Lim3	3.88	0.246	0.13	0.258198889747161	0.38
pgant2	Stat92E	3.7	0.246	0.13	0.258198889747161	0.38
pgant2	scro	3.7	0.246	0.13	0.258198889747161	0.38
pgant2	fru	3.58	0.246	0.13	0.258198889747161	0.38
pgant2	sim	3.35	0.246	0.13	0.258198889747161	0.38
pgant2	br	3.34	0.246	0.13	0.258198889747161	0.38
pgant2	lov	2.42	0.246	0.13	0.258198889747161	0.38
pgant2	Notch	2.41	0.246	0.13	0.258198889747161	0.38
pgant2	noc	2.33	0.246	0.13	0.258198889747161	0.38
pgant2	ap	2.3	0.246	0.13	0.258198889747161	0.38
pgant2	hth	2.18	0.246	0.13	0.258198889747161	0.38
pgant2	CG9650	1.97	0.246	0.13	0.258198889747161	0.38
pgant2	Awh	1.89	0.246	0.13	0.258198889747161	0.38
pgant2	ab	1.86	0.246	0.13	0.258198889747161	0.38
pgant2	pdm3	1.74	0.246	0.13	0.258198889747161	0.38
pgant2	toy	1.42	0.246	0.13	0.258198889747161	0.38
pgant2	mirr	1.41	0.246	0.13	0.258198889747161	0.38
pgant2	CG32532	1.26	0.246	0.13	0.258198889747161	0.38
pgant2	Ets65A	1.05	0.246	0.13	0.258198889747161	0.38
pgant2	tj	1.04	0.246	0.13	0.258198889747161	0.38
pgant2	elB	0.97	0.246	0.13	0.258198889747161	0.38
pgant2	vfl	0.95	0.246	0.13	0.258198889747161	0.38
pgant2	dm	0.91	0.246	0.13	0.258198889747161	0.38
pgant2	Sox102F	0.85	0.246	0.13	0.258198889747161	0.38
pgant2	Vsx1	0.76	0.246	0.13	0.258198889747161	0.38
pgant2	rn	0.63	0.246	0.13	0.258198889747161	0.38
Snx1	pdm3	10.47	0.078	0.18	0.258198889747161	0.62
Snx1	kn	7.73	0.078	0.18	0.258198889747161	0.62
Snx1	danr	5.62	0.078	0.18	0.258198889747161	0.62
Snx1	bsh	3.89	0.078	0.18	0.258198889747161	0.62
Snx1	lov	3.8	0.078	0.18	0.258198889747161	0.62
Snx1	ap	3.25	0.078	0.18	0.258198889747161	0.62
Snx1	vvl	2.73	0.078	0.18	0.258198889747161	0.62
Snx1	run	2.4	0.078	0.18	0.258198889747161	0.62
Snx1	fd59A	2.35	0.078	0.18	0.258198889747161	0.62
Snx1	dan	2.2	0.078	0.18	0.258198889747161	0.62
Snx1	CG32105	2.15	0.078	0.18	0.258198889747161	0.62
Snx1	oc	2.08	0.078	0.18	0.258198889747161	0.62
Snx1	CG32532	1.94	0.078	0.18	0.258198889747161	0.62
Snx1	Sox102F	1.76	0.078	0.18	0.258198889747161	0.62
Snx1	Hmx	1.71	0.078	0.18	0.258198889747161	0.62
Snx1	TfAP-2	1.65	0.078	0.18	0.258198889747161	0.62
Snx1	RunxB	1.47	0.078	0.18	0.258198889747161	0.62
Snx1	Camta	1.41	0.078	0.18	0.258198889747161	0.62
Snx1	D	1.32	0.078	0.18	0.258198889747161	0.62
Snx1	Notch	1.15	0.078	0.18	0.258198889747161	0.62
Snx1	scro	0.99	0.078	0.18	0.258198889747161	0.62
Snx1	fru	0.92	0.078	0.18	0.258198889747161	0.62
Snx1	Ets65A	0.89	0.078	0.18	0.258198889747161	0.62
Snx1	CG9932	0.81	0.078	0.18	0.258198889747161	0.62
Snx1	fkh	0.75	0.078	0.18	0.258198889747161	0.62
Snx1	sim	0.74	0.078	0.18	0.258198889747161	0.62
Snx1	tj	0.74	0.078	0.18	0.258198889747161	0.62
Snx1	hth	0.66	0.078	0.18	0.258198889747161	0.62
Snx1	CG11294	0.62	0.078	0.18	0.258198889747161	0.62
Snx1	rn	0.45	0.078	0.18	0.258198889747161	0.62
CG12795	aop	7.24	0.077	0.44	0.258198889747161	0.37
CG12795	CG9650	4.72	0.077	0.44	0.258198889747161	0.37
CG12795	Sox102F	3.86	0.077	0.44	0.258198889747161	0.37
CG12795	zfh1	3.37	0.077	0.44	0.258198889747161	0.37
CG12795	kn	2.26	0.077	0.44	0.258198889747161	0.37
CG12795	dm	2.23	0.077	0.44	0.258198889747161	0.37
CG12795	vvl	2.03	0.077	0.44	0.258198889747161	0.37
CG12795	elB	1.88	0.077	0.44	0.258198889747161	0.37
CG12795	Atf3	1.71	0.077	0.44	0.258198889747161	0.37
CG12795	noc	1.59	0.077	0.44	0.258198889747161	0.37
CG12795	hbn	1.25	0.077	0.44	0.258198889747161	0.37
CG12795	apt	1.16	0.077	0.44	0.258198889747161	0.37
CG12795	mirr	0.95	0.077	0.44	0.258198889747161	0.37
CG12795	bab1	0.79	0.077	0.44	0.258198889747161	0.37
CG12795	CG4328	0.77	0.077	0.44	0.258198889747161	0.37
CG12795	hth	0.76	0.077	0.44	0.258198889747161	0.37
CG12795	tj	0.64	0.077	0.44	0.258198889747161	0.37
CG12795	dac	0.62	0.077	0.44	0.258198889747161	0.37
CG12795	lov	0.49	0.077	0.44	0.258198889747161	0.37
CG12795	CG43689	0.47	0.077	0.44	0.258198889747161	0.37
CG12795	ct	0.47	0.077	0.44	0.258198889747161	0.37
CG12795	ey	0.37	0.077	0.44	0.258198889747161	0.37
CG12795	CG9932	0.33	0.077	0.44	0.258198889747161	0.37
CG12795	toy	0.32	0.077	0.44	0.258198889747161	0.37
CG12795	CG11294	0.28	0.077	0.44	0.258198889747161	0.37
CG12795	rn	0.23	0.077	0.44	0.258198889747161	0.37
CG12795	sim	0.22	0.077	0.44	0.258198889747161	0.37
CG12795	luna	0.1	0.077	0.44	0.258198889747161	0.37
CG12795	oc	0.08	0.077	0.44	0.258198889747161	0.37
CG12795	danr	0.08	0.077	0.44	0.258198889747161	0.37
Sec5	fkh	5.66	0.038	0.31	0.447213595499958	0.63
Sec5	ey	4.71	0.038	0.31	0.447213595499958	0.63
Sec5	ap	4.34	0.038	0.31	0.447213595499958	0.63
Sec5	bsh	4.26	0.038	0.31	0.447213595499958	0.63
Sec5	tsh	4.03	0.038	0.31	0.447213595499958	0.63
Sec5	bab2	2.87	0.038	0.31	0.447213595499958	0.63
Sec5	elB	2.33	0.038	0.31	0.447213595499958	0.63
Sec5	danr	2.21	0.038	0.31	0.447213595499958	0.63
Sec5	hth	1.92	0.038	0.31	0.447213595499958	0.63
Sec5	ham	1.6	0.038	0.31	0.447213595499958	0.63
Sec5	Vsx1	1.55	0.038	0.31	0.447213595499958	0.63
Sec5	Awh	1.53	0.038	0.31	0.447213595499958	0.63
Sec5	CG32532	1.5	0.038	0.31	0.447213595499958	0.63
Sec5	noc	1.3	0.038	0.31	0.447213595499958	0.63
Sec5	CG4328	1.23	0.038	0.31	0.447213595499958	0.63
Sec5	TfAP-2	1.1	0.038	0.31	0.447213595499958	0.63
Sec5	bab1	1.06	0.038	0.31	0.447213595499958	0.63
Sec5	RunxB	0.91	0.038	0.31	0.447213595499958	0.63
Sec5	scro	0.85	0.038	0.31	0.447213595499958	0.63
Sec5	SoxN	0.82	0.038	0.31	0.447213595499958	0.63
Sec5	dve	0.79	0.038	0.31	0.447213595499958	0.63
Sec5	hbn	0.72	0.038	0.31	0.447213595499958	0.63
Sec5	pdm3	0.71	0.038	0.31	0.447213595499958	0.63
Sec5	CG34340	0.54	0.038	0.31	0.447213595499958	0.63
Sec5	sim	0.48	0.038	0.31	0.447213595499958	0.63
Sec5	Stat92E	0.42	0.038	0.31	0.447213595499958	0.63
Sec5	tup	0.37	0.038	0.31	0.447213595499958	0.63
Sec5	ct	0.34	0.038	0.31	0.447213595499958	0.63
Sec5	ab	0.31	0.038	0.31	0.447213595499958	0.63
Sec5	dmrt99B	0.28	0.038	0.31	0.447213595499958	0.63
CG10019	sim	16.47	0.129	0.43	0.786795792469443	0.83
CG10019	dac	8.48	0.129	0.43	0.786795792469443	0.83
CG10019	luna	7.44	0.129	0.43	0.786795792469443	0.83
CG10019	TfAP-2	6.88	0.129	0.43	0.786795792469443	0.83
CG10019	pdm3	4.69	0.129	0.43	0.786795792469443	0.83
CG10019	dm	4.61	0.129	0.43	0.786795792469443	0.83
CG10019	ab	3.11	0.129	0.43	0.786795792469443	0.83
CG10019	tup	2.73	0.129	0.43	0.786795792469443	0.83
CG10019	Vsx2	2.55	0.129	0.43	0.786795792469443	0.83
CG10019	elB	2.46	0.129	0.43	0.786795792469443	0.83
CG10019	RunxB	2.4	0.129	0.43	0.786795792469443	0.83
CG10019	sr	2.36	0.129	0.43	0.786795792469443	0.83
CG10019	Notch	2.34	0.129	0.43	0.786795792469443	0.83
CG10019	CG11294	2.12	0.129	0.43	0.786795792469443	0.83
CG10019	Vsx1	1.95	0.129	0.43	0.786795792469443	0.83
CG10019	vfl	1.87	0.129	0.43	0.786795792469443	0.83
CG10019	tsh	1.87	0.129	0.43	0.786795792469443	0.83
CG10019	oc	1.54	0.129	0.43	0.786795792469443	0.83
CG10019	vvl	1.28	0.129	0.43	0.786795792469443	0.83
CG10019	hbn	1.26	0.129	0.43	0.786795792469443	0.83
CG10019	fd59A	1.24	0.129	0.43	0.786795792469443	0.83
CG10019	Ets65A	1.21	0.129	0.43	0.786795792469443	0.83
CG10019	dve	1.2	0.129	0.43	0.786795792469443	0.83
CG10019	ap	1.18	0.129	0.43	0.786795792469443	0.83
CG10019	noc	1.18	0.129	0.43	0.786795792469443	0.83
CG10019	Atf3	1.08	0.129	0.43	0.786795792469443	0.83
CG10019	CG43689	1.08	0.129	0.43	0.786795792469443	0.83
CG10019	Dll	1.08	0.129	0.43	0.786795792469443	0.83
CG10019	Sox102F	0.74	0.129	0.43	0.786795792469443	0.83
CG10019	CG34340	0.72	0.129	0.43	0.786795792469443	0.83
CG31957	Vsx2	9.34	0.059	0.38	0.428571428571429	0.9
CG31957	Sox102F	6.19	0.059	0.38	0.428571428571429	0.9
CG31957	Vsx1	5.73	0.059	0.38	0.428571428571429	0.9
CG31957	aop	5.39	0.059	0.38	0.428571428571429	0.9
CG31957	TfAP-2	3.81	0.059	0.38	0.428571428571429	0.9
CG31957	ab	3.64	0.059	0.38	0.428571428571429	0.9
CG31957	lov	3.35	0.059	0.38	0.428571428571429	0.9
CG31957	elB	2.84	0.059	0.38	0.428571428571429	0.9
CG31957	sr	2.84	0.059	0.38	0.428571428571429	0.9
CG31957	erm	2.71	0.059	0.38	0.428571428571429	0.9
CG31957	CG11085	2.61	0.059	0.38	0.428571428571429	0.9
CG31957	tup	2.55	0.059	0.38	0.428571428571429	0.9
CG31957	noc	2.09	0.059	0.38	0.428571428571429	0.9
CG31957	zfh1	1.8	0.059	0.38	0.428571428571429	0.9
CG31957	CG4328	1.68	0.059	0.38	0.428571428571429	0.9
CG31957	toy	1.66	0.059	0.38	0.428571428571429	0.9
CG31957	CG34340	1.49	0.059	0.38	0.428571428571429	0.9
CG31957	Stat92E	1.43	0.059	0.38	0.428571428571429	0.9
CG31957	dac	1.05	0.059	0.38	0.428571428571429	0.9
CG31957	ap	0.94	0.059	0.38	0.428571428571429	0.9
CG31957	Camta	0.85	0.059	0.38	0.428571428571429	0.9
CG31957	vfl	0.78	0.059	0.38	0.428571428571429	0.9
CG31957	dmrt99B	0.73	0.059	0.38	0.428571428571429	0.9
CG31957	dan	0.6	0.059	0.38	0.428571428571429	0.9
CG31957	pdm3	0.57	0.059	0.38	0.428571428571429	0.9
CG31957	CG9650	0.51	0.059	0.38	0.428571428571429	0.9
CG31957	tj	0.3	0.059	0.38	0.428571428571429	0.9
CG31957	ham	0.23	0.059	0.38	0.428571428571429	0.9
CG31957	Hmx	0.1	0.059	0.38	0.428571428571429	0.9
CG31957	luna	0.02	0.059	0.38	0.428571428571429	0.9
fred	TfAP-2	6.04	0.545	0.36	0.389249472080761	0.26
fred	sr	6.01	0.545	0.36	0.389249472080761	0.26
fred	aop	5.84	0.545	0.36	0.389249472080761	0.26
fred	scro	5.62	0.545	0.36	0.389249472080761	0.26
fred	hth	5	0.545	0.36	0.389249472080761	0.26
fred	Sox102F	4.74	0.545	0.36	0.389249472080761	0.26
fred	CG34340	4.09	0.545	0.36	0.389249472080761	0.26
fred	apt	3.7	0.545	0.36	0.389249472080761	0.26
fred	CG11294	2.62	0.545	0.36	0.389249472080761	0.26
fred	Ets65A	2.34	0.545	0.36	0.389249472080761	0.26
fred	CG43689	2.17	0.545	0.36	0.389249472080761	0.26
fred	Dll	2.09	0.545	0.36	0.389249472080761	0.26
fred	CG11085	2.03	0.545	0.36	0.389249472080761	0.26
fred	Hmx	1.95	0.545	0.36	0.389249472080761	0.26
fred	noc	1.94	0.545	0.36	0.389249472080761	0.26
fred	toy	1.93	0.545	0.36	0.389249472080761	0.26
fred	Stat92E	1.92	0.545	0.36	0.389249472080761	0.26
fred	CG9932	1.62	0.545	0.36	0.389249472080761	0.26
fred	Camta	1.35	0.545	0.36	0.389249472080761	0.26
fred	CG9650	1.3	0.545	0.36	0.389249472080761	0.26
fred	mirr	1.25	0.545	0.36	0.389249472080761	0.26
fred	ct	1.09	0.545	0.36	0.389249472080761	0.26
fred	elB	1.03	0.545	0.36	0.389249472080761	0.26
fred	bi	1.01	0.545	0.36	0.389249472080761	0.26
fred	rn	1	0.545	0.36	0.389249472080761	0.26
fred	Vsx1	1	0.545	0.36	0.389249472080761	0.26
fred	dac	0.98	0.545	0.36	0.389249472080761	0.26
fred	fkh	0.73	0.545	0.36	0.389249472080761	0.26
fred	br	0.73	0.545	0.36	0.389249472080761	0.26
fred	pdm3	0.59	0.545	0.36	0.389249472080761	0.26
ed	Sox102F	14.47	0.269	0.45	0.654653670707977	0.76
ed	CG32532	8.46	0.269	0.45	0.654653670707977	0.76
ed	rn	4.01	0.269	0.45	0.654653670707977	0.76
ed	CG9932	3.63	0.269	0.45	0.654653670707977	0.76
ed	pros	2.55	0.269	0.45	0.654653670707977	0.76
ed	tup	2.32	0.269	0.45	0.654653670707977	0.76
ed	tsh	2.31	0.269	0.45	0.654653670707977	0.76
ed	Vsx1	2.11	0.269	0.45	0.654653670707977	0.76
ed	CG11294	1.95	0.269	0.45	0.654653670707977	0.76
ed	RunxB	1.78	0.269	0.45	0.654653670707977	0.76
ed	NK7.1	1.73	0.269	0.45	0.654653670707977	0.76
ed	toy	1.7	0.269	0.45	0.654653670707977	0.76
ed	br	1.49	0.269	0.45	0.654653670707977	0.76
ed	bsh	1.45	0.269	0.45	0.654653670707977	0.76
ed	Sox21b	1.42	0.269	0.45	0.654653670707977	0.76
ed	fkh	1.14	0.269	0.45	0.654653670707977	0.76
ed	vvl	1.1	0.269	0.45	0.654653670707977	0.76
ed	kn	1.1	0.269	0.45	0.654653670707977	0.76
ed	zfh1	1.06	0.269	0.45	0.654653670707977	0.76
ed	ab	0.92	0.269	0.45	0.654653670707977	0.76
ed	CG11085	0.9	0.269	0.45	0.654653670707977	0.76
ed	ey	0.9	0.269	0.45	0.654653670707977	0.76
ed	TfAP-2	0.89	0.269	0.45	0.654653670707977	0.76
ed	ham	0.87	0.269	0.45	0.654653670707977	0.76
ed	lov	0.82	0.269	0.45	0.654653670707977	0.76
ed	dm	0.73	0.269	0.45	0.654653670707977	0.76
ed	Vsx2	0.64	0.269	0.45	0.654653670707977	0.76
ed	bab2	0.54	0.269	0.45	0.654653670707977	0.76
ed	dac	0.37	0.269	0.45	0.654653670707977	0.76
ed	Lim3	0.32	0.269	0.45	0.654653670707977	0.76
RpL40	CG9932	8.69	0.143	0.12	0.333333333333333	0.47
RpL40	ab	4.87	0.143	0.12	0.333333333333333	0.47
RpL40	CG3726	4.42	0.143	0.12	0.333333333333333	0.47
RpL40	sim	4.32	0.143	0.12	0.333333333333333	0.47
RpL40	pdm3	4.1	0.143	0.12	0.333333333333333	0.47
RpL40	Ets65A	3.91	0.143	0.12	0.333333333333333	0.47
RpL40	scro	3.7	0.143	0.12	0.333333333333333	0.47
RpL40	dan	2.62	0.143	0.12	0.333333333333333	0.47
RpL40	bsh	2.55	0.143	0.12	0.333333333333333	0.47
RpL40	fd59A	2.28	0.143	0.12	0.333333333333333	0.47
RpL40	Sox102F	2.19	0.143	0.12	0.333333333333333	0.47
RpL40	Stat92E	2.13	0.143	0.12	0.333333333333333	0.47
RpL40	ap	2	0.143	0.12	0.333333333333333	0.47
RpL40	fru	1.82	0.143	0.12	0.333333333333333	0.47
RpL40	aop	1.58	0.143	0.12	0.333333333333333	0.47
RpL40	Hmx	1.53	0.143	0.12	0.333333333333333	0.47
RpL40	ham	1.52	0.143	0.12	0.333333333333333	0.47
RpL40	CG11085	1.52	0.143	0.12	0.333333333333333	0.47
RpL40	RunxB	1.14	0.143	0.12	0.333333333333333	0.47
RpL40	elB	1.11	0.143	0.12	0.333333333333333	0.47
RpL40	D	1.08	0.143	0.12	0.333333333333333	0.47
RpL40	dm	0.99	0.143	0.12	0.333333333333333	0.47
RpL40	pros	0.94	0.143	0.12	0.333333333333333	0.47
RpL40	foxo	0.92	0.143	0.12	0.333333333333333	0.47
RpL40	bi	0.85	0.143	0.12	0.333333333333333	0.47
RpL40	NK7.1	0.83	0.143	0.12	0.333333333333333	0.47
RpL40	CG43689	0.54	0.143	0.12	0.333333333333333	0.47
RpL40	vfl	0.5	0.143	0.12	0.333333333333333	0.47
RpL40	erm	0.39	0.143	0.12	0.333333333333333	0.47
RpL40	tup	0.38	0.143	0.12	0.333333333333333	0.47
Elp3	mirr	6.44	0.052	0.01	0.683130051063973	0.54
Elp3	Vsx2	4.89	0.052	0.01	0.683130051063973	0.54
Elp3	Camta	4.24	0.052	0.01	0.683130051063973	0.54
Elp3	RunxB	3.55	0.052	0.01	0.683130051063973	0.54
Elp3	run	3.37	0.052	0.01	0.683130051063973	0.54
Elp3	bab2	3.34	0.052	0.01	0.683130051063973	0.54
Elp3	br	3.01	0.052	0.01	0.683130051063973	0.54
Elp3	CG3726	2.63	0.052	0.01	0.683130051063973	0.54
Elp3	tsh	2.49	0.052	0.01	0.683130051063973	0.54
Elp3	TfAP-2	2.49	0.052	0.01	0.683130051063973	0.54
Elp3	hth	2.17	0.052	0.01	0.683130051063973	0.54
Elp3	dve	1.93	0.052	0.01	0.683130051063973	0.54
Elp3	Vsx1	1.89	0.052	0.01	0.683130051063973	0.54
Elp3	foxo	1.7	0.052	0.01	0.683130051063973	0.54
Elp3	CG11085	1.61	0.052	0.01	0.683130051063973	0.54
Elp3	sr	1.47	0.052	0.01	0.683130051063973	0.54
Elp3	hbn	1.43	0.052	0.01	0.683130051063973	0.54
Elp3	ey	1.33	0.052	0.01	0.683130051063973	0.54
Elp3	Dll	1.19	0.052	0.01	0.683130051063973	0.54
Elp3	rn	1.11	0.052	0.01	0.683130051063973	0.54
Elp3	noc	1.09	0.052	0.01	0.683130051063973	0.54
Elp3	Stat92E	1.06	0.052	0.01	0.683130051063973	0.54
Elp3	Notch	1.03	0.052	0.01	0.683130051063973	0.54
Elp3	vvl	0.95	0.052	0.01	0.683130051063973	0.54
Elp3	CG32532	0.94	0.052	0.01	0.683130051063973	0.54
Elp3	lov	0.84	0.052	0.01	0.683130051063973	0.54
Elp3	dm	0.82	0.052	0.01	0.683130051063973	0.54
Elp3	dmrt99B	0.77	0.052	0.01	0.683130051063973	0.54
Elp3	CG11294	0.73	0.052	0.01	0.683130051063973	0.54
Elp3	SoxN	0.71	0.052	0.01	0.683130051063973	0.54
RpL27A	CG4328	6.56	0.125	0.55	1	0.62
RpL27A	br	6	0.125	0.55	1	0.62
RpL27A	run	5.94	0.125	0.55	1	0.62
RpL27A	dm	5.38	0.125	0.55	1	0.62
RpL27A	CG32532	5.27	0.125	0.55	1	0.62
RpL27A	toy	5.08	0.125	0.55	1	0.62
RpL27A	luna	4.04	0.125	0.55	1	0.62
RpL27A	sim	3.9	0.125	0.55	1	0.62
RpL27A	foxo	3.41	0.125	0.55	1	0.62
RpL27A	dmrt99B	3.41	0.125	0.55	1	0.62
RpL27A	Stat92E	3.15	0.125	0.55	1	0.62
RpL27A	sr	3.14	0.125	0.55	1	0.62
RpL27A	erm	2.6	0.125	0.55	1	0.62
RpL27A	ham	2.52	0.125	0.55	1	0.62
RpL27A	Sox102F	2.28	0.125	0.55	1	0.62
RpL27A	oc	2.08	0.125	0.55	1	0.62
RpL27A	Awh	1.9	0.125	0.55	1	0.62
RpL27A	dac	1.87	0.125	0.55	1	0.62
RpL27A	Vsx1	1.28	0.125	0.55	1	0.62
RpL27A	CG9650	1.18	0.125	0.55	1	0.62
RpL27A	Vsx2	1.16	0.125	0.55	1	0.62
RpL27A	scro	1.06	0.125	0.55	1	0.62
RpL27A	pros	0.97	0.125	0.55	1	0.62
RpL27A	dve	0.97	0.125	0.55	1	0.62
RpL27A	ab	0.9	0.125	0.55	1	0.62
RpL27A	tup	0.88	0.125	0.55	1	0.62
RpL27A	fru	0.8	0.125	0.55	1	0.62
RpL27A	CG43689	0.79	0.125	0.55	1	0.62
RpL27A	CG9932	0.73	0.125	0.55	1	0.62
RpL27A	SoxN	0.71	0.125	0.55	1	0.62
CG17840	sim	4.9	0.043	0.56	1	0.78
CG17840	tup	4.27	0.043	0.56	1	0.78
CG17840	CG9650	3.54	0.043	0.56	1	0.78
CG17840	vfl	2.91	0.043	0.56	1	0.78
CG17840	CG32532	2.76	0.043	0.56	1	0.78
CG17840	vvl	2.39	0.043	0.56	1	0.78
CG17840	ey	2.22	0.043	0.56	1	0.78
CG17840	apt	1.97	0.043	0.56	1	0.78
CG17840	CG32105	1.81	0.043	0.56	1	0.78
CG17840	rn	1.67	0.043	0.56	1	0.78
CG17840	Atf3	1.58	0.043	0.56	1	0.78
CG17840	CG11085	1.54	0.043	0.56	1	0.78
CG17840	CG3726	1.4	0.043	0.56	1	0.78
CG17840	fru	1.33	0.043	0.56	1	0.78
CG17840	oc	1.32	0.043	0.56	1	0.78
CG17840	Notch	1.05	0.043	0.56	1	0.78
CG17840	ap	1.02	0.043	0.56	1	0.78
CG17840	Awh	1.02	0.043	0.56	1	0.78
CG17840	hth	1.02	0.043	0.56	1	0.78
CG17840	bab2	0.99	0.043	0.56	1	0.78
CG17840	noc	0.91	0.043	0.56	1	0.78
CG17840	svp	0.86	0.043	0.56	1	0.78
CG17840	Lim3	0.84	0.043	0.56	1	0.78
CG17840	br	0.77	0.043	0.56	1	0.78
CG17840	NK7.1	0.7	0.043	0.56	1	0.78
CG17840	dan	0.6	0.043	0.56	1	0.78
CG17840	Camta	0.58	0.043	0.56	1	0.78
CG17840	CG4328	0.55	0.043	0.56	1	0.78
CG17840	pros	0.54	0.043	0.56	1	0.78
CG17840	erm	0.52	0.043	0.56	1	0.78
CG34351	ct	5.45	0.451	0.24	0.218217890235992	0.1
CG34351	dmrt99B	2.59	0.451	0.24	0.218217890235992	0.1
CG34351	CG3726	2.58	0.451	0.24	0.218217890235992	0.1
CG34351	CG9932	2.24	0.451	0.24	0.218217890235992	0.1
CG34351	Stat92E	1.96	0.451	0.24	0.218217890235992	0.1
CG34351	pros	1.65	0.451	0.24	0.218217890235992	0.1
CG34351	kn	1.64	0.451	0.24	0.218217890235992	0.1
CG34351	vfl	1.55	0.451	0.24	0.218217890235992	0.1
CG34351	apt	1.38	0.451	0.24	0.218217890235992	0.1
CG34351	luna	1.31	0.451	0.24	0.218217890235992	0.1
CG34351	rn	1.29	0.451	0.24	0.218217890235992	0.1
CG34351	ham	1.2	0.451	0.24	0.218217890235992	0.1
CG34351	erm	1.17	0.451	0.24	0.218217890235992	0.1
CG34351	CG9650	0.8	0.451	0.24	0.218217890235992	0.1
CG34351	fkh	0.77	0.451	0.24	0.218217890235992	0.1
CG34351	SoxN	0.7	0.451	0.24	0.218217890235992	0.1
CG34351	CG32105	0.65	0.451	0.24	0.218217890235992	0.1
CG34351	ab	0.63	0.451	0.24	0.218217890235992	0.1
CG34351	dm	0.49	0.451	0.24	0.218217890235992	0.1
CG34351	RunxB	0.47	0.451	0.24	0.218217890235992	0.1
CG34351	hth	0.24	0.451	0.24	0.218217890235992	0.1
CG34351	danr	0.23	0.451	0.24	0.218217890235992	0.1
CG34351	bi	0.2	0.451	0.24	0.218217890235992	0.1
CG34351	Atf3	0.11	0.451	0.24	0.218217890235992	0.1
CG34351	CG34340	0.1	0.451	0.24	0.218217890235992	0.1
CG34351	CG43689	0.09	0.451	0.24	0.218217890235992	0.1
CG34351	Hmx	0.03	0.451	0.24	0.218217890235992	0.1
CG34351	elB	0	0.451	0.24	0.218217890235992	0.1
CG34351	TfAP-2	0	0.451	0.24	0.218217890235992	0.1
CG34351	lov	-0.01	0.451	0.24	0.218217890235992	0.1
CG15630	CG9932	9.62	0.355	0.64	0.654653670707977	0.41
CG15630	elB	8.5	0.355	0.64	0.654653670707977	0.41
CG15630	luna	6.7	0.355	0.64	0.654653670707977	0.41
CG15630	Vsx1	5.23	0.355	0.64	0.654653670707977	0.41
CG15630	SoxN	3.53	0.355	0.64	0.654653670707977	0.41
CG15630	hth	3.13	0.355	0.64	0.654653670707977	0.41
CG15630	oc	2.97	0.355	0.64	0.654653670707977	0.41
CG15630	br	2.75	0.355	0.64	0.654653670707977	0.41
CG15630	bsh	2.72	0.355	0.64	0.654653670707977	0.41
CG15630	scro	2.24	0.355	0.64	0.654653670707977	0.41
CG15630	noc	2.21	0.355	0.64	0.654653670707977	0.41
CG15630	bi	2.15	0.355	0.64	0.654653670707977	0.41
CG15630	mirr	2.03	0.355	0.64	0.654653670707977	0.41
CG15630	sim	2.01	0.355	0.64	0.654653670707977	0.41
CG15630	sr	2	0.355	0.64	0.654653670707977	0.41
CG15630	dan	1.85	0.355	0.64	0.654653670707977	0.41
CG15630	Vsx2	1.84	0.355	0.64	0.654653670707977	0.41
CG15630	fru	1.79	0.355	0.64	0.654653670707977	0.41
CG15630	ct	1.78	0.355	0.64	0.654653670707977	0.41
CG15630	dmrt99B	1.78	0.355	0.64	0.654653670707977	0.41
CG15630	aop	1.73	0.355	0.64	0.654653670707977	0.41
CG15630	CG11294	1.72	0.355	0.64	0.654653670707977	0.41
CG15630	NK7.1	1.46	0.355	0.64	0.654653670707977	0.41
CG15630	D	1.38	0.355	0.64	0.654653670707977	0.41
CG15630	danr	1.17	0.355	0.64	0.654653670707977	0.41
CG15630	Dll	1.03	0.355	0.64	0.654653670707977	0.41
CG15630	CG11085	1.01	0.355	0.64	0.654653670707977	0.41
CG15630	Sox102F	0.93	0.355	0.64	0.654653670707977	0.41
CG15630	bab2	0.76	0.355	0.64	0.654653670707977	0.41
CG15630	CG43689	0.74	0.355	0.64	0.654653670707977	0.41
CG3294	CG9650	5.27	0.048	0.19	0.382970843102535	0.57
CG3294	dac	4.78	0.048	0.19	0.382970843102535	0.57
CG3294	aop	4.36	0.048	0.19	0.382970843102535	0.57
CG3294	foxo	3.53	0.048	0.19	0.382970843102535	0.57
CG3294	luna	3.5	0.048	0.19	0.382970843102535	0.57
CG3294	CG34340	3.25	0.048	0.19	0.382970843102535	0.57
CG3294	pros	2.87	0.048	0.19	0.382970843102535	0.57
CG3294	dan	2.11	0.048	0.19	0.382970843102535	0.57
CG3294	dve	2.03	0.048	0.19	0.382970843102535	0.57
CG3294	ct	2.01	0.048	0.19	0.382970843102535	0.57
CG3294	bsh	1.87	0.048	0.19	0.382970843102535	0.57
CG3294	CG3726	1.43	0.048	0.19	0.382970843102535	0.57
CG3294	Sox102F	1.36	0.048	0.19	0.382970843102535	0.57
CG3294	tj	1.29	0.048	0.19	0.382970843102535	0.57
CG3294	Hmx	1.24	0.048	0.19	0.382970843102535	0.57
CG3294	scro	1.12	0.048	0.19	0.382970843102535	0.57
CG3294	hbn	0.87	0.048	0.19	0.382970843102535	0.57
CG3294	RunxB	0.78	0.048	0.19	0.382970843102535	0.57
CG3294	ham	0.72	0.048	0.19	0.382970843102535	0.57
CG3294	fkh	0.7	0.048	0.19	0.382970843102535	0.57
CG3294	oc	0.65	0.048	0.19	0.382970843102535	0.57
CG3294	rn	0.64	0.048	0.19	0.382970843102535	0.57
CG3294	CG32105	0.5	0.048	0.19	0.382970843102535	0.57
CG3294	CG32532	0.46	0.048	0.19	0.382970843102535	0.57
CG3294	sr	0.45	0.048	0.19	0.382970843102535	0.57
CG3294	CG9932	0.34	0.048	0.19	0.382970843102535	0.57
CG3294	Stat92E	0.31	0.048	0.19	0.382970843102535	0.57
CG3294	SoxN	0.31	0.048	0.19	0.382970843102535	0.57
CG3294	run	0.31	0.048	0.19	0.382970843102535	0.57
CG3294	ap	0.3	0.048	0.19	0.382970843102535	0.57
mRpS2	CG11294	8.2	0.089	0.57	1	0.91
mRpS2	CG34340	6.55	0.089	0.57	1	0.91
mRpS2	ab	5.7	0.089	0.57	1	0.91
mRpS2	Ets65A	4.55	0.089	0.57	1	0.91
mRpS2	luna	3.8	0.089	0.57	1	0.91
mRpS2	tup	3.27	0.089	0.57	1	0.91
mRpS2	tj	3.19	0.089	0.57	1	0.91
mRpS2	kn	2.65	0.089	0.57	1	0.91
mRpS2	scro	2.61	0.089	0.57	1	0.91
mRpS2	ap	2.48	0.089	0.57	1	0.91
mRpS2	aop	2.41	0.089	0.57	1	0.91
mRpS2	Lim3	2.16	0.089	0.57	1	0.91
mRpS2	sr	2.01	0.089	0.57	1	0.91
mRpS2	CG11085	2	0.089	0.57	1	0.91
mRpS2	erm	1.85	0.089	0.57	1	0.91
mRpS2	dve	1.77	0.089	0.57	1	0.91
mRpS2	CG43689	1.66	0.089	0.57	1	0.91
mRpS2	CG3726	1.63	0.089	0.57	1	0.91
mRpS2	Sox21b	1.58	0.089	0.57	1	0.91
mRpS2	ey	1.45	0.089	0.57	1	0.91
mRpS2	fkh	1.36	0.089	0.57	1	0.91
mRpS2	Camta	1.25	0.089	0.57	1	0.91
mRpS2	run	1.18	0.089	0.57	1	0.91
mRpS2	dmrt99B	1.11	0.089	0.57	1	0.91
mRpS2	CG9650	1.04	0.089	0.57	1	0.91
mRpS2	pdm3	0.89	0.089	0.57	1	0.91
mRpS2	CG9932	0.79	0.089	0.57	1	0.91
mRpS2	noc	0.77	0.089	0.57	1	0.91
mRpS2	Vsx2	0.71	0.089	0.57	1	0.91
mRpS2	sim	0.58	0.089	0.57	1	0.91
jet	Camta	11.48	0.067	0.66	0.786795792469443	0.86
jet	CG34340	8.42	0.067	0.66	0.786795792469443	0.86
jet	CG11085	7.61	0.067	0.66	0.786795792469443	0.86
jet	aop	7.49	0.067	0.66	0.786795792469443	0.86
jet	CG11294	5.49	0.067	0.66	0.786795792469443	0.86
jet	Vsx1	4.11	0.067	0.66	0.786795792469443	0.86
jet	tsh	3.92	0.067	0.66	0.786795792469443	0.86
jet	zfh1	3.54	0.067	0.66	0.786795792469443	0.86
jet	toy	3.49	0.067	0.66	0.786795792469443	0.86
jet	ap	3.23	0.067	0.66	0.786795792469443	0.86
jet	SoxN	2.98	0.067	0.66	0.786795792469443	0.86
jet	CG9650	2.86	0.067	0.66	0.786795792469443	0.86
jet	noc	2.63	0.067	0.66	0.786795792469443	0.86
jet	dan	2.48	0.067	0.66	0.786795792469443	0.86
jet	scro	2.32	0.067	0.66	0.786795792469443	0.86
jet	CG32105	2.05	0.067	0.66	0.786795792469443	0.86
jet	Notch	1.99	0.067	0.66	0.786795792469443	0.86
jet	fd59A	1.87	0.067	0.66	0.786795792469443	0.86
jet	Awh	1.81	0.067	0.66	0.786795792469443	0.86
jet	Lim3	1.66	0.067	0.66	0.786795792469443	0.86
jet	kn	1.61	0.067	0.66	0.786795792469443	0.86
jet	ham	1.49	0.067	0.66	0.786795792469443	0.86
jet	sr	1	0.067	0.66	0.786795792469443	0.86
jet	hth	0.99	0.067	0.66	0.786795792469443	0.86
jet	luna	0.96	0.067	0.66	0.786795792469443	0.86
jet	vfl	0.96	0.067	0.66	0.786795792469443	0.86
jet	rn	0.92	0.067	0.66	0.786795792469443	0.86
jet	dmrt99B	0.69	0.067	0.66	0.786795792469443	0.86
jet	dm	0.67	0.067	0.66	0.786795792469443	0.86
jet	Stat92E	0.65	0.067	0.66	0.786795792469443	0.86
Gmd	fd59A	5.21	0.044	0.21	0.302613766334401	0.74
Gmd	CG9932	4.4	0.044	0.21	0.302613766334401	0.74
Gmd	oc	3.98	0.044	0.21	0.302613766334401	0.74
Gmd	Vsx2	3.85	0.044	0.21	0.302613766334401	0.74
Gmd	Ets65A	3.73	0.044	0.21	0.302613766334401	0.74
Gmd	aop	3.52	0.044	0.21	0.302613766334401	0.74
Gmd	tsh	3.11	0.044	0.21	0.302613766334401	0.74
Gmd	Camta	2.45	0.044	0.21	0.302613766334401	0.74
Gmd	Dll	2.21	0.044	0.21	0.302613766334401	0.74
Gmd	CG11085	2.16	0.044	0.21	0.302613766334401	0.74
Gmd	danr	2.16	0.044	0.21	0.302613766334401	0.74
Gmd	TfAP-2	1.94	0.044	0.21	0.302613766334401	0.74
Gmd	ap	1.73	0.044	0.21	0.302613766334401	0.74
Gmd	erm	1.61	0.044	0.21	0.302613766334401	0.74
Gmd	CG11294	1.45	0.044	0.21	0.302613766334401	0.74
Gmd	tup	1.39	0.044	0.21	0.302613766334401	0.74
Gmd	vfl	1.35	0.044	0.21	0.302613766334401	0.74
Gmd	Atf3	1.34	0.044	0.21	0.302613766334401	0.74
Gmd	toy	0.99	0.044	0.21	0.302613766334401	0.74
Gmd	hbn	0.98	0.044	0.21	0.302613766334401	0.74
Gmd	D	0.78	0.044	0.21	0.302613766334401	0.74
Gmd	fkh	0.65	0.044	0.21	0.302613766334401	0.74
Gmd	pros	0.64	0.044	0.21	0.302613766334401	0.74
Gmd	Vsx1	0.61	0.044	0.21	0.302613766334401	0.74
Gmd	Sox21b	0.59	0.044	0.21	0.302613766334401	0.74
Gmd	zfh1	0.45	0.044	0.21	0.302613766334401	0.74
Gmd	CG9650	0.44	0.044	0.21	0.302613766334401	0.74
Gmd	lov	0.39	0.044	0.21	0.302613766334401	0.74
Gmd	svp	0.34	0.044	0.21	0.302613766334401	0.74
Gmd	Sox102F	0.17	0.044	0.21	0.302613766334401	0.74
CG3792	aop	9.23	0.105	0.67	0.447213595499958	0.44
CG3792	CG34340	8.05	0.105	0.67	0.447213595499958	0.44
CG3792	Sox102F	6.76	0.105	0.67	0.447213595499958	0.44
CG3792	fkh	6.41	0.105	0.67	0.447213595499958	0.44
CG3792	sr	6.34	0.105	0.67	0.447213595499958	0.44
CG3792	Camta	3.62	0.105	0.67	0.447213595499958	0.44
CG3792	Stat92E	3.17	0.105	0.67	0.447213595499958	0.44
CG3792	elB	3.04	0.105	0.67	0.447213595499958	0.44
CG3792	ap	2.72	0.105	0.67	0.447213595499958	0.44
CG3792	vvl	2.68	0.105	0.67	0.447213595499958	0.44
CG3792	CG9650	2.48	0.105	0.67	0.447213595499958	0.44
CG3792	oc	2.46	0.105	0.67	0.447213595499958	0.44
CG3792	hth	2.43	0.105	0.67	0.447213595499958	0.44
CG3792	toy	2.25	0.105	0.67	0.447213595499958	0.44
CG3792	CG32105	2.05	0.105	0.67	0.447213595499958	0.44
CG3792	CG9932	1.81	0.105	0.67	0.447213595499958	0.44
CG3792	br	1.68	0.105	0.67	0.447213595499958	0.44
CG3792	luna	1.64	0.105	0.67	0.447213595499958	0.44
CG3792	TfAP-2	1.59	0.105	0.67	0.447213595499958	0.44
CG3792	scro	1.49	0.105	0.67	0.447213595499958	0.44
CG3792	NK7.1	1.45	0.105	0.67	0.447213595499958	0.44
CG3792	bab1	1.45	0.105	0.67	0.447213595499958	0.44
CG3792	dve	1.23	0.105	0.67	0.447213595499958	0.44
CG3792	RunxB	1.16	0.105	0.67	0.447213595499958	0.44
CG3792	tj	1.09	0.105	0.67	0.447213595499958	0.44
CG3792	bsh	1.07	0.105	0.67	0.447213595499958	0.44
CG3792	CG3726	0.92	0.105	0.67	0.447213595499958	0.44
CG3792	tsh	0.91	0.105	0.67	0.447213595499958	0.44
CG3792	SoxN	0.9	0.105	0.67	0.447213595499958	0.44
CG3792	sim	0.9	0.105	0.67	0.447213595499958	0.44
CG34126	CG11085	8.09	0.074	0.56	0.53748384988657	0.73
CG34126	Atf3	6.68	0.074	0.56	0.53748384988657	0.73
CG34126	Camta	3.44	0.074	0.56	0.53748384988657	0.73
CG34126	Dll	3.24	0.074	0.56	0.53748384988657	0.73
CG34126	CG3726	3.06	0.074	0.56	0.53748384988657	0.73
CG34126	luna	2.91	0.074	0.56	0.53748384988657	0.73
CG34126	tj	2.82	0.074	0.56	0.53748384988657	0.73
CG34126	NK7.1	2.68	0.074	0.56	0.53748384988657	0.73
CG34126	erm	2.43	0.074	0.56	0.53748384988657	0.73
CG34126	sim	2.4	0.074	0.56	0.53748384988657	0.73
CG34126	ab	2.03	0.074	0.56	0.53748384988657	0.73
CG34126	CG43689	1.99	0.074	0.56	0.53748384988657	0.73
CG34126	TfAP-2	1.91	0.074	0.56	0.53748384988657	0.73
CG34126	CG4328	1.83	0.074	0.56	0.53748384988657	0.73
CG34126	apt	1.8	0.074	0.56	0.53748384988657	0.73
CG34126	oc	1.72	0.074	0.56	0.53748384988657	0.73
CG34126	Lim3	1.7	0.074	0.56	0.53748384988657	0.73
CG34126	vvl	1.67	0.074	0.56	0.53748384988657	0.73
CG34126	Stat92E	1.49	0.074	0.56	0.53748384988657	0.73
CG34126	CG32532	1.39	0.074	0.56	0.53748384988657	0.73
CG34126	mirr	1.34	0.074	0.56	0.53748384988657	0.73
CG34126	aop	1.22	0.074	0.56	0.53748384988657	0.73
CG34126	run	1.19	0.074	0.56	0.53748384988657	0.73
CG34126	zfh1	1.15	0.074	0.56	0.53748384988657	0.73
CG34126	dac	1.11	0.074	0.56	0.53748384988657	0.73
CG34126	CG34340	0.97	0.074	0.56	0.53748384988657	0.73
CG34126	hth	0.95	0.074	0.56	0.53748384988657	0.73
CG34126	Vsx1	0.89	0.074	0.56	0.53748384988657	0.73
CG34126	CG9932	0.75	0.074	0.56	0.53748384988657	0.73
CG34126	scro	0.72	0.074	0.56	0.53748384988657	0.73
qtc	fkh	9.75	0.247	0.78	1	0.62
qtc	ap	7.33	0.247	0.78	1	0.62
qtc	toy	6.16	0.247	0.78	1	0.62
qtc	ham	5.8	0.247	0.78	1	0.62
qtc	fd59A	3.36	0.247	0.78	1	0.62
qtc	oc	3.33	0.247	0.78	1	0.62
qtc	CG4328	3.29	0.247	0.78	1	0.62
qtc	Lim3	3.08	0.247	0.78	1	0.62
qtc	foxo	2.96	0.247	0.78	1	0.62
qtc	zfh1	2.76	0.247	0.78	1	0.62
qtc	hth	2.67	0.247	0.78	1	0.62
qtc	dmrt99B	2.41	0.247	0.78	1	0.62
qtc	Ets65A	2.21	0.247	0.78	1	0.62
qtc	sr	2.02	0.247	0.78	1	0.62
qtc	Sox21b	1.81	0.247	0.78	1	0.62
qtc	Vsx2	1.78	0.247	0.78	1	0.62
qtc	vvl	1.66	0.247	0.78	1	0.62
qtc	CG11085	1.62	0.247	0.78	1	0.62
qtc	Dll	1.47	0.247	0.78	1	0.62
qtc	run	1.41	0.247	0.78	1	0.62
qtc	CG9650	1.37	0.247	0.78	1	0.62
qtc	kn	1.32	0.247	0.78	1	0.62
qtc	CG32532	1.09	0.247	0.78	1	0.62
qtc	aop	0.99	0.247	0.78	1	0.62
qtc	tj	0.91	0.247	0.78	1	0.62
qtc	pros	0.84	0.247	0.78	1	0.62
qtc	rn	0.66	0.247	0.78	1	0.62
qtc	bab1	0.59	0.247	0.78	1	0.62
qtc	Notch	0.56	0.247	0.78	1	0.62
qtc	Atf3	0.52	0.247	0.78	1	0.62
pgant5	CG11294	8.14	0.117	0.29	0.53748384988657	0.47
pgant5	zfh1	6.9	0.117	0.29	0.53748384988657	0.47
pgant5	CG9650	6.25	0.117	0.29	0.53748384988657	0.47
pgant5	erm	4.91	0.117	0.29	0.53748384988657	0.47
pgant5	CG4328	4.53	0.117	0.29	0.53748384988657	0.47
pgant5	toy	4.32	0.117	0.29	0.53748384988657	0.47
pgant5	scro	4.3	0.117	0.29	0.53748384988657	0.47
pgant5	vvl	3.97	0.117	0.29	0.53748384988657	0.47
pgant5	dm	3.41	0.117	0.29	0.53748384988657	0.47
pgant5	Vsx2	3.3	0.117	0.29	0.53748384988657	0.47
pgant5	elB	3.24	0.117	0.29	0.53748384988657	0.47
pgant5	CG9932	2.95	0.117	0.29	0.53748384988657	0.47
pgant5	NK7.1	2.9	0.117	0.29	0.53748384988657	0.47
pgant5	CG11085	2.68	0.117	0.29	0.53748384988657	0.47
pgant5	vfl	2.06	0.117	0.29	0.53748384988657	0.47
pgant5	Stat92E	1.95	0.117	0.29	0.53748384988657	0.47
pgant5	pdm3	1.88	0.117	0.29	0.53748384988657	0.47
pgant5	CG3726	1.74	0.117	0.29	0.53748384988657	0.47
pgant5	fkh	1.72	0.117	0.29	0.53748384988657	0.47
pgant5	Sox102F	1.71	0.117	0.29	0.53748384988657	0.47
pgant5	tj	1.69	0.117	0.29	0.53748384988657	0.47
pgant5	run	1.49	0.117	0.29	0.53748384988657	0.47
pgant5	hth	1.46	0.117	0.29	0.53748384988657	0.47
pgant5	Ets65A	1.44	0.117	0.29	0.53748384988657	0.47
pgant5	rn	1.4	0.117	0.29	0.53748384988657	0.47
pgant5	Notch	1.37	0.117	0.29	0.53748384988657	0.47
pgant5	Dll	1.36	0.117	0.29	0.53748384988657	0.47
pgant5	dve	1.1	0.117	0.29	0.53748384988657	0.47
pgant5	Atf3	1.1	0.117	0.29	0.53748384988657	0.47
pgant5	pros	1.1	0.117	0.29	0.53748384988657	0.47
CG14024	sr	20.7	0.29	0.77	0.428571428571429	0.86
CG14024	Stat92E	7.82	0.29	0.77	0.428571428571429	0.86
CG14024	ap	7.58	0.29	0.77	0.428571428571429	0.86
CG14024	elB	7.38	0.29	0.77	0.428571428571429	0.86
CG14024	Camta	6.39	0.29	0.77	0.428571428571429	0.86
CG14024	dm	5.75	0.29	0.77	0.428571428571429	0.86
CG14024	aop	5.14	0.29	0.77	0.428571428571429	0.86
CG14024	Sox102F	4.2	0.29	0.77	0.428571428571429	0.86
CG14024	hbn	3.98	0.29	0.77	0.428571428571429	0.86
CG14024	Sox21b	2.77	0.29	0.77	0.428571428571429	0.86
CG14024	fru	2.64	0.29	0.77	0.428571428571429	0.86
CG14024	luna	2.64	0.29	0.77	0.428571428571429	0.86
CG14024	bab1	2.62	0.29	0.77	0.428571428571429	0.86
CG14024	toy	2.59	0.29	0.77	0.428571428571429	0.86
CG14024	Hmx	2.51	0.29	0.77	0.428571428571429	0.86
CG14024	svp	2.49	0.29	0.77	0.428571428571429	0.86
CG14024	Vsx2	2.34	0.29	0.77	0.428571428571429	0.86
CG14024	tsh	2.25	0.29	0.77	0.428571428571429	0.86
CG14024	Vsx1	2.18	0.29	0.77	0.428571428571429	0.86
CG14024	zfh1	2.07	0.29	0.77	0.428571428571429	0.86
CG14024	tj	2.03	0.29	0.77	0.428571428571429	0.86
CG14024	CG4328	1.91	0.29	0.77	0.428571428571429	0.86
CG14024	lov	1.74	0.29	0.77	0.428571428571429	0.86
CG14024	dmrt99B	1.67	0.29	0.77	0.428571428571429	0.86
CG14024	Lim3	1.65	0.29	0.77	0.428571428571429	0.86
CG14024	br	1.53	0.29	0.77	0.428571428571429	0.86
CG14024	fd59A	1.36	0.29	0.77	0.428571428571429	0.86
CG14024	Ets65A	0.82	0.29	0.77	0.428571428571429	0.86
CG14024	CG11294	0.6	0.29	0.77	0.428571428571429	0.86
CG14024	dan	0.54	0.29	0.77	0.428571428571429	0.86
Oscillin	toy	14.78	0.064	0.68	0.683130051063973	0.65
Oscillin	elB	7.41	0.064	0.68	0.683130051063973	0.65
Oscillin	rn	4.82	0.064	0.68	0.683130051063973	0.65
Oscillin	bab2	3.74	0.064	0.68	0.683130051063973	0.65
Oscillin	mirr	3.69	0.064	0.68	0.683130051063973	0.65
Oscillin	noc	3.29	0.064	0.68	0.683130051063973	0.65
Oscillin	run	3.06	0.064	0.68	0.683130051063973	0.65
Oscillin	dac	2.6	0.064	0.68	0.683130051063973	0.65
Oscillin	CG3726	2.55	0.064	0.68	0.683130051063973	0.65
Oscillin	TfAP-2	2.27	0.064	0.68	0.683130051063973	0.65
Oscillin	luna	2.03	0.064	0.68	0.683130051063973	0.65
Oscillin	bab1	1.94	0.064	0.68	0.683130051063973	0.65
Oscillin	zfh1	1.89	0.064	0.68	0.683130051063973	0.65
Oscillin	pros	1.89	0.064	0.68	0.683130051063973	0.65
Oscillin	Sox102F	1.74	0.064	0.68	0.683130051063973	0.65
Oscillin	CG43689	1.67	0.064	0.68	0.683130051063973	0.65
Oscillin	RunxB	1.65	0.064	0.68	0.683130051063973	0.65
Oscillin	bsh	1.64	0.064	0.68	0.683130051063973	0.65
Oscillin	svp	1.61	0.064	0.68	0.683130051063973	0.65
Oscillin	Hmx	1.59	0.064	0.68	0.683130051063973	0.65
Oscillin	CG9932	1.54	0.064	0.68	0.683130051063973	0.65
Oscillin	CG4328	1.47	0.064	0.68	0.683130051063973	0.65
Oscillin	SoxN	1.44	0.064	0.68	0.683130051063973	0.65
Oscillin	erm	1.34	0.064	0.68	0.683130051063973	0.65
Oscillin	dve	1.21	0.064	0.68	0.683130051063973	0.65
Oscillin	tup	1.14	0.064	0.68	0.683130051063973	0.65
Oscillin	CG11085	1.12	0.064	0.68	0.683130051063973	0.65
Oscillin	NK7.1	1.11	0.064	0.68	0.683130051063973	0.65
Oscillin	fkh	1.06	0.064	0.68	0.683130051063973	0.65
Oscillin	vvl	0.92	0.064	0.68	0.683130051063973	0.65
CG14010	pdm3	14.74	0.637	-0.19	0.174077655955698	0.11
CG14010	vvl	8.76	0.637	-0.19	0.174077655955698	0.11
CG14010	scro	6.72	0.637	-0.19	0.174077655955698	0.11
CG14010	CG9650	4.84	0.637	-0.19	0.174077655955698	0.11
CG14010	Stat92E	2.72	0.637	-0.19	0.174077655955698	0.11
CG14010	tsh	2.31	0.637	-0.19	0.174077655955698	0.11
CG14010	dm	2.09	0.637	-0.19	0.174077655955698	0.11
CG14010	CG34340	1.82	0.637	-0.19	0.174077655955698	0.11
CG14010	aop	1.78	0.637	-0.19	0.174077655955698	0.11
CG14010	Ets65A	1.77	0.637	-0.19	0.174077655955698	0.11
CG14010	ap	1.63	0.637	-0.19	0.174077655955698	0.11
CG14010	CG9932	1.43	0.637	-0.19	0.174077655955698	0.11
CG14010	Camta	1.43	0.637	-0.19	0.174077655955698	0.11
CG14010	Notch	1.42	0.637	-0.19	0.174077655955698	0.11
CG14010	CG11085	1.35	0.637	-0.19	0.174077655955698	0.11
CG14010	CG4328	1.33	0.637	-0.19	0.174077655955698	0.11
CG14010	ey	1.17	0.637	-0.19	0.174077655955698	0.11
CG14010	erm	1.14	0.637	-0.19	0.174077655955698	0.11
CG14010	ct	0.92	0.637	-0.19	0.174077655955698	0.11
CG14010	danr	0.91	0.637	-0.19	0.174077655955698	0.11
CG14010	run	0.9	0.637	-0.19	0.174077655955698	0.11
CG14010	svp	0.9	0.637	-0.19	0.174077655955698	0.11
CG14010	Vsx2	0.78	0.637	-0.19	0.174077655955698	0.11
CG14010	bab2	0.71	0.637	-0.19	0.174077655955698	0.11
CG14010	RunxB	0.71	0.637	-0.19	0.174077655955698	0.11
CG14010	Hmx	0.66	0.637	-0.19	0.174077655955698	0.11
CG14010	SoxN	0.6	0.637	-0.19	0.174077655955698	0.11
CG14010	D	0.56	0.637	-0.19	0.174077655955698	0.11
CG14010	vfl	0.56	0.637	-0.19	0.174077655955698	0.11
CG14010	ham	0.51	0.637	-0.19	0.174077655955698	0.11
CG31646	Sox102F	10.2	0.638	-0.07	0.227710017021324	0.16
CG31646	fkh	8.42	0.638	-0.07	0.227710017021324	0.16
CG31646	Sox21b	5.03	0.638	-0.07	0.227710017021324	0.16
CG31646	erm	4.96	0.638	-0.07	0.227710017021324	0.16
CG31646	vvl	3.88	0.638	-0.07	0.227710017021324	0.16
CG31646	Vsx1	2.56	0.638	-0.07	0.227710017021324	0.16
CG31646	Vsx2	2.44	0.638	-0.07	0.227710017021324	0.16
CG31646	ab	2.42	0.638	-0.07	0.227710017021324	0.16
CG31646	aop	2.33	0.638	-0.07	0.227710017021324	0.16
CG31646	tj	2.06	0.638	-0.07	0.227710017021324	0.16
CG31646	luna	1.89	0.638	-0.07	0.227710017021324	0.16
CG31646	D	1.86	0.638	-0.07	0.227710017021324	0.16
CG31646	dmrt99B	1.81	0.638	-0.07	0.227710017021324	0.16
CG31646	CG11294	1.64	0.638	-0.07	0.227710017021324	0.16
CG31646	tup	1.61	0.638	-0.07	0.227710017021324	0.16
CG31646	Dll	1.6	0.638	-0.07	0.227710017021324	0.16
CG31646	rn	1.58	0.638	-0.07	0.227710017021324	0.16
CG31646	br	1.53	0.638	-0.07	0.227710017021324	0.16
CG31646	apt	1.5	0.638	-0.07	0.227710017021324	0.16
CG31646	CG34340	1.3	0.638	-0.07	0.227710017021324	0.16
CG31646	zfh1	1.19	0.638	-0.07	0.227710017021324	0.16
CG31646	CG32532	1.09	0.638	-0.07	0.227710017021324	0.16
CG31646	danr	1.09	0.638	-0.07	0.227710017021324	0.16
CG31646	ap	1	0.638	-0.07	0.227710017021324	0.16
CG31646	CG43689	0.92	0.638	-0.07	0.227710017021324	0.16
CG31646	Ets65A	0.91	0.638	-0.07	0.227710017021324	0.16
CG31646	CG9650	0.9	0.638	-0.07	0.227710017021324	0.16
CG31646	hth	0.83	0.638	-0.07	0.227710017021324	0.16
CG31646	fru	0.74	0.638	-0.07	0.227710017021324	0.16
CG31646	CG3726	0.68	0.638	-0.07	0.227710017021324	0.16
CG11030	ham	14.33	0.175	0.33	1	0.89
CG11030	dmrt99B	8.45	0.175	0.33	1	0.89
CG11030	fkh	3.91	0.175	0.33	1	0.89
CG11030	tup	3.18	0.175	0.33	1	0.89
CG11030	CG3726	2.84	0.175	0.33	1	0.89
CG11030	ab	2.56	0.175	0.33	1	0.89
CG11030	pdm3	2.17	0.175	0.33	1	0.89
CG11030	NK7.1	2.16	0.175	0.33	1	0.89
CG11030	D	2.13	0.175	0.33	1	0.89
CG11030	rn	2.06	0.175	0.33	1	0.89
CG11030	CG34340	2.04	0.175	0.33	1	0.89
CG11030	hbn	1.89	0.175	0.33	1	0.89
CG11030	Atf3	1.82	0.175	0.33	1	0.89
CG11030	CG32532	1.68	0.175	0.33	1	0.89
CG11030	scro	1.62	0.175	0.33	1	0.89
CG11030	sim	1.54	0.175	0.33	1	0.89
CG11030	dve	1.43	0.175	0.33	1	0.89
CG11030	Awh	1.29	0.175	0.33	1	0.89
CG11030	bi	0.99	0.175	0.33	1	0.89
CG11030	erm	0.96	0.175	0.33	1	0.89
CG11030	dac	0.95	0.175	0.33	1	0.89
CG11030	oc	0.89	0.175	0.33	1	0.89
CG11030	bab1	0.87	0.175	0.33	1	0.89
CG11030	tsh	0.85	0.175	0.33	1	0.89
CG11030	mirr	0.8	0.175	0.33	1	0.89
CG11030	vfl	0.66	0.175	0.33	1	0.89
CG11030	bsh	0.66	0.175	0.33	1	0.89
CG11030	CG11085	0.65	0.175	0.33	1	0.89
CG11030	noc	0.53	0.175	0.33	1	0.89
CG11030	Sox21b	0.48	0.175	0.33	1	0.89
CG9171	mirr	8.03	0.154	0.36	0.53748384988657	0.71
CG9171	CG43689	6.83	0.154	0.36	0.53748384988657	0.71
CG9171	tup	5.45	0.154	0.36	0.53748384988657	0.71
CG9171	Vsx2	4.03	0.154	0.36	0.53748384988657	0.71
CG9171	vvl	2.81	0.154	0.36	0.53748384988657	0.71
CG9171	zfh1	2.71	0.154	0.36	0.53748384988657	0.71
CG9171	Camta	2.69	0.154	0.36	0.53748384988657	0.71
CG9171	D	1.8	0.154	0.36	0.53748384988657	0.71
CG9171	danr	1.76	0.154	0.36	0.53748384988657	0.71
CG9171	dve	1.55	0.154	0.36	0.53748384988657	0.71
CG9171	Atf3	1.53	0.154	0.36	0.53748384988657	0.71
CG9171	RunxB	1.5	0.154	0.36	0.53748384988657	0.71
CG9171	CG32532	1.41	0.154	0.36	0.53748384988657	0.71
CG9171	CG9932	1.29	0.154	0.36	0.53748384988657	0.71
CG9171	CG32105	1.14	0.154	0.36	0.53748384988657	0.71
CG9171	ab	0.94	0.154	0.36	0.53748384988657	0.71
CG9171	lov	0.86	0.154	0.36	0.53748384988657	0.71
CG9171	erm	0.76	0.154	0.36	0.53748384988657	0.71
CG9171	ap	0.75	0.154	0.36	0.53748384988657	0.71
CG9171	run	0.68	0.154	0.36	0.53748384988657	0.71
CG9171	Vsx1	0.58	0.154	0.36	0.53748384988657	0.71
CG9171	rn	0.58	0.154	0.36	0.53748384988657	0.71
CG9171	TfAP-2	0.56	0.154	0.36	0.53748384988657	0.71
CG9171	sim	0.47	0.154	0.36	0.53748384988657	0.71
CG9171	fd59A	0.45	0.154	0.36	0.53748384988657	0.71
CG9171	svp	0.43	0.154	0.36	0.53748384988657	0.71
CG9171	dm	0.35	0.154	0.36	0.53748384988657	0.71
CG9171	tj	0.29	0.154	0.36	0.53748384988657	0.71
CG9171	Dll	0.25	0.154	0.36	0.53748384988657	0.71
CG9171	Notch	0.06	0.154	0.36	0.53748384988657	0.71
CG14005	Vsx2	5.24	0.056	-0.36	-0.0666666666666667	0.76
CG14005	bab1	3.69	0.056	-0.36	-0.0666666666666667	0.76
CG14005	Vsx1	3.33	0.056	-0.36	-0.0666666666666667	0.76
CG14005	CG43689	3.14	0.056	-0.36	-0.0666666666666667	0.76
CG14005	CG11085	2.89	0.056	-0.36	-0.0666666666666667	0.76
CG14005	svp	2.69	0.056	-0.36	-0.0666666666666667	0.76
CG14005	ap	2.65	0.056	-0.36	-0.0666666666666667	0.76
CG14005	vvl	2.43	0.056	-0.36	-0.0666666666666667	0.76
CG14005	ham	2.2	0.056	-0.36	-0.0666666666666667	0.76
CG14005	sim	2.05	0.056	-0.36	-0.0666666666666667	0.76
CG14005	pdm3	1.89	0.056	-0.36	-0.0666666666666667	0.76
CG14005	oc	1.43	0.056	-0.36	-0.0666666666666667	0.76
CG14005	D	1.35	0.056	-0.36	-0.0666666666666667	0.76
CG14005	ey	1.31	0.056	-0.36	-0.0666666666666667	0.76
CG14005	bi	1.3	0.056	-0.36	-0.0666666666666667	0.76
CG14005	luna	1.22	0.056	-0.36	-0.0666666666666667	0.76
CG14005	Camta	1.21	0.056	-0.36	-0.0666666666666667	0.76
CG14005	run	1.2	0.056	-0.36	-0.0666666666666667	0.76
CG14005	tj	1.16	0.056	-0.36	-0.0666666666666667	0.76
CG14005	pros	1.15	0.056	-0.36	-0.0666666666666667	0.76
CG14005	vfl	1.11	0.056	-0.36	-0.0666666666666667	0.76
CG14005	CG32105	0.98	0.056	-0.36	-0.0666666666666667	0.76
CG14005	danr	0.98	0.056	-0.36	-0.0666666666666667	0.76
CG14005	br	0.93	0.056	-0.36	-0.0666666666666667	0.76
CG14005	NK7.1	0.93	0.056	-0.36	-0.0666666666666667	0.76
CG14005	bab2	0.76	0.056	-0.36	-0.0666666666666667	0.76
CG14005	scro	0.71	0.056	-0.36	-0.0666666666666667	0.76
CG14005	SoxN	0.66	0.056	-0.36	-0.0666666666666667	0.76
CG14005	aop	0.5	0.056	-0.36	-0.0666666666666667	0.76
CG14005	Awh	0.33	0.056	-0.36	-0.0666666666666667	0.76
TrissinR	Vsx1	6.14	0.142	0.13	0.0975900072948533	0.05
TrissinR	Stat92E	4.95	0.142	0.13	0.0975900072948533	0.05
TrissinR	vfl	3.75	0.142	0.13	0.0975900072948533	0.05
TrissinR	Hmx	3.61	0.142	0.13	0.0975900072948533	0.05
TrissinR	Awh	3.52	0.142	0.13	0.0975900072948533	0.05
TrissinR	RunxB	2.19	0.142	0.13	0.0975900072948533	0.05
TrissinR	br	2.11	0.142	0.13	0.0975900072948533	0.05
TrissinR	Sox102F	1.85	0.142	0.13	0.0975900072948533	0.05
TrissinR	ey	1.82	0.142	0.13	0.0975900072948533	0.05
TrissinR	ct	1.41	0.142	0.13	0.0975900072948533	0.05
TrissinR	mirr	1.35	0.142	0.13	0.0975900072948533	0.05
TrissinR	ab	1.35	0.142	0.13	0.0975900072948533	0.05
TrissinR	CG32105	1.33	0.142	0.13	0.0975900072948533	0.05
TrissinR	bab2	1.07	0.142	0.13	0.0975900072948533	0.05
TrissinR	Lim3	0.98	0.142	0.13	0.0975900072948533	0.05
TrissinR	CG43689	0.97	0.142	0.13	0.0975900072948533	0.05
TrissinR	tj	0.91	0.142	0.13	0.0975900072948533	0.05
TrissinR	fkh	0.66	0.142	0.13	0.0975900072948533	0.05
TrissinR	danr	0.57	0.142	0.13	0.0975900072948533	0.05
TrissinR	dm	0.57	0.142	0.13	0.0975900072948533	0.05
TrissinR	bsh	0.51	0.142	0.13	0.0975900072948533	0.05
TrissinR	hth	0.47	0.142	0.13	0.0975900072948533	0.05
TrissinR	luna	0.37	0.142	0.13	0.0975900072948533	0.05
TrissinR	SoxN	0.36	0.142	0.13	0.0975900072948533	0.05
TrissinR	Dll	0.3	0.142	0.13	0.0975900072948533	0.05
TrissinR	sim	0.26	0.142	0.13	0.0975900072948533	0.05
TrissinR	CG9650	0.08	0.142	0.13	0.0975900072948533	0.05
TrissinR	lov	-0.04	0.142	0.13	0.0975900072948533	0.05
TrissinR	scro	-0.19	0.142	0.13	0.0975900072948533	0.05
TrissinR	Sox21b	-0.2	0.142	0.13	0.0975900072948533	0.05
eIF-4a	aop	16.4	0.125	0.63	0.53748384988657	0.79
eIF-4a	sr	8.8	0.125	0.63	0.53748384988657	0.79
eIF-4a	ab	7.82	0.125	0.63	0.53748384988657	0.79
eIF-4a	bab1	4.81	0.125	0.63	0.53748384988657	0.79
eIF-4a	scro	4.58	0.125	0.63	0.53748384988657	0.79
eIF-4a	tup	4.25	0.125	0.63	0.53748384988657	0.79
eIF-4a	vvl	4.24	0.125	0.63	0.53748384988657	0.79
eIF-4a	erm	4.15	0.125	0.63	0.53748384988657	0.79
eIF-4a	hth	4	0.125	0.63	0.53748384988657	0.79
eIF-4a	pros	3.81	0.125	0.63	0.53748384988657	0.79
eIF-4a	ap	3.76	0.125	0.63	0.53748384988657	0.79
eIF-4a	Sox102F	3.49	0.125	0.63	0.53748384988657	0.79
eIF-4a	CG11294	2.54	0.125	0.63	0.53748384988657	0.79
eIF-4a	vfl	2.41	0.125	0.63	0.53748384988657	0.79
eIF-4a	CG3726	2.36	0.125	0.63	0.53748384988657	0.79
eIF-4a	toy	2.3	0.125	0.63	0.53748384988657	0.79
eIF-4a	CG11085	2.26	0.125	0.63	0.53748384988657	0.79
eIF-4a	bab2	2.2	0.125	0.63	0.53748384988657	0.79
eIF-4a	elB	1.88	0.125	0.63	0.53748384988657	0.79
eIF-4a	dac	1.3	0.125	0.63	0.53748384988657	0.79
eIF-4a	tj	1.29	0.125	0.63	0.53748384988657	0.79
eIF-4a	CG32532	1.2	0.125	0.63	0.53748384988657	0.79
eIF-4a	TfAP-2	1.15	0.125	0.63	0.53748384988657	0.79
eIF-4a	foxo	1.14	0.125	0.63	0.53748384988657	0.79
eIF-4a	kn	1.08	0.125	0.63	0.53748384988657	0.79
eIF-4a	NK7.1	0.94	0.125	0.63	0.53748384988657	0.79
eIF-4a	sim	0.94	0.125	0.63	0.53748384988657	0.79
eIF-4a	br	0.88	0.125	0.63	0.53748384988657	0.79
eIF-4a	mirr	0.77	0.125	0.63	0.53748384988657	0.79
eIF-4a	bi	0.67	0.125	0.63	0.53748384988657	0.79
CG9098	aop	10.39	0.031	0.72	1	0.71
CG9098	dm	10.2	0.031	0.72	1	0.71
CG9098	CG32532	5.78	0.031	0.72	1	0.71
CG9098	lov	3.3	0.031	0.72	1	0.71
CG9098	scro	3.16	0.031	0.72	1	0.71
CG9098	zfh1	2.94	0.031	0.72	1	0.71
CG9098	oc	2.79	0.031	0.72	1	0.71
CG9098	NK7.1	2.7	0.031	0.72	1	0.71
CG9098	toy	2.24	0.031	0.72	1	0.71
CG9098	elB	2.23	0.031	0.72	1	0.71
CG9098	Awh	2.1	0.031	0.72	1	0.71
CG9098	danr	2.07	0.031	0.72	1	0.71
CG9098	noc	1.69	0.031	0.72	1	0.71
CG9098	fru	1.55	0.031	0.72	1	0.71
CG9098	SoxN	1.48	0.031	0.72	1	0.71
CG9098	pros	1.22	0.031	0.72	1	0.71
CG9098	tup	1.19	0.031	0.72	1	0.71
CG9098	br	1.19	0.031	0.72	1	0.71
CG9098	Atf3	1.12	0.031	0.72	1	0.71
CG9098	CG4328	0.96	0.031	0.72	1	0.71
CG9098	Ets65A	0.9	0.031	0.72	1	0.71
CG9098	dan	0.78	0.031	0.72	1	0.71
CG9098	rn	0.74	0.031	0.72	1	0.71
CG9098	Dll	0.71	0.031	0.72	1	0.71
CG9098	erm	0.69	0.031	0.72	1	0.71
CG9098	ct	0.68	0.031	0.72	1	0.71
CG9098	sim	0.66	0.031	0.72	1	0.71
CG9098	fd59A	0.59	0.031	0.72	1	0.71
CG9098	apt	0.51	0.031	0.72	1	0.71
CG9098	Lim3	0.46	0.031	0.72	1	0.71
CG9109	toy	9.34	0.513	0.91	1	0.48
CG9109	hbn	7.26	0.513	0.91	1	0.48
CG9109	CG43689	3.31	0.513	0.91	1	0.48
CG9109	bsh	1.94	0.513	0.91	1	0.48
CG9109	aop	1.92	0.513	0.91	1	0.48
CG9109	sr	1.76	0.513	0.91	1	0.48
CG9109	Awh	1.72	0.513	0.91	1	0.48
CG9109	Notch	1.58	0.513	0.91	1	0.48
CG9109	fru	1.43	0.513	0.91	1	0.48
CG9109	ct	1.29	0.513	0.91	1	0.48
CG9109	dve	1.14	0.513	0.91	1	0.48
CG9109	Hmx	1.12	0.513	0.91	1	0.48
CG9109	Vsx1	1.12	0.513	0.91	1	0.48
CG9109	dan	1	0.513	0.91	1	0.48
CG9109	CG9932	0.84	0.513	0.91	1	0.48
CG9109	CG32532	0.79	0.513	0.91	1	0.48
CG9109	CG3726	0.63	0.513	0.91	1	0.48
CG9109	Sox102F	0.6	0.513	0.91	1	0.48
CG9109	SoxN	0.6	0.513	0.91	1	0.48
CG9109	kn	0.53	0.513	0.91	1	0.48
CG9109	svp	0.51	0.513	0.91	1	0.48
CG9109	Lim3	0.48	0.513	0.91	1	0.48
CG9109	elB	0.48	0.513	0.91	1	0.48
CG9109	bab2	0.44	0.513	0.91	1	0.48
CG9109	tj	0.4	0.513	0.91	1	0.48
CG9109	foxo	0.32	0.513	0.91	1	0.48
CG9109	dac	0.28	0.513	0.91	1	0.48
CG9109	danr	0.14	0.513	0.91	1	0.48
CG9109	ab	0.11	0.513	0.91	1	0.48
CG9109	br	0.09	0.513	0.91	1	0.48
CG13995	aop	11.76	0.461	-0.25	0.254823595718813	0.08
CG13995	CG11294	7.94	0.461	-0.25	0.254823595718813	0.08
CG13995	ab	6.42	0.461	-0.25	0.254823595718813	0.08
CG13995	NK7.1	6.36	0.461	-0.25	0.254823595718813	0.08
CG13995	hth	6.3	0.461	-0.25	0.254823595718813	0.08
CG13995	danr	3.81	0.461	-0.25	0.254823595718813	0.08
CG13995	Lim3	3.66	0.461	-0.25	0.254823595718813	0.08
CG13995	Awh	3.61	0.461	-0.25	0.254823595718813	0.08
CG13995	tup	2.88	0.461	-0.25	0.254823595718813	0.08
CG13995	CG9650	2.86	0.461	-0.25	0.254823595718813	0.08
CG13995	TfAP-2	2.45	0.461	-0.25	0.254823595718813	0.08
CG13995	Sox102F	2.36	0.461	-0.25	0.254823595718813	0.08
CG13995	pros	1.78	0.461	-0.25	0.254823595718813	0.08
CG13995	bi	1.78	0.461	-0.25	0.254823595718813	0.08
CG13995	elB	1.74	0.461	-0.25	0.254823595718813	0.08
CG13995	CG34340	1.67	0.461	-0.25	0.254823595718813	0.08
CG13995	toy	1.49	0.461	-0.25	0.254823595718813	0.08
CG13995	Hmx	1.34	0.461	-0.25	0.254823595718813	0.08
CG13995	CG43689	1.29	0.461	-0.25	0.254823595718813	0.08
CG13995	svp	1.28	0.461	-0.25	0.254823595718813	0.08
CG13995	oc	1.22	0.461	-0.25	0.254823595718813	0.08
CG13995	dan	1.15	0.461	-0.25	0.254823595718813	0.08
CG13995	dm	1.11	0.461	-0.25	0.254823595718813	0.08
CG13995	bsh	1.1	0.461	-0.25	0.254823595718813	0.08
CG13995	CG9932	1.03	0.461	-0.25	0.254823595718813	0.08
CG13995	Notch	0.88	0.461	-0.25	0.254823595718813	0.08
CG13995	SoxN	0.88	0.461	-0.25	0.254823595718813	0.08
CG13995	pdm3	0.78	0.461	-0.25	0.254823595718813	0.08
CG13995	dac	0.77	0.461	-0.25	0.254823595718813	0.08
CG13995	D	0.77	0.461	-0.25	0.254823595718813	0.08
Fbw5	dan	5.26	0.046	0.1	0.258198889747161	0.32
Fbw5	luna	4.73	0.046	0.1	0.258198889747161	0.32
Fbw5	hbn	3.92	0.046	0.1	0.258198889747161	0.32
Fbw5	bab2	3.8	0.046	0.1	0.258198889747161	0.32
Fbw5	aop	3.21	0.046	0.1	0.258198889747161	0.32
Fbw5	danr	3.21	0.046	0.1	0.258198889747161	0.32
Fbw5	kn	2.79	0.046	0.1	0.258198889747161	0.32
Fbw5	ct	2.73	0.046	0.1	0.258198889747161	0.32
Fbw5	CG11085	2.68	0.046	0.1	0.258198889747161	0.32
Fbw5	tsh	2.62	0.046	0.1	0.258198889747161	0.32
Fbw5	Sox21b	2.32	0.046	0.1	0.258198889747161	0.32
Fbw5	svp	1.43	0.046	0.1	0.258198889747161	0.32
Fbw5	noc	1.33	0.046	0.1	0.258198889747161	0.32
Fbw5	zfh1	1.18	0.046	0.1	0.258198889747161	0.32
Fbw5	Stat92E	1.15	0.046	0.1	0.258198889747161	0.32
Fbw5	fd59A	1.01	0.046	0.1	0.258198889747161	0.32
Fbw5	tup	0.84	0.046	0.1	0.258198889747161	0.32
Fbw5	ab	0.73	0.046	0.1	0.258198889747161	0.32
Fbw5	tj	0.68	0.046	0.1	0.258198889747161	0.32
Fbw5	toy	0.67	0.046	0.1	0.258198889747161	0.32
Fbw5	oc	0.5	0.046	0.1	0.258198889747161	0.32
Fbw5	rn	0.44	0.046	0.1	0.258198889747161	0.32
Fbw5	CG9650	0.41	0.046	0.1	0.258198889747161	0.32
Fbw5	sr	0.4	0.046	0.1	0.258198889747161	0.32
Fbw5	CG3726	0.32	0.046	0.1	0.258198889747161	0.32
Fbw5	dve	0.17	0.046	0.1	0.258198889747161	0.32
Fbw5	br	0.12	0.046	0.1	0.258198889747161	0.32
Fbw5	pros	0.09	0.046	0.1	0.258198889747161	0.32
Fbw5	Vsx1	0.03	0.046	0.1	0.258198889747161	0.32
Fbw5	fru	0.03	0.046	0.1	0.258198889747161	0.32
CG34380	dm	5.08	0.202	0.34	0.418181818181818	0.55
CG34380	CG43689	4.28	0.202	0.34	0.418181818181818	0.55
CG34380	Lim3	3.94	0.202	0.34	0.418181818181818	0.55
CG34380	Vsx1	2.6	0.202	0.34	0.418181818181818	0.55
CG34380	CG32105	2.43	0.202	0.34	0.418181818181818	0.55
CG34380	ap	2.34	0.202	0.34	0.418181818181818	0.55
CG34380	CG4328	2.29	0.202	0.34	0.418181818181818	0.55
CG34380	Hmx	2.22	0.202	0.34	0.418181818181818	0.55
CG34380	vfl	1.99	0.202	0.34	0.418181818181818	0.55
CG34380	bab2	1.98	0.202	0.34	0.418181818181818	0.55
CG34380	Camta	1.71	0.202	0.34	0.418181818181818	0.55
CG34380	Sox102F	1.53	0.202	0.34	0.418181818181818	0.55
CG34380	ab	1.37	0.202	0.34	0.418181818181818	0.55
CG34380	D	1.2	0.202	0.34	0.418181818181818	0.55
CG34380	Stat92E	1.04	0.202	0.34	0.418181818181818	0.55
CG34380	dve	0.88	0.202	0.34	0.418181818181818	0.55
CG34380	dmrt99B	0.86	0.202	0.34	0.418181818181818	0.55
CG34380	luna	0.75	0.202	0.34	0.418181818181818	0.55
CG34380	Atf3	0.68	0.202	0.34	0.418181818181818	0.55
CG34380	dan	0.64	0.202	0.34	0.418181818181818	0.55
CG34380	fd59A	0.62	0.202	0.34	0.418181818181818	0.55
CG34380	zfh1	0.45	0.202	0.34	0.418181818181818	0.55
CG34380	tj	0.41	0.202	0.34	0.418181818181818	0.55
CG34380	Vsx2	0.29	0.202	0.34	0.418181818181818	0.55
CG34380	br	0.28	0.202	0.34	0.418181818181818	0.55
CG34380	Notch	0.27	0.202	0.34	0.418181818181818	0.55
CG34380	mirr	0.25	0.202	0.34	0.418181818181818	0.55
CG34380	fkh	0.23	0.202	0.34	0.418181818181818	0.55
CG34380	sim	0.16	0.202	0.34	0.418181818181818	0.55
CG34380	scro	0.15	0.202	0.34	0.418181818181818	0.55
Ddr	br	10.41	0.126	0.27	0.428571428571429	0.56
Ddr	CG32105	4.39	0.126	0.27	0.428571428571429	0.56
Ddr	tup	4.3	0.126	0.27	0.428571428571429	0.56
Ddr	sim	3.48	0.126	0.27	0.428571428571429	0.56
Ddr	dm	3.45	0.126	0.27	0.428571428571429	0.56
Ddr	vfl	2.73	0.126	0.27	0.428571428571429	0.56
Ddr	CG4328	1.86	0.126	0.27	0.428571428571429	0.56
Ddr	dmrt99B	1.66	0.126	0.27	0.428571428571429	0.56
Ddr	toy	1.61	0.126	0.27	0.428571428571429	0.56
Ddr	D	1.48	0.126	0.27	0.428571428571429	0.56
Ddr	Hmx	1.31	0.126	0.27	0.428571428571429	0.56
Ddr	Stat92E	1.27	0.126	0.27	0.428571428571429	0.56
Ddr	CG11085	1.23	0.126	0.27	0.428571428571429	0.56
Ddr	mirr	1.05	0.126	0.27	0.428571428571429	0.56
Ddr	luna	0.89	0.126	0.27	0.428571428571429	0.56
Ddr	Dll	0.78	0.126	0.27	0.428571428571429	0.56
Ddr	Notch	0.75	0.126	0.27	0.428571428571429	0.56
Ddr	Vsx1	0.75	0.126	0.27	0.428571428571429	0.56
Ddr	run	0.71	0.126	0.27	0.428571428571429	0.56
Ddr	ap	0.65	0.126	0.27	0.428571428571429	0.56
Ddr	CG11294	0.63	0.126	0.27	0.428571428571429	0.56
Ddr	elB	0.6	0.126	0.27	0.428571428571429	0.56
Ddr	tsh	0.45	0.126	0.27	0.428571428571429	0.56
Ddr	TfAP-2	0.42	0.126	0.27	0.428571428571429	0.56
Ddr	dve	0.4	0.126	0.27	0.428571428571429	0.56
Ddr	CG9650	0.33	0.126	0.27	0.428571428571429	0.56
Ddr	noc	0.23	0.126	0.27	0.428571428571429	0.56
Ddr	dan	0.08	0.126	0.27	0.428571428571429	0.56
Ddr	hth	-0.09	0.126	0.27	0.428571428571429	0.56
Ddr	Ets65A	-0.13	0.126	0.27	0.428571428571429	0.56
CG42368	CG11085	6.15	0.206	0.49	0.683130051063973	0.74
CG42368	toy	4.94	0.206	0.49	0.683130051063973	0.74
CG42368	SoxN	2.45	0.206	0.49	0.683130051063973	0.74
CG42368	vvl	2.43	0.206	0.49	0.683130051063973	0.74
CG42368	NK7.1	2.31	0.206	0.49	0.683130051063973	0.74
CG42368	oc	2.12	0.206	0.49	0.683130051063973	0.74
CG42368	CG3726	2.03	0.206	0.49	0.683130051063973	0.74
CG42368	Notch	1.88	0.206	0.49	0.683130051063973	0.74
CG42368	hth	1.76	0.206	0.49	0.683130051063973	0.74
CG42368	aop	1.68	0.206	0.49	0.683130051063973	0.74
CG42368	tsh	1.68	0.206	0.49	0.683130051063973	0.74
CG42368	ap	1.6	0.206	0.49	0.683130051063973	0.74
CG42368	bab1	1.58	0.206	0.49	0.683130051063973	0.74
CG42368	dve	1.54	0.206	0.49	0.683130051063973	0.74
CG42368	D	1.23	0.206	0.49	0.683130051063973	0.74
CG42368	lov	1.16	0.206	0.49	0.683130051063973	0.74
CG42368	CG43689	1.08	0.206	0.49	0.683130051063973	0.74
CG42368	Sox21b	1.04	0.206	0.49	0.683130051063973	0.74
CG42368	Sox102F	1	0.206	0.49	0.683130051063973	0.74
CG42368	tup	0.99	0.206	0.49	0.683130051063973	0.74
CG42368	dm	0.97	0.206	0.49	0.683130051063973	0.74
CG42368	dan	0.81	0.206	0.49	0.683130051063973	0.74
CG42368	CG32105	0.77	0.206	0.49	0.683130051063973	0.74
CG42368	Hmx	0.65	0.206	0.49	0.683130051063973	0.74
CG42368	Vsx2	0.44	0.206	0.49	0.683130051063973	0.74
CG42368	ct	0.23	0.206	0.49	0.683130051063973	0.74
CG42368	fkh	0.19	0.206	0.49	0.683130051063973	0.74
CG42368	Awh	-0.01	0.206	0.49	0.683130051063973	0.74
CG42368	erm	-0.12	0.206	0.49	0.683130051063973	0.74
CG42368	CG11294	-0.12	0.206	0.49	0.683130051063973	0.74
CG13982	Stat92E	11.79	0.068	0.72	0.487950036474267	0.62
CG13982	luna	11	0.068	0.72	0.487950036474267	0.62
CG13982	Sox102F	6.69	0.068	0.72	0.487950036474267	0.62
CG13982	hth	6.01	0.068	0.72	0.487950036474267	0.62
CG13982	tup	5.41	0.068	0.72	0.487950036474267	0.62
CG13982	sr	5.13	0.068	0.72	0.487950036474267	0.62
CG13982	pros	4.39	0.068	0.72	0.487950036474267	0.62
CG13982	Camta	4.13	0.068	0.72	0.487950036474267	0.62
CG13982	aop	3.76	0.068	0.72	0.487950036474267	0.62
CG13982	bab1	3.53	0.068	0.72	0.487950036474267	0.62
CG13982	fd59A	3.48	0.068	0.72	0.487950036474267	0.62
CG13982	CG9932	3.1	0.068	0.72	0.487950036474267	0.62
CG13982	run	3.04	0.068	0.72	0.487950036474267	0.62
CG13982	Sox21b	2.95	0.068	0.72	0.487950036474267	0.62
CG13982	elB	2.68	0.068	0.72	0.487950036474267	0.62
CG13982	ap	2.65	0.068	0.72	0.487950036474267	0.62
CG13982	Vsx1	2.22	0.068	0.72	0.487950036474267	0.62
CG13982	hbn	1.97	0.068	0.72	0.487950036474267	0.62
CG13982	CG3726	1.91	0.068	0.72	0.487950036474267	0.62
CG13982	vfl	1.55	0.068	0.72	0.487950036474267	0.62
CG13982	mirr	1.55	0.068	0.72	0.487950036474267	0.62
CG13982	Ets65A	1.45	0.068	0.72	0.487950036474267	0.62
CG13982	bsh	1.21	0.068	0.72	0.487950036474267	0.62
CG13982	tj	1.15	0.068	0.72	0.487950036474267	0.62
CG13982	erm	1.15	0.068	0.72	0.487950036474267	0.62
CG13982	SoxN	1.09	0.068	0.72	0.487950036474267	0.62
CG13982	D	0.95	0.068	0.72	0.487950036474267	0.62
CG13982	CG34340	0.95	0.068	0.72	0.487950036474267	0.62
CG13982	Atf3	0.85	0.068	0.72	0.487950036474267	0.62
CG13982	CG32532	0.73	0.068	0.72	0.487950036474267	0.62
CG9531	aop	10.39	0.151	0.22	0.333333333333333	0.37
CG9531	bab2	7.95	0.151	0.22	0.333333333333333	0.37
CG9531	Camta	7.23	0.151	0.22	0.333333333333333	0.37
CG9531	Vsx2	7.05	0.151	0.22	0.333333333333333	0.37
CG9531	elB	6.3	0.151	0.22	0.333333333333333	0.37
CG9531	sr	6.2	0.151	0.22	0.333333333333333	0.37
CG9531	erm	4.91	0.151	0.22	0.333333333333333	0.37
CG9531	Stat92E	4.8	0.151	0.22	0.333333333333333	0.37
CG9531	Sox102F	4.41	0.151	0.22	0.333333333333333	0.37
CG9531	dm	3.58	0.151	0.22	0.333333333333333	0.37
CG9531	bab1	3.43	0.151	0.22	0.333333333333333	0.37
CG9531	Vsx1	3.15	0.151	0.22	0.333333333333333	0.37
CG9531	noc	3.07	0.151	0.22	0.333333333333333	0.37
CG9531	hth	2.62	0.151	0.22	0.333333333333333	0.37
CG9531	danr	2.36	0.151	0.22	0.333333333333333	0.37
CG9531	ct	2.26	0.151	0.22	0.333333333333333	0.37
CG9531	dan	2.12	0.151	0.22	0.333333333333333	0.37
CG9531	CG43689	2.09	0.151	0.22	0.333333333333333	0.37
CG9531	vvl	2.04	0.151	0.22	0.333333333333333	0.37
CG9531	ham	1.97	0.151	0.22	0.333333333333333	0.37
CG9531	dmrt99B	1.9	0.151	0.22	0.333333333333333	0.37
CG9531	Hmx	1.89	0.151	0.22	0.333333333333333	0.37
CG9531	SoxN	1.7	0.151	0.22	0.333333333333333	0.37
CG9531	svp	1.68	0.151	0.22	0.333333333333333	0.37
CG9531	toy	1.66	0.151	0.22	0.333333333333333	0.37
CG9531	Sox21b	1.55	0.151	0.22	0.333333333333333	0.37
CG9531	D	1.34	0.151	0.22	0.333333333333333	0.37
CG9531	CG9650	1.26	0.151	0.22	0.333333333333333	0.37
CG9531	Notch	1.23	0.151	0.22	0.333333333333333	0.37
CG9531	bi	1.19	0.151	0.22	0.333333333333333	0.37
CG31637	Stat92E	5.65	0.299	0.6	0.683130051063973	0.54
CG31637	toy	4.99	0.299	0.6	0.683130051063973	0.54
CG31637	CG11085	3.9	0.299	0.6	0.683130051063973	0.54
CG31637	tup	3.16	0.299	0.6	0.683130051063973	0.54
CG31637	lov	2.84	0.299	0.6	0.683130051063973	0.54
CG31637	ap	2.8	0.299	0.6	0.683130051063973	0.54
CG31637	sr	2.5	0.299	0.6	0.683130051063973	0.54
CG31637	bab2	2.29	0.299	0.6	0.683130051063973	0.54
CG31637	scro	2.26	0.299	0.6	0.683130051063973	0.54
CG31637	hbn	1.76	0.299	0.6	0.683130051063973	0.54
CG31637	Vsx2	1.57	0.299	0.6	0.683130051063973	0.54
CG31637	fru	1.57	0.299	0.6	0.683130051063973	0.54
CG31637	sim	1.47	0.299	0.6	0.683130051063973	0.54
CG31637	pros	1.31	0.299	0.6	0.683130051063973	0.54
CG31637	NK7.1	1.2	0.299	0.6	0.683130051063973	0.54
CG31637	CG43689	1.17	0.299	0.6	0.683130051063973	0.54
CG31637	noc	1.05	0.299	0.6	0.683130051063973	0.54
CG31637	mirr	1.04	0.299	0.6	0.683130051063973	0.54
CG31637	Sox21b	0.99	0.299	0.6	0.683130051063973	0.54
CG31637	Atf3	0.99	0.299	0.6	0.683130051063973	0.54
CG31637	Awh	0.98	0.299	0.6	0.683130051063973	0.54
CG31637	aop	0.96	0.299	0.6	0.683130051063973	0.54
CG31637	zfh1	0.87	0.299	0.6	0.683130051063973	0.54
CG31637	apt	0.8	0.299	0.6	0.683130051063973	0.54
CG31637	CG9650	0.77	0.299	0.6	0.683130051063973	0.54
CG31637	dm	0.77	0.299	0.6	0.683130051063973	0.54
CG31637	hth	0.69	0.299	0.6	0.683130051063973	0.54
CG31637	br	0.61	0.299	0.6	0.683130051063973	0.54
CG31637	CG32105	0.6	0.299	0.6	0.683130051063973	0.54
CG31637	Ets65A	0.55	0.299	0.6	0.683130051063973	0.54
CG11319	vvl	9.24	0.434	0.16	0.181568259800641	0.19
CG11319	fd59A	3.97	0.434	0.16	0.181568259800641	0.19
CG11319	zfh1	3.74	0.434	0.16	0.181568259800641	0.19
CG11319	bsh	3.62	0.434	0.16	0.181568259800641	0.19
CG11319	scro	3.59	0.434	0.16	0.181568259800641	0.19
CG11319	bab1	3.23	0.434	0.16	0.181568259800641	0.19
CG11319	rn	3.02	0.434	0.16	0.181568259800641	0.19
CG11319	Vsx2	2.33	0.434	0.16	0.181568259800641	0.19
CG11319	fkh	2.33	0.434	0.16	0.181568259800641	0.19
CG11319	lov	2.2	0.434	0.16	0.181568259800641	0.19
CG11319	Sox21b	2.05	0.434	0.16	0.181568259800641	0.19
CG11319	ham	1.99	0.434	0.16	0.181568259800641	0.19
CG11319	pdm3	1.87	0.434	0.16	0.181568259800641	0.19
CG11319	bab2	1.77	0.434	0.16	0.181568259800641	0.19
CG11319	Atf3	1.73	0.434	0.16	0.181568259800641	0.19
CG11319	Awh	1.72	0.434	0.16	0.181568259800641	0.19
CG11319	dve	1.71	0.434	0.16	0.181568259800641	0.19
CG11319	dmrt99B	1.48	0.434	0.16	0.181568259800641	0.19
CG11319	CG32532	1.47	0.434	0.16	0.181568259800641	0.19
CG11319	ab	1.32	0.434	0.16	0.181568259800641	0.19
CG11319	run	1.27	0.434	0.16	0.181568259800641	0.19
CG11319	foxo	1.11	0.434	0.16	0.181568259800641	0.19
CG11319	CG4328	0.96	0.434	0.16	0.181568259800641	0.19
CG11319	Vsx1	0.85	0.434	0.16	0.181568259800641	0.19
CG11319	aop	0.7	0.434	0.16	0.181568259800641	0.19
CG11319	ct	0.69	0.434	0.16	0.181568259800641	0.19
CG11319	toy	0.58	0.434	0.16	0.181568259800641	0.19
CG11319	vfl	0.57	0.434	0.16	0.181568259800641	0.19
CG11319	CG9650	0.33	0.434	0.16	0.181568259800641	0.19
CG11319	elB	0.23	0.434	0.16	0.181568259800641	0.19
CG11050	fd59A	12.27	0.26	0.22	0.29277002188456	0.5
CG11050	Hmx	11.65	0.26	0.22	0.29277002188456	0.5
CG11050	Camta	7.86	0.26	0.22	0.29277002188456	0.5
CG11050	sr	7.36	0.26	0.22	0.29277002188456	0.5
CG11050	zfh1	6.92	0.26	0.22	0.29277002188456	0.5
CG11050	ey	6.52	0.26	0.22	0.29277002188456	0.5
CG11050	Lim3	5.47	0.26	0.22	0.29277002188456	0.5
CG11050	oc	5.27	0.26	0.22	0.29277002188456	0.5
CG11050	hbn	5.1	0.26	0.22	0.29277002188456	0.5
CG11050	fkh	4.69	0.26	0.22	0.29277002188456	0.5
CG11050	CG11294	4.66	0.26	0.22	0.29277002188456	0.5
CG11050	SoxN	3.85	0.26	0.22	0.29277002188456	0.5
CG11050	Stat92E	3.68	0.26	0.22	0.29277002188456	0.5
CG11050	br	3.64	0.26	0.22	0.29277002188456	0.5
CG11050	CG9650	3.29	0.26	0.22	0.29277002188456	0.5
CG11050	CG11085	3.19	0.26	0.22	0.29277002188456	0.5
CG11050	noc	3.06	0.26	0.22	0.29277002188456	0.5
CG11050	dac	2.59	0.26	0.22	0.29277002188456	0.5
CG11050	ap	2.55	0.26	0.22	0.29277002188456	0.5
CG11050	pros	2.53	0.26	0.22	0.29277002188456	0.5
CG11050	Ets65A	2.51	0.26	0.22	0.29277002188456	0.5
CG11050	CG4328	2.49	0.26	0.22	0.29277002188456	0.5
CG11050	aop	2.4	0.26	0.22	0.29277002188456	0.5
CG11050	foxo	1.94	0.26	0.22	0.29277002188456	0.5
CG11050	NK7.1	1.92	0.26	0.22	0.29277002188456	0.5
CG11050	mirr	1.73	0.26	0.22	0.29277002188456	0.5
CG11050	Dll	1.72	0.26	0.22	0.29277002188456	0.5
CG11050	lov	1.72	0.26	0.22	0.29277002188456	0.5
CG11050	CG43689	1.66	0.26	0.22	0.29277002188456	0.5
CG11050	tup	1.66	0.26	0.22	0.29277002188456	0.5
CG11320	Hmx	10.09	0.074	0.26	0.447213595499958	0.27
CG11320	ey	5.75	0.074	0.26	0.447213595499958	0.27
CG11320	run	4.11	0.074	0.26	0.447213595499958	0.27
CG11320	dan	4.05	0.074	0.26	0.447213595499958	0.27
CG11320	tup	3.81	0.074	0.26	0.447213595499958	0.27
CG11320	Sox102F	2.48	0.074	0.26	0.447213595499958	0.27
CG11320	Lim3	1.95	0.074	0.26	0.447213595499958	0.27
CG11320	fd59A	1.83	0.074	0.26	0.447213595499958	0.27
CG11320	br	1.76	0.074	0.26	0.447213595499958	0.27
CG11320	bab2	1.73	0.074	0.26	0.447213595499958	0.27
CG11320	CG3726	1.59	0.074	0.26	0.447213595499958	0.27
CG11320	zfh1	1.5	0.074	0.26	0.447213595499958	0.27
CG11320	TfAP-2	1.49	0.074	0.26	0.447213595499958	0.27
CG11320	Vsx2	1.47	0.074	0.26	0.447213595499958	0.27
CG11320	Sox21b	1.46	0.074	0.26	0.447213595499958	0.27
CG11320	NK7.1	1.44	0.074	0.26	0.447213595499958	0.27
CG11320	CG11085	1.41	0.074	0.26	0.447213595499958	0.27
CG11320	mirr	1.39	0.074	0.26	0.447213595499958	0.27
CG11320	lov	1.36	0.074	0.26	0.447213595499958	0.27
CG11320	apt	1.35	0.074	0.26	0.447213595499958	0.27
CG11320	RunxB	1.34	0.074	0.26	0.447213595499958	0.27
CG11320	scro	1.23	0.074	0.26	0.447213595499958	0.27
CG11320	danr	1.18	0.074	0.26	0.447213595499958	0.27
CG11320	CG43689	1.13	0.074	0.26	0.447213595499958	0.27
CG11320	vfl	1.13	0.074	0.26	0.447213595499958	0.27
CG11320	erm	1.01	0.074	0.26	0.447213595499958	0.27
CG11320	tj	1	0.074	0.26	0.447213595499958	0.27
CG11320	dm	0.86	0.074	0.26	0.447213595499958	0.27
CG11320	foxo	0.86	0.074	0.26	0.447213595499958	0.27
CG11320	bab1	0.83	0.074	0.26	0.447213595499958	0.27
CG31633	Camta	4.65	0.049	-0.11	0.142857142857143	0.06
CG31633	elB	4.5	0.049	-0.11	0.142857142857143	0.06
CG31633	ab	4.35	0.049	-0.11	0.142857142857143	0.06
CG31633	RunxB	4.17	0.049	-0.11	0.142857142857143	0.06
CG31633	hth	4.01	0.049	-0.11	0.142857142857143	0.06
CG31633	CG4328	3.57	0.049	-0.11	0.142857142857143	0.06
CG31633	TfAP-2	2.98	0.049	-0.11	0.142857142857143	0.06
CG31633	dan	2.47	0.049	-0.11	0.142857142857143	0.06
CG31633	CG34340	2.3	0.049	-0.11	0.142857142857143	0.06
CG31633	zfh1	2.17	0.049	-0.11	0.142857142857143	0.06
CG31633	fd59A	2.16	0.049	-0.11	0.142857142857143	0.06
CG31633	Vsx1	1.99	0.049	-0.11	0.142857142857143	0.06
CG31633	bab1	1.89	0.049	-0.11	0.142857142857143	0.06
CG31633	tup	1.67	0.049	-0.11	0.142857142857143	0.06
CG31633	scro	1.52	0.049	-0.11	0.142857142857143	0.06
CG31633	toy	1.46	0.049	-0.11	0.142857142857143	0.06
CG31633	Ets65A	1.2	0.049	-0.11	0.142857142857143	0.06
CG31633	dve	1.09	0.049	-0.11	0.142857142857143	0.06
CG31633	CG43689	1.05	0.049	-0.11	0.142857142857143	0.06
CG31633	pdm3	1.03	0.049	-0.11	0.142857142857143	0.06
CG31633	ap	0.98	0.049	-0.11	0.142857142857143	0.06
CG31633	dmrt99B	0.89	0.049	-0.11	0.142857142857143	0.06
CG31633	Notch	0.86	0.049	-0.11	0.142857142857143	0.06
CG31633	CG11085	0.83	0.049	-0.11	0.142857142857143	0.06
CG31633	erm	0.79	0.049	-0.11	0.142857142857143	0.06
CG31633	rn	0.78	0.049	-0.11	0.142857142857143	0.06
CG31633	NK7.1	0.76	0.049	-0.11	0.142857142857143	0.06
CG31633	lov	0.75	0.049	-0.11	0.142857142857143	0.06
CG31633	Lim3	0.7	0.049	-0.11	0.142857142857143	0.06
CG31633	luna	0.52	0.049	-0.11	0.142857142857143	0.06
CG11070	Camta	8.73	0.074	-0.09	0.333333333333333	0.38
CG11070	scro	6.84	0.074	-0.09	0.333333333333333	0.38
CG11070	CG34340	4.82	0.074	-0.09	0.333333333333333	0.38
CG11070	hbn	4.81	0.074	-0.09	0.333333333333333	0.38
CG11070	ey	3.79	0.074	-0.09	0.333333333333333	0.38
CG11070	tsh	2.68	0.074	-0.09	0.333333333333333	0.38
CG11070	aop	2.18	0.074	-0.09	0.333333333333333	0.38
CG11070	ap	2.02	0.074	-0.09	0.333333333333333	0.38
CG11070	kn	1.89	0.074	-0.09	0.333333333333333	0.38
CG11070	CG3726	1.79	0.074	-0.09	0.333333333333333	0.38
CG11070	Stat92E	1.65	0.074	-0.09	0.333333333333333	0.38
CG11070	svp	1.4	0.074	-0.09	0.333333333333333	0.38
CG11070	hth	1.32	0.074	-0.09	0.333333333333333	0.38
CG11070	TfAP-2	1.32	0.074	-0.09	0.333333333333333	0.38
CG11070	lov	1.3	0.074	-0.09	0.333333333333333	0.38
CG11070	dan	1.28	0.074	-0.09	0.333333333333333	0.38
CG11070	sr	1.25	0.074	-0.09	0.333333333333333	0.38
CG11070	run	1.15	0.074	-0.09	0.333333333333333	0.38
CG11070	Lim3	1.15	0.074	-0.09	0.333333333333333	0.38
CG11070	SoxN	1.01	0.074	-0.09	0.333333333333333	0.38
CG11070	br	0.95	0.074	-0.09	0.333333333333333	0.38
CG11070	ct	0.95	0.074	-0.09	0.333333333333333	0.38
CG11070	pdm3	0.87	0.074	-0.09	0.333333333333333	0.38
CG11070	fd59A	0.86	0.074	-0.09	0.333333333333333	0.38
CG11070	rn	0.84	0.074	-0.09	0.333333333333333	0.38
CG11070	ab	0.78	0.074	-0.09	0.333333333333333	0.38
CG11070	CG4328	0.73	0.074	-0.09	0.333333333333333	0.38
CG11070	tup	0.61	0.074	-0.09	0.333333333333333	0.38
CG11070	Sox102F	0.53	0.074	-0.09	0.333333333333333	0.38
CG11070	bab2	0.52	0.074	-0.09	0.333333333333333	0.38
CG11221	Camta	3.71	0.516	0.24	0.683130051063973	0.48
CG11221	bi	3.45	0.516	0.24	0.683130051063973	0.48
CG11221	aop	2.75	0.516	0.24	0.683130051063973	0.48
CG11221	Stat92E	2.44	0.516	0.24	0.683130051063973	0.48
CG11221	pdm3	2.32	0.516	0.24	0.683130051063973	0.48
CG11221	Ets65A	2.06	0.516	0.24	0.683130051063973	0.48
CG11221	dve	1.8	0.516	0.24	0.683130051063973	0.48
CG11221	ct	1.5	0.516	0.24	0.683130051063973	0.48
CG11221	CG43689	1.44	0.516	0.24	0.683130051063973	0.48
CG11221	danr	1.36	0.516	0.24	0.683130051063973	0.48
CG11221	bab2	1.36	0.516	0.24	0.683130051063973	0.48
CG11221	CG32532	1.26	0.516	0.24	0.683130051063973	0.48
CG11221	elB	1.25	0.516	0.24	0.683130051063973	0.48
CG11221	ham	1.15	0.516	0.24	0.683130051063973	0.48
CG11221	Vsx1	1.13	0.516	0.24	0.683130051063973	0.48
CG11221	fru	0.62	0.516	0.24	0.683130051063973	0.48
CG11221	CG9932	0.48	0.516	0.24	0.683130051063973	0.48
CG11221	dan	0.41	0.516	0.24	0.683130051063973	0.48
CG11221	vvl	0.3	0.516	0.24	0.683130051063973	0.48
CG11221	Notch	0.27	0.516	0.24	0.683130051063973	0.48
CG11221	Dll	0.25	0.516	0.24	0.683130051063973	0.48
CG11221	tsh	0.19	0.516	0.24	0.683130051063973	0.48
CG11221	Sox102F	0.18	0.516	0.24	0.683130051063973	0.48
CG11221	NK7.1	0.14	0.516	0.24	0.683130051063973	0.48
CG11221	sr	0.09	0.516	0.24	0.683130051063973	0.48
CG11221	luna	0.05	0.516	0.24	0.683130051063973	0.48
CG11221	CG4328	-0.02	0.516	0.24	0.683130051063973	0.48
CG11221	bsh	-0.04	0.516	0.24	0.683130051063973	0.48
CG11221	toy	-0.05	0.516	0.24	0.683130051063973	0.48
CG11221	Vsx2	-0.06	0.516	0.24	0.683130051063973	0.48
Rat1	apt	5.58	0.054	0.07	0.462250163521024	0.74
Rat1	dve	5.09	0.054	0.07	0.462250163521024	0.74
Rat1	Lim3	3.39	0.054	0.07	0.462250163521024	0.74
Rat1	bab2	3.04	0.054	0.07	0.462250163521024	0.74
Rat1	D	2.93	0.054	0.07	0.462250163521024	0.74
Rat1	ab	2.35	0.054	0.07	0.462250163521024	0.74
Rat1	tsh	2.09	0.054	0.07	0.462250163521024	0.74
Rat1	bab1	2.05	0.054	0.07	0.462250163521024	0.74
Rat1	erm	1.89	0.054	0.07	0.462250163521024	0.74
Rat1	bi	1.77	0.054	0.07	0.462250163521024	0.74
Rat1	Awh	1.54	0.054	0.07	0.462250163521024	0.74
Rat1	CG4328	1.17	0.054	0.07	0.462250163521024	0.74
Rat1	tj	1.08	0.054	0.07	0.462250163521024	0.74
Rat1	foxo	1.08	0.054	0.07	0.462250163521024	0.74
Rat1	Camta	1.07	0.054	0.07	0.462250163521024	0.74
Rat1	zfh1	1.03	0.054	0.07	0.462250163521024	0.74
Rat1	elB	1.02	0.054	0.07	0.462250163521024	0.74
Rat1	sim	0.98	0.054	0.07	0.462250163521024	0.74
Rat1	Sox102F	0.97	0.054	0.07	0.462250163521024	0.74
Rat1	noc	0.77	0.054	0.07	0.462250163521024	0.74
Rat1	ey	0.77	0.054	0.07	0.462250163521024	0.74
Rat1	hth	0.73	0.054	0.07	0.462250163521024	0.74
Rat1	sr	0.7	0.054	0.07	0.462250163521024	0.74
Rat1	Atf3	0.67	0.054	0.07	0.462250163521024	0.74
Rat1	scro	0.65	0.054	0.07	0.462250163521024	0.74
Rat1	Sox21b	0.65	0.054	0.07	0.462250163521024	0.74
Rat1	dan	0.53	0.054	0.07	0.462250163521024	0.74
Rat1	hbn	0.52	0.054	0.07	0.462250163521024	0.74
Rat1	fkh	0.41	0.054	0.07	0.462250163521024	0.74
Rat1	Stat92E	0.35	0.054	0.07	0.462250163521024	0.74
nop5	hbn	4.34	0.043	0.42	1	0.91
nop5	Dll	3.89	0.043	0.42	1	0.91
nop5	br	3.71	0.043	0.42	1	0.91
nop5	Vsx2	3.43	0.043	0.42	1	0.91
nop5	tup	3.38	0.043	0.42	1	0.91
nop5	CG4328	3.29	0.043	0.42	1	0.91
nop5	svp	3.21	0.043	0.42	1	0.91
nop5	bi	2.88	0.043	0.42	1	0.91
nop5	mirr	2.54	0.043	0.42	1	0.91
nop5	scro	2.41	0.043	0.42	1	0.91
nop5	CG9932	2.35	0.043	0.42	1	0.91
nop5	NK7.1	2.04	0.043	0.42	1	0.91
nop5	ey	2.02	0.043	0.42	1	0.91
nop5	fd59A	1.27	0.043	0.42	1	0.91
nop5	lov	1.26	0.043	0.42	1	0.91
nop5	pros	1.24	0.043	0.42	1	0.91
nop5	elB	1.24	0.043	0.42	1	0.91
nop5	Lim3	1.21	0.043	0.42	1	0.91
nop5	Hmx	1.18	0.043	0.42	1	0.91
nop5	oc	1.16	0.043	0.42	1	0.91
nop5	CG9650	1.01	0.043	0.42	1	0.91
nop5	CG11294	0.94	0.043	0.42	1	0.91
nop5	Atf3	0.85	0.043	0.42	1	0.91
nop5	CG32105	0.8	0.043	0.42	1	0.91
nop5	CG34340	0.75	0.043	0.42	1	0.91
nop5	CG43689	0.65	0.043	0.42	1	0.91
nop5	bab2	0.62	0.043	0.42	1	0.91
nop5	CG3726	0.62	0.043	0.42	1	0.91
nop5	vvl	0.61	0.043	0.42	1	0.91
nop5	Stat92E	0.52	0.043	0.42	1	0.91
Coprox	scro	5.7	0.054	0.41	0.447213595499958	0.48
Coprox	NK7.1	5.09	0.054	0.41	0.447213595499958	0.48
Coprox	hth	4.78	0.054	0.41	0.447213595499958	0.48
Coprox	tup	4.59	0.054	0.41	0.447213595499958	0.48
Coprox	Vsx2	4.34	0.054	0.41	0.447213595499958	0.48
Coprox	Lim3	3.57	0.054	0.41	0.447213595499958	0.48
Coprox	dm	3.54	0.054	0.41	0.447213595499958	0.48
Coprox	ap	3.33	0.054	0.41	0.447213595499958	0.48
Coprox	CG32105	3.15	0.054	0.41	0.447213595499958	0.48
Coprox	Awh	2.83	0.054	0.41	0.447213595499958	0.48
Coprox	zfh1	2.7	0.054	0.41	0.447213595499958	0.48
Coprox	oc	2.68	0.054	0.41	0.447213595499958	0.48
Coprox	tj	2.53	0.054	0.41	0.447213595499958	0.48
Coprox	ct	2.5	0.054	0.41	0.447213595499958	0.48
Coprox	ham	2.34	0.054	0.41	0.447213595499958	0.48
Coprox	hbn	2.3	0.054	0.41	0.447213595499958	0.48
Coprox	Sox21b	2.25	0.054	0.41	0.447213595499958	0.48
Coprox	Camta	2.25	0.054	0.41	0.447213595499958	0.48
Coprox	CG4328	2.11	0.054	0.41	0.447213595499958	0.48
Coprox	mirr	2	0.054	0.41	0.447213595499958	0.48
Coprox	sim	1.84	0.054	0.41	0.447213595499958	0.48
Coprox	fkh	1.62	0.054	0.41	0.447213595499958	0.48
Coprox	aop	1.61	0.054	0.41	0.447213595499958	0.48
Coprox	vvl	1.53	0.054	0.41	0.447213595499958	0.48
Coprox	fd59A	1.49	0.054	0.41	0.447213595499958	0.48
Coprox	D	1.4	0.054	0.41	0.447213595499958	0.48
Coprox	toy	1.38	0.054	0.41	0.447213595499958	0.48
Coprox	Sox102F	1.29	0.054	0.41	0.447213595499958	0.48
Coprox	dac	1.27	0.054	0.41	0.447213595499958	0.48
Coprox	CG34340	1.26	0.054	0.41	0.447213595499958	0.48
CG31908	bab1	5.33	0.06	0.42	0.29277002188456	0.36
CG31908	vfl	4.79	0.06	0.42	0.29277002188456	0.36
CG31908	hth	4.22	0.06	0.42	0.29277002188456	0.36
CG31908	TfAP-2	3.37	0.06	0.42	0.29277002188456	0.36
CG31908	fkh	3.32	0.06	0.42	0.29277002188456	0.36
CG31908	apt	3.04	0.06	0.42	0.29277002188456	0.36
CG31908	CG32532	2.82	0.06	0.42	0.29277002188456	0.36
CG31908	aop	2.54	0.06	0.42	0.29277002188456	0.36
CG31908	CG9650	2.31	0.06	0.42	0.29277002188456	0.36
CG31908	kn	2.3	0.06	0.42	0.29277002188456	0.36
CG31908	run	2.19	0.06	0.42	0.29277002188456	0.36
CG31908	fd59A	2.11	0.06	0.42	0.29277002188456	0.36
CG31908	scro	1.9	0.06	0.42	0.29277002188456	0.36
CG31908	Ets65A	1.88	0.06	0.42	0.29277002188456	0.36
CG31908	tsh	1.73	0.06	0.42	0.29277002188456	0.36
CG31908	bab2	1.3	0.06	0.42	0.29277002188456	0.36
CG31908	rn	1.28	0.06	0.42	0.29277002188456	0.36
CG31908	dac	1.28	0.06	0.42	0.29277002188456	0.36
CG31908	tup	1.2	0.06	0.42	0.29277002188456	0.36
CG31908	RunxB	1.17	0.06	0.42	0.29277002188456	0.36
CG31908	CG9932	0.92	0.06	0.42	0.29277002188456	0.36
CG31908	sim	0.9	0.06	0.42	0.29277002188456	0.36
CG31908	svp	0.9	0.06	0.42	0.29277002188456	0.36
CG31908	pros	0.75	0.06	0.42	0.29277002188456	0.36
CG31908	toy	0.73	0.06	0.42	0.29277002188456	0.36
CG31908	Vsx1	0.67	0.06	0.42	0.29277002188456	0.36
CG31908	noc	0.66	0.06	0.42	0.29277002188456	0.36
CG31908	CG34340	0.63	0.06	0.42	0.29277002188456	0.36
CG31908	elB	0.62	0.06	0.42	0.29277002188456	0.36
CG31908	ham	0.57	0.06	0.42	0.29277002188456	0.36
Sem1	noc	13.54	0.159	0.2	0.29277002188456	0.22
Sem1	TfAP-2	10.39	0.159	0.2	0.29277002188456	0.22
Sem1	fkh	8.8	0.159	0.2	0.29277002188456	0.22
Sem1	oc	5.37	0.159	0.2	0.29277002188456	0.22
Sem1	luna	4.93	0.159	0.2	0.29277002188456	0.22
Sem1	CG9932	4.58	0.159	0.2	0.29277002188456	0.22
Sem1	vfl	3.59	0.159	0.2	0.29277002188456	0.22
Sem1	ap	3.41	0.159	0.2	0.29277002188456	0.22
Sem1	tsh	3.23	0.159	0.2	0.29277002188456	0.22
Sem1	elB	3.12	0.159	0.2	0.29277002188456	0.22
Sem1	hbn	2.91	0.159	0.2	0.29277002188456	0.22
Sem1	fd59A	2.76	0.159	0.2	0.29277002188456	0.22
Sem1	ct	2.51	0.159	0.2	0.29277002188456	0.22
Sem1	toy	2.21	0.159	0.2	0.29277002188456	0.22
Sem1	Ets65A	2.06	0.159	0.2	0.29277002188456	0.22
Sem1	sr	1.84	0.159	0.2	0.29277002188456	0.22
Sem1	svp	1.75	0.159	0.2	0.29277002188456	0.22
Sem1	aop	1.72	0.159	0.2	0.29277002188456	0.22
Sem1	Vsx2	1.69	0.159	0.2	0.29277002188456	0.22
Sem1	kn	1.67	0.159	0.2	0.29277002188456	0.22
Sem1	Vsx1	1.64	0.159	0.2	0.29277002188456	0.22
Sem1	RunxB	1.5	0.159	0.2	0.29277002188456	0.22
Sem1	hth	1.47	0.159	0.2	0.29277002188456	0.22
Sem1	Sox102F	1.34	0.159	0.2	0.29277002188456	0.22
Sem1	apt	1.26	0.159	0.2	0.29277002188456	0.22
Sem1	NK7.1	1.24	0.159	0.2	0.29277002188456	0.22
Sem1	rn	1.04	0.159	0.2	0.29277002188456	0.22
Sem1	Notch	1.03	0.159	0.2	0.29277002188456	0.22
Sem1	pros	0.98	0.159	0.2	0.29277002188456	0.22
Sem1	CG34340	0.97	0.159	0.2	0.29277002188456	0.22
Pvf3	tup	5.86	0.767	0.14	0.428571428571429	0.94
Pvf3	vfl	5.82	0.767	0.14	0.428571428571429	0.94
Pvf3	tsh	4.79	0.767	0.14	0.428571428571429	0.94
Pvf3	TfAP-2	3.71	0.767	0.14	0.428571428571429	0.94
Pvf3	CG4328	3.57	0.767	0.14	0.428571428571429	0.94
Pvf3	Hmx	3.5	0.767	0.14	0.428571428571429	0.94
Pvf3	bi	3.39	0.767	0.14	0.428571428571429	0.94
Pvf3	dm	2.46	0.767	0.14	0.428571428571429	0.94
Pvf3	CG3726	2.41	0.767	0.14	0.428571428571429	0.94
Pvf3	CG11085	2.25	0.767	0.14	0.428571428571429	0.94
Pvf3	br	2.24	0.767	0.14	0.428571428571429	0.94
Pvf3	pdm3	2.24	0.767	0.14	0.428571428571429	0.94
Pvf3	CG11294	2.11	0.767	0.14	0.428571428571429	0.94
Pvf3	oc	2.01	0.767	0.14	0.428571428571429	0.94
Pvf3	elB	1.74	0.767	0.14	0.428571428571429	0.94
Pvf3	scro	1.6	0.767	0.14	0.428571428571429	0.94
Pvf3	run	1.39	0.767	0.14	0.428571428571429	0.94
Pvf3	Vsx2	1.34	0.767	0.14	0.428571428571429	0.94
Pvf3	bsh	1.23	0.767	0.14	0.428571428571429	0.94
Pvf3	fd59A	0.88	0.767	0.14	0.428571428571429	0.94
Pvf3	foxo	0.84	0.767	0.14	0.428571428571429	0.94
Pvf3	pros	0.73	0.767	0.14	0.428571428571429	0.94
Pvf3	svp	0.62	0.767	0.14	0.428571428571429	0.94
Pvf3	CG32105	0.58	0.767	0.14	0.428571428571429	0.94
Pvf3	dan	0.54	0.767	0.14	0.428571428571429	0.94
Pvf3	aop	0.49	0.767	0.14	0.428571428571429	0.94
Pvf3	CG9932	0.48	0.767	0.14	0.428571428571429	0.94
Pvf3	dmrt99B	0.37	0.767	0.14	0.428571428571429	0.94
Pvf3	NK7.1	0.27	0.767	0.14	0.428571428571429	0.94
Pvf3	ap	0.21	0.767	0.14	0.428571428571429	0.94
CG4502	tup	5.67	0.183	0.15	0.258198889747161	0.49
CG4502	fkh	5.07	0.183	0.15	0.258198889747161	0.49
CG4502	Ets65A	4.33	0.183	0.15	0.258198889747161	0.49
CG4502	ey	4.33	0.183	0.15	0.258198889747161	0.49
CG4502	sim	3.65	0.183	0.15	0.258198889747161	0.49
CG4502	SoxN	3.63	0.183	0.15	0.258198889747161	0.49
CG4502	zfh1	3.32	0.183	0.15	0.258198889747161	0.49
CG4502	CG4328	3.17	0.183	0.15	0.258198889747161	0.49
CG4502	dm	2.76	0.183	0.15	0.258198889747161	0.49
CG4502	Lim3	2.74	0.183	0.15	0.258198889747161	0.49
CG4502	hbn	2.51	0.183	0.15	0.258198889747161	0.49
CG4502	luna	2.34	0.183	0.15	0.258198889747161	0.49
CG4502	scro	2.28	0.183	0.15	0.258198889747161	0.49
CG4502	bab1	2.12	0.183	0.15	0.258198889747161	0.49
CG4502	Dll	2.04	0.183	0.15	0.258198889747161	0.49
CG4502	sr	1.81	0.183	0.15	0.258198889747161	0.49
CG4502	mirr	1.74	0.183	0.15	0.258198889747161	0.49
CG4502	CG34340	1.71	0.183	0.15	0.258198889747161	0.49
CG4502	tsh	1.67	0.183	0.15	0.258198889747161	0.49
CG4502	Sox21b	1.49	0.183	0.15	0.258198889747161	0.49
CG4502	ham	1.27	0.183	0.15	0.258198889747161	0.49
CG4502	tj	1.24	0.183	0.15	0.258198889747161	0.49
CG4502	NK7.1	1.14	0.183	0.15	0.258198889747161	0.49
CG4502	aop	1.09	0.183	0.15	0.258198889747161	0.49
CG4502	oc	1.02	0.183	0.15	0.258198889747161	0.49
CG4502	dan	1	0.183	0.15	0.258198889747161	0.49
CG4502	D	0.92	0.183	0.15	0.258198889747161	0.49
CG4502	dac	0.89	0.183	0.15	0.258198889747161	0.49
CG4502	pros	0.86	0.183	0.15	0.258198889747161	0.49
CG4502	danr	0.83	0.183	0.15	0.258198889747161	0.49
ico	pdm3	10.25	0.051	0.52	0.29277002188456	0.32
ico	CG9650	7.95	0.051	0.52	0.29277002188456	0.32
ico	Hmx	4.86	0.051	0.52	0.29277002188456	0.32
ico	lov	4.48	0.051	0.52	0.29277002188456	0.32
ico	aop	4.05	0.051	0.52	0.29277002188456	0.32
ico	dmrt99B	3.74	0.051	0.52	0.29277002188456	0.32
ico	Camta	3.27	0.051	0.52	0.29277002188456	0.32
ico	tsh	2.97	0.051	0.52	0.29277002188456	0.32
ico	apt	2.95	0.051	0.52	0.29277002188456	0.32
ico	scro	2.73	0.051	0.52	0.29277002188456	0.32
ico	Vsx2	2.51	0.051	0.52	0.29277002188456	0.32
ico	erm	2.5	0.051	0.52	0.29277002188456	0.32
ico	ab	2.47	0.051	0.52	0.29277002188456	0.32
ico	elB	2.47	0.051	0.52	0.29277002188456	0.32
ico	zfh1	2.28	0.051	0.52	0.29277002188456	0.32
ico	CG11294	2.19	0.051	0.52	0.29277002188456	0.32
ico	CG34340	2.11	0.051	0.52	0.29277002188456	0.32
ico	Vsx1	1.77	0.051	0.52	0.29277002188456	0.32
ico	CG32105	1.7	0.051	0.52	0.29277002188456	0.32
ico	ct	1.5	0.051	0.52	0.29277002188456	0.32
ico	ey	1.48	0.051	0.52	0.29277002188456	0.32
ico	luna	1.46	0.051	0.52	0.29277002188456	0.32
ico	bab1	1.4	0.051	0.52	0.29277002188456	0.32
ico	CG4328	1.22	0.051	0.52	0.29277002188456	0.32
ico	CG9932	1.22	0.051	0.52	0.29277002188456	0.32
ico	danr	1.15	0.051	0.52	0.29277002188456	0.32
ico	sr	1.1	0.051	0.52	0.29277002188456	0.32
ico	svp	1.07	0.051	0.52	0.29277002188456	0.32
ico	NK7.1	1.01	0.051	0.52	0.29277002188456	0.32
ico	Sox21b	0.99	0.051	0.52	0.29277002188456	0.32
Ndae1	apt	5.44	0.281	0.81	0.654653670707977	0.39
Ndae1	fkh	5.28	0.281	0.81	0.654653670707977	0.39
Ndae1	bi	5.19	0.281	0.81	0.654653670707977	0.39
Ndae1	elB	4.37	0.281	0.81	0.654653670707977	0.39
Ndae1	pros	4.32	0.281	0.81	0.654653670707977	0.39
Ndae1	zfh1	4.05	0.281	0.81	0.654653670707977	0.39
Ndae1	ct	3.73	0.281	0.81	0.654653670707977	0.39
Ndae1	fd59A	3.2	0.281	0.81	0.654653670707977	0.39
Ndae1	ap	3.17	0.281	0.81	0.654653670707977	0.39
Ndae1	rn	3.02	0.281	0.81	0.654653670707977	0.39
Ndae1	SoxN	2.37	0.281	0.81	0.654653670707977	0.39
Ndae1	tj	2.34	0.281	0.81	0.654653670707977	0.39
Ndae1	sim	2.22	0.281	0.81	0.654653670707977	0.39
Ndae1	CG9650	1.86	0.281	0.81	0.654653670707977	0.39
Ndae1	CG11085	1.71	0.281	0.81	0.654653670707977	0.39
Ndae1	erm	1.62	0.281	0.81	0.654653670707977	0.39
Ndae1	CG43689	1.61	0.281	0.81	0.654653670707977	0.39
Ndae1	Lim3	1.25	0.281	0.81	0.654653670707977	0.39
Ndae1	Vsx2	1.24	0.281	0.81	0.654653670707977	0.39
Ndae1	Dll	1.07	0.281	0.81	0.654653670707977	0.39
Ndae1	Notch	0.99	0.281	0.81	0.654653670707977	0.39
Ndae1	danr	0.98	0.281	0.81	0.654653670707977	0.39
Ndae1	kn	0.87	0.281	0.81	0.654653670707977	0.39
Ndae1	D	0.86	0.281	0.81	0.654653670707977	0.39
Ndae1	Awh	0.86	0.281	0.81	0.654653670707977	0.39
Ndae1	CG34340	0.85	0.281	0.81	0.654653670707977	0.39
Ndae1	hbn	0.83	0.281	0.81	0.654653670707977	0.39
Ndae1	NK7.1	0.68	0.281	0.81	0.654653670707977	0.39
Ndae1	mirr	0.67	0.281	0.81	0.654653670707977	0.39
Ndae1	ham	0.67	0.281	0.81	0.654653670707977	0.39
Wnt4	scro	10.39	0.346	0.42	0.683130051063973	0.77
Wnt4	aop	5.86	0.346	0.42	0.683130051063973	0.77
Wnt4	CG11085	3.74	0.346	0.42	0.683130051063973	0.77
Wnt4	Sox102F	3.36	0.346	0.42	0.683130051063973	0.77
Wnt4	Sox21b	3.19	0.346	0.42	0.683130051063973	0.77
Wnt4	NK7.1	3.11	0.346	0.42	0.683130051063973	0.77
Wnt4	CG4328	2.75	0.346	0.42	0.683130051063973	0.77
Wnt4	ab	2.69	0.346	0.42	0.683130051063973	0.77
Wnt4	dve	1.93	0.346	0.42	0.683130051063973	0.77
Wnt4	Hmx	1.83	0.346	0.42	0.683130051063973	0.77
Wnt4	ap	1.83	0.346	0.42	0.683130051063973	0.77
Wnt4	CG32532	1.79	0.346	0.42	0.683130051063973	0.77
Wnt4	dm	1.44	0.346	0.42	0.683130051063973	0.77
Wnt4	TfAP-2	1.39	0.346	0.42	0.683130051063973	0.77
Wnt4	Atf3	1.08	0.346	0.42	0.683130051063973	0.77
Wnt4	Stat92E	1	0.346	0.42	0.683130051063973	0.77
Wnt4	bsh	0.86	0.346	0.42	0.683130051063973	0.77
Wnt4	Vsx2	0.8	0.346	0.42	0.683130051063973	0.77
Wnt4	CG11294	0.71	0.346	0.42	0.683130051063973	0.77
Wnt4	vvl	0.64	0.346	0.42	0.683130051063973	0.77
Wnt4	Notch	0.57	0.346	0.42	0.683130051063973	0.77
Wnt4	CG9932	0.55	0.346	0.42	0.683130051063973	0.77
Wnt4	mirr	0.55	0.346	0.42	0.683130051063973	0.77
Wnt4	oc	0.51	0.346	0.42	0.683130051063973	0.77
Wnt4	Vsx1	0.34	0.346	0.42	0.683130051063973	0.77
Wnt4	dmrt99B	0.22	0.346	0.42	0.683130051063973	0.77
Wnt4	hbn	0.13	0.346	0.42	0.683130051063973	0.77
Wnt4	pdm3	0.12	0.346	0.42	0.683130051063973	0.77
Wnt4	ct	0.08	0.346	0.42	0.683130051063973	0.77
Wnt4	toy	0.06	0.346	0.42	0.683130051063973	0.77
Wnt10	scro	10.55	0.574	0.82	1	0.54
Wnt10	aop	9.27	0.574	0.82	1	0.54
Wnt10	TfAP-2	4.15	0.574	0.82	1	0.54
Wnt10	sim	3.5	0.574	0.82	1	0.54
Wnt10	CG11085	2.5	0.574	0.82	1	0.54
Wnt10	Ets65A	2.38	0.574	0.82	1	0.54
Wnt10	vvl	2.34	0.574	0.82	1	0.54
Wnt10	luna	2.17	0.574	0.82	1	0.54
Wnt10	bsh	2.09	0.574	0.82	1	0.54
Wnt10	Vsx1	1.86	0.574	0.82	1	0.54
Wnt10	Camta	1.82	0.574	0.82	1	0.54
Wnt10	bab1	1.81	0.574	0.82	1	0.54
Wnt10	Vsx2	1.79	0.574	0.82	1	0.54
Wnt10	NK7.1	1.56	0.574	0.82	1	0.54
Wnt10	run	1.51	0.574	0.82	1	0.54
Wnt10	Dll	1.34	0.574	0.82	1	0.54
Wnt10	ap	1.12	0.574	0.82	1	0.54
Wnt10	tsh	1.01	0.574	0.82	1	0.54
Wnt10	mirr	0.93	0.574	0.82	1	0.54
Wnt10	br	0.75	0.574	0.82	1	0.54
Wnt10	CG3726	0.64	0.574	0.82	1	0.54
Wnt10	oc	0.61	0.574	0.82	1	0.54
Wnt10	tup	0.54	0.574	0.82	1	0.54
Wnt10	D	0.54	0.574	0.82	1	0.54
Wnt10	CG9650	0.5	0.574	0.82	1	0.54
Wnt10	Notch	0.45	0.574	0.82	1	0.54
Wnt10	erm	0.37	0.574	0.82	1	0.54
Wnt10	fru	0.36	0.574	0.82	1	0.54
Wnt10	dmrt99B	0.32	0.574	0.82	1	0.54
Wnt10	tj	0.26	0.574	0.82	1	0.54
CG5160	pdm3	5.41	0.125	0.68	1	0.82
CG5160	tj	4.13	0.125	0.68	1	0.82
CG5160	Camta	3.38	0.125	0.68	1	0.82
CG5160	CG11085	3.32	0.125	0.68	1	0.82
CG5160	CG11294	2.95	0.125	0.68	1	0.82
CG5160	ct	2.56	0.125	0.68	1	0.82
CG5160	sr	2.22	0.125	0.68	1	0.82
CG5160	tsh	2.18	0.125	0.68	1	0.82
CG5160	D	2.17	0.125	0.68	1	0.82
CG5160	fd59A	2.02	0.125	0.68	1	0.82
CG5160	Lim3	1.61	0.125	0.68	1	0.82
CG5160	Vsx2	1.59	0.125	0.68	1	0.82
CG5160	dm	1.52	0.125	0.68	1	0.82
CG5160	Hmx	1.1	0.125	0.68	1	0.82
CG5160	NK7.1	1	0.125	0.68	1	0.82
CG5160	bab1	0.97	0.125	0.68	1	0.82
CG5160	pros	0.95	0.125	0.68	1	0.82
CG5160	CG43689	0.8	0.125	0.68	1	0.82
CG5160	ap	0.77	0.125	0.68	1	0.82
CG5160	toy	0.43	0.125	0.68	1	0.82
CG5160	fru	0.38	0.125	0.68	1	0.82
CG5160	ab	0.32	0.125	0.68	1	0.82
CG5160	zfh1	0.11	0.125	0.68	1	0.82
CG5160	svp	0.06	0.125	0.68	1	0.82
CG5160	CG9932	0.02	0.125	0.68	1	0.82
CG5160	oc	0.01	0.125	0.68	1	0.82
CG5160	fkh	-0.05	0.125	0.68	1	0.82
CG5160	aop	-0.22	0.125	0.68	1	0.82
CG5160	ey	-0.24	0.125	0.68	1	0.82
CG5160	ham	-0.28	0.125	0.68	1	0.82
CG5181	fru	7.8	0.052	0.76	1	0.96
CG5181	Sox102F	4.96	0.052	0.76	1	0.96
CG5181	ap	4.8	0.052	0.76	1	0.96
CG5181	Ets65A	4.73	0.052	0.76	1	0.96
CG5181	NK7.1	3.99	0.052	0.76	1	0.96
CG5181	kn	2.7	0.052	0.76	1	0.96
CG5181	vvl	2.63	0.052	0.76	1	0.96
CG5181	Vsx2	2.37	0.052	0.76	1	0.96
CG5181	CG11085	2.28	0.052	0.76	1	0.96
CG5181	fd59A	2.13	0.052	0.76	1	0.96
CG5181	tj	2.09	0.052	0.76	1	0.96
CG5181	sim	1.71	0.052	0.76	1	0.96
CG5181	Sox21b	1.66	0.052	0.76	1	0.96
CG5181	ct	1.57	0.052	0.76	1	0.96
CG5181	toy	1.24	0.052	0.76	1	0.96
CG5181	tup	1.22	0.052	0.76	1	0.96
CG5181	Lim3	1.09	0.052	0.76	1	0.96
CG5181	aop	1	0.052	0.76	1	0.96
CG5181	CG3726	0.96	0.052	0.76	1	0.96
CG5181	br	0.9	0.052	0.76	1	0.96
CG5181	CG32105	0.89	0.052	0.76	1	0.96
CG5181	CG9650	0.82	0.052	0.76	1	0.96
CG5181	foxo	0.69	0.052	0.76	1	0.96
CG5181	zfh1	0.68	0.052	0.76	1	0.96
CG5181	CG43689	0.68	0.052	0.76	1	0.96
CG5181	bab2	0.62	0.052	0.76	1	0.96
CG5181	erm	0.61	0.052	0.76	1	0.96
CG5181	Atf3	0.57	0.052	0.76	1	0.96
CG5181	rn	0.47	0.052	0.76	1	0.96
CG5181	D	0.46	0.052	0.76	1	0.96
Ziz	toy	11.24	0.067	0.72	0.654653670707977	0.76
Ziz	elB	10.12	0.067	0.72	0.654653670707977	0.76
Ziz	NK7.1	7.42	0.067	0.72	0.654653670707977	0.76
Ziz	mirr	7.05	0.067	0.72	0.654653670707977	0.76
Ziz	aop	6.09	0.067	0.72	0.654653670707977	0.76
Ziz	bi	4.32	0.067	0.72	0.654653670707977	0.76
Ziz	TfAP-2	3.29	0.067	0.72	0.654653670707977	0.76
Ziz	luna	2.99	0.067	0.72	0.654653670707977	0.76
Ziz	CG9650	2.96	0.067	0.72	0.654653670707977	0.76
Ziz	Camta	2.82	0.067	0.72	0.654653670707977	0.76
Ziz	ap	2.71	0.067	0.72	0.654653670707977	0.76
Ziz	zfh1	2.5	0.067	0.72	0.654653670707977	0.76
Ziz	bab1	2.47	0.067	0.72	0.654653670707977	0.76
Ziz	fkh	2.45	0.067	0.72	0.654653670707977	0.76
Ziz	Ets65A	2.41	0.067	0.72	0.654653670707977	0.76
Ziz	erm	2.4	0.067	0.72	0.654653670707977	0.76
Ziz	apt	2.26	0.067	0.72	0.654653670707977	0.76
Ziz	D	2.07	0.067	0.72	0.654653670707977	0.76
Ziz	Awh	2.05	0.067	0.72	0.654653670707977	0.76
Ziz	ct	1.78	0.067	0.72	0.654653670707977	0.76
Ziz	Vsx2	1.77	0.067	0.72	0.654653670707977	0.76
Ziz	hth	1.71	0.067	0.72	0.654653670707977	0.76
Ziz	danr	1.6	0.067	0.72	0.654653670707977	0.76
Ziz	scro	1.15	0.067	0.72	0.654653670707977	0.76
Ziz	dm	1.14	0.067	0.72	0.654653670707977	0.76
Ziz	RunxB	1.14	0.067	0.72	0.654653670707977	0.76
Ziz	tsh	1.12	0.067	0.72	0.654653670707977	0.76
Ziz	fd59A	1.05	0.067	0.72	0.654653670707977	0.76
Ziz	Lim3	0.99	0.067	0.72	0.654653670707977	0.76
Ziz	SoxN	0.98	0.067	0.72	0.654653670707977	0.76
RapGAP1	tsh	10.13	0.529	0.17	0.221916761978561	0.33
RapGAP1	CG11294	9.77	0.529	0.17	0.221916761978561	0.33
RapGAP1	dan	9.1	0.529	0.17	0.221916761978561	0.33
RapGAP1	vfl	7.33	0.529	0.17	0.221916761978561	0.33
RapGAP1	Sox102F	3.66	0.529	0.17	0.221916761978561	0.33
RapGAP1	foxo	3.42	0.529	0.17	0.221916761978561	0.33
RapGAP1	CG9650	3.12	0.529	0.17	0.221916761978561	0.33
RapGAP1	dac	2.99	0.529	0.17	0.221916761978561	0.33
RapGAP1	CG11085	2.96	0.529	0.17	0.221916761978561	0.33
RapGAP1	Lim3	2.79	0.529	0.17	0.221916761978561	0.33
RapGAP1	Camta	2.61	0.529	0.17	0.221916761978561	0.33
RapGAP1	danr	2.57	0.529	0.17	0.221916761978561	0.33
RapGAP1	CG4328	2.55	0.529	0.17	0.221916761978561	0.33
RapGAP1	CG3726	2.45	0.529	0.17	0.221916761978561	0.33
RapGAP1	tj	2.25	0.529	0.17	0.221916761978561	0.33
RapGAP1	fd59A	2.17	0.529	0.17	0.221916761978561	0.33
RapGAP1	mirr	1.88	0.529	0.17	0.221916761978561	0.33
RapGAP1	ct	1.82	0.529	0.17	0.221916761978561	0.33
RapGAP1	RunxB	1.61	0.529	0.17	0.221916761978561	0.33
RapGAP1	svp	1.51	0.529	0.17	0.221916761978561	0.33
RapGAP1	toy	1.47	0.529	0.17	0.221916761978561	0.33
RapGAP1	hbn	1.45	0.529	0.17	0.221916761978561	0.33
RapGAP1	tup	1.43	0.529	0.17	0.221916761978561	0.33
RapGAP1	CG9932	1.42	0.529	0.17	0.221916761978561	0.33
RapGAP1	scro	1.28	0.529	0.17	0.221916761978561	0.33
RapGAP1	erm	1.26	0.529	0.17	0.221916761978561	0.33
RapGAP1	Hmx	1.25	0.529	0.17	0.221916761978561	0.33
RapGAP1	zfh1	1.04	0.529	0.17	0.221916761978561	0.33
RapGAP1	bab1	0.94	0.529	0.17	0.221916761978561	0.33
RapGAP1	pros	0.82	0.529	0.17	0.221916761978561	0.33
Slob	aop	10.84	0.297	0.41	0.149071198499986	0.2
Slob	ey	8.51	0.297	0.41	0.149071198499986	0.2
Slob	ap	5.36	0.297	0.41	0.149071198499986	0.2
Slob	oc	4.53	0.297	0.41	0.149071198499986	0.2
Slob	elB	3.96	0.297	0.41	0.149071198499986	0.2
Slob	CG11085	3.82	0.297	0.41	0.149071198499986	0.2
Slob	hbn	3.65	0.297	0.41	0.149071198499986	0.2
Slob	tup	3.12	0.297	0.41	0.149071198499986	0.2
Slob	bi	3.01	0.297	0.41	0.149071198499986	0.2
Slob	Lim3	2.92	0.297	0.41	0.149071198499986	0.2
Slob	Notch	2.91	0.297	0.41	0.149071198499986	0.2
Slob	Dll	2.78	0.297	0.41	0.149071198499986	0.2
Slob	toy	2.7	0.297	0.41	0.149071198499986	0.2
Slob	pdm3	2.62	0.297	0.41	0.149071198499986	0.2
Slob	hth	2.48	0.297	0.41	0.149071198499986	0.2
Slob	CG4328	2.29	0.297	0.41	0.149071198499986	0.2
Slob	run	2.28	0.297	0.41	0.149071198499986	0.2
Slob	fd59A	2.02	0.297	0.41	0.149071198499986	0.2
Slob	RunxB	2.02	0.297	0.41	0.149071198499986	0.2
Slob	kn	1.94	0.297	0.41	0.149071198499986	0.2
Slob	mirr	1.84	0.297	0.41	0.149071198499986	0.2
Slob	vfl	1.81	0.297	0.41	0.149071198499986	0.2
Slob	CG9650	1.75	0.297	0.41	0.149071198499986	0.2
Slob	Camta	1.68	0.297	0.41	0.149071198499986	0.2
Slob	SoxN	1.65	0.297	0.41	0.149071198499986	0.2
Slob	zfh1	1.48	0.297	0.41	0.149071198499986	0.2
Slob	CG11294	1.37	0.297	0.41	0.149071198499986	0.2
Slob	CG43689	1.34	0.297	0.41	0.149071198499986	0.2
Slob	Sox21b	1.3	0.297	0.41	0.149071198499986	0.2
Slob	CG9932	1.08	0.297	0.41	0.149071198499986	0.2
Rack1	tup	9.3	0.197	0.29	0.149071198499986	0.27
Rack1	svp	6.78	0.197	0.29	0.149071198499986	0.27
Rack1	SoxN	5.31	0.197	0.29	0.149071198499986	0.27
Rack1	fkh	5.23	0.197	0.29	0.149071198499986	0.27
Rack1	ap	5.06	0.197	0.29	0.149071198499986	0.27
Rack1	Sox102F	4.69	0.197	0.29	0.149071198499986	0.27
Rack1	erm	4.44	0.197	0.29	0.149071198499986	0.27
Rack1	CG43689	4.31	0.197	0.29	0.149071198499986	0.27
Rack1	CG32532	4.09	0.197	0.29	0.149071198499986	0.27
Rack1	fd59A	3.1	0.197	0.29	0.149071198499986	0.27
Rack1	dac	2.82	0.197	0.29	0.149071198499986	0.27
Rack1	CG11085	2.57	0.197	0.29	0.149071198499986	0.27
Rack1	Camta	2.51	0.197	0.29	0.149071198499986	0.27
Rack1	rn	2.46	0.197	0.29	0.149071198499986	0.27
Rack1	ab	2.26	0.197	0.29	0.149071198499986	0.27
Rack1	bi	2.12	0.197	0.29	0.149071198499986	0.27
Rack1	dan	1.85	0.197	0.29	0.149071198499986	0.27
Rack1	bsh	1.85	0.197	0.29	0.149071198499986	0.27
Rack1	elB	1.85	0.197	0.29	0.149071198499986	0.27
Rack1	vvl	1.82	0.197	0.29	0.149071198499986	0.27
Rack1	D	1.51	0.197	0.29	0.149071198499986	0.27
Rack1	sr	1.31	0.197	0.29	0.149071198499986	0.27
Rack1	sim	1.31	0.197	0.29	0.149071198499986	0.27
Rack1	tsh	1.2	0.197	0.29	0.149071198499986	0.27
Rack1	mirr	1.18	0.197	0.29	0.149071198499986	0.27
Rack1	TfAP-2	1.14	0.197	0.29	0.149071198499986	0.27
Rack1	Vsx2	1.09	0.197	0.29	0.149071198499986	0.27
Rack1	aop	1.09	0.197	0.29	0.149071198499986	0.27
Rack1	zfh1	1.05	0.197	0.29	0.149071198499986	0.27
Rack1	fru	1.03	0.197	0.29	0.149071198499986	0.27
Proc	foxo	8.44	0.581	0.31	0.377964473009227	0.24
Proc	svp	6.65	0.581	0.31	0.377964473009227	0.24
Proc	elB	5.8	0.581	0.31	0.377964473009227	0.24
Proc	Camta	5.21	0.581	0.31	0.377964473009227	0.24
Proc	fkh	4.8	0.581	0.31	0.377964473009227	0.24
Proc	Sox102F	4.42	0.581	0.31	0.377964473009227	0.24
Proc	Hmx	4.11	0.581	0.31	0.377964473009227	0.24
Proc	Stat92E	3.88	0.581	0.31	0.377964473009227	0.24
Proc	TfAP-2	3.3	0.581	0.31	0.377964473009227	0.24
Proc	erm	2.97	0.581	0.31	0.377964473009227	0.24
Proc	fd59A	2.86	0.581	0.31	0.377964473009227	0.24
Proc	Lim3	2.66	0.581	0.31	0.377964473009227	0.24
Proc	pros	2.52	0.581	0.31	0.377964473009227	0.24
Proc	zfh1	2.5	0.581	0.31	0.377964473009227	0.24
Proc	bi	2.36	0.581	0.31	0.377964473009227	0.24
Proc	CG11294	2.17	0.581	0.31	0.377964473009227	0.24
Proc	dac	2.08	0.581	0.31	0.377964473009227	0.24
Proc	dan	1.94	0.581	0.31	0.377964473009227	0.24
Proc	dm	1.89	0.581	0.31	0.377964473009227	0.24
Proc	Awh	1.59	0.581	0.31	0.377964473009227	0.24
Proc	hth	1.58	0.581	0.31	0.377964473009227	0.24
Proc	tj	1.58	0.581	0.31	0.377964473009227	0.24
Proc	oc	1.58	0.581	0.31	0.377964473009227	0.24
Proc	Atf3	1.58	0.581	0.31	0.377964473009227	0.24
Proc	CG11085	1.46	0.581	0.31	0.377964473009227	0.24
Proc	CG32105	1.32	0.581	0.31	0.377964473009227	0.24
Proc	pdm3	1.29	0.581	0.31	0.377964473009227	0.24
Proc	bab2	1.27	0.581	0.31	0.377964473009227	0.24
Proc	CG3726	1.23	0.581	0.31	0.377964473009227	0.24
Proc	fru	1.21	0.581	0.31	0.377964473009227	0.24
CG7429	fru	6.58	0.049	-0.15	0.53748384988657	0.63
CG7429	ct	6.32	0.049	-0.15	0.53748384988657	0.63
CG7429	svp	3.38	0.049	-0.15	0.53748384988657	0.63
CG7429	hth	3.27	0.049	-0.15	0.53748384988657	0.63
CG7429	CG4328	2.42	0.049	-0.15	0.53748384988657	0.63
CG7429	Awh	2.36	0.049	-0.15	0.53748384988657	0.63
CG7429	fkh	2.11	0.049	-0.15	0.53748384988657	0.63
CG7429	tup	2.04	0.049	-0.15	0.53748384988657	0.63
CG7429	erm	1.93	0.049	-0.15	0.53748384988657	0.63
CG7429	apt	1.71	0.049	-0.15	0.53748384988657	0.63
CG7429	Sox102F	1.53	0.049	-0.15	0.53748384988657	0.63
CG7429	CG3726	1.27	0.049	-0.15	0.53748384988657	0.63
CG7429	Sox21b	1.25	0.049	-0.15	0.53748384988657	0.63
CG7429	rn	1.21	0.049	-0.15	0.53748384988657	0.63
CG7429	bi	0.86	0.049	-0.15	0.53748384988657	0.63
CG7429	hbn	0.83	0.049	-0.15	0.53748384988657	0.63
CG7429	vvl	0.8	0.049	-0.15	0.53748384988657	0.63
CG7429	Dll	0.76	0.049	-0.15	0.53748384988657	0.63
CG7429	dm	0.67	0.049	-0.15	0.53748384988657	0.63
CG7429	tsh	0.66	0.049	-0.15	0.53748384988657	0.63
CG7429	run	0.66	0.049	-0.15	0.53748384988657	0.63
CG7429	fd59A	0.54	0.049	-0.15	0.53748384988657	0.63
CG7429	sr	0.48	0.049	-0.15	0.53748384988657	0.63
CG7429	dve	0.4	0.049	-0.15	0.53748384988657	0.63
CG7429	Camta	0.36	0.049	-0.15	0.53748384988657	0.63
CG7429	pdm3	0.34	0.049	-0.15	0.53748384988657	0.63
CG7429	dmrt99B	0.19	0.049	-0.15	0.53748384988657	0.63
CG7429	Hmx	0.17	0.049	-0.15	0.53748384988657	0.63
CG7429	Notch	0.13	0.049	-0.15	0.53748384988657	0.63
CG7429	SoxN	0	0.049	-0.15	0.53748384988657	0.63
Trf	Vsx2	9.39	0.048	0.19	0.2	0.49
Trf	ap	8.65	0.048	0.19	0.2	0.49
Trf	elB	7.62	0.048	0.19	0.2	0.49
Trf	Sox102F	6.61	0.048	0.19	0.2	0.49
Trf	noc	6.17	0.048	0.19	0.2	0.49
Trf	rn	5.91	0.048	0.19	0.2	0.49
Trf	CG43689	4.88	0.048	0.19	0.2	0.49
Trf	vfl	4.33	0.048	0.19	0.2	0.49
Trf	oc	4.26	0.048	0.19	0.2	0.49
Trf	TfAP-2	3.78	0.048	0.19	0.2	0.49
Trf	tup	3.19	0.048	0.19	0.2	0.49
Trf	Vsx1	2.81	0.048	0.19	0.2	0.49
Trf	luna	2.74	0.048	0.19	0.2	0.49
Trf	CG9650	2.65	0.048	0.19	0.2	0.49
Trf	hbn	2.56	0.048	0.19	0.2	0.49
Trf	vvl	2.27	0.048	0.19	0.2	0.49
Trf	danr	2.13	0.048	0.19	0.2	0.49
Trf	sr	2	0.048	0.19	0.2	0.49
Trf	CG9932	1.96	0.048	0.19	0.2	0.49
Trf	scro	1.94	0.048	0.19	0.2	0.49
Trf	pros	1.93	0.048	0.19	0.2	0.49
Trf	fd59A	1.8	0.048	0.19	0.2	0.49
Trf	mirr	1.69	0.048	0.19	0.2	0.49
Trf	CG4328	1.51	0.048	0.19	0.2	0.49
Trf	tj	1.35	0.048	0.19	0.2	0.49
Trf	Notch	1.28	0.048	0.19	0.2	0.49
Trf	dmrt99B	1.04	0.048	0.19	0.2	0.49
Trf	zfh1	0.96	0.048	0.19	0.2	0.49
Trf	bab2	0.9	0.048	0.19	0.2	0.49
Trf	CG11085	0.88	0.048	0.19	0.2	0.49
mon2	ey	5.32	0.077	0.52	0.654653670707977	0.83
mon2	pros	2.92	0.077	0.52	0.654653670707977	0.83
mon2	CG3726	2.85	0.077	0.52	0.654653670707977	0.83
mon2	RunxB	2.68	0.077	0.52	0.654653670707977	0.83
mon2	hth	2.64	0.077	0.52	0.654653670707977	0.83
mon2	Sox102F	2.55	0.077	0.52	0.654653670707977	0.83
mon2	noc	2.36	0.077	0.52	0.654653670707977	0.83
mon2	luna	2.08	0.077	0.52	0.654653670707977	0.83
mon2	erm	1.91	0.077	0.52	0.654653670707977	0.83
mon2	fkh	1.65	0.077	0.52	0.654653670707977	0.83
mon2	sim	1.54	0.077	0.52	0.654653670707977	0.83
mon2	sr	1.51	0.077	0.52	0.654653670707977	0.83
mon2	dmrt99B	1.46	0.077	0.52	0.654653670707977	0.83
mon2	zfh1	1.24	0.077	0.52	0.654653670707977	0.83
mon2	kn	1.21	0.077	0.52	0.654653670707977	0.83
mon2	CG11085	1.11	0.077	0.52	0.654653670707977	0.83
mon2	vvl	1.08	0.077	0.52	0.654653670707977	0.83
mon2	SoxN	1.02	0.077	0.52	0.654653670707977	0.83
mon2	hbn	1.01	0.077	0.52	0.654653670707977	0.83
mon2	pdm3	0.98	0.077	0.52	0.654653670707977	0.83
mon2	scro	0.96	0.077	0.52	0.654653670707977	0.83
mon2	ab	0.88	0.077	0.52	0.654653670707977	0.83
mon2	Vsx1	0.76	0.077	0.52	0.654653670707977	0.83
mon2	CG4328	0.73	0.077	0.52	0.654653670707977	0.83
mon2	Notch	0.71	0.077	0.52	0.654653670707977	0.83
mon2	bab2	0.66	0.077	0.52	0.654653670707977	0.83
mon2	fru	0.63	0.077	0.52	0.654653670707977	0.83
mon2	CG11294	0.62	0.077	0.52	0.654653670707977	0.83
mon2	Atf3	0.59	0.077	0.52	0.654653670707977	0.83
mon2	CG43689	0.58	0.077	0.52	0.654653670707977	0.83
CG12375	aop	6.43	0.08	0.06	0.683130051063973	0.72
CG12375	CG9932	5.78	0.08	0.06	0.683130051063973	0.72
CG12375	Sox102F	5.59	0.08	0.06	0.683130051063973	0.72
CG12375	toy	5.3	0.08	0.06	0.683130051063973	0.72
CG12375	pros	5.14	0.08	0.06	0.683130051063973	0.72
CG12375	CG9650	3.67	0.08	0.06	0.683130051063973	0.72
CG12375	CG3726	2.95	0.08	0.06	0.683130051063973	0.72
CG12375	vvl	2.86	0.08	0.06	0.683130051063973	0.72
CG12375	luna	2.73	0.08	0.06	0.683130051063973	0.72
CG12375	dm	2.65	0.08	0.06	0.683130051063973	0.72
CG12375	Ets65A	2.38	0.08	0.06	0.683130051063973	0.72
CG12375	danr	2.24	0.08	0.06	0.683130051063973	0.72
CG12375	TfAP-2	2	0.08	0.06	0.683130051063973	0.72
CG12375	dac	1.98	0.08	0.06	0.683130051063973	0.72
CG12375	vfl	1.98	0.08	0.06	0.683130051063973	0.72
CG12375	ap	1.91	0.08	0.06	0.683130051063973	0.72
CG12375	tsh	1.84	0.08	0.06	0.683130051063973	0.72
CG12375	Camta	1.75	0.08	0.06	0.683130051063973	0.72
CG12375	bsh	1.74	0.08	0.06	0.683130051063973	0.72
CG12375	fru	1.73	0.08	0.06	0.683130051063973	0.72
CG12375	Vsx1	1.63	0.08	0.06	0.683130051063973	0.72
CG12375	NK7.1	1.6	0.08	0.06	0.683130051063973	0.72
CG12375	ham	1.6	0.08	0.06	0.683130051063973	0.72
CG12375	CG32532	1.58	0.08	0.06	0.683130051063973	0.72
CG12375	lov	1.46	0.08	0.06	0.683130051063973	0.72
CG12375	dve	1.45	0.08	0.06	0.683130051063973	0.72
CG12375	apt	1.35	0.08	0.06	0.683130051063973	0.72
CG12375	run	1.33	0.08	0.06	0.683130051063973	0.72
CG12375	RunxB	1.31	0.08	0.06	0.683130051063973	0.72
CG12375	br	1.29	0.08	0.06	0.683130051063973	0.72
Piezo	CG9650	5.8	0.111	0.23	0.227710017021324	0.6
Piezo	bsh	4.19	0.111	0.23	0.227710017021324	0.6
Piezo	br	4.09	0.111	0.23	0.227710017021324	0.6
Piezo	Ets65A	3.89	0.111	0.23	0.227710017021324	0.6
Piezo	dm	2.47	0.111	0.23	0.227710017021324	0.6
Piezo	Sox102F	2.43	0.111	0.23	0.227710017021324	0.6
Piezo	NK7.1	2.25	0.111	0.23	0.227710017021324	0.6
Piezo	sim	2.21	0.111	0.23	0.227710017021324	0.6
Piezo	CG32105	2.07	0.111	0.23	0.227710017021324	0.6
Piezo	fkh	2.06	0.111	0.23	0.227710017021324	0.6
Piezo	tj	1.95	0.111	0.23	0.227710017021324	0.6
Piezo	TfAP-2	1.94	0.111	0.23	0.227710017021324	0.6
Piezo	ab	1.92	0.111	0.23	0.227710017021324	0.6
Piezo	CG3726	1.86	0.111	0.23	0.227710017021324	0.6
Piezo	pdm3	1.81	0.111	0.23	0.227710017021324	0.6
Piezo	aop	1.6	0.111	0.23	0.227710017021324	0.6
Piezo	CG4328	1.46	0.111	0.23	0.227710017021324	0.6
Piezo	Vsx1	1.36	0.111	0.23	0.227710017021324	0.6
Piezo	Lim3	1.33	0.111	0.23	0.227710017021324	0.6
Piezo	hth	1.06	0.111	0.23	0.227710017021324	0.6
Piezo	CG34340	1.05	0.111	0.23	0.227710017021324	0.6
Piezo	foxo	1.03	0.111	0.23	0.227710017021324	0.6
Piezo	SoxN	0.93	0.111	0.23	0.227710017021324	0.6
Piezo	oc	0.79	0.111	0.23	0.227710017021324	0.6
Piezo	luna	0.57	0.111	0.23	0.227710017021324	0.6
Piezo	CG11085	0.52	0.111	0.23	0.227710017021324	0.6
Piezo	Atf3	0.5	0.111	0.23	0.227710017021324	0.6
Piezo	dmrt99B	0.48	0.111	0.23	0.227710017021324	0.6
Piezo	CG32532	0.37	0.111	0.23	0.227710017021324	0.6
Piezo	tsh	0.26	0.111	0.23	0.227710017021324	0.6
CG8460	hth	6.97	0.044	0.85	1	0.96
CG8460	vvl	5.45	0.044	0.85	1	0.96
CG8460	elB	5.3	0.044	0.85	1	0.96
CG8460	ab	4.85	0.044	0.85	1	0.96
CG8460	bi	4.76	0.044	0.85	1	0.96
CG8460	dve	4.64	0.044	0.85	1	0.96
CG8460	CG9932	4.4	0.044	0.85	1	0.96
CG8460	Vsx2	3.69	0.044	0.85	1	0.96
CG8460	fd59A	3.56	0.044	0.85	1	0.96
CG8460	sr	3.17	0.044	0.85	1	0.96
CG8460	CG11294	2.95	0.044	0.85	1	0.96
CG8460	bsh	2.9	0.044	0.85	1	0.96
CG8460	fru	2.8	0.044	0.85	1	0.96
CG8460	br	2.31	0.044	0.85	1	0.96
CG8460	Vsx1	2.21	0.044	0.85	1	0.96
CG8460	ey	2.05	0.044	0.85	1	0.96
CG8460	NK7.1	2.02	0.044	0.85	1	0.96
CG8460	Sox102F	1.94	0.044	0.85	1	0.96
CG8460	Stat92E	1.83	0.044	0.85	1	0.96
CG8460	SoxN	1.69	0.044	0.85	1	0.96
CG8460	bab2	1.66	0.044	0.85	1	0.96
CG8460	hbn	1.45	0.044	0.85	1	0.96
CG8460	aop	1.4	0.044	0.85	1	0.96
CG8460	rn	1.2	0.044	0.85	1	0.96
CG8460	Awh	1.13	0.044	0.85	1	0.96
CG8460	foxo	1.02	0.044	0.85	1	0.96
CG8460	dm	0.86	0.044	0.85	1	0.96
CG8460	fkh	0.86	0.044	0.85	1	0.96
CG8460	ap	0.83	0.044	0.85	1	0.96
CG8460	tup	0.77	0.044	0.85	1	0.96
Btk29A	hth	9.79	0.16	-0.12	0.0975900072948533	0.02
Btk29A	luna	8.83	0.16	-0.12	0.0975900072948533	0.02
Btk29A	Atf3	5.12	0.16	-0.12	0.0975900072948533	0.02
Btk29A	SoxN	4.21	0.16	-0.12	0.0975900072948533	0.02
Btk29A	vvl	4	0.16	-0.12	0.0975900072948533	0.02
Btk29A	vfl	2.84	0.16	-0.12	0.0975900072948533	0.02
Btk29A	mirr	2.81	0.16	-0.12	0.0975900072948533	0.02
Btk29A	CG32532	2.79	0.16	-0.12	0.0975900072948533	0.02
Btk29A	CG9650	2.56	0.16	-0.12	0.0975900072948533	0.02
Btk29A	lov	2.34	0.16	-0.12	0.0975900072948533	0.02
Btk29A	kn	2.16	0.16	-0.12	0.0975900072948533	0.02
Btk29A	CG43689	2.05	0.16	-0.12	0.0975900072948533	0.02
Btk29A	sr	1.98	0.16	-0.12	0.0975900072948533	0.02
Btk29A	Awh	1.95	0.16	-0.12	0.0975900072948533	0.02
Btk29A	dmrt99B	1.93	0.16	-0.12	0.0975900072948533	0.02
Btk29A	CG34340	1.85	0.16	-0.12	0.0975900072948533	0.02
Btk29A	CG4328	1.75	0.16	-0.12	0.0975900072948533	0.02
Btk29A	danr	1.68	0.16	-0.12	0.0975900072948533	0.02
Btk29A	tsh	1.61	0.16	-0.12	0.0975900072948533	0.02
Btk29A	erm	1.55	0.16	-0.12	0.0975900072948533	0.02
Btk29A	Dll	1.51	0.16	-0.12	0.0975900072948533	0.02
Btk29A	dan	1.4	0.16	-0.12	0.0975900072948533	0.02
Btk29A	Hmx	1.29	0.16	-0.12	0.0975900072948533	0.02
Btk29A	aop	1.22	0.16	-0.12	0.0975900072948533	0.02
Btk29A	CG11294	1.12	0.16	-0.12	0.0975900072948533	0.02
Btk29A	Vsx2	1.06	0.16	-0.12	0.0975900072948533	0.02
Btk29A	bi	0.96	0.16	-0.12	0.0975900072948533	0.02
Btk29A	Lim3	0.92	0.16	-0.12	0.0975900072948533	0.02
Btk29A	sim	0.83	0.16	-0.12	0.0975900072948533	0.02
Btk29A	br	0.81	0.16	-0.12	0.0975900072948533	0.02
Ostgamma	aop	7.35	0.097	-0.03	0.382970843102535	0.53
Ostgamma	Camta	6.52	0.097	-0.03	0.382970843102535	0.53
Ostgamma	CG11294	4.88	0.097	-0.03	0.382970843102535	0.53
Ostgamma	ap	4.57	0.097	-0.03	0.382970843102535	0.53
Ostgamma	bi	4.02	0.097	-0.03	0.382970843102535	0.53
Ostgamma	ey	3.88	0.097	-0.03	0.382970843102535	0.53
Ostgamma	tsh	3.86	0.097	-0.03	0.382970843102535	0.53
Ostgamma	fd59A	2.97	0.097	-0.03	0.382970843102535	0.53
Ostgamma	vfl	2.95	0.097	-0.03	0.382970843102535	0.53
Ostgamma	toy	2.69	0.097	-0.03	0.382970843102535	0.53
Ostgamma	scro	2.52	0.097	-0.03	0.382970843102535	0.53
Ostgamma	fkh	2.33	0.097	-0.03	0.382970843102535	0.53
Ostgamma	Lim3	2.21	0.097	-0.03	0.382970843102535	0.53
Ostgamma	br	2.12	0.097	-0.03	0.382970843102535	0.53
Ostgamma	tj	2.1	0.097	-0.03	0.382970843102535	0.53
Ostgamma	hth	2.09	0.097	-0.03	0.382970843102535	0.53
Ostgamma	CG34340	1.9	0.097	-0.03	0.382970843102535	0.53
Ostgamma	sr	1.88	0.097	-0.03	0.382970843102535	0.53
Ostgamma	vvl	1.85	0.097	-0.03	0.382970843102535	0.53
Ostgamma	zfh1	1.68	0.097	-0.03	0.382970843102535	0.53
Ostgamma	CG43689	1.64	0.097	-0.03	0.382970843102535	0.53
Ostgamma	NK7.1	1.57	0.097	-0.03	0.382970843102535	0.53
Ostgamma	bsh	1.54	0.097	-0.03	0.382970843102535	0.53
Ostgamma	Notch	1.46	0.097	-0.03	0.382970843102535	0.53
Ostgamma	kn	1.45	0.097	-0.03	0.382970843102535	0.53
Ostgamma	Stat92E	1.29	0.097	-0.03	0.382970843102535	0.53
Ostgamma	CG4328	1.11	0.097	-0.03	0.382970843102535	0.53
Ostgamma	noc	1.02	0.097	-0.03	0.382970843102535	0.53
Ostgamma	dve	0.95	0.097	-0.03	0.382970843102535	0.53
Ostgamma	dac	0.94	0.097	-0.03	0.382970843102535	0.53
CG13390	CG34340	8.72	0.047	0.46	1	0.81
CG13390	pros	6.57	0.047	0.46	1	0.81
CG13390	bsh	4.87	0.047	0.46	1	0.81
CG13390	toy	4.27	0.047	0.46	1	0.81
CG13390	aop	3.77	0.047	0.46	1	0.81
CG13390	elB	3.27	0.047	0.46	1	0.81
CG13390	TfAP-2	3.25	0.047	0.46	1	0.81
CG13390	Vsx2	3.22	0.047	0.46	1	0.81
CG13390	NK7.1	2.56	0.047	0.46	1	0.81
CG13390	svp	2.37	0.047	0.46	1	0.81
CG13390	CG11294	2.16	0.047	0.46	1	0.81
CG13390	erm	2.13	0.047	0.46	1	0.81
CG13390	hth	2.04	0.047	0.46	1	0.81
CG13390	CG9932	1.94	0.047	0.46	1	0.81
CG13390	fru	1.82	0.047	0.46	1	0.81
CG13390	kn	1.71	0.047	0.46	1	0.81
CG13390	sim	1.65	0.047	0.46	1	0.81
CG13390	dmrt99B	1.57	0.047	0.46	1	0.81
CG13390	dac	1.55	0.047	0.46	1	0.81
CG13390	Hmx	1.5	0.047	0.46	1	0.81
CG13390	br	1.39	0.047	0.46	1	0.81
CG13390	CG32532	1.32	0.047	0.46	1	0.81
CG13390	lov	1.28	0.047	0.46	1	0.81
CG13390	scro	1.23	0.047	0.46	1	0.81
CG13390	ey	1.21	0.047	0.46	1	0.81
CG13390	noc	1.17	0.047	0.46	1	0.81
CG13390	zfh1	1.15	0.047	0.46	1	0.81
CG13390	bi	1.12	0.047	0.46	1	0.81
CG13390	Dll	1.12	0.047	0.46	1	0.81
CG13390	Sox102F	1	0.047	0.46	1	0.81
CG13392	elB	7.58	0.059	0.71	1	0.69
CG13392	toy	4.16	0.059	0.71	1	0.69
CG13392	ham	3.89	0.059	0.71	1	0.69
CG13392	dm	3.41	0.059	0.71	1	0.69
CG13392	pdm3	3.19	0.059	0.71	1	0.69
CG13392	Stat92E	3.19	0.059	0.71	1	0.69
CG13392	Sox102F	3.13	0.059	0.71	1	0.69
CG13392	Atf3	2.35	0.059	0.71	1	0.69
CG13392	bab1	2.24	0.059	0.71	1	0.69
CG13392	CG3726	1.92	0.059	0.71	1	0.69
CG13392	ap	1.81	0.059	0.71	1	0.69
CG13392	svp	1.77	0.059	0.71	1	0.69
CG13392	scro	1.54	0.059	0.71	1	0.69
CG13392	CG34340	1.36	0.059	0.71	1	0.69
CG13392	CG9650	1.31	0.059	0.71	1	0.69
CG13392	CG32532	1.17	0.059	0.71	1	0.69
CG13392	SoxN	1.16	0.059	0.71	1	0.69
CG13392	sr	1.15	0.059	0.71	1	0.69
CG13392	Notch	1.07	0.059	0.71	1	0.69
CG13392	Dll	1.04	0.059	0.71	1	0.69
CG13392	Lim3	1.02	0.059	0.71	1	0.69
CG13392	kn	0.99	0.059	0.71	1	0.69
CG13392	CG4328	0.95	0.059	0.71	1	0.69
CG13392	noc	0.88	0.059	0.71	1	0.69
CG13392	CG32105	0.86	0.059	0.71	1	0.69
CG13392	tj	0.82	0.059	0.71	1	0.69
CG13392	Ets65A	0.67	0.059	0.71	1	0.69
CG13392	luna	0.6	0.059	0.71	1	0.69
CG13392	dmrt99B	0.59	0.059	0.71	1	0.69
CG13392	oc	0.56	0.059	0.71	1	0.69
CG13384	ap	25.68	0.098	0.92	1	0.42
CG13384	Notch	18.07	0.098	0.92	1	0.42
CG13384	scro	15	0.098	0.92	1	0.42
CG13384	ct	8.96	0.098	0.92	1	0.42
CG13384	ab	7.06	0.098	0.92	1	0.42
CG13384	bsh	6.74	0.098	0.92	1	0.42
CG13384	Sox102F	5.73	0.098	0.92	1	0.42
CG13384	tup	5.47	0.098	0.92	1	0.42
CG13384	CG11294	5.44	0.098	0.92	1	0.42
CG13384	Lim3	5.05	0.098	0.92	1	0.42
CG13384	ham	5.03	0.098	0.92	1	0.42
CG13384	lov	4.93	0.098	0.92	1	0.42
CG13384	Ets65A	4.71	0.098	0.92	1	0.42
CG13384	Hmx	3.69	0.098	0.92	1	0.42
CG13384	CG11085	3.69	0.098	0.92	1	0.42
CG13384	erm	3.55	0.098	0.92	1	0.42
CG13384	elB	3.28	0.098	0.92	1	0.42
CG13384	vvl	3.18	0.098	0.92	1	0.42
CG13384	svp	3.08	0.098	0.92	1	0.42
CG13384	dm	3.01	0.098	0.92	1	0.42
CG13384	pdm3	3	0.098	0.92	1	0.42
CG13384	danr	2.9	0.098	0.92	1	0.42
CG13384	br	2.84	0.098	0.92	1	0.42
CG13384	aop	2.78	0.098	0.92	1	0.42
CG13384	fd59A	2.77	0.098	0.92	1	0.42
CG13384	toy	2.62	0.098	0.92	1	0.42
CG13384	pros	2.09	0.098	0.92	1	0.42
CG13384	zfh1	2.08	0.098	0.92	1	0.42
CG13384	CG34340	2.08	0.098	0.92	1	0.42
CG13384	sim	2.07	0.098	0.92	1	0.42
CG31898	erm	8.99	0.054	0.51	0.58974358974359	0.49
CG31898	scro	8.74	0.054	0.51	0.58974358974359	0.49
CG31898	CG34340	4.96	0.054	0.51	0.58974358974359	0.49
CG31898	vvl	4.44	0.054	0.51	0.58974358974359	0.49
CG31898	toy	4.22	0.054	0.51	0.58974358974359	0.49
CG31898	ap	4.02	0.054	0.51	0.58974358974359	0.49
CG31898	ab	3.94	0.054	0.51	0.58974358974359	0.49
CG31898	RunxB	3.57	0.054	0.51	0.58974358974359	0.49
CG31898	CG32105	3.56	0.054	0.51	0.58974358974359	0.49
CG31898	aop	3.55	0.054	0.51	0.58974358974359	0.49
CG31898	CG11294	3.01	0.054	0.51	0.58974358974359	0.49
CG31898	zfh1	2.96	0.054	0.51	0.58974358974359	0.49
CG31898	bab2	2.64	0.054	0.51	0.58974358974359	0.49
CG31898	Dll	2.56	0.054	0.51	0.58974358974359	0.49
CG31898	Sox21b	2.36	0.054	0.51	0.58974358974359	0.49
CG31898	kn	2.09	0.054	0.51	0.58974358974359	0.49
CG31898	Stat92E	1.95	0.054	0.51	0.58974358974359	0.49
CG31898	noc	1.91	0.054	0.51	0.58974358974359	0.49
CG31898	CG4328	1.78	0.054	0.51	0.58974358974359	0.49
CG31898	pros	1.74	0.054	0.51	0.58974358974359	0.49
CG31898	lov	1.53	0.054	0.51	0.58974358974359	0.49
CG31898	bsh	1.37	0.054	0.51	0.58974358974359	0.49
CG31898	sim	1.35	0.054	0.51	0.58974358974359	0.49
CG31898	tsh	1.22	0.054	0.51	0.58974358974359	0.49
CG31898	Awh	1.12	0.054	0.51	0.58974358974359	0.49
CG31898	CG9650	0.84	0.054	0.51	0.58974358974359	0.49
CG31898	elB	0.82	0.054	0.51	0.58974358974359	0.49
CG31898	Camta	0.81	0.054	0.51	0.58974358974359	0.49
CG31898	CG11085	0.76	0.054	0.51	0.58974358974359	0.49
CG31898	oc	0.71	0.054	0.51	0.58974358974359	0.49
CG13398	pdm3	4.8	0.105	0.48	0.367058489524401	0.73
CG13398	elB	3.62	0.105	0.48	0.367058489524401	0.73
CG13398	aop	3.44	0.105	0.48	0.367058489524401	0.73
CG13398	Hmx	2.78	0.105	0.48	0.367058489524401	0.73
CG13398	tup	2.53	0.105	0.48	0.367058489524401	0.73
CG13398	vfl	2.26	0.105	0.48	0.367058489524401	0.73
CG13398	Camta	1.67	0.105	0.48	0.367058489524401	0.73
CG13398	oc	1.61	0.105	0.48	0.367058489524401	0.73
CG13398	ey	1.61	0.105	0.48	0.367058489524401	0.73
CG13398	CG11085	1.54	0.105	0.48	0.367058489524401	0.73
CG13398	Dll	1.47	0.105	0.48	0.367058489524401	0.73
CG13398	hbn	1.44	0.105	0.48	0.367058489524401	0.73
CG13398	sim	1.28	0.105	0.48	0.367058489524401	0.73
CG13398	svp	0.89	0.105	0.48	0.367058489524401	0.73
CG13398	noc	0.87	0.105	0.48	0.367058489524401	0.73
CG13398	foxo	0.78	0.105	0.48	0.367058489524401	0.73
CG13398	CG32532	0.76	0.105	0.48	0.367058489524401	0.73
CG13398	bi	0.66	0.105	0.48	0.367058489524401	0.73
CG13398	dan	0.57	0.105	0.48	0.367058489524401	0.73
CG13398	fkh	0.56	0.105	0.48	0.367058489524401	0.73
CG13398	erm	0.54	0.105	0.48	0.367058489524401	0.73
CG13398	ab	0.5	0.105	0.48	0.367058489524401	0.73
CG13398	Vsx2	0.49	0.105	0.48	0.367058489524401	0.73
CG13398	bab1	0.36	0.105	0.48	0.367058489524401	0.73
CG13398	scro	0.34	0.105	0.48	0.367058489524401	0.73
CG13398	CG43689	0.2	0.105	0.48	0.367058489524401	0.73
CG13398	CG11294	0.11	0.105	0.48	0.367058489524401	0.73
CG13398	toy	0.05	0.105	0.48	0.367058489524401	0.73
CG13398	ap	0	0.105	0.48	0.367058489524401	0.73
CG13398	CG4328	-0.01	0.105	0.48	0.367058489524401	0.73
Chrac-14	sr	7.62	0.067	-0.51	0.0666666666666667	0.01
Chrac-14	erm	3.2	0.067	-0.51	0.0666666666666667	0.01
Chrac-14	ey	3.17	0.067	-0.51	0.0666666666666667	0.01
Chrac-14	ct	3.11	0.067	-0.51	0.0666666666666667	0.01
Chrac-14	vvl	2.67	0.067	-0.51	0.0666666666666667	0.01
Chrac-14	Lim3	2.66	0.067	-0.51	0.0666666666666667	0.01
Chrac-14	lov	2.52	0.067	-0.51	0.0666666666666667	0.01
Chrac-14	Vsx2	2.47	0.067	-0.51	0.0666666666666667	0.01
Chrac-14	hth	2.4	0.067	-0.51	0.0666666666666667	0.01
Chrac-14	ab	2	0.067	-0.51	0.0666666666666667	0.01
Chrac-14	fkh	1.99	0.067	-0.51	0.0666666666666667	0.01
Chrac-14	Stat92E	1.9	0.067	-0.51	0.0666666666666667	0.01
Chrac-14	Awh	1.86	0.067	-0.51	0.0666666666666667	0.01
Chrac-14	bab2	1.84	0.067	-0.51	0.0666666666666667	0.01
Chrac-14	dm	1.76	0.067	-0.51	0.0666666666666667	0.01
Chrac-14	sim	1.71	0.067	-0.51	0.0666666666666667	0.01
Chrac-14	Camta	1.7	0.067	-0.51	0.0666666666666667	0.01
Chrac-14	Atf3	1.46	0.067	-0.51	0.0666666666666667	0.01
Chrac-14	rn	1.29	0.067	-0.51	0.0666666666666667	0.01
Chrac-14	CG11294	1.14	0.067	-0.51	0.0666666666666667	0.01
Chrac-14	TfAP-2	1.01	0.067	-0.51	0.0666666666666667	0.01
Chrac-14	run	0.93	0.067	-0.51	0.0666666666666667	0.01
Chrac-14	apt	0.89	0.067	-0.51	0.0666666666666667	0.01
Chrac-14	mirr	0.77	0.067	-0.51	0.0666666666666667	0.01
Chrac-14	CG34340	0.74	0.067	-0.51	0.0666666666666667	0.01
Chrac-14	foxo	0.73	0.067	-0.51	0.0666666666666667	0.01
Chrac-14	noc	0.72	0.067	-0.51	0.0666666666666667	0.01
Chrac-14	Hmx	0.57	0.067	-0.51	0.0666666666666667	0.01
Chrac-14	ham	0.44	0.067	-0.51	0.0666666666666667	0.01
Chrac-14	toy	0.42	0.067	-0.51	0.0666666666666667	0.01
Dh31	vvl	5.78	0.295	0.83	1	0.52
Dh31	noc	2.57	0.295	0.83	1	0.52
Dh31	CG11294	2.13	0.295	0.83	1	0.52
Dh31	Sox21b	2.08	0.295	0.83	1	0.52
Dh31	RunxB	1.92	0.295	0.83	1	0.52
Dh31	bab1	1.68	0.295	0.83	1	0.52
Dh31	bi	1.65	0.295	0.83	1	0.52
Dh31	foxo	1.49	0.295	0.83	1	0.52
Dh31	fru	1.33	0.295	0.83	1	0.52
Dh31	dac	1.32	0.295	0.83	1	0.52
Dh31	br	1.31	0.295	0.83	1	0.52
Dh31	CG34340	1.23	0.295	0.83	1	0.52
Dh31	bsh	1.22	0.295	0.83	1	0.52
Dh31	pros	1.16	0.295	0.83	1	0.52
Dh31	Dll	1.13	0.295	0.83	1	0.52
Dh31	ey	1.13	0.295	0.83	1	0.52
Dh31	ap	1.13	0.295	0.83	1	0.52
Dh31	Stat92E	1.13	0.295	0.83	1	0.52
Dh31	danr	1.12	0.295	0.83	1	0.52
Dh31	ham	1.09	0.295	0.83	1	0.52
Dh31	svp	1.07	0.295	0.83	1	0.52
Dh31	aop	1.04	0.295	0.83	1	0.52
Dh31	Vsx1	0.96	0.295	0.83	1	0.52
Dh31	TfAP-2	0.96	0.295	0.83	1	0.52
Dh31	SoxN	0.89	0.295	0.83	1	0.52
Dh31	hbn	0.81	0.295	0.83	1	0.52
Dh31	lov	0.78	0.295	0.83	1	0.52
Dh31	hth	0.72	0.295	0.83	1	0.52
Dh31	Notch	0.58	0.295	0.83	1	0.52
Dh31	Awh	0.55	0.295	0.83	1	0.52
Trs23	dac	6.63	0.065	0.5	0.53748384988657	0.64
Trs23	sr	6.51	0.065	0.5	0.53748384988657	0.64
Trs23	Awh	3.59	0.065	0.5	0.53748384988657	0.64
Trs23	hth	3.07	0.065	0.5	0.53748384988657	0.64
Trs23	scro	2.92	0.065	0.5	0.53748384988657	0.64
Trs23	ct	2.84	0.065	0.5	0.53748384988657	0.64
Trs23	br	2.15	0.065	0.5	0.53748384988657	0.64
Trs23	CG11085	1.69	0.065	0.5	0.53748384988657	0.64
Trs23	Atf3	1.68	0.065	0.5	0.53748384988657	0.64
Trs23	run	1.66	0.065	0.5	0.53748384988657	0.64
Trs23	fd59A	1.66	0.065	0.5	0.53748384988657	0.64
Trs23	NK7.1	1.65	0.065	0.5	0.53748384988657	0.64
Trs23	apt	1.59	0.065	0.5	0.53748384988657	0.64
Trs23	tj	1.56	0.065	0.5	0.53748384988657	0.64
Trs23	svp	1.52	0.065	0.5	0.53748384988657	0.64
Trs23	CG11294	1.49	0.065	0.5	0.53748384988657	0.64
Trs23	toy	1.49	0.065	0.5	0.53748384988657	0.64
Trs23	dmrt99B	1.33	0.065	0.5	0.53748384988657	0.64
Trs23	danr	1.26	0.065	0.5	0.53748384988657	0.64
Trs23	CG9650	1.2	0.065	0.5	0.53748384988657	0.64
Trs23	vvl	1.15	0.065	0.5	0.53748384988657	0.64
Trs23	sim	1.11	0.065	0.5	0.53748384988657	0.64
Trs23	Stat92E	0.76	0.065	0.5	0.53748384988657	0.64
Trs23	luna	0.71	0.065	0.5	0.53748384988657	0.64
Trs23	rn	0.64	0.065	0.5	0.53748384988657	0.64
Trs23	hbn	0.63	0.065	0.5	0.53748384988657	0.64
Trs23	tsh	0.63	0.065	0.5	0.53748384988657	0.64
Trs23	kn	0.52	0.065	0.5	0.53748384988657	0.64
Trs23	oc	0.5	0.065	0.5	0.53748384988657	0.64
Trs23	noc	0.4	0.065	0.5	0.53748384988657	0.64
SoxN	Sox102F	14.2	0.791	0.25	0.629940788348712	0.25
SoxN	dm	8.19	0.791	0.25	0.629940788348712	0.25
SoxN	Camta	6.36	0.791	0.25	0.629940788348712	0.25
SoxN	zfh1	4.98	0.791	0.25	0.629940788348712	0.25
SoxN	hth	4.47	0.791	0.25	0.629940788348712	0.25
SoxN	D	3.47	0.791	0.25	0.629940788348712	0.25
SoxN	svp	3.19	0.791	0.25	0.629940788348712	0.25
SoxN	Sox21b	2.93	0.791	0.25	0.629940788348712	0.25
SoxN	bi	2.73	0.791	0.25	0.629940788348712	0.25
SoxN	mirr	2.69	0.791	0.25	0.629940788348712	0.25
SoxN	CG9650	2.61	0.791	0.25	0.629940788348712	0.25
SoxN	rn	2.03	0.791	0.25	0.629940788348712	0.25
SoxN	ap	1.99	0.791	0.25	0.629940788348712	0.25
SoxN	Lim3	1.9	0.791	0.25	0.629940788348712	0.25
SoxN	dac	1.46	0.791	0.25	0.629940788348712	0.25
SoxN	Notch	1.45	0.791	0.25	0.629940788348712	0.25
SoxN	tsh	1.25	0.791	0.25	0.629940788348712	0.25
SoxN	pros	1.21	0.791	0.25	0.629940788348712	0.25
SoxN	Dll	0.72	0.791	0.25	0.629940788348712	0.25
SoxN	RunxB	0.7	0.791	0.25	0.629940788348712	0.25
SoxN	kn	0.69	0.791	0.25	0.629940788348712	0.25
SoxN	CG9932	0.45	0.791	0.25	0.629940788348712	0.25
SoxN	bab1	0.37	0.791	0.25	0.629940788348712	0.25
SoxN	dmrt99B	0.37	0.791	0.25	0.629940788348712	0.25
SoxN	CG11294	0.36	0.791	0.25	0.629940788348712	0.25
SoxN	Stat92E	0.34	0.791	0.25	0.629940788348712	0.25
SoxN	pdm3	0.29	0.791	0.25	0.629940788348712	0.25
SoxN	run	0.26	0.791	0.25	0.629940788348712	0.25
SoxN	noc	0.17	0.791	0.25	0.629940788348712	0.25
SoxN	ham	0.12	0.791	0.25	0.629940788348712	0.25
CG9515	ct	9.28	0.059	0.25	0.447213595499958	0.79
CG9515	ab	7.52	0.059	0.25	0.447213595499958	0.79
CG9515	SoxN	6.17	0.059	0.25	0.447213595499958	0.79
CG9515	pros	6.02	0.059	0.25	0.447213595499958	0.79
CG9515	elB	5.44	0.059	0.25	0.447213595499958	0.79
CG9515	Hmx	5.34	0.059	0.25	0.447213595499958	0.79
CG9515	fru	4.39	0.059	0.25	0.447213595499958	0.79
CG9515	zfh1	4.33	0.059	0.25	0.447213595499958	0.79
CG9515	CG11294	4.18	0.059	0.25	0.447213595499958	0.79
CG9515	ap	3.8	0.059	0.25	0.447213595499958	0.79
CG9515	scro	3.35	0.059	0.25	0.447213595499958	0.79
CG9515	rn	3.27	0.059	0.25	0.447213595499958	0.79
CG9515	Vsx2	3.11	0.059	0.25	0.447213595499958	0.79
CG9515	bi	2.71	0.059	0.25	0.447213595499958	0.79
CG9515	danr	2.71	0.059	0.25	0.447213595499958	0.79
CG9515	Lim3	2.51	0.059	0.25	0.447213595499958	0.79
CG9515	vvl	2.4	0.059	0.25	0.447213595499958	0.79
CG9515	Dll	2.39	0.059	0.25	0.447213595499958	0.79
CG9515	hbn	2.25	0.059	0.25	0.447213595499958	0.79
CG9515	fd59A	2.22	0.059	0.25	0.447213595499958	0.79
CG9515	tj	2.2	0.059	0.25	0.447213595499958	0.79
CG9515	hth	2.15	0.059	0.25	0.447213595499958	0.79
CG9515	Awh	2.12	0.059	0.25	0.447213595499958	0.79
CG9515	Vsx1	2.02	0.059	0.25	0.447213595499958	0.79
CG9515	dac	1.98	0.059	0.25	0.447213595499958	0.79
CG9515	foxo	1.97	0.059	0.25	0.447213595499958	0.79
CG9515	TfAP-2	1.9	0.059	0.25	0.447213595499958	0.79
CG9515	CG4328	1.86	0.059	0.25	0.447213595499958	0.79
CG9515	Ets65A	1.7	0.059	0.25	0.447213595499958	0.79
CG9515	mirr	1.64	0.059	0.25	0.447213595499958	0.79
CG18661	elB	5.33	0.051	0.13	0.382970843102535	0.47
CG18661	fkh	4.89	0.051	0.13	0.382970843102535	0.47
CG18661	D	4.5	0.051	0.13	0.382970843102535	0.47
CG18661	CG11294	3.64	0.051	0.13	0.382970843102535	0.47
CG18661	CG34340	2.96	0.051	0.13	0.382970843102535	0.47
CG18661	Notch	2.67	0.051	0.13	0.382970843102535	0.47
CG18661	Atf3	2.25	0.051	0.13	0.382970843102535	0.47
CG18661	hbn	2.18	0.051	0.13	0.382970843102535	0.47
CG18661	bab1	2.09	0.051	0.13	0.382970843102535	0.47
CG18661	toy	2.01	0.051	0.13	0.382970843102535	0.47
CG18661	Camta	2	0.051	0.13	0.382970843102535	0.47
CG18661	Vsx2	2	0.051	0.13	0.382970843102535	0.47
CG18661	bsh	1.73	0.051	0.13	0.382970843102535	0.47
CG18661	rn	1.71	0.051	0.13	0.382970843102535	0.47
CG18661	danr	1.7	0.051	0.13	0.382970843102535	0.47
CG18661	erm	1.59	0.051	0.13	0.382970843102535	0.47
CG18661	bab2	1.56	0.051	0.13	0.382970843102535	0.47
CG18661	br	1.43	0.051	0.13	0.382970843102535	0.47
CG18661	CG32532	1.39	0.051	0.13	0.382970843102535	0.47
CG18661	Lim3	1.34	0.051	0.13	0.382970843102535	0.47
CG18661	mirr	1.21	0.051	0.13	0.382970843102535	0.47
CG18661	scro	1.21	0.051	0.13	0.382970843102535	0.47
CG18661	hth	1.14	0.051	0.13	0.382970843102535	0.47
CG18661	luna	1.05	0.051	0.13	0.382970843102535	0.47
CG18661	CG11085	1.04	0.051	0.13	0.382970843102535	0.47
CG18661	ab	1	0.051	0.13	0.382970843102535	0.47
CG18661	foxo	0.87	0.051	0.13	0.382970843102535	0.47
CG18661	dve	0.86	0.051	0.13	0.382970843102535	0.47
CG18661	CG9650	0.85	0.051	0.13	0.382970843102535	0.47
CG18661	Sox102F	0.82	0.051	0.13	0.382970843102535	0.47
CG31708	toy	10.21	0.514	-0.01	0.227710017021324	0.3
CG31708	vvl	8.08	0.514	-0.01	0.227710017021324	0.3
CG31708	sr	3.65	0.514	-0.01	0.227710017021324	0.3
CG31708	Hmx	3.53	0.514	-0.01	0.227710017021324	0.3
CG31708	bi	2.67	0.514	-0.01	0.227710017021324	0.3
CG31708	fd59A	2.06	0.514	-0.01	0.227710017021324	0.3
CG31708	Dll	1.97	0.514	-0.01	0.227710017021324	0.3
CG31708	CG11085	1.83	0.514	-0.01	0.227710017021324	0.3
CG31708	br	1.79	0.514	-0.01	0.227710017021324	0.3
CG31708	ct	1.64	0.514	-0.01	0.227710017021324	0.3
CG31708	tj	1.55	0.514	-0.01	0.227710017021324	0.3
CG31708	Sox102F	1.54	0.514	-0.01	0.227710017021324	0.3
CG31708	NK7.1	1.52	0.514	-0.01	0.227710017021324	0.3
CG31708	fru	1.46	0.514	-0.01	0.227710017021324	0.3
CG31708	svp	1.46	0.514	-0.01	0.227710017021324	0.3
CG31708	CG3726	1.38	0.514	-0.01	0.227710017021324	0.3
CG31708	ab	1.3	0.514	-0.01	0.227710017021324	0.3
CG31708	hbn	1.27	0.514	-0.01	0.227710017021324	0.3
CG31708	Notch	1.2	0.514	-0.01	0.227710017021324	0.3
CG31708	oc	1.18	0.514	-0.01	0.227710017021324	0.3
CG31708	bab1	1.15	0.514	-0.01	0.227710017021324	0.3
CG31708	aop	1.04	0.514	-0.01	0.227710017021324	0.3
CG31708	Lim3	1.03	0.514	-0.01	0.227710017021324	0.3
CG31708	sim	1	0.514	-0.01	0.227710017021324	0.3
CG31708	bab2	0.89	0.514	-0.01	0.227710017021324	0.3
CG31708	danr	0.69	0.514	-0.01	0.227710017021324	0.3
CG31708	Vsx2	0.68	0.514	-0.01	0.227710017021324	0.3
CG31708	hth	0.63	0.514	-0.01	0.227710017021324	0.3
CG31708	erm	0.55	0.514	-0.01	0.227710017021324	0.3
CG31708	lov	0.43	0.514	-0.01	0.227710017021324	0.3
CG32982	dac	8.82	0.468	0.58	1	0.96
CG32982	Awh	7.57	0.468	0.58	1	0.96
CG32982	sim	6.82	0.468	0.58	1	0.96
CG32982	NK7.1	6.2	0.468	0.58	1	0.96
CG32982	CG9932	6.18	0.468	0.58	1	0.96
CG32982	D	5.9	0.468	0.58	1	0.96
CG32982	Sox21b	5.47	0.468	0.58	1	0.96
CG32982	kn	4.63	0.468	0.58	1	0.96
CG32982	apt	4.28	0.468	0.58	1	0.96
CG32982	CG32532	3.55	0.468	0.58	1	0.96
CG32982	vfl	3.32	0.468	0.58	1	0.96
CG32982	lov	3.22	0.468	0.58	1	0.96
CG32982	Sox102F	3.04	0.468	0.58	1	0.96
CG32982	CG3726	3.01	0.468	0.58	1	0.96
CG32982	Vsx2	2.86	0.468	0.58	1	0.96
CG32982	aop	2.66	0.468	0.58	1	0.96
CG32982	Camta	2.46	0.468	0.58	1	0.96
CG32982	CG11085	2.13	0.468	0.58	1	0.96
CG32982	bab2	1.7	0.468	0.58	1	0.96
CG32982	pdm3	1.64	0.468	0.58	1	0.96
CG32982	Ets65A	1.58	0.468	0.58	1	0.96
CG32982	run	1.4	0.468	0.58	1	0.96
CG32982	fkh	1.07	0.468	0.58	1	0.96
CG32982	erm	1.04	0.468	0.58	1	0.96
CG32982	TfAP-2	1.02	0.468	0.58	1	0.96
CG32982	vvl	0.94	0.468	0.58	1	0.96
CG32982	Notch	0.91	0.468	0.58	1	0.96
CG32982	luna	0.75	0.468	0.58	1	0.96
CG32982	CG11294	0.74	0.468	0.58	1	0.96
CG32982	ct	0.72	0.468	0.58	1	0.96
Ggamma30A	CG4328	13.67	0.66	0.37	0.428571428571429	0.07
Ggamma30A	TfAP-2	6.22	0.66	0.37	0.428571428571429	0.07
Ggamma30A	zfh1	4.86	0.66	0.37	0.428571428571429	0.07
Ggamma30A	fru	4.36	0.66	0.37	0.428571428571429	0.07
Ggamma30A	pdm3	4.03	0.66	0.37	0.428571428571429	0.07
Ggamma30A	bab1	3.84	0.66	0.37	0.428571428571429	0.07
Ggamma30A	Vsx2	3.79	0.66	0.37	0.428571428571429	0.07
Ggamma30A	CG32532	3.05	0.66	0.37	0.428571428571429	0.07
Ggamma30A	Camta	2.22	0.66	0.37	0.428571428571429	0.07
Ggamma30A	danr	1.8	0.66	0.37	0.428571428571429	0.07
Ggamma30A	CG43689	1.65	0.66	0.37	0.428571428571429	0.07
Ggamma30A	Hmx	1.64	0.66	0.37	0.428571428571429	0.07
Ggamma30A	CG9650	1.59	0.66	0.37	0.428571428571429	0.07
Ggamma30A	mirr	1.53	0.66	0.37	0.428571428571429	0.07
Ggamma30A	kn	1.51	0.66	0.37	0.428571428571429	0.07
Ggamma30A	Dll	1.34	0.66	0.37	0.428571428571429	0.07
Ggamma30A	fkh	1.27	0.66	0.37	0.428571428571429	0.07
Ggamma30A	dm	1.24	0.66	0.37	0.428571428571429	0.07
Ggamma30A	Awh	1.17	0.66	0.37	0.428571428571429	0.07
Ggamma30A	aop	0.75	0.66	0.37	0.428571428571429	0.07
Ggamma30A	bsh	0.75	0.66	0.37	0.428571428571429	0.07
Ggamma30A	CG11294	0.71	0.66	0.37	0.428571428571429	0.07
Ggamma30A	tup	0.64	0.66	0.37	0.428571428571429	0.07
Ggamma30A	Sox102F	0.52	0.66	0.37	0.428571428571429	0.07
Ggamma30A	Vsx1	0.48	0.66	0.37	0.428571428571429	0.07
Ggamma30A	luna	0.39	0.66	0.37	0.428571428571429	0.07
Ggamma30A	foxo	0.34	0.66	0.37	0.428571428571429	0.07
Ggamma30A	erm	0.33	0.66	0.37	0.428571428571429	0.07
Ggamma30A	ham	0.29	0.66	0.37	0.428571428571429	0.07
Ggamma30A	sr	0.27	0.66	0.37	0.428571428571429	0.07
Shawl	Ets65A	10.22	0.247	0.29	0.58974358974359	0.47
Shawl	CG3726	8.32	0.247	0.29	0.58974358974359	0.47
Shawl	svp	5.08	0.247	0.29	0.58974358974359	0.47
Shawl	RunxB	4.56	0.247	0.29	0.58974358974359	0.47
Shawl	tup	4.33	0.247	0.29	0.58974358974359	0.47
Shawl	CG34340	4.24	0.247	0.29	0.58974358974359	0.47
Shawl	sr	3.67	0.247	0.29	0.58974358974359	0.47
Shawl	D	3.56	0.247	0.29	0.58974358974359	0.47
Shawl	Dll	2.43	0.247	0.29	0.58974358974359	0.47
Shawl	Lim3	2.41	0.247	0.29	0.58974358974359	0.47
Shawl	Sox21b	2.36	0.247	0.29	0.58974358974359	0.47
Shawl	TfAP-2	2.29	0.247	0.29	0.58974358974359	0.47
Shawl	Notch	2.02	0.247	0.29	0.58974358974359	0.47
Shawl	pdm3	1.85	0.247	0.29	0.58974358974359	0.47
Shawl	ap	1.78	0.247	0.29	0.58974358974359	0.47
Shawl	toy	1.75	0.247	0.29	0.58974358974359	0.47
Shawl	Hmx	1.39	0.247	0.29	0.58974358974359	0.47
Shawl	CG4328	1.37	0.247	0.29	0.58974358974359	0.47
Shawl	dve	1.36	0.247	0.29	0.58974358974359	0.47
Shawl	bi	1.3	0.247	0.29	0.58974358974359	0.47
Shawl	Camta	1.27	0.247	0.29	0.58974358974359	0.47
Shawl	Stat92E	1.2	0.247	0.29	0.58974358974359	0.47
Shawl	NK7.1	1.13	0.247	0.29	0.58974358974359	0.47
Shawl	aop	1.1	0.247	0.29	0.58974358974359	0.47
Shawl	run	1.1	0.247	0.29	0.58974358974359	0.47
Shawl	ey	1.04	0.247	0.29	0.58974358974359	0.47
Shawl	luna	1.02	0.247	0.29	0.58974358974359	0.47
Shawl	br	1	0.247	0.29	0.58974358974359	0.47
Shawl	CG9932	0.97	0.247	0.29	0.58974358974359	0.47
Shawl	vvl	0.93	0.247	0.29	0.58974358974359	0.47
Aldh	sim	4.18	0.258	0.24	0.227710017021324	0.44
Aldh	ab	3.93	0.258	0.24	0.227710017021324	0.44
Aldh	scro	3.39	0.258	0.24	0.227710017021324	0.44
Aldh	Vsx2	3.06	0.258	0.24	0.227710017021324	0.44
Aldh	apt	2.89	0.258	0.24	0.227710017021324	0.44
Aldh	foxo	2.73	0.258	0.24	0.227710017021324	0.44
Aldh	vvl	2.73	0.258	0.24	0.227710017021324	0.44
Aldh	ey	2.2	0.258	0.24	0.227710017021324	0.44
Aldh	hbn	1.88	0.258	0.24	0.227710017021324	0.44
Aldh	Ets65A	1.77	0.258	0.24	0.227710017021324	0.44
Aldh	RunxB	1.48	0.258	0.24	0.227710017021324	0.44
Aldh	CG32105	1.45	0.258	0.24	0.227710017021324	0.44
Aldh	CG11085	1.36	0.258	0.24	0.227710017021324	0.44
Aldh	ham	1.31	0.258	0.24	0.227710017021324	0.44
Aldh	ct	1.23	0.258	0.24	0.227710017021324	0.44
Aldh	bab2	1.11	0.258	0.24	0.227710017021324	0.44
Aldh	zfh1	1.04	0.258	0.24	0.227710017021324	0.44
Aldh	luna	0.97	0.258	0.24	0.227710017021324	0.44
Aldh	aop	0.95	0.258	0.24	0.227710017021324	0.44
Aldh	erm	0.85	0.258	0.24	0.227710017021324	0.44
Aldh	Notch	0.69	0.258	0.24	0.227710017021324	0.44
Aldh	danr	0.65	0.258	0.24	0.227710017021324	0.44
Aldh	kn	0.52	0.258	0.24	0.227710017021324	0.44
Aldh	toy	0.35	0.258	0.24	0.227710017021324	0.44
Aldh	dac	0.35	0.258	0.24	0.227710017021324	0.44
Aldh	run	0.33	0.258	0.24	0.227710017021324	0.44
Aldh	CG34340	0.04	0.258	0.24	0.227710017021324	0.44
Aldh	Lim3	-0.08	0.258	0.24	0.227710017021324	0.44
Aldh	Dll	-0.25	0.258	0.24	0.227710017021324	0.44
Aldh	Vsx1	-0.26	0.258	0.24	0.227710017021324	0.44
CG33298	Ets65A	10.81	0.103	0.64	1	0.84
CG33298	tup	10.4	0.103	0.64	1	0.84
CG33298	Camta	9.07	0.103	0.64	1	0.84
CG33298	ham	6.13	0.103	0.64	1	0.84
CG33298	CG34340	3.1	0.103	0.64	1	0.84
CG33298	aop	2.2	0.103	0.64	1	0.84
CG33298	Vsx1	2.11	0.103	0.64	1	0.84
CG33298	Awh	2.07	0.103	0.64	1	0.84
CG33298	elB	2.02	0.103	0.64	1	0.84
CG33298	noc	1.57	0.103	0.64	1	0.84
CG33298	kn	1.54	0.103	0.64	1	0.84
CG33298	Notch	1.5	0.103	0.64	1	0.84
CG33298	Sox21b	1.23	0.103	0.64	1	0.84
CG33298	scro	1.21	0.103	0.64	1	0.84
CG33298	mirr	1.13	0.103	0.64	1	0.84
CG33298	pdm3	1.09	0.103	0.64	1	0.84
CG33298	CG3726	1.07	0.103	0.64	1	0.84
CG33298	apt	1.03	0.103	0.64	1	0.84
CG33298	CG9650	1.03	0.103	0.64	1	0.84
CG33298	ab	1.01	0.103	0.64	1	0.84
CG33298	Vsx2	0.9	0.103	0.64	1	0.84
CG33298	CG4328	0.85	0.103	0.64	1	0.84
CG33298	sr	0.76	0.103	0.64	1	0.84
CG33298	pros	0.75	0.103	0.64	1	0.84
CG33298	Lim3	0.71	0.103	0.64	1	0.84
CG33298	tsh	0.62	0.103	0.64	1	0.84
CG33298	Stat92E	0.58	0.103	0.64	1	0.84
CG33298	foxo	0.51	0.103	0.64	1	0.84
CG33298	dmrt99B	0.5	0.103	0.64	1	0.84
CG33298	danr	0.4	0.103	0.64	1	0.84
Oatp30B	dan	3.97	0.055	0.85	0.683130051063973	0.59
Oatp30B	Vsx1	3.76	0.055	0.85	0.683130051063973	0.59
Oatp30B	aop	3.4	0.055	0.85	0.683130051063973	0.59
Oatp30B	kn	3.2	0.055	0.85	0.683130051063973	0.59
Oatp30B	run	2.75	0.055	0.85	0.683130051063973	0.59
Oatp30B	zfh1	2.62	0.055	0.85	0.683130051063973	0.59
Oatp30B	Sox21b	2.3	0.055	0.85	0.683130051063973	0.59
Oatp30B	sim	2.26	0.055	0.85	0.683130051063973	0.59
Oatp30B	oc	2.05	0.055	0.85	0.683130051063973	0.59
Oatp30B	ab	1.93	0.055	0.85	0.683130051063973	0.59
Oatp30B	tsh	1.8	0.055	0.85	0.683130051063973	0.59
Oatp30B	sr	1.64	0.055	0.85	0.683130051063973	0.59
Oatp30B	fd59A	1.64	0.055	0.85	0.683130051063973	0.59
Oatp30B	dac	1.42	0.055	0.85	0.683130051063973	0.59
Oatp30B	Notch	1.39	0.055	0.85	0.683130051063973	0.59
Oatp30B	CG4328	1.38	0.055	0.85	0.683130051063973	0.59
Oatp30B	lov	1.22	0.055	0.85	0.683130051063973	0.59
Oatp30B	fru	1.19	0.055	0.85	0.683130051063973	0.59
Oatp30B	svp	1.16	0.055	0.85	0.683130051063973	0.59
Oatp30B	ey	0.86	0.055	0.85	0.683130051063973	0.59
Oatp30B	pdm3	0.58	0.055	0.85	0.683130051063973	0.59
Oatp30B	tup	0.57	0.055	0.85	0.683130051063973	0.59
Oatp30B	bab1	0.49	0.055	0.85	0.683130051063973	0.59
Oatp30B	Stat92E	0.48	0.055	0.85	0.683130051063973	0.59
Oatp30B	hbn	0.44	0.055	0.85	0.683130051063973	0.59
Oatp30B	Lim3	0.4	0.055	0.85	0.683130051063973	0.59
Oatp30B	bsh	0.34	0.055	0.85	0.683130051063973	0.59
Oatp30B	CG9932	0.3	0.055	0.85	0.683130051063973	0.59
Oatp30B	rn	0.27	0.055	0.85	0.683130051063973	0.59
Oatp30B	dve	0.23	0.055	0.85	0.683130051063973	0.59
Pka-C1	bsh	7.77	0.222	0.32	0.124034734589208	0.21
Pka-C1	svp	4.28	0.222	0.32	0.124034734589208	0.21
Pka-C1	scro	3.46	0.222	0.32	0.124034734589208	0.21
Pka-C1	Ets65A	3.27	0.222	0.32	0.124034734589208	0.21
Pka-C1	Camta	3.21	0.222	0.32	0.124034734589208	0.21
Pka-C1	danr	3.07	0.222	0.32	0.124034734589208	0.21
Pka-C1	Sox102F	2.84	0.222	0.32	0.124034734589208	0.21
Pka-C1	ab	2.69	0.222	0.32	0.124034734589208	0.21
Pka-C1	dm	2.66	0.222	0.32	0.124034734589208	0.21
Pka-C1	zfh1	2.27	0.222	0.32	0.124034734589208	0.21
Pka-C1	pdm3	1.71	0.222	0.32	0.124034734589208	0.21
Pka-C1	run	1.71	0.222	0.32	0.124034734589208	0.21
Pka-C1	RunxB	1.59	0.222	0.32	0.124034734589208	0.21
Pka-C1	bi	1.57	0.222	0.32	0.124034734589208	0.21
Pka-C1	bab1	1.45	0.222	0.32	0.124034734589208	0.21
Pka-C1	erm	1.4	0.222	0.32	0.124034734589208	0.21
Pka-C1	Vsx2	1.38	0.222	0.32	0.124034734589208	0.21
Pka-C1	toy	1.13	0.222	0.32	0.124034734589208	0.21
Pka-C1	CG32532	1.09	0.222	0.32	0.124034734589208	0.21
Pka-C1	Atf3	0.76	0.222	0.32	0.124034734589208	0.21
Pka-C1	dan	0.74	0.222	0.32	0.124034734589208	0.21
Pka-C1	fkh	0.69	0.222	0.32	0.124034734589208	0.21
Pka-C1	Lim3	0.64	0.222	0.32	0.124034734589208	0.21
Pka-C1	Vsx1	0.54	0.222	0.32	0.124034734589208	0.21
Pka-C1	dmrt99B	0.51	0.222	0.32	0.124034734589208	0.21
Pka-C1	vfl	0.49	0.222	0.32	0.124034734589208	0.21
Pka-C1	D	0.45	0.222	0.32	0.124034734589208	0.21
Pka-C1	hbn	0.43	0.222	0.32	0.124034734589208	0.21
Pka-C1	ap	0.34	0.222	0.32	0.124034734589208	0.21
Pka-C1	Notch	0.3	0.222	0.32	0.124034734589208	0.21
hoip	Vsx2	5.61	0.053	0.26	1	0.99
hoip	ap	5.3	0.053	0.26	1	0.99
hoip	ab	4.12	0.053	0.26	1	0.99
hoip	dve	4.03	0.053	0.26	1	0.99
hoip	Stat92E	2.66	0.053	0.26	1	0.99
hoip	ct	1.94	0.053	0.26	1	0.99
hoip	NK7.1	1.71	0.053	0.26	1	0.99
hoip	hth	1.68	0.053	0.26	1	0.99
hoip	CG11085	1.66	0.053	0.26	1	0.99
hoip	RunxB	1.62	0.053	0.26	1	0.99
hoip	Camta	1.51	0.053	0.26	1	0.99
hoip	elB	1.42	0.053	0.26	1	0.99
hoip	CG9932	1.37	0.053	0.26	1	0.99
hoip	CG34340	1.06	0.053	0.26	1	0.99
hoip	fd59A	0.88	0.053	0.26	1	0.99
hoip	CG9650	0.85	0.053	0.26	1	0.99
hoip	aop	0.84	0.053	0.26	1	0.99
hoip	tup	0.77	0.053	0.26	1	0.99
hoip	Dll	0.71	0.053	0.26	1	0.99
hoip	dm	0.69	0.053	0.26	1	0.99
hoip	Notch	0.51	0.053	0.26	1	0.99
hoip	Awh	0.43	0.053	0.26	1	0.99
hoip	Hmx	0.31	0.053	0.26	1	0.99
hoip	mirr	0.26	0.053	0.26	1	0.99
hoip	CG11294	0.11	0.053	0.26	1	0.99
hoip	bsh	0.02	0.053	0.26	1	0.99
hoip	TfAP-2	0	0.053	0.26	1	0.99
hoip	CG43689	-0.26	0.053	0.26	1	0.99
hoip	fru	-0.26	0.053	0.26	1	0.99
hoip	sim	-0.28	0.053	0.26	1	0.99
Nckx30C	ct	7.92	0.369	0.73	1	0.78
Nckx30C	ham	4.73	0.369	0.73	1	0.78
Nckx30C	elB	4.32	0.369	0.73	1	0.78
Nckx30C	br	3.84	0.369	0.73	1	0.78
Nckx30C	zfh1	3.51	0.369	0.73	1	0.78
Nckx30C	Vsx1	3.35	0.369	0.73	1	0.78
Nckx30C	CG4328	3.21	0.369	0.73	1	0.78
Nckx30C	Dll	3	0.369	0.73	1	0.78
Nckx30C	dmrt99B	2.96	0.369	0.73	1	0.78
Nckx30C	SoxN	2.86	0.369	0.73	1	0.78
Nckx30C	Sox102F	2.74	0.369	0.73	1	0.78
Nckx30C	Ets65A	2.72	0.369	0.73	1	0.78
Nckx30C	CG34340	2.52	0.369	0.73	1	0.78
Nckx30C	RunxB	2.52	0.369	0.73	1	0.78
Nckx30C	erm	2.41	0.369	0.73	1	0.78
Nckx30C	Stat92E	2.4	0.369	0.73	1	0.78
Nckx30C	fru	2.26	0.369	0.73	1	0.78
Nckx30C	dac	2.13	0.369	0.73	1	0.78
Nckx30C	bab2	2.02	0.369	0.73	1	0.78
Nckx30C	run	2.02	0.369	0.73	1	0.78
Nckx30C	fd59A	1.98	0.369	0.73	1	0.78
Nckx30C	Lim3	1.91	0.369	0.73	1	0.78
Nckx30C	tup	1.89	0.369	0.73	1	0.78
Nckx30C	scro	1.87	0.369	0.73	1	0.78
Nckx30C	Vsx2	1.81	0.369	0.73	1	0.78
Nckx30C	dm	1.76	0.369	0.73	1	0.78
Nckx30C	CG9650	1.75	0.369	0.73	1	0.78
Nckx30C	CG32532	1.67	0.369	0.73	1	0.78
Nckx30C	dan	1.66	0.369	0.73	1	0.78
Nckx30C	dve	1.51	0.369	0.73	1	0.78
CG13123	bab1	12.19	0.069	-0.54	0.0666666666666667	0.01
CG13123	fkh	6.05	0.069	-0.54	0.0666666666666667	0.01
CG13123	CG9650	5.93	0.069	-0.54	0.0666666666666667	0.01
CG13123	CG3726	5.91	0.069	-0.54	0.0666666666666667	0.01
CG13123	Sox102F	5.14	0.069	-0.54	0.0666666666666667	0.01
CG13123	Dll	4.72	0.069	-0.54	0.0666666666666667	0.01
CG13123	kn	4.45	0.069	-0.54	0.0666666666666667	0.01
CG13123	TfAP-2	2.96	0.069	-0.54	0.0666666666666667	0.01
CG13123	fru	2.93	0.069	-0.54	0.0666666666666667	0.01
CG13123	bab2	2.7	0.069	-0.54	0.0666666666666667	0.01
CG13123	lov	2.43	0.069	-0.54	0.0666666666666667	0.01
CG13123	NK7.1	2.1	0.069	-0.54	0.0666666666666667	0.01
CG13123	br	2.08	0.069	-0.54	0.0666666666666667	0.01
CG13123	toy	1.84	0.069	-0.54	0.0666666666666667	0.01
CG13123	Vsx2	1.74	0.069	-0.54	0.0666666666666667	0.01
CG13123	Hmx	1.72	0.069	-0.54	0.0666666666666667	0.01
CG13123	aop	1.59	0.069	-0.54	0.0666666666666667	0.01
CG13123	elB	1.52	0.069	-0.54	0.0666666666666667	0.01
CG13123	foxo	1.28	0.069	-0.54	0.0666666666666667	0.01
CG13123	ct	1.28	0.069	-0.54	0.0666666666666667	0.01
CG13123	Lim3	1.23	0.069	-0.54	0.0666666666666667	0.01
CG13123	fd59A	1.21	0.069	-0.54	0.0666666666666667	0.01
CG13123	CG11085	1.2	0.069	-0.54	0.0666666666666667	0.01
CG13123	svp	1.17	0.069	-0.54	0.0666666666666667	0.01
CG13123	noc	1.17	0.069	-0.54	0.0666666666666667	0.01
CG13123	danr	1.07	0.069	-0.54	0.0666666666666667	0.01
CG13123	CG9932	1.03	0.069	-0.54	0.0666666666666667	0.01
CG13123	tj	0.93	0.069	-0.54	0.0666666666666667	0.01
CG13123	bi	0.92	0.069	-0.54	0.0666666666666667	0.01
CG13123	Camta	0.89	0.069	-0.54	0.0666666666666667	0.01
nAChRalpha6	luna	12.05	0.839	0.28	0.666666666666667	0.17
nAChRalpha6	RunxB	5.68	0.839	0.28	0.666666666666667	0.17
nAChRalpha6	hth	5.25	0.839	0.28	0.666666666666667	0.17
nAChRalpha6	svp	4.01	0.839	0.28	0.666666666666667	0.17
nAChRalpha6	Stat92E	3.78	0.839	0.28	0.666666666666667	0.17
nAChRalpha6	NK7.1	3.24	0.839	0.28	0.666666666666667	0.17
nAChRalpha6	fru	2.4	0.839	0.28	0.666666666666667	0.17
nAChRalpha6	CG4328	2.25	0.839	0.28	0.666666666666667	0.17
nAChRalpha6	CG9650	2.2	0.839	0.28	0.666666666666667	0.17
nAChRalpha6	Vsx1	2.1	0.839	0.28	0.666666666666667	0.17
nAChRalpha6	br	2.02	0.839	0.28	0.666666666666667	0.17
nAChRalpha6	toy	1.87	0.839	0.28	0.666666666666667	0.17
nAChRalpha6	vvl	1.87	0.839	0.28	0.666666666666667	0.17
nAChRalpha6	Ets65A	1.73	0.839	0.28	0.666666666666667	0.17
nAChRalpha6	mirr	1.65	0.839	0.28	0.666666666666667	0.17
nAChRalpha6	hbn	1.52	0.839	0.28	0.666666666666667	0.17
nAChRalpha6	kn	1.32	0.839	0.28	0.666666666666667	0.17
nAChRalpha6	Vsx2	1.26	0.839	0.28	0.666666666666667	0.17
nAChRalpha6	CG34340	1.19	0.839	0.28	0.666666666666667	0.17
nAChRalpha6	ab	1.17	0.839	0.28	0.666666666666667	0.17
nAChRalpha6	Hmx	1.15	0.839	0.28	0.666666666666667	0.17
nAChRalpha6	Dll	1.08	0.839	0.28	0.666666666666667	0.17
nAChRalpha6	Sox102F	1.02	0.839	0.28	0.666666666666667	0.17
nAChRalpha6	zfh1	0.81	0.839	0.28	0.666666666666667	0.17
nAChRalpha6	bi	0.77	0.839	0.28	0.666666666666667	0.17
nAChRalpha6	dac	0.58	0.839	0.28	0.666666666666667	0.17
nAChRalpha6	bab1	0.56	0.839	0.28	0.666666666666667	0.17
nAChRalpha6	bab2	0.36	0.839	0.28	0.666666666666667	0.17
nAChRalpha6	dan	0.34	0.839	0.28	0.666666666666667	0.17
nAChRalpha6	erm	0.34	0.839	0.28	0.666666666666667	0.17
CG4619	hth	9.27	0.103	0.04	0.333333333333333	0.44
CG4619	bi	7.47	0.103	0.04	0.333333333333333	0.44
CG4619	CG9650	7.15	0.103	0.04	0.333333333333333	0.44
CG4619	CG11294	6.85	0.103	0.04	0.333333333333333	0.44
CG4619	vvl	6.34	0.103	0.04	0.333333333333333	0.44
CG4619	ab	3.63	0.103	0.04	0.333333333333333	0.44
CG4619	aop	3.32	0.103	0.04	0.333333333333333	0.44
CG4619	fkh	3.07	0.103	0.04	0.333333333333333	0.44
CG4619	TfAP-2	2.71	0.103	0.04	0.333333333333333	0.44
CG4619	Vsx2	2.52	0.103	0.04	0.333333333333333	0.44
CG4619	dm	2.39	0.103	0.04	0.333333333333333	0.44
CG4619	ap	2.37	0.103	0.04	0.333333333333333	0.44
CG4619	NK7.1	2.14	0.103	0.04	0.333333333333333	0.44
CG4619	Vsx1	2.02	0.103	0.04	0.333333333333333	0.44
CG4619	apt	1.67	0.103	0.04	0.333333333333333	0.44
CG4619	ct	1.5	0.103	0.04	0.333333333333333	0.44
CG4619	danr	1.48	0.103	0.04	0.333333333333333	0.44
CG4619	lov	1.23	0.103	0.04	0.333333333333333	0.44
CG4619	hbn	1.22	0.103	0.04	0.333333333333333	0.44
CG4619	dan	1.2	0.103	0.04	0.333333333333333	0.44
CG4619	kn	1.13	0.103	0.04	0.333333333333333	0.44
CG4619	tj	1.01	0.103	0.04	0.333333333333333	0.44
CG4619	pdm3	0.94	0.103	0.04	0.333333333333333	0.44
CG4619	vfl	0.79	0.103	0.04	0.333333333333333	0.44
CG4619	foxo	0.62	0.103	0.04	0.333333333333333	0.44
CG4619	sr	0.59	0.103	0.04	0.333333333333333	0.44
CG4619	ham	0.55	0.103	0.04	0.333333333333333	0.44
CG4619	CG4328	0.54	0.103	0.04	0.333333333333333	0.44
CG4619	Hmx	0.54	0.103	0.04	0.333333333333333	0.44
CG4619	bab1	0.5	0.103	0.04	0.333333333333333	0.44
CG13126	ap	6.55	0.036	0.18	0.683130051063973	0.61
CG13126	Stat92E	6.53	0.036	0.18	0.683130051063973	0.61
CG13126	ey	5.01	0.036	0.18	0.683130051063973	0.61
CG13126	CG11085	4.69	0.036	0.18	0.683130051063973	0.61
CG13126	pdm3	3.99	0.036	0.18	0.683130051063973	0.61
CG13126	TfAP-2	3.64	0.036	0.18	0.683130051063973	0.61
CG13126	ab	3.49	0.036	0.18	0.683130051063973	0.61
CG13126	Awh	3.31	0.036	0.18	0.683130051063973	0.61
CG13126	scro	3.18	0.036	0.18	0.683130051063973	0.61
CG13126	CG3726	3.17	0.036	0.18	0.683130051063973	0.61
CG13126	fkh	3.02	0.036	0.18	0.683130051063973	0.61
CG13126	rn	2.5	0.036	0.18	0.683130051063973	0.61
CG13126	elB	2.48	0.036	0.18	0.683130051063973	0.61
CG13126	dve	2.28	0.036	0.18	0.683130051063973	0.61
CG13126	dan	1.98	0.036	0.18	0.683130051063973	0.61
CG13126	RunxB	1.89	0.036	0.18	0.683130051063973	0.61
CG13126	dm	1.69	0.036	0.18	0.683130051063973	0.61
CG13126	Vsx2	1.53	0.036	0.18	0.683130051063973	0.61
CG13126	svp	1.53	0.036	0.18	0.683130051063973	0.61
CG13126	CG43689	1.48	0.036	0.18	0.683130051063973	0.61
CG13126	vfl	1.34	0.036	0.18	0.683130051063973	0.61
CG13126	lov	1.32	0.036	0.18	0.683130051063973	0.61
CG13126	ham	0.87	0.036	0.18	0.683130051063973	0.61
CG13126	CG32105	0.85	0.036	0.18	0.683130051063973	0.61
CG13126	oc	0.73	0.036	0.18	0.683130051063973	0.61
CG13126	mirr	0.72	0.036	0.18	0.683130051063973	0.61
CG13126	sim	0.69	0.036	0.18	0.683130051063973	0.61
CG13126	hth	0.58	0.036	0.18	0.683130051063973	0.61
CG13126	Hmx	0.51	0.036	0.18	0.683130051063973	0.61
CG13126	ct	0.46	0.036	0.18	0.683130051063973	0.61
CG5846	Sox21b	6.45	0.041	-0.38	-0.0666666666666667	0.96
CG5846	sr	4.92	0.041	-0.38	-0.0666666666666667	0.96
CG5846	Vsx2	4.3	0.041	-0.38	-0.0666666666666667	0.96
CG5846	run	3.36	0.041	-0.38	-0.0666666666666667	0.96
CG5846	dve	2.94	0.041	-0.38	-0.0666666666666667	0.96
CG5846	br	2.9	0.041	-0.38	-0.0666666666666667	0.96
CG5846	danr	2.7	0.041	-0.38	-0.0666666666666667	0.96
CG5846	D	2.64	0.041	-0.38	-0.0666666666666667	0.96
CG5846	elB	2.43	0.041	-0.38	-0.0666666666666667	0.96
CG5846	TfAP-2	2.41	0.041	-0.38	-0.0666666666666667	0.96
CG5846	CG43689	2.31	0.041	-0.38	-0.0666666666666667	0.96
CG5846	erm	1.84	0.041	-0.38	-0.0666666666666667	0.96
CG5846	hth	1.83	0.041	-0.38	-0.0666666666666667	0.96
CG5846	ct	1.66	0.041	-0.38	-0.0666666666666667	0.96
CG5846	svp	1.58	0.041	-0.38	-0.0666666666666667	0.96
CG5846	kn	1.48	0.041	-0.38	-0.0666666666666667	0.96
CG5846	vvl	1.41	0.041	-0.38	-0.0666666666666667	0.96
CG5846	Notch	1.31	0.041	-0.38	-0.0666666666666667	0.96
CG5846	Atf3	1.16	0.041	-0.38	-0.0666666666666667	0.96
CG5846	CG11085	1.15	0.041	-0.38	-0.0666666666666667	0.96
CG5846	ap	1.15	0.041	-0.38	-0.0666666666666667	0.96
CG5846	vfl	1.1	0.041	-0.38	-0.0666666666666667	0.96
CG5846	zfh1	1.01	0.041	-0.38	-0.0666666666666667	0.96
CG5846	Camta	0.98	0.041	-0.38	-0.0666666666666667	0.96
CG5846	dan	0.9	0.041	-0.38	-0.0666666666666667	0.96
CG5846	CG3726	0.61	0.041	-0.38	-0.0666666666666667	0.96
CG5846	CG9932	0.59	0.041	-0.38	-0.0666666666666667	0.96
CG5846	Stat92E	0.55	0.041	-0.38	-0.0666666666666667	0.96
CG5846	sim	0.5	0.041	-0.38	-0.0666666666666667	0.96
CG5846	ey	0.47	0.041	-0.38	-0.0666666666666667	0.96
bib	Vsx2	7.8	0.073	0.78	1	0.48
bib	Vsx1	5.99	0.073	0.78	1	0.48
bib	rn	2.06	0.073	0.78	1	0.48
bib	br	1.7	0.073	0.78	1	0.48
bib	bab1	1.45	0.073	0.78	1	0.48
bib	CG9932	1.36	0.073	0.78	1	0.48
bib	ap	1.27	0.073	0.78	1	0.48
bib	CG43689	1.21	0.073	0.78	1	0.48
bib	TfAP-2	1.2	0.073	0.78	1	0.48
bib	RunxB	1.14	0.073	0.78	1	0.48
bib	Notch	1.12	0.073	0.78	1	0.48
bib	oc	0.97	0.073	0.78	1	0.48
bib	dac	0.95	0.073	0.78	1	0.48
bib	danr	0.94	0.073	0.78	1	0.48
bib	zfh1	0.9	0.073	0.78	1	0.48
bib	lov	0.9	0.073	0.78	1	0.48
bib	elB	0.83	0.073	0.78	1	0.48
bib	vfl	0.79	0.073	0.78	1	0.48
bib	bab2	0.71	0.073	0.78	1	0.48
bib	Sox21b	0.58	0.073	0.78	1	0.48
bib	noc	0.56	0.073	0.78	1	0.48
bib	dan	0.42	0.073	0.78	1	0.48
bib	erm	0.38	0.073	0.78	1	0.48
bib	CG4328	0.38	0.073	0.78	1	0.48
bib	hth	0.17	0.073	0.78	1	0.48
bib	Lim3	0.12	0.073	0.78	1	0.48
bib	pdm3	0.1	0.073	0.78	1	0.48
bib	aop	-0.06	0.073	0.78	1	0.48
bib	Atf3	-0.12	0.073	0.78	1	0.48
bib	ham	-0.18	0.073	0.78	1	0.48
CG44153	rn	7.13	0.412	0.43	0.522232967867094	0.32
CG44153	Sox102F	6.44	0.412	0.43	0.522232967867094	0.32
CG44153	zfh1	4.69	0.412	0.43	0.522232967867094	0.32
CG44153	dan	4.01	0.412	0.43	0.522232967867094	0.32
CG44153	Vsx1	3.14	0.412	0.43	0.522232967867094	0.32
CG44153	Sox21b	2.44	0.412	0.43	0.522232967867094	0.32
CG44153	tsh	2.26	0.412	0.43	0.522232967867094	0.32
CG44153	ey	2.22	0.412	0.43	0.522232967867094	0.32
CG44153	D	2.1	0.412	0.43	0.522232967867094	0.32
CG44153	pros	2.04	0.412	0.43	0.522232967867094	0.32
CG44153	elB	1.88	0.412	0.43	0.522232967867094	0.32
CG44153	sr	1.8	0.412	0.43	0.522232967867094	0.32
CG44153	CG11294	1.77	0.412	0.43	0.522232967867094	0.32
CG44153	ap	1.65	0.412	0.43	0.522232967867094	0.32
CG44153	SoxN	1.63	0.412	0.43	0.522232967867094	0.32
CG44153	Awh	1.17	0.412	0.43	0.522232967867094	0.32
CG44153	dac	1.12	0.412	0.43	0.522232967867094	0.32
CG44153	Notch	0.89	0.412	0.43	0.522232967867094	0.32
CG44153	dmrt99B	0.86	0.412	0.43	0.522232967867094	0.32
CG44153	Dll	0.84	0.412	0.43	0.522232967867094	0.32
CG44153	dve	0.74	0.412	0.43	0.522232967867094	0.32
CG44153	toy	0.63	0.412	0.43	0.522232967867094	0.32
CG44153	apt	0.52	0.412	0.43	0.522232967867094	0.32
CG44153	NK7.1	0.42	0.412	0.43	0.522232967867094	0.32
CG44153	noc	0.38	0.412	0.43	0.522232967867094	0.32
CG44153	tup	0.32	0.412	0.43	0.522232967867094	0.32
CG44153	Ets65A	0.26	0.412	0.43	0.522232967867094	0.32
CG44153	TfAP-2	0.24	0.412	0.43	0.522232967867094	0.32
CG44153	run	0.23	0.412	0.43	0.522232967867094	0.32
CG44153	tj	0.17	0.412	0.43	0.522232967867094	0.32
Ripalpha	ab	14.55	0.091	0.57	0.683130051063973	0.85
Ripalpha	dm	7.39	0.091	0.57	0.683130051063973	0.85
Ripalpha	CG34340	4.9	0.091	0.57	0.683130051063973	0.85
Ripalpha	Sox102F	4.66	0.091	0.57	0.683130051063973	0.85
Ripalpha	ap	4.57	0.091	0.57	0.683130051063973	0.85
Ripalpha	aop	4	0.091	0.57	0.683130051063973	0.85
Ripalpha	TfAP-2	3.52	0.091	0.57	0.683130051063973	0.85
Ripalpha	Camta	3.29	0.091	0.57	0.683130051063973	0.85
Ripalpha	sr	2.76	0.091	0.57	0.683130051063973	0.85
Ripalpha	elB	2.75	0.091	0.57	0.683130051063973	0.85
Ripalpha	CG32532	2.47	0.091	0.57	0.683130051063973	0.85
Ripalpha	danr	2.11	0.091	0.57	0.683130051063973	0.85
Ripalpha	Notch	1.98	0.091	0.57	0.683130051063973	0.85
Ripalpha	toy	1.94	0.091	0.57	0.683130051063973	0.85
Ripalpha	CG9932	1.9	0.091	0.57	0.683130051063973	0.85
Ripalpha	Ets65A	1.87	0.091	0.57	0.683130051063973	0.85
Ripalpha	NK7.1	1.85	0.091	0.57	0.683130051063973	0.85
Ripalpha	br	1.82	0.091	0.57	0.683130051063973	0.85
Ripalpha	pdm3	1.79	0.091	0.57	0.683130051063973	0.85
Ripalpha	ham	1.76	0.091	0.57	0.683130051063973	0.85
Ripalpha	CG4328	1.64	0.091	0.57	0.683130051063973	0.85
Ripalpha	Stat92E	1.45	0.091	0.57	0.683130051063973	0.85
Ripalpha	oc	1.26	0.091	0.57	0.683130051063973	0.85
Ripalpha	luna	0.96	0.091	0.57	0.683130051063973	0.85
Ripalpha	mirr	0.91	0.091	0.57	0.683130051063973	0.85
Ripalpha	ey	0.9	0.091	0.57	0.683130051063973	0.85
Ripalpha	CG9650	0.87	0.091	0.57	0.683130051063973	0.85
Ripalpha	kn	0.84	0.091	0.57	0.683130051063973	0.85
Ripalpha	lov	0.78	0.091	0.57	0.683130051063973	0.85
Ripalpha	bsh	0.67	0.091	0.57	0.683130051063973	0.85
CG4908	CG43689	10.11	0.061	0.56	0.174077655955698	0.23
CG4908	vvl	8.48	0.061	0.56	0.174077655955698	0.23
CG4908	erm	5.63	0.061	0.56	0.174077655955698	0.23
CG4908	CG32105	4.9	0.061	0.56	0.174077655955698	0.23
CG4908	Sox102F	4.32	0.061	0.56	0.174077655955698	0.23
CG4908	Hmx	3.96	0.061	0.56	0.174077655955698	0.23
CG4908	fkh	3.63	0.061	0.56	0.174077655955698	0.23
CG4908	scro	3.08	0.061	0.56	0.174077655955698	0.23
CG4908	bab2	2.97	0.061	0.56	0.174077655955698	0.23
CG4908	dm	2.7	0.061	0.56	0.174077655955698	0.23
CG4908	ct	2.54	0.061	0.56	0.174077655955698	0.23
CG4908	hbn	2.48	0.061	0.56	0.174077655955698	0.23
CG4908	lov	2.35	0.061	0.56	0.174077655955698	0.23
CG4908	Vsx2	2.32	0.061	0.56	0.174077655955698	0.23
CG4908	Ets65A	2.26	0.061	0.56	0.174077655955698	0.23
CG4908	ab	2.22	0.061	0.56	0.174077655955698	0.23
CG4908	pros	1.94	0.061	0.56	0.174077655955698	0.23
CG4908	Camta	1.84	0.061	0.56	0.174077655955698	0.23
CG4908	mirr	1.84	0.061	0.56	0.174077655955698	0.23
CG4908	Notch	1.5	0.061	0.56	0.174077655955698	0.23
CG4908	noc	1.5	0.061	0.56	0.174077655955698	0.23
CG4908	ap	1.46	0.061	0.56	0.174077655955698	0.23
CG4908	br	1.46	0.061	0.56	0.174077655955698	0.23
CG4908	dve	1.36	0.061	0.56	0.174077655955698	0.23
CG4908	Sox21b	1.33	0.061	0.56	0.174077655955698	0.23
CG4908	tup	1.26	0.061	0.56	0.174077655955698	0.23
CG4908	D	1.12	0.061	0.56	0.174077655955698	0.23
CG4908	Stat92E	0.86	0.061	0.56	0.174077655955698	0.23
CG4908	luna	0.86	0.061	0.56	0.174077655955698	0.23
CG4908	bi	0.8	0.061	0.56	0.174077655955698	0.23
chico	CG11085	11.59	0.071	0.11	0.302613766334401	0.65
chico	CG9650	6.06	0.071	0.11	0.302613766334401	0.65
chico	ab	5.06	0.071	0.11	0.302613766334401	0.65
chico	Ets65A	4.98	0.071	0.11	0.302613766334401	0.65
chico	aop	4.75	0.071	0.11	0.302613766334401	0.65
chico	elB	3.87	0.071	0.11	0.302613766334401	0.65
chico	vfl	3.62	0.071	0.11	0.302613766334401	0.65
chico	vvl	3.36	0.071	0.11	0.302613766334401	0.65
chico	fkh	3.14	0.071	0.11	0.302613766334401	0.65
chico	sr	2.73	0.071	0.11	0.302613766334401	0.65
chico	zfh1	2.6	0.071	0.11	0.302613766334401	0.65
chico	bsh	2.52	0.071	0.11	0.302613766334401	0.65
chico	ey	2.5	0.071	0.11	0.302613766334401	0.65
chico	TfAP-2	2.41	0.071	0.11	0.302613766334401	0.65
chico	CG34340	2.22	0.071	0.11	0.302613766334401	0.65
chico	bab2	1.76	0.071	0.11	0.302613766334401	0.65
chico	Sox21b	1.69	0.071	0.11	0.302613766334401	0.65
chico	Sox102F	1.66	0.071	0.11	0.302613766334401	0.65
chico	CG43689	1.61	0.071	0.11	0.302613766334401	0.65
chico	D	1.56	0.071	0.11	0.302613766334401	0.65
chico	CG32532	1.52	0.071	0.11	0.302613766334401	0.65
chico	apt	1.47	0.071	0.11	0.302613766334401	0.65
chico	toy	1.2	0.071	0.11	0.302613766334401	0.65
chico	Hmx	1.1	0.071	0.11	0.302613766334401	0.65
chico	scro	1.09	0.071	0.11	0.302613766334401	0.65
chico	dm	1.02	0.071	0.11	0.302613766334401	0.65
chico	kn	0.94	0.071	0.11	0.302613766334401	0.65
chico	CG4328	0.91	0.071	0.11	0.302613766334401	0.65
chico	ap	0.85	0.071	0.11	0.302613766334401	0.65
chico	Camta	0.82	0.071	0.11	0.302613766334401	0.65
CG4953	CG4328	6.87	0.06	0.57	1	1
CG4953	apt	6.11	0.06	0.57	1	1
CG4953	fkh	4.71	0.06	0.57	1	1
CG4953	hth	4.24	0.06	0.57	1	1
CG4953	bi	4.15	0.06	0.57	1	1
CG4953	hbn	2.88	0.06	0.57	1	1
CG4953	dac	2	0.06	0.57	1	1
CG4953	aop	1.98	0.06	0.57	1	1
CG4953	svp	1.73	0.06	0.57	1	1
CG4953	oc	1.73	0.06	0.57	1	1
CG4953	danr	1.38	0.06	0.57	1	1
CG4953	zfh1	1.2	0.06	0.57	1	1
CG4953	bsh	1.19	0.06	0.57	1	1
CG4953	Sox21b	1.18	0.06	0.57	1	1
CG4953	sr	1.09	0.06	0.57	1	1
CG4953	CG32105	1.07	0.06	0.57	1	1
CG4953	ham	0.96	0.06	0.57	1	1
CG4953	CG9650	0.95	0.06	0.57	1	1
CG4953	luna	0.81	0.06	0.57	1	1
CG4953	lov	0.77	0.06	0.57	1	1
CG4953	vvl	0.76	0.06	0.57	1	1
CG4953	mirr	0.74	0.06	0.57	1	1
CG4953	vfl	0.69	0.06	0.57	1	1
CG4953	elB	0.48	0.06	0.57	1	1
CG4953	Awh	0.37	0.06	0.57	1	1
CG4953	rn	0.11	0.06	0.57	1	1
CG4953	CG3726	0.06	0.06	0.57	1	1
CG4953	ey	0.04	0.06	0.57	1	1
CG4953	tsh	0	0.06	0.57	1	1
CG4953	CG11294	-0.02	0.06	0.57	1	1
CG4957	CG43689	9.33	0.085	0.33	0.2	0.41
CG4957	tup	8.08	0.085	0.33	0.2	0.41
CG4957	Vsx2	6.43	0.085	0.33	0.2	0.41
CG4957	pros	4.07	0.085	0.33	0.2	0.41
CG4957	Lim3	3.39	0.085	0.33	0.2	0.41
CG4957	erm	2.95	0.085	0.33	0.2	0.41
CG4957	bi	2.4	0.085	0.33	0.2	0.41
CG4957	Dll	2.3	0.085	0.33	0.2	0.41
CG4957	fru	2.22	0.085	0.33	0.2	0.41
CG4957	Camta	2.04	0.085	0.33	0.2	0.41
CG4957	TfAP-2	2.01	0.085	0.33	0.2	0.41
CG4957	Sox21b	2	0.085	0.33	0.2	0.41
CG4957	CG11294	1.98	0.085	0.33	0.2	0.41
CG4957	fkh	1.95	0.085	0.33	0.2	0.41
CG4957	pdm3	1.91	0.085	0.33	0.2	0.41
CG4957	CG9650	1.9	0.085	0.33	0.2	0.41
CG4957	ab	1.74	0.085	0.33	0.2	0.41
CG4957	aop	1.63	0.085	0.33	0.2	0.41
CG4957	NK7.1	1.4	0.085	0.33	0.2	0.41
CG4957	bab1	1.37	0.085	0.33	0.2	0.41
CG4957	Sox102F	1.23	0.085	0.33	0.2	0.41
CG4957	Notch	1.2	0.085	0.33	0.2	0.41
CG4957	br	1.17	0.085	0.33	0.2	0.41
CG4957	ap	1.04	0.085	0.33	0.2	0.41
CG4957	tsh	1.01	0.085	0.33	0.2	0.41
CG4957	dve	1	0.085	0.33	0.2	0.41
CG4957	kn	0.85	0.085	0.33	0.2	0.41
CG4957	danr	0.84	0.085	0.33	0.2	0.41
CG4957	sr	0.55	0.085	0.33	0.2	0.41
CG4957	bab2	0.46	0.085	0.33	0.2	0.41
GATAd	Camta	20.81	0.076	0.88	1	0.83
GATAd	aop	13.92	0.076	0.88	1	0.83
GATAd	ap	10.47	0.076	0.88	1	0.83
GATAd	Sox102F	8.94	0.076	0.88	1	0.83
GATAd	elB	4.24	0.076	0.88	1	0.83
GATAd	Ets65A	4.09	0.076	0.88	1	0.83
GATAd	Dll	4.06	0.076	0.88	1	0.83
GATAd	Notch	3.84	0.076	0.88	1	0.83
GATAd	foxo	3.24	0.076	0.88	1	0.83
GATAd	scro	2.55	0.076	0.88	1	0.83
GATAd	Stat92E	2.47	0.076	0.88	1	0.83
GATAd	apt	2.46	0.076	0.88	1	0.83
GATAd	CG32532	2.4	0.076	0.88	1	0.83
GATAd	hbn	2.39	0.076	0.88	1	0.83
GATAd	danr	2.31	0.076	0.88	1	0.83
GATAd	hth	2.27	0.076	0.88	1	0.83
GATAd	Vsx2	2.16	0.076	0.88	1	0.83
GATAd	pros	1.89	0.076	0.88	1	0.83
GATAd	TfAP-2	1.86	0.076	0.88	1	0.83
GATAd	dm	1.83	0.076	0.88	1	0.83
GATAd	ab	1.77	0.076	0.88	1	0.83
GATAd	erm	1.61	0.076	0.88	1	0.83
GATAd	CG43689	1.6	0.076	0.88	1	0.83
GATAd	zfh1	1.52	0.076	0.88	1	0.83
GATAd	CG9932	1.5	0.076	0.88	1	0.83
GATAd	pdm3	1.37	0.076	0.88	1	0.83
GATAd	SoxN	1.25	0.076	0.88	1	0.83
GATAd	noc	1.23	0.076	0.88	1	0.83
GATAd	Awh	1.19	0.076	0.88	1	0.83
GATAd	NK7.1	1.18	0.076	0.88	1	0.83
CG5022	aop	9.37	0.091	0.28	0.53748384988657	0.83
CG5022	svp	7.37	0.091	0.28	0.53748384988657	0.83
CG5022	luna	4.38	0.091	0.28	0.53748384988657	0.83
CG5022	CG43689	3.85	0.091	0.28	0.53748384988657	0.83
CG5022	bi	3	0.091	0.28	0.53748384988657	0.83
CG5022	mirr	2.88	0.091	0.28	0.53748384988657	0.83
CG5022	apt	2.58	0.091	0.28	0.53748384988657	0.83
CG5022	foxo	2.45	0.091	0.28	0.53748384988657	0.83
CG5022	toy	2.34	0.091	0.28	0.53748384988657	0.83
CG5022	bab1	2.17	0.091	0.28	0.53748384988657	0.83
CG5022	CG9650	1.76	0.091	0.28	0.53748384988657	0.83
CG5022	RunxB	1.73	0.091	0.28	0.53748384988657	0.83
CG5022	sr	1.66	0.091	0.28	0.53748384988657	0.83
CG5022	vvl	1.64	0.091	0.28	0.53748384988657	0.83
CG5022	tj	1.53	0.091	0.28	0.53748384988657	0.83
CG5022	fkh	1.34	0.091	0.28	0.53748384988657	0.83
CG5022	tsh	1.31	0.091	0.28	0.53748384988657	0.83
CG5022	NK7.1	1.17	0.091	0.28	0.53748384988657	0.83
CG5022	hth	1.07	0.091	0.28	0.53748384988657	0.83
CG5022	ey	1	0.091	0.28	0.53748384988657	0.83
CG5022	ham	0.88	0.091	0.28	0.53748384988657	0.83
CG5022	danr	0.75	0.091	0.28	0.53748384988657	0.83
CG5022	ct	0.7	0.091	0.28	0.53748384988657	0.83
CG5022	Ets65A	0.6	0.091	0.28	0.53748384988657	0.83
CG5022	dan	0.54	0.091	0.28	0.53748384988657	0.83
CG5022	CG3726	0.53	0.091	0.28	0.53748384988657	0.83
CG5022	dac	0.52	0.091	0.28	0.53748384988657	0.83
CG5022	dmrt99B	0.51	0.091	0.28	0.53748384988657	0.83
CG5022	dm	0.44	0.091	0.28	0.53748384988657	0.83
CG5022	Notch	0.37	0.091	0.28	0.53748384988657	0.83
Cand1	aop	7.41	0.049	0.09	0.382970843102535	0.4
Cand1	toy	4.67	0.049	0.09	0.382970843102535	0.4
Cand1	bi	3.59	0.049	0.09	0.382970843102535	0.4
Cand1	CG11085	3.53	0.049	0.09	0.382970843102535	0.4
Cand1	noc	3.45	0.049	0.09	0.382970843102535	0.4
Cand1	foxo	3.44	0.049	0.09	0.382970843102535	0.4
Cand1	Awh	3.32	0.049	0.09	0.382970843102535	0.4
Cand1	Hmx	3.16	0.049	0.09	0.382970843102535	0.4
Cand1	ap	3.15	0.049	0.09	0.382970843102535	0.4
Cand1	fkh	3	0.049	0.09	0.382970843102535	0.4
Cand1	Ets65A	2.91	0.049	0.09	0.382970843102535	0.4
Cand1	NK7.1	2.71	0.049	0.09	0.382970843102535	0.4
Cand1	sr	2.6	0.049	0.09	0.382970843102535	0.4
Cand1	pros	2.49	0.049	0.09	0.382970843102535	0.4
Cand1	D	2.48	0.049	0.09	0.382970843102535	0.4
Cand1	br	2.2	0.049	0.09	0.382970843102535	0.4
Cand1	hth	2.08	0.049	0.09	0.382970843102535	0.4
Cand1	erm	1.85	0.049	0.09	0.382970843102535	0.4
Cand1	danr	1.83	0.049	0.09	0.382970843102535	0.4
Cand1	rn	1.66	0.049	0.09	0.382970843102535	0.4
Cand1	CG34340	1.44	0.049	0.09	0.382970843102535	0.4
Cand1	fd59A	1.1	0.049	0.09	0.382970843102535	0.4
Cand1	sim	1.08	0.049	0.09	0.382970843102535	0.4
Cand1	TfAP-2	1.07	0.049	0.09	0.382970843102535	0.4
Cand1	tsh	1	0.049	0.09	0.382970843102535	0.4
Cand1	Vsx1	0.96	0.049	0.09	0.382970843102535	0.4
Cand1	svp	0.9	0.049	0.09	0.382970843102535	0.4
Cand1	hbn	0.84	0.049	0.09	0.382970843102535	0.4
Cand1	ham	0.72	0.049	0.09	0.382970843102535	0.4
Cand1	pdm3	0.63	0.049	0.09	0.382970843102535	0.4
Mdh1	Camta	7.96	0.263	0.74	0.683130051063973	0.51
Mdh1	luna	6.8	0.263	0.74	0.683130051063973	0.51
Mdh1	Vsx1	5.65	0.263	0.74	0.683130051063973	0.51
Mdh1	elB	5.58	0.263	0.74	0.683130051063973	0.51
Mdh1	CG9932	5.25	0.263	0.74	0.683130051063973	0.51
Mdh1	Vsx2	5.24	0.263	0.74	0.683130051063973	0.51
Mdh1	ap	4.39	0.263	0.74	0.683130051063973	0.51
Mdh1	CG9650	3.84	0.263	0.74	0.683130051063973	0.51
Mdh1	hbn	3.65	0.263	0.74	0.683130051063973	0.51
Mdh1	Stat92E	3.37	0.263	0.74	0.683130051063973	0.51
Mdh1	oc	2.5	0.263	0.74	0.683130051063973	0.51
Mdh1	Hmx	2.43	0.263	0.74	0.683130051063973	0.51
Mdh1	NK7.1	2.42	0.263	0.74	0.683130051063973	0.51
Mdh1	D	2.39	0.263	0.74	0.683130051063973	0.51
Mdh1	lov	2.23	0.263	0.74	0.683130051063973	0.51
Mdh1	CG11294	2.23	0.263	0.74	0.683130051063973	0.51
Mdh1	aop	1.98	0.263	0.74	0.683130051063973	0.51
Mdh1	danr	1.94	0.263	0.74	0.683130051063973	0.51
Mdh1	bi	1.93	0.263	0.74	0.683130051063973	0.51
Mdh1	Awh	1.83	0.263	0.74	0.683130051063973	0.51
Mdh1	tup	1.8	0.263	0.74	0.683130051063973	0.51
Mdh1	kn	1.58	0.263	0.74	0.683130051063973	0.51
Mdh1	sr	1.32	0.263	0.74	0.683130051063973	0.51
Mdh1	SoxN	1.3	0.263	0.74	0.683130051063973	0.51
Mdh1	Notch	1.29	0.263	0.74	0.683130051063973	0.51
Mdh1	zfh1	1.21	0.263	0.74	0.683130051063973	0.51
Mdh1	svp	1.17	0.263	0.74	0.683130051063973	0.51
Mdh1	fd59A	1.02	0.263	0.74	0.683130051063973	0.51
Mdh1	pros	0.89	0.263	0.74	0.683130051063973	0.51
Mdh1	CG34340	0.88	0.263	0.74	0.683130051063973	0.51
Klp31E	erm	10.08	0.044	0.47	0.382970843102535	0.57
Klp31E	Ets65A	7.88	0.044	0.47	0.382970843102535	0.57
Klp31E	TfAP-2	6.73	0.044	0.47	0.382970843102535	0.57
Klp31E	ab	4.24	0.044	0.47	0.382970843102535	0.57
Klp31E	vvl	3.89	0.044	0.47	0.382970843102535	0.57
Klp31E	SoxN	3.45	0.044	0.47	0.382970843102535	0.57
Klp31E	Sox102F	3.13	0.044	0.47	0.382970843102535	0.57
Klp31E	RunxB	3.02	0.044	0.47	0.382970843102535	0.57
Klp31E	D	2.6	0.044	0.47	0.382970843102535	0.57
Klp31E	Lim3	2.41	0.044	0.47	0.382970843102535	0.57
Klp31E	aop	1.92	0.044	0.47	0.382970843102535	0.57
Klp31E	NK7.1	1.88	0.044	0.47	0.382970843102535	0.57
Klp31E	pros	1.68	0.044	0.47	0.382970843102535	0.57
Klp31E	Hmx	1.52	0.044	0.47	0.382970843102535	0.57
Klp31E	CG11294	1.4	0.044	0.47	0.382970843102535	0.57
Klp31E	hbn	1.32	0.044	0.47	0.382970843102535	0.57
Klp31E	bab1	1.1	0.044	0.47	0.382970843102535	0.57
Klp31E	CG32105	1.05	0.044	0.47	0.382970843102535	0.57
Klp31E	Vsx1	0.93	0.044	0.47	0.382970843102535	0.57
Klp31E	ct	0.81	0.044	0.47	0.382970843102535	0.57
Klp31E	dmrt99B	0.74	0.044	0.47	0.382970843102535	0.57
Klp31E	oc	0.74	0.044	0.47	0.382970843102535	0.57
Klp31E	svp	0.58	0.044	0.47	0.382970843102535	0.57
Klp31E	sim	0.54	0.044	0.47	0.382970843102535	0.57
Klp31E	lov	0.53	0.044	0.47	0.382970843102535	0.57
Klp31E	pdm3	0.5	0.044	0.47	0.382970843102535	0.57
Klp31E	tj	0.49	0.044	0.47	0.382970843102535	0.57
Klp31E	CG9932	0.48	0.044	0.47	0.382970843102535	0.57
Klp31E	noc	0.48	0.044	0.47	0.382970843102535	0.57
Klp31E	CG4328	0.44	0.044	0.47	0.382970843102535	0.57
CG5188	aop	16.79	0.038	0.83	1	0.9
CG5188	Vsx2	6.87	0.038	0.83	1	0.9
CG5188	zfh1	6.24	0.038	0.83	1	0.9
CG5188	Vsx1	4.49	0.038	0.83	1	0.9
CG5188	Camta	3.85	0.038	0.83	1	0.9
CG5188	danr	3.3	0.038	0.83	1	0.9
CG5188	elB	3.07	0.038	0.83	1	0.9
CG5188	CG11294	2.76	0.038	0.83	1	0.9
CG5188	oc	2.73	0.038	0.83	1	0.9
CG5188	fkh	2.41	0.038	0.83	1	0.9
CG5188	CG9650	2.29	0.038	0.83	1	0.9
CG5188	sr	2.28	0.038	0.83	1	0.9
CG5188	Sox21b	1.8	0.038	0.83	1	0.9
CG5188	ab	1.55	0.038	0.83	1	0.9
CG5188	Dll	1.54	0.038	0.83	1	0.9
CG5188	luna	1.54	0.038	0.83	1	0.9
CG5188	vvl	1.4	0.038	0.83	1	0.9
CG5188	svp	1.36	0.038	0.83	1	0.9
CG5188	CG34340	1.26	0.038	0.83	1	0.9
CG5188	dve	1.22	0.038	0.83	1	0.9
CG5188	bi	1.14	0.038	0.83	1	0.9
CG5188	CG43689	1.12	0.038	0.83	1	0.9
CG5188	run	1.1	0.038	0.83	1	0.9
CG5188	dac	1.02	0.038	0.83	1	0.9
CG5188	tsh	0.99	0.038	0.83	1	0.9
CG5188	Sox102F	0.96	0.038	0.83	1	0.9
CG5188	noc	0.93	0.038	0.83	1	0.9
CG5188	Awh	0.81	0.038	0.83	1	0.9
CG5188	Stat92E	0.78	0.038	0.83	1	0.9
CG5188	bab1	0.72	0.038	0.83	1	0.9
Nse4	vvl	10.16	0.068	0.4	0.560611910581388	0.3
Nse4	Atf3	7.85	0.068	0.4	0.560611910581388	0.3
Nse4	Sox102F	7.51	0.068	0.4	0.560611910581388	0.3
Nse4	erm	7.34	0.068	0.4	0.560611910581388	0.3
Nse4	lov	6.23	0.068	0.4	0.560611910581388	0.3
Nse4	ham	6.19	0.068	0.4	0.560611910581388	0.3
Nse4	CG11294	4.9	0.068	0.4	0.560611910581388	0.3
Nse4	scro	4.8	0.068	0.4	0.560611910581388	0.3
Nse4	fru	4.75	0.068	0.4	0.560611910581388	0.3
Nse4	TfAP-2	4.72	0.068	0.4	0.560611910581388	0.3
Nse4	NK7.1	4.09	0.068	0.4	0.560611910581388	0.3
Nse4	fkh	4.05	0.068	0.4	0.560611910581388	0.3
Nse4	pros	4.03	0.068	0.4	0.560611910581388	0.3
Nse4	Hmx	3.66	0.068	0.4	0.560611910581388	0.3
Nse4	CG43689	3.53	0.068	0.4	0.560611910581388	0.3
Nse4	Sox21b	3.53	0.068	0.4	0.560611910581388	0.3
Nse4	CG4328	3.38	0.068	0.4	0.560611910581388	0.3
Nse4	sim	3.22	0.068	0.4	0.560611910581388	0.3
Nse4	CG32105	3.18	0.068	0.4	0.560611910581388	0.3
Nse4	ct	2.95	0.068	0.4	0.560611910581388	0.3
Nse4	kn	2.23	0.068	0.4	0.560611910581388	0.3
Nse4	foxo	2.07	0.068	0.4	0.560611910581388	0.3
Nse4	mirr	1.6	0.068	0.4	0.560611910581388	0.3
Nse4	Vsx2	1.51	0.068	0.4	0.560611910581388	0.3
Nse4	Lim3	1.48	0.068	0.4	0.560611910581388	0.3
Nse4	hth	1.29	0.068	0.4	0.560611910581388	0.3
Nse4	Awh	1.22	0.068	0.4	0.560611910581388	0.3
Nse4	CG32532	1.2	0.068	0.4	0.560611910581388	0.3
Nse4	bab2	1.14	0.068	0.4	0.560611910581388	0.3
Nse4	zfh1	1.1	0.068	0.4	0.560611910581388	0.3
RluA-1	ct	4.6	0.136	-0.12	0.227710017021324	0.1
RluA-1	CG34340	3.16	0.136	-0.12	0.227710017021324	0.1
RluA-1	oc	2.4	0.136	-0.12	0.227710017021324	0.1
RluA-1	Lim3	2	0.136	-0.12	0.227710017021324	0.1
RluA-1	apt	1.97	0.136	-0.12	0.227710017021324	0.1
RluA-1	vvl	1.77	0.136	-0.12	0.227710017021324	0.1
RluA-1	noc	1.69	0.136	-0.12	0.227710017021324	0.1
RluA-1	NK7.1	1.51	0.136	-0.12	0.227710017021324	0.1
RluA-1	vfl	1.45	0.136	-0.12	0.227710017021324	0.1
RluA-1	RunxB	1.37	0.136	-0.12	0.227710017021324	0.1
RluA-1	CG32532	1.15	0.136	-0.12	0.227710017021324	0.1
RluA-1	hbn	1.06	0.136	-0.12	0.227710017021324	0.1
RluA-1	danr	0.87	0.136	-0.12	0.227710017021324	0.1
RluA-1	CG3726	0.82	0.136	-0.12	0.227710017021324	0.1
RluA-1	Vsx2	0.82	0.136	-0.12	0.227710017021324	0.1
RluA-1	CG4328	0.75	0.136	-0.12	0.227710017021324	0.1
RluA-1	Atf3	0.61	0.136	-0.12	0.227710017021324	0.1
RluA-1	ey	0.59	0.136	-0.12	0.227710017021324	0.1
RluA-1	erm	0.41	0.136	-0.12	0.227710017021324	0.1
RluA-1	fru	0.4	0.136	-0.12	0.227710017021324	0.1
RluA-1	Ets65A	0.32	0.136	-0.12	0.227710017021324	0.1
RluA-1	ap	0.16	0.136	-0.12	0.227710017021324	0.1
RluA-1	svp	0.07	0.136	-0.12	0.227710017021324	0.1
RluA-1	foxo	0.03	0.136	-0.12	0.227710017021324	0.1
RluA-1	rn	0.02	0.136	-0.12	0.227710017021324	0.1
RluA-1	bsh	0	0.136	-0.12	0.227710017021324	0.1
RluA-1	fkh	-0.02	0.136	-0.12	0.227710017021324	0.1
RluA-1	luna	-0.16	0.136	-0.12	0.227710017021324	0.1
RluA-1	bab2	-0.19	0.136	-0.12	0.227710017021324	0.1
RluA-1	ham	-0.3	0.136	-0.12	0.227710017021324	0.1
RluA-2	vvl	9.39	0.071	-0.12	0.53748384988657	0.37
RluA-2	CG32105	8.54	0.071	-0.12	0.53748384988657	0.37
RluA-2	zfh1	7.38	0.071	-0.12	0.53748384988657	0.37
RluA-2	hbn	4.17	0.071	-0.12	0.53748384988657	0.37
RluA-2	ap	4.03	0.071	-0.12	0.53748384988657	0.37
RluA-2	ham	3.84	0.071	-0.12	0.53748384988657	0.37
RluA-2	pdm3	2.82	0.071	-0.12	0.53748384988657	0.37
RluA-2	fkh	2.62	0.071	-0.12	0.53748384988657	0.37
RluA-2	ab	2.55	0.071	-0.12	0.53748384988657	0.37
RluA-2	br	2.54	0.071	-0.12	0.53748384988657	0.37
RluA-2	dmrt99B	2.33	0.071	-0.12	0.53748384988657	0.37
RluA-2	dac	2.09	0.071	-0.12	0.53748384988657	0.37
RluA-2	rn	1.92	0.071	-0.12	0.53748384988657	0.37
RluA-2	oc	1.91	0.071	-0.12	0.53748384988657	0.37
RluA-2	CG4328	1.74	0.071	-0.12	0.53748384988657	0.37
RluA-2	ct	1.72	0.071	-0.12	0.53748384988657	0.37
RluA-2	Vsx1	1.66	0.071	-0.12	0.53748384988657	0.37
RluA-2	kn	1.54	0.071	-0.12	0.53748384988657	0.37
RluA-2	bab1	1.53	0.071	-0.12	0.53748384988657	0.37
RluA-2	D	1.37	0.071	-0.12	0.53748384988657	0.37
RluA-2	Awh	1.16	0.071	-0.12	0.53748384988657	0.37
RluA-2	fd59A	1.14	0.071	-0.12	0.53748384988657	0.37
RluA-2	pros	1.08	0.071	-0.12	0.53748384988657	0.37
RluA-2	dan	1.03	0.071	-0.12	0.53748384988657	0.37
RluA-2	sim	1.03	0.071	-0.12	0.53748384988657	0.37
RluA-2	CG34340	0.98	0.071	-0.12	0.53748384988657	0.37
RluA-2	TfAP-2	0.94	0.071	-0.12	0.53748384988657	0.37
RluA-2	CG11085	0.94	0.071	-0.12	0.53748384988657	0.37
RluA-2	Ets65A	0.92	0.071	-0.12	0.53748384988657	0.37
RluA-2	tup	0.7	0.071	-0.12	0.53748384988657	0.37
CG6144	aop	8.85	0.123	0.12	0.230769230769231	0.07
CG6144	tup	8.78	0.123	0.12	0.230769230769231	0.07
CG6144	oc	8.16	0.123	0.12	0.230769230769231	0.07
CG6144	sr	8.08	0.123	0.12	0.230769230769231	0.07
CG6144	elB	7.59	0.123	0.12	0.230769230769231	0.07
CG6144	hth	6.76	0.123	0.12	0.230769230769231	0.07
CG6144	noc	5.5	0.123	0.12	0.230769230769231	0.07
CG6144	ey	4.78	0.123	0.12	0.230769230769231	0.07
CG6144	luna	3.94	0.123	0.12	0.230769230769231	0.07
CG6144	Lim3	2.85	0.123	0.12	0.230769230769231	0.07
CG6144	fkh	2.73	0.123	0.12	0.230769230769231	0.07
CG6144	CG3726	2.55	0.123	0.12	0.230769230769231	0.07
CG6144	br	2.54	0.123	0.12	0.230769230769231	0.07
CG6144	ap	2.39	0.123	0.12	0.230769230769231	0.07
CG6144	NK7.1	2	0.123	0.12	0.230769230769231	0.07
CG6144	dve	1.96	0.123	0.12	0.230769230769231	0.07
CG6144	bsh	1.88	0.123	0.12	0.230769230769231	0.07
CG6144	apt	1.85	0.123	0.12	0.230769230769231	0.07
CG6144	CG11294	1.85	0.123	0.12	0.230769230769231	0.07
CG6144	zfh1	1.81	0.123	0.12	0.230769230769231	0.07
CG6144	lov	1.77	0.123	0.12	0.230769230769231	0.07
CG6144	Vsx2	1.62	0.123	0.12	0.230769230769231	0.07
CG6144	Hmx	1.55	0.123	0.12	0.230769230769231	0.07
CG6144	scro	1.51	0.123	0.12	0.230769230769231	0.07
CG6144	mirr	1.5	0.123	0.12	0.230769230769231	0.07
CG6144	SoxN	1.3	0.123	0.12	0.230769230769231	0.07
CG6144	CG32532	1.26	0.123	0.12	0.230769230769231	0.07
CG6144	dm	1.25	0.123	0.12	0.230769230769231	0.07
CG6144	CG9650	1.23	0.123	0.12	0.230769230769231	0.07
CG6144	ab	1.08	0.123	0.12	0.230769230769231	0.07
Trim9	vfl	14.16	0.257	0.18	0.254823595718813	0.19
Trim9	ap	5.86	0.257	0.18	0.254823595718813	0.19
Trim9	aop	5.82	0.257	0.18	0.254823595718813	0.19
Trim9	vvl	5.49	0.257	0.18	0.254823595718813	0.19
Trim9	scro	4.64	0.257	0.18	0.254823595718813	0.19
Trim9	pdm3	4.31	0.257	0.18	0.254823595718813	0.19
Trim9	elB	4.15	0.257	0.18	0.254823595718813	0.19
Trim9	CG11085	3.58	0.257	0.18	0.254823595718813	0.19
Trim9	rn	3.1	0.257	0.18	0.254823595718813	0.19
Trim9	Vsx2	2.56	0.257	0.18	0.254823595718813	0.19
Trim9	Notch	2.5	0.257	0.18	0.254823595718813	0.19
Trim9	apt	1.92	0.257	0.18	0.254823595718813	0.19
Trim9	fru	1.76	0.257	0.18	0.254823595718813	0.19
Trim9	dve	1.7	0.257	0.18	0.254823595718813	0.19
Trim9	noc	1.68	0.257	0.18	0.254823595718813	0.19
Trim9	bab1	1.58	0.257	0.18	0.254823595718813	0.19
Trim9	svp	1.53	0.257	0.18	0.254823595718813	0.19
Trim9	Dll	1.51	0.257	0.18	0.254823595718813	0.19
Trim9	oc	1.45	0.257	0.18	0.254823595718813	0.19
Trim9	D	1.42	0.257	0.18	0.254823595718813	0.19
Trim9	RunxB	1.28	0.257	0.18	0.254823595718813	0.19
Trim9	dac	1.24	0.257	0.18	0.254823595718813	0.19
Trim9	CG43689	1.2	0.257	0.18	0.254823595718813	0.19
Trim9	foxo	1.1	0.257	0.18	0.254823595718813	0.19
Trim9	CG3726	0.92	0.257	0.18	0.254823595718813	0.19
Trim9	Ets65A	0.87	0.257	0.18	0.254823595718813	0.19
Trim9	Camta	0.86	0.257	0.18	0.254823595718813	0.19
Trim9	sim	0.8	0.257	0.18	0.254823595718813	0.19
Trim9	ab	0.78	0.257	0.18	0.254823595718813	0.19
Trim9	CG4328	0.75	0.257	0.18	0.254823595718813	0.19
Nup107	Ets65A	13.83	0.065	0.21	0.377964473009227	0.25
Nup107	aop	6.95	0.065	0.21	0.377964473009227	0.25
Nup107	TfAP-2	6.42	0.065	0.21	0.377964473009227	0.25
Nup107	erm	6.08	0.065	0.21	0.377964473009227	0.25
Nup107	danr	3.4	0.065	0.21	0.377964473009227	0.25
Nup107	Vsx1	3.14	0.065	0.21	0.377964473009227	0.25
Nup107	ham	3.09	0.065	0.21	0.377964473009227	0.25
Nup107	vfl	3.08	0.065	0.21	0.377964473009227	0.25
Nup107	CG9932	2.98	0.065	0.21	0.377964473009227	0.25
Nup107	ab	2.95	0.065	0.21	0.377964473009227	0.25
Nup107	CG11085	2.91	0.065	0.21	0.377964473009227	0.25
Nup107	Atf3	2.6	0.065	0.21	0.377964473009227	0.25
Nup107	Sox102F	2.53	0.065	0.21	0.377964473009227	0.25
Nup107	Hmx	2.5	0.065	0.21	0.377964473009227	0.25
Nup107	noc	2.42	0.065	0.21	0.377964473009227	0.25
Nup107	Camta	2.33	0.065	0.21	0.377964473009227	0.25
Nup107	CG4328	2.23	0.065	0.21	0.377964473009227	0.25
Nup107	oc	2.19	0.065	0.21	0.377964473009227	0.25
Nup107	scro	2.18	0.065	0.21	0.377964473009227	0.25
Nup107	vvl	2.08	0.065	0.21	0.377964473009227	0.25
Nup107	tsh	2.08	0.065	0.21	0.377964473009227	0.25
Nup107	kn	2.05	0.065	0.21	0.377964473009227	0.25
Nup107	CG43689	1.88	0.065	0.21	0.377964473009227	0.25
Nup107	elB	1.87	0.065	0.21	0.377964473009227	0.25
Nup107	sim	1.7	0.065	0.21	0.377964473009227	0.25
Nup107	Notch	1.66	0.065	0.21	0.377964473009227	0.25
Nup107	Vsx2	1.55	0.065	0.21	0.377964473009227	0.25
Nup107	CG32105	1.51	0.065	0.21	0.377964473009227	0.25
Nup107	fd59A	1.48	0.065	0.21	0.377964473009227	0.25
Nup107	Awh	1.34	0.065	0.21	0.377964473009227	0.25
CG12299	tsh	7.39	0.048	0.31	0.174077655955698	0.4
CG12299	sr	6.92	0.048	0.31	0.174077655955698	0.4
CG12299	Vsx2	3.09	0.048	0.31	0.174077655955698	0.4
CG12299	hbn	2.82	0.048	0.31	0.174077655955698	0.4
CG12299	CG3726	2.8	0.048	0.31	0.174077655955698	0.4
CG12299	CG4328	2.4	0.048	0.31	0.174077655955698	0.4
CG12299	Lim3	2.33	0.048	0.31	0.174077655955698	0.4
CG12299	erm	2.31	0.048	0.31	0.174077655955698	0.4
CG12299	aop	2.22	0.048	0.31	0.174077655955698	0.4
CG12299	Ets65A	2.06	0.048	0.31	0.174077655955698	0.4
CG12299	CG34340	1.88	0.048	0.31	0.174077655955698	0.4
CG12299	ap	1.72	0.048	0.31	0.174077655955698	0.4
CG12299	fru	1.72	0.048	0.31	0.174077655955698	0.4
CG12299	CG32532	1.65	0.048	0.31	0.174077655955698	0.4
CG12299	bi	1.59	0.048	0.31	0.174077655955698	0.4
CG12299	elB	1.51	0.048	0.31	0.174077655955698	0.4
CG12299	ab	1.5	0.048	0.31	0.174077655955698	0.4
CG12299	RunxB	1.44	0.048	0.31	0.174077655955698	0.4
CG12299	pdm3	1.42	0.048	0.31	0.174077655955698	0.4
CG12299	ct	1.38	0.048	0.31	0.174077655955698	0.4
CG12299	Notch	1.36	0.048	0.31	0.174077655955698	0.4
CG12299	kn	1.2	0.048	0.31	0.174077655955698	0.4
CG12299	vfl	1.13	0.048	0.31	0.174077655955698	0.4
CG12299	oc	1.09	0.048	0.31	0.174077655955698	0.4
CG12299	CG11085	1.07	0.048	0.31	0.174077655955698	0.4
CG12299	luna	0.9	0.048	0.31	0.174077655955698	0.4
CG12299	Sox102F	0.74	0.048	0.31	0.174077655955698	0.4
CG12299	rn	0.71	0.048	0.31	0.174077655955698	0.4
CG12299	mirr	0.71	0.048	0.31	0.174077655955698	0.4
CG12299	scro	0.71	0.048	0.31	0.174077655955698	0.4
CG6724	Vsx2	4.28	0.047	0.56	0.53748384988657	0.75
CG6724	CG32532	4.22	0.047	0.56	0.53748384988657	0.75
CG6724	fkh	3.85	0.047	0.56	0.53748384988657	0.75
CG6724	ab	3.61	0.047	0.56	0.53748384988657	0.75
CG6724	luna	3.22	0.047	0.56	0.53748384988657	0.75
CG6724	dmrt99B	3.1	0.047	0.56	0.53748384988657	0.75
CG6724	Stat92E	2.51	0.047	0.56	0.53748384988657	0.75
CG6724	tj	2.51	0.047	0.56	0.53748384988657	0.75
CG6724	CG4328	2.27	0.047	0.56	0.53748384988657	0.75
CG6724	bab2	2.26	0.047	0.56	0.53748384988657	0.75
CG6724	sr	2.12	0.047	0.56	0.53748384988657	0.75
CG6724	dan	2.04	0.047	0.56	0.53748384988657	0.75
CG6724	rn	1.95	0.047	0.56	0.53748384988657	0.75
CG6724	erm	1.64	0.047	0.56	0.53748384988657	0.75
CG6724	dm	1.58	0.047	0.56	0.53748384988657	0.75
CG6724	pdm3	1.42	0.047	0.56	0.53748384988657	0.75
CG6724	lov	1.3	0.047	0.56	0.53748384988657	0.75
CG6724	bi	1.3	0.047	0.56	0.53748384988657	0.75
CG6724	CG32105	1.24	0.047	0.56	0.53748384988657	0.75
CG6724	Vsx1	1.13	0.047	0.56	0.53748384988657	0.75
CG6724	Atf3	1.07	0.047	0.56	0.53748384988657	0.75
CG6724	Awh	1.04	0.047	0.56	0.53748384988657	0.75
CG6724	Sox102F	0.97	0.047	0.56	0.53748384988657	0.75
CG6724	foxo	0.89	0.047	0.56	0.53748384988657	0.75
CG6724	hth	0.89	0.047	0.56	0.53748384988657	0.75
CG6724	ey	0.82	0.047	0.56	0.53748384988657	0.75
CG6724	tsh	0.73	0.047	0.56	0.53748384988657	0.75
CG6724	CG43689	0.66	0.047	0.56	0.53748384988657	0.75
CG6724	fd59A	0.63	0.047	0.56	0.53748384988657	0.75
CG6724	sim	0.58	0.047	0.56	0.53748384988657	0.75
Nos	Lim3	10.77	0.458	0.43	0.487950036474267	0.52
Nos	Vsx2	6.49	0.458	0.43	0.487950036474267	0.52
Nos	CG11294	6	0.458	0.43	0.487950036474267	0.52
Nos	ey	5.27	0.458	0.43	0.487950036474267	0.52
Nos	danr	4.57	0.458	0.43	0.487950036474267	0.52
Nos	CG9650	4.35	0.458	0.43	0.487950036474267	0.52
Nos	tup	3.68	0.458	0.43	0.487950036474267	0.52
Nos	luna	2.95	0.458	0.43	0.487950036474267	0.52
Nos	CG9932	2.79	0.458	0.43	0.487950036474267	0.52
Nos	Stat92E	2.71	0.458	0.43	0.487950036474267	0.52
Nos	tsh	1.91	0.458	0.43	0.487950036474267	0.52
Nos	scro	1.78	0.458	0.43	0.487950036474267	0.52
Nos	RunxB	1.78	0.458	0.43	0.487950036474267	0.52
Nos	pros	1.76	0.458	0.43	0.487950036474267	0.52
Nos	toy	1.69	0.458	0.43	0.487950036474267	0.52
Nos	SoxN	1.54	0.458	0.43	0.487950036474267	0.52
Nos	Camta	1.33	0.458	0.43	0.487950036474267	0.52
Nos	noc	1.28	0.458	0.43	0.487950036474267	0.52
Nos	foxo	1.19	0.458	0.43	0.487950036474267	0.52
Nos	dan	1.19	0.458	0.43	0.487950036474267	0.52
Nos	CG11085	1.12	0.458	0.43	0.487950036474267	0.52
Nos	vfl	1.07	0.458	0.43	0.487950036474267	0.52
Nos	D	1.01	0.458	0.43	0.487950036474267	0.52
Nos	CG32532	1	0.458	0.43	0.487950036474267	0.52
Nos	ct	0.96	0.458	0.43	0.487950036474267	0.52
Nos	fkh	0.86	0.458	0.43	0.487950036474267	0.52
Nos	Sox102F	0.82	0.458	0.43	0.487950036474267	0.52
Nos	fd59A	0.8	0.458	0.43	0.487950036474267	0.52
Nos	svp	0.69	0.458	0.43	0.487950036474267	0.52
Nos	mirr	0.57	0.458	0.43	0.487950036474267	0.52
dpr2	NK7.1	4.14	0.582	0.37	0.423659272868162	0.5
dpr2	Vsx2	4.03	0.582	0.37	0.423659272868162	0.5
dpr2	vvl	2.92	0.582	0.37	0.423659272868162	0.5
dpr2	dm	2.68	0.582	0.37	0.423659272868162	0.5
dpr2	aop	2.38	0.582	0.37	0.423659272868162	0.5
dpr2	CG9932	1.99	0.582	0.37	0.423659272868162	0.5
dpr2	luna	1.73	0.582	0.37	0.423659272868162	0.5
dpr2	svp	1.67	0.582	0.37	0.423659272868162	0.5
dpr2	ap	1.48	0.582	0.37	0.423659272868162	0.5
dpr2	Sox21b	1.43	0.582	0.37	0.423659272868162	0.5
dpr2	Camta	1.37	0.582	0.37	0.423659272868162	0.5
dpr2	erm	1.24	0.582	0.37	0.423659272868162	0.5
dpr2	vfl	1.02	0.582	0.37	0.423659272868162	0.5
dpr2	dmrt99B	0.75	0.582	0.37	0.423659272868162	0.5
dpr2	CG32105	0.64	0.582	0.37	0.423659272868162	0.5
dpr2	sr	0.64	0.582	0.37	0.423659272868162	0.5
dpr2	fkh	0.62	0.582	0.37	0.423659272868162	0.5
dpr2	fru	0.54	0.582	0.37	0.423659272868162	0.5
dpr2	apt	0.51	0.582	0.37	0.423659272868162	0.5
dpr2	Lim3	0.5	0.582	0.37	0.423659272868162	0.5
dpr2	scro	0.44	0.582	0.37	0.423659272868162	0.5
dpr2	RunxB	0.4	0.582	0.37	0.423659272868162	0.5
dpr2	run	0.34	0.582	0.37	0.423659272868162	0.5
dpr2	pros	0.28	0.582	0.37	0.423659272868162	0.5
dpr2	Hmx	0.27	0.582	0.37	0.423659272868162	0.5
dpr2	rn	0.24	0.582	0.37	0.423659272868162	0.5
dpr2	ham	0.09	0.582	0.37	0.423659272868162	0.5
dpr2	pdm3	0.04	0.582	0.37	0.423659272868162	0.5
dpr2	Vsx1	-0.02	0.582	0.37	0.423659272868162	0.5
dpr2	bab2	-0.13	0.582	0.37	0.423659272868162	0.5
CG16833	Camta	6.89	0.115	0.65	0.683130051063973	0.36
CG16833	sr	6.82	0.115	0.65	0.683130051063973	0.36
CG16833	Sox21b	6.45	0.115	0.65	0.683130051063973	0.36
CG16833	CG34340	6.14	0.115	0.65	0.683130051063973	0.36
CG16833	vfl	5.46	0.115	0.65	0.683130051063973	0.36
CG16833	CG11294	4.62	0.115	0.65	0.683130051063973	0.36
CG16833	Lim3	4.14	0.115	0.65	0.683130051063973	0.36
CG16833	ap	4.04	0.115	0.65	0.683130051063973	0.36
CG16833	erm	3.91	0.115	0.65	0.683130051063973	0.36
CG16833	D	3.76	0.115	0.65	0.683130051063973	0.36
CG16833	noc	3.7	0.115	0.65	0.683130051063973	0.36
CG16833	Vsx2	3.31	0.115	0.65	0.683130051063973	0.36
CG16833	elB	3.04	0.115	0.65	0.683130051063973	0.36
CG16833	Sox102F	2.96	0.115	0.65	0.683130051063973	0.36
CG16833	aop	2.77	0.115	0.65	0.683130051063973	0.36
CG16833	fru	2.61	0.115	0.65	0.683130051063973	0.36
CG16833	oc	2.43	0.115	0.65	0.683130051063973	0.36
CG16833	ab	2.15	0.115	0.65	0.683130051063973	0.36
CG16833	rn	1.96	0.115	0.65	0.683130051063973	0.36
CG16833	TfAP-2	1.94	0.115	0.65	0.683130051063973	0.36
CG16833	kn	1.9	0.115	0.65	0.683130051063973	0.36
CG16833	CG3726	1.84	0.115	0.65	0.683130051063973	0.36
CG16833	fd59A	1.83	0.115	0.65	0.683130051063973	0.36
CG16833	pros	1.79	0.115	0.65	0.683130051063973	0.36
CG16833	hbn	1.67	0.115	0.65	0.683130051063973	0.36
CG16833	toy	1.61	0.115	0.65	0.683130051063973	0.36
CG16833	br	1.61	0.115	0.65	0.683130051063973	0.36
CG16833	luna	1.55	0.115	0.65	0.683130051063973	0.36
CG16833	pdm3	1.53	0.115	0.65	0.683130051063973	0.36
CG16833	CG4328	1.33	0.115	0.65	0.683130051063973	0.36
dUTPase	SoxN	7.89	0.055	0.59	0.786795792469443	0.42
dUTPase	vvl	7.8	0.055	0.59	0.786795792469443	0.42
dUTPase	br	6.91	0.055	0.59	0.786795792469443	0.42
dUTPase	scro	4.02	0.055	0.59	0.786795792469443	0.42
dUTPase	zfh1	3.47	0.055	0.59	0.786795792469443	0.42
dUTPase	dac	3.35	0.055	0.59	0.786795792469443	0.42
dUTPase	sr	2.68	0.055	0.59	0.786795792469443	0.42
dUTPase	pdm3	2.68	0.055	0.59	0.786795792469443	0.42
dUTPase	toy	2.66	0.055	0.59	0.786795792469443	0.42
dUTPase	ab	2.63	0.055	0.59	0.786795792469443	0.42
dUTPase	bab2	2.49	0.055	0.59	0.786795792469443	0.42
dUTPase	Vsx2	2.46	0.055	0.59	0.786795792469443	0.42
dUTPase	hth	2.45	0.055	0.59	0.786795792469443	0.42
dUTPase	tsh	2.41	0.055	0.59	0.786795792469443	0.42
dUTPase	mirr	2.27	0.055	0.59	0.786795792469443	0.42
dUTPase	Vsx1	2.09	0.055	0.59	0.786795792469443	0.42
dUTPase	foxo	2.05	0.055	0.59	0.786795792469443	0.42
dUTPase	rn	1.72	0.055	0.59	0.786795792469443	0.42
dUTPase	CG32532	1.6	0.055	0.59	0.786795792469443	0.42
dUTPase	Ets65A	1.6	0.055	0.59	0.786795792469443	0.42
dUTPase	Hmx	1.58	0.055	0.59	0.786795792469443	0.42
dUTPase	dve	1.57	0.055	0.59	0.786795792469443	0.42
dUTPase	NK7.1	1.48	0.055	0.59	0.786795792469443	0.42
dUTPase	ct	1.43	0.055	0.59	0.786795792469443	0.42
dUTPase	lov	1.38	0.055	0.59	0.786795792469443	0.42
dUTPase	elB	1.27	0.055	0.59	0.786795792469443	0.42
dUTPase	tj	1.25	0.055	0.59	0.786795792469443	0.42
dUTPase	CG34340	1.24	0.055	0.59	0.786795792469443	0.42
dUTPase	Dll	1.05	0.055	0.59	0.786795792469443	0.42
dUTPase	CG9650	0.97	0.055	0.59	0.786795792469443	0.42
l(2)gd1	vvl	8.7	0.045	-0.35	0.124034734589208	0.08
l(2)gd1	CG43689	7	0.045	-0.35	0.124034734589208	0.08
l(2)gd1	mirr	4.6	0.045	-0.35	0.124034734589208	0.08
l(2)gd1	Hmx	4.38	0.045	-0.35	0.124034734589208	0.08
l(2)gd1	Sox102F	4.36	0.045	-0.35	0.124034734589208	0.08
l(2)gd1	hth	3.23	0.045	-0.35	0.124034734589208	0.08
l(2)gd1	scro	3.14	0.045	-0.35	0.124034734589208	0.08
l(2)gd1	ey	3.05	0.045	-0.35	0.124034734589208	0.08
l(2)gd1	Vsx1	2.66	0.045	-0.35	0.124034734589208	0.08
l(2)gd1	vfl	2.59	0.045	-0.35	0.124034734589208	0.08
l(2)gd1	ct	2.56	0.045	-0.35	0.124034734589208	0.08
l(2)gd1	tj	2.22	0.045	-0.35	0.124034734589208	0.08
l(2)gd1	Vsx2	2.1	0.045	-0.35	0.124034734589208	0.08
l(2)gd1	erm	1.97	0.045	-0.35	0.124034734589208	0.08
l(2)gd1	zfh1	1.8	0.045	-0.35	0.124034734589208	0.08
l(2)gd1	tsh	1.79	0.045	-0.35	0.124034734589208	0.08
l(2)gd1	CG32532	1.72	0.045	-0.35	0.124034734589208	0.08
l(2)gd1	run	1.55	0.045	-0.35	0.124034734589208	0.08
l(2)gd1	toy	1.55	0.045	-0.35	0.124034734589208	0.08
l(2)gd1	Awh	1.39	0.045	-0.35	0.124034734589208	0.08
l(2)gd1	hbn	1.34	0.045	-0.35	0.124034734589208	0.08
l(2)gd1	CG11294	1.26	0.045	-0.35	0.124034734589208	0.08
l(2)gd1	Dll	1.19	0.045	-0.35	0.124034734589208	0.08
l(2)gd1	pros	1.14	0.045	-0.35	0.124034734589208	0.08
l(2)gd1	ham	1.08	0.045	-0.35	0.124034734589208	0.08
l(2)gd1	Camta	1.07	0.045	-0.35	0.124034734589208	0.08
l(2)gd1	CG3726	1.03	0.045	-0.35	0.124034734589208	0.08
l(2)gd1	ap	1.02	0.045	-0.35	0.124034734589208	0.08
l(2)gd1	elB	0.99	0.045	-0.35	0.124034734589208	0.08
l(2)gd1	ab	0.98	0.045	-0.35	0.124034734589208	0.08
CG6201	scro	7.95	0.108	0.67	0.683130051063973	0.93
CG6201	bsh	7.75	0.108	0.67	0.683130051063973	0.93
CG6201	luna	7.66	0.108	0.67	0.683130051063973	0.93
CG6201	br	7.03	0.108	0.67	0.683130051063973	0.93
CG6201	CG34340	6.5	0.108	0.67	0.683130051063973	0.93
CG6201	CG32105	6.27	0.108	0.67	0.683130051063973	0.93
CG6201	Hmx	5.05	0.108	0.67	0.683130051063973	0.93
CG6201	kn	4.51	0.108	0.67	0.683130051063973	0.93
CG6201	dan	3.67	0.108	0.67	0.683130051063973	0.93
CG6201	ab	3.35	0.108	0.67	0.683130051063973	0.93
CG6201	CG4328	3.33	0.108	0.67	0.683130051063973	0.93
CG6201	foxo	3.12	0.108	0.67	0.683130051063973	0.93
CG6201	tsh	2.89	0.108	0.67	0.683130051063973	0.93
CG6201	pros	2.89	0.108	0.67	0.683130051063973	0.93
CG6201	Dll	2.85	0.108	0.67	0.683130051063973	0.93
CG6201	fd59A	2.7	0.108	0.67	0.683130051063973	0.93
CG6201	CG9650	2.59	0.108	0.67	0.683130051063973	0.93
CG6201	ey	2.48	0.108	0.67	0.683130051063973	0.93
CG6201	mirr	2.27	0.108	0.67	0.683130051063973	0.93
CG6201	ham	2.05	0.108	0.67	0.683130051063973	0.93
CG6201	lov	1.83	0.108	0.67	0.683130051063973	0.93
CG6201	tj	1.75	0.108	0.67	0.683130051063973	0.93
CG6201	sim	1.73	0.108	0.67	0.683130051063973	0.93
CG6201	Stat92E	1.64	0.108	0.67	0.683130051063973	0.93
CG6201	RunxB	1.6	0.108	0.67	0.683130051063973	0.93
CG6201	dac	1.54	0.108	0.67	0.683130051063973	0.93
CG6201	ct	1.42	0.108	0.67	0.683130051063973	0.93
CG6201	CG43689	1.37	0.108	0.67	0.683130051063973	0.93
CG6201	sr	1.37	0.108	0.67	0.683130051063973	0.93
CG6201	Lim3	1.35	0.108	0.67	0.683130051063973	0.93
CG4788	vfl	6.14	0.055	0.72	1	0.78
CG4788	hth	3.61	0.055	0.72	1	0.78
CG4788	zfh1	3.52	0.055	0.72	1	0.78
CG4788	ab	3.43	0.055	0.72	1	0.78
CG4788	ap	3.39	0.055	0.72	1	0.78
CG4788	RunxB	3.01	0.055	0.72	1	0.78
CG4788	D	2.93	0.055	0.72	1	0.78
CG4788	scro	2.5	0.055	0.72	1	0.78
CG4788	Dll	2.36	0.055	0.72	1	0.78
CG4788	dac	2.33	0.055	0.72	1	0.78
CG4788	CG9932	2.31	0.055	0.72	1	0.78
CG4788	Lim3	1.88	0.055	0.72	1	0.78
CG4788	toy	1.81	0.055	0.72	1	0.78
CG4788	Notch	1.8	0.055	0.72	1	0.78
CG4788	Camta	1.76	0.055	0.72	1	0.78
CG4788	CG11085	1.63	0.055	0.72	1	0.78
CG4788	tup	1.2	0.055	0.72	1	0.78
CG4788	CG4328	1.02	0.055	0.72	1	0.78
CG4788	kn	1	0.055	0.72	1	0.78
CG4788	br	0.86	0.055	0.72	1	0.78
CG4788	noc	0.73	0.055	0.72	1	0.78
CG4788	CG3726	0.59	0.055	0.72	1	0.78
CG4788	erm	0.52	0.055	0.72	1	0.78
CG4788	mirr	0.48	0.055	0.72	1	0.78
CG4788	Ets65A	0.41	0.055	0.72	1	0.78
CG4788	Awh	0.27	0.055	0.72	1	0.78
CG4788	Sox21b	0.27	0.055	0.72	1	0.78
CG4788	luna	0.26	0.055	0.72	1	0.78
CG4788	dmrt99B	0.26	0.055	0.72	1	0.78
CG4788	elB	0.2	0.055	0.72	1	0.78
ab	erm	6.77	0.389	0.36	0.53748384988657	0.82
ab	ap	4.97	0.389	0.36	0.53748384988657	0.82
ab	bsh	4.9	0.389	0.36	0.53748384988657	0.82
ab	Camta	4.37	0.389	0.36	0.53748384988657	0.82
ab	scro	3.88	0.389	0.36	0.53748384988657	0.82
ab	Vsx1	3.15	0.389	0.36	0.53748384988657	0.82
ab	lov	2.87	0.389	0.36	0.53748384988657	0.82
ab	Ets65A	2.68	0.389	0.36	0.53748384988657	0.82
ab	CG11085	2	0.389	0.36	0.53748384988657	0.82
ab	ey	1.78	0.389	0.36	0.53748384988657	0.82
ab	luna	1.74	0.389	0.36	0.53748384988657	0.82
ab	dm	1.58	0.389	0.36	0.53748384988657	0.82
ab	CG34340	1.5	0.389	0.36	0.53748384988657	0.82
ab	CG11294	1.36	0.389	0.36	0.53748384988657	0.82
ab	rn	1.28	0.389	0.36	0.53748384988657	0.82
ab	bab2	1.26	0.389	0.36	0.53748384988657	0.82
ab	fd59A	1.25	0.389	0.36	0.53748384988657	0.82
ab	Awh	1.19	0.389	0.36	0.53748384988657	0.82
ab	danr	1.13	0.389	0.36	0.53748384988657	0.82
ab	tup	1.07	0.389	0.36	0.53748384988657	0.82
ab	Sox102F	0.78	0.389	0.36	0.53748384988657	0.82
ab	Hmx	0.72	0.389	0.36	0.53748384988657	0.82
ab	CG43689	0.72	0.389	0.36	0.53748384988657	0.82
ab	Atf3	0.67	0.389	0.36	0.53748384988657	0.82
ab	toy	0.56	0.389	0.36	0.53748384988657	0.82
ab	tj	0.39	0.389	0.36	0.53748384988657	0.82
ab	oc	0.39	0.389	0.36	0.53748384988657	0.82
ab	CG9932	0.31	0.389	0.36	0.53748384988657	0.82
ab	CG3726	0.27	0.389	0.36	0.53748384988657	0.82
ab	br	0.16	0.389	0.36	0.53748384988657	0.82
mre11	CG9650	3.14	0.048	0.37	0.447213595499958	0.81
mre11	vfl	2.88	0.048	0.37	0.447213595499958	0.81
mre11	dve	2.18	0.048	0.37	0.447213595499958	0.81
mre11	dan	1.54	0.048	0.37	0.447213595499958	0.81
mre11	mirr	1.49	0.048	0.37	0.447213595499958	0.81
mre11	bab1	1.42	0.048	0.37	0.447213595499958	0.81
mre11	elB	1.37	0.048	0.37	0.447213595499958	0.81
mre11	Camta	1.34	0.048	0.37	0.447213595499958	0.81
mre11	Ets65A	1.16	0.048	0.37	0.447213595499958	0.81
mre11	D	1.15	0.048	0.37	0.447213595499958	0.81
mre11	CG4328	1.13	0.048	0.37	0.447213595499958	0.81
mre11	dmrt99B	1.09	0.048	0.37	0.447213595499958	0.81
mre11	pdm3	1.06	0.048	0.37	0.447213595499958	0.81
mre11	scro	0.93	0.048	0.37	0.447213595499958	0.81
mre11	luna	0.9	0.048	0.37	0.447213595499958	0.81
mre11	ap	0.89	0.048	0.37	0.447213595499958	0.81
mre11	erm	0.89	0.048	0.37	0.447213595499958	0.81
mre11	RunxB	0.83	0.048	0.37	0.447213595499958	0.81
mre11	CG9932	0.74	0.048	0.37	0.447213595499958	0.81
mre11	ab	0.73	0.048	0.37	0.447213595499958	0.81
mre11	Stat92E	0.72	0.048	0.37	0.447213595499958	0.81
mre11	danr	0.71	0.048	0.37	0.447213595499958	0.81
mre11	CG43689	0.66	0.048	0.37	0.447213595499958	0.81
mre11	sim	0.64	0.048	0.37	0.447213595499958	0.81
mre11	Vsx2	0.58	0.048	0.37	0.447213595499958	0.81
mre11	lov	0.54	0.048	0.37	0.447213595499958	0.81
mre11	bsh	0.5	0.048	0.37	0.447213595499958	0.81
mre11	Dll	0.48	0.048	0.37	0.447213595499958	0.81
mre11	br	0.19	0.048	0.37	0.447213595499958	0.81
mre11	tj	0.18	0.048	0.37	0.447213595499958	0.81
CG6488	dm	6.17	0.09	0.02	0.683130051063973	0.51
CG6488	vvl	3.86	0.09	0.02	0.683130051063973	0.51
CG6488	Vsx1	3.69	0.09	0.02	0.683130051063973	0.51
CG6488	Lim3	3.64	0.09	0.02	0.683130051063973	0.51
CG6488	Sox102F	3.62	0.09	0.02	0.683130051063973	0.51
CG6488	svp	3.58	0.09	0.02	0.683130051063973	0.51
CG6488	Vsx2	3.15	0.09	0.02	0.683130051063973	0.51
CG6488	noc	2.82	0.09	0.02	0.683130051063973	0.51
CG6488	bab1	2.73	0.09	0.02	0.683130051063973	0.51
CG6488	CG4328	2.32	0.09	0.02	0.683130051063973	0.51
CG6488	CG9650	2.21	0.09	0.02	0.683130051063973	0.51
CG6488	ab	2.19	0.09	0.02	0.683130051063973	0.51
CG6488	CG11294	1.96	0.09	0.02	0.683130051063973	0.51
CG6488	CG3726	1.75	0.09	0.02	0.683130051063973	0.51
CG6488	br	1.7	0.09	0.02	0.683130051063973	0.51
CG6488	D	1.65	0.09	0.02	0.683130051063973	0.51
CG6488	Hmx	1.38	0.09	0.02	0.683130051063973	0.51
CG6488	sr	1.23	0.09	0.02	0.683130051063973	0.51
CG6488	CG32532	1.21	0.09	0.02	0.683130051063973	0.51
CG6488	rn	1.19	0.09	0.02	0.683130051063973	0.51
CG6488	Sox21b	1.18	0.09	0.02	0.683130051063973	0.51
CG6488	kn	1.16	0.09	0.02	0.683130051063973	0.51
CG6488	CG9932	1.11	0.09	0.02	0.683130051063973	0.51
CG6488	tup	1.11	0.09	0.02	0.683130051063973	0.51
CG6488	ap	0.93	0.09	0.02	0.683130051063973	0.51
CG6488	foxo	0.89	0.09	0.02	0.683130051063973	0.51
CG6488	bsh	0.8	0.09	0.02	0.683130051063973	0.51
CG6488	fru	0.73	0.09	0.02	0.683130051063973	0.51
CG6488	oc	0.71	0.09	0.02	0.683130051063973	0.51
CG6488	bi	0.63	0.09	0.02	0.683130051063973	0.51
CycY	luna	10.74	0.124	-0.3	-0.0666666666666667	0.94
CycY	apt	7.97	0.124	-0.3	-0.0666666666666667	0.94
CycY	ap	7.36	0.124	-0.3	-0.0666666666666667	0.94
CycY	Ets65A	6.45	0.124	-0.3	-0.0666666666666667	0.94
CycY	CG4328	5.2	0.124	-0.3	-0.0666666666666667	0.94
CycY	kn	4.73	0.124	-0.3	-0.0666666666666667	0.94
CycY	scro	3.92	0.124	-0.3	-0.0666666666666667	0.94
CycY	elB	3.53	0.124	-0.3	-0.0666666666666667	0.94
CycY	aop	3.49	0.124	-0.3	-0.0666666666666667	0.94
CycY	sim	3.3	0.124	-0.3	-0.0666666666666667	0.94
CycY	ab	3.02	0.124	-0.3	-0.0666666666666667	0.94
CycY	toy	2.81	0.124	-0.3	-0.0666666666666667	0.94
CycY	CG9650	2.35	0.124	-0.3	-0.0666666666666667	0.94
CycY	Dll	2.21	0.124	-0.3	-0.0666666666666667	0.94
CycY	RunxB	2.19	0.124	-0.3	-0.0666666666666667	0.94
CycY	fkh	1.95	0.124	-0.3	-0.0666666666666667	0.94
CycY	noc	1.87	0.124	-0.3	-0.0666666666666667	0.94
CycY	CG32532	1.76	0.124	-0.3	-0.0666666666666667	0.94
CycY	erm	1.72	0.124	-0.3	-0.0666666666666667	0.94
CycY	D	1.7	0.124	-0.3	-0.0666666666666667	0.94
CycY	lov	1.65	0.124	-0.3	-0.0666666666666667	0.94
CycY	ct	1.34	0.124	-0.3	-0.0666666666666667	0.94
CycY	Hmx	1.19	0.124	-0.3	-0.0666666666666667	0.94
CycY	mirr	1.11	0.124	-0.3	-0.0666666666666667	0.94
CycY	hth	0.99	0.124	-0.3	-0.0666666666666667	0.94
CycY	oc	0.93	0.124	-0.3	-0.0666666666666667	0.94
CycY	Sox21b	0.86	0.124	-0.3	-0.0666666666666667	0.94
CycY	TfAP-2	0.77	0.124	-0.3	-0.0666666666666667	0.94
CycY	CG11085	0.66	0.124	-0.3	-0.0666666666666667	0.94
CycY	dac	0.63	0.124	-0.3	-0.0666666666666667	0.94
Pde1c	ct	7.44	0.397	0.24	0.333333333333333	0.37
Pde1c	Hmx	5.93	0.397	0.24	0.333333333333333	0.37
Pde1c	sim	4.57	0.397	0.24	0.333333333333333	0.37
Pde1c	fru	4.3	0.397	0.24	0.333333333333333	0.37
Pde1c	pdm3	2.9	0.397	0.24	0.333333333333333	0.37
Pde1c	rn	2.78	0.397	0.24	0.333333333333333	0.37
Pde1c	noc	1.98	0.397	0.24	0.333333333333333	0.37
Pde1c	Notch	1.9	0.397	0.24	0.333333333333333	0.37
Pde1c	dan	1.47	0.397	0.24	0.333333333333333	0.37
Pde1c	RunxB	1.38	0.397	0.24	0.333333333333333	0.37
Pde1c	luna	1.36	0.397	0.24	0.333333333333333	0.37
Pde1c	CG11085	1.29	0.397	0.24	0.333333333333333	0.37
Pde1c	ey	1.22	0.397	0.24	0.333333333333333	0.37
Pde1c	TfAP-2	1.2	0.397	0.24	0.333333333333333	0.37
Pde1c	sr	1.06	0.397	0.24	0.333333333333333	0.37
Pde1c	dve	0.99	0.397	0.24	0.333333333333333	0.37
Pde1c	dmrt99B	0.92	0.397	0.24	0.333333333333333	0.37
Pde1c	scro	0.64	0.397	0.24	0.333333333333333	0.37
Pde1c	CG32532	0.54	0.397	0.24	0.333333333333333	0.37
Pde1c	toy	0.49	0.397	0.24	0.333333333333333	0.37
Pde1c	kn	0.49	0.397	0.24	0.333333333333333	0.37
Pde1c	CG34340	0.46	0.397	0.24	0.333333333333333	0.37
Pde1c	CG32105	0.45	0.397	0.24	0.333333333333333	0.37
Pde1c	aop	0.45	0.397	0.24	0.333333333333333	0.37
Pde1c	dac	0.4	0.397	0.24	0.333333333333333	0.37
Pde1c	Sox21b	0.39	0.397	0.24	0.333333333333333	0.37
Pde1c	run	0.35	0.397	0.24	0.333333333333333	0.37
Pde1c	erm	0.33	0.397	0.24	0.333333333333333	0.37
Pde1c	fd59A	0.27	0.397	0.24	0.333333333333333	0.37
Pde1c	CG4328	0.23	0.397	0.24	0.333333333333333	0.37
CG34163	Atf3	7.41	0.085	0.04	0.389249472080761	0.32
CG34163	pdm3	4.52	0.085	0.04	0.389249472080761	0.32
CG34163	lov	4.44	0.085	0.04	0.389249472080761	0.32
CG34163	ab	3.86	0.085	0.04	0.389249472080761	0.32
CG34163	CG4328	3.71	0.085	0.04	0.389249472080761	0.32
CG34163	Sox21b	2.56	0.085	0.04	0.389249472080761	0.32
CG34163	ap	1.9	0.085	0.04	0.389249472080761	0.32
CG34163	pros	1.86	0.085	0.04	0.389249472080761	0.32
CG34163	D	1.82	0.085	0.04	0.389249472080761	0.32
CG34163	dm	1.79	0.085	0.04	0.389249472080761	0.32
CG34163	kn	1.67	0.085	0.04	0.389249472080761	0.32
CG34163	ct	1.48	0.085	0.04	0.389249472080761	0.32
CG34163	CG34340	1.21	0.085	0.04	0.389249472080761	0.32
CG34163	Awh	1.17	0.085	0.04	0.389249472080761	0.32
CG34163	Ets65A	1.15	0.085	0.04	0.389249472080761	0.32
CG34163	Hmx	1.04	0.085	0.04	0.389249472080761	0.32
CG34163	erm	1	0.085	0.04	0.389249472080761	0.32
CG34163	vfl	0.88	0.085	0.04	0.389249472080761	0.32
CG34163	CG3726	0.85	0.085	0.04	0.389249472080761	0.32
CG34163	bi	0.79	0.085	0.04	0.389249472080761	0.32
CG34163	danr	0.76	0.085	0.04	0.389249472080761	0.32
CG34163	apt	0.74	0.085	0.04	0.389249472080761	0.32
CG34163	Stat92E	0.74	0.085	0.04	0.389249472080761	0.32
CG34163	scro	0.72	0.085	0.04	0.389249472080761	0.32
CG34163	Notch	0.69	0.085	0.04	0.389249472080761	0.32
CG34163	dan	0.68	0.085	0.04	0.389249472080761	0.32
CG34163	bab1	0.66	0.085	0.04	0.389249472080761	0.32
CG34163	mirr	0.47	0.085	0.04	0.389249472080761	0.32
CG34163	Sox102F	0.45	0.085	0.04	0.389249472080761	0.32
CG34163	br	0.39	0.085	0.04	0.389249472080761	0.32
Ada1-2	Stat92E	10.68	0.071	0.36	0.29277002188456	0.49
Ada1-2	Sox102F	8.36	0.071	0.36	0.29277002188456	0.49
Ada1-2	fkh	5.49	0.071	0.36	0.29277002188456	0.49
Ada1-2	Camta	3.66	0.071	0.36	0.29277002188456	0.49
Ada1-2	bsh	2.82	0.071	0.36	0.29277002188456	0.49
Ada1-2	toy	2.43	0.071	0.36	0.29277002188456	0.49
Ada1-2	aop	2.39	0.071	0.36	0.29277002188456	0.49
Ada1-2	CG3726	2	0.071	0.36	0.29277002188456	0.49
Ada1-2	CG43689	1.8	0.071	0.36	0.29277002188456	0.49
Ada1-2	dm	1.78	0.071	0.36	0.29277002188456	0.49
Ada1-2	vvl	1.43	0.071	0.36	0.29277002188456	0.49
Ada1-2	ham	1.36	0.071	0.36	0.29277002188456	0.49
Ada1-2	zfh1	1.36	0.071	0.36	0.29277002188456	0.49
Ada1-2	sim	1.21	0.071	0.36	0.29277002188456	0.49
Ada1-2	danr	1.18	0.071	0.36	0.29277002188456	0.49
Ada1-2	ab	0.93	0.071	0.36	0.29277002188456	0.49
Ada1-2	CG34340	0.82	0.071	0.36	0.29277002188456	0.49
Ada1-2	ey	0.82	0.071	0.36	0.29277002188456	0.49
Ada1-2	ct	0.6	0.071	0.36	0.29277002188456	0.49
Ada1-2	rn	0.56	0.071	0.36	0.29277002188456	0.49
Ada1-2	CG9932	0.44	0.071	0.36	0.29277002188456	0.49
Ada1-2	noc	0.34	0.071	0.36	0.29277002188456	0.49
Ada1-2	bab1	0.31	0.071	0.36	0.29277002188456	0.49
Ada1-2	bab2	0.26	0.071	0.36	0.29277002188456	0.49
Ada1-2	vfl	0.24	0.071	0.36	0.29277002188456	0.49
Ada1-2	CG32105	0.24	0.071	0.36	0.29277002188456	0.49
Ada1-2	br	0.21	0.071	0.36	0.29277002188456	0.49
Ada1-2	CG11085	0.2	0.071	0.36	0.29277002188456	0.49
Ada1-2	fru	0.03	0.071	0.36	0.29277002188456	0.49
Ada1-2	dve	0	0.071	0.36	0.29277002188456	0.49
CG18787	sr	4.46	0.063	0.61	1	0.89
CG18787	fru	4.22	0.063	0.61	1	0.89
CG18787	erm	3.41	0.063	0.61	1	0.89
CG18787	apt	3.01	0.063	0.61	1	0.89
CG18787	fd59A	2.86	0.063	0.61	1	0.89
CG18787	Stat92E	2.84	0.063	0.61	1	0.89
CG18787	oc	2.76	0.063	0.61	1	0.89
CG18787	Sox21b	2.55	0.063	0.61	1	0.89
CG18787	mirr	2.52	0.063	0.61	1	0.89
CG18787	elB	2.27	0.063	0.61	1	0.89
CG18787	scro	2.07	0.063	0.61	1	0.89
CG18787	CG11085	2.02	0.063	0.61	1	0.89
CG18787	Camta	1.97	0.063	0.61	1	0.89
CG18787	foxo	1.82	0.063	0.61	1	0.89
CG18787	bab1	1.79	0.063	0.61	1	0.89
CG18787	sim	1.14	0.063	0.61	1	0.89
CG18787	ap	1.1	0.063	0.61	1	0.89
CG18787	Notch	1.08	0.063	0.61	1	0.89
CG18787	CG3726	1.07	0.063	0.61	1	0.89
CG18787	ab	0.94	0.063	0.61	1	0.89
CG18787	luna	0.92	0.063	0.61	1	0.89
CG18787	svp	0.88	0.063	0.61	1	0.89
CG18787	hth	0.84	0.063	0.61	1	0.89
CG18787	dan	0.79	0.063	0.61	1	0.89
CG18787	vvl	0.7	0.063	0.61	1	0.89
CG18787	NK7.1	0.63	0.063	0.61	1	0.89
CG18787	Dll	0.51	0.063	0.61	1	0.89
CG18787	tsh	0.35	0.063	0.61	1	0.89
CG18787	hbn	0.27	0.063	0.61	1	0.89
CG18787	bab2	0.26	0.063	0.61	1	0.89
Tom70	aop	13.2	0.113	0.66	0.856348838577675	0.52
Tom70	elB	8.97	0.113	0.66	0.856348838577675	0.52
Tom70	oc	6.63	0.113	0.66	0.856348838577675	0.52
Tom70	sr	6.38	0.113	0.66	0.856348838577675	0.52
Tom70	luna	6.34	0.113	0.66	0.856348838577675	0.52
Tom70	Stat92E	5.79	0.113	0.66	0.856348838577675	0.52
Tom70	bi	4.87	0.113	0.66	0.856348838577675	0.52
Tom70	CG9650	4.7	0.113	0.66	0.856348838577675	0.52
Tom70	toy	3.61	0.113	0.66	0.856348838577675	0.52
Tom70	noc	3.28	0.113	0.66	0.856348838577675	0.52
Tom70	Sox102F	3.03	0.113	0.66	0.856348838577675	0.52
Tom70	br	3.03	0.113	0.66	0.856348838577675	0.52
Tom70	zfh1	2.8	0.113	0.66	0.856348838577675	0.52
Tom70	NK7.1	2.64	0.113	0.66	0.856348838577675	0.52
Tom70	CG32105	2.37	0.113	0.66	0.856348838577675	0.52
Tom70	Ets65A	2.17	0.113	0.66	0.856348838577675	0.52
Tom70	tup	2.06	0.113	0.66	0.856348838577675	0.52
Tom70	Camta	1.96	0.113	0.66	0.856348838577675	0.52
Tom70	fru	1.94	0.113	0.66	0.856348838577675	0.52
Tom70	run	1.8	0.113	0.66	0.856348838577675	0.52
Tom70	CG34340	1.76	0.113	0.66	0.856348838577675	0.52
Tom70	dan	1.76	0.113	0.66	0.856348838577675	0.52
Tom70	dm	1.39	0.113	0.66	0.856348838577675	0.52
Tom70	fkh	1.37	0.113	0.66	0.856348838577675	0.52
Tom70	CG4328	1.26	0.113	0.66	0.856348838577675	0.52
Tom70	hbn	1.25	0.113	0.66	0.856348838577675	0.52
Tom70	Vsx2	1.22	0.113	0.66	0.856348838577675	0.52
Tom70	Sox21b	1.18	0.113	0.66	0.856348838577675	0.52
Tom70	pros	1.14	0.113	0.66	0.856348838577675	0.52
Tom70	Atf3	1.11	0.113	0.66	0.856348838577675	0.52
CG6766	CG11294	6.57	0.105	0.12	0.382970843102535	0.32
CG6766	Ets65A	6.4	0.105	0.12	0.382970843102535	0.32
CG6766	Sox21b	4.62	0.105	0.12	0.382970843102535	0.32
CG6766	bi	4.51	0.105	0.12	0.382970843102535	0.32
CG6766	pros	4.47	0.105	0.12	0.382970843102535	0.32
CG6766	CG32105	4.02	0.105	0.12	0.382970843102535	0.32
CG6766	scro	3.65	0.105	0.12	0.382970843102535	0.32
CG6766	aop	3.48	0.105	0.12	0.382970843102535	0.32
CG6766	Sox102F	3.21	0.105	0.12	0.382970843102535	0.32
CG6766	NK7.1	3.15	0.105	0.12	0.382970843102535	0.32
CG6766	svp	3.14	0.105	0.12	0.382970843102535	0.32
CG6766	vvl	3.11	0.105	0.12	0.382970843102535	0.32
CG6766	ap	2.81	0.105	0.12	0.382970843102535	0.32
CG6766	kn	2.69	0.105	0.12	0.382970843102535	0.32
CG6766	ey	2.55	0.105	0.12	0.382970843102535	0.32
CG6766	br	2.46	0.105	0.12	0.382970843102535	0.32
CG6766	mirr	2.27	0.105	0.12	0.382970843102535	0.32
CG6766	SoxN	2.03	0.105	0.12	0.382970843102535	0.32
CG6766	CG4328	1.94	0.105	0.12	0.382970843102535	0.32
CG6766	Vsx2	1.91	0.105	0.12	0.382970843102535	0.32
CG6766	CG11085	1.76	0.105	0.12	0.382970843102535	0.32
CG6766	sr	1.63	0.105	0.12	0.382970843102535	0.32
CG6766	lov	1.57	0.105	0.12	0.382970843102535	0.32
CG6766	fru	1.56	0.105	0.12	0.382970843102535	0.32
CG6766	ab	1.47	0.105	0.12	0.382970843102535	0.32
CG6766	dmrt99B	1.46	0.105	0.12	0.382970843102535	0.32
CG6766	hth	1.41	0.105	0.12	0.382970843102535	0.32
CG6766	dve	1.25	0.105	0.12	0.382970843102535	0.32
CG6766	toy	1.16	0.105	0.12	0.382970843102535	0.32
CG6766	fd59A	1.11	0.105	0.12	0.382970843102535	0.32
Pex19	CG34340	10.77	0.138	0.7	0.712525303194425	0.19
Pex19	Sox21b	7.9	0.138	0.7	0.712525303194425	0.19
Pex19	ab	6.95	0.138	0.7	0.712525303194425	0.19
Pex19	CG4328	5.69	0.138	0.7	0.712525303194425	0.19
Pex19	Ets65A	3.68	0.138	0.7	0.712525303194425	0.19
Pex19	hbn	3.2	0.138	0.7	0.712525303194425	0.19
Pex19	ham	2.83	0.138	0.7	0.712525303194425	0.19
Pex19	erm	2.8	0.138	0.7	0.712525303194425	0.19
Pex19	Camta	2.43	0.138	0.7	0.712525303194425	0.19
Pex19	CG11294	2.43	0.138	0.7	0.712525303194425	0.19
Pex19	Sox102F	2.36	0.138	0.7	0.712525303194425	0.19
Pex19	scro	2.31	0.138	0.7	0.712525303194425	0.19
Pex19	br	2.21	0.138	0.7	0.712525303194425	0.19
Pex19	CG9932	2.02	0.138	0.7	0.712525303194425	0.19
Pex19	vvl	1.98	0.138	0.7	0.712525303194425	0.19
Pex19	dve	1.61	0.138	0.7	0.712525303194425	0.19
Pex19	ey	1.46	0.138	0.7	0.712525303194425	0.19
Pex19	lov	1.31	0.138	0.7	0.712525303194425	0.19
Pex19	bsh	1.22	0.138	0.7	0.712525303194425	0.19
Pex19	bab2	1.13	0.138	0.7	0.712525303194425	0.19
Pex19	CG9650	1.13	0.138	0.7	0.712525303194425	0.19
Pex19	kn	1.11	0.138	0.7	0.712525303194425	0.19
Pex19	ct	1.1	0.138	0.7	0.712525303194425	0.19
Pex19	run	1.04	0.138	0.7	0.712525303194425	0.19
Pex19	CG32532	1	0.138	0.7	0.712525303194425	0.19
Pex19	aop	0.96	0.138	0.7	0.712525303194425	0.19
Pex19	sr	0.88	0.138	0.7	0.712525303194425	0.19
Pex19	Notch	0.77	0.138	0.7	0.712525303194425	0.19
Pex19	svp	0.72	0.138	0.7	0.712525303194425	0.19
Pex19	vfl	0.71	0.138	0.7	0.712525303194425	0.19
CG6712	RunxB	3.46	0.077	-0.1	0.53748384988657	0.41
CG6712	Camta	3.33	0.077	-0.1	0.53748384988657	0.41
CG6712	elB	3.32	0.077	-0.1	0.53748384988657	0.41
CG6712	CG9650	3.2	0.077	-0.1	0.53748384988657	0.41
CG6712	fd59A	2.62	0.077	-0.1	0.53748384988657	0.41
CG6712	sim	2.48	0.077	-0.1	0.53748384988657	0.41
CG6712	ct	2.42	0.077	-0.1	0.53748384988657	0.41
CG6712	CG11085	2.28	0.077	-0.1	0.53748384988657	0.41
CG6712	vvl	2.2	0.077	-0.1	0.53748384988657	0.41
CG6712	dm	2.15	0.077	-0.1	0.53748384988657	0.41
CG6712	run	2	0.077	-0.1	0.53748384988657	0.41
CG6712	dan	1.99	0.077	-0.1	0.53748384988657	0.41
CG6712	NK7.1	1.73	0.077	-0.1	0.53748384988657	0.41
CG6712	D	1.59	0.077	-0.1	0.53748384988657	0.41
CG6712	dve	1.41	0.077	-0.1	0.53748384988657	0.41
CG6712	lov	1.35	0.077	-0.1	0.53748384988657	0.41
CG6712	toy	1.34	0.077	-0.1	0.53748384988657	0.41
CG6712	bi	1.33	0.077	-0.1	0.53748384988657	0.41
CG6712	vfl	1.08	0.077	-0.1	0.53748384988657	0.41
CG6712	rn	0.95	0.077	-0.1	0.53748384988657	0.41
CG6712	bab1	0.82	0.077	-0.1	0.53748384988657	0.41
CG6712	Dll	0.77	0.077	-0.1	0.53748384988657	0.41
CG6712	CG9932	0.62	0.077	-0.1	0.53748384988657	0.41
CG6712	hth	0.44	0.077	-0.1	0.53748384988657	0.41
CG6712	apt	0.39	0.077	-0.1	0.53748384988657	0.41
CG6712	CG43689	0.35	0.077	-0.1	0.53748384988657	0.41
CG6712	br	0.25	0.077	-0.1	0.53748384988657	0.41
CG6712	SoxN	0.21	0.077	-0.1	0.53748384988657	0.41
CG6712	bab2	0.13	0.077	-0.1	0.53748384988657	0.41
CG6712	Vsx1	0.08	0.077	-0.1	0.53748384988657	0.41
CG31760	Stat92E	3.76	0.339	0.45	1	0.42
CG31760	CG11294	3.65	0.339	0.45	1	0.42
CG31760	Lim3	3.13	0.339	0.45	1	0.42
CG31760	Hmx	2.87	0.339	0.45	1	0.42
CG31760	pros	2.77	0.339	0.45	1	0.42
CG31760	Atf3	2.7	0.339	0.45	1	0.42
CG31760	erm	2.58	0.339	0.45	1	0.42
CG31760	kn	1.78	0.339	0.45	1	0.42
CG31760	hth	1.65	0.339	0.45	1	0.42
CG31760	CG3726	1.44	0.339	0.45	1	0.42
CG31760	Vsx1	1.38	0.339	0.45	1	0.42
CG31760	Ets65A	1.27	0.339	0.45	1	0.42
CG31760	run	1.24	0.339	0.45	1	0.42
CG31760	sim	0.91	0.339	0.45	1	0.42
CG31760	dmrt99B	0.72	0.339	0.45	1	0.42
CG31760	toy	0.69	0.339	0.45	1	0.42
CG31760	CG32532	0.58	0.339	0.45	1	0.42
CG31760	D	0.51	0.339	0.45	1	0.42
CG31760	CG32105	0.48	0.339	0.45	1	0.42
CG31760	noc	0.44	0.339	0.45	1	0.42
CG31760	CG11085	0.39	0.339	0.45	1	0.42
CG31760	luna	0.37	0.339	0.45	1	0.42
CG31760	Dll	0.29	0.339	0.45	1	0.42
CG31760	bab1	0.2	0.339	0.45	1	0.42
CG31760	ey	0.19	0.339	0.45	1	0.42
CG31760	CG4328	0.12	0.339	0.45	1	0.42
CG31760	scro	0.12	0.339	0.45	1	0.42
CG31760	bi	0.03	0.339	0.45	1	0.42
CG31760	fkh	0.02	0.339	0.45	1	0.42
CG31760	Notch	-0.02	0.339	0.45	1	0.42
aret	ey	8.25	0.471	-0.24	0.372104203767625	0.16
aret	Stat92E	7.23	0.471	-0.24	0.372104203767625	0.16
aret	CG9650	5.61	0.471	-0.24	0.372104203767625	0.16
aret	Lim3	3.89	0.471	-0.24	0.372104203767625	0.16
aret	bab1	3.56	0.471	-0.24	0.372104203767625	0.16
aret	CG11294	3.53	0.471	-0.24	0.372104203767625	0.16
aret	bsh	2.8	0.471	-0.24	0.372104203767625	0.16
aret	elB	2.4	0.471	-0.24	0.372104203767625	0.16
aret	Hmx	2.17	0.471	-0.24	0.372104203767625	0.16
aret	svp	2.13	0.471	-0.24	0.372104203767625	0.16
aret	ct	2.05	0.471	-0.24	0.372104203767625	0.16
aret	CG34340	1.83	0.471	-0.24	0.372104203767625	0.16
aret	zfh1	1.75	0.471	-0.24	0.372104203767625	0.16
aret	dac	1.58	0.471	-0.24	0.372104203767625	0.16
aret	sr	1.47	0.471	-0.24	0.372104203767625	0.16
aret	hth	1.29	0.471	-0.24	0.372104203767625	0.16
aret	Camta	1.29	0.471	-0.24	0.372104203767625	0.16
aret	danr	1.28	0.471	-0.24	0.372104203767625	0.16
aret	tup	1.06	0.471	-0.24	0.372104203767625	0.16
aret	NK7.1	1.05	0.471	-0.24	0.372104203767625	0.16
aret	tj	0.9	0.471	-0.24	0.372104203767625	0.16
aret	lov	0.87	0.471	-0.24	0.372104203767625	0.16
aret	TfAP-2	0.72	0.471	-0.24	0.372104203767625	0.16
aret	Ets65A	0.65	0.471	-0.24	0.372104203767625	0.16
aret	bi	0.23	0.471	-0.24	0.372104203767625	0.16
aret	dm	0.15	0.471	-0.24	0.372104203767625	0.16
aret	br	0.15	0.471	-0.24	0.372104203767625	0.16
aret	CG3726	0.13	0.471	-0.24	0.372104203767625	0.16
aret	ap	0.01	0.471	-0.24	0.372104203767625	0.16
aret	foxo	-0.02	0.471	-0.24	0.372104203767625	0.16
CR43051	CG11294	12.84	0.054	0.49	0.683130051063973	0.48
CR43051	CG9650	5.47	0.054	0.49	0.683130051063973	0.48
CR43051	danr	4.79	0.054	0.49	0.683130051063973	0.48
CR43051	Vsx2	4.39	0.054	0.49	0.683130051063973	0.48
CR43051	Camta	2.92	0.054	0.49	0.683130051063973	0.48
CR43051	bab2	2.4	0.054	0.49	0.683130051063973	0.48
CR43051	br	2.22	0.054	0.49	0.683130051063973	0.48
CR43051	apt	2.09	0.054	0.49	0.683130051063973	0.48
CR43051	bi	1.94	0.054	0.49	0.683130051063973	0.48
CR43051	tsh	1.83	0.054	0.49	0.683130051063973	0.48
CR43051	vvl	1.54	0.054	0.49	0.683130051063973	0.48
CR43051	scro	1.5	0.054	0.49	0.683130051063973	0.48
CR43051	erm	1.32	0.054	0.49	0.683130051063973	0.48
CR43051	CG4328	1.22	0.054	0.49	0.683130051063973	0.48
CR43051	vfl	1.17	0.054	0.49	0.683130051063973	0.48
CR43051	CG3726	1.17	0.054	0.49	0.683130051063973	0.48
CR43051	svp	1.13	0.054	0.49	0.683130051063973	0.48
CR43051	RunxB	1.13	0.054	0.49	0.683130051063973	0.48
CR43051	pdm3	1.08	0.054	0.49	0.683130051063973	0.48
CR43051	CG32105	1.08	0.054	0.49	0.683130051063973	0.48
CR43051	dm	0.94	0.054	0.49	0.683130051063973	0.48
CR43051	ab	0.9	0.054	0.49	0.683130051063973	0.48
CR43051	hth	0.84	0.054	0.49	0.683130051063973	0.48
CR43051	Vsx1	0.73	0.054	0.49	0.683130051063973	0.48
CR43051	oc	0.7	0.054	0.49	0.683130051063973	0.48
CR43051	ct	0.62	0.054	0.49	0.683130051063973	0.48
CR43051	elB	0.59	0.054	0.49	0.683130051063973	0.48
CR43051	pros	0.58	0.054	0.49	0.683130051063973	0.48
CR43051	dan	0.54	0.054	0.49	0.683130051063973	0.48
CR43051	noc	0.54	0.054	0.49	0.683130051063973	0.48
CG6153	tup	6.45	0.037	0.42	0.683130051063973	0.63
CG6153	pdm3	5.39	0.037	0.42	0.683130051063973	0.63
CG6153	fkh	4.94	0.037	0.42	0.683130051063973	0.63
CG6153	dan	4.51	0.037	0.42	0.683130051063973	0.63
CG6153	dve	3.86	0.037	0.42	0.683130051063973	0.63
CG6153	SoxN	3.35	0.037	0.42	0.683130051063973	0.63
CG6153	elB	2.95	0.037	0.42	0.683130051063973	0.63
CG6153	Sox102F	2.78	0.037	0.42	0.683130051063973	0.63
CG6153	Ets65A	2.63	0.037	0.42	0.683130051063973	0.63
CG6153	Vsx2	2.53	0.037	0.42	0.683130051063973	0.63
CG6153	fd59A	2.48	0.037	0.42	0.683130051063973	0.63
CG6153	tsh	2.17	0.037	0.42	0.683130051063973	0.63
CG6153	tj	2.14	0.037	0.42	0.683130051063973	0.63
CG6153	sr	1.79	0.037	0.42	0.683130051063973	0.63
CG6153	ap	1.7	0.037	0.42	0.683130051063973	0.63
CG6153	luna	1.66	0.037	0.42	0.683130051063973	0.63
CG6153	danr	1.65	0.037	0.42	0.683130051063973	0.63
CG6153	Camta	1.6	0.037	0.42	0.683130051063973	0.63
CG6153	toy	1.5	0.037	0.42	0.683130051063973	0.63
CG6153	dmrt99B	1.22	0.037	0.42	0.683130051063973	0.63
CG6153	noc	1.21	0.037	0.42	0.683130051063973	0.63
CG6153	ab	1.21	0.037	0.42	0.683130051063973	0.63
CG6153	hbn	1.13	0.037	0.42	0.683130051063973	0.63
CG6153	CG4328	1.05	0.037	0.42	0.683130051063973	0.63
CG6153	ct	1.03	0.037	0.42	0.683130051063973	0.63
CG6153	rn	0.88	0.037	0.42	0.683130051063973	0.63
CG6153	CG11085	0.87	0.037	0.42	0.683130051063973	0.63
CG6153	kn	0.83	0.037	0.42	0.683130051063973	0.63
CG6153	ham	0.78	0.037	0.42	0.683130051063973	0.63
CG6153	Notch	0.51	0.037	0.42	0.683130051063973	0.63
CG6180	aop	19.62	0.122	0.56	0.683130051063973	0.52
CG6180	CG9650	9.17	0.122	0.56	0.683130051063973	0.52
CG6180	vvl	6.51	0.122	0.56	0.683130051063973	0.52
CG6180	CG34340	6.29	0.122	0.56	0.683130051063973	0.52
CG6180	Stat92E	5.66	0.122	0.56	0.683130051063973	0.52
CG6180	fru	5.1	0.122	0.56	0.683130051063973	0.52
CG6180	elB	4.68	0.122	0.56	0.683130051063973	0.52
CG6180	CG32105	4.05	0.122	0.56	0.683130051063973	0.52
CG6180	zfh1	3.93	0.122	0.56	0.683130051063973	0.52
CG6180	Sox102F	3.9	0.122	0.56	0.683130051063973	0.52
CG6180	scro	3.54	0.122	0.56	0.683130051063973	0.52
CG6180	NK7.1	3.43	0.122	0.56	0.683130051063973	0.52
CG6180	tup	3.12	0.122	0.56	0.683130051063973	0.52
CG6180	luna	2.99	0.122	0.56	0.683130051063973	0.52
CG6180	noc	2.93	0.122	0.56	0.683130051063973	0.52
CG6180	Camta	2.74	0.122	0.56	0.683130051063973	0.52
CG6180	Hmx	2.52	0.122	0.56	0.683130051063973	0.52
CG6180	bsh	2.51	0.122	0.56	0.683130051063973	0.52
CG6180	Vsx2	2.5	0.122	0.56	0.683130051063973	0.52
CG6180	CG32532	2.49	0.122	0.56	0.683130051063973	0.52
CG6180	fkh	2.27	0.122	0.56	0.683130051063973	0.52
CG6180	sim	2.17	0.122	0.56	0.683130051063973	0.52
CG6180	ab	2.01	0.122	0.56	0.683130051063973	0.52
CG6180	br	1.9	0.122	0.56	0.683130051063973	0.52
CG6180	sr	1.89	0.122	0.56	0.683130051063973	0.52
CG6180	Dll	1.81	0.122	0.56	0.683130051063973	0.52
CG6180	tsh	1.7	0.122	0.56	0.683130051063973	0.52
CG6180	CG4328	1.65	0.122	0.56	0.683130051063973	0.52
CG6180	CG11085	1.63	0.122	0.56	0.683130051063973	0.52
CG6180	ham	1.62	0.122	0.56	0.683130051063973	0.52
MRP	Stat92E	6.39	0.046	0.33	0.333333333333333	0.66
MRP	noc	5.97	0.046	0.33	0.333333333333333	0.66
MRP	ap	3.96	0.046	0.33	0.333333333333333	0.66
MRP	CG34340	3.17	0.046	0.33	0.333333333333333	0.66
MRP	CG9932	2.89	0.046	0.33	0.333333333333333	0.66
MRP	TfAP-2	2.7	0.046	0.33	0.333333333333333	0.66
MRP	oc	2.58	0.046	0.33	0.333333333333333	0.66
MRP	Dll	2.14	0.046	0.33	0.333333333333333	0.66
MRP	SoxN	2.01	0.046	0.33	0.333333333333333	0.66
MRP	elB	1.86	0.046	0.33	0.333333333333333	0.66
MRP	CG4328	1.85	0.046	0.33	0.333333333333333	0.66
MRP	pdm3	1.61	0.046	0.33	0.333333333333333	0.66
MRP	dmrt99B	1.48	0.046	0.33	0.333333333333333	0.66
MRP	CG32105	1.27	0.046	0.33	0.333333333333333	0.66
MRP	Vsx2	1.21	0.046	0.33	0.333333333333333	0.66
MRP	Notch	1.09	0.046	0.33	0.333333333333333	0.66
MRP	Lim3	1.04	0.046	0.33	0.333333333333333	0.66
MRP	tj	0.67	0.046	0.33	0.333333333333333	0.66
MRP	luna	0.65	0.046	0.33	0.333333333333333	0.66
MRP	foxo	0.59	0.046	0.33	0.333333333333333	0.66
MRP	CG32532	0.55	0.046	0.33	0.333333333333333	0.66
MRP	fru	0.46	0.046	0.33	0.333333333333333	0.66
MRP	Atf3	0.42	0.046	0.33	0.333333333333333	0.66
MRP	br	0.24	0.046	0.33	0.333333333333333	0.66
MRP	bab2	0.22	0.046	0.33	0.333333333333333	0.66
MRP	sim	0.13	0.046	0.33	0.333333333333333	0.66
MRP	vfl	0.11	0.046	0.33	0.333333333333333	0.66
MRP	ey	0.06	0.046	0.33	0.333333333333333	0.66
MRP	D	-0.02	0.046	0.33	0.333333333333333	0.66
MRP	RunxB	-0.02	0.046	0.33	0.333333333333333	0.66
CG9932	fru	5.5	0.6	0.31	0.382970843102535	0.58
CG9932	rn	4.86	0.6	0.31	0.382970843102535	0.58
CG9932	CG3726	4.12	0.6	0.31	0.382970843102535	0.58
CG9932	Sox102F	3.84	0.6	0.31	0.382970843102535	0.58
CG9932	CG43689	3.35	0.6	0.31	0.382970843102535	0.58
CG9932	run	2.97	0.6	0.31	0.382970843102535	0.58
CG9932	Sox21b	2.72	0.6	0.31	0.382970843102535	0.58
CG9932	scro	2.59	0.6	0.31	0.382970843102535	0.58
CG9932	vvl	2.5	0.6	0.31	0.382970843102535	0.58
CG9932	Lim3	2.34	0.6	0.31	0.382970843102535	0.58
CG9932	pdm3	2.19	0.6	0.31	0.382970843102535	0.58
CG9932	hth	2	0.6	0.31	0.382970843102535	0.58
CG9932	bi	1.75	0.6	0.31	0.382970843102535	0.58
CG9932	br	1.68	0.6	0.31	0.382970843102535	0.58
CG9932	D	1.64	0.6	0.31	0.382970843102535	0.58
CG9932	aop	1.62	0.6	0.31	0.382970843102535	0.58
CG9932	ab	1.55	0.6	0.31	0.382970843102535	0.58
CG9932	dm	1.49	0.6	0.31	0.382970843102535	0.58
CG9932	oc	1.33	0.6	0.31	0.382970843102535	0.58
CG9932	Vsx2	1.26	0.6	0.31	0.382970843102535	0.58
CG9932	elB	1.19	0.6	0.31	0.382970843102535	0.58
CG9932	Hmx	1.01	0.6	0.31	0.382970843102535	0.58
CG9932	CG4328	0.94	0.6	0.31	0.382970843102535	0.58
CG9932	Awh	0.86	0.6	0.31	0.382970843102535	0.58
CG9932	Dll	0.86	0.6	0.31	0.382970843102535	0.58
CG9932	ap	0.78	0.6	0.31	0.382970843102535	0.58
CG9932	Stat92E	0.77	0.6	0.31	0.382970843102535	0.58
CG9932	dve	0.76	0.6	0.31	0.382970843102535	0.58
CG9932	apt	0.65	0.6	0.31	0.382970843102535	0.58
CG9932	dac	0.43	0.6	0.31	0.382970843102535	0.58
CG31849	vvl	8.56	0.084	0.62	0.53748384988657	0.48
CG31849	luna	8.23	0.084	0.62	0.53748384988657	0.48
CG31849	CG9650	6.9	0.084	0.62	0.53748384988657	0.48
CG31849	tsh	6.41	0.084	0.62	0.53748384988657	0.48
CG31849	Hmx	6.1	0.084	0.62	0.53748384988657	0.48
CG31849	bsh	5.37	0.084	0.62	0.53748384988657	0.48
CG31849	scro	5.33	0.084	0.62	0.53748384988657	0.48
CG31849	tj	5.2	0.084	0.62	0.53748384988657	0.48
CG31849	NK7.1	4.82	0.084	0.62	0.53748384988657	0.48
CG31849	bi	4.52	0.084	0.62	0.53748384988657	0.48
CG31849	aop	4.21	0.084	0.62	0.53748384988657	0.48
CG31849	ham	3.99	0.084	0.62	0.53748384988657	0.48
CG31849	Stat92E	3.93	0.084	0.62	0.53748384988657	0.48
CG31849	CG32532	3.61	0.084	0.62	0.53748384988657	0.48
CG31849	ab	3.45	0.084	0.62	0.53748384988657	0.48
CG31849	hth	3.43	0.084	0.62	0.53748384988657	0.48
CG31849	CG4328	3.39	0.084	0.62	0.53748384988657	0.48
CG31849	lov	3.15	0.084	0.62	0.53748384988657	0.48
CG31849	RunxB	2.97	0.084	0.62	0.53748384988657	0.48
CG31849	toy	2.95	0.084	0.62	0.53748384988657	0.48
CG31849	zfh1	2.91	0.084	0.62	0.53748384988657	0.48
CG31849	Camta	2.63	0.084	0.62	0.53748384988657	0.48
CG31849	dac	2.53	0.084	0.62	0.53748384988657	0.48
CG31849	sr	2.44	0.084	0.62	0.53748384988657	0.48
CG31849	apt	1.74	0.084	0.62	0.53748384988657	0.48
CG31849	Sox21b	1.73	0.084	0.62	0.53748384988657	0.48
CG31849	pdm3	1.69	0.084	0.62	0.53748384988657	0.48
CG31849	ct	1.62	0.084	0.62	0.53748384988657	0.48
CG31849	dmrt99B	1.57	0.084	0.62	0.53748384988657	0.48
CG31849	danr	1.54	0.084	0.62	0.53748384988657	0.48
CG16974	bsh	14.14	0.161	0.32	0.683130051063973	0.81
CG16974	Camta	7.63	0.161	0.32	0.683130051063973	0.81
CG16974	bab1	5	0.161	0.32	0.683130051063973	0.81
CG16974	bab2	4.64	0.161	0.32	0.683130051063973	0.81
CG16974	ab	3.24	0.161	0.32	0.683130051063973	0.81
CG16974	Stat92E	2.65	0.161	0.32	0.683130051063973	0.81
CG16974	CG34340	2.41	0.161	0.32	0.683130051063973	0.81
CG16974	lov	2.39	0.161	0.32	0.683130051063973	0.81
CG16974	pros	1.92	0.161	0.32	0.683130051063973	0.81
CG16974	RunxB	1.79	0.161	0.32	0.683130051063973	0.81
CG16974	elB	1.58	0.161	0.32	0.683130051063973	0.81
CG16974	dan	1.54	0.161	0.32	0.683130051063973	0.81
CG16974	erm	1.52	0.161	0.32	0.683130051063973	0.81
CG16974	ct	1.51	0.161	0.32	0.683130051063973	0.81
CG16974	aop	1.38	0.161	0.32	0.683130051063973	0.81
CG16974	noc	1.3	0.161	0.32	0.683130051063973	0.81
CG16974	CG4328	1.25	0.161	0.32	0.683130051063973	0.81
CG16974	svp	1.22	0.161	0.32	0.683130051063973	0.81
CG16974	CG43689	1.22	0.161	0.32	0.683130051063973	0.81
CG16974	ham	1.16	0.161	0.32	0.683130051063973	0.81
CG16974	hth	1.1	0.161	0.32	0.683130051063973	0.81
CG16974	ap	1.04	0.161	0.32	0.683130051063973	0.81
CG16974	CG9650	0.97	0.161	0.32	0.683130051063973	0.81
CG16974	luna	0.94	0.161	0.32	0.683130051063973	0.81
CG16974	tj	0.79	0.161	0.32	0.683130051063973	0.81
CG16974	CG3726	0.6	0.161	0.32	0.683130051063973	0.81
CG16974	rn	0.6	0.161	0.32	0.683130051063973	0.81
CG16974	dve	0.36	0.161	0.32	0.683130051063973	0.81
CG16974	TfAP-2	0.26	0.161	0.32	0.683130051063973	0.81
CG16974	D	0.25	0.161	0.32	0.683130051063973	0.81
Edem2	pros	5.56	0.063	0.14	0.152894157431288	0.49
Edem2	Awh	5.54	0.063	0.14	0.152894157431288	0.49
Edem2	apt	4.81	0.063	0.14	0.152894157431288	0.49
Edem2	Camta	4.76	0.063	0.14	0.152894157431288	0.49
Edem2	fru	4.49	0.063	0.14	0.152894157431288	0.49
Edem2	hth	3.53	0.063	0.14	0.152894157431288	0.49
Edem2	tsh	3.44	0.063	0.14	0.152894157431288	0.49
Edem2	vfl	3.15	0.063	0.14	0.152894157431288	0.49
Edem2	aop	3	0.063	0.14	0.152894157431288	0.49
Edem2	fd59A	2.92	0.063	0.14	0.152894157431288	0.49
Edem2	kn	2.42	0.063	0.14	0.152894157431288	0.49
Edem2	CG3726	1.94	0.063	0.14	0.152894157431288	0.49
Edem2	sr	1.71	0.063	0.14	0.152894157431288	0.49
Edem2	erm	1.68	0.063	0.14	0.152894157431288	0.49
Edem2	NK7.1	1.62	0.063	0.14	0.152894157431288	0.49
Edem2	TfAP-2	1.57	0.063	0.14	0.152894157431288	0.49
Edem2	lov	1.56	0.063	0.14	0.152894157431288	0.49
Edem2	Hmx	1.52	0.063	0.14	0.152894157431288	0.49
Edem2	bsh	1.49	0.063	0.14	0.152894157431288	0.49
Edem2	Atf3	1.43	0.063	0.14	0.152894157431288	0.49
Edem2	Stat92E	1.17	0.063	0.14	0.152894157431288	0.49
Edem2	mirr	1.08	0.063	0.14	0.152894157431288	0.49
Edem2	fkh	1.03	0.063	0.14	0.152894157431288	0.49
Edem2	ham	1	0.063	0.14	0.152894157431288	0.49
Edem2	dac	0.88	0.063	0.14	0.152894157431288	0.49
Edem2	CG11085	0.84	0.063	0.14	0.152894157431288	0.49
Edem2	dmrt99B	0.74	0.063	0.14	0.152894157431288	0.49
Edem2	svp	0.65	0.063	0.14	0.152894157431288	0.49
Edem2	toy	0.57	0.063	0.14	0.152894157431288	0.49
Edem2	bi	0.49	0.063	0.14	0.152894157431288	0.49
CG5705	vvl	7.06	0.047	0.66	1	0.7
CG5705	vfl	6.86	0.047	0.66	1	0.7
CG5705	fru	4.46	0.047	0.66	1	0.7
CG5705	dan	3.83	0.047	0.66	1	0.7
CG5705	Dll	3.68	0.047	0.66	1	0.7
CG5705	hbn	3.08	0.047	0.66	1	0.7
CG5705	fkh	2.69	0.047	0.66	1	0.7
CG5705	Camta	2.43	0.047	0.66	1	0.7
CG5705	CG43689	2.23	0.047	0.66	1	0.7
CG5705	D	2.09	0.047	0.66	1	0.7
CG5705	ey	1.95	0.047	0.66	1	0.7
CG5705	svp	1.92	0.047	0.66	1	0.7
CG5705	noc	1.88	0.047	0.66	1	0.7
CG5705	CG9650	1.47	0.047	0.66	1	0.7
CG5705	bsh	1.47	0.047	0.66	1	0.7
CG5705	elB	1.45	0.047	0.66	1	0.7
CG5705	ham	1.43	0.047	0.66	1	0.7
CG5705	ap	1.2	0.047	0.66	1	0.7
CG5705	Notch	1.18	0.047	0.66	1	0.7
CG5705	Vsx2	1.18	0.047	0.66	1	0.7
CG5705	Sox21b	1.14	0.047	0.66	1	0.7
CG5705	sim	1.04	0.047	0.66	1	0.7
CG5705	pdm3	1.04	0.047	0.66	1	0.7
CG5705	Hmx	0.98	0.047	0.66	1	0.7
CG5705	TfAP-2	0.8	0.047	0.66	1	0.7
CG5705	SoxN	0.8	0.047	0.66	1	0.7
CG5705	foxo	0.79	0.047	0.66	1	0.7
CG5705	CG3726	0.78	0.047	0.66	1	0.7
CG5705	Lim3	0.61	0.047	0.66	1	0.7
CG5705	sr	0.57	0.047	0.66	1	0.7
CG43778	bab2	6.53	0.191	-0.29	0.124034734589208	0.1
CG43778	tup	4.7	0.191	-0.29	0.124034734589208	0.1
CG43778	Ets65A	4.16	0.191	-0.29	0.124034734589208	0.1
CG43778	lov	3.87	0.191	-0.29	0.124034734589208	0.1
CG43778	NK7.1	3.8	0.191	-0.29	0.124034734589208	0.1
CG43778	luna	3.51	0.191	-0.29	0.124034734589208	0.1
CG43778	mirr	2.66	0.191	-0.29	0.124034734589208	0.1
CG43778	CG9650	2.45	0.191	-0.29	0.124034734589208	0.1
CG43778	Camta	2.42	0.191	-0.29	0.124034734589208	0.1
CG43778	Awh	2.31	0.191	-0.29	0.124034734589208	0.1
CG43778	ab	1.71	0.191	-0.29	0.124034734589208	0.1
CG43778	dac	1.68	0.191	-0.29	0.124034734589208	0.1
CG43778	sim	1.38	0.191	-0.29	0.124034734589208	0.1
CG43778	ham	1.21	0.191	-0.29	0.124034734589208	0.1
CG43778	CG32105	1.05	0.191	-0.29	0.124034734589208	0.1
CG43778	Atf3	1.01	0.191	-0.29	0.124034734589208	0.1
CG43778	dmrt99B	0.97	0.191	-0.29	0.124034734589208	0.1
CG43778	CG32532	0.91	0.191	-0.29	0.124034734589208	0.1
CG43778	tj	0.78	0.191	-0.29	0.124034734589208	0.1
CG43778	fkh	0.77	0.191	-0.29	0.124034734589208	0.1
CG43778	kn	0.76	0.191	-0.29	0.124034734589208	0.1
CG43778	CG11085	0.55	0.191	-0.29	0.124034734589208	0.1
CG43778	Dll	0.44	0.191	-0.29	0.124034734589208	0.1
CG43778	ey	0.24	0.191	-0.29	0.124034734589208	0.1
CG43778	ct	0.1	0.191	-0.29	0.124034734589208	0.1
CG43778	aop	0.07	0.191	-0.29	0.124034734589208	0.1
CG43778	Vsx2	0.06	0.191	-0.29	0.124034734589208	0.1
CG43778	vvl	0.05	0.191	-0.29	0.124034734589208	0.1
CG43778	hbn	-0.01	0.191	-0.29	0.124034734589208	0.1
CG43778	noc	-0.03	0.191	-0.29	0.124034734589208	0.1
Nnp-1	svp	8.76	0.079	0.19	0.29277002188456	0.46
Nnp-1	tj	4.65	0.079	0.19	0.29277002188456	0.46
Nnp-1	SoxN	4.65	0.079	0.19	0.29277002188456	0.46
Nnp-1	CG32532	4.41	0.079	0.19	0.29277002188456	0.46
Nnp-1	mirr	3.66	0.079	0.19	0.29277002188456	0.46
Nnp-1	fkh	2.74	0.079	0.19	0.29277002188456	0.46
Nnp-1	ap	2.55	0.079	0.19	0.29277002188456	0.46
Nnp-1	hth	2.21	0.079	0.19	0.29277002188456	0.46
Nnp-1	CG11085	2.21	0.079	0.19	0.29277002188456	0.46
Nnp-1	CG43689	2.06	0.079	0.19	0.29277002188456	0.46
Nnp-1	CG3726	1.83	0.079	0.19	0.29277002188456	0.46
Nnp-1	scro	1.8	0.079	0.19	0.29277002188456	0.46
Nnp-1	luna	1.76	0.079	0.19	0.29277002188456	0.46
Nnp-1	ct	1.21	0.079	0.19	0.29277002188456	0.46
Nnp-1	Vsx1	1.1	0.079	0.19	0.29277002188456	0.46
Nnp-1	sr	1.07	0.079	0.19	0.29277002188456	0.46
Nnp-1	bsh	1.07	0.079	0.19	0.29277002188456	0.46
Nnp-1	dan	1.04	0.079	0.19	0.29277002188456	0.46
Nnp-1	Camta	0.92	0.079	0.19	0.29277002188456	0.46
Nnp-1	erm	0.91	0.079	0.19	0.29277002188456	0.46
Nnp-1	sim	0.88	0.079	0.19	0.29277002188456	0.46
Nnp-1	pros	0.86	0.079	0.19	0.29277002188456	0.46
Nnp-1	bab1	0.78	0.079	0.19	0.29277002188456	0.46
Nnp-1	zfh1	0.74	0.079	0.19	0.29277002188456	0.46
Nnp-1	Sox102F	0.74	0.079	0.19	0.29277002188456	0.46
Nnp-1	Dll	0.66	0.079	0.19	0.29277002188456	0.46
Nnp-1	CG11294	0.58	0.079	0.19	0.29277002188456	0.46
Nnp-1	ey	0.56	0.079	0.19	0.29277002188456	0.46
Nnp-1	Lim3	0.43	0.079	0.19	0.29277002188456	0.46
Nnp-1	Stat92E	0.37	0.079	0.19	0.29277002188456	0.46
Tap42	aop	10.39	0.056	0.74	1	0.63
Tap42	bsh	4.67	0.056	0.74	1	0.63
Tap42	ct	4.51	0.056	0.74	1	0.63
Tap42	Stat92E	4.19	0.056	0.74	1	0.63
Tap42	ab	3.83	0.056	0.74	1	0.63
Tap42	bi	3.65	0.056	0.74	1	0.63
Tap42	bab1	3.39	0.056	0.74	1	0.63
Tap42	fd59A	2.97	0.056	0.74	1	0.63
Tap42	Vsx2	2.91	0.056	0.74	1	0.63
Tap42	bab2	2.69	0.056	0.74	1	0.63
Tap42	sr	2.69	0.056	0.74	1	0.63
Tap42	oc	2.63	0.056	0.74	1	0.63
Tap42	noc	2.6	0.056	0.74	1	0.63
Tap42	Awh	2.59	0.056	0.74	1	0.63
Tap42	ap	2.44	0.056	0.74	1	0.63
Tap42	NK7.1	2.02	0.056	0.74	1	0.63
Tap42	CG4328	1.98	0.056	0.74	1	0.63
Tap42	erm	1.89	0.056	0.74	1	0.63
Tap42	vfl	1.88	0.056	0.74	1	0.63
Tap42	sim	1.85	0.056	0.74	1	0.63
Tap42	foxo	1.73	0.056	0.74	1	0.63
Tap42	scro	1.72	0.056	0.74	1	0.63
Tap42	Sox102F	1.71	0.056	0.74	1	0.63
Tap42	fkh	1.69	0.056	0.74	1	0.63
Tap42	elB	1.63	0.056	0.74	1	0.63
Tap42	dve	1.52	0.056	0.74	1	0.63
Tap42	CG9932	1.49	0.056	0.74	1	0.63
Tap42	lov	1.48	0.056	0.74	1	0.63
Tap42	RunxB	1.47	0.056	0.74	1	0.63
Tap42	hbn	1.33	0.056	0.74	1	0.63
CG6565	aop	6.49	0.104	-0.1	0.29277002188456	0.26
CG6565	luna	5.88	0.104	-0.1	0.29277002188456	0.26
CG6565	CG11294	5.84	0.104	-0.1	0.29277002188456	0.26
CG6565	Sox102F	5.53	0.104	-0.1	0.29277002188456	0.26
CG6565	Camta	5.45	0.104	-0.1	0.29277002188456	0.26
CG6565	Stat92E	5.36	0.104	-0.1	0.29277002188456	0.26
CG6565	CG9650	3.66	0.104	-0.1	0.29277002188456	0.26
CG6565	NK7.1	3.5	0.104	-0.1	0.29277002188456	0.26
CG6565	danr	3.25	0.104	-0.1	0.29277002188456	0.26
CG6565	sr	3.11	0.104	-0.1	0.29277002188456	0.26
CG6565	Sox21b	2.69	0.104	-0.1	0.29277002188456	0.26
CG6565	br	2.51	0.104	-0.1	0.29277002188456	0.26
CG6565	fru	1.89	0.104	-0.1	0.29277002188456	0.26
CG6565	toy	1.68	0.104	-0.1	0.29277002188456	0.26
CG6565	apt	1.67	0.104	-0.1	0.29277002188456	0.26
CG6565	CG34340	1.63	0.104	-0.1	0.29277002188456	0.26
CG6565	Vsx2	1.38	0.104	-0.1	0.29277002188456	0.26
CG6565	oc	1.37	0.104	-0.1	0.29277002188456	0.26
CG6565	pros	1.36	0.104	-0.1	0.29277002188456	0.26
CG6565	ap	1.33	0.104	-0.1	0.29277002188456	0.26
CG6565	kn	1.29	0.104	-0.1	0.29277002188456	0.26
CG6565	bab2	1.23	0.104	-0.1	0.29277002188456	0.26
CG6565	hth	1.19	0.104	-0.1	0.29277002188456	0.26
CG6565	dmrt99B	1.1	0.104	-0.1	0.29277002188456	0.26
CG6565	fd59A	1.02	0.104	-0.1	0.29277002188456	0.26
CG6565	D	1	0.104	-0.1	0.29277002188456	0.26
CG6565	ham	1	0.104	-0.1	0.29277002188456	0.26
CG6565	CG11085	0.98	0.104	-0.1	0.29277002188456	0.26
CG6565	Lim3	0.97	0.104	-0.1	0.29277002188456	0.26
CG6565	pdm3	0.9	0.104	-0.1	0.29277002188456	0.26
CG9302	Dll	5.25	0.04	0.18	0.447213595499958	0.59
CG9302	hbn	4.91	0.04	0.18	0.447213595499958	0.59
CG9302	ey	4.79	0.04	0.18	0.447213595499958	0.59
CG9302	Stat92E	4.26	0.04	0.18	0.447213595499958	0.59
CG9302	tsh	2.78	0.04	0.18	0.447213595499958	0.59
CG9302	fd59A	2.69	0.04	0.18	0.447213595499958	0.59
CG9302	Atf3	2.69	0.04	0.18	0.447213595499958	0.59
CG9302	vfl	2.51	0.04	0.18	0.447213595499958	0.59
CG9302	lov	2.1	0.04	0.18	0.447213595499958	0.59
CG9302	danr	1.82	0.04	0.18	0.447213595499958	0.59
CG9302	tup	1.69	0.04	0.18	0.447213595499958	0.59
CG9302	RunxB	1.65	0.04	0.18	0.447213595499958	0.59
CG9302	CG11085	1.6	0.04	0.18	0.447213595499958	0.59
CG9302	sr	1.6	0.04	0.18	0.447213595499958	0.59
CG9302	SoxN	1.51	0.04	0.18	0.447213595499958	0.59
CG9302	erm	1.45	0.04	0.18	0.447213595499958	0.59
CG9302	Lim3	1.4	0.04	0.18	0.447213595499958	0.59
CG9302	sim	1.07	0.04	0.18	0.447213595499958	0.59
CG9302	pdm3	1.03	0.04	0.18	0.447213595499958	0.59
CG9302	CG11294	1	0.04	0.18	0.447213595499958	0.59
CG9302	bab1	0.94	0.04	0.18	0.447213595499958	0.59
CG9302	Sox21b	0.88	0.04	0.18	0.447213595499958	0.59
CG9302	foxo	0.85	0.04	0.18	0.447213595499958	0.59
CG9302	ap	0.84	0.04	0.18	0.447213595499958	0.59
CG9302	noc	0.71	0.04	0.18	0.447213595499958	0.59
CG9302	CG9650	0.71	0.04	0.18	0.447213595499958	0.59
CG9302	bi	0.7	0.04	0.18	0.447213595499958	0.59
CG9302	Notch	0.67	0.04	0.18	0.447213595499958	0.59
CG9302	zfh1	0.66	0.04	0.18	0.447213595499958	0.59
CG9302	CG9932	0.65	0.04	0.18	0.447213595499958	0.59
CG42784	dan	5.35	0.644	0.71	0.832050294337844	0.47
CG42784	ab	5.24	0.644	0.71	0.832050294337844	0.47
CG42784	sr	5.11	0.644	0.71	0.832050294337844	0.47
CG42784	dve	4.67	0.644	0.71	0.832050294337844	0.47
CG42784	Hmx	2.88	0.644	0.71	0.832050294337844	0.47
CG42784	TfAP-2	2.6	0.644	0.71	0.832050294337844	0.47
CG42784	CG43689	2.27	0.644	0.71	0.832050294337844	0.47
CG42784	elB	2.24	0.644	0.71	0.832050294337844	0.47
CG42784	Camta	2.19	0.644	0.71	0.832050294337844	0.47
CG42784	ct	2.08	0.644	0.71	0.832050294337844	0.47
CG42784	zfh1	2.01	0.644	0.71	0.832050294337844	0.47
CG42784	Sox102F	1.99	0.644	0.71	0.832050294337844	0.47
CG42784	bab2	1.93	0.644	0.71	0.832050294337844	0.47
CG42784	aop	1.83	0.644	0.71	0.832050294337844	0.47
CG42784	bsh	1.76	0.644	0.71	0.832050294337844	0.47
CG42784	Awh	1.67	0.644	0.71	0.832050294337844	0.47
CG42784	svp	1.62	0.644	0.71	0.832050294337844	0.47
CG42784	Stat92E	1.48	0.644	0.71	0.832050294337844	0.47
CG42784	CG34340	1.42	0.644	0.71	0.832050294337844	0.47
CG42784	fkh	1.28	0.644	0.71	0.832050294337844	0.47
CG42784	rn	1.26	0.644	0.71	0.832050294337844	0.47
CG42784	bab1	1.22	0.644	0.71	0.832050294337844	0.47
CG42784	erm	1.05	0.644	0.71	0.832050294337844	0.47
CG42784	CG32532	0.82	0.644	0.71	0.832050294337844	0.47
CG42784	ap	0.59	0.644	0.71	0.832050294337844	0.47
CG42784	NK7.1	0.58	0.644	0.71	0.832050294337844	0.47
CG42784	Dll	0.48	0.644	0.71	0.832050294337844	0.47
CG42784	CG32105	0.47	0.644	0.71	0.832050294337844	0.47
CG42784	CG11294	0.45	0.644	0.71	0.832050294337844	0.47
CG42784	bi	0.41	0.644	0.71	0.832050294337844	0.47
ics	sr	15.28	0.057	0.47	1	0.83
ics	oc	8.97	0.057	0.47	1	0.83
ics	br	5.37	0.057	0.47	1	0.83
ics	hth	5.01	0.057	0.47	1	0.83
ics	Lim3	3.9	0.057	0.47	1	0.83
ics	Vsx1	3.24	0.057	0.47	1	0.83
ics	CG9932	3.13	0.057	0.47	1	0.83
ics	ct	3.06	0.057	0.47	1	0.83
ics	pdm3	2.78	0.057	0.47	1	0.83
ics	D	2.77	0.057	0.47	1	0.83
ics	NK7.1	2.66	0.057	0.47	1	0.83
ics	fd59A	2.1	0.057	0.47	1	0.83
ics	hbn	1.95	0.057	0.47	1	0.83
ics	Awh	1.66	0.057	0.47	1	0.83
ics	Ets65A	1.59	0.057	0.47	1	0.83
ics	toy	1.49	0.057	0.47	1	0.83
ics	ab	1.38	0.057	0.47	1	0.83
ics	RunxB	1.29	0.057	0.47	1	0.83
ics	dm	1.25	0.057	0.47	1	0.83
ics	Notch	1.16	0.057	0.47	1	0.83
ics	tj	1.15	0.057	0.47	1	0.83
ics	CG11294	1.14	0.057	0.47	1	0.83
ics	ham	1.12	0.057	0.47	1	0.83
ics	scro	1.11	0.057	0.47	1	0.83
ics	Sox102F	0.94	0.057	0.47	1	0.83
ics	bi	0.89	0.057	0.47	1	0.83
ics	bab2	0.86	0.057	0.47	1	0.83
ics	CG9650	0.84	0.057	0.47	1	0.83
ics	dve	0.78	0.057	0.47	1	0.83
ics	aop	0.77	0.057	0.47	1	0.83
CG31814	Stat92E	9.31	0.675	0.45	0.487950036474267	0.25
CG31814	CG32532	5.82	0.675	0.45	0.487950036474267	0.25
CG31814	hbn	3.71	0.675	0.45	0.487950036474267	0.25
CG31814	Camta	2.6	0.675	0.45	0.487950036474267	0.25
CG31814	kn	2.51	0.675	0.45	0.487950036474267	0.25
CG31814	fd59A	2.31	0.675	0.45	0.487950036474267	0.25
CG31814	fkh	2.28	0.675	0.45	0.487950036474267	0.25
CG31814	br	1.67	0.675	0.45	0.487950036474267	0.25
CG31814	vfl	1.54	0.675	0.45	0.487950036474267	0.25
CG31814	svp	1.26	0.675	0.45	0.487950036474267	0.25
CG31814	Atf3	1.08	0.675	0.45	0.487950036474267	0.25
CG31814	pros	0.99	0.675	0.45	0.487950036474267	0.25
CG31814	CG32105	0.92	0.675	0.45	0.487950036474267	0.25
CG31814	apt	0.91	0.675	0.45	0.487950036474267	0.25
CG31814	tup	0.87	0.675	0.45	0.487950036474267	0.25
CG31814	CG9650	0.79	0.675	0.45	0.487950036474267	0.25
CG31814	CG34340	0.77	0.675	0.45	0.487950036474267	0.25
CG31814	erm	0.72	0.675	0.45	0.487950036474267	0.25
CG31814	Dll	0.7	0.675	0.45	0.487950036474267	0.25
CG31814	ct	0.7	0.675	0.45	0.487950036474267	0.25
CG31814	dac	0.68	0.675	0.45	0.487950036474267	0.25
CG31814	tsh	0.61	0.675	0.45	0.487950036474267	0.25
CG31814	CG11085	0.6	0.675	0.45	0.487950036474267	0.25
CG31814	CG43689	0.59	0.675	0.45	0.487950036474267	0.25
CG31814	CG3726	0.56	0.675	0.45	0.487950036474267	0.25
CG31814	sim	0.55	0.675	0.45	0.487950036474267	0.25
CG31814	mirr	0.52	0.675	0.45	0.487950036474267	0.25
CG31814	RunxB	0.44	0.675	0.45	0.487950036474267	0.25
CG31814	TfAP-2	0.44	0.675	0.45	0.487950036474267	0.25
CG31814	Notch	0.4	0.675	0.45	0.487950036474267	0.25
CG16865	br	8.02	0.055	0.67	1	0.93
CG16865	sr	4.1	0.055	0.67	1	0.93
CG16865	Lim3	3.82	0.055	0.67	1	0.93
CG16865	CG11294	3.44	0.055	0.67	1	0.93
CG16865	dmrt99B	3.4	0.055	0.67	1	0.93
CG16865	erm	3.4	0.055	0.67	1	0.93
CG16865	foxo	3.38	0.055	0.67	1	0.93
CG16865	CG43689	3.36	0.055	0.67	1	0.93
CG16865	bsh	2.97	0.055	0.67	1	0.93
CG16865	apt	2.62	0.055	0.67	1	0.93
CG16865	CG9932	2.59	0.055	0.67	1	0.93
CG16865	scro	2.48	0.055	0.67	1	0.93
CG16865	ab	2.3	0.055	0.67	1	0.93
CG16865	NK7.1	2.03	0.055	0.67	1	0.93
CG16865	Awh	2.01	0.055	0.67	1	0.93
CG16865	fd59A	1.98	0.055	0.67	1	0.93
CG16865	vfl	1.93	0.055	0.67	1	0.93
CG16865	hbn	1.82	0.055	0.67	1	0.93
CG16865	Ets65A	1.59	0.055	0.67	1	0.93
CG16865	pros	1.37	0.055	0.67	1	0.93
CG16865	zfh1	1.34	0.055	0.67	1	0.93
CG16865	dm	1.25	0.055	0.67	1	0.93
CG16865	luna	1.23	0.055	0.67	1	0.93
CG16865	Sox21b	1.2	0.055	0.67	1	0.93
CG16865	RunxB	1.17	0.055	0.67	1	0.93
CG16865	bab1	0.81	0.055	0.67	1	0.93
CG16865	Hmx	0.72	0.055	0.67	1	0.93
CG16865	bi	0.66	0.055	0.67	1	0.93
CG16865	dac	0.6	0.055	0.67	1	0.93
CG16865	svp	0.54	0.055	0.67	1	0.93
mRpS23	Camta	7.14	0.068	0.71	1	0.94
mRpS23	Sox21b	6.19	0.068	0.71	1	0.94
mRpS23	CG32105	5.74	0.068	0.71	1	0.94
mRpS23	CG4328	5.47	0.068	0.71	1	0.94
mRpS23	aop	4.46	0.068	0.71	1	0.94
mRpS23	hbn	4.1	0.068	0.71	1	0.94
mRpS23	Lim3	4.04	0.068	0.71	1	0.94
mRpS23	fd59A	3.81	0.068	0.71	1	0.94
mRpS23	erm	3.5	0.068	0.71	1	0.94
mRpS23	kn	3.31	0.068	0.71	1	0.94
mRpS23	vfl	3.29	0.068	0.71	1	0.94
mRpS23	CG11294	3.13	0.068	0.71	1	0.94
mRpS23	zfh1	3.03	0.068	0.71	1	0.94
mRpS23	noc	2.74	0.068	0.71	1	0.94
mRpS23	CG9650	2.67	0.068	0.71	1	0.94
mRpS23	scro	2.65	0.068	0.71	1	0.94
mRpS23	Hmx	2.48	0.068	0.71	1	0.94
mRpS23	ab	2.46	0.068	0.71	1	0.94
mRpS23	CG34340	2.34	0.068	0.71	1	0.94
mRpS23	ham	2.28	0.068	0.71	1	0.94
mRpS23	Awh	2.11	0.068	0.71	1	0.94
mRpS23	oc	2.02	0.068	0.71	1	0.94
mRpS23	dan	2	0.068	0.71	1	0.94
mRpS23	rn	1.71	0.068	0.71	1	0.94
mRpS23	dac	1.64	0.068	0.71	1	0.94
mRpS23	toy	1.59	0.068	0.71	1	0.94
mRpS23	dm	1.47	0.068	0.71	1	0.94
mRpS23	D	1.15	0.068	0.71	1	0.94
mRpS23	foxo	1.12	0.068	0.71	1	0.94
mRpS23	CG3726	0.81	0.068	0.71	1	0.94
CenG1A	elB	11.16	0.165	0.66	1	0.73
CenG1A	fkh	8.63	0.165	0.66	1	0.73
CenG1A	Vsx2	7.61	0.165	0.66	1	0.73
CenG1A	ab	6.51	0.165	0.66	1	0.73
CenG1A	oc	6.22	0.165	0.66	1	0.73
CenG1A	CG4328	5.2	0.165	0.66	1	0.73
CenG1A	Vsx1	4.97	0.165	0.66	1	0.73
CenG1A	fd59A	4.79	0.165	0.66	1	0.73
CenG1A	Camta	4.3	0.165	0.66	1	0.73
CenG1A	vvl	3.99	0.165	0.66	1	0.73
CenG1A	dm	3.89	0.165	0.66	1	0.73
CenG1A	noc	3.77	0.165	0.66	1	0.73
CenG1A	hbn	3.67	0.165	0.66	1	0.73
CenG1A	CG11085	3.62	0.165	0.66	1	0.73
CenG1A	ap	3.36	0.165	0.66	1	0.73
CenG1A	luna	2.91	0.165	0.66	1	0.73
CenG1A	ct	2.82	0.165	0.66	1	0.73
CenG1A	pros	2.33	0.165	0.66	1	0.73
CenG1A	erm	1.96	0.165	0.66	1	0.73
CenG1A	TfAP-2	1.78	0.165	0.66	1	0.73
CenG1A	Lim3	1.75	0.165	0.66	1	0.73
CenG1A	dve	1.64	0.165	0.66	1	0.73
CenG1A	ham	1.61	0.165	0.66	1	0.73
CenG1A	Hmx	1.42	0.165	0.66	1	0.73
CenG1A	Sox102F	1.34	0.165	0.66	1	0.73
CenG1A	Sox21b	1.29	0.165	0.66	1	0.73
CenG1A	CG3726	1.23	0.165	0.66	1	0.73
CenG1A	Stat92E	1.16	0.165	0.66	1	0.73
CenG1A	bab2	1.13	0.165	0.66	1	0.73
CenG1A	bi	1.12	0.165	0.66	1	0.73
CG17341	Sox102F	9.76	0.254	0.22	0.372104203767625	0.43
CG17341	toy	7.28	0.254	0.22	0.372104203767625	0.43
CG17341	kn	7.24	0.254	0.22	0.372104203767625	0.43
CG17341	sr	5.44	0.254	0.22	0.372104203767625	0.43
CG17341	aop	5.08	0.254	0.22	0.372104203767625	0.43
CG17341	erm	4.03	0.254	0.22	0.372104203767625	0.43
CG17341	CG11085	3.93	0.254	0.22	0.372104203767625	0.43
CG17341	vfl	3.52	0.254	0.22	0.372104203767625	0.43
CG17341	CG4328	2.69	0.254	0.22	0.372104203767625	0.43
CG17341	CG11294	2.61	0.254	0.22	0.372104203767625	0.43
CG17341	fd59A	2.5	0.254	0.22	0.372104203767625	0.43
CG17341	fru	2.44	0.254	0.22	0.372104203767625	0.43
CG17341	Stat92E	2.42	0.254	0.22	0.372104203767625	0.43
CG17341	ey	2.4	0.254	0.22	0.372104203767625	0.43
CG17341	Hmx	2.26	0.254	0.22	0.372104203767625	0.43
CG17341	sim	2.21	0.254	0.22	0.372104203767625	0.43
CG17341	luna	2.07	0.254	0.22	0.372104203767625	0.43
CG17341	CG3726	2.03	0.254	0.22	0.372104203767625	0.43
CG17341	dm	2.02	0.254	0.22	0.372104203767625	0.43
CG17341	TfAP-2	1.89	0.254	0.22	0.372104203767625	0.43
CG17341	Vsx2	1.85	0.254	0.22	0.372104203767625	0.43
CG17341	CG9650	1.83	0.254	0.22	0.372104203767625	0.43
CG17341	Ets65A	1.58	0.254	0.22	0.372104203767625	0.43
CG17341	Lim3	1.43	0.254	0.22	0.372104203767625	0.43
CG17341	danr	1.31	0.254	0.22	0.372104203767625	0.43
CG17341	lov	1.18	0.254	0.22	0.372104203767625	0.43
CG17341	hbn	1.16	0.254	0.22	0.372104203767625	0.43
CG17341	noc	1.11	0.254	0.22	0.372104203767625	0.43
CG17341	NK7.1	1.1	0.254	0.22	0.372104203767625	0.43
CG17341	ham	1.05	0.254	0.22	0.372104203767625	0.43
Dyrk2	erm	8.23	0.299	0.27	0.544949260913066	0.39
Dyrk2	sr	7.98	0.299	0.27	0.544949260913066	0.39
Dyrk2	Vsx2	6.86	0.299	0.27	0.544949260913066	0.39
Dyrk2	CG43689	5.68	0.299	0.27	0.544949260913066	0.39
Dyrk2	Vsx1	4.13	0.299	0.27	0.544949260913066	0.39
Dyrk2	br	3.63	0.299	0.27	0.544949260913066	0.39
Dyrk2	luna	3.31	0.299	0.27	0.544949260913066	0.39
Dyrk2	Ets65A	3.13	0.299	0.27	0.544949260913066	0.39
Dyrk2	svp	2.6	0.299	0.27	0.544949260913066	0.39
Dyrk2	fd59A	2.53	0.299	0.27	0.544949260913066	0.39
Dyrk2	dm	2.32	0.299	0.27	0.544949260913066	0.39
Dyrk2	Hmx	2.26	0.299	0.27	0.544949260913066	0.39
Dyrk2	Sox102F	2.26	0.299	0.27	0.544949260913066	0.39
Dyrk2	fkh	2.24	0.299	0.27	0.544949260913066	0.39
Dyrk2	NK7.1	1.89	0.299	0.27	0.544949260913066	0.39
Dyrk2	zfh1	1.85	0.299	0.27	0.544949260913066	0.39
Dyrk2	hth	1.61	0.299	0.27	0.544949260913066	0.39
Dyrk2	dmrt99B	1.53	0.299	0.27	0.544949260913066	0.39
Dyrk2	vvl	1.37	0.299	0.27	0.544949260913066	0.39
Dyrk2	bab1	1.29	0.299	0.27	0.544949260913066	0.39
Dyrk2	CG34340	1.23	0.299	0.27	0.544949260913066	0.39
Dyrk2	danr	1.19	0.299	0.27	0.544949260913066	0.39
Dyrk2	lov	1.03	0.299	0.27	0.544949260913066	0.39
Dyrk2	bi	0.96	0.299	0.27	0.544949260913066	0.39
Dyrk2	CG11085	0.95	0.299	0.27	0.544949260913066	0.39
Dyrk2	bab2	0.93	0.299	0.27	0.544949260913066	0.39
Dyrk2	oc	0.79	0.299	0.27	0.544949260913066	0.39
Dyrk2	ham	0.76	0.299	0.27	0.544949260913066	0.39
Dyrk2	CG11294	0.76	0.299	0.27	0.544949260913066	0.39
Dyrk2	CG9650	0.73	0.299	0.27	0.544949260913066	0.39
CG33090	lov	9.48	0.207	0.07	0.258198889747161	0.42
CG33090	bab2	6.76	0.207	0.07	0.258198889747161	0.42
CG33090	toy	3.53	0.207	0.07	0.258198889747161	0.42
CG33090	tup	3.41	0.207	0.07	0.258198889747161	0.42
CG33090	mirr	3.28	0.207	0.07	0.258198889747161	0.42
CG33090	CG32532	3.21	0.207	0.07	0.258198889747161	0.42
CG33090	CG43689	3.19	0.207	0.07	0.258198889747161	0.42
CG33090	CG4328	2.89	0.207	0.07	0.258198889747161	0.42
CG33090	dm	2.63	0.207	0.07	0.258198889747161	0.42
CG33090	danr	2.33	0.207	0.07	0.258198889747161	0.42
CG33090	fd59A	1.93	0.207	0.07	0.258198889747161	0.42
CG33090	ap	1.8	0.207	0.07	0.258198889747161	0.42
CG33090	vvl	1.8	0.207	0.07	0.258198889747161	0.42
CG33090	hbn	1.75	0.207	0.07	0.258198889747161	0.42
CG33090	luna	1.75	0.207	0.07	0.258198889747161	0.42
CG33090	scro	1.68	0.207	0.07	0.258198889747161	0.42
CG33090	bsh	1.66	0.207	0.07	0.258198889747161	0.42
CG33090	Sox102F	1.43	0.207	0.07	0.258198889747161	0.42
CG33090	hth	1.37	0.207	0.07	0.258198889747161	0.42
CG33090	dmrt99B	1.36	0.207	0.07	0.258198889747161	0.42
CG33090	Sox21b	1.28	0.207	0.07	0.258198889747161	0.42
CG33090	NK7.1	1.28	0.207	0.07	0.258198889747161	0.42
CG33090	Camta	1.1	0.207	0.07	0.258198889747161	0.42
CG33090	Stat92E	1.07	0.207	0.07	0.258198889747161	0.42
CG33090	CG11085	1.02	0.207	0.07	0.258198889747161	0.42
CG33090	CG11294	0.97	0.207	0.07	0.258198889747161	0.42
CG33090	br	0.96	0.207	0.07	0.258198889747161	0.42
CG33090	Vsx1	0.81	0.207	0.07	0.258198889747161	0.42
CG33090	Notch	0.74	0.207	0.07	0.258198889747161	0.42
CG33090	erm	0.72	0.207	0.07	0.258198889747161	0.42
l(2)34Fd	noc	7.53	0.035	0.08	0.53748384988657	0.75
l(2)34Fd	vfl	5.72	0.035	0.08	0.53748384988657	0.75
l(2)34Fd	fkh	5.13	0.035	0.08	0.53748384988657	0.75
l(2)34Fd	CG4328	4.39	0.035	0.08	0.53748384988657	0.75
l(2)34Fd	ham	4.17	0.035	0.08	0.53748384988657	0.75
l(2)34Fd	pros	3.61	0.035	0.08	0.53748384988657	0.75
l(2)34Fd	Hmx	3.48	0.035	0.08	0.53748384988657	0.75
l(2)34Fd	vvl	2.53	0.035	0.08	0.53748384988657	0.75
l(2)34Fd	hbn	2.18	0.035	0.08	0.53748384988657	0.75
l(2)34Fd	oc	2.14	0.035	0.08	0.53748384988657	0.75
l(2)34Fd	Camta	1.88	0.035	0.08	0.53748384988657	0.75
l(2)34Fd	CG32532	1.83	0.035	0.08	0.53748384988657	0.75
l(2)34Fd	Atf3	1.82	0.035	0.08	0.53748384988657	0.75
l(2)34Fd	br	1.77	0.035	0.08	0.53748384988657	0.75
l(2)34Fd	run	1.75	0.035	0.08	0.53748384988657	0.75
l(2)34Fd	mirr	1.4	0.035	0.08	0.53748384988657	0.75
l(2)34Fd	apt	1.33	0.035	0.08	0.53748384988657	0.75
l(2)34Fd	RunxB	1.24	0.035	0.08	0.53748384988657	0.75
l(2)34Fd	sim	1.11	0.035	0.08	0.53748384988657	0.75
l(2)34Fd	D	1.08	0.035	0.08	0.53748384988657	0.75
l(2)34Fd	tsh	0.8	0.035	0.08	0.53748384988657	0.75
l(2)34Fd	ab	0.76	0.035	0.08	0.53748384988657	0.75
l(2)34Fd	ey	0.73	0.035	0.08	0.53748384988657	0.75
l(2)34Fd	svp	0.68	0.035	0.08	0.53748384988657	0.75
l(2)34Fd	foxo	0.67	0.035	0.08	0.53748384988657	0.75
l(2)34Fd	bsh	0.62	0.035	0.08	0.53748384988657	0.75
l(2)34Fd	bab2	0.55	0.035	0.08	0.53748384988657	0.75
l(2)34Fd	Sox21b	0.54	0.035	0.08	0.53748384988657	0.75
l(2)34Fd	aop	0.21	0.035	0.08	0.53748384988657	0.75
l(2)34Fd	Notch	0.1	0.035	0.08	0.53748384988657	0.75
elB	noc	32.84	0.201	0.91	1	0.37
elB	aop	6.5	0.201	0.91	1	0.37
elB	Vsx1	6.49	0.201	0.91	1	0.37
elB	Stat92E	5.27	0.201	0.91	1	0.37
elB	CG9650	4.55	0.201	0.91	1	0.37
elB	apt	4.33	0.201	0.91	1	0.37
elB	dmrt99B	3.66	0.201	0.91	1	0.37
elB	dac	3.53	0.201	0.91	1	0.37
elB	hbn	2.97	0.201	0.91	1	0.37
elB	Camta	2.93	0.201	0.91	1	0.37
elB	TfAP-2	2.85	0.201	0.91	1	0.37
elB	ap	2.82	0.201	0.91	1	0.37
elB	bsh	2.49	0.201	0.91	1	0.37
elB	NK7.1	2.48	0.201	0.91	1	0.37
elB	zfh1	2.44	0.201	0.91	1	0.37
elB	vvl	2.44	0.201	0.91	1	0.37
elB	toy	2.34	0.201	0.91	1	0.37
elB	bab1	2.21	0.201	0.91	1	0.37
elB	oc	2.09	0.201	0.91	1	0.37
elB	dm	1.65	0.201	0.91	1	0.37
elB	Vsx2	1.63	0.201	0.91	1	0.37
elB	scro	1.52	0.201	0.91	1	0.37
elB	hth	1.41	0.201	0.91	1	0.37
elB	Dll	1.37	0.201	0.91	1	0.37
elB	CG32105	1.35	0.201	0.91	1	0.37
elB	CG43689	1.34	0.201	0.91	1	0.37
elB	pros	1.34	0.201	0.91	1	0.37
elB	ct	1.27	0.201	0.91	1	0.37
elB	D	1.17	0.201	0.91	1	0.37
elB	tj	1.12	0.201	0.91	1	0.37
noc	elB	33.38	0.19	0.89	0.786795792469443	0.88
noc	Vsx1	4.76	0.19	0.89	0.786795792469443	0.88
noc	Lim3	4.1	0.19	0.89	0.786795792469443	0.88
noc	CG3726	3.53	0.19	0.89	0.786795792469443	0.88
noc	hth	3.26	0.19	0.89	0.786795792469443	0.88
noc	svp	3.06	0.19	0.89	0.786795792469443	0.88
noc	hbn	2.84	0.19	0.89	0.786795792469443	0.88
noc	CG34340	2.44	0.19	0.89	0.786795792469443	0.88
noc	toy	2.29	0.19	0.89	0.786795792469443	0.88
noc	CG11294	2.16	0.19	0.89	0.786795792469443	0.88
noc	sr	1.91	0.19	0.89	0.786795792469443	0.88
noc	vfl	1.81	0.19	0.89	0.786795792469443	0.88
noc	oc	1.77	0.19	0.89	0.786795792469443	0.88
noc	CG9650	1.77	0.19	0.89	0.786795792469443	0.88
noc	Ets65A	1.56	0.19	0.89	0.786795792469443	0.88
noc	Notch	1.55	0.19	0.89	0.786795792469443	0.88
noc	fru	1.54	0.19	0.89	0.786795792469443	0.88
noc	ap	1.37	0.19	0.89	0.786795792469443	0.88
noc	tsh	1.17	0.19	0.89	0.786795792469443	0.88
noc	Dll	1.07	0.19	0.89	0.786795792469443	0.88
noc	ham	0.88	0.19	0.89	0.786795792469443	0.88
noc	sim	0.79	0.19	0.89	0.786795792469443	0.88
noc	tup	0.77	0.19	0.89	0.786795792469443	0.88
noc	lov	0.77	0.19	0.89	0.786795792469443	0.88
noc	danr	0.74	0.19	0.89	0.786795792469443	0.88
noc	CG11085	0.7	0.19	0.89	0.786795792469443	0.88
noc	fd59A	0.69	0.19	0.89	0.786795792469443	0.88
noc	pros	0.68	0.19	0.89	0.786795792469443	0.88
noc	Awh	0.67	0.19	0.89	0.786795792469443	0.88
noc	dm	0.65	0.19	0.89	0.786795792469443	0.88
osp	sim	4.96	0.273	0.39	0.480384461415261	0.51
osp	Camta	4.51	0.273	0.39	0.480384461415261	0.51
osp	dan	4.43	0.273	0.39	0.480384461415261	0.51
osp	bab1	4.2	0.273	0.39	0.480384461415261	0.51
osp	Sox102F	3.36	0.273	0.39	0.480384461415261	0.51
osp	Hmx	3.05	0.273	0.39	0.480384461415261	0.51
osp	mirr	2.5	0.273	0.39	0.480384461415261	0.51
osp	dmrt99B	2.39	0.273	0.39	0.480384461415261	0.51
osp	fkh	2.37	0.273	0.39	0.480384461415261	0.51
osp	Lim3	2.33	0.273	0.39	0.480384461415261	0.51
osp	aop	2.14	0.273	0.39	0.480384461415261	0.51
osp	dve	1.73	0.273	0.39	0.480384461415261	0.51
osp	Notch	1.55	0.273	0.39	0.480384461415261	0.51
osp	CG4328	1.48	0.273	0.39	0.480384461415261	0.51
osp	elB	1.11	0.273	0.39	0.480384461415261	0.51
osp	CG43689	1.06	0.273	0.39	0.480384461415261	0.51
osp	danr	0.98	0.273	0.39	0.480384461415261	0.51
osp	bi	0.89	0.273	0.39	0.480384461415261	0.51
osp	CG9932	0.73	0.273	0.39	0.480384461415261	0.51
osp	TfAP-2	0.71	0.273	0.39	0.480384461415261	0.51
osp	ab	0.69	0.273	0.39	0.480384461415261	0.51
osp	CG11294	0.56	0.273	0.39	0.480384461415261	0.51
osp	Vsx1	0.48	0.273	0.39	0.480384461415261	0.51
osp	CG32532	0.41	0.273	0.39	0.480384461415261	0.51
osp	Sox21b	0.41	0.273	0.39	0.480384461415261	0.51
osp	fd59A	0.36	0.273	0.39	0.480384461415261	0.51
osp	vvl	0.21	0.273	0.39	0.480384461415261	0.51
osp	apt	0.2	0.273	0.39	0.480384461415261	0.51
osp	Vsx2	0.16	0.273	0.39	0.480384461415261	0.51
osp	bab2	0.14	0.273	0.39	0.480384461415261	0.51
CG42313	NK7.1	6.79	0.502	-0.21	0.367058489524401	0.53
CG42313	dm	6.08	0.502	-0.21	0.367058489524401	0.53
CG42313	bsh	5.4	0.502	-0.21	0.367058489524401	0.53
CG42313	Sox102F	4.96	0.502	-0.21	0.367058489524401	0.53
CG42313	CG34340	4.31	0.502	-0.21	0.367058489524401	0.53
CG42313	mirr	3.88	0.502	-0.21	0.367058489524401	0.53
CG42313	CG11294	2.83	0.502	-0.21	0.367058489524401	0.53
CG42313	zfh1	2.77	0.502	-0.21	0.367058489524401	0.53
CG42313	scro	2.53	0.502	-0.21	0.367058489524401	0.53
CG42313	tup	2.22	0.502	-0.21	0.367058489524401	0.53
CG42313	br	2.18	0.502	-0.21	0.367058489524401	0.53
CG42313	aop	1.89	0.502	-0.21	0.367058489524401	0.53
CG42313	pros	1.72	0.502	-0.21	0.367058489524401	0.53
CG42313	D	1.69	0.502	-0.21	0.367058489524401	0.53
CG42313	vfl	1.59	0.502	-0.21	0.367058489524401	0.53
CG42313	tsh	1.59	0.502	-0.21	0.367058489524401	0.53
CG42313	RunxB	1.53	0.502	-0.21	0.367058489524401	0.53
CG42313	rn	1.52	0.502	-0.21	0.367058489524401	0.53
CG42313	dac	1.4	0.502	-0.21	0.367058489524401	0.53
CG42313	toy	1.18	0.502	-0.21	0.367058489524401	0.53
CG42313	fkh	1.18	0.502	-0.21	0.367058489524401	0.53
CG42313	SoxN	1.11	0.502	-0.21	0.367058489524401	0.53
CG42313	fru	0.88	0.502	-0.21	0.367058489524401	0.53
CG42313	Camta	0.23	0.502	-0.21	0.367058489524401	0.53
CG42313	Awh	0.19	0.502	-0.21	0.367058489524401	0.53
CG42313	Stat92E	0.07	0.502	-0.21	0.367058489524401	0.53
CG42313	Vsx2	0.06	0.502	-0.21	0.367058489524401	0.53
CG42313	danr	0.01	0.502	-0.21	0.367058489524401	0.53
CG42313	ey	-0.01	0.502	-0.21	0.367058489524401	0.53
CG42313	dve	-0.01	0.502	-0.21	0.367058489524401	0.53
l(2)35Bd	bi	7.68	0.064	0.43	0.227710017021324	0.55
l(2)35Bd	Dll	6.1	0.064	0.43	0.227710017021324	0.55
l(2)35Bd	br	3.85	0.064	0.43	0.227710017021324	0.55
l(2)35Bd	Sox102F	3.79	0.064	0.43	0.227710017021324	0.55
l(2)35Bd	apt	3.54	0.064	0.43	0.227710017021324	0.55
l(2)35Bd	Ets65A	3.48	0.064	0.43	0.227710017021324	0.55
l(2)35Bd	dm	3.45	0.064	0.43	0.227710017021324	0.55
l(2)35Bd	aop	3.35	0.064	0.43	0.227710017021324	0.55
l(2)35Bd	CG9650	2.76	0.064	0.43	0.227710017021324	0.55
l(2)35Bd	dan	2.56	0.064	0.43	0.227710017021324	0.55
l(2)35Bd	CG11085	2.47	0.064	0.43	0.227710017021324	0.55
l(2)35Bd	CG32532	1.97	0.064	0.43	0.227710017021324	0.55
l(2)35Bd	vfl	1.95	0.064	0.43	0.227710017021324	0.55
l(2)35Bd	hbn	1.88	0.064	0.43	0.227710017021324	0.55
l(2)35Bd	tup	1.73	0.064	0.43	0.227710017021324	0.55
l(2)35Bd	NK7.1	1.72	0.064	0.43	0.227710017021324	0.55
l(2)35Bd	ct	1.62	0.064	0.43	0.227710017021324	0.55
l(2)35Bd	Sox21b	1.48	0.064	0.43	0.227710017021324	0.55
l(2)35Bd	foxo	1.43	0.064	0.43	0.227710017021324	0.55
l(2)35Bd	dve	1.25	0.064	0.43	0.227710017021324	0.55
l(2)35Bd	ap	1.22	0.064	0.43	0.227710017021324	0.55
l(2)35Bd	erm	1.14	0.064	0.43	0.227710017021324	0.55
l(2)35Bd	Vsx2	1.04	0.064	0.43	0.227710017021324	0.55
l(2)35Bd	bsh	0.92	0.064	0.43	0.227710017021324	0.55
l(2)35Bd	scro	0.91	0.064	0.43	0.227710017021324	0.55
l(2)35Bd	Hmx	0.89	0.064	0.43	0.227710017021324	0.55
l(2)35Bd	Notch	0.85	0.064	0.43	0.227710017021324	0.55
l(2)35Bd	sim	0.81	0.064	0.43	0.227710017021324	0.55
l(2)35Bd	mirr	0.8	0.064	0.43	0.227710017021324	0.55
l(2)35Bd	toy	0.76	0.064	0.43	0.227710017021324	0.55
CR43856	ct	9.23	0.074	-0.16	0.2	0.35
CR43856	sim	7.86	0.074	-0.16	0.2	0.35
CR43856	scro	7.63	0.074	-0.16	0.2	0.35
CR43856	TfAP-2	5.53	0.074	-0.16	0.2	0.35
CR43856	sr	4.03	0.074	-0.16	0.2	0.35
CR43856	Vsx2	3.73	0.074	-0.16	0.2	0.35
CR43856	luna	3.06	0.074	-0.16	0.2	0.35
CR43856	Vsx1	2.77	0.074	-0.16	0.2	0.35
CR43856	fru	2.36	0.074	-0.16	0.2	0.35
CR43856	dan	2.28	0.074	-0.16	0.2	0.35
CR43856	aop	2.18	0.074	-0.16	0.2	0.35
CR43856	NK7.1	2.16	0.074	-0.16	0.2	0.35
CR43856	pros	2.13	0.074	-0.16	0.2	0.35
CR43856	erm	2.02	0.074	-0.16	0.2	0.35
CR43856	apt	1.95	0.074	-0.16	0.2	0.35
CR43856	ab	1.44	0.074	-0.16	0.2	0.35
CR43856	Atf3	1.13	0.074	-0.16	0.2	0.35
CR43856	tup	1.12	0.074	-0.16	0.2	0.35
CR43856	CG4328	0.98	0.074	-0.16	0.2	0.35
CR43856	Awh	0.94	0.074	-0.16	0.2	0.35
CR43856	ey	0.94	0.074	-0.16	0.2	0.35
CR43856	Hmx	0.89	0.074	-0.16	0.2	0.35
CR43856	Notch	0.87	0.074	-0.16	0.2	0.35
CR43856	rn	0.85	0.074	-0.16	0.2	0.35
CR43856	lov	0.83	0.074	-0.16	0.2	0.35
CR43856	CG3726	0.82	0.074	-0.16	0.2	0.35
CR43856	ham	0.78	0.074	-0.16	0.2	0.35
CR43856	vvl	0.73	0.074	-0.16	0.2	0.35
CR43856	ap	0.64	0.074	-0.16	0.2	0.35
CR43856	CG11294	0.61	0.074	-0.16	0.2	0.35
GABA-B-R1	ap	8.58	0.52	0.09	0.230769230769231	0.21
GABA-B-R1	Sox102F	8.06	0.52	0.09	0.230769230769231	0.21
GABA-B-R1	NK7.1	6.19	0.52	0.09	0.230769230769231	0.21
GABA-B-R1	aop	5.07	0.52	0.09	0.230769230769231	0.21
GABA-B-R1	bi	3.73	0.52	0.09	0.230769230769231	0.21
GABA-B-R1	ey	3.56	0.52	0.09	0.230769230769231	0.21
GABA-B-R1	scro	3.45	0.52	0.09	0.230769230769231	0.21
GABA-B-R1	Notch	3.36	0.52	0.09	0.230769230769231	0.21
GABA-B-R1	SoxN	2.75	0.52	0.09	0.230769230769231	0.21
GABA-B-R1	zfh1	2.7	0.52	0.09	0.230769230769231	0.21
GABA-B-R1	Lim3	2.6	0.52	0.09	0.230769230769231	0.21
GABA-B-R1	sim	2.49	0.52	0.09	0.230769230769231	0.21
GABA-B-R1	CG34340	2.33	0.52	0.09	0.230769230769231	0.21
GABA-B-R1	tup	2.27	0.52	0.09	0.230769230769231	0.21
GABA-B-R1	CG11085	2.26	0.52	0.09	0.230769230769231	0.21
GABA-B-R1	elB	2.22	0.52	0.09	0.230769230769231	0.21
GABA-B-R1	ab	2.05	0.52	0.09	0.230769230769231	0.21
GABA-B-R1	pdm3	2.02	0.52	0.09	0.230769230769231	0.21
GABA-B-R1	Camta	1.87	0.52	0.09	0.230769230769231	0.21
GABA-B-R1	ham	1.4	0.52	0.09	0.230769230769231	0.21
GABA-B-R1	fru	1.36	0.52	0.09	0.230769230769231	0.21
GABA-B-R1	Stat92E	1.31	0.52	0.09	0.230769230769231	0.21
GABA-B-R1	dan	1.2	0.52	0.09	0.230769230769231	0.21
GABA-B-R1	tj	1.12	0.52	0.09	0.230769230769231	0.21
GABA-B-R1	Dll	1.1	0.52	0.09	0.230769230769231	0.21
GABA-B-R1	run	0.9	0.52	0.09	0.230769230769231	0.21
GABA-B-R1	dm	0.89	0.52	0.09	0.230769230769231	0.21
GABA-B-R1	kn	0.8	0.52	0.09	0.230769230769231	0.21
GABA-B-R1	D	0.7	0.52	0.09	0.230769230769231	0.21
GABA-B-R1	toy	0.32	0.52	0.09	0.230769230769231	0.21
CG33310	CG4328	7.01	0.085	0.14	0.377964473009227	0.33
CG33310	CG32105	6.96	0.085	0.14	0.377964473009227	0.33
CG33310	CG3726	6.47	0.085	0.14	0.377964473009227	0.33
CG33310	ct	5.57	0.085	0.14	0.377964473009227	0.33
CG33310	Sox102F	3.41	0.085	0.14	0.377964473009227	0.33
CG33310	bab2	3.12	0.085	0.14	0.377964473009227	0.33
CG33310	scro	2.9	0.085	0.14	0.377964473009227	0.33
CG33310	CG9932	2.45	0.085	0.14	0.377964473009227	0.33
CG33310	br	1.91	0.085	0.14	0.377964473009227	0.33
CG33310	ey	1.9	0.085	0.14	0.377964473009227	0.33
CG33310	Lim3	1.84	0.085	0.14	0.377964473009227	0.33
CG33310	dac	1.77	0.085	0.14	0.377964473009227	0.33
CG33310	bsh	1.64	0.085	0.14	0.377964473009227	0.33
CG33310	fru	1.49	0.085	0.14	0.377964473009227	0.33
CG33310	Atf3	1.49	0.085	0.14	0.377964473009227	0.33
CG33310	luna	1.49	0.085	0.14	0.377964473009227	0.33
CG33310	tj	1.4	0.085	0.14	0.377964473009227	0.33
CG33310	pdm3	1.26	0.085	0.14	0.377964473009227	0.33
CG33310	CG34340	1.15	0.085	0.14	0.377964473009227	0.33
CG33310	Vsx1	1.13	0.085	0.14	0.377964473009227	0.33
CG33310	erm	1.1	0.085	0.14	0.377964473009227	0.33
CG33310	dve	1.01	0.085	0.14	0.377964473009227	0.33
CG33310	ab	0.7	0.085	0.14	0.377964473009227	0.33
CG33310	CG9650	0.67	0.085	0.14	0.377964473009227	0.33
CG33310	toy	0.67	0.085	0.14	0.377964473009227	0.33
CG33310	apt	0.65	0.085	0.14	0.377964473009227	0.33
CG33310	tsh	0.61	0.085	0.14	0.377964473009227	0.33
CG33310	vfl	0.58	0.085	0.14	0.377964473009227	0.33
CG33310	dmrt99B	0.5	0.085	0.14	0.377964473009227	0.33
CG33310	tup	0.47	0.085	0.14	0.377964473009227	0.33
CG15270	aop	11.2	0.311	0.03	0.0975900072948533	0.01
CG15270	vfl	4.94	0.311	0.03	0.0975900072948533	0.01
CG15270	toy	4.57	0.311	0.03	0.0975900072948533	0.01
CG15270	bi	2.96	0.311	0.03	0.0975900072948533	0.01
CG15270	ct	2.45	0.311	0.03	0.0975900072948533	0.01
CG15270	Dll	2.36	0.311	0.03	0.0975900072948533	0.01
CG15270	luna	2.24	0.311	0.03	0.0975900072948533	0.01
CG15270	ap	1.78	0.311	0.03	0.0975900072948533	0.01
CG15270	vvl	1.71	0.311	0.03	0.0975900072948533	0.01
CG15270	Hmx	1.62	0.311	0.03	0.0975900072948533	0.01
CG15270	Lim3	1.5	0.311	0.03	0.0975900072948533	0.01
CG15270	tsh	1.48	0.311	0.03	0.0975900072948533	0.01
CG15270	Sox21b	1.45	0.311	0.03	0.0975900072948533	0.01
CG15270	lov	1.44	0.311	0.03	0.0975900072948533	0.01
CG15270	pdm3	1.36	0.311	0.03	0.0975900072948533	0.01
CG15270	kn	1.18	0.311	0.03	0.0975900072948533	0.01
CG15270	Sox102F	1.15	0.311	0.03	0.0975900072948533	0.01
CG15270	CG9932	1.07	0.311	0.03	0.0975900072948533	0.01
CG15270	CG11294	1.07	0.311	0.03	0.0975900072948533	0.01
CG15270	CG11085	1.02	0.311	0.03	0.0975900072948533	0.01
CG15270	dmrt99B	0.76	0.311	0.03	0.0975900072948533	0.01
CG15270	fru	0.74	0.311	0.03	0.0975900072948533	0.01
CG15270	Notch	0.67	0.311	0.03	0.0975900072948533	0.01
CG15270	br	0.56	0.311	0.03	0.0975900072948533	0.01
CG15270	Ets65A	0.53	0.311	0.03	0.0975900072948533	0.01
CG15270	Vsx2	0.49	0.311	0.03	0.0975900072948533	0.01
CG15270	CG34340	0.44	0.311	0.03	0.0975900072948533	0.01
CG15270	CG9650	0.42	0.311	0.03	0.0975900072948533	0.01
CG15270	NK7.1	0.35	0.311	0.03	0.0975900072948533	0.01
CG15270	dve	0.14	0.311	0.03	0.0975900072948533	0.01
CG4168	oc	6.18	0.114	0.14	0.683130051063973	0.6
CG4168	Ets65A	3.49	0.114	0.14	0.683130051063973	0.6
CG4168	Sox21b	2.76	0.114	0.14	0.683130051063973	0.6
CG4168	Vsx1	2.59	0.114	0.14	0.683130051063973	0.6
CG4168	danr	2.2	0.114	0.14	0.683130051063973	0.6
CG4168	ct	2.14	0.114	0.14	0.683130051063973	0.6
CG4168	toy	2.08	0.114	0.14	0.683130051063973	0.6
CG4168	Camta	2.06	0.114	0.14	0.683130051063973	0.6
CG4168	Sox102F	1.87	0.114	0.14	0.683130051063973	0.6
CG4168	lov	1.76	0.114	0.14	0.683130051063973	0.6
CG4168	NK7.1	1.71	0.114	0.14	0.683130051063973	0.6
CG4168	CG9650	1.43	0.114	0.14	0.683130051063973	0.6
CG4168	hth	1.24	0.114	0.14	0.683130051063973	0.6
CG4168	CG11085	1.2	0.114	0.14	0.683130051063973	0.6
CG4168	D	1.16	0.114	0.14	0.683130051063973	0.6
CG4168	hbn	1.01	0.114	0.14	0.683130051063973	0.6
CG4168	CG4328	0.91	0.114	0.14	0.683130051063973	0.6
CG4168	noc	0.76	0.114	0.14	0.683130051063973	0.6
CG4168	TfAP-2	0.68	0.114	0.14	0.683130051063973	0.6
CG4168	foxo	0.61	0.114	0.14	0.683130051063973	0.6
CG4168	Vsx2	0.55	0.114	0.14	0.683130051063973	0.6
CG4168	fd59A	0.31	0.114	0.14	0.683130051063973	0.6
CG4168	CG3726	0.28	0.114	0.14	0.683130051063973	0.6
CG4168	sr	0.25	0.114	0.14	0.683130051063973	0.6
CG4168	CG32105	-0.09	0.114	0.14	0.683130051063973	0.6
CG4168	CG32532	-0.12	0.114	0.14	0.683130051063973	0.6
CG4168	svp	-0.17	0.114	0.14	0.683130051063973	0.6
CG4168	Atf3	-0.36	0.114	0.14	0.683130051063973	0.6
CG4168	ap	-0.37	0.114	0.14	0.683130051063973	0.6
CG4168	dve	-0.5	0.114	0.14	0.683130051063973	0.6
Pol32	Sox102F	6.46	0.043	0.17	0.53748384988657	0.46
Pol32	Stat92E	6.44	0.043	0.17	0.53748384988657	0.46
Pol32	svp	2.92	0.043	0.17	0.53748384988657	0.46
Pol32	Ets65A	2.84	0.043	0.17	0.53748384988657	0.46
Pol32	run	2.83	0.043	0.17	0.53748384988657	0.46
Pol32	elB	2.81	0.043	0.17	0.53748384988657	0.46
Pol32	Hmx	2.74	0.043	0.17	0.53748384988657	0.46
Pol32	apt	2.43	0.043	0.17	0.53748384988657	0.46
Pol32	ab	2.12	0.043	0.17	0.53748384988657	0.46
Pol32	SoxN	2.04	0.043	0.17	0.53748384988657	0.46
Pol32	toy	1.72	0.043	0.17	0.53748384988657	0.46
Pol32	noc	1.6	0.043	0.17	0.53748384988657	0.46
Pol32	fru	1.51	0.043	0.17	0.53748384988657	0.46
Pol32	tsh	1.44	0.043	0.17	0.53748384988657	0.46
Pol32	Awh	1.36	0.043	0.17	0.53748384988657	0.46
Pol32	CG9650	1.23	0.043	0.17	0.53748384988657	0.46
Pol32	bab2	1.12	0.043	0.17	0.53748384988657	0.46
Pol32	Vsx1	1.06	0.043	0.17	0.53748384988657	0.46
Pol32	luna	1.03	0.043	0.17	0.53748384988657	0.46
Pol32	CG34340	0.9	0.043	0.17	0.53748384988657	0.46
Pol32	fkh	0.9	0.043	0.17	0.53748384988657	0.46
Pol32	vvl	0.78	0.043	0.17	0.53748384988657	0.46
Pol32	tj	0.76	0.043	0.17	0.53748384988657	0.46
Pol32	bab1	0.75	0.043	0.17	0.53748384988657	0.46
Pol32	mirr	0.72	0.043	0.17	0.53748384988657	0.46
Pol32	sr	0.62	0.043	0.17	0.53748384988657	0.46
Pol32	ey	0.44	0.043	0.17	0.53748384988657	0.46
Pol32	pros	0.4	0.043	0.17	0.53748384988657	0.46
Pol32	CG4328	0.39	0.043	0.17	0.53748384988657	0.46
Pol32	oc	0.34	0.043	0.17	0.53748384988657	0.46
yuri	zfh1	9.24	0.122	-0.14	0.174077655955698	0.01
yuri	elB	6.82	0.122	-0.14	0.174077655955698	0.01
yuri	tj	6.15	0.122	-0.14	0.174077655955698	0.01
yuri	CG4328	5.74	0.122	-0.14	0.174077655955698	0.01
yuri	ct	5.61	0.122	-0.14	0.174077655955698	0.01
yuri	Stat92E	4.56	0.122	-0.14	0.174077655955698	0.01
yuri	fkh	4.51	0.122	-0.14	0.174077655955698	0.01
yuri	CG32532	3.43	0.122	-0.14	0.174077655955698	0.01
yuri	SoxN	2.44	0.122	-0.14	0.174077655955698	0.01
yuri	hth	2.33	0.122	-0.14	0.174077655955698	0.01
yuri	hbn	2.26	0.122	-0.14	0.174077655955698	0.01
yuri	oc	2.13	0.122	-0.14	0.174077655955698	0.01
yuri	fd59A	1.97	0.122	-0.14	0.174077655955698	0.01
yuri	scro	1.63	0.122	-0.14	0.174077655955698	0.01
yuri	CG32105	1.48	0.122	-0.14	0.174077655955698	0.01
yuri	CG43689	1.32	0.122	-0.14	0.174077655955698	0.01
yuri	Vsx2	1.3	0.122	-0.14	0.174077655955698	0.01
yuri	vvl	1.26	0.122	-0.14	0.174077655955698	0.01
yuri	Lim3	1.15	0.122	-0.14	0.174077655955698	0.01
yuri	Hmx	1.13	0.122	-0.14	0.174077655955698	0.01
yuri	dm	1.12	0.122	-0.14	0.174077655955698	0.01
yuri	vfl	1.05	0.122	-0.14	0.174077655955698	0.01
yuri	lov	1.04	0.122	-0.14	0.174077655955698	0.01
yuri	Sox21b	0.99	0.122	-0.14	0.174077655955698	0.01
yuri	Awh	0.96	0.122	-0.14	0.174077655955698	0.01
yuri	CG3726	0.94	0.122	-0.14	0.174077655955698	0.01
yuri	bab1	0.93	0.122	-0.14	0.174077655955698	0.01
yuri	dan	0.92	0.122	-0.14	0.174077655955698	0.01
yuri	erm	0.91	0.122	-0.14	0.174077655955698	0.01
yuri	foxo	0.9	0.122	-0.14	0.174077655955698	0.01
Cul3	fkh	9.56	0.073	0.17	0.683130051063973	0.62
Cul3	Lim3	5.61	0.073	0.17	0.683130051063973	0.62
Cul3	elB	3.16	0.073	0.17	0.683130051063973	0.62
Cul3	CG11294	2.96	0.073	0.17	0.683130051063973	0.62
Cul3	D	2.54	0.073	0.17	0.683130051063973	0.62
Cul3	CG4328	2.15	0.073	0.17	0.683130051063973	0.62
Cul3	scro	1.99	0.073	0.17	0.683130051063973	0.62
Cul3	mirr	1.73	0.073	0.17	0.683130051063973	0.62
Cul3	pdm3	1.68	0.073	0.17	0.683130051063973	0.62
Cul3	oc	1.66	0.073	0.17	0.683130051063973	0.62
Cul3	RunxB	1.38	0.073	0.17	0.683130051063973	0.62
Cul3	bsh	1.34	0.073	0.17	0.683130051063973	0.62
Cul3	CG11085	1.31	0.073	0.17	0.683130051063973	0.62
Cul3	Vsx1	1.26	0.073	0.17	0.683130051063973	0.62
Cul3	dm	1.2	0.073	0.17	0.683130051063973	0.62
Cul3	ab	1.2	0.073	0.17	0.683130051063973	0.62
Cul3	svp	1.2	0.073	0.17	0.683130051063973	0.62
Cul3	ap	1.18	0.073	0.17	0.683130051063973	0.62
Cul3	Awh	1.17	0.073	0.17	0.683130051063973	0.62
Cul3	hbn	1.07	0.073	0.17	0.683130051063973	0.62
Cul3	Camta	1.04	0.073	0.17	0.683130051063973	0.62
Cul3	fd59A	1.02	0.073	0.17	0.683130051063973	0.62
Cul3	ct	0.82	0.073	0.17	0.683130051063973	0.62
Cul3	run	0.76	0.073	0.17	0.683130051063973	0.62
Cul3	Vsx2	0.68	0.073	0.17	0.683130051063973	0.62
Cul3	Stat92E	0.58	0.073	0.17	0.683130051063973	0.62
Cul3	bi	0.5	0.073	0.17	0.683130051063973	0.62
Cul3	Notch	0.48	0.073	0.17	0.683130051063973	0.62
Cul3	bab1	0.33	0.073	0.17	0.683130051063973	0.62
Cul3	dac	0.31	0.073	0.17	0.683130051063973	0.62
kek3	luna	19.11	0.56	-0.03	0.323875137815648	0.12
kek3	CG34340	5.38	0.56	-0.03	0.323875137815648	0.12
kek3	NK7.1	3.54	0.56	-0.03	0.323875137815648	0.12
kek3	CG11294	3.2	0.56	-0.03	0.323875137815648	0.12
kek3	sim	2.98	0.56	-0.03	0.323875137815648	0.12
kek3	dve	2.4	0.56	-0.03	0.323875137815648	0.12
kek3	pdm3	2.2	0.56	-0.03	0.323875137815648	0.12
kek3	tj	1.95	0.56	-0.03	0.323875137815648	0.12
kek3	bab1	1.7	0.56	-0.03	0.323875137815648	0.12
kek3	zfh1	1.68	0.56	-0.03	0.323875137815648	0.12
kek3	fkh	1.5	0.56	-0.03	0.323875137815648	0.12
kek3	ham	1.36	0.56	-0.03	0.323875137815648	0.12
kek3	dm	1.26	0.56	-0.03	0.323875137815648	0.12
kek3	vfl	1.24	0.56	-0.03	0.323875137815648	0.12
kek3	CG9650	1.22	0.56	-0.03	0.323875137815648	0.12
kek3	elB	1.21	0.56	-0.03	0.323875137815648	0.12
kek3	danr	1.14	0.56	-0.03	0.323875137815648	0.12
kek3	noc	1.07	0.56	-0.03	0.323875137815648	0.12
kek3	svp	0.99	0.56	-0.03	0.323875137815648	0.12
kek3	pros	0.89	0.56	-0.03	0.323875137815648	0.12
kek3	Dll	0.81	0.56	-0.03	0.323875137815648	0.12
kek3	br	0.76	0.56	-0.03	0.323875137815648	0.12
kek3	bi	0.68	0.56	-0.03	0.323875137815648	0.12
kek3	CG43689	0.58	0.56	-0.03	0.323875137815648	0.12
kek3	hth	0.58	0.56	-0.03	0.323875137815648	0.12
kek3	CG4328	0.53	0.56	-0.03	0.323875137815648	0.12
kek3	aop	0.48	0.56	-0.03	0.323875137815648	0.12
kek3	dac	0.44	0.56	-0.03	0.323875137815648	0.12
kek3	Hmx	0.43	0.56	-0.03	0.323875137815648	0.12
kek3	bab2	0.39	0.56	-0.03	0.323875137815648	0.12
Ku80	elB	9.83	0.05	0.41	0.683130051063973	0.74
Ku80	bi	9.74	0.05	0.41	0.683130051063973	0.74
Ku80	mirr	7.96	0.05	0.41	0.683130051063973	0.74
Ku80	tup	7.43	0.05	0.41	0.683130051063973	0.74
Ku80	CG43689	6.92	0.05	0.41	0.683130051063973	0.74
Ku80	zfh1	6.27	0.05	0.41	0.683130051063973	0.74
Ku80	CG4328	5.19	0.05	0.41	0.683130051063973	0.74
Ku80	CG11085	4.71	0.05	0.41	0.683130051063973	0.74
Ku80	vfl	4.6	0.05	0.41	0.683130051063973	0.74
Ku80	Camta	3.82	0.05	0.41	0.683130051063973	0.74
Ku80	vvl	3.54	0.05	0.41	0.683130051063973	0.74
Ku80	Atf3	3.38	0.05	0.41	0.683130051063973	0.74
Ku80	dmrt99B	3.06	0.05	0.41	0.683130051063973	0.74
Ku80	Awh	2.98	0.05	0.41	0.683130051063973	0.74
Ku80	Ets65A	2.83	0.05	0.41	0.683130051063973	0.74
Ku80	ap	2.83	0.05	0.41	0.683130051063973	0.74
Ku80	oc	2.78	0.05	0.41	0.683130051063973	0.74
Ku80	danr	2.53	0.05	0.41	0.683130051063973	0.74
Ku80	D	2.4	0.05	0.41	0.683130051063973	0.74
Ku80	run	2.3	0.05	0.41	0.683130051063973	0.74
Ku80	Vsx1	2.23	0.05	0.41	0.683130051063973	0.74
Ku80	Sox102F	2.21	0.05	0.41	0.683130051063973	0.74
Ku80	Vsx2	2.12	0.05	0.41	0.683130051063973	0.74
Ku80	hth	2.04	0.05	0.41	0.683130051063973	0.74
Ku80	erm	2.01	0.05	0.41	0.683130051063973	0.74
Ku80	CG34340	1.97	0.05	0.41	0.683130051063973	0.74
Ku80	aop	1.9	0.05	0.41	0.683130051063973	0.74
Ku80	bab1	1.74	0.05	0.41	0.683130051063973	0.74
Ku80	dve	1.73	0.05	0.41	0.683130051063973	0.74
Ku80	CG9650	1.64	0.05	0.41	0.683130051063973	0.74
beat-Ib	CG9650	6.86	0.514	0.35	0.577350269189626	0.16
beat-Ib	ap	6.24	0.514	0.35	0.577350269189626	0.16
beat-Ib	luna	4.26	0.514	0.35	0.577350269189626	0.16
beat-Ib	ct	3.42	0.514	0.35	0.577350269189626	0.16
beat-Ib	sim	1.95	0.514	0.35	0.577350269189626	0.16
beat-Ib	zfh1	1.65	0.514	0.35	0.577350269189626	0.16
beat-Ib	br	1.59	0.514	0.35	0.577350269189626	0.16
beat-Ib	noc	1.5	0.514	0.35	0.577350269189626	0.16
beat-Ib	sr	1.48	0.514	0.35	0.577350269189626	0.16
beat-Ib	Dll	1.17	0.514	0.35	0.577350269189626	0.16
beat-Ib	Sox102F	1.1	0.514	0.35	0.577350269189626	0.16
beat-Ib	CG3726	1	0.514	0.35	0.577350269189626	0.16
beat-Ib	vvl	0.97	0.514	0.35	0.577350269189626	0.16
beat-Ib	vfl	0.81	0.514	0.35	0.577350269189626	0.16
beat-Ib	pdm3	0.75	0.514	0.35	0.577350269189626	0.16
beat-Ib	Stat92E	0.74	0.514	0.35	0.577350269189626	0.16
beat-Ib	TfAP-2	0.71	0.514	0.35	0.577350269189626	0.16
beat-Ib	Ets65A	0.67	0.514	0.35	0.577350269189626	0.16
beat-Ib	bsh	0.64	0.514	0.35	0.577350269189626	0.16
beat-Ib	fru	0.63	0.514	0.35	0.577350269189626	0.16
beat-Ib	toy	0.47	0.514	0.35	0.577350269189626	0.16
beat-Ib	rn	0.45	0.514	0.35	0.577350269189626	0.16
beat-Ib	erm	0.23	0.514	0.35	0.577350269189626	0.16
beat-Ib	CG32105	0.2	0.514	0.35	0.577350269189626	0.16
beat-Ib	run	0.17	0.514	0.35	0.577350269189626	0.16
beat-Ib	Atf3	0.1	0.514	0.35	0.577350269189626	0.16
beat-Ib	Vsx2	0.02	0.514	0.35	0.577350269189626	0.16
beat-Ib	RunxB	-0.09	0.514	0.35	0.577350269189626	0.16
beat-Ib	elB	-0.1	0.514	0.35	0.577350269189626	0.16
beat-Ib	dac	-0.23	0.514	0.35	0.577350269189626	0.16
beat-Ic	ap	9.28	0.632	0.42	0.654653670707977	0.66
beat-Ic	CG11085	9.04	0.632	0.42	0.654653670707977	0.66
beat-Ic	CG9650	5.56	0.632	0.42	0.654653670707977	0.66
beat-Ic	luna	4.01	0.632	0.42	0.654653670707977	0.66
beat-Ic	Sox102F	3.03	0.632	0.42	0.654653670707977	0.66
beat-Ic	Camta	2.83	0.632	0.42	0.654653670707977	0.66
beat-Ic	SoxN	2.47	0.632	0.42	0.654653670707977	0.66
beat-Ic	sr	2.36	0.632	0.42	0.654653670707977	0.66
beat-Ic	Vsx1	2.03	0.632	0.42	0.654653670707977	0.66
beat-Ic	Lim3	1.96	0.632	0.42	0.654653670707977	0.66
beat-Ic	zfh1	1.73	0.632	0.42	0.654653670707977	0.66
beat-Ic	dm	1.31	0.632	0.42	0.654653670707977	0.66
beat-Ic	ct	1.29	0.632	0.42	0.654653670707977	0.66
beat-Ic	Notch	1.27	0.632	0.42	0.654653670707977	0.66
beat-Ic	fru	0.96	0.632	0.42	0.654653670707977	0.66
beat-Ic	CG11294	0.94	0.632	0.42	0.654653670707977	0.66
beat-Ic	scro	0.94	0.632	0.42	0.654653670707977	0.66
beat-Ic	TfAP-2	0.89	0.632	0.42	0.654653670707977	0.66
beat-Ic	dmrt99B	0.76	0.632	0.42	0.654653670707977	0.66
beat-Ic	ey	0.51	0.632	0.42	0.654653670707977	0.66
beat-Ic	Stat92E	0.45	0.632	0.42	0.654653670707977	0.66
beat-Ic	CG32105	0.3	0.632	0.42	0.654653670707977	0.66
beat-Ic	pdm3	0.23	0.632	0.42	0.654653670707977	0.66
beat-Ic	Vsx2	0.1	0.632	0.42	0.654653670707977	0.66
beat-Ic	Ets65A	0.09	0.632	0.42	0.654653670707977	0.66
beat-Ic	Atf3	0.03	0.632	0.42	0.654653670707977	0.66
beat-Ic	dve	-0.1	0.632	0.42	0.654653670707977	0.66
beat-Ic	bi	-0.14	0.632	0.42	0.654653670707977	0.66
beat-Ic	CG34340	-0.15	0.632	0.42	0.654653670707977	0.66
beat-Ic	elB	-0.16	0.632	0.42	0.654653670707977	0.66
beat-Ia	CG11085	8.79	0.623	0.52	0.683130051063973	0.87
beat-Ia	toy	5.15	0.623	0.52	0.683130051063973	0.87
beat-Ia	CG32532	4.47	0.623	0.52	0.683130051063973	0.87
beat-Ia	ap	3.39	0.623	0.52	0.683130051063973	0.87
beat-Ia	CG9650	2.95	0.623	0.52	0.683130051063973	0.87
beat-Ia	noc	1.96	0.623	0.52	0.683130051063973	0.87
beat-Ia	fru	1.75	0.623	0.52	0.683130051063973	0.87
beat-Ia	Sox102F	1.58	0.623	0.52	0.683130051063973	0.87
beat-Ia	scro	1.36	0.623	0.52	0.683130051063973	0.87
beat-Ia	elB	1.36	0.623	0.52	0.683130051063973	0.87
beat-Ia	bi	1.35	0.623	0.52	0.683130051063973	0.87
beat-Ia	TfAP-2	1.2	0.623	0.52	0.683130051063973	0.87
beat-Ia	pdm3	1.12	0.623	0.52	0.683130051063973	0.87
beat-Ia	Notch	1.02	0.623	0.52	0.683130051063973	0.87
beat-Ia	dve	0.92	0.623	0.52	0.683130051063973	0.87
beat-Ia	Sox21b	0.91	0.623	0.52	0.683130051063973	0.87
beat-Ia	tsh	0.62	0.623	0.52	0.683130051063973	0.87
beat-Ia	lov	0.47	0.623	0.52	0.683130051063973	0.87
beat-Ia	CG32105	0.44	0.623	0.52	0.683130051063973	0.87
beat-Ia	sim	0.38	0.623	0.52	0.683130051063973	0.87
beat-Ia	Camta	0.31	0.623	0.52	0.683130051063973	0.87
beat-Ia	dac	0.2	0.623	0.52	0.683130051063973	0.87
beat-Ia	Stat92E	0.11	0.623	0.52	0.683130051063973	0.87
beat-Ia	pros	-0.03	0.623	0.52	0.683130051063973	0.87
beat-Ia	Ets65A	-0.03	0.623	0.52	0.683130051063973	0.87
beat-Ia	zfh1	-0.13	0.623	0.52	0.683130051063973	0.87
beat-Ia	dmrt99B	-0.22	0.623	0.52	0.683130051063973	0.87
beat-Ia	Dll	-0.26	0.623	0.52	0.683130051063973	0.87
beat-Ia	bsh	-0.26	0.623	0.52	0.683130051063973	0.87
beat-Ia	tup	-0.26	0.623	0.52	0.683130051063973	0.87
CG42817	scro	6.09	0.3	0.04	0.382970843102535	0.38
CG42817	toy	5.38	0.3	0.04	0.382970843102535	0.38
CG42817	ey	4.7	0.3	0.04	0.382970843102535	0.38
CG42817	CG9932	2.37	0.3	0.04	0.382970843102535	0.38
CG42817	zfh1	1.99	0.3	0.04	0.382970843102535	0.38
CG42817	CG4328	1.62	0.3	0.04	0.382970843102535	0.38
CG42817	NK7.1	1.48	0.3	0.04	0.382970843102535	0.38
CG42817	TfAP-2	1.42	0.3	0.04	0.382970843102535	0.38
CG42817	CG32532	1.39	0.3	0.04	0.382970843102535	0.38
CG42817	sim	1.16	0.3	0.04	0.382970843102535	0.38
CG42817	ap	1.09	0.3	0.04	0.382970843102535	0.38
CG42817	Sox102F	0.92	0.3	0.04	0.382970843102535	0.38
CG42817	CG3726	0.84	0.3	0.04	0.382970843102535	0.38
CG42817	noc	0.81	0.3	0.04	0.382970843102535	0.38
CG42817	D	0.5	0.3	0.04	0.382970843102535	0.38
CG42817	Lim3	0.37	0.3	0.04	0.382970843102535	0.38
CG42817	Dll	0.28	0.3	0.04	0.382970843102535	0.38
CG42817	Hmx	0.08	0.3	0.04	0.382970843102535	0.38
CG42817	elB	0.06	0.3	0.04	0.382970843102535	0.38
CG42817	CG34340	0.06	0.3	0.04	0.382970843102535	0.38
CG42817	ab	0.04	0.3	0.04	0.382970843102535	0.38
CG42817	Vsx2	-0.05	0.3	0.04	0.382970843102535	0.38
CG42817	ct	-0.08	0.3	0.04	0.382970843102535	0.38
CG42817	Ets65A	-0.12	0.3	0.04	0.382970843102535	0.38
CG42817	aop	-0.23	0.3	0.04	0.382970843102535	0.38
CG42817	vfl	-0.25	0.3	0.04	0.382970843102535	0.38
CG42817	Notch	-0.28	0.3	0.04	0.382970843102535	0.38
CG42817	rn	-0.38	0.3	0.04	0.382970843102535	0.38
CG42817	tsh	-0.44	0.3	0.04	0.382970843102535	0.38
CG42817	bi	-0.45	0.3	0.04	0.382970843102535	0.38
heix	CG34340	7.8	0.056	0.5	1	0.49
heix	dve	7.06	0.056	0.5	1	0.49
heix	scro	4.53	0.056	0.5	1	0.49
heix	aop	4.3	0.056	0.5	1	0.49
heix	ap	4.11	0.056	0.5	1	0.49
heix	ab	3.82	0.056	0.5	1	0.49
heix	Camta	2.98	0.056	0.5	1	0.49
heix	vfl	2.9	0.056	0.5	1	0.49
heix	ey	2.74	0.056	0.5	1	0.49
heix	Lim3	2.73	0.056	0.5	1	0.49
heix	danr	2.61	0.056	0.5	1	0.49
heix	ct	2.09	0.056	0.5	1	0.49
heix	pros	1.99	0.056	0.5	1	0.49
heix	bab1	1.94	0.056	0.5	1	0.49
heix	fd59A	1.7	0.056	0.5	1	0.49
heix	Notch	1.68	0.056	0.5	1	0.49
heix	CG11294	1.52	0.056	0.5	1	0.49
heix	CG4328	1.48	0.056	0.5	1	0.49
heix	sr	1.46	0.056	0.5	1	0.49
heix	zfh1	1.4	0.056	0.5	1	0.49
heix	luna	1.29	0.056	0.5	1	0.49
heix	Awh	1.26	0.056	0.5	1	0.49
heix	ham	1.24	0.056	0.5	1	0.49
heix	CG9932	1.12	0.056	0.5	1	0.49
heix	sim	1.06	0.056	0.5	1	0.49
heix	foxo	0.95	0.056	0.5	1	0.49
heix	tup	0.95	0.056	0.5	1	0.49
heix	lov	0.89	0.056	0.5	1	0.49
heix	SoxN	0.86	0.056	0.5	1	0.49
heix	kn	0.82	0.056	0.5	1	0.49
CaBP1	danr	8.16	0.085	0.3	0.382970843102535	0.59
CaBP1	NK7.1	5.83	0.085	0.3	0.382970843102535	0.59
CaBP1	ap	5.45	0.085	0.3	0.382970843102535	0.59
CaBP1	pdm3	4.8	0.085	0.3	0.382970843102535	0.59
CaBP1	bi	4.79	0.085	0.3	0.382970843102535	0.59
CaBP1	dve	4.23	0.085	0.3	0.382970843102535	0.59
CaBP1	zfh1	4.17	0.085	0.3	0.382970843102535	0.59
CaBP1	CG43689	4.1	0.085	0.3	0.382970843102535	0.59
CaBP1	hth	3.88	0.085	0.3	0.382970843102535	0.59
CaBP1	scro	3.8	0.085	0.3	0.382970843102535	0.59
CaBP1	aop	3.75	0.085	0.3	0.382970843102535	0.59
CaBP1	bsh	3.42	0.085	0.3	0.382970843102535	0.59
CaBP1	bab2	3.37	0.085	0.3	0.382970843102535	0.59
CaBP1	CG11085	3.28	0.085	0.3	0.382970843102535	0.59
CaBP1	Notch	3.26	0.085	0.3	0.382970843102535	0.59
CaBP1	Sox21b	3.13	0.085	0.3	0.382970843102535	0.59
CaBP1	oc	2.95	0.085	0.3	0.382970843102535	0.59
CaBP1	Lim3	2.92	0.085	0.3	0.382970843102535	0.59
CaBP1	Camta	2.8	0.085	0.3	0.382970843102535	0.59
CaBP1	fru	2.67	0.085	0.3	0.382970843102535	0.59
CaBP1	CG11294	2.59	0.085	0.3	0.382970843102535	0.59
CaBP1	fkh	2.39	0.085	0.3	0.382970843102535	0.59
CaBP1	CG9650	2.38	0.085	0.3	0.382970843102535	0.59
CaBP1	CG4328	2.3	0.085	0.3	0.382970843102535	0.59
CaBP1	erm	2.22	0.085	0.3	0.382970843102535	0.59
CaBP1	pros	2.2	0.085	0.3	0.382970843102535	0.59
CaBP1	tsh	2.15	0.085	0.3	0.382970843102535	0.59
CaBP1	Hmx	2.15	0.085	0.3	0.382970843102535	0.59
CaBP1	TfAP-2	2.03	0.085	0.3	0.382970843102535	0.59
CaBP1	ct	2.02	0.085	0.3	0.382970843102535	0.59
dac	vvl	4.42	0.114	0.94	1	0.28
dac	elB	2.83	0.114	0.94	1	0.28
dac	lov	2.12	0.114	0.94	1	0.28
dac	erm	1.92	0.114	0.94	1	0.28
dac	dve	1.45	0.114	0.94	1	0.28
dac	CG34340	1.42	0.114	0.94	1	0.28
dac	CG32105	1.36	0.114	0.94	1	0.28
dac	CG9932	1.35	0.114	0.94	1	0.28
dac	Lim3	1.34	0.114	0.94	1	0.28
dac	Vsx2	1.22	0.114	0.94	1	0.28
dac	fru	1.09	0.114	0.94	1	0.28
dac	Stat92E	1.06	0.114	0.94	1	0.28
dac	bsh	1.04	0.114	0.94	1	0.28
dac	sr	1	0.114	0.94	1	0.28
dac	dan	0.94	0.114	0.94	1	0.28
dac	Awh	0.94	0.114	0.94	1	0.28
dac	aop	0.93	0.114	0.94	1	0.28
dac	bab1	0.85	0.114	0.94	1	0.28
dac	toy	0.82	0.114	0.94	1	0.28
dac	hbn	0.79	0.114	0.94	1	0.28
dac	foxo	0.73	0.114	0.94	1	0.28
dac	Sox102F	0.65	0.114	0.94	1	0.28
dac	Notch	0.61	0.114	0.94	1	0.28
dac	bab2	0.58	0.114	0.94	1	0.28
dac	dm	0.4	0.114	0.94	1	0.28
dac	tup	0.39	0.114	0.94	1	0.28
dac	Ets65A	0.31	0.114	0.94	1	0.28
dac	fd59A	0.3	0.114	0.94	1	0.28
dac	luna	0.29	0.114	0.94	1	0.28
dac	Camta	0.13	0.114	0.94	1	0.28
grp	ap	8.98	0.253	0.22	0.654653670707977	0.66
grp	dmrt99B	6.96	0.253	0.22	0.654653670707977	0.66
grp	ab	6.33	0.253	0.22	0.654653670707977	0.66
grp	br	6.01	0.253	0.22	0.654653670707977	0.66
grp	fd59A	5.76	0.253	0.22	0.654653670707977	0.66
grp	tj	5.72	0.253	0.22	0.654653670707977	0.66
grp	rn	5.69	0.253	0.22	0.654653670707977	0.66
grp	Notch	4.53	0.253	0.22	0.654653670707977	0.66
grp	hth	4.49	0.253	0.22	0.654653670707977	0.66
grp	scro	3.11	0.253	0.22	0.654653670707977	0.66
grp	elB	3.06	0.253	0.22	0.654653670707977	0.66
grp	oc	2.96	0.253	0.22	0.654653670707977	0.66
grp	CG32105	2.69	0.253	0.22	0.654653670707977	0.66
grp	fkh	2.66	0.253	0.22	0.654653670707977	0.66
grp	dan	2.53	0.253	0.22	0.654653670707977	0.66
grp	kn	2.42	0.253	0.22	0.654653670707977	0.66
grp	ct	2.36	0.253	0.22	0.654653670707977	0.66
grp	aop	2.17	0.253	0.22	0.654653670707977	0.66
grp	D	2.12	0.253	0.22	0.654653670707977	0.66
grp	CG4328	2.12	0.253	0.22	0.654653670707977	0.66
grp	TfAP-2	1.8	0.253	0.22	0.654653670707977	0.66
grp	dm	1.79	0.253	0.22	0.654653670707977	0.66
grp	CG9932	1.66	0.253	0.22	0.654653670707977	0.66
grp	Dll	1.6	0.253	0.22	0.654653670707977	0.66
grp	bi	1.53	0.253	0.22	0.654653670707977	0.66
grp	toy	1.44	0.253	0.22	0.654653670707977	0.66
grp	ham	1.39	0.253	0.22	0.654653670707977	0.66
grp	vvl	1.29	0.253	0.22	0.654653670707977	0.66
grp	Hmx	1.19	0.253	0.22	0.654653670707977	0.66
grp	NK7.1	1.16	0.253	0.22	0.654653670707977	0.66
CR43670	D	3.61	0.077	-0.23	0.181568259800641	0.17
CR43670	tj	3.34	0.077	-0.23	0.181568259800641	0.17
CR43670	Stat92E	3.11	0.077	-0.23	0.181568259800641	0.17
CR43670	zfh1	2.87	0.077	-0.23	0.181568259800641	0.17
CR43670	dac	2.78	0.077	-0.23	0.181568259800641	0.17
CR43670	NK7.1	2.57	0.077	-0.23	0.181568259800641	0.17
CR43670	luna	2.43	0.077	-0.23	0.181568259800641	0.17
CR43670	svp	2.26	0.077	-0.23	0.181568259800641	0.17
CR43670	fd59A	2.25	0.077	-0.23	0.181568259800641	0.17
CR43670	elB	2.08	0.077	-0.23	0.181568259800641	0.17
CR43670	toy	1.91	0.077	-0.23	0.181568259800641	0.17
CR43670	dve	1.84	0.077	-0.23	0.181568259800641	0.17
CR43670	CG32532	1.65	0.077	-0.23	0.181568259800641	0.17
CR43670	kn	1.61	0.077	-0.23	0.181568259800641	0.17
CR43670	Vsx2	1.54	0.077	-0.23	0.181568259800641	0.17
CR43670	CG9650	1.53	0.077	-0.23	0.181568259800641	0.17
CR43670	tup	1.51	0.077	-0.23	0.181568259800641	0.17
CR43670	Hmx	1.31	0.077	-0.23	0.181568259800641	0.17
CR43670	Sox21b	1.04	0.077	-0.23	0.181568259800641	0.17
CR43670	CG4328	1.04	0.077	-0.23	0.181568259800641	0.17
CR43670	bsh	0.85	0.077	-0.23	0.181568259800641	0.17
CR43670	Lim3	0.79	0.077	-0.23	0.181568259800641	0.17
CR43670	ham	0.66	0.077	-0.23	0.181568259800641	0.17
CR43670	bab2	0.62	0.077	-0.23	0.181568259800641	0.17
CR43670	rn	0.55	0.077	-0.23	0.181568259800641	0.17
CR43670	CG32105	0.48	0.077	-0.23	0.181568259800641	0.17
CR43670	Camta	0.38	0.077	-0.23	0.181568259800641	0.17
CR43670	aop	0.31	0.077	-0.23	0.181568259800641	0.17
CR43670	vvl	0.29	0.077	-0.23	0.181568259800641	0.17
CR43670	Notch	0.25	0.077	-0.23	0.181568259800641	0.17
CG17996	aop	12.84	0.101	0.74	1	0.94
CG17996	CG9650	6.83	0.101	0.74	1	0.94
CG17996	Camta	5.68	0.101	0.74	1	0.94
CG17996	elB	4.78	0.101	0.74	1	0.94
CG17996	Dll	4.34	0.101	0.74	1	0.94
CG17996	sr	4.28	0.101	0.74	1	0.94
CG17996	ey	3.69	0.101	0.74	1	0.94
CG17996	ab	3.68	0.101	0.74	1	0.94
CG17996	bi	3.41	0.101	0.74	1	0.94
CG17996	vfl	3.23	0.101	0.74	1	0.94
CG17996	luna	3.17	0.101	0.74	1	0.94
CG17996	scro	3.17	0.101	0.74	1	0.94
CG17996	apt	3.11	0.101	0.74	1	0.94
CG17996	toy	2.96	0.101	0.74	1	0.94
CG17996	zfh1	2.8	0.101	0.74	1	0.94
CG17996	CG11085	2.57	0.101	0.74	1	0.94
CG17996	CG9932	2.22	0.101	0.74	1	0.94
CG17996	SoxN	2.18	0.101	0.74	1	0.94
CG17996	fkh	1.85	0.101	0.74	1	0.94
CG17996	Ets65A	1.6	0.101	0.74	1	0.94
CG17996	CG11294	1.59	0.101	0.74	1	0.94
CG17996	bab1	1.59	0.101	0.74	1	0.94
CG17996	dve	1.55	0.101	0.74	1	0.94
CG17996	tup	1.44	0.101	0.74	1	0.94
CG17996	dmrt99B	1.4	0.101	0.74	1	0.94
CG17996	pdm3	1.4	0.101	0.74	1	0.94
CG17996	lov	1.35	0.101	0.74	1	0.94
CG17996	TfAP-2	1.28	0.101	0.74	1	0.94
CG17996	Stat92E	1.18	0.101	0.74	1	0.94
CG17996	erm	1.16	0.101	0.74	1	0.94
beat-IIIb	tj	7.53	0.908	0.13	0.29277002188456	0.24
beat-IIIb	Dll	5.73	0.908	0.13	0.29277002188456	0.24
beat-IIIb	fd59A	5.01	0.908	0.13	0.29277002188456	0.24
beat-IIIb	bab1	4.54	0.908	0.13	0.29277002188456	0.24
beat-IIIb	ham	3.52	0.908	0.13	0.29277002188456	0.24
beat-IIIb	danr	3.13	0.908	0.13	0.29277002188456	0.24
beat-IIIb	CG32105	2.63	0.908	0.13	0.29277002188456	0.24
beat-IIIb	scro	2.35	0.908	0.13	0.29277002188456	0.24
beat-IIIb	Sox102F	2.11	0.908	0.13	0.29277002188456	0.24
beat-IIIb	fru	1.64	0.908	0.13	0.29277002188456	0.24
beat-IIIb	zfh1	1.63	0.908	0.13	0.29277002188456	0.24
beat-IIIb	tsh	1.57	0.908	0.13	0.29277002188456	0.24
beat-IIIb	aop	1.54	0.908	0.13	0.29277002188456	0.24
beat-IIIb	Stat92E	1.18	0.908	0.13	0.29277002188456	0.24
beat-IIIb	Hmx	1.12	0.908	0.13	0.29277002188456	0.24
beat-IIIb	Atf3	0.96	0.908	0.13	0.29277002188456	0.24
beat-IIIb	hth	0.89	0.908	0.13	0.29277002188456	0.24
beat-IIIb	Vsx2	0.62	0.908	0.13	0.29277002188456	0.24
beat-IIIb	bab2	0.45	0.908	0.13	0.29277002188456	0.24
beat-IIIb	bsh	0.45	0.908	0.13	0.29277002188456	0.24
beat-IIIb	erm	0.38	0.908	0.13	0.29277002188456	0.24
beat-IIIb	CG32532	0.37	0.908	0.13	0.29277002188456	0.24
beat-IIIb	toy	0.3	0.908	0.13	0.29277002188456	0.24
beat-IIIb	ap	0.27	0.908	0.13	0.29277002188456	0.24
beat-IIIb	sr	0.26	0.908	0.13	0.29277002188456	0.24
beat-IIIb	rn	0.23	0.908	0.13	0.29277002188456	0.24
beat-IIIb	dm	0.23	0.908	0.13	0.29277002188456	0.24
beat-IIIb	dve	0.13	0.908	0.13	0.29277002188456	0.24
beat-IIIb	Sox21b	0.04	0.908	0.13	0.29277002188456	0.24
beat-IIIb	SoxN	0.02	0.908	0.13	0.29277002188456	0.24
CG31806	elB	4.15	0.038	0.61	1	0.77
CG31806	Vsx2	3.79	0.038	0.61	1	0.77
CG31806	tj	3.75	0.038	0.61	1	0.77
CG31806	ab	3.46	0.038	0.61	1	0.77
CG31806	fkh	3.12	0.038	0.61	1	0.77
CG31806	fd59A	2.99	0.038	0.61	1	0.77
CG31806	CG11294	2.93	0.038	0.61	1	0.77
CG31806	Vsx1	2.72	0.038	0.61	1	0.77
CG31806	Dll	2.58	0.038	0.61	1	0.77
CG31806	ap	2.41	0.038	0.61	1	0.77
CG31806	CG34340	2.38	0.038	0.61	1	0.77
CG31806	sr	2.27	0.038	0.61	1	0.77
CG31806	Sox102F	2.02	0.038	0.61	1	0.77
CG31806	bab1	1.95	0.038	0.61	1	0.77
CG31806	Hmx	1.95	0.038	0.61	1	0.77
CG31806	oc	1.87	0.038	0.61	1	0.77
CG31806	pros	1.86	0.038	0.61	1	0.77
CG31806	vfl	1.75	0.038	0.61	1	0.77
CG31806	CG3726	1.6	0.038	0.61	1	0.77
CG31806	rn	1.26	0.038	0.61	1	0.77
CG31806	Sox21b	1.2	0.038	0.61	1	0.77
CG31806	ey	1.17	0.038	0.61	1	0.77
CG31806	br	1.15	0.038	0.61	1	0.77
CG31806	CG4328	1.12	0.038	0.61	1	0.77
CG31806	hth	1.04	0.038	0.61	1	0.77
CG31806	bi	1.03	0.038	0.61	1	0.77
CG31806	RunxB	1.02	0.038	0.61	1	0.77
CG31806	CG32105	0.84	0.038	0.61	1	0.77
CG31806	zfh1	0.81	0.038	0.61	1	0.77
CG31806	lov	0.71	0.038	0.61	1	0.77
beat-IIIc	bi	8.42	0.509	0.39	0.277350098112615	0.29
beat-IIIc	aop	6.03	0.509	0.39	0.277350098112615	0.29
beat-IIIc	ham	5.03	0.509	0.39	0.277350098112615	0.29
beat-IIIc	Atf3	4.1	0.509	0.39	0.277350098112615	0.29
beat-IIIc	Stat92E	3.72	0.509	0.39	0.277350098112615	0.29
beat-IIIc	Vsx1	3.69	0.509	0.39	0.277350098112615	0.29
beat-IIIc	scro	2.3	0.509	0.39	0.277350098112615	0.29
beat-IIIc	TfAP-2	2.15	0.509	0.39	0.277350098112615	0.29
beat-IIIc	SoxN	1.82	0.509	0.39	0.277350098112615	0.29
beat-IIIc	elB	1.77	0.509	0.39	0.277350098112615	0.29
beat-IIIc	Vsx2	1.69	0.509	0.39	0.277350098112615	0.29
beat-IIIc	dm	1.48	0.509	0.39	0.277350098112615	0.29
beat-IIIc	noc	1.39	0.509	0.39	0.277350098112615	0.29
beat-IIIc	run	1.37	0.509	0.39	0.277350098112615	0.29
beat-IIIc	vfl	1.29	0.509	0.39	0.277350098112615	0.29
beat-IIIc	CG9932	1.26	0.509	0.39	0.277350098112615	0.29
beat-IIIc	CG34340	1.17	0.509	0.39	0.277350098112615	0.29
beat-IIIc	bab2	0.97	0.509	0.39	0.277350098112615	0.29
beat-IIIc	erm	0.81	0.509	0.39	0.277350098112615	0.29
beat-IIIc	CG32105	0.77	0.509	0.39	0.277350098112615	0.29
beat-IIIc	fd59A	0.62	0.509	0.39	0.277350098112615	0.29
beat-IIIc	dac	0.62	0.509	0.39	0.277350098112615	0.29
beat-IIIc	CG11085	0.59	0.509	0.39	0.277350098112615	0.29
beat-IIIc	CG3726	0.55	0.509	0.39	0.277350098112615	0.29
beat-IIIc	tup	0.49	0.509	0.39	0.277350098112615	0.29
beat-IIIc	tsh	0.41	0.509	0.39	0.277350098112615	0.29
beat-IIIc	oc	0.34	0.509	0.39	0.277350098112615	0.29
beat-IIIc	vvl	0.34	0.509	0.39	0.277350098112615	0.29
beat-IIIc	luna	0.34	0.509	0.39	0.277350098112615	0.29
beat-IIIc	RunxB	0.33	0.509	0.39	0.277350098112615	0.29
CG15141	hbn	4.02	0.079	-0.13	0.0975900072948533	0.01
CG15141	CG9650	3.45	0.079	-0.13	0.0975900072948533	0.01
CG15141	br	2.83	0.079	-0.13	0.0975900072948533	0.01
CG15141	hth	2.76	0.079	-0.13	0.0975900072948533	0.01
CG15141	CG4328	2.69	0.079	-0.13	0.0975900072948533	0.01
CG15141	TfAP-2	2.65	0.079	-0.13	0.0975900072948533	0.01
CG15141	oc	2.37	0.079	-0.13	0.0975900072948533	0.01
CG15141	erm	2.01	0.079	-0.13	0.0975900072948533	0.01
CG15141	danr	1.99	0.079	-0.13	0.0975900072948533	0.01
CG15141	Hmx	1.86	0.079	-0.13	0.0975900072948533	0.01
CG15141	scro	1.78	0.079	-0.13	0.0975900072948533	0.01
CG15141	mirr	1.65	0.079	-0.13	0.0975900072948533	0.01
CG15141	ct	1.59	0.079	-0.13	0.0975900072948533	0.01
CG15141	CG11294	1.58	0.079	-0.13	0.0975900072948533	0.01
CG15141	dac	1.49	0.079	-0.13	0.0975900072948533	0.01
CG15141	NK7.1	1.38	0.079	-0.13	0.0975900072948533	0.01
CG15141	pdm3	1.28	0.079	-0.13	0.0975900072948533	0.01
CG15141	CG9932	1.25	0.079	-0.13	0.0975900072948533	0.01
CG15141	fd59A	1.18	0.079	-0.13	0.0975900072948533	0.01
CG15141	Awh	0.94	0.079	-0.13	0.0975900072948533	0.01
CG15141	apt	0.93	0.079	-0.13	0.0975900072948533	0.01
CG15141	sim	0.9	0.079	-0.13	0.0975900072948533	0.01
CG15141	Dll	0.86	0.079	-0.13	0.0975900072948533	0.01
CG15141	Camta	0.85	0.079	-0.13	0.0975900072948533	0.01
CG15141	ap	0.76	0.079	-0.13	0.0975900072948533	0.01
CG15141	lov	0.73	0.079	-0.13	0.0975900072948533	0.01
CG15141	CG43689	0.71	0.079	-0.13	0.0975900072948533	0.01
CG15141	Atf3	0.67	0.079	-0.13	0.0975900072948533	0.01
CG15141	vvl	0.65	0.079	-0.13	0.0975900072948533	0.01
CG15141	sr	0.63	0.079	-0.13	0.0975900072948533	0.01
CG6453	Sox102F	8.24	0.063	0.48	0.53748384988657	0.81
CG6453	Ets65A	4.88	0.063	0.48	0.53748384988657	0.81
CG6453	Camta	4.78	0.063	0.48	0.53748384988657	0.81
CG6453	aop	4.55	0.063	0.48	0.53748384988657	0.81
CG6453	toy	3.53	0.063	0.48	0.53748384988657	0.81
CG6453	Notch	3.48	0.063	0.48	0.53748384988657	0.81
CG6453	ap	3.47	0.063	0.48	0.53748384988657	0.81
CG6453	Hmx	2.97	0.063	0.48	0.53748384988657	0.81
CG6453	fru	2.87	0.063	0.48	0.53748384988657	0.81
CG6453	kn	2.56	0.063	0.48	0.53748384988657	0.81
CG6453	Awh	2.41	0.063	0.48	0.53748384988657	0.81
CG6453	tsh	2.3	0.063	0.48	0.53748384988657	0.81
CG6453	oc	2.28	0.063	0.48	0.53748384988657	0.81
CG6453	CG4328	2.28	0.063	0.48	0.53748384988657	0.81
CG6453	Atf3	2	0.063	0.48	0.53748384988657	0.81
CG6453	noc	1.96	0.063	0.48	0.53748384988657	0.81
CG6453	lov	1.95	0.063	0.48	0.53748384988657	0.81
CG6453	fkh	1.94	0.063	0.48	0.53748384988657	0.81
CG6453	dve	1.88	0.063	0.48	0.53748384988657	0.81
CG6453	luna	1.87	0.063	0.48	0.53748384988657	0.81
CG6453	Stat92E	1.72	0.063	0.48	0.53748384988657	0.81
CG6453	tj	1.69	0.063	0.48	0.53748384988657	0.81
CG6453	zfh1	1.68	0.063	0.48	0.53748384988657	0.81
CG6453	tup	1.63	0.063	0.48	0.53748384988657	0.81
CG6453	Lim3	1.45	0.063	0.48	0.53748384988657	0.81
CG6453	dm	1.3	0.063	0.48	0.53748384988657	0.81
CG6453	vfl	1.29	0.063	0.48	0.53748384988657	0.81
CG6453	vvl	1.27	0.063	0.48	0.53748384988657	0.81
CG6453	CG9932	1.22	0.063	0.48	0.53748384988657	0.81
CG6453	ham	1.11	0.063	0.48	0.53748384988657	0.81
Sytalpha	ap	13.04	0.577	0.86	0.881917103688197	0.26
Sytalpha	scro	7.36	0.577	0.86	0.881917103688197	0.26
Sytalpha	sim	7.25	0.577	0.86	0.881917103688197	0.26
Sytalpha	Notch	4.79	0.577	0.86	0.881917103688197	0.26
Sytalpha	tup	4.03	0.577	0.86	0.881917103688197	0.26
Sytalpha	fd59A	3.2	0.577	0.86	0.881917103688197	0.26
Sytalpha	CG11294	2.64	0.577	0.86	0.881917103688197	0.26
Sytalpha	NK7.1	2.54	0.577	0.86	0.881917103688197	0.26
Sytalpha	Vsx1	2.2	0.577	0.86	0.881917103688197	0.26
Sytalpha	erm	2.14	0.577	0.86	0.881917103688197	0.26
Sytalpha	CG9650	2.12	0.577	0.86	0.881917103688197	0.26
Sytalpha	CG43689	2.09	0.577	0.86	0.881917103688197	0.26
Sytalpha	Ets65A	2.09	0.577	0.86	0.881917103688197	0.26
Sytalpha	tsh	2	0.577	0.86	0.881917103688197	0.26
Sytalpha	CG34340	1.98	0.577	0.86	0.881917103688197	0.26
Sytalpha	lov	1.95	0.577	0.86	0.881917103688197	0.26
Sytalpha	Sox102F	1.93	0.577	0.86	0.881917103688197	0.26
Sytalpha	Camta	1.86	0.577	0.86	0.881917103688197	0.26
Sytalpha	ab	1.74	0.577	0.86	0.881917103688197	0.26
Sytalpha	luna	1.69	0.577	0.86	0.881917103688197	0.26
Sytalpha	pdm3	1.41	0.577	0.86	0.881917103688197	0.26
Sytalpha	CG32532	1.26	0.577	0.86	0.881917103688197	0.26
Sytalpha	vvl	1.21	0.577	0.86	0.881917103688197	0.26
Sytalpha	CG4328	1.02	0.577	0.86	0.881917103688197	0.26
Sytalpha	bsh	0.92	0.577	0.86	0.881917103688197	0.26
Sytalpha	oc	0.57	0.577	0.86	0.881917103688197	0.26
Sytalpha	toy	0.49	0.577	0.86	0.881917103688197	0.26
Sytalpha	bab1	0.46	0.577	0.86	0.881917103688197	0.26
Sytalpha	SoxN	0.45	0.577	0.86	0.881917103688197	0.26
Sytalpha	danr	0.41	0.577	0.86	0.881917103688197	0.26
CadN2	CG32532	4.81	0.152	0.5	0.447213595499958	0.41
CadN2	CG9650	3.93	0.152	0.5	0.447213595499958	0.41
CadN2	lov	3.75	0.152	0.5	0.447213595499958	0.41
CadN2	dac	3.34	0.152	0.5	0.447213595499958	0.41
CadN2	hth	3.16	0.152	0.5	0.447213595499958	0.41
CadN2	oc	3.13	0.152	0.5	0.447213595499958	0.41
CadN2	Hmx	2.97	0.152	0.5	0.447213595499958	0.41
CadN2	apt	2.83	0.152	0.5	0.447213595499958	0.41
CadN2	fkh	2.65	0.152	0.5	0.447213595499958	0.41
CadN2	ab	1.99	0.152	0.5	0.447213595499958	0.41
CadN2	scro	1.97	0.152	0.5	0.447213595499958	0.41
CadN2	Ets65A	1.93	0.152	0.5	0.447213595499958	0.41
CadN2	Notch	1.92	0.152	0.5	0.447213595499958	0.41
CadN2	pros	1.63	0.152	0.5	0.447213595499958	0.41
CadN2	aop	1.48	0.152	0.5	0.447213595499958	0.41
CadN2	RunxB	1.48	0.152	0.5	0.447213595499958	0.41
CadN2	vvl	1.47	0.152	0.5	0.447213595499958	0.41
CadN2	NK7.1	1.36	0.152	0.5	0.447213595499958	0.41
CadN2	bab2	1.16	0.152	0.5	0.447213595499958	0.41
CadN2	Lim3	1.13	0.152	0.5	0.447213595499958	0.41
CadN2	CG11294	0.98	0.152	0.5	0.447213595499958	0.41
CadN2	ham	0.84	0.152	0.5	0.447213595499958	0.41
CadN2	fd59A	0.83	0.152	0.5	0.447213595499958	0.41
CadN2	danr	0.81	0.152	0.5	0.447213595499958	0.41
CadN2	Awh	0.79	0.152	0.5	0.447213595499958	0.41
CadN2	D	0.79	0.152	0.5	0.447213595499958	0.41
CadN2	hbn	0.78	0.152	0.5	0.447213595499958	0.41
CadN2	CG32105	0.78	0.152	0.5	0.447213595499958	0.41
CadN2	bab1	0.58	0.152	0.5	0.447213595499958	0.41
CadN2	sim	0.58	0.152	0.5	0.447213595499958	0.41
CR45332	ey	5.58	0.595	0.42	0.786795792469443	0.79
CR45332	run	5.34	0.595	0.42	0.786795792469443	0.79
CR45332	erm	5.13	0.595	0.42	0.786795792469443	0.79
CR45332	Lim3	4.14	0.595	0.42	0.786795792469443	0.79
CR45332	lov	3.84	0.595	0.42	0.786795792469443	0.79
CR45332	dan	1.86	0.595	0.42	0.786795792469443	0.79
CR45332	sr	1.86	0.595	0.42	0.786795792469443	0.79
CR45332	fru	1.83	0.595	0.42	0.786795792469443	0.79
CR45332	zfh1	1.81	0.595	0.42	0.786795792469443	0.79
CR45332	Stat92E	1.68	0.595	0.42	0.786795792469443	0.79
CR45332	ct	1.38	0.595	0.42	0.786795792469443	0.79
CR45332	Vsx1	1.33	0.595	0.42	0.786795792469443	0.79
CR45332	tsh	1.28	0.595	0.42	0.786795792469443	0.79
CR45332	elB	1.2	0.595	0.42	0.786795792469443	0.79
CR45332	NK7.1	1.11	0.595	0.42	0.786795792469443	0.79
CR45332	TfAP-2	1.06	0.595	0.42	0.786795792469443	0.79
CR45332	Camta	1.04	0.595	0.42	0.786795792469443	0.79
CR45332	dac	0.99	0.595	0.42	0.786795792469443	0.79
CR45332	D	0.9	0.595	0.42	0.786795792469443	0.79
CR45332	luna	0.9	0.595	0.42	0.786795792469443	0.79
CR45332	Sox102F	0.86	0.595	0.42	0.786795792469443	0.79
CR45332	Atf3	0.83	0.595	0.42	0.786795792469443	0.79
CR45332	CG11294	0.82	0.595	0.42	0.786795792469443	0.79
CR45332	dve	0.54	0.595	0.42	0.786795792469443	0.79
CR45332	bi	0.51	0.595	0.42	0.786795792469443	0.79
CR45332	CG43689	0.46	0.595	0.42	0.786795792469443	0.79
CR45332	Awh	0.39	0.595	0.42	0.786795792469443	0.79
CR45332	rn	0.32	0.595	0.42	0.786795792469443	0.79
CR45332	pros	0.26	0.595	0.42	0.786795792469443	0.79
CR45332	kn	0.25	0.595	0.42	0.786795792469443	0.79
CR45333	Atf3	8.03	0.435	0.23	0.377964473009227	0.43
CR45333	D	7.24	0.435	0.23	0.377964473009227	0.43
CR45333	ey	5.88	0.435	0.23	0.377964473009227	0.43
CR45333	Lim3	5.48	0.435	0.23	0.377964473009227	0.43
CR45333	Hmx	5.27	0.435	0.23	0.377964473009227	0.43
CR45333	erm	5.27	0.435	0.23	0.377964473009227	0.43
CR45333	Awh	3.81	0.435	0.23	0.377964473009227	0.43
CR45333	dac	3.23	0.435	0.23	0.377964473009227	0.43
CR45333	ab	3.1	0.435	0.23	0.377964473009227	0.43
CR45333	toy	2.09	0.435	0.23	0.377964473009227	0.43
CR45333	run	1.8	0.435	0.23	0.377964473009227	0.43
CR45333	tj	1.66	0.435	0.23	0.377964473009227	0.43
CR45333	oc	1.6	0.435	0.23	0.377964473009227	0.43
CR45333	CG4328	1.49	0.435	0.23	0.377964473009227	0.43
CR45333	tup	1.48	0.435	0.23	0.377964473009227	0.43
CR45333	pdm3	1.48	0.435	0.23	0.377964473009227	0.43
CR45333	aop	1.42	0.435	0.23	0.377964473009227	0.43
CR45333	bab1	1.38	0.435	0.23	0.377964473009227	0.43
CR45333	Stat92E	1.27	0.435	0.23	0.377964473009227	0.43
CR45333	mirr	1.17	0.435	0.23	0.377964473009227	0.43
CR45333	rn	1.08	0.435	0.23	0.377964473009227	0.43
CR45333	bi	0.98	0.435	0.23	0.377964473009227	0.43
CR45333	Dll	0.84	0.435	0.23	0.377964473009227	0.43
CR45333	apt	0.77	0.435	0.23	0.377964473009227	0.43
CR45333	hbn	0.62	0.435	0.23	0.377964473009227	0.43
CR45333	noc	0.6	0.435	0.23	0.377964473009227	0.43
CR45333	kn	0.45	0.435	0.23	0.377964473009227	0.43
CR45333	sr	0.44	0.435	0.23	0.377964473009227	0.43
CR45333	CG11294	0.07	0.435	0.23	0.377964473009227	0.43
CR45333	sim	-0.03	0.435	0.23	0.377964473009227	0.43
CG5674	tup	6	0.057	-0.2	0.2	0.3
CG5674	Stat92E	5.33	0.057	-0.2	0.2	0.3
CG5674	ap	4.67	0.057	-0.2	0.2	0.3
CG5674	ab	4.64	0.057	-0.2	0.2	0.3
CG5674	CG11294	4.15	0.057	-0.2	0.2	0.3
CG5674	sr	3.81	0.057	-0.2	0.2	0.3
CG5674	Atf3	3.68	0.057	-0.2	0.2	0.3
CG5674	erm	2.33	0.057	-0.2	0.2	0.3
CG5674	CG34340	2.3	0.057	-0.2	0.2	0.3
CG5674	vvl	2.24	0.057	-0.2	0.2	0.3
CG5674	tj	2.17	0.057	-0.2	0.2	0.3
CG5674	CG43689	2.16	0.057	-0.2	0.2	0.3
CG5674	foxo	1.95	0.057	-0.2	0.2	0.3
CG5674	Sox21b	1.82	0.057	-0.2	0.2	0.3
CG5674	kn	1.73	0.057	-0.2	0.2	0.3
CG5674	Camta	1.72	0.057	-0.2	0.2	0.3
CG5674	Notch	1.58	0.057	-0.2	0.2	0.3
CG5674	Awh	1.55	0.057	-0.2	0.2	0.3
CG5674	scro	1.41	0.057	-0.2	0.2	0.3
CG5674	Ets65A	1.13	0.057	-0.2	0.2	0.3
CG5674	rn	1.11	0.057	-0.2	0.2	0.3
CG5674	elB	1.01	0.057	-0.2	0.2	0.3
CG5674	tsh	1	0.057	-0.2	0.2	0.3
CG5674	CG11085	0.99	0.057	-0.2	0.2	0.3
CG5674	CG9650	0.84	0.057	-0.2	0.2	0.3
CG5674	bsh	0.83	0.057	-0.2	0.2	0.3
CG5674	sim	0.81	0.057	-0.2	0.2	0.3
CG5674	pdm3	0.81	0.057	-0.2	0.2	0.3
CG5674	pros	0.81	0.057	-0.2	0.2	0.3
CG5674	hbn	0.72	0.057	-0.2	0.2	0.3
rdo	ab	6.52	0.301	0.2	0.53748384988657	0.96
rdo	erm	5.31	0.301	0.2	0.53748384988657	0.96
rdo	Sox102F	3.59	0.301	0.2	0.53748384988657	0.96
rdo	scro	3.23	0.301	0.2	0.53748384988657	0.96
rdo	kn	2.98	0.301	0.2	0.53748384988657	0.96
rdo	Ets65A	2.94	0.301	0.2	0.53748384988657	0.96
rdo	bab2	2.74	0.301	0.2	0.53748384988657	0.96
rdo	bab1	2.61	0.301	0.2	0.53748384988657	0.96
rdo	toy	2.09	0.301	0.2	0.53748384988657	0.96
rdo	Stat92E	1.97	0.301	0.2	0.53748384988657	0.96
rdo	Dll	1.8	0.301	0.2	0.53748384988657	0.96
rdo	foxo	1.54	0.301	0.2	0.53748384988657	0.96
rdo	apt	1.11	0.301	0.2	0.53748384988657	0.96
rdo	aop	1.1	0.301	0.2	0.53748384988657	0.96
rdo	dan	0.91	0.301	0.2	0.53748384988657	0.96
rdo	pdm3	0.9	0.301	0.2	0.53748384988657	0.96
rdo	CG11294	0.89	0.301	0.2	0.53748384988657	0.96
rdo	Notch	0.83	0.301	0.2	0.53748384988657	0.96
rdo	ap	0.8	0.301	0.2	0.53748384988657	0.96
rdo	zfh1	0.63	0.301	0.2	0.53748384988657	0.96
rdo	hbn	0.57	0.301	0.2	0.53748384988657	0.96
rdo	SoxN	0.46	0.301	0.2	0.53748384988657	0.96
rdo	lov	0.33	0.301	0.2	0.53748384988657	0.96
rdo	danr	0.33	0.301	0.2	0.53748384988657	0.96
rdo	NK7.1	0.32	0.301	0.2	0.53748384988657	0.96
rdo	fd59A	0.27	0.301	0.2	0.53748384988657	0.96
rdo	dac	0.22	0.301	0.2	0.53748384988657	0.96
rdo	tj	0.21	0.301	0.2	0.53748384988657	0.96
rdo	tsh	0.2	0.301	0.2	0.53748384988657	0.96
rdo	luna	0.07	0.301	0.2	0.53748384988657	0.96
CG5758	aop	4.85	0.261	0.55	0.53748384988657	0.72
CG5758	Stat92E	4.64	0.261	0.55	0.53748384988657	0.72
CG5758	mirr	3.97	0.261	0.55	0.53748384988657	0.72
CG5758	ct	3.64	0.261	0.55	0.53748384988657	0.72
CG5758	danr	3.37	0.261	0.55	0.53748384988657	0.72
CG5758	ey	3.04	0.261	0.55	0.53748384988657	0.72
CG5758	toy	2.89	0.261	0.55	0.53748384988657	0.72
CG5758	tj	2.28	0.261	0.55	0.53748384988657	0.72
CG5758	Atf3	2.2	0.261	0.55	0.53748384988657	0.72
CG5758	Lim3	1.44	0.261	0.55	0.53748384988657	0.72
CG5758	dve	1.44	0.261	0.55	0.53748384988657	0.72
CG5758	tsh	1.36	0.261	0.55	0.53748384988657	0.72
CG5758	dac	1.15	0.261	0.55	0.53748384988657	0.72
CG5758	SoxN	1.12	0.261	0.55	0.53748384988657	0.72
CG5758	tup	1.09	0.261	0.55	0.53748384988657	0.72
CG5758	CG43689	1.01	0.261	0.55	0.53748384988657	0.72
CG5758	hth	0.98	0.261	0.55	0.53748384988657	0.72
CG5758	vvl	0.98	0.261	0.55	0.53748384988657	0.72
CG5758	dm	0.98	0.261	0.55	0.53748384988657	0.72
CG5758	kn	0.87	0.261	0.55	0.53748384988657	0.72
CG5758	Dll	0.72	0.261	0.55	0.53748384988657	0.72
CG5758	dmrt99B	0.53	0.261	0.55	0.53748384988657	0.72
CG5758	Hmx	0.52	0.261	0.55	0.53748384988657	0.72
CG5758	noc	0.51	0.261	0.55	0.53748384988657	0.72
CG5758	Sox102F	0.48	0.261	0.55	0.53748384988657	0.72
CG5758	hbn	0.37	0.261	0.55	0.53748384988657	0.72
CG5758	pdm3	0.29	0.261	0.55	0.53748384988657	0.72
CG5758	luna	0.28	0.261	0.55	0.53748384988657	0.72
CG5758	Awh	0.19	0.261	0.55	0.53748384988657	0.72
CG5758	fkh	0.15	0.261	0.55	0.53748384988657	0.72
Fas3	bsh	7.14	0.764	0.06	0.333333333333333	0.84
Fas3	Hmx	6.96	0.764	0.06	0.333333333333333	0.84
Fas3	ap	6.23	0.764	0.06	0.333333333333333	0.84
Fas3	dan	4.91	0.764	0.06	0.333333333333333	0.84
Fas3	CG43689	4.46	0.764	0.06	0.333333333333333	0.84
Fas3	vvl	3.09	0.764	0.06	0.333333333333333	0.84
Fas3	CG4328	3.05	0.764	0.06	0.333333333333333	0.84
Fas3	Lim3	2.32	0.764	0.06	0.333333333333333	0.84
Fas3	toy	2.22	0.764	0.06	0.333333333333333	0.84
Fas3	CG32532	2.13	0.764	0.06	0.333333333333333	0.84
Fas3	CG11085	2.07	0.764	0.06	0.333333333333333	0.84
Fas3	Vsx1	2.01	0.764	0.06	0.333333333333333	0.84
Fas3	CG34340	1.89	0.764	0.06	0.333333333333333	0.84
Fas3	NK7.1	1.83	0.764	0.06	0.333333333333333	0.84
Fas3	Sox102F	1.47	0.764	0.06	0.333333333333333	0.84
Fas3	pros	1.26	0.764	0.06	0.333333333333333	0.84
Fas3	TfAP-2	1.25	0.764	0.06	0.333333333333333	0.84
Fas3	aop	1.21	0.764	0.06	0.333333333333333	0.84
Fas3	pdm3	1.05	0.764	0.06	0.333333333333333	0.84
Fas3	CG11294	1.03	0.764	0.06	0.333333333333333	0.84
Fas3	danr	1	0.764	0.06	0.333333333333333	0.84
Fas3	ct	0.99	0.764	0.06	0.333333333333333	0.84
Fas3	bi	0.78	0.764	0.06	0.333333333333333	0.84
Fas3	run	0.67	0.764	0.06	0.333333333333333	0.84
Fas3	dmrt99B	0.64	0.764	0.06	0.333333333333333	0.84
Fas3	sr	0.61	0.764	0.06	0.333333333333333	0.84
Fas3	svp	0.6	0.764	0.06	0.333333333333333	0.84
Fas3	fd59A	0.55	0.764	0.06	0.333333333333333	0.84
Fas3	rn	0.38	0.764	0.06	0.333333333333333	0.84
Fas3	elB	0.36	0.764	0.06	0.333333333333333	0.84
bsf	lov	4.49	0.064	0.23	0.258198889747161	0.31
bsf	aop	3.75	0.064	0.23	0.258198889747161	0.31
bsf	tsh	3.37	0.064	0.23	0.258198889747161	0.31
bsf	hbn	3.05	0.064	0.23	0.258198889747161	0.31
bsf	vfl	2.89	0.064	0.23	0.258198889747161	0.31
bsf	br	2.82	0.064	0.23	0.258198889747161	0.31
bsf	dm	2.82	0.064	0.23	0.258198889747161	0.31
bsf	Hmx	2.43	0.064	0.23	0.258198889747161	0.31
bsf	CG34340	2.36	0.064	0.23	0.258198889747161	0.31
bsf	Sox21b	2.23	0.064	0.23	0.258198889747161	0.31
bsf	CG9650	2.11	0.064	0.23	0.258198889747161	0.31
bsf	CG32532	1.82	0.064	0.23	0.258198889747161	0.31
bsf	tj	1.77	0.064	0.23	0.258198889747161	0.31
bsf	sr	1.7	0.064	0.23	0.258198889747161	0.31
bsf	Vsx1	1.38	0.064	0.23	0.258198889747161	0.31
bsf	TfAP-2	1.3	0.064	0.23	0.258198889747161	0.31
bsf	ab	1.29	0.064	0.23	0.258198889747161	0.31
bsf	noc	1.24	0.064	0.23	0.258198889747161	0.31
bsf	CG3726	1.16	0.064	0.23	0.258198889747161	0.31
bsf	hth	1.03	0.064	0.23	0.258198889747161	0.31
bsf	elB	1	0.064	0.23	0.258198889747161	0.31
bsf	fd59A	0.96	0.064	0.23	0.258198889747161	0.31
bsf	fkh	0.54	0.064	0.23	0.258198889747161	0.31
bsf	dve	0.5	0.064	0.23	0.258198889747161	0.31
bsf	scro	0.34	0.064	0.23	0.258198889747161	0.31
bsf	Stat92E	0.28	0.064	0.23	0.258198889747161	0.31
bsf	Camta	0.23	0.064	0.23	0.258198889747161	0.31
bsf	Dll	0.18	0.064	0.23	0.258198889747161	0.31
bsf	CG9932	0.02	0.064	0.23	0.258198889747161	0.31
bsf	Awh	-0.02	0.064	0.23	0.258198889747161	0.31
Pde11	sr	8.29	0.233	0.12	0.29277002188456	0.15
Pde11	hbn	8.21	0.233	0.12	0.29277002188456	0.15
Pde11	elB	5.12	0.233	0.12	0.29277002188456	0.15
Pde11	hth	4.53	0.233	0.12	0.29277002188456	0.15
Pde11	tup	4.03	0.233	0.12	0.29277002188456	0.15
Pde11	CG4328	3.64	0.233	0.12	0.29277002188456	0.15
Pde11	aop	3.56	0.233	0.12	0.29277002188456	0.15
Pde11	fkh	3.17	0.233	0.12	0.29277002188456	0.15
Pde11	oc	3.17	0.233	0.12	0.29277002188456	0.15
Pde11	Vsx2	3.12	0.233	0.12	0.29277002188456	0.15
Pde11	CG32105	2.28	0.233	0.12	0.29277002188456	0.15
Pde11	Hmx	2.2	0.233	0.12	0.29277002188456	0.15
Pde11	luna	2.12	0.233	0.12	0.29277002188456	0.15
Pde11	rn	1.91	0.233	0.12	0.29277002188456	0.15
Pde11	foxo	1.88	0.233	0.12	0.29277002188456	0.15
Pde11	vvl	1.68	0.233	0.12	0.29277002188456	0.15
Pde11	CG11294	1.67	0.233	0.12	0.29277002188456	0.15
Pde11	CG9650	1.63	0.233	0.12	0.29277002188456	0.15
Pde11	D	1.35	0.233	0.12	0.29277002188456	0.15
Pde11	scro	1.23	0.233	0.12	0.29277002188456	0.15
Pde11	bab1	1.17	0.233	0.12	0.29277002188456	0.15
Pde11	dm	1.11	0.233	0.12	0.29277002188456	0.15
Pde11	ham	0.82	0.233	0.12	0.29277002188456	0.15
Pde11	Awh	0.65	0.233	0.12	0.29277002188456	0.15
Pde11	CG3726	0.63	0.233	0.12	0.29277002188456	0.15
Pde11	run	0.57	0.233	0.12	0.29277002188456	0.15
Pde11	RunxB	0.45	0.233	0.12	0.29277002188456	0.15
Pde11	ey	0.38	0.233	0.12	0.29277002188456	0.15
Pde11	pdm3	0.3	0.233	0.12	0.29277002188456	0.15
Pde11	CG9932	0.29	0.233	0.12	0.29277002188456	0.15
CG10413	Ets65A	6.21	0.08	0.09	0.174077655955698	0.3
CG10413	toy	5.93	0.08	0.09	0.174077655955698	0.3
CG10413	pros	4.95	0.08	0.09	0.174077655955698	0.3
CG10413	RunxB	4.48	0.08	0.09	0.174077655955698	0.3
CG10413	svp	3.96	0.08	0.09	0.174077655955698	0.3
CG10413	lov	3.48	0.08	0.09	0.174077655955698	0.3
CG10413	danr	3.14	0.08	0.09	0.174077655955698	0.3
CG10413	Sox102F	2.94	0.08	0.09	0.174077655955698	0.3
CG10413	CG32105	2.19	0.08	0.09	0.174077655955698	0.3
CG10413	dve	1.84	0.08	0.09	0.174077655955698	0.3
CG10413	oc	1.75	0.08	0.09	0.174077655955698	0.3
CG10413	Sox21b	1.68	0.08	0.09	0.174077655955698	0.3
CG10413	aop	1.64	0.08	0.09	0.174077655955698	0.3
CG10413	scro	1.48	0.08	0.09	0.174077655955698	0.3
CG10413	D	1.3	0.08	0.09	0.174077655955698	0.3
CG10413	Vsx2	1.28	0.08	0.09	0.174077655955698	0.3
CG10413	Vsx1	1.28	0.08	0.09	0.174077655955698	0.3
CG10413	hbn	1.24	0.08	0.09	0.174077655955698	0.3
CG10413	CG11085	1.09	0.08	0.09	0.174077655955698	0.3
CG10413	dmrt99B	0.99	0.08	0.09	0.174077655955698	0.3
CG10413	ap	0.98	0.08	0.09	0.174077655955698	0.3
CG10413	apt	0.9	0.08	0.09	0.174077655955698	0.3
CG10413	dm	0.83	0.08	0.09	0.174077655955698	0.3
CG10413	CG11294	0.74	0.08	0.09	0.174077655955698	0.3
CG10413	ct	0.67	0.08	0.09	0.174077655955698	0.3
CG10413	br	0.39	0.08	0.09	0.174077655955698	0.3
CG10413	tj	0.34	0.08	0.09	0.174077655955698	0.3
CG10413	CG43689	0.19	0.08	0.09	0.174077655955698	0.3
CG10413	Notch	0.14	0.08	0.09	0.174077655955698	0.3
CG10413	Dll	0.11	0.08	0.09	0.174077655955698	0.3
MESR3	Camta	14.49	0.132	0.55	0.683130051063973	0.68
MESR3	CG11085	6.45	0.132	0.55	0.683130051063973	0.68
MESR3	CG9932	6.05	0.132	0.55	0.683130051063973	0.68
MESR3	elB	4.73	0.132	0.55	0.683130051063973	0.68
MESR3	oc	4.34	0.132	0.55	0.683130051063973	0.68
MESR3	danr	3.68	0.132	0.55	0.683130051063973	0.68
MESR3	scro	3.54	0.132	0.55	0.683130051063973	0.68
MESR3	Vsx2	2.83	0.132	0.55	0.683130051063973	0.68
MESR3	noc	2.59	0.132	0.55	0.683130051063973	0.68
MESR3	aop	2.35	0.132	0.55	0.683130051063973	0.68
MESR3	SoxN	2.32	0.132	0.55	0.683130051063973	0.68
MESR3	sr	2.21	0.132	0.55	0.683130051063973	0.68
MESR3	dac	1.86	0.132	0.55	0.683130051063973	0.68
MESR3	ct	1.67	0.132	0.55	0.683130051063973	0.68
MESR3	Vsx1	1.67	0.132	0.55	0.683130051063973	0.68
MESR3	D	1.43	0.132	0.55	0.683130051063973	0.68
MESR3	RunxB	1.24	0.132	0.55	0.683130051063973	0.68
MESR3	NK7.1	1.12	0.132	0.55	0.683130051063973	0.68
MESR3	vvl	1.08	0.132	0.55	0.683130051063973	0.68
MESR3	kn	1.06	0.132	0.55	0.683130051063973	0.68
MESR3	CG11294	1.03	0.132	0.55	0.683130051063973	0.68
MESR3	luna	1.03	0.132	0.55	0.683130051063973	0.68
MESR3	br	0.99	0.132	0.55	0.683130051063973	0.68
MESR3	bi	0.94	0.132	0.55	0.683130051063973	0.68
MESR3	tup	0.8	0.132	0.55	0.683130051063973	0.68
MESR3	tsh	0.75	0.132	0.55	0.683130051063973	0.68
MESR3	ey	0.66	0.132	0.55	0.683130051063973	0.68
MESR3	lov	0.6	0.132	0.55	0.683130051063973	0.68
MESR3	CG34340	0.6	0.132	0.55	0.683130051063973	0.68
MESR3	tj	0.58	0.132	0.55	0.683130051063973	0.68
CG31751	CG9650	10.57	0.145	0.68	1	0.88
CG31751	Sox102F	8.58	0.145	0.68	1	0.88
CG31751	CG11294	7.52	0.145	0.68	1	0.88
CG31751	ap	7.04	0.145	0.68	1	0.88
CG31751	CG11085	6.75	0.145	0.68	1	0.88
CG31751	fru	6.06	0.145	0.68	1	0.88
CG31751	Vsx2	5.79	0.145	0.68	1	0.88
CG31751	elB	5.66	0.145	0.68	1	0.88
CG31751	hth	5.15	0.145	0.68	1	0.88
CG31751	Dll	4.84	0.145	0.68	1	0.88
CG31751	Camta	4.26	0.145	0.68	1	0.88
CG31751	CG43689	3.97	0.145	0.68	1	0.88
CG31751	CG3726	3.9	0.145	0.68	1	0.88
CG31751	dm	3.75	0.145	0.68	1	0.88
CG31751	NK7.1	3.65	0.145	0.68	1	0.88
CG31751	Notch	3.31	0.145	0.68	1	0.88
CG31751	vvl	3.27	0.145	0.68	1	0.88
CG31751	Lim3	2.66	0.145	0.68	1	0.88
CG31751	Stat92E	2.66	0.145	0.68	1	0.88
CG31751	bi	2.61	0.145	0.68	1	0.88
CG31751	fkh	2.6	0.145	0.68	1	0.88
CG31751	Hmx	2.44	0.145	0.68	1	0.88
CG31751	TfAP-2	2.38	0.145	0.68	1	0.88
CG31751	scro	2.02	0.145	0.68	1	0.88
CG31751	svp	1.94	0.145	0.68	1	0.88
CG31751	run	1.93	0.145	0.68	1	0.88
CG31751	kn	1.77	0.145	0.68	1	0.88
CG31751	pros	1.73	0.145	0.68	1	0.88
CG31751	sr	1.43	0.145	0.68	1	0.88
CG31751	Ets65A	1.36	0.145	0.68	1	0.88
ham	dmrt99B	4.53	0.133	0.68	0.786795792469443	0.34
ham	Ets65A	4.08	0.133	0.68	0.786795792469443	0.34
ham	Dll	2.3	0.133	0.68	0.786795792469443	0.34
ham	tsh	1.98	0.133	0.68	0.786795792469443	0.34
ham	svp	1.79	0.133	0.68	0.786795792469443	0.34
ham	pdm3	1.74	0.133	0.68	0.786795792469443	0.34
ham	Notch	1.65	0.133	0.68	0.786795792469443	0.34
ham	ct	1.63	0.133	0.68	0.786795792469443	0.34
ham	Lim3	1.48	0.133	0.68	0.786795792469443	0.34
ham	fkh	1.47	0.133	0.68	0.786795792469443	0.34
ham	Camta	1.44	0.133	0.68	0.786795792469443	0.34
ham	sr	1.43	0.133	0.68	0.786795792469443	0.34
ham	dm	1.23	0.133	0.68	0.786795792469443	0.34
ham	tup	1.21	0.133	0.68	0.786795792469443	0.34
ham	CG34340	1.18	0.133	0.68	0.786795792469443	0.34
ham	CG32532	1.16	0.133	0.68	0.786795792469443	0.34
ham	pros	1.11	0.133	0.68	0.786795792469443	0.34
ham	ap	1.07	0.133	0.68	0.786795792469443	0.34
ham	CG3726	1.05	0.133	0.68	0.786795792469443	0.34
ham	br	0.96	0.133	0.68	0.786795792469443	0.34
ham	bab1	0.85	0.133	0.68	0.786795792469443	0.34
ham	aop	0.82	0.133	0.68	0.786795792469443	0.34
ham	fru	0.7	0.133	0.68	0.786795792469443	0.34
ham	oc	0.66	0.133	0.68	0.786795792469443	0.34
ham	toy	0.63	0.133	0.68	0.786795792469443	0.34
ham	foxo	0.61	0.133	0.68	0.786795792469443	0.34
ham	CG11294	0.6	0.133	0.68	0.786795792469443	0.34
ham	bab2	0.48	0.133	0.68	0.786795792469443	0.34
ham	mirr	0.45	0.133	0.68	0.786795792469443	0.34
ham	luna	0.42	0.133	0.68	0.786795792469443	0.34
CG17323	ham	11.23	0.11	0.25	0.428571428571429	0.58
CG17323	dmrt99B	5.36	0.11	0.25	0.428571428571429	0.58
CG17323	sr	3.06	0.11	0.25	0.428571428571429	0.58
CG17323	dac	2.58	0.11	0.25	0.428571428571429	0.58
CG17323	ap	2.43	0.11	0.25	0.428571428571429	0.58
CG17323	Atf3	2.27	0.11	0.25	0.428571428571429	0.58
CG17323	tj	1.76	0.11	0.25	0.428571428571429	0.58
CG17323	ey	1.76	0.11	0.25	0.428571428571429	0.58
CG17323	vvl	1.75	0.11	0.25	0.428571428571429	0.58
CG17323	rn	1.62	0.11	0.25	0.428571428571429	0.58
CG17323	dan	1.42	0.11	0.25	0.428571428571429	0.58
CG17323	foxo	1.33	0.11	0.25	0.428571428571429	0.58
CG17323	CG3726	1.31	0.11	0.25	0.428571428571429	0.58
CG17323	lov	1.24	0.11	0.25	0.428571428571429	0.58
CG17323	Awh	1.2	0.11	0.25	0.428571428571429	0.58
CG17323	pdm3	1.1	0.11	0.25	0.428571428571429	0.58
CG17323	sim	0.99	0.11	0.25	0.428571428571429	0.58
CG17323	Dll	0.86	0.11	0.25	0.428571428571429	0.58
CG17323	tup	0.61	0.11	0.25	0.428571428571429	0.58
CG17323	apt	0.61	0.11	0.25	0.428571428571429	0.58
CG17323	bab2	0.44	0.11	0.25	0.428571428571429	0.58
CG17323	Hmx	0.31	0.11	0.25	0.428571428571429	0.58
CG17323	Sox21b	0.29	0.11	0.25	0.428571428571429	0.58
CG17323	Stat92E	0.28	0.11	0.25	0.428571428571429	0.58
CG17323	ct	0.26	0.11	0.25	0.428571428571429	0.58
CG17323	CG32532	0.13	0.11	0.25	0.428571428571429	0.58
CG17323	dm	0.08	0.11	0.25	0.428571428571429	0.58
CG17323	bsh	0.01	0.11	0.25	0.428571428571429	0.58
CG17323	CG43689	-0.05	0.11	0.25	0.428571428571429	0.58
CG17323	Lim3	-0.06	0.11	0.25	0.428571428571429	0.58
tup	Lim3	18.41	0.579	0.27	0.516397779494322	0.54
tup	ey	11.61	0.579	0.27	0.516397779494322	0.54
tup	ap	7.34	0.579	0.27	0.516397779494322	0.54
tup	CG43689	6.1	0.579	0.27	0.516397779494322	0.54
tup	Notch	5.91	0.579	0.27	0.516397779494322	0.54
tup	br	5.04	0.579	0.27	0.516397779494322	0.54
tup	D	4.61	0.579	0.27	0.516397779494322	0.54
tup	TfAP-2	3.95	0.579	0.27	0.516397779494322	0.54
tup	svp	3.75	0.579	0.27	0.516397779494322	0.54
tup	Sox21b	3.6	0.579	0.27	0.516397779494322	0.54
tup	CG11085	3.46	0.579	0.27	0.516397779494322	0.54
tup	foxo	3.1	0.579	0.27	0.516397779494322	0.54
tup	hth	2.97	0.579	0.27	0.516397779494322	0.54
tup	kn	2.76	0.579	0.27	0.516397779494322	0.54
tup	bsh	2.36	0.579	0.27	0.516397779494322	0.54
tup	Camta	2.31	0.579	0.27	0.516397779494322	0.54
tup	vvl	2.19	0.579	0.27	0.516397779494322	0.54
tup	NK7.1	2.07	0.579	0.27	0.516397779494322	0.54
tup	Ets65A	1.97	0.579	0.27	0.516397779494322	0.54
tup	CG32532	1.95	0.579	0.27	0.516397779494322	0.54
tup	fd59A	1.92	0.579	0.27	0.516397779494322	0.54
tup	scro	1.89	0.579	0.27	0.516397779494322	0.54
tup	CG9932	1.88	0.579	0.27	0.516397779494322	0.54
tup	bab2	1.88	0.579	0.27	0.516397779494322	0.54
tup	Atf3	1.67	0.579	0.27	0.516397779494322	0.54
tup	Stat92E	1.36	0.579	0.27	0.516397779494322	0.54
tup	noc	1.33	0.579	0.27	0.516397779494322	0.54
tup	zfh1	1.29	0.579	0.27	0.516397779494322	0.54
tup	vfl	1.27	0.579	0.27	0.516397779494322	0.54
tup	CG34340	1.26	0.579	0.27	0.516397779494322	0.54
CR44738	tup	13.73	0.266	0.14	0.382970843102535	0.3
CR44738	RunxB	6.07	0.266	0.14	0.382970843102535	0.3
CR44738	Vsx1	4.28	0.266	0.14	0.382970843102535	0.3
CR44738	ey	3.2	0.266	0.14	0.382970843102535	0.3
CR44738	noc	2.99	0.266	0.14	0.382970843102535	0.3
CR44738	Vsx2	2.83	0.266	0.14	0.382970843102535	0.3
CR44738	Sox102F	2.83	0.266	0.14	0.382970843102535	0.3
CR44738	kn	2.68	0.266	0.14	0.382970843102535	0.3
CR44738	Lim3	2.42	0.266	0.14	0.382970843102535	0.3
CR44738	Atf3	1.94	0.266	0.14	0.382970843102535	0.3
CR44738	CG11294	1.8	0.266	0.14	0.382970843102535	0.3
CR44738	br	1.74	0.266	0.14	0.382970843102535	0.3
CR44738	dac	1.65	0.266	0.14	0.382970843102535	0.3
CR44738	TfAP-2	1.6	0.266	0.14	0.382970843102535	0.3
CR44738	ct	1.6	0.266	0.14	0.382970843102535	0.3
CR44738	sim	1.56	0.266	0.14	0.382970843102535	0.3
CR44738	vfl	1.35	0.266	0.14	0.382970843102535	0.3
CR44738	scro	1.3	0.266	0.14	0.382970843102535	0.3
CR44738	hth	1.29	0.266	0.14	0.382970843102535	0.3
CR44738	dm	1.24	0.266	0.14	0.382970843102535	0.3
CR44738	Dll	1.17	0.266	0.14	0.382970843102535	0.3
CR44738	Notch	1.15	0.266	0.14	0.382970843102535	0.3
CR44738	ab	1.1	0.266	0.14	0.382970843102535	0.3
CR44738	pros	1.08	0.266	0.14	0.382970843102535	0.3
CR44738	SoxN	1.04	0.266	0.14	0.382970843102535	0.3
CR44738	pdm3	0.95	0.266	0.14	0.382970843102535	0.3
CR44738	vvl	0.52	0.266	0.14	0.382970843102535	0.3
CR44738	fd59A	0.52	0.266	0.14	0.382970843102535	0.3
CR44738	foxo	0.5	0.266	0.14	0.382970843102535	0.3
CR44738	apt	0.4	0.266	0.14	0.382970843102535	0.3
ssp3	dve	7.62	0.044	0.47	1	0.97
ssp3	tup	7.48	0.044	0.47	1	0.97
ssp3	fd59A	7.4	0.044	0.47	1	0.97
ssp3	TfAP-2	2.52	0.044	0.47	1	0.97
ssp3	zfh1	2.41	0.044	0.47	1	0.97
ssp3	Vsx2	2.32	0.044	0.47	1	0.97
ssp3	pros	2.27	0.044	0.47	1	0.97
ssp3	pdm3	1.99	0.044	0.47	1	0.97
ssp3	scro	1.79	0.044	0.47	1	0.97
ssp3	foxo	1.72	0.044	0.47	1	0.97
ssp3	CG11085	1.44	0.044	0.47	1	0.97
ssp3	mirr	1.36	0.044	0.47	1	0.97
ssp3	sr	1.24	0.044	0.47	1	0.97
ssp3	CG11294	1.12	0.044	0.47	1	0.97
ssp3	vvl	1.1	0.044	0.47	1	0.97
ssp3	D	1.06	0.044	0.47	1	0.97
ssp3	br	1	0.044	0.47	1	0.97
ssp3	elB	0.96	0.044	0.47	1	0.97
ssp3	ap	0.89	0.044	0.47	1	0.97
ssp3	dac	0.83	0.044	0.47	1	0.97
ssp3	hth	0.82	0.044	0.47	1	0.97
ssp3	CG9650	0.77	0.044	0.47	1	0.97
ssp3	danr	0.69	0.044	0.47	1	0.97
ssp3	sim	0.66	0.044	0.47	1	0.97
ssp3	rn	0.56	0.044	0.47	1	0.97
ssp3	run	0.45	0.044	0.47	1	0.97
ssp3	SoxN	0.45	0.044	0.47	1	0.97
ssp3	ct	0.32	0.044	0.47	1	0.97
ssp3	luna	0.26	0.044	0.47	1	0.97
ssp3	tj	0.12	0.044	0.47	1	0.97
CG10428	hbn	8.33	0.046	0.29	0.149071198499986	0.56
CG10428	CG4328	5.46	0.046	0.29	0.149071198499986	0.56
CG10428	oc	5.27	0.046	0.29	0.149071198499986	0.56
CG10428	elB	4.76	0.046	0.29	0.149071198499986	0.56
CG10428	hth	3.96	0.046	0.29	0.149071198499986	0.56
CG10428	pdm3	3.93	0.046	0.29	0.149071198499986	0.56
CG10428	Sox102F	3.9	0.046	0.29	0.149071198499986	0.56
CG10428	dac	3.68	0.046	0.29	0.149071198499986	0.56
CG10428	ham	2.7	0.046	0.29	0.149071198499986	0.56
CG10428	Awh	2.18	0.046	0.29	0.149071198499986	0.56
CG10428	dve	2.09	0.046	0.29	0.149071198499986	0.56
CG10428	Vsx1	1.79	0.046	0.29	0.149071198499986	0.56
CG10428	rn	1.78	0.046	0.29	0.149071198499986	0.56
CG10428	pros	1.64	0.046	0.29	0.149071198499986	0.56
CG10428	sr	1.46	0.046	0.29	0.149071198499986	0.56
CG10428	tsh	1.26	0.046	0.29	0.149071198499986	0.56
CG10428	CG3726	1.26	0.046	0.29	0.149071198499986	0.56
CG10428	noc	1.22	0.046	0.29	0.149071198499986	0.56
CG10428	CG9650	1.04	0.046	0.29	0.149071198499986	0.56
CG10428	br	0.66	0.046	0.29	0.149071198499986	0.56
CG10428	toy	0.65	0.046	0.29	0.149071198499986	0.56
CG10428	bsh	0.62	0.046	0.29	0.149071198499986	0.56
CG10428	apt	0.53	0.046	0.29	0.149071198499986	0.56
CG10428	Camta	0.43	0.046	0.29	0.149071198499986	0.56
CG10428	sim	0.41	0.046	0.29	0.149071198499986	0.56
CG10428	TfAP-2	0.24	0.046	0.29	0.149071198499986	0.56
CG10428	zfh1	0.21	0.046	0.29	0.149071198499986	0.56
CG10428	vvl	0.17	0.046	0.29	0.149071198499986	0.56
CG10428	vfl	0.16	0.046	0.29	0.149071198499986	0.56
CG10428	aop	0.12	0.046	0.29	0.149071198499986	0.56
Nedd8	Sox21b	6.83	0.079	0.62	1	0.81
Nedd8	elB	6.47	0.079	0.62	1	0.81
Nedd8	svp	6.2	0.079	0.62	1	0.81
Nedd8	fru	5.04	0.079	0.62	1	0.81
Nedd8	kn	4.56	0.079	0.62	1	0.81
Nedd8	CG32532	3.53	0.079	0.62	1	0.81
Nedd8	tsh	3.48	0.079	0.62	1	0.81
Nedd8	ham	3.46	0.079	0.62	1	0.81
Nedd8	Sox102F	3.39	0.079	0.62	1	0.81
Nedd8	CG34340	3.32	0.079	0.62	1	0.81
Nedd8	fd59A	3.12	0.079	0.62	1	0.81
Nedd8	scro	2.9	0.079	0.62	1	0.81
Nedd8	bi	2.57	0.079	0.62	1	0.81
Nedd8	ap	2.38	0.079	0.62	1	0.81
Nedd8	dmrt99B	2.18	0.079	0.62	1	0.81
Nedd8	CG43689	1.95	0.079	0.62	1	0.81
Nedd8	Camta	1.72	0.079	0.62	1	0.81
Nedd8	CG11085	1.65	0.079	0.62	1	0.81
Nedd8	vvl	1.65	0.079	0.62	1	0.81
Nedd8	aop	1.64	0.079	0.62	1	0.81
Nedd8	rn	1.61	0.079	0.62	1	0.81
Nedd8	luna	1.46	0.079	0.62	1	0.81
Nedd8	toy	1.24	0.079	0.62	1	0.81
Nedd8	Stat92E	1.09	0.079	0.62	1	0.81
Nedd8	ey	0.77	0.079	0.62	1	0.81
Nedd8	D	0.74	0.079	0.62	1	0.81
Nedd8	sr	0.73	0.079	0.62	1	0.81
Nedd8	Hmx	0.63	0.079	0.62	1	0.81
Nedd8	ab	0.56	0.079	0.62	1	0.81
Nedd8	dve	0.5	0.079	0.62	1	0.81
Side	CG11294	7.45	0.147	0.45	0.333333333333333	0.47
Side	svp	6.36	0.147	0.45	0.333333333333333	0.47
Side	fkh	6.23	0.147	0.45	0.333333333333333	0.47
Side	oc	5.32	0.147	0.45	0.333333333333333	0.47
Side	bi	5.24	0.147	0.45	0.333333333333333	0.47
Side	tj	4.03	0.147	0.45	0.333333333333333	0.47
Side	NK7.1	3.06	0.147	0.45	0.333333333333333	0.47
Side	Sox102F	2.93	0.147	0.45	0.333333333333333	0.47
Side	CG11085	2.67	0.147	0.45	0.333333333333333	0.47
Side	foxo	1.91	0.147	0.45	0.333333333333333	0.47
Side	tup	1.89	0.147	0.45	0.333333333333333	0.47
Side	tsh	1.84	0.147	0.45	0.333333333333333	0.47
Side	vvl	1.83	0.147	0.45	0.333333333333333	0.47
Side	rn	1.64	0.147	0.45	0.333333333333333	0.47
Side	Lim3	1.51	0.147	0.45	0.333333333333333	0.47
Side	Hmx	1.36	0.147	0.45	0.333333333333333	0.47
Side	ab	1.2	0.147	0.45	0.333333333333333	0.47
Side	scro	1.1	0.147	0.45	0.333333333333333	0.47
Side	erm	1	0.147	0.45	0.333333333333333	0.47
Side	run	0.94	0.147	0.45	0.333333333333333	0.47
Side	bsh	0.9	0.147	0.45	0.333333333333333	0.47
Side	dac	0.77	0.147	0.45	0.333333333333333	0.47
Side	Vsx2	0.76	0.147	0.45	0.333333333333333	0.47
Side	CG32532	0.7	0.147	0.45	0.333333333333333	0.47
Side	RunxB	0.67	0.147	0.45	0.333333333333333	0.47
Side	hbn	0.66	0.147	0.45	0.333333333333333	0.47
Side	apt	0.6	0.147	0.45	0.333333333333333	0.47
Side	noc	0.57	0.147	0.45	0.333333333333333	0.47
Side	toy	0.55	0.147	0.45	0.333333333333333	0.47
Side	zfh1	0.5	0.147	0.45	0.333333333333333	0.47
Ttc19	scro	12.91	0.047	0.65	0.777777777777778	0.55
Ttc19	Dll	6.03	0.047	0.65	0.777777777777778	0.55
Ttc19	Sox21b	4.1	0.047	0.65	0.777777777777778	0.55
Ttc19	Vsx2	2.98	0.047	0.65	0.777777777777778	0.55
Ttc19	pdm3	2.4	0.047	0.65	0.777777777777778	0.55
Ttc19	Atf3	2.21	0.047	0.65	0.777777777777778	0.55
Ttc19	tj	2.19	0.047	0.65	0.777777777777778	0.55
Ttc19	ab	2.18	0.047	0.65	0.777777777777778	0.55
Ttc19	sr	2.18	0.047	0.65	0.777777777777778	0.55
Ttc19	vvl	1.77	0.047	0.65	0.777777777777778	0.55
Ttc19	fru	1.72	0.047	0.65	0.777777777777778	0.55
Ttc19	NK7.1	1.69	0.047	0.65	0.777777777777778	0.55
Ttc19	RunxB	1.69	0.047	0.65	0.777777777777778	0.55
Ttc19	Notch	1.56	0.047	0.65	0.777777777777778	0.55
Ttc19	oc	1.4	0.047	0.65	0.777777777777778	0.55
Ttc19	br	1.27	0.047	0.65	0.777777777777778	0.55
Ttc19	fd59A	1.12	0.047	0.65	0.777777777777778	0.55
Ttc19	danr	1.12	0.047	0.65	0.777777777777778	0.55
Ttc19	noc	1.12	0.047	0.65	0.777777777777778	0.55
Ttc19	sim	0.94	0.047	0.65	0.777777777777778	0.55
Ttc19	Sox102F	0.89	0.047	0.65	0.777777777777778	0.55
Ttc19	dm	0.89	0.047	0.65	0.777777777777778	0.55
Ttc19	apt	0.83	0.047	0.65	0.777777777777778	0.55
Ttc19	ey	0.68	0.047	0.65	0.777777777777778	0.55
Ttc19	tsh	0.68	0.047	0.65	0.777777777777778	0.55
Ttc19	CG32532	0.62	0.047	0.65	0.777777777777778	0.55
Ttc19	dac	0.58	0.047	0.65	0.777777777777778	0.55
Ttc19	luna	0.49	0.047	0.65	0.777777777777778	0.55
Ttc19	CG11294	0.48	0.047	0.65	0.777777777777778	0.55
Ttc19	tup	0.41	0.047	0.65	0.777777777777778	0.55
CG17343	TfAP-2	3.93	0.069	-0.1	0.149071198499986	0.29
CG17343	fkh	3.75	0.069	-0.1	0.149071198499986	0.29
CG17343	CG9650	3.57	0.069	-0.1	0.149071198499986	0.29
CG17343	hth	3.5	0.069	-0.1	0.149071198499986	0.29
CG17343	Atf3	2.9	0.069	-0.1	0.149071198499986	0.29
CG17343	vvl	2.84	0.069	-0.1	0.149071198499986	0.29
CG17343	Lim3	2.82	0.069	-0.1	0.149071198499986	0.29
CG17343	CG11294	2.55	0.069	-0.1	0.149071198499986	0.29
CG17343	Camta	2.25	0.069	-0.1	0.149071198499986	0.29
CG17343	scro	2.24	0.069	-0.1	0.149071198499986	0.29
CG17343	danr	2.15	0.069	-0.1	0.149071198499986	0.29
CG17343	CG34340	2.04	0.069	-0.1	0.149071198499986	0.29
CG17343	apt	2.02	0.069	-0.1	0.149071198499986	0.29
CG17343	Vsx1	1.61	0.069	-0.1	0.149071198499986	0.29
CG17343	tup	1.48	0.069	-0.1	0.149071198499986	0.29
CG17343	dan	1.43	0.069	-0.1	0.149071198499986	0.29
CG17343	Notch	1.36	0.069	-0.1	0.149071198499986	0.29
CG17343	CG3726	1.14	0.069	-0.1	0.149071198499986	0.29
CG17343	ap	0.76	0.069	-0.1	0.149071198499986	0.29
CG17343	br	0.75	0.069	-0.1	0.149071198499986	0.29
CG17343	sim	0.7	0.069	-0.1	0.149071198499986	0.29
CG17343	CG32532	0.69	0.069	-0.1	0.149071198499986	0.29
CG17343	vfl	0.67	0.069	-0.1	0.149071198499986	0.29
CG17343	ab	0.51	0.069	-0.1	0.149071198499986	0.29
CG17343	toy	0.5	0.069	-0.1	0.149071198499986	0.29
CG17343	CG32105	0.41	0.069	-0.1	0.149071198499986	0.29
CG17343	Vsx2	0.41	0.069	-0.1	0.149071198499986	0.29
CG17343	SoxN	0.36	0.069	-0.1	0.149071198499986	0.29
CG17343	lov	0.28	0.069	-0.1	0.149071198499986	0.29
CG17343	zfh1	0.28	0.069	-0.1	0.149071198499986	0.29
Lim3	CG11294	31.18	0.335	0.93	1	0.06
Lim3	ey	16.37	0.335	0.93	1	0.06
Lim3	Hmx	10.16	0.335	0.93	1	0.06
Lim3	scro	8.67	0.335	0.93	1	0.06
Lim3	CG9650	5.61	0.335	0.93	1	0.06
Lim3	ap	5.13	0.335	0.93	1	0.06
Lim3	Notch	4.61	0.335	0.93	1	0.06
Lim3	br	4.25	0.335	0.93	1	0.06
Lim3	CG32532	4.2	0.335	0.93	1	0.06
Lim3	fd59A	3.96	0.335	0.93	1	0.06
Lim3	Vsx2	3.72	0.335	0.93	1	0.06
Lim3	dm	3.66	0.335	0.93	1	0.06
Lim3	tup	3.55	0.335	0.93	1	0.06
Lim3	danr	3.26	0.335	0.93	1	0.06
Lim3	Dll	3.23	0.335	0.93	1	0.06
Lim3	SoxN	2.45	0.335	0.93	1	0.06
Lim3	run	1.97	0.335	0.93	1	0.06
Lim3	hth	1.88	0.335	0.93	1	0.06
Lim3	Camta	1.77	0.335	0.93	1	0.06
Lim3	oc	1.55	0.335	0.93	1	0.06
Lim3	tj	1.54	0.335	0.93	1	0.06
Lim3	CG11085	1.5	0.335	0.93	1	0.06
Lim3	CG32105	1.46	0.335	0.93	1	0.06
Lim3	NK7.1	1.41	0.335	0.93	1	0.06
Lim3	CG34340	1.33	0.335	0.93	1	0.06
Lim3	fkh	1.19	0.335	0.93	1	0.06
Lim3	CG43689	1.11	0.335	0.93	1	0.06
Lim3	tsh	1.1	0.335	0.93	1	0.06
Lim3	noc	1.07	0.335	0.93	1	0.06
Lim3	CG4328	1.03	0.335	0.93	1	0.06
amd	Lim3	14.62	0.054	0.6	0.480384461415261	0.23
amd	ey	14.26	0.054	0.6	0.480384461415261	0.23
amd	CG11294	8.82	0.054	0.6	0.480384461415261	0.23
amd	Hmx	7.01	0.054	0.6	0.480384461415261	0.23
amd	ap	5.33	0.054	0.6	0.480384461415261	0.23
amd	D	3.19	0.054	0.6	0.480384461415261	0.23
amd	kn	2.16	0.054	0.6	0.480384461415261	0.23
amd	tj	1.69	0.054	0.6	0.480384461415261	0.23
amd	elB	1.66	0.054	0.6	0.480384461415261	0.23
amd	Notch	1.65	0.054	0.6	0.480384461415261	0.23
amd	Camta	1.45	0.054	0.6	0.480384461415261	0.23
amd	dan	1.43	0.054	0.6	0.480384461415261	0.23
amd	toy	1.4	0.054	0.6	0.480384461415261	0.23
amd	ab	1.33	0.054	0.6	0.480384461415261	0.23
amd	sim	1.33	0.054	0.6	0.480384461415261	0.23
amd	luna	1.15	0.054	0.6	0.480384461415261	0.23
amd	fkh	1.08	0.054	0.6	0.480384461415261	0.23
amd	CG32532	1.07	0.054	0.6	0.480384461415261	0.23
amd	run	0.97	0.054	0.6	0.480384461415261	0.23
amd	fru	0.84	0.054	0.6	0.480384461415261	0.23
amd	Ets65A	0.82	0.054	0.6	0.480384461415261	0.23
amd	NK7.1	0.73	0.054	0.6	0.480384461415261	0.23
amd	bsh	0.72	0.054	0.6	0.480384461415261	0.23
amd	ham	0.68	0.054	0.6	0.480384461415261	0.23
amd	fd59A	0.67	0.054	0.6	0.480384461415261	0.23
amd	tup	0.64	0.054	0.6	0.480384461415261	0.23
amd	Awh	0.52	0.054	0.6	0.480384461415261	0.23
amd	Sox21b	0.51	0.054	0.6	0.480384461415261	0.23
amd	hbn	0.51	0.054	0.6	0.480384461415261	0.23
amd	dmrt99B	0.49	0.054	0.6	0.480384461415261	0.23
Ddc	erm	8.31	0.786	0.17	0.666666666666667	0.49
Ddc	Sox102F	5.59	0.786	0.17	0.666666666666667	0.49
Ddc	Vsx2	5.34	0.786	0.17	0.666666666666667	0.49
Ddc	pros	3.85	0.786	0.17	0.666666666666667	0.49
Ddc	toy	3.18	0.786	0.17	0.666666666666667	0.49
Ddc	sr	3.18	0.786	0.17	0.666666666666667	0.49
Ddc	Camta	3.01	0.786	0.17	0.666666666666667	0.49
Ddc	vfl	2.52	0.786	0.17	0.666666666666667	0.49
Ddc	Vsx1	2.36	0.786	0.17	0.666666666666667	0.49
Ddc	danr	2.22	0.786	0.17	0.666666666666667	0.49
Ddc	CG4328	2.09	0.786	0.17	0.666666666666667	0.49
Ddc	hth	1.99	0.786	0.17	0.666666666666667	0.49
Ddc	RunxB	1.85	0.786	0.17	0.666666666666667	0.49
Ddc	hbn	1.76	0.786	0.17	0.666666666666667	0.49
Ddc	luna	1.54	0.786	0.17	0.666666666666667	0.49
Ddc	dan	1.47	0.786	0.17	0.666666666666667	0.49
Ddc	ab	1.4	0.786	0.17	0.666666666666667	0.49
Ddc	elB	1.25	0.786	0.17	0.666666666666667	0.49
Ddc	Notch	1.25	0.786	0.17	0.666666666666667	0.49
Ddc	br	1.1	0.786	0.17	0.666666666666667	0.49
Ddc	pdm3	1.05	0.786	0.17	0.666666666666667	0.49
Ddc	Lim3	0.93	0.786	0.17	0.666666666666667	0.49
Ddc	dve	0.64	0.786	0.17	0.666666666666667	0.49
Ddc	bsh	0.52	0.786	0.17	0.666666666666667	0.49
Ddc	sim	0.46	0.786	0.17	0.666666666666667	0.49
Ddc	ap	0.36	0.786	0.17	0.666666666666667	0.49
Ddc	dac	0.24	0.786	0.17	0.666666666666667	0.49
Ddc	Awh	0.2	0.786	0.17	0.666666666666667	0.49
Ddc	tj	0.17	0.786	0.17	0.666666666666667	0.49
Ddc	scro	0.09	0.786	0.17	0.666666666666667	0.49
l(2)37Cc	ab	14.98	0.141	0.82	1	0.99
l(2)37Cc	CG9932	8.06	0.141	0.82	1	0.99
l(2)37Cc	CG34340	7.8	0.141	0.82	1	0.99
l(2)37Cc	TfAP-2	6.82	0.141	0.82	1	0.99
l(2)37Cc	aop	6.71	0.141	0.82	1	0.99
l(2)37Cc	NK7.1	5.48	0.141	0.82	1	0.99
l(2)37Cc	oc	5.47	0.141	0.82	1	0.99
l(2)37Cc	apt	5.03	0.141	0.82	1	0.99
l(2)37Cc	ham	4.88	0.141	0.82	1	0.99
l(2)37Cc	Stat92E	4.82	0.141	0.82	1	0.99
l(2)37Cc	fkh	4.62	0.141	0.82	1	0.99
l(2)37Cc	bi	4.39	0.141	0.82	1	0.99
l(2)37Cc	erm	4.19	0.141	0.82	1	0.99
l(2)37Cc	elB	4.08	0.141	0.82	1	0.99
l(2)37Cc	scro	3.94	0.141	0.82	1	0.99
l(2)37Cc	bab2	3.81	0.141	0.82	1	0.99
l(2)37Cc	CG11085	3.63	0.141	0.82	1	0.99
l(2)37Cc	ey	3.57	0.141	0.82	1	0.99
l(2)37Cc	Sox102F	3.21	0.141	0.82	1	0.99
l(2)37Cc	dm	3.07	0.141	0.82	1	0.99
l(2)37Cc	CG9650	3.06	0.141	0.82	1	0.99
l(2)37Cc	pros	2.75	0.141	0.82	1	0.99
l(2)37Cc	RunxB	2.64	0.141	0.82	1	0.99
l(2)37Cc	vvl	2.52	0.141	0.82	1	0.99
l(2)37Cc	Notch	2.48	0.141	0.82	1	0.99
l(2)37Cc	bsh	2.24	0.141	0.82	1	0.99
l(2)37Cc	CG11294	2.21	0.141	0.82	1	0.99
l(2)37Cc	ct	2.18	0.141	0.82	1	0.99
l(2)37Cc	dan	2.13	0.141	0.82	1	0.99
l(2)37Cc	ap	2.11	0.141	0.82	1	0.99
drl	scro	6.91	0.349	0.35	0.181568259800641	0.19
drl	Sox102F	4.34	0.349	0.35	0.181568259800641	0.19
drl	CG11085	4.17	0.349	0.35	0.181568259800641	0.19
drl	lov	2.63	0.349	0.35	0.181568259800641	0.19
drl	foxo	2.52	0.349	0.35	0.181568259800641	0.19
drl	pros	2.36	0.349	0.35	0.181568259800641	0.19
drl	tsh	2.34	0.349	0.35	0.181568259800641	0.19
drl	fru	1.76	0.349	0.35	0.181568259800641	0.19
drl	run	1.75	0.349	0.35	0.181568259800641	0.19
drl	ap	1.69	0.349	0.35	0.181568259800641	0.19
drl	Stat92E	1.56	0.349	0.35	0.181568259800641	0.19
drl	tup	1.5	0.349	0.35	0.181568259800641	0.19
drl	apt	1.48	0.349	0.35	0.181568259800641	0.19
drl	Hmx	1.11	0.349	0.35	0.181568259800641	0.19
drl	noc	1.06	0.349	0.35	0.181568259800641	0.19
drl	Lim3	1	0.349	0.35	0.181568259800641	0.19
drl	danr	0.93	0.349	0.35	0.181568259800641	0.19
drl	sr	0.63	0.349	0.35	0.181568259800641	0.19
drl	CG32532	0.62	0.349	0.35	0.181568259800641	0.19
drl	br	0.6	0.349	0.35	0.181568259800641	0.19
drl	Dll	0.58	0.349	0.35	0.181568259800641	0.19
drl	CG43689	0.55	0.349	0.35	0.181568259800641	0.19
drl	aop	0.42	0.349	0.35	0.181568259800641	0.19
drl	toy	0.41	0.349	0.35	0.181568259800641	0.19
drl	sim	0.31	0.349	0.35	0.181568259800641	0.19
drl	hbn	0.27	0.349	0.35	0.181568259800641	0.19
drl	Vsx2	0.26	0.349	0.35	0.181568259800641	0.19
drl	D	0.25	0.349	0.35	0.181568259800641	0.19
drl	CG3726	0.2	0.349	0.35	0.181568259800641	0.19
drl	Notch	0.11	0.349	0.35	0.181568259800641	0.19
dnt	ab	5.93	0.085	0.55	0.29277002188456	0.44
dnt	NK7.1	5.08	0.085	0.55	0.29277002188456	0.44
dnt	Sox102F	4.36	0.085	0.55	0.29277002188456	0.44
dnt	kn	3.68	0.085	0.55	0.29277002188456	0.44
dnt	toy	3.65	0.085	0.55	0.29277002188456	0.44
dnt	Stat92E	3.1	0.085	0.55	0.29277002188456	0.44
dnt	ey	3.03	0.085	0.55	0.29277002188456	0.44
dnt	bi	2.93	0.085	0.55	0.29277002188456	0.44
dnt	CG11294	2.85	0.085	0.55	0.29277002188456	0.44
dnt	dve	2.02	0.085	0.55	0.29277002188456	0.44
dnt	Ets65A	1.87	0.085	0.55	0.29277002188456	0.44
dnt	foxo	1.59	0.085	0.55	0.29277002188456	0.44
dnt	scro	1.53	0.085	0.55	0.29277002188456	0.44
dnt	Lim3	1.44	0.085	0.55	0.29277002188456	0.44
dnt	bsh	1.26	0.085	0.55	0.29277002188456	0.44
dnt	br	1.18	0.085	0.55	0.29277002188456	0.44
dnt	lov	1.09	0.085	0.55	0.29277002188456	0.44
dnt	Vsx2	0.86	0.085	0.55	0.29277002188456	0.44
dnt	Dll	0.75	0.085	0.55	0.29277002188456	0.44
dnt	RunxB	0.74	0.085	0.55	0.29277002188456	0.44
dnt	hth	0.62	0.085	0.55	0.29277002188456	0.44
dnt	dm	0.52	0.085	0.55	0.29277002188456	0.44
dnt	fru	0.5	0.085	0.55	0.29277002188456	0.44
dnt	svp	0.31	0.085	0.55	0.29277002188456	0.44
dnt	TfAP-2	0.26	0.085	0.55	0.29277002188456	0.44
dnt	fkh	0.25	0.085	0.55	0.29277002188456	0.44
dnt	run	0.23	0.085	0.55	0.29277002188456	0.44
dnt	CG9650	0.22	0.085	0.55	0.29277002188456	0.44
dnt	dac	0.2	0.085	0.55	0.29277002188456	0.44
dnt	ham	0.11	0.085	0.55	0.29277002188456	0.44
CG17544	oc	10.65	0.175	0.73	0.786795792469443	0.34
CG17544	fkh	5.78	0.175	0.73	0.786795792469443	0.34
CG17544	luna	4.02	0.175	0.73	0.786795792469443	0.34
CG17544	hth	3.96	0.175	0.73	0.786795792469443	0.34
CG17544	bi	3.33	0.175	0.73	0.786795792469443	0.34
CG17544	fru	3.16	0.175	0.73	0.786795792469443	0.34
CG17544	sim	2.41	0.175	0.73	0.786795792469443	0.34
CG17544	CG4328	2.27	0.175	0.73	0.786795792469443	0.34
CG17544	elB	2.07	0.175	0.73	0.786795792469443	0.34
CG17544	toy	1.97	0.175	0.73	0.786795792469443	0.34
CG17544	ap	1.93	0.175	0.73	0.786795792469443	0.34
CG17544	CG34340	1.78	0.175	0.73	0.786795792469443	0.34
CG17544	tup	1.71	0.175	0.73	0.786795792469443	0.34
CG17544	CG11085	1.61	0.175	0.73	0.786795792469443	0.34
CG17544	D	1.51	0.175	0.73	0.786795792469443	0.34
CG17544	noc	1.39	0.175	0.73	0.786795792469443	0.34
CG17544	erm	1.31	0.175	0.73	0.786795792469443	0.34
CG17544	NK7.1	1.31	0.175	0.73	0.786795792469443	0.34
CG17544	bab1	1.28	0.175	0.73	0.786795792469443	0.34
CG17544	Notch	1.2	0.175	0.73	0.786795792469443	0.34
CG17544	kn	1.15	0.175	0.73	0.786795792469443	0.34
CG17544	dmrt99B	0.99	0.175	0.73	0.786795792469443	0.34
CG17544	lov	0.97	0.175	0.73	0.786795792469443	0.34
CG17544	ab	0.86	0.175	0.73	0.786795792469443	0.34
CG17544	dan	0.63	0.175	0.73	0.786795792469443	0.34
CG17544	SoxN	0.62	0.175	0.73	0.786795792469443	0.34
CG17544	CG3726	0.61	0.175	0.73	0.786795792469443	0.34
CG17544	br	0.6	0.175	0.73	0.786795792469443	0.34
CG17544	aop	0.58	0.175	0.73	0.786795792469443	0.34
CG17544	zfh1	0.56	0.175	0.73	0.786795792469443	0.34
CG9987	ab	8	0.082	0.84	1	0.91
CG9987	SoxN	5.52	0.082	0.84	1	0.91
CG9987	toy	4.96	0.082	0.84	1	0.91
CG9987	Stat92E	4.85	0.082	0.84	1	0.91
CG9987	elB	3.95	0.082	0.84	1	0.91
CG9987	lov	3.93	0.082	0.84	1	0.91
CG9987	apt	3.89	0.082	0.84	1	0.91
CG9987	vvl	3.86	0.082	0.84	1	0.91
CG9987	ct	3.62	0.082	0.84	1	0.91
CG9987	ham	3.46	0.082	0.84	1	0.91
CG9987	TfAP-2	3.22	0.082	0.84	1	0.91
CG9987	rn	2.89	0.082	0.84	1	0.91
CG9987	mirr	2.86	0.082	0.84	1	0.91
CG9987	dm	2.79	0.082	0.84	1	0.91
CG9987	ap	2.61	0.082	0.84	1	0.91
CG9987	CG3726	2.54	0.082	0.84	1	0.91
CG9987	CG9650	2.49	0.082	0.84	1	0.91
CG9987	fkh	2.17	0.082	0.84	1	0.91
CG9987	bab1	2.06	0.082	0.84	1	0.91
CG9987	noc	2.06	0.082	0.84	1	0.91
CG9987	tj	2.02	0.082	0.84	1	0.91
CG9987	dve	1.84	0.082	0.84	1	0.91
CG9987	bab2	1.6	0.082	0.84	1	0.91
CG9987	CG34340	1.6	0.082	0.84	1	0.91
CG9987	Sox21b	1.55	0.082	0.84	1	0.91
CG9987	aop	1.53	0.082	0.84	1	0.91
CG9987	CG11294	1.46	0.082	0.84	1	0.91
CG9987	dac	1.38	0.082	0.84	1	0.91
CG9987	sim	1.3	0.082	0.84	1	0.91
CG9987	erm	1.14	0.082	0.84	1	0.91
Rab9	vfl	4.93	0.095	0.09	0.53748384988657	0.46
Rab9	bab2	4.81	0.095	0.09	0.53748384988657	0.46
Rab9	tsh	2.65	0.095	0.09	0.53748384988657	0.46
Rab9	RunxB	2.31	0.095	0.09	0.53748384988657	0.46
Rab9	vvl	1.93	0.095	0.09	0.53748384988657	0.46
Rab9	bab1	1.77	0.095	0.09	0.53748384988657	0.46
Rab9	CG11294	1.18	0.095	0.09	0.53748384988657	0.46
Rab9	ey	1.14	0.095	0.09	0.53748384988657	0.46
Rab9	NK7.1	1	0.095	0.09	0.53748384988657	0.46
Rab9	dan	0.97	0.095	0.09	0.53748384988657	0.46
Rab9	hbn	0.86	0.095	0.09	0.53748384988657	0.46
Rab9	CG34340	0.75	0.095	0.09	0.53748384988657	0.46
Rab9	Lim3	0.73	0.095	0.09	0.53748384988657	0.46
Rab9	D	0.67	0.095	0.09	0.53748384988657	0.46
Rab9	pdm3	0.59	0.095	0.09	0.53748384988657	0.46
Rab9	toy	0.44	0.095	0.09	0.53748384988657	0.46
Rab9	CG4328	0.34	0.095	0.09	0.53748384988657	0.46
Rab9	dac	0.31	0.095	0.09	0.53748384988657	0.46
Rab9	ct	0.29	0.095	0.09	0.53748384988657	0.46
Rab9	sim	0.15	0.095	0.09	0.53748384988657	0.46
Rab9	Vsx2	0.14	0.095	0.09	0.53748384988657	0.46
Rab9	Notch	0.06	0.095	0.09	0.53748384988657	0.46
Rab9	zfh1	0.02	0.095	0.09	0.53748384988657	0.46
Rab9	pros	0.01	0.095	0.09	0.53748384988657	0.46
Rab9	scro	-0.09	0.095	0.09	0.53748384988657	0.46
Rab9	dmrt99B	-0.11	0.095	0.09	0.53748384988657	0.46
Rab9	Ets65A	-0.16	0.095	0.09	0.53748384988657	0.46
Rab9	bi	-0.25	0.095	0.09	0.53748384988657	0.46
Rab9	noc	-0.26	0.095	0.09	0.53748384988657	0.46
Rab9	dve	-0.29	0.095	0.09	0.53748384988657	0.46
Hs2st	br	10.47	0.058	0.35	0.124034734589208	0.6
Hs2st	vvl	3.65	0.058	0.35	0.124034734589208	0.6
Hs2st	scro	3.48	0.058	0.35	0.124034734589208	0.6
Hs2st	erm	3.02	0.058	0.35	0.124034734589208	0.6
Hs2st	Sox102F	2.27	0.058	0.35	0.124034734589208	0.6
Hs2st	CG32532	2.11	0.058	0.35	0.124034734589208	0.6
Hs2st	foxo	1.83	0.058	0.35	0.124034734589208	0.6
Hs2st	lov	1.58	0.058	0.35	0.124034734589208	0.6
Hs2st	NK7.1	1.55	0.058	0.35	0.124034734589208	0.6
Hs2st	Notch	1.46	0.058	0.35	0.124034734589208	0.6
Hs2st	CG32105	1.42	0.058	0.35	0.124034734589208	0.6
Hs2st	hth	1.33	0.058	0.35	0.124034734589208	0.6
Hs2st	CG9650	1.26	0.058	0.35	0.124034734589208	0.6
Hs2st	Ets65A	0.95	0.058	0.35	0.124034734589208	0.6
Hs2st	elB	0.84	0.058	0.35	0.124034734589208	0.6
Hs2st	CG3726	0.82	0.058	0.35	0.124034734589208	0.6
Hs2st	aop	0.82	0.058	0.35	0.124034734589208	0.6
Hs2st	Atf3	0.82	0.058	0.35	0.124034734589208	0.6
Hs2st	sr	0.72	0.058	0.35	0.124034734589208	0.6
Hs2st	ham	0.59	0.058	0.35	0.124034734589208	0.6
Hs2st	hbn	0.35	0.058	0.35	0.124034734589208	0.6
Hs2st	rn	0.34	0.058	0.35	0.124034734589208	0.6
Hs2st	zfh1	0.3	0.058	0.35	0.124034734589208	0.6
Hs2st	luna	0.27	0.058	0.35	0.124034734589208	0.6
Hs2st	dan	0.19	0.058	0.35	0.124034734589208	0.6
Hs2st	D	0.18	0.058	0.35	0.124034734589208	0.6
Hs2st	CG11294	0.11	0.058	0.35	0.124034734589208	0.6
Hs2st	ap	0.1	0.058	0.35	0.124034734589208	0.6
Hs2st	dmrt99B	0.09	0.058	0.35	0.124034734589208	0.6
Hs2st	ct	0	0.058	0.35	0.124034734589208	0.6
tj	fkh	11.77	0.054	0.94	1	0.28
tj	CG3726	8.66	0.054	0.94	1	0.28
tj	CG4328	8.18	0.054	0.94	1	0.28
tj	fd59A	7.35	0.054	0.94	1	0.28
tj	CG32532	5.47	0.054	0.94	1	0.28
tj	ct	5.38	0.054	0.94	1	0.28
tj	CG32105	4.4	0.054	0.94	1	0.28
tj	zfh1	4.25	0.054	0.94	1	0.28
tj	Awh	3.32	0.054	0.94	1	0.28
tj	oc	2.23	0.054	0.94	1	0.28
tj	kn	2.07	0.054	0.94	1	0.28
tj	Lim3	2.02	0.054	0.94	1	0.28
tj	hbn	1.87	0.054	0.94	1	0.28
tj	bab2	1.81	0.054	0.94	1	0.28
tj	elB	1.56	0.054	0.94	1	0.28
tj	CG9650	1.55	0.054	0.94	1	0.28
tj	dm	1.55	0.054	0.94	1	0.28
tj	vvl	1.44	0.054	0.94	1	0.28
tj	Notch	1.38	0.054	0.94	1	0.28
tj	tup	1.09	0.054	0.94	1	0.28
tj	CG11294	0.99	0.054	0.94	1	0.28
tj	svp	0.99	0.054	0.94	1	0.28
tj	toy	0.97	0.054	0.94	1	0.28
tj	ab	0.93	0.054	0.94	1	0.28
tj	ap	0.92	0.054	0.94	1	0.28
tj	sr	0.82	0.054	0.94	1	0.28
tj	vfl	0.77	0.054	0.94	1	0.28
tj	run	0.76	0.054	0.94	1	0.28
tj	erm	0.73	0.054	0.94	1	0.28
tj	CG11085	0.68	0.054	0.94	1	0.28
CG10189	TfAP-2	5.91	0.046	0.77	0.786795792469443	0.49
CG10189	dm	4.92	0.046	0.77	0.786795792469443	0.49
CG10189	Vsx1	2.85	0.046	0.77	0.786795792469443	0.49
CG10189	bsh	2.74	0.046	0.77	0.786795792469443	0.49
CG10189	SoxN	2.63	0.046	0.77	0.786795792469443	0.49
CG10189	Ets65A	1.99	0.046	0.77	0.786795792469443	0.49
CG10189	vfl	1.96	0.046	0.77	0.786795792469443	0.49
CG10189	svp	1.94	0.046	0.77	0.786795792469443	0.49
CG10189	Lim3	1.78	0.046	0.77	0.786795792469443	0.49
CG10189	CG32105	1.75	0.046	0.77	0.786795792469443	0.49
CG10189	CG11294	1.72	0.046	0.77	0.786795792469443	0.49
CG10189	RunxB	1.65	0.046	0.77	0.786795792469443	0.49
CG10189	br	1.62	0.046	0.77	0.786795792469443	0.49
CG10189	Sox102F	1.54	0.046	0.77	0.786795792469443	0.49
CG10189	ey	1.48	0.046	0.77	0.786795792469443	0.49
CG10189	oc	1.44	0.046	0.77	0.786795792469443	0.49
CG10189	CG9650	1.25	0.046	0.77	0.786795792469443	0.49
CG10189	toy	1.13	0.046	0.77	0.786795792469443	0.49
CG10189	Dll	1.12	0.046	0.77	0.786795792469443	0.49
CG10189	bi	1.11	0.046	0.77	0.786795792469443	0.49
CG10189	foxo	1.07	0.046	0.77	0.786795792469443	0.49
CG10189	ct	1	0.046	0.77	0.786795792469443	0.49
CG10189	CG32532	0.94	0.046	0.77	0.786795792469443	0.49
CG10189	Sox21b	0.87	0.046	0.77	0.786795792469443	0.49
CG10189	tj	0.75	0.046	0.77	0.786795792469443	0.49
CG10189	kn	0.74	0.046	0.77	0.786795792469443	0.49
CG10189	dan	0.68	0.046	0.77	0.786795792469443	0.49
CG10189	rn	0.67	0.046	0.77	0.786795792469443	0.49
CG10189	Vsx2	0.59	0.046	0.77	0.786795792469443	0.49
CG10189	CG43689	0.46	0.046	0.77	0.786795792469443	0.49
CG10188	foxo	12.71	0.081	0.17	0.367058489524401	0.44
CG10188	sr	8.42	0.081	0.17	0.367058489524401	0.44
CG10188	lov	6.99	0.081	0.17	0.367058489524401	0.44
CG10188	br	6.17	0.081	0.17	0.367058489524401	0.44
CG10188	Stat92E	5.19	0.081	0.17	0.367058489524401	0.44
CG10188	ey	4.73	0.081	0.17	0.367058489524401	0.44
CG10188	aop	2.82	0.081	0.17	0.367058489524401	0.44
CG10188	bab1	2	0.081	0.17	0.367058489524401	0.44
CG10188	CG3726	1.9	0.081	0.17	0.367058489524401	0.44
CG10188	hth	1.71	0.081	0.17	0.367058489524401	0.44
CG10188	Atf3	1.55	0.081	0.17	0.367058489524401	0.44
CG10188	NK7.1	1.5	0.081	0.17	0.367058489524401	0.44
CG10188	dm	1.37	0.081	0.17	0.367058489524401	0.44
CG10188	luna	1.16	0.081	0.17	0.367058489524401	0.44
CG10188	TfAP-2	1.13	0.081	0.17	0.367058489524401	0.44
CG10188	CG9650	1.03	0.081	0.17	0.367058489524401	0.44
CG10188	Camta	0.92	0.081	0.17	0.367058489524401	0.44
CG10188	Vsx2	0.85	0.081	0.17	0.367058489524401	0.44
CG10188	vfl	0.64	0.081	0.17	0.367058489524401	0.44
CG10188	RunxB	0.61	0.081	0.17	0.367058489524401	0.44
CG10188	tsh	0.5	0.081	0.17	0.367058489524401	0.44
CG10188	sim	0.48	0.081	0.17	0.367058489524401	0.44
CG10188	Sox102F	0.37	0.081	0.17	0.367058489524401	0.44
CG10188	dac	0.33	0.081	0.17	0.367058489524401	0.44
CG10188	hbn	0.29	0.081	0.17	0.367058489524401	0.44
CG10188	SoxN	0.22	0.081	0.17	0.367058489524401	0.44
CG10188	fru	0.21	0.081	0.17	0.367058489524401	0.44
CG10188	mirr	0.14	0.081	0.17	0.367058489524401	0.44
CG10188	Vsx1	0.11	0.081	0.17	0.367058489524401	0.44
CG10188	Lim3	0.11	0.081	0.17	0.367058489524401	0.44
ref(2)P	sr	6.66	0.124	0.36	0.0975900072948533	0.01
ref(2)P	hbn	4.11	0.124	0.36	0.0975900072948533	0.01
ref(2)P	oc	4.05	0.124	0.36	0.0975900072948533	0.01
ref(2)P	br	3.88	0.124	0.36	0.0975900072948533	0.01
ref(2)P	svp	3.67	0.124	0.36	0.0975900072948533	0.01
ref(2)P	Vsx2	3.55	0.124	0.36	0.0975900072948533	0.01
ref(2)P	Ets65A	3.48	0.124	0.36	0.0975900072948533	0.01
ref(2)P	ap	2.99	0.124	0.36	0.0975900072948533	0.01
ref(2)P	CG9932	2.81	0.124	0.36	0.0975900072948533	0.01
ref(2)P	danr	2.43	0.124	0.36	0.0975900072948533	0.01
ref(2)P	CG9650	2.42	0.124	0.36	0.0975900072948533	0.01
ref(2)P	Sox102F	2.39	0.124	0.36	0.0975900072948533	0.01
ref(2)P	aop	2.33	0.124	0.36	0.0975900072948533	0.01
ref(2)P	fru	1.87	0.124	0.36	0.0975900072948533	0.01
ref(2)P	Awh	1.54	0.124	0.36	0.0975900072948533	0.01
ref(2)P	CG11085	1.5	0.124	0.36	0.0975900072948533	0.01
ref(2)P	CG43689	1.23	0.124	0.36	0.0975900072948533	0.01
ref(2)P	Notch	1.19	0.124	0.36	0.0975900072948533	0.01
ref(2)P	sim	1.17	0.124	0.36	0.0975900072948533	0.01
ref(2)P	foxo	1.06	0.124	0.36	0.0975900072948533	0.01
ref(2)P	lov	1.05	0.124	0.36	0.0975900072948533	0.01
ref(2)P	zfh1	1.05	0.124	0.36	0.0975900072948533	0.01
ref(2)P	tsh	0.99	0.124	0.36	0.0975900072948533	0.01
ref(2)P	elB	0.98	0.124	0.36	0.0975900072948533	0.01
ref(2)P	scro	0.67	0.124	0.36	0.0975900072948533	0.01
ref(2)P	CG32532	0.59	0.124	0.36	0.0975900072948533	0.01
ref(2)P	erm	0.53	0.124	0.36	0.0975900072948533	0.01
ref(2)P	apt	0.47	0.124	0.36	0.0975900072948533	0.01
ref(2)P	D	0.42	0.124	0.36	0.0975900072948533	0.01
ref(2)P	CG11294	0.42	0.124	0.36	0.0975900072948533	0.01
CG10268	pdm3	7.03	0.054	0.45	0.447213595499958	0.63
CG10268	hth	6.74	0.054	0.45	0.447213595499958	0.63
CG10268	aop	6.42	0.054	0.45	0.447213595499958	0.63
CG10268	NK7.1	6.16	0.054	0.45	0.447213595499958	0.63
CG10268	Sox102F	5.25	0.054	0.45	0.447213595499958	0.63
CG10268	pros	4.8	0.054	0.45	0.447213595499958	0.63
CG10268	scro	3.95	0.054	0.45	0.447213595499958	0.63
CG10268	bsh	3.47	0.054	0.45	0.447213595499958	0.63
CG10268	Atf3	3.28	0.054	0.45	0.447213595499958	0.63
CG10268	erm	3.11	0.054	0.45	0.447213595499958	0.63
CG10268	Camta	2.72	0.054	0.45	0.447213595499958	0.63
CG10268	ap	2.63	0.054	0.45	0.447213595499958	0.63
CG10268	vvl	2.61	0.054	0.45	0.447213595499958	0.63
CG10268	CG9932	2.6	0.054	0.45	0.447213595499958	0.63
CG10268	fru	2.56	0.054	0.45	0.447213595499958	0.63
CG10268	Ets65A	2.54	0.054	0.45	0.447213595499958	0.63
CG10268	Notch	2.28	0.054	0.45	0.447213595499958	0.63
CG10268	CG43689	2.23	0.054	0.45	0.447213595499958	0.63
CG10268	ab	2.14	0.054	0.45	0.447213595499958	0.63
CG10268	foxo	2.09	0.054	0.45	0.447213595499958	0.63
CG10268	fd59A	2.02	0.054	0.45	0.447213595499958	0.63
CG10268	TfAP-2	1.86	0.054	0.45	0.447213595499958	0.63
CG10268	elB	1.54	0.054	0.45	0.447213595499958	0.63
CG10268	Vsx1	1.53	0.054	0.45	0.447213595499958	0.63
CG10268	CG11294	1.29	0.054	0.45	0.447213595499958	0.63
CG10268	CG34340	1.24	0.054	0.45	0.447213595499958	0.63
CG10268	CG11085	1.18	0.054	0.45	0.447213595499958	0.63
CG10268	Dll	1.02	0.054	0.45	0.447213595499958	0.63
CG10268	dve	1.01	0.054	0.45	0.447213595499958	0.63
CG10268	rn	0.95	0.054	0.45	0.447213595499958	0.63
Hakai	Vsx2	9.9	0.073	0.44	1	0.7
Hakai	luna	6.04	0.073	0.44	1	0.7
Hakai	bsh	4.6	0.073	0.44	1	0.7
Hakai	aop	4.43	0.073	0.44	1	0.7
Hakai	Vsx1	4.27	0.073	0.44	1	0.7
Hakai	vfl	3.98	0.073	0.44	1	0.7
Hakai	Lim3	2.89	0.073	0.44	1	0.7
Hakai	CG11085	2.79	0.073	0.44	1	0.7
Hakai	Camta	2.41	0.073	0.44	1	0.7
Hakai	ap	2.34	0.073	0.44	1	0.7
Hakai	sr	2.14	0.073	0.44	1	0.7
Hakai	CG9932	1.87	0.073	0.44	1	0.7
Hakai	D	1.76	0.073	0.44	1	0.7
Hakai	RunxB	1.75	0.073	0.44	1	0.7
Hakai	dmrt99B	1.7	0.073	0.44	1	0.7
Hakai	CG32532	1.65	0.073	0.44	1	0.7
Hakai	mirr	1.57	0.073	0.44	1	0.7
Hakai	fkh	1.38	0.073	0.44	1	0.7
Hakai	erm	1.32	0.073	0.44	1	0.7
Hakai	zfh1	1.28	0.073	0.44	1	0.7
Hakai	hth	1.2	0.073	0.44	1	0.7
Hakai	TfAP-2	1.03	0.073	0.44	1	0.7
Hakai	sim	0.87	0.073	0.44	1	0.7
Hakai	svp	0.86	0.073	0.44	1	0.7
Hakai	Sox21b	0.84	0.073	0.44	1	0.7
Hakai	bab2	0.73	0.073	0.44	1	0.7
Hakai	ey	0.72	0.073	0.44	1	0.7
Hakai	pros	0.58	0.073	0.44	1	0.7
Hakai	run	0.49	0.073	0.44	1	0.7
Hakai	fru	0.4	0.073	0.44	1	0.7
CG10262	Vsx2	9.1	0.059	0.35	0.447213595499958	0.68
CG10262	lov	5.27	0.059	0.35	0.447213595499958	0.68
CG10262	svp	2.52	0.059	0.35	0.447213595499958	0.68
CG10262	Sox102F	2.51	0.059	0.35	0.447213595499958	0.68
CG10262	bab1	2.4	0.059	0.35	0.447213595499958	0.68
CG10262	kn	2.26	0.059	0.35	0.447213595499958	0.68
CG10262	run	2.01	0.059	0.35	0.447213595499958	0.68
CG10262	CG3726	1.91	0.059	0.35	0.447213595499958	0.68
CG10262	CG43689	1.82	0.059	0.35	0.447213595499958	0.68
CG10262	fkh	1.81	0.059	0.35	0.447213595499958	0.68
CG10262	NK7.1	1.81	0.059	0.35	0.447213595499958	0.68
CG10262	aop	1.75	0.059	0.35	0.447213595499958	0.68
CG10262	sim	1.75	0.059	0.35	0.447213595499958	0.68
CG10262	bi	1.55	0.059	0.35	0.447213595499958	0.68
CG10262	tup	1.49	0.059	0.35	0.447213595499958	0.68
CG10262	danr	1.13	0.059	0.35	0.447213595499958	0.68
CG10262	Sox21b	1.05	0.059	0.35	0.447213595499958	0.68
CG10262	vfl	0.85	0.059	0.35	0.447213595499958	0.68
CG10262	vvl	0.84	0.059	0.35	0.447213595499958	0.68
CG10262	Hmx	0.81	0.059	0.35	0.447213595499958	0.68
CG10262	Vsx1	0.78	0.059	0.35	0.447213595499958	0.68
CG10262	dac	0.66	0.059	0.35	0.447213595499958	0.68
CG10262	RunxB	0.53	0.059	0.35	0.447213595499958	0.68
CG10262	tj	0.4	0.059	0.35	0.447213595499958	0.68
CG10262	toy	0.25	0.059	0.35	0.447213595499958	0.68
CG10262	Atf3	0.11	0.059	0.35	0.447213595499958	0.68
CG10262	erm	0.05	0.059	0.35	0.447213595499958	0.68
CG10262	ap	0.02	0.059	0.35	0.447213595499958	0.68
CG10262	Ets65A	-0.01	0.059	0.35	0.447213595499958	0.68
CG10262	D	-0.09	0.059	0.35	0.447213595499958	0.68
CR44978	Sox102F	4.35	0.324	0.13	0.372104203767625	0.15
CR44978	apt	3.06	0.324	0.13	0.372104203767625	0.15
CR44978	CG11085	2.96	0.324	0.13	0.372104203767625	0.15
CR44978	aop	2.51	0.324	0.13	0.372104203767625	0.15
CR44978	mirr	2.14	0.324	0.13	0.372104203767625	0.15
CR44978	hbn	1.9	0.324	0.13	0.372104203767625	0.15
CR44978	rn	1.85	0.324	0.13	0.372104203767625	0.15
CR44978	Ets65A	1.57	0.324	0.13	0.372104203767625	0.15
CR44978	dmrt99B	1.55	0.324	0.13	0.372104203767625	0.15
CR44978	ey	1.16	0.324	0.13	0.372104203767625	0.15
CR44978	Vsx1	1.12	0.324	0.13	0.372104203767625	0.15
CR44978	CG4328	1.11	0.324	0.13	0.372104203767625	0.15
CR44978	ct	0.83	0.324	0.13	0.372104203767625	0.15
CR44978	ham	0.73	0.324	0.13	0.372104203767625	0.15
CR44978	bab1	0.67	0.324	0.13	0.372104203767625	0.15
CR44978	ab	0.59	0.324	0.13	0.372104203767625	0.15
CR44978	fd59A	0.58	0.324	0.13	0.372104203767625	0.15
CR44978	CG32532	0.47	0.324	0.13	0.372104203767625	0.15
CR44978	CG9932	0.41	0.324	0.13	0.372104203767625	0.15
CR44978	pros	0.27	0.324	0.13	0.372104203767625	0.15
CR44978	RunxB	0.19	0.324	0.13	0.372104203767625	0.15
CR44978	dan	0.1	0.324	0.13	0.372104203767625	0.15
CR44978	sr	0.06	0.324	0.13	0.372104203767625	0.15
CR44978	SoxN	0.04	0.324	0.13	0.372104203767625	0.15
CR44978	dac	-0.01	0.324	0.13	0.372104203767625	0.15
CR44978	CG3726	-0.02	0.324	0.13	0.372104203767625	0.15
CR44978	elB	-0.05	0.324	0.13	0.372104203767625	0.15
CR44978	sim	-0.1	0.324	0.13	0.372104203767625	0.15
CR44978	CG9650	-0.16	0.324	0.13	0.372104203767625	0.15
CR44978	run	-0.3	0.324	0.13	0.372104203767625	0.15
CG10463	vfl	8.68	0.04	0.49	1	0.88
CG10463	bsh	5.88	0.04	0.49	1	0.88
CG10463	svp	5.64	0.04	0.49	1	0.88
CG10463	erm	5.17	0.04	0.49	1	0.88
CG10463	Sox102F	3.81	0.04	0.49	1	0.88
CG10463	Hmx	3.5	0.04	0.49	1	0.88
CG10463	luna	2.68	0.04	0.49	1	0.88
CG10463	CG9932	2.16	0.04	0.49	1	0.88
CG10463	pdm3	2.12	0.04	0.49	1	0.88
CG10463	Camta	2.06	0.04	0.49	1	0.88
CG10463	dan	1.96	0.04	0.49	1	0.88
CG10463	Dll	1.9	0.04	0.49	1	0.88
CG10463	bab2	1.76	0.04	0.49	1	0.88
CG10463	hbn	1.56	0.04	0.49	1	0.88
CG10463	hth	1.54	0.04	0.49	1	0.88
CG10463	Vsx2	1.52	0.04	0.49	1	0.88
CG10463	CG32105	1.44	0.04	0.49	1	0.88
CG10463	CG4328	1.37	0.04	0.49	1	0.88
CG10463	Sox21b	1.29	0.04	0.49	1	0.88
CG10463	CG9650	0.78	0.04	0.49	1	0.88
CG10463	ab	0.78	0.04	0.49	1	0.88
CG10463	kn	0.64	0.04	0.49	1	0.88
CG10463	danr	0.43	0.04	0.49	1	0.88
CG10463	vvl	0.32	0.04	0.49	1	0.88
CG10463	rn	0.15	0.04	0.49	1	0.88
CG10463	zfh1	0.09	0.04	0.49	1	0.88
CG10463	D	0.01	0.04	0.49	1	0.88
CG10463	lov	-0.04	0.04	0.49	1	0.88
CG10463	run	-0.07	0.04	0.49	1	0.88
CG10463	RunxB	-0.14	0.04	0.49	1	0.88
sNPF	Dll	7.32	0.933	-0.07	0.218217890235992	0.06
sNPF	D	4.62	0.933	-0.07	0.218217890235992	0.06
sNPF	Sox102F	3.16	0.933	-0.07	0.218217890235992	0.06
sNPF	Hmx	3.13	0.933	-0.07	0.218217890235992	0.06
sNPF	Sox21b	2.85	0.933	-0.07	0.218217890235992	0.06
sNPF	Atf3	2.78	0.933	-0.07	0.218217890235992	0.06
sNPF	dm	2.67	0.933	-0.07	0.218217890235992	0.06
sNPF	sim	2.53	0.933	-0.07	0.218217890235992	0.06
sNPF	scro	2.43	0.933	-0.07	0.218217890235992	0.06
sNPF	br	2.27	0.933	-0.07	0.218217890235992	0.06
sNPF	CG9650	1.96	0.933	-0.07	0.218217890235992	0.06
sNPF	dmrt99B	1.87	0.933	-0.07	0.218217890235992	0.06
sNPF	lov	1.86	0.933	-0.07	0.218217890235992	0.06
sNPF	ey	1.67	0.933	-0.07	0.218217890235992	0.06
sNPF	ap	1.5	0.933	-0.07	0.218217890235992	0.06
sNPF	tsh	1.44	0.933	-0.07	0.218217890235992	0.06
sNPF	dan	1.44	0.933	-0.07	0.218217890235992	0.06
sNPF	bsh	1.35	0.933	-0.07	0.218217890235992	0.06
sNPF	CG11294	1.28	0.933	-0.07	0.218217890235992	0.06
sNPF	vfl	1.26	0.933	-0.07	0.218217890235992	0.06
sNPF	Lim3	1.22	0.933	-0.07	0.218217890235992	0.06
sNPF	NK7.1	1.12	0.933	-0.07	0.218217890235992	0.06
sNPF	fd59A	1.1	0.933	-0.07	0.218217890235992	0.06
sNPF	ab	1.09	0.933	-0.07	0.218217890235992	0.06
sNPF	Stat92E	1.09	0.933	-0.07	0.218217890235992	0.06
sNPF	sr	1.07	0.933	-0.07	0.218217890235992	0.06
sNPF	tj	0.92	0.933	-0.07	0.218217890235992	0.06
sNPF	zfh1	0.85	0.933	-0.07	0.218217890235992	0.06
sNPF	Ets65A	0.77	0.933	-0.07	0.218217890235992	0.06
sNPF	ham	0.76	0.933	-0.07	0.218217890235992	0.06
vls	Sox102F	9.91	0.067	0.21	0.53748384988657	0.56
vls	Vsx1	7.86	0.067	0.21	0.53748384988657	0.56
vls	Vsx2	5.72	0.067	0.21	0.53748384988657	0.56
vls	Camta	4.5	0.067	0.21	0.53748384988657	0.56
vls	ap	4.29	0.067	0.21	0.53748384988657	0.56
vls	Stat92E	3.8	0.067	0.21	0.53748384988657	0.56
vls	NK7.1	3.42	0.067	0.21	0.53748384988657	0.56
vls	elB	3.02	0.067	0.21	0.53748384988657	0.56
vls	RunxB	2.65	0.067	0.21	0.53748384988657	0.56
vls	pdm3	2.61	0.067	0.21	0.53748384988657	0.56
vls	scro	2.28	0.067	0.21	0.53748384988657	0.56
vls	ct	2.07	0.067	0.21	0.53748384988657	0.56
vls	sim	2.07	0.067	0.21	0.53748384988657	0.56
vls	hth	1.9	0.067	0.21	0.53748384988657	0.56
vls	kn	1.8	0.067	0.21	0.53748384988657	0.56
vls	run	1.56	0.067	0.21	0.53748384988657	0.56
vls	luna	1.27	0.067	0.21	0.53748384988657	0.56
vls	bi	1.19	0.067	0.21	0.53748384988657	0.56
vls	dm	1.18	0.067	0.21	0.53748384988657	0.56
vls	D	1.16	0.067	0.21	0.53748384988657	0.56
vls	pros	1.08	0.067	0.21	0.53748384988657	0.56
vls	fkh	1.08	0.067	0.21	0.53748384988657	0.56
vls	fru	1.03	0.067	0.21	0.53748384988657	0.56
vls	danr	1	0.067	0.21	0.53748384988657	0.56
vls	bab1	0.88	0.067	0.21	0.53748384988657	0.56
vls	foxo	0.67	0.067	0.21	0.53748384988657	0.56
vls	fd59A	0.61	0.067	0.21	0.53748384988657	0.56
vls	aop	0.58	0.067	0.21	0.53748384988657	0.56
vls	dve	0.51	0.067	0.21	0.53748384988657	0.56
vls	CG32105	0.51	0.067	0.21	0.53748384988657	0.56
bwa	CG9650	8.76	0.116	0.19	0.258198889747161	0.24
bwa	ct	8.03	0.116	0.19	0.258198889747161	0.24
bwa	pdm3	4.32	0.116	0.19	0.258198889747161	0.24
bwa	Stat92E	4.19	0.116	0.19	0.258198889747161	0.24
bwa	dmrt99B	3.9	0.116	0.19	0.258198889747161	0.24
bwa	sim	3.08	0.116	0.19	0.258198889747161	0.24
bwa	Vsx2	2.89	0.116	0.19	0.258198889747161	0.24
bwa	Camta	2.8	0.116	0.19	0.258198889747161	0.24
bwa	bab1	2.73	0.116	0.19	0.258198889747161	0.24
bwa	ham	2.66	0.116	0.19	0.258198889747161	0.24
bwa	oc	2.22	0.116	0.19	0.258198889747161	0.24
bwa	Notch	2.17	0.116	0.19	0.258198889747161	0.24
bwa	ap	2.12	0.116	0.19	0.258198889747161	0.24
bwa	sr	1.88	0.116	0.19	0.258198889747161	0.24
bwa	Atf3	1.83	0.116	0.19	0.258198889747161	0.24
bwa	elB	1.78	0.116	0.19	0.258198889747161	0.24
bwa	CG3726	1.39	0.116	0.19	0.258198889747161	0.24
bwa	CG43689	1.36	0.116	0.19	0.258198889747161	0.24
bwa	CG4328	1.36	0.116	0.19	0.258198889747161	0.24
bwa	vfl	1.33	0.116	0.19	0.258198889747161	0.24
bwa	luna	1.29	0.116	0.19	0.258198889747161	0.24
bwa	CG11085	1.09	0.116	0.19	0.258198889747161	0.24
bwa	dve	0.96	0.116	0.19	0.258198889747161	0.24
bwa	Lim3	0.83	0.116	0.19	0.258198889747161	0.24
bwa	bsh	0.8	0.116	0.19	0.258198889747161	0.24
bwa	toy	0.78	0.116	0.19	0.258198889747161	0.24
bwa	mirr	0.78	0.116	0.19	0.258198889747161	0.24
bwa	erm	0.78	0.116	0.19	0.258198889747161	0.24
bwa	CG11294	0.77	0.116	0.19	0.258198889747161	0.24
bwa	lov	0.75	0.116	0.19	0.258198889747161	0.24
fok	tup	12.53	0.423	0.02	0.302613766334401	0.81
fok	vvl	8.33	0.423	0.02	0.302613766334401	0.81
fok	CG3726	7.61	0.423	0.02	0.302613766334401	0.81
fok	CG4328	5.4	0.423	0.02	0.302613766334401	0.81
fok	CG43689	5.25	0.423	0.02	0.302613766334401	0.81
fok	oc	4.78	0.423	0.02	0.302613766334401	0.81
fok	ab	4.64	0.423	0.02	0.302613766334401	0.81
fok	zfh1	4.63	0.423	0.02	0.302613766334401	0.81
fok	fkh	4.58	0.423	0.02	0.302613766334401	0.81
fok	CG34340	4.19	0.423	0.02	0.302613766334401	0.81
fok	Vsx2	3.86	0.423	0.02	0.302613766334401	0.81
fok	Notch	3.47	0.423	0.02	0.302613766334401	0.81
fok	Lim3	3.3	0.423	0.02	0.302613766334401	0.81
fok	ct	3.21	0.423	0.02	0.302613766334401	0.81
fok	tj	2.93	0.423	0.02	0.302613766334401	0.81
fok	ap	2.76	0.423	0.02	0.302613766334401	0.81
fok	vfl	2.68	0.423	0.02	0.302613766334401	0.81
fok	bi	2.63	0.423	0.02	0.302613766334401	0.81
fok	bab2	2.59	0.423	0.02	0.302613766334401	0.81
fok	erm	2.52	0.423	0.02	0.302613766334401	0.81
fok	sim	2.35	0.423	0.02	0.302613766334401	0.81
fok	SoxN	2.3	0.423	0.02	0.302613766334401	0.81
fok	Sox21b	2.23	0.423	0.02	0.302613766334401	0.81
fok	CG11294	2.08	0.423	0.02	0.302613766334401	0.81
fok	Vsx1	2.03	0.423	0.02	0.302613766334401	0.81
fok	NK7.1	2	0.423	0.02	0.302613766334401	0.81
fok	Awh	1.81	0.423	0.02	0.302613766334401	0.81
fok	apt	1.79	0.423	0.02	0.302613766334401	0.81
fok	danr	1.7	0.423	0.02	0.302613766334401	0.81
fok	pros	1.7	0.423	0.02	0.302613766334401	0.81
CG10747	TfAP-2	6.01	0.074	0.1	0.181568259800641	0.5
CG10747	Lim3	3.86	0.074	0.1	0.181568259800641	0.5
CG10747	Camta	3.81	0.074	0.1	0.181568259800641	0.5
CG10747	luna	3.64	0.074	0.1	0.181568259800641	0.5
CG10747	svp	3.39	0.074	0.1	0.181568259800641	0.5
CG10747	pros	3.21	0.074	0.1	0.181568259800641	0.5
CG10747	hth	3.15	0.074	0.1	0.181568259800641	0.5
CG10747	run	2.58	0.074	0.1	0.181568259800641	0.5
CG10747	fkh	2.44	0.074	0.1	0.181568259800641	0.5
CG10747	CG32532	2.1	0.074	0.1	0.181568259800641	0.5
CG10747	CG34340	2.06	0.074	0.1	0.181568259800641	0.5
CG10747	br	1.89	0.074	0.1	0.181568259800641	0.5
CG10747	vfl	1.59	0.074	0.1	0.181568259800641	0.5
CG10747	toy	1.33	0.074	0.1	0.181568259800641	0.5
CG10747	ey	1.19	0.074	0.1	0.181568259800641	0.5
CG10747	scro	1.17	0.074	0.1	0.181568259800641	0.5
CG10747	sr	1.11	0.074	0.1	0.181568259800641	0.5
CG10747	bi	1.08	0.074	0.1	0.181568259800641	0.5
CG10747	rn	1.04	0.074	0.1	0.181568259800641	0.5
CG10747	fd59A	0.99	0.074	0.1	0.181568259800641	0.5
CG10747	pdm3	0.93	0.074	0.1	0.181568259800641	0.5
CG10747	Vsx2	0.85	0.074	0.1	0.181568259800641	0.5
CG10747	CG9932	0.76	0.074	0.1	0.181568259800641	0.5
CG10747	tsh	0.61	0.074	0.1	0.181568259800641	0.5
CG10747	CG11294	0.59	0.074	0.1	0.181568259800641	0.5
CG10747	oc	0.58	0.074	0.1	0.181568259800641	0.5
CG10747	bab1	0.46	0.074	0.1	0.181568259800641	0.5
CG10747	Notch	0.38	0.074	0.1	0.181568259800641	0.5
CG10747	Atf3	0.36	0.074	0.1	0.181568259800641	0.5
CG10747	ap	0.23	0.074	0.1	0.181568259800641	0.5
CG10721	ab	10.03	0.109	0.24	0.333333333333333	0.22
CG10721	aop	7.47	0.109	0.24	0.333333333333333	0.22
CG10721	vvl	5.21	0.109	0.24	0.333333333333333	0.22
CG10721	hth	4.12	0.109	0.24	0.333333333333333	0.22
CG10721	CG9650	4.1	0.109	0.24	0.333333333333333	0.22
CG10721	danr	2.93	0.109	0.24	0.333333333333333	0.22
CG10721	CG43689	2.65	0.109	0.24	0.333333333333333	0.22
CG10721	bab2	2.4	0.109	0.24	0.333333333333333	0.22
CG10721	oc	2.28	0.109	0.24	0.333333333333333	0.22
CG10721	tj	2.2	0.109	0.24	0.333333333333333	0.22
CG10721	Ets65A	2.16	0.109	0.24	0.333333333333333	0.22
CG10721	bab1	1.87	0.109	0.24	0.333333333333333	0.22
CG10721	noc	1.77	0.109	0.24	0.333333333333333	0.22
CG10721	elB	1.49	0.109	0.24	0.333333333333333	0.22
CG10721	rn	1.47	0.109	0.24	0.333333333333333	0.22
CG10721	CG9932	1.18	0.109	0.24	0.333333333333333	0.22
CG10721	ey	1.01	0.109	0.24	0.333333333333333	0.22
CG10721	sr	0.85	0.109	0.24	0.333333333333333	0.22
CG10721	vfl	0.84	0.109	0.24	0.333333333333333	0.22
CG10721	dac	0.79	0.109	0.24	0.333333333333333	0.22
CG10721	erm	0.69	0.109	0.24	0.333333333333333	0.22
CG10721	CG11294	0.67	0.109	0.24	0.333333333333333	0.22
CG10721	NK7.1	0.5	0.109	0.24	0.333333333333333	0.22
CG10721	SoxN	0.47	0.109	0.24	0.333333333333333	0.22
CG10721	ap	0.46	0.109	0.24	0.333333333333333	0.22
CG10721	CG32532	0.37	0.109	0.24	0.333333333333333	0.22
CG10721	bi	0.28	0.109	0.24	0.333333333333333	0.22
CG10721	Sox21b	0.25	0.109	0.24	0.333333333333333	0.22
CG10721	D	0.17	0.109	0.24	0.333333333333333	0.22
CG10721	Dll	0.14	0.109	0.24	0.333333333333333	0.22
mRpS18B	ap	6.52	0.059	0.38	0.683130051063973	0.71
mRpS18B	vvl	6.31	0.059	0.38	0.683130051063973	0.71
mRpS18B	br	3.53	0.059	0.38	0.683130051063973	0.71
mRpS18B	foxo	2.89	0.059	0.38	0.683130051063973	0.71
mRpS18B	CG4328	2.7	0.059	0.38	0.683130051063973	0.71
mRpS18B	ham	2.58	0.059	0.38	0.683130051063973	0.71
mRpS18B	Atf3	2.46	0.059	0.38	0.683130051063973	0.71
mRpS18B	D	2.44	0.059	0.38	0.683130051063973	0.71
mRpS18B	Camta	2.39	0.059	0.38	0.683130051063973	0.71
mRpS18B	dm	2.14	0.059	0.38	0.683130051063973	0.71
mRpS18B	CG9932	2.12	0.059	0.38	0.683130051063973	0.71
mRpS18B	run	1.81	0.059	0.38	0.683130051063973	0.71
mRpS18B	CG43689	1.41	0.059	0.38	0.683130051063973	0.71
mRpS18B	tj	1.37	0.059	0.38	0.683130051063973	0.71
mRpS18B	erm	1.34	0.059	0.38	0.683130051063973	0.71
mRpS18B	luna	1.31	0.059	0.38	0.683130051063973	0.71
mRpS18B	fd59A	1.3	0.059	0.38	0.683130051063973	0.71
mRpS18B	hth	1.3	0.059	0.38	0.683130051063973	0.71
mRpS18B	pdm3	1.24	0.059	0.38	0.683130051063973	0.71
mRpS18B	sim	1.14	0.059	0.38	0.683130051063973	0.71
mRpS18B	Stat92E	0.96	0.059	0.38	0.683130051063973	0.71
mRpS18B	CG3726	0.93	0.059	0.38	0.683130051063973	0.71
mRpS18B	oc	0.81	0.059	0.38	0.683130051063973	0.71
mRpS18B	NK7.1	0.8	0.059	0.38	0.683130051063973	0.71
mRpS18B	Notch	0.68	0.059	0.38	0.683130051063973	0.71
mRpS18B	kn	0.58	0.059	0.38	0.683130051063973	0.71
mRpS18B	Vsx2	0.58	0.059	0.38	0.683130051063973	0.71
mRpS18B	zfh1	0.52	0.059	0.38	0.683130051063973	0.71
mRpS18B	vfl	0.43	0.059	0.38	0.683130051063973	0.71
mRpS18B	Sox21b	0.23	0.059	0.38	0.683130051063973	0.71
Arpc2	bi	4.31	0.096	0.04	0.333333333333333	0.28
Arpc2	noc	3.98	0.096	0.04	0.333333333333333	0.28
Arpc2	Camta	3.07	0.096	0.04	0.333333333333333	0.28
Arpc2	aop	2.94	0.096	0.04	0.333333333333333	0.28
Arpc2	elB	2.88	0.096	0.04	0.333333333333333	0.28
Arpc2	kn	2.87	0.096	0.04	0.333333333333333	0.28
Arpc2	fd59A	2.7	0.096	0.04	0.333333333333333	0.28
Arpc2	dm	2.18	0.096	0.04	0.333333333333333	0.28
Arpc2	D	2.15	0.096	0.04	0.333333333333333	0.28
Arpc2	Awh	1.87	0.096	0.04	0.333333333333333	0.28
Arpc2	bsh	1.73	0.096	0.04	0.333333333333333	0.28
Arpc2	scro	1.67	0.096	0.04	0.333333333333333	0.28
Arpc2	CG32105	1.55	0.096	0.04	0.333333333333333	0.28
Arpc2	SoxN	1.21	0.096	0.04	0.333333333333333	0.28
Arpc2	dmrt99B	1.09	0.096	0.04	0.333333333333333	0.28
Arpc2	Hmx	1.09	0.096	0.04	0.333333333333333	0.28
Arpc2	pdm3	1	0.096	0.04	0.333333333333333	0.28
Arpc2	Ets65A	0.98	0.096	0.04	0.333333333333333	0.28
Arpc2	ham	0.92	0.096	0.04	0.333333333333333	0.28
Arpc2	ab	0.91	0.096	0.04	0.333333333333333	0.28
Arpc2	ap	0.85	0.096	0.04	0.333333333333333	0.28
Arpc2	lov	0.74	0.096	0.04	0.333333333333333	0.28
Arpc2	dac	0.73	0.096	0.04	0.333333333333333	0.28
Arpc2	Stat92E	0.72	0.096	0.04	0.333333333333333	0.28
Arpc2	ct	0.71	0.096	0.04	0.333333333333333	0.28
Arpc2	mirr	0.67	0.096	0.04	0.333333333333333	0.28
Arpc2	toy	0.44	0.096	0.04	0.333333333333333	0.28
Arpc2	pros	0.44	0.096	0.04	0.333333333333333	0.28
Arpc2	erm	0.39	0.096	0.04	0.333333333333333	0.28
Arpc2	oc	0.39	0.096	0.04	0.333333333333333	0.28
Uhg3	toy	5.04	0.073	0.01	0.683130051063973	0.47
Uhg3	fru	3.84	0.073	0.01	0.683130051063973	0.47
Uhg3	lov	3.73	0.073	0.01	0.683130051063973	0.47
Uhg3	pros	3.62	0.073	0.01	0.683130051063973	0.47
Uhg3	CG9650	3.58	0.073	0.01	0.683130051063973	0.47
Uhg3	danr	3.47	0.073	0.01	0.683130051063973	0.47
Uhg3	Sox102F	2.83	0.073	0.01	0.683130051063973	0.47
Uhg3	CG34340	2.76	0.073	0.01	0.683130051063973	0.47
Uhg3	CG43689	2.38	0.073	0.01	0.683130051063973	0.47
Uhg3	ap	2.33	0.073	0.01	0.683130051063973	0.47
Uhg3	bab2	2.14	0.073	0.01	0.683130051063973	0.47
Uhg3	Camta	1.93	0.073	0.01	0.683130051063973	0.47
Uhg3	ct	1.7	0.073	0.01	0.683130051063973	0.47
Uhg3	TfAP-2	1.69	0.073	0.01	0.683130051063973	0.47
Uhg3	mirr	1.51	0.073	0.01	0.683130051063973	0.47
Uhg3	dmrt99B	1.44	0.073	0.01	0.683130051063973	0.47
Uhg3	scro	1.42	0.073	0.01	0.683130051063973	0.47
Uhg3	erm	1.42	0.073	0.01	0.683130051063973	0.47
Uhg3	Stat92E	1.4	0.073	0.01	0.683130051063973	0.47
Uhg3	dan	1.25	0.073	0.01	0.683130051063973	0.47
Uhg3	CG11085	0.86	0.073	0.01	0.683130051063973	0.47
Uhg3	Atf3	0.85	0.073	0.01	0.683130051063973	0.47
Uhg3	Ets65A	0.83	0.073	0.01	0.683130051063973	0.47
Uhg3	zfh1	0.82	0.073	0.01	0.683130051063973	0.47
Uhg3	Vsx1	0.79	0.073	0.01	0.683130051063973	0.47
Uhg3	dac	0.62	0.073	0.01	0.683130051063973	0.47
Uhg3	vfl	0.61	0.073	0.01	0.683130051063973	0.47
Uhg3	CG4328	0.58	0.073	0.01	0.683130051063973	0.47
Uhg3	D	0.57	0.073	0.01	0.683130051063973	0.47
Uhg3	foxo	0.52	0.073	0.01	0.683130051063973	0.47
CG31678	fkh	7.29	0.068	0.39	0.683130051063973	0.86
CG31678	Awh	4.87	0.068	0.39	0.683130051063973	0.86
CG31678	tj	3.17	0.068	0.39	0.683130051063973	0.86
CG31678	Vsx2	3	0.068	0.39	0.683130051063973	0.86
CG31678	svp	2.91	0.068	0.39	0.683130051063973	0.86
CG31678	rn	2.85	0.068	0.39	0.683130051063973	0.86
CG31678	toy	2.59	0.068	0.39	0.683130051063973	0.86
CG31678	Dll	2.04	0.068	0.39	0.683130051063973	0.86
CG31678	Atf3	2.03	0.068	0.39	0.683130051063973	0.86
CG31678	RunxB	2.02	0.068	0.39	0.683130051063973	0.86
CG31678	pros	1.95	0.068	0.39	0.683130051063973	0.86
CG31678	bi	1.77	0.068	0.39	0.683130051063973	0.86
CG31678	luna	1.75	0.068	0.39	0.683130051063973	0.86
CG31678	CG43689	1.5	0.068	0.39	0.683130051063973	0.86
CG31678	mirr	1.36	0.068	0.39	0.683130051063973	0.86
CG31678	danr	1.32	0.068	0.39	0.683130051063973	0.86
CG31678	ap	1.31	0.068	0.39	0.683130051063973	0.86
CG31678	CG4328	1.18	0.068	0.39	0.683130051063973	0.86
CG31678	apt	1.06	0.068	0.39	0.683130051063973	0.86
CG31678	elB	0.9	0.068	0.39	0.683130051063973	0.86
CG31678	run	0.86	0.068	0.39	0.683130051063973	0.86
CG31678	CG34340	0.85	0.068	0.39	0.683130051063973	0.86
CG31678	dmrt99B	0.72	0.068	0.39	0.683130051063973	0.86
CG31678	Notch	0.72	0.068	0.39	0.683130051063973	0.86
CG31678	hbn	0.69	0.068	0.39	0.683130051063973	0.86
CG31678	zfh1	0.66	0.068	0.39	0.683130051063973	0.86
CG31678	Vsx1	0.66	0.068	0.39	0.683130051063973	0.86
CG31678	CG32105	0.65	0.068	0.39	0.683130051063973	0.86
CG31678	ey	0.64	0.068	0.39	0.683130051063973	0.86
CG31678	dan	0.59	0.068	0.39	0.683130051063973	0.86
ik2	bi	7.15	0.06	-0.06	0.683130051063973	0.55
ik2	NK7.1	7.15	0.06	-0.06	0.683130051063973	0.55
ik2	ab	6.55	0.06	-0.06	0.683130051063973	0.55
ik2	ey	5.33	0.06	-0.06	0.683130051063973	0.55
ik2	fd59A	5.18	0.06	-0.06	0.683130051063973	0.55
ik2	Lim3	3.76	0.06	-0.06	0.683130051063973	0.55
ik2	fkh	3.5	0.06	-0.06	0.683130051063973	0.55
ik2	lov	3.41	0.06	-0.06	0.683130051063973	0.55
ik2	toy	3.38	0.06	-0.06	0.683130051063973	0.55
ik2	TfAP-2	3.14	0.06	-0.06	0.683130051063973	0.55
ik2	Awh	2.47	0.06	-0.06	0.683130051063973	0.55
ik2	CG9650	2.42	0.06	-0.06	0.683130051063973	0.55
ik2	CG34340	2.37	0.06	-0.06	0.683130051063973	0.55
ik2	hbn	2.32	0.06	-0.06	0.683130051063973	0.55
ik2	Ets65A	2.01	0.06	-0.06	0.683130051063973	0.55
ik2	CG11085	1.83	0.06	-0.06	0.683130051063973	0.55
ik2	Vsx1	1.76	0.06	-0.06	0.683130051063973	0.55
ik2	Notch	1.7	0.06	-0.06	0.683130051063973	0.55
ik2	zfh1	1.64	0.06	-0.06	0.683130051063973	0.55
ik2	bab1	1.61	0.06	-0.06	0.683130051063973	0.55
ik2	rn	1.61	0.06	-0.06	0.683130051063973	0.55
ik2	noc	1.41	0.06	-0.06	0.683130051063973	0.55
ik2	dve	1.33	0.06	-0.06	0.683130051063973	0.55
ik2	pros	1.27	0.06	-0.06	0.683130051063973	0.55
ik2	dm	1.2	0.06	-0.06	0.683130051063973	0.55
ik2	apt	1.15	0.06	-0.06	0.683130051063973	0.55
ik2	Dll	1.12	0.06	-0.06	0.683130051063973	0.55
ik2	D	1.08	0.06	-0.06	0.683130051063973	0.55
ik2	Stat92E	1.02	0.06	-0.06	0.683130051063973	0.55
ik2	Hmx	0.93	0.06	-0.06	0.683130051063973	0.55
CG2617	CG11294	13.75	0.03	0.73	1	0.9
CG2617	Vsx2	9.83	0.03	0.73	1	0.9
CG2617	TfAP-2	5.48	0.03	0.73	1	0.9
CG2617	ab	4.54	0.03	0.73	1	0.9
CG2617	hbn	3.82	0.03	0.73	1	0.9
CG2617	CG9650	3.26	0.03	0.73	1	0.9
CG2617	sr	3.25	0.03	0.73	1	0.9
CG2617	CG34340	2.46	0.03	0.73	1	0.9
CG2617	bab2	2.23	0.03	0.73	1	0.9
CG2617	Hmx	2.21	0.03	0.73	1	0.9
CG2617	fd59A	2.21	0.03	0.73	1	0.9
CG2617	hth	2.1	0.03	0.73	1	0.9
CG2617	Vsx1	1.92	0.03	0.73	1	0.9
CG2617	pros	1.87	0.03	0.73	1	0.9
CG2617	dac	1.7	0.03	0.73	1	0.9
CG2617	lov	1.64	0.03	0.73	1	0.9
CG2617	Lim3	1.56	0.03	0.73	1	0.9
CG2617	dm	1.52	0.03	0.73	1	0.9
CG2617	danr	1.42	0.03	0.73	1	0.9
CG2617	Stat92E	1.4	0.03	0.73	1	0.9
CG2617	ap	1.37	0.03	0.73	1	0.9
CG2617	pdm3	1.36	0.03	0.73	1	0.9
CG2617	fkh	1.33	0.03	0.73	1	0.9
CG2617	dan	1.29	0.03	0.73	1	0.9
CG2617	CG3726	1.09	0.03	0.73	1	0.9
CG2617	Dll	1.08	0.03	0.73	1	0.9
CG2617	bab1	1.06	0.03	0.73	1	0.9
CG2617	ct	0.93	0.03	0.73	1	0.9
CG2617	D	0.82	0.03	0.73	1	0.9
CG2617	RunxB	0.82	0.03	0.73	1	0.9
CG9319	Atf3	9.16	0.061	0.46	0.447213595499958	0.68
CG9319	ap	9.14	0.061	0.46	0.447213595499958	0.68
CG9319	toy	5.92	0.061	0.46	0.447213595499958	0.68
CG9319	oc	5.81	0.061	0.46	0.447213595499958	0.68
CG9319	CG9650	4.86	0.061	0.46	0.447213595499958	0.68
CG9319	vvl	4.6	0.061	0.46	0.447213595499958	0.68
CG9319	aop	4.52	0.061	0.46	0.447213595499958	0.68
CG9319	bsh	4.25	0.061	0.46	0.447213595499958	0.68
CG9319	noc	3.69	0.061	0.46	0.447213595499958	0.68
CG9319	pros	3.55	0.061	0.46	0.447213595499958	0.68
CG9319	bab2	3.5	0.061	0.46	0.447213595499958	0.68
CG9319	CG11085	2.95	0.061	0.46	0.447213595499958	0.68
CG9319	br	2.88	0.061	0.46	0.447213595499958	0.68
CG9319	zfh1	2.83	0.061	0.46	0.447213595499958	0.68
CG9319	bi	2.79	0.061	0.46	0.447213595499958	0.68
CG9319	RunxB	2.57	0.061	0.46	0.447213595499958	0.68
CG9319	scro	2.55	0.061	0.46	0.447213595499958	0.68
CG9319	Ets65A	2.26	0.061	0.46	0.447213595499958	0.68
CG9319	erm	2.2	0.061	0.46	0.447213595499958	0.68
CG9319	CG43689	2.06	0.061	0.46	0.447213595499958	0.68
CG9319	Sox102F	1.93	0.061	0.46	0.447213595499958	0.68
CG9319	sr	1.79	0.061	0.46	0.447213595499958	0.68
CG9319	luna	1.78	0.061	0.46	0.447213595499958	0.68
CG9319	Vsx2	1.63	0.061	0.46	0.447213595499958	0.68
CG9319	dve	1.62	0.061	0.46	0.447213595499958	0.68
CG9319	dmrt99B	1.57	0.061	0.46	0.447213595499958	0.68
CG9319	CG11294	1.31	0.061	0.46	0.447213595499958	0.68
CG9319	NK7.1	1.22	0.061	0.46	0.447213595499958	0.68
CG9319	dac	1.21	0.061	0.46	0.447213595499958	0.68
CG9319	Stat92E	1.21	0.061	0.46	0.447213595499958	0.68
Ns4	ey	5.19	0.059	0.54	0.683130051063973	0.77
Ns4	CG3726	3.56	0.059	0.54	0.683130051063973	0.77
Ns4	run	3.11	0.059	0.54	0.683130051063973	0.77
Ns4	D	3.02	0.059	0.54	0.683130051063973	0.77
Ns4	aop	2.72	0.059	0.54	0.683130051063973	0.77
Ns4	CG9932	2.36	0.059	0.54	0.683130051063973	0.77
Ns4	hth	2.25	0.059	0.54	0.683130051063973	0.77
Ns4	erm	1.9	0.059	0.54	0.683130051063973	0.77
Ns4	Atf3	1.79	0.059	0.54	0.683130051063973	0.77
Ns4	Sox21b	1.71	0.059	0.54	0.683130051063973	0.77
Ns4	vvl	1.56	0.059	0.54	0.683130051063973	0.77
Ns4	Vsx1	1.44	0.059	0.54	0.683130051063973	0.77
Ns4	CG9650	1.3	0.059	0.54	0.683130051063973	0.77
Ns4	noc	1.24	0.059	0.54	0.683130051063973	0.77
Ns4	CG11085	1.14	0.059	0.54	0.683130051063973	0.77
Ns4	kn	0.89	0.059	0.54	0.683130051063973	0.77
Ns4	elB	0.84	0.059	0.54	0.683130051063973	0.77
Ns4	Lim3	0.83	0.059	0.54	0.683130051063973	0.77
Ns4	mirr	0.79	0.059	0.54	0.683130051063973	0.77
Ns4	Sox102F	0.66	0.059	0.54	0.683130051063973	0.77
Ns4	Notch	0.64	0.059	0.54	0.683130051063973	0.77
Ns4	dan	0.62	0.059	0.54	0.683130051063973	0.77
Ns4	ham	0.57	0.059	0.54	0.683130051063973	0.77
Ns4	CG4328	0.53	0.059	0.54	0.683130051063973	0.77
Ns4	foxo	0.39	0.059	0.54	0.683130051063973	0.77
Ns4	ap	0.39	0.059	0.54	0.683130051063973	0.77
Ns4	CG11294	0.24	0.059	0.54	0.683130051063973	0.77
Ns4	bab2	0.22	0.059	0.54	0.683130051063973	0.77
Ns4	dve	0.18	0.059	0.54	0.683130051063973	0.77
Ns4	oc	0.08	0.059	0.54	0.683130051063973	0.77
CG9323	tup	8.34	0.039	0.41	0.428571428571429	0.32
CG9323	noc	7.02	0.039	0.41	0.428571428571429	0.32
CG9323	Ets65A	6.72	0.039	0.41	0.428571428571429	0.32
CG9323	SoxN	4.75	0.039	0.41	0.428571428571429	0.32
CG9323	oc	3.83	0.039	0.41	0.428571428571429	0.32
CG9323	bab2	2.81	0.039	0.41	0.428571428571429	0.32
CG9323	pdm3	2.75	0.039	0.41	0.428571428571429	0.32
CG9323	dm	2.05	0.039	0.41	0.428571428571429	0.32
CG9323	CG9932	1.83	0.039	0.41	0.428571428571429	0.32
CG9323	aop	1.8	0.039	0.41	0.428571428571429	0.32
CG9323	CG32532	1.59	0.039	0.41	0.428571428571429	0.32
CG9323	NK7.1	1.4	0.039	0.41	0.428571428571429	0.32
CG9323	sim	1.38	0.039	0.41	0.428571428571429	0.32
CG9323	vfl	1.2	0.039	0.41	0.428571428571429	0.32
CG9323	dac	1.09	0.039	0.41	0.428571428571429	0.32
CG9323	Vsx2	1.06	0.039	0.41	0.428571428571429	0.32
CG9323	bab1	1.03	0.039	0.41	0.428571428571429	0.32
CG9323	tj	1.02	0.039	0.41	0.428571428571429	0.32
CG9323	mirr	0.98	0.039	0.41	0.428571428571429	0.32
CG9323	ct	0.96	0.039	0.41	0.428571428571429	0.32
CG9323	scro	0.91	0.039	0.41	0.428571428571429	0.32
CG9323	Stat92E	0.91	0.039	0.41	0.428571428571429	0.32
CG9323	Lim3	0.9	0.039	0.41	0.428571428571429	0.32
CG9323	RunxB	0.81	0.039	0.41	0.428571428571429	0.32
CG9323	sr	0.79	0.039	0.41	0.428571428571429	0.32
CG9323	CG4328	0.65	0.039	0.41	0.428571428571429	0.32
CG9323	CG11085	0.6	0.039	0.41	0.428571428571429	0.32
CG9323	luna	0.59	0.039	0.41	0.428571428571429	0.32
CG9323	Notch	0.56	0.039	0.41	0.428571428571429	0.32
CG9323	CG11294	0.47	0.039	0.41	0.428571428571429	0.32
RPA2	dm	9.05	0.082	0.03	0.174077655955698	0.22
RPA2	ct	8.45	0.082	0.03	0.174077655955698	0.22
RPA2	fd59A	7.41	0.082	0.03	0.174077655955698	0.22
RPA2	Camta	6.52	0.082	0.03	0.174077655955698	0.22
RPA2	luna	4.23	0.082	0.03	0.174077655955698	0.22
RPA2	CG9650	3.89	0.082	0.03	0.174077655955698	0.22
RPA2	scro	3.76	0.082	0.03	0.174077655955698	0.22
RPA2	elB	3.74	0.082	0.03	0.174077655955698	0.22
RPA2	Dll	3.51	0.082	0.03	0.174077655955698	0.22
RPA2	CG32105	3.04	0.082	0.03	0.174077655955698	0.22
RPA2	vvl	2.75	0.082	0.03	0.174077655955698	0.22
RPA2	bab1	2.74	0.082	0.03	0.174077655955698	0.22
RPA2	danr	2.67	0.082	0.03	0.174077655955698	0.22
RPA2	CG3726	2.49	0.082	0.03	0.174077655955698	0.22
RPA2	Hmx	2.29	0.082	0.03	0.174077655955698	0.22
RPA2	foxo	2.25	0.082	0.03	0.174077655955698	0.22
RPA2	CG11085	2.13	0.082	0.03	0.174077655955698	0.22
RPA2	hbn	2.13	0.082	0.03	0.174077655955698	0.22
RPA2	ab	2.05	0.082	0.03	0.174077655955698	0.22
RPA2	noc	1.94	0.082	0.03	0.174077655955698	0.22
RPA2	Sox102F	1.94	0.082	0.03	0.174077655955698	0.22
RPA2	pros	1.75	0.082	0.03	0.174077655955698	0.22
RPA2	Vsx2	1.64	0.082	0.03	0.174077655955698	0.22
RPA2	tj	1.59	0.082	0.03	0.174077655955698	0.22
RPA2	kn	1.59	0.082	0.03	0.174077655955698	0.22
RPA2	toy	1.56	0.082	0.03	0.174077655955698	0.22
RPA2	Stat92E	1.42	0.082	0.03	0.174077655955698	0.22
RPA2	bab2	1.4	0.082	0.03	0.174077655955698	0.22
RPA2	mirr	1.38	0.082	0.03	0.174077655955698	0.22
RPA2	sr	1.28	0.082	0.03	0.174077655955698	0.22
CG42238	bab2	8.76	0.344	0.31	0.428571428571429	0.59
CG42238	RunxB	7.69	0.344	0.31	0.428571428571429	0.59
CG42238	vvl	3.89	0.344	0.31	0.428571428571429	0.59
CG42238	tup	2.8	0.344	0.31	0.428571428571429	0.59
CG42238	CG4328	2.54	0.344	0.31	0.428571428571429	0.59
CG42238	erm	2.12	0.344	0.31	0.428571428571429	0.59
CG42238	CG32532	1.97	0.344	0.31	0.428571428571429	0.59
CG42238	hth	1.92	0.344	0.31	0.428571428571429	0.59
CG42238	ct	1.79	0.344	0.31	0.428571428571429	0.59
CG42238	CG9650	1.7	0.344	0.31	0.428571428571429	0.59
CG42238	CG32105	1.67	0.344	0.31	0.428571428571429	0.59
CG42238	D	1.47	0.344	0.31	0.428571428571429	0.59
CG42238	apt	1.42	0.344	0.31	0.428571428571429	0.59
CG42238	Hmx	1.41	0.344	0.31	0.428571428571429	0.59
CG42238	dmrt99B	1.37	0.344	0.31	0.428571428571429	0.59
CG42238	dac	1.37	0.344	0.31	0.428571428571429	0.59
CG42238	lov	1.34	0.344	0.31	0.428571428571429	0.59
CG42238	fru	1.18	0.344	0.31	0.428571428571429	0.59
CG42238	fd59A	1.16	0.344	0.31	0.428571428571429	0.59
CG42238	fkh	1.07	0.344	0.31	0.428571428571429	0.59
CG42238	Lim3	1.04	0.344	0.31	0.428571428571429	0.59
CG42238	Ets65A	0.82	0.344	0.31	0.428571428571429	0.59
CG42238	Stat92E	0.77	0.344	0.31	0.428571428571429	0.59
CG42238	Camta	0.77	0.344	0.31	0.428571428571429	0.59
CG42238	dve	0.67	0.344	0.31	0.428571428571429	0.59
CG42238	oc	0.57	0.344	0.31	0.428571428571429	0.59
CG42238	CG34340	0.55	0.344	0.31	0.428571428571429	0.59
CG42238	Sox102F	0.55	0.344	0.31	0.428571428571429	0.59
CG42238	CG9932	0.53	0.344	0.31	0.428571428571429	0.59
CG42238	toy	0.45	0.344	0.31	0.428571428571429	0.59
tadr	erm	8.86	0.182	0.64	0.832050294337844	0.75
tadr	CG3726	7.9	0.182	0.64	0.832050294337844	0.75
tadr	CG11294	7.54	0.182	0.64	0.832050294337844	0.75
tadr	CG9932	6.38	0.182	0.64	0.832050294337844	0.75
tadr	ct	5.63	0.182	0.64	0.832050294337844	0.75
tadr	CG9650	5.06	0.182	0.64	0.832050294337844	0.75
tadr	oc	4.79	0.182	0.64	0.832050294337844	0.75
tadr	bab2	4.76	0.182	0.64	0.832050294337844	0.75
tadr	hth	4.17	0.182	0.64	0.832050294337844	0.75
tadr	Vsx2	4.06	0.182	0.64	0.832050294337844	0.75
tadr	svp	2.8	0.182	0.64	0.832050294337844	0.75
tadr	vvl	2.69	0.182	0.64	0.832050294337844	0.75
tadr	hbn	2.68	0.182	0.64	0.832050294337844	0.75
tadr	Sox102F	2.52	0.182	0.64	0.832050294337844	0.75
tadr	noc	2.46	0.182	0.64	0.832050294337844	0.75
tadr	ab	2.45	0.182	0.64	0.832050294337844	0.75
tadr	dac	2.04	0.182	0.64	0.832050294337844	0.75
tadr	tup	1.99	0.182	0.64	0.832050294337844	0.75
tadr	elB	1.76	0.182	0.64	0.832050294337844	0.75
tadr	tj	1.69	0.182	0.64	0.832050294337844	0.75
tadr	ap	1.61	0.182	0.64	0.832050294337844	0.75
tadr	Lim3	1.56	0.182	0.64	0.832050294337844	0.75
tadr	Awh	1.51	0.182	0.64	0.832050294337844	0.75
tadr	Hmx	1.49	0.182	0.64	0.832050294337844	0.75
tadr	NK7.1	1.44	0.182	0.64	0.832050294337844	0.75
tadr	bi	1.41	0.182	0.64	0.832050294337844	0.75
tadr	fkh	1.22	0.182	0.64	0.832050294337844	0.75
tadr	danr	1.13	0.182	0.64	0.832050294337844	0.75
tadr	bab1	0.94	0.182	0.64	0.832050294337844	0.75
tadr	Notch	0.85	0.182	0.64	0.832050294337844	0.75
E2f2	ap	6.9	0.08	0.28	0.302613766334401	0.87
E2f2	Sox102F	4.65	0.08	0.28	0.302613766334401	0.87
E2f2	RunxB	4.1	0.08	0.28	0.302613766334401	0.87
E2f2	Dll	4.01	0.08	0.28	0.302613766334401	0.87
E2f2	elB	3.77	0.08	0.28	0.302613766334401	0.87
E2f2	noc	3.68	0.08	0.28	0.302613766334401	0.87
E2f2	Camta	2.61	0.08	0.28	0.302613766334401	0.87
E2f2	foxo	2.51	0.08	0.28	0.302613766334401	0.87
E2f2	br	2.47	0.08	0.28	0.302613766334401	0.87
E2f2	dac	2.32	0.08	0.28	0.302613766334401	0.87
E2f2	zfh1	1.99	0.08	0.28	0.302613766334401	0.87
E2f2	scro	1.98	0.08	0.28	0.302613766334401	0.87
E2f2	TfAP-2	1.84	0.08	0.28	0.302613766334401	0.87
E2f2	ham	1.79	0.08	0.28	0.302613766334401	0.87
E2f2	Ets65A	1.71	0.08	0.28	0.302613766334401	0.87
E2f2	aop	1.69	0.08	0.28	0.302613766334401	0.87
E2f2	erm	1.63	0.08	0.28	0.302613766334401	0.87
E2f2	Sox21b	1.62	0.08	0.28	0.302613766334401	0.87
E2f2	CG11085	1.59	0.08	0.28	0.302613766334401	0.87
E2f2	pdm3	1.52	0.08	0.28	0.302613766334401	0.87
E2f2	Vsx2	1.49	0.08	0.28	0.302613766334401	0.87
E2f2	CG3726	1.48	0.08	0.28	0.302613766334401	0.87
E2f2	Awh	1.37	0.08	0.28	0.302613766334401	0.87
E2f2	SoxN	1.17	0.08	0.28	0.302613766334401	0.87
E2f2	dm	1.12	0.08	0.28	0.302613766334401	0.87
E2f2	Lim3	0.87	0.08	0.28	0.302613766334401	0.87
E2f2	Notch	0.84	0.08	0.28	0.302613766334401	0.87
E2f2	toy	0.75	0.08	0.28	0.302613766334401	0.87
E2f2	danr	0.72	0.08	0.28	0.302613766334401	0.87
E2f2	fkh	0.7	0.08	0.28	0.302613766334401	0.87
CG9249	Sox102F	10.93	0.072	0.7	0.544704779401922	0.53
CG9249	aop	10.84	0.072	0.7	0.544704779401922	0.53
CG9249	Stat92E	9.59	0.072	0.7	0.544704779401922	0.53
CG9249	ab	8.14	0.072	0.7	0.544704779401922	0.53
CG9249	pdm3	6.09	0.072	0.7	0.544704779401922	0.53
CG9249	elB	5.02	0.072	0.7	0.544704779401922	0.53
CG9249	Vsx2	4.27	0.072	0.7	0.544704779401922	0.53
CG9249	lov	3.49	0.072	0.7	0.544704779401922	0.53
CG9249	SoxN	3.34	0.072	0.7	0.544704779401922	0.53
CG9249	luna	3.29	0.072	0.7	0.544704779401922	0.53
CG9249	zfh1	3.05	0.072	0.7	0.544704779401922	0.53
CG9249	Hmx	2.95	0.072	0.7	0.544704779401922	0.53
CG9249	CG34340	2.81	0.072	0.7	0.544704779401922	0.53
CG9249	hbn	2.74	0.072	0.7	0.544704779401922	0.53
CG9249	vvl	2.69	0.072	0.7	0.544704779401922	0.53
CG9249	scro	2.49	0.072	0.7	0.544704779401922	0.53
CG9249	TfAP-2	2.43	0.072	0.7	0.544704779401922	0.53
CG9249	bab2	2.39	0.072	0.7	0.544704779401922	0.53
CG9249	CG9650	2.22	0.072	0.7	0.544704779401922	0.53
CG9249	ap	2.18	0.072	0.7	0.544704779401922	0.53
CG9249	dm	1.89	0.072	0.7	0.544704779401922	0.53
CG9249	Vsx1	1.75	0.072	0.7	0.544704779401922	0.53
CG9249	CG4328	1.51	0.072	0.7	0.544704779401922	0.53
CG9249	sim	1.42	0.072	0.7	0.544704779401922	0.53
CG9249	CG11294	1.25	0.072	0.7	0.544704779401922	0.53
CG9249	pros	1.25	0.072	0.7	0.544704779401922	0.53
CG9249	CG11085	1.19	0.072	0.7	0.544704779401922	0.53
CG9249	ham	1.16	0.072	0.7	0.544704779401922	0.53
CG9249	dan	1.16	0.072	0.7	0.544704779401922	0.53
CG9249	noc	1.14	0.072	0.7	0.544704779401922	0.53
CG9248	bab2	8.65	0.034	0.33	0.447213595499958	0.28
CG9248	lov	8.43	0.034	0.33	0.447213595499958	0.28
CG9248	Sox102F	7.55	0.034	0.33	0.447213595499958	0.28
CG9248	ap	6.69	0.034	0.33	0.447213595499958	0.28
CG9248	fru	6.6	0.034	0.33	0.447213595499958	0.28
CG9248	scro	6.21	0.034	0.33	0.447213595499958	0.28
CG9248	CG9650	5.87	0.034	0.33	0.447213595499958	0.28
CG9248	vvl	4.66	0.034	0.33	0.447213595499958	0.28
CG9248	danr	4.02	0.034	0.33	0.447213595499958	0.28
CG9248	erm	2.19	0.034	0.33	0.447213595499958	0.28
CG9248	kn	2.1	0.034	0.33	0.447213595499958	0.28
CG9248	fd59A	1.94	0.034	0.33	0.447213595499958	0.28
CG9248	dm	1.75	0.034	0.33	0.447213595499958	0.28
CG9248	sim	1.7	0.034	0.33	0.447213595499958	0.28
CG9248	zfh1	1.6	0.034	0.33	0.447213595499958	0.28
CG9248	mirr	1.56	0.034	0.33	0.447213595499958	0.28
CG9248	sr	1.51	0.034	0.33	0.447213595499958	0.28
CG9248	tj	1.42	0.034	0.33	0.447213595499958	0.28
CG9248	br	1.34	0.034	0.33	0.447213595499958	0.28
CG9248	Vsx1	1.33	0.034	0.33	0.447213595499958	0.28
CG9248	apt	1.15	0.034	0.33	0.447213595499958	0.28
CG9248	Stat92E	1.05	0.034	0.33	0.447213595499958	0.28
CG9248	TfAP-2	0.95	0.034	0.33	0.447213595499958	0.28
CG9248	Vsx2	0.94	0.034	0.33	0.447213595499958	0.28
CG9248	Atf3	0.92	0.034	0.33	0.447213595499958	0.28
CG9248	CG34340	0.91	0.034	0.33	0.447213595499958	0.28
CG9248	CG32532	0.85	0.034	0.33	0.447213595499958	0.28
CG9248	tup	0.73	0.034	0.33	0.447213595499958	0.28
CG9248	CG4328	0.42	0.034	0.33	0.447213595499958	0.28
CG9248	elB	0.39	0.034	0.33	0.447213595499958	0.28
CG9246	fd59A	7.55	0.051	0	0.53748384988657	0.47
CG9246	mirr	4.77	0.051	0	0.53748384988657	0.47
CG9246	TfAP-2	4.12	0.051	0	0.53748384988657	0.47
CG9246	RunxB	3.51	0.051	0	0.53748384988657	0.47
CG9246	ct	3.36	0.051	0	0.53748384988657	0.47
CG9246	CG34340	3	0.051	0	0.53748384988657	0.47
CG9246	ap	2.92	0.051	0	0.53748384988657	0.47
CG9246	sr	2.75	0.051	0	0.53748384988657	0.47
CG9246	Hmx	2.47	0.051	0	0.53748384988657	0.47
CG9246	aop	2.09	0.051	0	0.53748384988657	0.47
CG9246	toy	2.01	0.051	0	0.53748384988657	0.47
CG9246	scro	1.91	0.051	0	0.53748384988657	0.47
CG9246	dve	1.87	0.051	0	0.53748384988657	0.47
CG9246	CG11085	1.8	0.051	0	0.53748384988657	0.47
CG9246	Atf3	1.8	0.051	0	0.53748384988657	0.47
CG9246	CG4328	1.75	0.051	0	0.53748384988657	0.47
CG9246	NK7.1	1.62	0.051	0	0.53748384988657	0.47
CG9246	erm	1.52	0.051	0	0.53748384988657	0.47
CG9246	lov	1.46	0.051	0	0.53748384988657	0.47
CG9246	tj	1.44	0.051	0	0.53748384988657	0.47
CG9246	luna	1.32	0.051	0	0.53748384988657	0.47
CG9246	Awh	1.18	0.051	0	0.53748384988657	0.47
CG9246	Ets65A	1.05	0.051	0	0.53748384988657	0.47
CG9246	CG9650	0.99	0.051	0	0.53748384988657	0.47
CG9246	CG32105	0.96	0.051	0	0.53748384988657	0.47
CG9246	bi	0.84	0.051	0	0.53748384988657	0.47
CG9246	sim	0.7	0.051	0	0.53748384988657	0.47
CG9246	danr	0.59	0.051	0	0.53748384988657	0.47
CG9246	Lim3	0.52	0.051	0	0.53748384988657	0.47
CG9246	Camta	0.51	0.051	0	0.53748384988657	0.47
Acon	Stat92E	8.91	0.149	0.81	0.447213595499958	0.69
Acon	aop	7.6	0.149	0.81	0.447213595499958	0.69
Acon	CG9650	6.03	0.149	0.81	0.447213595499958	0.69
Acon	pdm3	4.48	0.149	0.81	0.447213595499958	0.69
Acon	elB	3.34	0.149	0.81	0.447213595499958	0.69
Acon	CG34340	3.14	0.149	0.81	0.447213595499958	0.69
Acon	Atf3	2.93	0.149	0.81	0.447213595499958	0.69
Acon	Vsx2	2.64	0.149	0.81	0.447213595499958	0.69
Acon	Sox102F	2.47	0.149	0.81	0.447213595499958	0.69
Acon	zfh1	2.37	0.149	0.81	0.447213595499958	0.69
Acon	Notch	2.25	0.149	0.81	0.447213595499958	0.69
Acon	CG11294	2.18	0.149	0.81	0.447213595499958	0.69
Acon	CG4328	2.16	0.149	0.81	0.447213595499958	0.69
Acon	pros	2.14	0.149	0.81	0.447213595499958	0.69
Acon	CG32105	2.06	0.149	0.81	0.447213595499958	0.69
Acon	ap	2.02	0.149	0.81	0.447213595499958	0.69
Acon	run	1.85	0.149	0.81	0.447213595499958	0.69
Acon	Vsx1	1.84	0.149	0.81	0.447213595499958	0.69
Acon	scro	1.71	0.149	0.81	0.447213595499958	0.69
Acon	CG3726	1.52	0.149	0.81	0.447213595499958	0.69
Acon	Hmx	1.5	0.149	0.81	0.447213595499958	0.69
Acon	Sox21b	1.5	0.149	0.81	0.447213595499958	0.69
Acon	Awh	1.44	0.149	0.81	0.447213595499958	0.69
Acon	SoxN	1.34	0.149	0.81	0.447213595499958	0.69
Acon	Ets65A	1.3	0.149	0.81	0.447213595499958	0.69
Acon	TfAP-2	1.28	0.149	0.81	0.447213595499958	0.69
Acon	bsh	1.23	0.149	0.81	0.447213595499958	0.69
Acon	kn	1.2	0.149	0.81	0.447213595499958	0.69
Acon	fru	1.1	0.149	0.81	0.447213595499958	0.69
Acon	luna	1.04	0.149	0.81	0.447213595499958	0.69
His2B:CG33868	luna	7.57	0.265	0.33	0.53748384988657	0.44
His2B:CG33868	ap	5.42	0.265	0.33	0.53748384988657	0.44
His2B:CG33868	ab	4.65	0.265	0.33	0.53748384988657	0.44
His2B:CG33868	fd59A	4.45	0.265	0.33	0.53748384988657	0.44
His2B:CG33868	Ets65A	3.78	0.265	0.33	0.53748384988657	0.44
His2B:CG33868	svp	3.65	0.265	0.33	0.53748384988657	0.44
His2B:CG33868	Camta	3.63	0.265	0.33	0.53748384988657	0.44
His2B:CG33868	fkh	3.62	0.265	0.33	0.53748384988657	0.44
His2B:CG33868	Sox102F	3.39	0.265	0.33	0.53748384988657	0.44
His2B:CG33868	CG34340	3.38	0.265	0.33	0.53748384988657	0.44
His2B:CG33868	sr	3.08	0.265	0.33	0.53748384988657	0.44
His2B:CG33868	bsh	2.22	0.265	0.33	0.53748384988657	0.44
His2B:CG33868	erm	2.21	0.265	0.33	0.53748384988657	0.44
His2B:CG33868	hth	1.83	0.265	0.33	0.53748384988657	0.44
His2B:CG33868	danr	1.63	0.265	0.33	0.53748384988657	0.44
His2B:CG33868	dac	1.61	0.265	0.33	0.53748384988657	0.44
His2B:CG33868	apt	1.55	0.265	0.33	0.53748384988657	0.44
His2B:CG33868	CG32105	1.5	0.265	0.33	0.53748384988657	0.44
His2B:CG33868	Stat92E	1.39	0.265	0.33	0.53748384988657	0.44
His2B:CG33868	CG9932	1.21	0.265	0.33	0.53748384988657	0.44
His2B:CG33868	CG11085	1.21	0.265	0.33	0.53748384988657	0.44
His2B:CG33868	br	1.06	0.265	0.33	0.53748384988657	0.44
His2B:CG33868	lov	0.84	0.265	0.33	0.53748384988657	0.44
His2B:CG33868	Vsx1	0.81	0.265	0.33	0.53748384988657	0.44
His2B:CG33868	ham	0.79	0.265	0.33	0.53748384988657	0.44
His2B:CG33868	toy	0.77	0.265	0.33	0.53748384988657	0.44
His2B:CG33868	dan	0.69	0.265	0.33	0.53748384988657	0.44
His2B:CG33868	Awh	0.63	0.265	0.33	0.53748384988657	0.44
His2B:CG33868	ct	0.51	0.265	0.33	0.53748384988657	0.44
His2B:CG33868	noc	0.45	0.265	0.33	0.53748384988657	0.44
CR43148	ct	25.79	0.183	0.85	0.87831006565368	0.59
CR43148	ap	12.89	0.183	0.85	0.87831006565368	0.59
CR43148	Sox102F	8.41	0.183	0.85	0.87831006565368	0.59
CR43148	fru	8.27	0.183	0.85	0.87831006565368	0.59
CR43148	toy	7.41	0.183	0.85	0.87831006565368	0.59
CR43148	CG3726	6.69	0.183	0.85	0.87831006565368	0.59
CR43148	run	5.97	0.183	0.85	0.87831006565368	0.59
CR43148	TfAP-2	5.42	0.183	0.85	0.87831006565368	0.59
CR43148	vvl	5.13	0.183	0.85	0.87831006565368	0.59
CR43148	ham	4.73	0.183	0.85	0.87831006565368	0.59
CR43148	SoxN	4.65	0.183	0.85	0.87831006565368	0.59
CR43148	dm	4.45	0.183	0.85	0.87831006565368	0.59
CR43148	Notch	4.19	0.183	0.85	0.87831006565368	0.59
CR43148	ab	2.8	0.183	0.85	0.87831006565368	0.59
CR43148	bi	2.73	0.183	0.85	0.87831006565368	0.59
CR43148	Sox21b	2.72	0.183	0.85	0.87831006565368	0.59
CR43148	sim	2.69	0.183	0.85	0.87831006565368	0.59
CR43148	scro	2.52	0.183	0.85	0.87831006565368	0.59
CR43148	bab2	2.5	0.183	0.85	0.87831006565368	0.59
CR43148	kn	2.11	0.183	0.85	0.87831006565368	0.59
CR43148	CG9650	1.97	0.183	0.85	0.87831006565368	0.59
CR43148	NK7.1	1.96	0.183	0.85	0.87831006565368	0.59
CR43148	rn	1.91	0.183	0.85	0.87831006565368	0.59
CR43148	elB	1.71	0.183	0.85	0.87831006565368	0.59
CR43148	RunxB	1.7	0.183	0.85	0.87831006565368	0.59
CR43148	foxo	1.53	0.183	0.85	0.87831006565368	0.59
CR43148	sr	1.49	0.183	0.85	0.87831006565368	0.59
CR43148	D	1.43	0.183	0.85	0.87831006565368	0.59
CR43148	aop	1.19	0.183	0.85	0.87831006565368	0.59
CR43148	pros	1.17	0.183	0.85	0.87831006565368	0.59
Df31	tup	13.92	0.277	0.2	0.428571428571429	0.69
Df31	hth	4.24	0.277	0.2	0.428571428571429	0.69
Df31	CG9932	3.49	0.277	0.2	0.428571428571429	0.69
Df31	oc	2.57	0.277	0.2	0.428571428571429	0.69
Df31	dm	2.52	0.277	0.2	0.428571428571429	0.69
Df31	luna	2.49	0.277	0.2	0.428571428571429	0.69
Df31	Atf3	2.28	0.277	0.2	0.428571428571429	0.69
Df31	RunxB	2.28	0.277	0.2	0.428571428571429	0.69
Df31	foxo	1.91	0.277	0.2	0.428571428571429	0.69
Df31	Sox21b	1.71	0.277	0.2	0.428571428571429	0.69
Df31	noc	1.59	0.277	0.2	0.428571428571429	0.69
Df31	kn	1.45	0.277	0.2	0.428571428571429	0.69
Df31	Camta	1.38	0.277	0.2	0.428571428571429	0.69
Df31	pdm3	1.34	0.277	0.2	0.428571428571429	0.69
Df31	vfl	1.32	0.277	0.2	0.428571428571429	0.69
Df31	svp	1.16	0.277	0.2	0.428571428571429	0.69
Df31	ham	1.08	0.277	0.2	0.428571428571429	0.69
Df31	zfh1	0.94	0.277	0.2	0.428571428571429	0.69
Df31	CG4328	0.92	0.277	0.2	0.428571428571429	0.69
Df31	elB	0.88	0.277	0.2	0.428571428571429	0.69
Df31	dan	0.88	0.277	0.2	0.428571428571429	0.69
Df31	bab2	0.61	0.277	0.2	0.428571428571429	0.69
Df31	ap	0.6	0.277	0.2	0.428571428571429	0.69
Df31	ct	0.57	0.277	0.2	0.428571428571429	0.69
Df31	CG32105	0.55	0.277	0.2	0.428571428571429	0.69
Df31	D	0.47	0.277	0.2	0.428571428571429	0.69
Df31	CG9650	0.3	0.277	0.2	0.428571428571429	0.69
Df31	bi	0.27	0.277	0.2	0.428571428571429	0.69
Df31	dac	0.24	0.277	0.2	0.428571428571429	0.69
Df31	mirr	0.21	0.277	0.2	0.428571428571429	0.69
EF2	Stat92E	21.87	0.146	0.33	0.382970843102535	0.59
EF2	dm	7.2	0.146	0.33	0.382970843102535	0.59
EF2	ham	6.95	0.146	0.33	0.382970843102535	0.59
EF2	TfAP-2	6.41	0.146	0.33	0.382970843102535	0.59
EF2	br	4.77	0.146	0.33	0.382970843102535	0.59
EF2	erm	4.24	0.146	0.33	0.382970843102535	0.59
EF2	Vsx1	3.17	0.146	0.33	0.382970843102535	0.59
EF2	sim	2.99	0.146	0.33	0.382970843102535	0.59
EF2	Camta	2.05	0.146	0.33	0.382970843102535	0.59
EF2	SoxN	1.72	0.146	0.33	0.382970843102535	0.59
EF2	fkh	1.71	0.146	0.33	0.382970843102535	0.59
EF2	ap	1.54	0.146	0.33	0.382970843102535	0.59
EF2	bsh	1.44	0.146	0.33	0.382970843102535	0.59
EF2	Awh	1.38	0.146	0.33	0.382970843102535	0.59
EF2	pdm3	1.37	0.146	0.33	0.382970843102535	0.59
EF2	CG11294	1.34	0.146	0.33	0.382970843102535	0.59
EF2	apt	1.24	0.146	0.33	0.382970843102535	0.59
EF2	run	1.23	0.146	0.33	0.382970843102535	0.59
EF2	tj	1.2	0.146	0.33	0.382970843102535	0.59
EF2	CG32532	1.06	0.146	0.33	0.382970843102535	0.59
EF2	bi	1.04	0.146	0.33	0.382970843102535	0.59
EF2	toy	1.03	0.146	0.33	0.382970843102535	0.59
EF2	Sox102F	0.94	0.146	0.33	0.382970843102535	0.59
EF2	fru	0.92	0.146	0.33	0.382970843102535	0.59
EF2	luna	0.75	0.146	0.33	0.382970843102535	0.59
EF2	CG9932	0.65	0.146	0.33	0.382970843102535	0.59
EF2	CG9650	0.64	0.146	0.33	0.382970843102535	0.59
EF2	Notch	0.63	0.146	0.33	0.382970843102535	0.59
EF2	CG11085	0.63	0.146	0.33	0.382970843102535	0.59
EF2	Sox21b	0.5	0.146	0.33	0.382970843102535	0.59
CG31619	ey	8.65	0.401	-0.17	0.181568259800641	0.14
CG31619	fru	4.04	0.401	-0.17	0.181568259800641	0.14
CG31619	NK7.1	3.92	0.401	-0.17	0.181568259800641	0.14
CG31619	CG9650	3.34	0.401	-0.17	0.181568259800641	0.14
CG31619	scro	3.07	0.401	-0.17	0.181568259800641	0.14
CG31619	aop	2.51	0.401	-0.17	0.181568259800641	0.14
CG31619	toy	2.43	0.401	-0.17	0.181568259800641	0.14
CG31619	Sox102F	2.43	0.401	-0.17	0.181568259800641	0.14
CG31619	zfh1	2.19	0.401	-0.17	0.181568259800641	0.14
CG31619	bi	2.14	0.401	-0.17	0.181568259800641	0.14
CG31619	br	1.99	0.401	-0.17	0.181568259800641	0.14
CG31619	apt	1.77	0.401	-0.17	0.181568259800641	0.14
CG31619	dm	1.67	0.401	-0.17	0.181568259800641	0.14
CG31619	Dll	1.62	0.401	-0.17	0.181568259800641	0.14
CG31619	Atf3	1.61	0.401	-0.17	0.181568259800641	0.14
CG31619	ham	1.5	0.401	-0.17	0.181568259800641	0.14
CG31619	tsh	1.38	0.401	-0.17	0.181568259800641	0.14
CG31619	Ets65A	1.3	0.401	-0.17	0.181568259800641	0.14
CG31619	fkh	1.19	0.401	-0.17	0.181568259800641	0.14
CG31619	dmrt99B	1.03	0.401	-0.17	0.181568259800641	0.14
CG31619	Stat92E	1.02	0.401	-0.17	0.181568259800641	0.14
CG31619	ap	0.9	0.401	-0.17	0.181568259800641	0.14
CG31619	Hmx	0.79	0.401	-0.17	0.181568259800641	0.14
CG31619	Camta	0.76	0.401	-0.17	0.181568259800641	0.14
CG31619	oc	0.71	0.401	-0.17	0.181568259800641	0.14
CG31619	run	0.61	0.401	-0.17	0.181568259800641	0.14
CG31619	Lim3	0.36	0.401	-0.17	0.181568259800641	0.14
CG31619	vvl	0.23	0.401	-0.17	0.181568259800641	0.14
CG31619	ab	0.22	0.401	-0.17	0.181568259800641	0.14
CG31619	TfAP-2	0.21	0.401	-0.17	0.181568259800641	0.14
tio	tsh	11	0.042	0.31	0.382970843102535	0.6
tio	dan	3.68	0.042	0.31	0.382970843102535	0.6
tio	danr	3.43	0.042	0.31	0.382970843102535	0.6
tio	RunxB	3.14	0.042	0.31	0.382970843102535	0.6
tio	luna	2.34	0.042	0.31	0.382970843102535	0.6
tio	NK7.1	2.24	0.042	0.31	0.382970843102535	0.6
tio	hbn	1.91	0.042	0.31	0.382970843102535	0.6
tio	fkh	1.75	0.042	0.31	0.382970843102535	0.6
tio	kn	1.51	0.042	0.31	0.382970843102535	0.6
tio	Awh	1.46	0.042	0.31	0.382970843102535	0.6
tio	mirr	1.46	0.042	0.31	0.382970843102535	0.6
tio	Stat92E	1.38	0.042	0.31	0.382970843102535	0.6
tio	CG32105	1.12	0.042	0.31	0.382970843102535	0.6
tio	svp	0.9	0.042	0.31	0.382970843102535	0.6
tio	noc	0.79	0.042	0.31	0.382970843102535	0.6
tio	erm	0.75	0.042	0.31	0.382970843102535	0.6
tio	Vsx2	0.67	0.042	0.31	0.382970843102535	0.6
tio	lov	0.56	0.042	0.31	0.382970843102535	0.6
tio	CG4328	0.5	0.042	0.31	0.382970843102535	0.6
tio	ey	0.38	0.042	0.31	0.382970843102535	0.6
tio	foxo	0.28	0.042	0.31	0.382970843102535	0.6
tio	dac	0.21	0.042	0.31	0.382970843102535	0.6
tio	ab	0.18	0.042	0.31	0.382970843102535	0.6
tio	br	0.06	0.042	0.31	0.382970843102535	0.6
tio	bsh	0.03	0.042	0.31	0.382970843102535	0.6
tio	Camta	-0.02	0.042	0.31	0.382970843102535	0.6
tio	D	-0.13	0.042	0.31	0.382970843102535	0.6
tio	bi	-0.18	0.042	0.31	0.382970843102535	0.6
tio	Lim3	-0.26	0.042	0.31	0.382970843102535	0.6
tio	elB	-0.32	0.042	0.31	0.382970843102535	0.6
CR43241	Dll	8.51	0.062	0.62	0.454545454545455	0.19
CR43241	mirr	7.34	0.062	0.62	0.454545454545455	0.19
CR43241	pros	6.85	0.062	0.62	0.454545454545455	0.19
CR43241	apt	6.56	0.062	0.62	0.454545454545455	0.19
CR43241	vvl	6.42	0.062	0.62	0.454545454545455	0.19
CR43241	scro	5.55	0.062	0.62	0.454545454545455	0.19
CR43241	ct	5.1	0.062	0.62	0.454545454545455	0.19
CR43241	luna	5.02	0.062	0.62	0.454545454545455	0.19
CR43241	sim	4.39	0.062	0.62	0.454545454545455	0.19
CR43241	CG43689	4.01	0.062	0.62	0.454545454545455	0.19
CR43241	Sox21b	4.01	0.062	0.62	0.454545454545455	0.19
CR43241	Stat92E	3.09	0.062	0.62	0.454545454545455	0.19
CR43241	dm	2.94	0.062	0.62	0.454545454545455	0.19
CR43241	CG34340	2.55	0.062	0.62	0.454545454545455	0.19
CR43241	CG32105	2.5	0.062	0.62	0.454545454545455	0.19
CR43241	br	2.47	0.062	0.62	0.454545454545455	0.19
CR43241	bi	2.34	0.062	0.62	0.454545454545455	0.19
CR43241	ap	2.24	0.062	0.62	0.454545454545455	0.19
CR43241	run	2.18	0.062	0.62	0.454545454545455	0.19
CR43241	hbn	2.04	0.062	0.62	0.454545454545455	0.19
CR43241	Vsx2	2	0.062	0.62	0.454545454545455	0.19
CR43241	tup	1.88	0.062	0.62	0.454545454545455	0.19
CR43241	ham	1.87	0.062	0.62	0.454545454545455	0.19
CR43241	dmrt99B	1.78	0.062	0.62	0.454545454545455	0.19
CR43241	tj	1.68	0.062	0.62	0.454545454545455	0.19
CR43241	Ets65A	1.61	0.062	0.62	0.454545454545455	0.19
CR43241	fkh	1.6	0.062	0.62	0.454545454545455	0.19
CR43241	lov	1.52	0.062	0.62	0.454545454545455	0.19
CR43241	CG9932	1.52	0.062	0.62	0.454545454545455	0.19
CR43241	Vsx1	1.52	0.062	0.62	0.454545454545455	0.19
CG3262	toy	7.91	0.122	0.64	0.786795792469443	0.73
CG3262	Stat92E	7.32	0.122	0.64	0.786795792469443	0.73
CG3262	Awh	4.49	0.122	0.64	0.786795792469443	0.73
CG3262	erm	4.39	0.122	0.64	0.786795792469443	0.73
CG3262	ab	3.73	0.122	0.64	0.786795792469443	0.73
CG3262	sr	3.46	0.122	0.64	0.786795792469443	0.73
CG3262	CG4328	3.35	0.122	0.64	0.786795792469443	0.73
CG3262	svp	3.33	0.122	0.64	0.786795792469443	0.73
CG3262	lov	3.04	0.122	0.64	0.786795792469443	0.73
CG3262	apt	2.92	0.122	0.64	0.786795792469443	0.73
CG3262	ct	2.9	0.122	0.64	0.786795792469443	0.73
CG3262	ap	2.81	0.122	0.64	0.786795792469443	0.73
CG3262	fkh	2.48	0.122	0.64	0.786795792469443	0.73
CG3262	kn	2.44	0.122	0.64	0.786795792469443	0.73
CG3262	CG32105	2.3	0.122	0.64	0.786795792469443	0.73
CG3262	NK7.1	2.3	0.122	0.64	0.786795792469443	0.73
CG3262	CG32532	2.25	0.122	0.64	0.786795792469443	0.73
CG3262	scro	2.25	0.122	0.64	0.786795792469443	0.73
CG3262	pdm3	1.97	0.122	0.64	0.786795792469443	0.73
CG3262	Sox102F	1.73	0.122	0.64	0.786795792469443	0.73
CG3262	mirr	1.67	0.122	0.64	0.786795792469443	0.73
CG3262	dmrt99B	1.59	0.122	0.64	0.786795792469443	0.73
CG3262	ey	1.36	0.122	0.64	0.786795792469443	0.73
CG3262	Notch	1.29	0.122	0.64	0.786795792469443	0.73
CG3262	aop	1.18	0.122	0.64	0.786795792469443	0.73
CG3262	CG11294	1.14	0.122	0.64	0.786795792469443	0.73
CG3262	Lim3	1.12	0.122	0.64	0.786795792469443	0.73
CG3262	CG43689	1.1	0.122	0.64	0.786795792469443	0.73
CG3262	Atf3	1.08	0.122	0.64	0.786795792469443	0.73
CG3262	tup	0.96	0.122	0.64	0.786795792469443	0.73
RpL5	Sox102F	17.14	0.177	0.48	0.764470787156438	0.53
RpL5	dm	10.44	0.177	0.48	0.764470787156438	0.53
RpL5	ap	4.5	0.177	0.48	0.764470787156438	0.53
RpL5	D	3.32	0.177	0.48	0.764470787156438	0.53
RpL5	toy	2.7	0.177	0.48	0.764470787156438	0.53
RpL5	CG4328	2.64	0.177	0.48	0.764470787156438	0.53
RpL5	Vsx1	2.38	0.177	0.48	0.764470787156438	0.53
RpL5	TfAP-2	2.06	0.177	0.48	0.764470787156438	0.53
RpL5	vfl	2.04	0.177	0.48	0.764470787156438	0.53
RpL5	Lim3	1.92	0.177	0.48	0.764470787156438	0.53
RpL5	CG3726	1.92	0.177	0.48	0.764470787156438	0.53
RpL5	bsh	1.71	0.177	0.48	0.764470787156438	0.53
RpL5	sr	1.61	0.177	0.48	0.764470787156438	0.53
RpL5	ham	1.6	0.177	0.48	0.764470787156438	0.53
RpL5	tsh	1.32	0.177	0.48	0.764470787156438	0.53
RpL5	vvl	1.18	0.177	0.48	0.764470787156438	0.53
RpL5	mirr	1.16	0.177	0.48	0.764470787156438	0.53
RpL5	Atf3	1.15	0.177	0.48	0.764470787156438	0.53
RpL5	aop	1.06	0.177	0.48	0.764470787156438	0.53
RpL5	Notch	1.03	0.177	0.48	0.764470787156438	0.53
RpL5	SoxN	0.9	0.177	0.48	0.764470787156438	0.53
RpL5	dan	0.85	0.177	0.48	0.764470787156438	0.53
RpL5	elB	0.83	0.177	0.48	0.764470787156438	0.53
RpL5	kn	0.81	0.177	0.48	0.764470787156438	0.53
RpL5	rn	0.76	0.177	0.48	0.764470787156438	0.53
RpL5	RunxB	0.69	0.177	0.48	0.764470787156438	0.53
RpL5	dmrt99B	0.62	0.177	0.48	0.764470787156438	0.53
RpL5	erm	0.6	0.177	0.48	0.764470787156438	0.53
RpL5	fru	0.57	0.177	0.48	0.764470787156438	0.53
RpL5	Stat92E	0.51	0.177	0.48	0.764470787156438	0.53
RpS3A	TfAP-2	7.94	0.155	0.38	0.258198889747161	0.37
RpS3A	elB	5.86	0.155	0.38	0.258198889747161	0.37
RpS3A	Sox102F	5.83	0.155	0.38	0.258198889747161	0.37
RpS3A	CG4328	5.68	0.155	0.38	0.258198889747161	0.37
RpS3A	luna	5.01	0.155	0.38	0.258198889747161	0.37
RpS3A	Stat92E	4.43	0.155	0.38	0.258198889747161	0.37
RpS3A	toy	4.17	0.155	0.38	0.258198889747161	0.37
RpS3A	ab	3.76	0.155	0.38	0.258198889747161	0.37
RpS3A	aop	3.71	0.155	0.38	0.258198889747161	0.37
RpS3A	CG11085	2.74	0.155	0.38	0.258198889747161	0.37
RpS3A	Notch	2.53	0.155	0.38	0.258198889747161	0.37
RpS3A	scro	1.9	0.155	0.38	0.258198889747161	0.37
RpS3A	fru	1.82	0.155	0.38	0.258198889747161	0.37
RpS3A	CG11294	1.82	0.155	0.38	0.258198889747161	0.37
RpS3A	Dll	1.8	0.155	0.38	0.258198889747161	0.37
RpS3A	br	1.75	0.155	0.38	0.258198889747161	0.37
RpS3A	sim	1.7	0.155	0.38	0.258198889747161	0.37
RpS3A	mirr	1.65	0.155	0.38	0.258198889747161	0.37
RpS3A	danr	1.6	0.155	0.38	0.258198889747161	0.37
RpS3A	Camta	1.39	0.155	0.38	0.258198889747161	0.37
RpS3A	noc	1.39	0.155	0.38	0.258198889747161	0.37
RpS3A	CG34340	1.36	0.155	0.38	0.258198889747161	0.37
RpS3A	ap	1.36	0.155	0.38	0.258198889747161	0.37
RpS3A	CG43689	1.34	0.155	0.38	0.258198889747161	0.37
RpS3A	Ets65A	1.28	0.155	0.38	0.258198889747161	0.37
RpS3A	RunxB	1.22	0.155	0.38	0.258198889747161	0.37
RpS3A	CG9932	1.19	0.155	0.38	0.258198889747161	0.37
RpS3A	Awh	0.95	0.155	0.38	0.258198889747161	0.37
RpS3A	Vsx2	0.71	0.155	0.38	0.258198889747161	0.37
RpS3A	rn	0.7	0.155	0.38	0.258198889747161	0.37
CG31997	tup	6.34	0.313	0	0.382970843102535	0.47
CG31997	bi	5.58	0.313	0	0.382970843102535	0.47
CG31997	TfAP-2	4.73	0.313	0	0.382970843102535	0.47
CG31997	NK7.1	3.62	0.313	0	0.382970843102535	0.47
CG31997	bab2	3.48	0.313	0	0.382970843102535	0.47
CG31997	aop	3.44	0.313	0	0.382970843102535	0.47
CG31997	CG3726	3	0.313	0	0.382970843102535	0.47
CG31997	hth	2.86	0.313	0	0.382970843102535	0.47
CG31997	mirr	2.69	0.313	0	0.382970843102535	0.47
CG31997	svp	2.57	0.313	0	0.382970843102535	0.47
CG31997	tj	2.29	0.313	0	0.382970843102535	0.47
CG31997	Atf3	2.2	0.313	0	0.382970843102535	0.47
CG31997	lov	1.77	0.313	0	0.382970843102535	0.47
CG31997	ham	1.5	0.313	0	0.382970843102535	0.47
CG31997	Sox102F	1.49	0.313	0	0.382970843102535	0.47
CG31997	dan	1.48	0.313	0	0.382970843102535	0.47
CG31997	dm	1.47	0.313	0	0.382970843102535	0.47
CG31997	bsh	1.44	0.313	0	0.382970843102535	0.47
CG31997	Notch	1.15	0.313	0	0.382970843102535	0.47
CG31997	fd59A	0.91	0.313	0	0.382970843102535	0.47
CG31997	toy	0.9	0.313	0	0.382970843102535	0.47
CG31997	Ets65A	0.84	0.313	0	0.382970843102535	0.47
CG31997	ap	0.75	0.313	0	0.382970843102535	0.47
CG31997	Vsx2	0.67	0.313	0	0.382970843102535	0.47
CG31997	pros	0.58	0.313	0	0.382970843102535	0.47
CG31997	oc	0.48	0.313	0	0.382970843102535	0.47
CG31997	CG34340	0.36	0.313	0	0.382970843102535	0.47
CG31997	hbn	0.29	0.313	0	0.382970843102535	0.47
CG31997	vvl	0.23	0.313	0	0.382970843102535	0.47
CG31997	erm	0.2	0.313	0	0.382970843102535	0.47
RhoGAP102A	Dll	8.51	0.092	0.44	0.712525303194425	0.78
RhoGAP102A	fkh	7.08	0.092	0.44	0.712525303194425	0.78
RhoGAP102A	NK7.1	6.44	0.092	0.44	0.712525303194425	0.78
RhoGAP102A	D	5.66	0.092	0.44	0.712525303194425	0.78
RhoGAP102A	erm	4.19	0.092	0.44	0.712525303194425	0.78
RhoGAP102A	vvl	4.1	0.092	0.44	0.712525303194425	0.78
RhoGAP102A	scro	3.87	0.092	0.44	0.712525303194425	0.78
RhoGAP102A	ham	3.79	0.092	0.44	0.712525303194425	0.78
RhoGAP102A	Sox21b	3.65	0.092	0.44	0.712525303194425	0.78
RhoGAP102A	CG34340	3.64	0.092	0.44	0.712525303194425	0.78
RhoGAP102A	fd59A	3.56	0.092	0.44	0.712525303194425	0.78
RhoGAP102A	fru	3.22	0.092	0.44	0.712525303194425	0.78
RhoGAP102A	elB	2.68	0.092	0.44	0.712525303194425	0.78
RhoGAP102A	bsh	2.59	0.092	0.44	0.712525303194425	0.78
RhoGAP102A	CG11294	2.55	0.092	0.44	0.712525303194425	0.78
RhoGAP102A	toy	2.15	0.092	0.44	0.712525303194425	0.78
RhoGAP102A	dm	1.96	0.092	0.44	0.712525303194425	0.78
RhoGAP102A	tj	1.7	0.092	0.44	0.712525303194425	0.78
RhoGAP102A	Hmx	1.53	0.092	0.44	0.712525303194425	0.78
RhoGAP102A	pdm3	1.51	0.092	0.44	0.712525303194425	0.78
RhoGAP102A	noc	1.45	0.092	0.44	0.712525303194425	0.78
RhoGAP102A	aop	1.45	0.092	0.44	0.712525303194425	0.78
RhoGAP102A	oc	1.2	0.092	0.44	0.712525303194425	0.78
RhoGAP102A	bab1	1.19	0.092	0.44	0.712525303194425	0.78
RhoGAP102A	Vsx2	1.11	0.092	0.44	0.712525303194425	0.78
RhoGAP102A	Sox102F	1.1	0.092	0.44	0.712525303194425	0.78
RhoGAP102A	TfAP-2	0.96	0.092	0.44	0.712525303194425	0.78
RhoGAP102A	CG4328	0.96	0.092	0.44	0.712525303194425	0.78
RhoGAP102A	hbn	0.94	0.092	0.44	0.712525303194425	0.78
RhoGAP102A	tsh	0.78	0.092	0.44	0.712525303194425	0.78
mav	pros	9.26	0.17	0.57	0.683130051063973	0.74
mav	ham	8.79	0.17	0.57	0.683130051063973	0.74
mav	ct	8.22	0.17	0.57	0.683130051063973	0.74
mav	ey	5.94	0.17	0.57	0.683130051063973	0.74
mav	Lim3	4.66	0.17	0.57	0.683130051063973	0.74
mav	bab1	4.59	0.17	0.57	0.683130051063973	0.74
mav	fkh	4.2	0.17	0.57	0.683130051063973	0.74
mav	tup	2.95	0.17	0.57	0.683130051063973	0.74
mav	vvl	2.79	0.17	0.57	0.683130051063973	0.74
mav	NK7.1	2.73	0.17	0.57	0.683130051063973	0.74
mav	CG9650	2.58	0.17	0.57	0.683130051063973	0.74
mav	dm	2.57	0.17	0.57	0.683130051063973	0.74
mav	dmrt99B	2.57	0.17	0.57	0.683130051063973	0.74
mav	Sox102F	2.27	0.17	0.57	0.683130051063973	0.74
mav	bab2	2.27	0.17	0.57	0.683130051063973	0.74
mav	toy	2.16	0.17	0.57	0.683130051063973	0.74
mav	scro	2.15	0.17	0.57	0.683130051063973	0.74
mav	zfh1	2.13	0.17	0.57	0.683130051063973	0.74
mav	CG11294	2.07	0.17	0.57	0.683130051063973	0.74
mav	CG9932	1.97	0.17	0.57	0.683130051063973	0.74
mav	CG32105	1.77	0.17	0.57	0.683130051063973	0.74
mav	RunxB	1.76	0.17	0.57	0.683130051063973	0.74
mav	tj	1.69	0.17	0.57	0.683130051063973	0.74
mav	elB	1.65	0.17	0.57	0.683130051063973	0.74
mav	rn	1.57	0.17	0.57	0.683130051063973	0.74
mav	Notch	1.39	0.17	0.57	0.683130051063973	0.74
mav	ab	1.35	0.17	0.57	0.683130051063973	0.74
mav	pdm3	1.3	0.17	0.57	0.683130051063973	0.74
mav	fru	1.14	0.17	0.57	0.683130051063973	0.74
mav	mirr	1.04	0.17	0.57	0.683130051063973	0.74
ey	Lim3	21.91	0.27	0.92	0.856348838577675	0.24
ey	CG11294	12.9	0.27	0.92	0.856348838577675	0.24
ey	TfAP-2	8.14	0.27	0.92	0.856348838577675	0.24
ey	kn	7.3	0.27	0.92	0.856348838577675	0.24
ey	hth	7.01	0.27	0.92	0.856348838577675	0.24
ey	tup	6.92	0.27	0.92	0.856348838577675	0.24
ey	scro	6.12	0.27	0.92	0.856348838577675	0.24
ey	CG9650	5.54	0.27	0.92	0.856348838577675	0.24
ey	svp	4.23	0.27	0.92	0.856348838577675	0.24
ey	aop	3.18	0.27	0.92	0.856348838577675	0.24
ey	Dll	3.17	0.27	0.92	0.856348838577675	0.24
ey	bab1	3.04	0.27	0.92	0.856348838577675	0.24
ey	ap	2.74	0.27	0.92	0.856348838577675	0.24
ey	run	2.72	0.27	0.92	0.856348838577675	0.24
ey	fru	2.56	0.27	0.92	0.856348838577675	0.24
ey	toy	2.49	0.27	0.92	0.856348838577675	0.24
ey	Hmx	2.35	0.27	0.92	0.856348838577675	0.24
ey	vvl	2.2	0.27	0.92	0.856348838577675	0.24
ey	NK7.1	2.2	0.27	0.92	0.856348838577675	0.24
ey	Vsx2	2.09	0.27	0.92	0.856348838577675	0.24
ey	Sox102F	1.6	0.27	0.92	0.856348838577675	0.24
ey	Notch	1.54	0.27	0.92	0.856348838577675	0.24
ey	CG11085	1.5	0.27	0.92	0.856348838577675	0.24
ey	fd59A	1.38	0.27	0.92	0.856348838577675	0.24
ey	apt	1.36	0.27	0.92	0.856348838577675	0.24
ey	lov	1.19	0.27	0.92	0.856348838577675	0.24
ey	ab	1.13	0.27	0.92	0.856348838577675	0.24
ey	pros	1.03	0.27	0.92	0.856348838577675	0.24
ey	fkh	0.97	0.27	0.92	0.856348838577675	0.24
ey	CG43689	0.94	0.27	0.92	0.856348838577675	0.24
bt	ey	6.53	0.234	-0.09	0.333333333333333	0.27
bt	Lim3	5.6	0.234	-0.09	0.333333333333333	0.27
bt	noc	4.68	0.234	-0.09	0.333333333333333	0.27
bt	tup	2.79	0.234	-0.09	0.333333333333333	0.27
bt	svp	1.88	0.234	-0.09	0.333333333333333	0.27
bt	Notch	1.83	0.234	-0.09	0.333333333333333	0.27
bt	scro	1.76	0.234	-0.09	0.333333333333333	0.27
bt	fkh	1.64	0.234	-0.09	0.333333333333333	0.27
bt	dmrt99B	1.6	0.234	-0.09	0.333333333333333	0.27
bt	Dll	1.53	0.234	-0.09	0.333333333333333	0.27
bt	sim	1.5	0.234	-0.09	0.333333333333333	0.27
bt	Vsx2	1.42	0.234	-0.09	0.333333333333333	0.27
bt	hbn	1.29	0.234	-0.09	0.333333333333333	0.27
bt	hth	1.22	0.234	-0.09	0.333333333333333	0.27
bt	dm	1.18	0.234	-0.09	0.333333333333333	0.27
bt	rn	1.07	0.234	-0.09	0.333333333333333	0.27
bt	Hmx	1.05	0.234	-0.09	0.333333333333333	0.27
bt	fru	0.99	0.234	-0.09	0.333333333333333	0.27
bt	ab	0.99	0.234	-0.09	0.333333333333333	0.27
bt	CG11085	0.75	0.234	-0.09	0.333333333333333	0.27
bt	erm	0.72	0.234	-0.09	0.333333333333333	0.27
bt	luna	0.71	0.234	-0.09	0.333333333333333	0.27
bt	ap	0.67	0.234	-0.09	0.333333333333333	0.27
bt	foxo	0.65	0.234	-0.09	0.333333333333333	0.27
bt	tj	0.62	0.234	-0.09	0.333333333333333	0.27
bt	Sox21b	0.62	0.234	-0.09	0.333333333333333	0.27
bt	aop	0.61	0.234	-0.09	0.333333333333333	0.27
bt	apt	0.56	0.234	-0.09	0.333333333333333	0.27
bt	kn	0.53	0.234	-0.09	0.333333333333333	0.27
bt	CG11294	0.39	0.234	-0.09	0.333333333333333	0.27
Sox102F	ap	14.94	0.396	0.7	0.832050294337844	0.42
Sox102F	toy	12.64	0.396	0.7	0.832050294337844	0.42
Sox102F	CG11085	8.46	0.396	0.7	0.832050294337844	0.42
Sox102F	SoxN	8.46	0.396	0.7	0.832050294337844	0.42
Sox102F	Notch	7.15	0.396	0.7	0.832050294337844	0.42
Sox102F	Camta	5.94	0.396	0.7	0.832050294337844	0.42
Sox102F	pros	5.03	0.396	0.7	0.832050294337844	0.42
Sox102F	pdm3	4.31	0.396	0.7	0.832050294337844	0.42
Sox102F	dm	2.29	0.396	0.7	0.832050294337844	0.42
Sox102F	tup	1.78	0.396	0.7	0.832050294337844	0.42
Sox102F	sim	1.58	0.396	0.7	0.832050294337844	0.42
Sox102F	Lim3	1.51	0.396	0.7	0.832050294337844	0.42
Sox102F	CG43689	1.51	0.396	0.7	0.832050294337844	0.42
Sox102F	CG9650	1.43	0.396	0.7	0.832050294337844	0.42
Sox102F	ab	1.37	0.396	0.7	0.832050294337844	0.42
Sox102F	Vsx2	1.34	0.396	0.7	0.832050294337844	0.42
Sox102F	bsh	1.33	0.396	0.7	0.832050294337844	0.42
Sox102F	Dll	1.32	0.396	0.7	0.832050294337844	0.42
Sox102F	TfAP-2	1.25	0.396	0.7	0.832050294337844	0.42
Sox102F	Ets65A	1.07	0.396	0.7	0.832050294337844	0.42
Sox102F	ct	1.05	0.396	0.7	0.832050294337844	0.42
Sox102F	fkh	1.03	0.396	0.7	0.832050294337844	0.42
Sox102F	svp	1.02	0.396	0.7	0.832050294337844	0.42
Sox102F	erm	0.99	0.396	0.7	0.832050294337844	0.42
Sox102F	CG3726	0.96	0.396	0.7	0.832050294337844	0.42
Sox102F	hbn	0.92	0.396	0.7	0.832050294337844	0.42
Sox102F	Stat92E	0.91	0.396	0.7	0.832050294337844	0.42
Sox102F	danr	0.84	0.396	0.7	0.832050294337844	0.42
Sox102F	vvl	0.82	0.396	0.7	0.832050294337844	0.42
Sox102F	RunxB	0.76	0.396	0.7	0.832050294337844	0.42
CR43425	sr	7.49	0.066	0.54	0.333333333333333	0.43
CR43425	vvl	7.21	0.066	0.54	0.333333333333333	0.43
CR43425	CG9650	6.19	0.066	0.54	0.333333333333333	0.43
CR43425	CG4328	6.18	0.066	0.54	0.333333333333333	0.43
CR43425	Awh	5.75	0.066	0.54	0.333333333333333	0.43
CR43425	Vsx2	5.64	0.066	0.54	0.333333333333333	0.43
CR43425	ab	5.3	0.066	0.54	0.333333333333333	0.43
CR43425	ap	5.23	0.066	0.54	0.333333333333333	0.43
CR43425	CG32532	5.22	0.066	0.54	0.333333333333333	0.43
CR43425	tup	4.88	0.066	0.54	0.333333333333333	0.43
CR43425	scro	4.81	0.066	0.54	0.333333333333333	0.43
CR43425	zfh1	4.48	0.066	0.54	0.333333333333333	0.43
CR43425	noc	4.41	0.066	0.54	0.333333333333333	0.43
CR43425	oc	4.25	0.066	0.54	0.333333333333333	0.43
CR43425	CG32105	3.06	0.066	0.54	0.333333333333333	0.43
CR43425	dm	3.01	0.066	0.54	0.333333333333333	0.43
CR43425	ct	2.86	0.066	0.54	0.333333333333333	0.43
CR43425	tj	2.82	0.066	0.54	0.333333333333333	0.43
CR43425	lov	2.74	0.066	0.54	0.333333333333333	0.43
CR43425	pros	2.69	0.066	0.54	0.333333333333333	0.43
CR43425	bi	2.61	0.066	0.54	0.333333333333333	0.43
CR43425	Dll	2.55	0.066	0.54	0.333333333333333	0.43
CR43425	bsh	2.54	0.066	0.54	0.333333333333333	0.43
CR43425	Sox21b	2.52	0.066	0.54	0.333333333333333	0.43
CR43425	danr	2.41	0.066	0.54	0.333333333333333	0.43
CR43425	erm	2.02	0.066	0.54	0.333333333333333	0.43
CR43425	sim	2.01	0.066	0.54	0.333333333333333	0.43
CR43425	toy	1.86	0.066	0.54	0.333333333333333	0.43
CR43425	Notch	1.82	0.066	0.54	0.333333333333333	0.43
CR43425	Ets65A	1.76	0.066	0.54	0.333333333333333	0.43
mGluR	CG9932	46.01	0.219	0.77	0.774596669241483	0.69
mGluR	rn	5.43	0.219	0.77	0.774596669241483	0.69
mGluR	danr	3.57	0.219	0.77	0.774596669241483	0.69
mGluR	hth	3.53	0.219	0.77	0.774596669241483	0.69
mGluR	CG3726	2.48	0.219	0.77	0.774596669241483	0.69
mGluR	Vsx1	2.37	0.219	0.77	0.774596669241483	0.69
mGluR	ham	2.28	0.219	0.77	0.774596669241483	0.69
mGluR	pdm3	2.27	0.219	0.77	0.774596669241483	0.69
mGluR	Stat92E	2.07	0.219	0.77	0.774596669241483	0.69
mGluR	run	1.91	0.219	0.77	0.774596669241483	0.69
mGluR	Vsx2	1.84	0.219	0.77	0.774596669241483	0.69
mGluR	SoxN	1.79	0.219	0.77	0.774596669241483	0.69
mGluR	Awh	1.65	0.219	0.77	0.774596669241483	0.69
mGluR	CG43689	1.6	0.219	0.77	0.774596669241483	0.69
mGluR	oc	1.46	0.219	0.77	0.774596669241483	0.69
mGluR	dve	1.41	0.219	0.77	0.774596669241483	0.69
mGluR	bab2	1.38	0.219	0.77	0.774596669241483	0.69
mGluR	CG9650	1.24	0.219	0.77	0.774596669241483	0.69
mGluR	D	1.11	0.219	0.77	0.774596669241483	0.69
mGluR	Notch	1.05	0.219	0.77	0.774596669241483	0.69
mGluR	dac	1.01	0.219	0.77	0.774596669241483	0.69
mGluR	apt	0.97	0.219	0.77	0.774596669241483	0.69
mGluR	Lim3	0.87	0.219	0.77	0.774596669241483	0.69
mGluR	sim	0.85	0.219	0.77	0.774596669241483	0.69
mGluR	RunxB	0.84	0.219	0.77	0.774596669241483	0.69
mGluR	svp	0.81	0.219	0.77	0.774596669241483	0.69
mGluR	tup	0.79	0.219	0.77	0.774596669241483	0.69
mGluR	zfh1	0.78	0.219	0.77	0.774596669241483	0.69
mGluR	Camta	0.52	0.219	0.77	0.774596669241483	0.69
mGluR	CG4328	0.49	0.219	0.77	0.774596669241483	0.69
toy	Sox102F	13.46	0.718	0.49	0.492658951723038	0.36
toy	CG9650	6.49	0.718	0.49	0.492658951723038	0.36
toy	CG3726	6.34	0.718	0.49	0.492658951723038	0.36
toy	dm	4.77	0.718	0.49	0.492658951723038	0.36
toy	dmrt99B	4.3	0.718	0.49	0.492658951723038	0.36
toy	sr	3.93	0.718	0.49	0.492658951723038	0.36
toy	Atf3	3.5	0.718	0.49	0.492658951723038	0.36
toy	tup	2.97	0.718	0.49	0.492658951723038	0.36
toy	aop	2.95	0.718	0.49	0.492658951723038	0.36
toy	luna	2.85	0.718	0.49	0.492658951723038	0.36
toy	CG9932	2.83	0.718	0.49	0.492658951723038	0.36
toy	erm	2.79	0.718	0.49	0.492658951723038	0.36
toy	zfh1	2.46	0.718	0.49	0.492658951723038	0.36
toy	danr	2.01	0.718	0.49	0.492658951723038	0.36
toy	CG32532	1.94	0.718	0.49	0.492658951723038	0.36
toy	Notch	1.87	0.718	0.49	0.492658951723038	0.36
toy	elB	1.53	0.718	0.49	0.492658951723038	0.36
toy	NK7.1	1.44	0.718	0.49	0.492658951723038	0.36
toy	kn	1.41	0.718	0.49	0.492658951723038	0.36
toy	sim	1.22	0.718	0.49	0.492658951723038	0.36
toy	Stat92E	1.22	0.718	0.49	0.492658951723038	0.36
toy	ey	1.17	0.718	0.49	0.492658951723038	0.36
toy	D	1.17	0.718	0.49	0.492658951723038	0.36
toy	Lim3	1.15	0.718	0.49	0.492658951723038	0.36
toy	hth	1.02	0.718	0.49	0.492658951723038	0.36
toy	tj	1	0.718	0.49	0.492658951723038	0.36
toy	CG11294	0.95	0.718	0.49	0.492658951723038	0.36
toy	dan	0.86	0.718	0.49	0.492658951723038	0.36
toy	RunxB	0.85	0.718	0.49	0.492658951723038	0.36
toy	fd59A	0.78	0.718	0.49	0.492658951723038	0.36
ATPsyn-beta	Vsx2	14.92	0.167	0.65	0.666666666666667	0.51
ATPsyn-beta	aop	14.37	0.167	0.65	0.666666666666667	0.51
ATPsyn-beta	Stat92E	9.5	0.167	0.65	0.666666666666667	0.51
ATPsyn-beta	Camta	7.24	0.167	0.65	0.666666666666667	0.51
ATPsyn-beta	CG11294	6.21	0.167	0.65	0.666666666666667	0.51
ATPsyn-beta	Sox102F	5.8	0.167	0.65	0.666666666666667	0.51
ATPsyn-beta	CG9650	5.67	0.167	0.65	0.666666666666667	0.51
ATPsyn-beta	Sox21b	5.47	0.167	0.65	0.666666666666667	0.51
ATPsyn-beta	ab	4.68	0.167	0.65	0.666666666666667	0.51
ATPsyn-beta	vvl	4.53	0.167	0.65	0.666666666666667	0.51
ATPsyn-beta	Vsx1	4.36	0.167	0.65	0.666666666666667	0.51
ATPsyn-beta	erm	4.31	0.167	0.65	0.666666666666667	0.51
ATPsyn-beta	dm	4.23	0.167	0.65	0.666666666666667	0.51
ATPsyn-beta	dmrt99B	3.61	0.167	0.65	0.666666666666667	0.51
ATPsyn-beta	CG34340	3.45	0.167	0.65	0.666666666666667	0.51
ATPsyn-beta	bab2	3.25	0.167	0.65	0.666666666666667	0.51
ATPsyn-beta	Hmx	3.14	0.167	0.65	0.666666666666667	0.51
ATPsyn-beta	scro	2.7	0.167	0.65	0.666666666666667	0.51
ATPsyn-beta	CG11085	2.28	0.167	0.65	0.666666666666667	0.51
ATPsyn-beta	CG43689	2.26	0.167	0.65	0.666666666666667	0.51
ATPsyn-beta	sr	2.1	0.167	0.65	0.666666666666667	0.51
ATPsyn-beta	bsh	2.06	0.167	0.65	0.666666666666667	0.51
ATPsyn-beta	bi	2.01	0.167	0.65	0.666666666666667	0.51
ATPsyn-beta	Atf3	1.98	0.167	0.65	0.666666666666667	0.51
ATPsyn-beta	elB	1.69	0.167	0.65	0.666666666666667	0.51
ATPsyn-beta	tj	1.65	0.167	0.65	0.666666666666667	0.51
ATPsyn-beta	Notch	1.59	0.167	0.65	0.666666666666667	0.51
ATPsyn-beta	ey	1.55	0.167	0.65	0.666666666666667	0.51
ATPsyn-beta	Lim3	1.48	0.167	0.65	0.666666666666667	0.51
ATPsyn-beta	hbn	1.47	0.167	0.65	0.666666666666667	0.51
CG32017	ap	19.69	0.348	0.71	0.674199862463242	0.14
CG32017	Notch	18.18	0.348	0.71	0.674199862463242	0.14
CG32017	scro	7.1	0.348	0.71	0.674199862463242	0.14
CG32017	Lim3	7.05	0.348	0.71	0.674199862463242	0.14
CG32017	sr	6.01	0.348	0.71	0.674199862463242	0.14
CG32017	luna	5.92	0.348	0.71	0.674199862463242	0.14
CG32017	Sox102F	5.68	0.348	0.71	0.674199862463242	0.14
CG32017	ct	4.61	0.348	0.71	0.674199862463242	0.14
CG32017	tup	4.61	0.348	0.71	0.674199862463242	0.14
CG32017	Hmx	4.25	0.348	0.71	0.674199862463242	0.14
CG32017	oc	4.14	0.348	0.71	0.674199862463242	0.14
CG32017	hth	4.05	0.348	0.71	0.674199862463242	0.14
CG32017	CG11294	3.84	0.348	0.71	0.674199862463242	0.14
CG32017	Atf3	3.32	0.348	0.71	0.674199862463242	0.14
CG32017	ey	3.3	0.348	0.71	0.674199862463242	0.14
CG32017	ab	2.96	0.348	0.71	0.674199862463242	0.14
CG32017	svp	2.96	0.348	0.71	0.674199862463242	0.14
CG32017	tj	2.89	0.348	0.71	0.674199862463242	0.14
CG32017	D	2.88	0.348	0.71	0.674199862463242	0.14
CG32017	elB	2.45	0.348	0.71	0.674199862463242	0.14
CG32017	zfh1	2.44	0.348	0.71	0.674199862463242	0.14
CG32017	Ets65A	2.11	0.348	0.71	0.674199862463242	0.14
CG32017	CG4328	2.11	0.348	0.71	0.674199862463242	0.14
CG32017	ham	1.99	0.348	0.71	0.674199862463242	0.14
CG32017	SoxN	1.85	0.348	0.71	0.674199862463242	0.14
CG32017	rn	1.64	0.348	0.71	0.674199862463242	0.14
CG32017	hbn	1.64	0.348	0.71	0.674199862463242	0.14
CG32017	erm	1.55	0.348	0.71	0.674199862463242	0.14
CG32017	bab2	1.52	0.348	0.71	0.674199862463242	0.14
CG32017	vvl	1.46	0.348	0.71	0.674199862463242	0.14
mt:CoII	svp	6.78	0.14	0.51	1	0.93
mt:CoII	kn	6.42	0.14	0.51	1	0.93
mt:CoII	ab	4.34	0.14	0.51	1	0.93
mt:CoII	dm	4.25	0.14	0.51	1	0.93
mt:CoII	Sox102F	3.75	0.14	0.51	1	0.93
mt:CoII	vfl	3.69	0.14	0.51	1	0.93
mt:CoII	ap	3.57	0.14	0.51	1	0.93
mt:CoII	Vsx2	3.27	0.14	0.51	1	0.93
mt:CoII	dmrt99B	2.95	0.14	0.51	1	0.93
mt:CoII	pros	2.95	0.14	0.51	1	0.93
mt:CoII	NK7.1	2.89	0.14	0.51	1	0.93
mt:CoII	danr	2.79	0.14	0.51	1	0.93
mt:CoII	TfAP-2	2.71	0.14	0.51	1	0.93
mt:CoII	bi	2.49	0.14	0.51	1	0.93
mt:CoII	luna	2.44	0.14	0.51	1	0.93
mt:CoII	aop	2.2	0.14	0.51	1	0.93
mt:CoII	Sox21b	1.91	0.14	0.51	1	0.93
mt:CoII	mirr	1.64	0.14	0.51	1	0.93
mt:CoII	lov	1.46	0.14	0.51	1	0.93
mt:CoII	tj	1.43	0.14	0.51	1	0.93
mt:CoII	dan	1.41	0.14	0.51	1	0.93
mt:CoII	sr	1.17	0.14	0.51	1	0.93
mt:CoII	CG34340	1.06	0.14	0.51	1	0.93
mt:CoII	sim	1.05	0.14	0.51	1	0.93
mt:CoII	CG9932	1.02	0.14	0.51	1	0.93
mt:CoII	scro	1.01	0.14	0.51	1	0.93
mt:CoII	SoxN	0.88	0.14	0.51	1	0.93
mt:CoII	bsh	0.86	0.14	0.51	1	0.93
mt:CoII	Hmx	0.78	0.14	0.51	1	0.93
mt:CoII	CG3726	0.74	0.14	0.51	1	0.93
mt:ATPase6	Stat92E	12.42	0.176	0.48	1	0.7
mt:ATPase6	Vsx1	7.88	0.176	0.48	1	0.7
mt:ATPase6	aop	7.78	0.176	0.48	1	0.7
mt:ATPase6	elB	5.91	0.176	0.48	1	0.7
mt:ATPase6	Vsx2	5.64	0.176	0.48	1	0.7
mt:ATPase6	dmrt99B	5.37	0.176	0.48	1	0.7
mt:ATPase6	CG9650	5.13	0.176	0.48	1	0.7
mt:ATPase6	lov	5.04	0.176	0.48	1	0.7
mt:ATPase6	bab2	4.85	0.176	0.48	1	0.7
mt:ATPase6	br	3.94	0.176	0.48	1	0.7
mt:ATPase6	CG11085	3.8	0.176	0.48	1	0.7
mt:ATPase6	Sox102F	3.38	0.176	0.48	1	0.7
mt:ATPase6	bsh	3.18	0.176	0.48	1	0.7
mt:ATPase6	bab1	3.15	0.176	0.48	1	0.7
mt:ATPase6	CG9932	2.55	0.176	0.48	1	0.7
mt:ATPase6	svp	2.51	0.176	0.48	1	0.7
mt:ATPase6	CG43689	2.25	0.176	0.48	1	0.7
mt:ATPase6	Dll	1.97	0.176	0.48	1	0.7
mt:ATPase6	sr	1.89	0.176	0.48	1	0.7
mt:ATPase6	mirr	1.71	0.176	0.48	1	0.7
mt:ATPase6	luna	1.64	0.176	0.48	1	0.7
mt:ATPase6	kn	1.6	0.176	0.48	1	0.7
mt:ATPase6	bi	1.51	0.176	0.48	1	0.7
mt:ATPase6	sim	1.5	0.176	0.48	1	0.7
mt:ATPase6	Sox21b	1.46	0.176	0.48	1	0.7
mt:ATPase6	NK7.1	1.4	0.176	0.48	1	0.7
mt:ATPase6	ham	1.24	0.176	0.48	1	0.7
mt:ATPase6	CG34340	1.22	0.176	0.48	1	0.7
mt:ATPase6	Atf3	1.15	0.176	0.48	1	0.7
mt:ATPase6	Notch	1.15	0.176	0.48	1	0.7
mt:srRNA	tup	9.72	0.056	0.61	0.454545454545455	0.59
mt:srRNA	erm	7.3	0.056	0.61	0.454545454545455	0.59
mt:srRNA	scro	6.63	0.056	0.61	0.454545454545455	0.59
mt:srRNA	ham	6.44	0.056	0.61	0.454545454545455	0.59
mt:srRNA	ct	5.11	0.056	0.61	0.454545454545455	0.59
mt:srRNA	D	4.57	0.056	0.61	0.454545454545455	0.59
mt:srRNA	bab2	3.36	0.056	0.61	0.454545454545455	0.59
mt:srRNA	Vsx1	3.15	0.056	0.61	0.454545454545455	0.59
mt:srRNA	CG34340	2.95	0.056	0.61	0.454545454545455	0.59
mt:srRNA	ab	2.75	0.056	0.61	0.454545454545455	0.59
mt:srRNA	CG11085	2.69	0.056	0.61	0.454545454545455	0.59
mt:srRNA	tj	2.5	0.056	0.61	0.454545454545455	0.59
mt:srRNA	danr	2.41	0.056	0.61	0.454545454545455	0.59
mt:srRNA	Stat92E	2.33	0.056	0.61	0.454545454545455	0.59
mt:srRNA	elB	2.28	0.056	0.61	0.454545454545455	0.59
mt:srRNA	Ets65A	2.11	0.056	0.61	0.454545454545455	0.59
mt:srRNA	lov	2	0.056	0.61	0.454545454545455	0.59
mt:srRNA	bab1	1.95	0.056	0.61	0.454545454545455	0.59
mt:srRNA	sim	1.74	0.056	0.61	0.454545454545455	0.59
mt:srRNA	bi	1.64	0.056	0.61	0.454545454545455	0.59
mt:srRNA	vvl	1.61	0.056	0.61	0.454545454545455	0.59
mt:srRNA	aop	1.51	0.056	0.61	0.454545454545455	0.59
mt:srRNA	sr	1.5	0.056	0.61	0.454545454545455	0.59
mt:srRNA	oc	1.5	0.056	0.61	0.454545454545455	0.59
mt:srRNA	kn	1.48	0.056	0.61	0.454545454545455	0.59
mt:srRNA	Vsx2	1.41	0.056	0.61	0.454545454545455	0.59
mt:srRNA	Atf3	1.36	0.056	0.61	0.454545454545455	0.59
mt:srRNA	mirr	1.31	0.056	0.61	0.454545454545455	0.59
mt:srRNA	toy	1.22	0.056	0.61	0.454545454545455	0.59
mt:srRNA	Sox102F	1.22	0.056	0.61	0.454545454545455	0.59
CR41535	Lim3	6.26	0.053	-0.66	0.124034734589208	0.3
CR41535	bi	3.12	0.053	-0.66	0.124034734589208	0.3
CR41535	Sox21b	1.86	0.053	-0.66	0.124034734589208	0.3
CR41535	Hmx	1.42	0.053	-0.66	0.124034734589208	0.3
CR41535	CG9650	1.4	0.053	-0.66	0.124034734589208	0.3
CR41535	erm	1.29	0.053	-0.66	0.124034734589208	0.3
CR41535	kn	1.16	0.053	-0.66	0.124034734589208	0.3
CR41535	Atf3	1.11	0.053	-0.66	0.124034734589208	0.3
CR41535	vfl	1.06	0.053	-0.66	0.124034734589208	0.3
CR41535	ey	1.02	0.053	-0.66	0.124034734589208	0.3
CR41535	zfh1	0.93	0.053	-0.66	0.124034734589208	0.3
CR41535	fkh	0.93	0.053	-0.66	0.124034734589208	0.3
CR41535	Notch	0.92	0.053	-0.66	0.124034734589208	0.3
CR41535	ap	0.86	0.053	-0.66	0.124034734589208	0.3
CR41535	hth	0.83	0.053	-0.66	0.124034734589208	0.3
CR41535	tup	0.82	0.053	-0.66	0.124034734589208	0.3
CR41535	CG9932	0.64	0.053	-0.66	0.124034734589208	0.3
CR41535	D	0.47	0.053	-0.66	0.124034734589208	0.3
CR41535	TfAP-2	0.35	0.053	-0.66	0.124034734589208	0.3
CR41535	CG32105	0.34	0.053	-0.66	0.124034734589208	0.3
CR41535	mirr	0.23	0.053	-0.66	0.124034734589208	0.3
CR41535	foxo	0.09	0.053	-0.66	0.124034734589208	0.3
CR41535	Camta	0.01	0.053	-0.66	0.124034734589208	0.3
CR41535	RunxB	-0.03	0.053	-0.66	0.124034734589208	0.3
CR41535	sim	-0.1	0.053	-0.66	0.124034734589208	0.3
CR41535	bab2	-0.14	0.053	-0.66	0.124034734589208	0.3
CR41535	CG11085	-0.24	0.053	-0.66	0.124034734589208	0.3
CR41535	bsh	-0.28	0.053	-0.66	0.124034734589208	0.3
CR41535	CG43689	-0.31	0.053	-0.66	0.124034734589208	0.3
CR41535	vvl	-0.37	0.053	-0.66	0.124034734589208	0.3
