## Supplementary material for "Establishment of terminal selector combinations in optic lobe neurons": Annex 3: RFM_SevClustMarkers_Adult_TSs_Random_mOPC_results.csv (part 1 of 3)

Features	Top_predictors	%IncMSE	RMSE_TestSet	Cor_TestPreds_TestObs	Best_MCC_TestSetBin_TestSetMM	Best_MCC_Threshold
CG45784	CG11085	7.29	0.23	0.15	0.174077655955698	0.19
CG45784	Ets65A	5.68	0.23	0.15	0.174077655955698	0.19
CG45784	Sox102F	5.12	0.23	0.15	0.174077655955698	0.19
CG45784	ham	4.1	0.23	0.15	0.174077655955698	0.19
CG45784	apt	2.89	0.23	0.15	0.174077655955698	0.19
CG45784	Stat92E	2.71	0.23	0.15	0.174077655955698	0.19
CG45784	sim	2.29	0.23	0.15	0.174077655955698	0.19
CG45784	tup	2.11	0.23	0.15	0.174077655955698	0.19
CG45784	hth	1.79	0.23	0.15	0.174077655955698	0.19
CG45784	toy	1.34	0.23	0.15	0.174077655955698	0.19
CG45784	Sox21b	1.26	0.23	0.15	0.174077655955698	0.19
CG45784	danr	1.07	0.23	0.15	0.174077655955698	0.19
CG45784	CG4328	0.62	0.23	0.15	0.174077655955698	0.19
CG45784	lov	0.57	0.23	0.15	0.174077655955698	0.19
CG45784	CG32532	0.54	0.23	0.15	0.174077655955698	0.19
CG45784	br	0.46	0.23	0.15	0.174077655955698	0.19
CG45784	CG9650	0.44	0.23	0.15	0.174077655955698	0.19
CG45784	Vsx2	0.4	0.23	0.15	0.174077655955698	0.19
CG45784	ap	0.07	0.23	0.15	0.174077655955698	0.19
CG45784	tsh	0.03	0.23	0.15	0.174077655955698	0.19
CG45784	bi	-0.06	0.23	0.15	0.174077655955698	0.19
CG45784	CG34340	-0.1	0.23	0.15	0.174077655955698	0.19
CG45784	CG3726	-0.16	0.23	0.15	0.174077655955698	0.19
CG45784	zfh1	-0.24	0.23	0.15	0.174077655955698	0.19
CG45784	bab2	-0.37	0.23	0.15	0.174077655955698	0.19
CG45784	dve	-0.37	0.23	0.15	0.174077655955698	0.19
CG45784	bsh	-0.43	0.23	0.15	0.174077655955698	0.19
CG45784	fkh	-0.44	0.23	0.15	0.174077655955698	0.19
CG45784	CG9932	-0.46	0.23	0.15	0.174077655955698	0.19
CG45784	Awh	-0.5	0.23	0.15	0.174077655955698	0.19
CG42402	vvl	5.67	0.231	0.32	0.254823595718813	0.3
CG42402	dan	3.8	0.231	0.32	0.254823595718813	0.3
CG42402	CG9932	3.21	0.231	0.32	0.254823595718813	0.3
CG42402	foxo	3	0.231	0.32	0.254823595718813	0.3
CG42402	svp	2.26	0.231	0.32	0.254823595718813	0.3
CG42402	Ets65A	1.8	0.231	0.32	0.254823595718813	0.3
CG42402	D	1.76	0.231	0.32	0.254823595718813	0.3
CG42402	danr	1.7	0.231	0.32	0.254823595718813	0.3
CG42402	tj	1.55	0.231	0.32	0.254823595718813	0.3
CG42402	Vsx2	1.38	0.231	0.32	0.254823595718813	0.3
CG42402	rn	1.21	0.231	0.32	0.254823595718813	0.3
CG42402	kn	0.88	0.231	0.32	0.254823595718813	0.3
CG42402	scro	0.82	0.231	0.32	0.254823595718813	0.3
CG42402	SoxN	0.76	0.231	0.32	0.254823595718813	0.3
CG42402	ham	0.76	0.231	0.32	0.254823595718813	0.3
CG42402	apt	0.67	0.231	0.32	0.254823595718813	0.3
CG42402	CG4328	0.62	0.231	0.32	0.254823595718813	0.3
CG42402	ct	0.56	0.231	0.32	0.254823595718813	0.3
CG42402	hth	0.5	0.231	0.32	0.254823595718813	0.3
CG42402	pros	0.5	0.231	0.32	0.254823595718813	0.3
CG42402	tup	0.4	0.231	0.32	0.254823595718813	0.3
CG42402	dac	0.3	0.231	0.32	0.254823595718813	0.3
CG42402	CG11085	0.28	0.231	0.32	0.254823595718813	0.3
CG42402	CG43689	0.2	0.231	0.32	0.254823595718813	0.3
CG42402	NK7.1	0.19	0.231	0.32	0.254823595718813	0.3
CG42402	fru	0.14	0.231	0.32	0.254823595718813	0.3
CG42402	oc	0.13	0.231	0.32	0.254823595718813	0.3
CG42402	Sox102F	-0.05	0.231	0.32	0.254823595718813	0.3
CG42402	noc	-0.13	0.231	0.32	0.254823595718813	0.3
CG42402	aop	-0.16	0.231	0.32	0.254823595718813	0.3
DhpD	vvl	7.72	0.071	-0.12	0.254823595718813	0.24
DhpD	tup	6.23	0.071	-0.12	0.254823595718813	0.24
DhpD	hth	4.79	0.071	-0.12	0.254823595718813	0.24
DhpD	CG43689	2.18	0.071	-0.12	0.254823595718813	0.24
DhpD	bi	1.95	0.071	-0.12	0.254823595718813	0.24
DhpD	tsh	1.79	0.071	-0.12	0.254823595718813	0.24
DhpD	D	1.71	0.071	-0.12	0.254823595718813	0.24
DhpD	erm	1.62	0.071	-0.12	0.254823595718813	0.24
DhpD	Ets65A	1.61	0.071	-0.12	0.254823595718813	0.24
DhpD	CG34340	1.32	0.071	-0.12	0.254823595718813	0.24
DhpD	pdm3	1.21	0.071	-0.12	0.254823595718813	0.24
DhpD	tj	0.96	0.071	-0.12	0.254823595718813	0.24
DhpD	Vsx2	0.89	0.071	-0.12	0.254823595718813	0.24
DhpD	fru	0.72	0.071	-0.12	0.254823595718813	0.24
DhpD	aop	0.64	0.071	-0.12	0.254823595718813	0.24
DhpD	RunxB	0.62	0.071	-0.12	0.254823595718813	0.24
DhpD	Vsx1	0.46	0.071	-0.12	0.254823595718813	0.24
DhpD	br	0.46	0.071	-0.12	0.254823595718813	0.24
DhpD	run	0.42	0.071	-0.12	0.254823595718813	0.24
DhpD	lov	0.18	0.071	-0.12	0.254823595718813	0.24
DhpD	fkh	0.17	0.071	-0.12	0.254823595718813	0.24
DhpD	ab	0.17	0.071	-0.12	0.254823595718813	0.24
DhpD	CG32105	0.07	0.071	-0.12	0.254823595718813	0.24
DhpD	Camta	0.05	0.071	-0.12	0.254823595718813	0.24
DhpD	sim	-0.04	0.071	-0.12	0.254823595718813	0.24
DhpD	dve	-0.06	0.071	-0.12	0.254823595718813	0.24
DhpD	luna	-0.12	0.071	-0.12	0.254823595718813	0.24
DhpD	Sox21b	-0.16	0.071	-0.12	0.254823595718813	0.24
DhpD	CG9932	-0.24	0.071	-0.12	0.254823595718813	0.24
DhpD	rn	-0.37	0.071	-0.12	0.254823595718813	0.24
CG9795	tup	4.77	0.073	0.23	-0.0666666666666667	0.89
CG9795	Lim3	4.6	0.073	0.23	-0.0666666666666667	0.89
CG9795	Vsx1	3.42	0.073	0.23	-0.0666666666666667	0.89
CG9795	fd59A	2.92	0.073	0.23	-0.0666666666666667	0.89
CG9795	Awh	2.88	0.073	0.23	-0.0666666666666667	0.89
CG9795	ey	2.86	0.073	0.23	-0.0666666666666667	0.89
CG9795	sr	2.14	0.073	0.23	-0.0666666666666667	0.89
CG9795	bab1	2.01	0.073	0.23	-0.0666666666666667	0.89
CG9795	TfAP-2	1.89	0.073	0.23	-0.0666666666666667	0.89
CG9795	apt	1.4	0.073	0.23	-0.0666666666666667	0.89
CG9795	br	1.37	0.073	0.23	-0.0666666666666667	0.89
CG9795	Camta	1.35	0.073	0.23	-0.0666666666666667	0.89
CG9795	CG9650	1.24	0.073	0.23	-0.0666666666666667	0.89
CG9795	kn	1.24	0.073	0.23	-0.0666666666666667	0.89
CG9795	sim	1.23	0.073	0.23	-0.0666666666666667	0.89
CG9795	hbn	1.15	0.073	0.23	-0.0666666666666667	0.89
CG9795	scro	1.11	0.073	0.23	-0.0666666666666667	0.89
CG9795	NK7.1	1.03	0.073	0.23	-0.0666666666666667	0.89
CG9795	Dll	1.02	0.073	0.23	-0.0666666666666667	0.89
CG9795	D	0.93	0.073	0.23	-0.0666666666666667	0.89
CG9795	dm	0.93	0.073	0.23	-0.0666666666666667	0.89
CG9795	toy	0.75	0.073	0.23	-0.0666666666666667	0.89
CG9795	bab2	0.73	0.073	0.23	-0.0666666666666667	0.89
CG9795	SoxN	0.53	0.073	0.23	-0.0666666666666667	0.89
CG9795	dan	0.51	0.073	0.23	-0.0666666666666667	0.89
CG9795	aop	0.43	0.073	0.23	-0.0666666666666667	0.89
CG9795	CG9932	0.28	0.073	0.23	-0.0666666666666667	0.89
CG9795	foxo	0.2	0.073	0.23	-0.0666666666666667	0.89
CG9795	ct	0.15	0.073	0.23	-0.0666666666666667	0.89
CG9795	luna	0.1	0.073	0.23	-0.0666666666666667	0.89
CR44922	oc	6.35	0.167	0	0.29277002188456	0.43
CR44922	CG43689	2.59	0.167	0	0.29277002188456	0.43
CR44922	bsh	2.15	0.167	0	0.29277002188456	0.43
CR44922	kn	1.49	0.167	0	0.29277002188456	0.43
CR44922	Atf3	1.35	0.167	0	0.29277002188456	0.43
CR44922	br	1.3	0.167	0	0.29277002188456	0.43
CR44922	aop	0.88	0.167	0	0.29277002188456	0.43
CR44922	fkh	0.83	0.167	0	0.29277002188456	0.43
CR44922	run	0.82	0.167	0	0.29277002188456	0.43
CR44922	NK7.1	0.76	0.167	0	0.29277002188456	0.43
CR44922	apt	0.62	0.167	0	0.29277002188456	0.43
CR44922	Sox102F	0.35	0.167	0	0.29277002188456	0.43
CR44922	hth	0.33	0.167	0	0.29277002188456	0.43
CR44922	pdm3	0.3	0.167	0	0.29277002188456	0.43
CR44922	mirr	0.17	0.167	0	0.29277002188456	0.43
CR44922	ap	0.17	0.167	0	0.29277002188456	0.43
CR44922	bab1	0.16	0.167	0	0.29277002188456	0.43
CR44922	bi	0.14	0.167	0	0.29277002188456	0.43
CR44922	CG11294	0.14	0.167	0	0.29277002188456	0.43
CR44922	lov	0.12	0.167	0	0.29277002188456	0.43
CR44922	svp	0.1	0.167	0	0.29277002188456	0.43
CR44922	CG32532	0.05	0.167	0	0.29277002188456	0.43
CR44922	luna	0.01	0.167	0	0.29277002188456	0.43
CR44922	Lim3	-0.06	0.167	0	0.29277002188456	0.43
CR44922	Dll	-0.09	0.167	0	0.29277002188456	0.43
CR44922	Camta	-0.09	0.167	0	0.29277002188456	0.43
CR44922	fd59A	-0.19	0.167	0	0.29277002188456	0.43
CR44922	Stat92E	-0.33	0.167	0	0.29277002188456	0.43
CR44922	ab	-0.37	0.167	0	0.29277002188456	0.43
CR44922	dve	-0.39	0.167	0	0.29277002188456	0.43
CG11739	vfl	3.83	0.285	0.07	0.288675134594813	0.37
CG11739	aop	3.57	0.285	0.07	0.288675134594813	0.37
CG11739	Lim3	3.5	0.285	0.07	0.288675134594813	0.37
CG11739	ab	2.22	0.285	0.07	0.288675134594813	0.37
CG11739	kn	2.06	0.285	0.07	0.288675134594813	0.37
CG11739	ap	1.96	0.285	0.07	0.288675134594813	0.37
CG11739	CG9650	1.82	0.285	0.07	0.288675134594813	0.37
CG11739	ct	1.3	0.285	0.07	0.288675134594813	0.37
CG11739	erm	1.24	0.285	0.07	0.288675134594813	0.37
CG11739	fru	1.03	0.285	0.07	0.288675134594813	0.37
CG11739	bab1	0.92	0.285	0.07	0.288675134594813	0.37
CG11739	dan	0.91	0.285	0.07	0.288675134594813	0.37
CG11739	apt	0.9	0.285	0.07	0.288675134594813	0.37
CG11739	CG11085	0.84	0.285	0.07	0.288675134594813	0.37
CG11739	TfAP-2	0.67	0.285	0.07	0.288675134594813	0.37
CG11739	RunxB	0.51	0.285	0.07	0.288675134594813	0.37
CG11739	CG32532	0.51	0.285	0.07	0.288675134594813	0.37
CG11739	CG34340	0.21	0.285	0.07	0.288675134594813	0.37
CG11739	CG4328	0.08	0.285	0.07	0.288675134594813	0.37
CG11739	CG32105	-0.12	0.285	0.07	0.288675134594813	0.37
CG11739	Vsx1	-0.14	0.285	0.07	0.288675134594813	0.37
CG11739	SoxN	-0.18	0.285	0.07	0.288675134594813	0.37
CG11739	noc	-0.21	0.285	0.07	0.288675134594813	0.37
CG11739	Vsx2	-0.3	0.285	0.07	0.288675134594813	0.37
CG11739	vvl	-0.33	0.285	0.07	0.288675134594813	0.37
CG11739	bsh	-0.37	0.285	0.07	0.288675134594813	0.37
CG11739	luna	-0.4	0.285	0.07	0.288675134594813	0.37
CG11739	Sox102F	-0.6	0.285	0.07	0.288675134594813	0.37
CG11739	Camta	-0.62	0.285	0.07	0.288675134594813	0.37
CG11739	Ets65A	-0.69	0.285	0.07	0.288675134594813	0.37
CG1074	luna	3.05	0.065	-0.32	0.53748384988657	1
CG1074	bi	2.91	0.065	-0.32	0.53748384988657	1
CG1074	Ets65A	2.6	0.065	-0.32	0.53748384988657	1
CG1074	bab2	2.27	0.065	-0.32	0.53748384988657	1
CG1074	dmrt99B	2.03	0.065	-0.32	0.53748384988657	1
CG1074	Hmx	2	0.065	-0.32	0.53748384988657	1
CG1074	CG11085	2	0.065	-0.32	0.53748384988657	1
CG1074	RunxB	1.72	0.065	-0.32	0.53748384988657	1
CG1074	aop	1.62	0.065	-0.32	0.53748384988657	1
CG1074	sr	1.6	0.065	-0.32	0.53748384988657	1
CG1074	CG32105	1.43	0.065	-0.32	0.53748384988657	1
CG1074	bab1	1.41	0.065	-0.32	0.53748384988657	1
CG1074	kn	1.3	0.065	-0.32	0.53748384988657	1
CG1074	tsh	1.28	0.065	-0.32	0.53748384988657	1
CG1074	CG34340	0.88	0.065	-0.32	0.53748384988657	1
CG1074	Sox102F	0.87	0.065	-0.32	0.53748384988657	1
CG1074	ey	0.65	0.065	-0.32	0.53748384988657	1
CG1074	D	0.53	0.065	-0.32	0.53748384988657	1
CG1074	mirr	0.53	0.065	-0.32	0.53748384988657	1
CG1074	rn	0.45	0.065	-0.32	0.53748384988657	1
CG1074	dve	0.45	0.065	-0.32	0.53748384988657	1
CG1074	toy	0.34	0.065	-0.32	0.53748384988657	1
CG1074	ct	0.32	0.065	-0.32	0.53748384988657	1
CG1074	scro	0.32	0.065	-0.32	0.53748384988657	1
CG1074	vvl	0.23	0.065	-0.32	0.53748384988657	1
CG1074	Awh	0.19	0.065	-0.32	0.53748384988657	1
CG1074	Lim3	0.16	0.065	-0.32	0.53748384988657	1
CG1074	dm	-0.07	0.065	-0.32	0.53748384988657	1
CG1074	Vsx2	-0.09	0.065	-0.32	0.53748384988657	1
CG1074	run	-0.14	0.065	-0.32	0.53748384988657	1
CG14650	dac	4.73	0.08	0.04	0.333333333333333	0.55
CG14650	pdm3	3.59	0.08	0.04	0.333333333333333	0.55
CG14650	CG11085	3.43	0.08	0.04	0.333333333333333	0.55
CG14650	erm	2.05	0.08	0.04	0.333333333333333	0.55
CG14650	vfl	1.93	0.08	0.04	0.333333333333333	0.55
CG14650	CG3726	1.16	0.08	0.04	0.333333333333333	0.55
CG14650	Atf3	1.14	0.08	0.04	0.333333333333333	0.55
CG14650	fru	0.94	0.08	0.04	0.333333333333333	0.55
CG14650	luna	0.89	0.08	0.04	0.333333333333333	0.55
CG14650	bi	0.87	0.08	0.04	0.333333333333333	0.55
CG14650	zfh1	0.86	0.08	0.04	0.333333333333333	0.55
CG14650	Vsx2	0.83	0.08	0.04	0.333333333333333	0.55
CG14650	CG32105	0.79	0.08	0.04	0.333333333333333	0.55
CG14650	hth	0.64	0.08	0.04	0.333333333333333	0.55
CG14650	dmrt99B	0.64	0.08	0.04	0.333333333333333	0.55
CG14650	kn	0.62	0.08	0.04	0.333333333333333	0.55
CG14650	svp	0.6	0.08	0.04	0.333333333333333	0.55
CG14650	ey	0.37	0.08	0.04	0.333333333333333	0.55
CG14650	vvl	0.3	0.08	0.04	0.333333333333333	0.55
CG14650	Sox102F	0.27	0.08	0.04	0.333333333333333	0.55
CG14650	Sox21b	0.25	0.08	0.04	0.333333333333333	0.55
CG14650	apt	0.19	0.08	0.04	0.333333333333333	0.55
CG14650	CG43689	0.16	0.08	0.04	0.333333333333333	0.55
CG14650	Ets65A	0.06	0.08	0.04	0.333333333333333	0.55
CG14650	CG32532	0.05	0.08	0.04	0.333333333333333	0.55
CG14650	tj	-0.06	0.08	0.04	0.333333333333333	0.55
CG14650	br	-0.14	0.08	0.04	0.333333333333333	0.55
CG14650	lov	-0.15	0.08	0.04	0.333333333333333	0.55
CG14650	rn	-0.18	0.08	0.04	0.333333333333333	0.55
CG14650	toy	-0.19	0.08	0.04	0.333333333333333	0.55
CG34357	ab	4.48	0.138	-0.38	0.149071198499986	0.01
CG34357	D	4.32	0.138	-0.38	0.149071198499986	0.01
CG34357	mirr	3.34	0.138	-0.38	0.149071198499986	0.01
CG34357	tup	3.16	0.138	-0.38	0.149071198499986	0.01
CG34357	luna	2.5	0.138	-0.38	0.149071198499986	0.01
CG34357	SoxN	2.47	0.138	-0.38	0.149071198499986	0.01
CG34357	bi	2.19	0.138	-0.38	0.149071198499986	0.01
CG34357	Camta	1.91	0.138	-0.38	0.149071198499986	0.01
CG34357	dm	1.91	0.138	-0.38	0.149071198499986	0.01
CG34357	svp	1.51	0.138	-0.38	0.149071198499986	0.01
CG34357	ap	1.39	0.138	-0.38	0.149071198499986	0.01
CG34357	Vsx1	1.3	0.138	-0.38	0.149071198499986	0.01
CG34357	CG9932	0.92	0.138	-0.38	0.149071198499986	0.01
CG34357	Dll	0.81	0.138	-0.38	0.149071198499986	0.01
CG34357	CG34340	0.75	0.138	-0.38	0.149071198499986	0.01
CG34357	elB	0.71	0.138	-0.38	0.149071198499986	0.01
CG34357	dmrt99B	0.66	0.138	-0.38	0.149071198499986	0.01
CG34357	noc	0.66	0.138	-0.38	0.149071198499986	0.01
CG34357	bab2	0.65	0.138	-0.38	0.149071198499986	0.01
CG34357	Vsx2	0.57	0.138	-0.38	0.149071198499986	0.01
CG34357	Ets65A	0.55	0.138	-0.38	0.149071198499986	0.01
CG34357	CG32532	0.52	0.138	-0.38	0.149071198499986	0.01
CG34357	hbn	0.42	0.138	-0.38	0.149071198499986	0.01
CG34357	dac	0.37	0.138	-0.38	0.149071198499986	0.01
CG34357	sim	0.32	0.138	-0.38	0.149071198499986	0.01
CG34357	vfl	0.15	0.138	-0.38	0.149071198499986	0.01
CG34357	pros	0.1	0.138	-0.38	0.149071198499986	0.01
CG34357	lov	0.08	0.138	-0.38	0.149071198499986	0.01
CG34357	CG43689	0.02	0.138	-0.38	0.149071198499986	0.01
CG34357	bab1	-0.06	0.138	-0.38	0.149071198499986	0.01
CR44317	ap	5.2	0.313	-0.22	0.29277002188456	0.38
CR44317	Dll	4.21	0.313	-0.22	0.29277002188456	0.38
CR44317	aop	3.87	0.313	-0.22	0.29277002188456	0.38
CR44317	CG4328	3.11	0.313	-0.22	0.29277002188456	0.38
CR44317	Stat92E	2.43	0.313	-0.22	0.29277002188456	0.38
CR44317	Hmx	1.65	0.313	-0.22	0.29277002188456	0.38
CR44317	bab2	1.49	0.313	-0.22	0.29277002188456	0.38
CR44317	CG9650	1.07	0.313	-0.22	0.29277002188456	0.38
CR44317	danr	0.93	0.313	-0.22	0.29277002188456	0.38
CR44317	Camta	0.89	0.313	-0.22	0.29277002188456	0.38
CR44317	TfAP-2	0.86	0.313	-0.22	0.29277002188456	0.38
CR44317	Sox21b	0.83	0.313	-0.22	0.29277002188456	0.38
CR44317	vfl	0.77	0.313	-0.22	0.29277002188456	0.38
CR44317	fkh	0.74	0.313	-0.22	0.29277002188456	0.38
CR44317	hbn	0.65	0.313	-0.22	0.29277002188456	0.38
CR44317	bab1	0.62	0.313	-0.22	0.29277002188456	0.38
CR44317	D	0.18	0.313	-0.22	0.29277002188456	0.38
CR44317	fru	0.14	0.313	-0.22	0.29277002188456	0.38
CR44317	bi	0.04	0.313	-0.22	0.29277002188456	0.38
CR44317	fd59A	0.02	0.313	-0.22	0.29277002188456	0.38
CR44317	ey	-0.01	0.313	-0.22	0.29277002188456	0.38
CR44317	CG43689	-0.03	0.313	-0.22	0.29277002188456	0.38
CR44317	dmrt99B	-0.11	0.313	-0.22	0.29277002188456	0.38
CR44317	Ets65A	-0.15	0.313	-0.22	0.29277002188456	0.38
CR44317	tup	-0.16	0.313	-0.22	0.29277002188456	0.38
CR44317	apt	-0.25	0.313	-0.22	0.29277002188456	0.38
CR44317	Vsx2	-0.33	0.313	-0.22	0.29277002188456	0.38
CR44317	Lim3	-0.36	0.313	-0.22	0.29277002188456	0.38
CR44317	bsh	-0.38	0.313	-0.22	0.29277002188456	0.38
CR44317	NK7.1	-0.51	0.313	-0.22	0.29277002188456	0.38
5-HT2A	Vsx1	2.17	0.509	0.37	0.620173672946042	0.55
5-HT2A	bab2	2.08	0.509	0.37	0.620173672946042	0.55
5-HT2A	CG11294	1.97	0.509	0.37	0.620173672946042	0.55
5-HT2A	ham	1.52	0.509	0.37	0.620173672946042	0.55
5-HT2A	CG32532	1.34	0.509	0.37	0.620173672946042	0.55
5-HT2A	vvl	1.1	0.509	0.37	0.620173672946042	0.55
5-HT2A	toy	1.08	0.509	0.37	0.620173672946042	0.55
5-HT2A	CG4328	1.08	0.509	0.37	0.620173672946042	0.55
5-HT2A	erm	0.8	0.509	0.37	0.620173672946042	0.55
5-HT2A	D	0.71	0.509	0.37	0.620173672946042	0.55
5-HT2A	bi	0.67	0.509	0.37	0.620173672946042	0.55
5-HT2A	Sox102F	0.66	0.509	0.37	0.620173672946042	0.55
5-HT2A	kn	0.6	0.509	0.37	0.620173672946042	0.55
5-HT2A	foxo	0.51	0.509	0.37	0.620173672946042	0.55
5-HT2A	ab	0.46	0.509	0.37	0.620173672946042	0.55
5-HT2A	run	0.43	0.509	0.37	0.620173672946042	0.55
5-HT2A	aop	0.38	0.509	0.37	0.620173672946042	0.55
5-HT2A	fru	0.34	0.509	0.37	0.620173672946042	0.55
5-HT2A	ey	0.34	0.509	0.37	0.620173672946042	0.55
5-HT2A	hbn	0.3	0.509	0.37	0.620173672946042	0.55
5-HT2A	luna	0.26	0.509	0.37	0.620173672946042	0.55
5-HT2A	rn	0.25	0.509	0.37	0.620173672946042	0.55
5-HT2A	oc	0.19	0.509	0.37	0.620173672946042	0.55
5-HT2A	lov	-0.08	0.509	0.37	0.620173672946042	0.55
5-HT2A	Hmx	-0.09	0.509	0.37	0.620173672946042	0.55
5-HT2A	CG9650	-0.11	0.509	0.37	0.620173672946042	0.55
5-HT2A	dan	-0.11	0.509	0.37	0.620173672946042	0.55
5-HT2A	bab1	-0.11	0.509	0.37	0.620173672946042	0.55
5-HT2A	Dll	-0.21	0.509	0.37	0.620173672946042	0.55
5-HT2A	fkh	-0.23	0.509	0.37	0.620173672946042	0.55
Hus1-like	dmrt99B	3.95	0.062	0.15	0.53748384988657	0.68
Hus1-like	Lim3	3.59	0.062	0.15	0.53748384988657	0.68
Hus1-like	Atf3	3.29	0.062	0.15	0.53748384988657	0.68
Hus1-like	ap	2.32	0.062	0.15	0.53748384988657	0.68
Hus1-like	noc	1.68	0.062	0.15	0.53748384988657	0.68
Hus1-like	CG43689	1.49	0.062	0.15	0.53748384988657	0.68
Hus1-like	Sox21b	1.4	0.062	0.15	0.53748384988657	0.68
Hus1-like	ct	1.02	0.062	0.15	0.53748384988657	0.68
Hus1-like	Ets65A	1.01	0.062	0.15	0.53748384988657	0.68
Hus1-like	Awh	0.99	0.062	0.15	0.53748384988657	0.68
Hus1-like	foxo	0.96	0.062	0.15	0.53748384988657	0.68
Hus1-like	tup	0.91	0.062	0.15	0.53748384988657	0.68
Hus1-like	scro	0.89	0.062	0.15	0.53748384988657	0.68
Hus1-like	bi	0.74	0.062	0.15	0.53748384988657	0.68
Hus1-like	dac	0.71	0.062	0.15	0.53748384988657	0.68
Hus1-like	oc	0.71	0.062	0.15	0.53748384988657	0.68
Hus1-like	hth	0.63	0.062	0.15	0.53748384988657	0.68
Hus1-like	tj	0.6	0.062	0.15	0.53748384988657	0.68
Hus1-like	dve	0.55	0.062	0.15	0.53748384988657	0.68
Hus1-like	CG11085	0.37	0.062	0.15	0.53748384988657	0.68
Hus1-like	svp	0.31	0.062	0.15	0.53748384988657	0.68
Hus1-like	elB	0.15	0.062	0.15	0.53748384988657	0.68
Hus1-like	CG32105	0.11	0.062	0.15	0.53748384988657	0.68
Hus1-like	vfl	-0.07	0.062	0.15	0.53748384988657	0.68
Hus1-like	TfAP-2	-0.08	0.062	0.15	0.53748384988657	0.68
Hus1-like	fkh	-0.12	0.062	0.15	0.53748384988657	0.68
Hus1-like	vvl	-0.19	0.062	0.15	0.53748384988657	0.68
Hus1-like	Vsx2	-0.24	0.062	0.15	0.53748384988657	0.68
Hus1-like	Hmx	-0.24	0.062	0.15	0.53748384988657	0.68
Hus1-like	Camta	-0.25	0.062	0.15	0.53748384988657	0.68
CG1129	ey	12.15	0.085	0.41	0.149071198499986	0.43
CG1129	noc	7.93	0.085	0.41	0.149071198499986	0.43
CG1129	ct	2.87	0.085	0.41	0.149071198499986	0.43
CG1129	CG34340	2.62	0.085	0.41	0.149071198499986	0.43
CG1129	CG9932	2.32	0.085	0.41	0.149071198499986	0.43
CG1129	bi	2.3	0.085	0.41	0.149071198499986	0.43
CG1129	Atf3	2.09	0.085	0.41	0.149071198499986	0.43
CG1129	CG32532	2	0.085	0.41	0.149071198499986	0.43
CG1129	RunxB	1.7	0.085	0.41	0.149071198499986	0.43
CG1129	Camta	1.31	0.085	0.41	0.149071198499986	0.43
CG1129	CG3726	1.22	0.085	0.41	0.149071198499986	0.43
CG1129	rn	1.02	0.085	0.41	0.149071198499986	0.43
CG1129	oc	0.99	0.085	0.41	0.149071198499986	0.43
CG1129	elB	0.98	0.085	0.41	0.149071198499986	0.43
CG1129	CG4328	0.98	0.085	0.41	0.149071198499986	0.43
CG1129	bsh	0.89	0.085	0.41	0.149071198499986	0.43
CG1129	run	0.84	0.085	0.41	0.149071198499986	0.43
CG1129	br	0.84	0.085	0.41	0.149071198499986	0.43
CG1129	bab2	0.84	0.085	0.41	0.149071198499986	0.43
CG1129	SoxN	0.76	0.085	0.41	0.149071198499986	0.43
CG1129	CG9650	0.7	0.085	0.41	0.149071198499986	0.43
CG1129	luna	0.63	0.085	0.41	0.149071198499986	0.43
CG1129	CG11294	0.58	0.085	0.41	0.149071198499986	0.43
CG1129	Awh	0.33	0.085	0.41	0.149071198499986	0.43
CG1129	erm	0.25	0.085	0.41	0.149071198499986	0.43
CG1129	ab	0.2	0.085	0.41	0.149071198499986	0.43
CG1129	Hmx	0.13	0.085	0.41	0.149071198499986	0.43
CG1129	Vsx2	0.06	0.085	0.41	0.149071198499986	0.43
CG1129	dan	0.06	0.085	0.41	0.149071198499986	0.43
CG1129	lov	0.05	0.085	0.41	0.149071198499986	0.43
Gnf1	zfh1	3.29	0.077	-0.44	0.683130051063973	0.75
Gnf1	CG9932	2.98	0.077	-0.44	0.683130051063973	0.75
Gnf1	dmrt99B	2.55	0.077	-0.44	0.683130051063973	0.75
Gnf1	dve	1.82	0.077	-0.44	0.683130051063973	0.75
Gnf1	NK7.1	1.66	0.077	-0.44	0.683130051063973	0.75
Gnf1	ct	1.15	0.077	-0.44	0.683130051063973	0.75
Gnf1	ey	1	0.077	-0.44	0.683130051063973	0.75
Gnf1	tsh	0.95	0.077	-0.44	0.683130051063973	0.75
Gnf1	CG4328	0.94	0.077	-0.44	0.683130051063973	0.75
Gnf1	pdm3	0.84	0.077	-0.44	0.683130051063973	0.75
Gnf1	Lim3	0.83	0.077	-0.44	0.683130051063973	0.75
Gnf1	hbn	0.79	0.077	-0.44	0.683130051063973	0.75
Gnf1	CG34340	0.69	0.077	-0.44	0.683130051063973	0.75
Gnf1	bi	0.63	0.077	-0.44	0.683130051063973	0.75
Gnf1	CG11085	0.61	0.077	-0.44	0.683130051063973	0.75
Gnf1	svp	0.56	0.077	-0.44	0.683130051063973	0.75
Gnf1	RunxB	0.52	0.077	-0.44	0.683130051063973	0.75
Gnf1	fru	0.51	0.077	-0.44	0.683130051063973	0.75
Gnf1	elB	0.5	0.077	-0.44	0.683130051063973	0.75
Gnf1	br	0.47	0.077	-0.44	0.683130051063973	0.75
Gnf1	apt	0.45	0.077	-0.44	0.683130051063973	0.75
Gnf1	Camta	0.45	0.077	-0.44	0.683130051063973	0.75
Gnf1	ab	0.4	0.077	-0.44	0.683130051063973	0.75
Gnf1	mirr	0.18	0.077	-0.44	0.683130051063973	0.75
Gnf1	kn	0.09	0.077	-0.44	0.683130051063973	0.75
Gnf1	CG3726	0.09	0.077	-0.44	0.683130051063973	0.75
Gnf1	run	-0.03	0.077	-0.44	0.683130051063973	0.75
Gnf1	hth	-0.12	0.077	-0.44	0.683130051063973	0.75
Gnf1	vfl	-0.23	0.077	-0.44	0.683130051063973	0.75
Gnf1	danr	-0.29	0.077	-0.44	0.683130051063973	0.75
Cdep	fkh	4.06	0.171	-0.11	0.149071198499986	0.08
Cdep	Sox102F	3.58	0.171	-0.11	0.149071198499986	0.08
Cdep	sr	3.21	0.171	-0.11	0.149071198499986	0.08
Cdep	CG11294	2.65	0.171	-0.11	0.149071198499986	0.08
Cdep	CG4328	2.04	0.171	-0.11	0.149071198499986	0.08
Cdep	Vsx1	1.93	0.171	-0.11	0.149071198499986	0.08
Cdep	ct	1.73	0.171	-0.11	0.149071198499986	0.08
Cdep	ey	1.66	0.171	-0.11	0.149071198499986	0.08
Cdep	CG34340	1.61	0.171	-0.11	0.149071198499986	0.08
Cdep	fru	1.59	0.171	-0.11	0.149071198499986	0.08
Cdep	vvl	1.43	0.171	-0.11	0.149071198499986	0.08
Cdep	luna	1.39	0.171	-0.11	0.149071198499986	0.08
Cdep	CG32532	1.12	0.171	-0.11	0.149071198499986	0.08
Cdep	hbn	1.1	0.171	-0.11	0.149071198499986	0.08
Cdep	aop	1.09	0.171	-0.11	0.149071198499986	0.08
Cdep	foxo	0.68	0.171	-0.11	0.149071198499986	0.08
Cdep	Awh	0.67	0.171	-0.11	0.149071198499986	0.08
Cdep	erm	0.56	0.171	-0.11	0.149071198499986	0.08
Cdep	bi	0.54	0.171	-0.11	0.149071198499986	0.08
Cdep	danr	0.49	0.171	-0.11	0.149071198499986	0.08
Cdep	Camta	0.46	0.171	-0.11	0.149071198499986	0.08
Cdep	toy	0.37	0.171	-0.11	0.149071198499986	0.08
Cdep	dan	0.24	0.171	-0.11	0.149071198499986	0.08
Cdep	dac	0.23	0.171	-0.11	0.149071198499986	0.08
Cdep	CG43689	0.19	0.171	-0.11	0.149071198499986	0.08
Cdep	Stat92E	0.14	0.171	-0.11	0.149071198499986	0.08
Cdep	Vsx2	0.11	0.171	-0.11	0.149071198499986	0.08
Cdep	oc	0.07	0.171	-0.11	0.149071198499986	0.08
Cdep	TfAP-2	-0.02	0.171	-0.11	0.149071198499986	0.08
Cdep	ham	-0.21	0.171	-0.11	0.149071198499986	0.08
CG2016	Stat92E	6.62	0.569	-0.02	0.53748384988657	0.85
CG2016	toy	2.25	0.569	-0.02	0.53748384988657	0.85
CG2016	foxo	1.89	0.569	-0.02	0.53748384988657	0.85
CG2016	fkh	1.84	0.569	-0.02	0.53748384988657	0.85
CG2016	dve	1.36	0.569	-0.02	0.53748384988657	0.85
CG2016	Vsx2	1.33	0.569	-0.02	0.53748384988657	0.85
CG2016	dmrt99B	0.81	0.569	-0.02	0.53748384988657	0.85
CG2016	tj	0.81	0.569	-0.02	0.53748384988657	0.85
CG2016	apt	0.64	0.569	-0.02	0.53748384988657	0.85
CG2016	mirr	0.58	0.569	-0.02	0.53748384988657	0.85
CG2016	CG11085	0.52	0.569	-0.02	0.53748384988657	0.85
CG2016	RunxB	0.43	0.569	-0.02	0.53748384988657	0.85
CG2016	pros	0.32	0.569	-0.02	0.53748384988657	0.85
CG2016	Sox21b	0.24	0.569	-0.02	0.53748384988657	0.85
CG2016	vfl	0.14	0.569	-0.02	0.53748384988657	0.85
CG2016	ct	0.09	0.569	-0.02	0.53748384988657	0.85
CG2016	br	0.08	0.569	-0.02	0.53748384988657	0.85
CG2016	scro	0	0.569	-0.02	0.53748384988657	0.85
CG2016	sim	-0.24	0.569	-0.02	0.53748384988657	0.85
CG2016	vvl	-0.32	0.569	-0.02	0.53748384988657	0.85
CG2016	Atf3	-0.34	0.569	-0.02	0.53748384988657	0.85
CG2016	ey	-0.42	0.569	-0.02	0.53748384988657	0.85
CG2016	luna	-0.43	0.569	-0.02	0.53748384988657	0.85
CG2016	ab	-0.44	0.569	-0.02	0.53748384988657	0.85
CG2016	Awh	-0.45	0.569	-0.02	0.53748384988657	0.85
CG2016	CG4328	-0.46	0.569	-0.02	0.53748384988657	0.85
CG2016	CG11294	-0.46	0.569	-0.02	0.53748384988657	0.85
CG2016	ap	-0.52	0.569	-0.02	0.53748384988657	0.85
CG2016	CG43689	-0.6	0.569	-0.02	0.53748384988657	0.85
CG2016	zfh1	-0.64	0.569	-0.02	0.53748384988657	0.85
corto	Hmx	5.95	0.301	-0.12	0.258198889747161	0.65
corto	CG32105	4.84	0.301	-0.12	0.258198889747161	0.65
corto	br	3.68	0.301	-0.12	0.258198889747161	0.65
corto	CG9650	3.34	0.301	-0.12	0.258198889747161	0.65
corto	ct	2.92	0.301	-0.12	0.258198889747161	0.65
corto	Lim3	2.07	0.301	-0.12	0.258198889747161	0.65
corto	fru	2.06	0.301	-0.12	0.258198889747161	0.65
corto	hth	1.93	0.301	-0.12	0.258198889747161	0.65
corto	Vsx2	1.89	0.301	-0.12	0.258198889747161	0.65
corto	bsh	1.73	0.301	-0.12	0.258198889747161	0.65
corto	fkh	1.55	0.301	-0.12	0.258198889747161	0.65
corto	CG34340	1.51	0.301	-0.12	0.258198889747161	0.65
corto	aop	1.34	0.301	-0.12	0.258198889747161	0.65
corto	erm	1.15	0.301	-0.12	0.258198889747161	0.65
corto	ham	1.12	0.301	-0.12	0.258198889747161	0.65
corto	run	1.02	0.301	-0.12	0.258198889747161	0.65
corto	CG32532	0.99	0.301	-0.12	0.258198889747161	0.65
corto	dve	0.95	0.301	-0.12	0.258198889747161	0.65
corto	CG11085	0.86	0.301	-0.12	0.258198889747161	0.65
corto	hbn	0.84	0.301	-0.12	0.258198889747161	0.65
corto	SoxN	0.83	0.301	-0.12	0.258198889747161	0.65
corto	pdm3	0.6	0.301	-0.12	0.258198889747161	0.65
corto	Dll	0.6	0.301	-0.12	0.258198889747161	0.65
corto	sr	0.48	0.301	-0.12	0.258198889747161	0.65
corto	dm	0.47	0.301	-0.12	0.258198889747161	0.65
corto	apt	0.37	0.301	-0.12	0.258198889747161	0.65
corto	zfh1	0.25	0.301	-0.12	0.258198889747161	0.65
corto	dac	0.24	0.301	-0.12	0.258198889747161	0.65
corto	bab1	-0.03	0.301	-0.12	0.258198889747161	0.65
corto	tj	-0.1	0.301	-0.12	0.258198889747161	0.65
dpr16	ham	10.02	0.278	0.36	0.480384461415261	0.36
dpr16	Dll	4.29	0.278	0.36	0.480384461415261	0.36
dpr16	kn	3.39	0.278	0.36	0.480384461415261	0.36
dpr16	Vsx2	3.18	0.278	0.36	0.480384461415261	0.36
dpr16	RunxB	2.43	0.278	0.36	0.480384461415261	0.36
dpr16	bab2	1.88	0.278	0.36	0.480384461415261	0.36
dpr16	ey	1.72	0.278	0.36	0.480384461415261	0.36
dpr16	Awh	1.49	0.278	0.36	0.480384461415261	0.36
dpr16	oc	1.48	0.278	0.36	0.480384461415261	0.36
dpr16	Hmx	1.05	0.278	0.36	0.480384461415261	0.36
dpr16	ap	0.93	0.278	0.36	0.480384461415261	0.36
dpr16	SoxN	0.88	0.278	0.36	0.480384461415261	0.36
dpr16	elB	0.83	0.278	0.36	0.480384461415261	0.36
dpr16	Vsx1	0.8	0.278	0.36	0.480384461415261	0.36
dpr16	CG32532	0.71	0.278	0.36	0.480384461415261	0.36
dpr16	dmrt99B	0.21	0.278	0.36	0.480384461415261	0.36
dpr16	bi	0.1	0.278	0.36	0.480384461415261	0.36
dpr16	luna	0.06	0.278	0.36	0.480384461415261	0.36
dpr16	CG9650	0.06	0.278	0.36	0.480384461415261	0.36
dpr16	Sox102F	0.04	0.278	0.36	0.480384461415261	0.36
dpr16	Ets65A	0.03	0.278	0.36	0.480384461415261	0.36
dpr16	tj	-0.03	0.278	0.36	0.480384461415261	0.36
dpr16	dve	-0.04	0.278	0.36	0.480384461415261	0.36
dpr16	vvl	-0.07	0.278	0.36	0.480384461415261	0.36
dpr16	noc	-0.07	0.278	0.36	0.480384461415261	0.36
dpr16	svp	-0.08	0.278	0.36	0.480384461415261	0.36
dpr16	pdm3	-0.08	0.278	0.36	0.480384461415261	0.36
dpr16	ct	-0.15	0.278	0.36	0.480384461415261	0.36
dpr16	ab	-0.16	0.278	0.36	0.480384461415261	0.36
dpr16	danr	-0.23	0.278	0.36	0.480384461415261	0.36
cno	ab	4.49	0.164	0.59	0.174077655955698	0.09
cno	vfl	3.56	0.164	0.59	0.174077655955698	0.09
cno	scro	3.17	0.164	0.59	0.174077655955698	0.09
cno	dmrt99B	2.76	0.164	0.59	0.174077655955698	0.09
cno	elB	2.06	0.164	0.59	0.174077655955698	0.09
cno	toy	1.98	0.164	0.59	0.174077655955698	0.09
cno	rn	1.57	0.164	0.59	0.174077655955698	0.09
cno	pdm3	1.43	0.164	0.59	0.174077655955698	0.09
cno	aop	1.26	0.164	0.59	0.174077655955698	0.09
cno	danr	1.2	0.164	0.59	0.174077655955698	0.09
cno	pros	1.16	0.164	0.59	0.174077655955698	0.09
cno	ap	0.84	0.164	0.59	0.174077655955698	0.09
cno	RunxB	0.82	0.164	0.59	0.174077655955698	0.09
cno	apt	0.74	0.164	0.59	0.174077655955698	0.09
cno	D	0.61	0.164	0.59	0.174077655955698	0.09
cno	dan	0.6	0.164	0.59	0.174077655955698	0.09
cno	ey	0.54	0.164	0.59	0.174077655955698	0.09
cno	CG4328	0.5	0.164	0.59	0.174077655955698	0.09
cno	Awh	0.34	0.164	0.59	0.174077655955698	0.09
cno	luna	0.24	0.164	0.59	0.174077655955698	0.09
cno	fd59A	0.18	0.164	0.59	0.174077655955698	0.09
cno	Camta	0.15	0.164	0.59	0.174077655955698	0.09
cno	Vsx2	0.05	0.164	0.59	0.174077655955698	0.09
cno	CG3726	-0.02	0.164	0.59	0.174077655955698	0.09
cno	CG11085	-0.06	0.164	0.59	0.174077655955698	0.09
cno	CG9650	-0.1	0.164	0.59	0.174077655955698	0.09
cno	dve	-0.33	0.164	0.59	0.174077655955698	0.09
cno	erm	-0.34	0.164	0.59	0.174077655955698	0.09
cno	svp	-0.41	0.164	0.59	0.174077655955698	0.09
cno	Vsx1	-0.48	0.164	0.59	0.174077655955698	0.09
CG12163	Stat92E	5.21	0.233	0.05	0.428571428571429	0.61
CG12163	NK7.1	3.12	0.233	0.05	0.428571428571429	0.61
CG12163	fd59A	2.26	0.233	0.05	0.428571428571429	0.61
CG12163	CG9650	2.03	0.233	0.05	0.428571428571429	0.61
CG12163	dm	1.83	0.233	0.05	0.428571428571429	0.61
CG12163	run	1.8	0.233	0.05	0.428571428571429	0.61
CG12163	D	1.34	0.233	0.05	0.428571428571429	0.61
CG12163	erm	1.33	0.233	0.05	0.428571428571429	0.61
CG12163	pros	1.28	0.233	0.05	0.428571428571429	0.61
CG12163	CG32105	1.28	0.233	0.05	0.428571428571429	0.61
CG12163	apt	1.26	0.233	0.05	0.428571428571429	0.61
CG12163	CG11294	1.06	0.233	0.05	0.428571428571429	0.61
CG12163	danr	1.04	0.233	0.05	0.428571428571429	0.61
CG12163	bi	0.94	0.233	0.05	0.428571428571429	0.61
CG12163	tj	0.84	0.233	0.05	0.428571428571429	0.61
CG12163	tsh	0.73	0.233	0.05	0.428571428571429	0.61
CG12163	ap	0.64	0.233	0.05	0.428571428571429	0.61
CG12163	lov	0.56	0.233	0.05	0.428571428571429	0.61
CG12163	RunxB	0.54	0.233	0.05	0.428571428571429	0.61
CG12163	CG43689	0.41	0.233	0.05	0.428571428571429	0.61
CG12163	SoxN	0.37	0.233	0.05	0.428571428571429	0.61
CG12163	CG11085	0.23	0.233	0.05	0.428571428571429	0.61
CG12163	Sox21b	0.07	0.233	0.05	0.428571428571429	0.61
CG12163	CG32532	0.02	0.233	0.05	0.428571428571429	0.61
CG12163	vvl	-0.01	0.233	0.05	0.428571428571429	0.61
CG12163	CG9932	-0.06	0.233	0.05	0.428571428571429	0.61
CG12163	pdm3	-0.07	0.233	0.05	0.428571428571429	0.61
CG12163	ham	-0.08	0.233	0.05	0.428571428571429	0.61
CG12163	fru	-0.12	0.233	0.05	0.428571428571429	0.61
CG12163	foxo	-0.15	0.233	0.05	0.428571428571429	0.61
mtd	NK7.1	8	0.262	0.07	0.0975900072948533	0.07
mtd	toy	5.61	0.262	0.07	0.0975900072948533	0.07
mtd	RunxB	4.28	0.262	0.07	0.0975900072948533	0.07
mtd	Sox21b	4.03	0.262	0.07	0.0975900072948533	0.07
mtd	aop	3.31	0.262	0.07	0.0975900072948533	0.07
mtd	pros	2.65	0.262	0.07	0.0975900072948533	0.07
mtd	br	2.3	0.262	0.07	0.0975900072948533	0.07
mtd	pdm3	2.25	0.262	0.07	0.0975900072948533	0.07
mtd	CG32532	2.05	0.262	0.07	0.0975900072948533	0.07
mtd	vfl	1.68	0.262	0.07	0.0975900072948533	0.07
mtd	noc	1.33	0.262	0.07	0.0975900072948533	0.07
mtd	ey	1.32	0.262	0.07	0.0975900072948533	0.07
mtd	Ets65A	1.3	0.262	0.07	0.0975900072948533	0.07
mtd	zfh1	1.03	0.262	0.07	0.0975900072948533	0.07
mtd	tj	0.95	0.262	0.07	0.0975900072948533	0.07
mtd	tup	0.55	0.262	0.07	0.0975900072948533	0.07
mtd	ct	0.31	0.262	0.07	0.0975900072948533	0.07
mtd	sim	0.15	0.262	0.07	0.0975900072948533	0.07
mtd	erm	0.04	0.262	0.07	0.0975900072948533	0.07
mtd	Vsx2	-0.01	0.262	0.07	0.0975900072948533	0.07
mtd	CG9932	-0.03	0.262	0.07	0.0975900072948533	0.07
mtd	fru	-0.11	0.262	0.07	0.0975900072948533	0.07
mtd	Sox102F	-0.13	0.262	0.07	0.0975900072948533	0.07
mtd	bsh	-0.17	0.262	0.07	0.0975900072948533	0.07
mtd	kn	-0.18	0.262	0.07	0.0975900072948533	0.07
mtd	CG9650	-0.27	0.262	0.07	0.0975900072948533	0.07
mtd	Awh	-0.3	0.262	0.07	0.0975900072948533	0.07
mtd	sr	-0.33	0.262	0.07	0.0975900072948533	0.07
mtd	hbn	-0.34	0.262	0.07	0.0975900072948533	0.07
mtd	dan	-0.41	0.262	0.07	0.0975900072948533	0.07
CG11999	noc	7.88	0.081	0.1	-0.0666666666666667	1
CG11999	vfl	4.91	0.081	0.1	-0.0666666666666667	1
CG11999	luna	3.23	0.081	0.1	-0.0666666666666667	1
CG11999	bsh	2.55	0.081	0.1	-0.0666666666666667	1
CG11999	SoxN	2.37	0.081	0.1	-0.0666666666666667	1
CG11999	ap	1.88	0.081	0.1	-0.0666666666666667	1
CG11999	danr	1.81	0.081	0.1	-0.0666666666666667	1
CG11999	Vsx1	1.73	0.081	0.1	-0.0666666666666667	1
CG11999	dm	1.66	0.081	0.1	-0.0666666666666667	1
CG11999	TfAP-2	1.56	0.081	0.1	-0.0666666666666667	1
CG11999	Lim3	1.35	0.081	0.1	-0.0666666666666667	1
CG11999	oc	1.04	0.081	0.1	-0.0666666666666667	1
CG11999	Camta	1.03	0.081	0.1	-0.0666666666666667	1
CG11999	fru	0.98	0.081	0.1	-0.0666666666666667	1
CG11999	CG9932	0.98	0.081	0.1	-0.0666666666666667	1
CG11999	erm	0.73	0.081	0.1	-0.0666666666666667	1
CG11999	zfh1	0.68	0.081	0.1	-0.0666666666666667	1
CG11999	ab	0.68	0.081	0.1	-0.0666666666666667	1
CG11999	tsh	0.67	0.081	0.1	-0.0666666666666667	1
CG11999	ey	0.65	0.081	0.1	-0.0666666666666667	1
CG11999	Sox102F	0.56	0.081	0.1	-0.0666666666666667	1
CG11999	D	0.54	0.081	0.1	-0.0666666666666667	1
CG11999	dac	0.49	0.081	0.1	-0.0666666666666667	1
CG11999	tup	0.45	0.081	0.1	-0.0666666666666667	1
CG11999	CG3726	0.37	0.081	0.1	-0.0666666666666667	1
CG11999	Hmx	0.36	0.081	0.1	-0.0666666666666667	1
CG11999	CG32105	0.34	0.081	0.1	-0.0666666666666667	1
CG11999	vvl	0.26	0.081	0.1	-0.0666666666666667	1
CG11999	CG4328	0.15	0.081	0.1	-0.0666666666666667	1
CG11999	dve	0.1	0.081	0.1	-0.0666666666666667	1
Prosbeta7	Camta	5.88	0.135	-0.44	0.0413449115297362	0.33
Prosbeta7	danr	5.64	0.135	-0.44	0.0413449115297362	0.33
Prosbeta7	dm	5.3	0.135	-0.44	0.0413449115297362	0.33
Prosbeta7	ab	3.79	0.135	-0.44	0.0413449115297362	0.33
Prosbeta7	CG4328	3.64	0.135	-0.44	0.0413449115297362	0.33
Prosbeta7	noc	2.86	0.135	-0.44	0.0413449115297362	0.33
Prosbeta7	dan	2.1	0.135	-0.44	0.0413449115297362	0.33
Prosbeta7	tj	1.82	0.135	-0.44	0.0413449115297362	0.33
Prosbeta7	Stat92E	1.79	0.135	-0.44	0.0413449115297362	0.33
Prosbeta7	CG32105	1.7	0.135	-0.44	0.0413449115297362	0.33
Prosbeta7	Awh	1.63	0.135	-0.44	0.0413449115297362	0.33
Prosbeta7	svp	1.19	0.135	-0.44	0.0413449115297362	0.33
Prosbeta7	D	1.15	0.135	-0.44	0.0413449115297362	0.33
Prosbeta7	Sox102F	0.98	0.135	-0.44	0.0413449115297362	0.33
Prosbeta7	dac	0.85	0.135	-0.44	0.0413449115297362	0.33
Prosbeta7	CG11294	0.83	0.135	-0.44	0.0413449115297362	0.33
Prosbeta7	kn	0.81	0.135	-0.44	0.0413449115297362	0.33
Prosbeta7	erm	0.75	0.135	-0.44	0.0413449115297362	0.33
Prosbeta7	br	0.74	0.135	-0.44	0.0413449115297362	0.33
Prosbeta7	ap	0.71	0.135	-0.44	0.0413449115297362	0.33
Prosbeta7	CG9932	0.68	0.135	-0.44	0.0413449115297362	0.33
Prosbeta7	aop	0.5	0.135	-0.44	0.0413449115297362	0.33
Prosbeta7	Dll	0.49	0.135	-0.44	0.0413449115297362	0.33
Prosbeta7	lov	0.47	0.135	-0.44	0.0413449115297362	0.33
Prosbeta7	Atf3	0.45	0.135	-0.44	0.0413449115297362	0.33
Prosbeta7	CG34340	0.37	0.135	-0.44	0.0413449115297362	0.33
Prosbeta7	apt	0.31	0.135	-0.44	0.0413449115297362	0.33
Prosbeta7	fkh	0.3	0.135	-0.44	0.0413449115297362	0.33
Prosbeta7	bab2	0.24	0.135	-0.44	0.0413449115297362	0.33
Prosbeta7	Ets65A	0.22	0.135	-0.44	0.0413449115297362	0.33
CG1172	CG34340	6.65	0.051	0.34	0.124034734589208	0.45
CG1172	Ets65A	6.31	0.051	0.34	0.124034734589208	0.45
CG1172	Dll	3.83	0.051	0.34	0.124034734589208	0.45
CG1172	Awh	3.71	0.051	0.34	0.124034734589208	0.45
CG1172	pdm3	3.65	0.051	0.34	0.124034734589208	0.45
CG1172	D	3.5	0.051	0.34	0.124034734589208	0.45
CG1172	aop	3.27	0.051	0.34	0.124034734589208	0.45
CG1172	TfAP-2	1.96	0.051	0.34	0.124034734589208	0.45
CG1172	dac	1.85	0.051	0.34	0.124034734589208	0.45
CG1172	tsh	1.74	0.051	0.34	0.124034734589208	0.45
CG1172	fd59A	1.53	0.051	0.34	0.124034734589208	0.45
CG1172	CG43689	1.18	0.051	0.34	0.124034734589208	0.45
CG1172	zfh1	1.09	0.051	0.34	0.124034734589208	0.45
CG1172	fru	1.06	0.051	0.34	0.124034734589208	0.45
CG1172	CG3726	1.03	0.051	0.34	0.124034734589208	0.45
CG1172	Sox21b	0.75	0.051	0.34	0.124034734589208	0.45
CG1172	CG11085	0.74	0.051	0.34	0.124034734589208	0.45
CG1172	rn	0.71	0.051	0.34	0.124034734589208	0.45
CG1172	foxo	0.66	0.051	0.34	0.124034734589208	0.45
CG1172	Hmx	0.62	0.051	0.34	0.124034734589208	0.45
CG1172	RunxB	0.62	0.051	0.34	0.124034734589208	0.45
CG1172	elB	0.47	0.051	0.34	0.124034734589208	0.45
CG1172	kn	0.41	0.051	0.34	0.124034734589208	0.45
CG1172	Lim3	0.37	0.051	0.34	0.124034734589208	0.45
CG1172	CG32532	0.29	0.051	0.34	0.124034734589208	0.45
CG1172	bab1	0.28	0.051	0.34	0.124034734589208	0.45
CG1172	luna	0.22	0.051	0.34	0.124034734589208	0.45
CG1172	tj	0.15	0.051	0.34	0.124034734589208	0.45
CG1172	dm	0.12	0.051	0.34	0.124034734589208	0.45
CG1172	oc	0.1	0.051	0.34	0.124034734589208	0.45
CG14669	CG11294	2.82	0.27	-0.49	0.447213595499958	0.72
CG14669	bi	2.37	0.27	-0.49	0.447213595499958	0.72
CG14669	CG34340	2.33	0.27	-0.49	0.447213595499958	0.72
CG14669	CG11085	2.29	0.27	-0.49	0.447213595499958	0.72
CG14669	bab1	2.1	0.27	-0.49	0.447213595499958	0.72
CG14669	Atf3	1.74	0.27	-0.49	0.447213595499958	0.72
CG14669	apt	1.56	0.27	-0.49	0.447213595499958	0.72
CG14669	ham	1.45	0.27	-0.49	0.447213595499958	0.72
CG14669	CG4328	1.25	0.27	-0.49	0.447213595499958	0.72
CG14669	Ets65A	1.24	0.27	-0.49	0.447213595499958	0.72
CG14669	RunxB	1.12	0.27	-0.49	0.447213595499958	0.72
CG14669	ap	1.03	0.27	-0.49	0.447213595499958	0.72
CG14669	run	0.94	0.27	-0.49	0.447213595499958	0.72
CG14669	zfh1	0.85	0.27	-0.49	0.447213595499958	0.72
CG14669	vvl	0.85	0.27	-0.49	0.447213595499958	0.72
CG14669	CG9650	0.79	0.27	-0.49	0.447213595499958	0.72
CG14669	CG32105	0.74	0.27	-0.49	0.447213595499958	0.72
CG14669	oc	0.51	0.27	-0.49	0.447213595499958	0.72
CG14669	vfl	0.29	0.27	-0.49	0.447213595499958	0.72
CG14669	CG32532	0.25	0.27	-0.49	0.447213595499958	0.72
CG14669	Vsx1	0.21	0.27	-0.49	0.447213595499958	0.72
CG14669	tsh	0.2	0.27	-0.49	0.447213595499958	0.72
CG14669	sr	0.16	0.27	-0.49	0.447213595499958	0.72
CG14669	aop	0.16	0.27	-0.49	0.447213595499958	0.72
CG14669	fkh	0.16	0.27	-0.49	0.447213595499958	0.72
CG14669	CG3726	0.11	0.27	-0.49	0.447213595499958	0.72
CG14669	toy	-0.02	0.27	-0.49	0.447213595499958	0.72
CG14669	Stat92E	-0.03	0.27	-0.49	0.447213595499958	0.72
CG14669	Dll	-0.1	0.27	-0.49	0.447213595499958	0.72
CG14669	TfAP-2	-0.24	0.27	-0.49	0.447213595499958	0.72
Hcs	bi	9	0.068	0.12	0.447213595499958	0.54
Hcs	svp	8.91	0.068	0.12	0.447213595499958	0.54
Hcs	ct	5.77	0.068	0.12	0.447213595499958	0.54
Hcs	dve	3.31	0.068	0.12	0.447213595499958	0.54
Hcs	ham	2.94	0.068	0.12	0.447213595499958	0.54
Hcs	NK7.1	2.85	0.068	0.12	0.447213595499958	0.54
Hcs	hbn	2.78	0.068	0.12	0.447213595499958	0.54
Hcs	RunxB	2.67	0.068	0.12	0.447213595499958	0.54
Hcs	ab	2.66	0.068	0.12	0.447213595499958	0.54
Hcs	vvl	2.53	0.068	0.12	0.447213595499958	0.54
Hcs	Ets65A	2.03	0.068	0.12	0.447213595499958	0.54
Hcs	danr	1.93	0.068	0.12	0.447213595499958	0.54
Hcs	bab1	1.73	0.068	0.12	0.447213595499958	0.54
Hcs	pros	1.56	0.068	0.12	0.447213595499958	0.54
Hcs	toy	1.29	0.068	0.12	0.447213595499958	0.54
Hcs	Atf3	0.93	0.068	0.12	0.447213595499958	0.54
Hcs	aop	0.92	0.068	0.12	0.447213595499958	0.54
Hcs	foxo	0.79	0.068	0.12	0.447213595499958	0.54
Hcs	Dll	0.67	0.068	0.12	0.447213595499958	0.54
Hcs	sr	0.25	0.068	0.12	0.447213595499958	0.54
Hcs	tj	0.09	0.068	0.12	0.447213595499958	0.54
Hcs	CG9650	0.07	0.068	0.12	0.447213595499958	0.54
Hcs	CG11085	-0.01	0.068	0.12	0.447213595499958	0.54
Hcs	elB	-0.03	0.068	0.12	0.447213595499958	0.54
Hcs	Awh	-0.22	0.068	0.12	0.447213595499958	0.54
Hcs	apt	-0.31	0.068	0.12	0.447213595499958	0.54
Hcs	CG43689	-0.31	0.068	0.12	0.447213595499958	0.54
Hcs	kn	-0.32	0.068	0.12	0.447213595499958	0.54
Hcs	vfl	-0.32	0.068	0.12	0.447213595499958	0.54
Hcs	lov	-0.38	0.068	0.12	0.447213595499958	0.54
Nmdar1	ab	5.35	0.163	0.23	0.258198889747161	0.43
Nmdar1	Awh	4.01	0.163	0.23	0.258198889747161	0.43
Nmdar1	dm	3.1	0.163	0.23	0.258198889747161	0.43
Nmdar1	Atf3	2.28	0.163	0.23	0.258198889747161	0.43
Nmdar1	CG9650	1.9	0.163	0.23	0.258198889747161	0.43
Nmdar1	sim	1.77	0.163	0.23	0.258198889747161	0.43
Nmdar1	lov	1.39	0.163	0.23	0.258198889747161	0.43
Nmdar1	toy	1.28	0.163	0.23	0.258198889747161	0.43
Nmdar1	NK7.1	1.24	0.163	0.23	0.258198889747161	0.43
Nmdar1	CG43689	1.2	0.163	0.23	0.258198889747161	0.43
Nmdar1	noc	1.07	0.163	0.23	0.258198889747161	0.43
Nmdar1	Hmx	1.06	0.163	0.23	0.258198889747161	0.43
Nmdar1	oc	0.91	0.163	0.23	0.258198889747161	0.43
Nmdar1	Dll	0.88	0.163	0.23	0.258198889747161	0.43
Nmdar1	Sox102F	0.64	0.163	0.23	0.258198889747161	0.43
Nmdar1	Ets65A	0.57	0.163	0.23	0.258198889747161	0.43
Nmdar1	mirr	0.41	0.163	0.23	0.258198889747161	0.43
Nmdar1	svp	0.39	0.163	0.23	0.258198889747161	0.43
Nmdar1	tj	0.31	0.163	0.23	0.258198889747161	0.43
Nmdar1	Sox21b	0.27	0.163	0.23	0.258198889747161	0.43
Nmdar1	dan	0.14	0.163	0.23	0.258198889747161	0.43
Nmdar1	zfh1	0.04	0.163	0.23	0.258198889747161	0.43
Nmdar1	dac	-0.04	0.163	0.23	0.258198889747161	0.43
Nmdar1	D	-0.17	0.163	0.23	0.258198889747161	0.43
Nmdar1	tup	-0.26	0.163	0.23	0.258198889747161	0.43
Nmdar1	ap	-0.31	0.163	0.23	0.258198889747161	0.43
Nmdar1	sr	-0.35	0.163	0.23	0.258198889747161	0.43
Nmdar1	luna	-0.36	0.163	0.23	0.258198889747161	0.43
Nmdar1	bab1	-0.37	0.163	0.23	0.258198889747161	0.43
Nmdar1	bsh	-0.47	0.163	0.23	0.258198889747161	0.43
Itp-r83A	aop	6.54	0.068	0.17	0.333333333333333	0.23
Itp-r83A	fd59A	5.42	0.068	0.17	0.333333333333333	0.23
Itp-r83A	oc	4.98	0.068	0.17	0.333333333333333	0.23
Itp-r83A	apt	4.91	0.068	0.17	0.333333333333333	0.23
Itp-r83A	NK7.1	4.1	0.068	0.17	0.333333333333333	0.23
Itp-r83A	bab2	3.93	0.068	0.17	0.333333333333333	0.23
Itp-r83A	CG3726	3.84	0.068	0.17	0.333333333333333	0.23
Itp-r83A	toy	3.36	0.068	0.17	0.333333333333333	0.23
Itp-r83A	tj	2.4	0.068	0.17	0.333333333333333	0.23
Itp-r83A	dm	2.34	0.068	0.17	0.333333333333333	0.23
Itp-r83A	rn	2.05	0.068	0.17	0.333333333333333	0.23
Itp-r83A	br	2.01	0.068	0.17	0.333333333333333	0.23
Itp-r83A	Ets65A	1.99	0.068	0.17	0.333333333333333	0.23
Itp-r83A	tup	1.64	0.068	0.17	0.333333333333333	0.23
Itp-r83A	dve	1.57	0.068	0.17	0.333333333333333	0.23
Itp-r83A	mirr	1.55	0.068	0.17	0.333333333333333	0.23
Itp-r83A	Sox102F	1.5	0.068	0.17	0.333333333333333	0.23
Itp-r83A	CG9650	1.38	0.068	0.17	0.333333333333333	0.23
Itp-r83A	Atf3	1.33	0.068	0.17	0.333333333333333	0.23
Itp-r83A	Awh	1.25	0.068	0.17	0.333333333333333	0.23
Itp-r83A	luna	1.21	0.068	0.17	0.333333333333333	0.23
Itp-r83A	Vsx2	0.98	0.068	0.17	0.333333333333333	0.23
Itp-r83A	danr	0.96	0.068	0.17	0.333333333333333	0.23
Itp-r83A	svp	0.91	0.068	0.17	0.333333333333333	0.23
Itp-r83A	tsh	0.78	0.068	0.17	0.333333333333333	0.23
Itp-r83A	ey	0.74	0.068	0.17	0.333333333333333	0.23
Itp-r83A	vfl	0.71	0.068	0.17	0.333333333333333	0.23
Itp-r83A	D	0.65	0.068	0.17	0.333333333333333	0.23
Itp-r83A	ap	0.65	0.068	0.17	0.333333333333333	0.23
Itp-r83A	pros	0.41	0.068	0.17	0.333333333333333	0.23
Pcmt	tup	4.02	0.114	-0.2	0.29277002188456	0.33
Pcmt	kn	2.45	0.114	-0.2	0.29277002188456	0.33
Pcmt	rn	2.27	0.114	-0.2	0.29277002188456	0.33
Pcmt	dmrt99B	2.11	0.114	-0.2	0.29277002188456	0.33
Pcmt	lov	2.11	0.114	-0.2	0.29277002188456	0.33
Pcmt	tsh	1.62	0.114	-0.2	0.29277002188456	0.33
Pcmt	dve	1.53	0.114	-0.2	0.29277002188456	0.33
Pcmt	zfh1	1.35	0.114	-0.2	0.29277002188456	0.33
Pcmt	CG43689	1.26	0.114	-0.2	0.29277002188456	0.33
Pcmt	toy	1.11	0.114	-0.2	0.29277002188456	0.33
Pcmt	vvl	1.01	0.114	-0.2	0.29277002188456	0.33
Pcmt	Sox102F	0.94	0.114	-0.2	0.29277002188456	0.33
Pcmt	bab2	0.58	0.114	-0.2	0.29277002188456	0.33
Pcmt	bab1	0.34	0.114	-0.2	0.29277002188456	0.33
Pcmt	CG9932	0.32	0.114	-0.2	0.29277002188456	0.33
Pcmt	ham	0.28	0.114	-0.2	0.29277002188456	0.33
Pcmt	Dll	0.25	0.114	-0.2	0.29277002188456	0.33
Pcmt	Awh	0.24	0.114	-0.2	0.29277002188456	0.33
Pcmt	danr	0.23	0.114	-0.2	0.29277002188456	0.33
Pcmt	RunxB	0.23	0.114	-0.2	0.29277002188456	0.33
Pcmt	pdm3	0.14	0.114	-0.2	0.29277002188456	0.33
Pcmt	sr	0.12	0.114	-0.2	0.29277002188456	0.33
Pcmt	ab	-0.12	0.114	-0.2	0.29277002188456	0.33
Pcmt	hbn	-0.28	0.114	-0.2	0.29277002188456	0.33
Pcmt	bsh	-0.28	0.114	-0.2	0.29277002188456	0.33
Pcmt	Atf3	-0.34	0.114	-0.2	0.29277002188456	0.33
Pcmt	Hmx	-0.41	0.114	-0.2	0.29277002188456	0.33
Pcmt	D	-0.47	0.114	-0.2	0.29277002188456	0.33
Pcmt	oc	-0.48	0.114	-0.2	0.29277002188456	0.33
Pcmt	sim	-0.51	0.114	-0.2	0.29277002188456	0.33
rev7	tup	7.5	0.041	0.06	0.0666666666666667	0.01
rev7	vvl	5.18	0.041	0.06	0.0666666666666667	0.01
rev7	bsh	2.85	0.041	0.06	0.0666666666666667	0.01
rev7	ab	2.41	0.041	0.06	0.0666666666666667	0.01
rev7	pdm3	2.23	0.041	0.06	0.0666666666666667	0.01
rev7	svp	2.09	0.041	0.06	0.0666666666666667	0.01
rev7	CG11294	2.08	0.041	0.06	0.0666666666666667	0.01
rev7	tsh	2.07	0.041	0.06	0.0666666666666667	0.01
rev7	bab2	1.75	0.041	0.06	0.0666666666666667	0.01
rev7	tj	1.66	0.041	0.06	0.0666666666666667	0.01
rev7	lov	1.6	0.041	0.06	0.0666666666666667	0.01
rev7	run	1.59	0.041	0.06	0.0666666666666667	0.01
rev7	erm	1.57	0.041	0.06	0.0666666666666667	0.01
rev7	CG9932	1.18	0.041	0.06	0.0666666666666667	0.01
rev7	aop	0.94	0.041	0.06	0.0666666666666667	0.01
rev7	sr	0.92	0.041	0.06	0.0666666666666667	0.01
rev7	NK7.1	0.86	0.041	0.06	0.0666666666666667	0.01
rev7	CG11085	0.8	0.041	0.06	0.0666666666666667	0.01
rev7	Sox21b	0.71	0.041	0.06	0.0666666666666667	0.01
rev7	danr	0.57	0.041	0.06	0.0666666666666667	0.01
rev7	SoxN	0.52	0.041	0.06	0.0666666666666667	0.01
rev7	br	0.49	0.041	0.06	0.0666666666666667	0.01
rev7	Awh	0.47	0.041	0.06	0.0666666666666667	0.01
rev7	CG4328	0.36	0.041	0.06	0.0666666666666667	0.01
rev7	Camta	0.35	0.041	0.06	0.0666666666666667	0.01
rev7	Vsx2	0.34	0.041	0.06	0.0666666666666667	0.01
rev7	dmrt99B	0.21	0.041	0.06	0.0666666666666667	0.01
rev7	dm	0.18	0.041	0.06	0.0666666666666667	0.01
rev7	D	0.11	0.041	0.06	0.0666666666666667	0.01
rev7	Lim3	-0.08	0.041	0.06	0.0666666666666667	0.01
noi	Ets65A	5.13	0.05	0.15	1	0.82
noi	CG34340	4.67	0.05	0.15	1	0.82
noi	sr	4.65	0.05	0.15	1	0.82
noi	dve	2.41	0.05	0.15	1	0.82
noi	zfh1	1.67	0.05	0.15	1	0.82
noi	ap	1.5	0.05	0.15	1	0.82
noi	aop	1.5	0.05	0.15	1	0.82
noi	fd59A	1.39	0.05	0.15	1	0.82
noi	vfl	1.22	0.05	0.15	1	0.82
noi	NK7.1	1.04	0.05	0.15	1	0.82
noi	bab2	0.93	0.05	0.15	1	0.82
noi	elB	0.91	0.05	0.15	1	0.82
noi	bab1	0.81	0.05	0.15	1	0.82
noi	rn	0.74	0.05	0.15	1	0.82
noi	CG43689	0.7	0.05	0.15	1	0.82
noi	CG4328	0.6	0.05	0.15	1	0.82
noi	RunxB	0.5	0.05	0.15	1	0.82
noi	danr	0.36	0.05	0.15	1	0.82
noi	CG3726	0.35	0.05	0.15	1	0.82
noi	CG9650	0.16	0.05	0.15	1	0.82
noi	oc	0.09	0.05	0.15	1	0.82
noi	lov	0.08	0.05	0.15	1	0.82
noi	luna	0.08	0.05	0.15	1	0.82
noi	dmrt99B	0.03	0.05	0.15	1	0.82
noi	SoxN	0	0.05	0.15	1	0.82
noi	CG11294	-0.01	0.05	0.15	1	0.82
noi	tup	-0.02	0.05	0.15	1	0.82
noi	noc	-0.03	0.05	0.15	1	0.82
noi	fru	-0.11	0.05	0.15	1	0.82
noi	Awh	-0.14	0.05	0.15	1	0.82
CG12170	Vsx2	12.56	0.06	0.67	-0.0975900072948533	0.3
CG12170	SoxN	2.82	0.06	0.67	-0.0975900072948533	0.3
CG12170	Ets65A	2.61	0.06	0.67	-0.0975900072948533	0.3
CG12170	CG3726	2.59	0.06	0.67	-0.0975900072948533	0.3
CG12170	tup	1.39	0.06	0.67	-0.0975900072948533	0.3
CG12170	Lim3	1.36	0.06	0.67	-0.0975900072948533	0.3
CG12170	Hmx	1.32	0.06	0.67	-0.0975900072948533	0.3
CG12170	CG9932	1.22	0.06	0.67	-0.0975900072948533	0.3
CG12170	Awh	0.97	0.06	0.67	-0.0975900072948533	0.3
CG12170	hth	0.97	0.06	0.67	-0.0975900072948533	0.3
CG12170	erm	0.78	0.06	0.67	-0.0975900072948533	0.3
CG12170	lov	0.73	0.06	0.67	-0.0975900072948533	0.3
CG12170	tj	0.72	0.06	0.67	-0.0975900072948533	0.3
CG12170	pros	0.68	0.06	0.67	-0.0975900072948533	0.3
CG12170	noc	0.66	0.06	0.67	-0.0975900072948533	0.3
CG12170	tsh	0.6	0.06	0.67	-0.0975900072948533	0.3
CG12170	aop	0.6	0.06	0.67	-0.0975900072948533	0.3
CG12170	TfAP-2	0.56	0.06	0.67	-0.0975900072948533	0.3
CG12170	bab1	0.52	0.06	0.67	-0.0975900072948533	0.3
CG12170	foxo	0.48	0.06	0.67	-0.0975900072948533	0.3
CG12170	ap	0.37	0.06	0.67	-0.0975900072948533	0.3
CG12170	mirr	0.34	0.06	0.67	-0.0975900072948533	0.3
CG12170	CG4328	0.3	0.06	0.67	-0.0975900072948533	0.3
CG12170	Stat92E	0.29	0.06	0.67	-0.0975900072948533	0.3
CG12170	Sox102F	0.23	0.06	0.67	-0.0975900072948533	0.3
CG12170	apt	0.22	0.06	0.67	-0.0975900072948533	0.3
CG12170	toy	0.22	0.06	0.67	-0.0975900072948533	0.3
CG12170	vfl	-0.06	0.06	0.67	-0.0975900072948533	0.3
CG12170	Vsx1	-0.1	0.06	0.67	-0.0975900072948533	0.3
CG12170	bab2	-0.13	0.06	0.67	-0.0975900072948533	0.3
plx	vfl	3.17	0.137	-0.12	0.2	0.27
plx	Stat92E	2.87	0.137	-0.12	0.2	0.27
plx	erm	2.54	0.137	-0.12	0.2	0.27
plx	ey	2.33	0.137	-0.12	0.2	0.27
plx	Atf3	2.31	0.137	-0.12	0.2	0.27
plx	Camta	2.17	0.137	-0.12	0.2	0.27
plx	dm	1.9	0.137	-0.12	0.2	0.27
plx	apt	1.14	0.137	-0.12	0.2	0.27
plx	tj	1.14	0.137	-0.12	0.2	0.27
plx	CG9932	1.14	0.137	-0.12	0.2	0.27
plx	run	0.94	0.137	-0.12	0.2	0.27
plx	sim	0.9	0.137	-0.12	0.2	0.27
plx	svp	0.87	0.137	-0.12	0.2	0.27
plx	Sox102F	0.8	0.137	-0.12	0.2	0.27
plx	zfh1	0.75	0.137	-0.12	0.2	0.27
plx	bab2	0.72	0.137	-0.12	0.2	0.27
plx	CG32105	0.69	0.137	-0.12	0.2	0.27
plx	Lim3	0.59	0.137	-0.12	0.2	0.27
plx	fru	0.56	0.137	-0.12	0.2	0.27
plx	CG32532	0.54	0.137	-0.12	0.2	0.27
plx	dan	0.51	0.137	-0.12	0.2	0.27
plx	tsh	0.51	0.137	-0.12	0.2	0.27
plx	TfAP-2	0.5	0.137	-0.12	0.2	0.27
plx	scro	0.4	0.137	-0.12	0.2	0.27
plx	hth	0.36	0.137	-0.12	0.2	0.27
plx	CG11085	0.29	0.137	-0.12	0.2	0.27
plx	fd59A	0.26	0.137	-0.12	0.2	0.27
plx	Dll	0.23	0.137	-0.12	0.2	0.27
plx	CG43689	0.22	0.137	-0.12	0.2	0.27
plx	RunxB	0.1	0.137	-0.12	0.2	0.27
CG1236	br	4.63	0.045	0.04	0.149071198499986	0.36
CG1236	CG3726	3.42	0.045	0.04	0.149071198499986	0.36
CG1236	luna	2.54	0.045	0.04	0.149071198499986	0.36
CG1236	Awh	1.56	0.045	0.04	0.149071198499986	0.36
CG1236	Stat92E	1.55	0.045	0.04	0.149071198499986	0.36
CG1236	svp	1.53	0.045	0.04	0.149071198499986	0.36
CG1236	fkh	1.47	0.045	0.04	0.149071198499986	0.36
CG1236	Atf3	1.14	0.045	0.04	0.149071198499986	0.36
CG1236	dmrt99B	1.07	0.045	0.04	0.149071198499986	0.36
CG1236	oc	1.04	0.045	0.04	0.149071198499986	0.36
CG1236	rn	1.01	0.045	0.04	0.149071198499986	0.36
CG1236	dan	0.99	0.045	0.04	0.149071198499986	0.36
CG1236	NK7.1	0.86	0.045	0.04	0.149071198499986	0.36
CG1236	tsh	0.84	0.045	0.04	0.149071198499986	0.36
CG1236	bab2	0.74	0.045	0.04	0.149071198499986	0.36
CG1236	hth	0.51	0.045	0.04	0.149071198499986	0.36
CG1236	CG11294	0.51	0.045	0.04	0.149071198499986	0.36
CG1236	Vsx1	0.47	0.045	0.04	0.149071198499986	0.36
CG1236	ab	0.43	0.045	0.04	0.149071198499986	0.36
CG1236	CG43689	0.33	0.045	0.04	0.149071198499986	0.36
CG1236	fd59A	0.31	0.045	0.04	0.149071198499986	0.36
CG1236	lov	0.31	0.045	0.04	0.149071198499986	0.36
CG1236	bsh	0.3	0.045	0.04	0.149071198499986	0.36
CG1236	vvl	0.24	0.045	0.04	0.149071198499986	0.36
CG1236	Dll	0.23	0.045	0.04	0.149071198499986	0.36
CG1236	fru	0.11	0.045	0.04	0.149071198499986	0.36
CG1236	ey	0.08	0.045	0.04	0.149071198499986	0.36
CG1236	CG11085	0.08	0.045	0.04	0.149071198499986	0.36
CG1236	vfl	0.06	0.045	0.04	0.149071198499986	0.36
CG1236	TfAP-2	0.05	0.045	0.04	0.149071198499986	0.36
Sec8	oc	3.54	0.063	0.35	0.382970843102535	0.38
Sec8	hbn	2.99	0.063	0.35	0.382970843102535	0.38
Sec8	bi	2.28	0.063	0.35	0.382970843102535	0.38
Sec8	pros	2.11	0.063	0.35	0.382970843102535	0.38
Sec8	Sox102F	1.53	0.063	0.35	0.382970843102535	0.38
Sec8	noc	1.51	0.063	0.35	0.382970843102535	0.38
Sec8	rn	1.41	0.063	0.35	0.382970843102535	0.38
Sec8	CG32532	1.33	0.063	0.35	0.382970843102535	0.38
Sec8	CG34340	1.31	0.063	0.35	0.382970843102535	0.38
Sec8	zfh1	1.02	0.063	0.35	0.382970843102535	0.38
Sec8	Sox21b	0.94	0.063	0.35	0.382970843102535	0.38
Sec8	lov	0.93	0.063	0.35	0.382970843102535	0.38
Sec8	D	0.84	0.063	0.35	0.382970843102535	0.38
Sec8	ab	0.65	0.063	0.35	0.382970843102535	0.38
Sec8	CG9650	0.49	0.063	0.35	0.382970843102535	0.38
Sec8	dve	0.43	0.063	0.35	0.382970843102535	0.38
Sec8	danr	0.39	0.063	0.35	0.382970843102535	0.38
Sec8	dan	0.22	0.063	0.35	0.382970843102535	0.38
Sec8	Vsx1	0.16	0.063	0.35	0.382970843102535	0.38
Sec8	elB	0.15	0.063	0.35	0.382970843102535	0.38
Sec8	CG9932	0.12	0.063	0.35	0.382970843102535	0.38
Sec8	CG11294	0.11	0.063	0.35	0.382970843102535	0.38
Sec8	toy	0.09	0.063	0.35	0.382970843102535	0.38
Sec8	ey	0.06	0.063	0.35	0.382970843102535	0.38
Sec8	ct	-0.06	0.063	0.35	0.382970843102535	0.38
Sec8	fkh	-0.06	0.063	0.35	0.382970843102535	0.38
Sec8	fd59A	-0.07	0.063	0.35	0.382970843102535	0.38
Sec8	Ets65A	-0.11	0.063	0.35	0.382970843102535	0.38
Sec8	fru	-0.11	0.063	0.35	0.382970843102535	0.38
Sec8	dac	-0.14	0.063	0.35	0.382970843102535	0.38
CG2082	SoxN	3.67	0.651	0.27	0.683130051063973	0.71
CG2082	oc	3.29	0.651	0.27	0.683130051063973	0.71
CG2082	Dll	2.54	0.651	0.27	0.683130051063973	0.71
CG2082	luna	1.88	0.651	0.27	0.683130051063973	0.71
CG2082	CG3726	1.88	0.651	0.27	0.683130051063973	0.71
CG2082	Vsx2	1.83	0.651	0.27	0.683130051063973	0.71
CG2082	toy	1.79	0.651	0.27	0.683130051063973	0.71
CG2082	bab1	1.41	0.651	0.27	0.683130051063973	0.71
CG2082	vfl	1.22	0.651	0.27	0.683130051063973	0.71
CG2082	ct	1.19	0.651	0.27	0.683130051063973	0.71
CG2082	br	1.13	0.651	0.27	0.683130051063973	0.71
CG2082	Ets65A	1	0.651	0.27	0.683130051063973	0.71
CG2082	scro	0.87	0.651	0.27	0.683130051063973	0.71
CG2082	Awh	0.87	0.651	0.27	0.683130051063973	0.71
CG2082	dve	0.8	0.651	0.27	0.683130051063973	0.71
CG2082	fkh	0.55	0.651	0.27	0.683130051063973	0.71
CG2082	dan	0.41	0.651	0.27	0.683130051063973	0.71
CG2082	Vsx1	0.39	0.651	0.27	0.683130051063973	0.71
CG2082	sr	0.31	0.651	0.27	0.683130051063973	0.71
CG2082	fd59A	0.24	0.651	0.27	0.683130051063973	0.71
CG2082	CG9932	0.24	0.651	0.27	0.683130051063973	0.71
CG2082	NK7.1	0.05	0.651	0.27	0.683130051063973	0.71
CG2082	noc	-0.03	0.651	0.27	0.683130051063973	0.71
CG2082	CG4328	-0.08	0.651	0.27	0.683130051063973	0.71
CG2082	zfh1	-0.18	0.651	0.27	0.683130051063973	0.71
CG2082	CG32532	-0.32	0.651	0.27	0.683130051063973	0.71
CG2082	Camta	-0.34	0.651	0.27	0.683130051063973	0.71
CG2082	pdm3	-0.36	0.651	0.27	0.683130051063973	0.71
CG2082	sim	-0.36	0.651	0.27	0.683130051063973	0.71
CG2082	bsh	-0.42	0.651	0.27	0.683130051063973	0.71
kat-60L1	zfh1	5.33	0.033	0.1	0.447213595499958	0.82
kat-60L1	run	2.64	0.033	0.1	0.447213595499958	0.82
kat-60L1	fkh	2.58	0.033	0.1	0.447213595499958	0.82
kat-60L1	fd59A	2.06	0.033	0.1	0.447213595499958	0.82
kat-60L1	ct	1.95	0.033	0.1	0.447213595499958	0.82
kat-60L1	bsh	1.63	0.033	0.1	0.447213595499958	0.82
kat-60L1	bab2	1.51	0.033	0.1	0.447213595499958	0.82
kat-60L1	Awh	1.27	0.033	0.1	0.447213595499958	0.82
kat-60L1	CG4328	1.13	0.033	0.1	0.447213595499958	0.82
kat-60L1	Sox102F	0.96	0.033	0.1	0.447213595499958	0.82
kat-60L1	aop	0.96	0.033	0.1	0.447213595499958	0.82
kat-60L1	toy	0.8	0.033	0.1	0.447213595499958	0.82
kat-60L1	CG32105	0.69	0.033	0.1	0.447213595499958	0.82
kat-60L1	CG11294	0.55	0.033	0.1	0.447213595499958	0.82
kat-60L1	Ets65A	0.53	0.033	0.1	0.447213595499958	0.82
kat-60L1	erm	0.51	0.033	0.1	0.447213595499958	0.82
kat-60L1	Atf3	0.41	0.033	0.1	0.447213595499958	0.82
kat-60L1	bab1	0.36	0.033	0.1	0.447213595499958	0.82
kat-60L1	D	0.36	0.033	0.1	0.447213595499958	0.82
kat-60L1	kn	0.18	0.033	0.1	0.447213595499958	0.82
kat-60L1	CG9932	0.14	0.033	0.1	0.447213595499958	0.82
kat-60L1	CG32532	0.1	0.033	0.1	0.447213595499958	0.82
kat-60L1	ham	0.02	0.033	0.1	0.447213595499958	0.82
kat-60L1	sim	0.02	0.033	0.1	0.447213595499958	0.82
kat-60L1	svp	-0.07	0.033	0.1	0.447213595499958	0.82
kat-60L1	elB	-0.28	0.033	0.1	0.447213595499958	0.82
kat-60L1	danr	-0.28	0.033	0.1	0.447213595499958	0.82
kat-60L1	tj	-0.28	0.033	0.1	0.447213595499958	0.82
kat-60L1	mirr	-0.34	0.033	0.1	0.447213595499958	0.82
kat-60L1	CG34340	-0.35	0.033	0.1	0.447213595499958	0.82
ECSIT	bab1	5.44	0.048	-0.17	0.683130051063973	0.99
ECSIT	lov	3.25	0.048	-0.17	0.683130051063973	0.99
ECSIT	sr	2.92	0.048	-0.17	0.683130051063973	0.99
ECSIT	Ets65A	2.75	0.048	-0.17	0.683130051063973	0.99
ECSIT	CG32105	2.7	0.048	-0.17	0.683130051063973	0.99
ECSIT	ham	2.62	0.048	-0.17	0.683130051063973	0.99
ECSIT	CG43689	2.31	0.048	-0.17	0.683130051063973	0.99
ECSIT	ap	2.06	0.048	-0.17	0.683130051063973	0.99
ECSIT	CG3726	1.92	0.048	-0.17	0.683130051063973	0.99
ECSIT	RunxB	1.9	0.048	-0.17	0.683130051063973	0.99
ECSIT	D	1.8	0.048	-0.17	0.683130051063973	0.99
ECSIT	TfAP-2	1.69	0.048	-0.17	0.683130051063973	0.99
ECSIT	CG11294	1.64	0.048	-0.17	0.683130051063973	0.99
ECSIT	elB	1.61	0.048	-0.17	0.683130051063973	0.99
ECSIT	NK7.1	1.55	0.048	-0.17	0.683130051063973	0.99
ECSIT	fd59A	1.41	0.048	-0.17	0.683130051063973	0.99
ECSIT	CG9650	1.39	0.048	-0.17	0.683130051063973	0.99
ECSIT	Camta	1.26	0.048	-0.17	0.683130051063973	0.99
ECSIT	ey	1.22	0.048	-0.17	0.683130051063973	0.99
ECSIT	apt	0.87	0.048	-0.17	0.683130051063973	0.99
ECSIT	svp	0.76	0.048	-0.17	0.683130051063973	0.99
ECSIT	Atf3	0.7	0.048	-0.17	0.683130051063973	0.99
ECSIT	fkh	0.51	0.048	-0.17	0.683130051063973	0.99
ECSIT	CG9932	0.4	0.048	-0.17	0.683130051063973	0.99
ECSIT	tj	0.21	0.048	-0.17	0.683130051063973	0.99
ECSIT	Sox21b	0.19	0.048	-0.17	0.683130051063973	0.99
ECSIT	erm	0.11	0.048	-0.17	0.683130051063973	0.99
ECSIT	vvl	-0.06	0.048	-0.17	0.683130051063973	0.99
ECSIT	br	-0.06	0.048	-0.17	0.683130051063973	0.99
ECSIT	tup	-0.34	0.048	-0.17	0.683130051063973	0.99
CG34113	ham	14.02	0.471	-0.17	0.594588390010563	0.32
CG34113	ct	4	0.471	-0.17	0.594588390010563	0.32
CG34113	tj	3.88	0.471	-0.17	0.594588390010563	0.32
CG34113	ab	3.52	0.471	-0.17	0.594588390010563	0.32
CG34113	hth	2.01	0.471	-0.17	0.594588390010563	0.32
CG34113	tsh	1.95	0.471	-0.17	0.594588390010563	0.32
CG34113	pros	1.85	0.471	-0.17	0.594588390010563	0.32
CG34113	CG43689	1.82	0.471	-0.17	0.594588390010563	0.32
CG34113	CG11085	1.72	0.471	-0.17	0.594588390010563	0.32
CG34113	CG4328	1.47	0.471	-0.17	0.594588390010563	0.32
CG34113	ap	1.37	0.471	-0.17	0.594588390010563	0.32
CG34113	noc	1.23	0.471	-0.17	0.594588390010563	0.32
CG34113	RunxB	1.01	0.471	-0.17	0.594588390010563	0.32
CG34113	Vsx1	0.99	0.471	-0.17	0.594588390010563	0.32
CG34113	hbn	0.81	0.471	-0.17	0.594588390010563	0.32
CG34113	zfh1	0.72	0.471	-0.17	0.594588390010563	0.32
CG34113	sim	0.67	0.471	-0.17	0.594588390010563	0.32
CG34113	CG11294	0.42	0.471	-0.17	0.594588390010563	0.32
CG34113	rn	0.39	0.471	-0.17	0.594588390010563	0.32
CG34113	CG34340	0.38	0.471	-0.17	0.594588390010563	0.32
CG34113	ey	0.36	0.471	-0.17	0.594588390010563	0.32
CG34113	Stat92E	0.31	0.471	-0.17	0.594588390010563	0.32
CG34113	Hmx	0.27	0.471	-0.17	0.594588390010563	0.32
CG34113	fkh	0.05	0.471	-0.17	0.594588390010563	0.32
CG34113	vvl	-0.02	0.471	-0.17	0.594588390010563	0.32
CG34113	Sox21b	-0.03	0.471	-0.17	0.594588390010563	0.32
CG34113	dm	-0.05	0.471	-0.17	0.594588390010563	0.32
CG34113	tup	-0.06	0.471	-0.17	0.594588390010563	0.32
CG34113	Ets65A	-0.11	0.471	-0.17	0.594588390010563	0.32
CG34113	TfAP-2	-0.11	0.471	-0.17	0.594588390010563	0.32
NPFR	CG43689	9.76	0.101	-0.34	0.333333333333333	0.34
NPFR	pros	5.06	0.101	-0.34	0.333333333333333	0.34
NPFR	RunxB	4.68	0.101	-0.34	0.333333333333333	0.34
NPFR	vvl	2.33	0.101	-0.34	0.333333333333333	0.34
NPFR	hth	1.72	0.101	-0.34	0.333333333333333	0.34
NPFR	CG4328	1.69	0.101	-0.34	0.333333333333333	0.34
NPFR	fkh	1.68	0.101	-0.34	0.333333333333333	0.34
NPFR	CG32105	1.58	0.101	-0.34	0.333333333333333	0.34
NPFR	NK7.1	1.54	0.101	-0.34	0.333333333333333	0.34
NPFR	tsh	1.41	0.101	-0.34	0.333333333333333	0.34
NPFR	CG11294	1.32	0.101	-0.34	0.333333333333333	0.34
NPFR	toy	1.22	0.101	-0.34	0.333333333333333	0.34
NPFR	dan	1.11	0.101	-0.34	0.333333333333333	0.34
NPFR	CG32532	1.09	0.101	-0.34	0.333333333333333	0.34
NPFR	dac	1.03	0.101	-0.34	0.333333333333333	0.34
NPFR	zfh1	0.68	0.101	-0.34	0.333333333333333	0.34
NPFR	Ets65A	0.41	0.101	-0.34	0.333333333333333	0.34
NPFR	Camta	0.31	0.101	-0.34	0.333333333333333	0.34
NPFR	luna	0.23	0.101	-0.34	0.333333333333333	0.34
NPFR	Vsx1	0.12	0.101	-0.34	0.333333333333333	0.34
NPFR	bsh	0.05	0.101	-0.34	0.333333333333333	0.34
NPFR	tup	-0.02	0.101	-0.34	0.333333333333333	0.34
NPFR	pdm3	-0.08	0.101	-0.34	0.333333333333333	0.34
NPFR	noc	-0.1	0.101	-0.34	0.333333333333333	0.34
NPFR	Lim3	-0.11	0.101	-0.34	0.333333333333333	0.34
NPFR	Atf3	-0.16	0.101	-0.34	0.333333333333333	0.34
NPFR	br	-0.19	0.101	-0.34	0.333333333333333	0.34
NPFR	CG11085	-0.21	0.101	-0.34	0.333333333333333	0.34
NPFR	sim	-0.31	0.101	-0.34	0.333333333333333	0.34
NPFR	ab	-0.48	0.101	-0.34	0.333333333333333	0.34
CG10286	CG9650	5.12	0.063	0.38	0.0975900072948533	0.15
CG10286	Sox21b	2.4	0.063	0.38	0.0975900072948533	0.15
CG10286	br	2.35	0.063	0.38	0.0975900072948533	0.15
CG10286	vvl	2.34	0.063	0.38	0.0975900072948533	0.15
CG10286	CG32532	2.01	0.063	0.38	0.0975900072948533	0.15
CG10286	Ets65A	1.62	0.063	0.38	0.0975900072948533	0.15
CG10286	Dll	1.56	0.063	0.38	0.0975900072948533	0.15
CG10286	zfh1	1.48	0.063	0.38	0.0975900072948533	0.15
CG10286	CG3726	1.47	0.063	0.38	0.0975900072948533	0.15
CG10286	CG9932	1.46	0.063	0.38	0.0975900072948533	0.15
CG10286	Awh	1.19	0.063	0.38	0.0975900072948533	0.15
CG10286	CG32105	0.89	0.063	0.38	0.0975900072948533	0.15
CG10286	fd59A	0.85	0.063	0.38	0.0975900072948533	0.15
CG10286	dan	0.79	0.063	0.38	0.0975900072948533	0.15
CG10286	Vsx1	0.73	0.063	0.38	0.0975900072948533	0.15
CG10286	ey	0.58	0.063	0.38	0.0975900072948533	0.15
CG10286	apt	0.47	0.063	0.38	0.0975900072948533	0.15
CG10286	foxo	0.32	0.063	0.38	0.0975900072948533	0.15
CG10286	Sox102F	0.32	0.063	0.38	0.0975900072948533	0.15
CG10286	CG11085	0.23	0.063	0.38	0.0975900072948533	0.15
CG10286	run	0.21	0.063	0.38	0.0975900072948533	0.15
CG10286	noc	0.16	0.063	0.38	0.0975900072948533	0.15
CG10286	vfl	0.12	0.063	0.38	0.0975900072948533	0.15
CG10286	TfAP-2	0.07	0.063	0.38	0.0975900072948533	0.15
CG10286	SoxN	0.01	0.063	0.38	0.0975900072948533	0.15
CG10286	kn	-0.12	0.063	0.38	0.0975900072948533	0.15
CG10286	Camta	-0.15	0.063	0.38	0.0975900072948533	0.15
CG10286	rn	-0.2	0.063	0.38	0.0975900072948533	0.15
CG10286	dm	-0.25	0.063	0.38	0.0975900072948533	0.15
CG10286	fru	-0.3	0.063	0.38	0.0975900072948533	0.15
Dmtn	ab	4.51	0.129	0.35	1	0.91
Dmtn	Vsx1	3.7	0.129	0.35	1	0.91
Dmtn	CG9932	3.07	0.129	0.35	1	0.91
Dmtn	bab2	2.47	0.129	0.35	1	0.91
Dmtn	rn	2.23	0.129	0.35	1	0.91
Dmtn	CG3726	2.12	0.129	0.35	1	0.91
Dmtn	luna	2.12	0.129	0.35	1	0.91
Dmtn	oc	1.94	0.129	0.35	1	0.91
Dmtn	pros	1.84	0.129	0.35	1	0.91
Dmtn	elB	1.8	0.129	0.35	1	0.91
Dmtn	hth	1.77	0.129	0.35	1	0.91
Dmtn	run	1.72	0.129	0.35	1	0.91
Dmtn	Awh	1.49	0.129	0.35	1	0.91
Dmtn	ham	1.22	0.129	0.35	1	0.91
Dmtn	CG34340	1.19	0.129	0.35	1	0.91
Dmtn	vfl	1.17	0.129	0.35	1	0.91
Dmtn	CG43689	1.13	0.129	0.35	1	0.91
Dmtn	sim	1.1	0.129	0.35	1	0.91
Dmtn	Sox21b	1.04	0.129	0.35	1	0.91
Dmtn	tj	0.97	0.129	0.35	1	0.91
Dmtn	dmrt99B	0.91	0.129	0.35	1	0.91
Dmtn	br	0.83	0.129	0.35	1	0.91
Dmtn	Sox102F	0.59	0.129	0.35	1	0.91
Dmtn	CG32532	0.58	0.129	0.35	1	0.91
Dmtn	fd59A	0.51	0.129	0.35	1	0.91
Dmtn	apt	0.5	0.129	0.35	1	0.91
Dmtn	sr	0.45	0.129	0.35	1	0.91
Dmtn	dm	0.45	0.129	0.35	1	0.91
Dmtn	Lim3	0.43	0.129	0.35	1	0.91
Dmtn	hbn	0.37	0.129	0.35	1	0.91
dpr11	Sox21b	3.8	0.332	0.08	0.181568259800641	0.17
dpr11	CG11294	3.29	0.332	0.08	0.181568259800641	0.17
dpr11	bsh	3.18	0.332	0.08	0.181568259800641	0.17
dpr11	fd59A	2.25	0.332	0.08	0.181568259800641	0.17
dpr11	CG34340	2.19	0.332	0.08	0.181568259800641	0.17
dpr11	scro	2.15	0.332	0.08	0.181568259800641	0.17
dpr11	svp	1.82	0.332	0.08	0.181568259800641	0.17
dpr11	dan	1.64	0.332	0.08	0.181568259800641	0.17
dpr11	kn	1.1	0.332	0.08	0.181568259800641	0.17
dpr11	luna	1.07	0.332	0.08	0.181568259800641	0.17
dpr11	Vsx2	1.03	0.332	0.08	0.181568259800641	0.17
dpr11	aop	0.76	0.332	0.08	0.181568259800641	0.17
dpr11	CG11085	0.55	0.332	0.08	0.181568259800641	0.17
dpr11	Awh	0.36	0.332	0.08	0.181568259800641	0.17
dpr11	Hmx	0.33	0.332	0.08	0.181568259800641	0.17
dpr11	oc	0.32	0.332	0.08	0.181568259800641	0.17
dpr11	Atf3	0.14	0.332	0.08	0.181568259800641	0.17
dpr11	pros	0.08	0.332	0.08	0.181568259800641	0.17
dpr11	tj	0.07	0.332	0.08	0.181568259800641	0.17
dpr11	RunxB	0.05	0.332	0.08	0.181568259800641	0.17
dpr11	bab2	0.03	0.332	0.08	0.181568259800641	0.17
dpr11	sr	-0.15	0.332	0.08	0.181568259800641	0.17
dpr11	dac	-0.2	0.332	0.08	0.181568259800641	0.17
dpr11	Dll	-0.24	0.332	0.08	0.181568259800641	0.17
dpr11	mirr	-0.3	0.332	0.08	0.181568259800641	0.17
dpr11	Vsx1	-0.33	0.332	0.08	0.181568259800641	0.17
dpr11	rn	-0.33	0.332	0.08	0.181568259800641	0.17
dpr11	pdm3	-0.4	0.332	0.08	0.181568259800641	0.17
dpr11	CG32532	-0.46	0.332	0.08	0.181568259800641	0.17
dpr11	SoxN	-0.48	0.332	0.08	0.181568259800641	0.17
agt	scro	3.99	0.041	-0.07	0.149071198499986	0.12
agt	fru	3.31	0.041	-0.07	0.149071198499986	0.12
agt	hth	3.04	0.041	-0.07	0.149071198499986	0.12
agt	mirr	3	0.041	-0.07	0.149071198499986	0.12
agt	Stat92E	2.27	0.041	-0.07	0.149071198499986	0.12
agt	pros	1.68	0.041	-0.07	0.149071198499986	0.12
agt	dac	1.65	0.041	-0.07	0.149071198499986	0.12
agt	ap	1.62	0.041	-0.07	0.149071198499986	0.12
agt	pdm3	1.41	0.041	-0.07	0.149071198499986	0.12
agt	Lim3	1.23	0.041	-0.07	0.149071198499986	0.12
agt	oc	1.21	0.041	-0.07	0.149071198499986	0.12
agt	CG11294	1.21	0.041	-0.07	0.149071198499986	0.12
agt	D	0.63	0.041	-0.07	0.149071198499986	0.12
agt	run	0.57	0.041	-0.07	0.149071198499986	0.12
agt	Vsx1	0.48	0.041	-0.07	0.149071198499986	0.12
agt	sr	0.43	0.041	-0.07	0.149071198499986	0.12
agt	CG43689	-0.1	0.041	-0.07	0.149071198499986	0.12
agt	RunxB	-0.21	0.041	-0.07	0.149071198499986	0.12
agt	Dll	-0.28	0.041	-0.07	0.149071198499986	0.12
agt	tup	-0.3	0.041	-0.07	0.149071198499986	0.12
agt	CG4328	-0.39	0.041	-0.07	0.149071198499986	0.12
agt	Camta	-0.39	0.041	-0.07	0.149071198499986	0.12
agt	danr	-0.42	0.041	-0.07	0.149071198499986	0.12
agt	CG32532	-0.43	0.041	-0.07	0.149071198499986	0.12
agt	sim	-0.44	0.041	-0.07	0.149071198499986	0.12
agt	ey	-0.45	0.041	-0.07	0.149071198499986	0.12
agt	noc	-0.45	0.041	-0.07	0.149071198499986	0.12
agt	tsh	-0.49	0.041	-0.07	0.149071198499986	0.12
agt	zfh1	-0.53	0.041	-0.07	0.149071198499986	0.12
agt	bi	-0.55	0.041	-0.07	0.149071198499986	0.12
CG1104	bi	5.93	0.058	0.43	0.447213595499958	0.61
CG1104	run	3.94	0.058	0.43	0.447213595499958	0.61
CG1104	CG32532	3.55	0.058	0.43	0.447213595499958	0.61
CG1104	CG3726	3.26	0.058	0.43	0.447213595499958	0.61
CG1104	ey	2.82	0.058	0.43	0.447213595499958	0.61
CG1104	oc	2.76	0.058	0.43	0.447213595499958	0.61
CG1104	pros	2.05	0.058	0.43	0.447213595499958	0.61
CG1104	Stat92E	1.95	0.058	0.43	0.447213595499958	0.61
CG1104	Sox21b	1.94	0.058	0.43	0.447213595499958	0.61
CG1104	CG11294	1.69	0.058	0.43	0.447213595499958	0.61
CG1104	Dll	1.61	0.058	0.43	0.447213595499958	0.61
CG1104	vvl	1.43	0.058	0.43	0.447213595499958	0.61
CG1104	svp	1.41	0.058	0.43	0.447213595499958	0.61
CG1104	lov	1.38	0.058	0.43	0.447213595499958	0.61
CG1104	rn	1.37	0.058	0.43	0.447213595499958	0.61
CG1104	Hmx	1.26	0.058	0.43	0.447213595499958	0.61
CG1104	dac	1.18	0.058	0.43	0.447213595499958	0.61
CG1104	kn	0.96	0.058	0.43	0.447213595499958	0.61
CG1104	pdm3	0.87	0.058	0.43	0.447213595499958	0.61
CG1104	zfh1	0.7	0.058	0.43	0.447213595499958	0.61
CG1104	fkh	0.49	0.058	0.43	0.447213595499958	0.61
CG1104	CG9932	0.47	0.058	0.43	0.447213595499958	0.61
CG1104	tj	0.31	0.058	0.43	0.447213595499958	0.61
CG1104	ab	0.25	0.058	0.43	0.447213595499958	0.61
CG1104	dm	0.03	0.058	0.43	0.447213595499958	0.61
CG1104	scro	-0.09	0.058	0.43	0.447213595499958	0.61
CG1104	CG34340	-0.11	0.058	0.43	0.447213595499958	0.61
CG1104	Vsx2	-0.13	0.058	0.43	0.447213595499958	0.61
CG1104	apt	-0.18	0.058	0.43	0.447213595499958	0.61
CG1104	toy	-0.2	0.058	0.43	0.447213595499958	0.61
CR42875	Hmx	5.52	0.04	0.1	0.0975900072948533	0.07
CR42875	fru	3.38	0.04	0.1	0.0975900072948533	0.07
CR42875	foxo	3.34	0.04	0.1	0.0975900072948533	0.07
CR42875	hbn	2.76	0.04	0.1	0.0975900072948533	0.07
CR42875	D	2.54	0.04	0.1	0.0975900072948533	0.07
CR42875	ct	2.24	0.04	0.1	0.0975900072948533	0.07
CR42875	CG34340	2.21	0.04	0.1	0.0975900072948533	0.07
CR42875	tsh	2.19	0.04	0.1	0.0975900072948533	0.07
CR42875	Camta	1.82	0.04	0.1	0.0975900072948533	0.07
CR42875	pdm3	1.7	0.04	0.1	0.0975900072948533	0.07
CR42875	Vsx2	1.46	0.04	0.1	0.0975900072948533	0.07
CR42875	dan	1.08	0.04	0.1	0.0975900072948533	0.07
CR42875	Vsx1	1.05	0.04	0.1	0.0975900072948533	0.07
CR42875	dmrt99B	0.9	0.04	0.1	0.0975900072948533	0.07
CR42875	CG3726	0.67	0.04	0.1	0.0975900072948533	0.07
CR42875	dac	0.52	0.04	0.1	0.0975900072948533	0.07
CR42875	tj	0.42	0.04	0.1	0.0975900072948533	0.07
CR42875	bab1	0.36	0.04	0.1	0.0975900072948533	0.07
CR42875	Lim3	0.33	0.04	0.1	0.0975900072948533	0.07
CR42875	svp	0.24	0.04	0.1	0.0975900072948533	0.07
CR42875	RunxB	0.22	0.04	0.1	0.0975900072948533	0.07
CR42875	fd59A	0.15	0.04	0.1	0.0975900072948533	0.07
CR42875	elB	0.12	0.04	0.1	0.0975900072948533	0.07
CR42875	Sox102F	0.02	0.04	0.1	0.0975900072948533	0.07
CR42875	Ets65A	0.01	0.04	0.1	0.0975900072948533	0.07
CR42875	ap	-0.09	0.04	0.1	0.0975900072948533	0.07
CR42875	CG9650	-0.1	0.04	0.1	0.0975900072948533	0.07
CR42875	luna	-0.11	0.04	0.1	0.0975900072948533	0.07
CR42875	SoxN	-0.17	0.04	0.1	0.0975900072948533	0.07
CR42875	sim	-0.17	0.04	0.1	0.0975900072948533	0.07
rn	ey	3.21	0.064	0.11	0.447213595499958	0.56
rn	bab2	1.85	0.064	0.11	0.447213595499958	0.56
rn	mirr	1.85	0.064	0.11	0.447213595499958	0.56
rn	kn	1.84	0.064	0.11	0.447213595499958	0.56
rn	CG32532	1.63	0.064	0.11	0.447213595499958	0.56
rn	Atf3	1.58	0.064	0.11	0.447213595499958	0.56
rn	vfl	1.46	0.064	0.11	0.447213595499958	0.56
rn	TfAP-2	1.33	0.064	0.11	0.447213595499958	0.56
rn	fkh	1.06	0.064	0.11	0.447213595499958	0.56
rn	ct	1.02	0.064	0.11	0.447213595499958	0.56
rn	noc	1.01	0.064	0.11	0.447213595499958	0.56
rn	CG3726	1	0.064	0.11	0.447213595499958	0.56
rn	dve	0.85	0.064	0.11	0.447213595499958	0.56
rn	elB	0.85	0.064	0.11	0.447213595499958	0.56
rn	luna	0.84	0.064	0.11	0.447213595499958	0.56
rn	tup	0.75	0.064	0.11	0.447213595499958	0.56
rn	foxo	0.73	0.064	0.11	0.447213595499958	0.56
rn	dan	0.09	0.064	0.11	0.447213595499958	0.56
rn	ap	0.01	0.064	0.11	0.447213595499958	0.56
rn	Hmx	-0.05	0.064	0.11	0.447213595499958	0.56
rn	sim	-0.2	0.064	0.11	0.447213595499958	0.56
rn	scro	-0.21	0.064	0.11	0.447213595499958	0.56
rn	CG11294	-0.26	0.064	0.11	0.447213595499958	0.56
rn	hbn	-0.28	0.064	0.11	0.447213595499958	0.56
rn	aop	-0.31	0.064	0.11	0.447213595499958	0.56
rn	Vsx2	-0.35	0.064	0.11	0.447213595499958	0.56
rn	bi	-0.39	0.064	0.11	0.447213595499958	0.56
rn	ham	-0.42	0.064	0.11	0.447213595499958	0.56
rn	Vsx1	-0.51	0.064	0.11	0.447213595499958	0.56
rn	CG43689	-0.52	0.064	0.11	0.447213595499958	0.56
CG34127	CG9932	3.63	0.598	0.02	0.523809523809524	0.53
CG34127	CG9650	3.12	0.598	0.02	0.523809523809524	0.53
CG34127	pdm3	3.11	0.598	0.02	0.523809523809524	0.53
CG34127	ab	2.87	0.598	0.02	0.523809523809524	0.53
CG34127	foxo	1.95	0.598	0.02	0.523809523809524	0.53
CG34127	scro	1.82	0.598	0.02	0.523809523809524	0.53
CG34127	CG32105	1.35	0.598	0.02	0.523809523809524	0.53
CG34127	Sox21b	1.15	0.598	0.02	0.523809523809524	0.53
CG34127	tsh	1.14	0.598	0.02	0.523809523809524	0.53
CG34127	dac	1.12	0.598	0.02	0.523809523809524	0.53
CG34127	Ets65A	1.07	0.598	0.02	0.523809523809524	0.53
CG34127	lov	1.01	0.598	0.02	0.523809523809524	0.53
CG34127	dm	0.98	0.598	0.02	0.523809523809524	0.53
CG34127	Awh	0.91	0.598	0.02	0.523809523809524	0.53
CG34127	elB	0.75	0.598	0.02	0.523809523809524	0.53
CG34127	dan	0.7	0.598	0.02	0.523809523809524	0.53
CG34127	CG34340	0.66	0.598	0.02	0.523809523809524	0.53
CG34127	zfh1	0.51	0.598	0.02	0.523809523809524	0.53
CG34127	br	0.39	0.598	0.02	0.523809523809524	0.53
CG34127	svp	0.26	0.598	0.02	0.523809523809524	0.53
CG34127	danr	0.23	0.598	0.02	0.523809523809524	0.53
CG34127	D	0.13	0.598	0.02	0.523809523809524	0.53
CG34127	ct	0.05	0.598	0.02	0.523809523809524	0.53
CG34127	noc	0.03	0.598	0.02	0.523809523809524	0.53
CG34127	ey	-0.08	0.598	0.02	0.523809523809524	0.53
CG34127	Lim3	-0.08	0.598	0.02	0.523809523809524	0.53
CG34127	dmrt99B	-0.16	0.598	0.02	0.523809523809524	0.53
CG34127	Camta	-0.27	0.598	0.02	0.523809523809524	0.53
CG34127	CG11085	-0.47	0.598	0.02	0.523809523809524	0.53
CG34127	RunxB	-0.47	0.598	0.02	0.523809523809524	0.53
sgll	TfAP-2	7.51	0.168	-0.29	0.277350098112615	0.11
sgll	sim	3.77	0.168	-0.29	0.277350098112615	0.11
sgll	hbn	3.47	0.168	-0.29	0.277350098112615	0.11
sgll	erm	2.85	0.168	-0.29	0.277350098112615	0.11
sgll	ab	2.61	0.168	-0.29	0.277350098112615	0.11
sgll	vvl	2.18	0.168	-0.29	0.277350098112615	0.11
sgll	Dll	1.9	0.168	-0.29	0.277350098112615	0.11
sgll	fkh	1.89	0.168	-0.29	0.277350098112615	0.11
sgll	Awh	1.51	0.168	-0.29	0.277350098112615	0.11
sgll	dmrt99B	1.46	0.168	-0.29	0.277350098112615	0.11
sgll	Sox102F	1.43	0.168	-0.29	0.277350098112615	0.11
sgll	zfh1	1.22	0.168	-0.29	0.277350098112615	0.11
sgll	sr	0.97	0.168	-0.29	0.277350098112615	0.11
sgll	CG9932	0.93	0.168	-0.29	0.277350098112615	0.11
sgll	CG32532	0.88	0.168	-0.29	0.277350098112615	0.11
sgll	NK7.1	0.84	0.168	-0.29	0.277350098112615	0.11
sgll	br	0.76	0.168	-0.29	0.277350098112615	0.11
sgll	rn	0.51	0.168	-0.29	0.277350098112615	0.11
sgll	luna	0.48	0.168	-0.29	0.277350098112615	0.11
sgll	CG9650	0.37	0.168	-0.29	0.277350098112615	0.11
sgll	pdm3	0.34	0.168	-0.29	0.277350098112615	0.11
sgll	elB	0.26	0.168	-0.29	0.277350098112615	0.11
sgll	CG32105	0.21	0.168	-0.29	0.277350098112615	0.11
sgll	fru	0.15	0.168	-0.29	0.277350098112615	0.11
sgll	CG3726	0.13	0.168	-0.29	0.277350098112615	0.11
sgll	Stat92E	0.12	0.168	-0.29	0.277350098112615	0.11
sgll	Sox21b	0.11	0.168	-0.29	0.277350098112615	0.11
sgll	Lim3	0.08	0.168	-0.29	0.277350098112615	0.11
sgll	ey	-0.02	0.168	-0.29	0.277350098112615	0.11
sgll	dan	-0.23	0.168	-0.29	0.277350098112615	0.11
CG34384	oc	4.16	0.398	0.31	0.683130051063973	0.94
CG34384	CG9650	2.96	0.398	0.31	0.683130051063973	0.94
CG34384	dve	2.52	0.398	0.31	0.683130051063973	0.94
CG34384	pdm3	2.48	0.398	0.31	0.683130051063973	0.94
CG34384	dan	2.46	0.398	0.31	0.683130051063973	0.94
CG34384	bab1	2.01	0.398	0.31	0.683130051063973	0.94
CG34384	Atf3	1.84	0.398	0.31	0.683130051063973	0.94
CG34384	ey	1.84	0.398	0.31	0.683130051063973	0.94
CG34384	RunxB	1.75	0.398	0.31	0.683130051063973	0.94
CG34384	danr	1.66	0.398	0.31	0.683130051063973	0.94
CG34384	CG32532	1.65	0.398	0.31	0.683130051063973	0.94
CG34384	luna	1.62	0.398	0.31	0.683130051063973	0.94
CG34384	CG3726	1.54	0.398	0.31	0.683130051063973	0.94
CG34384	foxo	1.52	0.398	0.31	0.683130051063973	0.94
CG34384	tj	1.51	0.398	0.31	0.683130051063973	0.94
CG34384	Lim3	1.47	0.398	0.31	0.683130051063973	0.94
CG34384	run	1.01	0.398	0.31	0.683130051063973	0.94
CG34384	CG34340	0.83	0.398	0.31	0.683130051063973	0.94
CG34384	aop	0.76	0.398	0.31	0.683130051063973	0.94
CG34384	Dll	0.55	0.398	0.31	0.683130051063973	0.94
CG34384	D	0.53	0.398	0.31	0.683130051063973	0.94
CG34384	fd59A	0.49	0.398	0.31	0.683130051063973	0.94
CG34384	erm	0.3	0.398	0.31	0.683130051063973	0.94
CG34384	kn	0.29	0.398	0.31	0.683130051063973	0.94
CG34384	ham	0.28	0.398	0.31	0.683130051063973	0.94
CG34384	Vsx2	0.24	0.398	0.31	0.683130051063973	0.94
CG34384	CG43689	0.19	0.398	0.31	0.683130051063973	0.94
CG34384	Camta	0.13	0.398	0.31	0.683130051063973	0.94
CG34384	noc	0.1	0.398	0.31	0.683130051063973	0.94
CG34384	elB	0.08	0.398	0.31	0.683130051063973	0.94
CG2943	bi	6.83	0.112	-0.06	0.333333333333333	0.44
CG2943	Camta	3.68	0.112	-0.06	0.333333333333333	0.44
CG2943	vvl	3.65	0.112	-0.06	0.333333333333333	0.44
CG2943	CG9650	2.62	0.112	-0.06	0.333333333333333	0.44
CG2943	Sox21b	2.55	0.112	-0.06	0.333333333333333	0.44
CG2943	bsh	2.21	0.112	-0.06	0.333333333333333	0.44
CG2943	ct	2	0.112	-0.06	0.333333333333333	0.44
CG2943	Dll	1.58	0.112	-0.06	0.333333333333333	0.44
CG2943	tj	1.3	0.112	-0.06	0.333333333333333	0.44
CG2943	SoxN	1.23	0.112	-0.06	0.333333333333333	0.44
CG2943	Awh	1.2	0.112	-0.06	0.333333333333333	0.44
CG2943	Atf3	0.93	0.112	-0.06	0.333333333333333	0.44
CG2943	fd59A	0.65	0.112	-0.06	0.333333333333333	0.44
CG2943	svp	0.51	0.112	-0.06	0.333333333333333	0.44
CG2943	oc	0.49	0.112	-0.06	0.333333333333333	0.44
CG2943	CG34340	0.48	0.112	-0.06	0.333333333333333	0.44
CG2943	mirr	0.41	0.112	-0.06	0.333333333333333	0.44
CG2943	Vsx1	0.4	0.112	-0.06	0.333333333333333	0.44
CG2943	hth	0.37	0.112	-0.06	0.333333333333333	0.44
CG2943	dan	0.37	0.112	-0.06	0.333333333333333	0.44
CG2943	hbn	0.29	0.112	-0.06	0.333333333333333	0.44
CG2943	CG11085	0.19	0.112	-0.06	0.333333333333333	0.44
CG2943	pros	0.18	0.112	-0.06	0.333333333333333	0.44
CG2943	run	0.16	0.112	-0.06	0.333333333333333	0.44
CG2943	foxo	0.1	0.112	-0.06	0.333333333333333	0.44
CG2943	fkh	0.08	0.112	-0.06	0.333333333333333	0.44
CG2943	apt	-0.11	0.112	-0.06	0.333333333333333	0.44
CG2943	erm	-0.11	0.112	-0.06	0.333333333333333	0.44
CG2943	CG32105	-0.15	0.112	-0.06	0.333333333333333	0.44
CG2943	lov	-0.19	0.112	-0.06	0.333333333333333	0.44
CD98hc	ham	5.88	0.24	-0.02	0.712525303194425	0.98
CD98hc	CG9932	5.58	0.24	-0.02	0.712525303194425	0.98
CD98hc	dmrt99B	4.78	0.24	-0.02	0.712525303194425	0.98
CD98hc	CG9650	4.76	0.24	-0.02	0.712525303194425	0.98
CD98hc	Lim3	3.14	0.24	-0.02	0.712525303194425	0.98
CD98hc	SoxN	1.36	0.24	-0.02	0.712525303194425	0.98
CD98hc	dm	1.15	0.24	-0.02	0.712525303194425	0.98
CD98hc	scro	1	0.24	-0.02	0.712525303194425	0.98
CD98hc	mirr	0.78	0.24	-0.02	0.712525303194425	0.98
CD98hc	apt	0.75	0.24	-0.02	0.712525303194425	0.98
CD98hc	bsh	0.66	0.24	-0.02	0.712525303194425	0.98
CD98hc	CG11294	0.54	0.24	-0.02	0.712525303194425	0.98
CD98hc	rn	0.5	0.24	-0.02	0.712525303194425	0.98
CD98hc	CG32532	0.46	0.24	-0.02	0.712525303194425	0.98
CD98hc	run	0.39	0.24	-0.02	0.712525303194425	0.98
CD98hc	toy	0.32	0.24	-0.02	0.712525303194425	0.98
CD98hc	RunxB	0.31	0.24	-0.02	0.712525303194425	0.98
CD98hc	ct	0.21	0.24	-0.02	0.712525303194425	0.98
CD98hc	sim	0.2	0.24	-0.02	0.712525303194425	0.98
CD98hc	elB	0.17	0.24	-0.02	0.712525303194425	0.98
CD98hc	NK7.1	0.13	0.24	-0.02	0.712525303194425	0.98
CD98hc	D	0.12	0.24	-0.02	0.712525303194425	0.98
CD98hc	hbn	0.1	0.24	-0.02	0.712525303194425	0.98
CD98hc	ey	0	0.24	-0.02	0.712525303194425	0.98
CD98hc	CG34340	-0.15	0.24	-0.02	0.712525303194425	0.98
CD98hc	fru	-0.16	0.24	-0.02	0.712525303194425	0.98
CD98hc	Vsx1	-0.17	0.24	-0.02	0.712525303194425	0.98
CD98hc	vfl	-0.22	0.24	-0.02	0.712525303194425	0.98
CD98hc	Awh	-0.24	0.24	-0.02	0.712525303194425	0.98
CD98hc	oc	-0.32	0.24	-0.02	0.712525303194425	0.98
CG14463	sim	3.41	0.094	0.02	0.683130051063973	0.82
CG14463	dm	2.56	0.094	0.02	0.683130051063973	0.82
CG14463	Dll	1.85	0.094	0.02	0.683130051063973	0.82
CG14463	bab1	1.37	0.094	0.02	0.683130051063973	0.82
CG14463	dan	1.27	0.094	0.02	0.683130051063973	0.82
CG14463	svp	1.19	0.094	0.02	0.683130051063973	0.82
CG14463	Vsx2	1.07	0.094	0.02	0.683130051063973	0.82
CG14463	Lim3	1.07	0.094	0.02	0.683130051063973	0.82
CG14463	CG9932	1.06	0.094	0.02	0.683130051063973	0.82
CG14463	dve	0.84	0.094	0.02	0.683130051063973	0.82
CG14463	bi	0.46	0.094	0.02	0.683130051063973	0.82
CG14463	tup	0.31	0.094	0.02	0.683130051063973	0.82
CG14463	ham	0.19	0.094	0.02	0.683130051063973	0.82
CG14463	danr	0.15	0.094	0.02	0.683130051063973	0.82
CG14463	NK7.1	0.14	0.094	0.02	0.683130051063973	0.82
CG14463	bab2	0.07	0.094	0.02	0.683130051063973	0.82
CG14463	bsh	0.04	0.094	0.02	0.683130051063973	0.82
CG14463	pdm3	0.01	0.094	0.02	0.683130051063973	0.82
CG14463	run	-0.06	0.094	0.02	0.683130051063973	0.82
CG14463	foxo	-0.06	0.094	0.02	0.683130051063973	0.82
CG14463	dmrt99B	-0.16	0.094	0.02	0.683130051063973	0.82
CG14463	CG11294	-0.16	0.094	0.02	0.683130051063973	0.82
CG14463	oc	-0.18	0.094	0.02	0.683130051063973	0.82
CG14463	fkh	-0.18	0.094	0.02	0.683130051063973	0.82
CG14463	mirr	-0.2	0.094	0.02	0.683130051063973	0.82
CG14463	ab	-0.23	0.094	0.02	0.683130051063973	0.82
CG14463	CG32532	-0.28	0.094	0.02	0.683130051063973	0.82
CG14463	Awh	-0.28	0.094	0.02	0.683130051063973	0.82
CG14463	CG43689	-0.32	0.094	0.02	0.683130051063973	0.82
CG14463	rn	-0.33	0.094	0.02	0.683130051063973	0.82
mAChR-B	bab1	3.6	0.254	-0.38	0.142857142857143	0.02
mAChR-B	Sox21b	3.6	0.254	-0.38	0.142857142857143	0.02
mAChR-B	tj	3.13	0.254	-0.38	0.142857142857143	0.02
mAChR-B	Vsx1	2.78	0.254	-0.38	0.142857142857143	0.02
mAChR-B	ham	2.68	0.254	-0.38	0.142857142857143	0.02
mAChR-B	tup	1.78	0.254	-0.38	0.142857142857143	0.02
mAChR-B	NK7.1	1.77	0.254	-0.38	0.142857142857143	0.02
mAChR-B	SoxN	1.75	0.254	-0.38	0.142857142857143	0.02
mAChR-B	CG4328	1.59	0.254	-0.38	0.142857142857143	0.02
mAChR-B	CG3726	1.4	0.254	-0.38	0.142857142857143	0.02
mAChR-B	CG32532	1.36	0.254	-0.38	0.142857142857143	0.02
mAChR-B	Ets65A	1.13	0.254	-0.38	0.142857142857143	0.02
mAChR-B	Vsx2	1.11	0.254	-0.38	0.142857142857143	0.02
mAChR-B	ct	1.03	0.254	-0.38	0.142857142857143	0.02
mAChR-B	CG9650	0.91	0.254	-0.38	0.142857142857143	0.02
mAChR-B	CG11085	0.91	0.254	-0.38	0.142857142857143	0.02
mAChR-B	erm	0.88	0.254	-0.38	0.142857142857143	0.02
mAChR-B	sim	0.86	0.254	-0.38	0.142857142857143	0.02
mAChR-B	pdm3	0.73	0.254	-0.38	0.142857142857143	0.02
mAChR-B	elB	0.7	0.254	-0.38	0.142857142857143	0.02
mAChR-B	Awh	0.64	0.254	-0.38	0.142857142857143	0.02
mAChR-B	CG34340	0.42	0.254	-0.38	0.142857142857143	0.02
mAChR-B	ab	0.41	0.254	-0.38	0.142857142857143	0.02
mAChR-B	mirr	0.39	0.254	-0.38	0.142857142857143	0.02
mAChR-B	luna	0.34	0.254	-0.38	0.142857142857143	0.02
mAChR-B	ey	0.32	0.254	-0.38	0.142857142857143	0.02
mAChR-B	apt	0.25	0.254	-0.38	0.142857142857143	0.02
mAChR-B	Lim3	0.23	0.254	-0.38	0.142857142857143	0.02
mAChR-B	hbn	0.17	0.254	-0.38	0.142857142857143	0.02
mAChR-B	vvl	0.06	0.254	-0.38	0.142857142857143	0.02
puc	Sox102F	7.23	0.282	-0.11	0.149071198499986	0.01
puc	ab	6.98	0.282	-0.11	0.149071198499986	0.01
puc	ey	4.38	0.282	-0.11	0.149071198499986	0.01
puc	dm	3.19	0.282	-0.11	0.149071198499986	0.01
puc	CG32105	2.53	0.282	-0.11	0.149071198499986	0.01
puc	fkh	2.12	0.282	-0.11	0.149071198499986	0.01
puc	Atf3	1.86	0.282	-0.11	0.149071198499986	0.01
puc	CG9932	1.69	0.282	-0.11	0.149071198499986	0.01
puc	noc	1.4	0.282	-0.11	0.149071198499986	0.01
puc	D	1.18	0.282	-0.11	0.149071198499986	0.01
puc	bsh	1.17	0.282	-0.11	0.149071198499986	0.01
puc	scro	1.08	0.282	-0.11	0.149071198499986	0.01
puc	CG43689	1.02	0.282	-0.11	0.149071198499986	0.01
puc	dve	0.84	0.282	-0.11	0.149071198499986	0.01
puc	bi	0.58	0.282	-0.11	0.149071198499986	0.01
puc	bab2	0.55	0.282	-0.11	0.149071198499986	0.01
puc	elB	0.54	0.282	-0.11	0.149071198499986	0.01
puc	kn	0.44	0.282	-0.11	0.149071198499986	0.01
puc	CG11085	0.43	0.282	-0.11	0.149071198499986	0.01
puc	br	0.3	0.282	-0.11	0.149071198499986	0.01
puc	CG9650	0.23	0.282	-0.11	0.149071198499986	0.01
puc	danr	0.14	0.282	-0.11	0.149071198499986	0.01
puc	rn	0.11	0.282	-0.11	0.149071198499986	0.01
puc	foxo	0.11	0.282	-0.11	0.149071198499986	0.01
puc	SoxN	0.09	0.282	-0.11	0.149071198499986	0.01
puc	CG32532	0	0.282	-0.11	0.149071198499986	0.01
puc	NK7.1	-0.07	0.282	-0.11	0.149071198499986	0.01
puc	CG4328	-0.09	0.282	-0.11	0.149071198499986	0.01
puc	Vsx2	-0.12	0.282	-0.11	0.149071198499986	0.01
puc	vfl	-0.16	0.282	-0.11	0.149071198499986	0.01
CG9667	bab2	3.97	0.044	-0.04	0.0666666666666667	0.01
CG9667	fkh	3.41	0.044	-0.04	0.0666666666666667	0.01
CG9667	fru	2.39	0.044	-0.04	0.0666666666666667	0.01
CG9667	CG11294	2.17	0.044	-0.04	0.0666666666666667	0.01
CG9667	lov	1.93	0.044	-0.04	0.0666666666666667	0.01
CG9667	bab1	1.9	0.044	-0.04	0.0666666666666667	0.01
CG9667	hbn	1.66	0.044	-0.04	0.0666666666666667	0.01
CG9667	CG9932	1.35	0.044	-0.04	0.0666666666666667	0.01
CG9667	TfAP-2	1.19	0.044	-0.04	0.0666666666666667	0.01
CG9667	scro	1.09	0.044	-0.04	0.0666666666666667	0.01
CG9667	ham	0.88	0.044	-0.04	0.0666666666666667	0.01
CG9667	pros	0.81	0.044	-0.04	0.0666666666666667	0.01
CG9667	Stat92E	0.78	0.044	-0.04	0.0666666666666667	0.01
CG9667	vvl	0.7	0.044	-0.04	0.0666666666666667	0.01
CG9667	Sox21b	0.47	0.044	-0.04	0.0666666666666667	0.01
CG9667	dve	0.47	0.044	-0.04	0.0666666666666667	0.01
CG9667	br	0.39	0.044	-0.04	0.0666666666666667	0.01
CG9667	dan	0.29	0.044	-0.04	0.0666666666666667	0.01
CG9667	Camta	0.22	0.044	-0.04	0.0666666666666667	0.01
CG9667	erm	0.18	0.044	-0.04	0.0666666666666667	0.01
CG9667	CG43689	0.16	0.044	-0.04	0.0666666666666667	0.01
CG9667	Vsx1	0.1	0.044	-0.04	0.0666666666666667	0.01
CG9667	Dll	0.08	0.044	-0.04	0.0666666666666667	0.01
CG9667	zfh1	-0.12	0.044	-0.04	0.0666666666666667	0.01
CG9667	foxo	-0.14	0.044	-0.04	0.0666666666666667	0.01
CG9667	ab	-0.18	0.044	-0.04	0.0666666666666667	0.01
CG9667	dmrt99B	-0.19	0.044	-0.04	0.0666666666666667	0.01
CG9667	ey	-0.28	0.044	-0.04	0.0666666666666667	0.01
CG9667	luna	-0.3	0.044	-0.04	0.0666666666666667	0.01
CG9667	CG11085	-0.38	0.044	-0.04	0.0666666666666667	0.01
DNApol-iota	CG43689	11.97	0.079	-0.02	0.53748384988657	0.86
DNApol-iota	mirr	4.32	0.079	-0.02	0.53748384988657	0.86
DNApol-iota	noc	4.1	0.079	-0.02	0.53748384988657	0.86
DNApol-iota	lov	3.8	0.079	-0.02	0.53748384988657	0.86
DNApol-iota	ham	2.61	0.079	-0.02	0.53748384988657	0.86
DNApol-iota	D	2.12	0.079	-0.02	0.53748384988657	0.86
DNApol-iota	Sox102F	1.54	0.079	-0.02	0.53748384988657	0.86
DNApol-iota	Hmx	1.27	0.079	-0.02	0.53748384988657	0.86
DNApol-iota	br	1.11	0.079	-0.02	0.53748384988657	0.86
DNApol-iota	run	1.08	0.079	-0.02	0.53748384988657	0.86
DNApol-iota	dm	1.05	0.079	-0.02	0.53748384988657	0.86
DNApol-iota	foxo	1.02	0.079	-0.02	0.53748384988657	0.86
DNApol-iota	pdm3	0.99	0.079	-0.02	0.53748384988657	0.86
DNApol-iota	NK7.1	0.81	0.079	-0.02	0.53748384988657	0.86
DNApol-iota	CG11294	0.54	0.079	-0.02	0.53748384988657	0.86
DNApol-iota	dan	0.48	0.079	-0.02	0.53748384988657	0.86
DNApol-iota	Stat92E	0.47	0.079	-0.02	0.53748384988657	0.86
DNApol-iota	TfAP-2	0.42	0.079	-0.02	0.53748384988657	0.86
DNApol-iota	fd59A	0.37	0.079	-0.02	0.53748384988657	0.86
DNApol-iota	Camta	0.36	0.079	-0.02	0.53748384988657	0.86
DNApol-iota	dmrt99B	0.3	0.079	-0.02	0.53748384988657	0.86
DNApol-iota	oc	0.26	0.079	-0.02	0.53748384988657	0.86
DNApol-iota	Vsx2	0.24	0.079	-0.02	0.53748384988657	0.86
DNApol-iota	hbn	0.06	0.079	-0.02	0.53748384988657	0.86
DNApol-iota	Lim3	0.03	0.079	-0.02	0.53748384988657	0.86
DNApol-iota	Atf3	0.03	0.079	-0.02	0.53748384988657	0.86
DNApol-iota	Sox21b	0.03	0.079	-0.02	0.53748384988657	0.86
DNApol-iota	tup	0.02	0.079	-0.02	0.53748384988657	0.86
DNApol-iota	bab1	-0.03	0.079	-0.02	0.53748384988657	0.86
DNApol-iota	danr	-0.08	0.079	-0.02	0.53748384988657	0.86
RpA-70	Sox102F	5.87	0.058	-0.16	0.258198889747161	0.57
RpA-70	NK7.1	4.77	0.058	-0.16	0.258198889747161	0.57
RpA-70	CG3726	4.44	0.058	-0.16	0.258198889747161	0.57
RpA-70	Awh	3.82	0.058	-0.16	0.258198889747161	0.57
RpA-70	SoxN	2.97	0.058	-0.16	0.258198889747161	0.57
RpA-70	erm	2.86	0.058	-0.16	0.258198889747161	0.57
RpA-70	CG43689	2.61	0.058	-0.16	0.258198889747161	0.57
RpA-70	bab1	2.57	0.058	-0.16	0.258198889747161	0.57
RpA-70	hth	2.23	0.058	-0.16	0.258198889747161	0.57
RpA-70	CG9932	2.2	0.058	-0.16	0.258198889747161	0.57
RpA-70	noc	2.13	0.058	-0.16	0.258198889747161	0.57
RpA-70	svp	1.47	0.058	-0.16	0.258198889747161	0.57
RpA-70	ham	1.18	0.058	-0.16	0.258198889747161	0.57
RpA-70	fru	1.02	0.058	-0.16	0.258198889747161	0.57
RpA-70	zfh1	0.99	0.058	-0.16	0.258198889747161	0.57
RpA-70	Ets65A	0.91	0.058	-0.16	0.258198889747161	0.57
RpA-70	tj	0.57	0.058	-0.16	0.258198889747161	0.57
RpA-70	pros	0.47	0.058	-0.16	0.258198889747161	0.57
RpA-70	sim	0.44	0.058	-0.16	0.258198889747161	0.57
RpA-70	ey	0.33	0.058	-0.16	0.258198889747161	0.57
RpA-70	RunxB	0.33	0.058	-0.16	0.258198889747161	0.57
RpA-70	apt	0.27	0.058	-0.16	0.258198889747161	0.57
RpA-70	br	0.22	0.058	-0.16	0.258198889747161	0.57
RpA-70	kn	0.11	0.058	-0.16	0.258198889747161	0.57
RpA-70	tup	0.09	0.058	-0.16	0.258198889747161	0.57
RpA-70	bsh	0	0.058	-0.16	0.258198889747161	0.57
RpA-70	danr	-0.01	0.058	-0.16	0.258198889747161	0.57
RpA-70	rn	-0.05	0.058	-0.16	0.258198889747161	0.57
RpA-70	CG4328	-0.06	0.058	-0.16	0.258198889747161	0.57
RpA-70	mirr	-0.15	0.058	-0.16	0.258198889747161	0.57
Sgt1	zfh1	6.61	0.093	0.09	0.227710017021324	0.58
Sgt1	fkh	3.41	0.093	0.09	0.227710017021324	0.58
Sgt1	CG34340	2.93	0.093	0.09	0.227710017021324	0.58
Sgt1	sr	2.82	0.093	0.09	0.227710017021324	0.58
Sgt1	danr	2.77	0.093	0.09	0.227710017021324	0.58
Sgt1	foxo	2.44	0.093	0.09	0.227710017021324	0.58
Sgt1	pros	2.12	0.093	0.09	0.227710017021324	0.58
Sgt1	CG11294	1.78	0.093	0.09	0.227710017021324	0.58
Sgt1	tup	1.16	0.093	0.09	0.227710017021324	0.58
Sgt1	Lim3	1.03	0.093	0.09	0.227710017021324	0.58
Sgt1	CG43689	0.86	0.093	0.09	0.227710017021324	0.58
Sgt1	dmrt99B	0.72	0.093	0.09	0.227710017021324	0.58
Sgt1	bab2	0.7	0.093	0.09	0.227710017021324	0.58
Sgt1	ct	0.56	0.093	0.09	0.227710017021324	0.58
Sgt1	dan	0.46	0.093	0.09	0.227710017021324	0.58
Sgt1	Sox102F	0.45	0.093	0.09	0.227710017021324	0.58
Sgt1	NK7.1	0.35	0.093	0.09	0.227710017021324	0.58
Sgt1	dac	0.32	0.093	0.09	0.227710017021324	0.58
Sgt1	hbn	0.21	0.093	0.09	0.227710017021324	0.58
Sgt1	rn	0.16	0.093	0.09	0.227710017021324	0.58
Sgt1	hth	-0.01	0.093	0.09	0.227710017021324	0.58
Sgt1	Hmx	-0.01	0.093	0.09	0.227710017021324	0.58
Sgt1	elB	-0.1	0.093	0.09	0.227710017021324	0.58
Sgt1	TfAP-2	-0.12	0.093	0.09	0.227710017021324	0.58
Sgt1	kn	-0.15	0.093	0.09	0.227710017021324	0.58
Sgt1	run	-0.27	0.093	0.09	0.227710017021324	0.58
Sgt1	br	-0.27	0.093	0.09	0.227710017021324	0.58
Sgt1	Stat92E	-0.29	0.093	0.09	0.227710017021324	0.58
Sgt1	CG11085	-0.33	0.093	0.09	0.227710017021324	0.58
Sgt1	ab	-0.35	0.093	0.09	0.227710017021324	0.58
Coq2	Vsx1	6.47	0.031	0.26	0.149071198499986	0.28
Coq2	CG34340	4.35	0.031	0.26	0.149071198499986	0.28
Coq2	dve	3.88	0.031	0.26	0.149071198499986	0.28
Coq2	dm	3.39	0.031	0.26	0.149071198499986	0.28
Coq2	ab	2.57	0.031	0.26	0.149071198499986	0.28
Coq2	ap	2.41	0.031	0.26	0.149071198499986	0.28
Coq2	tj	2.06	0.031	0.26	0.149071198499986	0.28
Coq2	dan	1.89	0.031	0.26	0.149071198499986	0.28
Coq2	rn	1.77	0.031	0.26	0.149071198499986	0.28
Coq2	Stat92E	1.62	0.031	0.26	0.149071198499986	0.28
Coq2	TfAP-2	1.56	0.031	0.26	0.149071198499986	0.28
Coq2	Camta	1.55	0.031	0.26	0.149071198499986	0.28
Coq2	sim	1.5	0.031	0.26	0.149071198499986	0.28
Coq2	pdm3	1.38	0.031	0.26	0.149071198499986	0.28
Coq2	bsh	1.3	0.031	0.26	0.149071198499986	0.28
Coq2	kn	1.12	0.031	0.26	0.149071198499986	0.28
Coq2	tup	1.12	0.031	0.26	0.149071198499986	0.28
Coq2	fkh	1.11	0.031	0.26	0.149071198499986	0.28
Coq2	CG4328	1.07	0.031	0.26	0.149071198499986	0.28
Coq2	erm	0.94	0.031	0.26	0.149071198499986	0.28
Coq2	run	0.6	0.031	0.26	0.149071198499986	0.28
Coq2	Sox102F	0.55	0.031	0.26	0.149071198499986	0.28
Coq2	luna	0.43	0.031	0.26	0.149071198499986	0.28
Coq2	apt	0.35	0.031	0.26	0.149071198499986	0.28
Coq2	CG32105	0.29	0.031	0.26	0.149071198499986	0.28
Coq2	CG9932	0.25	0.031	0.26	0.149071198499986	0.28
Coq2	hth	0.24	0.031	0.26	0.149071198499986	0.28
Coq2	oc	0.18	0.031	0.26	0.149071198499986	0.28
Coq2	Hmx	0.13	0.031	0.26	0.149071198499986	0.28
Coq2	toy	0.12	0.031	0.26	0.149071198499986	0.28
CG45263	bab2	11.73	0.916	-0.37	0.29277002188456	0.82
CG45263	aop	7.29	0.916	-0.37	0.29277002188456	0.82
CG45263	pros	7.29	0.916	-0.37	0.29277002188456	0.82
CG45263	Sox21b	5.45	0.916	-0.37	0.29277002188456	0.82
CG45263	vfl	3.96	0.916	-0.37	0.29277002188456	0.82
CG45263	sr	3.88	0.916	-0.37	0.29277002188456	0.82
CG45263	NK7.1	3.8	0.916	-0.37	0.29277002188456	0.82
CG45263	dac	2	0.916	-0.37	0.29277002188456	0.82
CG45263	toy	1.72	0.916	-0.37	0.29277002188456	0.82
CG45263	scro	1.67	0.916	-0.37	0.29277002188456	0.82
CG45263	ab	1.62	0.916	-0.37	0.29277002188456	0.82
CG45263	lov	1.6	0.916	-0.37	0.29277002188456	0.82
CG45263	CG3726	1.43	0.916	-0.37	0.29277002188456	0.82
CG45263	pdm3	1.38	0.916	-0.37	0.29277002188456	0.82
CG45263	CG34340	1.27	0.916	-0.37	0.29277002188456	0.82
CG45263	noc	1.2	0.916	-0.37	0.29277002188456	0.82
CG45263	CG11294	1.09	0.916	-0.37	0.29277002188456	0.82
CG45263	CG43689	0.81	0.916	-0.37	0.29277002188456	0.82
CG45263	CG32532	0.74	0.916	-0.37	0.29277002188456	0.82
CG45263	CG4328	0.71	0.916	-0.37	0.29277002188456	0.82
CG45263	TfAP-2	0.64	0.916	-0.37	0.29277002188456	0.82
CG45263	fd59A	0.56	0.916	-0.37	0.29277002188456	0.82
CG45263	bab1	0.45	0.916	-0.37	0.29277002188456	0.82
CG45263	RunxB	0.32	0.916	-0.37	0.29277002188456	0.82
CG45263	rn	0.28	0.916	-0.37	0.29277002188456	0.82
CG45263	Vsx1	0.16	0.916	-0.37	0.29277002188456	0.82
CG45263	CG11085	-0.1	0.916	-0.37	0.29277002188456	0.82
CG45263	CG9650	-0.17	0.916	-0.37	0.29277002188456	0.82
CG45263	ham	-0.21	0.916	-0.37	0.29277002188456	0.82
CG45263	bi	-0.33	0.916	-0.37	0.29277002188456	0.82
CG8021	TfAP-2	7.63	0.046	0.09	0.0666666666666667	0.01
CG8021	noc	7.53	0.046	0.09	0.0666666666666667	0.01
CG8021	svp	3.63	0.046	0.09	0.0666666666666667	0.01
CG8021	Sox21b	2.07	0.046	0.09	0.0666666666666667	0.01
CG8021	erm	1.76	0.046	0.09	0.0666666666666667	0.01
CG8021	luna	1.15	0.046	0.09	0.0666666666666667	0.01
CG8021	lov	1.14	0.046	0.09	0.0666666666666667	0.01
CG8021	RunxB	0.95	0.046	0.09	0.0666666666666667	0.01
CG8021	Dll	0.89	0.046	0.09	0.0666666666666667	0.01
CG8021	scro	0.81	0.046	0.09	0.0666666666666667	0.01
CG8021	ct	0.79	0.046	0.09	0.0666666666666667	0.01
CG8021	ey	0.79	0.046	0.09	0.0666666666666667	0.01
CG8021	sim	0.78	0.046	0.09	0.0666666666666667	0.01
CG8021	pdm3	0.62	0.046	0.09	0.0666666666666667	0.01
CG8021	CG43689	0.56	0.046	0.09	0.0666666666666667	0.01
CG8021	apt	0.55	0.046	0.09	0.0666666666666667	0.01
CG8021	mirr	0.49	0.046	0.09	0.0666666666666667	0.01
CG8021	CG34340	0.35	0.046	0.09	0.0666666666666667	0.01
CG8021	foxo	0.3	0.046	0.09	0.0666666666666667	0.01
CG8021	dve	0.24	0.046	0.09	0.0666666666666667	0.01
CG8021	hth	0.19	0.046	0.09	0.0666666666666667	0.01
CG8021	zfh1	0.16	0.046	0.09	0.0666666666666667	0.01
CG8021	CG9932	0.14	0.046	0.09	0.0666666666666667	0.01
CG8021	CG32105	0.06	0.046	0.09	0.0666666666666667	0.01
CG8021	Ets65A	-0.01	0.046	0.09	0.0666666666666667	0.01
CG8021	elB	-0.08	0.046	0.09	0.0666666666666667	0.01
CG8021	Atf3	-0.12	0.046	0.09	0.0666666666666667	0.01
CG8021	tsh	-0.29	0.046	0.09	0.0666666666666667	0.01
CG8021	bab1	-0.31	0.046	0.09	0.0666666666666667	0.01
CG8021	oc	-0.32	0.046	0.09	0.0666666666666667	0.01
CG8043	dan	2.19	0.044	0.1	0.333333333333333	0.67
CG8043	Sox21b	1.98	0.044	0.1	0.333333333333333	0.67
CG8043	D	1.51	0.044	0.1	0.333333333333333	0.67
CG8043	ct	1.41	0.044	0.1	0.333333333333333	0.67
CG8043	lov	1.15	0.044	0.1	0.333333333333333	0.67
CG8043	apt	1.01	0.044	0.1	0.333333333333333	0.67
CG8043	bab2	0.94	0.044	0.1	0.333333333333333	0.67
CG8043	CG32105	0.9	0.044	0.1	0.333333333333333	0.67
CG8043	kn	0.88	0.044	0.1	0.333333333333333	0.67
CG8043	noc	0.85	0.044	0.1	0.333333333333333	0.67
CG8043	Stat92E	0.83	0.044	0.1	0.333333333333333	0.67
CG8043	erm	0.75	0.044	0.1	0.333333333333333	0.67
CG8043	elB	0.7	0.044	0.1	0.333333333333333	0.67
CG8043	CG43689	0.64	0.044	0.1	0.333333333333333	0.67
CG8043	SoxN	0.49	0.044	0.1	0.333333333333333	0.67
CG8043	mirr	0.45	0.044	0.1	0.333333333333333	0.67
CG8043	danr	0.44	0.044	0.1	0.333333333333333	0.67
CG8043	dve	0.41	0.044	0.1	0.333333333333333	0.67
CG8043	Awh	0.34	0.044	0.1	0.333333333333333	0.67
CG8043	CG4328	0.21	0.044	0.1	0.333333333333333	0.67
CG8043	oc	0.19	0.044	0.1	0.333333333333333	0.67
CG8043	tsh	0.12	0.044	0.1	0.333333333333333	0.67
CG8043	Hmx	0.06	0.044	0.1	0.333333333333333	0.67
CG8043	ap	-0.08	0.044	0.1	0.333333333333333	0.67
CG8043	pdm3	-0.16	0.044	0.1	0.333333333333333	0.67
CG8043	ham	-0.19	0.044	0.1	0.333333333333333	0.67
CG8043	bab1	-0.19	0.044	0.1	0.333333333333333	0.67
CG8043	Dll	-0.2	0.044	0.1	0.333333333333333	0.67
CG8043	luna	-0.28	0.044	0.1	0.333333333333333	0.67
CG8043	sim	-0.36	0.044	0.1	0.333333333333333	0.67
CG9801	apt	7.86	0.113	-0.08	0.683130051063973	0.96
CG9801	pdm3	6.41	0.113	-0.08	0.683130051063973	0.96
CG9801	Lim3	3.81	0.113	-0.08	0.683130051063973	0.96
CG9801	noc	2.59	0.113	-0.08	0.683130051063973	0.96
CG9801	toy	2.48	0.113	-0.08	0.683130051063973	0.96
CG9801	bab2	2.15	0.113	-0.08	0.683130051063973	0.96
CG9801	CG43689	2.13	0.113	-0.08	0.683130051063973	0.96
CG9801	luna	2.06	0.113	-0.08	0.683130051063973	0.96
CG9801	fd59A	1.95	0.113	-0.08	0.683130051063973	0.96
CG9801	dan	1.64	0.113	-0.08	0.683130051063973	0.96
CG9801	CG3726	1.59	0.113	-0.08	0.683130051063973	0.96
CG9801	TfAP-2	1.57	0.113	-0.08	0.683130051063973	0.96
CG9801	bab1	1.56	0.113	-0.08	0.683130051063973	0.96
CG9801	CG11294	1.48	0.113	-0.08	0.683130051063973	0.96
CG9801	RunxB	1.37	0.113	-0.08	0.683130051063973	0.96
CG9801	Awh	1.34	0.113	-0.08	0.683130051063973	0.96
CG9801	run	1.29	0.113	-0.08	0.683130051063973	0.96
CG9801	scro	1.23	0.113	-0.08	0.683130051063973	0.96
CG9801	fkh	1.17	0.113	-0.08	0.683130051063973	0.96
CG9801	danr	1.14	0.113	-0.08	0.683130051063973	0.96
CG9801	pros	0.82	0.113	-0.08	0.683130051063973	0.96
CG9801	svp	0.76	0.113	-0.08	0.683130051063973	0.96
CG9801	dm	0.67	0.113	-0.08	0.683130051063973	0.96
CG9801	Vsx2	0.66	0.113	-0.08	0.683130051063973	0.96
CG9801	Hmx	0.64	0.113	-0.08	0.683130051063973	0.96
CG9801	Atf3	0.43	0.113	-0.08	0.683130051063973	0.96
CG9801	Ets65A	0.37	0.113	-0.08	0.683130051063973	0.96
CG9801	CG34340	0.36	0.113	-0.08	0.683130051063973	0.96
CG9801	erm	0.27	0.113	-0.08	0.683130051063973	0.96
CG9801	dac	0.21	0.113	-0.08	0.683130051063973	0.96
CG11768	svp	4.73	0.299	0.09	0.218217890235992	0.23
CG11768	SoxN	4.13	0.299	0.09	0.218217890235992	0.23
CG11768	fru	3.13	0.299	0.09	0.218217890235992	0.23
CG11768	lov	2.83	0.299	0.09	0.218217890235992	0.23
CG11768	bab2	2.2	0.299	0.09	0.218217890235992	0.23
CG11768	fkh	2.1	0.299	0.09	0.218217890235992	0.23
CG11768	CG32532	1.71	0.299	0.09	0.218217890235992	0.23
CG11768	NK7.1	1.45	0.299	0.09	0.218217890235992	0.23
CG11768	Atf3	1.36	0.299	0.09	0.218217890235992	0.23
CG11768	CG9932	1.36	0.299	0.09	0.218217890235992	0.23
CG11768	ey	1.35	0.299	0.09	0.218217890235992	0.23
CG11768	dan	1.33	0.299	0.09	0.218217890235992	0.23
CG11768	RunxB	1.28	0.299	0.09	0.218217890235992	0.23
CG11768	Sox21b	1.14	0.299	0.09	0.218217890235992	0.23
CG11768	TfAP-2	1.02	0.299	0.09	0.218217890235992	0.23
CG11768	bab1	0.96	0.299	0.09	0.218217890235992	0.23
CG11768	danr	0.92	0.299	0.09	0.218217890235992	0.23
CG11768	dac	0.84	0.299	0.09	0.218217890235992	0.23
CG11768	Awh	0.66	0.299	0.09	0.218217890235992	0.23
CG11768	Dll	0.57	0.299	0.09	0.218217890235992	0.23
CG11768	CG9650	0.46	0.299	0.09	0.218217890235992	0.23
CG11768	sr	0.35	0.299	0.09	0.218217890235992	0.23
CG11768	CG3726	0.3	0.299	0.09	0.218217890235992	0.23
CG11768	ham	0.26	0.299	0.09	0.218217890235992	0.23
CG11768	D	0.23	0.299	0.09	0.218217890235992	0.23
CG11768	pros	0.13	0.299	0.09	0.218217890235992	0.23
CG11768	apt	0.01	0.299	0.09	0.218217890235992	0.23
CG11768	Lim3	-0.01	0.299	0.09	0.218217890235992	0.23
CG11768	hbn	-0.06	0.299	0.09	0.218217890235992	0.23
CG11768	Sox102F	-0.08	0.299	0.09	0.218217890235992	0.23
CG9839	Atf3	5.99	0.052	-0.16	0.0666666666666667	0.01
CG9839	pros	4.94	0.052	-0.16	0.0666666666666667	0.01
CG9839	aop	3.96	0.052	-0.16	0.0666666666666667	0.01
CG9839	tsh	2.51	0.052	-0.16	0.0666666666666667	0.01
CG9839	foxo	1.86	0.052	-0.16	0.0666666666666667	0.01
CG9839	svp	1.65	0.052	-0.16	0.0666666666666667	0.01
CG9839	hth	1.61	0.052	-0.16	0.0666666666666667	0.01
CG9839	Vsx2	1.43	0.052	-0.16	0.0666666666666667	0.01
CG9839	fkh	1.35	0.052	-0.16	0.0666666666666667	0.01
CG9839	hbn	1.22	0.052	-0.16	0.0666666666666667	0.01
CG9839	dmrt99B	1.15	0.052	-0.16	0.0666666666666667	0.01
CG9839	sim	0.85	0.052	-0.16	0.0666666666666667	0.01
CG9839	kn	0.73	0.052	-0.16	0.0666666666666667	0.01
CG9839	vfl	0.54	0.052	-0.16	0.0666666666666667	0.01
CG9839	Stat92E	0.51	0.052	-0.16	0.0666666666666667	0.01
CG9839	dan	0.4	0.052	-0.16	0.0666666666666667	0.01
CG9839	ham	0.26	0.052	-0.16	0.0666666666666667	0.01
CG9839	erm	0.25	0.052	-0.16	0.0666666666666667	0.01
CG9839	CG4328	0.16	0.052	-0.16	0.0666666666666667	0.01
CG9839	danr	0.15	0.052	-0.16	0.0666666666666667	0.01
CG9839	Sox21b	0.11	0.052	-0.16	0.0666666666666667	0.01
CG9839	CG3726	0.09	0.052	-0.16	0.0666666666666667	0.01
CG9839	bab1	0.03	0.052	-0.16	0.0666666666666667	0.01
CG9839	ey	0.02	0.052	-0.16	0.0666666666666667	0.01
CG9839	dac	-0.01	0.052	-0.16	0.0666666666666667	0.01
CG9839	Sox102F	-0.02	0.052	-0.16	0.0666666666666667	0.01
CG9839	CG32532	-0.07	0.052	-0.16	0.0666666666666667	0.01
CG9839	Lim3	-0.14	0.052	-0.16	0.0666666666666667	0.01
CG9839	toy	-0.14	0.052	-0.16	0.0666666666666667	0.01
CG9839	Camta	-0.15	0.052	-0.16	0.0666666666666667	0.01
pyd	bab2	9.41	0.576	-0.43	0.377964473009227	0.46
pyd	TfAP-2	3.9	0.576	-0.43	0.377964473009227	0.46
pyd	Camta	3.35	0.576	-0.43	0.377964473009227	0.46
pyd	Sox21b	2.57	0.576	-0.43	0.377964473009227	0.46
pyd	bi	1.97	0.576	-0.43	0.377964473009227	0.46
pyd	bab1	1.9	0.576	-0.43	0.377964473009227	0.46
pyd	mirr	1.41	0.576	-0.43	0.377964473009227	0.46
pyd	SoxN	1.28	0.576	-0.43	0.377964473009227	0.46
pyd	ey	0.94	0.576	-0.43	0.377964473009227	0.46
pyd	lov	0.82	0.576	-0.43	0.377964473009227	0.46
pyd	vvl	0.67	0.576	-0.43	0.377964473009227	0.46
pyd	sr	0.6	0.576	-0.43	0.377964473009227	0.46
pyd	fd59A	0.46	0.576	-0.43	0.377964473009227	0.46
pyd	CG3726	0.43	0.576	-0.43	0.377964473009227	0.46
pyd	erm	0.41	0.576	-0.43	0.377964473009227	0.46
pyd	RunxB	0.32	0.576	-0.43	0.377964473009227	0.46
pyd	ham	0.11	0.576	-0.43	0.377964473009227	0.46
pyd	Hmx	0.08	0.576	-0.43	0.377964473009227	0.46
pyd	dve	0.02	0.576	-0.43	0.377964473009227	0.46
pyd	Sox102F	0.02	0.576	-0.43	0.377964473009227	0.46
pyd	fru	-0.04	0.576	-0.43	0.377964473009227	0.46
pyd	run	-0.07	0.576	-0.43	0.377964473009227	0.46
pyd	CG32532	-0.13	0.576	-0.43	0.377964473009227	0.46
pyd	Ets65A	-0.22	0.576	-0.43	0.377964473009227	0.46
pyd	CG11294	-0.23	0.576	-0.43	0.377964473009227	0.46
pyd	svp	-0.26	0.576	-0.43	0.377964473009227	0.46
pyd	ap	-0.3	0.576	-0.43	0.377964473009227	0.46
pyd	br	-0.33	0.576	-0.43	0.377964473009227	0.46
pyd	scro	-0.43	0.576	-0.43	0.377964473009227	0.46
pyd	tup	-0.54	0.576	-0.43	0.377964473009227	0.46
skap	Ets65A	8.05	0.12	0.42	0.683130051063973	0.7
skap	Hmx	5.26	0.12	0.42	0.683130051063973	0.7
skap	CG11085	2.61	0.12	0.42	0.683130051063973	0.7
skap	ey	2.09	0.12	0.42	0.683130051063973	0.7
skap	ct	1.94	0.12	0.42	0.683130051063973	0.7
skap	CG32532	1.87	0.12	0.42	0.683130051063973	0.7
skap	dmrt99B	1.65	0.12	0.42	0.683130051063973	0.7
skap	pros	1.42	0.12	0.42	0.683130051063973	0.7
skap	hbn	1.31	0.12	0.42	0.683130051063973	0.7
skap	svp	1.19	0.12	0.42	0.683130051063973	0.7
skap	Camta	0.89	0.12	0.42	0.683130051063973	0.7
skap	Sox21b	0.85	0.12	0.42	0.683130051063973	0.7
skap	dan	0.84	0.12	0.42	0.683130051063973	0.7
skap	bab2	0.67	0.12	0.42	0.683130051063973	0.7
skap	CG3726	0.65	0.12	0.42	0.683130051063973	0.7
skap	hth	0.63	0.12	0.42	0.683130051063973	0.7
skap	oc	0.59	0.12	0.42	0.683130051063973	0.7
skap	bsh	0.5	0.12	0.42	0.683130051063973	0.7
skap	ap	0.43	0.12	0.42	0.683130051063973	0.7
skap	RunxB	0.3	0.12	0.42	0.683130051063973	0.7
skap	dm	0.27	0.12	0.42	0.683130051063973	0.7
skap	Sox102F	0.22	0.12	0.42	0.683130051063973	0.7
skap	Lim3	0.19	0.12	0.42	0.683130051063973	0.7
skap	tup	0.14	0.12	0.42	0.683130051063973	0.7
skap	fkh	0.1	0.12	0.42	0.683130051063973	0.7
skap	CG32105	0.1	0.12	0.42	0.683130051063973	0.7
skap	Awh	0.09	0.12	0.42	0.683130051063973	0.7
skap	zfh1	0.06	0.12	0.42	0.683130051063973	0.7
skap	bab1	-0.03	0.12	0.42	0.683130051063973	0.7
skap	scro	-0.05	0.12	0.42	0.683130051063973	0.7
RagA-B	TfAP-2	5.92	0.07	0.15	0.428571428571429	0.48
RagA-B	Stat92E	5.33	0.07	0.15	0.428571428571429	0.48
RagA-B	CG3726	4.1	0.07	0.15	0.428571428571429	0.48
RagA-B	CG9932	3.69	0.07	0.15	0.428571428571429	0.48
RagA-B	bab2	2.66	0.07	0.15	0.428571428571429	0.48
RagA-B	Sox102F	2.47	0.07	0.15	0.428571428571429	0.48
RagA-B	fd59A	2.45	0.07	0.15	0.428571428571429	0.48
RagA-B	sr	2.4	0.07	0.15	0.428571428571429	0.48
RagA-B	tup	2.25	0.07	0.15	0.428571428571429	0.48
RagA-B	elB	2.17	0.07	0.15	0.428571428571429	0.48
RagA-B	Atf3	1.81	0.07	0.15	0.428571428571429	0.48
RagA-B	D	1.78	0.07	0.15	0.428571428571429	0.48
RagA-B	SoxN	1.53	0.07	0.15	0.428571428571429	0.48
RagA-B	vfl	1.52	0.07	0.15	0.428571428571429	0.48
RagA-B	CG9650	1.46	0.07	0.15	0.428571428571429	0.48
RagA-B	noc	1.33	0.07	0.15	0.428571428571429	0.48
RagA-B	tsh	1.17	0.07	0.15	0.428571428571429	0.48
RagA-B	ap	1.16	0.07	0.15	0.428571428571429	0.48
RagA-B	CG11294	1.11	0.07	0.15	0.428571428571429	0.48
RagA-B	ey	0.69	0.07	0.15	0.428571428571429	0.48
RagA-B	danr	0.65	0.07	0.15	0.428571428571429	0.48
RagA-B	rn	0.49	0.07	0.15	0.428571428571429	0.48
RagA-B	ab	0.41	0.07	0.15	0.428571428571429	0.48
RagA-B	CG11085	0.39	0.07	0.15	0.428571428571429	0.48
RagA-B	fru	0.37	0.07	0.15	0.428571428571429	0.48
RagA-B	dm	0.33	0.07	0.15	0.428571428571429	0.48
RagA-B	hbn	0.32	0.07	0.15	0.428571428571429	0.48
RagA-B	kn	0.3	0.07	0.15	0.428571428571429	0.48
RagA-B	Awh	0.26	0.07	0.15	0.428571428571429	0.48
RagA-B	dac	0.25	0.07	0.15	0.428571428571429	0.48
CG11980	D	8.57	0.085	0.29	0.124034734589208	0.14
CG11980	elB	5.64	0.085	0.29	0.124034734589208	0.14
CG11980	dmrt99B	2.8	0.085	0.29	0.124034734589208	0.14
CG11980	erm	2.48	0.085	0.29	0.124034734589208	0.14
CG11980	CG11085	2.07	0.085	0.29	0.124034734589208	0.14
CG11980	TfAP-2	1.96	0.085	0.29	0.124034734589208	0.14
CG11980	pdm3	1.63	0.085	0.29	0.124034734589208	0.14
CG11980	pros	1.54	0.085	0.29	0.124034734589208	0.14
CG11980	CG4328	1.52	0.085	0.29	0.124034734589208	0.14
CG11980	danr	1.32	0.085	0.29	0.124034734589208	0.14
CG11980	Sox21b	1.21	0.085	0.29	0.124034734589208	0.14
CG11980	ham	1.08	0.085	0.29	0.124034734589208	0.14
CG11980	lov	0.96	0.085	0.29	0.124034734589208	0.14
CG11980	Awh	0.91	0.085	0.29	0.124034734589208	0.14
CG11980	CG32105	0.78	0.085	0.29	0.124034734589208	0.14
CG11980	hth	0.62	0.085	0.29	0.124034734589208	0.14
CG11980	tsh	0.58	0.085	0.29	0.124034734589208	0.14
CG11980	hbn	0.55	0.085	0.29	0.124034734589208	0.14
CG11980	sr	0.48	0.085	0.29	0.124034734589208	0.14
CG11980	dac	0.41	0.085	0.29	0.124034734589208	0.14
CG11980	Vsx1	0.29	0.085	0.29	0.124034734589208	0.14
CG11980	bsh	0.29	0.085	0.29	0.124034734589208	0.14
CG11980	fru	0.19	0.085	0.29	0.124034734589208	0.14
CG11980	sim	0.18	0.085	0.29	0.124034734589208	0.14
CG11980	mirr	0.03	0.085	0.29	0.124034734589208	0.14
CG11980	br	-0.06	0.085	0.29	0.124034734589208	0.14
CG11980	bi	-0.12	0.085	0.29	0.124034734589208	0.14
CG11980	RunxB	-0.14	0.085	0.29	0.124034734589208	0.14
CG11980	Dll	-0.16	0.085	0.29	0.124034734589208	0.14
CG11980	CG9650	-0.19	0.085	0.29	0.124034734589208	0.14
Kdm2	kn	3.38	0.054	-0.02	0.124034734589208	0.31
Kdm2	foxo	2.57	0.054	-0.02	0.124034734589208	0.31
Kdm2	Vsx1	2.56	0.054	-0.02	0.124034734589208	0.31
Kdm2	bi	2.2	0.054	-0.02	0.124034734589208	0.31
Kdm2	Atf3	2.15	0.054	-0.02	0.124034734589208	0.31
Kdm2	ap	2.03	0.054	-0.02	0.124034734589208	0.31
Kdm2	svp	1.93	0.054	-0.02	0.124034734589208	0.31
Kdm2	ab	1.81	0.054	-0.02	0.124034734589208	0.31
Kdm2	dve	1.51	0.054	-0.02	0.124034734589208	0.31
Kdm2	vfl	1.43	0.054	-0.02	0.124034734589208	0.31
Kdm2	dan	1.35	0.054	-0.02	0.124034734589208	0.31
Kdm2	CG34340	1.28	0.054	-0.02	0.124034734589208	0.31
Kdm2	Hmx	1.25	0.054	-0.02	0.124034734589208	0.31
Kdm2	Ets65A	1.23	0.054	-0.02	0.124034734589208	0.31
Kdm2	luna	1.21	0.054	-0.02	0.124034734589208	0.31
Kdm2	ct	1.17	0.054	-0.02	0.124034734589208	0.31
Kdm2	Camta	1.09	0.054	-0.02	0.124034734589208	0.31
Kdm2	sim	0.97	0.054	-0.02	0.124034734589208	0.31
Kdm2	pros	0.91	0.054	-0.02	0.124034734589208	0.31
Kdm2	CG11085	0.86	0.054	-0.02	0.124034734589208	0.31
Kdm2	CG9932	0.65	0.054	-0.02	0.124034734589208	0.31
Kdm2	tj	0.52	0.054	-0.02	0.124034734589208	0.31
Kdm2	vvl	0.5	0.054	-0.02	0.124034734589208	0.31
Kdm2	hth	0.39	0.054	-0.02	0.124034734589208	0.31
Kdm2	RunxB	0.33	0.054	-0.02	0.124034734589208	0.31
Kdm2	oc	0.26	0.054	-0.02	0.124034734589208	0.31
Kdm2	tsh	0.25	0.054	-0.02	0.124034734589208	0.31
Kdm2	TfAP-2	0.15	0.054	-0.02	0.124034734589208	0.31
Kdm2	Sox102F	-0.01	0.054	-0.02	0.124034734589208	0.31
Kdm2	run	-0.24	0.054	-0.02	0.124034734589208	0.31
pum	CG9650	4.2	0.708	-0.45	0.254823595718813	0.13
pum	Sox21b	3.78	0.708	-0.45	0.254823595718813	0.13
pum	bab1	3.43	0.708	-0.45	0.254823595718813	0.13
pum	CG11085	3.35	0.708	-0.45	0.254823595718813	0.13
pum	CG32532	2.98	0.708	-0.45	0.254823595718813	0.13
pum	dve	2.95	0.708	-0.45	0.254823595718813	0.13
pum	fd59A	1.89	0.708	-0.45	0.254823595718813	0.13
pum	bi	1.85	0.708	-0.45	0.254823595718813	0.13
pum	toy	1.56	0.708	-0.45	0.254823595718813	0.13
pum	Lim3	1.55	0.708	-0.45	0.254823595718813	0.13
pum	tup	0.93	0.708	-0.45	0.254823595718813	0.13
pum	Vsx1	0.83	0.708	-0.45	0.254823595718813	0.13
pum	danr	0.76	0.708	-0.45	0.254823595718813	0.13
pum	Vsx2	0.72	0.708	-0.45	0.254823595718813	0.13
pum	D	0.7	0.708	-0.45	0.254823595718813	0.13
pum	dm	0.61	0.708	-0.45	0.254823595718813	0.13
pum	NK7.1	0.59	0.708	-0.45	0.254823595718813	0.13
pum	ap	0.53	0.708	-0.45	0.254823595718813	0.13
pum	CG3726	0.5	0.708	-0.45	0.254823595718813	0.13
pum	kn	0.49	0.708	-0.45	0.254823595718813	0.13
pum	ham	0.39	0.708	-0.45	0.254823595718813	0.13
pum	mirr	0.33	0.708	-0.45	0.254823595718813	0.13
pum	rn	0.31	0.708	-0.45	0.254823595718813	0.13
pum	vfl	0.27	0.708	-0.45	0.254823595718813	0.13
pum	CG34340	0.27	0.708	-0.45	0.254823595718813	0.13
pum	zfh1	0.23	0.708	-0.45	0.254823595718813	0.13
pum	Stat92E	0.22	0.708	-0.45	0.254823595718813	0.13
pum	Hmx	0.2	0.708	-0.45	0.254823595718813	0.13
pum	Atf3	0.12	0.708	-0.45	0.254823595718813	0.13
pum	foxo	0.1	0.708	-0.45	0.254823595718813	0.13
Ibf1	fkh	5.13	0.059	0.08	0.53748384988657	0.73
Ibf1	CG11085	4.77	0.059	0.08	0.53748384988657	0.73
Ibf1	bi	3.61	0.059	0.08	0.53748384988657	0.73
Ibf1	dm	3.33	0.059	0.08	0.53748384988657	0.73
Ibf1	svp	3.16	0.059	0.08	0.53748384988657	0.73
Ibf1	Sox21b	2.52	0.059	0.08	0.53748384988657	0.73
Ibf1	hth	1.71	0.059	0.08	0.53748384988657	0.73
Ibf1	aop	1.36	0.059	0.08	0.53748384988657	0.73
Ibf1	CG9650	1.31	0.059	0.08	0.53748384988657	0.73
Ibf1	ct	1.25	0.059	0.08	0.53748384988657	0.73
Ibf1	CG9932	1.11	0.059	0.08	0.53748384988657	0.73
Ibf1	ab	0.76	0.059	0.08	0.53748384988657	0.73
Ibf1	CG43689	0.56	0.059	0.08	0.53748384988657	0.73
Ibf1	CG4328	0.43	0.059	0.08	0.53748384988657	0.73
Ibf1	NK7.1	0.3	0.059	0.08	0.53748384988657	0.73
Ibf1	dan	0.23	0.059	0.08	0.53748384988657	0.73
Ibf1	vfl	0.23	0.059	0.08	0.53748384988657	0.73
Ibf1	ham	0.17	0.059	0.08	0.53748384988657	0.73
Ibf1	elB	-0.03	0.059	0.08	0.53748384988657	0.73
Ibf1	rn	-0.06	0.059	0.08	0.53748384988657	0.73
Ibf1	bsh	-0.09	0.059	0.08	0.53748384988657	0.73
Ibf1	CG32532	-0.1	0.059	0.08	0.53748384988657	0.73
Ibf1	D	-0.12	0.059	0.08	0.53748384988657	0.73
Ibf1	hbn	-0.15	0.059	0.08	0.53748384988657	0.73
Ibf1	dve	-0.17	0.059	0.08	0.53748384988657	0.73
Ibf1	scro	-0.28	0.059	0.08	0.53748384988657	0.73
Ibf1	vvl	-0.3	0.059	0.08	0.53748384988657	0.73
Ibf1	pros	-0.34	0.059	0.08	0.53748384988657	0.73
Ibf1	RunxB	-0.38	0.059	0.08	0.53748384988657	0.73
Ibf1	ap	-0.5	0.059	0.08	0.53748384988657	0.73
Aats-trp	mirr	3.69	0.041	0.13	0.149071198499986	0.2
Aats-trp	ham	2.75	0.041	0.13	0.149071198499986	0.2
Aats-trp	CG32105	2.44	0.041	0.13	0.149071198499986	0.2
Aats-trp	toy	2.25	0.041	0.13	0.149071198499986	0.2
Aats-trp	erm	2.16	0.041	0.13	0.149071198499986	0.2
Aats-trp	SoxN	2.13	0.041	0.13	0.149071198499986	0.2
Aats-trp	CG32532	1.76	0.041	0.13	0.149071198499986	0.2
Aats-trp	sim	1.58	0.041	0.13	0.149071198499986	0.2
Aats-trp	scro	1.39	0.041	0.13	0.149071198499986	0.2
Aats-trp	ap	1.31	0.041	0.13	0.149071198499986	0.2
Aats-trp	oc	1.2	0.041	0.13	0.149071198499986	0.2
Aats-trp	pdm3	1.11	0.041	0.13	0.149071198499986	0.2
Aats-trp	vvl	1.08	0.041	0.13	0.149071198499986	0.2
Aats-trp	bsh	1.03	0.041	0.13	0.149071198499986	0.2
Aats-trp	Sox102F	1.02	0.041	0.13	0.149071198499986	0.2
Aats-trp	Stat92E	0.88	0.041	0.13	0.149071198499986	0.2
Aats-trp	Lim3	0.69	0.041	0.13	0.149071198499986	0.2
Aats-trp	fd59A	0.43	0.041	0.13	0.149071198499986	0.2
Aats-trp	Dll	0.38	0.041	0.13	0.149071198499986	0.2
Aats-trp	fru	0.38	0.041	0.13	0.149071198499986	0.2
Aats-trp	tup	0.26	0.041	0.13	0.149071198499986	0.2
Aats-trp	dmrt99B	0.25	0.041	0.13	0.149071198499986	0.2
Aats-trp	bab2	0.19	0.041	0.13	0.149071198499986	0.2
Aats-trp	tsh	0.15	0.041	0.13	0.149071198499986	0.2
Aats-trp	D	0.15	0.041	0.13	0.149071198499986	0.2
Aats-trp	elB	0.15	0.041	0.13	0.149071198499986	0.2
Aats-trp	danr	0.13	0.041	0.13	0.149071198499986	0.2
Aats-trp	ct	0.05	0.041	0.13	0.149071198499986	0.2
Aats-trp	CG9932	0.04	0.041	0.13	0.149071198499986	0.2
Aats-trp	foxo	-0.08	0.041	0.13	0.149071198499986	0.2
Vps16A	tsh	4.87	0.056	-0.39	0.0975900072948533	0.08
Vps16A	bsh	2.1	0.056	-0.39	0.0975900072948533	0.08
Vps16A	tj	1.92	0.056	-0.39	0.0975900072948533	0.08
Vps16A	dac	1.29	0.056	-0.39	0.0975900072948533	0.08
Vps16A	ct	1.11	0.056	-0.39	0.0975900072948533	0.08
Vps16A	Awh	1	0.056	-0.39	0.0975900072948533	0.08
Vps16A	sim	0.92	0.056	-0.39	0.0975900072948533	0.08
Vps16A	ab	0.78	0.056	-0.39	0.0975900072948533	0.08
Vps16A	dan	0.62	0.056	-0.39	0.0975900072948533	0.08
Vps16A	D	0.47	0.056	-0.39	0.0975900072948533	0.08
Vps16A	NK7.1	0.39	0.056	-0.39	0.0975900072948533	0.08
Vps16A	danr	0.33	0.056	-0.39	0.0975900072948533	0.08
Vps16A	pros	0.14	0.056	-0.39	0.0975900072948533	0.08
Vps16A	CG9650	0.11	0.056	-0.39	0.0975900072948533	0.08
Vps16A	br	0.08	0.056	-0.39	0.0975900072948533	0.08
Vps16A	zfh1	0.01	0.056	-0.39	0.0975900072948533	0.08
Vps16A	mirr	-0.17	0.056	-0.39	0.0975900072948533	0.08
Vps16A	toy	-0.24	0.056	-0.39	0.0975900072948533	0.08
Vps16A	run	-0.29	0.056	-0.39	0.0975900072948533	0.08
Vps16A	CG11294	-0.3	0.056	-0.39	0.0975900072948533	0.08
Vps16A	Stat92E	-0.34	0.056	-0.39	0.0975900072948533	0.08
Vps16A	Vsx1	-0.36	0.056	-0.39	0.0975900072948533	0.08
Vps16A	tup	-0.43	0.056	-0.39	0.0975900072948533	0.08
Vps16A	foxo	-0.47	0.056	-0.39	0.0975900072948533	0.08
Vps16A	apt	-0.49	0.056	-0.39	0.0975900072948533	0.08
Vps16A	svp	-0.68	0.056	-0.39	0.0975900072948533	0.08
Vps16A	Sox21b	-0.68	0.056	-0.39	0.0975900072948533	0.08
Vps16A	CG32532	-0.69	0.056	-0.39	0.0975900072948533	0.08
Vps16A	ham	-0.78	0.056	-0.39	0.0975900072948533	0.08
Vps16A	oc	-0.85	0.056	-0.39	0.0975900072948533	0.08
CG8861	bi	14.75	1.097	-0.38	0.357830026747796	0.65
CG8861	vvl	3.72	1.097	-0.38	0.357830026747796	0.65
CG8861	ey	3.04	1.097	-0.38	0.357830026747796	0.65
CG8861	tj	2.73	1.097	-0.38	0.357830026747796	0.65
CG8861	Hmx	2.69	1.097	-0.38	0.357830026747796	0.65
CG8861	dan	2.4	1.097	-0.38	0.357830026747796	0.65
CG8861	Ets65A	2.34	1.097	-0.38	0.357830026747796	0.65
CG8861	sr	2.11	1.097	-0.38	0.357830026747796	0.65
CG8861	hth	1.56	1.097	-0.38	0.357830026747796	0.65
CG8861	fru	1.43	1.097	-0.38	0.357830026747796	0.65
CG8861	Atf3	1.42	1.097	-0.38	0.357830026747796	0.65
CG8861	D	1.31	1.097	-0.38	0.357830026747796	0.65
CG8861	CG32532	1.26	1.097	-0.38	0.357830026747796	0.65
CG8861	bab1	1.16	1.097	-0.38	0.357830026747796	0.65
CG8861	bsh	1.11	1.097	-0.38	0.357830026747796	0.65
CG8861	Stat92E	1.01	1.097	-0.38	0.357830026747796	0.65
CG8861	apt	1	1.097	-0.38	0.357830026747796	0.65
CG8861	bab2	0.87	1.097	-0.38	0.357830026747796	0.65
CG8861	lov	0.83	1.097	-0.38	0.357830026747796	0.65
CG8861	pros	0.83	1.097	-0.38	0.357830026747796	0.65
CG8861	aop	0.82	1.097	-0.38	0.357830026747796	0.65
CG8861	scro	0.78	1.097	-0.38	0.357830026747796	0.65
CG8861	dmrt99B	0.72	1.097	-0.38	0.357830026747796	0.65
CG8861	oc	0.69	1.097	-0.38	0.357830026747796	0.65
CG8861	sim	0.49	1.097	-0.38	0.357830026747796	0.65
CG8861	CG4328	0.49	1.097	-0.38	0.357830026747796	0.65
CG8861	CG3726	0.48	1.097	-0.38	0.357830026747796	0.65
CG8861	mirr	0.43	1.097	-0.38	0.357830026747796	0.65
CG8861	hbn	0.43	1.097	-0.38	0.357830026747796	0.65
CG8861	ham	0.39	1.097	-0.38	0.357830026747796	0.65
alpha-Man-II	Lim3	8.07	0.045	-0.2	0.447213595499958	0.52
alpha-Man-II	Dll	5.04	0.045	-0.2	0.447213595499958	0.52
alpha-Man-II	ap	4.8	0.045	-0.2	0.447213595499958	0.52
alpha-Man-II	Stat92E	4.77	0.045	-0.2	0.447213595499958	0.52
alpha-Man-II	Sox21b	3.31	0.045	-0.2	0.447213595499958	0.52
alpha-Man-II	CG43689	2.51	0.045	-0.2	0.447213595499958	0.52
alpha-Man-II	dac	2.31	0.045	-0.2	0.447213595499958	0.52
alpha-Man-II	Camta	2.27	0.045	-0.2	0.447213595499958	0.52
alpha-Man-II	CG4328	2.23	0.045	-0.2	0.447213595499958	0.52
alpha-Man-II	noc	2.17	0.045	-0.2	0.447213595499958	0.52
alpha-Man-II	Sox102F	2.07	0.045	-0.2	0.447213595499958	0.52
alpha-Man-II	vfl	1.88	0.045	-0.2	0.447213595499958	0.52
alpha-Man-II	erm	1.84	0.045	-0.2	0.447213595499958	0.52
alpha-Man-II	pros	1.7	0.045	-0.2	0.447213595499958	0.52
alpha-Man-II	run	0.92	0.045	-0.2	0.447213595499958	0.52
alpha-Man-II	Vsx2	0.87	0.045	-0.2	0.447213595499958	0.52
alpha-Man-II	tup	0.78	0.045	-0.2	0.447213595499958	0.52
alpha-Man-II	CG9932	0.74	0.045	-0.2	0.447213595499958	0.52
alpha-Man-II	aop	0.74	0.045	-0.2	0.447213595499958	0.52
alpha-Man-II	CG32532	0.6	0.045	-0.2	0.447213595499958	0.52
alpha-Man-II	Ets65A	0.6	0.045	-0.2	0.447213595499958	0.52
alpha-Man-II	dmrt99B	0.58	0.045	-0.2	0.447213595499958	0.52
alpha-Man-II	vvl	0.53	0.045	-0.2	0.447213595499958	0.52
alpha-Man-II	CG32105	0.53	0.045	-0.2	0.447213595499958	0.52
alpha-Man-II	br	0.51	0.045	-0.2	0.447213595499958	0.52
alpha-Man-II	CG34340	0.49	0.045	-0.2	0.447213595499958	0.52
alpha-Man-II	fkh	0.4	0.045	-0.2	0.447213595499958	0.52
alpha-Man-II	apt	0.37	0.045	-0.2	0.447213595499958	0.52
alpha-Man-II	Vsx1	0.31	0.045	-0.2	0.447213595499958	0.52
alpha-Man-II	scro	0.31	0.045	-0.2	0.447213595499958	0.52
Rlb1	danr	3.17	0.053	0.25	0.181568259800641	0.23
Rlb1	CG11085	2.21	0.053	0.25	0.181568259800641	0.23
Rlb1	sim	2.09	0.053	0.25	0.181568259800641	0.23
Rlb1	CG4328	2.03	0.053	0.25	0.181568259800641	0.23
Rlb1	fru	1.91	0.053	0.25	0.181568259800641	0.23
Rlb1	dac	1.83	0.053	0.25	0.181568259800641	0.23
Rlb1	pros	1.7	0.053	0.25	0.181568259800641	0.23
Rlb1	bsh	1.2	0.053	0.25	0.181568259800641	0.23
Rlb1	ey	0.95	0.053	0.25	0.181568259800641	0.23
Rlb1	sr	0.89	0.053	0.25	0.181568259800641	0.23
Rlb1	kn	0.79	0.053	0.25	0.181568259800641	0.23
Rlb1	foxo	0.74	0.053	0.25	0.181568259800641	0.23
Rlb1	Vsx1	0.55	0.053	0.25	0.181568259800641	0.23
Rlb1	ab	0.53	0.053	0.25	0.181568259800641	0.23
Rlb1	CG43689	0.52	0.053	0.25	0.181568259800641	0.23
Rlb1	Ets65A	0.32	0.053	0.25	0.181568259800641	0.23
Rlb1	hth	0.23	0.053	0.25	0.181568259800641	0.23
Rlb1	scro	0.15	0.053	0.25	0.181568259800641	0.23
Rlb1	SoxN	0.02	0.053	0.25	0.181568259800641	0.23
Rlb1	Dll	0	0.053	0.25	0.181568259800641	0.23
Rlb1	tj	-0.11	0.053	0.25	0.181568259800641	0.23
Rlb1	ct	-0.15	0.053	0.25	0.181568259800641	0.23
Rlb1	zfh1	-0.17	0.053	0.25	0.181568259800641	0.23
Rlb1	dmrt99B	-0.2	0.053	0.25	0.181568259800641	0.23
Rlb1	luna	-0.22	0.053	0.25	0.181568259800641	0.23
Rlb1	dan	-0.28	0.053	0.25	0.181568259800641	0.23
Rlb1	run	-0.28	0.053	0.25	0.181568259800641	0.23
Rlb1	Hmx	-0.28	0.053	0.25	0.181568259800641	0.23
Rlb1	D	-0.39	0.053	0.25	0.181568259800641	0.23
Rlb1	bab2	-0.4	0.053	0.25	0.181568259800641	0.23
JHDM2	CG34340	5.21	0.055	0.26	0.683130051063973	0.67
JHDM2	SoxN	3.77	0.055	0.26	0.683130051063973	0.67
JHDM2	tup	2.61	0.055	0.26	0.683130051063973	0.67
JHDM2	toy	2	0.055	0.26	0.683130051063973	0.67
JHDM2	vvl	1.68	0.055	0.26	0.683130051063973	0.67
JHDM2	CG43689	1.63	0.055	0.26	0.683130051063973	0.67
JHDM2	NK7.1	1.54	0.055	0.26	0.683130051063973	0.67
JHDM2	Awh	1.52	0.055	0.26	0.683130051063973	0.67
JHDM2	RunxB	1.52	0.055	0.26	0.683130051063973	0.67
JHDM2	CG11294	1.32	0.055	0.26	0.683130051063973	0.67
JHDM2	CG11085	1.26	0.055	0.26	0.683130051063973	0.67
JHDM2	CG32532	1.18	0.055	0.26	0.683130051063973	0.67
JHDM2	bsh	1.06	0.055	0.26	0.683130051063973	0.67
JHDM2	sr	0.96	0.055	0.26	0.683130051063973	0.67
JHDM2	fd59A	0.92	0.055	0.26	0.683130051063973	0.67
JHDM2	CG9650	0.87	0.055	0.26	0.683130051063973	0.67
JHDM2	Hmx	0.86	0.055	0.26	0.683130051063973	0.67
JHDM2	oc	0.71	0.055	0.26	0.683130051063973	0.67
JHDM2	foxo	0.5	0.055	0.26	0.683130051063973	0.67
JHDM2	ct	0.44	0.055	0.26	0.683130051063973	0.67
JHDM2	vfl	0.41	0.055	0.26	0.683130051063973	0.67
JHDM2	Atf3	0.39	0.055	0.26	0.683130051063973	0.67
JHDM2	hth	0.34	0.055	0.26	0.683130051063973	0.67
JHDM2	noc	0.01	0.055	0.26	0.683130051063973	0.67
JHDM2	zfh1	-0.11	0.055	0.26	0.683130051063973	0.67
JHDM2	Stat92E	-0.21	0.055	0.26	0.683130051063973	0.67
JHDM2	aop	-0.24	0.055	0.26	0.683130051063973	0.67
JHDM2	Ets65A	-0.29	0.055	0.26	0.683130051063973	0.67
JHDM2	Dll	-0.29	0.055	0.26	0.683130051063973	0.67
JHDM2	elB	-0.33	0.055	0.26	0.683130051063973	0.67
CG9386	RunxB	7.45	0.071	-0.06	0.29277002188456	0.36
CG9386	SoxN	4.4	0.071	-0.06	0.29277002188456	0.36
CG9386	CG32532	3.63	0.071	-0.06	0.29277002188456	0.36
CG9386	Vsx2	2.77	0.071	-0.06	0.29277002188456	0.36
CG9386	vvl	2.75	0.071	-0.06	0.29277002188456	0.36
CG9386	tj	2.58	0.071	-0.06	0.29277002188456	0.36
CG9386	oc	2.48	0.071	-0.06	0.29277002188456	0.36
CG9386	NK7.1	2.15	0.071	-0.06	0.29277002188456	0.36
CG9386	svp	2.11	0.071	-0.06	0.29277002188456	0.36
CG9386	bab2	2.03	0.071	-0.06	0.29277002188456	0.36
CG9386	luna	1.99	0.071	-0.06	0.29277002188456	0.36
CG9386	apt	1.55	0.071	-0.06	0.29277002188456	0.36
CG9386	Awh	1.51	0.071	-0.06	0.29277002188456	0.36
CG9386	D	1.35	0.071	-0.06	0.29277002188456	0.36
CG9386	ab	1.26	0.071	-0.06	0.29277002188456	0.36
CG9386	CG9650	1.18	0.071	-0.06	0.29277002188456	0.36
CG9386	ey	1.12	0.071	-0.06	0.29277002188456	0.36
CG9386	lov	1.09	0.071	-0.06	0.29277002188456	0.36
CG9386	scro	1.07	0.071	-0.06	0.29277002188456	0.36
CG9386	dan	1.04	0.071	-0.06	0.29277002188456	0.36
CG9386	CG34340	1.03	0.071	-0.06	0.29277002188456	0.36
CG9386	rn	0.87	0.071	-0.06	0.29277002188456	0.36
CG9386	CG11085	0.86	0.071	-0.06	0.29277002188456	0.36
CG9386	CG43689	0.81	0.071	-0.06	0.29277002188456	0.36
CG9386	Hmx	0.77	0.071	-0.06	0.29277002188456	0.36
CG9386	CG9932	0.68	0.071	-0.06	0.29277002188456	0.36
CG9386	Atf3	0.55	0.071	-0.06	0.29277002188456	0.36
CG9386	dve	0.46	0.071	-0.06	0.29277002188456	0.36
CG9386	dmrt99B	0.44	0.071	-0.06	0.29277002188456	0.36
CG9386	dac	0.42	0.071	-0.06	0.29277002188456	0.36
Vps45	Ets65A	3.65	0.054	-0.01	0.227710017021324	0.47
Vps45	foxo	3.65	0.054	-0.01	0.227710017021324	0.47
Vps45	ey	3.45	0.054	-0.01	0.227710017021324	0.47
Vps45	RunxB	3.27	0.054	-0.01	0.227710017021324	0.47
Vps45	CG32105	2.52	0.054	-0.01	0.227710017021324	0.47
Vps45	Sox21b	1.71	0.054	-0.01	0.227710017021324	0.47
Vps45	dve	1.65	0.054	-0.01	0.227710017021324	0.47
Vps45	hth	1.17	0.054	-0.01	0.227710017021324	0.47
Vps45	toy	1.15	0.054	-0.01	0.227710017021324	0.47
Vps45	sr	1.14	0.054	-0.01	0.227710017021324	0.47
Vps45	scro	0.85	0.054	-0.01	0.227710017021324	0.47
Vps45	mirr	0.49	0.054	-0.01	0.227710017021324	0.47
Vps45	bi	0.47	0.054	-0.01	0.227710017021324	0.47
Vps45	vfl	0.45	0.054	-0.01	0.227710017021324	0.47
Vps45	Camta	0.41	0.054	-0.01	0.227710017021324	0.47
Vps45	svp	0.38	0.054	-0.01	0.227710017021324	0.47
Vps45	CG32532	0.32	0.054	-0.01	0.227710017021324	0.47
Vps45	CG4328	0.28	0.054	-0.01	0.227710017021324	0.47
Vps45	hbn	0.26	0.054	-0.01	0.227710017021324	0.47
Vps45	SoxN	0.18	0.054	-0.01	0.227710017021324	0.47
Vps45	dan	0.18	0.054	-0.01	0.227710017021324	0.47
Vps45	CG9650	0.16	0.054	-0.01	0.227710017021324	0.47
Vps45	D	0.14	0.054	-0.01	0.227710017021324	0.47
Vps45	CG11294	0.05	0.054	-0.01	0.227710017021324	0.47
Vps45	tup	-0.17	0.054	-0.01	0.227710017021324	0.47
Vps45	TfAP-2	-0.17	0.054	-0.01	0.227710017021324	0.47
Vps45	dm	-0.24	0.054	-0.01	0.227710017021324	0.47
Vps45	pdm3	-0.28	0.054	-0.01	0.227710017021324	0.47
Vps45	Atf3	-0.32	0.054	-0.01	0.227710017021324	0.47
Vps45	br	-0.36	0.054	-0.01	0.227710017021324	0.47
Crc	Dll	6.56	0.184	0	0.0666666666666667	0.01
Crc	D	4.79	0.184	0	0.0666666666666667	0.01
Crc	kn	4.71	0.184	0	0.0666666666666667	0.01
Crc	tj	4.32	0.184	0	0.0666666666666667	0.01
Crc	CG32105	4.3	0.184	0	0.0666666666666667	0.01
Crc	fkh	2.52	0.184	0	0.0666666666666667	0.01
Crc	CG11294	2.11	0.184	0	0.0666666666666667	0.01
Crc	hbn	1.73	0.184	0	0.0666666666666667	0.01
Crc	erm	1.41	0.184	0	0.0666666666666667	0.01
Crc	CG4328	1.36	0.184	0	0.0666666666666667	0.01
Crc	dmrt99B	1.3	0.184	0	0.0666666666666667	0.01
Crc	CG43689	1.08	0.184	0	0.0666666666666667	0.01
Crc	foxo	0.88	0.184	0	0.0666666666666667	0.01
Crc	vvl	0.71	0.184	0	0.0666666666666667	0.01
Crc	Awh	0.61	0.184	0	0.0666666666666667	0.01
Crc	svp	0.56	0.184	0	0.0666666666666667	0.01
Crc	run	0.45	0.184	0	0.0666666666666667	0.01
Crc	Stat92E	0.27	0.184	0	0.0666666666666667	0.01
Crc	CG9932	0.25	0.184	0	0.0666666666666667	0.01
Crc	toy	0.25	0.184	0	0.0666666666666667	0.01
Crc	RunxB	0.24	0.184	0	0.0666666666666667	0.01
Crc	apt	0.1	0.184	0	0.0666666666666667	0.01
Crc	fru	0.08	0.184	0	0.0666666666666667	0.01
Crc	mirr	0.07	0.184	0	0.0666666666666667	0.01
Crc	CG11085	0.01	0.184	0	0.0666666666666667	0.01
Crc	Hmx	0.01	0.184	0	0.0666666666666667	0.01
Crc	pros	0	0.184	0	0.0666666666666667	0.01
Crc	Vsx1	-0.03	0.184	0	0.0666666666666667	0.01
Crc	rn	-0.05	0.184	0	0.0666666666666667	0.01
Crc	fd59A	-0.09	0.184	0	0.0666666666666667	0.01
Dh44	SoxN	9.6	0.135	0.49	0.149071198499986	0.1
Dh44	fd59A	2.13	0.135	0.49	0.149071198499986	0.1
Dh44	RunxB	1.34	0.135	0.49	0.149071198499986	0.1
Dh44	foxo	1.21	0.135	0.49	0.149071198499986	0.1
Dh44	CG9650	1.07	0.135	0.49	0.149071198499986	0.1
Dh44	hth	0.99	0.135	0.49	0.149071198499986	0.1
Dh44	hbn	0.99	0.135	0.49	0.149071198499986	0.1
Dh44	dac	0.95	0.135	0.49	0.149071198499986	0.1
Dh44	Stat92E	0.87	0.135	0.49	0.149071198499986	0.1
Dh44	ap	0.68	0.135	0.49	0.149071198499986	0.1
Dh44	NK7.1	0.68	0.135	0.49	0.149071198499986	0.1
Dh44	tup	0.61	0.135	0.49	0.149071198499986	0.1
Dh44	br	0.38	0.135	0.49	0.149071198499986	0.1
Dh44	sr	0.29	0.135	0.49	0.149071198499986	0.1
Dh44	CG11294	0.25	0.135	0.49	0.149071198499986	0.1
Dh44	bab1	0.12	0.135	0.49	0.149071198499986	0.1
Dh44	Hmx	0.02	0.135	0.49	0.149071198499986	0.1
Dh44	tsh	0.02	0.135	0.49	0.149071198499986	0.1
Dh44	tj	0	0.135	0.49	0.149071198499986	0.1
Dh44	mirr	-0.04	0.135	0.49	0.149071198499986	0.1
Dh44	elB	-0.12	0.135	0.49	0.149071198499986	0.1
Dh44	kn	-0.2	0.135	0.49	0.149071198499986	0.1
Dh44	zfh1	-0.35	0.135	0.49	0.149071198499986	0.1
Dh44	pdm3	-0.38	0.135	0.49	0.149071198499986	0.1
Dh44	TfAP-2	-0.44	0.135	0.49	0.149071198499986	0.1
Dh44	lov	-0.53	0.135	0.49	0.149071198499986	0.1
Dh44	dmrt99B	-0.57	0.135	0.49	0.149071198499986	0.1
Dh44	CG3726	-0.58	0.135	0.49	0.149071198499986	0.1
Dh44	Atf3	-0.62	0.135	0.49	0.149071198499986	0.1
Dh44	Vsx1	-0.65	0.135	0.49	0.149071198499986	0.1
Unc-115a	SoxN	4.13	0.068	-0.01	1	0.88
Unc-115a	vvl	3.94	0.068	-0.01	1	0.88
Unc-115a	toy	3.62	0.068	-0.01	1	0.88
Unc-115a	ab	2.82	0.068	-0.01	1	0.88
Unc-115a	tj	2.58	0.068	-0.01	1	0.88
Unc-115a	sr	2.19	0.068	-0.01	1	0.88
Unc-115a	CG3726	2.18	0.068	-0.01	1	0.88
Unc-115a	CG43689	2.14	0.068	-0.01	1	0.88
Unc-115a	dve	1.72	0.068	-0.01	1	0.88
Unc-115a	bab2	1.65	0.068	-0.01	1	0.88
Unc-115a	CG11294	1.5	0.068	-0.01	1	0.88
Unc-115a	ham	1.22	0.068	-0.01	1	0.88
Unc-115a	bab1	1.14	0.068	-0.01	1	0.88
Unc-115a	pros	0.92	0.068	-0.01	1	0.88
Unc-115a	dm	0.87	0.068	-0.01	1	0.88
Unc-115a	bi	0.78	0.068	-0.01	1	0.88
Unc-115a	Atf3	0.65	0.068	-0.01	1	0.88
Unc-115a	CG32105	0.64	0.068	-0.01	1	0.88
Unc-115a	Sox102F	0.57	0.068	-0.01	1	0.88
Unc-115a	ey	0.57	0.068	-0.01	1	0.88
Unc-115a	lov	0.52	0.068	-0.01	1	0.88
Unc-115a	mirr	0.43	0.068	-0.01	1	0.88
Unc-115a	aop	0.42	0.068	-0.01	1	0.88
Unc-115a	rn	0.36	0.068	-0.01	1	0.88
Unc-115a	Stat92E	0.27	0.068	-0.01	1	0.88
Unc-115a	fd59A	0.18	0.068	-0.01	1	0.88
Unc-115a	scro	-0.02	0.068	-0.01	1	0.88
Unc-115a	Dll	-0.25	0.068	-0.01	1	0.88
Unc-115a	dac	-0.42	0.068	-0.01	1	0.88
Unc-115a	Hmx	-0.43	0.068	-0.01	1	0.88
CG8412	CG43689	3.77	0.06	0.33	0.2	0.19
CG8412	danr	3.28	0.06	0.33	0.2	0.19
CG8412	ct	3.17	0.06	0.33	0.2	0.19
CG8412	dac	2.06	0.06	0.33	0.2	0.19
CG8412	Stat92E	2.04	0.06	0.33	0.2	0.19
CG8412	CG11085	1.86	0.06	0.33	0.2	0.19
CG8412	Vsx1	1.74	0.06	0.33	0.2	0.19
CG8412	CG9932	1.54	0.06	0.33	0.2	0.19
CG8412	sim	1.36	0.06	0.33	0.2	0.19
CG8412	pros	1.33	0.06	0.33	0.2	0.19
CG8412	dmrt99B	1.26	0.06	0.33	0.2	0.19
CG8412	CG32532	0.91	0.06	0.33	0.2	0.19
CG8412	Awh	0.89	0.06	0.33	0.2	0.19
CG8412	dm	0.87	0.06	0.33	0.2	0.19
CG8412	bsh	0.6	0.06	0.33	0.2	0.19
CG8412	SoxN	0.52	0.06	0.33	0.2	0.19
CG8412	pdm3	0.51	0.06	0.33	0.2	0.19
CG8412	bab1	0.51	0.06	0.33	0.2	0.19
CG8412	CG32105	0.48	0.06	0.33	0.2	0.19
CG8412	NK7.1	0.41	0.06	0.33	0.2	0.19
CG8412	Lim3	0.39	0.06	0.33	0.2	0.19
CG8412	Vsx2	0.39	0.06	0.33	0.2	0.19
CG8412	aop	0.18	0.06	0.33	0.2	0.19
CG8412	Sox102F	0.15	0.06	0.33	0.2	0.19
CG8412	br	0.15	0.06	0.33	0.2	0.19
CG8412	bi	0.08	0.06	0.33	0.2	0.19
CG8412	foxo	0.04	0.06	0.33	0.2	0.19
CG8412	dan	0.02	0.06	0.33	0.2	0.19
CG8412	Camta	0	0.06	0.33	0.2	0.19
CG8412	bab2	-0.07	0.06	0.33	0.2	0.19
Snap24	apt	5.24	0.052	0.38	0.258198889747161	0.18
Snap24	dmrt99B	3.12	0.052	0.38	0.258198889747161	0.18
Snap24	svp	2.95	0.052	0.38	0.258198889747161	0.18
Snap24	scro	2.54	0.052	0.38	0.258198889747161	0.18
Snap24	CG4328	2.3	0.052	0.38	0.258198889747161	0.18
Snap24	TfAP-2	1.86	0.052	0.38	0.258198889747161	0.18
Snap24	fd59A	1.57	0.052	0.38	0.258198889747161	0.18
Snap24	ey	1.45	0.052	0.38	0.258198889747161	0.18
Snap24	sr	0.98	0.052	0.38	0.258198889747161	0.18
Snap24	toy	0.67	0.052	0.38	0.258198889747161	0.18
Snap24	Dll	0.5	0.052	0.38	0.258198889747161	0.18
Snap24	vfl	0.32	0.052	0.38	0.258198889747161	0.18
Snap24	aop	0.3	0.052	0.38	0.258198889747161	0.18
Snap24	sim	0.2	0.052	0.38	0.258198889747161	0.18
Snap24	luna	0.17	0.052	0.38	0.258198889747161	0.18
Snap24	noc	0.14	0.052	0.38	0.258198889747161	0.18
Snap24	Awh	0.08	0.052	0.38	0.258198889747161	0.18
Snap24	bi	-0.09	0.052	0.38	0.258198889747161	0.18
Snap24	zfh1	-0.17	0.052	0.38	0.258198889747161	0.18
Snap24	CG34340	-0.22	0.052	0.38	0.258198889747161	0.18
Snap24	Sox21b	-0.25	0.052	0.38	0.258198889747161	0.18
Snap24	hbn	-0.35	0.052	0.38	0.258198889747161	0.18
Snap24	rn	-0.42	0.052	0.38	0.258198889747161	0.18
Snap24	Vsx1	-0.43	0.052	0.38	0.258198889747161	0.18
Snap24	Ets65A	-0.45	0.052	0.38	0.258198889747161	0.18
Snap24	RunxB	-0.47	0.052	0.38	0.258198889747161	0.18
Snap24	bab1	-0.48	0.052	0.38	0.258198889747161	0.18
Snap24	CG43689	-0.49	0.052	0.38	0.258198889747161	0.18
Snap24	bab2	-0.58	0.052	0.38	0.258198889747161	0.18
Snap24	Vsx2	-0.59	0.052	0.38	0.258198889747161	0.18
Teh1	zfh1	4.33	0.268	0.14	0.372104203767625	0.48
Teh1	tup	2.97	0.268	0.14	0.372104203767625	0.48
Teh1	CG32532	2.84	0.268	0.14	0.372104203767625	0.48
Teh1	Sox102F	2.63	0.268	0.14	0.372104203767625	0.48
Teh1	hbn	2.61	0.268	0.14	0.372104203767625	0.48
Teh1	noc	2.24	0.268	0.14	0.372104203767625	0.48
Teh1	ey	1.62	0.268	0.14	0.372104203767625	0.48
Teh1	Camta	1.13	0.268	0.14	0.372104203767625	0.48
Teh1	Sox21b	1.01	0.268	0.14	0.372104203767625	0.48
Teh1	CG9932	0.92	0.268	0.14	0.372104203767625	0.48
Teh1	CG34340	0.69	0.268	0.14	0.372104203767625	0.48
Teh1	Vsx2	0.41	0.268	0.14	0.372104203767625	0.48
Teh1	lov	0.39	0.268	0.14	0.372104203767625	0.48
Teh1	Ets65A	0.3	0.268	0.14	0.372104203767625	0.48
Teh1	sim	0.23	0.268	0.14	0.372104203767625	0.48
Teh1	D	0.03	0.268	0.14	0.372104203767625	0.48
Teh1	Dll	-0.05	0.268	0.14	0.372104203767625	0.48
Teh1	bsh	-0.18	0.268	0.14	0.372104203767625	0.48
Teh1	dve	-0.29	0.268	0.14	0.372104203767625	0.48
Teh1	Atf3	-0.31	0.268	0.14	0.372104203767625	0.48
Teh1	Vsx1	-0.33	0.268	0.14	0.372104203767625	0.48
Teh1	CG11085	-0.41	0.268	0.14	0.372104203767625	0.48
Teh1	svp	-0.45	0.268	0.14	0.372104203767625	0.48
Teh1	bab1	-0.48	0.268	0.14	0.372104203767625	0.48
Teh1	CG43689	-0.5	0.268	0.14	0.372104203767625	0.48
Teh1	ct	-0.51	0.268	0.14	0.372104203767625	0.48
Teh1	Lim3	-0.53	0.268	0.14	0.372104203767625	0.48
Teh1	dan	-0.54	0.268	0.14	0.372104203767625	0.48
Teh1	luna	-0.55	0.268	0.14	0.372104203767625	0.48
Teh1	apt	-0.55	0.268	0.14	0.372104203767625	0.48
gammaSnap2	CG34340	15.07	0.245	-0.09	0.2	0.4
gammaSnap2	Dll	4.38	0.245	-0.09	0.2	0.4
gammaSnap2	apt	2.62	0.245	-0.09	0.2	0.4
gammaSnap2	TfAP-2	2.36	0.245	-0.09	0.2	0.4
gammaSnap2	SoxN	2.15	0.245	-0.09	0.2	0.4
gammaSnap2	elB	1.94	0.245	-0.09	0.2	0.4
gammaSnap2	fd59A	1.88	0.245	-0.09	0.2	0.4
gammaSnap2	ap	1.73	0.245	-0.09	0.2	0.4
gammaSnap2	oc	1.69	0.245	-0.09	0.2	0.4
gammaSnap2	kn	1.57	0.245	-0.09	0.2	0.4
gammaSnap2	D	1.49	0.245	-0.09	0.2	0.4
gammaSnap2	dve	1.21	0.245	-0.09	0.2	0.4
gammaSnap2	ab	1.07	0.245	-0.09	0.2	0.4
gammaSnap2	ct	1.05	0.245	-0.09	0.2	0.4
gammaSnap2	Stat92E	0.73	0.245	-0.09	0.2	0.4
gammaSnap2	Vsx1	0.65	0.245	-0.09	0.2	0.4
gammaSnap2	svp	0.51	0.245	-0.09	0.2	0.4
gammaSnap2	rn	0.48	0.245	-0.09	0.2	0.4
gammaSnap2	Sox21b	0.45	0.245	-0.09	0.2	0.4
gammaSnap2	erm	0.42	0.245	-0.09	0.2	0.4
gammaSnap2	sim	0.22	0.245	-0.09	0.2	0.4
gammaSnap2	fru	0.19	0.245	-0.09	0.2	0.4
gammaSnap2	Lim3	0.06	0.245	-0.09	0.2	0.4
gammaSnap2	Atf3	0.06	0.245	-0.09	0.2	0.4
gammaSnap2	Awh	0	0.245	-0.09	0.2	0.4
gammaSnap2	Ets65A	-0.06	0.245	-0.09	0.2	0.4
gammaSnap2	pros	-0.1	0.245	-0.09	0.2	0.4
gammaSnap2	ham	-0.11	0.245	-0.09	0.2	0.4
gammaSnap2	br	-0.15	0.245	-0.09	0.2	0.4
gammaSnap2	CG32532	-0.22	0.245	-0.09	0.2	0.4
CG6254	ct	3.08	0.053	0.24	0.382970843102535	0.75
CG6254	Atf3	2.65	0.053	0.24	0.382970843102535	0.75
CG6254	bi	2.6	0.053	0.24	0.382970843102535	0.75
CG6254	noc	2.15	0.053	0.24	0.382970843102535	0.75
CG6254	pros	2.15	0.053	0.24	0.382970843102535	0.75
CG6254	tup	1.93	0.053	0.24	0.382970843102535	0.75
CG6254	scro	1.65	0.053	0.24	0.382970843102535	0.75
CG6254	Stat92E	1.43	0.053	0.24	0.382970843102535	0.75
CG6254	dan	1.4	0.053	0.24	0.382970843102535	0.75
CG6254	Vsx1	1.27	0.053	0.24	0.382970843102535	0.75
CG6254	foxo	1.16	0.053	0.24	0.382970843102535	0.75
CG6254	bab2	1.09	0.053	0.24	0.382970843102535	0.75
CG6254	rn	1.07	0.053	0.24	0.382970843102535	0.75
CG6254	oc	0.75	0.053	0.24	0.382970843102535	0.75
CG6254	Sox102F	0.66	0.053	0.24	0.382970843102535	0.75
CG6254	svp	0.5	0.053	0.24	0.382970843102535	0.75
CG6254	CG43689	0.44	0.053	0.24	0.382970843102535	0.75
CG6254	dmrt99B	0.44	0.053	0.24	0.382970843102535	0.75
CG6254	vfl	0.4	0.053	0.24	0.382970843102535	0.75
CG6254	sr	0.37	0.053	0.24	0.382970843102535	0.75
CG6254	CG11085	0.31	0.053	0.24	0.382970843102535	0.75
CG6254	elB	0.23	0.053	0.24	0.382970843102535	0.75
CG6254	dac	0.1	0.053	0.24	0.382970843102535	0.75
CG6254	luna	0.04	0.053	0.24	0.382970843102535	0.75
CG6254	fru	-0.13	0.053	0.24	0.382970843102535	0.75
CG6254	mirr	-0.19	0.053	0.24	0.382970843102535	0.75
CG6254	toy	-0.25	0.053	0.24	0.382970843102535	0.75
CG6254	sim	-0.31	0.053	0.24	0.382970843102535	0.75
CG6254	lov	-0.34	0.053	0.24	0.382970843102535	0.75
CG6254	TfAP-2	-0.36	0.053	0.24	0.382970843102535	0.75
CG42795	dac	6.6	0.246	-0.17	0.53748384988657	0.71
CG42795	mirr	4.53	0.246	-0.17	0.53748384988657	0.71
CG42795	tup	4.32	0.246	-0.17	0.53748384988657	0.71
CG42795	CG9650	2.7	0.246	-0.17	0.53748384988657	0.71
CG42795	toy	2.33	0.246	-0.17	0.53748384988657	0.71
CG42795	foxo	1.81	0.246	-0.17	0.53748384988657	0.71
CG42795	CG34340	1.39	0.246	-0.17	0.53748384988657	0.71
CG42795	SoxN	1.27	0.246	-0.17	0.53748384988657	0.71
CG42795	hbn	1.24	0.246	-0.17	0.53748384988657	0.71
CG42795	bab2	1.18	0.246	-0.17	0.53748384988657	0.71
CG42795	CG3726	1.17	0.246	-0.17	0.53748384988657	0.71
CG42795	noc	0.72	0.246	-0.17	0.53748384988657	0.71
CG42795	Ets65A	0.71	0.246	-0.17	0.53748384988657	0.71
CG42795	bab1	0.7	0.246	-0.17	0.53748384988657	0.71
CG42795	ham	0.42	0.246	-0.17	0.53748384988657	0.71
CG42795	CG43689	0.33	0.246	-0.17	0.53748384988657	0.71
CG42795	ab	0.26	0.246	-0.17	0.53748384988657	0.71
CG42795	CG11294	0.19	0.246	-0.17	0.53748384988657	0.71
CG42795	svp	0.09	0.246	-0.17	0.53748384988657	0.71
CG42795	CG32532	-0.05	0.246	-0.17	0.53748384988657	0.71
CG42795	vvl	-0.07	0.246	-0.17	0.53748384988657	0.71
CG42795	lov	-0.1	0.246	-0.17	0.53748384988657	0.71
CG42795	CG9932	-0.11	0.246	-0.17	0.53748384988657	0.71
CG42795	CG4328	-0.19	0.246	-0.17	0.53748384988657	0.71
CG42795	luna	-0.23	0.246	-0.17	0.53748384988657	0.71
CG42795	Lim3	-0.27	0.246	-0.17	0.53748384988657	0.71
CG42795	CG32105	-0.28	0.246	-0.17	0.53748384988657	0.71
CG42795	NK7.1	-0.29	0.246	-0.17	0.53748384988657	0.71
CG42795	fru	-0.39	0.246	-0.17	0.53748384988657	0.71
CG42795	hth	-0.55	0.246	-0.17	0.53748384988657	0.71
CR44938	tj	5.95	0.069	0.05	0.774596669241483	0.36
CR44938	bi	3.27	0.069	0.05	0.774596669241483	0.36
CR44938	pdm3	2.69	0.069	0.05	0.774596669241483	0.36
CR44938	CG11294	2.37	0.069	0.05	0.774596669241483	0.36
CR44938	ham	1.83	0.069	0.05	0.774596669241483	0.36
CR44938	bab2	1.6	0.069	0.05	0.774596669241483	0.36
CR44938	Ets65A	1.55	0.069	0.05	0.774596669241483	0.36
CR44938	tup	1.55	0.069	0.05	0.774596669241483	0.36
CR44938	svp	1.32	0.069	0.05	0.774596669241483	0.36
CR44938	dmrt99B	1.32	0.069	0.05	0.774596669241483	0.36
CR44938	CG9932	1.3	0.069	0.05	0.774596669241483	0.36
CR44938	hth	1.09	0.069	0.05	0.774596669241483	0.36
CR44938	CG34340	1.01	0.069	0.05	0.774596669241483	0.36
CR44938	bsh	0.88	0.069	0.05	0.774596669241483	0.36
CR44938	apt	0.68	0.069	0.05	0.774596669241483	0.36
CR44938	pros	0.65	0.069	0.05	0.774596669241483	0.36
CR44938	SoxN	0.62	0.069	0.05	0.774596669241483	0.36
CR44938	ct	0.48	0.069	0.05	0.774596669241483	0.36
CR44938	CG32532	0.47	0.069	0.05	0.774596669241483	0.36
CR44938	CG9650	0.43	0.069	0.05	0.774596669241483	0.36
CR44938	Camta	0.4	0.069	0.05	0.774596669241483	0.36
CR44938	rn	0.32	0.069	0.05	0.774596669241483	0.36
CR44938	Sox21b	0.28	0.069	0.05	0.774596669241483	0.36
CR44938	CG32105	0.28	0.069	0.05	0.774596669241483	0.36
CR44938	kn	0.03	0.069	0.05	0.774596669241483	0.36
CR44938	fd59A	0	0.069	0.05	0.774596669241483	0.36
CR44938	mirr	-0.02	0.069	0.05	0.774596669241483	0.36
CR44938	tsh	-0.04	0.069	0.05	0.774596669241483	0.36
CR44938	CG11085	-0.1	0.069	0.05	0.774596669241483	0.36
CR44938	aop	-0.23	0.069	0.05	0.774596669241483	0.36
Irp-1B	elB	5.34	0.086	-0.19	0.2	0.32
Irp-1B	zfh1	4.61	0.086	-0.19	0.2	0.32
Irp-1B	bab1	4.32	0.086	-0.19	0.2	0.32
Irp-1B	Camta	4.06	0.086	-0.19	0.2	0.32
Irp-1B	Sox21b	3.15	0.086	-0.19	0.2	0.32
Irp-1B	Hmx	2.75	0.086	-0.19	0.2	0.32
Irp-1B	fd59A	2.22	0.086	-0.19	0.2	0.32
Irp-1B	Stat92E	2.1	0.086	-0.19	0.2	0.32
Irp-1B	TfAP-2	1.97	0.086	-0.19	0.2	0.32
Irp-1B	CG11294	1.87	0.086	-0.19	0.2	0.32
Irp-1B	D	1.76	0.086	-0.19	0.2	0.32
Irp-1B	vvl	1.65	0.086	-0.19	0.2	0.32
Irp-1B	bi	1.6	0.086	-0.19	0.2	0.32
Irp-1B	dmrt99B	1.38	0.086	-0.19	0.2	0.32
Irp-1B	Dll	1.01	0.086	-0.19	0.2	0.32
Irp-1B	kn	0.83	0.086	-0.19	0.2	0.32
Irp-1B	apt	0.67	0.086	-0.19	0.2	0.32
Irp-1B	tj	0.58	0.086	-0.19	0.2	0.32
Irp-1B	ey	0.58	0.086	-0.19	0.2	0.32
Irp-1B	CG3726	0.54	0.086	-0.19	0.2	0.32
Irp-1B	tsh	0.43	0.086	-0.19	0.2	0.32
Irp-1B	rn	0.41	0.086	-0.19	0.2	0.32
Irp-1B	tup	0.39	0.086	-0.19	0.2	0.32
Irp-1B	bab2	0.37	0.086	-0.19	0.2	0.32
Irp-1B	pros	0.32	0.086	-0.19	0.2	0.32
Irp-1B	dm	0.22	0.086	-0.19	0.2	0.32
Irp-1B	erm	0.2	0.086	-0.19	0.2	0.32
Irp-1B	danr	0.08	0.086	-0.19	0.2	0.32
Irp-1B	ct	-0.08	0.086	-0.19	0.2	0.32
Irp-1B	Sox102F	-0.09	0.086	-0.19	0.2	0.32
hth	run	15.89	0.394	0.1	0.0975900072948533	0.16
hth	pros	4.83	0.394	0.1	0.0975900072948533	0.16
hth	CG3726	4.61	0.394	0.1	0.0975900072948533	0.16
hth	CG4328	3.39	0.394	0.1	0.0975900072948533	0.16
hth	CG32105	2.34	0.394	0.1	0.0975900072948533	0.16
hth	br	2.23	0.394	0.1	0.0975900072948533	0.16
hth	CG34340	1.96	0.394	0.1	0.0975900072948533	0.16
hth	RunxB	1.8	0.394	0.1	0.0975900072948533	0.16
hth	CG11085	1.44	0.394	0.1	0.0975900072948533	0.16
hth	dm	1.34	0.394	0.1	0.0975900072948533	0.16
hth	SoxN	1.1	0.394	0.1	0.0975900072948533	0.16
hth	noc	1.08	0.394	0.1	0.0975900072948533	0.16
hth	sim	1.02	0.394	0.1	0.0975900072948533	0.16
hth	Vsx1	0.98	0.394	0.1	0.0975900072948533	0.16
hth	scro	0.98	0.394	0.1	0.0975900072948533	0.16
hth	fd59A	0.94	0.394	0.1	0.0975900072948533	0.16
hth	CG43689	0.91	0.394	0.1	0.0975900072948533	0.16
hth	tsh	0.83	0.394	0.1	0.0975900072948533	0.16
hth	bab1	0.75	0.394	0.1	0.0975900072948533	0.16
hth	bab2	0.73	0.394	0.1	0.0975900072948533	0.16
hth	vfl	0.59	0.394	0.1	0.0975900072948533	0.16
hth	vvl	0.58	0.394	0.1	0.0975900072948533	0.16
hth	ey	0.51	0.394	0.1	0.0975900072948533	0.16
hth	CG11294	0.51	0.394	0.1	0.0975900072948533	0.16
hth	D	0.48	0.394	0.1	0.0975900072948533	0.16
hth	Vsx2	0.45	0.394	0.1	0.0975900072948533	0.16
hth	Lim3	0.4	0.394	0.1	0.0975900072948533	0.16
hth	Sox102F	0.34	0.394	0.1	0.0975900072948533	0.16
hth	tj	0.25	0.394	0.1	0.0975900072948533	0.16
hth	hbn	0.24	0.394	0.1	0.0975900072948533	0.16
CG14683	sr	4.15	0.133	-0.43	0.683130051063973	1
CG14683	run	3.18	0.133	-0.43	0.683130051063973	1
CG14683	SoxN	2.43	0.133	-0.43	0.683130051063973	1
CG14683	hth	2.36	0.133	-0.43	0.683130051063973	1
CG14683	mirr	2.2	0.133	-0.43	0.683130051063973	1
CG14683	tsh	1.72	0.133	-0.43	0.683130051063973	1
CG14683	bab2	1.68	0.133	-0.43	0.683130051063973	1
CG14683	tj	1.54	0.133	-0.43	0.683130051063973	1
CG14683	CG43689	1.09	0.133	-0.43	0.683130051063973	1
CG14683	NK7.1	0.79	0.133	-0.43	0.683130051063973	1
CG14683	Sox102F	0.75	0.133	-0.43	0.683130051063973	1
CG14683	D	0.7	0.133	-0.43	0.683130051063973	1
CG14683	ap	0.66	0.133	-0.43	0.683130051063973	1
CG14683	ab	0.65	0.133	-0.43	0.683130051063973	1
CG14683	hbn	0.58	0.133	-0.43	0.683130051063973	1
CG14683	zfh1	0.54	0.133	-0.43	0.683130051063973	1
CG14683	RunxB	0.44	0.133	-0.43	0.683130051063973	1
CG14683	aop	0.44	0.133	-0.43	0.683130051063973	1
CG14683	foxo	0.35	0.133	-0.43	0.683130051063973	1
CG14683	dve	0.34	0.133	-0.43	0.683130051063973	1
CG14683	dmrt99B	0.34	0.133	-0.43	0.683130051063973	1
CG14683	vvl	0.1	0.133	-0.43	0.683130051063973	1
CG14683	oc	0	0.133	-0.43	0.683130051063973	1
CG14683	Vsx2	-0.09	0.133	-0.43	0.683130051063973	1
CG14683	br	-0.14	0.133	-0.43	0.683130051063973	1
CG14683	CG11085	-0.17	0.133	-0.43	0.683130051063973	1
CG14683	CG32105	-0.24	0.133	-0.43	0.683130051063973	1
CG14683	svp	-0.26	0.133	-0.43	0.683130051063973	1
CG14683	pdm3	-0.28	0.133	-0.43	0.683130051063973	1
CG14683	tup	-0.32	0.133	-0.43	0.683130051063973	1
TkR86C	CG3726	11.73	0.202	0.01	0.124034734589208	0.06
TkR86C	ey	4.95	0.202	0.01	0.124034734589208	0.06
TkR86C	dan	1.95	0.202	0.01	0.124034734589208	0.06
TkR86C	mirr	1.67	0.202	0.01	0.124034734589208	0.06
TkR86C	zfh1	1.24	0.202	0.01	0.124034734589208	0.06
TkR86C	svp	0.81	0.202	0.01	0.124034734589208	0.06
TkR86C	elB	0.54	0.202	0.01	0.124034734589208	0.06
TkR86C	Camta	0.47	0.202	0.01	0.124034734589208	0.06
TkR86C	fru	0.4	0.202	0.01	0.124034734589208	0.06
TkR86C	CG11294	0.33	0.202	0.01	0.124034734589208	0.06
TkR86C	rn	0.3	0.202	0.01	0.124034734589208	0.06
TkR86C	Vsx1	0.18	0.202	0.01	0.124034734589208	0.06
TkR86C	vfl	0.17	0.202	0.01	0.124034734589208	0.06
TkR86C	Hmx	0.15	0.202	0.01	0.124034734589208	0.06
TkR86C	CG9932	0.11	0.202	0.01	0.124034734589208	0.06
TkR86C	bsh	0.01	0.202	0.01	0.124034734589208	0.06
TkR86C	aop	0	0.202	0.01	0.124034734589208	0.06
TkR86C	CG32105	-0.03	0.202	0.01	0.124034734589208	0.06
TkR86C	CG4328	-0.03	0.202	0.01	0.124034734589208	0.06
TkR86C	tsh	-0.08	0.202	0.01	0.124034734589208	0.06
TkR86C	dm	-0.17	0.202	0.01	0.124034734589208	0.06
TkR86C	Atf3	-0.22	0.202	0.01	0.124034734589208	0.06
TkR86C	RunxB	-0.25	0.202	0.01	0.124034734589208	0.06
TkR86C	noc	-0.26	0.202	0.01	0.124034734589208	0.06
TkR86C	erm	-0.34	0.202	0.01	0.124034734589208	0.06
TkR86C	TfAP-2	-0.35	0.202	0.01	0.124034734589208	0.06
TkR86C	dve	-0.36	0.202	0.01	0.124034734589208	0.06
TkR86C	Awh	-0.44	0.202	0.01	0.124034734589208	0.06
TkR86C	NK7.1	-0.49	0.202	0.01	0.124034734589208	0.06
TkR86C	tj	-0.56	0.202	0.01	0.124034734589208	0.06
TfIIFbeta	Stat92E	8.81	0.067	-0.38	0.53748384988657	0.61
TfIIFbeta	luna	4.17	0.067	-0.38	0.53748384988657	0.61
TfIIFbeta	bsh	3.16	0.067	-0.38	0.53748384988657	0.61
TfIIFbeta	Dll	2.89	0.067	-0.38	0.53748384988657	0.61
TfIIFbeta	tj	2.69	0.067	-0.38	0.53748384988657	0.61
TfIIFbeta	D	2.51	0.067	-0.38	0.53748384988657	0.61
TfIIFbeta	mirr	2.33	0.067	-0.38	0.53748384988657	0.61
TfIIFbeta	bab2	2.13	0.067	-0.38	0.53748384988657	0.61
TfIIFbeta	dm	1.58	0.067	-0.38	0.53748384988657	0.61
TfIIFbeta	Ets65A	1.17	0.067	-0.38	0.53748384988657	0.61
TfIIFbeta	bi	1.12	0.067	-0.38	0.53748384988657	0.61
TfIIFbeta	hth	1.08	0.067	-0.38	0.53748384988657	0.61
TfIIFbeta	Awh	0.81	0.067	-0.38	0.53748384988657	0.61
TfIIFbeta	CG32105	0.79	0.067	-0.38	0.53748384988657	0.61
TfIIFbeta	sr	0.46	0.067	-0.38	0.53748384988657	0.61
TfIIFbeta	pdm3	0.31	0.067	-0.38	0.53748384988657	0.61
TfIIFbeta	CG43689	0.29	0.067	-0.38	0.53748384988657	0.61
TfIIFbeta	danr	0.14	0.067	-0.38	0.53748384988657	0.61
TfIIFbeta	ham	0.06	0.067	-0.38	0.53748384988657	0.61
TfIIFbeta	br	0	0.067	-0.38	0.53748384988657	0.61
TfIIFbeta	CG9650	-0.03	0.067	-0.38	0.53748384988657	0.61
TfIIFbeta	Sox21b	-0.1	0.067	-0.38	0.53748384988657	0.61
TfIIFbeta	erm	-0.11	0.067	-0.38	0.53748384988657	0.61
TfIIFbeta	fru	-0.11	0.067	-0.38	0.53748384988657	0.61
TfIIFbeta	CG11085	-0.11	0.067	-0.38	0.53748384988657	0.61
TfIIFbeta	CG3726	-0.2	0.067	-0.38	0.53748384988657	0.61
TfIIFbeta	dac	-0.27	0.067	-0.38	0.53748384988657	0.61
TfIIFbeta	SoxN	-0.32	0.067	-0.38	0.53748384988657	0.61
TfIIFbeta	rn	-0.34	0.067	-0.38	0.53748384988657	0.61
TfIIFbeta	kn	-0.37	0.067	-0.38	0.53748384988657	0.61
CG42394	NK7.1	4.55	0.208	0.45	0.227710017021324	0.31
CG42394	dmrt99B	2.55	0.208	0.45	0.227710017021324	0.31
CG42394	foxo	2.53	0.208	0.45	0.227710017021324	0.31
CG42394	CG34340	2.46	0.208	0.45	0.227710017021324	0.31
CG42394	erm	2.17	0.208	0.45	0.227710017021324	0.31
CG42394	TfAP-2	1.95	0.208	0.45	0.227710017021324	0.31
CG42394	rn	1.57	0.208	0.45	0.227710017021324	0.31
CG42394	dve	1.52	0.208	0.45	0.227710017021324	0.31
CG42394	CG9650	1.39	0.208	0.45	0.227710017021324	0.31
CG42394	fkh	1.28	0.208	0.45	0.227710017021324	0.31
CG42394	CG3726	1.28	0.208	0.45	0.227710017021324	0.31
CG42394	Stat92E	1.03	0.208	0.45	0.227710017021324	0.31
CG42394	zfh1	0.95	0.208	0.45	0.227710017021324	0.31
CG42394	SoxN	0.93	0.208	0.45	0.227710017021324	0.31
CG42394	Dll	0.85	0.208	0.45	0.227710017021324	0.31
CG42394	kn	0.84	0.208	0.45	0.227710017021324	0.31
CG42394	sr	0.82	0.208	0.45	0.227710017021324	0.31
CG42394	ct	0.76	0.208	0.45	0.227710017021324	0.31
CG42394	tsh	0.69	0.208	0.45	0.227710017021324	0.31
CG42394	CG11085	0.59	0.208	0.45	0.227710017021324	0.31
CG42394	vvl	0.53	0.208	0.45	0.227710017021324	0.31
CG42394	Camta	0.5	0.208	0.45	0.227710017021324	0.31
CG42394	D	0.48	0.208	0.45	0.227710017021324	0.31
CG42394	oc	0.26	0.208	0.45	0.227710017021324	0.31
CG42394	hbn	0.24	0.208	0.45	0.227710017021324	0.31
CG42394	scro	0.12	0.208	0.45	0.227710017021324	0.31
CG42394	CG32105	0.08	0.208	0.45	0.227710017021324	0.31
CG42394	lov	0.05	0.208	0.45	0.227710017021324	0.31
CG42394	fru	-0.01	0.208	0.45	0.227710017021324	0.31
CG42394	Ets65A	-0.06	0.208	0.45	0.227710017021324	0.31
CG4565	mirr	8.19	0.073	-0.11	0.377964473009227	0.4
CG4565	SoxN	6.82	0.073	-0.11	0.377964473009227	0.4
CG4565	D	5.59	0.073	-0.11	0.377964473009227	0.4
CG4565	rn	3.78	0.073	-0.11	0.377964473009227	0.4
CG4565	tj	3.33	0.073	-0.11	0.377964473009227	0.4
CG4565	ab	2.61	0.073	-0.11	0.377964473009227	0.4
CG4565	kn	2.38	0.073	-0.11	0.377964473009227	0.4
CG4565	sim	2.33	0.073	-0.11	0.377964473009227	0.4
CG4565	dm	2.11	0.073	-0.11	0.377964473009227	0.4
CG4565	RunxB	2.11	0.073	-0.11	0.377964473009227	0.4
CG4565	Vsx1	2.04	0.073	-0.11	0.377964473009227	0.4
CG4565	CG34340	2	0.073	-0.11	0.377964473009227	0.4
CG4565	TfAP-2	1.56	0.073	-0.11	0.377964473009227	0.4
CG4565	Vsx2	1.23	0.073	-0.11	0.377964473009227	0.4
CG4565	Sox102F	1.13	0.073	-0.11	0.377964473009227	0.4
CG4565	CG11294	1.08	0.073	-0.11	0.377964473009227	0.4
CG4565	Hmx	1.01	0.073	-0.11	0.377964473009227	0.4
CG4565	Atf3	1	0.073	-0.11	0.377964473009227	0.4
CG4565	svp	0.98	0.073	-0.11	0.377964473009227	0.4
CG4565	fkh	0.9	0.073	-0.11	0.377964473009227	0.4
CG4565	erm	0.83	0.073	-0.11	0.377964473009227	0.4
CG4565	br	0.66	0.073	-0.11	0.377964473009227	0.4
CG4565	fru	0.62	0.073	-0.11	0.377964473009227	0.4
CG4565	Dll	0.61	0.073	-0.11	0.377964473009227	0.4
CG4565	foxo	0.58	0.073	-0.11	0.377964473009227	0.4
CG4565	ey	0.49	0.073	-0.11	0.377964473009227	0.4
CG4565	tup	0.45	0.073	-0.11	0.377964473009227	0.4
CG4565	CG9650	0.4	0.073	-0.11	0.377964473009227	0.4
CG4565	dve	0.26	0.073	-0.11	0.377964473009227	0.4
CG4565	bab1	0.24	0.073	-0.11	0.377964473009227	0.4
CG6567	Camta	4.96	0.042	-0.17	0.333333333333333	0.88
CG6567	sr	3.13	0.042	-0.17	0.333333333333333	0.88
CG6567	foxo	2.2	0.042	-0.17	0.333333333333333	0.88
CG6567	scro	1.87	0.042	-0.17	0.333333333333333	0.88
CG6567	Dll	1.79	0.042	-0.17	0.333333333333333	0.88
CG6567	sim	1.64	0.042	-0.17	0.333333333333333	0.88
CG6567	ab	1.55	0.042	-0.17	0.333333333333333	0.88
CG6567	fru	1.44	0.042	-0.17	0.333333333333333	0.88
CG6567	dan	1.41	0.042	-0.17	0.333333333333333	0.88
CG6567	Hmx	1.35	0.042	-0.17	0.333333333333333	0.88
CG6567	CG9650	1.15	0.042	-0.17	0.333333333333333	0.88
CG6567	ap	1.15	0.042	-0.17	0.333333333333333	0.88
CG6567	bsh	1.03	0.042	-0.17	0.333333333333333	0.88
CG6567	Atf3	0.91	0.042	-0.17	0.333333333333333	0.88
CG6567	fkh	0.58	0.042	-0.17	0.333333333333333	0.88
CG6567	tsh	0.51	0.042	-0.17	0.333333333333333	0.88
CG6567	noc	0.48	0.042	-0.17	0.333333333333333	0.88
CG6567	Awh	0.44	0.042	-0.17	0.333333333333333	0.88
CG6567	CG32105	0.42	0.042	-0.17	0.333333333333333	0.88
CG6567	dmrt99B	0.4	0.042	-0.17	0.333333333333333	0.88
CG6567	erm	0.39	0.042	-0.17	0.333333333333333	0.88
CG6567	elB	0.37	0.042	-0.17	0.333333333333333	0.88
CG6567	apt	0.28	0.042	-0.17	0.333333333333333	0.88
CG6567	run	0.22	0.042	-0.17	0.333333333333333	0.88
CG6567	CG32532	0.21	0.042	-0.17	0.333333333333333	0.88
CG6567	Ets65A	0.1	0.042	-0.17	0.333333333333333	0.88
CG6567	dm	0.09	0.042	-0.17	0.333333333333333	0.88
CG6567	Sox102F	0.03	0.042	-0.17	0.333333333333333	0.88
CG6567	ey	0.01	0.042	-0.17	0.333333333333333	0.88
CG6567	RunxB	-0.05	0.042	-0.17	0.333333333333333	0.88
Tpc1	dm	11.48	0.068	-0.29	0.333333333333333	0.37
Tpc1	zfh1	4.51	0.068	-0.29	0.333333333333333	0.37
Tpc1	CG34340	3.81	0.068	-0.29	0.333333333333333	0.37
Tpc1	oc	3.49	0.068	-0.29	0.333333333333333	0.37
Tpc1	ap	2.68	0.068	-0.29	0.333333333333333	0.37
Tpc1	Vsx1	2.49	0.068	-0.29	0.333333333333333	0.37
Tpc1	tsh	1.87	0.068	-0.29	0.333333333333333	0.37
Tpc1	tup	1.86	0.068	-0.29	0.333333333333333	0.37
Tpc1	dve	1.83	0.068	-0.29	0.333333333333333	0.37
Tpc1	aop	1.66	0.068	-0.29	0.333333333333333	0.37
Tpc1	toy	1.57	0.068	-0.29	0.333333333333333	0.37
Tpc1	Sox21b	1.51	0.068	-0.29	0.333333333333333	0.37
Tpc1	foxo	1.4	0.068	-0.29	0.333333333333333	0.37
Tpc1	NK7.1	1.35	0.068	-0.29	0.333333333333333	0.37
Tpc1	Sox102F	1.24	0.068	-0.29	0.333333333333333	0.37
Tpc1	Atf3	1.19	0.068	-0.29	0.333333333333333	0.37
Tpc1	sr	1.12	0.068	-0.29	0.333333333333333	0.37
Tpc1	run	1.1	0.068	-0.29	0.333333333333333	0.37
Tpc1	CG4328	0.76	0.068	-0.29	0.333333333333333	0.37
Tpc1	Vsx2	0.72	0.068	-0.29	0.333333333333333	0.37
Tpc1	noc	0.67	0.068	-0.29	0.333333333333333	0.37
Tpc1	ey	0.61	0.068	-0.29	0.333333333333333	0.37
Tpc1	dac	0.36	0.068	-0.29	0.333333333333333	0.37
Tpc1	CG32532	0.29	0.068	-0.29	0.333333333333333	0.37
Tpc1	Dll	0.28	0.068	-0.29	0.333333333333333	0.37
Tpc1	pdm3	0.14	0.068	-0.29	0.333333333333333	0.37
Tpc1	lov	0.07	0.068	-0.29	0.333333333333333	0.37
Tpc1	vfl	0.05	0.068	-0.29	0.333333333333333	0.37
Tpc1	dmrt99B	-0.08	0.068	-0.29	0.333333333333333	0.37
Tpc1	fru	-0.08	0.068	-0.29	0.333333333333333	0.37
Adk3	Lim3	4.12	0.052	0.03	0.174077655955698	0.18
Adk3	dac	4.07	0.052	0.03	0.174077655955698	0.18
Adk3	svp	4	0.052	0.03	0.174077655955698	0.18
Adk3	pros	3.75	0.052	0.03	0.174077655955698	0.18
Adk3	ap	3.32	0.052	0.03	0.174077655955698	0.18
Adk3	Sox102F	2.69	0.052	0.03	0.174077655955698	0.18
Adk3	Dll	2.66	0.052	0.03	0.174077655955698	0.18
Adk3	CG43689	2.29	0.052	0.03	0.174077655955698	0.18
Adk3	ct	2.26	0.052	0.03	0.174077655955698	0.18
Adk3	Stat92E	2.2	0.052	0.03	0.174077655955698	0.18
Adk3	TfAP-2	1.97	0.052	0.03	0.174077655955698	0.18
Adk3	vfl	1.53	0.052	0.03	0.174077655955698	0.18
Adk3	dm	1.5	0.052	0.03	0.174077655955698	0.18
Adk3	sim	1.44	0.052	0.03	0.174077655955698	0.18
Adk3	Awh	1.35	0.052	0.03	0.174077655955698	0.18
Adk3	run	1.32	0.052	0.03	0.174077655955698	0.18
Adk3	Sox21b	1.21	0.052	0.03	0.174077655955698	0.18
Adk3	elB	1.15	0.052	0.03	0.174077655955698	0.18
Adk3	bsh	1.11	0.052	0.03	0.174077655955698	0.18
Adk3	fd59A	0.96	0.052	0.03	0.174077655955698	0.18
Adk3	CG32532	0.6	0.052	0.03	0.174077655955698	0.18
Adk3	oc	0.43	0.052	0.03	0.174077655955698	0.18
Adk3	Camta	0.43	0.052	0.03	0.174077655955698	0.18
Adk3	CG9932	0.39	0.052	0.03	0.174077655955698	0.18
Adk3	Vsx1	0.39	0.052	0.03	0.174077655955698	0.18
Adk3	SoxN	0.33	0.052	0.03	0.174077655955698	0.18
Adk3	luna	0.15	0.052	0.03	0.174077655955698	0.18
Adk3	RunxB	0.11	0.052	0.03	0.174077655955698	0.18
Adk3	Hmx	-0.06	0.052	0.03	0.174077655955698	0.18
Adk3	dmrt99B	-0.09	0.052	0.03	0.174077655955698	0.18
cu	apt	7.13	0.192	-0.19	0.29277002188456	0.55
cu	CG4328	1.89	0.192	-0.19	0.29277002188456	0.55
cu	Ets65A	1.6	0.192	-0.19	0.29277002188456	0.55
cu	mirr	1.52	0.192	-0.19	0.29277002188456	0.55
cu	foxo	1.49	0.192	-0.19	0.29277002188456	0.55
cu	aop	1.36	0.192	-0.19	0.29277002188456	0.55
cu	tj	1.32	0.192	-0.19	0.29277002188456	0.55
cu	CG34340	1.12	0.192	-0.19	0.29277002188456	0.55
cu	bsh	0.97	0.192	-0.19	0.29277002188456	0.55
cu	dan	0.91	0.192	-0.19	0.29277002188456	0.55
cu	bi	0.85	0.192	-0.19	0.29277002188456	0.55
cu	CG11294	0.81	0.192	-0.19	0.29277002188456	0.55
cu	Dll	0.81	0.192	-0.19	0.29277002188456	0.55
cu	pdm3	0.73	0.192	-0.19	0.29277002188456	0.55
cu	Awh	0.7	0.192	-0.19	0.29277002188456	0.55
cu	noc	0.68	0.192	-0.19	0.29277002188456	0.55
cu	elB	0.66	0.192	-0.19	0.29277002188456	0.55
cu	Lim3	0.64	0.192	-0.19	0.29277002188456	0.55
cu	luna	0.59	0.192	-0.19	0.29277002188456	0.55
cu	svp	0.58	0.192	-0.19	0.29277002188456	0.55
cu	NK7.1	0.41	0.192	-0.19	0.29277002188456	0.55
cu	ab	0.35	0.192	-0.19	0.29277002188456	0.55
cu	TfAP-2	0.33	0.192	-0.19	0.29277002188456	0.55
cu	zfh1	0.18	0.192	-0.19	0.29277002188456	0.55
cu	CG11085	0.15	0.192	-0.19	0.29277002188456	0.55
cu	pros	0.06	0.192	-0.19	0.29277002188456	0.55
cu	kn	0	0.192	-0.19	0.29277002188456	0.55
cu	D	-0.01	0.192	-0.19	0.29277002188456	0.55
cu	CG32105	-0.06	0.192	-0.19	0.29277002188456	0.55
cu	CG9932	-0.09	0.192	-0.19	0.29277002188456	0.55
CG4820	aop	5.58	0.053	-0.3	0.382970843102535	0.5
CG4820	elB	4.82	0.053	-0.3	0.382970843102535	0.5
CG4820	sr	4.27	0.053	-0.3	0.382970843102535	0.5
CG4820	Sox102F	3.04	0.053	-0.3	0.382970843102535	0.5
CG4820	danr	2.89	0.053	-0.3	0.382970843102535	0.5
CG4820	sim	2.74	0.053	-0.3	0.382970843102535	0.5
CG4820	zfh1	2.13	0.053	-0.3	0.382970843102535	0.5
CG4820	oc	1.78	0.053	-0.3	0.382970843102535	0.5
CG4820	mirr	1.67	0.053	-0.3	0.382970843102535	0.5
CG4820	fru	1.42	0.053	-0.3	0.382970843102535	0.5
CG4820	ap	1.42	0.053	-0.3	0.382970843102535	0.5
CG4820	ct	1.4	0.053	-0.3	0.382970843102535	0.5
CG4820	Stat92E	1.32	0.053	-0.3	0.382970843102535	0.5
CG4820	fd59A	1.25	0.053	-0.3	0.382970843102535	0.5
CG4820	TfAP-2	1.18	0.053	-0.3	0.382970843102535	0.5
CG4820	dac	1.12	0.053	-0.3	0.382970843102535	0.5
CG4820	Awh	1.05	0.053	-0.3	0.382970843102535	0.5
CG4820	CG43689	0.94	0.053	-0.3	0.382970843102535	0.5
CG4820	svp	0.75	0.053	-0.3	0.382970843102535	0.5
CG4820	tsh	0.72	0.053	-0.3	0.382970843102535	0.5
CG4820	Dll	0.66	0.053	-0.3	0.382970843102535	0.5
CG4820	luna	0.49	0.053	-0.3	0.382970843102535	0.5
CG4820	CG9650	0.39	0.053	-0.3	0.382970843102535	0.5
CG4820	dmrt99B	0.38	0.053	-0.3	0.382970843102535	0.5
CG4820	ham	0.34	0.053	-0.3	0.382970843102535	0.5
CG4820	CG11294	0.33	0.053	-0.3	0.382970843102535	0.5
CG4820	bi	0.26	0.053	-0.3	0.382970843102535	0.5
CG4820	Sox21b	0.25	0.053	-0.3	0.382970843102535	0.5
CG4820	hbn	0.16	0.053	-0.3	0.382970843102535	0.5
CG4820	lov	0.09	0.053	-0.3	0.382970843102535	0.5
RpL3	CG9650	6.84	0.152	0.23	1	0.66
RpL3	kn	4.23	0.152	0.23	1	0.66
RpL3	ap	3.24	0.152	0.23	1	0.66
RpL3	run	2.6	0.152	0.23	1	0.66
RpL3	hth	2.36	0.152	0.23	1	0.66
RpL3	svp	2.12	0.152	0.23	1	0.66
RpL3	dm	1.95	0.152	0.23	1	0.66
RpL3	Ets65A	1.67	0.152	0.23	1	0.66
RpL3	ab	1.53	0.152	0.23	1	0.66
RpL3	mirr	1.48	0.152	0.23	1	0.66
RpL3	NK7.1	1.46	0.152	0.23	1	0.66
RpL3	tup	1.36	0.152	0.23	1	0.66
RpL3	D	1.12	0.152	0.23	1	0.66
RpL3	CG4328	1.12	0.152	0.23	1	0.66
RpL3	lov	1.1	0.152	0.23	1	0.66
RpL3	br	0.97	0.152	0.23	1	0.66
RpL3	CG43689	0.96	0.152	0.23	1	0.66
RpL3	ham	0.92	0.152	0.23	1	0.66
RpL3	CG9932	0.67	0.152	0.23	1	0.66
RpL3	Atf3	0.56	0.152	0.23	1	0.66
RpL3	luna	0.55	0.152	0.23	1	0.66
RpL3	danr	0.52	0.152	0.23	1	0.66
RpL3	pros	0.43	0.152	0.23	1	0.66
RpL3	CG34340	0.21	0.152	0.23	1	0.66
RpL3	aop	0.17	0.152	0.23	1	0.66
RpL3	fkh	0.09	0.152	0.23	1	0.66
RpL3	fd59A	0.05	0.152	0.23	1	0.66
RpL3	foxo	0.02	0.152	0.23	1	0.66
RpL3	bab1	-0.03	0.152	0.23	1	0.66
RpL3	Lim3	-0.09	0.152	0.23	1	0.66
CG17187	CG11085	4.93	0.047	-0.15	0.254823595718813	0.36
CG17187	noc	3.01	0.047	-0.15	0.254823595718813	0.36
CG17187	erm	2.89	0.047	-0.15	0.254823595718813	0.36
CG17187	ham	2.77	0.047	-0.15	0.254823595718813	0.36
CG17187	foxo	2.77	0.047	-0.15	0.254823595718813	0.36
CG17187	aop	2.62	0.047	-0.15	0.254823595718813	0.36
CG17187	Sox102F	2.43	0.047	-0.15	0.254823595718813	0.36
CG17187	dac	2.03	0.047	-0.15	0.254823595718813	0.36
CG17187	Stat92E	1.84	0.047	-0.15	0.254823595718813	0.36
CG17187	RunxB	1.7	0.047	-0.15	0.254823595718813	0.36
CG17187	NK7.1	1.7	0.047	-0.15	0.254823595718813	0.36
CG17187	Ets65A	1.52	0.047	-0.15	0.254823595718813	0.36
CG17187	hbn	1.27	0.047	-0.15	0.254823595718813	0.36
CG17187	CG9932	1.22	0.047	-0.15	0.254823595718813	0.36
CG17187	fkh	1.07	0.047	-0.15	0.254823595718813	0.36
CG17187	ap	0.94	0.047	-0.15	0.254823595718813	0.36
CG17187	zfh1	0.82	0.047	-0.15	0.254823595718813	0.36
CG17187	luna	0.74	0.047	-0.15	0.254823595718813	0.36
CG17187	Camta	0.71	0.047	-0.15	0.254823595718813	0.36
CG17187	Hmx	0.71	0.047	-0.15	0.254823595718813	0.36
CG17187	elB	0.67	0.047	-0.15	0.254823595718813	0.36
CG17187	tup	0.49	0.047	-0.15	0.254823595718813	0.36
CG17187	svp	0.46	0.047	-0.15	0.254823595718813	0.36
CG17187	dan	0.38	0.047	-0.15	0.254823595718813	0.36
CG17187	Sox21b	0.36	0.047	-0.15	0.254823595718813	0.36
CG17187	ct	0.33	0.047	-0.15	0.254823595718813	0.36
CG17187	Awh	0.27	0.047	-0.15	0.254823595718813	0.36
CG17187	CG32105	0.26	0.047	-0.15	0.254823595718813	0.36
CG17187	ab	0.24	0.047	-0.15	0.254823595718813	0.36
CG17187	pros	0.21	0.047	-0.15	0.254823595718813	0.36
CG14701	ct	2.4	0.042	0.12	0.0975900072948533	0.01
CG14701	tj	2.34	0.042	0.12	0.0975900072948533	0.01
CG14701	TfAP-2	1.48	0.042	0.12	0.0975900072948533	0.01
CG14701	scro	1.05	0.042	0.12	0.0975900072948533	0.01
CG14701	tup	1	0.042	0.12	0.0975900072948533	0.01
CG14701	dmrt99B	0.76	0.042	0.12	0.0975900072948533	0.01
CG14701	bab2	0.69	0.042	0.12	0.0975900072948533	0.01
CG14701	CG11294	0.59	0.042	0.12	0.0975900072948533	0.01
CG14701	Camta	0.39	0.042	0.12	0.0975900072948533	0.01
CG14701	SoxN	0.39	0.042	0.12	0.0975900072948533	0.01
CG14701	dac	0.37	0.042	0.12	0.0975900072948533	0.01
CG14701	sim	0.25	0.042	0.12	0.0975900072948533	0.01
CG14701	Vsx1	0.21	0.042	0.12	0.0975900072948533	0.01
CG14701	luna	0.16	0.042	0.12	0.0975900072948533	0.01
CG14701	RunxB	0.11	0.042	0.12	0.0975900072948533	0.01
CG14701	mirr	0.11	0.042	0.12	0.0975900072948533	0.01
CG14701	elB	0.08	0.042	0.12	0.0975900072948533	0.01
CG14701	CG11085	-0.04	0.042	0.12	0.0975900072948533	0.01
CG14701	Vsx2	-0.05	0.042	0.12	0.0975900072948533	0.01
CG14701	Awh	-0.09	0.042	0.12	0.0975900072948533	0.01
CG14701	sr	-0.12	0.042	0.12	0.0975900072948533	0.01
CG14701	CG32105	-0.22	0.042	0.12	0.0975900072948533	0.01
CG14701	bi	-0.26	0.042	0.12	0.0975900072948533	0.01
CG14701	rn	-0.36	0.042	0.12	0.0975900072948533	0.01
CG14701	danr	-0.41	0.042	0.12	0.0975900072948533	0.01
CG14701	br	-0.59	0.042	0.12	0.0975900072948533	0.01
CG14701	Hmx	-0.68	0.042	0.12	0.0975900072948533	0.01
CG14701	run	-0.73	0.042	0.12	0.0975900072948533	0.01
CG14701	Sox21b	-0.76	0.042	0.12	0.0975900072948533	0.01
CG14701	Ets65A	-0.82	0.042	0.12	0.0975900072948533	0.01
pros	Vsx2	4.01	0.867	-0.17	0.53748384988657	0.62
pros	Ets65A	2.43	0.867	-0.17	0.53748384988657	0.62
pros	hth	2.02	0.867	-0.17	0.53748384988657	0.62
pros	zfh1	1.63	0.867	-0.17	0.53748384988657	0.62
pros	Vsx1	1.37	0.867	-0.17	0.53748384988657	0.62
pros	br	1.11	0.867	-0.17	0.53748384988657	0.62
pros	scro	0.84	0.867	-0.17	0.53748384988657	0.62
pros	svp	0.73	0.867	-0.17	0.53748384988657	0.62
pros	vfl	0.66	0.867	-0.17	0.53748384988657	0.62
pros	Sox21b	0.41	0.867	-0.17	0.53748384988657	0.62
pros	oc	0.29	0.867	-0.17	0.53748384988657	0.62
pros	hbn	0.26	0.867	-0.17	0.53748384988657	0.62
pros	dve	0.21	0.867	-0.17	0.53748384988657	0.62
pros	run	0.21	0.867	-0.17	0.53748384988657	0.62
pros	TfAP-2	0.19	0.867	-0.17	0.53748384988657	0.62
pros	pdm3	0.11	0.867	-0.17	0.53748384988657	0.62
pros	dan	-0.08	0.867	-0.17	0.53748384988657	0.62
pros	CG9650	-0.13	0.867	-0.17	0.53748384988657	0.62
pros	rn	-0.14	0.867	-0.17	0.53748384988657	0.62
pros	mirr	-0.19	0.867	-0.17	0.53748384988657	0.62
pros	RunxB	-0.25	0.867	-0.17	0.53748384988657	0.62
pros	tup	-0.28	0.867	-0.17	0.53748384988657	0.62
pros	fkh	-0.3	0.867	-0.17	0.53748384988657	0.62
pros	luna	-0.31	0.867	-0.17	0.53748384988657	0.62
pros	Hmx	-0.36	0.867	-0.17	0.53748384988657	0.62
pros	kn	-0.47	0.867	-0.17	0.53748384988657	0.62
pros	bsh	-0.54	0.867	-0.17	0.53748384988657	0.62
pros	foxo	-0.6	0.867	-0.17	0.53748384988657	0.62
pros	danr	-0.61	0.867	-0.17	0.53748384988657	0.62
pros	CG11085	-0.63	0.867	-0.17	0.53748384988657	0.62
CG5276	Lim3	4.93	0.059	-0.19	0.333333333333333	0.63
CG5276	Vsx1	4.05	0.059	-0.19	0.333333333333333	0.63
CG5276	dac	2.51	0.059	-0.19	0.333333333333333	0.63
CG5276	erm	1.92	0.059	-0.19	0.333333333333333	0.63
CG5276	Sox21b	1.91	0.059	-0.19	0.333333333333333	0.63
CG5276	CG34340	1.61	0.059	-0.19	0.333333333333333	0.63
CG5276	Atf3	1.54	0.059	-0.19	0.333333333333333	0.63
CG5276	TfAP-2	1.24	0.059	-0.19	0.333333333333333	0.63
CG5276	Stat92E	1.08	0.059	-0.19	0.333333333333333	0.63
CG5276	CG11294	0.96	0.059	-0.19	0.333333333333333	0.63
CG5276	D	0.8	0.059	-0.19	0.333333333333333	0.63
CG5276	CG32532	0.79	0.059	-0.19	0.333333333333333	0.63
CG5276	dve	0.78	0.059	-0.19	0.333333333333333	0.63
CG5276	ham	0.68	0.059	-0.19	0.333333333333333	0.63
CG5276	Vsx2	0.65	0.059	-0.19	0.333333333333333	0.63
CG5276	toy	0.64	0.059	-0.19	0.333333333333333	0.63
CG5276	apt	0.56	0.059	-0.19	0.333333333333333	0.63
CG5276	bab2	0.52	0.059	-0.19	0.333333333333333	0.63
CG5276	mirr	0.29	0.059	-0.19	0.333333333333333	0.63
CG5276	CG9650	0.26	0.059	-0.19	0.333333333333333	0.63
CG5276	vfl	0.26	0.059	-0.19	0.333333333333333	0.63
CG5276	SoxN	0.18	0.059	-0.19	0.333333333333333	0.63
CG5276	noc	0.13	0.059	-0.19	0.333333333333333	0.63
CG5276	CG9932	0.04	0.059	-0.19	0.333333333333333	0.63
CG5276	sim	0.01	0.059	-0.19	0.333333333333333	0.63
CG5276	ey	0	0.059	-0.19	0.333333333333333	0.63
CG5276	bab1	-0.02	0.059	-0.19	0.333333333333333	0.63
CG5276	CG3726	-0.02	0.059	-0.19	0.333333333333333	0.63
CG5276	CG32105	-0.03	0.059	-0.19	0.333333333333333	0.63
CG5276	CG4328	-0.15	0.059	-0.19	0.333333333333333	0.63
dpr5	fd59A	6.47	0.378	-0.09	1	0.87
dpr5	Hmx	4.51	0.378	-0.09	1	0.87
dpr5	CG9650	3.59	0.378	-0.09	1	0.87
dpr5	br	2.68	0.378	-0.09	1	0.87
dpr5	NK7.1	2.3	0.378	-0.09	1	0.87
dpr5	apt	2.03	0.378	-0.09	1	0.87
dpr5	TfAP-2	2.01	0.378	-0.09	1	0.87
dpr5	CG32105	1.97	0.378	-0.09	1	0.87
dpr5	danr	1.89	0.378	-0.09	1	0.87
dpr5	CG9932	1.57	0.378	-0.09	1	0.87
dpr5	Lim3	1.48	0.378	-0.09	1	0.87
dpr5	tsh	1.38	0.378	-0.09	1	0.87
dpr5	fru	0.67	0.378	-0.09	1	0.87
dpr5	CG34340	0.39	0.378	-0.09	1	0.87
dpr5	bab2	0.34	0.378	-0.09	1	0.87
dpr5	CG32532	0.28	0.378	-0.09	1	0.87
dpr5	Vsx1	0.21	0.378	-0.09	1	0.87
dpr5	hbn	0.04	0.378	-0.09	1	0.87
dpr5	tj	0.02	0.378	-0.09	1	0.87
dpr5	CG43689	0.01	0.378	-0.09	1	0.87
dpr5	svp	-0.03	0.378	-0.09	1	0.87
dpr5	Sox21b	-0.03	0.378	-0.09	1	0.87
dpr5	mirr	-0.08	0.378	-0.09	1	0.87
dpr5	RunxB	-0.22	0.378	-0.09	1	0.87
dpr5	run	-0.29	0.378	-0.09	1	0.87
dpr5	Atf3	-0.3	0.378	-0.09	1	0.87
dpr5	kn	-0.33	0.378	-0.09	1	0.87
dpr5	hth	-0.42	0.378	-0.09	1	0.87
dpr5	bsh	-0.46	0.378	-0.09	1	0.87
dpr5	Dll	-0.67	0.378	-0.09	1	0.87
dpr4	Camta	11.9	0.091	0.35	0.544704779401922	0.67
dpr4	Ets65A	8.59	0.091	0.35	0.544704779401922	0.67
dpr4	ey	3.3	0.091	0.35	0.544704779401922	0.67
dpr4	dan	2.84	0.091	0.35	0.544704779401922	0.67
dpr4	foxo	2.72	0.091	0.35	0.544704779401922	0.67
dpr4	Atf3	1.73	0.091	0.35	0.544704779401922	0.67
dpr4	danr	1.7	0.091	0.35	0.544704779401922	0.67
dpr4	Vsx2	1.6	0.091	0.35	0.544704779401922	0.67
dpr4	CG34340	1.36	0.091	0.35	0.544704779401922	0.67
dpr4	CG11294	1.14	0.091	0.35	0.544704779401922	0.67
dpr4	mirr	1.07	0.091	0.35	0.544704779401922	0.67
dpr4	svp	1.03	0.091	0.35	0.544704779401922	0.67
dpr4	dm	0.95	0.091	0.35	0.544704779401922	0.67
dpr4	CG32105	0.92	0.091	0.35	0.544704779401922	0.67
dpr4	CG3726	0.9	0.091	0.35	0.544704779401922	0.67
dpr4	CG9932	0.77	0.091	0.35	0.544704779401922	0.67
dpr4	dmrt99B	0.76	0.091	0.35	0.544704779401922	0.67
dpr4	SoxN	0.57	0.091	0.35	0.544704779401922	0.67
dpr4	pdm3	0.44	0.091	0.35	0.544704779401922	0.67
dpr4	ham	0.42	0.091	0.35	0.544704779401922	0.67
dpr4	noc	0.4	0.091	0.35	0.544704779401922	0.67
dpr4	rn	0.37	0.091	0.35	0.544704779401922	0.67
dpr4	bab2	0.35	0.091	0.35	0.544704779401922	0.67
dpr4	apt	0.29	0.091	0.35	0.544704779401922	0.67
dpr4	tsh	0.25	0.091	0.35	0.544704779401922	0.67
dpr4	vfl	0.23	0.091	0.35	0.544704779401922	0.67
dpr4	hth	0.02	0.091	0.35	0.544704779401922	0.67
dpr4	Vsx1	-0.06	0.091	0.35	0.544704779401922	0.67
dpr4	Dll	-0.16	0.091	0.35	0.544704779401922	0.67
dpr4	toy	-0.18	0.091	0.35	0.544704779401922	0.67
CG6813	zfh1	7.04	0.037	0.2	0.683130051063973	0.92
CG6813	Ets65A	4.79	0.037	0.2	0.683130051063973	0.92
CG6813	fkh	4.59	0.037	0.2	0.683130051063973	0.92
CG6813	run	3.9	0.037	0.2	0.683130051063973	0.92
CG6813	elB	2.92	0.037	0.2	0.683130051063973	0.92
CG6813	tup	2.52	0.037	0.2	0.683130051063973	0.92
CG6813	pdm3	2.35	0.037	0.2	0.683130051063973	0.92
CG6813	CG9650	2.28	0.037	0.2	0.683130051063973	0.92
CG6813	oc	2.23	0.037	0.2	0.683130051063973	0.92
CG6813	danr	2.15	0.037	0.2	0.683130051063973	0.92
CG6813	sr	1.92	0.037	0.2	0.683130051063973	0.92
CG6813	CG34340	1.44	0.037	0.2	0.683130051063973	0.92
CG6813	SoxN	1.25	0.037	0.2	0.683130051063973	0.92
CG6813	hbn	1.04	0.037	0.2	0.683130051063973	0.92
CG6813	CG3726	0.92	0.037	0.2	0.683130051063973	0.92
CG6813	aop	0.62	0.037	0.2	0.683130051063973	0.92
CG6813	apt	0.6	0.037	0.2	0.683130051063973	0.92
CG6813	ap	0.56	0.037	0.2	0.683130051063973	0.92
CG6813	tj	0.52	0.037	0.2	0.683130051063973	0.92
CG6813	TfAP-2	0.42	0.037	0.2	0.683130051063973	0.92
CG6813	bab2	0.31	0.037	0.2	0.683130051063973	0.92
CG6813	vfl	0.31	0.037	0.2	0.683130051063973	0.92
CG6813	Stat92E	0.24	0.037	0.2	0.683130051063973	0.92
CG6813	CG32532	0.21	0.037	0.2	0.683130051063973	0.92
CG6813	lov	0.09	0.037	0.2	0.683130051063973	0.92
CG6813	luna	0.09	0.037	0.2	0.683130051063973	0.92
CG6813	Camta	0.01	0.037	0.2	0.683130051063973	0.92
CG6813	Awh	-0.02	0.037	0.2	0.683130051063973	0.92
CG6813	dmrt99B	-0.09	0.037	0.2	0.683130051063973	0.92
CG6813	Sox21b	-0.1	0.037	0.2	0.683130051063973	0.92
CG12594	Atf3	7.98	0.758	-0.37	0.382970843102535	0.23
CG12594	CG11294	7.6	0.758	-0.37	0.382970843102535	0.23
CG12594	ey	3.91	0.758	-0.37	0.382970843102535	0.23
CG12594	Sox102F	2.31	0.758	-0.37	0.382970843102535	0.23
CG12594	ab	2.24	0.758	-0.37	0.382970843102535	0.23
CG12594	Dll	2.13	0.758	-0.37	0.382970843102535	0.23
CG12594	Sox21b	1.89	0.758	-0.37	0.382970843102535	0.23
CG12594	Vsx2	1.41	0.758	-0.37	0.382970843102535	0.23
CG12594	aop	1.06	0.758	-0.37	0.382970843102535	0.23
CG12594	rn	0.98	0.758	-0.37	0.382970843102535	0.23
CG12594	kn	0.98	0.758	-0.37	0.382970843102535	0.23
CG12594	dac	0.95	0.758	-0.37	0.382970843102535	0.23
CG12594	sim	0.92	0.758	-0.37	0.382970843102535	0.23
CG12594	CG43689	0.8	0.758	-0.37	0.382970843102535	0.23
CG12594	Stat92E	0.75	0.758	-0.37	0.382970843102535	0.23
CG12594	Ets65A	0.74	0.758	-0.37	0.382970843102535	0.23
CG12594	pros	0.7	0.758	-0.37	0.382970843102535	0.23
CG12594	luna	0.66	0.758	-0.37	0.382970843102535	0.23
CG12594	CG9650	0.51	0.758	-0.37	0.382970843102535	0.23
CG12594	foxo	0.49	0.758	-0.37	0.382970843102535	0.23
CG12594	pdm3	0.43	0.758	-0.37	0.382970843102535	0.23
CG12594	oc	0.41	0.758	-0.37	0.382970843102535	0.23
CG12594	bab1	0.41	0.758	-0.37	0.382970843102535	0.23
CG12594	bsh	0.35	0.758	-0.37	0.382970843102535	0.23
CG12594	Awh	0.31	0.758	-0.37	0.382970843102535	0.23
CG12594	CG11085	0.24	0.758	-0.37	0.382970843102535	0.23
CG12594	erm	0.17	0.758	-0.37	0.382970843102535	0.23
CG12594	ct	0.17	0.758	-0.37	0.382970843102535	0.23
CG12594	NK7.1	0.16	0.758	-0.37	0.382970843102535	0.23
CG12594	ap	0.05	0.758	-0.37	0.382970843102535	0.23
CG14721	tsh	10.85	0.121	-0.48	0.29277002188456	0.53
CG14721	foxo	4.86	0.121	-0.48	0.29277002188456	0.53
CG14721	tj	3.16	0.121	-0.48	0.29277002188456	0.53
CG14721	vvl	2.36	0.121	-0.48	0.29277002188456	0.53
CG14721	kn	1.83	0.121	-0.48	0.29277002188456	0.53
CG14721	sim	1.7	0.121	-0.48	0.29277002188456	0.53
CG14721	bab1	1.65	0.121	-0.48	0.29277002188456	0.53
CG14721	Vsx2	1.42	0.121	-0.48	0.29277002188456	0.53
CG14721	bab2	1.36	0.121	-0.48	0.29277002188456	0.53
CG14721	dm	1.35	0.121	-0.48	0.29277002188456	0.53
CG14721	CG9650	1.24	0.121	-0.48	0.29277002188456	0.53
CG14721	NK7.1	1.21	0.121	-0.48	0.29277002188456	0.53
CG14721	aop	1.14	0.121	-0.48	0.29277002188456	0.53
CG14721	CG32532	1.06	0.121	-0.48	0.29277002188456	0.53
CG14721	ct	0.96	0.121	-0.48	0.29277002188456	0.53
CG14721	SoxN	0.72	0.121	-0.48	0.29277002188456	0.53
CG14721	luna	0.61	0.121	-0.48	0.29277002188456	0.53
CG14721	Dll	0.6	0.121	-0.48	0.29277002188456	0.53
CG14721	hbn	0.6	0.121	-0.48	0.29277002188456	0.53
CG14721	CG4328	0.58	0.121	-0.48	0.29277002188456	0.53
CG14721	elB	0.51	0.121	-0.48	0.29277002188456	0.53
CG14721	Lim3	0.5	0.121	-0.48	0.29277002188456	0.53
CG14721	dac	0.49	0.121	-0.48	0.29277002188456	0.53
CG14721	Camta	0.38	0.121	-0.48	0.29277002188456	0.53
CG14721	dan	0.21	0.121	-0.48	0.29277002188456	0.53
CG14721	mirr	0.18	0.121	-0.48	0.29277002188456	0.53
CG14721	scro	0.14	0.121	-0.48	0.29277002188456	0.53
CG14721	pros	0.11	0.121	-0.48	0.29277002188456	0.53
CG14721	bsh	0.08	0.121	-0.48	0.29277002188456	0.53
CG14721	dmrt99B	0.04	0.121	-0.48	0.29277002188456	0.53
CG6959	bi	7.45	0.427	-0.37	0.142857142857143	0.03
CG6959	Sox102F	5.77	0.427	-0.37	0.142857142857143	0.03
CG6959	danr	3.9	0.427	-0.37	0.142857142857143	0.03
CG6959	Sox21b	2.56	0.427	-0.37	0.142857142857143	0.03
CG6959	tup	2.54	0.427	-0.37	0.142857142857143	0.03
CG6959	CG9932	1.97	0.427	-0.37	0.142857142857143	0.03
CG6959	noc	1.68	0.427	-0.37	0.142857142857143	0.03
CG6959	aop	1.54	0.427	-0.37	0.142857142857143	0.03
CG6959	scro	1.48	0.427	-0.37	0.142857142857143	0.03
CG6959	sim	1.33	0.427	-0.37	0.142857142857143	0.03
CG6959	bab1	1.3	0.427	-0.37	0.142857142857143	0.03
CG6959	ap	1.16	0.427	-0.37	0.142857142857143	0.03
CG6959	dmrt99B	1.13	0.427	-0.37	0.142857142857143	0.03
CG6959	foxo	1.1	0.427	-0.37	0.142857142857143	0.03
CG6959	Stat92E	1.1	0.427	-0.37	0.142857142857143	0.03
CG6959	bab2	1.04	0.427	-0.37	0.142857142857143	0.03
CG6959	hth	0.85	0.427	-0.37	0.142857142857143	0.03
CG6959	Dll	0.76	0.427	-0.37	0.142857142857143	0.03
CG6959	bsh	0.76	0.427	-0.37	0.142857142857143	0.03
CG6959	rn	0.75	0.427	-0.37	0.142857142857143	0.03
CG6959	Ets65A	0.56	0.427	-0.37	0.142857142857143	0.03
CG6959	fru	0.55	0.427	-0.37	0.142857142857143	0.03
CG6959	vfl	0.34	0.427	-0.37	0.142857142857143	0.03
CG6959	Awh	0.33	0.427	-0.37	0.142857142857143	0.03
CG6959	Hmx	0.29	0.427	-0.37	0.142857142857143	0.03
CG6959	zfh1	0.22	0.427	-0.37	0.142857142857143	0.03
CG6959	fkh	0.07	0.427	-0.37	0.142857142857143	0.03
CG6959	luna	0.04	0.427	-0.37	0.142857142857143	0.03
CG6959	ham	0	0.427	-0.37	0.142857142857143	0.03
CG6959	Camta	-0.01	0.427	-0.37	0.142857142857143	0.03
CG31368	dan	3.04	0.042	-0.05	0.258198889747161	0.6
CG31368	CG3726	2.57	0.042	-0.05	0.258198889747161	0.6
CG31368	fru	2.5	0.042	-0.05	0.258198889747161	0.6
CG31368	Dll	2.44	0.042	-0.05	0.258198889747161	0.6
CG31368	ham	2.42	0.042	-0.05	0.258198889747161	0.6
CG31368	bab1	2.28	0.042	-0.05	0.258198889747161	0.6
CG31368	Awh	1.87	0.042	-0.05	0.258198889747161	0.6
CG31368	dve	1.84	0.042	-0.05	0.258198889747161	0.6
CG31368	fd59A	1.53	0.042	-0.05	0.258198889747161	0.6
CG31368	toy	1.51	0.042	-0.05	0.258198889747161	0.6
CG31368	Ets65A	1.37	0.042	-0.05	0.258198889747161	0.6
CG31368	TfAP-2	1.36	0.042	-0.05	0.258198889747161	0.6
CG31368	Lim3	1.04	0.042	-0.05	0.258198889747161	0.6
CG31368	D	0.87	0.042	-0.05	0.258198889747161	0.6
CG31368	Sox102F	0.83	0.042	-0.05	0.258198889747161	0.6
CG31368	br	0.83	0.042	-0.05	0.258198889747161	0.6
CG31368	ab	0.37	0.042	-0.05	0.258198889747161	0.6
CG31368	Atf3	0.34	0.042	-0.05	0.258198889747161	0.6
CG31368	mirr	0.27	0.042	-0.05	0.258198889747161	0.6
CG31368	apt	0.21	0.042	-0.05	0.258198889747161	0.6
CG31368	Stat92E	0.14	0.042	-0.05	0.258198889747161	0.6
CG31368	foxo	-0.04	0.042	-0.05	0.258198889747161	0.6
CG31368	Camta	-0.2	0.042	-0.05	0.258198889747161	0.6
CG31368	pdm3	-0.25	0.042	-0.05	0.258198889747161	0.6
CG31368	CG43689	-0.25	0.042	-0.05	0.258198889747161	0.6
CG31368	lov	-0.28	0.042	-0.05	0.258198889747161	0.6
CG31368	tup	-0.29	0.042	-0.05	0.258198889747161	0.6
CG31368	Hmx	-0.32	0.042	-0.05	0.258198889747161	0.6
CG31368	fkh	-0.35	0.042	-0.05	0.258198889747161	0.6
CG31368	SoxN	-0.36	0.042	-0.05	0.258198889747161	0.6
Cad87A	vvl	7.38	0.206	-0.15	0.683130051063973	0.52
Cad87A	apt	4.59	0.206	-0.15	0.683130051063973	0.52
Cad87A	Sox21b	3.86	0.206	-0.15	0.683130051063973	0.52
Cad87A	scro	3.43	0.206	-0.15	0.683130051063973	0.52
Cad87A	vfl	2.37	0.206	-0.15	0.683130051063973	0.52
Cad87A	CG32532	1.89	0.206	-0.15	0.683130051063973	0.52
Cad87A	lov	1.7	0.206	-0.15	0.683130051063973	0.52
Cad87A	luna	1.25	0.206	-0.15	0.683130051063973	0.52
Cad87A	tsh	1.22	0.206	-0.15	0.683130051063973	0.52
Cad87A	Vsx1	1.16	0.206	-0.15	0.683130051063973	0.52
Cad87A	kn	1.05	0.206	-0.15	0.683130051063973	0.52
Cad87A	rn	0.85	0.206	-0.15	0.683130051063973	0.52
Cad87A	dve	0.82	0.206	-0.15	0.683130051063973	0.52
Cad87A	pros	0.8	0.206	-0.15	0.683130051063973	0.52
Cad87A	CG34340	0.64	0.206	-0.15	0.683130051063973	0.52
Cad87A	CG9650	0.61	0.206	-0.15	0.683130051063973	0.52
Cad87A	bsh	0.37	0.206	-0.15	0.683130051063973	0.52
Cad87A	tj	0.35	0.206	-0.15	0.683130051063973	0.52
Cad87A	Hmx	0.28	0.206	-0.15	0.683130051063973	0.52
Cad87A	ct	0.2	0.206	-0.15	0.683130051063973	0.52
Cad87A	CG43689	0.03	0.206	-0.15	0.683130051063973	0.52
Cad87A	fkh	-0.12	0.206	-0.15	0.683130051063973	0.52
Cad87A	hth	-0.14	0.206	-0.15	0.683130051063973	0.52
Cad87A	foxo	-0.23	0.206	-0.15	0.683130051063973	0.52
Cad87A	pdm3	-0.24	0.206	-0.15	0.683130051063973	0.52
Cad87A	dm	-0.26	0.206	-0.15	0.683130051063973	0.52
Cad87A	run	-0.3	0.206	-0.15	0.683130051063973	0.52
Cad87A	dan	-0.31	0.206	-0.15	0.683130051063973	0.52
Cad87A	bab1	-0.34	0.206	-0.15	0.683130051063973	0.52
Cad87A	ham	-0.34	0.206	-0.15	0.683130051063973	0.52
Hsp70Aa	CG9932	7.28	0.18	-0.26	0.683130051063973	0.75
Hsp70Aa	erm	7.18	0.18	-0.26	0.683130051063973	0.75
Hsp70Aa	bi	5.66	0.18	-0.26	0.683130051063973	0.75
Hsp70Aa	br	3.46	0.18	-0.26	0.683130051063973	0.75
Hsp70Aa	rn	3.39	0.18	-0.26	0.683130051063973	0.75
Hsp70Aa	dm	3.28	0.18	-0.26	0.683130051063973	0.75
Hsp70Aa	hth	2.3	0.18	-0.26	0.683130051063973	0.75
Hsp70Aa	fru	1.6	0.18	-0.26	0.683130051063973	0.75
Hsp70Aa	NK7.1	1.26	0.18	-0.26	0.683130051063973	0.75
Hsp70Aa	pdm3	1.2	0.18	-0.26	0.683130051063973	0.75
Hsp70Aa	ap	1.04	0.18	-0.26	0.683130051063973	0.75
Hsp70Aa	tj	1.02	0.18	-0.26	0.683130051063973	0.75
Hsp70Aa	vvl	0.69	0.18	-0.26	0.683130051063973	0.75
Hsp70Aa	dmrt99B	0.65	0.18	-0.26	0.683130051063973	0.75
Hsp70Aa	pros	0.58	0.18	-0.26	0.683130051063973	0.75
Hsp70Aa	apt	0.47	0.18	-0.26	0.683130051063973	0.75
Hsp70Aa	Stat92E	0.47	0.18	-0.26	0.683130051063973	0.75
Hsp70Aa	scro	0.46	0.18	-0.26	0.683130051063973	0.75
Hsp70Aa	Dll	0.33	0.18	-0.26	0.683130051063973	0.75
Hsp70Aa	kn	0.28	0.18	-0.26	0.683130051063973	0.75
Hsp70Aa	bsh	0.18	0.18	-0.26	0.683130051063973	0.75
Hsp70Aa	svp	0.12	0.18	-0.26	0.683130051063973	0.75
Hsp70Aa	mirr	0.1	0.18	-0.26	0.683130051063973	0.75
Hsp70Aa	run	0.05	0.18	-0.26	0.683130051063973	0.75
Hsp70Aa	bab2	0.04	0.18	-0.26	0.683130051063973	0.75
Hsp70Aa	danr	-0.08	0.18	-0.26	0.683130051063973	0.75
Hsp70Aa	Vsx2	-0.08	0.18	-0.26	0.683130051063973	0.75
Hsp70Aa	bab1	-0.13	0.18	-0.26	0.683130051063973	0.75
Hsp70Aa	SoxN	-0.14	0.18	-0.26	0.683130051063973	0.75
Hsp70Aa	D	-0.17	0.18	-0.26	0.683130051063973	0.75
Hsp70Ab	CG32105	4.41	0.09	0.15	0.124034734589208	0.27
Hsp70Ab	apt	3.78	0.09	0.15	0.124034734589208	0.27
Hsp70Ab	oc	3.03	0.09	0.15	0.124034734589208	0.27
Hsp70Ab	fkh	2.7	0.09	0.15	0.124034734589208	0.27
Hsp70Ab	Ets65A	1.98	0.09	0.15	0.124034734589208	0.27
Hsp70Ab	bsh	1.9	0.09	0.15	0.124034734589208	0.27
Hsp70Ab	Atf3	1.81	0.09	0.15	0.124034734589208	0.27
Hsp70Ab	toy	1.8	0.09	0.15	0.124034734589208	0.27
Hsp70Ab	NK7.1	1.18	0.09	0.15	0.124034734589208	0.27
Hsp70Ab	CG11294	1.05	0.09	0.15	0.124034734589208	0.27
Hsp70Ab	CG3726	0.92	0.09	0.15	0.124034734589208	0.27
Hsp70Ab	Lim3	0.87	0.09	0.15	0.124034734589208	0.27
Hsp70Ab	ab	0.81	0.09	0.15	0.124034734589208	0.27
Hsp70Ab	Vsx2	0.81	0.09	0.15	0.124034734589208	0.27
Hsp70Ab	RunxB	0.58	0.09	0.15	0.124034734589208	0.27
Hsp70Ab	kn	0.47	0.09	0.15	0.124034734589208	0.27
Hsp70Ab	SoxN	0.03	0.09	0.15	0.124034734589208	0.27
Hsp70Ab	bab2	0.02	0.09	0.15	0.124034734589208	0.27
Hsp70Ab	sr	-0.21	0.09	0.15	0.124034734589208	0.27
Hsp70Ab	ct	-0.25	0.09	0.15	0.124034734589208	0.27
Hsp70Ab	zfh1	-0.41	0.09	0.15	0.124034734589208	0.27
Hsp70Ab	noc	-0.53	0.09	0.15	0.124034734589208	0.27
Hsp70Ab	Sox21b	-0.54	0.09	0.15	0.124034734589208	0.27
Hsp70Ab	pdm3	-0.55	0.09	0.15	0.124034734589208	0.27
Hsp70Ab	fd59A	-0.56	0.09	0.15	0.124034734589208	0.27
Hsp70Ab	run	-0.62	0.09	0.15	0.124034734589208	0.27
Hsp70Ab	Dll	-0.64	0.09	0.15	0.124034734589208	0.27
Hsp70Ab	svp	-0.66	0.09	0.15	0.124034734589208	0.27
Hsp70Ab	pros	-0.88	0.09	0.15	0.124034734589208	0.27
Hsp70Ab	dmrt99B	-0.89	0.09	0.15	0.124034734589208	0.27
GC1	mirr	4.22	0.317	0.1	0.2	0.01
GC1	bab1	4	0.317	0.1	0.2	0.01
GC1	erm	2.83	0.317	0.1	0.2	0.01
GC1	Hmx	2.47	0.317	0.1	0.2	0.01
GC1	CG34340	2.38	0.317	0.1	0.2	0.01
GC1	Atf3	1.61	0.317	0.1	0.2	0.01
GC1	dm	1.46	0.317	0.1	0.2	0.01
GC1	tsh	1.45	0.317	0.1	0.2	0.01
GC1	Sox102F	1.44	0.317	0.1	0.2	0.01
GC1	Sox21b	1.4	0.317	0.1	0.2	0.01
GC1	fkh	1.11	0.317	0.1	0.2	0.01
GC1	CG11294	1.01	0.317	0.1	0.2	0.01
GC1	oc	0.99	0.317	0.1	0.2	0.01
GC1	dan	0.99	0.317	0.1	0.2	0.01
GC1	vfl	0.94	0.317	0.1	0.2	0.01
GC1	ap	0.84	0.317	0.1	0.2	0.01
GC1	sr	0.78	0.317	0.1	0.2	0.01
GC1	SoxN	0.6	0.317	0.1	0.2	0.01
GC1	dmrt99B	0.52	0.317	0.1	0.2	0.01
GC1	tj	0.51	0.317	0.1	0.2	0.01
GC1	apt	0.35	0.317	0.1	0.2	0.01
GC1	CG4328	0.31	0.317	0.1	0.2	0.01
GC1	NK7.1	0.19	0.317	0.1	0.2	0.01
GC1	Vsx1	0.13	0.317	0.1	0.2	0.01
GC1	hth	0.07	0.317	0.1	0.2	0.01
GC1	bsh	0.05	0.317	0.1	0.2	0.01
GC1	dac	-0.01	0.317	0.1	0.2	0.01
GC1	vvl	-0.06	0.317	0.1	0.2	0.01
GC1	CG3726	-0.11	0.317	0.1	0.2	0.01
GC1	CG43689	-0.14	0.317	0.1	0.2	0.01
Tango9	fkh	3.03	0.114	0.06	0.124034734589208	0.11
Tango9	CG32532	2.89	0.114	0.06	0.124034734589208	0.11
Tango9	tup	2.57	0.114	0.06	0.124034734589208	0.11
Tango9	zfh1	2.27	0.114	0.06	0.124034734589208	0.11
Tango9	Hmx	1.69	0.114	0.06	0.124034734589208	0.11
Tango9	mirr	1.58	0.114	0.06	0.124034734589208	0.11
Tango9	D	1.49	0.114	0.06	0.124034734589208	0.11
Tango9	kn	1.46	0.114	0.06	0.124034734589208	0.11
Tango9	ab	1.1	0.114	0.06	0.124034734589208	0.11
Tango9	sim	0.9	0.114	0.06	0.124034734589208	0.11
Tango9	CG9650	0.81	0.114	0.06	0.124034734589208	0.11
Tango9	Vsx1	0.71	0.114	0.06	0.124034734589208	0.11
Tango9	oc	0.52	0.114	0.06	0.124034734589208	0.11
Tango9	bi	0.47	0.114	0.06	0.124034734589208	0.11
Tango9	run	0.36	0.114	0.06	0.124034734589208	0.11
Tango9	vfl	0.29	0.114	0.06	0.124034734589208	0.11
Tango9	svp	0.22	0.114	0.06	0.124034734589208	0.11
Tango9	Camta	0.21	0.114	0.06	0.124034734589208	0.11
Tango9	ap	0.19	0.114	0.06	0.124034734589208	0.11
Tango9	lov	0.11	0.114	0.06	0.124034734589208	0.11
Tango9	CG11085	-0.01	0.114	0.06	0.124034734589208	0.11
Tango9	vvl	-0.01	0.114	0.06	0.124034734589208	0.11
Tango9	Vsx2	-0.16	0.114	0.06	0.124034734589208	0.11
Tango9	br	-0.16	0.114	0.06	0.124034734589208	0.11
Tango9	CG43689	-0.2	0.114	0.06	0.124034734589208	0.11
Tango9	ey	-0.27	0.114	0.06	0.124034734589208	0.11
Tango9	bab1	-0.32	0.114	0.06	0.124034734589208	0.11
Tango9	ham	-0.44	0.114	0.06	0.124034734589208	0.11
Tango9	danr	-0.48	0.114	0.06	0.124034734589208	0.11
Tango9	apt	-0.52	0.114	0.06	0.124034734589208	0.11
Tk	br	5.97	1.467	-0.33	0.333333333333333	0.2
Tk	CG9932	3.48	1.467	-0.33	0.333333333333333	0.2
Tk	ap	2.92	1.467	-0.33	0.333333333333333	0.2
Tk	mirr	1.94	1.467	-0.33	0.333333333333333	0.2
Tk	fd59A	1.92	1.467	-0.33	0.333333333333333	0.2
Tk	dmrt99B	1.85	1.467	-0.33	0.333333333333333	0.2
Tk	CG32105	1.8	1.467	-0.33	0.333333333333333	0.2
Tk	bab1	1.73	1.467	-0.33	0.333333333333333	0.2
Tk	CG3726	1.64	1.467	-0.33	0.333333333333333	0.2
Tk	Stat92E	1.56	1.467	-0.33	0.333333333333333	0.2
Tk	bi	1.33	1.467	-0.33	0.333333333333333	0.2
Tk	Hmx	1.32	1.467	-0.33	0.333333333333333	0.2
Tk	ey	1.23	1.467	-0.33	0.333333333333333	0.2
Tk	ham	1.18	1.467	-0.33	0.333333333333333	0.2
Tk	vfl	1.16	1.467	-0.33	0.333333333333333	0.2
Tk	bsh	1.12	1.467	-0.33	0.333333333333333	0.2
Tk	zfh1	1.11	1.467	-0.33	0.333333333333333	0.2
Tk	tup	1.1	1.467	-0.33	0.333333333333333	0.2
Tk	tsh	1.07	1.467	-0.33	0.333333333333333	0.2
Tk	pros	1.04	1.467	-0.33	0.333333333333333	0.2
Tk	TfAP-2	0.86	1.467	-0.33	0.333333333333333	0.2
Tk	Awh	0.83	1.467	-0.33	0.333333333333333	0.2
Tk	svp	0.8	1.467	-0.33	0.333333333333333	0.2
Tk	noc	0.75	1.467	-0.33	0.333333333333333	0.2
Tk	D	0.42	1.467	-0.33	0.333333333333333	0.2
Tk	CG11085	0.38	1.467	-0.33	0.333333333333333	0.2
Tk	Dll	0.32	1.467	-0.33	0.333333333333333	0.2
Tk	CG4328	0.29	1.467	-0.33	0.333333333333333	0.2
Tk	scro	0.23	1.467	-0.33	0.333333333333333	0.2
Tk	Sox102F	0.19	1.467	-0.33	0.333333333333333	0.2
ATP8B	dan	3.94	0.299	0.02	0.382970843102535	0.92
ATP8B	Camta	3.51	0.299	0.02	0.382970843102535	0.92
ATP8B	hbn	3.02	0.299	0.02	0.382970843102535	0.92
ATP8B	erm	2.4	0.299	0.02	0.382970843102535	0.92
ATP8B	Awh	2.32	0.299	0.02	0.382970843102535	0.92
ATP8B	RunxB	1.83	0.299	0.02	0.382970843102535	0.92
ATP8B	danr	1.61	0.299	0.02	0.382970843102535	0.92
ATP8B	fd59A	1.57	0.299	0.02	0.382970843102535	0.92
ATP8B	ap	1.24	0.299	0.02	0.382970843102535	0.92
ATP8B	dmrt99B	1.21	0.299	0.02	0.382970843102535	0.92
ATP8B	mirr	1.16	0.299	0.02	0.382970843102535	0.92
ATP8B	oc	0.94	0.299	0.02	0.382970843102535	0.92
ATP8B	Ets65A	0.74	0.299	0.02	0.382970843102535	0.92
ATP8B	noc	0.41	0.299	0.02	0.382970843102535	0.92
ATP8B	sim	0.26	0.299	0.02	0.382970843102535	0.92
ATP8B	tsh	0.23	0.299	0.02	0.382970843102535	0.92
ATP8B	CG32532	0.18	0.299	0.02	0.382970843102535	0.92
ATP8B	Vsx2	0.16	0.299	0.02	0.382970843102535	0.92
ATP8B	aop	0.14	0.299	0.02	0.382970843102535	0.92
ATP8B	luna	0.14	0.299	0.02	0.382970843102535	0.92
ATP8B	Sox102F	0.12	0.299	0.02	0.382970843102535	0.92
ATP8B	lov	0.03	0.299	0.02	0.382970843102535	0.92
ATP8B	Atf3	0.03	0.299	0.02	0.382970843102535	0.92
ATP8B	pros	-0.03	0.299	0.02	0.382970843102535	0.92
ATP8B	CG32105	-0.04	0.299	0.02	0.382970843102535	0.92
ATP8B	Dll	-0.07	0.299	0.02	0.382970843102535	0.92
ATP8B	CG11294	-0.32	0.299	0.02	0.382970843102535	0.92
ATP8B	Hmx	-0.36	0.299	0.02	0.382970843102535	0.92
ATP8B	apt	-0.39	0.299	0.02	0.382970843102535	0.92
ATP8B	tup	-0.45	0.299	0.02	0.382970843102535	0.92
dpr17	NK7.1	5.34	0.996	-0.01	0.254823595718813	0.19
dpr17	ham	4.83	0.996	-0.01	0.254823595718813	0.19
dpr17	scro	3.4	0.996	-0.01	0.254823595718813	0.19
dpr17	mirr	3.36	0.996	-0.01	0.254823595718813	0.19
dpr17	rn	2.76	0.996	-0.01	0.254823595718813	0.19
dpr17	fd59A	2.24	0.996	-0.01	0.254823595718813	0.19
dpr17	CG11085	1.98	0.996	-0.01	0.254823595718813	0.19
dpr17	noc	1.7	0.996	-0.01	0.254823595718813	0.19
dpr17	bab1	1.68	0.996	-0.01	0.254823595718813	0.19
dpr17	CG9650	1.54	0.996	-0.01	0.254823595718813	0.19
dpr17	CG34340	1.14	0.996	-0.01	0.254823595718813	0.19
dpr17	CG43689	0.79	0.996	-0.01	0.254823595718813	0.19
dpr17	fkh	0.74	0.996	-0.01	0.254823595718813	0.19
dpr17	oc	0.73	0.996	-0.01	0.254823595718813	0.19
dpr17	ct	0.66	0.996	-0.01	0.254823595718813	0.19
dpr17	pros	0.61	0.996	-0.01	0.254823595718813	0.19
dpr17	dan	0.28	0.996	-0.01	0.254823595718813	0.19
dpr17	Lim3	0.26	0.996	-0.01	0.254823595718813	0.19
dpr17	zfh1	0.25	0.996	-0.01	0.254823595718813	0.19
dpr17	dm	0.24	0.996	-0.01	0.254823595718813	0.19
dpr17	br	0.19	0.996	-0.01	0.254823595718813	0.19
dpr17	sim	0.14	0.996	-0.01	0.254823595718813	0.19
dpr17	bi	0.06	0.996	-0.01	0.254823595718813	0.19
dpr17	toy	-0.01	0.996	-0.01	0.254823595718813	0.19
dpr17	aop	-0.03	0.996	-0.01	0.254823595718813	0.19
dpr17	CG9932	-0.14	0.996	-0.01	0.254823595718813	0.19
dpr17	hth	-0.15	0.996	-0.01	0.254823595718813	0.19
dpr17	ey	-0.21	0.996	-0.01	0.254823595718813	0.19
dpr17	danr	-0.23	0.996	-0.01	0.254823595718813	0.19
dpr17	D	-0.24	0.996	-0.01	0.254823595718813	0.19
dpr15	Sox102F	6.5	0.468	-0.12	-0.0924500327042048	0.19
dpr15	tj	4.94	0.468	-0.12	-0.0924500327042048	0.19
dpr15	CG4328	3.68	0.468	-0.12	-0.0924500327042048	0.19
dpr15	tup	3.58	0.468	-0.12	-0.0924500327042048	0.19
dpr15	bi	2.85	0.468	-0.12	-0.0924500327042048	0.19
dpr15	bab2	2.63	0.468	-0.12	-0.0924500327042048	0.19
dpr15	pdm3	2.24	0.468	-0.12	-0.0924500327042048	0.19
dpr15	bsh	1.84	0.468	-0.12	-0.0924500327042048	0.19
dpr15	bab1	1.79	0.468	-0.12	-0.0924500327042048	0.19
dpr15	ct	1.56	0.468	-0.12	-0.0924500327042048	0.19
dpr15	D	1.5	0.468	-0.12	-0.0924500327042048	0.19
dpr15	tsh	1.36	0.468	-0.12	-0.0924500327042048	0.19
dpr15	aop	1.15	0.468	-0.12	-0.0924500327042048	0.19
dpr15	mirr	1.02	0.468	-0.12	-0.0924500327042048	0.19
dpr15	Sox21b	1.02	0.468	-0.12	-0.0924500327042048	0.19
dpr15	elB	0.82	0.468	-0.12	-0.0924500327042048	0.19
dpr15	vfl	0.79	0.468	-0.12	-0.0924500327042048	0.19
dpr15	Atf3	0.72	0.468	-0.12	-0.0924500327042048	0.19
dpr15	CG34340	0.66	0.468	-0.12	-0.0924500327042048	0.19
dpr15	foxo	0.29	0.468	-0.12	-0.0924500327042048	0.19
dpr15	CG11085	0.28	0.468	-0.12	-0.0924500327042048	0.19
dpr15	vvl	0.27	0.468	-0.12	-0.0924500327042048	0.19
dpr15	NK7.1	0.2	0.468	-0.12	-0.0924500327042048	0.19
dpr15	Hmx	0.13	0.468	-0.12	-0.0924500327042048	0.19
dpr15	fkh	0.11	0.468	-0.12	-0.0924500327042048	0.19
dpr15	scro	0.06	0.468	-0.12	-0.0924500327042048	0.19
dpr15	Camta	0.05	0.468	-0.12	-0.0924500327042048	0.19
dpr15	CG43689	0.04	0.468	-0.12	-0.0924500327042048	0.19
dpr15	oc	0.01	0.468	-0.12	-0.0924500327042048	0.19
dpr15	toy	-0.12	0.468	-0.12	-0.0924500327042048	0.19
svp	D	3.27	0.629	0.06	0.149071198499986	0.09
svp	toy	2.89	0.629	0.06	0.149071198499986	0.09
svp	ct	2.66	0.629	0.06	0.149071198499986	0.09
svp	Sox21b	2.56	0.629	0.06	0.149071198499986	0.09
svp	CG32532	1.54	0.629	0.06	0.149071198499986	0.09
svp	ey	1.02	0.629	0.06	0.149071198499986	0.09
svp	lov	0.99	0.629	0.06	0.149071198499986	0.09
svp	sr	0.88	0.629	0.06	0.149071198499986	0.09
svp	Stat92E	0.84	0.629	0.06	0.149071198499986	0.09
svp	scro	0.79	0.629	0.06	0.149071198499986	0.09
svp	Sox102F	0.79	0.629	0.06	0.149071198499986	0.09
svp	CG9932	0.7	0.629	0.06	0.149071198499986	0.09
svp	aop	0.65	0.629	0.06	0.149071198499986	0.09
svp	Lim3	0.63	0.629	0.06	0.149071198499986	0.09
svp	elB	0.6	0.629	0.06	0.149071198499986	0.09
svp	hth	0.45	0.629	0.06	0.149071198499986	0.09
svp	CG32105	0.42	0.629	0.06	0.149071198499986	0.09
svp	Awh	0.39	0.629	0.06	0.149071198499986	0.09
svp	hbn	0.37	0.629	0.06	0.149071198499986	0.09
svp	danr	0.26	0.629	0.06	0.149071198499986	0.09
svp	zfh1	0.24	0.629	0.06	0.149071198499986	0.09
svp	foxo	0	0.629	0.06	0.149071198499986	0.09
svp	Ets65A	-0.29	0.629	0.06	0.149071198499986	0.09
svp	dac	-0.37	0.629	0.06	0.149071198499986	0.09
svp	noc	-0.38	0.629	0.06	0.149071198499986	0.09
svp	pdm3	-0.38	0.629	0.06	0.149071198499986	0.09
svp	tj	-0.39	0.629	0.06	0.149071198499986	0.09
svp	fkh	-0.45	0.629	0.06	0.149071198499986	0.09
svp	apt	-0.55	0.629	0.06	0.149071198499986	0.09
svp	ham	-0.57	0.629	0.06	0.149071198499986	0.09
CG10038	CG4328	3.35	0.074	-0.14	0.174077655955698	0.31
CG10038	zfh1	3.25	0.074	-0.14	0.174077655955698	0.31
CG10038	pdm3	2.93	0.074	-0.14	0.174077655955698	0.31
CG10038	apt	2.53	0.074	-0.14	0.174077655955698	0.31
CG10038	Awh	2.23	0.074	-0.14	0.174077655955698	0.31
CG10038	vvl	2.12	0.074	-0.14	0.174077655955698	0.31
CG10038	dve	1.9	0.074	-0.14	0.174077655955698	0.31
CG10038	bab1	1.63	0.074	-0.14	0.174077655955698	0.31
CG10038	ham	1.47	0.074	-0.14	0.174077655955698	0.31
CG10038	svp	1.37	0.074	-0.14	0.174077655955698	0.31
CG10038	RunxB	1.36	0.074	-0.14	0.174077655955698	0.31
CG10038	aop	1.16	0.074	-0.14	0.174077655955698	0.31
CG10038	pros	0.82	0.074	-0.14	0.174077655955698	0.31
CG10038	fru	0.79	0.074	-0.14	0.174077655955698	0.31
CG10038	Ets65A	0.56	0.074	-0.14	0.174077655955698	0.31
CG10038	ab	0.44	0.074	-0.14	0.174077655955698	0.31
CG10038	CG32532	0.36	0.074	-0.14	0.174077655955698	0.31
CG10038	D	0.12	0.074	-0.14	0.174077655955698	0.31
CG10038	tsh	-0.01	0.074	-0.14	0.174077655955698	0.31
CG10038	CG43689	-0.04	0.074	-0.14	0.174077655955698	0.31
CG10038	CG11085	-0.04	0.074	-0.14	0.174077655955698	0.31
CG10038	toy	-0.1	0.074	-0.14	0.174077655955698	0.31
CG10038	Camta	-0.13	0.074	-0.14	0.174077655955698	0.31
CG10038	sim	-0.17	0.074	-0.14	0.174077655955698	0.31
CG10038	scro	-0.19	0.074	-0.14	0.174077655955698	0.31
CG10038	Dll	-0.22	0.074	-0.14	0.174077655955698	0.31
CG10038	noc	-0.22	0.074	-0.14	0.174077655955698	0.31
CG10038	Lim3	-0.32	0.074	-0.14	0.174077655955698	0.31
CG10038	fd59A	-0.34	0.074	-0.14	0.174077655955698	0.31
CG10038	dan	-0.35	0.074	-0.14	0.174077655955698	0.31
lig3	oc	2.66	0.047	-0.39	0.227710017021324	0.28
lig3	foxo	2.56	0.047	-0.39	0.227710017021324	0.28
lig3	fkh	2.49	0.047	-0.39	0.227710017021324	0.28
lig3	ey	2.24	0.047	-0.39	0.227710017021324	0.28
lig3	lov	2.08	0.047	-0.39	0.227710017021324	0.28
lig3	TfAP-2	1.61	0.047	-0.39	0.227710017021324	0.28
lig3	vfl	1.6	0.047	-0.39	0.227710017021324	0.28
lig3	ct	1.42	0.047	-0.39	0.227710017021324	0.28
lig3	apt	1.19	0.047	-0.39	0.227710017021324	0.28
lig3	CG4328	1.15	0.047	-0.39	0.227710017021324	0.28
lig3	bi	1.12	0.047	-0.39	0.227710017021324	0.28
lig3	CG43689	1.09	0.047	-0.39	0.227710017021324	0.28
lig3	ham	0.92	0.047	-0.39	0.227710017021324	0.28
lig3	luna	0.75	0.047	-0.39	0.227710017021324	0.28
lig3	CG34340	0.64	0.047	-0.39	0.227710017021324	0.28
lig3	erm	0.61	0.047	-0.39	0.227710017021324	0.28
lig3	Sox21b	0.6	0.047	-0.39	0.227710017021324	0.28
lig3	CG32105	0.55	0.047	-0.39	0.227710017021324	0.28
lig3	dac	0.54	0.047	-0.39	0.227710017021324	0.28
lig3	bab2	0.52	0.047	-0.39	0.227710017021324	0.28
lig3	fd59A	0.51	0.047	-0.39	0.227710017021324	0.28
lig3	dve	0.37	0.047	-0.39	0.227710017021324	0.28
lig3	zfh1	0.3	0.047	-0.39	0.227710017021324	0.28
lig3	Vsx1	0.23	0.047	-0.39	0.227710017021324	0.28
lig3	CG11085	0.22	0.047	-0.39	0.227710017021324	0.28
lig3	Camta	0.17	0.047	-0.39	0.227710017021324	0.28
lig3	CG9932	0.12	0.047	-0.39	0.227710017021324	0.28
lig3	svp	0.05	0.047	-0.39	0.227710017021324	0.28
lig3	vvl	0.01	0.047	-0.39	0.227710017021324	0.28
lig3	pdm3	-0.07	0.047	-0.39	0.227710017021324	0.28
trus	TfAP-2	4.08	0.163	-0.18	0.2	0.33
trus	vfl	3.84	0.163	-0.18	0.2	0.33
trus	CG9932	3.39	0.163	-0.18	0.2	0.33
trus	Sox21b	3.13	0.163	-0.18	0.2	0.33
trus	lov	2.78	0.163	-0.18	0.2	0.33
trus	ab	2.43	0.163	-0.18	0.2	0.33
trus	bi	2.21	0.163	-0.18	0.2	0.33
trus	ct	2.02	0.163	-0.18	0.2	0.33
trus	CG32532	1.96	0.163	-0.18	0.2	0.33
trus	Vsx1	1.47	0.163	-0.18	0.2	0.33
trus	noc	1.19	0.163	-0.18	0.2	0.33
trus	hbn	1.18	0.163	-0.18	0.2	0.33
trus	ap	0.92	0.163	-0.18	0.2	0.33
trus	CG11085	0.92	0.163	-0.18	0.2	0.33
trus	D	0.78	0.163	-0.18	0.2	0.33
trus	dan	0.78	0.163	-0.18	0.2	0.33
trus	dmrt99B	0.61	0.163	-0.18	0.2	0.33
trus	NK7.1	0.53	0.163	-0.18	0.2	0.33
trus	tup	0.45	0.163	-0.18	0.2	0.33
trus	tsh	0.42	0.163	-0.18	0.2	0.33
trus	oc	0.42	0.163	-0.18	0.2	0.33
trus	foxo	0.41	0.163	-0.18	0.2	0.33
trus	toy	0.4	0.163	-0.18	0.2	0.33
trus	scro	0.36	0.163	-0.18	0.2	0.33
trus	elB	0.35	0.163	-0.18	0.2	0.33
trus	Vsx2	0.12	0.163	-0.18	0.2	0.33
trus	CG11294	0.11	0.163	-0.18	0.2	0.33
trus	danr	0.1	0.163	-0.18	0.2	0.33
trus	hth	-0.04	0.163	-0.18	0.2	0.33
trus	rn	-0.06	0.163	-0.18	0.2	0.33
alphagamma-element:CR32865	pdm3	4.5	0.422	-0.09	0.58974358974359	0.67
alphagamma-element:CR32865	bi	2.4	0.422	-0.09	0.58974358974359	0.67
alphagamma-element:CR32865	Hmx	2.31	0.422	-0.09	0.58974358974359	0.67
alphagamma-element:CR32865	Lim3	2.09	0.422	-0.09	0.58974358974359	0.67
alphagamma-element:CR32865	dve	1.27	0.422	-0.09	0.58974358974359	0.67
alphagamma-element:CR32865	aop	1.22	0.422	-0.09	0.58974358974359	0.67
alphagamma-element:CR32865	tj	1.19	0.422	-0.09	0.58974358974359	0.67
alphagamma-element:CR32865	hth	1.19	0.422	-0.09	0.58974358974359	0.67
alphagamma-element:CR32865	D	1.08	0.422	-0.09	0.58974358974359	0.67
alphagamma-element:CR32865	ham	0.95	0.422	-0.09	0.58974358974359	0.67
alphagamma-element:CR32865	erm	0.91	0.422	-0.09	0.58974358974359	0.67
alphagamma-element:CR32865	noc	0.75	0.422	-0.09	0.58974358974359	0.67
alphagamma-element:CR32865	Awh	0.65	0.422	-0.09	0.58974358974359	0.67
alphagamma-element:CR32865	bab2	0.46	0.422	-0.09	0.58974358974359	0.67
alphagamma-element:CR32865	SoxN	0.34	0.422	-0.09	0.58974358974359	0.67
alphagamma-element:CR32865	vfl	0.11	0.422	-0.09	0.58974358974359	0.67
alphagamma-element:CR32865	CG4328	0.08	0.422	-0.09	0.58974358974359	0.67
alphagamma-element:CR32865	Sox102F	0.03	0.422	-0.09	0.58974358974359	0.67
alphagamma-element:CR32865	CG43689	-0.04	0.422	-0.09	0.58974358974359	0.67
alphagamma-element:CR32865	CG11294	-0.09	0.422	-0.09	0.58974358974359	0.67
alphagamma-element:CR32865	Atf3	-0.1	0.422	-0.09	0.58974358974359	0.67
alphagamma-element:CR32865	Sox21b	-0.23	0.422	-0.09	0.58974358974359	0.67
alphagamma-element:CR32865	ey	-0.25	0.422	-0.09	0.58974358974359	0.67
alphagamma-element:CR32865	fkh	-0.27	0.422	-0.09	0.58974358974359	0.67
alphagamma-element:CR32865	CG9932	-0.29	0.422	-0.09	0.58974358974359	0.67
alphagamma-element:CR32865	dac	-0.3	0.422	-0.09	0.58974358974359	0.67
alphagamma-element:CR32865	dmrt99B	-0.35	0.422	-0.09	0.58974358974359	0.67
alphagamma-element:CR32865	ap	-0.43	0.422	-0.09	0.58974358974359	0.67
alphagamma-element:CR32865	Stat92E	-0.47	0.422	-0.09	0.58974358974359	0.67
alphagamma-element:CR32865	ct	-0.5	0.422	-0.09	0.58974358974359	0.67
Octbeta3R	CG3726	4.37	0.516	0.08	0.254823595718813	0.19
Octbeta3R	CG9932	4.07	0.516	0.08	0.254823595718813	0.19
Octbeta3R	erm	3.64	0.516	0.08	0.254823595718813	0.19
Octbeta3R	Dll	3.5	0.516	0.08	0.254823595718813	0.19
Octbeta3R	scro	2.84	0.516	0.08	0.254823595718813	0.19
Octbeta3R	Sox102F	2.46	0.516	0.08	0.254823595718813	0.19
Octbeta3R	oc	1.71	0.516	0.08	0.254823595718813	0.19
Octbeta3R	CG11085	1.65	0.516	0.08	0.254823595718813	0.19
Octbeta3R	svp	1.45	0.516	0.08	0.254823595718813	0.19
Octbeta3R	ct	1.42	0.516	0.08	0.254823595718813	0.19
Octbeta3R	danr	1.38	0.516	0.08	0.254823595718813	0.19
Octbeta3R	Stat92E	1.28	0.516	0.08	0.254823595718813	0.19
Octbeta3R	RunxB	1.21	0.516	0.08	0.254823595718813	0.19
Octbeta3R	kn	1.21	0.516	0.08	0.254823595718813	0.19
Octbeta3R	tup	1.08	0.516	0.08	0.254823595718813	0.19
Octbeta3R	aop	0.95	0.516	0.08	0.254823595718813	0.19
Octbeta3R	CG11294	0.72	0.516	0.08	0.254823595718813	0.19
Octbeta3R	NK7.1	0.6	0.516	0.08	0.254823595718813	0.19
Octbeta3R	fd59A	0.59	0.516	0.08	0.254823595718813	0.19
Octbeta3R	dmrt99B	0.58	0.516	0.08	0.254823595718813	0.19
Octbeta3R	Ets65A	0.47	0.516	0.08	0.254823595718813	0.19
Octbeta3R	D	0.35	0.516	0.08	0.254823595718813	0.19
Octbeta3R	apt	0.31	0.516	0.08	0.254823595718813	0.19
Octbeta3R	CG32105	0.27	0.516	0.08	0.254823595718813	0.19
Octbeta3R	elB	0.2	0.516	0.08	0.254823595718813	0.19
Octbeta3R	CG43689	0.2	0.516	0.08	0.254823595718813	0.19
Octbeta3R	tsh	0.02	0.516	0.08	0.254823595718813	0.19
Octbeta3R	Awh	-0.01	0.516	0.08	0.254823595718813	0.19
Octbeta3R	vvl	-0.01	0.516	0.08	0.254823595718813	0.19
Octbeta3R	sim	-0.08	0.516	0.08	0.254823595718813	0.19
Men	bi	3.98	0.202	0.29	0.227710017021324	0.31
Men	tup	3.13	0.202	0.29	0.227710017021324	0.31
Men	pdm3	3.12	0.202	0.29	0.227710017021324	0.31
Men	rn	3.12	0.202	0.29	0.227710017021324	0.31
Men	apt	3.09	0.202	0.29	0.227710017021324	0.31
Men	fkh	2.53	0.202	0.29	0.227710017021324	0.31
Men	hbn	2.51	0.202	0.29	0.227710017021324	0.31
Men	CG9650	2.28	0.202	0.29	0.227710017021324	0.31
Men	toy	2.22	0.202	0.29	0.227710017021324	0.31
Men	Vsx2	1.9	0.202	0.29	0.227710017021324	0.31
Men	CG3726	1.73	0.202	0.29	0.227710017021324	0.31
Men	RunxB	1.66	0.202	0.29	0.227710017021324	0.31
Men	ct	1.57	0.202	0.29	0.227710017021324	0.31
Men	vvl	1.53	0.202	0.29	0.227710017021324	0.31
Men	pros	1.43	0.202	0.29	0.227710017021324	0.31
Men	Dll	1.2	0.202	0.29	0.227710017021324	0.31
Men	Hmx	1.13	0.202	0.29	0.227710017021324	0.31
Men	dm	0.83	0.202	0.29	0.227710017021324	0.31
Men	Sox102F	0.79	0.202	0.29	0.227710017021324	0.31
Men	noc	0.75	0.202	0.29	0.227710017021324	0.31
Men	ap	0.72	0.202	0.29	0.227710017021324	0.31
Men	tsh	0.71	0.202	0.29	0.227710017021324	0.31
Men	erm	0.64	0.202	0.29	0.227710017021324	0.31
Men	foxo	0.59	0.202	0.29	0.227710017021324	0.31
Men	dan	0.59	0.202	0.29	0.227710017021324	0.31
Men	mirr	0.53	0.202	0.29	0.227710017021324	0.31
Men	Ets65A	0.47	0.202	0.29	0.227710017021324	0.31
Men	CG4328	0.36	0.202	0.29	0.227710017021324	0.31
Men	CG43689	0.33	0.202	0.29	0.227710017021324	0.31
Men	dve	0.33	0.202	0.29	0.227710017021324	0.31
beat-Vc	ct	4.17	0.483	-0.02	0.333333333333333	0.35
beat-Vc	TfAP-2	3.33	0.483	-0.02	0.333333333333333	0.35
beat-Vc	luna	3.11	0.483	-0.02	0.333333333333333	0.35
beat-Vc	elB	2.66	0.483	-0.02	0.333333333333333	0.35
beat-Vc	dmrt99B	1.73	0.483	-0.02	0.333333333333333	0.35
beat-Vc	bi	1.65	0.483	-0.02	0.333333333333333	0.35
beat-Vc	CG32532	1.46	0.483	-0.02	0.333333333333333	0.35
beat-Vc	Hmx	1.03	0.483	-0.02	0.333333333333333	0.35
beat-Vc	br	0.95	0.483	-0.02	0.333333333333333	0.35
beat-Vc	SoxN	0.86	0.483	-0.02	0.333333333333333	0.35
beat-Vc	fru	0.85	0.483	-0.02	0.333333333333333	0.35
beat-Vc	ham	0.79	0.483	-0.02	0.333333333333333	0.35
beat-Vc	tj	0.73	0.483	-0.02	0.333333333333333	0.35
beat-Vc	Dll	0.69	0.483	-0.02	0.333333333333333	0.35
beat-Vc	fkh	0.58	0.483	-0.02	0.333333333333333	0.35
beat-Vc	dan	0.52	0.483	-0.02	0.333333333333333	0.35
beat-Vc	erm	0.43	0.483	-0.02	0.333333333333333	0.35
beat-Vc	hth	0.42	0.483	-0.02	0.333333333333333	0.35
beat-Vc	CG3726	0.31	0.483	-0.02	0.333333333333333	0.35
beat-Vc	svp	0.26	0.483	-0.02	0.333333333333333	0.35
beat-Vc	ap	0.24	0.483	-0.02	0.333333333333333	0.35
beat-Vc	ab	-0.02	0.483	-0.02	0.333333333333333	0.35
beat-Vc	Atf3	-0.17	0.483	-0.02	0.333333333333333	0.35
beat-Vc	dac	-0.19	0.483	-0.02	0.333333333333333	0.35
beat-Vc	NK7.1	-0.19	0.483	-0.02	0.333333333333333	0.35
beat-Vc	Sox102F	-0.28	0.483	-0.02	0.333333333333333	0.35
beat-Vc	pdm3	-0.36	0.483	-0.02	0.333333333333333	0.35
beat-Vc	ey	-0.37	0.483	-0.02	0.333333333333333	0.35
beat-Vc	RunxB	-0.45	0.483	-0.02	0.333333333333333	0.35
beat-Vc	kn	-0.53	0.483	-0.02	0.333333333333333	0.35
CG31345	bab1	3.2	0.318	-0.19	0.447213595499958	0.68
CG31345	ct	2.98	0.318	-0.19	0.447213595499958	0.68
CG31345	luna	2.9	0.318	-0.19	0.447213595499958	0.68
CG31345	fkh	2.56	0.318	-0.19	0.447213595499958	0.68
CG31345	dm	2.25	0.318	-0.19	0.447213595499958	0.68
CG31345	Vsx2	1.76	0.318	-0.19	0.447213595499958	0.68
CG31345	dmrt99B	0.87	0.318	-0.19	0.447213595499958	0.68
CG31345	toy	0.85	0.318	-0.19	0.447213595499958	0.68
CG31345	hth	0.82	0.318	-0.19	0.447213595499958	0.68
CG31345	Sox102F	0.77	0.318	-0.19	0.447213595499958	0.68
CG31345	Stat92E	0.77	0.318	-0.19	0.447213595499958	0.68
CG31345	fru	0.7	0.318	-0.19	0.447213595499958	0.68
CG31345	Awh	0.68	0.318	-0.19	0.447213595499958	0.68
CG31345	elB	0.47	0.318	-0.19	0.447213595499958	0.68
CG31345	ham	0.3	0.318	-0.19	0.447213595499958	0.68
CG31345	sim	0.28	0.318	-0.19	0.447213595499958	0.68
CG31345	Camta	0.26	0.318	-0.19	0.447213595499958	0.68
CG31345	RunxB	0.22	0.318	-0.19	0.447213595499958	0.68
CG31345	danr	0.22	0.318	-0.19	0.447213595499958	0.68
CG31345	ap	0.16	0.318	-0.19	0.447213595499958	0.68
CG31345	CG9650	0.01	0.318	-0.19	0.447213595499958	0.68
CG31345	pros	-0.01	0.318	-0.19	0.447213595499958	0.68
CG31345	NK7.1	-0.16	0.318	-0.19	0.447213595499958	0.68
CG31345	dan	-0.16	0.318	-0.19	0.447213595499958	0.68
CG31345	lov	-0.2	0.318	-0.19	0.447213595499958	0.68
CG31345	tj	-0.21	0.318	-0.19	0.447213595499958	0.68
CG31345	CG4328	-0.33	0.318	-0.19	0.447213595499958	0.68
CG31345	TfAP-2	-0.37	0.318	-0.19	0.447213595499958	0.68
CG31345	vfl	-0.37	0.318	-0.19	0.447213595499958	0.68
CG31345	fd59A	-0.46	0.318	-0.19	0.447213595499958	0.68
beat-Va	lov	6.82	0.542	0.09	0.29277002188456	0.15
beat-Va	foxo	4.22	0.542	0.09	0.29277002188456	0.15
beat-Va	luna	4.09	0.542	0.09	0.29277002188456	0.15
beat-Va	fru	3.84	0.542	0.09	0.29277002188456	0.15
beat-Va	NK7.1	2.58	0.542	0.09	0.29277002188456	0.15
beat-Va	sim	2.47	0.542	0.09	0.29277002188456	0.15
beat-Va	ham	2.17	0.542	0.09	0.29277002188456	0.15
beat-Va	tj	2.06	0.542	0.09	0.29277002188456	0.15
beat-Va	Vsx1	1.77	0.542	0.09	0.29277002188456	0.15
beat-Va	pdm3	1.67	0.542	0.09	0.29277002188456	0.15
beat-Va	bi	1.61	0.542	0.09	0.29277002188456	0.15
beat-Va	CG32105	1.45	0.542	0.09	0.29277002188456	0.15
beat-Va	CG3726	1.22	0.542	0.09	0.29277002188456	0.15
beat-Va	bab2	1.02	0.542	0.09	0.29277002188456	0.15
beat-Va	CG32532	0.86	0.542	0.09	0.29277002188456	0.15
beat-Va	ap	0.6	0.542	0.09	0.29277002188456	0.15
beat-Va	scro	0.49	0.542	0.09	0.29277002188456	0.15
beat-Va	ab	0.39	0.542	0.09	0.29277002188456	0.15
beat-Va	dac	0.35	0.542	0.09	0.29277002188456	0.15
beat-Va	CG11294	0.28	0.542	0.09	0.29277002188456	0.15
beat-Va	br	0.27	0.542	0.09	0.29277002188456	0.15
beat-Va	dmrt99B	0.22	0.542	0.09	0.29277002188456	0.15
beat-Va	bab1	0.12	0.542	0.09	0.29277002188456	0.15
beat-Va	aop	0.12	0.542	0.09	0.29277002188456	0.15
beat-Va	fkh	0.12	0.542	0.09	0.29277002188456	0.15
beat-Va	CG43689	0.04	0.542	0.09	0.29277002188456	0.15
beat-Va	Camta	0.02	0.542	0.09	0.29277002188456	0.15
beat-Va	erm	-0.03	0.542	0.09	0.29277002188456	0.15
beat-Va	rn	-0.09	0.542	0.09	0.29277002188456	0.15
beat-Va	SoxN	-0.11	0.542	0.09	0.29277002188456	0.15
beat-Vb	apt	11.35	0.471	0.24	0.447213595499958	0.39
beat-Vb	zfh1	6.32	0.471	0.24	0.447213595499958	0.39
beat-Vb	Stat92E	5.7	0.471	0.24	0.447213595499958	0.39
beat-Vb	oc	5.07	0.471	0.24	0.447213595499958	0.39
beat-Vb	Awh	4.6	0.471	0.24	0.447213595499958	0.39
beat-Vb	Ets65A	4.33	0.471	0.24	0.447213595499958	0.39
beat-Vb	bab2	4.06	0.471	0.24	0.447213595499958	0.39
beat-Vb	dmrt99B	3.61	0.471	0.24	0.447213595499958	0.39
beat-Vb	fkh	2.99	0.471	0.24	0.447213595499958	0.39
beat-Vb	tup	2.83	0.471	0.24	0.447213595499958	0.39
beat-Vb	erm	2.82	0.471	0.24	0.447213595499958	0.39
beat-Vb	sr	2.48	0.471	0.24	0.447213595499958	0.39
beat-Vb	CG32532	2.18	0.471	0.24	0.447213595499958	0.39
beat-Vb	bsh	1.99	0.471	0.24	0.447213595499958	0.39
beat-Vb	kn	1.9	0.471	0.24	0.447213595499958	0.39
beat-Vb	foxo	1.52	0.471	0.24	0.447213595499958	0.39
beat-Vb	ey	1.47	0.471	0.24	0.447213595499958	0.39
beat-Vb	RunxB	1.18	0.471	0.24	0.447213595499958	0.39
beat-Vb	ham	1.08	0.471	0.24	0.447213595499958	0.39
beat-Vb	bab1	0.93	0.471	0.24	0.447213595499958	0.39
beat-Vb	pros	0.82	0.471	0.24	0.447213595499958	0.39
beat-Vb	Vsx1	0.75	0.471	0.24	0.447213595499958	0.39
beat-Vb	hbn	0.74	0.471	0.24	0.447213595499958	0.39
beat-Vb	dac	0.73	0.471	0.24	0.447213595499958	0.39
beat-Vb	br	0.65	0.471	0.24	0.447213595499958	0.39
beat-Vb	CG32105	0.45	0.471	0.24	0.447213595499958	0.39
beat-Vb	Dll	0.4	0.471	0.24	0.447213595499958	0.39
beat-Vb	rn	0.36	0.471	0.24	0.447213595499958	0.39
beat-Vb	Camta	0.3	0.471	0.24	0.447213595499958	0.39
beat-Vb	Lim3	0.15	0.471	0.24	0.447213595499958	0.39
grsm	Atf3	7.26	0.054	-0.27	0.53748384988657	0.78
grsm	TfAP-2	4.18	0.054	-0.27	0.53748384988657	0.78
grsm	aop	3.53	0.054	-0.27	0.53748384988657	0.78
grsm	erm	2.65	0.054	-0.27	0.53748384988657	0.78
grsm	toy	1.98	0.054	-0.27	0.53748384988657	0.78
grsm	Awh	1.6	0.054	-0.27	0.53748384988657	0.78
grsm	Stat92E	1.42	0.054	-0.27	0.53748384988657	0.78
grsm	hbn	1.19	0.054	-0.27	0.53748384988657	0.78
grsm	tup	1.17	0.054	-0.27	0.53748384988657	0.78
grsm	luna	0.65	0.054	-0.27	0.53748384988657	0.78
grsm	fkh	0.6	0.054	-0.27	0.53748384988657	0.78
grsm	bi	0.47	0.054	-0.27	0.53748384988657	0.78
grsm	danr	0.31	0.054	-0.27	0.53748384988657	0.78
grsm	hth	0.31	0.054	-0.27	0.53748384988657	0.78
grsm	br	0.25	0.054	-0.27	0.53748384988657	0.78
grsm	elB	0.21	0.054	-0.27	0.53748384988657	0.78
grsm	Vsx2	0.17	0.054	-0.27	0.53748384988657	0.78
grsm	CG43689	0.14	0.054	-0.27	0.53748384988657	0.78
grsm	lov	0.14	0.054	-0.27	0.53748384988657	0.78
grsm	Dll	0.08	0.054	-0.27	0.53748384988657	0.78
grsm	dmrt99B	0.05	0.054	-0.27	0.53748384988657	0.78
grsm	CG9932	-0.04	0.054	-0.27	0.53748384988657	0.78
grsm	CG11085	-0.08	0.054	-0.27	0.53748384988657	0.78
grsm	vvl	-0.18	0.054	-0.27	0.53748384988657	0.78
grsm	oc	-0.24	0.054	-0.27	0.53748384988657	0.78
grsm	bab1	-0.27	0.054	-0.27	0.53748384988657	0.78
grsm	ham	-0.33	0.054	-0.27	0.53748384988657	0.78
grsm	ap	-0.47	0.054	-0.27	0.53748384988657	0.78
grsm	bab2	-0.47	0.054	-0.27	0.53748384988657	0.78
grsm	CG9650	-0.51	0.054	-0.27	0.53748384988657	0.78
CG7381	Sox21b	4.07	0.196	-0.09	0.302613766334401	0.83
CG7381	Stat92E	3.85	0.196	-0.09	0.302613766334401	0.83
CG7381	toy	3.5	0.196	-0.09	0.302613766334401	0.83
CG7381	danr	3.33	0.196	-0.09	0.302613766334401	0.83
CG7381	mirr	2.89	0.196	-0.09	0.302613766334401	0.83
CG7381	CG34340	2.81	0.196	-0.09	0.302613766334401	0.83
CG7381	lov	1.73	0.196	-0.09	0.302613766334401	0.83
CG7381	ham	1.67	0.196	-0.09	0.302613766334401	0.83
CG7381	zfh1	1.42	0.196	-0.09	0.302613766334401	0.83
CG7381	elB	1.34	0.196	-0.09	0.302613766334401	0.83
CG7381	sim	1.29	0.196	-0.09	0.302613766334401	0.83
CG7381	vfl	1.23	0.196	-0.09	0.302613766334401	0.83
CG7381	Vsx2	1.14	0.196	-0.09	0.302613766334401	0.83
CG7381	erm	1.05	0.196	-0.09	0.302613766334401	0.83
CG7381	D	0.88	0.196	-0.09	0.302613766334401	0.83
CG7381	CG9932	0.87	0.196	-0.09	0.302613766334401	0.83
CG7381	tup	0.83	0.196	-0.09	0.302613766334401	0.83
CG7381	hth	0.8	0.196	-0.09	0.302613766334401	0.83
CG7381	Hmx	0.69	0.196	-0.09	0.302613766334401	0.83
CG7381	ct	0.67	0.196	-0.09	0.302613766334401	0.83
CG7381	oc	0.67	0.196	-0.09	0.302613766334401	0.83
CG7381	ap	0.66	0.196	-0.09	0.302613766334401	0.83
CG7381	ab	0.63	0.196	-0.09	0.302613766334401	0.83
CG7381	ey	0.62	0.196	-0.09	0.302613766334401	0.83
CG7381	bsh	0.47	0.196	-0.09	0.302613766334401	0.83
CG7381	hbn	0.41	0.196	-0.09	0.302613766334401	0.83
CG7381	bi	0.28	0.196	-0.09	0.302613766334401	0.83
CG7381	SoxN	0.25	0.196	-0.09	0.302613766334401	0.83
CG7381	tsh	0.23	0.196	-0.09	0.302613766334401	0.83
CG7381	kn	0.08	0.196	-0.09	0.302613766334401	0.83
CG8031	svp	6.34	0.078	-0.21	0.149071198499986	0.19
CG8031	mirr	4.67	0.078	-0.21	0.149071198499986	0.19
CG8031	Camta	3.14	0.078	-0.21	0.149071198499986	0.19
CG8031	fkh	2.72	0.078	-0.21	0.149071198499986	0.19
CG8031	Hmx	2.63	0.078	-0.21	0.149071198499986	0.19
CG8031	Ets65A	2.32	0.078	-0.21	0.149071198499986	0.19
CG8031	dan	2.18	0.078	-0.21	0.149071198499986	0.19
CG8031	NK7.1	1.91	0.078	-0.21	0.149071198499986	0.19
CG8031	TfAP-2	1.75	0.078	-0.21	0.149071198499986	0.19
CG8031	hbn	1.45	0.078	-0.21	0.149071198499986	0.19
CG8031	CG32532	1.43	0.078	-0.21	0.149071198499986	0.19
CG8031	RunxB	1.3	0.078	-0.21	0.149071198499986	0.19
CG8031	aop	1.19	0.078	-0.21	0.149071198499986	0.19
CG8031	vfl	1.07	0.078	-0.21	0.149071198499986	0.19
CG8031	dm	0.88	0.078	-0.21	0.149071198499986	0.19
CG8031	fd59A	0.87	0.078	-0.21	0.149071198499986	0.19
CG8031	CG9932	0.81	0.078	-0.21	0.149071198499986	0.19
CG8031	bsh	0.78	0.078	-0.21	0.149071198499986	0.19
CG8031	CG43689	0.78	0.078	-0.21	0.149071198499986	0.19
CG8031	Vsx1	0.74	0.078	-0.21	0.149071198499986	0.19
CG8031	dmrt99B	0.67	0.078	-0.21	0.149071198499986	0.19
CG8031	Vsx2	0.5	0.078	-0.21	0.149071198499986	0.19
CG8031	SoxN	0.38	0.078	-0.21	0.149071198499986	0.19
CG8031	ap	0.38	0.078	-0.21	0.149071198499986	0.19
CG8031	Lim3	0.32	0.078	-0.21	0.149071198499986	0.19
CG8031	run	0.29	0.078	-0.21	0.149071198499986	0.19
CG8031	CG4328	0.17	0.078	-0.21	0.149071198499986	0.19
CG8031	hth	0.04	0.078	-0.21	0.149071198499986	0.19
CG8031	tj	0.01	0.078	-0.21	0.149071198499986	0.19
CG8031	foxo	-0.02	0.078	-0.21	0.149071198499986	0.19
CtBP	dac	5.97	0.134	0.16	0.258198889747161	0.39
CtBP	vvl	5.45	0.134	0.16	0.258198889747161	0.39
CtBP	CG34340	4.27	0.134	0.16	0.258198889747161	0.39
CtBP	sim	3.93	0.134	0.16	0.258198889747161	0.39
CtBP	Camta	3.91	0.134	0.16	0.258198889747161	0.39
CtBP	bsh	2.66	0.134	0.16	0.258198889747161	0.39
CtBP	br	1.75	0.134	0.16	0.258198889747161	0.39
CtBP	fru	1.56	0.134	0.16	0.258198889747161	0.39
CtBP	CG43689	1.43	0.134	0.16	0.258198889747161	0.39
CtBP	SoxN	1.43	0.134	0.16	0.258198889747161	0.39
CtBP	dm	1.43	0.134	0.16	0.258198889747161	0.39
CtBP	Atf3	1.23	0.134	0.16	0.258198889747161	0.39
CtBP	erm	1.16	0.134	0.16	0.258198889747161	0.39
CtBP	ap	1.15	0.134	0.16	0.258198889747161	0.39
CtBP	dmrt99B	0.98	0.134	0.16	0.258198889747161	0.39
CtBP	Awh	0.98	0.134	0.16	0.258198889747161	0.39
CtBP	rn	0.93	0.134	0.16	0.258198889747161	0.39
CtBP	svp	0.9	0.134	0.16	0.258198889747161	0.39
CtBP	vfl	0.83	0.134	0.16	0.258198889747161	0.39
CtBP	tup	0.8	0.134	0.16	0.258198889747161	0.39
CtBP	lov	0.7	0.134	0.16	0.258198889747161	0.39
CtBP	Sox21b	0.55	0.134	0.16	0.258198889747161	0.39
CtBP	scro	0.48	0.134	0.16	0.258198889747161	0.39
CtBP	luna	0.44	0.134	0.16	0.258198889747161	0.39
CtBP	noc	0.42	0.134	0.16	0.258198889747161	0.39
CtBP	RunxB	0.24	0.134	0.16	0.258198889747161	0.39
CtBP	CG11085	0.22	0.134	0.16	0.258198889747161	0.39
CtBP	Stat92E	0.2	0.134	0.16	0.258198889747161	0.39
CtBP	bi	0.2	0.134	0.16	0.258198889747161	0.39
CtBP	hbn	0	0.134	0.16	0.258198889747161	0.39
sim	CG43689	4.09	0.071	-0.23	0.174077655955698	0.16
sim	Stat92E	2.5	0.071	-0.23	0.174077655955698	0.16
sim	Vsx2	2.36	0.071	-0.23	0.174077655955698	0.16
sim	CG11294	1.38	0.071	-0.23	0.174077655955698	0.16
sim	sr	1.35	0.071	-0.23	0.174077655955698	0.16
sim	lov	1.2	0.071	-0.23	0.174077655955698	0.16
sim	Hmx	1.14	0.071	-0.23	0.174077655955698	0.16
sim	zfh1	1.14	0.071	-0.23	0.174077655955698	0.16
sim	scro	1.13	0.071	-0.23	0.174077655955698	0.16
sim	SoxN	1.08	0.071	-0.23	0.174077655955698	0.16
sim	br	0.99	0.071	-0.23	0.174077655955698	0.16
sim	noc	0.96	0.071	-0.23	0.174077655955698	0.16
sim	Ets65A	0.9	0.071	-0.23	0.174077655955698	0.16
sim	Camta	0.84	0.071	-0.23	0.174077655955698	0.16
sim	CG34340	0.69	0.071	-0.23	0.174077655955698	0.16
sim	oc	0.61	0.071	-0.23	0.174077655955698	0.16
sim	fd59A	0.56	0.071	-0.23	0.174077655955698	0.16
sim	RunxB	0.51	0.071	-0.23	0.174077655955698	0.16
sim	D	0.43	0.071	-0.23	0.174077655955698	0.16
sim	ct	0.43	0.071	-0.23	0.174077655955698	0.16
sim	hbn	0.36	0.071	-0.23	0.174077655955698	0.16
sim	mirr	0.35	0.071	-0.23	0.174077655955698	0.16
sim	ab	0.35	0.071	-0.23	0.174077655955698	0.16
sim	dmrt99B	0.26	0.071	-0.23	0.174077655955698	0.16
sim	CG32105	0.1	0.071	-0.23	0.174077655955698	0.16
sim	CG3726	0.06	0.071	-0.23	0.174077655955698	0.16
sim	TfAP-2	0.03	0.071	-0.23	0.174077655955698	0.16
sim	luna	0.03	0.071	-0.23	0.174077655955698	0.16
sim	dan	-0.13	0.071	-0.23	0.174077655955698	0.16
sim	CG4328	-0.2	0.071	-0.23	0.174077655955698	0.16
2mit	sr	12.86	0.15	0.47	0.142857142857143	0.04
2mit	danr	4.11	0.15	0.47	0.142857142857143	0.04
2mit	kn	2.94	0.15	0.47	0.142857142857143	0.04
2mit	Sox21b	2.64	0.15	0.47	0.142857142857143	0.04
2mit	ham	2.26	0.15	0.47	0.142857142857143	0.04
2mit	Hmx	2.12	0.15	0.47	0.142857142857143	0.04
2mit	CG43689	2.12	0.15	0.47	0.142857142857143	0.04
2mit	D	1.75	0.15	0.47	0.142857142857143	0.04
2mit	CG34340	1.72	0.15	0.47	0.142857142857143	0.04
2mit	bab2	1.46	0.15	0.47	0.142857142857143	0.04
2mit	elB	1.4	0.15	0.47	0.142857142857143	0.04
2mit	CG9650	1.16	0.15	0.47	0.142857142857143	0.04
2mit	svp	1.14	0.15	0.47	0.142857142857143	0.04
2mit	aop	1.03	0.15	0.47	0.142857142857143	0.04
2mit	bi	0.92	0.15	0.47	0.142857142857143	0.04
2mit	sim	0.8	0.15	0.47	0.142857142857143	0.04
2mit	Atf3	0.8	0.15	0.47	0.142857142857143	0.04
2mit	Stat92E	0.79	0.15	0.47	0.142857142857143	0.04
2mit	toy	0.76	0.15	0.47	0.142857142857143	0.04
2mit	luna	0.62	0.15	0.47	0.142857142857143	0.04
2mit	NK7.1	0.6	0.15	0.47	0.142857142857143	0.04
2mit	CG32532	0.59	0.15	0.47	0.142857142857143	0.04
2mit	zfh1	-0.02	0.15	0.47	0.142857142857143	0.04
2mit	noc	-0.05	0.15	0.47	0.142857142857143	0.04
2mit	TfAP-2	-0.1	0.15	0.47	0.142857142857143	0.04
2mit	dmrt99B	-0.1	0.15	0.47	0.142857142857143	0.04
2mit	scro	-0.11	0.15	0.47	0.142857142857143	0.04
2mit	run	-0.2	0.15	0.47	0.142857142857143	0.04
2mit	tj	-0.28	0.15	0.47	0.142857142857143	0.04
2mit	fd59A	-0.35	0.15	0.47	0.142857142857143	0.04
PK2-R1	elB	3.02	0.06	-0.22	-0.0666666666666667	1
PK2-R1	Sox21b	2.88	0.06	-0.22	-0.0666666666666667	1
PK2-R1	dm	1.86	0.06	-0.22	-0.0666666666666667	1
PK2-R1	dac	1.84	0.06	-0.22	-0.0666666666666667	1
PK2-R1	lov	1.51	0.06	-0.22	-0.0666666666666667	1
PK2-R1	luna	1.51	0.06	-0.22	-0.0666666666666667	1
PK2-R1	Vsx1	1.22	0.06	-0.22	-0.0666666666666667	1
PK2-R1	NK7.1	1.16	0.06	-0.22	-0.0666666666666667	1
PK2-R1	sr	1.07	0.06	-0.22	-0.0666666666666667	1
PK2-R1	vfl	1.04	0.06	-0.22	-0.0666666666666667	1
PK2-R1	ham	0.97	0.06	-0.22	-0.0666666666666667	1
PK2-R1	SoxN	0.93	0.06	-0.22	-0.0666666666666667	1
PK2-R1	kn	0.76	0.06	-0.22	-0.0666666666666667	1
PK2-R1	br	0.7	0.06	-0.22	-0.0666666666666667	1
PK2-R1	D	0.6	0.06	-0.22	-0.0666666666666667	1
PK2-R1	Atf3	0.57	0.06	-0.22	-0.0666666666666667	1
PK2-R1	ct	0.48	0.06	-0.22	-0.0666666666666667	1
PK2-R1	dmrt99B	0.36	0.06	-0.22	-0.0666666666666667	1
PK2-R1	Stat92E	0.33	0.06	-0.22	-0.0666666666666667	1
PK2-R1	CG9650	0.32	0.06	-0.22	-0.0666666666666667	1
PK2-R1	ap	0.12	0.06	-0.22	-0.0666666666666667	1
PK2-R1	danr	0.1	0.06	-0.22	-0.0666666666666667	1
PK2-R1	RunxB	0.1	0.06	-0.22	-0.0666666666666667	1
PK2-R1	CG32532	0.05	0.06	-0.22	-0.0666666666666667	1
PK2-R1	fru	-0.02	0.06	-0.22	-0.0666666666666667	1
PK2-R1	CG32105	-0.06	0.06	-0.22	-0.0666666666666667	1
PK2-R1	pdm3	-0.08	0.06	-0.22	-0.0666666666666667	1
PK2-R1	bsh	-0.12	0.06	-0.22	-0.0666666666666667	1
PK2-R1	foxo	-0.19	0.06	-0.22	-0.0666666666666667	1
PK2-R1	ey	-0.28	0.06	-0.22	-0.0666666666666667	1
poly	fd59A	6.17	0.099	0.05	0.683130051063973	0.55
poly	CG3726	5.1	0.099	0.05	0.683130051063973	0.55
poly	Dll	4.83	0.099	0.05	0.683130051063973	0.55
poly	ey	3.73	0.099	0.05	0.683130051063973	0.55
poly	pdm3	2.81	0.099	0.05	0.683130051063973	0.55
poly	CG11294	2.58	0.099	0.05	0.683130051063973	0.55
poly	tsh	2.48	0.099	0.05	0.683130051063973	0.55
poly	kn	2.35	0.099	0.05	0.683130051063973	0.55
poly	danr	2.1	0.099	0.05	0.683130051063973	0.55
poly	erm	1.92	0.099	0.05	0.683130051063973	0.55
poly	vfl	1.89	0.099	0.05	0.683130051063973	0.55
poly	Ets65A	1.62	0.099	0.05	0.683130051063973	0.55
poly	rn	1.61	0.099	0.05	0.683130051063973	0.55
poly	CG43689	1.4	0.099	0.05	0.683130051063973	0.55
poly	CG9650	1.29	0.099	0.05	0.683130051063973	0.55
poly	elB	0.98	0.099	0.05	0.683130051063973	0.55
poly	dan	0.86	0.099	0.05	0.683130051063973	0.55
poly	ab	0.85	0.099	0.05	0.683130051063973	0.55
poly	foxo	0.69	0.099	0.05	0.683130051063973	0.55
poly	Camta	0.66	0.099	0.05	0.683130051063973	0.55
poly	Sox21b	0.55	0.099	0.05	0.683130051063973	0.55
poly	pros	0.51	0.099	0.05	0.683130051063973	0.55
poly	CG4328	0.46	0.099	0.05	0.683130051063973	0.55
poly	ap	0.38	0.099	0.05	0.683130051063973	0.55
poly	CG34340	0.32	0.099	0.05	0.683130051063973	0.55
poly	Stat92E	0.25	0.099	0.05	0.683130051063973	0.55
poly	sim	0.25	0.099	0.05	0.683130051063973	0.55
poly	CG11085	0.21	0.099	0.05	0.683130051063973	0.55
poly	RunxB	0.17	0.099	0.05	0.683130051063973	0.55
poly	bab2	0.11	0.099	0.05	0.683130051063973	0.55
Dic1	Stat92E	5.56	0.141	0.02	0.544949260913066	0.45
Dic1	aop	5.18	0.141	0.02	0.544949260913066	0.45
Dic1	Vsx2	2.97	0.141	0.02	0.544949260913066	0.45
Dic1	NK7.1	2.74	0.141	0.02	0.544949260913066	0.45
Dic1	danr	1.78	0.141	0.02	0.544949260913066	0.45
Dic1	vvl	1.72	0.141	0.02	0.544949260913066	0.45
Dic1	tj	1.65	0.141	0.02	0.544949260913066	0.45
Dic1	Ets65A	1.61	0.141	0.02	0.544949260913066	0.45
Dic1	CG11294	1.55	0.141	0.02	0.544949260913066	0.45
Dic1	pdm3	1.45	0.141	0.02	0.544949260913066	0.45
Dic1	vfl	1.35	0.141	0.02	0.544949260913066	0.45
Dic1	lov	1.35	0.141	0.02	0.544949260913066	0.45
Dic1	SoxN	1.13	0.141	0.02	0.544949260913066	0.45
Dic1	CG43689	0.94	0.141	0.02	0.544949260913066	0.45
Dic1	TfAP-2	0.87	0.141	0.02	0.544949260913066	0.45
Dic1	CG9932	0.85	0.141	0.02	0.544949260913066	0.45
Dic1	foxo	0.75	0.141	0.02	0.544949260913066	0.45
Dic1	hth	0.65	0.141	0.02	0.544949260913066	0.45
Dic1	RunxB	0.61	0.141	0.02	0.544949260913066	0.45
Dic1	run	0.55	0.141	0.02	0.544949260913066	0.45
Dic1	rn	0.5	0.141	0.02	0.544949260913066	0.45
Dic1	pros	0.48	0.141	0.02	0.544949260913066	0.45
Dic1	tsh	0.47	0.141	0.02	0.544949260913066	0.45
Dic1	toy	0.26	0.141	0.02	0.544949260913066	0.45
Dic1	apt	0.16	0.141	0.02	0.544949260913066	0.45
Dic1	dm	0.12	0.141	0.02	0.544949260913066	0.45
Dic1	mirr	0.12	0.141	0.02	0.544949260913066	0.45
Dic1	tup	0.06	0.141	0.02	0.544949260913066	0.45
Dic1	elB	0.03	0.141	0.02	0.544949260913066	0.45
Dic1	Lim3	0	0.141	0.02	0.544949260913066	0.45
CR45679	scro	2.26	0.04	0.01	0.29277002188456	0.14
CR45679	elB	1.99	0.04	0.01	0.29277002188456	0.14
CR45679	CG32105	1.52	0.04	0.01	0.29277002188456	0.14
CR45679	danr	1.24	0.04	0.01	0.29277002188456	0.14
CR45679	RunxB	1.17	0.04	0.01	0.29277002188456	0.14
CR45679	erm	1.1	0.04	0.01	0.29277002188456	0.14
CR45679	mirr	1.06	0.04	0.01	0.29277002188456	0.14
CR45679	pdm3	1.05	0.04	0.01	0.29277002188456	0.14
CR45679	apt	1.02	0.04	0.01	0.29277002188456	0.14
CR45679	Lim3	1.02	0.04	0.01	0.29277002188456	0.14
CR45679	TfAP-2	1	0.04	0.01	0.29277002188456	0.14
CR45679	CG11085	0.98	0.04	0.01	0.29277002188456	0.14
CR45679	dan	0.97	0.04	0.01	0.29277002188456	0.14
CR45679	SoxN	0.97	0.04	0.01	0.29277002188456	0.14
CR45679	Stat92E	0.95	0.04	0.01	0.29277002188456	0.14
CR45679	tsh	0.93	0.04	0.01	0.29277002188456	0.14
CR45679	fru	0.91	0.04	0.01	0.29277002188456	0.14
CR45679	CG43689	0.9	0.04	0.01	0.29277002188456	0.14
CR45679	Dll	0.89	0.04	0.01	0.29277002188456	0.14
CR45679	ap	0.88	0.04	0.01	0.29277002188456	0.14
CR45679	Sox102F	0.86	0.04	0.01	0.29277002188456	0.14
CR45679	ham	0.82	0.04	0.01	0.29277002188456	0.14
CR45679	pros	0.77	0.04	0.01	0.29277002188456	0.14
CR45679	kn	0.72	0.04	0.01	0.29277002188456	0.14
CR45679	Camta	0.48	0.04	0.01	0.29277002188456	0.14
CR45679	CG32532	0.29	0.04	0.01	0.29277002188456	0.14
CR45679	sim	0.22	0.04	0.01	0.29277002188456	0.14
CR45679	bi	0.21	0.04	0.01	0.29277002188456	0.14
CR45679	CG9650	0.15	0.04	0.01	0.29277002188456	0.14
CR45679	run	-0.05	0.04	0.01	0.29277002188456	0.14
CG14372	vvl	4.1	0.393	-0.31	0.218217890235992	0.25
CG14372	TfAP-2	3.57	0.393	-0.31	0.218217890235992	0.25
CG14372	foxo	3.37	0.393	-0.31	0.218217890235992	0.25
CG14372	vfl	3	0.393	-0.31	0.218217890235992	0.25
CG14372	CG9650	1.56	0.393	-0.31	0.218217890235992	0.25
CG14372	ap	1.27	0.393	-0.31	0.218217890235992	0.25
CG14372	Awh	1.11	0.393	-0.31	0.218217890235992	0.25
CG14372	hbn	1.06	0.393	-0.31	0.218217890235992	0.25
CG14372	Sox21b	0.99	0.393	-0.31	0.218217890235992	0.25
CG14372	Vsx2	0.92	0.393	-0.31	0.218217890235992	0.25
CG14372	sim	0.91	0.393	-0.31	0.218217890235992	0.25
CG14372	oc	0.9	0.393	-0.31	0.218217890235992	0.25
CG14372	ey	0.9	0.393	-0.31	0.218217890235992	0.25
CG14372	CG11294	0.87	0.393	-0.31	0.218217890235992	0.25
CG14372	danr	0.8	0.393	-0.31	0.218217890235992	0.25
CG14372	lov	0.77	0.393	-0.31	0.218217890235992	0.25
CG14372	scro	0.75	0.393	-0.31	0.218217890235992	0.25
CG14372	mirr	0.57	0.393	-0.31	0.218217890235992	0.25
CG14372	Stat92E	0.56	0.393	-0.31	0.218217890235992	0.25
CG14372	Lim3	0.51	0.393	-0.31	0.218217890235992	0.25
CG14372	tup	0.35	0.393	-0.31	0.218217890235992	0.25
CG14372	Hmx	0.23	0.393	-0.31	0.218217890235992	0.25
CG14372	hth	0.16	0.393	-0.31	0.218217890235992	0.25
CG14372	dan	0.12	0.393	-0.31	0.218217890235992	0.25
CG14372	ab	0.11	0.393	-0.31	0.218217890235992	0.25
CG14372	br	0.05	0.393	-0.31	0.218217890235992	0.25
CG14372	NK7.1	-0.09	0.393	-0.31	0.218217890235992	0.25
CG14372	luna	-0.23	0.393	-0.31	0.218217890235992	0.25
CG14372	bsh	-0.25	0.393	-0.31	0.218217890235992	0.25
CG14372	tj	-0.29	0.393	-0.31	0.218217890235992	0.25
CG9588	SoxN	8.37	0.048	0.08	0.227710017021324	0.4
CG9588	Hmx	7.92	0.048	0.08	0.227710017021324	0.4
CG9588	bab1	4.89	0.048	0.08	0.227710017021324	0.4
CG9588	Lim3	3.8	0.048	0.08	0.227710017021324	0.4
CG9588	zfh1	3.42	0.048	0.08	0.227710017021324	0.4
CG9588	CG9650	2.54	0.048	0.08	0.227710017021324	0.4
CG9588	Ets65A	2.34	0.048	0.08	0.227710017021324	0.4
CG9588	TfAP-2	2.23	0.048	0.08	0.227710017021324	0.4
CG9588	lov	2.03	0.048	0.08	0.227710017021324	0.4
CG9588	Vsx2	1.67	0.048	0.08	0.227710017021324	0.4
CG9588	fkh	1.65	0.048	0.08	0.227710017021324	0.4
CG9588	hbn	1.65	0.048	0.08	0.227710017021324	0.4
CG9588	br	1.53	0.048	0.08	0.227710017021324	0.4
CG9588	Vsx1	1.38	0.048	0.08	0.227710017021324	0.4
CG9588	CG43689	1.32	0.048	0.08	0.227710017021324	0.4
CG9588	CG9932	1.14	0.048	0.08	0.227710017021324	0.4
CG9588	toy	1.01	0.048	0.08	0.227710017021324	0.4
CG9588	Atf3	0.66	0.048	0.08	0.227710017021324	0.4
CG9588	svp	0.62	0.048	0.08	0.227710017021324	0.4
CG9588	bab2	0.46	0.048	0.08	0.227710017021324	0.4
CG9588	dve	0.46	0.048	0.08	0.227710017021324	0.4
CG9588	Stat92E	0.38	0.048	0.08	0.227710017021324	0.4
CG9588	CG34340	0.37	0.048	0.08	0.227710017021324	0.4
CG9588	ey	0.37	0.048	0.08	0.227710017021324	0.4
CG9588	dmrt99B	0.28	0.048	0.08	0.227710017021324	0.4
CG9588	sim	0.22	0.048	0.08	0.227710017021324	0.4
CG9588	pdm3	0.2	0.048	0.08	0.227710017021324	0.4
CG9588	vvl	0.14	0.048	0.08	0.227710017021324	0.4
CG9588	bi	0.06	0.048	0.08	0.227710017021324	0.4
CG9588	CG4328	0.05	0.048	0.08	0.227710017021324	0.4
CG34383	Sox102F	7.1	0.232	0.05	0.254823595718813	0.18
CG34383	foxo	5.9	0.232	0.05	0.254823595718813	0.18
CG34383	luna	3.89	0.232	0.05	0.254823595718813	0.18
CG34383	RunxB	2.61	0.232	0.05	0.254823595718813	0.18
CG34383	CG34340	2.45	0.232	0.05	0.254823595718813	0.18
CG34383	kn	2.38	0.232	0.05	0.254823595718813	0.18
CG34383	CG3726	2.32	0.232	0.05	0.254823595718813	0.18
CG34383	ap	2.31	0.232	0.05	0.254823595718813	0.18
CG34383	aop	2.26	0.232	0.05	0.254823595718813	0.18
CG34383	svp	1.39	0.232	0.05	0.254823595718813	0.18
CG34383	SoxN	1.28	0.232	0.05	0.254823595718813	0.18
CG34383	br	1.05	0.232	0.05	0.254823595718813	0.18
CG34383	apt	1.04	0.232	0.05	0.254823595718813	0.18
CG34383	TfAP-2	0.99	0.232	0.05	0.254823595718813	0.18
CG34383	hth	0.89	0.232	0.05	0.254823595718813	0.18
CG34383	Sox21b	0.77	0.232	0.05	0.254823595718813	0.18
CG34383	pros	0.73	0.232	0.05	0.254823595718813	0.18
CG34383	noc	0.68	0.232	0.05	0.254823595718813	0.18
CG34383	scro	0.65	0.232	0.05	0.254823595718813	0.18
CG34383	pdm3	0.65	0.232	0.05	0.254823595718813	0.18
CG34383	Lim3	0.64	0.232	0.05	0.254823595718813	0.18
CG34383	dve	0.63	0.232	0.05	0.254823595718813	0.18
CG34383	sim	0.56	0.232	0.05	0.254823595718813	0.18
CG34383	CG4328	0.5	0.232	0.05	0.254823595718813	0.18
CG34383	vvl	0.46	0.232	0.05	0.254823595718813	0.18
CG34383	dan	0.33	0.232	0.05	0.254823595718813	0.18
CG34383	run	0.3	0.232	0.05	0.254823595718813	0.18
CG34383	bsh	0.27	0.232	0.05	0.254823595718813	0.18
CG34383	CG32532	0.21	0.232	0.05	0.254823595718813	0.18
CG34383	danr	0.21	0.232	0.05	0.254823595718813	0.18
CG9286	vfl	3.3	0.044	-0.15	0.174077655955698	0.53
CG9286	fkh	2.95	0.044	-0.15	0.174077655955698	0.53
CG9286	ham	2.58	0.044	-0.15	0.174077655955698	0.53
CG9286	danr	2.54	0.044	-0.15	0.174077655955698	0.53
CG9286	ab	2.51	0.044	-0.15	0.174077655955698	0.53
CG9286	vvl	2.21	0.044	-0.15	0.174077655955698	0.53
CG9286	kn	2.1	0.044	-0.15	0.174077655955698	0.53
CG9286	Ets65A	2.04	0.044	-0.15	0.174077655955698	0.53
CG9286	CG43689	1.95	0.044	-0.15	0.174077655955698	0.53
CG9286	apt	1.56	0.044	-0.15	0.174077655955698	0.53
CG9286	ct	1.41	0.044	-0.15	0.174077655955698	0.53
CG9286	Vsx1	1.4	0.044	-0.15	0.174077655955698	0.53
CG9286	RunxB	1.4	0.044	-0.15	0.174077655955698	0.53
CG9286	CG9932	1.18	0.044	-0.15	0.174077655955698	0.53
CG9286	tj	1.08	0.044	-0.15	0.174077655955698	0.53
CG9286	pdm3	0.9	0.044	-0.15	0.174077655955698	0.53
CG9286	ey	0.86	0.044	-0.15	0.174077655955698	0.53
CG9286	TfAP-2	0.83	0.044	-0.15	0.174077655955698	0.53
CG9286	CG32532	0.79	0.044	-0.15	0.174077655955698	0.53
CG9286	hth	0.64	0.044	-0.15	0.174077655955698	0.53
CG9286	toy	0.63	0.044	-0.15	0.174077655955698	0.53
CG9286	Sox21b	0.61	0.044	-0.15	0.174077655955698	0.53
CG9286	Lim3	0.6	0.044	-0.15	0.174077655955698	0.53
CG9286	bi	0.57	0.044	-0.15	0.174077655955698	0.53
CG9286	dan	0.51	0.044	-0.15	0.174077655955698	0.53
CG9286	fd59A	0.46	0.044	-0.15	0.174077655955698	0.53
CG9286	CG3726	0.33	0.044	-0.15	0.174077655955698	0.53
CG9286	rn	0.24	0.044	-0.15	0.174077655955698	0.53
CG9286	tup	0.21	0.044	-0.15	0.174077655955698	0.53
CG9286	dac	0.17	0.044	-0.15	0.174077655955698	0.53
Abi	dac	5.05	0.079	0.55	0.124034734589208	0.07
Abi	CG4328	4.17	0.079	0.55	0.124034734589208	0.07
Abi	CG3726	3.38	0.079	0.55	0.124034734589208	0.07
Abi	bsh	2.98	0.079	0.55	0.124034734589208	0.07
Abi	CG32105	2.92	0.079	0.55	0.124034734589208	0.07
Abi	aop	1.92	0.079	0.55	0.124034734589208	0.07
Abi	ey	1.77	0.079	0.55	0.124034734589208	0.07
Abi	tsh	1.72	0.079	0.55	0.124034734589208	0.07
Abi	hth	1.57	0.079	0.55	0.124034734589208	0.07
Abi	CG34340	1.35	0.079	0.55	0.124034734589208	0.07
Abi	Hmx	1.34	0.079	0.55	0.124034734589208	0.07
Abi	run	1.14	0.079	0.55	0.124034734589208	0.07
Abi	Lim3	0.95	0.079	0.55	0.124034734589208	0.07
Abi	hbn	0.84	0.079	0.55	0.124034734589208	0.07
Abi	danr	0.79	0.079	0.55	0.124034734589208	0.07
Abi	fd59A	0.32	0.079	0.55	0.124034734589208	0.07
Abi	dan	0.27	0.079	0.55	0.124034734589208	0.07
Abi	kn	0.2	0.079	0.55	0.124034734589208	0.07
Abi	CG43689	0.14	0.079	0.55	0.124034734589208	0.07
Abi	tup	-0.05	0.079	0.55	0.124034734589208	0.07
Abi	lov	-0.06	0.079	0.55	0.124034734589208	0.07
Abi	ham	-0.11	0.079	0.55	0.124034734589208	0.07
Abi	bi	-0.15	0.079	0.55	0.124034734589208	0.07
Abi	mirr	-0.23	0.079	0.55	0.124034734589208	0.07
Abi	elB	-0.25	0.079	0.55	0.124034734589208	0.07
Abi	CG11294	-0.32	0.079	0.55	0.124034734589208	0.07
Abi	ct	-0.32	0.079	0.55	0.124034734589208	0.07
Abi	ap	-0.34	0.079	0.55	0.124034734589208	0.07
Abi	dve	-0.34	0.079	0.55	0.124034734589208	0.07
Abi	CG9650	-0.35	0.079	0.55	0.124034734589208	0.07
140up	ab	5.85	0.044	0.62	0.29277002188456	0.6
140up	tup	5.72	0.044	0.62	0.29277002188456	0.6
140up	Awh	5.41	0.044	0.62	0.29277002188456	0.6
140up	sr	3.7	0.044	0.62	0.29277002188456	0.6
140up	bab2	2.66	0.044	0.62	0.29277002188456	0.6
140up	Sox102F	2.03	0.044	0.62	0.29277002188456	0.6
140up	mirr	1.99	0.044	0.62	0.29277002188456	0.6
140up	Atf3	1.95	0.044	0.62	0.29277002188456	0.6
140up	fkh	1.86	0.044	0.62	0.29277002188456	0.6
140up	dac	1.74	0.044	0.62	0.29277002188456	0.6
140up	CG32532	1.56	0.044	0.62	0.29277002188456	0.6
140up	ey	1.43	0.044	0.62	0.29277002188456	0.6
140up	svp	1.26	0.044	0.62	0.29277002188456	0.6
140up	dan	0.97	0.044	0.62	0.29277002188456	0.6
140up	Hmx	0.89	0.044	0.62	0.29277002188456	0.6
140up	aop	0.73	0.044	0.62	0.29277002188456	0.6
140up	CG9932	0.7	0.044	0.62	0.29277002188456	0.6
140up	CG32105	0.65	0.044	0.62	0.29277002188456	0.6
140up	bsh	0.59	0.044	0.62	0.29277002188456	0.6
140up	toy	0.51	0.044	0.62	0.29277002188456	0.6
140up	D	0.38	0.044	0.62	0.29277002188456	0.6
140up	Sox21b	0.37	0.044	0.62	0.29277002188456	0.6
140up	TfAP-2	0.26	0.044	0.62	0.29277002188456	0.6
140up	Ets65A	0.26	0.044	0.62	0.29277002188456	0.6
140up	apt	0.2	0.044	0.62	0.29277002188456	0.6
140up	CG3726	0.18	0.044	0.62	0.29277002188456	0.6
140up	CG4328	0.11	0.044	0.62	0.29277002188456	0.6
140up	oc	0.06	0.044	0.62	0.29277002188456	0.6
140up	tj	-0.07	0.044	0.62	0.29277002188456	0.6
140up	dve	-0.17	0.044	0.62	0.29277002188456	0.6
NK7.1	Vsx1	12.3	0.316	-0.21	0	0.2
NK7.1	ey	10.4	0.316	-0.21	0	0.2
NK7.1	scro	4.91	0.316	-0.21	0	0.2
NK7.1	kn	3.57	0.316	-0.21	0	0.2
NK7.1	Atf3	1.95	0.316	-0.21	0	0.2
NK7.1	CG4328	1.88	0.316	-0.21	0	0.2
NK7.1	vfl	1.66	0.316	-0.21	0	0.2
NK7.1	apt	1.31	0.316	-0.21	0	0.2
NK7.1	vvl	1.21	0.316	-0.21	0	0.2
NK7.1	danr	1.06	0.316	-0.21	0	0.2
NK7.1	CG11085	0.97	0.316	-0.21	0	0.2
NK7.1	TfAP-2	0.95	0.316	-0.21	0	0.2
NK7.1	elB	0.95	0.316	-0.21	0	0.2
NK7.1	Hmx	0.94	0.316	-0.21	0	0.2
NK7.1	CG11294	0.9	0.316	-0.21	0	0.2
NK7.1	mirr	0.77	0.316	-0.21	0	0.2
NK7.1	bi	0.74	0.316	-0.21	0	0.2
NK7.1	hbn	0.71	0.316	-0.21	0	0.2
NK7.1	hth	0.69	0.316	-0.21	0	0.2
NK7.1	rn	0.54	0.316	-0.21	0	0.2
NK7.1	bsh	0.51	0.316	-0.21	0	0.2
NK7.1	pdm3	0.47	0.316	-0.21	0	0.2
NK7.1	tj	0.41	0.316	-0.21	0	0.2
NK7.1	run	0.25	0.316	-0.21	0	0.2
NK7.1	tsh	0.02	0.316	-0.21	0	0.2
NK7.1	Stat92E	0.01	0.316	-0.21	0	0.2
NK7.1	ct	-0.04	0.316	-0.21	0	0.2
NK7.1	ap	-0.07	0.316	-0.21	0	0.2
NK7.1	dm	-0.1	0.316	-0.21	0	0.2
NK7.1	ham	-0.12	0.316	-0.21	0	0.2
HtrA2	ey	7.73	0.07	-0.03	0.2	0.36
HtrA2	CG9650	3.24	0.07	-0.03	0.2	0.36
HtrA2	svp	3	0.07	-0.03	0.2	0.36
HtrA2	ab	2.73	0.07	-0.03	0.2	0.36
HtrA2	vvl	1.98	0.07	-0.03	0.2	0.36
HtrA2	hth	1.8	0.07	-0.03	0.2	0.36
HtrA2	foxo	1.72	0.07	-0.03	0.2	0.36
HtrA2	rn	1.47	0.07	-0.03	0.2	0.36
HtrA2	TfAP-2	1.36	0.07	-0.03	0.2	0.36
HtrA2	Sox102F	1.19	0.07	-0.03	0.2	0.36
HtrA2	tsh	1.09	0.07	-0.03	0.2	0.36
HtrA2	CG32532	1.04	0.07	-0.03	0.2	0.36
HtrA2	Atf3	0.98	0.07	-0.03	0.2	0.36
HtrA2	Stat92E	0.76	0.07	-0.03	0.2	0.36
HtrA2	dac	0.75	0.07	-0.03	0.2	0.36
HtrA2	ham	0.69	0.07	-0.03	0.2	0.36
HtrA2	SoxN	0.63	0.07	-0.03	0.2	0.36
HtrA2	bab2	0.56	0.07	-0.03	0.2	0.36
HtrA2	CG32105	0.55	0.07	-0.03	0.2	0.36
HtrA2	br	0.5	0.07	-0.03	0.2	0.36
HtrA2	tup	0.41	0.07	-0.03	0.2	0.36
HtrA2	dm	0.37	0.07	-0.03	0.2	0.36
HtrA2	bsh	0.33	0.07	-0.03	0.2	0.36
HtrA2	Hmx	0.32	0.07	-0.03	0.2	0.36
HtrA2	run	0.28	0.07	-0.03	0.2	0.36
HtrA2	mirr	0.17	0.07	-0.03	0.2	0.36
HtrA2	fru	0.15	0.07	-0.03	0.2	0.36
HtrA2	CG11085	0.15	0.07	-0.03	0.2	0.36
HtrA2	sr	0.13	0.07	-0.03	0.2	0.36
HtrA2	RunxB	0.05	0.07	-0.03	0.2	0.36
CG14853	CG11085	3.32	0.333	-0.05	0.124034734589208	0.34
CG14853	Lim3	2.74	0.333	-0.05	0.124034734589208	0.34
CG14853	bsh	2.66	0.333	-0.05	0.124034734589208	0.34
CG14853	Atf3	2.54	0.333	-0.05	0.124034734589208	0.34
CG14853	zfh1	2.36	0.333	-0.05	0.124034734589208	0.34
CG14853	CG34340	2.03	0.333	-0.05	0.124034734589208	0.34
CG14853	dan	1.93	0.333	-0.05	0.124034734589208	0.34
CG14853	CG9650	1.78	0.333	-0.05	0.124034734589208	0.34
CG14853	bi	1.59	0.333	-0.05	0.124034734589208	0.34
CG14853	mirr	1.39	0.333	-0.05	0.124034734589208	0.34
CG14853	Dll	1.2	0.333	-0.05	0.124034734589208	0.34
CG14853	Vsx2	1.1	0.333	-0.05	0.124034734589208	0.34
CG14853	apt	0.8	0.333	-0.05	0.124034734589208	0.34
CG14853	CG3726	0.73	0.333	-0.05	0.124034734589208	0.34
CG14853	fru	0.47	0.333	-0.05	0.124034734589208	0.34
CG14853	svp	0.45	0.333	-0.05	0.124034734589208	0.34
CG14853	sim	0.38	0.333	-0.05	0.124034734589208	0.34
CG14853	pdm3	0.32	0.333	-0.05	0.124034734589208	0.34
CG14853	Ets65A	0.27	0.333	-0.05	0.124034734589208	0.34
CG14853	CG11294	0.08	0.333	-0.05	0.124034734589208	0.34
CG14853	tup	-0.11	0.333	-0.05	0.124034734589208	0.34
CG14853	Sox102F	-0.13	0.333	-0.05	0.124034734589208	0.34
CG14853	CG9932	-0.14	0.333	-0.05	0.124034734589208	0.34
CG14853	tsh	-0.15	0.333	-0.05	0.124034734589208	0.34
CG14853	dmrt99B	-0.16	0.333	-0.05	0.124034734589208	0.34
CG14853	fkh	-0.21	0.333	-0.05	0.124034734589208	0.34
CG14853	dac	-0.22	0.333	-0.05	0.124034734589208	0.34
CG14853	RunxB	-0.23	0.333	-0.05	0.124034734589208	0.34
CG14853	br	-0.26	0.333	-0.05	0.124034734589208	0.34
CG14853	Stat92E	-0.31	0.333	-0.05	0.124034734589208	0.34
put	ap	6.61	0.166	0.38	-0.0666666666666667	1
put	Dll	5.13	0.166	0.38	-0.0666666666666667	1
put	ey	5.08	0.166	0.38	-0.0666666666666667	1
put	pros	4.16	0.166	0.38	-0.0666666666666667	1
put	Camta	3.04	0.166	0.38	-0.0666666666666667	1
put	ham	2.43	0.166	0.38	-0.0666666666666667	1
put	Atf3	1.98	0.166	0.38	-0.0666666666666667	1
put	Sox102F	1.9	0.166	0.38	-0.0666666666666667	1
put	bab1	1.71	0.166	0.38	-0.0666666666666667	1
put	sr	1.49	0.166	0.38	-0.0666666666666667	1
put	Sox21b	1.48	0.166	0.38	-0.0666666666666667	1
put	SoxN	1.47	0.166	0.38	-0.0666666666666667	1
put	elB	1.37	0.166	0.38	-0.0666666666666667	1
put	CG32105	1.18	0.166	0.38	-0.0666666666666667	1
put	luna	1.1	0.166	0.38	-0.0666666666666667	1
put	mirr	1.07	0.166	0.38	-0.0666666666666667	1
put	CG32532	0.88	0.166	0.38	-0.0666666666666667	1
put	oc	0.87	0.166	0.38	-0.0666666666666667	1
put	apt	0.85	0.166	0.38	-0.0666666666666667	1
put	bab2	0.72	0.166	0.38	-0.0666666666666667	1
put	Vsx1	0.64	0.166	0.38	-0.0666666666666667	1
put	CG3726	0.48	0.166	0.38	-0.0666666666666667	1
put	ct	0.42	0.166	0.38	-0.0666666666666667	1
put	noc	0.32	0.166	0.38	-0.0666666666666667	1
put	tsh	0.3	0.166	0.38	-0.0666666666666667	1
put	Hmx	0.27	0.166	0.38	-0.0666666666666667	1
put	rn	0.24	0.166	0.38	-0.0666666666666667	1
put	br	0.21	0.166	0.38	-0.0666666666666667	1
put	run	0.17	0.166	0.38	-0.0666666666666667	1
put	kn	0.1	0.166	0.38	-0.0666666666666667	1
Meltrin	ey	8.14	0.076	0.49	0.0778498944161523	0.29
Meltrin	SoxN	3.09	0.076	0.49	0.0778498944161523	0.29
Meltrin	D	2.9	0.076	0.49	0.0778498944161523	0.29
Meltrin	bab2	2.85	0.076	0.49	0.0778498944161523	0.29
Meltrin	Stat92E	2.31	0.076	0.49	0.0778498944161523	0.29
Meltrin	ham	2.14	0.076	0.49	0.0778498944161523	0.29
Meltrin	tsh	1.8	0.076	0.49	0.0778498944161523	0.29
Meltrin	aop	1.78	0.076	0.49	0.0778498944161523	0.29
Meltrin	fd59A	1.6	0.076	0.49	0.0778498944161523	0.29
Meltrin	zfh1	1.42	0.076	0.49	0.0778498944161523	0.29
Meltrin	dac	1.12	0.076	0.49	0.0778498944161523	0.29
Meltrin	luna	1.1	0.076	0.49	0.0778498944161523	0.29
Meltrin	ct	1.09	0.076	0.49	0.0778498944161523	0.29
Meltrin	lov	1.06	0.076	0.49	0.0778498944161523	0.29
Meltrin	CG3726	0.95	0.076	0.49	0.0778498944161523	0.29
Meltrin	tj	0.93	0.076	0.49	0.0778498944161523	0.29
Meltrin	br	0.91	0.076	0.49	0.0778498944161523	0.29
Meltrin	CG32532	0.89	0.076	0.49	0.0778498944161523	0.29
Meltrin	RunxB	0.86	0.076	0.49	0.0778498944161523	0.29
Meltrin	CG43689	0.83	0.076	0.49	0.0778498944161523	0.29
Meltrin	dm	0.8	0.076	0.49	0.0778498944161523	0.29
Meltrin	noc	0.8	0.076	0.49	0.0778498944161523	0.29
Meltrin	kn	0.69	0.076	0.49	0.0778498944161523	0.29
Meltrin	toy	0.61	0.076	0.49	0.0778498944161523	0.29
Meltrin	bab1	0.61	0.076	0.49	0.0778498944161523	0.29
Meltrin	Sox21b	0.59	0.076	0.49	0.0778498944161523	0.29
Meltrin	CG11085	0.54	0.076	0.49	0.0778498944161523	0.29
Meltrin	tup	0.46	0.076	0.49	0.0778498944161523	0.29
Meltrin	ab	0.43	0.076	0.49	0.0778498944161523	0.29
Meltrin	erm	0.36	0.076	0.49	0.0778498944161523	0.29
btsz	CG3726	4.34	0.124	0.25	0.428571428571429	0.41
btsz	RunxB	2.43	0.124	0.25	0.428571428571429	0.41
btsz	erm	2.39	0.124	0.25	0.428571428571429	0.41
btsz	lov	2.09	0.124	0.25	0.428571428571429	0.41
btsz	Sox21b	1.9	0.124	0.25	0.428571428571429	0.41
btsz	SoxN	1.83	0.124	0.25	0.428571428571429	0.41
btsz	mirr	1.53	0.124	0.25	0.428571428571429	0.41
btsz	bab2	1.43	0.124	0.25	0.428571428571429	0.41
btsz	Vsx1	1.2	0.124	0.25	0.428571428571429	0.41
btsz	CG34340	1.07	0.124	0.25	0.428571428571429	0.41
btsz	fkh	1.03	0.124	0.25	0.428571428571429	0.41
btsz	dmrt99B	0.87	0.124	0.25	0.428571428571429	0.41
btsz	vfl	0.86	0.124	0.25	0.428571428571429	0.41
btsz	svp	0.84	0.124	0.25	0.428571428571429	0.41
btsz	CG32532	0.83	0.124	0.25	0.428571428571429	0.41
btsz	CG32105	0.7	0.124	0.25	0.428571428571429	0.41
btsz	pdm3	0.7	0.124	0.25	0.428571428571429	0.41
btsz	Awh	0.69	0.124	0.25	0.428571428571429	0.41
btsz	CG11294	0.65	0.124	0.25	0.428571428571429	0.41
btsz	vvl	0.46	0.124	0.25	0.428571428571429	0.41
btsz	noc	0.44	0.124	0.25	0.428571428571429	0.41
btsz	CG9650	0.35	0.124	0.25	0.428571428571429	0.41
btsz	oc	0.35	0.124	0.25	0.428571428571429	0.41
btsz	Lim3	0.34	0.124	0.25	0.428571428571429	0.41
btsz	hbn	0.3	0.124	0.25	0.428571428571429	0.41
btsz	Camta	0.14	0.124	0.25	0.428571428571429	0.41
btsz	danr	0.02	0.124	0.25	0.428571428571429	0.41
btsz	ham	0	0.124	0.25	0.428571428571429	0.41
btsz	dm	-0.11	0.124	0.25	0.428571428571429	0.41
btsz	tj	-0.14	0.124	0.25	0.428571428571429	0.41
CycC	ct	7.27	0.069	0.16	0.149071198499986	0.25
CycC	CG43689	7.04	0.069	0.16	0.149071198499986	0.25
CycC	Atf3	2.97	0.069	0.16	0.149071198499986	0.25
CycC	apt	2.86	0.069	0.16	0.149071198499986	0.25
CycC	ey	2.84	0.069	0.16	0.149071198499986	0.25
CycC	CG32532	2.71	0.069	0.16	0.149071198499986	0.25
CycC	Vsx2	2.31	0.069	0.16	0.149071198499986	0.25
CycC	ab	2.24	0.069	0.16	0.149071198499986	0.25
CycC	hth	2.19	0.069	0.16	0.149071198499986	0.25
CycC	toy	1.93	0.069	0.16	0.149071198499986	0.25
CycC	vvl	1.8	0.069	0.16	0.149071198499986	0.25
CycC	D	1.72	0.069	0.16	0.149071198499986	0.25
CycC	Lim3	1.58	0.069	0.16	0.149071198499986	0.25
CycC	Stat92E	1.53	0.069	0.16	0.149071198499986	0.25
CycC	luna	1.51	0.069	0.16	0.149071198499986	0.25
CycC	fd59A	1.41	0.069	0.16	0.149071198499986	0.25
CycC	sr	1.38	0.069	0.16	0.149071198499986	0.25
CycC	Ets65A	1.25	0.069	0.16	0.149071198499986	0.25
CycC	scro	1.25	0.069	0.16	0.149071198499986	0.25
CycC	dmrt99B	1.16	0.069	0.16	0.149071198499986	0.25
CycC	CG3726	1.06	0.069	0.16	0.149071198499986	0.25
CycC	bsh	1.04	0.069	0.16	0.149071198499986	0.25
CycC	pdm3	0.92	0.069	0.16	0.149071198499986	0.25
CycC	danr	0.9	0.069	0.16	0.149071198499986	0.25
CycC	rn	0.86	0.069	0.16	0.149071198499986	0.25
CycC	TfAP-2	0.76	0.069	0.16	0.149071198499986	0.25
CycC	Camta	0.69	0.069	0.16	0.149071198499986	0.25
CycC	CG32105	0.66	0.069	0.16	0.149071198499986	0.25
CycC	ham	0.61	0.069	0.16	0.149071198499986	0.25
CycC	Vsx1	0.31	0.069	0.16	0.149071198499986	0.25
CG7265	ey	3.14	0.043	0.2	1	0.92
CG7265	hbn	3.03	0.043	0.2	1	0.92
CG7265	dm	2.26	0.043	0.2	1	0.92
CG7265	sr	2.03	0.043	0.2	1	0.92
CG7265	erm	1.9	0.043	0.2	1	0.92
CG7265	ab	1.66	0.043	0.2	1	0.92
CG7265	dmrt99B	1.63	0.043	0.2	1	0.92
CG7265	fd59A	1.37	0.043	0.2	1	0.92
CG7265	CG43689	1.26	0.043	0.2	1	0.92
CG7265	foxo	1.18	0.043	0.2	1	0.92
CG7265	Vsx2	0.95	0.043	0.2	1	0.92
CG7265	TfAP-2	0.64	0.043	0.2	1	0.92
CG7265	NK7.1	0.58	0.043	0.2	1	0.92
CG7265	tsh	0.57	0.043	0.2	1	0.92
CG7265	CG32532	0.24	0.043	0.2	1	0.92
CG7265	hth	0.23	0.043	0.2	1	0.92
CG7265	ham	0.2	0.043	0.2	1	0.92
CG7265	pros	0.2	0.043	0.2	1	0.92
CG7265	bab1	0.12	0.043	0.2	1	0.92
CG7265	ct	0.12	0.043	0.2	1	0.92
CG7265	Camta	0.1	0.043	0.2	1	0.92
CG7265	mirr	0.08	0.043	0.2	1	0.92
CG7265	bab2	0	0.043	0.2	1	0.92
CG7265	Ets65A	-0.03	0.043	0.2	1	0.92
CG7265	bi	-0.03	0.043	0.2	1	0.92
CG7265	D	-0.05	0.043	0.2	1	0.92
CG7265	CG32105	-0.09	0.043	0.2	1	0.92
CG7265	scro	-0.1	0.043	0.2	1	0.92
CG7265	br	-0.13	0.043	0.2	1	0.92
CG7265	Stat92E	-0.13	0.043	0.2	1	0.92
dpr9	Stat92E	5.21	0.624	-0.02	-0.174077655955698	0.01
dpr9	CG32105	4.78	0.624	-0.02	-0.174077655955698	0.01
dpr9	CG32532	2.76	0.624	-0.02	-0.174077655955698	0.01
dpr9	TfAP-2	2.66	0.624	-0.02	-0.174077655955698	0.01
dpr9	ham	2.42	0.624	-0.02	-0.174077655955698	0.01
dpr9	dan	2.05	0.624	-0.02	-0.174077655955698	0.01
dpr9	fkh	1.86	0.624	-0.02	-0.174077655955698	0.01
dpr9	NK7.1	1.8	0.624	-0.02	-0.174077655955698	0.01
dpr9	Sox102F	1.77	0.624	-0.02	-0.174077655955698	0.01
dpr9	noc	1.16	0.624	-0.02	-0.174077655955698	0.01
dpr9	dmrt99B	1.1	0.624	-0.02	-0.174077655955698	0.01
dpr9	vvl	0.88	0.624	-0.02	-0.174077655955698	0.01
dpr9	dm	0.85	0.624	-0.02	-0.174077655955698	0.01
dpr9	CG43689	0.82	0.624	-0.02	-0.174077655955698	0.01
dpr9	D	0.62	0.624	-0.02	-0.174077655955698	0.01
dpr9	Dll	0.61	0.624	-0.02	-0.174077655955698	0.01
dpr9	CG11085	0.54	0.624	-0.02	-0.174077655955698	0.01
dpr9	hbn	0.4	0.624	-0.02	-0.174077655955698	0.01
dpr9	RunxB	0.1	0.624	-0.02	-0.174077655955698	0.01
dpr9	rn	0.03	0.624	-0.02	-0.174077655955698	0.01
dpr9	tup	0.01	0.624	-0.02	-0.174077655955698	0.01
dpr9	CG3726	-0.02	0.624	-0.02	-0.174077655955698	0.01
dpr9	sr	-0.07	0.624	-0.02	-0.174077655955698	0.01
dpr9	Camta	-0.13	0.624	-0.02	-0.174077655955698	0.01
dpr9	pros	-0.15	0.624	-0.02	-0.174077655955698	0.01
dpr9	ct	-0.15	0.624	-0.02	-0.174077655955698	0.01
dpr9	run	-0.17	0.624	-0.02	-0.174077655955698	0.01
dpr9	hth	-0.2	0.624	-0.02	-0.174077655955698	0.01
dpr9	toy	-0.24	0.624	-0.02	-0.174077655955698	0.01
dpr9	bab1	-0.28	0.624	-0.02	-0.174077655955698	0.01
CG42788	ap	5.27	0.058	0.16	-0.0666666666666667	0.65
CG42788	run	3.6	0.058	0.16	-0.0666666666666667	0.65
CG42788	Stat92E	3.27	0.058	0.16	-0.0666666666666667	0.65
CG42788	RunxB	2.04	0.058	0.16	-0.0666666666666667	0.65
CG42788	CG3726	1.67	0.058	0.16	-0.0666666666666667	0.65
CG42788	pros	1.64	0.058	0.16	-0.0666666666666667	0.65
CG42788	noc	1.49	0.058	0.16	-0.0666666666666667	0.65
CG42788	dm	1.41	0.058	0.16	-0.0666666666666667	0.65
CG42788	scro	1.4	0.058	0.16	-0.0666666666666667	0.65
CG42788	elB	1.34	0.058	0.16	-0.0666666666666667	0.65
CG42788	fkh	1.18	0.058	0.16	-0.0666666666666667	0.65
CG42788	Vsx2	1.18	0.058	0.16	-0.0666666666666667	0.65
CG42788	tup	1.04	0.058	0.16	-0.0666666666666667	0.65
CG42788	apt	0.96	0.058	0.16	-0.0666666666666667	0.65
CG42788	Sox102F	0.95	0.058	0.16	-0.0666666666666667	0.65
CG42788	CG11085	0.94	0.058	0.16	-0.0666666666666667	0.65
CG42788	bab1	0.81	0.058	0.16	-0.0666666666666667	0.65
CG42788	Hmx	0.7	0.058	0.16	-0.0666666666666667	0.65
CG42788	CG11294	0.66	0.058	0.16	-0.0666666666666667	0.65
CG42788	dan	0.59	0.058	0.16	-0.0666666666666667	0.65
CG42788	Lim3	0.44	0.058	0.16	-0.0666666666666667	0.65
CG42788	fru	0.2	0.058	0.16	-0.0666666666666667	0.65
CG42788	CG4328	0.2	0.058	0.16	-0.0666666666666667	0.65
CG42788	CG9650	0.14	0.058	0.16	-0.0666666666666667	0.65
CG42788	bsh	0.13	0.058	0.16	-0.0666666666666667	0.65
CG42788	vvl	0.09	0.058	0.16	-0.0666666666666667	0.65
CG42788	ct	-0.01	0.058	0.16	-0.0666666666666667	0.65
CG42788	sim	-0.01	0.058	0.16	-0.0666666666666667	0.65
CG42788	TfAP-2	-0.07	0.058	0.16	-0.0666666666666667	0.65
CG42788	pdm3	-0.11	0.058	0.16	-0.0666666666666667	0.65
GlyS	Vsx2	4.95	0.113	-0.03	0.683130051063973	0.55
GlyS	dmrt99B	4.32	0.113	-0.03	0.683130051063973	0.55
GlyS	Lim3	3.39	0.113	-0.03	0.683130051063973	0.55
GlyS	Atf3	2.41	0.113	-0.03	0.683130051063973	0.55
GlyS	sim	1.52	0.113	-0.03	0.683130051063973	0.55
GlyS	tup	1.47	0.113	-0.03	0.683130051063973	0.55
GlyS	scro	1.21	0.113	-0.03	0.683130051063973	0.55
GlyS	CG32105	1.04	0.113	-0.03	0.683130051063973	0.55
GlyS	Sox21b	0.99	0.113	-0.03	0.683130051063973	0.55
GlyS	vfl	0.94	0.113	-0.03	0.683130051063973	0.55
GlyS	ap	0.76	0.113	-0.03	0.683130051063973	0.55
GlyS	sr	0.68	0.113	-0.03	0.683130051063973	0.55
GlyS	bab1	0.57	0.113	-0.03	0.683130051063973	0.55
GlyS	Vsx1	0.46	0.113	-0.03	0.683130051063973	0.55
GlyS	CG11085	0.34	0.113	-0.03	0.683130051063973	0.55
GlyS	Awh	0.32	0.113	-0.03	0.683130051063973	0.55
GlyS	vvl	0.16	0.113	-0.03	0.683130051063973	0.55
GlyS	Ets65A	0.01	0.113	-0.03	0.683130051063973	0.55
GlyS	dac	0	0.113	-0.03	0.683130051063973	0.55
GlyS	pros	-0.01	0.113	-0.03	0.683130051063973	0.55
GlyS	tsh	-0.05	0.113	-0.03	0.683130051063973	0.55
GlyS	aop	-0.07	0.113	-0.03	0.683130051063973	0.55
GlyS	ham	-0.09	0.113	-0.03	0.683130051063973	0.55
GlyS	bab2	-0.16	0.113	-0.03	0.683130051063973	0.55
GlyS	CG4328	-0.16	0.113	-0.03	0.683130051063973	0.55
GlyS	CG32532	-0.22	0.113	-0.03	0.683130051063973	0.55
GlyS	Stat92E	-0.4	0.113	-0.03	0.683130051063973	0.55
GlyS	svp	-0.4	0.113	-0.03	0.683130051063973	0.55
GlyS	bi	-0.53	0.113	-0.03	0.683130051063973	0.55
GlyS	bsh	-0.53	0.113	-0.03	0.683130051063973	0.55
Gyc88E	ab	6.18	0.167	0.02	0.277350098112615	0.16
Gyc88E	tup	5.25	0.167	0.02	0.277350098112615	0.16
Gyc88E	Sox21b	4.83	0.167	0.02	0.277350098112615	0.16
Gyc88E	Camta	3.31	0.167	0.02	0.277350098112615	0.16
Gyc88E	dmrt99B	3.07	0.167	0.02	0.277350098112615	0.16
Gyc88E	CG11085	2.87	0.167	0.02	0.277350098112615	0.16
Gyc88E	Atf3	2.62	0.167	0.02	0.277350098112615	0.16
Gyc88E	pdm3	2.59	0.167	0.02	0.277350098112615	0.16
Gyc88E	br	2.11	0.167	0.02	0.277350098112615	0.16
Gyc88E	CG43689	1.98	0.167	0.02	0.277350098112615	0.16
Gyc88E	kn	1.97	0.167	0.02	0.277350098112615	0.16
Gyc88E	ey	1.88	0.167	0.02	0.277350098112615	0.16
Gyc88E	lov	1.7	0.167	0.02	0.277350098112615	0.16
Gyc88E	Hmx	1.55	0.167	0.02	0.277350098112615	0.16
Gyc88E	foxo	1.28	0.167	0.02	0.277350098112615	0.16
Gyc88E	CG34340	1.14	0.167	0.02	0.277350098112615	0.16
Gyc88E	luna	1.1	0.167	0.02	0.277350098112615	0.16
Gyc88E	CG4328	1.09	0.167	0.02	0.277350098112615	0.16
Gyc88E	Vsx1	0.79	0.167	0.02	0.277350098112615	0.16
Gyc88E	tsh	0.74	0.167	0.02	0.277350098112615	0.16
Gyc88E	D	0.73	0.167	0.02	0.277350098112615	0.16
Gyc88E	ham	0.72	0.167	0.02	0.277350098112615	0.16
Gyc88E	CG32105	0.7	0.167	0.02	0.277350098112615	0.16
Gyc88E	svp	0.56	0.167	0.02	0.277350098112615	0.16
Gyc88E	Sox102F	0.46	0.167	0.02	0.277350098112615	0.16
Gyc88E	CG3726	0.44	0.167	0.02	0.277350098112615	0.16
Gyc88E	Vsx2	0.34	0.167	0.02	0.277350098112615	0.16
Gyc88E	bab1	0.25	0.167	0.02	0.277350098112615	0.16
Gyc88E	zfh1	0.05	0.167	0.02	0.277350098112615	0.16
Gyc88E	scro	0.05	0.167	0.02	0.277350098112615	0.16
CG6654	toy	5.35	0.043	-0.53	0.124034734589208	0.07
CG6654	tsh	2.82	0.043	-0.53	0.124034734589208	0.07
CG6654	bab2	2.02	0.043	-0.53	0.124034734589208	0.07
CG6654	dve	2.02	0.043	-0.53	0.124034734589208	0.07
CG6654	CG32105	2	0.043	-0.53	0.124034734589208	0.07
CG6654	aop	2	0.043	-0.53	0.124034734589208	0.07
CG6654	Sox21b	1.95	0.043	-0.53	0.124034734589208	0.07
CG6654	Stat92E	1.86	0.043	-0.53	0.124034734589208	0.07
CG6654	zfh1	1.75	0.043	-0.53	0.124034734589208	0.07
CG6654	vfl	1.7	0.043	-0.53	0.124034734589208	0.07
CG6654	scro	1.68	0.043	-0.53	0.124034734589208	0.07
CG6654	dac	1.62	0.043	-0.53	0.124034734589208	0.07
CG6654	bab1	1.25	0.043	-0.53	0.124034734589208	0.07
CG6654	SoxN	1.13	0.043	-0.53	0.124034734589208	0.07
CG6654	elB	1.11	0.043	-0.53	0.124034734589208	0.07
CG6654	mirr	1.11	0.043	-0.53	0.124034734589208	0.07
CG6654	run	0.79	0.043	-0.53	0.124034734589208	0.07
CG6654	Ets65A	0.7	0.043	-0.53	0.124034734589208	0.07
CG6654	D	0.7	0.043	-0.53	0.124034734589208	0.07
CG6654	CG11085	0.68	0.043	-0.53	0.124034734589208	0.07
CG6654	lov	0.67	0.043	-0.53	0.124034734589208	0.07
CG6654	ct	0.63	0.043	-0.53	0.124034734589208	0.07
CG6654	fru	0.58	0.043	-0.53	0.124034734589208	0.07
CG6654	sr	0.53	0.043	-0.53	0.124034734589208	0.07
CG6654	CG9932	0.51	0.043	-0.53	0.124034734589208	0.07
CG6654	fd59A	0.36	0.043	-0.53	0.124034734589208	0.07
CG6654	vvl	0.35	0.043	-0.53	0.124034734589208	0.07
CG6654	Sox102F	0.3	0.043	-0.53	0.124034734589208	0.07
CG6654	hth	0.26	0.043	-0.53	0.124034734589208	0.07
CG6654	ap	0.22	0.043	-0.53	0.124034734589208	0.07
CG12241	CG3726	5.49	0.058	-0.41	0.447213595499958	0.62
CG12241	pros	4.5	0.058	-0.41	0.447213595499958	0.62
CG12241	D	3.02	0.058	-0.41	0.447213595499958	0.62
CG12241	Sox102F	2.24	0.058	-0.41	0.447213595499958	0.62
CG12241	run	2.21	0.058	-0.41	0.447213595499958	0.62
CG12241	dac	2.15	0.058	-0.41	0.447213595499958	0.62
CG12241	sr	2.08	0.058	-0.41	0.447213595499958	0.62
CG12241	svp	2.04	0.058	-0.41	0.447213595499958	0.62
CG12241	bab1	1.71	0.058	-0.41	0.447213595499958	0.62
CG12241	rn	1.54	0.058	-0.41	0.447213595499958	0.62
CG12241	tup	1.4	0.058	-0.41	0.447213595499958	0.62
CG12241	CG9932	1.39	0.058	-0.41	0.447213595499958	0.62
CG12241	dmrt99B	1.34	0.058	-0.41	0.447213595499958	0.62
CG12241	Awh	1.33	0.058	-0.41	0.447213595499958	0.62
CG12241	hth	1.18	0.058	-0.41	0.447213595499958	0.62
CG12241	apt	1.14	0.058	-0.41	0.447213595499958	0.62
CG12241	zfh1	0.91	0.058	-0.41	0.447213595499958	0.62
CG12241	bab2	0.74	0.058	-0.41	0.447213595499958	0.62
CG12241	vvl	0.64	0.058	-0.41	0.447213595499958	0.62
CG12241	bsh	0.57	0.058	-0.41	0.447213595499958	0.62
CG12241	danr	0.56	0.058	-0.41	0.447213595499958	0.62
CG12241	erm	0.47	0.058	-0.41	0.447213595499958	0.62
CG12241	RunxB	0.38	0.058	-0.41	0.447213595499958	0.62
CG12241	kn	0.22	0.058	-0.41	0.447213595499958	0.62
CG12241	dan	0.11	0.058	-0.41	0.447213595499958	0.62
CG12241	ap	0.1	0.058	-0.41	0.447213595499958	0.62
CG12241	Ets65A	0.01	0.058	-0.41	0.447213595499958	0.62
CG12241	hbn	-0.1	0.058	-0.41	0.447213595499958	0.62
CG12241	Lim3	-0.3	0.058	-0.41	0.447213595499958	0.62
CG12241	fkh	-0.35	0.058	-0.41	0.447213595499958	0.62
Art3	fkh	10.22	0.026	0.29	0.0666666666666667	0.01
Art3	Sox21b	5.66	0.026	0.29	0.0666666666666667	0.01
Art3	NK7.1	3.73	0.026	0.29	0.0666666666666667	0.01
Art3	CG9650	3.61	0.026	0.29	0.0666666666666667	0.01
Art3	fru	3.37	0.026	0.29	0.0666666666666667	0.01
Art3	ham	2.98	0.026	0.29	0.0666666666666667	0.01
Art3	tj	2.53	0.026	0.29	0.0666666666666667	0.01
Art3	Atf3	1.79	0.026	0.29	0.0666666666666667	0.01
Art3	sim	1.77	0.026	0.29	0.0666666666666667	0.01
Art3	hbn	1.42	0.026	0.29	0.0666666666666667	0.01
Art3	bab1	1.31	0.026	0.29	0.0666666666666667	0.01
Art3	dac	1.08	0.026	0.29	0.0666666666666667	0.01
Art3	RunxB	1.04	0.026	0.29	0.0666666666666667	0.01
Art3	vvl	1.02	0.026	0.29	0.0666666666666667	0.01
Art3	foxo	0.96	0.026	0.29	0.0666666666666667	0.01
Art3	CG11294	0.85	0.026	0.29	0.0666666666666667	0.01
Art3	ap	0.84	0.026	0.29	0.0666666666666667	0.01
Art3	pdm3	0.83	0.026	0.29	0.0666666666666667	0.01
Art3	scro	0.78	0.026	0.29	0.0666666666666667	0.01
Art3	CG4328	0.76	0.026	0.29	0.0666666666666667	0.01
Art3	Dll	0.73	0.026	0.29	0.0666666666666667	0.01
Art3	dmrt99B	0.65	0.026	0.29	0.0666666666666667	0.01
Art3	elB	0.45	0.026	0.29	0.0666666666666667	0.01
Art3	Camta	0.36	0.026	0.29	0.0666666666666667	0.01
Art3	CG43689	0.31	0.026	0.29	0.0666666666666667	0.01
Art3	toy	0.22	0.026	0.29	0.0666666666666667	0.01
Art3	noc	0.19	0.026	0.29	0.0666666666666667	0.01
Art3	D	0.08	0.026	0.29	0.0666666666666667	0.01
Art3	br	0.04	0.026	0.29	0.0666666666666667	0.01
Art3	tup	0	0.026	0.29	0.0666666666666667	0.01
Hsc70-4	dm	9.77	0.189	-0.13	0.53748384988657	0.78
Hsc70-4	danr	9.18	0.189	-0.13	0.53748384988657	0.78
Hsc70-4	rn	3.17	0.189	-0.13	0.53748384988657	0.78
Hsc70-4	TfAP-2	2.79	0.189	-0.13	0.53748384988657	0.78
Hsc70-4	CG11294	2.6	0.189	-0.13	0.53748384988657	0.78
Hsc70-4	Ets65A	2.04	0.189	-0.13	0.53748384988657	0.78
Hsc70-4	foxo	1.8	0.189	-0.13	0.53748384988657	0.78
Hsc70-4	aop	1.37	0.189	-0.13	0.53748384988657	0.78
Hsc70-4	vfl	1.04	0.189	-0.13	0.53748384988657	0.78
Hsc70-4	CG3726	1.02	0.189	-0.13	0.53748384988657	0.78
Hsc70-4	Hmx	0.97	0.189	-0.13	0.53748384988657	0.78
Hsc70-4	ct	0.91	0.189	-0.13	0.53748384988657	0.78
Hsc70-4	oc	0.87	0.189	-0.13	0.53748384988657	0.78
Hsc70-4	Lim3	0.64	0.189	-0.13	0.53748384988657	0.78
Hsc70-4	Camta	0.61	0.189	-0.13	0.53748384988657	0.78
Hsc70-4	Vsx1	0.61	0.189	-0.13	0.53748384988657	0.78
Hsc70-4	noc	0.38	0.189	-0.13	0.53748384988657	0.78
Hsc70-4	bsh	0.32	0.189	-0.13	0.53748384988657	0.78
Hsc70-4	NK7.1	0.16	0.189	-0.13	0.53748384988657	0.78
Hsc70-4	CG32532	0.15	0.189	-0.13	0.53748384988657	0.78
Hsc70-4	hbn	0.12	0.189	-0.13	0.53748384988657	0.78
Hsc70-4	CG32105	0.02	0.189	-0.13	0.53748384988657	0.78
Hsc70-4	fd59A	-0.03	0.189	-0.13	0.53748384988657	0.78
Hsc70-4	Stat92E	-0.04	0.189	-0.13	0.53748384988657	0.78
Hsc70-4	erm	-0.04	0.189	-0.13	0.53748384988657	0.78
Hsc70-4	hth	-0.05	0.189	-0.13	0.53748384988657	0.78
Hsc70-4	pros	-0.19	0.189	-0.13	0.53748384988657	0.78
Hsc70-4	pdm3	-0.19	0.189	-0.13	0.53748384988657	0.78
Hsc70-4	kn	-0.21	0.189	-0.13	0.53748384988657	0.78
Hsc70-4	ham	-0.29	0.189	-0.13	0.53748384988657	0.78
CG6236	Camta	7.72	0.096	-0.28	0.174077655955698	0.32
CG6236	run	3.07	0.096	-0.28	0.174077655955698	0.32
CG6236	toy	3.04	0.096	-0.28	0.174077655955698	0.32
CG6236	Atf3	2.47	0.096	-0.28	0.174077655955698	0.32
CG6236	CG3726	2.06	0.096	-0.28	0.174077655955698	0.32
CG6236	Vsx2	1.94	0.096	-0.28	0.174077655955698	0.32
CG6236	rn	1.9	0.096	-0.28	0.174077655955698	0.32
CG6236	CG11085	1.31	0.096	-0.28	0.174077655955698	0.32
CG6236	fd59A	1.24	0.096	-0.28	0.174077655955698	0.32
CG6236	foxo	1.22	0.096	-0.28	0.174077655955698	0.32
CG6236	tup	1.11	0.096	-0.28	0.174077655955698	0.32
CG6236	noc	1.1	0.096	-0.28	0.174077655955698	0.32
CG6236	danr	1.06	0.096	-0.28	0.174077655955698	0.32
CG6236	ey	1.05	0.096	-0.28	0.174077655955698	0.32
CG6236	svp	1	0.096	-0.28	0.174077655955698	0.32
CG6236	mirr	0.98	0.096	-0.28	0.174077655955698	0.32
CG6236	vvl	0.84	0.096	-0.28	0.174077655955698	0.32
CG6236	erm	0.52	0.096	-0.28	0.174077655955698	0.32
CG6236	hth	0.29	0.096	-0.28	0.174077655955698	0.32
CG6236	Awh	0.23	0.096	-0.28	0.174077655955698	0.32
CG6236	luna	0.2	0.096	-0.28	0.174077655955698	0.32
CG6236	fkh	0.18	0.096	-0.28	0.174077655955698	0.32
CG6236	tj	0.08	0.096	-0.28	0.174077655955698	0.32
CG6236	vfl	0.06	0.096	-0.28	0.174077655955698	0.32
CG6236	CG32532	0.02	0.096	-0.28	0.174077655955698	0.32
CG6236	dmrt99B	-0.07	0.096	-0.28	0.174077655955698	0.32
CG6236	ap	-0.09	0.096	-0.28	0.174077655955698	0.32
CG6236	CG9932	-0.09	0.096	-0.28	0.174077655955698	0.32
CG6236	CG9650	-0.16	0.096	-0.28	0.174077655955698	0.32
CG6236	ab	-0.18	0.096	-0.28	0.174077655955698	0.32
Sra-1	SoxN	4.67	0.035	0.21	0.333333333333333	0.56
Sra-1	tup	4.55	0.035	0.21	0.333333333333333	0.56
Sra-1	aop	3.85	0.035	0.21	0.333333333333333	0.56
Sra-1	Awh	3.84	0.035	0.21	0.333333333333333	0.56
Sra-1	ham	2.38	0.035	0.21	0.333333333333333	0.56
Sra-1	Ets65A	2.26	0.035	0.21	0.333333333333333	0.56
Sra-1	noc	2.03	0.035	0.21	0.333333333333333	0.56
Sra-1	erm	1.93	0.035	0.21	0.333333333333333	0.56
Sra-1	Sox21b	1.77	0.035	0.21	0.333333333333333	0.56
Sra-1	fru	1.7	0.035	0.21	0.333333333333333	0.56
Sra-1	CG9650	1.64	0.035	0.21	0.333333333333333	0.56
Sra-1	D	1.6	0.035	0.21	0.333333333333333	0.56
Sra-1	RunxB	1.6	0.035	0.21	0.333333333333333	0.56
Sra-1	zfh1	1.53	0.035	0.21	0.333333333333333	0.56
Sra-1	elB	1.22	0.035	0.21	0.333333333333333	0.56
Sra-1	Lim3	1.17	0.035	0.21	0.333333333333333	0.56
Sra-1	mirr	0.89	0.035	0.21	0.333333333333333	0.56
Sra-1	run	0.88	0.035	0.21	0.333333333333333	0.56
Sra-1	Vsx2	0.85	0.035	0.21	0.333333333333333	0.56
Sra-1	CG4328	0.79	0.035	0.21	0.333333333333333	0.56
Sra-1	toy	0.73	0.035	0.21	0.333333333333333	0.56
Sra-1	pdm3	0.66	0.035	0.21	0.333333333333333	0.56
Sra-1	pros	0.56	0.035	0.21	0.333333333333333	0.56
Sra-1	CG43689	0.53	0.035	0.21	0.333333333333333	0.56
Sra-1	bi	0.49	0.035	0.21	0.333333333333333	0.56
Sra-1	CG32532	0.45	0.035	0.21	0.333333333333333	0.56
Sra-1	bab2	0.34	0.035	0.21	0.333333333333333	0.56
Sra-1	dac	0.31	0.035	0.21	0.333333333333333	0.56
Sra-1	NK7.1	0.26	0.035	0.21	0.333333333333333	0.56
Sra-1	Vsx1	0.23	0.035	0.21	0.333333333333333	0.56
Aats-ser	Atf3	5.52	0.034	0.22	0.2	0.38
Aats-ser	NK7.1	5.52	0.034	0.22	0.2	0.38
Aats-ser	ct	5.02	0.034	0.22	0.2	0.38
Aats-ser	CG32532	4.19	0.034	0.22	0.2	0.38
Aats-ser	Lim3	3.52	0.034	0.22	0.2	0.38
Aats-ser	luna	2.95	0.034	0.22	0.2	0.38
Aats-ser	erm	2.46	0.034	0.22	0.2	0.38
Aats-ser	ab	1.74	0.034	0.22	0.2	0.38
Aats-ser	ap	1.58	0.034	0.22	0.2	0.38
Aats-ser	CG11085	1.35	0.034	0.22	0.2	0.38
Aats-ser	SoxN	1.29	0.034	0.22	0.2	0.38
Aats-ser	Awh	0.95	0.034	0.22	0.2	0.38
Aats-ser	fkh	0.74	0.034	0.22	0.2	0.38
Aats-ser	Hmx	0.68	0.034	0.22	0.2	0.38
Aats-ser	bab2	0.6	0.034	0.22	0.2	0.38
Aats-ser	Dll	0.51	0.034	0.22	0.2	0.38
Aats-ser	bsh	0.45	0.034	0.22	0.2	0.38
Aats-ser	dan	0.32	0.034	0.22	0.2	0.38
Aats-ser	scro	0.2	0.034	0.22	0.2	0.38
Aats-ser	Sox102F	0.19	0.034	0.22	0.2	0.38
Aats-ser	Vsx1	0.16	0.034	0.22	0.2	0.38
Aats-ser	elB	0.11	0.034	0.22	0.2	0.38
Aats-ser	tup	0.05	0.034	0.22	0.2	0.38
Aats-ser	tj	0.04	0.034	0.22	0.2	0.38
Aats-ser	Sox21b	0.02	0.034	0.22	0.2	0.38
Aats-ser	kn	0.02	0.034	0.22	0.2	0.38
Aats-ser	CG3726	-0.05	0.034	0.22	0.2	0.38
Aats-ser	Vsx2	-0.14	0.034	0.22	0.2	0.38
Aats-ser	oc	-0.19	0.034	0.22	0.2	0.38
Aats-ser	run	-0.21	0.034	0.22	0.2	0.38
Trs33	luna	5.26	0.039	0.12	0.149071198499986	0.26
Trs33	Hmx	4.7	0.039	0.12	0.149071198499986	0.26
Trs33	hth	4.48	0.039	0.12	0.149071198499986	0.26
Trs33	NK7.1	4.47	0.039	0.12	0.149071198499986	0.26
Trs33	ey	4.02	0.039	0.12	0.149071198499986	0.26
Trs33	rn	3.57	0.039	0.12	0.149071198499986	0.26
Trs33	ap	3.33	0.039	0.12	0.149071198499986	0.26
Trs33	pdm3	1.92	0.039	0.12	0.149071198499986	0.26
Trs33	TfAP-2	1.81	0.039	0.12	0.149071198499986	0.26
Trs33	ham	1.6	0.039	0.12	0.149071198499986	0.26
Trs33	mirr	1.5	0.039	0.12	0.149071198499986	0.26
Trs33	CG3726	1.31	0.039	0.12	0.149071198499986	0.26
Trs33	Sox21b	1.01	0.039	0.12	0.149071198499986	0.26
Trs33	SoxN	0.95	0.039	0.12	0.149071198499986	0.26
Trs33	toy	0.7	0.039	0.12	0.149071198499986	0.26
Trs33	dm	0.45	0.039	0.12	0.149071198499986	0.26
Trs33	tj	0.37	0.039	0.12	0.149071198499986	0.26
Trs33	fd59A	0.36	0.039	0.12	0.149071198499986	0.26
Trs33	danr	0.32	0.039	0.12	0.149071198499986	0.26
Trs33	tup	0.3	0.039	0.12	0.149071198499986	0.26
Trs33	CG9650	0.29	0.039	0.12	0.149071198499986	0.26
Trs33	Vsx2	0.22	0.039	0.12	0.149071198499986	0.26
Trs33	vvl	0.11	0.039	0.12	0.149071198499986	0.26
Trs33	fkh	0.07	0.039	0.12	0.149071198499986	0.26
Trs33	svp	-0.04	0.039	0.12	0.149071198499986	0.26
Trs33	hbn	-0.13	0.039	0.12	0.149071198499986	0.26
Trs33	br	-0.13	0.039	0.12	0.149071198499986	0.26
Trs33	sim	-0.19	0.039	0.12	0.149071198499986	0.26
Trs33	CG4328	-0.21	0.039	0.12	0.149071198499986	0.26
Trs33	bab1	-0.23	0.039	0.12	0.149071198499986	0.26
ldlCp	hth	10.12	0.055	0.51	-0.0666666666666667	0.74
ldlCp	sim	6.37	0.055	0.51	-0.0666666666666667	0.74
ldlCp	bab1	6.15	0.055	0.51	-0.0666666666666667	0.74
ldlCp	SoxN	3.56	0.055	0.51	-0.0666666666666667	0.74
ldlCp	CG4328	3.04	0.055	0.51	-0.0666666666666667	0.74
ldlCp	TfAP-2	2.2	0.055	0.51	-0.0666666666666667	0.74
ldlCp	D	2.12	0.055	0.51	-0.0666666666666667	0.74
ldlCp	Awh	1.96	0.055	0.51	-0.0666666666666667	0.74
ldlCp	elB	1.88	0.055	0.51	-0.0666666666666667	0.74
ldlCp	run	1.69	0.055	0.51	-0.0666666666666667	0.74
ldlCp	Camta	1.69	0.055	0.51	-0.0666666666666667	0.74
ldlCp	rn	1.43	0.055	0.51	-0.0666666666666667	0.74
ldlCp	ab	1.41	0.055	0.51	-0.0666666666666667	0.74
ldlCp	dm	1.37	0.055	0.51	-0.0666666666666667	0.74
ldlCp	aop	0.79	0.055	0.51	-0.0666666666666667	0.74
ldlCp	tup	0.75	0.055	0.51	-0.0666666666666667	0.74
ldlCp	ey	0.7	0.055	0.51	-0.0666666666666667	0.74
ldlCp	oc	0.61	0.055	0.51	-0.0666666666666667	0.74
ldlCp	erm	0.55	0.055	0.51	-0.0666666666666667	0.74
ldlCp	ham	0.52	0.055	0.51	-0.0666666666666667	0.74
ldlCp	Ets65A	0.43	0.055	0.51	-0.0666666666666667	0.74
ldlCp	Sox102F	0.32	0.055	0.51	-0.0666666666666667	0.74
ldlCp	RunxB	0.31	0.055	0.51	-0.0666666666666667	0.74
ldlCp	dan	0.28	0.055	0.51	-0.0666666666666667	0.74
ldlCp	mirr	0.19	0.055	0.51	-0.0666666666666667	0.74
ldlCp	fkh	0.11	0.055	0.51	-0.0666666666666667	0.74
ldlCp	pros	0.01	0.055	0.51	-0.0666666666666667	0.74
ldlCp	bi	0.01	0.055	0.51	-0.0666666666666667	0.74
ldlCp	CG9932	-0.06	0.055	0.51	-0.0666666666666667	0.74
ldlCp	dve	-0.08	0.055	0.51	-0.0666666666666667	0.74
pxb	zfh1	6.57	0.053	0.07	0.333333333333333	0.43
pxb	vvl	3.15	0.053	0.07	0.333333333333333	0.43
pxb	CG9650	2.78	0.053	0.07	0.333333333333333	0.43
pxb	RunxB	2.08	0.053	0.07	0.333333333333333	0.43
pxb	kn	1.67	0.053	0.07	0.333333333333333	0.43
pxb	Camta	0.58	0.053	0.07	0.333333333333333	0.43
pxb	CG32105	0.47	0.053	0.07	0.333333333333333	0.43
pxb	tup	0.33	0.053	0.07	0.333333333333333	0.43
pxb	scro	0.28	0.053	0.07	0.333333333333333	0.43
pxb	tsh	0.25	0.053	0.07	0.333333333333333	0.43
pxb	pdm3	0.18	0.053	0.07	0.333333333333333	0.43
pxb	luna	0.16	0.053	0.07	0.333333333333333	0.43
pxb	Awh	0.13	0.053	0.07	0.333333333333333	0.43
pxb	CG43689	0.08	0.053	0.07	0.333333333333333	0.43
pxb	dac	0.05	0.053	0.07	0.333333333333333	0.43
pxb	Dll	0.04	0.053	0.07	0.333333333333333	0.43
pxb	foxo	0.03	0.053	0.07	0.333333333333333	0.43
pxb	noc	0.03	0.053	0.07	0.333333333333333	0.43
pxb	Sox21b	-0.19	0.053	0.07	0.333333333333333	0.43
pxb	fd59A	-0.2	0.053	0.07	0.333333333333333	0.43
pxb	danr	-0.26	0.053	0.07	0.333333333333333	0.43
pxb	fru	-0.28	0.053	0.07	0.333333333333333	0.43
pxb	Lim3	-0.38	0.053	0.07	0.333333333333333	0.43
pxb	bsh	-0.41	0.053	0.07	0.333333333333333	0.43
pxb	erm	-0.45	0.053	0.07	0.333333333333333	0.43
pxb	D	-0.56	0.053	0.07	0.333333333333333	0.43
pxb	CG32532	-0.59	0.053	0.07	0.333333333333333	0.43
pxb	CG34340	-0.59	0.053	0.07	0.333333333333333	0.43
pxb	tj	-0.64	0.053	0.07	0.333333333333333	0.43
pxb	Stat92E	-0.69	0.053	0.07	0.333333333333333	0.43
CG31183	Camta	8.32	0.105	0.37	0.683130051063973	0.48
CG31183	foxo	5.76	0.105	0.37	0.683130051063973	0.48
CG31183	erm	3.42	0.105	0.37	0.683130051063973	0.48
CG31183	hth	1.74	0.105	0.37	0.683130051063973	0.48
CG31183	sim	1.67	0.105	0.37	0.683130051063973	0.48
CG31183	Lim3	1.38	0.105	0.37	0.683130051063973	0.48
CG31183	ham	1.24	0.105	0.37	0.683130051063973	0.48
CG31183	luna	1.17	0.105	0.37	0.683130051063973	0.48
CG31183	ct	1.14	0.105	0.37	0.683130051063973	0.48
CG31183	dac	1.08	0.105	0.37	0.683130051063973	0.48
CG31183	dve	1.02	0.105	0.37	0.683130051063973	0.48
CG31183	ab	0.68	0.105	0.37	0.683130051063973	0.48
CG31183	pros	0.67	0.105	0.37	0.683130051063973	0.48
CG31183	fkh	0.61	0.105	0.37	0.683130051063973	0.48
CG31183	dm	0.38	0.105	0.37	0.683130051063973	0.48
CG31183	tj	0.26	0.105	0.37	0.683130051063973	0.48
CG31183	bab1	0.22	0.105	0.37	0.683130051063973	0.48
CG31183	Vsx2	0.2	0.105	0.37	0.683130051063973	0.48
CG31183	sr	0.18	0.105	0.37	0.683130051063973	0.48
CG31183	CG34340	0.18	0.105	0.37	0.683130051063973	0.48
CG31183	SoxN	0.15	0.105	0.37	0.683130051063973	0.48
CG31183	CG3726	0.12	0.105	0.37	0.683130051063973	0.48
CG31183	scro	0.02	0.105	0.37	0.683130051063973	0.48
CG31183	CG32532	-0.28	0.105	0.37	0.683130051063973	0.48
CG31183	noc	-0.33	0.105	0.37	0.683130051063973	0.48
CG31183	danr	-0.33	0.105	0.37	0.683130051063973	0.48
CG31183	CG11085	-0.45	0.105	0.37	0.683130051063973	0.48
CG31183	rn	-0.46	0.105	0.37	0.683130051063973	0.48
CG31183	NK7.1	-0.52	0.105	0.37	0.683130051063973	0.48
CG31183	fru	-0.53	0.105	0.37	0.683130051063973	0.48
glob1	ct	6.23	0.379	0.01	-0.0666666666666667	0.88
glob1	bi	5.87	0.379	0.01	-0.0666666666666667	0.88
glob1	ey	4.9	0.379	0.01	-0.0666666666666667	0.88
glob1	erm	3	0.379	0.01	-0.0666666666666667	0.88
glob1	fkh	2.04	0.379	0.01	-0.0666666666666667	0.88
glob1	CG9932	1.93	0.379	0.01	-0.0666666666666667	0.88
glob1	br	1.67	0.379	0.01	-0.0666666666666667	0.88
glob1	Atf3	1.57	0.379	0.01	-0.0666666666666667	0.88
glob1	fd59A	1.34	0.379	0.01	-0.0666666666666667	0.88
glob1	tup	1.3	0.379	0.01	-0.0666666666666667	0.88
glob1	hth	1.11	0.379	0.01	-0.0666666666666667	0.88
glob1	tj	1.01	0.379	0.01	-0.0666666666666667	0.88
glob1	Stat92E	1	0.379	0.01	-0.0666666666666667	0.88
glob1	CG43689	0.84	0.379	0.01	-0.0666666666666667	0.88
glob1	oc	0.72	0.379	0.01	-0.0666666666666667	0.88
glob1	dac	0.71	0.379	0.01	-0.0666666666666667	0.88
glob1	TfAP-2	0.45	0.379	0.01	-0.0666666666666667	0.88
glob1	sr	0.2	0.379	0.01	-0.0666666666666667	0.88
glob1	lov	0.2	0.379	0.01	-0.0666666666666667	0.88
glob1	rn	0.18	0.379	0.01	-0.0666666666666667	0.88
glob1	dmrt99B	0.09	0.379	0.01	-0.0666666666666667	0.88
glob1	foxo	-0.05	0.379	0.01	-0.0666666666666667	0.88
glob1	Camta	-0.18	0.379	0.01	-0.0666666666666667	0.88
glob1	sim	-0.18	0.379	0.01	-0.0666666666666667	0.88
glob1	tsh	-0.36	0.379	0.01	-0.0666666666666667	0.88
glob1	CG32105	-0.4	0.379	0.01	-0.0666666666666667	0.88
glob1	dve	-0.44	0.379	0.01	-0.0666666666666667	0.88
glob1	bab1	-0.45	0.379	0.01	-0.0666666666666667	0.88
glob1	dm	-0.53	0.379	0.01	-0.0666666666666667	0.88
glob1	CG9650	-0.53	0.379	0.01	-0.0666666666666667	0.88
blp	Atf3	2.47	0.096	0.01	0.174077655955698	0.36
blp	fkh	2.33	0.096	0.01	0.174077655955698	0.36
blp	dm	2.17	0.096	0.01	0.174077655955698	0.36
blp	NK7.1	2	0.096	0.01	0.174077655955698	0.36
blp	foxo	1.97	0.096	0.01	0.174077655955698	0.36
blp	pros	1.79	0.096	0.01	0.174077655955698	0.36
blp	lov	1.63	0.096	0.01	0.174077655955698	0.36
blp	Dll	1.29	0.096	0.01	0.174077655955698	0.36
blp	hbn	1.24	0.096	0.01	0.174077655955698	0.36
blp	ab	0.67	0.096	0.01	0.174077655955698	0.36
blp	scro	0.64	0.096	0.01	0.174077655955698	0.36
blp	TfAP-2	0.58	0.096	0.01	0.174077655955698	0.36
blp	rn	0.54	0.096	0.01	0.174077655955698	0.36
blp	ey	0.42	0.096	0.01	0.174077655955698	0.36
blp	CG11294	0.33	0.096	0.01	0.174077655955698	0.36
blp	dac	0.28	0.096	0.01	0.174077655955698	0.36
blp	hth	0.11	0.096	0.01	0.174077655955698	0.36
blp	vvl	-0.11	0.096	0.01	0.174077655955698	0.36
blp	Vsx2	-0.11	0.096	0.01	0.174077655955698	0.36
blp	dan	-0.14	0.096	0.01	0.174077655955698	0.36
blp	elB	-0.14	0.096	0.01	0.174077655955698	0.36
blp	Camta	-0.25	0.096	0.01	0.174077655955698	0.36
blp	apt	-0.28	0.096	0.01	0.174077655955698	0.36
blp	Lim3	-0.31	0.096	0.01	0.174077655955698	0.36
blp	Stat92E	-0.32	0.096	0.01	0.174077655955698	0.36
blp	br	-0.34	0.096	0.01	0.174077655955698	0.36
blp	kn	-0.39	0.096	0.01	0.174077655955698	0.36
blp	tup	-0.4	0.096	0.01	0.174077655955698	0.36
blp	Awh	-0.42	0.096	0.01	0.174077655955698	0.36
blp	Hmx	-0.53	0.096	0.01	0.174077655955698	0.36
CG5516	br	6.67	0.079	0.34	0.53748384988657	0.74
CG5516	mirr	3.19	0.079	0.34	0.53748384988657	0.74
CG5516	oc	2.8	0.079	0.34	0.53748384988657	0.74
CG5516	Vsx2	2.52	0.079	0.34	0.53748384988657	0.74
CG5516	ey	2.18	0.079	0.34	0.53748384988657	0.74
CG5516	fkh	2.05	0.079	0.34	0.53748384988657	0.74
CG5516	Hmx	1.78	0.079	0.34	0.53748384988657	0.74
CG5516	Stat92E	1.68	0.079	0.34	0.53748384988657	0.74
CG5516	aop	1.46	0.079	0.34	0.53748384988657	0.74
CG5516	elB	1.08	0.079	0.34	0.53748384988657	0.74
CG5516	Lim3	1.01	0.079	0.34	0.53748384988657	0.74
CG5516	Sox102F	1	0.079	0.34	0.53748384988657	0.74
CG5516	dm	0.8	0.079	0.34	0.53748384988657	0.74
CG5516	tj	0.7	0.079	0.34	0.53748384988657	0.74
CG5516	RunxB	0.67	0.079	0.34	0.53748384988657	0.74
CG5516	CG32105	0.64	0.079	0.34	0.53748384988657	0.74
CG5516	tsh	0.54	0.079	0.34	0.53748384988657	0.74
CG5516	NK7.1	0.47	0.079	0.34	0.53748384988657	0.74
CG5516	Atf3	0.44	0.079	0.34	0.53748384988657	0.74
CG5516	noc	0.36	0.079	0.34	0.53748384988657	0.74
CG5516	CG9650	0.35	0.079	0.34	0.53748384988657	0.74
CG5516	sr	0.26	0.079	0.34	0.53748384988657	0.74
CG5516	hth	0.18	0.079	0.34	0.53748384988657	0.74
CG5516	dve	0.16	0.079	0.34	0.53748384988657	0.74
CG5516	ham	0.07	0.079	0.34	0.53748384988657	0.74
CG5516	ct	-0.04	0.079	0.34	0.53748384988657	0.74
CG5516	Sox21b	-0.04	0.079	0.34	0.53748384988657	0.74
CG5516	pros	-0.1	0.079	0.34	0.53748384988657	0.74
CG5516	pdm3	-0.12	0.079	0.34	0.53748384988657	0.74
CG5516	tup	-0.2	0.079	0.34	0.53748384988657	0.74
mor	Vsx1	10.91	0.057	0.24	-0.0666666666666667	0.82
mor	erm	5.83	0.057	0.24	-0.0666666666666667	0.82
mor	bi	4.83	0.057	0.24	-0.0666666666666667	0.82
mor	toy	3.77	0.057	0.24	-0.0666666666666667	0.82
mor	hbn	3.72	0.057	0.24	-0.0666666666666667	0.82
mor	Dll	3.18	0.057	0.24	-0.0666666666666667	0.82
mor	dac	2.85	0.057	0.24	-0.0666666666666667	0.82
mor	noc	2.11	0.057	0.24	-0.0666666666666667	0.82
mor	fru	1.82	0.057	0.24	-0.0666666666666667	0.82
mor	sim	1.79	0.057	0.24	-0.0666666666666667	0.82
mor	dve	1.75	0.057	0.24	-0.0666666666666667	0.82
mor	dmrt99B	1.7	0.057	0.24	-0.0666666666666667	0.82
mor	ab	1.49	0.057	0.24	-0.0666666666666667	0.82
mor	zfh1	1.43	0.057	0.24	-0.0666666666666667	0.82
mor	sr	1.36	0.057	0.24	-0.0666666666666667	0.82
mor	Hmx	1.25	0.057	0.24	-0.0666666666666667	0.82
mor	rn	1.23	0.057	0.24	-0.0666666666666667	0.82
mor	Awh	1.18	0.057	0.24	-0.0666666666666667	0.82
mor	dan	0.98	0.057	0.24	-0.0666666666666667	0.82
mor	NK7.1	0.94	0.057	0.24	-0.0666666666666667	0.82
mor	Stat92E	0.92	0.057	0.24	-0.0666666666666667	0.82
mor	CG9650	0.87	0.057	0.24	-0.0666666666666667	0.82
mor	run	0.87	0.057	0.24	-0.0666666666666667	0.82
mor	luna	0.75	0.057	0.24	-0.0666666666666667	0.82
mor	CG43689	0.72	0.057	0.24	-0.0666666666666667	0.82
mor	svp	0.63	0.057	0.24	-0.0666666666666667	0.82
mor	D	0.58	0.057	0.24	-0.0666666666666667	0.82
mor	ap	0.54	0.057	0.24	-0.0666666666666667	0.82
mor	scro	0.49	0.057	0.24	-0.0666666666666667	0.82
mor	lov	0.4	0.057	0.24	-0.0666666666666667	0.82
CG5013	CG34340	7.02	0.038	0.07	0.181568259800641	0.19
CG5013	apt	3.97	0.038	0.07	0.181568259800641	0.19
CG5013	svp	3.26	0.038	0.07	0.181568259800641	0.19
CG5013	mirr	2.65	0.038	0.07	0.181568259800641	0.19
CG5013	bsh	2.64	0.038	0.07	0.181568259800641	0.19
CG5013	tsh	2.45	0.038	0.07	0.181568259800641	0.19
CG5013	dve	2.29	0.038	0.07	0.181568259800641	0.19
CG5013	CG32105	2.03	0.038	0.07	0.181568259800641	0.19
CG5013	oc	1.9	0.038	0.07	0.181568259800641	0.19
CG5013	CG43689	1.84	0.038	0.07	0.181568259800641	0.19
CG5013	D	1.8	0.038	0.07	0.181568259800641	0.19
CG5013	hbn	1.6	0.038	0.07	0.181568259800641	0.19
CG5013	vvl	1.44	0.038	0.07	0.181568259800641	0.19
CG5013	CG32532	1.35	0.038	0.07	0.181568259800641	0.19
CG5013	danr	1.1	0.038	0.07	0.181568259800641	0.19
CG5013	Sox102F	1.09	0.038	0.07	0.181568259800641	0.19
CG5013	bab2	1.06	0.038	0.07	0.181568259800641	0.19
CG5013	tup	1.01	0.038	0.07	0.181568259800641	0.19
CG5013	ey	0.87	0.038	0.07	0.181568259800641	0.19
CG5013	RunxB	0.78	0.038	0.07	0.181568259800641	0.19
CG5013	foxo	0.62	0.038	0.07	0.181568259800641	0.19
CG5013	ab	0.4	0.038	0.07	0.181568259800641	0.19
CG5013	CG11085	0.34	0.038	0.07	0.181568259800641	0.19
CG5013	tj	0.29	0.038	0.07	0.181568259800641	0.19
CG5013	Vsx1	0.22	0.038	0.07	0.181568259800641	0.19
CG5013	br	0.19	0.038	0.07	0.181568259800641	0.19
CG5013	zfh1	0.19	0.038	0.07	0.181568259800641	0.19
CG5013	sim	0.03	0.038	0.07	0.181568259800641	0.19
CG5013	ap	-0.05	0.038	0.07	0.181568259800641	0.19
CG5013	Ets65A	-0.1	0.038	0.07	0.181568259800641	0.19
Mhcl	CG9650	7.55	0.113	-0.1	0.53748384988657	0.74
Mhcl	br	5.42	0.113	-0.1	0.53748384988657	0.74
Mhcl	bi	4.85	0.113	-0.1	0.53748384988657	0.74
Mhcl	hth	4.41	0.113	-0.1	0.53748384988657	0.74
Mhcl	CG43689	4.32	0.113	-0.1	0.53748384988657	0.74
Mhcl	vvl	3.8	0.113	-0.1	0.53748384988657	0.74
Mhcl	scro	2.34	0.113	-0.1	0.53748384988657	0.74
Mhcl	SoxN	2.33	0.113	-0.1	0.53748384988657	0.74
Mhcl	vfl	2.22	0.113	-0.1	0.53748384988657	0.74
Mhcl	ct	1.4	0.113	-0.1	0.53748384988657	0.74
Mhcl	sr	1.15	0.113	-0.1	0.53748384988657	0.74
Mhcl	NK7.1	1.14	0.113	-0.1	0.53748384988657	0.74
Mhcl	apt	1.13	0.113	-0.1	0.53748384988657	0.74
Mhcl	pdm3	1.1	0.113	-0.1	0.53748384988657	0.74
Mhcl	sim	1.1	0.113	-0.1	0.53748384988657	0.74
Mhcl	lov	1.07	0.113	-0.1	0.53748384988657	0.74
Mhcl	toy	1.07	0.113	-0.1	0.53748384988657	0.74
Mhcl	Vsx1	0.86	0.113	-0.1	0.53748384988657	0.74
Mhcl	D	0.78	0.113	-0.1	0.53748384988657	0.74
Mhcl	CG3726	0.73	0.113	-0.1	0.53748384988657	0.74
Mhcl	ap	0.7	0.113	-0.1	0.53748384988657	0.74
Mhcl	dac	0.69	0.113	-0.1	0.53748384988657	0.74
Mhcl	ey	0.59	0.113	-0.1	0.53748384988657	0.74
Mhcl	fkh	0.56	0.113	-0.1	0.53748384988657	0.74
Mhcl	Vsx2	0.48	0.113	-0.1	0.53748384988657	0.74
Mhcl	bab1	0.44	0.113	-0.1	0.53748384988657	0.74
Mhcl	fd59A	0.33	0.113	-0.1	0.53748384988657	0.74
Mhcl	zfh1	0.25	0.113	-0.1	0.53748384988657	0.74
Mhcl	Sox21b	0.22	0.113	-0.1	0.53748384988657	0.74
Mhcl	tsh	0.13	0.113	-0.1	0.53748384988657	0.74
CG6006	apt	7.24	0.234	-0.15	0.53748384988657	0.47
CG6006	aop	6.65	0.234	-0.15	0.53748384988657	0.47
CG6006	Atf3	5.02	0.234	-0.15	0.53748384988657	0.47
CG6006	RunxB	2.99	0.234	-0.15	0.53748384988657	0.47
CG6006	br	2.15	0.234	-0.15	0.53748384988657	0.47
CG6006	D	1.59	0.234	-0.15	0.53748384988657	0.47
CG6006	NK7.1	1.39	0.234	-0.15	0.53748384988657	0.47
CG6006	CG34340	1.15	0.234	-0.15	0.53748384988657	0.47
CG6006	luna	1.11	0.234	-0.15	0.53748384988657	0.47
CG6006	CG11085	1.08	0.234	-0.15	0.53748384988657	0.47
CG6006	danr	1.01	0.234	-0.15	0.53748384988657	0.47
CG6006	erm	0.99	0.234	-0.15	0.53748384988657	0.47
CG6006	pros	0.89	0.234	-0.15	0.53748384988657	0.47
CG6006	fd59A	0.85	0.234	-0.15	0.53748384988657	0.47
CG6006	bi	0.85	0.234	-0.15	0.53748384988657	0.47
CG6006	dve	0.81	0.234	-0.15	0.53748384988657	0.47
CG6006	Stat92E	0.79	0.234	-0.15	0.53748384988657	0.47
CG6006	ap	0.74	0.234	-0.15	0.53748384988657	0.47
CG6006	oc	0.67	0.234	-0.15	0.53748384988657	0.47
CG6006	dmrt99B	0.55	0.234	-0.15	0.53748384988657	0.47
CG6006	CG4328	0.45	0.234	-0.15	0.53748384988657	0.47
CG6006	fru	0.34	0.234	-0.15	0.53748384988657	0.47
CG6006	Dll	0.34	0.234	-0.15	0.53748384988657	0.47
CG6006	CG43689	0.18	0.234	-0.15	0.53748384988657	0.47
CG6006	CG32105	-0.03	0.234	-0.15	0.53748384988657	0.47
CG6006	toy	-0.09	0.234	-0.15	0.53748384988657	0.47
CG6006	CG9650	-0.14	0.234	-0.15	0.53748384988657	0.47
CG6006	tup	-0.29	0.234	-0.15	0.53748384988657	0.47
CG6006	Vsx2	-0.38	0.234	-0.15	0.53748384988657	0.47
CG6006	fkh	-0.44	0.234	-0.15	0.53748384988657	0.47
sra	ey	4.81	0.298	-0.45	0.333333333333333	0.48
sra	Awh	4.61	0.298	-0.45	0.333333333333333	0.48
sra	tup	4.24	0.298	-0.45	0.333333333333333	0.48
sra	br	3.28	0.298	-0.45	0.333333333333333	0.48
sra	NK7.1	2.42	0.298	-0.45	0.333333333333333	0.48
sra	CG32105	2.32	0.298	-0.45	0.333333333333333	0.48
sra	dmrt99B	2.12	0.298	-0.45	0.333333333333333	0.48
sra	RunxB	2.11	0.298	-0.45	0.333333333333333	0.48
sra	Lim3	2.03	0.298	-0.45	0.333333333333333	0.48
sra	noc	1.76	0.298	-0.45	0.333333333333333	0.48
sra	CG34340	1.56	0.298	-0.45	0.333333333333333	0.48
sra	zfh1	1.46	0.298	-0.45	0.333333333333333	0.48
sra	Atf3	1.43	0.298	-0.45	0.333333333333333	0.48
sra	pros	1.26	0.298	-0.45	0.333333333333333	0.48
sra	D	1.11	0.298	-0.45	0.333333333333333	0.48
sra	apt	1	0.298	-0.45	0.333333333333333	0.48
sra	sr	0.98	0.298	-0.45	0.333333333333333	0.48
sra	SoxN	0.9	0.298	-0.45	0.333333333333333	0.48
sra	scro	0.61	0.298	-0.45	0.333333333333333	0.48
sra	Hmx	0.56	0.298	-0.45	0.333333333333333	0.48
sra	lov	0.47	0.298	-0.45	0.333333333333333	0.48
sra	hth	0.25	0.298	-0.45	0.333333333333333	0.48
sra	hbn	0.23	0.298	-0.45	0.333333333333333	0.48
sra	bi	0.12	0.298	-0.45	0.333333333333333	0.48
sra	danr	0.09	0.298	-0.45	0.333333333333333	0.48
sra	Camta	0.09	0.298	-0.45	0.333333333333333	0.48
sra	CG11085	0.06	0.298	-0.45	0.333333333333333	0.48
sra	CG32532	0.06	0.298	-0.45	0.333333333333333	0.48
sra	ct	0.06	0.298	-0.45	0.333333333333333	0.48
sra	vvl	0.02	0.298	-0.45	0.333333333333333	0.48
mtSSB	zfh1	6.89	0.051	-0.03	0.333333333333333	0.62
mtSSB	bi	6.2	0.051	-0.03	0.333333333333333	0.62
mtSSB	Vsx2	5.48	0.051	-0.03	0.333333333333333	0.62
mtSSB	fru	3.34	0.051	-0.03	0.333333333333333	0.62
mtSSB	ab	2.81	0.051	-0.03	0.333333333333333	0.62
mtSSB	Dll	2.79	0.051	-0.03	0.333333333333333	0.62
mtSSB	hth	2.56	0.051	-0.03	0.333333333333333	0.62
mtSSB	danr	2.06	0.051	-0.03	0.333333333333333	0.62
mtSSB	lov	1.63	0.051	-0.03	0.333333333333333	0.62
mtSSB	SoxN	1.59	0.051	-0.03	0.333333333333333	0.62
mtSSB	ey	1.55	0.051	-0.03	0.333333333333333	0.62
mtSSB	sim	1.42	0.051	-0.03	0.333333333333333	0.62
mtSSB	scro	1.35	0.051	-0.03	0.333333333333333	0.62
mtSSB	tj	1.23	0.051	-0.03	0.333333333333333	0.62
mtSSB	ap	1.19	0.051	-0.03	0.333333333333333	0.62
mtSSB	bab1	1.14	0.051	-0.03	0.333333333333333	0.62
mtSSB	RunxB	0.79	0.051	-0.03	0.333333333333333	0.62
mtSSB	mirr	0.73	0.051	-0.03	0.333333333333333	0.62
mtSSB	apt	0.65	0.051	-0.03	0.333333333333333	0.62
mtSSB	kn	0.54	0.051	-0.03	0.333333333333333	0.62
mtSSB	rn	0.47	0.051	-0.03	0.333333333333333	0.62
mtSSB	bsh	0.46	0.051	-0.03	0.333333333333333	0.62
mtSSB	svp	0.42	0.051	-0.03	0.333333333333333	0.62
mtSSB	dm	0.36	0.051	-0.03	0.333333333333333	0.62
mtSSB	br	0.34	0.051	-0.03	0.333333333333333	0.62
mtSSB	Sox102F	0.3	0.051	-0.03	0.333333333333333	0.62
mtSSB	pros	0.26	0.051	-0.03	0.333333333333333	0.62
mtSSB	ct	0.2	0.051	-0.03	0.333333333333333	0.62
mtSSB	Lim3	0.19	0.051	-0.03	0.333333333333333	0.62
mtSSB	Vsx1	0.15	0.051	-0.03	0.333333333333333	0.62
tara	NK7.1	7.28	0.148	0.14	0.227710017021324	0.46
tara	CG43689	5.17	0.148	0.14	0.227710017021324	0.46
tara	RunxB	4.97	0.148	0.14	0.227710017021324	0.46
tara	vvl	3.47	0.148	0.14	0.227710017021324	0.46
tara	tj	2.18	0.148	0.14	0.227710017021324	0.46
tara	dan	1.92	0.148	0.14	0.227710017021324	0.46
tara	bsh	1.64	0.148	0.14	0.227710017021324	0.46
tara	Sox21b	1.53	0.148	0.14	0.227710017021324	0.46
tara	dm	1.47	0.148	0.14	0.227710017021324	0.46
tara	kn	1.43	0.148	0.14	0.227710017021324	0.46
tara	elB	1.36	0.148	0.14	0.227710017021324	0.46
tara	bab1	1.31	0.148	0.14	0.227710017021324	0.46
tara	ct	1.02	0.148	0.14	0.227710017021324	0.46
tara	CG9932	0.99	0.148	0.14	0.227710017021324	0.46
tara	CG3726	0.94	0.148	0.14	0.227710017021324	0.46
tara	Awh	0.84	0.148	0.14	0.227710017021324	0.46
tara	toy	0.69	0.148	0.14	0.227710017021324	0.46
tara	ap	0.58	0.148	0.14	0.227710017021324	0.46
tara	ham	0.46	0.148	0.14	0.227710017021324	0.46
tara	fru	0.39	0.148	0.14	0.227710017021324	0.46
tara	oc	0.25	0.148	0.14	0.227710017021324	0.46
tara	Hmx	0.23	0.148	0.14	0.227710017021324	0.46
tara	Dll	0.1	0.148	0.14	0.227710017021324	0.46
tara	ey	0.07	0.148	0.14	0.227710017021324	0.46
tara	CG32532	0.05	0.148	0.14	0.227710017021324	0.46
tara	dmrt99B	0.04	0.148	0.14	0.227710017021324	0.46
tara	sim	-0.16	0.148	0.14	0.227710017021324	0.46
tara	mirr	-0.22	0.148	0.14	0.227710017021324	0.46
tara	danr	-0.22	0.148	0.14	0.227710017021324	0.46
tara	fd59A	-0.24	0.148	0.14	0.227710017021324	0.46
Sulf1	lov	6.42	0.198	-0.27	0.0975900072948533	0.01
Sulf1	fru	4.29	0.198	-0.27	0.0975900072948533	0.01
Sulf1	tup	3.87	0.198	-0.27	0.0975900072948533	0.01
Sulf1	SoxN	2.59	0.198	-0.27	0.0975900072948533	0.01
Sulf1	Atf3	2.46	0.198	-0.27	0.0975900072948533	0.01
Sulf1	br	2.17	0.198	-0.27	0.0975900072948533	0.01
Sulf1	svp	2.13	0.198	-0.27	0.0975900072948533	0.01
Sulf1	aop	2.09	0.198	-0.27	0.0975900072948533	0.01
Sulf1	Dll	1.83	0.198	-0.27	0.0975900072948533	0.01
Sulf1	pros	1.74	0.198	-0.27	0.0975900072948533	0.01
Sulf1	CG11294	1.74	0.198	-0.27	0.0975900072948533	0.01
Sulf1	toy	1.58	0.198	-0.27	0.0975900072948533	0.01
Sulf1	fkh	1.55	0.198	-0.27	0.0975900072948533	0.01
Sulf1	run	1.52	0.198	-0.27	0.0975900072948533	0.01
Sulf1	CG9650	1.25	0.198	-0.27	0.0975900072948533	0.01
Sulf1	apt	1.24	0.198	-0.27	0.0975900072948533	0.01
Sulf1	vvl	1.12	0.198	-0.27	0.0975900072948533	0.01
Sulf1	bsh	1.05	0.198	-0.27	0.0975900072948533	0.01
Sulf1	RunxB	0.91	0.198	-0.27	0.0975900072948533	0.01
Sulf1	kn	0.87	0.198	-0.27	0.0975900072948533	0.01
Sulf1	ham	0.85	0.198	-0.27	0.0975900072948533	0.01
Sulf1	Sox102F	0.74	0.198	-0.27	0.0975900072948533	0.01
Sulf1	CG3726	0.64	0.198	-0.27	0.0975900072948533	0.01
Sulf1	sim	0.47	0.198	-0.27	0.0975900072948533	0.01
Sulf1	foxo	0.42	0.198	-0.27	0.0975900072948533	0.01
Sulf1	Ets65A	0.39	0.198	-0.27	0.0975900072948533	0.01
Sulf1	D	0.2	0.198	-0.27	0.0975900072948533	0.01
Sulf1	CG43689	0.18	0.198	-0.27	0.0975900072948533	0.01
Sulf1	luna	0.12	0.198	-0.27	0.0975900072948533	0.01
Sulf1	danr	0.1	0.198	-0.27	0.0975900072948533	0.01
CG14881	bab2	11.48	0.106	-0.19	0.174077655955698	0.17
CG14881	elB	4.84	0.106	-0.19	0.174077655955698	0.17
CG14881	run	4.72	0.106	-0.19	0.174077655955698	0.17
CG14881	bsh	3.69	0.106	-0.19	0.174077655955698	0.17
CG14881	pdm3	3.44	0.106	-0.19	0.174077655955698	0.17
CG14881	fkh	2.86	0.106	-0.19	0.174077655955698	0.17
CG14881	Sox21b	2.76	0.106	-0.19	0.174077655955698	0.17
CG14881	dmrt99B	2.28	0.106	-0.19	0.174077655955698	0.17
CG14881	hth	2.24	0.106	-0.19	0.174077655955698	0.17
CG14881	Sox102F	1.84	0.106	-0.19	0.174077655955698	0.17
CG14881	lov	1.84	0.106	-0.19	0.174077655955698	0.17
CG14881	tup	1.74	0.106	-0.19	0.174077655955698	0.17
CG14881	CG4328	1.6	0.106	-0.19	0.174077655955698	0.17
CG14881	aop	1.53	0.106	-0.19	0.174077655955698	0.17
CG14881	Vsx2	1.13	0.106	-0.19	0.174077655955698	0.17
CG14881	RunxB	0.64	0.106	-0.19	0.174077655955698	0.17
CG14881	SoxN	0.57	0.106	-0.19	0.174077655955698	0.17
CG14881	Ets65A	0.54	0.106	-0.19	0.174077655955698	0.17
CG14881	scro	0.53	0.106	-0.19	0.174077655955698	0.17
CG14881	CG11294	0.48	0.106	-0.19	0.174077655955698	0.17
CG14881	dac	0.23	0.106	-0.19	0.174077655955698	0.17
CG14881	ab	0.19	0.106	-0.19	0.174077655955698	0.17
CG14881	pros	0.11	0.106	-0.19	0.174077655955698	0.17
CG14881	vvl	0.06	0.106	-0.19	0.174077655955698	0.17
CG14881	CG32532	-0.01	0.106	-0.19	0.174077655955698	0.17
CG14881	NK7.1	-0.03	0.106	-0.19	0.174077655955698	0.17
CG14881	ap	-0.03	0.106	-0.19	0.174077655955698	0.17
CG14881	sr	-0.06	0.106	-0.19	0.174077655955698	0.17
CG14881	dan	-0.08	0.106	-0.19	0.174077655955698	0.17
CG14881	apt	-0.22	0.106	-0.19	0.174077655955698	0.17
CG14882	CG32105	3.55	0.035	0.02	0.29277002188456	0.39
CG14882	CG11294	3.55	0.035	0.02	0.29277002188456	0.39
CG14882	hbn	2.85	0.035	0.02	0.29277002188456	0.39
CG14882	pdm3	2.51	0.035	0.02	0.29277002188456	0.39
CG14882	scro	2.4	0.035	0.02	0.29277002188456	0.39
CG14882	ab	2.01	0.035	0.02	0.29277002188456	0.39
CG14882	CG43689	1.87	0.035	0.02	0.29277002188456	0.39
CG14882	sim	1.79	0.035	0.02	0.29277002188456	0.39
CG14882	toy	1.64	0.035	0.02	0.29277002188456	0.39
CG14882	Lim3	1.02	0.035	0.02	0.29277002188456	0.39
CG14882	pros	0.91	0.035	0.02	0.29277002188456	0.39
CG14882	Ets65A	0.87	0.035	0.02	0.29277002188456	0.39
CG14882	zfh1	0.81	0.035	0.02	0.29277002188456	0.39
CG14882	kn	0.76	0.035	0.02	0.29277002188456	0.39
CG14882	fru	0.72	0.035	0.02	0.29277002188456	0.39
CG14882	lov	0.68	0.035	0.02	0.29277002188456	0.39
CG14882	CG32532	0.66	0.035	0.02	0.29277002188456	0.39
CG14882	dac	0.6	0.035	0.02	0.29277002188456	0.39
CG14882	ap	0.53	0.035	0.02	0.29277002188456	0.39
CG14882	vvl	0.46	0.035	0.02	0.29277002188456	0.39
CG14882	apt	0.45	0.035	0.02	0.29277002188456	0.39
CG14882	mirr	0.42	0.035	0.02	0.29277002188456	0.39
CG14882	CG3726	0.36	0.035	0.02	0.29277002188456	0.39
CG14882	bsh	0.14	0.035	0.02	0.29277002188456	0.39
CG14882	CG9650	0.07	0.035	0.02	0.29277002188456	0.39
CG14882	Dll	0.01	0.035	0.02	0.29277002188456	0.39
CG14882	bab1	0	0.035	0.02	0.29277002188456	0.39
CG14882	bab2	-0.08	0.035	0.02	0.29277002188456	0.39
CG14882	foxo	-0.22	0.035	0.02	0.29277002188456	0.39
CG14882	erm	-0.23	0.035	0.02	0.29277002188456	0.39
Gyc-89Db	CG11294	5.46	0.104	-0.09	0.0666666666666667	0.01
Gyc-89Db	tsh	1.58	0.104	-0.09	0.0666666666666667	0.01
Gyc-89Db	Awh	1.48	0.104	-0.09	0.0666666666666667	0.01
Gyc-89Db	ham	1.39	0.104	-0.09	0.0666666666666667	0.01
Gyc-89Db	Sox102F	1.3	0.104	-0.09	0.0666666666666667	0.01
Gyc-89Db	sr	1.25	0.104	-0.09	0.0666666666666667	0.01
Gyc-89Db	Dll	1.08	0.104	-0.09	0.0666666666666667	0.01
Gyc-89Db	D	1.04	0.104	-0.09	0.0666666666666667	0.01
Gyc-89Db	sim	1.01	0.104	-0.09	0.0666666666666667	0.01
Gyc-89Db	hth	0.88	0.104	-0.09	0.0666666666666667	0.01
Gyc-89Db	Vsx2	0.85	0.104	-0.09	0.0666666666666667	0.01
Gyc-89Db	pdm3	0.85	0.104	-0.09	0.0666666666666667	0.01
Gyc-89Db	dve	0.77	0.104	-0.09	0.0666666666666667	0.01
Gyc-89Db	Vsx1	0.75	0.104	-0.09	0.0666666666666667	0.01
Gyc-89Db	CG9932	0.61	0.104	-0.09	0.0666666666666667	0.01
Gyc-89Db	danr	0.57	0.104	-0.09	0.0666666666666667	0.01
Gyc-89Db	zfh1	0.52	0.104	-0.09	0.0666666666666667	0.01
Gyc-89Db	bab2	0.49	0.104	-0.09	0.0666666666666667	0.01
Gyc-89Db	Stat92E	0.25	0.104	-0.09	0.0666666666666667	0.01
Gyc-89Db	elB	0.21	0.104	-0.09	0.0666666666666667	0.01
Gyc-89Db	TfAP-2	0.15	0.104	-0.09	0.0666666666666667	0.01
Gyc-89Db	bi	0.15	0.104	-0.09	0.0666666666666667	0.01
Gyc-89Db	svp	0.13	0.104	-0.09	0.0666666666666667	0.01
Gyc-89Db	ey	0.05	0.104	-0.09	0.0666666666666667	0.01
Gyc-89Db	bsh	0.02	0.104	-0.09	0.0666666666666667	0.01
Gyc-89Db	CG34340	-0.02	0.104	-0.09	0.0666666666666667	0.01
Gyc-89Db	ap	-0.04	0.104	-0.09	0.0666666666666667	0.01
Gyc-89Db	br	-0.06	0.104	-0.09	0.0666666666666667	0.01
Gyc-89Db	dm	-0.17	0.104	-0.09	0.0666666666666667	0.01
Gyc-89Db	lov	-0.17	0.104	-0.09	0.0666666666666667	0.01
CG14898	hth	4.92	0.114	0.07	0.683130051063973	0.83
CG14898	CG34340	3.08	0.114	0.07	0.683130051063973	0.83
CG14898	fd59A	2.38	0.114	0.07	0.683130051063973	0.83
CG14898	CG11294	2.03	0.114	0.07	0.683130051063973	0.83
CG14898	bab2	1.77	0.114	0.07	0.683130051063973	0.83
CG14898	bsh	1.25	0.114	0.07	0.683130051063973	0.83
CG14898	foxo	1.13	0.114	0.07	0.683130051063973	0.83
CG14898	toy	1.13	0.114	0.07	0.683130051063973	0.83
CG14898	NK7.1	0.98	0.114	0.07	0.683130051063973	0.83
CG14898	Stat92E	0.79	0.114	0.07	0.683130051063973	0.83
CG14898	ap	0.61	0.114	0.07	0.683130051063973	0.83
CG14898	ey	0.55	0.114	0.07	0.683130051063973	0.83
CG14898	dmrt99B	0.54	0.114	0.07	0.683130051063973	0.83
CG14898	fru	0.5	0.114	0.07	0.683130051063973	0.83
CG14898	ham	0.49	0.114	0.07	0.683130051063973	0.83
CG14898	aop	0.46	0.114	0.07	0.683130051063973	0.83
CG14898	CG43689	0.33	0.114	0.07	0.683130051063973	0.83
CG14898	tsh	0.3	0.114	0.07	0.683130051063973	0.83
CG14898	bi	0.29	0.114	0.07	0.683130051063973	0.83
CG14898	hbn	0.19	0.114	0.07	0.683130051063973	0.83
CG14898	apt	0.11	0.114	0.07	0.683130051063973	0.83
CG14898	noc	0.11	0.114	0.07	0.683130051063973	0.83
CG14898	erm	0.08	0.114	0.07	0.683130051063973	0.83
CG14898	ct	0.05	0.114	0.07	0.683130051063973	0.83
CG14898	vvl	0.01	0.114	0.07	0.683130051063973	0.83
CG14898	pros	-0.06	0.114	0.07	0.683130051063973	0.83
CG14898	oc	-0.24	0.114	0.07	0.683130051063973	0.83
CG14898	CG32532	-0.25	0.114	0.07	0.683130051063973	0.83
CG14898	dac	-0.26	0.114	0.07	0.683130051063973	0.83
CG14898	Camta	-0.3	0.114	0.07	0.683130051063973	0.83
CG42342	CG9932	10.47	0.727	0.31	0.2	0.57
CG42342	Camta	3.3	0.727	0.31	0.2	0.57
CG42342	Vsx2	2.59	0.727	0.31	0.2	0.57
CG42342	fd59A	2.41	0.727	0.31	0.2	0.57
CG42342	lov	2.34	0.727	0.31	0.2	0.57
CG42342	bab2	2.22	0.727	0.31	0.2	0.57
CG42342	tj	2.06	0.727	0.31	0.2	0.57
CG42342	elB	1.97	0.727	0.31	0.2	0.57
CG42342	CG9650	1.95	0.727	0.31	0.2	0.57
CG42342	Hmx	1.73	0.727	0.31	0.2	0.57
CG42342	RunxB	1.67	0.727	0.31	0.2	0.57
CG42342	dan	1.41	0.727	0.31	0.2	0.57
CG42342	ab	0.81	0.727	0.31	0.2	0.57
CG42342	Atf3	0.75	0.727	0.31	0.2	0.57
CG42342	ap	0.65	0.727	0.31	0.2	0.57
CG42342	Vsx1	0.62	0.727	0.31	0.2	0.57
CG42342	Sox21b	0.34	0.727	0.31	0.2	0.57
CG42342	Sox102F	0.28	0.727	0.31	0.2	0.57
CG42342	CG32105	0.21	0.727	0.31	0.2	0.57
CG42342	dve	0.12	0.727	0.31	0.2	0.57
CG42342	CG34340	0.07	0.727	0.31	0.2	0.57
CG42342	toy	0.02	0.727	0.31	0.2	0.57
CG42342	sr	0.02	0.727	0.31	0.2	0.57
CG42342	zfh1	-0.09	0.727	0.31	0.2	0.57
CG42342	luna	-0.1	0.727	0.31	0.2	0.57
CG42342	mirr	-0.13	0.727	0.31	0.2	0.57
CG42342	apt	-0.16	0.727	0.31	0.2	0.57
CG42342	CG4328	-0.22	0.727	0.31	0.2	0.57
CG42342	tsh	-0.23	0.727	0.31	0.2	0.57
CG42342	vfl	-0.26	0.727	0.31	0.2	0.57
Scp2	Camta	6.9	1.084	0.03	0.418181818181818	0.68
Scp2	tsh	5.28	1.084	0.03	0.418181818181818	0.68
Scp2	SoxN	2.4	1.084	0.03	0.418181818181818	0.68
Scp2	apt	1.86	1.084	0.03	0.418181818181818	0.68
Scp2	Hmx	1.42	1.084	0.03	0.418181818181818	0.68
Scp2	fru	1.28	1.084	0.03	0.418181818181818	0.68
Scp2	ap	1.13	1.084	0.03	0.418181818181818	0.68
Scp2	dm	1.03	1.084	0.03	0.418181818181818	0.68
Scp2	Vsx1	0.9	1.084	0.03	0.418181818181818	0.68
Scp2	CG34340	0.87	1.084	0.03	0.418181818181818	0.68
Scp2	bi	0.72	1.084	0.03	0.418181818181818	0.68
Scp2	Sox102F	0.71	1.084	0.03	0.418181818181818	0.68
Scp2	run	0.61	1.084	0.03	0.418181818181818	0.68
Scp2	toy	0.53	1.084	0.03	0.418181818181818	0.68
Scp2	danr	0.51	1.084	0.03	0.418181818181818	0.68
Scp2	CG32532	0.49	1.084	0.03	0.418181818181818	0.68
Scp2	erm	0.48	1.084	0.03	0.418181818181818	0.68
Scp2	Sox21b	0.22	1.084	0.03	0.418181818181818	0.68
Scp2	oc	0.21	1.084	0.03	0.418181818181818	0.68
Scp2	elB	0.06	1.084	0.03	0.418181818181818	0.68
Scp2	dan	0.04	1.084	0.03	0.418181818181818	0.68
Scp2	scro	-0.03	1.084	0.03	0.418181818181818	0.68
Scp2	rn	-0.06	1.084	0.03	0.418181818181818	0.68
Scp2	hth	-0.09	1.084	0.03	0.418181818181818	0.68
Scp2	D	-0.11	1.084	0.03	0.418181818181818	0.68
Scp2	br	-0.13	1.084	0.03	0.418181818181818	0.68
Scp2	bsh	-0.22	1.084	0.03	0.418181818181818	0.68
Scp2	Dll	-0.37	1.084	0.03	0.418181818181818	0.68
Scp2	bab1	-0.37	1.084	0.03	0.418181818181818	0.68
Scp2	sim	-0.41	1.084	0.03	0.418181818181818	0.68
CG3678	pdm3	3.52	0.114	0.15	0.149071198499986	0.22
CG3678	bab2	2.46	0.114	0.15	0.149071198499986	0.22
CG3678	Sox21b	2.41	0.114	0.15	0.149071198499986	0.22
CG3678	fru	2.35	0.114	0.15	0.149071198499986	0.22
CG3678	CG34340	2.31	0.114	0.15	0.149071198499986	0.22
CG3678	apt	2.14	0.114	0.15	0.149071198499986	0.22
CG3678	erm	2.09	0.114	0.15	0.149071198499986	0.22
CG3678	dan	1.47	0.114	0.15	0.149071198499986	0.22
CG3678	lov	1.44	0.114	0.15	0.149071198499986	0.22
CG3678	TfAP-2	1.28	0.114	0.15	0.149071198499986	0.22
CG3678	tj	1.27	0.114	0.15	0.149071198499986	0.22
CG3678	ap	1.26	0.114	0.15	0.149071198499986	0.22
CG3678	foxo	0.93	0.114	0.15	0.149071198499986	0.22
CG3678	br	0.8	0.114	0.15	0.149071198499986	0.22
CG3678	fd59A	0.73	0.114	0.15	0.149071198499986	0.22
CG3678	Stat92E	0.73	0.114	0.15	0.149071198499986	0.22
CG3678	oc	0.68	0.114	0.15	0.149071198499986	0.22
CG3678	luna	0.62	0.114	0.15	0.149071198499986	0.22
CG3678	D	0.61	0.114	0.15	0.149071198499986	0.22
CG3678	CG43689	0.51	0.114	0.15	0.149071198499986	0.22
CG3678	zfh1	0.47	0.114	0.15	0.149071198499986	0.22
CG3678	CG11085	0.38	0.114	0.15	0.149071198499986	0.22
CG3678	dmrt99B	0.33	0.114	0.15	0.149071198499986	0.22
CG3678	danr	0.27	0.114	0.15	0.149071198499986	0.22
CG3678	RunxB	0.2	0.114	0.15	0.149071198499986	0.22
CG3678	sim	0.09	0.114	0.15	0.149071198499986	0.22
CG3678	ey	0	0.114	0.15	0.149071198499986	0.22
CG3678	dac	-0.1	0.114	0.15	0.149071198499986	0.22
CG3678	Lim3	-0.14	0.114	0.15	0.149071198499986	0.22
CG3678	dm	-0.25	0.114	0.15	0.149071198499986	0.22
CG17556	SoxN	7.69	0.063	0.29	0.227710017021324	0.51
CG17556	D	5.81	0.063	0.29	0.227710017021324	0.51
CG17556	ap	4.58	0.063	0.29	0.227710017021324	0.51
CG17556	ey	2.36	0.063	0.29	0.227710017021324	0.51
CG17556	Vsx1	2.07	0.063	0.29	0.227710017021324	0.51
CG17556	hbn	1.97	0.063	0.29	0.227710017021324	0.51
CG17556	CG4328	1.95	0.063	0.29	0.227710017021324	0.51
CG17556	CG9932	1.88	0.063	0.29	0.227710017021324	0.51
CG17556	Stat92E	1.81	0.063	0.29	0.227710017021324	0.51
CG17556	toy	1.56	0.063	0.29	0.227710017021324	0.51
CG17556	zfh1	1.29	0.063	0.29	0.227710017021324	0.51
CG17556	run	1.13	0.063	0.29	0.227710017021324	0.51
CG17556	fd59A	1.11	0.063	0.29	0.227710017021324	0.51
CG17556	vfl	0.89	0.063	0.29	0.227710017021324	0.51
CG17556	apt	0.85	0.063	0.29	0.227710017021324	0.51
CG17556	kn	0.72	0.063	0.29	0.227710017021324	0.51
CG17556	danr	0.63	0.063	0.29	0.227710017021324	0.51
CG17556	TfAP-2	0.55	0.063	0.29	0.227710017021324	0.51
CG17556	Sox102F	0.54	0.063	0.29	0.227710017021324	0.51
CG17556	dve	0.53	0.063	0.29	0.227710017021324	0.51
CG17556	bsh	0.52	0.063	0.29	0.227710017021324	0.51
CG17556	dac	0.51	0.063	0.29	0.227710017021324	0.51
CG17556	oc	0.4	0.063	0.29	0.227710017021324	0.51
CG17556	RunxB	0.26	0.063	0.29	0.227710017021324	0.51
CG17556	tup	0.26	0.063	0.29	0.227710017021324	0.51
CG17556	tsh	-0.03	0.063	0.29	0.227710017021324	0.51
CG17556	dm	-0.11	0.063	0.29	0.227710017021324	0.51
CG17556	Hmx	-0.14	0.063	0.29	0.227710017021324	0.51
CG17556	svp	-0.14	0.063	0.29	0.227710017021324	0.51
CG17556	Camta	-0.17	0.063	0.29	0.227710017021324	0.51
CG5220	bab1	5.64	0.051	-0.5	1	0.59
CG5220	zfh1	3.14	0.051	-0.5	1	0.59
CG5220	erm	3.04	0.051	-0.5	1	0.59
CG5220	CG3726	1.94	0.051	-0.5	1	0.59
CG5220	pdm3	1.57	0.051	-0.5	1	0.59
CG5220	ct	1.5	0.051	-0.5	1	0.59
CG5220	Atf3	1.43	0.051	-0.5	1	0.59
CG5220	apt	1.13	0.051	-0.5	1	0.59
CG5220	fru	1.06	0.051	-0.5	1	0.59
CG5220	tup	1.03	0.051	-0.5	1	0.59
CG5220	rn	0.8	0.051	-0.5	1	0.59
CG5220	bsh	0.66	0.051	-0.5	1	0.59
CG5220	D	0.51	0.051	-0.5	1	0.59
CG5220	CG32532	0.49	0.051	-0.5	1	0.59
CG5220	vvl	0.46	0.051	-0.5	1	0.59
CG5220	bab2	0.38	0.051	-0.5	1	0.59
CG5220	pros	0.35	0.051	-0.5	1	0.59
CG5220	ey	0.34	0.051	-0.5	1	0.59
CG5220	CG9932	0.25	0.051	-0.5	1	0.59
CG5220	CG34340	0.19	0.051	-0.5	1	0.59
CG5220	fd59A	0.16	0.051	-0.5	1	0.59
CG5220	aop	0.12	0.051	-0.5	1	0.59
CG5220	NK7.1	0.08	0.051	-0.5	1	0.59
CG5220	Lim3	0.08	0.051	-0.5	1	0.59
CG5220	dm	0.08	0.051	-0.5	1	0.59
CG5220	bi	-0.01	0.051	-0.5	1	0.59
CG5220	tsh	-0.12	0.051	-0.5	1	0.59
CG5220	dan	-0.21	0.051	-0.5	1	0.59
CG5220	CG11294	-0.26	0.051	-0.5	1	0.59
CG5220	oc	-0.27	0.051	-0.5	1	0.59
Patr-1	dmrt99B	3.13	0.049	-0.26	0.0975900072948533	0.01
Patr-1	tj	2.65	0.049	-0.26	0.0975900072948533	0.01
Patr-1	erm	1.91	0.049	-0.26	0.0975900072948533	0.01
Patr-1	CG34340	1.72	0.049	-0.26	0.0975900072948533	0.01
Patr-1	sr	1.71	0.049	-0.26	0.0975900072948533	0.01
Patr-1	ct	1.68	0.049	-0.26	0.0975900072948533	0.01
Patr-1	vvl	1.42	0.049	-0.26	0.0975900072948533	0.01
Patr-1	dve	1.19	0.049	-0.26	0.0975900072948533	0.01
Patr-1	luna	0.88	0.049	-0.26	0.0975900072948533	0.01
Patr-1	D	0.86	0.049	-0.26	0.0975900072948533	0.01
Patr-1	bab2	0.85	0.049	-0.26	0.0975900072948533	0.01
Patr-1	Awh	0.8	0.049	-0.26	0.0975900072948533	0.01
Patr-1	CG9932	0.75	0.049	-0.26	0.0975900072948533	0.01
Patr-1	toy	0.72	0.049	-0.26	0.0975900072948533	0.01
Patr-1	CG3726	0.65	0.049	-0.26	0.0975900072948533	0.01
Patr-1	Dll	0.53	0.049	-0.26	0.0975900072948533	0.01
Patr-1	elB	0.51	0.049	-0.26	0.0975900072948533	0.01
Patr-1	CG11085	0.47	0.049	-0.26	0.0975900072948533	0.01
Patr-1	tsh	0.45	0.049	-0.26	0.0975900072948533	0.01
Patr-1	noc	0.44	0.049	-0.26	0.0975900072948533	0.01
Patr-1	Stat92E	0.42	0.049	-0.26	0.0975900072948533	0.01
Patr-1	pros	0.4	0.049	-0.26	0.0975900072948533	0.01
Patr-1	Camta	0.26	0.049	-0.26	0.0975900072948533	0.01
Patr-1	SoxN	0.19	0.049	-0.26	0.0975900072948533	0.01
Patr-1	ab	0.11	0.049	-0.26	0.0975900072948533	0.01
Patr-1	fkh	0.04	0.049	-0.26	0.0975900072948533	0.01
Patr-1	Atf3	0.03	0.049	-0.26	0.0975900072948533	0.01
Patr-1	scro	-0.02	0.049	-0.26	0.0975900072948533	0.01
Patr-1	ey	-0.06	0.049	-0.26	0.0975900072948533	0.01
Patr-1	dac	-0.15	0.049	-0.26	0.0975900072948533	0.01
Dad	rn	3.59	0.098	0.44	0.227710017021324	0.32
Dad	br	3.2	0.098	0.44	0.227710017021324	0.32
Dad	pros	2.52	0.098	0.44	0.227710017021324	0.32
Dad	dve	2.49	0.098	0.44	0.227710017021324	0.32
Dad	lov	2.23	0.098	0.44	0.227710017021324	0.32
Dad	CG32532	1.22	0.098	0.44	0.227710017021324	0.32
Dad	dan	1.07	0.098	0.44	0.227710017021324	0.32
Dad	tup	0.93	0.098	0.44	0.227710017021324	0.32
Dad	CG3726	0.84	0.098	0.44	0.227710017021324	0.32
Dad	bi	0.79	0.098	0.44	0.227710017021324	0.32
Dad	tsh	0.66	0.098	0.44	0.227710017021324	0.32
Dad	ey	0.5	0.098	0.44	0.227710017021324	0.32
Dad	TfAP-2	0.39	0.098	0.44	0.227710017021324	0.32
Dad	ap	0.38	0.098	0.44	0.227710017021324	0.32
Dad	CG11085	0.37	0.098	0.44	0.227710017021324	0.32
Dad	CG11294	0.32	0.098	0.44	0.227710017021324	0.32
Dad	foxo	0.28	0.098	0.44	0.227710017021324	0.32
Dad	CG4328	0.26	0.098	0.44	0.227710017021324	0.32
Dad	danr	0.24	0.098	0.44	0.227710017021324	0.32
Dad	vfl	0.17	0.098	0.44	0.227710017021324	0.32
Dad	kn	0.11	0.098	0.44	0.227710017021324	0.32
Dad	bab1	0.08	0.098	0.44	0.227710017021324	0.32
Dad	scro	0.03	0.098	0.44	0.227710017021324	0.32
Dad	CG9932	0	0.098	0.44	0.227710017021324	0.32
Dad	RunxB	-0.19	0.098	0.44	0.227710017021324	0.32
Dad	dac	-0.21	0.098	0.44	0.227710017021324	0.32
Dad	bsh	-0.25	0.098	0.44	0.227710017021324	0.32
Dad	CG32105	-0.31	0.098	0.44	0.227710017021324	0.32
Dad	Sox21b	-0.35	0.098	0.44	0.227710017021324	0.32
Dad	fd59A	-0.4	0.098	0.44	0.227710017021324	0.32
Ns1	fd59A	2.62	0.076	0.2	0.124034734589208	0.4
Ns1	D	2.17	0.076	0.2	0.124034734589208	0.4
Ns1	dm	2	0.076	0.2	0.124034734589208	0.4
Ns1	CG32105	1.4	0.076	0.2	0.124034734589208	0.4
Ns1	sim	1.36	0.076	0.2	0.124034734589208	0.4
Ns1	luna	1.01	0.076	0.2	0.124034734589208	0.4
Ns1	Atf3	0.87	0.076	0.2	0.124034734589208	0.4
Ns1	vvl	0.85	0.076	0.2	0.124034734589208	0.4
Ns1	zfh1	0.71	0.076	0.2	0.124034734589208	0.4
Ns1	Camta	0.65	0.076	0.2	0.124034734589208	0.4
Ns1	bsh	0.51	0.076	0.2	0.124034734589208	0.4
Ns1	Vsx2	0.49	0.076	0.2	0.124034734589208	0.4
Ns1	Sox21b	0.42	0.076	0.2	0.124034734589208	0.4
Ns1	CG9650	0.37	0.076	0.2	0.124034734589208	0.4
Ns1	aop	0.34	0.076	0.2	0.124034734589208	0.4
Ns1	lov	0.3	0.076	0.2	0.124034734589208	0.4
Ns1	tsh	0.28	0.076	0.2	0.124034734589208	0.4
Ns1	oc	0.25	0.076	0.2	0.124034734589208	0.4
Ns1	CG4328	0.19	0.076	0.2	0.124034734589208	0.4
Ns1	pdm3	0.11	0.076	0.2	0.124034734589208	0.4
Ns1	mirr	0.11	0.076	0.2	0.124034734589208	0.4
Ns1	fkh	-0.04	0.076	0.2	0.124034734589208	0.4
Ns1	erm	-0.05	0.076	0.2	0.124034734589208	0.4
Ns1	tj	-0.09	0.076	0.2	0.124034734589208	0.4
Ns1	CG32532	-0.09	0.076	0.2	0.124034734589208	0.4
Ns1	Stat92E	-0.12	0.076	0.2	0.124034734589208	0.4
Ns1	fru	-0.14	0.076	0.2	0.124034734589208	0.4
Ns1	toy	-0.15	0.076	0.2	0.124034734589208	0.4
Ns1	run	-0.19	0.076	0.2	0.124034734589208	0.4
Ns1	SoxN	-0.2	0.076	0.2	0.124034734589208	0.4
mRpS11	sr	7.23	0.125	0.12	-0.0778498944161523	0.29
mRpS11	CG11294	6.75	0.125	0.12	-0.0778498944161523	0.29
mRpS11	tsh	5.17	0.125	0.12	-0.0778498944161523	0.29
mRpS11	CG9650	4.65	0.125	0.12	-0.0778498944161523	0.29
mRpS11	pdm3	3.64	0.125	0.12	-0.0778498944161523	0.29
mRpS11	vfl	2.32	0.125	0.12	-0.0778498944161523	0.29
mRpS11	noc	2.23	0.125	0.12	-0.0778498944161523	0.29
mRpS11	Vsx1	2.02	0.125	0.12	-0.0778498944161523	0.29
mRpS11	TfAP-2	1.73	0.125	0.12	-0.0778498944161523	0.29
mRpS11	sim	1.61	0.125	0.12	-0.0778498944161523	0.29
mRpS11	Stat92E	1.56	0.125	0.12	-0.0778498944161523	0.29
mRpS11	fkh	1.5	0.125	0.12	-0.0778498944161523	0.29
mRpS11	dm	1.23	0.125	0.12	-0.0778498944161523	0.29
mRpS11	dve	1.17	0.125	0.12	-0.0778498944161523	0.29
mRpS11	kn	1.14	0.125	0.12	-0.0778498944161523	0.29
mRpS11	ab	1.07	0.125	0.12	-0.0778498944161523	0.29
mRpS11	tj	0.9	0.125	0.12	-0.0778498944161523	0.29
mRpS11	Vsx2	0.89	0.125	0.12	-0.0778498944161523	0.29
mRpS11	dac	0.88	0.125	0.12	-0.0778498944161523	0.29
mRpS11	Atf3	0.72	0.125	0.12	-0.0778498944161523	0.29
mRpS11	SoxN	0.58	0.125	0.12	-0.0778498944161523	0.29
mRpS11	pros	0.28	0.125	0.12	-0.0778498944161523	0.29
mRpS11	NK7.1	0.23	0.125	0.12	-0.0778498944161523	0.29
mRpS11	toy	0.21	0.125	0.12	-0.0778498944161523	0.29
mRpS11	CG3726	0.08	0.125	0.12	-0.0778498944161523	0.29
mRpS11	Hmx	0.06	0.125	0.12	-0.0778498944161523	0.29
mRpS11	dmrt99B	0.01	0.125	0.12	-0.0778498944161523	0.29
mRpS11	hbn	-0.04	0.125	0.12	-0.0778498944161523	0.29
mRpS11	Dll	-0.04	0.125	0.12	-0.0778498944161523	0.29
mRpS11	fru	-0.19	0.125	0.12	-0.0778498944161523	0.29
GckIII	rn	4.73	0.105	-0.3	0.258198889747161	0.38
GckIII	fkh	2.75	0.105	-0.3	0.258198889747161	0.38
GckIII	Vsx1	1.95	0.105	-0.3	0.258198889747161	0.38
GckIII	sr	1.93	0.105	-0.3	0.258198889747161	0.38
GckIII	Stat92E	1.91	0.105	-0.3	0.258198889747161	0.38
GckIII	svp	1.85	0.105	-0.3	0.258198889747161	0.38
GckIII	mirr	1.82	0.105	-0.3	0.258198889747161	0.38
GckIII	pdm3	1.76	0.105	-0.3	0.258198889747161	0.38
GckIII	Ets65A	1.5	0.105	-0.3	0.258198889747161	0.38
GckIII	CG11294	1.21	0.105	-0.3	0.258198889747161	0.38
GckIII	CG11085	1.19	0.105	-0.3	0.258198889747161	0.38
GckIII	bsh	1.09	0.105	-0.3	0.258198889747161	0.38
GckIII	Sox21b	0.91	0.105	-0.3	0.258198889747161	0.38
GckIII	noc	0.79	0.105	-0.3	0.258198889747161	0.38
GckIII	foxo	0.77	0.105	-0.3	0.258198889747161	0.38
GckIII	SoxN	0.62	0.105	-0.3	0.258198889747161	0.38
GckIII	dmrt99B	0.55	0.105	-0.3	0.258198889747161	0.38
GckIII	oc	0.54	0.105	-0.3	0.258198889747161	0.38
GckIII	zfh1	0.51	0.105	-0.3	0.258198889747161	0.38
GckIII	dan	0.46	0.105	-0.3	0.258198889747161	0.38
GckIII	TfAP-2	0.42	0.105	-0.3	0.258198889747161	0.38
GckIII	Atf3	0.35	0.105	-0.3	0.258198889747161	0.38
GckIII	CG34340	0.23	0.105	-0.3	0.258198889747161	0.38
GckIII	Lim3	0.22	0.105	-0.3	0.258198889747161	0.38
GckIII	CG4328	0.19	0.105	-0.3	0.258198889747161	0.38
GckIII	D	0.15	0.105	-0.3	0.258198889747161	0.38
GckIII	ab	0.12	0.105	-0.3	0.258198889747161	0.38
GckIII	Dll	-0.07	0.105	-0.3	0.258198889747161	0.38
GckIII	scro	-0.07	0.105	-0.3	0.258198889747161	0.38
GckIII	NK7.1	-0.07	0.105	-0.3	0.258198889747161	0.38
cal1	run	6.88	0.054	-0.05	0.302613766334401	0.7
cal1	dmrt99B	4.21	0.054	-0.05	0.302613766334401	0.7
cal1	Atf3	3.76	0.054	-0.05	0.302613766334401	0.7
cal1	CG9650	3.04	0.054	-0.05	0.302613766334401	0.7
cal1	Dll	2.69	0.054	-0.05	0.302613766334401	0.7
cal1	foxo	2.6	0.054	-0.05	0.302613766334401	0.7
cal1	dan	2.43	0.054	-0.05	0.302613766334401	0.7
cal1	fkh	2.19	0.054	-0.05	0.302613766334401	0.7
cal1	dve	1.72	0.054	-0.05	0.302613766334401	0.7
cal1	zfh1	1.6	0.054	-0.05	0.302613766334401	0.7
cal1	ap	1.55	0.054	-0.05	0.302613766334401	0.7
cal1	CG3726	1.48	0.054	-0.05	0.302613766334401	0.7
cal1	Vsx2	1.25	0.054	-0.05	0.302613766334401	0.7
cal1	toy	1.08	0.054	-0.05	0.302613766334401	0.7
cal1	elB	1.02	0.054	-0.05	0.302613766334401	0.7
cal1	apt	0.66	0.054	-0.05	0.302613766334401	0.7
cal1	erm	0.61	0.054	-0.05	0.302613766334401	0.7
cal1	aop	0.43	0.054	-0.05	0.302613766334401	0.7
cal1	dac	0.42	0.054	-0.05	0.302613766334401	0.7
cal1	vfl	0.39	0.054	-0.05	0.302613766334401	0.7
cal1	D	0.38	0.054	-0.05	0.302613766334401	0.7
cal1	CG11294	0.29	0.054	-0.05	0.302613766334401	0.7
cal1	Vsx1	0.18	0.054	-0.05	0.302613766334401	0.7
cal1	ey	0.16	0.054	-0.05	0.302613766334401	0.7
cal1	SoxN	0.14	0.054	-0.05	0.302613766334401	0.7
cal1	RunxB	0.12	0.054	-0.05	0.302613766334401	0.7
cal1	scro	0.04	0.054	-0.05	0.302613766334401	0.7
cal1	ham	0.01	0.054	-0.05	0.302613766334401	0.7
cal1	svp	-0.06	0.054	-0.05	0.302613766334401	0.7
cal1	Sox21b	-0.07	0.054	-0.05	0.302613766334401	0.7
beat-IIb	vfl	5.9	0.617	-0.64	0.620173672946042	0.66
beat-IIb	Hmx	5.74	0.617	-0.64	0.620173672946042	0.66
beat-IIb	CG11085	4.81	0.617	-0.64	0.620173672946042	0.66
beat-IIb	SoxN	4.54	0.617	-0.64	0.620173672946042	0.66
beat-IIb	Sox102F	2.94	0.617	-0.64	0.620173672946042	0.66
beat-IIb	CG11294	2.71	0.617	-0.64	0.620173672946042	0.66
beat-IIb	br	2.68	0.617	-0.64	0.620173672946042	0.66
beat-IIb	ap	2.5	0.617	-0.64	0.620173672946042	0.66
beat-IIb	bab2	2.15	0.617	-0.64	0.620173672946042	0.66
beat-IIb	hth	2.11	0.617	-0.64	0.620173672946042	0.66
beat-IIb	Vsx2	1.64	0.617	-0.64	0.620173672946042	0.66
beat-IIb	CG32532	1.6	0.617	-0.64	0.620173672946042	0.66
beat-IIb	scro	1.58	0.617	-0.64	0.620173672946042	0.66
beat-IIb	sim	1.43	0.617	-0.64	0.620173672946042	0.66
beat-IIb	CG3726	1.39	0.617	-0.64	0.620173672946042	0.66
beat-IIb	ct	0.83	0.617	-0.64	0.620173672946042	0.66
beat-IIb	CG9932	0.56	0.617	-0.64	0.620173672946042	0.66
beat-IIb	CG32105	0.47	0.617	-0.64	0.620173672946042	0.66
beat-IIb	NK7.1	0.43	0.617	-0.64	0.620173672946042	0.66
beat-IIb	pros	0.4	0.617	-0.64	0.620173672946042	0.66
beat-IIb	dac	0.37	0.617	-0.64	0.620173672946042	0.66
beat-IIb	ey	0.32	0.617	-0.64	0.620173672946042	0.66
beat-IIb	hbn	0.32	0.617	-0.64	0.620173672946042	0.66
beat-IIb	oc	0.24	0.617	-0.64	0.620173672946042	0.66
beat-IIb	danr	0.21	0.617	-0.64	0.620173672946042	0.66
beat-IIb	fd59A	0.16	0.617	-0.64	0.620173672946042	0.66
beat-IIb	mirr	0.15	0.617	-0.64	0.620173672946042	0.66
beat-IIb	rn	0.1	0.617	-0.64	0.620173672946042	0.66
beat-IIb	toy	0.08	0.617	-0.64	0.620173672946042	0.66
beat-IIb	luna	0.06	0.617	-0.64	0.620173672946042	0.66
CG44257	hth	4.58	0.036	0.25	0.0975900072948533	0.08
CG44257	rn	1.89	0.036	0.25	0.0975900072948533	0.08
CG44257	toy	1.79	0.036	0.25	0.0975900072948533	0.08
CG44257	Stat92E	1.58	0.036	0.25	0.0975900072948533	0.08
CG44257	kn	1.37	0.036	0.25	0.0975900072948533	0.08
CG44257	Vsx2	1.32	0.036	0.25	0.0975900072948533	0.08
CG44257	luna	1.11	0.036	0.25	0.0975900072948533	0.08
CG44257	Hmx	1.06	0.036	0.25	0.0975900072948533	0.08
CG44257	danr	0.88	0.036	0.25	0.0975900072948533	0.08
CG44257	TfAP-2	0.87	0.036	0.25	0.0975900072948533	0.08
CG44257	elB	0.77	0.036	0.25	0.0975900072948533	0.08
CG44257	CG3726	0.74	0.036	0.25	0.0975900072948533	0.08
CG44257	Awh	0.7	0.036	0.25	0.0975900072948533	0.08
CG44257	fru	0.68	0.036	0.25	0.0975900072948533	0.08
CG44257	bab2	0.67	0.036	0.25	0.0975900072948533	0.08
CG44257	Lim3	0.66	0.036	0.25	0.0975900072948533	0.08
CG44257	dve	0.63	0.036	0.25	0.0975900072948533	0.08
CG44257	SoxN	0.58	0.036	0.25	0.0975900072948533	0.08
CG44257	ab	0.51	0.036	0.25	0.0975900072948533	0.08
CG44257	dac	0.51	0.036	0.25	0.0975900072948533	0.08
CG44257	erm	0.46	0.036	0.25	0.0975900072948533	0.08
CG44257	dan	0.38	0.036	0.25	0.0975900072948533	0.08
CG44257	CG9932	0.33	0.036	0.25	0.0975900072948533	0.08
CG44257	tup	0.3	0.036	0.25	0.0975900072948533	0.08
CG44257	ey	0.23	0.036	0.25	0.0975900072948533	0.08
CG44257	bsh	0.22	0.036	0.25	0.0975900072948533	0.08
CG44257	apt	0.06	0.036	0.25	0.0975900072948533	0.08
CG44257	sr	0.05	0.036	0.25	0.0975900072948533	0.08
CG44257	aop	0.05	0.036	0.25	0.0975900072948533	0.08
CG44257	run	0.03	0.036	0.25	0.0975900072948533	0.08
beat-IIa	CG9650	2.63	0.655	0.21	0.377964473009227	0.68
beat-IIa	NK7.1	2.6	0.655	0.21	0.377964473009227	0.68
beat-IIa	toy	1.85	0.655	0.21	0.377964473009227	0.68
beat-IIa	fd59A	1.15	0.655	0.21	0.377964473009227	0.68
beat-IIa	D	1.07	0.655	0.21	0.377964473009227	0.68
beat-IIa	dmrt99B	0.87	0.655	0.21	0.377964473009227	0.68
beat-IIa	CG43689	0.84	0.655	0.21	0.377964473009227	0.68
beat-IIa	sim	0.81	0.655	0.21	0.377964473009227	0.68
beat-IIa	SoxN	0.69	0.655	0.21	0.377964473009227	0.68
beat-IIa	luna	0.58	0.655	0.21	0.377964473009227	0.68
beat-IIa	Hmx	0.5	0.655	0.21	0.377964473009227	0.68
beat-IIa	TfAP-2	0.49	0.655	0.21	0.377964473009227	0.68
beat-IIa	CG9932	0.42	0.655	0.21	0.377964473009227	0.68
beat-IIa	ey	0.38	0.655	0.21	0.377964473009227	0.68
beat-IIa	tup	0.34	0.655	0.21	0.377964473009227	0.68
beat-IIa	bab2	0.24	0.655	0.21	0.377964473009227	0.68
beat-IIa	sr	-0.1	0.655	0.21	0.377964473009227	0.68
beat-IIa	CG32105	-0.13	0.655	0.21	0.377964473009227	0.68
beat-IIa	Vsx1	-0.19	0.655	0.21	0.377964473009227	0.68
beat-IIa	elB	-0.4	0.655	0.21	0.377964473009227	0.68
beat-IIa	Awh	-0.41	0.655	0.21	0.377964473009227	0.68
beat-IIa	CG34340	-0.42	0.655	0.21	0.377964473009227	0.68
beat-IIa	aop	-0.46	0.655	0.21	0.377964473009227	0.68
beat-IIa	Camta	-0.48	0.655	0.21	0.377964473009227	0.68
beat-IIa	vfl	-0.76	0.655	0.21	0.377964473009227	0.68
beat-IIa	tj	-0.79	0.655	0.21	0.377964473009227	0.68
beat-IIa	run	-0.88	0.655	0.21	0.377964473009227	0.68
beat-IIa	dac	-0.89	0.655	0.21	0.377964473009227	0.68
beat-IIa	lov	-0.96	0.655	0.21	0.377964473009227	0.68
beat-IIa	CG32532	-0.99	0.655	0.21	0.377964473009227	0.68
Brf	Awh	4.34	0.046	-0.5	-0.0666666666666667	0.69
Brf	bab2	2.66	0.046	-0.5	-0.0666666666666667	0.69
Brf	rn	2.15	0.046	-0.5	-0.0666666666666667	0.69
Brf	ey	1.87	0.046	-0.5	-0.0666666666666667	0.69
Brf	fd59A	1.62	0.046	-0.5	-0.0666666666666667	0.69
Brf	RunxB	1.56	0.046	-0.5	-0.0666666666666667	0.69
Brf	Dll	1.46	0.046	-0.5	-0.0666666666666667	0.69
Brf	aop	1.26	0.046	-0.5	-0.0666666666666667	0.69
Brf	fru	1.25	0.046	-0.5	-0.0666666666666667	0.69
Brf	CG32532	1.05	0.046	-0.5	-0.0666666666666667	0.69
Brf	br	0.87	0.046	-0.5	-0.0666666666666667	0.69
Brf	bi	0.84	0.046	-0.5	-0.0666666666666667	0.69
Brf	danr	0.79	0.046	-0.5	-0.0666666666666667	0.69
Brf	D	0.77	0.046	-0.5	-0.0666666666666667	0.69
Brf	sr	0.72	0.046	-0.5	-0.0666666666666667	0.69
Brf	tj	0.62	0.046	-0.5	-0.0666666666666667	0.69
Brf	ap	0.57	0.046	-0.5	-0.0666666666666667	0.69
Brf	kn	0.51	0.046	-0.5	-0.0666666666666667	0.69
Brf	tup	0.45	0.046	-0.5	-0.0666666666666667	0.69
Brf	apt	0.16	0.046	-0.5	-0.0666666666666667	0.69
Brf	dm	0.1	0.046	-0.5	-0.0666666666666667	0.69
Brf	SoxN	0.05	0.046	-0.5	-0.0666666666666667	0.69
Brf	ct	-0.22	0.046	-0.5	-0.0666666666666667	0.69
Brf	scro	-0.24	0.046	-0.5	-0.0666666666666667	0.69
Brf	bab1	-0.3	0.046	-0.5	-0.0666666666666667	0.69
Brf	erm	-0.35	0.046	-0.5	-0.0666666666666667	0.69
Brf	CG11085	-0.44	0.046	-0.5	-0.0666666666666667	0.69
Brf	CG3726	-0.45	0.046	-0.5	-0.0666666666666667	0.69
Brf	pros	-0.47	0.046	-0.5	-0.0666666666666667	0.69
Brf	CG43689	-0.49	0.046	-0.5	-0.0666666666666667	0.69
Dscam3	ham	5.3	0.258	0.01	0.447213595499958	0.96
Dscam3	Dll	2.98	0.258	0.01	0.447213595499958	0.96
Dscam3	dm	2.86	0.258	0.01	0.447213595499958	0.96
Dscam3	CG9932	2.44	0.258	0.01	0.447213595499958	0.96
Dscam3	tsh	1.92	0.258	0.01	0.447213595499958	0.96
Dscam3	D	1.14	0.258	0.01	0.447213595499958	0.96
Dscam3	scro	0.93	0.258	0.01	0.447213595499958	0.96
Dscam3	br	0.91	0.258	0.01	0.447213595499958	0.96
Dscam3	Hmx	0.85	0.258	0.01	0.447213595499958	0.96
Dscam3	Sox21b	0.79	0.258	0.01	0.447213595499958	0.96
Dscam3	ct	0.73	0.258	0.01	0.447213595499958	0.96
Dscam3	Lim3	0.64	0.258	0.01	0.447213595499958	0.96
Dscam3	hbn	0.52	0.258	0.01	0.447213595499958	0.96
Dscam3	fd59A	0.39	0.258	0.01	0.447213595499958	0.96
Dscam3	CG32532	0.29	0.258	0.01	0.447213595499958	0.96
Dscam3	aop	0.25	0.258	0.01	0.447213595499958	0.96
Dscam3	Ets65A	0.25	0.258	0.01	0.447213595499958	0.96
Dscam3	sim	0.24	0.258	0.01	0.447213595499958	0.96
Dscam3	dve	0.16	0.258	0.01	0.447213595499958	0.96
Dscam3	noc	-0.09	0.258	0.01	0.447213595499958	0.96
Dscam3	luna	-0.13	0.258	0.01	0.447213595499958	0.96
Dscam3	kn	-0.14	0.258	0.01	0.447213595499958	0.96
Dscam3	bab2	-0.16	0.258	0.01	0.447213595499958	0.96
Dscam3	CG11085	-0.2	0.258	0.01	0.447213595499958	0.96
Dscam3	hth	-0.24	0.258	0.01	0.447213595499958	0.96
Dscam3	CG32105	-0.32	0.258	0.01	0.447213595499958	0.96
Dscam3	Awh	-0.41	0.258	0.01	0.447213595499958	0.96
Dscam3	pdm3	-0.44	0.258	0.01	0.447213595499958	0.96
Dscam3	dan	-0.45	0.258	0.01	0.447213595499958	0.96
Dscam3	pros	-0.54	0.258	0.01	0.447213595499958	0.96
Hmx	erm	6.04	0.504	-0.15	0.462250163521024	0.83
Hmx	fkh	5.58	0.504	-0.15	0.462250163521024	0.83
Hmx	luna	5.45	0.504	-0.15	0.462250163521024	0.83
Hmx	vfl	4.17	0.504	-0.15	0.462250163521024	0.83
Hmx	SoxN	3.57	0.504	-0.15	0.462250163521024	0.83
Hmx	bab1	2.03	0.504	-0.15	0.462250163521024	0.83
Hmx	br	1.56	0.504	-0.15	0.462250163521024	0.83
Hmx	dmrt99B	1.36	0.504	-0.15	0.462250163521024	0.83
Hmx	ct	1.04	0.504	-0.15	0.462250163521024	0.83
Hmx	dan	1	0.504	-0.15	0.462250163521024	0.83
Hmx	zfh1	0.87	0.504	-0.15	0.462250163521024	0.83
Hmx	CG43689	0.81	0.504	-0.15	0.462250163521024	0.83
Hmx	pdm3	0.64	0.504	-0.15	0.462250163521024	0.83
Hmx	Atf3	0.49	0.504	-0.15	0.462250163521024	0.83
Hmx	CG11294	0.45	0.504	-0.15	0.462250163521024	0.83
Hmx	bsh	0.39	0.504	-0.15	0.462250163521024	0.83
Hmx	scro	0.3	0.504	-0.15	0.462250163521024	0.83
Hmx	pros	0.2	0.504	-0.15	0.462250163521024	0.83
Hmx	CG11085	0.01	0.504	-0.15	0.462250163521024	0.83
Hmx	CG32532	0.01	0.504	-0.15	0.462250163521024	0.83
Hmx	foxo	-0.13	0.504	-0.15	0.462250163521024	0.83
Hmx	apt	-0.13	0.504	-0.15	0.462250163521024	0.83
Hmx	Ets65A	-0.15	0.504	-0.15	0.462250163521024	0.83
Hmx	CG32105	-0.16	0.504	-0.15	0.462250163521024	0.83
Hmx	rn	-0.17	0.504	-0.15	0.462250163521024	0.83
Hmx	CG4328	-0.21	0.504	-0.15	0.462250163521024	0.83
Hmx	lov	-0.23	0.504	-0.15	0.462250163521024	0.83
Hmx	CG9932	-0.24	0.504	-0.15	0.462250163521024	0.83
Hmx	Sox102F	-0.27	0.504	-0.15	0.462250163521024	0.83
Hmx	ey	-0.3	0.504	-0.15	0.462250163521024	0.83
sll	TfAP-2	6.38	0.051	0.05	0.0666666666666667	0.01
sll	ham	5.33	0.051	0.05	0.0666666666666667	0.01
sll	fkh	3.33	0.051	0.05	0.0666666666666667	0.01
sll	zfh1	2.97	0.051	0.05	0.0666666666666667	0.01
sll	vfl	2.79	0.051	0.05	0.0666666666666667	0.01
sll	bab1	2.71	0.051	0.05	0.0666666666666667	0.01
sll	D	2.41	0.051	0.05	0.0666666666666667	0.01
sll	CG11294	2.1	0.051	0.05	0.0666666666666667	0.01
sll	dan	1.89	0.051	0.05	0.0666666666666667	0.01
sll	Stat92E	1.59	0.051	0.05	0.0666666666666667	0.01
sll	Awh	1.2	0.051	0.05	0.0666666666666667	0.01
sll	bsh	1.08	0.051	0.05	0.0666666666666667	0.01
sll	rn	0.97	0.051	0.05	0.0666666666666667	0.01
sll	sr	0.94	0.051	0.05	0.0666666666666667	0.01
sll	sim	0.82	0.051	0.05	0.0666666666666667	0.01
sll	SoxN	0.77	0.051	0.05	0.0666666666666667	0.01
sll	Lim3	0.76	0.051	0.05	0.0666666666666667	0.01
sll	mirr	0.63	0.051	0.05	0.0666666666666667	0.01
sll	Dll	0.54	0.051	0.05	0.0666666666666667	0.01
sll	tj	0.44	0.051	0.05	0.0666666666666667	0.01
sll	aop	0.31	0.051	0.05	0.0666666666666667	0.01
sll	apt	0.31	0.051	0.05	0.0666666666666667	0.01
sll	scro	0.26	0.051	0.05	0.0666666666666667	0.01
sll	kn	0.25	0.051	0.05	0.0666666666666667	0.01
sll	Vsx1	0.23	0.051	0.05	0.0666666666666667	0.01
sll	bab2	0.18	0.051	0.05	0.0666666666666667	0.01
sll	Hmx	0.08	0.051	0.05	0.0666666666666667	0.01
sll	ct	-0.04	0.051	0.05	0.0666666666666667	0.01
sll	hth	-0.08	0.051	0.05	0.0666666666666667	0.01
sll	dac	-0.1	0.051	0.05	0.0666666666666667	0.01
CR45223	bab2	3.62	0.527	0.05	0.258198889747161	0.38
CR45223	ap	3.12	0.527	0.05	0.258198889747161	0.38
CR45223	Camta	2.96	0.527	0.05	0.258198889747161	0.38
CR45223	CG34340	2.4	0.527	0.05	0.258198889747161	0.38
CR45223	foxo	2.33	0.527	0.05	0.258198889747161	0.38
CR45223	dmrt99B	1.68	0.527	0.05	0.258198889747161	0.38
CR45223	RunxB	1.62	0.527	0.05	0.258198889747161	0.38
CR45223	Ets65A	1.61	0.527	0.05	0.258198889747161	0.38
CR45223	ham	1.51	0.527	0.05	0.258198889747161	0.38
CR45223	vvl	1.36	0.527	0.05	0.258198889747161	0.38
CR45223	dm	1.24	0.527	0.05	0.258198889747161	0.38
CR45223	rn	1.09	0.527	0.05	0.258198889747161	0.38
CR45223	kn	1.08	0.527	0.05	0.258198889747161	0.38
CR45223	hth	1.07	0.527	0.05	0.258198889747161	0.38
CR45223	CG32105	1.07	0.527	0.05	0.258198889747161	0.38
CR45223	CG4328	1.02	0.527	0.05	0.258198889747161	0.38
CR45223	fru	0.99	0.527	0.05	0.258198889747161	0.38
CR45223	oc	0.85	0.527	0.05	0.258198889747161	0.38
CR45223	dac	0.81	0.527	0.05	0.258198889747161	0.38
CR45223	bi	0.81	0.527	0.05	0.258198889747161	0.38
CR45223	CG3726	0.8	0.527	0.05	0.258198889747161	0.38
CR45223	ct	0.67	0.527	0.05	0.258198889747161	0.38
CR45223	fd59A	0.44	0.527	0.05	0.258198889747161	0.38
CR45223	SoxN	0.36	0.527	0.05	0.258198889747161	0.38
CR45223	tj	0.32	0.527	0.05	0.258198889747161	0.38
CR45223	CG11294	0.25	0.527	0.05	0.258198889747161	0.38
CR45223	Sox102F	0.13	0.527	0.05	0.258198889747161	0.38
CR45223	Dll	0.04	0.527	0.05	0.258198889747161	0.38
CR45223	fkh	-0.07	0.527	0.05	0.258198889747161	0.38
CR45223	CG32532	-0.07	0.527	0.05	0.258198889747161	0.38
CG14322	hbn	3.98	0.271	0.28	0.382970843102535	0.5
CG14322	ab	3.63	0.271	0.28	0.382970843102535	0.5
CG14322	Vsx1	1.83	0.271	0.28	0.382970843102535	0.5
CG14322	CG3726	1.77	0.271	0.28	0.382970843102535	0.5
CG14322	scro	1.6	0.271	0.28	0.382970843102535	0.5
CG14322	toy	1.56	0.271	0.28	0.382970843102535	0.5
CG14322	noc	1.56	0.271	0.28	0.382970843102535	0.5
CG14322	bsh	1.49	0.271	0.28	0.382970843102535	0.5
CG14322	dve	1.48	0.271	0.28	0.382970843102535	0.5
CG14322	br	1.47	0.271	0.28	0.382970843102535	0.5
CG14322	dm	1.31	0.271	0.28	0.382970843102535	0.5
CG14322	Hmx	1.31	0.271	0.28	0.382970843102535	0.5
CG14322	fd59A	1.27	0.271	0.28	0.382970843102535	0.5
CG14322	tup	1.15	0.271	0.28	0.382970843102535	0.5
CG14322	erm	1.08	0.271	0.28	0.382970843102535	0.5
CG14322	CG4328	1.06	0.271	0.28	0.382970843102535	0.5
CG14322	ct	0.93	0.271	0.28	0.382970843102535	0.5
CG14322	bab2	0.78	0.271	0.28	0.382970843102535	0.5
CG14322	pdm3	0.78	0.271	0.28	0.382970843102535	0.5
CG14322	hth	0.69	0.271	0.28	0.382970843102535	0.5
CG14322	Vsx2	0.54	0.271	0.28	0.382970843102535	0.5
CG14322	Sox21b	0.49	0.271	0.28	0.382970843102535	0.5
CG14322	Ets65A	0.48	0.271	0.28	0.382970843102535	0.5
CG14322	Dll	0.47	0.271	0.28	0.382970843102535	0.5
CG14322	foxo	0.33	0.271	0.28	0.382970843102535	0.5
CG14322	ham	0.12	0.271	0.28	0.382970843102535	0.5
CG14322	SoxN	0.02	0.271	0.28	0.382970843102535	0.5
CG14322	rn	0	0.271	0.28	0.382970843102535	0.5
CG14322	svp	-0.11	0.271	0.28	0.382970843102535	0.5
CG14322	CG32532	-0.26	0.271	0.28	0.382970843102535	0.5
TyrR	kn	4.89	0.29	0.26	0.423659272868162	0.55
TyrR	Camta	3.65	0.29	0.26	0.423659272868162	0.55
TyrR	mirr	3.36	0.29	0.26	0.423659272868162	0.55
TyrR	CG32532	2.83	0.29	0.26	0.423659272868162	0.55
TyrR	dan	2.54	0.29	0.26	0.423659272868162	0.55
TyrR	ab	2.45	0.29	0.26	0.423659272868162	0.55
TyrR	hbn	2.39	0.29	0.26	0.423659272868162	0.55
TyrR	D	2	0.29	0.26	0.423659272868162	0.55
TyrR	toy	1.5	0.29	0.26	0.423659272868162	0.55
TyrR	Dll	1.31	0.29	0.26	0.423659272868162	0.55
TyrR	lov	1.21	0.29	0.26	0.423659272868162	0.55
TyrR	sr	0.99	0.29	0.26	0.423659272868162	0.55
TyrR	CG34340	0.94	0.29	0.26	0.423659272868162	0.55
TyrR	CG4328	0.73	0.29	0.26	0.423659272868162	0.55
TyrR	CG3726	0.7	0.29	0.26	0.423659272868162	0.55
TyrR	svp	0.52	0.29	0.26	0.423659272868162	0.55
TyrR	ct	0.44	0.29	0.26	0.423659272868162	0.55
TyrR	Sox21b	0.42	0.29	0.26	0.423659272868162	0.55
TyrR	ey	0.33	0.29	0.26	0.423659272868162	0.55
TyrR	hth	0.29	0.29	0.26	0.423659272868162	0.55
TyrR	ham	0.08	0.29	0.26	0.423659272868162	0.55
TyrR	Vsx2	0.01	0.29	0.26	0.423659272868162	0.55
TyrR	pdm3	0	0.29	0.26	0.423659272868162	0.55
TyrR	apt	-0.06	0.29	0.26	0.423659272868162	0.55
TyrR	br	-0.12	0.29	0.26	0.423659272868162	0.55
TyrR	dmrt99B	-0.16	0.29	0.26	0.423659272868162	0.55
TyrR	tj	-0.16	0.29	0.26	0.423659272868162	0.55
TyrR	foxo	-0.21	0.29	0.26	0.423659272868162	0.55
TyrR	Awh	-0.24	0.29	0.26	0.423659272868162	0.55
TyrR	CG11085	-0.25	0.29	0.26	0.423659272868162	0.55
tinc	Stat92E	5.43	0.162	-0.12	0.0666666666666667	0.01
tinc	CG3726	5.3	0.162	-0.12	0.0666666666666667	0.01
tinc	NK7.1	3.98	0.162	-0.12	0.0666666666666667	0.01
tinc	rn	3.77	0.162	-0.12	0.0666666666666667	0.01
tinc	CG11085	3.42	0.162	-0.12	0.0666666666666667	0.01
tinc	Dll	3.3	0.162	-0.12	0.0666666666666667	0.01
tinc	Lim3	2.27	0.162	-0.12	0.0666666666666667	0.01
tinc	bab2	1.67	0.162	-0.12	0.0666666666666667	0.01
tinc	apt	1.62	0.162	-0.12	0.0666666666666667	0.01
tinc	CG11294	1.62	0.162	-0.12	0.0666666666666667	0.01
tinc	Sox102F	1.35	0.162	-0.12	0.0666666666666667	0.01
tinc	oc	1.3	0.162	-0.12	0.0666666666666667	0.01
tinc	CG4328	1.06	0.162	-0.12	0.0666666666666667	0.01
tinc	zfh1	1.06	0.162	-0.12	0.0666666666666667	0.01
tinc	CG32532	0.98	0.162	-0.12	0.0666666666666667	0.01
tinc	Hmx	0.89	0.162	-0.12	0.0666666666666667	0.01
tinc	erm	0.87	0.162	-0.12	0.0666666666666667	0.01
tinc	luna	0.83	0.162	-0.12	0.0666666666666667	0.01
tinc	bsh	0.8	0.162	-0.12	0.0666666666666667	0.01
tinc	RunxB	0.71	0.162	-0.12	0.0666666666666667	0.01
tinc	danr	0.68	0.162	-0.12	0.0666666666666667	0.01
tinc	tup	0.57	0.162	-0.12	0.0666666666666667	0.01
tinc	Ets65A	0.52	0.162	-0.12	0.0666666666666667	0.01
tinc	CG32105	0.52	0.162	-0.12	0.0666666666666667	0.01
tinc	dm	0.24	0.162	-0.12	0.0666666666666667	0.01
tinc	tj	0.24	0.162	-0.12	0.0666666666666667	0.01
tinc	fkh	0.11	0.162	-0.12	0.0666666666666667	0.01
tinc	Sox21b	0.04	0.162	-0.12	0.0666666666666667	0.01
tinc	toy	0	0.162	-0.12	0.0666666666666667	0.01
tinc	hth	-0.01	0.162	-0.12	0.0666666666666667	0.01
sr	Atf3	7.78	0.3	0.04	0.218217890235992	0.88
sr	ab	5.78	0.3	0.04	0.218217890235992	0.88
sr	ct	5.04	0.3	0.04	0.218217890235992	0.88
sr	CG34340	3.38	0.3	0.04	0.218217890235992	0.88
sr	luna	2.78	0.3	0.04	0.218217890235992	0.88
sr	elB	2.62	0.3	0.04	0.218217890235992	0.88
sr	hbn	1.71	0.3	0.04	0.218217890235992	0.88
sr	dm	1.59	0.3	0.04	0.218217890235992	0.88
sr	mirr	1.5	0.3	0.04	0.218217890235992	0.88
sr	foxo	1.11	0.3	0.04	0.218217890235992	0.88
sr	dac	1.04	0.3	0.04	0.218217890235992	0.88
sr	fkh	0.97	0.3	0.04	0.218217890235992	0.88
sr	Sox21b	0.95	0.3	0.04	0.218217890235992	0.88
sr	ap	0.91	0.3	0.04	0.218217890235992	0.88
sr	kn	0.82	0.3	0.04	0.218217890235992	0.88
sr	CG11085	0.8	0.3	0.04	0.218217890235992	0.88
sr	Stat92E	0.76	0.3	0.04	0.218217890235992	0.88
sr	rn	0.75	0.3	0.04	0.218217890235992	0.88
sr	Awh	0.65	0.3	0.04	0.218217890235992	0.88
sr	hth	0.63	0.3	0.04	0.218217890235992	0.88
sr	toy	0.56	0.3	0.04	0.218217890235992	0.88
sr	SoxN	0.55	0.3	0.04	0.218217890235992	0.88
sr	bab1	0.47	0.3	0.04	0.218217890235992	0.88
sr	D	0.41	0.3	0.04	0.218217890235992	0.88
sr	Lim3	0.27	0.3	0.04	0.218217890235992	0.88
sr	CG9650	-0.13	0.3	0.04	0.218217890235992	0.88
sr	Dll	-0.15	0.3	0.04	0.218217890235992	0.88
sr	pros	-0.2	0.3	0.04	0.218217890235992	0.88
sr	tup	-0.31	0.3	0.04	0.218217890235992	0.88
sr	CG3726	-0.33	0.3	0.04	0.218217890235992	0.88
PP2A-B'	ey	15.43	0.102	-0.17	0.29277002188456	0.5
PP2A-B'	Sox21b	5.83	0.102	-0.17	0.29277002188456	0.5
PP2A-B'	vvl	3.6	0.102	-0.17	0.29277002188456	0.5
PP2A-B'	TfAP-2	3.23	0.102	-0.17	0.29277002188456	0.5
PP2A-B'	ab	3.14	0.102	-0.17	0.29277002188456	0.5
PP2A-B'	CG4328	2.63	0.102	-0.17	0.29277002188456	0.5
PP2A-B'	Atf3	2.35	0.102	-0.17	0.29277002188456	0.5
PP2A-B'	br	2.11	0.102	-0.17	0.29277002188456	0.5
PP2A-B'	NK7.1	1.45	0.102	-0.17	0.29277002188456	0.5
PP2A-B'	dmrt99B	1.41	0.102	-0.17	0.29277002188456	0.5
PP2A-B'	oc	1.2	0.102	-0.17	0.29277002188456	0.5
PP2A-B'	dm	0.99	0.102	-0.17	0.29277002188456	0.5
PP2A-B'	CG32532	0.96	0.102	-0.17	0.29277002188456	0.5
PP2A-B'	svp	0.86	0.102	-0.17	0.29277002188456	0.5
PP2A-B'	sr	0.79	0.102	-0.17	0.29277002188456	0.5
PP2A-B'	rn	0.73	0.102	-0.17	0.29277002188456	0.5
PP2A-B'	bsh	0.73	0.102	-0.17	0.29277002188456	0.5
PP2A-B'	bab2	0.65	0.102	-0.17	0.29277002188456	0.5
PP2A-B'	scro	0.64	0.102	-0.17	0.29277002188456	0.5
PP2A-B'	ap	0.55	0.102	-0.17	0.29277002188456	0.5
PP2A-B'	toy	0.51	0.102	-0.17	0.29277002188456	0.5
PP2A-B'	Dll	0.38	0.102	-0.17	0.29277002188456	0.5
PP2A-B'	bab1	0.29	0.102	-0.17	0.29277002188456	0.5
PP2A-B'	ct	0.13	0.102	-0.17	0.29277002188456	0.5
PP2A-B'	fru	-0.01	0.102	-0.17	0.29277002188456	0.5
PP2A-B'	fd59A	-0.01	0.102	-0.17	0.29277002188456	0.5
PP2A-B'	pdm3	-0.11	0.102	-0.17	0.29277002188456	0.5
PP2A-B'	CG43689	-0.12	0.102	-0.17	0.29277002188456	0.5
PP2A-B'	CG11085	-0.16	0.102	-0.17	0.29277002188456	0.5
PP2A-B'	dve	-0.17	0.102	-0.17	0.29277002188456	0.5
CG7985	CG34340	9.31	0.322	0.29	0.372104203767625	0.19
CG7985	TfAP-2	3.77	0.322	0.29	0.372104203767625	0.19
CG7985	elB	3.62	0.322	0.29	0.372104203767625	0.19
CG7985	pros	3.27	0.322	0.29	0.372104203767625	0.19
CG7985	ct	3.11	0.322	0.29	0.372104203767625	0.19
CG7985	sr	2.53	0.322	0.29	0.372104203767625	0.19
CG7985	fd59A	2.52	0.322	0.29	0.372104203767625	0.19
CG7985	Atf3	2.52	0.322	0.29	0.372104203767625	0.19
CG7985	Ets65A	2.07	0.322	0.29	0.372104203767625	0.19
CG7985	luna	1.72	0.322	0.29	0.372104203767625	0.19
CG7985	Vsx1	1.41	0.322	0.29	0.372104203767625	0.19
CG7985	mirr	1.37	0.322	0.29	0.372104203767625	0.19
CG7985	scro	1.18	0.322	0.29	0.372104203767625	0.19
CG7985	toy	1.05	0.322	0.29	0.372104203767625	0.19
CG7985	dmrt99B	1	0.322	0.29	0.372104203767625	0.19
CG7985	dm	0.85	0.322	0.29	0.372104203767625	0.19
CG7985	SoxN	0.81	0.322	0.29	0.372104203767625	0.19
CG7985	apt	0.57	0.322	0.29	0.372104203767625	0.19
CG7985	tj	0.51	0.322	0.29	0.372104203767625	0.19
CG7985	CG43689	0.5	0.322	0.29	0.372104203767625	0.19
CG7985	noc	0.44	0.322	0.29	0.372104203767625	0.19
CG7985	CG3726	0.44	0.322	0.29	0.372104203767625	0.19
CG7985	erm	0.42	0.322	0.29	0.372104203767625	0.19
CG7985	tsh	0.4	0.322	0.29	0.372104203767625	0.19
CG7985	foxo	0.27	0.322	0.29	0.372104203767625	0.19
CG7985	pdm3	0.2	0.322	0.29	0.372104203767625	0.19
CG7985	svp	0.14	0.322	0.29	0.372104203767625	0.19
CG7985	dan	0.13	0.322	0.29	0.372104203767625	0.19
CG7985	br	0.1	0.322	0.29	0.372104203767625	0.19
CG7985	vvl	0.08	0.322	0.29	0.372104203767625	0.19
CG7988	foxo	7.98	0.063	-0.46	0.29277002188456	0.5
CG7988	SoxN	3.68	0.063	-0.46	0.29277002188456	0.5
CG7988	toy	3.24	0.063	-0.46	0.29277002188456	0.5
CG7988	CG4328	3.14	0.063	-0.46	0.29277002188456	0.5
CG7988	dve	2.93	0.063	-0.46	0.29277002188456	0.5
CG7988	Sox21b	1.91	0.063	-0.46	0.29277002188456	0.5
CG7988	bab2	1.78	0.063	-0.46	0.29277002188456	0.5
CG7988	dmrt99B	1.33	0.063	-0.46	0.29277002188456	0.5
CG7988	Sox102F	1.27	0.063	-0.46	0.29277002188456	0.5
CG7988	elB	1.2	0.063	-0.46	0.29277002188456	0.5
CG7988	luna	0.78	0.063	-0.46	0.29277002188456	0.5
CG7988	vfl	0.59	0.063	-0.46	0.29277002188456	0.5
CG7988	Lim3	0.51	0.063	-0.46	0.29277002188456	0.5
CG7988	CG3726	0.48	0.063	-0.46	0.29277002188456	0.5
CG7988	br	0.35	0.063	-0.46	0.29277002188456	0.5
CG7988	scro	0.34	0.063	-0.46	0.29277002188456	0.5
CG7988	Dll	0.3	0.063	-0.46	0.29277002188456	0.5
CG7988	Hmx	0.2	0.063	-0.46	0.29277002188456	0.5
CG7988	ey	0.2	0.063	-0.46	0.29277002188456	0.5
CG7988	CG9932	0.12	0.063	-0.46	0.29277002188456	0.5
CG7988	svp	0.11	0.063	-0.46	0.29277002188456	0.5
CG7988	dan	0.06	0.063	-0.46	0.29277002188456	0.5
CG7988	CG34340	0.04	0.063	-0.46	0.29277002188456	0.5
CG7988	bsh	0.03	0.063	-0.46	0.29277002188456	0.5
CG7988	lov	0.03	0.063	-0.46	0.29277002188456	0.5
CG7988	Awh	-0.08	0.063	-0.46	0.29277002188456	0.5
CG7988	erm	-0.19	0.063	-0.46	0.29277002188456	0.5
CG7988	vvl	-0.25	0.063	-0.46	0.29277002188456	0.5
CG7988	Vsx1	-0.28	0.063	-0.46	0.29277002188456	0.5
CG7988	tj	-0.3	0.063	-0.46	0.29277002188456	0.5
Mdh2	run	3.95	0.2	0.03	0.683130051063973	0.96
Mdh2	hth	3.84	0.2	0.03	0.683130051063973	0.96
Mdh2	bab2	2.46	0.2	0.03	0.683130051063973	0.96
Mdh2	dve	2	0.2	0.03	0.683130051063973	0.96
Mdh2	bi	1.88	0.2	0.03	0.683130051063973	0.96
Mdh2	Vsx2	1.87	0.2	0.03	0.683130051063973	0.96
Mdh2	bab1	1.74	0.2	0.03	0.683130051063973	0.96
Mdh2	tsh	1.73	0.2	0.03	0.683130051063973	0.96
Mdh2	ham	1.64	0.2	0.03	0.683130051063973	0.96
Mdh2	tup	1.52	0.2	0.03	0.683130051063973	0.96
Mdh2	lov	1.39	0.2	0.03	0.683130051063973	0.96
Mdh2	TfAP-2	1.34	0.2	0.03	0.683130051063973	0.96
Mdh2	hbn	1	0.2	0.03	0.683130051063973	0.96
Mdh2	toy	0.98	0.2	0.03	0.683130051063973	0.96
Mdh2	fd59A	0.91	0.2	0.03	0.683130051063973	0.96
Mdh2	Stat92E	0.88	0.2	0.03	0.683130051063973	0.96
Mdh2	sim	0.61	0.2	0.03	0.683130051063973	0.96
Mdh2	D	0.59	0.2	0.03	0.683130051063973	0.96
Mdh2	Sox21b	0.56	0.2	0.03	0.683130051063973	0.96
Mdh2	ey	0.55	0.2	0.03	0.683130051063973	0.96
Mdh2	dmrt99B	0.55	0.2	0.03	0.683130051063973	0.96
Mdh2	SoxN	0.42	0.2	0.03	0.683130051063973	0.96
Mdh2	vvl	0.36	0.2	0.03	0.683130051063973	0.96
Mdh2	oc	0.2	0.2	0.03	0.683130051063973	0.96
Mdh2	dac	0.12	0.2	0.03	0.683130051063973	0.96
Mdh2	Awh	0.05	0.2	0.03	0.683130051063973	0.96
Mdh2	Atf3	-0.09	0.2	0.03	0.683130051063973	0.96
Mdh2	kn	-0.2	0.2	0.03	0.683130051063973	0.96
Mdh2	foxo	-0.39	0.2	0.03	0.683130051063973	0.96
Mdh2	CG3726	-0.61	0.2	0.03	0.683130051063973	0.96
CG18598	TfAP-2	3.14	0.204	-0.21	0.124034734589208	0.18
CG18598	Ets65A	2.15	0.204	-0.21	0.124034734589208	0.18
CG18598	CG43689	2.06	0.204	-0.21	0.124034734589208	0.18
CG18598	luna	1.93	0.204	-0.21	0.124034734589208	0.18
CG18598	Stat92E	1.9	0.204	-0.21	0.124034734589208	0.18
CG18598	vvl	1.81	0.204	-0.21	0.124034734589208	0.18
CG18598	CG11085	1.64	0.204	-0.21	0.124034734589208	0.18
CG18598	CG3726	1.63	0.204	-0.21	0.124034734589208	0.18
CG18598	Lim3	1.4	0.204	-0.21	0.124034734589208	0.18
CG18598	fkh	1.33	0.204	-0.21	0.124034734589208	0.18
CG18598	ey	1.31	0.204	-0.21	0.124034734589208	0.18
CG18598	aop	1.17	0.204	-0.21	0.124034734589208	0.18
CG18598	tup	1.16	0.204	-0.21	0.124034734589208	0.18
CG18598	D	1.16	0.204	-0.21	0.124034734589208	0.18
CG18598	Atf3	1.11	0.204	-0.21	0.124034734589208	0.18
CG18598	pros	1.04	0.204	-0.21	0.124034734589208	0.18
CG18598	tsh	1.01	0.204	-0.21	0.124034734589208	0.18
CG18598	dve	0.96	0.204	-0.21	0.124034734589208	0.18
CG18598	NK7.1	0.91	0.204	-0.21	0.124034734589208	0.18
CG18598	apt	0.88	0.204	-0.21	0.124034734589208	0.18
CG18598	dac	0.86	0.204	-0.21	0.124034734589208	0.18
CG18598	ham	0.83	0.204	-0.21	0.124034734589208	0.18
CG18598	dm	0.72	0.204	-0.21	0.124034734589208	0.18
CG18598	RunxB	0.57	0.204	-0.21	0.124034734589208	0.18
CG18598	zfh1	0.55	0.204	-0.21	0.124034734589208	0.18
CG18598	Awh	0.48	0.204	-0.21	0.124034734589208	0.18
CG18598	ap	0.38	0.204	-0.21	0.124034734589208	0.18
CG18598	Vsx2	0.37	0.204	-0.21	0.124034734589208	0.18
CG18598	CG9650	0.31	0.204	-0.21	0.124034734589208	0.18
CG18598	hth	0.27	0.204	-0.21	0.124034734589208	0.18
CG15803	erm	7.93	0.1	0.25	0.333333333333333	0.39
CG15803	bi	2.52	0.1	0.25	0.333333333333333	0.39
CG15803	kn	2.24	0.1	0.25	0.333333333333333	0.39
CG15803	vfl	2.06	0.1	0.25	0.333333333333333	0.39
CG15803	Stat92E	2.06	0.1	0.25	0.333333333333333	0.39
CG15803	D	1.7	0.1	0.25	0.333333333333333	0.39
CG15803	dm	1.59	0.1	0.25	0.333333333333333	0.39
CG15803	NK7.1	1.39	0.1	0.25	0.333333333333333	0.39
CG15803	Lim3	1.38	0.1	0.25	0.333333333333333	0.39
CG15803	apt	1.35	0.1	0.25	0.333333333333333	0.39
CG15803	sr	1.34	0.1	0.25	0.333333333333333	0.39
CG15803	SoxN	1.33	0.1	0.25	0.333333333333333	0.39
CG15803	elB	1.31	0.1	0.25	0.333333333333333	0.39
CG15803	CG34340	1.23	0.1	0.25	0.333333333333333	0.39
CG15803	dan	1.17	0.1	0.25	0.333333333333333	0.39
CG15803	hth	0.98	0.1	0.25	0.333333333333333	0.39
CG15803	Camta	0.97	0.1	0.25	0.333333333333333	0.39
CG15803	luna	0.87	0.1	0.25	0.333333333333333	0.39
CG15803	dac	0.82	0.1	0.25	0.333333333333333	0.39
CG15803	Hmx	0.59	0.1	0.25	0.333333333333333	0.39
CG15803	run	0.59	0.1	0.25	0.333333333333333	0.39
CG15803	Sox21b	0.58	0.1	0.25	0.333333333333333	0.39
CG15803	Atf3	0.55	0.1	0.25	0.333333333333333	0.39
CG15803	bab1	0.52	0.1	0.25	0.333333333333333	0.39
CG15803	ham	0.5	0.1	0.25	0.333333333333333	0.39
CG15803	tj	0.37	0.1	0.25	0.333333333333333	0.39
CG15803	CG9932	0.26	0.1	0.25	0.333333333333333	0.39
CG15803	TfAP-2	0.24	0.1	0.25	0.333333333333333	0.39
CG15803	CG4328	0.15	0.1	0.25	0.333333333333333	0.39
CG15803	mirr	0.07	0.1	0.25	0.333333333333333	0.39
Nup43	CG34340	5.92	0.034	-0.19	0.53748384988657	0.67
Nup43	dve	5.1	0.034	-0.19	0.53748384988657	0.67
Nup43	bi	3.31	0.034	-0.19	0.53748384988657	0.67
Nup43	sim	1.92	0.034	-0.19	0.53748384988657	0.67
Nup43	tj	1.58	0.034	-0.19	0.53748384988657	0.67
Nup43	scro	1.32	0.034	-0.19	0.53748384988657	0.67
Nup43	Vsx2	1.07	0.034	-0.19	0.53748384988657	0.67
Nup43	kn	0.96	0.034	-0.19	0.53748384988657	0.67
Nup43	sr	0.83	0.034	-0.19	0.53748384988657	0.67
Nup43	CG9932	0.75	0.034	-0.19	0.53748384988657	0.67
Nup43	noc	0.67	0.034	-0.19	0.53748384988657	0.67
Nup43	dac	0.66	0.034	-0.19	0.53748384988657	0.67
Nup43	zfh1	0.54	0.034	-0.19	0.53748384988657	0.67
Nup43	CG11085	0.42	0.034	-0.19	0.53748384988657	0.67
Nup43	mirr	0.33	0.034	-0.19	0.53748384988657	0.67
Nup43	Sox21b	0.29	0.034	-0.19	0.53748384988657	0.67
Nup43	Stat92E	0.21	0.034	-0.19	0.53748384988657	0.67
Nup43	Vsx1	0.17	0.034	-0.19	0.53748384988657	0.67
Nup43	elB	0.16	0.034	-0.19	0.53748384988657	0.67
Nup43	Sox102F	0.04	0.034	-0.19	0.53748384988657	0.67
Nup43	CG4328	-0.04	0.034	-0.19	0.53748384988657	0.67
Nup43	aop	-0.07	0.034	-0.19	0.53748384988657	0.67
Nup43	CG32532	-0.15	0.034	-0.19	0.53748384988657	0.67
Nup43	CG32105	-0.18	0.034	-0.19	0.53748384988657	0.67
Nup43	fd59A	-0.21	0.034	-0.19	0.53748384988657	0.67
Nup43	hbn	-0.25	0.034	-0.19	0.53748384988657	0.67
Nup43	TfAP-2	-0.31	0.034	-0.19	0.53748384988657	0.67
Nup43	Ets65A	-0.34	0.034	-0.19	0.53748384988657	0.67
Nup43	erm	-0.43	0.034	-0.19	0.53748384988657	0.67
Nup43	svp	-0.48	0.034	-0.19	0.53748384988657	0.67
koko	sr	3.22	0.065	0.24	0.323875137815648	0.32
koko	SoxN	3.16	0.065	0.24	0.323875137815648	0.32
koko	hbn	3.08	0.065	0.24	0.323875137815648	0.32
koko	CG9932	2.95	0.065	0.24	0.323875137815648	0.32
koko	svp	2.94	0.065	0.24	0.323875137815648	0.32
koko	ham	2.52	0.065	0.24	0.323875137815648	0.32
koko	fkh	2.39	0.065	0.24	0.323875137815648	0.32
koko	bab2	2.38	0.065	0.24	0.323875137815648	0.32
koko	RunxB	2.32	0.065	0.24	0.323875137815648	0.32
koko	NK7.1	2.24	0.065	0.24	0.323875137815648	0.32
koko	Lim3	2.02	0.065	0.24	0.323875137815648	0.32
koko	foxo	1.73	0.065	0.24	0.323875137815648	0.32
koko	br	1.53	0.065	0.24	0.323875137815648	0.32
koko	dan	1.3	0.065	0.24	0.323875137815648	0.32
koko	apt	1.2	0.065	0.24	0.323875137815648	0.32
koko	fd59A	0.89	0.065	0.24	0.323875137815648	0.32
koko	Ets65A	0.73	0.065	0.24	0.323875137815648	0.32
koko	aop	0.52	0.065	0.24	0.323875137815648	0.32
koko	run	0.49	0.065	0.24	0.323875137815648	0.32
koko	lov	0.45	0.065	0.24	0.323875137815648	0.32
koko	tj	0.37	0.065	0.24	0.323875137815648	0.32
koko	dve	0.32	0.065	0.24	0.323875137815648	0.32
koko	CG43689	0.28	0.065	0.24	0.323875137815648	0.32
koko	bab1	0.22	0.065	0.24	0.323875137815648	0.32
koko	noc	0.15	0.065	0.24	0.323875137815648	0.32
koko	Vsx2	0.06	0.065	0.24	0.323875137815648	0.32
koko	Camta	0.05	0.065	0.24	0.323875137815648	0.32
koko	bsh	0.02	0.065	0.24	0.323875137815648	0.32
koko	CG34340	-0.03	0.065	0.24	0.323875137815648	0.32
koko	Hmx	-0.06	0.065	0.24	0.323875137815648	0.32
CG7685	hbn	4.54	0.076	0.22	0.447213595499958	0.71
CG7685	br	3	0.076	0.22	0.447213595499958	0.71
CG7685	sim	2.94	0.076	0.22	0.447213595499958	0.71
CG7685	dan	2.17	0.076	0.22	0.447213595499958	0.71
CG7685	ap	1.87	0.076	0.22	0.447213595499958	0.71
CG7685	lov	1.39	0.076	0.22	0.447213595499958	0.71
CG7685	luna	1.34	0.076	0.22	0.447213595499958	0.71
CG7685	Sox102F	1.24	0.076	0.22	0.447213595499958	0.71
CG7685	ct	1.2	0.076	0.22	0.447213595499958	0.71
CG7685	CG32532	1.17	0.076	0.22	0.447213595499958	0.71
CG7685	fd59A	1.15	0.076	0.22	0.447213595499958	0.71
CG7685	aop	0.94	0.076	0.22	0.447213595499958	0.71
CG7685	RunxB	0.9	0.076	0.22	0.447213595499958	0.71
CG7685	CG11085	0.9	0.076	0.22	0.447213595499958	0.71
CG7685	tsh	0.62	0.076	0.22	0.447213595499958	0.71
CG7685	TfAP-2	0.54	0.076	0.22	0.447213595499958	0.71
CG7685	tj	0.5	0.076	0.22	0.447213595499958	0.71
CG7685	CG43689	0.5	0.076	0.22	0.447213595499958	0.71
CG7685	CG9932	0.31	0.076	0.22	0.447213595499958	0.71
CG7685	bab1	0.29	0.076	0.22	0.447213595499958	0.71
CG7685	danr	0.23	0.076	0.22	0.447213595499958	0.71
CG7685	dac	0.23	0.076	0.22	0.447213595499958	0.71
CG7685	rn	0.21	0.076	0.22	0.447213595499958	0.71
CG7685	scro	0.14	0.076	0.22	0.447213595499958	0.71
CG7685	vvl	0.04	0.076	0.22	0.447213595499958	0.71
CG7685	dmrt99B	0.02	0.076	0.22	0.447213595499958	0.71
CG7685	Lim3	0.01	0.076	0.22	0.447213595499958	0.71
CG7685	sr	0	0.076	0.22	0.447213595499958	0.71
CG7685	fru	-0.06	0.076	0.22	0.447213595499958	0.71
CG7685	ham	-0.1	0.076	0.22	0.447213595499958	0.71
fru	tj	3.63	0.597	-0.49	0.0975900072948533	0.05
fru	svp	2.65	0.597	-0.49	0.0975900072948533	0.05
fru	Vsx2	1.95	0.597	-0.49	0.0975900072948533	0.05
fru	dm	1.88	0.597	-0.49	0.0975900072948533	0.05
fru	CG11085	1.83	0.597	-0.49	0.0975900072948533	0.05
fru	scro	1.41	0.597	-0.49	0.0975900072948533	0.05
fru	Hmx	1.32	0.597	-0.49	0.0975900072948533	0.05
fru	CG34340	1.15	0.597	-0.49	0.0975900072948533	0.05
fru	tup	1.1	0.597	-0.49	0.0975900072948533	0.05
fru	oc	1.02	0.597	-0.49	0.0975900072948533	0.05
fru	br	0.79	0.597	-0.49	0.0975900072948533	0.05
fru	pros	0.75	0.597	-0.49	0.0975900072948533	0.05
fru	bab1	0.71	0.597	-0.49	0.0975900072948533	0.05
fru	ham	0.7	0.597	-0.49	0.0975900072948533	0.05
fru	dmrt99B	0.6	0.597	-0.49	0.0975900072948533	0.05
fru	Dll	0.56	0.597	-0.49	0.0975900072948533	0.05
fru	bi	0.28	0.597	-0.49	0.0975900072948533	0.05
fru	run	0.28	0.597	-0.49	0.0975900072948533	0.05
fru	dac	0.25	0.597	-0.49	0.0975900072948533	0.05
fru	Ets65A	0.24	0.597	-0.49	0.0975900072948533	0.05
fru	mirr	0.08	0.597	-0.49	0.0975900072948533	0.05
fru	zfh1	0.05	0.597	-0.49	0.0975900072948533	0.05
fru	CG9650	-0.06	0.597	-0.49	0.0975900072948533	0.05
fru	hbn	-0.08	0.597	-0.49	0.0975900072948533	0.05
fru	D	-0.13	0.597	-0.49	0.0975900072948533	0.05
fru	Awh	-0.17	0.597	-0.49	0.0975900072948533	0.05
fru	erm	-0.2	0.597	-0.49	0.0975900072948533	0.05
fru	Atf3	-0.27	0.597	-0.49	0.0975900072948533	0.05
fru	Sox102F	-0.46	0.597	-0.49	0.0975900072948533	0.05
fru	elB	-0.61	0.597	-0.49	0.0975900072948533	0.05
CG7694	CG11294	5.18	0.057	-0.11	0.174077655955698	0.21
CG7694	br	4.78	0.057	-0.11	0.174077655955698	0.21
CG7694	fru	4.7	0.057	-0.11	0.174077655955698	0.21
CG7694	erm	3.74	0.057	-0.11	0.174077655955698	0.21
CG7694	apt	3.44	0.057	-0.11	0.174077655955698	0.21
CG7694	vvl	3.06	0.057	-0.11	0.174077655955698	0.21
CG7694	Dll	2.61	0.057	-0.11	0.174077655955698	0.21
CG7694	RunxB	2.08	0.057	-0.11	0.174077655955698	0.21
CG7694	ap	1.94	0.057	-0.11	0.174077655955698	0.21
CG7694	bab1	1.6	0.057	-0.11	0.174077655955698	0.21
CG7694	dan	1.58	0.057	-0.11	0.174077655955698	0.21
CG7694	Sox102F	1.49	0.057	-0.11	0.174077655955698	0.21
CG7694	Ets65A	1.31	0.057	-0.11	0.174077655955698	0.21
CG7694	bsh	1.25	0.057	-0.11	0.174077655955698	0.21
CG7694	mirr	1.22	0.057	-0.11	0.174077655955698	0.21
CG7694	SoxN	1.21	0.057	-0.11	0.174077655955698	0.21
CG7694	Camta	1.06	0.057	-0.11	0.174077655955698	0.21
CG7694	NK7.1	1.01	0.057	-0.11	0.174077655955698	0.21
CG7694	CG4328	0.99	0.057	-0.11	0.174077655955698	0.21
CG7694	pdm3	0.89	0.057	-0.11	0.174077655955698	0.21
CG7694	ham	0.55	0.057	-0.11	0.174077655955698	0.21
CG7694	tj	0.44	0.057	-0.11	0.174077655955698	0.21
CG7694	ey	0.4	0.057	-0.11	0.174077655955698	0.21
CG7694	fkh	0.36	0.057	-0.11	0.174077655955698	0.21
CG7694	lov	0.24	0.057	-0.11	0.174077655955698	0.21
CG7694	Atf3	0.2	0.057	-0.11	0.174077655955698	0.21
CG7694	CG34340	0.12	0.057	-0.11	0.174077655955698	0.21
CG7694	CG32532	0.04	0.057	-0.11	0.174077655955698	0.21
CG7694	rn	-0.08	0.057	-0.11	0.174077655955698	0.21
CG7694	tsh	-0.13	0.057	-0.11	0.174077655955698	0.21
CstF-64	Dll	6.3	0.024	-0.11	0.0975900072948533	0.01
CstF-64	kn	5.21	0.024	-0.11	0.0975900072948533	0.01
CstF-64	bi	5.09	0.024	-0.11	0.0975900072948533	0.01
CstF-64	CG34340	3.74	0.024	-0.11	0.0975900072948533	0.01
CstF-64	sim	3.34	0.024	-0.11	0.0975900072948533	0.01
CstF-64	RunxB	2.56	0.024	-0.11	0.0975900072948533	0.01
CstF-64	ap	2.56	0.024	-0.11	0.0975900072948533	0.01
CstF-64	CG43689	2.33	0.024	-0.11	0.0975900072948533	0.01
CstF-64	fd59A	1.65	0.024	-0.11	0.0975900072948533	0.01
CstF-64	apt	1.35	0.024	-0.11	0.0975900072948533	0.01
CstF-64	Camta	0.96	0.024	-0.11	0.0975900072948533	0.01
CstF-64	ham	0.94	0.024	-0.11	0.0975900072948533	0.01
CstF-64	Stat92E	0.92	0.024	-0.11	0.0975900072948533	0.01
CstF-64	dm	0.82	0.024	-0.11	0.0975900072948533	0.01
CstF-64	tup	0.66	0.024	-0.11	0.0975900072948533	0.01
CstF-64	noc	0.62	0.024	-0.11	0.0975900072948533	0.01
CstF-64	CG3726	0.6	0.024	-0.11	0.0975900072948533	0.01
CstF-64	NK7.1	0.51	0.024	-0.11	0.0975900072948533	0.01
CstF-64	hbn	0.49	0.024	-0.11	0.0975900072948533	0.01
CstF-64	toy	0.42	0.024	-0.11	0.0975900072948533	0.01
CstF-64	scro	0.38	0.024	-0.11	0.0975900072948533	0.01
CstF-64	mirr	0.37	0.024	-0.11	0.0975900072948533	0.01
CstF-64	pdm3	0.33	0.024	-0.11	0.0975900072948533	0.01
CstF-64	lov	0.3	0.024	-0.11	0.0975900072948533	0.01
CstF-64	danr	0.18	0.024	-0.11	0.0975900072948533	0.01
CstF-64	bsh	0.17	0.024	-0.11	0.0975900072948533	0.01
CstF-64	Ets65A	0.12	0.024	-0.11	0.0975900072948533	0.01
CstF-64	dan	0	0.024	-0.11	0.0975900072948533	0.01
CstF-64	pros	-0.01	0.024	-0.11	0.0975900072948533	0.01
CstF-64	ab	-0.02	0.024	-0.11	0.0975900072948533	0.01
CG7708	fkh	5.43	0.402	0.5	0.289414380708153	0.37
CG7708	CG11085	4.29	0.402	0.5	0.289414380708153	0.37
CG7708	svp	3.42	0.402	0.5	0.289414380708153	0.37
CG7708	D	3.24	0.402	0.5	0.289414380708153	0.37
CG7708	Ets65A	2.84	0.402	0.5	0.289414380708153	0.37
CG7708	Stat92E	2.57	0.402	0.5	0.289414380708153	0.37
CG7708	scro	2.08	0.402	0.5	0.289414380708153	0.37
CG7708	tj	1.95	0.402	0.5	0.289414380708153	0.37
CG7708	Lim3	1.73	0.402	0.5	0.289414380708153	0.37
CG7708	ham	1.71	0.402	0.5	0.289414380708153	0.37
CG7708	Atf3	1.08	0.402	0.5	0.289414380708153	0.37
CG7708	noc	0.69	0.402	0.5	0.289414380708153	0.37
CG7708	vvl	0.64	0.402	0.5	0.289414380708153	0.37
CG7708	Sox102F	0.63	0.402	0.5	0.289414380708153	0.37
CG7708	tup	0.56	0.402	0.5	0.289414380708153	0.37
CG7708	CG34340	0.49	0.402	0.5	0.289414380708153	0.37
CG7708	Vsx2	0.47	0.402	0.5	0.289414380708153	0.37
CG7708	mirr	0.43	0.402	0.5	0.289414380708153	0.37
CG7708	luna	0.4	0.402	0.5	0.289414380708153	0.37
CG7708	sim	0.36	0.402	0.5	0.289414380708153	0.37
CG7708	SoxN	0.36	0.402	0.5	0.289414380708153	0.37
CG7708	Hmx	0.33	0.402	0.5	0.289414380708153	0.37
CG7708	pdm3	0.29	0.402	0.5	0.289414380708153	0.37
CG7708	run	0.21	0.402	0.5	0.289414380708153	0.37
CG7708	CG3726	0.13	0.402	0.5	0.289414380708153	0.37
CG7708	fru	0.1	0.402	0.5	0.289414380708153	0.37
CG7708	RunxB	-0.01	0.402	0.5	0.289414380708153	0.37
CG7708	ap	-0.04	0.402	0.5	0.289414380708153	0.37
CG7708	bab2	-0.19	0.402	0.5	0.289414380708153	0.37
CG7708	Dll	-0.25	0.402	0.5	0.289414380708153	0.37
Cha	CG11294	8.67	0.878	-0.17	0.447213595499958	0.65
Cha	svp	4.22	0.878	-0.17	0.447213595499958	0.65
Cha	danr	4.18	0.878	-0.17	0.447213595499958	0.65
Cha	fru	3.87	0.878	-0.17	0.447213595499958	0.65
Cha	Ets65A	3.5	0.878	-0.17	0.447213595499958	0.65
Cha	dac	2.69	0.878	-0.17	0.447213595499958	0.65
Cha	CG9932	2.32	0.878	-0.17	0.447213595499958	0.65
Cha	Atf3	1.71	0.878	-0.17	0.447213595499958	0.65
Cha	Vsx2	1.61	0.878	-0.17	0.447213595499958	0.65
Cha	Hmx	1.5	0.878	-0.17	0.447213595499958	0.65
Cha	Sox21b	1.07	0.878	-0.17	0.447213595499958	0.65
Cha	pdm3	1.04	0.878	-0.17	0.447213595499958	0.65
Cha	CG43689	1.03	0.878	-0.17	0.447213595499958	0.65
Cha	Dll	0.98	0.878	-0.17	0.447213595499958	0.65
Cha	hth	0.62	0.878	-0.17	0.447213595499958	0.65
Cha	Lim3	0.61	0.878	-0.17	0.447213595499958	0.65
Cha	tup	0.48	0.878	-0.17	0.447213595499958	0.65
Cha	lov	0.43	0.878	-0.17	0.447213595499958	0.65
Cha	kn	0.38	0.878	-0.17	0.447213595499958	0.65
Cha	apt	0.33	0.878	-0.17	0.447213595499958	0.65
Cha	zfh1	0.26	0.878	-0.17	0.447213595499958	0.65
Cha	D	0.2	0.878	-0.17	0.447213595499958	0.65
Cha	ham	0.16	0.878	-0.17	0.447213595499958	0.65
Cha	oc	0.02	0.878	-0.17	0.447213595499958	0.65
Cha	CG4328	-0.03	0.878	-0.17	0.447213595499958	0.65
Cha	noc	-0.09	0.878	-0.17	0.447213595499958	0.65
Cha	sim	-0.11	0.878	-0.17	0.447213595499958	0.65
Cha	bab2	-0.18	0.878	-0.17	0.447213595499958	0.65
Cha	dan	-0.21	0.878	-0.17	0.447213595499958	0.65
Cha	tsh	-0.23	0.878	-0.17	0.447213595499958	0.65
VAChT	CG3726	8.91	0.65	0.12	0.149071198499986	0.01
VAChT	toy	8.68	0.65	0.12	0.149071198499986	0.01
VAChT	danr	8.35	0.65	0.12	0.149071198499986	0.01
VAChT	Sox102F	5.39	0.65	0.12	0.149071198499986	0.01
VAChT	rn	5	0.65	0.12	0.149071198499986	0.01
VAChT	dmrt99B	4.67	0.65	0.12	0.149071198499986	0.01
VAChT	NK7.1	2.5	0.65	0.12	0.149071198499986	0.01
VAChT	elB	1.28	0.65	0.12	0.149071198499986	0.01
VAChT	CG32105	1.16	0.65	0.12	0.149071198499986	0.01
VAChT	svp	0.98	0.65	0.12	0.149071198499986	0.01
VAChT	dan	0.97	0.65	0.12	0.149071198499986	0.01
VAChT	run	0.9	0.65	0.12	0.149071198499986	0.01
VAChT	vvl	0.83	0.65	0.12	0.149071198499986	0.01
VAChT	scro	0.79	0.65	0.12	0.149071198499986	0.01
VAChT	bab1	0.75	0.65	0.12	0.149071198499986	0.01
VAChT	dac	0.73	0.65	0.12	0.149071198499986	0.01
VAChT	CG9932	0.73	0.65	0.12	0.149071198499986	0.01
VAChT	tsh	0.64	0.65	0.12	0.149071198499986	0.01
VAChT	lov	0.45	0.65	0.12	0.149071198499986	0.01
VAChT	bab2	0.41	0.65	0.12	0.149071198499986	0.01
VAChT	oc	0.41	0.65	0.12	0.149071198499986	0.01
VAChT	Ets65A	0.38	0.65	0.12	0.149071198499986	0.01
VAChT	Atf3	0.34	0.65	0.12	0.149071198499986	0.01
VAChT	ct	0.32	0.65	0.12	0.149071198499986	0.01
VAChT	fkh	0.22	0.65	0.12	0.149071198499986	0.01
VAChT	D	0.12	0.65	0.12	0.149071198499986	0.01
VAChT	Hmx	0.07	0.65	0.12	0.149071198499986	0.01
VAChT	ey	0.04	0.65	0.12	0.149071198499986	0.01
VAChT	TfAP-2	0.03	0.65	0.12	0.149071198499986	0.01
VAChT	br	0.02	0.65	0.12	0.149071198499986	0.01
CG18208	Vsx2	8.05	0.57	-0.09	0.428571428571429	0.89
CG18208	bi	8.04	0.57	-0.09	0.428571428571429	0.89
CG18208	NK7.1	2.41	0.57	-0.09	0.428571428571429	0.89
CG18208	TfAP-2	2.33	0.57	-0.09	0.428571428571429	0.89
CG18208	dve	2.24	0.57	-0.09	0.428571428571429	0.89
CG18208	ct	1.63	0.57	-0.09	0.428571428571429	0.89
CG18208	dan	1.62	0.57	-0.09	0.428571428571429	0.89
CG18208	ham	1.54	0.57	-0.09	0.428571428571429	0.89
CG18208	Hmx	1.51	0.57	-0.09	0.428571428571429	0.89
CG18208	Awh	1.37	0.57	-0.09	0.428571428571429	0.89
CG18208	tsh	1.36	0.57	-0.09	0.428571428571429	0.89
CG18208	sim	1.31	0.57	-0.09	0.428571428571429	0.89
CG18208	svp	0.92	0.57	-0.09	0.428571428571429	0.89
CG18208	dac	0.51	0.57	-0.09	0.428571428571429	0.89
CG18208	ab	0.48	0.57	-0.09	0.428571428571429	0.89
CG18208	D	0.46	0.57	-0.09	0.428571428571429	0.89
CG18208	erm	0.41	0.57	-0.09	0.428571428571429	0.89
CG18208	dmrt99B	0.37	0.57	-0.09	0.428571428571429	0.89
CG18208	hbn	0.3	0.57	-0.09	0.428571428571429	0.89
CG18208	Atf3	-0.04	0.57	-0.09	0.428571428571429	0.89
CG18208	Camta	-0.16	0.57	-0.09	0.428571428571429	0.89
CG18208	ey	-0.16	0.57	-0.09	0.428571428571429	0.89
CG18208	fkh	-0.32	0.57	-0.09	0.428571428571429	0.89
CG18208	aop	-0.32	0.57	-0.09	0.428571428571429	0.89
CG18208	bab2	-0.36	0.57	-0.09	0.428571428571429	0.89
CG18208	tj	-0.4	0.57	-0.09	0.428571428571429	0.89
CG18208	SoxN	-0.44	0.57	-0.09	0.428571428571429	0.89
CG18208	pros	-0.46	0.57	-0.09	0.428571428571429	0.89
CG18208	Sox21b	-0.46	0.57	-0.09	0.428571428571429	0.89
CG18208	vvl	-0.47	0.57	-0.09	0.428571428571429	0.89
Xrp1	ab	6.39	0.273	-0.32	0.53748384988657	0.62
Xrp1	bab2	4.13	0.273	-0.32	0.53748384988657	0.62
Xrp1	bi	3.29	0.273	-0.32	0.53748384988657	0.62
Xrp1	bab1	2.63	0.273	-0.32	0.53748384988657	0.62
Xrp1	noc	2.63	0.273	-0.32	0.53748384988657	0.62
Xrp1	TfAP-2	2.58	0.273	-0.32	0.53748384988657	0.62
Xrp1	Lim3	1.87	0.273	-0.32	0.53748384988657	0.62
Xrp1	svp	1.46	0.273	-0.32	0.53748384988657	0.62
Xrp1	CG32532	1.38	0.273	-0.32	0.53748384988657	0.62
Xrp1	Vsx2	1.34	0.273	-0.32	0.53748384988657	0.62
Xrp1	CG9932	1.33	0.273	-0.32	0.53748384988657	0.62
Xrp1	hbn	1.02	0.273	-0.32	0.53748384988657	0.62
Xrp1	oc	0.97	0.273	-0.32	0.53748384988657	0.62
Xrp1	CG34340	0.96	0.273	-0.32	0.53748384988657	0.62
Xrp1	run	0.82	0.273	-0.32	0.53748384988657	0.62
Xrp1	D	0.72	0.273	-0.32	0.53748384988657	0.62
Xrp1	CG32105	0.65	0.273	-0.32	0.53748384988657	0.62
Xrp1	toy	0.58	0.273	-0.32	0.53748384988657	0.62
Xrp1	fkh	0.55	0.273	-0.32	0.53748384988657	0.62
Xrp1	CG43689	0.54	0.273	-0.32	0.53748384988657	0.62
Xrp1	Sox21b	0.43	0.273	-0.32	0.53748384988657	0.62
Xrp1	Hmx	0.29	0.273	-0.32	0.53748384988657	0.62
Xrp1	ey	0.24	0.273	-0.32	0.53748384988657	0.62
Xrp1	kn	0.2	0.273	-0.32	0.53748384988657	0.62
Xrp1	lov	0.13	0.273	-0.32	0.53748384988657	0.62
Xrp1	pros	0.11	0.273	-0.32	0.53748384988657	0.62
Xrp1	Vsx1	0.1	0.273	-0.32	0.53748384988657	0.62
Xrp1	NK7.1	0.07	0.273	-0.32	0.53748384988657	0.62
Xrp1	dmrt99B	0.05	0.273	-0.32	0.53748384988657	0.62
Xrp1	CG11294	-0.04	0.273	-0.32	0.53748384988657	0.62
snRNP-U1-C	Lim3	4.54	0.098	-0.26	0.174077655955698	0.27
snRNP-U1-C	Dll	3.29	0.098	-0.26	0.174077655955698	0.27
snRNP-U1-C	aop	3.24	0.098	-0.26	0.174077655955698	0.27
snRNP-U1-C	tup	2.99	0.098	-0.26	0.174077655955698	0.27
snRNP-U1-C	dmrt99B	2.71	0.098	-0.26	0.174077655955698	0.27
snRNP-U1-C	erm	2.47	0.098	-0.26	0.174077655955698	0.27
snRNP-U1-C	Vsx2	2.35	0.098	-0.26	0.174077655955698	0.27
snRNP-U1-C	ap	1.94	0.098	-0.26	0.174077655955698	0.27
snRNP-U1-C	Ets65A	1.66	0.098	-0.26	0.174077655955698	0.27
snRNP-U1-C	Atf3	1.47	0.098	-0.26	0.174077655955698	0.27
snRNP-U1-C	toy	1.24	0.098	-0.26	0.174077655955698	0.27
snRNP-U1-C	CG34340	1.21	0.098	-0.26	0.174077655955698	0.27
snRNP-U1-C	Awh	1.17	0.098	-0.26	0.174077655955698	0.27
snRNP-U1-C	RunxB	1.16	0.098	-0.26	0.174077655955698	0.27
snRNP-U1-C	Hmx	1.08	0.098	-0.26	0.174077655955698	0.27
snRNP-U1-C	ab	0.89	0.098	-0.26	0.174077655955698	0.27
snRNP-U1-C	CG9932	0.87	0.098	-0.26	0.174077655955698	0.27
snRNP-U1-C	noc	0.65	0.098	-0.26	0.174077655955698	0.27
snRNP-U1-C	run	0.57	0.098	-0.26	0.174077655955698	0.27
snRNP-U1-C	Sox102F	0.53	0.098	-0.26	0.174077655955698	0.27
snRNP-U1-C	pros	0.5	0.098	-0.26	0.174077655955698	0.27
snRNP-U1-C	rn	0.42	0.098	-0.26	0.174077655955698	0.27
snRNP-U1-C	SoxN	0.32	0.098	-0.26	0.174077655955698	0.27
snRNP-U1-C	Vsx1	-0.02	0.098	-0.26	0.174077655955698	0.27
snRNP-U1-C	apt	-0.07	0.098	-0.26	0.174077655955698	0.27
snRNP-U1-C	elB	-0.09	0.098	-0.26	0.174077655955698	0.27
snRNP-U1-C	bsh	-0.15	0.098	-0.26	0.174077655955698	0.27
snRNP-U1-C	vvl	-0.2	0.098	-0.26	0.174077655955698	0.27
snRNP-U1-C	CG3726	-0.36	0.098	-0.26	0.174077655955698	0.27
snRNP-U1-C	br	-0.37	0.098	-0.26	0.174077655955698	0.27
P5cr	ap	6.69	0.173	-0.21	0.0666666666666667	0.01
P5cr	ct	4.05	0.173	-0.21	0.0666666666666667	0.01
P5cr	Sox102F	3.84	0.173	-0.21	0.0666666666666667	0.01
P5cr	CG32532	2.66	0.173	-0.21	0.0666666666666667	0.01
P5cr	tj	2.42	0.173	-0.21	0.0666666666666667	0.01
P5cr	Stat92E	1.76	0.173	-0.21	0.0666666666666667	0.01
P5cr	danr	1.73	0.173	-0.21	0.0666666666666667	0.01
P5cr	CG32105	1.62	0.173	-0.21	0.0666666666666667	0.01
P5cr	sim	1.57	0.173	-0.21	0.0666666666666667	0.01
P5cr	dan	1.32	0.173	-0.21	0.0666666666666667	0.01
P5cr	hth	1.25	0.173	-0.21	0.0666666666666667	0.01
P5cr	SoxN	0.88	0.173	-0.21	0.0666666666666667	0.01
P5cr	fru	0.74	0.173	-0.21	0.0666666666666667	0.01
P5cr	dmrt99B	0.67	0.173	-0.21	0.0666666666666667	0.01
P5cr	CG11294	0.65	0.173	-0.21	0.0666666666666667	0.01
P5cr	luna	0.63	0.173	-0.21	0.0666666666666667	0.01
P5cr	CG3726	0.6	0.173	-0.21	0.0666666666666667	0.01
P5cr	dve	0.46	0.173	-0.21	0.0666666666666667	0.01
P5cr	erm	0.45	0.173	-0.21	0.0666666666666667	0.01
P5cr	oc	0.41	0.173	-0.21	0.0666666666666667	0.01
P5cr	tsh	0.12	0.173	-0.21	0.0666666666666667	0.01
P5cr	CG4328	0.07	0.173	-0.21	0.0666666666666667	0.01
P5cr	bi	0.05	0.173	-0.21	0.0666666666666667	0.01
P5cr	Sox21b	0.02	0.173	-0.21	0.0666666666666667	0.01
P5cr	br	0.01	0.173	-0.21	0.0666666666666667	0.01
P5cr	Awh	-0.01	0.173	-0.21	0.0666666666666667	0.01
P5cr	CG43689	-0.01	0.173	-0.21	0.0666666666666667	0.01
P5cr	kn	-0.01	0.173	-0.21	0.0666666666666667	0.01
P5cr	scro	-0.02	0.173	-0.21	0.0666666666666667	0.01
P5cr	svp	-0.04	0.173	-0.21	0.0666666666666667	0.01
Ppcs	SoxN	4.42	0.249	-0.01	0.179487179487179	0.54
Ppcs	bsh	3.84	0.249	-0.01	0.179487179487179	0.54
Ppcs	ct	3.54	0.249	-0.01	0.179487179487179	0.54
Ppcs	dm	3.49	0.249	-0.01	0.179487179487179	0.54
Ppcs	elB	2.9	0.249	-0.01	0.179487179487179	0.54
Ppcs	svp	2.7	0.249	-0.01	0.179487179487179	0.54
Ppcs	foxo	2.43	0.249	-0.01	0.179487179487179	0.54
Ppcs	Lim3	2.43	0.249	-0.01	0.179487179487179	0.54
Ppcs	lov	1.92	0.249	-0.01	0.179487179487179	0.54
Ppcs	CG43689	1.39	0.249	-0.01	0.179487179487179	0.54
Ppcs	toy	1.38	0.249	-0.01	0.179487179487179	0.54
Ppcs	mirr	1.35	0.249	-0.01	0.179487179487179	0.54
Ppcs	CG3726	1.17	0.249	-0.01	0.179487179487179	0.54
Ppcs	dac	1.1	0.249	-0.01	0.179487179487179	0.54
Ppcs	run	1.04	0.249	-0.01	0.179487179487179	0.54
Ppcs	CG4328	1.02	0.249	-0.01	0.179487179487179	0.54
Ppcs	Sox21b	0.79	0.249	-0.01	0.179487179487179	0.54
Ppcs	Camta	0.77	0.249	-0.01	0.179487179487179	0.54
Ppcs	sim	0.73	0.249	-0.01	0.179487179487179	0.54
Ppcs	CG32105	0.7	0.249	-0.01	0.179487179487179	0.54
Ppcs	NK7.1	0.67	0.249	-0.01	0.179487179487179	0.54
Ppcs	ham	0.43	0.249	-0.01	0.179487179487179	0.54
Ppcs	hth	0.33	0.249	-0.01	0.179487179487179	0.54
Ppcs	CG9932	0.31	0.249	-0.01	0.179487179487179	0.54
Ppcs	tj	0.28	0.249	-0.01	0.179487179487179	0.54
Ppcs	D	0.2	0.249	-0.01	0.179487179487179	0.54
Ppcs	danr	0.18	0.249	-0.01	0.179487179487179	0.54
Ppcs	CG32532	0.04	0.249	-0.01	0.179487179487179	0.54
Ppcs	vvl	0.01	0.249	-0.01	0.179487179487179	0.54
Ppcs	Hmx	-0.1	0.249	-0.01	0.179487179487179	0.54
CG11779	ap	9.76	0.111	-0.07	0.683130051063973	0.79
CG11779	vvl	6.88	0.111	-0.07	0.683130051063973	0.79
CG11779	ct	5.38	0.111	-0.07	0.683130051063973	0.79
CG11779	erm	4.14	0.111	-0.07	0.683130051063973	0.79
CG11779	CG43689	2.9	0.111	-0.07	0.683130051063973	0.79
CG11779	Lim3	2.5	0.111	-0.07	0.683130051063973	0.79
CG11779	fd59A	2.07	0.111	-0.07	0.683130051063973	0.79
CG11779	vfl	1.91	0.111	-0.07	0.683130051063973	0.79
CG11779	lov	1.34	0.111	-0.07	0.683130051063973	0.79
CG11779	hth	1.28	0.111	-0.07	0.683130051063973	0.79
CG11779	run	0.73	0.111	-0.07	0.683130051063973	0.79
CG11779	tup	0.71	0.111	-0.07	0.683130051063973	0.79
CG11779	ey	0.55	0.111	-0.07	0.683130051063973	0.79
CG11779	dve	0.54	0.111	-0.07	0.683130051063973	0.79
CG11779	elB	0.47	0.111	-0.07	0.683130051063973	0.79
CG11779	TfAP-2	0.34	0.111	-0.07	0.683130051063973	0.79
CG11779	bab1	0.27	0.111	-0.07	0.683130051063973	0.79
CG11779	dm	0.23	0.111	-0.07	0.683130051063973	0.79
CG11779	Vsx1	0.2	0.111	-0.07	0.683130051063973	0.79
CG11779	CG32105	0.19	0.111	-0.07	0.683130051063973	0.79
CG11779	CG34340	0.17	0.111	-0.07	0.683130051063973	0.79
CG11779	RunxB	0.01	0.111	-0.07	0.683130051063973	0.79
CG11779	rn	-0.04	0.111	-0.07	0.683130051063973	0.79
CG11779	CG3726	-0.2	0.111	-0.07	0.683130051063973	0.79
CG11779	bi	-0.28	0.111	-0.07	0.683130051063973	0.79
CG11779	br	-0.33	0.111	-0.07	0.683130051063973	0.79
CG11779	fru	-0.36	0.111	-0.07	0.683130051063973	0.79
CG11779	aop	-0.37	0.111	-0.07	0.683130051063973	0.79
CG11779	pdm3	-0.51	0.111	-0.07	0.683130051063973	0.79
CG11779	CG4328	-0.53	0.111	-0.07	0.683130051063973	0.79
CG42358	bsh	7.21	0.057	-0.22	0.2	0.38
CG42358	elB	2.9	0.057	-0.22	0.2	0.38
CG42358	apt	2.36	0.057	-0.22	0.2	0.38
CG42358	mirr	2.31	0.057	-0.22	0.2	0.38
CG42358	ct	1.9	0.057	-0.22	0.2	0.38
CG42358	dac	1.4	0.057	-0.22	0.2	0.38
CG42358	SoxN	1.23	0.057	-0.22	0.2	0.38
CG42358	erm	1.05	0.057	-0.22	0.2	0.38
CG42358	Atf3	0.9	0.057	-0.22	0.2	0.38
CG42358	pros	0.89	0.057	-0.22	0.2	0.38
CG42358	foxo	0.88	0.057	-0.22	0.2	0.38
CG42358	RunxB	0.86	0.057	-0.22	0.2	0.38
CG42358	ap	0.74	0.057	-0.22	0.2	0.38
CG42358	Camta	0.74	0.057	-0.22	0.2	0.38
CG42358	ham	0.49	0.057	-0.22	0.2	0.38
CG42358	dmrt99B	0.45	0.057	-0.22	0.2	0.38
CG42358	Awh	0.41	0.057	-0.22	0.2	0.38
CG42358	oc	0.33	0.057	-0.22	0.2	0.38
CG42358	dan	0.32	0.057	-0.22	0.2	0.38
CG42358	NK7.1	0.21	0.057	-0.22	0.2	0.38
CG42358	tj	-0.06	0.057	-0.22	0.2	0.38
CG42358	hth	-0.16	0.057	-0.22	0.2	0.38
CG42358	luna	-0.19	0.057	-0.22	0.2	0.38
CG42358	CG34340	-0.2	0.057	-0.22	0.2	0.38
CG42358	CG9650	-0.23	0.057	-0.22	0.2	0.38
CG42358	CG32105	-0.24	0.057	-0.22	0.2	0.38
CG42358	zfh1	-0.25	0.057	-0.22	0.2	0.38
CG42358	Lim3	-0.32	0.057	-0.22	0.2	0.38
CG42358	tup	-0.32	0.057	-0.22	0.2	0.38
CG42358	run	-0.4	0.057	-0.22	0.2	0.38
CG31475	elB	5.34	0.333	0.13	0.181568259800641	0.25
CG31475	pros	4.77	0.333	0.13	0.181568259800641	0.25
CG31475	ab	2.94	0.333	0.13	0.181568259800641	0.25
CG31475	kn	1.6	0.333	0.13	0.181568259800641	0.25
CG31475	danr	1.57	0.333	0.13	0.181568259800641	0.25
CG31475	vvl	1.5	0.333	0.13	0.181568259800641	0.25
CG31475	Awh	1.46	0.333	0.13	0.181568259800641	0.25
CG31475	ham	1.28	0.333	0.13	0.181568259800641	0.25
CG31475	scro	1.18	0.333	0.13	0.181568259800641	0.25
CG31475	noc	1.15	0.333	0.13	0.181568259800641	0.25
CG31475	CG9932	1.09	0.333	0.13	0.181568259800641	0.25
CG31475	Vsx2	1.06	0.333	0.13	0.181568259800641	0.25
CG31475	Sox102F	0.95	0.333	0.13	0.181568259800641	0.25
CG31475	CG32532	0.77	0.333	0.13	0.181568259800641	0.25
CG31475	CG32105	0.62	0.333	0.13	0.181568259800641	0.25
CG31475	oc	0.6	0.333	0.13	0.181568259800641	0.25
CG31475	ap	0.53	0.333	0.13	0.181568259800641	0.25
CG31475	CG11294	0.52	0.333	0.13	0.181568259800641	0.25
CG31475	fru	0.45	0.333	0.13	0.181568259800641	0.25
CG31475	dm	0.43	0.333	0.13	0.181568259800641	0.25
CG31475	Vsx1	0.19	0.333	0.13	0.181568259800641	0.25
CG31475	zfh1	0.18	0.333	0.13	0.181568259800641	0.25
CG31475	rn	0.13	0.333	0.13	0.181568259800641	0.25
CG31475	ct	0.06	0.333	0.13	0.181568259800641	0.25
CG31475	CG11085	0.03	0.333	0.13	0.181568259800641	0.25
CG31475	hbn	-0.01	0.333	0.13	0.181568259800641	0.25
CG31475	mirr	-0.04	0.333	0.13	0.181568259800641	0.25
CG31475	fd59A	-0.06	0.333	0.13	0.181568259800641	0.25
CG31475	aop	-0.07	0.333	0.13	0.181568259800641	0.25
CG31475	luna	-0.11	0.333	0.13	0.181568259800641	0.25
Dl	Atf3	8.44	0.022	-0.26	0.0666666666666667	0.01
Dl	danr	1.96	0.022	-0.26	0.0666666666666667	0.01
Dl	oc	1.64	0.022	-0.26	0.0666666666666667	0.01
Dl	svp	1.48	0.022	-0.26	0.0666666666666667	0.01
Dl	sim	1.48	0.022	-0.26	0.0666666666666667	0.01
Dl	bsh	1.42	0.022	-0.26	0.0666666666666667	0.01
Dl	Hmx	1.29	0.022	-0.26	0.0666666666666667	0.01
Dl	bab2	1.27	0.022	-0.26	0.0666666666666667	0.01
Dl	Lim3	1.18	0.022	-0.26	0.0666666666666667	0.01
Dl	scro	1.17	0.022	-0.26	0.0666666666666667	0.01
Dl	apt	1.17	0.022	-0.26	0.0666666666666667	0.01
Dl	dve	1	0.022	-0.26	0.0666666666666667	0.01
Dl	Vsx2	0.99	0.022	-0.26	0.0666666666666667	0.01
Dl	dmrt99B	0.98	0.022	-0.26	0.0666666666666667	0.01
Dl	vfl	0.95	0.022	-0.26	0.0666666666666667	0.01
Dl	ham	0.94	0.022	-0.26	0.0666666666666667	0.01
Dl	tup	0.94	0.022	-0.26	0.0666666666666667	0.01
Dl	bab1	0.92	0.022	-0.26	0.0666666666666667	0.01
Dl	hbn	0.91	0.022	-0.26	0.0666666666666667	0.01
Dl	sr	0.88	0.022	-0.26	0.0666666666666667	0.01
Dl	rn	0.87	0.022	-0.26	0.0666666666666667	0.01
Dl	ap	0.86	0.022	-0.26	0.0666666666666667	0.01
Dl	CG3726	0.84	0.022	-0.26	0.0666666666666667	0.01
Dl	ct	0.81	0.022	-0.26	0.0666666666666667	0.01
Dl	CG43689	0.77	0.022	-0.26	0.0666666666666667	0.01
Dl	fru	0.62	0.022	-0.26	0.0666666666666667	0.01
Dl	luna	0.55	0.022	-0.26	0.0666666666666667	0.01
Dl	CG9650	0.49	0.022	-0.26	0.0666666666666667	0.01
Dl	Sox21b	0.35	0.022	-0.26	0.0666666666666667	0.01
Dl	elB	0.34	0.022	-0.26	0.0666666666666667	0.01
CG31221	fkh	7.08	0.896	0.03	0.254823595718813	0.06
CG31221	dan	6.07	0.896	0.03	0.254823595718813	0.06
CG31221	Hmx	4.16	0.896	0.03	0.254823595718813	0.06
CG31221	bi	3.39	0.896	0.03	0.254823595718813	0.06
CG31221	kn	2.42	0.896	0.03	0.254823595718813	0.06
CG31221	vvl	2.41	0.896	0.03	0.254823595718813	0.06
CG31221	CG34340	2.23	0.896	0.03	0.254823595718813	0.06
CG31221	sr	1.74	0.896	0.03	0.254823595718813	0.06
CG31221	ap	1.52	0.896	0.03	0.254823595718813	0.06
CG31221	toy	1.41	0.896	0.03	0.254823595718813	0.06
CG31221	run	1	0.896	0.03	0.254823595718813	0.06
CG31221	foxo	0.98	0.896	0.03	0.254823595718813	0.06
CG31221	CG32105	0.95	0.896	0.03	0.254823595718813	0.06
CG31221	pdm3	0.82	0.896	0.03	0.254823595718813	0.06
CG31221	vfl	0.53	0.896	0.03	0.254823595718813	0.06
CG31221	scro	0.51	0.896	0.03	0.254823595718813	0.06
CG31221	CG4328	0.45	0.896	0.03	0.254823595718813	0.06
CG31221	oc	0.44	0.896	0.03	0.254823595718813	0.06
CG31221	Lim3	0.43	0.896	0.03	0.254823595718813	0.06
CG31221	Dll	0.37	0.896	0.03	0.254823595718813	0.06
CG31221	bsh	0.34	0.896	0.03	0.254823595718813	0.06
CG31221	rn	0.32	0.896	0.03	0.254823595718813	0.06
CG31221	Awh	0.17	0.896	0.03	0.254823595718813	0.06
CG31221	aop	0.14	0.896	0.03	0.254823595718813	0.06
CG31221	CG9650	0.12	0.896	0.03	0.254823595718813	0.06
CG31221	CG11085	-0.03	0.896	0.03	0.254823595718813	0.06
CG31221	dmrt99B	-0.1	0.896	0.03	0.254823595718813	0.06
CG31221	bab2	-0.28	0.896	0.03	0.254823595718813	0.06
CG31221	tup	-0.35	0.896	0.03	0.254823595718813	0.06
CG31221	ct	-0.4	0.896	0.03	0.254823595718813	0.06
subdued	ct	5.82	0.034	0.28	0.0975900072948533	0.12
subdued	toy	4.47	0.034	0.28	0.0975900072948533	0.12
subdued	Lim3	3.31	0.034	0.28	0.0975900072948533	0.12
subdued	CG9650	3.2	0.034	0.28	0.0975900072948533	0.12
subdued	CG11085	2.98	0.034	0.28	0.0975900072948533	0.12
subdued	luna	2.15	0.034	0.28	0.0975900072948533	0.12
subdued	CG11294	1.94	0.034	0.28	0.0975900072948533	0.12
subdued	elB	1.74	0.034	0.28	0.0975900072948533	0.12
subdued	lov	1.49	0.034	0.28	0.0975900072948533	0.12
subdued	hbn	1.48	0.034	0.28	0.0975900072948533	0.12
subdued	dve	1.29	0.034	0.28	0.0975900072948533	0.12
subdued	apt	1.23	0.034	0.28	0.0975900072948533	0.12
subdued	Dll	0.92	0.034	0.28	0.0975900072948533	0.12
subdued	vfl	0.72	0.034	0.28	0.0975900072948533	0.12
subdued	Vsx2	0.71	0.034	0.28	0.0975900072948533	0.12
subdued	bab2	0.71	0.034	0.28	0.0975900072948533	0.12
subdued	kn	0.66	0.034	0.28	0.0975900072948533	0.12
subdued	Camta	0.62	0.034	0.28	0.0975900072948533	0.12
subdued	pros	0.6	0.034	0.28	0.0975900072948533	0.12
subdued	Hmx	0.5	0.034	0.28	0.0975900072948533	0.12
subdued	sim	0.42	0.034	0.28	0.0975900072948533	0.12
subdued	dac	0.38	0.034	0.28	0.0975900072948533	0.12
subdued	tj	0.37	0.034	0.28	0.0975900072948533	0.12
subdued	foxo	0.16	0.034	0.28	0.0975900072948533	0.12
subdued	run	0.09	0.034	0.28	0.0975900072948533	0.12
subdued	Atf3	0.07	0.034	0.28	0.0975900072948533	0.12
subdued	bsh	-0.11	0.034	0.28	0.0975900072948533	0.12
subdued	ey	-0.15	0.034	0.28	0.0975900072948533	0.12
subdued	fkh	-0.26	0.034	0.28	0.0975900072948533	0.12
subdued	CG32532	-0.32	0.034	0.28	0.0975900072948533	0.12
CG6184	fru	4.47	0.122	0.28	0.227710017021324	0.17
CG6184	vfl	3.17	0.122	0.28	0.227710017021324	0.17
CG6184	CG32105	3.15	0.122	0.28	0.227710017021324	0.17
CG6184	Vsx2	2.93	0.122	0.28	0.227710017021324	0.17
CG6184	tup	2.16	0.122	0.28	0.227710017021324	0.17
CG6184	CG34340	2.12	0.122	0.28	0.227710017021324	0.17
CG6184	aop	1.79	0.122	0.28	0.227710017021324	0.17
CG6184	CG43689	1.73	0.122	0.28	0.227710017021324	0.17
CG6184	fd59A	1.51	0.122	0.28	0.227710017021324	0.17
CG6184	Hmx	1.31	0.122	0.28	0.227710017021324	0.17
CG6184	foxo	1.06	0.122	0.28	0.227710017021324	0.17
CG6184	CG9650	0.92	0.122	0.28	0.227710017021324	0.17
CG6184	Stat92E	0.81	0.122	0.28	0.227710017021324	0.17
CG6184	scro	0.77	0.122	0.28	0.227710017021324	0.17
CG6184	ab	0.72	0.122	0.28	0.227710017021324	0.17
CG6184	run	0.61	0.122	0.28	0.227710017021324	0.17
CG6184	CG32532	0.59	0.122	0.28	0.227710017021324	0.17
CG6184	bab2	0.56	0.122	0.28	0.227710017021324	0.17
CG6184	zfh1	0.51	0.122	0.28	0.227710017021324	0.17
CG6184	Awh	0.38	0.122	0.28	0.227710017021324	0.17
CG6184	kn	0.28	0.122	0.28	0.227710017021324	0.17
CG6184	CG11085	0.14	0.122	0.28	0.227710017021324	0.17
CG6184	rn	0.13	0.122	0.28	0.227710017021324	0.17
CG6184	Atf3	0.1	0.122	0.28	0.227710017021324	0.17
CG6184	vvl	0.09	0.122	0.28	0.227710017021324	0.17
CG6184	dac	0.02	0.122	0.28	0.227710017021324	0.17
CG6184	tj	-0.01	0.122	0.28	0.227710017021324	0.17
CG6184	ap	-0.04	0.122	0.28	0.227710017021324	0.17
CG6184	tsh	-0.08	0.122	0.28	0.227710017021324	0.17
CG6184	br	-0.13	0.122	0.28	0.227710017021324	0.17
ort	NK7.1	5.17	0.903	0.34	0.302613766334401	0.49
ort	noc	4.59	0.903	0.34	0.302613766334401	0.49
ort	luna	2.36	0.903	0.34	0.302613766334401	0.49
ort	Ets65A	2.05	0.903	0.34	0.302613766334401	0.49
ort	lov	1.63	0.903	0.34	0.302613766334401	0.49
ort	run	1.56	0.903	0.34	0.302613766334401	0.49
ort	fru	1.39	0.903	0.34	0.302613766334401	0.49
ort	CG4328	1.38	0.903	0.34	0.302613766334401	0.49
ort	Lim3	1.32	0.903	0.34	0.302613766334401	0.49
ort	tup	1.29	0.903	0.34	0.302613766334401	0.49
ort	danr	1.07	0.903	0.34	0.302613766334401	0.49
ort	Awh	1.04	0.903	0.34	0.302613766334401	0.49
ort	sr	1.04	0.903	0.34	0.302613766334401	0.49
ort	sim	1.03	0.903	0.34	0.302613766334401	0.49
ort	rn	0.68	0.903	0.34	0.302613766334401	0.49
ort	apt	0.66	0.903	0.34	0.302613766334401	0.49
ort	fd59A	0.53	0.903	0.34	0.302613766334401	0.49
ort	scro	0.45	0.903	0.34	0.302613766334401	0.49
ort	Stat92E	0.42	0.903	0.34	0.302613766334401	0.49
ort	CG9650	0.42	0.903	0.34	0.302613766334401	0.49
ort	dve	0.39	0.903	0.34	0.302613766334401	0.49
ort	pdm3	0.36	0.903	0.34	0.302613766334401	0.49
ort	bi	0.34	0.903	0.34	0.302613766334401	0.49
ort	CG32532	0.21	0.903	0.34	0.302613766334401	0.49
ort	CG43689	0.16	0.903	0.34	0.302613766334401	0.49
ort	bab1	0.14	0.903	0.34	0.302613766334401	0.49
ort	ey	0.1	0.903	0.34	0.302613766334401	0.49
ort	CG11085	0.09	0.903	0.34	0.302613766334401	0.49
ort	CG3726	0.08	0.903	0.34	0.302613766334401	0.49
ort	ct	0	0.903	0.34	0.302613766334401	0.49
Naam	bab1	4.35	0.058	-0.03	0.382970843102535	0.21
Naam	NK7.1	3.53	0.058	-0.03	0.382970843102535	0.21
Naam	noc	3.26	0.058	-0.03	0.382970843102535	0.21
Naam	ct	2.85	0.058	-0.03	0.382970843102535	0.21
Naam	Camta	2.76	0.058	-0.03	0.382970843102535	0.21
Naam	fru	2.63	0.058	-0.03	0.382970843102535	0.21
Naam	Sox21b	2.57	0.058	-0.03	0.382970843102535	0.21
Naam	CG43689	2.34	0.058	-0.03	0.382970843102535	0.21
Naam	br	1.93	0.058	-0.03	0.382970843102535	0.21
Naam	D	1.89	0.058	-0.03	0.382970843102535	0.21
Naam	ham	1.63	0.058	-0.03	0.382970843102535	0.21
Naam	hth	1.62	0.058	-0.03	0.382970843102535	0.21
Naam	ab	1.57	0.058	-0.03	0.382970843102535	0.21
Naam	luna	1.5	0.058	-0.03	0.382970843102535	0.21
Naam	mirr	1.48	0.058	-0.03	0.382970843102535	0.21
Naam	sim	1.07	0.058	-0.03	0.382970843102535	0.21
Naam	tj	0.96	0.058	-0.03	0.382970843102535	0.21
Naam	fkh	0.9	0.058	-0.03	0.382970843102535	0.21
Naam	sr	0.9	0.058	-0.03	0.382970843102535	0.21
Naam	vvl	0.8	0.058	-0.03	0.382970843102535	0.21
Naam	Vsx1	0.79	0.058	-0.03	0.382970843102535	0.21
Naam	TfAP-2	0.56	0.058	-0.03	0.382970843102535	0.21
Naam	scro	0.54	0.058	-0.03	0.382970843102535	0.21
Naam	CG11085	0.48	0.058	-0.03	0.382970843102535	0.21
Naam	tsh	0.4	0.058	-0.03	0.382970843102535	0.21
Naam	CG11294	0.4	0.058	-0.03	0.382970843102535	0.21
Naam	run	0.4	0.058	-0.03	0.382970843102535	0.21
Naam	Hmx	0.34	0.058	-0.03	0.382970843102535	0.21
Naam	bab2	0.08	0.058	-0.03	0.382970843102535	0.21
Naam	elB	0.08	0.058	-0.03	0.382970843102535	0.21
bnl	ap	4.06	0.55	-0.18	0.2	0.08
bnl	Camta	3.43	0.55	-0.18	0.2	0.08
bnl	br	2.44	0.55	-0.18	0.2	0.08
bnl	Sox102F	1.91	0.55	-0.18	0.2	0.08
bnl	Awh	1.78	0.55	-0.18	0.2	0.08
bnl	Lim3	1.66	0.55	-0.18	0.2	0.08
bnl	Vsx1	1.65	0.55	-0.18	0.2	0.08
bnl	dan	1.32	0.55	-0.18	0.2	0.08
bnl	toy	1.2	0.55	-0.18	0.2	0.08
bnl	CG4328	1.12	0.55	-0.18	0.2	0.08
bnl	elB	1.05	0.55	-0.18	0.2	0.08
bnl	Vsx2	1.05	0.55	-0.18	0.2	0.08
bnl	lov	1.02	0.55	-0.18	0.2	0.08
bnl	SoxN	1	0.55	-0.18	0.2	0.08
bnl	erm	0.97	0.55	-0.18	0.2	0.08
bnl	vfl	0.97	0.55	-0.18	0.2	0.08
bnl	sr	0.95	0.55	-0.18	0.2	0.08
bnl	danr	0.95	0.55	-0.18	0.2	0.08
bnl	CG9650	0.94	0.55	-0.18	0.2	0.08
bnl	ham	0.94	0.55	-0.18	0.2	0.08
bnl	luna	0.93	0.55	-0.18	0.2	0.08
bnl	TfAP-2	0.85	0.55	-0.18	0.2	0.08
bnl	hbn	0.72	0.55	-0.18	0.2	0.08
bnl	bi	0.71	0.55	-0.18	0.2	0.08
bnl	scro	0.47	0.55	-0.18	0.2	0.08
bnl	run	0.47	0.55	-0.18	0.2	0.08
bnl	Sox21b	0.16	0.55	-0.18	0.2	0.08
bnl	CG11085	0	0.55	-0.18	0.2	0.08
bnl	fru	-0.03	0.55	-0.18	0.2	0.08
bnl	ab	-0.07	0.55	-0.18	0.2	0.08
CG11447	run	6.12	0.149	-0.06	0.487950036474267	0.61
CG11447	SoxN	1.72	0.149	-0.06	0.487950036474267	0.61
CG11447	Dll	1.56	0.149	-0.06	0.487950036474267	0.61
CG11447	Stat92E	1.5	0.149	-0.06	0.487950036474267	0.61
CG11447	CG11294	1.12	0.149	-0.06	0.487950036474267	0.61
CG11447	ap	1.12	0.149	-0.06	0.487950036474267	0.61
CG11447	fd59A	1.03	0.149	-0.06	0.487950036474267	0.61
CG11447	RunxB	1.02	0.149	-0.06	0.487950036474267	0.61
CG11447	NK7.1	1	0.149	-0.06	0.487950036474267	0.61
CG11447	Hmx	0.95	0.149	-0.06	0.487950036474267	0.61
CG11447	mirr	0.93	0.149	-0.06	0.487950036474267	0.61
CG11447	fru	0.82	0.149	-0.06	0.487950036474267	0.61
CG11447	CG32532	0.6	0.149	-0.06	0.487950036474267	0.61
CG11447	dve	0.58	0.149	-0.06	0.487950036474267	0.61
CG11447	erm	0.55	0.149	-0.06	0.487950036474267	0.61
CG11447	vvl	0.54	0.149	-0.06	0.487950036474267	0.61
CG11447	Ets65A	0.49	0.149	-0.06	0.487950036474267	0.61
CG11447	bab2	0.12	0.149	-0.06	0.487950036474267	0.61
CG11447	CG34340	0.03	0.149	-0.06	0.487950036474267	0.61
CG11447	CG4328	0.01	0.149	-0.06	0.487950036474267	0.61
CG11447	CG9650	0.01	0.149	-0.06	0.487950036474267	0.61
CG11447	dan	-0.02	0.149	-0.06	0.487950036474267	0.61
CG11447	elB	-0.05	0.149	-0.06	0.487950036474267	0.61
CG11447	tsh	-0.06	0.149	-0.06	0.487950036474267	0.61
CG11447	oc	-0.09	0.149	-0.06	0.487950036474267	0.61
CG11447	tup	-0.1	0.149	-0.06	0.487950036474267	0.61
CG11447	scro	-0.1	0.149	-0.06	0.487950036474267	0.61
CG11447	sim	-0.11	0.149	-0.06	0.487950036474267	0.61
CG11447	dmrt99B	-0.11	0.149	-0.06	0.487950036474267	0.61
CG11447	ct	-0.15	0.149	-0.06	0.487950036474267	0.61
CG4572	ap	7.6	0.076	0.49	0.142857142857143	0.14
CG4572	foxo	1.97	0.076	0.49	0.142857142857143	0.14
CG4572	bi	1.63	0.076	0.49	0.142857142857143	0.14
CG4572	danr	1.3	0.076	0.49	0.142857142857143	0.14
CG4572	SoxN	1.1	0.076	0.49	0.142857142857143	0.14
CG4572	CG11294	0.87	0.076	0.49	0.142857142857143	0.14
CG4572	noc	0.74	0.076	0.49	0.142857142857143	0.14
CG4572	NK7.1	0.6	0.076	0.49	0.142857142857143	0.14
CG4572	CG4328	0.55	0.076	0.49	0.142857142857143	0.14
CG4572	Vsx1	0.51	0.076	0.49	0.142857142857143	0.14
CG4572	Awh	0.36	0.076	0.49	0.142857142857143	0.14
CG4572	D	0.26	0.076	0.49	0.142857142857143	0.14
CG4572	RunxB	0.21	0.076	0.49	0.142857142857143	0.14
CG4572	bsh	0.17	0.076	0.49	0.142857142857143	0.14
CG4572	vvl	0.13	0.076	0.49	0.142857142857143	0.14
CG4572	Camta	0.06	0.076	0.49	0.142857142857143	0.14
CG4572	Atf3	-0.02	0.076	0.49	0.142857142857143	0.14
CG4572	fkh	-0.06	0.076	0.49	0.142857142857143	0.14
CG4572	tj	-0.1	0.076	0.49	0.142857142857143	0.14
CG4572	pdm3	-0.14	0.076	0.49	0.142857142857143	0.14
CG4572	svp	-0.16	0.076	0.49	0.142857142857143	0.14
CG4572	Lim3	-0.2	0.076	0.49	0.142857142857143	0.14
CG4572	tsh	-0.27	0.076	0.49	0.142857142857143	0.14
CG4572	elB	-0.37	0.076	0.49	0.142857142857143	0.14
CG4572	toy	-0.38	0.076	0.49	0.142857142857143	0.14
CG4572	zfh1	-0.49	0.076	0.49	0.142857142857143	0.14
CG4572	CG32532	-0.5	0.076	0.49	0.142857142857143	0.14
CG4572	scro	-0.57	0.076	0.49	0.142857142857143	0.14
CG4572	Dll	-0.62	0.076	0.49	0.142857142857143	0.14
CG4572	oc	-0.73	0.076	0.49	0.142857142857143	0.14
Hs6st	dac	7.47	0.159	0.52	-0.0666666666666667	0.58
Hs6st	kn	4.35	0.159	0.52	-0.0666666666666667	0.58
Hs6st	ct	3.34	0.159	0.52	-0.0666666666666667	0.58
Hs6st	mirr	3.28	0.159	0.52	-0.0666666666666667	0.58
Hs6st	Awh	2.97	0.159	0.52	-0.0666666666666667	0.58
Hs6st	bab1	2.36	0.159	0.52	-0.0666666666666667	0.58
Hs6st	foxo	1.94	0.159	0.52	-0.0666666666666667	0.58
Hs6st	CG32532	1.75	0.159	0.52	-0.0666666666666667	0.58
Hs6st	run	1.64	0.159	0.52	-0.0666666666666667	0.58
Hs6st	D	1.57	0.159	0.52	-0.0666666666666667	0.58
Hs6st	noc	1.43	0.159	0.52	-0.0666666666666667	0.58
Hs6st	dm	1.28	0.159	0.52	-0.0666666666666667	0.58
Hs6st	zfh1	1.15	0.159	0.52	-0.0666666666666667	0.58
Hs6st	aop	1.14	0.159	0.52	-0.0666666666666667	0.58
Hs6st	ham	0.87	0.159	0.52	-0.0666666666666667	0.58
Hs6st	tj	0.85	0.159	0.52	-0.0666666666666667	0.58
Hs6st	dan	0.78	0.159	0.52	-0.0666666666666667	0.58
Hs6st	pros	0.77	0.159	0.52	-0.0666666666666667	0.58
Hs6st	luna	0.77	0.159	0.52	-0.0666666666666667	0.58
Hs6st	hth	0.76	0.159	0.52	-0.0666666666666667	0.58
Hs6st	tup	0.63	0.159	0.52	-0.0666666666666667	0.58
Hs6st	svp	0.62	0.159	0.52	-0.0666666666666667	0.58
Hs6st	toy	0.62	0.159	0.52	-0.0666666666666667	0.58
Hs6st	bi	0.59	0.159	0.52	-0.0666666666666667	0.58
Hs6st	dve	0.59	0.159	0.52	-0.0666666666666667	0.58
Hs6st	Vsx2	0.37	0.159	0.52	-0.0666666666666667	0.58
Hs6st	ey	0.31	0.159	0.52	-0.0666666666666667	0.58
Hs6st	scro	0.21	0.159	0.52	-0.0666666666666667	0.58
Hs6st	lov	0.18	0.159	0.52	-0.0666666666666667	0.58
Hs6st	CG11294	0.02	0.159	0.52	-0.0666666666666667	0.58
psidin	CG32105	7.93	0.098	0.21	-0.0666666666666667	0.97
psidin	Dll	6.52	0.098	0.21	-0.0666666666666667	0.97
psidin	fkh	3.68	0.098	0.21	-0.0666666666666667	0.97
psidin	CG11294	3.01	0.098	0.21	-0.0666666666666667	0.97
psidin	vfl	2.78	0.098	0.21	-0.0666666666666667	0.97
psidin	D	2.61	0.098	0.21	-0.0666666666666667	0.97
psidin	dm	2.55	0.098	0.21	-0.0666666666666667	0.97
psidin	CG34340	2.14	0.098	0.21	-0.0666666666666667	0.97
psidin	run	2.01	0.098	0.21	-0.0666666666666667	0.97
psidin	TfAP-2	1.8	0.098	0.21	-0.0666666666666667	0.97
psidin	erm	1.63	0.098	0.21	-0.0666666666666667	0.97
psidin	oc	1.48	0.098	0.21	-0.0666666666666667	0.97
psidin	scro	1.41	0.098	0.21	-0.0666666666666667	0.97
psidin	bsh	1.33	0.098	0.21	-0.0666666666666667	0.97
psidin	sim	1.13	0.098	0.21	-0.0666666666666667	0.97
psidin	svp	0.88	0.098	0.21	-0.0666666666666667	0.97
psidin	CG43689	0.84	0.098	0.21	-0.0666666666666667	0.97
psidin	Vsx1	0.74	0.098	0.21	-0.0666666666666667	0.97
psidin	aop	0.71	0.098	0.21	-0.0666666666666667	0.97
psidin	fd59A	0.71	0.098	0.21	-0.0666666666666667	0.97
psidin	sr	0.63	0.098	0.21	-0.0666666666666667	0.97
psidin	mirr	0.4	0.098	0.21	-0.0666666666666667	0.97
psidin	Sox21b	0.39	0.098	0.21	-0.0666666666666667	0.97
psidin	luna	0.33	0.098	0.21	-0.0666666666666667	0.97
psidin	Atf3	0.26	0.098	0.21	-0.0666666666666667	0.97
psidin	foxo	0.25	0.098	0.21	-0.0666666666666667	0.97
psidin	elB	0.24	0.098	0.21	-0.0666666666666667	0.97
psidin	hbn	0.17	0.098	0.21	-0.0666666666666667	0.97
psidin	dac	0.09	0.098	0.21	-0.0666666666666667	0.97
psidin	bi	0.05	0.098	0.21	-0.0666666666666667	0.97
CG17193	br	8.26	0.504	0.19	0.382970843102535	0.43
CG17193	Atf3	7.69	0.504	0.19	0.382970843102535	0.43
CG17193	Sox102F	4.83	0.504	0.19	0.382970843102535	0.43
CG17193	Vsx1	2.9	0.504	0.19	0.382970843102535	0.43
CG17193	zfh1	2.32	0.504	0.19	0.382970843102535	0.43
CG17193	Ets65A	1.57	0.504	0.19	0.382970843102535	0.43
CG17193	svp	1.51	0.504	0.19	0.382970843102535	0.43
CG17193	oc	1.38	0.504	0.19	0.382970843102535	0.43
CG17193	scro	1.33	0.504	0.19	0.382970843102535	0.43
CG17193	toy	1.29	0.504	0.19	0.382970843102535	0.43
CG17193	elB	1.04	0.504	0.19	0.382970843102535	0.43
CG17193	NK7.1	1	0.504	0.19	0.382970843102535	0.43
CG17193	tup	0.99	0.504	0.19	0.382970843102535	0.43
CG17193	lov	0.97	0.504	0.19	0.382970843102535	0.43
CG17193	sim	0.87	0.504	0.19	0.382970843102535	0.43
CG17193	Hmx	0.75	0.504	0.19	0.382970843102535	0.43
CG17193	bi	0.69	0.504	0.19	0.382970843102535	0.43
CG17193	ct	0.69	0.504	0.19	0.382970843102535	0.43
CG17193	CG32532	0.66	0.504	0.19	0.382970843102535	0.43
CG17193	foxo	0.63	0.504	0.19	0.382970843102535	0.43
CG17193	ey	0.55	0.504	0.19	0.382970843102535	0.43
CG17193	CG9932	0.46	0.504	0.19	0.382970843102535	0.43
CG17193	erm	0.44	0.504	0.19	0.382970843102535	0.43
CG17193	Stat92E	0.39	0.504	0.19	0.382970843102535	0.43
CG17193	vvl	0.33	0.504	0.19	0.382970843102535	0.43
CG17193	tj	0.31	0.504	0.19	0.382970843102535	0.43
CG17193	fru	0.27	0.504	0.19	0.382970843102535	0.43
CG17193	CG11085	0.23	0.504	0.19	0.382970843102535	0.43
CG17193	CG11294	0.17	0.504	0.19	0.382970843102535	0.43
CG17193	hbn	0.1	0.504	0.19	0.382970843102535	0.43
CG42668	zfh1	8.08	0.333	-0.25	0.683130051063973	0.84
CG42668	Sox102F	6.26	0.333	-0.25	0.683130051063973	0.84
CG42668	svp	5.8	0.333	-0.25	0.683130051063973	0.84
CG42668	Vsx1	2.62	0.333	-0.25	0.683130051063973	0.84
CG42668	CG32532	2.05	0.333	-0.25	0.683130051063973	0.84
CG42668	oc	1.25	0.333	-0.25	0.683130051063973	0.84
CG42668	kn	1.21	0.333	-0.25	0.683130051063973	0.84
CG42668	fd59A	0.89	0.333	-0.25	0.683130051063973	0.84
CG42668	vfl	0.78	0.333	-0.25	0.683130051063973	0.84
CG42668	CG3726	0.77	0.333	-0.25	0.683130051063973	0.84
CG42668	NK7.1	0.68	0.333	-0.25	0.683130051063973	0.84
CG42668	Camta	0.57	0.333	-0.25	0.683130051063973	0.84
CG42668	bab1	0.57	0.333	-0.25	0.683130051063973	0.84
CG42668	D	0.53	0.333	-0.25	0.683130051063973	0.84
CG42668	Awh	0.41	0.333	-0.25	0.683130051063973	0.84
CG42668	SoxN	0.26	0.333	-0.25	0.683130051063973	0.84
CG42668	CG9650	0.17	0.333	-0.25	0.683130051063973	0.84
CG42668	Ets65A	0.13	0.333	-0.25	0.683130051063973	0.84
CG42668	Lim3	0	0.333	-0.25	0.683130051063973	0.84
CG42668	erm	-0.07	0.333	-0.25	0.683130051063973	0.84
CG42668	Atf3	-0.14	0.333	-0.25	0.683130051063973	0.84
CG42668	hbn	-0.15	0.333	-0.25	0.683130051063973	0.84
CG42668	mirr	-0.22	0.333	-0.25	0.683130051063973	0.84
CG42668	foxo	-0.22	0.333	-0.25	0.683130051063973	0.84
CG42668	ab	-0.22	0.333	-0.25	0.683130051063973	0.84
CG42668	CG11085	-0.28	0.333	-0.25	0.683130051063973	0.84
CG42668	Hmx	-0.29	0.333	-0.25	0.683130051063973	0.84
CG42668	elB	-0.31	0.333	-0.25	0.683130051063973	0.84
CG42668	ct	-0.32	0.333	-0.25	0.683130051063973	0.84
CG42668	pros	-0.32	0.333	-0.25	0.683130051063973	0.84
Gfrl	vvl	5.34	0.531	0.12	0.2	0.37
Gfrl	Stat92E	4.67	0.531	0.12	0.2	0.37
Gfrl	toy	4.29	0.531	0.12	0.2	0.37
Gfrl	fd59A	3.99	0.531	0.12	0.2	0.37
Gfrl	tj	2.03	0.531	0.12	0.2	0.37
Gfrl	CG3726	1.92	0.531	0.12	0.2	0.37
Gfrl	Awh	1.76	0.531	0.12	0.2	0.37
Gfrl	lov	1.61	0.531	0.12	0.2	0.37
Gfrl	pdm3	1.55	0.531	0.12	0.2	0.37
Gfrl	aop	1.37	0.531	0.12	0.2	0.37
Gfrl	tup	1.31	0.531	0.12	0.2	0.37
Gfrl	ey	1.02	0.531	0.12	0.2	0.37
Gfrl	CG32532	0.86	0.531	0.12	0.2	0.37
Gfrl	bab2	0.8	0.531	0.12	0.2	0.37
Gfrl	CG4328	0.79	0.531	0.12	0.2	0.37
Gfrl	bsh	0.77	0.531	0.12	0.2	0.37
Gfrl	hbn	0.72	0.531	0.12	0.2	0.37
Gfrl	ham	0.38	0.531	0.12	0.2	0.37
Gfrl	zfh1	0.3	0.531	0.12	0.2	0.37
Gfrl	kn	0.24	0.531	0.12	0.2	0.37
Gfrl	Vsx2	0.23	0.531	0.12	0.2	0.37
Gfrl	dan	0.19	0.531	0.12	0.2	0.37
Gfrl	rn	0.16	0.531	0.12	0.2	0.37
Gfrl	Lim3	0.14	0.531	0.12	0.2	0.37
Gfrl	ct	0.05	0.531	0.12	0.2	0.37
Gfrl	ap	-0.01	0.531	0.12	0.2	0.37
Gfrl	elB	-0.04	0.531	0.12	0.2	0.37
Gfrl	RunxB	-0.21	0.531	0.12	0.2	0.37
Gfrl	CG9650	-0.26	0.531	0.12	0.2	0.37
Gfrl	fru	-0.32	0.531	0.12	0.2	0.37
Stat92E	sim	6.14	0.101	-0.23	0.29277002188456	0.44
Stat92E	rn	4.14	0.101	-0.23	0.29277002188456	0.44
Stat92E	CG11085	2.97	0.101	-0.23	0.29277002188456	0.44
Stat92E	Sox102F	2.97	0.101	-0.23	0.29277002188456	0.44
Stat92E	CG43689	2.81	0.101	-0.23	0.29277002188456	0.44
Stat92E	fru	2.5	0.101	-0.23	0.29277002188456	0.44
Stat92E	bab2	2.32	0.101	-0.23	0.29277002188456	0.44
Stat92E	CG11294	1.96	0.101	-0.23	0.29277002188456	0.44
Stat92E	Dll	1.76	0.101	-0.23	0.29277002188456	0.44
Stat92E	NK7.1	1.74	0.101	-0.23	0.29277002188456	0.44
Stat92E	lov	1.62	0.101	-0.23	0.29277002188456	0.44
Stat92E	ey	1.12	0.101	-0.23	0.29277002188456	0.44
Stat92E	SoxN	0.9	0.101	-0.23	0.29277002188456	0.44
Stat92E	Lim3	0.87	0.101	-0.23	0.29277002188456	0.44
Stat92E	CG9932	0.74	0.101	-0.23	0.29277002188456	0.44
Stat92E	RunxB	0.62	0.101	-0.23	0.29277002188456	0.44
Stat92E	foxo	0.52	0.101	-0.23	0.29277002188456	0.44
Stat92E	vvl	0.42	0.101	-0.23	0.29277002188456	0.44
Stat92E	dan	0.41	0.101	-0.23	0.29277002188456	0.44
Stat92E	ap	0.24	0.101	-0.23	0.29277002188456	0.44
Stat92E	oc	0.16	0.101	-0.23	0.29277002188456	0.44
Stat92E	mirr	0.14	0.101	-0.23	0.29277002188456	0.44
Stat92E	hbn	0.13	0.101	-0.23	0.29277002188456	0.44
Stat92E	elB	0.09	0.101	-0.23	0.29277002188456	0.44
Stat92E	ab	-0.01	0.101	-0.23	0.29277002188456	0.44
Stat92E	fd59A	-0.08	0.101	-0.23	0.29277002188456	0.44
Stat92E	pros	-0.12	0.101	-0.23	0.29277002188456	0.44
Stat92E	vfl	-0.15	0.101	-0.23	0.29277002188456	0.44
Stat92E	CG34340	-0.19	0.101	-0.23	0.29277002188456	0.44
Stat92E	fkh	-0.29	0.101	-0.23	0.29277002188456	0.44
bon	aop	8.07	0.057	0.39	0.53748384988657	0.55
bon	Vsx1	3.42	0.057	0.39	0.53748384988657	0.55
bon	ey	3.42	0.057	0.39	0.53748384988657	0.55
bon	elB	2.01	0.057	0.39	0.53748384988657	0.55
bon	run	1.88	0.057	0.39	0.53748384988657	0.55
bon	foxo	1.7	0.057	0.39	0.53748384988657	0.55
bon	danr	1.64	0.057	0.39	0.53748384988657	0.55
bon	hth	1.34	0.057	0.39	0.53748384988657	0.55
bon	zfh1	1.25	0.057	0.39	0.53748384988657	0.55
bon	CG43689	1.21	0.057	0.39	0.53748384988657	0.55
bon	lov	1.2	0.057	0.39	0.53748384988657	0.55
bon	CG9932	1.01	0.057	0.39	0.53748384988657	0.55
bon	kn	1	0.057	0.39	0.53748384988657	0.55
bon	SoxN	0.93	0.057	0.39	0.53748384988657	0.55
bon	CG4328	0.81	0.057	0.39	0.53748384988657	0.55
bon	Atf3	0.79	0.057	0.39	0.53748384988657	0.55
bon	NK7.1	0.77	0.057	0.39	0.53748384988657	0.55
bon	Ets65A	0.7	0.057	0.39	0.53748384988657	0.55
bon	dve	0.66	0.057	0.39	0.53748384988657	0.55
bon	noc	0.55	0.057	0.39	0.53748384988657	0.55
bon	vfl	0.54	0.057	0.39	0.53748384988657	0.55
bon	apt	0.45	0.057	0.39	0.53748384988657	0.55
bon	sim	0.38	0.057	0.39	0.53748384988657	0.55
bon	svp	0.33	0.057	0.39	0.53748384988657	0.55
bon	fru	0.31	0.057	0.39	0.53748384988657	0.55
bon	bsh	0.3	0.057	0.39	0.53748384988657	0.55
bon	CG11085	0.28	0.057	0.39	0.53748384988657	0.55
bon	ct	0.26	0.057	0.39	0.53748384988657	0.55
bon	sr	0.22	0.057	0.39	0.53748384988657	0.55
bon	tsh	0.21	0.057	0.39	0.53748384988657	0.55
Oamb	CG9650	6.15	0.304	0.32	0.302613766334401	0.72
Oamb	br	4.16	0.304	0.32	0.302613766334401	0.72
Oamb	dve	3.34	0.304	0.32	0.302613766334401	0.72
Oamb	Vsx1	2.48	0.304	0.32	0.302613766334401	0.72
Oamb	Atf3	2.15	0.304	0.32	0.302613766334401	0.72
Oamb	CG43689	2.14	0.304	0.32	0.302613766334401	0.72
Oamb	fd59A	2.09	0.304	0.32	0.302613766334401	0.72
Oamb	dmrt99B	1.98	0.304	0.32	0.302613766334401	0.72
Oamb	ct	1.92	0.304	0.32	0.302613766334401	0.72
Oamb	oc	1.28	0.304	0.32	0.302613766334401	0.72
Oamb	bab1	1.01	0.304	0.32	0.302613766334401	0.72
Oamb	run	0.98	0.304	0.32	0.302613766334401	0.72
Oamb	pros	0.97	0.304	0.32	0.302613766334401	0.72
Oamb	Sox21b	0.94	0.304	0.32	0.302613766334401	0.72
Oamb	tj	0.92	0.304	0.32	0.302613766334401	0.72
Oamb	tup	0.91	0.304	0.32	0.302613766334401	0.72
Oamb	danr	0.85	0.304	0.32	0.302613766334401	0.72
Oamb	RunxB	0.63	0.304	0.32	0.302613766334401	0.72
Oamb	vvl	0.5	0.304	0.32	0.302613766334401	0.72
Oamb	Dll	0.45	0.304	0.32	0.302613766334401	0.72
Oamb	TfAP-2	0.44	0.304	0.32	0.302613766334401	0.72
Oamb	zfh1	0.29	0.304	0.32	0.302613766334401	0.72
Oamb	mirr	0.15	0.304	0.32	0.302613766334401	0.72
Oamb	CG3726	0.08	0.304	0.32	0.302613766334401	0.72
Oamb	sr	0.08	0.304	0.32	0.302613766334401	0.72
Oamb	Camta	0.07	0.304	0.32	0.302613766334401	0.72
Oamb	CG4328	0.07	0.304	0.32	0.302613766334401	0.72
Oamb	CG11085	0.06	0.304	0.32	0.302613766334401	0.72
Oamb	dm	-0.01	0.304	0.32	0.302613766334401	0.72
Oamb	lov	-0.02	0.304	0.32	0.302613766334401	0.72
RpS30	bab1	5.39	0.107	0.33	0.683130051063973	0.53
RpS30	Ets65A	3.68	0.107	0.33	0.683130051063973	0.53
RpS30	ham	2.36	0.107	0.33	0.683130051063973	0.53
RpS30	CG32532	2.35	0.107	0.33	0.683130051063973	0.53
RpS30	scro	2.13	0.107	0.33	0.683130051063973	0.53
RpS30	svp	1.73	0.107	0.33	0.683130051063973	0.53
RpS30	hth	1.69	0.107	0.33	0.683130051063973	0.53
RpS30	TfAP-2	1.64	0.107	0.33	0.683130051063973	0.53
RpS30	sim	1.62	0.107	0.33	0.683130051063973	0.53
RpS30	apt	1.57	0.107	0.33	0.683130051063973	0.53
RpS30	lov	1.51	0.107	0.33	0.683130051063973	0.53
RpS30	CG11085	1.11	0.107	0.33	0.683130051063973	0.53
RpS30	Dll	0.89	0.107	0.33	0.683130051063973	0.53
RpS30	tj	0.89	0.107	0.33	0.683130051063973	0.53
RpS30	noc	0.78	0.107	0.33	0.683130051063973	0.53
RpS30	sr	0.69	0.107	0.33	0.683130051063973	0.53
RpS30	Sox102F	0.58	0.107	0.33	0.683130051063973	0.53
RpS30	CG9650	0.52	0.107	0.33	0.683130051063973	0.53
RpS30	Vsx1	0.47	0.107	0.33	0.683130051063973	0.53
RpS30	elB	0.44	0.107	0.33	0.683130051063973	0.53
RpS30	bi	0.43	0.107	0.33	0.683130051063973	0.53
RpS30	hbn	0.42	0.107	0.33	0.683130051063973	0.53
RpS30	ap	0.35	0.107	0.33	0.683130051063973	0.53
RpS30	dac	0.29	0.107	0.33	0.683130051063973	0.53
RpS30	Awh	0.05	0.107	0.33	0.683130051063973	0.53
RpS30	ct	0	0.107	0.33	0.683130051063973	0.53
RpS30	Stat92E	-0.03	0.107	0.33	0.683130051063973	0.53
RpS30	danr	-0.03	0.107	0.33	0.683130051063973	0.53
RpS30	CG43689	-0.12	0.107	0.33	0.683130051063973	0.53
RpS30	bsh	-0.16	0.107	0.33	0.683130051063973	0.53
TotA	Hmx	8.53	0.129	0.19	0.124034734589208	0.19
TotA	bab2	4.18	0.129	0.19	0.124034734589208	0.19
TotA	elB	4.1	0.129	0.19	0.124034734589208	0.19
TotA	lov	3.35	0.129	0.19	0.124034734589208	0.19
TotA	br	2.82	0.129	0.19	0.124034734589208	0.19
TotA	fru	2.7	0.129	0.19	0.124034734589208	0.19
TotA	Camta	2.61	0.129	0.19	0.124034734589208	0.19
TotA	ham	1.76	0.129	0.19	0.124034734589208	0.19
TotA	erm	1.65	0.129	0.19	0.124034734589208	0.19
TotA	Sox21b	1.56	0.129	0.19	0.124034734589208	0.19
TotA	NK7.1	1.54	0.129	0.19	0.124034734589208	0.19
TotA	Vsx2	1.52	0.129	0.19	0.124034734589208	0.19
TotA	dve	1.38	0.129	0.19	0.124034734589208	0.19
TotA	tsh	1.38	0.129	0.19	0.124034734589208	0.19
TotA	Sox102F	1.33	0.129	0.19	0.124034734589208	0.19
TotA	dac	1.26	0.129	0.19	0.124034734589208	0.19
TotA	ct	1.19	0.129	0.19	0.124034734589208	0.19
TotA	fkh	1.04	0.129	0.19	0.124034734589208	0.19
TotA	CG9932	1.04	0.129	0.19	0.124034734589208	0.19
TotA	rn	0.94	0.129	0.19	0.124034734589208	0.19
TotA	CG9650	0.83	0.129	0.19	0.124034734589208	0.19
TotA	bab1	0.83	0.129	0.19	0.124034734589208	0.19
TotA	pdm3	0.75	0.129	0.19	0.124034734589208	0.19
TotA	TfAP-2	0.55	0.129	0.19	0.124034734589208	0.19
TotA	tj	0.39	0.129	0.19	0.124034734589208	0.19
TotA	dan	0.21	0.129	0.19	0.124034734589208	0.19
TotA	Vsx1	0.12	0.129	0.19	0.124034734589208	0.19
TotA	Stat92E	0.12	0.129	0.19	0.124034734589208	0.19
TotA	sr	0.11	0.129	0.19	0.124034734589208	0.19
TotA	fd59A	0.1	0.129	0.19	0.124034734589208	0.19
Calx	Stat92E	3.27	0.322	-0.19	0.53748384988657	0.26
Calx	aop	3.1	0.322	-0.19	0.53748384988657	0.26
Calx	svp	2.19	0.322	-0.19	0.53748384988657	0.26
Calx	Vsx1	1.83	0.322	-0.19	0.53748384988657	0.26
Calx	vfl	1.69	0.322	-0.19	0.53748384988657	0.26
Calx	sim	1.59	0.322	-0.19	0.53748384988657	0.26
Calx	CG11294	1.48	0.322	-0.19	0.53748384988657	0.26
Calx	dmrt99B	1.34	0.322	-0.19	0.53748384988657	0.26
Calx	CG32105	1.31	0.322	-0.19	0.53748384988657	0.26
Calx	Awh	1.2	0.322	-0.19	0.53748384988657	0.26
Calx	bsh	1.04	0.322	-0.19	0.53748384988657	0.26
Calx	dm	1.02	0.322	-0.19	0.53748384988657	0.26
Calx	TfAP-2	0.95	0.322	-0.19	0.53748384988657	0.26
Calx	CG34340	0.92	0.322	-0.19	0.53748384988657	0.26
Calx	Atf3	0.91	0.322	-0.19	0.53748384988657	0.26
Calx	ham	0.84	0.322	-0.19	0.53748384988657	0.26
Calx	CG32532	0.73	0.322	-0.19	0.53748384988657	0.26
Calx	CG11085	0.65	0.322	-0.19	0.53748384988657	0.26
Calx	hth	0.51	0.322	-0.19	0.53748384988657	0.26
Calx	bi	0.43	0.322	-0.19	0.53748384988657	0.26
Calx	erm	0.39	0.322	-0.19	0.53748384988657	0.26
Calx	elB	0.39	0.322	-0.19	0.53748384988657	0.26
Calx	CG9650	0.29	0.322	-0.19	0.53748384988657	0.26
Calx	pdm3	0.29	0.322	-0.19	0.53748384988657	0.26
Calx	Hmx	0.21	0.322	-0.19	0.53748384988657	0.26
Calx	CG4328	0.18	0.322	-0.19	0.53748384988657	0.26
Calx	RunxB	0.13	0.322	-0.19	0.53748384988657	0.26
Calx	Dll	0.09	0.322	-0.19	0.53748384988657	0.26
Calx	tsh	0.07	0.322	-0.19	0.53748384988657	0.26
Calx	fd59A	0.02	0.322	-0.19	0.53748384988657	0.26
ppan	scro	7.32	0.043	0.15	0.0975900072948533	0.01
ppan	pros	5.93	0.043	0.15	0.0975900072948533	0.01
ppan	Ets65A	4.11	0.043	0.15	0.0975900072948533	0.01
ppan	Sox102F	2.06	0.043	0.15	0.0975900072948533	0.01
ppan	vfl	1.97	0.043	0.15	0.0975900072948533	0.01
ppan	vvl	1.77	0.043	0.15	0.0975900072948533	0.01
ppan	danr	1.65	0.043	0.15	0.0975900072948533	0.01
ppan	tup	1.62	0.043	0.15	0.0975900072948533	0.01
ppan	bsh	1.61	0.043	0.15	0.0975900072948533	0.01
ppan	bi	1.45	0.043	0.15	0.0975900072948533	0.01
ppan	TfAP-2	1.23	0.043	0.15	0.0975900072948533	0.01
ppan	sr	1.22	0.043	0.15	0.0975900072948533	0.01
ppan	lov	1.17	0.043	0.15	0.0975900072948533	0.01
ppan	aop	1.12	0.043	0.15	0.0975900072948533	0.01
ppan	zfh1	1.08	0.043	0.15	0.0975900072948533	0.01
ppan	foxo	1.08	0.043	0.15	0.0975900072948533	0.01
ppan	erm	1.02	0.043	0.15	0.0975900072948533	0.01
ppan	Atf3	1.02	0.043	0.15	0.0975900072948533	0.01
ppan	NK7.1	0.98	0.043	0.15	0.0975900072948533	0.01
ppan	kn	0.93	0.043	0.15	0.0975900072948533	0.01
ppan	bab1	0.9	0.043	0.15	0.0975900072948533	0.01
ppan	Hmx	0.83	0.043	0.15	0.0975900072948533	0.01
ppan	CG34340	0.74	0.043	0.15	0.0975900072948533	0.01
ppan	CG32532	0.68	0.043	0.15	0.0975900072948533	0.01
ppan	D	0.6	0.043	0.15	0.0975900072948533	0.01
ppan	dac	0.54	0.043	0.15	0.0975900072948533	0.01
ppan	br	0.5	0.043	0.15	0.0975900072948533	0.01
ppan	Dll	0.49	0.043	0.15	0.0975900072948533	0.01
ppan	noc	0.45	0.043	0.15	0.0975900072948533	0.01
ppan	run	0.39	0.043	0.15	0.0975900072948533	0.01
SNF4Agamma	hbn	8.47	0.168	0.07	0.174077655955698	0.36
SNF4Agamma	dan	5.36	0.168	0.07	0.174077655955698	0.36
SNF4Agamma	elB	4.18	0.168	0.07	0.174077655955698	0.36
SNF4Agamma	Atf3	3.48	0.168	0.07	0.174077655955698	0.36
SNF4Agamma	dm	3.44	0.168	0.07	0.174077655955698	0.36
SNF4Agamma	tup	2.68	0.168	0.07	0.174077655955698	0.36
SNF4Agamma	zfh1	2.43	0.168	0.07	0.174077655955698	0.36
SNF4Agamma	Hmx	2.25	0.168	0.07	0.174077655955698	0.36
SNF4Agamma	Lim3	2.15	0.168	0.07	0.174077655955698	0.36
SNF4Agamma	dve	2.12	0.168	0.07	0.174077655955698	0.36
SNF4Agamma	fru	1.84	0.168	0.07	0.174077655955698	0.36
SNF4Agamma	Dll	1.61	0.168	0.07	0.174077655955698	0.36
SNF4Agamma	Awh	1.6	0.168	0.07	0.174077655955698	0.36
SNF4Agamma	oc	1.52	0.168	0.07	0.174077655955698	0.36
SNF4Agamma	Ets65A	1.32	0.168	0.07	0.174077655955698	0.36
SNF4Agamma	apt	1.21	0.168	0.07	0.174077655955698	0.36
SNF4Agamma	fkh	1.14	0.168	0.07	0.174077655955698	0.36
SNF4Agamma	SoxN	1.07	0.168	0.07	0.174077655955698	0.36
SNF4Agamma	Stat92E	1.03	0.168	0.07	0.174077655955698	0.36
SNF4Agamma	run	1.03	0.168	0.07	0.174077655955698	0.36
SNF4Agamma	fd59A	0.84	0.168	0.07	0.174077655955698	0.36
SNF4Agamma	tsh	0.82	0.168	0.07	0.174077655955698	0.36
SNF4Agamma	dac	0.81	0.168	0.07	0.174077655955698	0.36
SNF4Agamma	ct	0.8	0.168	0.07	0.174077655955698	0.36
SNF4Agamma	erm	0.67	0.168	0.07	0.174077655955698	0.36
SNF4Agamma	vfl	0.49	0.168	0.07	0.174077655955698	0.36
SNF4Agamma	sim	0.45	0.168	0.07	0.174077655955698	0.36
SNF4Agamma	pdm3	0.4	0.168	0.07	0.174077655955698	0.36
SNF4Agamma	D	0.35	0.168	0.07	0.174077655955698	0.36
SNF4Agamma	Sox102F	0.23	0.168	0.07	0.174077655955698	0.36
Rab1	Vsx1	2.66	0.112	-0.16	0.254823595718813	0.35
Rab1	CG34340	2.6	0.112	-0.16	0.254823595718813	0.35
Rab1	oc	2.51	0.112	-0.16	0.254823595718813	0.35
Rab1	fkh	2.24	0.112	-0.16	0.254823595718813	0.35
Rab1	Dll	1.88	0.112	-0.16	0.254823595718813	0.35
Rab1	Atf3	1.57	0.112	-0.16	0.254823595718813	0.35
Rab1	kn	1.39	0.112	-0.16	0.254823595718813	0.35
Rab1	mirr	1.34	0.112	-0.16	0.254823595718813	0.35
Rab1	br	1.19	0.112	-0.16	0.254823595718813	0.35
Rab1	CG32105	1.17	0.112	-0.16	0.254823595718813	0.35
Rab1	erm	0.83	0.112	-0.16	0.254823595718813	0.35
Rab1	tsh	0.78	0.112	-0.16	0.254823595718813	0.35
Rab1	NK7.1	0.77	0.112	-0.16	0.254823595718813	0.35
Rab1	CG11294	0.68	0.112	-0.16	0.254823595718813	0.35
Rab1	aop	0.64	0.112	-0.16	0.254823595718813	0.35
Rab1	CG4328	0.6	0.112	-0.16	0.254823595718813	0.35
Rab1	fru	0.54	0.112	-0.16	0.254823595718813	0.35
Rab1	dm	0.47	0.112	-0.16	0.254823595718813	0.35
Rab1	hth	0.29	0.112	-0.16	0.254823595718813	0.35
Rab1	foxo	0.27	0.112	-0.16	0.254823595718813	0.35
Rab1	rn	0.27	0.112	-0.16	0.254823595718813	0.35
Rab1	dac	0.07	0.112	-0.16	0.254823595718813	0.35
Rab1	svp	0.02	0.112	-0.16	0.254823595718813	0.35
Rab1	TfAP-2	-0.02	0.112	-0.16	0.254823595718813	0.35
Rab1	CG43689	-0.07	0.112	-0.16	0.254823595718813	0.35
Rab1	pros	-0.19	0.112	-0.16	0.254823595718813	0.35
Rab1	ct	-0.27	0.112	-0.16	0.254823595718813	0.35
Rab1	Stat92E	-0.31	0.112	-0.16	0.254823595718813	0.35
Rab1	danr	-0.33	0.112	-0.16	0.254823595718813	0.35
Rab1	run	-0.36	0.112	-0.16	0.254823595718813	0.35
CG5919	bsh	6.39	0.116	-0.03	0.2	0.52
CG5919	Lim3	5.75	0.116	-0.03	0.2	0.52
CG5919	dan	4.12	0.116	-0.03	0.2	0.52
CG5919	zfh1	3.65	0.116	-0.03	0.2	0.52
CG5919	tup	3.44	0.116	-0.03	0.2	0.52
CG5919	luna	3.17	0.116	-0.03	0.2	0.52
CG5919	hbn	3.01	0.116	-0.03	0.2	0.52
CG5919	hth	1.96	0.116	-0.03	0.2	0.52
CG5919	aop	1.93	0.116	-0.03	0.2	0.52
CG5919	RunxB	1.22	0.116	-0.03	0.2	0.52
CG5919	pros	1.06	0.116	-0.03	0.2	0.52
CG5919	vfl	0.95	0.116	-0.03	0.2	0.52
CG5919	sr	0.82	0.116	-0.03	0.2	0.52
CG5919	vvl	0.62	0.116	-0.03	0.2	0.52
CG5919	CG3726	0.57	0.116	-0.03	0.2	0.52
CG5919	Hmx	0.47	0.116	-0.03	0.2	0.52
CG5919	noc	0.42	0.116	-0.03	0.2	0.52
CG5919	Ets65A	0.37	0.116	-0.03	0.2	0.52
CG5919	oc	0.36	0.116	-0.03	0.2	0.52
CG5919	CG32532	0.32	0.116	-0.03	0.2	0.52
CG5919	CG34340	0.27	0.116	-0.03	0.2	0.52
CG5919	lov	0.21	0.116	-0.03	0.2	0.52
CG5919	CG11085	0.15	0.116	-0.03	0.2	0.52
CG5919	ham	0.15	0.116	-0.03	0.2	0.52
CG5919	apt	0.11	0.116	-0.03	0.2	0.52
CG5919	erm	0.04	0.116	-0.03	0.2	0.52
CG5919	Vsx2	-0.12	0.116	-0.03	0.2	0.52
CG5919	D	-0.12	0.116	-0.03	0.2	0.52
CG5919	dmrt99B	-0.25	0.116	-0.03	0.2	0.52
CG5919	tsh	-0.4	0.116	-0.03	0.2	0.52
SIFaR	erm	2.6	0.108	0.16	0.124034734589208	0.02
SIFaR	tsh	2.42	0.108	0.16	0.124034734589208	0.02
SIFaR	Sox102F	2.1	0.108	0.16	0.124034734589208	0.02
SIFaR	ct	2.08	0.108	0.16	0.124034734589208	0.02
SIFaR	Vsx1	2.04	0.108	0.16	0.124034734589208	0.02
SIFaR	foxo	1.82	0.108	0.16	0.124034734589208	0.02
SIFaR	CG3726	1.48	0.108	0.16	0.124034734589208	0.02
SIFaR	pdm3	1.31	0.108	0.16	0.124034734589208	0.02
SIFaR	CG32105	1.3	0.108	0.16	0.124034734589208	0.02
SIFaR	bab1	1.18	0.108	0.16	0.124034734589208	0.02
SIFaR	dan	1.17	0.108	0.16	0.124034734589208	0.02
SIFaR	fkh	1.16	0.108	0.16	0.124034734589208	0.02
SIFaR	ey	0.98	0.108	0.16	0.124034734589208	0.02
SIFaR	kn	0.88	0.108	0.16	0.124034734589208	0.02
SIFaR	CG9650	0.82	0.108	0.16	0.124034734589208	0.02
SIFaR	vvl	0.76	0.108	0.16	0.124034734589208	0.02
SIFaR	Atf3	0.75	0.108	0.16	0.124034734589208	0.02
SIFaR	Lim3	0.71	0.108	0.16	0.124034734589208	0.02
SIFaR	rn	0.55	0.108	0.16	0.124034734589208	0.02
SIFaR	Awh	0.53	0.108	0.16	0.124034734589208	0.02
SIFaR	hth	0.45	0.108	0.16	0.124034734589208	0.02
SIFaR	NK7.1	0.4	0.108	0.16	0.124034734589208	0.02
SIFaR	sr	0.37	0.108	0.16	0.124034734589208	0.02
SIFaR	Ets65A	0.16	0.108	0.16	0.124034734589208	0.02
SIFaR	CG4328	0.02	0.108	0.16	0.124034734589208	0.02
SIFaR	CG11085	-0.11	0.108	0.16	0.124034734589208	0.02
SIFaR	luna	-0.27	0.108	0.16	0.124034734589208	0.02
SIFaR	fru	-0.34	0.108	0.16	0.124034734589208	0.02
SIFaR	ab	-0.35	0.108	0.16	0.124034734589208	0.02
SIFaR	br	-0.49	0.108	0.16	0.124034734589208	0.02
InR	scro	5.8	0.245	0.07	0.2	0.21
InR	CG11085	4.81	0.245	0.07	0.2	0.21
InR	luna	4.01	0.245	0.07	0.2	0.21
InR	rn	2.48	0.245	0.07	0.2	0.21
InR	Camta	2.19	0.245	0.07	0.2	0.21
InR	CG11294	1.97	0.245	0.07	0.2	0.21
InR	mirr	1.69	0.245	0.07	0.2	0.21
InR	vvl	1.46	0.245	0.07	0.2	0.21
InR	Atf3	1.42	0.245	0.07	0.2	0.21
InR	hbn	1.36	0.245	0.07	0.2	0.21
InR	RunxB	1.21	0.245	0.07	0.2	0.21
InR	vfl	1.19	0.245	0.07	0.2	0.21
InR	bab1	1.17	0.245	0.07	0.2	0.21
InR	sr	0.83	0.245	0.07	0.2	0.21
InR	CG9932	0.8	0.245	0.07	0.2	0.21
InR	fd59A	0.72	0.245	0.07	0.2	0.21
InR	dmrt99B	0.6	0.245	0.07	0.2	0.21
InR	aop	0.53	0.245	0.07	0.2	0.21
InR	bab2	0.46	0.245	0.07	0.2	0.21
InR	dm	0.15	0.245	0.07	0.2	0.21
InR	CG4328	0.13	0.245	0.07	0.2	0.21
InR	apt	0.06	0.245	0.07	0.2	0.21
InR	CG32105	0.06	0.245	0.07	0.2	0.21
InR	SoxN	-0.14	0.245	0.07	0.2	0.21
InR	CG32532	-0.21	0.245	0.07	0.2	0.21
InR	CG43689	-0.22	0.245	0.07	0.2	0.21
InR	dac	-0.23	0.245	0.07	0.2	0.21
InR	NK7.1	-0.29	0.245	0.07	0.2	0.21
InR	fru	-0.42	0.245	0.07	0.2	0.21
InR	ham	-0.42	0.245	0.07	0.2	0.21
E2f1	kn	13.32	0.228	0.12	-0.0924500327042048	0.21
E2f1	CG34340	7.79	0.228	0.12	-0.0924500327042048	0.21
E2f1	CG11294	6.3	0.228	0.12	-0.0924500327042048	0.21
E2f1	fkh	3.37	0.228	0.12	-0.0924500327042048	0.21
E2f1	SoxN	2.43	0.228	0.12	-0.0924500327042048	0.21
E2f1	sr	2.37	0.228	0.12	-0.0924500327042048	0.21
E2f1	svp	2.17	0.228	0.12	-0.0924500327042048	0.21
E2f1	fru	1.98	0.228	0.12	-0.0924500327042048	0.21
E2f1	hbn	1.83	0.228	0.12	-0.0924500327042048	0.21
E2f1	bab2	1.75	0.228	0.12	-0.0924500327042048	0.21
E2f1	Stat92E	1.68	0.228	0.12	-0.0924500327042048	0.21
E2f1	D	1.58	0.228	0.12	-0.0924500327042048	0.21
E2f1	tsh	1.57	0.228	0.12	-0.0924500327042048	0.21
E2f1	apt	1.52	0.228	0.12	-0.0924500327042048	0.21
E2f1	CG9932	1.45	0.228	0.12	-0.0924500327042048	0.21
E2f1	zfh1	1.44	0.228	0.12	-0.0924500327042048	0.21
E2f1	scro	1.3	0.228	0.12	-0.0924500327042048	0.21
E2f1	vfl	1.15	0.228	0.12	-0.0924500327042048	0.21
E2f1	vvl	1.08	0.228	0.12	-0.0924500327042048	0.21
E2f1	oc	1.07	0.228	0.12	-0.0924500327042048	0.21
E2f1	Ets65A	1.05	0.228	0.12	-0.0924500327042048	0.21
E2f1	NK7.1	0.74	0.228	0.12	-0.0924500327042048	0.21
E2f1	bi	0.54	0.228	0.12	-0.0924500327042048	0.21
E2f1	TfAP-2	0.46	0.228	0.12	-0.0924500327042048	0.21
E2f1	ap	0.35	0.228	0.12	-0.0924500327042048	0.21
E2f1	Atf3	0.29	0.228	0.12	-0.0924500327042048	0.21
E2f1	Sox21b	0.12	0.228	0.12	-0.0924500327042048	0.21
E2f1	dac	0.12	0.228	0.12	-0.0924500327042048	0.21
E2f1	tup	0.09	0.228	0.12	-0.0924500327042048	0.21
E2f1	CG4328	0.09	0.228	0.12	-0.0924500327042048	0.21
glec	noc	7.64	0.513	0.33	-0.0413449115297362	0.77
glec	oc	4.24	0.513	0.33	-0.0413449115297362	0.77
glec	dve	3.9	0.513	0.33	-0.0413449115297362	0.77
glec	dm	3.87	0.513	0.33	-0.0413449115297362	0.77
glec	br	2.86	0.513	0.33	-0.0413449115297362	0.77
glec	kn	2.22	0.513	0.33	-0.0413449115297362	0.77
glec	Stat92E	2.07	0.513	0.33	-0.0413449115297362	0.77
glec	vvl	1.49	0.513	0.33	-0.0413449115297362	0.77
glec	luna	0.95	0.513	0.33	-0.0413449115297362	0.77
glec	svp	0.78	0.513	0.33	-0.0413449115297362	0.77
glec	Camta	0.75	0.513	0.33	-0.0413449115297362	0.77
glec	Sox102F	0.72	0.513	0.33	-0.0413449115297362	0.77
glec	rn	0.64	0.513	0.33	-0.0413449115297362	0.77
glec	TfAP-2	0.55	0.513	0.33	-0.0413449115297362	0.77
glec	fkh	0.53	0.513	0.33	-0.0413449115297362	0.77
glec	ab	0.52	0.513	0.33	-0.0413449115297362	0.77
glec	ham	0.44	0.513	0.33	-0.0413449115297362	0.77
glec	ap	0.2	0.513	0.33	-0.0413449115297362	0.77
glec	elB	0.19	0.513	0.33	-0.0413449115297362	0.77
glec	scro	0.16	0.513	0.33	-0.0413449115297362	0.77
glec	Lim3	0.12	0.513	0.33	-0.0413449115297362	0.77
glec	Dll	0.09	0.513	0.33	-0.0413449115297362	0.77
glec	dan	0.02	0.513	0.33	-0.0413449115297362	0.77
glec	run	-0.09	0.513	0.33	-0.0413449115297362	0.77
glec	D	-0.13	0.513	0.33	-0.0413449115297362	0.77
glec	Vsx2	-0.14	0.513	0.33	-0.0413449115297362	0.77
glec	CG32532	-0.19	0.513	0.33	-0.0413449115297362	0.77
glec	Hmx	-0.28	0.513	0.33	-0.0413449115297362	0.77
glec	aop	-0.31	0.513	0.33	-0.0413449115297362	0.77
glec	NK7.1	-0.33	0.513	0.33	-0.0413449115297362	0.77
Eip93F	tup	5.35	0.304	-0.11	0.29277002188456	0.24
Eip93F	SoxN	4.08	0.304	-0.11	0.29277002188456	0.24
Eip93F	vfl	3.36	0.304	-0.11	0.29277002188456	0.24
Eip93F	hbn	3.1	0.304	-0.11	0.29277002188456	0.24
Eip93F	aop	2.98	0.304	-0.11	0.29277002188456	0.24
Eip93F	sim	2.78	0.304	-0.11	0.29277002188456	0.24
Eip93F	ct	2.66	0.304	-0.11	0.29277002188456	0.24
Eip93F	ap	2.61	0.304	-0.11	0.29277002188456	0.24
Eip93F	elB	2.46	0.304	-0.11	0.29277002188456	0.24
Eip93F	Stat92E	1.97	0.304	-0.11	0.29277002188456	0.24
Eip93F	bi	1.94	0.304	-0.11	0.29277002188456	0.24
Eip93F	Camta	1.93	0.304	-0.11	0.29277002188456	0.24
Eip93F	CG32105	1.62	0.304	-0.11	0.29277002188456	0.24
Eip93F	pros	1.4	0.304	-0.11	0.29277002188456	0.24
Eip93F	sr	1.21	0.304	-0.11	0.29277002188456	0.24
Eip93F	Vsx2	1.04	0.304	-0.11	0.29277002188456	0.24
Eip93F	luna	0.81	0.304	-0.11	0.29277002188456	0.24
Eip93F	fd59A	0.73	0.304	-0.11	0.29277002188456	0.24
Eip93F	zfh1	0.62	0.304	-0.11	0.29277002188456	0.24
Eip93F	erm	0.49	0.304	-0.11	0.29277002188456	0.24
Eip93F	kn	0.45	0.304	-0.11	0.29277002188456	0.24
Eip93F	Sox21b	0.37	0.304	-0.11	0.29277002188456	0.24
Eip93F	Awh	0.32	0.304	-0.11	0.29277002188456	0.24
Eip93F	CG11294	0.27	0.304	-0.11	0.29277002188456	0.24
Eip93F	hth	0.25	0.304	-0.11	0.29277002188456	0.24
Eip93F	svp	0.2	0.304	-0.11	0.29277002188456	0.24
Eip93F	Sox102F	0.1	0.304	-0.11	0.29277002188456	0.24
Eip93F	Ets65A	0.08	0.304	-0.11	0.29277002188456	0.24
Eip93F	dac	0.07	0.304	-0.11	0.29277002188456	0.24
Eip93F	fkh	-0.01	0.304	-0.11	0.29277002188456	0.24
CG13409	lov	6.18	0.089	0.14	0.333333333333333	0.64
CG13409	CG4328	3.19	0.089	0.14	0.333333333333333	0.64
CG13409	scro	2.68	0.089	0.14	0.333333333333333	0.64
CG13409	CG9650	2.39	0.089	0.14	0.333333333333333	0.64
CG13409	TfAP-2	1.43	0.089	0.14	0.333333333333333	0.64
CG13409	bab2	1.27	0.089	0.14	0.333333333333333	0.64
CG13409	RunxB	1.12	0.089	0.14	0.333333333333333	0.64
CG13409	dmrt99B	1.11	0.089	0.14	0.333333333333333	0.64
CG13409	elB	1.09	0.089	0.14	0.333333333333333	0.64
CG13409	Atf3	1.05	0.089	0.14	0.333333333333333	0.64
CG13409	danr	0.72	0.089	0.14	0.333333333333333	0.64
CG13409	kn	0.69	0.089	0.14	0.333333333333333	0.64
CG13409	bi	0.68	0.089	0.14	0.333333333333333	0.64
CG13409	bab1	0.53	0.089	0.14	0.333333333333333	0.64
CG13409	NK7.1	0.47	0.089	0.14	0.333333333333333	0.64
CG13409	apt	0.34	0.089	0.14	0.333333333333333	0.64
CG13409	bsh	0.32	0.089	0.14	0.333333333333333	0.64
CG13409	toy	0.28	0.089	0.14	0.333333333333333	0.64
CG13409	Lim3	0.26	0.089	0.14	0.333333333333333	0.64
CG13409	sim	0.2	0.089	0.14	0.333333333333333	0.64
CG13409	CG34340	0.16	0.089	0.14	0.333333333333333	0.64
CG13409	svp	0.14	0.089	0.14	0.333333333333333	0.64
CG13409	CG32532	0.13	0.089	0.14	0.333333333333333	0.64
CG13409	dan	0.08	0.089	0.14	0.333333333333333	0.64
CG13409	noc	0.07	0.089	0.14	0.333333333333333	0.64
CG13409	ham	0.03	0.089	0.14	0.333333333333333	0.64
CG13409	Awh	-0.13	0.089	0.14	0.333333333333333	0.64
CG13409	mirr	-0.13	0.089	0.14	0.333333333333333	0.64
CG13409	luna	-0.18	0.089	0.14	0.333333333333333	0.64
CG13409	oc	-0.2	0.089	0.14	0.333333333333333	0.64
pit	hbn	6.57	0.082	-0.46	0.53748384988657	0.65
pit	CG9650	4.31	0.082	-0.46	0.53748384988657	0.65
pit	danr	2.77	0.082	-0.46	0.53748384988657	0.65
pit	Camta	2.4	0.082	-0.46	0.53748384988657	0.65
pit	dac	2.2	0.082	-0.46	0.53748384988657	0.65
pit	CG32532	2.19	0.082	-0.46	0.53748384988657	0.65
pit	apt	1.72	0.082	-0.46	0.53748384988657	0.65
pit	dan	1.68	0.082	-0.46	0.53748384988657	0.65
pit	NK7.1	1.59	0.082	-0.46	0.53748384988657	0.65
pit	vvl	1.54	0.082	-0.46	0.53748384988657	0.65
pit	scro	1.29	0.082	-0.46	0.53748384988657	0.65
pit	Dll	1.28	0.082	-0.46	0.53748384988657	0.65
pit	bsh	1.03	0.082	-0.46	0.53748384988657	0.65
pit	hth	1	0.082	-0.46	0.53748384988657	0.65
pit	Stat92E	0.92	0.082	-0.46	0.53748384988657	0.65
pit	dmrt99B	0.61	0.082	-0.46	0.53748384988657	0.65
pit	CG3726	0.6	0.082	-0.46	0.53748384988657	0.65
pit	ham	0.49	0.082	-0.46	0.53748384988657	0.65
pit	dve	0.43	0.082	-0.46	0.53748384988657	0.65
pit	ey	0.42	0.082	-0.46	0.53748384988657	0.65
pit	RunxB	0.39	0.082	-0.46	0.53748384988657	0.65
pit	vfl	0.3	0.082	-0.46	0.53748384988657	0.65
pit	bab2	0.27	0.082	-0.46	0.53748384988657	0.65
pit	aop	0.17	0.082	-0.46	0.53748384988657	0.65
pit	Sox21b	0.13	0.082	-0.46	0.53748384988657	0.65
pit	pdm3	0.12	0.082	-0.46	0.53748384988657	0.65
pit	fd59A	0.11	0.082	-0.46	0.53748384988657	0.65
pit	ap	0.07	0.082	-0.46	0.53748384988657	0.65
pit	CG34340	0.06	0.082	-0.46	0.53748384988657	0.65
pit	CG4328	-0.11	0.082	-0.46	0.53748384988657	0.65
CG13408	lov	8.91	0.22	-0.14	0.560611910581388	0.55
CG13408	hbn	5.03	0.22	-0.14	0.560611910581388	0.55
CG13408	Sox102F	4.99	0.22	-0.14	0.560611910581388	0.55
CG13408	CG32105	2.23	0.22	-0.14	0.560611910581388	0.55
CG13408	CG4328	2.04	0.22	-0.14	0.560611910581388	0.55
CG13408	rn	1.57	0.22	-0.14	0.560611910581388	0.55
CG13408	CG32532	1.35	0.22	-0.14	0.560611910581388	0.55
CG13408	tup	1.32	0.22	-0.14	0.560611910581388	0.55
CG13408	apt	1.21	0.22	-0.14	0.560611910581388	0.55
CG13408	ham	1.13	0.22	-0.14	0.560611910581388	0.55
CG13408	run	1.07	0.22	-0.14	0.560611910581388	0.55
CG13408	RunxB	1.06	0.22	-0.14	0.560611910581388	0.55
CG13408	luna	1.04	0.22	-0.14	0.560611910581388	0.55
CG13408	oc	1.02	0.22	-0.14	0.560611910581388	0.55
CG13408	br	1	0.22	-0.14	0.560611910581388	0.55
CG13408	Camta	0.97	0.22	-0.14	0.560611910581388	0.55
CG13408	Hmx	0.94	0.22	-0.14	0.560611910581388	0.55
CG13408	NK7.1	0.92	0.22	-0.14	0.560611910581388	0.55
CG13408	pdm3	0.84	0.22	-0.14	0.560611910581388	0.55
CG13408	CG3726	0.82	0.22	-0.14	0.560611910581388	0.55
CG13408	fd59A	0.8	0.22	-0.14	0.560611910581388	0.55
CG13408	tsh	0.63	0.22	-0.14	0.560611910581388	0.55
CG13408	scro	0.54	0.22	-0.14	0.560611910581388	0.55
CG13408	elB	0.4	0.22	-0.14	0.560611910581388	0.55
CG13408	foxo	0.37	0.22	-0.14	0.560611910581388	0.55
CG13408	zfh1	0.35	0.22	-0.14	0.560611910581388	0.55
CG13408	noc	0.35	0.22	-0.14	0.560611910581388	0.55
CG13408	ey	0.31	0.22	-0.14	0.560611910581388	0.55
CG13408	Vsx2	0.29	0.22	-0.14	0.560611910581388	0.55
CG13408	bab1	0.26	0.22	-0.14	0.560611910581388	0.55
SKIP	fd59A	5.9	0.167	0.37	0.428571428571429	0.7
SKIP	tsh	4.67	0.167	0.37	0.428571428571429	0.7
SKIP	CG43689	3.34	0.167	0.37	0.428571428571429	0.7
SKIP	dan	2.87	0.167	0.37	0.428571428571429	0.7
SKIP	dve	2.27	0.167	0.37	0.428571428571429	0.7
SKIP	oc	1.95	0.167	0.37	0.428571428571429	0.7
SKIP	CG32532	1.27	0.167	0.37	0.428571428571429	0.7
SKIP	elB	1.2	0.167	0.37	0.428571428571429	0.7
SKIP	tup	1.14	0.167	0.37	0.428571428571429	0.7
SKIP	apt	1.13	0.167	0.37	0.428571428571429	0.7
SKIP	ham	0.99	0.167	0.37	0.428571428571429	0.7
SKIP	bsh	0.72	0.167	0.37	0.428571428571429	0.7
SKIP	pdm3	0.66	0.167	0.37	0.428571428571429	0.7
SKIP	Sox21b	0.64	0.167	0.37	0.428571428571429	0.7
SKIP	ct	0.53	0.167	0.37	0.428571428571429	0.7
SKIP	ab	0.51	0.167	0.37	0.428571428571429	0.7
SKIP	vvl	0.51	0.167	0.37	0.428571428571429	0.7
SKIP	aop	0.47	0.167	0.37	0.428571428571429	0.7
SKIP	pros	0.26	0.167	0.37	0.428571428571429	0.7
SKIP	mirr	0.25	0.167	0.37	0.428571428571429	0.7
SKIP	dac	0.2	0.167	0.37	0.428571428571429	0.7
SKIP	Stat92E	0.18	0.167	0.37	0.428571428571429	0.7
SKIP	CG34340	0.18	0.167	0.37	0.428571428571429	0.7
SKIP	ey	0.12	0.167	0.37	0.428571428571429	0.7
SKIP	ap	0.1	0.167	0.37	0.428571428571429	0.7
SKIP	kn	0.09	0.167	0.37	0.428571428571429	0.7
SKIP	hth	0.08	0.167	0.37	0.428571428571429	0.7
SKIP	Awh	0.06	0.167	0.37	0.428571428571429	0.7
SKIP	bi	-0.03	0.167	0.37	0.428571428571429	0.7
SKIP	scro	-0.17	0.167	0.37	0.428571428571429	0.7
CG5379	ap	7.98	0.093	0.24	0.142857142857143	0.02
CG5379	CG11085	4.19	0.093	0.24	0.142857142857143	0.02
CG5379	CG11294	3.88	0.093	0.24	0.142857142857143	0.02
CG5379	oc	2.81	0.093	0.24	0.142857142857143	0.02
CG5379	ham	2.68	0.093	0.24	0.142857142857143	0.02
CG5379	dmrt99B	2.52	0.093	0.24	0.142857142857143	0.02
CG5379	lov	2.49	0.093	0.24	0.142857142857143	0.02
CG5379	hbn	2.43	0.093	0.24	0.142857142857143	0.02
CG5379	TfAP-2	2.29	0.093	0.24	0.142857142857143	0.02
CG5379	CG9650	2.14	0.093	0.24	0.142857142857143	0.02
CG5379	NK7.1	1.94	0.093	0.24	0.142857142857143	0.02
CG5379	bsh	1.76	0.093	0.24	0.142857142857143	0.02
CG5379	Camta	1.69	0.093	0.24	0.142857142857143	0.02
CG5379	tj	1.36	0.093	0.24	0.142857142857143	0.02
CG5379	dve	1.32	0.093	0.24	0.142857142857143	0.02
CG5379	Sox102F	1.3	0.093	0.24	0.142857142857143	0.02
CG5379	scro	1.3	0.093	0.24	0.142857142857143	0.02
CG5379	hth	1.14	0.093	0.24	0.142857142857143	0.02
CG5379	pros	0.95	0.093	0.24	0.142857142857143	0.02
CG5379	SoxN	0.76	0.093	0.24	0.142857142857143	0.02
CG5379	CG32105	0.75	0.093	0.24	0.142857142857143	0.02
CG5379	foxo	0.61	0.093	0.24	0.142857142857143	0.02
CG5379	kn	0.48	0.093	0.24	0.142857142857143	0.02
CG5379	CG34340	0.38	0.093	0.24	0.142857142857143	0.02
CG5379	ey	0.31	0.093	0.24	0.142857142857143	0.02
CG5379	elB	0.31	0.093	0.24	0.142857142857143	0.02
CG5379	dm	0.17	0.093	0.24	0.142857142857143	0.02
CG5379	tup	-0.02	0.093	0.24	0.142857142857143	0.02
CG5379	run	-0.05	0.093	0.24	0.142857142857143	0.02
CG5379	sim	-0.07	0.093	0.24	0.142857142857143	0.02
Rpn7	Awh	4.85	0.098	0.19	0.333333333333333	0.54
Rpn7	vvl	3.66	0.098	0.19	0.333333333333333	0.54
Rpn7	Sox102F	2.71	0.098	0.19	0.333333333333333	0.54
Rpn7	D	2.41	0.098	0.19	0.333333333333333	0.54
Rpn7	noc	2.15	0.098	0.19	0.333333333333333	0.54
Rpn7	ey	1.93	0.098	0.19	0.333333333333333	0.54
Rpn7	elB	1.86	0.098	0.19	0.333333333333333	0.54
Rpn7	rn	1.71	0.098	0.19	0.333333333333333	0.54
Rpn7	Lim3	1.58	0.098	0.19	0.333333333333333	0.54
Rpn7	bab1	1.49	0.098	0.19	0.333333333333333	0.54
Rpn7	svp	1.47	0.098	0.19	0.333333333333333	0.54
Rpn7	lov	1.22	0.098	0.19	0.333333333333333	0.54
Rpn7	run	1.22	0.098	0.19	0.333333333333333	0.54
Rpn7	mirr	1.06	0.098	0.19	0.333333333333333	0.54
Rpn7	Hmx	0.89	0.098	0.19	0.333333333333333	0.54
Rpn7	pdm3	0.86	0.098	0.19	0.333333333333333	0.54
Rpn7	ap	0.83	0.098	0.19	0.333333333333333	0.54
Rpn7	bab2	0.82	0.098	0.19	0.333333333333333	0.54
Rpn7	br	0.79	0.098	0.19	0.333333333333333	0.54
Rpn7	luna	0.79	0.098	0.19	0.333333333333333	0.54
Rpn7	CG43689	0.72	0.098	0.19	0.333333333333333	0.54
Rpn7	CG32105	0.71	0.098	0.19	0.333333333333333	0.54
Rpn7	SoxN	0.6	0.098	0.19	0.333333333333333	0.54
Rpn7	kn	0.58	0.098	0.19	0.333333333333333	0.54
Rpn7	bsh	0.57	0.098	0.19	0.333333333333333	0.54
Rpn7	danr	0.52	0.098	0.19	0.333333333333333	0.54
Rpn7	TfAP-2	0.46	0.098	0.19	0.333333333333333	0.54
Rpn7	RunxB	0.45	0.098	0.19	0.333333333333333	0.54
Rpn7	oc	0.45	0.098	0.19	0.333333333333333	0.54
Rpn7	tup	0.34	0.098	0.19	0.333333333333333	0.54
AP-2mu	fkh	7.84	0.064	0.24	0.149071198499986	0.19
AP-2mu	Vsx1	3.88	0.064	0.24	0.149071198499986	0.19
AP-2mu	Stat92E	3.81	0.064	0.24	0.149071198499986	0.19
AP-2mu	toy	3.79	0.064	0.24	0.149071198499986	0.19
AP-2mu	ap	3.7	0.064	0.24	0.149071198499986	0.19
AP-2mu	pros	2.57	0.064	0.24	0.149071198499986	0.19
AP-2mu	CG43689	2.07	0.064	0.24	0.149071198499986	0.19
AP-2mu	fru	1.81	0.064	0.24	0.149071198499986	0.19
AP-2mu	tj	1.64	0.064	0.24	0.149071198499986	0.19
AP-2mu	ab	1.45	0.064	0.24	0.149071198499986	0.19
AP-2mu	ham	1.35	0.064	0.24	0.149071198499986	0.19
AP-2mu	sim	0.92	0.064	0.24	0.149071198499986	0.19
AP-2mu	CG32532	0.86	0.064	0.24	0.149071198499986	0.19
AP-2mu	hth	0.74	0.064	0.24	0.149071198499986	0.19
AP-2mu	elB	0.62	0.064	0.24	0.149071198499986	0.19
AP-2mu	ct	0.43	0.064	0.24	0.149071198499986	0.19
AP-2mu	dan	0.32	0.064	0.24	0.149071198499986	0.19
AP-2mu	Dll	0.19	0.064	0.24	0.149071198499986	0.19
AP-2mu	CG32105	0.1	0.064	0.24	0.149071198499986	0.19
AP-2mu	tup	0.02	0.064	0.24	0.149071198499986	0.19
AP-2mu	run	-0.08	0.064	0.24	0.149071198499986	0.19
AP-2mu	kn	-0.11	0.064	0.24	0.149071198499986	0.19
AP-2mu	Hmx	-0.15	0.064	0.24	0.149071198499986	0.19
AP-2mu	tsh	-0.17	0.064	0.24	0.149071198499986	0.19
AP-2mu	CG11085	-0.38	0.064	0.24	0.149071198499986	0.19
AP-2mu	CG4328	-0.46	0.064	0.24	0.149071198499986	0.19
AP-2mu	CG9932	-0.57	0.064	0.24	0.149071198499986	0.19
AP-2mu	erm	-0.61	0.064	0.24	0.149071198499986	0.19
AP-2mu	bab1	-0.61	0.064	0.24	0.149071198499986	0.19
AP-2mu	Atf3	-0.62	0.064	0.24	0.149071198499986	0.19
CG5377	ham	7.26	0.054	0.01	0.447213595499958	0.49
CG5377	br	3.81	0.054	0.01	0.447213595499958	0.49
CG5377	danr	3.27	0.054	0.01	0.447213595499958	0.49
CG5377	dve	3.1	0.054	0.01	0.447213595499958	0.49
CG5377	ct	3.01	0.054	0.01	0.447213595499958	0.49
CG5377	Ets65A	2.7	0.054	0.01	0.447213595499958	0.49
CG5377	Hmx	2.38	0.054	0.01	0.447213595499958	0.49
CG5377	ey	2.25	0.054	0.01	0.447213595499958	0.49
CG5377	bsh	1.95	0.054	0.01	0.447213595499958	0.49
CG5377	noc	1.28	0.054	0.01	0.447213595499958	0.49
CG5377	foxo	0.94	0.054	0.01	0.447213595499958	0.49
CG5377	luna	0.71	0.054	0.01	0.447213595499958	0.49
CG5377	run	0.62	0.054	0.01	0.447213595499958	0.49
CG5377	CG4328	0.5	0.054	0.01	0.447213595499958	0.49
CG5377	sr	0.49	0.054	0.01	0.447213595499958	0.49
CG5377	tup	0.4	0.054	0.01	0.447213595499958	0.49
CG5377	RunxB	0.32	0.054	0.01	0.447213595499958	0.49
CG5377	aop	0.2	0.054	0.01	0.447213595499958	0.49
CG5377	kn	0.18	0.054	0.01	0.447213595499958	0.49
CG5377	Lim3	0.13	0.054	0.01	0.447213595499958	0.49
CG5377	vfl	-0.02	0.054	0.01	0.447213595499958	0.49
CG5377	sim	-0.02	0.054	0.01	0.447213595499958	0.49
CG5377	CG11294	-0.18	0.054	0.01	0.447213595499958	0.49
CG5377	bab1	-0.2	0.054	0.01	0.447213595499958	0.49
CG5377	elB	-0.25	0.054	0.01	0.447213595499958	0.49
CG5377	dan	-0.31	0.054	0.01	0.447213595499958	0.49
CG5377	pdm3	-0.37	0.054	0.01	0.447213595499958	0.49
CG5377	D	-0.46	0.054	0.01	0.447213595499958	0.49
CG5377	ab	-0.46	0.054	0.01	0.447213595499958	0.49
CG5377	vvl	-0.54	0.054	0.01	0.447213595499958	0.49
Octbeta1R	vfl	4.03	0.598	-0.33	0.323875137815648	0.2
Octbeta1R	br	3.82	0.598	-0.33	0.323875137815648	0.2
Octbeta1R	toy	3.64	0.598	-0.33	0.323875137815648	0.2
Octbeta1R	dm	3.62	0.598	-0.33	0.323875137815648	0.2
Octbeta1R	pdm3	2.14	0.598	-0.33	0.323875137815648	0.2
Octbeta1R	lov	2.12	0.598	-0.33	0.323875137815648	0.2
Octbeta1R	Atf3	2.06	0.598	-0.33	0.323875137815648	0.2
Octbeta1R	Stat92E	1.89	0.598	-0.33	0.323875137815648	0.2
Octbeta1R	ct	1.61	0.598	-0.33	0.323875137815648	0.2
Octbeta1R	SoxN	1.24	0.598	-0.33	0.323875137815648	0.2
Octbeta1R	tsh	1.07	0.598	-0.33	0.323875137815648	0.2
Octbeta1R	D	0.98	0.598	-0.33	0.323875137815648	0.2
Octbeta1R	tup	0.94	0.598	-0.33	0.323875137815648	0.2
Octbeta1R	TfAP-2	0.8	0.598	-0.33	0.323875137815648	0.2
Octbeta1R	NK7.1	0.66	0.598	-0.33	0.323875137815648	0.2
Octbeta1R	tj	0.61	0.598	-0.33	0.323875137815648	0.2
Octbeta1R	erm	0.53	0.598	-0.33	0.323875137815648	0.2
Octbeta1R	bab2	0.43	0.598	-0.33	0.323875137815648	0.2
Octbeta1R	CG3726	0.4	0.598	-0.33	0.323875137815648	0.2
Octbeta1R	RunxB	0.33	0.598	-0.33	0.323875137815648	0.2
Octbeta1R	fru	0.23	0.598	-0.33	0.323875137815648	0.2
Octbeta1R	apt	0.1	0.598	-0.33	0.323875137815648	0.2
Octbeta1R	foxo	0	0.598	-0.33	0.323875137815648	0.2
Octbeta1R	Dll	0	0.598	-0.33	0.323875137815648	0.2
Octbeta1R	Lim3	-0.02	0.598	-0.33	0.323875137815648	0.2
Octbeta1R	luna	-0.18	0.598	-0.33	0.323875137815648	0.2
Octbeta1R	ham	-0.18	0.598	-0.33	0.323875137815648	0.2
Octbeta1R	CG32105	-0.18	0.598	-0.33	0.323875137815648	0.2
Octbeta1R	Hmx	-0.2	0.598	-0.33	0.323875137815648	0.2
Octbeta1R	dmrt99B	-0.24	0.598	-0.33	0.323875137815648	0.2
CG6937	br	5.96	0.072	0.19	0.29277002188456	0.76
CG6937	svp	5.56	0.072	0.19	0.29277002188456	0.76
CG6937	NK7.1	3.76	0.072	0.19	0.29277002188456	0.76
CG6937	ham	3.71	0.072	0.19	0.29277002188456	0.76
CG6937	dm	3.36	0.072	0.19	0.29277002188456	0.76
CG6937	sim	3.25	0.072	0.19	0.29277002188456	0.76
CG6937	ey	2.03	0.072	0.19	0.29277002188456	0.76
CG6937	vvl	1.99	0.072	0.19	0.29277002188456	0.76
CG6937	hbn	1.97	0.072	0.19	0.29277002188456	0.76
CG6937	SoxN	1.86	0.072	0.19	0.29277002188456	0.76
CG6937	Atf3	1.59	0.072	0.19	0.29277002188456	0.76
CG6937	aop	1.57	0.072	0.19	0.29277002188456	0.76
CG6937	bsh	1.54	0.072	0.19	0.29277002188456	0.76
CG6937	luna	1.45	0.072	0.19	0.29277002188456	0.76
CG6937	pros	1.41	0.072	0.19	0.29277002188456	0.76
CG6937	foxo	1.27	0.072	0.19	0.29277002188456	0.76
CG6937	bab2	1.23	0.072	0.19	0.29277002188456	0.76
CG6937	CG34340	1.18	0.072	0.19	0.29277002188456	0.76
CG6937	CG32105	1.15	0.072	0.19	0.29277002188456	0.76
CG6937	tup	1.13	0.072	0.19	0.29277002188456	0.76
CG6937	kn	0.94	0.072	0.19	0.29277002188456	0.76
CG6937	ab	0.94	0.072	0.19	0.29277002188456	0.76
CG6937	Vsx1	0.8	0.072	0.19	0.29277002188456	0.76
CG6937	CG9650	0.65	0.072	0.19	0.29277002188456	0.76
CG6937	D	0.64	0.072	0.19	0.29277002188456	0.76
CG6937	fd59A	0.43	0.072	0.19	0.29277002188456	0.76
CG6937	Camta	0.39	0.072	0.19	0.29277002188456	0.76
CG6937	Ets65A	0.31	0.072	0.19	0.29277002188456	0.76
CG6937	CG43689	0.3	0.072	0.19	0.29277002188456	0.76
CG6937	dmrt99B	0.3	0.072	0.19	0.29277002188456	0.76
wake	Awh	4.37	0.133	-0.12	0.230769230769231	0.37
wake	fru	3.72	0.133	-0.12	0.230769230769231	0.37
wake	Sox102F	3.69	0.133	-0.12	0.230769230769231	0.37
wake	sim	3.65	0.133	-0.12	0.230769230769231	0.37
wake	vfl	3.45	0.133	-0.12	0.230769230769231	0.37
wake	CG11085	3.09	0.133	-0.12	0.230769230769231	0.37
wake	ct	2.68	0.133	-0.12	0.230769230769231	0.37
wake	ap	2.13	0.133	-0.12	0.230769230769231	0.37
wake	Stat92E	1.53	0.133	-0.12	0.230769230769231	0.37
wake	zfh1	1.48	0.133	-0.12	0.230769230769231	0.37
wake	Ets65A	1.35	0.133	-0.12	0.230769230769231	0.37
wake	TfAP-2	1.04	0.133	-0.12	0.230769230769231	0.37
wake	NK7.1	0.98	0.133	-0.12	0.230769230769231	0.37
wake	CG9932	0.87	0.133	-0.12	0.230769230769231	0.37
wake	ham	0.68	0.133	-0.12	0.230769230769231	0.37
wake	dm	0.4	0.133	-0.12	0.230769230769231	0.37
wake	dac	0.39	0.133	-0.12	0.230769230769231	0.37
wake	CG43689	0.37	0.133	-0.12	0.230769230769231	0.37
wake	tj	0.23	0.133	-0.12	0.230769230769231	0.37
wake	luna	0.13	0.133	-0.12	0.230769230769231	0.37
wake	Sox21b	0.07	0.133	-0.12	0.230769230769231	0.37
wake	CG32532	0.03	0.133	-0.12	0.230769230769231	0.37
wake	dan	-0.1	0.133	-0.12	0.230769230769231	0.37
wake	bi	-0.12	0.133	-0.12	0.230769230769231	0.37
wake	pros	-0.13	0.133	-0.12	0.230769230769231	0.37
wake	ey	-0.15	0.133	-0.12	0.230769230769231	0.37
wake	CG4328	-0.16	0.133	-0.12	0.230769230769231	0.37
wake	CG11294	-0.33	0.133	-0.12	0.230769230769231	0.37
wake	Atf3	-0.34	0.133	-0.12	0.230769230769231	0.37
wake	bab1	-0.36	0.133	-0.12	0.230769230769231	0.37
Irp-1A	CG11294	5.95	0.09	0.21	0.29277002188456	0.6
Irp-1A	Hmx	4.31	0.09	0.21	0.29277002188456	0.6
Irp-1A	CG43689	3.69	0.09	0.21	0.29277002188456	0.6
Irp-1A	ey	3.32	0.09	0.21	0.29277002188456	0.6
Irp-1A	CG9650	2.46	0.09	0.21	0.29277002188456	0.6
Irp-1A	RunxB	2.29	0.09	0.21	0.29277002188456	0.6
Irp-1A	CG11085	2.27	0.09	0.21	0.29277002188456	0.6
Irp-1A	rn	2.03	0.09	0.21	0.29277002188456	0.6
Irp-1A	fru	1.87	0.09	0.21	0.29277002188456	0.6
Irp-1A	Vsx1	1.71	0.09	0.21	0.29277002188456	0.6
Irp-1A	dve	1.56	0.09	0.21	0.29277002188456	0.6
Irp-1A	apt	1.55	0.09	0.21	0.29277002188456	0.6
Irp-1A	dac	1.51	0.09	0.21	0.29277002188456	0.6
Irp-1A	CG32532	1.41	0.09	0.21	0.29277002188456	0.6
Irp-1A	toy	1.07	0.09	0.21	0.29277002188456	0.6
Irp-1A	ham	1.06	0.09	0.21	0.29277002188456	0.6
Irp-1A	CG32105	0.99	0.09	0.21	0.29277002188456	0.6
Irp-1A	CG34340	0.9	0.09	0.21	0.29277002188456	0.6
Irp-1A	ab	0.89	0.09	0.21	0.29277002188456	0.6
Irp-1A	D	0.78	0.09	0.21	0.29277002188456	0.6
Irp-1A	svp	0.73	0.09	0.21	0.29277002188456	0.6
Irp-1A	fkh	0.54	0.09	0.21	0.29277002188456	0.6
Irp-1A	sim	0.47	0.09	0.21	0.29277002188456	0.6
Irp-1A	fd59A	0.44	0.09	0.21	0.29277002188456	0.6
Irp-1A	bab1	0.34	0.09	0.21	0.29277002188456	0.6
Irp-1A	SoxN	0.25	0.09	0.21	0.29277002188456	0.6
Irp-1A	hth	0.23	0.09	0.21	0.29277002188456	0.6
Irp-1A	vvl	0.16	0.09	0.21	0.29277002188456	0.6
Irp-1A	bi	0.15	0.09	0.21	0.29277002188456	0.6
Irp-1A	TfAP-2	0.13	0.09	0.21	0.29277002188456	0.6
klg	dm	5.29	0.817	0.62	0.149071198499986	0.64
klg	zfh1	5.27	0.817	0.62	0.149071198499986	0.64
klg	bab1	5.09	0.817	0.62	0.149071198499986	0.64
klg	TfAP-2	4.4	0.817	0.62	0.149071198499986	0.64
klg	br	2.36	0.817	0.62	0.149071198499986	0.64
klg	RunxB	2.22	0.817	0.62	0.149071198499986	0.64
klg	Camta	2.21	0.817	0.62	0.149071198499986	0.64
klg	foxo	1.83	0.817	0.62	0.149071198499986	0.64
klg	run	1.71	0.817	0.62	0.149071198499986	0.64
klg	oc	1.69	0.817	0.62	0.149071198499986	0.64
klg	vfl	1.65	0.817	0.62	0.149071198499986	0.64
klg	pros	1.37	0.817	0.62	0.149071198499986	0.64
klg	Sox21b	1.37	0.817	0.62	0.149071198499986	0.64
klg	noc	1.2	0.817	0.62	0.149071198499986	0.64
klg	luna	1.2	0.817	0.62	0.149071198499986	0.64
klg	Lim3	1.19	0.817	0.62	0.149071198499986	0.64
klg	fkh	1.19	0.817	0.62	0.149071198499986	0.64
klg	mirr	1.16	0.817	0.62	0.149071198499986	0.64
klg	erm	1.16	0.817	0.62	0.149071198499986	0.64
klg	sr	1.12	0.817	0.62	0.149071198499986	0.64
klg	lov	1.07	0.817	0.62	0.149071198499986	0.64
klg	scro	0.97	0.817	0.62	0.149071198499986	0.64
klg	CG3726	0.84	0.817	0.62	0.149071198499986	0.64
klg	dan	0.75	0.817	0.62	0.149071198499986	0.64
klg	tup	0.72	0.817	0.62	0.149071198499986	0.64
klg	CG4328	0.64	0.817	0.62	0.149071198499986	0.64
klg	kn	0.49	0.817	0.62	0.149071198499986	0.64
klg	danr	0.47	0.817	0.62	0.149071198499986	0.64
klg	CG32105	0.41	0.817	0.62	0.149071198499986	0.64
klg	fru	0.4	0.817	0.62	0.149071198499986	0.64
CenB1A	pdm3	7.28	0.122	0.34	0.254823595718813	0.29
CenB1A	Awh	5.94	0.122	0.34	0.254823595718813	0.29
CenB1A	bab1	5.19	0.122	0.34	0.254823595718813	0.29
CenB1A	toy	4.33	0.122	0.34	0.254823595718813	0.29
CenB1A	erm	3.85	0.122	0.34	0.254823595718813	0.29
CenB1A	sr	3.25	0.122	0.34	0.254823595718813	0.29
CenB1A	CG9932	1.95	0.122	0.34	0.254823595718813	0.29
CenB1A	danr	1.77	0.122	0.34	0.254823595718813	0.29
CenB1A	aop	1.6	0.122	0.34	0.254823595718813	0.29
CenB1A	dan	1.4	0.122	0.34	0.254823595718813	0.29
CenB1A	Camta	1.33	0.122	0.34	0.254823595718813	0.29
CenB1A	CG43689	0.95	0.122	0.34	0.254823595718813	0.29
CenB1A	ab	0.94	0.122	0.34	0.254823595718813	0.29
CenB1A	vvl	0.93	0.122	0.34	0.254823595718813	0.29
CenB1A	bi	0.86	0.122	0.34	0.254823595718813	0.29
CenB1A	bab2	0.82	0.122	0.34	0.254823595718813	0.29
CenB1A	noc	0.6	0.122	0.34	0.254823595718813	0.29
CenB1A	luna	0.41	0.122	0.34	0.254823595718813	0.29
CenB1A	elB	0.33	0.122	0.34	0.254823595718813	0.29
CenB1A	CG32105	0.3	0.122	0.34	0.254823595718813	0.29
CenB1A	zfh1	0.29	0.122	0.34	0.254823595718813	0.29
CenB1A	Stat92E	0.19	0.122	0.34	0.254823595718813	0.29
CenB1A	Dll	0.1	0.122	0.34	0.254823595718813	0.29
CenB1A	Ets65A	0.06	0.122	0.34	0.254823595718813	0.29
CenB1A	Lim3	0.04	0.122	0.34	0.254823595718813	0.29
CenB1A	dac	0.03	0.122	0.34	0.254823595718813	0.29
CenB1A	Vsx2	0.03	0.122	0.34	0.254823595718813	0.29
CenB1A	kn	-0.1	0.122	0.34	0.254823595718813	0.29
CenB1A	pros	-0.13	0.122	0.34	0.254823595718813	0.29
CenB1A	TfAP-2	-0.21	0.122	0.34	0.254823595718813	0.29
orb	br	8.72	0.278	-0.08	-0.0666666666666667	0.47
orb	erm	3.98	0.278	-0.08	-0.0666666666666667	0.47
orb	foxo	1.98	0.278	-0.08	-0.0666666666666667	0.47
orb	bab1	1.98	0.278	-0.08	-0.0666666666666667	0.47
orb	Vsx1	1.58	0.278	-0.08	-0.0666666666666667	0.47
orb	scro	1.52	0.278	-0.08	-0.0666666666666667	0.47
orb	danr	1.33	0.278	-0.08	-0.0666666666666667	0.47
orb	tj	1.31	0.278	-0.08	-0.0666666666666667	0.47
orb	dac	1.3	0.278	-0.08	-0.0666666666666667	0.47
orb	Stat92E	1.29	0.278	-0.08	-0.0666666666666667	0.47
orb	zfh1	1.17	0.278	-0.08	-0.0666666666666667	0.47
orb	aop	1.15	0.278	-0.08	-0.0666666666666667	0.47
orb	CG34340	1.06	0.278	-0.08	-0.0666666666666667	0.47
orb	Ets65A	0.98	0.278	-0.08	-0.0666666666666667	0.47
orb	Camta	0.96	0.278	-0.08	-0.0666666666666667	0.47
orb	dm	0.83	0.278	-0.08	-0.0666666666666667	0.47
orb	hth	0.82	0.278	-0.08	-0.0666666666666667	0.47
orb	CG3726	0.81	0.278	-0.08	-0.0666666666666667	0.47
orb	vfl	0.78	0.278	-0.08	-0.0666666666666667	0.47
orb	Hmx	0.7	0.278	-0.08	-0.0666666666666667	0.47
orb	pros	0.7	0.278	-0.08	-0.0666666666666667	0.47
orb	kn	0.64	0.278	-0.08	-0.0666666666666667	0.47
orb	elB	0.62	0.278	-0.08	-0.0666666666666667	0.47
orb	oc	0.41	0.278	-0.08	-0.0666666666666667	0.47
orb	bab2	0.27	0.278	-0.08	-0.0666666666666667	0.47
orb	CG11294	0.27	0.278	-0.08	-0.0666666666666667	0.47
orb	svp	0.06	0.278	-0.08	-0.0666666666666667	0.47
orb	CG11085	0.04	0.278	-0.08	-0.0666666666666667	0.47
orb	RunxB	0.01	0.278	-0.08	-0.0666666666666667	0.47
orb	sr	0	0.278	-0.08	-0.0666666666666667	0.47
ATPsyn-Cf6	CG4328	5.7	0.19	-0.18	0.428571428571429	0.73
ATPsyn-Cf6	hth	5.15	0.19	-0.18	0.428571428571429	0.73
ATPsyn-Cf6	danr	4.34	0.19	-0.18	0.428571428571429	0.73
ATPsyn-Cf6	vvl	4.31	0.19	-0.18	0.428571428571429	0.73
ATPsyn-Cf6	CG43689	4.15	0.19	-0.18	0.428571428571429	0.73
ATPsyn-Cf6	fd59A	3.56	0.19	-0.18	0.428571428571429	0.73
ATPsyn-Cf6	bsh	2.87	0.19	-0.18	0.428571428571429	0.73
ATPsyn-Cf6	svp	2.61	0.19	-0.18	0.428571428571429	0.73
ATPsyn-Cf6	br	2.51	0.19	-0.18	0.428571428571429	0.73
ATPsyn-Cf6	CG3726	2.16	0.19	-0.18	0.428571428571429	0.73
ATPsyn-Cf6	dac	1.96	0.19	-0.18	0.428571428571429	0.73
ATPsyn-Cf6	Sox102F	1.27	0.19	-0.18	0.428571428571429	0.73
ATPsyn-Cf6	sim	0.95	0.19	-0.18	0.428571428571429	0.73
ATPsyn-Cf6	CG11294	0.9	0.19	-0.18	0.428571428571429	0.73
ATPsyn-Cf6	Stat92E	0.85	0.19	-0.18	0.428571428571429	0.73
ATPsyn-Cf6	dmrt99B	0.84	0.19	-0.18	0.428571428571429	0.73
ATPsyn-Cf6	zfh1	0.79	0.19	-0.18	0.428571428571429	0.73
ATPsyn-Cf6	erm	0.76	0.19	-0.18	0.428571428571429	0.73
ATPsyn-Cf6	CG9650	0.73	0.19	-0.18	0.428571428571429	0.73
ATPsyn-Cf6	Ets65A	0.71	0.19	-0.18	0.428571428571429	0.73
ATPsyn-Cf6	Dll	0.6	0.19	-0.18	0.428571428571429	0.73
ATPsyn-Cf6	CG34340	0.46	0.19	-0.18	0.428571428571429	0.73
ATPsyn-Cf6	D	0.4	0.19	-0.18	0.428571428571429	0.73
ATPsyn-Cf6	foxo	0.37	0.19	-0.18	0.428571428571429	0.73
ATPsyn-Cf6	NK7.1	0.26	0.19	-0.18	0.428571428571429	0.73
ATPsyn-Cf6	Awh	0.22	0.19	-0.18	0.428571428571429	0.73
ATPsyn-Cf6	aop	0.18	0.19	-0.18	0.428571428571429	0.73
ATPsyn-Cf6	Lim3	0.12	0.19	-0.18	0.428571428571429	0.73
ATPsyn-Cf6	pdm3	0.09	0.19	-0.18	0.428571428571429	0.73
ATPsyn-Cf6	scro	0	0.19	-0.18	0.428571428571429	0.73
beat-IV	dm	4.37	0.614	0.08	0.333333333333333	0.3
beat-IV	pros	3.1	0.614	0.08	0.333333333333333	0.3
beat-IV	foxo	2.6	0.614	0.08	0.333333333333333	0.3
beat-IV	bi	2.49	0.614	0.08	0.333333333333333	0.3
beat-IV	toy	2.48	0.614	0.08	0.333333333333333	0.3
beat-IV	elB	1.49	0.614	0.08	0.333333333333333	0.3
beat-IV	tup	1.39	0.614	0.08	0.333333333333333	0.3
beat-IV	CG11294	1.28	0.614	0.08	0.333333333333333	0.3
beat-IV	run	1.24	0.614	0.08	0.333333333333333	0.3
beat-IV	Camta	1.21	0.614	0.08	0.333333333333333	0.3
beat-IV	CG32105	1.12	0.614	0.08	0.333333333333333	0.3
beat-IV	dac	1	0.614	0.08	0.333333333333333	0.3
beat-IV	pdm3	0.92	0.614	0.08	0.333333333333333	0.3
beat-IV	fkh	0.47	0.614	0.08	0.333333333333333	0.3
beat-IV	zfh1	0.41	0.614	0.08	0.333333333333333	0.3
beat-IV	ham	0.4	0.614	0.08	0.333333333333333	0.3
beat-IV	SoxN	0.37	0.614	0.08	0.333333333333333	0.3
beat-IV	dmrt99B	0.29	0.614	0.08	0.333333333333333	0.3
beat-IV	CG32532	0.25	0.614	0.08	0.333333333333333	0.3
beat-IV	ab	0.23	0.614	0.08	0.333333333333333	0.3
beat-IV	CG43689	0.15	0.614	0.08	0.333333333333333	0.3
beat-IV	Sox102F	0.09	0.614	0.08	0.333333333333333	0.3
beat-IV	hth	0.02	0.614	0.08	0.333333333333333	0.3
beat-IV	fd59A	-0.15	0.614	0.08	0.333333333333333	0.3
beat-IV	Atf3	-0.15	0.614	0.08	0.333333333333333	0.3
beat-IV	rn	-0.19	0.614	0.08	0.333333333333333	0.3
beat-IV	tj	-0.25	0.614	0.08	0.333333333333333	0.3
beat-IV	bab1	-0.3	0.614	0.08	0.333333333333333	0.3
beat-IV	CG34340	-0.36	0.614	0.08	0.333333333333333	0.3
beat-IV	Vsx1	-0.37	0.614	0.08	0.333333333333333	0.3
Rpt5	ap	6.8	0.093	0.24	0.2	0.21
Rpt5	noc	5.36	0.093	0.24	0.2	0.21
Rpt5	foxo	4.18	0.093	0.24	0.2	0.21
Rpt5	Vsx2	4.13	0.093	0.24	0.2	0.21
Rpt5	ct	3.55	0.093	0.24	0.2	0.21
Rpt5	kn	2.77	0.093	0.24	0.2	0.21
Rpt5	NK7.1	2.21	0.093	0.24	0.2	0.21
Rpt5	sim	1.89	0.093	0.24	0.2	0.21
Rpt5	luna	1.69	0.093	0.24	0.2	0.21
Rpt5	elB	1.59	0.093	0.24	0.2	0.21
Rpt5	dve	1.25	0.093	0.24	0.2	0.21
Rpt5	CG11294	1.18	0.093	0.24	0.2	0.21
Rpt5	Sox21b	0.71	0.093	0.24	0.2	0.21
Rpt5	vvl	0.66	0.093	0.24	0.2	0.21
Rpt5	lov	0.6	0.093	0.24	0.2	0.21
Rpt5	pdm3	0.58	0.093	0.24	0.2	0.21
Rpt5	fru	0.51	0.093	0.24	0.2	0.21
Rpt5	bab2	0.5	0.093	0.24	0.2	0.21
Rpt5	dmrt99B	0.4	0.093	0.24	0.2	0.21
Rpt5	SoxN	0.37	0.093	0.24	0.2	0.21
Rpt5	CG43689	0.1	0.093	0.24	0.2	0.21
Rpt5	bsh	0.06	0.093	0.24	0.2	0.21
Rpt5	TfAP-2	-0.01	0.093	0.24	0.2	0.21
Rpt5	CG9932	-0.01	0.093	0.24	0.2	0.21
Rpt5	bab1	-0.05	0.093	0.24	0.2	0.21
Rpt5	ey	-0.14	0.093	0.24	0.2	0.21
Rpt5	Camta	-0.19	0.093	0.24	0.2	0.21
Rpt5	mirr	-0.19	0.093	0.24	0.2	0.21
Rpt5	scro	-0.2	0.093	0.24	0.2	0.21
Rpt5	Atf3	-0.23	0.093	0.24	0.2	0.21
Plip	CG11294	5.22	0.06	0.12	0.428571428571429	0.46
Plip	Atf3	4.45	0.06	0.12	0.428571428571429	0.46
Plip	ct	3.09	0.06	0.12	0.428571428571429	0.46
Plip	svp	2.93	0.06	0.12	0.428571428571429	0.46
Plip	vvl	2.07	0.06	0.12	0.428571428571429	0.46
Plip	CG34340	1.96	0.06	0.12	0.428571428571429	0.46
Plip	fkh	1.84	0.06	0.12	0.428571428571429	0.46
Plip	ap	1.6	0.06	0.12	0.428571428571429	0.46
Plip	rn	1.57	0.06	0.12	0.428571428571429	0.46
Plip	NK7.1	1.42	0.06	0.12	0.428571428571429	0.46
Plip	ey	1.14	0.06	0.12	0.428571428571429	0.46
Plip	ham	0.73	0.06	0.12	0.428571428571429	0.46
Plip	Awh	0.66	0.06	0.12	0.428571428571429	0.46
Plip	bab1	0.61	0.06	0.12	0.428571428571429	0.46
Plip	aop	0.53	0.06	0.12	0.428571428571429	0.46
Plip	CG32105	0.52	0.06	0.12	0.428571428571429	0.46
Plip	CG9932	0.51	0.06	0.12	0.428571428571429	0.46
Plip	ab	0.46	0.06	0.12	0.428571428571429	0.46
Plip	sr	0.42	0.06	0.12	0.428571428571429	0.46
Plip	CG43689	0.35	0.06	0.12	0.428571428571429	0.46
Plip	dve	0.3	0.06	0.12	0.428571428571429	0.46
Plip	hbn	0.19	0.06	0.12	0.428571428571429	0.46
Plip	Dll	0.17	0.06	0.12	0.428571428571429	0.46
Plip	CG9650	0.12	0.06	0.12	0.428571428571429	0.46
Plip	Hmx	0.06	0.06	0.12	0.428571428571429	0.46
Plip	run	0.02	0.06	0.12	0.428571428571429	0.46
Plip	fru	-0.01	0.06	0.12	0.428571428571429	0.46
Plip	toy	-0.02	0.06	0.12	0.428571428571429	0.46
Plip	Lim3	-0.07	0.06	0.12	0.428571428571429	0.46
Plip	lov	-0.08	0.06	0.12	0.428571428571429	0.46
CG34355	NK7.1	6.44	0.529	0.02	0	0.53
CG34355	bab1	6.41	0.529	0.02	0	0.53
CG34355	scro	4.63	0.529	0.02	0	0.53
CG34355	apt	3.64	0.529	0.02	0	0.53
CG34355	CG11294	3.64	0.529	0.02	0	0.53
CG34355	noc	3.55	0.529	0.02	0	0.53
CG34355	kn	2.89	0.529	0.02	0	0.53
CG34355	hth	2.44	0.529	0.02	0	0.53
CG34355	CG34340	2.18	0.529	0.02	0	0.53
CG34355	ct	2.15	0.529	0.02	0	0.53
CG34355	RunxB	2.03	0.529	0.02	0	0.53
CG34355	Dll	2.02	0.529	0.02	0	0.53
CG34355	aop	1.82	0.529	0.02	0	0.53
CG34355	ham	1.66	0.529	0.02	0	0.53
CG34355	pros	1.44	0.529	0.02	0	0.53
CG34355	br	0.99	0.529	0.02	0	0.53
CG34355	bsh	0.92	0.529	0.02	0	0.53
CG34355	mirr	0.88	0.529	0.02	0	0.53
CG34355	dm	0.75	0.529	0.02	0	0.53
CG34355	dan	0.67	0.529	0.02	0	0.53
CG34355	CG32105	0.49	0.529	0.02	0	0.53
CG34355	fkh	0.43	0.529	0.02	0	0.53
CG34355	dve	0.43	0.529	0.02	0	0.53
CG34355	pdm3	0.33	0.529	0.02	0	0.53
CG34355	Awh	0.33	0.529	0.02	0	0.53
CG34355	ap	0.25	0.529	0.02	0	0.53
CG34355	sim	0.24	0.529	0.02	0	0.53
CG34355	foxo	0.17	0.529	0.02	0	0.53
CG34355	CG11085	0.16	0.529	0.02	0	0.53
CG34355	svp	0.12	0.529	0.02	0	0.53
Pli	ap	4.66	0.265	-0.11	0.181568259800641	0.12
Pli	CG4328	3.28	0.265	-0.11	0.181568259800641	0.12
Pli	ab	3.04	0.265	-0.11	0.181568259800641	0.12
Pli	aop	2.25	0.265	-0.11	0.181568259800641	0.12
Pli	bab1	2.09	0.265	-0.11	0.181568259800641	0.12
Pli	Hmx	2	0.265	-0.11	0.181568259800641	0.12
Pli	Camta	1.84	0.265	-0.11	0.181568259800641	0.12
Pli	dm	1.82	0.265	-0.11	0.181568259800641	0.12
Pli	svp	1.48	0.265	-0.11	0.181568259800641	0.12
Pli	CG11085	1.25	0.265	-0.11	0.181568259800641	0.12
Pli	pdm3	1.16	0.265	-0.11	0.181568259800641	0.12
Pli	vfl	1.13	0.265	-0.11	0.181568259800641	0.12
Pli	dac	1.09	0.265	-0.11	0.181568259800641	0.12
Pli	Awh	1.09	0.265	-0.11	0.181568259800641	0.12
Pli	Vsx2	0.91	0.265	-0.11	0.181568259800641	0.12
Pli	bi	0.84	0.265	-0.11	0.181568259800641	0.12
Pli	D	0.8	0.265	-0.11	0.181568259800641	0.12
Pli	kn	0.67	0.265	-0.11	0.181568259800641	0.12
Pli	fd59A	0.34	0.265	-0.11	0.181568259800641	0.12
Pli	TfAP-2	0.33	0.265	-0.11	0.181568259800641	0.12
Pli	hbn	0.07	0.265	-0.11	0.181568259800641	0.12
Pli	dmrt99B	0.02	0.265	-0.11	0.181568259800641	0.12
Pli	sim	-0.1	0.265	-0.11	0.181568259800641	0.12
Pli	luna	-0.16	0.265	-0.11	0.181568259800641	0.12
Pli	ham	-0.17	0.265	-0.11	0.181568259800641	0.12
Pli	br	-0.26	0.265	-0.11	0.181568259800641	0.12
Pli	dve	-0.28	0.265	-0.11	0.181568259800641	0.12
Pli	Atf3	-0.31	0.265	-0.11	0.181568259800641	0.12
Pli	tup	-0.33	0.265	-0.11	0.181568259800641	0.12
Pli	CG32532	-0.34	0.265	-0.11	0.181568259800641	0.12
CG13604	dm	12.31	0.072	0.04	0.277350098112615	0.33
CG13604	aop	4.93	0.072	0.04	0.277350098112615	0.33
CG13604	elB	3.68	0.072	0.04	0.277350098112615	0.33
CG13604	CG11294	3.39	0.072	0.04	0.277350098112615	0.33
CG13604	ct	2.86	0.072	0.04	0.277350098112615	0.33
CG13604	Hmx	2.82	0.072	0.04	0.277350098112615	0.33
CG13604	dac	1.71	0.072	0.04	0.277350098112615	0.33
CG13604	svp	1.5	0.072	0.04	0.277350098112615	0.33
CG13604	TfAP-2	1.49	0.072	0.04	0.277350098112615	0.33
CG13604	ap	1.48	0.072	0.04	0.277350098112615	0.33
CG13604	dve	1.25	0.072	0.04	0.277350098112615	0.33
CG13604	bab2	1.22	0.072	0.04	0.277350098112615	0.33
CG13604	Awh	1.07	0.072	0.04	0.277350098112615	0.33
CG13604	tj	0.97	0.072	0.04	0.277350098112615	0.33
CG13604	pdm3	0.89	0.072	0.04	0.277350098112615	0.33
CG13604	noc	0.81	0.072	0.04	0.277350098112615	0.33
CG13604	CG4328	0.75	0.072	0.04	0.277350098112615	0.33
CG13604	ham	0.59	0.072	0.04	0.277350098112615	0.33
CG13604	luna	0.49	0.072	0.04	0.277350098112615	0.33
CG13604	CG32532	0.47	0.072	0.04	0.277350098112615	0.33
CG13604	CG43689	0.45	0.072	0.04	0.277350098112615	0.33
CG13604	sr	0.39	0.072	0.04	0.277350098112615	0.33
CG13604	Vsx1	0.38	0.072	0.04	0.277350098112615	0.33
CG13604	dmrt99B	0.33	0.072	0.04	0.277350098112615	0.33
CG13604	run	0.25	0.072	0.04	0.277350098112615	0.33
CG13604	pros	0.16	0.072	0.04	0.277350098112615	0.33
CG13604	Lim3	0.15	0.072	0.04	0.277350098112615	0.33
CG13604	CG34340	0.14	0.072	0.04	0.277350098112615	0.33
CG13604	hth	0.13	0.072	0.04	0.277350098112615	0.33
CG13604	CG3726	0.05	0.072	0.04	0.277350098112615	0.33
Atg6	fkh	4.67	0.068	-0.14	0.2	0.25
Atg6	aop	3.17	0.068	-0.14	0.2	0.25
Atg6	Sox21b	2.97	0.068	-0.14	0.2	0.25
Atg6	Ets65A	2.8	0.068	-0.14	0.2	0.25
Atg6	ab	2.54	0.068	-0.14	0.2	0.25
Atg6	vvl	2.35	0.068	-0.14	0.2	0.25
Atg6	dac	1.97	0.068	-0.14	0.2	0.25
Atg6	zfh1	1.85	0.068	-0.14	0.2	0.25
Atg6	CG9650	1.05	0.068	-0.14	0.2	0.25
Atg6	dan	0.98	0.068	-0.14	0.2	0.25
Atg6	ey	0.74	0.068	-0.14	0.2	0.25
Atg6	mirr	0.7	0.068	-0.14	0.2	0.25
Atg6	ct	0.66	0.068	-0.14	0.2	0.25
Atg6	tsh	0.6	0.068	-0.14	0.2	0.25
Atg6	Vsx1	0.56	0.068	-0.14	0.2	0.25
Atg6	scro	0.5	0.068	-0.14	0.2	0.25
Atg6	sim	0.44	0.068	-0.14	0.2	0.25
Atg6	Camta	0.39	0.068	-0.14	0.2	0.25
Atg6	CG32532	0.28	0.068	-0.14	0.2	0.25
Atg6	foxo	0.28	0.068	-0.14	0.2	0.25
Atg6	Dll	0.28	0.068	-0.14	0.2	0.25
Atg6	bab2	0.27	0.068	-0.14	0.2	0.25
Atg6	Lim3	0.02	0.068	-0.14	0.2	0.25
Atg6	Vsx2	-0.02	0.068	-0.14	0.2	0.25
Atg6	vfl	-0.07	0.068	-0.14	0.2	0.25
Atg6	toy	-0.19	0.068	-0.14	0.2	0.25
Atg6	CG11294	-0.24	0.068	-0.14	0.2	0.25
Atg6	Hmx	-0.28	0.068	-0.14	0.2	0.25
Atg6	dmrt99B	-0.33	0.068	-0.14	0.2	0.25
Atg6	CG4328	-0.46	0.068	-0.14	0.2	0.25
Tsc1	toy	7.37	0.044	0.2	0.2	0.13
Tsc1	danr	5.29	0.044	0.2	0.2	0.13
Tsc1	br	3.53	0.044	0.2	0.2	0.13
Tsc1	tup	2.96	0.044	0.2	0.2	0.13
Tsc1	bi	2.77	0.044	0.2	0.2	0.13
Tsc1	kn	2.77	0.044	0.2	0.2	0.13
Tsc1	CG11085	2.44	0.044	0.2	0.2	0.13
Tsc1	bab2	2.27	0.044	0.2	0.2	0.13
Tsc1	Lim3	2.25	0.044	0.2	0.2	0.13
Tsc1	fkh	1.96	0.044	0.2	0.2	0.13
Tsc1	run	1.93	0.044	0.2	0.2	0.13
Tsc1	elB	1.75	0.044	0.2	0.2	0.13
Tsc1	TfAP-2	1.56	0.044	0.2	0.2	0.13
Tsc1	dac	1.28	0.044	0.2	0.2	0.13
Tsc1	NK7.1	1.23	0.044	0.2	0.2	0.13
Tsc1	CG32105	1.2	0.044	0.2	0.2	0.13
Tsc1	tj	1.03	0.044	0.2	0.2	0.13
Tsc1	vvl	0.99	0.044	0.2	0.2	0.13
Tsc1	bsh	0.94	0.044	0.2	0.2	0.13
Tsc1	Stat92E	0.64	0.044	0.2	0.2	0.13
Tsc1	aop	0.6	0.044	0.2	0.2	0.13
Tsc1	rn	0.52	0.044	0.2	0.2	0.13
Tsc1	Dll	0.32	0.044	0.2	0.2	0.13
Tsc1	vfl	0.31	0.044	0.2	0.2	0.13
Tsc1	Sox21b	0.18	0.044	0.2	0.2	0.13
Tsc1	CG3726	0.16	0.044	0.2	0.2	0.13
Tsc1	fru	0.12	0.044	0.2	0.2	0.13
Tsc1	lov	0.09	0.044	0.2	0.2	0.13
Tsc1	Atf3	0.07	0.044	0.2	0.2	0.13
Tsc1	CG32532	0.02	0.044	0.2	0.2	0.13
Sec10	Vsx2	7.05	0.057	-0.34	1	0.99
Sec10	luna	6.6	0.057	-0.34	1	0.99
Sec10	CG32105	5.78	0.057	-0.34	1	0.99
Sec10	fkh	2.71	0.057	-0.34	1	0.99
Sec10	Hmx	2.55	0.057	-0.34	1	0.99
Sec10	scro	2.47	0.057	-0.34	1	0.99
Sec10	pros	2.44	0.057	-0.34	1	0.99
Sec10	run	2.03	0.057	-0.34	1	0.99
Sec10	D	1.33	0.057	-0.34	1	0.99
Sec10	elB	1.27	0.057	-0.34	1	0.99
Sec10	ab	1.17	0.057	-0.34	1	0.99
Sec10	aop	1.1	0.057	-0.34	1	0.99
Sec10	CG9932	0.89	0.057	-0.34	1	0.99
Sec10	fd59A	0.58	0.057	-0.34	1	0.99
Sec10	vfl	0.53	0.057	-0.34	1	0.99
Sec10	Sox102F	0.52	0.057	-0.34	1	0.99
Sec10	bab1	0.5	0.057	-0.34	1	0.99
Sec10	tup	0.34	0.057	-0.34	1	0.99
Sec10	erm	0.34	0.057	-0.34	1	0.99
Sec10	CG32532	0.24	0.057	-0.34	1	0.99
Sec10	fru	0.17	0.057	-0.34	1	0.99
Sec10	rn	0.07	0.057	-0.34	1	0.99
Sec10	svp	-0.12	0.057	-0.34	1	0.99
Sec10	vvl	-0.13	0.057	-0.34	1	0.99
Sec10	tj	-0.22	0.057	-0.34	1	0.99
Sec10	CG4328	-0.23	0.057	-0.34	1	0.99
Sec10	mirr	-0.25	0.057	-0.34	1	0.99
Sec10	SoxN	-0.33	0.057	-0.34	1	0.99
Sec10	Camta	-0.34	0.057	-0.34	1	0.99
Sec10	oc	-0.35	0.057	-0.34	1	0.99
jar	luna	2.5	0.112	0.35	0.258198889747161	0.29
jar	SoxN	2.04	0.112	0.35	0.258198889747161	0.29
jar	oc	1.98	0.112	0.35	0.258198889747161	0.29
jar	aop	1.9	0.112	0.35	0.258198889747161	0.29
jar	danr	1.75	0.112	0.35	0.258198889747161	0.29
jar	CG43689	1.49	0.112	0.35	0.258198889747161	0.29
jar	scro	1.17	0.112	0.35	0.258198889747161	0.29
jar	dac	1.17	0.112	0.35	0.258198889747161	0.29
jar	CG3726	1.15	0.112	0.35	0.258198889747161	0.29
jar	zfh1	1.03	0.112	0.35	0.258198889747161	0.29
jar	CG34340	1	0.112	0.35	0.258198889747161	0.29
jar	CG32532	0.9	0.112	0.35	0.258198889747161	0.29
jar	foxo	0.85	0.112	0.35	0.258198889747161	0.29
jar	sr	0.7	0.112	0.35	0.258198889747161	0.29
jar	dan	0.69	0.112	0.35	0.258198889747161	0.29
jar	CG9932	0.68	0.112	0.35	0.258198889747161	0.29
jar	pdm3	0.61	0.112	0.35	0.258198889747161	0.29
jar	CG4328	0.58	0.112	0.35	0.258198889747161	0.29
jar	elB	0.53	0.112	0.35	0.258198889747161	0.29
jar	Sox21b	0.37	0.112	0.35	0.258198889747161	0.29
jar	vfl	0.33	0.112	0.35	0.258198889747161	0.29
jar	NK7.1	0.26	0.112	0.35	0.258198889747161	0.29
jar	kn	0.18	0.112	0.35	0.258198889747161	0.29
jar	fd59A	0.11	0.112	0.35	0.258198889747161	0.29
jar	Hmx	0.08	0.112	0.35	0.258198889747161	0.29
jar	TfAP-2	0.05	0.112	0.35	0.258198889747161	0.29
jar	rn	-0.05	0.112	0.35	0.258198889747161	0.29
jar	fkh	-0.06	0.112	0.35	0.258198889747161	0.29
jar	CG11294	-0.08	0.112	0.35	0.258198889747161	0.29
jar	Camta	-0.11	0.112	0.35	0.258198889747161	0.29
nAChRalpha2	erm	5.77	0.246	0.57	0.333333333333333	0.73
nAChRalpha2	bi	3.34	0.246	0.57	0.333333333333333	0.73
nAChRalpha2	tsh	3.03	0.246	0.57	0.333333333333333	0.73
nAChRalpha2	CG9650	2.68	0.246	0.57	0.333333333333333	0.73
nAChRalpha2	noc	1.92	0.246	0.57	0.333333333333333	0.73
nAChRalpha2	Stat92E	1.79	0.246	0.57	0.333333333333333	0.73
nAChRalpha2	luna	1.69	0.246	0.57	0.333333333333333	0.73
nAChRalpha2	ap	1.63	0.246	0.57	0.333333333333333	0.73
nAChRalpha2	Sox21b	1.44	0.246	0.57	0.333333333333333	0.73
nAChRalpha2	CG32532	1.13	0.246	0.57	0.333333333333333	0.73
nAChRalpha2	lov	0.99	0.246	0.57	0.333333333333333	0.73
nAChRalpha2	danr	0.92	0.246	0.57	0.333333333333333	0.73
nAChRalpha2	pdm3	0.89	0.246	0.57	0.333333333333333	0.73
nAChRalpha2	sr	0.74	0.246	0.57	0.333333333333333	0.73
nAChRalpha2	Lim3	0.73	0.246	0.57	0.333333333333333	0.73
nAChRalpha2	run	0.71	0.246	0.57	0.333333333333333	0.73
nAChRalpha2	foxo	0.63	0.246	0.57	0.333333333333333	0.73
nAChRalpha2	vvl	0.56	0.246	0.57	0.333333333333333	0.73
nAChRalpha2	vfl	0.43	0.246	0.57	0.333333333333333	0.73
nAChRalpha2	pros	0.34	0.246	0.57	0.333333333333333	0.73
nAChRalpha2	CG34340	0.29	0.246	0.57	0.333333333333333	0.73
nAChRalpha2	dmrt99B	0.27	0.246	0.57	0.333333333333333	0.73
nAChRalpha2	fd59A	0.25	0.246	0.57	0.333333333333333	0.73
nAChRalpha2	ham	0.24	0.246	0.57	0.333333333333333	0.73
nAChRalpha2	aop	0.2	0.246	0.57	0.333333333333333	0.73
nAChRalpha2	dan	0.18	0.246	0.57	0.333333333333333	0.73
nAChRalpha2	Ets65A	-0.05	0.246	0.57	0.333333333333333	0.73
nAChRalpha2	hbn	-0.08	0.246	0.57	0.333333333333333	0.73
nAChRalpha2	CG11085	-0.12	0.246	0.57	0.333333333333333	0.73
nAChRalpha2	dm	-0.12	0.246	0.57	0.333333333333333	0.73
Esyt2	Hmx	4.69	0.186	0.23	0.683130051063973	0.56
Esyt2	sim	3.17	0.186	0.23	0.683130051063973	0.56
Esyt2	SoxN	2.86	0.186	0.23	0.683130051063973	0.56
Esyt2	Vsx1	2.5	0.186	0.23	0.683130051063973	0.56
Esyt2	hth	1.49	0.186	0.23	0.683130051063973	0.56
Esyt2	fkh	1.4	0.186	0.23	0.683130051063973	0.56
Esyt2	vfl	1.36	0.186	0.23	0.683130051063973	0.56
Esyt2	tup	1.08	0.186	0.23	0.683130051063973	0.56
Esyt2	CG34340	1.06	0.186	0.23	0.683130051063973	0.56
Esyt2	oc	0.99	0.186	0.23	0.683130051063973	0.56
Esyt2	Lim3	0.76	0.186	0.23	0.683130051063973	0.56
Esyt2	dmrt99B	0.68	0.186	0.23	0.683130051063973	0.56
Esyt2	Dll	0.61	0.186	0.23	0.683130051063973	0.56
Esyt2	dve	0.55	0.186	0.23	0.683130051063973	0.56
Esyt2	lov	0.43	0.186	0.23	0.683130051063973	0.56
Esyt2	bab2	0.35	0.186	0.23	0.683130051063973	0.56
Esyt2	Sox21b	0.27	0.186	0.23	0.683130051063973	0.56
Esyt2	luna	0.19	0.186	0.23	0.683130051063973	0.56
Esyt2	pros	0.13	0.186	0.23	0.683130051063973	0.56
Esyt2	noc	0.03	0.186	0.23	0.683130051063973	0.56
Esyt2	rn	-0.02	0.186	0.23	0.683130051063973	0.56
Esyt2	CG4328	-0.08	0.186	0.23	0.683130051063973	0.56
Esyt2	ct	-0.22	0.186	0.23	0.683130051063973	0.56
Esyt2	Stat92E	-0.29	0.186	0.23	0.683130051063973	0.56
Esyt2	run	-0.31	0.186	0.23	0.683130051063973	0.56
Esyt2	bi	-0.32	0.186	0.23	0.683130051063973	0.56
Esyt2	vvl	-0.32	0.186	0.23	0.683130051063973	0.56
Esyt2	danr	-0.33	0.186	0.23	0.683130051063973	0.56
Esyt2	Atf3	-0.38	0.186	0.23	0.683130051063973	0.56
Esyt2	Sox102F	-0.62	0.186	0.23	0.683130051063973	0.56
mld	oc	4.35	0.052	0.11	-0.0666666666666667	0.89
mld	fd59A	3.76	0.052	0.11	-0.0666666666666667	0.89
mld	br	2.9	0.052	0.11	-0.0666666666666667	0.89
mld	vfl	2.6	0.052	0.11	-0.0666666666666667	0.89
mld	NK7.1	2.03	0.052	0.11	-0.0666666666666667	0.89
mld	noc	1.94	0.052	0.11	-0.0666666666666667	0.89
mld	TfAP-2	1.86	0.052	0.11	-0.0666666666666667	0.89
mld	ab	1.72	0.052	0.11	-0.0666666666666667	0.89
mld	rn	1.42	0.052	0.11	-0.0666666666666667	0.89
mld	erm	1.25	0.052	0.11	-0.0666666666666667	0.89
mld	Vsx2	1.24	0.052	0.11	-0.0666666666666667	0.89
mld	elB	0.94	0.052	0.11	-0.0666666666666667	0.89
mld	lov	0.93	0.052	0.11	-0.0666666666666667	0.89
mld	vvl	0.92	0.052	0.11	-0.0666666666666667	0.89
mld	Awh	0.91	0.052	0.11	-0.0666666666666667	0.89
mld	SoxN	0.71	0.052	0.11	-0.0666666666666667	0.89
mld	dmrt99B	0.65	0.052	0.11	-0.0666666666666667	0.89
mld	CG32105	0.61	0.052	0.11	-0.0666666666666667	0.89
mld	CG11294	0.55	0.052	0.11	-0.0666666666666667	0.89
mld	tj	0.54	0.052	0.11	-0.0666666666666667	0.89
mld	scro	0.47	0.052	0.11	-0.0666666666666667	0.89
mld	kn	0.35	0.052	0.11	-0.0666666666666667	0.89
mld	hbn	0.29	0.052	0.11	-0.0666666666666667	0.89
mld	bab1	0.25	0.052	0.11	-0.0666666666666667	0.89
mld	svp	0.25	0.052	0.11	-0.0666666666666667	0.89
mld	toy	0.2	0.052	0.11	-0.0666666666666667	0.89
mld	tsh	0.16	0.052	0.11	-0.0666666666666667	0.89
mld	zfh1	0.13	0.052	0.11	-0.0666666666666667	0.89
mld	CG34340	0.08	0.052	0.11	-0.0666666666666667	0.89
mld	CG9932	0.08	0.052	0.11	-0.0666666666666667	0.89
CG43222	run	3.62	0.301	-0.18	0.447213595499958	0.99
CG43222	dve	2.77	0.301	-0.18	0.447213595499958	0.99
CG43222	noc	2.49	0.301	-0.18	0.447213595499958	0.99
CG43222	hbn	2.23	0.301	-0.18	0.447213595499958	0.99
CG43222	dm	2.22	0.301	-0.18	0.447213595499958	0.99
CG43222	luna	2.07	0.301	-0.18	0.447213595499958	0.99
CG43222	ab	2.01	0.301	-0.18	0.447213595499958	0.99
CG43222	Stat92E	1.76	0.301	-0.18	0.447213595499958	0.99
CG43222	CG32105	1.7	0.301	-0.18	0.447213595499958	0.99
CG43222	zfh1	1.59	0.301	-0.18	0.447213595499958	0.99
CG43222	oc	1.47	0.301	-0.18	0.447213595499958	0.99
CG43222	svp	1.42	0.301	-0.18	0.447213595499958	0.99
CG43222	fru	1.41	0.301	-0.18	0.447213595499958	0.99
CG43222	erm	1.3	0.301	-0.18	0.447213595499958	0.99
CG43222	bsh	1.3	0.301	-0.18	0.447213595499958	0.99
CG43222	CG4328	1.24	0.301	-0.18	0.447213595499958	0.99
CG43222	CG34340	1.18	0.301	-0.18	0.447213595499958	0.99
CG43222	dan	1.12	0.301	-0.18	0.447213595499958	0.99
CG43222	ham	1.09	0.301	-0.18	0.447213595499958	0.99
CG43222	CG43689	1	0.301	-0.18	0.447213595499958	0.99
CG43222	tup	1	0.301	-0.18	0.447213595499958	0.99
CG43222	Atf3	0.97	0.301	-0.18	0.447213595499958	0.99
CG43222	toy	0.51	0.301	-0.18	0.447213595499958	0.99
CG43222	hth	0.47	0.301	-0.18	0.447213595499958	0.99
CG43222	dmrt99B	0.4	0.301	-0.18	0.447213595499958	0.99
CG43222	bab1	0.39	0.301	-0.18	0.447213595499958	0.99
CG43222	vfl	0.38	0.301	-0.18	0.447213595499958	0.99
CG43222	Vsx1	0.38	0.301	-0.18	0.447213595499958	0.99
CG43222	sim	0.24	0.301	-0.18	0.447213595499958	0.99
CG43222	CG11294	0.21	0.301	-0.18	0.447213595499958	0.99
CG6695	tup	8.72	0.038	-0.01	0.333333333333333	0.2
CG6695	tj	5.89	0.038	-0.01	0.333333333333333	0.2
CG6695	rn	5.39	0.038	-0.01	0.333333333333333	0.2
CG6695	run	4.51	0.038	-0.01	0.333333333333333	0.2
CG6695	bi	3.03	0.038	-0.01	0.333333333333333	0.2
CG6695	svp	2.53	0.038	-0.01	0.333333333333333	0.2
CG6695	ey	2.14	0.038	-0.01	0.333333333333333	0.2
CG6695	foxo	1.98	0.038	-0.01	0.333333333333333	0.2
CG6695	toy	1.95	0.038	-0.01	0.333333333333333	0.2
CG6695	ab	1.85	0.038	-0.01	0.333333333333333	0.2
CG6695	dm	1.7	0.038	-0.01	0.333333333333333	0.2
CG6695	tsh	1.64	0.038	-0.01	0.333333333333333	0.2
CG6695	Hmx	1.61	0.038	-0.01	0.333333333333333	0.2
CG6695	ap	1.54	0.038	-0.01	0.333333333333333	0.2
CG6695	bab1	1.24	0.038	-0.01	0.333333333333333	0.2
CG6695	sr	1.17	0.038	-0.01	0.333333333333333	0.2
CG6695	Vsx1	0.84	0.038	-0.01	0.333333333333333	0.2
CG6695	CG43689	0.82	0.038	-0.01	0.333333333333333	0.2
CG6695	pros	0.8	0.038	-0.01	0.333333333333333	0.2
CG6695	Awh	0.77	0.038	-0.01	0.333333333333333	0.2
CG6695	lov	0.72	0.038	-0.01	0.333333333333333	0.2
CG6695	TfAP-2	0.7	0.038	-0.01	0.333333333333333	0.2
CG6695	dac	0.59	0.038	-0.01	0.333333333333333	0.2
CG6695	CG11294	0.53	0.038	-0.01	0.333333333333333	0.2
CG6695	Dll	0.41	0.038	-0.01	0.333333333333333	0.2
CG6695	Lim3	0.36	0.038	-0.01	0.333333333333333	0.2
CG6695	Camta	0.3	0.038	-0.01	0.333333333333333	0.2
CG6695	RunxB	0.21	0.038	-0.01	0.333333333333333	0.2
CG6695	CG32105	0.17	0.038	-0.01	0.333333333333333	0.2
CG6695	CG4328	0.15	0.038	-0.01	0.333333333333333	0.2
tok	NK7.1	7.32	0.186	0.16	0.0975900072948533	0.01
tok	dmrt99B	3.65	0.186	0.16	0.0975900072948533	0.01
tok	ap	1.75	0.186	0.16	0.0975900072948533	0.01
tok	dan	1.5	0.186	0.16	0.0975900072948533	0.01
tok	Sox21b	1.43	0.186	0.16	0.0975900072948533	0.01
tok	CG9932	1.41	0.186	0.16	0.0975900072948533	0.01
tok	Ets65A	1.35	0.186	0.16	0.0975900072948533	0.01
tok	rn	1.21	0.186	0.16	0.0975900072948533	0.01
tok	ab	1.16	0.186	0.16	0.0975900072948533	0.01
tok	Lim3	1.15	0.186	0.16	0.0975900072948533	0.01
tok	Stat92E	1.1	0.186	0.16	0.0975900072948533	0.01
tok	Awh	1.04	0.186	0.16	0.0975900072948533	0.01
tok	fd59A	0.95	0.186	0.16	0.0975900072948533	0.01
tok	pros	0.86	0.186	0.16	0.0975900072948533	0.01
tok	run	0.75	0.186	0.16	0.0975900072948533	0.01
tok	danr	0.74	0.186	0.16	0.0975900072948533	0.01
tok	luna	0.72	0.186	0.16	0.0975900072948533	0.01
tok	Sox102F	0.62	0.186	0.16	0.0975900072948533	0.01
tok	Hmx	0.5	0.186	0.16	0.0975900072948533	0.01
tok	zfh1	0.45	0.186	0.16	0.0975900072948533	0.01
tok	scro	0.42	0.186	0.16	0.0975900072948533	0.01
tok	Vsx2	0.32	0.186	0.16	0.0975900072948533	0.01
tok	fkh	0.3	0.186	0.16	0.0975900072948533	0.01
tok	hth	0.28	0.186	0.16	0.0975900072948533	0.01
tok	Dll	0.28	0.186	0.16	0.0975900072948533	0.01
tok	aop	0.21	0.186	0.16	0.0975900072948533	0.01
tok	CG43689	0.2	0.186	0.16	0.0975900072948533	0.01
tok	oc	0.17	0.186	0.16	0.0975900072948533	0.01
tok	D	0.03	0.186	0.16	0.0975900072948533	0.01
tok	erm	-0.18	0.186	0.16	0.0975900072948533	0.01
CG5807	CG9932	6.25	0.057	0.01	-0.0666666666666667	0.91
CG5807	CG11294	4.98	0.057	0.01	-0.0666666666666667	0.91
CG5807	toy	3.12	0.057	0.01	-0.0666666666666667	0.91
CG5807	Stat92E	2.97	0.057	0.01	-0.0666666666666667	0.91
CG5807	noc	2.86	0.057	0.01	-0.0666666666666667	0.91
CG5807	oc	2.68	0.057	0.01	-0.0666666666666667	0.91
CG5807	Vsx2	1.77	0.057	0.01	-0.0666666666666667	0.91
CG5807	danr	1.31	0.057	0.01	-0.0666666666666667	0.91
CG5807	dac	1.15	0.057	0.01	-0.0666666666666667	0.91
CG5807	CG34340	1.14	0.057	0.01	-0.0666666666666667	0.91
CG5807	bab2	1.1	0.057	0.01	-0.0666666666666667	0.91
CG5807	NK7.1	1.08	0.057	0.01	-0.0666666666666667	0.91
CG5807	CG32105	0.99	0.057	0.01	-0.0666666666666667	0.91
CG5807	ham	0.79	0.057	0.01	-0.0666666666666667	0.91
CG5807	Lim3	0.59	0.057	0.01	-0.0666666666666667	0.91
CG5807	run	0.53	0.057	0.01	-0.0666666666666667	0.91
CG5807	Dll	0.45	0.057	0.01	-0.0666666666666667	0.91
CG5807	bi	0.38	0.057	0.01	-0.0666666666666667	0.91
CG5807	fd59A	0.33	0.057	0.01	-0.0666666666666667	0.91
CG5807	ey	0.32	0.057	0.01	-0.0666666666666667	0.91
CG5807	vvl	0.12	0.057	0.01	-0.0666666666666667	0.91
CG5807	svp	0.07	0.057	0.01	-0.0666666666666667	0.91
CG5807	ct	0.05	0.057	0.01	-0.0666666666666667	0.91
CG5807	erm	0.05	0.057	0.01	-0.0666666666666667	0.91
CG5807	CG4328	0.03	0.057	0.01	-0.0666666666666667	0.91
CG5807	ab	-0.14	0.057	0.01	-0.0666666666666667	0.91
CG5807	dmrt99B	-0.15	0.057	0.01	-0.0666666666666667	0.91
CG5807	foxo	-0.19	0.057	0.01	-0.0666666666666667	0.91
CG5807	Ets65A	-0.2	0.057	0.01	-0.0666666666666667	0.91
CG5807	apt	-0.23	0.057	0.01	-0.0666666666666667	0.91
sosie	CG11294	5.01	0.928	-0.3	0.227710017021324	0.17
sosie	toy	4.04	0.928	-0.3	0.227710017021324	0.17
sosie	Sox21b	3.21	0.928	-0.3	0.227710017021324	0.17
sosie	bab2	2.68	0.928	-0.3	0.227710017021324	0.17
sosie	hbn	2.42	0.928	-0.3	0.227710017021324	0.17
sosie	Awh	1.88	0.928	-0.3	0.227710017021324	0.17
sosie	mirr	1.63	0.928	-0.3	0.227710017021324	0.17
sosie	oc	1.57	0.928	-0.3	0.227710017021324	0.17
sosie	bsh	1.54	0.928	-0.3	0.227710017021324	0.17
sosie	bab1	1.49	0.928	-0.3	0.227710017021324	0.17
sosie	run	1.33	0.928	-0.3	0.227710017021324	0.17
sosie	ham	1.33	0.928	-0.3	0.227710017021324	0.17
sosie	TfAP-2	1.29	0.928	-0.3	0.227710017021324	0.17
sosie	bi	1.13	0.928	-0.3	0.227710017021324	0.17
sosie	Ets65A	1.05	0.928	-0.3	0.227710017021324	0.17
sosie	CG32532	0.94	0.928	-0.3	0.227710017021324	0.17
sosie	scro	0.86	0.928	-0.3	0.227710017021324	0.17
sosie	apt	0.85	0.928	-0.3	0.227710017021324	0.17
sosie	ab	0.77	0.928	-0.3	0.227710017021324	0.17
sosie	rn	0.76	0.928	-0.3	0.227710017021324	0.17
sosie	dve	0.6	0.928	-0.3	0.227710017021324	0.17
sosie	dm	0.53	0.928	-0.3	0.227710017021324	0.17
sosie	Vsx1	0.41	0.928	-0.3	0.227710017021324	0.17
sosie	kn	0.39	0.928	-0.3	0.227710017021324	0.17
sosie	Dll	0.38	0.928	-0.3	0.227710017021324	0.17
sosie	Stat92E	0.33	0.928	-0.3	0.227710017021324	0.17
sosie	tsh	0.29	0.928	-0.3	0.227710017021324	0.17
sosie	sr	0.11	0.928	-0.3	0.227710017021324	0.17
sosie	lov	0.09	0.928	-0.3	0.227710017021324	0.17
sosie	CG11085	-0.14	0.928	-0.3	0.227710017021324	0.17
CG7006	vfl	3.75	0.044	0.33	-0.0975900072948533	0.81
CG7006	Stat92E	3.71	0.044	0.33	-0.0975900072948533	0.81
CG7006	CG9650	2.79	0.044	0.33	-0.0975900072948533	0.81
CG7006	bab1	2.57	0.044	0.33	-0.0975900072948533	0.81
CG7006	tup	2.5	0.044	0.33	-0.0975900072948533	0.81
CG7006	kn	2.39	0.044	0.33	-0.0975900072948533	0.81
CG7006	Dll	2.28	0.044	0.33	-0.0975900072948533	0.81
CG7006	Lim3	2.05	0.044	0.33	-0.0975900072948533	0.81
CG7006	fkh	2.02	0.044	0.33	-0.0975900072948533	0.81
CG7006	ct	2.01	0.044	0.33	-0.0975900072948533	0.81
CG7006	D	1.91	0.044	0.33	-0.0975900072948533	0.81
CG7006	Vsx1	1.42	0.044	0.33	-0.0975900072948533	0.81
CG7006	CG4328	1.15	0.044	0.33	-0.0975900072948533	0.81
CG7006	ham	1.09	0.044	0.33	-0.0975900072948533	0.81
CG7006	sr	1.01	0.044	0.33	-0.0975900072948533	0.81
CG7006	CG11085	0.97	0.044	0.33	-0.0975900072948533	0.81
CG7006	apt	0.96	0.044	0.33	-0.0975900072948533	0.81
CG7006	rn	0.87	0.044	0.33	-0.0975900072948533	0.81
CG7006	luna	0.65	0.044	0.33	-0.0975900072948533	0.81
CG7006	elB	0.63	0.044	0.33	-0.0975900072948533	0.81
CG7006	Hmx	0.58	0.044	0.33	-0.0975900072948533	0.81
CG7006	CG9932	0.55	0.044	0.33	-0.0975900072948533	0.81
CG7006	dan	0.54	0.044	0.33	-0.0975900072948533	0.81
CG7006	noc	0.44	0.044	0.33	-0.0975900072948533	0.81
CG7006	dm	0.39	0.044	0.33	-0.0975900072948533	0.81
CG7006	pdm3	0.28	0.044	0.33	-0.0975900072948533	0.81
CG7006	scro	0.25	0.044	0.33	-0.0975900072948533	0.81
CG7006	aop	0.21	0.044	0.33	-0.0975900072948533	0.81
CG7006	danr	0.12	0.044	0.33	-0.0975900072948533	0.81
CG7006	lov	0.04	0.044	0.33	-0.0975900072948533	0.81
HdacX	CG32532	11.06	0.053	0.16	0.142857142857143	0.04
HdacX	tsh	10.47	0.053	0.16	0.142857142857143	0.04
HdacX	dan	7.1	0.053	0.16	0.142857142857143	0.04
HdacX	kn	4.82	0.053	0.16	0.142857142857143	0.04
HdacX	CG4328	4.21	0.053	0.16	0.142857142857143	0.04
HdacX	TfAP-2	2.93	0.053	0.16	0.142857142857143	0.04
HdacX	sim	2.75	0.053	0.16	0.142857142857143	0.04
HdacX	RunxB	2.59	0.053	0.16	0.142857142857143	0.04
HdacX	CG43689	2.44	0.053	0.16	0.142857142857143	0.04
HdacX	ab	2.28	0.053	0.16	0.142857142857143	0.04
HdacX	vfl	2.08	0.053	0.16	0.142857142857143	0.04
HdacX	fru	1.84	0.053	0.16	0.142857142857143	0.04
HdacX	bab1	1.57	0.053	0.16	0.142857142857143	0.04
HdacX	elB	1.52	0.053	0.16	0.142857142857143	0.04
HdacX	zfh1	1.51	0.053	0.16	0.142857142857143	0.04
HdacX	ap	1.22	0.053	0.16	0.142857142857143	0.04
HdacX	mirr	1.2	0.053	0.16	0.142857142857143	0.04
HdacX	ct	1.2	0.053	0.16	0.142857142857143	0.04
HdacX	Dll	1.1	0.053	0.16	0.142857142857143	0.04
HdacX	Sox21b	1.01	0.053	0.16	0.142857142857143	0.04
HdacX	svp	0.99	0.053	0.16	0.142857142857143	0.04
HdacX	CG11294	0.97	0.053	0.16	0.142857142857143	0.04
HdacX	scro	0.96	0.053	0.16	0.142857142857143	0.04
HdacX	hbn	0.82	0.053	0.16	0.142857142857143	0.04
HdacX	rn	0.74	0.053	0.16	0.142857142857143	0.04
HdacX	hth	0.59	0.053	0.16	0.142857142857143	0.04
HdacX	luna	0.58	0.053	0.16	0.142857142857143	0.04
HdacX	run	0.56	0.053	0.16	0.142857142857143	0.04
HdacX	Hmx	0.46	0.053	0.16	0.142857142857143	0.04
HdacX	aop	0.45	0.053	0.16	0.142857142857143	0.04
CG11771	CG11294	5.63	0.071	-0.18	0.29277002188456	0.36
CG11771	ham	3.42	0.071	-0.18	0.29277002188456	0.36
CG11771	CG3726	2.8	0.071	-0.18	0.29277002188456	0.36
CG11771	kn	2.51	0.071	-0.18	0.29277002188456	0.36
CG11771	zfh1	1.81	0.071	-0.18	0.29277002188456	0.36
CG11771	vvl	1.79	0.071	-0.18	0.29277002188456	0.36
CG11771	bab2	1.56	0.071	-0.18	0.29277002188456	0.36
CG11771	D	1.36	0.071	-0.18	0.29277002188456	0.36
CG11771	sim	1.34	0.071	-0.18	0.29277002188456	0.36
CG11771	rn	1.34	0.071	-0.18	0.29277002188456	0.36
CG11771	dve	1.3	0.071	-0.18	0.29277002188456	0.36
CG11771	bab1	1.17	0.071	-0.18	0.29277002188456	0.36
CG11771	CG9932	1.01	0.071	-0.18	0.29277002188456	0.36
CG11771	ap	0.88	0.071	-0.18	0.29277002188456	0.36
CG11771	bi	0.73	0.071	-0.18	0.29277002188456	0.36
CG11771	tsh	0.67	0.071	-0.18	0.29277002188456	0.36
CG11771	bsh	0.65	0.071	-0.18	0.29277002188456	0.36
CG11771	CG32105	0.49	0.071	-0.18	0.29277002188456	0.36
CG11771	sr	0.39	0.071	-0.18	0.29277002188456	0.36
CG11771	noc	0.34	0.071	-0.18	0.29277002188456	0.36
CG11771	luna	0.24	0.071	-0.18	0.29277002188456	0.36
CG11771	pdm3	0.24	0.071	-0.18	0.29277002188456	0.36
CG11771	danr	0.2	0.071	-0.18	0.29277002188456	0.36
CG11771	CG43689	0.17	0.071	-0.18	0.29277002188456	0.36
CG11771	SoxN	0.13	0.071	-0.18	0.29277002188456	0.36
CG11771	Dll	0.1	0.071	-0.18	0.29277002188456	0.36
CG11771	tup	0.09	0.071	-0.18	0.29277002188456	0.36
CG11771	hth	0.09	0.071	-0.18	0.29277002188456	0.36
CG11771	oc	0.07	0.071	-0.18	0.29277002188456	0.36
CG11771	Atf3	0.06	0.071	-0.18	0.29277002188456	0.36
beta4GalT7	bab2	6.48	0.054	-0.11	0.0975900072948533	0.01
beta4GalT7	fd59A	5.6	0.054	-0.11	0.0975900072948533	0.01
beta4GalT7	dm	4.83	0.054	-0.11	0.0975900072948533	0.01
beta4GalT7	toy	2.84	0.054	-0.11	0.0975900072948533	0.01
beta4GalT7	ey	2.25	0.054	-0.11	0.0975900072948533	0.01
beta4GalT7	D	1.89	0.054	-0.11	0.0975900072948533	0.01
beta4GalT7	lov	1.85	0.054	-0.11	0.0975900072948533	0.01
beta4GalT7	bsh	1.6	0.054	-0.11	0.0975900072948533	0.01
beta4GalT7	CG43689	1.58	0.054	-0.11	0.0975900072948533	0.01
beta4GalT7	dac	1.51	0.054	-0.11	0.0975900072948533	0.01
beta4GalT7	rn	1.3	0.054	-0.11	0.0975900072948533	0.01
beta4GalT7	CG34340	1.11	0.054	-0.11	0.0975900072948533	0.01
beta4GalT7	elB	0.97	0.054	-0.11	0.0975900072948533	0.01
beta4GalT7	sr	0.95	0.054	-0.11	0.0975900072948533	0.01
beta4GalT7	Awh	0.91	0.054	-0.11	0.0975900072948533	0.01
beta4GalT7	Stat92E	0.89	0.054	-0.11	0.0975900072948533	0.01
beta4GalT7	CG32532	0.83	0.054	-0.11	0.0975900072948533	0.01
beta4GalT7	Sox102F	0.59	0.054	-0.11	0.0975900072948533	0.01
beta4GalT7	hth	0.36	0.054	-0.11	0.0975900072948533	0.01
beta4GalT7	erm	0.3	0.054	-0.11	0.0975900072948533	0.01
beta4GalT7	dan	0.25	0.054	-0.11	0.0975900072948533	0.01
beta4GalT7	sim	0.23	0.054	-0.11	0.0975900072948533	0.01
beta4GalT7	Lim3	-0.05	0.054	-0.11	0.0975900072948533	0.01
beta4GalT7	tup	-0.07	0.054	-0.11	0.0975900072948533	0.01
beta4GalT7	Camta	-0.09	0.054	-0.11	0.0975900072948533	0.01
beta4GalT7	kn	-0.12	0.054	-0.11	0.0975900072948533	0.01
beta4GalT7	tj	-0.16	0.054	-0.11	0.0975900072948533	0.01
beta4GalT7	noc	-0.32	0.054	-0.11	0.0975900072948533	0.01
beta4GalT7	pros	-0.32	0.054	-0.11	0.0975900072948533	0.01
beta4GalT7	fkh	-0.33	0.054	-0.11	0.0975900072948533	0.01
CG11781	CG43689	8.07	0.064	0.17	-0.0666666666666667	0.65
CG11781	ab	4.57	0.064	0.17	-0.0666666666666667	0.65
CG11781	Camta	4.42	0.064	0.17	-0.0666666666666667	0.65
CG11781	dm	2.91	0.064	0.17	-0.0666666666666667	0.65
CG11781	tup	2.17	0.064	0.17	-0.0666666666666667	0.65
CG11781	lov	1.54	0.064	0.17	-0.0666666666666667	0.65
CG11781	CG32532	1.42	0.064	0.17	-0.0666666666666667	0.65
CG11781	pros	1.28	0.064	0.17	-0.0666666666666667	0.65
CG11781	Awh	1.18	0.064	0.17	-0.0666666666666667	0.65
CG11781	ham	1.16	0.064	0.17	-0.0666666666666667	0.65
CG11781	tsh	0.8	0.064	0.17	-0.0666666666666667	0.65
CG11781	Ets65A	0.8	0.064	0.17	-0.0666666666666667	0.65
CG11781	RunxB	0.79	0.064	0.17	-0.0666666666666667	0.65
CG11781	rn	0.68	0.064	0.17	-0.0666666666666667	0.65
CG11781	sr	0.55	0.064	0.17	-0.0666666666666667	0.65
CG11781	ct	0.49	0.064	0.17	-0.0666666666666667	0.65
CG11781	Vsx1	0.49	0.064	0.17	-0.0666666666666667	0.65
CG11781	dan	0.42	0.064	0.17	-0.0666666666666667	0.65
CG11781	foxo	0.37	0.064	0.17	-0.0666666666666667	0.65
CG11781	oc	0.21	0.064	0.17	-0.0666666666666667	0.65
CG11781	CG11294	0.16	0.064	0.17	-0.0666666666666667	0.65
CG11781	danr	0.13	0.064	0.17	-0.0666666666666667	0.65
CG11781	kn	0	0.064	0.17	-0.0666666666666667	0.65
CG11781	CG11085	-0.05	0.064	0.17	-0.0666666666666667	0.65
CG11781	CG32105	-0.07	0.064	0.17	-0.0666666666666667	0.65
CG11781	TfAP-2	-0.07	0.064	0.17	-0.0666666666666667	0.65
CG11781	CG9650	-0.28	0.064	0.17	-0.0666666666666667	0.65
CG11781	SoxN	-0.31	0.064	0.17	-0.0666666666666667	0.65
CG11781	dac	-0.32	0.064	0.17	-0.0666666666666667	0.65
CG11781	ey	-0.34	0.064	0.17	-0.0666666666666667	0.65
OstStt3	pros	8.09	0.079	0.05	0.428571428571429	0.66
OstStt3	ey	7.78	0.079	0.05	0.428571428571429	0.66
OstStt3	Stat92E	5.4	0.079	0.05	0.428571428571429	0.66
OstStt3	tup	3.78	0.079	0.05	0.428571428571429	0.66
OstStt3	CG11085	1.95	0.079	0.05	0.428571428571429	0.66
OstStt3	svp	1.94	0.079	0.05	0.428571428571429	0.66
OstStt3	Vsx2	1.76	0.079	0.05	0.428571428571429	0.66
OstStt3	toy	1.48	0.079	0.05	0.428571428571429	0.66
OstStt3	Awh	1.31	0.079	0.05	0.428571428571429	0.66
OstStt3	elB	1.23	0.079	0.05	0.428571428571429	0.66
OstStt3	vfl	1.2	0.079	0.05	0.428571428571429	0.66
OstStt3	rn	1.19	0.079	0.05	0.428571428571429	0.66
OstStt3	dm	1.19	0.079	0.05	0.428571428571429	0.66
OstStt3	ham	1	0.079	0.05	0.428571428571429	0.66
OstStt3	dve	0.93	0.079	0.05	0.428571428571429	0.66
OstStt3	Atf3	0.93	0.079	0.05	0.428571428571429	0.66
OstStt3	Hmx	0.93	0.079	0.05	0.428571428571429	0.66
OstStt3	vvl	0.93	0.079	0.05	0.428571428571429	0.66
OstStt3	sim	0.78	0.079	0.05	0.428571428571429	0.66
OstStt3	bi	0.73	0.079	0.05	0.428571428571429	0.66
OstStt3	mirr	0.43	0.079	0.05	0.428571428571429	0.66
OstStt3	dac	0.39	0.079	0.05	0.428571428571429	0.66
OstStt3	zfh1	0.35	0.079	0.05	0.428571428571429	0.66
OstStt3	br	0.31	0.079	0.05	0.428571428571429	0.66
OstStt3	Sox102F	0.21	0.079	0.05	0.428571428571429	0.66
OstStt3	dmrt99B	0.17	0.079	0.05	0.428571428571429	0.66
OstStt3	sr	0.15	0.079	0.05	0.428571428571429	0.66
OstStt3	fd59A	0.05	0.079	0.05	0.428571428571429	0.66
OstStt3	Ets65A	0.03	0.079	0.05	0.428571428571429	0.66
OstStt3	danr	0.01	0.079	0.05	0.428571428571429	0.66
danr	toy	8.08	0.039	0.51	0.29277002188456	0.39
danr	Awh	3.65	0.039	0.51	0.29277002188456	0.39
danr	Ets65A	2.57	0.039	0.51	0.29277002188456	0.39
danr	noc	2.17	0.039	0.51	0.29277002188456	0.39
danr	rn	1.71	0.039	0.51	0.29277002188456	0.39
danr	CG9932	1.62	0.039	0.51	0.29277002188456	0.39
danr	vfl	1.52	0.039	0.51	0.29277002188456	0.39
danr	bsh	1.36	0.039	0.51	0.29277002188456	0.39
danr	svp	1.21	0.039	0.51	0.29277002188456	0.39
danr	SoxN	1.19	0.039	0.51	0.29277002188456	0.39
danr	zfh1	1.18	0.039	0.51	0.29277002188456	0.39
danr	CG9650	1.16	0.039	0.51	0.29277002188456	0.39
danr	Vsx1	1.15	0.039	0.51	0.29277002188456	0.39
danr	bab2	1.14	0.039	0.51	0.29277002188456	0.39
danr	dac	0.91	0.039	0.51	0.29277002188456	0.39
danr	Hmx	0.9	0.039	0.51	0.29277002188456	0.39
danr	CG32105	0.8	0.039	0.51	0.29277002188456	0.39
danr	dm	0.79	0.039	0.51	0.29277002188456	0.39
danr	TfAP-2	0.69	0.039	0.51	0.29277002188456	0.39
danr	tsh	0.6	0.039	0.51	0.29277002188456	0.39
danr	CG4328	0.58	0.039	0.51	0.29277002188456	0.39
danr	Stat92E	0.51	0.039	0.51	0.29277002188456	0.39
danr	CG3726	0.45	0.039	0.51	0.29277002188456	0.39
danr	sim	0.41	0.039	0.51	0.29277002188456	0.39
danr	CG43689	0.39	0.039	0.51	0.29277002188456	0.39
danr	elB	0.37	0.039	0.51	0.29277002188456	0.39
danr	tj	0.27	0.039	0.51	0.29277002188456	0.39
danr	hth	0.27	0.039	0.51	0.29277002188456	0.39
danr	ct	0.17	0.039	0.51	0.29277002188456	0.39
danr	dan	0.17	0.039	0.51	0.29277002188456	0.39
dan	zfh1	1.74	0.078	-0.32	-0.0666666666666667	0.84
dan	sr	1.65	0.078	-0.32	-0.0666666666666667	0.84
dan	tup	1.58	0.078	-0.32	-0.0666666666666667	0.84
dan	pdm3	1.48	0.078	-0.32	-0.0666666666666667	0.84
dan	mirr	1.23	0.078	-0.32	-0.0666666666666667	0.84
dan	tj	1.15	0.078	-0.32	-0.0666666666666667	0.84
dan	dmrt99B	1.1	0.078	-0.32	-0.0666666666666667	0.84
dan	CG43689	1.07	0.078	-0.32	-0.0666666666666667	0.84
dan	svp	1.03	0.078	-0.32	-0.0666666666666667	0.84
dan	ham	0.91	0.078	-0.32	-0.0666666666666667	0.84
dan	TfAP-2	0.9	0.078	-0.32	-0.0666666666666667	0.84
dan	foxo	0.87	0.078	-0.32	-0.0666666666666667	0.84
dan	apt	0.85	0.078	-0.32	-0.0666666666666667	0.84
dan	CG34340	0.8	0.078	-0.32	-0.0666666666666667	0.84
dan	CG9650	0.76	0.078	-0.32	-0.0666666666666667	0.84
dan	Hmx	0.7	0.078	-0.32	-0.0666666666666667	0.84
dan	NK7.1	0.66	0.078	-0.32	-0.0666666666666667	0.84
dan	D	0.62	0.078	-0.32	-0.0666666666666667	0.84
dan	danr	0.54	0.078	-0.32	-0.0666666666666667	0.84
dan	luna	0.5	0.078	-0.32	-0.0666666666666667	0.84
dan	CG11294	0.48	0.078	-0.32	-0.0666666666666667	0.84
dan	Dll	0.47	0.078	-0.32	-0.0666666666666667	0.84
dan	aop	0.44	0.078	-0.32	-0.0666666666666667	0.84
dan	Ets65A	0.42	0.078	-0.32	-0.0666666666666667	0.84
dan	Lim3	0.33	0.078	-0.32	-0.0666666666666667	0.84
dan	sim	0.32	0.078	-0.32	-0.0666666666666667	0.84
dan	kn	0.31	0.078	-0.32	-0.0666666666666667	0.84
dan	lov	0.29	0.078	-0.32	-0.0666666666666667	0.84
dan	CG32105	0.27	0.078	-0.32	-0.0666666666666667	0.84
dan	Stat92E	0.18	0.078	-0.32	-0.0666666666666667	0.84
CG13654	Hmx	7.28	0.074	0.18	-0.0666666666666667	0.46
CG13654	D	6.77	0.074	0.18	-0.0666666666666667	0.46
CG13654	foxo	5.11	0.074	0.18	-0.0666666666666667	0.46
CG13654	CG4328	1.84	0.074	0.18	-0.0666666666666667	0.46
CG13654	br	1.69	0.074	0.18	-0.0666666666666667	0.46
CG13654	kn	1.52	0.074	0.18	-0.0666666666666667	0.46
CG13654	Camta	1.4	0.074	0.18	-0.0666666666666667	0.46
CG13654	bab1	1.32	0.074	0.18	-0.0666666666666667	0.46
CG13654	ey	1.11	0.074	0.18	-0.0666666666666667	0.46
CG13654	aop	0.99	0.074	0.18	-0.0666666666666667	0.46
CG13654	CG11294	0.94	0.074	0.18	-0.0666666666666667	0.46
CG13654	dm	0.91	0.074	0.18	-0.0666666666666667	0.46
CG13654	fd59A	0.9	0.074	0.18	-0.0666666666666667	0.46
CG13654	CG9932	0.77	0.074	0.18	-0.0666666666666667	0.46
CG13654	sim	0.76	0.074	0.18	-0.0666666666666667	0.46
CG13654	pdm3	0.75	0.074	0.18	-0.0666666666666667	0.46
CG13654	CG9650	0.69	0.074	0.18	-0.0666666666666667	0.46
CG13654	tj	0.6	0.074	0.18	-0.0666666666666667	0.46
CG13654	svp	0.47	0.074	0.18	-0.0666666666666667	0.46
CG13654	hbn	0.45	0.074	0.18	-0.0666666666666667	0.46
CG13654	dac	0.38	0.074	0.18	-0.0666666666666667	0.46
CG13654	CG11085	0.31	0.074	0.18	-0.0666666666666667	0.46
CG13654	tup	0.29	0.074	0.18	-0.0666666666666667	0.46
CG13654	bsh	0.11	0.074	0.18	-0.0666666666666667	0.46
CG13654	CG43689	0.06	0.074	0.18	-0.0666666666666667	0.46
CG13654	toy	0.05	0.074	0.18	-0.0666666666666667	0.46
CG13654	lov	-0.02	0.074	0.18	-0.0666666666666667	0.46
CG13654	CG34340	-0.06	0.074	0.18	-0.0666666666666667	0.46
CG13654	bab2	-0.1	0.074	0.18	-0.0666666666666667	0.46
CG13654	tsh	-0.12	0.074	0.18	-0.0666666666666667	0.46
CG13663	rn	6.46	0.058	-0.2	0.683130051063973	0.65
CG13663	CG3726	4.33	0.058	-0.2	0.683130051063973	0.65
CG13663	dm	4.02	0.058	-0.2	0.683130051063973	0.65
CG13663	danr	2.77	0.058	-0.2	0.683130051063973	0.65
CG13663	Sox21b	2.73	0.058	-0.2	0.683130051063973	0.65
CG13663	run	2.08	0.058	-0.2	0.683130051063973	0.65
CG13663	CG32532	1.91	0.058	-0.2	0.683130051063973	0.65
CG13663	bab1	1.85	0.058	-0.2	0.683130051063973	0.65
CG13663	bab2	1.75	0.058	-0.2	0.683130051063973	0.65
CG13663	luna	1.36	0.058	-0.2	0.683130051063973	0.65
CG13663	scro	1.36	0.058	-0.2	0.683130051063973	0.65
CG13663	noc	1.32	0.058	-0.2	0.683130051063973	0.65
CG13663	fkh	1.12	0.058	-0.2	0.683130051063973	0.65
CG13663	RunxB	1.1	0.058	-0.2	0.683130051063973	0.65
CG13663	Stat92E	1.06	0.058	-0.2	0.683130051063973	0.65
CG13663	Awh	0.98	0.058	-0.2	0.683130051063973	0.65
CG13663	vvl	0.83	0.058	-0.2	0.683130051063973	0.65
CG13663	elB	0.82	0.058	-0.2	0.683130051063973	0.65
CG13663	apt	0.72	0.058	-0.2	0.683130051063973	0.65
CG13663	CG43689	0.72	0.058	-0.2	0.683130051063973	0.65
CG13663	ab	0.65	0.058	-0.2	0.683130051063973	0.65
CG13663	TfAP-2	0.64	0.058	-0.2	0.683130051063973	0.65
CG13663	toy	0.55	0.058	-0.2	0.683130051063973	0.65
CG13663	bsh	0.55	0.058	-0.2	0.683130051063973	0.65
CG13663	Dll	0.53	0.058	-0.2	0.683130051063973	0.65
CG13663	dmrt99B	0.32	0.058	-0.2	0.683130051063973	0.65
CG13663	CG4328	0.25	0.058	-0.2	0.683130051063973	0.65
CG13663	Vsx1	0.21	0.058	-0.2	0.683130051063973	0.65
CG13663	CG11085	0.21	0.058	-0.2	0.683130051063973	0.65
CG13663	bi	0.2	0.058	-0.2	0.683130051063973	0.65
CG10425	bab2	4.32	0.065	0.14	0.174077655955698	0.01
CG10425	TfAP-2	3.62	0.065	0.14	0.174077655955698	0.01
CG10425	CG9650	2.74	0.065	0.14	0.174077655955698	0.01
CG10425	bsh	2.7	0.065	0.14	0.174077655955698	0.01
CG10425	kn	2.39	0.065	0.14	0.174077655955698	0.01
CG10425	dmrt99B	2.2	0.065	0.14	0.174077655955698	0.01
CG10425	CG32532	2.18	0.065	0.14	0.174077655955698	0.01
CG10425	mirr	2.14	0.065	0.14	0.174077655955698	0.01
CG10425	D	1.55	0.065	0.14	0.174077655955698	0.01
CG10425	toy	1.31	0.065	0.14	0.174077655955698	0.01
CG10425	Ets65A	1.12	0.065	0.14	0.174077655955698	0.01
CG10425	fd59A	1.03	0.065	0.14	0.174077655955698	0.01
CG10425	sr	0.98	0.065	0.14	0.174077655955698	0.01
CG10425	pros	0.96	0.065	0.14	0.174077655955698	0.01
CG10425	dac	0.9	0.065	0.14	0.174077655955698	0.01
CG10425	CG32105	0.78	0.065	0.14	0.174077655955698	0.01
CG10425	aop	0.72	0.065	0.14	0.174077655955698	0.01
CG10425	SoxN	0.69	0.065	0.14	0.174077655955698	0.01
CG10425	Camta	0.68	0.065	0.14	0.174077655955698	0.01
CG10425	lov	0.68	0.065	0.14	0.174077655955698	0.01
CG10425	bab1	0.61	0.065	0.14	0.174077655955698	0.01
CG10425	svp	0.45	0.065	0.14	0.174077655955698	0.01
CG10425	luna	0.21	0.065	0.14	0.174077655955698	0.01
CG10425	CG4328	0.1	0.065	0.14	0.174077655955698	0.01
CG10425	CG34340	-0.1	0.065	0.14	0.174077655955698	0.01
CG10425	tj	-0.14	0.065	0.14	0.174077655955698	0.01
CG10425	foxo	-0.2	0.065	0.14	0.174077655955698	0.01
CG10425	ham	-0.22	0.065	0.14	0.174077655955698	0.01
CG10425	ap	-0.39	0.065	0.14	0.174077655955698	0.01
CG10425	rn	-0.4	0.065	0.14	0.174077655955698	0.01
CG11858	fkh	8.62	0.056	0.3	0.124034734589208	0.15
CG11858	Vsx1	6.26	0.056	0.3	0.124034734589208	0.15
CG11858	vvl	5.84	0.056	0.3	0.124034734589208	0.15
CG11858	svp	2.85	0.056	0.3	0.124034734589208	0.15
CG11858	dan	2.2	0.056	0.3	0.124034734589208	0.15
CG11858	lov	1.48	0.056	0.3	0.124034734589208	0.15
CG11858	RunxB	1.42	0.056	0.3	0.124034734589208	0.15
CG11858	mirr	1.4	0.056	0.3	0.124034734589208	0.15
CG11858	bab2	1.3	0.056	0.3	0.124034734589208	0.15
CG11858	vfl	1.01	0.056	0.3	0.124034734589208	0.15
CG11858	pdm3	0.9	0.056	0.3	0.124034734589208	0.15
CG11858	CG43689	0.6	0.056	0.3	0.124034734589208	0.15
CG11858	CG3726	0.55	0.056	0.3	0.124034734589208	0.15
CG11858	dmrt99B	0.54	0.056	0.3	0.124034734589208	0.15
CG11858	Sox102F	0.45	0.056	0.3	0.124034734589208	0.15
CG11858	foxo	0.3	0.056	0.3	0.124034734589208	0.15
CG11858	ey	0.29	0.056	0.3	0.124034734589208	0.15
CG11858	danr	0.25	0.056	0.3	0.124034734589208	0.15
CG11858	CG9650	0.24	0.056	0.3	0.124034734589208	0.15
CG11858	run	0.23	0.056	0.3	0.124034734589208	0.15
CG11858	CG11085	0.2	0.056	0.3	0.124034734589208	0.15
CG11858	Vsx2	0.08	0.056	0.3	0.124034734589208	0.15
CG11858	Camta	0.05	0.056	0.3	0.124034734589208	0.15
CG11858	kn	-0.06	0.056	0.3	0.124034734589208	0.15
CG11858	ab	-0.06	0.056	0.3	0.124034734589208	0.15
CG11858	apt	-0.08	0.056	0.3	0.124034734589208	0.15
CG11858	hth	-0.18	0.056	0.3	0.124034734589208	0.15
CG11858	br	-0.28	0.056	0.3	0.124034734589208	0.15
CG11858	NK7.1	-0.31	0.056	0.3	0.124034734589208	0.15
CG11858	TfAP-2	-0.34	0.056	0.3	0.124034734589208	0.15
CG31098	pros	6.35	0.115	-0.26	0.254823595718813	0.48
CG31098	danr	4.35	0.115	-0.26	0.254823595718813	0.48
CG31098	mirr	3.87	0.115	-0.26	0.254823595718813	0.48
CG31098	ap	3.49	0.115	-0.26	0.254823595718813	0.48
CG31098	bab1	3.09	0.115	-0.26	0.254823595718813	0.48
CG31098	sim	2.85	0.115	-0.26	0.254823595718813	0.48
CG31098	Lim3	2.84	0.115	-0.26	0.254823595718813	0.48
CG31098	dm	2.64	0.115	-0.26	0.254823595718813	0.48
CG31098	erm	2.09	0.115	-0.26	0.254823595718813	0.48
CG31098	elB	2.09	0.115	-0.26	0.254823595718813	0.48
CG31098	foxo	1.84	0.115	-0.26	0.254823595718813	0.48
CG31098	noc	1.56	0.115	-0.26	0.254823595718813	0.48
CG31098	CG3726	1.07	0.115	-0.26	0.254823595718813	0.48
CG31098	CG32105	0.84	0.115	-0.26	0.254823595718813	0.48
CG31098	dve	0.82	0.115	-0.26	0.254823595718813	0.48
CG31098	NK7.1	0.72	0.115	-0.26	0.254823595718813	0.48
CG31098	run	0.71	0.115	-0.26	0.254823595718813	0.48
CG31098	CG43689	0.65	0.115	-0.26	0.254823595718813	0.48
CG31098	hth	0.47	0.115	-0.26	0.254823595718813	0.48
CG31098	RunxB	0.41	0.115	-0.26	0.254823595718813	0.48
CG31098	CG32532	0.4	0.115	-0.26	0.254823595718813	0.48
CG31098	SoxN	0.37	0.115	-0.26	0.254823595718813	0.48
CG31098	aop	0.35	0.115	-0.26	0.254823595718813	0.48
CG31098	fru	0.3	0.115	-0.26	0.254823595718813	0.48
CG31098	Vsx1	0.27	0.115	-0.26	0.254823595718813	0.48
CG31098	rn	0.21	0.115	-0.26	0.254823595718813	0.48
CG31098	pdm3	0.13	0.115	-0.26	0.254823595718813	0.48
CG31098	tsh	0.13	0.115	-0.26	0.254823595718813	0.48
CG31098	br	0.07	0.115	-0.26	0.254823595718813	0.48
CG31098	Hmx	-0.01	0.115	-0.26	0.254823595718813	0.48
Fur1	tj	7.37	0.188	-0.11	-0.0975900072948533	0.95
Fur1	Stat92E	4.71	0.188	-0.11	-0.0975900072948533	0.95
Fur1	Sox102F	3.52	0.188	-0.11	-0.0975900072948533	0.95
Fur1	noc	2.62	0.188	-0.11	-0.0975900072948533	0.95
Fur1	Vsx1	2.55	0.188	-0.11	-0.0975900072948533	0.95
Fur1	elB	2.36	0.188	-0.11	-0.0975900072948533	0.95
Fur1	TfAP-2	2.07	0.188	-0.11	-0.0975900072948533	0.95
Fur1	lov	1.86	0.188	-0.11	-0.0975900072948533	0.95
Fur1	Lim3	1.61	0.188	-0.11	-0.0975900072948533	0.95
Fur1	vvl	1.23	0.188	-0.11	-0.0975900072948533	0.95
Fur1	tup	1.1	0.188	-0.11	-0.0975900072948533	0.95
Fur1	run	0.99	0.188	-0.11	-0.0975900072948533	0.95
Fur1	CG4328	0.78	0.188	-0.11	-0.0975900072948533	0.95
Fur1	CG9932	0.44	0.188	-0.11	-0.0975900072948533	0.95
Fur1	tsh	0.38	0.188	-0.11	-0.0975900072948533	0.95
Fur1	SoxN	0.31	0.188	-0.11	-0.0975900072948533	0.95
Fur1	CG3726	0.29	0.188	-0.11	-0.0975900072948533	0.95
Fur1	RunxB	0.09	0.188	-0.11	-0.0975900072948533	0.95
Fur1	Atf3	0.03	0.188	-0.11	-0.0975900072948533	0.95
Fur1	Vsx2	0.03	0.188	-0.11	-0.0975900072948533	0.95
Fur1	Dll	-0.11	0.188	-0.11	-0.0975900072948533	0.95
Fur1	ct	-0.17	0.188	-0.11	-0.0975900072948533	0.95
Fur1	NK7.1	-0.27	0.188	-0.11	-0.0975900072948533	0.95
Fur1	hbn	-0.29	0.188	-0.11	-0.0975900072948533	0.95
Fur1	CG32532	-0.37	0.188	-0.11	-0.0975900072948533	0.95
Fur1	luna	-0.48	0.188	-0.11	-0.0975900072948533	0.95
Fur1	br	-0.53	0.188	-0.11	-0.0975900072948533	0.95
Fur1	dan	-0.6	0.188	-0.11	-0.0975900072948533	0.95
Fur1	zfh1	-0.61	0.188	-0.11	-0.0975900072948533	0.95
Fur1	danr	-0.63	0.188	-0.11	-0.0975900072948533	0.95
Vps33B	dm	6.35	0.029	-0.01	0.149071198499986	0.19
Vps33B	TfAP-2	3.59	0.029	-0.01	0.149071198499986	0.19
Vps33B	ab	3.06	0.029	-0.01	0.149071198499986	0.19
Vps33B	dmrt99B	2.6	0.029	-0.01	0.149071198499986	0.19
Vps33B	Ets65A	2.49	0.029	-0.01	0.149071198499986	0.19
Vps33B	dve	1.05	0.029	-0.01	0.149071198499986	0.19
Vps33B	elB	1.02	0.029	-0.01	0.149071198499986	0.19
Vps33B	CG9650	0.97	0.029	-0.01	0.149071198499986	0.19
Vps33B	vfl	0.95	0.029	-0.01	0.149071198499986	0.19
Vps33B	foxo	0.83	0.029	-0.01	0.149071198499986	0.19
Vps33B	dan	0.5	0.029	-0.01	0.149071198499986	0.19
Vps33B	vvl	0.48	0.029	-0.01	0.149071198499986	0.19
Vps33B	bsh	0.45	0.029	-0.01	0.149071198499986	0.19
Vps33B	erm	0.4	0.029	-0.01	0.149071198499986	0.19
Vps33B	fd59A	0.32	0.029	-0.01	0.149071198499986	0.19
Vps33B	sr	0.22	0.029	-0.01	0.149071198499986	0.19
Vps33B	RunxB	0.18	0.029	-0.01	0.149071198499986	0.19
Vps33B	Sox102F	0.13	0.029	-0.01	0.149071198499986	0.19
Vps33B	noc	0.11	0.029	-0.01	0.149071198499986	0.19
Vps33B	CG43689	0.11	0.029	-0.01	0.149071198499986	0.19
Vps33B	CG32532	0.11	0.029	-0.01	0.149071198499986	0.19
Vps33B	ham	0.1	0.029	-0.01	0.149071198499986	0.19
Vps33B	mirr	0.03	0.029	-0.01	0.149071198499986	0.19
Vps33B	Vsx1	-0.03	0.029	-0.01	0.149071198499986	0.19
Vps33B	Camta	-0.03	0.029	-0.01	0.149071198499986	0.19
Vps33B	apt	-0.06	0.029	-0.01	0.149071198499986	0.19
Vps33B	D	-0.12	0.029	-0.01	0.149071198499986	0.19
Vps33B	CG32105	-0.15	0.029	-0.01	0.149071198499986	0.19
Vps33B	bab2	-0.28	0.029	-0.01	0.149071198499986	0.19
Vps33B	Sox21b	-0.38	0.029	-0.01	0.149071198499986	0.19
CG5079	fru	4.07	0.125	0.21	0.254823595718813	0.38
CG5079	erm	3.64	0.125	0.21	0.254823595718813	0.38
CG5079	Dll	3.51	0.125	0.21	0.254823595718813	0.38
CG5079	kn	2.72	0.125	0.21	0.254823595718813	0.38
CG5079	toy	2.14	0.125	0.21	0.254823595718813	0.38
CG5079	bab1	1.6	0.125	0.21	0.254823595718813	0.38
CG5079	dan	1.44	0.125	0.21	0.254823595718813	0.38
CG5079	tup	1.43	0.125	0.21	0.254823595718813	0.38
CG5079	dmrt99B	1.17	0.125	0.21	0.254823595718813	0.38
CG5079	Atf3	0.88	0.125	0.21	0.254823595718813	0.38
CG5079	mirr	0.87	0.125	0.21	0.254823595718813	0.38
CG5079	ct	0.85	0.125	0.21	0.254823595718813	0.38
CG5079	bi	0.76	0.125	0.21	0.254823595718813	0.38
CG5079	ab	0.66	0.125	0.21	0.254823595718813	0.38
CG5079	dve	0.64	0.125	0.21	0.254823595718813	0.38
CG5079	Hmx	0.61	0.125	0.21	0.254823595718813	0.38
CG5079	CG3726	0.6	0.125	0.21	0.254823595718813	0.38
CG5079	apt	0.58	0.125	0.21	0.254823595718813	0.38
CG5079	ham	0.48	0.125	0.21	0.254823595718813	0.38
CG5079	TfAP-2	0.48	0.125	0.21	0.254823595718813	0.38
CG5079	aop	0.47	0.125	0.21	0.254823595718813	0.38
CG5079	tj	0.43	0.125	0.21	0.254823595718813	0.38
CG5079	fd59A	0.43	0.125	0.21	0.254823595718813	0.38
CG5079	luna	0.33	0.125	0.21	0.254823595718813	0.38
CG5079	scro	0.27	0.125	0.21	0.254823595718813	0.38
CG5079	fkh	0.2	0.125	0.21	0.254823595718813	0.38
CG5079	CG11085	0.17	0.125	0.21	0.254823595718813	0.38
CG5079	vfl	0.12	0.125	0.21	0.254823595718813	0.38
CG5079	noc	0.07	0.125	0.21	0.254823595718813	0.38
CG5079	rn	0.03	0.125	0.21	0.254823595718813	0.38
Ssadh	zfh1	5.15	0.271	-0.25	-0.0215916758543765	0.2
Ssadh	foxo	3.67	0.271	-0.25	-0.0215916758543765	0.2
Ssadh	sr	2.94	0.271	-0.25	-0.0215916758543765	0.2
Ssadh	br	1.2	0.271	-0.25	-0.0215916758543765	0.2
Ssadh	CG32532	1.2	0.271	-0.25	-0.0215916758543765	0.2
Ssadh	bab1	1.14	0.271	-0.25	-0.0215916758543765	0.2
Ssadh	RunxB	1.03	0.271	-0.25	-0.0215916758543765	0.2
Ssadh	tsh	0.98	0.271	-0.25	-0.0215916758543765	0.2
Ssadh	CG43689	0.95	0.271	-0.25	-0.0215916758543765	0.2
Ssadh	pdm3	0.92	0.271	-0.25	-0.0215916758543765	0.2
Ssadh	svp	0.87	0.271	-0.25	-0.0215916758543765	0.2
Ssadh	CG11294	0.86	0.271	-0.25	-0.0215916758543765	0.2
Ssadh	run	0.79	0.271	-0.25	-0.0215916758543765	0.2
Ssadh	tj	0.73	0.271	-0.25	-0.0215916758543765	0.2
Ssadh	oc	0.7	0.271	-0.25	-0.0215916758543765	0.2
Ssadh	Hmx	0.62	0.271	-0.25	-0.0215916758543765	0.2
Ssadh	elB	0.61	0.271	-0.25	-0.0215916758543765	0.2
Ssadh	SoxN	0.61	0.271	-0.25	-0.0215916758543765	0.2
Ssadh	hth	0.54	0.271	-0.25	-0.0215916758543765	0.2
Ssadh	NK7.1	0.54	0.271	-0.25	-0.0215916758543765	0.2
Ssadh	rn	0.45	0.271	-0.25	-0.0215916758543765	0.2
Ssadh	scro	0.42	0.271	-0.25	-0.0215916758543765	0.2
Ssadh	ham	0.41	0.271	-0.25	-0.0215916758543765	0.2
Ssadh	erm	0.4	0.271	-0.25	-0.0215916758543765	0.2
Ssadh	pros	0.33	0.271	-0.25	-0.0215916758543765	0.2
Ssadh	CG9650	0.29	0.271	-0.25	-0.0215916758543765	0.2
Ssadh	Lim3	0.27	0.271	-0.25	-0.0215916758543765	0.2
Ssadh	bi	0.13	0.271	-0.25	-0.0215916758543765	0.2
Ssadh	TfAP-2	0.12	0.271	-0.25	-0.0215916758543765	0.2
Ssadh	Vsx1	-0.13	0.271	-0.25	-0.0215916758543765	0.2
Tnks	fd59A	6.84	0.032	0.31	0.124034734589208	0.05
Tnks	dmrt99B	2.63	0.032	0.31	0.124034734589208	0.05
Tnks	danr	2.52	0.032	0.31	0.124034734589208	0.05
Tnks	hbn	2.43	0.032	0.31	0.124034734589208	0.05
Tnks	fkh	1.8	0.032	0.31	0.124034734589208	0.05
Tnks	Sox21b	1.79	0.032	0.31	0.124034734589208	0.05
Tnks	Awh	1.75	0.032	0.31	0.124034734589208	0.05
Tnks	CG9932	1.59	0.032	0.31	0.124034734589208	0.05
Tnks	aop	1.42	0.032	0.31	0.124034734589208	0.05
Tnks	kn	1.3	0.032	0.31	0.124034734589208	0.05
Tnks	dan	1.07	0.032	0.31	0.124034734589208	0.05
Tnks	bab2	0.93	0.032	0.31	0.124034734589208	0.05
Tnks	TfAP-2	0.84	0.032	0.31	0.124034734589208	0.05
Tnks	bi	0.8	0.032	0.31	0.124034734589208	0.05
Tnks	CG32105	0.76	0.032	0.31	0.124034734589208	0.05
Tnks	Lim3	0.73	0.032	0.31	0.124034734589208	0.05
Tnks	oc	0.67	0.032	0.31	0.124034734589208	0.05
Tnks	Stat92E	0.64	0.032	0.31	0.124034734589208	0.05
Tnks	sr	0.54	0.032	0.31	0.124034734589208	0.05
Tnks	erm	0.49	0.032	0.31	0.124034734589208	0.05
Tnks	ap	0.27	0.032	0.31	0.124034734589208	0.05
Tnks	D	0.19	0.032	0.31	0.124034734589208	0.05
Tnks	Hmx	0.13	0.032	0.31	0.124034734589208	0.05
Tnks	dm	0.1	0.032	0.31	0.124034734589208	0.05
Tnks	toy	0.06	0.032	0.31	0.124034734589208	0.05
Tnks	fru	-0.06	0.032	0.31	0.124034734589208	0.05
Tnks	vvl	-0.24	0.032	0.31	0.124034734589208	0.05
Tnks	ham	-0.28	0.032	0.31	0.124034734589208	0.05
Tnks	luna	-0.32	0.032	0.31	0.124034734589208	0.05
Tnks	dac	-0.33	0.032	0.31	0.124034734589208	0.05
CG4743	CG9932	4.51	0.112	0.39	0.786795792469443	0.59
CG4743	kn	3.1	0.112	0.39	0.786795792469443	0.59
CG4743	dmrt99B	2.79	0.112	0.39	0.786795792469443	0.59
CG4743	bi	1.99	0.112	0.39	0.786795792469443	0.59
CG4743	Sox102F	1.53	0.112	0.39	0.786795792469443	0.59
CG4743	tj	1.37	0.112	0.39	0.786795792469443	0.59
CG4743	ham	1.3	0.112	0.39	0.786795792469443	0.59
CG4743	elB	1.16	0.112	0.39	0.786795792469443	0.59
CG4743	oc	0.9	0.112	0.39	0.786795792469443	0.59
CG4743	sim	0.76	0.112	0.39	0.786795792469443	0.59
CG4743	luna	0.75	0.112	0.39	0.786795792469443	0.59
CG4743	ct	0.6	0.112	0.39	0.786795792469443	0.59
CG4743	sr	0.55	0.112	0.39	0.786795792469443	0.59
CG4743	Vsx2	0.42	0.112	0.39	0.786795792469443	0.59
CG4743	TfAP-2	0.33	0.112	0.39	0.786795792469443	0.59
CG4743	Dll	0.29	0.112	0.39	0.786795792469443	0.59
CG4743	tup	0.26	0.112	0.39	0.786795792469443	0.59
CG4743	CG43689	0.24	0.112	0.39	0.786795792469443	0.59
CG4743	pros	0.09	0.112	0.39	0.786795792469443	0.59
CG4743	run	0.04	0.112	0.39	0.786795792469443	0.59
CG4743	ab	0	0.112	0.39	0.786795792469443	0.59
CG4743	RunxB	-0.06	0.112	0.39	0.786795792469443	0.59
CG4743	CG32105	-0.08	0.112	0.39	0.786795792469443	0.59
CG4743	D	-0.09	0.112	0.39	0.786795792469443	0.59
CG4743	Camta	-0.16	0.112	0.39	0.786795792469443	0.59
CG4743	bab2	-0.17	0.112	0.39	0.786795792469443	0.59
CG4743	dan	-0.2	0.112	0.39	0.786795792469443	0.59
CG4743	danr	-0.27	0.112	0.39	0.786795792469443	0.59
CG4743	scro	-0.32	0.112	0.39	0.786795792469443	0.59
CG4743	Awh	-0.38	0.112	0.39	0.786795792469443	0.59
LpR2	Camta	5.42	0.246	-0.15	1	0.93
LpR2	aop	3.45	0.246	-0.15	1	0.93
LpR2	dac	3	0.246	-0.15	1	0.93
LpR2	hbn	2.35	0.246	-0.15	1	0.93
LpR2	danr	2.08	0.246	-0.15	1	0.93
LpR2	dmrt99B	1.86	0.246	-0.15	1	0.93
LpR2	kn	1.79	0.246	-0.15	1	0.93
LpR2	mirr	1.56	0.246	-0.15	1	0.93
LpR2	CG4328	1.54	0.246	-0.15	1	0.93
LpR2	svp	1.4	0.246	-0.15	1	0.93
LpR2	pros	1.14	0.246	-0.15	1	0.93
LpR2	Vsx1	1.11	0.246	-0.15	1	0.93
LpR2	ey	1.07	0.246	-0.15	1	0.93
LpR2	Stat92E	1.05	0.246	-0.15	1	0.93
LpR2	foxo	0.74	0.246	-0.15	1	0.93
LpR2	bsh	0.6	0.246	-0.15	1	0.93
LpR2	pdm3	0.52	0.246	-0.15	1	0.93
LpR2	ct	0.51	0.246	-0.15	1	0.93
LpR2	tsh	0.51	0.246	-0.15	1	0.93
LpR2	CG11294	0.41	0.246	-0.15	1	0.93
LpR2	dm	0.4	0.246	-0.15	1	0.93
LpR2	lov	0.37	0.246	-0.15	1	0.93
LpR2	CG43689	0.32	0.246	-0.15	1	0.93
LpR2	Ets65A	0.29	0.246	-0.15	1	0.93
LpR2	rn	0.28	0.246	-0.15	1	0.93
LpR2	Sox21b	0.12	0.246	-0.15	1	0.93
LpR2	sr	0.09	0.246	-0.15	1	0.93
LpR2	NK7.1	0.09	0.246	-0.15	1	0.93
LpR2	run	0.06	0.246	-0.15	1	0.93
LpR2	br	-0.01	0.246	-0.15	1	0.93
LpR1	apt	7.05	0.548	-0.1	0.181568259800641	0.18
LpR1	oc	5.63	0.548	-0.1	0.181568259800641	0.18
LpR1	zfh1	3.89	0.548	-0.1	0.181568259800641	0.18
LpR1	Ets65A	2.48	0.548	-0.1	0.181568259800641	0.18
LpR1	CG32105	2.04	0.548	-0.1	0.181568259800641	0.18
LpR1	dve	1.9	0.548	-0.1	0.181568259800641	0.18
LpR1	vvl	1.67	0.548	-0.1	0.181568259800641	0.18
LpR1	CG43689	1.65	0.548	-0.1	0.181568259800641	0.18
LpR1	mirr	1.63	0.548	-0.1	0.181568259800641	0.18
LpR1	svp	1.51	0.548	-0.1	0.181568259800641	0.18
LpR1	vfl	1.24	0.548	-0.1	0.181568259800641	0.18
LpR1	run	1.04	0.548	-0.1	0.181568259800641	0.18
LpR1	dan	0.95	0.548	-0.1	0.181568259800641	0.18
LpR1	rn	0.91	0.548	-0.1	0.181568259800641	0.18
LpR1	Camta	0.86	0.548	-0.1	0.181568259800641	0.18
LpR1	CG4328	0.85	0.548	-0.1	0.181568259800641	0.18
LpR1	CG11085	0.72	0.548	-0.1	0.181568259800641	0.18
LpR1	br	0.66	0.548	-0.1	0.181568259800641	0.18
LpR1	TfAP-2	0.65	0.548	-0.1	0.181568259800641	0.18
LpR1	Vsx2	0.49	0.548	-0.1	0.181568259800641	0.18
LpR1	scro	0.45	0.548	-0.1	0.181568259800641	0.18
LpR1	ab	0.38	0.548	-0.1	0.181568259800641	0.18
LpR1	Vsx1	0.35	0.548	-0.1	0.181568259800641	0.18
LpR1	erm	0.23	0.548	-0.1	0.181568259800641	0.18
LpR1	tsh	0.23	0.548	-0.1	0.181568259800641	0.18
LpR1	dac	0.1	0.548	-0.1	0.181568259800641	0.18
LpR1	SoxN	0.09	0.548	-0.1	0.181568259800641	0.18
LpR1	CG9932	0.04	0.548	-0.1	0.181568259800641	0.18
LpR1	D	0.03	0.548	-0.1	0.181568259800641	0.18
LpR1	ap	0.03	0.548	-0.1	0.181568259800641	0.18
CG5890	SoxN	6.35	0.538	-0.04	0.152894157431288	0.47
CG5890	ab	6.23	0.538	-0.04	0.152894157431288	0.47
CG5890	fkh	3.39	0.538	-0.04	0.152894157431288	0.47
CG5890	Dll	2.7	0.538	-0.04	0.152894157431288	0.47
CG5890	Sox102F	1.97	0.538	-0.04	0.152894157431288	0.47
CG5890	CG3726	1.62	0.538	-0.04	0.152894157431288	0.47
CG5890	tj	1.5	0.538	-0.04	0.152894157431288	0.47
CG5890	oc	1.39	0.538	-0.04	0.152894157431288	0.47
CG5890	kn	1.24	0.538	-0.04	0.152894157431288	0.47
CG5890	Hmx	1.23	0.538	-0.04	0.152894157431288	0.47
CG5890	dmrt99B	1.02	0.538	-0.04	0.152894157431288	0.47
CG5890	CG9932	0.99	0.538	-0.04	0.152894157431288	0.47
CG5890	toy	0.96	0.538	-0.04	0.152894157431288	0.47
CG5890	bab1	0.93	0.538	-0.04	0.152894157431288	0.47
CG5890	Vsx2	0.8	0.538	-0.04	0.152894157431288	0.47
CG5890	CG9650	0.68	0.538	-0.04	0.152894157431288	0.47
CG5890	bi	0.63	0.538	-0.04	0.152894157431288	0.47
CG5890	dve	0.53	0.538	-0.04	0.152894157431288	0.47
CG5890	pdm3	0.37	0.538	-0.04	0.152894157431288	0.47
CG5890	ct	0.23	0.538	-0.04	0.152894157431288	0.47
CG5890	Lim3	0.2	0.538	-0.04	0.152894157431288	0.47
CG5890	Awh	0.15	0.538	-0.04	0.152894157431288	0.47
CG5890	foxo	0.15	0.538	-0.04	0.152894157431288	0.47
CG5890	danr	0.08	0.538	-0.04	0.152894157431288	0.47
CG5890	CG34340	0.07	0.538	-0.04	0.152894157431288	0.47
CG5890	zfh1	0.04	0.538	-0.04	0.152894157431288	0.47
CG5890	dac	0.02	0.538	-0.04	0.152894157431288	0.47
CG5890	Stat92E	-0.1	0.538	-0.04	0.152894157431288	0.47
CG5890	elB	-0.11	0.538	-0.04	0.152894157431288	0.47
CG5890	tsh	-0.13	0.538	-0.04	0.152894157431288	0.47
CCAP-R	Sox102F	2.52	0.081	0.09	0.683130051063973	0.48
CCAP-R	rn	2.28	0.081	0.09	0.683130051063973	0.48
CCAP-R	ab	2.19	0.081	0.09	0.683130051063973	0.48
CCAP-R	br	1.92	0.081	0.09	0.683130051063973	0.48
CCAP-R	foxo	1.38	0.081	0.09	0.683130051063973	0.48
CCAP-R	mirr	1.23	0.081	0.09	0.683130051063973	0.48
CCAP-R	dm	1.13	0.081	0.09	0.683130051063973	0.48
CCAP-R	dmrt99B	1.1	0.081	0.09	0.683130051063973	0.48
CCAP-R	erm	0.77	0.081	0.09	0.683130051063973	0.48
CCAP-R	pros	0.66	0.081	0.09	0.683130051063973	0.48
CCAP-R	ap	0.65	0.081	0.09	0.683130051063973	0.48
CCAP-R	CG9932	0.35	0.081	0.09	0.683130051063973	0.48
CCAP-R	danr	0.18	0.081	0.09	0.683130051063973	0.48
CCAP-R	CG9650	0.14	0.081	0.09	0.683130051063973	0.48
CCAP-R	bsh	0.13	0.081	0.09	0.683130051063973	0.48
CCAP-R	dan	0.1	0.081	0.09	0.683130051063973	0.48
CCAP-R	tj	0.02	0.081	0.09	0.683130051063973	0.48
CCAP-R	Lim3	-0.04	0.081	0.09	0.683130051063973	0.48
CCAP-R	CG34340	-0.17	0.081	0.09	0.683130051063973	0.48
CCAP-R	D	-0.18	0.081	0.09	0.683130051063973	0.48
CCAP-R	fkh	-0.18	0.081	0.09	0.683130051063973	0.48
CCAP-R	ham	-0.19	0.081	0.09	0.683130051063973	0.48
CCAP-R	CG3726	-0.21	0.081	0.09	0.683130051063973	0.48
CCAP-R	zfh1	-0.37	0.081	0.09	0.683130051063973	0.48
CCAP-R	Dll	-0.39	0.081	0.09	0.683130051063973	0.48
CCAP-R	Atf3	-0.44	0.081	0.09	0.683130051063973	0.48
CCAP-R	tup	-0.47	0.081	0.09	0.683130051063973	0.48
CCAP-R	aop	-0.52	0.081	0.09	0.683130051063973	0.48
CCAP-R	hbn	-0.61	0.081	0.09	0.683130051063973	0.48
CCAP-R	apt	-0.63	0.081	0.09	0.683130051063973	0.48
CG42261	fru	4.4	0.094	0.25	0.0975900072948533	0.07
CG42261	fkh	2.54	0.094	0.25	0.0975900072948533	0.07
CG42261	Atf3	2.06	0.094	0.25	0.0975900072948533	0.07
CG42261	aop	2.01	0.094	0.25	0.0975900072948533	0.07
CG42261	Dll	1.99	0.094	0.25	0.0975900072948533	0.07
CG42261	Sox102F	1.86	0.094	0.25	0.0975900072948533	0.07
CG42261	sim	1.81	0.094	0.25	0.0975900072948533	0.07
CG42261	toy	1.69	0.094	0.25	0.0975900072948533	0.07
CG42261	CG11294	1.56	0.094	0.25	0.0975900072948533	0.07
CG42261	SoxN	1.51	0.094	0.25	0.0975900072948533	0.07
CG42261	bsh	0.99	0.094	0.25	0.0975900072948533	0.07
CG42261	pdm3	0.98	0.094	0.25	0.0975900072948533	0.07
CG42261	CG43689	0.96	0.094	0.25	0.0975900072948533	0.07
CG42261	CG11085	0.73	0.094	0.25	0.0975900072948533	0.07
CG42261	run	0.56	0.094	0.25	0.0975900072948533	0.07
CG42261	Sox21b	0.51	0.094	0.25	0.0975900072948533	0.07
CG42261	Camta	0.48	0.094	0.25	0.0975900072948533	0.07
CG42261	apt	0.46	0.094	0.25	0.0975900072948533	0.07
CG42261	zfh1	0.45	0.094	0.25	0.0975900072948533	0.07
CG42261	br	0.4	0.094	0.25	0.0975900072948533	0.07
CG42261	rn	0.39	0.094	0.25	0.0975900072948533	0.07
CG42261	tsh	0.39	0.094	0.25	0.0975900072948533	0.07
CG42261	ap	0.32	0.094	0.25	0.0975900072948533	0.07
CG42261	Vsx1	0.2	0.094	0.25	0.0975900072948533	0.07
CG42261	erm	0.15	0.094	0.25	0.0975900072948533	0.07
CG42261	foxo	0.13	0.094	0.25	0.0975900072948533	0.07
CG42261	Ets65A	0.08	0.094	0.25	0.0975900072948533	0.07
CG42261	svp	0.03	0.094	0.25	0.0975900072948533	0.07
CG42261	ey	-0.08	0.094	0.25	0.0975900072948533	0.07
CG42261	CG9650	-0.12	0.094	0.25	0.0975900072948533	0.07
CG31323	RunxB	4.84	0.407	-0.41	0.53748384988657	0.6
CG31323	CG9650	4.78	0.407	-0.41	0.53748384988657	0.6
CG31323	Vsx2	2.97	0.407	-0.41	0.53748384988657	0.6
CG31323	Sox102F	2.81	0.407	-0.41	0.53748384988657	0.6
CG31323	vvl	2.63	0.407	-0.41	0.53748384988657	0.6
CG31323	ab	2.49	0.407	-0.41	0.53748384988657	0.6
CG31323	dm	2.28	0.407	-0.41	0.53748384988657	0.6
CG31323	dac	2.03	0.407	-0.41	0.53748384988657	0.6
CG31323	dan	1.84	0.407	-0.41	0.53748384988657	0.6
CG31323	NK7.1	1.67	0.407	-0.41	0.53748384988657	0.6
CG31323	fru	1.02	0.407	-0.41	0.53748384988657	0.6
CG31323	Awh	1	0.407	-0.41	0.53748384988657	0.6
CG31323	mirr	0.99	0.407	-0.41	0.53748384988657	0.6
CG31323	bsh	0.94	0.407	-0.41	0.53748384988657	0.6
CG31323	CG4328	0.92	0.407	-0.41	0.53748384988657	0.6
CG31323	oc	0.84	0.407	-0.41	0.53748384988657	0.6
CG31323	bab1	0.81	0.407	-0.41	0.53748384988657	0.6
CG31323	hbn	0.55	0.407	-0.41	0.53748384988657	0.6
CG31323	sim	0.52	0.407	-0.41	0.53748384988657	0.6
CG31323	rn	0.46	0.407	-0.41	0.53748384988657	0.6
CG31323	pros	0.43	0.407	-0.41	0.53748384988657	0.6
CG31323	luna	0.21	0.407	-0.41	0.53748384988657	0.6
CG31323	vfl	0.09	0.407	-0.41	0.53748384988657	0.6
CG31323	CG11085	-0.06	0.407	-0.41	0.53748384988657	0.6
CG31323	CG3726	-0.07	0.407	-0.41	0.53748384988657	0.6
CG31323	tj	-0.13	0.407	-0.41	0.53748384988657	0.6
CG31323	Ets65A	-0.23	0.407	-0.41	0.53748384988657	0.6
CG31323	CG34340	-0.23	0.407	-0.41	0.53748384988657	0.6
CG31323	D	-0.23	0.407	-0.41	0.53748384988657	0.6
CG31323	Vsx1	-0.29	0.407	-0.41	0.53748384988657	0.6
CG12290	Vsx1	3.74	0.2	-0.31	0.683130051063973	0.7
CG12290	tj	3.71	0.2	-0.31	0.683130051063973	0.7
CG12290	hbn	2.62	0.2	-0.31	0.683130051063973	0.7
CG12290	dve	2.08	0.2	-0.31	0.683130051063973	0.7
CG12290	Atf3	1.88	0.2	-0.31	0.683130051063973	0.7
CG12290	mirr	1.38	0.2	-0.31	0.683130051063973	0.7
CG12290	Sox21b	1.35	0.2	-0.31	0.683130051063973	0.7
CG12290	dm	1.09	0.2	-0.31	0.683130051063973	0.7
CG12290	pros	0.86	0.2	-0.31	0.683130051063973	0.7
CG12290	oc	0.85	0.2	-0.31	0.683130051063973	0.7
CG12290	Lim3	0.84	0.2	-0.31	0.683130051063973	0.7
CG12290	tsh	0.83	0.2	-0.31	0.683130051063973	0.7
CG12290	ab	0.79	0.2	-0.31	0.683130051063973	0.7
CG12290	CG9932	0.76	0.2	-0.31	0.683130051063973	0.7
CG12290	fru	0.65	0.2	-0.31	0.683130051063973	0.7
CG12290	CG11294	0.45	0.2	-0.31	0.683130051063973	0.7
CG12290	ey	0.44	0.2	-0.31	0.683130051063973	0.7
CG12290	vvl	0.27	0.2	-0.31	0.683130051063973	0.7
CG12290	Sox102F	0.24	0.2	-0.31	0.683130051063973	0.7
CG12290	Awh	0.07	0.2	-0.31	0.683130051063973	0.7
CG12290	bi	0.02	0.2	-0.31	0.683130051063973	0.7
CG12290	elB	-0.02	0.2	-0.31	0.683130051063973	0.7
CG12290	dmrt99B	-0.12	0.2	-0.31	0.683130051063973	0.7
CG12290	CG32105	-0.2	0.2	-0.31	0.683130051063973	0.7
CG12290	RunxB	-0.22	0.2	-0.31	0.683130051063973	0.7
CG12290	erm	-0.23	0.2	-0.31	0.683130051063973	0.7
CG12290	foxo	-0.24	0.2	-0.31	0.683130051063973	0.7
CG12290	fkh	-0.26	0.2	-0.31	0.683130051063973	0.7
CG12290	lov	-0.31	0.2	-0.31	0.683130051063973	0.7
CG12290	tup	-0.37	0.2	-0.31	0.683130051063973	0.7
CG6154	hth	3.56	0.376	-0.03	0.179487179487179	0.65
CG6154	pdm3	3.16	0.376	-0.03	0.179487179487179	0.65
CG6154	CG3726	3.01	0.376	-0.03	0.179487179487179	0.65
CG6154	danr	2.69	0.376	-0.03	0.179487179487179	0.65
CG6154	Hmx	2.26	0.376	-0.03	0.179487179487179	0.65
CG6154	bab2	2.24	0.376	-0.03	0.179487179487179	0.65
CG6154	bsh	1.93	0.376	-0.03	0.179487179487179	0.65
CG6154	fkh	1.09	0.376	-0.03	0.179487179487179	0.65
CG6154	run	1	0.376	-0.03	0.179487179487179	0.65
CG6154	Dll	0.98	0.376	-0.03	0.179487179487179	0.65
CG6154	fru	0.93	0.376	-0.03	0.179487179487179	0.65
CG6154	noc	0.44	0.376	-0.03	0.179487179487179	0.65
CG6154	ab	0.27	0.376	-0.03	0.179487179487179	0.65
CG6154	oc	0.21	0.376	-0.03	0.179487179487179	0.65
CG6154	tup	0.21	0.376	-0.03	0.179487179487179	0.65
CG6154	CG43689	0.15	0.376	-0.03	0.179487179487179	0.65
CG6154	Camta	0.14	0.376	-0.03	0.179487179487179	0.65
CG6154	CG11294	0	0.376	-0.03	0.179487179487179	0.65
CG6154	Ets65A	-0.22	0.376	-0.03	0.179487179487179	0.65
CG6154	CG4328	-0.25	0.376	-0.03	0.179487179487179	0.65
CG6154	CG32532	-0.27	0.376	-0.03	0.179487179487179	0.65
CG6154	Vsx2	-0.34	0.376	-0.03	0.179487179487179	0.65
CG6154	Vsx1	-0.38	0.376	-0.03	0.179487179487179	0.65
CG6154	foxo	-0.41	0.376	-0.03	0.179487179487179	0.65
CG6154	ct	-0.41	0.376	-0.03	0.179487179487179	0.65
CG6154	aop	-0.46	0.376	-0.03	0.179487179487179	0.65
CG6154	Atf3	-0.49	0.376	-0.03	0.179487179487179	0.65
CG6154	kn	-0.51	0.376	-0.03	0.179487179487179	0.65
CG6154	NK7.1	-0.55	0.376	-0.03	0.179487179487179	0.65
CG6154	SoxN	-0.67	0.376	-0.03	0.179487179487179	0.65
scrib	tsh	10.41	0.196	0.25	0.149071198499986	0.31
scrib	CG3726	4.27	0.196	0.25	0.149071198499986	0.31
scrib	bi	2.7	0.196	0.25	0.149071198499986	0.31
scrib	dmrt99B	2.21	0.196	0.25	0.149071198499986	0.31
scrib	CG32532	2.2	0.196	0.25	0.149071198499986	0.31
scrib	pros	1.54	0.196	0.25	0.149071198499986	0.31
scrib	CG4328	1.41	0.196	0.25	0.149071198499986	0.31
scrib	SoxN	1.33	0.196	0.25	0.149071198499986	0.31
scrib	CG9932	1.22	0.196	0.25	0.149071198499986	0.31
scrib	ap	1.14	0.196	0.25	0.149071198499986	0.31
scrib	erm	0.87	0.196	0.25	0.149071198499986	0.31
scrib	scro	0.74	0.196	0.25	0.149071198499986	0.31
scrib	sr	0.67	0.196	0.25	0.149071198499986	0.31
scrib	CG43689	0.67	0.196	0.25	0.149071198499986	0.31
scrib	dac	0.66	0.196	0.25	0.149071198499986	0.31
scrib	dm	0.63	0.196	0.25	0.149071198499986	0.31
scrib	mirr	0.6	0.196	0.25	0.149071198499986	0.31
scrib	foxo	0.52	0.196	0.25	0.149071198499986	0.31
scrib	bab1	0.48	0.196	0.25	0.149071198499986	0.31
scrib	sim	0.43	0.196	0.25	0.149071198499986	0.31
scrib	luna	0.36	0.196	0.25	0.149071198499986	0.31
scrib	Stat92E	0.26	0.196	0.25	0.149071198499986	0.31
scrib	RunxB	0.2	0.196	0.25	0.149071198499986	0.31
scrib	bab2	0.19	0.196	0.25	0.149071198499986	0.31
scrib	noc	0.04	0.196	0.25	0.149071198499986	0.31
scrib	bsh	-0.03	0.196	0.25	0.149071198499986	0.31
scrib	elB	-0.07	0.196	0.25	0.149071198499986	0.31
scrib	dve	-0.19	0.196	0.25	0.149071198499986	0.31
scrib	Sox21b	-0.23	0.196	0.25	0.149071198499986	0.31
scrib	CG9650	-0.33	0.196	0.25	0.149071198499986	0.31
beat-VII	ham	6.05	0.479	0	0.480384461415261	0.56
beat-VII	Atf3	4.12	0.479	0	0.480384461415261	0.56
beat-VII	aop	2.06	0.479	0	0.480384461415261	0.56
beat-VII	noc	1.68	0.479	0	0.480384461415261	0.56
beat-VII	run	1.6	0.479	0	0.480384461415261	0.56
beat-VII	elB	1.59	0.479	0	0.480384461415261	0.56
beat-VII	bi	1.48	0.479	0	0.480384461415261	0.56
beat-VII	Stat92E	1.24	0.479	0	0.480384461415261	0.56
beat-VII	CG34340	1.2	0.479	0	0.480384461415261	0.56
beat-VII	CG9932	1.02	0.479	0	0.480384461415261	0.56
beat-VII	Awh	0.86	0.479	0	0.480384461415261	0.56
beat-VII	tj	0.86	0.479	0	0.480384461415261	0.56
beat-VII	hbn	0.8	0.479	0	0.480384461415261	0.56
beat-VII	CG32532	0.71	0.479	0	0.480384461415261	0.56
beat-VII	NK7.1	0.66	0.479	0	0.480384461415261	0.56
beat-VII	bab1	0.43	0.479	0	0.480384461415261	0.56
beat-VII	lov	-0.13	0.479	0	0.480384461415261	0.56
beat-VII	dac	-0.18	0.479	0	0.480384461415261	0.56
beat-VII	pdm3	-0.21	0.479	0	0.480384461415261	0.56
beat-VII	CG32105	-0.27	0.479	0	0.480384461415261	0.56
beat-VII	pros	-0.45	0.479	0	0.480384461415261	0.56
beat-VII	luna	-0.46	0.479	0	0.480384461415261	0.56
beat-VII	dm	-0.47	0.479	0	0.480384461415261	0.56
beat-VII	Ets65A	-0.49	0.479	0	0.480384461415261	0.56
beat-VII	mirr	-0.52	0.479	0	0.480384461415261	0.56
beat-VII	fru	-0.57	0.479	0	0.480384461415261	0.56
beat-VII	Vsx2	-0.6	0.479	0	0.480384461415261	0.56
beat-VII	fd59A	-0.6	0.479	0	0.480384461415261	0.56
beat-VII	Lim3	-0.62	0.479	0	0.480384461415261	0.56
beat-VII	kn	-0.65	0.479	0	0.480384461415261	0.56
amon	bi	4.37	0.251	0.11	-0.0975900072948533	0.96
amon	CG9932	4.2	0.251	0.11	-0.0975900072948533	0.96
amon	Hmx	3.52	0.251	0.11	-0.0975900072948533	0.96
amon	Vsx2	2.59	0.251	0.11	-0.0975900072948533	0.96
amon	Atf3	2.15	0.251	0.11	-0.0975900072948533	0.96
amon	tup	2.14	0.251	0.11	-0.0975900072948533	0.96
amon	CG43689	2.11	0.251	0.11	-0.0975900072948533	0.96
amon	oc	2.01	0.251	0.11	-0.0975900072948533	0.96
amon	Camta	1.62	0.251	0.11	-0.0975900072948533	0.96
amon	dac	1.55	0.251	0.11	-0.0975900072948533	0.96
amon	luna	1.52	0.251	0.11	-0.0975900072948533	0.96
amon	rn	1.47	0.251	0.11	-0.0975900072948533	0.96
amon	TfAP-2	1.37	0.251	0.11	-0.0975900072948533	0.96
amon	dmrt99B	1.04	0.251	0.11	-0.0975900072948533	0.96
amon	NK7.1	1.02	0.251	0.11	-0.0975900072948533	0.96
amon	CG32105	1.02	0.251	0.11	-0.0975900072948533	0.96
amon	CG11085	0.88	0.251	0.11	-0.0975900072948533	0.96
amon	Sox21b	0.88	0.251	0.11	-0.0975900072948533	0.96
amon	sim	0.43	0.251	0.11	-0.0975900072948533	0.96
amon	RunxB	0.38	0.251	0.11	-0.0975900072948533	0.96
amon	CG3726	0.33	0.251	0.11	-0.0975900072948533	0.96
amon	Lim3	0.07	0.251	0.11	-0.0975900072948533	0.96
amon	Ets65A	-0.06	0.251	0.11	-0.0975900072948533	0.96
amon	Sox102F	-0.13	0.251	0.11	-0.0975900072948533	0.96
amon	vfl	-0.15	0.251	0.11	-0.0975900072948533	0.96
amon	ap	-0.19	0.251	0.11	-0.0975900072948533	0.96
amon	lov	-0.3	0.251	0.11	-0.0975900072948533	0.96
amon	fkh	-0.32	0.251	0.11	-0.0975900072948533	0.96
amon	svp	-0.36	0.251	0.11	-0.0975900072948533	0.96
amon	CG32532	-0.4	0.251	0.11	-0.0975900072948533	0.96
Tl	CG11085	2.98	0.283	-0.1	0.5	0.41
Tl	oc	2.55	0.283	-0.1	0.5	0.41
Tl	dm	2.54	0.283	-0.1	0.5	0.41
Tl	ap	2.13	0.283	-0.1	0.5	0.41
Tl	dmrt99B	1.78	0.283	-0.1	0.5	0.41
Tl	fd59A	1.19	0.283	-0.1	0.5	0.41
Tl	ham	1.12	0.283	-0.1	0.5	0.41
Tl	ct	0.9	0.283	-0.1	0.5	0.41
Tl	CG11294	0.83	0.283	-0.1	0.5	0.41
Tl	CG34340	0.75	0.283	-0.1	0.5	0.41
Tl	bab2	0.72	0.283	-0.1	0.5	0.41
Tl	Camta	0.63	0.283	-0.1	0.5	0.41
Tl	dan	0.58	0.283	-0.1	0.5	0.41
Tl	D	0.58	0.283	-0.1	0.5	0.41
Tl	pdm3	0.46	0.283	-0.1	0.5	0.41
Tl	tup	0.44	0.283	-0.1	0.5	0.41
Tl	sr	0.26	0.283	-0.1	0.5	0.41
Tl	RunxB	0.25	0.283	-0.1	0.5	0.41
Tl	ab	-0.04	0.283	-0.1	0.5	0.41
Tl	CG9932	-0.12	0.283	-0.1	0.5	0.41
Tl	Vsx1	-0.14	0.283	-0.1	0.5	0.41
Tl	vfl	-0.21	0.283	-0.1	0.5	0.41
Tl	kn	-0.23	0.283	-0.1	0.5	0.41
Tl	Lim3	-0.31	0.283	-0.1	0.5	0.41
Tl	elB	-0.37	0.283	-0.1	0.5	0.41
Tl	Sox102F	-0.42	0.283	-0.1	0.5	0.41
Tl	noc	-0.45	0.283	-0.1	0.5	0.41
Tl	erm	-0.53	0.283	-0.1	0.5	0.41
Tl	CG9650	-0.53	0.283	-0.1	0.5	0.41
Tl	hbn	-0.55	0.283	-0.1	0.5	0.41
Tsp97E	Stat92E	4.19	0.38	0.47	0.254823595718813	0.16
Tsp97E	pdm3	3.11	0.38	0.47	0.254823595718813	0.16
Tsp97E	Lim3	2.88	0.38	0.47	0.254823595718813	0.16
Tsp97E	ham	2.61	0.38	0.47	0.254823595718813	0.16
Tsp97E	dve	2.1	0.38	0.47	0.254823595718813	0.16
Tsp97E	tj	1.62	0.38	0.47	0.254823595718813	0.16
Tsp97E	CG43689	1.45	0.38	0.47	0.254823595718813	0.16
Tsp97E	dmrt99B	1.24	0.38	0.47	0.254823595718813	0.16
Tsp97E	zfh1	1.19	0.38	0.47	0.254823595718813	0.16
Tsp97E	ey	1.18	0.38	0.47	0.254823595718813	0.16
Tsp97E	noc	1.02	0.38	0.47	0.254823595718813	0.16
Tsp97E	CG32105	0.92	0.38	0.47	0.254823595718813	0.16
Tsp97E	bab1	0.64	0.38	0.47	0.254823595718813	0.16
Tsp97E	ct	0.6	0.38	0.47	0.254823595718813	0.16
Tsp97E	tup	0.59	0.38	0.47	0.254823595718813	0.16
Tsp97E	elB	0.56	0.38	0.47	0.254823595718813	0.16
Tsp97E	tsh	0.52	0.38	0.47	0.254823595718813	0.16
Tsp97E	TfAP-2	0.52	0.38	0.47	0.254823595718813	0.16
Tsp97E	Vsx2	0.51	0.38	0.47	0.254823595718813	0.16
Tsp97E	sim	0.5	0.38	0.47	0.254823595718813	0.16
Tsp97E	ap	0.49	0.38	0.47	0.254823595718813	0.16
Tsp97E	vfl	0.48	0.38	0.47	0.254823595718813	0.16
Tsp97E	fkh	0.38	0.38	0.47	0.254823595718813	0.16
Tsp97E	CG34340	0.27	0.38	0.47	0.254823595718813	0.16
Tsp97E	pros	0.21	0.38	0.47	0.254823595718813	0.16
Tsp97E	bsh	0.16	0.38	0.47	0.254823595718813	0.16
Tsp97E	erm	0.14	0.38	0.47	0.254823595718813	0.16
Tsp97E	CG9932	0.07	0.38	0.47	0.254823595718813	0.16
Tsp97E	Ets65A	0.02	0.38	0.47	0.254823595718813	0.16
Tsp97E	ab	-0.18	0.38	0.47	0.254823595718813	0.16
TfIIA-L	dve	4.74	0.108	0.03	0.333333333333333	0.44
TfIIA-L	dmrt99B	4.58	0.108	0.03	0.333333333333333	0.44
TfIIA-L	CG11294	2.79	0.108	0.03	0.333333333333333	0.44
TfIIA-L	run	2.54	0.108	0.03	0.333333333333333	0.44
TfIIA-L	CG11085	2.42	0.108	0.03	0.333333333333333	0.44
TfIIA-L	hbn	2.28	0.108	0.03	0.333333333333333	0.44
TfIIA-L	dan	2.21	0.108	0.03	0.333333333333333	0.44
TfIIA-L	lov	2.14	0.108	0.03	0.333333333333333	0.44
TfIIA-L	Sox102F	2.06	0.108	0.03	0.333333333333333	0.44
TfIIA-L	toy	1.89	0.108	0.03	0.333333333333333	0.44
TfIIA-L	tj	1.68	0.108	0.03	0.333333333333333	0.44
TfIIA-L	sim	1.32	0.108	0.03	0.333333333333333	0.44
TfIIA-L	hth	1.15	0.108	0.03	0.333333333333333	0.44
TfIIA-L	bi	0.89	0.108	0.03	0.333333333333333	0.44
TfIIA-L	erm	0.87	0.108	0.03	0.333333333333333	0.44
TfIIA-L	noc	0.68	0.108	0.03	0.333333333333333	0.44
TfIIA-L	CG43689	0.66	0.108	0.03	0.333333333333333	0.44
TfIIA-L	bab1	0.47	0.108	0.03	0.333333333333333	0.44
TfIIA-L	br	0.32	0.108	0.03	0.333333333333333	0.44
TfIIA-L	tsh	0.25	0.108	0.03	0.333333333333333	0.44
TfIIA-L	Awh	0.1	0.108	0.03	0.333333333333333	0.44
TfIIA-L	CG32532	0.09	0.108	0.03	0.333333333333333	0.44
TfIIA-L	aop	0.08	0.108	0.03	0.333333333333333	0.44
TfIIA-L	fkh	0.05	0.108	0.03	0.333333333333333	0.44
TfIIA-L	ct	0.03	0.108	0.03	0.333333333333333	0.44
TfIIA-L	ap	-0.01	0.108	0.03	0.333333333333333	0.44
TfIIA-L	Vsx2	-0.03	0.108	0.03	0.333333333333333	0.44
TfIIA-L	Camta	-0.15	0.108	0.03	0.333333333333333	0.44
TfIIA-L	Vsx1	-0.18	0.108	0.03	0.333333333333333	0.44
TfIIA-L	elB	-0.19	0.108	0.03	0.333333333333333	0.44
l(3)mbt	toy	5.63	0.029	0.02	0.124034734589208	0.26
l(3)mbt	hbn	4.1	0.029	0.02	0.124034734589208	0.26
l(3)mbt	mirr	3.07	0.029	0.02	0.124034734589208	0.26
l(3)mbt	bab1	2.73	0.029	0.02	0.124034734589208	0.26
l(3)mbt	Camta	2.67	0.029	0.02	0.124034734589208	0.26
l(3)mbt	pros	2.4	0.029	0.02	0.124034734589208	0.26
l(3)mbt	sr	2.09	0.029	0.02	0.124034734589208	0.26
l(3)mbt	tsh	1.97	0.029	0.02	0.124034734589208	0.26
l(3)mbt	ey	1.91	0.029	0.02	0.124034734589208	0.26
l(3)mbt	CG32105	1.5	0.029	0.02	0.124034734589208	0.26
l(3)mbt	lov	1.48	0.029	0.02	0.124034734589208	0.26
l(3)mbt	sim	1.15	0.029	0.02	0.124034734589208	0.26
l(3)mbt	aop	1.12	0.029	0.02	0.124034734589208	0.26
l(3)mbt	CG11085	1.05	0.029	0.02	0.124034734589208	0.26
l(3)mbt	Awh	1.02	0.029	0.02	0.124034734589208	0.26
l(3)mbt	dve	1	0.029	0.02	0.124034734589208	0.26
l(3)mbt	foxo	0.87	0.029	0.02	0.124034734589208	0.26
l(3)mbt	dan	0.78	0.029	0.02	0.124034734589208	0.26
l(3)mbt	Stat92E	0.77	0.029	0.02	0.124034734589208	0.26
l(3)mbt	CG43689	0.71	0.029	0.02	0.124034734589208	0.26
l(3)mbt	scro	0.68	0.029	0.02	0.124034734589208	0.26
l(3)mbt	TfAP-2	0.38	0.029	0.02	0.124034734589208	0.26
l(3)mbt	tj	0.35	0.029	0.02	0.124034734589208	0.26
l(3)mbt	ap	0.34	0.029	0.02	0.124034734589208	0.26
l(3)mbt	Vsx2	0.19	0.029	0.02	0.124034734589208	0.26
l(3)mbt	run	-0.01	0.029	0.02	0.124034734589208	0.26
l(3)mbt	bi	-0.06	0.029	0.02	0.124034734589208	0.26
l(3)mbt	fru	-0.13	0.029	0.02	0.124034734589208	0.26
l(3)mbt	CG9932	-0.15	0.029	0.02	0.124034734589208	0.26
l(3)mbt	danr	-0.16	0.029	0.02	0.124034734589208	0.26
mrt	apt	4.57	0.062	-0.09	0.258198889747161	0.53
mrt	Atf3	4.34	0.062	-0.09	0.258198889747161	0.53
mrt	luna	3.93	0.062	-0.09	0.258198889747161	0.53
mrt	bab2	3.54	0.062	-0.09	0.258198889747161	0.53
mrt	ap	3.1	0.062	-0.09	0.258198889747161	0.53
mrt	CG32532	2.45	0.062	-0.09	0.258198889747161	0.53
mrt	foxo	1.63	0.062	-0.09	0.258198889747161	0.53
mrt	elB	1.28	0.062	-0.09	0.258198889747161	0.53
mrt	hbn	1.06	0.062	-0.09	0.258198889747161	0.53
mrt	tj	1.01	0.062	-0.09	0.258198889747161	0.53
mrt	Sox21b	0.86	0.062	-0.09	0.258198889747161	0.53
mrt	Hmx	0.84	0.062	-0.09	0.258198889747161	0.53
mrt	TfAP-2	0.81	0.062	-0.09	0.258198889747161	0.53
mrt	vvl	0.58	0.062	-0.09	0.258198889747161	0.53
mrt	danr	0.51	0.062	-0.09	0.258198889747161	0.53
mrt	kn	0.44	0.062	-0.09	0.258198889747161	0.53
mrt	CG9650	0.41	0.062	-0.09	0.258198889747161	0.53
mrt	Sox102F	0.39	0.062	-0.09	0.258198889747161	0.53
mrt	RunxB	0.37	0.062	-0.09	0.258198889747161	0.53
mrt	aop	0.36	0.062	-0.09	0.258198889747161	0.53
mrt	rn	0.2	0.062	-0.09	0.258198889747161	0.53
mrt	br	0.18	0.062	-0.09	0.258198889747161	0.53
mrt	run	0.17	0.062	-0.09	0.258198889747161	0.53
mrt	Camta	0.1	0.062	-0.09	0.258198889747161	0.53
mrt	D	0.09	0.062	-0.09	0.258198889747161	0.53
mrt	fd59A	0.09	0.062	-0.09	0.258198889747161	0.53
mrt	Vsx1	0.03	0.062	-0.09	0.258198889747161	0.53
mrt	Awh	-0.02	0.062	-0.09	0.258198889747161	0.53
mrt	dmrt99B	-0.05	0.062	-0.09	0.258198889747161	0.53
mrt	sim	-0.06	0.062	-0.09	0.258198889747161	0.53
CG3368	CG3726	9.47	0.032	-0.09	-0.0666666666666667	0.97
CG3368	D	6.87	0.032	-0.09	-0.0666666666666667	0.97
CG3368	tsh	3.14	0.032	-0.09	-0.0666666666666667	0.97
CG3368	tup	2.63	0.032	-0.09	-0.0666666666666667	0.97
CG3368	CG9932	2.4	0.032	-0.09	-0.0666666666666667	0.97
CG3368	toy	2.1	0.032	-0.09	-0.0666666666666667	0.97
CG3368	scro	2.06	0.032	-0.09	-0.0666666666666667	0.97
CG3368	CG11294	1.68	0.032	-0.09	-0.0666666666666667	0.97
CG3368	fd59A	1.4	0.032	-0.09	-0.0666666666666667	0.97
CG3368	Hmx	1.3	0.032	-0.09	-0.0666666666666667	0.97
CG3368	kn	1.29	0.032	-0.09	-0.0666666666666667	0.97
CG3368	CG4328	1.16	0.032	-0.09	-0.0666666666666667	0.97
CG3368	zfh1	0.99	0.032	-0.09	-0.0666666666666667	0.97
CG3368	hth	0.97	0.032	-0.09	-0.0666666666666667	0.97
CG3368	CG34340	0.93	0.032	-0.09	-0.0666666666666667	0.97
CG3368	svp	0.86	0.032	-0.09	-0.0666666666666667	0.97
CG3368	TfAP-2	0.78	0.032	-0.09	-0.0666666666666667	0.97
CG3368	ey	0.76	0.032	-0.09	-0.0666666666666667	0.97
CG3368	dve	0.61	0.032	-0.09	-0.0666666666666667	0.97
CG3368	foxo	0.56	0.032	-0.09	-0.0666666666666667	0.97
CG3368	ham	0.51	0.032	-0.09	-0.0666666666666667	0.97
CG3368	bab1	0.46	0.032	-0.09	-0.0666666666666667	0.97
CG3368	lov	0.44	0.032	-0.09	-0.0666666666666667	0.97
CG3368	danr	0.38	0.032	-0.09	-0.0666666666666667	0.97
CG3368	bsh	0.38	0.032	-0.09	-0.0666666666666667	0.97
CG3368	apt	0.3	0.032	-0.09	-0.0666666666666667	0.97
CG3368	CG11085	0.15	0.032	-0.09	-0.0666666666666667	0.97
CG3368	RunxB	0.07	0.032	-0.09	-0.0666666666666667	0.97
CG3368	Awh	-0.03	0.032	-0.09	-0.0666666666666667	0.97
CG3368	pros	-0.15	0.032	-0.09	-0.0666666666666667	0.97
side	Ets65A	7.17	0.678	-0.08	0.322776554577163	0.74
side	bsh	3.98	0.678	-0.08	0.322776554577163	0.74
side	TfAP-2	2.98	0.678	-0.08	0.322776554577163	0.74
side	tup	2.78	0.678	-0.08	0.322776554577163	0.74
side	Camta	2.65	0.678	-0.08	0.322776554577163	0.74
side	bab1	2.39	0.678	-0.08	0.322776554577163	0.74
side	CG9650	2.07	0.678	-0.08	0.322776554577163	0.74
side	sim	1.71	0.678	-0.08	0.322776554577163	0.74
side	aop	1.47	0.678	-0.08	0.322776554577163	0.74
side	luna	1.28	0.678	-0.08	0.322776554577163	0.74
side	Hmx	1.21	0.678	-0.08	0.322776554577163	0.74
side	Dll	1.17	0.678	-0.08	0.322776554577163	0.74
side	mirr	1.1	0.678	-0.08	0.322776554577163	0.74
side	Vsx2	1	0.678	-0.08	0.322776554577163	0.74
side	dm	0.97	0.678	-0.08	0.322776554577163	0.74
side	CG3726	0.95	0.678	-0.08	0.322776554577163	0.74
side	CG43689	0.86	0.678	-0.08	0.322776554577163	0.74
side	CG4328	0.36	0.678	-0.08	0.322776554577163	0.74
side	hbn	0.35	0.678	-0.08	0.322776554577163	0.74
side	bab2	0.31	0.678	-0.08	0.322776554577163	0.74
side	oc	0.2	0.678	-0.08	0.322776554577163	0.74
side	elB	0.12	0.678	-0.08	0.322776554577163	0.74
side	toy	0.11	0.678	-0.08	0.322776554577163	0.74
side	vvl	0.09	0.678	-0.08	0.322776554577163	0.74
side	noc	0.02	0.678	-0.08	0.322776554577163	0.74
side	CG11085	0.01	0.678	-0.08	0.322776554577163	0.74
side	svp	-0.04	0.678	-0.08	0.322776554577163	0.74
side	Lim3	-0.13	0.678	-0.08	0.322776554577163	0.74
side	dan	-0.19	0.678	-0.08	0.322776554577163	0.74
side	zfh1	-0.2	0.678	-0.08	0.322776554577163	0.74
pins	zfh1	6.35	0.075	0.3	0.683130051063973	0.84
pins	hbn	5.01	0.075	0.3	0.683130051063973	0.84
pins	run	4.66	0.075	0.3	0.683130051063973	0.84
pins	dac	4.6	0.075	0.3	0.683130051063973	0.84
pins	fd59A	4.4	0.075	0.3	0.683130051063973	0.84
pins	CG32105	4.29	0.075	0.3	0.683130051063973	0.84
pins	Sox21b	3.49	0.075	0.3	0.683130051063973	0.84
pins	bsh	1.69	0.075	0.3	0.683130051063973	0.84
pins	CG43689	1.46	0.075	0.3	0.683130051063973	0.84
pins	ap	1.1	0.075	0.3	0.683130051063973	0.84
pins	Dll	1.03	0.075	0.3	0.683130051063973	0.84
pins	elB	1.01	0.075	0.3	0.683130051063973	0.84
pins	Lim3	0.93	0.075	0.3	0.683130051063973	0.84
pins	vfl	0.89	0.075	0.3	0.683130051063973	0.84
pins	Sox102F	0.84	0.075	0.3	0.683130051063973	0.84
pins	CG9932	0.7	0.075	0.3	0.683130051063973	0.84
pins	D	0.7	0.075	0.3	0.683130051063973	0.84
pins	CG9650	0.62	0.075	0.3	0.683130051063973	0.84
pins	CG32532	0.41	0.075	0.3	0.683130051063973	0.84
pins	RunxB	0.36	0.075	0.3	0.683130051063973	0.84
pins	Hmx	0.29	0.075	0.3	0.683130051063973	0.84
pins	ham	0.25	0.075	0.3	0.683130051063973	0.84
pins	svp	0.12	0.075	0.3	0.683130051063973	0.84
pins	dve	0.1	0.075	0.3	0.683130051063973	0.84
pins	apt	0.03	0.075	0.3	0.683130051063973	0.84
pins	Vsx2	-0.02	0.075	0.3	0.683130051063973	0.84
pins	sim	-0.08	0.075	0.3	0.683130051063973	0.84
pins	foxo	-0.09	0.075	0.3	0.683130051063973	0.84
pins	NK7.1	-0.2	0.075	0.3	0.683130051063973	0.84
pins	TfAP-2	-0.32	0.075	0.3	0.683130051063973	0.84
tau	fru	6.69	0.156	-0.19	0.53748384988657	0.6
tau	Vsx2	6.46	0.156	-0.19	0.53748384988657	0.6
tau	TfAP-2	3.06	0.156	-0.19	0.53748384988657	0.6
tau	Lim3	2.37	0.156	-0.19	0.53748384988657	0.6
tau	Dll	2.18	0.156	-0.19	0.53748384988657	0.6
tau	pdm3	1.4	0.156	-0.19	0.53748384988657	0.6
tau	ap	1.24	0.156	-0.19	0.53748384988657	0.6
tau	erm	1.18	0.156	-0.19	0.53748384988657	0.6
tau	kn	0.73	0.156	-0.19	0.53748384988657	0.6
tau	fd59A	0.68	0.156	-0.19	0.53748384988657	0.6
tau	NK7.1	0.52	0.156	-0.19	0.53748384988657	0.6
tau	Atf3	0.47	0.156	-0.19	0.53748384988657	0.6
tau	dan	0.44	0.156	-0.19	0.53748384988657	0.6
tau	CG4328	0.39	0.156	-0.19	0.53748384988657	0.6
tau	bab1	0.39	0.156	-0.19	0.53748384988657	0.6
tau	bsh	0.33	0.156	-0.19	0.53748384988657	0.6
tau	Sox102F	0.33	0.156	-0.19	0.53748384988657	0.6
tau	hbn	0.31	0.156	-0.19	0.53748384988657	0.6
tau	tsh	0.29	0.156	-0.19	0.53748384988657	0.6
tau	mirr	0.26	0.156	-0.19	0.53748384988657	0.6
tau	run	0.25	0.156	-0.19	0.53748384988657	0.6
tau	ham	0.24	0.156	-0.19	0.53748384988657	0.6
tau	dve	0.24	0.156	-0.19	0.53748384988657	0.6
tau	toy	0.23	0.156	-0.19	0.53748384988657	0.6
tau	tup	0.13	0.156	-0.19	0.53748384988657	0.6
tau	CG32105	0.11	0.156	-0.19	0.53748384988657	0.6
tau	dmrt99B	0.1	0.156	-0.19	0.53748384988657	0.6
tau	sr	-0.03	0.156	-0.19	0.53748384988657	0.6
tau	rn	-0.03	0.156	-0.19	0.53748384988657	0.6
tau	scro	-0.04	0.156	-0.19	0.53748384988657	0.6
CG43320	fd59A	6.53	0.035	0.14	0.382970843102535	0.47
CG43320	vfl	5.05	0.035	0.14	0.382970843102535	0.47
CG43320	lov	3.87	0.035	0.14	0.382970843102535	0.47
CG43320	luna	3.11	0.035	0.14	0.382970843102535	0.47
CG43320	Camta	2.74	0.035	0.14	0.382970843102535	0.47
CG43320	bab1	1.99	0.035	0.14	0.382970843102535	0.47
CG43320	tup	1.87	0.035	0.14	0.382970843102535	0.47
CG43320	Lim3	1.42	0.035	0.14	0.382970843102535	0.47
CG43320	bab2	1.22	0.035	0.14	0.382970843102535	0.47
CG43320	RunxB	1.14	0.035	0.14	0.382970843102535	0.47
CG43320	CG43689	1.11	0.035	0.14	0.382970843102535	0.47
CG43320	ey	1.05	0.035	0.14	0.382970843102535	0.47
CG43320	scro	1.04	0.035	0.14	0.382970843102535	0.47
CG43320	D	0.97	0.035	0.14	0.382970843102535	0.47
CG43320	Hmx	0.94	0.035	0.14	0.382970843102535	0.47
CG43320	apt	0.9	0.035	0.14	0.382970843102535	0.47
CG43320	ham	0.85	0.035	0.14	0.382970843102535	0.47
CG43320	Ets65A	0.8	0.035	0.14	0.382970843102535	0.47
CG43320	Sox21b	0.77	0.035	0.14	0.382970843102535	0.47
CG43320	CG11294	0.72	0.035	0.14	0.382970843102535	0.47
CG43320	toy	0.72	0.035	0.14	0.382970843102535	0.47
CG43320	rn	0.56	0.035	0.14	0.382970843102535	0.47
CG43320	kn	0.46	0.035	0.14	0.382970843102535	0.47
CG43320	ap	0.45	0.035	0.14	0.382970843102535	0.47
CG43320	dmrt99B	0.45	0.035	0.14	0.382970843102535	0.47
CG43320	Dll	0.33	0.035	0.14	0.382970843102535	0.47
CG43320	NK7.1	0.29	0.035	0.14	0.382970843102535	0.47
CG43320	CG11085	0.2	0.035	0.14	0.382970843102535	0.47
CG43320	svp	0.03	0.035	0.14	0.382970843102535	0.47
CG43320	sim	0.02	0.035	0.14	0.382970843102535	0.47
CG12877	tup	7.64	0.068	-0.61	0.0666666666666667	0.01
CG12877	CG32532	5.74	0.068	-0.61	0.0666666666666667	0.01
CG12877	Awh	3.76	0.068	-0.61	0.0666666666666667	0.01
CG12877	TfAP-2	3.73	0.068	-0.61	0.0666666666666667	0.01
CG12877	pdm3	3.33	0.068	-0.61	0.0666666666666667	0.01
CG12877	CG43689	3.21	0.068	-0.61	0.0666666666666667	0.01
CG12877	tj	3.11	0.068	-0.61	0.0666666666666667	0.01
CG12877	Dll	2.83	0.068	-0.61	0.0666666666666667	0.01
CG12877	lov	2.34	0.068	-0.61	0.0666666666666667	0.01
CG12877	D	1.77	0.068	-0.61	0.0666666666666667	0.01
CG12877	dve	1.42	0.068	-0.61	0.0666666666666667	0.01
CG12877	CG34340	1.34	0.068	-0.61	0.0666666666666667	0.01
CG12877	Atf3	1.24	0.068	-0.61	0.0666666666666667	0.01
CG12877	pros	0.94	0.068	-0.61	0.0666666666666667	0.01
CG12877	fru	0.93	0.068	-0.61	0.0666666666666667	0.01
CG12877	dan	0.86	0.068	-0.61	0.0666666666666667	0.01
CG12877	Camta	0.77	0.068	-0.61	0.0666666666666667	0.01
CG12877	vfl	0.72	0.068	-0.61	0.0666666666666667	0.01
CG12877	ey	0.68	0.068	-0.61	0.0666666666666667	0.01
CG12877	CG9932	0.66	0.068	-0.61	0.0666666666666667	0.01
CG12877	fkh	0.57	0.068	-0.61	0.0666666666666667	0.01
CG12877	scro	0.57	0.068	-0.61	0.0666666666666667	0.01
CG12877	danr	0.57	0.068	-0.61	0.0666666666666667	0.01
CG12877	foxo	0.45	0.068	-0.61	0.0666666666666667	0.01
CG12877	noc	0.41	0.068	-0.61	0.0666666666666667	0.01
CG12877	br	0.4	0.068	-0.61	0.0666666666666667	0.01
CG12877	ham	0.37	0.068	-0.61	0.0666666666666667	0.01
CG12877	Sox21b	0.35	0.068	-0.61	0.0666666666666667	0.01
CG12877	luna	0.27	0.068	-0.61	0.0666666666666667	0.01
CG12877	Lim3	0.26	0.068	-0.61	0.0666666666666667	0.01
CG34353	CG9650	4.05	0.326	0.45	0	0.83
CG34353	danr	3.27	0.326	0.45	0	0.83
CG34353	Dll	1.79	0.326	0.45	0	0.83
CG34353	D	1.31	0.326	0.45	0	0.83
CG34353	dm	1.29	0.326	0.45	0	0.83
CG34353	tsh	1.04	0.326	0.45	0	0.83
CG34353	Ets65A	0.94	0.326	0.45	0	0.83
CG34353	CG43689	0.9	0.326	0.45	0	0.83
CG34353	dmrt99B	0.82	0.326	0.45	0	0.83
CG34353	bab2	0.76	0.326	0.45	0	0.83
CG34353	dan	0.47	0.326	0.45	0	0.83
CG34353	fd59A	0.46	0.326	0.45	0	0.83
CG34353	ap	0.42	0.326	0.45	0	0.83
CG34353	run	0.24	0.326	0.45	0	0.83
CG34353	CG3726	0.18	0.326	0.45	0	0.83
CG34353	noc	0.17	0.326	0.45	0	0.83
CG34353	Vsx1	0.1	0.326	0.45	0	0.83
CG34353	hth	-0.02	0.326	0.45	0	0.83
CG34353	CG9932	-0.04	0.326	0.45	0	0.83
CG34353	CG11294	-0.05	0.326	0.45	0	0.83
CG34353	Sox21b	-0.07	0.326	0.45	0	0.83
CG34353	SoxN	-0.11	0.326	0.45	0	0.83
CG34353	Vsx2	-0.28	0.326	0.45	0	0.83
CG34353	tup	-0.28	0.326	0.45	0	0.83
CG34353	ey	-0.3	0.326	0.45	0	0.83
CG34353	foxo	-0.39	0.326	0.45	0	0.83
CG34353	aop	-0.44	0.326	0.45	0	0.83
CG34353	zfh1	-0.55	0.326	0.45	0	0.83
CG34353	dac	-0.56	0.326	0.45	0	0.83
CG34353	NK7.1	-0.67	0.326	0.45	0	0.83
CG12259	NK7.1	4.42	0.055	-0.32	0.447213595499958	0.66
CG12259	dm	3.91	0.055	-0.32	0.447213595499958	0.66
CG12259	ab	3.13	0.055	-0.32	0.447213595499958	0.66
CG12259	Sox102F	2.93	0.055	-0.32	0.447213595499958	0.66
CG12259	Atf3	2.86	0.055	-0.32	0.447213595499958	0.66
CG12259	sr	2.7	0.055	-0.32	0.447213595499958	0.66
CG12259	ap	2.13	0.055	-0.32	0.447213595499958	0.66
CG12259	fd59A	1.87	0.055	-0.32	0.447213595499958	0.66
CG12259	TfAP-2	1.66	0.055	-0.32	0.447213595499958	0.66
CG12259	run	1.62	0.055	-0.32	0.447213595499958	0.66
CG12259	Vsx2	1.38	0.055	-0.32	0.447213595499958	0.66
CG12259	RunxB	1.37	0.055	-0.32	0.447213595499958	0.66
CG12259	dmrt99B	1.17	0.055	-0.32	0.447213595499958	0.66
CG12259	Sox21b	1.15	0.055	-0.32	0.447213595499958	0.66
CG12259	CG11085	1.03	0.055	-0.32	0.447213595499958	0.66
CG12259	hth	0.95	0.055	-0.32	0.447213595499958	0.66
CG12259	noc	0.89	0.055	-0.32	0.447213595499958	0.66
CG12259	fkh	0.85	0.055	-0.32	0.447213595499958	0.66
CG12259	Awh	0.84	0.055	-0.32	0.447213595499958	0.66
CG12259	CG43689	0.84	0.055	-0.32	0.447213595499958	0.66
CG12259	Lim3	0.82	0.055	-0.32	0.447213595499958	0.66
CG12259	dan	0.67	0.055	-0.32	0.447213595499958	0.66
CG12259	ham	0.54	0.055	-0.32	0.447213595499958	0.66
CG12259	Stat92E	0.41	0.055	-0.32	0.447213595499958	0.66
CG12259	svp	0.32	0.055	-0.32	0.447213595499958	0.66
CG12259	SoxN	0.26	0.055	-0.32	0.447213595499958	0.66
CG12259	toy	0.19	0.055	-0.32	0.447213595499958	0.66
CG12259	CG9650	0.06	0.055	-0.32	0.447213595499958	0.66
CG12259	mirr	0.05	0.055	-0.32	0.447213595499958	0.66
CG12259	tup	-0.1	0.055	-0.32	0.447213595499958	0.66
Gp93	TfAP-2	7.03	0.111	-0.26	0.0666666666666667	0.01
Gp93	pros	7.02	0.111	-0.26	0.0666666666666667	0.01
Gp93	dac	3.84	0.111	-0.26	0.0666666666666667	0.01
Gp93	sr	3.06	0.111	-0.26	0.0666666666666667	0.01
Gp93	toy	2.67	0.111	-0.26	0.0666666666666667	0.01
Gp93	rn	2.52	0.111	-0.26	0.0666666666666667	0.01
Gp93	scro	2.29	0.111	-0.26	0.0666666666666667	0.01
Gp93	svp	2.17	0.111	-0.26	0.0666666666666667	0.01
Gp93	RunxB	1.92	0.111	-0.26	0.0666666666666667	0.01
Gp93	oc	1.89	0.111	-0.26	0.0666666666666667	0.01
Gp93	SoxN	1.16	0.111	-0.26	0.0666666666666667	0.01
Gp93	CG9932	1.14	0.111	-0.26	0.0666666666666667	0.01
Gp93	Lim3	1.1	0.111	-0.26	0.0666666666666667	0.01
Gp93	CG43689	1.08	0.111	-0.26	0.0666666666666667	0.01
Gp93	ham	1.08	0.111	-0.26	0.0666666666666667	0.01
Gp93	CG3726	1.06	0.111	-0.26	0.0666666666666667	0.01
Gp93	vfl	1.05	0.111	-0.26	0.0666666666666667	0.01
Gp93	CG32532	0.94	0.111	-0.26	0.0666666666666667	0.01
Gp93	fru	0.92	0.111	-0.26	0.0666666666666667	0.01
Gp93	kn	0.66	0.111	-0.26	0.0666666666666667	0.01
Gp93	fd59A	0.61	0.111	-0.26	0.0666666666666667	0.01
Gp93	ey	0.52	0.111	-0.26	0.0666666666666667	0.01
Gp93	ct	0.43	0.111	-0.26	0.0666666666666667	0.01
Gp93	danr	0.31	0.111	-0.26	0.0666666666666667	0.01
Gp93	Sox21b	0.29	0.111	-0.26	0.0666666666666667	0.01
Gp93	CG4328	0.26	0.111	-0.26	0.0666666666666667	0.01
Gp93	CG34340	0.2	0.111	-0.26	0.0666666666666667	0.01
Gp93	Atf3	0.2	0.111	-0.26	0.0666666666666667	0.01
Gp93	dm	0.18	0.111	-0.26	0.0666666666666667	0.01
Gp93	Camta	0.18	0.111	-0.26	0.0666666666666667	0.01
CG4951	tj	7.81	0.037	-0.14	0.218217890235992	0.51
CG4951	bsh	7.71	0.037	-0.14	0.218217890235992	0.51
CG4951	hth	3.55	0.037	-0.14	0.218217890235992	0.51
CG4951	Sox21b	3.01	0.037	-0.14	0.218217890235992	0.51
CG4951	Vsx2	2.88	0.037	-0.14	0.218217890235992	0.51
CG4951	noc	2.37	0.037	-0.14	0.218217890235992	0.51
CG4951	ab	1.99	0.037	-0.14	0.218217890235992	0.51
CG4951	TfAP-2	1.94	0.037	-0.14	0.218217890235992	0.51
CG4951	NK7.1	1.49	0.037	-0.14	0.218217890235992	0.51
CG4951	CG9650	1.36	0.037	-0.14	0.218217890235992	0.51
CG4951	fru	1.24	0.037	-0.14	0.218217890235992	0.51
CG4951	CG43689	1.06	0.037	-0.14	0.218217890235992	0.51
CG4951	bab2	0.91	0.037	-0.14	0.218217890235992	0.51
CG4951	Camta	0.85	0.037	-0.14	0.218217890235992	0.51
CG4951	kn	0.83	0.037	-0.14	0.218217890235992	0.51
CG4951	CG11294	0.81	0.037	-0.14	0.218217890235992	0.51
CG4951	Stat92E	0.8	0.037	-0.14	0.218217890235992	0.51
CG4951	luna	0.77	0.037	-0.14	0.218217890235992	0.51
CG4951	lov	0.75	0.037	-0.14	0.218217890235992	0.51
CG4951	D	0.75	0.037	-0.14	0.218217890235992	0.51
CG4951	CG9932	0.65	0.037	-0.14	0.218217890235992	0.51
CG4951	RunxB	0.48	0.037	-0.14	0.218217890235992	0.51
CG4951	mirr	0.48	0.037	-0.14	0.218217890235992	0.51
CG4951	vvl	0.43	0.037	-0.14	0.218217890235992	0.51
CG4951	oc	0.42	0.037	-0.14	0.218217890235992	0.51
CG4951	Lim3	0.41	0.037	-0.14	0.218217890235992	0.51
CG4951	scro	0.37	0.037	-0.14	0.218217890235992	0.51
CG4951	fd59A	0.35	0.037	-0.14	0.218217890235992	0.51
CG4951	apt	0.33	0.037	-0.14	0.218217890235992	0.51
CG4951	run	0.3	0.037	-0.14	0.218217890235992	0.51
CG4849	NK7.1	9.72	0.046	-0.28	0.53748384988657	0.82
CG4849	vvl	7.71	0.046	-0.28	0.53748384988657	0.82
CG4849	Ets65A	3.01	0.046	-0.28	0.53748384988657	0.82
CG4849	aop	2.57	0.046	-0.28	0.53748384988657	0.82
CG4849	CG9650	2.33	0.046	-0.28	0.53748384988657	0.82
CG4849	kn	2.15	0.046	-0.28	0.53748384988657	0.82
CG4849	dm	1.84	0.046	-0.28	0.53748384988657	0.82
CG4849	tj	1.64	0.046	-0.28	0.53748384988657	0.82
CG4849	apt	1.32	0.046	-0.28	0.53748384988657	0.82
CG4849	CG32105	1.25	0.046	-0.28	0.53748384988657	0.82
CG4849	TfAP-2	1.06	0.046	-0.28	0.53748384988657	0.82
CG4849	fd59A	1	0.046	-0.28	0.53748384988657	0.82
CG4849	Vsx2	0.97	0.046	-0.28	0.53748384988657	0.82
CG4849	CG32532	0.96	0.046	-0.28	0.53748384988657	0.82
CG4849	Lim3	0.95	0.046	-0.28	0.53748384988657	0.82
CG4849	zfh1	0.91	0.046	-0.28	0.53748384988657	0.82
CG4849	pdm3	0.9	0.046	-0.28	0.53748384988657	0.82
CG4849	rn	0.86	0.046	-0.28	0.53748384988657	0.82
CG4849	hbn	0.84	0.046	-0.28	0.53748384988657	0.82
CG4849	CG4328	0.83	0.046	-0.28	0.53748384988657	0.82
CG4849	ct	0.76	0.046	-0.28	0.53748384988657	0.82
CG4849	RunxB	0.74	0.046	-0.28	0.53748384988657	0.82
CG4849	tsh	0.69	0.046	-0.28	0.53748384988657	0.82
CG4849	Atf3	0.66	0.046	-0.28	0.53748384988657	0.82
CG4849	mirr	0.65	0.046	-0.28	0.53748384988657	0.82
CG4849	fkh	0.38	0.046	-0.28	0.53748384988657	0.82
CG4849	oc	0.31	0.046	-0.28	0.53748384988657	0.82
CG4849	lov	0.2	0.046	-0.28	0.53748384988657	0.82
CG4849	SoxN	0.2	0.046	-0.28	0.53748384988657	0.82
CG4849	svp	0.11	0.046	-0.28	0.53748384988657	0.82
CG34362	zfh1	3.47	0.822	-0.44	0.620173672946042	0.07
CG34362	dac	3.05	0.822	-0.44	0.620173672946042	0.07
CG34362	RunxB	2.95	0.822	-0.44	0.620173672946042	0.07
CG34362	apt	2.87	0.822	-0.44	0.620173672946042	0.07
CG34362	Sox102F	2.71	0.822	-0.44	0.620173672946042	0.07
CG34362	CG34340	1.96	0.822	-0.44	0.620173672946042	0.07
CG34362	br	1.67	0.822	-0.44	0.620173672946042	0.07
CG34362	Awh	1.58	0.822	-0.44	0.620173672946042	0.07
CG34362	sr	1.58	0.822	-0.44	0.620173672946042	0.07
CG34362	lov	1.54	0.822	-0.44	0.620173672946042	0.07
CG34362	CG11085	1.28	0.822	-0.44	0.620173672946042	0.07
CG34362	Vsx2	0.93	0.822	-0.44	0.620173672946042	0.07
CG34362	oc	0.88	0.822	-0.44	0.620173672946042	0.07
CG34362	Hmx	0.64	0.822	-0.44	0.620173672946042	0.07
CG34362	D	0.61	0.822	-0.44	0.620173672946042	0.07
CG34362	ham	0.6	0.822	-0.44	0.620173672946042	0.07
CG34362	SoxN	0.5	0.822	-0.44	0.620173672946042	0.07
CG34362	bab1	0.43	0.822	-0.44	0.620173672946042	0.07
CG34362	CG32532	0.35	0.822	-0.44	0.620173672946042	0.07
CG34362	Stat92E	0.31	0.822	-0.44	0.620173672946042	0.07
CG34362	hth	0.3	0.822	-0.44	0.620173672946042	0.07
CG34362	tj	0.09	0.822	-0.44	0.620173672946042	0.07
CG34362	fru	0.08	0.822	-0.44	0.620173672946042	0.07
CG34362	bab2	-0.01	0.822	-0.44	0.620173672946042	0.07
CG34362	mirr	-0.11	0.822	-0.44	0.620173672946042	0.07
CG34362	dve	-0.32	0.822	-0.44	0.620173672946042	0.07
CG34362	danr	-0.43	0.822	-0.44	0.620173672946042	0.07
CG34362	CG9932	-0.44	0.822	-0.44	0.620173672946042	0.07
CG34362	Lim3	-0.53	0.822	-0.44	0.620173672946042	0.07
CG34362	Vsx1	-0.6	0.822	-0.44	0.620173672946042	0.07
CG34354	hbn	9	0.533	0.15	-0.0975900072948533	0.08
CG34354	TfAP-2	5.32	0.533	0.15	-0.0975900072948533	0.08
CG34354	danr	5.04	0.533	0.15	-0.0975900072948533	0.08
CG34354	pros	2.43	0.533	0.15	-0.0975900072948533	0.08
CG34354	NK7.1	2.13	0.533	0.15	-0.0975900072948533	0.08
CG34354	fd59A	2.13	0.533	0.15	-0.0975900072948533	0.08
CG34354	Atf3	1.5	0.533	0.15	-0.0975900072948533	0.08
CG34354	elB	1.36	0.533	0.15	-0.0975900072948533	0.08
CG34354	CG43689	0.96	0.533	0.15	-0.0975900072948533	0.08
CG34354	fkh	0.92	0.533	0.15	-0.0975900072948533	0.08
CG34354	dan	0.9	0.533	0.15	-0.0975900072948533	0.08
CG34354	CG3726	0.54	0.533	0.15	-0.0975900072948533	0.08
CG34354	run	0.5	0.533	0.15	-0.0975900072948533	0.08
CG34354	ey	0.46	0.533	0.15	-0.0975900072948533	0.08
CG34354	noc	0.44	0.533	0.15	-0.0975900072948533	0.08
CG34354	sr	0.41	0.533	0.15	-0.0975900072948533	0.08
CG34354	Sox21b	0.4	0.533	0.15	-0.0975900072948533	0.08
CG34354	vvl	0.27	0.533	0.15	-0.0975900072948533	0.08
CG34354	aop	0.27	0.533	0.15	-0.0975900072948533	0.08
CG34354	ct	0.27	0.533	0.15	-0.0975900072948533	0.08
CG34354	CG4328	0.26	0.533	0.15	-0.0975900072948533	0.08
CG34354	CG32105	0.23	0.533	0.15	-0.0975900072948533	0.08
CG34354	mirr	0.13	0.533	0.15	-0.0975900072948533	0.08
CG34354	RunxB	0.11	0.533	0.15	-0.0975900072948533	0.08
CG34354	scro	0.1	0.533	0.15	-0.0975900072948533	0.08
CG34354	sim	0.09	0.533	0.15	-0.0975900072948533	0.08
CG34354	apt	0.07	0.533	0.15	-0.0975900072948533	0.08
CG34354	bsh	0.04	0.533	0.15	-0.0975900072948533	0.08
CG34354	Awh	0.03	0.533	0.15	-0.0975900072948533	0.08
CG34354	oc	-0.12	0.533	0.15	-0.0975900072948533	0.08
beat-VI	dmrt99B	3.15	0.669	-0.09	0.2	0.01
beat-VI	pros	2.68	0.669	-0.09	0.2	0.01
beat-VI	scro	2.32	0.669	-0.09	0.2	0.01
beat-VI	Vsx2	2.12	0.669	-0.09	0.2	0.01
beat-VI	ab	2.07	0.669	-0.09	0.2	0.01
beat-VI	luna	2	0.669	-0.09	0.2	0.01
beat-VI	fd59A	1.9	0.669	-0.09	0.2	0.01
beat-VI	run	1.75	0.669	-0.09	0.2	0.01
beat-VI	Ets65A	1.62	0.669	-0.09	0.2	0.01
beat-VI	CG43689	1.55	0.669	-0.09	0.2	0.01
beat-VI	CG11294	1.25	0.669	-0.09	0.2	0.01
beat-VI	NK7.1	1.13	0.669	-0.09	0.2	0.01
beat-VI	tsh	1.12	0.669	-0.09	0.2	0.01
beat-VI	Camta	0.88	0.669	-0.09	0.2	0.01
beat-VI	fkh	0.81	0.669	-0.09	0.2	0.01
beat-VI	D	0.78	0.669	-0.09	0.2	0.01
beat-VI	Sox21b	0.76	0.669	-0.09	0.2	0.01
beat-VI	bi	0.74	0.669	-0.09	0.2	0.01
beat-VI	Awh	0.72	0.669	-0.09	0.2	0.01
beat-VI	Atf3	0.67	0.669	-0.09	0.2	0.01
beat-VI	CG9650	0.66	0.669	-0.09	0.2	0.01
beat-VI	CG32105	0.56	0.669	-0.09	0.2	0.01
beat-VI	dac	0.5	0.669	-0.09	0.2	0.01
beat-VI	lov	0.42	0.669	-0.09	0.2	0.01
beat-VI	Lim3	0.37	0.669	-0.09	0.2	0.01
beat-VI	hth	0.36	0.669	-0.09	0.2	0.01
beat-VI	toy	0.2	0.669	-0.09	0.2	0.01
beat-VI	danr	0.12	0.669	-0.09	0.2	0.01
beat-VI	rn	-0.05	0.669	-0.09	0.2	0.01
beat-VI	CG32532	-0.05	0.669	-0.09	0.2	0.01
fkh	erm	6.57	0.162	-0.12	0.258198889747161	0.28
fkh	ab	5.6	0.162	-0.12	0.258198889747161	0.28
fkh	Hmx	5.47	0.162	-0.12	0.258198889747161	0.28
fkh	apt	2.46	0.162	-0.12	0.258198889747161	0.28
fkh	CG32105	1.97	0.162	-0.12	0.258198889747161	0.28
fkh	tup	1.93	0.162	-0.12	0.258198889747161	0.28
fkh	kn	1.43	0.162	-0.12	0.258198889747161	0.28
fkh	CG43689	1.38	0.162	-0.12	0.258198889747161	0.28
fkh	dve	1.35	0.162	-0.12	0.258198889747161	0.28
fkh	TfAP-2	1.21	0.162	-0.12	0.258198889747161	0.28
fkh	ey	0.86	0.162	-0.12	0.258198889747161	0.28
fkh	tsh	0.74	0.162	-0.12	0.258198889747161	0.28
fkh	dan	0.69	0.162	-0.12	0.258198889747161	0.28
fkh	foxo	0.47	0.162	-0.12	0.258198889747161	0.28
fkh	Sox21b	0.38	0.162	-0.12	0.258198889747161	0.28
fkh	Stat92E	0.32	0.162	-0.12	0.258198889747161	0.28
fkh	CG11294	0.26	0.162	-0.12	0.258198889747161	0.28
fkh	elB	0.14	0.162	-0.12	0.258198889747161	0.28
fkh	danr	0.14	0.162	-0.12	0.258198889747161	0.28
fkh	aop	0.03	0.162	-0.12	0.258198889747161	0.28
fkh	dm	0.03	0.162	-0.12	0.258198889747161	0.28
fkh	CG3726	0.01	0.162	-0.12	0.258198889747161	0.28
fkh	CG4328	0	0.162	-0.12	0.258198889747161	0.28
fkh	ham	-0.16	0.162	-0.12	0.258198889747161	0.28
fkh	noc	-0.2	0.162	-0.12	0.258198889747161	0.28
fkh	CG32532	-0.22	0.162	-0.12	0.258198889747161	0.28
fkh	bi	-0.25	0.162	-0.12	0.258198889747161	0.28
fkh	dmrt99B	-0.29	0.162	-0.12	0.258198889747161	0.28
fkh	pdm3	-0.35	0.162	-0.12	0.258198889747161	0.28
fkh	mirr	-0.5	0.162	-0.12	0.258198889747161	0.28
MRE23	zfh1	4.33	0.026	0.09	0.149071198499986	0.12
MRE23	CG11085	2.52	0.026	0.09	0.149071198499986	0.12
MRE23	svp	2.35	0.026	0.09	0.149071198499986	0.12
MRE23	luna	2.28	0.026	0.09	0.149071198499986	0.12
MRE23	CG32105	1.87	0.026	0.09	0.149071198499986	0.12
MRE23	CG9650	1.86	0.026	0.09	0.149071198499986	0.12
MRE23	apt	1.41	0.026	0.09	0.149071198499986	0.12
MRE23	br	1.34	0.026	0.09	0.149071198499986	0.12
MRE23	tup	1.29	0.026	0.09	0.149071198499986	0.12
MRE23	run	1.17	0.026	0.09	0.149071198499986	0.12
MRE23	Lim3	1.12	0.026	0.09	0.149071198499986	0.12
MRE23	hbn	1	0.026	0.09	0.149071198499986	0.12
MRE23	CG4328	0.96	0.026	0.09	0.149071198499986	0.12
MRE23	ap	0.72	0.026	0.09	0.149071198499986	0.12
MRE23	dmrt99B	0.66	0.026	0.09	0.149071198499986	0.12
MRE23	CG9932	0.61	0.026	0.09	0.149071198499986	0.12
MRE23	bab1	0.51	0.026	0.09	0.149071198499986	0.12
MRE23	rn	0.5	0.026	0.09	0.149071198499986	0.12
MRE23	foxo	0.35	0.026	0.09	0.149071198499986	0.12
MRE23	noc	0.27	0.026	0.09	0.149071198499986	0.12
MRE23	CG32532	0.26	0.026	0.09	0.149071198499986	0.12
MRE23	pdm3	0.25	0.026	0.09	0.149071198499986	0.12
MRE23	erm	0.13	0.026	0.09	0.149071198499986	0.12
MRE23	ab	-0.01	0.026	0.09	0.149071198499986	0.12
MRE23	hth	-0.16	0.026	0.09	0.149071198499986	0.12
MRE23	Atf3	-0.32	0.026	0.09	0.149071198499986	0.12
MRE23	lov	-0.32	0.026	0.09	0.149071198499986	0.12
MRE23	ey	-0.34	0.026	0.09	0.149071198499986	0.12
MRE23	Stat92E	-0.39	0.026	0.09	0.149071198499986	0.12
MRE23	Dll	-0.73	0.026	0.09	0.149071198499986	0.12
CG9986	CG4328	5.61	0.058	-0.22	1	1
CG9986	toy	4.69	0.058	-0.22	1	1
CG9986	tj	4.25	0.058	-0.22	1	1
CG9986	RunxB	2.55	0.058	-0.22	1	1
CG9986	CG32105	2.15	0.058	-0.22	1	1
CG9986	ey	2.04	0.058	-0.22	1	1
CG9986	D	2.01	0.058	-0.22	1	1
CG9986	bab2	1.87	0.058	-0.22	1	1
CG9986	br	1.71	0.058	-0.22	1	1
CG9986	lov	1.58	0.058	-0.22	1	1
CG9986	dmrt99B	1.58	0.058	-0.22	1	1
CG9986	sim	1.58	0.058	-0.22	1	1
CG9986	CG11294	1.51	0.058	-0.22	1	1
CG9986	apt	1.45	0.058	-0.22	1	1
CG9986	foxo	1.31	0.058	-0.22	1	1
CG9986	ham	1.31	0.058	-0.22	1	1
CG9986	pdm3	1.11	0.058	-0.22	1	1
CG9986	bab1	1.11	0.058	-0.22	1	1
CG9986	scro	1.07	0.058	-0.22	1	1
CG9986	ap	1.05	0.058	-0.22	1	1
CG9986	Stat92E	1.04	0.058	-0.22	1	1
CG9986	tsh	1.03	0.058	-0.22	1	1
CG9986	NK7.1	1.01	0.058	-0.22	1	1
CG9986	vfl	1	0.058	-0.22	1	1
CG9986	pros	0.94	0.058	-0.22	1	1
CG9986	sr	0.87	0.058	-0.22	1	1
CG9986	hbn	0.8	0.058	-0.22	1	1
CG9986	dm	0.63	0.058	-0.22	1	1
CG9986	luna	0.52	0.058	-0.22	1	1
CG9986	dac	0.47	0.058	-0.22	1	1
CG10011	CG3726	9.12	0.098	0.24	0.377964473009227	0.2
CG10011	CG9650	9.09	0.098	0.24	0.377964473009227	0.2
CG10011	scro	6.35	0.098	0.24	0.377964473009227	0.2
CG10011	RunxB	6.26	0.098	0.24	0.377964473009227	0.2
CG10011	zfh1	2.81	0.098	0.24	0.377964473009227	0.2
CG10011	apt	2.29	0.098	0.24	0.377964473009227	0.2
CG10011	dm	2.22	0.098	0.24	0.377964473009227	0.2
CG10011	Stat92E	1.8	0.098	0.24	0.377964473009227	0.2
CG10011	bi	1.66	0.098	0.24	0.377964473009227	0.2
CG10011	CG32532	1.51	0.098	0.24	0.377964473009227	0.2
CG10011	rn	1.51	0.098	0.24	0.377964473009227	0.2
CG10011	Lim3	1.26	0.098	0.24	0.377964473009227	0.2
CG10011	danr	1.14	0.098	0.24	0.377964473009227	0.2
CG10011	CG34340	1.04	0.098	0.24	0.377964473009227	0.2
CG10011	Atf3	0.99	0.098	0.24	0.377964473009227	0.2
CG10011	dac	0.84	0.098	0.24	0.377964473009227	0.2
CG10011	sr	0.84	0.098	0.24	0.377964473009227	0.2
CG10011	D	0.71	0.098	0.24	0.377964473009227	0.2
CG10011	mirr	0.71	0.098	0.24	0.377964473009227	0.2
CG10011	ab	0.68	0.098	0.24	0.377964473009227	0.2
CG10011	pdm3	0.68	0.098	0.24	0.377964473009227	0.2
CG10011	kn	0.6	0.098	0.24	0.377964473009227	0.2
CG10011	CG43689	0.58	0.098	0.24	0.377964473009227	0.2
CG10011	luna	0.5	0.098	0.24	0.377964473009227	0.2
CG10011	svp	0.46	0.098	0.24	0.377964473009227	0.2
CG10011	Camta	0.32	0.098	0.24	0.377964473009227	0.2
CG10011	dan	0.18	0.098	0.24	0.377964473009227	0.2
CG10011	ap	0.14	0.098	0.24	0.377964473009227	0.2
CG10011	run	0	0.098	0.24	0.377964473009227	0.2
CG10011	CG11085	0	0.098	0.24	0.377964473009227	0.2
htt	bi	11.76	0.042	0.47	0.258198889747161	0.2
htt	pros	4.69	0.042	0.47	0.258198889747161	0.2
htt	hbn	3.27	0.042	0.47	0.258198889747161	0.2
htt	Ets65A	2.35	0.042	0.47	0.258198889747161	0.2
htt	run	2.27	0.042	0.47	0.258198889747161	0.2
htt	CG9932	2.09	0.042	0.47	0.258198889747161	0.2
htt	vvl	2	0.042	0.47	0.258198889747161	0.2
htt	Vsx1	1.98	0.042	0.47	0.258198889747161	0.2
htt	ab	1.61	0.042	0.47	0.258198889747161	0.2
htt	fd59A	1.58	0.042	0.47	0.258198889747161	0.2
htt	Atf3	1.56	0.042	0.47	0.258198889747161	0.2
htt	Dll	1.17	0.042	0.47	0.258198889747161	0.2
htt	Vsx2	1.02	0.042	0.47	0.258198889747161	0.2
htt	Sox21b	0.88	0.042	0.47	0.258198889747161	0.2
htt	scro	0.83	0.042	0.47	0.258198889747161	0.2
htt	bab1	0.64	0.042	0.47	0.258198889747161	0.2
htt	CG32105	0.63	0.042	0.47	0.258198889747161	0.2
htt	svp	0.54	0.042	0.47	0.258198889747161	0.2
htt	dac	0.49	0.042	0.47	0.258198889747161	0.2
htt	dan	0.45	0.042	0.47	0.258198889747161	0.2
htt	ey	0.35	0.042	0.47	0.258198889747161	0.2
htt	CG4328	0.29	0.042	0.47	0.258198889747161	0.2
htt	bsh	0.29	0.042	0.47	0.258198889747161	0.2
htt	dm	0.29	0.042	0.47	0.258198889747161	0.2
htt	TfAP-2	0.27	0.042	0.47	0.258198889747161	0.2
htt	tj	0.2	0.042	0.47	0.258198889747161	0.2
htt	sr	0.15	0.042	0.47	0.258198889747161	0.2
htt	CG34340	0.15	0.042	0.47	0.258198889747161	0.2
htt	ap	0.1	0.042	0.47	0.258198889747161	0.2
htt	D	0.05	0.042	0.47	0.258198889747161	0.2
WASp	dmrt99B	5.08	0.069	0.11	0.227710017021324	0.23
WASp	zfh1	3.74	0.069	0.11	0.227710017021324	0.23
WASp	dm	3.25	0.069	0.11	0.227710017021324	0.23
WASp	CG11294	2.43	0.069	0.11	0.227710017021324	0.23
WASp	danr	2.33	0.069	0.11	0.227710017021324	0.23
WASp	run	2.18	0.069	0.11	0.227710017021324	0.23
WASp	Awh	1.72	0.069	0.11	0.227710017021324	0.23
WASp	hth	1.42	0.069	0.11	0.227710017021324	0.23
WASp	sim	1.3	0.069	0.11	0.227710017021324	0.23
WASp	CG11085	1.26	0.069	0.11	0.227710017021324	0.23
WASp	pros	0.95	0.069	0.11	0.227710017021324	0.23
WASp	aop	0.93	0.069	0.11	0.227710017021324	0.23
WASp	lov	0.83	0.069	0.11	0.227710017021324	0.23
WASp	apt	0.75	0.069	0.11	0.227710017021324	0.23
WASp	RunxB	0.69	0.069	0.11	0.227710017021324	0.23
WASp	bsh	0.61	0.069	0.11	0.227710017021324	0.23
WASp	toy	0.46	0.069	0.11	0.227710017021324	0.23
WASp	Dll	0.4	0.069	0.11	0.227710017021324	0.23
WASp	hbn	0.38	0.069	0.11	0.227710017021324	0.23
WASp	TfAP-2	0.26	0.069	0.11	0.227710017021324	0.23
WASp	scro	0.24	0.069	0.11	0.227710017021324	0.23
WASp	tj	0.21	0.069	0.11	0.227710017021324	0.23
WASp	vfl	0.18	0.069	0.11	0.227710017021324	0.23
WASp	kn	0.1	0.069	0.11	0.227710017021324	0.23
WASp	dan	0.01	0.069	0.11	0.227710017021324	0.23
WASp	noc	0.01	0.069	0.11	0.227710017021324	0.23
WASp	rn	-0.07	0.069	0.11	0.227710017021324	0.23
WASp	elB	-0.08	0.069	0.11	0.227710017021324	0.23
WASp	Lim3	-0.09	0.069	0.11	0.227710017021324	0.23
WASp	bab1	-0.14	0.069	0.11	0.227710017021324	0.23
CG33203	kn	8.37	0.129	-0.2	0.288675134594813	0.15
CG33203	luna	4.74	0.129	-0.2	0.288675134594813	0.15
CG33203	Vsx2	4.64	0.129	-0.2	0.288675134594813	0.15
CG33203	Atf3	1.75	0.129	-0.2	0.288675134594813	0.15
CG33203	bi	1.44	0.129	-0.2	0.288675134594813	0.15
CG33203	run	1.18	0.129	-0.2	0.288675134594813	0.15
CG33203	CG32105	1.12	0.129	-0.2	0.288675134594813	0.15
CG33203	CG3726	1.12	0.129	-0.2	0.288675134594813	0.15
CG33203	ct	1.05	0.129	-0.2	0.288675134594813	0.15
CG33203	bsh	0.99	0.129	-0.2	0.288675134594813	0.15
CG33203	tsh	0.99	0.129	-0.2	0.288675134594813	0.15
CG33203	dmrt99B	0.87	0.129	-0.2	0.288675134594813	0.15
CG33203	danr	0.86	0.129	-0.2	0.288675134594813	0.15
CG33203	Camta	0.61	0.129	-0.2	0.288675134594813	0.15
CG33203	dm	0.16	0.129	-0.2	0.288675134594813	0.15
CG33203	hth	-0.05	0.129	-0.2	0.288675134594813	0.15
CG33203	Ets65A	-0.18	0.129	-0.2	0.288675134594813	0.15
CG33203	SoxN	-0.23	0.129	-0.2	0.288675134594813	0.15
CG33203	zfh1	-0.27	0.129	-0.2	0.288675134594813	0.15
CG33203	CG43689	-0.28	0.129	-0.2	0.288675134594813	0.15
CG33203	sr	-0.33	0.129	-0.2	0.288675134594813	0.15
CG33203	fkh	-0.49	0.129	-0.2	0.288675134594813	0.15
CG33203	NK7.1	-0.49	0.129	-0.2	0.288675134594813	0.15
CG33203	CG9650	-0.54	0.129	-0.2	0.288675134594813	0.15
CG33203	CG32532	-0.64	0.129	-0.2	0.288675134594813	0.15
CG33203	CG11294	-0.68	0.129	-0.2	0.288675134594813	0.15
CG33203	dac	-0.68	0.129	-0.2	0.288675134594813	0.15
CG33203	tj	-0.69	0.129	-0.2	0.288675134594813	0.15
CG33203	pdm3	-0.7	0.129	-0.2	0.288675134594813	0.15
CG33203	Sox102F	-0.72	0.129	-0.2	0.288675134594813	0.15
CG14521	scro	10.05	0.424	0.03	0.683130051063973	0.89
CG14521	bi	5.62	0.424	0.03	0.683130051063973	0.89
CG14521	CG9932	4.38	0.424	0.03	0.683130051063973	0.89
CG14521	pdm3	3.49	0.424	0.03	0.683130051063973	0.89
CG14521	ey	2.94	0.424	0.03	0.683130051063973	0.89
CG14521	bab1	2.5	0.424	0.03	0.683130051063973	0.89
CG14521	bab2	2.42	0.424	0.03	0.683130051063973	0.89
CG14521	erm	2.35	0.424	0.03	0.683130051063973	0.89
CG14521	sr	1.24	0.424	0.03	0.683130051063973	0.89
CG14521	aop	1.23	0.424	0.03	0.683130051063973	0.89
CG14521	mirr	0.95	0.424	0.03	0.683130051063973	0.89
CG14521	CG32105	0.83	0.424	0.03	0.683130051063973	0.89
CG14521	CG43689	0.82	0.424	0.03	0.683130051063973	0.89
CG14521	ham	0.81	0.424	0.03	0.683130051063973	0.89
CG14521	svp	0.81	0.424	0.03	0.683130051063973	0.89
CG14521	Stat92E	0.8	0.424	0.03	0.683130051063973	0.89
CG14521	pros	0.67	0.424	0.03	0.683130051063973	0.89
CG14521	RunxB	0.42	0.424	0.03	0.683130051063973	0.89
CG14521	foxo	0.08	0.424	0.03	0.683130051063973	0.89
CG14521	kn	0.08	0.424	0.03	0.683130051063973	0.89
CG14521	Atf3	0	0.424	0.03	0.683130051063973	0.89
CG14521	dan	0	0.424	0.03	0.683130051063973	0.89
CG14521	tup	-0.16	0.424	0.03	0.683130051063973	0.89
CG14521	hbn	-0.19	0.424	0.03	0.683130051063973	0.89
CG14521	ab	-0.28	0.424	0.03	0.683130051063973	0.89
CG14521	SoxN	-0.29	0.424	0.03	0.683130051063973	0.89
CG14521	zfh1	-0.31	0.424	0.03	0.683130051063973	0.89
CG14521	Awh	-0.32	0.424	0.03	0.683130051063973	0.89
CG14521	run	-0.32	0.424	0.03	0.683130051063973	0.89
CG14521	Camta	-0.33	0.424	0.03	0.683130051063973	0.89
beta4GalNAcTB	bi	7.05	0.066	0.25	0.181568259800641	0.09
beta4GalNAcTB	pros	6.68	0.066	0.25	0.181568259800641	0.09
beta4GalNAcTB	CG34340	5.92	0.066	0.25	0.181568259800641	0.09
beta4GalNAcTB	vvl	4.68	0.066	0.25	0.181568259800641	0.09
beta4GalNAcTB	hth	4.49	0.066	0.25	0.181568259800641	0.09
beta4GalNAcTB	bab2	4.37	0.066	0.25	0.181568259800641	0.09
beta4GalNAcTB	toy	4.08	0.066	0.25	0.181568259800641	0.09
beta4GalNAcTB	CG3726	3.35	0.066	0.25	0.181568259800641	0.09
beta4GalNAcTB	ab	3.21	0.066	0.25	0.181568259800641	0.09
beta4GalNAcTB	tj	2.45	0.066	0.25	0.181568259800641	0.09
beta4GalNAcTB	hbn	2	0.066	0.25	0.181568259800641	0.09
beta4GalNAcTB	aop	1.92	0.066	0.25	0.181568259800641	0.09
beta4GalNAcTB	dac	1.81	0.066	0.25	0.181568259800641	0.09
beta4GalNAcTB	elB	1.52	0.066	0.25	0.181568259800641	0.09
beta4GalNAcTB	Dll	1.29	0.066	0.25	0.181568259800641	0.09
beta4GalNAcTB	tup	1.24	0.066	0.25	0.181568259800641	0.09
beta4GalNAcTB	TfAP-2	1.23	0.066	0.25	0.181568259800641	0.09
beta4GalNAcTB	dve	1.23	0.066	0.25	0.181568259800641	0.09
beta4GalNAcTB	RunxB	1.09	0.066	0.25	0.181568259800641	0.09
beta4GalNAcTB	ap	1.08	0.066	0.25	0.181568259800641	0.09
beta4GalNAcTB	CG9932	1.06	0.066	0.25	0.181568259800641	0.09
beta4GalNAcTB	rn	0.94	0.066	0.25	0.181568259800641	0.09
beta4GalNAcTB	Ets65A	0.87	0.066	0.25	0.181568259800641	0.09
beta4GalNAcTB	oc	0.74	0.066	0.25	0.181568259800641	0.09
beta4GalNAcTB	luna	0.7	0.066	0.25	0.181568259800641	0.09
beta4GalNAcTB	bsh	0.69	0.066	0.25	0.181568259800641	0.09
beta4GalNAcTB	dan	0.65	0.066	0.25	0.181568259800641	0.09
beta4GalNAcTB	Stat92E	0.59	0.066	0.25	0.181568259800641	0.09
beta4GalNAcTB	bab1	0.53	0.066	0.25	0.181568259800641	0.09
beta4GalNAcTB	vfl	0.44	0.066	0.25	0.181568259800641	0.09
CG11837	Hmx	8.56	0.044	-0.47	0.2	0.53
CG11837	elB	3.26	0.044	-0.47	0.2	0.53
CG11837	Awh	2.69	0.044	-0.47	0.2	0.53
CG11837	Stat92E	2.43	0.044	-0.47	0.2	0.53
CG11837	tj	2.21	0.044	-0.47	0.2	0.53
CG11837	SoxN	2.17	0.044	-0.47	0.2	0.53
CG11837	bi	2.05	0.044	-0.47	0.2	0.53
CG11837	mirr	1.78	0.044	-0.47	0.2	0.53
CG11837	ab	1.76	0.044	-0.47	0.2	0.53
CG11837	pdm3	1.59	0.044	-0.47	0.2	0.53
CG11837	dmrt99B	1.45	0.044	-0.47	0.2	0.53
CG11837	bab2	1.19	0.044	-0.47	0.2	0.53
CG11837	TfAP-2	1.13	0.044	-0.47	0.2	0.53
CG11837	CG3726	1.09	0.044	-0.47	0.2	0.53
CG11837	Vsx2	1.03	0.044	-0.47	0.2	0.53
CG11837	CG4328	1.01	0.044	-0.47	0.2	0.53
CG11837	CG9932	0.92	0.044	-0.47	0.2	0.53
CG11837	ham	0.74	0.044	-0.47	0.2	0.53
CG11837	bsh	0.73	0.044	-0.47	0.2	0.53
CG11837	scro	0.42	0.044	-0.47	0.2	0.53
CG11837	fru	0.41	0.044	-0.47	0.2	0.53
CG11837	dm	0.31	0.044	-0.47	0.2	0.53
CG11837	D	0.26	0.044	-0.47	0.2	0.53
CG11837	aop	0.22	0.044	-0.47	0.2	0.53
CG11837	NK7.1	-0.05	0.044	-0.47	0.2	0.53
CG11837	apt	-0.06	0.044	-0.47	0.2	0.53
CG11837	CG9650	-0.09	0.044	-0.47	0.2	0.53
CG11837	sim	-0.14	0.044	-0.47	0.2	0.53
CG11837	Sox102F	-0.2	0.044	-0.47	0.2	0.53
CG11837	bab1	-0.33	0.044	-0.47	0.2	0.53
CG11882	bsh	4.7	0.05	0.22	0.0666666666666667	0.01
CG11882	Dll	3.58	0.05	0.22	0.0666666666666667	0.01
CG11882	bi	3.35	0.05	0.22	0.0666666666666667	0.01
CG11882	SoxN	2.64	0.05	0.22	0.0666666666666667	0.01
CG11882	tsh	2.53	0.05	0.22	0.0666666666666667	0.01
CG11882	NK7.1	2.36	0.05	0.22	0.0666666666666667	0.01
CG11882	Camta	2.2	0.05	0.22	0.0666666666666667	0.01
CG11882	fd59A	2.04	0.05	0.22	0.0666666666666667	0.01
CG11882	CG11085	1.44	0.05	0.22	0.0666666666666667	0.01
CG11882	fkh	1.36	0.05	0.22	0.0666666666666667	0.01
CG11882	CG9650	1.34	0.05	0.22	0.0666666666666667	0.01
CG11882	Awh	1.04	0.05	0.22	0.0666666666666667	0.01
CG11882	rn	0.99	0.05	0.22	0.0666666666666667	0.01
CG11882	CG32532	0.93	0.05	0.22	0.0666666666666667	0.01
CG11882	elB	0.86	0.05	0.22	0.0666666666666667	0.01
CG11882	apt	0.86	0.05	0.22	0.0666666666666667	0.01
CG11882	Atf3	0.83	0.05	0.22	0.0666666666666667	0.01
CG11882	Sox21b	0.7	0.05	0.22	0.0666666666666667	0.01
CG11882	CG4328	0.65	0.05	0.22	0.0666666666666667	0.01
CG11882	CG43689	0.45	0.05	0.22	0.0666666666666667	0.01
CG11882	hth	0.39	0.05	0.22	0.0666666666666667	0.01
CG11882	vvl	0.39	0.05	0.22	0.0666666666666667	0.01
CG11882	vfl	0.29	0.05	0.22	0.0666666666666667	0.01
CG11882	Lim3	0.24	0.05	0.22	0.0666666666666667	0.01
CG11882	dmrt99B	0.21	0.05	0.22	0.0666666666666667	0.01
CG11882	toy	0.2	0.05	0.22	0.0666666666666667	0.01
CG11882	bab2	0.13	0.05	0.22	0.0666666666666667	0.01
CG11882	noc	0.07	0.05	0.22	0.0666666666666667	0.01
CG11882	tup	0.04	0.05	0.22	0.0666666666666667	0.01
CG11882	ab	0	0.05	0.22	0.0666666666666667	0.01
ligatin	TfAP-2	9.05	0.071	-0.14	1	0.96
ligatin	br	5.21	0.071	-0.14	1	0.96
ligatin	fru	2.58	0.071	-0.14	1	0.96
ligatin	pros	2.29	0.071	-0.14	1	0.96
ligatin	Vsx1	1.98	0.071	-0.14	1	0.96
ligatin	Camta	1.88	0.071	-0.14	1	0.96
ligatin	ey	1.86	0.071	-0.14	1	0.96
ligatin	aop	1.86	0.071	-0.14	1	0.96
ligatin	noc	1.82	0.071	-0.14	1	0.96
ligatin	CG32532	1.51	0.071	-0.14	1	0.96
ligatin	CG11294	1.44	0.071	-0.14	1	0.96
ligatin	CG9932	1.11	0.071	-0.14	1	0.96
ligatin	ct	1.01	0.071	-0.14	1	0.96
ligatin	Vsx2	1.01	0.071	-0.14	1	0.96
ligatin	apt	0.6	0.071	-0.14	1	0.96
ligatin	kn	0.6	0.071	-0.14	1	0.96
ligatin	danr	0.59	0.071	-0.14	1	0.96
ligatin	luna	0.53	0.071	-0.14	1	0.96
ligatin	mirr	0.51	0.071	-0.14	1	0.96
ligatin	dmrt99B	0.43	0.071	-0.14	1	0.96
ligatin	Atf3	0.27	0.071	-0.14	1	0.96
ligatin	bsh	0.21	0.071	-0.14	1	0.96
ligatin	vvl	0.17	0.071	-0.14	1	0.96
ligatin	CG4328	0.16	0.071	-0.14	1	0.96
ligatin	dm	0.06	0.071	-0.14	1	0.96
ligatin	dan	-0.07	0.071	-0.14	1	0.96
ligatin	Hmx	-0.1	0.071	-0.14	1	0.96
ligatin	RunxB	-0.37	0.071	-0.14	1	0.96
ligatin	bi	-0.39	0.071	-0.14	1	0.96
ligatin	bab1	-0.45	0.071	-0.14	1	0.96
Rpn2	dan	5.79	0.089	-0.43	0.149071198499986	0.23
Rpn2	CG11294	5.3	0.089	-0.43	0.149071198499986	0.23
Rpn2	kn	3.02	0.089	-0.43	0.149071198499986	0.23
Rpn2	dmrt99B	2	0.089	-0.43	0.149071198499986	0.23
Rpn2	dm	1.47	0.089	-0.43	0.149071198499986	0.23
Rpn2	hth	1.42	0.089	-0.43	0.149071198499986	0.23
Rpn2	sr	1.28	0.089	-0.43	0.149071198499986	0.23
Rpn2	Sox102F	1.24	0.089	-0.43	0.149071198499986	0.23
Rpn2	elB	1.18	0.089	-0.43	0.149071198499986	0.23
Rpn2	run	1.13	0.089	-0.43	0.149071198499986	0.23
Rpn2	pdm3	1.12	0.089	-0.43	0.149071198499986	0.23
Rpn2	fd59A	1.1	0.089	-0.43	0.149071198499986	0.23
Rpn2	ap	0.98	0.089	-0.43	0.149071198499986	0.23
Rpn2	CG34340	0.81	0.089	-0.43	0.149071198499986	0.23
Rpn2	oc	0.76	0.089	-0.43	0.149071198499986	0.23
Rpn2	svp	0.61	0.089	-0.43	0.149071198499986	0.23
Rpn2	sim	0.59	0.089	-0.43	0.149071198499986	0.23
Rpn2	bsh	0.54	0.089	-0.43	0.149071198499986	0.23
Rpn2	CG11085	0.54	0.089	-0.43	0.149071198499986	0.23
Rpn2	ey	0.41	0.089	-0.43	0.149071198499986	0.23
Rpn2	fkh	0.4	0.089	-0.43	0.149071198499986	0.23
Rpn2	CG3726	0.22	0.089	-0.43	0.149071198499986	0.23
Rpn2	bi	0.2	0.089	-0.43	0.149071198499986	0.23
Rpn2	Awh	0.01	0.089	-0.43	0.149071198499986	0.23
Rpn2	ct	-0.07	0.089	-0.43	0.149071198499986	0.23
Rpn2	tup	-0.11	0.089	-0.43	0.149071198499986	0.23
Rpn2	hbn	-0.22	0.089	-0.43	0.149071198499986	0.23
Rpn2	RunxB	-0.31	0.089	-0.43	0.149071198499986	0.23
Rpn2	SoxN	-0.33	0.089	-0.43	0.149071198499986	0.23
Rpn2	CG9932	-0.36	0.089	-0.43	0.149071198499986	0.23
CG14509	dan	6.56	0.562	-0.14	0.428571428571429	0.38
CG14509	luna	3.76	0.562	-0.14	0.428571428571429	0.38
CG14509	ct	3.02	0.562	-0.14	0.428571428571429	0.38
CG14509	Sox102F	2.77	0.562	-0.14	0.428571428571429	0.38
CG14509	CG3726	2.77	0.562	-0.14	0.428571428571429	0.38
CG14509	ap	2.69	0.562	-0.14	0.428571428571429	0.38
CG14509	svp	2.57	0.562	-0.14	0.428571428571429	0.38
CG14509	ham	1.82	0.562	-0.14	0.428571428571429	0.38
CG14509	dac	1.78	0.562	-0.14	0.428571428571429	0.38
CG14509	bsh	1.6	0.562	-0.14	0.428571428571429	0.38
CG14509	CG32532	1.5	0.562	-0.14	0.428571428571429	0.38
CG14509	toy	1.15	0.562	-0.14	0.428571428571429	0.38
CG14509	hbn	1.15	0.562	-0.14	0.428571428571429	0.38
CG14509	Ets65A	1.01	0.562	-0.14	0.428571428571429	0.38
CG14509	ey	0.94	0.562	-0.14	0.428571428571429	0.38
CG14509	erm	0.71	0.562	-0.14	0.428571428571429	0.38
CG14509	pros	0.66	0.562	-0.14	0.428571428571429	0.38
CG14509	oc	0.49	0.562	-0.14	0.428571428571429	0.38
CG14509	Vsx1	0.47	0.562	-0.14	0.428571428571429	0.38
CG14509	Sox21b	0.45	0.562	-0.14	0.428571428571429	0.38
CG14509	tup	0.24	0.562	-0.14	0.428571428571429	0.38
CG14509	Vsx2	0.22	0.562	-0.14	0.428571428571429	0.38
CG14509	CG43689	0.08	0.562	-0.14	0.428571428571429	0.38
CG14509	vvl	0.01	0.562	-0.14	0.428571428571429	0.38
CG14509	sr	-0.08	0.562	-0.14	0.428571428571429	0.38
CG14509	D	-0.11	0.562	-0.14	0.428571428571429	0.38
CG14509	Dll	-0.11	0.562	-0.14	0.428571428571429	0.38
CG14509	Hmx	-0.18	0.562	-0.14	0.428571428571429	0.38
CG14509	SoxN	-0.22	0.562	-0.14	0.428571428571429	0.38
CG14509	run	-0.24	0.562	-0.14	0.428571428571429	0.38
Cisd2	scro	8.74	0.196	-0.42	0.0975900072948533	0.01
Cisd2	tsh	4.34	0.196	-0.42	0.0975900072948533	0.01
Cisd2	Lim3	3.45	0.196	-0.42	0.0975900072948533	0.01
Cisd2	svp	2.97	0.196	-0.42	0.0975900072948533	0.01
Cisd2	ap	2.94	0.196	-0.42	0.0975900072948533	0.01
Cisd2	danr	2.3	0.196	-0.42	0.0975900072948533	0.01
Cisd2	CG43689	2.13	0.196	-0.42	0.0975900072948533	0.01
Cisd2	Dll	1.96	0.196	-0.42	0.0975900072948533	0.01
Cisd2	dan	1.96	0.196	-0.42	0.0975900072948533	0.01
Cisd2	dmrt99B	1.95	0.196	-0.42	0.0975900072948533	0.01
Cisd2	CG34340	1.84	0.196	-0.42	0.0975900072948533	0.01
Cisd2	ab	1.7	0.196	-0.42	0.0975900072948533	0.01
Cisd2	hbn	1.56	0.196	-0.42	0.0975900072948533	0.01
Cisd2	bsh	1.45	0.196	-0.42	0.0975900072948533	0.01
Cisd2	zfh1	1.4	0.196	-0.42	0.0975900072948533	0.01
Cisd2	ct	1.3	0.196	-0.42	0.0975900072948533	0.01
Cisd2	aop	1.29	0.196	-0.42	0.0975900072948533	0.01
Cisd2	bab2	1.26	0.196	-0.42	0.0975900072948533	0.01
Cisd2	D	1.25	0.196	-0.42	0.0975900072948533	0.01
Cisd2	NK7.1	1.24	0.196	-0.42	0.0975900072948533	0.01
Cisd2	noc	1.08	0.196	-0.42	0.0975900072948533	0.01
Cisd2	tup	0.8	0.196	-0.42	0.0975900072948533	0.01
Cisd2	fd59A	0.73	0.196	-0.42	0.0975900072948533	0.01
Cisd2	oc	0.56	0.196	-0.42	0.0975900072948533	0.01
Cisd2	CG11294	0.46	0.196	-0.42	0.0975900072948533	0.01
Cisd2	sim	0.42	0.196	-0.42	0.0975900072948533	0.01
Cisd2	vfl	0.4	0.196	-0.42	0.0975900072948533	0.01
Cisd2	luna	0.32	0.196	-0.42	0.0975900072948533	0.01
Cisd2	ey	0.26	0.196	-0.42	0.0975900072948533	0.01
Cisd2	SoxN	0.23	0.196	-0.42	0.0975900072948533	0.01
CG15817	sim	4.58	0.047	-0.09	1	0.98
CG15817	rn	3.58	0.047	-0.09	1	0.98
CG15817	oc	3.54	0.047	-0.09	1	0.98
CG15817	CG11294	3.35	0.047	-0.09	1	0.98
CG15817	CG34340	3.04	0.047	-0.09	1	0.98
CG15817	Vsx1	2.47	0.047	-0.09	1	0.98
CG15817	SoxN	2.17	0.047	-0.09	1	0.98
CG15817	RunxB	1.9	0.047	-0.09	1	0.98
CG15817	vfl	1.36	0.047	-0.09	1	0.98
CG15817	tup	1.32	0.047	-0.09	1	0.98
CG15817	run	1.07	0.047	-0.09	1	0.98
CG15817	danr	1.06	0.047	-0.09	1	0.98
CG15817	br	1	0.047	-0.09	1	0.98
CG15817	fkh	0.77	0.047	-0.09	1	0.98
CG15817	dan	0.59	0.047	-0.09	1	0.98
CG15817	Lim3	0.52	0.047	-0.09	1	0.98
CG15817	bab2	0.41	0.047	-0.09	1	0.98
CG15817	dmrt99B	0.36	0.047	-0.09	1	0.98
CG15817	CG9650	0.28	0.047	-0.09	1	0.98
CG15817	tj	0.21	0.047	-0.09	1	0.98
CG15817	CG9932	0.1	0.047	-0.09	1	0.98
CG15817	erm	0.06	0.047	-0.09	1	0.98
CG15817	kn	0.04	0.047	-0.09	1	0.98
CG15817	Hmx	-0.03	0.047	-0.09	1	0.98
CG15817	Awh	-0.05	0.047	-0.09	1	0.98
CG15817	luna	-0.1	0.047	-0.09	1	0.98
CG15817	dve	-0.15	0.047	-0.09	1	0.98
CG15817	CG11085	-0.26	0.047	-0.09	1	0.98
CG15817	CG43689	-0.35	0.047	-0.09	1	0.98
CG15817	Ets65A	-0.42	0.047	-0.09	1	0.98
SP1029	sim	3.69	0.397	0.12	0.0975900072948533	0.48
SP1029	luna	3.41	0.397	0.12	0.0975900072948533	0.48
SP1029	br	2.56	0.397	0.12	0.0975900072948533	0.48
SP1029	fkh	2.34	0.397	0.12	0.0975900072948533	0.48
SP1029	Sox21b	2.23	0.397	0.12	0.0975900072948533	0.48
SP1029	CG9932	2.08	0.397	0.12	0.0975900072948533	0.48
SP1029	run	1.86	0.397	0.12	0.0975900072948533	0.48
SP1029	tsh	1.74	0.397	0.12	0.0975900072948533	0.48
SP1029	Awh	1.43	0.397	0.12	0.0975900072948533	0.48
SP1029	tup	1.3	0.397	0.12	0.0975900072948533	0.48
SP1029	svp	1.23	0.397	0.12	0.0975900072948533	0.48
SP1029	ham	1.2	0.397	0.12	0.0975900072948533	0.48
SP1029	bab2	1.05	0.397	0.12	0.0975900072948533	0.48
SP1029	toy	0.99	0.397	0.12	0.0975900072948533	0.48
SP1029	TfAP-2	0.89	0.397	0.12	0.0975900072948533	0.48
SP1029	Ets65A	0.8	0.397	0.12	0.0975900072948533	0.48
SP1029	CG4328	0.7	0.397	0.12	0.0975900072948533	0.48
SP1029	vvl	0.56	0.397	0.12	0.0975900072948533	0.48
SP1029	bsh	0.53	0.397	0.12	0.0975900072948533	0.48
SP1029	dac	0.44	0.397	0.12	0.0975900072948533	0.48
SP1029	Hmx	0.43	0.397	0.12	0.0975900072948533	0.48
SP1029	Atf3	0.24	0.397	0.12	0.0975900072948533	0.48
SP1029	kn	0.21	0.397	0.12	0.0975900072948533	0.48
SP1029	CG32532	0.03	0.397	0.12	0.0975900072948533	0.48
SP1029	Vsx2	0	0.397	0.12	0.0975900072948533	0.48
SP1029	mirr	-0.05	0.397	0.12	0.0975900072948533	0.48
SP1029	CG32105	-0.13	0.397	0.12	0.0975900072948533	0.48
SP1029	CG11294	-0.31	0.397	0.12	0.0975900072948533	0.48
SP1029	CG43689	-0.34	0.397	0.12	0.0975900072948533	0.48
SP1029	hth	-0.34	0.397	0.12	0.0975900072948533	0.48
Ptp99A	toy	5.16	0.589	-0.02	0.577350269189626	0.45
Ptp99A	Camta	3.5	0.589	-0.02	0.577350269189626	0.45
Ptp99A	lov	3.49	0.589	-0.02	0.577350269189626	0.45
Ptp99A	CG11294	2.99	0.589	-0.02	0.577350269189626	0.45
Ptp99A	CG9650	2.6	0.589	-0.02	0.577350269189626	0.45
Ptp99A	dmrt99B	2.34	0.589	-0.02	0.577350269189626	0.45
Ptp99A	sr	2.16	0.589	-0.02	0.577350269189626	0.45
Ptp99A	CG3726	1.91	0.589	-0.02	0.577350269189626	0.45
Ptp99A	hth	1.59	0.589	-0.02	0.577350269189626	0.45
Ptp99A	Ets65A	1.57	0.589	-0.02	0.577350269189626	0.45
Ptp99A	mirr	1.49	0.589	-0.02	0.577350269189626	0.45
Ptp99A	pdm3	1.34	0.589	-0.02	0.577350269189626	0.45
Ptp99A	ab	1.22	0.589	-0.02	0.577350269189626	0.45
Ptp99A	noc	1.16	0.589	-0.02	0.577350269189626	0.45
Ptp99A	danr	1.07	0.589	-0.02	0.577350269189626	0.45
Ptp99A	bsh	0.84	0.589	-0.02	0.577350269189626	0.45
Ptp99A	dan	0.74	0.589	-0.02	0.577350269189626	0.45
Ptp99A	bab1	0.71	0.589	-0.02	0.577350269189626	0.45
Ptp99A	kn	0.7	0.589	-0.02	0.577350269189626	0.45
Ptp99A	D	0.58	0.589	-0.02	0.577350269189626	0.45
Ptp99A	CG32532	0.48	0.589	-0.02	0.577350269189626	0.45
Ptp99A	fkh	0.44	0.589	-0.02	0.577350269189626	0.45
Ptp99A	apt	0.38	0.589	-0.02	0.577350269189626	0.45
Ptp99A	bab2	0.38	0.589	-0.02	0.577350269189626	0.45
Ptp99A	fru	0.14	0.589	-0.02	0.577350269189626	0.45
Ptp99A	pros	0.12	0.589	-0.02	0.577350269189626	0.45
Ptp99A	CG11085	0.1	0.589	-0.02	0.577350269189626	0.45
Ptp99A	oc	0.08	0.589	-0.02	0.577350269189626	0.45
Ptp99A	svp	-0.04	0.589	-0.02	0.577350269189626	0.45
Ptp99A	Dll	-0.04	0.589	-0.02	0.577350269189626	0.45
alph	tj	5.88	0.123	0.17	0.174077655955698	0.16
alph	ct	4.29	0.123	0.17	0.174077655955698	0.16
alph	Sox21b	4.21	0.123	0.17	0.174077655955698	0.16
alph	dm	3.87	0.123	0.17	0.174077655955698	0.16
alph	dan	2.15	0.123	0.17	0.174077655955698	0.16
alph	svp	2.14	0.123	0.17	0.174077655955698	0.16
alph	noc	1.8	0.123	0.17	0.174077655955698	0.16
alph	danr	1.65	0.123	0.17	0.174077655955698	0.16
alph	run	1.64	0.123	0.17	0.174077655955698	0.16
alph	Sox102F	1.63	0.123	0.17	0.174077655955698	0.16
alph	CG11294	1.34	0.123	0.17	0.174077655955698	0.16
alph	SoxN	1.24	0.123	0.17	0.174077655955698	0.16
alph	bab1	1.17	0.123	0.17	0.174077655955698	0.16
alph	rn	1.16	0.123	0.17	0.174077655955698	0.16
alph	bsh	1.14	0.123	0.17	0.174077655955698	0.16
alph	dve	1.08	0.123	0.17	0.174077655955698	0.16
alph	TfAP-2	1	0.123	0.17	0.174077655955698	0.16
alph	Awh	0.88	0.123	0.17	0.174077655955698	0.16
alph	hbn	0.74	0.123	0.17	0.174077655955698	0.16
alph	fkh	0.72	0.123	0.17	0.174077655955698	0.16
alph	apt	0.64	0.123	0.17	0.174077655955698	0.16
alph	foxo	0.44	0.123	0.17	0.174077655955698	0.16
alph	CG32105	0.43	0.123	0.17	0.174077655955698	0.16
alph	toy	0.39	0.123	0.17	0.174077655955698	0.16
alph	ey	0.22	0.123	0.17	0.174077655955698	0.16
alph	dmrt99B	0.18	0.123	0.17	0.174077655955698	0.16
alph	scro	0.02	0.123	0.17	0.174077655955698	0.16
alph	ap	-0.04	0.123	0.17	0.174077655955698	0.16
alph	Ets65A	-0.09	0.123	0.17	0.174077655955698	0.16
alph	bab2	-0.14	0.123	0.17	0.174077655955698	0.16
CG1907	pros	8.61	0.258	0.1	0.230769230769231	0.05
CG1907	Lim3	4.12	0.258	0.1	0.230769230769231	0.05
CG1907	hth	3.4	0.258	0.1	0.230769230769231	0.05
CG1907	Sox102F	2.43	0.258	0.1	0.230769230769231	0.05
CG1907	sr	1.98	0.258	0.1	0.230769230769231	0.05
CG1907	aop	1.88	0.258	0.1	0.230769230769231	0.05
CG1907	NK7.1	1.49	0.258	0.1	0.230769230769231	0.05
CG1907	CG43689	1.42	0.258	0.1	0.230769230769231	0.05
CG1907	fru	1.38	0.258	0.1	0.230769230769231	0.05
CG1907	rn	1.13	0.258	0.1	0.230769230769231	0.05
CG1907	apt	1.09	0.258	0.1	0.230769230769231	0.05
CG1907	ey	0.94	0.258	0.1	0.230769230769231	0.05
CG1907	dac	0.9	0.258	0.1	0.230769230769231	0.05
CG1907	zfh1	0.84	0.258	0.1	0.230769230769231	0.05
CG1907	vfl	0.75	0.258	0.1	0.230769230769231	0.05
CG1907	ct	0.66	0.258	0.1	0.230769230769231	0.05
CG1907	dve	0.49	0.258	0.1	0.230769230769231	0.05
CG1907	CG32105	0.4	0.258	0.1	0.230769230769231	0.05
CG1907	noc	0.35	0.258	0.1	0.230769230769231	0.05
CG1907	danr	0.34	0.258	0.1	0.230769230769231	0.05
CG1907	Sox21b	0.29	0.258	0.1	0.230769230769231	0.05
CG1907	tup	0.28	0.258	0.1	0.230769230769231	0.05
CG1907	SoxN	0.2	0.258	0.1	0.230769230769231	0.05
CG1907	sim	0.2	0.258	0.1	0.230769230769231	0.05
CG1907	bi	0.2	0.258	0.1	0.230769230769231	0.05
CG1907	Vsx2	0.13	0.258	0.1	0.230769230769231	0.05
CG1907	D	0.11	0.258	0.1	0.230769230769231	0.05
CG1907	Stat92E	0.08	0.258	0.1	0.230769230769231	0.05
CG1907	RunxB	-0.1	0.258	0.1	0.230769230769231	0.05
CG1907	CG4328	-0.16	0.258	0.1	0.230769230769231	0.05
Dop1R2	oc	10.71	0.195	0.03	0.683130051063973	0.66
Dop1R2	luna	4.18	0.195	0.03	0.683130051063973	0.66
Dop1R2	CG32532	2.63	0.195	0.03	0.683130051063973	0.66
Dop1R2	sr	2.45	0.195	0.03	0.683130051063973	0.66
Dop1R2	TfAP-2	2.42	0.195	0.03	0.683130051063973	0.66
Dop1R2	CG43689	2.1	0.195	0.03	0.683130051063973	0.66
Dop1R2	D	1.67	0.195	0.03	0.683130051063973	0.66
Dop1R2	ap	1.51	0.195	0.03	0.683130051063973	0.66
Dop1R2	noc	1.43	0.195	0.03	0.683130051063973	0.66
Dop1R2	ey	1.33	0.195	0.03	0.683130051063973	0.66
Dop1R2	mirr	1.1	0.195	0.03	0.683130051063973	0.66
Dop1R2	fru	1.08	0.195	0.03	0.683130051063973	0.66
Dop1R2	bab2	0.96	0.195	0.03	0.683130051063973	0.66
Dop1R2	sim	0.9	0.195	0.03	0.683130051063973	0.66
Dop1R2	pros	0.87	0.195	0.03	0.683130051063973	0.66
Dop1R2	danr	0.86	0.195	0.03	0.683130051063973	0.66
Dop1R2	tup	0.79	0.195	0.03	0.683130051063973	0.66
Dop1R2	CG11294	0.74	0.195	0.03	0.683130051063973	0.66
Dop1R2	Dll	0.55	0.195	0.03	0.683130051063973	0.66
Dop1R2	Vsx2	0.55	0.195	0.03	0.683130051063973	0.66
Dop1R2	Vsx1	0.46	0.195	0.03	0.683130051063973	0.66
Dop1R2	zfh1	0.46	0.195	0.03	0.683130051063973	0.66
Dop1R2	apt	0.42	0.195	0.03	0.683130051063973	0.66
Dop1R2	Sox102F	0.34	0.195	0.03	0.683130051063973	0.66
Dop1R2	dan	0.31	0.195	0.03	0.683130051063973	0.66
Dop1R2	br	0.27	0.195	0.03	0.683130051063973	0.66
Dop1R2	Atf3	0.23	0.195	0.03	0.683130051063973	0.66
Dop1R2	tj	0.11	0.195	0.03	0.683130051063973	0.66
Dop1R2	CG3726	0.08	0.195	0.03	0.683130051063973	0.66
Dop1R2	bsh	0.07	0.195	0.03	0.683130051063973	0.66
dmrt99B	aop	5.7	0.036	-0.12	0.258198889747161	0.08
dmrt99B	TfAP-2	1.82	0.036	-0.12	0.258198889747161	0.08
dmrt99B	hth	1.76	0.036	-0.12	0.258198889747161	0.08
dmrt99B	tsh	1.6	0.036	-0.12	0.258198889747161	0.08
dmrt99B	hbn	1.54	0.036	-0.12	0.258198889747161	0.08
dmrt99B	ab	1.32	0.036	-0.12	0.258198889747161	0.08
dmrt99B	CG43689	1.23	0.036	-0.12	0.258198889747161	0.08
dmrt99B	tj	1.2	0.036	-0.12	0.258198889747161	0.08
dmrt99B	oc	0.98	0.036	-0.12	0.258198889747161	0.08
dmrt99B	mirr	0.96	0.036	-0.12	0.258198889747161	0.08
dmrt99B	ap	0.84	0.036	-0.12	0.258198889747161	0.08
dmrt99B	ct	0.81	0.036	-0.12	0.258198889747161	0.08
dmrt99B	NK7.1	0.75	0.036	-0.12	0.258198889747161	0.08
dmrt99B	CG34340	0.7	0.036	-0.12	0.258198889747161	0.08
dmrt99B	dm	0.63	0.036	-0.12	0.258198889747161	0.08
dmrt99B	Hmx	0.57	0.036	-0.12	0.258198889747161	0.08
dmrt99B	toy	0.56	0.036	-0.12	0.258198889747161	0.08
dmrt99B	elB	0.49	0.036	-0.12	0.258198889747161	0.08
dmrt99B	dve	0.44	0.036	-0.12	0.258198889747161	0.08
dmrt99B	fd59A	0.42	0.036	-0.12	0.258198889747161	0.08
dmrt99B	bi	0.11	0.036	-0.12	0.258198889747161	0.08
dmrt99B	bsh	0.05	0.036	-0.12	0.258198889747161	0.08
dmrt99B	CG11085	-0.07	0.036	-0.12	0.258198889747161	0.08
dmrt99B	svp	-0.12	0.036	-0.12	0.258198889747161	0.08
dmrt99B	Sox102F	-0.35	0.036	-0.12	0.258198889747161	0.08
dmrt99B	scro	-0.37	0.036	-0.12	0.258198889747161	0.08
dmrt99B	Lim3	-0.38	0.036	-0.12	0.258198889747161	0.08
dmrt99B	kn	-0.42	0.036	-0.12	0.258198889747161	0.08
dmrt99B	Vsx2	-0.55	0.036	-0.12	0.258198889747161	0.08
dmrt99B	CG9932	-0.56	0.036	-0.12	0.258198889747161	0.08
Pcd	bab1	4.92	0.135	0.4	0.0975900072948533	0.13
Pcd	Dll	3.16	0.135	0.4	0.0975900072948533	0.13
Pcd	svp	2.65	0.135	0.4	0.0975900072948533	0.13
Pcd	CG11085	1.42	0.135	0.4	0.0975900072948533	0.13
Pcd	Vsx1	1.15	0.135	0.4	0.0975900072948533	0.13
Pcd	Ets65A	1.13	0.135	0.4	0.0975900072948533	0.13
Pcd	vfl	1.07	0.135	0.4	0.0975900072948533	0.13
Pcd	CG11294	1.04	0.135	0.4	0.0975900072948533	0.13
Pcd	Atf3	0.94	0.135	0.4	0.0975900072948533	0.13
Pcd	NK7.1	0.74	0.135	0.4	0.0975900072948533	0.13
Pcd	CG43689	0.71	0.135	0.4	0.0975900072948533	0.13
Pcd	hbn	0.66	0.135	0.4	0.0975900072948533	0.13
Pcd	kn	0.61	0.135	0.4	0.0975900072948533	0.13
Pcd	Awh	0.6	0.135	0.4	0.0975900072948533	0.13
Pcd	CG32532	0.42	0.135	0.4	0.0975900072948533	0.13
Pcd	apt	0.28	0.135	0.4	0.0975900072948533	0.13
Pcd	CG4328	0.22	0.135	0.4	0.0975900072948533	0.13
Pcd	fd59A	0.17	0.135	0.4	0.0975900072948533	0.13
Pcd	CG3726	0.08	0.135	0.4	0.0975900072948533	0.13
Pcd	scro	0.05	0.135	0.4	0.0975900072948533	0.13
Pcd	RunxB	0.04	0.135	0.4	0.0975900072948533	0.13
Pcd	rn	-0.08	0.135	0.4	0.0975900072948533	0.13
Pcd	bi	-0.09	0.135	0.4	0.0975900072948533	0.13
Pcd	sr	-0.13	0.135	0.4	0.0975900072948533	0.13
Pcd	Camta	-0.15	0.135	0.4	0.0975900072948533	0.13
Pcd	tsh	-0.19	0.135	0.4	0.0975900072948533	0.13
Pcd	Hmx	-0.21	0.135	0.4	0.0975900072948533	0.13
Pcd	ab	-0.34	0.135	0.4	0.0975900072948533	0.13
Pcd	TfAP-2	-0.35	0.135	0.4	0.0975900072948533	0.13
Pcd	tj	-0.38	0.135	0.4	0.0975900072948533	0.13
CG7789	dm	4.12	0.073	-0.25	0.333333333333333	0.56
CG7789	CG34340	2.27	0.073	-0.25	0.333333333333333	0.56
CG7789	br	1.49	0.073	-0.25	0.333333333333333	0.56
CG7789	CG11294	1.46	0.073	-0.25	0.333333333333333	0.56
CG7789	Hmx	1.07	0.073	-0.25	0.333333333333333	0.56
CG7789	dmrt99B	0.83	0.073	-0.25	0.333333333333333	0.56
CG7789	CG43689	0.77	0.073	-0.25	0.333333333333333	0.56
CG7789	kn	0.64	0.073	-0.25	0.333333333333333	0.56
CG7789	RunxB	0.63	0.073	-0.25	0.333333333333333	0.56
CG7789	dan	0.63	0.073	-0.25	0.333333333333333	0.56
CG7789	erm	0.53	0.073	-0.25	0.333333333333333	0.56
CG7789	CG32105	0.52	0.073	-0.25	0.333333333333333	0.56
CG7789	Dll	0.52	0.073	-0.25	0.333333333333333	0.56
CG7789	bab2	0.5	0.073	-0.25	0.333333333333333	0.56
CG7789	scro	0.39	0.073	-0.25	0.333333333333333	0.56
CG7789	Sox21b	0.35	0.073	-0.25	0.333333333333333	0.56
CG7789	CG9932	0.32	0.073	-0.25	0.333333333333333	0.56
CG7789	ey	0.22	0.073	-0.25	0.333333333333333	0.56
CG7789	fru	0.19	0.073	-0.25	0.333333333333333	0.56
CG7789	bsh	0.06	0.073	-0.25	0.333333333333333	0.56
CG7789	Sox102F	0.03	0.073	-0.25	0.333333333333333	0.56
CG7789	Ets65A	-0.03	0.073	-0.25	0.333333333333333	0.56
CG7789	pros	-0.07	0.073	-0.25	0.333333333333333	0.56
CG7789	D	-0.18	0.073	-0.25	0.333333333333333	0.56
CG7789	tup	-0.18	0.073	-0.25	0.333333333333333	0.56
CG7789	tj	-0.29	0.073	-0.25	0.333333333333333	0.56
CG7789	CG11085	-0.31	0.073	-0.25	0.333333333333333	0.56
CG7789	Vsx1	-0.31	0.073	-0.25	0.333333333333333	0.56
CG7789	CG3726	-0.32	0.073	-0.25	0.333333333333333	0.56
CG7789	CG4328	-0.4	0.073	-0.25	0.333333333333333	0.56
Vps16B	Vsx2	4.13	0.045	0.03	0.2	0.24
Vps16B	zfh1	2.31	0.045	0.03	0.2	0.24
Vps16B	Sox21b	2.12	0.045	0.03	0.2	0.24
Vps16B	CG9650	2.07	0.045	0.03	0.2	0.24
Vps16B	br	1.92	0.045	0.03	0.2	0.24
Vps16B	tsh	1.86	0.045	0.03	0.2	0.24
Vps16B	CG32532	1.79	0.045	0.03	0.2	0.24
Vps16B	aop	1.77	0.045	0.03	0.2	0.24
Vps16B	Hmx	1.76	0.045	0.03	0.2	0.24
Vps16B	tup	1.53	0.045	0.03	0.2	0.24
Vps16B	dm	1.39	0.045	0.03	0.2	0.24
Vps16B	noc	1.17	0.045	0.03	0.2	0.24
Vps16B	dmrt99B	0.87	0.045	0.03	0.2	0.24
Vps16B	vvl	0.75	0.045	0.03	0.2	0.24
Vps16B	CG11294	0.7	0.045	0.03	0.2	0.24
Vps16B	fkh	0.65	0.045	0.03	0.2	0.24
Vps16B	mirr	0.43	0.045	0.03	0.2	0.24
Vps16B	apt	0.41	0.045	0.03	0.2	0.24
Vps16B	run	0.36	0.045	0.03	0.2	0.24
Vps16B	bi	0.24	0.045	0.03	0.2	0.24
Vps16B	CG32105	0.21	0.045	0.03	0.2	0.24
Vps16B	elB	0.16	0.045	0.03	0.2	0.24
Vps16B	Camta	0.06	0.045	0.03	0.2	0.24
Vps16B	pdm3	0.05	0.045	0.03	0.2	0.24
Vps16B	ct	0.04	0.045	0.03	0.2	0.24
Vps16B	SoxN	-0.13	0.045	0.03	0.2	0.24
Vps16B	Dll	-0.16	0.045	0.03	0.2	0.24
Vps16B	ap	-0.22	0.045	0.03	0.2	0.24
Vps16B	CG11085	-0.23	0.045	0.03	0.2	0.24
Vps16B	D	-0.34	0.045	0.03	0.2	0.24
CR31032	bab1	8.83	0.072	0.06	0.683130051063973	0.98
CR31032	CG32105	3.13	0.072	0.06	0.683130051063973	0.98
CR31032	Vsx1	2.96	0.072	0.06	0.683130051063973	0.98
CR31032	NK7.1	2.88	0.072	0.06	0.683130051063973	0.98
CR31032	noc	2.32	0.072	0.06	0.683130051063973	0.98
CR31032	run	2.16	0.072	0.06	0.683130051063973	0.98
CR31032	fkh	2.15	0.072	0.06	0.683130051063973	0.98
CR31032	ap	1.75	0.072	0.06	0.683130051063973	0.98
CR31032	elB	1.63	0.072	0.06	0.683130051063973	0.98
CR31032	lov	1.51	0.072	0.06	0.683130051063973	0.98
CR31032	Dll	1.35	0.072	0.06	0.683130051063973	0.98
CR31032	dac	1.32	0.072	0.06	0.683130051063973	0.98
CR31032	bi	1.27	0.072	0.06	0.683130051063973	0.98
CR31032	dm	1.2	0.072	0.06	0.683130051063973	0.98
CR31032	tj	1.14	0.072	0.06	0.683130051063973	0.98
CR31032	sr	1	0.072	0.06	0.683130051063973	0.98
CR31032	svp	0.97	0.072	0.06	0.683130051063973	0.98
CR31032	Lim3	0.93	0.072	0.06	0.683130051063973	0.98
CR31032	Sox21b	0.92	0.072	0.06	0.683130051063973	0.98
CR31032	apt	0.92	0.072	0.06	0.683130051063973	0.98
CR31032	CG9932	0.81	0.072	0.06	0.683130051063973	0.98
CR31032	dmrt99B	0.66	0.072	0.06	0.683130051063973	0.98
CR31032	Hmx	0.61	0.072	0.06	0.683130051063973	0.98
CR31032	oc	0.41	0.072	0.06	0.683130051063973	0.98
CR31032	dve	0.38	0.072	0.06	0.683130051063973	0.98
CR31032	hbn	0.37	0.072	0.06	0.683130051063973	0.98
CR31032	tsh	0.36	0.072	0.06	0.683130051063973	0.98
CR31032	Sox102F	0.26	0.072	0.06	0.683130051063973	0.98
CR31032	CG43689	0.22	0.072	0.06	0.683130051063973	0.98
CR31032	ey	0.13	0.072	0.06	0.683130051063973	0.98
TkR99D	tsh	9	0.167	-0.18	0.181568259800641	0.04
TkR99D	Lim3	3.71	0.167	-0.18	0.181568259800641	0.04
TkR99D	SoxN	3.05	0.167	-0.18	0.181568259800641	0.04
TkR99D	kn	2.26	0.167	-0.18	0.181568259800641	0.04
TkR99D	tj	2.23	0.167	-0.18	0.181568259800641	0.04
TkR99D	svp	1.86	0.167	-0.18	0.181568259800641	0.04
TkR99D	aop	1.43	0.167	-0.18	0.181568259800641	0.04
TkR99D	ap	1.36	0.167	-0.18	0.181568259800641	0.04
TkR99D	bab1	1.26	0.167	-0.18	0.181568259800641	0.04
TkR99D	Hmx	1.19	0.167	-0.18	0.181568259800641	0.04
TkR99D	Dll	1.03	0.167	-0.18	0.181568259800641	0.04
TkR99D	mirr	1	0.167	-0.18	0.181568259800641	0.04
TkR99D	CG32532	0.87	0.167	-0.18	0.181568259800641	0.04
TkR99D	fd59A	0.82	0.167	-0.18	0.181568259800641	0.04
TkR99D	apt	0.81	0.167	-0.18	0.181568259800641	0.04
TkR99D	pdm3	0.69	0.167	-0.18	0.181568259800641	0.04
TkR99D	dmrt99B	0.68	0.167	-0.18	0.181568259800641	0.04
TkR99D	Awh	0.64	0.167	-0.18	0.181568259800641	0.04
TkR99D	bsh	0.56	0.167	-0.18	0.181568259800641	0.04
TkR99D	hbn	0.55	0.167	-0.18	0.181568259800641	0.04
TkR99D	CG43689	0.44	0.167	-0.18	0.181568259800641	0.04
TkR99D	rn	0.43	0.167	-0.18	0.181568259800641	0.04
TkR99D	luna	0.34	0.167	-0.18	0.181568259800641	0.04
TkR99D	hth	0.3	0.167	-0.18	0.181568259800641	0.04
TkR99D	tup	0.28	0.167	-0.18	0.181568259800641	0.04
TkR99D	D	0.14	0.167	-0.18	0.181568259800641	0.04
TkR99D	vvl	0.1	0.167	-0.18	0.181568259800641	0.04
TkR99D	foxo	-0.05	0.167	-0.18	0.181568259800641	0.04
TkR99D	dac	-0.07	0.167	-0.18	0.181568259800641	0.04
TkR99D	CG34340	-0.27	0.167	-0.18	0.181568259800641	0.04
Acph-1	apt	3.02	0.061	0.03	0.683130051063973	0.83
Acph-1	pdm3	2.74	0.061	0.03	0.683130051063973	0.83
Acph-1	aop	2.2	0.061	0.03	0.683130051063973	0.83
Acph-1	ham	2.08	0.061	0.03	0.683130051063973	0.83
Acph-1	bab1	1.73	0.061	0.03	0.683130051063973	0.83
Acph-1	bsh	1.69	0.061	0.03	0.683130051063973	0.83
Acph-1	rn	1.07	0.061	0.03	0.683130051063973	0.83
Acph-1	foxo	0.97	0.061	0.03	0.683130051063973	0.83
Acph-1	dm	0.93	0.061	0.03	0.683130051063973	0.83
Acph-1	vfl	0.93	0.061	0.03	0.683130051063973	0.83
Acph-1	ey	0.86	0.061	0.03	0.683130051063973	0.83
Acph-1	bab2	0.85	0.061	0.03	0.683130051063973	0.83
Acph-1	dan	0.81	0.061	0.03	0.683130051063973	0.83
Acph-1	hbn	0.8	0.061	0.03	0.683130051063973	0.83
Acph-1	CG9650	0.74	0.061	0.03	0.683130051063973	0.83
Acph-1	svp	0.7	0.061	0.03	0.683130051063973	0.83
Acph-1	CG43689	0.63	0.061	0.03	0.683130051063973	0.83
Acph-1	luna	0.47	0.061	0.03	0.683130051063973	0.83
Acph-1	oc	0.33	0.061	0.03	0.683130051063973	0.83
Acph-1	elB	0.31	0.061	0.03	0.683130051063973	0.83
Acph-1	NK7.1	0.23	0.061	0.03	0.683130051063973	0.83
Acph-1	sim	0.1	0.061	0.03	0.683130051063973	0.83
Acph-1	TfAP-2	0.09	0.061	0.03	0.683130051063973	0.83
Acph-1	run	0.03	0.061	0.03	0.683130051063973	0.83
Acph-1	D	0.01	0.061	0.03	0.683130051063973	0.83
Acph-1	RunxB	-0.11	0.061	0.03	0.683130051063973	0.83
Acph-1	danr	-0.15	0.061	0.03	0.683130051063973	0.83
Acph-1	Atf3	-0.17	0.061	0.03	0.683130051063973	0.83
Acph-1	CG32532	-0.26	0.061	0.03	0.683130051063973	0.83
Acph-1	dmrt99B	-0.35	0.061	0.03	0.683130051063973	0.83
Nlp	pdm3	14.3	0.167	-0.23	0.683130051063973	0.84
Nlp	fru	4.19	0.167	-0.23	0.683130051063973	0.84
Nlp	dm	2.49	0.167	-0.23	0.683130051063973	0.84
Nlp	ct	2.19	0.167	-0.23	0.683130051063973	0.84
Nlp	bab1	2.03	0.167	-0.23	0.683130051063973	0.84
Nlp	toy	1.8	0.167	-0.23	0.683130051063973	0.84
Nlp	ey	1.73	0.167	-0.23	0.683130051063973	0.84
Nlp	CG3726	1.64	0.167	-0.23	0.683130051063973	0.84
Nlp	ham	1.52	0.167	-0.23	0.683130051063973	0.84
Nlp	tj	1.37	0.167	-0.23	0.683130051063973	0.84
Nlp	svp	1.3	0.167	-0.23	0.683130051063973	0.84
Nlp	sr	1.06	0.167	-0.23	0.683130051063973	0.84
Nlp	sim	0.91	0.167	-0.23	0.683130051063973	0.84
Nlp	apt	0.79	0.167	-0.23	0.683130051063973	0.84
Nlp	bi	0.72	0.167	-0.23	0.683130051063973	0.84
Nlp	Ets65A	0.62	0.167	-0.23	0.683130051063973	0.84
Nlp	CG4328	0.42	0.167	-0.23	0.683130051063973	0.84
Nlp	CG32105	0.41	0.167	-0.23	0.683130051063973	0.84
Nlp	dve	0.4	0.167	-0.23	0.683130051063973	0.84
Nlp	rn	0.38	0.167	-0.23	0.683130051063973	0.84
Nlp	SoxN	0.33	0.167	-0.23	0.683130051063973	0.84
Nlp	run	0.26	0.167	-0.23	0.683130051063973	0.84
Nlp	CG11294	0.23	0.167	-0.23	0.683130051063973	0.84
Nlp	scro	0.05	0.167	-0.23	0.683130051063973	0.84
Nlp	CG9650	0	0.167	-0.23	0.683130051063973	0.84
Nlp	Sox102F	-0.01	0.167	-0.23	0.683130051063973	0.84
Nlp	TfAP-2	-0.08	0.167	-0.23	0.683130051063973	0.84
Nlp	tsh	-0.17	0.167	-0.23	0.683130051063973	0.84
Nlp	Awh	-0.22	0.167	-0.23	0.683130051063973	0.84
Nlp	Atf3	-0.27	0.167	-0.23	0.683130051063973	0.84
CG7920	lov	5.15	0.197	-0.41	0.0666666666666667	0.01
CG7920	TfAP-2	3.97	0.197	-0.41	0.0666666666666667	0.01
CG7920	luna	3.3	0.197	-0.41	0.0666666666666667	0.01
CG7920	bab1	2.49	0.197	-0.41	0.0666666666666667	0.01
CG7920	CG34340	2.46	0.197	-0.41	0.0666666666666667	0.01
CG7920	ct	1.96	0.197	-0.41	0.0666666666666667	0.01
CG7920	kn	1.87	0.197	-0.41	0.0666666666666667	0.01
CG7920	Sox102F	1.52	0.197	-0.41	0.0666666666666667	0.01
CG7920	Vsx1	1.5	0.197	-0.41	0.0666666666666667	0.01
CG7920	elB	1.44	0.197	-0.41	0.0666666666666667	0.01
CG7920	SoxN	1.18	0.197	-0.41	0.0666666666666667	0.01
CG7920	fkh	1.18	0.197	-0.41	0.0666666666666667	0.01
CG7920	CG43689	0.83	0.197	-0.41	0.0666666666666667	0.01
CG7920	dmrt99B	0.78	0.197	-0.41	0.0666666666666667	0.01
CG7920	foxo	0.73	0.197	-0.41	0.0666666666666667	0.01
CG7920	Sox21b	0.67	0.197	-0.41	0.0666666666666667	0.01
CG7920	toy	0.53	0.197	-0.41	0.0666666666666667	0.01
CG7920	Hmx	0.38	0.197	-0.41	0.0666666666666667	0.01
CG7920	CG32532	0.37	0.197	-0.41	0.0666666666666667	0.01
CG7920	tsh	0.31	0.197	-0.41	0.0666666666666667	0.01
CG7920	erm	0.3	0.197	-0.41	0.0666666666666667	0.01
CG7920	D	0.23	0.197	-0.41	0.0666666666666667	0.01
CG7920	apt	0.02	0.197	-0.41	0.0666666666666667	0.01
CG7920	ey	0	0.197	-0.41	0.0666666666666667	0.01
CG7920	Awh	-0.08	0.197	-0.41	0.0666666666666667	0.01
CG7920	CG9650	-0.08	0.197	-0.41	0.0666666666666667	0.01
CG7920	rn	-0.1	0.197	-0.41	0.0666666666666667	0.01
CG7920	sr	-0.2	0.197	-0.41	0.0666666666666667	0.01
CG7920	ap	-0.24	0.197	-0.41	0.0666666666666667	0.01
CG7920	dve	-0.25	0.197	-0.41	0.0666666666666667	0.01
Mgat2	fru	7.62	0.135	0.1	0.683130051063973	0.61
Mgat2	dac	6.12	0.135	0.1	0.683130051063973	0.61
Mgat2	lov	5	0.135	0.1	0.683130051063973	0.61
Mgat2	Vsx2	4.37	0.135	0.1	0.683130051063973	0.61
Mgat2	dm	3.11	0.135	0.1	0.683130051063973	0.61
Mgat2	hbn	2.98	0.135	0.1	0.683130051063973	0.61
Mgat2	sr	2.89	0.135	0.1	0.683130051063973	0.61
Mgat2	Awh	2.51	0.135	0.1	0.683130051063973	0.61
Mgat2	CG11294	2.37	0.135	0.1	0.683130051063973	0.61
Mgat2	kn	2.15	0.135	0.1	0.683130051063973	0.61
Mgat2	toy	2.1	0.135	0.1	0.683130051063973	0.61
Mgat2	CG43689	1.92	0.135	0.1	0.683130051063973	0.61
Mgat2	mirr	1.89	0.135	0.1	0.683130051063973	0.61
Mgat2	TfAP-2	1.82	0.135	0.1	0.683130051063973	0.61
Mgat2	CG32532	1.67	0.135	0.1	0.683130051063973	0.61
Mgat2	vvl	1.56	0.135	0.1	0.683130051063973	0.61
Mgat2	pros	1.47	0.135	0.1	0.683130051063973	0.61
Mgat2	foxo	1.33	0.135	0.1	0.683130051063973	0.61
Mgat2	CG11085	1.31	0.135	0.1	0.683130051063973	0.61
Mgat2	Camta	1.01	0.135	0.1	0.683130051063973	0.61
Mgat2	vfl	0.99	0.135	0.1	0.683130051063973	0.61
Mgat2	tup	0.86	0.135	0.1	0.683130051063973	0.61
Mgat2	bi	0.79	0.135	0.1	0.683130051063973	0.61
Mgat2	scro	0.76	0.135	0.1	0.683130051063973	0.61
Mgat2	ham	0.76	0.135	0.1	0.683130051063973	0.61
Mgat2	Ets65A	0.56	0.135	0.1	0.683130051063973	0.61
Mgat2	apt	0.53	0.135	0.1	0.683130051063973	0.61
Mgat2	fd59A	0.49	0.135	0.1	0.683130051063973	0.61
Mgat2	erm	0.48	0.135	0.1	0.683130051063973	0.61
Mgat2	bab1	0.38	0.135	0.1	0.683130051063973	0.61
Axn	fru	5.9	0.105	-0.28	0.124034734589208	0.18
Axn	kn	4.53	0.105	-0.28	0.124034734589208	0.18
Axn	dm	2.43	0.105	-0.28	0.124034734589208	0.18
Axn	scro	2.27	0.105	-0.28	0.124034734589208	0.18
Axn	foxo	1.75	0.105	-0.28	0.124034734589208	0.18
Axn	Sox21b	1.61	0.105	-0.28	0.124034734589208	0.18
Axn	sim	1.46	0.105	-0.28	0.124034734589208	0.18
Axn	apt	1.4	0.105	-0.28	0.124034734589208	0.18
Axn	mirr	1.36	0.105	-0.28	0.124034734589208	0.18
Axn	CG11085	1.29	0.105	-0.28	0.124034734589208	0.18
Axn	Stat92E	1.2	0.105	-0.28	0.124034734589208	0.18
Axn	CG34340	0.92	0.105	-0.28	0.124034734589208	0.18
Axn	CG9650	0.69	0.105	-0.28	0.124034734589208	0.18
Axn	bab2	0.68	0.105	-0.28	0.124034734589208	0.18
Axn	bi	0.6	0.105	-0.28	0.124034734589208	0.18
Axn	Ets65A	0.4	0.105	-0.28	0.124034734589208	0.18
Axn	run	0.39	0.105	-0.28	0.124034734589208	0.18
Axn	ab	0.31	0.105	-0.28	0.124034734589208	0.18
Axn	noc	0.13	0.105	-0.28	0.124034734589208	0.18
Axn	oc	0.05	0.105	-0.28	0.124034734589208	0.18
Axn	vvl	0.02	0.105	-0.28	0.124034734589208	0.18
Axn	ham	0	0.105	-0.28	0.124034734589208	0.18
Axn	hth	-0.07	0.105	-0.28	0.124034734589208	0.18
Axn	pdm3	-0.07	0.105	-0.28	0.124034734589208	0.18
Axn	ct	-0.09	0.105	-0.28	0.124034734589208	0.18
Axn	fkh	-0.11	0.105	-0.28	0.124034734589208	0.18
Axn	RunxB	-0.12	0.105	-0.28	0.124034734589208	0.18
Axn	Camta	-0.25	0.105	-0.28	0.124034734589208	0.18
Axn	CG43689	-0.31	0.105	-0.28	0.124034734589208	0.18
Axn	lov	-0.35	0.105	-0.28	0.124034734589208	0.18
spn-A	kn	9.78	0.039	-0.02	0.333333333333333	0.42
spn-A	CG11294	6.12	0.039	-0.02	0.333333333333333	0.42
spn-A	Vsx2	3.63	0.039	-0.02	0.333333333333333	0.42
spn-A	ey	1.89	0.039	-0.02	0.333333333333333	0.42
spn-A	lov	1.72	0.039	-0.02	0.333333333333333	0.42
spn-A	D	1.64	0.039	-0.02	0.333333333333333	0.42
spn-A	ab	1.56	0.039	-0.02	0.333333333333333	0.42
spn-A	CG3726	1.22	0.039	-0.02	0.333333333333333	0.42
spn-A	CG11085	1.07	0.039	-0.02	0.333333333333333	0.42
spn-A	vvl	0.98	0.039	-0.02	0.333333333333333	0.42
spn-A	Vsx1	0.82	0.039	-0.02	0.333333333333333	0.42
spn-A	vfl	0.63	0.039	-0.02	0.333333333333333	0.42
spn-A	dmrt99B	0.63	0.039	-0.02	0.333333333333333	0.42
spn-A	Dll	0.57	0.039	-0.02	0.333333333333333	0.42
spn-A	svp	0.56	0.039	-0.02	0.333333333333333	0.42
spn-A	bab1	0.43	0.039	-0.02	0.333333333333333	0.42
spn-A	dac	0.37	0.039	-0.02	0.333333333333333	0.42
spn-A	CG9650	0.35	0.039	-0.02	0.333333333333333	0.42
spn-A	rn	0.32	0.039	-0.02	0.333333333333333	0.42
spn-A	ap	0.26	0.039	-0.02	0.333333333333333	0.42
spn-A	Awh	0.11	0.039	-0.02	0.333333333333333	0.42
spn-A	SoxN	0.04	0.039	-0.02	0.333333333333333	0.42
spn-A	erm	0.03	0.039	-0.02	0.333333333333333	0.42
spn-A	foxo	0.01	0.039	-0.02	0.333333333333333	0.42
spn-A	Ets65A	-0.17	0.039	-0.02	0.333333333333333	0.42
spn-A	Sox102F	-0.27	0.039	-0.02	0.333333333333333	0.42
spn-A	oc	-0.27	0.039	-0.02	0.333333333333333	0.42
spn-A	br	-0.3	0.039	-0.02	0.333333333333333	0.42
spn-A	luna	-0.39	0.039	-0.02	0.333333333333333	0.42
spn-A	apt	-0.39	0.039	-0.02	0.333333333333333	0.42
Tpi	lov	2.22	0.218	0.06	0.0975900072948533	0.07
Tpi	dac	1.85	0.218	0.06	0.0975900072948533	0.07
Tpi	NK7.1	1.77	0.218	0.06	0.0975900072948533	0.07
Tpi	noc	1.55	0.218	0.06	0.0975900072948533	0.07
Tpi	zfh1	1.51	0.218	0.06	0.0975900072948533	0.07
Tpi	run	1.44	0.218	0.06	0.0975900072948533	0.07
Tpi	CG11085	1.39	0.218	0.06	0.0975900072948533	0.07
Tpi	scro	1.34	0.218	0.06	0.0975900072948533	0.07
Tpi	br	1.25	0.218	0.06	0.0975900072948533	0.07
Tpi	CG11294	1.02	0.218	0.06	0.0975900072948533	0.07
Tpi	pros	1.01	0.218	0.06	0.0975900072948533	0.07
Tpi	toy	0.85	0.218	0.06	0.0975900072948533	0.07
Tpi	bab2	0.83	0.218	0.06	0.0975900072948533	0.07
Tpi	CG32532	0.65	0.218	0.06	0.0975900072948533	0.07
Tpi	aop	0.62	0.218	0.06	0.0975900072948533	0.07
Tpi	RunxB	0.62	0.218	0.06	0.0975900072948533	0.07
Tpi	bsh	0.55	0.218	0.06	0.0975900072948533	0.07
Tpi	tj	0.51	0.218	0.06	0.0975900072948533	0.07
Tpi	vfl	0.28	0.218	0.06	0.0975900072948533	0.07
Tpi	fkh	0.18	0.218	0.06	0.0975900072948533	0.07
Tpi	dm	0.11	0.218	0.06	0.0975900072948533	0.07
Tpi	TfAP-2	-0.01	0.218	0.06	0.0975900072948533	0.07
Tpi	CG43689	-0.12	0.218	0.06	0.0975900072948533	0.07
Tpi	dan	-0.22	0.218	0.06	0.0975900072948533	0.07
Tpi	oc	-0.27	0.218	0.06	0.0975900072948533	0.07
Tpi	danr	-0.28	0.218	0.06	0.0975900072948533	0.07
Tpi	elB	-0.29	0.218	0.06	0.0975900072948533	0.07
Tpi	sim	-0.29	0.218	0.06	0.0975900072948533	0.07
Tpi	D	-0.37	0.218	0.06	0.0975900072948533	0.07
Tpi	tup	-0.39	0.218	0.06	0.0975900072948533	0.07
AdoR	tup	6.02	0.148	-0.06	0.2	0.07
AdoR	kn	5.73	0.148	-0.06	0.2	0.07
AdoR	CG32105	2.31	0.148	-0.06	0.2	0.07
AdoR	bab1	2.07	0.148	-0.06	0.2	0.07
AdoR	vvl	1.71	0.148	-0.06	0.2	0.07
AdoR	dan	1.69	0.148	-0.06	0.2	0.07
AdoR	CG4328	1.53	0.148	-0.06	0.2	0.07
AdoR	Camta	1.34	0.148	-0.06	0.2	0.07
AdoR	noc	1.34	0.148	-0.06	0.2	0.07
AdoR	Sox21b	1.24	0.148	-0.06	0.2	0.07
AdoR	svp	1.23	0.148	-0.06	0.2	0.07
AdoR	Ets65A	1.23	0.148	-0.06	0.2	0.07
AdoR	bi	1.18	0.148	-0.06	0.2	0.07
AdoR	vfl	1.1	0.148	-0.06	0.2	0.07
AdoR	foxo	1.09	0.148	-0.06	0.2	0.07
AdoR	TfAP-2	1.02	0.148	-0.06	0.2	0.07
AdoR	CG9932	0.83	0.148	-0.06	0.2	0.07
AdoR	ab	0.64	0.148	-0.06	0.2	0.07
AdoR	erm	0.54	0.148	-0.06	0.2	0.07
AdoR	Hmx	0.53	0.148	-0.06	0.2	0.07
AdoR	Sox102F	0.5	0.148	-0.06	0.2	0.07
AdoR	dm	0.46	0.148	-0.06	0.2	0.07
AdoR	CG9650	0.42	0.148	-0.06	0.2	0.07
AdoR	ham	0.41	0.148	-0.06	0.2	0.07
AdoR	scro	0.39	0.148	-0.06	0.2	0.07
AdoR	mirr	0.37	0.148	-0.06	0.2	0.07
AdoR	ey	0.34	0.148	-0.06	0.2	0.07
AdoR	CG43689	0.22	0.148	-0.06	0.2	0.07
AdoR	Dll	0.18	0.148	-0.06	0.2	0.07
AdoR	ap	-0.13	0.148	-0.06	0.2	0.07
RpS7	bi	7.34	0.193	0	0.447213595499958	0.45
RpS7	Vsx2	6.04	0.193	0	0.447213595499958	0.45
RpS7	TfAP-2	2.43	0.193	0	0.447213595499958	0.45
RpS7	CG3726	2.25	0.193	0	0.447213595499958	0.45
RpS7	D	1.79	0.193	0	0.447213595499958	0.45
RpS7	danr	1.64	0.193	0	0.447213595499958	0.45
RpS7	Atf3	1.54	0.193	0	0.447213595499958	0.45
RpS7	bab2	1.18	0.193	0	0.447213595499958	0.45
RpS7	tj	1.16	0.193	0	0.447213595499958	0.45
RpS7	lov	1.11	0.193	0	0.447213595499958	0.45
RpS7	Sox21b	0.88	0.193	0	0.447213595499958	0.45
RpS7	CG11294	0.87	0.193	0	0.447213595499958	0.45
RpS7	hth	0.79	0.193	0	0.447213595499958	0.45
RpS7	Stat92E	0.74	0.193	0	0.447213595499958	0.45
RpS7	sr	0.72	0.193	0	0.447213595499958	0.45
RpS7	CG9932	0.69	0.193	0	0.447213595499958	0.45
RpS7	CG32532	0.64	0.193	0	0.447213595499958	0.45
RpS7	tup	0.64	0.193	0	0.447213595499958	0.45
RpS7	vfl	0.63	0.193	0	0.447213595499958	0.45
RpS7	bsh	0.4	0.193	0	0.447213595499958	0.45
RpS7	elB	0.39	0.193	0	0.447213595499958	0.45
RpS7	CG9650	0.32	0.193	0	0.447213595499958	0.45
RpS7	Hmx	0.32	0.193	0	0.447213595499958	0.45
RpS7	fkh	0.29	0.193	0	0.447213595499958	0.45
RpS7	NK7.1	0.22	0.193	0	0.447213595499958	0.45
RpS7	Lim3	0.21	0.193	0	0.447213595499958	0.45
RpS7	bab1	0.2	0.193	0	0.447213595499958	0.45
RpS7	foxo	0.19	0.193	0	0.447213595499958	0.45
RpS7	SoxN	0.12	0.193	0	0.447213595499958	0.45
RpS7	dm	0.08	0.193	0	0.447213595499958	0.45
hdc	vfl	8.61	0.408	-0.16	0.258198889747161	0.2
hdc	erm	5.65	0.408	-0.16	0.258198889747161	0.2
hdc	RunxB	3.38	0.408	-0.16	0.258198889747161	0.2
hdc	CG11294	3.3	0.408	-0.16	0.258198889747161	0.2
hdc	luna	2.81	0.408	-0.16	0.258198889747161	0.2
hdc	sim	2.29	0.408	-0.16	0.258198889747161	0.2
hdc	kn	1.49	0.408	-0.16	0.258198889747161	0.2
hdc	svp	1.3	0.408	-0.16	0.258198889747161	0.2
hdc	fd59A	1.29	0.408	-0.16	0.258198889747161	0.2
hdc	rn	1.29	0.408	-0.16	0.258198889747161	0.2
hdc	Awh	1.17	0.408	-0.16	0.258198889747161	0.2
hdc	CG9932	1.03	0.408	-0.16	0.258198889747161	0.2
hdc	dve	0.96	0.408	-0.16	0.258198889747161	0.2
hdc	elB	0.92	0.408	-0.16	0.258198889747161	0.2
hdc	oc	0.83	0.408	-0.16	0.258198889747161	0.2
hdc	aop	0.79	0.408	-0.16	0.258198889747161	0.2
hdc	danr	0.77	0.408	-0.16	0.258198889747161	0.2
hdc	sr	0.68	0.408	-0.16	0.258198889747161	0.2
hdc	lov	0.41	0.408	-0.16	0.258198889747161	0.2
hdc	scro	0.37	0.408	-0.16	0.258198889747161	0.2
hdc	CG43689	0.36	0.408	-0.16	0.258198889747161	0.2
hdc	pdm3	-0.03	0.408	-0.16	0.258198889747161	0.2
hdc	Vsx1	-0.07	0.408	-0.16	0.258198889747161	0.2
hdc	Lim3	-0.07	0.408	-0.16	0.258198889747161	0.2
hdc	Hmx	-0.07	0.408	-0.16	0.258198889747161	0.2
hdc	dan	-0.1	0.408	-0.16	0.258198889747161	0.2
hdc	Sox102F	-0.2	0.408	-0.16	0.258198889747161	0.2
hdc	hbn	-0.25	0.408	-0.16	0.258198889747161	0.2
hdc	fkh	-0.26	0.408	-0.16	0.258198889747161	0.2
hdc	Vsx2	-0.31	0.408	-0.16	0.258198889747161	0.2
CG15535	ey	7.17	0.051	-0.42	1	0.89
CG15535	CG3726	6.66	0.051	-0.42	1	0.89
CG15535	RunxB	5.94	0.051	-0.42	1	0.89
CG15535	Sox102F	5.65	0.051	-0.42	1	0.89
CG15535	br	2.52	0.051	-0.42	1	0.89
CG15535	apt	1.91	0.051	-0.42	1	0.89
CG15535	fru	1.9	0.051	-0.42	1	0.89
CG15535	toy	1.89	0.051	-0.42	1	0.89
CG15535	D	1.59	0.051	-0.42	1	0.89
CG15535	svp	1.52	0.051	-0.42	1	0.89
CG15535	CG4328	1.46	0.051	-0.42	1	0.89
CG15535	CG11294	1.37	0.051	-0.42	1	0.89
CG15535	hbn	1.24	0.051	-0.42	1	0.89
CG15535	CG32105	1.1	0.051	-0.42	1	0.89
CG15535	Hmx	1.06	0.051	-0.42	1	0.89
CG15535	oc	1.04	0.051	-0.42	1	0.89
CG15535	pros	1.01	0.051	-0.42	1	0.89
CG15535	dac	0.86	0.051	-0.42	1	0.89
CG15535	CG43689	0.72	0.051	-0.42	1	0.89
CG15535	CG11085	0.53	0.051	-0.42	1	0.89
CG15535	ct	0.46	0.051	-0.42	1	0.89
CG15535	elB	0.44	0.051	-0.42	1	0.89
CG15535	noc	0.28	0.051	-0.42	1	0.89
CG15535	Vsx2	0.17	0.051	-0.42	1	0.89
CG15535	NK7.1	0.16	0.051	-0.42	1	0.89
CG15535	foxo	0.14	0.051	-0.42	1	0.89
CG15535	scro	0.11	0.051	-0.42	1	0.89
CG15535	sr	0	0.051	-0.42	1	0.89
CG15535	dan	-0.31	0.051	-0.42	1	0.89
CG15535	ab	-0.32	0.051	-0.42	1	0.89
CG15536	Atf3	5.52	0.044	-0.25	0.29277002188456	0.23
CG15536	SoxN	4.8	0.044	-0.25	0.29277002188456	0.23
CG15536	CG11085	3.54	0.044	-0.25	0.29277002188456	0.23
CG15536	danr	3.38	0.044	-0.25	0.29277002188456	0.23
CG15536	Sox102F	2.75	0.044	-0.25	0.29277002188456	0.23
CG15536	ey	2.37	0.044	-0.25	0.29277002188456	0.23
CG15536	CG11294	2.06	0.044	-0.25	0.29277002188456	0.23
CG15536	CG4328	1.96	0.044	-0.25	0.29277002188456	0.23
CG15536	toy	1.87	0.044	-0.25	0.29277002188456	0.23
CG15536	zfh1	1.8	0.044	-0.25	0.29277002188456	0.23
CG15536	Sox21b	1.72	0.044	-0.25	0.29277002188456	0.23
CG15536	hth	1.55	0.044	-0.25	0.29277002188456	0.23
CG15536	CG3726	1.5	0.044	-0.25	0.29277002188456	0.23
CG15536	ham	1.4	0.044	-0.25	0.29277002188456	0.23
CG15536	bi	1.33	0.044	-0.25	0.29277002188456	0.23
CG15536	bab2	0.86	0.044	-0.25	0.29277002188456	0.23
CG15536	sim	0.68	0.044	-0.25	0.29277002188456	0.23
CG15536	fd59A	0.59	0.044	-0.25	0.29277002188456	0.23
CG15536	tup	0.55	0.044	-0.25	0.29277002188456	0.23
CG15536	pdm3	0.51	0.044	-0.25	0.29277002188456	0.23
CG15536	foxo	0.33	0.044	-0.25	0.29277002188456	0.23
CG15536	Vsx2	0.25	0.044	-0.25	0.29277002188456	0.23
CG15536	dmrt99B	0.17	0.044	-0.25	0.29277002188456	0.23
CG15536	kn	0.17	0.044	-0.25	0.29277002188456	0.23
CG15536	CG9932	0.13	0.044	-0.25	0.29277002188456	0.23
CG15536	dm	0.05	0.044	-0.25	0.29277002188456	0.23
CG15536	Hmx	0.04	0.044	-0.25	0.29277002188456	0.23
CG15536	tsh	0.02	0.044	-0.25	0.29277002188456	0.23
CG15536	dve	0	0.044	-0.25	0.29277002188456	0.23
CG15536	vvl	-0.1	0.044	-0.25	0.29277002188456	0.23
CG15537	CG3726	8.53	0.18	-0.51	0.174077655955698	0.08
CG15537	CG11294	4.8	0.18	-0.51	0.174077655955698	0.08
CG15537	ham	3.35	0.18	-0.51	0.174077655955698	0.08
CG15537	TfAP-2	2.55	0.18	-0.51	0.174077655955698	0.08
CG15537	bab1	2.26	0.18	-0.51	0.174077655955698	0.08
CG15537	apt	2.06	0.18	-0.51	0.174077655955698	0.08
CG15537	NK7.1	1.81	0.18	-0.51	0.174077655955698	0.08
CG15537	lov	1.52	0.18	-0.51	0.174077655955698	0.08
CG15537	hth	1.46	0.18	-0.51	0.174077655955698	0.08
CG15537	sim	1.27	0.18	-0.51	0.174077655955698	0.08
CG15537	scro	1.24	0.18	-0.51	0.174077655955698	0.08
CG15537	toy	1.24	0.18	-0.51	0.174077655955698	0.08
CG15537	bsh	0.99	0.18	-0.51	0.174077655955698	0.08
CG15537	pdm3	0.97	0.18	-0.51	0.174077655955698	0.08
CG15537	CG4328	0.95	0.18	-0.51	0.174077655955698	0.08
CG15537	dm	0.87	0.18	-0.51	0.174077655955698	0.08
CG15537	luna	0.78	0.18	-0.51	0.174077655955698	0.08
CG15537	oc	0.76	0.18	-0.51	0.174077655955698	0.08
CG15537	vvl	0.75	0.18	-0.51	0.174077655955698	0.08
CG15537	rn	0.67	0.18	-0.51	0.174077655955698	0.08
CG15537	mirr	0.65	0.18	-0.51	0.174077655955698	0.08
CG15537	ap	0.52	0.18	-0.51	0.174077655955698	0.08
CG15537	RunxB	0.52	0.18	-0.51	0.174077655955698	0.08
CG15537	hbn	0.39	0.18	-0.51	0.174077655955698	0.08
CG15537	zfh1	0.33	0.18	-0.51	0.174077655955698	0.08
CG15537	tup	0.33	0.18	-0.51	0.174077655955698	0.08
CG15537	Sox102F	0.3	0.18	-0.51	0.174077655955698	0.08
CG15537	CG43689	0.29	0.18	-0.51	0.174077655955698	0.08
CG15537	CG9932	0.29	0.18	-0.51	0.174077655955698	0.08
CG15537	fkh	0.21	0.18	-0.51	0.174077655955698	0.08
aralar1	ap	5.48	0.185	0.02	-0.0666666666666667	0.87
aralar1	tj	5.22	0.185	0.02	-0.0666666666666667	0.87
aralar1	dm	3.21	0.185	0.02	-0.0666666666666667	0.87
aralar1	hbn	2.97	0.185	0.02	-0.0666666666666667	0.87
aralar1	fru	2.91	0.185	0.02	-0.0666666666666667	0.87
aralar1	Dll	2.37	0.185	0.02	-0.0666666666666667	0.87
aralar1	CG34340	2.06	0.185	0.02	-0.0666666666666667	0.87
aralar1	rn	2.04	0.185	0.02	-0.0666666666666667	0.87
aralar1	SoxN	2.02	0.185	0.02	-0.0666666666666667	0.87
aralar1	scro	1.62	0.185	0.02	-0.0666666666666667	0.87
aralar1	Sox21b	1.44	0.185	0.02	-0.0666666666666667	0.87
aralar1	apt	1.43	0.185	0.02	-0.0666666666666667	0.87
aralar1	bab1	1.42	0.185	0.02	-0.0666666666666667	0.87
aralar1	Awh	1.12	0.185	0.02	-0.0666666666666667	0.87
aralar1	aop	1.03	0.185	0.02	-0.0666666666666667	0.87
aralar1	ham	1.03	0.185	0.02	-0.0666666666666667	0.87
aralar1	CG4328	0.97	0.185	0.02	-0.0666666666666667	0.87
aralar1	bab2	0.82	0.185	0.02	-0.0666666666666667	0.87
aralar1	luna	0.77	0.185	0.02	-0.0666666666666667	0.87
aralar1	CG9932	0.76	0.185	0.02	-0.0666666666666667	0.87
aralar1	dmrt99B	0.61	0.185	0.02	-0.0666666666666667	0.87
aralar1	bsh	0.61	0.185	0.02	-0.0666666666666667	0.87
aralar1	bi	0.58	0.185	0.02	-0.0666666666666667	0.87
aralar1	dve	0.52	0.185	0.02	-0.0666666666666667	0.87
aralar1	noc	0.48	0.185	0.02	-0.0666666666666667	0.87
aralar1	br	0.47	0.185	0.02	-0.0666666666666667	0.87
aralar1	D	0.45	0.185	0.02	-0.0666666666666667	0.87
aralar1	dan	0.44	0.185	0.02	-0.0666666666666667	0.87
aralar1	mirr	0.42	0.185	0.02	-0.0666666666666667	0.87
aralar1	TfAP-2	0.39	0.185	0.02	-0.0666666666666667	0.87
CG2224	vfl	3.42	0.066	-0.08	0.227710017021324	0.24
CG2224	danr	3	0.066	-0.08	0.227710017021324	0.24
CG2224	sim	2.84	0.066	-0.08	0.227710017021324	0.24
CG2224	Sox21b	2.42	0.066	-0.08	0.227710017021324	0.24
CG2224	TfAP-2	2.13	0.066	-0.08	0.227710017021324	0.24
CG2224	br	2.12	0.066	-0.08	0.227710017021324	0.24
CG2224	ham	1.83	0.066	-0.08	0.227710017021324	0.24
CG2224	Camta	1.76	0.066	-0.08	0.227710017021324	0.24
CG2224	mirr	1.45	0.066	-0.08	0.227710017021324	0.24
CG2224	toy	1.44	0.066	-0.08	0.227710017021324	0.24
CG2224	fkh	1.38	0.066	-0.08	0.227710017021324	0.24
CG2224	rn	1.35	0.066	-0.08	0.227710017021324	0.24
CG2224	bsh	1.2	0.066	-0.08	0.227710017021324	0.24
CG2224	run	1.14	0.066	-0.08	0.227710017021324	0.24
CG2224	RunxB	1.13	0.066	-0.08	0.227710017021324	0.24
CG2224	Atf3	1	0.066	-0.08	0.227710017021324	0.24
CG2224	CG9650	0.96	0.066	-0.08	0.227710017021324	0.24
CG2224	dm	0.96	0.066	-0.08	0.227710017021324	0.24
CG2224	CG4328	0.9	0.066	-0.08	0.227710017021324	0.24
CG2224	CG32532	0.86	0.066	-0.08	0.227710017021324	0.24
CG2224	bab2	0.78	0.066	-0.08	0.227710017021324	0.24
CG2224	Lim3	0.72	0.066	-0.08	0.227710017021324	0.24
CG2224	ey	0.56	0.066	-0.08	0.227710017021324	0.24
CG2224	CG32105	0.47	0.066	-0.08	0.227710017021324	0.24
CG2224	zfh1	0.41	0.066	-0.08	0.227710017021324	0.24
CG2224	aop	0.37	0.066	-0.08	0.227710017021324	0.24
CG2224	erm	0.06	0.066	-0.08	0.227710017021324	0.24
CG2224	hbn	0.06	0.066	-0.08	0.227710017021324	0.24
CG2224	Sox102F	0.06	0.066	-0.08	0.227710017021324	0.24
CG2224	apt	0.05	0.066	-0.08	0.227710017021324	0.24
PH4alphaEFB	sim	4.84	0.139	-0.2	0.124034734589208	0.16
PH4alphaEFB	RunxB	3.28	0.139	-0.2	0.124034734589208	0.16
PH4alphaEFB	bab2	3.04	0.139	-0.2	0.124034734589208	0.16
PH4alphaEFB	dac	3.03	0.139	-0.2	0.124034734589208	0.16
PH4alphaEFB	SoxN	2.91	0.139	-0.2	0.124034734589208	0.16
PH4alphaEFB	fd59A	2.24	0.139	-0.2	0.124034734589208	0.16
PH4alphaEFB	CG9650	2.11	0.139	-0.2	0.124034734589208	0.16
PH4alphaEFB	CG43689	1.86	0.139	-0.2	0.124034734589208	0.16
PH4alphaEFB	hth	1.8	0.139	-0.2	0.124034734589208	0.16
PH4alphaEFB	Lim3	1.78	0.139	-0.2	0.124034734589208	0.16
PH4alphaEFB	CG11085	1.6	0.139	-0.2	0.124034734589208	0.16
PH4alphaEFB	run	1.39	0.139	-0.2	0.124034734589208	0.16
PH4alphaEFB	CG34340	1.12	0.139	-0.2	0.124034734589208	0.16
PH4alphaEFB	foxo	1.12	0.139	-0.2	0.124034734589208	0.16
PH4alphaEFB	rn	1.04	0.139	-0.2	0.124034734589208	0.16
PH4alphaEFB	tsh	0.84	0.139	-0.2	0.124034734589208	0.16
PH4alphaEFB	aop	0.73	0.139	-0.2	0.124034734589208	0.16
PH4alphaEFB	Vsx2	0.57	0.139	-0.2	0.124034734589208	0.16
PH4alphaEFB	elB	0.53	0.139	-0.2	0.124034734589208	0.16
PH4alphaEFB	vfl	0.49	0.139	-0.2	0.124034734589208	0.16
PH4alphaEFB	bab1	0.35	0.139	-0.2	0.124034734589208	0.16
PH4alphaEFB	CG11294	0.32	0.139	-0.2	0.124034734589208	0.16
PH4alphaEFB	svp	0.32	0.139	-0.2	0.124034734589208	0.16
PH4alphaEFB	lov	0.25	0.139	-0.2	0.124034734589208	0.16
PH4alphaEFB	ct	0.15	0.139	-0.2	0.124034734589208	0.16
PH4alphaEFB	dmrt99B	0.12	0.139	-0.2	0.124034734589208	0.16
PH4alphaEFB	tup	0.09	0.139	-0.2	0.124034734589208	0.16
PH4alphaEFB	Vsx1	0.07	0.139	-0.2	0.124034734589208	0.16
PH4alphaEFB	CG3726	0.03	0.139	-0.2	0.124034734589208	0.16
PH4alphaEFB	CG32105	0.03	0.139	-0.2	0.124034734589208	0.16
jdp	fru	9.74	0.923	0.4	0	0.89
jdp	dm	3.37	0.923	0.4	0	0.89
jdp	luna	1.69	0.923	0.4	0	0.89
jdp	bsh	1.45	0.923	0.4	0	0.89
jdp	lov	1.34	0.923	0.4	0	0.89
jdp	zfh1	1.21	0.923	0.4	0	0.89
jdp	SoxN	1.19	0.923	0.4	0	0.89
jdp	ap	1.11	0.923	0.4	0	0.89
jdp	CG4328	0.98	0.923	0.4	0	0.89
jdp	TfAP-2	0.91	0.923	0.4	0	0.89
jdp	Ets65A	0.66	0.923	0.4	0	0.89
jdp	Camta	0.63	0.923	0.4	0	0.89
jdp	scro	0.54	0.923	0.4	0	0.89
jdp	danr	0.36	0.923	0.4	0	0.89
jdp	ey	0.11	0.923	0.4	0	0.89
jdp	vvl	0.11	0.923	0.4	0	0.89
jdp	apt	0.01	0.923	0.4	0	0.89
jdp	sim	-0.01	0.923	0.4	0	0.89
jdp	svp	-0.06	0.923	0.4	0	0.89
jdp	mirr	-0.19	0.923	0.4	0	0.89
jdp	CG34340	-0.27	0.923	0.4	0	0.89
jdp	bab1	-0.31	0.923	0.4	0	0.89
jdp	Vsx1	-0.31	0.923	0.4	0	0.89
jdp	aop	-0.32	0.923	0.4	0	0.89
jdp	dac	-0.35	0.923	0.4	0	0.89
jdp	Stat92E	-0.43	0.923	0.4	0	0.89
jdp	ab	-0.46	0.923	0.4	0	0.89
jdp	Lim3	-0.48	0.923	0.4	0	0.89
jdp	foxo	-0.52	0.923	0.4	0	0.89
jdp	Awh	-0.53	0.923	0.4	0	0.89
tmod	scro	5.53	0.096	-0.27	1	1
tmod	pros	3.21	0.096	-0.27	1	1
tmod	CG9932	2.79	0.096	-0.27	1	1
tmod	D	2.16	0.096	-0.27	1	1
tmod	ap	2.15	0.096	-0.27	1	1
tmod	ct	1.65	0.096	-0.27	1	1
tmod	bsh	1.61	0.096	-0.27	1	1
tmod	mirr	1.33	0.096	-0.27	1	1
tmod	Sox102F	1.32	0.096	-0.27	1	1
tmod	bab2	1.3	0.096	-0.27	1	1
tmod	danr	0.92	0.096	-0.27	1	1
tmod	tsh	0.77	0.096	-0.27	1	1
tmod	vvl	0.6	0.096	-0.27	1	1
tmod	dmrt99B	0.54	0.096	-0.27	1	1
tmod	Dll	0.44	0.096	-0.27	1	1
tmod	CG32532	0.25	0.096	-0.27	1	1
tmod	ham	0.23	0.096	-0.27	1	1
tmod	toy	0.11	0.096	-0.27	1	1
tmod	noc	0.01	0.096	-0.27	1	1
tmod	CG9650	-0.01	0.096	-0.27	1	1
tmod	Awh	-0.03	0.096	-0.27	1	1
tmod	kn	-0.05	0.096	-0.27	1	1
tmod	run	-0.21	0.096	-0.27	1	1
tmod	Sox21b	-0.22	0.096	-0.27	1	1
tmod	dve	-0.29	0.096	-0.27	1	1
tmod	dan	-0.3	0.096	-0.27	1	1
tmod	pdm3	-0.31	0.096	-0.27	1	1
tmod	bi	-0.53	0.096	-0.27	1	1
tmod	hth	-0.6	0.096	-0.27	1	1
tmod	fkh	-0.62	0.096	-0.27	1	1
CG34155	NK7.1	7.78	0.777	-0.31	0.152894157431288	0.69
CG34155	bi	7.1	0.777	-0.31	0.152894157431288	0.69
CG34155	ey	4.34	0.777	-0.31	0.152894157431288	0.69
CG34155	noc	3.2	0.777	-0.31	0.152894157431288	0.69
CG34155	pdm3	2.62	0.777	-0.31	0.152894157431288	0.69
CG34155	bab2	2.41	0.777	-0.31	0.152894157431288	0.69
CG34155	CG43689	2.37	0.777	-0.31	0.152894157431288	0.69
CG34155	scro	2.22	0.777	-0.31	0.152894157431288	0.69
CG34155	toy	1.93	0.777	-0.31	0.152894157431288	0.69
CG34155	tup	1.71	0.777	-0.31	0.152894157431288	0.69
CG34155	apt	1.27	0.777	-0.31	0.152894157431288	0.69
CG34155	fd59A	1.26	0.777	-0.31	0.152894157431288	0.69
CG34155	lov	1.22	0.777	-0.31	0.152894157431288	0.69
CG34155	hth	1.13	0.777	-0.31	0.152894157431288	0.69
CG34155	Dll	1.05	0.777	-0.31	0.152894157431288	0.69
CG34155	dve	1.04	0.777	-0.31	0.152894157431288	0.69
CG34155	ct	1.04	0.777	-0.31	0.152894157431288	0.69
CG34155	ham	0.88	0.777	-0.31	0.152894157431288	0.69
CG34155	Atf3	0.8	0.777	-0.31	0.152894157431288	0.69
CG34155	Sox21b	0.5	0.777	-0.31	0.152894157431288	0.69
CG34155	tsh	0.48	0.777	-0.31	0.152894157431288	0.69
CG34155	SoxN	0.39	0.777	-0.31	0.152894157431288	0.69
CG34155	bsh	0.36	0.777	-0.31	0.152894157431288	0.69
CG34155	CG3726	0.29	0.777	-0.31	0.152894157431288	0.69
CG34155	aop	0.28	0.777	-0.31	0.152894157431288	0.69
CG34155	erm	0.2	0.777	-0.31	0.152894157431288	0.69
CG34155	vfl	0.13	0.777	-0.31	0.152894157431288	0.69
CG34155	Lim3	-0.05	0.777	-0.31	0.152894157431288	0.69
CG34155	hbn	-0.09	0.777	-0.31	0.152894157431288	0.69
CG34155	CG4328	-0.1	0.777	-0.31	0.152894157431288	0.69
zfh1	vvl	4.33	0.069	0.36	0.620173672946042	0.35
zfh1	dve	3.25	0.069	0.36	0.620173672946042	0.35
zfh1	CG32532	2.54	0.069	0.36	0.620173672946042	0.35
zfh1	Dll	2.4	0.069	0.36	0.620173672946042	0.35
zfh1	CG34340	1.82	0.069	0.36	0.620173672946042	0.35
zfh1	run	1.68	0.069	0.36	0.620173672946042	0.35
zfh1	CG9932	1.45	0.069	0.36	0.620173672946042	0.35
zfh1	tsh	1.35	0.069	0.36	0.620173672946042	0.35
zfh1	kn	1.12	0.069	0.36	0.620173672946042	0.35
zfh1	sim	1.01	0.069	0.36	0.620173672946042	0.35
zfh1	toy	0.84	0.069	0.36	0.620173672946042	0.35
zfh1	CG4328	0.76	0.069	0.36	0.620173672946042	0.35
zfh1	CG43689	0.61	0.069	0.36	0.620173672946042	0.35
zfh1	fkh	0.41	0.069	0.36	0.620173672946042	0.35
zfh1	dmrt99B	0.37	0.069	0.36	0.620173672946042	0.35
zfh1	ct	0.29	0.069	0.36	0.620173672946042	0.35
zfh1	pros	0.29	0.069	0.36	0.620173672946042	0.35
zfh1	bsh	0.28	0.069	0.36	0.620173672946042	0.35
zfh1	CG11085	0.27	0.069	0.36	0.620173672946042	0.35
zfh1	hth	0.16	0.069	0.36	0.620173672946042	0.35
zfh1	fd59A	0.12	0.069	0.36	0.620173672946042	0.35
zfh1	Sox102F	-0.08	0.069	0.36	0.620173672946042	0.35
zfh1	ab	-0.11	0.069	0.36	0.620173672946042	0.35
zfh1	tup	-0.15	0.069	0.36	0.620173672946042	0.35
zfh1	RunxB	-0.19	0.069	0.36	0.620173672946042	0.35
zfh1	scro	-0.25	0.069	0.36	0.620173672946042	0.35
zfh1	br	-0.33	0.069	0.36	0.620173672946042	0.35
zfh1	dan	-0.34	0.069	0.36	0.620173672946042	0.35
zfh1	erm	-0.42	0.069	0.36	0.620173672946042	0.35
zfh1	tj	-0.43	0.069	0.36	0.620173672946042	0.35
5-HT7	dve	3	0.107	0.2	0.0666666666666667	0.01
5-HT7	bsh	2.94	0.107	0.2	0.0666666666666667	0.01
5-HT7	Lim3	2.53	0.107	0.2	0.0666666666666667	0.01
5-HT7	hbn	1.87	0.107	0.2	0.0666666666666667	0.01
5-HT7	br	1.58	0.107	0.2	0.0666666666666667	0.01
5-HT7	NK7.1	1.29	0.107	0.2	0.0666666666666667	0.01
5-HT7	CG3726	1.06	0.107	0.2	0.0666666666666667	0.01
5-HT7	zfh1	0.89	0.107	0.2	0.0666666666666667	0.01
5-HT7	Ets65A	0.87	0.107	0.2	0.0666666666666667	0.01
5-HT7	ap	0.8	0.107	0.2	0.0666666666666667	0.01
5-HT7	Vsx2	0.67	0.107	0.2	0.0666666666666667	0.01
5-HT7	lov	0.61	0.107	0.2	0.0666666666666667	0.01
5-HT7	Awh	0.51	0.107	0.2	0.0666666666666667	0.01
5-HT7	TfAP-2	0.48	0.107	0.2	0.0666666666666667	0.01
5-HT7	pros	0.3	0.107	0.2	0.0666666666666667	0.01
5-HT7	vvl	0.19	0.107	0.2	0.0666666666666667	0.01
5-HT7	tsh	0.05	0.107	0.2	0.0666666666666667	0.01
5-HT7	danr	-0.01	0.107	0.2	0.0666666666666667	0.01
5-HT7	hth	-0.03	0.107	0.2	0.0666666666666667	0.01
5-HT7	dac	-0.08	0.107	0.2	0.0666666666666667	0.01
5-HT7	erm	-0.08	0.107	0.2	0.0666666666666667	0.01
5-HT7	D	-0.1	0.107	0.2	0.0666666666666667	0.01
5-HT7	kn	-0.1	0.107	0.2	0.0666666666666667	0.01
5-HT7	fd59A	-0.11	0.107	0.2	0.0666666666666667	0.01
5-HT7	bab1	-0.16	0.107	0.2	0.0666666666666667	0.01
5-HT7	bab2	-0.16	0.107	0.2	0.0666666666666667	0.01
5-HT7	tj	-0.21	0.107	0.2	0.0666666666666667	0.01
5-HT7	tup	-0.22	0.107	0.2	0.0666666666666667	0.01
5-HT7	ab	-0.24	0.107	0.2	0.0666666666666667	0.01
5-HT7	dan	-0.25	0.107	0.2	0.0666666666666667	0.01
CG11317	bsh	7.97	0.717	-0.29	1	0.77
CG11317	CG9932	6.42	0.717	-0.29	1	0.77
CG11317	CG34340	5.96	0.717	-0.29	1	0.77
CG11317	SoxN	4.94	0.717	-0.29	1	0.77
CG11317	Awh	3.92	0.717	-0.29	1	0.77
CG11317	tup	3.12	0.717	-0.29	1	0.77
CG11317	sr	2.94	0.717	-0.29	1	0.77
CG11317	ab	2.81	0.717	-0.29	1	0.77
CG11317	Lim3	2.3	0.717	-0.29	1	0.77
CG11317	sim	2.3	0.717	-0.29	1	0.77
CG11317	run	2.1	0.717	-0.29	1	0.77
CG11317	RunxB	1.66	0.717	-0.29	1	0.77
CG11317	toy	1.65	0.717	-0.29	1	0.77
CG11317	zfh1	1.5	0.717	-0.29	1	0.77
CG11317	ham	1.32	0.717	-0.29	1	0.77
CG11317	hbn	1.13	0.717	-0.29	1	0.77
CG11317	dan	1.08	0.717	-0.29	1	0.77
CG11317	ey	0.94	0.717	-0.29	1	0.77
CG11317	Vsx2	0.87	0.717	-0.29	1	0.77
CG11317	svp	0.68	0.717	-0.29	1	0.77
CG11317	CG3726	0.54	0.717	-0.29	1	0.77
CG11317	pdm3	0.29	0.717	-0.29	1	0.77
CG11317	Ets65A	0.22	0.717	-0.29	1	0.77
CG11317	apt	0.21	0.717	-0.29	1	0.77
CG11317	CG11085	0.17	0.717	-0.29	1	0.77
CG11317	Atf3	0.07	0.717	-0.29	1	0.77
CG11317	bab2	0.05	0.717	-0.29	1	0.77
CG11317	dm	0.01	0.717	-0.29	1	0.77
CG11317	ct	-0.06	0.717	-0.29	1	0.77
CG11317	tj	-0.11	0.717	-0.29	1	0.77
Gycbeta100B	luna	7.28	0.334	0.09	0.382970843102535	0.63
Gycbeta100B	lov	5.2	0.334	0.09	0.382970843102535	0.63
Gycbeta100B	Sox21b	2.57	0.334	0.09	0.382970843102535	0.63
Gycbeta100B	CG4328	2.37	0.334	0.09	0.382970843102535	0.63
Gycbeta100B	Atf3	1.71	0.334	0.09	0.382970843102535	0.63
Gycbeta100B	dm	1.49	0.334	0.09	0.382970843102535	0.63
Gycbeta100B	oc	1.38	0.334	0.09	0.382970843102535	0.63
Gycbeta100B	ham	1.29	0.334	0.09	0.382970843102535	0.63
Gycbeta100B	CG11085	1.27	0.334	0.09	0.382970843102535	0.63
Gycbeta100B	Dll	1.08	0.334	0.09	0.382970843102535	0.63
Gycbeta100B	pros	1.08	0.334	0.09	0.382970843102535	0.63
Gycbeta100B	mirr	0.98	0.334	0.09	0.382970843102535	0.63
Gycbeta100B	tup	0.84	0.334	0.09	0.382970843102535	0.63
Gycbeta100B	D	0.82	0.334	0.09	0.382970843102535	0.63
Gycbeta100B	scro	0.66	0.334	0.09	0.382970843102535	0.63
Gycbeta100B	TfAP-2	0.51	0.334	0.09	0.382970843102535	0.63
Gycbeta100B	CG32532	0.46	0.334	0.09	0.382970843102535	0.63
Gycbeta100B	aop	0.29	0.334	0.09	0.382970843102535	0.63
Gycbeta100B	Lim3	0.26	0.334	0.09	0.382970843102535	0.63
Gycbeta100B	vvl	0.2	0.334	0.09	0.382970843102535	0.63
Gycbeta100B	hbn	0.18	0.334	0.09	0.382970843102535	0.63
Gycbeta100B	kn	0.17	0.334	0.09	0.382970843102535	0.63
Gycbeta100B	ap	0.14	0.334	0.09	0.382970843102535	0.63
Gycbeta100B	SoxN	0.04	0.334	0.09	0.382970843102535	0.63
Gycbeta100B	foxo	0.04	0.334	0.09	0.382970843102535	0.63
Gycbeta100B	tj	-0.05	0.334	0.09	0.382970843102535	0.63
Gycbeta100B	RunxB	-0.06	0.334	0.09	0.382970843102535	0.63
Gycbeta100B	Hmx	-0.08	0.334	0.09	0.382970843102535	0.63
Gycbeta100B	CG43689	-0.13	0.334	0.09	0.382970843102535	0.63
Gycbeta100B	tsh	-0.22	0.334	0.09	0.382970843102535	0.63
spn-F	Vsx2	3.51	0.072	-0.1	0.683130051063973	0.6
spn-F	luna	2.95	0.072	-0.1	0.683130051063973	0.6
spn-F	pdm3	2.69	0.072	-0.1	0.683130051063973	0.6
spn-F	ab	2.5	0.072	-0.1	0.683130051063973	0.6
spn-F	pros	2	0.072	-0.1	0.683130051063973	0.6
spn-F	TfAP-2	1.95	0.072	-0.1	0.683130051063973	0.6
spn-F	oc	1.8	0.072	-0.1	0.683130051063973	0.6
spn-F	dm	1.73	0.072	-0.1	0.683130051063973	0.6
spn-F	bab1	1.47	0.072	-0.1	0.683130051063973	0.6
spn-F	Dll	1.46	0.072	-0.1	0.683130051063973	0.6
spn-F	hbn	1.18	0.072	-0.1	0.683130051063973	0.6
spn-F	tup	1.15	0.072	-0.1	0.683130051063973	0.6
spn-F	CG3726	0.96	0.072	-0.1	0.683130051063973	0.6
spn-F	dan	0.87	0.072	-0.1	0.683130051063973	0.6
spn-F	rn	0.87	0.072	-0.1	0.683130051063973	0.6
spn-F	hth	0.81	0.072	-0.1	0.683130051063973	0.6
spn-F	ap	0.56	0.072	-0.1	0.683130051063973	0.6
spn-F	noc	0.51	0.072	-0.1	0.683130051063973	0.6
spn-F	lov	0.33	0.072	-0.1	0.683130051063973	0.6
spn-F	Hmx	0.29	0.072	-0.1	0.683130051063973	0.6
spn-F	ey	0.21	0.072	-0.1	0.683130051063973	0.6
spn-F	Stat92E	0.2	0.072	-0.1	0.683130051063973	0.6
spn-F	D	0.19	0.072	-0.1	0.683130051063973	0.6
spn-F	ct	0.18	0.072	-0.1	0.683130051063973	0.6
spn-F	ham	0.14	0.072	-0.1	0.683130051063973	0.6
spn-F	run	0.12	0.072	-0.1	0.683130051063973	0.6
spn-F	CG4328	0.08	0.072	-0.1	0.683130051063973	0.6
spn-F	Awh	0.01	0.072	-0.1	0.683130051063973	0.6
spn-F	Camta	-0.09	0.072	-0.1	0.683130051063973	0.6
spn-F	foxo	-0.2	0.072	-0.1	0.683130051063973	0.6
CG1607	dmrt99B	6.11	0.297	0.04	-0.0509647191437626	0.54
CG1607	tsh	4.13	0.297	0.04	-0.0509647191437626	0.54
CG1607	CG32532	3.09	0.297	0.04	-0.0509647191437626	0.54
CG1607	hth	1.84	0.297	0.04	-0.0509647191437626	0.54
CG1607	foxo	1.55	0.297	0.04	-0.0509647191437626	0.54
CG1607	CG43689	1.42	0.297	0.04	-0.0509647191437626	0.54
CG1607	apt	1.27	0.297	0.04	-0.0509647191437626	0.54
CG1607	bab2	1.21	0.297	0.04	-0.0509647191437626	0.54
CG1607	RunxB	1.15	0.297	0.04	-0.0509647191437626	0.54
CG1607	Atf3	1.08	0.297	0.04	-0.0509647191437626	0.54
CG1607	rn	1.04	0.297	0.04	-0.0509647191437626	0.54
CG1607	luna	0.92	0.297	0.04	-0.0509647191437626	0.54
CG1607	zfh1	0.9	0.297	0.04	-0.0509647191437626	0.54
CG1607	D	0.47	0.297	0.04	-0.0509647191437626	0.54
CG1607	CG3726	0.43	0.297	0.04	-0.0509647191437626	0.54
CG1607	sim	0.39	0.297	0.04	-0.0509647191437626	0.54
CG1607	Ets65A	0.37	0.297	0.04	-0.0509647191437626	0.54
CG1607	NK7.1	0.29	0.297	0.04	-0.0509647191437626	0.54
CG1607	danr	0.24	0.297	0.04	-0.0509647191437626	0.54
CG1607	scro	0.22	0.297	0.04	-0.0509647191437626	0.54
CG1607	lov	0.12	0.297	0.04	-0.0509647191437626	0.54
CG1607	svp	0.1	0.297	0.04	-0.0509647191437626	0.54
CG1607	bsh	0.07	0.297	0.04	-0.0509647191437626	0.54
CG1607	CG4328	0.06	0.297	0.04	-0.0509647191437626	0.54
CG1607	SoxN	0.02	0.297	0.04	-0.0509647191437626	0.54
CG1607	noc	-0.01	0.297	0.04	-0.0509647191437626	0.54
CG1607	Vsx2	-0.05	0.297	0.04	-0.0509647191437626	0.54
CG1607	CG9650	-0.09	0.297	0.04	-0.0509647191437626	0.54
CG1607	oc	-0.1	0.297	0.04	-0.0509647191437626	0.54
CG1607	bi	-0.17	0.297	0.04	-0.0509647191437626	0.54
CG1635	CG11294	5.19	0.121	0.11	-0.0348155311911396	0.19
CG1635	hth	2.74	0.121	0.11	-0.0348155311911396	0.19
CG1635	fkh	1.55	0.121	0.11	-0.0348155311911396	0.19
CG1635	Sox102F	1.26	0.121	0.11	-0.0348155311911396	0.19
CG1635	CG4328	1.1	0.121	0.11	-0.0348155311911396	0.19
CG1635	rn	1.07	0.121	0.11	-0.0348155311911396	0.19
CG1635	sim	1.01	0.121	0.11	-0.0348155311911396	0.19
CG1635	tj	0.98	0.121	0.11	-0.0348155311911396	0.19
CG1635	dan	0.94	0.121	0.11	-0.0348155311911396	0.19
CG1635	Stat92E	0.89	0.121	0.11	-0.0348155311911396	0.19
CG1635	Vsx2	0.79	0.121	0.11	-0.0348155311911396	0.19
CG1635	NK7.1	0.73	0.121	0.11	-0.0348155311911396	0.19
CG1635	lov	0.53	0.121	0.11	-0.0348155311911396	0.19
CG1635	D	0.48	0.121	0.11	-0.0348155311911396	0.19
CG1635	apt	0.45	0.121	0.11	-0.0348155311911396	0.19
CG1635	ham	0.34	0.121	0.11	-0.0348155311911396	0.19
CG1635	tsh	0.15	0.121	0.11	-0.0348155311911396	0.19
CG1635	Camta	0.09	0.121	0.11	-0.0348155311911396	0.19
CG1635	br	0.07	0.121	0.11	-0.0348155311911396	0.19
CG1635	dac	0.05	0.121	0.11	-0.0348155311911396	0.19
CG1635	Vsx1	0.04	0.121	0.11	-0.0348155311911396	0.19
CG1635	Dll	-0.06	0.121	0.11	-0.0348155311911396	0.19
CG1635	CG32532	-0.09	0.121	0.11	-0.0348155311911396	0.19
CG1635	ct	-0.13	0.121	0.11	-0.0348155311911396	0.19
CG1635	Hmx	-0.13	0.121	0.11	-0.0348155311911396	0.19
CG1635	CG32105	-0.14	0.121	0.11	-0.0348155311911396	0.19
CG1635	elB	-0.2	0.121	0.11	-0.0348155311911396	0.19
CG1635	Awh	-0.21	0.121	0.11	-0.0348155311911396	0.19
CG1635	dve	-0.24	0.121	0.11	-0.0348155311911396	0.19
CG1635	fru	-0.26	0.121	0.11	-0.0348155311911396	0.19
kek6	hth	4.52	0.095	-0.19	0.683130051063973	0.81
kek6	Hmx	2.6	0.095	-0.19	0.683130051063973	0.81
kek6	bab2	1.97	0.095	-0.19	0.683130051063973	0.81
kek6	bsh	1.46	0.095	-0.19	0.683130051063973	0.81
kek6	Awh	1.43	0.095	-0.19	0.683130051063973	0.81
kek6	CG3726	1.28	0.095	-0.19	0.683130051063973	0.81
kek6	CG4328	1.25	0.095	-0.19	0.683130051063973	0.81
kek6	ap	1.11	0.095	-0.19	0.683130051063973	0.81
kek6	mirr	1.04	0.095	-0.19	0.683130051063973	0.81
kek6	oc	0.96	0.095	-0.19	0.683130051063973	0.81
kek6	CG9932	0.95	0.095	-0.19	0.683130051063973	0.81
kek6	RunxB	0.95	0.095	-0.19	0.683130051063973	0.81
kek6	bi	0.57	0.095	-0.19	0.683130051063973	0.81
kek6	ct	0.43	0.095	-0.19	0.683130051063973	0.81
kek6	danr	0.41	0.095	-0.19	0.683130051063973	0.81
kek6	dan	0.39	0.095	-0.19	0.683130051063973	0.81
kek6	Vsx2	0.3	0.095	-0.19	0.683130051063973	0.81
kek6	Atf3	0.27	0.095	-0.19	0.683130051063973	0.81
kek6	CG43689	0.25	0.095	-0.19	0.683130051063973	0.81
kek6	Stat92E	0.2	0.095	-0.19	0.683130051063973	0.81
kek6	tup	0.11	0.095	-0.19	0.683130051063973	0.81
kek6	hbn	0.04	0.095	-0.19	0.683130051063973	0.81
kek6	sim	0.02	0.095	-0.19	0.683130051063973	0.81
kek6	scro	0	0.095	-0.19	0.683130051063973	0.81
kek6	run	0	0.095	-0.19	0.683130051063973	0.81
kek6	D	-0.05	0.095	-0.19	0.683130051063973	0.81
kek6	toy	-0.09	0.095	-0.19	0.683130051063973	0.81
kek6	Vsx1	-0.1	0.095	-0.19	0.683130051063973	0.81
kek6	dmrt99B	-0.19	0.095	-0.19	0.683130051063973	0.81
kek6	tsh	-0.2	0.095	-0.19	0.683130051063973	0.81
CG1890	CG4328	6.24	0.125	0.26	0.124034734589208	0.12
CG1890	dve	3.79	0.125	0.26	0.124034734589208	0.12
CG1890	CG43689	3.24	0.125	0.26	0.124034734589208	0.12
CG1890	CG32532	2.87	0.125	0.26	0.124034734589208	0.12
CG1890	Awh	2.3	0.125	0.26	0.124034734589208	0.12
CG1890	bsh	1.85	0.125	0.26	0.124034734589208	0.12
CG1890	Hmx	1.84	0.125	0.26	0.124034734589208	0.12
CG1890	toy	1.7	0.125	0.26	0.124034734589208	0.12
CG1890	ap	1.69	0.125	0.26	0.124034734589208	0.12
CG1890	bi	1.64	0.125	0.26	0.124034734589208	0.12
CG1890	erm	1.64	0.125	0.26	0.124034734589208	0.12
CG1890	tj	1.59	0.125	0.26	0.124034734589208	0.12
CG1890	Sox102F	1.35	0.125	0.26	0.124034734589208	0.12
CG1890	fd59A	1.34	0.125	0.26	0.124034734589208	0.12
CG1890	lov	0.91	0.125	0.26	0.124034734589208	0.12
CG1890	kn	0.82	0.125	0.26	0.124034734589208	0.12
CG1890	RunxB	0.78	0.125	0.26	0.124034734589208	0.12
CG1890	hth	0.76	0.125	0.26	0.124034734589208	0.12
CG1890	luna	0.75	0.125	0.26	0.124034734589208	0.12
CG1890	bab2	0.71	0.125	0.26	0.124034734589208	0.12
CG1890	vvl	0.59	0.125	0.26	0.124034734589208	0.12
CG1890	mirr	0.55	0.125	0.26	0.124034734589208	0.12
CG1890	Vsx1	0.4	0.125	0.26	0.124034734589208	0.12
CG1890	rn	0.38	0.125	0.26	0.124034734589208	0.12
CG1890	fru	0.32	0.125	0.26	0.124034734589208	0.12
CG1890	ey	0.11	0.125	0.26	0.124034734589208	0.12
CG1890	Camta	0.03	0.125	0.26	0.124034734589208	0.12
CG1890	CG11294	0.02	0.125	0.26	0.124034734589208	0.12
CG1890	hbn	-0.12	0.125	0.26	0.124034734589208	0.12
CG1890	Lim3	-0.14	0.125	0.26	0.124034734589208	0.12
nero	rn	4.49	0.041	0.47	0.0975900072948533	0.03
nero	CG9932	4.17	0.041	0.47	0.0975900072948533	0.03
nero	lov	3.4	0.041	0.47	0.0975900072948533	0.03
nero	zfh1	3.26	0.041	0.47	0.0975900072948533	0.03
nero	tj	3.23	0.041	0.47	0.0975900072948533	0.03
nero	ey	2.47	0.041	0.47	0.0975900072948533	0.03
nero	CG11294	1.62	0.041	0.47	0.0975900072948533	0.03
nero	apt	1.36	0.041	0.47	0.0975900072948533	0.03
nero	CG34340	1.21	0.041	0.47	0.0975900072948533	0.03
nero	CG32532	1	0.041	0.47	0.0975900072948533	0.03
nero	hth	0.94	0.041	0.47	0.0975900072948533	0.03
nero	kn	0.79	0.041	0.47	0.0975900072948533	0.03
nero	run	0.71	0.041	0.47	0.0975900072948533	0.03
nero	sim	0.7	0.041	0.47	0.0975900072948533	0.03
nero	CG11085	0.69	0.041	0.47	0.0975900072948533	0.03
nero	vvl	0.62	0.041	0.47	0.0975900072948533	0.03
nero	hbn	0.54	0.041	0.47	0.0975900072948533	0.03
nero	CG32105	0.54	0.041	0.47	0.0975900072948533	0.03
nero	mirr	0.52	0.041	0.47	0.0975900072948533	0.03
nero	scro	0.47	0.041	0.47	0.0975900072948533	0.03
nero	Stat92E	0.47	0.041	0.47	0.0975900072948533	0.03
nero	svp	0.4	0.041	0.47	0.0975900072948533	0.03
nero	dve	0.39	0.041	0.47	0.0975900072948533	0.03
nero	luna	0.38	0.041	0.47	0.0975900072948533	0.03
nero	dan	0.27	0.041	0.47	0.0975900072948533	0.03
nero	tsh	0.14	0.041	0.47	0.0975900072948533	0.03
nero	NK7.1	0.11	0.041	0.47	0.0975900072948533	0.03
nero	noc	0.1	0.041	0.47	0.0975900072948533	0.03
nero	Dll	-0.01	0.041	0.47	0.0975900072948533	0.03
nero	fd59A	-0.14	0.041	0.47	0.0975900072948533	0.03
CG11576	bi	5.65	0.069	-0.51	0.29277002188456	0.6
CG11576	Camta	2.57	0.069	-0.51	0.29277002188456	0.6
CG11576	SoxN	2.54	0.069	-0.51	0.29277002188456	0.6
CG11576	ap	2.35	0.069	-0.51	0.29277002188456	0.6
CG11576	toy	1.77	0.069	-0.51	0.29277002188456	0.6
CG11576	sr	1.39	0.069	-0.51	0.29277002188456	0.6
CG11576	Lim3	1.34	0.069	-0.51	0.29277002188456	0.6
CG11576	fd59A	1.29	0.069	-0.51	0.29277002188456	0.6
CG11576	apt	0.99	0.069	-0.51	0.29277002188456	0.6
CG11576	kn	0.93	0.069	-0.51	0.29277002188456	0.6
CG11576	luna	0.77	0.069	-0.51	0.29277002188456	0.6
CG11576	bab1	0.65	0.069	-0.51	0.29277002188456	0.6
CG11576	CG9932	0.62	0.069	-0.51	0.29277002188456	0.6
CG11576	pdm3	0.6	0.069	-0.51	0.29277002188456	0.6
CG11576	bsh	0.57	0.069	-0.51	0.29277002188456	0.6
CG11576	oc	0.56	0.069	-0.51	0.29277002188456	0.6
CG11576	erm	0.53	0.069	-0.51	0.29277002188456	0.6
CG11576	rn	0.46	0.069	-0.51	0.29277002188456	0.6
CG11576	tsh	0.34	0.069	-0.51	0.29277002188456	0.6
CG11576	ct	0.25	0.069	-0.51	0.29277002188456	0.6
CG11576	ey	0.22	0.069	-0.51	0.29277002188456	0.6
CG11576	RunxB	0.2	0.069	-0.51	0.29277002188456	0.6
CG11576	dac	0.17	0.069	-0.51	0.29277002188456	0.6
CG11576	CG43689	0.17	0.069	-0.51	0.29277002188456	0.6
CG11576	run	0.12	0.069	-0.51	0.29277002188456	0.6
CG11576	noc	0.1	0.069	-0.51	0.29277002188456	0.6
CG11576	Awh	-0.16	0.069	-0.51	0.29277002188456	0.6
CG11576	vfl	-0.19	0.069	-0.51	0.29277002188456	0.6
CG11576	tup	-0.28	0.069	-0.51	0.29277002188456	0.6
CG11576	dm	-0.32	0.069	-0.51	0.29277002188456	0.6
FeCH	tj	3.11	0.057	-0.43	0.227710017021324	0.4
FeCH	fkh	2.32	0.057	-0.43	0.227710017021324	0.4
FeCH	bab1	2.31	0.057	-0.43	0.227710017021324	0.4
FeCH	run	2.24	0.057	-0.43	0.227710017021324	0.4
FeCH	CG34340	1.66	0.057	-0.43	0.227710017021324	0.4
FeCH	Ets65A	1.62	0.057	-0.43	0.227710017021324	0.4
FeCH	CG11085	1.56	0.057	-0.43	0.227710017021324	0.4
FeCH	apt	1.23	0.057	-0.43	0.227710017021324	0.4
FeCH	dm	0.93	0.057	-0.43	0.227710017021324	0.4
FeCH	erm	0.93	0.057	-0.43	0.227710017021324	0.4
FeCH	pdm3	0.7	0.057	-0.43	0.227710017021324	0.4
FeCH	scro	0.7	0.057	-0.43	0.227710017021324	0.4
FeCH	ct	0.7	0.057	-0.43	0.227710017021324	0.4
FeCH	CG4328	0.57	0.057	-0.43	0.227710017021324	0.4
FeCH	luna	0.52	0.057	-0.43	0.227710017021324	0.4
FeCH	Stat92E	0.31	0.057	-0.43	0.227710017021324	0.4
FeCH	bsh	0.24	0.057	-0.43	0.227710017021324	0.4
FeCH	CG32532	0.06	0.057	-0.43	0.227710017021324	0.4
FeCH	lov	0.05	0.057	-0.43	0.227710017021324	0.4
FeCH	ap	0.02	0.057	-0.43	0.227710017021324	0.4
FeCH	fru	-0.1	0.057	-0.43	0.227710017021324	0.4
FeCH	Vsx2	-0.16	0.057	-0.43	0.227710017021324	0.4
FeCH	sr	-0.17	0.057	-0.43	0.227710017021324	0.4
FeCH	br	-0.18	0.057	-0.43	0.227710017021324	0.4
FeCH	SoxN	-0.19	0.057	-0.43	0.227710017021324	0.4
FeCH	tsh	-0.21	0.057	-0.43	0.227710017021324	0.4
FeCH	bi	-0.23	0.057	-0.43	0.227710017021324	0.4
FeCH	dac	-0.35	0.057	-0.43	0.227710017021324	0.4
FeCH	mirr	-0.37	0.057	-0.43	0.227710017021324	0.4
FeCH	Sox21b	-0.38	0.057	-0.43	0.227710017021324	0.4
heph	lov	9.97	0.81	-0.13	0.322776554577163	0.59
heph	mirr	6.62	0.81	-0.13	0.322776554577163	0.59
heph	luna	4.03	0.81	-0.13	0.322776554577163	0.59
heph	Vsx2	4.01	0.81	-0.13	0.322776554577163	0.59
heph	ey	1.95	0.81	-0.13	0.322776554577163	0.59
heph	ab	1.84	0.81	-0.13	0.322776554577163	0.59
heph	dm	1.42	0.81	-0.13	0.322776554577163	0.59
heph	dmrt99B	1.24	0.81	-0.13	0.322776554577163	0.59
heph	Sox102F	1.13	0.81	-0.13	0.322776554577163	0.59
heph	run	1.09	0.81	-0.13	0.322776554577163	0.59
heph	CG32532	0.95	0.81	-0.13	0.322776554577163	0.59
heph	CG32105	0.86	0.81	-0.13	0.322776554577163	0.59
heph	Atf3	0.7	0.81	-0.13	0.322776554577163	0.59
heph	bab1	0.54	0.81	-0.13	0.322776554577163	0.59
heph	dac	0.48	0.81	-0.13	0.322776554577163	0.59
heph	hbn	0.43	0.81	-0.13	0.322776554577163	0.59
heph	SoxN	0.4	0.81	-0.13	0.322776554577163	0.59
heph	CG9650	0.36	0.81	-0.13	0.322776554577163	0.59
heph	ct	0.33	0.81	-0.13	0.322776554577163	0.59
heph	zfh1	0.29	0.81	-0.13	0.322776554577163	0.59
heph	Stat92E	0.23	0.81	-0.13	0.322776554577163	0.59
heph	NK7.1	0.09	0.81	-0.13	0.322776554577163	0.59
heph	RunxB	0.02	0.81	-0.13	0.322776554577163	0.59
heph	bi	-0.02	0.81	-0.13	0.322776554577163	0.59
heph	CG9932	-0.04	0.81	-0.13	0.322776554577163	0.59
heph	Lim3	-0.06	0.81	-0.13	0.322776554577163	0.59
heph	elB	-0.3	0.81	-0.13	0.322776554577163	0.59
heph	CG11085	-0.31	0.81	-0.13	0.322776554577163	0.59
heph	vfl	-0.42	0.81	-0.13	0.322776554577163	0.59
heph	Ets65A	-0.49	0.81	-0.13	0.322776554577163	0.59
krz	Sox102F	13.36	0.053	-0.18	0.149071198499986	0.22
krz	Lim3	3.29	0.053	-0.18	0.149071198499986	0.22
krz	mirr	2.69	0.053	-0.18	0.149071198499986	0.22
krz	br	2.53	0.053	-0.18	0.149071198499986	0.22
krz	apt	2.5	0.053	-0.18	0.149071198499986	0.22
krz	ct	2.27	0.053	-0.18	0.149071198499986	0.22
krz	CG11294	2.15	0.053	-0.18	0.149071198499986	0.22
krz	RunxB	2.11	0.053	-0.18	0.149071198499986	0.22
krz	ham	1.71	0.053	-0.18	0.149071198499986	0.22
krz	noc	1.61	0.053	-0.18	0.149071198499986	0.22
krz	aop	1.34	0.053	-0.18	0.149071198499986	0.22
krz	tup	1.33	0.053	-0.18	0.149071198499986	0.22
krz	D	1.13	0.053	-0.18	0.149071198499986	0.22
krz	Hmx	1.01	0.053	-0.18	0.149071198499986	0.22
krz	CG9932	0.97	0.053	-0.18	0.149071198499986	0.22
krz	zfh1	0.88	0.053	-0.18	0.149071198499986	0.22
krz	Ets65A	0.87	0.053	-0.18	0.149071198499986	0.22
krz	bsh	0.75	0.053	-0.18	0.149071198499986	0.22
krz	foxo	0.65	0.053	-0.18	0.149071198499986	0.22
krz	ey	0.61	0.053	-0.18	0.149071198499986	0.22
krz	hbn	0.6	0.053	-0.18	0.149071198499986	0.22
krz	Camta	0.55	0.053	-0.18	0.149071198499986	0.22
krz	Awh	0.55	0.053	-0.18	0.149071198499986	0.22
krz	kn	0.48	0.053	-0.18	0.149071198499986	0.22
krz	luna	0.48	0.053	-0.18	0.149071198499986	0.22
krz	bab1	0.43	0.053	-0.18	0.149071198499986	0.22
krz	danr	0.41	0.053	-0.18	0.149071198499986	0.22
krz	Vsx1	0.39	0.053	-0.18	0.149071198499986	0.22
krz	fru	0.3	0.053	-0.18	0.149071198499986	0.22
krz	rn	0.27	0.053	-0.18	0.149071198499986	0.22
mod	ap	5.22	0.12	0.19	0.683130051063973	0.36
mod	Atf3	4.26	0.12	0.19	0.683130051063973	0.36
mod	dmrt99B	4.07	0.12	0.19	0.683130051063973	0.36
mod	luna	3.88	0.12	0.19	0.683130051063973	0.36
mod	dac	3.05	0.12	0.19	0.683130051063973	0.36
mod	sr	2.42	0.12	0.19	0.683130051063973	0.36
mod	ab	2.41	0.12	0.19	0.683130051063973	0.36
mod	Vsx2	2.4	0.12	0.19	0.683130051063973	0.36
mod	CG32532	1.82	0.12	0.19	0.683130051063973	0.36
mod	foxo	1.74	0.12	0.19	0.683130051063973	0.36
mod	dm	1.72	0.12	0.19	0.683130051063973	0.36
mod	Hmx	1.4	0.12	0.19	0.683130051063973	0.36
mod	br	1.01	0.12	0.19	0.683130051063973	0.36
mod	CG4328	0.96	0.12	0.19	0.683130051063973	0.36
mod	scro	0.9	0.12	0.19	0.683130051063973	0.36
mod	tup	0.84	0.12	0.19	0.683130051063973	0.36
mod	ham	0.81	0.12	0.19	0.683130051063973	0.36
mod	fru	0.72	0.12	0.19	0.683130051063973	0.36
mod	Sox21b	0.71	0.12	0.19	0.683130051063973	0.36
mod	sim	0.67	0.12	0.19	0.683130051063973	0.36
mod	Sox102F	0.65	0.12	0.19	0.683130051063973	0.36
mod	rn	0.38	0.12	0.19	0.683130051063973	0.36
mod	svp	0.33	0.12	0.19	0.683130051063973	0.36
mod	oc	0.29	0.12	0.19	0.683130051063973	0.36
mod	bab2	0.24	0.12	0.19	0.683130051063973	0.36
mod	fkh	0.21	0.12	0.19	0.683130051063973	0.36
mod	noc	0.1	0.12	0.19	0.683130051063973	0.36
mod	SoxN	-0.14	0.12	0.19	0.683130051063973	0.36
mod	CG32105	-0.17	0.12	0.19	0.683130051063973	0.36
mod	elB	-0.24	0.12	0.19	0.683130051063973	0.36
Map205	toy	4.28	0.046	-0.42	0.258198889747161	0.4
Map205	tj	3.13	0.046	-0.42	0.258198889747161	0.4
Map205	dac	3.07	0.046	-0.42	0.258198889747161	0.4
Map205	pdm3	2.45	0.046	-0.42	0.258198889747161	0.4
Map205	danr	2.24	0.046	-0.42	0.258198889747161	0.4
Map205	hbn	2.21	0.046	-0.42	0.258198889747161	0.4
Map205	scro	2.18	0.046	-0.42	0.258198889747161	0.4
Map205	CG3726	2.09	0.046	-0.42	0.258198889747161	0.4
Map205	TfAP-2	2.07	0.046	-0.42	0.258198889747161	0.4
Map205	pros	1.95	0.046	-0.42	0.258198889747161	0.4
Map205	CG32105	1.89	0.046	-0.42	0.258198889747161	0.4
Map205	fru	1.7	0.046	-0.42	0.258198889747161	0.4
Map205	Vsx2	1.68	0.046	-0.42	0.258198889747161	0.4
Map205	SoxN	1.41	0.046	-0.42	0.258198889747161	0.4
Map205	oc	1.19	0.046	-0.42	0.258198889747161	0.4
Map205	RunxB	1.13	0.046	-0.42	0.258198889747161	0.4
Map205	tup	1.03	0.046	-0.42	0.258198889747161	0.4
Map205	bab1	1	0.046	-0.42	0.258198889747161	0.4
Map205	CG4328	0.71	0.046	-0.42	0.258198889747161	0.4
Map205	br	0.62	0.046	-0.42	0.258198889747161	0.4
Map205	Awh	0.58	0.046	-0.42	0.258198889747161	0.4
Map205	foxo	0.32	0.046	-0.42	0.258198889747161	0.4
Map205	CG9650	0.3	0.046	-0.42	0.258198889747161	0.4
Map205	luna	0.21	0.046	-0.42	0.258198889747161	0.4
Map205	ap	0.19	0.046	-0.42	0.258198889747161	0.4
Map205	run	0.12	0.046	-0.42	0.258198889747161	0.4
Map205	Camta	0.06	0.046	-0.42	0.258198889747161	0.4
Map205	zfh1	-0.04	0.046	-0.42	0.258198889747161	0.4
Map205	erm	-0.04	0.046	-0.42	0.258198889747161	0.4
Map205	Dll	-0.12	0.046	-0.42	0.258198889747161	0.4
CG7049	erm	4.4	0.068	0.56	0.0666666666666667	0.01
CG7049	hth	3.9	0.068	0.56	0.0666666666666667	0.01
CG7049	fd59A	3.54	0.068	0.56	0.0666666666666667	0.01
CG7049	CG32105	2.07	0.068	0.56	0.0666666666666667	0.01
CG7049	Vsx1	1.79	0.068	0.56	0.0666666666666667	0.01
CG7049	dmrt99B	1.65	0.068	0.56	0.0666666666666667	0.01
CG7049	tsh	1.4	0.068	0.56	0.0666666666666667	0.01
CG7049	CG9650	1.35	0.068	0.56	0.0666666666666667	0.01
CG7049	mirr	1.15	0.068	0.56	0.0666666666666667	0.01
CG7049	fkh	0.91	0.068	0.56	0.0666666666666667	0.01
CG7049	CG32532	0.82	0.068	0.56	0.0666666666666667	0.01
CG7049	run	0.72	0.068	0.56	0.0666666666666667	0.01
CG7049	Lim3	0.46	0.068	0.56	0.0666666666666667	0.01
CG7049	danr	0.36	0.068	0.56	0.0666666666666667	0.01
CG7049	Awh	0.32	0.068	0.56	0.0666666666666667	0.01
CG7049	br	0.26	0.068	0.56	0.0666666666666667	0.01
CG7049	ct	0.24	0.068	0.56	0.0666666666666667	0.01
CG7049	bi	0.18	0.068	0.56	0.0666666666666667	0.01
CG7049	Stat92E	0.17	0.068	0.56	0.0666666666666667	0.01
CG7049	zfh1	0.15	0.068	0.56	0.0666666666666667	0.01
CG7049	Atf3	0.14	0.068	0.56	0.0666666666666667	0.01
CG7049	Camta	0.13	0.068	0.56	0.0666666666666667	0.01
CG7049	vvl	0.11	0.068	0.56	0.0666666666666667	0.01
CG7049	Dll	0.1	0.068	0.56	0.0666666666666667	0.01
CG7049	CG11294	0.03	0.068	0.56	0.0666666666666667	0.01
CG7049	sim	-0.16	0.068	0.56	0.0666666666666667	0.01
CG7049	rn	-0.28	0.068	0.56	0.0666666666666667	0.01
CG7049	foxo	-0.29	0.068	0.56	0.0666666666666667	0.01
CG7049	luna	-0.44	0.068	0.56	0.0666666666666667	0.01
CG7049	Hmx	-0.58	0.068	0.56	0.0666666666666667	0.01
mRpL17	dm	6.42	0.136	0.01	0.487950036474267	0.47
mRpL17	elB	5.94	0.136	0.01	0.487950036474267	0.47
mRpL17	CG32105	5.84	0.136	0.01	0.487950036474267	0.47
mRpL17	bab1	4.49	0.136	0.01	0.487950036474267	0.47
mRpL17	dmrt99B	3.33	0.136	0.01	0.487950036474267	0.47
mRpL17	Vsx2	2.9	0.136	0.01	0.487950036474267	0.47
mRpL17	Lim3	2.41	0.136	0.01	0.487950036474267	0.47
mRpL17	svp	2.36	0.136	0.01	0.487950036474267	0.47
mRpL17	fkh	2.14	0.136	0.01	0.487950036474267	0.47
mRpL17	bab2	1.84	0.136	0.01	0.487950036474267	0.47
mRpL17	dac	1.84	0.136	0.01	0.487950036474267	0.47
mRpL17	NK7.1	1.8	0.136	0.01	0.487950036474267	0.47
mRpL17	noc	1.71	0.136	0.01	0.487950036474267	0.47
mRpL17	tup	1.55	0.136	0.01	0.487950036474267	0.47
mRpL17	sr	1.35	0.136	0.01	0.487950036474267	0.47
mRpL17	Atf3	1.18	0.136	0.01	0.487950036474267	0.47
mRpL17	danr	1.18	0.136	0.01	0.487950036474267	0.47
mRpL17	dve	1.16	0.136	0.01	0.487950036474267	0.47
mRpL17	aop	1.14	0.136	0.01	0.487950036474267	0.47
mRpL17	ab	1.03	0.136	0.01	0.487950036474267	0.47
mRpL17	CG43689	0.99	0.136	0.01	0.487950036474267	0.47
mRpL17	toy	0.98	0.136	0.01	0.487950036474267	0.47
mRpL17	foxo	0.96	0.136	0.01	0.487950036474267	0.47
mRpL17	ct	0.92	0.136	0.01	0.487950036474267	0.47
mRpL17	hth	0.91	0.136	0.01	0.487950036474267	0.47
mRpL17	br	0.83	0.136	0.01	0.487950036474267	0.47
mRpL17	TfAP-2	0.64	0.136	0.01	0.487950036474267	0.47
mRpL17	Dll	0.56	0.136	0.01	0.487950036474267	0.47
mRpL17	tj	0.47	0.136	0.01	0.487950036474267	0.47
mRpL17	kn	0.42	0.136	0.01	0.487950036474267	0.47
miple2	fru	8.21	0.082	0.46	0.149071198499986	0.19
miple2	Lim3	6.32	0.082	0.46	0.149071198499986	0.19
miple2	CG34340	3.73	0.082	0.46	0.149071198499986	0.19
miple2	hth	2.76	0.082	0.46	0.149071198499986	0.19
miple2	Ets65A	2.52	0.082	0.46	0.149071198499986	0.19
miple2	sim	2.26	0.082	0.46	0.149071198499986	0.19
miple2	dac	1.83	0.082	0.46	0.149071198499986	0.19
miple2	tj	1.78	0.082	0.46	0.149071198499986	0.19
miple2	oc	1.29	0.082	0.46	0.149071198499986	0.19
miple2	erm	0.76	0.082	0.46	0.149071198499986	0.19
miple2	dve	0.73	0.082	0.46	0.149071198499986	0.19
miple2	scro	0.7	0.082	0.46	0.149071198499986	0.19
miple2	vvl	0.7	0.082	0.46	0.149071198499986	0.19
miple2	pros	0.67	0.082	0.46	0.149071198499986	0.19
miple2	run	0.63	0.082	0.46	0.149071198499986	0.19
miple2	zfh1	0.6	0.082	0.46	0.149071198499986	0.19
miple2	kn	0.59	0.082	0.46	0.149071198499986	0.19
miple2	tup	0.43	0.082	0.46	0.149071198499986	0.19
miple2	CG3726	0.4	0.082	0.46	0.149071198499986	0.19
miple2	NK7.1	0.33	0.082	0.46	0.149071198499986	0.19
miple2	apt	0.29	0.082	0.46	0.149071198499986	0.19
miple2	ap	0.26	0.082	0.46	0.149071198499986	0.19
miple2	danr	0.25	0.082	0.46	0.149071198499986	0.19
miple2	fkh	0.16	0.082	0.46	0.149071198499986	0.19
miple2	rn	0.06	0.082	0.46	0.149071198499986	0.19
miple2	RunxB	0.05	0.082	0.46	0.149071198499986	0.19
miple2	Atf3	0.02	0.082	0.46	0.149071198499986	0.19
miple2	CG11085	0	0.082	0.46	0.149071198499986	0.19
miple2	CG11294	-0.01	0.082	0.46	0.149071198499986	0.19
miple2	elB	-0.05	0.082	0.46	0.149071198499986	0.19
Ptpmeg	hth	6.5	0.134	-0.08	0.174077655955698	0.52
Ptpmeg	CG34340	4.35	0.134	-0.08	0.174077655955698	0.52
Ptpmeg	CG32105	4.14	0.134	-0.08	0.174077655955698	0.52
Ptpmeg	scro	2.66	0.134	-0.08	0.174077655955698	0.52
Ptpmeg	Lim3	2.32	0.134	-0.08	0.174077655955698	0.52
Ptpmeg	Ets65A	2.21	0.134	-0.08	0.174077655955698	0.52
Ptpmeg	pdm3	2.05	0.134	-0.08	0.174077655955698	0.52
Ptpmeg	run	1.71	0.134	-0.08	0.174077655955698	0.52
Ptpmeg	bab2	1.24	0.134	-0.08	0.174077655955698	0.52
Ptpmeg	CG4328	1.05	0.134	-0.08	0.174077655955698	0.52
Ptpmeg	elB	0.81	0.134	-0.08	0.174077655955698	0.52
Ptpmeg	bsh	0.78	0.134	-0.08	0.174077655955698	0.52
Ptpmeg	apt	0.73	0.134	-0.08	0.174077655955698	0.52
Ptpmeg	Stat92E	0.72	0.134	-0.08	0.174077655955698	0.52
Ptpmeg	RunxB	0.71	0.134	-0.08	0.174077655955698	0.52
Ptpmeg	Hmx	0.6	0.134	-0.08	0.174077655955698	0.52
Ptpmeg	ey	0.53	0.134	-0.08	0.174077655955698	0.52
Ptpmeg	dan	0.5	0.134	-0.08	0.174077655955698	0.52
Ptpmeg	SoxN	0.48	0.134	-0.08	0.174077655955698	0.52
Ptpmeg	fd59A	0.45	0.134	-0.08	0.174077655955698	0.52
Ptpmeg	dmrt99B	0.29	0.134	-0.08	0.174077655955698	0.52
Ptpmeg	erm	0.28	0.134	-0.08	0.174077655955698	0.52
Ptpmeg	dve	0.02	0.134	-0.08	0.174077655955698	0.52
Ptpmeg	aop	-0.09	0.134	-0.08	0.174077655955698	0.52
Ptpmeg	Sox21b	-0.12	0.134	-0.08	0.174077655955698	0.52
Ptpmeg	Dll	-0.13	0.134	-0.08	0.174077655955698	0.52
Ptpmeg	pros	-0.13	0.134	-0.08	0.174077655955698	0.52
Ptpmeg	tj	-0.15	0.134	-0.08	0.174077655955698	0.52
Ptpmeg	Camta	-0.15	0.134	-0.08	0.174077655955698	0.52
Ptpmeg	Vsx1	-0.18	0.134	-0.08	0.174077655955698	0.52
CG1231	elB	2.92	0.101	-0.02	0.428571428571429	0.81
CG1231	D	2.24	0.101	-0.02	0.428571428571429	0.81
CG1231	fkh	2.11	0.101	-0.02	0.428571428571429	0.81
CG1231	lov	1.89	0.101	-0.02	0.428571428571429	0.81
CG1231	Atf3	1.83	0.101	-0.02	0.428571428571429	0.81
CG1231	CG32105	1.26	0.101	-0.02	0.428571428571429	0.81
CG1231	pros	1.12	0.101	-0.02	0.428571428571429	0.81
CG1231	tj	1.07	0.101	-0.02	0.428571428571429	0.81
CG1231	rn	0.83	0.101	-0.02	0.428571428571429	0.81
CG1231	CG11294	0.82	0.101	-0.02	0.428571428571429	0.81
CG1231	hbn	0.81	0.101	-0.02	0.428571428571429	0.81
CG1231	ham	0.72	0.101	-0.02	0.428571428571429	0.81
CG1231	run	0.53	0.101	-0.02	0.428571428571429	0.81
CG1231	Awh	0.51	0.101	-0.02	0.428571428571429	0.81
CG1231	CG34340	0.39	0.101	-0.02	0.428571428571429	0.81
CG1231	dmrt99B	0.35	0.101	-0.02	0.428571428571429	0.81
CG1231	Sox102F	0.03	0.101	-0.02	0.428571428571429	0.81
CG1231	Stat92E	-0.02	0.101	-0.02	0.428571428571429	0.81
CG1231	zfh1	-0.04	0.101	-0.02	0.428571428571429	0.81
CG1231	bab1	-0.07	0.101	-0.02	0.428571428571429	0.81
CG1231	Camta	-0.2	0.101	-0.02	0.428571428571429	0.81
CG1231	ct	-0.22	0.101	-0.02	0.428571428571429	0.81
CG1231	tsh	-0.31	0.101	-0.02	0.428571428571429	0.81
CG1231	dve	-0.33	0.101	-0.02	0.428571428571429	0.81
CG1231	danr	-0.41	0.101	-0.02	0.428571428571429	0.81
CG1231	kn	-0.42	0.101	-0.02	0.428571428571429	0.81
CG1231	sr	-0.48	0.101	-0.02	0.428571428571429	0.81
CG1231	apt	-0.55	0.101	-0.02	0.428571428571429	0.81
CG1231	RunxB	-0.57	0.101	-0.02	0.428571428571429	0.81
CG1231	NK7.1	-0.57	0.101	-0.02	0.428571428571429	0.81
Cdc5	ct	7.97	0.036	-0.39	0.149071198499986	0.47
Cdc5	luna	5.26	0.036	-0.39	0.149071198499986	0.47
Cdc5	Sox102F	3.54	0.036	-0.39	0.149071198499986	0.47
Cdc5	elB	2.59	0.036	-0.39	0.149071198499986	0.47
Cdc5	Atf3	2.52	0.036	-0.39	0.149071198499986	0.47
Cdc5	apt	2.11	0.036	-0.39	0.149071198499986	0.47
Cdc5	fkh	1.82	0.036	-0.39	0.149071198499986	0.47
Cdc5	dan	1.78	0.036	-0.39	0.149071198499986	0.47
Cdc5	Camta	1.33	0.036	-0.39	0.149071198499986	0.47
Cdc5	bab1	1.27	0.036	-0.39	0.149071198499986	0.47
Cdc5	Sox21b	1.15	0.036	-0.39	0.149071198499986	0.47
Cdc5	bi	1.03	0.036	-0.39	0.149071198499986	0.47
Cdc5	bsh	1.03	0.036	-0.39	0.149071198499986	0.47
Cdc5	Awh	0.92	0.036	-0.39	0.149071198499986	0.47
Cdc5	TfAP-2	0.89	0.036	-0.39	0.149071198499986	0.47
Cdc5	sim	0.89	0.036	-0.39	0.149071198499986	0.47
Cdc5	CG32532	0.81	0.036	-0.39	0.149071198499986	0.47
Cdc5	vvl	0.58	0.036	-0.39	0.149071198499986	0.47
Cdc5	oc	0.1	0.036	-0.39	0.149071198499986	0.47
Cdc5	CG11085	-0.01	0.036	-0.39	0.149071198499986	0.47
Cdc5	svp	-0.06	0.036	-0.39	0.149071198499986	0.47
Cdc5	CG34340	-0.12	0.036	-0.39	0.149071198499986	0.47
Cdc5	br	-0.16	0.036	-0.39	0.149071198499986	0.47
Cdc5	toy	-0.21	0.036	-0.39	0.149071198499986	0.47
Cdc5	ham	-0.28	0.036	-0.39	0.149071198499986	0.47
Cdc5	sr	-0.32	0.036	-0.39	0.149071198499986	0.47
Cdc5	fd59A	-0.37	0.036	-0.39	0.149071198499986	0.47
Cdc5	CG9650	-0.38	0.036	-0.39	0.149071198499986	0.47
Cdc5	tup	-0.41	0.036	-0.39	0.149071198499986	0.47
Cdc5	hbn	-0.47	0.036	-0.39	0.149071198499986	0.47
klar	kn	4.67	0.289	0.23	0.230769230769231	0.13
klar	pdm3	2.56	0.289	0.23	0.230769230769231	0.13
klar	Ets65A	2.37	0.289	0.23	0.230769230769231	0.13
klar	Vsx2	2.26	0.289	0.23	0.230769230769231	0.13
klar	tup	2.2	0.289	0.23	0.230769230769231	0.13
klar	dmrt99B	1.94	0.289	0.23	0.230769230769231	0.13
klar	br	1.78	0.289	0.23	0.230769230769231	0.13
klar	ham	1.57	0.289	0.23	0.230769230769231	0.13
klar	sr	1.56	0.289	0.23	0.230769230769231	0.13
klar	oc	1.54	0.289	0.23	0.230769230769231	0.13
klar	vfl	1.11	0.289	0.23	0.230769230769231	0.13
klar	D	1.02	0.289	0.23	0.230769230769231	0.13
klar	Dll	0.92	0.289	0.23	0.230769230769231	0.13
klar	Stat92E	0.76	0.289	0.23	0.230769230769231	0.13
klar	run	0.66	0.289	0.23	0.230769230769231	0.13
klar	mirr	0.61	0.289	0.23	0.230769230769231	0.13
klar	ap	0.55	0.289	0.23	0.230769230769231	0.13
klar	tsh	0.49	0.289	0.23	0.230769230769231	0.13
klar	dac	0.48	0.289	0.23	0.230769230769231	0.13
klar	erm	0.48	0.289	0.23	0.230769230769231	0.13
klar	svp	0.37	0.289	0.23	0.230769230769231	0.13
klar	bi	0.3	0.289	0.23	0.230769230769231	0.13
klar	bab2	0.29	0.289	0.23	0.230769230769231	0.13
klar	CG34340	0.2	0.289	0.23	0.230769230769231	0.13
klar	hth	0.16	0.289	0.23	0.230769230769231	0.13
klar	NK7.1	0.14	0.289	0.23	0.230769230769231	0.13
klar	fkh	0.09	0.289	0.23	0.230769230769231	0.13
klar	Sox102F	0.04	0.289	0.23	0.230769230769231	0.13
klar	rn	0.01	0.289	0.23	0.230769230769231	0.13
klar	fru	0.01	0.289	0.23	0.230769230769231	0.13
Cypl	Vsx1	6.76	0.045	0.05	0.53748384988657	0.5
Cypl	dmrt99B	3.37	0.045	0.05	0.53748384988657	0.5
Cypl	Hmx	2.59	0.045	0.05	0.53748384988657	0.5
Cypl	CG32532	2.56	0.045	0.05	0.53748384988657	0.5
Cypl	hth	2.45	0.045	0.05	0.53748384988657	0.5
Cypl	NK7.1	2.16	0.045	0.05	0.53748384988657	0.5
Cypl	tsh	1.55	0.045	0.05	0.53748384988657	0.5
Cypl	rn	1.41	0.045	0.05	0.53748384988657	0.5
Cypl	Awh	1.04	0.045	0.05	0.53748384988657	0.5
Cypl	toy	0.96	0.045	0.05	0.53748384988657	0.5
Cypl	CG43689	0.64	0.045	0.05	0.53748384988657	0.5
Cypl	luna	0.48	0.045	0.05	0.53748384988657	0.5
Cypl	bab2	0.39	0.045	0.05	0.53748384988657	0.5
Cypl	tup	0.27	0.045	0.05	0.53748384988657	0.5
Cypl	CG34340	0.25	0.045	0.05	0.53748384988657	0.5
Cypl	pdm3	0.17	0.045	0.05	0.53748384988657	0.5
Cypl	RunxB	0.09	0.045	0.05	0.53748384988657	0.5
Cypl	Ets65A	-0.1	0.045	0.05	0.53748384988657	0.5
Cypl	Dll	-0.1	0.045	0.05	0.53748384988657	0.5
Cypl	D	-0.14	0.045	0.05	0.53748384988657	0.5
Cypl	ham	-0.18	0.045	0.05	0.53748384988657	0.5
Cypl	Atf3	-0.21	0.045	0.05	0.53748384988657	0.5
Cypl	vfl	-0.22	0.045	0.05	0.53748384988657	0.5
Cypl	svp	-0.42	0.045	0.05	0.53748384988657	0.5
Cypl	Camta	-0.43	0.045	0.05	0.53748384988657	0.5
Cypl	dac	-0.43	0.045	0.05	0.53748384988657	0.5
Cypl	vvl	-0.46	0.045	0.05	0.53748384988657	0.5
Cypl	ct	-0.48	0.045	0.05	0.53748384988657	0.5
Cypl	oc	-0.49	0.045	0.05	0.53748384988657	0.5
Cypl	elB	-0.49	0.045	0.05	0.53748384988657	0.5
CG13893	NK7.1	2.7	0.05	-0.4	0.0666666666666667	0.01
CG13893	Lim3	2.36	0.05	-0.4	0.0666666666666667	0.01
CG13893	ab	2.18	0.05	-0.4	0.0666666666666667	0.01
CG13893	hbn	1.76	0.05	-0.4	0.0666666666666667	0.01
CG13893	pros	1.6	0.05	-0.4	0.0666666666666667	0.01
CG13893	Vsx2	1.37	0.05	-0.4	0.0666666666666667	0.01
CG13893	bab2	1.27	0.05	-0.4	0.0666666666666667	0.01
CG13893	oc	1.14	0.05	-0.4	0.0666666666666667	0.01
CG13893	scro	1.1	0.05	-0.4	0.0666666666666667	0.01
CG13893	fru	1.08	0.05	-0.4	0.0666666666666667	0.01
CG13893	RunxB	0.88	0.05	-0.4	0.0666666666666667	0.01
CG13893	zfh1	0.8	0.05	-0.4	0.0666666666666667	0.01
CG13893	dac	0.4	0.05	-0.4	0.0666666666666667	0.01
CG13893	Hmx	0.35	0.05	-0.4	0.0666666666666667	0.01
CG13893	CG32532	0.29	0.05	-0.4	0.0666666666666667	0.01
CG13893	TfAP-2	0.25	0.05	-0.4	0.0666666666666667	0.01
CG13893	Vsx1	0.24	0.05	-0.4	0.0666666666666667	0.01
CG13893	luna	0.23	0.05	-0.4	0.0666666666666667	0.01
CG13893	sr	0.17	0.05	-0.4	0.0666666666666667	0.01
CG13893	Sox102F	0.16	0.05	-0.4	0.0666666666666667	0.01
CG13893	lov	0.12	0.05	-0.4	0.0666666666666667	0.01
CG13893	tj	0.11	0.05	-0.4	0.0666666666666667	0.01
CG13893	Ets65A	0.05	0.05	-0.4	0.0666666666666667	0.01
CG13893	foxo	0.03	0.05	-0.4	0.0666666666666667	0.01
CG13893	Camta	0.02	0.05	-0.4	0.0666666666666667	0.01
CG13893	Atf3	0.01	0.05	-0.4	0.0666666666666667	0.01
CG13893	fd59A	-0.2	0.05	-0.4	0.0666666666666667	0.01
CG13893	Awh	-0.32	0.05	-0.4	0.0666666666666667	0.01
CG13893	kn	-0.38	0.05	-0.4	0.0666666666666667	0.01
CG13893	sim	-0.43	0.05	-0.4	0.0666666666666667	0.01
CG13894	tup	2.43	0.09	0.03	0.428571428571429	0.56
CG13894	ap	1.8	0.09	0.03	0.428571428571429	0.56
CG13894	Dll	1.78	0.09	0.03	0.428571428571429	0.56
CG13894	Stat92E	1.68	0.09	0.03	0.428571428571429	0.56
CG13894	Atf3	1.54	0.09	0.03	0.428571428571429	0.56
CG13894	dve	1.46	0.09	0.03	0.428571428571429	0.56
CG13894	danr	1.34	0.09	0.03	0.428571428571429	0.56
CG13894	fkh	1.33	0.09	0.03	0.428571428571429	0.56
CG13894	TfAP-2	1.32	0.09	0.03	0.428571428571429	0.56
CG13894	dac	1.31	0.09	0.03	0.428571428571429	0.56
CG13894	scro	1.23	0.09	0.03	0.428571428571429	0.56
CG13894	bi	0.98	0.09	0.03	0.428571428571429	0.56
CG13894	CG43689	0.89	0.09	0.03	0.428571428571429	0.56
CG13894	sr	0.81	0.09	0.03	0.428571428571429	0.56
CG13894	fru	0.72	0.09	0.03	0.428571428571429	0.56
CG13894	Sox21b	0.58	0.09	0.03	0.428571428571429	0.56
CG13894	foxo	0.57	0.09	0.03	0.428571428571429	0.56
CG13894	sim	0.37	0.09	0.03	0.428571428571429	0.56
CG13894	Vsx1	0.32	0.09	0.03	0.428571428571429	0.56
CG13894	tsh	0.22	0.09	0.03	0.428571428571429	0.56
CG13894	noc	0.14	0.09	0.03	0.428571428571429	0.56
CG13894	CG9650	0.1	0.09	0.03	0.428571428571429	0.56
CG13894	bsh	0.06	0.09	0.03	0.428571428571429	0.56
CG13894	pdm3	0.06	0.09	0.03	0.428571428571429	0.56
CG13894	svp	-0.01	0.09	0.03	0.428571428571429	0.56
CG13894	aop	-0.01	0.09	0.03	0.428571428571429	0.56
CG13894	ham	-0.04	0.09	0.03	0.428571428571429	0.56
CG13894	CG11294	-0.06	0.09	0.03	0.428571428571429	0.56
CG13894	ab	-0.12	0.09	0.03	0.428571428571429	0.56
CG13894	bab1	-0.15	0.09	0.03	0.428571428571429	0.56
CG13901	bi	4.93	0.064	-0.29	0.29277002188456	0.46
CG13901	Camta	4.56	0.064	-0.29	0.29277002188456	0.46
CG13901	CG43689	4.27	0.064	-0.29	0.29277002188456	0.46
CG13901	sr	3.97	0.064	-0.29	0.29277002188456	0.46
CG13901	svp	3.85	0.064	-0.29	0.29277002188456	0.46
CG13901	tup	2.26	0.064	-0.29	0.29277002188456	0.46
CG13901	apt	2.19	0.064	-0.29	0.29277002188456	0.46
CG13901	sim	2.04	0.064	-0.29	0.29277002188456	0.46
CG13901	vvl	1.94	0.064	-0.29	0.29277002188456	0.46
CG13901	tj	1.54	0.064	-0.29	0.29277002188456	0.46
CG13901	dmrt99B	1.41	0.064	-0.29	0.29277002188456	0.46
CG13901	Ets65A	1.19	0.064	-0.29	0.29277002188456	0.46
CG13901	CG4328	1.08	0.064	-0.29	0.29277002188456	0.46
CG13901	fd59A	1.08	0.064	-0.29	0.29277002188456	0.46
CG13901	NK7.1	1.05	0.064	-0.29	0.29277002188456	0.46
CG13901	hth	1.05	0.064	-0.29	0.29277002188456	0.46
CG13901	pdm3	1.04	0.064	-0.29	0.29277002188456	0.46
CG13901	bsh	1.01	0.064	-0.29	0.29277002188456	0.46
CG13901	Sox102F	0.99	0.064	-0.29	0.29277002188456	0.46
CG13901	bab1	0.98	0.064	-0.29	0.29277002188456	0.46
CG13901	CG9650	0.58	0.064	-0.29	0.29277002188456	0.46
CG13901	zfh1	0.55	0.064	-0.29	0.29277002188456	0.46
CG13901	run	0.55	0.064	-0.29	0.29277002188456	0.46
CG13901	toy	0.53	0.064	-0.29	0.29277002188456	0.46
CG13901	fkh	0.47	0.064	-0.29	0.29277002188456	0.46
CG13901	scro	0.39	0.064	-0.29	0.29277002188456	0.46
CG13901	ey	0.35	0.064	-0.29	0.29277002188456	0.46
CG13901	lov	0.35	0.064	-0.29	0.29277002188456	0.46
CG13901	Vsx1	0.34	0.064	-0.29	0.29277002188456	0.46
CG13901	tsh	0.28	0.064	-0.29	0.29277002188456	0.46
CG13902	dve	12.26	0.036	-0.34	0.149071198499986	0.33
CG13902	Vsx1	3.26	0.036	-0.34	0.149071198499986	0.33
CG13902	lov	3.07	0.036	-0.34	0.149071198499986	0.33
CG13902	Sox102F	2.99	0.036	-0.34	0.149071198499986	0.33
CG13902	Vsx2	2.85	0.036	-0.34	0.149071198499986	0.33
CG13902	elB	2.49	0.036	-0.34	0.149071198499986	0.33
CG13902	noc	2.13	0.036	-0.34	0.149071198499986	0.33
CG13902	ab	1.91	0.036	-0.34	0.149071198499986	0.33
CG13902	tj	1.91	0.036	-0.34	0.149071198499986	0.33
CG13902	bab1	1.77	0.036	-0.34	0.149071198499986	0.33
CG13902	CG9932	1.71	0.036	-0.34	0.149071198499986	0.33
CG13902	hth	1.51	0.036	-0.34	0.149071198499986	0.33
CG13902	sim	1.22	0.036	-0.34	0.149071198499986	0.33
CG13902	dac	1.21	0.036	-0.34	0.149071198499986	0.33
CG13902	Dll	0.99	0.036	-0.34	0.149071198499986	0.33
CG13902	CG4328	0.78	0.036	-0.34	0.149071198499986	0.33
CG13902	kn	0.77	0.036	-0.34	0.149071198499986	0.33
CG13902	vvl	0.76	0.036	-0.34	0.149071198499986	0.33
CG13902	scro	0.5	0.036	-0.34	0.149071198499986	0.33
CG13902	br	0.34	0.036	-0.34	0.149071198499986	0.33
CG13902	CG43689	0.31	0.036	-0.34	0.149071198499986	0.33
CG13902	CG34340	0.2	0.036	-0.34	0.149071198499986	0.33
CG13902	mirr	0.2	0.036	-0.34	0.149071198499986	0.33
CG13902	ey	0.14	0.036	-0.34	0.149071198499986	0.33
CG13902	D	0.06	0.036	-0.34	0.149071198499986	0.33
CG13902	sr	0.01	0.036	-0.34	0.149071198499986	0.33
CG13902	SoxN	-0.01	0.036	-0.34	0.149071198499986	0.33
CG13902	Camta	-0.04	0.036	-0.34	0.149071198499986	0.33
CG13902	CG32532	-0.14	0.036	-0.34	0.149071198499986	0.33
CG13902	erm	-0.15	0.036	-0.34	0.149071198499986	0.33
dpr20	CG43689	2.94	0.495	0.32	0.53748384988657	0.83
dpr20	Lim3	2.83	0.495	0.32	0.53748384988657	0.83
dpr20	Atf3	2.25	0.495	0.32	0.53748384988657	0.83
dpr20	Hmx	2.08	0.495	0.32	0.53748384988657	0.83
dpr20	lov	1.57	0.495	0.32	0.53748384988657	0.83
dpr20	fkh	1.27	0.495	0.32	0.53748384988657	0.83
dpr20	run	1.13	0.495	0.32	0.53748384988657	0.83
dpr20	mirr	1.09	0.495	0.32	0.53748384988657	0.83
dpr20	dve	1.06	0.495	0.32	0.53748384988657	0.83
dpr20	danr	1.03	0.495	0.32	0.53748384988657	0.83
dpr20	bi	0.95	0.495	0.32	0.53748384988657	0.83
dpr20	Stat92E	0.94	0.495	0.32	0.53748384988657	0.83
dpr20	luna	0.79	0.495	0.32	0.53748384988657	0.83
dpr20	noc	0.62	0.495	0.32	0.53748384988657	0.83
dpr20	ham	0.49	0.495	0.32	0.53748384988657	0.83
dpr20	Awh	0.47	0.495	0.32	0.53748384988657	0.83
dpr20	CG11294	0.41	0.495	0.32	0.53748384988657	0.83
dpr20	pdm3	0.34	0.495	0.32	0.53748384988657	0.83
dpr20	kn	0.3	0.495	0.32	0.53748384988657	0.83
dpr20	tj	0.28	0.495	0.32	0.53748384988657	0.83
dpr20	erm	0.27	0.495	0.32	0.53748384988657	0.83
dpr20	ct	-0.09	0.495	0.32	0.53748384988657	0.83
dpr20	pros	-0.16	0.495	0.32	0.53748384988657	0.83
dpr20	dmrt99B	-0.21	0.495	0.32	0.53748384988657	0.83
dpr20	Ets65A	-0.25	0.495	0.32	0.53748384988657	0.83
dpr20	NK7.1	-0.37	0.495	0.32	0.53748384988657	0.83
dpr20	br	-0.43	0.495	0.32	0.53748384988657	0.83
dpr20	scro	-0.48	0.495	0.32	0.53748384988657	0.83
dpr20	svp	-0.55	0.495	0.32	0.53748384988657	0.83
dpr20	oc	-0.56	0.495	0.32	0.53748384988657	0.83
CG12502	dm	3.35	0.389	-0.17	0.29277002188456	0.53
CG12502	Stat92E	2.99	0.389	-0.17	0.29277002188456	0.53
CG12502	ct	2.94	0.389	-0.17	0.29277002188456	0.53
CG12502	vfl	2.92	0.389	-0.17	0.29277002188456	0.53
CG12502	CG32532	2.3	0.389	-0.17	0.29277002188456	0.53
CG12502	CG4328	2.04	0.389	-0.17	0.29277002188456	0.53
CG12502	hth	1.94	0.389	-0.17	0.29277002188456	0.53
CG12502	fd59A	1.8	0.389	-0.17	0.29277002188456	0.53
CG12502	RunxB	1.73	0.389	-0.17	0.29277002188456	0.53
CG12502	Awh	1.61	0.389	-0.17	0.29277002188456	0.53
CG12502	sr	1.58	0.389	-0.17	0.29277002188456	0.53
CG12502	erm	1.53	0.389	-0.17	0.29277002188456	0.53
CG12502	bi	1.48	0.389	-0.17	0.29277002188456	0.53
CG12502	D	1.41	0.389	-0.17	0.29277002188456	0.53
CG12502	ham	1.39	0.389	-0.17	0.29277002188456	0.53
CG12502	Sox102F	1.27	0.389	-0.17	0.29277002188456	0.53
CG12502	Sox21b	1.25	0.389	-0.17	0.29277002188456	0.53
CG12502	ap	1.21	0.389	-0.17	0.29277002188456	0.53
CG12502	zfh1	1.14	0.389	-0.17	0.29277002188456	0.53
CG12502	foxo	1.04	0.389	-0.17	0.29277002188456	0.53
CG12502	tsh	0.99	0.389	-0.17	0.29277002188456	0.53
CG12502	run	0.87	0.389	-0.17	0.29277002188456	0.53
CG12502	CG3726	0.86	0.389	-0.17	0.29277002188456	0.53
CG12502	dan	0.83	0.389	-0.17	0.29277002188456	0.53
CG12502	apt	0.65	0.389	-0.17	0.29277002188456	0.53
CG12502	fru	0.61	0.389	-0.17	0.29277002188456	0.53
CG12502	fkh	0.6	0.389	-0.17	0.29277002188456	0.53
CG12502	CG11085	0.56	0.389	-0.17	0.29277002188456	0.53
CG12502	mirr	0.44	0.389	-0.17	0.29277002188456	0.53
CG12502	lov	0.41	0.389	-0.17	0.29277002188456	0.53
Glut1	Camta	5.92	0.138	-0.09	1	0.62
Glut1	SoxN	5.26	0.138	-0.09	1	0.62
Glut1	Sox21b	4.01	0.138	-0.09	1	0.62
Glut1	Awh	3.36	0.138	-0.09	1	0.62
Glut1	mirr	2.6	0.138	-0.09	1	0.62
Glut1	vvl	2.13	0.138	-0.09	1	0.62
Glut1	CG11294	1.81	0.138	-0.09	1	0.62
Glut1	CG32532	1.68	0.138	-0.09	1	0.62
Glut1	noc	1.41	0.138	-0.09	1	0.62
Glut1	tup	1.13	0.138	-0.09	1	0.62
Glut1	ct	1.07	0.138	-0.09	1	0.62
Glut1	CG11085	1.02	0.138	-0.09	1	0.62
Glut1	br	0.92	0.138	-0.09	1	0.62
Glut1	foxo	0.6	0.138	-0.09	1	0.62
Glut1	luna	0.54	0.138	-0.09	1	0.62
Glut1	aop	0.39	0.138	-0.09	1	0.62
Glut1	CG9650	0.38	0.138	-0.09	1	0.62
Glut1	Stat92E	0.34	0.138	-0.09	1	0.62
Glut1	erm	0.34	0.138	-0.09	1	0.62
Glut1	Vsx1	0.27	0.138	-0.09	1	0.62
Glut1	fd59A	0.11	0.138	-0.09	1	0.62
Glut1	Vsx2	0.03	0.138	-0.09	1	0.62
Glut1	Ets65A	0.01	0.138	-0.09	1	0.62
Glut1	sr	-0.03	0.138	-0.09	1	0.62
Glut1	hbn	-0.12	0.138	-0.09	1	0.62
Glut1	CG32105	-0.13	0.138	-0.09	1	0.62
Glut1	vfl	-0.23	0.138	-0.09	1	0.62
Glut1	Hmx	-0.3	0.138	-0.09	1	0.62
Glut1	elB	-0.31	0.138	-0.09	1	0.62
Glut1	run	-0.4	0.138	-0.09	1	0.62
bab1	NK7.1	7.58	0.131	-0.04	0.428571428571429	0.65
bab1	luna	4.87	0.131	-0.04	0.428571428571429	0.65
bab1	CG34340	2.72	0.131	-0.04	0.428571428571429	0.65
bab1	CG32105	2.47	0.131	-0.04	0.428571428571429	0.65
bab1	ham	2.01	0.131	-0.04	0.428571428571429	0.65
bab1	fkh	1.94	0.131	-0.04	0.428571428571429	0.65
bab1	CG11294	1.15	0.131	-0.04	0.428571428571429	0.65
bab1	bi	1.15	0.131	-0.04	0.428571428571429	0.65
bab1	sim	1.09	0.131	-0.04	0.428571428571429	0.65
bab1	erm	1.03	0.131	-0.04	0.428571428571429	0.65
bab1	kn	1.01	0.131	-0.04	0.428571428571429	0.65
bab1	foxo	0.98	0.131	-0.04	0.428571428571429	0.65
bab1	ap	0.96	0.131	-0.04	0.428571428571429	0.65
bab1	CG11085	0.95	0.131	-0.04	0.428571428571429	0.65
bab1	CG43689	0.7	0.131	-0.04	0.428571428571429	0.65
bab1	tsh	0.66	0.131	-0.04	0.428571428571429	0.65
bab1	CG32532	0.66	0.131	-0.04	0.428571428571429	0.65
bab1	vvl	0.53	0.131	-0.04	0.428571428571429	0.65
bab1	tj	0.43	0.131	-0.04	0.428571428571429	0.65
bab1	Hmx	0.4	0.131	-0.04	0.428571428571429	0.65
bab1	CG9650	0.39	0.131	-0.04	0.428571428571429	0.65
bab1	Lim3	0.14	0.131	-0.04	0.428571428571429	0.65
bab1	fru	0.12	0.131	-0.04	0.428571428571429	0.65
bab1	Dll	0.08	0.131	-0.04	0.428571428571429	0.65
bab1	Stat92E	0.06	0.131	-0.04	0.428571428571429	0.65
bab1	hbn	-0.06	0.131	-0.04	0.428571428571429	0.65
bab1	oc	-0.43	0.131	-0.04	0.428571428571429	0.65
bab1	TfAP-2	-0.43	0.131	-0.04	0.428571428571429	0.65
bab1	ey	-0.51	0.131	-0.04	0.428571428571429	0.65
bab1	tup	-0.54	0.131	-0.04	0.428571428571429	0.65
bab2	Sox21b	6.08	0.198	-0.34	0.333333333333333	0.21
bab2	Awh	4.5	0.198	-0.34	0.333333333333333	0.21
bab2	tup	3.17	0.198	-0.34	0.333333333333333	0.21
bab2	erm	3.02	0.198	-0.34	0.333333333333333	0.21
bab2	toy	2.46	0.198	-0.34	0.333333333333333	0.21
bab2	fd59A	1.74	0.198	-0.34	0.333333333333333	0.21
bab2	fru	1.7	0.198	-0.34	0.333333333333333	0.21
bab2	scro	1.43	0.198	-0.34	0.333333333333333	0.21
bab2	Sox102F	1.27	0.198	-0.34	0.333333333333333	0.21
bab2	Stat92E	0.65	0.198	-0.34	0.333333333333333	0.21
bab2	dac	0.53	0.198	-0.34	0.333333333333333	0.21
bab2	bsh	0.5	0.198	-0.34	0.333333333333333	0.21
bab2	D	0.5	0.198	-0.34	0.333333333333333	0.21
bab2	pros	0.47	0.198	-0.34	0.333333333333333	0.21
bab2	sim	0.34	0.198	-0.34	0.333333333333333	0.21
bab2	mirr	0.32	0.198	-0.34	0.333333333333333	0.21
bab2	foxo	0.29	0.198	-0.34	0.333333333333333	0.21
bab2	svp	0.18	0.198	-0.34	0.333333333333333	0.21
bab2	elB	0.16	0.198	-0.34	0.333333333333333	0.21
bab2	SoxN	0.09	0.198	-0.34	0.333333333333333	0.21
bab2	CG3726	-0.14	0.198	-0.34	0.333333333333333	0.21
bab2	ap	-0.21	0.198	-0.34	0.333333333333333	0.21
bab2	ham	-0.24	0.198	-0.34	0.333333333333333	0.21
bab2	Dll	-0.25	0.198	-0.34	0.333333333333333	0.21
bab2	CG32532	-0.31	0.198	-0.34	0.333333333333333	0.21
bab2	CG9932	-0.36	0.198	-0.34	0.333333333333333	0.21
bab2	vvl	-0.36	0.198	-0.34	0.333333333333333	0.21
bab2	luna	-0.38	0.198	-0.34	0.333333333333333	0.21
bab2	hth	-0.44	0.198	-0.34	0.333333333333333	0.21
bab2	bi	-0.48	0.198	-0.34	0.333333333333333	0.21
CG9119	CG9932	5.45	0.055	-0.39	0.124034734589208	0.03
CG9119	scro	5.37	0.055	-0.39	0.124034734589208	0.03
CG9119	bab1	4.12	0.055	-0.39	0.124034734589208	0.03
CG9119	kn	3.94	0.055	-0.39	0.124034734589208	0.03
CG9119	danr	3.43	0.055	-0.39	0.124034734589208	0.03
CG9119	ey	3.39	0.055	-0.39	0.124034734589208	0.03
CG9119	CG3726	2.89	0.055	-0.39	0.124034734589208	0.03
CG9119	tj	2.63	0.055	-0.39	0.124034734589208	0.03
CG9119	D	2.56	0.055	-0.39	0.124034734589208	0.03
CG9119	Awh	2	0.055	-0.39	0.124034734589208	0.03
CG9119	ham	1.56	0.055	-0.39	0.124034734589208	0.03
CG9119	toy	1.45	0.055	-0.39	0.124034734589208	0.03
CG9119	tsh	1.36	0.055	-0.39	0.124034734589208	0.03
CG9119	dmrt99B	1.34	0.055	-0.39	0.124034734589208	0.03
CG9119	Stat92E	1.22	0.055	-0.39	0.124034734589208	0.03
CG9119	dac	1.16	0.055	-0.39	0.124034734589208	0.03
CG9119	CG11085	0.99	0.055	-0.39	0.124034734589208	0.03
CG9119	Sox102F	0.93	0.055	-0.39	0.124034734589208	0.03
CG9119	lov	0.92	0.055	-0.39	0.124034734589208	0.03
CG9119	Camta	0.88	0.055	-0.39	0.124034734589208	0.03
CG9119	run	0.87	0.055	-0.39	0.124034734589208	0.03
CG9119	Ets65A	0.83	0.055	-0.39	0.124034734589208	0.03
CG9119	CG4328	0.8	0.055	-0.39	0.124034734589208	0.03
CG9119	dve	0.78	0.055	-0.39	0.124034734589208	0.03
CG9119	Lim3	0.71	0.055	-0.39	0.124034734589208	0.03
CG9119	Dll	0.22	0.055	-0.39	0.124034734589208	0.03
CG9119	ct	0.13	0.055	-0.39	0.124034734589208	0.03
CG9119	CG32105	0.01	0.055	-0.39	0.124034734589208	0.03
CG9119	noc	-0.02	0.055	-0.39	0.124034734589208	0.03
CG9119	bsh	-0.2	0.055	-0.39	0.124034734589208	0.03
CG32333	ab	5.05	0.158	0.06	0.124034734589208	0.34
CG32333	SoxN	4.23	0.158	0.06	0.124034734589208	0.34
CG32333	Camta	3.34	0.158	0.06	0.124034734589208	0.34
CG32333	ap	3.06	0.158	0.06	0.124034734589208	0.34
CG32333	zfh1	2.37	0.158	0.06	0.124034734589208	0.34
CG32333	mirr	2.18	0.158	0.06	0.124034734589208	0.34
CG32333	sr	2.05	0.158	0.06	0.124034734589208	0.34
CG32333	RunxB	1.79	0.158	0.06	0.124034734589208	0.34
CG32333	Dll	1.19	0.158	0.06	0.124034734589208	0.34
CG32333	tsh	1.16	0.158	0.06	0.124034734589208	0.34
CG32333	tj	1.13	0.158	0.06	0.124034734589208	0.34
CG32333	Awh	1.08	0.158	0.06	0.124034734589208	0.34
CG32333	toy	1.04	0.158	0.06	0.124034734589208	0.34
CG32333	ey	0.95	0.158	0.06	0.124034734589208	0.34
CG32333	dve	0.83	0.158	0.06	0.124034734589208	0.34
CG32333	dmrt99B	0.76	0.158	0.06	0.124034734589208	0.34
CG32333	fd59A	0.68	0.158	0.06	0.124034734589208	0.34
CG32333	D	0.64	0.158	0.06	0.124034734589208	0.34
CG32333	oc	0.46	0.158	0.06	0.124034734589208	0.34
CG32333	fru	0.45	0.158	0.06	0.124034734589208	0.34
CG32333	Stat92E	0.41	0.158	0.06	0.124034734589208	0.34
CG32333	dm	0.38	0.158	0.06	0.124034734589208	0.34
CG32333	Vsx2	0.31	0.158	0.06	0.124034734589208	0.34
CG32333	svp	0.3	0.158	0.06	0.124034734589208	0.34
CG32333	bab2	0.24	0.158	0.06	0.124034734589208	0.34
CG32333	vvl	0.17	0.158	0.06	0.124034734589208	0.34
CG32333	CG32105	0.06	0.158	0.06	0.124034734589208	0.34
CG32333	Atf3	-0.07	0.158	0.06	0.124034734589208	0.34
CG32333	TfAP-2	-0.1	0.158	0.06	0.124034734589208	0.34
CG32333	ham	-0.13	0.158	0.06	0.124034734589208	0.34
Rac1	ct	4.2	0.113	-0.15	0.2	0.29
Rac1	svp	3.97	0.113	-0.15	0.2	0.29
Rac1	tup	3.17	0.113	-0.15	0.2	0.29
Rac1	ey	2.36	0.113	-0.15	0.2	0.29
Rac1	Vsx2	2.08	0.113	-0.15	0.2	0.29
Rac1	Stat92E	2.02	0.113	-0.15	0.2	0.29
Rac1	CG34340	1.95	0.113	-0.15	0.2	0.29
Rac1	Vsx1	1.89	0.113	-0.15	0.2	0.29
Rac1	lov	1.86	0.113	-0.15	0.2	0.29
Rac1	luna	1.84	0.113	-0.15	0.2	0.29
Rac1	Dll	1.79	0.113	-0.15	0.2	0.29
Rac1	br	1.57	0.113	-0.15	0.2	0.29
Rac1	CG43689	1.45	0.113	-0.15	0.2	0.29
Rac1	CG11085	1.35	0.113	-0.15	0.2	0.29
Rac1	vvl	1.31	0.113	-0.15	0.2	0.29
Rac1	apt	1.28	0.113	-0.15	0.2	0.29
Rac1	hth	1.19	0.113	-0.15	0.2	0.29
Rac1	Hmx	0.97	0.113	-0.15	0.2	0.29
Rac1	noc	0.65	0.113	-0.15	0.2	0.29
Rac1	foxo	0.39	0.113	-0.15	0.2	0.29
Rac1	bab1	0.35	0.113	-0.15	0.2	0.29
Rac1	mirr	0.27	0.113	-0.15	0.2	0.29
Rac1	scro	0.11	0.113	-0.15	0.2	0.29
Rac1	kn	0.08	0.113	-0.15	0.2	0.29
Rac1	oc	0.08	0.113	-0.15	0.2	0.29
Rac1	ham	0.08	0.113	-0.15	0.2	0.29
Rac1	bi	0.05	0.113	-0.15	0.2	0.29
Rac1	dmrt99B	-0.07	0.113	-0.15	0.2	0.29
Rac1	CG32105	-0.08	0.113	-0.15	0.2	0.29
Rac1	CG3726	-0.14	0.113	-0.15	0.2	0.29
ru	erm	7.39	0.124	-0.07	-0.0666666666666667	0.47
ru	Sox102F	6.05	0.124	-0.07	-0.0666666666666667	0.47
ru	tj	3.39	0.124	-0.07	-0.0666666666666667	0.47
ru	fkh	2.64	0.124	-0.07	-0.0666666666666667	0.47
ru	fru	2.24	0.124	-0.07	-0.0666666666666667	0.47
ru	luna	2.1	0.124	-0.07	-0.0666666666666667	0.47
ru	br	2	0.124	-0.07	-0.0666666666666667	0.47
ru	ct	1.84	0.124	-0.07	-0.0666666666666667	0.47
ru	CG9650	1.57	0.124	-0.07	-0.0666666666666667	0.47
ru	zfh1	1.46	0.124	-0.07	-0.0666666666666667	0.47
ru	tsh	1.33	0.124	-0.07	-0.0666666666666667	0.47
ru	CG32105	1.3	0.124	-0.07	-0.0666666666666667	0.47
ru	rn	0.94	0.124	-0.07	-0.0666666666666667	0.47
ru	dm	0.84	0.124	-0.07	-0.0666666666666667	0.47
ru	dan	0.78	0.124	-0.07	-0.0666666666666667	0.47
ru	bi	0.67	0.124	-0.07	-0.0666666666666667	0.47
ru	CG9932	0.65	0.124	-0.07	-0.0666666666666667	0.47
ru	CG11085	0.56	0.124	-0.07	-0.0666666666666667	0.47
ru	Hmx	0.54	0.124	-0.07	-0.0666666666666667	0.47
ru	Atf3	0.54	0.124	-0.07	-0.0666666666666667	0.47
ru	ham	0.48	0.124	-0.07	-0.0666666666666667	0.47
ru	toy	0.44	0.124	-0.07	-0.0666666666666667	0.47
ru	RunxB	0.35	0.124	-0.07	-0.0666666666666667	0.47
ru	scro	0.35	0.124	-0.07	-0.0666666666666667	0.47
ru	oc	0.31	0.124	-0.07	-0.0666666666666667	0.47
ru	vvl	0.22	0.124	-0.07	-0.0666666666666667	0.47
ru	mirr	0.06	0.124	-0.07	-0.0666666666666667	0.47
ru	TfAP-2	-0.02	0.124	-0.07	-0.0666666666666667	0.47
ru	svp	-0.04	0.124	-0.07	-0.0666666666666667	0.47
ru	CG4328	-0.05	0.124	-0.07	-0.0666666666666667	0.47
Psa	svp	6.17	0.083	-0.09	0.124034734589208	0.11
Psa	Vsx1	4.78	0.083	-0.09	0.124034734589208	0.11
Psa	fru	2.37	0.083	-0.09	0.124034734589208	0.11
Psa	fkh	2.09	0.083	-0.09	0.124034734589208	0.11
Psa	vvl	2	0.083	-0.09	0.124034734589208	0.11
Psa	CG3726	1.73	0.083	-0.09	0.124034734589208	0.11
Psa	mirr	1.5	0.083	-0.09	0.124034734589208	0.11
Psa	ey	1.37	0.083	-0.09	0.124034734589208	0.11
Psa	noc	1.08	0.083	-0.09	0.124034734589208	0.11
Psa	Ets65A	0.99	0.083	-0.09	0.124034734589208	0.11
Psa	ham	0.86	0.083	-0.09	0.124034734589208	0.11
Psa	hth	0.86	0.083	-0.09	0.124034734589208	0.11
Psa	pdm3	0.77	0.083	-0.09	0.124034734589208	0.11
Psa	br	0.57	0.083	-0.09	0.124034734589208	0.11
Psa	danr	0.55	0.083	-0.09	0.124034734589208	0.11
Psa	Lim3	0.47	0.083	-0.09	0.124034734589208	0.11
Psa	elB	0.31	0.083	-0.09	0.124034734589208	0.11
Psa	erm	0.28	0.083	-0.09	0.124034734589208	0.11
Psa	bab2	0.27	0.083	-0.09	0.124034734589208	0.11
Psa	fd59A	0.21	0.083	-0.09	0.124034734589208	0.11
Psa	CG9932	0.04	0.083	-0.09	0.124034734589208	0.11
Psa	luna	0.01	0.083	-0.09	0.124034734589208	0.11
Psa	sr	-0.01	0.083	-0.09	0.124034734589208	0.11
Psa	bi	-0.07	0.083	-0.09	0.124034734589208	0.11
Psa	dmrt99B	-0.14	0.083	-0.09	0.124034734589208	0.11
Psa	lov	-0.14	0.083	-0.09	0.124034734589208	0.11
Psa	apt	-0.14	0.083	-0.09	0.124034734589208	0.11
Psa	toy	-0.24	0.083	-0.09	0.124034734589208	0.11
Psa	bab1	-0.32	0.083	-0.09	0.124034734589208	0.11
Psa	Sox102F	-0.35	0.083	-0.09	0.124034734589208	0.11
cue	CG43689	9.19	0.097	0.01	0.29277002188456	0.15
cue	CG9932	4.71	0.097	0.01	0.29277002188456	0.15
cue	hth	3.79	0.097	0.01	0.29277002188456	0.15
cue	Sox21b	3.55	0.097	0.01	0.29277002188456	0.15
cue	CG3726	3.12	0.097	0.01	0.29277002188456	0.15
cue	TfAP-2	2.65	0.097	0.01	0.29277002188456	0.15
cue	Hmx	2.59	0.097	0.01	0.29277002188456	0.15
cue	dmrt99B	2.16	0.097	0.01	0.29277002188456	0.15
cue	apt	2.06	0.097	0.01	0.29277002188456	0.15
cue	fkh	1.66	0.097	0.01	0.29277002188456	0.15
cue	Vsx2	1.32	0.097	0.01	0.29277002188456	0.15
cue	run	1.17	0.097	0.01	0.29277002188456	0.15
cue	ab	1.17	0.097	0.01	0.29277002188456	0.15
cue	vvl	1.13	0.097	0.01	0.29277002188456	0.15
cue	kn	1.02	0.097	0.01	0.29277002188456	0.15
cue	noc	0.97	0.097	0.01	0.29277002188456	0.15
cue	pros	0.95	0.097	0.01	0.29277002188456	0.15
cue	Vsx1	0.93	0.097	0.01	0.29277002188456	0.15
cue	Dll	0.87	0.097	0.01	0.29277002188456	0.15
cue	pdm3	0.76	0.097	0.01	0.29277002188456	0.15
cue	scro	0.74	0.097	0.01	0.29277002188456	0.15
cue	CG32105	0.62	0.097	0.01	0.29277002188456	0.15
cue	Stat92E	0.55	0.097	0.01	0.29277002188456	0.15
cue	sr	0.52	0.097	0.01	0.29277002188456	0.15
cue	Ets65A	0.48	0.097	0.01	0.29277002188456	0.15
cue	fd59A	0.38	0.097	0.01	0.29277002188456	0.15
cue	bab2	0.37	0.097	0.01	0.29277002188456	0.15
cue	CG9650	0.16	0.097	0.01	0.29277002188456	0.15
cue	ap	0.11	0.097	0.01	0.29277002188456	0.15
cue	fru	0.07	0.097	0.01	0.29277002188456	0.15
CG12090	sr	6.7	0.062	-0.18	0.149071198499986	0.19
CG12090	fd59A	4.68	0.062	-0.18	0.149071198499986	0.19
CG12090	run	3.46	0.062	-0.18	0.149071198499986	0.19
CG12090	tj	2.69	0.062	-0.18	0.149071198499986	0.19
CG12090	rn	2.67	0.062	-0.18	0.149071198499986	0.19
CG12090	dm	2.61	0.062	-0.18	0.149071198499986	0.19
CG12090	kn	2.07	0.062	-0.18	0.149071198499986	0.19
CG12090	CG43689	1.99	0.062	-0.18	0.149071198499986	0.19
CG12090	SoxN	1.58	0.062	-0.18	0.149071198499986	0.19
CG12090	Camta	1.5	0.062	-0.18	0.149071198499986	0.19
CG12090	svp	1.28	0.062	-0.18	0.149071198499986	0.19
CG12090	CG9932	1.19	0.062	-0.18	0.149071198499986	0.19
CG12090	CG3726	1.1	0.062	-0.18	0.149071198499986	0.19
CG12090	ab	1.01	0.062	-0.18	0.149071198499986	0.19
CG12090	oc	0.74	0.062	-0.18	0.149071198499986	0.19
CG12090	ct	0.61	0.062	-0.18	0.149071198499986	0.19
CG12090	scro	0.53	0.062	-0.18	0.149071198499986	0.19
CG12090	fru	0.37	0.062	-0.18	0.149071198499986	0.19
CG12090	dan	0.16	0.062	-0.18	0.149071198499986	0.19
CG12090	mirr	0.11	0.062	-0.18	0.149071198499986	0.19
CG12090	apt	0.09	0.062	-0.18	0.149071198499986	0.19
CG12090	D	0.08	0.062	-0.18	0.149071198499986	0.19
CG12090	vfl	0	0.062	-0.18	0.149071198499986	0.19
CG12090	ham	-0.03	0.062	-0.18	0.149071198499986	0.19
CG12090	lov	-0.04	0.062	-0.18	0.149071198499986	0.19
CG12090	sim	-0.09	0.062	-0.18	0.149071198499986	0.19
CG12090	ey	-0.09	0.062	-0.18	0.149071198499986	0.19
CG12090	NK7.1	-0.1	0.062	-0.18	0.149071198499986	0.19
CG12090	tup	-0.15	0.062	-0.18	0.149071198499986	0.19
CG12090	tsh	-0.26	0.062	-0.18	0.149071198499986	0.19
CG7852	dac	4.72	0.074	-0.41	0.683130051063973	0.74
CG7852	mirr	2.56	0.074	-0.41	0.683130051063973	0.74
CG7852	br	2.39	0.074	-0.41	0.683130051063973	0.74
CG7852	ap	2.27	0.074	-0.41	0.683130051063973	0.74
CG7852	sr	2.2	0.074	-0.41	0.683130051063973	0.74
CG7852	Vsx2	2.03	0.074	-0.41	0.683130051063973	0.74
CG7852	NK7.1	1.74	0.074	-0.41	0.683130051063973	0.74
CG7852	CG3726	1.31	0.074	-0.41	0.683130051063973	0.74
CG7852	hbn	1.18	0.074	-0.41	0.683130051063973	0.74
CG7852	CG34340	1.14	0.074	-0.41	0.683130051063973	0.74
CG7852	lov	1.08	0.074	-0.41	0.683130051063973	0.74
CG7852	run	0.97	0.074	-0.41	0.683130051063973	0.74
CG7852	vvl	0.97	0.074	-0.41	0.683130051063973	0.74
CG7852	ab	0.87	0.074	-0.41	0.683130051063973	0.74
CG7852	tup	0.73	0.074	-0.41	0.683130051063973	0.74
CG7852	luna	0.71	0.074	-0.41	0.683130051063973	0.74
CG7852	danr	0.67	0.074	-0.41	0.683130051063973	0.74
CG7852	bab2	0.62	0.074	-0.41	0.683130051063973	0.74
CG7852	bsh	0.57	0.074	-0.41	0.683130051063973	0.74
CG7852	Awh	0.49	0.074	-0.41	0.683130051063973	0.74
CG7852	aop	0.44	0.074	-0.41	0.683130051063973	0.74
CG7852	fd59A	0.36	0.074	-0.41	0.683130051063973	0.74
CG7852	CG32532	0.26	0.074	-0.41	0.683130051063973	0.74
CG7852	RunxB	0.17	0.074	-0.41	0.683130051063973	0.74
CG7852	kn	0.07	0.074	-0.41	0.683130051063973	0.74
CG7852	erm	-0.05	0.074	-0.41	0.683130051063973	0.74
CG7852	D	-0.14	0.074	-0.41	0.683130051063973	0.74
CG7852	fkh	-0.16	0.074	-0.41	0.683130051063973	0.74
CG7852	pros	-0.23	0.074	-0.41	0.683130051063973	0.74
CG7852	foxo	-0.23	0.074	-0.41	0.683130051063973	0.74
metl	dmrt99B	5.22	0.108	-0.37	0.2	0.39
metl	NK7.1	2.94	0.108	-0.37	0.2	0.39
metl	svp	2.56	0.108	-0.37	0.2	0.39
metl	ct	2.39	0.108	-0.37	0.2	0.39
metl	Sox102F	2.17	0.108	-0.37	0.2	0.39
metl	mirr	1.76	0.108	-0.37	0.2	0.39
metl	Hmx	1.7	0.108	-0.37	0.2	0.39
metl	Dll	1.53	0.108	-0.37	0.2	0.39
metl	luna	1.19	0.108	-0.37	0.2	0.39
metl	tj	0.84	0.108	-0.37	0.2	0.39
metl	CG3726	0.82	0.108	-0.37	0.2	0.39
metl	erm	0.78	0.108	-0.37	0.2	0.39
metl	Camta	0.69	0.108	-0.37	0.2	0.39
metl	D	0.67	0.108	-0.37	0.2	0.39
metl	ham	0.58	0.108	-0.37	0.2	0.39
metl	bab1	0.58	0.108	-0.37	0.2	0.39
metl	ey	0.56	0.108	-0.37	0.2	0.39
metl	Vsx2	0.41	0.108	-0.37	0.2	0.39
metl	zfh1	0.35	0.108	-0.37	0.2	0.39
metl	bi	0.23	0.108	-0.37	0.2	0.39
metl	CG32105	0.22	0.108	-0.37	0.2	0.39
metl	CG9650	0.22	0.108	-0.37	0.2	0.39
metl	CG11294	0.13	0.108	-0.37	0.2	0.39
metl	foxo	0.1	0.108	-0.37	0.2	0.39
metl	fru	0.1	0.108	-0.37	0.2	0.39
metl	dm	0.08	0.108	-0.37	0.2	0.39
metl	RunxB	0.07	0.108	-0.37	0.2	0.39
metl	apt	0	0.108	-0.37	0.2	0.39
metl	ab	-0.1	0.108	-0.37	0.2	0.39
metl	kn	-0.11	0.108	-0.37	0.2	0.39
alphaCOP	mirr	3.8	0.041	0.3	0.218217890235992	0.66
alphaCOP	tup	3.52	0.041	0.3	0.218217890235992	0.66
alphaCOP	bab1	2.89	0.041	0.3	0.218217890235992	0.66
alphaCOP	Lim3	2.11	0.041	0.3	0.218217890235992	0.66
alphaCOP	bab2	2.08	0.041	0.3	0.218217890235992	0.66
alphaCOP	CG32532	1.98	0.041	0.3	0.218217890235992	0.66
alphaCOP	fkh	1.96	0.041	0.3	0.218217890235992	0.66
alphaCOP	CG9932	1.82	0.041	0.3	0.218217890235992	0.66
alphaCOP	aop	1.46	0.041	0.3	0.218217890235992	0.66
alphaCOP	rn	1.43	0.041	0.3	0.218217890235992	0.66
alphaCOP	hth	1.41	0.041	0.3	0.218217890235992	0.66
alphaCOP	Stat92E	1.32	0.041	0.3	0.218217890235992	0.66
alphaCOP	ab	1.27	0.041	0.3	0.218217890235992	0.66
alphaCOP	vfl	1.16	0.041	0.3	0.218217890235992	0.66
alphaCOP	Dll	1.12	0.041	0.3	0.218217890235992	0.66
alphaCOP	tj	1.11	0.041	0.3	0.218217890235992	0.66
alphaCOP	pdm3	0.99	0.041	0.3	0.218217890235992	0.66
alphaCOP	Vsx1	0.98	0.041	0.3	0.218217890235992	0.66
alphaCOP	Hmx	0.67	0.041	0.3	0.218217890235992	0.66
alphaCOP	dmrt99B	0.49	0.041	0.3	0.218217890235992	0.66
alphaCOP	toy	0.43	0.041	0.3	0.218217890235992	0.66
alphaCOP	Atf3	0.35	0.041	0.3	0.218217890235992	0.66
alphaCOP	erm	0.27	0.041	0.3	0.218217890235992	0.66
alphaCOP	elB	0.25	0.041	0.3	0.218217890235992	0.66
alphaCOP	danr	0.23	0.041	0.3	0.218217890235992	0.66
alphaCOP	D	0.21	0.041	0.3	0.218217890235992	0.66
alphaCOP	CG4328	0.19	0.041	0.3	0.218217890235992	0.66
alphaCOP	luna	-0.02	0.041	0.3	0.218217890235992	0.66
alphaCOP	tsh	-0.12	0.041	0.3	0.218217890235992	0.66
alphaCOP	ey	-0.25	0.041	0.3	0.218217890235992	0.66
CG7991	ct	6.18	0.325	-0.23	0.683130051063973	0.61
CG7991	sr	5.16	0.325	-0.23	0.683130051063973	0.61
CG7991	pros	3.63	0.325	-0.23	0.683130051063973	0.61
CG7991	ey	1.92	0.325	-0.23	0.683130051063973	0.61
CG7991	zfh1	1.71	0.325	-0.23	0.683130051063973	0.61
CG7991	vvl	1.52	0.325	-0.23	0.683130051063973	0.61
CG7991	dan	1.33	0.325	-0.23	0.683130051063973	0.61
CG7991	CG4328	1.31	0.325	-0.23	0.683130051063973	0.61
CG7991	Sox21b	1.22	0.325	-0.23	0.683130051063973	0.61
CG7991	ab	1.08	0.325	-0.23	0.683130051063973	0.61
CG7991	Camta	1	0.325	-0.23	0.683130051063973	0.61
CG7991	RunxB	0.96	0.325	-0.23	0.683130051063973	0.61
CG7991	Ets65A	0.95	0.325	-0.23	0.683130051063973	0.61
CG7991	dm	0.87	0.325	-0.23	0.683130051063973	0.61
CG7991	Lim3	0.8	0.325	-0.23	0.683130051063973	0.61
CG7991	Dll	0.75	0.325	-0.23	0.683130051063973	0.61
CG7991	Vsx1	0.74	0.325	-0.23	0.683130051063973	0.61
CG7991	bsh	0.68	0.325	-0.23	0.683130051063973	0.61
CG7991	Sox102F	0.58	0.325	-0.23	0.683130051063973	0.61
CG7991	Stat92E	0.58	0.325	-0.23	0.683130051063973	0.61
CG7991	hbn	0.47	0.325	-0.23	0.683130051063973	0.61
CG7991	vfl	0.39	0.325	-0.23	0.683130051063973	0.61
CG7991	br	0.28	0.325	-0.23	0.683130051063973	0.61
CG7991	tup	0.17	0.325	-0.23	0.683130051063973	0.61
CG7991	Awh	0.16	0.325	-0.23	0.683130051063973	0.61
CG7991	CG32532	0.01	0.325	-0.23	0.683130051063973	0.61
CG7991	dmrt99B	-0.04	0.325	-0.23	0.683130051063973	0.61
CG7991	apt	-0.09	0.325	-0.23	0.683130051063973	0.61
CG7991	luna	-0.11	0.325	-0.23	0.683130051063973	0.61
CG7991	run	-0.13	0.325	-0.23	0.683130051063973	0.61
drpr	ham	4.67	0.147	-0.22	0.124034734589208	0.01
drpr	CG43689	3.96	0.147	-0.22	0.124034734589208	0.01
drpr	SoxN	3.85	0.147	-0.22	0.124034734589208	0.01
drpr	CG32532	3.79	0.147	-0.22	0.124034734589208	0.01
drpr	svp	3.74	0.147	-0.22	0.124034734589208	0.01
drpr	foxo	2.82	0.147	-0.22	0.124034734589208	0.01
drpr	bab2	2.5	0.147	-0.22	0.124034734589208	0.01
drpr	dac	2.4	0.147	-0.22	0.124034734589208	0.01
drpr	CG9932	2.09	0.147	-0.22	0.124034734589208	0.01
drpr	dmrt99B	2.03	0.147	-0.22	0.124034734589208	0.01
drpr	CG11085	1.96	0.147	-0.22	0.124034734589208	0.01
drpr	fd59A	1.92	0.147	-0.22	0.124034734589208	0.01
drpr	mirr	1.86	0.147	-0.22	0.124034734589208	0.01
drpr	CG34340	1.8	0.147	-0.22	0.124034734589208	0.01
drpr	ct	1.66	0.147	-0.22	0.124034734589208	0.01
drpr	ap	1.41	0.147	-0.22	0.124034734589208	0.01
drpr	tup	1.13	0.147	-0.22	0.124034734589208	0.01
drpr	TfAP-2	0.99	0.147	-0.22	0.124034734589208	0.01
drpr	Hmx	0.97	0.147	-0.22	0.124034734589208	0.01
drpr	Atf3	0.86	0.147	-0.22	0.124034734589208	0.01
drpr	Lim3	0.84	0.147	-0.22	0.124034734589208	0.01
drpr	bab1	0.71	0.147	-0.22	0.124034734589208	0.01
drpr	hth	0.69	0.147	-0.22	0.124034734589208	0.01
drpr	Vsx1	0.65	0.147	-0.22	0.124034734589208	0.01
drpr	scro	0.64	0.147	-0.22	0.124034734589208	0.01
drpr	CG3726	0.64	0.147	-0.22	0.124034734589208	0.01
drpr	bsh	0.58	0.147	-0.22	0.124034734589208	0.01
drpr	toy	0.56	0.147	-0.22	0.124034734589208	0.01
drpr	Ets65A	0.51	0.147	-0.22	0.124034734589208	0.01
drpr	CG9650	0.37	0.147	-0.22	0.124034734589208	0.01
Gk	luna	6.83	0.073	0.34	0.683130051063973	0.65
Gk	fru	3.88	0.073	0.34	0.683130051063973	0.65
Gk	sr	2.93	0.073	0.34	0.683130051063973	0.65
Gk	tsh	2.4	0.073	0.34	0.683130051063973	0.65
Gk	fd59A	2.01	0.073	0.34	0.683130051063973	0.65
Gk	sim	1.95	0.073	0.34	0.683130051063973	0.65
Gk	erm	1.48	0.073	0.34	0.683130051063973	0.65
Gk	Sox21b	1.38	0.073	0.34	0.683130051063973	0.65
Gk	br	1.24	0.073	0.34	0.683130051063973	0.65
Gk	CG32532	1.23	0.073	0.34	0.683130051063973	0.65
Gk	CG9932	1.22	0.073	0.34	0.683130051063973	0.65
Gk	dve	1.21	0.073	0.34	0.683130051063973	0.65
Gk	oc	1.11	0.073	0.34	0.683130051063973	0.65
Gk	kn	1.02	0.073	0.34	0.683130051063973	0.65
Gk	RunxB	0.93	0.073	0.34	0.683130051063973	0.65
Gk	Hmx	0.74	0.073	0.34	0.683130051063973	0.65
Gk	bsh	0.69	0.073	0.34	0.683130051063973	0.65
Gk	Stat92E	0.69	0.073	0.34	0.683130051063973	0.65
Gk	foxo	0.57	0.073	0.34	0.683130051063973	0.65
Gk	dan	0.55	0.073	0.34	0.683130051063973	0.65
Gk	Sox102F	0.49	0.073	0.34	0.683130051063973	0.65
Gk	scro	0.44	0.073	0.34	0.683130051063973	0.65
Gk	bab1	0.42	0.073	0.34	0.683130051063973	0.65
Gk	NK7.1	0.37	0.073	0.34	0.683130051063973	0.65
Gk	aop	0.33	0.073	0.34	0.683130051063973	0.65
Gk	CG43689	0.25	0.073	0.34	0.683130051063973	0.65
Gk	Camta	0.24	0.073	0.34	0.683130051063973	0.65
Gk	vfl	0.23	0.073	0.34	0.683130051063973	0.65
Gk	CG9650	0.07	0.073	0.34	0.683130051063973	0.65
Gk	dm	0.05	0.073	0.34	0.683130051063973	0.65
CG8001	RunxB	2.8	0.059	-0.34	0.29277002188456	0.23
CG8001	sr	2.56	0.059	-0.34	0.29277002188456	0.23
CG8001	hbn	2.54	0.059	-0.34	0.29277002188456	0.23
CG8001	Vsx2	2.51	0.059	-0.34	0.29277002188456	0.23
CG8001	Vsx1	2.42	0.059	-0.34	0.29277002188456	0.23
CG8001	bi	2.42	0.059	-0.34	0.29277002188456	0.23
CG8001	fru	2.34	0.059	-0.34	0.29277002188456	0.23
CG8001	fkh	2.25	0.059	-0.34	0.29277002188456	0.23
CG8001	CG43689	2.2	0.059	-0.34	0.29277002188456	0.23
CG8001	CG11085	2.05	0.059	-0.34	0.29277002188456	0.23
CG8001	elB	1.94	0.059	-0.34	0.29277002188456	0.23
CG8001	Hmx	1.71	0.059	-0.34	0.29277002188456	0.23
CG8001	toy	1.57	0.059	-0.34	0.29277002188456	0.23
CG8001	sim	1.28	0.059	-0.34	0.29277002188456	0.23
CG8001	svp	1.09	0.059	-0.34	0.29277002188456	0.23
CG8001	dac	1.04	0.059	-0.34	0.29277002188456	0.23
CG8001	foxo	0.91	0.059	-0.34	0.29277002188456	0.23
CG8001	run	0.83	0.059	-0.34	0.29277002188456	0.23
CG8001	Awh	0.8	0.059	-0.34	0.29277002188456	0.23
CG8001	ey	0.75	0.059	-0.34	0.29277002188456	0.23
CG8001	luna	0.62	0.059	-0.34	0.29277002188456	0.23
CG8001	CG4328	0.5	0.059	-0.34	0.29277002188456	0.23
CG8001	bab1	0.5	0.059	-0.34	0.29277002188456	0.23
CG8001	apt	0.32	0.059	-0.34	0.29277002188456	0.23
CG8001	NK7.1	0.27	0.059	-0.34	0.29277002188456	0.23
CG8001	TfAP-2	0.17	0.059	-0.34	0.29277002188456	0.23
CG8001	vfl	0.17	0.059	-0.34	0.29277002188456	0.23
CG8001	CG34340	0.08	0.059	-0.34	0.29277002188456	0.23
CG8001	hth	0.06	0.059	-0.34	0.29277002188456	0.23
CG8001	Camta	0.04	0.059	-0.34	0.29277002188456	0.23
alpha-Spec	tsh	5.5	0.18	-0.2	0.124034734589208	0.13
alpha-Spec	CG9650	4.63	0.18	-0.2	0.124034734589208	0.13
alpha-Spec	scro	3.5	0.18	-0.2	0.124034734589208	0.13
alpha-Spec	pdm3	2.87	0.18	-0.2	0.124034734589208	0.13
alpha-Spec	ct	2.74	0.18	-0.2	0.124034734589208	0.13
alpha-Spec	sr	2.2	0.18	-0.2	0.124034734589208	0.13
alpha-Spec	danr	2.16	0.18	-0.2	0.124034734589208	0.13
alpha-Spec	apt	1.71	0.18	-0.2	0.124034734589208	0.13
alpha-Spec	CG11294	1.52	0.18	-0.2	0.124034734589208	0.13
alpha-Spec	ham	1.32	0.18	-0.2	0.124034734589208	0.13
alpha-Spec	Ets65A	1.31	0.18	-0.2	0.124034734589208	0.13
alpha-Spec	dan	1.19	0.18	-0.2	0.124034734589208	0.13
alpha-Spec	lov	1	0.18	-0.2	0.124034734589208	0.13
alpha-Spec	run	0.96	0.18	-0.2	0.124034734589208	0.13
alpha-Spec	ap	0.94	0.18	-0.2	0.124034734589208	0.13
alpha-Spec	sim	0.79	0.18	-0.2	0.124034734589208	0.13
alpha-Spec	Dll	0.52	0.18	-0.2	0.124034734589208	0.13
alpha-Spec	oc	0.52	0.18	-0.2	0.124034734589208	0.13
alpha-Spec	TfAP-2	0.39	0.18	-0.2	0.124034734589208	0.13
alpha-Spec	CG32105	0.38	0.18	-0.2	0.124034734589208	0.13
alpha-Spec	erm	0.32	0.18	-0.2	0.124034734589208	0.13
alpha-Spec	SoxN	0.27	0.18	-0.2	0.124034734589208	0.13
alpha-Spec	CG43689	0.26	0.18	-0.2	0.124034734589208	0.13
alpha-Spec	RunxB	0.25	0.18	-0.2	0.124034734589208	0.13
alpha-Spec	vfl	0.18	0.18	-0.2	0.124034734589208	0.13
alpha-Spec	ab	0.14	0.18	-0.2	0.124034734589208	0.13
alpha-Spec	fd59A	0.14	0.18	-0.2	0.124034734589208	0.13
alpha-Spec	mirr	0.01	0.18	-0.2	0.124034734589208	0.13
alpha-Spec	rn	-0.05	0.18	-0.2	0.124034734589208	0.13
alpha-Spec	CG34340	-0.27	0.18	-0.2	0.124034734589208	0.13
JTBR	CG3726	4.73	0.079	0.19	0.227710017021324	0.51
JTBR	CG34340	3.25	0.079	0.19	0.227710017021324	0.51
JTBR	hth	2.71	0.079	0.19	0.227710017021324	0.51
JTBR	tj	1.51	0.079	0.19	0.227710017021324	0.51
JTBR	rn	1.34	0.079	0.19	0.227710017021324	0.51
JTBR	luna	1.18	0.079	0.19	0.227710017021324	0.51
JTBR	dac	1.09	0.079	0.19	0.227710017021324	0.51
JTBR	RunxB	1.06	0.079	0.19	0.227710017021324	0.51
JTBR	D	0.95	0.079	0.19	0.227710017021324	0.51
JTBR	tup	0.92	0.079	0.19	0.227710017021324	0.51
JTBR	Stat92E	0.84	0.079	0.19	0.227710017021324	0.51
JTBR	Vsx1	0.77	0.079	0.19	0.227710017021324	0.51
JTBR	tsh	0.75	0.079	0.19	0.227710017021324	0.51
JTBR	elB	0.68	0.079	0.19	0.227710017021324	0.51
JTBR	Dll	0.55	0.079	0.19	0.227710017021324	0.51
JTBR	CG32532	0.4	0.079	0.19	0.227710017021324	0.51
JTBR	CG11085	0.32	0.079	0.19	0.227710017021324	0.51
JTBR	vfl	0.28	0.079	0.19	0.227710017021324	0.51
JTBR	SoxN	0.26	0.079	0.19	0.227710017021324	0.51
JTBR	bab2	0.21	0.079	0.19	0.227710017021324	0.51
JTBR	hbn	0.15	0.079	0.19	0.227710017021324	0.51
JTBR	CG11294	0.13	0.079	0.19	0.227710017021324	0.51
JTBR	ct	0.07	0.079	0.19	0.227710017021324	0.51
JTBR	CG9932	0.03	0.079	0.19	0.227710017021324	0.51
JTBR	scro	0.03	0.079	0.19	0.227710017021324	0.51
JTBR	kn	0.02	0.079	0.19	0.227710017021324	0.51
JTBR	ab	-0.09	0.079	0.19	0.227710017021324	0.51
JTBR	dm	-0.12	0.079	0.19	0.227710017021324	0.51
JTBR	vvl	-0.15	0.079	0.19	0.227710017021324	0.51
JTBR	bab1	-0.18	0.079	0.19	0.227710017021324	0.51
HBS1	CG3726	3.42	0.048	0.16	0.0666666666666667	0.01
HBS1	luna	3.01	0.048	0.16	0.0666666666666667	0.01
HBS1	D	2.96	0.048	0.16	0.0666666666666667	0.01
HBS1	CG43689	2.91	0.048	0.16	0.0666666666666667	0.01
HBS1	kn	2.66	0.048	0.16	0.0666666666666667	0.01
HBS1	CG32532	2.6	0.048	0.16	0.0666666666666667	0.01
HBS1	ap	2.02	0.048	0.16	0.0666666666666667	0.01
HBS1	oc	2.02	0.048	0.16	0.0666666666666667	0.01
HBS1	hbn	1.91	0.048	0.16	0.0666666666666667	0.01
HBS1	NK7.1	1.88	0.048	0.16	0.0666666666666667	0.01
HBS1	pros	1.68	0.048	0.16	0.0666666666666667	0.01
HBS1	svp	1.64	0.048	0.16	0.0666666666666667	0.01
HBS1	Ets65A	1.41	0.048	0.16	0.0666666666666667	0.01
HBS1	bi	1.36	0.048	0.16	0.0666666666666667	0.01
HBS1	Camta	1.26	0.048	0.16	0.0666666666666667	0.01
HBS1	apt	1.2	0.048	0.16	0.0666666666666667	0.01
HBS1	foxo	1.14	0.048	0.16	0.0666666666666667	0.01
HBS1	SoxN	1.13	0.048	0.16	0.0666666666666667	0.01
HBS1	fru	1.13	0.048	0.16	0.0666666666666667	0.01
HBS1	Vsx2	1.1	0.048	0.16	0.0666666666666667	0.01
HBS1	RunxB	1.09	0.048	0.16	0.0666666666666667	0.01
HBS1	noc	0.9	0.048	0.16	0.0666666666666667	0.01
HBS1	dve	0.73	0.048	0.16	0.0666666666666667	0.01
HBS1	ham	0.71	0.048	0.16	0.0666666666666667	0.01
HBS1	erm	0.67	0.048	0.16	0.0666666666666667	0.01
HBS1	vvl	0.6	0.048	0.16	0.0666666666666667	0.01
HBS1	danr	0.57	0.048	0.16	0.0666666666666667	0.01
HBS1	tsh	0.47	0.048	0.16	0.0666666666666667	0.01
HBS1	ab	0.22	0.048	0.16	0.0666666666666667	0.01
HBS1	aop	0.21	0.048	0.16	0.0666666666666667	0.01
CG13937	fd59A	6.46	0.358	-0.2	0.683130051063973	0.85
CG13937	CG9650	5.67	0.358	-0.2	0.683130051063973	0.85
CG13937	CG32105	4.08	0.358	-0.2	0.683130051063973	0.85
CG13937	bab1	3.31	0.358	-0.2	0.683130051063973	0.85
CG13937	toy	2.46	0.358	-0.2	0.683130051063973	0.85
CG13937	Atf3	2.08	0.358	-0.2	0.683130051063973	0.85
CG13937	run	1.47	0.358	-0.2	0.683130051063973	0.85
CG13937	CG11294	1.26	0.358	-0.2	0.683130051063973	0.85
CG13937	rn	1.21	0.358	-0.2	0.683130051063973	0.85
CG13937	Dll	1.2	0.358	-0.2	0.683130051063973	0.85
CG13937	noc	1.07	0.358	-0.2	0.683130051063973	0.85
CG13937	dm	0.94	0.358	-0.2	0.683130051063973	0.85
CG13937	oc	0.86	0.358	-0.2	0.683130051063973	0.85
CG13937	zfh1	0.85	0.358	-0.2	0.683130051063973	0.85
CG13937	bab2	0.79	0.358	-0.2	0.683130051063973	0.85
CG13937	kn	0.75	0.358	-0.2	0.683130051063973	0.85
CG13937	CG34340	0.73	0.358	-0.2	0.683130051063973	0.85
CG13937	ey	0.63	0.358	-0.2	0.683130051063973	0.85
CG13937	TfAP-2	0.6	0.358	-0.2	0.683130051063973	0.85
CG13937	Lim3	0.54	0.358	-0.2	0.683130051063973	0.85
CG13937	Vsx1	0.49	0.358	-0.2	0.683130051063973	0.85
CG13937	Sox21b	0.39	0.358	-0.2	0.683130051063973	0.85
CG13937	RunxB	0.37	0.358	-0.2	0.683130051063973	0.85
CG13937	lov	0.35	0.358	-0.2	0.683130051063973	0.85
CG13937	aop	0.31	0.358	-0.2	0.683130051063973	0.85
CG13937	erm	0.23	0.358	-0.2	0.683130051063973	0.85
CG13937	Hmx	0.2	0.358	-0.2	0.683130051063973	0.85
CG13937	fru	0.17	0.358	-0.2	0.683130051063973	0.85
CG13937	fkh	0.16	0.358	-0.2	0.683130051063973	0.85
CG13937	CG32532	0.1	0.358	-0.2	0.683130051063973	0.85
CG1275	Vsx1	10.16	0.284	0.12	0.29277002188456	0.23
CG1275	CG4328	4.59	0.284	0.12	0.29277002188456	0.23
CG1275	Ets65A	4.3	0.284	0.12	0.29277002188456	0.23
CG1275	sr	4.08	0.284	0.12	0.29277002188456	0.23
CG1275	Awh	2.61	0.284	0.12	0.29277002188456	0.23
CG1275	oc	2.46	0.284	0.12	0.29277002188456	0.23
CG1275	tsh	2.04	0.284	0.12	0.29277002188456	0.23
CG1275	Sox102F	1.8	0.284	0.12	0.29277002188456	0.23
CG1275	dmrt99B	1.6	0.284	0.12	0.29277002188456	0.23
CG1275	apt	1.52	0.284	0.12	0.29277002188456	0.23
CG1275	CG43689	1.39	0.284	0.12	0.29277002188456	0.23
CG1275	pdm3	1.2	0.284	0.12	0.29277002188456	0.23
CG1275	hth	1.12	0.284	0.12	0.29277002188456	0.23
CG1275	CG32532	1.11	0.284	0.12	0.29277002188456	0.23
CG1275	dm	1.09	0.284	0.12	0.29277002188456	0.23
CG1275	CG34340	1.01	0.284	0.12	0.29277002188456	0.23
CG1275	dve	0.8	0.284	0.12	0.29277002188456	0.23
CG1275	Stat92E	0.64	0.284	0.12	0.29277002188456	0.23
CG1275	pros	0.58	0.284	0.12	0.29277002188456	0.23
CG1275	ey	0.58	0.284	0.12	0.29277002188456	0.23
CG1275	mirr	0.41	0.284	0.12	0.29277002188456	0.23
CG1275	zfh1	0.31	0.284	0.12	0.29277002188456	0.23
CG1275	Dll	0.24	0.284	0.12	0.29277002188456	0.23
CG1275	foxo	0.23	0.284	0.12	0.29277002188456	0.23
CG1275	Sox21b	0.16	0.284	0.12	0.29277002188456	0.23
CG1275	danr	0.12	0.284	0.12	0.29277002188456	0.23
CG1275	vvl	0.06	0.284	0.12	0.29277002188456	0.23
CG1275	tj	0.04	0.284	0.12	0.29277002188456	0.23
CG1275	ham	-0.01	0.284	0.12	0.29277002188456	0.23
CG1275	NK7.1	-0.07	0.284	0.12	0.29277002188456	0.23
CG2034	dac	5.83	0.077	-0.05	0.174077655955698	0.25
CG2034	TfAP-2	4.32	0.077	-0.05	0.174077655955698	0.25
CG2034	zfh1	3.85	0.077	-0.05	0.174077655955698	0.25
CG2034	Camta	2.73	0.077	-0.05	0.174077655955698	0.25
CG2034	fkh	2.67	0.077	-0.05	0.174077655955698	0.25
CG2034	Sox102F	2.37	0.077	-0.05	0.174077655955698	0.25
CG2034	Vsx2	1.93	0.077	-0.05	0.174077655955698	0.25
CG2034	foxo	1.87	0.077	-0.05	0.174077655955698	0.25
CG2034	sim	1.66	0.077	-0.05	0.174077655955698	0.25
CG2034	CG43689	1.4	0.077	-0.05	0.174077655955698	0.25
CG2034	bab1	1.14	0.077	-0.05	0.174077655955698	0.25
CG2034	dve	0.82	0.077	-0.05	0.174077655955698	0.25
CG2034	dm	0.68	0.077	-0.05	0.174077655955698	0.25
CG2034	tup	0.4	0.077	-0.05	0.174077655955698	0.25
CG2034	tj	0.27	0.077	-0.05	0.174077655955698	0.25
CG2034	Vsx1	0.22	0.077	-0.05	0.174077655955698	0.25
CG2034	pros	0.16	0.077	-0.05	0.174077655955698	0.25
CG2034	lov	0.15	0.077	-0.05	0.174077655955698	0.25
CG2034	pdm3	0.07	0.077	-0.05	0.174077655955698	0.25
CG2034	toy	0.07	0.077	-0.05	0.174077655955698	0.25
CG2034	bi	0.02	0.077	-0.05	0.174077655955698	0.25
CG2034	danr	-0.05	0.077	-0.05	0.174077655955698	0.25
CG2034	Ets65A	-0.15	0.077	-0.05	0.174077655955698	0.25
CG2034	run	-0.32	0.077	-0.05	0.174077655955698	0.25
CG2034	mirr	-0.38	0.077	-0.05	0.174077655955698	0.25
CG2034	CG34340	-0.39	0.077	-0.05	0.174077655955698	0.25
CG2034	RunxB	-0.39	0.077	-0.05	0.174077655955698	0.25
CG2034	CG9932	-0.52	0.077	-0.05	0.174077655955698	0.25
CG2034	Awh	-0.55	0.077	-0.05	0.174077655955698	0.25
CG2034	Atf3	-0.63	0.077	-0.05	0.174077655955698	0.25
CG13807	Camta	5.86	0.102	-0.48	0.447213595499958	0.67
CG13807	toy	4.12	0.102	-0.48	0.447213595499958	0.67
CG13807	br	2.22	0.102	-0.48	0.447213595499958	0.67
CG13807	CG3726	2.01	0.102	-0.48	0.447213595499958	0.67
CG13807	Awh	1.61	0.102	-0.48	0.447213595499958	0.67
CG13807	fkh	1.59	0.102	-0.48	0.447213595499958	0.67
CG13807	Vsx2	1.36	0.102	-0.48	0.447213595499958	0.67
CG13807	RunxB	1.09	0.102	-0.48	0.447213595499958	0.67
CG13807	svp	1.05	0.102	-0.48	0.447213595499958	0.67
CG13807	luna	1.02	0.102	-0.48	0.447213595499958	0.67
CG13807	tsh	0.88	0.102	-0.48	0.447213595499958	0.67
CG13807	hth	0.79	0.102	-0.48	0.447213595499958	0.67
CG13807	oc	0.74	0.102	-0.48	0.447213595499958	0.67
CG13807	Atf3	0.58	0.102	-0.48	0.447213595499958	0.67
CG13807	dan	0.39	0.102	-0.48	0.447213595499958	0.67
CG13807	CG11294	0.38	0.102	-0.48	0.447213595499958	0.67
CG13807	dve	0.16	0.102	-0.48	0.447213595499958	0.67
CG13807	sr	0.15	0.102	-0.48	0.447213595499958	0.67
CG13807	Ets65A	0.1	0.102	-0.48	0.447213595499958	0.67
CG13807	aop	0	0.102	-0.48	0.447213595499958	0.67
CG13807	Hmx	-0.12	0.102	-0.48	0.447213595499958	0.67
CG13807	zfh1	-0.13	0.102	-0.48	0.447213595499958	0.67
CG13807	apt	-0.27	0.102	-0.48	0.447213595499958	0.67
CG13807	bab1	-0.32	0.102	-0.48	0.447213595499958	0.67
CG13807	noc	-0.35	0.102	-0.48	0.447213595499958	0.67
CG13807	bab2	-0.38	0.102	-0.48	0.447213595499958	0.67
CG13807	foxo	-0.46	0.102	-0.48	0.447213595499958	0.67
CG13807	tj	-0.46	0.102	-0.48	0.447213595499958	0.67
CG13807	ey	-0.51	0.102	-0.48	0.447213595499958	0.67
CG13807	CG32105	-0.52	0.102	-0.48	0.447213595499958	0.67
ecd	ab	4	0.051	0.33	0.124034734589208	0.15
ecd	bi	3.23	0.051	0.33	0.124034734589208	0.15
ecd	CG4328	2.37	0.051	0.33	0.124034734589208	0.15
ecd	ap	2.24	0.051	0.33	0.124034734589208	0.15
ecd	ey	1.7	0.051	0.33	0.124034734589208	0.15
ecd	oc	1.63	0.051	0.33	0.124034734589208	0.15
ecd	CG11085	1.44	0.051	0.33	0.124034734589208	0.15
ecd	CG32532	1.42	0.051	0.33	0.124034734589208	0.15
ecd	dm	1.41	0.051	0.33	0.124034734589208	0.15
ecd	Atf3	1.22	0.051	0.33	0.124034734589208	0.15
ecd	Stat92E	0.82	0.051	0.33	0.124034734589208	0.15
ecd	tj	0.81	0.051	0.33	0.124034734589208	0.15
ecd	CG3726	0.77	0.051	0.33	0.124034734589208	0.15
ecd	rn	0.72	0.051	0.33	0.124034734589208	0.15
ecd	CG9650	0.71	0.051	0.33	0.124034734589208	0.15
ecd	CG43689	0.66	0.051	0.33	0.124034734589208	0.15
ecd	erm	0.63	0.051	0.33	0.124034734589208	0.15
ecd	bsh	0.57	0.051	0.33	0.124034734589208	0.15
ecd	foxo	0.47	0.051	0.33	0.124034734589208	0.15
ecd	Lim3	0.39	0.051	0.33	0.124034734589208	0.15
ecd	Dll	0.18	0.051	0.33	0.124034734589208	0.15
ecd	CG11294	-0.09	0.051	0.33	0.124034734589208	0.15
ecd	luna	-0.11	0.051	0.33	0.124034734589208	0.15
ecd	hbn	-0.18	0.051	0.33	0.124034734589208	0.15
ecd	TfAP-2	-0.18	0.051	0.33	0.124034734589208	0.15
ecd	Hmx	-0.25	0.051	0.33	0.124034734589208	0.15
ecd	aop	-0.29	0.051	0.33	0.124034734589208	0.15
ecd	pros	-0.34	0.051	0.33	0.124034734589208	0.15
ecd	Ets65A	-0.41	0.051	0.33	0.124034734589208	0.15
ecd	apt	-0.44	0.051	0.33	0.124034734589208	0.15
MsR2	scro	12.39	0.089	0.2	0.0975900072948533	0.14
MsR2	hth	3.66	0.089	0.2	0.0975900072948533	0.14
MsR2	CG32105	2.7	0.089	0.2	0.0975900072948533	0.14
MsR2	run	2.26	0.089	0.2	0.0975900072948533	0.14
MsR2	apt	2.23	0.089	0.2	0.0975900072948533	0.14
MsR2	sim	1.86	0.089	0.2	0.0975900072948533	0.14
MsR2	noc	1.5	0.089	0.2	0.0975900072948533	0.14
MsR2	fru	1.4	0.089	0.2	0.0975900072948533	0.14
MsR2	CG43689	1.36	0.089	0.2	0.0975900072948533	0.14
MsR2	Lim3	1.27	0.089	0.2	0.0975900072948533	0.14
MsR2	ap	1.24	0.089	0.2	0.0975900072948533	0.14
MsR2	Atf3	1.22	0.089	0.2	0.0975900072948533	0.14
MsR2	lov	1.18	0.089	0.2	0.0975900072948533	0.14
MsR2	RunxB	0.88	0.089	0.2	0.0975900072948533	0.14
MsR2	br	0.8	0.089	0.2	0.0975900072948533	0.14
MsR2	ct	0.79	0.089	0.2	0.0975900072948533	0.14
MsR2	dmrt99B	0.68	0.089	0.2	0.0975900072948533	0.14
MsR2	ham	0.63	0.089	0.2	0.0975900072948533	0.14
MsR2	toy	0.61	0.089	0.2	0.0975900072948533	0.14
MsR2	SoxN	0.5	0.089	0.2	0.0975900072948533	0.14
MsR2	Sox21b	0.44	0.089	0.2	0.0975900072948533	0.14
MsR2	ey	0.32	0.089	0.2	0.0975900072948533	0.14
MsR2	hbn	0.31	0.089	0.2	0.0975900072948533	0.14
MsR2	rn	0.23	0.089	0.2	0.0975900072948533	0.14
MsR2	svp	0.22	0.089	0.2	0.0975900072948533	0.14
MsR2	vvl	0.17	0.089	0.2	0.0975900072948533	0.14
MsR2	CG11085	0.04	0.089	0.2	0.0975900072948533	0.14
MsR2	NK7.1	0.02	0.089	0.2	0.0975900072948533	0.14
MsR2	Vsx1	-0.01	0.089	0.2	0.0975900072948533	0.14
MsR2	CG4328	-0.04	0.089	0.2	0.0975900072948533	0.14
MsR1	pdm3	6.6	0.216	0.01	0.289414380708153	0.56
MsR1	fru	6.22	0.216	0.01	0.289414380708153	0.56
MsR1	tsh	5.37	0.216	0.01	0.289414380708153	0.56
MsR1	D	4.96	0.216	0.01	0.289414380708153	0.56
MsR1	ey	3.63	0.216	0.01	0.289414380708153	0.56
MsR1	dan	3.39	0.216	0.01	0.289414380708153	0.56
MsR1	oc	2.71	0.216	0.01	0.289414380708153	0.56
MsR1	vvl	1.94	0.216	0.01	0.289414380708153	0.56
MsR1	Hmx	1.73	0.216	0.01	0.289414380708153	0.56
MsR1	RunxB	1.6	0.216	0.01	0.289414380708153	0.56
MsR1	CG11294	1.57	0.216	0.01	0.289414380708153	0.56
MsR1	Ets65A	1.29	0.216	0.01	0.289414380708153	0.56
MsR1	NK7.1	1.28	0.216	0.01	0.289414380708153	0.56
MsR1	Sox21b	1.23	0.216	0.01	0.289414380708153	0.56
MsR1	Awh	1.2	0.216	0.01	0.289414380708153	0.56
MsR1	elB	0.89	0.216	0.01	0.289414380708153	0.56
MsR1	fkh	0.88	0.216	0.01	0.289414380708153	0.56
MsR1	ham	0.83	0.216	0.01	0.289414380708153	0.56
MsR1	CG43689	0.79	0.216	0.01	0.289414380708153	0.56
MsR1	ap	0.72	0.216	0.01	0.289414380708153	0.56
MsR1	bsh	0.57	0.216	0.01	0.289414380708153	0.56
MsR1	mirr	0.54	0.216	0.01	0.289414380708153	0.56
MsR1	hth	0.49	0.216	0.01	0.289414380708153	0.56
MsR1	toy	0.32	0.216	0.01	0.289414380708153	0.56
MsR1	hbn	0.25	0.216	0.01	0.289414380708153	0.56
MsR1	tup	0.23	0.216	0.01	0.289414380708153	0.56
MsR1	bab1	0.21	0.216	0.01	0.289414380708153	0.56
MsR1	dmrt99B	0.09	0.216	0.01	0.289414380708153	0.56
MsR1	vfl	0.06	0.216	0.01	0.289414380708153	0.56
MsR1	TfAP-2	0.03	0.216	0.01	0.289414380708153	0.56
CG9004	TfAP-2	5.76	0.047	0.03	0.487950036474267	0.6
CG9004	CG11294	3.36	0.047	0.03	0.487950036474267	0.6
CG9004	RunxB	3.3	0.047	0.03	0.487950036474267	0.6
CG9004	ct	2.93	0.047	0.03	0.487950036474267	0.6
CG9004	Stat92E	2.55	0.047	0.03	0.487950036474267	0.6
CG9004	erm	2.09	0.047	0.03	0.487950036474267	0.6
CG9004	fkh	1.93	0.047	0.03	0.487950036474267	0.6
CG9004	danr	1.63	0.047	0.03	0.487950036474267	0.6
CG9004	foxo	1.63	0.047	0.03	0.487950036474267	0.6
CG9004	run	1.59	0.047	0.03	0.487950036474267	0.6
CG9004	luna	1.58	0.047	0.03	0.487950036474267	0.6
CG9004	CG9932	1.3	0.047	0.03	0.487950036474267	0.6
CG9004	elB	1.06	0.047	0.03	0.487950036474267	0.6
CG9004	dm	0.62	0.047	0.03	0.487950036474267	0.6
CG9004	CG4328	0.58	0.047	0.03	0.487950036474267	0.6
CG9004	NK7.1	0.57	0.047	0.03	0.487950036474267	0.6
CG9004	dmrt99B	0.55	0.047	0.03	0.487950036474267	0.6
CG9004	scro	0.54	0.047	0.03	0.487950036474267	0.6
CG9004	apt	0.4	0.047	0.03	0.487950036474267	0.6
CG9004	Awh	0.3	0.047	0.03	0.487950036474267	0.6
CG9004	vfl	0.17	0.047	0.03	0.487950036474267	0.6
CG9004	bab2	-0.04	0.047	0.03	0.487950036474267	0.6
CG9004	fru	-0.18	0.047	0.03	0.487950036474267	0.6
CG9004	aop	-0.22	0.047	0.03	0.487950036474267	0.6
CG9004	CG11085	-0.25	0.047	0.03	0.487950036474267	0.6
CG9004	fd59A	-0.26	0.047	0.03	0.487950036474267	0.6
CG9004	Hmx	-0.35	0.047	0.03	0.487950036474267	0.6
CG9004	CG34340	-0.38	0.047	0.03	0.487950036474267	0.6
CG9004	SoxN	-0.4	0.047	0.03	0.487950036474267	0.6
CG9004	CG32105	-0.47	0.047	0.03	0.487950036474267	0.6
RpL8	bsh	6.55	0.158	0.25	-0.0975900072948533	0.92
RpL8	toy	6.29	0.158	0.25	-0.0975900072948533	0.92
RpL8	oc	3.68	0.158	0.25	-0.0975900072948533	0.92
RpL8	dm	2.87	0.158	0.25	-0.0975900072948533	0.92
RpL8	Atf3	2.58	0.158	0.25	-0.0975900072948533	0.92
RpL8	fru	2.15	0.158	0.25	-0.0975900072948533	0.92
RpL8	zfh1	1.26	0.158	0.25	-0.0975900072948533	0.92
RpL8	fd59A	1.24	0.158	0.25	-0.0975900072948533	0.92
RpL8	Dll	1.14	0.158	0.25	-0.0975900072948533	0.92
RpL8	aop	1.08	0.158	0.25	-0.0975900072948533	0.92
RpL8	Vsx1	1	0.158	0.25	-0.0975900072948533	0.92
RpL8	CG11294	0.99	0.158	0.25	-0.0975900072948533	0.92
RpL8	apt	0.76	0.158	0.25	-0.0975900072948533	0.92
RpL8	SoxN	0.74	0.158	0.25	-0.0975900072948533	0.92
RpL8	TfAP-2	0.69	0.158	0.25	-0.0975900072948533	0.92
RpL8	Hmx	0.65	0.158	0.25	-0.0975900072948533	0.92
RpL8	hth	0.43	0.158	0.25	-0.0975900072948533	0.92
RpL8	tsh	0.34	0.158	0.25	-0.0975900072948533	0.92
RpL8	CG43689	0.32	0.158	0.25	-0.0975900072948533	0.92
RpL8	bi	0.28	0.158	0.25	-0.0975900072948533	0.92
RpL8	CG4328	0.07	0.158	0.25	-0.0975900072948533	0.92
RpL8	RunxB	0.05	0.158	0.25	-0.0975900072948533	0.92
RpL8	Stat92E	-0.04	0.158	0.25	-0.0975900072948533	0.92
RpL8	sim	-0.08	0.158	0.25	-0.0975900072948533	0.92
RpL8	rn	-0.19	0.158	0.25	-0.0975900072948533	0.92
RpL8	vvl	-0.23	0.158	0.25	-0.0975900072948533	0.92
RpL8	sr	-0.4	0.158	0.25	-0.0975900072948533	0.92
RpL8	CG34340	-0.42	0.158	0.25	-0.0975900072948533	0.92
RpL8	elB	-0.51	0.158	0.25	-0.0975900072948533	0.92
RpL8	bab1	-0.57	0.158	0.25	-0.0975900072948533	0.92
Pxn	Ets65A	9.57	0.4	0.22	0.333333333333333	0.44
Pxn	rn	2.28	0.4	0.22	0.333333333333333	0.44
Pxn	D	2.09	0.4	0.22	0.333333333333333	0.44
Pxn	dan	1.78	0.4	0.22	0.333333333333333	0.44
Pxn	tj	1.67	0.4	0.22	0.333333333333333	0.44
Pxn	elB	1.64	0.4	0.22	0.333333333333333	0.44
Pxn	Sox102F	1.57	0.4	0.22	0.333333333333333	0.44
Pxn	Atf3	1.28	0.4	0.22	0.333333333333333	0.44
Pxn	Stat92E	1.03	0.4	0.22	0.333333333333333	0.44
Pxn	zfh1	0.96	0.4	0.22	0.333333333333333	0.44
Pxn	Sox21b	0.87	0.4	0.22	0.333333333333333	0.44
Pxn	luna	0.79	0.4	0.22	0.333333333333333	0.44
Pxn	Hmx	0.66	0.4	0.22	0.333333333333333	0.44
Pxn	vvl	0.65	0.4	0.22	0.333333333333333	0.44
Pxn	Lim3	0.63	0.4	0.22	0.333333333333333	0.44
Pxn	CG32532	0.62	0.4	0.22	0.333333333333333	0.44
Pxn	fru	0.44	0.4	0.22	0.333333333333333	0.44
Pxn	CG3726	0.32	0.4	0.22	0.333333333333333	0.44
Pxn	scro	0.29	0.4	0.22	0.333333333333333	0.44
Pxn	CG43689	0.24	0.4	0.22	0.333333333333333	0.44
Pxn	CG4328	0.23	0.4	0.22	0.333333333333333	0.44
Pxn	sim	0.12	0.4	0.22	0.333333333333333	0.44
Pxn	bsh	0.1	0.4	0.22	0.333333333333333	0.44
Pxn	ab	0.09	0.4	0.22	0.333333333333333	0.44
Pxn	svp	0.04	0.4	0.22	0.333333333333333	0.44
Pxn	apt	0.01	0.4	0.22	0.333333333333333	0.44
Pxn	CG32105	-0.01	0.4	0.22	0.333333333333333	0.44
Pxn	ct	-0.03	0.4	0.22	0.333333333333333	0.44
Pxn	hbn	-0.04	0.4	0.22	0.333333333333333	0.44
Pxn	ham	-0.26	0.4	0.22	0.333333333333333	0.44
Fife	mirr	4.8	0.532	0.45	0.447213595499958	0.97
Fife	toy	3.24	0.532	0.45	0.447213595499958	0.97
Fife	danr	3.22	0.532	0.45	0.447213595499958	0.97
Fife	Hmx	3.17	0.532	0.45	0.447213595499958	0.97
Fife	fru	3.14	0.532	0.45	0.447213595499958	0.97
Fife	ct	2.66	0.532	0.45	0.447213595499958	0.97
Fife	pdm3	2.21	0.532	0.45	0.447213595499958	0.97
Fife	Sox102F	2.18	0.532	0.45	0.447213595499958	0.97
Fife	sr	2.07	0.532	0.45	0.447213595499958	0.97
Fife	Vsx1	1.97	0.532	0.45	0.447213595499958	0.97
Fife	hth	1.83	0.532	0.45	0.447213595499958	0.97
Fife	fkh	1.73	0.532	0.45	0.447213595499958	0.97
Fife	rn	1.68	0.532	0.45	0.447213595499958	0.97
Fife	noc	1.64	0.532	0.45	0.447213595499958	0.97
Fife	CG34340	1.57	0.532	0.45	0.447213595499958	0.97
Fife	dm	1.33	0.532	0.45	0.447213595499958	0.97
Fife	fd59A	1.16	0.532	0.45	0.447213595499958	0.97
Fife	SoxN	0.87	0.532	0.45	0.447213595499958	0.97
Fife	Awh	0.81	0.532	0.45	0.447213595499958	0.97
Fife	bab2	0.79	0.532	0.45	0.447213595499958	0.97
Fife	tup	0.7	0.532	0.45	0.447213595499958	0.97
Fife	Camta	0.63	0.532	0.45	0.447213595499958	0.97
Fife	br	0.62	0.532	0.45	0.447213595499958	0.97
Fife	CG11085	0.56	0.532	0.45	0.447213595499958	0.97
Fife	ey	0.53	0.532	0.45	0.447213595499958	0.97
Fife	scro	0.42	0.532	0.45	0.447213595499958	0.97
Fife	dve	0.42	0.532	0.45	0.447213595499958	0.97
Fife	TfAP-2	0.35	0.532	0.45	0.447213595499958	0.97
Fife	CG43689	0.27	0.532	0.45	0.447213595499958	0.97
Fife	apt	0.26	0.532	0.45	0.447213595499958	0.97
Or63a	ap	3.33	0.279	-0.2	0.683130051063973	0.66
Or63a	Lim3	1.18	0.279	-0.2	0.683130051063973	0.66
Or63a	br	0.97	0.279	-0.2	0.683130051063973	0.66
Or63a	tsh	0.87	0.279	-0.2	0.683130051063973	0.66
Or63a	Vsx2	0.84	0.279	-0.2	0.683130051063973	0.66
Or63a	dan	0.79	0.279	-0.2	0.683130051063973	0.66
Or63a	bsh	0.67	0.279	-0.2	0.683130051063973	0.66
Or63a	pros	0.52	0.279	-0.2	0.683130051063973	0.66
Or63a	tj	0.19	0.279	-0.2	0.683130051063973	0.66
Or63a	kn	0.1	0.279	-0.2	0.683130051063973	0.66
Or63a	sr	0.03	0.279	-0.2	0.683130051063973	0.66
Or63a	TfAP-2	0.03	0.279	-0.2	0.683130051063973	0.66
Or63a	luna	-0.12	0.279	-0.2	0.683130051063973	0.66
Or63a	CG11085	-0.26	0.279	-0.2	0.683130051063973	0.66
Or63a	elB	-0.28	0.279	-0.2	0.683130051063973	0.66
Or63a	CG4328	-0.34	0.279	-0.2	0.683130051063973	0.66
Or63a	Dll	-0.35	0.279	-0.2	0.683130051063973	0.66
Or63a	ham	-0.37	0.279	-0.2	0.683130051063973	0.66
Or63a	danr	-0.39	0.279	-0.2	0.683130051063973	0.66
Or63a	CG9650	-0.42	0.279	-0.2	0.683130051063973	0.66
Or63a	svp	-0.53	0.279	-0.2	0.683130051063973	0.66
Or63a	CG11294	-0.58	0.279	-0.2	0.683130051063973	0.66
Or63a	Camta	-0.58	0.279	-0.2	0.683130051063973	0.66
Or63a	ab	-0.61	0.279	-0.2	0.683130051063973	0.66
Or63a	RunxB	-0.63	0.279	-0.2	0.683130051063973	0.66
Or63a	oc	-0.67	0.279	-0.2	0.683130051063973	0.66
Or63a	pdm3	-0.68	0.279	-0.2	0.683130051063973	0.66
Or63a	Stat92E	-0.7	0.279	-0.2	0.683130051063973	0.66
Or63a	D	-0.89	0.279	-0.2	0.683130051063973	0.66
Or63a	ct	-0.96	0.279	-0.2	0.683130051063973	0.66
FMRFaR	Vsx2	5.88	0.354	0.13	-0.0924500327042048	0.14
FMRFaR	Dll	5.76	0.354	0.13	-0.0924500327042048	0.14
FMRFaR	Camta	3.6	0.354	0.13	-0.0924500327042048	0.14
FMRFaR	dve	2.9	0.354	0.13	-0.0924500327042048	0.14
FMRFaR	rn	2.87	0.354	0.13	-0.0924500327042048	0.14
FMRFaR	CG32105	2.64	0.354	0.13	-0.0924500327042048	0.14
FMRFaR	noc	2.57	0.354	0.13	-0.0924500327042048	0.14
FMRFaR	bsh	2.54	0.354	0.13	-0.0924500327042048	0.14
FMRFaR	bab2	2.02	0.354	0.13	-0.0924500327042048	0.14
FMRFaR	ab	1.76	0.354	0.13	-0.0924500327042048	0.14
FMRFaR	vfl	1.57	0.354	0.13	-0.0924500327042048	0.14
FMRFaR	apt	1.24	0.354	0.13	-0.0924500327042048	0.14
FMRFaR	zfh1	1.2	0.354	0.13	-0.0924500327042048	0.14
FMRFaR	NK7.1	1.08	0.354	0.13	-0.0924500327042048	0.14
FMRFaR	CG9650	1.03	0.354	0.13	-0.0924500327042048	0.14
FMRFaR	pdm3	0.79	0.354	0.13	-0.0924500327042048	0.14
FMRFaR	svp	0.75	0.354	0.13	-0.0924500327042048	0.14
FMRFaR	ham	0.74	0.354	0.13	-0.0924500327042048	0.14
FMRFaR	vvl	0.72	0.354	0.13	-0.0924500327042048	0.14
FMRFaR	TfAP-2	0.71	0.354	0.13	-0.0924500327042048	0.14
FMRFaR	fru	0.63	0.354	0.13	-0.0924500327042048	0.14
FMRFaR	CG4328	0.5	0.354	0.13	-0.0924500327042048	0.14
FMRFaR	CG34340	0.49	0.354	0.13	-0.0924500327042048	0.14
FMRFaR	CG32532	0.36	0.354	0.13	-0.0924500327042048	0.14
FMRFaR	CG11294	0.34	0.354	0.13	-0.0924500327042048	0.14
FMRFaR	Sox102F	0.26	0.354	0.13	-0.0924500327042048	0.14
FMRFaR	CG9932	0.18	0.354	0.13	-0.0924500327042048	0.14
FMRFaR	Awh	0.14	0.354	0.13	-0.0924500327042048	0.14
FMRFaR	kn	0.04	0.354	0.13	-0.0924500327042048	0.14
FMRFaR	mirr	0.03	0.354	0.13	-0.0924500327042048	0.14
Jafrac2	Hmx	4.51	0.032	0.35	0.2	0.32
Jafrac2	rn	2.48	0.032	0.35	0.2	0.32
Jafrac2	ap	2.19	0.032	0.35	0.2	0.32
Jafrac2	luna	2.12	0.032	0.35	0.2	0.32
Jafrac2	Sox102F	2.08	0.032	0.35	0.2	0.32
Jafrac2	br	2.05	0.032	0.35	0.2	0.32
Jafrac2	TfAP-2	2.03	0.032	0.35	0.2	0.32
Jafrac2	SoxN	1.31	0.032	0.35	0.2	0.32
Jafrac2	Ets65A	1.24	0.032	0.35	0.2	0.32
Jafrac2	hbn	1.12	0.032	0.35	0.2	0.32
Jafrac2	hth	1.05	0.032	0.35	0.2	0.32
Jafrac2	erm	0.95	0.032	0.35	0.2	0.32
Jafrac2	Sox21b	0.95	0.032	0.35	0.2	0.32
Jafrac2	Stat92E	0.66	0.032	0.35	0.2	0.32
Jafrac2	foxo	0.64	0.032	0.35	0.2	0.32
Jafrac2	fru	0.57	0.032	0.35	0.2	0.32
Jafrac2	fkh	0.55	0.032	0.35	0.2	0.32
Jafrac2	apt	0.53	0.032	0.35	0.2	0.32
Jafrac2	elB	0.53	0.032	0.35	0.2	0.32
Jafrac2	noc	0.46	0.032	0.35	0.2	0.32
Jafrac2	toy	0.43	0.032	0.35	0.2	0.32
Jafrac2	ham	0.4	0.032	0.35	0.2	0.32
Jafrac2	vfl	0.17	0.032	0.35	0.2	0.32
Jafrac2	RunxB	-0.03	0.032	0.35	0.2	0.32
Jafrac2	ey	-0.08	0.032	0.35	0.2	0.32
Jafrac2	aop	-0.1	0.032	0.35	0.2	0.32
Jafrac2	bab2	-0.21	0.032	0.35	0.2	0.32
Jafrac2	tj	-0.28	0.032	0.35	0.2	0.32
Jafrac2	ab	-0.36	0.032	0.35	0.2	0.32
Jafrac2	danr	-0.37	0.032	0.35	0.2	0.32
Sk2	dac	6.09	0.081	-0.06	0.124034734589208	0.15
Sk2	Lim3	3.44	0.081	-0.06	0.124034734589208	0.15
Sk2	rn	3	0.081	-0.06	0.124034734589208	0.15
Sk2	CG3726	2.52	0.081	-0.06	0.124034734589208	0.15
Sk2	noc	2.51	0.081	-0.06	0.124034734589208	0.15
Sk2	Ets65A	2.41	0.081	-0.06	0.124034734589208	0.15
Sk2	CG32105	2.3	0.081	-0.06	0.124034734589208	0.15
Sk2	oc	1.98	0.081	-0.06	0.124034734589208	0.15
Sk2	tj	1.91	0.081	-0.06	0.124034734589208	0.15
Sk2	dmrt99B	1.47	0.081	-0.06	0.124034734589208	0.15
Sk2	zfh1	0.84	0.081	-0.06	0.124034734589208	0.15
Sk2	elB	0.7	0.081	-0.06	0.124034734589208	0.15
Sk2	dve	0.64	0.081	-0.06	0.124034734589208	0.15
Sk2	D	0.62	0.081	-0.06	0.124034734589208	0.15
Sk2	fd59A	0.61	0.081	-0.06	0.124034734589208	0.15
Sk2	kn	0.5	0.081	-0.06	0.124034734589208	0.15
Sk2	bab1	0.5	0.081	-0.06	0.124034734589208	0.15
Sk2	bi	0.49	0.081	-0.06	0.124034734589208	0.15
Sk2	apt	0.48	0.081	-0.06	0.124034734589208	0.15
Sk2	sim	0.44	0.081	-0.06	0.124034734589208	0.15
Sk2	RunxB	0.35	0.081	-0.06	0.124034734589208	0.15
Sk2	CG9650	0.03	0.081	-0.06	0.124034734589208	0.15
Sk2	bab2	-0.01	0.081	-0.06	0.124034734589208	0.15
Sk2	ey	-0.03	0.081	-0.06	0.124034734589208	0.15
Sk2	TfAP-2	-0.05	0.081	-0.06	0.124034734589208	0.15
Sk2	ap	-0.06	0.081	-0.06	0.124034734589208	0.15
Sk2	CG11294	-0.08	0.081	-0.06	0.124034734589208	0.15
Sk2	hth	-0.09	0.081	-0.06	0.124034734589208	0.15
Sk2	Sox21b	-0.11	0.081	-0.06	0.124034734589208	0.15
Sk2	CG43689	-0.12	0.081	-0.06	0.124034734589208	0.15
CG32485	dac	8.01	0.117	0.36	0.0975900072948533	0.01
CG32485	ham	5.51	0.117	0.36	0.0975900072948533	0.01
CG32485	Sox102F	2.85	0.117	0.36	0.0975900072948533	0.01
CG32485	kn	2.44	0.117	0.36	0.0975900072948533	0.01
CG32485	Vsx1	2.27	0.117	0.36	0.0975900072948533	0.01
CG32485	luna	2.27	0.117	0.36	0.0975900072948533	0.01
CG32485	fru	2.24	0.117	0.36	0.0975900072948533	0.01
CG32485	CG9932	2.17	0.117	0.36	0.0975900072948533	0.01
CG32485	pros	2.15	0.117	0.36	0.0975900072948533	0.01
CG32485	Sox21b	2.08	0.117	0.36	0.0975900072948533	0.01
CG32485	run	2.08	0.117	0.36	0.0975900072948533	0.01
CG32485	dan	1.96	0.117	0.36	0.0975900072948533	0.01
CG32485	ap	1.69	0.117	0.36	0.0975900072948533	0.01
CG32485	Atf3	1.56	0.117	0.36	0.0975900072948533	0.01
CG32485	vvl	1.48	0.117	0.36	0.0975900072948533	0.01
CG32485	toy	1.24	0.117	0.36	0.0975900072948533	0.01
CG32485	TfAP-2	1.11	0.117	0.36	0.0975900072948533	0.01
CG32485	hbn	1.09	0.117	0.36	0.0975900072948533	0.01
CG32485	CG43689	1.07	0.117	0.36	0.0975900072948533	0.01
CG32485	dve	0.87	0.117	0.36	0.0975900072948533	0.01
CG32485	ab	0.85	0.117	0.36	0.0975900072948533	0.01
CG32485	oc	0.83	0.117	0.36	0.0975900072948533	0.01
CG32485	CG4328	0.67	0.117	0.36	0.0975900072948533	0.01
CG32485	CG9650	0.61	0.117	0.36	0.0975900072948533	0.01
CG32485	fd59A	0.56	0.117	0.36	0.0975900072948533	0.01
CG32485	danr	0.45	0.117	0.36	0.0975900072948533	0.01
CG32485	scro	0.41	0.117	0.36	0.0975900072948533	0.01
CG32485	Hmx	0.36	0.117	0.36	0.0975900072948533	0.01
CG32485	CG3726	0.27	0.117	0.36	0.0975900072948533	0.01
CG32485	tj	0.26	0.117	0.36	0.0975900072948533	0.01
prominin-like	Vsx2	5.07	0.167	0.2	0.254823595718813	0.56
prominin-like	Ets65A	2.64	0.167	0.2	0.254823595718813	0.56
prominin-like	RunxB	2.07	0.167	0.2	0.254823595718813	0.56
prominin-like	toy	1.8	0.167	0.2	0.254823595718813	0.56
prominin-like	ct	1.78	0.167	0.2	0.254823595718813	0.56
prominin-like	dmrt99B	1.38	0.167	0.2	0.254823595718813	0.56
prominin-like	CG11294	1.16	0.167	0.2	0.254823595718813	0.56
prominin-like	CG11085	1.08	0.167	0.2	0.254823595718813	0.56
prominin-like	dac	0.95	0.167	0.2	0.254823595718813	0.56
prominin-like	hth	0.67	0.167	0.2	0.254823595718813	0.56
prominin-like	Stat92E	0.65	0.167	0.2	0.254823595718813	0.56
prominin-like	CG9932	0.42	0.167	0.2	0.254823595718813	0.56
prominin-like	CG4328	0.21	0.167	0.2	0.254823595718813	0.56
prominin-like	danr	0.17	0.167	0.2	0.254823595718813	0.56
prominin-like	Awh	0.16	0.167	0.2	0.254823595718813	0.56
prominin-like	scro	0.09	0.167	0.2	0.254823595718813	0.56
prominin-like	bsh	-0.01	0.167	0.2	0.254823595718813	0.56
prominin-like	foxo	-0.01	0.167	0.2	0.254823595718813	0.56
prominin-like	ham	-0.05	0.167	0.2	0.254823595718813	0.56
prominin-like	CG43689	-0.09	0.167	0.2	0.254823595718813	0.56
prominin-like	fd59A	-0.11	0.167	0.2	0.254823595718813	0.56
prominin-like	vfl	-0.18	0.167	0.2	0.254823595718813	0.56
prominin-like	sr	-0.19	0.167	0.2	0.254823595718813	0.56
prominin-like	NK7.1	-0.2	0.167	0.2	0.254823595718813	0.56
prominin-like	bab1	-0.21	0.167	0.2	0.254823595718813	0.56
prominin-like	SoxN	-0.22	0.167	0.2	0.254823595718813	0.56
prominin-like	pros	-0.36	0.167	0.2	0.254823595718813	0.56
prominin-like	dve	-0.42	0.167	0.2	0.254823595718813	0.56
prominin-like	br	-0.55	0.167	0.2	0.254823595718813	0.56
prominin-like	apt	-0.57	0.167	0.2	0.254823595718813	0.56
CG11537	CG11085	3.37	0.295	0.23	1	0.9
CG11537	bab1	2.92	0.295	0.23	1	0.9
CG11537	sr	2.81	0.295	0.23	1	0.9
CG11537	vvl	2.69	0.295	0.23	1	0.9
CG11537	toy	2.52	0.295	0.23	1	0.9
CG11537	Sox102F	2.11	0.295	0.23	1	0.9
CG11537	dmrt99B	2.09	0.295	0.23	1	0.9
CG11537	TfAP-2	1.89	0.295	0.23	1	0.9
CG11537	luna	1.3	0.295	0.23	1	0.9
CG11537	Lim3	1.26	0.295	0.23	1	0.9
CG11537	ct	1.2	0.295	0.23	1	0.9
CG11537	aop	1.11	0.295	0.23	1	0.9
CG11537	foxo	1.02	0.295	0.23	1	0.9
CG11537	pros	1	0.295	0.23	1	0.9
CG11537	Ets65A	0.89	0.295	0.23	1	0.9
CG11537	svp	0.55	0.295	0.23	1	0.9
CG11537	br	0.52	0.295	0.23	1	0.9
CG11537	CG43689	0.51	0.295	0.23	1	0.9
CG11537	lov	0.47	0.295	0.23	1	0.9
CG11537	Awh	0.44	0.295	0.23	1	0.9
CG11537	run	0.39	0.295	0.23	1	0.9
CG11537	apt	0.39	0.295	0.23	1	0.9
CG11537	scro	0.37	0.295	0.23	1	0.9
CG11537	oc	0.22	0.295	0.23	1	0.9
CG11537	fd59A	0.2	0.295	0.23	1	0.9
CG11537	dan	0.11	0.295	0.23	1	0.9
CG11537	tup	0.03	0.295	0.23	1	0.9
CG11537	ey	0.02	0.295	0.23	1	0.9
CG11537	dac	-0.17	0.295	0.23	1	0.9
CG11537	CG3726	-0.21	0.295	0.23	1	0.9
CG12082	ab	5.68	0.057	0.28	0.258198889747161	0.47
CG12082	CG11294	4.07	0.057	0.28	0.258198889747161	0.47
CG12082	kn	3.35	0.057	0.28	0.258198889747161	0.47
CG12082	Atf3	2.99	0.057	0.28	0.258198889747161	0.47
CG12082	ham	2.88	0.057	0.28	0.258198889747161	0.47
CG12082	toy	2.72	0.057	0.28	0.258198889747161	0.47
CG12082	NK7.1	2.56	0.057	0.28	0.258198889747161	0.47
CG12082	D	2.43	0.057	0.28	0.258198889747161	0.47
CG12082	vfl	1.82	0.057	0.28	0.258198889747161	0.47
CG12082	dac	1.82	0.057	0.28	0.258198889747161	0.47
CG12082	fru	1.79	0.057	0.28	0.258198889747161	0.47
CG12082	elB	1.63	0.057	0.28	0.258198889747161	0.47
CG12082	CG32105	1.62	0.057	0.28	0.258198889747161	0.47
CG12082	dmrt99B	1.52	0.057	0.28	0.258198889747161	0.47
CG12082	run	1.4	0.057	0.28	0.258198889747161	0.47
CG12082	SoxN	1.36	0.057	0.28	0.258198889747161	0.47
CG12082	tup	1.34	0.057	0.28	0.258198889747161	0.47
CG12082	Awh	0.84	0.057	0.28	0.258198889747161	0.47
CG12082	dan	0.81	0.057	0.28	0.258198889747161	0.47
CG12082	bi	0.79	0.057	0.28	0.258198889747161	0.47
CG12082	CG3726	0.65	0.057	0.28	0.258198889747161	0.47
CG12082	mirr	0.58	0.057	0.28	0.258198889747161	0.47
CG12082	CG34340	0.36	0.057	0.28	0.258198889747161	0.47
CG12082	Camta	0.27	0.057	0.28	0.258198889747161	0.47
CG12082	CG11085	0.26	0.057	0.28	0.258198889747161	0.47
CG12082	ct	0.26	0.057	0.28	0.258198889747161	0.47
CG12082	hth	0.1	0.057	0.28	0.258198889747161	0.47
CG12082	scro	0	0.057	0.28	0.258198889747161	0.47
CG12082	Vsx2	-0.07	0.057	0.28	0.258198889747161	0.47
CG12082	oc	-0.07	0.057	0.28	0.258198889747161	0.47
CG32276	dm	3.93	0.112	0.01	0.382970843102535	0.63
CG32276	CG32532	3.07	0.112	0.01	0.382970843102535	0.63
CG32276	foxo	2.62	0.112	0.01	0.382970843102535	0.63
CG32276	CG32105	1.49	0.112	0.01	0.382970843102535	0.63
CG32276	lov	1.47	0.112	0.01	0.382970843102535	0.63
CG32276	dve	1.43	0.112	0.01	0.382970843102535	0.63
CG32276	Sox102F	1.39	0.112	0.01	0.382970843102535	0.63
CG32276	pdm3	1.34	0.112	0.01	0.382970843102535	0.63
CG32276	dmrt99B	1.28	0.112	0.01	0.382970843102535	0.63
CG32276	toy	1.27	0.112	0.01	0.382970843102535	0.63
CG32276	aop	1.2	0.112	0.01	0.382970843102535	0.63
CG32276	sim	0.76	0.112	0.01	0.382970843102535	0.63
CG32276	ey	0.66	0.112	0.01	0.382970843102535	0.63
CG32276	fru	0.58	0.112	0.01	0.382970843102535	0.63
CG32276	tj	0.57	0.112	0.01	0.382970843102535	0.63
CG32276	Vsx1	0.33	0.112	0.01	0.382970843102535	0.63
CG32276	Awh	0.32	0.112	0.01	0.382970843102535	0.63
CG32276	oc	0.32	0.112	0.01	0.382970843102535	0.63
CG32276	elB	0.27	0.112	0.01	0.382970843102535	0.63
CG32276	fkh	0.23	0.112	0.01	0.382970843102535	0.63
CG32276	apt	0.09	0.112	0.01	0.382970843102535	0.63
CG32276	svp	0.05	0.112	0.01	0.382970843102535	0.63
CG32276	CG4328	0.05	0.112	0.01	0.382970843102535	0.63
CG32276	run	-0.04	0.112	0.01	0.382970843102535	0.63
CG32276	TfAP-2	-0.05	0.112	0.01	0.382970843102535	0.63
CG32276	ab	-0.09	0.112	0.01	0.382970843102535	0.63
CG32276	Stat92E	-0.09	0.112	0.01	0.382970843102535	0.63
CG32276	NK7.1	-0.12	0.112	0.01	0.382970843102535	0.63
CG32276	Lim3	-0.14	0.112	0.01	0.382970843102535	0.63
CG32276	vvl	-0.37	0.112	0.01	0.382970843102535	0.63
ZnT63C	fkh	7.01	0.078	-0.32	0.181568259800641	0.07
ZnT63C	pdm3	4.7	0.078	-0.32	0.181568259800641	0.07
ZnT63C	dm	3.22	0.078	-0.32	0.181568259800641	0.07
ZnT63C	ey	2.92	0.078	-0.32	0.181568259800641	0.07
ZnT63C	ct	2.44	0.078	-0.32	0.181568259800641	0.07
ZnT63C	tj	2.14	0.078	-0.32	0.181568259800641	0.07
ZnT63C	Ets65A	2.11	0.078	-0.32	0.181568259800641	0.07
ZnT63C	zfh1	1.9	0.078	-0.32	0.181568259800641	0.07
ZnT63C	Dll	1.84	0.078	-0.32	0.181568259800641	0.07
ZnT63C	dan	1.17	0.078	-0.32	0.181568259800641	0.07
ZnT63C	aop	1.15	0.078	-0.32	0.181568259800641	0.07
ZnT63C	Sox21b	1.03	0.078	-0.32	0.181568259800641	0.07
ZnT63C	foxo	0.8	0.078	-0.32	0.181568259800641	0.07
ZnT63C	D	0.79	0.078	-0.32	0.181568259800641	0.07
ZnT63C	Camta	0.78	0.078	-0.32	0.181568259800641	0.07
ZnT63C	dac	0.62	0.078	-0.32	0.181568259800641	0.07
ZnT63C	Lim3	0.54	0.078	-0.32	0.181568259800641	0.07
ZnT63C	vvl	0.42	0.078	-0.32	0.181568259800641	0.07
ZnT63C	bab2	0.4	0.078	-0.32	0.181568259800641	0.07
ZnT63C	fru	0.35	0.078	-0.32	0.181568259800641	0.07
ZnT63C	rn	0.32	0.078	-0.32	0.181568259800641	0.07
ZnT63C	ham	0.28	0.078	-0.32	0.181568259800641	0.07
ZnT63C	Stat92E	0.23	0.078	-0.32	0.181568259800641	0.07
ZnT63C	run	0.18	0.078	-0.32	0.181568259800641	0.07
ZnT63C	danr	0.08	0.078	-0.32	0.181568259800641	0.07
ZnT63C	CG34340	0.05	0.078	-0.32	0.181568259800641	0.07
ZnT63C	apt	0	0.078	-0.32	0.181568259800641	0.07
ZnT63C	Awh	-0.13	0.078	-0.32	0.181568259800641	0.07
ZnT63C	CG3726	-0.19	0.078	-0.32	0.181568259800641	0.07
ZnT63C	CG9932	-0.36	0.078	-0.32	0.181568259800641	0.07
PIG-C	D	5.82	0.041	0.08	0.447213595499958	0.6
PIG-C	dm	5.08	0.041	0.08	0.447213595499958	0.6
PIG-C	dac	4.45	0.041	0.08	0.447213595499958	0.6
PIG-C	pros	2.87	0.041	0.08	0.447213595499958	0.6
PIG-C	bi	2.54	0.041	0.08	0.447213595499958	0.6
PIG-C	erm	2.21	0.041	0.08	0.447213595499958	0.6
PIG-C	tsh	2.12	0.041	0.08	0.447213595499958	0.6
PIG-C	Hmx	2.02	0.041	0.08	0.447213595499958	0.6
PIG-C	fkh	1.9	0.041	0.08	0.447213595499958	0.6
PIG-C	CG4328	1.61	0.041	0.08	0.447213595499958	0.6
PIG-C	toy	1.14	0.041	0.08	0.447213595499958	0.6
PIG-C	Sox102F	0.82	0.041	0.08	0.447213595499958	0.6
PIG-C	Sox21b	0.72	0.041	0.08	0.447213595499958	0.6
PIG-C	Dll	0.69	0.041	0.08	0.447213595499958	0.6
PIG-C	bab2	0.59	0.041	0.08	0.447213595499958	0.6
PIG-C	hth	0.47	0.041	0.08	0.447213595499958	0.6
PIG-C	mirr	0.41	0.041	0.08	0.447213595499958	0.6
PIG-C	vvl	0.39	0.041	0.08	0.447213595499958	0.6
PIG-C	zfh1	0.37	0.041	0.08	0.447213595499958	0.6
PIG-C	fd59A	0.29	0.041	0.08	0.447213595499958	0.6
PIG-C	dan	0.14	0.041	0.08	0.447213595499958	0.6
PIG-C	scro	0.12	0.041	0.08	0.447213595499958	0.6
PIG-C	Lim3	0.12	0.041	0.08	0.447213595499958	0.6
PIG-C	ey	0.06	0.041	0.08	0.447213595499958	0.6
PIG-C	Atf3	0.05	0.041	0.08	0.447213595499958	0.6
PIG-C	dve	0.02	0.041	0.08	0.447213595499958	0.6
PIG-C	run	-0.05	0.041	0.08	0.447213595499958	0.6
PIG-C	dmrt99B	-0.22	0.041	0.08	0.447213595499958	0.6
PIG-C	aop	-0.27	0.041	0.08	0.447213595499958	0.6
PIG-C	elB	-0.5	0.041	0.08	0.447213595499958	0.6
sty	hth	7.33	0.302	-0.23	0.683130051063973	0.56
sty	noc	5.77	0.302	-0.23	0.683130051063973	0.56
sty	Vsx1	5.41	0.302	-0.23	0.683130051063973	0.56
sty	pros	4.84	0.302	-0.23	0.683130051063973	0.56
sty	CG3726	3.94	0.302	-0.23	0.683130051063973	0.56
sty	run	3.54	0.302	-0.23	0.683130051063973	0.56
sty	dac	2.16	0.302	-0.23	0.683130051063973	0.56
sty	ap	1.71	0.302	-0.23	0.683130051063973	0.56
sty	zfh1	1.55	0.302	-0.23	0.683130051063973	0.56
sty	Lim3	1.38	0.302	-0.23	0.683130051063973	0.56
sty	CG34340	1.36	0.302	-0.23	0.683130051063973	0.56
sty	bab2	1.23	0.302	-0.23	0.683130051063973	0.56
sty	D	1.06	0.302	-0.23	0.683130051063973	0.56
sty	foxo	1.02	0.302	-0.23	0.683130051063973	0.56
sty	sr	0.94	0.302	-0.23	0.683130051063973	0.56
sty	CG11294	0.93	0.302	-0.23	0.683130051063973	0.56
sty	ham	0.91	0.302	-0.23	0.683130051063973	0.56
sty	bi	0.89	0.302	-0.23	0.683130051063973	0.56
sty	Ets65A	0.81	0.302	-0.23	0.683130051063973	0.56
sty	dm	0.8	0.302	-0.23	0.683130051063973	0.56
sty	CG32105	0.44	0.302	-0.23	0.683130051063973	0.56
sty	dve	0.43	0.302	-0.23	0.683130051063973	0.56
sty	CG11085	0.39	0.302	-0.23	0.683130051063973	0.56
sty	lov	0.38	0.302	-0.23	0.683130051063973	0.56
sty	rn	0.37	0.302	-0.23	0.683130051063973	0.56
sty	Vsx2	0.36	0.302	-0.23	0.683130051063973	0.56
sty	RunxB	0.33	0.302	-0.23	0.683130051063973	0.56
sty	ab	0.11	0.302	-0.23	0.683130051063973	0.56
sty	erm	0.09	0.302	-0.23	0.683130051063973	0.56
sty	Dll	0.03	0.302	-0.23	0.683130051063973	0.56
CG14971	Lim3	11.09	0.043	0.25	0.174077655955698	0.14
CG14971	tj	4.52	0.043	0.25	0.174077655955698	0.14
CG14971	mirr	3.58	0.043	0.25	0.174077655955698	0.14
CG14971	bsh	2.77	0.043	0.25	0.174077655955698	0.14
CG14971	CG4328	2.65	0.043	0.25	0.174077655955698	0.14
CG14971	sim	1.59	0.043	0.25	0.174077655955698	0.14
CG14971	bab1	1.33	0.043	0.25	0.174077655955698	0.14
CG14971	run	1.14	0.043	0.25	0.174077655955698	0.14
CG14971	CG3726	1.12	0.043	0.25	0.174077655955698	0.14
CG14971	zfh1	0.84	0.043	0.25	0.174077655955698	0.14
CG14971	CG43689	0.82	0.043	0.25	0.174077655955698	0.14
CG14971	hth	0.8	0.043	0.25	0.174077655955698	0.14
CG14971	CG34340	0.66	0.043	0.25	0.174077655955698	0.14
CG14971	NK7.1	0.58	0.043	0.25	0.174077655955698	0.14
CG14971	vvl	0.4	0.043	0.25	0.174077655955698	0.14
CG14971	luna	0.33	0.043	0.25	0.174077655955698	0.14
CG14971	dac	0.3	0.043	0.25	0.174077655955698	0.14
CG14971	RunxB	0.12	0.043	0.25	0.174077655955698	0.14
CG14971	elB	-0.02	0.043	0.25	0.174077655955698	0.14
CG14971	Sox102F	-0.1	0.043	0.25	0.174077655955698	0.14
CG14971	dm	-0.17	0.043	0.25	0.174077655955698	0.14
CG14971	Stat92E	-0.18	0.043	0.25	0.174077655955698	0.14
CG14971	Dll	-0.28	0.043	0.25	0.174077655955698	0.14
CG14971	dan	-0.45	0.043	0.25	0.174077655955698	0.14
CG14971	hbn	-0.51	0.043	0.25	0.174077655955698	0.14
CG14971	svp	-0.58	0.043	0.25	0.174077655955698	0.14
CG14971	oc	-0.59	0.043	0.25	0.174077655955698	0.14
CG14971	Vsx2	-0.62	0.043	0.25	0.174077655955698	0.14
CG14971	noc	-0.65	0.043	0.25	0.174077655955698	0.14
CG14971	CG11294	-0.66	0.043	0.25	0.174077655955698	0.14
CG42324	Vsx2	7.65	0.136	0.15	-0.0666666666666667	0.98
CG42324	Ets65A	4.82	0.136	0.15	-0.0666666666666667	0.98
CG42324	ab	3.72	0.136	0.15	-0.0666666666666667	0.98
CG42324	apt	2.56	0.136	0.15	-0.0666666666666667	0.98
CG42324	br	2.16	0.136	0.15	-0.0666666666666667	0.98
CG42324	ap	2	0.136	0.15	-0.0666666666666667	0.98
CG42324	dac	1.76	0.136	0.15	-0.0666666666666667	0.98
CG42324	tsh	1.67	0.136	0.15	-0.0666666666666667	0.98
CG42324	erm	1.64	0.136	0.15	-0.0666666666666667	0.98
CG42324	noc	1.61	0.136	0.15	-0.0666666666666667	0.98
CG42324	Stat92E	1.36	0.136	0.15	-0.0666666666666667	0.98
CG42324	Dll	1.27	0.136	0.15	-0.0666666666666667	0.98
CG42324	dve	0.78	0.136	0.15	-0.0666666666666667	0.98
CG42324	Camta	0.73	0.136	0.15	-0.0666666666666667	0.98
CG42324	Sox102F	0.55	0.136	0.15	-0.0666666666666667	0.98
CG42324	CG4328	0.5	0.136	0.15	-0.0666666666666667	0.98
CG42324	aop	0.49	0.136	0.15	-0.0666666666666667	0.98
CG42324	hbn	0.36	0.136	0.15	-0.0666666666666667	0.98
CG42324	CG32105	0.3	0.136	0.15	-0.0666666666666667	0.98
CG42324	oc	0.29	0.136	0.15	-0.0666666666666667	0.98
CG42324	TfAP-2	0.27	0.136	0.15	-0.0666666666666667	0.98
CG42324	fkh	0.25	0.136	0.15	-0.0666666666666667	0.98
CG42324	CG34340	0.24	0.136	0.15	-0.0666666666666667	0.98
CG42324	svp	0.19	0.136	0.15	-0.0666666666666667	0.98
CG42324	tup	0.18	0.136	0.15	-0.0666666666666667	0.98
CG42324	sim	0.12	0.136	0.15	-0.0666666666666667	0.98
CG42324	NK7.1	0.04	0.136	0.15	-0.0666666666666667	0.98
CG42324	ham	0.02	0.136	0.15	-0.0666666666666667	0.98
CG42324	foxo	-0.01	0.136	0.15	-0.0666666666666667	0.98
CG42324	CG11294	-0.27	0.136	0.15	-0.0666666666666667	0.98
Awh	hbn	3.37	0.037	0.15	0.124034734589208	0.03
Awh	tup	2.56	0.037	0.15	0.124034734589208	0.03
Awh	toy	1.88	0.037	0.15	0.124034734589208	0.03
Awh	noc	1.74	0.037	0.15	0.124034734589208	0.03
Awh	aop	1.7	0.037	0.15	0.124034734589208	0.03
Awh	ham	1.51	0.037	0.15	0.124034734589208	0.03
Awh	bsh	1.35	0.037	0.15	0.124034734589208	0.03
Awh	Hmx	1.34	0.037	0.15	0.124034734589208	0.03
Awh	ct	1.31	0.037	0.15	0.124034734589208	0.03
Awh	run	1.28	0.037	0.15	0.124034734589208	0.03
Awh	CG11085	1.21	0.037	0.15	0.124034734589208	0.03
Awh	lov	1.21	0.037	0.15	0.124034734589208	0.03
Awh	Ets65A	1.15	0.037	0.15	0.124034734589208	0.03
Awh	Vsx1	1.11	0.037	0.15	0.124034734589208	0.03
Awh	oc	1.1	0.037	0.15	0.124034734589208	0.03
Awh	dan	1.1	0.037	0.15	0.124034734589208	0.03
Awh	danr	0.89	0.037	0.15	0.124034734589208	0.03
Awh	TfAP-2	0.86	0.037	0.15	0.124034734589208	0.03
Awh	dm	0.86	0.037	0.15	0.124034734589208	0.03
Awh	zfh1	0.83	0.037	0.15	0.124034734589208	0.03
Awh	pdm3	0.58	0.037	0.15	0.124034734589208	0.03
Awh	ab	0.58	0.037	0.15	0.124034734589208	0.03
Awh	CG32105	0.44	0.037	0.15	0.124034734589208	0.03
Awh	kn	0.44	0.037	0.15	0.124034734589208	0.03
Awh	tj	0.17	0.037	0.15	0.124034734589208	0.03
Awh	luna	0	0.037	0.15	0.124034734589208	0.03
Awh	sr	-0.01	0.037	0.15	0.124034734589208	0.03
Awh	svp	-0.15	0.037	0.15	0.124034734589208	0.03
Awh	NK7.1	-0.15	0.037	0.15	0.124034734589208	0.03
Awh	CG43689	-0.2	0.037	0.15	0.124034734589208	0.03
Sc2	Dll	4.93	0.105	-0.04	0.447213595499958	0.63
Sc2	kn	3.23	0.105	-0.04	0.447213595499958	0.63
Sc2	dm	2.41	0.105	-0.04	0.447213595499958	0.63
Sc2	SoxN	2.22	0.105	-0.04	0.447213595499958	0.63
Sc2	dac	2.2	0.105	-0.04	0.447213595499958	0.63
Sc2	ab	1.79	0.105	-0.04	0.447213595499958	0.63
Sc2	bab1	1.7	0.105	-0.04	0.447213595499958	0.63
Sc2	sr	1.46	0.105	-0.04	0.447213595499958	0.63
Sc2	bi	1.4	0.105	-0.04	0.447213595499958	0.63
Sc2	elB	1.36	0.105	-0.04	0.447213595499958	0.63
Sc2	fd59A	1.16	0.105	-0.04	0.447213595499958	0.63
Sc2	erm	1.08	0.105	-0.04	0.447213595499958	0.63
Sc2	CG43689	1.01	0.105	-0.04	0.447213595499958	0.63
Sc2	aop	0.91	0.105	-0.04	0.447213595499958	0.63
Sc2	scro	0.9	0.105	-0.04	0.447213595499958	0.63
Sc2	CG9650	0.79	0.105	-0.04	0.447213595499958	0.63
Sc2	foxo	0.78	0.105	-0.04	0.447213595499958	0.63
Sc2	pdm3	0.76	0.105	-0.04	0.447213595499958	0.63
Sc2	Sox102F	0.64	0.105	-0.04	0.447213595499958	0.63
Sc2	Sox21b	0.55	0.105	-0.04	0.447213595499958	0.63
Sc2	dve	0.51	0.105	-0.04	0.447213595499958	0.63
Sc2	oc	0.44	0.105	-0.04	0.447213595499958	0.63
Sc2	fkh	0.42	0.105	-0.04	0.447213595499958	0.63
Sc2	D	0.32	0.105	-0.04	0.447213595499958	0.63
Sc2	lov	0.16	0.105	-0.04	0.447213595499958	0.63
Sc2	CG34340	0.16	0.105	-0.04	0.447213595499958	0.63
Sc2	CG11085	0.08	0.105	-0.04	0.447213595499958	0.63
Sc2	vfl	0.04	0.105	-0.04	0.447213595499958	0.63
Sc2	CG4328	0.02	0.105	-0.04	0.447213595499958	0.63
Sc2	Camta	-0.06	0.105	-0.04	0.447213595499958	0.63
Eip63F-1	foxo	8.15	0.489	0.16	0.0975900072948533	0.43
Eip63F-1	fru	4.24	0.489	0.16	0.0975900072948533	0.43
Eip63F-1	apt	3.65	0.489	0.16	0.0975900072948533	0.43
Eip63F-1	ap	2.45	0.489	0.16	0.0975900072948533	0.43
Eip63F-1	Sox102F	2.11	0.489	0.16	0.0975900072948533	0.43
Eip63F-1	CG4328	1.82	0.489	0.16	0.0975900072948533	0.43
Eip63F-1	scro	1.61	0.489	0.16	0.0975900072948533	0.43
Eip63F-1	ham	1.55	0.489	0.16	0.0975900072948533	0.43
Eip63F-1	RunxB	1.51	0.489	0.16	0.0975900072948533	0.43
Eip63F-1	run	1.34	0.489	0.16	0.0975900072948533	0.43
Eip63F-1	vvl	1.32	0.489	0.16	0.0975900072948533	0.43
Eip63F-1	Stat92E	1.15	0.489	0.16	0.0975900072948533	0.43
Eip63F-1	Dll	1.1	0.489	0.16	0.0975900072948533	0.43
Eip63F-1	luna	1.07	0.489	0.16	0.0975900072948533	0.43
Eip63F-1	Hmx	1.03	0.489	0.16	0.0975900072948533	0.43
Eip63F-1	tup	0.94	0.489	0.16	0.0975900072948533	0.43
Eip63F-1	Awh	0.94	0.489	0.16	0.0975900072948533	0.43
Eip63F-1	tsh	0.91	0.489	0.16	0.0975900072948533	0.43
Eip63F-1	NK7.1	0.89	0.489	0.16	0.0975900072948533	0.43
Eip63F-1	dve	0.85	0.489	0.16	0.0975900072948533	0.43
Eip63F-1	tj	0.8	0.489	0.16	0.0975900072948533	0.43
Eip63F-1	Vsx2	0.8	0.489	0.16	0.0975900072948533	0.43
Eip63F-1	toy	0.59	0.489	0.16	0.0975900072948533	0.43
Eip63F-1	CG11085	0.58	0.489	0.16	0.0975900072948533	0.43
Eip63F-1	CG34340	0.55	0.489	0.16	0.0975900072948533	0.43
Eip63F-1	TfAP-2	0.47	0.489	0.16	0.0975900072948533	0.43
Eip63F-1	sr	0.43	0.489	0.16	0.0975900072948533	0.43
Eip63F-1	CG32105	0.33	0.489	0.16	0.0975900072948533	0.43
Eip63F-1	SoxN	0.33	0.489	0.16	0.0975900072948533	0.43
Eip63F-1	CG9650	0.31	0.489	0.16	0.0975900072948533	0.43
CG10866	dan	8.99	0.328	-0.09	0.786795792469443	0.72
CG10866	hth	4.34	0.328	-0.09	0.786795792469443	0.72
CG10866	CG32105	3.36	0.328	-0.09	0.786795792469443	0.72
CG10866	bsh	3.09	0.328	-0.09	0.786795792469443	0.72
CG10866	fru	2.94	0.328	-0.09	0.786795792469443	0.72
CG10866	dve	2.65	0.328	-0.09	0.786795792469443	0.72
CG10866	Ets65A	2.41	0.328	-0.09	0.786795792469443	0.72
CG10866	RunxB	2.11	0.328	-0.09	0.786795792469443	0.72
CG10866	mirr	2.02	0.328	-0.09	0.786795792469443	0.72
CG10866	apt	1.98	0.328	-0.09	0.786795792469443	0.72
CG10866	luna	1.83	0.328	-0.09	0.786795792469443	0.72
CG10866	Sox21b	1.71	0.328	-0.09	0.786795792469443	0.72
CG10866	CG11294	1.47	0.328	-0.09	0.786795792469443	0.72
CG10866	zfh1	1.44	0.328	-0.09	0.786795792469443	0.72
CG10866	CG9650	1.41	0.328	-0.09	0.786795792469443	0.72
CG10866	CG4328	1.4	0.328	-0.09	0.786795792469443	0.72
CG10866	rn	0.95	0.328	-0.09	0.786795792469443	0.72
CG10866	Atf3	0.9	0.328	-0.09	0.786795792469443	0.72
CG10866	CG43689	0.85	0.328	-0.09	0.786795792469443	0.72
CG10866	ab	0.71	0.328	-0.09	0.786795792469443	0.72
CG10866	noc	0.69	0.328	-0.09	0.786795792469443	0.72
CG10866	dac	0.59	0.328	-0.09	0.786795792469443	0.72
CG10866	CG32532	0.57	0.328	-0.09	0.786795792469443	0.72
CG10866	CG3726	0.47	0.328	-0.09	0.786795792469443	0.72
CG10866	Stat92E	0.4	0.328	-0.09	0.786795792469443	0.72
CG10866	fkh	0.36	0.328	-0.09	0.786795792469443	0.72
CG10866	lov	0.33	0.328	-0.09	0.786795792469443	0.72
CG10866	CG34340	0.27	0.328	-0.09	0.786795792469443	0.72
CG10866	bab1	0.26	0.328	-0.09	0.786795792469443	0.72
CG10866	ap	0.25	0.328	-0.09	0.786795792469443	0.72
Gad1	TfAP-2	3.34	1.32	0.41	0.372104203767625	0.09
Gad1	CG3726	2.91	1.32	0.41	0.372104203767625	0.09
Gad1	ap	2.81	1.32	0.41	0.372104203767625	0.09
Gad1	CG9932	2.02	1.32	0.41	0.372104203767625	0.09
Gad1	Dll	1.99	1.32	0.41	0.372104203767625	0.09
Gad1	oc	1.6	1.32	0.41	0.372104203767625	0.09
Gad1	CG9650	1.52	1.32	0.41	0.372104203767625	0.09
Gad1	Sox102F	1.17	1.32	0.41	0.372104203767625	0.09
Gad1	CG43689	0.96	1.32	0.41	0.372104203767625	0.09
Gad1	toy	0.94	1.32	0.41	0.372104203767625	0.09
Gad1	ct	0.83	1.32	0.41	0.372104203767625	0.09
Gad1	Camta	0.8	1.32	0.41	0.372104203767625	0.09
Gad1	aop	0.63	1.32	0.41	0.372104203767625	0.09
Gad1	dmrt99B	0.62	1.32	0.41	0.372104203767625	0.09
Gad1	ham	0.43	1.32	0.41	0.372104203767625	0.09
Gad1	bsh	0.42	1.32	0.41	0.372104203767625	0.09
Gad1	foxo	0.4	1.32	0.41	0.372104203767625	0.09
Gad1	tj	0.38	1.32	0.41	0.372104203767625	0.09
Gad1	Hmx	0.37	1.32	0.41	0.372104203767625	0.09
Gad1	CG32105	0.36	1.32	0.41	0.372104203767625	0.09
Gad1	CG11085	0.31	1.32	0.41	0.372104203767625	0.09
Gad1	Lim3	0.12	1.32	0.41	0.372104203767625	0.09
Gad1	bab2	0.12	1.32	0.41	0.372104203767625	0.09
Gad1	vvl	-0.05	1.32	0.41	0.372104203767625	0.09
Gad1	svp	-0.12	1.32	0.41	0.372104203767625	0.09
Gad1	tup	-0.14	1.32	0.41	0.372104203767625	0.09
Gad1	Atf3	-0.16	1.32	0.41	0.372104203767625	0.09
Gad1	sim	-0.2	1.32	0.41	0.372104203767625	0.09
Gad1	dan	-0.23	1.32	0.41	0.372104203767625	0.09
Gad1	CG32532	-0.29	1.32	0.41	0.372104203767625	0.09
CG14989	aop	4.28	1.572	0.08	0.447213595499958	0.48
CG14989	hbn	4.18	1.572	0.08	0.447213595499958	0.48
CG14989	erm	3.48	1.572	0.08	0.447213595499958	0.48
CG14989	ct	3	1.572	0.08	0.447213595499958	0.48
CG14989	ham	2.81	1.572	0.08	0.447213595499958	0.48
CG14989	fd59A	2.24	1.572	0.08	0.447213595499958	0.48
CG14989	fkh	2.14	1.572	0.08	0.447213595499958	0.48
CG14989	hth	1.85	1.572	0.08	0.447213595499958	0.48
CG14989	Dll	1.8	1.572	0.08	0.447213595499958	0.48
CG14989	CG3726	1.35	1.572	0.08	0.447213595499958	0.48
CG14989	br	1.34	1.572	0.08	0.447213595499958	0.48
CG14989	Sox102F	1.29	1.572	0.08	0.447213595499958	0.48
CG14989	ey	1.24	1.572	0.08	0.447213595499958	0.48
CG14989	TfAP-2	0.71	1.572	0.08	0.447213595499958	0.48
CG14989	CG11085	0.62	1.572	0.08	0.447213595499958	0.48
CG14989	CG32105	0.52	1.572	0.08	0.447213595499958	0.48
CG14989	zfh1	0.52	1.572	0.08	0.447213595499958	0.48
CG14989	vfl	0.31	1.572	0.08	0.447213595499958	0.48
CG14989	dmrt99B	0.19	1.572	0.08	0.447213595499958	0.48
CG14989	RunxB	0.19	1.572	0.08	0.447213595499958	0.48
CG14989	rn	0.16	1.572	0.08	0.447213595499958	0.48
CG14989	Awh	-0.06	1.572	0.08	0.447213595499958	0.48
CG14989	sr	-0.12	1.572	0.08	0.447213595499958	0.48
CG14989	CG11294	-0.19	1.572	0.08	0.447213595499958	0.48
CG14989	bi	-0.21	1.572	0.08	0.447213595499958	0.48
CG14989	bsh	-0.44	1.572	0.08	0.447213595499958	0.48
CG14989	mirr	-0.49	1.572	0.08	0.447213595499958	0.48
CG14989	run	-0.53	1.572	0.08	0.447213595499958	0.48
CG14989	apt	-0.58	1.572	0.08	0.447213595499958	0.48
CG14989	Vsx1	-0.72	1.572	0.08	0.447213595499958	0.48
RfC4	lov	10.82	0.054	-0.26	-0.0666666666666667	0.92
RfC4	luna	8.31	0.054	-0.26	-0.0666666666666667	0.92
RfC4	foxo	6.46	0.054	-0.26	-0.0666666666666667	0.92
RfC4	vvl	4.31	0.054	-0.26	-0.0666666666666667	0.92
RfC4	ab	3.66	0.054	-0.26	-0.0666666666666667	0.92
RfC4	D	2.89	0.054	-0.26	-0.0666666666666667	0.92
RfC4	CG32105	2.31	0.054	-0.26	-0.0666666666666667	0.92
RfC4	run	2.14	0.054	-0.26	-0.0666666666666667	0.92
RfC4	fkh	2	0.054	-0.26	-0.0666666666666667	0.92
RfC4	dan	1.91	0.054	-0.26	-0.0666666666666667	0.92
RfC4	vfl	1.38	0.054	-0.26	-0.0666666666666667	0.92
RfC4	dmrt99B	1.11	0.054	-0.26	-0.0666666666666667	0.92
RfC4	scro	1.09	0.054	-0.26	-0.0666666666666667	0.92
RfC4	tsh	1.06	0.054	-0.26	-0.0666666666666667	0.92
RfC4	dac	0.88	0.054	-0.26	-0.0666666666666667	0.92
RfC4	ap	0.88	0.054	-0.26	-0.0666666666666667	0.92
RfC4	svp	0.81	0.054	-0.26	-0.0666666666666667	0.92
RfC4	Camta	0.78	0.054	-0.26	-0.0666666666666667	0.92
RfC4	mirr	0.66	0.054	-0.26	-0.0666666666666667	0.92
RfC4	CG4328	0.46	0.054	-0.26	-0.0666666666666667	0.92
RfC4	danr	0.35	0.054	-0.26	-0.0666666666666667	0.92
RfC4	ct	0.33	0.054	-0.26	-0.0666666666666667	0.92
RfC4	apt	0.28	0.054	-0.26	-0.0666666666666667	0.92
RfC4	CG34340	0.28	0.054	-0.26	-0.0666666666666667	0.92
RfC4	ham	0.25	0.054	-0.26	-0.0666666666666667	0.92
RfC4	erm	0.01	0.054	-0.26	-0.0666666666666667	0.92
RfC4	CG11294	-0.17	0.054	-0.26	-0.0666666666666667	0.92
RfC4	CG3726	-0.17	0.054	-0.26	-0.0666666666666667	0.92
RfC4	bab1	-0.2	0.054	-0.26	-0.0666666666666667	0.92
RfC4	rn	-0.34	0.054	-0.26	-0.0666666666666667	0.92
Teh4	tj	5.72	0.066	-0.02	0.277350098112615	0.34
Teh4	Vsx1	4.23	0.066	-0.02	0.277350098112615	0.34
Teh4	sr	3.85	0.066	-0.02	0.277350098112615	0.34
Teh4	pros	3.46	0.066	-0.02	0.277350098112615	0.34
Teh4	danr	3.13	0.066	-0.02	0.277350098112615	0.34
Teh4	vfl	2.52	0.066	-0.02	0.277350098112615	0.34
Teh4	dac	1.87	0.066	-0.02	0.277350098112615	0.34
Teh4	Sox102F	1.79	0.066	-0.02	0.277350098112615	0.34
Teh4	rn	1.76	0.066	-0.02	0.277350098112615	0.34
Teh4	apt	1.72	0.066	-0.02	0.277350098112615	0.34
Teh4	NK7.1	1.72	0.066	-0.02	0.277350098112615	0.34
Teh4	CG9932	1.54	0.066	-0.02	0.277350098112615	0.34
Teh4	CG34340	1.31	0.066	-0.02	0.277350098112615	0.34
Teh4	Hmx	1.24	0.066	-0.02	0.277350098112615	0.34
Teh4	bsh	1.2	0.066	-0.02	0.277350098112615	0.34
Teh4	scro	1.09	0.066	-0.02	0.277350098112615	0.34
Teh4	ab	1.02	0.066	-0.02	0.277350098112615	0.34
Teh4	svp	0.83	0.066	-0.02	0.277350098112615	0.34
Teh4	Atf3	0.74	0.066	-0.02	0.277350098112615	0.34
Teh4	tsh	0.67	0.066	-0.02	0.277350098112615	0.34
Teh4	bab2	0.57	0.066	-0.02	0.277350098112615	0.34
Teh4	CG43689	0.54	0.066	-0.02	0.277350098112615	0.34
Teh4	ct	0.52	0.066	-0.02	0.277350098112615	0.34
Teh4	dm	0.4	0.066	-0.02	0.277350098112615	0.34
Teh4	bab1	0.3	0.066	-0.02	0.277350098112615	0.34
Teh4	CG32532	0.24	0.066	-0.02	0.277350098112615	0.34
Teh4	vvl	0.23	0.066	-0.02	0.277350098112615	0.34
Teh4	CG11294	0.2	0.066	-0.02	0.277350098112615	0.34
Teh4	zfh1	0.16	0.066	-0.02	0.277350098112615	0.34
Teh4	ham	0.05	0.066	-0.02	0.277350098112615	0.34
CG43367	run	5.62	0.087	0.15	-0.0975900072948533	0.43
CG43367	dac	4.48	0.087	0.15	-0.0975900072948533	0.43
CG43367	pdm3	2.66	0.087	0.15	-0.0975900072948533	0.43
CG43367	Atf3	2.62	0.087	0.15	-0.0975900072948533	0.43
CG43367	hbn	1.67	0.087	0.15	-0.0975900072948533	0.43
CG43367	Camta	1.59	0.087	0.15	-0.0975900072948533	0.43
CG43367	pros	1.53	0.087	0.15	-0.0975900072948533	0.43
CG43367	elB	1.34	0.087	0.15	-0.0975900072948533	0.43
CG43367	Sox21b	1.24	0.087	0.15	-0.0975900072948533	0.43
CG43367	fru	0.68	0.087	0.15	-0.0975900072948533	0.43
CG43367	tsh	0.65	0.087	0.15	-0.0975900072948533	0.43
CG43367	ham	0.61	0.087	0.15	-0.0975900072948533	0.43
CG43367	dve	0.59	0.087	0.15	-0.0975900072948533	0.43
CG43367	dm	0.52	0.087	0.15	-0.0975900072948533	0.43
CG43367	sr	0.51	0.087	0.15	-0.0975900072948533	0.43
CG43367	br	0.51	0.087	0.15	-0.0975900072948533	0.43
CG43367	ct	0.39	0.087	0.15	-0.0975900072948533	0.43
CG43367	danr	0.35	0.087	0.15	-0.0975900072948533	0.43
CG43367	CG9650	0.28	0.087	0.15	-0.0975900072948533	0.43
CG43367	sim	0.26	0.087	0.15	-0.0975900072948533	0.43
CG43367	dan	0.16	0.087	0.15	-0.0975900072948533	0.43
CG43367	erm	0.09	0.087	0.15	-0.0975900072948533	0.43
CG43367	hth	0.07	0.087	0.15	-0.0975900072948533	0.43
CG43367	toy	0.07	0.087	0.15	-0.0975900072948533	0.43
CG43367	Ets65A	0.05	0.087	0.15	-0.0975900072948533	0.43
CG43367	Sox102F	0.02	0.087	0.15	-0.0975900072948533	0.43
CG43367	CG11294	0.02	0.087	0.15	-0.0975900072948533	0.43
CG43367	Dll	-0.06	0.087	0.15	-0.0975900072948533	0.43
CG43367	zfh1	-0.06	0.087	0.15	-0.0975900072948533	0.43
CG43367	vfl	-0.11	0.087	0.15	-0.0975900072948533	0.43
CG14997	dm	12.63	0.067	0.29	0.218217890235992	0.13
CG14997	br	5.69	0.067	0.29	0.218217890235992	0.13
CG14997	Dll	4.48	0.067	0.29	0.218217890235992	0.13
CG14997	CG9932	4.28	0.067	0.29	0.218217890235992	0.13
CG14997	CG11085	3.86	0.067	0.29	0.218217890235992	0.13
CG14997	hth	3.24	0.067	0.29	0.218217890235992	0.13
CG14997	fd59A	2.83	0.067	0.29	0.218217890235992	0.13
CG14997	Lim3	1.75	0.067	0.29	0.218217890235992	0.13
CG14997	dmrt99B	1.55	0.067	0.29	0.218217890235992	0.13
CG14997	zfh1	1.35	0.067	0.29	0.218217890235992	0.13
CG14997	hbn	1.26	0.067	0.29	0.218217890235992	0.13
CG14997	pros	1.23	0.067	0.29	0.218217890235992	0.13
CG14997	SoxN	1.14	0.067	0.29	0.218217890235992	0.13
CG14997	Atf3	1.09	0.067	0.29	0.218217890235992	0.13
CG14997	run	0.98	0.067	0.29	0.218217890235992	0.13
CG14997	CG43689	0.97	0.067	0.29	0.218217890235992	0.13
CG14997	CG9650	0.95	0.067	0.29	0.218217890235992	0.13
CG14997	erm	0.66	0.067	0.29	0.218217890235992	0.13
CG14997	lov	0.65	0.067	0.29	0.218217890235992	0.13
CG14997	fru	0.53	0.067	0.29	0.218217890235992	0.13
CG14997	Sox21b	0.33	0.067	0.29	0.218217890235992	0.13
CG14997	dve	0.29	0.067	0.29	0.218217890235992	0.13
CG14997	sim	0.28	0.067	0.29	0.218217890235992	0.13
CG14997	noc	0.26	0.067	0.29	0.218217890235992	0.13
CG14997	vvl	0.22	0.067	0.29	0.218217890235992	0.13
CG14997	Sox102F	0.04	0.067	0.29	0.218217890235992	0.13
CG14997	D	0.01	0.067	0.29	0.218217890235992	0.13
CG14997	CG32532	0	0.067	0.29	0.218217890235992	0.13
CG14997	Vsx2	-0.01	0.067	0.29	0.218217890235992	0.13
CG14997	bi	-0.02	0.067	0.29	0.218217890235992	0.13
ago	bsh	6.97	0.049	-0.07	0.53748384988657	0.64
ago	tj	5.8	0.049	-0.07	0.53748384988657	0.64
ago	Lim3	2.57	0.049	-0.07	0.53748384988657	0.64
ago	run	2.33	0.049	-0.07	0.53748384988657	0.64
ago	bi	2.19	0.049	-0.07	0.53748384988657	0.64
ago	dm	1.99	0.049	-0.07	0.53748384988657	0.64
ago	ab	1.91	0.049	-0.07	0.53748384988657	0.64
ago	foxo	1.83	0.049	-0.07	0.53748384988657	0.64
ago	SoxN	1.43	0.049	-0.07	0.53748384988657	0.64
ago	dac	1.4	0.049	-0.07	0.53748384988657	0.64
ago	Camta	1.38	0.049	-0.07	0.53748384988657	0.64
ago	Sox21b	1.34	0.049	-0.07	0.53748384988657	0.64
ago	CG3726	1.15	0.049	-0.07	0.53748384988657	0.64
ago	Vsx2	0.91	0.049	-0.07	0.53748384988657	0.64
ago	zfh1	0.78	0.049	-0.07	0.53748384988657	0.64
ago	aop	0.75	0.049	-0.07	0.53748384988657	0.64
ago	mirr	0.71	0.049	-0.07	0.53748384988657	0.64
ago	toy	0.62	0.049	-0.07	0.53748384988657	0.64
ago	Atf3	0.58	0.049	-0.07	0.53748384988657	0.64
ago	pdm3	0.57	0.049	-0.07	0.53748384988657	0.64
ago	kn	0.42	0.049	-0.07	0.53748384988657	0.64
ago	dve	0.35	0.049	-0.07	0.53748384988657	0.64
ago	sr	0.33	0.049	-0.07	0.53748384988657	0.64
ago	fd59A	0.29	0.049	-0.07	0.53748384988657	0.64
ago	CG43689	0.27	0.049	-0.07	0.53748384988657	0.64
ago	noc	0.25	0.049	-0.07	0.53748384988657	0.64
ago	hth	0.21	0.049	-0.07	0.53748384988657	0.64
ago	tup	0.1	0.049	-0.07	0.53748384988657	0.64
ago	rn	0.08	0.049	-0.07	0.53748384988657	0.64
ago	danr	0.07	0.049	-0.07	0.53748384988657	0.64
CG1311	svp	4.41	0.038	-0.33	0.428571428571429	0.67
CG1311	scro	4.01	0.038	-0.33	0.428571428571429	0.67
CG1311	noc	3.97	0.038	-0.33	0.428571428571429	0.67
CG1311	danr	1.87	0.038	-0.33	0.428571428571429	0.67
CG1311	Sox102F	1.61	0.038	-0.33	0.428571428571429	0.67
CG1311	br	1.58	0.038	-0.33	0.428571428571429	0.67
CG1311	run	1.54	0.038	-0.33	0.428571428571429	0.67
CG1311	ey	1.53	0.038	-0.33	0.428571428571429	0.67
CG1311	tsh	1.5	0.038	-0.33	0.428571428571429	0.67
CG1311	hbn	1.29	0.038	-0.33	0.428571428571429	0.67
CG1311	CG11294	1.24	0.038	-0.33	0.428571428571429	0.67
CG1311	bab2	1.24	0.038	-0.33	0.428571428571429	0.67
CG1311	dmrt99B	1.23	0.038	-0.33	0.428571428571429	0.67
CG1311	ap	1.11	0.038	-0.33	0.428571428571429	0.67
CG1311	vvl	0.85	0.038	-0.33	0.428571428571429	0.67
CG1311	vfl	0.68	0.038	-0.33	0.428571428571429	0.67
CG1311	mirr	0.63	0.038	-0.33	0.428571428571429	0.67
CG1311	TfAP-2	0.58	0.038	-0.33	0.428571428571429	0.67
CG1311	CG34340	0.51	0.038	-0.33	0.428571428571429	0.67
CG1311	foxo	0.44	0.038	-0.33	0.428571428571429	0.67
CG1311	kn	0.42	0.038	-0.33	0.428571428571429	0.67
CG1311	dan	0.4	0.038	-0.33	0.428571428571429	0.67
CG1311	dm	0.39	0.038	-0.33	0.428571428571429	0.67
CG1311	sr	0.36	0.038	-0.33	0.428571428571429	0.67
CG1311	ab	0.19	0.038	-0.33	0.428571428571429	0.67
CG1311	Lim3	0.19	0.038	-0.33	0.428571428571429	0.67
CG1311	luna	0.16	0.038	-0.33	0.428571428571429	0.67
CG1311	oc	0.15	0.038	-0.33	0.428571428571429	0.67
CG1311	zfh1	0.13	0.038	-0.33	0.428571428571429	0.67
CG1311	bsh	0.13	0.038	-0.33	0.428571428571429	0.67
CG15014	bi	5.03	0.05	0.28	0.218217890235992	0.24
CG15014	CG11085	4.66	0.05	0.28	0.218217890235992	0.24
CG15014	dm	4.28	0.05	0.28	0.218217890235992	0.24
CG15014	dan	2.89	0.05	0.28	0.218217890235992	0.24
CG15014	Vsx1	2.87	0.05	0.28	0.218217890235992	0.24
CG15014	vvl	2.48	0.05	0.28	0.218217890235992	0.24
CG15014	Stat92E	1.89	0.05	0.28	0.218217890235992	0.24
CG15014	toy	1.78	0.05	0.28	0.218217890235992	0.24
CG15014	Sox21b	1.75	0.05	0.28	0.218217890235992	0.24
CG15014	tup	1.71	0.05	0.28	0.218217890235992	0.24
CG15014	CG3726	1.56	0.05	0.28	0.218217890235992	0.24
CG15014	CG34340	1.29	0.05	0.28	0.218217890235992	0.24
CG15014	oc	1.2	0.05	0.28	0.218217890235992	0.24
CG15014	CG32105	1.16	0.05	0.28	0.218217890235992	0.24
CG15014	Camta	1.15	0.05	0.28	0.218217890235992	0.24
CG15014	run	0.97	0.05	0.28	0.218217890235992	0.24
CG15014	br	0.97	0.05	0.28	0.218217890235992	0.24
CG15014	mirr	0.91	0.05	0.28	0.218217890235992	0.24
CG15014	Awh	0.88	0.05	0.28	0.218217890235992	0.24
CG15014	fru	0.57	0.05	0.28	0.218217890235992	0.24
CG15014	ct	0.48	0.05	0.28	0.218217890235992	0.24
CG15014	Dll	0.45	0.05	0.28	0.218217890235992	0.24
CG15014	zfh1	0.44	0.05	0.28	0.218217890235992	0.24
CG15014	tj	0.22	0.05	0.28	0.218217890235992	0.24
CG15014	TfAP-2	0.01	0.05	0.28	0.218217890235992	0.24
CG15014	kn	-0.21	0.05	0.28	0.218217890235992	0.24
CG15014	ap	-0.22	0.05	0.28	0.218217890235992	0.24
CG15014	bab2	-0.28	0.05	0.28	0.218217890235992	0.24
CG15014	bab1	-0.29	0.05	0.28	0.218217890235992	0.24
CG15014	pros	-0.33	0.05	0.28	0.218217890235992	0.24
CG15019	foxo	7.09	0.096	0.46	0.258198889747161	0.42
CG15019	CG32532	4.08	0.096	0.46	0.258198889747161	0.42
CG15019	CG11085	3.19	0.096	0.46	0.258198889747161	0.42
CG15019	dmrt99B	2.76	0.096	0.46	0.258198889747161	0.42
CG15019	pdm3	2.53	0.096	0.46	0.258198889747161	0.42
CG15019	kn	2.45	0.096	0.46	0.258198889747161	0.42
CG15019	vfl	1.72	0.096	0.46	0.258198889747161	0.42
CG15019	hbn	1.46	0.096	0.46	0.258198889747161	0.42
CG15019	apt	1.3	0.096	0.46	0.258198889747161	0.42
CG15019	dac	1.13	0.096	0.46	0.258198889747161	0.42
CG15019	ey	0.9	0.096	0.46	0.258198889747161	0.42
CG15019	svp	0.79	0.096	0.46	0.258198889747161	0.42
CG15019	bab1	0.65	0.096	0.46	0.258198889747161	0.42
CG15019	dan	0.46	0.096	0.46	0.258198889747161	0.42
CG15019	CG34340	0.38	0.096	0.46	0.258198889747161	0.42
CG15019	elB	0.31	0.096	0.46	0.258198889747161	0.42
CG15019	lov	0.19	0.096	0.46	0.258198889747161	0.42
CG15019	sr	0.18	0.096	0.46	0.258198889747161	0.42
CG15019	RunxB	0.14	0.096	0.46	0.258198889747161	0.42
CG15019	scro	0.12	0.096	0.46	0.258198889747161	0.42
CG15019	bsh	0.09	0.096	0.46	0.258198889747161	0.42
CG15019	erm	0.02	0.096	0.46	0.258198889747161	0.42
CG15019	danr	-0.09	0.096	0.46	0.258198889747161	0.42
CG15019	tsh	-0.1	0.096	0.46	0.258198889747161	0.42
CG15019	rn	-0.17	0.096	0.46	0.258198889747161	0.42
CG15019	D	-0.21	0.096	0.46	0.258198889747161	0.42
CG15019	run	-0.23	0.096	0.46	0.258198889747161	0.42
CG15019	Atf3	-0.25	0.096	0.46	0.258198889747161	0.42
CG15019	dm	-0.32	0.096	0.46	0.258198889747161	0.42
CG15019	ct	-0.34	0.096	0.46	0.258198889747161	0.42
Src64B	ap	9.41	0.119	0.04	0.174077655955698	0.16
Src64B	noc	5.68	0.119	0.04	0.174077655955698	0.16
Src64B	Camta	3.96	0.119	0.04	0.174077655955698	0.16
Src64B	bi	2.66	0.119	0.04	0.174077655955698	0.16
Src64B	aop	2.6	0.119	0.04	0.174077655955698	0.16
Src64B	dac	1.76	0.119	0.04	0.174077655955698	0.16
Src64B	lov	1.62	0.119	0.04	0.174077655955698	0.16
Src64B	zfh1	1.31	0.119	0.04	0.174077655955698	0.16
Src64B	ham	1.15	0.119	0.04	0.174077655955698	0.16
Src64B	erm	1.07	0.119	0.04	0.174077655955698	0.16
Src64B	dmrt99B	0.93	0.119	0.04	0.174077655955698	0.16
Src64B	CG32532	0.89	0.119	0.04	0.174077655955698	0.16
Src64B	br	0.73	0.119	0.04	0.174077655955698	0.16
Src64B	ct	0.64	0.119	0.04	0.174077655955698	0.16
Src64B	CG11085	0.62	0.119	0.04	0.174077655955698	0.16
Src64B	dve	0.14	0.119	0.04	0.174077655955698	0.16
Src64B	CG43689	0.13	0.119	0.04	0.174077655955698	0.16
Src64B	bab1	0.08	0.119	0.04	0.174077655955698	0.16
Src64B	tup	0.07	0.119	0.04	0.174077655955698	0.16
Src64B	fru	0.04	0.119	0.04	0.174077655955698	0.16
Src64B	bsh	-0.09	0.119	0.04	0.174077655955698	0.16
Src64B	CG11294	-0.11	0.119	0.04	0.174077655955698	0.16
Src64B	Sox102F	-0.15	0.119	0.04	0.174077655955698	0.16
Src64B	RunxB	-0.2	0.119	0.04	0.174077655955698	0.16
Src64B	CG34340	-0.21	0.119	0.04	0.174077655955698	0.16
Src64B	pdm3	-0.22	0.119	0.04	0.174077655955698	0.16
Src64B	danr	-0.27	0.119	0.04	0.174077655955698	0.16
Src64B	pros	-0.39	0.119	0.04	0.174077655955698	0.16
Src64B	run	-0.48	0.119	0.04	0.174077655955698	0.16
Src64B	bab2	-0.56	0.119	0.04	0.174077655955698	0.16
Rpd3	vvl	9.47	0.069	-0.06	0.179487179487179	0.46
Rpd3	tj	4.02	0.069	-0.06	0.179487179487179	0.46
Rpd3	TfAP-2	3.95	0.069	-0.06	0.179487179487179	0.46
Rpd3	luna	3.67	0.069	-0.06	0.179487179487179	0.46
Rpd3	Ets65A	3.11	0.069	-0.06	0.179487179487179	0.46
Rpd3	apt	2.62	0.069	-0.06	0.179487179487179	0.46
Rpd3	NK7.1	1.91	0.069	-0.06	0.179487179487179	0.46
Rpd3	vfl	1.71	0.069	-0.06	0.179487179487179	0.46
Rpd3	dve	1.46	0.069	-0.06	0.179487179487179	0.46
Rpd3	fd59A	1.34	0.069	-0.06	0.179487179487179	0.46
Rpd3	hbn	1.28	0.069	-0.06	0.179487179487179	0.46
Rpd3	ap	0.96	0.069	-0.06	0.179487179487179	0.46
Rpd3	oc	0.69	0.069	-0.06	0.179487179487179	0.46
Rpd3	bi	0.64	0.069	-0.06	0.179487179487179	0.46
Rpd3	toy	0.61	0.069	-0.06	0.179487179487179	0.46
Rpd3	CG9650	0.49	0.069	-0.06	0.179487179487179	0.46
Rpd3	CG4328	0.47	0.069	-0.06	0.179487179487179	0.46
Rpd3	svp	0.36	0.069	-0.06	0.179487179487179	0.46
Rpd3	RunxB	0.28	0.069	-0.06	0.179487179487179	0.46
Rpd3	CG32532	0.17	0.069	-0.06	0.179487179487179	0.46
Rpd3	Dll	0.14	0.069	-0.06	0.179487179487179	0.46
Rpd3	run	0.1	0.069	-0.06	0.179487179487179	0.46
Rpd3	ey	0.03	0.069	-0.06	0.179487179487179	0.46
Rpd3	fkh	-0.03	0.069	-0.06	0.179487179487179	0.46
Rpd3	br	-0.12	0.069	-0.06	0.179487179487179	0.46
Rpd3	CG32105	-0.22	0.069	-0.06	0.179487179487179	0.46
Rpd3	sr	-0.24	0.069	-0.06	0.179487179487179	0.46
Rpd3	fru	-0.33	0.069	-0.06	0.179487179487179	0.46
Rpd3	CG43689	-0.38	0.069	-0.06	0.179487179487179	0.46
Rpd3	D	-0.45	0.069	-0.06	0.179487179487179	0.46
Dhc64C	ham	3.54	0.063	0.03	0.29277002188456	0.32
Dhc64C	CG11294	3.37	0.063	0.03	0.29277002188456	0.32
Dhc64C	mirr	3.28	0.063	0.03	0.29277002188456	0.32
Dhc64C	RunxB	2.55	0.063	0.03	0.29277002188456	0.32
Dhc64C	zfh1	2.33	0.063	0.03	0.29277002188456	0.32
Dhc64C	CG43689	2.04	0.063	0.03	0.29277002188456	0.32
Dhc64C	CG11085	1.96	0.063	0.03	0.29277002188456	0.32
Dhc64C	CG32532	1.59	0.063	0.03	0.29277002188456	0.32
Dhc64C	CG34340	1.59	0.063	0.03	0.29277002188456	0.32
Dhc64C	pros	1.35	0.063	0.03	0.29277002188456	0.32
Dhc64C	hbn	1.16	0.063	0.03	0.29277002188456	0.32
Dhc64C	Stat92E	1.12	0.063	0.03	0.29277002188456	0.32
Dhc64C	CG32105	0.96	0.063	0.03	0.29277002188456	0.32
Dhc64C	apt	0.93	0.063	0.03	0.29277002188456	0.32
Dhc64C	kn	0.93	0.063	0.03	0.29277002188456	0.32
Dhc64C	oc	0.74	0.063	0.03	0.29277002188456	0.32
Dhc64C	bsh	0.68	0.063	0.03	0.29277002188456	0.32
Dhc64C	lov	0.64	0.063	0.03	0.29277002188456	0.32
Dhc64C	svp	0.63	0.063	0.03	0.29277002188456	0.32
Dhc64C	TfAP-2	0.55	0.063	0.03	0.29277002188456	0.32
Dhc64C	Lim3	0.47	0.063	0.03	0.29277002188456	0.32
Dhc64C	ey	0.43	0.063	0.03	0.29277002188456	0.32
Dhc64C	rn	0.39	0.063	0.03	0.29277002188456	0.32
Dhc64C	erm	0.36	0.063	0.03	0.29277002188456	0.32
Dhc64C	fru	0.36	0.063	0.03	0.29277002188456	0.32
Dhc64C	SoxN	0.28	0.063	0.03	0.29277002188456	0.32
Dhc64C	CG4328	0.22	0.063	0.03	0.29277002188456	0.32
Dhc64C	tsh	0.2	0.063	0.03	0.29277002188456	0.32
Dhc64C	Sox21b	0.19	0.063	0.03	0.29277002188456	0.32
Dhc64C	Atf3	0.18	0.063	0.03	0.29277002188456	0.32
Aats-leu	fd59A	11.13	0.032	0.1	0.29277002188456	0.47
Aats-leu	bab2	2.89	0.032	0.1	0.29277002188456	0.47
Aats-leu	hbn	1.74	0.032	0.1	0.29277002188456	0.47
Aats-leu	foxo	1.54	0.032	0.1	0.29277002188456	0.47
Aats-leu	sr	1.41	0.032	0.1	0.29277002188456	0.47
Aats-leu	CG32532	1.26	0.032	0.1	0.29277002188456	0.47
Aats-leu	CG3726	1.23	0.032	0.1	0.29277002188456	0.47
Aats-leu	Ets65A	1.19	0.032	0.1	0.29277002188456	0.47
Aats-leu	Sox102F	0.94	0.032	0.1	0.29277002188456	0.47
Aats-leu	CG9650	0.8	0.032	0.1	0.29277002188456	0.47
Aats-leu	Vsx1	0.75	0.032	0.1	0.29277002188456	0.47
Aats-leu	ct	0.71	0.032	0.1	0.29277002188456	0.47
Aats-leu	ham	0.7	0.032	0.1	0.29277002188456	0.47
Aats-leu	tsh	0.69	0.032	0.1	0.29277002188456	0.47
Aats-leu	CG4328	0.67	0.032	0.1	0.29277002188456	0.47
Aats-leu	Dll	0.63	0.032	0.1	0.29277002188456	0.47
Aats-leu	Atf3	0.51	0.032	0.1	0.29277002188456	0.47
Aats-leu	dmrt99B	0.5	0.032	0.1	0.29277002188456	0.47
Aats-leu	CG11085	0.48	0.032	0.1	0.29277002188456	0.47
Aats-leu	apt	0.46	0.032	0.1	0.29277002188456	0.47
Aats-leu	vvl	0.39	0.032	0.1	0.29277002188456	0.47
Aats-leu	D	0.37	0.032	0.1	0.29277002188456	0.47
Aats-leu	lov	0.35	0.032	0.1	0.29277002188456	0.47
Aats-leu	br	0.34	0.032	0.1	0.29277002188456	0.47
Aats-leu	SoxN	0.31	0.032	0.1	0.29277002188456	0.47
Aats-leu	luna	0.27	0.032	0.1	0.29277002188456	0.47
Aats-leu	Stat92E	0.23	0.032	0.1	0.29277002188456	0.47
Aats-leu	toy	0.08	0.032	0.1	0.29277002188456	0.47
Aats-leu	vfl	0.03	0.032	0.1	0.29277002188456	0.47
Aats-leu	ey	0	0.032	0.1	0.29277002188456	0.47
Con	Atf3	4.45	0.559	0.06	0.149071198499986	0.01
Con	Camta	3.93	0.559	0.06	0.149071198499986	0.01
Con	tj	3.15	0.559	0.06	0.149071198499986	0.01
Con	bab1	2.01	0.559	0.06	0.149071198499986	0.01
Con	vfl	1.8	0.559	0.06	0.149071198499986	0.01
Con	bab2	1.4	0.559	0.06	0.149071198499986	0.01
Con	Ets65A	1.15	0.559	0.06	0.149071198499986	0.01
Con	erm	1.02	0.559	0.06	0.149071198499986	0.01
Con	CG9932	0.88	0.559	0.06	0.149071198499986	0.01
Con	dmrt99B	0.84	0.559	0.06	0.149071198499986	0.01
Con	pros	0.76	0.559	0.06	0.149071198499986	0.01
Con	dve	0.74	0.559	0.06	0.149071198499986	0.01
Con	Stat92E	0.47	0.559	0.06	0.149071198499986	0.01
Con	kn	0.38	0.559	0.06	0.149071198499986	0.01
Con	sr	0.29	0.559	0.06	0.149071198499986	0.01
Con	sim	0.23	0.559	0.06	0.149071198499986	0.01
Con	bsh	0.12	0.559	0.06	0.149071198499986	0.01
Con	foxo	0.1	0.559	0.06	0.149071198499986	0.01
Con	D	-0.03	0.559	0.06	0.149071198499986	0.01
Con	Hmx	-0.04	0.559	0.06	0.149071198499986	0.01
Con	Vsx2	-0.11	0.559	0.06	0.149071198499986	0.01
Con	CG4328	-0.12	0.559	0.06	0.149071198499986	0.01
Con	Vsx1	-0.23	0.559	0.06	0.149071198499986	0.01
Con	CG32105	-0.24	0.559	0.06	0.149071198499986	0.01
Con	luna	-0.32	0.559	0.06	0.149071198499986	0.01
Con	svp	-0.38	0.559	0.06	0.149071198499986	0.01
Con	hbn	-0.39	0.559	0.06	0.149071198499986	0.01
Con	Lim3	-0.43	0.559	0.06	0.149071198499986	0.01
Con	fd59A	-0.45	0.559	0.06	0.149071198499986	0.01
Con	lov	-0.51	0.559	0.06	0.149071198499986	0.01
CG10671	dmrt99B	6.6	0.042	-0.27	0.53748384988657	0.6
CG10671	Lim3	5.27	0.042	-0.27	0.53748384988657	0.6
CG10671	CG4328	3.03	0.042	-0.27	0.53748384988657	0.6
CG10671	dm	2.59	0.042	-0.27	0.53748384988657	0.6
CG10671	rn	2.34	0.042	-0.27	0.53748384988657	0.6
CG10671	CG32105	2.03	0.042	-0.27	0.53748384988657	0.6
CG10671	kn	1.83	0.042	-0.27	0.53748384988657	0.6
CG10671	hbn	1.81	0.042	-0.27	0.53748384988657	0.6
CG10671	bab2	1.72	0.042	-0.27	0.53748384988657	0.6
CG10671	ap	1.58	0.042	-0.27	0.53748384988657	0.6
CG10671	fkh	1.27	0.042	-0.27	0.53748384988657	0.6
CG10671	hth	1.25	0.042	-0.27	0.53748384988657	0.6
CG10671	Ets65A	1.12	0.042	-0.27	0.53748384988657	0.6
CG10671	Vsx2	1.04	0.042	-0.27	0.53748384988657	0.6
CG10671	CG34340	0.96	0.042	-0.27	0.53748384988657	0.6
CG10671	CG3726	0.71	0.042	-0.27	0.53748384988657	0.6
CG10671	Stat92E	0.69	0.042	-0.27	0.53748384988657	0.6
CG10671	svp	0.6	0.042	-0.27	0.53748384988657	0.6
CG10671	apt	0.32	0.042	-0.27	0.53748384988657	0.6
CG10671	bsh	0.2	0.042	-0.27	0.53748384988657	0.6
CG10671	vvl	0.19	0.042	-0.27	0.53748384988657	0.6
CG10671	dve	0.14	0.042	-0.27	0.53748384988657	0.6
CG10671	pros	0.1	0.042	-0.27	0.53748384988657	0.6
CG10671	Atf3	0.03	0.042	-0.27	0.53748384988657	0.6
CG10671	foxo	-0.01	0.042	-0.27	0.53748384988657	0.6
CG10671	ham	-0.05	0.042	-0.27	0.53748384988657	0.6
CG10671	lov	-0.05	0.042	-0.27	0.53748384988657	0.6
CG10671	ey	-0.08	0.042	-0.27	0.53748384988657	0.6
CG10671	aop	-0.17	0.042	-0.27	0.53748384988657	0.6
CG10671	noc	-0.27	0.042	-0.27	0.53748384988657	0.6
Srp54k	run	4.03	0.143	-0.38	0.683130051063973	0.8
Srp54k	zfh1	3.17	0.143	-0.38	0.683130051063973	0.8
Srp54k	rn	2.99	0.143	-0.38	0.683130051063973	0.8
Srp54k	bi	2.37	0.143	-0.38	0.683130051063973	0.8
Srp54k	sim	2.3	0.143	-0.38	0.683130051063973	0.8
Srp54k	TfAP-2	1.88	0.143	-0.38	0.683130051063973	0.8
Srp54k	lov	1.86	0.143	-0.38	0.683130051063973	0.8
Srp54k	pdm3	1.77	0.143	-0.38	0.683130051063973	0.8
Srp54k	D	1.34	0.143	-0.38	0.683130051063973	0.8
Srp54k	CG11085	1.21	0.143	-0.38	0.683130051063973	0.8
Srp54k	erm	1.2	0.143	-0.38	0.683130051063973	0.8
Srp54k	kn	1.07	0.143	-0.38	0.683130051063973	0.8
Srp54k	Atf3	1.03	0.143	-0.38	0.683130051063973	0.8
Srp54k	tj	1.03	0.143	-0.38	0.683130051063973	0.8
Srp54k	Vsx2	0.97	0.143	-0.38	0.683130051063973	0.8
Srp54k	NK7.1	0.95	0.143	-0.38	0.683130051063973	0.8
Srp54k	ab	0.74	0.143	-0.38	0.683130051063973	0.8
Srp54k	CG32105	0.7	0.143	-0.38	0.683130051063973	0.8
Srp54k	Awh	0.68	0.143	-0.38	0.683130051063973	0.8
Srp54k	fkh	0.62	0.143	-0.38	0.683130051063973	0.8
Srp54k	dan	0.51	0.143	-0.38	0.683130051063973	0.8
Srp54k	CG3726	0.47	0.143	-0.38	0.683130051063973	0.8
Srp54k	Vsx1	0.46	0.143	-0.38	0.683130051063973	0.8
Srp54k	pros	0.45	0.143	-0.38	0.683130051063973	0.8
Srp54k	CG9650	0.36	0.143	-0.38	0.683130051063973	0.8
Srp54k	dm	0.29	0.143	-0.38	0.683130051063973	0.8
Srp54k	elB	0.15	0.143	-0.38	0.683130051063973	0.8
Srp54k	CG32532	-0.15	0.143	-0.38	0.683130051063973	0.8
Srp54k	tsh	-0.27	0.143	-0.38	0.683130051063973	0.8
Srp54k	CG9932	-0.32	0.143	-0.38	0.683130051063973	0.8
CG34391	oc	10.76	0.694	-0.03	0.487950036474267	0.34
CG34391	Hmx	4.42	0.694	-0.03	0.487950036474267	0.34
CG34391	elB	4.33	0.694	-0.03	0.487950036474267	0.34
CG34391	CG11294	2.5	0.694	-0.03	0.487950036474267	0.34
CG34391	danr	0.94	0.694	-0.03	0.487950036474267	0.34
CG34391	hbn	0.88	0.694	-0.03	0.487950036474267	0.34
CG34391	ct	0.79	0.694	-0.03	0.487950036474267	0.34
CG34391	ey	0.77	0.694	-0.03	0.487950036474267	0.34
CG34391	run	0.63	0.694	-0.03	0.487950036474267	0.34
CG34391	svp	0.63	0.694	-0.03	0.487950036474267	0.34
CG34391	vfl	0.6	0.694	-0.03	0.487950036474267	0.34
CG34391	CG3726	0.56	0.694	-0.03	0.487950036474267	0.34
CG34391	erm	0.46	0.694	-0.03	0.487950036474267	0.34
CG34391	Vsx1	0.4	0.694	-0.03	0.487950036474267	0.34
CG34391	br	0.3	0.694	-0.03	0.487950036474267	0.34
CG34391	CG4328	0.24	0.694	-0.03	0.487950036474267	0.34
CG34391	fru	0.21	0.694	-0.03	0.487950036474267	0.34
CG34391	CG43689	0.21	0.694	-0.03	0.487950036474267	0.34
CG34391	sim	0.17	0.694	-0.03	0.487950036474267	0.34
CG34391	tsh	0.14	0.694	-0.03	0.487950036474267	0.34
CG34391	dan	0.09	0.694	-0.03	0.487950036474267	0.34
CG34391	noc	-0.03	0.694	-0.03	0.487950036474267	0.34
CG34391	bi	-0.03	0.694	-0.03	0.487950036474267	0.34
CG34391	Lim3	-0.04	0.694	-0.03	0.487950036474267	0.34
CG34391	kn	-0.05	0.694	-0.03	0.487950036474267	0.34
CG34391	lov	-0.1	0.694	-0.03	0.487950036474267	0.34
CG34391	Vsx2	-0.12	0.694	-0.03	0.487950036474267	0.34
CG34391	Dll	-0.18	0.694	-0.03	0.487950036474267	0.34
CG34391	pdm3	-0.19	0.694	-0.03	0.487950036474267	0.34
CG34391	dm	-0.21	0.694	-0.03	0.487950036474267	0.34
vito	svp	4.11	0.035	-0.02	0.560611910581388	0.58
vito	Vsx1	4.11	0.035	-0.02	0.560611910581388	0.58
vito	CG9932	3.14	0.035	-0.02	0.560611910581388	0.58
vito	toy	3.07	0.035	-0.02	0.560611910581388	0.58
vito	ab	2.5	0.035	-0.02	0.560611910581388	0.58
vito	ap	2.47	0.035	-0.02	0.560611910581388	0.58
vito	fkh	2.06	0.035	-0.02	0.560611910581388	0.58
vito	bi	1.92	0.035	-0.02	0.560611910581388	0.58
vito	bab1	1.75	0.035	-0.02	0.560611910581388	0.58
vito	CG43689	1.18	0.035	-0.02	0.560611910581388	0.58
vito	danr	0.91	0.035	-0.02	0.560611910581388	0.58
vito	CG11085	0.85	0.035	-0.02	0.560611910581388	0.58
vito	vfl	0.83	0.035	-0.02	0.560611910581388	0.58
vito	CG32105	0.75	0.035	-0.02	0.560611910581388	0.58
vito	aop	0.67	0.035	-0.02	0.560611910581388	0.58
vito	dan	0.63	0.035	-0.02	0.560611910581388	0.58
vito	sr	0.62	0.035	-0.02	0.560611910581388	0.58
vito	ey	0.61	0.035	-0.02	0.560611910581388	0.58
vito	Ets65A	0.58	0.035	-0.02	0.560611910581388	0.58
vito	elB	0.53	0.035	-0.02	0.560611910581388	0.58
vito	zfh1	0.42	0.035	-0.02	0.560611910581388	0.58
vito	pros	0.4	0.035	-0.02	0.560611910581388	0.58
vito	CG3726	0.36	0.035	-0.02	0.560611910581388	0.58
vito	foxo	0.35	0.035	-0.02	0.560611910581388	0.58
vito	rn	0.27	0.035	-0.02	0.560611910581388	0.58
vito	sim	0.17	0.035	-0.02	0.560611910581388	0.58
vito	Hmx	0.12	0.035	-0.02	0.560611910581388	0.58
vito	Dll	0.08	0.035	-0.02	0.560611910581388	0.58
vito	lov	0.05	0.035	-0.02	0.560611910581388	0.58
vito	Sox21b	0	0.035	-0.02	0.560611910581388	0.58
Myt1	Vsx2	3.49	0.085	0.6	-0.0413449115297362	0.55
Myt1	Sox21b	2.45	0.085	0.6	-0.0413449115297362	0.55
Myt1	lov	1.97	0.085	0.6	-0.0413449115297362	0.55
Myt1	foxo	1.84	0.085	0.6	-0.0413449115297362	0.55
Myt1	tup	1.73	0.085	0.6	-0.0413449115297362	0.55
Myt1	ey	1.41	0.085	0.6	-0.0413449115297362	0.55
Myt1	CG11085	1.19	0.085	0.6	-0.0413449115297362	0.55
Myt1	oc	0.91	0.085	0.6	-0.0413449115297362	0.55
Myt1	scro	0.9	0.085	0.6	-0.0413449115297362	0.55
Myt1	bab1	0.87	0.085	0.6	-0.0413449115297362	0.55
Myt1	ham	0.68	0.085	0.6	-0.0413449115297362	0.55
Myt1	tj	0.64	0.085	0.6	-0.0413449115297362	0.55
Myt1	CG11294	0.64	0.085	0.6	-0.0413449115297362	0.55
Myt1	run	0.6	0.085	0.6	-0.0413449115297362	0.55
Myt1	apt	0.56	0.085	0.6	-0.0413449115297362	0.55
Myt1	Lim3	0.29	0.085	0.6	-0.0413449115297362	0.55
Myt1	erm	0.21	0.085	0.6	-0.0413449115297362	0.55
Myt1	tsh	0.18	0.085	0.6	-0.0413449115297362	0.55
Myt1	fru	0.15	0.085	0.6	-0.0413449115297362	0.55
Myt1	RunxB	0.02	0.085	0.6	-0.0413449115297362	0.55
Myt1	svp	0.01	0.085	0.6	-0.0413449115297362	0.55
Myt1	dan	-0.03	0.085	0.6	-0.0413449115297362	0.55
Myt1	dac	-0.04	0.085	0.6	-0.0413449115297362	0.55
Myt1	fd59A	-0.07	0.085	0.6	-0.0413449115297362	0.55
Myt1	vfl	-0.13	0.085	0.6	-0.0413449115297362	0.55
Myt1	CG4328	-0.14	0.085	0.6	-0.0413449115297362	0.55
Myt1	bsh	-0.19	0.085	0.6	-0.0413449115297362	0.55
Myt1	sim	-0.27	0.085	0.6	-0.0413449115297362	0.55
Myt1	rn	-0.38	0.085	0.6	-0.0413449115297362	0.55
Myt1	CG32105	-0.38	0.085	0.6	-0.0413449115297362	0.55
Bre1	Ets65A	5.29	0.042	0.26	0.382970843102535	0.46
Bre1	Sox102F	5	0.042	0.26	0.382970843102535	0.46
Bre1	aop	4.99	0.042	0.26	0.382970843102535	0.46
Bre1	hth	3.37	0.042	0.26	0.382970843102535	0.46
Bre1	apt	3.2	0.042	0.26	0.382970843102535	0.46
Bre1	vvl	2.64	0.042	0.26	0.382970843102535	0.46
Bre1	pdm3	1.95	0.042	0.26	0.382970843102535	0.46
Bre1	CG34340	1.84	0.042	0.26	0.382970843102535	0.46
Bre1	run	1.62	0.042	0.26	0.382970843102535	0.46
Bre1	danr	1.44	0.042	0.26	0.382970843102535	0.46
Bre1	elB	1.44	0.042	0.26	0.382970843102535	0.46
Bre1	Hmx	1.4	0.042	0.26	0.382970843102535	0.46
Bre1	tsh	1.2	0.042	0.26	0.382970843102535	0.46
Bre1	svp	1.19	0.042	0.26	0.382970843102535	0.46
Bre1	CG43689	1.15	0.042	0.26	0.382970843102535	0.46
Bre1	rn	1.09	0.042	0.26	0.382970843102535	0.46
Bre1	luna	0.99	0.042	0.26	0.382970843102535	0.46
Bre1	dan	0.85	0.042	0.26	0.382970843102535	0.46
Bre1	fkh	0.84	0.042	0.26	0.382970843102535	0.46
Bre1	CG32532	0.83	0.042	0.26	0.382970843102535	0.46
Bre1	CG3726	0.68	0.042	0.26	0.382970843102535	0.46
Bre1	sr	0.68	0.042	0.26	0.382970843102535	0.46
Bre1	hbn	0.5	0.042	0.26	0.382970843102535	0.46
Bre1	ct	0.46	0.042	0.26	0.382970843102535	0.46
Bre1	CG9932	0.29	0.042	0.26	0.382970843102535	0.46
Bre1	CG11085	0.14	0.042	0.26	0.382970843102535	0.46
Bre1	Atf3	0.03	0.042	0.26	0.382970843102535	0.46
Bre1	zfh1	-0.04	0.042	0.26	0.382970843102535	0.46
Bre1	Awh	-0.07	0.042	0.26	0.382970843102535	0.46
Bre1	SoxN	-0.09	0.042	0.26	0.382970843102535	0.46
vn	CG11085	3.22	0.056	0.18	0.149071198499986	0.06
vn	noc	2.92	0.056	0.18	0.149071198499986	0.06
vn	br	2.26	0.056	0.18	0.149071198499986	0.06
vn	CG4328	2.07	0.056	0.18	0.149071198499986	0.06
vn	D	1.91	0.056	0.18	0.149071198499986	0.06
vn	rn	1.66	0.056	0.18	0.149071198499986	0.06
vn	Vsx2	1.55	0.056	0.18	0.149071198499986	0.06
vn	Lim3	1.33	0.056	0.18	0.149071198499986	0.06
vn	ab	1.08	0.056	0.18	0.149071198499986	0.06
vn	lov	1.07	0.056	0.18	0.149071198499986	0.06
vn	SoxN	0.9	0.056	0.18	0.149071198499986	0.06
vn	aop	0.89	0.056	0.18	0.149071198499986	0.06
vn	CG9932	0.86	0.056	0.18	0.149071198499986	0.06
vn	CG32105	0.82	0.056	0.18	0.149071198499986	0.06
vn	CG11294	0.82	0.056	0.18	0.149071198499986	0.06
vn	kn	0.7	0.056	0.18	0.149071198499986	0.06
vn	bab2	0.65	0.056	0.18	0.149071198499986	0.06
vn	tj	0.56	0.056	0.18	0.149071198499986	0.06
vn	bsh	0.52	0.056	0.18	0.149071198499986	0.06
vn	oc	0.49	0.056	0.18	0.149071198499986	0.06
vn	RunxB	0.49	0.056	0.18	0.149071198499986	0.06
vn	tup	0.46	0.056	0.18	0.149071198499986	0.06
vn	bab1	0.43	0.056	0.18	0.149071198499986	0.06
vn	Awh	0.42	0.056	0.18	0.149071198499986	0.06
vn	ham	0.24	0.056	0.18	0.149071198499986	0.06
vn	NK7.1	0.11	0.056	0.18	0.149071198499986	0.06
vn	fkh	0.1	0.056	0.18	0.149071198499986	0.06
vn	fd59A	-0.28	0.056	0.18	0.149071198499986	0.06
vn	Sox21b	-0.35	0.056	0.18	0.149071198499986	0.06
vn	ct	-0.46	0.056	0.18	0.149071198499986	0.06
CG32409	TfAP-2	5.5	0.033	0.22	0.447213595499958	0.41
CG32409	NK7.1	3.62	0.033	0.22	0.447213595499958	0.41
CG32409	RunxB	3.3	0.033	0.22	0.447213595499958	0.41
CG32409	hth	3.14	0.033	0.22	0.447213595499958	0.41
CG32409	danr	2.69	0.033	0.22	0.447213595499958	0.41
CG32409	Dll	2.69	0.033	0.22	0.447213595499958	0.41
CG32409	Stat92E	2.57	0.033	0.22	0.447213595499958	0.41
CG32409	CG32105	2.31	0.033	0.22	0.447213595499958	0.41
CG32409	vvl	2.09	0.033	0.22	0.447213595499958	0.41
CG32409	bsh	1.95	0.033	0.22	0.447213595499958	0.41
CG32409	Camta	1.95	0.033	0.22	0.447213595499958	0.41
CG32409	CG4328	1.75	0.033	0.22	0.447213595499958	0.41
CG32409	bab1	1.65	0.033	0.22	0.447213595499958	0.41
CG32409	CG43689	1.46	0.033	0.22	0.447213595499958	0.41
CG32409	pros	1.39	0.033	0.22	0.447213595499958	0.41
CG32409	ham	1.36	0.033	0.22	0.447213595499958	0.41
CG32409	dan	1.14	0.033	0.22	0.447213595499958	0.41
CG32409	apt	1.1	0.033	0.22	0.447213595499958	0.41
CG32409	kn	1.04	0.033	0.22	0.447213595499958	0.41
CG32409	pdm3	0.92	0.033	0.22	0.447213595499958	0.41
CG32409	bi	0.64	0.033	0.22	0.447213595499958	0.41
CG32409	CG9932	0.64	0.033	0.22	0.447213595499958	0.41
CG32409	Hmx	0.57	0.033	0.22	0.447213595499958	0.41
CG32409	ey	0.45	0.033	0.22	0.447213595499958	0.41
CG32409	Lim3	0.37	0.033	0.22	0.447213595499958	0.41
CG32409	Awh	0.35	0.033	0.22	0.447213595499958	0.41
CG32409	erm	0.21	0.033	0.22	0.447213595499958	0.41
CG32409	tup	0.08	0.033	0.22	0.447213595499958	0.41
CG32409	CG11085	0.04	0.033	0.22	0.447213595499958	0.41
CG32409	dm	0.04	0.033	0.22	0.447213595499958	0.41
CG13288	Hmx	2.49	0.15	-0.05	0.53748384988657	0.28
CG13288	sim	2.07	0.15	-0.05	0.53748384988657	0.28
CG13288	bab1	1.42	0.15	-0.05	0.53748384988657	0.28
CG13288	ham	1.41	0.15	-0.05	0.53748384988657	0.28
CG13288	ap	1.12	0.15	-0.05	0.53748384988657	0.28
CG13288	bsh	1.09	0.15	-0.05	0.53748384988657	0.28
CG13288	oc	1.09	0.15	-0.05	0.53748384988657	0.28
CG13288	kn	1.03	0.15	-0.05	0.53748384988657	0.28
CG13288	dan	0.99	0.15	-0.05	0.53748384988657	0.28
CG13288	CG32105	0.97	0.15	-0.05	0.53748384988657	0.28
CG13288	dac	0.96	0.15	-0.05	0.53748384988657	0.28
CG13288	fkh	0.95	0.15	-0.05	0.53748384988657	0.28
CG13288	run	0.85	0.15	-0.05	0.53748384988657	0.28
CG13288	SoxN	0.84	0.15	-0.05	0.53748384988657	0.28
CG13288	Ets65A	0.73	0.15	-0.05	0.53748384988657	0.28
CG13288	danr	0.68	0.15	-0.05	0.53748384988657	0.28
CG13288	ab	0.57	0.15	-0.05	0.53748384988657	0.28
CG13288	vvl	0.52	0.15	-0.05	0.53748384988657	0.28
CG13288	hbn	0.45	0.15	-0.05	0.53748384988657	0.28
CG13288	tj	0.37	0.15	-0.05	0.53748384988657	0.28
CG13288	ct	0.27	0.15	-0.05	0.53748384988657	0.28
CG13288	pros	0.25	0.15	-0.05	0.53748384988657	0.28
CG13288	aop	0.2	0.15	-0.05	0.53748384988657	0.28
CG13288	CG43689	0.16	0.15	-0.05	0.53748384988657	0.28
CG13288	CG34340	0.15	0.15	-0.05	0.53748384988657	0.28
CG13288	erm	-0.02	0.15	-0.05	0.53748384988657	0.28
CG13288	Atf3	-0.04	0.15	-0.05	0.53748384988657	0.28
CG13288	dve	-0.04	0.15	-0.05	0.53748384988657	0.28
CG13288	ey	-0.17	0.15	-0.05	0.53748384988657	0.28
CG13288	CG3726	-0.22	0.15	-0.05	0.53748384988657	0.28
PVRAP	ct	3.93	0.61	-0.36	0.149071198499986	0.01
PVRAP	hbn	3.77	0.61	-0.36	0.149071198499986	0.01
PVRAP	NK7.1	3.65	0.61	-0.36	0.149071198499986	0.01
PVRAP	ham	3.18	0.61	-0.36	0.149071198499986	0.01
PVRAP	sim	2.78	0.61	-0.36	0.149071198499986	0.01
PVRAP	CG32532	2.52	0.61	-0.36	0.149071198499986	0.01
PVRAP	hth	1.8	0.61	-0.36	0.149071198499986	0.01
PVRAP	zfh1	1.75	0.61	-0.36	0.149071198499986	0.01
PVRAP	fd59A	1.17	0.61	-0.36	0.149071198499986	0.01
PVRAP	tup	1.09	0.61	-0.36	0.149071198499986	0.01
PVRAP	D	1.05	0.61	-0.36	0.149071198499986	0.01
PVRAP	erm	0.96	0.61	-0.36	0.149071198499986	0.01
PVRAP	vvl	0.93	0.61	-0.36	0.149071198499986	0.01
PVRAP	CG3726	0.83	0.61	-0.36	0.149071198499986	0.01
PVRAP	vfl	0.81	0.61	-0.36	0.149071198499986	0.01
PVRAP	Dll	0.8	0.61	-0.36	0.149071198499986	0.01
PVRAP	fkh	0.72	0.61	-0.36	0.149071198499986	0.01
PVRAP	scro	0.61	0.61	-0.36	0.149071198499986	0.01
PVRAP	dm	0.59	0.61	-0.36	0.149071198499986	0.01
PVRAP	br	0.58	0.61	-0.36	0.149071198499986	0.01
PVRAP	Stat92E	0.58	0.61	-0.36	0.149071198499986	0.01
PVRAP	ap	0.57	0.61	-0.36	0.149071198499986	0.01
PVRAP	Hmx	0.48	0.61	-0.36	0.149071198499986	0.01
PVRAP	mirr	0.41	0.61	-0.36	0.149071198499986	0.01
PVRAP	luna	0.33	0.61	-0.36	0.149071198499986	0.01
PVRAP	dmrt99B	0.28	0.61	-0.36	0.149071198499986	0.01
PVRAP	CG11294	0.28	0.61	-0.36	0.149071198499986	0.01
PVRAP	CG9932	0.2	0.61	-0.36	0.149071198499986	0.01
PVRAP	oc	0.16	0.61	-0.36	0.149071198499986	0.01
PVRAP	Camta	0.13	0.61	-0.36	0.149071198499986	0.01
tan	svp	7.31	0.084	-0.49	0.0666666666666667	0.01
tan	hbn	3.49	0.084	-0.49	0.0666666666666667	0.01
tan	dan	3.45	0.084	-0.49	0.0666666666666667	0.01
tan	ct	2.83	0.084	-0.49	0.0666666666666667	0.01
tan	tup	2.5	0.084	-0.49	0.0666666666666667	0.01
tan	oc	2.2	0.084	-0.49	0.0666666666666667	0.01
tan	vvl	1.83	0.084	-0.49	0.0666666666666667	0.01
tan	CG32532	1.61	0.084	-0.49	0.0666666666666667	0.01
tan	CG9932	1.28	0.084	-0.49	0.0666666666666667	0.01
tan	Camta	1.09	0.084	-0.49	0.0666666666666667	0.01
tan	fkh	1.07	0.084	-0.49	0.0666666666666667	0.01
tan	mirr	1.02	0.084	-0.49	0.0666666666666667	0.01
tan	dmrt99B	0.87	0.084	-0.49	0.0666666666666667	0.01
tan	Sox21b	0.82	0.084	-0.49	0.0666666666666667	0.01
tan	Ets65A	0.82	0.084	-0.49	0.0666666666666667	0.01
tan	dve	0.7	0.084	-0.49	0.0666666666666667	0.01
tan	CG4328	0.55	0.084	-0.49	0.0666666666666667	0.01
tan	SoxN	0.5	0.084	-0.49	0.0666666666666667	0.01
tan	Atf3	0.4	0.084	-0.49	0.0666666666666667	0.01
tan	Dll	0.29	0.084	-0.49	0.0666666666666667	0.01
tan	Awh	0.23	0.084	-0.49	0.0666666666666667	0.01
tan	bab1	0.21	0.084	-0.49	0.0666666666666667	0.01
tan	Stat92E	0.2	0.084	-0.49	0.0666666666666667	0.01
tan	Lim3	0.16	0.084	-0.49	0.0666666666666667	0.01
tan	Vsx1	0.1	0.084	-0.49	0.0666666666666667	0.01
tan	CG32105	0.08	0.084	-0.49	0.0666666666666667	0.01
tan	CG11294	0.04	0.084	-0.49	0.0666666666666667	0.01
tan	apt	0	0.084	-0.49	0.0666666666666667	0.01
tan	bab2	0	0.084	-0.49	0.0666666666666667	0.01
tan	sim	-0.04	0.084	-0.49	0.0666666666666667	0.01
loj	sr	13.23	0.048	-0.2	0.2	0.24
loj	run	4.44	0.048	-0.2	0.2	0.24
loj	Sox102F	3.51	0.048	-0.2	0.2	0.24
loj	pros	2.88	0.048	-0.2	0.2	0.24
loj	CG9650	2.82	0.048	-0.2	0.2	0.24
loj	Hmx	2.32	0.048	-0.2	0.2	0.24
loj	luna	2.2	0.048	-0.2	0.2	0.24
loj	dve	2.15	0.048	-0.2	0.2	0.24
loj	CG43689	1.36	0.048	-0.2	0.2	0.24
loj	D	1.29	0.048	-0.2	0.2	0.24
loj	TfAP-2	1.27	0.048	-0.2	0.2	0.24
loj	fd59A	1.26	0.048	-0.2	0.2	0.24
loj	Dll	1.2	0.048	-0.2	0.2	0.24
loj	Sox21b	1.1	0.048	-0.2	0.2	0.24
loj	CG32105	1.05	0.048	-0.2	0.2	0.24
loj	tsh	0.84	0.048	-0.2	0.2	0.24
loj	bab1	0.66	0.048	-0.2	0.2	0.24
loj	Vsx1	0.54	0.048	-0.2	0.2	0.24
loj	sim	0.13	0.048	-0.2	0.2	0.24
loj	CG34340	0.12	0.048	-0.2	0.2	0.24
loj	Camta	0.11	0.048	-0.2	0.2	0.24
loj	kn	0.06	0.048	-0.2	0.2	0.24
loj	vvl	0.04	0.048	-0.2	0.2	0.24
loj	dmrt99B	0.04	0.048	-0.2	0.2	0.24
loj	hbn	0.03	0.048	-0.2	0.2	0.24
loj	rn	-0.06	0.048	-0.2	0.2	0.24
loj	CG11294	-0.18	0.048	-0.2	0.2	0.24
loj	bsh	-0.23	0.048	-0.2	0.2	0.24
loj	SoxN	-0.31	0.048	-0.2	0.2	0.24
loj	CG3726	-0.32	0.048	-0.2	0.2	0.24
Ets65A	Dll	7.84	0.63	-0.08	0.218217890235992	0.14
Ets65A	CG32105	7.67	0.63	-0.08	0.218217890235992	0.14
Ets65A	SoxN	5.61	0.63	-0.08	0.218217890235992	0.14
Ets65A	Vsx2	3.18	0.63	-0.08	0.218217890235992	0.14
Ets65A	fkh	2.41	0.63	-0.08	0.218217890235992	0.14
Ets65A	CG9932	2.38	0.63	-0.08	0.218217890235992	0.14
Ets65A	Awh	2.35	0.63	-0.08	0.218217890235992	0.14
Ets65A	dan	1.98	0.63	-0.08	0.218217890235992	0.14
Ets65A	CG32532	1.31	0.63	-0.08	0.218217890235992	0.14
Ets65A	run	1.06	0.63	-0.08	0.218217890235992	0.14
Ets65A	tsh	1.05	0.63	-0.08	0.218217890235992	0.14
Ets65A	lov	1.05	0.63	-0.08	0.218217890235992	0.14
Ets65A	dmrt99B	0.88	0.63	-0.08	0.218217890235992	0.14
Ets65A	dve	0.7	0.63	-0.08	0.218217890235992	0.14
Ets65A	CG4328	0.55	0.63	-0.08	0.218217890235992	0.14
Ets65A	bsh	0.44	0.63	-0.08	0.218217890235992	0.14
Ets65A	svp	0.43	0.63	-0.08	0.218217890235992	0.14
Ets65A	scro	0.29	0.63	-0.08	0.218217890235992	0.14
Ets65A	CG34340	0.25	0.63	-0.08	0.218217890235992	0.14
Ets65A	erm	0.25	0.63	-0.08	0.218217890235992	0.14
Ets65A	Hmx	0.24	0.63	-0.08	0.218217890235992	0.14
Ets65A	bab2	0.23	0.63	-0.08	0.218217890235992	0.14
Ets65A	Sox21b	0.13	0.63	-0.08	0.218217890235992	0.14
Ets65A	bi	0.04	0.63	-0.08	0.218217890235992	0.14
Ets65A	apt	-0.14	0.63	-0.08	0.218217890235992	0.14
Ets65A	Stat92E	-0.27	0.63	-0.08	0.218217890235992	0.14
Ets65A	CG43689	-0.31	0.63	-0.08	0.218217890235992	0.14
Ets65A	ham	-0.4	0.63	-0.08	0.218217890235992	0.14
Ets65A	ap	-0.41	0.63	-0.08	0.218217890235992	0.14
Ets65A	CG11294	-0.47	0.63	-0.08	0.218217890235992	0.14
CG13300	scro	10.99	0.161	0.37	0.428571428571429	0.46
CG13300	foxo	2.97	0.161	0.37	0.428571428571429	0.46
CG13300	fru	2.64	0.161	0.37	0.428571428571429	0.46
CG13300	CG9932	2.33	0.161	0.37	0.428571428571429	0.46
CG13300	dmrt99B	2.26	0.161	0.37	0.428571428571429	0.46
CG13300	ab	1.99	0.161	0.37	0.428571428571429	0.46
CG13300	bi	1.9	0.161	0.37	0.428571428571429	0.46
CG13300	CG9650	1.47	0.161	0.37	0.428571428571429	0.46
CG13300	Sox102F	1.24	0.161	0.37	0.428571428571429	0.46
CG13300	bab2	0.76	0.161	0.37	0.428571428571429	0.46
CG13300	RunxB	0.62	0.161	0.37	0.428571428571429	0.46
CG13300	dac	0.62	0.161	0.37	0.428571428571429	0.46
CG13300	hbn	0.5	0.161	0.37	0.428571428571429	0.46
CG13300	CG11085	0.36	0.161	0.37	0.428571428571429	0.46
CG13300	CG3726	0.27	0.161	0.37	0.428571428571429	0.46
CG13300	Stat92E	0.25	0.161	0.37	0.428571428571429	0.46
CG13300	hth	0.21	0.161	0.37	0.428571428571429	0.46
CG13300	CG4328	0.19	0.161	0.37	0.428571428571429	0.46
CG13300	dan	0.16	0.161	0.37	0.428571428571429	0.46
CG13300	br	0.1	0.161	0.37	0.428571428571429	0.46
CG13300	Sox21b	0.03	0.161	0.37	0.428571428571429	0.46
CG13300	D	-0.07	0.161	0.37	0.428571428571429	0.46
CG13300	CG11294	-0.15	0.161	0.37	0.428571428571429	0.46
CG13300	CG32105	-0.15	0.161	0.37	0.428571428571429	0.46
CG13300	toy	-0.17	0.161	0.37	0.428571428571429	0.46
CG13300	Vsx2	-0.28	0.161	0.37	0.428571428571429	0.46
CG13300	ap	-0.32	0.161	0.37	0.428571428571429	0.46
CG13300	sim	-0.38	0.161	0.37	0.428571428571429	0.46
CG13300	rn	-0.5	0.161	0.37	0.428571428571429	0.46
CG13300	zfh1	-0.53	0.161	0.37	0.428571428571429	0.46
CG42747	Hmx	9.2	0.112	0.49	0.428571428571429	0.95
CG42747	scro	3.84	0.112	0.49	0.428571428571429	0.95
CG42747	ap	2.88	0.112	0.49	0.428571428571429	0.95
CG42747	CG9650	2.17	0.112	0.49	0.428571428571429	0.95
CG42747	toy	2.04	0.112	0.49	0.428571428571429	0.95
CG42747	hbn	1.9	0.112	0.49	0.428571428571429	0.95
CG42747	CG11294	1.74	0.112	0.49	0.428571428571429	0.95
CG42747	ab	1.72	0.112	0.49	0.428571428571429	0.95
CG42747	fkh	1.67	0.112	0.49	0.428571428571429	0.95
CG42747	zfh1	1.67	0.112	0.49	0.428571428571429	0.95
CG42747	foxo	1.32	0.112	0.49	0.428571428571429	0.95
CG42747	vfl	1.25	0.112	0.49	0.428571428571429	0.95
CG42747	Vsx1	1.1	0.112	0.49	0.428571428571429	0.95
CG42747	Atf3	0.96	0.112	0.49	0.428571428571429	0.95
CG42747	CG32105	0.92	0.112	0.49	0.428571428571429	0.95
CG42747	sr	0.77	0.112	0.49	0.428571428571429	0.95
CG42747	aop	0.71	0.112	0.49	0.428571428571429	0.95
CG42747	tup	0.63	0.112	0.49	0.428571428571429	0.95
CG42747	pdm3	0.53	0.112	0.49	0.428571428571429	0.95
CG42747	TfAP-2	0.45	0.112	0.49	0.428571428571429	0.95
CG42747	vvl	0.25	0.112	0.49	0.428571428571429	0.95
CG42747	CG9932	0.22	0.112	0.49	0.428571428571429	0.95
CG42747	bab2	0.21	0.112	0.49	0.428571428571429	0.95
CG42747	dmrt99B	0.18	0.112	0.49	0.428571428571429	0.95
CG42747	dac	0.06	0.112	0.49	0.428571428571429	0.95
CG42747	svp	0	0.112	0.49	0.428571428571429	0.95
CG42747	Awh	-0.1	0.112	0.49	0.428571428571429	0.95
CG42747	run	-0.15	0.112	0.49	0.428571428571429	0.95
CG42747	ham	-0.16	0.112	0.49	0.428571428571429	0.95
CG42747	lov	-0.16	0.112	0.49	0.428571428571429	0.95
CG8270	Ets65A	8.59	0.029	0.66	0.149071198499986	0.19
CG8270	hbn	4.29	0.029	0.66	0.149071198499986	0.19
CG8270	Camta	3.67	0.029	0.66	0.149071198499986	0.19
CG8270	apt	2.73	0.029	0.66	0.149071198499986	0.19
CG8270	vvl	2.7	0.029	0.66	0.149071198499986	0.19
CG8270	CG9650	2.46	0.029	0.66	0.149071198499986	0.19
CG8270	pros	1.87	0.029	0.66	0.149071198499986	0.19
CG8270	elB	1.82	0.029	0.66	0.149071198499986	0.19
CG8270	luna	1.78	0.029	0.66	0.149071198499986	0.19
CG8270	tj	1.7	0.029	0.66	0.149071198499986	0.19
CG8270	fru	1.56	0.029	0.66	0.149071198499986	0.19
CG8270	hth	1.5	0.029	0.66	0.149071198499986	0.19
CG8270	toy	1.36	0.029	0.66	0.149071198499986	0.19
CG8270	CG3726	1.34	0.029	0.66	0.149071198499986	0.19
CG8270	dm	1.31	0.029	0.66	0.149071198499986	0.19
CG8270	CG32532	1.06	0.029	0.66	0.149071198499986	0.19
CG8270	aop	0.93	0.029	0.66	0.149071198499986	0.19
CG8270	fkh	0.82	0.029	0.66	0.149071198499986	0.19
CG8270	CG4328	0.7	0.029	0.66	0.149071198499986	0.19
CG8270	mirr	0.68	0.029	0.66	0.149071198499986	0.19
CG8270	oc	0.65	0.029	0.66	0.149071198499986	0.19
CG8270	Hmx	0.63	0.029	0.66	0.149071198499986	0.19
CG8270	noc	0.6	0.029	0.66	0.149071198499986	0.19
CG8270	fd59A	0.58	0.029	0.66	0.149071198499986	0.19
CG8270	scro	0.49	0.029	0.66	0.149071198499986	0.19
CG8270	run	0.48	0.029	0.66	0.149071198499986	0.19
CG8270	Stat92E	0.46	0.029	0.66	0.149071198499986	0.19
CG8270	tsh	0.46	0.029	0.66	0.149071198499986	0.19
CG8270	CG43689	0.43	0.029	0.66	0.149071198499986	0.19
CG8270	Dll	0.37	0.029	0.66	0.149071198499986	0.19
sfl	Vsx1	4.5	0.094	0.46	0.29277002188456	0.25
sfl	fd59A	4.2	0.094	0.46	0.29277002188456	0.25
sfl	aop	4.14	0.094	0.46	0.29277002188456	0.25
sfl	luna	2.48	0.094	0.46	0.29277002188456	0.25
sfl	CG32105	2.22	0.094	0.46	0.29277002188456	0.25
sfl	TfAP-2	1.99	0.094	0.46	0.29277002188456	0.25
sfl	pros	1.67	0.094	0.46	0.29277002188456	0.25
sfl	sim	1.48	0.094	0.46	0.29277002188456	0.25
sfl	vfl	1.21	0.094	0.46	0.29277002188456	0.25
sfl	danr	1.21	0.094	0.46	0.29277002188456	0.25
sfl	Ets65A	1.09	0.094	0.46	0.29277002188456	0.25
sfl	vvl	1.03	0.094	0.46	0.29277002188456	0.25
sfl	ct	0.93	0.094	0.46	0.29277002188456	0.25
sfl	SoxN	0.79	0.094	0.46	0.29277002188456	0.25
sfl	toy	0.7	0.094	0.46	0.29277002188456	0.25
sfl	dve	0.68	0.094	0.46	0.29277002188456	0.25
sfl	CG3726	0.49	0.094	0.46	0.29277002188456	0.25
sfl	RunxB	0.39	0.094	0.46	0.29277002188456	0.25
sfl	apt	0.14	0.094	0.46	0.29277002188456	0.25
sfl	CG34340	0.11	0.094	0.46	0.29277002188456	0.25
sfl	fkh	0.09	0.094	0.46	0.29277002188456	0.25
sfl	hth	0.08	0.094	0.46	0.29277002188456	0.25
sfl	bsh	0.07	0.094	0.46	0.29277002188456	0.25
sfl	rn	0.03	0.094	0.46	0.29277002188456	0.25
sfl	dm	-0.03	0.094	0.46	0.29277002188456	0.25
sfl	dac	-0.09	0.094	0.46	0.29277002188456	0.25
sfl	CG32532	-0.2	0.094	0.46	0.29277002188456	0.25
sfl	svp	-0.22	0.094	0.46	0.29277002188456	0.25
sfl	sr	-0.29	0.094	0.46	0.29277002188456	0.25
sfl	tj	-0.29	0.094	0.46	0.29277002188456	0.25
CR45979	dve	5.49	0.146	-0.04	0.124034734589208	0.05
CR45979	tsh	2.58	0.146	-0.04	0.124034734589208	0.05
CR45979	ap	2.18	0.146	-0.04	0.124034734589208	0.05
CR45979	CG9650	2.03	0.146	-0.04	0.124034734589208	0.05
CR45979	bab1	2.03	0.146	-0.04	0.124034734589208	0.05
CR45979	danr	1.98	0.146	-0.04	0.124034734589208	0.05
CR45979	run	1.45	0.146	-0.04	0.124034734589208	0.05
CR45979	lov	1.26	0.146	-0.04	0.124034734589208	0.05
CR45979	fkh	0.95	0.146	-0.04	0.124034734589208	0.05
CR45979	aop	0.92	0.146	-0.04	0.124034734589208	0.05
CR45979	br	0.89	0.146	-0.04	0.124034734589208	0.05
CR45979	Dll	0.88	0.146	-0.04	0.124034734589208	0.05
CR45979	SoxN	0.82	0.146	-0.04	0.124034734589208	0.05
CR45979	svp	0.75	0.146	-0.04	0.124034734589208	0.05
CR45979	CG43689	0.66	0.146	-0.04	0.124034734589208	0.05
CR45979	Sox102F	0.61	0.146	-0.04	0.124034734589208	0.05
CR45979	Camta	0.61	0.146	-0.04	0.124034734589208	0.05
CR45979	D	0.51	0.146	-0.04	0.124034734589208	0.05
CR45979	Atf3	0.51	0.146	-0.04	0.124034734589208	0.05
CR45979	vfl	0.31	0.146	-0.04	0.124034734589208	0.05
CR45979	toy	0.17	0.146	-0.04	0.124034734589208	0.05
CR45979	ct	0.17	0.146	-0.04	0.124034734589208	0.05
CR45979	elB	0.09	0.146	-0.04	0.124034734589208	0.05
CR45979	Ets65A	0.06	0.146	-0.04	0.124034734589208	0.05
CR45979	dm	0.01	0.146	-0.04	0.124034734589208	0.05
CR45979	tj	-0.07	0.146	-0.04	0.124034734589208	0.05
CR45979	CG3726	-0.1	0.146	-0.04	0.124034734589208	0.05
CR45979	dmrt99B	-0.14	0.146	-0.04	0.124034734589208	0.05
CR45979	CG11085	-0.14	0.146	-0.04	0.124034734589208	0.05
CR45979	sr	-0.16	0.146	-0.04	0.124034734589208	0.05
CG18769	hbn	8.27	0.254	-0.3	-0.1008712554448	0.45
CG18769	zfh1	6.39	0.254	-0.3	-0.1008712554448	0.45
CG18769	NK7.1	5.98	0.254	-0.3	-0.1008712554448	0.45
CG18769	ey	3.71	0.254	-0.3	-0.1008712554448	0.45
CG18769	ham	3.33	0.254	-0.3	-0.1008712554448	0.45
CG18769	erm	3.16	0.254	-0.3	-0.1008712554448	0.45
CG18769	CG11294	2.75	0.254	-0.3	-0.1008712554448	0.45
CG18769	hth	2.62	0.254	-0.3	-0.1008712554448	0.45
CG18769	pdm3	2.26	0.254	-0.3	-0.1008712554448	0.45
CG18769	tsh	1.64	0.254	-0.3	-0.1008712554448	0.45
CG18769	Sox102F	1.31	0.254	-0.3	-0.1008712554448	0.45
CG18769	CG32105	1.29	0.254	-0.3	-0.1008712554448	0.45
CG18769	Sox21b	1.18	0.254	-0.3	-0.1008712554448	0.45
CG18769	Camta	1.11	0.254	-0.3	-0.1008712554448	0.45
CG18769	ct	0.82	0.254	-0.3	-0.1008712554448	0.45
CG18769	noc	0.69	0.254	-0.3	-0.1008712554448	0.45
CG18769	tj	0.6	0.254	-0.3	-0.1008712554448	0.45
CG18769	foxo	0.36	0.254	-0.3	-0.1008712554448	0.45
CG18769	bi	0.2	0.254	-0.3	-0.1008712554448	0.45
CG18769	Vsx1	0.13	0.254	-0.3	-0.1008712554448	0.45
CG18769	scro	0.11	0.254	-0.3	-0.1008712554448	0.45
CG18769	fru	0.07	0.254	-0.3	-0.1008712554448	0.45
CG18769	dan	-0.01	0.254	-0.3	-0.1008712554448	0.45
CG18769	dm	-0.03	0.254	-0.3	-0.1008712554448	0.45
CG18769	ap	-0.06	0.254	-0.3	-0.1008712554448	0.45
CG18769	dac	-0.06	0.254	-0.3	-0.1008712554448	0.45
CG18769	Hmx	-0.15	0.254	-0.3	-0.1008712554448	0.45
CG18769	fd59A	-0.22	0.254	-0.3	-0.1008712554448	0.45
CG18769	Vsx2	-0.24	0.254	-0.3	-0.1008712554448	0.45
CG18769	pros	-0.25	0.254	-0.3	-0.1008712554448	0.45
CG8368	Ets65A	8.2	0.071	-0.18	0.149071198499986	0.19
CG8368	Atf3	5.41	0.071	-0.18	0.149071198499986	0.19
CG8368	dan	4.99	0.071	-0.18	0.149071198499986	0.19
CG8368	dmrt99B	3.21	0.071	-0.18	0.149071198499986	0.19
CG8368	Sox102F	2.78	0.071	-0.18	0.149071198499986	0.19
CG8368	Dll	2.72	0.071	-0.18	0.149071198499986	0.19
CG8368	sim	2.61	0.071	-0.18	0.149071198499986	0.19
CG8368	bab1	2.49	0.071	-0.18	0.149071198499986	0.19
CG8368	oc	2.32	0.071	-0.18	0.149071198499986	0.19
CG8368	toy	1.99	0.071	-0.18	0.149071198499986	0.19
CG8368	noc	1.86	0.071	-0.18	0.149071198499986	0.19
CG8368	rn	1.46	0.071	-0.18	0.149071198499986	0.19
CG8368	tup	0.84	0.071	-0.18	0.149071198499986	0.19
CG8368	CG9650	0.81	0.071	-0.18	0.149071198499986	0.19
CG8368	pros	0.69	0.071	-0.18	0.149071198499986	0.19
CG8368	D	0.63	0.071	-0.18	0.149071198499986	0.19
CG8368	scro	0.43	0.071	-0.18	0.149071198499986	0.19
CG8368	bsh	0.42	0.071	-0.18	0.149071198499986	0.19
CG8368	zfh1	0.27	0.071	-0.18	0.149071198499986	0.19
CG8368	RunxB	0.19	0.071	-0.18	0.149071198499986	0.19
CG8368	Awh	0.19	0.071	-0.18	0.149071198499986	0.19
CG8368	hth	0.19	0.071	-0.18	0.149071198499986	0.19
CG8368	ap	0.17	0.071	-0.18	0.149071198499986	0.19
CG8368	CG43689	0.16	0.071	-0.18	0.149071198499986	0.19
CG8368	dve	0.1	0.071	-0.18	0.149071198499986	0.19
CG8368	dac	0	0.071	-0.18	0.149071198499986	0.19
CG8368	Hmx	-0.07	0.071	-0.18	0.149071198499986	0.19
CG8368	erm	-0.08	0.071	-0.18	0.149071198499986	0.19
CG8368	CG3726	-0.2	0.071	-0.18	0.149071198499986	0.19
CG8368	aop	-0.23	0.071	-0.18	0.149071198499986	0.19
CG8398	CG32532	4	0.304	-0.21	0.149071198499986	0.16
CG8398	RunxB	3.6	0.304	-0.21	0.149071198499986	0.16
CG8398	dan	3.17	0.304	-0.21	0.149071198499986	0.16
CG8398	CG9932	2.67	0.304	-0.21	0.149071198499986	0.16
CG8398	CG11085	2.54	0.304	-0.21	0.149071198499986	0.16
CG8398	erm	2.11	0.304	-0.21	0.149071198499986	0.16
CG8398	danr	2.04	0.304	-0.21	0.149071198499986	0.16
CG8398	svp	1.83	0.304	-0.21	0.149071198499986	0.16
CG8398	Sox102F	1.83	0.304	-0.21	0.149071198499986	0.16
CG8398	CG11294	1.6	0.304	-0.21	0.149071198499986	0.16
CG8398	bab1	1.6	0.304	-0.21	0.149071198499986	0.16
CG8398	toy	1.25	0.304	-0.21	0.149071198499986	0.16
CG8398	bsh	1.12	0.304	-0.21	0.149071198499986	0.16
CG8398	ap	1.01	0.304	-0.21	0.149071198499986	0.16
CG8398	sr	0.87	0.304	-0.21	0.149071198499986	0.16
CG8398	noc	0.83	0.304	-0.21	0.149071198499986	0.16
CG8398	D	0.79	0.304	-0.21	0.149071198499986	0.16
CG8398	apt	0.75	0.304	-0.21	0.149071198499986	0.16
CG8398	CG4328	0.65	0.304	-0.21	0.149071198499986	0.16
CG8398	foxo	0.62	0.304	-0.21	0.149071198499986	0.16
CG8398	ham	0.59	0.304	-0.21	0.149071198499986	0.16
CG8398	CG3726	0.59	0.304	-0.21	0.149071198499986	0.16
CG8398	CG9650	0.51	0.304	-0.21	0.149071198499986	0.16
CG8398	zfh1	0.46	0.304	-0.21	0.149071198499986	0.16
CG8398	bab2	0.43	0.304	-0.21	0.149071198499986	0.16
CG8398	CG32105	0.42	0.304	-0.21	0.149071198499986	0.16
CG8398	vfl	0.26	0.304	-0.21	0.149071198499986	0.16
CG8398	CG34340	0.23	0.304	-0.21	0.149071198499986	0.16
CG8398	Awh	0.1	0.304	-0.21	0.149071198499986	0.16
CG8398	TfAP-2	0.09	0.304	-0.21	0.149071198499986	0.16
GluRIA	bi	4.41	0.605	0.23	0.377964473009227	0.24
GluRIA	CG34340	3.59	0.605	0.23	0.377964473009227	0.24
GluRIA	CG9932	3.5	0.605	0.23	0.377964473009227	0.24
GluRIA	TfAP-2	3.34	0.605	0.23	0.377964473009227	0.24
GluRIA	dm	3.27	0.605	0.23	0.377964473009227	0.24
GluRIA	RunxB	2.33	0.605	0.23	0.377964473009227	0.24
GluRIA	vvl	2.05	0.605	0.23	0.377964473009227	0.24
GluRIA	CG3726	1.8	0.605	0.23	0.377964473009227	0.24
GluRIA	fd59A	1.78	0.605	0.23	0.377964473009227	0.24
GluRIA	bab2	1.13	0.605	0.23	0.377964473009227	0.24
GluRIA	D	1.08	0.605	0.23	0.377964473009227	0.24
GluRIA	oc	1	0.605	0.23	0.377964473009227	0.24
GluRIA	br	0.89	0.605	0.23	0.377964473009227	0.24
GluRIA	Atf3	0.83	0.605	0.23	0.377964473009227	0.24
GluRIA	CG11085	0.75	0.605	0.23	0.377964473009227	0.24
GluRIA	svp	0.67	0.605	0.23	0.377964473009227	0.24
GluRIA	pros	0.4	0.605	0.23	0.377964473009227	0.24
GluRIA	vfl	0.35	0.605	0.23	0.377964473009227	0.24
GluRIA	erm	0.22	0.605	0.23	0.377964473009227	0.24
GluRIA	Vsx2	0.17	0.605	0.23	0.377964473009227	0.24
GluRIA	ey	0.15	0.605	0.23	0.377964473009227	0.24
GluRIA	Camta	0.11	0.605	0.23	0.377964473009227	0.24
GluRIA	fkh	-0.11	0.605	0.23	0.377964473009227	0.24
GluRIA	dan	-0.17	0.605	0.23	0.377964473009227	0.24
GluRIA	tup	-0.2	0.605	0.23	0.377964473009227	0.24
GluRIA	Stat92E	-0.25	0.605	0.23	0.377964473009227	0.24
GluRIA	ab	-0.29	0.605	0.23	0.377964473009227	0.24
GluRIA	CG4328	-0.31	0.605	0.23	0.377964473009227	0.24
GluRIA	ap	-0.46	0.605	0.23	0.377964473009227	0.24
GluRIA	Ets65A	-0.46	0.605	0.23	0.377964473009227	0.24
velo	lov	6.86	0.076	-0.16	0.382970843102535	0.43
velo	TfAP-2	5.14	0.076	-0.16	0.382970843102535	0.43
velo	rn	4.6	0.076	-0.16	0.382970843102535	0.43
velo	dmrt99B	3.68	0.076	-0.16	0.382970843102535	0.43
velo	svp	2.52	0.076	-0.16	0.382970843102535	0.43
velo	noc	2.51	0.076	-0.16	0.382970843102535	0.43
velo	ham	2.09	0.076	-0.16	0.382970843102535	0.43
velo	Atf3	2.04	0.076	-0.16	0.382970843102535	0.43
velo	ey	1.54	0.076	-0.16	0.382970843102535	0.43
velo	ap	1.44	0.076	-0.16	0.382970843102535	0.43
velo	CG9650	1.43	0.076	-0.16	0.382970843102535	0.43
velo	bi	1.32	0.076	-0.16	0.382970843102535	0.43
velo	apt	1.13	0.076	-0.16	0.382970843102535	0.43
velo	Lim3	1.11	0.076	-0.16	0.382970843102535	0.43
velo	tsh	1.06	0.076	-0.16	0.382970843102535	0.43
velo	sr	0.95	0.076	-0.16	0.382970843102535	0.43
velo	fru	0.85	0.076	-0.16	0.382970843102535	0.43
velo	sim	0.79	0.076	-0.16	0.382970843102535	0.43
velo	fd59A	0.75	0.076	-0.16	0.382970843102535	0.43
velo	Hmx	0.68	0.076	-0.16	0.382970843102535	0.43
velo	bsh	0.64	0.076	-0.16	0.382970843102535	0.43
velo	CG3726	0.59	0.076	-0.16	0.382970843102535	0.43
velo	Stat92E	0.57	0.076	-0.16	0.382970843102535	0.43
velo	NK7.1	0.56	0.076	-0.16	0.382970843102535	0.43
velo	Ets65A	0.55	0.076	-0.16	0.382970843102535	0.43
velo	CG11085	0.55	0.076	-0.16	0.382970843102535	0.43
velo	aop	0.49	0.076	-0.16	0.382970843102535	0.43
velo	pdm3	0.46	0.076	-0.16	0.382970843102535	0.43
velo	Sox102F	0.37	0.076	-0.16	0.382970843102535	0.43
velo	CG34340	0.36	0.076	-0.16	0.382970843102535	0.43
vvl	zfh1	7.11	0.443	-0.09	0.428571428571429	0.33
vvl	CG3726	4.85	0.443	-0.09	0.428571428571429	0.33
vvl	Vsx2	2.1	0.443	-0.09	0.428571428571429	0.33
vvl	CG9932	1.45	0.443	-0.09	0.428571428571429	0.33
vvl	svp	1.41	0.443	-0.09	0.428571428571429	0.33
vvl	Atf3	1.33	0.443	-0.09	0.428571428571429	0.33
vvl	CG11294	1.29	0.443	-0.09	0.428571428571429	0.33
vvl	dac	1.2	0.443	-0.09	0.428571428571429	0.33
vvl	Lim3	1.06	0.443	-0.09	0.428571428571429	0.33
vvl	bi	0.78	0.443	-0.09	0.428571428571429	0.33
vvl	D	0.71	0.443	-0.09	0.428571428571429	0.33
vvl	Dll	0.7	0.443	-0.09	0.428571428571429	0.33
vvl	br	0.62	0.443	-0.09	0.428571428571429	0.33
vvl	ct	0.58	0.443	-0.09	0.428571428571429	0.33
vvl	CG4328	0.56	0.443	-0.09	0.428571428571429	0.33
vvl	dan	0.3	0.443	-0.09	0.428571428571429	0.33
vvl	kn	0.19	0.443	-0.09	0.428571428571429	0.33
vvl	vfl	0.14	0.443	-0.09	0.428571428571429	0.33
vvl	hth	0.14	0.443	-0.09	0.428571428571429	0.33
vvl	scro	0.1	0.443	-0.09	0.428571428571429	0.33
vvl	rn	-0.01	0.443	-0.09	0.428571428571429	0.33
vvl	luna	-0.02	0.443	-0.09	0.428571428571429	0.33
vvl	apt	-0.03	0.443	-0.09	0.428571428571429	0.33
vvl	TfAP-2	-0.07	0.443	-0.09	0.428571428571429	0.33
vvl	sim	-0.15	0.443	-0.09	0.428571428571429	0.33
vvl	fkh	-0.16	0.443	-0.09	0.428571428571429	0.33
vvl	tj	-0.24	0.443	-0.09	0.428571428571429	0.33
vvl	hbn	-0.25	0.443	-0.09	0.428571428571429	0.33
vvl	SoxN	-0.28	0.443	-0.09	0.428571428571429	0.33
vvl	CG34340	-0.38	0.443	-0.09	0.428571428571429	0.33
CR45414	Camta	2.1	0.094	-0.29	0.428571428571429	0.95
CR45414	rn	1.65	0.094	-0.29	0.428571428571429	0.95
CR45414	sr	1.54	0.094	-0.29	0.428571428571429	0.95
CR45414	br	1.49	0.094	-0.29	0.428571428571429	0.95
CR45414	NK7.1	1.48	0.094	-0.29	0.428571428571429	0.95
CR45414	hbn	1.45	0.094	-0.29	0.428571428571429	0.95
CR45414	D	1.37	0.094	-0.29	0.428571428571429	0.95
CR45414	CG4328	1.31	0.094	-0.29	0.428571428571429	0.95
CR45414	CG43689	1.3	0.094	-0.29	0.428571428571429	0.95
CR45414	pros	1.29	0.094	-0.29	0.428571428571429	0.95
CR45414	fru	1.25	0.094	-0.29	0.428571428571429	0.95
CR45414	vfl	1.16	0.094	-0.29	0.428571428571429	0.95
CR45414	run	1.05	0.094	-0.29	0.428571428571429	0.95
CR45414	toy	1.05	0.094	-0.29	0.428571428571429	0.95
CR45414	TfAP-2	1.03	0.094	-0.29	0.428571428571429	0.95
CR45414	tj	0.99	0.094	-0.29	0.428571428571429	0.95
CR45414	bsh	0.98	0.094	-0.29	0.428571428571429	0.95
CR45414	Sox21b	0.94	0.094	-0.29	0.428571428571429	0.95
CR45414	elB	0.92	0.094	-0.29	0.428571428571429	0.95
CR45414	SoxN	0.88	0.094	-0.29	0.428571428571429	0.95
CR45414	oc	0.86	0.094	-0.29	0.428571428571429	0.95
CR45414	dmrt99B	0.86	0.094	-0.29	0.428571428571429	0.95
CR45414	Sox102F	0.84	0.094	-0.29	0.428571428571429	0.95
CR45414	tsh	0.79	0.094	-0.29	0.428571428571429	0.95
CR45414	bab2	0.7	0.094	-0.29	0.428571428571429	0.95
CR45414	Vsx2	0.65	0.094	-0.29	0.428571428571429	0.95
CR45414	erm	0.63	0.094	-0.29	0.428571428571429	0.95
CR45414	vvl	0.6	0.094	-0.29	0.428571428571429	0.95
CR45414	dm	0.39	0.094	-0.29	0.428571428571429	0.95
CR45414	foxo	0.22	0.094	-0.29	0.428571428571429	0.95
CG9948	fru	6.93	0.035	0.25	0.333333333333333	0.38
CG9948	ct	5.7	0.035	0.25	0.333333333333333	0.38
CG9948	oc	2.9	0.035	0.25	0.333333333333333	0.38
CG9948	CG34340	2.47	0.035	0.25	0.333333333333333	0.38
CG9948	CG4328	2.4	0.035	0.25	0.333333333333333	0.38
CG9948	D	1.82	0.035	0.25	0.333333333333333	0.38
CG9948	dve	1.54	0.035	0.25	0.333333333333333	0.38
CG9948	CG9932	1.18	0.035	0.25	0.333333333333333	0.38
CG9948	dac	1.14	0.035	0.25	0.333333333333333	0.38
CG9948	Vsx2	1.09	0.035	0.25	0.333333333333333	0.38
CG9948	CG32532	1.08	0.035	0.25	0.333333333333333	0.38
CG9948	rn	0.93	0.035	0.25	0.333333333333333	0.38
CG9948	fkh	0.9	0.035	0.25	0.333333333333333	0.38
CG9948	Dll	0.85	0.035	0.25	0.333333333333333	0.38
CG9948	Ets65A	0.83	0.035	0.25	0.333333333333333	0.38
CG9948	kn	0.57	0.035	0.25	0.333333333333333	0.38
CG9948	tsh	0.48	0.035	0.25	0.333333333333333	0.38
CG9948	RunxB	0.4	0.035	0.25	0.333333333333333	0.38
CG9948	dm	0.35	0.035	0.25	0.333333333333333	0.38
CG9948	elB	0.28	0.035	0.25	0.333333333333333	0.38
CG9948	lov	0.21	0.035	0.25	0.333333333333333	0.38
CG9948	foxo	0.19	0.035	0.25	0.333333333333333	0.38
CG9948	pros	0.07	0.035	0.25	0.333333333333333	0.38
CG9948	run	0.02	0.035	0.25	0.333333333333333	0.38
CG9948	CG3726	0.01	0.035	0.25	0.333333333333333	0.38
CG9948	SoxN	-0.02	0.035	0.25	0.333333333333333	0.38
CG9948	pdm3	-0.07	0.035	0.25	0.333333333333333	0.38
CG9948	Lim3	-0.07	0.035	0.25	0.333333333333333	0.38
CG9948	CG9650	-0.09	0.035	0.25	0.333333333333333	0.38
CG9948	bab2	-0.29	0.035	0.25	0.333333333333333	0.38
CG9953	sim	3.83	0.117	-0.67	0.258198889747161	0.56
CG9953	Lim3	3.39	0.117	-0.67	0.258198889747161	0.56
CG9953	elB	2.31	0.117	-0.67	0.258198889747161	0.56
CG9953	vvl	2.17	0.117	-0.67	0.258198889747161	0.56
CG9953	svp	1.65	0.117	-0.67	0.258198889747161	0.56
CG9953	kn	1.59	0.117	-0.67	0.258198889747161	0.56
CG9953	foxo	1.43	0.117	-0.67	0.258198889747161	0.56
CG9953	Vsx1	1.07	0.117	-0.67	0.258198889747161	0.56
CG9953	dan	0.81	0.117	-0.67	0.258198889747161	0.56
CG9953	toy	0.78	0.117	-0.67	0.258198889747161	0.56
CG9953	br	0.73	0.117	-0.67	0.258198889747161	0.56
CG9953	tsh	0.67	0.117	-0.67	0.258198889747161	0.56
CG9953	hth	0.59	0.117	-0.67	0.258198889747161	0.56
CG9953	bsh	0.53	0.117	-0.67	0.258198889747161	0.56
CG9953	rn	0.34	0.117	-0.67	0.258198889747161	0.56
CG9953	mirr	0.25	0.117	-0.67	0.258198889747161	0.56
CG9953	noc	0.18	0.117	-0.67	0.258198889747161	0.56
CG9953	Hmx	0.11	0.117	-0.67	0.258198889747161	0.56
CG9953	Awh	0.1	0.117	-0.67	0.258198889747161	0.56
CG9953	luna	0.08	0.117	-0.67	0.258198889747161	0.56
CG9953	vfl	0.05	0.117	-0.67	0.258198889747161	0.56
CG9953	TfAP-2	-0.13	0.117	-0.67	0.258198889747161	0.56
CG9953	pros	-0.18	0.117	-0.67	0.258198889747161	0.56
CG9953	CG4328	-0.19	0.117	-0.67	0.258198889747161	0.56
CG9953	Atf3	-0.21	0.117	-0.67	0.258198889747161	0.56
CG9953	Stat92E	-0.29	0.117	-0.67	0.258198889747161	0.56
CG9953	bi	-0.31	0.117	-0.67	0.258198889747161	0.56
CG9953	D	-0.36	0.117	-0.67	0.258198889747161	0.56
CG9953	fru	-0.37	0.117	-0.67	0.258198889747161	0.56
CG9953	erm	-0.43	0.117	-0.67	0.258198889747161	0.56
Mp	hbn	7.97	0.562	0.27	0.654653670707977	0.93
Mp	tj	4.53	0.562	0.27	0.654653670707977	0.93
Mp	CG9650	3.48	0.562	0.27	0.654653670707977	0.93
Mp	fkh	3.26	0.562	0.27	0.654653670707977	0.93
Mp	ham	2.87	0.562	0.27	0.654653670707977	0.93
Mp	rn	1.51	0.562	0.27	0.654653670707977	0.93
Mp	Lim3	1.45	0.562	0.27	0.654653670707977	0.93
Mp	bab2	1.44	0.562	0.27	0.654653670707977	0.93
Mp	bsh	1.3	0.562	0.27	0.654653670707977	0.93
Mp	tup	1.08	0.562	0.27	0.654653670707977	0.93
Mp	sim	0.93	0.562	0.27	0.654653670707977	0.93
Mp	D	0.82	0.562	0.27	0.654653670707977	0.93
Mp	ey	0.8	0.562	0.27	0.654653670707977	0.93
Mp	bab1	0.8	0.562	0.27	0.654653670707977	0.93
Mp	Hmx	0.64	0.562	0.27	0.654653670707977	0.93
Mp	oc	0.58	0.562	0.27	0.654653670707977	0.93
Mp	CG3726	0.54	0.562	0.27	0.654653670707977	0.93
Mp	vvl	0.5	0.562	0.27	0.654653670707977	0.93
Mp	Vsx2	0.38	0.562	0.27	0.654653670707977	0.93
Mp	dac	0.36	0.562	0.27	0.654653670707977	0.93
Mp	danr	0.23	0.562	0.27	0.654653670707977	0.93
Mp	Stat92E	0.17	0.562	0.27	0.654653670707977	0.93
Mp	dan	0.09	0.562	0.27	0.654653670707977	0.93
Mp	elB	0.02	0.562	0.27	0.654653670707977	0.93
Mp	CG11085	0.02	0.562	0.27	0.654653670707977	0.93
Mp	dmrt99B	-0.02	0.562	0.27	0.654653670707977	0.93
Mp	pdm3	-0.16	0.562	0.27	0.654653670707977	0.93
Mp	tsh	-0.18	0.562	0.27	0.654653670707977	0.93
Mp	fru	-0.29	0.562	0.27	0.654653670707977	0.93
Mp	noc	-0.41	0.562	0.27	0.654653670707977	0.93
CG8641	ab	3.05	0.448	0.29	0.149071198499986	0.14
CG8641	TfAP-2	2.99	0.448	0.29	0.149071198499986	0.14
CG8641	Sox21b	2.03	0.448	0.29	0.149071198499986	0.14
CG8641	bab2	1.7	0.448	0.29	0.149071198499986	0.14
CG8641	bi	1.62	0.448	0.29	0.149071198499986	0.14
CG8641	ey	1.61	0.448	0.29	0.149071198499986	0.14
CG8641	bsh	1.54	0.448	0.29	0.149071198499986	0.14
CG8641	vfl	1.44	0.448	0.29	0.149071198499986	0.14
CG8641	ap	1.24	0.448	0.29	0.149071198499986	0.14
CG8641	hth	1.24	0.448	0.29	0.149071198499986	0.14
CG8641	svp	1.12	0.448	0.29	0.149071198499986	0.14
CG8641	CG43689	1.12	0.448	0.29	0.149071198499986	0.14
CG8641	CG32532	1.09	0.448	0.29	0.149071198499986	0.14
CG8641	Sox102F	0.97	0.448	0.29	0.149071198499986	0.14
CG8641	zfh1	0.96	0.448	0.29	0.149071198499986	0.14
CG8641	tsh	0.72	0.448	0.29	0.149071198499986	0.14
CG8641	RunxB	0.65	0.448	0.29	0.149071198499986	0.14
CG8641	CG3726	0.57	0.448	0.29	0.149071198499986	0.14
CG8641	elB	0.51	0.448	0.29	0.149071198499986	0.14
CG8641	scro	0.39	0.448	0.29	0.149071198499986	0.14
CG8641	CG9650	0.29	0.448	0.29	0.149071198499986	0.14
CG8641	run	0.27	0.448	0.29	0.149071198499986	0.14
CG8641	CG11085	0.18	0.448	0.29	0.149071198499986	0.14
CG8641	sim	0.05	0.448	0.29	0.149071198499986	0.14
CG8641	noc	0.03	0.448	0.29	0.149071198499986	0.14
CG8641	foxo	0	0.448	0.29	0.149071198499986	0.14
CG8641	ct	-0.03	0.448	0.29	0.149071198499986	0.14
CG8641	apt	-0.05	0.448	0.29	0.149071198499986	0.14
CG8641	aop	-0.13	0.448	0.29	0.149071198499986	0.14
CG8641	erm	-0.17	0.448	0.29	0.149071198499986	0.14
CG8620	sim	8.44	0.272	-0.21	1	0.76
CG8620	tup	5.87	0.272	-0.21	1	0.76
CG8620	br	4.27	0.272	-0.21	1	0.76
CG8620	ab	2.33	0.272	-0.21	1	0.76
CG8620	dan	1.91	0.272	-0.21	1	0.76
CG8620	fkh	1.8	0.272	-0.21	1	0.76
CG8620	CG11085	1.75	0.272	-0.21	1	0.76
CG8620	rn	1.6	0.272	-0.21	1	0.76
CG8620	noc	1.42	0.272	-0.21	1	0.76
CG8620	Awh	1.26	0.272	-0.21	1	0.76
CG8620	hbn	1.19	0.272	-0.21	1	0.76
CG8620	tj	1.15	0.272	-0.21	1	0.76
CG8620	Dll	1.08	0.272	-0.21	1	0.76
CG8620	tsh	0.86	0.272	-0.21	1	0.76
CG8620	oc	0.81	0.272	-0.21	1	0.76
CG8620	RunxB	0.76	0.272	-0.21	1	0.76
CG8620	dm	0.64	0.272	-0.21	1	0.76
CG8620	kn	0.37	0.272	-0.21	1	0.76
CG8620	sr	0.36	0.272	-0.21	1	0.76
CG8620	dve	0.32	0.272	-0.21	1	0.76
CG8620	Vsx2	0.28	0.272	-0.21	1	0.76
CG8620	Ets65A	0.18	0.272	-0.21	1	0.76
CG8620	ham	0.17	0.272	-0.21	1	0.76
CG8620	scro	0.17	0.272	-0.21	1	0.76
CG8620	CG4328	0.11	0.272	-0.21	1	0.76
CG8620	fru	0.04	0.272	-0.21	1	0.76
CG8620	CG9650	0.04	0.272	-0.21	1	0.76
CG8620	vvl	0.02	0.272	-0.21	1	0.76
CG8620	vfl	-0.13	0.272	-0.21	1	0.76
CG8620	dmrt99B	-0.19	0.272	-0.21	1	0.76
RpL18	svp	5.82	0.171	0.16	0.53748384988657	0.57
RpL18	TfAP-2	3.82	0.171	0.16	0.53748384988657	0.57
RpL18	dmrt99B	3.47	0.171	0.16	0.53748384988657	0.57
RpL18	CG43689	3.18	0.171	0.16	0.53748384988657	0.57
RpL18	Dll	3.12	0.171	0.16	0.53748384988657	0.57
RpL18	Atf3	2.67	0.171	0.16	0.53748384988657	0.57
RpL18	scro	2.59	0.171	0.16	0.53748384988657	0.57
RpL18	Sox21b	2.41	0.171	0.16	0.53748384988657	0.57
RpL18	ap	2.41	0.171	0.16	0.53748384988657	0.57
RpL18	Camta	2.32	0.171	0.16	0.53748384988657	0.57
RpL18	zfh1	1.99	0.171	0.16	0.53748384988657	0.57
RpL18	CG32105	1.93	0.171	0.16	0.53748384988657	0.57
RpL18	fkh	1.81	0.171	0.16	0.53748384988657	0.57
RpL18	ct	1.75	0.171	0.16	0.53748384988657	0.57
RpL18	D	1.41	0.171	0.16	0.53748384988657	0.57
RpL18	SoxN	1.14	0.171	0.16	0.53748384988657	0.57
RpL18	aop	1.09	0.171	0.16	0.53748384988657	0.57
RpL18	bi	0.95	0.171	0.16	0.53748384988657	0.57
RpL18	dan	0.85	0.171	0.16	0.53748384988657	0.57
RpL18	rn	0.8	0.171	0.16	0.53748384988657	0.57
RpL18	CG34340	0.77	0.171	0.16	0.53748384988657	0.57
RpL18	hbn	0.73	0.171	0.16	0.53748384988657	0.57
RpL18	NK7.1	0.66	0.171	0.16	0.53748384988657	0.57
RpL18	danr	0.65	0.171	0.16	0.53748384988657	0.57
RpL18	ab	0.57	0.171	0.16	0.53748384988657	0.57
RpL18	tsh	0.55	0.171	0.16	0.53748384988657	0.57
RpL18	sim	0.51	0.171	0.16	0.53748384988657	0.57
RpL18	CG4328	0.34	0.171	0.16	0.53748384988657	0.57
RpL18	Hmx	0.28	0.171	0.16	0.53748384988657	0.57
RpL18	kn	0.22	0.171	0.16	0.53748384988657	0.57
MED4	TfAP-2	5.07	0.082	-0.34	0.53748384988657	0.66
MED4	svp	3.13	0.082	-0.34	0.53748384988657	0.66
MED4	noc	3.06	0.082	-0.34	0.53748384988657	0.66
MED4	Sox102F	2.94	0.082	-0.34	0.53748384988657	0.66
MED4	sim	2.74	0.082	-0.34	0.53748384988657	0.66
MED4	Vsx2	2.52	0.082	-0.34	0.53748384988657	0.66
MED4	Lim3	2.33	0.082	-0.34	0.53748384988657	0.66
MED4	CG11294	2.2	0.082	-0.34	0.53748384988657	0.66
MED4	hbn	1.69	0.082	-0.34	0.53748384988657	0.66
MED4	Ets65A	1.6	0.082	-0.34	0.53748384988657	0.66
MED4	dm	1.2	0.082	-0.34	0.53748384988657	0.66
MED4	foxo	1.18	0.082	-0.34	0.53748384988657	0.66
MED4	tj	1.17	0.082	-0.34	0.53748384988657	0.66
MED4	dac	1.1	0.082	-0.34	0.53748384988657	0.66
MED4	br	1.04	0.082	-0.34	0.53748384988657	0.66
MED4	sr	0.97	0.082	-0.34	0.53748384988657	0.66
MED4	CG4328	0.97	0.082	-0.34	0.53748384988657	0.66
MED4	Awh	0.91	0.082	-0.34	0.53748384988657	0.66
MED4	ey	0.51	0.082	-0.34	0.53748384988657	0.66
MED4	Vsx1	0.46	0.082	-0.34	0.53748384988657	0.66
MED4	CG9650	0.41	0.082	-0.34	0.53748384988657	0.66
MED4	NK7.1	0.23	0.082	-0.34	0.53748384988657	0.66
MED4	SoxN	0.04	0.082	-0.34	0.53748384988657	0.66
MED4	oc	-0.03	0.082	-0.34	0.53748384988657	0.66
MED4	danr	-0.18	0.082	-0.34	0.53748384988657	0.66
MED4	run	-0.18	0.082	-0.34	0.53748384988657	0.66
MED4	pdm3	-0.2	0.082	-0.34	0.53748384988657	0.66
MED4	ap	-0.27	0.082	-0.34	0.53748384988657	0.66
MED4	dve	-0.32	0.082	-0.34	0.53748384988657	0.66
MED4	tsh	-0.33	0.082	-0.34	0.53748384988657	0.66
unc-13-4A	Camta	6.87	0.578	0.02	0.277350098112615	0.37
unc-13-4A	dm	5.62	0.578	0.02	0.277350098112615	0.37
unc-13-4A	run	4.68	0.578	0.02	0.277350098112615	0.37
unc-13-4A	CG32105	3.37	0.578	0.02	0.277350098112615	0.37
unc-13-4A	RunxB	2.8	0.578	0.02	0.277350098112615	0.37
unc-13-4A	ab	2.5	0.578	0.02	0.277350098112615	0.37
unc-13-4A	pros	2.41	0.578	0.02	0.277350098112615	0.37
unc-13-4A	TfAP-2	1.66	0.578	0.02	0.277350098112615	0.37
unc-13-4A	dan	1.51	0.578	0.02	0.277350098112615	0.37
unc-13-4A	pdm3	1.3	0.578	0.02	0.277350098112615	0.37
unc-13-4A	NK7.1	1.15	0.578	0.02	0.277350098112615	0.37
unc-13-4A	ap	1.09	0.578	0.02	0.277350098112615	0.37
unc-13-4A	mirr	1.02	0.578	0.02	0.277350098112615	0.37
unc-13-4A	Dll	0.94	0.578	0.02	0.277350098112615	0.37
unc-13-4A	D	0.87	0.578	0.02	0.277350098112615	0.37
unc-13-4A	dmrt99B	0.62	0.578	0.02	0.277350098112615	0.37
unc-13-4A	svp	0.59	0.578	0.02	0.277350098112615	0.37
unc-13-4A	CG43689	0.52	0.578	0.02	0.277350098112615	0.37
unc-13-4A	ct	0.23	0.578	0.02	0.277350098112615	0.37
unc-13-4A	CG4328	0.22	0.578	0.02	0.277350098112615	0.37
unc-13-4A	foxo	0.11	0.578	0.02	0.277350098112615	0.37
unc-13-4A	fkh	0.07	0.578	0.02	0.277350098112615	0.37
unc-13-4A	noc	0.06	0.578	0.02	0.277350098112615	0.37
unc-13-4A	Vsx2	0.06	0.578	0.02	0.277350098112615	0.37
unc-13-4A	CG32532	-0.04	0.578	0.02	0.277350098112615	0.37
unc-13-4A	bsh	-0.04	0.578	0.02	0.277350098112615	0.37
unc-13-4A	br	-0.07	0.578	0.02	0.277350098112615	0.37
unc-13-4A	apt	-0.09	0.578	0.02	0.277350098112615	0.37
unc-13-4A	CG3726	-0.12	0.578	0.02	0.277350098112615	0.37
unc-13-4A	lov	-0.15	0.578	0.02	0.277350098112615	0.37
CG8607	CG11294	6.71	0.029	-0.02	0.181568259800641	0.04
CG8607	luna	3.91	0.029	-0.02	0.181568259800641	0.04
CG8607	CG32532	2.98	0.029	-0.02	0.181568259800641	0.04
CG8607	CG34340	2.78	0.029	-0.02	0.181568259800641	0.04
CG8607	elB	1.86	0.029	-0.02	0.181568259800641	0.04
CG8607	NK7.1	1.55	0.029	-0.02	0.181568259800641	0.04
CG8607	pdm3	1.35	0.029	-0.02	0.181568259800641	0.04
CG8607	lov	1.18	0.029	-0.02	0.181568259800641	0.04
CG8607	pros	1.18	0.029	-0.02	0.181568259800641	0.04
CG8607	tsh	1.15	0.029	-0.02	0.181568259800641	0.04
CG8607	Dll	1.14	0.029	-0.02	0.181568259800641	0.04
CG8607	Vsx2	1.12	0.029	-0.02	0.181568259800641	0.04
CG8607	oc	0.81	0.029	-0.02	0.181568259800641	0.04
CG8607	scro	0.79	0.029	-0.02	0.181568259800641	0.04
CG8607	Camta	0.78	0.029	-0.02	0.181568259800641	0.04
CG8607	dmrt99B	0.77	0.029	-0.02	0.181568259800641	0.04
CG8607	Ets65A	0.71	0.029	-0.02	0.181568259800641	0.04
CG8607	CG9650	0.71	0.029	-0.02	0.181568259800641	0.04
CG8607	br	0.51	0.029	-0.02	0.181568259800641	0.04
CG8607	run	0.33	0.029	-0.02	0.181568259800641	0.04
CG8607	zfh1	0.23	0.029	-0.02	0.181568259800641	0.04
CG8607	noc	0.19	0.029	-0.02	0.181568259800641	0.04
CG8607	Stat92E	0.15	0.029	-0.02	0.181568259800641	0.04
CG8607	Sox102F	0.12	0.029	-0.02	0.181568259800641	0.04
CG8607	svp	0.06	0.029	-0.02	0.181568259800641	0.04
CG8607	ey	-0.08	0.029	-0.02	0.181568259800641	0.04
CG8607	aop	-0.08	0.029	-0.02	0.181568259800641	0.04
CG8607	CG43689	-0.15	0.029	-0.02	0.181568259800641	0.04
CG8607	Vsx1	-0.22	0.029	-0.02	0.181568259800641	0.04
CG8607	sim	-0.23	0.029	-0.02	0.181568259800641	0.04
qm	Stat92E	3.85	0.139	0.4	0.333333333333333	0.32
qm	pdm3	3.64	0.139	0.4	0.333333333333333	0.32
qm	rn	3.47	0.139	0.4	0.333333333333333	0.32
qm	fkh	2.51	0.139	0.4	0.333333333333333	0.32
qm	SoxN	2.03	0.139	0.4	0.333333333333333	0.32
qm	svp	1.81	0.139	0.4	0.333333333333333	0.32
qm	dac	1.74	0.139	0.4	0.333333333333333	0.32
qm	Sox102F	1.71	0.139	0.4	0.333333333333333	0.32
qm	zfh1	1.6	0.139	0.4	0.333333333333333	0.32
qm	noc	1.52	0.139	0.4	0.333333333333333	0.32
qm	Dll	1.37	0.139	0.4	0.333333333333333	0.32
qm	luna	1.33	0.139	0.4	0.333333333333333	0.32
qm	RunxB	1.28	0.139	0.4	0.333333333333333	0.32
qm	danr	1.21	0.139	0.4	0.333333333333333	0.32
qm	oc	1.03	0.139	0.4	0.333333333333333	0.32
qm	CG4328	1.01	0.139	0.4	0.333333333333333	0.32
qm	ham	0.99	0.139	0.4	0.333333333333333	0.32
qm	Hmx	0.92	0.139	0.4	0.333333333333333	0.32
qm	CG32532	0.9	0.139	0.4	0.333333333333333	0.32
qm	tsh	0.88	0.139	0.4	0.333333333333333	0.32
qm	sr	0.73	0.139	0.4	0.333333333333333	0.32
qm	fru	0.71	0.139	0.4	0.333333333333333	0.32
qm	ap	0.7	0.139	0.4	0.333333333333333	0.32
qm	elB	0.69	0.139	0.4	0.333333333333333	0.32
qm	Awh	0.66	0.139	0.4	0.333333333333333	0.32
qm	lov	0.61	0.139	0.4	0.333333333333333	0.32
qm	ct	0.49	0.139	0.4	0.333333333333333	0.32
qm	TfAP-2	0.48	0.139	0.4	0.333333333333333	0.32
qm	CG9650	0.44	0.139	0.4	0.333333333333333	0.32
qm	bab2	0.42	0.139	0.4	0.333333333333333	0.32
CG42458	Sox102F	5.8	0.517	0.04	0.149071198499986	0.13
CG42458	CG11085	3.49	0.517	0.04	0.149071198499986	0.13
CG42458	CG32105	2.12	0.517	0.04	0.149071198499986	0.13
CG42458	CG11294	1.61	0.517	0.04	0.149071198499986	0.13
CG42458	Awh	1.48	0.517	0.04	0.149071198499986	0.13
CG42458	foxo	1.32	0.517	0.04	0.149071198499986	0.13
CG42458	Stat92E	1.24	0.517	0.04	0.149071198499986	0.13
CG42458	erm	1.23	0.517	0.04	0.149071198499986	0.13
CG42458	CG4328	1.18	0.517	0.04	0.149071198499986	0.13
CG42458	Sox21b	0.9	0.517	0.04	0.149071198499986	0.13
CG42458	Camta	0.7	0.517	0.04	0.149071198499986	0.13
CG42458	run	0.68	0.517	0.04	0.149071198499986	0.13
CG42458	Ets65A	0.59	0.517	0.04	0.149071198499986	0.13
CG42458	kn	0.49	0.517	0.04	0.149071198499986	0.13
CG42458	CG3726	0.36	0.517	0.04	0.149071198499986	0.13
CG42458	dan	0.31	0.517	0.04	0.149071198499986	0.13
CG42458	NK7.1	0.28	0.517	0.04	0.149071198499986	0.13
CG42458	fru	0.26	0.517	0.04	0.149071198499986	0.13
CG42458	bab2	0.12	0.517	0.04	0.149071198499986	0.13
CG42458	Atf3	0.06	0.517	0.04	0.149071198499986	0.13
CG42458	fkh	0.06	0.517	0.04	0.149071198499986	0.13
CG42458	danr	0.03	0.517	0.04	0.149071198499986	0.13
CG42458	dac	0.02	0.517	0.04	0.149071198499986	0.13
CG42458	tup	0.01	0.517	0.04	0.149071198499986	0.13
CG42458	Hmx	-0.01	0.517	0.04	0.149071198499986	0.13
CG42458	CG9932	-0.13	0.517	0.04	0.149071198499986	0.13
CG42458	dmrt99B	-0.22	0.517	0.04	0.149071198499986	0.13
CG42458	mirr	-0.31	0.517	0.04	0.149071198499986	0.13
CG42458	fd59A	-0.42	0.517	0.04	0.149071198499986	0.13
CG42458	RunxB	-0.42	0.517	0.04	0.149071198499986	0.13
CG33275	bi	4.72	0.042	0.03	1	0.91
CG33275	CG32105	3.88	0.042	0.03	1	0.91
CG33275	RunxB	2.53	0.042	0.03	1	0.91
CG33275	vvl	2.22	0.042	0.03	1	0.91
CG33275	TfAP-2	1.79	0.042	0.03	1	0.91
CG33275	bab2	1.76	0.042	0.03	1	0.91
CG33275	rn	1.16	0.042	0.03	1	0.91
CG33275	luna	1	0.042	0.03	1	0.91
CG33275	Dll	0.93	0.042	0.03	1	0.91
CG33275	zfh1	0.88	0.042	0.03	1	0.91
CG33275	scro	0.73	0.042	0.03	1	0.91
CG33275	svp	0.72	0.042	0.03	1	0.91
CG33275	CG43689	0.64	0.042	0.03	1	0.91
CG33275	Lim3	0.64	0.042	0.03	1	0.91
CG33275	pros	0.53	0.042	0.03	1	0.91
CG33275	lov	0.44	0.042	0.03	1	0.91
CG33275	ey	0.33	0.042	0.03	1	0.91
CG33275	sim	0.31	0.042	0.03	1	0.91
CG33275	tj	0.24	0.042	0.03	1	0.91
CG33275	CG9650	0.14	0.042	0.03	1	0.91
CG33275	fru	0.14	0.042	0.03	1	0.91
CG33275	dan	0.12	0.042	0.03	1	0.91
CG33275	CG32532	0.1	0.042	0.03	1	0.91
CG33275	CG11085	-0.06	0.042	0.03	1	0.91
CG33275	oc	-0.12	0.042	0.03	1	0.91
CG33275	ct	-0.14	0.042	0.03	1	0.91
CG33275	Vsx2	-0.16	0.042	0.03	1	0.91
CG33275	dm	-0.21	0.042	0.03	1	0.91
CG33275	ab	-0.24	0.042	0.03	1	0.91
CG33275	bsh	-0.33	0.042	0.03	1	0.91
CG32365	kn	5.81	0.058	0	0.29277002188456	0.47
CG32365	CG9650	5.4	0.058	0	0.29277002188456	0.47
CG32365	Dll	4.38	0.058	0	0.29277002188456	0.47
CG32365	CG32532	4.25	0.058	0	0.29277002188456	0.47
CG32365	Sox102F	4.01	0.058	0	0.29277002188456	0.47
CG32365	NK7.1	2.19	0.058	0	0.29277002188456	0.47
CG32365	elB	2.17	0.058	0	0.29277002188456	0.47
CG32365	CG43689	2.06	0.058	0	0.29277002188456	0.47
CG32365	lov	1.63	0.058	0	0.29277002188456	0.47
CG32365	D	1.39	0.058	0	0.29277002188456	0.47
CG32365	svp	1.25	0.058	0	0.29277002188456	0.47
CG32365	CG11085	1.2	0.058	0	0.29277002188456	0.47
CG32365	fru	1.01	0.058	0	0.29277002188456	0.47
CG32365	tsh	0.97	0.058	0	0.29277002188456	0.47
CG32365	aop	0.84	0.058	0	0.29277002188456	0.47
CG32365	SoxN	0.8	0.058	0	0.29277002188456	0.47
CG32365	ey	0.4	0.058	0	0.29277002188456	0.47
CG32365	hth	0.38	0.058	0	0.29277002188456	0.47
CG32365	apt	0.36	0.058	0	0.29277002188456	0.47
CG32365	CG9932	0.29	0.058	0	0.29277002188456	0.47
CG32365	fkh	0.2	0.058	0	0.29277002188456	0.47
CG32365	toy	0.17	0.058	0	0.29277002188456	0.47
CG32365	noc	0.16	0.058	0	0.29277002188456	0.47
CG32365	bab2	0.13	0.058	0	0.29277002188456	0.47
CG32365	fd59A	0.06	0.058	0	0.29277002188456	0.47
CG32365	pros	0.06	0.058	0	0.29277002188456	0.47
CG32365	Ets65A	0.01	0.058	0	0.29277002188456	0.47
CG32365	Lim3	-0.12	0.058	0	0.29277002188456	0.47
CG32365	luna	-0.18	0.058	0	0.29277002188456	0.47
CG32365	tup	-0.23	0.058	0	0.29277002188456	0.47
Srp9	br	4.57	0.097	0.16	0.2	0.36
Srp9	NK7.1	3.67	0.097	0.16	0.2	0.36
Srp9	pdm3	3.25	0.097	0.16	0.2	0.36
Srp9	Awh	2	0.097	0.16	0.2	0.36
Srp9	SoxN	1.4	0.097	0.16	0.2	0.36
Srp9	CG9650	1.1	0.097	0.16	0.2	0.36
Srp9	sr	0.88	0.097	0.16	0.2	0.36
Srp9	CG34340	0.79	0.097	0.16	0.2	0.36
Srp9	bi	0.58	0.097	0.16	0.2	0.36
Srp9	Ets65A	0.53	0.097	0.16	0.2	0.36
Srp9	noc	0.52	0.097	0.16	0.2	0.36
Srp9	ey	0.49	0.097	0.16	0.2	0.36
Srp9	bab2	0.3	0.097	0.16	0.2	0.36
Srp9	aop	0.23	0.097	0.16	0.2	0.36
Srp9	tsh	0.11	0.097	0.16	0.2	0.36
Srp9	dm	0.1	0.097	0.16	0.2	0.36
Srp9	bab1	0.07	0.097	0.16	0.2	0.36
Srp9	Hmx	-0.16	0.097	0.16	0.2	0.36
Srp9	dac	-0.17	0.097	0.16	0.2	0.36
Srp9	CG9932	-0.21	0.097	0.16	0.2	0.36
Srp9	RunxB	-0.22	0.097	0.16	0.2	0.36
Srp9	CG11085	-0.24	0.097	0.16	0.2	0.36
Srp9	mirr	-0.26	0.097	0.16	0.2	0.36
Srp9	Camta	-0.27	0.097	0.16	0.2	0.36
Srp9	D	-0.29	0.097	0.16	0.2	0.36
Srp9	TfAP-2	-0.29	0.097	0.16	0.2	0.36
Srp9	CG43689	-0.29	0.097	0.16	0.2	0.36
Srp9	CG32532	-0.31	0.097	0.16	0.2	0.36
Srp9	toy	-0.39	0.097	0.16	0.2	0.36
Srp9	Dll	-0.4	0.097	0.16	0.2	0.36
CG8038	scro	3.43	0.054	0.21	0.2	0.3
CG8038	Sox21b	3.43	0.054	0.21	0.2	0.3
CG8038	br	3.25	0.054	0.21	0.2	0.3
CG8038	sim	2.99	0.054	0.21	0.2	0.3
CG8038	tup	2.94	0.054	0.21	0.2	0.3
CG8038	ey	2.37	0.054	0.21	0.2	0.3
CG8038	dmrt99B	2.14	0.054	0.21	0.2	0.3
CG8038	fd59A	2.11	0.054	0.21	0.2	0.3
CG8038	rn	1.92	0.054	0.21	0.2	0.3
CG8038	CG9932	1.9	0.054	0.21	0.2	0.3
CG8038	kn	1.77	0.054	0.21	0.2	0.3
CG8038	apt	1.43	0.054	0.21	0.2	0.3
CG8038	ct	1.39	0.054	0.21	0.2	0.3
CG8038	pdm3	1.33	0.054	0.21	0.2	0.3
CG8038	oc	1.22	0.054	0.21	0.2	0.3
CG8038	ab	1.11	0.054	0.21	0.2	0.3
CG8038	erm	1.02	0.054	0.21	0.2	0.3
CG8038	elB	0.81	0.054	0.21	0.2	0.3
CG8038	bi	0.76	0.054	0.21	0.2	0.3
CG8038	toy	0.73	0.054	0.21	0.2	0.3
CG8038	Sox102F	0.58	0.054	0.21	0.2	0.3
CG8038	CG32532	0.57	0.054	0.21	0.2	0.3
CG8038	Hmx	0.2	0.054	0.21	0.2	0.3
CG8038	Ets65A	0.18	0.054	0.21	0.2	0.3
CG8038	Vsx2	0.07	0.054	0.21	0.2	0.3
CG8038	CG3726	-0.01	0.054	0.21	0.2	0.3
CG8038	sr	-0.03	0.054	0.21	0.2	0.3
CG8038	aop	-0.05	0.054	0.21	0.2	0.3
CG8038	dac	-0.2	0.054	0.21	0.2	0.3
CG8038	Lim3	-0.23	0.054	0.21	0.2	0.3
Nmt	zfh1	6.89	0.041	-0.38	0.0975900072948533	0.16
Nmt	fkh	3.44	0.041	-0.38	0.0975900072948533	0.16
Nmt	tsh	2.52	0.041	-0.38	0.0975900072948533	0.16
Nmt	D	2.06	0.041	-0.38	0.0975900072948533	0.16
Nmt	CG32532	1.95	0.041	-0.38	0.0975900072948533	0.16
Nmt	dm	1.79	0.041	-0.38	0.0975900072948533	0.16
Nmt	luna	1.64	0.041	-0.38	0.0975900072948533	0.16
Nmt	hbn	1.57	0.041	-0.38	0.0975900072948533	0.16
Nmt	CG4328	1.2	0.041	-0.38	0.0975900072948533	0.16
Nmt	dac	1.09	0.041	-0.38	0.0975900072948533	0.16
Nmt	run	1.07	0.041	-0.38	0.0975900072948533	0.16
Nmt	CG3726	0.84	0.041	-0.38	0.0975900072948533	0.16
Nmt	pdm3	0.83	0.041	-0.38	0.0975900072948533	0.16
Nmt	CG43689	0.78	0.041	-0.38	0.0975900072948533	0.16
Nmt	tj	0.77	0.041	-0.38	0.0975900072948533	0.16
Nmt	bab1	0.71	0.041	-0.38	0.0975900072948533	0.16
Nmt	bi	0.7	0.041	-0.38	0.0975900072948533	0.16
Nmt	ey	0.7	0.041	-0.38	0.0975900072948533	0.16
Nmt	CG9650	0.67	0.041	-0.38	0.0975900072948533	0.16
Nmt	toy	0.6	0.041	-0.38	0.0975900072948533	0.16
Nmt	CG11085	0.53	0.041	-0.38	0.0975900072948533	0.16
Nmt	bab2	0.43	0.041	-0.38	0.0975900072948533	0.16
Nmt	sr	0.34	0.041	-0.38	0.0975900072948533	0.16
Nmt	Stat92E	0.26	0.041	-0.38	0.0975900072948533	0.16
Nmt	pros	0.14	0.041	-0.38	0.0975900072948533	0.16
Nmt	Camta	-0.03	0.041	-0.38	0.0975900072948533	0.16
Nmt	tup	-0.03	0.041	-0.38	0.0975900072948533	0.16
Nmt	CG32105	-0.11	0.041	-0.38	0.0975900072948533	0.16
Nmt	Vsx2	-0.11	0.041	-0.38	0.0975900072948533	0.16
Nmt	RunxB	-0.18	0.041	-0.38	0.0975900072948533	0.16
CG7979	noc	3.52	0.086	0.2	0.654653670707977	0.83
CG7979	CG32105	2.68	0.086	0.2	0.654653670707977	0.83
CG7979	dve	2.3	0.086	0.2	0.654653670707977	0.83
CG7979	Vsx1	2.06	0.086	0.2	0.654653670707977	0.83
CG7979	ct	1.67	0.086	0.2	0.654653670707977	0.83
CG7979	dac	1.53	0.086	0.2	0.654653670707977	0.83
CG7979	Sox102F	1	0.086	0.2	0.654653670707977	0.83
CG7979	D	1	0.086	0.2	0.654653670707977	0.83
CG7979	CG4328	0.97	0.086	0.2	0.654653670707977	0.83
CG7979	aop	0.96	0.086	0.2	0.654653670707977	0.83
CG7979	elB	0.93	0.086	0.2	0.654653670707977	0.83
CG7979	Vsx2	0.76	0.086	0.2	0.654653670707977	0.83
CG7979	CG43689	0.71	0.086	0.2	0.654653670707977	0.83
CG7979	pros	0.69	0.086	0.2	0.654653670707977	0.83
CG7979	ham	0.63	0.086	0.2	0.654653670707977	0.83
CG7979	dm	0.58	0.086	0.2	0.654653670707977	0.83
CG7979	svp	0.48	0.086	0.2	0.654653670707977	0.83
CG7979	dan	0.45	0.086	0.2	0.654653670707977	0.83
CG7979	rn	0.44	0.086	0.2	0.654653670707977	0.83
CG7979	lov	0.43	0.086	0.2	0.654653670707977	0.83
CG7979	hth	0.42	0.086	0.2	0.654653670707977	0.83
CG7979	toy	0.39	0.086	0.2	0.654653670707977	0.83
CG7979	Ets65A	0.38	0.086	0.2	0.654653670707977	0.83
CG7979	CG3726	0.1	0.086	0.2	0.654653670707977	0.83
CG7979	fd59A	0.1	0.086	0.2	0.654653670707977	0.83
CG7979	luna	0.02	0.086	0.2	0.654653670707977	0.83
CG7979	ey	-0.12	0.086	0.2	0.654653670707977	0.83
CG7979	RunxB	-0.22	0.086	0.2	0.654653670707977	0.83
CG7979	CG11294	-0.3	0.086	0.2	0.654653670707977	0.83
CG7979	dmrt99B	-0.4	0.086	0.2	0.654653670707977	0.83
CG32364	D	6.57	0.061	-0.34	-0.0666666666666667	0.53
CG32364	vvl	4.24	0.061	-0.34	-0.0666666666666667	0.53
CG32364	CG9932	3.94	0.061	-0.34	-0.0666666666666667	0.53
CG32364	scro	3.21	0.061	-0.34	-0.0666666666666667	0.53
CG32364	luna	3.19	0.061	-0.34	-0.0666666666666667	0.53
CG32364	tup	2.6	0.061	-0.34	-0.0666666666666667	0.53
CG32364	TfAP-2	2.22	0.061	-0.34	-0.0666666666666667	0.53
CG32364	sim	1.61	0.061	-0.34	-0.0666666666666667	0.53
CG32364	fd59A	1.42	0.061	-0.34	-0.0666666666666667	0.53
CG32364	Stat92E	1.36	0.061	-0.34	-0.0666666666666667	0.53
CG32364	CG32105	1.23	0.061	-0.34	-0.0666666666666667	0.53
CG32364	dve	1.22	0.061	-0.34	-0.0666666666666667	0.53
CG32364	ham	1.11	0.061	-0.34	-0.0666666666666667	0.53
CG32364	CG32532	1	0.061	-0.34	-0.0666666666666667	0.53
CG32364	elB	0.91	0.061	-0.34	-0.0666666666666667	0.53
CG32364	tj	0.83	0.061	-0.34	-0.0666666666666667	0.53
CG32364	Vsx1	0.67	0.061	-0.34	-0.0666666666666667	0.53
CG32364	dac	0.64	0.061	-0.34	-0.0666666666666667	0.53
CG32364	RunxB	0.58	0.061	-0.34	-0.0666666666666667	0.53
CG32364	oc	0.48	0.061	-0.34	-0.0666666666666667	0.53
CG32364	CG11085	0.28	0.061	-0.34	-0.0666666666666667	0.53
CG32364	rn	0.24	0.061	-0.34	-0.0666666666666667	0.53
CG32364	lov	0.24	0.061	-0.34	-0.0666666666666667	0.53
CG32364	danr	0.22	0.061	-0.34	-0.0666666666666667	0.53
CG32364	Awh	0.12	0.061	-0.34	-0.0666666666666667	0.53
CG32364	Sox21b	0.1	0.061	-0.34	-0.0666666666666667	0.53
CG32364	fkh	-0.16	0.061	-0.34	-0.0666666666666667	0.53
CG32364	Lim3	-0.34	0.061	-0.34	-0.0666666666666667	0.53
CG32364	mirr	-0.38	0.061	-0.34	-0.0666666666666667	0.53
CG32364	hth	-0.51	0.061	-0.34	-0.0666666666666667	0.53
Dscam4	Lim3	3.63	0.232	0.16	0.323875137815648	0.21
Dscam4	run	3.05	0.232	0.16	0.323875137815648	0.21
Dscam4	Dll	2.82	0.232	0.16	0.323875137815648	0.21
Dscam4	bsh	2.75	0.232	0.16	0.323875137815648	0.21
Dscam4	dmrt99B	2.19	0.232	0.16	0.323875137815648	0.21
Dscam4	ab	2.13	0.232	0.16	0.323875137815648	0.21
Dscam4	CG11294	2	0.232	0.16	0.323875137815648	0.21
Dscam4	Camta	1.96	0.232	0.16	0.323875137815648	0.21
Dscam4	tsh	1.79	0.232	0.16	0.323875137815648	0.21
Dscam4	NK7.1	1.44	0.232	0.16	0.323875137815648	0.21
Dscam4	lov	1.42	0.232	0.16	0.323875137815648	0.21
Dscam4	Stat92E	1.05	0.232	0.16	0.323875137815648	0.21
Dscam4	svp	1.02	0.232	0.16	0.323875137815648	0.21
Dscam4	apt	1.01	0.232	0.16	0.323875137815648	0.21
Dscam4	hth	0.8	0.232	0.16	0.323875137815648	0.21
Dscam4	fkh	0.58	0.232	0.16	0.323875137815648	0.21
Dscam4	CG9932	0.54	0.232	0.16	0.323875137815648	0.21
Dscam4	dve	0.5	0.232	0.16	0.323875137815648	0.21
Dscam4	tj	0.34	0.232	0.16	0.323875137815648	0.21
Dscam4	luna	0.26	0.232	0.16	0.323875137815648	0.21
Dscam4	vvl	0.23	0.232	0.16	0.323875137815648	0.21
Dscam4	dan	0.21	0.232	0.16	0.323875137815648	0.21
Dscam4	bi	0.15	0.232	0.16	0.323875137815648	0.21
Dscam4	dm	0.13	0.232	0.16	0.323875137815648	0.21
Dscam4	SoxN	0.07	0.232	0.16	0.323875137815648	0.21
Dscam4	pros	0.02	0.232	0.16	0.323875137815648	0.21
Dscam4	danr	0	0.232	0.16	0.323875137815648	0.21
Dscam4	Ets65A	-0.04	0.232	0.16	0.323875137815648	0.21
Dscam4	mirr	-0.08	0.232	0.16	0.323875137815648	0.21
Dscam4	sim	-0.13	0.232	0.16	0.323875137815648	0.21
CG13671	ap	6.91	0.067	0.11	0.302613766334401	0.77
CG13671	Hmx	5.34	0.067	0.11	0.302613766334401	0.77
CG13671	toy	4.91	0.067	0.11	0.302613766334401	0.77
CG13671	danr	3.89	0.067	0.11	0.302613766334401	0.77
CG13671	noc	3.18	0.067	0.11	0.302613766334401	0.77
CG13671	Ets65A	2.01	0.067	0.11	0.302613766334401	0.77
CG13671	bab2	1.88	0.067	0.11	0.302613766334401	0.77
CG13671	CG32532	1.88	0.067	0.11	0.302613766334401	0.77
CG13671	Dll	1.38	0.067	0.11	0.302613766334401	0.77
CG13671	apt	1.18	0.067	0.11	0.302613766334401	0.77
CG13671	dmrt99B	1.18	0.067	0.11	0.302613766334401	0.77
CG13671	CG32105	1.17	0.067	0.11	0.302613766334401	0.77
CG13671	Camta	1.14	0.067	0.11	0.302613766334401	0.77
CG13671	lov	1.11	0.067	0.11	0.302613766334401	0.77
CG13671	Awh	1.08	0.067	0.11	0.302613766334401	0.77
CG13671	kn	1.03	0.067	0.11	0.302613766334401	0.77
CG13671	bsh	1.01	0.067	0.11	0.302613766334401	0.77
CG13671	elB	0.91	0.067	0.11	0.302613766334401	0.77
CG13671	CG9932	0.87	0.067	0.11	0.302613766334401	0.77
CG13671	br	0.86	0.067	0.11	0.302613766334401	0.77
CG13671	run	0.65	0.067	0.11	0.302613766334401	0.77
CG13671	vvl	0.46	0.067	0.11	0.302613766334401	0.77
CG13671	ab	0.44	0.067	0.11	0.302613766334401	0.77
CG13671	CG9650	0.38	0.067	0.11	0.302613766334401	0.77
CG13671	dan	0.16	0.067	0.11	0.302613766334401	0.77
CG13671	pros	0.11	0.067	0.11	0.302613766334401	0.77
CG13671	mirr	0.1	0.067	0.11	0.302613766334401	0.77
CG13671	oc	0.01	0.067	0.11	0.302613766334401	0.77
CG13671	erm	-0.01	0.067	0.11	0.302613766334401	0.77
CG13671	rn	-0.06	0.067	0.11	0.302613766334401	0.77
CG7120	Hmx	5.24	0.21	-0.07	-0.0975900072948533	0.72
CG7120	pdm3	4.78	0.21	-0.07	-0.0975900072948533	0.72
CG7120	ab	3.52	0.21	-0.07	-0.0975900072948533	0.72
CG7120	danr	3.24	0.21	-0.07	-0.0975900072948533	0.72
CG7120	elB	2.84	0.21	-0.07	-0.0975900072948533	0.72
CG7120	Camta	2.71	0.21	-0.07	-0.0975900072948533	0.72
CG7120	CG9932	2.7	0.21	-0.07	-0.0975900072948533	0.72
CG7120	mirr	2.58	0.21	-0.07	-0.0975900072948533	0.72
CG7120	aop	2.22	0.21	-0.07	-0.0975900072948533	0.72
CG7120	apt	1.38	0.21	-0.07	-0.0975900072948533	0.72
CG7120	kn	1.37	0.21	-0.07	-0.0975900072948533	0.72
CG7120	rn	1.35	0.21	-0.07	-0.0975900072948533	0.72
CG7120	ey	1.21	0.21	-0.07	-0.0975900072948533	0.72
CG7120	ct	1.11	0.21	-0.07	-0.0975900072948533	0.72
CG7120	CG34340	1.05	0.21	-0.07	-0.0975900072948533	0.72
CG7120	bi	1.02	0.21	-0.07	-0.0975900072948533	0.72
CG7120	tup	0.96	0.21	-0.07	-0.0975900072948533	0.72
CG7120	fkh	0.9	0.21	-0.07	-0.0975900072948533	0.72
CG7120	bab2	0.83	0.21	-0.07	-0.0975900072948533	0.72
CG7120	ap	0.73	0.21	-0.07	-0.0975900072948533	0.72
CG7120	CG32532	0.67	0.21	-0.07	-0.0975900072948533	0.72
CG7120	lov	0.63	0.21	-0.07	-0.0975900072948533	0.72
CG7120	fru	0.46	0.21	-0.07	-0.0975900072948533	0.72
CG7120	Vsx2	0.38	0.21	-0.07	-0.0975900072948533	0.72
CG7120	toy	0.34	0.21	-0.07	-0.0975900072948533	0.72
CG7120	CG4328	0.23	0.21	-0.07	-0.0975900072948533	0.72
CG7120	ham	0.2	0.21	-0.07	-0.0975900072948533	0.72
CG7120	foxo	0.13	0.21	-0.07	-0.0975900072948533	0.72
CG7120	hbn	0.02	0.21	-0.07	-0.0975900072948533	0.72
CG7120	Awh	-0.04	0.21	-0.07	-0.0975900072948533	0.72
Exo70	ct	9.32	0.042	-0.1	0.683130051063973	1
Exo70	pros	6.73	0.042	-0.1	0.683130051063973	1
Exo70	TfAP-2	5.61	0.042	-0.1	0.683130051063973	1
Exo70	Vsx1	4.84	0.042	-0.1	0.683130051063973	1
Exo70	sim	4.7	0.042	-0.1	0.683130051063973	1
Exo70	mirr	3.47	0.042	-0.1	0.683130051063973	1
Exo70	dm	3.2	0.042	-0.1	0.683130051063973	1
Exo70	vfl	3	0.042	-0.1	0.683130051063973	1
Exo70	SoxN	2.08	0.042	-0.1	0.683130051063973	1
Exo70	fkh	1.97	0.042	-0.1	0.683130051063973	1
Exo70	bsh	1.9	0.042	-0.1	0.683130051063973	1
Exo70	luna	1.37	0.042	-0.1	0.683130051063973	1
Exo70	noc	1.29	0.042	-0.1	0.683130051063973	1
Exo70	dac	1.29	0.042	-0.1	0.683130051063973	1
Exo70	br	1.15	0.042	-0.1	0.683130051063973	1
Exo70	aop	1.1	0.042	-0.1	0.683130051063973	1
Exo70	rn	1.06	0.042	-0.1	0.683130051063973	1
Exo70	CG32105	1.04	0.042	-0.1	0.683130051063973	1
Exo70	lov	0.98	0.042	-0.1	0.683130051063973	1
Exo70	ab	0.93	0.042	-0.1	0.683130051063973	1
Exo70	Camta	0.9	0.042	-0.1	0.683130051063973	1
Exo70	Dll	0.63	0.042	-0.1	0.683130051063973	1
Exo70	Lim3	0.6	0.042	-0.1	0.683130051063973	1
Exo70	toy	0.56	0.042	-0.1	0.683130051063973	1
Exo70	fru	0.54	0.042	-0.1	0.683130051063973	1
Exo70	Hmx	0.34	0.042	-0.1	0.683130051063973	1
Exo70	Atf3	0.25	0.042	-0.1	0.683130051063973	1
Exo70	CG34340	0.19	0.042	-0.1	0.683130051063973	1
Exo70	tup	0.19	0.042	-0.1	0.683130051063973	1
Exo70	tsh	0.17	0.042	-0.1	0.683130051063973	1
CG6683	kn	6.95	0.064	-0.22	0.181568259800641	0.55
CG6683	tj	5.22	0.064	-0.22	0.181568259800641	0.55
CG6683	CG4328	3.78	0.064	-0.22	0.181568259800641	0.55
CG6683	CG9932	1.74	0.064	-0.22	0.181568259800641	0.55
CG6683	ham	1.41	0.064	-0.22	0.181568259800641	0.55
CG6683	elB	1.38	0.064	-0.22	0.181568259800641	0.55
CG6683	CG32105	1.28	0.064	-0.22	0.181568259800641	0.55
CG6683	luna	1.27	0.064	-0.22	0.181568259800641	0.55
CG6683	tsh	1.25	0.064	-0.22	0.181568259800641	0.55
CG6683	Dll	1.22	0.064	-0.22	0.181568259800641	0.55
CG6683	ct	1.21	0.064	-0.22	0.181568259800641	0.55
CG6683	bi	0.91	0.064	-0.22	0.181568259800641	0.55
CG6683	erm	0.84	0.064	-0.22	0.181568259800641	0.55
CG6683	pros	0.82	0.064	-0.22	0.181568259800641	0.55
CG6683	Ets65A	0.74	0.064	-0.22	0.181568259800641	0.55
CG6683	CG32532	0.73	0.064	-0.22	0.181568259800641	0.55
CG6683	danr	0.7	0.064	-0.22	0.181568259800641	0.55
CG6683	TfAP-2	0.66	0.064	-0.22	0.181568259800641	0.55
CG6683	oc	0.64	0.064	-0.22	0.181568259800641	0.55
CG6683	ey	0.62	0.064	-0.22	0.181568259800641	0.55
CG6683	bsh	0.61	0.064	-0.22	0.181568259800641	0.55
CG6683	Vsx1	0.55	0.064	-0.22	0.181568259800641	0.55
CG6683	CG3726	0.22	0.064	-0.22	0.181568259800641	0.55
CG6683	CG11085	0.2	0.064	-0.22	0.181568259800641	0.55
CG6683	fru	-0.01	0.064	-0.22	0.181568259800641	0.55
CG6683	noc	-0.02	0.064	-0.22	0.181568259800641	0.55
CG6683	svp	-0.17	0.064	-0.22	0.181568259800641	0.55
CG6683	dac	-0.23	0.064	-0.22	0.181568259800641	0.55
CG6683	mirr	-0.24	0.064	-0.22	0.181568259800641	0.55
CG6683	bab1	-0.31	0.064	-0.22	0.181568259800641	0.55
GstO1	NK7.1	5.56	0.022	-0.42	0.227710017021324	0.44
GstO1	Camta	4.46	0.022	-0.42	0.227710017021324	0.44
GstO1	Dll	2.81	0.022	-0.42	0.227710017021324	0.44
GstO1	ap	2.4	0.022	-0.42	0.227710017021324	0.44
GstO1	bab1	1.86	0.022	-0.42	0.227710017021324	0.44
GstO1	fru	1.79	0.022	-0.42	0.227710017021324	0.44
GstO1	vfl	1.73	0.022	-0.42	0.227710017021324	0.44
GstO1	Sox102F	1.55	0.022	-0.42	0.227710017021324	0.44
GstO1	dan	1.48	0.022	-0.42	0.227710017021324	0.44
GstO1	CG11294	1.37	0.022	-0.42	0.227710017021324	0.44
GstO1	tj	1.26	0.022	-0.42	0.227710017021324	0.44
GstO1	fd59A	1.26	0.022	-0.42	0.227710017021324	0.44
GstO1	elB	1.15	0.022	-0.42	0.227710017021324	0.44
GstO1	vvl	1.09	0.022	-0.42	0.227710017021324	0.44
GstO1	SoxN	1.01	0.022	-0.42	0.227710017021324	0.44
GstO1	CG11085	1	0.022	-0.42	0.227710017021324	0.44
GstO1	Lim3	0.85	0.022	-0.42	0.227710017021324	0.44
GstO1	CG32105	0.74	0.022	-0.42	0.227710017021324	0.44
GstO1	hbn	0.61	0.022	-0.42	0.227710017021324	0.44
GstO1	foxo	0.56	0.022	-0.42	0.227710017021324	0.44
GstO1	zfh1	0.53	0.022	-0.42	0.227710017021324	0.44
GstO1	Vsx1	0.48	0.022	-0.42	0.227710017021324	0.44
GstO1	svp	0.41	0.022	-0.42	0.227710017021324	0.44
GstO1	CG9650	0.38	0.022	-0.42	0.227710017021324	0.44
GstO1	CG32532	0.36	0.022	-0.42	0.227710017021324	0.44
GstO1	dac	0.33	0.022	-0.42	0.227710017021324	0.44
GstO1	run	0.32	0.022	-0.42	0.227710017021324	0.44
GstO1	RunxB	0.25	0.022	-0.42	0.227710017021324	0.44
GstO1	Atf3	0.2	0.022	-0.42	0.227710017021324	0.44
GstO1	hth	0.18	0.022	-0.42	0.227710017021324	0.44
ergic53	Atf3	13.54	0.04	0.25	0.0975900072948533	0.03
ergic53	CG4328	11.59	0.04	0.25	0.0975900072948533	0.03
ergic53	rn	3.38	0.04	0.25	0.0975900072948533	0.03
ergic53	kn	2.41	0.04	0.25	0.0975900072948533	0.03
ergic53	bsh	1.78	0.04	0.25	0.0975900072948533	0.03
ergic53	mirr	1.23	0.04	0.25	0.0975900072948533	0.03
ergic53	fd59A	1.09	0.04	0.25	0.0975900072948533	0.03
ergic53	oc	1.03	0.04	0.25	0.0975900072948533	0.03
ergic53	zfh1	0.97	0.04	0.25	0.0975900072948533	0.03
ergic53	lov	0.82	0.04	0.25	0.0975900072948533	0.03
ergic53	bi	0.77	0.04	0.25	0.0975900072948533	0.03
ergic53	vvl	0.76	0.04	0.25	0.0975900072948533	0.03
ergic53	scro	0.73	0.04	0.25	0.0975900072948533	0.03
ergic53	CG11294	0.68	0.04	0.25	0.0975900072948533	0.03
ergic53	CG34340	0.66	0.04	0.25	0.0975900072948533	0.03
ergic53	sr	0.66	0.04	0.25	0.0975900072948533	0.03
ergic53	dm	0.51	0.04	0.25	0.0975900072948533	0.03
ergic53	tj	0.48	0.04	0.25	0.0975900072948533	0.03
ergic53	ct	0.45	0.04	0.25	0.0975900072948533	0.03
ergic53	ey	0.24	0.04	0.25	0.0975900072948533	0.03
ergic53	hbn	0.23	0.04	0.25	0.0975900072948533	0.03
ergic53	Dll	0.2	0.04	0.25	0.0975900072948533	0.03
ergic53	ham	0.09	0.04	0.25	0.0975900072948533	0.03
ergic53	run	0.07	0.04	0.25	0.0975900072948533	0.03
ergic53	dve	0.05	0.04	0.25	0.0975900072948533	0.03
ergic53	NK7.1	0.02	0.04	0.25	0.0975900072948533	0.03
ergic53	Lim3	-0.03	0.04	0.25	0.0975900072948533	0.03
ergic53	CG32532	-0.16	0.04	0.25	0.0975900072948533	0.03
ergic53	fru	-0.2	0.04	0.25	0.0975900072948533	0.03
ergic53	bab2	-0.23	0.04	0.25	0.0975900072948533	0.03
rhea	run	6.35	0.046	-0.28	0.0666666666666667	0.01
rhea	vfl	6.07	0.046	-0.28	0.0666666666666667	0.01
rhea	hth	2.85	0.046	-0.28	0.0666666666666667	0.01
rhea	fru	2.41	0.046	-0.28	0.0666666666666667	0.01
rhea	tup	2.2	0.046	-0.28	0.0666666666666667	0.01
rhea	vvl	2.12	0.046	-0.28	0.0666666666666667	0.01
rhea	CG34340	1.94	0.046	-0.28	0.0666666666666667	0.01
rhea	Vsx1	1.77	0.046	-0.28	0.0666666666666667	0.01
rhea	luna	1.76	0.046	-0.28	0.0666666666666667	0.01
rhea	tsh	1.64	0.046	-0.28	0.0666666666666667	0.01
rhea	kn	1.61	0.046	-0.28	0.0666666666666667	0.01
rhea	Dll	1.12	0.046	-0.28	0.0666666666666667	0.01
rhea	scro	1.04	0.046	-0.28	0.0666666666666667	0.01
rhea	fd59A	0.95	0.046	-0.28	0.0666666666666667	0.01
rhea	dan	0.91	0.046	-0.28	0.0666666666666667	0.01
rhea	D	0.79	0.046	-0.28	0.0666666666666667	0.01
rhea	ham	0.76	0.046	-0.28	0.0666666666666667	0.01
rhea	TfAP-2	0.76	0.046	-0.28	0.0666666666666667	0.01
rhea	ab	0.75	0.046	-0.28	0.0666666666666667	0.01
rhea	Stat92E	0.67	0.046	-0.28	0.0666666666666667	0.01
rhea	Sox102F	0.66	0.046	-0.28	0.0666666666666667	0.01
rhea	RunxB	0.62	0.046	-0.28	0.0666666666666667	0.01
rhea	CG11085	0.56	0.046	-0.28	0.0666666666666667	0.01
rhea	danr	0.54	0.046	-0.28	0.0666666666666667	0.01
rhea	br	0.35	0.046	-0.28	0.0666666666666667	0.01
rhea	rn	0.34	0.046	-0.28	0.0666666666666667	0.01
rhea	erm	0.32	0.046	-0.28	0.0666666666666667	0.01
rhea	CG9650	0.29	0.046	-0.28	0.0666666666666667	0.01
rhea	apt	0.28	0.046	-0.28	0.0666666666666667	0.01
rhea	SoxN	0	0.046	-0.28	0.0666666666666667	0.01
CG43078	svp	3.96	0.249	0.4	0.447213595499958	0.41
CG43078	Lim3	2.91	0.249	0.4	0.447213595499958	0.41
CG43078	Awh	2.89	0.249	0.4	0.447213595499958	0.41
CG43078	sim	2.58	0.249	0.4	0.447213595499958	0.41
CG43078	kn	2.53	0.249	0.4	0.447213595499958	0.41
CG43078	apt	2.46	0.249	0.4	0.447213595499958	0.41
CG43078	luna	2.18	0.249	0.4	0.447213595499958	0.41
CG43078	Hmx	1.96	0.249	0.4	0.447213595499958	0.41
CG43078	sr	1.32	0.249	0.4	0.447213595499958	0.41
CG43078	toy	1.27	0.249	0.4	0.447213595499958	0.41
CG43078	lov	0.99	0.249	0.4	0.447213595499958	0.41
CG43078	br	0.98	0.249	0.4	0.447213595499958	0.41
CG43078	dac	0.85	0.249	0.4	0.447213595499958	0.41
CG43078	foxo	0.72	0.249	0.4	0.447213595499958	0.41
CG43078	vfl	0.65	0.249	0.4	0.447213595499958	0.41
CG43078	fru	0.59	0.249	0.4	0.447213595499958	0.41
CG43078	CG3726	0.56	0.249	0.4	0.447213595499958	0.41
CG43078	elB	0.47	0.249	0.4	0.447213595499958	0.41
CG43078	CG11294	0.47	0.249	0.4	0.447213595499958	0.41
CG43078	CG4328	0.47	0.249	0.4	0.447213595499958	0.41
CG43078	dan	0.24	0.249	0.4	0.447213595499958	0.41
CG43078	ct	0.18	0.249	0.4	0.447213595499958	0.41
CG43078	fkh	0.16	0.249	0.4	0.447213595499958	0.41
CG43078	pros	0.12	0.249	0.4	0.447213595499958	0.41
CG43078	Vsx2	0.07	0.249	0.4	0.447213595499958	0.41
CG43078	aop	0	0.249	0.4	0.447213595499958	0.41
CG43078	RunxB	-0.12	0.249	0.4	0.447213595499958	0.41
CG43078	tup	-0.13	0.249	0.4	0.447213595499958	0.41
CG43078	bab1	-0.17	0.249	0.4	0.447213595499958	0.41
CG43078	CG43689	-0.19	0.249	0.4	0.447213595499958	0.41
CG6282	Camta	6.97	0.157	0.11	0.666666666666667	0.68
CG6282	ey	5.77	0.157	0.11	0.666666666666667	0.68
CG6282	Sox21b	2.61	0.157	0.11	0.666666666666667	0.68
CG6282	CG43689	1.72	0.157	0.11	0.666666666666667	0.68
CG6282	Vsx1	1.68	0.157	0.11	0.666666666666667	0.68
CG6282	ab	1.55	0.157	0.11	0.666666666666667	0.68
CG6282	SoxN	1.41	0.157	0.11	0.666666666666667	0.68
CG6282	bab2	1.27	0.157	0.11	0.666666666666667	0.68
CG6282	dm	1.27	0.157	0.11	0.666666666666667	0.68
CG6282	CG9650	1.17	0.157	0.11	0.666666666666667	0.68
CG6282	toy	1	0.157	0.11	0.666666666666667	0.68
CG6282	fd59A	0.85	0.157	0.11	0.666666666666667	0.68
CG6282	CG11085	0.85	0.157	0.11	0.666666666666667	0.68
CG6282	dan	0.8	0.157	0.11	0.666666666666667	0.68
CG6282	noc	0.75	0.157	0.11	0.666666666666667	0.68
CG6282	oc	0.75	0.157	0.11	0.666666666666667	0.68
CG6282	ham	0.63	0.157	0.11	0.666666666666667	0.68
CG6282	elB	0.59	0.157	0.11	0.666666666666667	0.68
CG6282	erm	0.44	0.157	0.11	0.666666666666667	0.68
CG6282	hbn	0.24	0.157	0.11	0.666666666666667	0.68
CG6282	tup	0.22	0.157	0.11	0.666666666666667	0.68
CG6282	tsh	0.17	0.157	0.11	0.666666666666667	0.68
CG6282	aop	0.11	0.157	0.11	0.666666666666667	0.68
CG6282	mirr	0.09	0.157	0.11	0.666666666666667	0.68
CG6282	sr	0.05	0.157	0.11	0.666666666666667	0.68
CG6282	ct	0.05	0.157	0.11	0.666666666666667	0.68
CG6282	CG32532	0.01	0.157	0.11	0.666666666666667	0.68
CG6282	CG32105	0	0.157	0.11	0.666666666666667	0.68
CG6282	kn	-0.01	0.157	0.11	0.666666666666667	0.68
CG6282	Awh	-0.16	0.157	0.11	0.666666666666667	0.68
GAPsec	vfl	4.62	0.042	0.1	0.0666666666666667	0.01
GAPsec	aop	4.12	0.042	0.1	0.0666666666666667	0.01
GAPsec	ap	3.84	0.042	0.1	0.0666666666666667	0.01
GAPsec	fd59A	3.61	0.042	0.1	0.0666666666666667	0.01
GAPsec	pros	2.02	0.042	0.1	0.0666666666666667	0.01
GAPsec	toy	1.75	0.042	0.1	0.0666666666666667	0.01
GAPsec	ey	1.73	0.042	0.1	0.0666666666666667	0.01
GAPsec	Camta	1.64	0.042	0.1	0.0666666666666667	0.01
GAPsec	dac	1.6	0.042	0.1	0.0666666666666667	0.01
GAPsec	bi	1.59	0.042	0.1	0.0666666666666667	0.01
GAPsec	dve	1.26	0.042	0.1	0.0666666666666667	0.01
GAPsec	elB	1.18	0.042	0.1	0.0666666666666667	0.01
GAPsec	kn	1.17	0.042	0.1	0.0666666666666667	0.01
GAPsec	rn	1.08	0.042	0.1	0.0666666666666667	0.01
GAPsec	Vsx1	1	0.042	0.1	0.0666666666666667	0.01
GAPsec	scro	0.75	0.042	0.1	0.0666666666666667	0.01
GAPsec	tj	0.74	0.042	0.1	0.0666666666666667	0.01
GAPsec	ab	0.74	0.042	0.1	0.0666666666666667	0.01
GAPsec	foxo	0.57	0.042	0.1	0.0666666666666667	0.01
GAPsec	Lim3	0.53	0.042	0.1	0.0666666666666667	0.01
GAPsec	tup	0.45	0.042	0.1	0.0666666666666667	0.01
GAPsec	sr	0.29	0.042	0.1	0.0666666666666667	0.01
GAPsec	NK7.1	0.27	0.042	0.1	0.0666666666666667	0.01
GAPsec	CG9932	0.25	0.042	0.1	0.0666666666666667	0.01
GAPsec	zfh1	0.16	0.042	0.1	0.0666666666666667	0.01
GAPsec	fkh	0.15	0.042	0.1	0.0666666666666667	0.01
GAPsec	Hmx	0.12	0.042	0.1	0.0666666666666667	0.01
GAPsec	lov	0.02	0.042	0.1	0.0666666666666667	0.01
GAPsec	Stat92E	-0.17	0.042	0.1	0.0666666666666667	0.01
GAPsec	br	-0.24	0.042	0.1	0.0666666666666667	0.01
pix	Camta	7.39	0.1	0.12	-0.0666666666666667	0.76
pix	svp	5.01	0.1	0.12	-0.0666666666666667	0.76
pix	CG11085	3.06	0.1	0.12	-0.0666666666666667	0.76
pix	vvl	2.75	0.1	0.12	-0.0666666666666667	0.76
pix	sim	2.5	0.1	0.12	-0.0666666666666667	0.76
pix	Atf3	2.43	0.1	0.12	-0.0666666666666667	0.76
pix	scro	2.26	0.1	0.12	-0.0666666666666667	0.76
pix	Stat92E	2.07	0.1	0.12	-0.0666666666666667	0.76
pix	ey	1.97	0.1	0.12	-0.0666666666666667	0.76
pix	rn	1.96	0.1	0.12	-0.0666666666666667	0.76
pix	tj	1.73	0.1	0.12	-0.0666666666666667	0.76
pix	sr	1.67	0.1	0.12	-0.0666666666666667	0.76
pix	dan	1.47	0.1	0.12	-0.0666666666666667	0.76
pix	fkh	1.39	0.1	0.12	-0.0666666666666667	0.76
pix	ham	1.21	0.1	0.12	-0.0666666666666667	0.76
pix	dm	1.15	0.1	0.12	-0.0666666666666667	0.76
pix	ct	1.1	0.1	0.12	-0.0666666666666667	0.76
pix	dac	1.09	0.1	0.12	-0.0666666666666667	0.76
pix	pros	1.05	0.1	0.12	-0.0666666666666667	0.76
pix	CG9932	1.03	0.1	0.12	-0.0666666666666667	0.76
pix	CG9650	0.62	0.1	0.12	-0.0666666666666667	0.76
pix	br	0.38	0.1	0.12	-0.0666666666666667	0.76
pix	tup	0.35	0.1	0.12	-0.0666666666666667	0.76
pix	noc	0.27	0.1	0.12	-0.0666666666666667	0.76
pix	hth	0.24	0.1	0.12	-0.0666666666666667	0.76
pix	ap	0.13	0.1	0.12	-0.0666666666666667	0.76
pix	Dll	0.01	0.1	0.12	-0.0666666666666667	0.76
pix	CG32532	-0.04	0.1	0.12	-0.0666666666666667	0.76
pix	danr	-0.06	0.1	0.12	-0.0666666666666667	0.76
pix	TfAP-2	-0.06	0.1	0.12	-0.0666666666666667	0.76
CG5644	elB	4.14	0.246	-0.26	0.683130051063973	0.78
CG5644	dm	3.24	0.246	-0.26	0.683130051063973	0.78
CG5644	kn	3.13	0.246	-0.26	0.683130051063973	0.78
CG5644	erm	3.13	0.246	-0.26	0.683130051063973	0.78
CG5644	CG32105	2.89	0.246	-0.26	0.683130051063973	0.78
CG5644	Stat92E	2.79	0.246	-0.26	0.683130051063973	0.78
CG5644	tsh	2.21	0.246	-0.26	0.683130051063973	0.78
CG5644	CG11294	1.94	0.246	-0.26	0.683130051063973	0.78
CG5644	apt	1.74	0.246	-0.26	0.683130051063973	0.78
CG5644	pros	1.58	0.246	-0.26	0.683130051063973	0.78
CG5644	dac	1.42	0.246	-0.26	0.683130051063973	0.78
CG5644	fd59A	1.39	0.246	-0.26	0.683130051063973	0.78
CG5644	vvl	1.3	0.246	-0.26	0.683130051063973	0.78
CG5644	CG11085	1.22	0.246	-0.26	0.683130051063973	0.78
CG5644	foxo	1.11	0.246	-0.26	0.683130051063973	0.78
CG5644	pdm3	1.06	0.246	-0.26	0.683130051063973	0.78
CG5644	fkh	1.06	0.246	-0.26	0.683130051063973	0.78
CG5644	D	0.93	0.246	-0.26	0.683130051063973	0.78
CG5644	br	0.67	0.246	-0.26	0.683130051063973	0.78
CG5644	Dll	0.65	0.246	-0.26	0.683130051063973	0.78
CG5644	bsh	0.64	0.246	-0.26	0.683130051063973	0.78
CG5644	vfl	0.58	0.246	-0.26	0.683130051063973	0.78
CG5644	rn	0.33	0.246	-0.26	0.683130051063973	0.78
CG5644	CG3726	0.28	0.246	-0.26	0.683130051063973	0.78
CG5644	toy	0.17	0.246	-0.26	0.683130051063973	0.78
CG5644	bi	0.04	0.246	-0.26	0.683130051063973	0.78
CG5644	Vsx2	0.01	0.246	-0.26	0.683130051063973	0.78
CG5644	sim	-0.03	0.246	-0.26	0.683130051063973	0.78
CG5644	dve	-0.06	0.246	-0.26	0.683130051063973	0.78
CG5644	Hmx	-0.14	0.246	-0.26	0.683130051063973	0.78
smg	Stat92E	5.85	0.042	-0.07	0.382970843102535	0.63
smg	tup	5.39	0.042	-0.07	0.382970843102535	0.63
smg	CG34340	3.04	0.042	-0.07	0.382970843102535	0.63
smg	fd59A	2.79	0.042	-0.07	0.382970843102535	0.63
smg	svp	2.73	0.042	-0.07	0.382970843102535	0.63
smg	br	2.47	0.042	-0.07	0.382970843102535	0.63
smg	Sox102F	2.04	0.042	-0.07	0.382970843102535	0.63
smg	ham	1.79	0.042	-0.07	0.382970843102535	0.63
smg	dac	1.74	0.042	-0.07	0.382970843102535	0.63
smg	Vsx2	1.7	0.042	-0.07	0.382970843102535	0.63
smg	ab	1.62	0.042	-0.07	0.382970843102535	0.63
smg	CG9932	1.56	0.042	-0.07	0.382970843102535	0.63
smg	run	1.54	0.042	-0.07	0.382970843102535	0.63
smg	Lim3	1.39	0.042	-0.07	0.382970843102535	0.63
smg	danr	1.32	0.042	-0.07	0.382970843102535	0.63
smg	CG43689	1.29	0.042	-0.07	0.382970843102535	0.63
smg	ey	1.23	0.042	-0.07	0.382970843102535	0.63
smg	Atf3	1.15	0.042	-0.07	0.382970843102535	0.63
smg	Awh	0.94	0.042	-0.07	0.382970843102535	0.63
smg	hbn	0.53	0.042	-0.07	0.382970843102535	0.63
smg	apt	0.53	0.042	-0.07	0.382970843102535	0.63
smg	CG4328	0.43	0.042	-0.07	0.382970843102535	0.63
smg	Vsx1	0.36	0.042	-0.07	0.382970843102535	0.63
smg	vvl	0.35	0.042	-0.07	0.382970843102535	0.63
smg	hth	0.31	0.042	-0.07	0.382970843102535	0.63
smg	tsh	0.24	0.042	-0.07	0.382970843102535	0.63
smg	toy	0.22	0.042	-0.07	0.382970843102535	0.63
smg	CG32532	0.18	0.042	-0.07	0.382970843102535	0.63
smg	erm	0.12	0.042	-0.07	0.382970843102535	0.63
smg	bsh	-0.05	0.042	-0.07	0.382970843102535	0.63
CG5087	Atf3	4.97	0.049	0	0.53748384988657	0.77
CG5087	CG11294	3.97	0.049	0	0.53748384988657	0.77
CG5087	fru	2.55	0.049	0	0.53748384988657	0.77
CG5087	ham	1.9	0.049	0	0.53748384988657	0.77
CG5087	Sox102F	1.33	0.049	0	0.53748384988657	0.77
CG5087	ap	1.25	0.049	0	0.53748384988657	0.77
CG5087	Ets65A	0.98	0.049	0	0.53748384988657	0.77
CG5087	scro	0.96	0.049	0	0.53748384988657	0.77
CG5087	zfh1	0.92	0.049	0	0.53748384988657	0.77
CG5087	tj	0.89	0.049	0	0.53748384988657	0.77
CG5087	CG34340	0.86	0.049	0	0.53748384988657	0.77
CG5087	ey	0.81	0.049	0	0.53748384988657	0.77
CG5087	dmrt99B	0.67	0.049	0	0.53748384988657	0.77
CG5087	br	0.61	0.049	0	0.53748384988657	0.77
CG5087	SoxN	0.6	0.049	0	0.53748384988657	0.77
CG5087	apt	0.52	0.049	0	0.53748384988657	0.77
CG5087	dac	0.45	0.049	0	0.53748384988657	0.77
CG5087	oc	0.39	0.049	0	0.53748384988657	0.77
CG5087	tsh	0.35	0.049	0	0.53748384988657	0.77
CG5087	rn	0.27	0.049	0	0.53748384988657	0.77
CG5087	mirr	0.2	0.049	0	0.53748384988657	0.77
CG5087	RunxB	0	0.049	0	0.53748384988657	0.77
CG5087	sim	-0.05	0.049	0	0.53748384988657	0.77
CG5087	CG9650	-0.19	0.049	0	0.53748384988657	0.77
CG5087	danr	-0.2	0.049	0	0.53748384988657	0.77
CG5087	svp	-0.25	0.049	0	0.53748384988657	0.77
CG5087	dan	-0.3	0.049	0	0.53748384988657	0.77
CG5087	vfl	-0.43	0.049	0	0.53748384988657	0.77
CG5087	fd59A	-0.72	0.049	0	0.53748384988657	0.77
CG5087	foxo	-0.73	0.049	0	0.53748384988657	0.77
Argk	mirr	7.92	0.301	0.11	0.654653670707977	0.57
Argk	CG34340	3.89	0.301	0.11	0.654653670707977	0.57
Argk	CG11294	3.89	0.301	0.11	0.654653670707977	0.57
Argk	sr	3.6	0.301	0.11	0.654653670707977	0.57
Argk	NK7.1	2.91	0.301	0.11	0.654653670707977	0.57
Argk	bi	2.67	0.301	0.11	0.654653670707977	0.57
Argk	fkh	2.44	0.301	0.11	0.654653670707977	0.57
Argk	toy	2.29	0.301	0.11	0.654653670707977	0.57
Argk	Stat92E	1.88	0.301	0.11	0.654653670707977	0.57
Argk	hth	1.55	0.301	0.11	0.654653670707977	0.57
Argk	ap	1.38	0.301	0.11	0.654653670707977	0.57
Argk	Dll	1.35	0.301	0.11	0.654653670707977	0.57
Argk	br	1.31	0.301	0.11	0.654653670707977	0.57
Argk	svp	1.09	0.301	0.11	0.654653670707977	0.57
Argk	CG11085	0.97	0.301	0.11	0.654653670707977	0.57
Argk	Vsx1	0.9	0.301	0.11	0.654653670707977	0.57
Argk	dm	0.86	0.301	0.11	0.654653670707977	0.57
Argk	CG4328	0.76	0.301	0.11	0.654653670707977	0.57
Argk	ct	0.64	0.301	0.11	0.654653670707977	0.57
Argk	elB	0.62	0.301	0.11	0.654653670707977	0.57
Argk	tup	0.53	0.301	0.11	0.654653670707977	0.57
Argk	dve	0.49	0.301	0.11	0.654653670707977	0.57
Argk	Ets65A	0.44	0.301	0.11	0.654653670707977	0.57
Argk	D	0.3	0.301	0.11	0.654653670707977	0.57
Argk	SoxN	0.1	0.301	0.11	0.654653670707977	0.57
Argk	vvl	-0.02	0.301	0.11	0.654653670707977	0.57
Argk	Sox102F	-0.05	0.301	0.11	0.654653670707977	0.57
Argk	run	-0.11	0.301	0.11	0.654653670707977	0.57
Argk	Lim3	-0.13	0.301	0.11	0.654653670707977	0.57
Argk	CG9650	-0.15	0.301	0.11	0.654653670707977	0.57
Use1	danr	13.77	0.062	0.79	0.53748384988657	0.53
Use1	Vsx2	4.22	0.062	0.79	0.53748384988657	0.53
Use1	D	2.51	0.062	0.79	0.53748384988657	0.53
Use1	Sox21b	2.26	0.062	0.79	0.53748384988657	0.53
Use1	hth	2	0.062	0.79	0.53748384988657	0.53
Use1	rn	1.87	0.062	0.79	0.53748384988657	0.53
Use1	ct	1.77	0.062	0.79	0.53748384988657	0.53
Use1	oc	1.61	0.062	0.79	0.53748384988657	0.53
Use1	vvl	1.27	0.062	0.79	0.53748384988657	0.53
Use1	tup	1.27	0.062	0.79	0.53748384988657	0.53
Use1	dmrt99B	1.2	0.062	0.79	0.53748384988657	0.53
Use1	foxo	1.17	0.062	0.79	0.53748384988657	0.53
Use1	ey	1.06	0.062	0.79	0.53748384988657	0.53
Use1	CG32532	1.05	0.062	0.79	0.53748384988657	0.53
Use1	mirr	1.05	0.062	0.79	0.53748384988657	0.53
Use1	RunxB	0.85	0.062	0.79	0.53748384988657	0.53
Use1	tj	0.85	0.062	0.79	0.53748384988657	0.53
Use1	NK7.1	0.8	0.062	0.79	0.53748384988657	0.53
Use1	bi	0.76	0.062	0.79	0.53748384988657	0.53
Use1	zfh1	0.69	0.062	0.79	0.53748384988657	0.53
Use1	fru	0.53	0.062	0.79	0.53748384988657	0.53
Use1	Vsx1	0.49	0.062	0.79	0.53748384988657	0.53
Use1	CG43689	0.39	0.062	0.79	0.53748384988657	0.53
Use1	pros	0.3	0.062	0.79	0.53748384988657	0.53
Use1	Stat92E	0.28	0.062	0.79	0.53748384988657	0.53
Use1	CG3726	0.25	0.062	0.79	0.53748384988657	0.53
Use1	kn	0.24	0.062	0.79	0.53748384988657	0.53
Use1	svp	0.12	0.062	0.79	0.53748384988657	0.53
Use1	CG11294	0.07	0.062	0.79	0.53748384988657	0.53
Use1	Ets65A	0.02	0.062	0.79	0.53748384988657	0.53
GluRIB	danr	6.33	0.564	0.04	0.221916761978561	0.14
GluRIB	NK7.1	5.37	0.564	0.04	0.221916761978561	0.14
GluRIB	Camta	3.21	0.564	0.04	0.221916761978561	0.14
GluRIB	ap	2.98	0.564	0.04	0.221916761978561	0.14
GluRIB	sim	2.75	0.564	0.04	0.221916761978561	0.14
GluRIB	hth	1.97	0.564	0.04	0.221916761978561	0.14
GluRIB	ham	1.61	0.564	0.04	0.221916761978561	0.14
GluRIB	luna	1.6	0.564	0.04	0.221916761978561	0.14
GluRIB	Dll	1.49	0.564	0.04	0.221916761978561	0.14
GluRIB	Lim3	1.13	0.564	0.04	0.221916761978561	0.14
GluRIB	CG11294	1.04	0.564	0.04	0.221916761978561	0.14
GluRIB	TfAP-2	1	0.564	0.04	0.221916761978561	0.14
GluRIB	vfl	0.87	0.564	0.04	0.221916761978561	0.14
GluRIB	bab2	0.86	0.564	0.04	0.221916761978561	0.14
GluRIB	svp	0.78	0.564	0.04	0.221916761978561	0.14
GluRIB	dac	0.71	0.564	0.04	0.221916761978561	0.14
GluRIB	elB	0.65	0.564	0.04	0.221916761978561	0.14
GluRIB	apt	0.63	0.564	0.04	0.221916761978561	0.14
GluRIB	CG4328	0.58	0.564	0.04	0.221916761978561	0.14
GluRIB	fd59A	0.57	0.564	0.04	0.221916761978561	0.14
GluRIB	lov	0.41	0.564	0.04	0.221916761978561	0.14
GluRIB	pdm3	0.39	0.564	0.04	0.221916761978561	0.14
GluRIB	dve	0.34	0.564	0.04	0.221916761978561	0.14
GluRIB	dmrt99B	0.15	0.564	0.04	0.221916761978561	0.14
GluRIB	tsh	0.12	0.564	0.04	0.221916761978561	0.14
GluRIB	oc	0.11	0.564	0.04	0.221916761978561	0.14
GluRIB	Sox21b	0.11	0.564	0.04	0.221916761978561	0.14
GluRIB	kn	0	0.564	0.04	0.221916761978561	0.14
GluRIB	bab1	-0.02	0.564	0.04	0.221916761978561	0.14
GluRIB	foxo	-0.05	0.564	0.04	0.221916761978561	0.14
UGP	hth	5.76	0.112	-0.36	0.149071198499986	0.33
UGP	CG11085	3.85	0.112	-0.36	0.149071198499986	0.33
UGP	lov	3.47	0.112	-0.36	0.149071198499986	0.33
UGP	CG32532	2.99	0.112	-0.36	0.149071198499986	0.33
UGP	elB	2.77	0.112	-0.36	0.149071198499986	0.33
UGP	dmrt99B	2.4	0.112	-0.36	0.149071198499986	0.33
UGP	D	2.37	0.112	-0.36	0.149071198499986	0.33
UGP	Atf3	2.17	0.112	-0.36	0.149071198499986	0.33
UGP	tj	2.03	0.112	-0.36	0.149071198499986	0.33
UGP	ct	1.8	0.112	-0.36	0.149071198499986	0.33
UGP	bi	1.64	0.112	-0.36	0.149071198499986	0.33
UGP	Sox21b	1.25	0.112	-0.36	0.149071198499986	0.33
UGP	aop	1.19	0.112	-0.36	0.149071198499986	0.33
UGP	luna	1.13	0.112	-0.36	0.149071198499986	0.33
UGP	Lim3	0.89	0.112	-0.36	0.149071198499986	0.33
UGP	CG4328	0.79	0.112	-0.36	0.149071198499986	0.33
UGP	CG11294	0.73	0.112	-0.36	0.149071198499986	0.33
UGP	Vsx1	0.65	0.112	-0.36	0.149071198499986	0.33
UGP	CG9932	0.57	0.112	-0.36	0.149071198499986	0.33
UGP	Sox102F	0.52	0.112	-0.36	0.149071198499986	0.33
UGP	foxo	0.52	0.112	-0.36	0.149071198499986	0.33
UGP	dve	0.43	0.112	-0.36	0.149071198499986	0.33
UGP	tup	0.36	0.112	-0.36	0.149071198499986	0.33
UGP	bab1	0.31	0.112	-0.36	0.149071198499986	0.33
UGP	CG9650	0.28	0.112	-0.36	0.149071198499986	0.33
UGP	vvl	0.27	0.112	-0.36	0.149071198499986	0.33
UGP	CG3726	0.13	0.112	-0.36	0.149071198499986	0.33
UGP	tsh	-0.03	0.112	-0.36	0.149071198499986	0.33
UGP	bsh	-0.13	0.112	-0.36	0.149071198499986	0.33
UGP	apt	-0.15	0.112	-0.36	0.149071198499986	0.33
Hsp67Bc	Lim3	5.45	0.245	-0.06	0.0666666666666667	0.01
Hsp67Bc	dve	3.47	0.245	-0.06	0.0666666666666667	0.01
Hsp67Bc	D	3.02	0.245	-0.06	0.0666666666666667	0.01
Hsp67Bc	pdm3	2.32	0.245	-0.06	0.0666666666666667	0.01
Hsp67Bc	dmrt99B	2.03	0.245	-0.06	0.0666666666666667	0.01
Hsp67Bc	CG11294	1.46	0.245	-0.06	0.0666666666666667	0.01
Hsp67Bc	CG34340	1.31	0.245	-0.06	0.0666666666666667	0.01
Hsp67Bc	Camta	1.27	0.245	-0.06	0.0666666666666667	0.01
Hsp67Bc	RunxB	1.1	0.245	-0.06	0.0666666666666667	0.01
Hsp67Bc	CG32532	1.07	0.245	-0.06	0.0666666666666667	0.01
Hsp67Bc	ap	1.03	0.245	-0.06	0.0666666666666667	0.01
Hsp67Bc	hth	0.97	0.245	-0.06	0.0666666666666667	0.01
Hsp67Bc	tsh	0.96	0.245	-0.06	0.0666666666666667	0.01
Hsp67Bc	hbn	0.9	0.245	-0.06	0.0666666666666667	0.01
Hsp67Bc	CG3726	0.83	0.245	-0.06	0.0666666666666667	0.01
Hsp67Bc	foxo	0.82	0.245	-0.06	0.0666666666666667	0.01
Hsp67Bc	Atf3	0.81	0.245	-0.06	0.0666666666666667	0.01
Hsp67Bc	scro	0.69	0.245	-0.06	0.0666666666666667	0.01
Hsp67Bc	elB	0.69	0.245	-0.06	0.0666666666666667	0.01
Hsp67Bc	br	0.37	0.245	-0.06	0.0666666666666667	0.01
Hsp67Bc	vfl	0.34	0.245	-0.06	0.0666666666666667	0.01
Hsp67Bc	bsh	0.32	0.245	-0.06	0.0666666666666667	0.01
Hsp67Bc	Vsx2	0.21	0.245	-0.06	0.0666666666666667	0.01
Hsp67Bc	ey	0.2	0.245	-0.06	0.0666666666666667	0.01
Hsp67Bc	Vsx1	0.13	0.245	-0.06	0.0666666666666667	0.01
Hsp67Bc	toy	0.12	0.245	-0.06	0.0666666666666667	0.01
Hsp67Bc	mirr	0.01	0.245	-0.06	0.0666666666666667	0.01
Hsp67Bc	CG43689	0.01	0.245	-0.06	0.0666666666666667	0.01
Hsp67Bc	sim	0	0.245	-0.06	0.0666666666666667	0.01
Hsp67Bc	fru	-0.05	0.245	-0.06	0.0666666666666667	0.01
Hsp23	tup	7.82	0.456	0.47	0.0727392967453308	0.29
Hsp23	rn	3.54	0.456	0.47	0.0727392967453308	0.29
Hsp23	scro	3.14	0.456	0.47	0.0727392967453308	0.29
Hsp23	Vsx2	2.51	0.456	0.47	0.0727392967453308	0.29
Hsp23	hbn	1.7	0.456	0.47	0.0727392967453308	0.29
Hsp23	ct	1.27	0.456	0.47	0.0727392967453308	0.29
Hsp23	TfAP-2	1.16	0.456	0.47	0.0727392967453308	0.29
Hsp23	sr	1.01	0.456	0.47	0.0727392967453308	0.29
Hsp23	mirr	0.97	0.456	0.47	0.0727392967453308	0.29
Hsp23	CG32105	0.96	0.456	0.47	0.0727392967453308	0.29
Hsp23	tsh	0.92	0.456	0.47	0.0727392967453308	0.29
Hsp23	bsh	0.9	0.456	0.47	0.0727392967453308	0.29
Hsp23	vfl	0.79	0.456	0.47	0.0727392967453308	0.29
Hsp23	pros	0.76	0.456	0.47	0.0727392967453308	0.29
Hsp23	Dll	0.53	0.456	0.47	0.0727392967453308	0.29
Hsp23	Lim3	0.48	0.456	0.47	0.0727392967453308	0.29
Hsp23	vvl	0.37	0.456	0.47	0.0727392967453308	0.29
Hsp23	CG43689	0.21	0.456	0.47	0.0727392967453308	0.29
Hsp23	oc	0.17	0.456	0.47	0.0727392967453308	0.29
Hsp23	NK7.1	0.16	0.456	0.47	0.0727392967453308	0.29
Hsp23	run	0.11	0.456	0.47	0.0727392967453308	0.29
Hsp23	apt	0.02	0.456	0.47	0.0727392967453308	0.29
Hsp23	bi	-0.09	0.456	0.47	0.0727392967453308	0.29
Hsp23	sim	-0.14	0.456	0.47	0.0727392967453308	0.29
Hsp23	tj	-0.17	0.456	0.47	0.0727392967453308	0.29
Hsp23	dm	-0.21	0.456	0.47	0.0727392967453308	0.29
Hsp23	CG11294	-0.31	0.456	0.47	0.0727392967453308	0.29
Hsp23	Sox21b	-0.32	0.456	0.47	0.0727392967453308	0.29
Hsp23	dve	-0.32	0.456	0.47	0.0727392967453308	0.29
Hsp23	CG11085	-0.34	0.456	0.47	0.0727392967453308	0.29
Hsp27	Lim3	4.58	0.264	0.4	0.289414380708153	0.8
Hsp27	ey	3.31	0.264	0.4	0.289414380708153	0.8
Hsp27	kn	2.4	0.264	0.4	0.289414380708153	0.8
Hsp27	Camta	2.22	0.264	0.4	0.289414380708153	0.8
Hsp27	CG34340	1.89	0.264	0.4	0.289414380708153	0.8
Hsp27	toy	1.86	0.264	0.4	0.289414380708153	0.8
Hsp27	apt	1.6	0.264	0.4	0.289414380708153	0.8
Hsp27	tsh	1.57	0.264	0.4	0.289414380708153	0.8
Hsp27	pros	1.36	0.264	0.4	0.289414380708153	0.8
Hsp27	fd59A	1.29	0.264	0.4	0.289414380708153	0.8
Hsp27	hth	1.24	0.264	0.4	0.289414380708153	0.8
Hsp27	Awh	1.07	0.264	0.4	0.289414380708153	0.8
Hsp27	CG11294	1.02	0.264	0.4	0.289414380708153	0.8
Hsp27	Sox102F	0.95	0.264	0.4	0.289414380708153	0.8
Hsp27	noc	0.85	0.264	0.4	0.289414380708153	0.8
Hsp27	dve	0.76	0.264	0.4	0.289414380708153	0.8
Hsp27	Hmx	0.69	0.264	0.4	0.289414380708153	0.8
Hsp27	CG32532	0.53	0.264	0.4	0.289414380708153	0.8
Hsp27	Sox21b	0.49	0.264	0.4	0.289414380708153	0.8
Hsp27	Stat92E	0.4	0.264	0.4	0.289414380708153	0.8
Hsp27	scro	0.22	0.264	0.4	0.289414380708153	0.8
Hsp27	hbn	0.21	0.264	0.4	0.289414380708153	0.8
Hsp27	RunxB	0.2	0.264	0.4	0.289414380708153	0.8
Hsp27	dm	0.19	0.264	0.4	0.289414380708153	0.8
Hsp27	bsh	0.13	0.264	0.4	0.289414380708153	0.8
Hsp27	TfAP-2	0.1	0.264	0.4	0.289414380708153	0.8
Hsp27	D	-0.01	0.264	0.4	0.289414380708153	0.8
Hsp27	CG11085	-0.04	0.264	0.4	0.289414380708153	0.8
Hsp27	CG9650	-0.05	0.264	0.4	0.289414380708153	0.8
Hsp27	ct	-0.12	0.264	0.4	0.289414380708153	0.8
ghi	dm	4.99	0.127	0.27	0.29277002188456	0.34
ghi	Camta	3.56	0.127	0.27	0.29277002188456	0.34
ghi	Lim3	3.07	0.127	0.27	0.29277002188456	0.34
ghi	fkh	2.14	0.127	0.27	0.29277002188456	0.34
ghi	sim	1.67	0.127	0.27	0.29277002188456	0.34
ghi	luna	1.64	0.127	0.27	0.29277002188456	0.34
ghi	hbn	1.41	0.127	0.27	0.29277002188456	0.34
ghi	dmrt99B	1.16	0.127	0.27	0.29277002188456	0.34
ghi	dve	0.67	0.127	0.27	0.29277002188456	0.34
ghi	Vsx2	0.64	0.127	0.27	0.29277002188456	0.34
ghi	CG3726	0.61	0.127	0.27	0.29277002188456	0.34
ghi	bi	0.56	0.127	0.27	0.29277002188456	0.34
ghi	Atf3	0.55	0.127	0.27	0.29277002188456	0.34
ghi	zfh1	0.53	0.127	0.27	0.29277002188456	0.34
ghi	ab	0.45	0.127	0.27	0.29277002188456	0.34
ghi	tj	0.36	0.127	0.27	0.29277002188456	0.34
ghi	dan	0.35	0.127	0.27	0.29277002188456	0.34
ghi	ct	0.15	0.127	0.27	0.29277002188456	0.34
ghi	vfl	0.12	0.127	0.27	0.29277002188456	0.34
ghi	noc	0.1	0.127	0.27	0.29277002188456	0.34
ghi	Awh	0.08	0.127	0.27	0.29277002188456	0.34
ghi	pros	0.08	0.127	0.27	0.29277002188456	0.34
ghi	fru	0.01	0.127	0.27	0.29277002188456	0.34
ghi	CG11085	-0.04	0.127	0.27	0.29277002188456	0.34
ghi	CG32532	-0.06	0.127	0.27	0.29277002188456	0.34
ghi	bsh	-0.08	0.127	0.27	0.29277002188456	0.34
ghi	CG11294	-0.25	0.127	0.27	0.29277002188456	0.34
ghi	CG9932	-0.26	0.127	0.27	0.29277002188456	0.34
ghi	SoxN	-0.36	0.127	0.27	0.29277002188456	0.34
ghi	CG43689	-0.43	0.127	0.27	0.29277002188456	0.34
CG44838	D	8.81	0.19	0.05	0.149071198499986	0.01
CG44838	pros	8.09	0.19	0.05	0.149071198499986	0.01
CG44838	dac	3.49	0.19	0.05	0.149071198499986	0.01
CG44838	scro	1.66	0.19	0.05	0.149071198499986	0.01
CG44838	fd59A	1.38	0.19	0.05	0.149071198499986	0.01
CG44838	ey	1.13	0.19	0.05	0.149071198499986	0.01
CG44838	dmrt99B	0.81	0.19	0.05	0.149071198499986	0.01
CG44838	CG9650	0.72	0.19	0.05	0.149071198499986	0.01
CG44838	Vsx2	0.71	0.19	0.05	0.149071198499986	0.01
CG44838	CG32105	0.55	0.19	0.05	0.149071198499986	0.01
CG44838	RunxB	0.5	0.19	0.05	0.149071198499986	0.01
CG44838	hbn	0.44	0.19	0.05	0.149071198499986	0.01
CG44838	sr	0.43	0.19	0.05	0.149071198499986	0.01
CG44838	run	0.35	0.19	0.05	0.149071198499986	0.01
CG44838	bab2	0.34	0.19	0.05	0.149071198499986	0.01
CG44838	Dll	0.29	0.19	0.05	0.149071198499986	0.01
CG44838	CG32532	0.21	0.19	0.05	0.149071198499986	0.01
CG44838	br	0.2	0.19	0.05	0.149071198499986	0.01
CG44838	apt	0.18	0.19	0.05	0.149071198499986	0.01
CG44838	dan	0.16	0.19	0.05	0.149071198499986	0.01
CG44838	Vsx1	0.12	0.19	0.05	0.149071198499986	0.01
CG44838	bi	0.03	0.19	0.05	0.149071198499986	0.01
CG44838	dve	0.02	0.19	0.05	0.149071198499986	0.01
CG44838	danr	-0.2	0.19	0.05	0.149071198499986	0.01
CG44838	rn	-0.21	0.19	0.05	0.149071198499986	0.01
CG44838	Awh	-0.29	0.19	0.05	0.149071198499986	0.01
CG44838	erm	-0.31	0.19	0.05	0.149071198499986	0.01
CG44838	fkh	-0.33	0.19	0.05	0.149071198499986	0.01
CG44838	tsh	-0.34	0.19	0.05	0.149071198499986	0.01
CG44838	ct	-0.56	0.19	0.05	0.149071198499986	0.01
Uch-L5	noc	6.51	0.123	-0.02	0.0975900072948533	0.09
Uch-L5	RunxB	4.54	0.123	-0.02	0.0975900072948533	0.09
Uch-L5	CG11085	4.05	0.123	-0.02	0.0975900072948533	0.09
Uch-L5	oc	3.05	0.123	-0.02	0.0975900072948533	0.09
Uch-L5	luna	3.05	0.123	-0.02	0.0975900072948533	0.09
Uch-L5	zfh1	2.21	0.123	-0.02	0.0975900072948533	0.09
Uch-L5	dac	2.17	0.123	-0.02	0.0975900072948533	0.09
Uch-L5	ham	2.1	0.123	-0.02	0.0975900072948533	0.09
Uch-L5	dve	1.78	0.123	-0.02	0.0975900072948533	0.09
Uch-L5	dmrt99B	1.73	0.123	-0.02	0.0975900072948533	0.09
Uch-L5	Hmx	1.69	0.123	-0.02	0.0975900072948533	0.09
Uch-L5	SoxN	1.63	0.123	-0.02	0.0975900072948533	0.09
Uch-L5	dm	1.55	0.123	-0.02	0.0975900072948533	0.09
Uch-L5	pdm3	1.52	0.123	-0.02	0.0975900072948533	0.09
Uch-L5	Stat92E	1.19	0.123	-0.02	0.0975900072948533	0.09
Uch-L5	ab	0.97	0.123	-0.02	0.0975900072948533	0.09
Uch-L5	fru	0.9	0.123	-0.02	0.0975900072948533	0.09
Uch-L5	toy	0.86	0.123	-0.02	0.0975900072948533	0.09
Uch-L5	Vsx1	0.68	0.123	-0.02	0.0975900072948533	0.09
Uch-L5	elB	0.67	0.123	-0.02	0.0975900072948533	0.09
Uch-L5	lov	0.65	0.123	-0.02	0.0975900072948533	0.09
Uch-L5	ct	0.65	0.123	-0.02	0.0975900072948533	0.09
Uch-L5	erm	0.6	0.123	-0.02	0.0975900072948533	0.09
Uch-L5	hth	0.58	0.123	-0.02	0.0975900072948533	0.09
Uch-L5	CG32105	0.52	0.123	-0.02	0.0975900072948533	0.09
Uch-L5	Camta	0.45	0.123	-0.02	0.0975900072948533	0.09
Uch-L5	bi	0.4	0.123	-0.02	0.0975900072948533	0.09
Uch-L5	NK7.1	0.26	0.123	-0.02	0.0975900072948533	0.09
Uch-L5	tsh	0.26	0.123	-0.02	0.0975900072948533	0.09
Uch-L5	pros	0.1	0.123	-0.02	0.0975900072948533	0.09
CR45874	dan	3.7	0.052	0.34	0.218217890235992	0.46
CR45874	aop	2.09	0.052	0.34	0.218217890235992	0.46
CR45874	sim	1.94	0.052	0.34	0.218217890235992	0.46
CR45874	hth	1.9	0.052	0.34	0.218217890235992	0.46
CR45874	foxo	1.88	0.052	0.34	0.218217890235992	0.46
CR45874	dm	1.58	0.052	0.34	0.218217890235992	0.46
CR45874	rn	1.54	0.052	0.34	0.218217890235992	0.46
CR45874	Vsx1	1.53	0.052	0.34	0.218217890235992	0.46
CR45874	bsh	1.53	0.052	0.34	0.218217890235992	0.46
CR45874	tj	1.38	0.052	0.34	0.218217890235992	0.46
CR45874	erm	1.03	0.052	0.34	0.218217890235992	0.46
CR45874	NK7.1	0.88	0.052	0.34	0.218217890235992	0.46
CR45874	Camta	0.85	0.052	0.34	0.218217890235992	0.46
CR45874	dmrt99B	0.78	0.052	0.34	0.218217890235992	0.46
CR45874	dac	0.56	0.052	0.34	0.218217890235992	0.46
CR45874	luna	0.52	0.052	0.34	0.218217890235992	0.46
CR45874	kn	0.39	0.052	0.34	0.218217890235992	0.46
CR45874	br	0.39	0.052	0.34	0.218217890235992	0.46
CR45874	Hmx	0.29	0.052	0.34	0.218217890235992	0.46
CR45874	bi	0.27	0.052	0.34	0.218217890235992	0.46
CR45874	Lim3	0.22	0.052	0.34	0.218217890235992	0.46
CR45874	ap	0.22	0.052	0.34	0.218217890235992	0.46
CR45874	RunxB	0.15	0.052	0.34	0.218217890235992	0.46
CR45874	dve	-0.02	0.052	0.34	0.218217890235992	0.46
CR45874	CG11294	-0.08	0.052	0.34	0.218217890235992	0.46
CR45874	CG9650	-0.12	0.052	0.34	0.218217890235992	0.46
CR45874	Dll	-0.16	0.052	0.34	0.218217890235992	0.46
CR45874	oc	-0.19	0.052	0.34	0.218217890235992	0.46
CR45874	SoxN	-0.23	0.052	0.34	0.218217890235992	0.46
CR45874	vfl	-0.24	0.052	0.34	0.218217890235992	0.46
CG42673	foxo	8.91	0.24	0.21	0.218217890235992	0.47
CG42673	kn	5.81	0.24	0.21	0.218217890235992	0.47
CG42673	pros	4.46	0.24	0.21	0.218217890235992	0.47
CG42673	hth	4	0.24	0.21	0.218217890235992	0.47
CG42673	noc	3.36	0.24	0.21	0.218217890235992	0.47
CG42673	Stat92E	3.2	0.24	0.21	0.218217890235992	0.47
CG42673	br	2.64	0.24	0.21	0.218217890235992	0.47
CG42673	oc	2.61	0.24	0.21	0.218217890235992	0.47
CG42673	bab1	2.39	0.24	0.21	0.218217890235992	0.47
CG42673	svp	2.31	0.24	0.21	0.218217890235992	0.47
CG42673	CG34340	2.25	0.24	0.21	0.218217890235992	0.47
CG42673	Vsx1	2.17	0.24	0.21	0.218217890235992	0.47
CG42673	aop	1.65	0.24	0.21	0.218217890235992	0.47
CG42673	Camta	1.34	0.24	0.21	0.218217890235992	0.47
CG42673	Vsx2	1.31	0.24	0.21	0.218217890235992	0.47
CG42673	apt	1.18	0.24	0.21	0.218217890235992	0.47
CG42673	CG43689	1.12	0.24	0.21	0.218217890235992	0.47
CG42673	CG11294	0.88	0.24	0.21	0.218217890235992	0.47
CG42673	Dll	0.79	0.24	0.21	0.218217890235992	0.47
CG42673	hbn	0.74	0.24	0.21	0.218217890235992	0.47
CG42673	tj	0.66	0.24	0.21	0.218217890235992	0.47
CG42673	bsh	0.45	0.24	0.21	0.218217890235992	0.47
CG42673	dve	0.43	0.24	0.21	0.218217890235992	0.47
CG42673	CG11085	0.42	0.24	0.21	0.218217890235992	0.47
CG42673	CG9650	0.39	0.24	0.21	0.218217890235992	0.47
CG42673	Atf3	0.25	0.24	0.21	0.218217890235992	0.47
CG42673	zfh1	0.23	0.24	0.21	0.218217890235992	0.47
CG42673	toy	0.19	0.24	0.21	0.218217890235992	0.47
CG42673	Sox21b	0.04	0.24	0.21	0.218217890235992	0.47
CG42673	fru	0.03	0.24	0.21	0.218217890235992	0.47
CG3335	RunxB	6.17	0.091	0.07	0.258198889747161	0.39
CG3335	Vsx2	5.28	0.091	0.07	0.258198889747161	0.39
CG3335	Dll	3.59	0.091	0.07	0.258198889747161	0.39
CG3335	fd59A	3.53	0.091	0.07	0.258198889747161	0.39
CG3335	CG11085	2.62	0.091	0.07	0.258198889747161	0.39
CG3335	oc	2.21	0.091	0.07	0.258198889747161	0.39
CG3335	tup	1.76	0.091	0.07	0.258198889747161	0.39
CG3335	noc	1.48	0.091	0.07	0.258198889747161	0.39
CG3335	zfh1	1.37	0.091	0.07	0.258198889747161	0.39
CG3335	dac	1.33	0.091	0.07	0.258198889747161	0.39
CG3335	dm	1.29	0.091	0.07	0.258198889747161	0.39
CG3335	hth	1.25	0.091	0.07	0.258198889747161	0.39
CG3335	sr	1.22	0.091	0.07	0.258198889747161	0.39
CG3335	ham	0.67	0.091	0.07	0.258198889747161	0.39
CG3335	scro	0.65	0.091	0.07	0.258198889747161	0.39
CG3335	Lim3	0.55	0.091	0.07	0.258198889747161	0.39
CG3335	svp	0.55	0.091	0.07	0.258198889747161	0.39
CG3335	danr	0.5	0.091	0.07	0.258198889747161	0.39
CG3335	CG32532	0.49	0.091	0.07	0.258198889747161	0.39
CG3335	Stat92E	0.45	0.091	0.07	0.258198889747161	0.39
CG3335	foxo	0.33	0.091	0.07	0.258198889747161	0.39
CG3335	Atf3	0.31	0.091	0.07	0.258198889747161	0.39
CG3335	CG11294	0.3	0.091	0.07	0.258198889747161	0.39
CG3335	Awh	0.24	0.091	0.07	0.258198889747161	0.39
CG3335	erm	0.1	0.091	0.07	0.258198889747161	0.39
CG3335	pros	0.04	0.091	0.07	0.258198889747161	0.39
CG3335	elB	-0.1	0.091	0.07	0.258198889747161	0.39
CG3335	rn	-0.15	0.091	0.07	0.258198889747161	0.39
CG3335	Ets65A	-0.19	0.091	0.07	0.258198889747161	0.39
CG3335	Camta	-0.29	0.091	0.07	0.258198889747161	0.39
CNMaR	bab2	6.56	0.146	0.29	0.258198889747161	0.33
CNMaR	NK7.1	5.71	0.146	0.29	0.258198889747161	0.33
CNMaR	CG9932	5.54	0.146	0.29	0.258198889747161	0.33
CNMaR	CG4328	3.23	0.146	0.29	0.258198889747161	0.33
CNMaR	scro	2.63	0.146	0.29	0.258198889747161	0.33
CNMaR	dan	2.55	0.146	0.29	0.258198889747161	0.33
CNMaR	run	2.12	0.146	0.29	0.258198889747161	0.33
CNMaR	CG11085	1.74	0.146	0.29	0.258198889747161	0.33
CNMaR	CG32532	1.4	0.146	0.29	0.258198889747161	0.33
CNMaR	kn	1.3	0.146	0.29	0.258198889747161	0.33
CNMaR	RunxB	1.2	0.146	0.29	0.258198889747161	0.33
CNMaR	aop	1.13	0.146	0.29	0.258198889747161	0.33
CNMaR	Hmx	0.94	0.146	0.29	0.258198889747161	0.33
CNMaR	tup	0.87	0.146	0.29	0.258198889747161	0.33
CNMaR	br	0.82	0.146	0.29	0.258198889747161	0.33
CNMaR	fd59A	0.78	0.146	0.29	0.258198889747161	0.33
CNMaR	Stat92E	0.62	0.146	0.29	0.258198889747161	0.33
CNMaR	CG34340	0.62	0.146	0.29	0.258198889747161	0.33
CNMaR	CG3726	0.51	0.146	0.29	0.258198889747161	0.33
CNMaR	ab	0.41	0.146	0.29	0.258198889747161	0.33
CNMaR	zfh1	0.34	0.146	0.29	0.258198889747161	0.33
CNMaR	svp	0.27	0.146	0.29	0.258198889747161	0.33
CNMaR	dve	0.16	0.146	0.29	0.258198889747161	0.33
CNMaR	Lim3	0.07	0.146	0.29	0.258198889747161	0.33
CNMaR	CG9650	-0.09	0.146	0.29	0.258198889747161	0.33
CNMaR	Vsx2	-0.1	0.146	0.29	0.258198889747161	0.33
CNMaR	dmrt99B	-0.17	0.146	0.29	0.258198889747161	0.33
CNMaR	toy	-0.19	0.146	0.29	0.258198889747161	0.33
CNMaR	Sox102F	-0.31	0.146	0.29	0.258198889747161	0.33
CNMaR	bsh	-0.32	0.146	0.29	0.258198889747161	0.33
CG18178	CG9932	6.18	0.05	-0.17	0.258198889747161	0.5
CG18178	Stat92E	3.59	0.05	-0.17	0.258198889747161	0.5
CG18178	rn	2.7	0.05	-0.17	0.258198889747161	0.5
CG18178	tsh	2.65	0.05	-0.17	0.258198889747161	0.5
CG18178	TfAP-2	2.35	0.05	-0.17	0.258198889747161	0.5
CG18178	Atf3	1.72	0.05	-0.17	0.258198889747161	0.5
CG18178	dve	1.71	0.05	-0.17	0.258198889747161	0.5
CG18178	Dll	1.59	0.05	-0.17	0.258198889747161	0.5
CG18178	ham	1.37	0.05	-0.17	0.258198889747161	0.5
CG18178	dan	1.23	0.05	-0.17	0.258198889747161	0.5
CG18178	Awh	1.18	0.05	-0.17	0.258198889747161	0.5
CG18178	kn	0.96	0.05	-0.17	0.258198889747161	0.5
CG18178	foxo	0.88	0.05	-0.17	0.258198889747161	0.5
CG18178	CG34340	0.88	0.05	-0.17	0.258198889747161	0.5
CG18178	luna	0.77	0.05	-0.17	0.258198889747161	0.5
CG18178	bi	0.74	0.05	-0.17	0.258198889747161	0.5
CG18178	bab2	0.66	0.05	-0.17	0.258198889747161	0.5
CG18178	hbn	0.61	0.05	-0.17	0.258198889747161	0.5
CG18178	CG32532	0.6	0.05	-0.17	0.258198889747161	0.5
CG18178	pdm3	0.55	0.05	-0.17	0.258198889747161	0.5
CG18178	scro	0.52	0.05	-0.17	0.258198889747161	0.5
CG18178	RunxB	0.45	0.05	-0.17	0.258198889747161	0.5
CG18178	pros	0.45	0.05	-0.17	0.258198889747161	0.5
CG18178	fru	0.44	0.05	-0.17	0.258198889747161	0.5
CG18178	hth	0.42	0.05	-0.17	0.258198889747161	0.5
CG18178	vfl	0.32	0.05	-0.17	0.258198889747161	0.5
CG18178	Sox21b	0.3	0.05	-0.17	0.258198889747161	0.5
CG18178	fd59A	0.23	0.05	-0.17	0.258198889747161	0.5
CG18178	Ets65A	0.18	0.05	-0.17	0.258198889747161	0.5
CG18178	noc	0.04	0.05	-0.17	0.258198889747161	0.5
nbs	bab2	5.57	0.078	0.52	1	0.99
nbs	CG9650	3.65	0.078	0.52	1	0.99
nbs	fru	2.44	0.078	0.52	1	0.99
nbs	Atf3	2.42	0.078	0.52	1	0.99
nbs	tup	2.34	0.078	0.52	1	0.99
nbs	kn	2.23	0.078	0.52	1	0.99
nbs	bsh	1.87	0.078	0.52	1	0.99
nbs	tj	1.78	0.078	0.52	1	0.99
nbs	RunxB	1.6	0.078	0.52	1	0.99
nbs	br	1.55	0.078	0.52	1	0.99
nbs	dac	1.53	0.078	0.52	1	0.99
nbs	Sox102F	0.96	0.078	0.52	1	0.99
nbs	mirr	0.59	0.078	0.52	1	0.99
nbs	sim	0.52	0.078	0.52	1	0.99
nbs	foxo	0.5	0.078	0.52	1	0.99
nbs	CG32105	0.46	0.078	0.52	1	0.99
nbs	CG3726	0.43	0.078	0.52	1	0.99
nbs	pdm3	0.34	0.078	0.52	1	0.99
nbs	elB	0.34	0.078	0.52	1	0.99
nbs	Hmx	0.29	0.078	0.52	1	0.99
nbs	Camta	0.24	0.078	0.52	1	0.99
nbs	vfl	0.16	0.078	0.52	1	0.99
nbs	apt	0.16	0.078	0.52	1	0.99
nbs	Awh	0.15	0.078	0.52	1	0.99
nbs	CG4328	0.13	0.078	0.52	1	0.99
nbs	NK7.1	0.1	0.078	0.52	1	0.99
nbs	Vsx1	0.1	0.078	0.52	1	0.99
nbs	dm	0.05	0.078	0.52	1	0.99
nbs	SoxN	0.05	0.078	0.52	1	0.99
nbs	dan	-0.07	0.078	0.52	1	0.99
CG32052	Stat92E	6.64	0.301	0.19	-0.0666666666666667	0.9
CG32052	sim	5.95	0.301	0.19	-0.0666666666666667	0.9
CG32052	pros	5.87	0.301	0.19	-0.0666666666666667	0.9
CG32052	bab2	5.67	0.301	0.19	-0.0666666666666667	0.9
CG32052	fru	5.27	0.301	0.19	-0.0666666666666667	0.9
CG32052	elB	3.04	0.301	0.19	-0.0666666666666667	0.9
CG32052	dac	2.24	0.301	0.19	-0.0666666666666667	0.9
CG32052	ap	2.18	0.301	0.19	-0.0666666666666667	0.9
CG32052	bi	2.02	0.301	0.19	-0.0666666666666667	0.9
CG32052	CG32532	1.95	0.301	0.19	-0.0666666666666667	0.9
CG32052	CG32105	1.93	0.301	0.19	-0.0666666666666667	0.9
CG32052	D	1.89	0.301	0.19	-0.0666666666666667	0.9
CG32052	zfh1	1.78	0.301	0.19	-0.0666666666666667	0.9
CG32052	CG43689	1.73	0.301	0.19	-0.0666666666666667	0.9
CG32052	dmrt99B	1.49	0.301	0.19	-0.0666666666666667	0.9
CG32052	luna	1.48	0.301	0.19	-0.0666666666666667	0.9
CG32052	Vsx2	1.46	0.301	0.19	-0.0666666666666667	0.9
CG32052	pdm3	1.39	0.301	0.19	-0.0666666666666667	0.9
CG32052	erm	1.14	0.301	0.19	-0.0666666666666667	0.9
CG32052	Dll	1.13	0.301	0.19	-0.0666666666666667	0.9
CG32052	hbn	0.81	0.301	0.19	-0.0666666666666667	0.9
CG32052	Awh	0.68	0.301	0.19	-0.0666666666666667	0.9
CG32052	CG3726	0.64	0.301	0.19	-0.0666666666666667	0.9
CG32052	CG34340	0.62	0.301	0.19	-0.0666666666666667	0.9
CG32052	tsh	0.53	0.301	0.19	-0.0666666666666667	0.9
CG32052	svp	0.4	0.301	0.19	-0.0666666666666667	0.9
CG32052	CG11085	0.37	0.301	0.19	-0.0666666666666667	0.9
CG32052	oc	0.29	0.301	0.19	-0.0666666666666667	0.9
CG32052	ey	0.24	0.301	0.19	-0.0666666666666667	0.9
CG32052	hth	0.17	0.301	0.19	-0.0666666666666667	0.9
RasGAP1	ham	5.45	0.066	-0.36	0.2	0.33
RasGAP1	vvl	5.13	0.066	-0.36	0.2	0.33
RasGAP1	dm	3.48	0.066	-0.36	0.2	0.33
RasGAP1	vfl	2.64	0.066	-0.36	0.2	0.33
RasGAP1	CG4328	1.87	0.066	-0.36	0.2	0.33
RasGAP1	tup	1.68	0.066	-0.36	0.2	0.33
RasGAP1	Hmx	1.41	0.066	-0.36	0.2	0.33
RasGAP1	oc	1.15	0.066	-0.36	0.2	0.33
RasGAP1	CG43689	1.08	0.066	-0.36	0.2	0.33
RasGAP1	CG9932	0.93	0.066	-0.36	0.2	0.33
RasGAP1	ap	0.89	0.066	-0.36	0.2	0.33
RasGAP1	scro	0.87	0.066	-0.36	0.2	0.33
RasGAP1	Sox102F	0.87	0.066	-0.36	0.2	0.33
RasGAP1	tj	0.63	0.066	-0.36	0.2	0.33
RasGAP1	SoxN	0.58	0.066	-0.36	0.2	0.33
RasGAP1	danr	0.55	0.066	-0.36	0.2	0.33
RasGAP1	pdm3	0.4	0.066	-0.36	0.2	0.33
RasGAP1	bab2	0.27	0.066	-0.36	0.2	0.33
RasGAP1	foxo	0.22	0.066	-0.36	0.2	0.33
RasGAP1	CG34340	0.21	0.066	-0.36	0.2	0.33
RasGAP1	CG11085	0.16	0.066	-0.36	0.2	0.33
RasGAP1	fkh	0.13	0.066	-0.36	0.2	0.33
RasGAP1	zfh1	0.1	0.066	-0.36	0.2	0.33
RasGAP1	RunxB	-0.04	0.066	-0.36	0.2	0.33
RasGAP1	dve	-0.14	0.066	-0.36	0.2	0.33
RasGAP1	fru	-0.28	0.066	-0.36	0.2	0.33
RasGAP1	mirr	-0.3	0.066	-0.36	0.2	0.33
RasGAP1	sr	-0.3	0.066	-0.36	0.2	0.33
RasGAP1	kn	-0.3	0.066	-0.36	0.2	0.33
RasGAP1	svp	-0.38	0.066	-0.36	0.2	0.33
CG34356	Hmx	7.85	0.286	-0.35	0.0666666666666667	0.01
CG34356	noc	5.67	0.286	-0.35	0.0666666666666667	0.01
CG34356	Vsx1	4.98	0.286	-0.35	0.0666666666666667	0.01
CG34356	CG9932	3.74	0.286	-0.35	0.0666666666666667	0.01
CG34356	oc	3.29	0.286	-0.35	0.0666666666666667	0.01
CG34356	erm	2.86	0.286	-0.35	0.0666666666666667	0.01
CG34356	CG9650	2.49	0.286	-0.35	0.0666666666666667	0.01
CG34356	TfAP-2	2.4	0.286	-0.35	0.0666666666666667	0.01
CG34356	ham	2.28	0.286	-0.35	0.0666666666666667	0.01
CG34356	CG32532	2.27	0.286	-0.35	0.0666666666666667	0.01
CG34356	apt	1.98	0.286	-0.35	0.0666666666666667	0.01
CG34356	lov	1.52	0.286	-0.35	0.0666666666666667	0.01
CG34356	ab	1.44	0.286	-0.35	0.0666666666666667	0.01
CG34356	rn	1.37	0.286	-0.35	0.0666666666666667	0.01
CG34356	Lim3	1.23	0.286	-0.35	0.0666666666666667	0.01
CG34356	sr	1.11	0.286	-0.35	0.0666666666666667	0.01
CG34356	sim	1.07	0.286	-0.35	0.0666666666666667	0.01
CG34356	bsh	0.98	0.286	-0.35	0.0666666666666667	0.01
CG34356	tsh	0.95	0.286	-0.35	0.0666666666666667	0.01
CG34356	CG34340	0.8	0.286	-0.35	0.0666666666666667	0.01
CG34356	CG43689	0.69	0.286	-0.35	0.0666666666666667	0.01
CG34356	danr	0.61	0.286	-0.35	0.0666666666666667	0.01
CG34356	bab2	0.55	0.286	-0.35	0.0666666666666667	0.01
CG34356	zfh1	0.25	0.286	-0.35	0.0666666666666667	0.01
CG34356	aop	0.22	0.286	-0.35	0.0666666666666667	0.01
CG34356	ap	0.15	0.286	-0.35	0.0666666666666667	0.01
CG34356	scro	0.09	0.286	-0.35	0.0666666666666667	0.01
CG34356	tup	0.05	0.286	-0.35	0.0666666666666667	0.01
CG34356	CG11294	-0.02	0.286	-0.35	0.0666666666666667	0.01
CG34356	pros	-0.02	0.286	-0.35	0.0666666666666667	0.01
CG6685	dm	4.96	0.085	0.15	-0.0975900072948533	0.95
CG6685	Stat92E	4.96	0.085	0.15	-0.0975900072948533	0.95
CG6685	CG43689	1.86	0.085	0.15	-0.0975900072948533	0.95
CG6685	fru	1.58	0.085	0.15	-0.0975900072948533	0.95
CG6685	erm	1.19	0.085	0.15	-0.0975900072948533	0.95
CG6685	Awh	1.17	0.085	0.15	-0.0975900072948533	0.95
CG6685	kn	1.15	0.085	0.15	-0.0975900072948533	0.95
CG6685	ey	1.11	0.085	0.15	-0.0975900072948533	0.95
CG6685	vfl	1.03	0.085	0.15	-0.0975900072948533	0.95
CG6685	tsh	1	0.085	0.15	-0.0975900072948533	0.95
CG6685	mirr	0.92	0.085	0.15	-0.0975900072948533	0.95
CG6685	tup	0.89	0.085	0.15	-0.0975900072948533	0.95
CG6685	Sox21b	0.85	0.085	0.15	-0.0975900072948533	0.95
CG6685	elB	0.63	0.085	0.15	-0.0975900072948533	0.95
CG6685	bab1	0.59	0.085	0.15	-0.0975900072948533	0.95
CG6685	Sox102F	0.52	0.085	0.15	-0.0975900072948533	0.95
CG6685	luna	0.51	0.085	0.15	-0.0975900072948533	0.95
CG6685	tj	0.38	0.085	0.15	-0.0975900072948533	0.95
CG6685	hth	0.38	0.085	0.15	-0.0975900072948533	0.95
CG6685	toy	0.15	0.085	0.15	-0.0975900072948533	0.95
CG6685	noc	0.05	0.085	0.15	-0.0975900072948533	0.95
CG6685	run	-0.11	0.085	0.15	-0.0975900072948533	0.95
CG6685	rn	-0.11	0.085	0.15	-0.0975900072948533	0.95
CG6685	ct	-0.15	0.085	0.15	-0.0975900072948533	0.95
CG6685	fd59A	-0.17	0.085	0.15	-0.0975900072948533	0.95
CG6685	sim	-0.25	0.085	0.15	-0.0975900072948533	0.95
CG6685	scro	-0.31	0.085	0.15	-0.0975900072948533	0.95
CG6685	pdm3	-0.37	0.085	0.15	-0.0975900072948533	0.95
CG6685	dve	-0.37	0.085	0.15	-0.0975900072948533	0.95
CG6685	Lim3	-0.42	0.085	0.15	-0.0975900072948533	0.95
CG6674	dac	6.23	0.083	-0.03	0.0666666666666667	0.01
CG6674	hth	4.26	0.083	-0.03	0.0666666666666667	0.01
CG6674	hbn	3.84	0.083	-0.03	0.0666666666666667	0.01
CG6674	CG9650	2.69	0.083	-0.03	0.0666666666666667	0.01
CG6674	CG34340	2.54	0.083	-0.03	0.0666666666666667	0.01
CG6674	tj	2.14	0.083	-0.03	0.0666666666666667	0.01
CG6674	vfl	2.13	0.083	-0.03	0.0666666666666667	0.01
CG6674	Lim3	1.99	0.083	-0.03	0.0666666666666667	0.01
CG6674	Vsx1	1.45	0.083	-0.03	0.0666666666666667	0.01
CG6674	lov	1.39	0.083	-0.03	0.0666666666666667	0.01
CG6674	fd59A	1.3	0.083	-0.03	0.0666666666666667	0.01
CG6674	Hmx	1.28	0.083	-0.03	0.0666666666666667	0.01
CG6674	ham	1.23	0.083	-0.03	0.0666666666666667	0.01
CG6674	apt	1.19	0.083	-0.03	0.0666666666666667	0.01
CG6674	SoxN	1.01	0.083	-0.03	0.0666666666666667	0.01
CG6674	Atf3	0.99	0.083	-0.03	0.0666666666666667	0.01
CG6674	sim	0.92	0.083	-0.03	0.0666666666666667	0.01
CG6674	run	0.87	0.083	-0.03	0.0666666666666667	0.01
CG6674	Stat92E	0.72	0.083	-0.03	0.0666666666666667	0.01
CG6674	Awh	0.49	0.083	-0.03	0.0666666666666667	0.01
CG6674	toy	0.47	0.083	-0.03	0.0666666666666667	0.01
CG6674	kn	0.41	0.083	-0.03	0.0666666666666667	0.01
CG6674	CG11085	0.4	0.083	-0.03	0.0666666666666667	0.01
CG6674	Sox21b	0.35	0.083	-0.03	0.0666666666666667	0.01
CG6674	bab1	0.26	0.083	-0.03	0.0666666666666667	0.01
CG6674	zfh1	0.26	0.083	-0.03	0.0666666666666667	0.01
CG6674	CG3726	0.25	0.083	-0.03	0.0666666666666667	0.01
CG6674	Sox102F	0.23	0.083	-0.03	0.0666666666666667	0.01
CG6674	tup	0.21	0.083	-0.03	0.0666666666666667	0.01
CG6674	dan	0.16	0.083	-0.03	0.0666666666666667	0.01
dpr6	br	5.01	0.605	0.4	0.218217890235992	0.06
dpr6	CG11085	3.08	0.605	0.4	0.218217890235992	0.06
dpr6	dm	2.79	0.605	0.4	0.218217890235992	0.06
dpr6	ey	2.3	0.605	0.4	0.218217890235992	0.06
dpr6	CG34340	2.16	0.605	0.4	0.218217890235992	0.06
dpr6	Camta	2.15	0.605	0.4	0.218217890235992	0.06
dpr6	Lim3	2.13	0.605	0.4	0.218217890235992	0.06
dpr6	kn	2.08	0.605	0.4	0.218217890235992	0.06
dpr6	foxo	1.79	0.605	0.4	0.218217890235992	0.06
dpr6	ap	1.67	0.605	0.4	0.218217890235992	0.06
dpr6	dan	1.62	0.605	0.4	0.218217890235992	0.06
dpr6	sr	1.49	0.605	0.4	0.218217890235992	0.06
dpr6	lov	1.47	0.605	0.4	0.218217890235992	0.06
dpr6	pros	1.44	0.605	0.4	0.218217890235992	0.06
dpr6	run	1.18	0.605	0.4	0.218217890235992	0.06
dpr6	apt	1.14	0.605	0.4	0.218217890235992	0.06
dpr6	Sox21b	1.14	0.605	0.4	0.218217890235992	0.06
dpr6	rn	0.72	0.605	0.4	0.218217890235992	0.06
dpr6	CG32532	0.69	0.605	0.4	0.218217890235992	0.06
dpr6	mirr	0.67	0.605	0.4	0.218217890235992	0.06
dpr6	Stat92E	0.6	0.605	0.4	0.218217890235992	0.06
dpr6	CG4328	0.51	0.605	0.4	0.218217890235992	0.06
dpr6	dmrt99B	0.46	0.605	0.4	0.218217890235992	0.06
dpr6	bi	0.45	0.605	0.4	0.218217890235992	0.06
dpr6	zfh1	0.44	0.605	0.4	0.218217890235992	0.06
dpr6	bab1	0.44	0.605	0.4	0.218217890235992	0.06
dpr6	Awh	0.43	0.605	0.4	0.218217890235992	0.06
dpr6	CG9650	0.4	0.605	0.4	0.218217890235992	0.06
dpr6	Sox102F	0.35	0.605	0.4	0.218217890235992	0.06
dpr6	fd59A	0.27	0.605	0.4	0.218217890235992	0.06
dpr10	pros	11.25	0.52	-0.13	0.288675134594813	0.57
dpr10	Camta	9.06	0.52	-0.13	0.288675134594813	0.57
dpr10	fru	6.17	0.52	-0.13	0.288675134594813	0.57
dpr10	dve	4.98	0.52	-0.13	0.288675134594813	0.57
dpr10	ey	4.04	0.52	-0.13	0.288675134594813	0.57
dpr10	Ets65A	3.8	0.52	-0.13	0.288675134594813	0.57
dpr10	erm	3.35	0.52	-0.13	0.288675134594813	0.57
dpr10	dac	2.49	0.52	-0.13	0.288675134594813	0.57
dpr10	Lim3	2.33	0.52	-0.13	0.288675134594813	0.57
dpr10	RunxB	2.3	0.52	-0.13	0.288675134594813	0.57
dpr10	Vsx2	2.21	0.52	-0.13	0.288675134594813	0.57
dpr10	ct	2.1	0.52	-0.13	0.288675134594813	0.57
dpr10	scro	2.01	0.52	-0.13	0.288675134594813	0.57
dpr10	kn	1.55	0.52	-0.13	0.288675134594813	0.57
dpr10	CG32105	1.22	0.52	-0.13	0.288675134594813	0.57
dpr10	CG9932	1.19	0.52	-0.13	0.288675134594813	0.57
dpr10	hbn	1.19	0.52	-0.13	0.288675134594813	0.57
dpr10	zfh1	1.1	0.52	-0.13	0.288675134594813	0.57
dpr10	CG43689	0.97	0.52	-0.13	0.288675134594813	0.57
dpr10	hth	0.93	0.52	-0.13	0.288675134594813	0.57
dpr10	NK7.1	0.85	0.52	-0.13	0.288675134594813	0.57
dpr10	Stat92E	0.73	0.52	-0.13	0.288675134594813	0.57
dpr10	Vsx1	0.73	0.52	-0.13	0.288675134594813	0.57
dpr10	CG4328	0.72	0.52	-0.13	0.288675134594813	0.57
dpr10	Atf3	0.7	0.52	-0.13	0.288675134594813	0.57
dpr10	Hmx	0.64	0.52	-0.13	0.288675134594813	0.57
dpr10	Dll	0.35	0.52	-0.13	0.288675134594813	0.57
dpr10	Sox21b	0.32	0.52	-0.13	0.288675134594813	0.57
dpr10	TfAP-2	0.29	0.52	-0.13	0.288675134594813	0.57
dpr10	ab	0.26	0.52	-0.13	0.288675134594813	0.57
A2bp1	hth	5.18	0.456	-0.2	0.289414380708153	0.33
A2bp1	fru	3.89	0.456	-0.2	0.289414380708153	0.33
A2bp1	CG3726	3.57	0.456	-0.2	0.289414380708153	0.33
A2bp1	bsh	2.74	0.456	-0.2	0.289414380708153	0.33
A2bp1	CG4328	1.92	0.456	-0.2	0.289414380708153	0.33
A2bp1	ab	1.69	0.456	-0.2	0.289414380708153	0.33
A2bp1	Camta	1.68	0.456	-0.2	0.289414380708153	0.33
A2bp1	dan	1.65	0.456	-0.2	0.289414380708153	0.33
A2bp1	CG11294	1.65	0.456	-0.2	0.289414380708153	0.33
A2bp1	toy	1.63	0.456	-0.2	0.289414380708153	0.33
A2bp1	RunxB	1.45	0.456	-0.2	0.289414380708153	0.33
A2bp1	Vsx1	1.44	0.456	-0.2	0.289414380708153	0.33
A2bp1	apt	1.37	0.456	-0.2	0.289414380708153	0.33
A2bp1	tj	1.24	0.456	-0.2	0.289414380708153	0.33
A2bp1	ham	1.1	0.456	-0.2	0.289414380708153	0.33
A2bp1	Ets65A	1.06	0.456	-0.2	0.289414380708153	0.33
A2bp1	lov	0.87	0.456	-0.2	0.289414380708153	0.33
A2bp1	SoxN	0.6	0.456	-0.2	0.289414380708153	0.33
A2bp1	kn	0.58	0.456	-0.2	0.289414380708153	0.33
A2bp1	ey	0.4	0.456	-0.2	0.289414380708153	0.33
A2bp1	bab2	0.4	0.456	-0.2	0.289414380708153	0.33
A2bp1	tsh	0.38	0.456	-0.2	0.289414380708153	0.33
A2bp1	sr	0.29	0.456	-0.2	0.289414380708153	0.33
A2bp1	Atf3	0.22	0.456	-0.2	0.289414380708153	0.33
A2bp1	noc	0.18	0.456	-0.2	0.289414380708153	0.33
A2bp1	dve	0.16	0.456	-0.2	0.289414380708153	0.33
A2bp1	aop	0.11	0.456	-0.2	0.289414380708153	0.33
A2bp1	sim	0.08	0.456	-0.2	0.289414380708153	0.33
A2bp1	dmrt99B	0.03	0.456	-0.2	0.289414380708153	0.33
A2bp1	dac	-0.04	0.456	-0.2	0.289414380708153	0.33
CG32066	kn	5.36	0.193	-0.07	0.683130051063973	0.85
CG32066	bi	5.25	0.193	-0.07	0.683130051063973	0.85
CG32066	danr	3.99	0.193	-0.07	0.683130051063973	0.85
CG32066	ct	3.75	0.193	-0.07	0.683130051063973	0.85
CG32066	CG32105	3.73	0.193	-0.07	0.683130051063973	0.85
CG32066	CG9650	2.55	0.193	-0.07	0.683130051063973	0.85
CG32066	fkh	2.32	0.193	-0.07	0.683130051063973	0.85
CG32066	Atf3	2.17	0.193	-0.07	0.683130051063973	0.85
CG32066	elB	1.96	0.193	-0.07	0.683130051063973	0.85
CG32066	vvl	1.72	0.193	-0.07	0.683130051063973	0.85
CG32066	CG3726	1.63	0.193	-0.07	0.683130051063973	0.85
CG32066	br	1.24	0.193	-0.07	0.683130051063973	0.85
CG32066	Dll	1.09	0.193	-0.07	0.683130051063973	0.85
CG32066	sr	1.03	0.193	-0.07	0.683130051063973	0.85
CG32066	Lim3	0.69	0.193	-0.07	0.683130051063973	0.85
CG32066	Sox21b	0.68	0.193	-0.07	0.683130051063973	0.85
CG32066	aop	0.64	0.193	-0.07	0.683130051063973	0.85
CG32066	pdm3	0.54	0.193	-0.07	0.683130051063973	0.85
CG32066	tj	0.51	0.193	-0.07	0.683130051063973	0.85
CG32066	bab2	0.49	0.193	-0.07	0.683130051063973	0.85
CG32066	NK7.1	0.41	0.193	-0.07	0.683130051063973	0.85
CG32066	Ets65A	0.35	0.193	-0.07	0.683130051063973	0.85
CG32066	Sox102F	0.3	0.193	-0.07	0.683130051063973	0.85
CG32066	rn	0.19	0.193	-0.07	0.683130051063973	0.85
CG32066	fd59A	0.1	0.193	-0.07	0.683130051063973	0.85
CG32066	bab1	0.05	0.193	-0.07	0.683130051063973	0.85
CG32066	noc	0.04	0.193	-0.07	0.683130051063973	0.85
CG32066	CG34340	0	0.193	-0.07	0.683130051063973	0.85
CG32066	run	-0.07	0.193	-0.07	0.683130051063973	0.85
CG32066	CG9932	-0.08	0.193	-0.07	0.683130051063973	0.85
Blos4	noc	8.77	0.048	-0.2	0.382970843102535	0.5
Blos4	CG11085	6.9	0.048	-0.2	0.382970843102535	0.5
Blos4	lov	3.72	0.048	-0.2	0.382970843102535	0.5
Blos4	pdm3	3.49	0.048	-0.2	0.382970843102535	0.5
Blos4	run	2.87	0.048	-0.2	0.382970843102535	0.5
Blos4	Camta	2.77	0.048	-0.2	0.382970843102535	0.5
Blos4	toy	2.35	0.048	-0.2	0.382970843102535	0.5
Blos4	CG32105	2.31	0.048	-0.2	0.382970843102535	0.5
Blos4	svp	2.13	0.048	-0.2	0.382970843102535	0.5
Blos4	hbn	1.92	0.048	-0.2	0.382970843102535	0.5
Blos4	RunxB	1.63	0.048	-0.2	0.382970843102535	0.5
Blos4	luna	1.53	0.048	-0.2	0.382970843102535	0.5
Blos4	Vsx1	1.51	0.048	-0.2	0.382970843102535	0.5
Blos4	D	1.24	0.048	-0.2	0.382970843102535	0.5
Blos4	fkh	1.16	0.048	-0.2	0.382970843102535	0.5
Blos4	apt	1.12	0.048	-0.2	0.382970843102535	0.5
Blos4	vvl	1.07	0.048	-0.2	0.382970843102535	0.5
Blos4	foxo	0.79	0.048	-0.2	0.382970843102535	0.5
Blos4	rn	0.74	0.048	-0.2	0.382970843102535	0.5
Blos4	zfh1	0.71	0.048	-0.2	0.382970843102535	0.5
Blos4	CG32532	0.7	0.048	-0.2	0.382970843102535	0.5
Blos4	SoxN	0.69	0.048	-0.2	0.382970843102535	0.5
Blos4	ey	0.42	0.048	-0.2	0.382970843102535	0.5
Blos4	dm	0.29	0.048	-0.2	0.382970843102535	0.5
Blos4	elB	0.12	0.048	-0.2	0.382970843102535	0.5
Blos4	ct	0.04	0.048	-0.2	0.382970843102535	0.5
Blos4	oc	-0.14	0.048	-0.2	0.382970843102535	0.5
Blos4	dan	-0.19	0.048	-0.2	0.382970843102535	0.5
Blos4	Ets65A	-0.23	0.048	-0.2	0.382970843102535	0.5
Blos4	pros	-0.27	0.048	-0.2	0.382970843102535	0.5
CG32075	sr	5.28	0.049	0.3	0.174077655955698	0.43
CG32075	fd59A	3.42	0.049	0.3	0.174077655955698	0.43
CG32075	erm	2.96	0.049	0.3	0.174077655955698	0.43
CG32075	Sox21b	2.95	0.049	0.3	0.174077655955698	0.43
CG32075	vfl	2.95	0.049	0.3	0.174077655955698	0.43
CG32075	ey	2.43	0.049	0.3	0.174077655955698	0.43
CG32075	oc	1.99	0.049	0.3	0.174077655955698	0.43
CG32075	aop	1.47	0.049	0.3	0.174077655955698	0.43
CG32075	Sox102F	1.18	0.049	0.3	0.174077655955698	0.43
CG32075	br	1.16	0.049	0.3	0.174077655955698	0.43
CG32075	danr	1.14	0.049	0.3	0.174077655955698	0.43
CG32075	fru	1	0.049	0.3	0.174077655955698	0.43
CG32075	ham	0.96	0.049	0.3	0.174077655955698	0.43
CG32075	luna	0.81	0.049	0.3	0.174077655955698	0.43
CG32075	CG4328	0.76	0.049	0.3	0.174077655955698	0.43
CG32075	lov	0.72	0.049	0.3	0.174077655955698	0.43
CG32075	zfh1	0.68	0.049	0.3	0.174077655955698	0.43
CG32075	tsh	0.61	0.049	0.3	0.174077655955698	0.43
CG32075	dm	0.58	0.049	0.3	0.174077655955698	0.43
CG32075	pros	0.58	0.049	0.3	0.174077655955698	0.43
CG32075	Ets65A	0.18	0.049	0.3	0.174077655955698	0.43
CG32075	hbn	0.07	0.049	0.3	0.174077655955698	0.43
CG32075	RunxB	0.04	0.049	0.3	0.174077655955698	0.43
CG32075	Vsx2	-0.13	0.049	0.3	0.174077655955698	0.43
CG32075	CG9932	-0.14	0.049	0.3	0.174077655955698	0.43
CG32075	TfAP-2	-0.22	0.049	0.3	0.174077655955698	0.43
CG32075	ap	-0.26	0.049	0.3	0.174077655955698	0.43
CG32075	Dll	-0.28	0.049	0.3	0.174077655955698	0.43
CG32075	rn	-0.29	0.049	0.3	0.174077655955698	0.43
CG32075	Vsx1	-0.3	0.049	0.3	0.174077655955698	0.43
CG33947	ey	4.52	0.094	-0.1	0.230769230769231	0.24
CG33947	bsh	4.12	0.094	-0.1	0.230769230769231	0.24
CG33947	vfl	3.87	0.094	-0.1	0.230769230769231	0.24
CG33947	noc	3.4	0.094	-0.1	0.230769230769231	0.24
CG33947	Dll	2.89	0.094	-0.1	0.230769230769231	0.24
CG33947	Hmx	2.4	0.094	-0.1	0.230769230769231	0.24
CG33947	Vsx1	2.3	0.094	-0.1	0.230769230769231	0.24
CG33947	Sox21b	2.3	0.094	-0.1	0.230769230769231	0.24
CG33947	Camta	1.92	0.094	-0.1	0.230769230769231	0.24
CG33947	fru	1.85	0.094	-0.1	0.230769230769231	0.24
CG33947	Stat92E	1.78	0.094	-0.1	0.230769230769231	0.24
CG33947	danr	1.67	0.094	-0.1	0.230769230769231	0.24
CG33947	Awh	1.34	0.094	-0.1	0.230769230769231	0.24
CG33947	CG4328	1.12	0.094	-0.1	0.230769230769231	0.24
CG33947	CG11085	1.11	0.094	-0.1	0.230769230769231	0.24
CG33947	CG11294	0.91	0.094	-0.1	0.230769230769231	0.24
CG33947	dmrt99B	0.91	0.094	-0.1	0.230769230769231	0.24
CG33947	bab2	0.91	0.094	-0.1	0.230769230769231	0.24
CG33947	CG9932	0.9	0.094	-0.1	0.230769230769231	0.24
CG33947	CG43689	0.9	0.094	-0.1	0.230769230769231	0.24
CG33947	RunxB	0.87	0.094	-0.1	0.230769230769231	0.24
CG33947	ab	0.63	0.094	-0.1	0.230769230769231	0.24
CG33947	Lim3	0.31	0.094	-0.1	0.230769230769231	0.24
CG33947	ct	0.27	0.094	-0.1	0.230769230769231	0.24
CG33947	sr	0.2	0.094	-0.1	0.230769230769231	0.24
CG33947	oc	0.18	0.094	-0.1	0.230769230769231	0.24
CG33947	CG32532	0.14	0.094	-0.1	0.230769230769231	0.24
CG33947	hbn	0.1	0.094	-0.1	0.230769230769231	0.24
CG33947	run	0.1	0.094	-0.1	0.230769230769231	0.24
CG33947	luna	-0.02	0.094	-0.1	0.230769230769231	0.24
APP-BP1	CG43689	4.58	0.076	0.29	-0.0666666666666667	0.95
APP-BP1	dm	4.05	0.076	0.29	-0.0666666666666667	0.95
APP-BP1	ct	2.96	0.076	0.29	-0.0666666666666667	0.95
APP-BP1	apt	2.67	0.076	0.29	-0.0666666666666667	0.95
APP-BP1	sr	2.52	0.076	0.29	-0.0666666666666667	0.95
APP-BP1	ham	2.49	0.076	0.29	-0.0666666666666667	0.95
APP-BP1	elB	2.4	0.076	0.29	-0.0666666666666667	0.95
APP-BP1	rn	2.06	0.076	0.29	-0.0666666666666667	0.95
APP-BP1	luna	1.83	0.076	0.29	-0.0666666666666667	0.95
APP-BP1	ey	1.75	0.076	0.29	-0.0666666666666667	0.95
APP-BP1	CG9932	1.66	0.076	0.29	-0.0666666666666667	0.95
APP-BP1	fkh	1.61	0.076	0.29	-0.0666666666666667	0.95
APP-BP1	erm	1.49	0.076	0.29	-0.0666666666666667	0.95
APP-BP1	vvl	1.26	0.076	0.29	-0.0666666666666667	0.95
APP-BP1	Sox102F	1.25	0.076	0.29	-0.0666666666666667	0.95
APP-BP1	hth	1.12	0.076	0.29	-0.0666666666666667	0.95
APP-BP1	ap	1.1	0.076	0.29	-0.0666666666666667	0.95
APP-BP1	bi	1.02	0.076	0.29	-0.0666666666666667	0.95
APP-BP1	Vsx2	1.01	0.076	0.29	-0.0666666666666667	0.95
APP-BP1	scro	0.97	0.076	0.29	-0.0666666666666667	0.95
APP-BP1	mirr	0.94	0.076	0.29	-0.0666666666666667	0.95
APP-BP1	SoxN	0.9	0.076	0.29	-0.0666666666666667	0.95
APP-BP1	CG32105	0.77	0.076	0.29	-0.0666666666666667	0.95
APP-BP1	vfl	0.7	0.076	0.29	-0.0666666666666667	0.95
APP-BP1	bab2	0.68	0.076	0.29	-0.0666666666666667	0.95
APP-BP1	Ets65A	0.67	0.076	0.29	-0.0666666666666667	0.95
APP-BP1	noc	0.48	0.076	0.29	-0.0666666666666667	0.95
APP-BP1	dmrt99B	0.4	0.076	0.29	-0.0666666666666667	0.95
APP-BP1	Atf3	0.33	0.076	0.29	-0.0666666666666667	0.95
APP-BP1	TfAP-2	0.29	0.076	0.29	-0.0666666666666667	0.95
CG7638	Camta	5.26	0.046	0.18	0.487950036474267	0.7
CG7638	SoxN	4.13	0.046	0.18	0.487950036474267	0.7
CG7638	danr	3.64	0.046	0.18	0.487950036474267	0.7
CG7638	br	3.05	0.046	0.18	0.487950036474267	0.7
CG7638	zfh1	2.7	0.046	0.18	0.487950036474267	0.7
CG7638	dve	1.56	0.046	0.18	0.487950036474267	0.7
CG7638	rn	1.55	0.046	0.18	0.487950036474267	0.7
CG7638	luna	1.21	0.046	0.18	0.487950036474267	0.7
CG7638	CG11085	1.2	0.046	0.18	0.487950036474267	0.7
CG7638	CG32105	1.2	0.046	0.18	0.487950036474267	0.7
CG7638	CG9932	1.16	0.046	0.18	0.487950036474267	0.7
CG7638	TfAP-2	1.01	0.046	0.18	0.487950036474267	0.7
CG7638	lov	1	0.046	0.18	0.487950036474267	0.7
CG7638	CG4328	0.87	0.046	0.18	0.487950036474267	0.7
CG7638	Stat92E	0.75	0.046	0.18	0.487950036474267	0.7
CG7638	oc	0.69	0.046	0.18	0.487950036474267	0.7
CG7638	Sox102F	0.63	0.046	0.18	0.487950036474267	0.7
CG7638	Hmx	0.45	0.046	0.18	0.487950036474267	0.7
CG7638	CG9650	0.43	0.046	0.18	0.487950036474267	0.7
CG7638	tj	0.24	0.046	0.18	0.487950036474267	0.7
CG7638	Sox21b	0.24	0.046	0.18	0.487950036474267	0.7
CG7638	hbn	0.19	0.046	0.18	0.487950036474267	0.7
CG7638	vfl	0.18	0.046	0.18	0.487950036474267	0.7
CG7638	fru	0.12	0.046	0.18	0.487950036474267	0.7
CG7638	sim	0.1	0.046	0.18	0.487950036474267	0.7
CG7638	bab1	0.05	0.046	0.18	0.487950036474267	0.7
CG7638	Awh	-0.01	0.046	0.18	0.487950036474267	0.7
CG7638	fd59A	-0.01	0.046	0.18	0.487950036474267	0.7
CG7638	Vsx1	-0.04	0.046	0.18	0.487950036474267	0.7
CG7638	noc	-0.14	0.046	0.18	0.487950036474267	0.7
Sod	noc	7.36	0.148	0.22	0.53748384988657	0.9
Sod	ct	5.69	0.148	0.22	0.53748384988657	0.9
Sod	mirr	3.42	0.148	0.22	0.53748384988657	0.9
Sod	CG3726	3.4	0.148	0.22	0.53748384988657	0.9
Sod	fkh	2.58	0.148	0.22	0.53748384988657	0.9
Sod	dve	1.84	0.148	0.22	0.53748384988657	0.9
Sod	dmrt99B	1.82	0.148	0.22	0.53748384988657	0.9
Sod	CG32532	1.45	0.148	0.22	0.53748384988657	0.9
Sod	erm	1.24	0.148	0.22	0.53748384988657	0.9
Sod	ab	1.21	0.148	0.22	0.53748384988657	0.9
Sod	hth	1.16	0.148	0.22	0.53748384988657	0.9
Sod	luna	1.11	0.148	0.22	0.53748384988657	0.9
Sod	CG9650	1.07	0.148	0.22	0.53748384988657	0.9
Sod	ham	1	0.148	0.22	0.53748384988657	0.9
Sod	sim	0.93	0.148	0.22	0.53748384988657	0.9
Sod	D	0.93	0.148	0.22	0.53748384988657	0.9
Sod	Hmx	0.89	0.148	0.22	0.53748384988657	0.9
Sod	Lim3	0.78	0.148	0.22	0.53748384988657	0.9
Sod	ey	0.67	0.148	0.22	0.53748384988657	0.9
Sod	Awh	0.65	0.148	0.22	0.53748384988657	0.9
Sod	Stat92E	0.61	0.148	0.22	0.53748384988657	0.9
Sod	foxo	0.61	0.148	0.22	0.53748384988657	0.9
Sod	bi	0.57	0.148	0.22	0.53748384988657	0.9
Sod	pros	0.56	0.148	0.22	0.53748384988657	0.9
Sod	Dll	0.56	0.148	0.22	0.53748384988657	0.9
Sod	SoxN	0.55	0.148	0.22	0.53748384988657	0.9
Sod	aop	0.48	0.148	0.22	0.53748384988657	0.9
Sod	Camta	0.42	0.148	0.22	0.53748384988657	0.9
Sod	tup	0.34	0.148	0.22	0.53748384988657	0.9
Sod	TfAP-2	0.3	0.148	0.22	0.53748384988657	0.9
fd68A	pdm3	4.52	0.06	-0.34	0.53748384988657	0.74
fd68A	fru	3.89	0.06	-0.34	0.53748384988657	0.74
fd68A	rn	2.8	0.06	-0.34	0.53748384988657	0.74
fd68A	Lim3	2.68	0.06	-0.34	0.53748384988657	0.74
fd68A	Sox102F	2.5	0.06	-0.34	0.53748384988657	0.74
fd68A	scro	1.95	0.06	-0.34	0.53748384988657	0.74
fd68A	D	1.93	0.06	-0.34	0.53748384988657	0.74
fd68A	RunxB	1.88	0.06	-0.34	0.53748384988657	0.74
fd68A	ab	1.4	0.06	-0.34	0.53748384988657	0.74
fd68A	dmrt99B	1.25	0.06	-0.34	0.53748384988657	0.74
fd68A	mirr	1.07	0.06	-0.34	0.53748384988657	0.74
fd68A	Hmx	0.97	0.06	-0.34	0.53748384988657	0.74
fd68A	bsh	0.5	0.06	-0.34	0.53748384988657	0.74
fd68A	CG32105	0.38	0.06	-0.34	0.53748384988657	0.74
fd68A	toy	0.34	0.06	-0.34	0.53748384988657	0.74
fd68A	aop	0.33	0.06	-0.34	0.53748384988657	0.74
fd68A	Dll	0.22	0.06	-0.34	0.53748384988657	0.74
fd68A	tsh	0.22	0.06	-0.34	0.53748384988657	0.74
fd68A	CG34340	0.07	0.06	-0.34	0.53748384988657	0.74
fd68A	noc	0.05	0.06	-0.34	0.53748384988657	0.74
fd68A	oc	-0.07	0.06	-0.34	0.53748384988657	0.74
fd68A	sim	-0.09	0.06	-0.34	0.53748384988657	0.74
fd68A	kn	-0.1	0.06	-0.34	0.53748384988657	0.74
fd68A	bab2	-0.11	0.06	-0.34	0.53748384988657	0.74
fd68A	run	-0.15	0.06	-0.34	0.53748384988657	0.74
fd68A	CG4328	-0.18	0.06	-0.34	0.53748384988657	0.74
fd68A	pros	-0.24	0.06	-0.34	0.53748384988657	0.74
fd68A	Ets65A	-0.3	0.06	-0.34	0.53748384988657	0.74
fd68A	tj	-0.38	0.06	-0.34	0.53748384988657	0.74
fd68A	CG9650	-0.39	0.06	-0.34	0.53748384988657	0.74
CG32082	CG4328	2	0.36	0.12	0.174077655955698	0.47
CG32082	luna	1.67	0.36	0.12	0.174077655955698	0.47
CG32082	bsh	1.63	0.36	0.12	0.174077655955698	0.47
CG32082	Camta	1.63	0.36	0.12	0.174077655955698	0.47
CG32082	vfl	1.62	0.36	0.12	0.174077655955698	0.47
CG32082	Dll	1.53	0.36	0.12	0.174077655955698	0.47
CG32082	Sox102F	1.42	0.36	0.12	0.174077655955698	0.47
CG32082	Vsx1	1.35	0.36	0.12	0.174077655955698	0.47
CG32082	oc	1.3	0.36	0.12	0.174077655955698	0.47
CG32082	RunxB	1.26	0.36	0.12	0.174077655955698	0.47
CG32082	ham	1.14	0.36	0.12	0.174077655955698	0.47
CG32082	Hmx	1.13	0.36	0.12	0.174077655955698	0.47
CG32082	Ets65A	1	0.36	0.12	0.174077655955698	0.47
CG32082	sim	0.72	0.36	0.12	0.174077655955698	0.47
CG32082	ey	0.62	0.36	0.12	0.174077655955698	0.47
CG32082	kn	0.6	0.36	0.12	0.174077655955698	0.47
CG32082	erm	0.57	0.36	0.12	0.174077655955698	0.47
CG32082	dac	0.52	0.36	0.12	0.174077655955698	0.47
CG32082	danr	0.44	0.36	0.12	0.174077655955698	0.47
CG32082	CG32105	0.41	0.36	0.12	0.174077655955698	0.47
CG32082	dve	0.37	0.36	0.12	0.174077655955698	0.47
CG32082	fkh	0.35	0.36	0.12	0.174077655955698	0.47
CG32082	ct	0.32	0.36	0.12	0.174077655955698	0.47
CG32082	Vsx2	0.26	0.36	0.12	0.174077655955698	0.47
CG32082	aop	0.18	0.36	0.12	0.174077655955698	0.47
CG32082	rn	0.16	0.36	0.12	0.174077655955698	0.47
CG32082	NK7.1	0.07	0.36	0.12	0.174077655955698	0.47
CG32082	tup	0.04	0.36	0.12	0.174077655955698	0.47
CG32082	vvl	-0.1	0.36	0.12	0.174077655955698	0.47
CG32082	elB	-0.15	0.36	0.12	0.174077655955698	0.47
scyl	CG11294	2.97	0.529	0.07	0.124034734589208	0.01
scyl	svp	1.59	0.529	0.07	0.124034734589208	0.01
scyl	ab	1.32	0.529	0.07	0.124034734589208	0.01
scyl	dm	1.19	0.529	0.07	0.124034734589208	0.01
scyl	apt	1.03	0.529	0.07	0.124034734589208	0.01
scyl	Vsx1	0.89	0.529	0.07	0.124034734589208	0.01
scyl	noc	0.81	0.529	0.07	0.124034734589208	0.01
scyl	SoxN	0.78	0.529	0.07	0.124034734589208	0.01
scyl	Hmx	0.68	0.529	0.07	0.124034734589208	0.01
scyl	CG34340	0.66	0.529	0.07	0.124034734589208	0.01
scyl	erm	0.58	0.529	0.07	0.124034734589208	0.01
scyl	TfAP-2	0.57	0.529	0.07	0.124034734589208	0.01
scyl	Ets65A	0.48	0.529	0.07	0.124034734589208	0.01
scyl	CG3726	0.41	0.529	0.07	0.124034734589208	0.01
scyl	dve	0.4	0.529	0.07	0.124034734589208	0.01
scyl	dmrt99B	0.32	0.529	0.07	0.124034734589208	0.01
scyl	Awh	0.16	0.529	0.07	0.124034734589208	0.01
scyl	ct	0.04	0.529	0.07	0.124034734589208	0.01
scyl	luna	-0.07	0.529	0.07	0.124034734589208	0.01
scyl	danr	-0.12	0.529	0.07	0.124034734589208	0.01
scyl	fru	-0.22	0.529	0.07	0.124034734589208	0.01
scyl	dac	-0.35	0.529	0.07	0.124034734589208	0.01
scyl	rn	-0.37	0.529	0.07	0.124034734589208	0.01
scyl	pros	-0.41	0.529	0.07	0.124034734589208	0.01
scyl	CG32105	-0.48	0.529	0.07	0.124034734589208	0.01
scyl	scro	-0.52	0.529	0.07	0.124034734589208	0.01
scyl	toy	-0.53	0.529	0.07	0.124034734589208	0.01
scyl	CG9932	-0.53	0.529	0.07	0.124034734589208	0.01
scyl	tsh	-0.54	0.529	0.07	0.124034734589208	0.01
scyl	ham	-0.55	0.529	0.07	0.124034734589208	0.01
CG6163	kn	14.98	0.049	0.4	0.149071198499986	0.16
CG6163	D	5.57	0.049	0.4	0.149071198499986	0.16
CG6163	danr	5.01	0.049	0.4	0.149071198499986	0.16
CG6163	Camta	4.83	0.049	0.4	0.149071198499986	0.16
CG6163	fkh	4.05	0.049	0.4	0.149071198499986	0.16
CG6163	Vsx2	3.9	0.049	0.4	0.149071198499986	0.16
CG6163	dmrt99B	3.09	0.049	0.4	0.149071198499986	0.16
CG6163	ct	3.05	0.049	0.4	0.149071198499986	0.16
CG6163	Dll	2.81	0.049	0.4	0.149071198499986	0.16
CG6163	CG32532	2.33	0.049	0.4	0.149071198499986	0.16
CG6163	CG11085	1.79	0.049	0.4	0.149071198499986	0.16
CG6163	apt	1.73	0.049	0.4	0.149071198499986	0.16
CG6163	scro	1.41	0.049	0.4	0.149071198499986	0.16
CG6163	bsh	1.05	0.049	0.4	0.149071198499986	0.16
CG6163	dan	1.04	0.049	0.4	0.149071198499986	0.16
CG6163	Lim3	0.71	0.049	0.4	0.149071198499986	0.16
CG6163	Stat92E	0.62	0.049	0.4	0.149071198499986	0.16
CG6163	Hmx	0.6	0.049	0.4	0.149071198499986	0.16
CG6163	oc	0.54	0.049	0.4	0.149071198499986	0.16
CG6163	dve	0.48	0.049	0.4	0.149071198499986	0.16
CG6163	SoxN	0.47	0.049	0.4	0.149071198499986	0.16
CG6163	CG4328	0.46	0.049	0.4	0.149071198499986	0.16
CG6163	CG3726	0.44	0.049	0.4	0.149071198499986	0.16
CG6163	Atf3	0.29	0.049	0.4	0.149071198499986	0.16
CG6163	Awh	0.19	0.049	0.4	0.149071198499986	0.16
CG6163	pdm3	0.16	0.049	0.4	0.149071198499986	0.16
CG6163	ab	0.07	0.049	0.4	0.149071198499986	0.16
CG6163	vfl	0.05	0.049	0.4	0.149071198499986	0.16
CG6163	CG43689	-0.07	0.049	0.4	0.149071198499986	0.16
CG6163	CG9932	-0.16	0.049	0.4	0.149071198499986	0.16
Mob2	ct	6.04	0.405	0.01	0.218217890235992	0.01
Mob2	CG32105	3.48	0.405	0.01	0.218217890235992	0.01
Mob2	dac	3.01	0.405	0.01	0.218217890235992	0.01
Mob2	bab2	2.34	0.405	0.01	0.218217890235992	0.01
Mob2	CG43689	1.79	0.405	0.01	0.218217890235992	0.01
Mob2	pdm3	1.72	0.405	0.01	0.218217890235992	0.01
Mob2	noc	1.57	0.405	0.01	0.218217890235992	0.01
Mob2	Sox102F	1.28	0.405	0.01	0.218217890235992	0.01
Mob2	erm	1.12	0.405	0.01	0.218217890235992	0.01
Mob2	bab1	1.04	0.405	0.01	0.218217890235992	0.01
Mob2	tup	1.02	0.405	0.01	0.218217890235992	0.01
Mob2	Lim3	0.99	0.405	0.01	0.218217890235992	0.01
Mob2	Camta	0.94	0.405	0.01	0.218217890235992	0.01
Mob2	luna	0.86	0.405	0.01	0.218217890235992	0.01
Mob2	CG3726	0.74	0.405	0.01	0.218217890235992	0.01
Mob2	kn	0.65	0.405	0.01	0.218217890235992	0.01
Mob2	ap	0.61	0.405	0.01	0.218217890235992	0.01
Mob2	CG32532	0.56	0.405	0.01	0.218217890235992	0.01
Mob2	D	0.48	0.405	0.01	0.218217890235992	0.01
Mob2	CG9650	0.39	0.405	0.01	0.218217890235992	0.01
Mob2	dve	0.33	0.405	0.01	0.218217890235992	0.01
Mob2	fd59A	0.3	0.405	0.01	0.218217890235992	0.01
Mob2	apt	0.29	0.405	0.01	0.218217890235992	0.01
Mob2	ham	0.15	0.405	0.01	0.218217890235992	0.01
Mob2	CG34340	0.08	0.405	0.01	0.218217890235992	0.01
Mob2	sr	0.07	0.405	0.01	0.218217890235992	0.01
Mob2	TfAP-2	0.05	0.405	0.01	0.218217890235992	0.01
Mob2	Hmx	0.01	0.405	0.01	0.218217890235992	0.01
Mob2	oc	-0.04	0.405	0.01	0.218217890235992	0.01
Mob2	hth	-0.04	0.405	0.01	0.218217890235992	0.01
rt	vvl	5.18	0.031	-0.49	0.258198889747161	0.57
rt	Hmx	2.94	0.031	-0.49	0.258198889747161	0.57
rt	Camta	2.86	0.031	-0.49	0.258198889747161	0.57
rt	pros	2.83	0.031	-0.49	0.258198889747161	0.57
rt	zfh1	2.28	0.031	-0.49	0.258198889747161	0.57
rt	D	1.97	0.031	-0.49	0.258198889747161	0.57
rt	dm	1.8	0.031	-0.49	0.258198889747161	0.57
rt	CG32105	1.51	0.031	-0.49	0.258198889747161	0.57
rt	dac	1.13	0.031	-0.49	0.258198889747161	0.57
rt	sr	1.01	0.031	-0.49	0.258198889747161	0.57
rt	tup	0.87	0.031	-0.49	0.258198889747161	0.57
rt	hbn	0.73	0.031	-0.49	0.258198889747161	0.57
rt	dmrt99B	0.68	0.031	-0.49	0.258198889747161	0.57
rt	Ets65A	0.57	0.031	-0.49	0.258198889747161	0.57
rt	oc	0.54	0.031	-0.49	0.258198889747161	0.57
rt	dan	0.47	0.031	-0.49	0.258198889747161	0.57
rt	lov	0.16	0.031	-0.49	0.258198889747161	0.57
rt	fkh	0.16	0.031	-0.49	0.258198889747161	0.57
rt	run	0.06	0.031	-0.49	0.258198889747161	0.57
rt	bab2	0.03	0.031	-0.49	0.258198889747161	0.57
rt	vfl	-0.09	0.031	-0.49	0.258198889747161	0.57
rt	CG43689	-0.15	0.031	-0.49	0.258198889747161	0.57
rt	CG9650	-0.2	0.031	-0.49	0.258198889747161	0.57
rt	scro	-0.2	0.031	-0.49	0.258198889747161	0.57
rt	rn	-0.2	0.031	-0.49	0.258198889747161	0.57
rt	mirr	-0.25	0.031	-0.49	0.258198889747161	0.57
rt	bab1	-0.26	0.031	-0.49	0.258198889747161	0.57
rt	CG32532	-0.28	0.031	-0.49	0.258198889747161	0.57
rt	ey	-0.34	0.031	-0.49	0.258198889747161	0.57
rt	ab	-0.34	0.031	-0.49	0.258198889747161	0.57
CG7368	danr	5.76	0.122	-0.13	0.218217890235992	0.25
CG7368	Atf3	3.55	0.122	-0.13	0.218217890235992	0.25
CG7368	erm	3.14	0.122	-0.13	0.218217890235992	0.25
CG7368	dmrt99B	2.88	0.122	-0.13	0.218217890235992	0.25
CG7368	CG9650	2.83	0.122	-0.13	0.218217890235992	0.25
CG7368	TfAP-2	2.79	0.122	-0.13	0.218217890235992	0.25
CG7368	Sox21b	2.48	0.122	-0.13	0.218217890235992	0.25
CG7368	Awh	2.02	0.122	-0.13	0.218217890235992	0.25
CG7368	toy	1.87	0.122	-0.13	0.218217890235992	0.25
CG7368	aop	1.66	0.122	-0.13	0.218217890235992	0.25
CG7368	zfh1	1.58	0.122	-0.13	0.218217890235992	0.25
CG7368	fkh	1.37	0.122	-0.13	0.218217890235992	0.25
CG7368	CG11085	1.27	0.122	-0.13	0.218217890235992	0.25
CG7368	CG11294	1.1	0.122	-0.13	0.218217890235992	0.25
CG7368	Ets65A	0.83	0.122	-0.13	0.218217890235992	0.25
CG7368	foxo	0.77	0.122	-0.13	0.218217890235992	0.25
CG7368	Dll	0.74	0.122	-0.13	0.218217890235992	0.25
CG7368	dan	0.65	0.122	-0.13	0.218217890235992	0.25
CG7368	vfl	0.56	0.122	-0.13	0.218217890235992	0.25
CG7368	Camta	0.4	0.122	-0.13	0.218217890235992	0.25
CG7368	svp	0.29	0.122	-0.13	0.218217890235992	0.25
CG7368	pdm3	0.26	0.122	-0.13	0.218217890235992	0.25
CG7368	Hmx	0.24	0.122	-0.13	0.218217890235992	0.25
CG7368	run	0.22	0.122	-0.13	0.218217890235992	0.25
CG7368	bsh	0.17	0.122	-0.13	0.218217890235992	0.25
CG7368	ct	0.14	0.122	-0.13	0.218217890235992	0.25
CG7368	ham	0.11	0.122	-0.13	0.218217890235992	0.25
CG7368	CG34340	0.05	0.122	-0.13	0.218217890235992	0.25
CG7368	elB	-0.01	0.122	-0.13	0.218217890235992	0.25
CG7368	fd59A	-0.16	0.122	-0.13	0.218217890235992	0.25
CG6083	zfh1	6.77	0.106	0.21	-0.0666666666666667	0.52
CG6083	dan	5.01	0.106	0.21	-0.0666666666666667	0.52
CG6083	CG9932	3.64	0.106	0.21	-0.0666666666666667	0.52
CG6083	dm	3.45	0.106	0.21	-0.0666666666666667	0.52
CG6083	Vsx2	2.11	0.106	0.21	-0.0666666666666667	0.52
CG6083	dmrt99B	1.51	0.106	0.21	-0.0666666666666667	0.52
CG6083	ab	1.49	0.106	0.21	-0.0666666666666667	0.52
CG6083	CG34340	1.31	0.106	0.21	-0.0666666666666667	0.52
CG6083	sr	1.25	0.106	0.21	-0.0666666666666667	0.52
CG6083	fd59A	1.14	0.106	0.21	-0.0666666666666667	0.52
CG6083	CG11294	0.95	0.106	0.21	-0.0666666666666667	0.52
CG6083	Vsx1	0.56	0.106	0.21	-0.0666666666666667	0.52
CG6083	run	0.54	0.106	0.21	-0.0666666666666667	0.52
CG6083	D	0.43	0.106	0.21	-0.0666666666666667	0.52
CG6083	Sox102F	0.31	0.106	0.21	-0.0666666666666667	0.52
CG6083	rn	0.25	0.106	0.21	-0.0666666666666667	0.52
CG6083	kn	0.21	0.106	0.21	-0.0666666666666667	0.52
CG6083	hbn	0.18	0.106	0.21	-0.0666666666666667	0.52
CG6083	foxo	0.15	0.106	0.21	-0.0666666666666667	0.52
CG6083	Sox21b	0.04	0.106	0.21	-0.0666666666666667	0.52
CG6083	ap	0.02	0.106	0.21	-0.0666666666666667	0.52
CG6083	lov	-0.07	0.106	0.21	-0.0666666666666667	0.52
CG6083	svp	-0.17	0.106	0.21	-0.0666666666666667	0.52
CG6083	CG4328	-0.25	0.106	0.21	-0.0666666666666667	0.52
CG6083	Ets65A	-0.29	0.106	0.21	-0.0666666666666667	0.52
CG6083	bi	-0.3	0.106	0.21	-0.0666666666666667	0.52
CG6083	vfl	-0.32	0.106	0.21	-0.0666666666666667	0.52
CG6083	vvl	-0.33	0.106	0.21	-0.0666666666666667	0.52
CG6083	toy	-0.36	0.106	0.21	-0.0666666666666667	0.52
CG6083	oc	-0.36	0.106	0.21	-0.0666666666666667	0.52
CG32085	RunxB	10.2	0.067	-0.17	0.0975900072948533	0.01
CG32085	ey	5.8	0.067	-0.17	0.0975900072948533	0.01
CG32085	Atf3	3.69	0.067	-0.17	0.0975900072948533	0.01
CG32085	tup	3.37	0.067	-0.17	0.0975900072948533	0.01
CG32085	ap	3.34	0.067	-0.17	0.0975900072948533	0.01
CG32085	CG32105	3.27	0.067	-0.17	0.0975900072948533	0.01
CG32085	NK7.1	2.46	0.067	-0.17	0.0975900072948533	0.01
CG32085	CG34340	2.1	0.067	-0.17	0.0975900072948533	0.01
CG32085	foxo	1.17	0.067	-0.17	0.0975900072948533	0.01
CG32085	CG9932	1.15	0.067	-0.17	0.0975900072948533	0.01
CG32085	danr	1	0.067	-0.17	0.0975900072948533	0.01
CG32085	fkh	0.99	0.067	-0.17	0.0975900072948533	0.01
CG32085	CG32532	0.89	0.067	-0.17	0.0975900072948533	0.01
CG32085	Vsx2	0.81	0.067	-0.17	0.0975900072948533	0.01
CG32085	rn	0.79	0.067	-0.17	0.0975900072948533	0.01
CG32085	erm	0.73	0.067	-0.17	0.0975900072948533	0.01
CG32085	CG4328	0.66	0.067	-0.17	0.0975900072948533	0.01
CG32085	dac	0.59	0.067	-0.17	0.0975900072948533	0.01
CG32085	dm	0.58	0.067	-0.17	0.0975900072948533	0.01
CG32085	vfl	0.44	0.067	-0.17	0.0975900072948533	0.01
CG32085	D	0.41	0.067	-0.17	0.0975900072948533	0.01
CG32085	Stat92E	0.4	0.067	-0.17	0.0975900072948533	0.01
CG32085	CG11294	0.39	0.067	-0.17	0.0975900072948533	0.01
CG32085	Sox21b	0.38	0.067	-0.17	0.0975900072948533	0.01
CG32085	tj	0.35	0.067	-0.17	0.0975900072948533	0.01
CG32085	lov	0.22	0.067	-0.17	0.0975900072948533	0.01
CG32085	scro	0.08	0.067	-0.17	0.0975900072948533	0.01
CG32085	hth	0.06	0.067	-0.17	0.0975900072948533	0.01
CG32085	SoxN	-0.02	0.067	-0.17	0.0975900072948533	0.01
CG32085	elB	-0.04	0.067	-0.17	0.0975900072948533	0.01
CG6024	CG9650	5.45	0.259	0.16	0.447213595499958	0.65
CG6024	Atf3	3.82	0.259	0.16	0.447213595499958	0.65
CG6024	mirr	3.13	0.259	0.16	0.447213595499958	0.65
CG6024	CG11294	3.06	0.259	0.16	0.447213595499958	0.65
CG6024	fru	2.53	0.259	0.16	0.447213595499958	0.65
CG6024	aop	2.41	0.259	0.16	0.447213595499958	0.65
CG6024	oc	2.28	0.259	0.16	0.447213595499958	0.65
CG6024	CG32105	2.15	0.259	0.16	0.447213595499958	0.65
CG6024	fkh	1.91	0.259	0.16	0.447213595499958	0.65
CG6024	dve	1.81	0.259	0.16	0.447213595499958	0.65
CG6024	foxo	1.68	0.259	0.16	0.447213595499958	0.65
CG6024	toy	1.66	0.259	0.16	0.447213595499958	0.65
CG6024	scro	1.62	0.259	0.16	0.447213595499958	0.65
CG6024	Stat92E	1.48	0.259	0.16	0.447213595499958	0.65
CG6024	tj	1.25	0.259	0.16	0.447213595499958	0.65
CG6024	sim	1.16	0.259	0.16	0.447213595499958	0.65
CG6024	bab2	1.14	0.259	0.16	0.447213595499958	0.65
CG6024	dac	1.08	0.259	0.16	0.447213595499958	0.65
CG6024	RunxB	0.96	0.259	0.16	0.447213595499958	0.65
CG6024	Hmx	0.88	0.259	0.16	0.447213595499958	0.65
CG6024	dmrt99B	0.74	0.259	0.16	0.447213595499958	0.65
CG6024	ham	0.72	0.259	0.16	0.447213595499958	0.65
CG6024	Vsx1	0.68	0.259	0.16	0.447213595499958	0.65
CG6024	apt	0.59	0.259	0.16	0.447213595499958	0.65
CG6024	fd59A	0.58	0.259	0.16	0.447213595499958	0.65
CG6024	Camta	0.39	0.259	0.16	0.447213595499958	0.65
CG6024	vvl	0.37	0.259	0.16	0.447213595499958	0.65
CG6024	pros	0.26	0.259	0.16	0.447213595499958	0.65
CG6024	dan	0.14	0.259	0.16	0.447213595499958	0.65
CG6024	CG11085	0.13	0.259	0.16	0.447213595499958	0.65
CG14130	hth	6.01	0.065	-0.1	-0.0666666666666667	0.95
CG14130	run	5.54	0.065	-0.1	-0.0666666666666667	0.95
CG14130	Sox102F	3.43	0.065	-0.1	-0.0666666666666667	0.95
CG14130	dan	3.22	0.065	-0.1	-0.0666666666666667	0.95
CG14130	CG9650	3.05	0.065	-0.1	-0.0666666666666667	0.95
CG14130	fkh	2.74	0.065	-0.1	-0.0666666666666667	0.95
CG14130	sim	2.61	0.065	-0.1	-0.0666666666666667	0.95
CG14130	SoxN	2.39	0.065	-0.1	-0.0666666666666667	0.95
CG14130	aop	2.37	0.065	-0.1	-0.0666666666666667	0.95
CG14130	TfAP-2	2.24	0.065	-0.1	-0.0666666666666667	0.95
CG14130	ap	1.75	0.065	-0.1	-0.0666666666666667	0.95
CG14130	D	1.51	0.065	-0.1	-0.0666666666666667	0.95
CG14130	br	1.41	0.065	-0.1	-0.0666666666666667	0.95
CG14130	vfl	1.36	0.065	-0.1	-0.0666666666666667	0.95
CG14130	mirr	1.36	0.065	-0.1	-0.0666666666666667	0.95
CG14130	noc	1.31	0.065	-0.1	-0.0666666666666667	0.95
CG14130	hbn	1.31	0.065	-0.1	-0.0666666666666667	0.95
CG14130	bsh	1.19	0.065	-0.1	-0.0666666666666667	0.95
CG14130	CG43689	0.98	0.065	-0.1	-0.0666666666666667	0.95
CG14130	tsh	0.64	0.065	-0.1	-0.0666666666666667	0.95
CG14130	Hmx	0.47	0.065	-0.1	-0.0666666666666667	0.95
CG14130	CG34340	0.47	0.065	-0.1	-0.0666666666666667	0.95
CG14130	pdm3	0.37	0.065	-0.1	-0.0666666666666667	0.95
CG14130	erm	0.25	0.065	-0.1	-0.0666666666666667	0.95
CG14130	rn	0.24	0.065	-0.1	-0.0666666666666667	0.95
CG14130	vvl	0.21	0.065	-0.1	-0.0666666666666667	0.95
CG14130	fru	0.15	0.065	-0.1	-0.0666666666666667	0.95
CG14130	ab	0.04	0.065	-0.1	-0.0666666666666667	0.95
CG14130	fd59A	-0.03	0.065	-0.1	-0.0666666666666667	0.95
CG14130	ham	-0.05	0.065	-0.1	-0.0666666666666667	0.95
CG44837	RunxB	8.89	0.324	0.25	0.0975900072948533	0.01
CG44837	vvl	5.17	0.324	0.25	0.0975900072948533	0.01
CG44837	TfAP-2	4.35	0.324	0.25	0.0975900072948533	0.01
CG44837	Ets65A	4.13	0.324	0.25	0.0975900072948533	0.01
CG44837	dm	3.12	0.324	0.25	0.0975900072948533	0.01
CG44837	apt	2.95	0.324	0.25	0.0975900072948533	0.01
CG44837	CG11294	2.62	0.324	0.25	0.0975900072948533	0.01
CG44837	dac	2.01	0.324	0.25	0.0975900072948533	0.01
CG44837	danr	1.9	0.324	0.25	0.0975900072948533	0.01
CG44837	CG32532	1.66	0.324	0.25	0.0975900072948533	0.01
CG44837	CG9932	1.47	0.324	0.25	0.0975900072948533	0.01
CG44837	Stat92E	1.21	0.324	0.25	0.0975900072948533	0.01
CG44837	sr	0.94	0.324	0.25	0.0975900072948533	0.01
CG44837	tj	0.79	0.324	0.25	0.0975900072948533	0.01
CG44837	sim	0.7	0.324	0.25	0.0975900072948533	0.01
CG44837	tup	0.64	0.324	0.25	0.0975900072948533	0.01
CG44837	dmrt99B	0.6	0.324	0.25	0.0975900072948533	0.01
CG44837	bsh	0.57	0.324	0.25	0.0975900072948533	0.01
CG44837	Atf3	0.55	0.324	0.25	0.0975900072948533	0.01
CG44837	CG32105	0.46	0.324	0.25	0.0975900072948533	0.01
CG44837	run	0.45	0.324	0.25	0.0975900072948533	0.01
CG44837	Camta	0.42	0.324	0.25	0.0975900072948533	0.01
CG44837	CG43689	0.42	0.324	0.25	0.0975900072948533	0.01
CG44837	aop	0.39	0.324	0.25	0.0975900072948533	0.01
CG44837	bab1	0.38	0.324	0.25	0.0975900072948533	0.01
CG44837	noc	0.35	0.324	0.25	0.0975900072948533	0.01
CG44837	Sox21b	0.19	0.324	0.25	0.0975900072948533	0.01
CG44837	vfl	0.14	0.324	0.25	0.0975900072948533	0.01
CG44837	oc	0.13	0.324	0.25	0.0975900072948533	0.01
CG44837	erm	0.1	0.324	0.25	0.0975900072948533	0.01
ssp	ham	8.54	0.056	-0.11	0.227710017021324	0.1
ssp	CG11085	5.06	0.056	-0.11	0.227710017021324	0.1
ssp	Stat92E	4.11	0.056	-0.11	0.227710017021324	0.1
ssp	Vsx2	3.95	0.056	-0.11	0.227710017021324	0.1
ssp	fru	2.69	0.056	-0.11	0.227710017021324	0.1
ssp	TfAP-2	2.39	0.056	-0.11	0.227710017021324	0.1
ssp	zfh1	1.49	0.056	-0.11	0.227710017021324	0.1
ssp	pdm3	1.45	0.056	-0.11	0.227710017021324	0.1
ssp	CG3726	1.44	0.056	-0.11	0.227710017021324	0.1
ssp	fkh	1.2	0.056	-0.11	0.227710017021324	0.1
ssp	Sox102F	1.2	0.056	-0.11	0.227710017021324	0.1
ssp	bab1	0.98	0.056	-0.11	0.227710017021324	0.1
ssp	pros	0.94	0.056	-0.11	0.227710017021324	0.1
ssp	ct	0.93	0.056	-0.11	0.227710017021324	0.1
ssp	oc	0.74	0.056	-0.11	0.227710017021324	0.1
ssp	dan	0.73	0.056	-0.11	0.227710017021324	0.1
ssp	lov	0.54	0.056	-0.11	0.227710017021324	0.1
ssp	toy	0.52	0.056	-0.11	0.227710017021324	0.1
ssp	tsh	0.44	0.056	-0.11	0.227710017021324	0.1
ssp	dmrt99B	0.36	0.056	-0.11	0.227710017021324	0.1
ssp	Ets65A	0.34	0.056	-0.11	0.227710017021324	0.1
ssp	CG43689	0.25	0.056	-0.11	0.227710017021324	0.1
ssp	luna	0.19	0.056	-0.11	0.227710017021324	0.1
ssp	CG9650	0.16	0.056	-0.11	0.227710017021324	0.1
ssp	CG11294	0.13	0.056	-0.11	0.227710017021324	0.1
ssp	tup	0.11	0.056	-0.11	0.227710017021324	0.1
ssp	SoxN	0.04	0.056	-0.11	0.227710017021324	0.1
ssp	svp	-0.1	0.056	-0.11	0.227710017021324	0.1
ssp	hth	-0.12	0.056	-0.11	0.227710017021324	0.1
ssp	run	-0.36	0.056	-0.11	0.227710017021324	0.1
Nrx-IV	CG11085	3.37	0.098	-0.3	1	0.77
Nrx-IV	hbn	2.44	0.098	-0.3	1	0.77
Nrx-IV	ham	2.17	0.098	-0.3	1	0.77
Nrx-IV	pdm3	1.96	0.098	-0.3	1	0.77
Nrx-IV	Atf3	1.8	0.098	-0.3	1	0.77
Nrx-IV	dan	1.19	0.098	-0.3	1	0.77
Nrx-IV	pros	1.13	0.098	-0.3	1	0.77
Nrx-IV	CG32532	0.97	0.098	-0.3	1	0.77
Nrx-IV	kn	0.88	0.098	-0.3	1	0.77
Nrx-IV	zfh1	0.83	0.098	-0.3	1	0.77
Nrx-IV	CG43689	0.64	0.098	-0.3	1	0.77
Nrx-IV	CG32105	0.51	0.098	-0.3	1	0.77
Nrx-IV	D	0.5	0.098	-0.3	1	0.77
Nrx-IV	vfl	0.46	0.098	-0.3	1	0.77
Nrx-IV	NK7.1	0.43	0.098	-0.3	1	0.77
Nrx-IV	br	0.37	0.098	-0.3	1	0.77
Nrx-IV	dm	0.32	0.098	-0.3	1	0.77
Nrx-IV	Dll	0.27	0.098	-0.3	1	0.77
Nrx-IV	bab1	0.2	0.098	-0.3	1	0.77
Nrx-IV	mirr	0.11	0.098	-0.3	1	0.77
Nrx-IV	dmrt99B	0.07	0.098	-0.3	1	0.77
Nrx-IV	foxo	0.03	0.098	-0.3	1	0.77
Nrx-IV	bsh	-0.02	0.098	-0.3	1	0.77
Nrx-IV	Hmx	-0.06	0.098	-0.3	1	0.77
Nrx-IV	CG4328	-0.06	0.098	-0.3	1	0.77
Nrx-IV	vvl	-0.07	0.098	-0.3	1	0.77
Nrx-IV	lov	-0.1	0.098	-0.3	1	0.77
Nrx-IV	tup	-0.12	0.098	-0.3	1	0.77
Nrx-IV	oc	-0.14	0.098	-0.3	1	0.77
Nrx-IV	erm	-0.19	0.098	-0.3	1	0.77
CG9760	vvl	3.48	0.046	0.28	0.654653670707977	0.51
CG9760	toy	2.06	0.046	0.28	0.654653670707977	0.51
CG9760	Camta	1.47	0.046	0.28	0.654653670707977	0.51
CG9760	bsh	1.44	0.046	0.28	0.654653670707977	0.51
CG9760	svp	1.4	0.046	0.28	0.654653670707977	0.51
CG9760	fkh	1.16	0.046	0.28	0.654653670707977	0.51
CG9760	ct	1.04	0.046	0.28	0.654653670707977	0.51
CG9760	Lim3	1.02	0.046	0.28	0.654653670707977	0.51
CG9760	CG11085	0.98	0.046	0.28	0.654653670707977	0.51
CG9760	Awh	0.75	0.046	0.28	0.654653670707977	0.51
CG9760	Dll	0.67	0.046	0.28	0.654653670707977	0.51
CG9760	dmrt99B	0.62	0.046	0.28	0.654653670707977	0.51
CG9760	br	0.59	0.046	0.28	0.654653670707977	0.51
CG9760	TfAP-2	0.58	0.046	0.28	0.654653670707977	0.51
CG9760	D	0.56	0.046	0.28	0.654653670707977	0.51
CG9760	lov	0.56	0.046	0.28	0.654653670707977	0.51
CG9760	fd59A	0.52	0.046	0.28	0.654653670707977	0.51
CG9760	oc	0.43	0.046	0.28	0.654653670707977	0.51
CG9760	pros	0.41	0.046	0.28	0.654653670707977	0.51
CG9760	Vsx2	0.33	0.046	0.28	0.654653670707977	0.51
CG9760	NK7.1	0.29	0.046	0.28	0.654653670707977	0.51
CG9760	erm	0.23	0.046	0.28	0.654653670707977	0.51
CG9760	hbn	0.15	0.046	0.28	0.654653670707977	0.51
CG9760	tsh	-0.01	0.046	0.28	0.654653670707977	0.51
CG9760	CG9932	-0.17	0.046	0.28	0.654653670707977	0.51
CG9760	dm	-0.18	0.046	0.28	0.654653670707977	0.51
CG9760	run	-0.2	0.046	0.28	0.654653670707977	0.51
CG9760	dve	-0.22	0.046	0.28	0.654653670707977	0.51
CG9760	CG34340	-0.25	0.046	0.28	0.654653670707977	0.51
CG9760	mirr	-0.28	0.046	0.28	0.654653670707977	0.51
Rh7	ct	10.12	0.829	-0.18	0.258198889747161	0.36
Rh7	danr	6.44	0.829	-0.18	0.258198889747161	0.36
Rh7	fkh	3.59	0.829	-0.18	0.258198889747161	0.36
Rh7	kn	3.35	0.829	-0.18	0.258198889747161	0.36
Rh7	aop	3.29	0.829	-0.18	0.258198889747161	0.36
Rh7	fd59A	3.26	0.829	-0.18	0.258198889747161	0.36
Rh7	D	3.18	0.829	-0.18	0.258198889747161	0.36
Rh7	noc	3.05	0.829	-0.18	0.258198889747161	0.36
Rh7	Lim3	2.74	0.829	-0.18	0.258198889747161	0.36
Rh7	bab1	2.66	0.829	-0.18	0.258198889747161	0.36
Rh7	CG32532	2.61	0.829	-0.18	0.258198889747161	0.36
Rh7	ham	1.92	0.829	-0.18	0.258198889747161	0.36
Rh7	CG4328	1.63	0.829	-0.18	0.258198889747161	0.36
Rh7	CG9650	1.59	0.829	-0.18	0.258198889747161	0.36
Rh7	bsh	1.33	0.829	-0.18	0.258198889747161	0.36
Rh7	Atf3	1.32	0.829	-0.18	0.258198889747161	0.36
Rh7	dan	1.09	0.829	-0.18	0.258198889747161	0.36
Rh7	br	0.84	0.829	-0.18	0.258198889747161	0.36
Rh7	Stat92E	0.78	0.829	-0.18	0.258198889747161	0.36
Rh7	dac	0.59	0.829	-0.18	0.258198889747161	0.36
Rh7	Vsx2	0.51	0.829	-0.18	0.258198889747161	0.36
Rh7	vfl	0.49	0.829	-0.18	0.258198889747161	0.36
Rh7	CG3726	0.44	0.829	-0.18	0.258198889747161	0.36
Rh7	tj	0.4	0.829	-0.18	0.258198889747161	0.36
Rh7	pdm3	0.35	0.829	-0.18	0.258198889747161	0.36
Rh7	apt	0.26	0.829	-0.18	0.258198889747161	0.36
Rh7	foxo	0.12	0.829	-0.18	0.258198889747161	0.36
Rh7	hth	0.11	0.829	-0.18	0.258198889747161	0.36
Rh7	TfAP-2	0.01	0.829	-0.18	0.258198889747161	0.36
Rh7	fru	-0.01	0.829	-0.18	0.258198889747161	0.36
app	dve	16.81	0.4	0.36	0.58974358974359	0.47
app	rn	4.27	0.4	0.36	0.58974358974359	0.47
app	CG43689	3.99	0.4	0.36	0.58974358974359	0.47
app	CG9932	3.12	0.4	0.36	0.58974358974359	0.47
app	luna	2.68	0.4	0.36	0.58974358974359	0.47
app	CG11294	1.74	0.4	0.36	0.58974358974359	0.47
app	danr	1.58	0.4	0.36	0.58974358974359	0.47
app	bi	0.81	0.4	0.36	0.58974358974359	0.47
app	ab	0.79	0.4	0.36	0.58974358974359	0.47
app	hbn	0.7	0.4	0.36	0.58974358974359	0.47
app	NK7.1	0.64	0.4	0.36	0.58974358974359	0.47
app	kn	0.62	0.4	0.36	0.58974358974359	0.47
app	Lim3	0.58	0.4	0.36	0.58974358974359	0.47
app	zfh1	0.46	0.4	0.36	0.58974358974359	0.47
app	ey	0.45	0.4	0.36	0.58974358974359	0.47
app	bab2	0.4	0.4	0.36	0.58974358974359	0.47
app	dm	0.28	0.4	0.36	0.58974358974359	0.47
app	hth	0.28	0.4	0.36	0.58974358974359	0.47
app	bsh	0.2	0.4	0.36	0.58974358974359	0.47
app	tup	0.18	0.4	0.36	0.58974358974359	0.47
app	vfl	0	0.4	0.36	0.58974358974359	0.47
app	Atf3	-0.02	0.4	0.36	0.58974358974359	0.47
app	noc	-0.08	0.4	0.36	0.58974358974359	0.47
app	sr	-0.08	0.4	0.36	0.58974358974359	0.47
app	erm	-0.1	0.4	0.36	0.58974358974359	0.47
app	dac	-0.1	0.4	0.36	0.58974358974359	0.47
app	CG4328	-0.16	0.4	0.36	0.58974358974359	0.47
app	foxo	-0.17	0.4	0.36	0.58974358974359	0.47
app	toy	-0.18	0.4	0.36	0.58974358974359	0.47
app	bab1	-0.21	0.4	0.36	0.58974358974359	0.47
CG10426	foxo	5.15	0.127	0.24	0.258198889747161	0.41
CG10426	vvl	3.63	0.127	0.24	0.258198889747161	0.41
CG10426	RunxB	3.05	0.127	0.24	0.258198889747161	0.41
CG10426	sim	2.74	0.127	0.24	0.258198889747161	0.41
CG10426	apt	2.53	0.127	0.24	0.258198889747161	0.41
CG10426	tup	2.31	0.127	0.24	0.258198889747161	0.41
CG10426	bi	2.07	0.127	0.24	0.258198889747161	0.41
CG10426	hbn	1.96	0.127	0.24	0.258198889747161	0.41
CG10426	dac	1.92	0.127	0.24	0.258198889747161	0.41
CG10426	CG11294	1.48	0.127	0.24	0.258198889747161	0.41
CG10426	CG4328	1.28	0.127	0.24	0.258198889747161	0.41
CG10426	svp	1.26	0.127	0.24	0.258198889747161	0.41
CG10426	Atf3	1.24	0.127	0.24	0.258198889747161	0.41
CG10426	tj	1.05	0.127	0.24	0.258198889747161	0.41
CG10426	CG32105	1.04	0.127	0.24	0.258198889747161	0.41
CG10426	elB	1.01	0.127	0.24	0.258198889747161	0.41
CG10426	fd59A	0.95	0.127	0.24	0.258198889747161	0.41
CG10426	CG32532	0.87	0.127	0.24	0.258198889747161	0.41
CG10426	zfh1	0.54	0.127	0.24	0.258198889747161	0.41
CG10426	bsh	0.54	0.127	0.24	0.258198889747161	0.41
CG10426	fru	0.4	0.127	0.24	0.258198889747161	0.41
CG10426	CG43689	0.2	0.127	0.24	0.258198889747161	0.41
CG10426	dmrt99B	0.2	0.127	0.24	0.258198889747161	0.41
CG10426	danr	0.19	0.127	0.24	0.258198889747161	0.41
CG10426	fkh	0.1	0.127	0.24	0.258198889747161	0.41
CG10426	Lim3	0.09	0.127	0.24	0.258198889747161	0.41
CG10426	ab	0.09	0.127	0.24	0.258198889747161	0.41
CG10426	dm	0.06	0.127	0.24	0.258198889747161	0.41
CG10426	scro	0.05	0.127	0.24	0.258198889747161	0.41
CG10426	tsh	0.05	0.127	0.24	0.258198889747161	0.41
CG4328	ct	6.56	0.145	-0.43	0.149071198499986	0.04
CG4328	Vsx2	1.94	0.145	-0.43	0.149071198499986	0.04
CG4328	Dll	1.77	0.145	-0.43	0.149071198499986	0.04
CG4328	noc	1.66	0.145	-0.43	0.149071198499986	0.04
CG4328	pdm3	1.54	0.145	-0.43	0.149071198499986	0.04
CG4328	pros	1.47	0.145	-0.43	0.149071198499986	0.04
CG4328	oc	1.42	0.145	-0.43	0.149071198499986	0.04
CG4328	Camta	1.26	0.145	-0.43	0.149071198499986	0.04
CG4328	apt	1.26	0.145	-0.43	0.149071198499986	0.04
CG4328	bsh	1.2	0.145	-0.43	0.149071198499986	0.04
CG4328	rn	1.16	0.145	-0.43	0.149071198499986	0.04
CG4328	vvl	1.12	0.145	-0.43	0.149071198499986	0.04
CG4328	foxo	1.08	0.145	-0.43	0.149071198499986	0.04
CG4328	hbn	1.04	0.145	-0.43	0.149071198499986	0.04
CG4328	ham	0.96	0.145	-0.43	0.149071198499986	0.04
CG4328	SoxN	0.85	0.145	-0.43	0.149071198499986	0.04
CG4328	Awh	0.75	0.145	-0.43	0.149071198499986	0.04
CG4328	TfAP-2	0.73	0.145	-0.43	0.149071198499986	0.04
CG4328	luna	0.66	0.145	-0.43	0.149071198499986	0.04
CG4328	hth	0.57	0.145	-0.43	0.149071198499986	0.04
CG4328	sr	0.51	0.145	-0.43	0.149071198499986	0.04
CG4328	vfl	0.45	0.145	-0.43	0.149071198499986	0.04
CG4328	CG43689	0.41	0.145	-0.43	0.149071198499986	0.04
CG4328	mirr	0.14	0.145	-0.43	0.149071198499986	0.04
CG4328	kn	-0.05	0.145	-0.43	0.149071198499986	0.04
CG4328	dan	-0.19	0.145	-0.43	0.149071198499986	0.04
CG4328	Sox21b	-0.2	0.145	-0.43	0.149071198499986	0.04
CG4328	dmrt99B	-0.25	0.145	-0.43	0.149071198499986	0.04
CG4328	danr	-0.25	0.145	-0.43	0.149071198499986	0.04
CG4328	br	-0.43	0.145	-0.43	0.149071198499986	0.04
CG32105	Dll	5.64	0.57	-0.1	0.2	0.05
CG32105	fkh	5.47	0.57	-0.1	0.2	0.05
CG32105	Ets65A	4.4	0.57	-0.1	0.2	0.05
CG32105	run	2	0.57	-0.1	0.2	0.05
CG32105	br	1.86	0.57	-0.1	0.2	0.05
CG32105	dac	1.75	0.57	-0.1	0.2	0.05
CG32105	vvl	1.72	0.57	-0.1	0.2	0.05
CG32105	CG9932	1.71	0.57	-0.1	0.2	0.05
CG32105	CG4328	1.51	0.57	-0.1	0.2	0.05
CG32105	CG9650	1.44	0.57	-0.1	0.2	0.05
CG32105	Atf3	1.28	0.57	-0.1	0.2	0.05
CG32105	ab	1.17	0.57	-0.1	0.2	0.05
CG32105	bab2	1.14	0.57	-0.1	0.2	0.05
CG32105	danr	1	0.57	-0.1	0.2	0.05
CG32105	elB	0.98	0.57	-0.1	0.2	0.05
CG32105	sim	0.97	0.57	-0.1	0.2	0.05
CG32105	erm	0.96	0.57	-0.1	0.2	0.05
CG32105	tj	0.86	0.57	-0.1	0.2	0.05
CG32105	pros	0.79	0.57	-0.1	0.2	0.05
CG32105	CG34340	0.76	0.57	-0.1	0.2	0.05
CG32105	bi	0.75	0.57	-0.1	0.2	0.05
CG32105	Sox102F	0.72	0.57	-0.1	0.2	0.05
CG32105	hth	0.72	0.57	-0.1	0.2	0.05
CG32105	ct	0.68	0.57	-0.1	0.2	0.05
CG32105	luna	0.66	0.57	-0.1	0.2	0.05
CG32105	fd59A	0.65	0.57	-0.1	0.2	0.05
CG32105	mirr	0.64	0.57	-0.1	0.2	0.05
CG32105	zfh1	0.54	0.57	-0.1	0.2	0.05
CG32105	dve	0.4	0.57	-0.1	0.2	0.05
CG32105	NK7.1	0.2	0.57	-0.1	0.2	0.05
CG10418	hbn	4.55	0.083	-0.44	0.0666666666666667	0.01
CG10418	fru	3.72	0.083	-0.44	0.0666666666666667	0.01
CG10418	dve	2.56	0.083	-0.44	0.0666666666666667	0.01
CG10418	erm	2.25	0.083	-0.44	0.0666666666666667	0.01
CG10418	dmrt99B	2.01	0.083	-0.44	0.0666666666666667	0.01
CG10418	elB	1.63	0.083	-0.44	0.0666666666666667	0.01
CG10418	ct	1.61	0.083	-0.44	0.0666666666666667	0.01
CG10418	CG4328	1.57	0.083	-0.44	0.0666666666666667	0.01
CG10418	foxo	1.5	0.083	-0.44	0.0666666666666667	0.01
CG10418	bab1	1.49	0.083	-0.44	0.0666666666666667	0.01
CG10418	CG34340	1.24	0.083	-0.44	0.0666666666666667	0.01
CG10418	Awh	0.88	0.083	-0.44	0.0666666666666667	0.01
CG10418	Camta	0.85	0.083	-0.44	0.0666666666666667	0.01
CG10418	vfl	0.71	0.083	-0.44	0.0666666666666667	0.01
CG10418	Vsx2	0.7	0.083	-0.44	0.0666666666666667	0.01
CG10418	dm	0.65	0.083	-0.44	0.0666666666666667	0.01
CG10418	hth	0.63	0.083	-0.44	0.0666666666666667	0.01
CG10418	ham	0.58	0.083	-0.44	0.0666666666666667	0.01
CG10418	Sox102F	0.53	0.083	-0.44	0.0666666666666667	0.01
CG10418	D	0.49	0.083	-0.44	0.0666666666666667	0.01
CG10418	noc	0.47	0.083	-0.44	0.0666666666666667	0.01
CG10418	CG3726	0.47	0.083	-0.44	0.0666666666666667	0.01
CG10418	lov	0.35	0.083	-0.44	0.0666666666666667	0.01
CG10418	oc	0.22	0.083	-0.44	0.0666666666666667	0.01
CG10418	Sox21b	0.22	0.083	-0.44	0.0666666666666667	0.01
CG10418	Dll	0.19	0.083	-0.44	0.0666666666666667	0.01
CG10418	aop	0.17	0.083	-0.44	0.0666666666666667	0.01
CG10418	run	0.02	0.083	-0.44	0.0666666666666667	0.01
CG10418	SoxN	0.02	0.083	-0.44	0.0666666666666667	0.01
CG10418	NK7.1	-0.19	0.083	-0.44	0.0666666666666667	0.01
ArfGAP1	luna	3.93	0.034	0.08	0.227710017021324	0.29
ArfGAP1	CG11294	3.92	0.034	0.08	0.227710017021324	0.29
ArfGAP1	ap	3.2	0.034	0.08	0.227710017021324	0.29
ArfGAP1	CG32532	1.7	0.034	0.08	0.227710017021324	0.29
ArfGAP1	svp	1.68	0.034	0.08	0.227710017021324	0.29
ArfGAP1	fd59A	1.61	0.034	0.08	0.227710017021324	0.29
ArfGAP1	dac	1.48	0.034	0.08	0.227710017021324	0.29
ArfGAP1	CG34340	1.47	0.034	0.08	0.227710017021324	0.29
ArfGAP1	pros	1.43	0.034	0.08	0.227710017021324	0.29
ArfGAP1	bab1	1.33	0.034	0.08	0.227710017021324	0.29
ArfGAP1	vvl	1.22	0.034	0.08	0.227710017021324	0.29
ArfGAP1	ab	1.21	0.034	0.08	0.227710017021324	0.29
ArfGAP1	foxo	1.12	0.034	0.08	0.227710017021324	0.29
ArfGAP1	Stat92E	0.78	0.034	0.08	0.227710017021324	0.29
ArfGAP1	CG11085	0.73	0.034	0.08	0.227710017021324	0.29
ArfGAP1	fru	0.66	0.034	0.08	0.227710017021324	0.29
ArfGAP1	CG4328	0.61	0.034	0.08	0.227710017021324	0.29
ArfGAP1	Sox102F	0.57	0.034	0.08	0.227710017021324	0.29
ArfGAP1	mirr	0.52	0.034	0.08	0.227710017021324	0.29
ArfGAP1	scro	0.45	0.034	0.08	0.227710017021324	0.29
ArfGAP1	tj	0.24	0.034	0.08	0.227710017021324	0.29
ArfGAP1	bsh	0.23	0.034	0.08	0.227710017021324	0.29
ArfGAP1	run	0.23	0.034	0.08	0.227710017021324	0.29
ArfGAP1	dmrt99B	0.21	0.034	0.08	0.227710017021324	0.29
ArfGAP1	Awh	0.19	0.034	0.08	0.227710017021324	0.29
ArfGAP1	Sox21b	0.13	0.034	0.08	0.227710017021324	0.29
ArfGAP1	Vsx1	0.05	0.034	0.08	0.227710017021324	0.29
ArfGAP1	dm	-0.02	0.034	0.08	0.227710017021324	0.29
ArfGAP1	ham	-0.09	0.034	0.08	0.227710017021324	0.29
ArfGAP1	tsh	-0.15	0.034	0.08	0.227710017021324	0.29
CG10638	run	5.37	0.073	0.23	0.2	0.36
CG10638	elB	3.85	0.073	0.23	0.2	0.36
CG10638	CG3726	2.43	0.073	0.23	0.2	0.36
CG10638	vvl	1.88	0.073	0.23	0.2	0.36
CG10638	Stat92E	1.75	0.073	0.23	0.2	0.36
CG10638	D	1.7	0.073	0.23	0.2	0.36
CG10638	SoxN	1.68	0.073	0.23	0.2	0.36
CG10638	CG11085	1.68	0.073	0.23	0.2	0.36
CG10638	bab2	1.64	0.073	0.23	0.2	0.36
CG10638	tj	1.45	0.073	0.23	0.2	0.36
CG10638	dve	1.3	0.073	0.23	0.2	0.36
CG10638	CG32532	1.28	0.073	0.23	0.2	0.36
CG10638	CG32105	1.24	0.073	0.23	0.2	0.36
CG10638	tsh	1.18	0.073	0.23	0.2	0.36
CG10638	apt	1.09	0.073	0.23	0.2	0.36
CG10638	dm	1.02	0.073	0.23	0.2	0.36
CG10638	danr	1.01	0.073	0.23	0.2	0.36
CG10638	kn	0.88	0.073	0.23	0.2	0.36
CG10638	Awh	0.85	0.073	0.23	0.2	0.36
CG10638	lov	0.55	0.073	0.23	0.2	0.36
CG10638	fru	0.52	0.073	0.23	0.2	0.36
CG10638	erm	0.43	0.073	0.23	0.2	0.36
CG10638	fkh	0.36	0.073	0.23	0.2	0.36
CG10638	NK7.1	0.35	0.073	0.23	0.2	0.36
CG10638	ab	0.2	0.073	0.23	0.2	0.36
CG10638	hbn	0.17	0.073	0.23	0.2	0.36
CG10638	sim	0.02	0.073	0.23	0.2	0.36
CG10638	dmrt99B	-0.01	0.073	0.23	0.2	0.36
CG10638	CG9650	-0.04	0.073	0.23	0.2	0.36
CG10638	rn	-0.09	0.073	0.23	0.2	0.36
CG10646	CG3726	2.44	0.066	-0.05	0.2	0.44
CG10646	ct	2.23	0.066	-0.05	0.2	0.44
CG10646	Atf3	2.02	0.066	-0.05	0.2	0.44
CG10646	SoxN	1.97	0.066	-0.05	0.2	0.44
CG10646	CG32532	1.72	0.066	-0.05	0.2	0.44
CG10646	Lim3	1.33	0.066	-0.05	0.2	0.44
CG10646	Hmx	1.25	0.066	-0.05	0.2	0.44
CG10646	scro	1.12	0.066	-0.05	0.2	0.44
CG10646	hth	1.09	0.066	-0.05	0.2	0.44
CG10646	CG9932	1.07	0.066	-0.05	0.2	0.44
CG10646	dac	0.91	0.066	-0.05	0.2	0.44
CG10646	fkh	0.85	0.066	-0.05	0.2	0.44
CG10646	mirr	0.72	0.066	-0.05	0.2	0.44
CG10646	lov	0.72	0.066	-0.05	0.2	0.44
CG10646	danr	0.71	0.066	-0.05	0.2	0.44
CG10646	luna	0.7	0.066	-0.05	0.2	0.44
CG10646	zfh1	0.7	0.066	-0.05	0.2	0.44
CG10646	Vsx2	0.65	0.066	-0.05	0.2	0.44
CG10646	vfl	0.49	0.066	-0.05	0.2	0.44
CG10646	Sox21b	0.43	0.066	-0.05	0.2	0.44
CG10646	noc	0.32	0.066	-0.05	0.2	0.44
CG10646	ab	0.3	0.066	-0.05	0.2	0.44
CG10646	rn	0.21	0.066	-0.05	0.2	0.44
CG10646	ap	0.12	0.066	-0.05	0.2	0.44
CG10646	elB	0.06	0.066	-0.05	0.2	0.44
CG10646	bab1	-0.03	0.066	-0.05	0.2	0.44
CG10646	oc	-0.03	0.066	-0.05	0.2	0.44
CG10646	sim	-0.04	0.066	-0.05	0.2	0.44
CG10646	CG32105	-0.1	0.066	-0.05	0.2	0.44
CG10646	Stat92E	-0.1	0.066	-0.05	0.2	0.44
Gcn5	run	3.71	0.061	-0.14	0.377964473009227	0.58
Gcn5	dm	3.37	0.061	-0.14	0.377964473009227	0.58
Gcn5	vfl	2.98	0.061	-0.14	0.377964473009227	0.58
Gcn5	mirr	2.81	0.061	-0.14	0.377964473009227	0.58
Gcn5	CG11085	2.79	0.061	-0.14	0.377964473009227	0.58
Gcn5	fkh	2.41	0.061	-0.14	0.377964473009227	0.58
Gcn5	pros	2.23	0.061	-0.14	0.377964473009227	0.58
Gcn5	foxo	1.79	0.061	-0.14	0.377964473009227	0.58
Gcn5	Awh	1.46	0.061	-0.14	0.377964473009227	0.58
Gcn5	CG3726	1.33	0.061	-0.14	0.377964473009227	0.58
Gcn5	pdm3	1.11	0.061	-0.14	0.377964473009227	0.58
Gcn5	CG34340	0.95	0.061	-0.14	0.377964473009227	0.58
Gcn5	RunxB	0.86	0.061	-0.14	0.377964473009227	0.58
Gcn5	noc	0.82	0.061	-0.14	0.377964473009227	0.58
Gcn5	oc	0.76	0.061	-0.14	0.377964473009227	0.58
Gcn5	Camta	0.72	0.061	-0.14	0.377964473009227	0.58
Gcn5	ab	0.68	0.061	-0.14	0.377964473009227	0.58
Gcn5	dan	0.48	0.061	-0.14	0.377964473009227	0.58
Gcn5	tsh	0.45	0.061	-0.14	0.377964473009227	0.58
Gcn5	scro	0.44	0.061	-0.14	0.377964473009227	0.58
Gcn5	dmrt99B	0.39	0.061	-0.14	0.377964473009227	0.58
Gcn5	CG32105	0.29	0.061	-0.14	0.377964473009227	0.58
Gcn5	hth	0.28	0.061	-0.14	0.377964473009227	0.58
Gcn5	aop	0.13	0.061	-0.14	0.377964473009227	0.58
Gcn5	luna	0.13	0.061	-0.14	0.377964473009227	0.58
Gcn5	Lim3	0.01	0.061	-0.14	0.377964473009227	0.58
Gcn5	bab2	-0.08	0.061	-0.14	0.377964473009227	0.58
Gcn5	toy	-0.1	0.061	-0.14	0.377964473009227	0.58
Gcn5	Hmx	-0.13	0.061	-0.14	0.377964473009227	0.58
Gcn5	CG9932	-0.26	0.061	-0.14	0.377964473009227	0.58
CG34242	Sox102F	5.17	0.102	0.33	0.53748384988657	0.42
CG34242	Ets65A	4.41	0.102	0.33	0.53748384988657	0.42
CG34242	dve	3.78	0.102	0.33	0.53748384988657	0.42
CG34242	tup	3.01	0.102	0.33	0.53748384988657	0.42
CG34242	svp	2.88	0.102	0.33	0.53748384988657	0.42
CG34242	CG9650	2.81	0.102	0.33	0.53748384988657	0.42
CG34242	CG32532	2.31	0.102	0.33	0.53748384988657	0.42
CG34242	mirr	2.04	0.102	0.33	0.53748384988657	0.42
CG34242	run	1.92	0.102	0.33	0.53748384988657	0.42
CG34242	vvl	1.89	0.102	0.33	0.53748384988657	0.42
CG34242	bab1	1.71	0.102	0.33	0.53748384988657	0.42
CG34242	Sox21b	1.48	0.102	0.33	0.53748384988657	0.42
CG34242	Stat92E	1.43	0.102	0.33	0.53748384988657	0.42
CG34242	ab	1.31	0.102	0.33	0.53748384988657	0.42
CG34242	fru	1.25	0.102	0.33	0.53748384988657	0.42
CG34242	apt	1.23	0.102	0.33	0.53748384988657	0.42
CG34242	CG11294	1.02	0.102	0.33	0.53748384988657	0.42
CG34242	fd59A	0.9	0.102	0.33	0.53748384988657	0.42
CG34242	pros	0.77	0.102	0.33	0.53748384988657	0.42
CG34242	bi	0.54	0.102	0.33	0.53748384988657	0.42
CG34242	Vsx1	0.25	0.102	0.33	0.53748384988657	0.42
CG34242	aop	0.08	0.102	0.33	0.53748384988657	0.42
CG34242	dmrt99B	0	0.102	0.33	0.53748384988657	0.42
CG34242	dm	-0.03	0.102	0.33	0.53748384988657	0.42
CG34242	Vsx2	-0.05	0.102	0.33	0.53748384988657	0.42
CG34242	oc	-0.08	0.102	0.33	0.53748384988657	0.42
CG34242	SoxN	-0.09	0.102	0.33	0.53748384988657	0.42
CG34242	CG43689	-0.11	0.102	0.33	0.53748384988657	0.42
CG34242	CG34340	-0.21	0.102	0.33	0.53748384988657	0.42
CG34242	toy	-0.29	0.102	0.33	0.53748384988657	0.42
CG10688	ct	3.78	0.071	0.11	0.258198889747161	0.4
CG10688	Vsx1	3.39	0.071	0.11	0.258198889747161	0.4
CG10688	elB	3.36	0.071	0.11	0.258198889747161	0.4
CG10688	toy	3.18	0.071	0.11	0.258198889747161	0.4
CG10688	CG11085	2.55	0.071	0.11	0.258198889747161	0.4
CG10688	danr	2.17	0.071	0.11	0.258198889747161	0.4
CG10688	TfAP-2	1.59	0.071	0.11	0.258198889747161	0.4
CG10688	br	1.53	0.071	0.11	0.258198889747161	0.4
CG10688	Awh	1.38	0.071	0.11	0.258198889747161	0.4
CG10688	CG32105	1.26	0.071	0.11	0.258198889747161	0.4
CG10688	bi	1.24	0.071	0.11	0.258198889747161	0.4
CG10688	fd59A	1.11	0.071	0.11	0.258198889747161	0.4
CG10688	tj	1.08	0.071	0.11	0.258198889747161	0.4
CG10688	rn	0.95	0.071	0.11	0.258198889747161	0.4
CG10688	aop	0.85	0.071	0.11	0.258198889747161	0.4
CG10688	vvl	0.83	0.071	0.11	0.258198889747161	0.4
CG10688	Vsx2	0.65	0.071	0.11	0.258198889747161	0.4
CG10688	lov	0.62	0.071	0.11	0.258198889747161	0.4
CG10688	Atf3	0.61	0.071	0.11	0.258198889747161	0.4
CG10688	CG9932	0.54	0.071	0.11	0.258198889747161	0.4
CG10688	Sox102F	0.49	0.071	0.11	0.258198889747161	0.4
CG10688	CG32532	0.49	0.071	0.11	0.258198889747161	0.4
CG10688	dan	0.34	0.071	0.11	0.258198889747161	0.4
CG10688	SoxN	0.27	0.071	0.11	0.258198889747161	0.4
CG10688	pdm3	0.14	0.071	0.11	0.258198889747161	0.4
CG10688	dve	0.13	0.071	0.11	0.258198889747161	0.4
CG10688	bab1	-0.06	0.071	0.11	0.258198889747161	0.4
CG10688	Dll	-0.09	0.071	0.11	0.258198889747161	0.4
CG10688	svp	-0.1	0.071	0.11	0.258198889747161	0.4
CG10688	Hmx	-0.12	0.071	0.11	0.258198889747161	0.4
sowah	tup	5.02	0.086	-0.31	0.29277002188456	0.54
sowah	D	3.09	0.086	-0.31	0.29277002188456	0.54
sowah	fru	2.22	0.086	-0.31	0.29277002188456	0.54
sowah	toy	2.15	0.086	-0.31	0.29277002188456	0.54
sowah	luna	2.04	0.086	-0.31	0.29277002188456	0.54
sowah	TfAP-2	1.94	0.086	-0.31	0.29277002188456	0.54
sowah	NK7.1	1.86	0.086	-0.31	0.29277002188456	0.54
sowah	bab2	1.68	0.086	-0.31	0.29277002188456	0.54
sowah	CG32105	1.66	0.086	-0.31	0.29277002188456	0.54
sowah	Stat92E	1.55	0.086	-0.31	0.29277002188456	0.54
sowah	noc	1.51	0.086	-0.31	0.29277002188456	0.54
sowah	tj	1.48	0.086	-0.31	0.29277002188456	0.54
sowah	Lim3	1	0.086	-0.31	0.29277002188456	0.54
sowah	Atf3	0.97	0.086	-0.31	0.29277002188456	0.54
sowah	RunxB	0.96	0.086	-0.31	0.29277002188456	0.54
sowah	run	0.8	0.086	-0.31	0.29277002188456	0.54
sowah	Vsx2	0.74	0.086	-0.31	0.29277002188456	0.54
sowah	ap	0.69	0.086	-0.31	0.29277002188456	0.54
sowah	dve	0.4	0.086	-0.31	0.29277002188456	0.54
sowah	Vsx1	0.3	0.086	-0.31	0.29277002188456	0.54
sowah	hth	0.25	0.086	-0.31	0.29277002188456	0.54
sowah	br	0.2	0.086	-0.31	0.29277002188456	0.54
sowah	sr	0.16	0.086	-0.31	0.29277002188456	0.54
sowah	CG9932	0.09	0.086	-0.31	0.29277002188456	0.54
sowah	Camta	0.05	0.086	-0.31	0.29277002188456	0.54
sowah	sim	0.05	0.086	-0.31	0.29277002188456	0.54
sowah	CG43689	0.02	0.086	-0.31	0.29277002188456	0.54
sowah	Hmx	-0.06	0.086	-0.31	0.29277002188456	0.54
sowah	aop	-0.08	0.086	-0.31	0.29277002188456	0.54
sowah	ab	-0.18	0.086	-0.31	0.29277002188456	0.54
CG42709	Hmx	3.31	0.128	-0.27	0.333333333333333	0.26
CG42709	danr	2.99	0.128	-0.27	0.333333333333333	0.26
CG42709	D	2.51	0.128	-0.27	0.333333333333333	0.26
CG42709	NK7.1	2.44	0.128	-0.27	0.333333333333333	0.26
CG42709	tup	2.09	0.128	-0.27	0.333333333333333	0.26
CG42709	Ets65A	2.08	0.128	-0.27	0.333333333333333	0.26
CG42709	hbn	2.02	0.128	-0.27	0.333333333333333	0.26
CG42709	noc	1.99	0.128	-0.27	0.333333333333333	0.26
CG42709	dm	1.62	0.128	-0.27	0.333333333333333	0.26
CG42709	dve	1.42	0.128	-0.27	0.333333333333333	0.26
CG42709	RunxB	1.12	0.128	-0.27	0.333333333333333	0.26
CG42709	fkh	1.06	0.128	-0.27	0.333333333333333	0.26
CG42709	bab2	1.01	0.128	-0.27	0.333333333333333	0.26
CG42709	svp	0.9	0.128	-0.27	0.333333333333333	0.26
CG42709	SoxN	0.85	0.128	-0.27	0.333333333333333	0.26
CG42709	CG4328	0.8	0.128	-0.27	0.333333333333333	0.26
CG42709	tsh	0.75	0.128	-0.27	0.333333333333333	0.26
CG42709	hth	0.69	0.128	-0.27	0.333333333333333	0.26
CG42709	pdm3	0.62	0.128	-0.27	0.333333333333333	0.26
CG42709	rn	0.57	0.128	-0.27	0.333333333333333	0.26
CG42709	dmrt99B	0.44	0.128	-0.27	0.333333333333333	0.26
CG42709	bi	0.36	0.128	-0.27	0.333333333333333	0.26
CG42709	CG32105	0.35	0.128	-0.27	0.333333333333333	0.26
CG42709	Camta	0.3	0.128	-0.27	0.333333333333333	0.26
CG42709	ap	0.26	0.128	-0.27	0.333333333333333	0.26
CG42709	apt	0.22	0.128	-0.27	0.333333333333333	0.26
CG42709	erm	0.21	0.128	-0.27	0.333333333333333	0.26
CG42709	luna	0.04	0.128	-0.27	0.333333333333333	0.26
CG42709	lov	0.03	0.128	-0.27	0.333333333333333	0.26
CG42709	Atf3	-0.02	0.128	-0.27	0.333333333333333	0.26
CG10948	kn	2.69	0.062	0.18	0.29277002188456	0.58
CG10948	run	2.56	0.062	0.18	0.29277002188456	0.58
CG10948	tup	2.49	0.062	0.18	0.29277002188456	0.58
CG10948	dm	2.35	0.062	0.18	0.29277002188456	0.58
CG10948	fru	2.02	0.062	0.18	0.29277002188456	0.58
CG10948	foxo	1.87	0.062	0.18	0.29277002188456	0.58
CG10948	Atf3	1.71	0.062	0.18	0.29277002188456	0.58
CG10948	Camta	1.59	0.062	0.18	0.29277002188456	0.58
CG10948	scro	1.29	0.062	0.18	0.29277002188456	0.58
CG10948	oc	1.23	0.062	0.18	0.29277002188456	0.58
CG10948	bab2	1.03	0.062	0.18	0.29277002188456	0.58
CG10948	toy	0.96	0.062	0.18	0.29277002188456	0.58
CG10948	TfAP-2	0.94	0.062	0.18	0.29277002188456	0.58
CG10948	pdm3	0.86	0.062	0.18	0.29277002188456	0.58
CG10948	D	0.84	0.062	0.18	0.29277002188456	0.58
CG10948	luna	0.73	0.062	0.18	0.29277002188456	0.58
CG10948	Vsx2	0.69	0.062	0.18	0.29277002188456	0.58
CG10948	dac	0.63	0.062	0.18	0.29277002188456	0.58
CG10948	dan	0.58	0.062	0.18	0.29277002188456	0.58
CG10948	CG32105	0.53	0.062	0.18	0.29277002188456	0.58
CG10948	tsh	0.51	0.062	0.18	0.29277002188456	0.58
CG10948	CG9932	0.5	0.062	0.18	0.29277002188456	0.58
CG10948	CG3726	0.48	0.062	0.18	0.29277002188456	0.58
CG10948	Stat92E	0.43	0.062	0.18	0.29277002188456	0.58
CG10948	ap	0.4	0.062	0.18	0.29277002188456	0.58
CG10948	br	0.33	0.062	0.18	0.29277002188456	0.58
CG10948	apt	0.3	0.062	0.18	0.29277002188456	0.58
CG10948	danr	0.24	0.062	0.18	0.29277002188456	0.58
CG10948	CG43689	0.2	0.062	0.18	0.29277002188456	0.58
CG10948	lov	0.18	0.062	0.18	0.29277002188456	0.58
Syx13	Ets65A	12.18	0.063	0.59	0.29277002188456	0.58
Syx13	oc	5.9	0.063	0.59	0.29277002188456	0.58
Syx13	NK7.1	3.22	0.063	0.59	0.29277002188456	0.58
Syx13	Atf3	3.17	0.063	0.59	0.29277002188456	0.58
Syx13	kn	2.6	0.063	0.59	0.29277002188456	0.58
Syx13	Sox102F	2.24	0.063	0.59	0.29277002188456	0.58
Syx13	CG34340	1.59	0.063	0.59	0.29277002188456	0.58
Syx13	bsh	1.47	0.063	0.59	0.29277002188456	0.58
Syx13	CG32105	1.46	0.063	0.59	0.29277002188456	0.58
Syx13	CG43689	1.33	0.063	0.59	0.29277002188456	0.58
Syx13	erm	1.1	0.063	0.59	0.29277002188456	0.58
Syx13	lov	1.04	0.063	0.59	0.29277002188456	0.58
Syx13	Lim3	1.04	0.063	0.59	0.29277002188456	0.58
Syx13	CG3726	0.95	0.063	0.59	0.29277002188456	0.58
Syx13	sr	0.8	0.063	0.59	0.29277002188456	0.58
Syx13	Camta	0.64	0.063	0.59	0.29277002188456	0.58
Syx13	dve	0.59	0.063	0.59	0.29277002188456	0.58
Syx13	CG11085	0.56	0.063	0.59	0.29277002188456	0.58
Syx13	ham	0.45	0.063	0.59	0.29277002188456	0.58
Syx13	tsh	0.4	0.063	0.59	0.29277002188456	0.58
Syx13	fkh	0.19	0.063	0.59	0.29277002188456	0.58
Syx13	ap	0.16	0.063	0.59	0.29277002188456	0.58
Syx13	hbn	0.1	0.063	0.59	0.29277002188456	0.58
Syx13	SoxN	0.08	0.063	0.59	0.29277002188456	0.58
Syx13	Vsx2	0.06	0.063	0.59	0.29277002188456	0.58
Syx13	CG32532	0.02	0.063	0.59	0.29277002188456	0.58
Syx13	tup	-0.07	0.063	0.59	0.29277002188456	0.58
Syx13	mirr	-0.1	0.063	0.59	0.29277002188456	0.58
Syx13	luna	-0.24	0.063	0.59	0.29277002188456	0.58
Syx13	aop	-0.52	0.063	0.59	0.29277002188456	0.58
trn	CG43689	9.2	0.478	-0.16	0.218217890235992	0.27
trn	mirr	4	0.478	-0.16	0.218217890235992	0.27
trn	ap	3.22	0.478	-0.16	0.218217890235992	0.27
trn	NK7.1	2.76	0.478	-0.16	0.218217890235992	0.27
trn	zfh1	2.66	0.478	-0.16	0.218217890235992	0.27
trn	CG11085	2.41	0.478	-0.16	0.218217890235992	0.27
trn	noc	2.29	0.478	-0.16	0.218217890235992	0.27
trn	sim	2.26	0.478	-0.16	0.218217890235992	0.27
trn	Hmx	2.18	0.478	-0.16	0.218217890235992	0.27
trn	CG9650	1.84	0.478	-0.16	0.218217890235992	0.27
trn	CG3726	1.65	0.478	-0.16	0.218217890235992	0.27
trn	elB	1.47	0.478	-0.16	0.218217890235992	0.27
trn	apt	1.46	0.478	-0.16	0.218217890235992	0.27
trn	pros	1.25	0.478	-0.16	0.218217890235992	0.27
trn	ey	1.18	0.478	-0.16	0.218217890235992	0.27
trn	ct	0.83	0.478	-0.16	0.218217890235992	0.27
trn	toy	0.78	0.478	-0.16	0.218217890235992	0.27
trn	hbn	0.69	0.478	-0.16	0.218217890235992	0.27
trn	CG32105	0.68	0.478	-0.16	0.218217890235992	0.27
trn	tsh	0.62	0.478	-0.16	0.218217890235992	0.27
trn	foxo	0.56	0.478	-0.16	0.218217890235992	0.27
trn	svp	0.46	0.478	-0.16	0.218217890235992	0.27
trn	vfl	0.39	0.478	-0.16	0.218217890235992	0.27
trn	fd59A	0.31	0.478	-0.16	0.218217890235992	0.27
trn	CG11294	0.29	0.478	-0.16	0.218217890235992	0.27
trn	scro	0.19	0.478	-0.16	0.218217890235992	0.27
trn	CG34340	0.17	0.478	-0.16	0.218217890235992	0.27
trn	danr	0.13	0.478	-0.16	0.218217890235992	0.27
trn	ham	0.02	0.478	-0.16	0.218217890235992	0.27
trn	D	0.01	0.478	-0.16	0.218217890235992	0.27
caps	D	8.17	0.301	-0.23	0.53748384988657	0.97
caps	fkh	5.09	0.301	-0.23	0.53748384988657	0.97
caps	erm	3.08	0.301	-0.23	0.53748384988657	0.97
caps	apt	2.52	0.301	-0.23	0.53748384988657	0.97
caps	kn	2.37	0.301	-0.23	0.53748384988657	0.97
caps	sim	1.64	0.301	-0.23	0.53748384988657	0.97
caps	RunxB	1.61	0.301	-0.23	0.53748384988657	0.97
caps	tup	1.61	0.301	-0.23	0.53748384988657	0.97
caps	danr	1.5	0.301	-0.23	0.53748384988657	0.97
caps	oc	1.44	0.301	-0.23	0.53748384988657	0.97
caps	bsh	1.34	0.301	-0.23	0.53748384988657	0.97
caps	Lim3	1.17	0.301	-0.23	0.53748384988657	0.97
caps	CG32105	0.86	0.301	-0.23	0.53748384988657	0.97
caps	ct	0.79	0.301	-0.23	0.53748384988657	0.97
caps	CG9932	0.71	0.301	-0.23	0.53748384988657	0.97
caps	ey	0.45	0.301	-0.23	0.53748384988657	0.97
caps	run	0.29	0.301	-0.23	0.53748384988657	0.97
caps	vfl	0.24	0.301	-0.23	0.53748384988657	0.97
caps	Dll	0.19	0.301	-0.23	0.53748384988657	0.97
caps	Sox21b	0.06	0.301	-0.23	0.53748384988657	0.97
caps	Ets65A	0.04	0.301	-0.23	0.53748384988657	0.97
caps	bab2	-0.05	0.301	-0.23	0.53748384988657	0.97
caps	CG4328	-0.05	0.301	-0.23	0.53748384988657	0.97
caps	fru	-0.07	0.301	-0.23	0.53748384988657	0.97
caps	tj	-0.07	0.301	-0.23	0.53748384988657	0.97
caps	svp	-0.14	0.301	-0.23	0.53748384988657	0.97
caps	elB	-0.18	0.301	-0.23	0.53748384988657	0.97
caps	Vsx1	-0.26	0.301	-0.23	0.53748384988657	0.97
caps	foxo	-0.32	0.301	-0.23	0.53748384988657	0.97
caps	zfh1	-0.36	0.301	-0.23	0.53748384988657	0.97
CG10133	zfh1	3.83	0.061	0.14	0.53748384988657	0.76
CG10133	SoxN	3.56	0.061	0.14	0.53748384988657	0.76
CG10133	br	2.84	0.061	0.14	0.53748384988657	0.76
CG10133	CG34340	2.61	0.061	0.14	0.53748384988657	0.76
CG10133	Sox102F	2.1	0.061	0.14	0.53748384988657	0.76
CG10133	hth	1.97	0.061	0.14	0.53748384988657	0.76
CG10133	vvl	1.95	0.061	0.14	0.53748384988657	0.76
CG10133	lov	1.79	0.061	0.14	0.53748384988657	0.76
CG10133	Camta	1.78	0.061	0.14	0.53748384988657	0.76
CG10133	foxo	1.15	0.061	0.14	0.53748384988657	0.76
CG10133	aop	1.14	0.061	0.14	0.53748384988657	0.76
CG10133	Dll	1.1	0.061	0.14	0.53748384988657	0.76
CG10133	ap	0.97	0.061	0.14	0.53748384988657	0.76
CG10133	sim	0.95	0.061	0.14	0.53748384988657	0.76
CG10133	CG32105	0.88	0.061	0.14	0.53748384988657	0.76
CG10133	TfAP-2	0.87	0.061	0.14	0.53748384988657	0.76
CG10133	tsh	0.73	0.061	0.14	0.53748384988657	0.76
CG10133	bab1	0.54	0.061	0.14	0.53748384988657	0.76
CG10133	Vsx2	0.49	0.061	0.14	0.53748384988657	0.76
CG10133	oc	0.38	0.061	0.14	0.53748384988657	0.76
CG10133	Sox21b	0.07	0.061	0.14	0.53748384988657	0.76
CG10133	dve	-0.06	0.061	0.14	0.53748384988657	0.76
CG10133	pdm3	-0.06	0.061	0.14	0.53748384988657	0.76
CG10133	Awh	-0.08	0.061	0.14	0.53748384988657	0.76
CG10133	kn	-0.16	0.061	0.14	0.53748384988657	0.76
CG10133	tj	-0.18	0.061	0.14	0.53748384988657	0.76
CG10133	RunxB	-0.19	0.061	0.14	0.53748384988657	0.76
CG10133	Lim3	-0.25	0.061	0.14	0.53748384988657	0.76
CG10133	apt	-0.39	0.061	0.14	0.53748384988657	0.76
CG10133	D	-0.46	0.061	0.14	0.53748384988657	0.76
CG10089	tsh	5.02	0.32	-0.01	0.174077655955698	0.13
CG10089	rn	4.85	0.32	-0.01	0.174077655955698	0.13
CG10089	run	2.32	0.32	-0.01	0.174077655955698	0.13
CG10089	Vsx2	2.14	0.32	-0.01	0.174077655955698	0.13
CG10089	ap	2	0.32	-0.01	0.174077655955698	0.13
CG10089	br	1.86	0.32	-0.01	0.174077655955698	0.13
CG10089	erm	1.64	0.32	-0.01	0.174077655955698	0.13
CG10089	CG32532	1.63	0.32	-0.01	0.174077655955698	0.13
CG10089	bi	1.48	0.32	-0.01	0.174077655955698	0.13
CG10089	kn	1.31	0.32	-0.01	0.174077655955698	0.13
CG10089	Stat92E	1.1	0.32	-0.01	0.174077655955698	0.13
CG10089	apt	1.04	0.32	-0.01	0.174077655955698	0.13
CG10089	aop	0.9	0.32	-0.01	0.174077655955698	0.13
CG10089	CG4328	0.74	0.32	-0.01	0.174077655955698	0.13
CG10089	ey	0.69	0.32	-0.01	0.174077655955698	0.13
CG10089	Awh	0.54	0.32	-0.01	0.174077655955698	0.13
CG10089	dve	0.52	0.32	-0.01	0.174077655955698	0.13
CG10089	dan	0.46	0.32	-0.01	0.174077655955698	0.13
CG10089	fru	0.43	0.32	-0.01	0.174077655955698	0.13
CG10089	dmrt99B	0.4	0.32	-0.01	0.174077655955698	0.13
CG10089	dac	0.36	0.32	-0.01	0.174077655955698	0.13
CG10089	bsh	0.35	0.32	-0.01	0.174077655955698	0.13
CG10089	fd59A	0.3	0.32	-0.01	0.174077655955698	0.13
CG10089	ab	0.26	0.32	-0.01	0.174077655955698	0.13
CG10089	vvl	0.24	0.32	-0.01	0.174077655955698	0.13
CG10089	foxo	0.2	0.32	-0.01	0.174077655955698	0.13
CG10089	pdm3	0.16	0.32	-0.01	0.174077655955698	0.13
CG10089	CG11294	0.16	0.32	-0.01	0.174077655955698	0.13
CG10089	Hmx	0.12	0.32	-0.01	0.174077655955698	0.13
CG10089	Lim3	0.11	0.32	-0.01	0.174077655955698	0.13
Vps36	scro	4.52	0.05	0.06	0.0975900072948533	0.02
Vps36	Vsx1	3.9	0.05	0.06	0.0975900072948533	0.02
Vps36	oc	3.3	0.05	0.06	0.0975900072948533	0.02
Vps36	danr	2.69	0.05	0.06	0.0975900072948533	0.02
Vps36	NK7.1	2.47	0.05	0.06	0.0975900072948533	0.02
Vps36	RunxB	2.46	0.05	0.06	0.0975900072948533	0.02
Vps36	dve	2.28	0.05	0.06	0.0975900072948533	0.02
Vps36	sim	2.16	0.05	0.06	0.0975900072948533	0.02
Vps36	pdm3	2.11	0.05	0.06	0.0975900072948533	0.02
Vps36	rn	2.1	0.05	0.06	0.0975900072948533	0.02
Vps36	tj	2.02	0.05	0.06	0.0975900072948533	0.02
Vps36	tup	1.42	0.05	0.06	0.0975900072948533	0.02
Vps36	dm	1.19	0.05	0.06	0.0975900072948533	0.02
Vps36	SoxN	1.1	0.05	0.06	0.0975900072948533	0.02
Vps36	Lim3	1.1	0.05	0.06	0.0975900072948533	0.02
Vps36	CG9932	1.09	0.05	0.06	0.0975900072948533	0.02
Vps36	CG34340	0.98	0.05	0.06	0.0975900072948533	0.02
Vps36	CG32105	0.93	0.05	0.06	0.0975900072948533	0.02
Vps36	Sox21b	0.8	0.05	0.06	0.0975900072948533	0.02
Vps36	erm	0.74	0.05	0.06	0.0975900072948533	0.02
Vps36	svp	0.7	0.05	0.06	0.0975900072948533	0.02
Vps36	pros	0.57	0.05	0.06	0.0975900072948533	0.02
Vps36	CG32532	0.57	0.05	0.06	0.0975900072948533	0.02
Vps36	ham	0.55	0.05	0.06	0.0975900072948533	0.02
Vps36	dac	0.33	0.05	0.06	0.0975900072948533	0.02
Vps36	Stat92E	0.29	0.05	0.06	0.0975900072948533	0.02
Vps36	mirr	0.29	0.05	0.06	0.0975900072948533	0.02
Vps36	Camta	0.18	0.05	0.06	0.0975900072948533	0.02
Vps36	TfAP-2	0.18	0.05	0.06	0.0975900072948533	0.02
Vps36	Sox102F	0.15	0.05	0.06	0.0975900072948533	0.02
bru-3	ap	9.35	1.145	-0.53	0.382970843102535	0.01
bru-3	SoxN	2.39	1.145	-0.53	0.382970843102535	0.01
bru-3	CG32532	1.51	1.145	-0.53	0.382970843102535	0.01
bru-3	fd59A	1.42	1.145	-0.53	0.382970843102535	0.01
bru-3	sr	1.42	1.145	-0.53	0.382970843102535	0.01
bru-3	fru	1.41	1.145	-0.53	0.382970843102535	0.01
bru-3	CG3726	1.4	1.145	-0.53	0.382970843102535	0.01
bru-3	Hmx	1.37	1.145	-0.53	0.382970843102535	0.01
bru-3	fkh	1.32	1.145	-0.53	0.382970843102535	0.01
bru-3	vvl	1.24	1.145	-0.53	0.382970843102535	0.01
bru-3	run	1.15	1.145	-0.53	0.382970843102535	0.01
bru-3	zfh1	1.13	1.145	-0.53	0.382970843102535	0.01
bru-3	Sox102F	0.96	1.145	-0.53	0.382970843102535	0.01
bru-3	Ets65A	0.93	1.145	-0.53	0.382970843102535	0.01
bru-3	dmrt99B	0.62	1.145	-0.53	0.382970843102535	0.01
bru-3	tj	0.6	1.145	-0.53	0.382970843102535	0.01
bru-3	ey	0.58	1.145	-0.53	0.382970843102535	0.01
bru-3	foxo	0.49	1.145	-0.53	0.382970843102535	0.01
bru-3	apt	0.48	1.145	-0.53	0.382970843102535	0.01
bru-3	Dll	0.32	1.145	-0.53	0.382970843102535	0.01
bru-3	noc	0.27	1.145	-0.53	0.382970843102535	0.01
bru-3	Awh	0.23	1.145	-0.53	0.382970843102535	0.01
bru-3	kn	0.15	1.145	-0.53	0.382970843102535	0.01
bru-3	ct	0.07	1.145	-0.53	0.382970843102535	0.01
bru-3	CG43689	0.05	1.145	-0.53	0.382970843102535	0.01
bru-3	Vsx2	-0.11	1.145	-0.53	0.382970843102535	0.01
bru-3	CG9932	-0.15	1.145	-0.53	0.382970843102535	0.01
bru-3	vfl	-0.16	1.145	-0.53	0.382970843102535	0.01
bru-3	Lim3	-0.18	1.145	-0.53	0.382970843102535	0.01
bru-3	TfAP-2	-0.23	1.145	-0.53	0.382970843102535	0.01
CG8745	CG3726	10.96	0.252	-0.15	0.29277002188456	0.23
CG8745	Camta	5.01	0.252	-0.15	0.29277002188456	0.23
CG8745	fkh	4.48	0.252	-0.15	0.29277002188456	0.23
CG8745	CG11294	3.52	0.252	-0.15	0.29277002188456	0.23
CG8745	tup	2.06	0.252	-0.15	0.29277002188456	0.23
CG8745	oc	1.73	0.252	-0.15	0.29277002188456	0.23
CG8745	CG4328	1.52	0.252	-0.15	0.29277002188456	0.23
CG8745	CG32532	1.35	0.252	-0.15	0.29277002188456	0.23
CG8745	Awh	1.24	0.252	-0.15	0.29277002188456	0.23
CG8745	mirr	1.08	0.252	-0.15	0.29277002188456	0.23
CG8745	apt	0.87	0.252	-0.15	0.29277002188456	0.23
CG8745	D	0.84	0.252	-0.15	0.29277002188456	0.23
CG8745	CG9650	0.84	0.252	-0.15	0.29277002188456	0.23
CG8745	tsh	0.8	0.252	-0.15	0.29277002188456	0.23
CG8745	bi	0.62	0.252	-0.15	0.29277002188456	0.23
CG8745	Lim3	0.53	0.252	-0.15	0.29277002188456	0.23
CG8745	Ets65A	0.47	0.252	-0.15	0.29277002188456	0.23
CG8745	fru	0.32	0.252	-0.15	0.29277002188456	0.23
CG8745	bsh	0.24	0.252	-0.15	0.29277002188456	0.23
CG8745	Vsx1	0.06	0.252	-0.15	0.29277002188456	0.23
CG8745	CG9932	-0.01	0.252	-0.15	0.29277002188456	0.23
CG8745	ct	-0.15	0.252	-0.15	0.29277002188456	0.23
CG8745	aop	-0.23	0.252	-0.15	0.29277002188456	0.23
CG8745	CG32105	-0.33	0.252	-0.15	0.29277002188456	0.23
CG8745	vfl	-0.74	0.252	-0.15	0.29277002188456	0.23
CG8745	fd59A	-0.75	0.252	-0.15	0.29277002188456	0.23
CG8745	hbn	-0.75	0.252	-0.15	0.29277002188456	0.23
CG8745	pdm3	-0.79	0.252	-0.15	0.29277002188456	0.23
CG8745	ab	-0.83	0.252	-0.15	0.29277002188456	0.23
CG8745	zfh1	-0.85	0.252	-0.15	0.29277002188456	0.23
CG13737	Vsx1	7.18	0.212	-0.12	-0.0666666666666667	0.48
CG13737	pdm3	2.06	0.212	-0.12	-0.0666666666666667	0.48
CG13737	apt	1.93	0.212	-0.12	-0.0666666666666667	0.48
CG13737	CG43689	1.68	0.212	-0.12	-0.0666666666666667	0.48
CG13737	br	1.53	0.212	-0.12	-0.0666666666666667	0.48
CG13737	NK7.1	1.51	0.212	-0.12	-0.0666666666666667	0.48
CG13737	CG9932	1.51	0.212	-0.12	-0.0666666666666667	0.48
CG13737	CG11294	1.29	0.212	-0.12	-0.0666666666666667	0.48
CG13737	mirr	1.26	0.212	-0.12	-0.0666666666666667	0.48
CG13737	kn	1.25	0.212	-0.12	-0.0666666666666667	0.48
CG13737	run	0.98	0.212	-0.12	-0.0666666666666667	0.48
CG13737	hbn	0.96	0.212	-0.12	-0.0666666666666667	0.48
CG13737	pros	0.96	0.212	-0.12	-0.0666666666666667	0.48
CG13737	tsh	0.94	0.212	-0.12	-0.0666666666666667	0.48
CG13737	vfl	0.93	0.212	-0.12	-0.0666666666666667	0.48
CG13737	tup	0.75	0.212	-0.12	-0.0666666666666667	0.48
CG13737	tj	0.7	0.212	-0.12	-0.0666666666666667	0.48
CG13737	CG4328	0.59	0.212	-0.12	-0.0666666666666667	0.48
CG13737	Sox21b	0.48	0.212	-0.12	-0.0666666666666667	0.48
CG13737	rn	0.45	0.212	-0.12	-0.0666666666666667	0.48
CG13737	aop	0.33	0.212	-0.12	-0.0666666666666667	0.48
CG13737	hth	0.19	0.212	-0.12	-0.0666666666666667	0.48
CG13737	Dll	0.16	0.212	-0.12	-0.0666666666666667	0.48
CG13737	sr	0.12	0.212	-0.12	-0.0666666666666667	0.48
CG13737	toy	0.07	0.212	-0.12	-0.0666666666666667	0.48
CG13737	CG3726	-0.05	0.212	-0.12	-0.0666666666666667	0.48
CG13737	dm	-0.09	0.212	-0.12	-0.0666666666666667	0.48
CG13737	luna	-0.25	0.212	-0.12	-0.0666666666666667	0.48
CG13737	Lim3	-0.27	0.212	-0.12	-0.0666666666666667	0.48
CG13737	Awh	-0.32	0.212	-0.12	-0.0666666666666667	0.48
CG8833	D	5.32	0.053	-0.14	0.323875137815648	0.28
CG8833	Vsx2	5.07	0.053	-0.14	0.323875137815648	0.28
CG8833	bi	4.13	0.053	-0.14	0.323875137815648	0.28
CG8833	tup	2.4	0.053	-0.14	0.323875137815648	0.28
CG8833	hbn	1.76	0.053	-0.14	0.323875137815648	0.28
CG8833	CG11085	1.43	0.053	-0.14	0.323875137815648	0.28
CG8833	luna	1.22	0.053	-0.14	0.323875137815648	0.28
CG8833	mirr	1.21	0.053	-0.14	0.323875137815648	0.28
CG8833	fkh	1.21	0.053	-0.14	0.323875137815648	0.28
CG8833	fru	1.21	0.053	-0.14	0.323875137815648	0.28
CG8833	sr	1.2	0.053	-0.14	0.323875137815648	0.28
CG8833	ey	1.04	0.053	-0.14	0.323875137815648	0.28
CG8833	dan	0.97	0.053	-0.14	0.323875137815648	0.28
CG8833	Sox102F	0.81	0.053	-0.14	0.323875137815648	0.28
CG8833	CG34340	0.76	0.053	-0.14	0.323875137815648	0.28
CG8833	Lim3	0.71	0.053	-0.14	0.323875137815648	0.28
CG8833	dm	0.66	0.053	-0.14	0.323875137815648	0.28
CG8833	RunxB	0.58	0.053	-0.14	0.323875137815648	0.28
CG8833	tj	0.37	0.053	-0.14	0.323875137815648	0.28
CG8833	Ets65A	0.35	0.053	-0.14	0.323875137815648	0.28
CG8833	bsh	0.31	0.053	-0.14	0.323875137815648	0.28
CG8833	toy	0.31	0.053	-0.14	0.323875137815648	0.28
CG8833	CG11294	0.31	0.053	-0.14	0.323875137815648	0.28
CG8833	CG43689	0.24	0.053	-0.14	0.323875137815648	0.28
CG8833	ham	0.19	0.053	-0.14	0.323875137815648	0.28
CG8833	dmrt99B	0.17	0.053	-0.14	0.323875137815648	0.28
CG8833	CG9650	0.13	0.053	-0.14	0.323875137815648	0.28
CG8833	pros	0.11	0.053	-0.14	0.323875137815648	0.28
CG8833	dve	0.08	0.053	-0.14	0.323875137815648	0.28
CG8833	bab1	0.07	0.053	-0.14	0.323875137815648	0.28
CG8783	SoxN	5.61	0.049	-0.11	-0.0476190476190476	0.29
CG8783	D	4.79	0.049	-0.11	-0.0476190476190476	0.29
CG8783	sim	3.07	0.049	-0.11	-0.0476190476190476	0.29
CG8783	hbn	2.84	0.049	-0.11	-0.0476190476190476	0.29
CG8783	scro	2.66	0.049	-0.11	-0.0476190476190476	0.29
CG8783	danr	2.29	0.049	-0.11	-0.0476190476190476	0.29
CG8783	CG9932	1.5	0.049	-0.11	-0.0476190476190476	0.29
CG8783	bab2	1.4	0.049	-0.11	-0.0476190476190476	0.29
CG8783	RunxB	1.39	0.049	-0.11	-0.0476190476190476	0.29
CG8783	Lim3	1.27	0.049	-0.11	-0.0476190476190476	0.29
CG8783	Hmx	1.19	0.049	-0.11	-0.0476190476190476	0.29
CG8783	vvl	1.13	0.049	-0.11	-0.0476190476190476	0.29
CG8783	run	1.13	0.049	-0.11	-0.0476190476190476	0.29
CG8783	CG34340	1.09	0.049	-0.11	-0.0476190476190476	0.29
CG8783	erm	0.99	0.049	-0.11	-0.0476190476190476	0.29
CG8783	aop	0.82	0.049	-0.11	-0.0476190476190476	0.29
CG8783	CG32532	0.63	0.049	-0.11	-0.0476190476190476	0.29
CG8783	pdm3	0.61	0.049	-0.11	-0.0476190476190476	0.29
CG8783	Sox102F	0.59	0.049	-0.11	-0.0476190476190476	0.29
CG8783	luna	0.51	0.049	-0.11	-0.0476190476190476	0.29
CG8783	tj	0.45	0.049	-0.11	-0.0476190476190476	0.29
CG8783	apt	0.35	0.049	-0.11	-0.0476190476190476	0.29
CG8783	Ets65A	0.24	0.049	-0.11	-0.0476190476190476	0.29
CG8783	oc	0.16	0.049	-0.11	-0.0476190476190476	0.29
CG8783	br	0.15	0.049	-0.11	-0.0476190476190476	0.29
CG8783	noc	0.15	0.049	-0.11	-0.0476190476190476	0.29
CG8783	zfh1	-0.02	0.049	-0.11	-0.0476190476190476	0.29
CG8783	Atf3	-0.09	0.049	-0.11	-0.0476190476190476	0.29
CG8783	CG4328	-0.1	0.049	-0.11	-0.0476190476190476	0.29
CG8783	mirr	-0.17	0.049	-0.11	-0.0476190476190476	0.29
CG13484	Sox102F	6.95	0.065	-0.25	0.333333333333333	0.34
CG13484	noc	5.15	0.065	-0.25	0.333333333333333	0.34
CG13484	erm	4.47	0.065	-0.25	0.333333333333333	0.34
CG13484	sim	2.99	0.065	-0.25	0.333333333333333	0.34
CG13484	Atf3	2.44	0.065	-0.25	0.333333333333333	0.34
CG13484	fkh	1.83	0.065	-0.25	0.333333333333333	0.34
CG13484	fd59A	1.77	0.065	-0.25	0.333333333333333	0.34
CG13484	SoxN	1.69	0.065	-0.25	0.333333333333333	0.34
CG13484	CG11294	1.44	0.065	-0.25	0.333333333333333	0.34
CG13484	Dll	1.4	0.065	-0.25	0.333333333333333	0.34
CG13484	Camta	1.22	0.065	-0.25	0.333333333333333	0.34
CG13484	foxo	1.05	0.065	-0.25	0.333333333333333	0.34
CG13484	ham	1.02	0.065	-0.25	0.333333333333333	0.34
CG13484	sr	0.75	0.065	-0.25	0.333333333333333	0.34
CG13484	bab1	0.73	0.065	-0.25	0.333333333333333	0.34
CG13484	dan	0.68	0.065	-0.25	0.333333333333333	0.34
CG13484	ct	0.34	0.065	-0.25	0.333333333333333	0.34
CG13484	Sox21b	0.34	0.065	-0.25	0.333333333333333	0.34
CG13484	vvl	0.31	0.065	-0.25	0.333333333333333	0.34
CG13484	CG11085	0.26	0.065	-0.25	0.333333333333333	0.34
CG13484	Awh	0.18	0.065	-0.25	0.333333333333333	0.34
CG13484	TfAP-2	0.18	0.065	-0.25	0.333333333333333	0.34
CG13484	CG4328	0.15	0.065	-0.25	0.333333333333333	0.34
CG13484	Stat92E	0.11	0.065	-0.25	0.333333333333333	0.34
CG13484	apt	-0.02	0.065	-0.25	0.333333333333333	0.34
CG13484	run	-0.06	0.065	-0.25	0.333333333333333	0.34
CG13484	NK7.1	-0.07	0.065	-0.25	0.333333333333333	0.34
CG13484	D	-0.09	0.065	-0.25	0.333333333333333	0.34
CG13484	toy	-0.14	0.065	-0.25	0.333333333333333	0.34
CG13484	elB	-0.17	0.065	-0.25	0.333333333333333	0.34
Sox21b	luna	5.66	0.771	-0.06	0.683130051063973	0.92
Sox21b	CG3726	5.34	0.771	-0.06	0.683130051063973	0.92
Sox21b	scro	4.08	0.771	-0.06	0.683130051063973	0.92
Sox21b	sim	3.8	0.771	-0.06	0.683130051063973	0.92
Sox21b	aop	2.24	0.771	-0.06	0.683130051063973	0.92
Sox21b	noc	2.22	0.771	-0.06	0.683130051063973	0.92
Sox21b	Hmx	2.05	0.771	-0.06	0.683130051063973	0.92
Sox21b	tj	1.73	0.771	-0.06	0.683130051063973	0.92
Sox21b	CG9932	1.7	0.771	-0.06	0.683130051063973	0.92
Sox21b	CG11085	1.7	0.771	-0.06	0.683130051063973	0.92
Sox21b	ap	1.5	0.771	-0.06	0.683130051063973	0.92
Sox21b	tup	1.45	0.771	-0.06	0.683130051063973	0.92
Sox21b	tsh	1.24	0.771	-0.06	0.683130051063973	0.92
Sox21b	dac	1.23	0.771	-0.06	0.683130051063973	0.92
Sox21b	Dll	1.14	0.771	-0.06	0.683130051063973	0.92
Sox21b	CG32532	1.01	0.771	-0.06	0.683130051063973	0.92
Sox21b	mirr	0.74	0.771	-0.06	0.683130051063973	0.92
Sox21b	Sox102F	0.73	0.771	-0.06	0.683130051063973	0.92
Sox21b	fru	0.71	0.771	-0.06	0.683130051063973	0.92
Sox21b	Vsx2	0.44	0.771	-0.06	0.683130051063973	0.92
Sox21b	run	0.34	0.771	-0.06	0.683130051063973	0.92
Sox21b	CG32105	0.25	0.771	-0.06	0.683130051063973	0.92
Sox21b	Ets65A	0.24	0.771	-0.06	0.683130051063973	0.92
Sox21b	vvl	0.19	0.771	-0.06	0.683130051063973	0.92
Sox21b	pros	0.09	0.771	-0.06	0.683130051063973	0.92
Sox21b	lov	0.08	0.771	-0.06	0.683130051063973	0.92
Sox21b	CG11294	0.03	0.771	-0.06	0.683130051063973	0.92
Sox21b	br	0	0.771	-0.06	0.683130051063973	0.92
Sox21b	bab2	-0.01	0.771	-0.06	0.683130051063973	0.92
Sox21b	Lim3	-0.07	0.771	-0.06	0.683130051063973	0.92
D	CG3726	5.26	0.646	-0.29	0.487950036474267	0.9
D	Ets65A	5.24	0.646	-0.29	0.487950036474267	0.9
D	CG11085	2.8	0.646	-0.29	0.487950036474267	0.9
D	ham	1.89	0.646	-0.29	0.487950036474267	0.9
D	dmrt99B	1.72	0.646	-0.29	0.487950036474267	0.9
D	rn	1.5	0.646	-0.29	0.487950036474267	0.9
D	vvl	1.46	0.646	-0.29	0.487950036474267	0.9
D	ab	1.26	0.646	-0.29	0.487950036474267	0.9
D	Dll	1.24	0.646	-0.29	0.487950036474267	0.9
D	dac	1.18	0.646	-0.29	0.487950036474267	0.9
D	CG32532	0.93	0.646	-0.29	0.487950036474267	0.9
D	SoxN	0.82	0.646	-0.29	0.487950036474267	0.9
D	lov	0.77	0.646	-0.29	0.487950036474267	0.9
D	noc	0.67	0.646	-0.29	0.487950036474267	0.9
D	tj	0.54	0.646	-0.29	0.487950036474267	0.9
D	dve	0.44	0.646	-0.29	0.487950036474267	0.9
D	CG32105	0.33	0.646	-0.29	0.487950036474267	0.9
D	kn	0.22	0.646	-0.29	0.487950036474267	0.9
D	Vsx2	0.21	0.646	-0.29	0.487950036474267	0.9
D	br	0.18	0.646	-0.29	0.487950036474267	0.9
D	erm	0.13	0.646	-0.29	0.487950036474267	0.9
D	ey	0.1	0.646	-0.29	0.487950036474267	0.9
D	NK7.1	0.04	0.646	-0.29	0.487950036474267	0.9
D	ap	-0.1	0.646	-0.29	0.487950036474267	0.9
D	danr	-0.16	0.646	-0.29	0.487950036474267	0.9
D	pros	-0.2	0.646	-0.29	0.487950036474267	0.9
D	bab1	-0.28	0.646	-0.29	0.487950036474267	0.9
D	CG4328	-0.31	0.646	-0.29	0.487950036474267	0.9
D	foxo	-0.32	0.646	-0.29	0.487950036474267	0.9
D	vfl	-0.54	0.646	-0.29	0.487950036474267	0.9
fz	Lim3	5.73	0.442	-0.44	0.125988157669742	0.34
fz	dm	4.49	0.442	-0.44	0.125988157669742	0.34
fz	pdm3	3.37	0.442	-0.44	0.125988157669742	0.34
fz	ap	3.17	0.442	-0.44	0.125988157669742	0.34
fz	apt	2.42	0.442	-0.44	0.125988157669742	0.34
fz	CG9650	2.26	0.442	-0.44	0.125988157669742	0.34
fz	CG43689	2.26	0.442	-0.44	0.125988157669742	0.34
fz	ham	2.04	0.442	-0.44	0.125988157669742	0.34
fz	tj	2.02	0.442	-0.44	0.125988157669742	0.34
fz	bi	1.72	0.442	-0.44	0.125988157669742	0.34
fz	noc	1.36	0.442	-0.44	0.125988157669742	0.34
fz	CG9932	1.27	0.442	-0.44	0.125988157669742	0.34
fz	bab1	0.98	0.442	-0.44	0.125988157669742	0.34
fz	dac	0.94	0.442	-0.44	0.125988157669742	0.34
fz	elB	0.91	0.442	-0.44	0.125988157669742	0.34
fz	hbn	0.86	0.442	-0.44	0.125988157669742	0.34
fz	ey	0.81	0.442	-0.44	0.125988157669742	0.34
fz	D	0.72	0.442	-0.44	0.125988157669742	0.34
fz	sr	0.65	0.442	-0.44	0.125988157669742	0.34
fz	CG4328	0.63	0.442	-0.44	0.125988157669742	0.34
fz	sim	0.47	0.442	-0.44	0.125988157669742	0.34
fz	svp	0.34	0.442	-0.44	0.125988157669742	0.34
fz	lov	0.27	0.442	-0.44	0.125988157669742	0.34
fz	dan	0.21	0.442	-0.44	0.125988157669742	0.34
fz	ct	0.2	0.442	-0.44	0.125988157669742	0.34
fz	dmrt99B	0.14	0.442	-0.44	0.125988157669742	0.34
fz	tup	-0.07	0.442	-0.44	0.125988157669742	0.34
fz	kn	-0.07	0.442	-0.44	0.125988157669742	0.34
fz	Vsx1	-0.27	0.442	-0.44	0.125988157669742	0.34
fz	CG32532	-0.32	0.442	-0.44	0.125988157669742	0.34
CG34039	tsh	4.35	0.046	0.04	0.218217890235992	0.38
CG34039	CG32105	4.12	0.046	0.04	0.218217890235992	0.38
CG34039	scro	2.84	0.046	0.04	0.218217890235992	0.38
CG34039	CG43689	2.66	0.046	0.04	0.218217890235992	0.38
CG34039	noc	2.54	0.046	0.04	0.218217890235992	0.38
CG34039	Sox102F	2.49	0.046	0.04	0.218217890235992	0.38
CG34039	sr	2.07	0.046	0.04	0.218217890235992	0.38
CG34039	CG3726	2.06	0.046	0.04	0.218217890235992	0.38
CG34039	NK7.1	1.83	0.046	0.04	0.218217890235992	0.38
CG34039	ham	1.78	0.046	0.04	0.218217890235992	0.38
CG34039	CG9932	1.56	0.046	0.04	0.218217890235992	0.38
CG34039	vvl	1.36	0.046	0.04	0.218217890235992	0.38
CG34039	oc	1.32	0.046	0.04	0.218217890235992	0.38
CG34039	CG11294	1.32	0.046	0.04	0.218217890235992	0.38
CG34039	bsh	1.17	0.046	0.04	0.218217890235992	0.38
CG34039	fru	0.7	0.046	0.04	0.218217890235992	0.38
CG34039	dm	0.55	0.046	0.04	0.218217890235992	0.38
CG34039	dmrt99B	0.37	0.046	0.04	0.218217890235992	0.38
CG34039	hth	0.29	0.046	0.04	0.218217890235992	0.38
CG34039	Lim3	0.24	0.046	0.04	0.218217890235992	0.38
CG34039	Atf3	0.16	0.046	0.04	0.218217890235992	0.38
CG34039	Awh	0.13	0.046	0.04	0.218217890235992	0.38
CG34039	toy	0.09	0.046	0.04	0.218217890235992	0.38
CG34039	RunxB	0.09	0.046	0.04	0.218217890235992	0.38
CG34039	ab	-0.05	0.046	0.04	0.218217890235992	0.38
CG34039	Dll	-0.12	0.046	0.04	0.218217890235992	0.38
CG34039	Sox21b	-0.17	0.046	0.04	0.218217890235992	0.38
CG34039	CG34340	-0.28	0.046	0.04	0.218217890235992	0.38
CG34039	danr	-0.29	0.046	0.04	0.218217890235992	0.38
CG34039	hbn	-0.33	0.046	0.04	0.218217890235992	0.38
ome	CG9650	9.43	0.308	0.06	0.382970843102535	0.21
ome	hbn	9.27	0.308	0.06	0.382970843102535	0.21
ome	Stat92E	2.09	0.308	0.06	0.382970843102535	0.21
ome	Sox102F	1.39	0.308	0.06	0.382970843102535	0.21
ome	fru	1.21	0.308	0.06	0.382970843102535	0.21
ome	sim	1.16	0.308	0.06	0.382970843102535	0.21
ome	noc	0.99	0.308	0.06	0.382970843102535	0.21
ome	CG34340	0.94	0.308	0.06	0.382970843102535	0.21
ome	toy	0.83	0.308	0.06	0.382970843102535	0.21
ome	CG32532	0.75	0.308	0.06	0.382970843102535	0.21
ome	aop	0.67	0.308	0.06	0.382970843102535	0.21
ome	Ets65A	0.66	0.308	0.06	0.382970843102535	0.21
ome	Vsx1	0.62	0.308	0.06	0.382970843102535	0.21
ome	foxo	0.62	0.308	0.06	0.382970843102535	0.21
ome	TfAP-2	0.6	0.308	0.06	0.382970843102535	0.21
ome	rn	0.6	0.308	0.06	0.382970843102535	0.21
ome	Lim3	0.41	0.308	0.06	0.382970843102535	0.21
ome	Dll	0.29	0.308	0.06	0.382970843102535	0.21
ome	scro	0.24	0.308	0.06	0.382970843102535	0.21
ome	dac	0.24	0.308	0.06	0.382970843102535	0.21
ome	Hmx	0.24	0.308	0.06	0.382970843102535	0.21
ome	vfl	0.19	0.308	0.06	0.382970843102535	0.21
ome	ey	0.15	0.308	0.06	0.382970843102535	0.21
ome	ham	0.07	0.308	0.06	0.382970843102535	0.21
ome	CG32105	0.05	0.308	0.06	0.382970843102535	0.21
ome	CG11294	0	0.308	0.06	0.382970843102535	0.21
ome	CG11085	-0.07	0.308	0.06	0.382970843102535	0.21
ome	br	-0.11	0.308	0.06	0.382970843102535	0.21
ome	fkh	-0.36	0.308	0.06	0.382970843102535	0.21
ome	tsh	-0.44	0.308	0.06	0.382970843102535	0.21
bmm	ap	5.88	0.074	0.38	0.2	0.61
bmm	CG34340	5.44	0.074	0.38	0.2	0.61
bmm	noc	4.58	0.074	0.38	0.2	0.61
bmm	svp	3.13	0.074	0.38	0.2	0.61
bmm	Lim3	2.54	0.074	0.38	0.2	0.61
bmm	Atf3	1.99	0.074	0.38	0.2	0.61
bmm	rn	1.91	0.074	0.38	0.2	0.61
bmm	Vsx2	1.88	0.074	0.38	0.2	0.61
bmm	CG32105	1.86	0.074	0.38	0.2	0.61
bmm	Sox102F	1.62	0.074	0.38	0.2	0.61
bmm	erm	1.58	0.074	0.38	0.2	0.61
bmm	Hmx	1.55	0.074	0.38	0.2	0.61
bmm	NK7.1	1.49	0.074	0.38	0.2	0.61
bmm	run	1.17	0.074	0.38	0.2	0.61
bmm	TfAP-2	1.16	0.074	0.38	0.2	0.61
bmm	CG11085	1.08	0.074	0.38	0.2	0.61
bmm	dmrt99B	1.02	0.074	0.38	0.2	0.61
bmm	sim	0.99	0.074	0.38	0.2	0.61
bmm	CG11294	0.93	0.074	0.38	0.2	0.61
bmm	Vsx1	0.78	0.074	0.38	0.2	0.61
bmm	CG43689	0.74	0.074	0.38	0.2	0.61
bmm	ab	0.73	0.074	0.38	0.2	0.61
bmm	bi	0.66	0.074	0.38	0.2	0.61
bmm	pros	0.62	0.074	0.38	0.2	0.61
bmm	toy	0.56	0.074	0.38	0.2	0.61
bmm	dac	0.48	0.074	0.38	0.2	0.61
bmm	CG9932	0.43	0.074	0.38	0.2	0.61
bmm	apt	0.36	0.074	0.38	0.2	0.61
bmm	Sox21b	0.31	0.074	0.38	0.2	0.61
bmm	ham	0.31	0.074	0.38	0.2	0.61
CG17839	bsh	6.15	0.54	0	0.389249472080761	0.29
CG17839	fru	2.92	0.54	0	0.389249472080761	0.29
CG17839	run	2.5	0.54	0	0.389249472080761	0.29
CG17839	hbn	2.03	0.54	0	0.389249472080761	0.29
CG17839	pros	1.67	0.54	0	0.389249472080761	0.29
CG17839	Hmx	1.14	0.54	0	0.389249472080761	0.29
CG17839	CG32532	1.14	0.54	0	0.389249472080761	0.29
CG17839	CG43689	1.09	0.54	0	0.389249472080761	0.29
CG17839	Atf3	0.94	0.54	0	0.389249472080761	0.29
CG17839	danr	0.89	0.54	0	0.389249472080761	0.29
CG17839	dan	0.81	0.54	0	0.389249472080761	0.29
CG17839	noc	0.63	0.54	0	0.389249472080761	0.29
CG17839	Camta	0.54	0.54	0	0.389249472080761	0.29
CG17839	luna	0.52	0.54	0	0.389249472080761	0.29
CG17839	tsh	0.45	0.54	0	0.389249472080761	0.29
CG17839	svp	0.35	0.54	0	0.389249472080761	0.29
CG17839	sim	0.29	0.54	0	0.389249472080761	0.29
CG17839	Sox102F	0.24	0.54	0	0.389249472080761	0.29
CG17839	aop	0.23	0.54	0	0.389249472080761	0.29
CG17839	erm	0.2	0.54	0	0.389249472080761	0.29
CG17839	D	0	0.54	0	0.389249472080761	0.29
CG17839	sr	-0.11	0.54	0	0.389249472080761	0.29
CG17839	kn	-0.14	0.54	0	0.389249472080761	0.29
CG17839	Ets65A	-0.19	0.54	0	0.389249472080761	0.29
CG17839	tup	-0.34	0.54	0	0.389249472080761	0.29
CG17839	RunxB	-0.49	0.54	0	0.389249472080761	0.29
CG17839	oc	-0.51	0.54	0	0.389249472080761	0.29
CG17839	NK7.1	-0.57	0.54	0	0.389249472080761	0.29
CG17839	ab	-0.59	0.54	0	0.389249472080761	0.29
CG17839	CG9932	-0.62	0.54	0	0.389249472080761	0.29
CG5114	Camta	9.13	0.034	0.54	0.382970843102535	0.39
CG5114	luna	8.58	0.034	0.54	0.382970843102535	0.39
CG5114	fkh	6.14	0.034	0.54	0.382970843102535	0.39
CG5114	kn	4.01	0.034	0.54	0.382970843102535	0.39
CG5114	bi	3.91	0.034	0.54	0.382970843102535	0.39
CG5114	Sox102F	3.61	0.034	0.54	0.382970843102535	0.39
CG5114	CG3726	3.02	0.034	0.54	0.382970843102535	0.39
CG5114	NK7.1	2.7	0.034	0.54	0.382970843102535	0.39
CG5114	br	2.23	0.034	0.54	0.382970843102535	0.39
CG5114	D	1.69	0.034	0.54	0.382970843102535	0.39
CG5114	CG11085	1.57	0.034	0.54	0.382970843102535	0.39
CG5114	foxo	1.46	0.034	0.54	0.382970843102535	0.39
CG5114	Awh	1.08	0.034	0.54	0.382970843102535	0.39
CG5114	dve	1.07	0.034	0.54	0.382970843102535	0.39
CG5114	Sox21b	0.88	0.034	0.54	0.382970843102535	0.39
CG5114	Atf3	0.77	0.034	0.54	0.382970843102535	0.39
CG5114	CG11294	0.71	0.034	0.54	0.382970843102535	0.39
CG5114	Vsx2	0.68	0.034	0.54	0.382970843102535	0.39
CG5114	Vsx1	0.62	0.034	0.54	0.382970843102535	0.39
CG5114	erm	0.49	0.034	0.54	0.382970843102535	0.39
CG5114	ap	0.41	0.034	0.54	0.382970843102535	0.39
CG5114	Hmx	0.38	0.034	0.54	0.382970843102535	0.39
CG5114	dan	0.33	0.034	0.54	0.382970843102535	0.39
CG5114	dmrt99B	0.22	0.034	0.54	0.382970843102535	0.39
CG5114	pros	0.2	0.034	0.54	0.382970843102535	0.39
CG5114	sr	0.15	0.034	0.54	0.382970843102535	0.39
CG5114	aop	0	0.034	0.54	0.382970843102535	0.39
CG5114	CG4328	0	0.034	0.54	0.382970843102535	0.39
CG5114	mirr	-0.08	0.034	0.54	0.382970843102535	0.39
CG5114	CG32105	-0.09	0.034	0.54	0.382970843102535	0.39
Sytbeta	zfh1	3.08	0.181	0.12	0.2	0.2
Sytbeta	CG3726	2.12	0.181	0.12	0.2	0.2
Sytbeta	aop	2	0.181	0.12	0.2	0.2
Sytbeta	CG11294	1.77	0.181	0.12	0.2	0.2
Sytbeta	Dll	1.73	0.181	0.12	0.2	0.2
Sytbeta	SoxN	1.26	0.181	0.12	0.2	0.2
Sytbeta	foxo	1.22	0.181	0.12	0.2	0.2
Sytbeta	Vsx2	1.17	0.181	0.12	0.2	0.2
Sytbeta	tsh	0.77	0.181	0.12	0.2	0.2
Sytbeta	dan	0.76	0.181	0.12	0.2	0.2
Sytbeta	scro	0.75	0.181	0.12	0.2	0.2
Sytbeta	CG32105	0.71	0.181	0.12	0.2	0.2
Sytbeta	dmrt99B	0.65	0.181	0.12	0.2	0.2
Sytbeta	ap	0.55	0.181	0.12	0.2	0.2
Sytbeta	vvl	0.47	0.181	0.12	0.2	0.2
Sytbeta	dve	0.41	0.181	0.12	0.2	0.2
Sytbeta	apt	0.41	0.181	0.12	0.2	0.2
Sytbeta	dac	0.39	0.181	0.12	0.2	0.2
Sytbeta	erm	0.28	0.181	0.12	0.2	0.2
Sytbeta	svp	0.25	0.181	0.12	0.2	0.2
Sytbeta	Atf3	0.25	0.181	0.12	0.2	0.2
Sytbeta	Sox102F	0.19	0.181	0.12	0.2	0.2
Sytbeta	dm	0.11	0.181	0.12	0.2	0.2
Sytbeta	Awh	0.05	0.181	0.12	0.2	0.2
Sytbeta	bsh	0.03	0.181	0.12	0.2	0.2
Sytbeta	CG34340	-0.16	0.181	0.12	0.2	0.2
Sytbeta	tj	-0.16	0.181	0.12	0.2	0.2
Sytbeta	kn	-0.5	0.181	0.12	0.2	0.2
Sytbeta	tup	-0.58	0.181	0.12	0.2	0.2
Sytbeta	CG4328	-0.68	0.181	0.12	0.2	0.2
CG45071	ham	7.81	0.118	0	0.454545454545455	0.13
CG45071	Lim3	6.5	0.118	0	0.454545454545455	0.13
CG45071	tup	3.73	0.118	0	0.454545454545455	0.13
CG45071	dmrt99B	3.04	0.118	0	0.454545454545455	0.13
CG45071	bab2	2.33	0.118	0	0.454545454545455	0.13
CG45071	ey	2.06	0.118	0	0.454545454545455	0.13
CG45071	Sox102F	1.89	0.118	0	0.454545454545455	0.13
CG45071	D	1.76	0.118	0	0.454545454545455	0.13
CG45071	dm	1.53	0.118	0	0.454545454545455	0.13
CG45071	NK7.1	1.18	0.118	0	0.454545454545455	0.13
CG45071	dac	1.14	0.118	0	0.454545454545455	0.13
CG45071	Atf3	1.11	0.118	0	0.454545454545455	0.13
CG45071	oc	1.11	0.118	0	0.454545454545455	0.13
CG45071	danr	0.91	0.118	0	0.454545454545455	0.13
CG45071	aop	0.84	0.118	0	0.454545454545455	0.13
CG45071	mirr	0.83	0.118	0	0.454545454545455	0.13
CG45071	Ets65A	0.73	0.118	0	0.454545454545455	0.13
CG45071	kn	0.59	0.118	0	0.454545454545455	0.13
CG45071	dve	0.54	0.118	0	0.454545454545455	0.13
CG45071	bi	0.31	0.118	0	0.454545454545455	0.13
CG45071	CG11294	0.31	0.118	0	0.454545454545455	0.13
CG45071	ct	0.26	0.118	0	0.454545454545455	0.13
CG45071	svp	0.25	0.118	0	0.454545454545455	0.13
CG45071	sim	0.14	0.118	0	0.454545454545455	0.13
CG45071	dan	0.13	0.118	0	0.454545454545455	0.13
CG45071	sr	0.02	0.118	0	0.454545454545455	0.13
CG45071	scro	-0.02	0.118	0	0.454545454545455	0.13
CG45071	hth	-0.1	0.118	0	0.454545454545455	0.13
CG45071	tsh	-0.12	0.118	0	0.454545454545455	0.13
CG45071	rn	-0.16	0.118	0	0.454545454545455	0.13
CG7011	TfAP-2	4.73	0.044	-0.26	0.683130051063973	0.5
CG7011	RunxB	4.33	0.044	-0.26	0.683130051063973	0.5
CG7011	dac	4.04	0.044	-0.26	0.683130051063973	0.5
CG7011	bi	3.87	0.044	-0.26	0.683130051063973	0.5
CG7011	svp	3.38	0.044	-0.26	0.683130051063973	0.5
CG7011	vvl	3.15	0.044	-0.26	0.683130051063973	0.5
CG7011	luna	1.93	0.044	-0.26	0.683130051063973	0.5
CG7011	zfh1	1.84	0.044	-0.26	0.683130051063973	0.5
CG7011	ct	1.64	0.044	-0.26	0.683130051063973	0.5
CG7011	CG3726	1.4	0.044	-0.26	0.683130051063973	0.5
CG7011	dm	1.28	0.044	-0.26	0.683130051063973	0.5
CG7011	fru	1.21	0.044	-0.26	0.683130051063973	0.5
CG7011	hbn	1.17	0.044	-0.26	0.683130051063973	0.5
CG7011	apt	0.99	0.044	-0.26	0.683130051063973	0.5
CG7011	Sox21b	0.89	0.044	-0.26	0.683130051063973	0.5
CG7011	sr	0.74	0.044	-0.26	0.683130051063973	0.5
CG7011	Ets65A	0.63	0.044	-0.26	0.683130051063973	0.5
CG7011	Awh	0.6	0.044	-0.26	0.683130051063973	0.5
CG7011	run	0.56	0.044	-0.26	0.683130051063973	0.5
CG7011	CG4328	0.51	0.044	-0.26	0.683130051063973	0.5
CG7011	mirr	0.37	0.044	-0.26	0.683130051063973	0.5
CG7011	noc	0.22	0.044	-0.26	0.683130051063973	0.5
CG7011	ap	0.03	0.044	-0.26	0.683130051063973	0.5
CG7011	Camta	-0.09	0.044	-0.26	0.683130051063973	0.5
CG7011	Lim3	-0.16	0.044	-0.26	0.683130051063973	0.5
CG7011	sim	-0.23	0.044	-0.26	0.683130051063973	0.5
CG7011	toy	-0.24	0.044	-0.26	0.683130051063973	0.5
CG7011	kn	-0.25	0.044	-0.26	0.683130051063973	0.5
CG7011	bab1	-0.26	0.044	-0.26	0.683130051063973	0.5
CG7011	oc	-0.3	0.044	-0.26	0.683130051063973	0.5
Toll-6	fd59A	5.63	0.438	0.2	0.218217890235992	0.84
Toll-6	hbn	4.35	0.438	0.2	0.218217890235992	0.84
Toll-6	oc	3.95	0.438	0.2	0.218217890235992	0.84
Toll-6	CG3726	3.32	0.438	0.2	0.218217890235992	0.84
Toll-6	tup	3.09	0.438	0.2	0.218217890235992	0.84
Toll-6	bab1	2.94	0.438	0.2	0.218217890235992	0.84
Toll-6	sim	2.53	0.438	0.2	0.218217890235992	0.84
Toll-6	rn	2.14	0.438	0.2	0.218217890235992	0.84
Toll-6	vfl	1.64	0.438	0.2	0.218217890235992	0.84
Toll-6	Stat92E	1.59	0.438	0.2	0.218217890235992	0.84
Toll-6	CG4328	1.34	0.438	0.2	0.218217890235992	0.84
Toll-6	apt	1.33	0.438	0.2	0.218217890235992	0.84
Toll-6	ct	1.28	0.438	0.2	0.218217890235992	0.84
Toll-6	Hmx	1.26	0.438	0.2	0.218217890235992	0.84
Toll-6	hth	1.1	0.438	0.2	0.218217890235992	0.84
Toll-6	Dll	1.05	0.438	0.2	0.218217890235992	0.84
Toll-6	lov	1.03	0.438	0.2	0.218217890235992	0.84
Toll-6	Vsx2	0.65	0.438	0.2	0.218217890235992	0.84
Toll-6	br	0.56	0.438	0.2	0.218217890235992	0.84
Toll-6	ab	0.56	0.438	0.2	0.218217890235992	0.84
Toll-6	vvl	0.54	0.438	0.2	0.218217890235992	0.84
Toll-6	ap	0.39	0.438	0.2	0.218217890235992	0.84
Toll-6	Atf3	0.31	0.438	0.2	0.218217890235992	0.84
Toll-6	foxo	0.3	0.438	0.2	0.218217890235992	0.84
Toll-6	CG32532	0.29	0.438	0.2	0.218217890235992	0.84
Toll-6	pdm3	0.26	0.438	0.2	0.218217890235992	0.84
Toll-6	noc	0.26	0.438	0.2	0.218217890235992	0.84
Toll-6	danr	0.18	0.438	0.2	0.218217890235992	0.84
Toll-6	ham	-0.11	0.438	0.2	0.218217890235992	0.84
Toll-6	fru	-0.13	0.438	0.2	0.218217890235992	0.84
CG12355	br	4.37	0.245	0.31	0.683130051063973	0.57
CG12355	ham	4.2	0.245	0.31	0.683130051063973	0.57
CG12355	apt	3.44	0.245	0.31	0.683130051063973	0.57
CG12355	Hmx	2.23	0.245	0.31	0.683130051063973	0.57
CG12355	dve	2.12	0.245	0.31	0.683130051063973	0.57
CG12355	aop	2.06	0.245	0.31	0.683130051063973	0.57
CG12355	SoxN	1.84	0.245	0.31	0.683130051063973	0.57
CG12355	svp	1.55	0.245	0.31	0.683130051063973	0.57
CG12355	CG11085	1.54	0.245	0.31	0.683130051063973	0.57
CG12355	mirr	1.53	0.245	0.31	0.683130051063973	0.57
CG12355	CG9932	1.44	0.245	0.31	0.683130051063973	0.57
CG12355	scro	1.39	0.245	0.31	0.683130051063973	0.57
CG12355	CG32532	1.39	0.245	0.31	0.683130051063973	0.57
CG12355	foxo	1.3	0.245	0.31	0.683130051063973	0.57
CG12355	run	1.29	0.245	0.31	0.683130051063973	0.57
CG12355	tsh	1.22	0.245	0.31	0.683130051063973	0.57
CG12355	Stat92E	0.96	0.245	0.31	0.683130051063973	0.57
CG12355	ey	0.95	0.245	0.31	0.683130051063973	0.57
CG12355	bi	0.74	0.245	0.31	0.683130051063973	0.57
CG12355	hth	0.71	0.245	0.31	0.683130051063973	0.57
CG12355	tj	0.56	0.245	0.31	0.683130051063973	0.57
CG12355	ab	0.33	0.245	0.31	0.683130051063973	0.57
CG12355	hbn	0.32	0.245	0.31	0.683130051063973	0.57
CG12355	fkh	0.16	0.245	0.31	0.683130051063973	0.57
CG12355	CG43689	0.12	0.245	0.31	0.683130051063973	0.57
CG12355	CG11294	0.06	0.245	0.31	0.683130051063973	0.57
CG12355	sr	0.04	0.245	0.31	0.683130051063973	0.57
CG12355	Atf3	-0.04	0.245	0.31	0.683130051063973	0.57
CG12355	vvl	-0.22	0.245	0.31	0.683130051063973	0.57
CG12355	noc	-0.23	0.245	0.31	0.683130051063973	0.57
CG7275	fkh	3.66	0.026	-0.04	0.2	0.33
CG7275	D	3.37	0.026	-0.04	0.2	0.33
CG7275	Atf3	2.52	0.026	-0.04	0.2	0.33
CG7275	NK7.1	2.33	0.026	-0.04	0.2	0.33
CG7275	vfl	1.94	0.026	-0.04	0.2	0.33
CG7275	sr	1.5	0.026	-0.04	0.2	0.33
CG7275	Stat92E	1.39	0.026	-0.04	0.2	0.33
CG7275	tj	1.13	0.026	-0.04	0.2	0.33
CG7275	mirr	1.1	0.026	-0.04	0.2	0.33
CG7275	ab	0.88	0.026	-0.04	0.2	0.33
CG7275	svp	0.87	0.026	-0.04	0.2	0.33
CG7275	rn	0.85	0.026	-0.04	0.2	0.33
CG7275	Hmx	0.67	0.026	-0.04	0.2	0.33
CG7275	vvl	0.66	0.026	-0.04	0.2	0.33
CG7275	CG11085	0.66	0.026	-0.04	0.2	0.33
CG7275	fru	0.58	0.026	-0.04	0.2	0.33
CG7275	Ets65A	0.55	0.026	-0.04	0.2	0.33
CG7275	CG32532	0.55	0.026	-0.04	0.2	0.33
CG7275	RunxB	0.53	0.026	-0.04	0.2	0.33
CG7275	luna	0.47	0.026	-0.04	0.2	0.33
CG7275	ap	0.42	0.026	-0.04	0.2	0.33
CG7275	bi	0.4	0.026	-0.04	0.2	0.33
CG7275	Awh	0.32	0.026	-0.04	0.2	0.33
CG7275	noc	0.32	0.026	-0.04	0.2	0.33
CG7275	Sox102F	0.24	0.026	-0.04	0.2	0.33
CG7275	Sox21b	0.07	0.026	-0.04	0.2	0.33
CG7275	bab2	0.04	0.026	-0.04	0.2	0.33
CG7275	dac	-0.06	0.026	-0.04	0.2	0.33
CG7275	lov	-0.07	0.026	-0.04	0.2	0.33
CG7275	tup	-0.1	0.026	-0.04	0.2	0.33
CG7272	dm	5.3	0.266	-0.26	0.230769230769231	0.17
CG7272	CG43689	4.61	0.266	-0.26	0.230769230769231	0.17
CG7272	dan	4.16	0.266	-0.26	0.230769230769231	0.17
CG7272	ap	2.8	0.266	-0.26	0.230769230769231	0.17
CG7272	vvl	1.75	0.266	-0.26	0.230769230769231	0.17
CG7272	fkh	1.66	0.266	-0.26	0.230769230769231	0.17
CG7272	apt	1.5	0.266	-0.26	0.230769230769231	0.17
CG7272	Hmx	1.46	0.266	-0.26	0.230769230769231	0.17
CG7272	Awh	1.22	0.266	-0.26	0.230769230769231	0.17
CG7272	fd59A	1.19	0.266	-0.26	0.230769230769231	0.17
CG7272	ham	1.08	0.266	-0.26	0.230769230769231	0.17
CG7272	run	1.03	0.266	-0.26	0.230769230769231	0.17
CG7272	bsh	1	0.266	-0.26	0.230769230769231	0.17
CG7272	CG32532	0.84	0.266	-0.26	0.230769230769231	0.17
CG7272	Lim3	0.66	0.266	-0.26	0.230769230769231	0.17
CG7272	br	0.52	0.266	-0.26	0.230769230769231	0.17
CG7272	aop	0.5	0.266	-0.26	0.230769230769231	0.17
CG7272	elB	0.32	0.266	-0.26	0.230769230769231	0.17
CG7272	pros	0.32	0.266	-0.26	0.230769230769231	0.17
CG7272	noc	0.31	0.266	-0.26	0.230769230769231	0.17
CG7272	danr	0.27	0.266	-0.26	0.230769230769231	0.17
CG7272	zfh1	0.23	0.266	-0.26	0.230769230769231	0.17
CG7272	Sox102F	0.19	0.266	-0.26	0.230769230769231	0.17
CG7272	fru	0.18	0.266	-0.26	0.230769230769231	0.17
CG7272	CG3726	-0.04	0.266	-0.26	0.230769230769231	0.17
CG7272	bab1	-0.12	0.266	-0.26	0.230769230769231	0.17
CG7272	erm	-0.14	0.266	-0.26	0.230769230769231	0.17
CG7272	sim	-0.29	0.266	-0.26	0.230769230769231	0.17
CG7272	ab	-0.29	0.266	-0.26	0.230769230769231	0.17
CG7272	tup	-0.33	0.266	-0.26	0.230769230769231	0.17
CG16979	tsh	2.35	0.049	0.18	0.124034734589208	0.01
CG16979	bsh	2.2	0.049	0.18	0.124034734589208	0.01
CG16979	run	1.58	0.049	0.18	0.124034734589208	0.01
CG16979	CG32105	1.57	0.049	0.18	0.124034734589208	0.01
CG16979	mirr	1.09	0.049	0.18	0.124034734589208	0.01
CG16979	CG43689	1.03	0.049	0.18	0.124034734589208	0.01
CG16979	ap	0.97	0.049	0.18	0.124034734589208	0.01
CG16979	zfh1	0.97	0.049	0.18	0.124034734589208	0.01
CG16979	scro	0.88	0.049	0.18	0.124034734589208	0.01
CG16979	ct	0.77	0.049	0.18	0.124034734589208	0.01
CG16979	Atf3	0.66	0.049	0.18	0.124034734589208	0.01
CG16979	vvl	0.5	0.049	0.18	0.124034734589208	0.01
CG16979	toy	0.44	0.049	0.18	0.124034734589208	0.01
CG16979	CG3726	0.39	0.049	0.18	0.124034734589208	0.01
CG16979	aop	0.33	0.049	0.18	0.124034734589208	0.01
CG16979	CG11294	0.3	0.049	0.18	0.124034734589208	0.01
CG16979	CG34340	0.27	0.049	0.18	0.124034734589208	0.01
CG16979	CG9932	0.25	0.049	0.18	0.124034734589208	0.01
CG16979	pdm3	0.25	0.049	0.18	0.124034734589208	0.01
CG16979	ey	0.25	0.049	0.18	0.124034734589208	0.01
CG16979	fru	0.24	0.049	0.18	0.124034734589208	0.01
CG16979	bi	0.18	0.049	0.18	0.124034734589208	0.01
CG16979	sim	0.12	0.049	0.18	0.124034734589208	0.01
CG16979	pros	0.06	0.049	0.18	0.124034734589208	0.01
CG16979	NK7.1	0.05	0.049	0.18	0.124034734589208	0.01
CG16979	hbn	-0.01	0.049	0.18	0.124034734589208	0.01
CG16979	foxo	-0.03	0.049	0.18	0.124034734589208	0.01
CG16979	svp	-0.17	0.049	0.18	0.124034734589208	0.01
CG16979	Dll	-0.17	0.049	0.18	0.124034734589208	0.01
CG16979	Sox102F	-0.18	0.049	0.18	0.124034734589208	0.01
mrn	pros	4.32	0.045	-0.14	0.29277002188456	0.54
mrn	CG11085	3.78	0.045	-0.14	0.29277002188456	0.54
mrn	ham	3.01	0.045	-0.14	0.29277002188456	0.54
mrn	Sox102F	2.9	0.045	-0.14	0.29277002188456	0.54
mrn	CG34340	2.27	0.045	-0.14	0.29277002188456	0.54
mrn	run	2.11	0.045	-0.14	0.29277002188456	0.54
mrn	bi	2.08	0.045	-0.14	0.29277002188456	0.54
mrn	scro	1.9	0.045	-0.14	0.29277002188456	0.54
mrn	fd59A	1.8	0.045	-0.14	0.29277002188456	0.54
mrn	dm	1.75	0.045	-0.14	0.29277002188456	0.54
mrn	ct	1.62	0.045	-0.14	0.29277002188456	0.54
mrn	ey	1.58	0.045	-0.14	0.29277002188456	0.54
mrn	zfh1	1.5	0.045	-0.14	0.29277002188456	0.54
mrn	dmrt99B	1.06	0.045	-0.14	0.29277002188456	0.54
mrn	fkh	0.93	0.045	-0.14	0.29277002188456	0.54
mrn	aop	0.88	0.045	-0.14	0.29277002188456	0.54
mrn	D	0.74	0.045	-0.14	0.29277002188456	0.54
mrn	noc	0.66	0.045	-0.14	0.29277002188456	0.54
mrn	Hmx	0.64	0.045	-0.14	0.29277002188456	0.54
mrn	CG9932	0.59	0.045	-0.14	0.29277002188456	0.54
mrn	mirr	0.5	0.045	-0.14	0.29277002188456	0.54
mrn	oc	0.47	0.045	-0.14	0.29277002188456	0.54
mrn	rn	0.43	0.045	-0.14	0.29277002188456	0.54
mrn	bab1	0.4	0.045	-0.14	0.29277002188456	0.54
mrn	vfl	0.39	0.045	-0.14	0.29277002188456	0.54
mrn	erm	0.28	0.045	-0.14	0.29277002188456	0.54
mrn	dan	0.23	0.045	-0.14	0.29277002188456	0.54
mrn	ap	0.18	0.045	-0.14	0.29277002188456	0.54
mrn	Lim3	0.16	0.045	-0.14	0.29277002188456	0.54
mrn	lov	0.08	0.045	-0.14	0.29277002188456	0.54
comm	CG34340	5.12	0.345	-0.01	0.447213595499958	0.96
comm	oc	3.79	0.345	-0.01	0.447213595499958	0.96
comm	svp	3.5	0.345	-0.01	0.447213595499958	0.96
comm	NK7.1	3.33	0.345	-0.01	0.447213595499958	0.96
comm	lov	2.92	0.345	-0.01	0.447213595499958	0.96
comm	dac	1.67	0.345	-0.01	0.447213595499958	0.96
comm	danr	1.59	0.345	-0.01	0.447213595499958	0.96
comm	vfl	1.56	0.345	-0.01	0.447213595499958	0.96
comm	aop	1.51	0.345	-0.01	0.447213595499958	0.96
comm	bi	1.41	0.345	-0.01	0.447213595499958	0.96
comm	Sox21b	0.85	0.345	-0.01	0.447213595499958	0.96
comm	run	0.51	0.345	-0.01	0.447213595499958	0.96
comm	bab2	0.46	0.345	-0.01	0.447213595499958	0.96
comm	rn	0.44	0.345	-0.01	0.447213595499958	0.96
comm	CG32532	0.26	0.345	-0.01	0.447213595499958	0.96
comm	dan	0.25	0.345	-0.01	0.447213595499958	0.96
comm	Vsx2	0.01	0.345	-0.01	0.447213595499958	0.96
comm	vvl	-0.03	0.345	-0.01	0.447213595499958	0.96
comm	Stat92E	-0.07	0.345	-0.01	0.447213595499958	0.96
comm	Atf3	-0.1	0.345	-0.01	0.447213595499958	0.96
comm	elB	-0.12	0.345	-0.01	0.447213595499958	0.96
comm	Hmx	-0.14	0.345	-0.01	0.447213595499958	0.96
comm	Camta	-0.22	0.345	-0.01	0.447213595499958	0.96
comm	kn	-0.43	0.345	-0.01	0.447213595499958	0.96
comm	tj	-0.47	0.345	-0.01	0.447213595499958	0.96
comm	noc	-0.52	0.345	-0.01	0.447213595499958	0.96
comm	sim	-0.54	0.345	-0.01	0.447213595499958	0.96
comm	Dll	-0.56	0.345	-0.01	0.447213595499958	0.96
comm	mirr	-0.66	0.345	-0.01	0.447213595499958	0.96
comm	Sox102F	-0.7	0.345	-0.01	0.447213595499958	0.96
CkIIalpha-i1	TfAP-2	5.55	0.032	0.29	0.683130051063973	0.6
CkIIalpha-i1	luna	3.99	0.032	0.29	0.683130051063973	0.6
CkIIalpha-i1	CG9650	2.91	0.032	0.29	0.683130051063973	0.6
CkIIalpha-i1	Lim3	2.63	0.032	0.29	0.683130051063973	0.6
CkIIalpha-i1	Stat92E	2.51	0.032	0.29	0.683130051063973	0.6
CkIIalpha-i1	Vsx1	1.7	0.032	0.29	0.683130051063973	0.6
CkIIalpha-i1	fd59A	1.58	0.032	0.29	0.683130051063973	0.6
CkIIalpha-i1	bab1	1.51	0.032	0.29	0.683130051063973	0.6
CkIIalpha-i1	Atf3	1.4	0.032	0.29	0.683130051063973	0.6
CkIIalpha-i1	Sox102F	1.18	0.032	0.29	0.683130051063973	0.6
CkIIalpha-i1	D	0.95	0.032	0.29	0.683130051063973	0.6
CkIIalpha-i1	tj	0.94	0.032	0.29	0.683130051063973	0.6
CkIIalpha-i1	foxo	0.88	0.032	0.29	0.683130051063973	0.6
CkIIalpha-i1	run	0.85	0.032	0.29	0.683130051063973	0.6
CkIIalpha-i1	sim	0.82	0.032	0.29	0.683130051063973	0.6
CkIIalpha-i1	CG32532	0.7	0.032	0.29	0.683130051063973	0.6
CkIIalpha-i1	vfl	0.65	0.032	0.29	0.683130051063973	0.6
CkIIalpha-i1	ey	0.65	0.032	0.29	0.683130051063973	0.6
CkIIalpha-i1	CG34340	0.56	0.032	0.29	0.683130051063973	0.6
CkIIalpha-i1	oc	0.44	0.032	0.29	0.683130051063973	0.6
CkIIalpha-i1	CG32105	0.43	0.032	0.29	0.683130051063973	0.6
CkIIalpha-i1	ham	0.41	0.032	0.29	0.683130051063973	0.6
CkIIalpha-i1	dac	0.35	0.032	0.29	0.683130051063973	0.6
CkIIalpha-i1	dan	0.14	0.032	0.29	0.683130051063973	0.6
CkIIalpha-i1	mirr	0.11	0.032	0.29	0.683130051063973	0.6
CkIIalpha-i1	pros	-0.03	0.032	0.29	0.683130051063973	0.6
CkIIalpha-i1	CG43689	-0.05	0.032	0.29	0.683130051063973	0.6
CkIIalpha-i1	zfh1	-0.13	0.032	0.29	0.683130051063973	0.6
CkIIalpha-i1	pdm3	-0.23	0.032	0.29	0.683130051063973	0.6
CkIIalpha-i1	RunxB	-0.26	0.032	0.29	0.683130051063973	0.6
pHCl	ey	5.12	0.345	0.42	0.149071198499986	0.01
pHCl	br	4.65	0.345	0.42	0.149071198499986	0.01
pHCl	Stat92E	3.62	0.345	0.42	0.149071198499986	0.01
pHCl	bab2	2.96	0.345	0.42	0.149071198499986	0.01
pHCl	Hmx	2.67	0.345	0.42	0.149071198499986	0.01
pHCl	Sox21b	2.65	0.345	0.42	0.149071198499986	0.01
pHCl	dm	2.57	0.345	0.42	0.149071198499986	0.01
pHCl	ap	2.42	0.345	0.42	0.149071198499986	0.01
pHCl	CG11294	2.18	0.345	0.42	0.149071198499986	0.01
pHCl	sim	1.99	0.345	0.42	0.149071198499986	0.01
pHCl	apt	1.96	0.345	0.42	0.149071198499986	0.01
pHCl	luna	1.58	0.345	0.42	0.149071198499986	0.01
pHCl	danr	1.53	0.345	0.42	0.149071198499986	0.01
pHCl	bsh	1.52	0.345	0.42	0.149071198499986	0.01
pHCl	elB	1.51	0.345	0.42	0.149071198499986	0.01
pHCl	toy	1.28	0.345	0.42	0.149071198499986	0.01
pHCl	aop	1.13	0.345	0.42	0.149071198499986	0.01
pHCl	lov	0.87	0.345	0.42	0.149071198499986	0.01
pHCl	Ets65A	0.85	0.345	0.42	0.149071198499986	0.01
pHCl	fkh	0.81	0.345	0.42	0.149071198499986	0.01
pHCl	CG11085	0.77	0.345	0.42	0.149071198499986	0.01
pHCl	Atf3	0.36	0.345	0.42	0.149071198499986	0.01
pHCl	kn	0.29	0.345	0.42	0.149071198499986	0.01
pHCl	RunxB	0.29	0.345	0.42	0.149071198499986	0.01
pHCl	noc	0.1	0.345	0.42	0.149071198499986	0.01
pHCl	CG32532	0.09	0.345	0.42	0.149071198499986	0.01
pHCl	dve	0.08	0.345	0.42	0.149071198499986	0.01
pHCl	ab	0.05	0.345	0.42	0.149071198499986	0.01
pHCl	vvl	0.01	0.345	0.42	0.149071198499986	0.01
pHCl	sr	-0.01	0.345	0.42	0.149071198499986	0.01
Pka-C3	Sox102F	5.06	0.559	0.1	0.179487179487179	0.43
Pka-C3	zfh1	4.88	0.559	0.1	0.179487179487179	0.43
Pka-C3	noc	4.44	0.559	0.1	0.179487179487179	0.43
Pka-C3	toy	2.8	0.559	0.1	0.179487179487179	0.43
Pka-C3	Hmx	2.22	0.559	0.1	0.179487179487179	0.43
Pka-C3	Vsx1	1.85	0.559	0.1	0.179487179487179	0.43
Pka-C3	bab1	1.44	0.559	0.1	0.179487179487179	0.43
Pka-C3	dm	1.4	0.559	0.1	0.179487179487179	0.43
Pka-C3	Atf3	1.25	0.559	0.1	0.179487179487179	0.43
Pka-C3	ham	0.89	0.559	0.1	0.179487179487179	0.43
Pka-C3	Camta	0.88	0.559	0.1	0.179487179487179	0.43
Pka-C3	vfl	0.79	0.559	0.1	0.179487179487179	0.43
Pka-C3	kn	0.75	0.559	0.1	0.179487179487179	0.43
Pka-C3	pdm3	0.62	0.559	0.1	0.179487179487179	0.43
Pka-C3	br	0.5	0.559	0.1	0.179487179487179	0.43
Pka-C3	CG11085	0.47	0.559	0.1	0.179487179487179	0.43
Pka-C3	apt	0.38	0.559	0.1	0.179487179487179	0.43
Pka-C3	Stat92E	0.22	0.559	0.1	0.179487179487179	0.43
Pka-C3	bab2	0.14	0.559	0.1	0.179487179487179	0.43
Pka-C3	CG11294	0	0.559	0.1	0.179487179487179	0.43
Pka-C3	CG4328	-0.12	0.559	0.1	0.179487179487179	0.43
Pka-C3	sim	-0.12	0.559	0.1	0.179487179487179	0.43
Pka-C3	elB	-0.13	0.559	0.1	0.179487179487179	0.43
Pka-C3	fkh	-0.16	0.559	0.1	0.179487179487179	0.43
Pka-C3	ab	-0.16	0.559	0.1	0.179487179487179	0.43
Pka-C3	Dll	-0.17	0.559	0.1	0.179487179487179	0.43
Pka-C3	svp	-0.27	0.559	0.1	0.179487179487179	0.43
Pka-C3	rn	-0.32	0.559	0.1	0.179487179487179	0.43
Pka-C3	RunxB	-0.36	0.559	0.1	0.179487179487179	0.43
Pka-C3	CG43689	-0.52	0.559	0.1	0.179487179487179	0.43
brm	CG3726	7.91	0.064	-0.16	0.0666666666666667	0.01
brm	CG43689	4.53	0.064	-0.16	0.0666666666666667	0.01
brm	oc	3.69	0.064	-0.16	0.0666666666666667	0.01
brm	CG11294	2.21	0.064	-0.16	0.0666666666666667	0.01
brm	tup	1.92	0.064	-0.16	0.0666666666666667	0.01
brm	sr	1.88	0.064	-0.16	0.0666666666666667	0.01
brm	SoxN	1.84	0.064	-0.16	0.0666666666666667	0.01
brm	ct	1.65	0.064	-0.16	0.0666666666666667	0.01
brm	bi	1.55	0.064	-0.16	0.0666666666666667	0.01
brm	apt	1.54	0.064	-0.16	0.0666666666666667	0.01
brm	CG4328	1.44	0.064	-0.16	0.0666666666666667	0.01
brm	ap	1.35	0.064	-0.16	0.0666666666666667	0.01
brm	TfAP-2	1.33	0.064	-0.16	0.0666666666666667	0.01
brm	kn	1.26	0.064	-0.16	0.0666666666666667	0.01
brm	Hmx	0.96	0.064	-0.16	0.0666666666666667	0.01
brm	Ets65A	0.95	0.064	-0.16	0.0666666666666667	0.01
brm	D	0.86	0.064	-0.16	0.0666666666666667	0.01
brm	Vsx2	0.86	0.064	-0.16	0.0666666666666667	0.01
brm	NK7.1	0.77	0.064	-0.16	0.0666666666666667	0.01
brm	zfh1	0.65	0.064	-0.16	0.0666666666666667	0.01
brm	sim	0.59	0.064	-0.16	0.0666666666666667	0.01
brm	fd59A	0.54	0.064	-0.16	0.0666666666666667	0.01
brm	CG9932	0.5	0.064	-0.16	0.0666666666666667	0.01
brm	Awh	0.42	0.064	-0.16	0.0666666666666667	0.01
brm	tj	0.29	0.064	-0.16	0.0666666666666667	0.01
brm	ham	0.28	0.064	-0.16	0.0666666666666667	0.01
brm	CG32105	0.09	0.064	-0.16	0.0666666666666667	0.01
brm	rn	0.09	0.064	-0.16	0.0666666666666667	0.01
brm	dve	0.08	0.064	-0.16	0.0666666666666667	0.01
brm	br	0.04	0.064	-0.16	0.0666666666666667	0.01
Hip14	Sox21b	5.33	0.063	-0.37	0.333333333333333	0.3
Hip14	hbn	3.6	0.063	-0.37	0.333333333333333	0.3
Hip14	bsh	3.4	0.063	-0.37	0.333333333333333	0.3
Hip14	bab2	3.37	0.063	-0.37	0.333333333333333	0.3
Hip14	tj	2.51	0.063	-0.37	0.333333333333333	0.3
Hip14	bab1	1.28	0.063	-0.37	0.333333333333333	0.3
Hip14	run	1.21	0.063	-0.37	0.333333333333333	0.3
Hip14	CG11085	1.18	0.063	-0.37	0.333333333333333	0.3
Hip14	dm	1.12	0.063	-0.37	0.333333333333333	0.3
Hip14	rn	1.12	0.063	-0.37	0.333333333333333	0.3
Hip14	CG32105	1.02	0.063	-0.37	0.333333333333333	0.3
Hip14	elB	0.99	0.063	-0.37	0.333333333333333	0.3
Hip14	dve	0.75	0.063	-0.37	0.333333333333333	0.3
Hip14	ap	0.7	0.063	-0.37	0.333333333333333	0.3
Hip14	Atf3	0.61	0.063	-0.37	0.333333333333333	0.3
Hip14	Vsx1	0.34	0.063	-0.37	0.333333333333333	0.3
Hip14	ct	0.26	0.063	-0.37	0.333333333333333	0.3
Hip14	vvl	0.24	0.063	-0.37	0.333333333333333	0.3
Hip14	sim	0.24	0.063	-0.37	0.333333333333333	0.3
Hip14	Hmx	0.22	0.063	-0.37	0.333333333333333	0.3
Hip14	oc	0.03	0.063	-0.37	0.333333333333333	0.3
Hip14	mirr	0.02	0.063	-0.37	0.333333333333333	0.3
Hip14	fd59A	-0.01	0.063	-0.37	0.333333333333333	0.3
Hip14	SoxN	-0.16	0.063	-0.37	0.333333333333333	0.3
Hip14	NK7.1	-0.22	0.063	-0.37	0.333333333333333	0.3
Hip14	danr	-0.23	0.063	-0.37	0.333333333333333	0.3
Hip14	pros	-0.27	0.063	-0.37	0.333333333333333	0.3
Hip14	kn	-0.28	0.063	-0.37	0.333333333333333	0.3
Hip14	CG34340	-0.32	0.063	-0.37	0.333333333333333	0.3
Hip14	CG32532	-0.33	0.063	-0.37	0.333333333333333	0.3
mRpS31	Hmx	4.45	0.086	0.2	0.149071198499986	0.22
mRpS31	luna	3.53	0.086	0.2	0.149071198499986	0.22
mRpS31	zfh1	3.03	0.086	0.2	0.149071198499986	0.22
mRpS31	fd59A	3.01	0.086	0.2	0.149071198499986	0.22
mRpS31	foxo	2.41	0.086	0.2	0.149071198499986	0.22
mRpS31	Vsx1	2.3	0.086	0.2	0.149071198499986	0.22
mRpS31	bab2	2.28	0.086	0.2	0.149071198499986	0.22
mRpS31	mirr	1.99	0.086	0.2	0.149071198499986	0.22
mRpS31	kn	1.83	0.086	0.2	0.149071198499986	0.22
mRpS31	oc	1.37	0.086	0.2	0.149071198499986	0.22
mRpS31	erm	0.9	0.086	0.2	0.149071198499986	0.22
mRpS31	Awh	0.85	0.086	0.2	0.149071198499986	0.22
mRpS31	bab1	0.78	0.086	0.2	0.149071198499986	0.22
mRpS31	Lim3	0.65	0.086	0.2	0.149071198499986	0.22
mRpS31	pros	0.64	0.086	0.2	0.149071198499986	0.22
mRpS31	run	0.56	0.086	0.2	0.149071198499986	0.22
mRpS31	ap	0.55	0.086	0.2	0.149071198499986	0.22
mRpS31	SoxN	0.47	0.086	0.2	0.149071198499986	0.22
mRpS31	RunxB	0.36	0.086	0.2	0.149071198499986	0.22
mRpS31	ham	0.35	0.086	0.2	0.149071198499986	0.22
mRpS31	apt	0.3	0.086	0.2	0.149071198499986	0.22
mRpS31	pdm3	0.21	0.086	0.2	0.149071198499986	0.22
mRpS31	vvl	0.2	0.086	0.2	0.149071198499986	0.22
mRpS31	danr	0.17	0.086	0.2	0.149071198499986	0.22
mRpS31	bsh	0.14	0.086	0.2	0.149071198499986	0.22
mRpS31	lov	0.11	0.086	0.2	0.149071198499986	0.22
mRpS31	CG3726	0	0.086	0.2	0.149071198499986	0.22
mRpS31	rn	-0.03	0.086	0.2	0.149071198499986	0.22
mRpS31	Camta	-0.05	0.086	0.2	0.149071198499986	0.22
mRpS31	dm	-0.09	0.086	0.2	0.149071198499986	0.22
CG12272	tsh	5.72	0.039	-0.04	0.149071198499986	0.15
CG12272	kn	2.71	0.039	-0.04	0.149071198499986	0.15
CG12272	SoxN	2.54	0.039	-0.04	0.149071198499986	0.15
CG12272	CG11294	2.5	0.039	-0.04	0.149071198499986	0.15
CG12272	CG9650	2.27	0.039	-0.04	0.149071198499986	0.15
CG12272	Awh	2.01	0.039	-0.04	0.149071198499986	0.15
CG12272	erm	1.84	0.039	-0.04	0.149071198499986	0.15
CG12272	Dll	1.76	0.039	-0.04	0.149071198499986	0.15
CG12272	TfAP-2	1.75	0.039	-0.04	0.149071198499986	0.15
CG12272	hth	1.43	0.039	-0.04	0.149071198499986	0.15
CG12272	Vsx1	1.38	0.039	-0.04	0.149071198499986	0.15
CG12272	bsh	1.11	0.039	-0.04	0.149071198499986	0.15
CG12272	Camta	0.8	0.039	-0.04	0.149071198499986	0.15
CG12272	ey	0.64	0.039	-0.04	0.149071198499986	0.15
CG12272	dmrt99B	0.57	0.039	-0.04	0.149071198499986	0.15
CG12272	pdm3	0.56	0.039	-0.04	0.149071198499986	0.15
CG12272	sim	0.51	0.039	-0.04	0.149071198499986	0.15
CG12272	tj	0.51	0.039	-0.04	0.149071198499986	0.15
CG12272	CG11085	0.28	0.039	-0.04	0.149071198499986	0.15
CG12272	lov	0.25	0.039	-0.04	0.149071198499986	0.15
CG12272	luna	0.2	0.039	-0.04	0.149071198499986	0.15
CG12272	svp	0.17	0.039	-0.04	0.149071198499986	0.15
CG12272	oc	0.12	0.039	-0.04	0.149071198499986	0.15
CG12272	CG9932	0.12	0.039	-0.04	0.149071198499986	0.15
CG12272	elB	0.02	0.039	-0.04	0.149071198499986	0.15
CG12272	dve	-0.04	0.039	-0.04	0.149071198499986	0.15
CG12272	CG32105	-0.12	0.039	-0.04	0.149071198499986	0.15
CG12272	danr	-0.14	0.039	-0.04	0.149071198499986	0.15
CG12272	apt	-0.18	0.039	-0.04	0.149071198499986	0.15
CG12272	fd59A	-0.34	0.039	-0.04	0.149071198499986	0.15
Pgm	danr	4.42	0.128	0	-0.149071198499986	0.73
Pgm	Stat92E	2.13	0.128	0	-0.149071198499986	0.73
Pgm	dac	1.79	0.128	0	-0.149071198499986	0.73
Pgm	Camta	1.35	0.128	0	-0.149071198499986	0.73
Pgm	vvl	1.14	0.128	0	-0.149071198499986	0.73
Pgm	svp	0.88	0.128	0	-0.149071198499986	0.73
Pgm	fkh	0.76	0.128	0	-0.149071198499986	0.73
Pgm	ab	0.68	0.128	0	-0.149071198499986	0.73
Pgm	apt	0.62	0.128	0	-0.149071198499986	0.73
Pgm	oc	0.56	0.128	0	-0.149071198499986	0.73
Pgm	pdm3	0.49	0.128	0	-0.149071198499986	0.73
Pgm	vfl	0.39	0.128	0	-0.149071198499986	0.73
Pgm	kn	0.38	0.128	0	-0.149071198499986	0.73
Pgm	erm	0.37	0.128	0	-0.149071198499986	0.73
Pgm	CG32105	0.25	0.128	0	-0.149071198499986	0.73
Pgm	tj	0.24	0.128	0	-0.149071198499986	0.73
Pgm	sim	0.08	0.128	0	-0.149071198499986	0.73
Pgm	dve	0.03	0.128	0	-0.149071198499986	0.73
Pgm	run	0	0.128	0	-0.149071198499986	0.73
Pgm	CG9650	-0.07	0.128	0	-0.149071198499986	0.73
Pgm	ham	-0.08	0.128	0	-0.149071198499986	0.73
Pgm	RunxB	-0.13	0.128	0	-0.149071198499986	0.73
Pgm	bsh	-0.18	0.128	0	-0.149071198499986	0.73
Pgm	hth	-0.2	0.128	0	-0.149071198499986	0.73
Pgm	Vsx1	-0.23	0.128	0	-0.149071198499986	0.73
Pgm	Awh	-0.24	0.128	0	-0.149071198499986	0.73
Pgm	dan	-0.25	0.128	0	-0.149071198499986	0.73
Pgm	rn	-0.25	0.128	0	-0.149071198499986	0.73
Pgm	ey	-0.27	0.128	0	-0.149071198499986	0.73
Pgm	toy	-0.45	0.128	0	-0.149071198499986	0.73
l(3)72Dn	svp	6.22	0.053	-0.03	0.487950036474267	0.58
l(3)72Dn	fru	3.04	0.053	-0.03	0.487950036474267	0.58
l(3)72Dn	br	2.75	0.053	-0.03	0.487950036474267	0.58
l(3)72Dn	tj	2.73	0.053	-0.03	0.487950036474267	0.58
l(3)72Dn	dac	2.16	0.053	-0.03	0.487950036474267	0.58
l(3)72Dn	TfAP-2	2.1	0.053	-0.03	0.487950036474267	0.58
l(3)72Dn	CG32105	2.09	0.053	-0.03	0.487950036474267	0.58
l(3)72Dn	Awh	2.07	0.053	-0.03	0.487950036474267	0.58
l(3)72Dn	toy	1.93	0.053	-0.03	0.487950036474267	0.58
l(3)72Dn	run	1.87	0.053	-0.03	0.487950036474267	0.58
l(3)72Dn	pdm3	1.82	0.053	-0.03	0.487950036474267	0.58
l(3)72Dn	erm	1.68	0.053	-0.03	0.487950036474267	0.58
l(3)72Dn	CG32532	1.61	0.053	-0.03	0.487950036474267	0.58
l(3)72Dn	fd59A	1.42	0.053	-0.03	0.487950036474267	0.58
l(3)72Dn	dve	1.37	0.053	-0.03	0.487950036474267	0.58
l(3)72Dn	dan	1.19	0.053	-0.03	0.487950036474267	0.58
l(3)72Dn	pros	0.77	0.053	-0.03	0.487950036474267	0.58
l(3)72Dn	Sox21b	0.75	0.053	-0.03	0.487950036474267	0.58
l(3)72Dn	kn	0.64	0.053	-0.03	0.487950036474267	0.58
l(3)72Dn	sr	0.61	0.053	-0.03	0.487950036474267	0.58
l(3)72Dn	vfl	0.6	0.053	-0.03	0.487950036474267	0.58
l(3)72Dn	danr	0.51	0.053	-0.03	0.487950036474267	0.58
l(3)72Dn	luna	0.48	0.053	-0.03	0.487950036474267	0.58
l(3)72Dn	bab1	0.41	0.053	-0.03	0.487950036474267	0.58
l(3)72Dn	CG3726	0.32	0.053	-0.03	0.487950036474267	0.58
l(3)72Dn	mirr	0.29	0.053	-0.03	0.487950036474267	0.58
l(3)72Dn	CG43689	0.25	0.053	-0.03	0.487950036474267	0.58
l(3)72Dn	elB	0.21	0.053	-0.03	0.487950036474267	0.58
l(3)72Dn	Hmx	0	0.053	-0.03	0.487950036474267	0.58
l(3)72Dn	CG11085	-0.08	0.053	-0.03	0.487950036474267	0.58
MED10	run	5.29	0.097	-0.09	0.2	0.36
MED10	SoxN	4.32	0.097	-0.09	0.2	0.36
MED10	fru	3.01	0.097	-0.09	0.2	0.36
MED10	Sox21b	2.39	0.097	-0.09	0.2	0.36
MED10	tj	2.04	0.097	-0.09	0.2	0.36
MED10	fkh	1.95	0.097	-0.09	0.2	0.36
MED10	CG11085	1.79	0.097	-0.09	0.2	0.36
MED10	dac	1.7	0.097	-0.09	0.2	0.36
MED10	bsh	1.26	0.097	-0.09	0.2	0.36
MED10	ey	1.18	0.097	-0.09	0.2	0.36
MED10	hth	1.14	0.097	-0.09	0.2	0.36
MED10	vvl	1.08	0.097	-0.09	0.2	0.36
MED10	kn	1.05	0.097	-0.09	0.2	0.36
MED10	elB	0.98	0.097	-0.09	0.2	0.36
MED10	pros	0.92	0.097	-0.09	0.2	0.36
MED10	dm	0.81	0.097	-0.09	0.2	0.36
MED10	hbn	0.76	0.097	-0.09	0.2	0.36
MED10	Stat92E	0.5	0.097	-0.09	0.2	0.36
MED10	tup	0.37	0.097	-0.09	0.2	0.36
MED10	erm	0.3	0.097	-0.09	0.2	0.36
MED10	CG11294	0.18	0.097	-0.09	0.2	0.36
MED10	Ets65A	0.12	0.097	-0.09	0.2	0.36
MED10	dve	0.06	0.097	-0.09	0.2	0.36
MED10	fd59A	0	0.097	-0.09	0.2	0.36
MED10	ab	-0.08	0.097	-0.09	0.2	0.36
MED10	zfh1	-0.11	0.097	-0.09	0.2	0.36
MED10	Vsx2	-0.14	0.097	-0.09	0.2	0.36
MED10	Dll	-0.28	0.097	-0.09	0.2	0.36
MED10	tsh	-0.29	0.097	-0.09	0.2	0.36
MED10	scro	-0.3	0.097	-0.09	0.2	0.36
Hsc20	dmrt99B	2.88	0.039	0.56	0.227710017021324	0.4
Hsc20	br	2.75	0.039	0.56	0.227710017021324	0.4
Hsc20	fru	2.6	0.039	0.56	0.227710017021324	0.4
Hsc20	Vsx2	2.58	0.039	0.56	0.227710017021324	0.4
Hsc20	ap	2.43	0.039	0.56	0.227710017021324	0.4
Hsc20	ab	2.3	0.039	0.56	0.227710017021324	0.4
Hsc20	kn	1.66	0.039	0.56	0.227710017021324	0.4
Hsc20	Camta	1.63	0.039	0.56	0.227710017021324	0.4
Hsc20	dac	1.44	0.039	0.56	0.227710017021324	0.4
Hsc20	bab2	1.38	0.039	0.56	0.227710017021324	0.4
Hsc20	fd59A	1.31	0.039	0.56	0.227710017021324	0.4
Hsc20	erm	1.11	0.039	0.56	0.227710017021324	0.4
Hsc20	hbn	0.92	0.039	0.56	0.227710017021324	0.4
Hsc20	apt	0.87	0.039	0.56	0.227710017021324	0.4
Hsc20	CG34340	0.81	0.039	0.56	0.227710017021324	0.4
Hsc20	oc	0.78	0.039	0.56	0.227710017021324	0.4
Hsc20	dan	0.7	0.039	0.56	0.227710017021324	0.4
Hsc20	CG9650	0.63	0.039	0.56	0.227710017021324	0.4
Hsc20	ey	0.61	0.039	0.56	0.227710017021324	0.4
Hsc20	SoxN	0.53	0.039	0.56	0.227710017021324	0.4
Hsc20	D	0.42	0.039	0.56	0.227710017021324	0.4
Hsc20	noc	0.28	0.039	0.56	0.227710017021324	0.4
Hsc20	dve	0.17	0.039	0.56	0.227710017021324	0.4
Hsc20	vfl	0.16	0.039	0.56	0.227710017021324	0.4
Hsc20	danr	0.15	0.039	0.56	0.227710017021324	0.4
Hsc20	ham	0.14	0.039	0.56	0.227710017021324	0.4
Hsc20	bab1	0.05	0.039	0.56	0.227710017021324	0.4
Hsc20	bi	0.02	0.039	0.56	0.227710017021324	0.4
Hsc20	CG4328	-0.03	0.039	0.56	0.227710017021324	0.4
Hsc20	luna	-0.19	0.039	0.56	0.227710017021324	0.4
l(3)72Dr	noc	5.12	0.036	-0.13	0.0975900072948533	0.01
l(3)72Dr	CG4328	3.2	0.036	-0.13	0.0975900072948533	0.01
l(3)72Dr	Stat92E	2.16	0.036	-0.13	0.0975900072948533	0.01
l(3)72Dr	bsh	2.09	0.036	-0.13	0.0975900072948533	0.01
l(3)72Dr	ct	1.53	0.036	-0.13	0.0975900072948533	0.01
l(3)72Dr	oc	1.34	0.036	-0.13	0.0975900072948533	0.01
l(3)72Dr	scro	1.27	0.036	-0.13	0.0975900072948533	0.01
l(3)72Dr	danr	1.2	0.036	-0.13	0.0975900072948533	0.01
l(3)72Dr	bi	1.12	0.036	-0.13	0.0975900072948533	0.01
l(3)72Dr	luna	0.9	0.036	-0.13	0.0975900072948533	0.01
l(3)72Dr	CG9932	0.86	0.036	-0.13	0.0975900072948533	0.01
l(3)72Dr	Sox102F	0.82	0.036	-0.13	0.0975900072948533	0.01
l(3)72Dr	NK7.1	0.81	0.036	-0.13	0.0975900072948533	0.01
l(3)72Dr	ey	0.77	0.036	-0.13	0.0975900072948533	0.01
l(3)72Dr	Sox21b	0.76	0.036	-0.13	0.0975900072948533	0.01
l(3)72Dr	elB	0.64	0.036	-0.13	0.0975900072948533	0.01
l(3)72Dr	br	0.59	0.036	-0.13	0.0975900072948533	0.01
l(3)72Dr	CG3726	0.52	0.036	-0.13	0.0975900072948533	0.01
l(3)72Dr	TfAP-2	0.33	0.036	-0.13	0.0975900072948533	0.01
l(3)72Dr	sr	0.24	0.036	-0.13	0.0975900072948533	0.01
l(3)72Dr	svp	0.24	0.036	-0.13	0.0975900072948533	0.01
l(3)72Dr	fru	0.18	0.036	-0.13	0.0975900072948533	0.01
l(3)72Dr	ap	0.13	0.036	-0.13	0.0975900072948533	0.01
l(3)72Dr	tj	0.13	0.036	-0.13	0.0975900072948533	0.01
l(3)72Dr	Awh	-0.04	0.036	-0.13	0.0975900072948533	0.01
l(3)72Dr	Camta	-0.1	0.036	-0.13	0.0975900072948533	0.01
l(3)72Dr	tsh	-0.1	0.036	-0.13	0.0975900072948533	0.01
l(3)72Dr	zfh1	-0.1	0.036	-0.13	0.0975900072948533	0.01
l(3)72Dr	Vsx1	-0.18	0.036	-0.13	0.0975900072948533	0.01
l(3)72Dr	SoxN	-0.2	0.036	-0.13	0.0975900072948533	0.01
CG13054	fkh	16.31	0.293	-0.08	0.2	0.24
CG13054	toy	4.27	0.293	-0.08	0.2	0.24
CG13054	danr	2.72	0.293	-0.08	0.2	0.24
CG13054	Sox21b	2.5	0.293	-0.08	0.2	0.24
CG13054	scro	2.21	0.293	-0.08	0.2	0.24
CG13054	ab	2.17	0.293	-0.08	0.2	0.24
CG13054	Awh	2.1	0.293	-0.08	0.2	0.24
CG13054	kn	1.61	0.293	-0.08	0.2	0.24
CG13054	aop	1.49	0.293	-0.08	0.2	0.24
CG13054	vfl	1.4	0.293	-0.08	0.2	0.24
CG13054	bab2	1.27	0.293	-0.08	0.2	0.24
CG13054	pdm3	0.95	0.293	-0.08	0.2	0.24
CG13054	CG3726	0.94	0.293	-0.08	0.2	0.24
CG13054	dve	0.86	0.293	-0.08	0.2	0.24
CG13054	Vsx2	0.72	0.293	-0.08	0.2	0.24
CG13054	RunxB	0.51	0.293	-0.08	0.2	0.24
CG13054	noc	0.49	0.293	-0.08	0.2	0.24
CG13054	vvl	0.37	0.293	-0.08	0.2	0.24
CG13054	bi	0.3	0.293	-0.08	0.2	0.24
CG13054	CG11085	0.22	0.293	-0.08	0.2	0.24
CG13054	CG32105	0.17	0.293	-0.08	0.2	0.24
CG13054	CG9932	0.06	0.293	-0.08	0.2	0.24
CG13054	Dll	0.04	0.293	-0.08	0.2	0.24
CG13054	ey	0.03	0.293	-0.08	0.2	0.24
CG13054	Ets65A	-0.02	0.293	-0.08	0.2	0.24
CG13054	sr	-0.03	0.293	-0.08	0.2	0.24
CG13054	CG4328	-0.03	0.293	-0.08	0.2	0.24
CG13054	erm	-0.07	0.293	-0.08	0.2	0.24
CG13054	rn	-0.08	0.293	-0.08	0.2	0.24
CG13054	Lim3	-0.11	0.293	-0.08	0.2	0.24
mRpS34	CG32532	6.89	0.128	-0.03	0.683130051063973	0.62
mRpS34	lov	5.87	0.128	-0.03	0.683130051063973	0.62
mRpS34	ap	5.26	0.128	-0.03	0.683130051063973	0.62
mRpS34	TfAP-2	4.03	0.128	-0.03	0.683130051063973	0.62
mRpS34	sim	3.83	0.128	-0.03	0.683130051063973	0.62
mRpS34	hbn	3.4	0.128	-0.03	0.683130051063973	0.62
mRpS34	bab1	3.21	0.128	-0.03	0.683130051063973	0.62
mRpS34	SoxN	2.85	0.128	-0.03	0.683130051063973	0.62
mRpS34	ab	2.64	0.128	-0.03	0.683130051063973	0.62
mRpS34	Lim3	2.46	0.128	-0.03	0.683130051063973	0.62
mRpS34	fru	2.04	0.128	-0.03	0.683130051063973	0.62
mRpS34	CG9650	1.75	0.128	-0.03	0.683130051063973	0.62
mRpS34	tsh	1.43	0.128	-0.03	0.683130051063973	0.62
mRpS34	foxo	1.11	0.128	-0.03	0.683130051063973	0.62
mRpS34	ham	0.7	0.128	-0.03	0.683130051063973	0.62
mRpS34	Dll	0.67	0.128	-0.03	0.683130051063973	0.62
mRpS34	CG4328	0.62	0.128	-0.03	0.683130051063973	0.62
mRpS34	run	0.59	0.128	-0.03	0.683130051063973	0.62
mRpS34	bi	0.58	0.128	-0.03	0.683130051063973	0.62
mRpS34	ct	0.34	0.128	-0.03	0.683130051063973	0.62
mRpS34	br	0.33	0.128	-0.03	0.683130051063973	0.62
mRpS34	Sox21b	0.29	0.128	-0.03	0.683130051063973	0.62
mRpS34	hth	0.24	0.128	-0.03	0.683130051063973	0.62
mRpS34	danr	0.22	0.128	-0.03	0.683130051063973	0.62
mRpS34	Vsx2	0.15	0.128	-0.03	0.683130051063973	0.62
mRpS34	dm	-0.06	0.128	-0.03	0.683130051063973	0.62
mRpS34	zfh1	-0.09	0.128	-0.03	0.683130051063973	0.62
mRpS34	fd59A	-0.11	0.128	-0.03	0.683130051063973	0.62
mRpS34	CG34340	-0.15	0.128	-0.03	0.683130051063973	0.62
mRpS34	aop	-0.3	0.128	-0.03	0.683130051063973	0.62
CG4925	fd59A	2.84	0.049	-0.35	0.227710017021324	0.37
CG4925	ey	2.17	0.049	-0.35	0.227710017021324	0.37
CG4925	Sox102F	2.14	0.049	-0.35	0.227710017021324	0.37
CG4925	ap	1.96	0.049	-0.35	0.227710017021324	0.37
CG4925	zfh1	1.77	0.049	-0.35	0.227710017021324	0.37
CG4925	dm	1.7	0.049	-0.35	0.227710017021324	0.37
CG4925	ct	1.66	0.049	-0.35	0.227710017021324	0.37
CG4925	foxo	1.3	0.049	-0.35	0.227710017021324	0.37
CG4925	pros	1.16	0.049	-0.35	0.227710017021324	0.37
CG4925	NK7.1	1.13	0.049	-0.35	0.227710017021324	0.37
CG4925	Awh	1.07	0.049	-0.35	0.227710017021324	0.37
CG4925	pdm3	0.78	0.049	-0.35	0.227710017021324	0.37
CG4925	TfAP-2	0.74	0.049	-0.35	0.227710017021324	0.37
CG4925	Sox21b	0.73	0.049	-0.35	0.227710017021324	0.37
CG4925	svp	0.61	0.049	-0.35	0.227710017021324	0.37
CG4925	hth	0.57	0.049	-0.35	0.227710017021324	0.37
CG4925	CG11085	0.56	0.049	-0.35	0.227710017021324	0.37
CG4925	oc	0.52	0.049	-0.35	0.227710017021324	0.37
CG4925	CG43689	0.46	0.049	-0.35	0.227710017021324	0.37
CG4925	bi	0.28	0.049	-0.35	0.227710017021324	0.37
CG4925	noc	0.23	0.049	-0.35	0.227710017021324	0.37
CG4925	toy	0.18	0.049	-0.35	0.227710017021324	0.37
CG4925	SoxN	0.16	0.049	-0.35	0.227710017021324	0.37
CG4925	RunxB	0.14	0.049	-0.35	0.227710017021324	0.37
CG4925	fkh	0.05	0.049	-0.35	0.227710017021324	0.37
CG4925	bab1	-0.01	0.049	-0.35	0.227710017021324	0.37
CG4925	elB	-0.05	0.049	-0.35	0.227710017021324	0.37
CG4925	Lim3	-0.11	0.049	-0.35	0.227710017021324	0.37
CG4925	tsh	-0.25	0.049	-0.35	0.227710017021324	0.37
CG4925	tup	-0.32	0.049	-0.35	0.227710017021324	0.37
roq	pros	3.67	0.059	0.48	0.447213595499958	0.74
roq	rn	3.47	0.059	0.48	0.447213595499958	0.74
roq	erm	2.36	0.059	0.48	0.447213595499958	0.74
roq	sim	2.14	0.059	0.48	0.447213595499958	0.74
roq	CG9932	2	0.059	0.48	0.447213595499958	0.74
roq	fru	1.96	0.059	0.48	0.447213595499958	0.74
roq	Atf3	1.86	0.059	0.48	0.447213595499958	0.74
roq	dan	1.78	0.059	0.48	0.447213595499958	0.74
roq	Camta	1.71	0.059	0.48	0.447213595499958	0.74
roq	CG43689	1.68	0.059	0.48	0.447213595499958	0.74
roq	dac	1.63	0.059	0.48	0.447213595499958	0.74
roq	apt	1.55	0.059	0.48	0.447213595499958	0.74
roq	Sox21b	1.15	0.059	0.48	0.447213595499958	0.74
roq	ap	1.04	0.059	0.48	0.447213595499958	0.74
roq	RunxB	0.95	0.059	0.48	0.447213595499958	0.74
roq	elB	0.67	0.059	0.48	0.447213595499958	0.74
roq	oc	0.43	0.059	0.48	0.447213595499958	0.74
roq	zfh1	0.41	0.059	0.48	0.447213595499958	0.74
roq	CG9650	0.41	0.059	0.48	0.447213595499958	0.74
roq	tj	0.37	0.059	0.48	0.447213595499958	0.74
roq	bab1	0.3	0.059	0.48	0.447213595499958	0.74
roq	tup	0.29	0.059	0.48	0.447213595499958	0.74
roq	CG3726	0.17	0.059	0.48	0.447213595499958	0.74
roq	run	0.07	0.059	0.48	0.447213595499958	0.74
roq	br	-0.02	0.059	0.48	0.447213595499958	0.74
roq	CG11294	-0.06	0.059	0.48	0.447213595499958	0.74
roq	sr	-0.07	0.059	0.48	0.447213595499958	0.74
roq	foxo	-0.07	0.059	0.48	0.447213595499958	0.74
roq	scro	-0.11	0.059	0.48	0.447213595499958	0.74
roq	vfl	-0.21	0.059	0.48	0.447213595499958	0.74
CG32163	fkh	3.46	0.04	0.12	0.302613766334401	0.54
CG32163	CG34340	3.25	0.04	0.12	0.302613766334401	0.54
CG32163	CG11085	3.07	0.04	0.12	0.302613766334401	0.54
CG32163	noc	3.02	0.04	0.12	0.302613766334401	0.54
CG32163	ap	2.7	0.04	0.12	0.302613766334401	0.54
CG32163	CG9932	2.45	0.04	0.12	0.302613766334401	0.54
CG32163	erm	2.31	0.04	0.12	0.302613766334401	0.54
CG32163	vfl	2.11	0.04	0.12	0.302613766334401	0.54
CG32163	Vsx2	2.1	0.04	0.12	0.302613766334401	0.54
CG32163	danr	1.95	0.04	0.12	0.302613766334401	0.54
CG32163	tsh	1.75	0.04	0.12	0.302613766334401	0.54
CG32163	dan	1.69	0.04	0.12	0.302613766334401	0.54
CG32163	Awh	1.59	0.04	0.12	0.302613766334401	0.54
CG32163	hth	1.26	0.04	0.12	0.302613766334401	0.54
CG32163	CG4328	1.17	0.04	0.12	0.302613766334401	0.54
CG32163	Lim3	1.16	0.04	0.12	0.302613766334401	0.54
CG32163	dac	1.12	0.04	0.12	0.302613766334401	0.54
CG32163	tj	1.07	0.04	0.12	0.302613766334401	0.54
CG32163	apt	1.07	0.04	0.12	0.302613766334401	0.54
CG32163	ey	0.94	0.04	0.12	0.302613766334401	0.54
CG32163	mirr	0.7	0.04	0.12	0.302613766334401	0.54
CG32163	Vsx1	0.66	0.04	0.12	0.302613766334401	0.54
CG32163	CG9650	0.6	0.04	0.12	0.302613766334401	0.54
CG32163	Sox102F	0.56	0.04	0.12	0.302613766334401	0.54
CG32163	CG32532	0.54	0.04	0.12	0.302613766334401	0.54
CG32163	CG32105	0.51	0.04	0.12	0.302613766334401	0.54
CG32163	ct	0.27	0.04	0.12	0.302613766334401	0.54
CG32163	Camta	0.12	0.04	0.12	0.302613766334401	0.54
CG32163	Stat92E	-0.04	0.04	0.12	0.302613766334401	0.54
CG32163	bsh	-0.07	0.04	0.12	0.302613766334401	0.54
CG32165	ham	6.09	0.052	-0.06	0.149071198499986	0.15
CG32165	hbn	5.45	0.052	-0.06	0.149071198499986	0.15
CG32165	vvl	5.15	0.052	-0.06	0.149071198499986	0.15
CG32165	danr	3.71	0.052	-0.06	0.149071198499986	0.15
CG32165	Vsx2	2.77	0.052	-0.06	0.149071198499986	0.15
CG32165	Dll	1.55	0.052	-0.06	0.149071198499986	0.15
CG32165	fru	1.44	0.052	-0.06	0.149071198499986	0.15
CG32165	CG9932	1.18	0.052	-0.06	0.149071198499986	0.15
CG32165	Hmx	1	0.052	-0.06	0.149071198499986	0.15
CG32165	bsh	0.97	0.052	-0.06	0.149071198499986	0.15
CG32165	toy	0.89	0.052	-0.06	0.149071198499986	0.15
CG32165	luna	0.82	0.052	-0.06	0.149071198499986	0.15
CG32165	bab1	0.81	0.052	-0.06	0.149071198499986	0.15
CG32165	br	0.64	0.052	-0.06	0.149071198499986	0.15
CG32165	CG32105	0.44	0.052	-0.06	0.149071198499986	0.15
CG32165	kn	0.43	0.052	-0.06	0.149071198499986	0.15
CG32165	hth	0.41	0.052	-0.06	0.149071198499986	0.15
CG32165	tup	0.37	0.052	-0.06	0.149071198499986	0.15
CG32165	ey	0.26	0.052	-0.06	0.149071198499986	0.15
CG32165	ct	0.21	0.052	-0.06	0.149071198499986	0.15
CG32165	TfAP-2	0.19	0.052	-0.06	0.149071198499986	0.15
CG32165	erm	-0.07	0.052	-0.06	0.149071198499986	0.15
CG32165	vfl	-0.18	0.052	-0.06	0.149071198499986	0.15
CG32165	Awh	-0.24	0.052	-0.06	0.149071198499986	0.15
CG32165	tj	-0.33	0.052	-0.06	0.149071198499986	0.15
CG32165	run	-0.36	0.052	-0.06	0.149071198499986	0.15
CG32165	dm	-0.4	0.052	-0.06	0.149071198499986	0.15
CG32165	CG34340	-0.43	0.052	-0.06	0.149071198499986	0.15
CG32165	scro	-0.58	0.052	-0.06	0.149071198499986	0.15
CG32165	CG43689	-0.58	0.052	-0.06	0.149071198499986	0.15
Lasp	CG34340	8.12	0.035	-0.09	0.683130051063973	0.84
Lasp	ey	7.65	0.035	-0.09	0.683130051063973	0.84
Lasp	Ets65A	5.53	0.035	-0.09	0.683130051063973	0.84
Lasp	dve	5.52	0.035	-0.09	0.683130051063973	0.84
Lasp	kn	3.15	0.035	-0.09	0.683130051063973	0.84
Lasp	fkh	2.33	0.035	-0.09	0.683130051063973	0.84
Lasp	tup	2.01	0.035	-0.09	0.683130051063973	0.84
Lasp	Atf3	1.99	0.035	-0.09	0.683130051063973	0.84
Lasp	dan	1.91	0.035	-0.09	0.683130051063973	0.84
Lasp	NK7.1	1.65	0.035	-0.09	0.683130051063973	0.84
Lasp	apt	1.56	0.035	-0.09	0.683130051063973	0.84
Lasp	mirr	1.53	0.035	-0.09	0.683130051063973	0.84
Lasp	CG4328	1.04	0.035	-0.09	0.683130051063973	0.84
Lasp	bab2	1.02	0.035	-0.09	0.683130051063973	0.84
Lasp	lov	0.97	0.035	-0.09	0.683130051063973	0.84
Lasp	svp	0.97	0.035	-0.09	0.683130051063973	0.84
Lasp	Hmx	0.93	0.035	-0.09	0.683130051063973	0.84
Lasp	CG11294	0.93	0.035	-0.09	0.683130051063973	0.84
Lasp	ham	0.81	0.035	-0.09	0.683130051063973	0.84
Lasp	Vsx2	0.64	0.035	-0.09	0.683130051063973	0.84
Lasp	TfAP-2	0.58	0.035	-0.09	0.683130051063973	0.84
Lasp	zfh1	0.56	0.035	-0.09	0.683130051063973	0.84
Lasp	CG43689	0.54	0.035	-0.09	0.683130051063973	0.84
Lasp	CG9932	0.36	0.035	-0.09	0.683130051063973	0.84
Lasp	dmrt99B	0.34	0.035	-0.09	0.683130051063973	0.84
Lasp	tsh	0.25	0.035	-0.09	0.683130051063973	0.84
Lasp	danr	0.24	0.035	-0.09	0.683130051063973	0.84
Lasp	foxo	0.22	0.035	-0.09	0.683130051063973	0.84
Lasp	elB	0.13	0.035	-0.09	0.683130051063973	0.84
Lasp	Sox102F	0.06	0.035	-0.09	0.683130051063973	0.84
Nrt	sr	9.15	0.165	-0.01	0.174077655955698	0.07
Nrt	CG4328	6.06	0.165	-0.01	0.174077655955698	0.07
Nrt	ham	5.03	0.165	-0.01	0.174077655955698	0.07
Nrt	mirr	3.76	0.165	-0.01	0.174077655955698	0.07
Nrt	CG34340	2.25	0.165	-0.01	0.174077655955698	0.07
Nrt	CG11294	1.84	0.165	-0.01	0.174077655955698	0.07
Nrt	dan	1.76	0.165	-0.01	0.174077655955698	0.07
Nrt	tj	1.75	0.165	-0.01	0.174077655955698	0.07
Nrt	pros	1.47	0.165	-0.01	0.174077655955698	0.07
Nrt	kn	1.1	0.165	-0.01	0.174077655955698	0.07
Nrt	Ets65A	1.08	0.165	-0.01	0.174077655955698	0.07
Nrt	fd59A	1.02	0.165	-0.01	0.174077655955698	0.07
Nrt	Camta	0.98	0.165	-0.01	0.174077655955698	0.07
Nrt	dm	0.79	0.165	-0.01	0.174077655955698	0.07
Nrt	Stat92E	0.79	0.165	-0.01	0.174077655955698	0.07
Nrt	ap	0.52	0.165	-0.01	0.174077655955698	0.07
Nrt	luna	0.49	0.165	-0.01	0.174077655955698	0.07
Nrt	vfl	0.49	0.165	-0.01	0.174077655955698	0.07
Nrt	aop	0.47	0.165	-0.01	0.174077655955698	0.07
Nrt	Vsx1	0.4	0.165	-0.01	0.174077655955698	0.07
Nrt	Vsx2	0.34	0.165	-0.01	0.174077655955698	0.07
Nrt	elB	0.31	0.165	-0.01	0.174077655955698	0.07
Nrt	rn	0.25	0.165	-0.01	0.174077655955698	0.07
Nrt	TfAP-2	0.21	0.165	-0.01	0.174077655955698	0.07
Nrt	NK7.1	0.21	0.165	-0.01	0.174077655955698	0.07
Nrt	toy	0.19	0.165	-0.01	0.174077655955698	0.07
Nrt	hbn	0.07	0.165	-0.01	0.174077655955698	0.07
Nrt	dac	0.05	0.165	-0.01	0.174077655955698	0.07
Nrt	fru	0.04	0.165	-0.01	0.174077655955698	0.07
Nrt	Hmx	-0.01	0.165	-0.01	0.174077655955698	0.07
CG13025	vvl	7.99	0.046	-0.38	0.124034734589208	0.2
CG13025	br	6.78	0.046	-0.38	0.124034734589208	0.2
CG13025	oc	6.72	0.046	-0.38	0.124034734589208	0.2
CG13025	bab2	4.11	0.046	-0.38	0.124034734589208	0.2
CG13025	zfh1	3.89	0.046	-0.38	0.124034734589208	0.2
CG13025	ham	2.33	0.046	-0.38	0.124034734589208	0.2
CG13025	hth	2.13	0.046	-0.38	0.124034734589208	0.2
CG13025	ey	1.95	0.046	-0.38	0.124034734589208	0.2
CG13025	tsh	1.78	0.046	-0.38	0.124034734589208	0.2
CG13025	elB	1.74	0.046	-0.38	0.124034734589208	0.2
CG13025	apt	1.69	0.046	-0.38	0.124034734589208	0.2
CG13025	dve	1.64	0.046	-0.38	0.124034734589208	0.2
CG13025	Dll	1.13	0.046	-0.38	0.124034734589208	0.2
CG13025	ab	1.04	0.046	-0.38	0.124034734589208	0.2
CG13025	Camta	0.76	0.046	-0.38	0.124034734589208	0.2
CG13025	aop	0.6	0.046	-0.38	0.124034734589208	0.2
CG13025	CG11085	0.57	0.046	-0.38	0.124034734589208	0.2
CG13025	luna	0.52	0.046	-0.38	0.124034734589208	0.2
CG13025	NK7.1	0.46	0.046	-0.38	0.124034734589208	0.2
CG13025	fkh	0.45	0.046	-0.38	0.124034734589208	0.2
CG13025	CG9932	0.44	0.046	-0.38	0.124034734589208	0.2
CG13025	Ets65A	0.34	0.046	-0.38	0.124034734589208	0.2
CG13025	RunxB	0.34	0.046	-0.38	0.124034734589208	0.2
CG13025	Awh	0.3	0.046	-0.38	0.124034734589208	0.2
CG13025	Vsx1	0.15	0.046	-0.38	0.124034734589208	0.2
CG13025	noc	-0.03	0.046	-0.38	0.124034734589208	0.2
CG13025	fru	-0.07	0.046	-0.38	0.124034734589208	0.2
CG13025	CG9650	-0.07	0.046	-0.38	0.124034734589208	0.2
CG13025	CG43689	-0.09	0.046	-0.38	0.124034734589208	0.2
CG13025	lov	-0.1	0.046	-0.38	0.124034734589208	0.2
CG9705	TfAP-2	7.94	0.202	-0.38	0.258198889747161	0.34
CG9705	svp	5.55	0.202	-0.38	0.258198889747161	0.34
CG9705	bi	3.63	0.202	-0.38	0.258198889747161	0.34
CG9705	pdm3	3.15	0.202	-0.38	0.258198889747161	0.34
CG9705	aop	2.29	0.202	-0.38	0.258198889747161	0.34
CG9705	luna	2.28	0.202	-0.38	0.258198889747161	0.34
CG9705	dac	2.24	0.202	-0.38	0.258198889747161	0.34
CG9705	tj	2.17	0.202	-0.38	0.258198889747161	0.34
CG9705	vfl	2.12	0.202	-0.38	0.258198889747161	0.34
CG9705	ab	1.75	0.202	-0.38	0.258198889747161	0.34
CG9705	CG9650	1.63	0.202	-0.38	0.258198889747161	0.34
CG9705	lov	1.39	0.202	-0.38	0.258198889747161	0.34
CG9705	bab1	1.3	0.202	-0.38	0.258198889747161	0.34
CG9705	danr	1.19	0.202	-0.38	0.258198889747161	0.34
CG9705	apt	1.18	0.202	-0.38	0.258198889747161	0.34
CG9705	hth	1.11	0.202	-0.38	0.258198889747161	0.34
CG9705	rn	0.99	0.202	-0.38	0.258198889747161	0.34
CG9705	elB	0.85	0.202	-0.38	0.258198889747161	0.34
CG9705	br	0.81	0.202	-0.38	0.258198889747161	0.34
CG9705	Vsx1	0.77	0.202	-0.38	0.258198889747161	0.34
CG9705	bsh	0.75	0.202	-0.38	0.258198889747161	0.34
CG9705	Camta	0.74	0.202	-0.38	0.258198889747161	0.34
CG9705	Sox21b	0.67	0.202	-0.38	0.258198889747161	0.34
CG9705	tup	0.65	0.202	-0.38	0.258198889747161	0.34
CG9705	fd59A	0.49	0.202	-0.38	0.258198889747161	0.34
CG9705	Hmx	0.48	0.202	-0.38	0.258198889747161	0.34
CG9705	ey	0.31	0.202	-0.38	0.258198889747161	0.34
CG9705	tsh	0.23	0.202	-0.38	0.258198889747161	0.34
CG9705	hbn	0.12	0.202	-0.38	0.258198889747161	0.34
CG9705	Dll	-0.08	0.202	-0.38	0.258198889747161	0.34
CG9674	scro	4.51	0.349	0.05	0.0727392967453308	0.31
CG9674	ap	3.57	0.349	0.05	0.0727392967453308	0.31
CG9674	CG43689	3.01	0.349	0.05	0.0727392967453308	0.31
CG9674	fd59A	3	0.349	0.05	0.0727392967453308	0.31
CG9674	ham	2.92	0.349	0.05	0.0727392967453308	0.31
CG9674	hbn	2.78	0.349	0.05	0.0727392967453308	0.31
CG9674	apt	2.1	0.349	0.05	0.0727392967453308	0.31
CG9674	TfAP-2	2.04	0.349	0.05	0.0727392967453308	0.31
CG9674	CG11294	1.53	0.349	0.05	0.0727392967453308	0.31
CG9674	CG32105	1.38	0.349	0.05	0.0727392967453308	0.31
CG9674	Stat92E	1.33	0.349	0.05	0.0727392967453308	0.31
CG9674	kn	1.16	0.349	0.05	0.0727392967453308	0.31
CG9674	bab1	0.94	0.349	0.05	0.0727392967453308	0.31
CG9674	Camta	0.89	0.349	0.05	0.0727392967453308	0.31
CG9674	tup	0.54	0.349	0.05	0.0727392967453308	0.31
CG9674	dmrt99B	0.51	0.349	0.05	0.0727392967453308	0.31
CG9674	fkh	0.49	0.349	0.05	0.0727392967453308	0.31
CG9674	dan	0.48	0.349	0.05	0.0727392967453308	0.31
CG9674	bab2	0.47	0.349	0.05	0.0727392967453308	0.31
CG9674	aop	0.32	0.349	0.05	0.0727392967453308	0.31
CG9674	hth	0.13	0.349	0.05	0.0727392967453308	0.31
CG9674	zfh1	0.07	0.349	0.05	0.0727392967453308	0.31
CG9674	Sox102F	0.04	0.349	0.05	0.0727392967453308	0.31
CG9674	tsh	-0.07	0.349	0.05	0.0727392967453308	0.31
CG9674	Vsx1	-0.11	0.349	0.05	0.0727392967453308	0.31
CG9674	fru	-0.11	0.349	0.05	0.0727392967453308	0.31
CG9674	CG3726	-0.12	0.349	0.05	0.0727392967453308	0.31
CG9674	oc	-0.28	0.349	0.05	0.0727392967453308	0.31
CG9674	Awh	-0.63	0.349	0.05	0.0727392967453308	0.31
CG9674	foxo	-0.65	0.349	0.05	0.0727392967453308	0.31
nudC	kn	4.53	0.069	0.18	0.0975900072948533	0.22
nudC	Sox21b	3.87	0.069	0.18	0.0975900072948533	0.22
nudC	noc	2.86	0.069	0.18	0.0975900072948533	0.22
nudC	CG9650	2.36	0.069	0.18	0.0975900072948533	0.22
nudC	aop	1.95	0.069	0.18	0.0975900072948533	0.22
nudC	danr	1.93	0.069	0.18	0.0975900072948533	0.22
nudC	dm	1.88	0.069	0.18	0.0975900072948533	0.22
nudC	bsh	1.82	0.069	0.18	0.0975900072948533	0.22
nudC	foxo	1.56	0.069	0.18	0.0975900072948533	0.22
nudC	dan	1.14	0.069	0.18	0.0975900072948533	0.22
nudC	sr	1.1	0.069	0.18	0.0975900072948533	0.22
nudC	Stat92E	1.08	0.069	0.18	0.0975900072948533	0.22
nudC	ap	1.07	0.069	0.18	0.0975900072948533	0.22
nudC	fd59A	0.47	0.069	0.18	0.0975900072948533	0.22
nudC	bab1	0.34	0.069	0.18	0.0975900072948533	0.22
nudC	CG4328	0.32	0.069	0.18	0.0975900072948533	0.22
nudC	Lim3	0.29	0.069	0.18	0.0975900072948533	0.22
nudC	br	0.21	0.069	0.18	0.0975900072948533	0.22
nudC	CG43689	0.14	0.069	0.18	0.0975900072948533	0.22
nudC	dmrt99B	0.11	0.069	0.18	0.0975900072948533	0.22
nudC	CG32532	0.03	0.069	0.18	0.0975900072948533	0.22
nudC	vfl	0.03	0.069	0.18	0.0975900072948533	0.22
nudC	tj	-0.03	0.069	0.18	0.0975900072948533	0.22
nudC	rn	-0.15	0.069	0.18	0.0975900072948533	0.22
nudC	sim	-0.16	0.069	0.18	0.0975900072948533	0.22
nudC	pdm3	-0.22	0.069	0.18	0.0975900072948533	0.22
nudC	apt	-0.24	0.069	0.18	0.0975900072948533	0.22
nudC	vvl	-0.31	0.069	0.18	0.0975900072948533	0.22
nudC	Awh	-0.35	0.069	0.18	0.0975900072948533	0.22
nudC	run	-0.35	0.069	0.18	0.0975900072948533	0.22
Lmpt	elB	6.48	0.705	0.04	0.29277002188456	0.16
Lmpt	CG11294	5.45	0.705	0.04	0.29277002188456	0.16
Lmpt	ap	3.2	0.705	0.04	0.29277002188456	0.16
Lmpt	bab1	2.38	0.705	0.04	0.29277002188456	0.16
Lmpt	bi	2.25	0.705	0.04	0.29277002188456	0.16
Lmpt	CG9650	1.76	0.705	0.04	0.29277002188456	0.16
Lmpt	Dll	1.74	0.705	0.04	0.29277002188456	0.16
Lmpt	noc	1.68	0.705	0.04	0.29277002188456	0.16
Lmpt	erm	1.44	0.705	0.04	0.29277002188456	0.16
Lmpt	tj	1.44	0.705	0.04	0.29277002188456	0.16
Lmpt	toy	1.43	0.705	0.04	0.29277002188456	0.16
Lmpt	bab2	1.38	0.705	0.04	0.29277002188456	0.16
Lmpt	oc	1.21	0.705	0.04	0.29277002188456	0.16
Lmpt	pdm3	1.05	0.705	0.04	0.29277002188456	0.16
Lmpt	zfh1	1.01	0.705	0.04	0.29277002188456	0.16
Lmpt	Stat92E	0.96	0.705	0.04	0.29277002188456	0.16
Lmpt	fkh	0.84	0.705	0.04	0.29277002188456	0.16
Lmpt	D	0.68	0.705	0.04	0.29277002188456	0.16
Lmpt	CG32532	0.61	0.705	0.04	0.29277002188456	0.16
Lmpt	vvl	0.5	0.705	0.04	0.29277002188456	0.16
Lmpt	vfl	0.49	0.705	0.04	0.29277002188456	0.16
Lmpt	Sox21b	0.2	0.705	0.04	0.29277002188456	0.16
Lmpt	tup	0.13	0.705	0.04	0.29277002188456	0.16
Lmpt	CG11085	0.12	0.705	0.04	0.29277002188456	0.16
Lmpt	hth	0.11	0.705	0.04	0.29277002188456	0.16
Lmpt	SoxN	0.08	0.705	0.04	0.29277002188456	0.16
Lmpt	tsh	-0.04	0.705	0.04	0.29277002188456	0.16
Lmpt	Vsx1	-0.05	0.705	0.04	0.29277002188456	0.16
Lmpt	CG4328	-0.05	0.705	0.04	0.29277002188456	0.16
Lmpt	Atf3	-0.1	0.705	0.04	0.29277002188456	0.16
Papst2	Sox102F	4.25	0.054	0.28	0.2	0.4
Papst2	aop	3.47	0.054	0.28	0.2	0.4
Papst2	hbn	2.33	0.054	0.28	0.2	0.4
Papst2	CG3726	2.01	0.054	0.28	0.2	0.4
Papst2	Vsx2	1.85	0.054	0.28	0.2	0.4
Papst2	TfAP-2	1.8	0.054	0.28	0.2	0.4
Papst2	CG9650	1.6	0.054	0.28	0.2	0.4
Papst2	mirr	1.54	0.054	0.28	0.2	0.4
Papst2	luna	1.4	0.054	0.28	0.2	0.4
Papst2	CG34340	1.38	0.054	0.28	0.2	0.4
Papst2	Ets65A	1.01	0.054	0.28	0.2	0.4
Papst2	dm	0.96	0.054	0.28	0.2	0.4
Papst2	Camta	0.91	0.054	0.28	0.2	0.4
Papst2	Stat92E	0.86	0.054	0.28	0.2	0.4
Papst2	svp	0.77	0.054	0.28	0.2	0.4
Papst2	tsh	0.69	0.054	0.28	0.2	0.4
Papst2	CG11294	0.64	0.054	0.28	0.2	0.4
Papst2	fru	0.62	0.054	0.28	0.2	0.4
Papst2	vvl	0.45	0.054	0.28	0.2	0.4
Papst2	Atf3	0.31	0.054	0.28	0.2	0.4
Papst2	apt	0.15	0.054	0.28	0.2	0.4
Papst2	ap	0.13	0.054	0.28	0.2	0.4
Papst2	scro	0.09	0.054	0.28	0.2	0.4
Papst2	bab1	0.08	0.054	0.28	0.2	0.4
Papst2	ct	-0.01	0.054	0.28	0.2	0.4
Papst2	toy	-0.11	0.054	0.28	0.2	0.4
Papst2	CG43689	-0.14	0.054	0.28	0.2	0.4
Papst2	noc	-0.22	0.054	0.28	0.2	0.4
Papst2	D	-0.43	0.054	0.28	0.2	0.4
Papst2	fd59A	-0.49	0.054	0.28	0.2	0.4
CG14057	oc	5.77	0.079	-0.11	0.382970843102535	0.54
CG14057	dan	5.58	0.079	-0.11	0.382970843102535	0.54
CG14057	tup	4.56	0.079	-0.11	0.382970843102535	0.54
CG14057	fkh	4.4	0.079	-0.11	0.382970843102535	0.54
CG14057	bsh	2.43	0.079	-0.11	0.382970843102535	0.54
CG14057	danr	2.4	0.079	-0.11	0.382970843102535	0.54
CG14057	kn	1.85	0.079	-0.11	0.382970843102535	0.54
CG14057	Camta	1.69	0.079	-0.11	0.382970843102535	0.54
CG14057	mirr	1.64	0.079	-0.11	0.382970843102535	0.54
CG14057	toy	1.08	0.079	-0.11	0.382970843102535	0.54
CG14057	sr	1	0.079	-0.11	0.382970843102535	0.54
CG14057	CG43689	0.93	0.079	-0.11	0.382970843102535	0.54
CG14057	CG32105	0.77	0.079	-0.11	0.382970843102535	0.54
CG14057	sim	0.7	0.079	-0.11	0.382970843102535	0.54
CG14057	br	0.69	0.079	-0.11	0.382970843102535	0.54
CG14057	tsh	0.67	0.079	-0.11	0.382970843102535	0.54
CG14057	dm	0.65	0.079	-0.11	0.382970843102535	0.54
CG14057	zfh1	0.61	0.079	-0.11	0.382970843102535	0.54
CG14057	dve	0.6	0.079	-0.11	0.382970843102535	0.54
CG14057	Stat92E	0.55	0.079	-0.11	0.382970843102535	0.54
CG14057	bi	0.41	0.079	-0.11	0.382970843102535	0.54
CG14057	bab1	0.41	0.079	-0.11	0.382970843102535	0.54
CG14057	CG11085	0.4	0.079	-0.11	0.382970843102535	0.54
CG14057	hbn	0.35	0.079	-0.11	0.382970843102535	0.54
CG14057	CG34340	0.32	0.079	-0.11	0.382970843102535	0.54
CG14057	pdm3	0.29	0.079	-0.11	0.382970843102535	0.54
CG14057	CG4328	0.27	0.079	-0.11	0.382970843102535	0.54
CG14057	Vsx2	0.25	0.079	-0.11	0.382970843102535	0.54
CG14057	vfl	0.19	0.079	-0.11	0.382970843102535	0.54
CG14057	elB	0.18	0.079	-0.11	0.382970843102535	0.54
CG18265	sim	10.23	0.102	-0.2	0.29277002188456	0.32
CG18265	CG9650	5.11	0.102	-0.2	0.29277002188456	0.32
CG18265	lov	2.72	0.102	-0.2	0.29277002188456	0.32
CG18265	bsh	2.36	0.102	-0.2	0.29277002188456	0.32
CG18265	NK7.1	2.03	0.102	-0.2	0.29277002188456	0.32
CG18265	danr	1.83	0.102	-0.2	0.29277002188456	0.32
CG18265	apt	1.32	0.102	-0.2	0.29277002188456	0.32
CG18265	tup	1.28	0.102	-0.2	0.29277002188456	0.32
CG18265	CG11085	1.24	0.102	-0.2	0.29277002188456	0.32
CG18265	Sox21b	1.17	0.102	-0.2	0.29277002188456	0.32
CG18265	rn	1.06	0.102	-0.2	0.29277002188456	0.32
CG18265	Lim3	1	0.102	-0.2	0.29277002188456	0.32
CG18265	toy	0.71	0.102	-0.2	0.29277002188456	0.32
CG18265	hth	0.61	0.102	-0.2	0.29277002188456	0.32
CG18265	ham	0.59	0.102	-0.2	0.29277002188456	0.32
CG18265	pros	0.56	0.102	-0.2	0.29277002188456	0.32
CG18265	tj	0.55	0.102	-0.2	0.29277002188456	0.32
CG18265	Atf3	0.53	0.102	-0.2	0.29277002188456	0.32
CG18265	bab1	0.36	0.102	-0.2	0.29277002188456	0.32
CG18265	ab	0.27	0.102	-0.2	0.29277002188456	0.32
CG18265	Dll	0.26	0.102	-0.2	0.29277002188456	0.32
CG18265	CG4328	0.22	0.102	-0.2	0.29277002188456	0.32
CG18265	Stat92E	0.17	0.102	-0.2	0.29277002188456	0.32
CG18265	foxo	0.16	0.102	-0.2	0.29277002188456	0.32
CG18265	CG11294	0.15	0.102	-0.2	0.29277002188456	0.32
CG18265	dmrt99B	0.09	0.102	-0.2	0.29277002188456	0.32
CG18265	fkh	0.09	0.102	-0.2	0.29277002188456	0.32
CG18265	oc	0.04	0.102	-0.2	0.29277002188456	0.32
CG18265	bi	-0.3	0.102	-0.2	0.29277002188456	0.32
CG18265	mirr	-0.32	0.102	-0.2	0.29277002188456	0.32
Nedd4	toy	7.63	0.161	-0.02	0.149071198499986	0.27
Nedd4	hbn	7.18	0.161	-0.02	0.149071198499986	0.27
Nedd4	ap	4.57	0.161	-0.02	0.149071198499986	0.27
Nedd4	Atf3	4.2	0.161	-0.02	0.149071198499986	0.27
Nedd4	tsh	3.99	0.161	-0.02	0.149071198499986	0.27
Nedd4	dan	2.5	0.161	-0.02	0.149071198499986	0.27
Nedd4	TfAP-2	2.47	0.161	-0.02	0.149071198499986	0.27
Nedd4	lov	1.75	0.161	-0.02	0.149071198499986	0.27
Nedd4	mirr	1.53	0.161	-0.02	0.149071198499986	0.27
Nedd4	ey	1.46	0.161	-0.02	0.149071198499986	0.27
Nedd4	oc	1.18	0.161	-0.02	0.149071198499986	0.27
Nedd4	bab2	0.99	0.161	-0.02	0.149071198499986	0.27
Nedd4	CG9650	0.94	0.161	-0.02	0.149071198499986	0.27
Nedd4	vvl	0.92	0.161	-0.02	0.149071198499986	0.27
Nedd4	bi	0.9	0.161	-0.02	0.149071198499986	0.27
Nedd4	erm	0.86	0.161	-0.02	0.149071198499986	0.27
Nedd4	fkh	0.76	0.161	-0.02	0.149071198499986	0.27
Nedd4	NK7.1	0.71	0.161	-0.02	0.149071198499986	0.27
Nedd4	Awh	0.7	0.161	-0.02	0.149071198499986	0.27
Nedd4	run	0.69	0.161	-0.02	0.149071198499986	0.27
Nedd4	RunxB	0.65	0.161	-0.02	0.149071198499986	0.27
Nedd4	sim	0.54	0.161	-0.02	0.149071198499986	0.27
Nedd4	tj	0.5	0.161	-0.02	0.149071198499986	0.27
Nedd4	vfl	0.48	0.161	-0.02	0.149071198499986	0.27
Nedd4	bsh	0.44	0.161	-0.02	0.149071198499986	0.27
Nedd4	danr	0.33	0.161	-0.02	0.149071198499986	0.27
Nedd4	CG11085	0.13	0.161	-0.02	0.149071198499986	0.27
Nedd4	kn	0.13	0.161	-0.02	0.149071198499986	0.27
Nedd4	br	0.07	0.161	-0.02	0.149071198499986	0.27
Nedd4	SoxN	0.03	0.161	-0.02	0.149071198499986	0.27
Eip74EF	Atf3	7.07	0.34	-0.09	0.382970843102535	0.57
Eip74EF	ab	4.6	0.34	-0.09	0.382970843102535	0.57
Eip74EF	aop	3.79	0.34	-0.09	0.382970843102535	0.57
Eip74EF	luna	3.08	0.34	-0.09	0.382970843102535	0.57
Eip74EF	fkh	2.98	0.34	-0.09	0.382970843102535	0.57
Eip74EF	SoxN	2.43	0.34	-0.09	0.382970843102535	0.57
Eip74EF	bab1	2.05	0.34	-0.09	0.382970843102535	0.57
Eip74EF	pdm3	1.58	0.34	-0.09	0.382970843102535	0.57
Eip74EF	fd59A	1.48	0.34	-0.09	0.382970843102535	0.57
Eip74EF	Sox21b	0.95	0.34	-0.09	0.382970843102535	0.57
Eip74EF	tj	0.78	0.34	-0.09	0.382970843102535	0.57
Eip74EF	CG34340	0.56	0.34	-0.09	0.382970843102535	0.57
Eip74EF	tsh	0.5	0.34	-0.09	0.382970843102535	0.57
Eip74EF	CG11085	0.32	0.34	-0.09	0.382970843102535	0.57
Eip74EF	erm	0.27	0.34	-0.09	0.382970843102535	0.57
Eip74EF	Awh	0.22	0.34	-0.09	0.382970843102535	0.57
Eip74EF	zfh1	0.2	0.34	-0.09	0.382970843102535	0.57
Eip74EF	hbn	0.16	0.34	-0.09	0.382970843102535	0.57
Eip74EF	CG32532	0.16	0.34	-0.09	0.382970843102535	0.57
Eip74EF	mirr	0.15	0.34	-0.09	0.382970843102535	0.57
Eip74EF	CG9650	0.14	0.34	-0.09	0.382970843102535	0.57
Eip74EF	CG9932	0	0.34	-0.09	0.382970843102535	0.57
Eip74EF	fru	-0.02	0.34	-0.09	0.382970843102535	0.57
Eip74EF	CG4328	-0.1	0.34	-0.09	0.382970843102535	0.57
Eip74EF	ap	-0.12	0.34	-0.09	0.382970843102535	0.57
Eip74EF	toy	-0.12	0.34	-0.09	0.382970843102535	0.57
Eip74EF	CG32105	-0.16	0.34	-0.09	0.382970843102535	0.57
Eip74EF	Sox102F	-0.16	0.34	-0.09	0.382970843102535	0.57
Eip74EF	vvl	-0.25	0.34	-0.09	0.382970843102535	0.57
Eip74EF	Hmx	-0.31	0.34	-0.09	0.382970843102535	0.57
Ccn	noc	3.02	0.518	0.41	0.363696483726654	0.36
Ccn	tup	2.89	0.518	0.41	0.363696483726654	0.36
Ccn	ey	2.67	0.518	0.41	0.363696483726654	0.36
Ccn	fd59A	2.28	0.518	0.41	0.363696483726654	0.36
Ccn	dmrt99B	2.17	0.518	0.41	0.363696483726654	0.36
Ccn	Vsx2	2.07	0.518	0.41	0.363696483726654	0.36
Ccn	dan	2.02	0.518	0.41	0.363696483726654	0.36
Ccn	Atf3	1.92	0.518	0.41	0.363696483726654	0.36
Ccn	CG9650	1.86	0.518	0.41	0.363696483726654	0.36
Ccn	tsh	1.62	0.518	0.41	0.363696483726654	0.36
Ccn	bi	1.57	0.518	0.41	0.363696483726654	0.36
Ccn	CG3726	1.34	0.518	0.41	0.363696483726654	0.36
Ccn	SoxN	1.01	0.518	0.41	0.363696483726654	0.36
Ccn	bsh	0.99	0.518	0.41	0.363696483726654	0.36
Ccn	Hmx	0.82	0.518	0.41	0.363696483726654	0.36
Ccn	Vsx1	0.5	0.518	0.41	0.363696483726654	0.36
Ccn	CG11294	0.5	0.518	0.41	0.363696483726654	0.36
Ccn	aop	0.39	0.518	0.41	0.363696483726654	0.36
Ccn	TfAP-2	0.34	0.518	0.41	0.363696483726654	0.36
Ccn	ct	0.31	0.518	0.41	0.363696483726654	0.36
Ccn	oc	0.25	0.518	0.41	0.363696483726654	0.36
Ccn	tj	0.25	0.518	0.41	0.363696483726654	0.36
Ccn	kn	0.16	0.518	0.41	0.363696483726654	0.36
Ccn	D	-0.04	0.518	0.41	0.363696483726654	0.36
Ccn	foxo	-0.06	0.518	0.41	0.363696483726654	0.36
Ccn	Dll	-0.16	0.518	0.41	0.363696483726654	0.36
Ccn	bab2	-0.32	0.518	0.41	0.363696483726654	0.36
Ccn	ham	-0.32	0.518	0.41	0.363696483726654	0.36
Ccn	sr	-0.33	0.518	0.41	0.363696483726654	0.36
Ccn	ab	-0.42	0.518	0.41	0.363696483726654	0.36
CG5589	CG4328	3.38	0.053	-0.16	0.0666666666666667	0.01
CG5589	pros	3.23	0.053	-0.16	0.0666666666666667	0.01
CG5589	hth	2.66	0.053	-0.16	0.0666666666666667	0.01
CG5589	ap	2.14	0.053	-0.16	0.0666666666666667	0.01
CG5589	CG11085	2.08	0.053	-0.16	0.0666666666666667	0.01
CG5589	bab1	1.81	0.053	-0.16	0.0666666666666667	0.01
CG5589	dan	1.71	0.053	-0.16	0.0666666666666667	0.01
CG5589	Awh	1.5	0.053	-0.16	0.0666666666666667	0.01
CG5589	bab2	1.39	0.053	-0.16	0.0666666666666667	0.01
CG5589	Ets65A	1.28	0.053	-0.16	0.0666666666666667	0.01
CG5589	CG11294	1.24	0.053	-0.16	0.0666666666666667	0.01
CG5589	mirr	1.22	0.053	-0.16	0.0666666666666667	0.01
CG5589	dac	1.2	0.053	-0.16	0.0666666666666667	0.01
CG5589	ab	1.08	0.053	-0.16	0.0666666666666667	0.01
CG5589	bsh	1.02	0.053	-0.16	0.0666666666666667	0.01
CG5589	ey	0.77	0.053	-0.16	0.0666666666666667	0.01
CG5589	rn	0.7	0.053	-0.16	0.0666666666666667	0.01
CG5589	NK7.1	0.44	0.053	-0.16	0.0666666666666667	0.01
CG5589	CG32105	0.44	0.053	-0.16	0.0666666666666667	0.01
CG5589	Hmx	0.39	0.053	-0.16	0.0666666666666667	0.01
CG5589	CG34340	0.37	0.053	-0.16	0.0666666666666667	0.01
CG5589	D	0.31	0.053	-0.16	0.0666666666666667	0.01
CG5589	apt	0.31	0.053	-0.16	0.0666666666666667	0.01
CG5589	dm	0.19	0.053	-0.16	0.0666666666666667	0.01
CG5589	luna	0.16	0.053	-0.16	0.0666666666666667	0.01
CG5589	CG43689	0.15	0.053	-0.16	0.0666666666666667	0.01
CG5589	toy	0.13	0.053	-0.16	0.0666666666666667	0.01
CG5589	br	0.11	0.053	-0.16	0.0666666666666667	0.01
CG5589	zfh1	0.1	0.053	-0.16	0.0666666666666667	0.01
CG5589	danr	0	0.053	-0.16	0.0666666666666667	0.01
CG32187	hth	5.93	0.108	0.13	0.333333333333333	0.45
CG32187	CG34340	3.64	0.108	0.13	0.333333333333333	0.45
CG32187	Sox102F	3.53	0.108	0.13	0.333333333333333	0.45
CG32187	Stat92E	1.83	0.108	0.13	0.333333333333333	0.45
CG32187	apt	1.77	0.108	0.13	0.333333333333333	0.45
CG32187	CG11294	1.17	0.108	0.13	0.333333333333333	0.45
CG32187	ey	1.1	0.108	0.13	0.333333333333333	0.45
CG32187	Atf3	0.99	0.108	0.13	0.333333333333333	0.45
CG32187	ap	0.93	0.108	0.13	0.333333333333333	0.45
CG32187	mirr	0.92	0.108	0.13	0.333333333333333	0.45
CG32187	Lim3	0.59	0.108	0.13	0.333333333333333	0.45
CG32187	fd59A	0.57	0.108	0.13	0.333333333333333	0.45
CG32187	tj	0.56	0.108	0.13	0.333333333333333	0.45
CG32187	Awh	0.52	0.108	0.13	0.333333333333333	0.45
CG32187	dmrt99B	0.5	0.108	0.13	0.333333333333333	0.45
CG32187	Dll	0.48	0.108	0.13	0.333333333333333	0.45
CG32187	Ets65A	0.38	0.108	0.13	0.333333333333333	0.45
CG32187	kn	0.18	0.108	0.13	0.333333333333333	0.45
CG32187	Vsx1	0.16	0.108	0.13	0.333333333333333	0.45
CG32187	bab1	0.14	0.108	0.13	0.333333333333333	0.45
CG32187	rn	0.13	0.108	0.13	0.333333333333333	0.45
CG32187	dac	0.07	0.108	0.13	0.333333333333333	0.45
CG32187	NK7.1	0.02	0.108	0.13	0.333333333333333	0.45
CG32187	noc	0	0.108	0.13	0.333333333333333	0.45
CG32187	lov	0	0.108	0.13	0.333333333333333	0.45
CG32187	aop	-0.12	0.108	0.13	0.333333333333333	0.45
CG32187	hbn	-0.36	0.108	0.13	0.333333333333333	0.45
CG32187	foxo	-0.45	0.108	0.13	0.333333333333333	0.45
CG32187	pros	-0.47	0.108	0.13	0.333333333333333	0.45
CG32187	CG9932	-0.53	0.108	0.13	0.333333333333333	0.45
Grd	dm	8.37	0.239	-0.25	0.560611910581388	0.49
Grd	tsh	6.35	0.239	-0.25	0.560611910581388	0.49
Grd	noc	4.86	0.239	-0.25	0.560611910581388	0.49
Grd	NK7.1	4.5	0.239	-0.25	0.560611910581388	0.49
Grd	bab1	4.41	0.239	-0.25	0.560611910581388	0.49
Grd	CG9932	2.91	0.239	-0.25	0.560611910581388	0.49
Grd	CG34340	2.3	0.239	-0.25	0.560611910581388	0.49
Grd	Camta	2.13	0.239	-0.25	0.560611910581388	0.49
Grd	svp	2.11	0.239	-0.25	0.560611910581388	0.49
Grd	run	2.08	0.239	-0.25	0.560611910581388	0.49
Grd	ab	2.06	0.239	-0.25	0.560611910581388	0.49
Grd	mirr	1.8	0.239	-0.25	0.560611910581388	0.49
Grd	dac	1.72	0.239	-0.25	0.560611910581388	0.49
Grd	Awh	1.56	0.239	-0.25	0.560611910581388	0.49
Grd	tj	1.47	0.239	-0.25	0.560611910581388	0.49
Grd	fkh	1.35	0.239	-0.25	0.560611910581388	0.49
Grd	lov	1.31	0.239	-0.25	0.560611910581388	0.49
Grd	CG11085	1.17	0.239	-0.25	0.560611910581388	0.49
Grd	Dll	1.16	0.239	-0.25	0.560611910581388	0.49
Grd	ham	1.1	0.239	-0.25	0.560611910581388	0.49
Grd	aop	1.03	0.239	-0.25	0.560611910581388	0.49
Grd	pros	0.93	0.239	-0.25	0.560611910581388	0.49
Grd	vfl	0.67	0.239	-0.25	0.560611910581388	0.49
Grd	dan	0.61	0.239	-0.25	0.560611910581388	0.49
Grd	CG9650	0.58	0.239	-0.25	0.560611910581388	0.49
Grd	foxo	0.56	0.239	-0.25	0.560611910581388	0.49
Grd	Ets65A	0.35	0.239	-0.25	0.560611910581388	0.49
Grd	apt	0.35	0.239	-0.25	0.560611910581388	0.49
Grd	fd59A	0.32	0.239	-0.25	0.560611910581388	0.49
Grd	CG32532	0.14	0.239	-0.25	0.560611910581388	0.49
CG7441	apt	3.34	0.043	-0.11	0.683130051063973	0.63
CG7441	scro	3.01	0.043	-0.11	0.683130051063973	0.63
CG7441	Sox102F	2.39	0.043	-0.11	0.683130051063973	0.63
CG7441	svp	1.63	0.043	-0.11	0.683130051063973	0.63
CG7441	hth	1.6	0.043	-0.11	0.683130051063973	0.63
CG7441	danr	1.48	0.043	-0.11	0.683130051063973	0.63
CG7441	br	1.44	0.043	-0.11	0.683130051063973	0.63
CG7441	Awh	1.4	0.043	-0.11	0.683130051063973	0.63
CG7441	vfl	1.27	0.043	-0.11	0.683130051063973	0.63
CG7441	CG43689	1.25	0.043	-0.11	0.683130051063973	0.63
CG7441	RunxB	1.22	0.043	-0.11	0.683130051063973	0.63
CG7441	tj	1.2	0.043	-0.11	0.683130051063973	0.63
CG7441	ct	1.14	0.043	-0.11	0.683130051063973	0.63
CG7441	vvl	0.94	0.043	-0.11	0.683130051063973	0.63
CG7441	fkh	0.93	0.043	-0.11	0.683130051063973	0.63
CG7441	TfAP-2	0.65	0.043	-0.11	0.683130051063973	0.63
CG7441	ab	0.58	0.043	-0.11	0.683130051063973	0.63
CG7441	dve	0.54	0.043	-0.11	0.683130051063973	0.63
CG7441	run	0.54	0.043	-0.11	0.683130051063973	0.63
CG7441	hbn	0.44	0.043	-0.11	0.683130051063973	0.63
CG7441	Sox21b	0.39	0.043	-0.11	0.683130051063973	0.63
CG7441	tsh	0.35	0.043	-0.11	0.683130051063973	0.63
CG7441	zfh1	0.28	0.043	-0.11	0.683130051063973	0.63
CG7441	dac	0.24	0.043	-0.11	0.683130051063973	0.63
CG7441	CG32105	0.24	0.043	-0.11	0.683130051063973	0.63
CG7441	CG32532	0.2	0.043	-0.11	0.683130051063973	0.63
CG7441	CG3726	0.11	0.043	-0.11	0.683130051063973	0.63
CG7441	sr	0.08	0.043	-0.11	0.683130051063973	0.63
CG7441	bab2	0.06	0.043	-0.11	0.683130051063973	0.63
CG7441	Stat92E	-0.17	0.043	-0.11	0.683130051063973	0.63
CG14353	ap	3.54	0.085	-0.38	0.333333333333333	0.34
CG14353	vvl	3.49	0.085	-0.38	0.333333333333333	0.34
CG14353	br	3.36	0.085	-0.38	0.333333333333333	0.34
CG14353	CG9932	3.14	0.085	-0.38	0.333333333333333	0.34
CG14353	noc	2.2	0.085	-0.38	0.333333333333333	0.34
CG14353	zfh1	1.8	0.085	-0.38	0.333333333333333	0.34
CG14353	rn	1.25	0.085	-0.38	0.333333333333333	0.34
CG14353	NK7.1	1.12	0.085	-0.38	0.333333333333333	0.34
CG14353	bsh	1.08	0.085	-0.38	0.333333333333333	0.34
CG14353	sr	0.86	0.085	-0.38	0.333333333333333	0.34
CG14353	kn	0.76	0.085	-0.38	0.333333333333333	0.34
CG14353	lov	0.74	0.085	-0.38	0.333333333333333	0.34
CG14353	erm	0.74	0.085	-0.38	0.333333333333333	0.34
CG14353	Dll	0.59	0.085	-0.38	0.333333333333333	0.34
CG14353	CG43689	0.56	0.085	-0.38	0.333333333333333	0.34
CG14353	dmrt99B	0.51	0.085	-0.38	0.333333333333333	0.34
CG14353	ct	0.32	0.085	-0.38	0.333333333333333	0.34
CG14353	danr	0.24	0.085	-0.38	0.333333333333333	0.34
CG14353	vfl	0.23	0.085	-0.38	0.333333333333333	0.34
CG14353	fru	0.19	0.085	-0.38	0.333333333333333	0.34
CG14353	Atf3	0.15	0.085	-0.38	0.333333333333333	0.34
CG14353	hbn	0.11	0.085	-0.38	0.333333333333333	0.34
CG14353	hth	0.04	0.085	-0.38	0.333333333333333	0.34
CG14353	tsh	-0.04	0.085	-0.38	0.333333333333333	0.34
CG14353	Vsx1	-0.19	0.085	-0.38	0.333333333333333	0.34
CG14353	dan	-0.24	0.085	-0.38	0.333333333333333	0.34
CG14353	dm	-0.26	0.085	-0.38	0.333333333333333	0.34
CG14353	elB	-0.32	0.085	-0.38	0.333333333333333	0.34
CG14353	pros	-0.34	0.085	-0.38	0.333333333333333	0.34
CG14353	ham	-0.35	0.085	-0.38	0.333333333333333	0.34
CG13698	D	11.34	0.24	0.3	0.29277002188456	0.32
CG13698	Sox21b	6.96	0.24	0.3	0.29277002188456	0.32
CG13698	elB	3.49	0.24	0.3	0.29277002188456	0.32
CG13698	foxo	2.5	0.24	0.3	0.29277002188456	0.32
CG13698	bi	2.35	0.24	0.3	0.29277002188456	0.32
CG13698	Awh	1.99	0.24	0.3	0.29277002188456	0.32
CG13698	fkh	1.97	0.24	0.3	0.29277002188456	0.32
CG13698	CG32532	1.81	0.24	0.3	0.29277002188456	0.32
CG13698	kn	1.58	0.24	0.3	0.29277002188456	0.32
CG13698	TfAP-2	1.48	0.24	0.3	0.29277002188456	0.32
CG13698	pros	1.48	0.24	0.3	0.29277002188456	0.32
CG13698	noc	1.36	0.24	0.3	0.29277002188456	0.32
CG13698	br	1.1	0.24	0.3	0.29277002188456	0.32
CG13698	CG34340	0.82	0.24	0.3	0.29277002188456	0.32
CG13698	RunxB	0.7	0.24	0.3	0.29277002188456	0.32
CG13698	CG43689	0.68	0.24	0.3	0.29277002188456	0.32
CG13698	CG9932	0.45	0.24	0.3	0.29277002188456	0.32
CG13698	svp	0.43	0.24	0.3	0.29277002188456	0.32
CG13698	CG11294	0.34	0.24	0.3	0.29277002188456	0.32
CG13698	ab	0.3	0.24	0.3	0.29277002188456	0.32
CG13698	Camta	0.24	0.24	0.3	0.29277002188456	0.32
CG13698	Vsx1	0.2	0.24	0.3	0.29277002188456	0.32
CG13698	SoxN	0.16	0.24	0.3	0.29277002188456	0.32
CG13698	tsh	-0.06	0.24	0.3	0.29277002188456	0.32
CG13698	dan	-0.12	0.24	0.3	0.29277002188456	0.32
CG13698	vvl	-0.17	0.24	0.3	0.29277002188456	0.32
CG13698	danr	-0.22	0.24	0.3	0.29277002188456	0.32
CG13698	ey	-0.34	0.24	0.3	0.29277002188456	0.32
CG13698	hbn	-0.35	0.24	0.3	0.29277002188456	0.32
CG13698	bsh	-0.44	0.24	0.3	0.29277002188456	0.32
hid	toy	6.4	0.057	0.55	0.0666666666666667	0.01
hid	bab2	2.62	0.057	0.55	0.0666666666666667	0.01
hid	danr	2.33	0.057	0.55	0.0666666666666667	0.01
hid	bab1	2.14	0.057	0.55	0.0666666666666667	0.01
hid	hth	1.89	0.057	0.55	0.0666666666666667	0.01
hid	TfAP-2	1.76	0.057	0.55	0.0666666666666667	0.01
hid	CG43689	1.68	0.057	0.55	0.0666666666666667	0.01
hid	fkh	1.47	0.057	0.55	0.0666666666666667	0.01
hid	scro	1.39	0.057	0.55	0.0666666666666667	0.01
hid	Atf3	1.37	0.057	0.55	0.0666666666666667	0.01
hid	dmrt99B	1.24	0.057	0.55	0.0666666666666667	0.01
hid	tsh	1.23	0.057	0.55	0.0666666666666667	0.01
hid	dac	1.18	0.057	0.55	0.0666666666666667	0.01
hid	vfl	1.11	0.057	0.55	0.0666666666666667	0.01
hid	br	1	0.057	0.55	0.0666666666666667	0.01
hid	foxo	0.96	0.057	0.55	0.0666666666666667	0.01
hid	elB	0.9	0.057	0.55	0.0666666666666667	0.01
hid	D	0.89	0.057	0.55	0.0666666666666667	0.01
hid	apt	0.84	0.057	0.55	0.0666666666666667	0.01
hid	hbn	0.74	0.057	0.55	0.0666666666666667	0.01
hid	ab	0.71	0.057	0.55	0.0666666666666667	0.01
hid	dm	0.5	0.057	0.55	0.0666666666666667	0.01
hid	Sox21b	0.48	0.057	0.55	0.0666666666666667	0.01
hid	Stat92E	0.43	0.057	0.55	0.0666666666666667	0.01
hid	Hmx	0.35	0.057	0.55	0.0666666666666667	0.01
hid	run	0.17	0.057	0.55	0.0666666666666667	0.01
hid	Camta	0.11	0.057	0.55	0.0666666666666667	0.01
hid	svp	-0.2	0.057	0.55	0.0666666666666667	0.01
hid	Lim3	-0.21	0.057	0.55	0.0666666666666667	0.01
hid	tj	-0.22	0.057	0.55	0.0666666666666667	0.01
skl	luna	7.51	0.244	0.28	0.181568259800641	0.13
skl	bab1	5.1	0.244	0.28	0.181568259800641	0.13
skl	ap	3.87	0.244	0.28	0.181568259800641	0.13
skl	dve	3.06	0.244	0.28	0.181568259800641	0.13
skl	pros	2.64	0.244	0.28	0.181568259800641	0.13
skl	fd59A	1.72	0.244	0.28	0.181568259800641	0.13
skl	Stat92E	1.58	0.244	0.28	0.181568259800641	0.13
skl	bi	1.5	0.244	0.28	0.181568259800641	0.13
skl	aop	1.37	0.244	0.28	0.181568259800641	0.13
skl	mirr	1.35	0.244	0.28	0.181568259800641	0.13
skl	rn	1.26	0.244	0.28	0.181568259800641	0.13
skl	toy	1.26	0.244	0.28	0.181568259800641	0.13
skl	CG32105	1.17	0.244	0.28	0.181568259800641	0.13
skl	D	1.1	0.244	0.28	0.181568259800641	0.13
skl	br	0.91	0.244	0.28	0.181568259800641	0.13
skl	kn	0.84	0.244	0.28	0.181568259800641	0.13
skl	zfh1	0.82	0.244	0.28	0.181568259800641	0.13
skl	hth	0.8	0.244	0.28	0.181568259800641	0.13
skl	lov	0.66	0.244	0.28	0.181568259800641	0.13
skl	CG34340	0.58	0.244	0.28	0.181568259800641	0.13
skl	hbn	0.43	0.244	0.28	0.181568259800641	0.13
skl	bsh	0.34	0.244	0.28	0.181568259800641	0.13
skl	sim	0.27	0.244	0.28	0.181568259800641	0.13
skl	CG43689	0.24	0.244	0.28	0.181568259800641	0.13
skl	danr	0.2	0.244	0.28	0.181568259800641	0.13
skl	dmrt99B	-0.03	0.244	0.28	0.181568259800641	0.13
skl	apt	-0.08	0.244	0.28	0.181568259800641	0.13
skl	Sox102F	-0.11	0.244	0.28	0.181568259800641	0.13
skl	SoxN	-0.19	0.244	0.28	0.181568259800641	0.13
skl	foxo	-0.2	0.244	0.28	0.181568259800641	0.13
CG32196	D	8.61	0.076	-0.16	0.0975900072948533	0.78
CG32196	Vsx1	8.47	0.076	-0.16	0.0975900072948533	0.78
